# Quantification and site-specific analysis of co-occupied N- and O-glycopeptides

**DOI:** 10.1101/2024.07.06.602348

**Authors:** Joann Chongsaritsinsuk, Valentina Rangel-Angarita, Keira E. Mahoney, Taryn M. Lucas, Olivia M. Enny, Mitchelle Katemauswa, Stacy A. Malaker

**Author notes:** To whom correspondence should be addressed: Stacy A. Malaker **Stacy A. Malaker** – Department of Chemistry, Yale University, New Haven, Connecticut 06511.

## Abstract

Protein glycosylation is a complex post-translational modification that is generally classified as N- or O-linked. Site-specific analysis of glycopeptides is accomplished with a variety of fragmentation methods, depending on the type of glycosylation being investigated and the instrumentation available. For instance, collisional dissociation methods are frequently used for N-glycoproteomic analysis with the assumption that one N-sequon exists per tryptic peptide. Alternatively, electron-based methods are indispensable for O-glycosite localization. However, the presence of simultaneously N- and O-glycosylated peptides could suggest the necessity of electron-based fragmentation methods for N-glycoproteomics, which is not commonly performed. Thus, we quantified the prevalence of N- and O-glycopeptides in mucins and other glycoproteins. A much higher frequency of co-occupancy within mucins was detected whereas only a negligible occurrence occurred within non-mucin glycoproteins. This was demonstrated from analyses of recombinant and/or purified proteins, as well as more complex samples. Where co-occupancy occurred, O-glycosites were frequently localized to the Ser/Thr within the N-sequon. Additionally, we found that O-glycans in close proximity to the occupied Asn were predominantly unelaborated core 1 structures, while those further away were more extended. Overall, we demonstrate electron-based methods are required for robust site-specific analysis of mucins, wherein co-occupancy is more prevalent. Conversely, collisional methods are generally sufficient for analyses of other types of glycoproteins.

## Supplemental Table 2 for "Quantification and site-specific analysis of co-occupied N- and O-glycopeptides" (part 1 of 2)

### Sheet: Legend
				Supplemental Table 2. SmE, trypsin, and PNGaseF digest of TIM-4 output and manually validated peptides. There are four tabs for all Byonic searches. The tab labeled as "Summary" describes the Byonic parameters used for the search, including the name of the RAW file searched and the proteome searched against. The second tab, "Spectra", represents the raw output of Byonic, where no FDR filtering was applied. The third tab, named "Filtered spectra", contains filtering for software-localized unique GSMs and relevant peptides containing N-sequons (see Methods). Lastly, the tab named "Validated glycopeptides" is a summary of all the unique manually validated glycopeptides. In this tab, we identify: which author analyzed the data and the search algorithm used in the column "Method of ID"; the digestion conditions a peptide was generated with under "Enzyme"; the peptide backbone under "Localization" where a lower case Ser/Thr represents a modified O-glycosite and a lowercase Asp represents a deamidated N-glycosite; the "RT" the peptide eluted at in the chromatogram; the "Start" and "End" sequence of the peptide in its corresponding protein sequence; the glycan structure [in brackets] at the corresponding modification site numerated before the brackets under "Modification"; any unlocalized glycan compositions under "Unlocalized"; the calculated AUC from XICs under "Area"; the corresponding charge of the peptide under "z"; the corresponding precursor mass of the species under "mz"; the predicted peptide mass under "M + H"; the calculated error under "ppm"; the "138/144" ratio which was determined based on relative abundance of the 138 to 144 peaks in the HCD scan; and whether we determined the N-glycosite to be modified (yes) or not (no) under "Glycosylated N?". For PNGaseF searches, we determined an N-sequon to be occupied if we were able to site-localize N-glycosylation to that site with EndoH&F2 data or if we saw evidence for N-glycosylation at that site from our corresponding N-glycosearches.
	Glycan Labels
	H	Hexose
	N	GalNAc
	A	NeuAc
	F	Fucose

### Sheet: Summary
Summary:
	1) Input data file: C:\Users\Big Boy\Downloads\240228_JC_TIM4_PNGaseF_SmE_Trypsin.raw
	2) Protein database: C:\Users\Big Boy\Desktop\Joann\Proteomes\TIM4_Q96H15_HisTag.fasta
	3) Parameter file: C:\Users\Big Boy\Desktop\Joann\240305_JC_TIM4_PNGaseF_SmE_Trypsin_Byonic\objs\params.prf
	4) Date/Time: March 5, 2024 at 10:59:26 AM EST
	5) RunTime: 6 minutes, 44 seconds; on 16 cores
Summary Statistics:
	1) Reporting 1 forward and 1 reverse proteins
	2) 521 unique forward peptides
	3) 3071 spectra matched to forward peptides
	4) Estimated spectrum-level FDR on true proteins is 0.8%
Recorded protein search configuration:
Num	Rule	Value
0	Protein database	C:\Users\Big Boy\Desktop\Joann\Proteomes\TIM4_Q96H15_HisTag.fasta
1	Spectrum-level FDR	Auto cut
2	Cleavage residues	RK;ST
3	Digest cutter	C-terminal & N-terminal cutter
4	Peptide termini	Fully specific
5	Maximum number of missed cleavages	6
6	Precursor tolerance	10.0 ppm
7	Fragment tolerance	ma:ftms 20.0 ppm, ma:itms 0.35 Da
8	Fragment tolerance version	2
9	Charges applied to charge-unassigned spectra:	1,2,3,4
10	Precursor mass max	7000.0
11	N-glycan search	None
12	O-glycan search	None
13	Off by x isotopes	-2,-1,0,+1,+2
14	Contaminants added	false
15	Decoys added	true
16	%Additional parameters:
17	Disulfide Enable	false
18	Trisulfide Enable	false
19	DSS Crosslink Enable	false
20	Custom Crosslink Enable	false
21	Wildcard Enable	0
22	Combyne cut off score	Auto
23	Protein FDR cutoff	1%
24	Focused DB created	false
25	Export mzIdentML	false
26	Score version	2
27	precursor_assignment_flags	1
28	po_NumberMonosReturn	1
29	Lock mass list	None
30	do_quick_rejects	0
31	%Modification searches:
32	common_modifications_max	3
33	rare_modifications_max	1
34	%Fixed and variable modifications:
35	Carbamidomethyl / +57.021464 @ C | fixed
36	Deamidated / +0.984016 @ N | rare1
37	% Custom modification text below
38	%Glycan modifications:
39	% O-glycan 9 common.txt
40	HexNAc(1)Hex(1) @ OGlycan | common3
41	HexNAc(1) @ OGlycan | common3
42	HexNAc(2)Hex(1) @ OGlycan | common3
43	HexNAc(1)Hex(1)NeuAc(1) @ OGlycan | common3
44	HexNAc(1)Hex(1)NeuAc(2) @ OGlycan | common3
45	HexNAc(2)Hex(2)NeuAc(1) @ OGlycan | common3
46	HexNAc(2)Hex(2)NeuAc(2) @ OGlycan | common3
47	HexNAc(2)Hex(2) @ OGlycan | common3
48	% Custom modification text below
49	Show all N-glycopeptides	0
50	%Addition parameters:
51	Product Version	PMI-Byonic-Demo:v4.5.2
52	Registered to	Stacy Malaker Yale University

### Sheet: Spectra
Query #:z	Protein Rank	Peptide < ProteinMetrics Confidential >	Glycans NHFAGNa	Modification Type(s)	Observed m/z	z	Observed (M+H)	Calc. mass (M+H)	Off-by-x error	Mass error (ppm)	Starting position	Cleavage	Score	Delta	Delta Mod	|Log Prob|	# of unique peptides	Protein Name	Protein DB number	Comment	Scan #	Scan Time
17666:3	1	-.ETVVTEVLGHR.V			413.895	3	1239.67	1239.67	0	1.5	1	Non	3.58	3.58	3.58	1.05	521	>sp|Q96H15|TIMD4_HUMAN T-cell immunoglobulin and mucin domain-containing protein 4 OS=Homo sapiens OX=9606 GN=TIMD4 PE=1 SV=2	1	240228_jc_tim4_pngasef_sme_trypsin.ScanId;v=1;d1=22284.22284.3	controllerType=0 controllerNumber=1 scan=22284	58.9586
14218:2	1	-.ETVVTEVLGHR.V			620.339	2	1239.67	1239.67	0	1.4	1	Non	4.61	4.61	4.61	0.28	521	>sp|Q96H15|TIMD4_HUMAN T-cell immunoglobulin and mucin domain-containing protein 4 OS=Homo sapiens OX=9606 GN=TIMD4 PE=1 SV=2	1	240228_jc_tim4_pngasef_sme_trypsin.ScanId;v=1;d1=18569.18569.2	controllerType=0 controllerNumber=1 scan=18569	48.8038
17700:3	1	-.ETVVTEVLGHR.V			413.895	3	1239.67	1239.67	0	1.5	1	Non	5.08	5.08	5.08	1.05	521	>sp|Q96H15|TIMD4_HUMAN T-cell immunoglobulin and mucin domain-containing protein 4 OS=Homo sapiens OX=9606 GN=TIMD4 PE=1 SV=2	1	240228_jc_tim4_pngasef_sme_trypsin.ScanId;v=1;d1=22336.22336.3	controllerType=0 controllerNumber=1 scan=22336	59.1102
17264:3	1	-.ETVVTEVLGHR.V			413.895	3	1239.67	1239.67	0	1.5	1	Non	7.22	7.22	7.22	1.05	521	>sp|Q96H15|TIMD4_HUMAN T-cell immunoglobulin and mucin domain-containing protein 4 OS=Homo sapiens OX=9606 GN=TIMD4 PE=1 SV=2	1	240228_jc_tim4_pngasef_sme_trypsin.ScanId;v=1;d1=21816.21816.3	controllerType=0 controllerNumber=1 scan=21816	57.6158
17379:3	1	-.ETVVTEVLGHR.V			413.895	3	1239.67	1239.67	0	1.5	1	Non	13.02	13.02	13.02	1.05	521	>sp|Q96H15|TIMD4_HUMAN T-cell immunoglobulin and mucin domain-containing protein 4 OS=Homo sapiens OX=9606 GN=TIMD4 PE=1 SV=2	1	240228_jc_tim4_pngasef_sme_trypsin.ScanId;v=1;d1=21955.21955.3	controllerType=0 controllerNumber=1 scan=21955	58.0026
17701:3	1	-.ETVVTEVLGHR.V			413.895	3	1239.67	1239.67	0	0.8	1	Non	16.7	16.7	16.7	1.05	521	>sp|Q96H15|TIMD4_HUMAN T-cell immunoglobulin and mucin domain-containing protein 4 OS=Homo sapiens OX=9606 GN=TIMD4 PE=1 SV=2	1	240228_jc_tim4_pngasef_sme_trypsin.ScanId;v=1;d1=22339.22339.3	controllerType=0 controllerNumber=1 scan=22339	59.1179
16167:3	1	-.ETVVTEVLGHR.V			413.895	3	1239.67	1239.67	0	2	1	Non	17.98	17.98	17.98	1.16	521	>sp|Q96H15|TIMD4_HUMAN T-cell immunoglobulin and mucin domain-containing protein 4 OS=Homo sapiens OX=9606 GN=TIMD4 PE=1 SV=2	1	240228_jc_tim4_pngasef_sme_trypsin.ScanId;v=1;d1=20631.20631.3	controllerType=0 controllerNumber=1 scan=20631	54.3606
17729:3	1	-.ETVVTEVLGHR.V			413.895	3	1239.67	1239.67	0	2	1	Non	30.3	30.3	30.3	1.16	521	>sp|Q96H15|TIMD4_HUMAN T-cell immunoglobulin and mucin domain-containing protein 4 OS=Homo sapiens OX=9606 GN=TIMD4 PE=1 SV=2	1	240228_jc_tim4_pngasef_sme_trypsin.ScanId;v=1;d1=22388.22388.3	controllerType=0 controllerNumber=1 scan=22388	59.259
17669:3	1	-.ETVVTEVLGHR.V			413.895	3	1239.67	1239.67	0	1.5	1	Non	32.05	32.05	32.05	1.15	521	>sp|Q96H15|TIMD4_HUMAN T-cell immunoglobulin and mucin domain-containing protein 4 OS=Homo sapiens OX=9606 GN=TIMD4 PE=1 SV=2	1	240228_jc_tim4_pngasef_sme_trypsin.ScanId;v=1;d1=22288.22288.3	controllerType=0 controllerNumber=1 scan=22288	58.966
16945:3	1	-.ETVVTEVLGHR.V			413.895	3	1239.67	1239.67	0	1.5	1	Non	43.46	43.46	43.46	1.54	521	>sp|Q96H15|TIMD4_HUMAN T-cell immunoglobulin and mucin domain-containing protein 4 OS=Homo sapiens OX=9606 GN=TIMD4 PE=1 SV=2	1	240228_jc_tim4_pngasef_sme_trypsin.ScanId;v=1;d1=21468.21468.3	controllerType=0 controllerNumber=1 scan=21468	56.6083
17329:3	1	-.ETVVTEVLGHR.V			413.895	3	1239.67	1239.67	0	1	1	Non	46.21	46.21	46.21	1.54	521	>sp|Q96H15|TIMD4_HUMAN T-cell immunoglobulin and mucin domain-containing protein 4 OS=Homo sapiens OX=9606 GN=TIMD4 PE=1 SV=2	1	240228_jc_tim4_pngasef_sme_trypsin.ScanId;v=1;d1=21893.21893.3	controllerType=0 controllerNumber=1 scan=21893	57.8338
18469:3	1	-.ETVVTEVLGHR.V			413.895	3	1239.67	1239.67	0	1	1	Non	49.16	49.16	49.16	1.54	521	>sp|Q96H15|TIMD4_HUMAN T-cell immunoglobulin and mucin domain-containing protein 4 OS=Homo sapiens OX=9606 GN=TIMD4 PE=1 SV=2	1	240228_jc_tim4_pngasef_sme_trypsin.ScanId;v=1;d1=23295.23295.3	controllerType=0 controllerNumber=1 scan=23295	61.8209
17936:3	1	-.ETVVTEVLGHR.V			413.895	3	1239.67	1239.67	0	0.1	1	Non	53.87	53.87	53.87	0.72	521	>sp|Q96H15|TIMD4_HUMAN T-cell immunoglobulin and mucin domain-containing protein 4 OS=Homo sapiens OX=9606 GN=TIMD4 PE=1 SV=2	1	240228_jc_tim4_pngasef_sme_trypsin.ScanId;v=1;d1=22655.22655.3	controllerType=0 controllerNumber=1 scan=22655	60.037
17777:3	1	-.ETVVTEVLGHR.V			413.895	3	1239.67	1239.67	0	0.5	1	Non	55.75	55.75	55.75	1.54	521	>sp|Q96H15|TIMD4_HUMAN T-cell immunoglobulin and mucin domain-containing protein 4 OS=Homo sapiens OX=9606 GN=TIMD4 PE=1 SV=2	1	240228_jc_tim4_pngasef_sme_trypsin.ScanId;v=1;d1=22458.22458.3	controllerType=0 controllerNumber=1 scan=22458	59.4659
16552:3	1	-.ETVVTEVLGHR.V			413.895	3	1239.67	1239.67	0	1	1	Non	61.3	61.3	61.3	1.54	521	>sp|Q96H15|TIMD4_HUMAN T-cell immunoglobulin and mucin domain-containing protein 4 OS=Homo sapiens OX=9606 GN=TIMD4 PE=1 SV=2	1	240228_jc_tim4_pngasef_sme_trypsin.ScanId;v=1;d1=21041.21041.3	controllerType=0 controllerNumber=1 scan=21041	55.393
17179:3	1	-.ETVVTEVLGHR.V			413.895	3	1239.67	1239.67	0	1.5	1	Non	63.55	63.55	63.55	1.54	521	>sp|Q96H15|TIMD4_HUMAN T-cell immunoglobulin and mucin domain-containing protein 4 OS=Homo sapiens OX=9606 GN=TIMD4 PE=1 SV=2	1	240228_jc_tim4_pngasef_sme_trypsin.ScanId;v=1;d1=21723.21723.3	controllerType=0 controllerNumber=1 scan=21723	57.3615
17384:3	1	-.ETVVTEVLGHR.V			413.895	3	1239.67	1239.67	0	0.8	1	Non	64.52	64.52	64.52	1.4	521	>sp|Q96H15|TIMD4_HUMAN T-cell immunoglobulin and mucin domain-containing protein 4 OS=Homo sapiens OX=9606 GN=TIMD4 PE=1 SV=2	1	240228_jc_tim4_pngasef_sme_trypsin.ScanId;v=1;d1=21961.21961.3	controllerType=0 controllerNumber=1 scan=21961	58.0162
17507:3	1	-.ETVVTEVLGHR.V			413.895	3	1239.67	1239.67	0	1.8	1	Non	68.47	68.47	68.47	1.56	521	>sp|Q96H15|TIMD4_HUMAN T-cell immunoglobulin and mucin domain-containing protein 4 OS=Homo sapiens OX=9606 GN=TIMD4 PE=1 SV=2	1	240228_jc_tim4_pngasef_sme_trypsin.ScanId;v=1;d1=22109.22109.3	controllerType=0 controllerNumber=1 scan=22109	58.4401
17315:3	1	-.ETVVTEVLGHR.V			413.895	3	1239.67	1239.67	0	2	1	Non	69.83	69.83	69.83	1.69	521	>sp|Q96H15|TIMD4_HUMAN T-cell immunoglobulin and mucin domain-containing protein 4 OS=Homo sapiens OX=9606 GN=TIMD4 PE=1 SV=2	1	240228_jc_tim4_pngasef_sme_trypsin.ScanId;v=1;d1=21875.21875.3	controllerType=0 controllerNumber=1 scan=21875	57.7775
17253:3	1	-.ETVVTEVLGHR.V			413.895	3	1239.67	1239.67	0	1.8	1	Non	75.51	75.51	75.51	1.56	521	>sp|Q96H15|TIMD4_HUMAN T-cell immunoglobulin and mucin domain-containing protein 4 OS=Homo sapiens OX=9606 GN=TIMD4 PE=1 SV=2	1	240228_jc_tim4_pngasef_sme_trypsin.ScanId;v=1;d1=21804.21804.3	controllerType=0 controllerNumber=1 scan=21804	57.5837
16773:3	1	-.ETVVTEVLGHR.V			413.895	3	1239.67	1239.67	0	1.3	1	Non	77.18	77.18	77.18	1.4	521	>sp|Q96H15|TIMD4_HUMAN T-cell immunoglobulin and mucin domain-containing protein 4 OS=Homo sapiens OX=9606 GN=TIMD4 PE=1 SV=2	1	240228_jc_tim4_pngasef_sme_trypsin.ScanId;v=1;d1=21284.21284.3	controllerType=0 controllerNumber=1 scan=21284	56.0934
16677:3	1	-.ETVVTEVLGHR.V			413.895	3	1239.67	1239.67	0	1.3	1	Non	90.17	90.17	90.17	1.39	521	>sp|Q96H15|TIMD4_HUMAN T-cell immunoglobulin and mucin domain-containing protein 4 OS=Homo sapiens OX=9606 GN=TIMD4 PE=1 SV=2	1	240228_jc_tim4_pngasef_sme_trypsin.ScanId;v=1;d1=21178.21178.3	controllerType=0 controllerNumber=1 scan=21178	55.7806
17613:3	1	-.ETVVTEVLGHR.V			413.896	3	1239.67	1239.67	0	2.5	1	Non	91.78	91.78	91.78	1.55	521	>sp|Q96H15|TIMD4_HUMAN T-cell immunoglobulin and mucin domain-containing protein 4 OS=Homo sapiens OX=9606 GN=TIMD4 PE=1 SV=2	1	240228_jc_tim4_pngasef_sme_trypsin.ScanId;v=1;d1=22225.22225.3	controllerType=0 controllerNumber=1 scan=22225	58.7877
16637:3	1	-.ETVVTEVLGHR.V			413.896	3	1239.67	1239.67	0	2.2	1	Non	92.66	92.66	92.66	1.55	521	>sp|Q96H15|TIMD4_HUMAN T-cell immunoglobulin and mucin domain-containing protein 4 OS=Homo sapiens OX=9606 GN=TIMD4 PE=1 SV=2	1	240228_jc_tim4_pngasef_sme_trypsin.ScanId;v=1;d1=21131.21131.3	controllerType=0 controllerNumber=1 scan=21131	55.6464
16934:3	1	-.ETVVTEVLGHR.V			413.895	3	1239.67	1239.67	0	0.8	1	Non	99.31	99.31	99.31	1.39	521	>sp|Q96H15|TIMD4_HUMAN T-cell immunoglobulin and mucin domain-containing protein 4 OS=Homo sapiens OX=9606 GN=TIMD4 PE=1 SV=2	1	240228_jc_tim4_pngasef_sme_trypsin.ScanId;v=1;d1=21456.21456.3	controllerType=0 controllerNumber=1 scan=21456	56.5754
17438:3	1	-.ETVVTEVLGHR.V			413.895	3	1239.67	1239.67	0	1	1	Non	113.1	113.1	113.1	1.45	521	>sp|Q96H15|TIMD4_HUMAN T-cell immunoglobulin and mucin domain-containing protein 4 OS=Homo sapiens OX=9606 GN=TIMD4 PE=1 SV=2	1	240228_jc_tim4_pngasef_sme_trypsin.ScanId;v=1;d1=22027.22027.3	controllerType=0 controllerNumber=1 scan=22027	58.1964
17819:3	1	-.ETVVTEVLGHR.V			413.895	3	1239.67	1239.67	0	1.3	1	Non	133.39	133.39	133.39	1.62	521	>sp|Q96H15|TIMD4_HUMAN T-cell immunoglobulin and mucin domain-containing protein 4 OS=Homo sapiens OX=9606 GN=TIMD4 PE=1 SV=2	1	240228_jc_tim4_pngasef_sme_trypsin.ScanId;v=1;d1=22520.22520.3	controllerType=0 controllerNumber=1 scan=22520	59.6376
18367:3	1	-.ETVVTEVLGHR.V			413.895	3	1239.67	1239.67	0	1.3	1	Non	133.68	133.68	133.68	1.62	521	>sp|Q96H15|TIMD4_HUMAN T-cell immunoglobulin and mucin domain-containing protein 4 OS=Homo sapiens OX=9606 GN=TIMD4 PE=1 SV=2	1	240228_jc_tim4_pngasef_sme_trypsin.ScanId;v=1;d1=23186.23186.3	controllerType=0 controllerNumber=1 scan=23186	61.5313
15786:3	1	-.ETVVTEVLGHR.V			413.895	3	1239.67	1239.67	0	2	1	Non	133.81	133.81	133.81	1.72	521	>sp|Q96H15|TIMD4_HUMAN T-cell immunoglobulin and mucin domain-containing protein 4 OS=Homo sapiens OX=9606 GN=TIMD4 PE=1 SV=2	1	240228_jc_tim4_pngasef_sme_trypsin.ScanId;v=1;d1=20229.20229.3	controllerType=0 controllerNumber=1 scan=20229	53.2658
16756:3	1	-.ETVVTEVLGHR.V			413.895	3	1239.67	1239.67	0	0.8	1	Non	138.1	138.1	138.1	1.57	521	>sp|Q96H15|TIMD4_HUMAN T-cell immunoglobulin and mucin domain-containing protein 4 OS=Homo sapiens OX=9606 GN=TIMD4 PE=1 SV=2	1	240228_jc_tim4_pngasef_sme_trypsin.ScanId;v=1;d1=21266.21266.3	controllerType=0 controllerNumber=1 scan=21266	56.0426
16084:3	1	-.ETVVTEVLGHR.V			413.895	3	1239.67	1239.67	0	1.8	1	Non	141.24	141.24	141.24	1.72	521	>sp|Q96H15|TIMD4_HUMAN T-cell immunoglobulin and mucin domain-containing protein 4 OS=Homo sapiens OX=9606 GN=TIMD4 PE=1 SV=2	1	240228_jc_tim4_pngasef_sme_trypsin.ScanId;v=1;d1=20543.20543.3	controllerType=0 controllerNumber=1 scan=20543	54.1102
17459:3	1	-.ETVVTEVLGHR.V			413.895	3	1239.67	1239.67	0	2	1	Non	142.2	142.2	142.2	1.72	521	>sp|Q96H15|TIMD4_HUMAN T-cell immunoglobulin and mucin domain-containing protein 4 OS=Homo sapiens OX=9606 GN=TIMD4 PE=1 SV=2	1	240228_jc_tim4_pngasef_sme_trypsin.ScanId;v=1;d1=22052.22052.3	controllerType=0 controllerNumber=1 scan=22052	58.2639
16099:3	1	-.ETVVTEVLGHR.V			413.895	3	1239.67	1239.67	0	1.8	1	Non	143.54	143.54	143.54	1.72	521	>sp|Q96H15|TIMD4_HUMAN T-cell immunoglobulin and mucin domain-containing protein 4 OS=Homo sapiens OX=9606 GN=TIMD4 PE=1 SV=2	1	240228_jc_tim4_pngasef_sme_trypsin.ScanId;v=1;d1=20559.20559.3	controllerType=0 controllerNumber=1 scan=20559	54.1611
16863:3	1	-.ETVVTEVLGHR.V			413.895	3	1239.67	1239.67	0	1.3	1	Non	146.45	146.45	146.45	1.57	521	>sp|Q96H15|TIMD4_HUMAN T-cell immunoglobulin and mucin domain-containing protein 4 OS=Homo sapiens OX=9606 GN=TIMD4 PE=1 SV=2	1	240228_jc_tim4_pngasef_sme_trypsin.ScanId;v=1;d1=21379.21379.3	controllerType=0 controllerNumber=1 scan=21379	56.3688
16242:3	1	-.ETVVTEVLGHR.V			413.895	3	1239.67	1239.67	0	1.8	1	Non	156.18	156.18	156.18	1.72	521	>sp|Q96H15|TIMD4_HUMAN T-cell immunoglobulin and mucin domain-containing protein 4 OS=Homo sapiens OX=9606 GN=TIMD4 PE=1 SV=2	1	240228_jc_tim4_pngasef_sme_trypsin.ScanId;v=1;d1=20712.20712.3	controllerType=0 controllerNumber=1 scan=20712	54.5728
15895:3	1	-.ETVVTEVLGHR.V			413.895	3	1239.67	1239.67	0	1.3	1	Non	158.09	158.09	158.09	1.57	521	>sp|Q96H15|TIMD4_HUMAN T-cell immunoglobulin and mucin domain-containing protein 4 OS=Homo sapiens OX=9606 GN=TIMD4 PE=1 SV=2	1	240228_jc_tim4_pngasef_sme_trypsin.ScanId;v=1;d1=20344.20344.3	controllerType=0 controllerNumber=1 scan=20344	53.5587
15548:3	1	-.ETVVTEVLGHR.V			413.896	3	1239.67	1239.67	0	2.2	1	Non	158.52	158.52	158.52	1.72	521	>sp|Q96H15|TIMD4_HUMAN T-cell immunoglobulin and mucin domain-containing protein 4 OS=Homo sapiens OX=9606 GN=TIMD4 PE=1 SV=2	1	240228_jc_tim4_pngasef_sme_trypsin.ScanId;v=1;d1=19973.19973.3	controllerType=0 controllerNumber=1 scan=19973	52.5821
16454:3	1	-.ETVVTEVLGHR.V			413.895	3	1239.67	1239.67	0	1.5	1	Non	163.46	163.46	163.46	1.76	521	>sp|Q96H15|TIMD4_HUMAN T-cell immunoglobulin and mucin domain-containing protein 4 OS=Homo sapiens OX=9606 GN=TIMD4 PE=1 SV=2	1	240228_jc_tim4_pngasef_sme_trypsin.ScanId;v=1;d1=20937.20937.3	controllerType=0 controllerNumber=1 scan=20937	55.1336
16847:3	1	-.ETVVTEVLGHR.V			413.895	3	1239.67	1239.67	0	1.8	1	Non	169.47	169.47	169.47	1.78	521	>sp|Q96H15|TIMD4_HUMAN T-cell immunoglobulin and mucin domain-containing protein 4 OS=Homo sapiens OX=9606 GN=TIMD4 PE=1 SV=2	1	240228_jc_tim4_pngasef_sme_trypsin.ScanId;v=1;d1=21362.21362.3	controllerType=0 controllerNumber=1 scan=21362	56.3213
16991:3	1	-.ETVVTEVLGHR.V			413.895	3	1239.67	1239.67	0	1.3	1	Non	171.11	171.11	171.11	1.64	521	>sp|Q96H15|TIMD4_HUMAN T-cell immunoglobulin and mucin domain-containing protein 4 OS=Homo sapiens OX=9606 GN=TIMD4 PE=1 SV=2	1	240228_jc_tim4_pngasef_sme_trypsin.ScanId;v=1;d1=21525.21525.3	controllerType=0 controllerNumber=1 scan=21525	56.7914
16689:3	1	-.ETVVTEVLGHR.V			413.895	3	1239.67	1239.67	0	2	1	Non	178.03	178.03	178.03	1.87	521	>sp|Q96H15|TIMD4_HUMAN T-cell immunoglobulin and mucin domain-containing protein 4 OS=Homo sapiens OX=9606 GN=TIMD4 PE=1 SV=2	1	240228_jc_tim4_pngasef_sme_trypsin.ScanId;v=1;d1=21192.21192.3	controllerType=0 controllerNumber=1 scan=21192	55.8222
16334:3	1	-.ETVVTEVLGHR.V			413.895	3	1239.67	1239.67	0	1.8	1	Non	195.25	195.25	195.25	1.78	521	>sp|Q96H15|TIMD4_HUMAN T-cell immunoglobulin and mucin domain-containing protein 4 OS=Homo sapiens OX=9606 GN=TIMD4 PE=1 SV=2	1	240228_jc_tim4_pngasef_sme_trypsin.ScanId;v=1;d1=20811.20811.3	controllerType=0 controllerNumber=1 scan=20811	54.8481
17014:3	1	-.ETVVTEVLGHR.V			413.895	3	1239.67	1239.67	0	1.3	1	Non	198.38	198.38	198.38	1.64	521	>sp|Q96H15|TIMD4_HUMAN T-cell immunoglobulin and mucin domain-containing protein 4 OS=Homo sapiens OX=9606 GN=TIMD4 PE=1 SV=2	1	240228_jc_tim4_pngasef_sme_trypsin.ScanId;v=1;d1=21549.21549.3	controllerType=0 controllerNumber=1 scan=21549	56.8616
15806:3	1	-.ETVVTEVLGHR.V			413.895	3	1239.67	1239.67	0	1.5	1	Non	200.63	200.63	200.63	1.82	521	>sp|Q96H15|TIMD4_HUMAN T-cell immunoglobulin and mucin domain-containing protein 4 OS=Homo sapiens OX=9606 GN=TIMD4 PE=1 SV=2	1	240228_jc_tim4_pngasef_sme_trypsin.ScanId;v=1;d1=20250.20250.3	controllerType=0 controllerNumber=1 scan=20250	53.3196
14539:2	1	-.ETVVTEVLGHR.V			620.338	2	1239.67	1239.67	0	0.4	1	Non	206.3	206.3	206.3	1.87	521	>sp|Q96H15|TIMD4_HUMAN T-cell immunoglobulin and mucin domain-containing protein 4 OS=Homo sapiens OX=9606 GN=TIMD4 PE=1 SV=2	1	240228_jc_tim4_pngasef_sme_trypsin.ScanId;v=1;d1=18907.18907.2	controllerType=0 controllerNumber=1 scan=18907	49.7376
16249:3	1	-.ETVVTEVLGHR.V			413.895	3	1239.67	1239.67	0	1.5	1	Non	210.59	210.59	210.59	2.76	521	>sp|Q96H15|TIMD4_HUMAN T-cell immunoglobulin and mucin domain-containing protein 4 OS=Homo sapiens OX=9606 GN=TIMD4 PE=1 SV=2	1	240228_jc_tim4_pngasef_sme_trypsin.ScanId;v=1;d1=20720.20720.3	controllerType=0 controllerNumber=1 scan=20720	54.5918
15723:3	1	-.ETVVTEVLGHR.V			413.895	3	1239.67	1239.67	0	1.8	1	Non	214.2	214.2	214.2	2.99	521	>sp|Q96H15|TIMD4_HUMAN T-cell immunoglobulin and mucin domain-containing protein 4 OS=Homo sapiens OX=9606 GN=TIMD4 PE=1 SV=2	1	240228_jc_tim4_pngasef_sme_trypsin.ScanId;v=1;d1=20161.20161.3	controllerType=0 controllerNumber=1 scan=20161	53.0851
15642:3	1	-.ETVVTEVLGHR.V			413.896	3	1239.67	1239.67	0	2.2	1	Non	214.4	214.4	214.4	2.99	521	>sp|Q96H15|TIMD4_HUMAN T-cell immunoglobulin and mucin domain-containing protein 4 OS=Homo sapiens OX=9606 GN=TIMD4 PE=1 SV=2	1	240228_jc_tim4_pngasef_sme_trypsin.ScanId;v=1;d1=20073.20073.3	controllerType=0 controllerNumber=1 scan=20073	52.856
16182:3	1	-.ETVVTEVLGHR.V			413.895	3	1239.67	1239.67	0	1.8	1	Non	219.5	219.5	219.5	2.99	521	>sp|Q96H15|TIMD4_HUMAN T-cell immunoglobulin and mucin domain-containing protein 4 OS=Homo sapiens OX=9606 GN=TIMD4 PE=1 SV=2	1	240228_jc_tim4_pngasef_sme_trypsin.ScanId;v=1;d1=20647.20647.3	controllerType=0 controllerNumber=1 scan=20647	54.4014
15440:3	1	-.ETVVTEVLGHR.V			413.896	3	1239.67	1239.67	0	2.2	1	Non	230.92	230.92	230.92	2.99	521	>sp|Q96H15|TIMD4_HUMAN T-cell immunoglobulin and mucin domain-containing protein 4 OS=Homo sapiens OX=9606 GN=TIMD4 PE=1 SV=2	1	240228_jc_tim4_pngasef_sme_trypsin.ScanId;v=1;d1=19860.19860.3	controllerType=0 controllerNumber=1 scan=19860	52.2804
16446:3	1	-.ETVVTEVLGHR.V			413.894	3	1239.67	1239.67	0	-1.4	1	Non	244.48	244.48	244.48	2.01	521	>sp|Q96H15|TIMD4_HUMAN T-cell immunoglobulin and mucin domain-containing protein 4 OS=Homo sapiens OX=9606 GN=TIMD4 PE=1 SV=2	1	240228_jc_tim4_pngasef_sme_trypsin.ScanId;v=1;d1=20928.20928.3	controllerType=0 controllerNumber=1 scan=20928	55.1095
15706:3	1	-.ETVVTEVLGHR.V			413.895	3	1239.67	1239.67	0	1.5	1	Non	255.95	255.95	255.95	4.03	521	>sp|Q96H15|TIMD4_HUMAN T-cell immunoglobulin and mucin domain-containing protein 4 OS=Homo sapiens OX=9606 GN=TIMD4 PE=1 SV=2	1	240228_jc_tim4_pngasef_sme_trypsin.ScanId;v=1;d1=20143.20143.3	controllerType=0 controllerNumber=1 scan=20143	53.039
14556:2	1	-.ETVVTEVLGHR.V			620.339	2	1239.67	1239.67	0	1.2	1	Non	259.01	259.01	259.01	4.13	521	>sp|Q96H15|TIMD4_HUMAN T-cell immunoglobulin and mucin domain-containing protein 4 OS=Homo sapiens OX=9606 GN=TIMD4 PE=1 SV=2	1	240228_jc_tim4_pngasef_sme_trypsin.ScanId;v=1;d1=18925.18925.2	controllerType=0 controllerNumber=1 scan=18925	49.7843
16620:3	1	-.ETVVTEVLGHR.V			413.895	3	1239.67	1239.67	0	1.5	1	Non	260.9	260.9	260.9	4.03	521	>sp|Q96H15|TIMD4_HUMAN T-cell immunoglobulin and mucin domain-containing protein 4 OS=Homo sapiens OX=9606 GN=TIMD4 PE=1 SV=2	1	240228_jc_tim4_pngasef_sme_trypsin.ScanId;v=1;d1=21113.21113.3	controllerType=0 controllerNumber=1 scan=21113	55.5984
15528:3	1	-.ETVVTEVLGHR.V			413.895	3	1239.67	1239.67	0	1.3	1	Non	263.34	263.34	263.34	4.03	521	>sp|Q96H15|TIMD4_HUMAN T-cell immunoglobulin and mucin domain-containing protein 4 OS=Homo sapiens OX=9606 GN=TIMD4 PE=1 SV=2	1	240228_jc_tim4_pngasef_sme_trypsin.ScanId;v=1;d1=19952.19952.3	controllerType=0 controllerNumber=1 scan=19952	52.5231
16319:3	1	-.ETVVTEVLGHR.V			413.895	3	1239.67	1239.67	0	0.8	1	Non	272.09	272.09	272.09	4.03	521	>sp|Q96H15|TIMD4_HUMAN T-cell immunoglobulin and mucin domain-containing protein 4 OS=Homo sapiens OX=9606 GN=TIMD4 PE=1 SV=2	1	240228_jc_tim4_pngasef_sme_trypsin.ScanId;v=1;d1=20795.20795.3	controllerType=0 controllerNumber=1 scan=20795	54.8051
14447:2	1	-.ETVVTEVLGHR.V			620.339	2	1239.67	1239.67	0	1.1	1	Non	275.63	275.63	275.63	4.13	521	>sp|Q96H15|TIMD4_HUMAN T-cell immunoglobulin and mucin domain-containing protein 4 OS=Homo sapiens OX=9606 GN=TIMD4 PE=1 SV=2	1	240228_jc_tim4_pngasef_sme_trypsin.ScanId;v=1;d1=18810.18810.2	controllerType=0 controllerNumber=1 scan=18810	49.4704
15083:3	1	-.ETVVTEVLGHR.V			413.895	3	1239.67	1239.67	0	1.5	1	Non	278.4	278.4	278.4	4.03	521	>sp|Q96H15|TIMD4_HUMAN T-cell immunoglobulin and mucin domain-containing protein 4 OS=Homo sapiens OX=9606 GN=TIMD4 PE=1 SV=2	1	240228_jc_tim4_pngasef_sme_trypsin.ScanId;v=1;d1=19482.19482.3	controllerType=0 controllerNumber=1 scan=19482	51.2895
15424:3	1	-.ETVVTEVLGHR.V			413.896	3	1239.67	1239.67	0	2.5	1	Non	280.48	280.48	280.48	4.34	521	>sp|Q96H15|TIMD4_HUMAN T-cell immunoglobulin and mucin domain-containing protein 4 OS=Homo sapiens OX=9606 GN=TIMD4 PE=1 SV=2	1	240228_jc_tim4_pngasef_sme_trypsin.ScanId;v=1;d1=19843.19843.3	controllerType=0 controllerNumber=1 scan=19843	52.2376
15014:3	1	-.ETVVTEVLGHR.V			413.895	3	1239.67	1239.67	0	1.5	1	Non	284.61	284.61	284.61	4.11	521	>sp|Q96H15|TIMD4_HUMAN T-cell immunoglobulin and mucin domain-containing protein 4 OS=Homo sapiens OX=9606 GN=TIMD4 PE=1 SV=2	1	240228_jc_tim4_pngasef_sme_trypsin.ScanId;v=1;d1=19408.19408.3	controllerType=0 controllerNumber=1 scan=19408	51.0825
16537:3	1	-.ETVVTEVLGHR.V			413.895	3	1239.67	1239.67	0	1.3	1	Non	285.62	285.62	285.62	4.11	521	>sp|Q96H15|TIMD4_HUMAN T-cell immunoglobulin and mucin domain-containing protein 4 OS=Homo sapiens OX=9606 GN=TIMD4 PE=1 SV=2	1	240228_jc_tim4_pngasef_sme_trypsin.ScanId;v=1;d1=21025.21025.3	controllerType=0 controllerNumber=1 scan=21025	55.3474
15343:3	1	-.ETVVTEVLGHR.V			413.895	3	1239.67	1239.67	0	1.3	1	Non	296.43	296.43	296.43	4.11	521	>sp|Q96H15|TIMD4_HUMAN T-cell immunoglobulin and mucin domain-containing protein 4 OS=Homo sapiens OX=9606 GN=TIMD4 PE=1 SV=2	1	240228_jc_tim4_pngasef_sme_trypsin.ScanId;v=1;d1=19758.19758.3	controllerType=0 controllerNumber=1 scan=19758	52.0082
14911:3	1	-.ETVVTEVLGHR.V			413.895	3	1239.67	1239.67	0	1.3	1	Non	297.57	297.57	297.57	4.11	521	>sp|Q96H15|TIMD4_HUMAN T-cell immunoglobulin and mucin domain-containing protein 4 OS=Homo sapiens OX=9606 GN=TIMD4 PE=1 SV=2	1	240228_jc_tim4_pngasef_sme_trypsin.ScanId;v=1;d1=19299.19299.3	controllerType=0 controllerNumber=1 scan=19299	50.782
15236:3	1	-.ETVVTEVLGHR.V			413.895	3	1239.67	1239.67	0	2	1	Non	308.18	308.18	308.18	4.34	521	>sp|Q96H15|TIMD4_HUMAN T-cell immunoglobulin and mucin domain-containing protein 4 OS=Homo sapiens OX=9606 GN=TIMD4 PE=1 SV=2	1	240228_jc_tim4_pngasef_sme_trypsin.ScanId;v=1;d1=19644.19644.3	controllerType=0 controllerNumber=1 scan=19644	51.7247
15625:3	1	-.ETVVTEVLGHR.V			413.895	3	1239.67	1239.67	0	1.3	1	Non	316.04	316.04	316.04	4.11	521	>sp|Q96H15|TIMD4_HUMAN T-cell immunoglobulin and mucin domain-containing protein 4 OS=Homo sapiens OX=9606 GN=TIMD4 PE=1 SV=2	1	240228_jc_tim4_pngasef_sme_trypsin.ScanId;v=1;d1=20055.20055.3	controllerType=0 controllerNumber=1 scan=20055	52.8166
15251:3	1	-.ETVVTEVLGHR.V			413.895	3	1239.67	1239.67	0	1.3	1	Non	317.86	317.86	317.86	4.11	521	>sp|Q96H15|TIMD4_HUMAN T-cell immunoglobulin and mucin domain-containing protein 4 OS=Homo sapiens OX=9606 GN=TIMD4 PE=1 SV=2	1	240228_jc_tim4_pngasef_sme_trypsin.ScanId;v=1;d1=19660.19660.3	controllerType=0 controllerNumber=1 scan=19660	51.7672
14810:3	1	-.ETVVTEVLGHR.V			413.895	3	1239.67	1239.67	0	0.3	1	Non	333.11	333.11	333.11	4.29	521	>sp|Q96H15|TIMD4_HUMAN T-cell immunoglobulin and mucin domain-containing protein 4 OS=Homo sapiens OX=9606 GN=TIMD4 PE=1 SV=2	1	240228_jc_tim4_pngasef_sme_trypsin.ScanId;v=1;d1=19193.19193.3	controllerType=0 controllerNumber=1 scan=19193	50.4978
14469:2	1	-.ETVVTEVLGHR.V			620.339	2	1239.67	1239.67	0	1.9	1	Non	342.91	342.91	342.91	4.62	521	>sp|Q96H15|TIMD4_HUMAN T-cell immunoglobulin and mucin domain-containing protein 4 OS=Homo sapiens OX=9606 GN=TIMD4 PE=1 SV=2	1	240228_jc_tim4_pngasef_sme_trypsin.ScanId;v=1;d1=18833.18833.2	controllerType=0 controllerNumber=1 scan=18833	49.5347
15175:3	1	-.ETVVTEVLGHR.V			413.895	3	1239.67	1239.67	0	1.5	1	Non	351.46	351.46	351.46	4.29	521	>sp|Q96H15|TIMD4_HUMAN T-cell immunoglobulin and mucin domain-containing protein 4 OS=Homo sapiens OX=9606 GN=TIMD4 PE=1 SV=2	1	240228_jc_tim4_pngasef_sme_trypsin.ScanId;v=1;d1=19579.19579.3	controllerType=0 controllerNumber=1 scan=19579	51.5489
15073:3	1	-.ETVVTEVLGHR.V			413.895	3	1239.67	1239.67	0	1.5	1	Non	356.3	356.3	356.3	4.29	521	>sp|Q96H15|TIMD4_HUMAN T-cell immunoglobulin and mucin domain-containing protein 4 OS=Homo sapiens OX=9606 GN=TIMD4 PE=1 SV=2	1	240228_jc_tim4_pngasef_sme_trypsin.ScanId;v=1;d1=19471.19471.3	controllerType=0 controllerNumber=1 scan=19471	51.2587
14895:3	1	-.ETVVTEVLGHR.V			413.895	3	1239.67	1239.67	0	2	1	Non	360.94	360.94	360.94	5.34	521	>sp|Q96H15|TIMD4_HUMAN T-cell immunoglobulin and mucin domain-containing protein 4 OS=Homo sapiens OX=9606 GN=TIMD4 PE=1 SV=2	1	240228_jc_tim4_pngasef_sme_trypsin.ScanId;v=1;d1=19282.19282.3	controllerType=0 controllerNumber=1 scan=19282	50.7375
14791:3	1	-.ETVVTEVLGHR.V			413.895	3	1239.67	1239.67	0	1.3	1	Non	361.82	361.82	361.82	5.11	521	>sp|Q96H15|TIMD4_HUMAN T-cell immunoglobulin and mucin domain-containing protein 4 OS=Homo sapiens OX=9606 GN=TIMD4 PE=1 SV=2	1	240228_jc_tim4_pngasef_sme_trypsin.ScanId;v=1;d1=19173.19173.3	controllerType=0 controllerNumber=1 scan=19173	50.4485
15325:3	1	-.ETVVTEVLGHR.V			413.895	3	1239.67	1239.67	0	1	1	Non	376.71	376.71	376.71	5.11	521	>sp|Q96H15|TIMD4_HUMAN T-cell immunoglobulin and mucin domain-containing protein 4 OS=Homo sapiens OX=9606 GN=TIMD4 PE=1 SV=2	1	240228_jc_tim4_pngasef_sme_trypsin.ScanId;v=1;d1=19739.19739.3	controllerType=0 controllerNumber=1 scan=19739	51.9673
14709:3	1	-.ETVVTEVLGHR.V			413.895	3	1239.67	1239.67	0	1	1	Non	378.9	378.9	378.9	5.11	521	>sp|Q96H15|TIMD4_HUMAN T-cell immunoglobulin and mucin domain-containing protein 4 OS=Homo sapiens OX=9606 GN=TIMD4 PE=1 SV=2	1	240228_jc_tim4_pngasef_sme_trypsin.ScanId;v=1;d1=19086.19086.3	controllerType=0 controllerNumber=1 scan=19086	50.2099
15156:3	1	-.ETVVTEVLGHR.V			413.895	3	1239.67	1239.67	0	1.8	1	Non	380.42	380.42	380.42	5.34	521	>sp|Q96H15|TIMD4_HUMAN T-cell immunoglobulin and mucin domain-containing protein 4 OS=Homo sapiens OX=9606 GN=TIMD4 PE=1 SV=2	1	240228_jc_tim4_pngasef_sme_trypsin.ScanId;v=1;d1=19559.19559.3	controllerType=0 controllerNumber=1 scan=19559	51.4933
14996:3	1	-.ETVVTEVLGHR.V			413.895	3	1239.67	1239.67	0	0.8	1	Non	396.59	396.59	396.59	5.11	521	>sp|Q96H15|TIMD4_HUMAN T-cell immunoglobulin and mucin domain-containing protein 4 OS=Homo sapiens OX=9606 GN=TIMD4 PE=1 SV=2	1	240228_jc_tim4_pngasef_sme_trypsin.ScanId;v=1;d1=19389.19389.3	controllerType=0 controllerNumber=1 scan=19389	51.0363
14679:3	1	-.ETVVTEVLGHR.V			413.895	3	1239.67	1239.67	0	1.8	1	Non	450.61	450.61	450.61	5.31	521	>sp|Q96H15|TIMD4_HUMAN T-cell immunoglobulin and mucin domain-containing protein 4 OS=Homo sapiens OX=9606 GN=TIMD4 PE=1 SV=2	1	240228_jc_tim4_pngasef_sme_trypsin.ScanId;v=1;d1=19055.19055.3	controllerType=0 controllerNumber=1 scan=19055	50.1245
14496:3	1	-.ETVVTEVLGHR.V			413.895	3	1239.67	1239.67	0	2	1	Non	452.74	452.74	452.74	5.31	521	>sp|Q96H15|TIMD4_HUMAN T-cell immunoglobulin and mucin domain-containing protein 4 OS=Homo sapiens OX=9606 GN=TIMD4 PE=1 SV=2	1	240228_jc_tim4_pngasef_sme_trypsin.ScanId;v=1;d1=18862.18862.3	controllerType=0 controllerNumber=1 scan=18862	49.6233
14575:3	1	-.ETVVTEVLGHR.V			413.895	3	1239.67	1239.67	0	1.3	1	Non	473.87	473.87	473.87	5.08	521	>sp|Q96H15|TIMD4_HUMAN T-cell immunoglobulin and mucin domain-containing protein 4 OS=Homo sapiens OX=9606 GN=TIMD4 PE=1 SV=2	1	240228_jc_tim4_pngasef_sme_trypsin.ScanId;v=1;d1=18946.18946.3	controllerType=0 controllerNumber=1 scan=18946	49.844
14216:2	1	-.ETVVTEVLGHR.V			620.339	2	1239.67	1239.67	0	1.4	1	Non	478.9	478.9	478.9	5.17	521	>sp|Q96H15|TIMD4_HUMAN T-cell immunoglobulin and mucin domain-containing protein 4 OS=Homo sapiens OX=9606 GN=TIMD4 PE=1 SV=2	1	240228_jc_tim4_pngasef_sme_trypsin.ScanId;v=1;d1=18567.18567.2	controllerType=0 controllerNumber=1 scan=18567	48.7965
14599:3	1	-.ETVVTEVLGHR.V			413.895	3	1239.67	1239.67	0	1	1	Non	487.26	487.26	487.26	5.06	521	>sp|Q96H15|TIMD4_HUMAN T-cell immunoglobulin and mucin domain-containing protein 4 OS=Homo sapiens OX=9606 GN=TIMD4 PE=1 SV=2	1	240228_jc_tim4_pngasef_sme_trypsin.ScanId;v=1;d1=18971.18971.3	controllerType=0 controllerNumber=1 scan=18971	49.9078
14478:3	1	-.ETVVTEVLGHR.V			413.895	3	1239.67	1239.67	0	1.5	1	Non	521.11	521.11	521.11	5.21	521	>sp|Q96H15|TIMD4_HUMAN T-cell immunoglobulin and mucin domain-containing protein 4 OS=Homo sapiens OX=9606 GN=TIMD4 PE=1 SV=2	1	240228_jc_tim4_pngasef_sme_trypsin.ScanId;v=1;d1=18843.18843.3	controllerType=0 controllerNumber=1 scan=18843	49.566
14405:3	1	-.ETVVTEVLGHR.V			413.895	3	1239.67	1239.67	0	0.5	1	Non	540.45	540.45	540.45	5.21	521	>sp|Q96H15|TIMD4_HUMAN T-cell immunoglobulin and mucin domain-containing protein 4 OS=Homo sapiens OX=9606 GN=TIMD4 PE=1 SV=2	1	240228_jc_tim4_pngasef_sme_trypsin.ScanId;v=1;d1=18766.18766.3	controllerType=0 controllerNumber=1 scan=18766	49.3549
14388:3	1	-.ETVVTEVLGHR.V			413.894	3	1239.67	1239.67	0	-0.2	1	Non	561.01	561.01	561.01	4.51	521	>sp|Q96H15|TIMD4_HUMAN T-cell immunoglobulin and mucin domain-containing protein 4 OS=Homo sapiens OX=9606 GN=TIMD4 PE=1 SV=2	1	240228_jc_tim4_pngasef_sme_trypsin.ScanId;v=1;d1=18748.18748.3	controllerType=0 controllerNumber=1 scan=18748	49.3143
14313:3	1	-.ETVVTEVLGHR.V			413.894	3	1239.67	1239.67	0	-0.2	1	Non	600.31	600.31	600.31	5.51	521	>sp|Q96H15|TIMD4_HUMAN T-cell immunoglobulin and mucin domain-containing protein 4 OS=Homo sapiens OX=9606 GN=TIMD4 PE=1 SV=2	1	240228_jc_tim4_pngasef_sme_trypsin.ScanId;v=1;d1=18669.18669.3	controllerType=0 controllerNumber=1 scan=18669	49.0899
14211:3	1	-.ETVVTEVLGHR.V			413.895	3	1239.67	1239.67	0	1.3	1	Non	607.86	607.86	607.86	6.7	521	>sp|Q96H15|TIMD4_HUMAN T-cell immunoglobulin and mucin domain-containing protein 4 OS=Homo sapiens OX=9606 GN=TIMD4 PE=1 SV=2	1	240228_jc_tim4_pngasef_sme_trypsin.ScanId;v=1;d1=18562.18562.3	controllerType=0 controllerNumber=1 scan=18562	48.7869
14113:2	1	-.ETVVTEVLGHR.V			620.34	2	1239.67	1239.67	0	2.7	1	Non	612.6	612.6	612.6	7.03	521	>sp|Q96H15|TIMD4_HUMAN T-cell immunoglobulin and mucin domain-containing protein 4 OS=Homo sapiens OX=9606 GN=TIMD4 PE=1 SV=2	1	240228_jc_tim4_pngasef_sme_trypsin.ScanId;v=1;d1=18458.18458.2	controllerType=0 controllerNumber=1 scan=18458	48.5129
13905:3	1	-.ETVVTEVLGHR.V			413.894	3	1239.67	1239.67	0	-0.4	1	Non	614.4	614.4	614.4	5.51	521	>sp|Q96H15|TIMD4_HUMAN T-cell immunoglobulin and mucin domain-containing protein 4 OS=Homo sapiens OX=9606 GN=TIMD4 PE=1 SV=2	1	240228_jc_tim4_pngasef_sme_trypsin.ScanId;v=1;d1=18239.18239.3	controllerType=0 controllerNumber=1 scan=18239	47.9258
14001:3	1	-.ETVVTEVLGHR.V			413.895	3	1239.67	1239.67	0	0.1	1	Non	626.14	626.14	626.14	5.51	521	>sp|Q96H15|TIMD4_HUMAN T-cell immunoglobulin and mucin domain-containing protein 4 OS=Homo sapiens OX=9606 GN=TIMD4 PE=1 SV=2	1	240228_jc_tim4_pngasef_sme_trypsin.ScanId;v=1;d1=18340.18340.3	controllerType=0 controllerNumber=1 scan=18340	48.1912
13924:3	1	-.ETVVTEVLGHR.V			413.894	3	1239.67	1239.67	0	-0.2	1	Non	627.27	627.27	627.27	5.51	521	>sp|Q96H15|TIMD4_HUMAN T-cell immunoglobulin and mucin domain-containing protein 4 OS=Homo sapiens OX=9606 GN=TIMD4 PE=1 SV=2	1	240228_jc_tim4_pngasef_sme_trypsin.ScanId;v=1;d1=18259.18259.3	controllerType=0 controllerNumber=1 scan=18259	47.9826
14108:3	1	-.ETVVTEVLGHR.V			413.896	3	1239.67	1239.67	0	2.7	1	Non	627.48	627.48	627.48	6.93	521	>sp|Q96H15|TIMD4_HUMAN T-cell immunoglobulin and mucin domain-containing protein 4 OS=Homo sapiens OX=9606 GN=TIMD4 PE=1 SV=2	1	240228_jc_tim4_pngasef_sme_trypsin.ScanId;v=1;d1=18453.18453.3	controllerType=0 controllerNumber=1 scan=18453	48.4992
14291:3	1	-.ETVVTEVLGHR.V			413.894	3	1239.67	1239.67	0	-0.2	1	Non	642.14	642.14	642.14	5.51	521	>sp|Q96H15|TIMD4_HUMAN T-cell immunoglobulin and mucin domain-containing protein 4 OS=Homo sapiens OX=9606 GN=TIMD4 PE=1 SV=2	1	240228_jc_tim4_pngasef_sme_trypsin.ScanId;v=1;d1=18646.18646.3	controllerType=0 controllerNumber=1 scan=18646	49.0203
14191:3	1	-.ETVVTEVLGHR.V			413.895	3	1239.67	1239.67	0	1.3	1	Non	646.82	646.82	646.82	6.7	521	>sp|Q96H15|TIMD4_HUMAN T-cell immunoglobulin and mucin domain-containing protein 4 OS=Homo sapiens OX=9606 GN=TIMD4 PE=1 SV=2	1	240228_jc_tim4_pngasef_sme_trypsin.ScanId;v=1;d1=18541.18541.3	controllerType=0 controllerNumber=1 scan=18541	48.7291
14090:3	1	-.ETVVTEVLGHR.V			413.895	3	1239.67	1239.67	0	1	1	Non	648.74	648.74	648.74	6.7	521	>sp|Q96H15|TIMD4_HUMAN T-cell immunoglobulin and mucin domain-containing protein 4 OS=Homo sapiens OX=9606 GN=TIMD4 PE=1 SV=2	1	240228_jc_tim4_pngasef_sme_trypsin.ScanId;v=1;d1=18434.18434.3	controllerType=0 controllerNumber=1 scan=18434	48.4489
14019:3	1	-.ETVVTEVLGHR.V			413.895	3	1239.67	1239.67	0	0.1	1	Non	650.71	650.71	650.71	6.51	521	>sp|Q96H15|TIMD4_HUMAN T-cell immunoglobulin and mucin domain-containing protein 4 OS=Homo sapiens OX=9606 GN=TIMD4 PE=1 SV=2	1	240228_jc_tim4_pngasef_sme_trypsin.ScanId;v=1;d1=18359.18359.3	controllerType=0 controllerNumber=1 scan=18359	48.2461
14128:2	1	-.ETVVTEVLGHR.V			620.339	2	1239.67	1239.67	0	0.8	1	Non	651.04	651.04	651.04	7.8	521	>sp|Q96H15|TIMD4_HUMAN T-cell immunoglobulin and mucin domain-containing protein 4 OS=Homo sapiens OX=9606 GN=TIMD4 PE=1 SV=2	1	240228_jc_tim4_pngasef_sme_trypsin.ScanId;v=1;d1=18474.18474.2	controllerType=0 controllerNumber=1 scan=18474	48.5487
14021:2	1	-.ETVVTEVLGHR.V			620.338	2	1239.67	1239.67	0	0.1	1	Non	702.07	702.07	702.07	7.61	521	>sp|Q96H15|TIMD4_HUMAN T-cell immunoglobulin and mucin domain-containing protein 4 OS=Homo sapiens OX=9606 GN=TIMD4 PE=1 SV=2	1	240228_jc_tim4_pngasef_sme_trypsin.ScanId;v=1;d1=18361.18361.2	controllerType=0 controllerNumber=1 scan=18361	48.2502
13845:3	1	-.ETVVTEVLGHR.V			413.895	3	1239.67	1239.67	0	1	1	Non	716.53	716.53	716.53	8.7	521	>sp|Q96H15|TIMD4_HUMAN T-cell immunoglobulin and mucin domain-containing protein 4 OS=Homo sapiens OX=9606 GN=TIMD4 PE=1 SV=2	1	240228_jc_tim4_pngasef_sme_trypsin.ScanId;v=1;d1=18175.18175.3	controllerType=0 controllerNumber=1 scan=18175	47.7359
13943:2	1	-.ETVVTEVLGHR.V			620.338	2	1239.67	1239.67	0	-0.2	1	Non	725.36	725.36	725.36	7.61	521	>sp|Q96H15|TIMD4_HUMAN T-cell immunoglobulin and mucin domain-containing protein 4 OS=Homo sapiens OX=9606 GN=TIMD4 PE=1 SV=2	1	240228_jc_tim4_pngasef_sme_trypsin.ScanId;v=1;d1=18279.18279.2	controllerType=0 controllerNumber=1 scan=18279	48.0296
13831:3	1	-.ETVVTEVLGHR.V			413.895	3	1239.67	1239.67	0	1.5	1	Non	730.08	730.08	730.08	8.7	521	>sp|Q96H15|TIMD4_HUMAN T-cell immunoglobulin and mucin domain-containing protein 4 OS=Homo sapiens OX=9606 GN=TIMD4 PE=1 SV=2	1	240228_jc_tim4_pngasef_sme_trypsin.ScanId;v=1;d1=18160.18160.3	controllerType=0 controllerNumber=1 scan=18160	47.6947
13926:2	1	-.ETVVTEVLGHR.V			620.338	2	1239.67	1239.67	0	0	1	Non	738.51	738.51	738.51	7.61	521	>sp|Q96H15|TIMD4_HUMAN T-cell immunoglobulin and mucin domain-containing protein 4 OS=Homo sapiens OX=9606 GN=TIMD4 PE=1 SV=2	1	240228_jc_tim4_pngasef_sme_trypsin.ScanId;v=1;d1=18261.18261.2	controllerType=0 controllerNumber=1 scan=18261	47.9868
14039:2	1	-.ETVVTEVLGHR.V			620.339	2	1239.67	1239.67	0	0.8	1	Non	766.88	766.88	766.88	9.8	521	>sp|Q96H15|TIMD4_HUMAN T-cell immunoglobulin and mucin domain-containing protein 4 OS=Homo sapiens OX=9606 GN=TIMD4 PE=1 SV=2	1	240228_jc_tim4_pngasef_sme_trypsin.ScanId;v=1;d1=18380.18380.2	controllerType=0 controllerNumber=1 scan=18380	48.2969
13863:2	1	-.ETVVTEVLGHR.V			620.338	2	1239.67	1239.67	0	0.3	1	Non	817.55	817.55	817.55	10.8	521	>sp|Q96H15|TIMD4_HUMAN T-cell immunoglobulin and mucin domain-containing protein 4 OS=Homo sapiens OX=9606 GN=TIMD4 PE=1 SV=2	1	240228_jc_tim4_pngasef_sme_trypsin.ScanId;v=1;d1=18194.18194.2	controllerType=0 controllerNumber=1 scan=18194	47.7885
13851:2	1	-.ETVVTEVLGHR.V			620.339	2	1239.67	1239.67	0	1.1	1	Non	832.26	832.26	832.26	10.8	521	>sp|Q96H15|TIMD4_HUMAN T-cell immunoglobulin and mucin domain-containing protein 4 OS=Homo sapiens OX=9606 GN=TIMD4 PE=1 SV=2	1	240228_jc_tim4_pngasef_sme_trypsin.ScanId;v=1;d1=18181.18181.2	controllerType=0 controllerNumber=1 scan=18181	47.7514
10341:2	1	-.ET[+365.132]VVTEVLGHR.V	HexNAc(1)Hex(1)	T[+365]	802.908	2	1604.81	1604.8	0	4.3	1	Non	5.7	5.7	0	1.14	521	>sp|Q96H15|TIMD4_HUMAN T-cell immunoglobulin and mucin domain-containing protein 4 OS=Homo sapiens OX=9606 GN=TIMD4 PE=1 SV=2	1	240228_jc_tim4_pngasef_sme_trypsin.ScanId;v=1;d1=14484.14484.2	controllerType=0 controllerNumber=1 scan=14484	38.1355
09729:2	1	-.ETVVT[+365.132]EVLGHR.V	HexNAc(1)Hex(1)	T[+365]	802.906	2	1604.8	1604.8	0	2.1	1	Non	27.41	27.41	0	1.17	521	>sp|Q96H15|TIMD4_HUMAN T-cell immunoglobulin and mucin domain-containing protein 4 OS=Homo sapiens OX=9606 GN=TIMD4 PE=1 SV=2	1	240228_jc_tim4_pngasef_sme_trypsin.ScanId;v=1;d1=13839.13839.2	controllerType=0 controllerNumber=1 scan=13839	36.4442
13534:3	1	-.ETVVT[+947.323]EVLGHR.V	HexNAc(1)Hex(1)NeuAc(2)	T[+947]	729.67	3	2187	2186.99	0	2.2	1	Non	50.09	50.09	33.5	1.18	521	>sp|Q96H15|TIMD4_HUMAN T-cell immunoglobulin and mucin domain-containing protein 4 OS=Homo sapiens OX=9606 GN=TIMD4 PE=1 SV=2	1	240228_jc_tim4_pngasef_sme_trypsin.ScanId;v=1;d1=17846.17846.3	controllerType=0 controllerNumber=1 scan=17846	46.8057
09711:2	1	-.ETVVT[+365.132]EVLGHR.V	HexNAc(1)Hex(1)	T[+365]	802.907	2	1604.81	1604.8	0	3.6	1	Non	95.83	95.83	0	1.48	521	>sp|Q96H15|TIMD4_HUMAN T-cell immunoglobulin and mucin domain-containing protein 4 OS=Homo sapiens OX=9606 GN=TIMD4 PE=1 SV=2	1	240228_jc_tim4_pngasef_sme_trypsin.ScanId;v=1;d1=13820.13820.2	controllerType=0 controllerNumber=1 scan=13820	36.3967
11563:3	1	-.ETVVT[+656.228]EVLGHR.V	HexNAc(1)Hex(1)NeuAc(1)	T[+656]	632.639	3	1895.9	1895.9	0	2.8	1	Non	109.05	109.05	7.3	1.57	521	>sp|Q96H15|TIMD4_HUMAN T-cell immunoglobulin and mucin domain-containing protein 4 OS=Homo sapiens OX=9606 GN=TIMD4 PE=1 SV=2	1	240228_jc_tim4_pngasef_sme_trypsin.ScanId;v=1;d1=15766.15766.3	controllerType=0 controllerNumber=1 scan=15766	41.3302
10791:2	1	-.ET[+203.079]VVTEVLGHR.V	HexNAc(1)	T[+203]	721.879	2	1442.75	1442.75	0	1.2	1	Non	113.28	113.28	0	1.52	521	>sp|Q96H15|TIMD4_HUMAN T-cell immunoglobulin and mucin domain-containing protein 4 OS=Homo sapiens OX=9606 GN=TIMD4 PE=1 SV=2	1	240228_jc_tim4_pngasef_sme_trypsin.ScanId;v=1;d1=14956.14956.2	controllerType=0 controllerNumber=1 scan=14956	39.275
11584:3	1	-.ETVVT[+656.228]EVLGHR.V	HexNAc(1)Hex(1)NeuAc(1)	T[+656]	632.638	3	1895.9	1895.9	0	1.9	1	Non	127.87	127.87	23.57	1.72	521	>sp|Q96H15|TIMD4_HUMAN T-cell immunoglobulin and mucin domain-containing protein 4 OS=Homo sapiens OX=9606 GN=TIMD4 PE=1 SV=2	1	240228_jc_tim4_pngasef_sme_trypsin.ScanId;v=1;d1=15788.15788.3	controllerType=0 controllerNumber=1 scan=15788	41.3921
11582:3	1	-.ET[+656.228]VVTEVLGHR.V	HexNAc(1)Hex(1)NeuAc(1)	T[+656]	632.638	3	1895.9	1895.9	0	1.9	1	Non	155.54	155.54	0	2.35	521	>sp|Q96H15|TIMD4_HUMAN T-cell immunoglobulin and mucin domain-containing protein 4 OS=Homo sapiens OX=9606 GN=TIMD4 PE=1 SV=2	1	240228_jc_tim4_pngasef_sme_trypsin.ScanId;v=1;d1=15786.15786.3	controllerType=0 controllerNumber=1 scan=15786	41.3892
10448:3	1	-.ET[+203.079]VVTEVLGHR.V	HexNAc(1)	T[+203]	481.588	3	1442.75	1442.75	0	1.5	1	Non	179.86	179.86	0	2.44	521	>sp|Q96H15|TIMD4_HUMAN T-cell immunoglobulin and mucin domain-containing protein 4 OS=Homo sapiens OX=9606 GN=TIMD4 PE=1 SV=2	1	240228_jc_tim4_pngasef_sme_trypsin.ScanId;v=1;d1=14596.14596.3	controllerType=0 controllerNumber=1 scan=14596	38.4101
10772:2	1	-.ET[+203.079]VVTEVLGHR.V	HexNAc(1)	T[+203]	721.879	2	1442.75	1442.75	0	1	1	Non	184.58	184.58	0	1.7	521	>sp|Q96H15|TIMD4_HUMAN T-cell immunoglobulin and mucin domain-containing protein 4 OS=Homo sapiens OX=9606 GN=TIMD4 PE=1 SV=2	1	240228_jc_tim4_pngasef_sme_trypsin.ScanId;v=1;d1=14936.14936.2	controllerType=0 controllerNumber=1 scan=14936	39.2311
09843:3	1	-.ET[+365.132]VVTEVLGHR.V	HexNAc(1)Hex(1)	T[+365]	535.607	3	1604.81	1604.8	0	2.8	1	Non	185.33	185.33	0	2.67	521	>sp|Q96H15|TIMD4_HUMAN T-cell immunoglobulin and mucin domain-containing protein 4 OS=Homo sapiens OX=9606 GN=TIMD4 PE=1 SV=2	1	240228_jc_tim4_pngasef_sme_trypsin.ScanId;v=1;d1=13960.13960.3	controllerType=0 controllerNumber=1 scan=13960	36.7567
11561:3	1	-.ET[+656.228]VVTEVLGHR.V	HexNAc(1)Hex(1)NeuAc(1)	T[+656]	632.639	3	1895.9	1895.9	0	2.8	1	Non	193.34	193.34	0	2.67	521	>sp|Q96H15|TIMD4_HUMAN T-cell immunoglobulin and mucin domain-containing protein 4 OS=Homo sapiens OX=9606 GN=TIMD4 PE=1 SV=2	1	240228_jc_tim4_pngasef_sme_trypsin.ScanId;v=1;d1=15764.15764.3	controllerType=0 controllerNumber=1 scan=15764	41.3258
10416:3	1	-.ET[+365.132]VVTEVLGHR.V	HexNAc(1)Hex(1)	T[+365]	535.607	3	1604.81	1604.8	0	2.4	1	Non	233.91	233.91	75.12	2.34	521	>sp|Q96H15|TIMD4_HUMAN T-cell immunoglobulin and mucin domain-containing protein 4 OS=Homo sapiens OX=9606 GN=TIMD4 PE=1 SV=2	1	240228_jc_tim4_pngasef_sme_trypsin.ScanId;v=1;d1=14563.14563.3	controllerType=0 controllerNumber=1 scan=14563	38.3284
10414:3	1	-.ET[+365.132]VVTEVLGHR.V	HexNAc(1)Hex(1)	T[+365]	535.607	3	1604.81	1604.8	0	2.4	1	Non	236.1	236.1	0	2.99	521	>sp|Q96H15|TIMD4_HUMAN T-cell immunoglobulin and mucin domain-containing protein 4 OS=Homo sapiens OX=9606 GN=TIMD4 PE=1 SV=2	1	240228_jc_tim4_pngasef_sme_trypsin.ScanId;v=1;d1=14561.14561.3	controllerType=0 controllerNumber=1 scan=14561	38.3211
09823:3	1	-.ET[+365.132]VVTEVLGHR.V	HexNAc(1)Hex(1)	T[+365]	535.607	3	1604.81	1604.8	0	2.8	1	Non	237.22	237.22	0	2.99	521	>sp|Q96H15|TIMD4_HUMAN T-cell immunoglobulin and mucin domain-containing protein 4 OS=Homo sapiens OX=9606 GN=TIMD4 PE=1 SV=2	1	240228_jc_tim4_pngasef_sme_trypsin.ScanId;v=1;d1=13939.13939.3	controllerType=0 controllerNumber=1 scan=13939	36.6983
10450:3	1	-.ET[+203.079]VVTEVLGHR.V	HexNAc(1)	T[+203]	481.588	3	1442.75	1442.75	0	1.5	1	Non	237.88	237.88	24.95	2.11	521	>sp|Q96H15|TIMD4_HUMAN T-cell immunoglobulin and mucin domain-containing protein 4 OS=Homo sapiens OX=9606 GN=TIMD4 PE=1 SV=2	1	240228_jc_tim4_pngasef_sme_trypsin.ScanId;v=1;d1=14598.14598.3	controllerType=0 controllerNumber=1 scan=14598	38.4178
09845:3	1	-.ETVVT[+365.132]EVLGHR.V	HexNAc(1)Hex(1)	T[+365]	535.607	3	1604.81	1604.8	0	2.8	1	Non	238.73	238.73	4.14	2.15	521	>sp|Q96H15|TIMD4_HUMAN T-cell immunoglobulin and mucin domain-containing protein 4 OS=Homo sapiens OX=9606 GN=TIMD4 PE=1 SV=2	1	240228_jc_tim4_pngasef_sme_trypsin.ScanId;v=1;d1=13962.13962.3	controllerType=0 controllerNumber=1 scan=13962	36.7645
10418:3	1	-.ET[+203.079]VVTEVLGHR.V	HexNAc(1)	T[+203]	481.589	3	1442.75	1442.75	0	2.3	1	Non	255.25	255.25	0	4.26	521	>sp|Q96H15|TIMD4_HUMAN T-cell immunoglobulin and mucin domain-containing protein 4 OS=Homo sapiens OX=9606 GN=TIMD4 PE=1 SV=2	1	240228_jc_tim4_pngasef_sme_trypsin.ScanId;v=1;d1=14565.14565.3	controllerType=0 controllerNumber=1 scan=14565	38.3326
10928:3	1	-.ET[+203.079]VVTEVLGHR.V	HexNAc(1)	T[+203]	481.589	3	1442.75	1442.75	0	2.3	1	Non	262.16	262.16	0	4.26	521	>sp|Q96H15|TIMD4_HUMAN T-cell immunoglobulin and mucin domain-containing protein 4 OS=Homo sapiens OX=9606 GN=TIMD4 PE=1 SV=2	1	240228_jc_tim4_pngasef_sme_trypsin.ScanId;v=1;d1=15099.15099.3	controllerType=0 controllerNumber=1 scan=15099	39.6226
10420:3	1	-.ET[+203.079]VVTEVLGHR.V	HexNAc(1)	T[+203]	481.589	3	1442.75	1442.75	0	2.3	1	Non	270.06	270.06	32.22	3.42	521	>sp|Q96H15|TIMD4_HUMAN T-cell immunoglobulin and mucin domain-containing protein 4 OS=Homo sapiens OX=9606 GN=TIMD4 PE=1 SV=2	1	240228_jc_tim4_pngasef_sme_trypsin.ScanId;v=1;d1=14567.14567.3	controllerType=0 controllerNumber=1 scan=14567	38.3362
10394:3	1	-.ET[+365.132]VVTEVLGHR.V	HexNAc(1)Hex(1)	T[+365]	535.607	3	1604.81	1604.8	0	3	1	Non	277.34	277.34	88.12	3.5	521	>sp|Q96H15|TIMD4_HUMAN T-cell immunoglobulin and mucin domain-containing protein 4 OS=Homo sapiens OX=9606 GN=TIMD4 PE=1 SV=2	1	240228_jc_tim4_pngasef_sme_trypsin.ScanId;v=1;d1=14540.14540.3	controllerType=0 controllerNumber=1 scan=14540	38.2715
09825:3	1	-.ETVVT[+365.132]EVLGHR.V	HexNAc(1)Hex(1)	T[+365]	535.607	3	1604.81	1604.8	0	2.8	1	Non	282.77	282.77	20.66	3.58	521	>sp|Q96H15|TIMD4_HUMAN T-cell immunoglobulin and mucin domain-containing protein 4 OS=Homo sapiens OX=9606 GN=TIMD4 PE=1 SV=2	1	240228_jc_tim4_pngasef_sme_trypsin.ScanId;v=1;d1=13941.13941.3	controllerType=0 controllerNumber=1 scan=13941	36.7028
10930:3	1	-.ET[+203.079]VVTEVLGHR.V	HexNAc(1)	T[+203]	481.589	3	1442.75	1442.75	0	2.3	1	Non	285.46	285.46	84.21	3.58	521	>sp|Q96H15|TIMD4_HUMAN T-cell immunoglobulin and mucin domain-containing protein 4 OS=Homo sapiens OX=9606 GN=TIMD4 PE=1 SV=2	1	240228_jc_tim4_pngasef_sme_trypsin.ScanId;v=1;d1=15101.15101.3	controllerType=0 controllerNumber=1 scan=15101	39.6263
09758:3	1	-.ETVVT[+365.132]EVLGHR.V	HexNAc(1)Hex(1)	T[+365]	535.607	3	1604.81	1604.8	0	2.6	1	Non	340.8	340.8	45.54	3.69	521	>sp|Q96H15|TIMD4_HUMAN T-cell immunoglobulin and mucin domain-containing protein 4 OS=Homo sapiens OX=9606 GN=TIMD4 PE=1 SV=2	1	240228_jc_tim4_pngasef_sme_trypsin.ScanId;v=1;d1=13870.13870.3	controllerType=0 controllerNumber=1 scan=13870	36.5298
10391:3	1	-.ET[+365.132]VVTEVLGHR.V	HexNAc(1)Hex(1)	T[+365]	535.607	3	1604.81	1604.8	0	3	1	Non	366.56	366.56	0	5.34	521	>sp|Q96H15|TIMD4_HUMAN T-cell immunoglobulin and mucin domain-containing protein 4 OS=Homo sapiens OX=9606 GN=TIMD4 PE=1 SV=2	1	240228_jc_tim4_pngasef_sme_trypsin.ScanId;v=1;d1=14537.14537.3	controllerType=0 controllerNumber=1 scan=14537	38.2668
09743:3	1	-.ETVVT[+365.132]EVLGHR.V	HexNAc(1)Hex(1)	T[+365]	535.606	3	1604.8	1604.8	0	2	1	Non	367.75	367.75	51.04	4.31	521	>sp|Q96H15|TIMD4_HUMAN T-cell immunoglobulin and mucin domain-containing protein 4 OS=Homo sapiens OX=9606 GN=TIMD4 PE=1 SV=2	1	240228_jc_tim4_pngasef_sme_trypsin.ScanId;v=1;d1=13854.13854.3	controllerType=0 controllerNumber=1 scan=13854	36.4875
10321:3	1	-.ETVVT[+203.079]EVLGHR.V	HexNAc(1)	T[+203]	481.589	3	1442.75	1442.75	0	2.3	1	Non	368.99	368.99	4.25	4.51	521	>sp|Q96H15|TIMD4_HUMAN T-cell immunoglobulin and mucin domain-containing protein 4 OS=Homo sapiens OX=9606 GN=TIMD4 PE=1 SV=2	1	240228_jc_tim4_pngasef_sme_trypsin.ScanId;v=1;d1=14463.14463.3	controllerType=0 controllerNumber=1 scan=14463	38.0832
10317:3	1	-.ET[+365.132]VVTEVLGHR.V	HexNAc(1)Hex(1)	T[+365]	535.607	3	1604.81	1604.8	0	2.4	1	Non	369.4	369.4	87.48	4.31	521	>sp|Q96H15|TIMD4_HUMAN T-cell immunoglobulin and mucin domain-containing protein 4 OS=Homo sapiens OX=9606 GN=TIMD4 PE=1 SV=2	1	240228_jc_tim4_pngasef_sme_trypsin.ScanId;v=1;d1=14459.14459.3	controllerType=0 controllerNumber=1 scan=14459	38.0715
13506:3	1	-.ETVVT[+947.323]EVLGHR.V	HexNAc(1)Hex(1)NeuAc(2)	T[+947]	729.671	3	2187	2186.99	0	3.3	1	Non	383.34	383.34	2.4	5.06	521	>sp|Q96H15|TIMD4_HUMAN T-cell immunoglobulin and mucin domain-containing protein 4 OS=Homo sapiens OX=9606 GN=TIMD4 PE=1 SV=2	1	240228_jc_tim4_pngasef_sme_trypsin.ScanId;v=1;d1=17817.17817.3	controllerType=0 controllerNumber=1 scan=17817	46.7249
10305:3	1	-.ETVVT[+203.079]EVLGHR.V	HexNAc(1)	T[+203]	481.589	3	1442.75	1442.75	0	2.5	1	Non	387.41	387.41	14.63	4.31	521	>sp|Q96H15|TIMD4_HUMAN T-cell immunoglobulin and mucin domain-containing protein 4 OS=Homo sapiens OX=9606 GN=TIMD4 PE=1 SV=2	1	240228_jc_tim4_pngasef_sme_trypsin.ScanId;v=1;d1=14446.14446.3	controllerType=0 controllerNumber=1 scan=14446	38.0359
09649:3	1	-.ETVVT[+365.132]EVLGHR.V	HexNAc(1)Hex(1)	T[+365]	535.606	3	1604.8	1604.8	0	1.9	1	Non	396.23	396.23	64.83	4.31	521	>sp|Q96H15|TIMD4_HUMAN T-cell immunoglobulin and mucin domain-containing protein 4 OS=Homo sapiens OX=9606 GN=TIMD4 PE=1 SV=2	1	240228_jc_tim4_pngasef_sme_trypsin.ScanId;v=1;d1=13755.13755.3	controllerType=0 controllerNumber=1 scan=13755	36.2352
10832:3	1	-.ET[+203.079]VVTEVLGHR.V	HexNAc(1)	T[+203]	481.588	3	1442.75	1442.75	0	0.4	1	Non	410.82	410.82	133.13	4.29	521	>sp|Q96H15|TIMD4_HUMAN T-cell immunoglobulin and mucin domain-containing protein 4 OS=Homo sapiens OX=9606 GN=TIMD4 PE=1 SV=2	1	240228_jc_tim4_pngasef_sme_trypsin.ScanId;v=1;d1=14999.14999.3	controllerType=0 controllerNumber=1 scan=14999	39.3803
13532:3	1	-.ETVVT[+947.323]EVLGHR.V	HexNAc(1)Hex(1)NeuAc(2)	T[+947]	729.67	3	2187	2186.99	0	2.2	1	Non	417.32	417.32	2.4	5.35	521	>sp|Q96H15|TIMD4_HUMAN T-cell immunoglobulin and mucin domain-containing protein 4 OS=Homo sapiens OX=9606 GN=TIMD4 PE=1 SV=2	1	240228_jc_tim4_pngasef_sme_trypsin.ScanId;v=1;d1=17844.17844.3	controllerType=0 controllerNumber=1 scan=17844	46.7973
09664:3	1	-.ETVVT[+365.132]EVLGHR.V	HexNAc(1)Hex(1)	T[+365]	535.607	3	1604.81	1604.8	0	2.4	1	Non	419.44	419.44	75.99	4.31	521	>sp|Q96H15|TIMD4_HUMAN T-cell immunoglobulin and mucin domain-containing protein 4 OS=Homo sapiens OX=9606 GN=TIMD4 PE=1 SV=2	1	240228_jc_tim4_pngasef_sme_trypsin.ScanId;v=1;d1=13771.13771.3	controllerType=0 controllerNumber=1 scan=13771	36.2762
10704:3	1	-.ET[+203.079]VVTEVLGHR.V	HexNAc(1)	T[+203]	481.589	3	1442.75	1442.75	0	2.3	1	Non	433.73	433.73	146.56	4.31	521	>sp|Q96H15|TIMD4_HUMAN T-cell immunoglobulin and mucin domain-containing protein 4 OS=Homo sapiens OX=9606 GN=TIMD4 PE=1 SV=2	1	240228_jc_tim4_pngasef_sme_trypsin.ScanId;v=1;d1=14865.14865.3	controllerType=0 controllerNumber=1 scan=14865	39.0541
10731:3	1	-.ET[+203.079]VVTEVLGHR.V	HexNAc(1)	T[+203]	481.589	3	1442.75	1442.75	0	2.3	1	Non	439.55	439.55	145.76	4.52	521	>sp|Q96H15|TIMD4_HUMAN T-cell immunoglobulin and mucin domain-containing protein 4 OS=Homo sapiens OX=9606 GN=TIMD4 PE=1 SV=2	1	240228_jc_tim4_pngasef_sme_trypsin.ScanId;v=1;d1=14893.14893.3	controllerType=0 controllerNumber=1 scan=14893	39.1271
10315:3	1	-.ET[+365.132]VVTEVLGHR.V	HexNAc(1)Hex(1)	T[+365]	535.607	3	1604.81	1604.8	0	2.4	1	Non	528.84	528.84	0	5.44	521	>sp|Q96H15|TIMD4_HUMAN T-cell immunoglobulin and mucin domain-containing protein 4 OS=Homo sapiens OX=9606 GN=TIMD4 PE=1 SV=2	1	240228_jc_tim4_pngasef_sme_trypsin.ScanId;v=1;d1=14457.14457.3	controllerType=0 controllerNumber=1 scan=14457	38.0675
10297:3	1	-.ET[+365.132]VVTEVLGHR.V	HexNAc(1)Hex(1)	T[+365]	535.606	3	1604.8	1604.8	0	2.2	1	Non	546.56	546.56	0	5.44	521	>sp|Q96H15|TIMD4_HUMAN T-cell immunoglobulin and mucin domain-containing protein 4 OS=Homo sapiens OX=9606 GN=TIMD4 PE=1 SV=2	1	240228_jc_tim4_pngasef_sme_trypsin.ScanId;v=1;d1=14438.14438.3	controllerType=0 controllerNumber=1 scan=14438	38.0169
10319:3	1	-.ET[+203.079]VVTEVLGHR.V	HexNAc(1)	T[+203]	481.589	3	1442.75	1442.75	0	2.3	1	Non	565.19	565.19	0	5.93	521	>sp|Q96H15|TIMD4_HUMAN T-cell immunoglobulin and mucin domain-containing protein 4 OS=Homo sapiens OX=9606 GN=TIMD4 PE=1 SV=2	1	240228_jc_tim4_pngasef_sme_trypsin.ScanId;v=1;d1=14461.14461.3	controllerType=0 controllerNumber=1 scan=14461	38.0792
10830:3	1	-.ET[+203.079]VVTEVLGHR.V	HexNAc(1)	T[+203]	481.588	3	1442.75	1442.75	0	0.4	1	Non	569.99	569.99	0	5.7	521	>sp|Q96H15|TIMD4_HUMAN T-cell immunoglobulin and mucin domain-containing protein 4 OS=Homo sapiens OX=9606 GN=TIMD4 PE=1 SV=2	1	240228_jc_tim4_pngasef_sme_trypsin.ScanId;v=1;d1=14997.14997.3	controllerType=0 controllerNumber=1 scan=14997	39.3781
10702:3	1	-.ET[+203.079]VVTEVLGHR.V	HexNAc(1)	T[+203]	481.589	3	1442.75	1442.75	0	2.3	1	Non	593.81	593.81	0	5.93	521	>sp|Q96H15|TIMD4_HUMAN T-cell immunoglobulin and mucin domain-containing protein 4 OS=Homo sapiens OX=9606 GN=TIMD4 PE=1 SV=2	1	240228_jc_tim4_pngasef_sme_trypsin.ScanId;v=1;d1=14863.14863.3	controllerType=0 controllerNumber=1 scan=14863	39.0506
10303:3	1	-.ET[+203.079]VVTEVLGHR.V	HexNAc(1)	T[+203]	481.589	3	1442.75	1442.75	0	2.5	1	Non	614.24	614.24	0	6.93	521	>sp|Q96H15|TIMD4_HUMAN T-cell immunoglobulin and mucin domain-containing protein 4 OS=Homo sapiens OX=9606 GN=TIMD4 PE=1 SV=2	1	240228_jc_tim4_pngasef_sme_trypsin.ScanId;v=1;d1=14444.14444.3	controllerType=0 controllerNumber=1 scan=14444	38.032
09756:3	1	-.ET[+365.132]VVTEVLGHR.V	HexNAc(1)Hex(1)	T[+365]	535.607	3	1604.81	1604.8	0	2.6	1	Non	631.93	631.93	0	6.93	521	>sp|Q96H15|TIMD4_HUMAN T-cell immunoglobulin and mucin domain-containing protein 4 OS=Homo sapiens OX=9606 GN=TIMD4 PE=1 SV=2	1	240228_jc_tim4_pngasef_sme_trypsin.ScanId;v=1;d1=13868.13868.3	controllerType=0 controllerNumber=1 scan=13868	36.5248
09647:3	1	-.ET[+365.132]VVTEVLGHR.V	HexNAc(1)Hex(1)	T[+365]	535.606	3	1604.8	1604.8	0	1.9	1	Non	633.81	633.81	0	6.93	521	>sp|Q96H15|TIMD4_HUMAN T-cell immunoglobulin and mucin domain-containing protein 4 OS=Homo sapiens OX=9606 GN=TIMD4 PE=1 SV=2	1	240228_jc_tim4_pngasef_sme_trypsin.ScanId;v=1;d1=13753.13753.3	controllerType=0 controllerNumber=1 scan=13753	36.2286
10805:3	1	-.ET[+203.079]VVTEVLGHR.V	HexNAc(1)	T[+203]	481.589	3	1442.75	1442.75	0	1.7	1	Non	642.38	642.38	0	6.93	521	>sp|Q96H15|TIMD4_HUMAN T-cell immunoglobulin and mucin domain-containing protein 4 OS=Homo sapiens OX=9606 GN=TIMD4 PE=1 SV=2	1	240228_jc_tim4_pngasef_sme_trypsin.ScanId;v=1;d1=14971.14971.3	controllerType=0 controllerNumber=1 scan=14971	39.3091
09741:3	1	-.ET[+365.132]VVTEVLGHR.V	HexNAc(1)Hex(1)	T[+365]	535.606	3	1604.8	1604.8	0	2	1	Non	646.14	646.14	0	6.93	521	>sp|Q96H15|TIMD4_HUMAN T-cell immunoglobulin and mucin domain-containing protein 4 OS=Homo sapiens OX=9606 GN=TIMD4 PE=1 SV=2	1	240228_jc_tim4_pngasef_sme_trypsin.ScanId;v=1;d1=13852.13852.3	controllerType=0 controllerNumber=1 scan=13852	36.4824
10729:3	1	-.ET[+203.079]VVTEVLGHR.V	HexNAc(1)	T[+203]	481.589	3	1442.75	1442.75	0	2.3	1	Non	650.67	650.67	0	7.93	521	>sp|Q96H15|TIMD4_HUMAN T-cell immunoglobulin and mucin domain-containing protein 4 OS=Homo sapiens OX=9606 GN=TIMD4 PE=1 SV=2	1	240228_jc_tim4_pngasef_sme_trypsin.ScanId;v=1;d1=14891.14891.3	controllerType=0 controllerNumber=1 scan=14891	39.1182
09662:3	1	-.ET[+365.132]VVTEVLGHR.V	HexNAc(1)Hex(1)	T[+365]	535.607	3	1604.81	1604.8	0	2.4	1	Non	707.65	707.65	0	8.93	521	>sp|Q96H15|TIMD4_HUMAN T-cell immunoglobulin and mucin domain-containing protein 4 OS=Homo sapiens OX=9606 GN=TIMD4 PE=1 SV=2	1	240228_jc_tim4_pngasef_sme_trypsin.ScanId;v=1;d1=13769.13769.3	controllerType=0 controllerNumber=1 scan=13769	36.271
14029:2	1	V.TEVLGHR.V			406.224	2	811.442	811.442	0	-0.7	5	CRagged	348.24	348.24	348.24	1.9	521	>sp|Q96H15|TIMD4_HUMAN T-cell immunoglobulin and mucin domain-containing protein 4 OS=Homo sapiens OX=9606 GN=TIMD4 PE=1 SV=2	1	240228_jc_tim4_pngasef_sme_trypsin.ScanId;v=1;d1=18369.18369.2	controllerType=0 controllerNumber=1 scan=18369	48.2663
14007:2	1	V.TEVLGHR.V			406.226	2	811.445	811.442	0	4	5	CRagged	373.27	373.27	373.27	2.81	521	>sp|Q96H15|TIMD4_HUMAN T-cell immunoglobulin and mucin domain-containing protein 4 OS=Homo sapiens OX=9606 GN=TIMD4 PE=1 SV=2	1	240228_jc_tim4_pngasef_sme_trypsin.ScanId;v=1;d1=18346.18346.2	controllerType=0 controllerNumber=1 scan=18346	48.2064
13986:2	1	V.TEVLGHR.V			406.228	2	811.45	811.442	0	9.4	5	CRagged	445.57	445.57	445.57	1.39	521	>sp|Q96H15|TIMD4_HUMAN T-cell immunoglobulin and mucin domain-containing protein 4 OS=Homo sapiens OX=9606 GN=TIMD4 PE=1 SV=2	1	240228_jc_tim4_pngasef_sme_trypsin.ScanId;v=1;d1=18324.18324.2	controllerType=0 controllerNumber=1 scan=18324	48.1435
13910:2	1	V.TEVLGHR.V			406.227	2	811.447	811.442	0	6	5	CRagged	460.54	460.54	460.54	1.82	521	>sp|Q96H15|TIMD4_HUMAN T-cell immunoglobulin and mucin domain-containing protein 4 OS=Homo sapiens OX=9606 GN=TIMD4 PE=1 SV=2	1	240228_jc_tim4_pngasef_sme_trypsin.ScanId;v=1;d1=18244.18244.2	controllerType=0 controllerNumber=1 scan=18244	47.9396
13888:2	1	V.TEVLGHR.V			406.226	2	811.444	811.442	0	2.8	5	CRagged	477.81	477.81	477.81	3.06	521	>sp|Q96H15|TIMD4_HUMAN T-cell immunoglobulin and mucin domain-containing protein 4 OS=Homo sapiens OX=9606 GN=TIMD4 PE=1 SV=2	1	240228_jc_tim4_pngasef_sme_trypsin.ScanId;v=1;d1=18221.18221.2	controllerType=0 controllerNumber=1 scan=18221	47.8745
03248:2	1	Y.SSWSHNSN.S			459.689	2	918.371	918.37	0	0.7	19	Specific	46.74	46.74	46.74	0.29	521	>sp|Q96H15|TIMD4_HUMAN T-cell immunoglobulin and mucin domain-containing protein 4 OS=Homo sapiens OX=9606 GN=TIMD4 PE=1 SV=2	1	240228_jc_tim4_pngasef_sme_trypsin.ScanId;v=1;d1=6944.6944.2	controllerType=0 controllerNumber=1 scan=6944	19.4843
11728:3	1	Y.SSWSHNSNSMC[+57.021]WGK.D		C[+57]	556.562	3	1667.67	1667.67	0	1.5	19	CRagged	35.72	35.72	35.72	0.99	521	>sp|Q96H15|TIMD4_HUMAN T-cell immunoglobulin and mucin domain-containing protein 4 OS=Homo sapiens OX=9606 GN=TIMD4 PE=1 SV=2	1	240228_jc_tim4_pngasef_sme_trypsin.ScanId;v=1;d1=15941.15941.3	controllerType=0 controllerNumber=1 scan=15941	41.759
11774:3	1	Y.SSWSHNSNSMC[+57.021]WGK.D		C[+57]	556.562	3	1667.67	1667.67	0	0.8	19	CRagged	69.66	69.66	69.66	1.88	521	>sp|Q96H15|TIMD4_HUMAN T-cell immunoglobulin and mucin domain-containing protein 4 OS=Homo sapiens OX=9606 GN=TIMD4 PE=1 SV=2	1	240228_jc_tim4_pngasef_sme_trypsin.ScanId;v=1;d1=15989.15989.3	controllerType=0 controllerNumber=1 scan=15989	41.8794
11624:3	1	Y.SSWSHNSNSMC[+57.021]WGK.D		C[+57]	556.562	3	1667.67	1667.67	0	1.1	19	CRagged	152.48	152.48	152.48	2.14	521	>sp|Q96H15|TIMD4_HUMAN T-cell immunoglobulin and mucin domain-containing protein 4 OS=Homo sapiens OX=9606 GN=TIMD4 PE=1 SV=2	1	240228_jc_tim4_pngasef_sme_trypsin.ScanId;v=1;d1=15831.15831.3	controllerType=0 controllerNumber=1 scan=15831	41.4915
11402:2	1	Y.SSWSHNSNSMC[+57.021]WGK.D		C[+57]	834.341	2	1667.67	1667.67	0	3	19	CRagged	177.11	127.18	127.18	2.01	521	>sp|Q96H15|TIMD4_HUMAN T-cell immunoglobulin and mucin domain-containing protein 4 OS=Homo sapiens OX=9606 GN=TIMD4 PE=1 SV=2	1	240228_jc_tim4_pngasef_sme_trypsin.ScanId;v=1;d1=15597.15597.2	controllerType=0 controllerNumber=1 scan=15597	40.9066
11645:3	1	Y.SSWSHNSNSMC[+57.021]WGK.D		C[+57]	556.562	3	1667.67	1667.67	0	2	19	CRagged	208.92	208.92	208.92	2.9	521	>sp|Q96H15|TIMD4_HUMAN T-cell immunoglobulin and mucin domain-containing protein 4 OS=Homo sapiens OX=9606 GN=TIMD4 PE=1 SV=2	1	240228_jc_tim4_pngasef_sme_trypsin.ScanId;v=1;d1=15853.15853.3	controllerType=0 controllerNumber=1 scan=15853	41.5501
11385:2	1	Y.SSWSHNSNSMC[+57.021]WGK.D		C[+57]	834.34	2	1667.67	1667.67	0	1.9	19	CRagged	246.69	199.76	199.76	3.74	521	>sp|Q96H15|TIMD4_HUMAN T-cell immunoglobulin and mucin domain-containing protein 4 OS=Homo sapiens OX=9606 GN=TIMD4 PE=1 SV=2	1	240228_jc_tim4_pngasef_sme_trypsin.ScanId;v=1;d1=15579.15579.2	controllerType=0 controllerNumber=1 scan=15579	40.8531
11559:3	1	Y.SSWSHNSNSMC[+57.021]WGK.D		C[+57]	556.562	3	1667.67	1667.67	0	2.2	19	CRagged	281.94	281.94	281.94	4.18	521	>sp|Q96H15|TIMD4_HUMAN T-cell immunoglobulin and mucin domain-containing protein 4 OS=Homo sapiens OX=9606 GN=TIMD4 PE=1 SV=2	1	240228_jc_tim4_pngasef_sme_trypsin.ScanId;v=1;d1=15762.15762.3	controllerType=0 controllerNumber=1 scan=15762	41.3241
11537:3	1	Y.SSWSHNSNSMC[+57.021]WGK.D		C[+57]	556.562	3	1667.67	1667.67	0	2	19	CRagged	336.09	336.09	336.09	5.19	521	>sp|Q96H15|TIMD4_HUMAN T-cell immunoglobulin and mucin domain-containing protein 4 OS=Homo sapiens OX=9606 GN=TIMD4 PE=1 SV=2	1	240228_jc_tim4_pngasef_sme_trypsin.ScanId;v=1;d1=15739.15739.3	controllerType=0 controllerNumber=1 scan=15739	41.266
11463:3	1	Y.SSWSHNSNSMC[+57.021]WGK.D		C[+57]	556.562	3	1667.67	1667.67	0	2.2	19	CRagged	402	402	402	4.98	521	>sp|Q96H15|TIMD4_HUMAN T-cell immunoglobulin and mucin domain-containing protein 4 OS=Homo sapiens OX=9606 GN=TIMD4 PE=1 SV=2	1	240228_jc_tim4_pngasef_sme_trypsin.ScanId;v=1;d1=15661.15661.3	controllerType=0 controllerNumber=1 scan=15661	41.0735
11347:3	1	Y.SSWSHNSNSMC[+57.021]WGK.D		C[+57]	556.563	3	1667.67	1667.67	0	2.8	19	CRagged	451.65	451.65	451.65	5.15	521	>sp|Q96H15|TIMD4_HUMAN T-cell immunoglobulin and mucin domain-containing protein 4 OS=Homo sapiens OX=9606 GN=TIMD4 PE=1 SV=2	1	240228_jc_tim4_pngasef_sme_trypsin.ScanId;v=1;d1=15539.15539.3	controllerType=0 controllerNumber=1 scan=15539	40.751
11441:3	1	Y.SSWSHNSNSMC[+57.021]WGK.D		C[+57]	556.562	3	1667.67	1667.67	0	2.2	19	CRagged	517.68	517.68	517.68	4.93	521	>sp|Q96H15|TIMD4_HUMAN T-cell immunoglobulin and mucin domain-containing protein 4 OS=Homo sapiens OX=9606 GN=TIMD4 PE=1 SV=2	1	240228_jc_tim4_pngasef_sme_trypsin.ScanId;v=1;d1=15638.15638.3	controllerType=0 controllerNumber=1 scan=15638	41.0095
11366:3	1	Y.SSWSHNSNSMC[+57.021]WGK.D		C[+57]	556.563	3	1667.67	1667.67	0	2.6	19	CRagged	606.1	606.1	606.1	7.6	521	>sp|Q96H15|TIMD4_HUMAN T-cell immunoglobulin and mucin domain-containing protein 4 OS=Homo sapiens OX=9606 GN=TIMD4 PE=1 SV=2	1	240228_jc_tim4_pngasef_sme_trypsin.ScanId;v=1;d1=15559.15559.3	controllerType=0 controllerNumber=1 scan=15559	40.8019
12550:3	1	Y.SSWSHNSN[+0.984]SMC[+57.021]WGK.D		C[+57], N[+1]	556.892	3	1668.66	1668.65	0	4.4	19	CRagged	104.9	104.9	15.57	1.48	521	>sp|Q96H15|TIMD4_HUMAN T-cell immunoglobulin and mucin domain-containing protein 4 OS=Homo sapiens OX=9606 GN=TIMD4 PE=1 SV=2	1	240228_jc_tim4_pngasef_sme_trypsin.ScanId;v=1;d1=16809.16809.3	controllerType=0 controllerNumber=1 scan=16809	44.034
12532:3	1	Y.SSWSHN[+0.984]SNSMC[+57.021]WGK.D		C[+57], N[+1]	556.891	3	1668.66	1668.65	0	3.5	19	CRagged	143.43	143.43	23.98	2.08	521	>sp|Q96H15|TIMD4_HUMAN T-cell immunoglobulin and mucin domain-containing protein 4 OS=Homo sapiens OX=9606 GN=TIMD4 PE=1 SV=2	1	240228_jc_tim4_pngasef_sme_trypsin.ScanId;v=1;d1=16790.16790.3	controllerType=0 controllerNumber=1 scan=16790	43.9864
05380:3	1	S.SWSHN[+0.984]S[+656.228]NSMC[+57.021]WGK.D	HexNAc(1)Hex(1)NeuAc(1)	C[+57], N[+1], S[+656]	746.623	3	2237.85	2237.85	0	2.2	20	CRagged	4.89	4.89	0	1.35	521	>sp|Q96H15|TIMD4_HUMAN T-cell immunoglobulin and mucin domain-containing protein 4 OS=Homo sapiens OX=9606 GN=TIMD4 PE=1 SV=2	1	240228_jc_tim4_pngasef_sme_trypsin.ScanId;v=1;d1=9277.9277.3	controllerType=0 controllerNumber=1 scan=9277	25.1264
06719:2	1	W.SHNSNSMC[+57.021]WGK.D		C[+57]	654.268	2	1307.53	1307.53	0	1.8	22	CRagged	5.21	5.21	5.21	0.3	521	>sp|Q96H15|TIMD4_HUMAN T-cell immunoglobulin and mucin domain-containing protein 4 OS=Homo sapiens OX=9606 GN=TIMD4 PE=1 SV=2	1	240228_jc_tim4_pngasef_sme_trypsin.ScanId;v=1;d1=10679.10679.2	controllerType=0 controllerNumber=1 scan=10679	28.456
06717:2	1	W.SHNSNSMC[+57.021]WGK.D		C[+57]	654.268	2	1307.53	1307.53	0	1.8	22	CRagged	116.06	116.06	116.06	1.6	521	>sp|Q96H15|TIMD4_HUMAN T-cell immunoglobulin and mucin domain-containing protein 4 OS=Homo sapiens OX=9606 GN=TIMD4 PE=1 SV=2	1	240228_jc_tim4_pngasef_sme_trypsin.ScanId;v=1;d1=10677.10677.2	controllerType=0 controllerNumber=1 scan=10677	28.4528
06684:3	1	W.SHNSNSMC[+57.021]WGK.D		C[+57]	436.514	3	1307.53	1307.53	0	0.8	22	CRagged	285.22	285.22	285.22	3.23	521	>sp|Q96H15|TIMD4_HUMAN T-cell immunoglobulin and mucin domain-containing protein 4 OS=Homo sapiens OX=9606 GN=TIMD4 PE=1 SV=2	1	240228_jc_tim4_pngasef_sme_trypsin.ScanId;v=1;d1=10643.10643.3	controllerType=0 controllerNumber=1 scan=10643	28.3719
06703:3	1	W.SHNSNSMC[+57.021]WGK.D		C[+57]	436.514	3	1307.53	1307.53	0	1.7	22	CRagged	291.18	291.18	291.18	3.46	521	>sp|Q96H15|TIMD4_HUMAN T-cell immunoglobulin and mucin domain-containing protein 4 OS=Homo sapiens OX=9606 GN=TIMD4 PE=1 SV=2	1	240228_jc_tim4_pngasef_sme_trypsin.ScanId;v=1;d1=10663.10663.3	controllerType=0 controllerNumber=1 scan=10663	28.4204
08542:2	1	N.SNSMC[+57.021]WGK.D		C[+57]	485.2	2	969.393	969.392	0	1.3	25	CRagged	243.66	243.66	243.66	2.09	521	>sp|Q96H15|TIMD4_HUMAN T-cell immunoglobulin and mucin domain-containing protein 4 OS=Homo sapiens OX=9606 GN=TIMD4 PE=1 SV=2	1	240228_jc_tim4_pngasef_sme_trypsin.ScanId;v=1;d1=12593.12593.2	controllerType=0 controllerNumber=1 scan=12593	33.3113
08523:2	1	N.SNSMC[+57.021]WGK.D		C[+57]	485.2	2	969.394	969.392	0	1.9	25	CRagged	298.55	298.55	298.55	2.4	521	>sp|Q96H15|TIMD4_HUMAN T-cell immunoglobulin and mucin domain-containing protein 4 OS=Homo sapiens OX=9606 GN=TIMD4 PE=1 SV=2	1	240228_jc_tim4_pngasef_sme_trypsin.ScanId;v=1;d1=12573.12573.2	controllerType=0 controllerNumber=1 scan=12573	33.2666
08412:2	1	N.SNSMC[+57.021]WGK.D		C[+57]	485.2	2	969.393	969.392	0	1.7	25	CRagged	351.8	351.8	351.8	2.57	521	>sp|Q96H15|TIMD4_HUMAN T-cell immunoglobulin and mucin domain-containing protein 4 OS=Homo sapiens OX=9606 GN=TIMD4 PE=1 SV=2	1	240228_jc_tim4_pngasef_sme_trypsin.ScanId;v=1;d1=12457.12457.2	controllerType=0 controllerNumber=1 scan=12457	32.9832
08431:2	1	N.SNSMC[+57.021]WGK.D		C[+57]	485.2	2	969.393	969.392	0	1.5	25	CRagged	378.82	378.82	378.82	3.17	521	>sp|Q96H15|TIMD4_HUMAN T-cell immunoglobulin and mucin domain-containing protein 4 OS=Homo sapiens OX=9606 GN=TIMD4 PE=1 SV=2	1	240228_jc_tim4_pngasef_sme_trypsin.ScanId;v=1;d1=12477.12477.2	controllerType=0 controllerNumber=1 scan=12477	33.0322
10759:3	1	N.SNSMC[+57.021]WGKDQC[+57.021]PYSGC[+57.021]K.E		C[+57]*3	688.941	3	2064.81	2064.8	0	2.5	25	CRagged	103.61	103.61	103.61	0.44	521	>sp|Q96H15|TIMD4_HUMAN T-cell immunoglobulin and mucin domain-containing protein 4 OS=Homo sapiens OX=9606 GN=TIMD4 PE=1 SV=2	1	240228_jc_tim4_pngasef_sme_trypsin.ScanId;v=1;d1=14922.14922.3	controllerType=0 controllerNumber=1 scan=14922	39.1998
10854:3	1	N.SNSMC[+57.021]WGKDQC[+57.021]PYSGC[+57.021]K.E		C[+57]*3	688.941	3	2064.81	2064.8	0	2	25	CRagged	201.95	201.95	201.95	1.75	521	>sp|Q96H15|TIMD4_HUMAN T-cell immunoglobulin and mucin domain-containing protein 4 OS=Homo sapiens OX=9606 GN=TIMD4 PE=1 SV=2	1	240228_jc_tim4_pngasef_sme_trypsin.ScanId;v=1;d1=15022.15022.3	controllerType=0 controllerNumber=1 scan=15022	39.4363
10762:3	1	N.SNSMC[+57.021]WGKDQC[+57.021]PYSGC[+57.021]K.E		C[+57]*3	688.94	3	2064.8	2064.8	0	0.6	25	CRagged	420.77	393.15	393.15	3.71	521	>sp|Q96H15|TIMD4_HUMAN T-cell immunoglobulin and mucin domain-containing protein 4 OS=Homo sapiens OX=9606 GN=TIMD4 PE=1 SV=2	1	240228_jc_tim4_pngasef_sme_trypsin.ScanId;v=1;d1=14926.14926.3	controllerType=0 controllerNumber=1 scan=14926	39.2098
10757:3	1	N.SNSMC[+57.021]WGKDQC[+57.021]PYSGC[+57.021]K.E		C[+57]*3	688.941	3	2064.81	2064.8	0	2.5	25	CRagged	442.25	442.25	442.25	3.9	521	>sp|Q96H15|TIMD4_HUMAN T-cell immunoglobulin and mucin domain-containing protein 4 OS=Homo sapiens OX=9606 GN=TIMD4 PE=1 SV=2	1	240228_jc_tim4_pngasef_sme_trypsin.ScanId;v=1;d1=14920.14920.3	controllerType=0 controllerNumber=1 scan=14920	39.196
10836:3	1	N.SMC[+57.021]WGKDQC[+57.021]PYSGC[+57.021]K.E		C[+57]*3	621.914	3	1863.73	1863.73	0	0.5	27	CRagged	245.33	245.33	245.33	1.66	521	>sp|Q96H15|TIMD4_HUMAN T-cell immunoglobulin and mucin domain-containing protein 4 OS=Homo sapiens OX=9606 GN=TIMD4 PE=1 SV=2	1	240228_jc_tim4_pngasef_sme_trypsin.ScanId;v=1;d1=15003.15003.3	controllerType=0 controllerNumber=1 scan=15003	39.3876
10848:3	1	N.SMC[+57.021]WGKDQC[+57.021]PYSGC[+57.021]K.E		C[+57]*3	621.915	3	1863.73	1863.73	0	2.1	27	CRagged	375.32	375.32	375.32	2.55	521	>sp|Q96H15|TIMD4_HUMAN T-cell immunoglobulin and mucin domain-containing protein 4 OS=Homo sapiens OX=9606 GN=TIMD4 PE=1 SV=2	1	240228_jc_tim4_pngasef_sme_trypsin.ScanId;v=1;d1=15016.15016.3	controllerType=0 controllerNumber=1 scan=15016	39.4232
10834:3	1	N.SMC[+57.021]WGKDQC[+57.021]PYSGC[+57.021]K.E		C[+57]*3	621.914	3	1863.73	1863.73	0	0.5	27	CRagged	397.72	397.72	397.72	2.32	521	>sp|Q96H15|TIMD4_HUMAN T-cell immunoglobulin and mucin domain-containing protein 4 OS=Homo sapiens OX=9606 GN=TIMD4 PE=1 SV=2	1	240228_jc_tim4_pngasef_sme_trypsin.ScanId;v=1;d1=15001.15001.3	controllerType=0 controllerNumber=1 scan=15001	39.384
16478:2	1	K.DQC[+57.021]PYSGC[+57.021]K.E		C[+57]*2	557.719	2	1114.43	1114.43	0	1.2	33	Non	15.73	15.73	15.73	0.28	521	>sp|Q96H15|TIMD4_HUMAN T-cell immunoglobulin and mucin domain-containing protein 4 OS=Homo sapiens OX=9606 GN=TIMD4 PE=1 SV=2	1	240228_jc_tim4_pngasef_sme_trypsin.ScanId;v=1;d1=20962.20962.2	controllerType=0 controllerNumber=1 scan=20962	55.19
05929:2	1	K.DQC[+57.021]PYSGC[+57.021]K.E		C[+57]*2	557.719	2	1114.43	1114.43	0	1.2	33	Non	49.83	49.83	49.83	0.31	521	>sp|Q96H15|TIMD4_HUMAN T-cell immunoglobulin and mucin domain-containing protein 4 OS=Homo sapiens OX=9606 GN=TIMD4 PE=1 SV=2	1	240228_jc_tim4_pngasef_sme_trypsin.ScanId;v=1;d1=9851.9851.2	controllerType=0 controllerNumber=1 scan=9851	26.4753
09348:2	1	K.DQC[+57.021]PYSGC[+57.021]K.E		C[+57]*2	557.719	2	1114.43	1114.43	0	1.9	33	Non	59.03	59.03	59.03	0.35	521	>sp|Q96H15|TIMD4_HUMAN T-cell immunoglobulin and mucin domain-containing protein 4 OS=Homo sapiens OX=9606 GN=TIMD4 PE=1 SV=2	1	240228_jc_tim4_pngasef_sme_trypsin.ScanId;v=1;d1=13438.13438.2	controllerType=0 controllerNumber=1 scan=13438	35.4226
07115:2	1	K.DQC[+57.021]PYSGC[+57.021]K.E		C[+57]*2	557.719	2	1114.43	1114.43	0	1.5	33	Non	59.67	55.43	55.43	0.31	521	>sp|Q96H15|TIMD4_HUMAN T-cell immunoglobulin and mucin domain-containing protein 4 OS=Homo sapiens OX=9606 GN=TIMD4 PE=1 SV=2	1	240228_jc_tim4_pngasef_sme_trypsin.ScanId;v=1;d1=11095.11095.2	controllerType=0 controllerNumber=1 scan=11095	29.5216
09222:2	1	K.DQC[+57.021]PYSGC[+57.021]K.E		C[+57]*2	557.72	2	1114.43	1114.43	0	2.6	33	Non	60.74	42.34	42.34	0.35	521	>sp|Q96H15|TIMD4_HUMAN T-cell immunoglobulin and mucin domain-containing protein 4 OS=Homo sapiens OX=9606 GN=TIMD4 PE=1 SV=2	1	240228_jc_tim4_pngasef_sme_trypsin.ScanId;v=1;d1=13306.13306.2	controllerType=0 controllerNumber=1 scan=13306	35.1114
17423:2	1	K.DQC[+57.021]PYSGC[+57.021]K.E		C[+57]*2	557.719	2	1114.43	1114.43	0	1.7	33	Non	67.65	67.65	67.65	1.2	521	>sp|Q96H15|TIMD4_HUMAN T-cell immunoglobulin and mucin domain-containing protein 4 OS=Homo sapiens OX=9606 GN=TIMD4 PE=1 SV=2	1	240228_jc_tim4_pngasef_sme_trypsin.ScanId;v=1;d1=22007.22007.2	controllerType=0 controllerNumber=1 scan=22007	58.1409
09326:2	1	K.DQC[+57.021]PYSGC[+57.021]K.E		C[+57]*2	557.72	2	1114.43	1114.43	0	3.2	33	Non	68.89	68.82	68.82	0.3	521	>sp|Q96H15|TIMD4_HUMAN T-cell immunoglobulin and mucin domain-containing protein 4 OS=Homo sapiens OX=9606 GN=TIMD4 PE=1 SV=2	1	240228_jc_tim4_pngasef_sme_trypsin.ScanId;v=1;d1=13415.13415.2	controllerType=0 controllerNumber=1 scan=13415	35.3621
08003:2	1	K.DQC[+57.021]PYSGC[+57.021]K.E		C[+57]*2	557.72	2	1114.43	1114.43	0	3	33	Non	78.59	78.59	78.59	0.35	521	>sp|Q96H15|TIMD4_HUMAN T-cell immunoglobulin and mucin domain-containing protein 4 OS=Homo sapiens OX=9606 GN=TIMD4 PE=1 SV=2	1	240228_jc_tim4_pngasef_sme_trypsin.ScanId;v=1;d1=12026.12026.2	controllerType=0 controllerNumber=1 scan=12026	31.8525
07002:2	1	K.DQC[+57.021]PYSGC[+57.021]K.E		C[+57]*2	557.719	2	1114.43	1114.43	0	1.7	33	Non	78.72	71.48	71.48	0.35	521	>sp|Q96H15|TIMD4_HUMAN T-cell immunoglobulin and mucin domain-containing protein 4 OS=Homo sapiens OX=9606 GN=TIMD4 PE=1 SV=2	1	240228_jc_tim4_pngasef_sme_trypsin.ScanId;v=1;d1=10976.10976.2	controllerType=0 controllerNumber=1 scan=10976	29.2245
07017:2	1	K.DQC[+57.021]PYSGC[+57.021]K.E		C[+57]*2	557.719	2	1114.43	1114.43	0	1.7	33	Non	89.29	64.08	64.08	0.35	521	>sp|Q96H15|TIMD4_HUMAN T-cell immunoglobulin and mucin domain-containing protein 4 OS=Homo sapiens OX=9606 GN=TIMD4 PE=1 SV=2	1	240228_jc_tim4_pngasef_sme_trypsin.ScanId;v=1;d1=10992.10992.2	controllerType=0 controllerNumber=1 scan=10992	29.2661
06270:2	1	K.DQC[+57.021]PYSGC[+57.021]K.E		C[+57]*2	557.719	2	1114.43	1114.43	0	1.2	33	Non	101.21	101.21	101.21	0.3	521	>sp|Q96H15|TIMD4_HUMAN T-cell immunoglobulin and mucin domain-containing protein 4 OS=Homo sapiens OX=9606 GN=TIMD4 PE=1 SV=2	1	240228_jc_tim4_pngasef_sme_trypsin.ScanId;v=1;d1=10208.10208.2	controllerType=0 controllerNumber=1 scan=10208	27.3393
10615:2	1	K.DQC[+57.021]PYSGC[+57.021]K.E		C[+57]*2	557.72	2	1114.43	1114.43	0	2.6	33	Non	105.59	105.59	105.59	0.34	521	>sp|Q96H15|TIMD4_HUMAN T-cell immunoglobulin and mucin domain-containing protein 4 OS=Homo sapiens OX=9606 GN=TIMD4 PE=1 SV=2	1	240228_jc_tim4_pngasef_sme_trypsin.ScanId;v=1;d1=14771.14771.2	controllerType=0 controllerNumber=1 scan=14771	38.8228
07091:2	1	K.DQC[+57.021]PYSGC[+57.021]K.E		C[+57]*2	557.719	2	1114.43	1114.43	0	2.1	33	Non	108.59	77.09	77.09	0.35	521	>sp|Q96H15|TIMD4_HUMAN T-cell immunoglobulin and mucin domain-containing protein 4 OS=Homo sapiens OX=9606 GN=TIMD4 PE=1 SV=2	1	240228_jc_tim4_pngasef_sme_trypsin.ScanId;v=1;d1=11070.11070.2	controllerType=0 controllerNumber=1 scan=11070	29.4644
06035:2	1	K.DQC[+57.021]PYSGC[+57.021]K.E		C[+57]*2	557.719	2	1114.43	1114.43	0	1.5	33	Non	108.92	98.75	98.75	0.3	521	>sp|Q96H15|TIMD4_HUMAN T-cell immunoglobulin and mucin domain-containing protein 4 OS=Homo sapiens OX=9606 GN=TIMD4 PE=1 SV=2	1	240228_jc_tim4_pngasef_sme_trypsin.ScanId;v=1;d1=9962.9962.2	controllerType=0 controllerNumber=1 scan=9962	26.7297
16452:2	1	K.DQC[+57.021]PYSGC[+57.021]K.E		C[+57]*2	557.719	2	1114.43	1114.43	0	2.1	33	Non	112.62	112.62	112.62	1.17	521	>sp|Q96H15|TIMD4_HUMAN T-cell immunoglobulin and mucin domain-containing protein 4 OS=Homo sapiens OX=9606 GN=TIMD4 PE=1 SV=2	1	240228_jc_tim4_pngasef_sme_trypsin.ScanId;v=1;d1=20935.20935.2	controllerType=0 controllerNumber=1 scan=20935	55.1251
05956:2	1	K.DQC[+57.021]PYSGC[+57.021]K.E		C[+57]*2	557.719	2	1114.43	1114.43	0	1.2	33	Non	116.87	102.96	102.96	0.3	521	>sp|Q96H15|TIMD4_HUMAN T-cell immunoglobulin and mucin domain-containing protein 4 OS=Homo sapiens OX=9606 GN=TIMD4 PE=1 SV=2	1	240228_jc_tim4_pngasef_sme_trypsin.ScanId;v=1;d1=9879.9879.2	controllerType=0 controllerNumber=1 scan=9879	26.5407
09816:2	1	K.DQC[+57.021]PYSGC[+57.021]K.E		C[+57]*2	557.72	2	1114.43	1114.43	0	3.3	33	Non	120.62	117.07	117.07	0.3	521	>sp|Q96H15|TIMD4_HUMAN T-cell immunoglobulin and mucin domain-containing protein 4 OS=Homo sapiens OX=9606 GN=TIMD4 PE=1 SV=2	1	240228_jc_tim4_pngasef_sme_trypsin.ScanId;v=1;d1=13931.13931.2	controllerType=0 controllerNumber=1 scan=13931	36.6832
15904:2	1	K.DQC[+57.021]PYSGC[+57.021]K.E		C[+57]*2	557.719	2	1114.43	1114.43	0	1.2	33	Non	122.11	70.43	70.43	0.31	521	>sp|Q96H15|TIMD4_HUMAN T-cell immunoglobulin and mucin domain-containing protein 4 OS=Homo sapiens OX=9606 GN=TIMD4 PE=1 SV=2	1	240228_jc_tim4_pngasef_sme_trypsin.ScanId;v=1;d1=20353.20353.2	controllerType=0 controllerNumber=1 scan=20353	53.5857
06054:2	1	K.DQC[+57.021]PYSGC[+57.021]K.E		C[+57]*2	557.719	2	1114.43	1114.43	0	2.1	33	Non	123.96	89.55	89.55	0.34	521	>sp|Q96H15|TIMD4_HUMAN T-cell immunoglobulin and mucin domain-containing protein 4 OS=Homo sapiens OX=9606 GN=TIMD4 PE=1 SV=2	1	240228_jc_tim4_pngasef_sme_trypsin.ScanId;v=1;d1=9982.9982.2	controllerType=0 controllerNumber=1 scan=9982	26.7869
06137:2	1	K.DQC[+57.021]PYSGC[+57.021]K.E		C[+57]*2	557.719	2	1114.43	1114.43	0	1.5	33	Non	126.96	110.91	110.91	0.3	521	>sp|Q96H15|TIMD4_HUMAN T-cell immunoglobulin and mucin domain-containing protein 4 OS=Homo sapiens OX=9606 GN=TIMD4 PE=1 SV=2	1	240228_jc_tim4_pngasef_sme_trypsin.ScanId;v=1;d1=10069.10069.2	controllerType=0 controllerNumber=1 scan=10069	26.9944
08697:2	1	K.DQC[+57.021]PYSGC[+57.021]K.E		C[+57]*2	557.719	2	1114.43	1114.43	0	0.8	33	Non	129.2	57.56	57.56	0.31	521	>sp|Q96H15|TIMD4_HUMAN T-cell immunoglobulin and mucin domain-containing protein 4 OS=Homo sapiens OX=9606 GN=TIMD4 PE=1 SV=2	1	240228_jc_tim4_pngasef_sme_trypsin.ScanId;v=1;d1=12755.12755.2	controllerType=0 controllerNumber=1 scan=12755	33.7095
16247:2	1	K.DQC[+57.021]PYSGC[+57.021]K.E		C[+57]*2	557.719	2	1114.43	1114.43	0	2.1	33	Non	136.78	136.78	136.78	1.29	521	>sp|Q96H15|TIMD4_HUMAN T-cell immunoglobulin and mucin domain-containing protein 4 OS=Homo sapiens OX=9606 GN=TIMD4 PE=1 SV=2	1	240228_jc_tim4_pngasef_sme_trypsin.ScanId;v=1;d1=20717.20717.2	controllerType=0 controllerNumber=1 scan=20717	54.5876
16555:2	1	K.DQC[+57.021]PYSGC[+57.021]K.E		C[+57]*2	557.719	2	1114.43	1114.43	0	1.7	33	Non	148.39	148.39	148.39	1.29	521	>sp|Q96H15|TIMD4_HUMAN T-cell immunoglobulin and mucin domain-containing protein 4 OS=Homo sapiens OX=9606 GN=TIMD4 PE=1 SV=2	1	240228_jc_tim4_pngasef_sme_trypsin.ScanId;v=1;d1=21044.21044.2	controllerType=0 controllerNumber=1 scan=21044	55.402
15004:2	1	K.DQC[+57.021]PYSGC[+57.021]K.E		C[+57]*2	557.72	2	1114.43	1114.43	0	2.4	33	Non	151.6	151.6	151.6	1.29	521	>sp|Q96H15|TIMD4_HUMAN T-cell immunoglobulin and mucin domain-containing protein 4 OS=Homo sapiens OX=9606 GN=TIMD4 PE=1 SV=2	1	240228_jc_tim4_pngasef_sme_trypsin.ScanId;v=1;d1=19397.19397.2	controllerType=0 controllerNumber=1 scan=19397	51.0536
13240:2	1	K.DQC[+57.021]PYSGC[+57.021]K.E		C[+57]*2	557.719	2	1114.43	1114.43	0	0.8	33	Non	155.93	155.93	155.93	1.2	521	>sp|Q96H15|TIMD4_HUMAN T-cell immunoglobulin and mucin domain-containing protein 4 OS=Homo sapiens OX=9606 GN=TIMD4 PE=1 SV=2	1	240228_jc_tim4_pngasef_sme_trypsin.ScanId;v=1;d1=17537.17537.2	controllerType=0 controllerNumber=1 scan=17537	45.9923
16170:2	1	K.DQC[+57.021]PYSGC[+57.021]K.E		C[+57]*2	557.719	2	1114.43	1114.43	0	2.1	33	Non	155.96	155.96	155.96	1.24	521	>sp|Q96H15|TIMD4_HUMAN T-cell immunoglobulin and mucin domain-containing protein 4 OS=Homo sapiens OX=9606 GN=TIMD4 PE=1 SV=2	1	240228_jc_tim4_pngasef_sme_trypsin.ScanId;v=1;d1=20634.20634.2	controllerType=0 controllerNumber=1 scan=20634	54.3689
16358:2	1	K.DQC[+57.021]PYSGC[+57.021]K.E		C[+57]*2	557.719	2	1114.43	1114.43	0	2.1	33	Non	157.66	157.66	157.66	1.29	521	>sp|Q96H15|TIMD4_HUMAN T-cell immunoglobulin and mucin domain-containing protein 4 OS=Homo sapiens OX=9606 GN=TIMD4 PE=1 SV=2	1	240228_jc_tim4_pngasef_sme_trypsin.ScanId;v=1;d1=20836.20836.2	controllerType=0 controllerNumber=1 scan=20836	54.9007
06248:2	1	K.DQC[+57.021]PYSGC[+57.021]K.E		C[+57]*2	557.719	2	1114.43	1114.43	0	1.5	33	Non	159.06	124.07	124.07	0.35	521	>sp|Q96H15|TIMD4_HUMAN T-cell immunoglobulin and mucin domain-containing protein 4 OS=Homo sapiens OX=9606 GN=TIMD4 PE=1 SV=2	1	240228_jc_tim4_pngasef_sme_trypsin.ScanId;v=1;d1=10185.10185.2	controllerType=0 controllerNumber=1 scan=10185	27.2819
13226:2	1	K.DQC[+57.021]PYSGC[+57.021]K.E		C[+57]*2	557.719	2	1114.43	1114.43	0	1.7	33	Non	174.16	174.16	174.16	1.6	521	>sp|Q96H15|TIMD4_HUMAN T-cell immunoglobulin and mucin domain-containing protein 4 OS=Homo sapiens OX=9606 GN=TIMD4 PE=1 SV=2	1	240228_jc_tim4_pngasef_sme_trypsin.ScanId;v=1;d1=17522.17522.2	controllerType=0 controllerNumber=1 scan=17522	45.9524
15075:2	1	K.DQC[+57.021]PYSGC[+57.021]K.E		C[+57]*2	557.719	2	1114.43	1114.43	0	1.5	33	Non	182.44	182.44	182.44	1.31	521	>sp|Q96H15|TIMD4_HUMAN T-cell immunoglobulin and mucin domain-containing protein 4 OS=Homo sapiens OX=9606 GN=TIMD4 PE=1 SV=2	1	240228_jc_tim4_pngasef_sme_trypsin.ScanId;v=1;d1=19473.19473.2	controllerType=0 controllerNumber=1 scan=19473	51.2671
15663:2	1	K.DQC[+57.021]PYSGC[+57.021]K.E		C[+57]*2	557.719	2	1114.43	1114.43	0	1.9	33	Non	189.95	189.95	189.95	1.47	521	>sp|Q96H15|TIMD4_HUMAN T-cell immunoglobulin and mucin domain-containing protein 4 OS=Homo sapiens OX=9606 GN=TIMD4 PE=1 SV=2	1	240228_jc_tim4_pngasef_sme_trypsin.ScanId;v=1;d1=20095.20095.2	controllerType=0 controllerNumber=1 scan=20095	52.9093
12959:2	1	K.DQC[+57.021]PYSGC[+57.021]K.E		C[+57]*2	557.719	2	1114.43	1114.43	0	1.9	33	Non	192.09	192.09	192.09	1.52	521	>sp|Q96H15|TIMD4_HUMAN T-cell immunoglobulin and mucin domain-containing protein 4 OS=Homo sapiens OX=9606 GN=TIMD4 PE=1 SV=2	1	240228_jc_tim4_pngasef_sme_trypsin.ScanId;v=1;d1=17240.17240.2	controllerType=0 controllerNumber=1 scan=17240	45.2134
14449:2	1	K.DQC[+57.021]PYSGC[+57.021]K.E		C[+57]*2	557.719	2	1114.43	1114.43	0	1.7	33	Non	194.41	194.41	194.41	1.47	521	>sp|Q96H15|TIMD4_HUMAN T-cell immunoglobulin and mucin domain-containing protein 4 OS=Homo sapiens OX=9606 GN=TIMD4 PE=1 SV=2	1	240228_jc_tim4_pngasef_sme_trypsin.ScanId;v=1;d1=18812.18812.2	controllerType=0 controllerNumber=1 scan=18812	49.4737
13341:2	1	K.DQC[+57.021]PYSGC[+57.021]K.E		C[+57]*2	557.719	2	1114.43	1114.43	0	1.7	33	Non	201.3	201.3	201.3	1.68	521	>sp|Q96H15|TIMD4_HUMAN T-cell immunoglobulin and mucin domain-containing protein 4 OS=Homo sapiens OX=9606 GN=TIMD4 PE=1 SV=2	1	240228_jc_tim4_pngasef_sme_trypsin.ScanId;v=1;d1=17643.17643.2	controllerType=0 controllerNumber=1 scan=17643	46.2696
14652:2	1	K.DQC[+57.021]PYSGC[+57.021]K.E		C[+57]*2	557.72	2	1114.43	1114.43	0	2.8	33	Non	201.54	201.54	201.54	1.69	521	>sp|Q96H15|TIMD4_HUMAN T-cell immunoglobulin and mucin domain-containing protein 4 OS=Homo sapiens OX=9606 GN=TIMD4 PE=1 SV=2	1	240228_jc_tim4_pngasef_sme_trypsin.ScanId;v=1;d1=19026.19026.2	controllerType=0 controllerNumber=1 scan=19026	50.048
15616:2	1	K.DQC[+57.021]PYSGC[+57.021]K.E		C[+57]*2	557.719	2	1114.43	1114.43	0	2.1	33	Non	204.81	204.81	204.81	1.73	521	>sp|Q96H15|TIMD4_HUMAN T-cell immunoglobulin and mucin domain-containing protein 4 OS=Homo sapiens OX=9606 GN=TIMD4 PE=1 SV=2	1	240228_jc_tim4_pngasef_sme_trypsin.ScanId;v=1;d1=20045.20045.2	controllerType=0 controllerNumber=1 scan=20045	52.7901
15764:2	1	K.DQC[+57.021]PYSGC[+57.021]K.E		C[+57]*2	557.719	2	1114.43	1114.43	0	1.5	33	Non	213.89	213.89	213.89	1.54	521	>sp|Q96H15|TIMD4_HUMAN T-cell immunoglobulin and mucin domain-containing protein 4 OS=Homo sapiens OX=9606 GN=TIMD4 PE=1 SV=2	1	240228_jc_tim4_pngasef_sme_trypsin.ScanId;v=1;d1=20205.20205.2	controllerType=0 controllerNumber=1 scan=20205	53.2093
15902:2	1	K.DQC[+57.021]PYSGC[+57.021]K.E		C[+57]*2	557.719	2	1114.43	1114.43	0	1.2	33	Non	215.81	215.81	215.81	1.4	521	>sp|Q96H15|TIMD4_HUMAN T-cell immunoglobulin and mucin domain-containing protein 4 OS=Homo sapiens OX=9606 GN=TIMD4 PE=1 SV=2	1	240228_jc_tim4_pngasef_sme_trypsin.ScanId;v=1;d1=20351.20351.2	controllerType=0 controllerNumber=1 scan=20351	53.5772
15112:2	1	K.DQC[+57.021]PYSGC[+57.021]K.E		C[+57]*2	557.719	2	1114.43	1114.43	0	1.4	33	Non	215.95	215.95	215.95	1.4	521	>sp|Q96H15|TIMD4_HUMAN T-cell immunoglobulin and mucin domain-containing protein 4 OS=Homo sapiens OX=9606 GN=TIMD4 PE=1 SV=2	1	240228_jc_tim4_pngasef_sme_trypsin.ScanId;v=1;d1=19512.19512.2	controllerType=0 controllerNumber=1 scan=19512	51.367
15258:2	1	K.DQC[+57.021]PYSGC[+57.021]K.E		C[+57]*2	557.719	2	1114.43	1114.43	0	2.1	33	Non	237.92	237.92	237.92	1.56	521	>sp|Q96H15|TIMD4_HUMAN T-cell immunoglobulin and mucin domain-containing protein 4 OS=Homo sapiens OX=9606 GN=TIMD4 PE=1 SV=2	1	240228_jc_tim4_pngasef_sme_trypsin.ScanId;v=1;d1=19667.19667.2	controllerType=0 controllerNumber=1 scan=19667	51.7808
11405:2	1	K.DQC[+57.021]PYSGC[+57.021]K.E		C[+57]*2	557.72	2	1114.43	1114.43	0	2.6	33	Non	240.37	240.37	240.37	2.62	521	>sp|Q96H15|TIMD4_HUMAN T-cell immunoglobulin and mucin domain-containing protein 4 OS=Homo sapiens OX=9606 GN=TIMD4 PE=1 SV=2	1	240228_jc_tim4_pngasef_sme_trypsin.ScanId;v=1;d1=15600.15600.2	controllerType=0 controllerNumber=1 scan=15600	40.9169
11747:2	1	K.DQC[+57.021]PYSGC[+57.021]K.E		C[+57]*2	557.719	2	1114.43	1114.43	0	1.9	33	Non	244.23	244.23	244.23	2.54	521	>sp|Q96H15|TIMD4_HUMAN T-cell immunoglobulin and mucin domain-containing protein 4 OS=Homo sapiens OX=9606 GN=TIMD4 PE=1 SV=2	1	240228_jc_tim4_pngasef_sme_trypsin.ScanId;v=1;d1=15961.15961.2	controllerType=0 controllerNumber=1 scan=15961	41.8098
15284:2	1	K.DQC[+57.021]PYSGC[+57.021]K.E		C[+57]*2	557.719	2	1114.43	1114.43	0	1.7	33	Non	244.44	244.44	244.44	2.54	521	>sp|Q96H15|TIMD4_HUMAN T-cell immunoglobulin and mucin domain-containing protein 4 OS=Homo sapiens OX=9606 GN=TIMD4 PE=1 SV=2	1	240228_jc_tim4_pngasef_sme_trypsin.ScanId;v=1;d1=19695.19695.2	controllerType=0 controllerNumber=1 scan=19695	51.8462
10710:2	1	K.DQC[+57.021]PYSGC[+57.021]K.E		C[+57]*2	557.718	2	1114.43	1114.43	0	0.5	33	Non	246.23	246.23	246.23	2.5	521	>sp|Q96H15|TIMD4_HUMAN T-cell immunoglobulin and mucin domain-containing protein 4 OS=Homo sapiens OX=9606 GN=TIMD4 PE=1 SV=2	1	240228_jc_tim4_pngasef_sme_trypsin.ScanId;v=1;d1=14871.14871.2	controllerType=0 controllerNumber=1 scan=14871	39.0681
13416:2	1	K.DQC[+57.021]PYSGC[+57.021]K.E		C[+57]*2	557.719	2	1114.43	1114.43	0	1.5	33	Non	248.35	248.35	248.35	2.59	521	>sp|Q96H15|TIMD4_HUMAN T-cell immunoglobulin and mucin domain-containing protein 4 OS=Homo sapiens OX=9606 GN=TIMD4 PE=1 SV=2	1	240228_jc_tim4_pngasef_sme_trypsin.ScanId;v=1;d1=17722.17722.2	controllerType=0 controllerNumber=1 scan=17722	46.4803
14569:2	1	K.DQC[+57.021]PYSGC[+57.021]K.E		C[+57]*2	557.719	2	1114.43	1114.43	0	1.5	33	Non	255.07	255.07	255.07	3.35	521	>sp|Q96H15|TIMD4_HUMAN T-cell immunoglobulin and mucin domain-containing protein 4 OS=Homo sapiens OX=9606 GN=TIMD4 PE=1 SV=2	1	240228_jc_tim4_pngasef_sme_trypsin.ScanId;v=1;d1=18939.18939.2	controllerType=0 controllerNumber=1 scan=18939	49.8276
13477:2	1	K.DQC[+57.021]PYSGC[+57.021]K.E		C[+57]*2	557.719	2	1114.43	1114.43	0	2.1	33	Non	264.11	264.11	264.11	3.58	521	>sp|Q96H15|TIMD4_HUMAN T-cell immunoglobulin and mucin domain-containing protein 4 OS=Homo sapiens OX=9606 GN=TIMD4 PE=1 SV=2	1	240228_jc_tim4_pngasef_sme_trypsin.ScanId;v=1;d1=17786.17786.2	controllerType=0 controllerNumber=1 scan=17786	46.6408
12990:2	1	K.DQC[+57.021]PYSGC[+57.021]K.E		C[+57]*2	557.72	2	1114.43	1114.43	0	3.2	33	Non	264.55	264.55	264.55	2.26	521	>sp|Q96H15|TIMD4_HUMAN T-cell immunoglobulin and mucin domain-containing protein 4 OS=Homo sapiens OX=9606 GN=TIMD4 PE=1 SV=2	1	240228_jc_tim4_pngasef_sme_trypsin.ScanId;v=1;d1=17272.17272.2	controllerType=0 controllerNumber=1 scan=17272	45.2934
12467:2	1	K.DQC[+57.021]PYSGC[+57.021]K.E		C[+57]*2	557.72	2	1114.43	1114.43	0	3.3	33	Non	273.08	273.08	273.08	3.29	521	>sp|Q96H15|TIMD4_HUMAN T-cell immunoglobulin and mucin domain-containing protein 4 OS=Homo sapiens OX=9606 GN=TIMD4 PE=1 SV=2	1	240228_jc_tim4_pngasef_sme_trypsin.ScanId;v=1;d1=16722.16722.2	controllerType=0 controllerNumber=1 scan=16722	43.8102
12133:2	1	K.DQC[+57.021]PYSGC[+57.021]K.E		C[+57]*2	557.719	2	1114.43	1114.43	0	1.7	33	Non	273.77	273.77	273.77	2.75	521	>sp|Q96H15|TIMD4_HUMAN T-cell immunoglobulin and mucin domain-containing protein 4 OS=Homo sapiens OX=9606 GN=TIMD4 PE=1 SV=2	1	240228_jc_tim4_pngasef_sme_trypsin.ScanId;v=1;d1=16367.16367.2	controllerType=0 controllerNumber=1 scan=16367	42.8752
12235:2	1	K.DQC[+57.021]PYSGC[+57.021]K.E		C[+57]*2	557.72	2	1114.43	1114.43	0	2.6	33	Non	275.15	275.15	275.15	3.58	521	>sp|Q96H15|TIMD4_HUMAN T-cell immunoglobulin and mucin domain-containing protein 4 OS=Homo sapiens OX=9606 GN=TIMD4 PE=1 SV=2	1	240228_jc_tim4_pngasef_sme_trypsin.ScanId;v=1;d1=16476.16476.2	controllerType=0 controllerNumber=1 scan=16476	43.1485
14088:2	1	K.DQC[+57.021]PYSGC[+57.021]K.E		C[+57]*2	557.719	2	1114.43	1114.43	0	1.5	33	Non	277.38	277.38	277.38	3.35	521	>sp|Q96H15|TIMD4_HUMAN T-cell immunoglobulin and mucin domain-containing protein 4 OS=Homo sapiens OX=9606 GN=TIMD4 PE=1 SV=2	1	240228_jc_tim4_pngasef_sme_trypsin.ScanId;v=1;d1=18431.18431.2	controllerType=0 controllerNumber=1 scan=18431	48.4418
15733:2	1	K.DQC[+57.021]PYSGC[+57.021]K.E		C[+57]*2	557.719	2	1114.43	1114.43	0	1.9	33	Non	277.82	277.82	277.82	3.58	521	>sp|Q96H15|TIMD4_HUMAN T-cell immunoglobulin and mucin domain-containing protein 4 OS=Homo sapiens OX=9606 GN=TIMD4 PE=1 SV=2	1	240228_jc_tim4_pngasef_sme_trypsin.ScanId;v=1;d1=20172.20172.2	controllerType=0 controllerNumber=1 scan=20172	53.1186
08551:2	1	K.DQC[+57.021]PYSGC[+57.021]K.E		C[+57]*2	557.719	2	1114.43	1114.43	0	1.5	33	Non	282.15	282.15	282.15	2.6	521	>sp|Q96H15|TIMD4_HUMAN T-cell immunoglobulin and mucin domain-containing protein 4 OS=Homo sapiens OX=9606 GN=TIMD4 PE=1 SV=2	1	240228_jc_tim4_pngasef_sme_trypsin.ScanId;v=1;d1=12602.12602.2	controllerType=0 controllerNumber=1 scan=12602	33.3325
11860:2	1	K.DQC[+57.021]PYSGC[+57.021]K.E		C[+57]*2	557.719	2	1114.43	1114.43	0	1.7	33	Non	283.98	283.98	283.98	2.83	521	>sp|Q96H15|TIMD4_HUMAN T-cell immunoglobulin and mucin domain-containing protein 4 OS=Homo sapiens OX=9606 GN=TIMD4 PE=1 SV=2	1	240228_jc_tim4_pngasef_sme_trypsin.ScanId;v=1;d1=16079.16079.2	controllerType=0 controllerNumber=1 scan=16079	42.0901
14983:2	1	K.DQC[+57.021]PYSGC[+57.021]K.E		C[+57]*2	557.719	2	1114.43	1114.43	0	1.9	33	Non	284.9	284.9	284.9	3.66	521	>sp|Q96H15|TIMD4_HUMAN T-cell immunoglobulin and mucin domain-containing protein 4 OS=Homo sapiens OX=9606 GN=TIMD4 PE=1 SV=2	1	240228_jc_tim4_pngasef_sme_trypsin.ScanId;v=1;d1=19375.19375.2	controllerType=0 controllerNumber=1 scan=19375	50.9975
13764:2	1	K.DQC[+57.021]PYSGC[+57.021]K.E		C[+57]*2	557.719	2	1114.43	1114.43	0	2.1	33	Non	286.72	286.72	286.72	3.66	521	>sp|Q96H15|TIMD4_HUMAN T-cell immunoglobulin and mucin domain-containing protein 4 OS=Homo sapiens OX=9606 GN=TIMD4 PE=1 SV=2	1	240228_jc_tim4_pngasef_sme_trypsin.ScanId;v=1;d1=18089.18089.2	controllerType=0 controllerNumber=1 scan=18089	47.5006
11541:2	1	K.DQC[+57.021]PYSGC[+57.021]K.E		C[+57]*2	557.72	2	1114.43	1114.43	0	2.6	33	Non	295.4	295.4	295.4	2.83	521	>sp|Q96H15|TIMD4_HUMAN T-cell immunoglobulin and mucin domain-containing protein 4 OS=Homo sapiens OX=9606 GN=TIMD4 PE=1 SV=2	1	240228_jc_tim4_pngasef_sme_trypsin.ScanId;v=1;d1=15743.15743.2	controllerType=0 controllerNumber=1 scan=15743	41.2741
11319:2	1	K.DQC[+57.021]PYSGC[+57.021]K.E		C[+57]*2	557.719	2	1114.43	1114.43	0	1.2	33	Non	297.43	297.43	297.43	2.58	521	>sp|Q96H15|TIMD4_HUMAN T-cell immunoglobulin and mucin domain-containing protein 4 OS=Homo sapiens OX=9606 GN=TIMD4 PE=1 SV=2	1	240228_jc_tim4_pngasef_sme_trypsin.ScanId;v=1;d1=15510.15510.2	controllerType=0 controllerNumber=1 scan=15510	40.6745
11120:2	1	K.DQC[+57.021]PYSGC[+57.021]K.E		C[+57]*2	557.72	2	1114.43	1114.43	0	2.8	33	Non	300.53	300.53	300.53	2.62	521	>sp|Q96H15|TIMD4_HUMAN T-cell immunoglobulin and mucin domain-containing protein 4 OS=Homo sapiens OX=9606 GN=TIMD4 PE=1 SV=2	1	240228_jc_tim4_pngasef_sme_trypsin.ScanId;v=1;d1=15301.15301.2	controllerType=0 controllerNumber=1 scan=15301	40.1609
10979:2	1	K.DQC[+57.021]PYSGC[+57.021]K.E		C[+57]*2	557.72	2	1114.43	1114.43	0	2.6	33	Non	301	301	301	2.83	521	>sp|Q96H15|TIMD4_HUMAN T-cell immunoglobulin and mucin domain-containing protein 4 OS=Homo sapiens OX=9606 GN=TIMD4 PE=1 SV=2	1	240228_jc_tim4_pngasef_sme_trypsin.ScanId;v=1;d1=15153.15153.2	controllerType=0 controllerNumber=1 scan=15153	39.7648
14184:2	1	K.DQC[+57.021]PYSGC[+57.021]K.E		C[+57]*2	557.72	2	1114.43	1114.43	0	2.3	33	Non	301.69	301.69	301.69	3.66	521	>sp|Q96H15|TIMD4_HUMAN T-cell immunoglobulin and mucin domain-containing protein 4 OS=Homo sapiens OX=9606 GN=TIMD4 PE=1 SV=2	1	240228_jc_tim4_pngasef_sme_trypsin.ScanId;v=1;d1=18533.18533.2	controllerType=0 controllerNumber=1 scan=18533	48.7089
08570:2	1	K.DQC[+57.021]PYSGC[+57.021]K.E		C[+57]*2	557.719	2	1114.43	1114.43	0	2.1	33	Non	302.88	302.88	302.88	2.83	521	>sp|Q96H15|TIMD4_HUMAN T-cell immunoglobulin and mucin domain-containing protein 4 OS=Homo sapiens OX=9606 GN=TIMD4 PE=1 SV=2	1	240228_jc_tim4_pngasef_sme_trypsin.ScanId;v=1;d1=12622.12622.2	controllerType=0 controllerNumber=1 scan=12622	33.388
11871:2	1	K.DQC[+57.021]PYSGC[+57.021]K.E		C[+57]*2	557.719	2	1114.43	1114.43	0	1	33	Non	303.51	303.51	303.51	2.6	521	>sp|Q96H15|TIMD4_HUMAN T-cell immunoglobulin and mucin domain-containing protein 4 OS=Homo sapiens OX=9606 GN=TIMD4 PE=1 SV=2	1	240228_jc_tim4_pngasef_sme_trypsin.ScanId;v=1;d1=16091.16091.2	controllerType=0 controllerNumber=1 scan=16091	42.1204
14555:2	1	K.DQC[+57.021]PYSGC[+57.021]K.E		C[+57]*2	557.72	2	1114.43	1114.43	0	2.6	33	Non	303.87	303.87	303.87	3.66	521	>sp|Q96H15|TIMD4_HUMAN T-cell immunoglobulin and mucin domain-containing protein 4 OS=Homo sapiens OX=9606 GN=TIMD4 PE=1 SV=2	1	240228_jc_tim4_pngasef_sme_trypsin.ScanId;v=1;d1=18924.18924.2	controllerType=0 controllerNumber=1 scan=18924	49.7827
14106:2	1	K.DQC[+57.021]PYSGC[+57.021]K.E		C[+57]*2	557.719	2	1114.43	1114.43	0	1.2	33	Non	306.99	306.99	306.99	3.43	521	>sp|Q96H15|TIMD4_HUMAN T-cell immunoglobulin and mucin domain-containing protein 4 OS=Homo sapiens OX=9606 GN=TIMD4 PE=1 SV=2	1	240228_jc_tim4_pngasef_sme_trypsin.ScanId;v=1;d1=18450.18450.2	controllerType=0 controllerNumber=1 scan=18450	48.4911
12070:2	1	K.DQC[+57.021]PYSGC[+57.021]K.E		C[+57]*2	557.72	2	1114.43	1114.43	0	2.3	33	Non	307.08	307.08	307.08	2.62	521	>sp|Q96H15|TIMD4_HUMAN T-cell immunoglobulin and mucin domain-containing protein 4 OS=Homo sapiens OX=9606 GN=TIMD4 PE=1 SV=2	1	240228_jc_tim4_pngasef_sme_trypsin.ScanId;v=1;d1=16301.16301.2	controllerType=0 controllerNumber=1 scan=16301	42.6842
14466:2	1	K.DQC[+57.021]PYSGC[+57.021]K.E		C[+57]*2	557.719	2	1114.43	1114.43	0	1.9	33	Non	308.19	308.19	308.19	3.66	521	>sp|Q96H15|TIMD4_HUMAN T-cell immunoglobulin and mucin domain-containing protein 4 OS=Homo sapiens OX=9606 GN=TIMD4 PE=1 SV=2	1	240228_jc_tim4_pngasef_sme_trypsin.ScanId;v=1;d1=18830.18830.2	controllerType=0 controllerNumber=1 scan=18830	49.529
10098:2	1	K.DQC[+57.021]PYSGC[+57.021]K.E		C[+57]*2	557.72	2	1114.43	1114.43	0	2.3	33	Non	309.02	309.02	309.02	3.66	521	>sp|Q96H15|TIMD4_HUMAN T-cell immunoglobulin and mucin domain-containing protein 4 OS=Homo sapiens OX=9606 GN=TIMD4 PE=1 SV=2	1	240228_jc_tim4_pngasef_sme_trypsin.ScanId;v=1;d1=14229.14229.2	controllerType=0 controllerNumber=1 scan=14229	37.4786
12721:2	1	K.DQC[+57.021]PYSGC[+57.021]K.E		C[+57]*2	557.72	2	1114.43	1114.43	0	2.3	33	Non	310.35	310.35	310.35	3.66	521	>sp|Q96H15|TIMD4_HUMAN T-cell immunoglobulin and mucin domain-containing protein 4 OS=Homo sapiens OX=9606 GN=TIMD4 PE=1 SV=2	1	240228_jc_tim4_pngasef_sme_trypsin.ScanId;v=1;d1=16989.16989.2	controllerType=0 controllerNumber=1 scan=16989	44.529
13779:2	1	K.DQC[+57.021]PYSGC[+57.021]K.E		C[+57]*2	557.72	2	1114.43	1114.43	0	3.3	33	Non	311.61	311.61	311.61	2.54	521	>sp|Q96H15|TIMD4_HUMAN T-cell immunoglobulin and mucin domain-containing protein 4 OS=Homo sapiens OX=9606 GN=TIMD4 PE=1 SV=2	1	240228_jc_tim4_pngasef_sme_trypsin.ScanId;v=1;d1=18105.18105.2	controllerType=0 controllerNumber=1 scan=18105	47.5421
10596:2	1	K.DQC[+57.021]PYSGC[+57.021]K.E		C[+57]*2	557.719	2	1114.43	1114.43	0	1.7	33	Non	313.14	313.14	313.14	2.62	521	>sp|Q96H15|TIMD4_HUMAN T-cell immunoglobulin and mucin domain-containing protein 4 OS=Homo sapiens OX=9606 GN=TIMD4 PE=1 SV=2	1	240228_jc_tim4_pngasef_sme_trypsin.ScanId;v=1;d1=14751.14751.2	controllerType=0 controllerNumber=1 scan=14751	38.7761
11499:2	1	K.DQC[+57.021]PYSGC[+57.021]K.E		C[+57]*2	557.719	2	1114.43	1114.43	0	1.2	33	Non	313.56	313.56	313.56	2.6	521	>sp|Q96H15|TIMD4_HUMAN T-cell immunoglobulin and mucin domain-containing protein 4 OS=Homo sapiens OX=9606 GN=TIMD4 PE=1 SV=2	1	240228_jc_tim4_pngasef_sme_trypsin.ScanId;v=1;d1=15699.15699.2	controllerType=0 controllerNumber=1 scan=15699	41.1693
10480:2	1	K.DQC[+57.021]PYSGC[+57.021]K.E		C[+57]*2	557.72	2	1114.43	1114.43	0	3.2	33	Non	314.21	314.21	314.21	3.37	521	>sp|Q96H15|TIMD4_HUMAN T-cell immunoglobulin and mucin domain-containing protein 4 OS=Homo sapiens OX=9606 GN=TIMD4 PE=1 SV=2	1	240228_jc_tim4_pngasef_sme_trypsin.ScanId;v=1;d1=14630.14630.2	controllerType=0 controllerNumber=1 scan=14630	38.4934
10840:2	1	K.DQC[+57.021]PYSGC[+57.021]K.E		C[+57]*2	557.717	2	1114.43	1114.43	0	-1.3	33	Non	314.93	314.93	314.93	1.15	521	>sp|Q96H15|TIMD4_HUMAN T-cell immunoglobulin and mucin domain-containing protein 4 OS=Homo sapiens OX=9606 GN=TIMD4 PE=1 SV=2	1	240228_jc_tim4_pngasef_sme_trypsin.ScanId;v=1;d1=15007.15007.2	controllerType=0 controllerNumber=1 scan=15007	39.3981
10278:2	1	K.DQC[+57.021]PYSGC[+57.021]K.E		C[+57]*2	557.72	2	1114.43	1114.43	0	2.3	33	Non	316.09	316.09	316.09	3.66	521	>sp|Q96H15|TIMD4_HUMAN T-cell immunoglobulin and mucin domain-containing protein 4 OS=Homo sapiens OX=9606 GN=TIMD4 PE=1 SV=2	1	240228_jc_tim4_pngasef_sme_trypsin.ScanId;v=1;d1=14418.14418.2	controllerType=0 controllerNumber=1 scan=14418	37.9686
13640:2	1	K.DQC[+57.021]PYSGC[+57.021]K.E		C[+57]*2	557.719	2	1114.43	1114.43	0	1.7	33	Non	317.72	317.72	317.72	3.66	521	>sp|Q96H15|TIMD4_HUMAN T-cell immunoglobulin and mucin domain-containing protein 4 OS=Homo sapiens OX=9606 GN=TIMD4 PE=1 SV=2	1	240228_jc_tim4_pngasef_sme_trypsin.ScanId;v=1;d1=17958.17958.2	controllerType=0 controllerNumber=1 scan=17958	47.1263
09728:2	1	K.DQC[+57.021]PYSGC[+57.021]K.E		C[+57]*2	557.719	2	1114.43	1114.43	0	2.1	33	Non	318.14	318.14	318.14	2.9	521	>sp|Q96H15|TIMD4_HUMAN T-cell immunoglobulin and mucin domain-containing protein 4 OS=Homo sapiens OX=9606 GN=TIMD4 PE=1 SV=2	1	240228_jc_tim4_pngasef_sme_trypsin.ScanId;v=1;d1=13838.13838.2	controllerType=0 controllerNumber=1 scan=13838	36.4426
13121:2	1	K.DQC[+57.021]PYSGC[+57.021]K.E		C[+57]*2	557.72	2	1114.43	1114.43	0	2.4	33	Non	318.96	318.96	318.96	3.66	521	>sp|Q96H15|TIMD4_HUMAN T-cell immunoglobulin and mucin domain-containing protein 4 OS=Homo sapiens OX=9606 GN=TIMD4 PE=1 SV=2	1	240228_jc_tim4_pngasef_sme_trypsin.ScanId;v=1;d1=17410.17410.2	controllerType=0 controllerNumber=1 scan=17410	45.6649
12411:2	1	K.DQC[+57.021]PYSGC[+57.021]K.E		C[+57]*2	557.72	2	1114.43	1114.43	0	2.8	33	Non	322	322	322	3.84	521	>sp|Q96H15|TIMD4_HUMAN T-cell immunoglobulin and mucin domain-containing protein 4 OS=Homo sapiens OX=9606 GN=TIMD4 PE=1 SV=2	1	240228_jc_tim4_pngasef_sme_trypsin.ScanId;v=1;d1=16663.16663.2	controllerType=0 controllerNumber=1 scan=16663	43.6525
11646:2	1	K.DQC[+57.021]PYSGC[+57.021]K.E		C[+57]*2	557.719	2	1114.43	1114.43	0	2.1	33	Non	326.27	326.27	326.27	3.84	521	>sp|Q96H15|TIMD4_HUMAN T-cell immunoglobulin and mucin domain-containing protein 4 OS=Homo sapiens OX=9606 GN=TIMD4 PE=1 SV=2	1	240228_jc_tim4_pngasef_sme_trypsin.ScanId;v=1;d1=15854.15854.2	controllerType=0 controllerNumber=1 scan=15854	41.5501
13137:2	1	K.DQC[+57.021]PYSGC[+57.021]K.E		C[+57]*2	557.719	2	1114.43	1114.43	0	1.4	33	Non	327.69	327.69	327.69	3.61	521	>sp|Q96H15|TIMD4_HUMAN T-cell immunoglobulin and mucin domain-containing protein 4 OS=Homo sapiens OX=9606 GN=TIMD4 PE=1 SV=2	1	240228_jc_tim4_pngasef_sme_trypsin.ScanId;v=1;d1=17427.17427.2	controllerType=0 controllerNumber=1 scan=17427	45.712
09239:2	1	K.DQC[+57.021]PYSGC[+57.021]K.E		C[+57]*2	557.719	2	1114.43	1114.43	0	1.5	33	Non	328.28	328.28	328.28	3.61	521	>sp|Q96H15|TIMD4_HUMAN T-cell immunoglobulin and mucin domain-containing protein 4 OS=Homo sapiens OX=9606 GN=TIMD4 PE=1 SV=2	1	240228_jc_tim4_pngasef_sme_trypsin.ScanId;v=1;d1=13324.13324.2	controllerType=0 controllerNumber=1 scan=13324	35.1536
11655:2	1	K.DQC[+57.021]PYSGC[+57.021]K.E		C[+57]*2	557.72	2	1114.43	1114.43	0	2.4	33	Non	333.35	333.35	333.35	2.8	521	>sp|Q96H15|TIMD4_HUMAN T-cell immunoglobulin and mucin domain-containing protein 4 OS=Homo sapiens OX=9606 GN=TIMD4 PE=1 SV=2	1	240228_jc_tim4_pngasef_sme_trypsin.ScanId;v=1;d1=15864.15864.2	controllerType=0 controllerNumber=1 scan=15864	41.5719
08424:2	1	K.DQC[+57.021]PYSGC[+57.021]K.E		C[+57]*2	557.719	2	1114.43	1114.43	0	1.4	33	Non	333.89	333.89	333.89	3.61	521	>sp|Q96H15|TIMD4_HUMAN T-cell immunoglobulin and mucin domain-containing protein 4 OS=Homo sapiens OX=9606 GN=TIMD4 PE=1 SV=2	1	240228_jc_tim4_pngasef_sme_trypsin.ScanId;v=1;d1=12469.12469.2	controllerType=0 controllerNumber=1 scan=12469	33.0096
12328:2	1	K.DQC[+57.021]PYSGC[+57.021]K.E		C[+57]*2	557.719	2	1114.43	1114.43	0	2.1	33	Non	334.25	334.25	334.25	3.84	521	>sp|Q96H15|TIMD4_HUMAN T-cell immunoglobulin and mucin domain-containing protein 4 OS=Homo sapiens OX=9606 GN=TIMD4 PE=1 SV=2	1	240228_jc_tim4_pngasef_sme_trypsin.ScanId;v=1;d1=16576.16576.2	controllerType=0 controllerNumber=1 scan=16576	43.4028
09604:2	1	K.DQC[+57.021]PYSGC[+57.021]K.E		C[+57]*2	557.72	2	1114.43	1114.43	0	2.3	33	Non	335.71	335.71	335.71	3.07	521	>sp|Q96H15|TIMD4_HUMAN T-cell immunoglobulin and mucin domain-containing protein 4 OS=Homo sapiens OX=9606 GN=TIMD4 PE=1 SV=2	1	240228_jc_tim4_pngasef_sme_trypsin.ScanId;v=1;d1=13708.13708.2	controllerType=0 controllerNumber=1 scan=13708	36.1059
09708:2	1	K.DQC[+57.021]PYSGC[+57.021]K.E		C[+57]*2	557.719	2	1114.43	1114.43	0	2.1	33	Non	336.32	336.32	336.32	3	521	>sp|Q96H15|TIMD4_HUMAN T-cell immunoglobulin and mucin domain-containing protein 4 OS=Homo sapiens OX=9606 GN=TIMD4 PE=1 SV=2	1	240228_jc_tim4_pngasef_sme_trypsin.ScanId;v=1;d1=13817.13817.2	controllerType=0 controllerNumber=1 scan=13817	36.3871
09324:2	1	K.DQC[+57.021]PYSGC[+57.021]K.E		C[+57]*2	557.72	2	1114.43	1114.43	0	3.2	33	Non	336.99	336.99	336.99	3.55	521	>sp|Q96H15|TIMD4_HUMAN T-cell immunoglobulin and mucin domain-containing protein 4 OS=Homo sapiens OX=9606 GN=TIMD4 PE=1 SV=2	1	240228_jc_tim4_pngasef_sme_trypsin.ScanId;v=1;d1=13413.13413.2	controllerType=0 controllerNumber=1 scan=13413	35.3599
09629:2	1	K.DQC[+57.021]PYSGC[+57.021]K.E		C[+57]*2	557.719	2	1114.43	1114.43	0	1.7	33	Non	337.26	337.26	337.26	3	521	>sp|Q96H15|TIMD4_HUMAN T-cell immunoglobulin and mucin domain-containing protein 4 OS=Homo sapiens OX=9606 GN=TIMD4 PE=1 SV=2	1	240228_jc_tim4_pngasef_sme_trypsin.ScanId;v=1;d1=13734.13734.2	controllerType=0 controllerNumber=1 scan=13734	36.1772
08676:2	1	K.DQC[+57.021]PYSGC[+57.021]K.E		C[+57]*2	557.719	2	1114.43	1114.43	0	1.4	33	Non	338.19	338.19	338.19	2.76	521	>sp|Q96H15|TIMD4_HUMAN T-cell immunoglobulin and mucin domain-containing protein 4 OS=Homo sapiens OX=9606 GN=TIMD4 PE=1 SV=2	1	240228_jc_tim4_pngasef_sme_trypsin.ScanId;v=1;d1=12733.12733.2	controllerType=0 controllerNumber=1 scan=12733	33.66
09442:2	1	K.DQC[+57.021]PYSGC[+57.021]K.E		C[+57]*2	557.719	2	1114.43	1114.43	0	1.5	33	Non	339.07	339.07	339.07	3.61	521	>sp|Q96H15|TIMD4_HUMAN T-cell immunoglobulin and mucin domain-containing protein 4 OS=Homo sapiens OX=9606 GN=TIMD4 PE=1 SV=2	1	240228_jc_tim4_pngasef_sme_trypsin.ScanId;v=1;d1=13537.13537.2	controllerType=0 controllerNumber=1 scan=13537	35.67
09827:2	1	K.DQC[+57.021]PYSGC[+57.021]K.E		C[+57]*2	557.719	2	1114.43	1114.43	0	2.1	33	Non	339.72	339.72	339.72	2.8	521	>sp|Q96H15|TIMD4_HUMAN T-cell immunoglobulin and mucin domain-containing protein 4 OS=Homo sapiens OX=9606 GN=TIMD4 PE=1 SV=2	1	240228_jc_tim4_pngasef_sme_trypsin.ScanId;v=1;d1=13943.13943.2	controllerType=0 controllerNumber=1 scan=13943	36.7104
10816:2	1	K.DQC[+57.021]PYSGC[+57.021]K.E		C[+57]*2	557.718	2	1114.43	1114.43	0	-0.6	33	Non	340.07	340.07	340.07	2.42	521	>sp|Q96H15|TIMD4_HUMAN T-cell immunoglobulin and mucin domain-containing protein 4 OS=Homo sapiens OX=9606 GN=TIMD4 PE=1 SV=2	1	240228_jc_tim4_pngasef_sme_trypsin.ScanId;v=1;d1=14982.14982.2	controllerType=0 controllerNumber=1 scan=14982	39.3332
11306:2	1	K.DQC[+57.021]PYSGC[+57.021]K.E		C[+57]*2	557.72	2	1114.43	1114.43	0	2.4	33	Non	340.61	340.61	340.61	3.07	521	>sp|Q96H15|TIMD4_HUMAN T-cell immunoglobulin and mucin domain-containing protein 4 OS=Homo sapiens OX=9606 GN=TIMD4 PE=1 SV=2	1	240228_jc_tim4_pngasef_sme_trypsin.ScanId;v=1;d1=15496.15496.2	controllerType=0 controllerNumber=1 scan=15496	40.6377
12313:2	1	K.DQC[+57.021]PYSGC[+57.021]K.E		C[+57]*2	557.72	2	1114.43	1114.43	0	2.6	33	Non	341.1	341.1	341.1	3.84	521	>sp|Q96H15|TIMD4_HUMAN T-cell immunoglobulin and mucin domain-containing protein 4 OS=Homo sapiens OX=9606 GN=TIMD4 PE=1 SV=2	1	240228_jc_tim4_pngasef_sme_trypsin.ScanId;v=1;d1=16560.16560.2	controllerType=0 controllerNumber=1 scan=16560	43.3628
10505:2	1	K.DQC[+57.021]PYSGC[+57.021]K.E		C[+57]*2	557.719	2	1114.43	1114.43	0	1.5	33	Non	341.18	341.18	341.18	3.61	521	>sp|Q96H15|TIMD4_HUMAN T-cell immunoglobulin and mucin domain-containing protein 4 OS=Homo sapiens OX=9606 GN=TIMD4 PE=1 SV=2	1	240228_jc_tim4_pngasef_sme_trypsin.ScanId;v=1;d1=14656.14656.2	controllerType=0 controllerNumber=1 scan=14656	38.5495
11957:2	1	K.DQC[+57.021]PYSGC[+57.021]K.E		C[+57]*2	557.72	2	1114.43	1114.43	0	2.3	33	Non	343.12	343.12	343.12	3.84	521	>sp|Q96H15|TIMD4_HUMAN T-cell immunoglobulin and mucin domain-containing protein 4 OS=Homo sapiens OX=9606 GN=TIMD4 PE=1 SV=2	1	240228_jc_tim4_pngasef_sme_trypsin.ScanId;v=1;d1=16182.16182.2	controllerType=0 controllerNumber=1 scan=16182	42.3584
10613:2	1	K.DQC[+57.021]PYSGC[+57.021]K.E		C[+57]*2	557.72	2	1114.43	1114.43	0	2.6	33	Non	343.4	343.4	343.4	3.84	521	>sp|Q96H15|TIMD4_HUMAN T-cell immunoglobulin and mucin domain-containing protein 4 OS=Homo sapiens OX=9606 GN=TIMD4 PE=1 SV=2	1	240228_jc_tim4_pngasef_sme_trypsin.ScanId;v=1;d1=14769.14769.2	controllerType=0 controllerNumber=1 scan=14769	38.8134
09927:2	1	K.DQC[+57.021]PYSGC[+57.021]K.E		C[+57]*2	557.72	2	1114.43	1114.43	0	2.4	33	Non	344.23	344.23	344.23	3	521	>sp|Q96H15|TIMD4_HUMAN T-cell immunoglobulin and mucin domain-containing protein 4 OS=Homo sapiens OX=9606 GN=TIMD4 PE=1 SV=2	1	240228_jc_tim4_pngasef_sme_trypsin.ScanId;v=1;d1=14048.14048.2	controllerType=0 controllerNumber=1 scan=14048	37.0026
12223:2	1	K.DQC[+57.021]PYSGC[+57.021]K.E		C[+57]*2	557.72	2	1114.43	1114.43	0	2.3	33	Non	344.47	344.47	344.47	3.84	521	>sp|Q96H15|TIMD4_HUMAN T-cell immunoglobulin and mucin domain-containing protein 4 OS=Homo sapiens OX=9606 GN=TIMD4 PE=1 SV=2	1	240228_jc_tim4_pngasef_sme_trypsin.ScanId;v=1;d1=16463.16463.2	controllerType=0 controllerNumber=1 scan=16463	43.1209
10014:2	1	K.DQC[+57.021]PYSGC[+57.021]K.E		C[+57]*2	557.72	2	1114.43	1114.43	0	2.3	33	Non	345.06	345.06	345.06	3.84	521	>sp|Q96H15|TIMD4_HUMAN T-cell immunoglobulin and mucin domain-containing protein 4 OS=Homo sapiens OX=9606 GN=TIMD4 PE=1 SV=2	1	240228_jc_tim4_pngasef_sme_trypsin.ScanId;v=1;d1=14140.14140.2	controllerType=0 controllerNumber=1 scan=14140	37.2363
11140:2	1	K.DQC[+57.021]PYSGC[+57.021]K.E		C[+57]*2	557.72	2	1114.43	1114.43	0	2.4	33	Non	346.22	346.22	346.22	3.84	521	>sp|Q96H15|TIMD4_HUMAN T-cell immunoglobulin and mucin domain-containing protein 4 OS=Homo sapiens OX=9606 GN=TIMD4 PE=1 SV=2	1	240228_jc_tim4_pngasef_sme_trypsin.ScanId;v=1;d1=15322.15322.2	controllerType=0 controllerNumber=1 scan=15322	40.2095
09814:2	1	K.DQC[+57.021]PYSGC[+57.021]K.E		C[+57]*2	557.72	2	1114.43	1114.43	0	3.3	33	Non	346.38	346.38	346.38	2.79	521	>sp|Q96H15|TIMD4_HUMAN T-cell immunoglobulin and mucin domain-containing protein 4 OS=Homo sapiens OX=9606 GN=TIMD4 PE=1 SV=2	1	240228_jc_tim4_pngasef_sme_trypsin.ScanId;v=1;d1=13929.13929.2	controllerType=0 controllerNumber=1 scan=13929	36.6759
08789:2	1	K.DQC[+57.021]PYSGC[+57.021]K.E		C[+57]*2	557.719	2	1114.43	1114.43	0	1.4	33	Non	348.7	348.7	348.7	3.61	521	>sp|Q96H15|TIMD4_HUMAN T-cell immunoglobulin and mucin domain-containing protein 4 OS=Homo sapiens OX=9606 GN=TIMD4 PE=1 SV=2	1	240228_jc_tim4_pngasef_sme_trypsin.ScanId;v=1;d1=12852.12852.2	controllerType=0 controllerNumber=1 scan=12852	33.9516
09346:2	1	K.DQC[+57.021]PYSGC[+57.021]K.E		C[+57]*2	557.719	2	1114.43	1114.43	0	1.9	33	Non	348.89	348.89	348.89	3.84	521	>sp|Q96H15|TIMD4_HUMAN T-cell immunoglobulin and mucin domain-containing protein 4 OS=Homo sapiens OX=9606 GN=TIMD4 PE=1 SV=2	1	240228_jc_tim4_pngasef_sme_trypsin.ScanId;v=1;d1=13436.13436.2	controllerType=0 controllerNumber=1 scan=13436	35.4206
11769:2	1	K.DQC[+57.021]PYSGC[+57.021]K.E		C[+57]*2	557.719	2	1114.43	1114.43	0	2.1	33	Non	349.28	349.28	349.28	3.84	521	>sp|Q96H15|TIMD4_HUMAN T-cell immunoglobulin and mucin domain-containing protein 4 OS=Homo sapiens OX=9606 GN=TIMD4 PE=1 SV=2	1	240228_jc_tim4_pngasef_sme_trypsin.ScanId;v=1;d1=15984.15984.2	controllerType=0 controllerNumber=1 scan=15984	41.8691
08461:2	1	K.DQC[+57.021]PYSGC[+57.021]K.E		C[+57]*2	557.719	2	1114.43	1114.43	0	1.4	33	Non	349.64	349.64	349.64	3.61	521	>sp|Q96H15|TIMD4_HUMAN T-cell immunoglobulin and mucin domain-containing protein 4 OS=Homo sapiens OX=9606 GN=TIMD4 PE=1 SV=2	1	240228_jc_tim4_pngasef_sme_trypsin.ScanId;v=1;d1=12508.12508.2	controllerType=0 controllerNumber=1 scan=12508	33.1085
08810:2	1	K.DQC[+57.021]PYSGC[+57.021]K.E		C[+57]*2	557.719	2	1114.43	1114.43	0	1.7	33	Non	351.05	351.05	351.05	3.84	521	>sp|Q96H15|TIMD4_HUMAN T-cell immunoglobulin and mucin domain-containing protein 4 OS=Homo sapiens OX=9606 GN=TIMD4 PE=1 SV=2	1	240228_jc_tim4_pngasef_sme_trypsin.ScanId;v=1;d1=12874.12874.2	controllerType=0 controllerNumber=1 scan=12874	34.0083
10359:2	1	K.DQC[+57.021]PYSGC[+57.021]K.E		C[+57]*2	557.719	2	1114.43	1114.43	0	2.1	33	Non	351.51	351.51	351.51	3.84	521	>sp|Q96H15|TIMD4_HUMAN T-cell immunoglobulin and mucin domain-containing protein 4 OS=Homo sapiens OX=9606 GN=TIMD4 PE=1 SV=2	1	240228_jc_tim4_pngasef_sme_trypsin.ScanId;v=1;d1=14503.14503.2	controllerType=0 controllerNumber=1 scan=14503	38.1872
08176:2	1	K.DQC[+57.021]PYSGC[+57.021]K.E		C[+57]*2	557.72	2	1114.43	1114.43	0	2.4	33	Non	352.95	352.95	352.95	3.84	521	>sp|Q96H15|TIMD4_HUMAN T-cell immunoglobulin and mucin domain-containing protein 4 OS=Homo sapiens OX=9606 GN=TIMD4 PE=1 SV=2	1	240228_jc_tim4_pngasef_sme_trypsin.ScanId;v=1;d1=12209.12209.2	controllerType=0 controllerNumber=1 scan=12209	32.3453
08200:2	1	K.DQC[+57.021]PYSGC[+57.021]K.E		C[+57]*2	557.719	2	1114.43	1114.43	0	2.1	33	Non	353.02	353.02	353.02	3.84	521	>sp|Q96H15|TIMD4_HUMAN T-cell immunoglobulin and mucin domain-containing protein 4 OS=Homo sapiens OX=9606 GN=TIMD4 PE=1 SV=2	1	240228_jc_tim4_pngasef_sme_trypsin.ScanId;v=1;d1=12234.12234.2	controllerType=0 controllerNumber=1 scan=12234	32.4108
08694:2	1	K.DQC[+57.021]PYSGC[+57.021]K.E		C[+57]*2	557.719	2	1114.43	1114.43	0	0.8	33	Non	354.75	354.75	354.75	2.77	521	>sp|Q96H15|TIMD4_HUMAN T-cell immunoglobulin and mucin domain-containing protein 4 OS=Homo sapiens OX=9606 GN=TIMD4 PE=1 SV=2	1	240228_jc_tim4_pngasef_sme_trypsin.ScanId;v=1;d1=12752.12752.2	controllerType=0 controllerNumber=1 scan=12752	33.7035
08280:2	1	K.DQC[+57.021]PYSGC[+57.021]K.E		C[+57]*2	557.719	2	1114.43	1114.43	0	2.1	33	Non	356.38	356.38	356.38	3.84	521	>sp|Q96H15|TIMD4_HUMAN T-cell immunoglobulin and mucin domain-containing protein 4 OS=Homo sapiens OX=9606 GN=TIMD4 PE=1 SV=2	1	240228_jc_tim4_pngasef_sme_trypsin.ScanId;v=1;d1=12318.12318.2	controllerType=0 controllerNumber=1 scan=12318	32.6246
10245:2	1	K.DQC[+57.021]PYSGC[+57.021]K.E		C[+57]*2	557.72	2	1114.43	1114.43	0	2.6	33	Non	356.52	356.52	356.52	3.84	521	>sp|Q96H15|TIMD4_HUMAN T-cell immunoglobulin and mucin domain-containing protein 4 OS=Homo sapiens OX=9606 GN=TIMD4 PE=1 SV=2	1	240228_jc_tim4_pngasef_sme_trypsin.ScanId;v=1;d1=14384.14384.2	controllerType=0 controllerNumber=1 scan=14384	37.8849
12145:2	1	K.DQC[+57.021]PYSGC[+57.021]K.E		C[+57]*2	557.72	2	1114.43	1114.43	0	2.6	33	Non	357.05	357.05	357.05	3.84	521	>sp|Q96H15|TIMD4_HUMAN T-cell immunoglobulin and mucin domain-containing protein 4 OS=Homo sapiens OX=9606 GN=TIMD4 PE=1 SV=2	1	240228_jc_tim4_pngasef_sme_trypsin.ScanId;v=1;d1=16380.16380.2	controllerType=0 controllerNumber=1 scan=16380	42.9044
09003:2	1	K.DQC[+57.021]PYSGC[+57.021]K.E		C[+57]*2	557.719	2	1114.43	1114.43	0	2.1	33	Non	357.31	357.31	357.31	3.84	521	>sp|Q96H15|TIMD4_HUMAN T-cell immunoglobulin and mucin domain-containing protein 4 OS=Homo sapiens OX=9606 GN=TIMD4 PE=1 SV=2	1	240228_jc_tim4_pngasef_sme_trypsin.ScanId;v=1;d1=13076.13076.2	controllerType=0 controllerNumber=1 scan=13076	34.5206
09513:2	1	K.DQC[+57.021]PYSGC[+57.021]K.E		C[+57]*2	557.72	2	1114.43	1114.43	0	2.8	33	Non	364.01	364.01	364.01	4.66	521	>sp|Q96H15|TIMD4_HUMAN T-cell immunoglobulin and mucin domain-containing protein 4 OS=Homo sapiens OX=9606 GN=TIMD4 PE=1 SV=2	1	240228_jc_tim4_pngasef_sme_trypsin.ScanId;v=1;d1=13612.13612.2	controllerType=0 controllerNumber=1 scan=13612	35.8698
09114:2	1	K.DQC[+57.021]PYSGC[+57.021]K.E		C[+57]*2	557.72	2	1114.43	1114.43	0	2.6	33	Non	365.06	365.06	365.06	3.83	521	>sp|Q96H15|TIMD4_HUMAN T-cell immunoglobulin and mucin domain-containing protein 4 OS=Homo sapiens OX=9606 GN=TIMD4 PE=1 SV=2	1	240228_jc_tim4_pngasef_sme_trypsin.ScanId;v=1;d1=13193.13193.2	controllerType=0 controllerNumber=1 scan=13193	34.833
08915:2	1	K.DQC[+57.021]PYSGC[+57.021]K.E		C[+57]*2	557.719	2	1114.43	1114.43	0	2.1	33	Non	367.28	367.28	367.28	4.66	521	>sp|Q96H15|TIMD4_HUMAN T-cell immunoglobulin and mucin domain-containing protein 4 OS=Homo sapiens OX=9606 GN=TIMD4 PE=1 SV=2	1	240228_jc_tim4_pngasef_sme_trypsin.ScanId;v=1;d1=12984.12984.2	controllerType=0 controllerNumber=1 scan=12984	34.292
08104:2	1	K.DQC[+57.021]PYSGC[+57.021]K.E		C[+57]*2	557.72	2	1114.43	1114.43	0	2.4	33	Non	368.27	368.27	368.27	4.66	521	>sp|Q96H15|TIMD4_HUMAN T-cell immunoglobulin and mucin domain-containing protein 4 OS=Homo sapiens OX=9606 GN=TIMD4 PE=1 SV=2	1	240228_jc_tim4_pngasef_sme_trypsin.ScanId;v=1;d1=12133.12133.2	controllerType=0 controllerNumber=1 scan=12133	32.1299
08897:2	1	K.DQC[+57.021]PYSGC[+57.021]K.E		C[+57]*2	557.72	2	1114.43	1114.43	0	2.6	33	Non	368.59	368.59	368.59	3.62	521	>sp|Q96H15|TIMD4_HUMAN T-cell immunoglobulin and mucin domain-containing protein 4 OS=Homo sapiens OX=9606 GN=TIMD4 PE=1 SV=2	1	240228_jc_tim4_pngasef_sme_trypsin.ScanId;v=1;d1=12965.12965.2	controllerType=0 controllerNumber=1 scan=12965	34.2449
09901:2	1	K.DQC[+57.021]PYSGC[+57.021]K.E		C[+57]*2	557.719	2	1114.43	1114.43	0	2.1	33	Non	368.73	368.73	368.73	4.66	521	>sp|Q96H15|TIMD4_HUMAN T-cell immunoglobulin and mucin domain-containing protein 4 OS=Homo sapiens OX=9606 GN=TIMD4 PE=1 SV=2	1	240228_jc_tim4_pngasef_sme_trypsin.ScanId;v=1;d1=14021.14021.2	controllerType=0 controllerNumber=1 scan=14021	36.9259
09992:2	1	K.DQC[+57.021]PYSGC[+57.021]K.E		C[+57]*2	557.72	2	1114.43	1114.43	0	2.4	33	Non	370.34	370.34	370.34	4.66	521	>sp|Q96H15|TIMD4_HUMAN T-cell immunoglobulin and mucin domain-containing protein 4 OS=Homo sapiens OX=9606 GN=TIMD4 PE=1 SV=2	1	240228_jc_tim4_pngasef_sme_trypsin.ScanId;v=1;d1=14117.14117.2	controllerType=0 controllerNumber=1 scan=14117	37.1845
09023:2	1	K.DQC[+57.021]PYSGC[+57.021]K.E		C[+57]*2	557.719	2	1114.43	1114.43	0	1.5	33	Non	372.96	372.96	372.96	4.43	521	>sp|Q96H15|TIMD4_HUMAN T-cell immunoglobulin and mucin domain-containing protein 4 OS=Homo sapiens OX=9606 GN=TIMD4 PE=1 SV=2	1	240228_jc_tim4_pngasef_sme_trypsin.ScanId;v=1;d1=13097.13097.2	controllerType=0 controllerNumber=1 scan=13097	34.5712
06573:2	1	K.DQC[+57.021]PYSGC[+57.021]K.E		C[+57]*2	557.719	2	1114.43	1114.43	0	0.6	33	Non	373.58	373.58	373.58	4.43	521	>sp|Q96H15|TIMD4_HUMAN T-cell immunoglobulin and mucin domain-containing protein 4 OS=Homo sapiens OX=9606 GN=TIMD4 PE=1 SV=2	1	240228_jc_tim4_pngasef_sme_trypsin.ScanId;v=1;d1=10527.10527.2	controllerType=0 controllerNumber=1 scan=10527	28.0889
11051:2	1	K.DQC[+57.021]PYSGC[+57.021]K.E		C[+57]*2	557.719	2	1114.43	1114.43	0	2.1	33	Non	374.74	374.74	374.74	4.66	521	>sp|Q96H15|TIMD4_HUMAN T-cell immunoglobulin and mucin domain-containing protein 4 OS=Homo sapiens OX=9606 GN=TIMD4 PE=1 SV=2	1	240228_jc_tim4_pngasef_sme_trypsin.ScanId;v=1;d1=15229.15229.2	controllerType=0 controllerNumber=1 scan=15229	39.9664
10116:2	1	K.DQC[+57.021]PYSGC[+57.021]K.E		C[+57]*2	557.72	2	1114.43	1114.43	0	2.6	33	Non	378.41	378.41	378.41	3.62	521	>sp|Q96H15|TIMD4_HUMAN T-cell immunoglobulin and mucin domain-containing protein 4 OS=Homo sapiens OX=9606 GN=TIMD4 PE=1 SV=2	1	240228_jc_tim4_pngasef_sme_trypsin.ScanId;v=1;d1=14248.14248.2	controllerType=0 controllerNumber=1 scan=14248	37.536
08097:2	1	K.DQC[+57.021]PYSGC[+57.021]K.E		C[+57]*2	557.719	2	1114.43	1114.43	0	1.7	33	Non	381.61	381.61	381.61	4.66	521	>sp|Q96H15|TIMD4_HUMAN T-cell immunoglobulin and mucin domain-containing protein 4 OS=Homo sapiens OX=9606 GN=TIMD4 PE=1 SV=2	1	240228_jc_tim4_pngasef_sme_trypsin.ScanId;v=1;d1=12125.12125.2	controllerType=0 controllerNumber=1 scan=12125	32.1137
08297:2	1	K.DQC[+57.021]PYSGC[+57.021]K.E		C[+57]*2	557.72	2	1114.43	1114.43	0	2.6	33	Non	383.98	383.98	383.98	4.66	521	>sp|Q96H15|TIMD4_HUMAN T-cell immunoglobulin and mucin domain-containing protein 4 OS=Homo sapiens OX=9606 GN=TIMD4 PE=1 SV=2	1	240228_jc_tim4_pngasef_sme_trypsin.ScanId;v=1;d1=12336.12336.2	controllerType=0 controllerNumber=1 scan=12336	32.6765
10379:2	1	K.DQC[+57.021]PYSGC[+57.021]K.E		C[+57]*2	557.719	2	1114.43	1114.43	0	2.1	33	Non	385.69	385.69	385.69	4.66	521	>sp|Q96H15|TIMD4_HUMAN T-cell immunoglobulin and mucin domain-containing protein 4 OS=Homo sapiens OX=9606 GN=TIMD4 PE=1 SV=2	1	240228_jc_tim4_pngasef_sme_trypsin.ScanId;v=1;d1=14524.14524.2	controllerType=0 controllerNumber=1 scan=14524	38.2375
09529:2	1	K.DQC[+57.021]PYSGC[+57.021]K.E		C[+57]*2	557.719	2	1114.43	1114.43	0	2.1	33	Non	386.54	386.54	386.54	4.66	521	>sp|Q96H15|TIMD4_HUMAN T-cell immunoglobulin and mucin domain-containing protein 4 OS=Homo sapiens OX=9606 GN=TIMD4 PE=1 SV=2	1	240228_jc_tim4_pngasef_sme_trypsin.ScanId;v=1;d1=13629.13629.2	controllerType=0 controllerNumber=1 scan=13629	35.9131
06472:2	1	K.DQC[+57.021]PYSGC[+57.021]K.E		C[+57]*2	557.719	2	1114.43	1114.43	0	1.4	33	Non	388.89	388.89	388.89	4.43	521	>sp|Q96H15|TIMD4_HUMAN T-cell immunoglobulin and mucin domain-containing protein 4 OS=Homo sapiens OX=9606 GN=TIMD4 PE=1 SV=2	1	240228_jc_tim4_pngasef_sme_trypsin.ScanId;v=1;d1=10421.10421.2	controllerType=0 controllerNumber=1 scan=10421	27.8456
07782:2	1	K.DQC[+57.021]PYSGC[+57.021]K.E		C[+57]*2	557.719	2	1114.43	1114.43	0	1.2	33	Non	390.64	390.64	390.64	4.43	521	>sp|Q96H15|TIMD4_HUMAN T-cell immunoglobulin and mucin domain-containing protein 4 OS=Homo sapiens OX=9606 GN=TIMD4 PE=1 SV=2	1	240228_jc_tim4_pngasef_sme_trypsin.ScanId;v=1;d1=11794.11794.2	controllerType=0 controllerNumber=1 scan=11794	31.2388
09422:2	1	K.DQC[+57.021]PYSGC[+57.021]K.E		C[+57]*2	557.719	2	1114.43	1114.43	0	2.1	33	Non	391.97	391.97	391.97	4.66	521	>sp|Q96H15|TIMD4_HUMAN T-cell immunoglobulin and mucin domain-containing protein 4 OS=Homo sapiens OX=9606 GN=TIMD4 PE=1 SV=2	1	240228_jc_tim4_pngasef_sme_trypsin.ScanId;v=1;d1=13516.13516.2	controllerType=0 controllerNumber=1 scan=13516	35.619
07480:2	1	K.DQC[+57.021]PYSGC[+57.021]K.E		C[+57]*2	557.72	2	1114.43	1114.43	0	2.3	33	Non	392.18	392.18	392.18	4.66	521	>sp|Q96H15|TIMD4_HUMAN T-cell immunoglobulin and mucin domain-containing protein 4 OS=Homo sapiens OX=9606 GN=TIMD4 PE=1 SV=2	1	240228_jc_tim4_pngasef_sme_trypsin.ScanId;v=1;d1=11477.11477.2	controllerType=0 controllerNumber=1 scan=11477	30.4425
07015:2	1	K.DQC[+57.021]PYSGC[+57.021]K.E		C[+57]*2	557.719	2	1114.43	1114.43	0	1.7	33	Non	393.88	393.88	393.88	4.66	521	>sp|Q96H15|TIMD4_HUMAN T-cell immunoglobulin and mucin domain-containing protein 4 OS=Homo sapiens OX=9606 GN=TIMD4 PE=1 SV=2	1	240228_jc_tim4_pngasef_sme_trypsin.ScanId;v=1;d1=10990.10990.2	controllerType=0 controllerNumber=1 scan=10990	29.2591
06913:2	1	K.DQC[+57.021]PYSGC[+57.021]K.E		C[+57]*2	557.719	2	1114.43	1114.43	0	1.7	33	Non	395.1	395.1	395.1	3.62	521	>sp|Q96H15|TIMD4_HUMAN T-cell immunoglobulin and mucin domain-containing protein 4 OS=Homo sapiens OX=9606 GN=TIMD4 PE=1 SV=2	1	240228_jc_tim4_pngasef_sme_trypsin.ScanId;v=1;d1=10883.10883.2	controllerType=0 controllerNumber=1 scan=10883	28.9728
10970:2	1	K.DQC[+57.021]PYSGC[+57.021]K.E		C[+57]*2	557.719	2	1114.43	1114.43	0	2.1	33	Non	395.64	395.64	395.64	4.66	521	>sp|Q96H15|TIMD4_HUMAN T-cell immunoglobulin and mucin domain-containing protein 4 OS=Homo sapiens OX=9606 GN=TIMD4 PE=1 SV=2	1	240228_jc_tim4_pngasef_sme_trypsin.ScanId;v=1;d1=15143.15143.2	controllerType=0 controllerNumber=1 scan=15143	39.7383
09131:2	1	K.DQC[+57.021]PYSGC[+57.021]K.E		C[+57]*2	557.72	2	1114.43	1114.43	0	3.5	33	Non	396.15	396.15	396.15	4.38	521	>sp|Q96H15|TIMD4_HUMAN T-cell immunoglobulin and mucin domain-containing protein 4 OS=Homo sapiens OX=9606 GN=TIMD4 PE=1 SV=2	1	240228_jc_tim4_pngasef_sme_trypsin.ScanId;v=1;d1=13211.13211.2	controllerType=0 controllerNumber=1 scan=13211	34.8731
07001:2	1	K.DQC[+57.021]PYSGC[+57.021]K.E		C[+57]*2	557.719	2	1114.43	1114.43	0	1.7	33	Non	397.03	397.03	397.03	4.66	521	>sp|Q96H15|TIMD4_HUMAN T-cell immunoglobulin and mucin domain-containing protein 4 OS=Homo sapiens OX=9606 GN=TIMD4 PE=1 SV=2	1	240228_jc_tim4_pngasef_sme_trypsin.ScanId;v=1;d1=10975.10975.2	controllerType=0 controllerNumber=1 scan=10975	29.222
06596:2	1	K.DQC[+57.021]PYSGC[+57.021]K.E		C[+57]*2	557.719	2	1114.43	1114.43	0	1.5	33	Non	397.92	397.92	397.92	4.43	521	>sp|Q96H15|TIMD4_HUMAN T-cell immunoglobulin and mucin domain-containing protein 4 OS=Homo sapiens OX=9606 GN=TIMD4 PE=1 SV=2	1	240228_jc_tim4_pngasef_sme_trypsin.ScanId;v=1;d1=10551.10551.2	controllerType=0 controllerNumber=1 scan=10551	28.1463
08014:2	1	K.DQC[+57.021]PYSGC[+57.021]K.E		C[+57]*2	557.72	2	1114.43	1114.43	0	2.3	33	Non	398.6	398.6	398.6	4.66	521	>sp|Q96H15|TIMD4_HUMAN T-cell immunoglobulin and mucin domain-containing protein 4 OS=Homo sapiens OX=9606 GN=TIMD4 PE=1 SV=2	1	240228_jc_tim4_pngasef_sme_trypsin.ScanId;v=1;d1=12038.12038.2	controllerType=0 controllerNumber=1 scan=12038	31.8879
07686:2	1	K.DQC[+57.021]PYSGC[+57.021]K.E		C[+57]*2	557.72	2	1114.43	1114.43	0	2.3	33	Non	399.94	399.94	399.94	4.66	521	>sp|Q96H15|TIMD4_HUMAN T-cell immunoglobulin and mucin domain-containing protein 4 OS=Homo sapiens OX=9606 GN=TIMD4 PE=1 SV=2	1	240228_jc_tim4_pngasef_sme_trypsin.ScanId;v=1;d1=11693.11693.2	controllerType=0 controllerNumber=1 scan=11693	30.9762
09220:2	1	K.DQC[+57.021]PYSGC[+57.021]K.E		C[+57]*2	557.72	2	1114.43	1114.43	0	2.6	33	Non	400.64	400.64	400.64	4.66	521	>sp|Q96H15|TIMD4_HUMAN T-cell immunoglobulin and mucin domain-containing protein 4 OS=Homo sapiens OX=9606 GN=TIMD4 PE=1 SV=2	1	240228_jc_tim4_pngasef_sme_trypsin.ScanId;v=1;d1=13304.13304.2	controllerType=0 controllerNumber=1 scan=13304	35.1045
07805:2	1	K.DQC[+57.021]PYSGC[+57.021]K.E		C[+57]*2	557.719	2	1114.43	1114.43	0	1.7	33	Non	401.6	401.6	401.6	4.66	521	>sp|Q96H15|TIMD4_HUMAN T-cell immunoglobulin and mucin domain-containing protein 4 OS=Homo sapiens OX=9606 GN=TIMD4 PE=1 SV=2	1	240228_jc_tim4_pngasef_sme_trypsin.ScanId;v=1;d1=11818.11818.2	controllerType=0 controllerNumber=1 scan=11818	31.2924
06682:2	1	K.DQC[+57.021]PYSGC[+57.021]K.E		C[+57]*2	557.719	2	1114.43	1114.43	0	1.2	33	Non	402.85	402.85	402.85	4.43	521	>sp|Q96H15|TIMD4_HUMAN T-cell immunoglobulin and mucin domain-containing protein 4 OS=Homo sapiens OX=9606 GN=TIMD4 PE=1 SV=2	1	240228_jc_tim4_pngasef_sme_trypsin.ScanId;v=1;d1=10641.10641.2	controllerType=0 controllerNumber=1 scan=10641	28.3702
07205:2	1	K.DQC[+57.021]PYSGC[+57.021]K.E		C[+57]*2	557.719	2	1114.43	1114.43	0	1.5	33	Non	404.28	404.28	404.28	4.43	521	>sp|Q96H15|TIMD4_HUMAN T-cell immunoglobulin and mucin domain-containing protein 4 OS=Homo sapiens OX=9606 GN=TIMD4 PE=1 SV=2	1	240228_jc_tim4_pngasef_sme_trypsin.ScanId;v=1;d1=11189.11189.2	controllerType=0 controllerNumber=1 scan=11189	29.7368
07089:2	1	K.DQC[+57.021]PYSGC[+57.021]K.E		C[+57]*2	557.719	2	1114.43	1114.43	0	2.1	33	Non	405.55	405.55	405.55	4.66	521	>sp|Q96H15|TIMD4_HUMAN T-cell immunoglobulin and mucin domain-containing protein 4 OS=Homo sapiens OX=9606 GN=TIMD4 PE=1 SV=2	1	240228_jc_tim4_pngasef_sme_trypsin.ScanId;v=1;d1=11068.11068.2	controllerType=0 controllerNumber=1 scan=11068	29.4605
07497:2	1	K.DQC[+57.021]PYSGC[+57.021]K.E		C[+57]*2	557.719	2	1114.43	1114.43	0	1.5	33	Non	406.41	406.41	406.41	4.43	521	>sp|Q96H15|TIMD4_HUMAN T-cell immunoglobulin and mucin domain-containing protein 4 OS=Homo sapiens OX=9606 GN=TIMD4 PE=1 SV=2	1	240228_jc_tim4_pngasef_sme_trypsin.ScanId;v=1;d1=11495.11495.2	controllerType=0 controllerNumber=1 scan=11495	30.4899
07256:2	1	K.DQC[+57.021]PYSGC[+57.021]K.E		C[+57]*2	557.719	2	1114.43	1114.43	0	1.9	33	Non	407.07	407.07	407.07	4.66	521	>sp|Q96H15|TIMD4_HUMAN T-cell immunoglobulin and mucin domain-containing protein 4 OS=Homo sapiens OX=9606 GN=TIMD4 PE=1 SV=2	1	240228_jc_tim4_pngasef_sme_trypsin.ScanId;v=1;d1=11242.11242.2	controllerType=0 controllerNumber=1 scan=11242	29.8614
07113:2	1	K.DQC[+57.021]PYSGC[+57.021]K.E		C[+57]*2	557.719	2	1114.43	1114.43	0	1.5	33	Non	408.56	408.56	408.56	4.43	521	>sp|Q96H15|TIMD4_HUMAN T-cell immunoglobulin and mucin domain-containing protein 4 OS=Homo sapiens OX=9606 GN=TIMD4 PE=1 SV=2	1	240228_jc_tim4_pngasef_sme_trypsin.ScanId;v=1;d1=11093.11093.2	controllerType=0 controllerNumber=1 scan=11093	29.5178
06888:2	1	K.DQC[+57.021]PYSGC[+57.021]K.E		C[+57]*2	557.719	2	1114.43	1114.43	0	1.7	33	Non	410.45	410.45	410.45	4.66	521	>sp|Q96H15|TIMD4_HUMAN T-cell immunoglobulin and mucin domain-containing protein 4 OS=Homo sapiens OX=9606 GN=TIMD4 PE=1 SV=2	1	240228_jc_tim4_pngasef_sme_trypsin.ScanId;v=1;d1=10857.10857.2	controllerType=0 controllerNumber=1 scan=10857	28.9089
06439:2	1	K.DQC[+57.021]PYSGC[+57.021]K.E		C[+57]*2	557.719	2	1114.43	1114.43	0	1.7	33	Non	410.48	410.48	410.48	4.66	521	>sp|Q96H15|TIMD4_HUMAN T-cell immunoglobulin and mucin domain-containing protein 4 OS=Homo sapiens OX=9606 GN=TIMD4 PE=1 SV=2	1	240228_jc_tim4_pngasef_sme_trypsin.ScanId;v=1;d1=10387.10387.2	controllerType=0 controllerNumber=1 scan=10387	27.7665
08001:2	1	K.DQC[+57.021]PYSGC[+57.021]K.E		C[+57]*2	557.72	2	1114.43	1114.43	0	3	33	Non	414.75	414.75	414.75	4.66	521	>sp|Q96H15|TIMD4_HUMAN T-cell immunoglobulin and mucin domain-containing protein 4 OS=Homo sapiens OX=9606 GN=TIMD4 PE=1 SV=2	1	240228_jc_tim4_pngasef_sme_trypsin.ScanId;v=1;d1=12024.12024.2	controllerType=0 controllerNumber=1 scan=12024	31.8498
06268:2	1	K.DQC[+57.021]PYSGC[+57.021]K.E		C[+57]*2	557.719	2	1114.43	1114.43	0	1.2	33	Non	416.4	416.4	416.4	4.43	521	>sp|Q96H15|TIMD4_HUMAN T-cell immunoglobulin and mucin domain-containing protein 4 OS=Homo sapiens OX=9606 GN=TIMD4 PE=1 SV=2	1	240228_jc_tim4_pngasef_sme_trypsin.ScanId;v=1;d1=10206.10206.2	controllerType=0 controllerNumber=1 scan=10206	27.3325
06811:2	1	K.DQC[+57.021]PYSGC[+57.021]K.E		C[+57]*2	557.719	2	1114.43	1114.43	0	1.7	33	Non	416.8	393.53	393.53	4.66	521	>sp|Q96H15|TIMD4_HUMAN T-cell immunoglobulin and mucin domain-containing protein 4 OS=Homo sapiens OX=9606 GN=TIMD4 PE=1 SV=2	1	240228_jc_tim4_pngasef_sme_trypsin.ScanId;v=1;d1=10776.10776.2	controllerType=0 controllerNumber=1 scan=10776	28.6991
04469:2	1	K.DQC[+57.021]PYSGC[+57.021]K.E		C[+57]*2	557.718	2	1114.43	1114.43	0	-0.4	33	Non	418.28	406.53	406.53	3.25	521	>sp|Q96H15|TIMD4_HUMAN T-cell immunoglobulin and mucin domain-containing protein 4 OS=Homo sapiens OX=9606 GN=TIMD4 PE=1 SV=2	1	240228_jc_tim4_pngasef_sme_trypsin.ScanId;v=1;d1=8303.8303.2	controllerType=0 controllerNumber=1 scan=8303	22.8661
07387:2	1	K.DQC[+57.021]PYSGC[+57.021]K.E		C[+57]*2	557.72	2	1114.43	1114.43	0	2.8	33	Non	421.93	421.93	421.93	4.66	521	>sp|Q96H15|TIMD4_HUMAN T-cell immunoglobulin and mucin domain-containing protein 4 OS=Homo sapiens OX=9606 GN=TIMD4 PE=1 SV=2	1	240228_jc_tim4_pngasef_sme_trypsin.ScanId;v=1;d1=11379.11379.2	controllerType=0 controllerNumber=1 scan=11379	30.1774
06787:2	1	K.DQC[+57.021]PYSGC[+57.021]K.E		C[+57]*2	557.719	2	1114.43	1114.43	0	1.5	33	Non	422.62	422.62	422.62	4.43	521	>sp|Q96H15|TIMD4_HUMAN T-cell immunoglobulin and mucin domain-containing protein 4 OS=Homo sapiens OX=9606 GN=TIMD4 PE=1 SV=2	1	240228_jc_tim4_pngasef_sme_trypsin.ScanId;v=1;d1=10751.10751.2	controllerType=0 controllerNumber=1 scan=10751	28.6366
06699:2	1	K.DQC[+57.021]PYSGC[+57.021]K.E		C[+57]*2	557.719	2	1114.43	1114.43	0	1.7	33	Non	423.98	423.98	423.98	4.66	521	>sp|Q96H15|TIMD4_HUMAN T-cell immunoglobulin and mucin domain-containing protein 4 OS=Homo sapiens OX=9606 GN=TIMD4 PE=1 SV=2	1	240228_jc_tim4_pngasef_sme_trypsin.ScanId;v=1;d1=10659.10659.2	controllerType=0 controllerNumber=1 scan=10659	28.4141
06246:2	1	K.DQC[+57.021]PYSGC[+57.021]K.E		C[+57]*2	557.719	2	1114.43	1114.43	0	1.5	33	Non	428.48	428.48	428.48	4.43	521	>sp|Q96H15|TIMD4_HUMAN T-cell immunoglobulin and mucin domain-containing protein 4 OS=Homo sapiens OX=9606 GN=TIMD4 PE=1 SV=2	1	240228_jc_tim4_pngasef_sme_trypsin.ScanId;v=1;d1=10183.10183.2	controllerType=0 controllerNumber=1 scan=10183	27.2775
06346:2	1	K.DQC[+57.021]PYSGC[+57.021]K.E		C[+57]*2	557.719	2	1114.43	1114.43	0	1.5	33	Non	432.76	432.76	432.76	4.43	521	>sp|Q96H15|TIMD4_HUMAN T-cell immunoglobulin and mucin domain-containing protein 4 OS=Homo sapiens OX=9606 GN=TIMD4 PE=1 SV=2	1	240228_jc_tim4_pngasef_sme_trypsin.ScanId;v=1;d1=10289.10289.2	controllerType=0 controllerNumber=1 scan=10289	27.5373
07883:2	1	K.DQC[+57.021]PYSGC[+57.021]K.E		C[+57]*2	557.719	2	1114.43	1114.43	0	2.1	33	Non	433.96	433.96	433.96	4.66	521	>sp|Q96H15|TIMD4_HUMAN T-cell immunoglobulin and mucin domain-containing protein 4 OS=Homo sapiens OX=9606 GN=TIMD4 PE=1 SV=2	1	240228_jc_tim4_pngasef_sme_trypsin.ScanId;v=1;d1=11900.11900.2	controllerType=0 controllerNumber=1 scan=11900	31.511
06359:2	1	K.DQC[+57.021]PYSGC[+57.021]K.E		C[+57]*2	557.719	2	1114.43	1114.43	0	1.5	33	Non	434.99	434.99	434.99	4.43	521	>sp|Q96H15|TIMD4_HUMAN T-cell immunoglobulin and mucin domain-containing protein 4 OS=Homo sapiens OX=9606 GN=TIMD4 PE=1 SV=2	1	240228_jc_tim4_pngasef_sme_trypsin.ScanId;v=1;d1=10303.10303.2	controllerType=0 controllerNumber=1 scan=10303	27.5677
07704:2	1	K.DQC[+57.021]PYSGC[+57.021]K.E		C[+57]*2	557.72	2	1114.43	1114.43	0	2.8	33	Non	435.12	435.12	435.12	4.66	521	>sp|Q96H15|TIMD4_HUMAN T-cell immunoglobulin and mucin domain-containing protein 4 OS=Homo sapiens OX=9606 GN=TIMD4 PE=1 SV=2	1	240228_jc_tim4_pngasef_sme_trypsin.ScanId;v=1;d1=11712.11712.2	controllerType=0 controllerNumber=1 scan=11712	31.0224
07361:2	1	K.DQC[+57.021]PYSGC[+57.021]K.E		C[+57]*2	557.719	2	1114.43	1114.43	0	1.7	33	Non	440.79	440.79	440.79	4.62	521	>sp|Q96H15|TIMD4_HUMAN T-cell immunoglobulin and mucin domain-containing protein 4 OS=Homo sapiens OX=9606 GN=TIMD4 PE=1 SV=2	1	240228_jc_tim4_pngasef_sme_trypsin.ScanId;v=1;d1=11352.11352.2	controllerType=0 controllerNumber=1 scan=11352	30.1047
07902:2	1	K.DQC[+57.021]PYSGC[+57.021]K.E		C[+57]*2	557.719	2	1114.43	1114.43	0	2.1	33	Non	443.54	443.54	443.54	4.62	521	>sp|Q96H15|TIMD4_HUMAN T-cell immunoglobulin and mucin domain-containing protein 4 OS=Homo sapiens OX=9606 GN=TIMD4 PE=1 SV=2	1	240228_jc_tim4_pngasef_sme_trypsin.ScanId;v=1;d1=11920.11920.2	controllerType=0 controllerNumber=1 scan=11920	31.5742
07600:2	1	K.DQC[+57.021]PYSGC[+57.021]K.E		C[+57]*2	557.719	2	1114.43	1114.43	0	1.5	33	Non	444.12	444.12	444.12	4.39	521	>sp|Q96H15|TIMD4_HUMAN T-cell immunoglobulin and mucin domain-containing protein 4 OS=Homo sapiens OX=9606 GN=TIMD4 PE=1 SV=2	1	240228_jc_tim4_pngasef_sme_trypsin.ScanId;v=1;d1=11603.11603.2	controllerType=0 controllerNumber=1 scan=11603	30.7535
07580:2	1	K.DQC[+57.021]PYSGC[+57.021]K.E		C[+57]*2	557.719	2	1114.43	1114.43	0	1.7	33	Non	446.99	446.99	446.99	4.62	521	>sp|Q96H15|TIMD4_HUMAN T-cell immunoglobulin and mucin domain-containing protein 4 OS=Homo sapiens OX=9606 GN=TIMD4 PE=1 SV=2	1	240228_jc_tim4_pngasef_sme_trypsin.ScanId;v=1;d1=11582.11582.2	controllerType=0 controllerNumber=1 scan=11582	30.7021
06032:2	1	K.DQC[+57.021]PYSGC[+57.021]K.E		C[+57]*2	557.719	2	1114.43	1114.43	0	1.5	33	Non	447.98	398.47	398.47	4.39	521	>sp|Q96H15|TIMD4_HUMAN T-cell immunoglobulin and mucin domain-containing protein 4 OS=Homo sapiens OX=9606 GN=TIMD4 PE=1 SV=2	1	240228_jc_tim4_pngasef_sme_trypsin.ScanId;v=1;d1=9959.9959.2	controllerType=0 controllerNumber=1 scan=9959	26.7239
05954:2	1	K.DQC[+57.021]PYSGC[+57.021]K.E		C[+57]*2	557.719	2	1114.43	1114.43	0	1.2	33	Non	449.46	395.87	395.87	4.39	521	>sp|Q96H15|TIMD4_HUMAN T-cell immunoglobulin and mucin domain-containing protein 4 OS=Homo sapiens OX=9606 GN=TIMD4 PE=1 SV=2	1	240228_jc_tim4_pngasef_sme_trypsin.ScanId;v=1;d1=9877.9877.2	controllerType=0 controllerNumber=1 scan=9877	26.5384
04479:2	1	K.DQC[+57.021]PYSGC[+57.021]K.E		C[+57]*2	557.719	2	1114.43	1114.43	0	1.7	33	Non	453.06	417.14	417.14	4.62	521	>sp|Q96H15|TIMD4_HUMAN T-cell immunoglobulin and mucin domain-containing protein 4 OS=Homo sapiens OX=9606 GN=TIMD4 PE=1 SV=2	1	240228_jc_tim4_pngasef_sme_trypsin.ScanId;v=1;d1=8314.8314.2	controllerType=0 controllerNumber=1 scan=8314	22.8837
06135:2	1	K.DQC[+57.021]PYSGC[+57.021]K.E		C[+57]*2	557.719	2	1114.43	1114.43	0	1.5	33	Non	456.98	421.31	421.31	4.39	521	>sp|Q96H15|TIMD4_HUMAN T-cell immunoglobulin and mucin domain-containing protein 4 OS=Homo sapiens OX=9606 GN=TIMD4 PE=1 SV=2	1	240228_jc_tim4_pngasef_sme_trypsin.ScanId;v=1;d1=10067.10067.2	controllerType=0 controllerNumber=1 scan=10067	26.9896
05595:2	1	K.DQC[+57.021]PYSGC[+57.021]K.E		C[+57]*2	557.719	2	1114.43	1114.43	0	2.1	33	Non	472.31	352.69	352.69	3.09	521	>sp|Q96H15|TIMD4_HUMAN T-cell immunoglobulin and mucin domain-containing protein 4 OS=Homo sapiens OX=9606 GN=TIMD4 PE=1 SV=2	1	240228_jc_tim4_pngasef_sme_trypsin.ScanId;v=1;d1=9502.9502.2	controllerType=0 controllerNumber=1 scan=9502	25.6661
05270:2	1	K.DQC[+57.021]PYSGC[+57.021]K.E		C[+57]*2	557.719	2	1114.43	1114.43	0	1.5	33	Non	472.54	364.84	364.84	4.39	521	>sp|Q96H15|TIMD4_HUMAN T-cell immunoglobulin and mucin domain-containing protein 4 OS=Homo sapiens OX=9606 GN=TIMD4 PE=1 SV=2	1	240228_jc_tim4_pngasef_sme_trypsin.ScanId;v=1;d1=9162.9162.2	controllerType=0 controllerNumber=1 scan=9162	24.8545
05490:2	1	K.DQC[+57.021]PYSGC[+57.021]K.E		C[+57]*2	557.719	2	1114.43	1114.43	0	2.1	33	Non	473.53	398.21	398.21	3.79	521	>sp|Q96H15|TIMD4_HUMAN T-cell immunoglobulin and mucin domain-containing protein 4 OS=Homo sapiens OX=9606 GN=TIMD4 PE=1 SV=2	1	240228_jc_tim4_pngasef_sme_trypsin.ScanId;v=1;d1=9392.9392.2	controllerType=0 controllerNumber=1 scan=9392	25.3954
06158:2	1	K.DQC[+57.021]PYSGC[+57.021]K.E		C[+57]*2	557.719	2	1114.43	1114.43	0	1.5	33	Non	479.34	395.92	395.92	4.39	521	>sp|Q96H15|TIMD4_HUMAN T-cell immunoglobulin and mucin domain-containing protein 4 OS=Homo sapiens OX=9606 GN=TIMD4 PE=1 SV=2	1	240228_jc_tim4_pngasef_sme_trypsin.ScanId;v=1;d1=10091.10091.2	controllerType=0 controllerNumber=1 scan=10091	27.0481
05185:2	1	K.DQC[+57.021]PYSGC[+57.021]K.E		C[+57]*2	557.719	2	1114.43	1114.43	0	2.1	33	Non	481.01	383.43	383.43	4.61	521	>sp|Q96H15|TIMD4_HUMAN T-cell immunoglobulin and mucin domain-containing protein 4 OS=Homo sapiens OX=9606 GN=TIMD4 PE=1 SV=2	1	240228_jc_tim4_pngasef_sme_trypsin.ScanId;v=1;d1=9073.9073.2	controllerType=0 controllerNumber=1 scan=9073	24.6516
06052:2	1	K.DQC[+57.021]PYSGC[+57.021]K.E		C[+57]*2	557.719	2	1114.43	1114.43	0	2.1	33	Non	481.41	419.86	419.86	4.61	521	>sp|Q96H15|TIMD4_HUMAN T-cell immunoglobulin and mucin domain-containing protein 4 OS=Homo sapiens OX=9606 GN=TIMD4 PE=1 SV=2	1	240228_jc_tim4_pngasef_sme_trypsin.ScanId;v=1;d1=9980.9980.2	controllerType=0 controllerNumber=1 scan=9980	26.7806
05927:2	1	K.DQC[+57.021]PYSGC[+57.021]K.E		C[+57]*2	557.719	2	1114.43	1114.43	0	1.2	33	Non	483.28	390.43	390.43	4.38	521	>sp|Q96H15|TIMD4_HUMAN T-cell immunoglobulin and mucin domain-containing protein 4 OS=Homo sapiens OX=9606 GN=TIMD4 PE=1 SV=2	1	240228_jc_tim4_pngasef_sme_trypsin.ScanId;v=1;d1=9849.9849.2	controllerType=0 controllerNumber=1 scan=9849	26.4711
05840:2	1	K.DQC[+57.021]PYSGC[+57.021]K.E		C[+57]*2	557.719	2	1114.43	1114.43	0	1.7	33	Non	484.11	439.03	439.03	4.61	521	>sp|Q96H15|TIMD4_HUMAN T-cell immunoglobulin and mucin domain-containing protein 4 OS=Homo sapiens OX=9606 GN=TIMD4 PE=1 SV=2	1	240228_jc_tim4_pngasef_sme_trypsin.ScanId;v=1;d1=9758.9758.2	controllerType=0 controllerNumber=1 scan=9758	26.2537
04766:2	1	K.DQC[+57.021]PYSGC[+57.021]K.E		C[+57]*2	557.719	2	1114.43	1114.43	0	2.1	33	Non	486.31	280.55	280.55	2.84	521	>sp|Q96H15|TIMD4_HUMAN T-cell immunoglobulin and mucin domain-containing protein 4 OS=Homo sapiens OX=9606 GN=TIMD4 PE=1 SV=2	1	240228_jc_tim4_pngasef_sme_trypsin.ScanId;v=1;d1=8630.8630.2	controllerType=0 controllerNumber=1 scan=8630	23.6234
05512:2	1	K.DQC[+57.021]PYSGC[+57.021]K.E		C[+57]*2	557.719	2	1114.43	1114.43	0	1.7	33	Non	486.33	364.42	364.42	3.57	521	>sp|Q96H15|TIMD4_HUMAN T-cell immunoglobulin and mucin domain-containing protein 4 OS=Homo sapiens OX=9606 GN=TIMD4 PE=1 SV=2	1	240228_jc_tim4_pngasef_sme_trypsin.ScanId;v=1;d1=9415.9415.2	controllerType=0 controllerNumber=1 scan=9415	25.4485
04970:2	1	K.DQC[+57.021]PYSGC[+57.021]K.E		C[+57]*2	557.719	2	1114.43	1114.43	0	0.8	33	Non	490.06	398.42	398.42	3.34	521	>sp|Q96H15|TIMD4_HUMAN T-cell immunoglobulin and mucin domain-containing protein 4 OS=Homo sapiens OX=9606 GN=TIMD4 PE=1 SV=2	1	240228_jc_tim4_pngasef_sme_trypsin.ScanId;v=1;d1=8847.8847.2	controllerType=0 controllerNumber=1 scan=8847	24.0743
05378:2	1	K.DQC[+57.021]PYSGC[+57.021]K.E		C[+57]*2	557.719	2	1114.43	1114.43	0	1.9	33	Non	490.64	404.76	404.76	4.61	521	>sp|Q96H15|TIMD4_HUMAN T-cell immunoglobulin and mucin domain-containing protein 4 OS=Homo sapiens OX=9606 GN=TIMD4 PE=1 SV=2	1	240228_jc_tim4_pngasef_sme_trypsin.ScanId;v=1;d1=9275.9275.2	controllerType=0 controllerNumber=1 scan=9275	25.1226
05704:2	1	K.DQC[+57.021]PYSGC[+57.021]K.E		C[+57]*2	557.719	2	1114.43	1114.43	0	1.5	33	Non	492.36	392.98	392.98	3.34	521	>sp|Q96H15|TIMD4_HUMAN T-cell immunoglobulin and mucin domain-containing protein 4 OS=Homo sapiens OX=9606 GN=TIMD4 PE=1 SV=2	1	240228_jc_tim4_pngasef_sme_trypsin.ScanId;v=1;d1=9616.9616.2	controllerType=0 controllerNumber=1 scan=9616	25.9341
05087:2	1	K.DQC[+57.021]PYSGC[+57.021]K.E		C[+57]*2	557.72	2	1114.43	1114.43	0	2.6	33	Non	493.67	370.81	370.81	4.61	521	>sp|Q96H15|TIMD4_HUMAN T-cell immunoglobulin and mucin domain-containing protein 4 OS=Homo sapiens OX=9606 GN=TIMD4 PE=1 SV=2	1	240228_jc_tim4_pngasef_sme_trypsin.ScanId;v=1;d1=8970.8970.2	controllerType=0 controllerNumber=1 scan=8970	24.3914
04882:2	1	K.DQC[+57.021]PYSGC[+57.021]K.E		C[+57]*2	557.718	2	1114.43	1114.43	0	0.1	33	Non	494.81	362.42	362.42	3.19	521	>sp|Q96H15|TIMD4_HUMAN T-cell immunoglobulin and mucin domain-containing protein 4 OS=Homo sapiens OX=9606 GN=TIMD4 PE=1 SV=2	1	240228_jc_tim4_pngasef_sme_trypsin.ScanId;v=1;d1=8753.8753.2	controllerType=0 controllerNumber=1 scan=8753	23.8729
04867:2	1	K.DQC[+57.021]PYSGC[+57.021]K.E		C[+57]*2	557.718	2	1114.43	1114.43	0	0.1	33	Non	496.1	408.97	408.97	3.19	521	>sp|Q96H15|TIMD4_HUMAN T-cell immunoglobulin and mucin domain-containing protein 4 OS=Homo sapiens OX=9606 GN=TIMD4 PE=1 SV=2	1	240228_jc_tim4_pngasef_sme_trypsin.ScanId;v=1;d1=8737.8737.2	controllerType=0 controllerNumber=1 scan=8737	23.8472
04993:2	1	K.DQC[+57.021]PYSGC[+57.021]K.E		C[+57]*2	557.719	2	1114.43	1114.43	0	1.4	33	Non	497.41	443.35	443.35	4.38	521	>sp|Q96H15|TIMD4_HUMAN T-cell immunoglobulin and mucin domain-containing protein 4 OS=Homo sapiens OX=9606 GN=TIMD4 PE=1 SV=2	1	240228_jc_tim4_pngasef_sme_trypsin.ScanId;v=1;d1=8871.8871.2	controllerType=0 controllerNumber=1 scan=8871	24.1333
05067:2	1	K.DQC[+57.021]PYSGC[+57.021]K.E		C[+57]*2	557.719	2	1114.43	1114.43	0	2.1	33	Non	497.83	370.93	370.93	4.61	521	>sp|Q96H15|TIMD4_HUMAN T-cell immunoglobulin and mucin domain-containing protein 4 OS=Homo sapiens OX=9606 GN=TIMD4 PE=1 SV=2	1	240228_jc_tim4_pngasef_sme_trypsin.ScanId;v=1;d1=8949.8949.2	controllerType=0 controllerNumber=1 scan=8949	24.3399
05813:2	1	K.DQC[+57.021]PYSGC[+57.021]K.E		C[+57]*2	557.718	2	1114.43	1114.43	0	0.5	33	Non	500.36	416.99	416.99	3.34	521	>sp|Q96H15|TIMD4_HUMAN T-cell immunoglobulin and mucin domain-containing protein 4 OS=Homo sapiens OX=9606 GN=TIMD4 PE=1 SV=2	1	240228_jc_tim4_pngasef_sme_trypsin.ScanId;v=1;d1=9730.9730.2	controllerType=0 controllerNumber=1 scan=9730	26.1922
05721:2	1	K.DQC[+57.021]PYSGC[+57.021]K.E		C[+57]*2	557.719	2	1114.43	1114.43	0	1	33	Non	502.13	362.68	362.68	3.55	521	>sp|Q96H15|TIMD4_HUMAN T-cell immunoglobulin and mucin domain-containing protein 4 OS=Homo sapiens OX=9606 GN=TIMD4 PE=1 SV=2	1	240228_jc_tim4_pngasef_sme_trypsin.ScanId;v=1;d1=9634.9634.2	controllerType=0 controllerNumber=1 scan=9634	25.9771
05617:2	1	K.DQC[+57.021]PYSGC[+57.021]K.E		C[+57]*2	557.719	2	1114.43	1114.43	0	1.7	33	Non	503.15	409.11	409.11	4.61	521	>sp|Q96H15|TIMD4_HUMAN T-cell immunoglobulin and mucin domain-containing protein 4 OS=Homo sapiens OX=9606 GN=TIMD4 PE=1 SV=2	1	240228_jc_tim4_pngasef_sme_trypsin.ScanId;v=1;d1=9525.9525.2	controllerType=0 controllerNumber=1 scan=9525	25.7136
05167:2	1	K.DQC[+57.021]PYSGC[+57.021]K.E		C[+57]*2	557.719	2	1114.43	1114.43	0	1.5	33	Non	506.79	388.73	388.73	4.38	521	>sp|Q96H15|TIMD4_HUMAN T-cell immunoglobulin and mucin domain-containing protein 4 OS=Homo sapiens OX=9606 GN=TIMD4 PE=1 SV=2	1	240228_jc_tim4_pngasef_sme_trypsin.ScanId;v=1;d1=9054.9054.2	controllerType=0 controllerNumber=1 scan=9054	24.6034
04772:2	1	K.DQC[+57.021]PYSGC[+57.021]K.E		C[+57]*2	557.719	2	1114.43	1114.43	0	1.5	33	Non	513.17	310.89	310.89	2.41	521	>sp|Q96H15|TIMD4_HUMAN T-cell immunoglobulin and mucin domain-containing protein 4 OS=Homo sapiens OX=9606 GN=TIMD4 PE=1 SV=2	1	240228_jc_tim4_pngasef_sme_trypsin.ScanId;v=1;d1=8637.8637.2	controllerType=0 controllerNumber=1 scan=8637	23.6392
05294:2	1	K.DQC[+57.021]PYSGC[+57.021]K.E		C[+57]*2	557.719	2	1114.43	1114.43	0	1.7	33	Non	516.09	404.64	404.64	4.61	521	>sp|Q96H15|TIMD4_HUMAN T-cell immunoglobulin and mucin domain-containing protein 4 OS=Homo sapiens OX=9606 GN=TIMD4 PE=1 SV=2	1	240228_jc_tim4_pngasef_sme_trypsin.ScanId;v=1;d1=9187.9187.2	controllerType=0 controllerNumber=1 scan=9187	24.9139
05402:2	1	K.DQC[+57.021]PYSGC[+57.021]K.E		C[+57]*2	557.719	2	1114.43	1114.43	0	1.9	33	Non	517.36	424.9	424.9	3.57	521	>sp|Q96H15|TIMD4_HUMAN T-cell immunoglobulin and mucin domain-containing protein 4 OS=Homo sapiens OX=9606 GN=TIMD4 PE=1 SV=2	1	240228_jc_tim4_pngasef_sme_trypsin.ScanId;v=1;d1=9300.9300.2	controllerType=0 controllerNumber=1 scan=9300	25.1804
11085:2	1	K.DQC[+57.021]PYSGC[+57.021]KEALIR.T		C[+57]*2	848.895	2	1696.78	1696.78	0	2.5	33	NRagged	260.83	260.83	260.83	3.87	521	>sp|Q96H15|TIMD4_HUMAN T-cell immunoglobulin and mucin domain-containing protein 4 OS=Homo sapiens OX=9606 GN=TIMD4 PE=1 SV=2	1	240228_jc_tim4_pngasef_sme_trypsin.ScanId;v=1;d1=15264.15264.2	controllerType=0 controllerNumber=1 scan=15264	40.0554
11109:3	1	K.DQC[+57.021]PYSGC[+57.021]KEALIR.T		C[+57]*2	566.265	3	1696.78	1696.78	0	1.5	33	NRagged	569.92	569.92	569.92	5.87	521	>sp|Q96H15|TIMD4_HUMAN T-cell immunoglobulin and mucin domain-containing protein 4 OS=Homo sapiens OX=9606 GN=TIMD4 PE=1 SV=2	1	240228_jc_tim4_pngasef_sme_trypsin.ScanId;v=1;d1=15290.15290.3	controllerType=0 controllerNumber=1 scan=15290	40.1319
11069:3	1	K.DQC[+57.021]PYSGC[+57.021]KEALIR.T		C[+57]*2	566.266	3	1696.78	1696.78	0	2.4	33	NRagged	710.17	710.17	710.17	9.1	521	>sp|Q96H15|TIMD4_HUMAN T-cell immunoglobulin and mucin domain-containing protein 4 OS=Homo sapiens OX=9606 GN=TIMD4 PE=1 SV=2	1	240228_jc_tim4_pngasef_sme_trypsin.ScanId;v=1;d1=15248.15248.3	controllerType=0 controllerNumber=1 scan=15248	40.0155
12311:4	1	K.DQC[+57.021]PYSGC[+57.021]KEALIRTDGMR.V		C[+57]*2	565.011	4	2257.02	2257.02	0	3.2	33	Non	58.63	58.63	58.63	0.25	521	>sp|Q96H15|TIMD4_HUMAN T-cell immunoglobulin and mucin domain-containing protein 4 OS=Homo sapiens OX=9606 GN=TIMD4 PE=1 SV=2	1	240228_jc_tim4_pngasef_sme_trypsin.ScanId;v=1;d1=16558.16558.4	controllerType=0 controllerNumber=1 scan=16558	43.361
09774:2	1	K.EALIRTDGMR.V			581.307	2	1161.61	1161.6	0	2.6	42	Non	84.41	84.41	84.41	0.34	521	>sp|Q96H15|TIMD4_HUMAN T-cell immunoglobulin and mucin domain-containing protein 4 OS=Homo sapiens OX=9606 GN=TIMD4 PE=1 SV=2	1	240228_jc_tim4_pngasef_sme_trypsin.ScanId;v=1;d1=13886.13886.2	controllerType=0 controllerNumber=1 scan=13886	36.5663
09689:2	1	K.EALIRTDGMR.V			581.307	2	1161.61	1161.6	0	1.8	42	Non	328.33	328.33	328.33	2.85	521	>sp|Q96H15|TIMD4_HUMAN T-cell immunoglobulin and mucin domain-containing protein 4 OS=Homo sapiens OX=9606 GN=TIMD4 PE=1 SV=2	1	240228_jc_tim4_pngasef_sme_trypsin.ScanId;v=1;d1=13797.13797.2	controllerType=0 controllerNumber=1 scan=13797	36.3402
09680:2	1	K.EALIRTDGMR.V			581.308	2	1161.61	1161.6	0	3.3	42	Non	342.29	342.29	342.29	2.57	521	>sp|Q96H15|TIMD4_HUMAN T-cell immunoglobulin and mucin domain-containing protein 4 OS=Homo sapiens OX=9606 GN=TIMD4 PE=1 SV=2	1	240228_jc_tim4_pngasef_sme_trypsin.ScanId;v=1;d1=13787.13787.2	controllerType=0 controllerNumber=1 scan=13787	36.3148
05981:2	1	R.TDGMRVTSR.K			511.758	2	1022.51	1022.5	0	3.1	47	CRagged	379.66	178.48	178.48	2.44	521	>sp|Q96H15|TIMD4_HUMAN T-cell immunoglobulin and mucin domain-containing protein 4 OS=Homo sapiens OX=9606 GN=TIMD4 PE=1 SV=2	1	240228_jc_tim4_pngasef_sme_trypsin.ScanId;v=1;d1=9905.9905.2	controllerType=0 controllerNumber=1 scan=9905	26.6005
05963:2	1	R.TDGMRVTSR.K			511.757	2	1022.51	1022.5	0	1.1	47	CRagged	395.35	155.31	155.31	2.18	521	>sp|Q96H15|TIMD4_HUMAN T-cell immunoglobulin and mucin domain-containing protein 4 OS=Homo sapiens OX=9606 GN=TIMD4 PE=1 SV=2	1	240228_jc_tim4_pngasef_sme_trypsin.ScanId;v=1;d1=9886.9886.2	controllerType=0 controllerNumber=1 scan=9886	26.5585
03452:2	1	R.VT[+730.264].S	HexNAc(2)Hex(2)	T[+730]	475.204	2	949.4	949.398	0	2.1	52	NRagged	62.91	47	47	0.7	521	>sp|Q96H15|TIMD4_HUMAN T-cell immunoglobulin and mucin domain-containing protein 4 OS=Homo sapiens OX=9606 GN=TIMD4 PE=1 SV=2	1	240228_jc_tim4_pngasef_sme_trypsin.ScanId;v=1;d1=7172.7172.2	controllerType=0 controllerNumber=1 scan=7172	20.0916
03180:2	1	R.VT[+730.264].S	HexNAc(2)Hex(2)	T[+730]	475.204	2	949.4	949.398	0	2.1	52	NRagged	63.9	47	47	0.7	521	>sp|Q96H15|TIMD4_HUMAN T-cell immunoglobulin and mucin domain-containing protein 4 OS=Homo sapiens OX=9606 GN=TIMD4 PE=1 SV=2	1	240228_jc_tim4_pngasef_sme_trypsin.ScanId;v=1;d1=6863.6863.2	controllerType=0 controllerNumber=1 scan=6863	19.2893
03242:2	1	R.VT[+730.264].S	HexNAc(2)Hex(2)	T[+730]	475.204	2	949.4	949.398	0	1.7	52	NRagged	74.47	47	47	0.7	521	>sp|Q96H15|TIMD4_HUMAN T-cell immunoglobulin and mucin domain-containing protein 4 OS=Homo sapiens OX=9606 GN=TIMD4 PE=1 SV=2	1	240228_jc_tim4_pngasef_sme_trypsin.ScanId;v=1;d1=6937.6937.2	controllerType=0 controllerNumber=1 scan=6937	19.4657
03364:2	1	R.VT[+730.264].S	HexNAc(2)Hex(2)	T[+730]	475.204	2	949.4	949.398	0	2.3	52	NRagged	105.35	47	47	0.81	521	>sp|Q96H15|TIMD4_HUMAN T-cell immunoglobulin and mucin domain-containing protein 4 OS=Homo sapiens OX=9606 GN=TIMD4 PE=1 SV=2	1	240228_jc_tim4_pngasef_sme_trypsin.ScanId;v=1;d1=7076.7076.2	controllerType=0 controllerNumber=1 scan=7076	19.8348
09478:2	1	R.VT[+1312.455].S	HexNAc(2)Hex(2)NeuAc(2)	T[+1312]	766.3	2	1531.59	1531.59	0	2.8	52	NRagged	110.13	47	47	0.64	521	>sp|Q96H15|TIMD4_HUMAN T-cell immunoglobulin and mucin domain-containing protein 4 OS=Homo sapiens OX=9606 GN=TIMD4 PE=1 SV=2	1	240228_jc_tim4_pngasef_sme_trypsin.ScanId;v=1;d1=13575.13575.2	controllerType=0 controllerNumber=1 scan=13575	35.77
06557:2	1	R.VT[+1021.360].S	HexNAc(2)Hex(2)NeuAc(1)	T[+1021]	620.752	2	1240.5	1240.49	0	1.8	52	NRagged	134.98	47	47	0.64	521	>sp|Q96H15|TIMD4_HUMAN T-cell immunoglobulin and mucin domain-containing protein 4 OS=Homo sapiens OX=9606 GN=TIMD4 PE=1 SV=2	1	240228_jc_tim4_pngasef_sme_trypsin.ScanId;v=1;d1=10510.10510.2	controllerType=0 controllerNumber=1 scan=10510	28.0525
09189:2	1	R.VT[+1312.455].S	HexNAc(2)Hex(2)NeuAc(2)	T[+1312]	766.301	2	1531.59	1531.59	0	3	52	NRagged	189.49	47	47	1.16	521	>sp|Q96H15|TIMD4_HUMAN T-cell immunoglobulin and mucin domain-containing protein 4 OS=Homo sapiens OX=9606 GN=TIMD4 PE=1 SV=2	1	240228_jc_tim4_pngasef_sme_trypsin.ScanId;v=1;d1=13272.13272.2	controllerType=0 controllerNumber=1 scan=13272	35.0249
10684:2	1	K.YRLQGTIPR.G			552.321	2	1103.63	1103.63	0	1.9	60	Non	384.52	384.52	384.52	4.39	521	>sp|Q96H15|TIMD4_HUMAN T-cell immunoglobulin and mucin domain-containing protein 4 OS=Homo sapiens OX=9606 GN=TIMD4 PE=1 SV=2	1	240228_jc_tim4_pngasef_sme_trypsin.ScanId;v=1;d1=14844.14844.2	controllerType=0 controllerNumber=1 scan=14844	39.0063
10667:2	1	K.YRLQGTIPR.G			552.321	2	1103.63	1103.63	0	1.9	60	Non	418.16	418.16	418.16	4.39	521	>sp|Q96H15|TIMD4_HUMAN T-cell immunoglobulin and mucin domain-containing protein 4 OS=Homo sapiens OX=9606 GN=TIMD4 PE=1 SV=2	1	240228_jc_tim4_pngasef_sme_trypsin.ScanId;v=1;d1=14826.14826.2	controllerType=0 controllerNumber=1 scan=14826	38.9652
10569:2	1	K.YRLQGTIPR.G			552.32	2	1103.63	1103.63	0	1.4	60	Non	433.43	433.43	433.43	4.16	521	>sp|Q96H15|TIMD4_HUMAN T-cell immunoglobulin and mucin domain-containing protein 4 OS=Homo sapiens OX=9606 GN=TIMD4 PE=1 SV=2	1	240228_jc_tim4_pngasef_sme_trypsin.ScanId;v=1;d1=14723.14723.2	controllerType=0 controllerNumber=1 scan=14723	38.716
10586:2	1	K.YRLQGTIPR.G			552.32	2	1103.63	1103.63	0	1.4	60	Non	443.44	443.44	443.44	3.08	521	>sp|Q96H15|TIMD4_HUMAN T-cell immunoglobulin and mucin domain-containing protein 4 OS=Homo sapiens OX=9606 GN=TIMD4 PE=1 SV=2	1	240228_jc_tim4_pngasef_sme_trypsin.ScanId;v=1;d1=14741.14741.2	controllerType=0 controllerNumber=1 scan=14741	38.7555
18587:3	1	R.GDVSLTILNPSESDSGVYC[+57.021]C[+57.021]R.I		C[+57]*2	777.021	3	2329.05	2329.04	0	2.4	69	Non	20.2	20.2	20.2	0.5	521	>sp|Q96H15|TIMD4_HUMAN T-cell immunoglobulin and mucin domain-containing protein 4 OS=Homo sapiens OX=9606 GN=TIMD4 PE=1 SV=2	1	240228_jc_tim4_pngasef_sme_trypsin.ScanId;v=1;d1=23452.23452.3	controllerType=0 controllerNumber=1 scan=23452	62.2372
18584:3	1	R.GDVSLTILNPSESDSGVYC[+57.021]C[+57.021]R.I		C[+57]*2	777.022	3	2329.05	2329.04	0	3.9	69	Non	62.1	62.1	62.1	1.17	521	>sp|Q96H15|TIMD4_HUMAN T-cell immunoglobulin and mucin domain-containing protein 4 OS=Homo sapiens OX=9606 GN=TIMD4 PE=1 SV=2	1	240228_jc_tim4_pngasef_sme_trypsin.ScanId;v=1;d1=23448.23448.3	controllerType=0 controllerNumber=1 scan=23448	62.226
18586:3	1	R.GDVSLTILNPSESDSGVYC[+57.021]C[+57.021]R.I		C[+57]*2	777.022	3	2329.05	2329.04	0	3.9	69	Non	159.26	159.26	159.26	1.38	521	>sp|Q96H15|TIMD4_HUMAN T-cell immunoglobulin and mucin domain-containing protein 4 OS=Homo sapiens OX=9606 GN=TIMD4 PE=1 SV=2	1	240228_jc_tim4_pngasef_sme_trypsin.ScanId;v=1;d1=23450.23450.3	controllerType=0 controllerNumber=1 scan=23450	62.2302
18588:3	1	R.GDVSLTILNPSESDSGVYC[+57.021]C[+57.021]R.I		C[+57]*2	777.021	3	2329.05	2329.04	0	2.4	69	Non	183.67	183.67	183.67	1.77	521	>sp|Q96H15|TIMD4_HUMAN T-cell immunoglobulin and mucin domain-containing protein 4 OS=Homo sapiens OX=9606 GN=TIMD4 PE=1 SV=2	1	240228_jc_tim4_pngasef_sme_trypsin.ScanId;v=1;d1=23453.23453.3	controllerType=0 controllerNumber=1 scan=23453	62.24
18352:3	1	R.GDVSLTILNPSESDSGVYC[+57.021]C[+57.021]R.I		C[+57]*2	777.021	3	2329.05	2329.04	0	2.3	69	Non	234.86	234.86	234.86	2.6	521	>sp|Q96H15|TIMD4_HUMAN T-cell immunoglobulin and mucin domain-containing protein 4 OS=Homo sapiens OX=9606 GN=TIMD4 PE=1 SV=2	1	240228_jc_tim4_pngasef_sme_trypsin.ScanId;v=1;d1=23169.23169.3	controllerType=0 controllerNumber=1 scan=23169	61.4847
18547:3	1	R.GDVSLTILNPSESDSGVYC[+57.021]C[+57.021]R.I		C[+57]*2	777.021	3	2329.05	2329.04	0	2.3	69	Non	277.78	277.78	277.78	3.87	521	>sp|Q96H15|TIMD4_HUMAN T-cell immunoglobulin and mucin domain-containing protein 4 OS=Homo sapiens OX=9606 GN=TIMD4 PE=1 SV=2	1	240228_jc_tim4_pngasef_sme_trypsin.ScanId;v=1;d1=23396.23396.3	controllerType=0 controllerNumber=1 scan=23396	62.0832
18549:3	1	R.GDVSLTILNPSESDSGVYC[+57.021]C[+57.021]R.I		C[+57]*2	777.021	3	2329.05	2329.04	0	2.3	69	Non	286.05	286.05	286.05	3.19	521	>sp|Q96H15|TIMD4_HUMAN T-cell immunoglobulin and mucin domain-containing protein 4 OS=Homo sapiens OX=9606 GN=TIMD4 PE=1 SV=2	1	240228_jc_tim4_pngasef_sme_trypsin.ScanId;v=1;d1=23398.23398.3	controllerType=0 controllerNumber=1 scan=23398	62.0881
18544:3	1	R.GDVSLTILNPSESDSGVYC[+57.021]C[+57.021]R.I		C[+57]*2	777.021	3	2329.05	2329.04	0	2.6	69	Non	301.5	301.5	301.5	3.95	521	>sp|Q96H15|TIMD4_HUMAN T-cell immunoglobulin and mucin domain-containing protein 4 OS=Homo sapiens OX=9606 GN=TIMD4 PE=1 SV=2	1	240228_jc_tim4_pngasef_sme_trypsin.ScanId;v=1;d1=23392.23392.3	controllerType=0 controllerNumber=1 scan=23392	62.0713
18546:3	1	R.GDVSLTILNPSESDSGVYC[+57.021]C[+57.021]R.I		C[+57]*2	777.021	3	2329.05	2329.04	0	2.6	69	Non	344.07	344.07	344.07	3.09	521	>sp|Q96H15|TIMD4_HUMAN T-cell immunoglobulin and mucin domain-containing protein 4 OS=Homo sapiens OX=9606 GN=TIMD4 PE=1 SV=2	1	240228_jc_tim4_pngasef_sme_trypsin.ScanId;v=1;d1=23394.23394.3	controllerType=0 controllerNumber=1 scan=23394	62.0762
18515:2	1	R.GDVSLTILNPSESDSGVYC[+57.021]C[+57.021]R.I		C[+57]*2	1165.03	2	2329.05	2329.04	0	1.6	69	Non	384.24	384.24	384.24	4.94	521	>sp|Q96H15|TIMD4_HUMAN T-cell immunoglobulin and mucin domain-containing protein 4 OS=Homo sapiens OX=9606 GN=TIMD4 PE=1 SV=2	1	240228_jc_tim4_pngasef_sme_trypsin.ScanId;v=1;d1=23355.23355.2	controllerType=0 controllerNumber=1 scan=23355	61.9746
18364:3	1	R.GDVSLTILNPSESDSGVYC[+57.021]C[+57.021]R.I		C[+57]*2	777.02	3	2329.05	2329.04	0	0.8	69	Non	415.28	415.28	415.28	3.69	521	>sp|Q96H15|TIMD4_HUMAN T-cell immunoglobulin and mucin domain-containing protein 4 OS=Homo sapiens OX=9606 GN=TIMD4 PE=1 SV=2	1	240228_jc_tim4_pngasef_sme_trypsin.ScanId;v=1;d1=23182.23182.3	controllerType=0 controllerNumber=1 scan=23182	61.5218
18511:2	1	R.GDVSLTILNPSESDSGVYC[+57.021]C[+57.021]R.I		C[+57]*2	1165.03	2	2329.05	2329.04	0	2.8	69	Non	430.84	430.84	430.84	4.94	521	>sp|Q96H15|TIMD4_HUMAN T-cell immunoglobulin and mucin domain-containing protein 4 OS=Homo sapiens OX=9606 GN=TIMD4 PE=1 SV=2	1	240228_jc_tim4_pngasef_sme_trypsin.ScanId;v=1;d1=23350.23350.2	controllerType=0 controllerNumber=1 scan=23350	61.9574
18362:3	1	R.GDVSLTILNPSESDSGVYC[+57.021]C[+57.021]R.I		C[+57]*2	777.02	3	2329.05	2329.04	0	0.8	69	Non	472.73	472.73	472.73	4.69	521	>sp|Q96H15|TIMD4_HUMAN T-cell immunoglobulin and mucin domain-containing protein 4 OS=Homo sapiens OX=9606 GN=TIMD4 PE=1 SV=2	1	240228_jc_tim4_pngasef_sme_trypsin.ScanId;v=1;d1=23180.23180.3	controllerType=0 controllerNumber=1 scan=23180	61.5179
18457:2	1	R.GDVSLTILNPSESDSGVYC[+57.021]C[+57.021]R.I		C[+57]*2	1165.03	2	2329.05	2329.04	0	1.6	69	Non	474.04	474.04	474.04	4.9	521	>sp|Q96H15|TIMD4_HUMAN T-cell immunoglobulin and mucin domain-containing protein 4 OS=Homo sapiens OX=9606 GN=TIMD4 PE=1 SV=2	1	240228_jc_tim4_pngasef_sme_trypsin.ScanId;v=1;d1=23282.23282.2	controllerType=0 controllerNumber=1 scan=23282	61.7934
18509:2	1	R.GDVSLTILNPSESDSGVYC[+57.021]C[+57.021]R.I		C[+57]*2	1165.03	2	2329.05	2329.04	0	1.9	69	Non	491.12	491.12	491.12	4.88	521	>sp|Q96H15|TIMD4_HUMAN T-cell immunoglobulin and mucin domain-containing protein 4 OS=Homo sapiens OX=9606 GN=TIMD4 PE=1 SV=2	1	240228_jc_tim4_pngasef_sme_trypsin.ScanId;v=1;d1=23347.23347.2	controllerType=0 controllerNumber=1 scan=23347	61.9512
18504:3	1	R.GDVSLTILNPSESDSGVYC[+57.021]C[+57.021]R.I		C[+57]*2	777.021	3	2329.05	2329.04	0	2.1	69	Non	504.36	504.36	504.36	4.9	521	>sp|Q96H15|TIMD4_HUMAN T-cell immunoglobulin and mucin domain-containing protein 4 OS=Homo sapiens OX=9606 GN=TIMD4 PE=1 SV=2	1	240228_jc_tim4_pngasef_sme_trypsin.ScanId;v=1;d1=23341.23341.3	controllerType=0 controllerNumber=1 scan=23341	61.9353
18500:3	1	R.GDVSLTILNPSESDSGVYC[+57.021]C[+57.021]R.I		C[+57]*2	777.022	3	2329.05	2329.04	0	2.9	69	Non	520.11	520.11	520.11	5.06	521	>sp|Q96H15|TIMD4_HUMAN T-cell immunoglobulin and mucin domain-containing protein 4 OS=Homo sapiens OX=9606 GN=TIMD4 PE=1 SV=2	1	240228_jc_tim4_pngasef_sme_trypsin.ScanId;v=1;d1=23336.23336.3	controllerType=0 controllerNumber=1 scan=23336	61.9244
18465:2	1	R.GDVSLTILNPSESDSGVYC[+57.021]C[+57.021]R.I		C[+57]*2	1165.03	2	2329.05	2329.04	0	2.3	69	Non	557.59	557.59	557.59	5.04	521	>sp|Q96H15|TIMD4_HUMAN T-cell immunoglobulin and mucin domain-containing protein 4 OS=Homo sapiens OX=9606 GN=TIMD4 PE=1 SV=2	1	240228_jc_tim4_pngasef_sme_trypsin.ScanId;v=1;d1=23291.23291.2	controllerType=0 controllerNumber=1 scan=23291	61.8149
18372:2	1	R.GDVSLTILNPSESDSGVYC[+57.021]C[+57.021]R.I		C[+57]*2	1165.03	2	2329.05	2329.04	0	1.9	69	Non	558.32	558.32	558.32	5.04	521	>sp|Q96H15|TIMD4_HUMAN T-cell immunoglobulin and mucin domain-containing protein 4 OS=Homo sapiens OX=9606 GN=TIMD4 PE=1 SV=2	1	240228_jc_tim4_pngasef_sme_trypsin.ScanId;v=1;d1=23191.23191.2	controllerType=0 controllerNumber=1 scan=23191	61.5489
18378:2	1	R.GDVSLTILNPSESDSGVYC[+57.021]C[+57.021]R.I		C[+57]*2	1165.03	2	2329.05	2329.04	0	2.1	69	Non	592.44	592.44	592.44	5.52	521	>sp|Q96H15|TIMD4_HUMAN T-cell immunoglobulin and mucin domain-containing protein 4 OS=Homo sapiens OX=9606 GN=TIMD4 PE=1 SV=2	1	240228_jc_tim4_pngasef_sme_trypsin.ScanId;v=1;d1=23198.23198.2	controllerType=0 controllerNumber=1 scan=23198	61.5616
18389:2	1	R.GDVSLTILNPSESDSGVYC[+57.021]C[+57.021]R.I		C[+57]*2	1165.03	2	2329.05	2329.04	0	1.3	69	Non	626.42	626.42	626.42	6.29	521	>sp|Q96H15|TIMD4_HUMAN T-cell immunoglobulin and mucin domain-containing protein 4 OS=Homo sapiens OX=9606 GN=TIMD4 PE=1 SV=2	1	240228_jc_tim4_pngasef_sme_trypsin.ScanId;v=1;d1=23210.23210.2	controllerType=0 controllerNumber=1 scan=23210	61.5942
18452:3	1	R.GDVSLTILNPSESDSGVYC[+57.021]C[+57.021]R.I		C[+57]*2	777.021	3	2329.05	2329.04	0	1.6	69	Non	654.77	654.77	654.77	7.54	521	>sp|Q96H15|TIMD4_HUMAN T-cell immunoglobulin and mucin domain-containing protein 4 OS=Homo sapiens OX=9606 GN=TIMD4 PE=1 SV=2	1	240228_jc_tim4_pngasef_sme_trypsin.ScanId;v=1;d1=23277.23277.3	controllerType=0 controllerNumber=1 scan=23277	61.7813
18435:3	1	R.GDVSLTILNPSESDSGVYC[+57.021]C[+57.021]R.I		C[+57]*2	777.02	3	2329.05	2329.04	0	0.7	69	Non	659.83	659.83	659.83	7.31	521	>sp|Q96H15|TIMD4_HUMAN T-cell immunoglobulin and mucin domain-containing protein 4 OS=Homo sapiens OX=9606 GN=TIMD4 PE=1 SV=2	1	240228_jc_tim4_pngasef_sme_trypsin.ScanId;v=1;d1=23259.23259.3	controllerType=0 controllerNumber=1 scan=23259	61.7298
19146:2	1	R.IEVPGWFNDVK.I			652.339	2	1303.67	1303.67	0	1.8	90	Non	133	133	133	1.84	521	>sp|Q96H15|TIMD4_HUMAN T-cell immunoglobulin and mucin domain-containing protein 4 OS=Homo sapiens OX=9606 GN=TIMD4 PE=1 SV=2	1	240228_jc_tim4_pngasef_sme_trypsin.ScanId;v=1;d1=24506.24506.2	controllerType=0 controllerNumber=1 scan=24506	65.5588
19187:2	1	R.IEVPGWFNDVK.I			652.339	2	1303.67	1303.67	0	1.7	90	Non	190.4	190.4	190.4	2.02	521	>sp|Q96H15|TIMD4_HUMAN T-cell immunoglobulin and mucin domain-containing protein 4 OS=Homo sapiens OX=9606 GN=TIMD4 PE=1 SV=2	1	240228_jc_tim4_pngasef_sme_trypsin.ScanId;v=1;d1=24688.24688.2	controllerType=0 controllerNumber=1 scan=24688	66.1219
19147:2	1	R.IEVPGWFNDVK.I			652.339	2	1303.67	1303.67	0	1.4	90	Non	198.56	198.56	198.56	1.75	521	>sp|Q96H15|TIMD4_HUMAN T-cell immunoglobulin and mucin domain-containing protein 4 OS=Homo sapiens OX=9606 GN=TIMD4 PE=1 SV=2	1	240228_jc_tim4_pngasef_sme_trypsin.ScanId;v=1;d1=24508.24508.2	controllerType=0 controllerNumber=1 scan=24508	65.5627
19188:2	1	R.IEVPGWFNDVK.I			652.339	2	1303.67	1303.67	0	1.8	90	Non	206.09	206.09	206.09	2.41	521	>sp|Q96H15|TIMD4_HUMAN T-cell immunoglobulin and mucin domain-containing protein 4 OS=Homo sapiens OX=9606 GN=TIMD4 PE=1 SV=2	1	240228_jc_tim4_pngasef_sme_trypsin.ScanId;v=1;d1=24692.24692.2	controllerType=0 controllerNumber=1 scan=24692	66.1337
19177:2	1	R.IEVPGWFNDVK.I			652.339	2	1303.67	1303.67	0	1.5	90	Non	336.48	336.48	336.48	4.7	521	>sp|Q96H15|TIMD4_HUMAN T-cell immunoglobulin and mucin domain-containing protein 4 OS=Homo sapiens OX=9606 GN=TIMD4 PE=1 SV=2	1	240228_jc_tim4_pngasef_sme_trypsin.ScanId;v=1;d1=24643.24643.2	controllerType=0 controllerNumber=1 scan=24643	65.9809
19176:2	1	R.IEVPGWFNDVK.I			652.339	2	1303.67	1303.67	0	1.4	90	Non	369.83	369.83	369.83	5.29	521	>sp|Q96H15|TIMD4_HUMAN T-cell immunoglobulin and mucin domain-containing protein 4 OS=Homo sapiens OX=9606 GN=TIMD4 PE=1 SV=2	1	240228_jc_tim4_pngasef_sme_trypsin.ScanId;v=1;d1=24641.24641.2	controllerType=0 controllerNumber=1 scan=24641	65.9764
19159:2	1	R.IEVPGWFNDVK.I			652.338	2	1303.67	1303.67	0	1.1	90	Non	469.41	469.41	469.41	5.26	521	>sp|Q96H15|TIMD4_HUMAN T-cell immunoglobulin and mucin domain-containing protein 4 OS=Homo sapiens OX=9606 GN=TIMD4 PE=1 SV=2	1	240228_jc_tim4_pngasef_sme_trypsin.ScanId;v=1;d1=24555.24555.2	controllerType=0 controllerNumber=1 scan=24555	65.7037
19167:2	1	R.IEVPGWFNDVK.I			652.338	2	1303.67	1303.67	0	1.2	90	Non	476.02	476.02	476.02	5.26	521	>sp|Q96H15|TIMD4_HUMAN T-cell immunoglobulin and mucin domain-containing protein 4 OS=Homo sapiens OX=9606 GN=TIMD4 PE=1 SV=2	1	240228_jc_tim4_pngasef_sme_trypsin.ScanId;v=1;d1=24597.24597.2	controllerType=0 controllerNumber=1 scan=24597	65.8382
19158:2	1	R.IEVPGWFNDVK.I			652.339	2	1303.67	1303.67	0	1.5	90	Non	478.54	478.54	478.54	5.49	521	>sp|Q96H15|TIMD4_HUMAN T-cell immunoglobulin and mucin domain-containing protein 4 OS=Homo sapiens OX=9606 GN=TIMD4 PE=1 SV=2	1	240228_jc_tim4_pngasef_sme_trypsin.ScanId;v=1;d1=24553.24553.2	controllerType=0 controllerNumber=1 scan=24553	65.7
19168:2	1	R.IEVPGWFNDVK.I			652.338	2	1303.67	1303.67	0	1.2	90	Non	485.68	485.68	485.68	5.24	521	>sp|Q96H15|TIMD4_HUMAN T-cell immunoglobulin and mucin domain-containing protein 4 OS=Homo sapiens OX=9606 GN=TIMD4 PE=1 SV=2	1	240228_jc_tim4_pngasef_sme_trypsin.ScanId;v=1;d1=24599.24599.2	controllerType=0 controllerNumber=1 scan=24599	65.8421
19182:2	1	R.IEVPGWFN[+0.984]DVK.I		N[+1]	652.833	2	1304.66	1304.65	0	5.4	90	Non	188.86	188.86	188.86	1.5	521	>sp|Q96H15|TIMD4_HUMAN T-cell immunoglobulin and mucin domain-containing protein 4 OS=Homo sapiens OX=9606 GN=TIMD4 PE=1 SV=2	1	240228_jc_tim4_pngasef_sme_trypsin.ScanId;v=1;d1=24673.24673.2	controllerType=0 controllerNumber=1 scan=24673	66.0816
12170:2	1	K.INVRLNLQR.A			563.347	2	1125.69	1125.69	0	0.9	101	Non	12.42	12.42	12.42	0.31	521	>sp|Q96H15|TIMD4_HUMAN T-cell immunoglobulin and mucin domain-containing protein 4 OS=Homo sapiens OX=9606 GN=TIMD4 PE=1 SV=2	1	240228_jc_tim4_pngasef_sme_trypsin.ScanId;v=1;d1=16406.16406.2	controllerType=0 controllerNumber=1 scan=16406	42.9694
03714:4	1	R.LNLQRAST[+730.264]T[+568.212]THR.T	HexNAc(2)Hex(2),HexNAc(2)Hex(1)	T[+568][+730]	674.816	4	2696.24	2696.24	0	1.9	105	NRagged	72.69	72.69	9.6	1.96	521	>sp|Q96H15|TIMD4_HUMAN T-cell immunoglobulin and mucin domain-containing protein 4 OS=Homo sapiens OX=9606 GN=TIMD4 PE=1 SV=2	1	240228_jc_tim4_pngasef_sme_trypsin.ScanId;v=1;d1=7469.7469.4	controllerType=0 controllerNumber=1 scan=7469	20.8937
03960:4	1	R.LNLQRAS[+568.212]TT[+730.264]THR.T	HexNAc(2)Hex(1),HexNAc(2)Hex(2)	S[+568], T[+730]	674.816	4	2696.24	2696.24	0	1.9	105	NRagged	82.62	82.62	2.31	1.94	521	>sp|Q96H15|TIMD4_HUMAN T-cell immunoglobulin and mucin domain-containing protein 4 OS=Homo sapiens OX=9606 GN=TIMD4 PE=1 SV=2	1	240228_jc_tim4_pngasef_sme_trypsin.ScanId;v=1;d1=7737.7737.4	controllerType=0 controllerNumber=1 scan=7737	21.5306
04415:4	1	R.LNLQRAST[+1021.360]T[+568.212]THR.T	HexNAc(2)Hex(2)NeuAc(1),HexNAc(2)Hex(1)	T[+568][+1021]	747.589	4	2987.33	2987.33	0	0.8	105	NRagged	120.33	120.33	2	1.82	521	>sp|Q96H15|TIMD4_HUMAN T-cell immunoglobulin and mucin domain-containing protein 4 OS=Homo sapiens OX=9606 GN=TIMD4 PE=1 SV=2	1	240228_jc_tim4_pngasef_sme_trypsin.ScanId;v=1;d1=8247.8247.4	controllerType=0 controllerNumber=1 scan=8247	22.7384
03604:4	1	R.LNLQRAS[+568.212]TT[+730.264]THR.T	HexNAc(2)Hex(1),HexNAc(2)Hex(2)	S[+568], T[+730]	674.816	4	2696.24	2696.24	0	1.4	105	NRagged	162.96	162.96	9.25	2.14	521	>sp|Q96H15|TIMD4_HUMAN T-cell immunoglobulin and mucin domain-containing protein 4 OS=Homo sapiens OX=9606 GN=TIMD4 PE=1 SV=2	1	240228_jc_tim4_pngasef_sme_trypsin.ScanId;v=1;d1=7339.7339.4	controllerType=0 controllerNumber=1 scan=7339	20.5599
03836:4	1	R.LNLQRAS[+365.132]T[+568.212]TT[+203.079]HR.T	HexNAc(1)Hex(1),HexNAc(2)Hex(1),HexNAc(1)	S[+365], T[+203][+568]	634.303	4	2534.19	2534.18	0	2.1	105	NRagged	47.84	47.84	4.6	1.88	521	>sp|Q96H15|TIMD4_HUMAN T-cell immunoglobulin and mucin domain-containing protein 4 OS=Homo sapiens OX=9606 GN=TIMD4 PE=1 SV=2	1	240228_jc_tim4_pngasef_sme_trypsin.ScanId;v=1;d1=7606.7606.4	controllerType=0 controllerNumber=1 scan=7606	21.2024
04437:4	1	R.LNLQRAS[+365.132]T[+1021.360]TT[+203.079]HR.T	HexNAc(1)Hex(1),HexNAc(2)Hex(2)NeuAc(1),HexNAc(1)	S[+365], T[+203][+1021]	747.59	4	2987.34	2987.33	0	1.9	105	NRagged	49.68	49.68	2	1.88	521	>sp|Q96H15|TIMD4_HUMAN T-cell immunoglobulin and mucin domain-containing protein 4 OS=Homo sapiens OX=9606 GN=TIMD4 PE=1 SV=2	1	240228_jc_tim4_pngasef_sme_trypsin.ScanId;v=1;d1=8270.8270.4	controllerType=0 controllerNumber=1 scan=8270	22.7953
03140:4	1	R.LNLQRAST[+730.264]T[+730.264]T[+365.132]HR.T	HexNAc(2)Hex(2),HexNAc(2)Hex(2),HexNAc(1)Hex(1)	T[+365][+730]*2	806.611	4	3223.42	3223.42	0	0.6	105	NRagged	49.71	49.71	11.6	1.77	521	>sp|Q96H15|TIMD4_HUMAN T-cell immunoglobulin and mucin domain-containing protein 4 OS=Homo sapiens OX=9606 GN=TIMD4 PE=1 SV=2	1	240228_jc_tim4_pngasef_sme_trypsin.ScanId;v=1;d1=6809.6809.4	controllerType=0 controllerNumber=1 scan=6809	19.1262
04265:4	1	R.LNLQRAST[+656.228]T[+730.264]T[+365.132]HR.T	HexNAc(1)Hex(1)NeuAc(1),HexNAc(2)Hex(2),HexNAc(1)Hex(1)	T[+365][+656][+730]	788.103	4	3149.39	3149.39	0	1.9	105	NRagged	57.3	57.3	7.78	1.88	521	>sp|Q96H15|TIMD4_HUMAN T-cell immunoglobulin and mucin domain-containing protein 4 OS=Homo sapiens OX=9606 GN=TIMD4 PE=1 SV=2	1	240228_jc_tim4_pngasef_sme_trypsin.ScanId;v=1;d1=8068.8068.4	controllerType=0 controllerNumber=1 scan=8068	22.3634
03104:4	1	R.LNLQRAST[+730.264]T[+730.264]T[+365.132]HR.T	HexNAc(2)Hex(2),HexNAc(2)Hex(2),HexNAc(1)Hex(1)	T[+365][+730]*2	806.612	4	3223.43	3223.42	0	1.1	105	NRagged	73.94	73.94	2	1.82	521	>sp|Q96H15|TIMD4_HUMAN T-cell immunoglobulin and mucin domain-containing protein 4 OS=Homo sapiens OX=9606 GN=TIMD4 PE=1 SV=2	1	240228_jc_tim4_pngasef_sme_trypsin.ScanId;v=1;d1=6755.6755.4	controllerType=0 controllerNumber=1 scan=6755	18.9775
03092:4	1	R.LNLQRAS[+730.264]T[+730.264]TT[+365.132]HR.T	HexNAc(2)Hex(2),HexNAc(2)Hex(2),HexNAc(1)Hex(1)	S[+730], T[+365][+730]	806.612	4	3223.43	3223.42	0	1.6	105	NRagged	77.15	77.15	7.95	1.88	521	>sp|Q96H15|TIMD4_HUMAN T-cell immunoglobulin and mucin domain-containing protein 4 OS=Homo sapiens OX=9606 GN=TIMD4 PE=1 SV=2	1	240228_jc_tim4_pngasef_sme_trypsin.ScanId;v=1;d1=6738.6738.4	controllerType=0 controllerNumber=1 scan=6738	18.93
03698:4	1	R.LNLQRAS[+365.132]T[+365.132]T[+1021.360]THR.T	HexNAc(1)Hex(1),HexNAc(1)Hex(1),HexNAc(2)Hex(2)NeuAc(1)	S[+365], T[+365][+1021]	788.101	4	3149.38	3149.39	0	-0.5	105	NRagged	85.14	85.14	9.6	1.16	521	>sp|Q96H15|TIMD4_HUMAN T-cell immunoglobulin and mucin domain-containing protein 4 OS=Homo sapiens OX=9606 GN=TIMD4 PE=1 SV=2	1	240228_jc_tim4_pngasef_sme_trypsin.ScanId;v=1;d1=7449.7449.4	controllerType=0 controllerNumber=1 scan=7449	20.8413
03400:4	1	R.LNLQRAS[+365.132]T[+730.264]T[+365.132]THR.T	HexNAc(1)Hex(1),HexNAc(2)Hex(2),HexNAc(1)Hex(1)	S[+365], T[+365][+730]	715.33	4	2858.3	2858.29	0	2.7	105	NRagged	87.8	87.8	0	1.94	521	>sp|Q96H15|TIMD4_HUMAN T-cell immunoglobulin and mucin domain-containing protein 4 OS=Homo sapiens OX=9606 GN=TIMD4 PE=1 SV=2	1	240228_jc_tim4_pngasef_sme_trypsin.ScanId;v=1;d1=7115.7115.4	controllerType=0 controllerNumber=1 scan=7115	19.9353
03255:4	1	R.LNLQRAS[+730.264]T[+730.264]TT[+203.079]HR.T	HexNAc(2)Hex(2),HexNAc(2)Hex(2),HexNAc(1)	S[+730], T[+203][+730]	766.098	4	3061.37	3061.37	0	0.5	105	NRagged	97.58	97.58	7.47	1.82	521	>sp|Q96H15|TIMD4_HUMAN T-cell immunoglobulin and mucin domain-containing protein 4 OS=Homo sapiens OX=9606 GN=TIMD4 PE=1 SV=2	1	240228_jc_tim4_pngasef_sme_trypsin.ScanId;v=1;d1=6951.6951.4	controllerType=0 controllerNumber=1 scan=6951	19.5031
04254:4	1	R.LNLQRAST[+656.228]T[+730.264]T[+365.132]HR.T	HexNAc(1)Hex(1)NeuAc(1),HexNAc(2)Hex(2),HexNAc(1)Hex(1)	T[+365][+656][+730]	788.103	4	3149.39	3149.39	0	2	105	NRagged	103.35	103.35	0.32	1.94	521	>sp|Q96H15|TIMD4_HUMAN T-cell immunoglobulin and mucin domain-containing protein 4 OS=Homo sapiens OX=9606 GN=TIMD4 PE=1 SV=2	1	240228_jc_tim4_pngasef_sme_trypsin.ScanId;v=1;d1=8056.8056.4	controllerType=0 controllerNumber=1 scan=8056	22.3358
03245:4	1	R.LNLQRAS[+730.264]T[+730.264]TT[+203.079]HR.T	HexNAc(2)Hex(2),HexNAc(2)Hex(2),HexNAc(1)	S[+730], T[+203][+730]	766.099	4	3061.37	3061.37	0	1.3	105	NRagged	105.62	105.62	5.87	1.82	521	>sp|Q96H15|TIMD4_HUMAN T-cell immunoglobulin and mucin domain-containing protein 4 OS=Homo sapiens OX=9606 GN=TIMD4 PE=1 SV=2	1	240228_jc_tim4_pngasef_sme_trypsin.ScanId;v=1;d1=6940.6940.4	controllerType=0 controllerNumber=1 scan=6940	19.4755
03786:4	1	R.LNLQRAS[+365.132]T[+568.212]TT[+203.079]HR.T	HexNAc(1)Hex(1),HexNAc(2)Hex(1),HexNAc(1)	S[+365], T[+203][+568]	634.302	4	2534.19	2534.18	0	1.4	105	NRagged	111.61	111.61	9.6	1.82	521	>sp|Q96H15|TIMD4_HUMAN T-cell immunoglobulin and mucin domain-containing protein 4 OS=Homo sapiens OX=9606 GN=TIMD4 PE=1 SV=2	1	240228_jc_tim4_pngasef_sme_trypsin.ScanId;v=1;d1=7552.7552.4	controllerType=0 controllerNumber=1 scan=7552	21.0801
03142:4	1	R.LNLQRAS[+365.132]T[+568.212]T[+730.264]THR.T	HexNAc(1)Hex(1),HexNAc(2)Hex(1),HexNAc(2)Hex(2)	S[+365], T[+568][+730]	766.099	4	3061.37	3061.37	0	1.6	105	NRagged	120.2	120.2	0	2	521	>sp|Q96H15|TIMD4_HUMAN T-cell immunoglobulin and mucin domain-containing protein 4 OS=Homo sapiens OX=9606 GN=TIMD4 PE=1 SV=2	1	240228_jc_tim4_pngasef_sme_trypsin.ScanId;v=1;d1=6811.6811.4	controllerType=0 controllerNumber=1 scan=6811	19.1329
03220:4	1	R.LNLQRAS[+365.132]T[+730.264]TT[+365.132]HR.T	HexNAc(1)Hex(1),HexNAc(2)Hex(2),HexNAc(1)Hex(1)	S[+365], T[+365][+730]	715.328	4	2858.29	2858.29	0	0.6	105	NRagged	122.44	122.44	9.6	1.96	521	>sp|Q96H15|TIMD4_HUMAN T-cell immunoglobulin and mucin domain-containing protein 4 OS=Homo sapiens OX=9606 GN=TIMD4 PE=1 SV=2	1	240228_jc_tim4_pngasef_sme_trypsin.ScanId;v=1;d1=6910.6910.4	controllerType=0 controllerNumber=1 scan=6910	19.3949
03433:4	1	R.LNLQRAS[+365.132]T[+730.264]TT[+365.132]HR.T	HexNAc(1)Hex(1),HexNAc(2)Hex(2),HexNAc(1)Hex(1)	S[+365], T[+365][+730]	715.329	4	2858.29	2858.29	0	1.6	105	NRagged	128.54	128.54	9.6	2.19	521	>sp|Q96H15|TIMD4_HUMAN T-cell immunoglobulin and mucin domain-containing protein 4 OS=Homo sapiens OX=9606 GN=TIMD4 PE=1 SV=2	1	240228_jc_tim4_pngasef_sme_trypsin.ScanId;v=1;d1=7151.7151.4	controllerType=0 controllerNumber=1 scan=7151	20.0264
04351:4	1	R.LNLQRAS[+365.132]T[+1021.360]TT[+203.079]HR.T	HexNAc(1)Hex(1),HexNAc(2)Hex(2)NeuAc(1),HexNAc(1)	S[+365], T[+203][+1021]	747.59	4	2987.34	2987.33	0	2.3	105	NRagged	134.33	134.33	2	2.19	521	>sp|Q96H15|TIMD4_HUMAN T-cell immunoglobulin and mucin domain-containing protein 4 OS=Homo sapiens OX=9606 GN=TIMD4 PE=1 SV=2	1	240228_jc_tim4_pngasef_sme_trypsin.ScanId;v=1;d1=8171.8171.4	controllerType=0 controllerNumber=1 scan=8171	22.5825
03216:4	1	R.LNLQRAS[+365.132]T[+730.264]TT[+365.132]HR.T	HexNAc(1)Hex(1),HexNAc(2)Hex(2),HexNAc(1)Hex(1)	S[+365], T[+365][+730]	715.329	4	2858.29	2858.29	0	1.5	105	NRagged	139.73	139.73	4.2	1.96	521	>sp|Q96H15|TIMD4_HUMAN T-cell immunoglobulin and mucin domain-containing protein 4 OS=Homo sapiens OX=9606 GN=TIMD4 PE=1 SV=2	1	240228_jc_tim4_pngasef_sme_trypsin.ScanId;v=1;d1=6905.6905.4	controllerType=0 controllerNumber=1 scan=6905	19.3831
03147:4	1	R.LNLQRAS[+730.264]T[+730.264]TT[+203.079]HR.T	HexNAc(2)Hex(2),HexNAc(2)Hex(2),HexNAc(1)	S[+730], T[+203][+730]	766.098	4	3061.37	3061.37	0	0.4	105	NRagged	142.34	142.34	1.77	2.02	521	>sp|Q96H15|TIMD4_HUMAN T-cell immunoglobulin and mucin domain-containing protein 4 OS=Homo sapiens OX=9606 GN=TIMD4 PE=1 SV=2	1	240228_jc_tim4_pngasef_sme_trypsin.ScanId;v=1;d1=6817.6817.4	controllerType=0 controllerNumber=1 scan=6817	19.1511
03338:4	1	R.LNLQRAS[+365.132]T[+730.264]TT[+365.132]HR.T	HexNAc(1)Hex(1),HexNAc(2)Hex(2),HexNAc(1)Hex(1)	S[+365], T[+365][+730]	715.33	4	2858.3	2858.29	0	2.7	105	NRagged	151.06	151.06	9.6	2.19	521	>sp|Q96H15|TIMD4_HUMAN T-cell immunoglobulin and mucin domain-containing protein 4 OS=Homo sapiens OX=9606 GN=TIMD4 PE=1 SV=2	1	240228_jc_tim4_pngasef_sme_trypsin.ScanId;v=1;d1=7047.7047.4	controllerType=0 controllerNumber=1 scan=7047	19.7568
03871:4	1	R.LNLQRAS[+365.132]T[+365.132]T[+568.212]THR.T	HexNAc(1)Hex(1),HexNAc(1)Hex(1),HexNAc(2)Hex(1)	S[+365], T[+365][+568]	674.816	4	2696.24	2696.24	0	1.4	105	NRagged	152.04	152.04	3.97	2.02	521	>sp|Q96H15|TIMD4_HUMAN T-cell immunoglobulin and mucin domain-containing protein 4 OS=Homo sapiens OX=9606 GN=TIMD4 PE=1 SV=2	1	240228_jc_tim4_pngasef_sme_trypsin.ScanId;v=1;d1=7643.7643.4	controllerType=0 controllerNumber=1 scan=7643	21.2939
03659:4	1	R.LNLQRAS[+365.132]T[+730.264]TT[+203.079]HR.T	HexNAc(1)Hex(1),HexNAc(2)Hex(2),HexNAc(1)	S[+365], T[+203][+730]	674.816	4	2696.24	2696.24	0	1.9	105	NRagged	159.69	159.69	7.7	2.24	521	>sp|Q96H15|TIMD4_HUMAN T-cell immunoglobulin and mucin domain-containing protein 4 OS=Homo sapiens OX=9606 GN=TIMD4 PE=1 SV=2	1	240228_jc_tim4_pngasef_sme_trypsin.ScanId;v=1;d1=7405.7405.4	controllerType=0 controllerNumber=1 scan=7405	20.7341
03273:4	1	R.LNLQRAS[+365.132]T[+730.264]TT[+365.132]HR.T	HexNAc(1)Hex(1),HexNAc(2)Hex(2),HexNAc(1)Hex(1)	S[+365], T[+365][+730]	715.329	4	2858.29	2858.29	0	1.6	105	NRagged	161.51	161.51	9.6	2.5	521	>sp|Q96H15|TIMD4_HUMAN T-cell immunoglobulin and mucin domain-containing protein 4 OS=Homo sapiens OX=9606 GN=TIMD4 PE=1 SV=2	1	240228_jc_tim4_pngasef_sme_trypsin.ScanId;v=1;d1=6973.6973.4	controllerType=0 controllerNumber=1 scan=6973	19.5564
03655:4	1	R.LNLQRAS[+365.132]T[+203.079]T[+730.264]THR.T	HexNAc(1)Hex(1),HexNAc(1),HexNAc(2)Hex(2)	S[+365], T[+203][+730]	674.816	4	2696.24	2696.24	0	1.7	105	NRagged	170.16	170.16	3.64	2.37	521	>sp|Q96H15|TIMD4_HUMAN T-cell immunoglobulin and mucin domain-containing protein 4 OS=Homo sapiens OX=9606 GN=TIMD4 PE=1 SV=2	1	240228_jc_tim4_pngasef_sme_trypsin.ScanId;v=1;d1=7400.7400.4	controllerType=0 controllerNumber=1 scan=7400	20.7202
04344:4	1	R.LNLQRAS[+365.132]T[+1021.360]TT[+203.079]HR.T	HexNAc(1)Hex(1),HexNAc(2)Hex(2)NeuAc(1),HexNAc(1)	S[+365], T[+203][+1021]	747.589	4	2987.34	2987.33	0	1.2	105	NRagged	178.24	178.24	14.72	2.33	521	>sp|Q96H15|TIMD4_HUMAN T-cell immunoglobulin and mucin domain-containing protein 4 OS=Homo sapiens OX=9606 GN=TIMD4 PE=1 SV=2	1	240228_jc_tim4_pngasef_sme_trypsin.ScanId;v=1;d1=8162.8162.4	controllerType=0 controllerNumber=1 scan=8162	22.5678
03181:4	1	R.LNLQRAST[+730.264]T[+730.264]T[+203.079]HR.T	HexNAc(2)Hex(2),HexNAc(2)Hex(2),HexNAc(1)	T[+203][+730]*2	766.1	4	3061.38	3061.37	0	2.9	105	NRagged	187.6	187.6	2	2.56	521	>sp|Q96H15|TIMD4_HUMAN T-cell immunoglobulin and mucin domain-containing protein 4 OS=Homo sapiens OX=9606 GN=TIMD4 PE=1 SV=2	1	240228_jc_tim4_pngasef_sme_trypsin.ScanId;v=1;d1=6864.6864.4	controllerType=0 controllerNumber=1 scan=6864	19.292
03967:4	1	R.LNLQRAS[+365.132]T[+568.212]TT[+203.079]HR.T	HexNAc(1)Hex(1),HexNAc(2)Hex(1),HexNAc(1)	S[+365], T[+203][+568]	634.303	4	2534.19	2534.18	0	2.3	105	NRagged	188.43	188.43	9.6	2.56	521	>sp|Q96H15|TIMD4_HUMAN T-cell immunoglobulin and mucin domain-containing protein 4 OS=Homo sapiens OX=9606 GN=TIMD4 PE=1 SV=2	1	240228_jc_tim4_pngasef_sme_trypsin.ScanId;v=1;d1=7744.7744.4	controllerType=0 controllerNumber=1 scan=7744	21.5488
03186:4	1	R.LNLQRAST[+730.264]T[+730.264]T[+203.079]HR.T	HexNAc(2)Hex(2),HexNAc(2)Hex(2),HexNAc(1)	T[+203][+730]*2	766.099	4	3061.37	3061.37	0	1.8	105	NRagged	192.76	192.76	2	2.37	521	>sp|Q96H15|TIMD4_HUMAN T-cell immunoglobulin and mucin domain-containing protein 4 OS=Homo sapiens OX=9606 GN=TIMD4 PE=1 SV=2	1	240228_jc_tim4_pngasef_sme_trypsin.ScanId;v=1;d1=6870.6870.4	controllerType=0 controllerNumber=1 scan=6870	19.3072
03987:4	1	R.LNLQRAS[+365.132]T[+568.212]TT[+203.079]HR.T	HexNAc(1)Hex(1),HexNAc(2)Hex(1),HexNAc(1)	S[+365], T[+203][+568]	634.304	4	2534.19	2534.18	0	3.4	105	NRagged	195.61	195.61	9.6	2.08	521	>sp|Q96H15|TIMD4_HUMAN T-cell immunoglobulin and mucin domain-containing protein 4 OS=Homo sapiens OX=9606 GN=TIMD4 PE=1 SV=2	1	240228_jc_tim4_pngasef_sme_trypsin.ScanId;v=1;d1=7765.7765.4	controllerType=0 controllerNumber=1 scan=7765	21.6029
03490:4	1	R.LNLQRAS[+365.132]T[+730.264]TT[+203.079]HR.T	HexNAc(1)Hex(1),HexNAc(2)Hex(2),HexNAc(1)	S[+365], T[+203][+730]	674.816	4	2696.24	2696.24	0	1.7	105	NRagged	196.89	196.89	9.6	2.56	521	>sp|Q96H15|TIMD4_HUMAN T-cell immunoglobulin and mucin domain-containing protein 4 OS=Homo sapiens OX=9606 GN=TIMD4 PE=1 SV=2	1	240228_jc_tim4_pngasef_sme_trypsin.ScanId;v=1;d1=7213.7213.4	controllerType=0 controllerNumber=1 scan=7213	20.2231
03268:4	1	R.LNLQRAS[+365.132]T[+365.132]T[+730.264]THR.T	HexNAc(1)Hex(1),HexNAc(1)Hex(1),HexNAc(2)Hex(2)	S[+365], T[+365][+730]	715.33	4	2858.3	2858.29	0	2.3	105	NRagged	244.25	244.25	3.26	3.96	521	>sp|Q96H15|TIMD4_HUMAN T-cell immunoglobulin and mucin domain-containing protein 4 OS=Homo sapiens OX=9606 GN=TIMD4 PE=1 SV=2	1	240228_jc_tim4_pngasef_sme_trypsin.ScanId;v=1;d1=6967.6967.4	controllerType=0 controllerNumber=1 scan=6967	19.5399
03348:4	1	R.LNLQRAS[+365.132]T[+730.264]TT[+203.079]HR.T	HexNAc(1)Hex(1),HexNAc(2)Hex(2),HexNAc(1)	S[+365], T[+203][+730]	674.817	4	2696.25	2696.24	0	3.2	105	NRagged	253.97	253.97	9.6	3.67	521	>sp|Q96H15|TIMD4_HUMAN T-cell immunoglobulin and mucin domain-containing protein 4 OS=Homo sapiens OX=9606 GN=TIMD4 PE=1 SV=2	1	240228_jc_tim4_pngasef_sme_trypsin.ScanId;v=1;d1=7058.7058.4	controllerType=0 controllerNumber=1 scan=7058	19.7856
03429:4	1	R.LNLQRAST[+730.264]T[+365.132]T[+203.079]HR.T	HexNAc(2)Hex(2),HexNAc(1)Hex(1),HexNAc(1)	T[+203][+365][+730]	674.816	4	2696.24	2696.24	0	2	105	NRagged	257.84	257.84	11.6	3.96	521	>sp|Q96H15|TIMD4_HUMAN T-cell immunoglobulin and mucin domain-containing protein 4 OS=Homo sapiens OX=9606 GN=TIMD4 PE=1 SV=2	1	240228_jc_tim4_pngasef_sme_trypsin.ScanId;v=1;d1=7147.7147.4	controllerType=0 controllerNumber=1 scan=7147	20.0155
03358:4	1	R.LNLQRAST[+730.264]T[+365.132]T[+203.079]HR.T	HexNAc(2)Hex(2),HexNAc(1)Hex(1),HexNAc(1)	T[+203][+365][+730]	674.816	4	2696.24	2696.24	0	2.2	105	NRagged	271.92	271.92	3.21	4.04	521	>sp|Q96H15|TIMD4_HUMAN T-cell immunoglobulin and mucin domain-containing protein 4 OS=Homo sapiens OX=9606 GN=TIMD4 PE=1 SV=2	1	240228_jc_tim4_pngasef_sme_trypsin.ScanId;v=1;d1=7069.7069.4	controllerType=0 controllerNumber=1 scan=7069	19.8168
03322:4	1	R.LNLQRAS[+365.132]T[+730.264]TT[+365.132]HR.T	HexNAc(1)Hex(1),HexNAc(2)Hex(2),HexNAc(1)Hex(1)	S[+365], T[+365][+730]	715.329	4	2858.3	2858.29	0	2.2	105	NRagged	272.02	272.02	9.6	4.04	521	>sp|Q96H15|TIMD4_HUMAN T-cell immunoglobulin and mucin domain-containing protein 4 OS=Homo sapiens OX=9606 GN=TIMD4 PE=1 SV=2	1	240228_jc_tim4_pngasef_sme_trypsin.ScanId;v=1;d1=7030.7030.4	controllerType=0 controllerNumber=1 scan=7030	19.7084
03422:4	1	R.LNLQRAST[+730.264]T[+365.132]T[+203.079]HR.T	HexNAc(2)Hex(2),HexNAc(1)Hex(1),HexNAc(1)	T[+203][+365][+730]	674.816	4	2696.24	2696.24	0	1.7	105	NRagged	286.01	286.01	11.6	4.12	521	>sp|Q96H15|TIMD4_HUMAN T-cell immunoglobulin and mucin domain-containing protein 4 OS=Homo sapiens OX=9606 GN=TIMD4 PE=1 SV=2	1	240228_jc_tim4_pngasef_sme_trypsin.ScanId;v=1;d1=7139.7139.4	controllerType=0 controllerNumber=1 scan=7139	19.9962
13909:2	1	S.T[+365.132]T[+568.212]T[+1021.360]HR.T	HexNAc(1)Hex(1),HexNAc(2)Hex(1),HexNAc(2)Hex(2)NeuAc(1)	T[+365][+568][+1021]	1285.52	2	2570.03	2570.02	0	1	112	Specific	130.33	130.33	0	1.15	521	>sp|Q96H15|TIMD4_HUMAN T-cell immunoglobulin and mucin domain-containing protein 4 OS=Homo sapiens OX=9606 GN=TIMD4 PE=1 SV=2	1	240228_jc_tim4_pngasef_sme_trypsin.ScanId;v=1;d1=18243.18243.2	controllerType=0 controllerNumber=1 scan=18243	47.938
09761:3	1	M.T[+1021.360]T[+730.264]TPAALP.T	HexNAc(2)Hex(2)NeuAc(1),HexNAc(2)Hex(2)	T[+730][+1021]	841.69	3	2523.06	2523.05	0	2.8	137	Specific	136.1	127.7	0	0.39	521	>sp|Q96H15|TIMD4_HUMAN T-cell immunoglobulin and mucin domain-containing protein 4 OS=Homo sapiens OX=9606 GN=TIMD4 PE=1 SV=2	1	240228_jc_tim4_pngasef_sme_trypsin.ScanId;v=1;d1=13873.13873.3	controllerType=0 controllerNumber=1 scan=13873	36.5348
07763:2	1	M.T[+365.132]T[+730.264]TPAALP.T	HexNAc(1)Hex(1),HexNAc(2)Hex(2)	T[+365][+730]	933.917	2	1866.83	1866.82	0	2.5	137	Specific	193.69	193.69	0	1.29	521	>sp|Q96H15|TIMD4_HUMAN T-cell immunoglobulin and mucin domain-containing protein 4 OS=Homo sapiens OX=9606 GN=TIMD4 PE=1 SV=2	1	240228_jc_tim4_pngasef_sme_trypsin.ScanId;v=1;d1=11774.11774.2	controllerType=0 controllerNumber=1 scan=11774	31.1863
07807:2	1	M.T[+365.132]T[+730.264]TPAALP.T	HexNAc(1)Hex(1),HexNAc(2)Hex(2)	T[+365][+730]	933.917	2	1866.83	1866.82	0	2.5	137	Specific	208.22	184.13	0	1.29	521	>sp|Q96H15|TIMD4_HUMAN T-cell immunoglobulin and mucin domain-containing protein 4 OS=Homo sapiens OX=9606 GN=TIMD4 PE=1 SV=2	1	240228_jc_tim4_pngasef_sme_trypsin.ScanId;v=1;d1=11820.11820.2	controllerType=0 controllerNumber=1 scan=11820	31.3
09009:3	1	M.T[+730.264]T[+1021.360]T[+365.132]PAALP.T	HexNAc(2)Hex(2),HexNAc(2)Hex(2)NeuAc(1),HexNAc(1)Hex(1)	T[+365][+730][+1021]	963.401	3	2888.19	2888.18	0	2.3	137	Specific	205.81	132.2	1.2	0.39	521	>sp|Q96H15|TIMD4_HUMAN T-cell immunoglobulin and mucin domain-containing protein 4 OS=Homo sapiens OX=9606 GN=TIMD4 PE=1 SV=2	1	240228_jc_tim4_pngasef_sme_trypsin.ScanId;v=1;d1=13083.13083.3	controllerType=0 controllerNumber=1 scan=13083	34.5388
09477:2	1	T.T[+568.212]TPAALP.T	HexNAc(2)Hex(1)	T[+568]	619.8	2	1238.59	1238.59	0	2.7	138	Specific	166.65	71.9	0	0.28	521	>sp|Q96H15|TIMD4_HUMAN T-cell immunoglobulin and mucin domain-containing protein 4 OS=Homo sapiens OX=9606 GN=TIMD4 PE=1 SV=2	1	240228_jc_tim4_pngasef_sme_trypsin.ScanId;v=1;d1=13574.13574.2	controllerType=0 controllerNumber=1 scan=13574	35.7699
09264:2	1	T.T[+568.212]TPAALP.T	HexNAc(2)Hex(1)	T[+568]	619.799	2	1238.59	1238.59	0	1.2	138	Specific	177.55	93.79	0	0.26	521	>sp|Q96H15|TIMD4_HUMAN T-cell immunoglobulin and mucin domain-containing protein 4 OS=Homo sapiens OX=9606 GN=TIMD4 PE=1 SV=2	1	240228_jc_tim4_pngasef_sme_trypsin.ScanId;v=1;d1=13350.13350.2	controllerType=0 controllerNumber=1 scan=13350	35.2141
10902:2	1	T.TT[+1021.360]PAALP.T	HexNAc(2)Hex(2)NeuAc(1)	T[+1021]	846.374	2	1691.74	1691.74	0	1.9	138	Specific	186.92	59.25	0	1.14	521	>sp|Q96H15|TIMD4_HUMAN T-cell immunoglobulin and mucin domain-containing protein 4 OS=Homo sapiens OX=9606 GN=TIMD4 PE=1 SV=2	1	240228_jc_tim4_pngasef_sme_trypsin.ScanId;v=1;d1=15072.15072.2	controllerType=0 controllerNumber=1 scan=15072	39.5547
09289:2	1	T.T[+568.212]TPAALP.T	HexNAc(2)Hex(1)	T[+568]	619.799	2	1238.59	1238.59	0	2.2	138	Specific	209.52	99.93	0	0.26	521	>sp|Q96H15|TIMD4_HUMAN T-cell immunoglobulin and mucin domain-containing protein 4 OS=Homo sapiens OX=9606 GN=TIMD4 PE=1 SV=2	1	240228_jc_tim4_pngasef_sme_trypsin.ScanId;v=1;d1=13376.13376.2	controllerType=0 controllerNumber=1 scan=13376	35.2756
09403:2	1	T.T[+568.212]TPAALP.T	HexNAc(2)Hex(1)	T[+568]	619.799	2	1238.59	1238.59	0	1.9	138	Specific	212.48	113.15	0	0.26	521	>sp|Q96H15|TIMD4_HUMAN T-cell immunoglobulin and mucin domain-containing protein 4 OS=Homo sapiens OX=9606 GN=TIMD4 PE=1 SV=2	1	240228_jc_tim4_pngasef_sme_trypsin.ScanId;v=1;d1=13496.13496.2	controllerType=0 controllerNumber=1 scan=13496	35.5693
09385:2	1	T.T[+568.212]TPAALP.T	HexNAc(2)Hex(1)	T[+568]	619.8	2	1238.59	1238.59	0	2.7	138	Specific	213.82	90.22	0	0.26	521	>sp|Q96H15|TIMD4_HUMAN T-cell immunoglobulin and mucin domain-containing protein 4 OS=Homo sapiens OX=9606 GN=TIMD4 PE=1 SV=2	1	240228_jc_tim4_pngasef_sme_trypsin.ScanId;v=1;d1=13477.13477.2	controllerType=0 controllerNumber=1 scan=13477	35.526
08591:2	1	T.T[+568.212]TPAALP.T	HexNAc(2)Hex(1)	T[+568]	619.799	2	1238.59	1238.59	0	1.4	138	Specific	215.19	86.79	0	0.26	521	>sp|Q96H15|TIMD4_HUMAN T-cell immunoglobulin and mucin domain-containing protein 4 OS=Homo sapiens OX=9606 GN=TIMD4 PE=1 SV=2	1	240228_jc_tim4_pngasef_sme_trypsin.ScanId;v=1;d1=12644.12644.2	controllerType=0 controllerNumber=1 scan=12644	33.4379
10921:2	1	T.TT[+1021.360]PAALP.T	HexNAc(2)Hex(2)NeuAc(1)	T[+1021]	846.374	2	1691.74	1691.74	0	2.4	138	Specific	217.57	51.03	0	1.14	521	>sp|Q96H15|TIMD4_HUMAN T-cell immunoglobulin and mucin domain-containing protein 4 OS=Homo sapiens OX=9606 GN=TIMD4 PE=1 SV=2	1	240228_jc_tim4_pngasef_sme_trypsin.ScanId;v=1;d1=15092.15092.2	controllerType=0 controllerNumber=1 scan=15092	39.6096
08825:2	1	T.T[+730.264]TPAALP.T	HexNAc(2)Hex(2)	T[+730]	700.826	2	1400.64	1400.64	0	2.4	138	Specific	231.91	75.01	0	1.14	521	>sp|Q96H15|TIMD4_HUMAN T-cell immunoglobulin and mucin domain-containing protein 4 OS=Homo sapiens OX=9606 GN=TIMD4 PE=1 SV=2	1	240228_jc_tim4_pngasef_sme_trypsin.ScanId;v=1;d1=12890.12890.2	controllerType=0 controllerNumber=1 scan=12890	34.0567
11201:2	1	T.T[+1021.360]TPAALP.T	HexNAc(2)Hex(2)NeuAc(1)	T[+1021]	846.374	2	1691.74	1691.74	0	2.2	138	Specific	243.12	51.2	0	1.63	521	>sp|Q96H15|TIMD4_HUMAN T-cell immunoglobulin and mucin domain-containing protein 4 OS=Homo sapiens OX=9606 GN=TIMD4 PE=1 SV=2	1	240228_jc_tim4_pngasef_sme_trypsin.ScanId;v=1;d1=15386.15386.2	controllerType=0 controllerNumber=1 scan=15386	40.3699
11219:2	1	T.TT[+1021.360]PAALP.T	HexNAc(2)Hex(2)NeuAc(1)	T[+1021]	846.375	2	1691.74	1691.74	0	2.9	138	Specific	247.16	55.32	0	1.63	521	>sp|Q96H15|TIMD4_HUMAN T-cell immunoglobulin and mucin domain-containing protein 4 OS=Homo sapiens OX=9606 GN=TIMD4 PE=1 SV=2	1	240228_jc_tim4_pngasef_sme_trypsin.ScanId;v=1;d1=15405.15405.2	controllerType=0 controllerNumber=1 scan=15405	40.4207
08416:2	1	T.T[+730.264]TPAALP.T	HexNAc(2)Hex(2)	T[+730]	700.826	2	1400.64	1400.64	0	1.8	138	Specific	273.77	97.03	0	1.62	521	>sp|Q96H15|TIMD4_HUMAN T-cell immunoglobulin and mucin domain-containing protein 4 OS=Homo sapiens OX=9606 GN=TIMD4 PE=1 SV=2	1	240228_jc_tim4_pngasef_sme_trypsin.ScanId;v=1;d1=12461.12461.2	controllerType=0 controllerNumber=1 scan=12461	32.9881
11115:2	1	T.T[+1021.360]TPAALP.T	HexNAc(2)Hex(2)NeuAc(1)	T[+1021]	846.375	2	1691.74	1691.74	0	3.4	138	Specific	278.51	65.46	0	1.43	521	>sp|Q96H15|TIMD4_HUMAN T-cell immunoglobulin and mucin domain-containing protein 4 OS=Homo sapiens OX=9606 GN=TIMD4 PE=1 SV=2	1	240228_jc_tim4_pngasef_sme_trypsin.ScanId;v=1;d1=15296.15296.2	controllerType=0 controllerNumber=1 scan=15296	40.1472
11093:2	1	T.T[+1021.360]TPAALP.T	HexNAc(2)Hex(2)NeuAc(1)	T[+1021]	846.374	2	1691.74	1691.74	0	2.4	138	Specific	284.68	74.84	0	1.61	521	>sp|Q96H15|TIMD4_HUMAN T-cell immunoglobulin and mucin domain-containing protein 4 OS=Homo sapiens OX=9606 GN=TIMD4 PE=1 SV=2	1	240228_jc_tim4_pngasef_sme_trypsin.ScanId;v=1;d1=15273.15273.2	controllerType=0 controllerNumber=1 scan=15273	40.0783
08636:2	1	T.T[+730.264]TPAALP.T	HexNAc(2)Hex(2)	T[+730]	700.825	2	1400.64	1400.64	0	0.4	138	Specific	287.47	94.76	0	1.44	521	>sp|Q96H15|TIMD4_HUMAN T-cell immunoglobulin and mucin domain-containing protein 4 OS=Homo sapiens OX=9606 GN=TIMD4 PE=1 SV=2	1	240228_jc_tim4_pngasef_sme_trypsin.ScanId;v=1;d1=12692.12692.2	controllerType=0 controllerNumber=1 scan=12692	33.5597
08717:2	1	T.T[+730.264]TPAALP.T	HexNAc(2)Hex(2)	T[+730]	700.825	2	1400.64	1400.64	0	0.9	138	Specific	288.87	96.06	0	1.44	521	>sp|Q96H15|TIMD4_HUMAN T-cell immunoglobulin and mucin domain-containing protein 4 OS=Homo sapiens OX=9606 GN=TIMD4 PE=1 SV=2	1	240228_jc_tim4_pngasef_sme_trypsin.ScanId;v=1;d1=12777.12777.2	controllerType=0 controllerNumber=1 scan=12777	33.7718
08737:2	1	T.T[+730.264]TPAALP.T	HexNAc(2)Hex(2)	T[+730]	700.825	2	1400.64	1400.64	0	1.2	138	Specific	299.06	107.67	0	1.44	521	>sp|Q96H15|TIMD4_HUMAN T-cell immunoglobulin and mucin domain-containing protein 4 OS=Homo sapiens OX=9606 GN=TIMD4 PE=1 SV=2	1	240228_jc_tim4_pngasef_sme_trypsin.ScanId;v=1;d1=12798.12798.2	controllerType=0 controllerNumber=1 scan=12798	33.829
11000:2	1	T.T[+1021.360]TPAALP.T	HexNAc(2)Hex(2)NeuAc(1)	T[+1021]	846.373	2	1691.74	1691.74	0	1.4	138	Specific	309.12	76.36	0	1.45	521	>sp|Q96H15|TIMD4_HUMAN T-cell immunoglobulin and mucin domain-containing protein 4 OS=Homo sapiens OX=9606 GN=TIMD4 PE=1 SV=2	1	240228_jc_tim4_pngasef_sme_trypsin.ScanId;v=1;d1=15175.15175.2	controllerType=0 controllerNumber=1 scan=15175	39.8228
11017:2	1	T.T[+1021.360]TPAALP.T	HexNAc(2)Hex(2)NeuAc(1)	T[+1021]	846.373	2	1691.74	1691.74	0	0.9	138	Specific	313.15	90.81	0	1.44	521	>sp|Q96H15|TIMD4_HUMAN T-cell immunoglobulin and mucin domain-containing protein 4 OS=Homo sapiens OX=9606 GN=TIMD4 PE=1 SV=2	1	240228_jc_tim4_pngasef_sme_trypsin.ScanId;v=1;d1=15193.15193.2	controllerType=0 controllerNumber=1 scan=15193	39.8717
08433:2	1	T.T[+730.264]TPAALP.T	HexNAc(2)Hex(2)	T[+730]	700.825	2	1400.64	1400.64	0	1.5	138	Specific	327.37	103.91	0	1.45	521	>sp|Q96H15|TIMD4_HUMAN T-cell immunoglobulin and mucin domain-containing protein 4 OS=Homo sapiens OX=9606 GN=TIMD4 PE=1 SV=2	1	240228_jc_tim4_pngasef_sme_trypsin.ScanId;v=1;d1=12479.12479.2	controllerType=0 controllerNumber=1 scan=12479	33.0355
08514:2	1	T.T[+730.264]TPAALP.T	HexNAc(2)Hex(2)	T[+730]	700.826	2	1400.64	1400.64	0	1.9	138	Specific	333.43	98.91	0	1.61	521	>sp|Q96H15|TIMD4_HUMAN T-cell immunoglobulin and mucin domain-containing protein 4 OS=Homo sapiens OX=9606 GN=TIMD4 PE=1 SV=2	1	240228_jc_tim4_pngasef_sme_trypsin.ScanId;v=1;d1=12564.12564.2	controllerType=0 controllerNumber=1 scan=12564	33.2433
08498:2	1	T.T[+568.212]TPAALP.T	HexNAc(2)Hex(1)	T[+568]	619.799	2	1238.59	1238.59	0	1.1	138	Specific	339.45	105	0	1.45	521	>sp|Q96H15|TIMD4_HUMAN T-cell immunoglobulin and mucin domain-containing protein 4 OS=Homo sapiens OX=9606 GN=TIMD4 PE=1 SV=2	1	240228_jc_tim4_pngasef_sme_trypsin.ScanId;v=1;d1=12547.12547.2	controllerType=0 controllerNumber=1 scan=12547	33.1968
08475:2	1	T.T[+568.212]TPAALP.T	HexNAc(2)Hex(1)	T[+568]	619.798	2	1238.59	1238.59	0	0.6	138	Specific	344.14	109.31	0	1.45	521	>sp|Q96H15|TIMD4_HUMAN T-cell immunoglobulin and mucin domain-containing protein 4 OS=Homo sapiens OX=9606 GN=TIMD4 PE=1 SV=2	1	240228_jc_tim4_pngasef_sme_trypsin.ScanId;v=1;d1=12523.12523.2	controllerType=0 controllerNumber=1 scan=12523	33.1418
08538:2	1	T.T[+730.264]TPAALP.T	HexNAc(2)Hex(2)	T[+730]	700.825	2	1400.64	1400.64	0	1.4	138	Specific	377.27	105.36	0	1.49	521	>sp|Q96H15|TIMD4_HUMAN T-cell immunoglobulin and mucin domain-containing protein 4 OS=Homo sapiens OX=9606 GN=TIMD4 PE=1 SV=2	1	240228_jc_tim4_pngasef_sme_trypsin.ScanId;v=1;d1=12589.12589.2	controllerType=0 controllerNumber=1 scan=12589	33.3005
10545:2	1	T.T[+365.132]T[+1021.360]PAALP.T	HexNAc(1)Hex(1),HexNAc(2)Hex(2)NeuAc(1)	T[+365][+1021]	1028.94	2	2056.87	2056.87	0	2	138	Specific	46.9	46.9	0.35	0.29	521	>sp|Q96H15|TIMD4_HUMAN T-cell immunoglobulin and mucin domain-containing protein 4 OS=Homo sapiens OX=9606 GN=TIMD4 PE=1 SV=2	1	240228_jc_tim4_pngasef_sme_trypsin.ScanId;v=1;d1=14698.14698.2	controllerType=0 controllerNumber=1 scan=14698	38.6545
09611:2	1	T.T[+203.079]T[+203.079]PAALP.T	HexNAc(1),HexNAc(1)	T[+203]*2	538.773	2	1076.54	1076.54	0	2	138	Specific	53.76	53.76	53.76	0.3	521	>sp|Q96H15|TIMD4_HUMAN T-cell immunoglobulin and mucin domain-containing protein 4 OS=Homo sapiens OX=9606 GN=TIMD4 PE=1 SV=2	1	240228_jc_tim4_pngasef_sme_trypsin.ScanId;v=1;d1=13715.13715.2	controllerType=0 controllerNumber=1 scan=13715	36.1241
09633:2	1	T.T[+203.079]T[+203.079]PAALP.T	HexNAc(1),HexNAc(1)	T[+203]*2	538.773	2	1076.54	1076.54	0	1.8	138	Specific	53.82	49.36	49.36	0.3	521	>sp|Q96H15|TIMD4_HUMAN T-cell immunoglobulin and mucin domain-containing protein 4 OS=Homo sapiens OX=9606 GN=TIMD4 PE=1 SV=2	1	240228_jc_tim4_pngasef_sme_trypsin.ScanId;v=1;d1=13738.13738.2	controllerType=0 controllerNumber=1 scan=13738	36.1869
07877:2	1	T.T[+365.132]T[+730.264]PAALP.T	HexNAc(1)Hex(1),HexNAc(2)Hex(2)	T[+365][+730]	883.393	2	1765.78	1765.77	0	2.3	138	Specific	59.96	50.28	2.22	0.28	521	>sp|Q96H15|TIMD4_HUMAN T-cell immunoglobulin and mucin domain-containing protein 4 OS=Homo sapiens OX=9606 GN=TIMD4 PE=1 SV=2	1	240228_jc_tim4_pngasef_sme_trypsin.ScanId;v=1;d1=11894.11894.2	controllerType=0 controllerNumber=1 scan=11894	31.4993
10726:2	1	T.T[+656.228]T[+730.264]PAALP.T	HexNAc(1)Hex(1)NeuAc(1),HexNAc(2)Hex(2)	T[+656][+730]	1028.94	2	2056.87	2056.87	0	2.6	138	Specific	60.23	45.6	0	0.29	521	>sp|Q96H15|TIMD4_HUMAN T-cell immunoglobulin and mucin domain-containing protein 4 OS=Homo sapiens OX=9606 GN=TIMD4 PE=1 SV=2	1	240228_jc_tim4_pngasef_sme_trypsin.ScanId;v=1;d1=14888.14888.2	controllerType=0 controllerNumber=1 scan=14888	39.1056
07948:2	1	T.T[+365.132]T[+730.264]PAALP.T	HexNAc(1)Hex(1),HexNAc(2)Hex(2)	T[+365][+730]	883.392	2	1765.78	1765.77	0	2.1	138	Specific	63.33	44.18	1.28	0.28	521	>sp|Q96H15|TIMD4_HUMAN T-cell immunoglobulin and mucin domain-containing protein 4 OS=Homo sapiens OX=9606 GN=TIMD4 PE=1 SV=2	1	240228_jc_tim4_pngasef_sme_trypsin.ScanId;v=1;d1=11969.11969.2	controllerType=0 controllerNumber=1 scan=11969	31.7008
07968:2	1	T.T[+365.132]T[+730.264]PAALP.T	HexNAc(1)Hex(1),HexNAc(2)Hex(2)	T[+365][+730]	883.392	2	1765.78	1765.77	0	2.1	138	Specific	69.12	55.45	1.28	0.28	521	>sp|Q96H15|TIMD4_HUMAN T-cell immunoglobulin and mucin domain-containing protein 4 OS=Homo sapiens OX=9606 GN=TIMD4 PE=1 SV=2	1	240228_jc_tim4_pngasef_sme_trypsin.ScanId;v=1;d1=11990.11990.2	controllerType=0 controllerNumber=1 scan=11990	31.7601
08450:2	1	T.T[+365.132]T[+730.264]PAALP.T	HexNAc(1)Hex(1),HexNAc(2)Hex(2)	T[+365][+730]	883.392	2	1765.78	1765.77	0	1.5	138	Specific	69.13	56.83	0	0.29	521	>sp|Q96H15|TIMD4_HUMAN T-cell immunoglobulin and mucin domain-containing protein 4 OS=Homo sapiens OX=9606 GN=TIMD4 PE=1 SV=2	1	240228_jc_tim4_pngasef_sme_trypsin.ScanId;v=1;d1=12497.12497.2	controllerType=0 controllerNumber=1 scan=12497	33.0821
09723:2	1	T.T[+203.079]T[+203.079]PAALP.T	HexNAc(1),HexNAc(1)	T[+203]*2	538.773	2	1076.54	1076.54	0	1.8	138	Specific	70.84	70.84	70.84	0.3	521	>sp|Q96H15|TIMD4_HUMAN T-cell immunoglobulin and mucin domain-containing protein 4 OS=Homo sapiens OX=9606 GN=TIMD4 PE=1 SV=2	1	240228_jc_tim4_pngasef_sme_trypsin.ScanId;v=1;d1=13833.13833.2	controllerType=0 controllerNumber=1 scan=13833	36.4283
08066:2	1	T.T[+365.132]T[+730.264]PAALP.T	HexNAc(1)Hex(1),HexNAc(2)Hex(2)	T[+365][+730]	883.392	2	1765.78	1765.77	0	2	138	Specific	76.99	58.23	1.28	0.28	521	>sp|Q96H15|TIMD4_HUMAN T-cell immunoglobulin and mucin domain-containing protein 4 OS=Homo sapiens OX=9606 GN=TIMD4 PE=1 SV=2	1	240228_jc_tim4_pngasef_sme_trypsin.ScanId;v=1;d1=12093.12093.2	controllerType=0 controllerNumber=1 scan=12093	32.0258
08272:2	1	T.T[+365.132]T[+568.212]PAALP.T	HexNAc(1)Hex(1),HexNAc(2)Hex(1)	T[+365][+568]	802.366	2	1603.72	1603.72	0	2.2	138	Specific	85.54	64.41	0	0.29	521	>sp|Q96H15|TIMD4_HUMAN T-cell immunoglobulin and mucin domain-containing protein 4 OS=Homo sapiens OX=9606 GN=TIMD4 PE=1 SV=2	1	240228_jc_tim4_pngasef_sme_trypsin.ScanId;v=1;d1=12309.12309.2	controllerType=0 controllerNumber=1 scan=12309	32.599
08563:2	1	T.T[+365.132]T[+730.264]PAALP.T	HexNAc(1)Hex(1),HexNAc(2)Hex(2)	T[+365][+730]	883.392	2	1765.78	1765.77	0	2	138	Specific	104.29	65.84	0	0.29	521	>sp|Q96H15|TIMD4_HUMAN T-cell immunoglobulin and mucin domain-containing protein 4 OS=Homo sapiens OX=9606 GN=TIMD4 PE=1 SV=2	1	240228_jc_tim4_pngasef_sme_trypsin.ScanId;v=1;d1=12615.12615.2	controllerType=0 controllerNumber=1 scan=12615	33.3679
08768:2	1	T.T[+365.132]T[+568.212]PAALP.T	HexNAc(1)Hex(1),HexNAc(2)Hex(1)	T[+365][+568]	802.366	2	1603.72	1603.72	0	2.5	138	Specific	113.42	59.29	0	0.29	521	>sp|Q96H15|TIMD4_HUMAN T-cell immunoglobulin and mucin domain-containing protein 4 OS=Homo sapiens OX=9606 GN=TIMD4 PE=1 SV=2	1	240228_jc_tim4_pngasef_sme_trypsin.ScanId;v=1;d1=12830.12830.2	controllerType=0 controllerNumber=1 scan=12830	33.9012
08142:2	1	T.T[+568.212]T[+568.212]PAALP.T	HexNAc(2)Hex(1),HexNAc(2)Hex(1)	T[+568]*2	903.907	2	1806.81	1806.8	0	3.4	138	Specific	164.91	48.35	48.35	0.24	521	>sp|Q96H15|TIMD4_HUMAN T-cell immunoglobulin and mucin domain-containing protein 4 OS=Homo sapiens OX=9606 GN=TIMD4 PE=1 SV=2	1	240228_jc_tim4_pngasef_sme_trypsin.ScanId;v=1;d1=12173.12173.2	controllerType=0 controllerNumber=1 scan=12173	32.2457
09161:2	1	T.T[+203.079]T[+568.212]PAALP.T	HexNAc(1),HexNAc(2)Hex(1)	T[+203][+568]	721.34	2	1441.67	1441.67	0	2.7	138	Specific	173.14	46.68	0	0.26	521	>sp|Q96H15|TIMD4_HUMAN T-cell immunoglobulin and mucin domain-containing protein 4 OS=Homo sapiens OX=9606 GN=TIMD4 PE=1 SV=2	1	240228_jc_tim4_pngasef_sme_trypsin.ScanId;v=1;d1=13242.13242.2	controllerType=0 controllerNumber=1 scan=13242	34.9535
08023:2	1	T.T[+730.264]T[+730.264]PAALP.T	HexNAc(2)Hex(2),HexNAc(2)Hex(2)	T[+730]*2	1065.96	2	2130.91	2130.91	0	3.1	138	Specific	173.33	61.11	61.11	0.58	521	>sp|Q96H15|TIMD4_HUMAN T-cell immunoglobulin and mucin domain-containing protein 4 OS=Homo sapiens OX=9606 GN=TIMD4 PE=1 SV=2	1	240228_jc_tim4_pngasef_sme_trypsin.ScanId;v=1;d1=12048.12048.2	controllerType=0 controllerNumber=1 scan=12048	31.9139
10231:3	1	T.T[+730.264]T[+656.228]PAALP.T	HexNAc(2)Hex(2),HexNAc(1)Hex(1)NeuAc(1)	T[+656][+730]	686.296	3	2056.87	2056.87	0	2.2	138	Specific	175.22	32.27	0	0.22	521	>sp|Q96H15|TIMD4_HUMAN T-cell immunoglobulin and mucin domain-containing protein 4 OS=Homo sapiens OX=9606 GN=TIMD4 PE=1 SV=2	1	240228_jc_tim4_pngasef_sme_trypsin.ScanId;v=1;d1=14369.14369.3	controllerType=0 controllerNumber=1 scan=14369	37.8421
07912:2	1	T.T[+730.264]T[+730.264]PAALP.T	HexNAc(2)Hex(2),HexNAc(2)Hex(2)	T[+730]*2	1065.96	2	2130.91	2130.91	0	2.8	138	Specific	177.41	52.59	52.59	1.14	521	>sp|Q96H15|TIMD4_HUMAN T-cell immunoglobulin and mucin domain-containing protein 4 OS=Homo sapiens OX=9606 GN=TIMD4 PE=1 SV=2	1	240228_jc_tim4_pngasef_sme_trypsin.ScanId;v=1;d1=11931.11931.2	controllerType=0 controllerNumber=1 scan=11931	31.5992
08075:2	1	T.T[+365.132]T[+568.212]PAALP.T	HexNAc(1)Hex(1),HexNAc(2)Hex(1)	T[+365][+568]	802.366	2	1603.72	1603.72	0	2.6	138	Specific	180.85	61.63	0	0.26	521	>sp|Q96H15|TIMD4_HUMAN T-cell immunoglobulin and mucin domain-containing protein 4 OS=Homo sapiens OX=9606 GN=TIMD4 PE=1 SV=2	1	240228_jc_tim4_pngasef_sme_trypsin.ScanId;v=1;d1=12102.12102.2	controllerType=0 controllerNumber=1 scan=12102	32.0483
09060:2	1	T.T[+568.212]T[+568.212]PAALP.T	HexNAc(2)Hex(1),HexNAc(2)Hex(1)	T[+568]*2	903.907	2	1806.81	1806.8	0	3.2	138	Specific	183.26	66.76	66.76	0.58	521	>sp|Q96H15|TIMD4_HUMAN T-cell immunoglobulin and mucin domain-containing protein 4 OS=Homo sapiens OX=9606 GN=TIMD4 PE=1 SV=2	1	240228_jc_tim4_pngasef_sme_trypsin.ScanId;v=1;d1=13137.13137.2	controllerType=0 controllerNumber=1 scan=13137	34.6928
10320:3	1	T.T[+730.264]T[+656.228]PAALP.T	HexNAc(2)Hex(2),HexNAc(1)Hex(1)NeuAc(1)	T[+656][+730]	686.297	3	2056.88	2056.87	0	3	138	Specific	184.09	31.78	0	0.22	521	>sp|Q96H15|TIMD4_HUMAN T-cell immunoglobulin and mucin domain-containing protein 4 OS=Homo sapiens OX=9606 GN=TIMD4 PE=1 SV=2	1	240228_jc_tim4_pngasef_sme_trypsin.ScanId;v=1;d1=14462.14462.3	controllerType=0 controllerNumber=1 scan=14462	38.0808
08170:2	1	T.T[+365.132]T[+568.212]PAALP.T	HexNAc(1)Hex(1),HexNAc(2)Hex(1)	T[+365][+568]	802.366	2	1603.72	1603.72	0	2.5	138	Specific	185.78	61.05	0	0.26	521	>sp|Q96H15|TIMD4_HUMAN T-cell immunoglobulin and mucin domain-containing protein 4 OS=Homo sapiens OX=9606 GN=TIMD4 PE=1 SV=2	1	240228_jc_tim4_pngasef_sme_trypsin.ScanId;v=1;d1=12202.12202.2	controllerType=0 controllerNumber=1 scan=12202	32.3288
08148:2	1	T.T[+730.264]T[+203.079]PAALP.T	HexNAc(2)Hex(2),HexNAc(1)	T[+203][+730]	802.366	2	1603.73	1603.72	0	3.1	138	Specific	187.29	57.05	3.71	0.24	521	>sp|Q96H15|TIMD4_HUMAN T-cell immunoglobulin and mucin domain-containing protein 4 OS=Homo sapiens OX=9606 GN=TIMD4 PE=1 SV=2	1	240228_jc_tim4_pngasef_sme_trypsin.ScanId;v=1;d1=12179.12179.2	controllerType=0 controllerNumber=1 scan=12179	32.267
10003:2	1	T.T[+730.264]T[+656.228]PAALP.T	HexNAc(2)Hex(2),HexNAc(1)Hex(1)NeuAc(1)	T[+656][+730]	1028.94	2	2056.88	2056.87	0	3	138	Specific	189.83	35.64	0	0.26	521	>sp|Q96H15|TIMD4_HUMAN T-cell immunoglobulin and mucin domain-containing protein 4 OS=Homo sapiens OX=9606 GN=TIMD4 PE=1 SV=2	1	240228_jc_tim4_pngasef_sme_trypsin.ScanId;v=1;d1=14128.14128.2	controllerType=0 controllerNumber=1 scan=14128	37.2109
08358:2	1	T.T[+365.132]T[+730.264]PAALP.T	HexNAc(1)Hex(1),HexNAc(2)Hex(2)	T[+365][+730]	883.391	2	1765.77	1765.77	0	0.4	138	Specific	195.14	56.77	0	0.64	521	>sp|Q96H15|TIMD4_HUMAN T-cell immunoglobulin and mucin domain-containing protein 4 OS=Homo sapiens OX=9606 GN=TIMD4 PE=1 SV=2	1	240228_jc_tim4_pngasef_sme_trypsin.ScanId;v=1;d1=12400.12400.2	controllerType=0 controllerNumber=1 scan=12400	32.8362
08232:2	1	T.T[+365.132]T[+730.264]PAALP.T	HexNAc(1)Hex(1),HexNAc(2)Hex(2)	T[+365][+730]	883.393	2	1765.78	1765.77	0	2.7	138	Specific	196.76	78.92	0	1.14	521	>sp|Q96H15|TIMD4_HUMAN T-cell immunoglobulin and mucin domain-containing protein 4 OS=Homo sapiens OX=9606 GN=TIMD4 PE=1 SV=2	1	240228_jc_tim4_pngasef_sme_trypsin.ScanId;v=1;d1=12268.12268.2	controllerType=0 controllerNumber=1 scan=12268	32.5007
09963:2	1	T.T[+730.264]T[+656.228]PAALP.T	HexNAc(2)Hex(2),HexNAc(1)Hex(1)NeuAc(1)	T[+656][+730]	1028.94	2	2056.87	2056.87	0	2.8	138	Specific	200.81	34.16	0	0.26	521	>sp|Q96H15|TIMD4_HUMAN T-cell immunoglobulin and mucin domain-containing protein 4 OS=Homo sapiens OX=9606 GN=TIMD4 PE=1 SV=2	1	240228_jc_tim4_pngasef_sme_trypsin.ScanId;v=1;d1=14086.14086.2	controllerType=0 controllerNumber=1 scan=14086	37.1
09920:3	1	T.T[+730.264]T[+1021.360]PAALP.T	HexNAc(2)Hex(2),HexNAc(2)Hex(2)NeuAc(1)	T[+730][+1021]	808.007	3	2422.01	2422	0	2.7	138	Specific	206.1	45.1	0	0.29	521	>sp|Q96H15|TIMD4_HUMAN T-cell immunoglobulin and mucin domain-containing protein 4 OS=Homo sapiens OX=9606 GN=TIMD4 PE=1 SV=2	1	240228_jc_tim4_pngasef_sme_trypsin.ScanId;v=1;d1=14041.14041.3	controllerType=0 controllerNumber=1 scan=14041	36.9813
09251:2	1	T.T[+203.079]T[+568.212]PAALP.T	HexNAc(1),HexNAc(2)Hex(1)	T[+203][+568]	721.339	2	1441.67	1441.67	0	1.5	138	Specific	206.56	74.6	0	0.64	521	>sp|Q96H15|TIMD4_HUMAN T-cell immunoglobulin and mucin domain-containing protein 4 OS=Homo sapiens OX=9606 GN=TIMD4 PE=1 SV=2	1	240228_jc_tim4_pngasef_sme_trypsin.ScanId;v=1;d1=13337.13337.2	controllerType=0 controllerNumber=1 scan=13337	35.1855
08042:2	1	T.T[+365.132]T[+730.264]PAALP.T	HexNAc(1)Hex(1),HexNAc(2)Hex(2)	T[+365][+730]	883.393	2	1765.78	1765.77	0	2.7	138	Specific	208.11	63.45	0	1.14	521	>sp|Q96H15|TIMD4_HUMAN T-cell immunoglobulin and mucin domain-containing protein 4 OS=Homo sapiens OX=9606 GN=TIMD4 PE=1 SV=2	1	240228_jc_tim4_pngasef_sme_trypsin.ScanId;v=1;d1=12068.12068.2	controllerType=0 controllerNumber=1 scan=12068	31.9657
09360:2	1	T.T[+203.079]T[+568.212]PAALP.T	HexNAc(1),HexNAc(2)Hex(1)	T[+203][+568]	721.339	2	1441.67	1441.67	0	2.5	138	Specific	212.23	55.2	0	1.14	521	>sp|Q96H15|TIMD4_HUMAN T-cell immunoglobulin and mucin domain-containing protein 4 OS=Homo sapiens OX=9606 GN=TIMD4 PE=1 SV=2	1	240228_jc_tim4_pngasef_sme_trypsin.ScanId;v=1;d1=13451.13451.2	controllerType=0 controllerNumber=1 scan=13451	35.4579
07928:2	1	T.T[+730.264]T[+730.264]PAALP.T	HexNAc(2)Hex(2),HexNAc(2)Hex(2)	T[+730]*2	1065.96	2	2130.91	2130.91	0	2.3	138	Specific	213.04	54.78	54.78	1.14	521	>sp|Q96H15|TIMD4_HUMAN T-cell immunoglobulin and mucin domain-containing protein 4 OS=Homo sapiens OX=9606 GN=TIMD4 PE=1 SV=2	1	240228_jc_tim4_pngasef_sme_trypsin.ScanId;v=1;d1=11948.11948.2	controllerType=0 controllerNumber=1 scan=11948	31.649
10006:3	1	T.T[+730.264]T[+1021.360]PAALP.T	HexNAc(2)Hex(2),HexNAc(2)Hex(2)NeuAc(1)	T[+730][+1021]	808.008	3	2422.01	2422	0	2.9	138	Specific	215.03	48.95	0	0.29	521	>sp|Q96H15|TIMD4_HUMAN T-cell immunoglobulin and mucin domain-containing protein 4 OS=Homo sapiens OX=9606 GN=TIMD4 PE=1 SV=2	1	240228_jc_tim4_pngasef_sme_trypsin.ScanId;v=1;d1=14132.14132.3	controllerType=0 controllerNumber=1 scan=14132	37.2174
12365:3	1	T.T[+730.264]T[+1312.455]PAALP.T	HexNAc(2)Hex(2),HexNAc(2)Hex(2)NeuAc(2)	T[+730][+1312]	905.039	3	2713.1	2713.1	0	2.6	138	Specific	215.9	59.45	1.2	0.29	521	>sp|Q96H15|TIMD4_HUMAN T-cell immunoglobulin and mucin domain-containing protein 4 OS=Homo sapiens OX=9606 GN=TIMD4 PE=1 SV=2	1	240228_jc_tim4_pngasef_sme_trypsin.ScanId;v=1;d1=16615.16615.3	controllerType=0 controllerNumber=1 scan=16615	43.5179
07822:2	1	T.T[+730.264]T[+730.264]PAALP.T	HexNAc(2)Hex(2),HexNAc(2)Hex(2)	T[+730]*2	1065.96	2	2130.91	2130.91	0	1.2	138	Specific	216.91	53.4	53.4	0.64	521	>sp|Q96H15|TIMD4_HUMAN T-cell immunoglobulin and mucin domain-containing protein 4 OS=Homo sapiens OX=9606 GN=TIMD4 PE=1 SV=2	1	240228_jc_tim4_pngasef_sme_trypsin.ScanId;v=1;d1=11836.11836.2	controllerType=0 controllerNumber=1 scan=11836	31.342
08056:2	1	T.T[+365.132]T[+568.212]PAALP.T	HexNAc(1)Hex(1),HexNAc(2)Hex(1)	T[+365][+568]	802.367	2	1603.73	1603.72	0	3.3	138	Specific	217.98	63.25	0	0.58	521	>sp|Q96H15|TIMD4_HUMAN T-cell immunoglobulin and mucin domain-containing protein 4 OS=Homo sapiens OX=9606 GN=TIMD4 PE=1 SV=2	1	240228_jc_tim4_pngasef_sme_trypsin.ScanId;v=1;d1=12082.12082.2	controllerType=0 controllerNumber=1 scan=12082	31.9976
09049:2	1	T.T[+568.212]T[+568.212]PAALP.T	HexNAc(2)Hex(1),HexNAc(2)Hex(1)	T[+568]*2	903.907	2	1806.81	1806.8	0	3.6	138	Specific	218.36	66.39	66.39	0.58	521	>sp|Q96H15|TIMD4_HUMAN T-cell immunoglobulin and mucin domain-containing protein 4 OS=Homo sapiens OX=9606 GN=TIMD4 PE=1 SV=2	1	240228_jc_tim4_pngasef_sme_trypsin.ScanId;v=1;d1=13125.13125.2	controllerType=0 controllerNumber=1 scan=13125	34.657
08339:2	1	T.T[+365.132]T[+730.264]PAALP.T	HexNAc(1)Hex(1),HexNAc(2)Hex(2)	T[+365][+730]	883.393	2	1765.78	1765.77	0	2.3	138	Specific	218.45	75.83	0	1.14	521	>sp|Q96H15|TIMD4_HUMAN T-cell immunoglobulin and mucin domain-containing protein 4 OS=Homo sapiens OX=9606 GN=TIMD4 PE=1 SV=2	1	240228_jc_tim4_pngasef_sme_trypsin.ScanId;v=1;d1=12380.12380.2	controllerType=0 controllerNumber=1 scan=12380	32.7832
08006:2	1	T.T[+730.264]T[+730.264]PAALP.T	HexNAc(2)Hex(2),HexNAc(2)Hex(2)	T[+730]*2	1065.96	2	2130.91	2130.91	0	2.5	138	Specific	219.02	84.2	84.2	1.09	521	>sp|Q96H15|TIMD4_HUMAN T-cell immunoglobulin and mucin domain-containing protein 4 OS=Homo sapiens OX=9606 GN=TIMD4 PE=1 SV=2	1	240228_jc_tim4_pngasef_sme_trypsin.ScanId;v=1;d1=12030.12030.2	controllerType=0 controllerNumber=1 scan=12030	31.8635
07839:2	1	T.T[+730.264]T[+730.264]PAALP.T	HexNAc(2)Hex(2),HexNAc(2)Hex(2)	T[+730]*2	1065.96	2	2130.91	2130.91	0	2.9	138	Specific	221.19	60.59	60.59	1.14	521	>sp|Q96H15|TIMD4_HUMAN T-cell immunoglobulin and mucin domain-containing protein 4 OS=Homo sapiens OX=9606 GN=TIMD4 PE=1 SV=2	1	240228_jc_tim4_pngasef_sme_trypsin.ScanId;v=1;d1=11854.11854.2	controllerType=0 controllerNumber=1 scan=11854	31.3836
10141:2	1	T.T[+730.264]T[+1021.360]PAALP.T	HexNAc(2)Hex(2),HexNAc(2)Hex(2)NeuAc(1)	T[+730][+1021]	1211.51	2	2422.01	2422	0	3.8	138	Specific	223.11	74.49	0	0.58	521	>sp|Q96H15|TIMD4_HUMAN T-cell immunoglobulin and mucin domain-containing protein 4 OS=Homo sapiens OX=9606 GN=TIMD4 PE=1 SV=2	1	240228_jc_tim4_pngasef_sme_trypsin.ScanId;v=1;d1=14275.14275.2	controllerType=0 controllerNumber=1 scan=14275	37.6006
08973:2	1	T.T[+568.212]T[+568.212]PAALP.T	HexNAc(2)Hex(1),HexNAc(2)Hex(1)	T[+568]*2	903.906	2	1806.81	1806.8	0	3	138	Specific	223.22	72.45	72.45	1.14	521	>sp|Q96H15|TIMD4_HUMAN T-cell immunoglobulin and mucin domain-containing protein 4 OS=Homo sapiens OX=9606 GN=TIMD4 PE=1 SV=2	1	240228_jc_tim4_pngasef_sme_trypsin.ScanId;v=1;d1=13045.13045.2	controllerType=0 controllerNumber=1 scan=13045	34.4407
12293:3	1	T.T[+730.264]T[+1312.455]PAALP.T	HexNAc(2)Hex(2),HexNAc(2)Hex(2)NeuAc(2)	T[+730][+1312]	905.041	3	2713.11	2713.1	0	4.1	138	Specific	228.25	57.41	1.2	0.26	521	>sp|Q96H15|TIMD4_HUMAN T-cell immunoglobulin and mucin domain-containing protein 4 OS=Homo sapiens OX=9606 GN=TIMD4 PE=1 SV=2	1	240228_jc_tim4_pngasef_sme_trypsin.ScanId;v=1;d1=16539.16539.3	controllerType=0 controllerNumber=1 scan=16539	43.3116
10027:3	1	T.T[+730.264]T[+1021.360]PAALP.T	HexNAc(2)Hex(2),HexNAc(2)Hex(2)NeuAc(1)	T[+730][+1021]	808.008	3	2422.01	2422	0	3.4	138	Specific	232.71	49.3	0	0.26	521	>sp|Q96H15|TIMD4_HUMAN T-cell immunoglobulin and mucin domain-containing protein 4 OS=Homo sapiens OX=9606 GN=TIMD4 PE=1 SV=2	1	240228_jc_tim4_pngasef_sme_trypsin.ScanId;v=1;d1=14154.14154.3	controllerType=0 controllerNumber=1 scan=14154	37.2706
08952:2	1	T.T[+568.212]T[+568.212]PAALP.T	HexNAc(2)Hex(1),HexNAc(2)Hex(1)	T[+568]*2	903.905	2	1806.8	1806.8	0	2	138	Specific	234.61	54.1	54.1	1.14	521	>sp|Q96H15|TIMD4_HUMAN T-cell immunoglobulin and mucin domain-containing protein 4 OS=Homo sapiens OX=9606 GN=TIMD4 PE=1 SV=2	1	240228_jc_tim4_pngasef_sme_trypsin.ScanId;v=1;d1=13023.13023.2	controllerType=0 controllerNumber=1 scan=13023	34.3864
09938:3	1	T.T[+730.264]T[+1021.360]PAALP.T	HexNAc(2)Hex(2),HexNAc(2)Hex(2)NeuAc(1)	T[+730][+1021]	808.008	3	2422.01	2422	0	3.5	138	Specific	235.1	75.55	0	0.26	521	>sp|Q96H15|TIMD4_HUMAN T-cell immunoglobulin and mucin domain-containing protein 4 OS=Homo sapiens OX=9606 GN=TIMD4 PE=1 SV=2	1	240228_jc_tim4_pngasef_sme_trypsin.ScanId;v=1;d1=14060.14060.3	controllerType=0 controllerNumber=1 scan=14060	37.032
07966:2	1	T.T[+730.264]T[+365.132]PAALP.T	HexNAc(2)Hex(2),HexNAc(1)Hex(1)	T[+365][+730]	883.392	2	1765.78	1765.77	0	2.1	138	Specific	237.95	54.48	3.03	1.14	521	>sp|Q96H15|TIMD4_HUMAN T-cell immunoglobulin and mucin domain-containing protein 4 OS=Homo sapiens OX=9606 GN=TIMD4 PE=1 SV=2	1	240228_jc_tim4_pngasef_sme_trypsin.ScanId;v=1;d1=11988.11988.2	controllerType=0 controllerNumber=1 scan=11988	31.7522
09280:2	1	T.T[+203.079]T[+568.212]PAALP.T	HexNAc(1),HexNAc(2)Hex(1)	T[+203][+568]	721.339	2	1441.67	1441.67	0	2.2	138	Specific	238.6	79.91	0	1.14	521	>sp|Q96H15|TIMD4_HUMAN T-cell immunoglobulin and mucin domain-containing protein 4 OS=Homo sapiens OX=9606 GN=TIMD4 PE=1 SV=2	1	240228_jc_tim4_pngasef_sme_trypsin.ScanId;v=1;d1=13367.13367.2	controllerType=0 controllerNumber=1 scan=13367	35.2539
12281:3	1	T.T[+1021.360]T[+1021.360]PAALP.T	HexNAc(2)Hex(2)NeuAc(1),HexNAc(2)Hex(2)NeuAc(1)	T[+1021]*2	905.039	3	2713.1	2713.1	0	2.4	138	Specific	240.52	48.74	10.69	1.17	521	>sp|Q96H15|TIMD4_HUMAN T-cell immunoglobulin and mucin domain-containing protein 4 OS=Homo sapiens OX=9606 GN=TIMD4 PE=1 SV=2	1	240228_jc_tim4_pngasef_sme_trypsin.ScanId;v=1;d1=16526.16526.3	controllerType=0 controllerNumber=1 scan=16526	43.2756
10724:2	1	T.T[+730.264]T[+656.228]PAALP.T	HexNAc(2)Hex(2),HexNAc(1)Hex(1)NeuAc(1)	T[+656][+730]	1028.94	2	2056.87	2056.87	0	2.6	138	Specific	241.5	59.04	0	1.63	521	>sp|Q96H15|TIMD4_HUMAN T-cell immunoglobulin and mucin domain-containing protein 4 OS=Homo sapiens OX=9606 GN=TIMD4 PE=1 SV=2	1	240228_jc_tim4_pngasef_sme_trypsin.ScanId;v=1;d1=14886.14886.2	controllerType=0 controllerNumber=1 scan=14886	39.1022
10430:2	1	T.T[+730.264]T[+656.228]PAALP.T	HexNAc(2)Hex(2),HexNAc(1)Hex(1)NeuAc(1)	T[+656][+730]	1028.94	2	2056.87	2056.87	0	1.6	138	Specific	241.62	53.22	0	1.47	521	>sp|Q96H15|TIMD4_HUMAN T-cell immunoglobulin and mucin domain-containing protein 4 OS=Homo sapiens OX=9606 GN=TIMD4 PE=1 SV=2	1	240228_jc_tim4_pngasef_sme_trypsin.ScanId;v=1;d1=14578.14578.2	controllerType=0 controllerNumber=1 scan=14578	38.3673
12254:3	1	T.T[+730.264]T[+1312.455]PAALP.T	HexNAc(2)Hex(2),HexNAc(2)Hex(2)NeuAc(2)	T[+730][+1312]	905.039	3	2713.1	2713.1	0	2	138	Specific	248.59	46.75	1.2	1.17	521	>sp|Q96H15|TIMD4_HUMAN T-cell immunoglobulin and mucin domain-containing protein 4 OS=Homo sapiens OX=9606 GN=TIMD4 PE=1 SV=2	1	240228_jc_tim4_pngasef_sme_trypsin.ScanId;v=1;d1=16496.16496.3	controllerType=0 controllerNumber=1 scan=16496	43.1961
08138:2	1	T.T[+365.132]T[+730.264]PAALP.T	HexNAc(1)Hex(1),HexNAc(2)Hex(2)	T[+365][+730]	883.393	2	1765.78	1765.77	0	3.2	138	Specific	250.65	63.22	0	1.43	521	>sp|Q96H15|TIMD4_HUMAN T-cell immunoglobulin and mucin domain-containing protein 4 OS=Homo sapiens OX=9606 GN=TIMD4 PE=1 SV=2	1	240228_jc_tim4_pngasef_sme_trypsin.ScanId;v=1;d1=12169.12169.2	controllerType=0 controllerNumber=1 scan=12169	32.2369
08156:2	1	T.T[+365.132]T[+730.264]PAALP.T	HexNAc(1)Hex(1),HexNAc(2)Hex(2)	T[+365][+730]	883.392	2	1765.78	1765.77	0	2	138	Specific	253.55	61.94	0	1.63	521	>sp|Q96H15|TIMD4_HUMAN T-cell immunoglobulin and mucin domain-containing protein 4 OS=Homo sapiens OX=9606 GN=TIMD4 PE=1 SV=2	1	240228_jc_tim4_pngasef_sme_trypsin.ScanId;v=1;d1=12188.12188.2	controllerType=0 controllerNumber=1 scan=12188	32.2871
10826:2	1	T.T[+730.264]T[+656.228]PAALP.T	HexNAc(2)Hex(2),HexNAc(1)Hex(1)NeuAc(1)	T[+656][+730]	1028.94	2	2056.87	2056.87	0	0.5	138	Specific	255.06	70.54	0	1.47	521	>sp|Q96H15|TIMD4_HUMAN T-cell immunoglobulin and mucin domain-containing protein 4 OS=Homo sapiens OX=9606 GN=TIMD4 PE=1 SV=2	1	240228_jc_tim4_pngasef_sme_trypsin.ScanId;v=1;d1=14993.14993.2	controllerType=0 controllerNumber=1 scan=14993	39.3632
10523:2	1	T.T[+730.264]T[+656.228]PAALP.T	HexNAc(2)Hex(2),HexNAc(1)Hex(1)NeuAc(1)	T[+656][+730]	1028.94	2	2056.87	2056.87	0	1.6	138	Specific	256.09	36.76	0	0.94	521	>sp|Q96H15|TIMD4_HUMAN T-cell immunoglobulin and mucin domain-containing protein 4 OS=Homo sapiens OX=9606 GN=TIMD4 PE=1 SV=2	1	240228_jc_tim4_pngasef_sme_trypsin.ScanId;v=1;d1=14675.14675.2	controllerType=0 controllerNumber=1 scan=14675	38.5933
08064:2	1	T.T[+365.132]T[+730.264]PAALP.T	HexNAc(1)Hex(1),HexNAc(2)Hex(2)	T[+365][+730]	883.392	2	1765.78	1765.77	0	2	138	Specific	256.3	76.15	0	1.63	521	>sp|Q96H15|TIMD4_HUMAN T-cell immunoglobulin and mucin domain-containing protein 4 OS=Homo sapiens OX=9606 GN=TIMD4 PE=1 SV=2	1	240228_jc_tim4_pngasef_sme_trypsin.ScanId;v=1;d1=12091.12091.2	controllerType=0 controllerNumber=1 scan=12091	32.021
12454:3	1	T.T[+1021.360]T[+1021.360]PAALP.T	HexNAc(2)Hex(2)NeuAc(1),HexNAc(2)Hex(2)NeuAc(1)	T[+1021]*2	905.041	3	2713.11	2713.1	0	4	138	Specific	258.54	54.61	1.41	1.15	521	>sp|Q96H15|TIMD4_HUMAN T-cell immunoglobulin and mucin domain-containing protein 4 OS=Homo sapiens OX=9606 GN=TIMD4 PE=1 SV=2	1	240228_jc_tim4_pngasef_sme_trypsin.ScanId;v=1;d1=16709.16709.3	controllerType=0 controllerNumber=1 scan=16709	43.7757
09879:2	1	T.T[+1021.360]T[+730.264]PAALP.T	HexNAc(2)Hex(2)NeuAc(1),HexNAc(2)Hex(2)	T[+730][+1021]	1211.51	2	2422.01	2422	0	2.9	138	Specific	260.97	60.68	0	1.63	521	>sp|Q96H15|TIMD4_HUMAN T-cell immunoglobulin and mucin domain-containing protein 4 OS=Homo sapiens OX=9606 GN=TIMD4 PE=1 SV=2	1	240228_jc_tim4_pngasef_sme_trypsin.ScanId;v=1;d1=13998.13998.2	controllerType=0 controllerNumber=1 scan=13998	36.8634
09857:2	1	T.T[+730.264]T[+1021.360]PAALP.T	HexNAc(2)Hex(2),HexNAc(2)Hex(2)NeuAc(1)	T[+730][+1021]	1211.51	2	2422.01	2422	0	3.2	138	Specific	261.08	52.01	0	1.43	521	>sp|Q96H15|TIMD4_HUMAN T-cell immunoglobulin and mucin domain-containing protein 4 OS=Homo sapiens OX=9606 GN=TIMD4 PE=1 SV=2	1	240228_jc_tim4_pngasef_sme_trypsin.ScanId;v=1;d1=13974.13974.2	controllerType=0 controllerNumber=1 scan=13974	36.8003
10621:2	1	T.T[+730.264]T[+656.228]PAALP.T	HexNAc(2)Hex(2),HexNAc(1)Hex(1)NeuAc(1)	T[+656][+730]	1028.94	2	2056.87	2056.87	0	2.4	138	Specific	265.25	58.9	0	1.63	521	>sp|Q96H15|TIMD4_HUMAN T-cell immunoglobulin and mucin domain-containing protein 4 OS=Homo sapiens OX=9606 GN=TIMD4 PE=1 SV=2	1	240228_jc_tim4_pngasef_sme_trypsin.ScanId;v=1;d1=14778.14778.2	controllerType=0 controllerNumber=1 scan=14778	38.84
10644:2	1	T.T[+730.264]T[+656.228]PAALP.T	HexNAc(2)Hex(2),HexNAc(1)Hex(1)NeuAc(1)	T[+656][+730]	1028.94	2	2056.87	2056.87	0	2.2	138	Specific	268.54	68.59	0	1.63	521	>sp|Q96H15|TIMD4_HUMAN T-cell immunoglobulin and mucin domain-containing protein 4 OS=Homo sapiens OX=9606 GN=TIMD4 PE=1 SV=2	1	240228_jc_tim4_pngasef_sme_trypsin.ScanId;v=1;d1=14802.14802.2	controllerType=0 controllerNumber=1 scan=14802	38.9033
10223:2	1	T.T[+730.264]T[+656.228]PAALP.T	HexNAc(2)Hex(2),HexNAc(1)Hex(1)NeuAc(1)	T[+656][+730]	1028.94	2	2056.87	2056.87	0	1.7	138	Specific	269.08	63.38	0	1.63	521	>sp|Q96H15|TIMD4_HUMAN T-cell immunoglobulin and mucin domain-containing protein 4 OS=Homo sapiens OX=9606 GN=TIMD4 PE=1 SV=2	1	240228_jc_tim4_pngasef_sme_trypsin.ScanId;v=1;d1=14361.14361.2	controllerType=0 controllerNumber=1 scan=14361	37.8215
10308:2	1	T.T[+730.264]T[+656.228]PAALP.T	HexNAc(2)Hex(2),HexNAc(1)Hex(1)NeuAc(1)	T[+656][+730]	1028.94	2	2056.88	2056.87	0	3	138	Specific	271.82	71.99	0	1.63	521	>sp|Q96H15|TIMD4_HUMAN T-cell immunoglobulin and mucin domain-containing protein 4 OS=Homo sapiens OX=9606 GN=TIMD4 PE=1 SV=2	1	240228_jc_tim4_pngasef_sme_trypsin.ScanId;v=1;d1=14450.14450.2	controllerType=0 controllerNumber=1 scan=14450	38.0475
10109:3	1	T.T[+1021.360]T[+730.264]PAALP.T	HexNAc(2)Hex(2)NeuAc(1),HexNAc(2)Hex(2)	T[+730][+1021]	808.007	3	2422.01	2422	0	2.7	138	Specific	275.84	58.91	0	1.17	521	>sp|Q96H15|TIMD4_HUMAN T-cell immunoglobulin and mucin domain-containing protein 4 OS=Homo sapiens OX=9606 GN=TIMD4 PE=1 SV=2	1	240228_jc_tim4_pngasef_sme_trypsin.ScanId;v=1;d1=14241.14241.3	controllerType=0 controllerNumber=1 scan=14241	37.516
10126:2	1	T.T[+730.264]T[+656.228]PAALP.T	HexNAc(2)Hex(2),HexNAc(1)Hex(1)NeuAc(1)	T[+656][+730]	1028.94	2	2056.88	2056.87	0	3	138	Specific	277.63	72.11	0	1.63	521	>sp|Q96H15|TIMD4_HUMAN T-cell immunoglobulin and mucin domain-containing protein 4 OS=Homo sapiens OX=9606 GN=TIMD4 PE=1 SV=2	1	240228_jc_tim4_pngasef_sme_trypsin.ScanId;v=1;d1=14259.14259.2	controllerType=0 controllerNumber=1 scan=14259	37.5632
07875:2	1	T.T[+730.264]T[+365.132]PAALP.T	HexNAc(2)Hex(2),HexNAc(1)Hex(1)	T[+365][+730]	883.393	2	1765.78	1765.77	0	2.3	138	Specific	279.42	72.28	2.14	1.63	521	>sp|Q96H15|TIMD4_HUMAN T-cell immunoglobulin and mucin domain-containing protein 4 OS=Homo sapiens OX=9606 GN=TIMD4 PE=1 SV=2	1	240228_jc_tim4_pngasef_sme_trypsin.ScanId;v=1;d1=11892.11892.2	controllerType=0 controllerNumber=1 scan=11892	31.4913
10091:3	1	T.T[+730.264]T[+1021.360]PAALP.T	HexNAc(2)Hex(2),HexNAc(2)Hex(2)NeuAc(1)	T[+730][+1021]	808.007	3	2422.01	2422	0	2.3	138	Specific	282.35	50.16	0	1.17	521	>sp|Q96H15|TIMD4_HUMAN T-cell immunoglobulin and mucin domain-containing protein 4 OS=Homo sapiens OX=9606 GN=TIMD4 PE=1 SV=2	1	240228_jc_tim4_pngasef_sme_trypsin.ScanId;v=1;d1=14222.14222.3	controllerType=0 controllerNumber=1 scan=14222	37.4576
10543:2	1	T.T[+730.264]T[+656.228]PAALP.T	HexNAc(2)Hex(2),HexNAc(1)Hex(1)NeuAc(1)	T[+656][+730]	1028.94	2	2056.87	2056.87	0	2	138	Specific	283.93	53.63	0	1.61	521	>sp|Q96H15|TIMD4_HUMAN T-cell immunoglobulin and mucin domain-containing protein 4 OS=Homo sapiens OX=9606 GN=TIMD4 PE=1 SV=2	1	240228_jc_tim4_pngasef_sme_trypsin.ScanId;v=1;d1=14696.14696.2	controllerType=0 controllerNumber=1 scan=14696	38.6506
09859:2	1	T.T[+730.264]T[+1021.360]PAALP.T	HexNAc(2)Hex(2),HexNAc(2)Hex(2)NeuAc(1)	T[+730][+1021]	1211.51	2	2422.01	2422	0	3.4	138	Specific	284.07	50.46	0	1.41	521	>sp|Q96H15|TIMD4_HUMAN T-cell immunoglobulin and mucin domain-containing protein 4 OS=Homo sapiens OX=9606 GN=TIMD4 PE=1 SV=2	1	240228_jc_tim4_pngasef_sme_trypsin.ScanId;v=1;d1=13977.13977.2	controllerType=0 controllerNumber=1 scan=13977	36.808
10743:2	1	T.T[+730.264]T[+656.228]PAALP.T	HexNAc(2)Hex(2),HexNAc(1)Hex(1)NeuAc(1)	T[+656][+730]	1028.94	2	2056.87	2056.87	0	2.5	138	Specific	284.89	64.45	0	1.61	521	>sp|Q96H15|TIMD4_HUMAN T-cell immunoglobulin and mucin domain-containing protein 4 OS=Homo sapiens OX=9606 GN=TIMD4 PE=1 SV=2	1	240228_jc_tim4_pngasef_sme_trypsin.ScanId;v=1;d1=14906.14906.2	controllerType=0 controllerNumber=1 scan=14906	39.1638
10203:2	1	T.T[+730.264]T[+656.228]PAALP.T	HexNAc(2)Hex(2),HexNAc(1)Hex(1)NeuAc(1)	T[+656][+730]	1028.94	2	2056.87	2056.87	0	2.8	138	Specific	285.5	79.53	0	1.61	521	>sp|Q96H15|TIMD4_HUMAN T-cell immunoglobulin and mucin domain-containing protein 4 OS=Homo sapiens OX=9606 GN=TIMD4 PE=1 SV=2	1	240228_jc_tim4_pngasef_sme_trypsin.ScanId;v=1;d1=14340.14340.2	controllerType=0 controllerNumber=1 scan=14340	37.7663
10409:2	1	T.T[+730.264]T[+656.228]PAALP.T	HexNAc(2)Hex(2),HexNAc(1)Hex(1)NeuAc(1)	T[+656][+730]	1028.94	2	2056.88	2056.87	0	3.2	138	Specific	285.55	52.16	0	1.41	521	>sp|Q96H15|TIMD4_HUMAN T-cell immunoglobulin and mucin domain-containing protein 4 OS=Homo sapiens OX=9606 GN=TIMD4 PE=1 SV=2	1	240228_jc_tim4_pngasef_sme_trypsin.ScanId;v=1;d1=14556.14556.2	controllerType=0 controllerNumber=1 scan=14556	38.3097
12474:3	1	T.T[+730.264]T[+1312.455]PAALP.T	HexNAc(2)Hex(2),HexNAc(2)Hex(2)NeuAc(2)	T[+730][+1312]	905.038	3	2713.1	2713.1	0	1.4	138	Specific	289.09	59.51	1.2	1.16	521	>sp|Q96H15|TIMD4_HUMAN T-cell immunoglobulin and mucin domain-containing protein 4 OS=Homo sapiens OX=9606 GN=TIMD4 PE=1 SV=2	1	240228_jc_tim4_pngasef_sme_trypsin.ScanId;v=1;d1=16730.16730.3	controllerType=0 controllerNumber=1 scan=16730	43.8284
07860:2	1	T.T[+730.264]T[+365.132]PAALP.T	HexNAc(2)Hex(2),HexNAc(1)Hex(1)	T[+365][+730]	883.394	2	1765.78	1765.77	0	3.7	138	Specific	289.59	61.52	2.14	1.41	521	>sp|Q96H15|TIMD4_HUMAN T-cell immunoglobulin and mucin domain-containing protein 4 OS=Homo sapiens OX=9606 GN=TIMD4 PE=1 SV=2	1	240228_jc_tim4_pngasef_sme_trypsin.ScanId;v=1;d1=11876.11876.2	controllerType=0 controllerNumber=1 scan=11876	31.4484
07946:2	1	T.T[+730.264]T[+365.132]PAALP.T	HexNAc(2)Hex(2),HexNAc(1)Hex(1)	T[+365][+730]	883.392	2	1765.78	1765.77	0	2.1	138	Specific	290.69	75.21	3.03	1.61	521	>sp|Q96H15|TIMD4_HUMAN T-cell immunoglobulin and mucin domain-containing protein 4 OS=Homo sapiens OX=9606 GN=TIMD4 PE=1 SV=2	1	240228_jc_tim4_pngasef_sme_trypsin.ScanId;v=1;d1=11967.11967.2	controllerType=0 controllerNumber=1 scan=11967	31.6959
10106:2	1	T.T[+730.264]T[+656.228]PAALP.T	HexNAc(2)Hex(2),HexNAc(1)Hex(1)NeuAc(1)	T[+656][+730]	1028.94	2	2056.87	2056.87	0	2.2	138	Specific	291.18	63.04	0	1.61	521	>sp|Q96H15|TIMD4_HUMAN T-cell immunoglobulin and mucin domain-containing protein 4 OS=Homo sapiens OX=9606 GN=TIMD4 PE=1 SV=2	1	240228_jc_tim4_pngasef_sme_trypsin.ScanId;v=1;d1=14238.14238.2	controllerType=0 controllerNumber=1 scan=14238	37.5027
12380:3	1	T.T[+730.264]T[+1312.455]PAALP.T	HexNAc(2)Hex(2),HexNAc(2)Hex(2)NeuAc(2)	T[+730][+1312]	905.039	3	2713.1	2713.1	0	2	138	Specific	295.85	55.09	1.2	1.17	521	>sp|Q96H15|TIMD4_HUMAN T-cell immunoglobulin and mucin domain-containing protein 4 OS=Homo sapiens OX=9606 GN=TIMD4 PE=1 SV=2	1	240228_jc_tim4_pngasef_sme_trypsin.ScanId;v=1;d1=16631.16631.3	controllerType=0 controllerNumber=1 scan=16631	43.5621
10327:2	1	T.T[+730.264]T[+656.228]PAALP.T	HexNAc(2)Hex(2),HexNAc(1)Hex(1)NeuAc(1)	T[+656][+730]	1028.94	2	2056.87	2056.87	0	2.2	138	Specific	297.02	58.01	0	1.61	521	>sp|Q96H15|TIMD4_HUMAN T-cell immunoglobulin and mucin domain-containing protein 4 OS=Homo sapiens OX=9606 GN=TIMD4 PE=1 SV=2	1	240228_jc_tim4_pngasef_sme_trypsin.ScanId;v=1;d1=14470.14470.2	controllerType=0 controllerNumber=1 scan=14470	38.1001
10056:2	1	T.T[+1021.360]T[+730.264]PAALP.T	HexNAc(2)Hex(2)NeuAc(1),HexNAc(2)Hex(2)	T[+730][+1021]	1211.51	2	2422.01	2422	0	2.9	138	Specific	302.28	58.01	0	1.61	521	>sp|Q96H15|TIMD4_HUMAN T-cell immunoglobulin and mucin domain-containing protein 4 OS=Homo sapiens OX=9606 GN=TIMD4 PE=1 SV=2	1	240228_jc_tim4_pngasef_sme_trypsin.ScanId;v=1;d1=14185.14185.2	controllerType=0 controllerNumber=1 scan=14185	37.3554
10123:2	1	T.T[+730.264]T[+1021.360]PAALP.T	HexNAc(2)Hex(2),HexNAc(2)Hex(2)NeuAc(1)	T[+730][+1021]	1211.51	2	2422.01	2422	0	3.4	138	Specific	303.26	49.04	0	1.41	521	>sp|Q96H15|TIMD4_HUMAN T-cell immunoglobulin and mucin domain-containing protein 4 OS=Homo sapiens OX=9606 GN=TIMD4 PE=1 SV=2	1	240228_jc_tim4_pngasef_sme_trypsin.ScanId;v=1;d1=14256.14256.2	controllerType=0 controllerNumber=1 scan=14256	37.5529
09974:2	1	T.T[+730.264]T[+1021.360]PAALP.T	HexNAc(2)Hex(2),HexNAc(2)Hex(2)NeuAc(1)	T[+730][+1021]	1211.51	2	2422.01	2422	0	2.9	138	Specific	305.26	71.58	0	1.61	521	>sp|Q96H15|TIMD4_HUMAN T-cell immunoglobulin and mucin domain-containing protein 4 OS=Homo sapiens OX=9606 GN=TIMD4 PE=1 SV=2	1	240228_jc_tim4_pngasef_sme_trypsin.ScanId;v=1;d1=14098.14098.2	controllerType=0 controllerNumber=1 scan=14098	37.1343
10045:2	1	T.T[+730.264]T[+1021.360]PAALP.T	HexNAc(2)Hex(2),HexNAc(2)Hex(2)NeuAc(1)	T[+730][+1021]	1211.51	2	2422.01	2422	0	1.7	138	Specific	306.02	67.55	0	1.61	521	>sp|Q96H15|TIMD4_HUMAN T-cell immunoglobulin and mucin domain-containing protein 4 OS=Homo sapiens OX=9606 GN=TIMD4 PE=1 SV=2	1	240228_jc_tim4_pngasef_sme_trypsin.ScanId;v=1;d1=14173.14173.2	controllerType=0 controllerNumber=1 scan=14173	37.3208
09957:2	1	T.T[+730.264]T[+1021.360]PAALP.T	HexNAc(2)Hex(2),HexNAc(2)Hex(2)NeuAc(1)	T[+730][+1021]	1211.51	2	2422.01	2422	0	2.5	138	Specific	317.13	79.39	0	1.61	521	>sp|Q96H15|TIMD4_HUMAN T-cell immunoglobulin and mucin domain-containing protein 4 OS=Homo sapiens OX=9606 GN=TIMD4 PE=1 SV=2	1	240228_jc_tim4_pngasef_sme_trypsin.ScanId;v=1;d1=14080.14080.2	controllerType=0 controllerNumber=1 scan=14080	37.0816
11552:3	1	T.TT[+1312.455]PAALPT[+1021.360].T	HexNAc(2)Hex(2)NeuAc(2),HexNAc(2)Hex(2)NeuAc(1)	T[+1021][+1312]	1035.75	3	3105.25	3105.24	0	3	138	Specific	249.04	0	0	0.7	521	>sp|Q96H15|TIMD4_HUMAN T-cell immunoglobulin and mucin domain-containing protein 4 OS=Homo sapiens OX=9606 GN=TIMD4 PE=1 SV=2	1	240228_jc_tim4_pngasef_sme_trypsin.ScanId;v=1;d1=15754.15754.3	controllerType=0 controllerNumber=1 scan=15754	41.302
09754:3	1	T.TT[+1312.455]PAALPT[+730.264].T	HexNAc(2)Hex(2)NeuAc(2),HexNAc(2)Hex(2)	T[+730][+1312]	938.722	3	2814.15	2814.14	0	2.4	138	Specific	280.91	60.37	1.2	1.57	521	>sp|Q96H15|TIMD4_HUMAN T-cell immunoglobulin and mucin domain-containing protein 4 OS=Homo sapiens OX=9606 GN=TIMD4 PE=1 SV=2	1	240228_jc_tim4_pngasef_sme_trypsin.ScanId;v=1;d1=13865.13865.3	controllerType=0 controllerNumber=1 scan=13865	36.516
11365:3	1	T.TT[+1312.455]PAALPT[+1021.360].T	HexNAc(2)Hex(2)NeuAc(2),HexNAc(2)Hex(2)NeuAc(1)	T[+1021][+1312]	1035.76	3	3105.25	3105.24	0	3.5	138	Specific	296.78	40.99	1.2	1.37	521	>sp|Q96H15|TIMD4_HUMAN T-cell immunoglobulin and mucin domain-containing protein 4 OS=Homo sapiens OX=9606 GN=TIMD4 PE=1 SV=2	1	240228_jc_tim4_pngasef_sme_trypsin.ScanId;v=1;d1=15558.15558.3	controllerType=0 controllerNumber=1 scan=15558	40.8018
09704:3	1	T.TT[+1312.455]PAALPT[+730.264].T	HexNAc(2)Hex(2)NeuAc(2),HexNAc(2)Hex(2)	T[+730][+1312]	938.722	3	2814.15	2814.14	0	2.7	138	Specific	298.11	65.47	1.2	1.57	521	>sp|Q96H15|TIMD4_HUMAN T-cell immunoglobulin and mucin domain-containing protein 4 OS=Homo sapiens OX=9606 GN=TIMD4 PE=1 SV=2	1	240228_jc_tim4_pngasef_sme_trypsin.ScanId;v=1;d1=13813.13813.3	controllerType=0 controllerNumber=1 scan=13813	36.3751
11475:3	1	T.T[+1021.360]TPAALPT[+1312.455].T	HexNAc(2)Hex(2)NeuAc(1),HexNAc(2)Hex(2)NeuAc(2)	T[+1021][+1312]	1035.75	3	3105.25	3105.24	0	2.4	138	Specific	304.78	63.93	0.21	1.57	521	>sp|Q96H15|TIMD4_HUMAN T-cell immunoglobulin and mucin domain-containing protein 4 OS=Homo sapiens OX=9606 GN=TIMD4 PE=1 SV=2	1	240228_jc_tim4_pngasef_sme_trypsin.ScanId;v=1;d1=15674.15674.3	controllerType=0 controllerNumber=1 scan=15674	41.1073
11376:3	1	T.TT[+1312.455]PAALPT[+1021.360].T	HexNAc(2)Hex(2)NeuAc(2),HexNAc(2)Hex(2)NeuAc(1)	T[+1021][+1312]	1035.75	3	3105.25	3105.24	0	2.9	138	Specific	307.97	66.15	1.2	1.57	521	>sp|Q96H15|TIMD4_HUMAN T-cell immunoglobulin and mucin domain-containing protein 4 OS=Homo sapiens OX=9606 GN=TIMD4 PE=1 SV=2	1	240228_jc_tim4_pngasef_sme_trypsin.ScanId;v=1;d1=15570.15570.3	controllerType=0 controllerNumber=1 scan=15570	40.8322
11495:3	1	T.TT[+1312.455]PAALPT[+1021.360].T	HexNAc(2)Hex(2)NeuAc(2),HexNAc(2)Hex(2)NeuAc(1)	T[+1021][+1312]	1035.75	3	3105.25	3105.24	0	3.3	138	Specific	308.03	48.46	1.2	1.37	521	>sp|Q96H15|TIMD4_HUMAN T-cell immunoglobulin and mucin domain-containing protein 4 OS=Homo sapiens OX=9606 GN=TIMD4 PE=1 SV=2	1	240228_jc_tim4_pngasef_sme_trypsin.ScanId;v=1;d1=15695.15695.3	controllerType=0 controllerNumber=1 scan=15695	41.159
09683:3	1	T.TT[+1312.455]PAALPT[+730.264].T	HexNAc(2)Hex(2)NeuAc(2),HexNAc(2)Hex(2)	T[+730][+1312]	938.722	3	2814.15	2814.14	0	2.5	138	Specific	311.45	72.5	1.2	1.57	521	>sp|Q96H15|TIMD4_HUMAN T-cell immunoglobulin and mucin domain-containing protein 4 OS=Homo sapiens OX=9606 GN=TIMD4 PE=1 SV=2	1	240228_jc_tim4_pngasef_sme_trypsin.ScanId;v=1;d1=13791.13791.3	controllerType=0 controllerNumber=1 scan=13791	36.3256
09742:2	1	T.T[+203.079]T[+203.079]PAALPT[+203.079].T	HexNAc(1),HexNAc(1),HexNAc(1)	T[+203]*3	690.837	2	1380.67	1380.66	0	2.1	138	Specific	82.62	45	45	0.7	521	>sp|Q96H15|TIMD4_HUMAN T-cell immunoglobulin and mucin domain-containing protein 4 OS=Homo sapiens OX=9606 GN=TIMD4 PE=1 SV=2	1	240228_jc_tim4_pngasef_sme_trypsin.ScanId;v=1;d1=13853.13853.2	controllerType=0 controllerNumber=1 scan=13853	36.4847
09646:2	1	T.T[+203.079]T[+203.079]PAALPT[+203.079].T	HexNAc(1),HexNAc(1),HexNAc(1)	T[+203]*3	690.836	2	1380.67	1380.66	0	2	138	Specific	168.79	65.37	65.37	0.73	521	>sp|Q96H15|TIMD4_HUMAN T-cell immunoglobulin and mucin domain-containing protein 4 OS=Homo sapiens OX=9606 GN=TIMD4 PE=1 SV=2	1	240228_jc_tim4_pngasef_sme_trypsin.ScanId;v=1;d1=13752.13752.2	controllerType=0 controllerNumber=1 scan=13752	36.227
09724:2	1	T.T[+203.079]T[+203.079]PAALPT[+203.079].T	HexNAc(1),HexNAc(1),HexNAc(1)	T[+203]*3	690.837	2	1380.67	1380.66	0	2.4	138	Specific	175.19	50.59	50.59	0.37	521	>sp|Q96H15|TIMD4_HUMAN T-cell immunoglobulin and mucin domain-containing protein 4 OS=Homo sapiens OX=9606 GN=TIMD4 PE=1 SV=2	1	240228_jc_tim4_pngasef_sme_trypsin.ScanId;v=1;d1=13834.13834.2	controllerType=0 controllerNumber=1 scan=13834	36.4305
10138:3	1	T.T[+1021.360]T[+656.228]PAALPT[+730.264].T	HexNAc(2)Hex(2)NeuAc(1),HexNAc(1)Hex(1)NeuAc(1),HexNAc(2)Hex(2)	T[+656][+730][+1021]	1060.43	3	3179.29	3179.28	0	3.1	138	Specific	204.23	23.23	0	0.24	521	>sp|Q96H15|TIMD4_HUMAN T-cell immunoglobulin and mucin domain-containing protein 4 OS=Homo sapiens OX=9606 GN=TIMD4 PE=1 SV=2	1	240228_jc_tim4_pngasef_sme_trypsin.ScanId;v=1;d1=14271.14271.3	controllerType=0 controllerNumber=1 scan=14271	37.5957
09626:2	1	T.T[+203.079]T[+203.079]PAALPT[+203.079].T	HexNAc(1),HexNAc(1),HexNAc(1)	T[+203]*3	690.837	2	1380.67	1380.66	0	2.1	138	Specific	213.16	70.05	70.05	1.28	521	>sp|Q96H15|TIMD4_HUMAN T-cell immunoglobulin and mucin domain-containing protein 4 OS=Homo sapiens OX=9606 GN=TIMD4 PE=1 SV=2	1	240228_jc_tim4_pngasef_sme_trypsin.ScanId;v=1;d1=13731.13731.2	controllerType=0 controllerNumber=1 scan=13731	36.1689
10989:2	1	T.T[+1021.360]PAALP.T	HexNAc(2)Hex(2)NeuAc(1)	T[+1021]	795.851	2	1590.69	1590.69	0	3	139	Specific	208.98	67.32	67.32	1.16	521	>sp|Q96H15|TIMD4_HUMAN T-cell immunoglobulin and mucin domain-containing protein 4 OS=Homo sapiens OX=9606 GN=TIMD4 PE=1 SV=2	1	240228_jc_tim4_pngasef_sme_trypsin.ScanId;v=1;d1=15163.15163.2	controllerType=0 controllerNumber=1 scan=15163	39.7902
11398:2	1	T.T[+1021.360]PAALP.T	HexNAc(2)Hex(2)NeuAc(1)	T[+1021]	795.85	2	1590.69	1590.69	0	2.6	139	Specific	213.11	40.21	40.21	0.33	521	>sp|Q96H15|TIMD4_HUMAN T-cell immunoglobulin and mucin domain-containing protein 4 OS=Homo sapiens OX=9606 GN=TIMD4 PE=1 SV=2	1	240228_jc_tim4_pngasef_sme_trypsin.ScanId;v=1;d1=15593.15593.2	controllerType=0 controllerNumber=1 scan=15593	40.8956
11006:2	1	T.T[+1021.360]PAALP.T	HexNAc(2)Hex(2)NeuAc(1)	T[+1021]	795.85	2	1590.69	1590.69	0	1.9	139	Specific	261	70.13	70.13	1.89	521	>sp|Q96H15|TIMD4_HUMAN T-cell immunoglobulin and mucin domain-containing protein 4 OS=Homo sapiens OX=9606 GN=TIMD4 PE=1 SV=2	1	240228_jc_tim4_pngasef_sme_trypsin.ScanId;v=1;d1=15181.15181.2	controllerType=0 controllerNumber=1 scan=15181	39.8431
08760:2	1	T.T[+730.264]PAALP.T	HexNAc(2)Hex(2)	T[+730]	650.302	2	1299.6	1299.59	0	2.5	139	Specific	277.53	90.66	90.66	1.88	521	>sp|Q96H15|TIMD4_HUMAN T-cell immunoglobulin and mucin domain-containing protein 4 OS=Homo sapiens OX=9606 GN=TIMD4 PE=1 SV=2	1	240228_jc_tim4_pngasef_sme_trypsin.ScanId;v=1;d1=12822.12822.2	controllerType=0 controllerNumber=1 scan=12822	33.8853
11314:2	1	T.T[+1021.360]PAALP.T	HexNAc(2)Hex(2)NeuAc(1)	T[+1021]	795.85	2	1590.69	1590.69	0	2.6	139	Specific	281	70.67	70.67	1.88	521	>sp|Q96H15|TIMD4_HUMAN T-cell immunoglobulin and mucin domain-containing protein 4 OS=Homo sapiens OX=9606 GN=TIMD4 PE=1 SV=2	1	240228_jc_tim4_pngasef_sme_trypsin.ScanId;v=1;d1=15505.15505.2	controllerType=0 controllerNumber=1 scan=15505	40.6628
11193:2	1	T.T[+1021.360]PAALP.T	HexNAc(2)Hex(2)NeuAc(1)	T[+1021]	795.85	2	1590.69	1590.69	0	2	139	Specific	288.68	86	86	1.87	521	>sp|Q96H15|TIMD4_HUMAN T-cell immunoglobulin and mucin domain-containing protein 4 OS=Homo sapiens OX=9606 GN=TIMD4 PE=1 SV=2	1	240228_jc_tim4_pngasef_sme_trypsin.ScanId;v=1;d1=15378.15378.2	controllerType=0 controllerNumber=1 scan=15378	40.3406
08658:2	1	T.T[+730.264]PAALP.T	HexNAc(2)Hex(2)	T[+730]	650.301	2	1299.59	1299.59	0	0.5	139	Specific	298.72	107.33	107.33	1.77	521	>sp|Q96H15|TIMD4_HUMAN T-cell immunoglobulin and mucin domain-containing protein 4 OS=Homo sapiens OX=9606 GN=TIMD4 PE=1 SV=2	1	240228_jc_tim4_pngasef_sme_trypsin.ScanId;v=1;d1=12715.12715.2	controllerType=0 controllerNumber=1 scan=12715	33.6177
08746:2	1	T.T[+730.264]PAALP.T	HexNAc(2)Hex(2)	T[+730]	650.301	2	1299.6	1299.59	0	1.2	139	Specific	304.14	92.73	92.73	1.77	521	>sp|Q96H15|TIMD4_HUMAN T-cell immunoglobulin and mucin domain-containing protein 4 OS=Homo sapiens OX=9606 GN=TIMD4 PE=1 SV=2	1	240228_jc_tim4_pngasef_sme_trypsin.ScanId;v=1;d1=12807.12807.2	controllerType=0 controllerNumber=1 scan=12807	33.852
11111:2	1	T.T[+1021.360]PAALP.T	HexNAc(2)Hex(2)NeuAc(1)	T[+1021]	795.851	2	1590.69	1590.69	0	3.5	139	Specific	305.8	87.78	87.78	1.74	521	>sp|Q96H15|TIMD4_HUMAN T-cell immunoglobulin and mucin domain-containing protein 4 OS=Homo sapiens OX=9606 GN=TIMD4 PE=1 SV=2	1	240228_jc_tim4_pngasef_sme_trypsin.ScanId;v=1;d1=15292.15292.2	controllerType=0 controllerNumber=1 scan=15292	40.1351
08426:2	1	T.T[+730.264]PAALP.T	HexNAc(2)Hex(2)	T[+730]	650.301	2	1299.6	1299.59	0	1.2	139	Specific	314.11	93.28	93.28	1.77	521	>sp|Q96H15|TIMD4_HUMAN T-cell immunoglobulin and mucin domain-containing protein 4 OS=Homo sapiens OX=9606 GN=TIMD4 PE=1 SV=2	1	240228_jc_tim4_pngasef_sme_trypsin.ScanId;v=1;d1=12471.12471.2	controllerType=0 controllerNumber=1 scan=12471	33.0113
08647:2	1	T.T[+730.264]PAALP.T	HexNAc(2)Hex(2)	T[+730]	650.301	2	1299.59	1299.59	0	0.6	139	Specific	316.28	104.23	104.23	1.77	521	>sp|Q96H15|TIMD4_HUMAN T-cell immunoglobulin and mucin domain-containing protein 4 OS=Homo sapiens OX=9606 GN=TIMD4 PE=1 SV=2	1	240228_jc_tim4_pngasef_sme_trypsin.ScanId;v=1;d1=12703.12703.2	controllerType=0 controllerNumber=1 scan=12703	33.5913
08564:2	1	T.T[+730.264]PAALP.T	HexNAc(2)Hex(2)	T[+730]	650.302	2	1299.6	1299.59	0	2.1	139	Specific	320.92	114.39	114.39	1.88	521	>sp|Q96H15|TIMD4_HUMAN T-cell immunoglobulin and mucin domain-containing protein 4 OS=Homo sapiens OX=9606 GN=TIMD4 PE=1 SV=2	1	240228_jc_tim4_pngasef_sme_trypsin.ScanId;v=1;d1=12616.12616.2	controllerType=0 controllerNumber=1 scan=12616	33.3694
08446:2	1	T.T[+730.264]PAALP.T	HexNAc(2)Hex(2)	T[+730]	650.302	2	1299.6	1299.59	0	1.5	139	Specific	322.98	114.74	114.74	1.77	521	>sp|Q96H15|TIMD4_HUMAN T-cell immunoglobulin and mucin domain-containing protein 4 OS=Homo sapiens OX=9606 GN=TIMD4 PE=1 SV=2	1	240228_jc_tim4_pngasef_sme_trypsin.ScanId;v=1;d1=12492.12492.2	controllerType=0 controllerNumber=1 scan=12492	33.0678
08544:2	1	T.T[+730.264]PAALP.T	HexNAc(2)Hex(2)	T[+730]	650.301	2	1299.6	1299.59	0	1.4	139	Specific	326.24	114.88	114.88	1.77	521	>sp|Q96H15|TIMD4_HUMAN T-cell immunoglobulin and mucin domain-containing protein 4 OS=Homo sapiens OX=9606 GN=TIMD4 PE=1 SV=2	1	240228_jc_tim4_pngasef_sme_trypsin.ScanId;v=1;d1=12595.12595.2	controllerType=0 controllerNumber=1 scan=12595	33.3184
11209:2	1	T.T[+1021.360]PAALP.T	HexNAc(2)Hex(2)NeuAc(1)	T[+1021]	795.851	2	1590.69	1590.69	0	2.9	139	Specific	333.2	100.07	100.07	1.88	521	>sp|Q96H15|TIMD4_HUMAN T-cell immunoglobulin and mucin domain-containing protein 4 OS=Homo sapiens OX=9606 GN=TIMD4 PE=1 SV=2	1	240228_jc_tim4_pngasef_sme_trypsin.ScanId;v=1;d1=15395.15395.2	controllerType=0 controllerNumber=1 scan=15395	40.3925
11097:2	1	T.T[+1021.360]PAALP.T	HexNAc(2)Hex(2)NeuAc(1)	T[+1021]	795.85	2	1590.69	1590.69	0	2.2	139	Specific	335.39	85.36	85.36	1.88	521	>sp|Q96H15|TIMD4_HUMAN T-cell immunoglobulin and mucin domain-containing protein 4 OS=Homo sapiens OX=9606 GN=TIMD4 PE=1 SV=2	1	240228_jc_tim4_pngasef_sme_trypsin.ScanId;v=1;d1=15277.15277.2	controllerType=0 controllerNumber=1 scan=15277	40.0917
11296:2	1	T.T[+1021.360]PAALP.T	HexNAc(2)Hex(2)NeuAc(1)	T[+1021]	795.851	2	1590.69	1590.69	0	3	139	Specific	335.83	84.73	84.73	1.74	521	>sp|Q96H15|TIMD4_HUMAN T-cell immunoglobulin and mucin domain-containing protein 4 OS=Homo sapiens OX=9606 GN=TIMD4 PE=1 SV=2	1	240228_jc_tim4_pngasef_sme_trypsin.ScanId;v=1;d1=15486.15486.2	controllerType=0 controllerNumber=1 scan=15486	40.6156
10823:3	1	T.T[+365.132]PAALPT[+1312.455].T	HexNAc(1)Hex(1),HexNAc(2)Hex(2)NeuAc(2)	T[+365][+1312]	783.327	3	2347.97	2347.96	0	0.9	139	Specific	142.36	41.22	0	0.57	521	>sp|Q96H15|TIMD4_HUMAN T-cell immunoglobulin and mucin domain-containing protein 4 OS=Homo sapiens OX=9606 GN=TIMD4 PE=1 SV=2	1	240228_jc_tim4_pngasef_sme_trypsin.ScanId;v=1;d1=14989.14989.3	controllerType=0 controllerNumber=1 scan=14989	39.3521
07007:3	1	P.T[+947.323]T[+1312.455]VVT[+730.264].T	HexNAc(1)Hex(1)NeuAc(2),HexNAc(2)Hex(2)NeuAc(2),HexNAc(2)Hex(2)	T[+730][+947][+1312]	1170.79	3	3510.35	3510.34	0	2.8	145	Specific	96.37	96.37	0	1.2	521	>sp|Q96H15|TIMD4_HUMAN T-cell immunoglobulin and mucin domain-containing protein 4 OS=Homo sapiens OX=9606 GN=TIMD4 PE=1 SV=2	1	240228_jc_tim4_pngasef_sme_trypsin.ScanId;v=1;d1=10982.10982.3	controllerType=0 controllerNumber=1 scan=10982	29.2402
06987:3	1	P.T[+947.323]T[+1312.455]VVT[+730.264].T	HexNAc(1)Hex(1)NeuAc(2),HexNAc(2)Hex(2)NeuAc(2),HexNAc(2)Hex(2)	T[+730][+947][+1312]	1170.79	3	3510.35	3510.34	0	2.6	145	Specific	137.96	137.96	0	1.38	521	>sp|Q96H15|TIMD4_HUMAN T-cell immunoglobulin and mucin domain-containing protein 4 OS=Homo sapiens OX=9606 GN=TIMD4 PE=1 SV=2	1	240228_jc_tim4_pngasef_sme_trypsin.ScanId;v=1;d1=10961.10961.3	controllerType=0 controllerNumber=1 scan=10961	29.1783
05540:3	1	P.T[+1021.360]T[+656.228]VVT[+730.264].T	HexNAc(2)Hex(2)NeuAc(1),HexNAc(1)Hex(1)NeuAc(1),HexNAc(2)Hex(2)	T[+656][+730][+1021]	976.724	3	2928.16	2928.15	0	2.7	145	Specific	162.93	162.93	0	1.6	521	>sp|Q96H15|TIMD4_HUMAN T-cell immunoglobulin and mucin domain-containing protein 4 OS=Homo sapiens OX=9606 GN=TIMD4 PE=1 SV=2	1	240228_jc_tim4_pngasef_sme_trypsin.ScanId;v=1;d1=9444.9444.3	controllerType=0 controllerNumber=1 scan=9444	25.5232
05513:3	1	P.T[+1021.360]T[+656.228]VVT[+730.264].T	HexNAc(2)Hex(2)NeuAc(1),HexNAc(1)Hex(1)NeuAc(1),HexNAc(2)Hex(2)	T[+656][+730][+1021]	976.723	3	2928.15	2928.15	0	1.6	145	Specific	186.68	186.68	0	1.6	521	>sp|Q96H15|TIMD4_HUMAN T-cell immunoglobulin and mucin domain-containing protein 4 OS=Homo sapiens OX=9606 GN=TIMD4 PE=1 SV=2	1	240228_jc_tim4_pngasef_sme_trypsin.ScanId;v=1;d1=9416.9416.3	controllerType=0 controllerNumber=1 scan=9416	25.4507
03097:2	1	T.T[+568.212]VVT.T	HexNAc(2)Hex(1)	T[+568]	494.236	2	987.464	987.462	0	2.4	146	Specific	157.94	157.94	4	1.14	521	>sp|Q96H15|TIMD4_HUMAN T-cell immunoglobulin and mucin domain-containing protein 4 OS=Homo sapiens OX=9606 GN=TIMD4 PE=1 SV=2	1	240228_jc_tim4_pngasef_sme_trypsin.ScanId;v=1;d1=6745.6745.2	controllerType=0 controllerNumber=1 scan=6745	18.9477
04729:2	1	T.T[+1021.360]VVT.T	HexNAc(2)Hex(2)NeuAc(1)	T[+1021]	720.81	2	1440.61	1440.61	0	2.3	146	Specific	236.13	150.93	4	1.35	521	>sp|Q96H15|TIMD4_HUMAN T-cell immunoglobulin and mucin domain-containing protein 4 OS=Homo sapiens OX=9606 GN=TIMD4 PE=1 SV=2	1	240228_jc_tim4_pngasef_sme_trypsin.ScanId;v=1;d1=8591.8591.2	controllerType=0 controllerNumber=1 scan=8591	23.5335
04718:2	1	T.T[+1021.360]VVT.T	HexNAc(2)Hex(2)NeuAc(1)	T[+1021]	720.811	2	1440.61	1440.61	0	3	146	Specific	240.53	148.18	4	2.14	521	>sp|Q96H15|TIMD4_HUMAN T-cell immunoglobulin and mucin domain-containing protein 4 OS=Homo sapiens OX=9606 GN=TIMD4 PE=1 SV=2	1	240228_jc_tim4_pngasef_sme_trypsin.ScanId;v=1;d1=8579.8579.2	controllerType=0 controllerNumber=1 scan=8579	23.5023
07311:2	1	T.T[+1312.455]VVT.T	HexNAc(2)Hex(2)NeuAc(2)	T[+1312]	866.359	2	1731.71	1731.71	0	2.6	146	Specific	257.9	147.84	13.36	2.14	521	>sp|Q96H15|TIMD4_HUMAN T-cell immunoglobulin and mucin domain-containing protein 4 OS=Homo sapiens OX=9606 GN=TIMD4 PE=1 SV=2	1	240228_jc_tim4_pngasef_sme_trypsin.ScanId;v=1;d1=11300.11300.2	controllerType=0 controllerNumber=1 scan=11300	29.9807
04831:2	1	T.T[+1021.360]VVT.T	HexNAc(2)Hex(2)NeuAc(1)	T[+1021]	720.809	2	1440.61	1440.61	0	0.6	146	Specific	266.06	162.7	15.6	2.22	521	>sp|Q96H15|TIMD4_HUMAN T-cell immunoglobulin and mucin domain-containing protein 4 OS=Homo sapiens OX=9606 GN=TIMD4 PE=1 SV=2	1	240228_jc_tim4_pngasef_sme_trypsin.ScanId;v=1;d1=8699.8699.2	controllerType=0 controllerNumber=1 scan=8699	23.7745
04806:2	1	T.T[+1021.360]VVT.T	HexNAc(2)Hex(2)NeuAc(1)	T[+1021]	720.809	2	1440.61	1440.61	0	0.8	146	Specific	276.75	162.68	12.12	2.22	521	>sp|Q96H15|TIMD4_HUMAN T-cell immunoglobulin and mucin domain-containing protein 4 OS=Homo sapiens OX=9606 GN=TIMD4 PE=1 SV=2	1	240228_jc_tim4_pngasef_sme_trypsin.ScanId;v=1;d1=8673.8673.2	controllerType=0 controllerNumber=1 scan=8673	23.7197
07338:2	1	T.T[+1312.455]VVT.T	HexNAc(2)Hex(2)NeuAc(2)	T[+1312]	866.358	2	1731.71	1731.71	0	2.2	146	Specific	307.69	158.78	4	2.11	521	>sp|Q96H15|TIMD4_HUMAN T-cell immunoglobulin and mucin domain-containing protein 4 OS=Homo sapiens OX=9606 GN=TIMD4 PE=1 SV=2	1	240228_jc_tim4_pngasef_sme_trypsin.ScanId;v=1;d1=11328.11328.2	controllerType=0 controllerNumber=1 scan=11328	30.0471
03157:2	1	T.T[+568.212]VVT[+568.212].T	HexNAc(2)Hex(1),HexNAc(2)Hex(1)	T[+568]*2	778.342	2	1555.68	1555.67	0	2.2	146	Specific	45.41	45.41	45.41	0.81	521	>sp|Q96H15|TIMD4_HUMAN T-cell immunoglobulin and mucin domain-containing protein 4 OS=Homo sapiens OX=9606 GN=TIMD4 PE=1 SV=2	1	240228_jc_tim4_pngasef_sme_trypsin.ScanId;v=1;d1=6833.6833.2	controllerType=0 controllerNumber=1 scan=6833	19.2061
03361:2	1	T.T[+568.212]VVT[+568.212].T	HexNAc(2)Hex(1),HexNAc(2)Hex(1)	T[+568]*2	778.342	2	1555.68	1555.67	0	2.9	146	Specific	47.03	47.03	47.03	0.81	521	>sp|Q96H15|TIMD4_HUMAN T-cell immunoglobulin and mucin domain-containing protein 4 OS=Homo sapiens OX=9606 GN=TIMD4 PE=1 SV=2	1	240228_jc_tim4_pngasef_sme_trypsin.ScanId;v=1;d1=7072.7072.2	controllerType=0 controllerNumber=1 scan=7072	19.8208
03532:2	1	T.T[+203.079]VVT[+730.264].T	HexNAc(1),HexNAc(2)Hex(2)	T[+203][+730]	676.802	2	1352.6	1352.59	0	1.9	146	Specific	49.27	49.27	0	0.81	521	>sp|Q96H15|TIMD4_HUMAN T-cell immunoglobulin and mucin domain-containing protein 4 OS=Homo sapiens OX=9606 GN=TIMD4 PE=1 SV=2	1	240228_jc_tim4_pngasef_sme_trypsin.ScanId;v=1;d1=7260.7260.2	controllerType=0 controllerNumber=1 scan=7260	20.3468
03544:2	1	T.T[+365.132]VVT[+568.212].T	HexNAc(1)Hex(1),HexNAc(2)Hex(1)	T[+365][+568]	676.802	2	1352.6	1352.59	0	2.6	146	Specific	53	53	0	0.81	521	>sp|Q96H15|TIMD4_HUMAN T-cell immunoglobulin and mucin domain-containing protein 4 OS=Homo sapiens OX=9606 GN=TIMD4 PE=1 SV=2	1	240228_jc_tim4_pngasef_sme_trypsin.ScanId;v=1;d1=7273.7273.2	controllerType=0 controllerNumber=1 scan=7273	20.3846
03232:2	1	T.T[+365.132]VVT[+730.264].T	HexNAc(1)Hex(1),HexNAc(2)Hex(2)	T[+365][+730]	757.828	2	1514.65	1514.65	0	1	146	Specific	53.37	53.37	0	0.32	521	>sp|Q96H15|TIMD4_HUMAN T-cell immunoglobulin and mucin domain-containing protein 4 OS=Homo sapiens OX=9606 GN=TIMD4 PE=1 SV=2	1	240228_jc_tim4_pngasef_sme_trypsin.ScanId;v=1;d1=6925.6925.2	controllerType=0 controllerNumber=1 scan=6925	19.4306
03409:2	1	T.T[+203.079]VVT[+568.212].T	HexNAc(1),HexNAc(2)Hex(1)	T[+203][+568]	595.775	2	1190.54	1190.54	0	1.5	146	Specific	55.43	55.43	0	0.42	521	>sp|Q96H15|TIMD4_HUMAN T-cell immunoglobulin and mucin domain-containing protein 4 OS=Homo sapiens OX=9606 GN=TIMD4 PE=1 SV=2	1	240228_jc_tim4_pngasef_sme_trypsin.ScanId;v=1;d1=7125.7125.2	controllerType=0 controllerNumber=1 scan=7125	19.9589
03122:2	1	T.T[+568.212]VVT[+568.212].T	HexNAc(2)Hex(1),HexNAc(2)Hex(1)	T[+568]*2	778.342	2	1555.68	1555.67	0	2.8	146	Specific	57.16	57.16	57.16	0.52	521	>sp|Q96H15|TIMD4_HUMAN T-cell immunoglobulin and mucin domain-containing protein 4 OS=Homo sapiens OX=9606 GN=TIMD4 PE=1 SV=2	1	240228_jc_tim4_pngasef_sme_trypsin.ScanId;v=1;d1=6785.6785.2	controllerType=0 controllerNumber=1 scan=6785	19.0615
03162:2	1	T.T[+568.212]VVT[+568.212].T	HexNAc(2)Hex(1),HexNAc(2)Hex(1)	T[+568]*2	778.342	2	1555.68	1555.67	0	2.4	146	Specific	63.14	63.14	63.14	0.52	521	>sp|Q96H15|TIMD4_HUMAN T-cell immunoglobulin and mucin domain-containing protein 4 OS=Homo sapiens OX=9606 GN=TIMD4 PE=1 SV=2	1	240228_jc_tim4_pngasef_sme_trypsin.ScanId;v=1;d1=6839.6839.2	controllerType=0 controllerNumber=1 scan=6839	19.219
03424:2	1	T.T[+365.132]VVT[+730.264].T	HexNAc(1)Hex(1),HexNAc(2)Hex(2)	T[+365][+730]	757.829	2	1514.65	1514.65	0	2.2	146	Specific	67.52	67.52	0	0.52	521	>sp|Q96H15|TIMD4_HUMAN T-cell immunoglobulin and mucin domain-containing protein 4 OS=Homo sapiens OX=9606 GN=TIMD4 PE=1 SV=2	1	240228_jc_tim4_pngasef_sme_trypsin.ScanId;v=1;d1=7141.7141.2	controllerType=0 controllerNumber=1 scan=7141	19.999
03493:2	1	T.T[+203.079]VVT[+568.212].T	HexNAc(1),HexNAc(2)Hex(1)	T[+203][+568]	595.775	2	1190.54	1190.54	0	2	146	Specific	70.42	70.42	0	0.81	521	>sp|Q96H15|TIMD4_HUMAN T-cell immunoglobulin and mucin domain-containing protein 4 OS=Homo sapiens OX=9606 GN=TIMD4 PE=1 SV=2	1	240228_jc_tim4_pngasef_sme_trypsin.ScanId;v=1;d1=7216.7216.2	controllerType=0 controllerNumber=1 scan=7216	20.2321
03423:2	1	T.T[+203.079]VVT[+568.212].T	HexNAc(1),HexNAc(2)Hex(1)	T[+203][+568]	595.775	2	1190.54	1190.54	0	1.8	146	Specific	71.09	71.09	0	0.81	521	>sp|Q96H15|TIMD4_HUMAN T-cell immunoglobulin and mucin domain-containing protein 4 OS=Homo sapiens OX=9606 GN=TIMD4 PE=1 SV=2	1	240228_jc_tim4_pngasef_sme_trypsin.ScanId;v=1;d1=7140.7140.2	controllerType=0 controllerNumber=1 scan=7140	19.9989
03368:2	1	T.T[+568.212]VVT[+568.212].T	HexNAc(2)Hex(1),HexNAc(2)Hex(1)	T[+568]*2	778.343	2	1555.68	1555.67	0	3.6	146	Specific	93.57	93.57	93.57	0.32	521	>sp|Q96H15|TIMD4_HUMAN T-cell immunoglobulin and mucin domain-containing protein 4 OS=Homo sapiens OX=9606 GN=TIMD4 PE=1 SV=2	1	240228_jc_tim4_pngasef_sme_trypsin.ScanId;v=1;d1=7080.7080.2	controllerType=0 controllerNumber=1 scan=7080	19.8457
03412:2	1	T.T[+365.132]VVT[+730.264].T	HexNAc(1)Hex(1),HexNAc(2)Hex(2)	T[+365][+730]	757.828	2	1514.65	1514.65	0	1.5	146	Specific	118.11	118.11	0	0.33	521	>sp|Q96H15|TIMD4_HUMAN T-cell immunoglobulin and mucin domain-containing protein 4 OS=Homo sapiens OX=9606 GN=TIMD4 PE=1 SV=2	1	240228_jc_tim4_pngasef_sme_trypsin.ScanId;v=1;d1=7128.7128.2	controllerType=0 controllerNumber=1 scan=7128	19.9682
03480:2	1	T.T[+203.079]VVT[+568.212].T	HexNAc(1),HexNAc(2)Hex(1)	T[+203][+568]	595.775	2	1190.54	1190.54	0	1.8	146	Specific	122.35	122.35	0	1.14	521	>sp|Q96H15|TIMD4_HUMAN T-cell immunoglobulin and mucin domain-containing protein 4 OS=Homo sapiens OX=9606 GN=TIMD4 PE=1 SV=2	1	240228_jc_tim4_pngasef_sme_trypsin.ScanId;v=1;d1=7202.7202.2	controllerType=0 controllerNumber=1 scan=7202	20.1779
07582:2	1	T.T[+203.079]VVT[+947.323].T	HexNAc(1),HexNAc(1)Hex(1)NeuAc(2)	T[+203][+947]	785.332	2	1569.66	1569.65	0	2.6	146	Specific	124.11	92.23	0	0.52	521	>sp|Q96H15|TIMD4_HUMAN T-cell immunoglobulin and mucin domain-containing protein 4 OS=Homo sapiens OX=9606 GN=TIMD4 PE=1 SV=2	1	240228_jc_tim4_pngasef_sme_trypsin.ScanId;v=1;d1=11584.11584.2	controllerType=0 controllerNumber=1 scan=11584	30.7038
07602:2	1	T.T[+1312.455]VVT[+365.132].T	HexNAc(2)Hex(2)NeuAc(2),HexNAc(1)Hex(1)	T[+365][+1312]	1048.92	2	2096.84	2096.84	0	1.7	146	Specific	124.88	79.43	0	0.33	521	>sp|Q96H15|TIMD4_HUMAN T-cell immunoglobulin and mucin domain-containing protein 4 OS=Homo sapiens OX=9606 GN=TIMD4 PE=1 SV=2	1	240228_jc_tim4_pngasef_sme_trypsin.ScanId;v=1;d1=11605.11605.2	controllerType=0 controllerNumber=1 scan=11605	30.7614
04131:3	1	T.T[+1021.360]VVT[+730.264].T	HexNAc(2)Hex(2)NeuAc(1),HexNAc(2)Hex(2)	T[+730][+1021]	724.298	3	2170.88	2170.87	0	2	146	Specific	125.77	117.04	0	0.66	521	>sp|Q96H15|TIMD4_HUMAN T-cell immunoglobulin and mucin domain-containing protein 4 OS=Homo sapiens OX=9606 GN=TIMD4 PE=1 SV=2	1	240228_jc_tim4_pngasef_sme_trypsin.ScanId;v=1;d1=7925.7925.3	controllerType=0 controllerNumber=1 scan=7925	22.0049
03460:2	1	T.T[+365.132]VVT[+568.212].T	HexNAc(1)Hex(1),HexNAc(2)Hex(1)	T[+365][+568]	676.802	2	1352.6	1352.59	0	2.3	146	Specific	125.81	125.81	0	1.14	521	>sp|Q96H15|TIMD4_HUMAN T-cell immunoglobulin and mucin domain-containing protein 4 OS=Homo sapiens OX=9606 GN=TIMD4 PE=1 SV=2	1	240228_jc_tim4_pngasef_sme_trypsin.ScanId;v=1;d1=7180.7180.2	controllerType=0 controllerNumber=1 scan=7180	20.1173
07031:2	1	T.T[+1312.455]VVT[+365.132].T	HexNAc(2)Hex(2)NeuAc(2),HexNAc(1)Hex(1)	T[+365][+1312]	1048.92	2	2096.84	2096.84	0	2.1	146	Specific	125.9	76.58	0	0.33	521	>sp|Q96H15|TIMD4_HUMAN T-cell immunoglobulin and mucin domain-containing protein 4 OS=Homo sapiens OX=9606 GN=TIMD4 PE=1 SV=2	1	240228_jc_tim4_pngasef_sme_trypsin.ScanId;v=1;d1=11007.11007.2	controllerType=0 controllerNumber=1 scan=11007	29.3024
04429:2	1	T.T[+1021.360]VVT[+730.264].T	HexNAc(2)Hex(2)NeuAc(1),HexNAc(2)Hex(2)	T[+730][+1021]	1085.94	2	2170.88	2170.87	0	1	146	Specific	146.6	87.53	0	0.29	521	>sp|Q96H15|TIMD4_HUMAN T-cell immunoglobulin and mucin domain-containing protein 4 OS=Homo sapiens OX=9606 GN=TIMD4 PE=1 SV=2	1	240228_jc_tim4_pngasef_sme_trypsin.ScanId;v=1;d1=8261.8261.2	controllerType=0 controllerNumber=1 scan=8261	22.7769
07603:2	1	T.T[+203.079]VVT[+947.323].T	HexNAc(1),HexNAc(1)Hex(1)NeuAc(2)	T[+203][+947]	785.331	2	1569.65	1569.65	0	1.5	146	Specific	157.57	92.2	0	0.29	521	>sp|Q96H15|TIMD4_HUMAN T-cell immunoglobulin and mucin domain-containing protein 4 OS=Homo sapiens OX=9606 GN=TIMD4 PE=1 SV=2	1	240228_jc_tim4_pngasef_sme_trypsin.ScanId;v=1;d1=11606.11606.2	controllerType=0 controllerNumber=1 scan=11606	30.7631
04123:2	1	T.T[+1021.360]VVT[+730.264].T	HexNAc(2)Hex(2)NeuAc(1),HexNAc(2)Hex(2)	T[+730][+1021]	1085.94	2	2170.88	2170.87	0	2.7	146	Specific	163.2	122.92	0	1.35	521	>sp|Q96H15|TIMD4_HUMAN T-cell immunoglobulin and mucin domain-containing protein 4 OS=Homo sapiens OX=9606 GN=TIMD4 PE=1 SV=2	1	240228_jc_tim4_pngasef_sme_trypsin.ScanId;v=1;d1=7916.7916.2	controllerType=0 controllerNumber=1 scan=7916	21.9801
03471:2	1	T.T[+365.132]VVT[+568.212].T	HexNAc(1)Hex(1),HexNAc(2)Hex(1)	T[+365][+568]	676.802	2	1352.6	1352.59	0	1.4	146	Specific	163.84	154.97	0	0.56	521	>sp|Q96H15|TIMD4_HUMAN T-cell immunoglobulin and mucin domain-containing protein 4 OS=Homo sapiens OX=9606 GN=TIMD4 PE=1 SV=2	1	240228_jc_tim4_pngasef_sme_trypsin.ScanId;v=1;d1=7192.7192.2	controllerType=0 controllerNumber=1 scan=7192	20.1487
05701:2	1	T.T[+1312.455]VVT[+365.132].T	HexNAc(2)Hex(2)NeuAc(2),HexNAc(1)Hex(1)	T[+365][+1312]	1048.92	2	2096.84	2096.84	0	1.4	146	Specific	166.32	121.92	0	1.18	521	>sp|Q96H15|TIMD4_HUMAN T-cell immunoglobulin and mucin domain-containing protein 4 OS=Homo sapiens OX=9606 GN=TIMD4 PE=1 SV=2	1	240228_jc_tim4_pngasef_sme_trypsin.ScanId;v=1;d1=9613.9613.2	controllerType=0 controllerNumber=1 scan=9613	25.924
09056:3	1	T.T[+947.323]VVT[+1021.360].T	HexNAc(1)Hex(1)NeuAc(2),HexNAc(2)Hex(2)NeuAc(1)	T[+947][+1021]	796.652	3	2387.94	2387.93	0	3.2	146	Specific	166.62	120.94	0	0.61	521	>sp|Q96H15|TIMD4_HUMAN T-cell immunoglobulin and mucin domain-containing protein 4 OS=Homo sapiens OX=9606 GN=TIMD4 PE=1 SV=2	1	240228_jc_tim4_pngasef_sme_trypsin.ScanId;v=1;d1=13132.13132.3	controllerType=0 controllerNumber=1 scan=13132	34.6782
04148:3	1	T.T[+1021.360]VVT[+730.264].T	HexNAc(2)Hex(2)NeuAc(1),HexNAc(2)Hex(2)	T[+730][+1021]	724.298	3	2170.88	2170.87	0	2.8	146	Specific	167.33	107.34	0	0.66	521	>sp|Q96H15|TIMD4_HUMAN T-cell immunoglobulin and mucin domain-containing protein 4 OS=Homo sapiens OX=9606 GN=TIMD4 PE=1 SV=2	1	240228_jc_tim4_pngasef_sme_trypsin.ScanId;v=1;d1=7943.7943.3	controllerType=0 controllerNumber=1 scan=7943	22.0543
09068:3	1	T.T[+947.323]VVT[+1021.360].T	HexNAc(1)Hex(1)NeuAc(2),HexNAc(2)Hex(2)NeuAc(1)	T[+947][+1021]	796.652	3	2387.94	2387.93	0	3.1	146	Specific	183.62	104.73	0	0.33	521	>sp|Q96H15|TIMD4_HUMAN T-cell immunoglobulin and mucin domain-containing protein 4 OS=Homo sapiens OX=9606 GN=TIMD4 PE=1 SV=2	1	240228_jc_tim4_pngasef_sme_trypsin.ScanId;v=1;d1=13145.13145.3	controllerType=0 controllerNumber=1 scan=13145	34.7151
04220:2	1	T.T[+1021.360]VVT[+730.264].T	HexNAc(2)Hex(2)NeuAc(1),HexNAc(2)Hex(2)	T[+730][+1021]	1085.94	2	2170.88	2170.87	0	2.1	146	Specific	192.63	114.79	0	1.18	521	>sp|Q96H15|TIMD4_HUMAN T-cell immunoglobulin and mucin domain-containing protein 4 OS=Homo sapiens OX=9606 GN=TIMD4 PE=1 SV=2	1	240228_jc_tim4_pngasef_sme_trypsin.ScanId;v=1;d1=8020.8020.2	controllerType=0 controllerNumber=1 scan=8020	22.2465
03351:2	1	T.T[+365.132]VVT[+730.264].T	HexNAc(1)Hex(1),HexNAc(2)Hex(2)	T[+365][+730]	757.829	2	1514.65	1514.65	0	2.3	146	Specific	193.51	178.7	0	1.57	521	>sp|Q96H15|TIMD4_HUMAN T-cell immunoglobulin and mucin domain-containing protein 4 OS=Homo sapiens OX=9606 GN=TIMD4 PE=1 SV=2	1	240228_jc_tim4_pngasef_sme_trypsin.ScanId;v=1;d1=7062.7062.2	controllerType=0 controllerNumber=1 scan=7062	19.796
05969:2	1	T.T[+1312.455]VVT[+730.264].T	HexNAc(2)Hex(2)NeuAc(2),HexNAc(2)Hex(2)	T[+730][+1312]	1231.49	2	2461.98	2461.97	0	4	146	Specific	197.65	118.16	0	1.16	521	>sp|Q96H15|TIMD4_HUMAN T-cell immunoglobulin and mucin domain-containing protein 4 OS=Homo sapiens OX=9606 GN=TIMD4 PE=1 SV=2	1	240228_jc_tim4_pngasef_sme_trypsin.ScanId;v=1;d1=9893.9893.2	controllerType=0 controllerNumber=1 scan=9893	26.5723
07525:3	1	T.T[+1312.455]VVT[+365.132].T	HexNAc(2)Hex(2)NeuAc(2),HexNAc(1)Hex(1)	T[+365][+1312]	699.619	3	2096.84	2096.84	0	2.4	146	Specific	199.95	108.89	0	0.66	521	>sp|Q96H15|TIMD4_HUMAN T-cell immunoglobulin and mucin domain-containing protein 4 OS=Homo sapiens OX=9606 GN=TIMD4 PE=1 SV=2	1	240228_jc_tim4_pngasef_sme_trypsin.ScanId;v=1;d1=11524.11524.3	controllerType=0 controllerNumber=1 scan=11524	30.5634
04452:2	1	T.T[+1021.360]VVT[+730.264].T	HexNAc(2)Hex(2)NeuAc(1),HexNAc(2)Hex(2)	T[+730][+1021]	1085.94	2	2170.88	2170.87	0	1	146	Specific	201.61	122.93	0	1.18	521	>sp|Q96H15|TIMD4_HUMAN T-cell immunoglobulin and mucin domain-containing protein 4 OS=Homo sapiens OX=9606 GN=TIMD4 PE=1 SV=2	1	240228_jc_tim4_pngasef_sme_trypsin.ScanId;v=1;d1=8286.8286.2	controllerType=0 controllerNumber=1 scan=8286	22.8284
07864:3	1	T.T[+1021.360]VVT[+1312.455].T	HexNAc(2)Hex(2)NeuAc(1),HexNAc(2)Hex(2)NeuAc(2)	T[+1021][+1312]	918.363	3	2753.08	2753.07	0	3.8	146	Specific	203.06	108.78	0	0.33	521	>sp|Q96H15|TIMD4_HUMAN T-cell immunoglobulin and mucin domain-containing protein 4 OS=Homo sapiens OX=9606 GN=TIMD4 PE=1 SV=2	1	240228_jc_tim4_pngasef_sme_trypsin.ScanId;v=1;d1=11880.11880.3	controllerType=0 controllerNumber=1 scan=11880	31.4602
03293:2	1	T.T[+365.132]VVT[+730.264].T	HexNAc(1)Hex(1),HexNAc(2)Hex(2)	T[+365][+730]	757.828	2	1514.65	1514.65	0	1.7	146	Specific	204.48	172.59	0	1.57	521	>sp|Q96H15|TIMD4_HUMAN T-cell immunoglobulin and mucin domain-containing protein 4 OS=Homo sapiens OX=9606 GN=TIMD4 PE=1 SV=2	1	240228_jc_tim4_pngasef_sme_trypsin.ScanId;v=1;d1=6997.6997.2	controllerType=0 controllerNumber=1 scan=6997	19.6181
03341:2	1	T.T[+365.132]VVT[+730.264].T	HexNAc(1)Hex(1),HexNAc(2)Hex(2)	T[+365][+730]	757.829	2	1514.65	1514.65	0	2.3	146	Specific	206.23	170.71	0	1.57	521	>sp|Q96H15|TIMD4_HUMAN T-cell immunoglobulin and mucin domain-containing protein 4 OS=Homo sapiens OX=9606 GN=TIMD4 PE=1 SV=2	1	240228_jc_tim4_pngasef_sme_trypsin.ScanId;v=1;d1=7051.7051.2	controllerType=0 controllerNumber=1 scan=7051	19.7664
04432:2	1	T.T[+1021.360]VVT[+730.264].T	HexNAc(2)Hex(2)NeuAc(1),HexNAc(2)Hex(2)	T[+730][+1021]	1085.94	2	2170.88	2170.87	0	1.4	146	Specific	211.27	121.02	0	1.18	521	>sp|Q96H15|TIMD4_HUMAN T-cell immunoglobulin and mucin domain-containing protein 4 OS=Homo sapiens OX=9606 GN=TIMD4 PE=1 SV=2	1	240228_jc_tim4_pngasef_sme_trypsin.ScanId;v=1;d1=8265.8265.2	controllerType=0 controllerNumber=1 scan=8265	22.7817
05679:2	1	T.T[+1312.455]VVT[+365.132].T	HexNAc(2)Hex(2)NeuAc(2),HexNAc(1)Hex(1)	T[+365][+1312]	1048.92	2	2096.84	2096.84	0	1.8	146	Specific	217.44	119.49	0	1.18	521	>sp|Q96H15|TIMD4_HUMAN T-cell immunoglobulin and mucin domain-containing protein 4 OS=Homo sapiens OX=9606 GN=TIMD4 PE=1 SV=2	1	240228_jc_tim4_pngasef_sme_trypsin.ScanId;v=1;d1=9590.9590.2	controllerType=0 controllerNumber=1 scan=9590	25.8684
05825:3	1	T.T[+1312.455]VVT[+730.264].T	HexNAc(2)Hex(2)NeuAc(2),HexNAc(2)Hex(2)	T[+730][+1312]	821.33	3	2461.97	2461.97	0	1.7	146	Specific	219.72	113.47	0	0.66	521	>sp|Q96H15|TIMD4_HUMAN T-cell immunoglobulin and mucin domain-containing protein 4 OS=Homo sapiens OX=9606 GN=TIMD4 PE=1 SV=2	1	240228_jc_tim4_pngasef_sme_trypsin.ScanId;v=1;d1=9742.9742.3	controllerType=0 controllerNumber=1 scan=9742	26.2173
04201:2	1	T.T[+1021.360]VVT[+730.264].T	HexNAc(2)Hex(2)NeuAc(1),HexNAc(2)Hex(2)	T[+730][+1021]	1085.94	2	2170.88	2170.87	0	1.8	146	Specific	221.51	138.05	0	1.35	521	>sp|Q96H15|TIMD4_HUMAN T-cell immunoglobulin and mucin domain-containing protein 4 OS=Homo sapiens OX=9606 GN=TIMD4 PE=1 SV=2	1	240228_jc_tim4_pngasef_sme_trypsin.ScanId;v=1;d1=8000.8000.2	controllerType=0 controllerNumber=1 scan=8000	22.1957
05923:3	1	T.T[+1312.455]VVT[+730.264].T	HexNAc(2)Hex(2)NeuAc(2),HexNAc(2)Hex(2)	T[+730][+1312]	821.329	3	2461.97	2461.97	0	1.5	146	Specific	222.06	100.67	0	0.34	521	>sp|Q96H15|TIMD4_HUMAN T-cell immunoglobulin and mucin domain-containing protein 4 OS=Homo sapiens OX=9606 GN=TIMD4 PE=1 SV=2	1	240228_jc_tim4_pngasef_sme_trypsin.ScanId;v=1;d1=9845.9845.3	controllerType=0 controllerNumber=1 scan=9845	26.4601
07499:2	1	T.T[+1312.455]VVT[+365.132].T	HexNAc(2)Hex(2)NeuAc(2),HexNAc(1)Hex(1)	T[+365][+1312]	1048.92	2	2096.84	2096.84	0	2.1	146	Specific	222.83	132.93	0	1.35	521	>sp|Q96H15|TIMD4_HUMAN T-cell immunoglobulin and mucin domain-containing protein 4 OS=Homo sapiens OX=9606 GN=TIMD4 PE=1 SV=2	1	240228_jc_tim4_pngasef_sme_trypsin.ScanId;v=1;d1=11497.11497.2	controllerType=0 controllerNumber=1 scan=11497	30.4973
05946:2	1	T.T[+1312.455]VVT[+730.264].T	HexNAc(2)Hex(2)NeuAc(2),HexNAc(2)Hex(2)	T[+730][+1312]	1231.49	2	2461.97	2461.97	0	1.7	146	Specific	223.86	122.09	0	1.35	521	>sp|Q96H15|TIMD4_HUMAN T-cell immunoglobulin and mucin domain-containing protein 4 OS=Homo sapiens OX=9606 GN=TIMD4 PE=1 SV=2	1	240228_jc_tim4_pngasef_sme_trypsin.ScanId;v=1;d1=9869.9869.2	controllerType=0 controllerNumber=1 scan=9869	26.5194
07507:2	1	T.T[+1312.455]VVT[+365.132].T	HexNAc(2)Hex(2)NeuAc(2),HexNAc(1)Hex(1)	T[+365][+1312]	1048.92	2	2096.84	2096.84	0	2.1	146	Specific	225.8	143.91	0	1.35	521	>sp|Q96H15|TIMD4_HUMAN T-cell immunoglobulin and mucin domain-containing protein 4 OS=Homo sapiens OX=9606 GN=TIMD4 PE=1 SV=2	1	240228_jc_tim4_pngasef_sme_trypsin.ScanId;v=1;d1=11506.11506.2	controllerType=0 controllerNumber=1 scan=11506	30.5217
04126:2	1	T.T[+1021.360]VVT[+730.264].T	HexNAc(2)Hex(2)NeuAc(1),HexNAc(2)Hex(2)	T[+730][+1021]	1085.94	2	2170.88	2170.87	0	2	146	Specific	231.19	141.46	0	1.35	521	>sp|Q96H15|TIMD4_HUMAN T-cell immunoglobulin and mucin domain-containing protein 4 OS=Homo sapiens OX=9606 GN=TIMD4 PE=1 SV=2	1	240228_jc_tim4_pngasef_sme_trypsin.ScanId;v=1;d1=7920.7920.2	controllerType=0 controllerNumber=1 scan=7920	21.9913
03286:2	1	T.T[+365.132]VVT[+730.264].T	HexNAc(1)Hex(1),HexNAc(2)Hex(2)	T[+365][+730]	757.828	2	1514.65	1514.65	0	1.7	146	Specific	236.67	151.33	0	1.35	521	>sp|Q96H15|TIMD4_HUMAN T-cell immunoglobulin and mucin domain-containing protein 4 OS=Homo sapiens OX=9606 GN=TIMD4 PE=1 SV=2	1	240228_jc_tim4_pngasef_sme_trypsin.ScanId;v=1;d1=6989.6989.2	controllerType=0 controllerNumber=1 scan=6989	19.5959
05168:2	1	T.T[+656.228]VVT[+730.264].T	HexNAc(1)Hex(1)NeuAc(1),HexNAc(2)Hex(2)	T[+656][+730]	903.376	2	1805.75	1805.74	0	1.8	146	Specific	238.31	141.4	0	1.35	521	>sp|Q96H15|TIMD4_HUMAN T-cell immunoglobulin and mucin domain-containing protein 4 OS=Homo sapiens OX=9606 GN=TIMD4 PE=1 SV=2	1	240228_jc_tim4_pngasef_sme_trypsin.ScanId;v=1;d1=9055.9055.2	controllerType=0 controllerNumber=1 scan=9055	24.6056
04143:2	1	T.T[+1021.360]VVT[+730.264].T	HexNAc(2)Hex(2)NeuAc(1),HexNAc(2)Hex(2)	T[+730][+1021]	1085.94	2	2170.88	2170.87	0	2.7	146	Specific	243.26	128.39	0	2.14	521	>sp|Q96H15|TIMD4_HUMAN T-cell immunoglobulin and mucin domain-containing protein 4 OS=Homo sapiens OX=9606 GN=TIMD4 PE=1 SV=2	1	240228_jc_tim4_pngasef_sme_trypsin.ScanId;v=1;d1=7938.7938.2	controllerType=0 controllerNumber=1 scan=7938	22.0421
05951:3	1	T.T[+1312.455]VVT[+730.264].T	HexNAc(2)Hex(2)NeuAc(2),HexNAc(2)Hex(2)	T[+730][+1312]	821.33	3	2461.97	2461.97	0	1.7	146	Specific	249.88	104.59	0	1.48	521	>sp|Q96H15|TIMD4_HUMAN T-cell immunoglobulin and mucin domain-containing protein 4 OS=Homo sapiens OX=9606 GN=TIMD4 PE=1 SV=2	1	240228_jc_tim4_pngasef_sme_trypsin.ScanId;v=1;d1=9874.9874.3	controllerType=0 controllerNumber=1 scan=9874	26.5303
07882:3	1	T.T[+1021.360]VVT[+1312.455].T	HexNAc(2)Hex(2)NeuAc(1),HexNAc(2)Hex(2)NeuAc(2)	T[+1021][+1312]	918.362	3	2753.07	2753.07	0	2.4	146	Specific	251.46	105.07	0	1.48	521	>sp|Q96H15|TIMD4_HUMAN T-cell immunoglobulin and mucin domain-containing protein 4 OS=Homo sapiens OX=9606 GN=TIMD4 PE=1 SV=2	1	240228_jc_tim4_pngasef_sme_trypsin.ScanId;v=1;d1=11899.11899.3	controllerType=0 controllerNumber=1 scan=11899	31.5094
05846:3	1	T.T[+1312.455]VVT[+730.264].T	HexNAc(2)Hex(2)NeuAc(2),HexNAc(2)Hex(2)	T[+730][+1312]	821.33	3	2461.98	2461.97	0	2.7	146	Specific	253.89	111.66	0	1.48	521	>sp|Q96H15|TIMD4_HUMAN T-cell immunoglobulin and mucin domain-containing protein 4 OS=Homo sapiens OX=9606 GN=TIMD4 PE=1 SV=2	1	240228_jc_tim4_pngasef_sme_trypsin.ScanId;v=1;d1=9764.9764.3	controllerType=0 controllerNumber=1 scan=9764	26.2696
04950:2	1	T.T[+656.228]VVT[+730.264].T	HexNAc(1)Hex(1)NeuAc(1),HexNAc(2)Hex(2)	T[+656][+730]	903.376	2	1805.74	1805.74	0	1	146	Specific	254.49	135.91	0	1.91	521	>sp|Q96H15|TIMD4_HUMAN T-cell immunoglobulin and mucin domain-containing protein 4 OS=Homo sapiens OX=9606 GN=TIMD4 PE=1 SV=2	1	240228_jc_tim4_pngasef_sme_trypsin.ScanId;v=1;d1=8826.8826.2	controllerType=0 controllerNumber=1 scan=8826	24.0258
05863:2	1	T.T[+1312.455]VVT[+730.264].T	HexNAc(2)Hex(2)NeuAc(2),HexNAc(2)Hex(2)	T[+730][+1312]	1231.49	2	2461.98	2461.97	0	2.3	146	Specific	256.8	119.22	0	1.9	521	>sp|Q96H15|TIMD4_HUMAN T-cell immunoglobulin and mucin domain-containing protein 4 OS=Homo sapiens OX=9606 GN=TIMD4 PE=1 SV=2	1	240228_jc_tim4_pngasef_sme_trypsin.ScanId;v=1;d1=9782.9782.2	controllerType=0 controllerNumber=1 scan=9782	26.3073
06944:2	1	T.T[+1312.455]VVT[+365.132].T	HexNAc(2)Hex(2)NeuAc(2),HexNAc(1)Hex(1)	T[+365][+1312]	1048.93	2	2096.84	2096.84	0	3	146	Specific	258.43	121.25	0	1.88	521	>sp|Q96H15|TIMD4_HUMAN T-cell immunoglobulin and mucin domain-containing protein 4 OS=Homo sapiens OX=9606 GN=TIMD4 PE=1 SV=2	1	240228_jc_tim4_pngasef_sme_trypsin.ScanId;v=1;d1=10916.10916.2	controllerType=0 controllerNumber=1 scan=10916	29.065
05839:2	1	T.T[+1312.455]VVT[+730.264].T	HexNAc(2)Hex(2)NeuAc(2),HexNAc(2)Hex(2)	T[+730][+1312]	1231.49	2	2461.98	2461.97	0	2.6	146	Specific	261.67	118.28	0	1.9	521	>sp|Q96H15|TIMD4_HUMAN T-cell immunoglobulin and mucin domain-containing protein 4 OS=Homo sapiens OX=9606 GN=TIMD4 PE=1 SV=2	1	240228_jc_tim4_pngasef_sme_trypsin.ScanId;v=1;d1=9757.9757.2	controllerType=0 controllerNumber=1 scan=9757	26.2516
05147:2	1	T.T[+656.228]VVT[+730.264].T	HexNAc(1)Hex(1)NeuAc(1),HexNAc(2)Hex(2)	T[+656][+730]	903.377	2	1805.75	1805.74	0	2.4	146	Specific	267.5	132.72	0	2.14	521	>sp|Q96H15|TIMD4_HUMAN T-cell immunoglobulin and mucin domain-containing protein 4 OS=Homo sapiens OX=9606 GN=TIMD4 PE=1 SV=2	1	240228_jc_tim4_pngasef_sme_trypsin.ScanId;v=1;d1=9033.9033.2	controllerType=0 controllerNumber=1 scan=9033	24.5551
06930:2	1	T.T[+1312.455]VVT[+365.132].T	HexNAc(2)Hex(2)NeuAc(2),HexNAc(1)Hex(1)	T[+365][+1312]	1048.92	2	2096.84	2096.84	0	2.1	146	Specific	277.86	142.45	0	2.14	521	>sp|Q96H15|TIMD4_HUMAN T-cell immunoglobulin and mucin domain-containing protein 4 OS=Homo sapiens OX=9606 GN=TIMD4 PE=1 SV=2	1	240228_jc_tim4_pngasef_sme_trypsin.ScanId;v=1;d1=10901.10901.2	controllerType=0 controllerNumber=1 scan=10901	29.0208
05049:2	1	T.T[+656.228]VVT[+730.264].T	HexNAc(1)Hex(1)NeuAc(1),HexNAc(2)Hex(2)	T[+656][+730]	903.375	2	1805.74	1805.74	0	0.7	146	Specific	281.34	134.54	0	1.89	521	>sp|Q96H15|TIMD4_HUMAN T-cell immunoglobulin and mucin domain-containing protein 4 OS=Homo sapiens OX=9606 GN=TIMD4 PE=1 SV=2	1	240228_jc_tim4_pngasef_sme_trypsin.ScanId;v=1;d1=8930.8930.2	controllerType=0 controllerNumber=1 scan=8930	24.2862
05068:2	1	T.T[+365.132]VVT[+1021.360].T	HexNAc(1)Hex(1),HexNAc(2)Hex(2)NeuAc(1)	T[+365][+1021]	903.376	2	1805.74	1805.74	0	1.4	146	Specific	287.14	149.52	12.71	1.89	521	>sp|Q96H15|TIMD4_HUMAN T-cell immunoglobulin and mucin domain-containing protein 4 OS=Homo sapiens OX=9606 GN=TIMD4 PE=1 SV=2	1	240228_jc_tim4_pngasef_sme_trypsin.ScanId;v=1;d1=8950.8950.2	controllerType=0 controllerNumber=1 scan=8950	24.3421
04971:2	1	T.T[+656.228]VVT[+730.264].T	HexNAc(1)Hex(1)NeuAc(1),HexNAc(2)Hex(2)	T[+656][+730]	903.376	2	1805.74	1805.74	0	1.3	146	Specific	316.55	163	0	2.2	521	>sp|Q96H15|TIMD4_HUMAN T-cell immunoglobulin and mucin domain-containing protein 4 OS=Homo sapiens OX=9606 GN=TIMD4 PE=1 SV=2	1	240228_jc_tim4_pngasef_sme_trypsin.ScanId;v=1;d1=8848.8848.2	controllerType=0 controllerNumber=1 scan=8848	24.0765
06261:2	1	T.T[+730.264]PDL.T	HexNAc(2)Hex(2)	T[+730]	588.251	2	1175.5	1175.49	0	1.7	150	Specific	228.31	144.96	144.96	1.15	521	>sp|Q96H15|TIMD4_HUMAN T-cell immunoglobulin and mucin domain-containing protein 4 OS=Homo sapiens OX=9606 GN=TIMD4 PE=1 SV=2	1	240228_jc_tim4_pngasef_sme_trypsin.ScanId;v=1;d1=10198.10198.2	controllerType=0 controllerNumber=1 scan=10198	27.3122
09255:2	1	T.T[+1021.360]PDL.T	HexNAc(2)Hex(2)NeuAc(1)	T[+1021]	733.799	2	1466.59	1466.59	0	1.5	150	Specific	243.45	99.66	99.66	1.36	521	>sp|Q96H15|TIMD4_HUMAN T-cell immunoglobulin and mucin domain-containing protein 4 OS=Homo sapiens OX=9606 GN=TIMD4 PE=1 SV=2	1	240228_jc_tim4_pngasef_sme_trypsin.ScanId;v=1;d1=13341.13341.2	controllerType=0 controllerNumber=1 scan=13341	35.1962
09059:2	1	T.T[+1021.360]PDL.T	HexNAc(2)Hex(2)NeuAc(1)	T[+1021]	733.801	2	1466.59	1466.59	0	3.2	150	Specific	247.39	100.07	100.07	1.32	521	>sp|Q96H15|TIMD4_HUMAN T-cell immunoglobulin and mucin domain-containing protein 4 OS=Homo sapiens OX=9606 GN=TIMD4 PE=1 SV=2	1	240228_jc_tim4_pngasef_sme_trypsin.ScanId;v=1;d1=13136.13136.2	controllerType=0 controllerNumber=1 scan=13136	34.6906
08972:2	1	T.T[+1021.360]PDL.T	HexNAc(2)Hex(2)NeuAc(1)	T[+1021]	733.8	2	1466.59	1466.59	0	2.7	150	Specific	253.6	122.4	122.4	1.69	521	>sp|Q96H15|TIMD4_HUMAN T-cell immunoglobulin and mucin domain-containing protein 4 OS=Homo sapiens OX=9606 GN=TIMD4 PE=1 SV=2	1	240228_jc_tim4_pngasef_sme_trypsin.ScanId;v=1;d1=13044.13044.2	controllerType=0 controllerNumber=1 scan=13044	34.4391
08759:2	1	T.T[+1021.360]PDL.T	HexNAc(2)Hex(2)NeuAc(1)	T[+1021]	733.8	2	1466.59	1466.59	0	2.5	150	Specific	270.87	105.91	105.91	1.53	521	>sp|Q96H15|TIMD4_HUMAN T-cell immunoglobulin and mucin domain-containing protein 4 OS=Homo sapiens OX=9606 GN=TIMD4 PE=1 SV=2	1	240228_jc_tim4_pngasef_sme_trypsin.ScanId;v=1;d1=12821.12821.2	controllerType=0 controllerNumber=1 scan=12821	33.8831
08741:2	1	T.T[+1021.360]PDL.T	HexNAc(2)Hex(2)NeuAc(1)	T[+1021]	733.799	2	1466.59	1466.59	0	1.1	150	Specific	274	108.25	108.25	1.36	521	>sp|Q96H15|TIMD4_HUMAN T-cell immunoglobulin and mucin domain-containing protein 4 OS=Homo sapiens OX=9606 GN=TIMD4 PE=1 SV=2	1	240228_jc_tim4_pngasef_sme_trypsin.ScanId;v=1;d1=12802.12802.2	controllerType=0 controllerNumber=1 scan=12802	33.84
08845:2	1	T.T[+1021.360]PDL.T	HexNAc(2)Hex(2)NeuAc(1)	T[+1021]	733.799	2	1466.59	1466.59	0	1.7	150	Specific	274.9	112.84	112.84	1.53	521	>sp|Q96H15|TIMD4_HUMAN T-cell immunoglobulin and mucin domain-containing protein 4 OS=Homo sapiens OX=9606 GN=TIMD4 PE=1 SV=2	1	240228_jc_tim4_pngasef_sme_trypsin.ScanId;v=1;d1=12911.12911.2	controllerType=0 controllerNumber=1 scan=12911	34.1096
09044:2	1	T.T[+1021.360]PDL.T	HexNAc(2)Hex(2)NeuAc(1)	T[+1021]	733.801	2	1466.59	1466.59	0	3.3	150	Specific	276.14	111.25	111.25	1.32	521	>sp|Q96H15|TIMD4_HUMAN T-cell immunoglobulin and mucin domain-containing protein 4 OS=Homo sapiens OX=9606 GN=TIMD4 PE=1 SV=2	1	240228_jc_tim4_pngasef_sme_trypsin.ScanId;v=1;d1=13120.13120.2	controllerType=0 controllerNumber=1 scan=13120	34.6413
09145:2	1	T.T[+1021.360]PDL.T	HexNAc(2)Hex(2)NeuAc(1)	T[+1021]	733.8	2	1466.59	1466.59	0	2.7	150	Specific	276.17	104.51	104.51	1.53	521	>sp|Q96H15|TIMD4_HUMAN T-cell immunoglobulin and mucin domain-containing protein 4 OS=Homo sapiens OX=9606 GN=TIMD4 PE=1 SV=2	1	240228_jc_tim4_pngasef_sme_trypsin.ScanId;v=1;d1=13226.13226.2	controllerType=0 controllerNumber=1 scan=13226	34.9142
08949:2	1	T.T[+1021.360]PDL.T	HexNAc(2)Hex(2)NeuAc(1)	T[+1021]	733.8	2	1466.59	1466.59	0	2.1	150	Specific	276.94	107.21	107.21	1.53	521	>sp|Q96H15|TIMD4_HUMAN T-cell immunoglobulin and mucin domain-containing protein 4 OS=Homo sapiens OX=9606 GN=TIMD4 PE=1 SV=2	1	240228_jc_tim4_pngasef_sme_trypsin.ScanId;v=1;d1=13020.13020.2	controllerType=0 controllerNumber=1 scan=13020	34.3768
09164:2	1	T.T[+1021.360]PDL.T	HexNAc(2)Hex(2)NeuAc(1)	T[+1021]	733.8	2	1466.59	1466.59	0	2.3	150	Specific	277.52	106.37	106.37	1.53	521	>sp|Q96H15|TIMD4_HUMAN T-cell immunoglobulin and mucin domain-containing protein 4 OS=Homo sapiens OX=9606 GN=TIMD4 PE=1 SV=2	1	240228_jc_tim4_pngasef_sme_trypsin.ScanId;v=1;d1=13246.13246.2	controllerType=0 controllerNumber=1 scan=13246	34.9618
08864:2	1	T.T[+1021.360]PDL.T	HexNAc(2)Hex(2)NeuAc(1)	T[+1021]	733.8	2	1466.59	1466.59	0	2.3	150	Specific	277.73	105.18	105.18	1.53	521	>sp|Q96H15|TIMD4_HUMAN T-cell immunoglobulin and mucin domain-containing protein 4 OS=Homo sapiens OX=9606 GN=TIMD4 PE=1 SV=2	1	240228_jc_tim4_pngasef_sme_trypsin.ScanId;v=1;d1=12931.12931.2	controllerType=0 controllerNumber=1 scan=12931	34.1586
08648:2	1	T.T[+1021.360]PDL.T	HexNAc(2)Hex(2)NeuAc(1)	T[+1021]	733.798	2	1466.59	1466.59	0	0.4	150	Specific	283.15	104.05	104.05	1.34	521	>sp|Q96H15|TIMD4_HUMAN T-cell immunoglobulin and mucin domain-containing protein 4 OS=Homo sapiens OX=9606 GN=TIMD4 PE=1 SV=2	1	240228_jc_tim4_pngasef_sme_trypsin.ScanId;v=1;d1=12704.12704.2	controllerType=0 controllerNumber=1 scan=12704	33.5928
07072:2	1	T.T[+568.212]PDLT.T	HexNAc(2)Hex(1)	T[+568]	557.749	2	1114.49	1114.49	0	1.4	150	Specific	93.85	87.44	1.9	1.15	521	>sp|Q96H15|TIMD4_HUMAN T-cell immunoglobulin and mucin domain-containing protein 4 OS=Homo sapiens OX=9606 GN=TIMD4 PE=1 SV=2	1	240228_jc_tim4_pngasef_sme_trypsin.ScanId;v=1;d1=11050.11050.2	controllerType=0 controllerNumber=1 scan=11050	29.4115
06273:2	1	T.T[+730.264]PDLT.T	HexNAc(2)Hex(2)	T[+730]	638.775	2	1276.54	1276.54	0	1.5	150	Specific	144.33	80.85	1.9	1.15	521	>sp|Q96H15|TIMD4_HUMAN T-cell immunoglobulin and mucin domain-containing protein 4 OS=Homo sapiens OX=9606 GN=TIMD4 PE=1 SV=2	1	240228_jc_tim4_pngasef_sme_trypsin.ScanId;v=1;d1=10211.10211.2	controllerType=0 controllerNumber=1 scan=10211	27.344
06034:2	1	T.TPDLT[+730.264].T	HexNAc(2)Hex(2)	T[+730]	638.775	2	1276.54	1276.54	0	1.7	150	Specific	203.07	111.99	2.98	1.15	521	>sp|Q96H15|TIMD4_HUMAN T-cell immunoglobulin and mucin domain-containing protein 4 OS=Homo sapiens OX=9606 GN=TIMD4 PE=1 SV=2	1	240228_jc_tim4_pngasef_sme_trypsin.ScanId;v=1;d1=9961.9961.2	controllerType=0 controllerNumber=1 scan=9961	26.7266
06055:2	1	T.TPDLT[+730.264].T	HexNAc(2)Hex(2)	T[+730]	638.776	2	1276.54	1276.54	0	2.3	150	Specific	206.67	115.1	3.87	1.15	521	>sp|Q96H15|TIMD4_HUMAN T-cell immunoglobulin and mucin domain-containing protein 4 OS=Homo sapiens OX=9606 GN=TIMD4 PE=1 SV=2	1	240228_jc_tim4_pngasef_sme_trypsin.ScanId;v=1;d1=9983.9983.2	controllerType=0 controllerNumber=1 scan=9983	26.7906
06251:2	1	T.T[+730.264]PDLT.T	HexNAc(2)Hex(2)	T[+730]	638.775	2	1276.54	1276.54	0	1.7	150	Specific	212.84	92.38	1.9	1.63	521	>sp|Q96H15|TIMD4_HUMAN T-cell immunoglobulin and mucin domain-containing protein 4 OS=Homo sapiens OX=9606 GN=TIMD4 PE=1 SV=2	1	240228_jc_tim4_pngasef_sme_trypsin.ScanId;v=1;d1=10188.10188.2	controllerType=0 controllerNumber=1 scan=10188	27.2883
06161:2	1	T.T[+730.264]PDLT.T	HexNAc(2)Hex(2)	T[+730]	638.775	2	1276.54	1276.54	0	1.7	150	Specific	217.84	102.25	1.9	1.63	521	>sp|Q96H15|TIMD4_HUMAN T-cell immunoglobulin and mucin domain-containing protein 4 OS=Homo sapiens OX=9606 GN=TIMD4 PE=1 SV=2	1	240228_jc_tim4_pngasef_sme_trypsin.ScanId;v=1;d1=10094.10094.2	controllerType=0 controllerNumber=1 scan=10094	27.0575
06141:2	1	T.T[+730.264]PDLT.T	HexNAc(2)Hex(2)	T[+730]	638.775	2	1276.54	1276.54	0	1.5	150	Specific	224	119.29	1.9	1.47	521	>sp|Q96H15|TIMD4_HUMAN T-cell immunoglobulin and mucin domain-containing protein 4 OS=Homo sapiens OX=9606 GN=TIMD4 PE=1 SV=2	1	240228_jc_tim4_pngasef_sme_trypsin.ScanId;v=1;d1=10073.10073.2	controllerType=0 controllerNumber=1 scan=10073	27.0027
05670:2	1	T.T[+730.264]PDLT[+365.132].T	HexNAc(2)Hex(2),HexNAc(1)Hex(1)	T[+365][+730]	821.342	2	1641.68	1641.67	0	1.6	150	Specific	57.72	49.88	0	1.16	521	>sp|Q96H15|TIMD4_HUMAN T-cell immunoglobulin and mucin domain-containing protein 4 OS=Homo sapiens OX=9606 GN=TIMD4 PE=1 SV=2	1	240228_jc_tim4_pngasef_sme_trypsin.ScanId;v=1;d1=9580.9580.2	controllerType=0 controllerNumber=1 scan=9580	25.838
05911:2	1	T.T[+1021.360]PDLT[+730.264].T	HexNAc(2)Hex(2)NeuAc(1),HexNAc(2)Hex(2)	T[+730][+1021]	1149.46	2	2297.91	2297.9	0	2	150	Specific	57.75	8.72	0	0.32	521	>sp|Q96H15|TIMD4_HUMAN T-cell immunoglobulin and mucin domain-containing protein 4 OS=Homo sapiens OX=9606 GN=TIMD4 PE=1 SV=2	1	240228_jc_tim4_pngasef_sme_trypsin.ScanId;v=1;d1=9832.9832.2	controllerType=0 controllerNumber=1 scan=9832	26.4245
05543:2	1	T.T[+730.264]PDLT[+365.132].T	HexNAc(2)Hex(2),HexNAc(1)Hex(1)	T[+365][+730]	821.342	2	1641.68	1641.67	0	2.3	150	Specific	85.18	59.6	0	1.18	521	>sp|Q96H15|TIMD4_HUMAN T-cell immunoglobulin and mucin domain-containing protein 4 OS=Homo sapiens OX=9606 GN=TIMD4 PE=1 SV=2	1	240228_jc_tim4_pngasef_sme_trypsin.ScanId;v=1;d1=9447.9447.2	controllerType=0 controllerNumber=1 scan=9447	25.5304
05163:2	1	T.T[+730.264]PDLT[+203.079].T	HexNAc(2)Hex(2),HexNAc(1)	T[+203][+730]	740.316	2	1479.62	1479.62	0	2.3	150	Specific	88.19	65.95	0	1.17	521	>sp|Q96H15|TIMD4_HUMAN T-cell immunoglobulin and mucin domain-containing protein 4 OS=Homo sapiens OX=9606 GN=TIMD4 PE=1 SV=2	1	240228_jc_tim4_pngasef_sme_trypsin.ScanId;v=1;d1=9049.9049.2	controllerType=0 controllerNumber=1 scan=9049	24.5916
09805:2	1	T.T[+203.079]PDLT[+947.323].T	HexNAc(1),HexNAc(1)Hex(1)NeuAc(2)	T[+203][+947]	848.845	2	1696.68	1696.68	0	2	150	Specific	90.64	16.65	0	0.32	521	>sp|Q96H15|TIMD4_HUMAN T-cell immunoglobulin and mucin domain-containing protein 4 OS=Homo sapiens OX=9606 GN=TIMD4 PE=1 SV=2	1	240228_jc_tim4_pngasef_sme_trypsin.ScanId;v=1;d1=13919.13919.2	controllerType=0 controllerNumber=1 scan=13919	36.6457
07899:2	1	T.T[+1312.455]PDLT[+730.264].T	HexNAc(2)Hex(2)NeuAc(2),HexNAc(2)Hex(2)	T[+730][+1312]	1295.01	2	2589	2589	0	2.4	150	Specific	101.25	59.35	0	1.15	521	>sp|Q96H15|TIMD4_HUMAN T-cell immunoglobulin and mucin domain-containing protein 4 OS=Homo sapiens OX=9606 GN=TIMD4 PE=1 SV=2	1	240228_jc_tim4_pngasef_sme_trypsin.ScanId;v=1;d1=11917.11917.2	controllerType=0 controllerNumber=1 scan=11917	31.5596
06206:3	1	T.T[+730.264]PDLT[+1021.360].T	HexNAc(2)Hex(2),HexNAc(2)Hex(2)NeuAc(1)	T[+730][+1021]	766.64	3	2297.91	2297.9	0	2	150	Specific	102.14	12.97	0	0.32	521	>sp|Q96H15|TIMD4_HUMAN T-cell immunoglobulin and mucin domain-containing protein 4 OS=Homo sapiens OX=9606 GN=TIMD4 PE=1 SV=2	1	240228_jc_tim4_pngasef_sme_trypsin.ScanId;v=1;d1=10141.10141.3	controllerType=0 controllerNumber=1 scan=10141	27.1777
06308:3	1	T.T[+1021.360]PDLT[+730.264].T	HexNAc(2)Hex(2)NeuAc(1),HexNAc(2)Hex(2)	T[+730][+1021]	766.64	3	2297.91	2297.9	0	2	150	Specific	103.57	15.84	0	0.32	521	>sp|Q96H15|TIMD4_HUMAN T-cell immunoglobulin and mucin domain-containing protein 4 OS=Homo sapiens OX=9606 GN=TIMD4 PE=1 SV=2	1	240228_jc_tim4_pngasef_sme_trypsin.ScanId;v=1;d1=10248.10248.3	controllerType=0 controllerNumber=1 scan=10248	27.429
05928:2	1	T.T[+1021.360]PDLT[+730.264].T	HexNAc(2)Hex(2)NeuAc(1),HexNAc(2)Hex(2)	T[+730][+1021]	1149.46	2	2297.91	2297.9	0	1.7	150	Specific	106.86	14.5	0	0.31	521	>sp|Q96H15|TIMD4_HUMAN T-cell immunoglobulin and mucin domain-containing protein 4 OS=Homo sapiens OX=9606 GN=TIMD4 PE=1 SV=2	1	240228_jc_tim4_pngasef_sme_trypsin.ScanId;v=1;d1=9850.9850.2	controllerType=0 controllerNumber=1 scan=9850	26.4727
05643:2	1	T.T[+730.264]PDLT[+365.132].T	HexNAc(2)Hex(2),HexNAc(1)Hex(1)	T[+365][+730]	821.342	2	1641.68	1641.67	0	1.9	150	Specific	117.05	75.08	0	1.17	521	>sp|Q96H15|TIMD4_HUMAN T-cell immunoglobulin and mucin domain-containing protein 4 OS=Homo sapiens OX=9606 GN=TIMD4 PE=1 SV=2	1	240228_jc_tim4_pngasef_sme_trypsin.ScanId;v=1;d1=9552.9552.2	controllerType=0 controllerNumber=1 scan=9552	25.7678
05220:2	1	T.T[+730.264]PDLT[+203.079].T	HexNAc(2)Hex(2),HexNAc(1)	T[+203][+730]	740.317	2	1479.63	1479.62	0	3.4	150	Specific	120.04	96.51	0	1.15	521	>sp|Q96H15|TIMD4_HUMAN T-cell immunoglobulin and mucin domain-containing protein 4 OS=Homo sapiens OX=9606 GN=TIMD4 PE=1 SV=2	1	240228_jc_tim4_pngasef_sme_trypsin.ScanId;v=1;d1=9109.9109.2	controllerType=0 controllerNumber=1 scan=9109	24.7293
07995:2	1	T.T[+1312.455]PDLT[+730.264].T	HexNAc(2)Hex(2)NeuAc(2),HexNAc(2)Hex(2)	T[+730][+1312]	1295.01	2	2589.01	2589	0	3.3	150	Specific	128.72	56.7	0	0.74	521	>sp|Q96H15|TIMD4_HUMAN T-cell immunoglobulin and mucin domain-containing protein 4 OS=Homo sapiens OX=9606 GN=TIMD4 PE=1 SV=2	1	240228_jc_tim4_pngasef_sme_trypsin.ScanId;v=1;d1=12018.12018.2	controllerType=0 controllerNumber=1 scan=12018	31.8291
06042:2	1	T.T[+1021.360]PDLT[+730.264].T	HexNAc(2)Hex(2)NeuAc(1),HexNAc(2)Hex(2)	T[+730][+1021]	1149.46	2	2297.91	2297.9	0	1.9	150	Specific	134.03	57.73	0	1.15	521	>sp|Q96H15|TIMD4_HUMAN T-cell immunoglobulin and mucin domain-containing protein 4 OS=Homo sapiens OX=9606 GN=TIMD4 PE=1 SV=2	1	240228_jc_tim4_pngasef_sme_trypsin.ScanId;v=1;d1=9969.9969.2	controllerType=0 controllerNumber=1 scan=9969	26.7513
08015:2	1	T.T[+1312.455]PDLT[+730.264].T	HexNAc(2)Hex(2)NeuAc(2),HexNAc(2)Hex(2)	T[+730][+1312]	1295.01	2	2589	2589	0	3.1	150	Specific	137.2	31.19	0	0.84	521	>sp|Q96H15|TIMD4_HUMAN T-cell immunoglobulin and mucin domain-containing protein 4 OS=Homo sapiens OX=9606 GN=TIMD4 PE=1 SV=2	1	240228_jc_tim4_pngasef_sme_trypsin.ScanId;v=1;d1=12039.12039.2	controllerType=0 controllerNumber=1 scan=12039	31.888
06016:2	1	T.T[+1021.360]PDLT[+730.264].T	HexNAc(2)Hex(2)NeuAc(1),HexNAc(2)Hex(2)	T[+730][+1021]	1149.46	2	2297.9	2297.9	0	1.4	150	Specific	145.69	52.06	0	1.48	521	>sp|Q96H15|TIMD4_HUMAN T-cell immunoglobulin and mucin domain-containing protein 4 OS=Homo sapiens OX=9606 GN=TIMD4 PE=1 SV=2	1	240228_jc_tim4_pngasef_sme_trypsin.ScanId;v=1;d1=9942.9942.2	controllerType=0 controllerNumber=1 scan=9942	26.6847
07919:2	1	T.T[+1312.455]PDLT[+730.264].T	HexNAc(2)Hex(2)NeuAc(2),HexNAc(2)Hex(2)	T[+730][+1312]	1295.01	2	2589	2589	0	3.1	150	Specific	145.93	57.14	0	1.44	521	>sp|Q96H15|TIMD4_HUMAN T-cell immunoglobulin and mucin domain-containing protein 4 OS=Homo sapiens OX=9606 GN=TIMD4 PE=1 SV=2	1	240228_jc_tim4_pngasef_sme_trypsin.ScanId;v=1;d1=11938.11938.2	controllerType=0 controllerNumber=1 scan=11938	31.6186
07493:2	1	T.T[+1312.455]PDLT[+730.264].T	HexNAc(2)Hex(2)NeuAc(2),HexNAc(2)Hex(2)	T[+730][+1312]	1295	2	2589	2589	0	2.1	150	Specific	150.67	58.9	0	1.64	521	>sp|Q96H15|TIMD4_HUMAN T-cell immunoglobulin and mucin domain-containing protein 4 OS=Homo sapiens OX=9606 GN=TIMD4 PE=1 SV=2	1	240228_jc_tim4_pngasef_sme_trypsin.ScanId;v=1;d1=11491.11491.2	controllerType=0 controllerNumber=1 scan=11491	30.4751
08202:3	1	T.T[+1312.455]PDLT[+730.264].T	HexNAc(2)Hex(2)NeuAc(2),HexNAc(2)Hex(2)	T[+730][+1312]	863.672	3	2589	2589	0	2.1	150	Specific	151.19	49.22	0	1.17	521	>sp|Q96H15|TIMD4_HUMAN T-cell immunoglobulin and mucin domain-containing protein 4 OS=Homo sapiens OX=9606 GN=TIMD4 PE=1 SV=2	1	240228_jc_tim4_pngasef_sme_trypsin.ScanId;v=1;d1=12236.12236.3	controllerType=0 controllerNumber=1 scan=12236	32.4189
06028:3	1	T.T[+730.264]PDLT[+1021.360].T	HexNAc(2)Hex(2),HexNAc(2)Hex(2)NeuAc(1)	T[+730][+1021]	766.641	3	2297.91	2297.9	0	2.8	150	Specific	160.65	47.17	0	1.17	521	>sp|Q96H15|TIMD4_HUMAN T-cell immunoglobulin and mucin domain-containing protein 4 OS=Homo sapiens OX=9606 GN=TIMD4 PE=1 SV=2	1	240228_jc_tim4_pngasef_sme_trypsin.ScanId;v=1;d1=9954.9954.3	controllerType=0 controllerNumber=1 scan=9954	26.713
06186:3	1	T.T[+1021.360]PDLT[+730.264].T	HexNAc(2)Hex(2)NeuAc(1),HexNAc(2)Hex(2)	T[+730][+1021]	766.639	3	2297.9	2297.9	0	0.9	150	Specific	161.84	37.48	0	0.29	521	>sp|Q96H15|TIMD4_HUMAN T-cell immunoglobulin and mucin domain-containing protein 4 OS=Homo sapiens OX=9606 GN=TIMD4 PE=1 SV=2	1	240228_jc_tim4_pngasef_sme_trypsin.ScanId;v=1;d1=10120.10120.3	controllerType=0 controllerNumber=1 scan=10120	27.1211
07587:3	1	T.T[+568.212]PDLT[+1312.455].T	HexNAc(2)Hex(1),HexNAc(2)Hex(2)NeuAc(2)	T[+568][+1312]	809.657	3	2426.96	2426.94	0	4.9	150	Specific	165.2	61.14	0	0.34	521	>sp|Q96H15|TIMD4_HUMAN T-cell immunoglobulin and mucin domain-containing protein 4 OS=Homo sapiens OX=9606 GN=TIMD4 PE=1 SV=2	1	240228_jc_tim4_pngasef_sme_trypsin.ScanId;v=1;d1=11589.11589.3	controllerType=0 controllerNumber=1 scan=11589	30.7142
07721:2	1	T.T[+1312.455]PDLT[+730.264].T	HexNAc(2)Hex(2)NeuAc(2),HexNAc(2)Hex(2)	T[+730][+1312]	1295.01	2	2589	2589	0	2.8	150	Specific	166.38	49.91	0	1.64	521	>sp|Q96H15|TIMD4_HUMAN T-cell immunoglobulin and mucin domain-containing protein 4 OS=Homo sapiens OX=9606 GN=TIMD4 PE=1 SV=2	1	240228_jc_tim4_pngasef_sme_trypsin.ScanId;v=1;d1=11730.11730.2	controllerType=0 controllerNumber=1 scan=11730	31.0655
07402:2	1	T.T[+1312.455]PDLT[+730.264].T	HexNAc(2)Hex(2)NeuAc(2),HexNAc(2)Hex(2)	T[+730][+1312]	1295	2	2589	2589	0	2.2	150	Specific	168.54	59.47	0	1.64	521	>sp|Q96H15|TIMD4_HUMAN T-cell immunoglobulin and mucin domain-containing protein 4 OS=Homo sapiens OX=9606 GN=TIMD4 PE=1 SV=2	1	240228_jc_tim4_pngasef_sme_trypsin.ScanId;v=1;d1=11395.11395.2	controllerType=0 controllerNumber=1 scan=11395	30.2261
05430:2	1	T.T[+365.132]PDLT[+730.264].T	HexNAc(1)Hex(1),HexNAc(2)Hex(2)	T[+365][+730]	821.342	2	1641.68	1641.67	0	1.8	150	Specific	171.77	71.56	0	1.15	521	>sp|Q96H15|TIMD4_HUMAN T-cell immunoglobulin and mucin domain-containing protein 4 OS=Homo sapiens OX=9606 GN=TIMD4 PE=1 SV=2	1	240228_jc_tim4_pngasef_sme_trypsin.ScanId;v=1;d1=9329.9329.2	controllerType=0 controllerNumber=1 scan=9329	25.246
05556:2	1	T.T[+730.264]PDLT[+365.132].T	HexNAc(2)Hex(2),HexNAc(1)Hex(1)	T[+365][+730]	821.342	2	1641.68	1641.67	0	1.8	150	Specific	173.41	61.7	0	1.17	521	>sp|Q96H15|TIMD4_HUMAN T-cell immunoglobulin and mucin domain-containing protein 4 OS=Homo sapiens OX=9606 GN=TIMD4 PE=1 SV=2	1	240228_jc_tim4_pngasef_sme_trypsin.ScanId;v=1;d1=9461.9461.2	controllerType=0 controllerNumber=1 scan=9461	25.5675
07970:3	1	T.T[+1312.455]PDLT[+730.264].T	HexNAc(2)Hex(2)NeuAc(2),HexNAc(2)Hex(2)	T[+730][+1312]	863.672	3	2589	2589	0	2.3	150	Specific	174.59	60.91	0	1.17	521	>sp|Q96H15|TIMD4_HUMAN T-cell immunoglobulin and mucin domain-containing protein 4 OS=Homo sapiens OX=9606 GN=TIMD4 PE=1 SV=2	1	240228_jc_tim4_pngasef_sme_trypsin.ScanId;v=1;d1=11992.11992.3	controllerType=0 controllerNumber=1 scan=11992	31.7618
07611:2	1	T.T[+1312.455]PDLT[+730.264].T	HexNAc(2)Hex(2)NeuAc(2),HexNAc(2)Hex(2)	T[+730][+1312]	1295.01	2	2589	2589	0	2.8	150	Specific	176.73	51.26	0	1.64	521	>sp|Q96H15|TIMD4_HUMAN T-cell immunoglobulin and mucin domain-containing protein 4 OS=Homo sapiens OX=9606 GN=TIMD4 PE=1 SV=2	1	240228_jc_tim4_pngasef_sme_trypsin.ScanId;v=1;d1=11615.11615.2	controllerType=0 controllerNumber=1 scan=11615	30.7897
07703:2	1	T.T[+1312.455]PDLT[+730.264].T	HexNAc(2)Hex(2)NeuAc(2),HexNAc(2)Hex(2)	T[+730][+1312]	1295.01	2	2589	2589	0	3.1	150	Specific	183.49	48.46	0	1.44	521	>sp|Q96H15|TIMD4_HUMAN T-cell immunoglobulin and mucin domain-containing protein 4 OS=Homo sapiens OX=9606 GN=TIMD4 PE=1 SV=2	1	240228_jc_tim4_pngasef_sme_trypsin.ScanId;v=1;d1=11711.11711.2	controllerType=0 controllerNumber=1 scan=11711	31.0208
07399:3	1	T.T[+1312.455]PDLT[+730.264].T	HexNAc(2)Hex(2)NeuAc(2),HexNAc(2)Hex(2)	T[+730][+1312]	863.672	3	2589	2589	0	2.1	150	Specific	183.8	55.39	0	1.17	521	>sp|Q96H15|TIMD4_HUMAN T-cell immunoglobulin and mucin domain-containing protein 4 OS=Homo sapiens OX=9606 GN=TIMD4 PE=1 SV=2	1	240228_jc_tim4_pngasef_sme_trypsin.ScanId;v=1;d1=11392.11392.3	controllerType=0 controllerNumber=1 scan=11392	30.2172
08163:3	1	T.T[+1021.360]PDLT[+1021.360].T	HexNAc(2)Hex(2)NeuAc(1),HexNAc(2)Hex(2)NeuAc(1)	T[+1021]*2	863.673	3	2589	2589	0	2.7	150	Specific	185.6	51.93	9.4	1.17	521	>sp|Q96H15|TIMD4_HUMAN T-cell immunoglobulin and mucin domain-containing protein 4 OS=Homo sapiens OX=9606 GN=TIMD4 PE=1 SV=2	1	240228_jc_tim4_pngasef_sme_trypsin.ScanId;v=1;d1=12195.12195.3	controllerType=0 controllerNumber=1 scan=12195	32.3096
06072:3	1	T.T[+1021.360]PDLT[+730.264].T	HexNAc(2)Hex(2)NeuAc(1),HexNAc(2)Hex(2)	T[+730][+1021]	766.641	3	2297.91	2297.9	0	3.4	150	Specific	185.65	60.6	0	1.15	521	>sp|Q96H15|TIMD4_HUMAN T-cell immunoglobulin and mucin domain-containing protein 4 OS=Homo sapiens OX=9606 GN=TIMD4 PE=1 SV=2	1	240228_jc_tim4_pngasef_sme_trypsin.ScanId;v=1;d1=10000.10000.3	controllerType=0 controllerNumber=1 scan=10000	26.8272
05450:2	1	T.T[+730.264]PDLT[+365.132].T	HexNAc(2)Hex(2),HexNAc(1)Hex(1)	T[+365][+730]	821.342	2	1641.68	1641.67	0	1.8	150	Specific	195.49	68.6	0	1.64	521	>sp|Q96H15|TIMD4_HUMAN T-cell immunoglobulin and mucin domain-containing protein 4 OS=Homo sapiens OX=9606 GN=TIMD4 PE=1 SV=2	1	240228_jc_tim4_pngasef_sme_trypsin.ScanId;v=1;d1=9350.9350.2	controllerType=0 controllerNumber=1 scan=9350	25.2958
07804:2	1	T.T[+1312.455]PDLT[+730.264].T	HexNAc(2)Hex(2)NeuAc(2),HexNAc(2)Hex(2)	T[+730][+1312]	1295.01	2	2589	2589	0	2.4	150	Specific	197.55	65.72	0	1.64	521	>sp|Q96H15|TIMD4_HUMAN T-cell immunoglobulin and mucin domain-containing protein 4 OS=Homo sapiens OX=9606 GN=TIMD4 PE=1 SV=2	1	240228_jc_tim4_pngasef_sme_trypsin.ScanId;v=1;d1=11817.11817.2	controllerType=0 controllerNumber=1 scan=11817	31.2924
07573:3	1	T.T[+1312.455]PDLT[+730.264].T	HexNAc(2)Hex(2)NeuAc(2),HexNAc(2)Hex(2)	T[+730][+1312]	863.673	3	2589	2589	0	2.9	150	Specific	209.6	77.15	0	1.17	521	>sp|Q96H15|TIMD4_HUMAN T-cell immunoglobulin and mucin domain-containing protein 4 OS=Homo sapiens OX=9606 GN=TIMD4 PE=1 SV=2	1	240228_jc_tim4_pngasef_sme_trypsin.ScanId;v=1;d1=11575.11575.3	controllerType=0 controllerNumber=1 scan=11575	30.6847
07991:3	1	T.T[+1312.455]PDLT[+730.264].T	HexNAc(2)Hex(2)NeuAc(2),HexNAc(2)Hex(2)	T[+730][+1312]	863.673	3	2589.01	2589	0	3.3	150	Specific	209.85	81.08	0	1.15	521	>sp|Q96H15|TIMD4_HUMAN T-cell immunoglobulin and mucin domain-containing protein 4 OS=Homo sapiens OX=9606 GN=TIMD4 PE=1 SV=2	1	240228_jc_tim4_pngasef_sme_trypsin.ScanId;v=1;d1=12014.12014.3	controllerType=0 controllerNumber=1 scan=12014	31.8187
07412:2	1	T.T[+1312.455]PDLT[+730.264].T	HexNAc(2)Hex(2)NeuAc(2),HexNAc(2)Hex(2)	T[+730][+1312]	1295.01	2	2589.01	2589	0	3.4	150	Specific	210.34	63.27	0	1.44	521	>sp|Q96H15|TIMD4_HUMAN T-cell immunoglobulin and mucin domain-containing protein 4 OS=Homo sapiens OX=9606 GN=TIMD4 PE=1 SV=2	1	240228_jc_tim4_pngasef_sme_trypsin.ScanId;v=1;d1=11406.11406.2	controllerType=0 controllerNumber=1 scan=11406	30.2543
05029:2	1	T.T[+730.264]PDLT[+365.132].T	HexNAc(2)Hex(2),HexNAc(1)Hex(1)	T[+365][+730]	821.342	2	1641.68	1641.67	0	2.5	150	Specific	215.12	98.13	0	1.63	521	>sp|Q96H15|TIMD4_HUMAN T-cell immunoglobulin and mucin domain-containing protein 4 OS=Homo sapiens OX=9606 GN=TIMD4 PE=1 SV=2	1	240228_jc_tim4_pngasef_sme_trypsin.ScanId;v=1;d1=8909.8909.2	controllerType=0 controllerNumber=1 scan=8909	24.2333
05125:2	1	T.T[+365.132]PDLT[+730.264].T	HexNAc(1)Hex(1),HexNAc(2)Hex(2)	T[+365][+730]	821.343	2	1641.68	1641.67	0	3.1	150	Specific	216.58	88.33	0	1.43	521	>sp|Q96H15|TIMD4_HUMAN T-cell immunoglobulin and mucin domain-containing protein 4 OS=Homo sapiens OX=9606 GN=TIMD4 PE=1 SV=2	1	240228_jc_tim4_pngasef_sme_trypsin.ScanId;v=1;d1=9010.9010.2	controllerType=0 controllerNumber=1 scan=9010	24.4977
05317:2	1	T.T[+730.264]PDLT[+365.132].T	HexNAc(2)Hex(2),HexNAc(1)Hex(1)	T[+365][+730]	821.342	2	1641.68	1641.67	0	2.2	150	Specific	218.28	79.02	0	1.64	521	>sp|Q96H15|TIMD4_HUMAN T-cell immunoglobulin and mucin domain-containing protein 4 OS=Homo sapiens OX=9606 GN=TIMD4 PE=1 SV=2	1	240228_jc_tim4_pngasef_sme_trypsin.ScanId;v=1;d1=9211.9211.2	controllerType=0 controllerNumber=1 scan=9211	24.9729
08068:3	1	T.T[+1312.455]PDLT[+730.264].T	HexNAc(2)Hex(2)NeuAc(2),HexNAc(2)Hex(2)	T[+730][+1312]	863.672	3	2589	2589	0	2.2	150	Specific	218.91	70.26	0	1.17	521	>sp|Q96H15|TIMD4_HUMAN T-cell immunoglobulin and mucin domain-containing protein 4 OS=Homo sapiens OX=9606 GN=TIMD4 PE=1 SV=2	1	240228_jc_tim4_pngasef_sme_trypsin.ScanId;v=1;d1=12095.12095.3	controllerType=0 controllerNumber=1 scan=12095	32.0334
07492:3	1	T.T[+1312.455]PDLT[+730.264].T	HexNAc(2)Hex(2)NeuAc(2),HexNAc(2)Hex(2)	T[+730][+1312]	863.672	3	2589	2589	0	2.1	150	Specific	219.69	90.66	0	1.17	521	>sp|Q96H15|TIMD4_HUMAN T-cell immunoglobulin and mucin domain-containing protein 4 OS=Homo sapiens OX=9606 GN=TIMD4 PE=1 SV=2	1	240228_jc_tim4_pngasef_sme_trypsin.ScanId;v=1;d1=11490.11490.3	controllerType=0 controllerNumber=1 scan=11490	30.4739
07596:3	1	T.T[+1312.455]PDLT[+730.264].T	HexNAc(2)Hex(2)NeuAc(2),HexNAc(2)Hex(2)	T[+730][+1312]	863.672	3	2589	2589	0	2.2	150	Specific	223.71	70.27	0	1.17	521	>sp|Q96H15|TIMD4_HUMAN T-cell immunoglobulin and mucin domain-containing protein 4 OS=Homo sapiens OX=9606 GN=TIMD4 PE=1 SV=2	1	240228_jc_tim4_pngasef_sme_trypsin.ScanId;v=1;d1=11599.11599.3	controllerType=0 controllerNumber=1 scan=11599	30.7456
07449:2	1	T.T[+730.264]PDLT[+656.228].T	HexNAc(2)Hex(2),HexNAc(1)Hex(1)NeuAc(1)	T[+656][+730]	966.89	2	1932.77	1932.77	0	2	150	Specific	224.25	76.54	0	1.64	521	>sp|Q96H15|TIMD4_HUMAN T-cell immunoglobulin and mucin domain-containing protein 4 OS=Homo sapiens OX=9606 GN=TIMD4 PE=1 SV=2	1	240228_jc_tim4_pngasef_sme_trypsin.ScanId;v=1;d1=11445.11445.2	controllerType=0 controllerNumber=1 scan=11445	30.3581
07800:3	1	T.T[+1312.455]PDLT[+730.264].T	HexNAc(2)Hex(2)NeuAc(2),HexNAc(2)Hex(2)	T[+730][+1312]	863.673	3	2589	2589	0	2.5	150	Specific	228.34	82.43	0	1.17	521	>sp|Q96H15|TIMD4_HUMAN T-cell immunoglobulin and mucin domain-containing protein 4 OS=Homo sapiens OX=9606 GN=TIMD4 PE=1 SV=2	1	240228_jc_tim4_pngasef_sme_trypsin.ScanId;v=1;d1=11813.11813.3	controllerType=0 controllerNumber=1 scan=11813	31.2817
07819:2	1	T.T[+1312.455]PDLT[+730.264].T	HexNAc(2)Hex(2)NeuAc(2),HexNAc(2)Hex(2)	T[+730][+1312]	1295	2	2589	2589	0	1.8	150	Specific	230.66	81.74	0	1.63	521	>sp|Q96H15|TIMD4_HUMAN T-cell immunoglobulin and mucin domain-containing protein 4 OS=Homo sapiens OX=9606 GN=TIMD4 PE=1 SV=2	1	240228_jc_tim4_pngasef_sme_trypsin.ScanId;v=1;d1=11833.11833.2	controllerType=0 controllerNumber=1 scan=11833	31.3317
05228:2	1	T.T[+730.264]PDLT[+365.132].T	HexNAc(2)Hex(2),HexNAc(1)Hex(1)	T[+365][+730]	821.343	2	1641.68	1641.67	0	2.8	150	Specific	232.31	108.98	0	1.63	521	>sp|Q96H15|TIMD4_HUMAN T-cell immunoglobulin and mucin domain-containing protein 4 OS=Homo sapiens OX=9606 GN=TIMD4 PE=1 SV=2	1	240228_jc_tim4_pngasef_sme_trypsin.ScanId;v=1;d1=9118.9118.2	controllerType=0 controllerNumber=1 scan=9118	24.7552
05207:2	1	T.T[+730.264]PDLT[+365.132].T	HexNAc(2)Hex(2),HexNAc(1)Hex(1)	T[+365][+730]	821.342	2	1641.68	1641.67	0	2.1	150	Specific	234.11	127.02	0	1.77	521	>sp|Q96H15|TIMD4_HUMAN T-cell immunoglobulin and mucin domain-containing protein 4 OS=Homo sapiens OX=9606 GN=TIMD4 PE=1 SV=2	1	240228_jc_tim4_pngasef_sme_trypsin.ScanId;v=1;d1=9096.9096.2	controllerType=0 controllerNumber=1 scan=9096	24.7006
04925:2	1	T.T[+730.264]PDLT[+365.132].T	HexNAc(2)Hex(2),HexNAc(1)Hex(1)	T[+365][+730]	821.34	2	1641.67	1641.67	0	-1.1	150	Specific	234.63	109.54	0	0.6	521	>sp|Q96H15|TIMD4_HUMAN T-cell immunoglobulin and mucin domain-containing protein 4 OS=Homo sapiens OX=9606 GN=TIMD4 PE=1 SV=2	1	240228_jc_tim4_pngasef_sme_trypsin.ScanId;v=1;d1=8799.8799.2	controllerType=0 controllerNumber=1 scan=8799	23.9606
05019:2	1	T.T[+730.264]PDLT[+365.132].T	HexNAc(2)Hex(2),HexNAc(1)Hex(1)	T[+365][+730]	821.342	2	1641.68	1641.67	0	1.8	150	Specific	236.69	118.93	0	1.63	521	>sp|Q96H15|TIMD4_HUMAN T-cell immunoglobulin and mucin domain-containing protein 4 OS=Homo sapiens OX=9606 GN=TIMD4 PE=1 SV=2	1	240228_jc_tim4_pngasef_sme_trypsin.ScanId;v=1;d1=8898.8898.2	controllerType=0 controllerNumber=1 scan=8898	24.2106
07699:3	1	T.T[+1312.455]PDLT[+730.264].T	HexNAc(2)Hex(2)NeuAc(2),HexNAc(2)Hex(2)	T[+730][+1312]	863.673	3	2589	2589	0	3	150	Specific	240.67	92.76	0	1.71	521	>sp|Q96H15|TIMD4_HUMAN T-cell immunoglobulin and mucin domain-containing protein 4 OS=Homo sapiens OX=9606 GN=TIMD4 PE=1 SV=2	1	240228_jc_tim4_pngasef_sme_trypsin.ScanId;v=1;d1=11707.11707.3	controllerType=0 controllerNumber=1 scan=11707	31.0116
07879:3	1	T.T[+1312.455]PDLT[+730.264].T	HexNAc(2)Hex(2)NeuAc(2),HexNAc(2)Hex(2)	T[+730][+1312]	863.673	3	2589	2589	0	2.7	150	Specific	243.66	92.21	0	1.86	521	>sp|Q96H15|TIMD4_HUMAN T-cell immunoglobulin and mucin domain-containing protein 4 OS=Homo sapiens OX=9606 GN=TIMD4 PE=1 SV=2	1	240228_jc_tim4_pngasef_sme_trypsin.ScanId;v=1;d1=11896.11896.3	controllerType=0 controllerNumber=1 scan=11896	31.501
07677:3	1	T.T[+730.264]PDLT[+1312.455].T	HexNAc(2)Hex(2),HexNAc(2)Hex(2)NeuAc(2)	T[+730][+1312]	863.673	3	2589	2589	0	2.9	150	Specific	244.1	90.17	0	1.86	521	>sp|Q96H15|TIMD4_HUMAN T-cell immunoglobulin and mucin domain-containing protein 4 OS=Homo sapiens OX=9606 GN=TIMD4 PE=1 SV=2	1	240228_jc_tim4_pngasef_sme_trypsin.ScanId;v=1;d1=11684.11684.3	controllerType=0 controllerNumber=1 scan=11684	30.954
04941:2	1	T.T[+730.264]PDLT[+365.132].T	HexNAc(2)Hex(2),HexNAc(1)Hex(1)	T[+365][+730]	821.342	2	1641.68	1641.67	0	1.9	150	Specific	246.48	135.45	0	2.77	521	>sp|Q96H15|TIMD4_HUMAN T-cell immunoglobulin and mucin domain-containing protein 4 OS=Homo sapiens OX=9606 GN=TIMD4 PE=1 SV=2	1	240228_jc_tim4_pngasef_sme_trypsin.ScanId;v=1;d1=8816.8816.2	controllerType=0 controllerNumber=1 scan=8816	24.0002
07779:3	1	T.T[+1312.455]PDLT[+730.264].T	HexNAc(2)Hex(2)NeuAc(2),HexNAc(2)Hex(2)	T[+730][+1312]	863.672	3	2589	2589	0	1.5	150	Specific	249.34	94.83	0	1.74	521	>sp|Q96H15|TIMD4_HUMAN T-cell immunoglobulin and mucin domain-containing protein 4 OS=Homo sapiens OX=9606 GN=TIMD4 PE=1 SV=2	1	240228_jc_tim4_pngasef_sme_trypsin.ScanId;v=1;d1=11791.11791.3	controllerType=0 controllerNumber=1 scan=11791	31.2301
05342:2	1	T.T[+730.264]PDLT[+365.132].T	HexNAc(2)Hex(2),HexNAc(1)Hex(1)	T[+365][+730]	821.342	2	1641.68	1641.67	0	1.6	150	Specific	249.63	101.69	0	2.3	521	>sp|Q96H15|TIMD4_HUMAN T-cell immunoglobulin and mucin domain-containing protein 4 OS=Homo sapiens OX=9606 GN=TIMD4 PE=1 SV=2	1	240228_jc_tim4_pngasef_sme_trypsin.ScanId;v=1;d1=9237.9237.2	controllerType=0 controllerNumber=1 scan=9237	25.0347
08086:3	1	T.T[+1312.455]PDLT[+730.264].T	HexNAc(2)Hex(2)NeuAc(2),HexNAc(2)Hex(2)	T[+730][+1312]	863.673	3	2589	2589	0	2.6	150	Specific	249.99	90.42	0	1.86	521	>sp|Q96H15|TIMD4_HUMAN T-cell immunoglobulin and mucin domain-containing protein 4 OS=Homo sapiens OX=9606 GN=TIMD4 PE=1 SV=2	1	240228_jc_tim4_pngasef_sme_trypsin.ScanId;v=1;d1=12114.12114.3	controllerType=0 controllerNumber=1 scan=12114	32.0781
07431:2	1	T.T[+730.264]PDLT[+656.228].T	HexNAc(2)Hex(2),HexNAc(1)Hex(1)NeuAc(1)	T[+656][+730]	966.89	2	1932.77	1932.77	0	1.9	150	Specific	251.12	80.08	0	2.54	521	>sp|Q96H15|TIMD4_HUMAN T-cell immunoglobulin and mucin domain-containing protein 4 OS=Homo sapiens OX=9606 GN=TIMD4 PE=1 SV=2	1	240228_jc_tim4_pngasef_sme_trypsin.ScanId;v=1;d1=11426.11426.2	controllerType=0 controllerNumber=1 scan=11426	30.3081
07381:3	1	T.T[+1312.455]PDLT[+730.264].T	HexNAc(2)Hex(2)NeuAc(2),HexNAc(2)Hex(2)	T[+730][+1312]	863.673	3	2589	2589	0	2.5	150	Specific	255.39	73.38	0	1.86	521	>sp|Q96H15|TIMD4_HUMAN T-cell immunoglobulin and mucin domain-containing protein 4 OS=Homo sapiens OX=9606 GN=TIMD4 PE=1 SV=2	1	240228_jc_tim4_pngasef_sme_trypsin.ScanId;v=1;d1=11373.11373.3	controllerType=0 controllerNumber=1 scan=11373	30.1632
05109:2	1	T.T[+730.264]PDLT[+365.132].T	HexNAc(2)Hex(2),HexNAc(1)Hex(1)	T[+365][+730]	821.342	2	1641.68	1641.67	0	2.5	150	Specific	257.28	117.22	0	2.53	521	>sp|Q96H15|TIMD4_HUMAN T-cell immunoglobulin and mucin domain-containing protein 4 OS=Homo sapiens OX=9606 GN=TIMD4 PE=1 SV=2	1	240228_jc_tim4_pngasef_sme_trypsin.ScanId;v=1;d1=8993.8993.2	controllerType=0 controllerNumber=1 scan=8993	24.453
07242:2	1	T.T[+730.264]PDLT[+656.228].T	HexNAc(2)Hex(2),HexNAc(1)Hex(1)NeuAc(1)	T[+656][+730]	966.889	2	1932.77	1932.77	0	1.4	150	Specific	259.26	82.81	0	2.3	521	>sp|Q96H15|TIMD4_HUMAN T-cell immunoglobulin and mucin domain-containing protein 4 OS=Homo sapiens OX=9606 GN=TIMD4 PE=1 SV=2	1	240228_jc_tim4_pngasef_sme_trypsin.ScanId;v=1;d1=11228.11228.2	controllerType=0 controllerNumber=1 scan=11228	29.8242
07894:3	1	T.T[+1312.455]PDLT[+730.264].T	HexNAc(2)Hex(2)NeuAc(2),HexNAc(2)Hex(2)	T[+730][+1312]	863.672	3	2589	2589	0	2.3	150	Specific	261.52	104.22	0	1.86	521	>sp|Q96H15|TIMD4_HUMAN T-cell immunoglobulin and mucin domain-containing protein 4 OS=Homo sapiens OX=9606 GN=TIMD4 PE=1 SV=2	1	240228_jc_tim4_pngasef_sme_trypsin.ScanId;v=1;d1=11912.11912.3	controllerType=0 controllerNumber=1 scan=11912	31.5469
07473:3	1	T.T[+1312.455]PDLT[+730.264].T	HexNAc(2)Hex(2)NeuAc(2),HexNAc(2)Hex(2)	T[+730][+1312]	863.673	3	2589	2589	0	2.9	150	Specific	266.96	101.02	0	1.86	521	>sp|Q96H15|TIMD4_HUMAN T-cell immunoglobulin and mucin domain-containing protein 4 OS=Homo sapiens OX=9606 GN=TIMD4 PE=1 SV=2	1	240228_jc_tim4_pngasef_sme_trypsin.ScanId;v=1;d1=11470.11470.3	controllerType=0 controllerNumber=1 scan=11470	30.4266
07024:2	1	T.T[+730.264]PDLT[+656.228].T	HexNAc(2)Hex(2),HexNAc(1)Hex(1)NeuAc(1)	T[+656][+730]	966.89	2	1932.77	1932.77	0	1.9	150	Specific	276.34	70.01	0	2.54	521	>sp|Q96H15|TIMD4_HUMAN T-cell immunoglobulin and mucin domain-containing protein 4 OS=Homo sapiens OX=9606 GN=TIMD4 PE=1 SV=2	1	240228_jc_tim4_pngasef_sme_trypsin.ScanId;v=1;d1=11000.11000.2	controllerType=0 controllerNumber=1 scan=11000	29.2828
07129:2	1	T.T[+656.228]PDLT[+730.264].T	HexNAc(1)Hex(1)NeuAc(1),HexNAc(2)Hex(2)	T[+656][+730]	966.889	2	1932.77	1932.77	0	1.2	150	Specific	278.38	72.95	0	2.31	521	>sp|Q96H15|TIMD4_HUMAN T-cell immunoglobulin and mucin domain-containing protein 4 OS=Homo sapiens OX=9606 GN=TIMD4 PE=1 SV=2	1	240228_jc_tim4_pngasef_sme_trypsin.ScanId;v=1;d1=11110.11110.2	controllerType=0 controllerNumber=1 scan=11110	29.5605
06807:2	1	T.T[+730.264]PDLT[+656.228].T	HexNAc(2)Hex(2),HexNAc(1)Hex(1)NeuAc(1)	T[+656][+730]	966.89	2	1932.77	1932.77	0	1.7	150	Specific	285.52	114.91	0	2.51	521	>sp|Q96H15|TIMD4_HUMAN T-cell immunoglobulin and mucin domain-containing protein 4 OS=Homo sapiens OX=9606 GN=TIMD4 PE=1 SV=2	1	240228_jc_tim4_pngasef_sme_trypsin.ScanId;v=1;d1=10772.10772.2	controllerType=0 controllerNumber=1 scan=10772	28.6887
07355:2	1	T.T[+730.264]PDLT[+656.228].T	HexNAc(2)Hex(2),HexNAc(1)Hex(1)NeuAc(1)	T[+656][+730]	966.89	2	1932.77	1932.77	0	1.8	150	Specific	287.42	112.19	0	2.51	521	>sp|Q96H15|TIMD4_HUMAN T-cell immunoglobulin and mucin domain-containing protein 4 OS=Homo sapiens OX=9606 GN=TIMD4 PE=1 SV=2	1	240228_jc_tim4_pngasef_sme_trypsin.ScanId;v=1;d1=11346.11346.2	controllerType=0 controllerNumber=1 scan=11346	30.0893
07106:2	1	T.T[+730.264]PDLT[+656.228].T	HexNAc(2)Hex(2),HexNAc(1)Hex(1)NeuAc(1)	T[+656][+730]	966.89	2	1932.77	1932.77	0	1.8	150	Specific	287.96	88.96	0	2.51	521	>sp|Q96H15|TIMD4_HUMAN T-cell immunoglobulin and mucin domain-containing protein 4 OS=Homo sapiens OX=9606 GN=TIMD4 PE=1 SV=2	1	240228_jc_tim4_pngasef_sme_trypsin.ScanId;v=1;d1=11086.11086.2	controllerType=0 controllerNumber=1 scan=11086	29.5046
07335:2	1	T.T[+730.264]PDLT[+656.228].T	HexNAc(2)Hex(2),HexNAc(1)Hex(1)NeuAc(1)	T[+656][+730]	966.89	2	1932.77	1932.77	0	1.9	150	Specific	297.37	115.18	0	2.51	521	>sp|Q96H15|TIMD4_HUMAN T-cell immunoglobulin and mucin domain-containing protein 4 OS=Homo sapiens OX=9606 GN=TIMD4 PE=1 SV=2	1	240228_jc_tim4_pngasef_sme_trypsin.ScanId;v=1;d1=11325.11325.2	controllerType=0 controllerNumber=1 scan=11325	30.0383
06905:2	1	T.T[+656.228]PDLT[+730.264].T	HexNAc(1)Hex(1)NeuAc(1),HexNAc(2)Hex(2)	T[+656][+730]	966.889	2	1932.77	1932.77	0	1.3	150	Specific	299	84.23	0	2.28	521	>sp|Q96H15|TIMD4_HUMAN T-cell immunoglobulin and mucin domain-containing protein 4 OS=Homo sapiens OX=9606 GN=TIMD4 PE=1 SV=2	1	240228_jc_tim4_pngasef_sme_trypsin.ScanId;v=1;d1=10875.10875.2	controllerType=0 controllerNumber=1 scan=10875	28.9523
07004:2	1	T.T[+730.264]PDLT[+656.228].T	HexNAc(2)Hex(2),HexNAc(1)Hex(1)NeuAc(1)	T[+656][+730]	966.89	2	1932.77	1932.77	0	1.7	150	Specific	299.1	114.73	0	2.51	521	>sp|Q96H15|TIMD4_HUMAN T-cell immunoglobulin and mucin domain-containing protein 4 OS=Homo sapiens OX=9606 GN=TIMD4 PE=1 SV=2	1	240228_jc_tim4_pngasef_sme_trypsin.ScanId;v=1;d1=10979.10979.2	controllerType=0 controllerNumber=1 scan=10979	29.232
06926:2	1	T.T[+730.264]PDLT[+656.228].T	HexNAc(2)Hex(2),HexNAc(1)Hex(1)NeuAc(1)	T[+656][+730]	966.89	2	1932.77	1932.77	0	1.7	150	Specific	307.7	104.49	0	2.51	521	>sp|Q96H15|TIMD4_HUMAN T-cell immunoglobulin and mucin domain-containing protein 4 OS=Homo sapiens OX=9606 GN=TIMD4 PE=1 SV=2	1	240228_jc_tim4_pngasef_sme_trypsin.ScanId;v=1;d1=10897.10897.2	controllerType=0 controllerNumber=1 scan=10897	29.0097
07221:2	1	T.T[+730.264]PDLT[+656.228].T	HexNAc(2)Hex(2),HexNAc(1)Hex(1)NeuAc(1)	T[+656][+730]	966.889	2	1932.77	1932.77	0	1.1	150	Specific	319.85	127.39	0	2.52	521	>sp|Q96H15|TIMD4_HUMAN T-cell immunoglobulin and mucin domain-containing protein 4 OS=Homo sapiens OX=9606 GN=TIMD4 PE=1 SV=2	1	240228_jc_tim4_pngasef_sme_trypsin.ScanId;v=1;d1=11206.11206.2	controllerType=0 controllerNumber=1 scan=11206	29.7689
06828:2	1	T.T[+730.264]PDLT[+656.228].T	HexNAc(2)Hex(2),HexNAc(1)Hex(1)NeuAc(1)	T[+656][+730]	966.89	2	1932.77	1932.77	0	2	150	Specific	339.06	148.46	0	2.76	521	>sp|Q96H15|TIMD4_HUMAN T-cell immunoglobulin and mucin domain-containing protein 4 OS=Homo sapiens OX=9606 GN=TIMD4 PE=1 SV=2	1	240228_jc_tim4_pngasef_sme_trypsin.ScanId;v=1;d1=10794.10794.2	controllerType=0 controllerNumber=1 scan=10794	28.742
09173:2	1	T.T[+730.264]GTPLQM.T	HexNAc(2)Hex(2)	T[+730]	739.323	2	1477.64	1477.63	0	2.7	155	Specific	200.74	187.96	2	1.19	521	>sp|Q96H15|TIMD4_HUMAN T-cell immunoglobulin and mucin domain-containing protein 4 OS=Homo sapiens OX=9606 GN=TIMD4 PE=1 SV=2	1	240228_jc_tim4_pngasef_sme_trypsin.ScanId;v=1;d1=13255.13255.2	controllerType=0 controllerNumber=1 scan=13255	34.9799
09190:2	1	T.T[+730.264]GTPLQM.T	HexNAc(2)Hex(2)	T[+730]	739.323	2	1477.64	1477.63	0	2.8	155	Specific	232.72	217.61	2	1.43	521	>sp|Q96H15|TIMD4_HUMAN T-cell immunoglobulin and mucin domain-containing protein 4 OS=Homo sapiens OX=9606 GN=TIMD4 PE=1 SV=2	1	240228_jc_tim4_pngasef_sme_trypsin.ScanId;v=1;d1=13273.13273.2	controllerType=0 controllerNumber=1 scan=13273	35.0265
14002:2	1	T.TGT[+1312.455]PLQM.T	HexNAc(2)Hex(2)NeuAc(2)	T[+1312]	1030.42	2	2059.82	2059.83	0	-0.4	155	Specific	262.84	173.6	0.4	1.16	521	>sp|Q96H15|TIMD4_HUMAN T-cell immunoglobulin and mucin domain-containing protein 4 OS=Homo sapiens OX=9606 GN=TIMD4 PE=1 SV=2	1	240228_jc_tim4_pngasef_sme_trypsin.ScanId;v=1;d1=18341.18341.2	controllerType=0 controllerNumber=1 scan=18341	48.1934
13978:2	1	T.TGT[+1312.455]PLQM.T	HexNAc(2)Hex(2)NeuAc(2)	T[+1312]	1030.42	2	2059.83	2059.83	0	0.1	155	Specific	267.8	185.49	0.4	1.16	521	>sp|Q96H15|TIMD4_HUMAN T-cell immunoglobulin and mucin domain-containing protein 4 OS=Homo sapiens OX=9606 GN=TIMD4 PE=1 SV=2	1	240228_jc_tim4_pngasef_sme_trypsin.ScanId;v=1;d1=18315.18315.2	controllerType=0 controllerNumber=1 scan=18315	48.1241
13944:2	1	T.T[+1021.360]GTPLQM.T	HexNAc(2)Hex(2)NeuAc(1)	T[+1021]	884.869	2	1768.73	1768.73	0	0.5	155	Specific	280.84	202.22	2	2	521	>sp|Q96H15|TIMD4_HUMAN T-cell immunoglobulin and mucin domain-containing protein 4 OS=Homo sapiens OX=9606 GN=TIMD4 PE=1 SV=2	1	240228_jc_tim4_pngasef_sme_trypsin.ScanId;v=1;d1=18280.18280.2	controllerType=0 controllerNumber=1 scan=18280	48.0319
13925:2	1	T.T[+1021.360]GTPLQM.T	HexNAc(2)Hex(2)NeuAc(1)	T[+1021]	884.87	2	1768.73	1768.73	0	1.8	155	Specific	283.02	215.21	2	2.22	521	>sp|Q96H15|TIMD4_HUMAN T-cell immunoglobulin and mucin domain-containing protein 4 OS=Homo sapiens OX=9606 GN=TIMD4 PE=1 SV=2	1	240228_jc_tim4_pngasef_sme_trypsin.ScanId;v=1;d1=18260.18260.2	controllerType=0 controllerNumber=1 scan=18260	47.9848
13982:2	1	T.TGT[+1312.455]PLQM.T	HexNAc(2)Hex(2)NeuAc(2)	T[+1312]	1030.42	2	2059.83	2059.83	0	1.1	155	Specific	309.45	171.66	0.4	1.8	521	>sp|Q96H15|TIMD4_HUMAN T-cell immunoglobulin and mucin domain-containing protein 4 OS=Homo sapiens OX=9606 GN=TIMD4 PE=1 SV=2	1	240228_jc_tim4_pngasef_sme_trypsin.ScanId;v=1;d1=18320.18320.2	controllerType=0 controllerNumber=1 scan=18320	48.1319
10179:2	1	T.T[+203.079]GT[+203.079]PLQM.T	HexNAc(1),HexNAc(1)	T[+203]*2	577.27	2	1153.53	1153.53	0	3	155	Specific	48.02	48.02	48.02	0.3	521	>sp|Q96H15|TIMD4_HUMAN T-cell immunoglobulin and mucin domain-containing protein 4 OS=Homo sapiens OX=9606 GN=TIMD4 PE=1 SV=2	1	240228_jc_tim4_pngasef_sme_trypsin.ScanId;v=1;d1=14314.14314.2	controllerType=0 controllerNumber=1 scan=14314	37.6986
10296:2	1	T.T[+203.079]GT[+203.079]PLQM.T	HexNAc(1),HexNAc(1)	T[+203]*2	577.27	2	1153.53	1153.53	0	2.3	155	Specific	68.2	68.2	68.2	0.3	521	>sp|Q96H15|TIMD4_HUMAN T-cell immunoglobulin and mucin domain-containing protein 4 OS=Homo sapiens OX=9606 GN=TIMD4 PE=1 SV=2	1	240228_jc_tim4_pngasef_sme_trypsin.ScanId;v=1;d1=14437.14437.2	controllerType=0 controllerNumber=1 scan=14437	38.0153
10268:2	1	T.T[+203.079]GT[+203.079]PLQM.T	HexNAc(1),HexNAc(1)	T[+203]*2	577.27	2	1153.53	1153.53	0	2.5	155	Specific	75.61	75.61	75.61	0.3	521	>sp|Q96H15|TIMD4_HUMAN T-cell immunoglobulin and mucin domain-containing protein 4 OS=Homo sapiens OX=9606 GN=TIMD4 PE=1 SV=2	1	240228_jc_tim4_pngasef_sme_trypsin.ScanId;v=1;d1=14408.14408.2	controllerType=0 controllerNumber=1 scan=14408	37.9444
13629:3	1	T.T[+365.132]GT[+1312.455]PLQM.T	HexNAc(1)Hex(1),HexNAc(2)Hex(2)NeuAc(2)	T[+365][+1312]	808.993	3	2424.96	2424.96	0	2.3	155	Specific	95.99	51.03	2.4	0.29	521	>sp|Q96H15|TIMD4_HUMAN T-cell immunoglobulin and mucin domain-containing protein 4 OS=Homo sapiens OX=9606 GN=TIMD4 PE=1 SV=2	1	240228_jc_tim4_pngasef_sme_trypsin.ScanId;v=1;d1=17947.17947.3	controllerType=0 controllerNumber=1 scan=17947	47.0939
11262:2	1	T.T[+365.132]GT[+365.132]PLQM.T	HexNAc(1)Hex(1),HexNAc(1)Hex(1)	T[+365]*2	739.323	2	1477.64	1477.63	0	2.3	155	Specific	101.15	101.15	5.34	0.29	521	>sp|Q96H15|TIMD4_HUMAN T-cell immunoglobulin and mucin domain-containing protein 4 OS=Homo sapiens OX=9606 GN=TIMD4 PE=1 SV=2	1	240228_jc_tim4_pngasef_sme_trypsin.ScanId;v=1;d1=15450.15450.2	controllerType=0 controllerNumber=1 scan=15450	40.5312
13003:3	1	T.T[+365.132]GT[+1312.455]PLQM.T	HexNAc(1)Hex(1),HexNAc(2)Hex(2)NeuAc(2)	T[+365][+1312]	808.992	3	2424.96	2424.96	0	1.9	155	Specific	163.66	90.8	2.4	0.29	521	>sp|Q96H15|TIMD4_HUMAN T-cell immunoglobulin and mucin domain-containing protein 4 OS=Homo sapiens OX=9606 GN=TIMD4 PE=1 SV=2	1	240228_jc_tim4_pngasef_sme_trypsin.ScanId;v=1;d1=17286.17286.3	controllerType=0 controllerNumber=1 scan=17286	45.3269
10948:3	1	T.T[+656.228]GT[+730.264]PLQM.T	HexNAc(1)Hex(1)NeuAc(1),HexNAc(2)Hex(2)	T[+656][+730]	711.961	3	2133.87	2133.86	0	2.3	155	Specific	175.41	130.13	0	0.33	521	>sp|Q96H15|TIMD4_HUMAN T-cell immunoglobulin and mucin domain-containing protein 4 OS=Homo sapiens OX=9606 GN=TIMD4 PE=1 SV=2	1	240228_jc_tim4_pngasef_sme_trypsin.ScanId;v=1;d1=15120.15120.3	controllerType=0 controllerNumber=1 scan=15120	39.6806
10953:3	1	T.T[+656.228]GT[+730.264]PLQM.T	HexNAc(1)Hex(1)NeuAc(1),HexNAc(2)Hex(2)	T[+656][+730]	711.961	3	2133.87	2133.86	0	2.3	155	Specific	184.64	149.87	0	0.33	521	>sp|Q96H15|TIMD4_HUMAN T-cell immunoglobulin and mucin domain-containing protein 4 OS=Homo sapiens OX=9606 GN=TIMD4 PE=1 SV=2	1	240228_jc_tim4_pngasef_sme_trypsin.ScanId;v=1;d1=15126.15126.3	controllerType=0 controllerNumber=1 scan=15126	39.6953
10144:3	1	T.T[+1021.360]GT[+730.264]PLQM.T	HexNAc(2)Hex(2)NeuAc(1),HexNAc(2)Hex(2)	T[+730][+1021]	833.673	3	2499	2498.99	0	3.8	155	Specific	199.5	136.56	0	0.29	521	>sp|Q96H15|TIMD4_HUMAN T-cell immunoglobulin and mucin domain-containing protein 4 OS=Homo sapiens OX=9606 GN=TIMD4 PE=1 SV=2	1	240228_jc_tim4_pngasef_sme_trypsin.ScanId;v=1;d1=14278.14278.3	controllerType=0 controllerNumber=1 scan=14278	37.6102
15558:3	1	T.T[+656.228]GT[+1312.455]PLQM.T	HexNAc(1)Hex(1)NeuAc(1),HexNAc(2)Hex(2)NeuAc(2)	T[+656][+1312]	906.024	3	2716.06	2716.05	0	2	155	Specific	201.96	126.16	2.4	0.33	521	>sp|Q96H15|TIMD4_HUMAN T-cell immunoglobulin and mucin domain-containing protein 4 OS=Homo sapiens OX=9606 GN=TIMD4 PE=1 SV=2	1	240228_jc_tim4_pngasef_sme_trypsin.ScanId;v=1;d1=19984.19984.3	controllerType=0 controllerNumber=1 scan=19984	52.609
14694:3	1	T.T[+1021.360]GT[+1312.455]PLQM.T	HexNAc(2)Hex(2)NeuAc(1),HexNAc(2)Hex(2)NeuAc(2)	T[+1021][+1312]	1027.74	3	3081.19	3081.19	0	2.3	155	Specific	205.63	139.74	2.4	0.33	521	>sp|Q96H15|TIMD4_HUMAN T-cell immunoglobulin and mucin domain-containing protein 4 OS=Homo sapiens OX=9606 GN=TIMD4 PE=1 SV=2	1	240228_jc_tim4_pngasef_sme_trypsin.ScanId;v=1;d1=19071.19071.3	controllerType=0 controllerNumber=1 scan=19071	50.1697
13552:3	1	T.T[+365.132]GT[+1312.455]PLQM.T	HexNAc(1)Hex(1),HexNAc(2)Hex(2)NeuAc(2)	T[+365][+1312]	808.993	3	2424.96	2424.96	0	2.3	155	Specific	211.21	129.1	2.4	0.33	521	>sp|Q96H15|TIMD4_HUMAN T-cell immunoglobulin and mucin domain-containing protein 4 OS=Homo sapiens OX=9606 GN=TIMD4 PE=1 SV=2	1	240228_jc_tim4_pngasef_sme_trypsin.ScanId;v=1;d1=17865.17865.3	controllerType=0 controllerNumber=1 scan=17865	46.8589
10350:3	1	T.T[+1021.360]GT[+730.264]PLQM.T	HexNAc(2)Hex(2)NeuAc(1),HexNAc(2)Hex(2)	T[+730][+1021]	833.672	3	2499	2498.99	0	2.8	155	Specific	216.88	131.91	0	0.33	521	>sp|Q96H15|TIMD4_HUMAN T-cell immunoglobulin and mucin domain-containing protein 4 OS=Homo sapiens OX=9606 GN=TIMD4 PE=1 SV=2	1	240228_jc_tim4_pngasef_sme_trypsin.ScanId;v=1;d1=14494.14494.3	controllerType=0 controllerNumber=1 scan=14494	38.1676
17382:3	1	T.T[+1312.455]GT[+1312.455]PLQM.T	HexNAc(2)Hex(2)NeuAc(2),HexNAc(2)Hex(2)NeuAc(2)	T[+1312]*2	1124.77	3	3372.29	3372.28	0	2.6	155	Specific	218.87	114.86	114.86	0.29	521	>sp|Q96H15|TIMD4_HUMAN T-cell immunoglobulin and mucin domain-containing protein 4 OS=Homo sapiens OX=9606 GN=TIMD4 PE=1 SV=2	1	240228_jc_tim4_pngasef_sme_trypsin.ScanId;v=1;d1=21958.21958.3	controllerType=0 controllerNumber=1 scan=21958	58.012
12646:3	1	T.T[+730.264]GT[+1312.455]PLQM.T	HexNAc(2)Hex(2),HexNAc(2)Hex(2)NeuAc(2)	T[+730][+1312]	930.703	3	2790.1	2790.09	0	1.9	155	Specific	219.4	144.05	2.4	0.33	521	>sp|Q96H15|TIMD4_HUMAN T-cell immunoglobulin and mucin domain-containing protein 4 OS=Homo sapiens OX=9606 GN=TIMD4 PE=1 SV=2	1	240228_jc_tim4_pngasef_sme_trypsin.ScanId;v=1;d1=16911.16911.3	controllerType=0 controllerNumber=1 scan=16911	44.3186
10330:3	1	T.T[+1021.360]GT[+730.264]PLQM.T	HexNAc(2)Hex(2)NeuAc(1),HexNAc(2)Hex(2)	T[+730][+1021]	833.672	3	2499	2498.99	0	2.8	155	Specific	219.67	133.8	0	0.33	521	>sp|Q96H15|TIMD4_HUMAN T-cell immunoglobulin and mucin domain-containing protein 4 OS=Homo sapiens OX=9606 GN=TIMD4 PE=1 SV=2	1	240228_jc_tim4_pngasef_sme_trypsin.ScanId;v=1;d1=14473.14473.3	controllerType=0 controllerNumber=1 scan=14473	38.108
13559:3	1	T.T[+365.132]GT[+1312.455]PLQM.T	HexNAc(1)Hex(1),HexNAc(2)Hex(2)NeuAc(2)	T[+365][+1312]	808.993	3	2424.96	2424.96	0	2.5	155	Specific	220.38	132.61	2.4	0.33	521	>sp|Q96H15|TIMD4_HUMAN T-cell immunoglobulin and mucin domain-containing protein 4 OS=Homo sapiens OX=9606 GN=TIMD4 PE=1 SV=2	1	240228_jc_tim4_pngasef_sme_trypsin.ScanId;v=1;d1=17873.17873.3	controllerType=0 controllerNumber=1 scan=17873	46.8771
08602:2	1	T.T[+365.132]GT[+730.264]PLQM.T	HexNAc(1)Hex(1),HexNAc(2)Hex(2)	T[+365][+730]	921.889	2	1842.77	1842.77	0	1.6	155	Specific	220.75	158.19	0	1.16	521	>sp|Q96H15|TIMD4_HUMAN T-cell immunoglobulin and mucin domain-containing protein 4 OS=Homo sapiens OX=9606 GN=TIMD4 PE=1 SV=2	1	240228_jc_tim4_pngasef_sme_trypsin.ScanId;v=1;d1=12656.12656.2	controllerType=0 controllerNumber=1 scan=12656	33.4678
17342:3	1	T.T[+1312.455]GT[+1312.455]PLQM.T	HexNAc(2)Hex(2)NeuAc(2),HexNAc(2)Hex(2)NeuAc(2)	T[+1312]*2	1124.77	3	3372.29	3372.28	0	2.6	155	Specific	224.28	123.28	123.28	0.33	521	>sp|Q96H15|TIMD4_HUMAN T-cell immunoglobulin and mucin domain-containing protein 4 OS=Homo sapiens OX=9606 GN=TIMD4 PE=1 SV=2	1	240228_jc_tim4_pngasef_sme_trypsin.ScanId;v=1;d1=21909.21909.3	controllerType=0 controllerNumber=1 scan=21909	57.8751
15092:3	1	T.T[+1021.360]GT[+1312.455]PLQM.T	HexNAc(2)Hex(2)NeuAc(1),HexNAc(2)Hex(2)NeuAc(2)	T[+1021][+1312]	1027.74	3	3081.19	3081.19	0	2.3	155	Specific	224.48	131.59	2.4	0.33	521	>sp|Q96H15|TIMD4_HUMAN T-cell immunoglobulin and mucin domain-containing protein 4 OS=Homo sapiens OX=9606 GN=TIMD4 PE=1 SV=2	1	240228_jc_tim4_pngasef_sme_trypsin.ScanId;v=1;d1=19491.19491.3	controllerType=0 controllerNumber=1 scan=19491	51.3099
15199:3	1	T.T[+1021.360]GT[+1312.455]PLQM.T	HexNAc(2)Hex(2)NeuAc(1),HexNAc(2)Hex(2)NeuAc(2)	T[+1021][+1312]	1027.74	3	3081.19	3081.19	0	2.4	155	Specific	225.4	129.57	2.4	0.33	521	>sp|Q96H15|TIMD4_HUMAN T-cell immunoglobulin and mucin domain-containing protein 4 OS=Homo sapiens OX=9606 GN=TIMD4 PE=1 SV=2	1	240228_jc_tim4_pngasef_sme_trypsin.ScanId;v=1;d1=19605.19605.3	controllerType=0 controllerNumber=1 scan=19605	51.6249
17336:3	1	T.T[+1312.455]GT[+1312.455]PLQM.T	HexNAc(2)Hex(2)NeuAc(2),HexNAc(2)Hex(2)NeuAc(2)	T[+1312]*2	1124.77	3	3372.29	3372.28	0	2.9	155	Specific	225.43	132.89	132.89	0.33	521	>sp|Q96H15|TIMD4_HUMAN T-cell immunoglobulin and mucin domain-containing protein 4 OS=Homo sapiens OX=9606 GN=TIMD4 PE=1 SV=2	1	240228_jc_tim4_pngasef_sme_trypsin.ScanId;v=1;d1=21902.21902.3	controllerType=0 controllerNumber=1 scan=21902	57.854
12628:3	1	T.T[+730.264]GT[+1312.455]PLQM.T	HexNAc(2)Hex(2),HexNAc(2)Hex(2)NeuAc(2)	T[+730][+1312]	930.704	3	2790.1	2790.09	0	2.3	155	Specific	233.99	142.3	2.4	0.33	521	>sp|Q96H15|TIMD4_HUMAN T-cell immunoglobulin and mucin domain-containing protein 4 OS=Homo sapiens OX=9606 GN=TIMD4 PE=1 SV=2	1	240228_jc_tim4_pngasef_sme_trypsin.ScanId;v=1;d1=16892.16892.3	controllerType=0 controllerNumber=1 scan=16892	44.2627
10227:2	1	T.T[+1021.360]GT[+730.264]PLQM.T	HexNAc(2)Hex(2)NeuAc(1),HexNAc(2)Hex(2)	T[+730][+1021]	1250	2	2499	2498.99	0	2.5	155	Specific	236.78	137.79	0	1.16	521	>sp|Q96H15|TIMD4_HUMAN T-cell immunoglobulin and mucin domain-containing protein 4 OS=Homo sapiens OX=9606 GN=TIMD4 PE=1 SV=2	1	240228_jc_tim4_pngasef_sme_trypsin.ScanId;v=1;d1=14365.14365.2	controllerType=0 controllerNumber=1 scan=14365	37.8311
17209:3	1	T.T[+1312.455]GT[+1312.455]PLQM.T	HexNAc(2)Hex(2)NeuAc(2),HexNAc(2)Hex(2)NeuAc(2)	T[+1312]*2	1124.77	3	3372.29	3372.28	0	2.6	155	Specific	238.17	133.95	133.95	0.33	521	>sp|Q96H15|TIMD4_HUMAN T-cell immunoglobulin and mucin domain-containing protein 4 OS=Homo sapiens OX=9606 GN=TIMD4 PE=1 SV=2	1	240228_jc_tim4_pngasef_sme_trypsin.ScanId;v=1;d1=21755.21755.3	controllerType=0 controllerNumber=1 scan=21755	57.4516
14621:3	1	T.T[+1021.360]GT[+1312.455]PLQM.T	HexNAc(2)Hex(2)NeuAc(1),HexNAc(2)Hex(2)NeuAc(2)	T[+1021][+1312]	1027.74	3	3081.19	3081.19	0	2.3	155	Specific	239.94	145.33	2.4	0.33	521	>sp|Q96H15|TIMD4_HUMAN T-cell immunoglobulin and mucin domain-containing protein 4 OS=Homo sapiens OX=9606 GN=TIMD4 PE=1 SV=2	1	240228_jc_tim4_pngasef_sme_trypsin.ScanId;v=1;d1=18994.18994.3	controllerType=0 controllerNumber=1 scan=18994	49.9673
15534:3	1	T.T[+656.228]GT[+1312.455]PLQM.T	HexNAc(1)Hex(1)NeuAc(1),HexNAc(2)Hex(2)NeuAc(2)	T[+656][+1312]	906.025	3	2716.06	2716.05	0	2.9	155	Specific	240	151.07	2.4	0.33	521	>sp|Q96H15|TIMD4_HUMAN T-cell immunoglobulin and mucin domain-containing protein 4 OS=Homo sapiens OX=9606 GN=TIMD4 PE=1 SV=2	1	240228_jc_tim4_pngasef_sme_trypsin.ScanId;v=1;d1=19959.19959.3	controllerType=0 controllerNumber=1 scan=19959	52.5389
15182:3	1	T.T[+1021.360]GT[+1312.455]PLQM.T	HexNAc(2)Hex(2)NeuAc(1),HexNAc(2)Hex(2)NeuAc(2)	T[+1021][+1312]	1027.74	3	3081.19	3081.19	0	2.6	155	Specific	240.53	132.58	2.4	1.27	521	>sp|Q96H15|TIMD4_HUMAN T-cell immunoglobulin and mucin domain-containing protein 4 OS=Homo sapiens OX=9606 GN=TIMD4 PE=1 SV=2	1	240228_jc_tim4_pngasef_sme_trypsin.ScanId;v=1;d1=19587.19587.3	controllerType=0 controllerNumber=1 scan=19587	51.5723
17228:3	1	T.T[+1312.455]GT[+1312.455]PLQM.T	HexNAc(2)Hex(2)NeuAc(2),HexNAc(2)Hex(2)NeuAc(2)	T[+1312]*2	1124.77	3	3372.29	3372.28	0	3.1	155	Specific	241.03	135.92	135.92	1.17	521	>sp|Q96H15|TIMD4_HUMAN T-cell immunoglobulin and mucin domain-containing protein 4 OS=Homo sapiens OX=9606 GN=TIMD4 PE=1 SV=2	1	240228_jc_tim4_pngasef_sme_trypsin.ScanId;v=1;d1=21776.21776.3	controllerType=0 controllerNumber=1 scan=21776	57.5087
17221:3	1	T.T[+1312.455]GT[+1312.455]PLQM.T	HexNAc(2)Hex(2)NeuAc(2),HexNAc(2)Hex(2)NeuAc(2)	T[+1312]*2	1124.77	3	3372.29	3372.28	0	2.1	155	Specific	245.05	134.8	134.8	1.27	521	>sp|Q96H15|TIMD4_HUMAN T-cell immunoglobulin and mucin domain-containing protein 4 OS=Homo sapiens OX=9606 GN=TIMD4 PE=1 SV=2	1	240228_jc_tim4_pngasef_sme_trypsin.ScanId;v=1;d1=21768.21768.3	controllerType=0 controllerNumber=1 scan=21768	57.4888
11010:2	1	T.T[+656.228]GT[+730.264]PLQM.T	HexNAc(1)Hex(1)NeuAc(1),HexNAc(2)Hex(2)	T[+656][+730]	1067.44	2	2133.87	2133.86	0	1.5	155	Specific	245.87	174.97	0	1.81	521	>sp|Q96H15|TIMD4_HUMAN T-cell immunoglobulin and mucin domain-containing protein 4 OS=Homo sapiens OX=9606 GN=TIMD4 PE=1 SV=2	1	240228_jc_tim4_pngasef_sme_trypsin.ScanId;v=1;d1=15186.15186.2	controllerType=0 controllerNumber=1 scan=15186	39.8537
15275:3	1	T.T[+1021.360]GT[+1312.455]PLQM.T	HexNAc(2)Hex(2)NeuAc(1),HexNAc(2)Hex(2)NeuAc(2)	T[+1021][+1312]	1027.74	3	3081.19	3081.19	0	2.4	155	Specific	246.15	137.75	2.4	1.27	521	>sp|Q96H15|TIMD4_HUMAN T-cell immunoglobulin and mucin domain-containing protein 4 OS=Homo sapiens OX=9606 GN=TIMD4 PE=1 SV=2	1	240228_jc_tim4_pngasef_sme_trypsin.ScanId;v=1;d1=19686.19686.3	controllerType=0 controllerNumber=1 scan=19686	51.8248
17287:3	1	T.T[+1312.455]GT[+1312.455]PLQM.T	HexNAc(2)Hex(2)NeuAc(2),HexNAc(2)Hex(2)NeuAc(2)	T[+1312]*2	1124.77	3	3372.29	3372.28	0	2.1	155	Specific	247.34	150.52	150.52	1.27	521	>sp|Q96H15|TIMD4_HUMAN T-cell immunoglobulin and mucin domain-containing protein 4 OS=Homo sapiens OX=9606 GN=TIMD4 PE=1 SV=2	1	240228_jc_tim4_pngasef_sme_trypsin.ScanId;v=1;d1=21843.21843.3	controllerType=0 controllerNumber=1 scan=21843	57.6879
10241:3	1	T.T[+1021.360]GT[+730.264]PLQM.T	HexNAc(2)Hex(2)NeuAc(1),HexNAc(2)Hex(2)	T[+730][+1021]	833.673	3	2499	2498.99	0	3.5	155	Specific	247.62	153.15	0	1.17	521	>sp|Q96H15|TIMD4_HUMAN T-cell immunoglobulin and mucin domain-containing protein 4 OS=Homo sapiens OX=9606 GN=TIMD4 PE=1 SV=2	1	240228_jc_tim4_pngasef_sme_trypsin.ScanId;v=1;d1=14380.14380.3	controllerType=0 controllerNumber=1 scan=14380	37.8742
12725:3	1	T.T[+730.264]GT[+1312.455]PLQM.T	HexNAc(2)Hex(2),HexNAc(2)Hex(2)NeuAc(2)	T[+730][+1312]	930.705	3	2790.1	2790.09	0	3.1	155	Specific	250.76	151.41	2.4	1.17	521	>sp|Q96H15|TIMD4_HUMAN T-cell immunoglobulin and mucin domain-containing protein 4 OS=Homo sapiens OX=9606 GN=TIMD4 PE=1 SV=2	1	240228_jc_tim4_pngasef_sme_trypsin.ScanId;v=1;d1=16994.16994.3	controllerType=0 controllerNumber=1 scan=16994	44.5434
10222:3	1	T.T[+1021.360]GT[+730.264]PLQM.T	HexNAc(2)Hex(2)NeuAc(1),HexNAc(2)Hex(2)	T[+730][+1021]	833.672	3	2499	2498.99	0	2.6	155	Specific	250.91	149.91	0	1.27	521	>sp|Q96H15|TIMD4_HUMAN T-cell immunoglobulin and mucin domain-containing protein 4 OS=Homo sapiens OX=9606 GN=TIMD4 PE=1 SV=2	1	240228_jc_tim4_pngasef_sme_trypsin.ScanId;v=1;d1=14360.14360.3	controllerType=0 controllerNumber=1 scan=14360	37.8193
11028:2	1	T.T[+656.228]GT[+730.264]PLQM.T	HexNAc(1)Hex(1)NeuAc(1),HexNAc(2)Hex(2)	T[+656][+730]	1067.44	2	2133.87	2133.86	0	1.8	155	Specific	251.73	142.75	0	1.76	521	>sp|Q96H15|TIMD4_HUMAN T-cell immunoglobulin and mucin domain-containing protein 4 OS=Homo sapiens OX=9606 GN=TIMD4 PE=1 SV=2	1	240228_jc_tim4_pngasef_sme_trypsin.ScanId;v=1;d1=15205.15205.2	controllerType=0 controllerNumber=1 scan=15205	39.9056
14598:3	1	T.T[+1021.360]GT[+1312.455]PLQM.T	HexNAc(2)Hex(2)NeuAc(1),HexNAc(2)Hex(2)NeuAc(2)	T[+1021][+1312]	1027.74	3	3081.19	3081.19	0	1.8	155	Specific	251.88	136.8	2.4	1.27	521	>sp|Q96H15|TIMD4_HUMAN T-cell immunoglobulin and mucin domain-containing protein 4 OS=Homo sapiens OX=9606 GN=TIMD4 PE=1 SV=2	1	240228_jc_tim4_pngasef_sme_trypsin.ScanId;v=1;d1=18970.18970.3	controllerType=0 controllerNumber=1 scan=18970	49.9077
12533:3	1	T.T[+730.264]GT[+1312.455]PLQM.T	HexNAc(2)Hex(2),HexNAc(2)Hex(2)NeuAc(2)	T[+730][+1312]	930.703	3	2790.09	2790.09	0	1.7	155	Specific	252.41	145.7	2.4	1.27	521	>sp|Q96H15|TIMD4_HUMAN T-cell immunoglobulin and mucin domain-containing protein 4 OS=Homo sapiens OX=9606 GN=TIMD4 PE=1 SV=2	1	240228_jc_tim4_pngasef_sme_trypsin.ScanId;v=1;d1=16792.16792.3	controllerType=0 controllerNumber=1 scan=16792	43.9896
12749:3	1	T.T[+730.264]GT[+1312.455]PLQM.T	HexNAc(2)Hex(2),HexNAc(2)Hex(2)NeuAc(2)	T[+730][+1312]	930.704	3	2790.1	2790.09	0	2.2	155	Specific	252.63	136.94	2.4	1.27	521	>sp|Q96H15|TIMD4_HUMAN T-cell immunoglobulin and mucin domain-containing protein 4 OS=Homo sapiens OX=9606 GN=TIMD4 PE=1 SV=2	1	240228_jc_tim4_pngasef_sme_trypsin.ScanId;v=1;d1=17019.17019.3	controllerType=0 controllerNumber=1 scan=17019	44.605
17279:3	1	T.T[+1312.455]GT[+1312.455]PLQM.T	HexNAc(2)Hex(2)NeuAc(2),HexNAc(2)Hex(2)NeuAc(2)	T[+1312]*2	1124.77	3	3372.29	3372.28	0	2.9	155	Specific	253.31	144.77	144.77	1.27	521	>sp|Q96H15|TIMD4_HUMAN T-cell immunoglobulin and mucin domain-containing protein 4 OS=Homo sapiens OX=9606 GN=TIMD4 PE=1 SV=2	1	240228_jc_tim4_pngasef_sme_trypsin.ScanId;v=1;d1=21834.21834.3	controllerType=0 controllerNumber=1 scan=21834	57.6645
15289:3	1	T.T[+1021.360]GT[+1312.455]PLQM.T	HexNAc(2)Hex(2)NeuAc(1),HexNAc(2)Hex(2)NeuAc(2)	T[+1021][+1312]	1027.74	3	3081.19	3081.19	0	2.4	155	Specific	254.03	149.38	2.4	1.27	521	>sp|Q96H15|TIMD4_HUMAN T-cell immunoglobulin and mucin domain-containing protein 4 OS=Homo sapiens OX=9606 GN=TIMD4 PE=1 SV=2	1	240228_jc_tim4_pngasef_sme_trypsin.ScanId;v=1;d1=19701.19701.3	controllerType=0 controllerNumber=1 scan=19701	51.8585
14714:3	1	T.T[+1021.360]GT[+1312.455]PLQM.T	HexNAc(2)Hex(2)NeuAc(1),HexNAc(2)Hex(2)NeuAc(2)	T[+1021][+1312]	1027.74	3	3081.19	3081.19	0	2.7	155	Specific	258.75	141.5	2.4	1.27	521	>sp|Q96H15|TIMD4_HUMAN T-cell immunoglobulin and mucin domain-containing protein 4 OS=Homo sapiens OX=9606 GN=TIMD4 PE=1 SV=2	1	240228_jc_tim4_pngasef_sme_trypsin.ScanId;v=1;d1=19092.19092.3	controllerType=0 controllerNumber=1 scan=19092	50.2247
12554:3	1	T.T[+730.264]GT[+1312.455]PLQM.T	HexNAc(2)Hex(2),HexNAc(2)Hex(2)NeuAc(2)	T[+730][+1312]	930.704	3	2790.1	2790.09	0	2.3	155	Specific	259.17	149.01	2.4	1.27	521	>sp|Q96H15|TIMD4_HUMAN T-cell immunoglobulin and mucin domain-containing protein 4 OS=Homo sapiens OX=9606 GN=TIMD4 PE=1 SV=2	1	240228_jc_tim4_pngasef_sme_trypsin.ScanId;v=1;d1=16814.16814.3	controllerType=0 controllerNumber=1 scan=16814	44.0468
10207:2	1	T.T[+1021.360]GT[+730.264]PLQM.T	HexNAc(2)Hex(2)NeuAc(1),HexNAc(2)Hex(2)	T[+730][+1021]	1250.01	2	2499	2498.99	0	3.6	155	Specific	259.88	155.05	0	1.59	521	>sp|Q96H15|TIMD4_HUMAN T-cell immunoglobulin and mucin domain-containing protein 4 OS=Homo sapiens OX=9606 GN=TIMD4 PE=1 SV=2	1	240228_jc_tim4_pngasef_sme_trypsin.ScanId;v=1;d1=14344.14344.2	controllerType=0 controllerNumber=1 scan=14344	37.7765
15097:3	1	T.T[+1021.360]GT[+1312.455]PLQM.T	HexNAc(2)Hex(2)NeuAc(1),HexNAc(2)Hex(2)NeuAc(2)	T[+1021][+1312]	1027.74	3	3081.19	3081.19	0	2.3	155	Specific	262.48	152.18	2.4	1.27	521	>sp|Q96H15|TIMD4_HUMAN T-cell immunoglobulin and mucin domain-containing protein 4 OS=Homo sapiens OX=9606 GN=TIMD4 PE=1 SV=2	1	240228_jc_tim4_pngasef_sme_trypsin.ScanId;v=1;d1=19497.19497.3	controllerType=0 controllerNumber=1 scan=19497	51.3224
10914:2	1	T.T[+656.228]GT[+730.264]PLQM.T	HexNAc(1)Hex(1)NeuAc(1),HexNAc(2)Hex(2)	T[+656][+730]	1067.44	2	2133.87	2133.86	0	2.3	155	Specific	266.77	164.8	0	1.92	521	>sp|Q96H15|TIMD4_HUMAN T-cell immunoglobulin and mucin domain-containing protein 4 OS=Homo sapiens OX=9606 GN=TIMD4 PE=1 SV=2	1	240228_jc_tim4_pngasef_sme_trypsin.ScanId;v=1;d1=15085.15085.2	controllerType=0 controllerNumber=1 scan=15085	39.5889
10933:2	1	T.T[+656.228]GT[+730.264]PLQM.T	HexNAc(1)Hex(1)NeuAc(1),HexNAc(2)Hex(2)	T[+656][+730]	1067.44	2	2133.87	2133.86	0	1.3	155	Specific	282.75	176.48	0	1.8	521	>sp|Q96H15|TIMD4_HUMAN T-cell immunoglobulin and mucin domain-containing protein 4 OS=Homo sapiens OX=9606 GN=TIMD4 PE=1 SV=2	1	240228_jc_tim4_pngasef_sme_trypsin.ScanId;v=1;d1=15105.15105.2	controllerType=0 controllerNumber=1 scan=15105	39.6395
15115:3	1	T.T[+1021.360]GT[+1312.455]PLQM.T	HexNAc(2)Hex(2)NeuAc(1),HexNAc(2)Hex(2)NeuAc(2)	T[+1021][+1312]	1027.74	3	3081.19	3081.19	0	2.6	155	Specific	286.2	162.19	2.4	1.48	521	>sp|Q96H15|TIMD4_HUMAN T-cell immunoglobulin and mucin domain-containing protein 4 OS=Homo sapiens OX=9606 GN=TIMD4 PE=1 SV=2	1	240228_jc_tim4_pngasef_sme_trypsin.ScanId;v=1;d1=19516.19516.3	controllerType=0 controllerNumber=1 scan=19516	51.3791
11484:2	1	G.T[+1021.360]PLQM.T	HexNAc(2)Hex(2)NeuAc(1)	T[+1021]	805.837	2	1610.67	1610.66	0	3.2	157	Specific	192.84	99.84	99.84	1.15	521	>sp|Q96H15|TIMD4_HUMAN T-cell immunoglobulin and mucin domain-containing protein 4 OS=Homo sapiens OX=9606 GN=TIMD4 PE=1 SV=2	1	240228_jc_tim4_pngasef_sme_trypsin.ScanId;v=1;d1=15683.15683.2	controllerType=0 controllerNumber=1 scan=15683	41.1315
14269:2	1	G.T[+1312.455]PLQM.T	HexNAc(2)Hex(2)NeuAc(2)	T[+1312]	951.382	2	1901.76	1901.76	0	-0.2	157	Specific	256.12	131.05	131.05	1.17	521	>sp|Q96H15|TIMD4_HUMAN T-cell immunoglobulin and mucin domain-containing protein 4 OS=Homo sapiens OX=9606 GN=TIMD4 PE=1 SV=2	1	240228_jc_tim4_pngasef_sme_trypsin.ScanId;v=1;d1=18623.18623.2	controllerType=0 controllerNumber=1 scan=18623	48.9593
13856:3	1	M.T[+1021.360]T[+730.264]IAVFT[+1312.455].T	HexNAc(2)Hex(2)NeuAc(1),HexNAc(2)Hex(2),HexNAc(2)Hex(2)NeuAc(2)	T[+730][+1021][+1312]	1272.84	3	3816.5	3816.5	0	1.6	162	Specific	90.71	45.2	0	1.15	521	>sp|Q96H15|TIMD4_HUMAN T-cell immunoglobulin and mucin domain-containing protein 4 OS=Homo sapiens OX=9606 GN=TIMD4 PE=1 SV=2	1	240228_jc_tim4_pngasef_sme_trypsin.ScanId;v=1;d1=18186.18186.3	controllerType=0 controllerNumber=1 scan=18186	47.7687
11973:3	1	M.T[+730.264]T[+1312.455]IAVFT[+730.264].T	HexNAc(2)Hex(2),HexNAc(2)Hex(2)NeuAc(2),HexNAc(2)Hex(2)	T[+730]*2[+1312]	1175.81	3	3525.41	3525.4	0	2.4	162	Specific	144.59	70.84	0	1.15	521	>sp|Q96H15|TIMD4_HUMAN T-cell immunoglobulin and mucin domain-containing protein 4 OS=Homo sapiens OX=9606 GN=TIMD4 PE=1 SV=2	1	240228_jc_tim4_pngasef_sme_trypsin.ScanId;v=1;d1=16199.16199.3	controllerType=0 controllerNumber=1 scan=16199	42.4012
13207:3	1	M.T[+568.212]T[+1312.455]IAVFT[+568.212].T	HexNAc(2)Hex(1),HexNAc(2)Hex(2)NeuAc(2),HexNAc(2)Hex(1)	T[+568]*2[+1312]	1067.77	3	3201.3	3201.3	0	1.5	162	Specific	165.01	66.92	1.2	0.74	521	>sp|Q96H15|TIMD4_HUMAN T-cell immunoglobulin and mucin domain-containing protein 4 OS=Homo sapiens OX=9606 GN=TIMD4 PE=1 SV=2	1	240228_jc_tim4_pngasef_sme_trypsin.ScanId;v=1;d1=17501.17501.3	controllerType=0 controllerNumber=1 scan=17501	45.8969
12045:3	1	M.T[+1312.455]T[+730.264]IAVFT[+730.264].T	HexNAc(2)Hex(2)NeuAc(2),HexNAc(2)Hex(2),HexNAc(2)Hex(2)	T[+730]*2[+1312]	1175.81	3	3525.41	3525.4	0	2.7	162	Specific	165.25	76.48	0	1.15	521	>sp|Q96H15|TIMD4_HUMAN T-cell immunoglobulin and mucin domain-containing protein 4 OS=Homo sapiens OX=9606 GN=TIMD4 PE=1 SV=2	1	240228_jc_tim4_pngasef_sme_trypsin.ScanId;v=1;d1=16275.16275.3	controllerType=0 controllerNumber=1 scan=16275	42.6224
12106:3	1	M.T[+730.264]T[+1312.455]IAVFT[+730.264].T	HexNAc(2)Hex(2),HexNAc(2)Hex(2)NeuAc(2),HexNAc(2)Hex(2)	T[+730]*2[+1312]	1175.81	3	3525.41	3525.4	0	3.2	162	Specific	172.45	75.94	0	0.66	521	>sp|Q96H15|TIMD4_HUMAN T-cell immunoglobulin and mucin domain-containing protein 4 OS=Homo sapiens OX=9606 GN=TIMD4 PE=1 SV=2	1	240228_jc_tim4_pngasef_sme_trypsin.ScanId;v=1;d1=16339.16339.3	controllerType=0 controllerNumber=1 scan=16339	42.7913
13147:3	1	M.T[+568.212]T[+568.212]IAVFT[+1312.455].T	HexNAc(2)Hex(1),HexNAc(2)Hex(1),HexNAc(2)Hex(2)NeuAc(2)	T[+568]*2[+1312]	1067.77	3	3201.3	3201.3	0	1.5	162	Specific	184.16	118.72	3.06	0.72	521	>sp|Q96H15|TIMD4_HUMAN T-cell immunoglobulin and mucin domain-containing protein 4 OS=Homo sapiens OX=9606 GN=TIMD4 PE=1 SV=2	1	240228_jc_tim4_pngasef_sme_trypsin.ScanId;v=1;d1=17438.17438.3	controllerType=0 controllerNumber=1 scan=17438	45.7424
13507:3	1	M.T[+365.132]T[+730.264]IAVFT[+1312.455].T	HexNAc(1)Hex(1),HexNAc(2)Hex(2),HexNAc(2)Hex(2)NeuAc(2)	T[+365][+730][+1312]	1054.1	3	3160.28	3160.27	0	2	162	Specific	225.11	117.81	0	1.15	521	>sp|Q96H15|TIMD4_HUMAN T-cell immunoglobulin and mucin domain-containing protein 4 OS=Homo sapiens OX=9606 GN=TIMD4 PE=1 SV=2	1	240228_jc_tim4_pngasef_sme_trypsin.ScanId;v=1;d1=17818.17818.3	controllerType=0 controllerNumber=1 scan=17818	46.7265
13679:3	1	M.T[+1021.360]T[+730.264]IAVFT[+1312.455].T	HexNAc(2)Hex(2)NeuAc(1),HexNAc(2)Hex(2),HexNAc(2)Hex(2)NeuAc(2)	T[+730][+1021][+1312]	1272.84	3	3816.51	3816.5	0	3	162	Specific	225.77	132.6	0	1.14	521	>sp|Q96H15|TIMD4_HUMAN T-cell immunoglobulin and mucin domain-containing protein 4 OS=Homo sapiens OX=9606 GN=TIMD4 PE=1 SV=2	1	240228_jc_tim4_pngasef_sme_trypsin.ScanId;v=1;d1=18000.18000.3	controllerType=0 controllerNumber=1 scan=18000	47.2477
13130:3	1	M.T[+568.212]T[+1312.455]IAVFT[+568.212].T	HexNAc(2)Hex(1),HexNAc(2)Hex(2)NeuAc(2),HexNAc(2)Hex(1)	T[+568]*2[+1312]	1067.77	3	3201.31	3201.3	0	2.6	162	Specific	227.08	145.2	1.2	1.16	521	>sp|Q96H15|TIMD4_HUMAN T-cell immunoglobulin and mucin domain-containing protein 4 OS=Homo sapiens OX=9606 GN=TIMD4 PE=1 SV=2	1	240228_jc_tim4_pngasef_sme_trypsin.ScanId;v=1;d1=17420.17420.3	controllerType=0 controllerNumber=1 scan=17420	45.6929
13697:3	1	M.T[+1021.360]T[+730.264]IAVFT[+1312.455].T	HexNAc(2)Hex(2)NeuAc(1),HexNAc(2)Hex(2),HexNAc(2)Hex(2)NeuAc(2)	T[+730][+1021][+1312]	1272.84	3	3816.51	3816.5	0	3.1	162	Specific	230.31	102.35	0	0.64	521	>sp|Q96H15|TIMD4_HUMAN T-cell immunoglobulin and mucin domain-containing protein 4 OS=Homo sapiens OX=9606 GN=TIMD4 PE=1 SV=2	1	240228_jc_tim4_pngasef_sme_trypsin.ScanId;v=1;d1=18019.18019.3	controllerType=0 controllerNumber=1 scan=18019	47.2974
13527:3	1	M.T[+947.323]T[+730.264]IAVFT[+730.264].T	HexNAc(1)Hex(1)NeuAc(2),HexNAc(2)Hex(2),HexNAc(2)Hex(2)	T[+730]*2[+947]	1054.1	3	3160.28	3160.27	0	2.2	162	Specific	232.98	131.39	0	1.16	521	>sp|Q96H15|TIMD4_HUMAN T-cell immunoglobulin and mucin domain-containing protein 4 OS=Homo sapiens OX=9606 GN=TIMD4 PE=1 SV=2	1	240228_jc_tim4_pngasef_sme_trypsin.ScanId;v=1;d1=17839.17839.3	controllerType=0 controllerNumber=1 scan=17839	46.7838
14230:2	1	T.T[+730.264]IAVF.T	HexNAc(2)Hex(2)	T[+730]	640.799	2	1280.59	1280.59	0	2.8	163	Specific	174.89	174.89	174.89	1.16	521	>sp|Q96H15|TIMD4_HUMAN T-cell immunoglobulin and mucin domain-containing protein 4 OS=Homo sapiens OX=9606 GN=TIMD4 PE=1 SV=2	1	240228_jc_tim4_pngasef_sme_trypsin.ScanId;v=1;d1=18581.18581.2	controllerType=0 controllerNumber=1 scan=18581	48.8332
17330:2	1	T.T[+1021.360]IAVF.T	HexNAc(2)Hex(2)NeuAc(1)	T[+1021]	786.347	2	1571.69	1571.68	0	1.8	163	Specific	248.52	218.81	218.81	2.75	521	>sp|Q96H15|TIMD4_HUMAN T-cell immunoglobulin and mucin domain-containing protein 4 OS=Homo sapiens OX=9606 GN=TIMD4 PE=1 SV=2	1	240228_jc_tim4_pngasef_sme_trypsin.ScanId;v=1;d1=21895.21895.2	controllerType=0 controllerNumber=1 scan=21895	57.8381
17218:2	1	T.T[+1021.360]IAVF.T	HexNAc(2)Hex(2)NeuAc(1)	T[+1021]	786.348	2	1571.69	1571.68	0	2.9	163	Specific	275.23	207.1	207.1	2.75	521	>sp|Q96H15|TIMD4_HUMAN T-cell immunoglobulin and mucin domain-containing protein 4 OS=Homo sapiens OX=9606 GN=TIMD4 PE=1 SV=2	1	240228_jc_tim4_pngasef_sme_trypsin.ScanId;v=1;d1=21765.21765.2	controllerType=0 controllerNumber=1 scan=21765	57.4782
17335:2	1	T.T[+1021.360]IAVF.T	HexNAc(2)Hex(2)NeuAc(1)	T[+1021]	786.347	2	1571.69	1571.68	0	2.7	163	Specific	277.46	231.4	231.4	2.75	521	>sp|Q96H15|TIMD4_HUMAN T-cell immunoglobulin and mucin domain-containing protein 4 OS=Homo sapiens OX=9606 GN=TIMD4 PE=1 SV=2	1	240228_jc_tim4_pngasef_sme_trypsin.ScanId;v=1;d1=21901.21901.2	controllerType=0 controllerNumber=1 scan=21901	57.8518
19473:2	1	T.T[+1312.455]IAVF.T	HexNAc(2)Hex(2)NeuAc(2)	T[+1312]	931.894	2	1862.78	1862.78	0	0.8	163	Specific	293.97	254.36	254.36	2.61	521	>sp|Q96H15|TIMD4_HUMAN T-cell immunoglobulin and mucin domain-containing protein 4 OS=Homo sapiens OX=9606 GN=TIMD4 PE=1 SV=2	1	240228_jc_tim4_pngasef_sme_trypsin.ScanId;v=1;d1=25247.25247.2	controllerType=0 controllerNumber=1 scan=25247	67.842
17227:2	1	T.T[+1021.360]IAVF.T	HexNAc(2)Hex(2)NeuAc(1)	T[+1021]	786.348	2	1571.69	1571.68	0	2.9	163	Specific	304.48	240.38	240.38	2.72	521	>sp|Q96H15|TIMD4_HUMAN T-cell immunoglobulin and mucin domain-containing protein 4 OS=Homo sapiens OX=9606 GN=TIMD4 PE=1 SV=2	1	240228_jc_tim4_pngasef_sme_trypsin.ScanId;v=1;d1=21775.21775.2	controllerType=0 controllerNumber=1 scan=21775	57.5071
17286:2	1	T.T[+1021.360]IAVF.T	HexNAc(2)Hex(2)NeuAc(1)	T[+1021]	786.347	2	1571.69	1571.68	0	1.9	163	Specific	348.76	267.83	267.83	2.85	521	>sp|Q96H15|TIMD4_HUMAN T-cell immunoglobulin and mucin domain-containing protein 4 OS=Homo sapiens OX=9606 GN=TIMD4 PE=1 SV=2	1	240228_jc_tim4_pngasef_sme_trypsin.ScanId;v=1;d1=21842.21842.2	controllerType=0 controllerNumber=1 scan=21842	57.6857
17274:2	1	T.T[+1021.360]IAVF.T	HexNAc(2)Hex(2)NeuAc(1)	T[+1021]	786.348	2	1571.69	1571.68	0	3	163	Specific	354.36	269.91	269.91	2.57	521	>sp|Q96H15|TIMD4_HUMAN T-cell immunoglobulin and mucin domain-containing protein 4 OS=Homo sapiens OX=9606 GN=TIMD4 PE=1 SV=2	1	240228_jc_tim4_pngasef_sme_trypsin.ScanId;v=1;d1=21829.21829.2	controllerType=0 controllerNumber=1 scan=21829	57.6521
12694:2	1	T.T[+730.264]IAVFT.T	HexNAc(2)Hex(2)	T[+730]	691.324	2	1381.64	1381.64	0	3.1	163	Specific	80.3	80.3	8	1.15	521	>sp|Q96H15|TIMD4_HUMAN T-cell immunoglobulin and mucin domain-containing protein 4 OS=Homo sapiens OX=9606 GN=TIMD4 PE=1 SV=2	1	240228_jc_tim4_pngasef_sme_trypsin.ScanId;v=1;d1=16961.16961.2	controllerType=0 controllerNumber=1 scan=16961	44.4539
13463:2	1	T.T[+568.212]IAVFT.T	HexNAc(2)Hex(1)	T[+568]	610.297	2	1219.59	1219.58	0	2.6	163	Specific	83.45	83.45	8	1.18	521	>sp|Q96H15|TIMD4_HUMAN T-cell immunoglobulin and mucin domain-containing protein 4 OS=Homo sapiens OX=9606 GN=TIMD4 PE=1 SV=2	1	240228_jc_tim4_pngasef_sme_trypsin.ScanId;v=1;d1=17772.17772.2	controllerType=0 controllerNumber=1 scan=17772	46.6062
19003:2	1	T.T[+947.323]IAVFT.T	HexNAc(1)Hex(1)NeuAc(2)	T[+947]	799.852	2	1598.7	1598.69	0	1.6	163	Specific	98.38	87.1	8	1.17	521	>sp|Q96H15|TIMD4_HUMAN T-cell immunoglobulin and mucin domain-containing protein 4 OS=Homo sapiens OX=9606 GN=TIMD4 PE=1 SV=2	1	240228_jc_tim4_pngasef_sme_trypsin.ScanId;v=1;d1=24063.24063.2	controllerType=0 controllerNumber=1 scan=24063	64.1242
18999:2	1	T.T[+947.323]IAVFT.T	HexNAc(1)Hex(1)NeuAc(2)	T[+947]	799.852	2	1598.7	1598.69	0	1.7	163	Specific	101.7	78.43	8	1.17	521	>sp|Q96H15|TIMD4_HUMAN T-cell immunoglobulin and mucin domain-containing protein 4 OS=Homo sapiens OX=9606 GN=TIMD4 PE=1 SV=2	1	240228_jc_tim4_pngasef_sme_trypsin.ScanId;v=1;d1=24057.24057.2	controllerType=0 controllerNumber=1 scan=24057	64.1054
16535:2	1	T.T[+656.228]IAVFT.T	HexNAc(1)Hex(1)NeuAc(1)	T[+656]	654.304	2	1307.6	1307.6	0	1.6	163	Specific	108.99	106.01	8	1.17	521	>sp|Q96H15|TIMD4_HUMAN T-cell immunoglobulin and mucin domain-containing protein 4 OS=Homo sapiens OX=9606 GN=TIMD4 PE=1 SV=2	1	240228_jc_tim4_pngasef_sme_trypsin.ScanId;v=1;d1=21023.21023.2	controllerType=0 controllerNumber=1 scan=21023	55.343
19027:2	1	T.T[+947.323]IAVFT.T	HexNAc(1)Hex(1)NeuAc(2)	T[+947]	799.852	2	1598.7	1598.69	0	1.6	163	Specific	115.92	99.17	8	1.17	521	>sp|Q96H15|TIMD4_HUMAN T-cell immunoglobulin and mucin domain-containing protein 4 OS=Homo sapiens OX=9606 GN=TIMD4 PE=1 SV=2	1	240228_jc_tim4_pngasef_sme_trypsin.ScanId;v=1;d1=24107.24107.2	controllerType=0 controllerNumber=1 scan=24107	64.2714
19025:2	1	T.T[+947.323]IAVFT.T	HexNAc(1)Hex(1)NeuAc(2)	T[+947]	799.852	2	1598.7	1598.69	0	1.7	163	Specific	152.82	101.23	8	1.15	521	>sp|Q96H15|TIMD4_HUMAN T-cell immunoglobulin and mucin domain-containing protein 4 OS=Homo sapiens OX=9606 GN=TIMD4 PE=1 SV=2	1	240228_jc_tim4_pngasef_sme_trypsin.ScanId;v=1;d1=24104.24104.2	controllerType=0 controllerNumber=1 scan=24104	64.2613
13323:2	1	T.T[+1021.360]IAVFT.T	HexNAc(2)Hex(2)NeuAc(1)	T[+1021]	836.87	2	1672.73	1672.73	0	0.8	163	Specific	169.74	92.18	8	0.82	521	>sp|Q96H15|TIMD4_HUMAN T-cell immunoglobulin and mucin domain-containing protein 4 OS=Homo sapiens OX=9606 GN=TIMD4 PE=1 SV=2	1	240228_jc_tim4_pngasef_sme_trypsin.ScanId;v=1;d1=17624.17624.2	controllerType=0 controllerNumber=1 scan=17624	46.2196
13445:2	1	T.T[+568.212]IAVFT.T	HexNAc(2)Hex(1)	T[+568]	610.296	2	1219.58	1219.58	0	1.8	163	Specific	170	170	8	1.44	521	>sp|Q96H15|TIMD4_HUMAN T-cell immunoglobulin and mucin domain-containing protein 4 OS=Homo sapiens OX=9606 GN=TIMD4 PE=1 SV=2	1	240228_jc_tim4_pngasef_sme_trypsin.ScanId;v=1;d1=17753.17753.2	controllerType=0 controllerNumber=1 scan=17753	46.5583
13340:2	1	T.T[+1021.360]IAVFT.T	HexNAc(2)Hex(2)NeuAc(1)	T[+1021]	836.871	2	1672.74	1672.73	0	2.8	163	Specific	188.85	117.87	8	1.63	521	>sp|Q96H15|TIMD4_HUMAN T-cell immunoglobulin and mucin domain-containing protein 4 OS=Homo sapiens OX=9606 GN=TIMD4 PE=1 SV=2	1	240228_jc_tim4_pngasef_sme_trypsin.ScanId;v=1;d1=17642.17642.2	controllerType=0 controllerNumber=1 scan=17642	46.2695
16063:2	1	T.T[+1021.360]IAVFT.T	HexNAc(2)Hex(2)NeuAc(1)	T[+1021]	836.871	2	1672.73	1672.73	0	1.7	163	Specific	229.5	170.03	8	1.94	521	>sp|Q96H15|TIMD4_HUMAN T-cell immunoglobulin and mucin domain-containing protein 4 OS=Homo sapiens OX=9606 GN=TIMD4 PE=1 SV=2	1	240228_jc_tim4_pngasef_sme_trypsin.ScanId;v=1;d1=20521.20521.2	controllerType=0 controllerNumber=1 scan=20521	54.0365
12623:2	1	T.T[+568.212]IAVFT.T	HexNAc(2)Hex(1)	T[+568]	610.297	2	1219.59	1219.58	0	2.7	163	Specific	229.87	229.87	8	2.26	521	>sp|Q96H15|TIMD4_HUMAN T-cell immunoglobulin and mucin domain-containing protein 4 OS=Homo sapiens OX=9606 GN=TIMD4 PE=1 SV=2	1	240228_jc_tim4_pngasef_sme_trypsin.ScanId;v=1;d1=16886.16886.2	controllerType=0 controllerNumber=1 scan=16886	44.2497
16051:2	1	T.T[+1021.360]IAVFT.T	HexNAc(2)Hex(2)NeuAc(1)	T[+1021]	836.871	2	1672.74	1672.73	0	2.5	163	Specific	246.52	173.08	8	3.09	521	>sp|Q96H15|TIMD4_HUMAN T-cell immunoglobulin and mucin domain-containing protein 4 OS=Homo sapiens OX=9606 GN=TIMD4 PE=1 SV=2	1	240228_jc_tim4_pngasef_sme_trypsin.ScanId;v=1;d1=20508.20508.2	controllerType=0 controllerNumber=1 scan=20508	53.9897
17033:2	1	T.TIAVFT[+1312.455].T	HexNAc(2)Hex(2)NeuAc(2)	T[+1312]	982.417	2	1963.83	1963.83	0	0.1	163	Specific	263.9	117.23	13.04	2.3	521	>sp|Q96H15|TIMD4_HUMAN T-cell immunoglobulin and mucin domain-containing protein 4 OS=Homo sapiens OX=9606 GN=TIMD4 PE=1 SV=2	1	240228_jc_tim4_pngasef_sme_trypsin.ScanId;v=1;d1=21569.21569.2	controllerType=0 controllerNumber=1 scan=21569	56.9169
14517:2	1	T.T[+1021.360]IAVFT.T	HexNAc(2)Hex(2)NeuAc(1)	T[+1021]	836.871	2	1672.74	1672.73	0	2.7	163	Specific	274.93	186.86	8	3.09	521	>sp|Q96H15|TIMD4_HUMAN T-cell immunoglobulin and mucin domain-containing protein 4 OS=Homo sapiens OX=9606 GN=TIMD4 PE=1 SV=2	1	240228_jc_tim4_pngasef_sme_trypsin.ScanId;v=1;d1=18884.18884.2	controllerType=0 controllerNumber=1 scan=18884	49.6764
13371:2	1	T.TIAVFT[+568.212].T	HexNAc(2)Hex(1)	T[+568]	610.296	2	1219.58	1219.58	0	1.6	163	Specific	310.74	140.15	33.34	2.75	521	>sp|Q96H15|TIMD4_HUMAN T-cell immunoglobulin and mucin domain-containing protein 4 OS=Homo sapiens OX=9606 GN=TIMD4 PE=1 SV=2	1	240228_jc_tim4_pngasef_sme_trypsin.ScanId;v=1;d1=17675.17675.2	controllerType=0 controllerNumber=1 scan=17675	46.3556
13361:2	1	T.TIAVFT[+568.212].T	HexNAc(2)Hex(1)	T[+568]	610.296	2	1219.59	1219.58	0	2.1	163	Specific	318.04	157.68	14.15	2.75	521	>sp|Q96H15|TIMD4_HUMAN T-cell immunoglobulin and mucin domain-containing protein 4 OS=Homo sapiens OX=9606 GN=TIMD4 PE=1 SV=2	1	240228_jc_tim4_pngasef_sme_trypsin.ScanId;v=1;d1=17664.17664.2	controllerType=0 controllerNumber=1 scan=17664	46.3267
12545:2	1	T.TIAVFT[+568.212].T	HexNAc(2)Hex(1)	T[+568]	610.296	2	1219.58	1219.58	0	1.8	163	Specific	320.19	146.08	30.29	2.76	521	>sp|Q96H15|TIMD4_HUMAN T-cell immunoglobulin and mucin domain-containing protein 4 OS=Homo sapiens OX=9606 GN=TIMD4 PE=1 SV=2	1	240228_jc_tim4_pngasef_sme_trypsin.ScanId;v=1;d1=16804.16804.2	controllerType=0 controllerNumber=1 scan=16804	44.0206
14493:2	1	T.TIAVFT[+1021.360].T	HexNAc(2)Hex(2)NeuAc(1)	T[+1021]	836.872	2	1672.74	1672.73	0	3.5	163	Specific	321.89	150.6	16.14	2.48	521	>sp|Q96H15|TIMD4_HUMAN T-cell immunoglobulin and mucin domain-containing protein 4 OS=Homo sapiens OX=9606 GN=TIMD4 PE=1 SV=2	1	240228_jc_tim4_pngasef_sme_trypsin.ScanId;v=1;d1=18859.18859.2	controllerType=0 controllerNumber=1 scan=18859	49.6117
12529:2	1	T.TIAVFT[+568.212].T	HexNAc(2)Hex(1)	T[+568]	610.296	2	1219.58	1219.58	0	1.6	163	Specific	321.94	150.87	28.71	2.76	521	>sp|Q96H15|TIMD4_HUMAN T-cell immunoglobulin and mucin domain-containing protein 4 OS=Homo sapiens OX=9606 GN=TIMD4 PE=1 SV=2	1	240228_jc_tim4_pngasef_sme_trypsin.ScanId;v=1;d1=16787.16787.2	controllerType=0 controllerNumber=1 scan=16787	43.9778
14409:2	1	T.TIAVFT[+1021.360].T	HexNAc(2)Hex(2)NeuAc(1)	T[+1021]	836.87	2	1672.73	1672.73	0	0.9	163	Specific	328.94	130.91	14.5	2.53	521	>sp|Q96H15|TIMD4_HUMAN T-cell immunoglobulin and mucin domain-containing protein 4 OS=Homo sapiens OX=9606 GN=TIMD4 PE=1 SV=2	1	240228_jc_tim4_pngasef_sme_trypsin.ScanId;v=1;d1=18770.18770.2	controllerType=0 controllerNumber=1 scan=18770	49.3655
12611:2	1	T.TIAVFT[+730.264].T	HexNAc(2)Hex(2)	T[+730]	691.323	2	1381.64	1381.64	0	2.4	163	Specific	345.1	144.42	35.66	2.76	521	>sp|Q96H15|TIMD4_HUMAN T-cell immunoglobulin and mucin domain-containing protein 4 OS=Homo sapiens OX=9606 GN=TIMD4 PE=1 SV=2	1	240228_jc_tim4_pngasef_sme_trypsin.ScanId;v=1;d1=16874.16874.2	controllerType=0 controllerNumber=1 scan=16874	44.2155
14658:2	1	T.TIAVFT[+1312.455].T	HexNAc(2)Hex(2)NeuAc(2)	T[+1312]	982.42	2	1963.83	1963.83	0	3.5	163	Specific	345.52	139.26	15.12	2.48	521	>sp|Q96H15|TIMD4_HUMAN T-cell immunoglobulin and mucin domain-containing protein 4 OS=Homo sapiens OX=9606 GN=TIMD4 PE=1 SV=2	1	240228_jc_tim4_pngasef_sme_trypsin.ScanId;v=1;d1=19033.19033.2	controllerType=0 controllerNumber=1 scan=19033	50.0625
16959:2	1	T.TIAVFT[+1312.455].T	HexNAc(2)Hex(2)NeuAc(2)	T[+1312]	982.419	2	1963.83	1963.83	0	2.5	163	Specific	347.83	157.19	13.68	2.76	521	>sp|Q96H15|TIMD4_HUMAN T-cell immunoglobulin and mucin domain-containing protein 4 OS=Homo sapiens OX=9606 GN=TIMD4 PE=1 SV=2	1	240228_jc_tim4_pngasef_sme_trypsin.ScanId;v=1;d1=21488.21488.2	controllerType=0 controllerNumber=1 scan=21488	56.6724
12493:2	1	T.TIAVFT[+730.264].T	HexNAc(2)Hex(2)	T[+730]	691.323	2	1381.64	1381.64	0	2.1	163	Specific	362.66	145.92	31.55	2.82	521	>sp|Q96H15|TIMD4_HUMAN T-cell immunoglobulin and mucin domain-containing protein 4 OS=Homo sapiens OX=9606 GN=TIMD4 PE=1 SV=2	1	240228_jc_tim4_pngasef_sme_trypsin.ScanId;v=1;d1=16750.16750.2	controllerType=0 controllerNumber=1 scan=16750	43.8859
12513:2	1	T.TIAVFT[+730.264].T	HexNAc(2)Hex(2)	T[+730]	691.323	2	1381.64	1381.64	0	2	163	Specific	367.5	145.72	11.54	2.82	521	>sp|Q96H15|TIMD4_HUMAN T-cell immunoglobulin and mucin domain-containing protein 4 OS=Homo sapiens OX=9606 GN=TIMD4 PE=1 SV=2	1	240228_jc_tim4_pngasef_sme_trypsin.ScanId;v=1;d1=16771.16771.2	controllerType=0 controllerNumber=1 scan=16771	43.9381
16987:2	1	T.TIAVFT[+1312.455].T	HexNAc(2)Hex(2)NeuAc(2)	T[+1312]	982.419	2	1963.83	1963.83	0	2.1	163	Specific	369.9	134.31	14.17	2.82	521	>sp|Q96H15|TIMD4_HUMAN T-cell immunoglobulin and mucin domain-containing protein 4 OS=Homo sapiens OX=9606 GN=TIMD4 PE=1 SV=2	1	240228_jc_tim4_pngasef_sme_trypsin.ScanId;v=1;d1=21521.21521.2	controllerType=0 controllerNumber=1 scan=21521	56.7774
12593:2	1	T.TIAVFT[+730.264].T	HexNAc(2)Hex(2)	T[+730]	691.323	2	1381.64	1381.64	0	1.7	163	Specific	383.94	137.01	34.33	2.82	521	>sp|Q96H15|TIMD4_HUMAN T-cell immunoglobulin and mucin domain-containing protein 4 OS=Homo sapiens OX=9606 GN=TIMD4 PE=1 SV=2	1	240228_jc_tim4_pngasef_sme_trypsin.ScanId;v=1;d1=16855.16855.2	controllerType=0 controllerNumber=1 scan=16855	44.161
14426:2	1	T.TIAVFT[+1021.360].T	HexNAc(2)Hex(2)NeuAc(1)	T[+1021]	836.87	2	1672.73	1672.73	0	0.9	163	Specific	396.55	137.29	26.5	2.59	521	>sp|Q96H15|TIMD4_HUMAN T-cell immunoglobulin and mucin domain-containing protein 4 OS=Homo sapiens OX=9606 GN=TIMD4 PE=1 SV=2	1	240228_jc_tim4_pngasef_sme_trypsin.ScanId;v=1;d1=18788.18788.2	controllerType=0 controllerNumber=1 scan=18788	49.4118
12012:2	1	T.T[+730.264]IAVFT[+365.132].T	HexNAc(2)Hex(2),HexNAc(1)Hex(1)	T[+365][+730]	873.89	2	1746.77	1746.77	0	2.8	163	Specific	6.12	6.12	6.12	0.31	521	>sp|Q96H15|TIMD4_HUMAN T-cell immunoglobulin and mucin domain-containing protein 4 OS=Homo sapiens OX=9606 GN=TIMD4 PE=1 SV=2	1	240228_jc_tim4_pngasef_sme_trypsin.ScanId;v=1;d1=16240.16240.2	controllerType=0 controllerNumber=1 scan=16240	42.5185
10690:3	1	T.T[+730.264]IAVFT[+730.264].T	HexNAc(2)Hex(2),HexNAc(2)Hex(2)	T[+730]*2	704.64	3	2111.9	2111.9	0	2	163	Specific	41.33	41.33	41.33	0.49	521	>sp|Q96H15|TIMD4_HUMAN T-cell immunoglobulin and mucin domain-containing protein 4 OS=Homo sapiens OX=9606 GN=TIMD4 PE=1 SV=2	1	240228_jc_tim4_pngasef_sme_trypsin.ScanId;v=1;d1=14850.14850.3	controllerType=0 controllerNumber=1 scan=14850	39.017
13835:2	1	T.T[+203.079]IAVFT[+203.079].T	HexNAc(1),HexNAc(1)	T[+203]*2	529.27	2	1057.53	1057.53	0	2.2	163	Specific	59.91	59.91	59.91	1.17	521	>sp|Q96H15|TIMD4_HUMAN T-cell immunoglobulin and mucin domain-containing protein 4 OS=Homo sapiens OX=9606 GN=TIMD4 PE=1 SV=2	1	240228_jc_tim4_pngasef_sme_trypsin.ScanId;v=1;d1=18164.18164.2	controllerType=0 controllerNumber=1 scan=18164	47.7054
16017:3	1	T.T[+656.228]IAVFT[+947.323].T	HexNAc(1)Hex(1)NeuAc(1),HexNAc(1)Hex(1)NeuAc(2)	T[+656][+947]	752.315	3	2254.93	2254.92	0	3.5	163	Specific	61.06	61.06	0	0.3	521	>sp|Q96H15|TIMD4_HUMAN T-cell immunoglobulin and mucin domain-containing protein 4 OS=Homo sapiens OX=9606 GN=TIMD4 PE=1 SV=2	1	240228_jc_tim4_pngasef_sme_trypsin.ScanId;v=1;d1=20472.20472.3	controllerType=0 controllerNumber=1 scan=20472	53.8922
18158:3	1	T.T[+947.323]IAVFT[+947.323].T	HexNAc(1)Hex(1)NeuAc(2),HexNAc(1)Hex(1)NeuAc(2)	T[+947]*2	849.346	3	2546.02	2546.02	0	1.8	163	Specific	83.22	48.41	48.41	0.31	521	>sp|Q96H15|TIMD4_HUMAN T-cell immunoglobulin and mucin domain-containing protein 4 OS=Homo sapiens OX=9606 GN=TIMD4 PE=1 SV=2	1	240228_jc_tim4_pngasef_sme_trypsin.ScanId;v=1;d1=22899.22899.3	controllerType=0 controllerNumber=1 scan=22899	60.7005
12166:2	1	T.T[+365.132]IAVFT[+568.212].T	HexNAc(1)Hex(1),HexNAc(2)Hex(1)	T[+365][+568]	792.863	2	1584.72	1584.71	0	2.2	163	Specific	83.63	83.63	0	1.17	521	>sp|Q96H15|TIMD4_HUMAN T-cell immunoglobulin and mucin domain-containing protein 4 OS=Homo sapiens OX=9606 GN=TIMD4 PE=1 SV=2	1	240228_jc_tim4_pngasef_sme_trypsin.ScanId;v=1;d1=16402.16402.2	controllerType=0 controllerNumber=1 scan=16402	42.9561
13041:3	1	T.T[+1021.360]IAVFT[+730.264].T	HexNAc(2)Hex(2)NeuAc(1),HexNAc(2)Hex(2)	T[+730][+1021]	801.673	3	2403	2403	0	3.1	163	Specific	99.75	51.39	0	1.15	521	>sp|Q96H15|TIMD4_HUMAN T-cell immunoglobulin and mucin domain-containing protein 4 OS=Homo sapiens OX=9606 GN=TIMD4 PE=1 SV=2	1	240228_jc_tim4_pngasef_sme_trypsin.ScanId;v=1;d1=17326.17326.3	controllerType=0 controllerNumber=1 scan=17326	45.4504
15107:3	1	T.T[+365.132]IAVFT[+1312.455].T	HexNAc(1)Hex(1),HexNAc(2)Hex(2)NeuAc(2)	T[+365][+1312]	776.993	3	2328.96	2328.96	0	2	163	Specific	104.22	77.9	0	1.17	521	>sp|Q96H15|TIMD4_HUMAN T-cell immunoglobulin and mucin domain-containing protein 4 OS=Homo sapiens OX=9606 GN=TIMD4 PE=1 SV=2	1	240228_jc_tim4_pngasef_sme_trypsin.ScanId;v=1;d1=19507.19507.3	controllerType=0 controllerNumber=1 scan=19507	51.3547
15085:3	1	T.T[+1312.455]IAVFT[+365.132].T	HexNAc(2)Hex(2)NeuAc(2),HexNAc(1)Hex(1)	T[+365][+1312]	776.992	3	2328.96	2328.96	0	1.3	163	Specific	125.25	98.67	0	1.16	521	>sp|Q96H15|TIMD4_HUMAN T-cell immunoglobulin and mucin domain-containing protein 4 OS=Homo sapiens OX=9606 GN=TIMD4 PE=1 SV=2	1	240228_jc_tim4_pngasef_sme_trypsin.ScanId;v=1;d1=19484.19484.3	controllerType=0 controllerNumber=1 scan=19484	51.2926
16871:3	1	T.T[+365.132]IAVFT[+1312.455].T	HexNAc(1)Hex(1),HexNAc(2)Hex(2)NeuAc(2)	T[+365][+1312]	776.994	3	2328.97	2328.96	0	3.1	163	Specific	129.93	75.02	0	1.15	521	>sp|Q96H15|TIMD4_HUMAN T-cell immunoglobulin and mucin domain-containing protein 4 OS=Homo sapiens OX=9606 GN=TIMD4 PE=1 SV=2	1	240228_jc_tim4_pngasef_sme_trypsin.ScanId;v=1;d1=21388.21388.3	controllerType=0 controllerNumber=1 scan=21388	56.3941
12148:2	1	T.T[+730.264]IAVFT[+203.079].T	HexNAc(2)Hex(2),HexNAc(1)	T[+203][+730]	792.863	2	1584.72	1584.71	0	2.9	163	Specific	131.06	123.31	0	1.2	521	>sp|Q96H15|TIMD4_HUMAN T-cell immunoglobulin and mucin domain-containing protein 4 OS=Homo sapiens OX=9606 GN=TIMD4 PE=1 SV=2	1	240228_jc_tim4_pngasef_sme_trypsin.ScanId;v=1;d1=16383.16383.2	controllerType=0 controllerNumber=1 scan=16383	42.9091
12220:3	1	T.T[+730.264]IAVFT[+1021.360].T	HexNAc(2)Hex(2),HexNAc(2)Hex(2)NeuAc(1)	T[+730][+1021]	801.673	3	2403	2403	0	3.6	163	Specific	132.91	88.2	0	1.15	521	>sp|Q96H15|TIMD4_HUMAN T-cell immunoglobulin and mucin domain-containing protein 4 OS=Homo sapiens OX=9606 GN=TIMD4 PE=1 SV=2	1	240228_jc_tim4_pngasef_sme_trypsin.ScanId;v=1;d1=16460.16460.3	controllerType=0 controllerNumber=1 scan=16460	43.1104
12855:2	1	T.T[+203.079]IAVFT[+568.212].T	HexNAc(1),HexNAc(2)Hex(1)	T[+203][+568]	711.837	2	1422.67	1422.66	0	3.5	163	Specific	137.1	102.41	0	1.15	521	>sp|Q96H15|TIMD4_HUMAN T-cell immunoglobulin and mucin domain-containing protein 4 OS=Homo sapiens OX=9606 GN=TIMD4 PE=1 SV=2	1	240228_jc_tim4_pngasef_sme_trypsin.ScanId;v=1;d1=17130.17130.2	controllerType=0 controllerNumber=1 scan=17130	44.8987
17919:3	1	T.T[+947.323]IAVFT[+947.323].T	HexNAc(1)Hex(1)NeuAc(2),HexNAc(1)Hex(1)NeuAc(2)	T[+947]*2	849.346	3	2546.02	2546.02	0	2	163	Specific	138.25	78.62	78.62	1.17	521	>sp|Q96H15|TIMD4_HUMAN T-cell immunoglobulin and mucin domain-containing protein 4 OS=Homo sapiens OX=9606 GN=TIMD4 PE=1 SV=2	1	240228_jc_tim4_pngasef_sme_trypsin.ScanId;v=1;d1=22637.22637.3	controllerType=0 controllerNumber=1 scan=22637	59.9837
16034:3	1	T.T[+365.132]IAVFT[+1312.455].T	HexNAc(1)Hex(1),HexNAc(2)Hex(2)NeuAc(2)	T[+365][+1312]	776.993	3	2328.96	2328.96	0	2.5	163	Specific	146.84	73.02	0	1.17	521	>sp|Q96H15|TIMD4_HUMAN T-cell immunoglobulin and mucin domain-containing protein 4 OS=Homo sapiens OX=9606 GN=TIMD4 PE=1 SV=2	1	240228_jc_tim4_pngasef_sme_trypsin.ScanId;v=1;d1=20490.20490.3	controllerType=0 controllerNumber=1 scan=20490	53.9399
12696:2	1	T.T[+730.264]IAVFT[+203.079].T	HexNAc(2)Hex(2),HexNAc(1)	T[+203][+730]	792.864	2	1584.72	1584.71	0	3.5	163	Specific	148.52	148.52	0	1.16	521	>sp|Q96H15|TIMD4_HUMAN T-cell immunoglobulin and mucin domain-containing protein 4 OS=Homo sapiens OX=9606 GN=TIMD4 PE=1 SV=2	1	240228_jc_tim4_pngasef_sme_trypsin.ScanId;v=1;d1=16963.16963.2	controllerType=0 controllerNumber=1 scan=16963	44.4608
12892:2	1	T.T[+203.079]IAVFT[+568.212].T	HexNAc(1),HexNAc(2)Hex(1)	T[+203][+568]	711.838	2	1422.67	1422.66	0	4.3	163	Specific	153.35	148.96	0	1.16	521	>sp|Q96H15|TIMD4_HUMAN T-cell immunoglobulin and mucin domain-containing protein 4 OS=Homo sapiens OX=9606 GN=TIMD4 PE=1 SV=2	1	240228_jc_tim4_pngasef_sme_trypsin.ScanId;v=1;d1=17169.17169.2	controllerType=0 controllerNumber=1 scan=17169	45.0142
17929:3	1	T.T[+947.323]IAVFT[+947.323].T	HexNAc(1)Hex(1)NeuAc(2),HexNAc(1)Hex(1)NeuAc(2)	T[+947]*2	849.345	3	2546.02	2546.02	0	1.7	163	Specific	154.79	81.08	81.08	1.17	521	>sp|Q96H15|TIMD4_HUMAN T-cell immunoglobulin and mucin domain-containing protein 4 OS=Homo sapiens OX=9606 GN=TIMD4 PE=1 SV=2	1	240228_jc_tim4_pngasef_sme_trypsin.ScanId;v=1;d1=22648.22648.3	controllerType=0 controllerNumber=1 scan=22648	60.0158
12234:3	1	T.T[+730.264]IAVFT[+1021.360].T	HexNAc(2)Hex(2),HexNAc(2)Hex(2)NeuAc(1)	T[+730][+1021]	801.672	3	2403	2403	0	2.4	163	Specific	155.34	80.92	0	1.17	521	>sp|Q96H15|TIMD4_HUMAN T-cell immunoglobulin and mucin domain-containing protein 4 OS=Homo sapiens OX=9606 GN=TIMD4 PE=1 SV=2	1	240228_jc_tim4_pngasef_sme_trypsin.ScanId;v=1;d1=16475.16475.3	controllerType=0 controllerNumber=1 scan=16475	43.1484
16301:3	1	T.T[+1312.455]IAVFT[+1021.360].T	HexNAc(2)Hex(2)NeuAc(2),HexNAc(2)Hex(2)NeuAc(1)	T[+1021][+1312]	995.736	3	2985.19	2985.19	0	2.1	163	Specific	156.29	82.29	0	1.17	521	>sp|Q96H15|TIMD4_HUMAN T-cell immunoglobulin and mucin domain-containing protein 4 OS=Homo sapiens OX=9606 GN=TIMD4 PE=1 SV=2	1	240228_jc_tim4_pngasef_sme_trypsin.ScanId;v=1;d1=20776.20776.3	controllerType=0 controllerNumber=1 scan=20776	54.7549
16014:3	1	T.T[+365.132]IAVFT[+1312.455].T	HexNAc(1)Hex(1),HexNAc(2)Hex(2)NeuAc(2)	T[+365][+1312]	776.994	3	2328.97	2328.96	0	3.5	163	Specific	177.36	113.05	0	1.15	521	>sp|Q96H15|TIMD4_HUMAN T-cell immunoglobulin and mucin domain-containing protein 4 OS=Homo sapiens OX=9606 GN=TIMD4 PE=1 SV=2	1	240228_jc_tim4_pngasef_sme_trypsin.ScanId;v=1;d1=20469.20469.3	controllerType=0 controllerNumber=1 scan=20469	53.8822
15979:3	1	T.T[+656.228]IAVFT[+947.323].T	HexNAc(1)Hex(1)NeuAc(1),HexNAc(1)Hex(1)NeuAc(2)	T[+656][+947]	752.314	3	2254.93	2254.92	0	2.1	163	Specific	185.82	137.31	0	1.28	521	>sp|Q96H15|TIMD4_HUMAN T-cell immunoglobulin and mucin domain-containing protein 4 OS=Homo sapiens OX=9606 GN=TIMD4 PE=1 SV=2	1	240228_jc_tim4_pngasef_sme_trypsin.ScanId;v=1;d1=20432.20432.3	controllerType=0 controllerNumber=1 scan=20432	53.7839
16860:3	1	T.T[+365.132]IAVFT[+1312.455].T	HexNAc(1)Hex(1),HexNAc(2)Hex(2)NeuAc(2)	T[+365][+1312]	776.993	3	2328.96	2328.96	0	2.2	163	Specific	198.73	127.13	0	1.28	521	>sp|Q96H15|TIMD4_HUMAN T-cell immunoglobulin and mucin domain-containing protein 4 OS=Homo sapiens OX=9606 GN=TIMD4 PE=1 SV=2	1	240228_jc_tim4_pngasef_sme_trypsin.ScanId;v=1;d1=21376.21376.3	controllerType=0 controllerNumber=1 scan=21376	56.3606
17125:3	1	T.T[+656.228]IAVFT[+1312.455].T	HexNAc(1)Hex(1)NeuAc(1),HexNAc(2)Hex(2)NeuAc(2)	T[+656][+1312]	874.024	3	2620.06	2620.05	0	1.1	163	Specific	199.17	92.03	0	1.16	521	>sp|Q96H15|TIMD4_HUMAN T-cell immunoglobulin and mucin domain-containing protein 4 OS=Homo sapiens OX=9606 GN=TIMD4 PE=1 SV=2	1	240228_jc_tim4_pngasef_sme_trypsin.ScanId;v=1;d1=21666.21666.3	controllerType=0 controllerNumber=1 scan=21666	57.1994
14923:3	1	T.T[+1312.455]IAVFT[+365.132].T	HexNAc(2)Hex(2)NeuAc(2),HexNAc(1)Hex(1)	T[+365][+1312]	776.993	3	2328.96	2328.96	0	2.2	163	Specific	204.98	132.65	1.2	1.28	521	>sp|Q96H15|TIMD4_HUMAN T-cell immunoglobulin and mucin domain-containing protein 4 OS=Homo sapiens OX=9606 GN=TIMD4 PE=1 SV=2	1	240228_jc_tim4_pngasef_sme_trypsin.ScanId;v=1;d1=19312.19312.3	controllerType=0 controllerNumber=1 scan=19312	50.8175
14902:3	1	T.T[+365.132]IAVFT[+1312.455].T	HexNAc(1)Hex(1),HexNAc(2)Hex(2)NeuAc(2)	T[+365][+1312]	776.993	3	2328.96	2328.96	0	2.5	163	Specific	218.25	98.48	0	1.17	521	>sp|Q96H15|TIMD4_HUMAN T-cell immunoglobulin and mucin domain-containing protein 4 OS=Homo sapiens OX=9606 GN=TIMD4 PE=1 SV=2	1	240228_jc_tim4_pngasef_sme_trypsin.ScanId;v=1;d1=19290.19290.3	controllerType=0 controllerNumber=1 scan=19290	50.7585
16255:3	1	T.T[+1312.455]IAVFT[+1021.360].T	HexNAc(2)Hex(2)NeuAc(2),HexNAc(2)Hex(2)NeuAc(1)	T[+1021][+1312]	995.736	3	2985.19	2985.19	0	2.9	163	Specific	218.48	120.53	0	1.17	521	>sp|Q96H15|TIMD4_HUMAN T-cell immunoglobulin and mucin domain-containing protein 4 OS=Homo sapiens OX=9606 GN=TIMD4 PE=1 SV=2	1	240228_jc_tim4_pngasef_sme_trypsin.ScanId;v=1;d1=20727.20727.3	controllerType=0 controllerNumber=1 scan=20727	54.6121
15230:3	1	T.T[+730.264]IAVFT[+1312.455].T	HexNAc(2)Hex(2),HexNAc(2)Hex(2)NeuAc(2)	T[+730][+1312]	898.704	3	2694.1	2694.09	0	2.5	163	Specific	223.36	97.51	0	1.17	521	>sp|Q96H15|TIMD4_HUMAN T-cell immunoglobulin and mucin domain-containing protein 4 OS=Homo sapiens OX=9606 GN=TIMD4 PE=1 SV=2	1	240228_jc_tim4_pngasef_sme_trypsin.ScanId;v=1;d1=19637.19637.3	controllerType=0 controllerNumber=1 scan=19637	51.7102
13860:3	1	T.T[+365.132]IAVFT[+1312.455].T	HexNAc(1)Hex(1),HexNAc(2)Hex(2)NeuAc(2)	T[+365][+1312]	776.992	3	2328.96	2328.96	0	1.9	163	Specific	223.4	128.4	0	1.28	521	>sp|Q96H15|TIMD4_HUMAN T-cell immunoglobulin and mucin domain-containing protein 4 OS=Homo sapiens OX=9606 GN=TIMD4 PE=1 SV=2	1	240228_jc_tim4_pngasef_sme_trypsin.ScanId;v=1;d1=18190.18190.3	controllerType=0 controllerNumber=1 scan=18190	47.7796
18085:3	1	T.T[+947.323]IAVFT[+947.323].T	HexNAc(1)Hex(1)NeuAc(2),HexNAc(1)Hex(1)NeuAc(2)	T[+947]*2	849.346	3	2546.02	2546.02	0	2.8	163	Specific	226.4	141.36	141.36	1.28	521	>sp|Q96H15|TIMD4_HUMAN T-cell immunoglobulin and mucin domain-containing protein 4 OS=Homo sapiens OX=9606 GN=TIMD4 PE=1 SV=2	1	240228_jc_tim4_pngasef_sme_trypsin.ScanId;v=1;d1=22815.22815.3	controllerType=0 controllerNumber=1 scan=22815	60.475
15067:3	1	T.T[+730.264]IAVFT[+1312.455].T	HexNAc(2)Hex(2),HexNAc(2)Hex(2)NeuAc(2)	T[+730][+1312]	898.703	3	2694.09	2694.09	0	1.5	163	Specific	231.81	111.9	0	1.16	521	>sp|Q96H15|TIMD4_HUMAN T-cell immunoglobulin and mucin domain-containing protein 4 OS=Homo sapiens OX=9606 GN=TIMD4 PE=1 SV=2	1	240228_jc_tim4_pngasef_sme_trypsin.ScanId;v=1;d1=19464.19464.3	controllerType=0 controllerNumber=1 scan=19464	51.2474
13836:3	1	T.T[+365.132]IAVFT[+1312.455].T	HexNAc(1)Hex(1),HexNAc(2)Hex(2)NeuAc(2)	T[+365][+1312]	776.993	3	2328.97	2328.96	0	2.9	163	Specific	231.98	145.79	0	1.28	521	>sp|Q96H15|TIMD4_HUMAN T-cell immunoglobulin and mucin domain-containing protein 4 OS=Homo sapiens OX=9606 GN=TIMD4 PE=1 SV=2	1	240228_jc_tim4_pngasef_sme_trypsin.ScanId;v=1;d1=18165.18165.3	controllerType=0 controllerNumber=1 scan=18165	47.707
16137:3	1	T.T[+656.228]IAVFT[+1312.455].T	HexNAc(1)Hex(1)NeuAc(1),HexNAc(2)Hex(2)NeuAc(2)	T[+656][+1312]	874.025	3	2620.06	2620.05	0	2.4	163	Specific	236.79	116.22	0	1.17	521	>sp|Q96H15|TIMD4_HUMAN T-cell immunoglobulin and mucin domain-containing protein 4 OS=Homo sapiens OX=9606 GN=TIMD4 PE=1 SV=2	1	240228_jc_tim4_pngasef_sme_trypsin.ScanId;v=1;d1=20599.20599.3	controllerType=0 controllerNumber=1 scan=20599	54.2653
12825:3	1	T.T[+730.264]IAVFT[+1021.360].T	HexNAc(2)Hex(2),HexNAc(2)Hex(2)NeuAc(1)	T[+730][+1021]	801.672	3	2403	2403	0	2	163	Specific	237.94	165.83	0	1.51	521	>sp|Q96H15|TIMD4_HUMAN T-cell immunoglobulin and mucin domain-containing protein 4 OS=Homo sapiens OX=9606 GN=TIMD4 PE=1 SV=2	1	240228_jc_tim4_pngasef_sme_trypsin.ScanId;v=1;d1=17099.17099.3	controllerType=0 controllerNumber=1 scan=17099	44.8258
12933:3	1	T.T[+730.264]IAVFT[+1021.360].T	HexNAc(2)Hex(2),HexNAc(2)Hex(2)NeuAc(1)	T[+730][+1021]	801.673	3	2403	2403	0	3.4	163	Specific	238.24	131.03	0	1.17	521	>sp|Q96H15|TIMD4_HUMAN T-cell immunoglobulin and mucin domain-containing protein 4 OS=Homo sapiens OX=9606 GN=TIMD4 PE=1 SV=2	1	240228_jc_tim4_pngasef_sme_trypsin.ScanId;v=1;d1=17213.17213.3	controllerType=0 controllerNumber=1 scan=17213	45.1382
12921:3	1	T.T[+730.264]IAVFT[+1021.360].T	HexNAc(2)Hex(2),HexNAc(2)Hex(2)NeuAc(1)	T[+730][+1021]	801.671	3	2403	2403	0	1.6	163	Specific	238.53	146.98	0	1.28	521	>sp|Q96H15|TIMD4_HUMAN T-cell immunoglobulin and mucin domain-containing protein 4 OS=Homo sapiens OX=9606 GN=TIMD4 PE=1 SV=2	1	240228_jc_tim4_pngasef_sme_trypsin.ScanId;v=1;d1=17200.17200.3	controllerType=0 controllerNumber=1 scan=17200	45.1032
14396:2	1	T.T[+730.264]IAVFT[+656.228].T	HexNAc(2)Hex(2),HexNAc(1)Hex(1)NeuAc(1)	T[+656][+730]	1019.44	2	2037.86	2037.86	0	0.3	163	Specific	239.18	139.89	0	1.63	521	>sp|Q96H15|TIMD4_HUMAN T-cell immunoglobulin and mucin domain-containing protein 4 OS=Homo sapiens OX=9606 GN=TIMD4 PE=1 SV=2	1	240228_jc_tim4_pngasef_sme_trypsin.ScanId;v=1;d1=18756.18756.2	controllerType=0 controllerNumber=1 scan=18756	49.3331
14853:2	1	T.T[+730.264]IAVFT[+656.228].T	HexNAc(2)Hex(2),HexNAc(1)Hex(1)NeuAc(1)	T[+656][+730]	1019.44	2	2037.87	2037.86	0	3.3	163	Specific	242.97	174.55	0	2.8	521	>sp|Q96H15|TIMD4_HUMAN T-cell immunoglobulin and mucin domain-containing protein 4 OS=Homo sapiens OX=9606 GN=TIMD4 PE=1 SV=2	1	240228_jc_tim4_pngasef_sme_trypsin.ScanId;v=1;d1=19238.19238.2	controllerType=0 controllerNumber=1 scan=19238	50.6233
13874:2	1	T.T[+1312.455]IAVFT[+365.132].T	HexNAc(2)Hex(2)NeuAc(2),HexNAc(1)Hex(1)	T[+365][+1312]	1164.98	2	2328.96	2328.96	0	0.6	163	Specific	243.46	134.4	0	2.54	521	>sp|Q96H15|TIMD4_HUMAN T-cell immunoglobulin and mucin domain-containing protein 4 OS=Homo sapiens OX=9606 GN=TIMD4 PE=1 SV=2	1	240228_jc_tim4_pngasef_sme_trypsin.ScanId;v=1;d1=18205.18205.2	controllerType=0 controllerNumber=1 scan=18205	47.8235
18250:3	1	T.T[+1312.455]IAVFT[+1312.455].T	HexNAc(2)Hex(2)NeuAc(2),HexNAc(2)Hex(2)NeuAc(2)	T[+1312]*2	1092.77	3	3276.29	3276.28	0	1.6	163	Specific	245.77	117.61	117.61	1.74	521	>sp|Q96H15|TIMD4_HUMAN T-cell immunoglobulin and mucin domain-containing protein 4 OS=Homo sapiens OX=9606 GN=TIMD4 PE=1 SV=2	1	240228_jc_tim4_pngasef_sme_trypsin.ScanId;v=1;d1=23026.23026.3	controllerType=0 controllerNumber=1 scan=23026	61.0724
12870:2	1	T.T[+730.264]IAVFT[+656.228].T	HexNAc(2)Hex(2),HexNAc(1)Hex(1)NeuAc(1)	T[+656][+730]	1019.44	2	2037.87	2037.86	0	2.3	163	Specific	248.08	127.76	0	2.77	521	>sp|Q96H15|TIMD4_HUMAN T-cell immunoglobulin and mucin domain-containing protein 4 OS=Homo sapiens OX=9606 GN=TIMD4 PE=1 SV=2	1	240228_jc_tim4_pngasef_sme_trypsin.ScanId;v=1;d1=17146.17146.2	controllerType=0 controllerNumber=1 scan=17146	44.9491
18071:3	1	T.T[+947.323]IAVFT[+947.323].T	HexNAc(1)Hex(1)NeuAc(2),HexNAc(1)Hex(1)NeuAc(2)	T[+947]*2	849.346	3	2546.02	2546.02	0	2.5	163	Specific	249.38	159.05	159.05	2.04	521	>sp|Q96H15|TIMD4_HUMAN T-cell immunoglobulin and mucin domain-containing protein 4 OS=Homo sapiens OX=9606 GN=TIMD4 PE=1 SV=2	1	240228_jc_tim4_pngasef_sme_trypsin.ScanId;v=1;d1=22800.22800.3	controllerType=0 controllerNumber=1 scan=22800	60.4309
18010:3	1	T.T[+947.323]IAVFT[+947.323].T	HexNAc(1)Hex(1)NeuAc(2),HexNAc(1)Hex(1)NeuAc(2)	T[+947]*2	849.346	3	2546.02	2546.02	0	2.4	163	Specific	251.42	152.04	152.04	2.04	521	>sp|Q96H15|TIMD4_HUMAN T-cell immunoglobulin and mucin domain-containing protein 4 OS=Homo sapiens OX=9606 GN=TIMD4 PE=1 SV=2	1	240228_jc_tim4_pngasef_sme_trypsin.ScanId;v=1;d1=22735.22735.3	controllerType=0 controllerNumber=1 scan=22735	60.264
10593:3	1	T.T[+730.264]IAVFT[+730.264].T	HexNAc(2)Hex(2),HexNAc(2)Hex(2)	T[+730]*2	704.639	3	2111.9	2111.9	0	1.9	163	Specific	251.59	160.34	160.34	2.04	521	>sp|Q96H15|TIMD4_HUMAN T-cell immunoglobulin and mucin domain-containing protein 4 OS=Homo sapiens OX=9606 GN=TIMD4 PE=1 SV=2	1	240228_jc_tim4_pngasef_sme_trypsin.ScanId;v=1;d1=14748.14748.3	controllerType=0 controllerNumber=1 scan=14748	38.7699
16263:3	1	T.T[+1021.360]IAVFT[+1312.455].T	HexNAc(2)Hex(2)NeuAc(1),HexNAc(2)Hex(2)NeuAc(2)	T[+1021][+1312]	995.736	3	2985.19	2985.19	0	1.9	163	Specific	252.56	125.27	0	2.04	521	>sp|Q96H15|TIMD4_HUMAN T-cell immunoglobulin and mucin domain-containing protein 4 OS=Homo sapiens OX=9606 GN=TIMD4 PE=1 SV=2	1	240228_jc_tim4_pngasef_sme_trypsin.ScanId;v=1;d1=20736.20736.3	controllerType=0 controllerNumber=1 scan=20736	54.6385
17998:3	1	T.T[+947.323]IAVFT[+1312.455].T	HexNAc(1)Hex(1)NeuAc(2),HexNAc(2)Hex(2)NeuAc(2)	T[+947][+1312]	971.056	3	2911.15	2911.15	0	1.4	163	Specific	253.44	132.53	0	1.86	521	>sp|Q96H15|TIMD4_HUMAN T-cell immunoglobulin and mucin domain-containing protein 4 OS=Homo sapiens OX=9606 GN=TIMD4 PE=1 SV=2	1	240228_jc_tim4_pngasef_sme_trypsin.ScanId;v=1;d1=22722.22722.3	controllerType=0 controllerNumber=1 scan=22722	60.2272
14682:3	1	T.T[+1312.455]IAVFT[+365.132].T	HexNAc(2)Hex(2)NeuAc(2),HexNAc(1)Hex(1)	T[+365][+1312]	776.994	3	2328.97	2328.96	0	3.8	163	Specific	254.05	117.06	0	1.71	521	>sp|Q96H15|TIMD4_HUMAN T-cell immunoglobulin and mucin domain-containing protein 4 OS=Homo sapiens OX=9606 GN=TIMD4 PE=1 SV=2	1	240228_jc_tim4_pngasef_sme_trypsin.ScanId;v=1;d1=19058.19058.3	controllerType=0 controllerNumber=1 scan=19058	50.1293
14320:3	1	T.T[+730.264]IAVFT[+1312.455].T	HexNAc(2)Hex(2),HexNAc(2)Hex(2)NeuAc(2)	T[+730][+1312]	898.702	3	2694.09	2694.09	0	0.5	163	Specific	254.21	133.43	0	1.86	521	>sp|Q96H15|TIMD4_HUMAN T-cell immunoglobulin and mucin domain-containing protein 4 OS=Homo sapiens OX=9606 GN=TIMD4 PE=1 SV=2	1	240228_jc_tim4_pngasef_sme_trypsin.ScanId;v=1;d1=18676.18676.3	controllerType=0 controllerNumber=1 scan=18676	49.1087
14806:3	1	T.T[+1312.455]IAVFT[+365.132].T	HexNAc(2)Hex(2)NeuAc(2),HexNAc(1)Hex(1)	T[+365][+1312]	776.991	3	2328.96	2328.96	0	0.4	163	Specific	259.09	163.21	0	2.13	521	>sp|Q96H15|TIMD4_HUMAN T-cell immunoglobulin and mucin domain-containing protein 4 OS=Homo sapiens OX=9606 GN=TIMD4 PE=1 SV=2	1	240228_jc_tim4_pngasef_sme_trypsin.ScanId;v=1;d1=19189.19189.3	controllerType=0 controllerNumber=1 scan=19189	50.4889
14717:3	1	T.T[+1312.455]IAVFT[+365.132].T	HexNAc(2)Hex(2)NeuAc(2),HexNAc(1)Hex(1)	T[+365][+1312]	776.993	3	2328.97	2328.96	0	2.8	163	Specific	259.11	138.8	0	2.04	521	>sp|Q96H15|TIMD4_HUMAN T-cell immunoglobulin and mucin domain-containing protein 4 OS=Homo sapiens OX=9606 GN=TIMD4 PE=1 SV=2	1	240228_jc_tim4_pngasef_sme_trypsin.ScanId;v=1;d1=19095.19095.3	controllerType=0 controllerNumber=1 scan=19095	50.232
10605:3	1	T.T[+730.264]IAVFT[+730.264].T	HexNAc(2)Hex(2),HexNAc(2)Hex(2)	T[+730]*2	704.64	3	2111.91	2111.9	0	2.9	163	Specific	261.94	135.8	135.8	2.04	521	>sp|Q96H15|TIMD4_HUMAN T-cell immunoglobulin and mucin domain-containing protein 4 OS=Homo sapiens OX=9606 GN=TIMD4 PE=1 SV=2	1	240228_jc_tim4_pngasef_sme_trypsin.ScanId;v=1;d1=14761.14761.3	controllerType=0 controllerNumber=1 scan=14761	38.7979
13723:2	1	T.T[+203.079]IAVFT[+203.079].T	HexNAc(1),HexNAc(1)	T[+203]*2	529.27	2	1057.53	1057.53	0	2.2	163	Specific	264.46	177.21	177.21	3.09	521	>sp|Q96H15|TIMD4_HUMAN T-cell immunoglobulin and mucin domain-containing protein 4 OS=Homo sapiens OX=9606 GN=TIMD4 PE=1 SV=2	1	240228_jc_tim4_pngasef_sme_trypsin.ScanId;v=1;d1=18046.18046.2	controllerType=0 controllerNumber=1 scan=18046	47.3749
17993:3	1	T.T[+947.323]IAVFT[+947.323].T	HexNAc(1)Hex(1)NeuAc(2),HexNAc(1)Hex(1)NeuAc(2)	T[+947]*2	849.345	3	2546.02	2546.02	0	1.3	163	Specific	265	148.97	148.97	1.86	521	>sp|Q96H15|TIMD4_HUMAN T-cell immunoglobulin and mucin domain-containing protein 4 OS=Homo sapiens OX=9606 GN=TIMD4 PE=1 SV=2	1	240228_jc_tim4_pngasef_sme_trypsin.ScanId;v=1;d1=22717.22717.3	controllerType=0 controllerNumber=1 scan=22717	60.2158
12842:2	1	T.T[+730.264]IAVFT[+1021.360].T	HexNAc(2)Hex(2),HexNAc(2)Hex(2)NeuAc(1)	T[+730][+1021]	1202.01	2	2403	2403	0	3.5	163	Specific	276.84	187.88	0	2.8	521	>sp|Q96H15|TIMD4_HUMAN T-cell immunoglobulin and mucin domain-containing protein 4 OS=Homo sapiens OX=9606 GN=TIMD4 PE=1 SV=2	1	240228_jc_tim4_pngasef_sme_trypsin.ScanId;v=1;d1=17117.17117.2	controllerType=0 controllerNumber=1 scan=17117	44.8677
11197:2	1	T.T[+730.264]IAVFT[+365.132].T	HexNAc(2)Hex(2),HexNAc(1)Hex(1)	T[+365][+730]	873.889	2	1746.77	1746.77	0	1.9	163	Specific	277.23	132.44	0	2.77	521	>sp|Q96H15|TIMD4_HUMAN T-cell immunoglobulin and mucin domain-containing protein 4 OS=Homo sapiens OX=9606 GN=TIMD4 PE=1 SV=2	1	240228_jc_tim4_pngasef_sme_trypsin.ScanId;v=1;d1=15382.15382.2	controllerType=0 controllerNumber=1 scan=15382	40.3537
14990:3	1	T.T[+1312.455]IAVFT[+730.264].T	HexNAc(2)Hex(2)NeuAc(2),HexNAc(2)Hex(2)	T[+730][+1312]	898.705	3	2694.1	2694.09	0	3.1	163	Specific	277.51	102.57	0	1.71	521	>sp|Q96H15|TIMD4_HUMAN T-cell immunoglobulin and mucin domain-containing protein 4 OS=Homo sapiens OX=9606 GN=TIMD4 PE=1 SV=2	1	240228_jc_tim4_pngasef_sme_trypsin.ScanId;v=1;d1=19383.19383.3	controllerType=0 controllerNumber=1 scan=19383	51.0187
17134:3	1	T.T[+1312.455]IAVFT[+1021.360].T	HexNAc(2)Hex(2)NeuAc(2),HexNAc(2)Hex(2)NeuAc(1)	T[+1021][+1312]	995.736	3	2985.19	2985.19	0	2.1	163	Specific	277.51	147.77	0	2.04	521	>sp|Q96H15|TIMD4_HUMAN T-cell immunoglobulin and mucin domain-containing protein 4 OS=Homo sapiens OX=9606 GN=TIMD4 PE=1 SV=2	1	240228_jc_tim4_pngasef_sme_trypsin.ScanId;v=1;d1=21676.21676.3	controllerType=0 controllerNumber=1 scan=21676	57.2276
10660:2	1	T.T[+730.264]IAVFT[+730.264].T	HexNAc(2)Hex(2),HexNAc(2)Hex(2)	T[+730]*2	1056.46	2	2111.9	2111.9	0	1.6	163	Specific	278.49	157.32	157.32	2.77	521	>sp|Q96H15|TIMD4_HUMAN T-cell immunoglobulin and mucin domain-containing protein 4 OS=Homo sapiens OX=9606 GN=TIMD4 PE=1 SV=2	1	240228_jc_tim4_pngasef_sme_trypsin.ScanId;v=1;d1=14819.14819.2	controllerType=0 controllerNumber=1 scan=14819	38.9436
17959:3	1	T.T[+947.323]IAVFT[+1312.455].T	HexNAc(1)Hex(1)NeuAc(2),HexNAc(2)Hex(2)NeuAc(2)	T[+947][+1312]	971.056	3	2911.15	2911.15	0	1.4	163	Specific	282.59	83.84	0	1.73	521	>sp|Q96H15|TIMD4_HUMAN T-cell immunoglobulin and mucin domain-containing protein 4 OS=Homo sapiens OX=9606 GN=TIMD4 PE=1 SV=2	1	240228_jc_tim4_pngasef_sme_trypsin.ScanId;v=1;d1=22680.22680.3	controllerType=0 controllerNumber=1 scan=22680	60.1052
18155:3	1	T.T[+947.323]IAVFT[+1312.455].T	HexNAc(1)Hex(1)NeuAc(2),HexNAc(2)Hex(2)NeuAc(2)	T[+947][+1312]	971.056	3	2911.15	2911.15	0	1.4	163	Specific	282.98	135.03	0	1.85	521	>sp|Q96H15|TIMD4_HUMAN T-cell immunoglobulin and mucin domain-containing protein 4 OS=Homo sapiens OX=9606 GN=TIMD4 PE=1 SV=2	1	240228_jc_tim4_pngasef_sme_trypsin.ScanId;v=1;d1=22893.22893.3	controllerType=0 controllerNumber=1 scan=22893	60.6865
18194:3	1	T.T[+1312.455]IAVFT[+1312.455].T	HexNAc(2)Hex(2)NeuAc(2),HexNAc(2)Hex(2)NeuAc(2)	T[+1312]*2	1092.77	3	3276.29	3276.28	0	1.7	163	Specific	283.75	144.82	144.82	2.02	521	>sp|Q96H15|TIMD4_HUMAN T-cell immunoglobulin and mucin domain-containing protein 4 OS=Homo sapiens OX=9606 GN=TIMD4 PE=1 SV=2	1	240228_jc_tim4_pngasef_sme_trypsin.ScanId;v=1;d1=22944.22944.3	controllerType=0 controllerNumber=1 scan=22944	60.8335
14294:3	1	T.T[+730.264]IAVFT[+1312.455].T	HexNAc(2)Hex(2),HexNAc(2)Hex(2)NeuAc(2)	T[+730][+1312]	898.702	3	2694.09	2694.09	0	0.2	163	Specific	286.33	113.29	0	1.73	521	>sp|Q96H15|TIMD4_HUMAN T-cell immunoglobulin and mucin domain-containing protein 4 OS=Homo sapiens OX=9606 GN=TIMD4 PE=1 SV=2	1	240228_jc_tim4_pngasef_sme_trypsin.ScanId;v=1;d1=18649.18649.3	controllerType=0 controllerNumber=1 scan=18649	49.0293
13741:2	1	T.T[+203.079]IAVFT[+203.079].T	HexNAc(1),HexNAc(1)	T[+203]*2	529.27	2	1057.53	1057.53	0	3	163	Specific	286.51	175.39	175.39	2.78	521	>sp|Q96H15|TIMD4_HUMAN T-cell immunoglobulin and mucin domain-containing protein 4 OS=Homo sapiens OX=9606 GN=TIMD4 PE=1 SV=2	1	240228_jc_tim4_pngasef_sme_trypsin.ScanId;v=1;d1=18065.18065.2	controllerType=0 controllerNumber=1 scan=18065	47.4382
12010:2	1	T.T[+730.264]IAVFT[+365.132].T	HexNAc(2)Hex(2),HexNAc(1)Hex(1)	T[+365][+730]	873.89	2	1746.77	1746.77	0	2.8	163	Specific	286.97	136.11	0	2.75	521	>sp|Q96H15|TIMD4_HUMAN T-cell immunoglobulin and mucin domain-containing protein 4 OS=Homo sapiens OX=9606 GN=TIMD4 PE=1 SV=2	1	240228_jc_tim4_pngasef_sme_trypsin.ScanId;v=1;d1=16238.16238.2	controllerType=0 controllerNumber=1 scan=16238	42.5147
10679:2	1	T.T[+730.264]IAVFT[+730.264].T	HexNAc(2)Hex(2),HexNAc(2)Hex(2)	T[+730]*2	1056.46	2	2111.9	2111.9	0	2.1	163	Specific	287.51	139.88	139.88	2.75	521	>sp|Q96H15|TIMD4_HUMAN T-cell immunoglobulin and mucin domain-containing protein 4 OS=Homo sapiens OX=9606 GN=TIMD4 PE=1 SV=2	1	240228_jc_tim4_pngasef_sme_trypsin.ScanId;v=1;d1=14839.14839.2	controllerType=0 controllerNumber=1 scan=14839	38.9926
18233:3	1	T.T[+1312.455]IAVFT[+1312.455].T	HexNAc(2)Hex(2)NeuAc(2),HexNAc(2)Hex(2)NeuAc(2)	T[+1312]*2	1092.77	3	3276.29	3276.28	0	2	163	Specific	292.24	153.66	153.66	2.02	521	>sp|Q96H15|TIMD4_HUMAN T-cell immunoglobulin and mucin domain-containing protein 4 OS=Homo sapiens OX=9606 GN=TIMD4 PE=1 SV=2	1	240228_jc_tim4_pngasef_sme_trypsin.ScanId;v=1;d1=22999.22999.3	controllerType=0 controllerNumber=1 scan=22999	60.9885
14881:3	1	T.T[+1312.455]IAVFT[+730.264].T	HexNAc(2)Hex(2)NeuAc(2),HexNAc(2)Hex(2)	T[+730][+1312]	898.704	3	2694.1	2694.09	0	2.1	163	Specific	292.98	122.02	0	2.02	521	>sp|Q96H15|TIMD4_HUMAN T-cell immunoglobulin and mucin domain-containing protein 4 OS=Homo sapiens OX=9606 GN=TIMD4 PE=1 SV=2	1	240228_jc_tim4_pngasef_sme_trypsin.ScanId;v=1;d1=19268.19268.3	controllerType=0 controllerNumber=1 scan=19268	50.7043
18231:3	1	T.T[+1312.455]IAVFT[+1312.455].T	HexNAc(2)Hex(2)NeuAc(2),HexNAc(2)Hex(2)NeuAc(2)	T[+1312]*2	1092.77	3	3276.29	3276.28	0	1.5	163	Specific	298.95	156.89	156.89	1.85	521	>sp|Q96H15|TIMD4_HUMAN T-cell immunoglobulin and mucin domain-containing protein 4 OS=Homo sapiens OX=9606 GN=TIMD4 PE=1 SV=2	1	240228_jc_tim4_pngasef_sme_trypsin.ScanId;v=1;d1=22995.22995.3	controllerType=0 controllerNumber=1 scan=22995	60.9755
17046:3	1	T.T[+656.228]IAVFT[+1312.455].T	HexNAc(1)Hex(1)NeuAc(1),HexNAc(2)Hex(2)NeuAc(2)	T[+656][+1312]	874.023	3	2620.06	2620.05	0	0.6	163	Specific	299.4	119.23	0	1.73	521	>sp|Q96H15|TIMD4_HUMAN T-cell immunoglobulin and mucin domain-containing protein 4 OS=Homo sapiens OX=9606 GN=TIMD4 PE=1 SV=2	1	240228_jc_tim4_pngasef_sme_trypsin.ScanId;v=1;d1=21583.21583.3	controllerType=0 controllerNumber=1 scan=21583	56.9545
10578:2	1	T.T[+730.264]IAVFT[+730.264].T	HexNAc(2)Hex(2),HexNAc(2)Hex(2)	T[+730]*2	1056.46	2	2111.9	2111.9	0	2	163	Specific	301.08	124.29	124.29	2.75	521	>sp|Q96H15|TIMD4_HUMAN T-cell immunoglobulin and mucin domain-containing protein 4 OS=Homo sapiens OX=9606 GN=TIMD4 PE=1 SV=2	1	240228_jc_tim4_pngasef_sme_trypsin.ScanId;v=1;d1=14733.14733.2	controllerType=0 controllerNumber=1 scan=14733	38.7371
16199:3	1	T.T[+1312.455]IAVFT[+1021.360].T	HexNAc(2)Hex(2)NeuAc(2),HexNAc(2)Hex(2)NeuAc(1)	T[+1021][+1312]	995.736	3	2985.19	2985.19	0	2.4	163	Specific	301.79	128.99	0	2.02	521	>sp|Q96H15|TIMD4_HUMAN T-cell immunoglobulin and mucin domain-containing protein 4 OS=Homo sapiens OX=9606 GN=TIMD4 PE=1 SV=2	1	240228_jc_tim4_pngasef_sme_trypsin.ScanId;v=1;d1=20665.20665.3	controllerType=0 controllerNumber=1 scan=20665	54.444
18141:3	1	T.T[+1312.455]IAVFT[+1312.455].T	HexNAc(2)Hex(2)NeuAc(2),HexNAc(2)Hex(2)NeuAc(2)	T[+1312]*2	1092.77	3	3276.29	3276.28	0	1.7	163	Specific	302.71	142.61	142.61	2.02	521	>sp|Q96H15|TIMD4_HUMAN T-cell immunoglobulin and mucin domain-containing protein 4 OS=Homo sapiens OX=9606 GN=TIMD4 PE=1 SV=2	1	240228_jc_tim4_pngasef_sme_trypsin.ScanId;v=1;d1=22877.22877.3	controllerType=0 controllerNumber=1 scan=22877	60.6445
18066:3	1	T.T[+1312.455]IAVFT[+1312.455].T	HexNAc(2)Hex(2)NeuAc(2),HexNAc(2)Hex(2)NeuAc(2)	T[+1312]*2	1092.77	3	3276.29	3276.28	0	2	163	Specific	308.98	146.94	146.94	2.02	521	>sp|Q96H15|TIMD4_HUMAN T-cell immunoglobulin and mucin domain-containing protein 4 OS=Homo sapiens OX=9606 GN=TIMD4 PE=1 SV=2	1	240228_jc_tim4_pngasef_sme_trypsin.ScanId;v=1;d1=22794.22794.3	controllerType=0 controllerNumber=1 scan=22794	60.4181
17986:3	1	T.T[+947.323]IAVFT[+1312.455].T	HexNAc(1)Hex(1)NeuAc(2),HexNAc(2)Hex(2)NeuAc(2)	T[+947][+1312]	971.056	3	2911.15	2911.15	0	1.5	163	Specific	310.5	113.58	0	1.73	521	>sp|Q96H15|TIMD4_HUMAN T-cell immunoglobulin and mucin domain-containing protein 4 OS=Homo sapiens OX=9606 GN=TIMD4 PE=1 SV=2	1	240228_jc_tim4_pngasef_sme_trypsin.ScanId;v=1;d1=22709.22709.3	controllerType=0 controllerNumber=1 scan=22709	60.1941
15009:3	1	T.T[+1312.455]IAVFT[+730.264].T	HexNAc(2)Hex(2)NeuAc(2),HexNAc(2)Hex(2)	T[+730][+1312]	898.705	3	2694.1	2694.09	0	3.4	163	Specific	311.33	122.41	0	1.83	521	>sp|Q96H15|TIMD4_HUMAN T-cell immunoglobulin and mucin domain-containing protein 4 OS=Homo sapiens OX=9606 GN=TIMD4 PE=1 SV=2	1	240228_jc_tim4_pngasef_sme_trypsin.ScanId;v=1;d1=19403.19403.3	controllerType=0 controllerNumber=1 scan=19403	51.0668
14802:3	1	T.T[+730.264]IAVFT[+1312.455].T	HexNAc(2)Hex(2),HexNAc(2)Hex(2)NeuAc(2)	T[+730][+1312]	898.702	3	2694.09	2694.09	0	-0.1	163	Specific	311.77	119.73	0	1.15	521	>sp|Q96H15|TIMD4_HUMAN T-cell immunoglobulin and mucin domain-containing protein 4 OS=Homo sapiens OX=9606 GN=TIMD4 PE=1 SV=2	1	240228_jc_tim4_pngasef_sme_trypsin.ScanId;v=1;d1=19185.19185.3	controllerType=0 controllerNumber=1 scan=19185	50.4839
12841:3	1	T.T[+730.264]IAVFT[+1021.360].T	HexNAc(2)Hex(2),HexNAc(2)Hex(2)NeuAc(1)	T[+730][+1021]	801.673	3	2403	2403	0	3.5	163	Specific	311.87	151.63	0	1.83	521	>sp|Q96H15|TIMD4_HUMAN T-cell immunoglobulin and mucin domain-containing protein 4 OS=Homo sapiens OX=9606 GN=TIMD4 PE=1 SV=2	1	240228_jc_tim4_pngasef_sme_trypsin.ScanId;v=1;d1=17116.17116.3	controllerType=0 controllerNumber=1 scan=17116	44.8655
14779:2	1	T.T[+730.264]IAVFT[+1021.360].T	HexNAc(2)Hex(2),HexNAc(2)Hex(2)NeuAc(1)	T[+730][+1021]	1202	2	2403	2403	0	2.1	163	Specific	313.63	116.73	0	2.51	521	>sp|Q96H15|TIMD4_HUMAN T-cell immunoglobulin and mucin domain-containing protein 4 OS=Homo sapiens OX=9606 GN=TIMD4 PE=1 SV=2	1	240228_jc_tim4_pngasef_sme_trypsin.ScanId;v=1;d1=19160.19160.2	controllerType=0 controllerNumber=1 scan=19160	50.4189
17116:3	1	T.T[+1021.360]IAVFT[+1312.455].T	HexNAc(2)Hex(2)NeuAc(1),HexNAc(2)Hex(2)NeuAc(2)	T[+1021][+1312]	995.734	3	2985.19	2985.19	0	0.4	163	Specific	314.22	116.59	0	1.73	521	>sp|Q96H15|TIMD4_HUMAN T-cell immunoglobulin and mucin domain-containing protein 4 OS=Homo sapiens OX=9606 GN=TIMD4 PE=1 SV=2	1	240228_jc_tim4_pngasef_sme_trypsin.ScanId;v=1;d1=21657.21657.3	controllerType=0 controllerNumber=1 scan=21657	57.1708
11178:2	1	T.T[+730.264]IAVFT[+365.132].T	HexNAc(2)Hex(2),HexNAc(1)Hex(1)	T[+365][+730]	873.89	2	1746.77	1746.77	0	2.5	163	Specific	315.71	149.22	0	1.82	521	>sp|Q96H15|TIMD4_HUMAN T-cell immunoglobulin and mucin domain-containing protein 4 OS=Homo sapiens OX=9606 GN=TIMD4 PE=1 SV=2	1	240228_jc_tim4_pngasef_sme_trypsin.ScanId;v=1;d1=15362.15362.2	controllerType=0 controllerNumber=1 scan=15362	40.3007
18105:3	1	T.T[+947.323]IAVFT[+1312.455].T	HexNAc(1)Hex(1)NeuAc(2),HexNAc(2)Hex(2)NeuAc(2)	T[+947][+1312]	971.057	3	2911.15	2911.15	0	1.9	163	Specific	316.12	123.88	0	2.02	521	>sp|Q96H15|TIMD4_HUMAN T-cell immunoglobulin and mucin domain-containing protein 4 OS=Homo sapiens OX=9606 GN=TIMD4 PE=1 SV=2	1	240228_jc_tim4_pngasef_sme_trypsin.ScanId;v=1;d1=22836.22836.3	controllerType=0 controllerNumber=1 scan=22836	60.5321
16091:3	1	T.T[+1312.455]IAVFT[+1021.360].T	HexNAc(2)Hex(2)NeuAc(2),HexNAc(2)Hex(2)NeuAc(1)	T[+1021][+1312]	995.736	3	2985.19	2985.19	0	2.7	163	Specific	316.55	99.15	0	1.85	521	>sp|Q96H15|TIMD4_HUMAN T-cell immunoglobulin and mucin domain-containing protein 4 OS=Homo sapiens OX=9606 GN=TIMD4 PE=1 SV=2	1	240228_jc_tim4_pngasef_sme_trypsin.ScanId;v=1;d1=20551.20551.3	controllerType=0 controllerNumber=1 scan=20551	54.1347
17029:3	1	T.T[+656.228]IAVFT[+1312.455].T	HexNAc(1)Hex(1)NeuAc(1),HexNAc(2)Hex(2)NeuAc(2)	T[+656][+1312]	874.023	3	2620.05	2620.05	0	-0.1	163	Specific	317.63	127.63	0	1.17	521	>sp|Q96H15|TIMD4_HUMAN T-cell immunoglobulin and mucin domain-containing protein 4 OS=Homo sapiens OX=9606 GN=TIMD4 PE=1 SV=2	1	240228_jc_tim4_pngasef_sme_trypsin.ScanId;v=1;d1=21565.21565.3	controllerType=0 controllerNumber=1 scan=21565	56.9053
18187:3	1	T.T[+1312.455]IAVFT[+1312.455].T	HexNAc(2)Hex(2)NeuAc(2),HexNAc(2)Hex(2)NeuAc(2)	T[+1312]*2	1092.77	3	3276.29	3276.28	0	1.2	163	Specific	319.64	144.82	144.82	1.85	521	>sp|Q96H15|TIMD4_HUMAN T-cell immunoglobulin and mucin domain-containing protein 4 OS=Homo sapiens OX=9606 GN=TIMD4 PE=1 SV=2	1	240228_jc_tim4_pngasef_sme_trypsin.ScanId;v=1;d1=22936.22936.3	controllerType=0 controllerNumber=1 scan=22936	60.8095
16175:3	1	T.T[+1312.455]IAVFT[+1021.360].T	HexNAc(2)Hex(2)NeuAc(2),HexNAc(2)Hex(2)NeuAc(1)	T[+1021][+1312]	995.736	3	2985.19	2985.19	0	2.5	163	Specific	319.92	150.62	0	2.02	521	>sp|Q96H15|TIMD4_HUMAN T-cell immunoglobulin and mucin domain-containing protein 4 OS=Homo sapiens OX=9606 GN=TIMD4 PE=1 SV=2	1	240228_jc_tim4_pngasef_sme_trypsin.ScanId;v=1;d1=20640.20640.3	controllerType=0 controllerNumber=1 scan=20640	54.381
15189:3	1	T.T[+1312.455]IAVFT[+730.264].T	HexNAc(2)Hex(2)NeuAc(2),HexNAc(2)Hex(2)	T[+730][+1312]	898.704	3	2694.1	2694.09	0	2.8	163	Specific	321.9	177.86	0	2.35	521	>sp|Q96H15|TIMD4_HUMAN T-cell immunoglobulin and mucin domain-containing protein 4 OS=Homo sapiens OX=9606 GN=TIMD4 PE=1 SV=2	1	240228_jc_tim4_pngasef_sme_trypsin.ScanId;v=1;d1=19594.19594.3	controllerType=0 controllerNumber=1 scan=19594	51.5945
16042:3	1	T.T[+656.228]IAVFT[+1312.455].T	HexNAc(1)Hex(1)NeuAc(1),HexNAc(2)Hex(2)NeuAc(2)	T[+656][+1312]	874.025	3	2620.06	2620.05	0	2.3	163	Specific	322.45	141.77	0	2.03	521	>sp|Q96H15|TIMD4_HUMAN T-cell immunoglobulin and mucin domain-containing protein 4 OS=Homo sapiens OX=9606 GN=TIMD4 PE=1 SV=2	1	240228_jc_tim4_pngasef_sme_trypsin.ScanId;v=1;d1=20499.20499.3	controllerType=0 controllerNumber=1 scan=20499	53.9654
17007:3	1	T.T[+1312.455]IAVFT[+1021.360].T	HexNAc(2)Hex(2)NeuAc(2),HexNAc(2)Hex(2)NeuAc(1)	T[+1021][+1312]	995.735	3	2985.19	2985.19	0	1.8	163	Specific	322.7	98.47	0	1.85	521	>sp|Q96H15|TIMD4_HUMAN T-cell immunoglobulin and mucin domain-containing protein 4 OS=Homo sapiens OX=9606 GN=TIMD4 PE=1 SV=2	1	240228_jc_tim4_pngasef_sme_trypsin.ScanId;v=1;d1=21542.21542.3	controllerType=0 controllerNumber=1 scan=21542	56.8392
18136:3	1	T.T[+1312.455]IAVFT[+1312.455].T	HexNAc(2)Hex(2)NeuAc(2),HexNAc(2)Hex(2)NeuAc(2)	T[+1312]*2	1092.77	3	3276.29	3276.28	0	2.3	163	Specific	323.19	144.86	144.86	2.03	521	>sp|Q96H15|TIMD4_HUMAN T-cell immunoglobulin and mucin domain-containing protein 4 OS=Homo sapiens OX=9606 GN=TIMD4 PE=1 SV=2	1	240228_jc_tim4_pngasef_sme_trypsin.ScanId;v=1;d1=22871.22871.3	controllerType=0 controllerNumber=1 scan=22871	60.629
12745:2	1	T.T[+1021.360]IAVFT[+730.264].T	HexNAc(2)Hex(2)NeuAc(1),HexNAc(2)Hex(2)	T[+730][+1021]	1202	2	2403	2403	0	2.4	163	Specific	323.47	112.04	0	2.52	521	>sp|Q96H15|TIMD4_HUMAN T-cell immunoglobulin and mucin domain-containing protein 4 OS=Homo sapiens OX=9606 GN=TIMD4 PE=1 SV=2	1	240228_jc_tim4_pngasef_sme_trypsin.ScanId;v=1;d1=17015.17015.2	controllerType=0 controllerNumber=1 scan=17015	44.5942
16058:3	1	T.T[+656.228]IAVFT[+1312.455].T	HexNAc(1)Hex(1)NeuAc(1),HexNAc(2)Hex(2)NeuAc(2)	T[+656][+1312]	874.024	3	2620.06	2620.05	0	1.8	163	Specific	324.07	151.65	0	2.03	521	>sp|Q96H15|TIMD4_HUMAN T-cell immunoglobulin and mucin domain-containing protein 4 OS=Homo sapiens OX=9606 GN=TIMD4 PE=1 SV=2	1	240228_jc_tim4_pngasef_sme_trypsin.ScanId;v=1;d1=20516.20516.3	controllerType=0 controllerNumber=1 scan=20516	54.0198
12025:2	1	T.T[+365.132]IAVFT[+730.264].T	HexNAc(1)Hex(1),HexNAc(2)Hex(2)	T[+365][+730]	873.89	2	1746.77	1746.77	0	2.9	163	Specific	324.59	144.49	10.2	2.76	521	>sp|Q96H15|TIMD4_HUMAN T-cell immunoglobulin and mucin domain-containing protein 4 OS=Homo sapiens OX=9606 GN=TIMD4 PE=1 SV=2	1	240228_jc_tim4_pngasef_sme_trypsin.ScanId;v=1;d1=16254.16254.2	controllerType=0 controllerNumber=1 scan=16254	42.5628
15171:3	1	T.T[+1312.455]IAVFT[+730.264].T	HexNAc(2)Hex(2)NeuAc(2),HexNAc(2)Hex(2)	T[+730][+1312]	898.704	3	2694.1	2694.09	0	2.5	163	Specific	324.61	142.87	0	2.03	521	>sp|Q96H15|TIMD4_HUMAN T-cell immunoglobulin and mucin domain-containing protein 4 OS=Homo sapiens OX=9606 GN=TIMD4 PE=1 SV=2	1	240228_jc_tim4_pngasef_sme_trypsin.ScanId;v=1;d1=19575.19575.3	controllerType=0 controllerNumber=1 scan=19575	51.5378
14903:3	1	T.T[+1312.455]IAVFT[+730.264].T	HexNAc(2)Hex(2)NeuAc(2),HexNAc(2)Hex(2)	T[+730][+1312]	898.704	3	2694.1	2694.09	0	2.3	163	Specific	325.64	139.29	0	2.03	521	>sp|Q96H15|TIMD4_HUMAN T-cell immunoglobulin and mucin domain-containing protein 4 OS=Homo sapiens OX=9606 GN=TIMD4 PE=1 SV=2	1	240228_jc_tim4_pngasef_sme_trypsin.ScanId;v=1;d1=19291.19291.3	controllerType=0 controllerNumber=1 scan=19291	50.761
14828:3	1	T.T[+1312.455]IAVFT[+365.132].T	HexNAc(2)Hex(2)NeuAc(2),HexNAc(1)Hex(1)	T[+365][+1312]	776.993	3	2328.96	2328.96	0	2.6	163	Specific	326.46	120.52	1.2	1.85	521	>sp|Q96H15|TIMD4_HUMAN T-cell immunoglobulin and mucin domain-containing protein 4 OS=Homo sapiens OX=9606 GN=TIMD4 PE=1 SV=2	1	240228_jc_tim4_pngasef_sme_trypsin.ScanId;v=1;d1=19212.19212.3	controllerType=0 controllerNumber=1 scan=19212	50.5484
10556:2	1	T.T[+730.264]IAVFT[+730.264].T	HexNAc(2)Hex(2),HexNAc(2)Hex(2)	T[+730]*2	1056.46	2	2111.9	2111.9	0	2	163	Specific	327.24	115.25	115.25	2.52	521	>sp|Q96H15|TIMD4_HUMAN T-cell immunoglobulin and mucin domain-containing protein 4 OS=Homo sapiens OX=9606 GN=TIMD4 PE=1 SV=2	1	240228_jc_tim4_pngasef_sme_trypsin.ScanId;v=1;d1=14710.14710.2	controllerType=0 controllerNumber=1 scan=14710	38.6859
14797:3	1	T.T[+568.212]IAVFT[+1312.455].T	HexNAc(2)Hex(1),HexNAc(2)Hex(2)NeuAc(2)	T[+568][+1312]	844.686	3	2532.04	2532.04	0	1.8	163	Specific	327.51	130.7	0	2.03	521	>sp|Q96H15|TIMD4_HUMAN T-cell immunoglobulin and mucin domain-containing protein 4 OS=Homo sapiens OX=9606 GN=TIMD4 PE=1 SV=2	1	240228_jc_tim4_pngasef_sme_trypsin.ScanId;v=1;d1=19179.19179.3	controllerType=0 controllerNumber=1 scan=19179	50.4692
14767:2	1	T.T[+1021.360]IAVFT[+365.132].T	HexNAc(2)Hex(2)NeuAc(1),HexNAc(1)Hex(1)	T[+365][+1021]	1019.44	2	2037.87	2037.86	0	1.7	163	Specific	327.87	120.48	0	2.52	521	>sp|Q96H15|TIMD4_HUMAN T-cell immunoglobulin and mucin domain-containing protein 4 OS=Homo sapiens OX=9606 GN=TIMD4 PE=1 SV=2	1	240228_jc_tim4_pngasef_sme_trypsin.ScanId;v=1;d1=19148.19148.2	controllerType=0 controllerNumber=1 scan=19148	50.3833
14212:2	1	T.T[+365.132]IAVFT[+1021.360].T	HexNAc(1)Hex(1),HexNAc(2)Hex(2)NeuAc(1)	T[+365][+1021]	1019.44	2	2037.87	2037.86	0	2.5	163	Specific	331.34	129.27	0	2.76	521	>sp|Q96H15|TIMD4_HUMAN T-cell immunoglobulin and mucin domain-containing protein 4 OS=Homo sapiens OX=9606 GN=TIMD4 PE=1 SV=2	1	240228_jc_tim4_pngasef_sme_trypsin.ScanId;v=1;d1=18563.18563.2	controllerType=0 controllerNumber=1 scan=18563	48.7891
12746:3	1	T.T[+730.264]IAVFT[+1021.360].T	HexNAc(2)Hex(2),HexNAc(2)Hex(2)NeuAc(1)	T[+730][+1021]	801.672	3	2403	2403	0	2.4	163	Specific	334.56	102.63	0	1.85	521	>sp|Q96H15|TIMD4_HUMAN T-cell immunoglobulin and mucin domain-containing protein 4 OS=Homo sapiens OX=9606 GN=TIMD4 PE=1 SV=2	1	240228_jc_tim4_pngasef_sme_trypsin.ScanId;v=1;d1=17016.17016.3	controllerType=0 controllerNumber=1 scan=17016	44.5964
16114:3	1	T.T[+1021.360]IAVFT[+1312.455].T	HexNAc(2)Hex(2)NeuAc(1),HexNAc(2)Hex(2)NeuAc(2)	T[+1021][+1312]	995.736	3	2985.19	2985.19	0	2.3	163	Specific	334.96	106.45	0	1.85	521	>sp|Q96H15|TIMD4_HUMAN T-cell immunoglobulin and mucin domain-containing protein 4 OS=Homo sapiens OX=9606 GN=TIMD4 PE=1 SV=2	1	240228_jc_tim4_pngasef_sme_trypsin.ScanId;v=1;d1=20575.20575.3	controllerType=0 controllerNumber=1 scan=20575	54.201
17042:3	1	T.T[+1312.455]IAVFT[+1021.360].T	HexNAc(2)Hex(2)NeuAc(2),HexNAc(2)Hex(2)NeuAc(1)	T[+1021][+1312]	995.734	3	2985.19	2985.19	0	0.4	163	Specific	337.01	105.8	0	1.74	521	>sp|Q96H15|TIMD4_HUMAN T-cell immunoglobulin and mucin domain-containing protein 4 OS=Homo sapiens OX=9606 GN=TIMD4 PE=1 SV=2	1	240228_jc_tim4_pngasef_sme_trypsin.ScanId;v=1;d1=21579.21579.3	controllerType=0 controllerNumber=1 scan=21579	56.944
14784:3	1	T.T[+1312.455]IAVFT[+730.264].T	HexNAc(2)Hex(2)NeuAc(2),HexNAc(2)Hex(2)	T[+730][+1312]	898.702	3	2694.09	2694.09	0	0.7	163	Specific	337.06	146.94	0	1.86	521	>sp|Q96H15|TIMD4_HUMAN T-cell immunoglobulin and mucin domain-containing protein 4 OS=Homo sapiens OX=9606 GN=TIMD4 PE=1 SV=2	1	240228_jc_tim4_pngasef_sme_trypsin.ScanId;v=1;d1=19166.19166.3	controllerType=0 controllerNumber=1 scan=19166	50.4354
14305:2	1	T.T[+730.264]IAVFT[+656.228].T	HexNAc(2)Hex(2),HexNAc(1)Hex(1)NeuAc(1)	T[+656][+730]	1019.43	2	2037.86	2037.86	0	-0.8	163	Specific	337.16	137.65	0	1.61	521	>sp|Q96H15|TIMD4_HUMAN T-cell immunoglobulin and mucin domain-containing protein 4 OS=Homo sapiens OX=9606 GN=TIMD4 PE=1 SV=2	1	240228_jc_tim4_pngasef_sme_trypsin.ScanId;v=1;d1=18661.18661.2	controllerType=0 controllerNumber=1 scan=18661	49.0655
14848:2	1	T.T[+730.264]IAVFT[+947.323].T	HexNAc(2)Hex(2),HexNAc(1)Hex(1)NeuAc(2)	T[+730][+947]	1164.99	2	2328.97	2328.96	0	3.3	163	Specific	337.32	123.69	5.23	2.48	521	>sp|Q96H15|TIMD4_HUMAN T-cell immunoglobulin and mucin domain-containing protein 4 OS=Homo sapiens OX=9606 GN=TIMD4 PE=1 SV=2	1	240228_jc_tim4_pngasef_sme_trypsin.ScanId;v=1;d1=19233.19233.2	controllerType=0 controllerNumber=1 scan=19233	50.6079
12733:3	1	T.T[+730.264]IAVFT[+1021.360].T	HexNAc(2)Hex(2),HexNAc(2)Hex(2)NeuAc(1)	T[+730][+1021]	801.673	3	2403	2403	0	3.6	163	Specific	338.85	106.83	0	1.71	521	>sp|Q96H15|TIMD4_HUMAN T-cell immunoglobulin and mucin domain-containing protein 4 OS=Homo sapiens OX=9606 GN=TIMD4 PE=1 SV=2	1	240228_jc_tim4_pngasef_sme_trypsin.ScanId;v=1;d1=17002.17002.3	controllerType=0 controllerNumber=1 scan=17002	44.564
14763:2	1	T.T[+730.264]IAVFT[+656.228].T	HexNAc(2)Hex(2),HexNAc(1)Hex(1)NeuAc(1)	T[+656][+730]	1019.44	2	2037.87	2037.86	0	1.4	163	Specific	339.26	113.93	0	2.29	521	>sp|Q96H15|TIMD4_HUMAN T-cell immunoglobulin and mucin domain-containing protein 4 OS=Homo sapiens OX=9606 GN=TIMD4 PE=1 SV=2	1	240228_jc_tim4_pngasef_sme_trypsin.ScanId;v=1;d1=19143.19143.2	controllerType=0 controllerNumber=1 scan=19143	50.3682
18120:3	1	T.T[+947.323]IAVFT[+1312.455].T	HexNAc(1)Hex(1)NeuAc(2),HexNAc(2)Hex(2)NeuAc(2)	T[+947][+1312]	971.057	3	2911.16	2911.15	0	2.8	163	Specific	340.62	139.39	0	2.03	521	>sp|Q96H15|TIMD4_HUMAN T-cell immunoglobulin and mucin domain-containing protein 4 OS=Homo sapiens OX=9606 GN=TIMD4 PE=1 SV=2	1	240228_jc_tim4_pngasef_sme_trypsin.ScanId;v=1;d1=22853.22853.3	controllerType=0 controllerNumber=1 scan=22853	60.5813
14780:3	1	T.T[+568.212]IAVFT[+1312.455].T	HexNAc(2)Hex(1),HexNAc(2)Hex(2)NeuAc(2)	T[+568][+1312]	844.685	3	2532.04	2532.04	0	0.5	163	Specific	341.53	119.68	0	1.74	521	>sp|Q96H15|TIMD4_HUMAN T-cell immunoglobulin and mucin domain-containing protein 4 OS=Homo sapiens OX=9606 GN=TIMD4 PE=1 SV=2	1	240228_jc_tim4_pngasef_sme_trypsin.ScanId;v=1;d1=19161.19161.3	controllerType=0 controllerNumber=1 scan=19161	50.419
12786:2	1	T.T[+730.264]IAVFT[+656.228].T	HexNAc(2)Hex(2),HexNAc(1)Hex(1)NeuAc(1)	T[+656][+730]	1019.44	2	2037.87	2037.86	0	1.3	163	Specific	343.02	187.06	0	2.85	521	>sp|Q96H15|TIMD4_HUMAN T-cell immunoglobulin and mucin domain-containing protein 4 OS=Homo sapiens OX=9606 GN=TIMD4 PE=1 SV=2	1	240228_jc_tim4_pngasef_sme_trypsin.ScanId;v=1;d1=17058.17058.2	controllerType=0 controllerNumber=1 scan=17058	44.7041
14835:2	1	T.T[+1312.455]IAVFT[+365.132].T	HexNAc(2)Hex(2)NeuAc(2),HexNAc(1)Hex(1)	T[+365][+1312]	1164.99	2	2328.96	2328.96	0	2.7	163	Specific	344.48	122.27	0	2.76	521	>sp|Q96H15|TIMD4_HUMAN T-cell immunoglobulin and mucin domain-containing protein 4 OS=Homo sapiens OX=9606 GN=TIMD4 PE=1 SV=2	1	240228_jc_tim4_pngasef_sme_trypsin.ScanId;v=1;d1=19219.19219.2	controllerType=0 controllerNumber=1 scan=19219	50.5661
14286:2	1	T.T[+730.264]IAVFT[+656.228].T	HexNAc(2)Hex(2),HexNAc(1)Hex(1)NeuAc(1)	T[+656][+730]	1019.44	2	2037.86	2037.86	0	0.4	163	Specific	347.38	178.16	0	2.85	521	>sp|Q96H15|TIMD4_HUMAN T-cell immunoglobulin and mucin domain-containing protein 4 OS=Homo sapiens OX=9606 GN=TIMD4 PE=1 SV=2	1	240228_jc_tim4_pngasef_sme_trypsin.ScanId;v=1;d1=18641.18641.2	controllerType=0 controllerNumber=1 scan=18641	49.0088
15972:3	1	T.T[+656.228]IAVFT[+1312.455].T	HexNAc(1)Hex(1)NeuAc(1),HexNAc(2)Hex(2)NeuAc(2)	T[+656][+1312]	874.025	3	2620.06	2620.05	0	2.2	163	Specific	347.41	106.63	0	1.85	521	>sp|Q96H15|TIMD4_HUMAN T-cell immunoglobulin and mucin domain-containing protein 4 OS=Homo sapiens OX=9606 GN=TIMD4 PE=1 SV=2	1	240228_jc_tim4_pngasef_sme_trypsin.ScanId;v=1;d1=20425.20425.3	controllerType=0 controllerNumber=1 scan=20425	53.7657
11937:2	1	T.T[+365.132]IAVFT[+730.264].T	HexNAc(1)Hex(1),HexNAc(2)Hex(2)	T[+365][+730]	873.89	2	1746.77	1746.77	0	2.8	163	Specific	347.75	139.08	0	2.76	521	>sp|Q96H15|TIMD4_HUMAN T-cell immunoglobulin and mucin domain-containing protein 4 OS=Homo sapiens OX=9606 GN=TIMD4 PE=1 SV=2	1	240228_jc_tim4_pngasef_sme_trypsin.ScanId;v=1;d1=16161.16161.2	controllerType=0 controllerNumber=1 scan=16161	42.2996
11917:2	1	T.T[+365.132]IAVFT[+730.264].T	HexNAc(1)Hex(1),HexNAc(2)Hex(2)	T[+365][+730]	873.889	2	1746.77	1746.77	0	2.3	163	Specific	348.57	122.81	0	2.76	521	>sp|Q96H15|TIMD4_HUMAN T-cell immunoglobulin and mucin domain-containing protein 4 OS=Homo sapiens OX=9606 GN=TIMD4 PE=1 SV=2	1	240228_jc_tim4_pngasef_sme_trypsin.ScanId;v=1;d1=16140.16140.2	controllerType=0 controllerNumber=1 scan=16140	42.2469
12822:2	1	T.T[+730.264]IAVFT[+1021.360].T	HexNAc(2)Hex(2),HexNAc(2)Hex(2)NeuAc(1)	T[+730][+1021]	1202	2	2403	2403	0	2	163	Specific	357.12	121.63	0	2.76	521	>sp|Q96H15|TIMD4_HUMAN T-cell immunoglobulin and mucin domain-containing protein 4 OS=Homo sapiens OX=9606 GN=TIMD4 PE=1 SV=2	1	240228_jc_tim4_pngasef_sme_trypsin.ScanId;v=1;d1=17096.17096.2	controllerType=0 controllerNumber=1 scan=17096	44.8149
18074:3	1	T.T[+1312.455]IAVFT[+1312.455].T	HexNAc(2)Hex(2)NeuAc(2),HexNAc(2)Hex(2)NeuAc(2)	T[+1312]*2	1092.77	3	3276.29	3276.28	0	2.3	163	Specific	357.97	144.99	144.99	2.03	521	>sp|Q96H15|TIMD4_HUMAN T-cell immunoglobulin and mucin domain-containing protein 4 OS=Homo sapiens OX=9606 GN=TIMD4 PE=1 SV=2	1	240228_jc_tim4_pngasef_sme_trypsin.ScanId;v=1;d1=22803.22803.3	controllerType=0 controllerNumber=1 scan=22803	60.4417
13531:2	1	T.T[+730.264]IAVFT[+656.228].T	HexNAc(2)Hex(2),HexNAc(1)Hex(1)NeuAc(1)	T[+656][+730]	1019.44	2	2037.87	2037.86	0	2.2	163	Specific	358.14	133.93	0	2.76	521	>sp|Q96H15|TIMD4_HUMAN T-cell immunoglobulin and mucin domain-containing protein 4 OS=Homo sapiens OX=9606 GN=TIMD4 PE=1 SV=2	1	240228_jc_tim4_pngasef_sme_trypsin.ScanId;v=1;d1=17843.17843.2	controllerType=0 controllerNumber=1 scan=17843	46.7972
14794:2	1	T.T[+730.264]IAVFT[+1021.360].T	HexNAc(2)Hex(2),HexNAc(2)Hex(2)NeuAc(1)	T[+730][+1021]	1202	2	2403	2403	0	2.2	163	Specific	358.73	115.8	0	2.52	521	>sp|Q96H15|TIMD4_HUMAN T-cell immunoglobulin and mucin domain-containing protein 4 OS=Homo sapiens OX=9606 GN=TIMD4 PE=1 SV=2	1	240228_jc_tim4_pngasef_sme_trypsin.ScanId;v=1;d1=19176.19176.2	controllerType=0 controllerNumber=1 scan=19176	50.4571
14192:2	1	T.T[+730.264]IAVFT[+656.228].T	HexNAc(2)Hex(2),HexNAc(1)Hex(1)NeuAc(1)	T[+656][+730]	1019.44	2	2037.87	2037.86	0	2	163	Specific	359.81	127.14	0	2.76	521	>sp|Q96H15|TIMD4_HUMAN T-cell immunoglobulin and mucin domain-containing protein 4 OS=Homo sapiens OX=9606 GN=TIMD4 PE=1 SV=2	1	240228_jc_tim4_pngasef_sme_trypsin.ScanId;v=1;d1=18542.18542.2	controllerType=0 controllerNumber=1 scan=18542	48.7313
13540:2	1	T.T[+730.264]IAVFT[+656.228].T	HexNAc(2)Hex(2),HexNAc(1)Hex(1)NeuAc(1)	T[+656][+730]	1019.44	2	2037.87	2037.86	0	2.6	163	Specific	361.74	120.96	0	2.82	521	>sp|Q96H15|TIMD4_HUMAN T-cell immunoglobulin and mucin domain-containing protein 4 OS=Homo sapiens OX=9606 GN=TIMD4 PE=1 SV=2	1	240228_jc_tim4_pngasef_sme_trypsin.ScanId;v=1;d1=17853.17853.2	controllerType=0 controllerNumber=1 scan=17853	46.8273
14711:3	1	T.T[+1312.455]IAVFT[+730.264].T	HexNAc(2)Hex(2)NeuAc(2),HexNAc(2)Hex(2)	T[+730][+1312]	898.705	3	2694.1	2694.09	0	3	163	Specific	362.19	112.63	0	1.74	521	>sp|Q96H15|TIMD4_HUMAN T-cell immunoglobulin and mucin domain-containing protein 4 OS=Homo sapiens OX=9606 GN=TIMD4 PE=1 SV=2	1	240228_jc_tim4_pngasef_sme_trypsin.ScanId;v=1;d1=19089.19089.3	controllerType=0 controllerNumber=1 scan=19089	50.217
15962:3	1	T.T[+656.228]IAVFT[+1312.455].T	HexNAc(1)Hex(1)NeuAc(1),HexNAc(2)Hex(2)NeuAc(2)	T[+656][+1312]	874.024	3	2620.06	2620.05	0	1.5	163	Specific	369.64	127.77	0	2.09	521	>sp|Q96H15|TIMD4_HUMAN T-cell immunoglobulin and mucin domain-containing protein 4 OS=Homo sapiens OX=9606 GN=TIMD4 PE=1 SV=2	1	240228_jc_tim4_pngasef_sme_trypsin.ScanId;v=1;d1=20414.20414.3	controllerType=0 controllerNumber=1 scan=20414	53.7351
12729:2	1	T.T[+1021.360]IAVFT[+730.264].T	HexNAc(2)Hex(2)NeuAc(1),HexNAc(2)Hex(2)	T[+730][+1021]	1202.01	2	2403	2403	0	3.5	163	Specific	372.05	122.88	0	2.53	521	>sp|Q96H15|TIMD4_HUMAN T-cell immunoglobulin and mucin domain-containing protein 4 OS=Homo sapiens OX=9606 GN=TIMD4 PE=1 SV=2	1	240228_jc_tim4_pngasef_sme_trypsin.ScanId;v=1;d1=16998.16998.2	controllerType=0 controllerNumber=1 scan=16998	44.5551
12777:2	1	T.T[+365.132]IAVFT[+1021.360].T	HexNAc(1)Hex(1),HexNAc(2)Hex(2)NeuAc(1)	T[+365][+1021]	1019.44	2	2037.87	2037.86	0	2.3	163	Specific	375.7	115.76	0	2.57	521	>sp|Q96H15|TIMD4_HUMAN T-cell immunoglobulin and mucin domain-containing protein 4 OS=Homo sapiens OX=9606 GN=TIMD4 PE=1 SV=2	1	240228_jc_tim4_pngasef_sme_trypsin.ScanId;v=1;d1=17048.17048.2	controllerType=0 controllerNumber=1 scan=17048	44.6771
14708:3	1	T.T[+1312.455]IAVFT[+730.264].T	HexNAc(2)Hex(2)NeuAc(2),HexNAc(2)Hex(2)	T[+730][+1312]	898.704	3	2694.1	2694.09	0	2.3	163	Specific	376.44	114.85	0	1.88	521	>sp|Q96H15|TIMD4_HUMAN T-cell immunoglobulin and mucin domain-containing protein 4 OS=Homo sapiens OX=9606 GN=TIMD4 PE=1 SV=2	1	240228_jc_tim4_pngasef_sme_trypsin.ScanId;v=1;d1=19085.19085.3	controllerType=0 controllerNumber=1 scan=19085	50.2083
11344:2	1	T.T[+947.323]ANTC[+57.021]L.S	HexNAc(1)Hex(1)NeuAc(2)	C[+57], T[+947]	813.821	2	1626.64	1626.63	0	2.8	169	Specific	71.75	71.75	4	0.93	521	>sp|Q96H15|TIMD4_HUMAN T-cell immunoglobulin and mucin domain-containing protein 4 OS=Homo sapiens OX=9606 GN=TIMD4 PE=1 SV=2	1	240228_jc_tim4_pngasef_sme_trypsin.ScanId;v=1;d1=15536.15536.2	controllerType=0 controllerNumber=1 scan=15536	40.7426
08177:2	1	T.T[+1021.360]ANTC[+57.021]L.S	HexNAc(2)Hex(2)NeuAc(1)	C[+57], T[+1021]	850.84	2	1700.67	1700.67	0	2.3	169	Specific	122.36	122.36	19.49	1.16	521	>sp|Q96H15|TIMD4_HUMAN T-cell immunoglobulin and mucin domain-containing protein 4 OS=Homo sapiens OX=9606 GN=TIMD4 PE=1 SV=2	1	240228_jc_tim4_pngasef_sme_trypsin.ScanId;v=1;d1=12210.12210.2	controllerType=0 controllerNumber=1 scan=12210	32.3469
08278:2	1	T.T[+1021.360]ANTC[+57.021]L.S	HexNAc(2)Hex(2)NeuAc(1)	C[+57], T[+1021]	850.839	2	1700.67	1700.67	0	1.9	169	Specific	122.82	122.82	6.25	1.16	521	>sp|Q96H15|TIMD4_HUMAN T-cell immunoglobulin and mucin domain-containing protein 4 OS=Homo sapiens OX=9606 GN=TIMD4 PE=1 SV=2	1	240228_jc_tim4_pngasef_sme_trypsin.ScanId;v=1;d1=12316.12316.2	controllerType=0 controllerNumber=1 scan=12316	32.6168
08252:2	1	T.T[+730.264]ANTC[+57.021]L.S	HexNAc(2)Hex(2)	C[+57], T[+730]	705.292	2	1409.58	1409.57	0	2.8	169	Specific	126.01	126.01	4	1.16	521	>sp|Q96H15|TIMD4_HUMAN T-cell immunoglobulin and mucin domain-containing protein 4 OS=Homo sapiens OX=9606 GN=TIMD4 PE=1 SV=2	1	240228_jc_tim4_pngasef_sme_trypsin.ScanId;v=1;d1=12288.12288.2	controllerType=0 controllerNumber=1 scan=12288	32.546
08227:2	1	T.T[+730.264]ANTC[+57.021]L.S	HexNAc(2)Hex(2)	C[+57], T[+730]	705.29	2	1409.57	1409.57	0	-0.2	169	Specific	262.42	262.42	4	1.78	521	>sp|Q96H15|TIMD4_HUMAN T-cell immunoglobulin and mucin domain-containing protein 4 OS=Homo sapiens OX=9606 GN=TIMD4 PE=1 SV=2	1	240228_jc_tim4_pngasef_sme_trypsin.ScanId;v=1;d1=12262.12262.2	controllerType=0 controllerNumber=1 scan=12262	32.4853
05799:2	1	T.T[+730.264]ANTC[+57.021]L.S	HexNAc(2)Hex(2)	C[+57], T[+730]	705.291	2	1409.58	1409.57	0	2.3	169	Specific	277.93	277.93	4	3.05	521	>sp|Q96H15|TIMD4_HUMAN T-cell immunoglobulin and mucin domain-containing protein 4 OS=Homo sapiens OX=9606 GN=TIMD4 PE=1 SV=2	1	240228_jc_tim4_pngasef_sme_trypsin.ScanId;v=1;d1=9715.9715.2	controllerType=0 controllerNumber=1 scan=9715	26.1528
08276:2	1	T.T[+1021.360]ANTC[+57.021]L.S	HexNAc(2)Hex(2)NeuAc(1)	C[+57], T[+1021]	850.839	2	1700.67	1700.67	0	1.9	169	Specific	313.43	313.43	4	3.13	521	>sp|Q96H15|TIMD4_HUMAN T-cell immunoglobulin and mucin domain-containing protein 4 OS=Homo sapiens OX=9606 GN=TIMD4 PE=1 SV=2	1	240228_jc_tim4_pngasef_sme_trypsin.ScanId;v=1;d1=12314.12314.2	controllerType=0 controllerNumber=1 scan=12314	32.6133
05850:2	1	T.T[+730.264]ANTC[+57.021]L.S	HexNAc(2)Hex(2)	C[+57], T[+730]	705.291	2	1409.58	1409.57	0	2.1	169	Specific	326.27	326.27	4	3.31	521	>sp|Q96H15|TIMD4_HUMAN T-cell immunoglobulin and mucin domain-containing protein 4 OS=Homo sapiens OX=9606 GN=TIMD4 PE=1 SV=2	1	240228_jc_tim4_pngasef_sme_trypsin.ScanId;v=1;d1=9768.9768.2	controllerType=0 controllerNumber=1 scan=9768	26.2753
08256:2	1	T.T[+1021.360]ANTC[+57.021]L.S	HexNAc(2)Hex(2)NeuAc(1)	C[+57], T[+1021]	850.839	2	1700.67	1700.67	0	1.5	169	Specific	346.57	346.57	4	3.08	521	>sp|Q96H15|TIMD4_HUMAN T-cell immunoglobulin and mucin domain-containing protein 4 OS=Homo sapiens OX=9606 GN=TIMD4 PE=1 SV=2	1	240228_jc_tim4_pngasef_sme_trypsin.ScanId;v=1;d1=12293.12293.2	controllerType=0 controllerNumber=1 scan=12293	32.5624
08159:2	1	T.T[+1021.360]ANTC[+57.021]L.S	HexNAc(2)Hex(2)NeuAc(1)	C[+57], T[+1021]	850.839	2	1700.67	1700.67	0	1.9	169	Specific	347.25	347.25	4	3.31	521	>sp|Q96H15|TIMD4_HUMAN T-cell immunoglobulin and mucin domain-containing protein 4 OS=Homo sapiens OX=9606 GN=TIMD4 PE=1 SV=2	1	240228_jc_tim4_pngasef_sme_trypsin.ScanId;v=1;d1=12191.12191.2	controllerType=0 controllerNumber=1 scan=12191	32.2951
08175:2	1	T.TANT[+1021.360]C[+57.021]L.S	HexNAc(2)Hex(2)NeuAc(1)	C[+57], T[+1021]	850.84	2	1700.67	1700.67	0	2.3	169	Specific	360.69	360.69	5.06	4.14	521	>sp|Q96H15|TIMD4_HUMAN T-cell immunoglobulin and mucin domain-containing protein 4 OS=Homo sapiens OX=9606 GN=TIMD4 PE=1 SV=2	1	240228_jc_tim4_pngasef_sme_trypsin.ScanId;v=1;d1=12208.12208.2	controllerType=0 controllerNumber=1 scan=12208	32.3437
08905:2	1	T.T[+1021.360]AN[+0.984]TC[+57.021]L.S	HexNAc(2)Hex(2)NeuAc(1)	C[+57], N[+1], T[+1021]	851.331	2	1701.66	1701.65	0	2.2	169	Specific	77.68	77.68	6.25	0.93	521	>sp|Q96H15|TIMD4_HUMAN T-cell immunoglobulin and mucin domain-containing protein 4 OS=Homo sapiens OX=9606 GN=TIMD4 PE=1 SV=2	1	240228_jc_tim4_pngasef_sme_trypsin.ScanId;v=1;d1=12974.12974.2	controllerType=0 controllerNumber=1 scan=12974	34.2648
08900:2	1	T.T[+730.264]AN[+0.984]TC[+57.021]L.S	HexNAc(2)Hex(2)	C[+57], N[+1], T[+730]	705.784	2	1410.56	1410.56	0	2.7	169	Specific	94.04	94.04	0.73	0.89	521	>sp|Q96H15|TIMD4_HUMAN T-cell immunoglobulin and mucin domain-containing protein 4 OS=Homo sapiens OX=9606 GN=TIMD4 PE=1 SV=2	1	240228_jc_tim4_pngasef_sme_trypsin.ScanId;v=1;d1=12968.12968.2	controllerType=0 controllerNumber=1 scan=12968	34.2482
08790:2	1	T.T[+1021.360]AN[+0.984]TC[+57.021]L.S	HexNAc(2)Hex(2)NeuAc(1)	C[+57], N[+1], T[+1021]	851.331	2	1701.65	1701.65	0	1.5	169	Specific	106.8	106.8	13.36	0.35	521	>sp|Q96H15|TIMD4_HUMAN T-cell immunoglobulin and mucin domain-containing protein 4 OS=Homo sapiens OX=9606 GN=TIMD4 PE=1 SV=2	1	240228_jc_tim4_pngasef_sme_trypsin.ScanId;v=1;d1=12853.12853.2	controllerType=0 controllerNumber=1 scan=12853	33.9541
06745:3	1	T.T[+1021.360]ANT[+730.264]C[+57.021]L.S	HexNAc(2)Hex(2)NeuAc(1),HexNAc(2)Hex(2)	C[+57], T[+730][+1021]	810.984	3	2430.94	2430.93	0	2.3	169	Specific	107.77	73.2	0	1.01	521	>sp|Q96H15|TIMD4_HUMAN T-cell immunoglobulin and mucin domain-containing protein 4 OS=Homo sapiens OX=9606 GN=TIMD4 PE=1 SV=2	1	240228_jc_tim4_pngasef_sme_trypsin.ScanId;v=1;d1=10707.10707.3	controllerType=0 controllerNumber=1 scan=10707	28.531
08885:2	1	T.T[+1021.360]AN[+0.984]TC[+57.021]L.S	HexNAc(2)Hex(2)NeuAc(1)	C[+57], N[+1], T[+1021]	851.332	2	1701.66	1701.65	0	2.3	169	Specific	107.83	107.83	21.22	0.75	521	>sp|Q96H15|TIMD4_HUMAN T-cell immunoglobulin and mucin domain-containing protein 4 OS=Homo sapiens OX=9606 GN=TIMD4 PE=1 SV=2	1	240228_jc_tim4_pngasef_sme_trypsin.ScanId;v=1;d1=12953.12953.2	controllerType=0 controllerNumber=1 scan=12953	34.2179
08804:2	1	T.T[+1021.360]AN[+0.984]TC[+57.021]L.S	HexNAc(2)Hex(2)NeuAc(1)	C[+57], N[+1], T[+1021]	851.331	2	1701.65	1701.65	0	1.6	169	Specific	133.4	133.4	8.43	0.82	521	>sp|Q96H15|TIMD4_HUMAN T-cell immunoglobulin and mucin domain-containing protein 4 OS=Homo sapiens OX=9606 GN=TIMD4 PE=1 SV=2	1	240228_jc_tim4_pngasef_sme_trypsin.ScanId;v=1;d1=12868.12868.2	controllerType=0 controllerNumber=1 scan=12868	33.9944
06786:2	1	T.T[+203.079]ANT[+203.079]C[+57.021]L.S	HexNAc(1),HexNAc(1)	C[+57], T[+203]*2	543.238	2	1085.47	1085.47	0	1.7	169	Specific	191.78	191.78	191.78	1.17	521	>sp|Q96H15|TIMD4_HUMAN T-cell immunoglobulin and mucin domain-containing protein 4 OS=Homo sapiens OX=9606 GN=TIMD4 PE=1 SV=2	1	240228_jc_tim4_pngasef_sme_trypsin.ScanId;v=1;d1=10750.10750.2	controllerType=0 controllerNumber=1 scan=10750	28.635
06761:2	1	T.T[+203.079]ANT[+203.079]C[+57.021]L.S	HexNAc(1),HexNAc(1)	C[+57], T[+203]*2	543.238	2	1085.47	1085.47	0	1.3	169	Specific	211.05	211.05	211.05	1.16	521	>sp|Q96H15|TIMD4_HUMAN T-cell immunoglobulin and mucin domain-containing protein 4 OS=Homo sapiens OX=9606 GN=TIMD4 PE=1 SV=2	1	240228_jc_tim4_pngasef_sme_trypsin.ScanId;v=1;d1=10724.10724.2	controllerType=0 controllerNumber=1 scan=10724	28.5728
08718:3	1	T.T[+730.264]ANT[+1312.455]C[+57.021]L.S	HexNAc(2)Hex(2),HexNAc(2)Hex(2)NeuAc(2)	C[+57], T[+730][+1312]	908.015	3	2722.03	2722.03	0	0.7	169	Specific	214.24	173.17	2.4	1.16	521	>sp|Q96H15|TIMD4_HUMAN T-cell immunoglobulin and mucin domain-containing protein 4 OS=Homo sapiens OX=9606 GN=TIMD4 PE=1 SV=2	1	240228_jc_tim4_pngasef_sme_trypsin.ScanId;v=1;d1=12778.12778.3	controllerType=0 controllerNumber=1 scan=12778	33.774
06659:2	1	T.T[+203.079]ANT[+203.079]C[+57.021]L.S	HexNAc(1),HexNAc(1)	C[+57], T[+203]*2	543.237	2	1085.47	1085.47	0	0.8	169	Specific	226.92	226.92	226.92	1.18	521	>sp|Q96H15|TIMD4_HUMAN T-cell immunoglobulin and mucin domain-containing protein 4 OS=Homo sapiens OX=9606 GN=TIMD4 PE=1 SV=2	1	240228_jc_tim4_pngasef_sme_trypsin.ScanId;v=1;d1=10617.10617.2	controllerType=0 controllerNumber=1 scan=10617	28.3102
08903:2	1	T.T[+1021.360]AN[+0.984]TC[+57.021]L.S	HexNAc(2)Hex(2)NeuAc(1)	C[+57], N[+1], T[+1021]	851.331	2	1701.66	1701.65	0	2.2	169	Specific	239.14	239.14	4	1.85	521	>sp|Q96H15|TIMD4_HUMAN T-cell immunoglobulin and mucin domain-containing protein 4 OS=Homo sapiens OX=9606 GN=TIMD4 PE=1 SV=2	1	240228_jc_tim4_pngasef_sme_trypsin.ScanId;v=1;d1=12972.12972.2	controllerType=0 controllerNumber=1 scan=12972	34.2605
06679:2	1	T.T[+203.079]ANT[+203.079]C[+57.021]L.S	HexNAc(1),HexNAc(1)	C[+57], T[+203]*2	543.238	2	1085.47	1085.47	0	1.3	169	Specific	249.22	249.22	249.22	1.98	521	>sp|Q96H15|TIMD4_HUMAN T-cell immunoglobulin and mucin domain-containing protein 4 OS=Homo sapiens OX=9606 GN=TIMD4 PE=1 SV=2	1	240228_jc_tim4_pngasef_sme_trypsin.ScanId;v=1;d1=10638.10638.2	controllerType=0 controllerNumber=1 scan=10638	28.3626
08683:3	1	T.T[+730.264]ANT[+1312.455]C[+57.021]L.S	HexNAc(2)Hex(2),HexNAc(2)Hex(2)NeuAc(2)	C[+57], T[+730][+1312]	908.016	3	2722.03	2722.03	0	2.6	169	Specific	251.22	206.5	2.4	2.21	521	>sp|Q96H15|TIMD4_HUMAN T-cell immunoglobulin and mucin domain-containing protein 4 OS=Homo sapiens OX=9606 GN=TIMD4 PE=1 SV=2	1	240228_jc_tim4_pngasef_sme_trypsin.ScanId;v=1;d1=12741.12741.3	controllerType=0 controllerNumber=1 scan=12741	33.6789
08880:2	1	T.T[+730.264]AN[+0.984]TC[+57.021]L.S	HexNAc(2)Hex(2)	C[+57], N[+1], T[+730]	705.783	2	1410.56	1410.56	0	1.8	169	Specific	257.2	257.2	4	3.05	521	>sp|Q96H15|TIMD4_HUMAN T-cell immunoglobulin and mucin domain-containing protein 4 OS=Homo sapiens OX=9606 GN=TIMD4 PE=1 SV=2	1	240228_jc_tim4_pngasef_sme_trypsin.ScanId;v=1;d1=12947.12947.2	controllerType=0 controllerNumber=1 scan=12947	34.201
06421:2	1	T.T[+730.264]AN[+0.984]TC[+57.021]L.S	HexNAc(2)Hex(2)	C[+57], N[+1], T[+730]	705.783	2	1410.56	1410.56	0	1.4	169	Specific	298.69	298.69	4	2.9	521	>sp|Q96H15|TIMD4_HUMAN T-cell immunoglobulin and mucin domain-containing protein 4 OS=Homo sapiens OX=9606 GN=TIMD4 PE=1 SV=2	1	240228_jc_tim4_pngasef_sme_trypsin.ScanId;v=1;d1=10368.10368.2	controllerType=0 controllerNumber=1 scan=10368	27.7191
06406:2	1	T.T[+730.264]AN[+0.984]TC[+57.021]L.S	HexNAc(2)Hex(2)	C[+57], N[+1], T[+730]	705.783	2	1410.56	1410.56	0	1.4	169	Specific	299.96	299.96	4	2.9	521	>sp|Q96H15|TIMD4_HUMAN T-cell immunoglobulin and mucin domain-containing protein 4 OS=Homo sapiens OX=9606 GN=TIMD4 PE=1 SV=2	1	240228_jc_tim4_pngasef_sme_trypsin.ScanId;v=1;d1=10352.10352.2	controllerType=0 controllerNumber=1 scan=10352	27.6765
08788:2	1	T.TAN[+0.984]T[+1021.360]C[+57.021]L.S	HexNAc(2)Hex(2)NeuAc(1)	C[+57], N[+1], T[+1021]	851.331	2	1701.65	1701.65	0	1.5	169	Specific	312.1	312.1	11.06	2.9	521	>sp|Q96H15|TIMD4_HUMAN T-cell immunoglobulin and mucin domain-containing protein 4 OS=Homo sapiens OX=9606 GN=TIMD4 PE=1 SV=2	1	240228_jc_tim4_pngasef_sme_trypsin.ScanId;v=1;d1=12851.12851.2	controllerType=0 controllerNumber=1 scan=12851	33.95
08883:2	1	T.T[+1021.360]AN[+0.984]TC[+57.021]L.S	HexNAc(2)Hex(2)NeuAc(1)	C[+57], N[+1], T[+1021]	851.332	2	1701.66	1701.65	0	2.3	169	Specific	317.23	317.23	4	3.13	521	>sp|Q96H15|TIMD4_HUMAN T-cell immunoglobulin and mucin domain-containing protein 4 OS=Homo sapiens OX=9606 GN=TIMD4 PE=1 SV=2	1	240228_jc_tim4_pngasef_sme_trypsin.ScanId;v=1;d1=12951.12951.2	controllerType=0 controllerNumber=1 scan=12951	34.2103
08802:2	1	T.T[+1021.360]AN[+0.984]TC[+57.021]L.S	HexNAc(2)Hex(2)NeuAc(1)	C[+57], N[+1], T[+1021]	851.331	2	1701.65	1701.65	0	1.6	169	Specific	331.62	331.62	4	3.31	521	>sp|Q96H15|TIMD4_HUMAN T-cell immunoglobulin and mucin domain-containing protein 4 OS=Homo sapiens OX=9606 GN=TIMD4 PE=1 SV=2	1	240228_jc_tim4_pngasef_sme_trypsin.ScanId;v=1;d1=12866.12866.2	controllerType=0 controllerNumber=1 scan=12866	33.9859
07396:2	1	T.T[+203.079]AN[+0.984]T[+203.079]C[+57.021]L.S	HexNAc(1),HexNAc(1)	C[+57], N[+1], T[+203]*2	543.73	2	1086.45	1086.45	0	1.9	169	Specific	166.66	166.66	166.66	1.17	521	>sp|Q96H15|TIMD4_HUMAN T-cell immunoglobulin and mucin domain-containing protein 4 OS=Homo sapiens OX=9606 GN=TIMD4 PE=1 SV=2	1	240228_jc_tim4_pngasef_sme_trypsin.ScanId;v=1;d1=11389.11389.2	controllerType=0 controllerNumber=1 scan=11389	30.2029
07376:2	1	T.T[+203.079]AN[+0.984]T[+203.079]C[+57.021]L.S	HexNAc(1),HexNAc(1)	C[+57], N[+1], T[+203]*2	543.73	2	1086.45	1086.45	0	2.4	169	Specific	190.83	190.83	190.83	1.17	521	>sp|Q96H15|TIMD4_HUMAN T-cell immunoglobulin and mucin domain-containing protein 4 OS=Homo sapiens OX=9606 GN=TIMD4 PE=1 SV=2	1	240228_jc_tim4_pngasef_sme_trypsin.ScanId;v=1;d1=11368.11368.2	controllerType=0 controllerNumber=1 scan=11368	30.1458
07270:2	1	T.T[+203.079]AN[+0.984]T[+203.079]C[+57.021]L.S	HexNAc(1),HexNAc(1)	C[+57], N[+1], T[+203]*2	543.73	2	1086.45	1086.45	0	1.9	169	Specific	192.85	192.85	192.85	1.22	521	>sp|Q96H15|TIMD4_HUMAN T-cell immunoglobulin and mucin domain-containing protein 4 OS=Homo sapiens OX=9606 GN=TIMD4 PE=1 SV=2	1	240228_jc_tim4_pngasef_sme_trypsin.ScanId;v=1;d1=11257.11257.2	controllerType=0 controllerNumber=1 scan=11257	29.8902
07289:2	1	T.T[+203.079]AN[+0.984]T[+203.079]C[+57.021]L.S	HexNAc(1),HexNAc(1)	C[+57], N[+1], T[+203]*2	543.73	2	1086.45	1086.45	0	1.9	169	Specific	218.06	218.06	218.06	1.32	521	>sp|Q96H15|TIMD4_HUMAN T-cell immunoglobulin and mucin domain-containing protein 4 OS=Homo sapiens OX=9606 GN=TIMD4 PE=1 SV=2	1	240228_jc_tim4_pngasef_sme_trypsin.ScanId;v=1;d1=11277.11277.2	controllerType=0 controllerNumber=1 scan=11277	29.9297
13392:2	1	T.T[+365.132]ANTC[+57.021]LSL.T	HexNAc(1)Hex(1)	C[+57], T[+365]	622.783	2	1244.56	1244.56	0	1.5	169	Specific	209.94	209.94	4	0.32	521	>sp|Q96H15|TIMD4_HUMAN T-cell immunoglobulin and mucin domain-containing protein 4 OS=Homo sapiens OX=9606 GN=TIMD4 PE=1 SV=2	1	240228_jc_tim4_pngasef_sme_trypsin.ScanId;v=1;d1=17697.17697.2	controllerType=0 controllerNumber=1 scan=17697	46.4113
12808:2	1	T.T[+730.264]ANTC[+57.021]LSL.T	HexNAc(2)Hex(2)	C[+57], T[+730]	805.35	2	1609.69	1609.69	0	2.2	169	Specific	239.07	239.07	4	1.3	521	>sp|Q96H15|TIMD4_HUMAN T-cell immunoglobulin and mucin domain-containing protein 4 OS=Homo sapiens OX=9606 GN=TIMD4 PE=1 SV=2	1	240228_jc_tim4_pngasef_sme_trypsin.ScanId;v=1;d1=17081.17081.2	controllerType=0 controllerNumber=1 scan=17081	44.7733
15371:2	1	T.T[+730.264]ANTC[+57.021]LSL.T	HexNAc(2)Hex(2)	C[+57], T[+730]	805.349	2	1609.69	1609.69	0	1.3	169	Specific	264.16	264.16	4	1.95	521	>sp|Q96H15|TIMD4_HUMAN T-cell immunoglobulin and mucin domain-containing protein 4 OS=Homo sapiens OX=9606 GN=TIMD4 PE=1 SV=2	1	240228_jc_tim4_pngasef_sme_trypsin.ScanId;v=1;d1=19787.19787.2	controllerType=0 controllerNumber=1 scan=19787	52.0799
15295:2	1	T.TANTC[+57.021]LS[+1021.360]L.T	HexNAc(2)Hex(2)NeuAc(1)	C[+57], S[+1021]	950.898	2	1900.79	1900.78	0	2.5	169	Specific	331.79	289.78	0	2.28	521	>sp|Q96H15|TIMD4_HUMAN T-cell immunoglobulin and mucin domain-containing protein 4 OS=Homo sapiens OX=9606 GN=TIMD4 PE=1 SV=2	1	240228_jc_tim4_pngasef_sme_trypsin.ScanId;v=1;d1=19707.19707.2	controllerType=0 controllerNumber=1 scan=19707	51.88
15342:2	1	T.TANT[+1021.360]C[+57.021]LSL.T	HexNAc(2)Hex(2)NeuAc(1)	C[+57], T[+1021]	950.897	2	1900.79	1900.78	0	1.2	169	Specific	384.12	325.61	0.14	2.26	521	>sp|Q96H15|TIMD4_HUMAN T-cell immunoglobulin and mucin domain-containing protein 4 OS=Homo sapiens OX=9606 GN=TIMD4 PE=1 SV=2	1	240228_jc_tim4_pngasef_sme_trypsin.ScanId;v=1;d1=19757.19757.2	controllerType=0 controllerNumber=1 scan=19757	52.0074
12726:2	1	T.TANT[+730.264]C[+57.021]LSL.T	HexNAc(2)Hex(2)	C[+57], T[+730]	805.35	2	1609.69	1609.69	0	2.9	169	Specific	432.02	389.15	0	3.27	521	>sp|Q96H15|TIMD4_HUMAN T-cell immunoglobulin and mucin domain-containing protein 4 OS=Homo sapiens OX=9606 GN=TIMD4 PE=1 SV=2	1	240228_jc_tim4_pngasef_sme_trypsin.ScanId;v=1;d1=16995.16995.2	controllerType=0 controllerNumber=1 scan=16995	44.5449
12707:2	1	T.TANTC[+57.021]LS[+730.264]L.T	HexNAc(2)Hex(2)	C[+57], S[+730]	805.35	2	1609.69	1609.69	0	2.5	169	Specific	438.78	418.74	0	3.27	521	>sp|Q96H15|TIMD4_HUMAN T-cell immunoglobulin and mucin domain-containing protein 4 OS=Homo sapiens OX=9606 GN=TIMD4 PE=1 SV=2	1	240228_jc_tim4_pngasef_sme_trypsin.ScanId;v=1;d1=16975.16975.2	controllerType=0 controllerNumber=1 scan=16975	44.4959
18718:2	1	T.T[+1312.455]AN[+0.984]TC[+57.021]LSL.T	HexNAc(2)Hex(2)NeuAc(2)	C[+57], N[+1], T[+1312]	1096.94	2	2192.87	2192.86	0	2.2	169	Specific	163.69	150.17	0.4	1.15	521	>sp|Q96H15|TIMD4_HUMAN T-cell immunoglobulin and mucin domain-containing protein 4 OS=Homo sapiens OX=9606 GN=TIMD4 PE=1 SV=2	1	240228_jc_tim4_pngasef_sme_trypsin.ScanId;v=1;d1=23607.23607.2	controllerType=0 controllerNumber=1 scan=23607	62.7021
15177:3	1	T.TANT[+656.228]C[+57.021]LS[+730.264]L.T	HexNAc(1)Hex(1)NeuAc(1),HexNAc(2)Hex(2)	C[+57], S[+730], T[+656]	755.979	3	2265.92	2265.92	0	3	169	Specific	164.12	146.8	0	0.27	521	>sp|Q96H15|TIMD4_HUMAN T-cell immunoglobulin and mucin domain-containing protein 4 OS=Homo sapiens OX=9606 GN=TIMD4 PE=1 SV=2	1	240228_jc_tim4_pngasef_sme_trypsin.ScanId;v=1;d1=19581.19581.3	controllerType=0 controllerNumber=1 scan=19581	51.5572
18711:2	1	T.T[+1312.455]AN[+0.984]TC[+57.021]LSL.T	HexNAc(2)Hex(2)NeuAc(2)	C[+57], N[+1], T[+1312]	1096.94	2	2192.87	2192.86	0	1.6	169	Specific	168.77	168.77	0.4	1.15	521	>sp|Q96H15|TIMD4_HUMAN T-cell immunoglobulin and mucin domain-containing protein 4 OS=Homo sapiens OX=9606 GN=TIMD4 PE=1 SV=2	1	240228_jc_tim4_pngasef_sme_trypsin.ScanId;v=1;d1=23599.23599.2	controllerType=0 controllerNumber=1 scan=23599	62.6755
18616:2	1	T.T[+1312.455]AN[+0.984]TC[+57.021]LSL.T	HexNAc(2)Hex(2)NeuAc(2)	C[+57], N[+1], T[+1312]	1096.94	2	2192.87	2192.86	0	2.4	169	Specific	183.04	183.04	0.4	1.17	521	>sp|Q96H15|TIMD4_HUMAN T-cell immunoglobulin and mucin domain-containing protein 4 OS=Homo sapiens OX=9606 GN=TIMD4 PE=1 SV=2	1	240228_jc_tim4_pngasef_sme_trypsin.ScanId;v=1;d1=23492.23492.2	controllerType=0 controllerNumber=1 scan=23492	62.3564
13664:2	1	T.TANT[+203.079]C[+57.021]LS[+203.079]L.T	HexNAc(1),HexNAc(1)	C[+57], S[+203], T[+203]	643.296	2	1285.58	1285.58	0	1.7	169	Specific	183.48	183.48	3.2	0.34	521	>sp|Q96H15|TIMD4_HUMAN T-cell immunoglobulin and mucin domain-containing protein 4 OS=Homo sapiens OX=9606 GN=TIMD4 PE=1 SV=2	1	240228_jc_tim4_pngasef_sme_trypsin.ScanId;v=1;d1=17984.17984.2	controllerType=0 controllerNumber=1 scan=17984	47.203
14238:3	1	T.T[+1021.360]ANT[+730.264]C[+57.021]LSL.T	HexNAc(2)Hex(2)NeuAc(1),HexNAc(2)Hex(2)	C[+57], T[+730][+1021]	877.689	3	2631.05	2631.05	0	1.8	169	Specific	186.43	146.22	0	0.3	521	>sp|Q96H15|TIMD4_HUMAN T-cell immunoglobulin and mucin domain-containing protein 4 OS=Homo sapiens OX=9606 GN=TIMD4 PE=1 SV=2	1	240228_jc_tim4_pngasef_sme_trypsin.ScanId;v=1;d1=18590.18590.3	controllerType=0 controllerNumber=1 scan=18590	48.86
13938:2	1	T.T[+365.132]AN[+0.984]TC[+57.021]LSL.T	HexNAc(1)Hex(1)	C[+57], N[+1], T[+365]	623.274	2	1245.54	1245.54	0	0.9	169	Specific	186.63	186.63	8.56	0.3	521	>sp|Q96H15|TIMD4_HUMAN T-cell immunoglobulin and mucin domain-containing protein 4 OS=Homo sapiens OX=9606 GN=TIMD4 PE=1 SV=2	1	240228_jc_tim4_pngasef_sme_trypsin.ScanId;v=1;d1=18273.18273.2	controllerType=0 controllerNumber=1 scan=18273	48.0165
13384:2	1	T.T[+730.264]AN[+0.984]TC[+57.021]LSL.T	HexNAc(2)Hex(2)	C[+57], N[+1], T[+730]	805.841	2	1610.68	1610.67	0	2	169	Specific	190.73	175.58	4	1.17	521	>sp|Q96H15|TIMD4_HUMAN T-cell immunoglobulin and mucin domain-containing protein 4 OS=Homo sapiens OX=9606 GN=TIMD4 PE=1 SV=2	1	240228_jc_tim4_pngasef_sme_trypsin.ScanId;v=1;d1=17689.17689.2	controllerType=0 controllerNumber=1 scan=17689	46.3935
18567:3	1	T.TANT[+1312.455]C[+57.021]LS[+1021.360]L.T	HexNAc(2)Hex(2)NeuAc(2),HexNAc(2)Hex(2)NeuAc(1)	C[+57], S[+1021], T[+1312]	1071.75	3	3213.25	3213.24	0	2.6	169	Specific	207.14	141.9	1.2	0.3	521	>sp|Q96H15|TIMD4_HUMAN T-cell immunoglobulin and mucin domain-containing protein 4 OS=Homo sapiens OX=9606 GN=TIMD4 PE=1 SV=2	1	240228_jc_tim4_pngasef_sme_trypsin.ScanId;v=1;d1=23423.23423.3	controllerType=0 controllerNumber=1 scan=23423	62.1571
16062:2	1	T.T[+1021.360]AN[+0.984]TC[+57.021]LSL.T	HexNAc(2)Hex(2)NeuAc(1)	C[+57], N[+1], T[+1021]	951.389	2	1901.77	1901.77	0	1.4	169	Specific	218.57	205.64	2.8	1.17	521	>sp|Q96H15|TIMD4_HUMAN T-cell immunoglobulin and mucin domain-containing protein 4 OS=Homo sapiens OX=9606 GN=TIMD4 PE=1 SV=2	1	240228_jc_tim4_pngasef_sme_trypsin.ScanId;v=1;d1=20520.20520.2	controllerType=0 controllerNumber=1 scan=20520	54.0365
18519:3	1	T.TANT[+1312.455]C[+57.021]LS[+1021.360]L.T	HexNAc(2)Hex(2)NeuAc(2),HexNAc(2)Hex(2)NeuAc(1)	C[+57], S[+1021], T[+1312]	1071.75	3	3213.24	3213.24	0	0.4	169	Specific	221.23	147.91	1.2	0.27	521	>sp|Q96H15|TIMD4_HUMAN T-cell immunoglobulin and mucin domain-containing protein 4 OS=Homo sapiens OX=9606 GN=TIMD4 PE=1 SV=2	1	240228_jc_tim4_pngasef_sme_trypsin.ScanId;v=1;d1=23360.23360.3	controllerType=0 controllerNumber=1 scan=23360	61.9918
18704:2	1	T.T[+1312.455]AN[+0.984]TC[+57.021]LSL.T	HexNAc(2)Hex(2)NeuAc(2)	C[+57], N[+1], T[+1312]	1096.94	2	2192.87	2192.86	0	2.2	169	Specific	221.87	221.87	0.4	1.3	521	>sp|Q96H15|TIMD4_HUMAN T-cell immunoglobulin and mucin domain-containing protein 4 OS=Homo sapiens OX=9606 GN=TIMD4 PE=1 SV=2	1	240228_jc_tim4_pngasef_sme_trypsin.ScanId;v=1;d1=23591.23591.2	controllerType=0 controllerNumber=1 scan=23591	62.6488
18622:2	1	T.T[+1312.455]AN[+0.984]TC[+57.021]LSL.T	HexNAc(2)Hex(2)NeuAc(2)	C[+57], N[+1], T[+1312]	1096.94	2	2192.87	2192.86	0	1.9	169	Specific	234.39	226.04	0.4	1.3	521	>sp|Q96H15|TIMD4_HUMAN T-cell immunoglobulin and mucin domain-containing protein 4 OS=Homo sapiens OX=9606 GN=TIMD4 PE=1 SV=2	1	240228_jc_tim4_pngasef_sme_trypsin.ScanId;v=1;d1=23500.23500.2	controllerType=0 controllerNumber=1 scan=23500	62.3713
16050:2	1	T.T[+1021.360]AN[+0.984]TC[+57.021]LSL.T	HexNAc(2)Hex(2)NeuAc(1)	C[+57], N[+1], T[+1021]	951.39	2	1901.77	1901.77	0	2.6	169	Specific	253.54	241.09	2.8	2.18	521	>sp|Q96H15|TIMD4_HUMAN T-cell immunoglobulin and mucin domain-containing protein 4 OS=Homo sapiens OX=9606 GN=TIMD4 PE=1 SV=2	1	240228_jc_tim4_pngasef_sme_trypsin.ScanId;v=1;d1=20507.20507.2	controllerType=0 controllerNumber=1 scan=20507	53.9896
13305:2	1	T.T[+568.212]AN[+0.984]TC[+57.021]LSL.T	HexNAc(2)Hex(1)	C[+57], N[+1], T[+568]	724.816	2	1448.62	1448.62	0	3.7	169	Specific	263.26	263.26	4	1.9	521	>sp|Q96H15|TIMD4_HUMAN T-cell immunoglobulin and mucin domain-containing protein 4 OS=Homo sapiens OX=9606 GN=TIMD4 PE=1 SV=2	1	240228_jc_tim4_pngasef_sme_trypsin.ScanId;v=1;d1=17605.17605.2	controllerType=0 controllerNumber=1 scan=17605	46.1707
18635:2	1	T.T[+1312.455]AN[+0.984]TC[+57.021]LSL.T	HexNAc(2)Hex(2)NeuAc(2)	C[+57], N[+1], T[+1312]	1096.94	2	2192.87	2192.86	0	2.6	169	Specific	264.71	257	0.4	2.18	521	>sp|Q96H15|TIMD4_HUMAN T-cell immunoglobulin and mucin domain-containing protein 4 OS=Homo sapiens OX=9606 GN=TIMD4 PE=1 SV=2	1	240228_jc_tim4_pngasef_sme_trypsin.ScanId;v=1;d1=23515.23515.2	controllerType=0 controllerNumber=1 scan=23515	62.4215
13920:2	1	T.TAN[+0.984]T[+365.132]C[+57.021]LSL.T	HexNAc(1)Hex(1)	C[+57], N[+1], T[+365]	623.274	2	1245.54	1245.54	0	-0.1	169	Specific	275.6	275.45	0	0.33	521	>sp|Q96H15|TIMD4_HUMAN T-cell immunoglobulin and mucin domain-containing protein 4 OS=Homo sapiens OX=9606 GN=TIMD4 PE=1 SV=2	1	240228_jc_tim4_pngasef_sme_trypsin.ScanId;v=1;d1=18254.18254.2	controllerType=0 controllerNumber=1 scan=18254	47.9726
13198:2	1	T.T[+730.264]AN[+0.984]TC[+57.021]LSL.T	HexNAc(2)Hex(2)	C[+57], N[+1], T[+730]	805.841	2	1610.68	1610.67	0	1.9	169	Specific	287.16	287.16	4	2.26	521	>sp|Q96H15|TIMD4_HUMAN T-cell immunoglobulin and mucin domain-containing protein 4 OS=Homo sapiens OX=9606 GN=TIMD4 PE=1 SV=2	1	240228_jc_tim4_pngasef_sme_trypsin.ScanId;v=1;d1=17492.17492.2	controllerType=0 controllerNumber=1 scan=17492	45.874
16310:3	1	T.TANT[+1312.455]C[+57.021]LS[+730.264]L.T	HexNAc(2)Hex(2)NeuAc(2),HexNAc(2)Hex(2)	C[+57], S[+730], T[+1312]	974.721	3	2922.15	2922.14	0	1.6	169	Specific	331.34	261.78	1.2	1.67	521	>sp|Q96H15|TIMD4_HUMAN T-cell immunoglobulin and mucin domain-containing protein 4 OS=Homo sapiens OX=9606 GN=TIMD4 PE=1 SV=2	1	240228_jc_tim4_pngasef_sme_trypsin.ScanId;v=1;d1=20786.20786.3	controllerType=0 controllerNumber=1 scan=20786	54.7765
16328:3	1	T.TANT[+1312.455]C[+57.021]LS[+730.264]L.T	HexNAc(2)Hex(2)NeuAc(2),HexNAc(2)Hex(2)	C[+57], S[+730], T[+1312]	974.721	3	2922.15	2922.14	0	2.2	169	Specific	339.58	274.98	1.2	1.67	521	>sp|Q96H15|TIMD4_HUMAN T-cell immunoglobulin and mucin domain-containing protein 4 OS=Homo sapiens OX=9606 GN=TIMD4 PE=1 SV=2	1	240228_jc_tim4_pngasef_sme_trypsin.ScanId;v=1;d1=20805.20805.3	controllerType=0 controllerNumber=1 scan=20805	54.8321
15186:2	1	T.TANT[+656.228]C[+57.021]LS[+730.264]L.T	HexNAc(1)Hex(1)NeuAc(1),HexNAc(2)Hex(2)	C[+57], S[+730], T[+656]	1133.46	2	2265.92	2265.92	0	2.7	169	Specific	339.67	243.84	0	2.17	521	>sp|Q96H15|TIMD4_HUMAN T-cell immunoglobulin and mucin domain-containing protein 4 OS=Homo sapiens OX=9606 GN=TIMD4 PE=1 SV=2	1	240228_jc_tim4_pngasef_sme_trypsin.ScanId;v=1;d1=19591.19591.2	controllerType=0 controllerNumber=1 scan=19591	51.5815
15174:2	1	T.TANT[+656.228]C[+57.021]LS[+730.264]L.T	HexNAc(1)Hex(1)NeuAc(1),HexNAc(2)Hex(2)	C[+57], S[+730], T[+656]	1133.46	2	2265.92	2265.92	0	2.9	169	Specific	342.44	282.87	0	2.28	521	>sp|Q96H15|TIMD4_HUMAN T-cell immunoglobulin and mucin domain-containing protein 4 OS=Homo sapiens OX=9606 GN=TIMD4 PE=1 SV=2	1	240228_jc_tim4_pngasef_sme_trypsin.ScanId;v=1;d1=19578.19578.2	controllerType=0 controllerNumber=1 scan=19578	51.5472
15967:2	1	T.T[+1021.360]AN[+0.984]TC[+57.021]LSL.T	HexNAc(2)Hex(2)NeuAc(1)	C[+57], N[+1], T[+1021]	951.389	2	1901.77	1901.77	0	1	169	Specific	352.99	289.43	2.8	2.05	521	>sp|Q96H15|TIMD4_HUMAN T-cell immunoglobulin and mucin domain-containing protein 4 OS=Homo sapiens OX=9606 GN=TIMD4 PE=1 SV=2	1	240228_jc_tim4_pngasef_sme_trypsin.ScanId;v=1;d1=20420.20420.2	controllerType=0 controllerNumber=1 scan=20420	53.7517
13210:2	1	T.T[+730.264]AN[+0.984]TC[+57.021]LSL.T	HexNAc(2)Hex(2)	C[+57], N[+1], T[+730]	805.842	2	1610.68	1610.67	0	2.9	169	Specific	354.95	354.95	4	2.44	521	>sp|Q96H15|TIMD4_HUMAN T-cell immunoglobulin and mucin domain-containing protein 4 OS=Homo sapiens OX=9606 GN=TIMD4 PE=1 SV=2	1	240228_jc_tim4_pngasef_sme_trypsin.ScanId;v=1;d1=17505.17505.2	controllerType=0 controllerNumber=1 scan=17505	45.9084
15948:2	1	T.T[+1021.360]AN[+0.984]TC[+57.021]LSL.T	HexNAc(2)Hex(2)NeuAc(1)	C[+57], N[+1], T[+1021]	951.388	2	1901.77	1901.77	0	0.8	169	Specific	362.03	325.72	2.8	2.26	521	>sp|Q96H15|TIMD4_HUMAN T-cell immunoglobulin and mucin domain-containing protein 4 OS=Homo sapiens OX=9606 GN=TIMD4 PE=1 SV=2	1	240228_jc_tim4_pngasef_sme_trypsin.ScanId;v=1;d1=20400.20400.2	controllerType=0 controllerNumber=1 scan=20400	53.7002
13307:2	1	T.TAN[+0.984]T[+730.264]C[+57.021]LSL.T	HexNAc(2)Hex(2)	C[+57], N[+1], T[+730]	805.841	2	1610.67	1610.67	0	1.3	169	Specific	379.84	379.84	1.41	3.03	521	>sp|Q96H15|TIMD4_HUMAN T-cell immunoglobulin and mucin domain-containing protein 4 OS=Homo sapiens OX=9606 GN=TIMD4 PE=1 SV=2	1	240228_jc_tim4_pngasef_sme_trypsin.ScanId;v=1;d1=17608.17608.2	controllerType=0 controllerNumber=1 scan=17608	46.1796
13284:2	1	T.TAN[+0.984]T[+730.264]C[+57.021]LSL.T	HexNAc(2)Hex(2)	C[+57], N[+1], T[+730]	805.842	2	1610.68	1610.67	0	2.3	169	Specific	395.66	395.66	0	3.26	521	>sp|Q96H15|TIMD4_HUMAN T-cell immunoglobulin and mucin domain-containing protein 4 OS=Homo sapiens OX=9606 GN=TIMD4 PE=1 SV=2	1	240228_jc_tim4_pngasef_sme_trypsin.ScanId;v=1;d1=17584.17584.2	controllerType=0 controllerNumber=1 scan=17584	46.1202
15846:2	1	T.TAN[+0.984]T[+1021.360]C[+57.021]LSL.T	HexNAc(2)Hex(2)NeuAc(1)	C[+57], N[+1], T[+1021]	951.389	2	1901.77	1901.77	0	1.4	169	Specific	421.23	376.06	0	3.04	521	>sp|Q96H15|TIMD4_HUMAN T-cell immunoglobulin and mucin domain-containing protein 4 OS=Homo sapiens OX=9606 GN=TIMD4 PE=1 SV=2	1	240228_jc_tim4_pngasef_sme_trypsin.ScanId;v=1;d1=20293.20293.2	controllerType=0 controllerNumber=1 scan=20293	53.4311
15866:2	1	T.TAN[+0.984]T[+1021.360]C[+57.021]LSL.T	HexNAc(2)Hex(2)NeuAc(1)	C[+57], N[+1], T[+1021]	951.389	2	1901.77	1901.77	0	1	169	Specific	470.28	374.32	0	3	521	>sp|Q96H15|TIMD4_HUMAN T-cell immunoglobulin and mucin domain-containing protein 4 OS=Homo sapiens OX=9606 GN=TIMD4 PE=1 SV=2	1	240228_jc_tim4_pngasef_sme_trypsin.ScanId;v=1;d1=20314.20314.2	controllerType=0 controllerNumber=1 scan=20314	53.4866
15017:2	1	T.TAN[+0.984]T[+203.079]C[+57.021]LS[+203.079]L.T	HexNAc(1),HexNAc(1)	C[+57], N[+1], S[+203], T[+203]	643.789	2	1286.57	1286.57	0	2.9	169	Specific	164.3	164.3	3.2	0.34	521	>sp|Q96H15|TIMD4_HUMAN T-cell immunoglobulin and mucin domain-containing protein 4 OS=Homo sapiens OX=9606 GN=TIMD4 PE=1 SV=2	1	240228_jc_tim4_pngasef_sme_trypsin.ScanId;v=1;d1=19411.19411.2	controllerType=0 controllerNumber=1 scan=19411	51.0914
14993:3	1	T.T[+365.132]ANT[+1312.455]C[+57.021]LS[+730.264]L.T	HexNAc(1)Hex(1),HexNAc(2)Hex(2)NeuAc(2),HexNAc(2)Hex(2)	C[+57], S[+730], T[+365][+1312]	1096.43	3	3287.28	3287.28	0	2.8	169	Specific	172.82	98.33	0	0.27	521	>sp|Q96H15|TIMD4_HUMAN T-cell immunoglobulin and mucin domain-containing protein 4 OS=Homo sapiens OX=9606 GN=TIMD4 PE=1 SV=2	1	240228_jc_tim4_pngasef_sme_trypsin.ScanId;v=1;d1=19386.19386.3	controllerType=0 controllerNumber=1 scan=19386	51.0275
14718:3	1	T.TAN[+0.984]T[+1021.360]C[+57.021]LS[+730.264]L.T	HexNAc(2)Hex(2)NeuAc(1),HexNAc(2)Hex(2)	C[+57], N[+1], S[+730], T[+1021]	878.018	3	2632.04	2632.03	0	3	169	Specific	181.29	168.99	6.8	0.38	521	>sp|Q96H15|TIMD4_HUMAN T-cell immunoglobulin and mucin domain-containing protein 4 OS=Homo sapiens OX=9606 GN=TIMD4 PE=1 SV=2	1	240228_jc_tim4_pngasef_sme_trypsin.ScanId;v=1;d1=19096.19096.3	controllerType=0 controllerNumber=1 scan=19096	50.2336
15716:3	1	T.T[+730.264]ANT[+1021.360]C[+57.021]LS[+1312.455]L.T	HexNAc(2)Hex(2),HexNAc(2)Hex(2)NeuAc(1),HexNAc(2)Hex(2)NeuAc(2)	C[+57], S[+1312], T[+730][+1021]	1315.18	3	3943.51	3943.5	0	2.6	169	Specific	185.11	118.13	0	0.27	521	>sp|Q96H15|TIMD4_HUMAN T-cell immunoglobulin and mucin domain-containing protein 4 OS=Homo sapiens OX=9606 GN=TIMD4 PE=1 SV=2	1	240228_jc_tim4_pngasef_sme_trypsin.ScanId;v=1;d1=20153.20153.3	controllerType=0 controllerNumber=1 scan=20153	53.0655
14151:2	1	T.TAN[+0.984]T[+203.079]C[+57.021]LS[+203.079]L.T	HexNAc(1),HexNAc(1)	C[+57], N[+1], S[+203], T[+203]	643.789	2	1286.57	1286.57	0	2.6	169	Specific	191.32	191.32	3.2	0.35	521	>sp|Q96H15|TIMD4_HUMAN T-cell immunoglobulin and mucin domain-containing protein 4 OS=Homo sapiens OX=9606 GN=TIMD4 PE=1 SV=2	1	240228_jc_tim4_pngasef_sme_trypsin.ScanId;v=1;d1=18498.18498.2	controllerType=0 controllerNumber=1 scan=18498	48.6109
14234:2	1	T.TAN[+0.984]T[+203.079]C[+57.021]LS[+203.079]L.T	HexNAc(1),HexNAc(1)	C[+57], N[+1], S[+203], T[+203]	643.788	2	1286.57	1286.57	0	1.8	169	Specific	204.09	204.09	3.2	0.77	521	>sp|Q96H15|TIMD4_HUMAN T-cell immunoglobulin and mucin domain-containing protein 4 OS=Homo sapiens OX=9606 GN=TIMD4 PE=1 SV=2	1	240228_jc_tim4_pngasef_sme_trypsin.ScanId;v=1;d1=18586.18586.2	controllerType=0 controllerNumber=1 scan=18586	48.8469
16935:3	1	T.TAN[+0.984]T[+1312.455]C[+57.021]LS[+730.264]L.T	HexNAc(2)Hex(2)NeuAc(2),HexNAc(2)Hex(2)	C[+57], N[+1], S[+730], T[+1312]	975.049	3	2923.13	2923.13	0	1.8	169	Specific	218.16	148.92	1.2	0.3	521	>sp|Q96H15|TIMD4_HUMAN T-cell immunoglobulin and mucin domain-containing protein 4 OS=Homo sapiens OX=9606 GN=TIMD4 PE=1 SV=2	1	240228_jc_tim4_pngasef_sme_trypsin.ScanId;v=1;d1=21457.21457.3	controllerType=0 controllerNumber=1 scan=21457	56.5776
15096:2	1	T.TAN[+0.984]T[+203.079]C[+57.021]LS[+203.079]L.T	HexNAc(1),HexNAc(1)	C[+57], N[+1], S[+203], T[+203]	643.788	2	1286.57	1286.57	0	2.3	169	Specific	230.51	230.51	3.2	0.92	521	>sp|Q96H15|TIMD4_HUMAN T-cell immunoglobulin and mucin domain-containing protein 4 OS=Homo sapiens OX=9606 GN=TIMD4 PE=1 SV=2	1	240228_jc_tim4_pngasef_sme_trypsin.ScanId;v=1;d1=19496.19496.2	controllerType=0 controllerNumber=1 scan=19496	51.3202
15028:2	1	T.TAN[+0.984]T[+203.079]C[+57.021]LS[+203.079]L.T	HexNAc(1),HexNAc(1)	C[+57], N[+1], S[+203], T[+203]	643.788	2	1286.57	1286.57	0	1.6	169	Specific	248.45	248.45	3.2	1.61	521	>sp|Q96H15|TIMD4_HUMAN T-cell immunoglobulin and mucin domain-containing protein 4 OS=Homo sapiens OX=9606 GN=TIMD4 PE=1 SV=2	1	240228_jc_tim4_pngasef_sme_trypsin.ScanId;v=1;d1=19423.19423.2	controllerType=0 controllerNumber=1 scan=19423	51.1226
15755:2	1	T.TAN[+0.984]T[+365.132]C[+57.021]LS[+1021.360]L.T	HexNAc(1)Hex(1),HexNAc(2)Hex(2)NeuAc(1)	C[+57], N[+1], S[+1021], T[+365]	1133.96	2	2266.91	2266.9	0	2.2	169	Specific	251.53	232.23	0	2.07	521	>sp|Q96H15|TIMD4_HUMAN T-cell immunoglobulin and mucin domain-containing protein 4 OS=Homo sapiens OX=9606 GN=TIMD4 PE=1 SV=2	1	240228_jc_tim4_pngasef_sme_trypsin.ScanId;v=1;d1=20196.20196.2	controllerType=0 controllerNumber=1 scan=20196	53.1822
15678:2	1	T.TAN[+0.984]T[+730.264]C[+57.021]LS[+656.228]L.T	HexNAc(2)Hex(2),HexNAc(1)Hex(1)NeuAc(1)	C[+57], N[+1], S[+656], T[+730]	1133.96	2	2266.91	2266.9	0	3.4	169	Specific	254.23	233.56	0	1.85	521	>sp|Q96H15|TIMD4_HUMAN T-cell immunoglobulin and mucin domain-containing protein 4 OS=Homo sapiens OX=9606 GN=TIMD4 PE=1 SV=2	1	240228_jc_tim4_pngasef_sme_trypsin.ScanId;v=1;d1=20112.20112.2	controllerType=0 controllerNumber=1 scan=20112	52.9485
14155:2	1	T.TAN[+0.984]T[+203.079]C[+57.021]LS[+203.079]L.T	HexNAc(1),HexNAc(1)	C[+57], N[+1], S[+203], T[+203]	643.788	2	1286.57	1286.57	0	1.8	169	Specific	266.03	266.03	3.2	1.47	521	>sp|Q96H15|TIMD4_HUMAN T-cell immunoglobulin and mucin domain-containing protein 4 OS=Homo sapiens OX=9606 GN=TIMD4 PE=1 SV=2	1	240228_jc_tim4_pngasef_sme_trypsin.ScanId;v=1;d1=18503.18503.2	controllerType=0 controllerNumber=1 scan=18503	48.6235
14705:3	1	T.TAN[+0.984]T[+1021.360]C[+57.021]LS[+730.264]L.T	HexNAc(2)Hex(2)NeuAc(1),HexNAc(2)Hex(2)	C[+57], N[+1], S[+730], T[+1021]	878.018	3	2632.04	2632.03	0	3.2	169	Specific	275.97	233.2	0	1.4	521	>sp|Q96H15|TIMD4_HUMAN T-cell immunoglobulin and mucin domain-containing protein 4 OS=Homo sapiens OX=9606 GN=TIMD4 PE=1 SV=2	1	240228_jc_tim4_pngasef_sme_trypsin.ScanId;v=1;d1=19082.19082.3	controllerType=0 controllerNumber=1 scan=19082	50.2014
16872:3	1	T.TAN[+0.984]T[+1312.455]C[+57.021]LS[+730.264]L.T	HexNAc(2)Hex(2)NeuAc(2),HexNAc(2)Hex(2)	C[+57], N[+1], S[+730], T[+1312]	975.051	3	2923.14	2923.13	0	3.5	169	Specific	286.83	218.82	1.2	1.38	521	>sp|Q96H15|TIMD4_HUMAN T-cell immunoglobulin and mucin domain-containing protein 4 OS=Homo sapiens OX=9606 GN=TIMD4 PE=1 SV=2	1	240228_jc_tim4_pngasef_sme_trypsin.ScanId;v=1;d1=21389.21389.3	controllerType=0 controllerNumber=1 scan=21389	56.3963
16780:3	1	T.TAN[+0.984]T[+1312.455]C[+57.021]LS[+730.264]L.T	HexNAc(2)Hex(2)NeuAc(2),HexNAc(2)Hex(2)	C[+57], N[+1], S[+730], T[+1312]	975.05	3	2923.14	2923.13	0	2.6	169	Specific	291.48	259.76	1.2	1.66	521	>sp|Q96H15|TIMD4_HUMAN T-cell immunoglobulin and mucin domain-containing protein 4 OS=Homo sapiens OX=9606 GN=TIMD4 PE=1 SV=2	1	240228_jc_tim4_pngasef_sme_trypsin.ScanId;v=1;d1=21291.21291.3	controllerType=0 controllerNumber=1 scan=21291	56.1131
15690:2	1	T.TAN[+0.984]T[+365.132]C[+57.021]LS[+1021.360]L.T	HexNAc(1)Hex(1),HexNAc(2)Hex(2)NeuAc(1)	C[+57], N[+1], S[+1021], T[+365]	1133.96	2	2266.91	2266.9	0	2.4	169	Specific	307.11	281.1	0	2.26	521	>sp|Q96H15|TIMD4_HUMAN T-cell immunoglobulin and mucin domain-containing protein 4 OS=Homo sapiens OX=9606 GN=TIMD4 PE=1 SV=2	1	240228_jc_tim4_pngasef_sme_trypsin.ScanId;v=1;d1=20125.20125.2	controllerType=0 controllerNumber=1 scan=20125	52.9874
16783:3	1	T.TAN[+0.984]T[+1312.455]C[+57.021]LS[+730.264]L.T	HexNAc(2)Hex(2)NeuAc(2),HexNAc(2)Hex(2)	C[+57], N[+1], S[+730], T[+1312]	975.05	3	2923.14	2923.13	0	2.8	169	Specific	327.26	257.47	1.2	1.67	521	>sp|Q96H15|TIMD4_HUMAN T-cell immunoglobulin and mucin domain-containing protein 4 OS=Homo sapiens OX=9606 GN=TIMD4 PE=1 SV=2	1	240228_jc_tim4_pngasef_sme_trypsin.ScanId;v=1;d1=21295.21295.3	controllerType=0 controllerNumber=1 scan=21295	56.1247
16800:3	1	T.TAN[+0.984]T[+1312.455]C[+57.021]LS[+730.264]L.T	HexNAc(2)Hex(2)NeuAc(2),HexNAc(2)Hex(2)	C[+57], N[+1], S[+730], T[+1312]	975.049	3	2923.13	2923.13	0	1.6	169	Specific	335.3	263.15	1.2	1.67	521	>sp|Q96H15|TIMD4_HUMAN T-cell immunoglobulin and mucin domain-containing protein 4 OS=Homo sapiens OX=9606 GN=TIMD4 PE=1 SV=2	1	240228_jc_tim4_pngasef_sme_trypsin.ScanId;v=1;d1=21313.21313.3	controllerType=0 controllerNumber=1 scan=21313	56.1781
05858:2	1	N.T[+1021.360]C[+57.021]L.S	HexNAc(2)Hex(2)NeuAc(1)	C[+57], T[+1021]	707.775	2	1414.54	1414.54	0	2.5	172	Specific	211.76	211.76	211.76	1.29	521	>sp|Q96H15|TIMD4_HUMAN T-cell immunoglobulin and mucin domain-containing protein 4 OS=Homo sapiens OX=9606 GN=TIMD4 PE=1 SV=2	1	240228_jc_tim4_pngasef_sme_trypsin.ScanId;v=1;d1=9776.9776.2	controllerType=0 controllerNumber=1 scan=9776	26.2947
11603:2	1	N.T[+730.264]C[+57.021]LSL.T	HexNAc(2)Hex(2)	C[+57], T[+730]	662.285	2	1323.56	1323.56	0	1.1	172	Specific	195.24	195.24	4	0.9	521	>sp|Q96H15|TIMD4_HUMAN T-cell immunoglobulin and mucin domain-containing protein 4 OS=Homo sapiens OX=9606 GN=TIMD4 PE=1 SV=2	1	240228_jc_tim4_pngasef_sme_trypsin.ScanId;v=1;d1=15808.15808.2	controllerType=0 controllerNumber=1 scan=15808	41.4469
10815:2	1	N.T[+365.132]C[+57.021]LS[+730.264]L.T	HexNAc(1)Hex(1),HexNAc(2)Hex(2)	C[+57], S[+730], T[+365]	844.851	2	1688.7	1688.69	0	1.5	172	Specific	144.96	144.96	0	0.72	521	>sp|Q96H15|TIMD4_HUMAN T-cell immunoglobulin and mucin domain-containing protein 4 OS=Homo sapiens OX=9606 GN=TIMD4 PE=1 SV=2	1	240228_jc_tim4_pngasef_sme_trypsin.ScanId;v=1;d1=14981.14981.2	controllerType=0 controllerNumber=1 scan=14981	39.3331
10795:2	1	N.T[+365.132]C[+57.021]LS[+730.264]L.T	HexNAc(1)Hex(1),HexNAc(2)Hex(2)	C[+57], S[+730], T[+365]	844.851	2	1688.7	1688.69	0	1.4	172	Specific	158.27	158.27	0	0.35	521	>sp|Q96H15|TIMD4_HUMAN T-cell immunoglobulin and mucin domain-containing protein 4 OS=Homo sapiens OX=9606 GN=TIMD4 PE=1 SV=2	1	240228_jc_tim4_pngasef_sme_trypsin.ScanId;v=1;d1=14960.14960.2	controllerType=0 controllerNumber=1 scan=14960	39.285
12122:3	1	N.T[+1021.360]C[+57.021]LS[+730.264]L.T	HexNAc(2)Hex(2)NeuAc(1),HexNAc(2)Hex(2)	C[+57], S[+730], T[+1021]	782.314	3	2344.93	2344.92	0	3.6	172	Specific	162.2	121.7	0	0.76	521	>sp|Q96H15|TIMD4_HUMAN T-cell immunoglobulin and mucin domain-containing protein 4 OS=Homo sapiens OX=9606 GN=TIMD4 PE=1 SV=2	1	240228_jc_tim4_pngasef_sme_trypsin.ScanId;v=1;d1=16356.16356.3	controllerType=0 controllerNumber=1 scan=16356	42.8433
14327:3	1	N.T[+730.264]C[+57.021]LS[+1312.455]L.T	HexNAc(2)Hex(2),HexNAc(2)Hex(2)NeuAc(2)	C[+57], S[+1312], T[+730]	879.343	3	2636.01	2636.02	0	-0.6	172	Specific	218.73	134.7	1.2	0.24	521	>sp|Q96H15|TIMD4_HUMAN T-cell immunoglobulin and mucin domain-containing protein 4 OS=Homo sapiens OX=9606 GN=TIMD4 PE=1 SV=2	1	240228_jc_tim4_pngasef_sme_trypsin.ScanId;v=1;d1=18684.18684.3	controllerType=0 controllerNumber=1 scan=18684	49.1323
14341:3	1	N.T[+730.264]C[+57.021]LS[+1312.455]L.T	HexNAc(2)Hex(2),HexNAc(2)Hex(2)NeuAc(2)	C[+57], S[+1312], T[+730]	879.344	3	2636.02	2636.02	0	0.8	172	Specific	243.1	141.68	1.2	1.57	521	>sp|Q96H15|TIMD4_HUMAN T-cell immunoglobulin and mucin domain-containing protein 4 OS=Homo sapiens OX=9606 GN=TIMD4 PE=1 SV=2	1	240228_jc_tim4_pngasef_sme_trypsin.ScanId;v=1;d1=18699.18699.3	controllerType=0 controllerNumber=1 scan=18699	49.1789
07664:3	1	L.TPS[+730.264]T[+730.264]LPEEA.T	HexNAc(2)Hex(2),HexNAc(2)Hex(2)	S[+730], T[+730]	802.335	3	2404.99	2404.99	0	2.3	177	Specific	121.74	121.13	2.5	0.41	521	>sp|Q96H15|TIMD4_HUMAN T-cell immunoglobulin and mucin domain-containing protein 4 OS=Homo sapiens OX=9606 GN=TIMD4 PE=1 SV=2	1	240228_jc_tim4_pngasef_sme_trypsin.ScanId;v=1;d1=11670.11670.3	controllerType=0 controllerNumber=1 scan=11670	30.9197
14525:3	1	L.TPS[+1312.455]T[+1312.455]LPEEA.T	HexNAc(2)Hex(2)NeuAc(2),HexNAc(2)Hex(2)NeuAc(2)	S[+1312], T[+1312]	1190.46	3	3569.37	3569.37	0	1.1	177	Specific	192.1	122.66	0.1	0.32	521	>sp|Q96H15|TIMD4_HUMAN T-cell immunoglobulin and mucin domain-containing protein 4 OS=Homo sapiens OX=9606 GN=TIMD4 PE=1 SV=2	1	240228_jc_tim4_pngasef_sme_trypsin.ScanId;v=1;d1=18893.18893.3	controllerType=0 controllerNumber=1 scan=18893	49.7011
09530:2	1	L.TPS[+203.079]T[+203.079]LPEEA.T	HexNAc(1),HexNAc(1)	S[+203], T[+203]	675.813	2	1350.62	1350.62	0	2.4	177	Specific	194.96	194.96	0.1	0.44	521	>sp|Q96H15|TIMD4_HUMAN T-cell immunoglobulin and mucin domain-containing protein 4 OS=Homo sapiens OX=9606 GN=TIMD4 PE=1 SV=2	1	240228_jc_tim4_pngasef_sme_trypsin.ScanId;v=1;d1=13630.13630.2	controllerType=0 controllerNumber=1 scan=13630	35.9153
11885:3	1	L.TPS[+730.264]T[+1312.455]LPEEA.T	HexNAc(2)Hex(2),HexNAc(2)Hex(2)NeuAc(2)	S[+730], T[+1312]	996.399	3	2987.18	2987.18	0	2	177	Specific	209.39	138.82	0.1	0.41	521	>sp|Q96H15|TIMD4_HUMAN T-cell immunoglobulin and mucin domain-containing protein 4 OS=Homo sapiens OX=9606 GN=TIMD4 PE=1 SV=2	1	240228_jc_tim4_pngasef_sme_trypsin.ScanId;v=1;d1=16106.16106.3	controllerType=0 controllerNumber=1 scan=16106	42.1636
11865:3	1	L.TPS[+730.264]T[+1312.455]LPEEA.T	HexNAc(2)Hex(2),HexNAc(2)Hex(2)NeuAc(2)	S[+730], T[+1312]	996.398	3	2987.18	2987.18	0	1	177	Specific	233.03	157.89	0.1	0.32	521	>sp|Q96H15|TIMD4_HUMAN T-cell immunoglobulin and mucin domain-containing protein 4 OS=Homo sapiens OX=9606 GN=TIMD4 PE=1 SV=2	1	240228_jc_tim4_pngasef_sme_trypsin.ScanId;v=1;d1=16085.16085.3	controllerType=0 controllerNumber=1 scan=16085	42.104
12671:3	1	L.TPS[+1021.360]T[+1312.455]LPEEA.T	HexNAc(2)Hex(2)NeuAc(1),HexNAc(2)Hex(2)NeuAc(2)	S[+1021], T[+1312]	1093.43	3	3278.28	3278.27	0	3.2	177	Specific	239.24	169.12	0.1	0.49	521	>sp|Q96H15|TIMD4_HUMAN T-cell immunoglobulin and mucin domain-containing protein 4 OS=Homo sapiens OX=9606 GN=TIMD4 PE=1 SV=2	1	240228_jc_tim4_pngasef_sme_trypsin.ScanId;v=1;d1=16937.16937.3	controllerType=0 controllerNumber=1 scan=16937	44.3882
14347:3	1	L.TPS[+1312.455]T[+1312.455]LPEEA.T	HexNAc(2)Hex(2)NeuAc(2),HexNAc(2)Hex(2)NeuAc(2)	S[+1312], T[+1312]	1190.46	3	3569.37	3569.37	0	1.4	177	Specific	244.52	163.1	0.1	1.44	521	>sp|Q96H15|TIMD4_HUMAN T-cell immunoglobulin and mucin domain-containing protein 4 OS=Homo sapiens OX=9606 GN=TIMD4 PE=1 SV=2	1	240228_jc_tim4_pngasef_sme_trypsin.ScanId;v=1;d1=18705.18705.3	controllerType=0 controllerNumber=1 scan=18705	49.1971
09471:3	1	L.TPS[+730.264]T[+1021.360]LPEEA.T	HexNAc(2)Hex(2),HexNAc(2)Hex(2)NeuAc(1)	S[+730], T[+1021]	899.367	3	2696.09	2696.08	0	2	177	Specific	245.58	201.57	0	1.79	521	>sp|Q96H15|TIMD4_HUMAN T-cell immunoglobulin and mucin domain-containing protein 4 OS=Homo sapiens OX=9606 GN=TIMD4 PE=1 SV=2	1	240228_jc_tim4_pngasef_sme_trypsin.ScanId;v=1;d1=13567.13567.3	controllerType=0 controllerNumber=1 scan=13567	35.7497
14369:3	1	L.TPS[+947.323]T[+1312.455]LPEEA.T	HexNAc(1)Hex(1)NeuAc(2),HexNAc(2)Hex(2)NeuAc(2)	S[+947], T[+1312]	1068.75	3	3204.24	3204.24	0	1.1	177	Specific	250.09	180.57	0.1	1.44	521	>sp|Q96H15|TIMD4_HUMAN T-cell immunoglobulin and mucin domain-containing protein 4 OS=Homo sapiens OX=9606 GN=TIMD4 PE=1 SV=2	1	240228_jc_tim4_pngasef_sme_trypsin.ScanId;v=1;d1=18728.18728.3	controllerType=0 controllerNumber=1 scan=18728	49.2604
14455:3	1	L.TPS[+1312.455]T[+1312.455]LPEEA.T	HexNAc(2)Hex(2)NeuAc(2),HexNAc(2)Hex(2)NeuAc(2)	S[+1312], T[+1312]	1190.46	3	3569.38	3569.37	0	2.4	177	Specific	278.75	226.05	0.1	1.79	521	>sp|Q96H15|TIMD4_HUMAN T-cell immunoglobulin and mucin domain-containing protein 4 OS=Homo sapiens OX=9606 GN=TIMD4 PE=1 SV=2	1	240228_jc_tim4_pngasef_sme_trypsin.ScanId;v=1;d1=18819.18819.3	controllerType=0 controllerNumber=1 scan=18819	49.4975
13030:3	1	L.TPS[+1021.360]T[+1312.455]LPEEA.T	HexNAc(2)Hex(2)NeuAc(1),HexNAc(2)Hex(2)NeuAc(2)	S[+1021], T[+1312]	1093.43	3	3278.28	3278.27	0	2.5	177	Specific	283.78	221.66	1.2	1.78	521	>sp|Q96H15|TIMD4_HUMAN T-cell immunoglobulin and mucin domain-containing protein 4 OS=Homo sapiens OX=9606 GN=TIMD4 PE=1 SV=2	1	240228_jc_tim4_pngasef_sme_trypsin.ScanId;v=1;d1=17315.17315.3	controllerType=0 controllerNumber=1 scan=17315	45.4132
09515:2	1	L.TPS[+203.079]T[+203.079]LPEEA.T	HexNAc(1),HexNAc(1)	S[+203], T[+203]	675.814	2	1350.62	1350.62	0	3.2	177	Specific	287.52	287.52	4.5	2.3	521	>sp|Q96H15|TIMD4_HUMAN T-cell immunoglobulin and mucin domain-containing protein 4 OS=Homo sapiens OX=9606 GN=TIMD4 PE=1 SV=2	1	240228_jc_tim4_pngasef_sme_trypsin.ScanId;v=1;d1=13614.13614.2	controllerType=0 controllerNumber=1 scan=13614	35.8738
09359:3	1	L.TPS[+730.264]T[+1021.360]LPEEA.T	HexNAc(2)Hex(2),HexNAc(2)Hex(2)NeuAc(1)	S[+730], T[+1021]	899.368	3	2696.09	2696.08	0	2.8	177	Specific	292.46	258.74	0	1.84	521	>sp|Q96H15|TIMD4_HUMAN T-cell immunoglobulin and mucin domain-containing protein 4 OS=Homo sapiens OX=9606 GN=TIMD4 PE=1 SV=2	1	240228_jc_tim4_pngasef_sme_trypsin.ScanId;v=1;d1=13450.13450.3	controllerType=0 controllerNumber=1 scan=13450	35.4566
14437:3	1	L.TPS[+1312.455]T[+1312.455]LPEEA.T	HexNAc(2)Hex(2)NeuAc(2),HexNAc(2)Hex(2)NeuAc(2)	S[+1312], T[+1312]	1190.46	3	3569.38	3569.37	0	2.2	177	Specific	305.36	248.18	0.1	1.84	521	>sp|Q96H15|TIMD4_HUMAN T-cell immunoglobulin and mucin domain-containing protein 4 OS=Homo sapiens OX=9606 GN=TIMD4 PE=1 SV=2	1	240228_jc_tim4_pngasef_sme_trypsin.ScanId;v=1;d1=18800.18800.3	controllerType=0 controllerNumber=1 scan=18800	49.4426
11151:3	1	L.TPS[+730.264]T[+1312.455]LPEEA.T	HexNAc(2)Hex(2),HexNAc(2)Hex(2)NeuAc(2)	S[+730], T[+1312]	996.399	3	2987.18	2987.18	0	2.1	177	Specific	311.19	236.11	1.2	1.78	521	>sp|Q96H15|TIMD4_HUMAN T-cell immunoglobulin and mucin domain-containing protein 4 OS=Homo sapiens OX=9606 GN=TIMD4 PE=1 SV=2	1	240228_jc_tim4_pngasef_sme_trypsin.ScanId;v=1;d1=15334.15334.3	controllerType=0 controllerNumber=1 scan=15334	40.2364
12866:3	1	L.TPS[+656.228]T[+1312.455]LPEEA.T	HexNAc(1)Hex(1)NeuAc(1),HexNAc(2)Hex(2)NeuAc(2)	S[+656], T[+1312]	971.72	3	2913.15	2913.14	0	2	177	Specific	311.46	206.01	1.2	1.78	521	>sp|Q96H15|TIMD4_HUMAN T-cell immunoglobulin and mucin domain-containing protein 4 OS=Homo sapiens OX=9606 GN=TIMD4 PE=1 SV=2	1	240228_jc_tim4_pngasef_sme_trypsin.ScanId;v=1;d1=17142.17142.3	controllerType=0 controllerNumber=1 scan=17142	44.9343
13013:3	1	L.TPS[+1021.360]T[+1312.455]LPEEA.T	HexNAc(2)Hex(2)NeuAc(1),HexNAc(2)Hex(2)NeuAc(2)	S[+1021], T[+1312]	1093.43	3	3278.28	3278.27	0	2.7	177	Specific	315.99	246.3	1.2	1.84	521	>sp|Q96H15|TIMD4_HUMAN T-cell immunoglobulin and mucin domain-containing protein 4 OS=Homo sapiens OX=9606 GN=TIMD4 PE=1 SV=2	1	240228_jc_tim4_pngasef_sme_trypsin.ScanId;v=1;d1=17297.17297.3	controllerType=0 controllerNumber=1 scan=17297	45.3563
09376:3	1	L.TPS[+1021.360]T[+730.264]LPEEA.T	HexNAc(2)Hex(2)NeuAc(1),HexNAc(2)Hex(2)	S[+1021], T[+730]	899.368	3	2696.09	2696.08	0	3	177	Specific	324.95	256.9	0	1.69	521	>sp|Q96H15|TIMD4_HUMAN T-cell immunoglobulin and mucin domain-containing protein 4 OS=Homo sapiens OX=9606 GN=TIMD4 PE=1 SV=2	1	240228_jc_tim4_pngasef_sme_trypsin.ScanId;v=1;d1=13468.13468.3	controllerType=0 controllerNumber=1 scan=13468	35.5038
11361:3	1	L.TPS[+730.264]T[+1312.455]LPEEA.T	HexNAc(2)Hex(2),HexNAc(2)Hex(2)NeuAc(2)	S[+730], T[+1312]	996.4	3	2987.19	2987.18	0	3	177	Specific	331.17	259.64	1.2	1.69	521	>sp|Q96H15|TIMD4_HUMAN T-cell immunoglobulin and mucin domain-containing protein 4 OS=Homo sapiens OX=9606 GN=TIMD4 PE=1 SV=2	1	240228_jc_tim4_pngasef_sme_trypsin.ScanId;v=1;d1=15554.15554.3	controllerType=0 controllerNumber=1 scan=15554	40.7895
11340:3	1	L.TPS[+730.264]T[+1312.455]LPEEA.T	HexNAc(2)Hex(2),HexNAc(2)Hex(2)NeuAc(2)	S[+730], T[+1312]	996.399	3	2987.18	2987.18	0	2.4	177	Specific	339.2	267.36	0.1	1.84	521	>sp|Q96H15|TIMD4_HUMAN T-cell immunoglobulin and mucin domain-containing protein 4 OS=Homo sapiens OX=9606 GN=TIMD4 PE=1 SV=2	1	240228_jc_tim4_pngasef_sme_trypsin.ScanId;v=1;d1=15532.15532.3	controllerType=0 controllerNumber=1 scan=15532	40.7302
09252:3	1	L.TPS[+730.264]T[+1021.360]LPEEA.T	HexNAc(2)Hex(2),HexNAc(2)Hex(2)NeuAc(1)	S[+730], T[+1021]	899.367	3	2696.09	2696.08	0	2.1	177	Specific	346.42	270.86	0	1.84	521	>sp|Q96H15|TIMD4_HUMAN T-cell immunoglobulin and mucin domain-containing protein 4 OS=Homo sapiens OX=9606 GN=TIMD4 PE=1 SV=2	1	240228_jc_tim4_pngasef_sme_trypsin.ScanId;v=1;d1=13338.13338.3	controllerType=0 controllerNumber=1 scan=13338	35.1877
12879:3	1	L.TPS[+656.228]T[+1312.455]LPEEA.T	HexNAc(1)Hex(1)NeuAc(1),HexNAc(2)Hex(2)NeuAc(2)	S[+656], T[+1312]	971.722	3	2913.15	2913.14	0	3.8	177	Specific	350.84	227.05	1.2	1.62	521	>sp|Q96H15|TIMD4_HUMAN T-cell immunoglobulin and mucin domain-containing protein 4 OS=Homo sapiens OX=9606 GN=TIMD4 PE=1 SV=2	1	240228_jc_tim4_pngasef_sme_trypsin.ScanId;v=1;d1=17156.17156.3	controllerType=0 controllerNumber=1 scan=17156	44.9815
11126:3	1	L.TPS[+730.264]T[+1312.455]LPEEA.T	HexNAc(2)Hex(2),HexNAc(2)Hex(2)NeuAc(2)	S[+730], T[+1312]	996.4	3	2987.19	2987.18	0	2.9	177	Specific	357.12	286.3	1.2	1.89	521	>sp|Q96H15|TIMD4_HUMAN T-cell immunoglobulin and mucin domain-containing protein 4 OS=Homo sapiens OX=9606 GN=TIMD4 PE=1 SV=2	1	240228_jc_tim4_pngasef_sme_trypsin.ScanId;v=1;d1=15308.15308.3	controllerType=0 controllerNumber=1 scan=15308	40.1787
09279:3	1	L.TPS[+730.264]T[+1021.360]LPEEA.T	HexNAc(2)Hex(2),HexNAc(2)Hex(2)NeuAc(1)	S[+730], T[+1021]	899.367	3	2696.09	2696.08	0	2.5	177	Specific	368.09	276.1	0	1.87	521	>sp|Q96H15|TIMD4_HUMAN T-cell immunoglobulin and mucin domain-containing protein 4 OS=Homo sapiens OX=9606 GN=TIMD4 PE=1 SV=2	1	240228_jc_tim4_pngasef_sme_trypsin.ScanId;v=1;d1=13366.13366.3	controllerType=0 controllerNumber=1 scan=13366	35.2538
11229:3	1	L.TPS[+730.264]T[+1312.455]LPEEA.T	HexNAc(2)Hex(2),HexNAc(2)Hex(2)NeuAc(2)	S[+730], T[+1312]	996.399	3	2987.18	2987.18	0	2.3	177	Specific	377.37	294.84	1.2	1.93	521	>sp|Q96H15|TIMD4_HUMAN T-cell immunoglobulin and mucin domain-containing protein 4 OS=Homo sapiens OX=9606 GN=TIMD4 PE=1 SV=2	1	240228_jc_tim4_pngasef_sme_trypsin.ScanId;v=1;d1=15416.15416.3	controllerType=0 controllerNumber=1 scan=15416	40.4473
12932:3	1	L.TPS[+1021.360]T[+1312.455]LPEEA.T	HexNAc(2)Hex(2)NeuAc(1),HexNAc(2)Hex(2)NeuAc(2)	S[+1021], T[+1312]	1093.43	3	3278.28	3278.27	0	3.1	177	Specific	377.77	309.93	1.2	1.78	521	>sp|Q96H15|TIMD4_HUMAN T-cell immunoglobulin and mucin domain-containing protein 4 OS=Homo sapiens OX=9606 GN=TIMD4 PE=1 SV=2	1	240228_jc_tim4_pngasef_sme_trypsin.ScanId;v=1;d1=17212.17212.3	controllerType=0 controllerNumber=1 scan=17212	45.1359
12914:3	1	L.TPS[+1021.360]T[+1312.455]LPEEA.T	HexNAc(2)Hex(2)NeuAc(1),HexNAc(2)Hex(2)NeuAc(2)	S[+1021], T[+1312]	1093.43	3	3278.28	3278.27	0	1.7	177	Specific	383.54	294.53	1.2	1.93	521	>sp|Q96H15|TIMD4_HUMAN T-cell immunoglobulin and mucin domain-containing protein 4 OS=Homo sapiens OX=9606 GN=TIMD4 PE=1 SV=2	1	240228_jc_tim4_pngasef_sme_trypsin.ScanId;v=1;d1=17193.17193.3	controllerType=0 controllerNumber=1 scan=17193	45.085
11247:3	1	L.TPS[+730.264]T[+1312.455]LPEEA.T	HexNAc(2)Hex(2),HexNAc(2)Hex(2)NeuAc(2)	S[+730], T[+1312]	996.4	3	2987.19	2987.18	0	3	177	Specific	392.71	305.4	1.2	1.78	521	>sp|Q96H15|TIMD4_HUMAN T-cell immunoglobulin and mucin domain-containing protein 4 OS=Homo sapiens OX=9606 GN=TIMD4 PE=1 SV=2	1	240228_jc_tim4_pngasef_sme_trypsin.ScanId;v=1;d1=15435.15435.3	controllerType=0 controllerNumber=1 scan=15435	40.5002
12826:3	1	L.TPS[+1021.360]T[+1312.455]LPEEA.T	HexNAc(2)Hex(2)NeuAc(1),HexNAc(2)Hex(2)NeuAc(2)	S[+1021], T[+1312]	1093.43	3	3278.28	3278.27	0	1.5	177	Specific	395.19	297.01	1.2	1.81	521	>sp|Q96H15|TIMD4_HUMAN T-cell immunoglobulin and mucin domain-containing protein 4 OS=Homo sapiens OX=9606 GN=TIMD4 PE=1 SV=2	1	240228_jc_tim4_pngasef_sme_trypsin.ScanId;v=1;d1=17100.17100.3	controllerType=0 controllerNumber=1 scan=17100	44.8264
12790:3	1	L.TPS[+656.228]T[+1312.455]LPEEA.T	HexNAc(1)Hex(1)NeuAc(1),HexNAc(2)Hex(2)NeuAc(2)	S[+656], T[+1312]	971.719	3	2913.14	2913.14	0	1	177	Specific	402.17	290.38	1.2	1.81	521	>sp|Q96H15|TIMD4_HUMAN T-cell immunoglobulin and mucin domain-containing protein 4 OS=Homo sapiens OX=9606 GN=TIMD4 PE=1 SV=2	1	240228_jc_tim4_pngasef_sme_trypsin.ScanId;v=1;d1=17062.17062.3	controllerType=0 controllerNumber=1 scan=17062	44.7151
12773:3	1	L.TPS[+656.228]T[+1312.455]LPEEA.T	HexNAc(1)Hex(1)NeuAc(1),HexNAc(2)Hex(2)NeuAc(2)	S[+656], T[+1312]	971.72	3	2913.15	2913.14	0	2.1	177	Specific	421.23	335.71	1.2	2.09	521	>sp|Q96H15|TIMD4_HUMAN T-cell immunoglobulin and mucin domain-containing protein 4 OS=Homo sapiens OX=9606 GN=TIMD4 PE=1 SV=2	1	240228_jc_tim4_pngasef_sme_trypsin.ScanId;v=1;d1=17044.17044.3	controllerType=0 controllerNumber=1 scan=17044	44.6673
12846:3	1	L.TPS[+1021.360]T[+1312.455]LPEEA.T	HexNAc(2)Hex(2)NeuAc(1),HexNAc(2)Hex(2)NeuAc(2)	S[+1021], T[+1312]	1093.43	3	3278.28	3278.27	0	3.4	177	Specific	433.99	351.09	1.2	1.86	521	>sp|Q96H15|TIMD4_HUMAN T-cell immunoglobulin and mucin domain-containing protein 4 OS=Homo sapiens OX=9606 GN=TIMD4 PE=1 SV=2	1	240228_jc_tim4_pngasef_sme_trypsin.ScanId;v=1;d1=17121.17121.3	controllerType=0 controllerNumber=1 scan=17121	44.8765
11048:3	1	L.TPS[+730.264]T[+1312.455]LPEEA.T	HexNAc(2)Hex(2),HexNAc(2)Hex(2)NeuAc(2)	S[+730], T[+1312]	996.398	3	2987.18	2987.18	0	1.3	177	Specific	461.18	368.1	1.2	2.59	521	>sp|Q96H15|TIMD4_HUMAN T-cell immunoglobulin and mucin domain-containing protein 4 OS=Homo sapiens OX=9606 GN=TIMD4 PE=1 SV=2	1	240228_jc_tim4_pngasef_sme_trypsin.ScanId;v=1;d1=15226.15226.3	controllerType=0 controllerNumber=1 scan=15226	39.9587
23006:3	1	L.TPS[+1021.360]T[+1312.455]LPEEATGLL.T	HexNAc(2)Hex(2)NeuAc(1),HexNAc(2)Hex(2)NeuAc(2)	S[+1021], T[+1312]	1221.51	3	3662.52	3662.51	0	2.8	177	Specific	55.57	55.57	0	1.15	521	>sp|Q96H15|TIMD4_HUMAN T-cell immunoglobulin and mucin domain-containing protein 4 OS=Homo sapiens OX=9606 GN=TIMD4 PE=1 SV=2	1	240228_jc_tim4_pngasef_sme_trypsin.ScanId;v=1;d1=30020.30020.3	controllerType=0 controllerNumber=1 scan=30020	78.0689
22852:3	1	L.TPS[+1021.360]T[+947.323]LPEEATGLL.T	HexNAc(2)Hex(2)NeuAc(1),HexNAc(1)Hex(1)NeuAc(2)	S[+1021], T[+947]	1099.8	3	3297.39	3297.38	0	2.8	177	Specific	80.39	80.39	0	1.63	521	>sp|Q96H15|TIMD4_HUMAN T-cell immunoglobulin and mucin domain-containing protein 4 OS=Homo sapiens OX=9606 GN=TIMD4 PE=1 SV=2	1	240228_jc_tim4_pngasef_sme_trypsin.ScanId;v=1;d1=29852.29852.3	controllerType=0 controllerNumber=1 scan=29852	77.76
19856:3	1	L.TPS[+730.264]T[+1312.455]LPEEATGLL.T	HexNAc(2)Hex(2),HexNAc(2)Hex(2)NeuAc(2)	S[+730], T[+1312]	1124.48	3	3371.42	3371.41	0	0.9	177	Specific	97.75	97.75	0	1.47	521	>sp|Q96H15|TIMD4_HUMAN T-cell immunoglobulin and mucin domain-containing protein 4 OS=Homo sapiens OX=9606 GN=TIMD4 PE=1 SV=2	1	240228_jc_tim4_pngasef_sme_trypsin.ScanId;v=1;d1=26036.26036.3	controllerType=0 controllerNumber=1 scan=26036	70.0474
23034:3	1	L.TPS[+1021.360]T[+1312.455]LPEEATGLL.T	HexNAc(2)Hex(2)NeuAc(1),HexNAc(2)Hex(2)NeuAc(2)	S[+1021], T[+1312]	1221.51	3	3662.52	3662.51	0	3	177	Specific	111.22	111.22	0	1.43	521	>sp|Q96H15|TIMD4_HUMAN T-cell immunoglobulin and mucin domain-containing protein 4 OS=Homo sapiens OX=9606 GN=TIMD4 PE=1 SV=2	1	240228_jc_tim4_pngasef_sme_trypsin.ScanId;v=1;d1=30051.30051.3	controllerType=0 controllerNumber=1 scan=30051	78.122
19890:3	1	L.TPS[+730.264]T[+1312.455]LPEEATGLL.T	HexNAc(2)Hex(2),HexNAc(2)Hex(2)NeuAc(2)	S[+730], T[+1312]	1124.48	3	3371.42	3371.41	0	2	177	Specific	169.14	169.14	0	1.93	521	>sp|Q96H15|TIMD4_HUMAN T-cell immunoglobulin and mucin domain-containing protein 4 OS=Homo sapiens OX=9606 GN=TIMD4 PE=1 SV=2	1	240228_jc_tim4_pngasef_sme_trypsin.ScanId;v=1;d1=26110.26110.3	controllerType=0 controllerNumber=1 scan=26110	70.2324
19973:3	1	L.TPS[+730.264]T[+1312.455]LPEEATGLL.T	HexNAc(2)Hex(2),HexNAc(2)Hex(2)NeuAc(2)	S[+730], T[+1312]	1124.48	3	3371.42	3371.41	0	0.5	177	Specific	178.72	178.72	0	1.81	521	>sp|Q96H15|TIMD4_HUMAN T-cell immunoglobulin and mucin domain-containing protein 4 OS=Homo sapiens OX=9606 GN=TIMD4 PE=1 SV=2	1	240228_jc_tim4_pngasef_sme_trypsin.ScanId;v=1;d1=26223.26223.3	controllerType=0 controllerNumber=1 scan=26223	70.5395
19985:3	1	L.TPS[+730.264]T[+1312.455]LPEEATGLL.T	HexNAc(2)Hex(2),HexNAc(2)Hex(2)NeuAc(2)	S[+730], T[+1312]	1124.48	3	3371.42	3371.41	0	1.6	177	Specific	211.13	211.13	0	2.26	521	>sp|Q96H15|TIMD4_HUMAN T-cell immunoglobulin and mucin domain-containing protein 4 OS=Homo sapiens OX=9606 GN=TIMD4 PE=1 SV=2	1	240228_jc_tim4_pngasef_sme_trypsin.ScanId;v=1;d1=26237.26237.3	controllerType=0 controllerNumber=1 scan=26237	70.5809
19865:3	1	L.TPS[+730.264]T[+1312.455]LPEEATGLL.T	HexNAc(2)Hex(2),HexNAc(2)Hex(2)NeuAc(2)	S[+730], T[+1312]	1124.48	3	3371.42	3371.41	0	2.1	177	Specific	222.01	222.01	0	2.26	521	>sp|Q96H15|TIMD4_HUMAN T-cell immunoglobulin and mucin domain-containing protein 4 OS=Homo sapiens OX=9606 GN=TIMD4 PE=1 SV=2	1	240228_jc_tim4_pngasef_sme_trypsin.ScanId;v=1;d1=26054.26054.3	controllerType=0 controllerNumber=1 scan=26054	70.088
19867:3	1	L.TPS[+730.264]T[+1312.455]LPEEATGLL.T	HexNAc(2)Hex(2),HexNAc(2)Hex(2)NeuAc(2)	S[+730], T[+1312]	1124.48	3	3371.42	3371.41	0	1.9	177	Specific	240.52	240.52	0	3.52	521	>sp|Q96H15|TIMD4_HUMAN T-cell immunoglobulin and mucin domain-containing protein 4 OS=Homo sapiens OX=9606 GN=TIMD4 PE=1 SV=2	1	240228_jc_tim4_pngasef_sme_trypsin.ScanId;v=1;d1=26057.26057.3	controllerType=0 controllerNumber=1 scan=26057	70.0976
19933:3	1	L.TPS[+730.264]T[+1312.455]LPEEATGLL.T	HexNAc(2)Hex(2),HexNAc(2)Hex(2)NeuAc(2)	S[+730], T[+1312]	1124.48	3	3371.42	3371.41	0	1.9	177	Specific	296.71	296.71	0	3.6	521	>sp|Q96H15|TIMD4_HUMAN T-cell immunoglobulin and mucin domain-containing protein 4 OS=Homo sapiens OX=9606 GN=TIMD4 PE=1 SV=2	1	240228_jc_tim4_pngasef_sme_trypsin.ScanId;v=1;d1=26171.26171.3	controllerType=0 controllerNumber=1 scan=26171	70.3984
19892:3	1	L.TPS[+730.264]T[+1312.455]LPEEATGLL.T	HexNAc(2)Hex(2),HexNAc(2)Hex(2)NeuAc(2)	S[+730], T[+1312]	1124.48	3	3371.42	3371.41	0	1.9	177	Specific	351.54	351.54	0	3.78	521	>sp|Q96H15|TIMD4_HUMAN T-cell immunoglobulin and mucin domain-containing protein 4 OS=Homo sapiens OX=9606 GN=TIMD4 PE=1 SV=2	1	240228_jc_tim4_pngasef_sme_trypsin.ScanId;v=1;d1=26113.26113.3	controllerType=0 controllerNumber=1 scan=26113	70.2423
19928:3	1	L.TPS[+730.264]T[+1312.455]LPEEATGLL.T	HexNAc(2)Hex(2),HexNAc(2)Hex(2)NeuAc(2)	S[+730], T[+1312]	1124.48	3	3371.42	3371.41	0	2	177	Specific	427.33	427.33	0	4.61	521	>sp|Q96H15|TIMD4_HUMAN T-cell immunoglobulin and mucin domain-containing protein 4 OS=Homo sapiens OX=9606 GN=TIMD4 PE=1 SV=2	1	240228_jc_tim4_pngasef_sme_trypsin.ScanId;v=1;d1=26165.26165.3	controllerType=0 controllerNumber=1 scan=26165	70.3819
16676:2	1	A.T[+1312.455]GLL.T	HexNAc(2)Hex(2)NeuAc(2)	T[+1312]	858.361	2	1715.71	1715.71	0	2.7	186	Specific	206.39	84.11	84.11	0.67	521	>sp|Q96H15|TIMD4_HUMAN T-cell immunoglobulin and mucin domain-containing protein 4 OS=Homo sapiens OX=9606 GN=TIMD4 PE=1 SV=2	1	240228_jc_tim4_pngasef_sme_trypsin.ScanId;v=1;d1=21176.21176.2	controllerType=0 controllerNumber=1 scan=21176	55.7778
12963:2	1	A.T[+1021.360]GLL.T	HexNAc(2)Hex(2)NeuAc(1)	T[+1021]	712.812	2	1424.62	1424.61	0	1.3	186	Specific	206.86	78.11	78.11	0.35	521	>sp|Q96H15|TIMD4_HUMAN T-cell immunoglobulin and mucin domain-containing protein 4 OS=Homo sapiens OX=9606 GN=TIMD4 PE=1 SV=2	1	240228_jc_tim4_pngasef_sme_trypsin.ScanId;v=1;d1=17244.17244.2	controllerType=0 controllerNumber=1 scan=17244	45.2229
12975:2	1	A.T[+1021.360]GLL.T	HexNAc(2)Hex(2)NeuAc(1)	T[+1021]	712.813	2	1424.62	1424.61	0	2.2	186	Specific	213.99	109.64	109.64	0.67	521	>sp|Q96H15|TIMD4_HUMAN T-cell immunoglobulin and mucin domain-containing protein 4 OS=Homo sapiens OX=9606 GN=TIMD4 PE=1 SV=2	1	240228_jc_tim4_pngasef_sme_trypsin.ScanId;v=1;d1=17257.17257.2	controllerType=0 controllerNumber=1 scan=17257	45.2579
13146:2	1	A.T[+1021.360]GLL.T	HexNAc(2)Hex(2)NeuAc(1)	T[+1021]	712.812	2	1424.62	1424.61	0	2	186	Specific	219.91	113.89	113.89	0.67	521	>sp|Q96H15|TIMD4_HUMAN T-cell immunoglobulin and mucin domain-containing protein 4 OS=Homo sapiens OX=9606 GN=TIMD4 PE=1 SV=2	1	240228_jc_tim4_pngasef_sme_trypsin.ScanId;v=1;d1=17437.17437.2	controllerType=0 controllerNumber=1 scan=17437	45.7402
13071:2	1	A.T[+1021.360]GLL.T	HexNAc(2)Hex(2)NeuAc(1)	T[+1021]	712.812	2	1424.62	1424.61	0	1.8	186	Specific	228.78	117.89	117.89	0.67	521	>sp|Q96H15|TIMD4_HUMAN T-cell immunoglobulin and mucin domain-containing protein 4 OS=Homo sapiens OX=9606 GN=TIMD4 PE=1 SV=2	1	240228_jc_tim4_pngasef_sme_trypsin.ScanId;v=1;d1=17358.17358.2	controllerType=0 controllerNumber=1 scan=17358	45.5301
16835:2	1	A.T[+1312.455]GLL.T	HexNAc(2)Hex(2)NeuAc(2)	T[+1312]	858.361	2	1715.71	1715.71	0	2.6	186	Specific	232.67	119.52	119.52	0.67	521	>sp|Q96H15|TIMD4_HUMAN T-cell immunoglobulin and mucin domain-containing protein 4 OS=Homo sapiens OX=9606 GN=TIMD4 PE=1 SV=2	1	240228_jc_tim4_pngasef_sme_trypsin.ScanId;v=1;d1=21350.21350.2	controllerType=0 controllerNumber=1 scan=21350	56.287
16694:2	1	A.T[+1312.455]GLL.T	HexNAc(2)Hex(2)NeuAc(2)	T[+1312]	858.36	2	1715.71	1715.71	0	1.4	186	Specific	233.29	110.19	110.19	0.34	521	>sp|Q96H15|TIMD4_HUMAN T-cell immunoglobulin and mucin domain-containing protein 4 OS=Homo sapiens OX=9606 GN=TIMD4 PE=1 SV=2	1	240228_jc_tim4_pngasef_sme_trypsin.ScanId;v=1;d1=21198.21198.2	controllerType=0 controllerNumber=1 scan=21198	55.8368
16686:2	1	A.T[+1312.455]GLL.T	HexNAc(2)Hex(2)NeuAc(2)	T[+1312]	858.361	2	1715.72	1715.71	0	3.1	186	Specific	234.59	114.17	114.17	0.33	521	>sp|Q96H15|TIMD4_HUMAN T-cell immunoglobulin and mucin domain-containing protein 4 OS=Homo sapiens OX=9606 GN=TIMD4 PE=1 SV=2	1	240228_jc_tim4_pngasef_sme_trypsin.ScanId;v=1;d1=21189.21189.2	controllerType=0 controllerNumber=1 scan=21189	55.8108
17111:2	1	A.T[+947.323]GLL.T	HexNAc(1)Hex(1)NeuAc(2)	T[+947]	675.793	2	1350.58	1350.58	0	0.9	186	Specific	238.67	114.22	114.22	0.34	521	>sp|Q96H15|TIMD4_HUMAN T-cell immunoglobulin and mucin domain-containing protein 4 OS=Homo sapiens OX=9606 GN=TIMD4 PE=1 SV=2	1	240228_jc_tim4_pngasef_sme_trypsin.ScanId;v=1;d1=21652.21652.2	controllerType=0 controllerNumber=1 scan=21652	57.1589
17043:2	1	A.T[+947.323]GLL.T	HexNAc(1)Hex(1)NeuAc(2)	T[+947]	675.793	2	1350.58	1350.58	0	0.9	186	Specific	245.36	92.06	92.06	1.32	521	>sp|Q96H15|TIMD4_HUMAN T-cell immunoglobulin and mucin domain-containing protein 4 OS=Homo sapiens OX=9606 GN=TIMD4 PE=1 SV=2	1	240228_jc_tim4_pngasef_sme_trypsin.ScanId;v=1;d1=21580.21580.2	controllerType=0 controllerNumber=1 scan=21580	56.9451
17129:2	1	A.T[+947.323]GLL.T	HexNAc(1)Hex(1)NeuAc(2)	T[+947]	675.794	2	1350.58	1350.58	0	1.8	186	Specific	247.26	121.14	121.14	1.65	521	>sp|Q96H15|TIMD4_HUMAN T-cell immunoglobulin and mucin domain-containing protein 4 OS=Homo sapiens OX=9606 GN=TIMD4 PE=1 SV=2	1	240228_jc_tim4_pngasef_sme_trypsin.ScanId;v=1;d1=21671.21671.2	controllerType=0 controllerNumber=1 scan=21671	57.2157
16766:2	1	A.T[+1312.455]GLL.T	HexNAc(2)Hex(2)NeuAc(2)	T[+1312]	858.36	2	1715.71	1715.71	0	1.7	186	Specific	253.24	115.67	115.67	1.49	521	>sp|Q96H15|TIMD4_HUMAN T-cell immunoglobulin and mucin domain-containing protein 4 OS=Homo sapiens OX=9606 GN=TIMD4 PE=1 SV=2	1	240228_jc_tim4_pngasef_sme_trypsin.ScanId;v=1;d1=21277.21277.2	controllerType=0 controllerNumber=1 scan=21277	56.0749
16749:2	1	A.T[+1312.455]GLL.T	HexNAc(2)Hex(2)NeuAc(2)	T[+1312]	858.36	2	1715.71	1715.71	0	1.4	186	Specific	263.32	114.13	114.13	1.32	521	>sp|Q96H15|TIMD4_HUMAN T-cell immunoglobulin and mucin domain-containing protein 4 OS=Homo sapiens OX=9606 GN=TIMD4 PE=1 SV=2	1	240228_jc_tim4_pngasef_sme_trypsin.ScanId;v=1;d1=21259.21259.2	controllerType=0 controllerNumber=1 scan=21259	56.0232
13049:2	1	A.T[+1021.360]GLL.T	HexNAc(2)Hex(2)NeuAc(1)	T[+1021]	712.813	2	1424.62	1424.61	0	2.4	186	Specific	278.04	138.75	138.75	1.65	521	>sp|Q96H15|TIMD4_HUMAN T-cell immunoglobulin and mucin domain-containing protein 4 OS=Homo sapiens OX=9606 GN=TIMD4 PE=1 SV=2	1	240228_jc_tim4_pngasef_sme_trypsin.ScanId;v=1;d1=17335.17335.2	controllerType=0 controllerNumber=1 scan=17335	45.4738
14958:3	1	L.T[+1021.360]PEPS[+1312.455]KEGPIL.T	HexNAc(2)Hex(2)NeuAc(1),HexNAc(2)Hex(2)NeuAc(2)	S[+1312], T[+1021]	1167.82	3	3501.45	3501.44	0	1.6	190	Specific	17.12	17.12	1.2	0.31	521	>sp|Q96H15|TIMD4_HUMAN T-cell immunoglobulin and mucin domain-containing protein 4 OS=Homo sapiens OX=9606 GN=TIMD4 PE=1 SV=2	1	240228_jc_tim4_pngasef_sme_trypsin.ScanId;v=1;d1=19349.19349.3	controllerType=0 controllerNumber=1 scan=19349	50.9231
17334:3	1	L.T[+1312.455]PEPS[+1312.455]KEGPIL.T	HexNAc(2)Hex(2)NeuAc(2),HexNAc(2)Hex(2)NeuAc(2)	S[+1312], T[+1312]	1264.85	3	3792.55	3792.54	0	3.1	190	Specific	40.71	15.84	15.84	0.92	521	>sp|Q96H15|TIMD4_HUMAN T-cell immunoglobulin and mucin domain-containing protein 4 OS=Homo sapiens OX=9606 GN=TIMD4 PE=1 SV=2	1	240228_jc_tim4_pngasef_sme_trypsin.ScanId;v=1;d1=21899.21899.3	controllerType=0 controllerNumber=1 scan=21899	57.8491
17463:3	1	L.T[+1312.455]PEPS[+1312.455]KEGPIL.T	HexNAc(2)Hex(2)NeuAc(2),HexNAc(2)Hex(2)NeuAc(2)	S[+1312], T[+1312]	1264.85	3	3792.55	3792.54	0	2.5	190	Specific	49.25	45.98	45.98	1.66	521	>sp|Q96H15|TIMD4_HUMAN T-cell immunoglobulin and mucin domain-containing protein 4 OS=Homo sapiens OX=9606 GN=TIMD4 PE=1 SV=2	1	240228_jc_tim4_pngasef_sme_trypsin.ScanId;v=1;d1=22057.22057.3	controllerType=0 controllerNumber=1 scan=22057	58.2775
17672:3	1	L.T[+947.323]PEPS[+1312.455]KEGPIL.T	HexNAc(1)Hex(1)NeuAc(2),HexNAc(2)Hex(2)NeuAc(2)	S[+1312], T[+947]	1143.14	3	3427.41	3427.4	0	1.7	190	Specific	84.08	70.94	2.4	1.66	521	>sp|Q96H15|TIMD4_HUMAN T-cell immunoglobulin and mucin domain-containing protein 4 OS=Homo sapiens OX=9606 GN=TIMD4 PE=1 SV=2	1	240228_jc_tim4_pngasef_sme_trypsin.ScanId;v=1;d1=22291.22291.3	controllerType=0 controllerNumber=1 scan=22291	58.9743
17439:3	1	L.T[+1312.455]PEPS[+1312.455]KEGPIL.T	HexNAc(2)Hex(2)NeuAc(2),HexNAc(2)Hex(2)NeuAc(2)	S[+1312], T[+1312]	1264.85	3	3792.55	3792.54	0	2.5	190	Specific	91.71	82.32	82.32	1.65	521	>sp|Q96H15|TIMD4_HUMAN T-cell immunoglobulin and mucin domain-containing protein 4 OS=Homo sapiens OX=9606 GN=TIMD4 PE=1 SV=2	1	240228_jc_tim4_pngasef_sme_trypsin.ScanId;v=1;d1=22028.22028.3	controllerType=0 controllerNumber=1 scan=22028	58.1987
17353:3	1	L.T[+1312.455]PEPS[+1312.455]KEGPIL.T	HexNAc(2)Hex(2)NeuAc(2),HexNAc(2)Hex(2)NeuAc(2)	S[+1312], T[+1312]	1264.85	3	3792.55	3792.54	0	3.4	190	Specific	122.3	111.29	111.29	1.45	521	>sp|Q96H15|TIMD4_HUMAN T-cell immunoglobulin and mucin domain-containing protein 4 OS=Homo sapiens OX=9606 GN=TIMD4 PE=1 SV=2	1	240228_jc_tim4_pngasef_sme_trypsin.ScanId;v=1;d1=21922.21922.3	controllerType=0 controllerNumber=1 scan=21922	57.9105
17658:3	1	L.T[+947.323]PEPS[+1312.455]KEGPIL.T	HexNAc(1)Hex(1)NeuAc(2),HexNAc(2)Hex(2)NeuAc(2)	S[+1312], T[+947]	1143.14	3	3427.41	3427.4	0	2	190	Specific	123.24	75.66	2.4	1.66	521	>sp|Q96H15|TIMD4_HUMAN T-cell immunoglobulin and mucin domain-containing protein 4 OS=Homo sapiens OX=9606 GN=TIMD4 PE=1 SV=2	1	240228_jc_tim4_pngasef_sme_trypsin.ScanId;v=1;d1=22275.22275.3	controllerType=0 controllerNumber=1 scan=22275	58.9279
14844:3	1	L.T[+1021.360]PEPS[+1312.455]KEGPIL.T	HexNAc(2)Hex(2)NeuAc(1),HexNAc(2)Hex(2)NeuAc(2)	S[+1312], T[+1021]	1167.82	3	3501.45	3501.44	0	3.1	190	Specific	124.55	121.95	1.2	1.62	521	>sp|Q96H15|TIMD4_HUMAN T-cell immunoglobulin and mucin domain-containing protein 4 OS=Homo sapiens OX=9606 GN=TIMD4 PE=1 SV=2	1	240228_jc_tim4_pngasef_sme_trypsin.ScanId;v=1;d1=19229.19229.3	controllerType=0 controllerNumber=1 scan=19229	50.5953
15202:3	1	L.T[+656.228]PEPS[+1312.455]KEGPIL.T	HexNAc(1)Hex(1)NeuAc(1),HexNAc(2)Hex(2)NeuAc(2)	S[+1312], T[+656]	1046.11	3	3136.32	3136.31	0	2.2	190	Specific	141.11	97.51	10.43	1.65	521	>sp|Q96H15|TIMD4_HUMAN T-cell immunoglobulin and mucin domain-containing protein 4 OS=Homo sapiens OX=9606 GN=TIMD4 PE=1 SV=2	1	240228_jc_tim4_pngasef_sme_trypsin.ScanId;v=1;d1=19608.19608.3	controllerType=0 controllerNumber=1 scan=19608	51.6308
15094:3	1	L.T[+656.228]PEPS[+1312.455]KEGPIL.T	HexNAc(1)Hex(1)NeuAc(1),HexNAc(2)Hex(2)NeuAc(2)	S[+1312], T[+656]	1046.11	3	3136.32	3136.31	0	2.8	190	Specific	146.35	107.15	1.2	1.65	521	>sp|Q96H15|TIMD4_HUMAN T-cell immunoglobulin and mucin domain-containing protein 4 OS=Homo sapiens OX=9606 GN=TIMD4 PE=1 SV=2	1	240228_jc_tim4_pngasef_sme_trypsin.ScanId;v=1;d1=19493.19493.3	controllerType=0 controllerNumber=1 scan=19493	51.3174
17549:3	1	L.T[+947.323]PEPS[+1312.455]KEGPIL.T	HexNAc(1)Hex(1)NeuAc(2),HexNAc(2)Hex(2)NeuAc(2)	S[+1312], T[+947]	1143.14	3	3427.41	3427.4	0	2.4	190	Specific	150.33	103.71	2.4	1.65	521	>sp|Q96H15|TIMD4_HUMAN T-cell immunoglobulin and mucin domain-containing protein 4 OS=Homo sapiens OX=9606 GN=TIMD4 PE=1 SV=2	1	240228_jc_tim4_pngasef_sme_trypsin.ScanId;v=1;d1=22156.22156.3	controllerType=0 controllerNumber=1 scan=22156	58.575
17358:3	1	L.T[+1312.455]PEPS[+1312.455]KEGPIL.T	HexNAc(2)Hex(2)NeuAc(2),HexNAc(2)Hex(2)NeuAc(2)	S[+1312], T[+1312]	1264.85	3	3792.54	3792.54	0	2.3	190	Specific	152.27	119.29	119.29	1.65	521	>sp|Q96H15|TIMD4_HUMAN T-cell immunoglobulin and mucin domain-containing protein 4 OS=Homo sapiens OX=9606 GN=TIMD4 PE=1 SV=2	1	240228_jc_tim4_pngasef_sme_trypsin.ScanId;v=1;d1=21928.21928.3	controllerType=0 controllerNumber=1 scan=21928	57.9284
12514:3	1	L.T[+730.264]PEPS[+1312.455]KEGPIL.T	HexNAc(2)Hex(2),HexNAc(2)Hex(2)NeuAc(2)	S[+1312], T[+730]	1070.79	3	3210.35	3210.35	0	2.2	190	Specific	160.05	160.05	1.2	1.79	521	>sp|Q96H15|TIMD4_HUMAN T-cell immunoglobulin and mucin domain-containing protein 4 OS=Homo sapiens OX=9606 GN=TIMD4 PE=1 SV=2	1	240228_jc_tim4_pngasef_sme_trypsin.ScanId;v=1;d1=16772.16772.3	controllerType=0 controllerNumber=1 scan=16772	43.9403
17593:3	1	L.T[+947.323]PEPS[+1312.455]KEGPIL.T	HexNAc(1)Hex(1)NeuAc(2),HexNAc(2)Hex(2)NeuAc(2)	S[+1312], T[+947]	1143.14	3	3427.41	3427.4	0	2.4	190	Specific	197.49	148.94	2.4	1.79	521	>sp|Q96H15|TIMD4_HUMAN T-cell immunoglobulin and mucin domain-containing protein 4 OS=Homo sapiens OX=9606 GN=TIMD4 PE=1 SV=2	1	240228_jc_tim4_pngasef_sme_trypsin.ScanId;v=1;d1=22204.22204.3	controllerType=0 controllerNumber=1 scan=22204	58.7241
12477:3	1	L.T[+730.264]PEPS[+1312.455]KEGPIL.T	HexNAc(2)Hex(2),HexNAc(2)Hex(2)NeuAc(2)	S[+1312], T[+730]	1070.79	3	3210.35	3210.35	0	0.6	190	Specific	200.14	168.15	1.2	1.83	521	>sp|Q96H15|TIMD4_HUMAN T-cell immunoglobulin and mucin domain-containing protein 4 OS=Homo sapiens OX=9606 GN=TIMD4 PE=1 SV=2	1	240228_jc_tim4_pngasef_sme_trypsin.ScanId;v=1;d1=16733.16733.3	controllerType=0 controllerNumber=1 scan=16733	43.8362
17602:3	1	L.T[+947.323]PEPS[+1312.455]KEGPIL.T	HexNAc(1)Hex(1)NeuAc(2),HexNAc(2)Hex(2)NeuAc(2)	S[+1312], T[+947]	1143.14	3	3427.41	3427.4	0	3.3	190	Specific	210.29	156.49	2.4	1.62	521	>sp|Q96H15|TIMD4_HUMAN T-cell immunoglobulin and mucin domain-containing protein 4 OS=Homo sapiens OX=9606 GN=TIMD4 PE=1 SV=2	1	240228_jc_tim4_pngasef_sme_trypsin.ScanId;v=1;d1=22214.22214.3	controllerType=0 controllerNumber=1 scan=22214	58.7537
14829:3	1	L.T[+1021.360]PEPS[+1312.455]KEGPIL.T	HexNAc(2)Hex(2)NeuAc(1),HexNAc(2)Hex(2)NeuAc(2)	S[+1312], T[+1021]	1167.82	3	3501.45	3501.44	0	2.4	190	Specific	215.68	163.79	1.2	1.97	521	>sp|Q96H15|TIMD4_HUMAN T-cell immunoglobulin and mucin domain-containing protein 4 OS=Homo sapiens OX=9606 GN=TIMD4 PE=1 SV=2	1	240228_jc_tim4_pngasef_sme_trypsin.ScanId;v=1;d1=19213.19213.3	controllerType=0 controllerNumber=1 scan=19213	50.5485
15101:3	1	L.T[+656.228]PEPS[+1312.455]KEGPIL.T	HexNAc(1)Hex(1)NeuAc(1),HexNAc(2)Hex(2)NeuAc(2)	S[+1312], T[+656]	1046.11	3	3136.32	3136.31	0	2.3	190	Specific	244.6	176.78	1.2	3.12	521	>sp|Q96H15|TIMD4_HUMAN T-cell immunoglobulin and mucin domain-containing protein 4 OS=Homo sapiens OX=9606 GN=TIMD4 PE=1 SV=2	1	240228_jc_tim4_pngasef_sme_trypsin.ScanId;v=1;d1=19501.19501.3	controllerType=0 controllerNumber=1 scan=19501	51.3347
12398:3	1	L.T[+730.264]PEPS[+1312.455]KEGPIL.T	HexNAc(2)Hex(2),HexNAc(2)Hex(2)NeuAc(2)	S[+1312], T[+730]	1070.79	3	3210.35	3210.35	0	2.4	190	Specific	265.39	199.51	1.2	3.12	521	>sp|Q96H15|TIMD4_HUMAN T-cell immunoglobulin and mucin domain-containing protein 4 OS=Homo sapiens OX=9606 GN=TIMD4 PE=1 SV=2	1	240228_jc_tim4_pngasef_sme_trypsin.ScanId;v=1;d1=16650.16650.3	controllerType=0 controllerNumber=1 scan=16650	43.6198
12383:3	1	L.T[+730.264]PEPS[+1312.455]KEGPIL.T	HexNAc(2)Hex(2),HexNAc(2)Hex(2)NeuAc(2)	S[+1312], T[+730]	1070.79	3	3210.35	3210.35	0	2.1	190	Specific	265.5	245.24	1.2	3.56	521	>sp|Q96H15|TIMD4_HUMAN T-cell immunoglobulin and mucin domain-containing protein 4 OS=Homo sapiens OX=9606 GN=TIMD4 PE=1 SV=2	1	240228_jc_tim4_pngasef_sme_trypsin.ScanId;v=1;d1=16634.16634.3	controllerType=0 controllerNumber=1 scan=16634	43.5708
15119:3	1	L.T[+656.228]PEPS[+1312.455]KEGPIL.T	HexNAc(1)Hex(1)NeuAc(1),HexNAc(2)Hex(2)NeuAc(2)	S[+1312], T[+656]	1046.11	3	3136.32	3136.31	0	2.3	190	Specific	318.05	241.43	2.4	3.54	521	>sp|Q96H15|TIMD4_HUMAN T-cell immunoglobulin and mucin domain-containing protein 4 OS=Homo sapiens OX=9606 GN=TIMD4 PE=1 SV=2	1	240228_jc_tim4_pngasef_sme_trypsin.ScanId;v=1;d1=19520.19520.3	controllerType=0 controllerNumber=1 scan=19520	51.3899
15185:3	1	L.T[+656.228]PEPS[+1312.455]KEGPIL.T	HexNAc(1)Hex(1)NeuAc(1),HexNAc(2)Hex(2)NeuAc(2)	S[+1312], T[+656]	1046.11	3	3136.32	3136.31	0	2.2	190	Specific	330.94	235.81	2.4	3.44	521	>sp|Q96H15|TIMD4_HUMAN T-cell immunoglobulin and mucin domain-containing protein 4 OS=Homo sapiens OX=9606 GN=TIMD4 PE=1 SV=2	1	240228_jc_tim4_pngasef_sme_trypsin.ScanId;v=1;d1=19590.19590.3	controllerType=0 controllerNumber=1 scan=19590	51.5799
13261:3	1	P.S[+1312.455]KEGPIL.T	HexNAc(2)Hex(2)NeuAc(2)	S[+1312]	685.968	3	2055.89	2055.89	0	2.3	194	Specific	118.32	100.08	100.08	1.15	521	>sp|Q96H15|TIMD4_HUMAN T-cell immunoglobulin and mucin domain-containing protein 4 OS=Homo sapiens OX=9606 GN=TIMD4 PE=1 SV=2	1	240228_jc_tim4_pngasef_sme_trypsin.ScanId;v=1;d1=17559.17559.3	controllerType=0 controllerNumber=1 scan=17559	46.0495
13271:3	1	P.S[+1312.455]KEGPIL.T	HexNAc(2)Hex(2)NeuAc(2)	S[+1312]	685.968	3	2055.89	2055.89	0	2.2	194	Specific	152.59	130.84	130.84	1.17	521	>sp|Q96H15|TIMD4_HUMAN T-cell immunoglobulin and mucin domain-containing protein 4 OS=Homo sapiens OX=9606 GN=TIMD4 PE=1 SV=2	1	240228_jc_tim4_pngasef_sme_trypsin.ScanId;v=1;d1=17570.17570.3	controllerType=0 controllerNumber=1 scan=17570	46.0833
08043:2	1	P.S[+730.264]KEGPIL.T	HexNAc(2)Hex(2)	S[+730]	737.353	2	1473.7	1473.69	0	2.5	194	Specific	193.18	193.18	193.18	0.36	521	>sp|Q96H15|TIMD4_HUMAN T-cell immunoglobulin and mucin domain-containing protein 4 OS=Homo sapiens OX=9606 GN=TIMD4 PE=1 SV=2	1	240228_jc_tim4_pngasef_sme_trypsin.ScanId;v=1;d1=12069.12069.2	controllerType=0 controllerNumber=1 scan=12069	31.9667
11003:2	1	P.S[+656.228]KEGPIL.T	HexNAc(1)Hex(1)NeuAc(1)	S[+656]	700.334	2	1399.66	1399.66	0	1.9	194	Specific	240.08	240.08	240.08	2.36	521	>sp|Q96H15|TIMD4_HUMAN T-cell immunoglobulin and mucin domain-containing protein 4 OS=Homo sapiens OX=9606 GN=TIMD4 PE=1 SV=2	1	240228_jc_tim4_pngasef_sme_trypsin.ScanId;v=1;d1=15178.15178.2	controllerType=0 controllerNumber=1 scan=15178	39.8361
07958:2	1	P.S[+730.264]KEGPIL.T	HexNAc(2)Hex(2)	S[+730]	737.353	2	1473.7	1473.69	0	2.7	194	Specific	258.87	258.87	258.87	2.48	521	>sp|Q96H15|TIMD4_HUMAN T-cell immunoglobulin and mucin domain-containing protein 4 OS=Homo sapiens OX=9606 GN=TIMD4 PE=1 SV=2	1	240228_jc_tim4_pngasef_sme_trypsin.ScanId;v=1;d1=11979.11979.2	controllerType=0 controllerNumber=1 scan=11979	31.73
07965:2	1	P.S[+730.264]KEGPIL.T	HexNAc(2)Hex(2)	S[+730]	737.352	2	1473.7	1473.69	0	2	194	Specific	324.23	324.23	324.23	2.74	521	>sp|Q96H15|TIMD4_HUMAN T-cell immunoglobulin and mucin domain-containing protein 4 OS=Homo sapiens OX=9606 GN=TIMD4 PE=1 SV=2	1	240228_jc_tim4_pngasef_sme_trypsin.ScanId;v=1;d1=11987.11987.2	controllerType=0 controllerNumber=1 scan=11987	31.75
13347:2	1	P.S[+1312.455]KEGPIL.T	HexNAc(2)Hex(2)NeuAc(2)	S[+1312]	1028.45	2	2055.89	2055.89	0	2.5	194	Specific	324.58	239.54	239.54	2.36	521	>sp|Q96H15|TIMD4_HUMAN T-cell immunoglobulin and mucin domain-containing protein 4 OS=Homo sapiens OX=9606 GN=TIMD4 PE=1 SV=2	1	240228_jc_tim4_pngasef_sme_trypsin.ScanId;v=1;d1=17650.17650.2	controllerType=0 controllerNumber=1 scan=17650	46.2883
10519:2	1	P.S[+1021.360]KEGPIL.T	HexNAc(2)Hex(2)NeuAc(1)	S[+1021]	882.9	2	1764.79	1764.79	0	1.4	194	Specific	329.22	292.12	292.12	2.34	521	>sp|Q96H15|TIMD4_HUMAN T-cell immunoglobulin and mucin domain-containing protein 4 OS=Homo sapiens OX=9606 GN=TIMD4 PE=1 SV=2	1	240228_jc_tim4_pngasef_sme_trypsin.ScanId;v=1;d1=14671.14671.2	controllerType=0 controllerNumber=1 scan=14671	38.5827
13366:2	1	P.S[+1312.455]KEGPIL.T	HexNAc(2)Hex(2)NeuAc(2)	S[+1312]	1028.45	2	2055.89	2055.89	0	1.3	194	Specific	336.6	315.75	315.75	2.34	521	>sp|Q96H15|TIMD4_HUMAN T-cell immunoglobulin and mucin domain-containing protein 4 OS=Homo sapiens OX=9606 GN=TIMD4 PE=1 SV=2	1	240228_jc_tim4_pngasef_sme_trypsin.ScanId;v=1;d1=17670.17670.2	controllerType=0 controllerNumber=1 scan=17670	46.3408
10536:2	1	P.S[+1021.360]KEGPIL.T	HexNAc(2)Hex(2)NeuAc(1)	S[+1021]	882.9	2	1764.79	1764.79	0	1.8	194	Specific	341.02	337.49	337.49	2.74	521	>sp|Q96H15|TIMD4_HUMAN T-cell immunoglobulin and mucin domain-containing protein 4 OS=Homo sapiens OX=9606 GN=TIMD4 PE=1 SV=2	1	240228_jc_tim4_pngasef_sme_trypsin.ScanId;v=1;d1=14689.14689.2	controllerType=0 controllerNumber=1 scan=14689	38.6305
13268:2	1	P.S[+1312.455]KEGPIL.T	HexNAc(2)Hex(2)NeuAc(2)	S[+1312]	1028.45	2	2055.89	2055.89	0	2	194	Specific	353.9	300.05	300.05	2.57	521	>sp|Q96H15|TIMD4_HUMAN T-cell immunoglobulin and mucin domain-containing protein 4 OS=Homo sapiens OX=9606 GN=TIMD4 PE=1 SV=2	1	240228_jc_tim4_pngasef_sme_trypsin.ScanId;v=1;d1=17567.17567.2	controllerType=0 controllerNumber=1 scan=17567	46.073
13250:2	1	P.S[+1312.455]KEGPIL.T	HexNAc(2)Hex(2)NeuAc(2)	S[+1312]	1028.45	2	2055.89	2055.89	0	2.4	194	Specific	359.79	318.29	318.29	2.57	521	>sp|Q96H15|TIMD4_HUMAN T-cell immunoglobulin and mucin domain-containing protein 4 OS=Homo sapiens OX=9606 GN=TIMD4 PE=1 SV=2	1	240228_jc_tim4_pngasef_sme_trypsin.ScanId;v=1;d1=17548.17548.2	controllerType=0 controllerNumber=1 scan=17548	46.0216
10413:2	1	P.S[+1021.360]KEGPIL.T	HexNAc(2)Hex(2)NeuAc(1)	S[+1021]	882.901	2	1764.8	1764.79	0	3.1	194	Specific	374.92	310.33	310.33	2.34	521	>sp|Q96H15|TIMD4_HUMAN T-cell immunoglobulin and mucin domain-containing protein 4 OS=Homo sapiens OX=9606 GN=TIMD4 PE=1 SV=2	1	240228_jc_tim4_pngasef_sme_trypsin.ScanId;v=1;d1=14560.14560.2	controllerType=0 controllerNumber=1 scan=14560	38.321
10434:2	1	P.S[+1021.360]KEGPIL.T	HexNAc(2)Hex(2)NeuAc(1)	S[+1021]	882.9	2	1764.79	1764.79	0	1.8	194	Specific	383.72	324.92	324.92	2.79	521	>sp|Q96H15|TIMD4_HUMAN T-cell immunoglobulin and mucin domain-containing protein 4 OS=Homo sapiens OX=9606 GN=TIMD4 PE=1 SV=2	1	240228_jc_tim4_pngasef_sme_trypsin.ScanId;v=1;d1=14582.14582.2	controllerType=0 controllerNumber=1 scan=14582	38.3772
13101:2	1	K.EGPILTAESE.T			523.257	2	1045.51	1045.5	0	2.2	196	NRagged	63.84	63.84	63.84	0.33	521	>sp|Q96H15|TIMD4_HUMAN T-cell immunoglobulin and mucin domain-containing protein 4 OS=Homo sapiens OX=9606 GN=TIMD4 PE=1 SV=2	1	240228_jc_tim4_pngasef_sme_trypsin.ScanId;v=1;d1=17389.17389.2	controllerType=0 controllerNumber=1 scan=17389	45.6064
13087:2	1	K.EGPILTAESE.T			523.257	2	1045.51	1045.5	0	1.5	196	NRagged	153.81	153.81	153.81	0.32	521	>sp|Q96H15|TIMD4_HUMAN T-cell immunoglobulin and mucin domain-containing protein 4 OS=Homo sapiens OX=9606 GN=TIMD4 PE=1 SV=2	1	240228_jc_tim4_pngasef_sme_trypsin.ScanId;v=1;d1=17374.17374.2	controllerType=0 controllerNumber=1 scan=17374	45.5669
19219:2	1	K.EGPILTAES[+1021.360]ETVLP.S	HexNAc(2)Hex(2)NeuAc(1)	S[+1021]	1239.06	2	2477.12	2477.12	0	1.4	196	NRagged	87.17	87.17	0	1.43	521	>sp|Q96H15|TIMD4_HUMAN T-cell immunoglobulin and mucin domain-containing protein 4 OS=Homo sapiens OX=9606 GN=TIMD4 PE=1 SV=2	1	240228_jc_tim4_pngasef_sme_trypsin.ScanId;v=1;d1=24793.24793.2	controllerType=0 controllerNumber=1 scan=24793	66.4549
19226:3	1	K.EGPILTAES[+1021.360]ETVLP.S	HexNAc(2)Hex(2)NeuAc(1)	S[+1021]	826.379	3	2477.12	2477.12	0	1.6	196	NRagged	125.88	125.88	0	1.8	521	>sp|Q96H15|TIMD4_HUMAN T-cell immunoglobulin and mucin domain-containing protein 4 OS=Homo sapiens OX=9606 GN=TIMD4 PE=1 SV=2	1	240228_jc_tim4_pngasef_sme_trypsin.ScanId;v=1;d1=24816.24816.3	controllerType=0 controllerNumber=1 scan=24816	66.5291
19224:3	1	K.EGPILTAES[+1021.360]ETVLP.S	HexNAc(2)Hex(2)NeuAc(1)	S[+1021]	826.379	3	2477.12	2477.12	0	1.9	196	NRagged	161.61	161.61	0	1.99	521	>sp|Q96H15|TIMD4_HUMAN T-cell immunoglobulin and mucin domain-containing protein 4 OS=Homo sapiens OX=9606 GN=TIMD4 PE=1 SV=2	1	240228_jc_tim4_pngasef_sme_trypsin.ScanId;v=1;d1=24813.24813.3	controllerType=0 controllerNumber=1 scan=24813	66.5206
19209:3	1	K.EGPILTAES[+1021.360]ETVLP.S	HexNAc(2)Hex(2)NeuAc(1)	S[+1021]	826.379	3	2477.12	2477.12	0	2.3	196	NRagged	171.11	171.11	0	1.99	521	>sp|Q96H15|TIMD4_HUMAN T-cell immunoglobulin and mucin domain-containing protein 4 OS=Homo sapiens OX=9606 GN=TIMD4 PE=1 SV=2	1	240228_jc_tim4_pngasef_sme_trypsin.ScanId;v=1;d1=24767.24767.3	controllerType=0 controllerNumber=1 scan=24767	66.3745
19211:3	1	K.EGPILTAES[+1021.360]ETVLP.S	HexNAc(2)Hex(2)NeuAc(1)	S[+1021]	826.379	3	2477.12	2477.12	0	2.3	196	NRagged	292.86	292.86	0	3.66	521	>sp|Q96H15|TIMD4_HUMAN T-cell immunoglobulin and mucin domain-containing protein 4 OS=Homo sapiens OX=9606 GN=TIMD4 PE=1 SV=2	1	240228_jc_tim4_pngasef_sme_trypsin.ScanId;v=1;d1=24770.24770.3	controllerType=0 controllerNumber=1 scan=24770	66.3831
19052:3	1	K.EGPILTAES[+1312.455]ET[+730.264]VLP.S	HexNAc(2)Hex(2)NeuAc(2),HexNAc(2)Hex(2)	S[+1312], T[+730]	1166.83	3	3498.48	3498.48	0	2.1	196	NRagged	9.07	9.07	0	0.31	521	>sp|Q96H15|TIMD4_HUMAN T-cell immunoglobulin and mucin domain-containing protein 4 OS=Homo sapiens OX=9606 GN=TIMD4 PE=1 SV=2	1	240228_jc_tim4_pngasef_sme_trypsin.ScanId;v=1;d1=24199.24199.3	controllerType=0 controllerNumber=1 scan=24199	64.5835
19074:3	1	K.EGPILTAES[+1312.455]ET[+730.264]VLP.S	HexNAc(2)Hex(2)NeuAc(2),HexNAc(2)Hex(2)	S[+1312], T[+730]	1166.83	3	3498.49	3498.48	0	2.5	196	NRagged	45.84	45.84	0	1.17	521	>sp|Q96H15|TIMD4_HUMAN T-cell immunoglobulin and mucin domain-containing protein 4 OS=Homo sapiens OX=9606 GN=TIMD4 PE=1 SV=2	1	240228_jc_tim4_pngasef_sme_trypsin.ScanId;v=1;d1=24258.24258.3	controllerType=0 controllerNumber=1 scan=24258	64.775
19053:3	1	K.EGPILTAES[+1312.455]ET[+730.264]VLP.S	HexNAc(2)Hex(2)NeuAc(2),HexNAc(2)Hex(2)	S[+1312], T[+730]	1166.83	3	3498.48	3498.48	0	1.9	196	NRagged	131.36	131.36	0	1.8	521	>sp|Q96H15|TIMD4_HUMAN T-cell immunoglobulin and mucin domain-containing protein 4 OS=Homo sapiens OX=9606 GN=TIMD4 PE=1 SV=2	1	240228_jc_tim4_pngasef_sme_trypsin.ScanId;v=1;d1=24209.24209.3	controllerType=0 controllerNumber=1 scan=24209	64.6175
19093:3	1	K.EGPILTAES[+1312.455]ET[+730.264]VLP.S	HexNAc(2)Hex(2)NeuAc(2),HexNAc(2)Hex(2)	S[+1312], T[+730]	1166.83	3	3498.48	3498.48	0	1.6	196	NRagged	149.9	149.9	0	1.8	521	>sp|Q96H15|TIMD4_HUMAN T-cell immunoglobulin and mucin domain-containing protein 4 OS=Homo sapiens OX=9606 GN=TIMD4 PE=1 SV=2	1	240228_jc_tim4_pngasef_sme_trypsin.ScanId;v=1;d1=24296.24296.3	controllerType=0 controllerNumber=1 scan=24296	64.8874
19055:3	1	K.EGPILTAES[+1312.455]ET[+730.264]VLP.S	HexNAc(2)Hex(2)NeuAc(2),HexNAc(2)Hex(2)	S[+1312], T[+730]	1166.83	3	3498.48	3498.48	0	1.3	196	NRagged	195.41	195.41	0	1.84	521	>sp|Q96H15|TIMD4_HUMAN T-cell immunoglobulin and mucin domain-containing protein 4 OS=Homo sapiens OX=9606 GN=TIMD4 PE=1 SV=2	1	240228_jc_tim4_pngasef_sme_trypsin.ScanId;v=1;d1=24215.24215.3	controllerType=0 controllerNumber=1 scan=24215	64.6383
19076:3	1	K.EGPILTAES[+1312.455]ET[+730.264]VLP.S	HexNAc(2)Hex(2)NeuAc(2),HexNAc(2)Hex(2)	S[+1312], T[+730]	1166.83	3	3498.49	3498.48	0	2.5	196	NRagged	214	214	0	2.31	521	>sp|Q96H15|TIMD4_HUMAN T-cell immunoglobulin and mucin domain-containing protein 4 OS=Homo sapiens OX=9606 GN=TIMD4 PE=1 SV=2	1	240228_jc_tim4_pngasef_sme_trypsin.ScanId;v=1;d1=24261.24261.3	controllerType=0 controllerNumber=1 scan=24261	64.7834
16095:3	1	L.T[+1021.360]AES[+1312.455]ETVLP.S	HexNAc(2)Hex(2)NeuAc(1),HexNAc(2)Hex(2)NeuAc(2)	S[+1312], T[+1021]	1094.1	3	3280.3	3280.29	0	2.5	201	Specific	115.74	115.74	2.4	0.31	521	>sp|Q96H15|TIMD4_HUMAN T-cell immunoglobulin and mucin domain-containing protein 4 OS=Homo sapiens OX=9606 GN=TIMD4 PE=1 SV=2	1	240228_jc_tim4_pngasef_sme_trypsin.ScanId;v=1;d1=20555.20555.3	controllerType=0 controllerNumber=1 scan=20555	54.1449
18543:3	1	L.T[+1312.455]AES[+1312.455]ETVLP.S	HexNAc(2)Hex(2)NeuAc(2),HexNAc(2)Hex(2)NeuAc(2)	S[+1312], T[+1312]	1191.13	3	3571.39	3571.38	0	1.1	201	Specific	159.25	159.25	2	0.32	521	>sp|Q96H15|TIMD4_HUMAN T-cell immunoglobulin and mucin domain-containing protein 4 OS=Homo sapiens OX=9606 GN=TIMD4 PE=1 SV=2	1	240228_jc_tim4_pngasef_sme_trypsin.ScanId;v=1;d1=23390.23390.3	controllerType=0 controllerNumber=1 scan=23390	62.0685
16787:3	1	L.TAES[+1021.360]ET[+1312.455]VLP.S	HexNAc(2)Hex(2)NeuAc(1),HexNAc(2)Hex(2)NeuAc(2)	S[+1021], T[+1312]	1094.1	3	3280.3	3280.29	0	2.5	201	Specific	159.56	159.56	0	0.41	521	>sp|Q96H15|TIMD4_HUMAN T-cell immunoglobulin and mucin domain-containing protein 4 OS=Homo sapiens OX=9606 GN=TIMD4 PE=1 SV=2	1	240228_jc_tim4_pngasef_sme_trypsin.ScanId;v=1;d1=21299.21299.3	controllerType=0 controllerNumber=1 scan=21299	56.1376
16903:3	1	L.T[+1021.360]AES[+1312.455]ETVLP.S	HexNAc(2)Hex(2)NeuAc(1),HexNAc(2)Hex(2)NeuAc(2)	S[+1312], T[+1021]	1094.1	3	3280.3	3280.29	0	2.4	201	Specific	185.01	185.01	2.4	1.01	521	>sp|Q96H15|TIMD4_HUMAN T-cell immunoglobulin and mucin domain-containing protein 4 OS=Homo sapiens OX=9606 GN=TIMD4 PE=1 SV=2	1	240228_jc_tim4_pngasef_sme_trypsin.ScanId;v=1;d1=21422.21422.3	controllerType=0 controllerNumber=1 scan=21422	56.4777
18721:3	1	L.T[+1312.455]AES[+1312.455]ETVLP.S	HexNAc(2)Hex(2)NeuAc(2),HexNAc(2)Hex(2)NeuAc(2)	S[+1312], T[+1312]	1191.14	3	3571.39	3571.38	0	2.1	201	Specific	186.45	186.45	2	1.01	521	>sp|Q96H15|TIMD4_HUMAN T-cell immunoglobulin and mucin domain-containing protein 4 OS=Homo sapiens OX=9606 GN=TIMD4 PE=1 SV=2	1	240228_jc_tim4_pngasef_sme_trypsin.ScanId;v=1;d1=23611.23611.3	controllerType=0 controllerNumber=1 scan=23611	62.7134
18732:3	1	L.T[+1312.455]AES[+1312.455]ETVLP.S	HexNAc(2)Hex(2)NeuAc(2),HexNAc(2)Hex(2)NeuAc(2)	S[+1312], T[+1312]	1191.13	3	3571.39	3571.38	0	1.1	201	Specific	203.57	203.57	2	1.15	521	>sp|Q96H15|TIMD4_HUMAN T-cell immunoglobulin and mucin domain-containing protein 4 OS=Homo sapiens OX=9606 GN=TIMD4 PE=1 SV=2	1	240228_jc_tim4_pngasef_sme_trypsin.ScanId;v=1;d1=23623.23623.3	controllerType=0 controllerNumber=1 scan=23623	62.7434
18553:3	1	L.T[+1312.455]AES[+1312.455]ETVLP.S	HexNAc(2)Hex(2)NeuAc(2),HexNAc(2)Hex(2)NeuAc(2)	S[+1312], T[+1312]	1191.13	3	3571.39	3571.38	0	2	201	Specific	215.4	215.4	2	1.16	521	>sp|Q96H15|TIMD4_HUMAN T-cell immunoglobulin and mucin domain-containing protein 4 OS=Homo sapiens OX=9606 GN=TIMD4 PE=1 SV=2	1	240228_jc_tim4_pngasef_sme_trypsin.ScanId;v=1;d1=23405.23405.3	controllerType=0 controllerNumber=1 scan=23405	62.1047
18589:3	1	L.T[+1312.455]AES[+1312.455]ETVLP.S	HexNAc(2)Hex(2)NeuAc(2),HexNAc(2)Hex(2)NeuAc(2)	S[+1312], T[+1312]	1191.14	3	3571.39	3571.38	0	2.5	201	Specific	236.04	236.04	2	1.16	521	>sp|Q96H15|TIMD4_HUMAN T-cell immunoglobulin and mucin domain-containing protein 4 OS=Homo sapiens OX=9606 GN=TIMD4 PE=1 SV=2	1	240228_jc_tim4_pngasef_sme_trypsin.ScanId;v=1;d1=23457.23457.3	controllerType=0 controllerNumber=1 scan=23457	62.2548
18556:3	1	L.T[+1312.455]AES[+1312.455]ETVLP.S	HexNAc(2)Hex(2)NeuAc(2),HexNAc(2)Hex(2)NeuAc(2)	S[+1312], T[+1312]	1191.13	3	3571.39	3571.38	0	2	201	Specific	238.98	238.98	2	1.16	521	>sp|Q96H15|TIMD4_HUMAN T-cell immunoglobulin and mucin domain-containing protein 4 OS=Homo sapiens OX=9606 GN=TIMD4 PE=1 SV=2	1	240228_jc_tim4_pngasef_sme_trypsin.ScanId;v=1;d1=23409.23409.3	controllerType=0 controllerNumber=1 scan=23409	62.1157
16077:3	1	L.T[+1021.360]AES[+1312.455]ETVLP.S	HexNAc(2)Hex(2)NeuAc(1),HexNAc(2)Hex(2)NeuAc(2)	S[+1312], T[+1021]	1094.1	3	3280.3	3280.29	0	2.3	201	Specific	254.56	254.56	2.4	1.85	521	>sp|Q96H15|TIMD4_HUMAN T-cell immunoglobulin and mucin domain-containing protein 4 OS=Homo sapiens OX=9606 GN=TIMD4 PE=1 SV=2	1	240228_jc_tim4_pngasef_sme_trypsin.ScanId;v=1;d1=20536.20536.3	controllerType=0 controllerNumber=1 scan=20536	54.0878
18664:3	1	L.TAES[+1312.455]ET[+1312.455]VLP.S	HexNAc(2)Hex(2)NeuAc(2),HexNAc(2)Hex(2)NeuAc(2)	S[+1312], T[+1312]	1191.14	3	3571.39	3571.38	0	3	201	Specific	271.61	271.61	4.4	1.7	521	>sp|Q96H15|TIMD4_HUMAN T-cell immunoglobulin and mucin domain-containing protein 4 OS=Homo sapiens OX=9606 GN=TIMD4 PE=1 SV=2	1	240228_jc_tim4_pngasef_sme_trypsin.ScanId;v=1;d1=23548.23548.3	controllerType=0 controllerNumber=1 scan=23548	62.5196
18656:3	1	L.T[+1312.455]AES[+1312.455]ETVLP.S	HexNAc(2)Hex(2)NeuAc(2),HexNAc(2)Hex(2)NeuAc(2)	S[+1312], T[+1312]	1191.14	3	3571.39	3571.38	0	2.5	201	Specific	278.48	278.48	2	1.85	521	>sp|Q96H15|TIMD4_HUMAN T-cell immunoglobulin and mucin domain-containing protein 4 OS=Homo sapiens OX=9606 GN=TIMD4 PE=1 SV=2	1	240228_jc_tim4_pngasef_sme_trypsin.ScanId;v=1;d1=23539.23539.3	controllerType=0 controllerNumber=1 scan=23539	62.4913
18591:3	1	L.T[+1312.455]AES[+1312.455]ETVLP.S	HexNAc(2)Hex(2)NeuAc(2),HexNAc(2)Hex(2)NeuAc(2)	S[+1312], T[+1312]	1191.14	3	3571.39	3571.38	0	2.4	201	Specific	290.53	290.53	2	1.88	521	>sp|Q96H15|TIMD4_HUMAN T-cell immunoglobulin and mucin domain-containing protein 4 OS=Homo sapiens OX=9606 GN=TIMD4 PE=1 SV=2	1	240228_jc_tim4_pngasef_sme_trypsin.ScanId;v=1;d1=23460.23460.3	controllerType=0 controllerNumber=1 scan=23460	62.2637
14265:3	1	L.T[+730.264]AES[+1312.455]ETVLP.S	HexNAc(2)Hex(2),HexNAc(2)Hex(2)NeuAc(2)	S[+1312], T[+730]	997.069	3	2989.19	2989.19	0	0	201	Specific	292.44	292.44	2.4	1.16	521	>sp|Q96H15|TIMD4_HUMAN T-cell immunoglobulin and mucin domain-containing protein 4 OS=Homo sapiens OX=9606 GN=TIMD4 PE=1 SV=2	1	240228_jc_tim4_pngasef_sme_trypsin.ScanId;v=1;d1=18619.18619.3	controllerType=0 controllerNumber=1 scan=18619	48.9497
14249:3	1	L.TAES[+730.264]ET[+1312.455]VLP.S	HexNAc(2)Hex(2),HexNAc(2)Hex(2)NeuAc(2)	S[+730], T[+1312]	997.07	3	2989.19	2989.19	0	0.7	201	Specific	309.1	309.1	0	1.78	521	>sp|Q96H15|TIMD4_HUMAN T-cell immunoglobulin and mucin domain-containing protein 4 OS=Homo sapiens OX=9606 GN=TIMD4 PE=1 SV=2	1	240228_jc_tim4_pngasef_sme_trypsin.ScanId;v=1;d1=18602.18602.3	controllerType=0 controllerNumber=1 scan=18602	48.8983
14172:3	1	L.T[+730.264]AES[+1312.455]ETVLP.S	HexNAc(2)Hex(2),HexNAc(2)Hex(2)NeuAc(2)	S[+1312], T[+730]	997.071	3	2989.2	2989.19	0	2.2	201	Specific	340.7	340.7	2.22	2.04	521	>sp|Q96H15|TIMD4_HUMAN T-cell immunoglobulin and mucin domain-containing protein 4 OS=Homo sapiens OX=9606 GN=TIMD4 PE=1 SV=2	1	240228_jc_tim4_pngasef_sme_trypsin.ScanId;v=1;d1=18521.18521.3	controllerType=0 controllerNumber=1 scan=18521	48.6761
14156:3	1	L.TAES[+730.264]ET[+1312.455]VLP.S	HexNAc(2)Hex(2),HexNAc(2)Hex(2)NeuAc(2)	S[+730], T[+1312]	997.071	3	2989.2	2989.19	0	2	201	Specific	361.86	361.86	0	2.86	521	>sp|Q96H15|TIMD4_HUMAN T-cell immunoglobulin and mucin domain-containing protein 4 OS=Homo sapiens OX=9606 GN=TIMD4 PE=1 SV=2	1	240228_jc_tim4_pngasef_sme_trypsin.ScanId;v=1;d1=18504.18504.3	controllerType=0 controllerNumber=1 scan=18504	48.6257
10673:2	1	E.T[+1021.360]VLP.S	HexNAc(2)Hex(2)NeuAc(1)	T[+1021]	725.82	2	1450.63	1450.63	0	1.9	206	Specific	200.06	200.06	200.06	1.17	521	>sp|Q96H15|TIMD4_HUMAN T-cell immunoglobulin and mucin domain-containing protein 4 OS=Homo sapiens OX=9606 GN=TIMD4 PE=1 SV=2	1	240228_jc_tim4_pngasef_sme_trypsin.ScanId;v=1;d1=14832.14832.2	controllerType=0 controllerNumber=1 scan=14832	38.977
13524:2	1	E.T[+947.323]VLP.S	HexNAc(1)Hex(1)NeuAc(2)	T[+947]	688.802	2	1376.6	1376.59	0	2.3	206	Specific	216.14	216.14	216.14	1.29	521	>sp|Q96H15|TIMD4_HUMAN T-cell immunoglobulin and mucin domain-containing protein 4 OS=Homo sapiens OX=9606 GN=TIMD4 PE=1 SV=2	1	240228_jc_tim4_pngasef_sme_trypsin.ScanId;v=1;d1=17836.17836.2	controllerType=0 controllerNumber=1 scan=17836	46.7703
10915:2	1	E.T[+1021.360]VLP.S	HexNAc(2)Hex(2)NeuAc(1)	T[+1021]	725.821	2	1450.63	1450.63	0	2.3	206	Specific	230.64	230.64	230.64	1.29	521	>sp|Q96H15|TIMD4_HUMAN T-cell immunoglobulin and mucin domain-containing protein 4 OS=Homo sapiens OX=9606 GN=TIMD4 PE=1 SV=2	1	240228_jc_tim4_pngasef_sme_trypsin.ScanId;v=1;d1=15086.15086.2	controllerType=0 controllerNumber=1 scan=15086	39.5912
10880:2	1	E.T[+656.228]VLP.S	HexNAc(1)Hex(1)NeuAc(1)	T[+656]	543.254	2	1085.5	1085.5	0	1.2	206	Specific	255.15	255.15	255.15	1.95	521	>sp|Q96H15|TIMD4_HUMAN T-cell immunoglobulin and mucin domain-containing protein 4 OS=Homo sapiens OX=9606 GN=TIMD4 PE=1 SV=2	1	240228_jc_tim4_pngasef_sme_trypsin.ScanId;v=1;d1=15049.15049.2	controllerType=0 controllerNumber=1 scan=15049	39.5034
13609:2	1	E.T[+1312.455]VLP.S	HexNAc(2)Hex(2)NeuAc(2)	T[+1312]	871.37	2	1741.73	1741.73	0	3.3	206	Specific	264.43	264.43	264.43	1.89	521	>sp|Q96H15|TIMD4_HUMAN T-cell immunoglobulin and mucin domain-containing protein 4 OS=Homo sapiens OX=9606 GN=TIMD4 PE=1 SV=2	1	240228_jc_tim4_pngasef_sme_trypsin.ScanId;v=1;d1=17926.17926.2	controllerType=0 controllerNumber=1 scan=17926	47.032
10890:2	1	E.T[+1021.360]VLP.S	HexNAc(2)Hex(2)NeuAc(1)	T[+1021]	725.82	2	1450.63	1450.63	0	1.8	206	Specific	265.33	265.33	265.33	2.17	521	>sp|Q96H15|TIMD4_HUMAN T-cell immunoglobulin and mucin domain-containing protein 4 OS=Homo sapiens OX=9606 GN=TIMD4 PE=1 SV=2	1	240228_jc_tim4_pngasef_sme_trypsin.ScanId;v=1;d1=15060.15060.2	controllerType=0 controllerNumber=1 scan=15060	39.5305
13421:2	1	E.T[+947.323]VLP.S	HexNAc(1)Hex(1)NeuAc(2)	T[+947]	688.802	2	1376.6	1376.59	0	1.8	206	Specific	270.07	270.07	270.07	2.17	521	>sp|Q96H15|TIMD4_HUMAN T-cell immunoglobulin and mucin domain-containing protein 4 OS=Homo sapiens OX=9606 GN=TIMD4 PE=1 SV=2	1	240228_jc_tim4_pngasef_sme_trypsin.ScanId;v=1;d1=17728.17728.2	controllerType=0 controllerNumber=1 scan=17728	46.4966
13594:2	1	E.T[+1312.455]VLP.S	HexNAc(2)Hex(2)NeuAc(2)	T[+1312]	871.368	2	1741.73	1741.73	0	1.6	206	Specific	275.78	275.78	275.78	2.17	521	>sp|Q96H15|TIMD4_HUMAN T-cell immunoglobulin and mucin domain-containing protein 4 OS=Homo sapiens OX=9606 GN=TIMD4 PE=1 SV=2	1	240228_jc_tim4_pngasef_sme_trypsin.ScanId;v=1;d1=17910.17910.2	controllerType=0 controllerNumber=1 scan=17910	46.982
13440:2	1	E.T[+947.323]VLP.S	HexNAc(1)Hex(1)NeuAc(2)	T[+947]	688.802	2	1376.6	1376.59	0	2.1	206	Specific	276.07	276.07	276.07	2.17	521	>sp|Q96H15|TIMD4_HUMAN T-cell immunoglobulin and mucin domain-containing protein 4 OS=Homo sapiens OX=9606 GN=TIMD4 PE=1 SV=2	1	240228_jc_tim4_pngasef_sme_trypsin.ScanId;v=1;d1=17748.17748.2	controllerType=0 controllerNumber=1 scan=17748	46.5442
10787:2	1	E.T[+1021.360]VLP.S	HexNAc(2)Hex(2)NeuAc(1)	T[+1021]	725.821	2	1450.63	1450.63	0	2.2	206	Specific	278.5	278.5	278.5	2.17	521	>sp|Q96H15|TIMD4_HUMAN T-cell immunoglobulin and mucin domain-containing protein 4 OS=Homo sapiens OX=9606 GN=TIMD4 PE=1 SV=2	1	240228_jc_tim4_pngasef_sme_trypsin.ScanId;v=1;d1=14952.14952.2	controllerType=0 controllerNumber=1 scan=14952	39.2661
13346:2	1	E.T[+947.323]VLP.S	HexNAc(1)Hex(1)NeuAc(2)	T[+947]	688.803	2	1376.6	1376.59	0	2.9	206	Specific	280.34	280.34	280.34	2.25	521	>sp|Q96H15|TIMD4_HUMAN T-cell immunoglobulin and mucin domain-containing protein 4 OS=Homo sapiens OX=9606 GN=TIMD4 PE=1 SV=2	1	240228_jc_tim4_pngasef_sme_trypsin.ScanId;v=1;d1=17649.17649.2	controllerType=0 controllerNumber=1 scan=17649	46.2861
13327:2	1	E.T[+947.323]VLP.S	HexNAc(1)Hex(1)NeuAc(2)	T[+947]	688.802	2	1376.6	1376.59	0	2.7	206	Specific	283.64	283.64	283.64	2.25	521	>sp|Q96H15|TIMD4_HUMAN T-cell immunoglobulin and mucin domain-containing protein 4 OS=Homo sapiens OX=9606 GN=TIMD4 PE=1 SV=2	1	240228_jc_tim4_pngasef_sme_trypsin.ScanId;v=1;d1=17629.17629.2	controllerType=0 controllerNumber=1 scan=17629	46.2341
10896:2	1	E.T[+656.228]VLP.S	HexNAc(1)Hex(1)NeuAc(1)	T[+656]	543.254	2	1085.5	1085.5	0	1.6	206	Specific	291.88	291.88	291.88	2.02	521	>sp|Q96H15|TIMD4_HUMAN T-cell immunoglobulin and mucin domain-containing protein 4 OS=Homo sapiens OX=9606 GN=TIMD4 PE=1 SV=2	1	240228_jc_tim4_pngasef_sme_trypsin.ScanId;v=1;d1=15066.15066.2	controllerType=0 controllerNumber=1 scan=15066	39.541
13422:2	1	E.T[+1312.455]VLP.S	HexNAc(2)Hex(2)NeuAc(2)	T[+1312]	871.368	2	1741.73	1741.73	0	1.6	206	Specific	295.15	295.15	295.15	2.25	521	>sp|Q96H15|TIMD4_HUMAN T-cell immunoglobulin and mucin domain-containing protein 4 OS=Homo sapiens OX=9606 GN=TIMD4 PE=1 SV=2	1	240228_jc_tim4_pngasef_sme_trypsin.ScanId;v=1;d1=17729.17729.2	controllerType=0 controllerNumber=1 scan=17729	46.4988
13519:2	1	E.T[+1312.455]VLP.S	HexNAc(2)Hex(2)NeuAc(2)	T[+1312]	871.368	2	1741.73	1741.73	0	1.8	206	Specific	298.8	298.8	298.8	2.25	521	>sp|Q96H15|TIMD4_HUMAN T-cell immunoglobulin and mucin domain-containing protein 4 OS=Homo sapiens OX=9606 GN=TIMD4 PE=1 SV=2	1	240228_jc_tim4_pngasef_sme_trypsin.ScanId;v=1;d1=17831.17831.2	controllerType=0 controllerNumber=1 scan=17831	46.7599
10806:2	1	E.T[+1021.360]VLP.S	HexNAc(2)Hex(2)NeuAc(1)	T[+1021]	725.82	2	1450.63	1450.63	0	2	206	Specific	302.68	302.68	302.68	2.25	521	>sp|Q96H15|TIMD4_HUMAN T-cell immunoglobulin and mucin domain-containing protein 4 OS=Homo sapiens OX=9606 GN=TIMD4 PE=1 SV=2	1	240228_jc_tim4_pngasef_sme_trypsin.ScanId;v=1;d1=14972.14972.2	controllerType=0 controllerNumber=1 scan=14972	39.311
13404:2	1	E.T[+1312.455]VLP.S	HexNAc(2)Hex(2)NeuAc(2)	T[+1312]	871.368	2	1741.73	1741.73	0	1.8	206	Specific	315.28	315.28	315.28	2.25	521	>sp|Q96H15|TIMD4_HUMAN T-cell immunoglobulin and mucin domain-containing protein 4 OS=Homo sapiens OX=9606 GN=TIMD4 PE=1 SV=2	1	240228_jc_tim4_pngasef_sme_trypsin.ScanId;v=1;d1=17710.17710.2	controllerType=0 controllerNumber=1 scan=17710	46.4483
13499:2	1	E.T[+1312.455]VLP.S	HexNAc(2)Hex(2)NeuAc(2)	T[+1312]	871.368	2	1741.73	1741.73	0	1.9	206	Specific	339.35	339.35	339.35	2.43	521	>sp|Q96H15|TIMD4_HUMAN T-cell immunoglobulin and mucin domain-containing protein 4 OS=Homo sapiens OX=9606 GN=TIMD4 PE=1 SV=2	1	240228_jc_tim4_pngasef_sme_trypsin.ScanId;v=1;d1=17810.17810.2	controllerType=0 controllerNumber=1 scan=17810	46.7041
12195:2	1	P.S[+947.323]DSWS.S	HexNAc(1)Hex(1)NeuAc(2)	S[+947]	764.778	2	1528.55	1528.54	0	3.1	210	Specific	130.86	100.99	0.8	1.16	521	>sp|Q96H15|TIMD4_HUMAN T-cell immunoglobulin and mucin domain-containing protein 4 OS=Homo sapiens OX=9606 GN=TIMD4 PE=1 SV=2	1	240228_jc_tim4_pngasef_sme_trypsin.ScanId;v=1;d1=16433.16433.2	controllerType=0 controllerNumber=1 scan=16433	43.0361
12176:2	1	P.S[+947.323]DSWS.S	HexNAc(1)Hex(1)NeuAc(2)	S[+947]	764.777	2	1528.55	1528.54	0	2.3	210	Specific	173.13	134.45	0.8	1.18	521	>sp|Q96H15|TIMD4_HUMAN T-cell immunoglobulin and mucin domain-containing protein 4 OS=Homo sapiens OX=9606 GN=TIMD4 PE=1 SV=2	1	240228_jc_tim4_pngasef_sme_trypsin.ScanId;v=1;d1=16413.16413.2	controllerType=0 controllerNumber=1 scan=16413	42.9819
12105:2	1	P.S[+947.323]DSWS.S	HexNAc(1)Hex(1)NeuAc(2)	S[+947]	764.777	2	1528.55	1528.54	0	2.8	210	Specific	206.58	114.24	0.8	1.71	521	>sp|Q96H15|TIMD4_HUMAN T-cell immunoglobulin and mucin domain-containing protein 4 OS=Homo sapiens OX=9606 GN=TIMD4 PE=1 SV=2	1	240228_jc_tim4_pngasef_sme_trypsin.ScanId;v=1;d1=16338.16338.2	controllerType=0 controllerNumber=1 scan=16338	42.7897
12085:2	1	P.S[+947.323]DSWS.S	HexNAc(1)Hex(1)NeuAc(2)	S[+947]	764.778	2	1528.55	1528.54	0	3.1	210	Specific	246.82	128.55	0.8	2.63	521	>sp|Q96H15|TIMD4_HUMAN T-cell immunoglobulin and mucin domain-containing protein 4 OS=Homo sapiens OX=9606 GN=TIMD4 PE=1 SV=2	1	240228_jc_tim4_pngasef_sme_trypsin.ScanId;v=1;d1=16317.16317.2	controllerType=0 controllerNumber=1 scan=16317	42.7259
12904:2	1	P.SDS[+1021.360]WSSVES.T	HexNAc(2)Hex(2)NeuAc(1)	S[+1021]	1002.88	2	2004.76	2004.76	0	2.3	210	Specific	102.86	102.86	1.04	1.16	521	>sp|Q96H15|TIMD4_HUMAN T-cell immunoglobulin and mucin domain-containing protein 4 OS=Homo sapiens OX=9606 GN=TIMD4 PE=1 SV=2	1	240228_jc_tim4_pngasef_sme_trypsin.ScanId;v=1;d1=17182.17182.2	controllerType=0 controllerNumber=1 scan=17182	45.0584
12994:2	1	P.SDSWS[+1021.360]SVES.T	HexNAc(2)Hex(2)NeuAc(1)	S[+1021]	1002.88	2	2004.76	2004.76	0	2.2	210	Specific	109.2	109.2	0.88	1.16	521	>sp|Q96H15|TIMD4_HUMAN T-cell immunoglobulin and mucin domain-containing protein 4 OS=Homo sapiens OX=9606 GN=TIMD4 PE=1 SV=2	1	240228_jc_tim4_pngasef_sme_trypsin.ScanId;v=1;d1=17277.17277.2	controllerType=0 controllerNumber=1 scan=17277	45.3095
12920:2	1	P.SDS[+1021.360]WSSVES.T	HexNAc(2)Hex(2)NeuAc(1)	S[+1021]	1002.88	2	2004.76	2004.76	0	2.1	210	Specific	116.53	116.53	1.04	1.16	521	>sp|Q96H15|TIMD4_HUMAN T-cell immunoglobulin and mucin domain-containing protein 4 OS=Homo sapiens OX=9606 GN=TIMD4 PE=1 SV=2	1	240228_jc_tim4_pngasef_sme_trypsin.ScanId;v=1;d1=17199.17199.2	controllerType=0 controllerNumber=1 scan=17199	45.1031
15631:2	1	P.SDSWS[+1312.455]SVES.T	HexNAc(2)Hex(2)NeuAc(2)	S[+1312]	1148.43	2	2295.86	2295.85	0	3.7	210	Specific	120.61	120.61	1.2	1.14	521	>sp|Q96H15|TIMD4_HUMAN T-cell immunoglobulin and mucin domain-containing protein 4 OS=Homo sapiens OX=9606 GN=TIMD4 PE=1 SV=2	1	240228_jc_tim4_pngasef_sme_trypsin.ScanId;v=1;d1=20061.20061.2	controllerType=0 controllerNumber=1 scan=20061	52.8308
15504:3	1	P.SDSWS[+1312.455]SVES.T	HexNAc(2)Hex(2)NeuAc(2)	S[+1312]	765.957	3	2295.86	2295.85	0	2.6	210	Specific	125.94	125.94	1.2	1.41	521	>sp|Q96H15|TIMD4_HUMAN T-cell immunoglobulin and mucin domain-containing protein 4 OS=Homo sapiens OX=9606 GN=TIMD4 PE=1 SV=2	1	240228_jc_tim4_pngasef_sme_trypsin.ScanId;v=1;d1=19927.19927.3	controllerType=0 controllerNumber=1 scan=19927	52.4499
16404:2	1	P.SDS[+947.323]WSSVES.T	HexNAc(1)Hex(1)NeuAc(2)	S[+947]	965.864	2	1930.72	1930.72	0	0.9	210	Specific	169.61	169.61	0	1.89	521	>sp|Q96H15|TIMD4_HUMAN T-cell immunoglobulin and mucin domain-containing protein 4 OS=Homo sapiens OX=9606 GN=TIMD4 PE=1 SV=2	1	240228_jc_tim4_pngasef_sme_trypsin.ScanId;v=1;d1=20885.20885.2	controllerType=0 controllerNumber=1 scan=20885	55.0119
15525:3	1	P.SDSWS[+1312.455]SVES.T	HexNAc(2)Hex(2)NeuAc(2)	S[+1312]	765.957	3	2295.86	2295.85	0	2.6	210	Specific	187.09	187.09	1.2	1.63	521	>sp|Q96H15|TIMD4_HUMAN T-cell immunoglobulin and mucin domain-containing protein 4 OS=Homo sapiens OX=9606 GN=TIMD4 PE=1 SV=2	1	240228_jc_tim4_pngasef_sme_trypsin.ScanId;v=1;d1=19949.19949.3	controllerType=0 controllerNumber=1 scan=19949	52.5129
12992:2	1	P.SDS[+1021.360]WSSVES.T	HexNAc(2)Hex(2)NeuAc(1)	S[+1021]	1002.88	2	2004.76	2004.76	0	2.2	210	Specific	245.35	245.35	0	3.7	521	>sp|Q96H15|TIMD4_HUMAN T-cell immunoglobulin and mucin domain-containing protein 4 OS=Homo sapiens OX=9606 GN=TIMD4 PE=1 SV=2	1	240228_jc_tim4_pngasef_sme_trypsin.ScanId;v=1;d1=17275.17275.2	controllerType=0 controllerNumber=1 scan=17275	45.2989
15554:2	1	P.SDSWS[+1312.455]SVES.T	HexNAc(2)Hex(2)NeuAc(2)	S[+1312]	1148.43	2	2295.85	2295.85	0	1.7	210	Specific	358.89	358.89	1.2	3.96	521	>sp|Q96H15|TIMD4_HUMAN T-cell immunoglobulin and mucin domain-containing protein 4 OS=Homo sapiens OX=9606 GN=TIMD4 PE=1 SV=2	1	240228_jc_tim4_pngasef_sme_trypsin.ScanId;v=1;d1=19980.19980.2	controllerType=0 controllerNumber=1 scan=19980	52.5968
15569:2	1	P.SDSWS[+1312.455]SVES.T	HexNAc(2)Hex(2)NeuAc(2)	S[+1312]	1148.43	2	2295.86	2295.85	0	5.1	210	Specific	371	371	1.2	3.88	521	>sp|Q96H15|TIMD4_HUMAN T-cell immunoglobulin and mucin domain-containing protein 4 OS=Homo sapiens OX=9606 GN=TIMD4 PE=1 SV=2	1	240228_jc_tim4_pngasef_sme_trypsin.ScanId;v=1;d1=19996.19996.2	controllerType=0 controllerNumber=1 scan=19996	52.644
16238:2	1	P.SDSWS[+947.323]SVES.T	HexNAc(1)Hex(1)NeuAc(2)	S[+947]	965.865	2	1930.72	1930.72	0	1.9	210	Specific	415.72	415.72	0	4.79	521	>sp|Q96H15|TIMD4_HUMAN T-cell immunoglobulin and mucin domain-containing protein 4 OS=Homo sapiens OX=9606 GN=TIMD4 PE=1 SV=2	1	240228_jc_tim4_pngasef_sme_trypsin.ScanId;v=1;d1=20708.20708.2	controllerType=0 controllerNumber=1 scan=20708	54.5608
16324:2	1	P.SDS[+947.323]WSSVES.T	HexNAc(1)Hex(1)NeuAc(2)	S[+947]	965.865	2	1930.72	1930.72	0	1.9	210	Specific	431.92	431.92	0	4.79	521	>sp|Q96H15|TIMD4_HUMAN T-cell immunoglobulin and mucin domain-containing protein 4 OS=Homo sapiens OX=9606 GN=TIMD4 PE=1 SV=2	1	240228_jc_tim4_pngasef_sme_trypsin.ScanId;v=1;d1=20801.20801.2	controllerType=0 controllerNumber=1 scan=20801	54.8189
16306:2	1	P.SDS[+947.323]WSSVES.T	HexNAc(1)Hex(1)NeuAc(2)	S[+947]	965.864	2	1930.72	1930.72	0	1.7	210	Specific	453.73	453.73	0	4.75	521	>sp|Q96H15|TIMD4_HUMAN T-cell immunoglobulin and mucin domain-containing protein 4 OS=Homo sapiens OX=9606 GN=TIMD4 PE=1 SV=2	1	240228_jc_tim4_pngasef_sme_trypsin.ScanId;v=1;d1=20782.20782.2	controllerType=0 controllerNumber=1 scan=20782	54.7666
15459:2	1	P.SDSWS[+1312.455]SVES.T	HexNAc(2)Hex(2)NeuAc(2)	S[+1312]	1148.43	2	2295.86	2295.85	0	3.2	210	Specific	455.34	455.34	1.2	4.46	521	>sp|Q96H15|TIMD4_HUMAN T-cell immunoglobulin and mucin domain-containing protein 4 OS=Homo sapiens OX=9606 GN=TIMD4 PE=1 SV=2	1	240228_jc_tim4_pngasef_sme_trypsin.ScanId;v=1;d1=19880.19880.2	controllerType=0 controllerNumber=1 scan=19880	52.3308
16248:2	1	P.SDS[+947.323]WSSVES.T	HexNAc(1)Hex(1)NeuAc(2)	S[+947]	965.865	2	1930.72	1930.72	0	2.5	210	Specific	455.61	455.61	0	4.75	521	>sp|Q96H15|TIMD4_HUMAN T-cell immunoglobulin and mucin domain-containing protein 4 OS=Homo sapiens OX=9606 GN=TIMD4 PE=1 SV=2	1	240228_jc_tim4_pngasef_sme_trypsin.ScanId;v=1;d1=20719.20719.2	controllerType=0 controllerNumber=1 scan=20719	54.5896
15484:2	1	P.SDSWS[+1312.455]SVES.T	HexNAc(2)Hex(2)NeuAc(2)	S[+1312]	1148.43	2	2295.86	2295.85	0	2.4	210	Specific	475.17	475.17	1.2	4.75	521	>sp|Q96H15|TIMD4_HUMAN T-cell immunoglobulin and mucin domain-containing protein 4 OS=Homo sapiens OX=9606 GN=TIMD4 PE=1 SV=2	1	240228_jc_tim4_pngasef_sme_trypsin.ScanId;v=1;d1=19906.19906.2	controllerType=0 controllerNumber=1 scan=19906	52.3931
12902:2	1	P.SDSWS[+1021.360]SVES.T	HexNAc(2)Hex(2)NeuAc(1)	S[+1021]	1002.88	2	2004.76	2004.76	0	2.3	210	Specific	483.32	467.66	0	4.73	521	>sp|Q96H15|TIMD4_HUMAN T-cell immunoglobulin and mucin domain-containing protein 4 OS=Homo sapiens OX=9606 GN=TIMD4 PE=1 SV=2	1	240228_jc_tim4_pngasef_sme_trypsin.ScanId;v=1;d1=17180.17180.2	controllerType=0 controllerNumber=1 scan=17180	45.0486
12918:2	1	P.SDSWS[+1021.360]SVES.T	HexNAc(2)Hex(2)NeuAc(1)	S[+1021]	1002.88	2	2004.76	2004.76	0	2.1	210	Specific	499.6	499.6	0	4.73	521	>sp|Q96H15|TIMD4_HUMAN T-cell immunoglobulin and mucin domain-containing protein 4 OS=Homo sapiens OX=9606 GN=TIMD4 PE=1 SV=2	1	240228_jc_tim4_pngasef_sme_trypsin.ScanId;v=1;d1=17197.17197.2	controllerType=0 controllerNumber=1 scan=17197	45.0939
12874:3	1	P.S[+1021.360]DS[+1021.360]WSSVES.T	HexNAc(2)Hex(2)NeuAc(1),HexNAc(2)Hex(2)NeuAc(1)	S[+1021]*2	1009.38	3	3026.12	3026.11	0	2.3	210	Specific	110.77	110.77	8.8	1.23	521	>sp|Q96H15|TIMD4_HUMAN T-cell immunoglobulin and mucin domain-containing protein 4 OS=Homo sapiens OX=9606 GN=TIMD4 PE=1 SV=2	1	240228_jc_tim4_pngasef_sme_trypsin.ScanId;v=1;d1=17150.17150.3	controllerType=0 controllerNumber=1 scan=17150	44.9646
15634:3	1	P.S[+947.323]DS[+1021.360]WSSVES.T	HexNAc(1)Hex(1)NeuAc(2),HexNAc(2)Hex(2)NeuAc(1)	S[+947][+1021]	984.701	3	2952.09	2952.08	0	3.1	210	Specific	220.91	220.91	0	1.65	521	>sp|Q96H15|TIMD4_HUMAN T-cell immunoglobulin and mucin domain-containing protein 4 OS=Homo sapiens OX=9606 GN=TIMD4 PE=1 SV=2	1	240228_jc_tim4_pngasef_sme_trypsin.ScanId;v=1;d1=20064.20064.3	controllerType=0 controllerNumber=1 scan=20064	52.8369
14894:3	1	P.S[+1021.360]DS[+1312.455]WSSVES.T	HexNAc(2)Hex(2)NeuAc(1),HexNAc(2)Hex(2)NeuAc(2)	S[+1021][+1312]	1106.41	3	3317.22	3317.21	0	2	210	Specific	257.29	257.29	0	2.97	521	>sp|Q96H15|TIMD4_HUMAN T-cell immunoglobulin and mucin domain-containing protein 4 OS=Homo sapiens OX=9606 GN=TIMD4 PE=1 SV=2	1	240228_jc_tim4_pngasef_sme_trypsin.ScanId;v=1;d1=19281.19281.3	controllerType=0 controllerNumber=1 scan=19281	50.7358
14913:3	1	P.S[+1021.360]DS[+1312.455]WSSVES.T	HexNAc(2)Hex(2)NeuAc(1),HexNAc(2)Hex(2)NeuAc(2)	S[+1021][+1312]	1106.41	3	3317.22	3317.21	0	2.8	210	Specific	261.04	261.04	0	2.97	521	>sp|Q96H15|TIMD4_HUMAN T-cell immunoglobulin and mucin domain-containing protein 4 OS=Homo sapiens OX=9606 GN=TIMD4 PE=1 SV=2	1	240228_jc_tim4_pngasef_sme_trypsin.ScanId;v=1;d1=19301.19301.3	controllerType=0 controllerNumber=1 scan=19301	50.7852
14727:3	1	P.S[+1021.360]DS[+1312.455]WSSVEST.S	HexNAc(2)Hex(2)NeuAc(1),HexNAc(2)Hex(2)NeuAc(2)	S[+1021][+1312]	1140.09	3	3418.27	3418.26	0	2.8	210	Specific	44.66	44.66	2.81	0.35	521	>sp|Q96H15|TIMD4_HUMAN T-cell immunoglobulin and mucin domain-containing protein 4 OS=Homo sapiens OX=9606 GN=TIMD4 PE=1 SV=2	1	240228_jc_tim4_pngasef_sme_trypsin.ScanId;v=1;d1=19105.19105.3	controllerType=0 controllerNumber=1 scan=19105	50.2611
12650:3	1	P.S[+1021.360]DS[+1021.360]WSSVEST.S	HexNAc(2)Hex(2)NeuAc(1),HexNAc(2)Hex(2)NeuAc(1)	S[+1021]*2	1043.06	3	3127.17	3127.16	0	2.8	210	Specific	156	156	0	1.43	521	>sp|Q96H15|TIMD4_HUMAN T-cell immunoglobulin and mucin domain-containing protein 4 OS=Homo sapiens OX=9606 GN=TIMD4 PE=1 SV=2	1	240228_jc_tim4_pngasef_sme_trypsin.ScanId;v=1;d1=16915.16915.3	controllerType=0 controllerNumber=1 scan=16915	44.3322
09215:2	1	D.S[+568.212]WS[+568.212].S	HexNAc(2)Hex(1),HexNAc(2)Hex(1)	S[+568]*2	758.297	2	1515.59	1515.58	0	2.1	212	Specific	92.74	47.6	47.6	0.38	521	>sp|Q96H15|TIMD4_HUMAN T-cell immunoglobulin and mucin domain-containing protein 4 OS=Homo sapiens OX=9606 GN=TIMD4 PE=1 SV=2	1	240228_jc_tim4_pngasef_sme_trypsin.ScanId;v=1;d1=13299.13299.2	controllerType=0 controllerNumber=1 scan=13299	35.0939
09199:2	1	D.S[+568.212]WS[+568.212].S	HexNAc(2)Hex(1),HexNAc(2)Hex(1)	S[+568]*2	758.297	2	1515.59	1515.58	0	2.1	212	Specific	95.25	47.6	47.6	0.71	521	>sp|Q96H15|TIMD4_HUMAN T-cell immunoglobulin and mucin domain-containing protein 4 OS=Homo sapiens OX=9606 GN=TIMD4 PE=1 SV=2	1	240228_jc_tim4_pngasef_sme_trypsin.ScanId;v=1;d1=13282.13282.2	controllerType=0 controllerNumber=1 scan=13282	35.049
16136:4	1	S.S[+1312.455]VES[+1312.455].T	HexNAc(2)Hex(2)NeuAc(2),HexNAc(2)Hex(2)NeuAc(2)	S[+1312]*2	762.282	4	3046.11	3046.1	0	0.7	215	Specific	65.88	41.2	41.2	0.34	521	>sp|Q96H15|TIMD4_HUMAN T-cell immunoglobulin and mucin domain-containing protein 4 OS=Homo sapiens OX=9606 GN=TIMD4 PE=1 SV=2	1	240228_jc_tim4_pngasef_sme_trypsin.ScanId;v=1;d1=20598.20598.4	controllerType=0 controllerNumber=1 scan=20598	54.2636
04235:3	1	S.S[+1021.360]VES[+1021.360].T	HexNAc(2)Hex(2)NeuAc(1),HexNAc(2)Hex(2)NeuAc(1)	S[+1021]*2	821.977	3	2463.92	2463.91	0	1.8	215	Specific	115.84	41.2	0	0.68	521	>sp|Q96H15|TIMD4_HUMAN T-cell immunoglobulin and mucin domain-containing protein 4 OS=Homo sapiens OX=9606 GN=TIMD4 PE=1 SV=2	1	240228_jc_tim4_pngasef_sme_trypsin.ScanId;v=1;d1=8035.8035.3	controllerType=0 controllerNumber=1 scan=8035	22.2843
03461:2	1	S.S[+203.079]VES[+1021.360].T	HexNAc(1),HexNAc(2)Hex(2)NeuAc(1)	S[+203][+1021]	823.322	2	1645.64	1645.63	0	2.2	215	Specific	127.83	41.2	0	0.56	521	>sp|Q96H15|TIMD4_HUMAN T-cell immunoglobulin and mucin domain-containing protein 4 OS=Homo sapiens OX=9606 GN=TIMD4 PE=1 SV=2	1	240228_jc_tim4_pngasef_sme_trypsin.ScanId;v=1;d1=7181.7181.2	controllerType=0 controllerNumber=1 scan=7181	20.1174
03444:2	1	S.S[+203.079]VES[+1021.360].T	HexNAc(1),HexNAc(2)Hex(2)NeuAc(1)	S[+203][+1021]	823.321	2	1645.63	1645.63	0	1.7	215	Specific	139.62	44.23	0	0.33	521	>sp|Q96H15|TIMD4_HUMAN T-cell immunoglobulin and mucin domain-containing protein 4 OS=Homo sapiens OX=9606 GN=TIMD4 PE=1 SV=2	1	240228_jc_tim4_pngasef_sme_trypsin.ScanId;v=1;d1=7163.7163.2	controllerType=0 controllerNumber=1 scan=7163	20.0662
04215:3	1	S.S[+1021.360]VES[+1021.360].T	HexNAc(2)Hex(2)NeuAc(1),HexNAc(2)Hex(2)NeuAc(1)	S[+1021]*2	821.977	3	2463.92	2463.91	0	1.6	215	Specific	150.4	41.2	0	0.68	521	>sp|Q96H15|TIMD4_HUMAN T-cell immunoglobulin and mucin domain-containing protein 4 OS=Homo sapiens OX=9606 GN=TIMD4 PE=1 SV=2	1	240228_jc_tim4_pngasef_sme_trypsin.ScanId;v=1;d1=8014.8014.3	controllerType=0 controllerNumber=1 scan=8014	22.2295
20048:3	1	S.T[+1021.360]S[+1312.455]ADTVLL.T	HexNAc(2)Hex(2)NeuAc(1),HexNAc(2)Hex(2)NeuAc(2)	S[+1312], T[+1021]	1051.76	3	3153.26	3153.26	0	0.3	219	Specific	213.82	74.34	1.2	0.25	521	>sp|Q96H15|TIMD4_HUMAN T-cell immunoglobulin and mucin domain-containing protein 4 OS=Homo sapiens OX=9606 GN=TIMD4 PE=1 SV=2	1	240228_jc_tim4_pngasef_sme_trypsin.ScanId;v=1;d1=26314.26314.3	controllerType=0 controllerNumber=1 scan=26314	70.7649
19879:3	1	S.T[+1021.360]S[+1312.455]ADTVLL.T	HexNAc(2)Hex(2)NeuAc(1),HexNAc(2)Hex(2)NeuAc(2)	S[+1312], T[+1021]	1051.76	3	3153.27	3153.26	0	2.1	219	Specific	252.54	85.6	1.2	1.16	521	>sp|Q96H15|TIMD4_HUMAN T-cell immunoglobulin and mucin domain-containing protein 4 OS=Homo sapiens OX=9606 GN=TIMD4 PE=1 SV=2	1	240228_jc_tim4_pngasef_sme_trypsin.ScanId;v=1;d1=26090.26090.3	controllerType=0 controllerNumber=1 scan=26090	70.1916
19957:3	1	S.T[+1021.360]S[+1312.455]ADTVLL.T	HexNAc(2)Hex(2)NeuAc(1),HexNAc(2)Hex(2)NeuAc(2)	S[+1312], T[+1021]	1051.76	3	3153.27	3153.26	0	1.5	219	Specific	274.26	110.3	1.2	1.14	521	>sp|Q96H15|TIMD4_HUMAN T-cell immunoglobulin and mucin domain-containing protein 4 OS=Homo sapiens OX=9606 GN=TIMD4 PE=1 SV=2	1	240228_jc_tim4_pngasef_sme_trypsin.ScanId;v=1;d1=26204.26204.3	controllerType=0 controllerNumber=1 scan=26204	70.4924
20260:3	1	S.T[+1021.360]S[+1312.455]ADTVLL.T	HexNAc(2)Hex(2)NeuAc(1),HexNAc(2)Hex(2)NeuAc(2)	S[+1312], T[+1021]	1051.76	3	3153.27	3153.26	0	1.7	219	Specific	277.43	122.71	1.2	1.17	521	>sp|Q96H15|TIMD4_HUMAN T-cell immunoglobulin and mucin domain-containing protein 4 OS=Homo sapiens OX=9606 GN=TIMD4 PE=1 SV=2	1	240228_jc_tim4_pngasef_sme_trypsin.ScanId;v=1;d1=26582.26582.3	controllerType=0 controllerNumber=1 scan=26582	71.4764
19913:3	1	S.T[+1021.360]S[+1312.455]ADTVLL.T	HexNAc(2)Hex(2)NeuAc(1),HexNAc(2)Hex(2)NeuAc(2)	S[+1312], T[+1021]	1051.76	3	3153.26	3153.26	0	1.3	219	Specific	284.19	125.56	1.2	1.16	521	>sp|Q96H15|TIMD4_HUMAN T-cell immunoglobulin and mucin domain-containing protein 4 OS=Homo sapiens OX=9606 GN=TIMD4 PE=1 SV=2	1	240228_jc_tim4_pngasef_sme_trypsin.ScanId;v=1;d1=26145.26145.3	controllerType=0 controllerNumber=1 scan=26145	70.3356
19909:3	1	S.T[+1021.360]S[+1312.455]ADTVLL.T	HexNAc(2)Hex(2)NeuAc(1),HexNAc(2)Hex(2)NeuAc(2)	S[+1312], T[+1021]	1051.76	3	3153.27	3153.26	0	1.9	219	Specific	284.54	120.36	1.2	1.16	521	>sp|Q96H15|TIMD4_HUMAN T-cell immunoglobulin and mucin domain-containing protein 4 OS=Homo sapiens OX=9606 GN=TIMD4 PE=1 SV=2	1	240228_jc_tim4_pngasef_sme_trypsin.ScanId;v=1;d1=26140.26140.3	controllerType=0 controllerNumber=1 scan=26140	70.3215
20255:3	1	S.T[+1021.360]S[+1312.455]ADTVLL.T	HexNAc(2)Hex(2)NeuAc(1),HexNAc(2)Hex(2)NeuAc(2)	S[+1312], T[+1021]	1051.76	3	3153.27	3153.26	0	1.8	219	Specific	288.03	153.1	1.2	1.17	521	>sp|Q96H15|TIMD4_HUMAN T-cell immunoglobulin and mucin domain-containing protein 4 OS=Homo sapiens OX=9606 GN=TIMD4 PE=1 SV=2	1	240228_jc_tim4_pngasef_sme_trypsin.ScanId;v=1;d1=26575.26575.3	controllerType=0 controllerNumber=1 scan=26575	71.4551
20110:3	1	S.T[+1021.360]S[+1312.455]ADTVLL.T	HexNAc(2)Hex(2)NeuAc(1),HexNAc(2)Hex(2)NeuAc(2)	S[+1312], T[+1021]	1051.76	3	3153.27	3153.26	0	1.4	219	Specific	296.02	162.93	1.2	1.18	521	>sp|Q96H15|TIMD4_HUMAN T-cell immunoglobulin and mucin domain-containing protein 4 OS=Homo sapiens OX=9606 GN=TIMD4 PE=1 SV=2	1	240228_jc_tim4_pngasef_sme_trypsin.ScanId;v=1;d1=26386.26386.3	controllerType=0 controllerNumber=1 scan=26386	70.9612
20490:3	1	S.T[+1021.360]S[+947.323]ADTVLL.T	HexNAc(2)Hex(2)NeuAc(1),HexNAc(1)Hex(1)NeuAc(2)	S[+947], T[+1021]	930.049	3	2788.13	2788.13	0	1.4	219	Specific	299.04	132.99	0	1.16	521	>sp|Q96H15|TIMD4_HUMAN T-cell immunoglobulin and mucin domain-containing protein 4 OS=Homo sapiens OX=9606 GN=TIMD4 PE=1 SV=2	1	240228_jc_tim4_pngasef_sme_trypsin.ScanId;v=1;d1=27062.27062.3	controllerType=0 controllerNumber=1 scan=27062	72.7015
20258:3	1	S.T[+1021.360]S[+1312.455]ADTVLL.T	HexNAc(2)Hex(2)NeuAc(1),HexNAc(2)Hex(2)NeuAc(2)	S[+1312], T[+1021]	1051.76	3	3153.26	3153.26	0	0.5	219	Specific	306.13	130.93	1.2	1.16	521	>sp|Q96H15|TIMD4_HUMAN T-cell immunoglobulin and mucin domain-containing protein 4 OS=Homo sapiens OX=9606 GN=TIMD4 PE=1 SV=2	1	240228_jc_tim4_pngasef_sme_trypsin.ScanId;v=1;d1=26579.26579.3	controllerType=0 controllerNumber=1 scan=26579	71.4654
19961:3	1	S.T[+1021.360]S[+1312.455]ADTVLL.T	HexNAc(2)Hex(2)NeuAc(1),HexNAc(2)Hex(2)NeuAc(2)	S[+1312], T[+1021]	1051.76	3	3153.27	3153.26	0	2.3	219	Specific	313.03	128.6	1.2	1.17	521	>sp|Q96H15|TIMD4_HUMAN T-cell immunoglobulin and mucin domain-containing protein 4 OS=Homo sapiens OX=9606 GN=TIMD4 PE=1 SV=2	1	240228_jc_tim4_pngasef_sme_trypsin.ScanId;v=1;d1=26209.26209.3	controllerType=0 controllerNumber=1 scan=26209	70.5071
19954:3	1	S.T[+1021.360]S[+1312.455]ADTVLL.T	HexNAc(2)Hex(2)NeuAc(1),HexNAc(2)Hex(2)NeuAc(2)	S[+1312], T[+1021]	1051.76	3	3153.27	3153.26	0	1.8	219	Specific	314.16	146.16	1.2	1.17	521	>sp|Q96H15|TIMD4_HUMAN T-cell immunoglobulin and mucin domain-containing protein 4 OS=Homo sapiens OX=9606 GN=TIMD4 PE=1 SV=2	1	240228_jc_tim4_pngasef_sme_trypsin.ScanId;v=1;d1=26200.26200.3	controllerType=0 controllerNumber=1 scan=26200	70.481
18134:3	1	S.T[+1021.360]S[+1021.360]ADTVLL.T	HexNAc(2)Hex(2)NeuAc(1),HexNAc(2)Hex(2)NeuAc(1)	S[+1021], T[+1021]	954.729	3	2862.17	2862.17	0	2.9	219	Specific	328.63	168.11	2.38	1.36	521	>sp|Q96H15|TIMD4_HUMAN T-cell immunoglobulin and mucin domain-containing protein 4 OS=Homo sapiens OX=9606 GN=TIMD4 PE=1 SV=2	1	240228_jc_tim4_pngasef_sme_trypsin.ScanId;v=1;d1=22868.22868.3	controllerType=0 controllerNumber=1 scan=22868	60.6208
18102:3	1	S.T[+730.264]S[+1312.455]ADTVLL.T	HexNAc(2)Hex(2),HexNAc(2)Hex(2)NeuAc(2)	S[+1312], T[+730]	954.729	3	2862.17	2862.17	0	1.9	219	Specific	331.56	154.11	1.2	1.17	521	>sp|Q96H15|TIMD4_HUMAN T-cell immunoglobulin and mucin domain-containing protein 4 OS=Homo sapiens OX=9606 GN=TIMD4 PE=1 SV=2	1	240228_jc_tim4_pngasef_sme_trypsin.ScanId;v=1;d1=22833.22833.3	controllerType=0 controllerNumber=1 scan=22833	60.5229
20539:3	1	S.T[+656.228]S[+1312.455]ADTVLL.T	HexNAc(1)Hex(1)NeuAc(1),HexNAc(2)Hex(2)NeuAc(2)	S[+1312], T[+656]	930.049	3	2788.13	2788.13	0	1.6	219	Specific	335.63	175.76	1.2	1.19	521	>sp|Q96H15|TIMD4_HUMAN T-cell immunoglobulin and mucin domain-containing protein 4 OS=Homo sapiens OX=9606 GN=TIMD4 PE=1 SV=2	1	240228_jc_tim4_pngasef_sme_trypsin.ScanId;v=1;d1=27167.27167.3	controllerType=0 controllerNumber=1 scan=27167	72.9703
18116:3	1	S.T[+730.264]S[+1312.455]ADTVLL.T	HexNAc(2)Hex(2),HexNAc(2)Hex(2)NeuAc(2)	S[+1312], T[+730]	954.73	3	2862.18	2862.17	0	3.5	219	Specific	339.68	165.8	1.2	1.18	521	>sp|Q96H15|TIMD4_HUMAN T-cell immunoglobulin and mucin domain-containing protein 4 OS=Homo sapiens OX=9606 GN=TIMD4 PE=1 SV=2	1	240228_jc_tim4_pngasef_sme_trypsin.ScanId;v=1;d1=22848.22848.3	controllerType=0 controllerNumber=1 scan=22848	60.5687
20060:3	1	S.T[+1021.360]S[+1312.455]ADTVLL.T	HexNAc(2)Hex(2)NeuAc(1),HexNAc(2)Hex(2)NeuAc(2)	S[+1312], T[+1021]	1051.76	3	3153.26	3153.26	0	1.3	219	Specific	341.9	172.64	1.2	1.19	521	>sp|Q96H15|TIMD4_HUMAN T-cell immunoglobulin and mucin domain-containing protein 4 OS=Homo sapiens OX=9606 GN=TIMD4 PE=1 SV=2	1	240228_jc_tim4_pngasef_sme_trypsin.ScanId;v=1;d1=26329.26329.3	controllerType=0 controllerNumber=1 scan=26329	70.8052
20176:3	1	S.T[+1021.360]S[+1312.455]ADTVLL.T	HexNAc(2)Hex(2)NeuAc(1),HexNAc(2)Hex(2)NeuAc(2)	S[+1312], T[+1021]	1051.76	3	3153.27	3153.26	0	3	219	Specific	344.16	193.72	1.2	1.18	521	>sp|Q96H15|TIMD4_HUMAN T-cell immunoglobulin and mucin domain-containing protein 4 OS=Homo sapiens OX=9606 GN=TIMD4 PE=1 SV=2	1	240228_jc_tim4_pngasef_sme_trypsin.ScanId;v=1;d1=26463.26463.3	controllerType=0 controllerNumber=1 scan=26463	71.1537
18026:3	1	S.T[+730.264]S[+1312.455]ADTVLL.T	HexNAc(2)Hex(2),HexNAc(2)Hex(2)NeuAc(2)	S[+1312], T[+730]	954.729	3	2862.17	2862.17	0	2	219	Specific	345.33	192.66	1.2	1.36	521	>sp|Q96H15|TIMD4_HUMAN T-cell immunoglobulin and mucin domain-containing protein 4 OS=Homo sapiens OX=9606 GN=TIMD4 PE=1 SV=2	1	240228_jc_tim4_pngasef_sme_trypsin.ScanId;v=1;d1=22752.22752.3	controllerType=0 controllerNumber=1 scan=22752	60.3072
17940:3	1	S.T[+730.264]S[+1312.455]ADTVLL.T	HexNAc(2)Hex(2),HexNAc(2)Hex(2)NeuAc(2)	S[+1312], T[+730]	954.73	3	2862.17	2862.17	0	3.1	219	Specific	346.49	199.55	1.2	1.18	521	>sp|Q96H15|TIMD4_HUMAN T-cell immunoglobulin and mucin domain-containing protein 4 OS=Homo sapiens OX=9606 GN=TIMD4 PE=1 SV=2	1	240228_jc_tim4_pngasef_sme_trypsin.ScanId;v=1;d1=22660.22660.3	controllerType=0 controllerNumber=1 scan=22660	60.0436
17938:3	1	S.T[+730.264]S[+1312.455]ADTVLL.T	HexNAc(2)Hex(2),HexNAc(2)Hex(2)NeuAc(2)	S[+1312], T[+730]	954.728	3	2862.17	2862.17	0	1.5	219	Specific	347.44	194.76	1.2	1.19	521	>sp|Q96H15|TIMD4_HUMAN T-cell immunoglobulin and mucin domain-containing protein 4 OS=Homo sapiens OX=9606 GN=TIMD4 PE=1 SV=2	1	240228_jc_tim4_pngasef_sme_trypsin.ScanId;v=1;d1=22657.22657.3	controllerType=0 controllerNumber=1 scan=22657	60.0387
20223:3	1	S.T[+1021.360]S[+1312.455]ADTVLL.T	HexNAc(2)Hex(2)NeuAc(1),HexNAc(2)Hex(2)NeuAc(2)	S[+1312], T[+1021]	1051.76	3	3153.27	3153.26	0	1.5	219	Specific	347.46	189.64	1.2	1.19	521	>sp|Q96H15|TIMD4_HUMAN T-cell immunoglobulin and mucin domain-containing protein 4 OS=Homo sapiens OX=9606 GN=TIMD4 PE=1 SV=2	1	240228_jc_tim4_pngasef_sme_trypsin.ScanId;v=1;d1=26522.26522.3	controllerType=0 controllerNumber=1 scan=26522	71.3079
20536:3	1	S.T[+947.323]S[+1021.360]ADTVLL.T	HexNAc(1)Hex(1)NeuAc(2),HexNAc(2)Hex(2)NeuAc(1)	S[+1021], T[+947]	930.05	3	2788.13	2788.13	0	2.1	219	Specific	348.84	182.41	0	1.36	521	>sp|Q96H15|TIMD4_HUMAN T-cell immunoglobulin and mucin domain-containing protein 4 OS=Homo sapiens OX=9606 GN=TIMD4 PE=1 SV=2	1	240228_jc_tim4_pngasef_sme_trypsin.ScanId;v=1;d1=27163.27163.3	controllerType=0 controllerNumber=1 scan=27163	72.9591
20056:3	1	S.T[+1021.360]S[+1312.455]ADTVLL.T	HexNAc(2)Hex(2)NeuAc(1),HexNAc(2)Hex(2)NeuAc(2)	S[+1312], T[+1021]	1051.76	3	3153.26	3153.26	0	1	219	Specific	349.24	173.07	1.2	1.19	521	>sp|Q96H15|TIMD4_HUMAN T-cell immunoglobulin and mucin domain-containing protein 4 OS=Homo sapiens OX=9606 GN=TIMD4 PE=1 SV=2	1	240228_jc_tim4_pngasef_sme_trypsin.ScanId;v=1;d1=26324.26324.3	controllerType=0 controllerNumber=1 scan=26324	70.7922
20220:3	1	S.T[+1021.360]S[+1312.455]ADTVLL.T	HexNAc(2)Hex(2)NeuAc(1),HexNAc(2)Hex(2)NeuAc(2)	S[+1312], T[+1021]	1051.76	3	3153.27	3153.26	0	1.7	219	Specific	352.78	186.46	1.2	1.36	521	>sp|Q96H15|TIMD4_HUMAN T-cell immunoglobulin and mucin domain-containing protein 4 OS=Homo sapiens OX=9606 GN=TIMD4 PE=1 SV=2	1	240228_jc_tim4_pngasef_sme_trypsin.ScanId;v=1;d1=26518.26518.3	controllerType=0 controllerNumber=1 scan=26518	71.2987
20122:3	1	S.T[+1021.360]S[+1312.455]ADTVLL.T	HexNAc(2)Hex(2)NeuAc(1),HexNAc(2)Hex(2)NeuAc(2)	S[+1312], T[+1021]	1051.76	3	3153.27	3153.26	0	1.9	219	Specific	353.3	210.45	1.2	1.59	521	>sp|Q96H15|TIMD4_HUMAN T-cell immunoglobulin and mucin domain-containing protein 4 OS=Homo sapiens OX=9606 GN=TIMD4 PE=1 SV=2	1	240228_jc_tim4_pngasef_sme_trypsin.ScanId;v=1;d1=26399.26399.3	controllerType=0 controllerNumber=1 scan=26399	70.9941
20540:3	1	S.T[+1021.360]S[+947.323]ADTVLL.T	HexNAc(2)Hex(2)NeuAc(1),HexNAc(1)Hex(1)NeuAc(2)	S[+947], T[+1021]	930.05	3	2788.13	2788.13	0	2	219	Specific	358.83	195.64	0	1.36	521	>sp|Q96H15|TIMD4_HUMAN T-cell immunoglobulin and mucin domain-containing protein 4 OS=Homo sapiens OX=9606 GN=TIMD4 PE=1 SV=2	1	240228_jc_tim4_pngasef_sme_trypsin.ScanId;v=1;d1=27170.27170.3	controllerType=0 controllerNumber=1 scan=27170	72.9773
20508:3	1	S.T[+1021.360]S[+947.323]ADTVLL.T	HexNAc(2)Hex(2)NeuAc(1),HexNAc(1)Hex(1)NeuAc(2)	S[+947], T[+1021]	930.05	3	2788.13	2788.13	0	2.2	219	Specific	361.38	196.68	0	1.4	521	>sp|Q96H15|TIMD4_HUMAN T-cell immunoglobulin and mucin domain-containing protein 4 OS=Homo sapiens OX=9606 GN=TIMD4 PE=1 SV=2	1	240228_jc_tim4_pngasef_sme_trypsin.ScanId;v=1;d1=27104.27104.3	controllerType=0 controllerNumber=1 scan=27104	72.8035
20513:3	1	S.T[+1021.360]S[+947.323]ADTVLL.T	HexNAc(2)Hex(2)NeuAc(1),HexNAc(1)Hex(1)NeuAc(2)	S[+947], T[+1021]	930.049	3	2788.13	2788.13	0	1.4	219	Specific	371.41	199.45	0	1.23	521	>sp|Q96H15|TIMD4_HUMAN T-cell immunoglobulin and mucin domain-containing protein 4 OS=Homo sapiens OX=9606 GN=TIMD4 PE=1 SV=2	1	240228_jc_tim4_pngasef_sme_trypsin.ScanId;v=1;d1=27111.27111.3	controllerType=0 controllerNumber=1 scan=27111	72.8202
18015:3	1	S.T[+730.264]S[+1312.455]ADTVLL.T	HexNAc(2)Hex(2),HexNAc(2)Hex(2)NeuAc(2)	S[+1312], T[+730]	954.729	3	2862.17	2862.17	0	2.3	219	Specific	372.06	198.22	1.2	1.4	521	>sp|Q96H15|TIMD4_HUMAN T-cell immunoglobulin and mucin domain-containing protein 4 OS=Homo sapiens OX=9606 GN=TIMD4 PE=1 SV=2	1	240228_jc_tim4_pngasef_sme_trypsin.ScanId;v=1;d1=22740.22740.3	controllerType=0 controllerNumber=1 scan=22740	60.2749
17948:3	1	S.T[+730.264]S[+1312.455]ADTVLL.T	HexNAc(2)Hex(2),HexNAc(2)Hex(2)NeuAc(2)	S[+1312], T[+730]	954.729	3	2862.17	2862.17	0	2.8	219	Specific	378.32	214.03	1.2	1.63	521	>sp|Q96H15|TIMD4_HUMAN T-cell immunoglobulin and mucin domain-containing protein 4 OS=Homo sapiens OX=9606 GN=TIMD4 PE=1 SV=2	1	240228_jc_tim4_pngasef_sme_trypsin.ScanId;v=1;d1=22669.22669.3	controllerType=0 controllerNumber=1 scan=22669	60.0734
20171:3	1	S.T[+1021.360]S[+1312.455]ADTVLL.T	HexNAc(2)Hex(2)NeuAc(1),HexNAc(2)Hex(2)NeuAc(2)	S[+1312], T[+1021]	1051.76	3	3153.26	3153.26	0	1.1	219	Specific	384.54	214.09	1.2	1.47	521	>sp|Q96H15|TIMD4_HUMAN T-cell immunoglobulin and mucin domain-containing protein 4 OS=Homo sapiens OX=9606 GN=TIMD4 PE=1 SV=2	1	240228_jc_tim4_pngasef_sme_trypsin.ScanId;v=1;d1=26457.26457.3	controllerType=0 controllerNumber=1 scan=26457	71.1383
17991:2	1	S.TS[+730.264]ADT[+1312.455]VLL.T	HexNAc(2)Hex(2),HexNAc(2)Hex(2)NeuAc(2)	S[+730], T[+1312]	1431.59	2	2862.17	2862.17	0	2.3	219	Specific	398.32	220.1	2.4	2.11	521	>sp|Q96H15|TIMD4_HUMAN T-cell immunoglobulin and mucin domain-containing protein 4 OS=Homo sapiens OX=9606 GN=TIMD4 PE=1 SV=2	1	240228_jc_tim4_pngasef_sme_trypsin.ScanId;v=1;d1=22714.22714.2	controllerType=0 controllerNumber=1 scan=22714	60.2079
16431:3	1	S.T[+730.264]S[+1312.455]ADTVLLT.S	HexNAc(2)Hex(2),HexNAc(2)Hex(2)NeuAc(2)	S[+1312], T[+730]	988.41	3	2963.22	2963.21	0	1	219	Specific	190.67	190.67	0	1.17	521	>sp|Q96H15|TIMD4_HUMAN T-cell immunoglobulin and mucin domain-containing protein 4 OS=Homo sapiens OX=9606 GN=TIMD4 PE=1 SV=2	1	240228_jc_tim4_pngasef_sme_trypsin.ScanId;v=1;d1=20913.20913.3	controllerType=0 controllerNumber=1 scan=20913	55.076
18948:3	1	S.T[+1021.360]S[+1312.455]ADTVLLT.S	HexNAc(2)Hex(2)NeuAc(1),HexNAc(2)Hex(2)NeuAc(2)	S[+1312], T[+1021]	1085.44	3	3254.32	3254.31	0	2.4	219	Specific	192.67	192.67	0	1.29	521	>sp|Q96H15|TIMD4_HUMAN T-cell immunoglobulin and mucin domain-containing protein 4 OS=Homo sapiens OX=9606 GN=TIMD4 PE=1 SV=2	1	240228_jc_tim4_pngasef_sme_trypsin.ScanId;v=1;d1=23974.23974.3	controllerType=0 controllerNumber=1 scan=23974	63.8442
16465:3	1	S.T[+730.264]S[+1312.455]ADTVLLT.S	HexNAc(2)Hex(2),HexNAc(2)Hex(2)NeuAc(2)	S[+1312], T[+730]	988.411	3	2963.22	2963.21	0	1.7	219	Specific	193.55	193.55	0	1.29	521	>sp|Q96H15|TIMD4_HUMAN T-cell immunoglobulin and mucin domain-containing protein 4 OS=Homo sapiens OX=9606 GN=TIMD4 PE=1 SV=2	1	240228_jc_tim4_pngasef_sme_trypsin.ScanId;v=1;d1=20948.20948.3	controllerType=0 controllerNumber=1 scan=20948	55.1556
18033:2	1	T.SADT[+656.228]VLL.T	HexNAc(1)Hex(1)NeuAc(1)	T[+656]	687.818	2	1374.63	1374.63	0	1.6	220	Specific	172.43	172.43	1.24	0.56	521	>sp|Q96H15|TIMD4_HUMAN T-cell immunoglobulin and mucin domain-containing protein 4 OS=Homo sapiens OX=9606 GN=TIMD4 PE=1 SV=2	1	240228_jc_tim4_pngasef_sme_trypsin.ScanId;v=1;d1=22759.22759.2	controllerType=0 controllerNumber=1 scan=22759	60.327
17114:2	1	T.S[+1021.360]ADTVLL.T	HexNAc(2)Hex(2)NeuAc(1)	S[+1021]	870.383	2	1739.76	1739.76	0	0.2	220	Specific	182.46	182.46	24.14	0.61	521	>sp|Q96H15|TIMD4_HUMAN T-cell immunoglobulin and mucin domain-containing protein 4 OS=Homo sapiens OX=9606 GN=TIMD4 PE=1 SV=2	1	240228_jc_tim4_pngasef_sme_trypsin.ScanId;v=1;d1=21655.21655.2	controllerType=0 controllerNumber=1 scan=21655	57.1692
14092:2	1	T.S[+730.264]ADTVLL.T	HexNAc(2)Hex(2)	S[+730]	724.836	2	1448.66	1448.66	0	1.4	220	Specific	202.95	202.95	2.8	1.4	521	>sp|Q96H15|TIMD4_HUMAN T-cell immunoglobulin and mucin domain-containing protein 4 OS=Homo sapiens OX=9606 GN=TIMD4 PE=1 SV=2	1	240228_jc_tim4_pngasef_sme_trypsin.ScanId;v=1;d1=18436.18436.2	controllerType=0 controllerNumber=1 scan=18436	48.4523
14721:2	1	T.S[+365.132]ADTVLL.T	HexNAc(1)Hex(1)	S[+365]	542.27	2	1083.53	1083.53	0	2.2	220	Specific	212.84	212.84	2.8	1.14	521	>sp|Q96H15|TIMD4_HUMAN T-cell immunoglobulin and mucin domain-containing protein 4 OS=Homo sapiens OX=9606 GN=TIMD4 PE=1 SV=2	1	240228_jc_tim4_pngasef_sme_trypsin.ScanId;v=1;d1=19099.19099.2	controllerType=0 controllerNumber=1 scan=19099	50.2422
20145:2	1	T.S[+947.323]ADTVLL.T	HexNAc(1)Hex(1)NeuAc(2)	S[+947]	833.366	2	1665.72	1665.72	0	1.6	220	Specific	214.89	214.89	2.8	1.56	521	>sp|Q96H15|TIMD4_HUMAN T-cell immunoglobulin and mucin domain-containing protein 4 OS=Homo sapiens OX=9606 GN=TIMD4 PE=1 SV=2	1	240228_jc_tim4_pngasef_sme_trypsin.ScanId;v=1;d1=26426.26426.2	controllerType=0 controllerNumber=1 scan=26426	71.0604
17885:2	1	T.S[+656.228]ADTVLL.T	HexNAc(1)Hex(1)NeuAc(1)	S[+656]	687.817	2	1374.63	1374.63	0	1.4	220	Specific	224.16	224.16	2.8	1.4	521	>sp|Q96H15|TIMD4_HUMAN T-cell immunoglobulin and mucin domain-containing protein 4 OS=Homo sapiens OX=9606 GN=TIMD4 PE=1 SV=2	1	240228_jc_tim4_pngasef_sme_trypsin.ScanId;v=1;d1=22600.22600.2	controllerType=0 controllerNumber=1 scan=22600	59.8692
14698:2	1	T.S[+203.079]ADTVLL.T	HexNAc(1)	S[+203]	461.243	2	921.479	921.477	0	1.3	220	Specific	225.64	225.64	2.8	1.14	521	>sp|Q96H15|TIMD4_HUMAN T-cell immunoglobulin and mucin domain-containing protein 4 OS=Homo sapiens OX=9606 GN=TIMD4 PE=1 SV=2	1	240228_jc_tim4_pngasef_sme_trypsin.ScanId;v=1;d1=19075.19075.2	controllerType=0 controllerNumber=1 scan=19075	50.1776
14587:2	1	T.S[+203.079]ADTVLL.T	HexNAc(1)	S[+203]	461.243	2	921.479	921.477	0	1.7	220	Specific	235.21	235.21	2.8	1.14	521	>sp|Q96H15|TIMD4_HUMAN T-cell immunoglobulin and mucin domain-containing protein 4 OS=Homo sapiens OX=9606 GN=TIMD4 PE=1 SV=2	1	240228_jc_tim4_pngasef_sme_trypsin.ScanId;v=1;d1=18958.18958.2	controllerType=0 controllerNumber=1 scan=18958	49.8753
14072:2	1	T.S[+730.264]ADTVLL.T	HexNAc(2)Hex(2)	S[+730]	724.836	2	1448.66	1448.66	0	1.5	220	Specific	251.52	251.52	2.8	2.32	521	>sp|Q96H15|TIMD4_HUMAN T-cell immunoglobulin and mucin domain-containing protein 4 OS=Homo sapiens OX=9606 GN=TIMD4 PE=1 SV=2	1	240228_jc_tim4_pngasef_sme_trypsin.ScanId;v=1;d1=18415.18415.2	controllerType=0 controllerNumber=1 scan=18415	48.3981
14602:2	1	T.S[+203.079]ADTVLL.T	HexNAc(1)	S[+203]	461.243	2	921.479	921.477	0	1.1	220	Specific	281.18	281.18	2.8	2.4	521	>sp|Q96H15|TIMD4_HUMAN T-cell immunoglobulin and mucin domain-containing protein 4 OS=Homo sapiens OX=9606 GN=TIMD4 PE=1 SV=2	1	240228_jc_tim4_pngasef_sme_trypsin.ScanId;v=1;d1=18974.18974.2	controllerType=0 controllerNumber=1 scan=18974	49.9152
14674:2	1	T.S[+203.079]ADTVLL.T	HexNAc(1)	S[+203]	461.243	2	921.479	921.477	0	1.7	220	Specific	283	283	2.8	2.63	521	>sp|Q96H15|TIMD4_HUMAN T-cell immunoglobulin and mucin domain-containing protein 4 OS=Homo sapiens OX=9606 GN=TIMD4 PE=1 SV=2	1	240228_jc_tim4_pngasef_sme_trypsin.ScanId;v=1;d1=19050.19050.2	controllerType=0 controllerNumber=1 scan=19050	50.1121
17252:2	1	T.S[+1021.360]ADTVLL.T	HexNAc(2)Hex(2)NeuAc(1)	S[+1021]	870.385	2	1739.76	1739.76	0	2.2	220	Specific	283.65	283.65	2.8	2.63	521	>sp|Q96H15|TIMD4_HUMAN T-cell immunoglobulin and mucin domain-containing protein 4 OS=Homo sapiens OX=9606 GN=TIMD4 PE=1 SV=2	1	240228_jc_tim4_pngasef_sme_trypsin.ScanId;v=1;d1=21802.21802.2	controllerType=0 controllerNumber=1 scan=21802	57.5811
19257:2	1	T.S[+1312.455]ADTVLL.T	HexNAc(2)Hex(2)NeuAc(2)	S[+1312]	1015.93	2	2030.86	2030.85	0	1.5	220	Specific	285.6	285.6	0.4	2.4	521	>sp|Q96H15|TIMD4_HUMAN T-cell immunoglobulin and mucin domain-containing protein 4 OS=Homo sapiens OX=9606 GN=TIMD4 PE=1 SV=2	1	240228_jc_tim4_pngasef_sme_trypsin.ScanId;v=1;d1=24991.24991.2	controllerType=0 controllerNumber=1 scan=24991	67.1168
19264:2	1	T.S[+1312.455]ADTVLL.T	HexNAc(2)Hex(2)NeuAc(2)	S[+1312]	1015.93	2	2030.86	2030.85	0	1.5	220	Specific	293.9	293.9	0.4	2.4	521	>sp|Q96H15|TIMD4_HUMAN T-cell immunoglobulin and mucin domain-containing protein 4 OS=Homo sapiens OX=9606 GN=TIMD4 PE=1 SV=2	1	240228_jc_tim4_pngasef_sme_trypsin.ScanId;v=1;d1=25002.25002.2	controllerType=0 controllerNumber=1 scan=25002	67.1489
19475:2	1	T.S[+1312.455]ADTVLL.T	HexNAc(2)Hex(2)NeuAc(2)	S[+1312]	1015.93	2	2030.86	2030.85	0	1.7	220	Specific	305.27	305.27	0.4	2.63	521	>sp|Q96H15|TIMD4_HUMAN T-cell immunoglobulin and mucin domain-containing protein 4 OS=Homo sapiens OX=9606 GN=TIMD4 PE=1 SV=2	1	240228_jc_tim4_pngasef_sme_trypsin.ScanId;v=1;d1=25250.25250.2	controllerType=0 controllerNumber=1 scan=25250	67.8471
16950:2	1	T.S[+1021.360]ADTVLL.T	HexNAc(2)Hex(2)NeuAc(1)	S[+1021]	870.384	2	1739.76	1739.76	0	1.6	220	Specific	312.08	312.08	2.8	2.63	521	>sp|Q96H15|TIMD4_HUMAN T-cell immunoglobulin and mucin domain-containing protein 4 OS=Homo sapiens OX=9606 GN=TIMD4 PE=1 SV=2	1	240228_jc_tim4_pngasef_sme_trypsin.ScanId;v=1;d1=21476.21476.2	controllerType=0 controllerNumber=1 scan=21476	56.6315
16952:2	1	T.S[+1021.360]ADTVLL.T	HexNAc(2)Hex(2)NeuAc(1)	S[+1021]	870.384	2	1739.76	1739.76	0	1	220	Specific	315.44	315.44	2.8	2.4	521	>sp|Q96H15|TIMD4_HUMAN T-cell immunoglobulin and mucin domain-containing protein 4 OS=Homo sapiens OX=9606 GN=TIMD4 PE=1 SV=2	1	240228_jc_tim4_pngasef_sme_trypsin.ScanId;v=1;d1=21480.21480.2	controllerType=0 controllerNumber=1 scan=21480	56.6475
19266:2	1	T.S[+1312.455]ADTVLL.T	HexNAc(2)Hex(2)NeuAc(2)	S[+1312]	1015.93	2	2030.86	2030.85	0	1.6	220	Specific	317.96	317.96	0.4	2.4	521	>sp|Q96H15|TIMD4_HUMAN T-cell immunoglobulin and mucin domain-containing protein 4 OS=Homo sapiens OX=9606 GN=TIMD4 PE=1 SV=2	1	240228_jc_tim4_pngasef_sme_trypsin.ScanId;v=1;d1=25005.25005.2	controllerType=0 controllerNumber=1 scan=25005	67.1588
14702:2	1	T.S[+365.132]ADTVLL.T	HexNAc(1)Hex(1)	S[+365]	542.27	2	1083.53	1083.53	0	2	220	Specific	322.27	322.27	2.8	2.81	521	>sp|Q96H15|TIMD4_HUMAN T-cell immunoglobulin and mucin domain-containing protein 4 OS=Homo sapiens OX=9606 GN=TIMD4 PE=1 SV=2	1	240228_jc_tim4_pngasef_sme_trypsin.ScanId;v=1;d1=19079.19079.2	controllerType=0 controllerNumber=1 scan=19079	50.1885
17960:2	1	T.S[+656.228]ADTVLL.T	HexNAc(1)Hex(1)NeuAc(1)	S[+656]	687.818	2	1374.63	1374.63	0	1.9	220	Specific	329.84	329.84	2.8	2.81	521	>sp|Q96H15|TIMD4_HUMAN T-cell immunoglobulin and mucin domain-containing protein 4 OS=Homo sapiens OX=9606 GN=TIMD4 PE=1 SV=2	1	240228_jc_tim4_pngasef_sme_trypsin.ScanId;v=1;d1=22682.22682.2	controllerType=0 controllerNumber=1 scan=22682	60.1063
14625:2	1	T.S[+365.132]ADTVLL.T	HexNAc(1)Hex(1)	S[+365]	542.27	2	1083.53	1083.53	0	2	220	Specific	333.46	333.46	2.8	2.81	521	>sp|Q96H15|TIMD4_HUMAN T-cell immunoglobulin and mucin domain-containing protein 4 OS=Homo sapiens OX=9606 GN=TIMD4 PE=1 SV=2	1	240228_jc_tim4_pngasef_sme_trypsin.ScanId;v=1;d1=18998.18998.2	controllerType=0 controllerNumber=1 scan=18998	49.9743
17947:2	1	T.S[+656.228]ADTVLL.T	HexNAc(1)Hex(1)NeuAc(1)	S[+656]	687.818	2	1374.63	1374.63	0	2.4	220	Specific	333.71	333.71	2.8	2.81	521	>sp|Q96H15|TIMD4_HUMAN T-cell immunoglobulin and mucin domain-containing protein 4 OS=Homo sapiens OX=9606 GN=TIMD4 PE=1 SV=2	1	240228_jc_tim4_pngasef_sme_trypsin.ScanId;v=1;d1=22668.22668.2	controllerType=0 controllerNumber=1 scan=22668	60.0712
17212:2	1	T.S[+1021.360]ADTVLL.T	HexNAc(2)Hex(2)NeuAc(1)	S[+1021]	870.385	2	1739.76	1739.76	0	2.2	220	Specific	334.12	334.12	2.8	2.81	521	>sp|Q96H15|TIMD4_HUMAN T-cell immunoglobulin and mucin domain-containing protein 4 OS=Homo sapiens OX=9606 GN=TIMD4 PE=1 SV=2	1	240228_jc_tim4_pngasef_sme_trypsin.ScanId;v=1;d1=21759.21759.2	controllerType=0 controllerNumber=1 scan=21759	57.458
19455:2	1	T.S[+1312.455]ADTVLL.T	HexNAc(2)Hex(2)NeuAc(2)	S[+1312]	1015.93	2	2030.86	2030.85	0	1.3	220	Specific	336.5	336.5	0.4	2.58	521	>sp|Q96H15|TIMD4_HUMAN T-cell immunoglobulin and mucin domain-containing protein 4 OS=Homo sapiens OX=9606 GN=TIMD4 PE=1 SV=2	1	240228_jc_tim4_pngasef_sme_trypsin.ScanId;v=1;d1=25223.25223.2	controllerType=0 controllerNumber=1 scan=25223	67.7796
17112:2	1	T.S[+1021.360]ADTVLL.T	HexNAc(2)Hex(2)NeuAc(1)	S[+1021]	870.383	2	1739.76	1739.76	0	0.2	220	Specific	337.21	337.21	2.8	2.58	521	>sp|Q96H15|TIMD4_HUMAN T-cell immunoglobulin and mucin domain-containing protein 4 OS=Homo sapiens OX=9606 GN=TIMD4 PE=1 SV=2	1	240228_jc_tim4_pngasef_sme_trypsin.ScanId;v=1;d1=21653.21653.2	controllerType=0 controllerNumber=1 scan=21653	57.1611
14607:2	1	T.S[+365.132]ADTVLL.T	HexNAc(1)Hex(1)	S[+365]	542.27	2	1083.53	1083.53	0	1.6	220	Specific	337.92	337.92	2.8	2.58	521	>sp|Q96H15|TIMD4_HUMAN T-cell immunoglobulin and mucin domain-containing protein 4 OS=Homo sapiens OX=9606 GN=TIMD4 PE=1 SV=2	1	240228_jc_tim4_pngasef_sme_trypsin.ScanId;v=1;d1=18979.18979.2	controllerType=0 controllerNumber=1 scan=18979	49.9273
16955:2	1	T.S[+1021.360]ADTVLL.T	HexNAc(2)Hex(2)NeuAc(1)	S[+1021]	870.384	2	1739.76	1739.76	0	1.8	220	Specific	345.96	345.96	2.8	2.81	521	>sp|Q96H15|TIMD4_HUMAN T-cell immunoglobulin and mucin domain-containing protein 4 OS=Homo sapiens OX=9606 GN=TIMD4 PE=1 SV=2	1	240228_jc_tim4_pngasef_sme_trypsin.ScanId;v=1;d1=21484.21484.2	controllerType=0 controllerNumber=1 scan=21484	56.6612
19388:2	1	T.S[+1312.455]ADTVLL.T	HexNAc(2)Hex(2)NeuAc(2)	S[+1312]	1015.93	2	2030.86	2030.85	0	1.6	220	Specific	348.78	348.78	0.4	2.58	521	>sp|Q96H15|TIMD4_HUMAN T-cell immunoglobulin and mucin domain-containing protein 4 OS=Homo sapiens OX=9606 GN=TIMD4 PE=1 SV=2	1	240228_jc_tim4_pngasef_sme_trypsin.ScanId;v=1;d1=25148.25148.2	controllerType=0 controllerNumber=1 scan=25148	67.5843
14003:2	1	T.S[+730.264]ADTVLL.T	HexNAc(2)Hex(2)	S[+730]	724.835	2	1448.66	1448.66	0	0.7	220	Specific	358.49	358.49	15.24	2.58	521	>sp|Q96H15|TIMD4_HUMAN T-cell immunoglobulin and mucin domain-containing protein 4 OS=Homo sapiens OX=9606 GN=TIMD4 PE=1 SV=2	1	240228_jc_tim4_pngasef_sme_trypsin.ScanId;v=1;d1=18342.18342.2	controllerType=0 controllerNumber=1 scan=18342	48.1952
13981:2	1	T.S[+730.264]ADTVLL.T	HexNAc(2)Hex(2)	S[+730]	724.836	2	1448.66	1448.66	0	1	220	Specific	371.01	371.01	2.8	3.4	521	>sp|Q96H15|TIMD4_HUMAN T-cell immunoglobulin and mucin domain-containing protein 4 OS=Homo sapiens OX=9606 GN=TIMD4 PE=1 SV=2	1	240228_jc_tim4_pngasef_sme_trypsin.ScanId;v=1;d1=18319.18319.2	controllerType=0 controllerNumber=1 scan=18319	48.1297
19459:2	1	T.SADT[+1312.455]VLL.T	HexNAc(2)Hex(2)NeuAc(2)	T[+1312]	1015.93	2	2030.86	2030.85	0	1.7	220	Specific	375.03	375.03	0.37	3.63	521	>sp|Q96H15|TIMD4_HUMAN T-cell immunoglobulin and mucin domain-containing protein 4 OS=Homo sapiens OX=9606 GN=TIMD4 PE=1 SV=2	1	240228_jc_tim4_pngasef_sme_trypsin.ScanId;v=1;d1=25228.25228.2	controllerType=0 controllerNumber=1 scan=25228	67.7952
17204:2	1	T.S[+1021.360]ADTVLL.T	HexNAc(2)Hex(2)NeuAc(1)	S[+1021]	870.385	2	1739.76	1739.76	0	2.2	220	Specific	377.5	377.5	2.8	3.63	521	>sp|Q96H15|TIMD4_HUMAN T-cell immunoglobulin and mucin domain-containing protein 4 OS=Homo sapiens OX=9606 GN=TIMD4 PE=1 SV=2	1	240228_jc_tim4_pngasef_sme_trypsin.ScanId;v=1;d1=21750.21750.2	controllerType=0 controllerNumber=1 scan=21750	57.4369
19317:2	1	T.S[+1312.455]ADTVLL.T	HexNAc(2)Hex(2)NeuAc(2)	S[+1312]	1015.93	2	2030.86	2030.85	0	0.9	220	Specific	388.42	388.42	0.4	3.4	521	>sp|Q96H15|TIMD4_HUMAN T-cell immunoglobulin and mucin domain-containing protein 4 OS=Homo sapiens OX=9606 GN=TIMD4 PE=1 SV=2	1	240228_jc_tim4_pngasef_sme_trypsin.ScanId;v=1;d1=25071.25071.2	controllerType=0 controllerNumber=1 scan=25071	67.3609
19403:2	1	T.S[+1312.455]ADTVLL.T	HexNAc(2)Hex(2)NeuAc(2)	S[+1312]	1015.93	2	2030.85	2030.85	0	0.4	220	Specific	388.8	388.8	0.4	3.4	521	>sp|Q96H15|TIMD4_HUMAN T-cell immunoglobulin and mucin domain-containing protein 4 OS=Homo sapiens OX=9606 GN=TIMD4 PE=1 SV=2	1	240228_jc_tim4_pngasef_sme_trypsin.ScanId;v=1;d1=25164.25164.2	controllerType=0 controllerNumber=1 scan=25164	67.6254
17062:2	1	T.SADT[+730.264]VLL.T	HexNAc(2)Hex(2)	T[+730]	724.835	2	1448.66	1448.66	0	-0.1	220	Specific	397.62	397.62	1.49	2.22	521	>sp|Q96H15|TIMD4_HUMAN T-cell immunoglobulin and mucin domain-containing protein 4 OS=Homo sapiens OX=9606 GN=TIMD4 PE=1 SV=2	1	240228_jc_tim4_pngasef_sme_trypsin.ScanId;v=1;d1=21600.21600.2	controllerType=0 controllerNumber=1 scan=21600	56.9988
13899:2	1	T.S[+730.264]ADTVLL.T	HexNAc(2)Hex(2)	S[+730]	724.836	2	1448.67	1448.66	0	2.1	220	Specific	408.17	408.17	2.8	3.64	521	>sp|Q96H15|TIMD4_HUMAN T-cell immunoglobulin and mucin domain-containing protein 4 OS=Homo sapiens OX=9606 GN=TIMD4 PE=1 SV=2	1	240228_jc_tim4_pngasef_sme_trypsin.ScanId;v=1;d1=18232.18232.2	controllerType=0 controllerNumber=1 scan=18232	47.9059
13913:2	1	T.S[+730.264]ADTVLL.T	HexNAc(2)Hex(2)	S[+730]	724.835	2	1448.66	1448.66	0	0.1	220	Specific	415.7	415.7	2.8	2.22	521	>sp|Q96H15|TIMD4_HUMAN T-cell immunoglobulin and mucin domain-containing protein 4 OS=Homo sapiens OX=9606 GN=TIMD4 PE=1 SV=2	1	240228_jc_tim4_pngasef_sme_trypsin.ScanId;v=1;d1=18247.18247.2	controllerType=0 controllerNumber=1 scan=18247	47.9491
17130:2	1	T.S[+1021.360]ADTVLL.T	HexNAc(2)Hex(2)NeuAc(1)	S[+1021]	870.385	2	1739.76	1739.76	0	2.3	220	Specific	423.13	423.13	2.8	3.64	521	>sp|Q96H15|TIMD4_HUMAN T-cell immunoglobulin and mucin domain-containing protein 4 OS=Homo sapiens OX=9606 GN=TIMD4 PE=1 SV=2	1	240228_jc_tim4_pngasef_sme_trypsin.ScanId;v=1;d1=21672.21672.2	controllerType=0 controllerNumber=1 scan=21672	57.2179
19306:2	1	T.S[+1312.455]ADTVLL.T	HexNAc(2)Hex(2)NeuAc(2)	S[+1312]	1015.93	2	2030.86	2030.85	0	1	220	Specific	425.72	425.72	0.4	3.41	521	>sp|Q96H15|TIMD4_HUMAN T-cell immunoglobulin and mucin domain-containing protein 4 OS=Homo sapiens OX=9606 GN=TIMD4 PE=1 SV=2	1	240228_jc_tim4_pngasef_sme_trypsin.ScanId;v=1;d1=25059.25059.2	controllerType=0 controllerNumber=1 scan=25059	67.3126
17020:2	1	T.S[+1021.360]ADTVLL.T	HexNAc(2)Hex(2)NeuAc(1)	S[+1021]	870.382	2	1739.76	1739.76	0	-0.6	220	Specific	438.8	438.8	2.8	2.22	521	>sp|Q96H15|TIMD4_HUMAN T-cell immunoglobulin and mucin domain-containing protein 4 OS=Homo sapiens OX=9606 GN=TIMD4 PE=1 SV=2	1	240228_jc_tim4_pngasef_sme_trypsin.ScanId;v=1;d1=21556.21556.2	controllerType=0 controllerNumber=1 scan=21556	56.8774
17038:2	1	T.S[+1021.360]ADTVLL.T	HexNAc(2)Hex(2)NeuAc(1)	S[+1021]	870.383	2	1739.76	1739.76	0	0	220	Specific	443.62	443.62	2.8	2.18	521	>sp|Q96H15|TIMD4_HUMAN T-cell immunoglobulin and mucin domain-containing protein 4 OS=Homo sapiens OX=9606 GN=TIMD4 PE=1 SV=2	1	240228_jc_tim4_pngasef_sme_trypsin.ScanId;v=1;d1=21575.21575.2	controllerType=0 controllerNumber=1 scan=21575	56.934
18940:3	1	T.S[+365.132]ADT[+1312.455]VLL.T	HexNAc(1)Hex(1),HexNAc(2)Hex(2)NeuAc(2)	S[+365], T[+1312]	799.336	3	2395.99	2395.99	0	2.8	220	Specific	90.47	90.47	2.4	0.32	521	>sp|Q96H15|TIMD4_HUMAN T-cell immunoglobulin and mucin domain-containing protein 4 OS=Homo sapiens OX=9606 GN=TIMD4 PE=1 SV=2	1	240228_jc_tim4_pngasef_sme_trypsin.ScanId;v=1;d1=23956.23956.3	controllerType=0 controllerNumber=1 scan=23956	63.7848
17495:2	1	T.S[+203.079]ADT[+656.228]VLL.T	HexNAc(1),HexNAc(1)Hex(1)NeuAc(1)	S[+203], T[+656]	789.358	2	1577.71	1577.71	0	2.4	220	Specific	108.23	108.23	0	0.32	521	>sp|Q96H15|TIMD4_HUMAN T-cell immunoglobulin and mucin domain-containing protein 4 OS=Homo sapiens OX=9606 GN=TIMD4 PE=1 SV=2	1	240228_jc_tim4_pngasef_sme_trypsin.ScanId;v=1;d1=22095.22095.2	controllerType=0 controllerNumber=1 scan=22095	58.3935
18897:3	1	T.S[+365.132]ADT[+1312.455]VLL.T	HexNAc(1)Hex(1),HexNAc(2)Hex(2)NeuAc(2)	S[+365], T[+1312]	799.335	3	2395.99	2395.99	0	1.8	220	Specific	123.27	123.27	2.4	0.54	521	>sp|Q96H15|TIMD4_HUMAN T-cell immunoglobulin and mucin domain-containing protein 4 OS=Homo sapiens OX=9606 GN=TIMD4 PE=1 SV=2	1	240228_jc_tim4_pngasef_sme_trypsin.ScanId;v=1;d1=23900.23900.3	controllerType=0 controllerNumber=1 scan=23900	63.6062
18861:3	1	T.S[+365.132]ADT[+1312.455]VLL.T	HexNAc(1)Hex(1),HexNAc(2)Hex(2)NeuAc(2)	S[+365], T[+1312]	799.335	3	2395.99	2395.99	0	2.5	220	Specific	123.61	123.61	2.4	0.54	521	>sp|Q96H15|TIMD4_HUMAN T-cell immunoglobulin and mucin domain-containing protein 4 OS=Homo sapiens OX=9606 GN=TIMD4 PE=1 SV=2	1	240228_jc_tim4_pngasef_sme_trypsin.ScanId;v=1;d1=23853.23853.3	controllerType=0 controllerNumber=1 scan=23853	63.4634
18936:3	1	T.S[+365.132]ADT[+1312.455]VLL.T	HexNAc(1)Hex(1),HexNAc(2)Hex(2)NeuAc(2)	S[+365], T[+1312]	799.335	3	2395.99	2395.99	0	2.4	220	Specific	139.77	139.77	2.4	0.54	521	>sp|Q96H15|TIMD4_HUMAN T-cell immunoglobulin and mucin domain-containing protein 4 OS=Homo sapiens OX=9606 GN=TIMD4 PE=1 SV=2	1	240228_jc_tim4_pngasef_sme_trypsin.ScanId;v=1;d1=23951.23951.3	controllerType=0 controllerNumber=1 scan=23951	63.7688
18904:3	1	T.S[+365.132]ADT[+1312.455]VLL.T	HexNAc(1)Hex(1),HexNAc(2)Hex(2)NeuAc(2)	S[+365], T[+1312]	799.335	3	2395.99	2395.99	0	1.7	220	Specific	143.73	143.73	2.4	0.54	521	>sp|Q96H15|TIMD4_HUMAN T-cell immunoglobulin and mucin domain-containing protein 4 OS=Homo sapiens OX=9606 GN=TIMD4 PE=1 SV=2	1	240228_jc_tim4_pngasef_sme_trypsin.ScanId;v=1;d1=23908.23908.3	controllerType=0 controllerNumber=1 scan=23908	63.6326
18932:2	1	T.S[+365.132]ADT[+1312.455]VLL.T	HexNAc(1)Hex(1),HexNAc(2)Hex(2)NeuAc(2)	S[+365], T[+1312]	1198.5	2	2395.99	2395.99	0	2.6	220	Specific	165.04	165.04	2.4	1.33	521	>sp|Q96H15|TIMD4_HUMAN T-cell immunoglobulin and mucin domain-containing protein 4 OS=Homo sapiens OX=9606 GN=TIMD4 PE=1 SV=2	1	240228_jc_tim4_pngasef_sme_trypsin.ScanId;v=1;d1=23943.23943.2	controllerType=0 controllerNumber=1 scan=23943	63.7419
17569:2	1	T.S[+203.079]ADT[+656.228]VLL.T	HexNAc(1),HexNAc(1)Hex(1)NeuAc(1)	S[+203], T[+656]	789.358	2	1577.71	1577.71	0	2.5	220	Specific	179.42	179.42	0	0.56	521	>sp|Q96H15|TIMD4_HUMAN T-cell immunoglobulin and mucin domain-containing protein 4 OS=Homo sapiens OX=9606 GN=TIMD4 PE=1 SV=2	1	240228_jc_tim4_pngasef_sme_trypsin.ScanId;v=1;d1=22178.22178.2	controllerType=0 controllerNumber=1 scan=22178	58.6458
18867:2	1	T.S[+365.132]ADT[+1312.455]VLL.T	HexNAc(1)Hex(1),HexNAc(2)Hex(2)NeuAc(2)	S[+365], T[+1312]	1198.5	2	2395.99	2395.99	0	1.5	220	Specific	192.02	192.02	2.4	1.18	521	>sp|Q96H15|TIMD4_HUMAN T-cell immunoglobulin and mucin domain-containing protein 4 OS=Homo sapiens OX=9606 GN=TIMD4 PE=1 SV=2	1	240228_jc_tim4_pngasef_sme_trypsin.ScanId;v=1;d1=23861.23861.2	controllerType=0 controllerNumber=1 scan=23861	63.4857
17584:2	1	T.S[+203.079]ADT[+656.228]VLL.T	HexNAc(1),HexNAc(1)Hex(1)NeuAc(1)	S[+203], T[+656]	789.359	2	1577.71	1577.71	0	2.9	220	Specific	198.08	198.08	0	1.33	521	>sp|Q96H15|TIMD4_HUMAN T-cell immunoglobulin and mucin domain-containing protein 4 OS=Homo sapiens OX=9606 GN=TIMD4 PE=1 SV=2	1	240228_jc_tim4_pngasef_sme_trypsin.ScanId;v=1;d1=22194.22194.2	controllerType=0 controllerNumber=1 scan=22194	58.6954
18905:2	1	T.S[+365.132]ADT[+1312.455]VLL.T	HexNAc(1)Hex(1),HexNAc(2)Hex(2)NeuAc(2)	S[+365], T[+1312]	1198.5	2	2395.99	2395.99	0	1.7	220	Specific	227.86	227.86	2.4	1.56	521	>sp|Q96H15|TIMD4_HUMAN T-cell immunoglobulin and mucin domain-containing protein 4 OS=Homo sapiens OX=9606 GN=TIMD4 PE=1 SV=2	1	240228_jc_tim4_pngasef_sme_trypsin.ScanId;v=1;d1=23909.23909.2	controllerType=0 controllerNumber=1 scan=23909	63.6348
13379:2	1	T.S[+365.132]ADTVLLT.S	HexNAc(1)Hex(1)	S[+365]	592.794	2	1184.58	1184.58	0	1.6	220	Specific	76.14	76.14	2.8	1.16	521	>sp|Q96H15|TIMD4_HUMAN T-cell immunoglobulin and mucin domain-containing protein 4 OS=Homo sapiens OX=9606 GN=TIMD4 PE=1 SV=2	1	240228_jc_tim4_pngasef_sme_trypsin.ScanId;v=1;d1=17683.17683.2	controllerType=0 controllerNumber=1 scan=17683	46.3798
12093:2	1	T.S[+568.212]ADTVLLT.S	HexNAc(2)Hex(1)	S[+568]	694.334	2	1387.66	1387.66	0	3	220	Specific	165.97	165.97	2.8	1.16	521	>sp|Q96H15|TIMD4_HUMAN T-cell immunoglobulin and mucin domain-containing protein 4 OS=Homo sapiens OX=9606 GN=TIMD4 PE=1 SV=2	1	240228_jc_tim4_pngasef_sme_trypsin.ScanId;v=1;d1=16325.16325.2	controllerType=0 controllerNumber=1 scan=16325	42.7512
11761:2	1	T.S[+730.264]ADTVLLT.S	HexNAc(2)Hex(2)	S[+730]	775.361	2	1549.71	1549.71	0	2.5	220	Specific	200.45	190.57	2.8	1.77	521	>sp|Q96H15|TIMD4_HUMAN T-cell immunoglobulin and mucin domain-containing protein 4 OS=Homo sapiens OX=9606 GN=TIMD4 PE=1 SV=2	1	240228_jc_tim4_pngasef_sme_trypsin.ScanId;v=1;d1=15976.15976.2	controllerType=0 controllerNumber=1 scan=15976	41.8461
11740:2	1	T.S[+730.264]ADTVLLT.S	HexNAc(2)Hex(2)	S[+730]	775.36	2	1549.71	1549.71	0	2	220	Specific	202.46	157.83	2.8	1.58	521	>sp|Q96H15|TIMD4_HUMAN T-cell immunoglobulin and mucin domain-containing protein 4 OS=Homo sapiens OX=9606 GN=TIMD4 PE=1 SV=2	1	240228_jc_tim4_pngasef_sme_trypsin.ScanId;v=1;d1=15954.15954.2	controllerType=0 controllerNumber=1 scan=15954	41.7928
12115:2	1	T.S[+568.212]ADTVLLT.S	HexNAc(2)Hex(1)	S[+568]	694.334	2	1387.66	1387.66	0	2.3	220	Specific	229.77	218.65	2.8	1.95	521	>sp|Q96H15|TIMD4_HUMAN T-cell immunoglobulin and mucin domain-containing protein 4 OS=Homo sapiens OX=9606 GN=TIMD4 PE=1 SV=2	1	240228_jc_tim4_pngasef_sme_trypsin.ScanId;v=1;d1=16348.16348.2	controllerType=0 controllerNumber=1 scan=16348	42.817
11657:2	1	T.S[+730.264]ADTVLLT.S	HexNAc(2)Hex(2)	S[+730]	775.361	2	1549.72	1549.71	0	3.2	220	Specific	238.83	216.27	2.8	1.79	521	>sp|Q96H15|TIMD4_HUMAN T-cell immunoglobulin and mucin domain-containing protein 4 OS=Homo sapiens OX=9606 GN=TIMD4 PE=1 SV=2	1	240228_jc_tim4_pngasef_sme_trypsin.ScanId;v=1;d1=15866.15866.2	controllerType=0 controllerNumber=1 scan=15866	41.5753
11667:2	1	T.S[+730.264]ADTVLLT.S	HexNAc(2)Hex(2)	S[+730]	775.361	2	1549.71	1549.71	0	3	220	Specific	269.54	233.54	2.8	2.82	521	>sp|Q96H15|TIMD4_HUMAN T-cell immunoglobulin and mucin domain-containing protein 4 OS=Homo sapiens OX=9606 GN=TIMD4 PE=1 SV=2	1	240228_jc_tim4_pngasef_sme_trypsin.ScanId;v=1;d1=15877.15877.2	controllerType=0 controllerNumber=1 scan=15877	41.603
15585:2	1	T.S[+1021.360]ADTVLLT.S	HexNAc(2)Hex(2)NeuAc(1)	S[+1021]	920.908	2	1840.81	1840.81	0	2.1	220	Specific	283.99	179.28	2.8	2.75	521	>sp|Q96H15|TIMD4_HUMAN T-cell immunoglobulin and mucin domain-containing protein 4 OS=Homo sapiens OX=9606 GN=TIMD4 PE=1 SV=2	1	240228_jc_tim4_pngasef_sme_trypsin.ScanId;v=1;d1=20013.20013.2	controllerType=0 controllerNumber=1 scan=20013	52.6946
12776:2	1	T.S[+730.264]ADTVLLT.S	HexNAc(2)Hex(2)	S[+730]	775.361	2	1549.71	1549.71	0	2.3	220	Specific	295.56	242.25	2.8	3.19	521	>sp|Q96H15|TIMD4_HUMAN T-cell immunoglobulin and mucin domain-containing protein 4 OS=Homo sapiens OX=9606 GN=TIMD4 PE=1 SV=2	1	240228_jc_tim4_pngasef_sme_trypsin.ScanId;v=1;d1=17047.17047.2	controllerType=0 controllerNumber=1 scan=17047	44.6755
18391:2	1	T.SADT[+1312.455]VLLT.S	HexNAc(2)Hex(2)NeuAc(2)	T[+1312]	1066.46	2	2131.9	2131.9	0	1.4	220	Specific	298.22	179.07	0.8	2.53	521	>sp|Q96H15|TIMD4_HUMAN T-cell immunoglobulin and mucin domain-containing protein 4 OS=Homo sapiens OX=9606 GN=TIMD4 PE=1 SV=2	1	240228_jc_tim4_pngasef_sme_trypsin.ScanId;v=1;d1=23212.23212.2	controllerType=0 controllerNumber=1 scan=23212	61.5959
12754:2	1	T.S[+730.264]ADTVLLT.S	HexNAc(2)Hex(2)	S[+730]	775.361	2	1549.71	1549.71	0	2.3	220	Specific	318.07	263.13	2.8	3.19	521	>sp|Q96H15|TIMD4_HUMAN T-cell immunoglobulin and mucin domain-containing protein 4 OS=Homo sapiens OX=9606 GN=TIMD4 PE=1 SV=2	1	240228_jc_tim4_pngasef_sme_trypsin.ScanId;v=1;d1=17024.17024.2	controllerType=0 controllerNumber=1 scan=17024	44.6162
18366:2	1	T.SADT[+1312.455]VLLT.S	HexNAc(2)Hex(2)NeuAc(2)	T[+1312]	1066.46	2	2131.9	2131.9	0	1.1	220	Specific	330	178.1	0.8	2.54	521	>sp|Q96H15|TIMD4_HUMAN T-cell immunoglobulin and mucin domain-containing protein 4 OS=Homo sapiens OX=9606 GN=TIMD4 PE=1 SV=2	1	240228_jc_tim4_pngasef_sme_trypsin.ScanId;v=1;d1=23184.23184.2	controllerType=0 controllerNumber=1 scan=23184	61.5302
15577:2	1	T.S[+1021.360]ADTVLLT.S	HexNAc(2)Hex(2)NeuAc(1)	S[+1021]	920.91	2	1840.81	1840.81	0	4.4	220	Specific	333.55	205.01	2.8	2.2	521	>sp|Q96H15|TIMD4_HUMAN T-cell immunoglobulin and mucin domain-containing protein 4 OS=Homo sapiens OX=9606 GN=TIMD4 PE=1 SV=2	1	240228_jc_tim4_pngasef_sme_trypsin.ScanId;v=1;d1=20004.20004.2	controllerType=0 controllerNumber=1 scan=20004	52.6662
15492:2	1	T.S[+1021.360]ADTVLLT.S	HexNAc(2)Hex(2)NeuAc(1)	S[+1021]	920.908	2	1840.81	1840.81	0	2.1	220	Specific	415.2	193.75	2.8	2.83	521	>sp|Q96H15|TIMD4_HUMAN T-cell immunoglobulin and mucin domain-containing protein 4 OS=Homo sapiens OX=9606 GN=TIMD4 PE=1 SV=2	1	240228_jc_tim4_pngasef_sme_trypsin.ScanId;v=1;d1=19914.19914.2	controllerType=0 controllerNumber=1 scan=19914	52.4159
15500:2	1	T.S[+1021.360]ADTVLLT.S	HexNAc(2)Hex(2)NeuAc(1)	S[+1021]	920.909	2	1840.81	1840.81	0	2.3	220	Specific	453.36	221.11	2.8	3.11	521	>sp|Q96H15|TIMD4_HUMAN T-cell immunoglobulin and mucin domain-containing protein 4 OS=Homo sapiens OX=9606 GN=TIMD4 PE=1 SV=2	1	240228_jc_tim4_pngasef_sme_trypsin.ScanId;v=1;d1=19923.19923.2	controllerType=0 controllerNumber=1 scan=19923	52.4392
13151:2	1	T.SADT[+203.079]VLLT[+203.079].S	HexNAc(1),HexNAc(1)	T[+203]*2	613.307	2	1225.61	1225.6	0	2.2	220	Specific	80.53	80.53	4.4	1.16	521	>sp|Q96H15|TIMD4_HUMAN T-cell immunoglobulin and mucin domain-containing protein 4 OS=Homo sapiens OX=9606 GN=TIMD4 PE=1 SV=2	1	240228_jc_tim4_pngasef_sme_trypsin.ScanId;v=1;d1=17442.17442.2	controllerType=0 controllerNumber=1 scan=17442	45.7531
13131:2	1	T.SADT[+203.079]VLLT[+203.079].S	HexNAc(1),HexNAc(1)	T[+203]*2	613.307	2	1225.61	1225.6	0	2.2	220	Specific	117.44	117.44	4.4	1.14	521	>sp|Q96H15|TIMD4_HUMAN T-cell immunoglobulin and mucin domain-containing protein 4 OS=Homo sapiens OX=9606 GN=TIMD4 PE=1 SV=2	1	240228_jc_tim4_pngasef_sme_trypsin.ScanId;v=1;d1=17421.17421.2	controllerType=0 controllerNumber=1 scan=17421	45.6951
16528:3	1	T.SADT[+1312.455]VLLT[+1021.360].S	HexNAc(2)Hex(2)NeuAc(2),HexNAc(2)Hex(2)NeuAc(1)	T[+1021][+1312]	1051.76	3	3153.27	3153.26	0	2.6	220	Specific	177.64	92.35	2.4	1.15	521	>sp|Q96H15|TIMD4_HUMAN T-cell immunoglobulin and mucin domain-containing protein 4 OS=Homo sapiens OX=9606 GN=TIMD4 PE=1 SV=2	1	240228_jc_tim4_pngasef_sme_trypsin.ScanId;v=1;d1=21016.21016.3	controllerType=0 controllerNumber=1 scan=21016	55.3221
16516:3	1	T.SADT[+1312.455]VLLT[+1021.360].S	HexNAc(2)Hex(2)NeuAc(2),HexNAc(2)Hex(2)NeuAc(1)	T[+1021][+1312]	1051.76	3	3153.27	3153.26	0	2.5	220	Specific	231.44	127.6	2.4	1.17	521	>sp|Q96H15|TIMD4_HUMAN T-cell immunoglobulin and mucin domain-containing protein 4 OS=Homo sapiens OX=9606 GN=TIMD4 PE=1 SV=2	1	240228_jc_tim4_pngasef_sme_trypsin.ScanId;v=1;d1=21003.21003.3	controllerType=0 controllerNumber=1 scan=21003	55.2873
13045:2	1	T.SADT[+203.079]VLLT[+203.079].S	HexNAc(1),HexNAc(1)	T[+203]*2	613.308	2	1225.61	1225.6	0	2.7	220	Specific	258.65	221.38	4.4	3.1	521	>sp|Q96H15|TIMD4_HUMAN T-cell immunoglobulin and mucin domain-containing protein 4 OS=Homo sapiens OX=9606 GN=TIMD4 PE=1 SV=2	1	240228_jc_tim4_pngasef_sme_trypsin.ScanId;v=1;d1=17330.17330.2	controllerType=0 controllerNumber=1 scan=17330	45.461
14418:3	1	T.SADT[+1312.455]VLLT[+730.264].S	HexNAc(2)Hex(2)NeuAc(2),HexNAc(2)Hex(2)	T[+730][+1312]	954.729	3	2862.17	2862.17	0	2.9	220	Specific	266.11	129.96	2.4	1.83	521	>sp|Q96H15|TIMD4_HUMAN T-cell immunoglobulin and mucin domain-containing protein 4 OS=Homo sapiens OX=9606 GN=TIMD4 PE=1 SV=2	1	240228_jc_tim4_pngasef_sme_trypsin.ScanId;v=1;d1=18780.18780.3	controllerType=0 controllerNumber=1 scan=18780	49.392
13053:2	1	T.SADT[+203.079]VLLT[+203.079].S	HexNAc(1),HexNAc(1)	T[+203]*2	613.308	2	1225.61	1225.6	0	2.6	220	Specific	285.02	264.69	4.4	3.19	521	>sp|Q96H15|TIMD4_HUMAN T-cell immunoglobulin and mucin domain-containing protein 4 OS=Homo sapiens OX=9606 GN=TIMD4 PE=1 SV=2	1	240228_jc_tim4_pngasef_sme_trypsin.ScanId;v=1;d1=17339.17339.2	controllerType=0 controllerNumber=1 scan=17339	45.4856
16510:3	1	T.SADT[+1312.455]VLLT[+1021.360].S	HexNAc(2)Hex(2)NeuAc(2),HexNAc(2)Hex(2)NeuAc(1)	T[+1021][+1312]	1051.76	3	3153.27	3153.26	0	2	220	Specific	299.26	127.52	2.4	1.82	521	>sp|Q96H15|TIMD4_HUMAN T-cell immunoglobulin and mucin domain-containing protein 4 OS=Homo sapiens OX=9606 GN=TIMD4 PE=1 SV=2	1	240228_jc_tim4_pngasef_sme_trypsin.ScanId;v=1;d1=20996.20996.3	controllerType=0 controllerNumber=1 scan=20996	55.2683
14398:3	1	T.SADT[+1312.455]VLLT[+730.264].S	HexNAc(2)Hex(2)NeuAc(2),HexNAc(2)Hex(2)	T[+730][+1312]	954.727	3	2862.17	2862.17	0	0.2	220	Specific	320.22	146.07	2.4	1.7	521	>sp|Q96H15|TIMD4_HUMAN T-cell immunoglobulin and mucin domain-containing protein 4 OS=Homo sapiens OX=9606 GN=TIMD4 PE=1 SV=2	1	240228_jc_tim4_pngasef_sme_trypsin.ScanId;v=1;d1=18759.18759.3	controllerType=0 controllerNumber=1 scan=18759	49.3378
14319:3	1	T.SADT[+1312.455]VLLT[+730.264].S	HexNAc(2)Hex(2)NeuAc(2),HexNAc(2)Hex(2)	T[+730][+1312]	954.726	3	2862.16	2862.17	0	-0.9	220	Specific	333.96	153.37	2.4	1.15	521	>sp|Q96H15|TIMD4_HUMAN T-cell immunoglobulin and mucin domain-containing protein 4 OS=Homo sapiens OX=9606 GN=TIMD4 PE=1 SV=2	1	240228_jc_tim4_pngasef_sme_trypsin.ScanId;v=1;d1=18675.18675.3	controllerType=0 controllerNumber=1 scan=18675	49.1071
14324:3	1	T.S[+1021.360]ADTVLLT[+1021.360].S	HexNAc(2)Hex(2)NeuAc(1),HexNAc(2)Hex(2)NeuAc(1)	S[+1021], T[+1021]	954.726	3	2862.16	2862.17	0	-0.3	220	Specific	348.04	156.69	2.06	1.15	521	>sp|Q96H15|TIMD4_HUMAN T-cell immunoglobulin and mucin domain-containing protein 4 OS=Homo sapiens OX=9606 GN=TIMD4 PE=1 SV=2	1	240228_jc_tim4_pngasef_sme_trypsin.ScanId;v=1;d1=18681.18681.3	controllerType=0 controllerNumber=1 scan=18681	49.1249
09064:3	1	T.SADTVLLT[+1312.455]S[+730.264]KESK.V	HexNAc(2)Hex(2)NeuAc(2),HexNAc(2)Hex(2)	S[+730], T[+1312]	1141.16	3	3421.47	3421.46	0	2.9	220	CRagged	87.92	87.92	0	2.53	521	>sp|Q96H15|TIMD4_HUMAN T-cell immunoglobulin and mucin domain-containing protein 4 OS=Homo sapiens OX=9606 GN=TIMD4 PE=1 SV=2	1	240228_jc_tim4_pngasef_sme_trypsin.ScanId;v=1;d1=13141.13141.3	controllerType=0 controllerNumber=1 scan=13141	34.7045
01596:3	1	L.T[+730.264]S[+1312.455]KESK.V	HexNAc(2)Hex(2),HexNAc(2)Hex(2)NeuAc(2)	S[+1312], T[+730]	908.034	3	2722.09	2722.08	0	2.2	227	CRagged	137.53	137.53	1.2	1.9	521	>sp|Q96H15|TIMD4_HUMAN T-cell immunoglobulin and mucin domain-containing protein 4 OS=Homo sapiens OX=9606 GN=TIMD4 PE=1 SV=2	1	240228_jc_tim4_pngasef_sme_trypsin.ScanId;v=1;d1=4090.4090.3	controllerType=0 controllerNumber=1 scan=4090	12.4289
01588:3	1	L.T[+730.264]S[+1312.455]KESK.V	HexNAc(2)Hex(2),HexNAc(2)Hex(2)NeuAc(2)	S[+1312], T[+730]	908.035	3	2722.09	2722.08	0	3.4	227	CRagged	265.41	265.41	0.43	3.52	521	>sp|Q96H15|TIMD4_HUMAN T-cell immunoglobulin and mucin domain-containing protein 4 OS=Homo sapiens OX=9606 GN=TIMD4 PE=1 SV=2	1	240228_jc_tim4_pngasef_sme_trypsin.ScanId;v=1;d1=4081.4081.3	controllerType=0 controllerNumber=1 scan=4081	12.407
01457:3	1	T.S[+1021.360]KESK.V	HexNAc(2)Hex(2)NeuAc(1)	S[+1021]	533.897	3	1599.68	1599.67	0	1.8	228	CRagged	53.43	53.43	2.8	1.15	521	>sp|Q96H15|TIMD4_HUMAN T-cell immunoglobulin and mucin domain-containing protein 4 OS=Homo sapiens OX=9606 GN=TIMD4 PE=1 SV=2	1	240228_jc_tim4_pngasef_sme_trypsin.ScanId;v=1;d1=3624.3624.3	controllerType=0 controllerNumber=1 scan=3624	10.7064
01521:3	1	T.S[+1312.455]KESK.V	HexNAc(2)Hex(2)NeuAc(2)	S[+1312]	630.929	3	1890.77	1890.77	0	2.3	228	CRagged	64.75	64.75	1.6	1.16	521	>sp|Q96H15|TIMD4_HUMAN T-cell immunoglobulin and mucin domain-containing protein 4 OS=Homo sapiens OX=9606 GN=TIMD4 PE=1 SV=2	1	240228_jc_tim4_pngasef_sme_trypsin.ScanId;v=1;d1=3848.3848.3	controllerType=0 controllerNumber=1 scan=3848	11.541
01459:3	1	T.S[+1021.360]KESK.V	HexNAc(2)Hex(2)NeuAc(1)	S[+1021]	533.897	3	1599.68	1599.67	0	1.8	228	CRagged	71.98	71.98	2.8	1.16	521	>sp|Q96H15|TIMD4_HUMAN T-cell immunoglobulin and mucin domain-containing protein 4 OS=Homo sapiens OX=9606 GN=TIMD4 PE=1 SV=2	1	240228_jc_tim4_pngasef_sme_trypsin.ScanId;v=1;d1=3628.3628.3	controllerType=0 controllerNumber=1 scan=3628	10.7211
01536:3	1	T.S[+1312.455]KESK.V	HexNAc(2)Hex(2)NeuAc(2)	S[+1312]	630.93	3	1890.77	1890.77	0	2.4	228	CRagged	95.95	95.95	1.6	0.89	521	>sp|Q96H15|TIMD4_HUMAN T-cell immunoglobulin and mucin domain-containing protein 4 OS=Homo sapiens OX=9606 GN=TIMD4 PE=1 SV=2	1	240228_jc_tim4_pngasef_sme_trypsin.ScanId;v=1;d1=3896.3896.3	controllerType=0 controllerNumber=1 scan=3896	11.7162
01450:2	1	T.S[+1021.360]KESK.V	HexNAc(2)Hex(2)NeuAc(1)	S[+1021]	800.343	2	1599.68	1599.67	0	2.7	228	CRagged	120.61	120.61	2.8	1.16	521	>sp|Q96H15|TIMD4_HUMAN T-cell immunoglobulin and mucin domain-containing protein 4 OS=Homo sapiens OX=9606 GN=TIMD4 PE=1 SV=2	1	240228_jc_tim4_pngasef_sme_trypsin.ScanId;v=1;d1=3608.3608.2	controllerType=0 controllerNumber=1 scan=3608	10.6587
01472:3	1	T.S[+1021.360]KESK.V	HexNAc(2)Hex(2)NeuAc(1)	S[+1021]	533.897	3	1599.68	1599.67	0	1	228	CRagged	122.85	122.85	2.8	1.15	521	>sp|Q96H15|TIMD4_HUMAN T-cell immunoglobulin and mucin domain-containing protein 4 OS=Homo sapiens OX=9606 GN=TIMD4 PE=1 SV=2	1	240228_jc_tim4_pngasef_sme_trypsin.ScanId;v=1;d1=3666.3666.3	controllerType=0 controllerNumber=1 scan=3666	10.8564
01534:3	1	T.S[+1312.455]KESK.V	HexNAc(2)Hex(2)NeuAc(2)	S[+1312]	630.93	3	1890.77	1890.77	0	2.6	228	CRagged	124.23	124.23	1.6	1.16	521	>sp|Q96H15|TIMD4_HUMAN T-cell immunoglobulin and mucin domain-containing protein 4 OS=Homo sapiens OX=9606 GN=TIMD4 PE=1 SV=2	1	240228_jc_tim4_pngasef_sme_trypsin.ScanId;v=1;d1=3893.3893.3	controllerType=0 controllerNumber=1 scan=3893	11.7058
01497:3	1	T.S[+1021.360]KESK.V	HexNAc(2)Hex(2)NeuAc(1)	S[+1021]	533.897	3	1599.68	1599.67	0	1.2	228	CRagged	125.02	125.02	2.8	1.15	521	>sp|Q96H15|TIMD4_HUMAN T-cell immunoglobulin and mucin domain-containing protein 4 OS=Homo sapiens OX=9606 GN=TIMD4 PE=1 SV=2	1	240228_jc_tim4_pngasef_sme_trypsin.ScanId;v=1;d1=3745.3745.3	controllerType=0 controllerNumber=1 scan=3745	11.1625
01477:2	1	T.S[+1021.360]KESK.V	HexNAc(2)Hex(2)NeuAc(1)	S[+1021]	800.342	2	1599.68	1599.67	0	1.1	228	CRagged	125.81	125.81	2.8	1.16	521	>sp|Q96H15|TIMD4_HUMAN T-cell immunoglobulin and mucin domain-containing protein 4 OS=Homo sapiens OX=9606 GN=TIMD4 PE=1 SV=2	1	240228_jc_tim4_pngasef_sme_trypsin.ScanId;v=1;d1=3689.3689.2	controllerType=0 controllerNumber=1 scan=3689	10.9463
01493:2	1	T.S[+1021.360]KESK.V	HexNAc(2)Hex(2)NeuAc(1)	S[+1021]	800.342	2	1599.68	1599.67	0	1.2	228	CRagged	127.23	127.23	2.8	1.16	521	>sp|Q96H15|TIMD4_HUMAN T-cell immunoglobulin and mucin domain-containing protein 4 OS=Homo sapiens OX=9606 GN=TIMD4 PE=1 SV=2	1	240228_jc_tim4_pngasef_sme_trypsin.ScanId;v=1;d1=3731.3731.2	controllerType=0 controllerNumber=1 scan=3731	11.1068
01482:3	1	T.S[+1021.360]KESK.V	HexNAc(2)Hex(2)NeuAc(1)	S[+1021]	533.897	3	1599.68	1599.67	0	0.8	228	CRagged	128.42	128.42	2.8	0.93	521	>sp|Q96H15|TIMD4_HUMAN T-cell immunoglobulin and mucin domain-containing protein 4 OS=Homo sapiens OX=9606 GN=TIMD4 PE=1 SV=2	1	240228_jc_tim4_pngasef_sme_trypsin.ScanId;v=1;d1=3704.3704.3	controllerType=0 controllerNumber=1 scan=3704	11.0043
01491:2	1	T.S[+1021.360]KESK.V	HexNAc(2)Hex(2)NeuAc(1)	S[+1021]	800.342	2	1599.68	1599.67	0	1.1	228	CRagged	130.39	130.39	2.8	1.16	521	>sp|Q96H15|TIMD4_HUMAN T-cell immunoglobulin and mucin domain-containing protein 4 OS=Homo sapiens OX=9606 GN=TIMD4 PE=1 SV=2	1	240228_jc_tim4_pngasef_sme_trypsin.ScanId;v=1;d1=3728.3728.2	controllerType=0 controllerNumber=1 scan=3728	11.0953
01564:3	1	T.S[+1312.455]KESK.V	HexNAc(2)Hex(2)NeuAc(2)	S[+1312]	630.931	3	1890.78	1890.77	0	3.9	228	CRagged	133.47	133.47	1.6	1.15	521	>sp|Q96H15|TIMD4_HUMAN T-cell immunoglobulin and mucin domain-containing protein 4 OS=Homo sapiens OX=9606 GN=TIMD4 PE=1 SV=2	1	240228_jc_tim4_pngasef_sme_trypsin.ScanId;v=1;d1=4009.4009.3	controllerType=0 controllerNumber=1 scan=4009	12.147
01574:3	1	T.S[+1312.455]KESK.V	HexNAc(2)Hex(2)NeuAc(2)	S[+1312]	630.93	3	1890.77	1890.77	0	2.6	228	CRagged	133.49	133.49	1.6	1.16	521	>sp|Q96H15|TIMD4_HUMAN T-cell immunoglobulin and mucin domain-containing protein 4 OS=Homo sapiens OX=9606 GN=TIMD4 PE=1 SV=2	1	240228_jc_tim4_pngasef_sme_trypsin.ScanId;v=1;d1=4051.4051.3	controllerType=0 controllerNumber=1 scan=4051	12.3042
01445:2	1	T.S[+1021.360]KESK.V	HexNAc(2)Hex(2)NeuAc(1)	S[+1021]	800.342	2	1599.68	1599.67	0	2.2	228	CRagged	135.46	135.46	2.8	1.17	521	>sp|Q96H15|TIMD4_HUMAN T-cell immunoglobulin and mucin domain-containing protein 4 OS=Homo sapiens OX=9606 GN=TIMD4 PE=1 SV=2	1	240228_jc_tim4_pngasef_sme_trypsin.ScanId;v=1;d1=3602.3602.2	controllerType=0 controllerNumber=1 scan=3602	10.6454
01566:3	1	T.S[+1312.455]KESK.V	HexNAc(2)Hex(2)NeuAc(2)	S[+1312]	630.93	3	1890.78	1890.77	0	2.9	228	CRagged	137.07	137.07	1.6	1.65	521	>sp|Q96H15|TIMD4_HUMAN T-cell immunoglobulin and mucin domain-containing protein 4 OS=Homo sapiens OX=9606 GN=TIMD4 PE=1 SV=2	1	240228_jc_tim4_pngasef_sme_trypsin.ScanId;v=1;d1=4012.4012.3	controllerType=0 controllerNumber=1 scan=4012	12.158
01463:2	1	T.S[+1021.360]KESK.V	HexNAc(2)Hex(2)NeuAc(1)	S[+1021]	800.342	2	1599.68	1599.67	0	1.8	228	CRagged	147.3	147.3	2.8	1.16	521	>sp|Q96H15|TIMD4_HUMAN T-cell immunoglobulin and mucin domain-containing protein 4 OS=Homo sapiens OX=9606 GN=TIMD4 PE=1 SV=2	1	240228_jc_tim4_pngasef_sme_trypsin.ScanId;v=1;d1=3648.3648.2	controllerType=0 controllerNumber=1 scan=3648	10.7967
01484:3	1	T.S[+1021.360]KESK.V	HexNAc(2)Hex(2)NeuAc(1)	S[+1021]	533.897	3	1599.68	1599.67	0	0.8	228	CRagged	166.95	166.95	2.8	1.16	521	>sp|Q96H15|TIMD4_HUMAN T-cell immunoglobulin and mucin domain-containing protein 4 OS=Homo sapiens OX=9606 GN=TIMD4 PE=1 SV=2	1	240228_jc_tim4_pngasef_sme_trypsin.ScanId;v=1;d1=3707.3707.3	controllerType=0 controllerNumber=1 scan=3707	11.0147
01474:3	1	T.SKES[+1021.360]K.V	HexNAc(2)Hex(2)NeuAc(1)	S[+1021]	533.897	3	1599.68	1599.67	0	0.8	228	CRagged	183.86	183.86	3.08	1.16	521	>sp|Q96H15|TIMD4_HUMAN T-cell immunoglobulin and mucin domain-containing protein 4 OS=Homo sapiens OX=9606 GN=TIMD4 PE=1 SV=2	1	240228_jc_tim4_pngasef_sme_trypsin.ScanId;v=1;d1=3669.3669.3	controllerType=0 controllerNumber=1 scan=3669	10.8666
01479:2	1	T.SKES[+1021.360]K.V	HexNAc(2)Hex(2)NeuAc(1)	S[+1021]	800.342	2	1599.68	1599.67	0	1.6	228	CRagged	190.26	190.26	0.78	1.87	521	>sp|Q96H15|TIMD4_HUMAN T-cell immunoglobulin and mucin domain-containing protein 4 OS=Homo sapiens OX=9606 GN=TIMD4 PE=1 SV=2	1	240228_jc_tim4_pngasef_sme_trypsin.ScanId;v=1;d1=3692.3692.2	controllerType=0 controllerNumber=1 scan=3692	10.9574
01465:2	1	T.S[+1021.360]KESK.V	HexNAc(2)Hex(2)NeuAc(1)	S[+1021]	800.342	2	1599.68	1599.67	0	1.4	228	CRagged	192.93	192.93	2.8	1.76	521	>sp|Q96H15|TIMD4_HUMAN T-cell immunoglobulin and mucin domain-containing protein 4 OS=Homo sapiens OX=9606 GN=TIMD4 PE=1 SV=2	1	240228_jc_tim4_pngasef_sme_trypsin.ScanId;v=1;d1=3651.3651.2	controllerType=0 controllerNumber=1 scan=3651	10.8083
01572:3	1	T.S[+1312.455]KESK.V	HexNAc(2)Hex(2)NeuAc(2)	S[+1312]	630.93	3	1890.77	1890.77	0	2.4	228	CRagged	193.78	193.78	1.6	1.83	521	>sp|Q96H15|TIMD4_HUMAN T-cell immunoglobulin and mucin domain-containing protein 4 OS=Homo sapiens OX=9606 GN=TIMD4 PE=1 SV=2	1	240228_jc_tim4_pngasef_sme_trypsin.ScanId;v=1;d1=4048.4048.3	controllerType=0 controllerNumber=1 scan=4048	12.2942
01591:3	1	T.S[+365.132]KES[+1312.455]K.V	HexNAc(1)Hex(1),HexNAc(2)Hex(2)NeuAc(2)	S[+365][+1312]	752.642	3	2255.91	2255.9	0	4.1	228	CRagged	138.14	138.14	1.2	1.46	521	>sp|Q96H15|TIMD4_HUMAN T-cell immunoglobulin and mucin domain-containing protein 4 OS=Homo sapiens OX=9606 GN=TIMD4 PE=1 SV=2	1	240228_jc_tim4_pngasef_sme_trypsin.ScanId;v=1;d1=4084.4084.3	controllerType=0 controllerNumber=1 scan=4084	12.416
16705:3	1	T.SKES[+1312.455]KVWDLP.S	HexNAc(2)Hex(2)NeuAc(2)	S[+1312]	834.368	3	2501.09	2501.08	0	3.1	228	Specific	102.8	76.9	0.8	1.17	521	>sp|Q96H15|TIMD4_HUMAN T-cell immunoglobulin and mucin domain-containing protein 4 OS=Homo sapiens OX=9606 GN=TIMD4 PE=1 SV=2	1	240228_jc_tim4_pngasef_sme_trypsin.ScanId;v=1;d1=21211.21211.3	controllerType=0 controllerNumber=1 scan=21211	55.8719
16649:3	1	T.SKES[+1312.455]KVWDLP.S	HexNAc(2)Hex(2)NeuAc(2)	S[+1312]	834.367	3	2501.09	2501.08	0	2	228	Specific	138.83	49.25	0.8	1.31	521	>sp|Q96H15|TIMD4_HUMAN T-cell immunoglobulin and mucin domain-containing protein 4 OS=Homo sapiens OX=9606 GN=TIMD4 PE=1 SV=2	1	240228_jc_tim4_pngasef_sme_trypsin.ScanId;v=1;d1=21145.21145.3	controllerType=0 controllerNumber=1 scan=21145	55.688
16699:3	1	T.SKES[+1312.455]KVWDLP.S	HexNAc(2)Hex(2)NeuAc(2)	S[+1312]	834.367	3	2501.09	2501.08	0	1.6	228	Specific	166.26	109.74	0.8	1.3	521	>sp|Q96H15|TIMD4_HUMAN T-cell immunoglobulin and mucin domain-containing protein 4 OS=Homo sapiens OX=9606 GN=TIMD4 PE=1 SV=2	1	240228_jc_tim4_pngasef_sme_trypsin.ScanId;v=1;d1=21204.21204.3	controllerType=0 controllerNumber=1 scan=21204	55.8523
13515:3	1	T.SKES[+1021.360]KVWDLPS.T	HexNAc(2)Hex(2)NeuAc(1)	S[+1021]	766.347	3	2297.03	2297.02	0	3.3	228	Specific	98.03	93.23	0.8	1.71	521	>sp|Q96H15|TIMD4_HUMAN T-cell immunoglobulin and mucin domain-containing protein 4 OS=Homo sapiens OX=9606 GN=TIMD4 PE=1 SV=2	1	240228_jc_tim4_pngasef_sme_trypsin.ScanId;v=1;d1=17826.17826.3	controllerType=0 controllerNumber=1 scan=17826	46.7472
19833:2	1	K.VWDLPS[+1312.455].T	HexNAc(2)Hex(2)NeuAc(2)	S[+1312]	1014.91	2	2028.82	2028.82	0	1.4	233	NRagged	48.35	48.35	48.35	1.16	521	>sp|Q96H15|TIMD4_HUMAN T-cell immunoglobulin and mucin domain-containing protein 4 OS=Homo sapiens OX=9606 GN=TIMD4 PE=1 SV=2	1	240228_jc_tim4_pngasef_sme_trypsin.ScanId;v=1;d1=25975.25975.2	controllerType=0 controllerNumber=1 scan=25975	69.8706
19532:2	1	K.VWDLPS[+656.228].T	HexNAc(1)Hex(1)NeuAc(1)	S[+656]	686.799	2	1372.59	1372.59	0	2	233	NRagged	62.17	62.17	62.17	1.18	521	>sp|Q96H15|TIMD4_HUMAN T-cell immunoglobulin and mucin domain-containing protein 4 OS=Homo sapiens OX=9606 GN=TIMD4 PE=1 SV=2	1	240228_jc_tim4_pngasef_sme_trypsin.ScanId;v=1;d1=25397.25397.2	controllerType=0 controllerNumber=1 scan=25397	68.272
20244:2	1	K.VWDLPS[+947.323].T	HexNAc(1)Hex(1)NeuAc(2)	S[+947]	832.348	2	1663.69	1663.68	0	2.4	233	NRagged	69.25	69.25	69.25	0.64	521	>sp|Q96H15|TIMD4_HUMAN T-cell immunoglobulin and mucin domain-containing protein 4 OS=Homo sapiens OX=9606 GN=TIMD4 PE=1 SV=2	1	240228_jc_tim4_pngasef_sme_trypsin.ScanId;v=1;d1=26556.26556.2	controllerType=0 controllerNumber=1 scan=26556	71.4007
19515:2	1	K.VWDLPS[+656.228].T	HexNAc(1)Hex(1)NeuAc(1)	S[+656]	686.8	2	1372.59	1372.59	0	2.1	233	NRagged	72.56	72.56	72.56	1.17	521	>sp|Q96H15|TIMD4_HUMAN T-cell immunoglobulin and mucin domain-containing protein 4 OS=Homo sapiens OX=9606 GN=TIMD4 PE=1 SV=2	1	240228_jc_tim4_pngasef_sme_trypsin.ScanId;v=1;d1=25347.25347.2	controllerType=0 controllerNumber=1 scan=25347	68.124
19806:2	1	K.VWDLPS[+1312.455].T	HexNAc(2)Hex(2)NeuAc(2)	S[+1312]	1014.91	2	2028.82	2028.82	0	1.6	233	NRagged	82.09	43.61	43.61	1.17	521	>sp|Q96H15|TIMD4_HUMAN T-cell immunoglobulin and mucin domain-containing protein 4 OS=Homo sapiens OX=9606 GN=TIMD4 PE=1 SV=2	1	240228_jc_tim4_pngasef_sme_trypsin.ScanId;v=1;d1=25923.25923.2	controllerType=0 controllerNumber=1 scan=25923	69.7211
20162:2	1	K.VWDLPS[+947.323].T	HexNAc(1)Hex(1)NeuAc(2)	S[+947]	832.347	2	1663.69	1663.68	0	1.9	233	NRagged	82.31	82.31	82.31	1.17	521	>sp|Q96H15|TIMD4_HUMAN T-cell immunoglobulin and mucin domain-containing protein 4 OS=Homo sapiens OX=9606 GN=TIMD4 PE=1 SV=2	1	240228_jc_tim4_pngasef_sme_trypsin.ScanId;v=1;d1=26445.26445.2	controllerType=0 controllerNumber=1 scan=26445	71.1027
19739:2	1	K.VWDLPS[+1312.455].T	HexNAc(2)Hex(2)NeuAc(2)	S[+1312]	1014.91	2	2028.82	2028.82	0	2.1	233	NRagged	104.39	79.64	79.64	1.15	521	>sp|Q96H15|TIMD4_HUMAN T-cell immunoglobulin and mucin domain-containing protein 4 OS=Homo sapiens OX=9606 GN=TIMD4 PE=1 SV=2	1	240228_jc_tim4_pngasef_sme_trypsin.ScanId;v=1;d1=25815.25815.2	controllerType=0 controllerNumber=1 scan=25815	69.4203
19693:2	1	K.VWDLPS[+1312.455].T	HexNAc(2)Hex(2)NeuAc(2)	S[+1312]	1014.91	2	2028.82	2028.82	0	1.3	233	NRagged	115.18	89.88	89.88	0.82	521	>sp|Q96H15|TIMD4_HUMAN T-cell immunoglobulin and mucin domain-containing protein 4 OS=Homo sapiens OX=9606 GN=TIMD4 PE=1 SV=2	1	240228_jc_tim4_pngasef_sme_trypsin.ScanId;v=1;d1=25753.25753.2	controllerType=0 controllerNumber=1 scan=25753	69.2564
19802:2	1	K.VWDLPS[+1312.455].T	HexNAc(2)Hex(2)NeuAc(2)	S[+1312]	1014.91	2	2028.82	2028.82	0	1.3	233	NRagged	122.03	76.26	76.26	0.86	521	>sp|Q96H15|TIMD4_HUMAN T-cell immunoglobulin and mucin domain-containing protein 4 OS=Homo sapiens OX=9606 GN=TIMD4 PE=1 SV=2	1	240228_jc_tim4_pngasef_sme_trypsin.ScanId;v=1;d1=25918.25918.2	controllerType=0 controllerNumber=1 scan=25918	69.707
19774:2	1	K.VWDLPS[+1312.455].T	HexNAc(2)Hex(2)NeuAc(2)	S[+1312]	1014.91	2	2028.82	2028.82	0	1.8	233	NRagged	128.52	99.65	99.65	1.15	521	>sp|Q96H15|TIMD4_HUMAN T-cell immunoglobulin and mucin domain-containing protein 4 OS=Homo sapiens OX=9606 GN=TIMD4 PE=1 SV=2	1	240228_jc_tim4_pngasef_sme_trypsin.ScanId;v=1;d1=25870.25870.2	controllerType=0 controllerNumber=1 scan=25870	69.5687
19831:2	1	K.VWDLPS[+1312.455].T	HexNAc(2)Hex(2)NeuAc(2)	S[+1312]	1014.91	2	2028.82	2028.82	0	1.6	233	NRagged	129.3	85.05	85.05	1.15	521	>sp|Q96H15|TIMD4_HUMAN T-cell immunoglobulin and mucin domain-containing protein 4 OS=Homo sapiens OX=9606 GN=TIMD4 PE=1 SV=2	1	240228_jc_tim4_pngasef_sme_trypsin.ScanId;v=1;d1=25972.25972.2	controllerType=0 controllerNumber=1 scan=25972	69.8594
17702:2	1	K.VWDLPS[+365.132].T	HexNAc(1)Hex(1)	S[+365]	541.251	2	1081.5	1081.49	0	1.8	233	NRagged	131	131	131	1.19	521	>sp|Q96H15|TIMD4_HUMAN T-cell immunoglobulin and mucin domain-containing protein 4 OS=Homo sapiens OX=9606 GN=TIMD4 PE=1 SV=2	1	240228_jc_tim4_pngasef_sme_trypsin.ScanId;v=1;d1=22341.22341.2	controllerType=0 controllerNumber=1 scan=22341	59.1217
20136:2	1	K.VWDLPS[+947.323].T	HexNAc(1)Hex(1)NeuAc(2)	S[+947]	832.348	2	1663.69	1663.68	0	3	233	NRagged	131.87	131.87	131.87	1.21	521	>sp|Q96H15|TIMD4_HUMAN T-cell immunoglobulin and mucin domain-containing protein 4 OS=Homo sapiens OX=9606 GN=TIMD4 PE=1 SV=2	1	240228_jc_tim4_pngasef_sme_trypsin.ScanId;v=1;d1=26415.26415.2	controllerType=0 controllerNumber=1 scan=26415	71.0285
19737:2	1	K.VWDLPS[+1312.455].T	HexNAc(2)Hex(2)NeuAc(2)	S[+1312]	1014.91	2	2028.82	2028.82	0	1.9	233	NRagged	133.33	82.36	82.36	1.15	521	>sp|Q96H15|TIMD4_HUMAN T-cell immunoglobulin and mucin domain-containing protein 4 OS=Homo sapiens OX=9606 GN=TIMD4 PE=1 SV=2	1	240228_jc_tim4_pngasef_sme_trypsin.ScanId;v=1;d1=25812.25812.2	controllerType=0 controllerNumber=1 scan=25812	69.409
19655:2	1	K.VWDLPS[+656.228].T	HexNAc(1)Hex(1)NeuAc(1)	S[+656]	686.799	2	1372.59	1372.59	0	1.4	233	NRagged	136.5	136.5	136.5	1.17	521	>sp|Q96H15|TIMD4_HUMAN T-cell immunoglobulin and mucin domain-containing protein 4 OS=Homo sapiens OX=9606 GN=TIMD4 PE=1 SV=2	1	240228_jc_tim4_pngasef_sme_trypsin.ScanId;v=1;d1=25702.25702.2	controllerType=0 controllerNumber=1 scan=25702	69.1444
19562:2	1	K.VWDLPS[+656.228].T	HexNAc(1)Hex(1)NeuAc(1)	S[+656]	686.8	2	1372.59	1372.59	0	2.1	233	NRagged	157.71	157.71	157.71	1.2	521	>sp|Q96H15|TIMD4_HUMAN T-cell immunoglobulin and mucin domain-containing protein 4 OS=Homo sapiens OX=9606 GN=TIMD4 PE=1 SV=2	1	240228_jc_tim4_pngasef_sme_trypsin.ScanId;v=1;d1=25489.25489.2	controllerType=0 controllerNumber=1 scan=25489	68.5549
19548:2	1	K.VWDLPS[+656.228].T	HexNAc(1)Hex(1)NeuAc(1)	S[+656]	686.799	2	1372.59	1372.59	0	1.7	233	NRagged	159.42	159.42	159.42	1.2	521	>sp|Q96H15|TIMD4_HUMAN T-cell immunoglobulin and mucin domain-containing protein 4 OS=Homo sapiens OX=9606 GN=TIMD4 PE=1 SV=2	1	240228_jc_tim4_pngasef_sme_trypsin.ScanId;v=1;d1=25442.25442.2	controllerType=0 controllerNumber=1 scan=25442	68.4083
20134:2	1	K.VWDLPS[+947.323].T	HexNAc(1)Hex(1)NeuAc(2)	S[+947]	832.348	2	1663.69	1663.68	0	3	233	NRagged	175.69	175.69	175.69	1.94	521	>sp|Q96H15|TIMD4_HUMAN T-cell immunoglobulin and mucin domain-containing protein 4 OS=Homo sapiens OX=9606 GN=TIMD4 PE=1 SV=2	1	240228_jc_tim4_pngasef_sme_trypsin.ScanId;v=1;d1=26413.26413.2	controllerType=0 controllerNumber=1 scan=26413	71.025
19607:2	1	K.VWDLPS[+656.228].T	HexNAc(1)Hex(1)NeuAc(1)	S[+656]	686.799	2	1372.59	1372.59	0	1.6	233	NRagged	177.75	177.75	177.75	1.17	521	>sp|Q96H15|TIMD4_HUMAN T-cell immunoglobulin and mucin domain-containing protein 4 OS=Homo sapiens OX=9606 GN=TIMD4 PE=1 SV=2	1	240228_jc_tim4_pngasef_sme_trypsin.ScanId;v=1;d1=25596.25596.2	controllerType=0 controllerNumber=1 scan=25596	68.8463
18044:2	1	K.VWDLPS[+203.079].T	HexNAc(1)	S[+203]	460.225	2	919.443	919.441	0	2.8	233	NRagged	178.07	178.07	178.07	1.49	521	>sp|Q96H15|TIMD4_HUMAN T-cell immunoglobulin and mucin domain-containing protein 4 OS=Homo sapiens OX=9606 GN=TIMD4 PE=1 SV=2	1	240228_jc_tim4_pngasef_sme_trypsin.ScanId;v=1;d1=22771.22771.2	controllerType=0 controllerNumber=1 scan=22771	60.357
20346:2	1	K.VWDLPS[+947.323].T	HexNAc(1)Hex(1)NeuAc(2)	S[+947]	832.347	2	1663.69	1663.68	0	1	233	NRagged	180.54	180.54	180.54	1.81	521	>sp|Q96H15|TIMD4_HUMAN T-cell immunoglobulin and mucin domain-containing protein 4 OS=Homo sapiens OX=9606 GN=TIMD4 PE=1 SV=2	1	240228_jc_tim4_pngasef_sme_trypsin.ScanId;v=1;d1=26769.26769.2	controllerType=0 controllerNumber=1 scan=26769	71.9955
18516:2	1	K.VWDLPS[+1021.360].T	HexNAc(2)Hex(2)NeuAc(1)	S[+1021]	869.365	2	1737.72	1737.72	0	1.4	233	NRagged	186.85	68.69	68.69	1.16	521	>sp|Q96H15|TIMD4_HUMAN T-cell immunoglobulin and mucin domain-containing protein 4 OS=Homo sapiens OX=9606 GN=TIMD4 PE=1 SV=2	1	240228_jc_tim4_pngasef_sme_trypsin.ScanId;v=1;d1=23356.23356.2	controllerType=0 controllerNumber=1 scan=23356	61.977
19789:3	1	K.VWDLPS[+1312.455].T	HexNAc(2)Hex(2)NeuAc(2)	S[+1312]	676.943	3	2028.82	2028.82	0	-0.3	233	NRagged	192.78	192.78	192.78	0.34	521	>sp|Q96H15|TIMD4_HUMAN T-cell immunoglobulin and mucin domain-containing protein 4 OS=Homo sapiens OX=9606 GN=TIMD4 PE=1 SV=2	1	240228_jc_tim4_pngasef_sme_trypsin.ScanId;v=1;d1=25896.25896.3	controllerType=0 controllerNumber=1 scan=25896	69.6392
16191:2	1	K.VWDLPS[+730.264].T	HexNAc(2)Hex(2)	S[+730]	723.819	2	1446.63	1446.63	0	3.7	233	NRagged	193.34	193.34	193.34	1.17	521	>sp|Q96H15|TIMD4_HUMAN T-cell immunoglobulin and mucin domain-containing protein 4 OS=Homo sapiens OX=9606 GN=TIMD4 PE=1 SV=2	1	240228_jc_tim4_pngasef_sme_trypsin.ScanId;v=1;d1=20656.20656.2	controllerType=0 controllerNumber=1 scan=20656	54.4206
20243:2	1	K.VWDLPS[+947.323].T	HexNAc(1)Hex(1)NeuAc(2)	S[+947]	832.348	2	1663.69	1663.68	0	2.4	233	NRagged	194.04	194.04	194.04	1.94	521	>sp|Q96H15|TIMD4_HUMAN T-cell immunoglobulin and mucin domain-containing protein 4 OS=Homo sapiens OX=9606 GN=TIMD4 PE=1 SV=2	1	240228_jc_tim4_pngasef_sme_trypsin.ScanId;v=1;d1=26555.26555.2	controllerType=0 controllerNumber=1 scan=26555	71.3973
18244:2	1	K.VWDLPS[+1021.360].T	HexNAc(2)Hex(2)NeuAc(1)	S[+1021]	869.366	2	1737.72	1737.72	0	1.8	233	NRagged	196.03	79.25	79.25	1.17	521	>sp|Q96H15|TIMD4_HUMAN T-cell immunoglobulin and mucin domain-containing protein 4 OS=Homo sapiens OX=9606 GN=TIMD4 PE=1 SV=2	1	240228_jc_tim4_pngasef_sme_trypsin.ScanId;v=1;d1=23016.23016.2	controllerType=0 controllerNumber=1 scan=23016	61.0511
18376:2	1	K.VWDLPS[+1021.360].T	HexNAc(2)Hex(2)NeuAc(1)	S[+1021]	869.366	2	1737.72	1737.72	0	1.7	233	NRagged	197.53	70.35	70.35	1.17	521	>sp|Q96H15|TIMD4_HUMAN T-cell immunoglobulin and mucin domain-containing protein 4 OS=Homo sapiens OX=9606 GN=TIMD4 PE=1 SV=2	1	240228_jc_tim4_pngasef_sme_trypsin.ScanId;v=1;d1=23196.23196.2	controllerType=0 controllerNumber=1 scan=23196	61.5599
18512:2	1	K.VWDLPS[+1021.360].T	HexNAc(2)Hex(2)NeuAc(1)	S[+1021]	869.366	2	1737.73	1737.72	0	2.5	233	NRagged	197.59	98.11	98.11	1.17	521	>sp|Q96H15|TIMD4_HUMAN T-cell immunoglobulin and mucin domain-containing protein 4 OS=Homo sapiens OX=9606 GN=TIMD4 PE=1 SV=2	1	240228_jc_tim4_pngasef_sme_trypsin.ScanId;v=1;d1=23351.23351.2	controllerType=0 controllerNumber=1 scan=23351	61.9599
19588:2	1	K.VWDLPS[+656.228].T	HexNAc(1)Hex(1)NeuAc(1)	S[+656]	686.799	2	1372.59	1372.59	0	1.7	233	NRagged	201.58	201.58	201.58	1.52	521	>sp|Q96H15|TIMD4_HUMAN T-cell immunoglobulin and mucin domain-containing protein 4 OS=Homo sapiens OX=9606 GN=TIMD4 PE=1 SV=2	1	240228_jc_tim4_pngasef_sme_trypsin.ScanId;v=1;d1=25547.25547.2	controllerType=0 controllerNumber=1 scan=25547	68.7117
18464:2	1	K.VWDLPS[+1021.360].T	HexNAc(2)Hex(2)NeuAc(1)	S[+1021]	869.366	2	1737.73	1737.72	0	2.4	233	NRagged	203.25	148.46	148.46	1.26	521	>sp|Q96H15|TIMD4_HUMAN T-cell immunoglobulin and mucin domain-containing protein 4 OS=Homo sapiens OX=9606 GN=TIMD4 PE=1 SV=2	1	240228_jc_tim4_pngasef_sme_trypsin.ScanId;v=1;d1=23290.23290.2	controllerType=0 controllerNumber=1 scan=23290	61.8116
17837:2	1	K.VWDLPS[+203.079].T	HexNAc(1)	S[+203]	460.224	2	919.441	919.441	0	-0.2	233	NRagged	204.4	204.4	204.4	0.66	521	>sp|Q96H15|TIMD4_HUMAN T-cell immunoglobulin and mucin domain-containing protein 4 OS=Homo sapiens OX=9606 GN=TIMD4 PE=1 SV=2	1	240228_jc_tim4_pngasef_sme_trypsin.ScanId;v=1;d1=22542.22542.2	controllerType=0 controllerNumber=1 scan=22542	59.704
17707:2	1	K.VWDLPS[+365.132].T	HexNAc(1)Hex(1)	S[+365]	541.252	2	1081.5	1081.49	0	3.1	233	NRagged	205.33	205.33	205.33	1.32	521	>sp|Q96H15|TIMD4_HUMAN T-cell immunoglobulin and mucin domain-containing protein 4 OS=Homo sapiens OX=9606 GN=TIMD4 PE=1 SV=2	1	240228_jc_tim4_pngasef_sme_trypsin.ScanId;v=1;d1=22349.22349.2	controllerType=0 controllerNumber=1 scan=22349	59.1435
17825:2	1	K.VWDLPS[+203.079].T	HexNAc(1)	S[+203]	460.225	2	919.442	919.441	0	1.3	233	NRagged	210.33	210.33	210.33	1.51	521	>sp|Q96H15|TIMD4_HUMAN T-cell immunoglobulin and mucin domain-containing protein 4 OS=Homo sapiens OX=9606 GN=TIMD4 PE=1 SV=2	1	240228_jc_tim4_pngasef_sme_trypsin.ScanId;v=1;d1=22528.22528.2	controllerType=0 controllerNumber=1 scan=22528	59.661
18387:2	1	K.VWDLPS[+1021.360].T	HexNAc(2)Hex(2)NeuAc(1)	S[+1021]	869.365	2	1737.72	1737.72	0	0.7	233	NRagged	211.23	115.13	115.13	1.16	521	>sp|Q96H15|TIMD4_HUMAN T-cell immunoglobulin and mucin domain-containing protein 4 OS=Homo sapiens OX=9606 GN=TIMD4 PE=1 SV=2	1	240228_jc_tim4_pngasef_sme_trypsin.ScanId;v=1;d1=23208.23208.2	controllerType=0 controllerNumber=1 scan=23208	61.5851
20344:2	1	K.VWDLPS[+947.323].T	HexNAc(1)Hex(1)NeuAc(2)	S[+947]	832.347	2	1663.69	1663.68	0	1.3	233	NRagged	211.69	211.69	211.69	2.03	521	>sp|Q96H15|TIMD4_HUMAN T-cell immunoglobulin and mucin domain-containing protein 4 OS=Homo sapiens OX=9606 GN=TIMD4 PE=1 SV=2	1	240228_jc_tim4_pngasef_sme_trypsin.ScanId;v=1;d1=26766.26766.2	controllerType=0 controllerNumber=1 scan=26766	71.9839
19609:2	1	K.VWDLPS[+656.228].T	HexNAc(1)Hex(1)NeuAc(1)	S[+656]	686.799	2	1372.59	1372.59	0	1.9	233	NRagged	212.11	212.11	212.11	2.26	521	>sp|Q96H15|TIMD4_HUMAN T-cell immunoglobulin and mucin domain-containing protein 4 OS=Homo sapiens OX=9606 GN=TIMD4 PE=1 SV=2	1	240228_jc_tim4_pngasef_sme_trypsin.ScanId;v=1;d1=25599.25599.2	controllerType=0 controllerNumber=1 scan=25599	68.8565
17892:2	1	K.VWDLPS[+203.079].T	HexNAc(1)	S[+203]	460.224	2	919.442	919.441	0	1.1	233	NRagged	214.1	214.1	214.1	1.51	521	>sp|Q96H15|TIMD4_HUMAN T-cell immunoglobulin and mucin domain-containing protein 4 OS=Homo sapiens OX=9606 GN=TIMD4 PE=1 SV=2	1	240228_jc_tim4_pngasef_sme_trypsin.ScanId;v=1;d1=22608.22608.2	controllerType=0 controllerNumber=1 scan=22608	59.8941
18246:2	1	K.VWDLPS[+1021.360].T	HexNAc(2)Hex(2)NeuAc(1)	S[+1021]	869.365	2	1737.72	1737.72	0	1.4	233	NRagged	214.83	85.98	85.98	1.16	521	>sp|Q96H15|TIMD4_HUMAN T-cell immunoglobulin and mucin domain-containing protein 4 OS=Homo sapiens OX=9606 GN=TIMD4 PE=1 SV=2	1	240228_jc_tim4_pngasef_sme_trypsin.ScanId;v=1;d1=23019.23019.2	controllerType=0 controllerNumber=1 scan=23019	61.0557
20272:2	1	K.VWDLPS[+947.323].T	HexNAc(1)Hex(1)NeuAc(2)	S[+947]	832.347	2	1663.69	1663.68	0	1.5	233	NRagged	216.2	216.2	216.2	2.03	521	>sp|Q96H15|TIMD4_HUMAN T-cell immunoglobulin and mucin domain-containing protein 4 OS=Homo sapiens OX=9606 GN=TIMD4 PE=1 SV=2	1	240228_jc_tim4_pngasef_sme_trypsin.ScanId;v=1;d1=26607.26607.2	controllerType=0 controllerNumber=1 scan=26607	71.5447
20299:2	1	K.VWDLPS[+947.323].T	HexNAc(1)Hex(1)NeuAc(2)	S[+947]	832.347	2	1663.69	1663.68	0	1.5	233	NRagged	216.43	216.43	216.43	2.03	521	>sp|Q96H15|TIMD4_HUMAN T-cell immunoglobulin and mucin domain-containing protein 4 OS=Homo sapiens OX=9606 GN=TIMD4 PE=1 SV=2	1	240228_jc_tim4_pngasef_sme_trypsin.ScanId;v=1;d1=26664.26664.2	controllerType=0 controllerNumber=1 scan=26664	71.7024
18272:2	1	K.VWDLPS[+1021.360].T	HexNAc(2)Hex(2)NeuAc(1)	S[+1021]	869.366	2	1737.72	1737.72	0	1.7	233	NRagged	218.26	135.89	135.89	1.26	521	>sp|Q96H15|TIMD4_HUMAN T-cell immunoglobulin and mucin domain-containing protein 4 OS=Homo sapiens OX=9606 GN=TIMD4 PE=1 SV=2	1	240228_jc_tim4_pngasef_sme_trypsin.ScanId;v=1;d1=23071.23071.2	controllerType=0 controllerNumber=1 scan=23071	61.2036
19760:3	1	K.VWDLPS[+1312.455].T	HexNAc(2)Hex(2)NeuAc(2)	S[+1312]	676.945	3	2028.82	2028.82	0	1.6	233	NRagged	222.65	222.65	222.65	1.58	521	>sp|Q96H15|TIMD4_HUMAN T-cell immunoglobulin and mucin domain-containing protein 4 OS=Homo sapiens OX=9606 GN=TIMD4 PE=1 SV=2	1	240228_jc_tim4_pngasef_sme_trypsin.ScanId;v=1;d1=25846.25846.3	controllerType=0 controllerNumber=1 scan=25846	69.4959
16210:2	1	K.VWDLPS[+730.264].T	HexNAc(2)Hex(2)	S[+730]	723.819	2	1446.63	1446.63	0	3.2	233	NRagged	224.52	224.52	224.52	1.98	521	>sp|Q96H15|TIMD4_HUMAN T-cell immunoglobulin and mucin domain-containing protein 4 OS=Homo sapiens OX=9606 GN=TIMD4 PE=1 SV=2	1	240228_jc_tim4_pngasef_sme_trypsin.ScanId;v=1;d1=20676.20676.2	controllerType=0 controllerNumber=1 scan=20676	54.475
18276:2	1	K.VWDLPS[+1021.360].T	HexNAc(2)Hex(2)NeuAc(1)	S[+1021]	869.365	2	1737.72	1737.72	0	1.2	233	NRagged	225.7	136.59	136.59	1.17	521	>sp|Q96H15|TIMD4_HUMAN T-cell immunoglobulin and mucin domain-containing protein 4 OS=Homo sapiens OX=9606 GN=TIMD4 PE=1 SV=2	1	240228_jc_tim4_pngasef_sme_trypsin.ScanId;v=1;d1=23076.23076.2	controllerType=0 controllerNumber=1 scan=23076	61.2167
19755:3	1	K.VWDLPS[+1312.455].T	HexNAc(2)Hex(2)NeuAc(2)	S[+1312]	676.945	3	2028.82	2028.82	0	1.9	233	NRagged	230.87	230.87	230.87	1.72	521	>sp|Q96H15|TIMD4_HUMAN T-cell immunoglobulin and mucin domain-containing protein 4 OS=Homo sapiens OX=9606 GN=TIMD4 PE=1 SV=2	1	240228_jc_tim4_pngasef_sme_trypsin.ScanId;v=1;d1=25837.25837.3	controllerType=0 controllerNumber=1 scan=25837	69.4725
17886:2	1	K.VWDLPS[+203.079].T	HexNAc(1)	S[+203]	460.224	2	919.442	919.441	0	0.9	233	NRagged	232.68	232.68	232.68	1.36	521	>sp|Q96H15|TIMD4_HUMAN T-cell immunoglobulin and mucin domain-containing protein 4 OS=Homo sapiens OX=9606 GN=TIMD4 PE=1 SV=2	1	240228_jc_tim4_pngasef_sme_trypsin.ScanId;v=1;d1=22601.22601.2	controllerType=0 controllerNumber=1 scan=22601	59.871
18029:2	1	K.VWDLPS[+203.079].T	HexNAc(1)	S[+203]	460.225	2	919.442	919.441	0	1.5	233	NRagged	233.91	233.91	233.91	1.36	521	>sp|Q96H15|TIMD4_HUMAN T-cell immunoglobulin and mucin domain-containing protein 4 OS=Homo sapiens OX=9606 GN=TIMD4 PE=1 SV=2	1	240228_jc_tim4_pngasef_sme_trypsin.ScanId;v=1;d1=22755.22755.2	controllerType=0 controllerNumber=1 scan=22755	60.3154
20325:2	1	K.VWDLPS[+947.323].T	HexNAc(1)Hex(1)NeuAc(2)	S[+947]	832.347	2	1663.69	1663.68	0	1.9	233	NRagged	234.18	234.18	234.18	2.26	521	>sp|Q96H15|TIMD4_HUMAN T-cell immunoglobulin and mucin domain-containing protein 4 OS=Homo sapiens OX=9606 GN=TIMD4 PE=1 SV=2	1	240228_jc_tim4_pngasef_sme_trypsin.ScanId;v=1;d1=26718.26718.2	controllerType=0 controllerNumber=1 scan=26718	71.8491
20160:2	1	K.VWDLPS[+947.323].T	HexNAc(1)Hex(1)NeuAc(2)	S[+947]	832.347	2	1663.69	1663.68	0	1.9	233	NRagged	245.8	245.8	245.8	3.53	521	>sp|Q96H15|TIMD4_HUMAN T-cell immunoglobulin and mucin domain-containing protein 4 OS=Homo sapiens OX=9606 GN=TIMD4 PE=1 SV=2	1	240228_jc_tim4_pngasef_sme_trypsin.ScanId;v=1;d1=26443.26443.2	controllerType=0 controllerNumber=1 scan=26443	71.0993
20274:2	1	K.VWDLPS[+947.323].T	HexNAc(1)Hex(1)NeuAc(2)	S[+947]	832.347	2	1663.69	1663.68	0	1.5	233	NRagged	247.49	247.49	247.49	3.3	521	>sp|Q96H15|TIMD4_HUMAN T-cell immunoglobulin and mucin domain-containing protein 4 OS=Homo sapiens OX=9606 GN=TIMD4 PE=1 SV=2	1	240228_jc_tim4_pngasef_sme_trypsin.ScanId;v=1;d1=26610.26610.2	controllerType=0 controllerNumber=1 scan=26610	71.556
20296:2	1	K.VWDLPS[+947.323].T	HexNAc(1)Hex(1)NeuAc(2)	S[+947]	832.347	2	1663.69	1663.68	0	1.2	233	NRagged	252.94	252.94	252.94	3.3	521	>sp|Q96H15|TIMD4_HUMAN T-cell immunoglobulin and mucin domain-containing protein 4 OS=Homo sapiens OX=9606 GN=TIMD4 PE=1 SV=2	1	240228_jc_tim4_pngasef_sme_trypsin.ScanId;v=1;d1=26660.26660.2	controllerType=0 controllerNumber=1 scan=26660	71.6911
18321:2	1	K.VWDLPS[+1021.360].T	HexNAc(2)Hex(2)NeuAc(1)	S[+1021]	869.365	2	1737.72	1737.72	0	0.8	233	NRagged	255.59	143.81	143.81	1.85	521	>sp|Q96H15|TIMD4_HUMAN T-cell immunoglobulin and mucin domain-containing protein 4 OS=Homo sapiens OX=9606 GN=TIMD4 PE=1 SV=2	1	240228_jc_tim4_pngasef_sme_trypsin.ScanId;v=1;d1=23134.23134.2	controllerType=0 controllerNumber=1 scan=23134	61.3892
18455:2	1	K.VWDLPS[+1021.360].T	HexNAc(2)Hex(2)NeuAc(1)	S[+1021]	869.366	2	1737.72	1737.72	0	1.7	233	NRagged	265.43	121.95	121.95	2.01	521	>sp|Q96H15|TIMD4_HUMAN T-cell immunoglobulin and mucin domain-containing protein 4 OS=Homo sapiens OX=9606 GN=TIMD4 PE=1 SV=2	1	240228_jc_tim4_pngasef_sme_trypsin.ScanId;v=1;d1=23280.23280.2	controllerType=0 controllerNumber=1 scan=23280	61.7866
20321:2	1	K.VWDLPS[+947.323].T	HexNAc(1)Hex(1)NeuAc(2)	S[+947]	832.346	2	1663.68	1663.68	0	0	233	NRagged	267.36	267.36	267.36	2.11	521	>sp|Q96H15|TIMD4_HUMAN T-cell immunoglobulin and mucin domain-containing protein 4 OS=Homo sapiens OX=9606 GN=TIMD4 PE=1 SV=2	1	240228_jc_tim4_pngasef_sme_trypsin.ScanId;v=1;d1=26713.26713.2	controllerType=0 controllerNumber=1 scan=26713	71.8369
18315:2	1	K.VWDLPS[+1021.360].T	HexNAc(2)Hex(2)NeuAc(1)	S[+1021]	869.366	2	1737.72	1737.72	0	2	233	NRagged	268.47	131.13	131.13	1.94	521	>sp|Q96H15|TIMD4_HUMAN T-cell immunoglobulin and mucin domain-containing protein 4 OS=Homo sapiens OX=9606 GN=TIMD4 PE=1 SV=2	1	240228_jc_tim4_pngasef_sme_trypsin.ScanId;v=1;d1=23127.23127.2	controllerType=0 controllerNumber=1 scan=23127	61.3651
17952:2	1	K.VWDLPS[+203.079].T	HexNAc(1)	S[+203]	460.225	2	919.442	919.441	0	1.9	233	NRagged	290.18	290.18	290.18	3.61	521	>sp|Q96H15|TIMD4_HUMAN T-cell immunoglobulin and mucin domain-containing protein 4 OS=Homo sapiens OX=9606 GN=TIMD4 PE=1 SV=2	1	240228_jc_tim4_pngasef_sme_trypsin.ScanId;v=1;d1=22673.22673.2	controllerType=0 controllerNumber=1 scan=22673	60.0835
17926:2	1	K.VWDLPS[+365.132].T	HexNAc(1)Hex(1)	S[+365]	541.251	2	1081.49	1081.49	0	1.3	233	NRagged	291.21	291.21	291.21	3.38	521	>sp|Q96H15|TIMD4_HUMAN T-cell immunoglobulin and mucin domain-containing protein 4 OS=Homo sapiens OX=9606 GN=TIMD4 PE=1 SV=2	1	240228_jc_tim4_pngasef_sme_trypsin.ScanId;v=1;d1=22645.22645.2	controllerType=0 controllerNumber=1 scan=22645	60.0062
19791:3	1	K.VWDLPS[+1312.455].T	HexNAc(2)Hex(2)NeuAc(2)	S[+1312]	676.944	3	2028.82	2028.82	0	1.2	233	NRagged	294.1	294.1	294.1	2.65	521	>sp|Q96H15|TIMD4_HUMAN T-cell immunoglobulin and mucin domain-containing protein 4 OS=Homo sapiens OX=9606 GN=TIMD4 PE=1 SV=2	1	240228_jc_tim4_pngasef_sme_trypsin.ScanId;v=1;d1=25899.25899.3	controllerType=0 controllerNumber=1 scan=25899	69.6497
18428:2	1	K.VWDLPS[+730.264].T	HexNAc(2)Hex(2)	S[+730]	723.817	2	1446.63	1446.63	0	0.7	233	NRagged	299.76	299.76	299.76	3.38	521	>sp|Q96H15|TIMD4_HUMAN T-cell immunoglobulin and mucin domain-containing protein 4 OS=Homo sapiens OX=9606 GN=TIMD4 PE=1 SV=2	1	240228_jc_tim4_pngasef_sme_trypsin.ScanId;v=1;d1=23251.23251.2	controllerType=0 controllerNumber=1 scan=23251	61.7047
17965:2	1	K.VWDLPS[+203.079].T	HexNAc(1)	S[+203]	460.225	2	919.442	919.441	0	1.5	233	NRagged	300.02	300.02	300.02	3.38	521	>sp|Q96H15|TIMD4_HUMAN T-cell immunoglobulin and mucin domain-containing protein 4 OS=Homo sapiens OX=9606 GN=TIMD4 PE=1 SV=2	1	240228_jc_tim4_pngasef_sme_trypsin.ScanId;v=1;d1=22687.22687.2	controllerType=0 controllerNumber=1 scan=22687	60.1196
17775:2	1	K.VWDLPS[+365.132].T	HexNAc(1)Hex(1)	S[+365]	541.251	2	1081.5	1081.49	0	1.6	233	NRagged	302.05	302.05	302.05	3.61	521	>sp|Q96H15|TIMD4_HUMAN T-cell immunoglobulin and mucin domain-containing protein 4 OS=Homo sapiens OX=9606 GN=TIMD4 PE=1 SV=2	1	240228_jc_tim4_pngasef_sme_trypsin.ScanId;v=1;d1=22455.22455.2	controllerType=0 controllerNumber=1 scan=22455	59.4555
20374:2	1	K.VWDLPS[+947.323].T	HexNAc(1)Hex(1)NeuAc(2)	S[+947]	832.347	2	1663.69	1663.68	0	1.6	233	NRagged	303.97	303.97	303.97	3.61	521	>sp|Q96H15|TIMD4_HUMAN T-cell immunoglobulin and mucin domain-containing protein 4 OS=Homo sapiens OX=9606 GN=TIMD4 PE=1 SV=2	1	240228_jc_tim4_pngasef_sme_trypsin.ScanId;v=1;d1=26827.26827.2	controllerType=0 controllerNumber=1 scan=26827	72.1447
17733:2	1	K.VWDLPS[+365.132].T	HexNAc(1)Hex(1)	S[+365]	541.251	2	1081.5	1081.49	0	2	233	NRagged	304.28	304.28	304.28	3.61	521	>sp|Q96H15|TIMD4_HUMAN T-cell immunoglobulin and mucin domain-containing protein 4 OS=Homo sapiens OX=9606 GN=TIMD4 PE=1 SV=2	1	240228_jc_tim4_pngasef_sme_trypsin.ScanId;v=1;d1=22397.22397.2	controllerType=0 controllerNumber=1 scan=22397	59.2862
17910:2	1	K.VWDLPS[+365.132].T	HexNAc(1)Hex(1)	S[+365]	541.251	2	1081.5	1081.49	0	2	233	NRagged	306.43	306.43	306.43	3.61	521	>sp|Q96H15|TIMD4_HUMAN T-cell immunoglobulin and mucin domain-containing protein 4 OS=Homo sapiens OX=9606 GN=TIMD4 PE=1 SV=2	1	240228_jc_tim4_pngasef_sme_trypsin.ScanId;v=1;d1=22628.22628.2	controllerType=0 controllerNumber=1 scan=22628	59.9586
19530:2	1	K.VWDLPS[+656.228].T	HexNAc(1)Hex(1)NeuAc(1)	S[+656]	686.8	2	1372.59	1372.59	0	2.3	233	NRagged	307.62	307.62	307.62	3.61	521	>sp|Q96H15|TIMD4_HUMAN T-cell immunoglobulin and mucin domain-containing protein 4 OS=Homo sapiens OX=9606 GN=TIMD4 PE=1 SV=2	1	240228_jc_tim4_pngasef_sme_trypsin.ScanId;v=1;d1=25394.25394.2	controllerType=0 controllerNumber=1 scan=25394	68.2615
18381:2	1	K.VWDLPS[+730.264].T	HexNAc(2)Hex(2)	S[+730]	723.818	2	1446.63	1446.63	0	2.3	233	NRagged	315.4	315.4	315.4	2.57	521	>sp|Q96H15|TIMD4_HUMAN T-cell immunoglobulin and mucin domain-containing protein 4 OS=Homo sapiens OX=9606 GN=TIMD4 PE=1 SV=2	1	240228_jc_tim4_pngasef_sme_trypsin.ScanId;v=1;d1=23201.23201.2	controllerType=0 controllerNumber=1 scan=23201	61.5689
19659:2	1	K.VWDLPS[+656.228].T	HexNAc(1)Hex(1)NeuAc(1)	S[+656]	686.799	2	1372.59	1372.59	0	1.3	233	NRagged	320.44	320.44	320.44	3.56	521	>sp|Q96H15|TIMD4_HUMAN T-cell immunoglobulin and mucin domain-containing protein 4 OS=Homo sapiens OX=9606 GN=TIMD4 PE=1 SV=2	1	240228_jc_tim4_pngasef_sme_trypsin.ScanId;v=1;d1=25707.25707.2	controllerType=0 controllerNumber=1 scan=25707	69.1577
17736:2	1	K.VWDLPS[+365.132].T	HexNAc(1)Hex(1)	S[+365]	541.252	2	1081.5	1081.49	0	2.6	233	NRagged	320.94	320.94	320.94	3.79	521	>sp|Q96H15|TIMD4_HUMAN T-cell immunoglobulin and mucin domain-containing protein 4 OS=Homo sapiens OX=9606 GN=TIMD4 PE=1 SV=2	1	240228_jc_tim4_pngasef_sme_trypsin.ScanId;v=1;d1=22401.22401.2	controllerType=0 controllerNumber=1 scan=22401	59.2976
19550:2	1	K.VWDLPS[+656.228].T	HexNAc(1)Hex(1)NeuAc(1)	S[+656]	686.8	2	1372.59	1372.59	0	2.7	233	NRagged	328.59	328.59	328.59	3.79	521	>sp|Q96H15|TIMD4_HUMAN T-cell immunoglobulin and mucin domain-containing protein 4 OS=Homo sapiens OX=9606 GN=TIMD4 PE=1 SV=2	1	240228_jc_tim4_pngasef_sme_trypsin.ScanId;v=1;d1=25445.25445.2	controllerType=0 controllerNumber=1 scan=25445	68.4194
17853:2	1	K.VWDLPS[+365.132].T	HexNAc(1)Hex(1)	S[+365]	541.252	2	1081.5	1081.49	0	2.9	233	NRagged	334.49	334.49	334.49	3.79	521	>sp|Q96H15|TIMD4_HUMAN T-cell immunoglobulin and mucin domain-containing protein 4 OS=Homo sapiens OX=9606 GN=TIMD4 PE=1 SV=2	1	240228_jc_tim4_pngasef_sme_trypsin.ScanId;v=1;d1=22562.22562.2	controllerType=0 controllerNumber=1 scan=22562	59.7607
20204:2	1	K.VWDLPS[+947.323].T	HexNAc(1)Hex(1)NeuAc(2)	S[+947]	832.347	2	1663.69	1663.68	0	0.9	233	NRagged	337.55	337.55	337.55	3.56	521	>sp|Q96H15|TIMD4_HUMAN T-cell immunoglobulin and mucin domain-containing protein 4 OS=Homo sapiens OX=9606 GN=TIMD4 PE=1 SV=2	1	240228_jc_tim4_pngasef_sme_trypsin.ScanId;v=1;d1=26498.26498.2	controllerType=0 controllerNumber=1 scan=26498	71.2471
15835:2	1	K.VWDLPS[+730.264].T	HexNAc(2)Hex(2)	S[+730]	723.818	2	1446.63	1446.63	0	2.7	233	NRagged	340.66	340.66	340.66	3.79	521	>sp|Q96H15|TIMD4_HUMAN T-cell immunoglobulin and mucin domain-containing protein 4 OS=Homo sapiens OX=9606 GN=TIMD4 PE=1 SV=2	1	240228_jc_tim4_pngasef_sme_trypsin.ScanId;v=1;d1=20281.20281.2	controllerType=0 controllerNumber=1 scan=20281	53.404
19623:2	1	K.VWDLPS[+656.228].T	HexNAc(1)Hex(1)NeuAc(1)	S[+656]	686.8	2	1372.59	1372.59	0	2.4	233	NRagged	341.32	341.32	341.32	3.79	521	>sp|Q96H15|TIMD4_HUMAN T-cell immunoglobulin and mucin domain-containing protein 4 OS=Homo sapiens OX=9606 GN=TIMD4 PE=1 SV=2	1	240228_jc_tim4_pngasef_sme_trypsin.ScanId;v=1;d1=25644.25644.2	controllerType=0 controllerNumber=1 scan=25644	68.9918
17809:2	1	K.VWDLPS[+365.132].T	HexNAc(1)Hex(1)	S[+365]	541.251	2	1081.5	1081.49	0	1.8	233	NRagged	343.64	343.64	343.64	3.79	521	>sp|Q96H15|TIMD4_HUMAN T-cell immunoglobulin and mucin domain-containing protein 4 OS=Homo sapiens OX=9606 GN=TIMD4 PE=1 SV=2	1	240228_jc_tim4_pngasef_sme_trypsin.ScanId;v=1;d1=22503.22503.2	controllerType=0 controllerNumber=1 scan=22503	59.5915
19564:2	1	K.VWDLPS[+656.228].T	HexNAc(1)Hex(1)NeuAc(1)	S[+656]	686.8	2	1372.59	1372.59	0	2.4	233	NRagged	354.07	354.07	354.07	3.79	521	>sp|Q96H15|TIMD4_HUMAN T-cell immunoglobulin and mucin domain-containing protein 4 OS=Homo sapiens OX=9606 GN=TIMD4 PE=1 SV=2	1	240228_jc_tim4_pngasef_sme_trypsin.ScanId;v=1;d1=25492.25492.2	controllerType=0 controllerNumber=1 scan=25492	68.5657
17769:2	1	K.VWDLPS[+365.132].T	HexNAc(1)Hex(1)	S[+365]	541.252	2	1081.5	1081.49	0	2.2	233	NRagged	354.86	354.86	354.86	3.79	521	>sp|Q96H15|TIMD4_HUMAN T-cell immunoglobulin and mucin domain-containing protein 4 OS=Homo sapiens OX=9606 GN=TIMD4 PE=1 SV=2	1	240228_jc_tim4_pngasef_sme_trypsin.ScanId;v=1;d1=22448.22448.2	controllerType=0 controllerNumber=1 scan=22448	59.4364
20208:2	1	K.VWDLPS[+947.323].T	HexNAc(1)Hex(1)NeuAc(2)	S[+947]	832.347	2	1663.69	1663.68	0	2	233	NRagged	356.06	356.06	356.06	3.79	521	>sp|Q96H15|TIMD4_HUMAN T-cell immunoglobulin and mucin domain-containing protein 4 OS=Homo sapiens OX=9606 GN=TIMD4 PE=1 SV=2	1	240228_jc_tim4_pngasef_sme_trypsin.ScanId;v=1;d1=26503.26503.2	controllerType=0 controllerNumber=1 scan=26503	71.259
17857:2	1	K.VWDLPS[+365.132].T	HexNAc(1)Hex(1)	S[+365]	541.251	2	1081.5	1081.49	0	1.8	233	NRagged	357.53	357.53	357.53	3.79	521	>sp|Q96H15|TIMD4_HUMAN T-cell immunoglobulin and mucin domain-containing protein 4 OS=Homo sapiens OX=9606 GN=TIMD4 PE=1 SV=2	1	240228_jc_tim4_pngasef_sme_trypsin.ScanId;v=1;d1=22567.22567.2	controllerType=0 controllerNumber=1 scan=22567	59.7724
15825:2	1	K.VWDLPS[+730.264].T	HexNAc(2)Hex(2)	S[+730]	723.818	2	1446.63	1446.63	0	1.5	233	NRagged	362.75	362.75	362.75	4.38	521	>sp|Q96H15|TIMD4_HUMAN T-cell immunoglobulin and mucin domain-containing protein 4 OS=Homo sapiens OX=9606 GN=TIMD4 PE=1 SV=2	1	240228_jc_tim4_pngasef_sme_trypsin.ScanId;v=1;d1=20270.20270.2	controllerType=0 controllerNumber=1 scan=20270	53.3713
17812:2	1	K.VWDLPS[+365.132].T	HexNAc(1)Hex(1)	S[+365]	541.251	2	1081.5	1081.49	0	1.6	233	NRagged	363.92	363.92	363.92	4.61	521	>sp|Q96H15|TIMD4_HUMAN T-cell immunoglobulin and mucin domain-containing protein 4 OS=Homo sapiens OX=9606 GN=TIMD4 PE=1 SV=2	1	240228_jc_tim4_pngasef_sme_trypsin.ScanId;v=1;d1=22507.22507.2	controllerType=0 controllerNumber=1 scan=22507	59.6024
16090:2	1	K.VWDLPS[+730.264].T	HexNAc(2)Hex(2)	S[+730]	723.818	2	1446.63	1446.63	0	2.3	233	NRagged	373.88	373.88	373.88	4.61	521	>sp|Q96H15|TIMD4_HUMAN T-cell immunoglobulin and mucin domain-containing protein 4 OS=Homo sapiens OX=9606 GN=TIMD4 PE=1 SV=2	1	240228_jc_tim4_pngasef_sme_trypsin.ScanId;v=1;d1=20550.20550.2	controllerType=0 controllerNumber=1 scan=20550	54.1325
20245:2	1	K.VWDLPS[+947.323].T	HexNAc(1)Hex(1)NeuAc(2)	S[+947]	832.347	2	1663.69	1663.68	0	1.8	233	NRagged	383.18	383.18	383.18	4.61	521	>sp|Q96H15|TIMD4_HUMAN T-cell immunoglobulin and mucin domain-containing protein 4 OS=Homo sapiens OX=9606 GN=TIMD4 PE=1 SV=2	1	240228_jc_tim4_pngasef_sme_trypsin.ScanId;v=1;d1=26558.26558.2	controllerType=0 controllerNumber=1 scan=26558	71.4083
16108:2	1	K.VWDLPS[+730.264].T	HexNAc(2)Hex(2)	S[+730]	723.818	2	1446.63	1446.63	0	2.2	233	NRagged	383.49	383.49	383.49	4.61	521	>sp|Q96H15|TIMD4_HUMAN T-cell immunoglobulin and mucin domain-containing protein 4 OS=Homo sapiens OX=9606 GN=TIMD4 PE=1 SV=2	1	240228_jc_tim4_pngasef_sme_trypsin.ScanId;v=1;d1=20569.20569.2	controllerType=0 controllerNumber=1 scan=20569	54.1837
19627:2	1	K.VWDLPS[+656.228].T	HexNAc(1)Hex(1)NeuAc(1)	S[+656]	686.799	2	1372.59	1372.59	0	1.9	233	NRagged	388.72	388.72	388.72	4.61	521	>sp|Q96H15|TIMD4_HUMAN T-cell immunoglobulin and mucin domain-containing protein 4 OS=Homo sapiens OX=9606 GN=TIMD4 PE=1 SV=2	1	240228_jc_tim4_pngasef_sme_trypsin.ScanId;v=1;d1=25649.25649.2	controllerType=0 controllerNumber=1 scan=25649	69.0075
19586:2	1	K.VWDLPS[+656.228].T	HexNAc(1)Hex(1)NeuAc(1)	S[+656]	686.8	2	1372.59	1372.59	0	2.4	233	NRagged	389.14	376.8	376.8	4.61	521	>sp|Q96H15|TIMD4_HUMAN T-cell immunoglobulin and mucin domain-containing protein 4 OS=Homo sapiens OX=9606 GN=TIMD4 PE=1 SV=2	1	240228_jc_tim4_pngasef_sme_trypsin.ScanId;v=1;d1=25544.25544.2	controllerType=0 controllerNumber=1 scan=25544	68.7015
19692:2	1	K.VWDLPS[+1312.455].T	HexNAc(2)Hex(2)NeuAc(2)	S[+1312]	1014.91	2	2028.82	2028.82	0	1.3	233	NRagged	398.2	380.44	380.44	4.38	521	>sp|Q96H15|TIMD4_HUMAN T-cell immunoglobulin and mucin domain-containing protein 4 OS=Homo sapiens OX=9606 GN=TIMD4 PE=1 SV=2	1	240228_jc_tim4_pngasef_sme_trypsin.ScanId;v=1;d1=25752.25752.2	controllerType=0 controllerNumber=1 scan=25752	69.2526
19660:2	1	K.VWDLPS[+1312.455].T	HexNAc(2)Hex(2)NeuAc(2)	S[+1312]	1014.91	2	2028.82	2028.82	0	0.7	233	NRagged	409.64	356.19	356.19	3.61	521	>sp|Q96H15|TIMD4_HUMAN T-cell immunoglobulin and mucin domain-containing protein 4 OS=Homo sapiens OX=9606 GN=TIMD4 PE=1 SV=2	1	240228_jc_tim4_pngasef_sme_trypsin.ScanId;v=1;d1=25708.25708.2	controllerType=0 controllerNumber=1 scan=25708	69.1599
18539:2	1	K.VWDLPS[+1021.360].T	HexNAc(2)Hex(2)NeuAc(1)	S[+1021]	869.366	2	1737.72	1737.72	0	1.8	233	NRagged	425.48	394.35	394.35	4.61	521	>sp|Q96H15|TIMD4_HUMAN T-cell immunoglobulin and mucin domain-containing protein 4 OS=Homo sapiens OX=9606 GN=TIMD4 PE=1 SV=2	1	240228_jc_tim4_pngasef_sme_trypsin.ScanId;v=1;d1=23384.23384.2	controllerType=0 controllerNumber=1 scan=23384	62.0568
19832:2	1	K.VWDLPS[+1312.455].T	HexNAc(2)Hex(2)NeuAc(2)	S[+1312]	1014.91	2	2028.82	2028.82	0	1.4	233	NRagged	430.5	376.76	376.76	4.38	521	>sp|Q96H15|TIMD4_HUMAN T-cell immunoglobulin and mucin domain-containing protein 4 OS=Homo sapiens OX=9606 GN=TIMD4 PE=1 SV=2	1	240228_jc_tim4_pngasef_sme_trypsin.ScanId;v=1;d1=25974.25974.2	controllerType=0 controllerNumber=1 scan=25974	69.8668
19735:2	1	K.VWDLPS[+1312.455].T	HexNAc(2)Hex(2)NeuAc(2)	S[+1312]	1014.91	2	2028.82	2028.82	0	1.9	233	NRagged	437.69	367.63	367.63	4.61	521	>sp|Q96H15|TIMD4_HUMAN T-cell immunoglobulin and mucin domain-containing protein 4 OS=Homo sapiens OX=9606 GN=TIMD4 PE=1 SV=2	1	240228_jc_tim4_pngasef_sme_trypsin.ScanId;v=1;d1=25810.25810.2	controllerType=0 controllerNumber=1 scan=25810	69.4045
19695:2	1	K.VWDLPS[+1312.455].T	HexNAc(2)Hex(2)NeuAc(2)	S[+1312]	1014.91	2	2028.82	2028.82	0	-0.2	233	NRagged	439.45	392.43	392.43	3.2	521	>sp|Q96H15|TIMD4_HUMAN T-cell immunoglobulin and mucin domain-containing protein 4 OS=Homo sapiens OX=9606 GN=TIMD4 PE=1 SV=2	1	240228_jc_tim4_pngasef_sme_trypsin.ScanId;v=1;d1=25756.25756.2	controllerType=0 controllerNumber=1 scan=25756	69.2658
15929:2	1	K.VWDLPS[+730.264].T	HexNAc(2)Hex(2)	S[+730]	723.817	2	1446.63	1446.63	0	0.4	233	NRagged	443.88	443.88	443.88	4.34	521	>sp|Q96H15|TIMD4_HUMAN T-cell immunoglobulin and mucin domain-containing protein 4 OS=Homo sapiens OX=9606 GN=TIMD4 PE=1 SV=2	1	240228_jc_tim4_pngasef_sme_trypsin.ScanId;v=1;d1=20380.20380.2	controllerType=0 controllerNumber=1 scan=20380	53.6512
16006:2	1	K.VWDLPS[+730.264].T	HexNAc(2)Hex(2)	S[+730]	723.819	2	1446.63	1446.63	0	3	233	NRagged	447.01	447.01	447.01	4.29	521	>sp|Q96H15|TIMD4_HUMAN T-cell immunoglobulin and mucin domain-containing protein 4 OS=Homo sapiens OX=9606 GN=TIMD4 PE=1 SV=2	1	240228_jc_tim4_pngasef_sme_trypsin.ScanId;v=1;d1=20461.20461.2	controllerType=0 controllerNumber=1 scan=20461	53.863
19773:2	1	K.VWDLPS[+1312.455].T	HexNAc(2)Hex(2)NeuAc(2)	S[+1312]	1014.91	2	2028.82	2028.82	0	1.8	233	NRagged	447.76	397.33	397.33	4.57	521	>sp|Q96H15|TIMD4_HUMAN T-cell immunoglobulin and mucin domain-containing protein 4 OS=Homo sapiens OX=9606 GN=TIMD4 PE=1 SV=2	1	240228_jc_tim4_pngasef_sme_trypsin.ScanId;v=1;d1=25869.25869.2	controllerType=0 controllerNumber=1 scan=25869	69.5647
18229:2	1	K.VWDLPS[+1021.360].T	HexNAc(2)Hex(2)NeuAc(1)	S[+1021]	869.365	2	1737.72	1737.72	0	1.2	233	NRagged	449.54	382.38	382.38	4.34	521	>sp|Q96H15|TIMD4_HUMAN T-cell immunoglobulin and mucin domain-containing protein 4 OS=Homo sapiens OX=9606 GN=TIMD4 PE=1 SV=2	1	240228_jc_tim4_pngasef_sme_trypsin.ScanId;v=1;d1=22992.22992.2	controllerType=0 controllerNumber=1 scan=22992	60.9695
15911:2	1	K.VWDLPS[+730.264].T	HexNAc(2)Hex(2)	S[+730]	723.818	2	1446.63	1446.63	0	1.6	233	NRagged	451.91	451.91	451.91	4.57	521	>sp|Q96H15|TIMD4_HUMAN T-cell immunoglobulin and mucin domain-containing protein 4 OS=Homo sapiens OX=9606 GN=TIMD4 PE=1 SV=2	1	240228_jc_tim4_pngasef_sme_trypsin.ScanId;v=1;d1=20361.20361.2	controllerType=0 controllerNumber=1 scan=20361	53.6046
19830:2	1	K.VWDLPS[+1312.455].T	HexNAc(2)Hex(2)NeuAc(2)	S[+1312]	1014.91	2	2028.82	2028.82	0	1.6	233	NRagged	455.05	402.67	402.67	4.57	521	>sp|Q96H15|TIMD4_HUMAN T-cell immunoglobulin and mucin domain-containing protein 4 OS=Homo sapiens OX=9606 GN=TIMD4 PE=1 SV=2	1	240228_jc_tim4_pngasef_sme_trypsin.ScanId;v=1;d1=25971.25971.2	controllerType=0 controllerNumber=1 scan=25971	69.8569
16025:2	1	K.VWDLPS[+730.264].T	HexNAc(2)Hex(2)	S[+730]	723.818	2	1446.63	1446.63	0	2	233	NRagged	457.31	457.31	457.31	4.57	521	>sp|Q96H15|TIMD4_HUMAN T-cell immunoglobulin and mucin domain-containing protein 4 OS=Homo sapiens OX=9606 GN=TIMD4 PE=1 SV=2	1	240228_jc_tim4_pngasef_sme_trypsin.ScanId;v=1;d1=20481.20481.2	controllerType=0 controllerNumber=1 scan=20481	53.9128
19804:2	1	K.VWDLPS[+1312.455].T	HexNAc(2)Hex(2)NeuAc(2)	S[+1312]	1014.91	2	2028.82	2028.82	0	1.6	233	NRagged	460.72	382.78	382.78	4.57	521	>sp|Q96H15|TIMD4_HUMAN T-cell immunoglobulin and mucin domain-containing protein 4 OS=Homo sapiens OX=9606 GN=TIMD4 PE=1 SV=2	1	240228_jc_tim4_pngasef_sme_trypsin.ScanId;v=1;d1=25921.25921.2	controllerType=0 controllerNumber=1 scan=25921	69.7166
19834:2	1	K.VWDLPS[+1312.455].T	HexNAc(2)Hex(2)NeuAc(2)	S[+1312]	1014.91	2	2028.82	2028.82	0	1.3	233	NRagged	460.76	364.28	364.28	4.34	521	>sp|Q96H15|TIMD4_HUMAN T-cell immunoglobulin and mucin domain-containing protein 4 OS=Homo sapiens OX=9606 GN=TIMD4 PE=1 SV=2	1	240228_jc_tim4_pngasef_sme_trypsin.ScanId;v=1;d1=25977.25977.2	controllerType=0 controllerNumber=1 scan=25977	69.878
18242:2	1	K.VWDLPS[+1021.360].T	HexNAc(2)Hex(2)NeuAc(1)	S[+1021]	869.366	2	1737.72	1737.72	0	1.8	233	NRagged	465.51	440.68	440.68	4.57	521	>sp|Q96H15|TIMD4_HUMAN T-cell immunoglobulin and mucin domain-containing protein 4 OS=Homo sapiens OX=9606 GN=TIMD4 PE=1 SV=2	1	240228_jc_tim4_pngasef_sme_trypsin.ScanId;v=1;d1=23014.23014.2	controllerType=0 controllerNumber=1 scan=23014	61.0386
19801:2	1	K.VWDLPS[+1312.455].T	HexNAc(2)Hex(2)NeuAc(2)	S[+1312]	1014.91	2	2028.82	2028.82	0	1.3	233	NRagged	470.98	417.13	417.13	4.34	521	>sp|Q96H15|TIMD4_HUMAN T-cell immunoglobulin and mucin domain-containing protein 4 OS=Homo sapiens OX=9606 GN=TIMD4 PE=1 SV=2	1	240228_jc_tim4_pngasef_sme_trypsin.ScanId;v=1;d1=25917.25917.2	controllerType=0 controllerNumber=1 scan=25917	69.7044
18270:2	1	K.VWDLPS[+1021.360].T	HexNAc(2)Hex(2)NeuAc(1)	S[+1021]	869.366	2	1737.72	1737.72	0	1.7	233	NRagged	476.35	457.13	457.13	4.57	521	>sp|Q96H15|TIMD4_HUMAN T-cell immunoglobulin and mucin domain-containing protein 4 OS=Homo sapiens OX=9606 GN=TIMD4 PE=1 SV=2	1	240228_jc_tim4_pngasef_sme_trypsin.ScanId;v=1;d1=23069.23069.2	controllerType=0 controllerNumber=1 scan=23069	61.1932
19771:2	1	K.VWDLPS[+1312.455].T	HexNAc(2)Hex(2)NeuAc(2)	S[+1312]	1014.91	2	2028.82	2028.82	0	1.5	233	NRagged	478.53	405.15	405.15	4.34	521	>sp|Q96H15|TIMD4_HUMAN T-cell immunoglobulin and mucin domain-containing protein 4 OS=Homo sapiens OX=9606 GN=TIMD4 PE=1 SV=2	1	240228_jc_tim4_pngasef_sme_trypsin.ScanId;v=1;d1=25866.25866.2	controllerType=0 controllerNumber=1 scan=25866	69.5534
18374:2	1	K.VWDLPS[+1021.360].T	HexNAc(2)Hex(2)NeuAc(1)	S[+1021]	869.366	2	1737.72	1737.72	0	1.7	233	NRagged	482.15	458.87	458.87	4.56	521	>sp|Q96H15|TIMD4_HUMAN T-cell immunoglobulin and mucin domain-containing protein 4 OS=Homo sapiens OX=9606 GN=TIMD4 PE=1 SV=2	1	240228_jc_tim4_pngasef_sme_trypsin.ScanId;v=1;d1=23194.23194.2	controllerType=0 controllerNumber=1 scan=23194	61.5522
18462:2	1	K.VWDLPS[+1021.360].T	HexNAc(2)Hex(2)NeuAc(1)	S[+1021]	869.366	2	1737.73	1737.72	0	2.4	233	NRagged	483.16	440.78	440.78	4.56	521	>sp|Q96H15|TIMD4_HUMAN T-cell immunoglobulin and mucin domain-containing protein 4 OS=Homo sapiens OX=9606 GN=TIMD4 PE=1 SV=2	1	240228_jc_tim4_pngasef_sme_trypsin.ScanId;v=1;d1=23288.23288.2	controllerType=0 controllerNumber=1 scan=23288	61.8068
18275:2	1	K.VWDLPS[+1021.360].T	HexNAc(2)Hex(2)NeuAc(1)	S[+1021]	869.365	2	1737.72	1737.72	0	1.2	233	NRagged	491.22	456.02	456.02	4.33	521	>sp|Q96H15|TIMD4_HUMAN T-cell immunoglobulin and mucin domain-containing protein 4 OS=Homo sapiens OX=9606 GN=TIMD4 PE=1 SV=2	1	240228_jc_tim4_pngasef_sme_trypsin.ScanId;v=1;d1=23075.23075.2	controllerType=0 controllerNumber=1 scan=23075	61.2132
19738:2	1	K.VWDLPS[+1312.455].T	HexNAc(2)Hex(2)NeuAc(2)	S[+1312]	1014.91	2	2028.82	2028.82	0	2.1	233	NRagged	492.91	435.64	435.64	4.56	521	>sp|Q96H15|TIMD4_HUMAN T-cell immunoglobulin and mucin domain-containing protein 4 OS=Homo sapiens OX=9606 GN=TIMD4 PE=1 SV=2	1	240228_jc_tim4_pngasef_sme_trypsin.ScanId;v=1;d1=25814.25814.2	controllerType=0 controllerNumber=1 scan=25814	69.4162
18510:2	1	K.VWDLPS[+1021.360].T	HexNAc(2)Hex(2)NeuAc(1)	S[+1021]	869.366	2	1737.73	1737.72	0	2.5	233	NRagged	494.81	435.69	435.69	4.56	521	>sp|Q96H15|TIMD4_HUMAN T-cell immunoglobulin and mucin domain-containing protein 4 OS=Homo sapiens OX=9606 GN=TIMD4 PE=1 SV=2	1	240228_jc_tim4_pngasef_sme_trypsin.ScanId;v=1;d1=23349.23349.2	controllerType=0 controllerNumber=1 scan=23349	61.9552
18245:2	1	K.VWDLPS[+1021.360].T	HexNAc(2)Hex(2)NeuAc(1)	S[+1021]	869.365	2	1737.72	1737.72	0	1.4	233	NRagged	495.84	439.25	439.25	4.33	521	>sp|Q96H15|TIMD4_HUMAN T-cell immunoglobulin and mucin domain-containing protein 4 OS=Homo sapiens OX=9606 GN=TIMD4 PE=1 SV=2	1	240228_jc_tim4_pngasef_sme_trypsin.ScanId;v=1;d1=23018.23018.2	controllerType=0 controllerNumber=1 scan=23018	61.0524
18514:2	1	K.VWDLPS[+1021.360].T	HexNAc(2)Hex(2)NeuAc(1)	S[+1021]	869.365	2	1737.72	1737.72	0	1.4	233	NRagged	501.41	437.31	437.31	4.33	521	>sp|Q96H15|TIMD4_HUMAN T-cell immunoglobulin and mucin domain-containing protein 4 OS=Homo sapiens OX=9606 GN=TIMD4 PE=1 SV=2	1	240228_jc_tim4_pngasef_sme_trypsin.ScanId;v=1;d1=23354.23354.2	controllerType=0 controllerNumber=1 scan=23354	61.9724
18453:2	1	K.VWDLPS[+1021.360].T	HexNAc(2)Hex(2)NeuAc(1)	S[+1021]	869.366	2	1737.72	1737.72	0	1.7	233	NRagged	503.57	439.97	439.97	4.56	521	>sp|Q96H15|TIMD4_HUMAN T-cell immunoglobulin and mucin domain-containing protein 4 OS=Homo sapiens OX=9606 GN=TIMD4 PE=1 SV=2	1	240228_jc_tim4_pngasef_sme_trypsin.ScanId;v=1;d1=23278.23278.2	controllerType=0 controllerNumber=1 scan=23278	61.7835
18319:2	1	K.VWDLPS[+1021.360].T	HexNAc(2)Hex(2)NeuAc(1)	S[+1021]	869.365	2	1737.72	1737.72	0	0.8	233	NRagged	505.53	441.2	441.2	4.33	521	>sp|Q96H15|TIMD4_HUMAN T-cell immunoglobulin and mucin domain-containing protein 4 OS=Homo sapiens OX=9606 GN=TIMD4 PE=1 SV=2	1	240228_jc_tim4_pngasef_sme_trypsin.ScanId;v=1;d1=23132.23132.2	controllerType=0 controllerNumber=1 scan=23132	61.3786
18385:2	1	K.VWDLPS[+1021.360].T	HexNAc(2)Hex(2)NeuAc(1)	S[+1021]	869.365	2	1737.72	1737.72	0	0.7	233	NRagged	513.72	451.44	451.44	4.33	521	>sp|Q96H15|TIMD4_HUMAN T-cell immunoglobulin and mucin domain-containing protein 4 OS=Homo sapiens OX=9606 GN=TIMD4 PE=1 SV=2	1	240228_jc_tim4_pngasef_sme_trypsin.ScanId;v=1;d1=23206.23206.2	controllerType=0 controllerNumber=1 scan=23206	61.5812
18313:2	1	K.VWDLPS[+1021.360].T	HexNAc(2)Hex(2)NeuAc(1)	S[+1021]	869.366	2	1737.72	1737.72	0	2	233	NRagged	525.19	460.22	460.22	4.71	521	>sp|Q96H15|TIMD4_HUMAN T-cell immunoglobulin and mucin domain-containing protein 4 OS=Homo sapiens OX=9606 GN=TIMD4 PE=1 SV=2	1	240228_jc_tim4_pngasef_sme_trypsin.ScanId;v=1;d1=23125.23125.2	controllerType=0 controllerNumber=1 scan=23125	61.3618
16140:2	1	K.VWDLPS[+365.132]T.S	HexNAc(1)Hex(1)	S[+365]	591.776	2	1182.54	1182.54	0	2.4	233	NRagged	60.17	60.17	0.8	1.16	521	>sp|Q96H15|TIMD4_HUMAN T-cell immunoglobulin and mucin domain-containing protein 4 OS=Homo sapiens OX=9606 GN=TIMD4 PE=1 SV=2	1	240228_jc_tim4_pngasef_sme_trypsin.ScanId;v=1;d1=20602.20602.2	controllerType=0 controllerNumber=1 scan=20602	54.276
16503:2	1	K.VWDLPST[+1021.360].S	HexNAc(2)Hex(2)NeuAc(1)	T[+1021]	919.89	2	1838.77	1838.77	0	1.9	233	NRagged	126.28	126.28	2.92	1.17	521	>sp|Q96H15|TIMD4_HUMAN T-cell immunoglobulin and mucin domain-containing protein 4 OS=Homo sapiens OX=9606 GN=TIMD4 PE=1 SV=2	1	240228_jc_tim4_pngasef_sme_trypsin.ScanId;v=1;d1=20989.20989.2	controllerType=0 controllerNumber=1 scan=20989	55.2513
16147:2	1	K.VWDLPS[+365.132]T.S	HexNAc(1)Hex(1)	S[+365]	591.775	2	1182.54	1182.54	0	2.1	233	NRagged	127.09	127.09	0.8	1.17	521	>sp|Q96H15|TIMD4_HUMAN T-cell immunoglobulin and mucin domain-containing protein 4 OS=Homo sapiens OX=9606 GN=TIMD4 PE=1 SV=2	1	240228_jc_tim4_pngasef_sme_trypsin.ScanId;v=1;d1=20610.20610.2	controllerType=0 controllerNumber=1 scan=20610	54.2972
16668:2	1	K.VWDLPS[+1021.360]T.S	HexNAc(2)Hex(2)NeuAc(1)	S[+1021]	919.891	2	1838.77	1838.77	0	2.9	233	NRagged	127.32	127.32	1.6	1.17	521	>sp|Q96H15|TIMD4_HUMAN T-cell immunoglobulin and mucin domain-containing protein 4 OS=Homo sapiens OX=9606 GN=TIMD4 PE=1 SV=2	1	240228_jc_tim4_pngasef_sme_trypsin.ScanId;v=1;d1=21166.21166.2	controllerType=0 controllerNumber=1 scan=21166	55.7453
16515:2	1	K.VWDLPS[+1021.360]T.S	HexNAc(2)Hex(2)NeuAc(1)	S[+1021]	919.89	2	1838.77	1838.77	0	2.4	233	NRagged	135.52	135.52	1.6	1.16	521	>sp|Q96H15|TIMD4_HUMAN T-cell immunoglobulin and mucin domain-containing protein 4 OS=Homo sapiens OX=9606 GN=TIMD4 PE=1 SV=2	1	240228_jc_tim4_pngasef_sme_trypsin.ScanId;v=1;d1=21002.21002.2	controllerType=0 controllerNumber=1 scan=21002	55.2836
15499:2	1	K.VWDLPS[+730.264]T.S	HexNAc(2)Hex(2)	S[+730]	774.342	2	1547.68	1547.67	0	2.5	233	NRagged	140.56	140.56	0.8	1.16	521	>sp|Q96H15|TIMD4_HUMAN T-cell immunoglobulin and mucin domain-containing protein 4 OS=Homo sapiens OX=9606 GN=TIMD4 PE=1 SV=2	1	240228_jc_tim4_pngasef_sme_trypsin.ScanId;v=1;d1=19922.19922.2	controllerType=0 controllerNumber=1 scan=19922	52.4392
16659:2	1	K.VWDLPS[+1021.360]T.S	HexNAc(2)Hex(2)NeuAc(1)	S[+1021]	919.889	2	1838.77	1838.77	0	1.3	233	NRagged	147.68	147.68	1.6	1.15	521	>sp|Q96H15|TIMD4_HUMAN T-cell immunoglobulin and mucin domain-containing protein 4 OS=Homo sapiens OX=9606 GN=TIMD4 PE=1 SV=2	1	240228_jc_tim4_pngasef_sme_trypsin.ScanId;v=1;d1=21156.21156.2	controllerType=0 controllerNumber=1 scan=21156	55.7156
16604:2	1	K.VWDLPS[+1021.360]T.S	HexNAc(2)Hex(2)NeuAc(1)	S[+1021]	919.89	2	1838.77	1838.77	0	2.2	233	NRagged	162.79	162.79	1.6	1.34	521	>sp|Q96H15|TIMD4_HUMAN T-cell immunoglobulin and mucin domain-containing protein 4 OS=Homo sapiens OX=9606 GN=TIMD4 PE=1 SV=2	1	240228_jc_tim4_pngasef_sme_trypsin.ScanId;v=1;d1=21096.21096.2	controllerType=0 controllerNumber=1 scan=21096	55.548
16586:2	1	K.VWDLPST[+1021.360].S	HexNAc(2)Hex(2)NeuAc(1)	T[+1021]	919.889	2	1838.77	1838.77	0	0.8	233	NRagged	185.35	185.35	1.51	1.17	521	>sp|Q96H15|TIMD4_HUMAN T-cell immunoglobulin and mucin domain-containing protein 4 OS=Homo sapiens OX=9606 GN=TIMD4 PE=1 SV=2	1	240228_jc_tim4_pngasef_sme_trypsin.ScanId;v=1;d1=21077.21077.2	controllerType=0 controllerNumber=1 scan=21077	55.4915
16936:2	1	K.VWDLPS[+656.228]T.S	HexNAc(1)Hex(1)NeuAc(1)	S[+656]	737.323	2	1473.64	1473.64	0	1.7	233	NRagged	190.32	190.32	0.8	1.17	521	>sp|Q96H15|TIMD4_HUMAN T-cell immunoglobulin and mucin domain-containing protein 4 OS=Homo sapiens OX=9606 GN=TIMD4 PE=1 SV=2	1	240228_jc_tim4_pngasef_sme_trypsin.ScanId;v=1;d1=21458.21458.2	controllerType=0 controllerNumber=1 scan=21458	56.5794
16919:2	1	K.VWDLPS[+656.228]T.S	HexNAc(1)Hex(1)NeuAc(1)	S[+656]	737.323	2	1473.64	1473.64	0	1.9	233	NRagged	234.35	234.35	0.8	1.95	521	>sp|Q96H15|TIMD4_HUMAN T-cell immunoglobulin and mucin domain-containing protein 4 OS=Homo sapiens OX=9606 GN=TIMD4 PE=1 SV=2	1	240228_jc_tim4_pngasef_sme_trypsin.ScanId;v=1;d1=21439.21439.2	controllerType=0 controllerNumber=1 scan=21439	56.5238
15934:2	1	K.VWDLPS[+568.212]T.S	HexNAc(2)Hex(1)	S[+568]	693.314	2	1385.62	1385.62	0	0.1	233	NRagged	237.38	237.38	0.8	1.17	521	>sp|Q96H15|TIMD4_HUMAN T-cell immunoglobulin and mucin domain-containing protein 4 OS=Homo sapiens OX=9606 GN=TIMD4 PE=1 SV=2	1	240228_jc_tim4_pngasef_sme_trypsin.ScanId;v=1;d1=20385.20385.2	controllerType=0 controllerNumber=1 scan=20385	53.6626
14246:2	1	K.VWDLPS[+730.264]T.S	HexNAc(2)Hex(2)	S[+730]	774.341	2	1547.68	1547.67	0	1.3	233	NRagged	259.57	259.57	0.8	2.99	521	>sp|Q96H15|TIMD4_HUMAN T-cell immunoglobulin and mucin domain-containing protein 4 OS=Homo sapiens OX=9606 GN=TIMD4 PE=1 SV=2	1	240228_jc_tim4_pngasef_sme_trypsin.ScanId;v=1;d1=18598.18598.2	controllerType=0 controllerNumber=1 scan=18598	48.8883
15391:2	1	K.VWDLPS[+730.264]T.S	HexNAc(2)Hex(2)	S[+730]	774.342	2	1547.68	1547.67	0	2	233	NRagged	260.61	260.61	0.8	3.22	521	>sp|Q96H15|TIMD4_HUMAN T-cell immunoglobulin and mucin domain-containing protein 4 OS=Homo sapiens OX=9606 GN=TIMD4 PE=1 SV=2	1	240228_jc_tim4_pngasef_sme_trypsin.ScanId;v=1;d1=19808.19808.2	controllerType=0 controllerNumber=1 scan=19808	52.135
15839:2	1	K.VWDLPS[+568.212]T.S	HexNAc(2)Hex(1)	S[+568]	693.317	2	1385.63	1385.62	0	5.1	233	NRagged	267.4	267.4	0.8	2.32	521	>sp|Q96H15|TIMD4_HUMAN T-cell immunoglobulin and mucin domain-containing protein 4 OS=Homo sapiens OX=9606 GN=TIMD4 PE=1 SV=2	1	240228_jc_tim4_pngasef_sme_trypsin.ScanId;v=1;d1=20285.20285.2	controllerType=0 controllerNumber=1 scan=20285	53.4138
15853:2	1	K.VWDLPS[+568.212]T.S	HexNAc(2)Hex(1)	S[+568]	693.315	2	1385.62	1385.62	0	1.4	233	NRagged	274.29	274.29	0.8	2.99	521	>sp|Q96H15|TIMD4_HUMAN T-cell immunoglobulin and mucin domain-containing protein 4 OS=Homo sapiens OX=9606 GN=TIMD4 PE=1 SV=2	1	240228_jc_tim4_pngasef_sme_trypsin.ScanId;v=1;d1=20300.20300.2	controllerType=0 controllerNumber=1 scan=20300	53.452
15408:2	1	K.VWDLPS[+730.264]T.S	HexNAc(2)Hex(2)	S[+730]	774.343	2	1547.68	1547.67	0	2.9	233	NRagged	281.48	281.48	0.8	3.3	521	>sp|Q96H15|TIMD4_HUMAN T-cell immunoglobulin and mucin domain-containing protein 4 OS=Homo sapiens OX=9606 GN=TIMD4 PE=1 SV=2	1	240228_jc_tim4_pngasef_sme_trypsin.ScanId;v=1;d1=19826.19826.2	controllerType=0 controllerNumber=1 scan=19826	52.1916
16821:2	1	K.VWDLPS[+656.228]T.S	HexNAc(1)Hex(1)NeuAc(1)	S[+656]	737.323	2	1473.64	1473.64	0	1.7	233	NRagged	286.11	286.11	0.8	3.3	521	>sp|Q96H15|TIMD4_HUMAN T-cell immunoglobulin and mucin domain-containing protein 4 OS=Homo sapiens OX=9606 GN=TIMD4 PE=1 SV=2	1	240228_jc_tim4_pngasef_sme_trypsin.ScanId;v=1;d1=21335.21335.2	controllerType=0 controllerNumber=1 scan=21335	56.2386
14253:2	1	K.VWDLPS[+730.264]T.S	HexNAc(2)Hex(2)	S[+730]	774.341	2	1547.67	1547.67	0	0.7	233	NRagged	307.5	307.5	0.8	3.07	521	>sp|Q96H15|TIMD4_HUMAN T-cell immunoglobulin and mucin domain-containing protein 4 OS=Homo sapiens OX=9606 GN=TIMD4 PE=1 SV=2	1	240228_jc_tim4_pngasef_sme_trypsin.ScanId;v=1;d1=18606.18606.2	controllerType=0 controllerNumber=1 scan=18606	48.9076
18729:2	1	K.VWDLPS[+1312.455]T.S	HexNAc(2)Hex(2)NeuAc(2)	S[+1312]	1065.44	2	2129.87	2129.86	0	2.2	233	NRagged	313	313	2	3.3	521	>sp|Q96H15|TIMD4_HUMAN T-cell immunoglobulin and mucin domain-containing protein 4 OS=Homo sapiens OX=9606 GN=TIMD4 PE=1 SV=2	1	240228_jc_tim4_pngasef_sme_trypsin.ScanId;v=1;d1=23619.23619.2	controllerType=0 controllerNumber=1 scan=23619	62.7369
18884:2	1	K.VWDLPS[+947.323]T.S	HexNAc(1)Hex(1)NeuAc(2)	S[+947]	882.871	2	1764.73	1764.73	0	1.5	233	NRagged	317.8	317.8	0.8	3.07	521	>sp|Q96H15|TIMD4_HUMAN T-cell immunoglobulin and mucin domain-containing protein 4 OS=Homo sapiens OX=9606 GN=TIMD4 PE=1 SV=2	1	240228_jc_tim4_pngasef_sme_trypsin.ScanId;v=1;d1=23884.23884.2	controllerType=0 controllerNumber=1 scan=23884	63.5581
18841:2	1	K.VWDLPS[+947.323]T.S	HexNAc(1)Hex(1)NeuAc(2)	S[+947]	882.871	2	1764.73	1764.73	0	1.2	233	NRagged	320.3	320.3	0.8	3.24	521	>sp|Q96H15|TIMD4_HUMAN T-cell immunoglobulin and mucin domain-containing protein 4 OS=Homo sapiens OX=9606 GN=TIMD4 PE=1 SV=2	1	240228_jc_tim4_pngasef_sme_trypsin.ScanId;v=1;d1=23806.23806.2	controllerType=0 controllerNumber=1 scan=23806	63.3112
16838:2	1	K.VWDLPS[+656.228]T.S	HexNAc(1)Hex(1)NeuAc(1)	S[+656]	737.324	2	1473.64	1473.64	0	2.5	233	NRagged	327.31	327.31	0.8	3.47	521	>sp|Q96H15|TIMD4_HUMAN T-cell immunoglobulin and mucin domain-containing protein 4 OS=Homo sapiens OX=9606 GN=TIMD4 PE=1 SV=2	1	240228_jc_tim4_pngasef_sme_trypsin.ScanId;v=1;d1=21353.21353.2	controllerType=0 controllerNumber=1 scan=21353	56.2965
18849:2	1	K.VWDLPS[+947.323]T.S	HexNAc(1)Hex(1)NeuAc(2)	S[+947]	882.871	2	1764.73	1764.73	0	1.5	233	NRagged	347.22	347.22	0.8	3.24	521	>sp|Q96H15|TIMD4_HUMAN T-cell immunoglobulin and mucin domain-containing protein 4 OS=Homo sapiens OX=9606 GN=TIMD4 PE=1 SV=2	1	240228_jc_tim4_pngasef_sme_trypsin.ScanId;v=1;d1=23834.23834.2	controllerType=0 controllerNumber=1 scan=23834	63.4014
18894:2	1	K.VWDLPS[+947.323]T.S	HexNAc(1)Hex(1)NeuAc(2)	S[+947]	882.871	2	1764.73	1764.73	0	1.3	233	NRagged	368.56	368.56	0.8	4.07	521	>sp|Q96H15|TIMD4_HUMAN T-cell immunoglobulin and mucin domain-containing protein 4 OS=Homo sapiens OX=9606 GN=TIMD4 PE=1 SV=2	1	240228_jc_tim4_pngasef_sme_trypsin.ScanId;v=1;d1=23896.23896.2	controllerType=0 controllerNumber=1 scan=23896	63.5953
18851:2	1	K.VWDLPS[+947.323]T.S	HexNAc(1)Hex(1)NeuAc(2)	S[+947]	882.871	2	1764.73	1764.73	0	1.3	233	NRagged	369.16	369.16	0.8	4.07	521	>sp|Q96H15|TIMD4_HUMAN T-cell immunoglobulin and mucin domain-containing protein 4 OS=Homo sapiens OX=9606 GN=TIMD4 PE=1 SV=2	1	240228_jc_tim4_pngasef_sme_trypsin.ScanId;v=1;d1=23837.23837.2	controllerType=0 controllerNumber=1 scan=23837	63.4118
18639:2	1	K.VWDLPS[+1312.455]T.S	HexNAc(2)Hex(2)NeuAc(2)	S[+1312]	1065.44	2	2129.87	2129.86	0	2.7	233	NRagged	369.68	369.68	2	4.3	521	>sp|Q96H15|TIMD4_HUMAN T-cell immunoglobulin and mucin domain-containing protein 4 OS=Homo sapiens OX=9606 GN=TIMD4 PE=1 SV=2	1	240228_jc_tim4_pngasef_sme_trypsin.ScanId;v=1;d1=23519.23519.2	controllerType=0 controllerNumber=1 scan=23519	62.4354
18689:2	1	K.VWDLPS[+1312.455]T.S	HexNAc(2)Hex(2)NeuAc(2)	S[+1312]	1065.44	2	2129.87	2129.86	0	1.2	233	NRagged	378.6	377.65	2	4.07	521	>sp|Q96H15|TIMD4_HUMAN T-cell immunoglobulin and mucin domain-containing protein 4 OS=Homo sapiens OX=9606 GN=TIMD4 PE=1 SV=2	1	240228_jc_tim4_pngasef_sme_trypsin.ScanId;v=1;d1=23575.23575.2	controllerType=0 controllerNumber=1 scan=23575	62.6007
16698:2	1	K.VWDLPS[+1021.360]T.S	HexNAc(2)Hex(2)NeuAc(1)	S[+1021]	919.89	2	1838.77	1838.77	0	2.3	233	NRagged	379.78	379.78	0.8	4.3	521	>sp|Q96H15|TIMD4_HUMAN T-cell immunoglobulin and mucin domain-containing protein 4 OS=Homo sapiens OX=9606 GN=TIMD4 PE=1 SV=2	1	240228_jc_tim4_pngasef_sme_trypsin.ScanId;v=1;d1=21202.21202.2	controllerType=0 controllerNumber=1 scan=21202	55.8496
18672:2	1	K.VWDLPS[+1312.455]T.S	HexNAc(2)Hex(2)NeuAc(2)	S[+1312]	1065.44	2	2129.87	2129.86	0	1.8	233	NRagged	384.86	376.13	2	4.3	521	>sp|Q96H15|TIMD4_HUMAN T-cell immunoglobulin and mucin domain-containing protein 4 OS=Homo sapiens OX=9606 GN=TIMD4 PE=1 SV=2	1	240228_jc_tim4_pngasef_sme_trypsin.ScanId;v=1;d1=23557.23557.2	controllerType=0 controllerNumber=1 scan=23557	62.5464
18891:2	1	K.VWDLPS[+947.323]T.S	HexNAc(1)Hex(1)NeuAc(2)	S[+947]	882.871	2	1764.74	1764.73	0	2.1	233	NRagged	386.03	386.03	0.8	4.3	521	>sp|Q96H15|TIMD4_HUMAN T-cell immunoglobulin and mucin domain-containing protein 4 OS=Homo sapiens OX=9606 GN=TIMD4 PE=1 SV=2	1	240228_jc_tim4_pngasef_sme_trypsin.ScanId;v=1;d1=23892.23892.2	controllerType=0 controllerNumber=1 scan=23892	63.5818
16602:2	1	K.VWDLPS[+1021.360]T.S	HexNAc(2)Hex(2)NeuAc(1)	S[+1021]	919.89	2	1838.77	1838.77	0	2.2	233	NRagged	402.35	402.35	0.8	4.3	521	>sp|Q96H15|TIMD4_HUMAN T-cell immunoglobulin and mucin domain-containing protein 4 OS=Homo sapiens OX=9606 GN=TIMD4 PE=1 SV=2	1	240228_jc_tim4_pngasef_sme_trypsin.ScanId;v=1;d1=21094.21094.2	controllerType=0 controllerNumber=1 scan=21094	55.5448
16657:2	1	K.VWDLPS[+1021.360]T.S	HexNAc(2)Hex(2)NeuAc(1)	S[+1021]	919.889	2	1838.77	1838.77	0	1.3	233	NRagged	423.1	423.1	0.8	4.07	521	>sp|Q96H15|TIMD4_HUMAN T-cell immunoglobulin and mucin domain-containing protein 4 OS=Homo sapiens OX=9606 GN=TIMD4 PE=1 SV=2	1	240228_jc_tim4_pngasef_sme_trypsin.ScanId;v=1;d1=21154.21154.2	controllerType=0 controllerNumber=1 scan=21154	55.7115
16666:2	1	K.VWDLPS[+1021.360]T.S	HexNAc(2)Hex(2)NeuAc(1)	S[+1021]	919.891	2	1838.77	1838.77	0	2.9	233	NRagged	445.44	445.44	0.8	4.26	521	>sp|Q96H15|TIMD4_HUMAN T-cell immunoglobulin and mucin domain-containing protein 4 OS=Homo sapiens OX=9606 GN=TIMD4 PE=1 SV=2	1	240228_jc_tim4_pngasef_sme_trypsin.ScanId;v=1;d1=21164.21164.2	controllerType=0 controllerNumber=1 scan=21164	55.7413
16499:2	1	K.VWDLPS[+1021.360]T.S	HexNAc(2)Hex(2)NeuAc(1)	S[+1021]	919.891	2	1838.77	1838.77	0	2.8	233	NRagged	474.38	474.38	0.8	4.26	521	>sp|Q96H15|TIMD4_HUMAN T-cell immunoglobulin and mucin domain-containing protein 4 OS=Homo sapiens OX=9606 GN=TIMD4 PE=1 SV=2	1	240228_jc_tim4_pngasef_sme_trypsin.ScanId;v=1;d1=20984.20984.2	controllerType=0 controllerNumber=1 scan=20984	55.2423
16584:2	1	K.VWDLPS[+1021.360]T.S	HexNAc(2)Hex(2)NeuAc(1)	S[+1021]	919.889	2	1838.77	1838.77	0	0.8	233	NRagged	477.52	477.52	0.8	4.03	521	>sp|Q96H15|TIMD4_HUMAN T-cell immunoglobulin and mucin domain-containing protein 4 OS=Homo sapiens OX=9606 GN=TIMD4 PE=1 SV=2	1	240228_jc_tim4_pngasef_sme_trypsin.ScanId;v=1;d1=21075.21075.2	controllerType=0 controllerNumber=1 scan=21075	55.489
16501:2	1	K.VWDLPS[+1021.360]T.S	HexNAc(2)Hex(2)NeuAc(1)	S[+1021]	919.89	2	1838.77	1838.77	0	1.9	233	NRagged	500.54	500.54	0.8	4.25	521	>sp|Q96H15|TIMD4_HUMAN T-cell immunoglobulin and mucin domain-containing protein 4 OS=Homo sapiens OX=9606 GN=TIMD4 PE=1 SV=2	1	240228_jc_tim4_pngasef_sme_trypsin.ScanId;v=1;d1=20987.20987.2	controllerType=0 controllerNumber=1 scan=20987	55.2471
16513:2	1	K.VWDLPST[+1021.360].S	HexNAc(2)Hex(2)NeuAc(1)	T[+1021]	919.89	2	1838.77	1838.77	0	2.4	233	NRagged	509.86	509.86	2.49	4.25	521	>sp|Q96H15|TIMD4_HUMAN T-cell immunoglobulin and mucin domain-containing protein 4 OS=Homo sapiens OX=9606 GN=TIMD4 PE=1 SV=2	1	240228_jc_tim4_pngasef_sme_trypsin.ScanId;v=1;d1=21000.21000.2	controllerType=0 controllerNumber=1 scan=21000	55.2798
14757:2	1	K.VWDLPS[+730.264]T[+656.228].S	HexNAc(2)Hex(2),HexNAc(1)Hex(1)NeuAc(1)	S[+730], T[+656]	1102.46	2	2203.9	2203.9	0	1.5	233	NRagged	51.12	51.12	0	0.78	521	>sp|Q96H15|TIMD4_HUMAN T-cell immunoglobulin and mucin domain-containing protein 4 OS=Homo sapiens OX=9606 GN=TIMD4 PE=1 SV=2	1	240228_jc_tim4_pngasef_sme_trypsin.ScanId;v=1;d1=19137.19137.2	controllerType=0 controllerNumber=1 scan=19137	50.3535
14566:2	1	K.VWDLPS[+568.212]T[+203.079].S	HexNAc(2)Hex(1),HexNAc(1)	S[+568], T[+203]	794.855	2	1588.7	1588.7	0	1.3	233	NRagged	73.28	73.28	0	0.65	521	>sp|Q96H15|TIMD4_HUMAN T-cell immunoglobulin and mucin domain-containing protein 4 OS=Homo sapiens OX=9606 GN=TIMD4 PE=1 SV=2	1	240228_jc_tim4_pngasef_sme_trypsin.ScanId;v=1;d1=18936.18936.2	controllerType=0 controllerNumber=1 scan=18936	49.8199
14542:2	1	K.VWDLPS[+203.079]T[+568.212].S	HexNAc(1),HexNAc(2)Hex(1)	S[+203], T[+568]	794.855	2	1588.7	1588.7	0	2.1	233	NRagged	108.24	108.24	0	1.15	521	>sp|Q96H15|TIMD4_HUMAN T-cell immunoglobulin and mucin domain-containing protein 4 OS=Homo sapiens OX=9606 GN=TIMD4 PE=1 SV=2	1	240228_jc_tim4_pngasef_sme_trypsin.ScanId;v=1;d1=18911.18911.2	controllerType=0 controllerNumber=1 scan=18911	49.7444
19049:3	1	K.VWDLPS[+947.323]T[+656.228].S	HexNAc(1)Hex(1)NeuAc(2),HexNAc(1)Hex(1)NeuAc(1)	S[+947], T[+656]	807.659	3	2420.96	2420.96	0	1.3	233	NRagged	115.25	115.25	0	0.81	521	>sp|Q96H15|TIMD4_HUMAN T-cell immunoglobulin and mucin domain-containing protein 4 OS=Homo sapiens OX=9606 GN=TIMD4 PE=1 SV=2	1	240228_jc_tim4_pngasef_sme_trypsin.ScanId;v=1;d1=24192.24192.3	controllerType=0 controllerNumber=1 scan=24192	64.561
16316:2	1	K.VWDLPS[+203.079]T[+203.079].S	HexNAc(1),HexNAc(1)	S[+203], T[+203]	612.289	2	1223.57	1223.57	0	1.7	233	NRagged	139.2	139.2	139.2	1.17	521	>sp|Q96H15|TIMD4_HUMAN T-cell immunoglobulin and mucin domain-containing protein 4 OS=Homo sapiens OX=9606 GN=TIMD4 PE=1 SV=2	1	240228_jc_tim4_pngasef_sme_trypsin.ScanId;v=1;d1=20792.20792.2	controllerType=0 controllerNumber=1 scan=20792	54.7945
16849:3	1	K.VWDLPS[+730.264]T[+656.228].S	HexNAc(2)Hex(2),HexNAc(1)Hex(1)NeuAc(1)	S[+730], T[+656]	735.307	3	2203.91	2203.9	0	2	233	NRagged	144.28	144.28	0	1.17	521	>sp|Q96H15|TIMD4_HUMAN T-cell immunoglobulin and mucin domain-containing protein 4 OS=Homo sapiens OX=9606 GN=TIMD4 PE=1 SV=2	1	240228_jc_tim4_pngasef_sme_trypsin.ScanId;v=1;d1=21364.21364.3	controllerType=0 controllerNumber=1 scan=21364	56.3275
19047:3	1	K.VWDLPS[+947.323]T[+656.228].S	HexNAc(1)Hex(1)NeuAc(2),HexNAc(1)Hex(1)NeuAc(1)	S[+947], T[+656]	807.659	3	2420.96	2420.96	0	1.6	233	NRagged	145.27	145.27	0	1.17	521	>sp|Q96H15|TIMD4_HUMAN T-cell immunoglobulin and mucin domain-containing protein 4 OS=Homo sapiens OX=9606 GN=TIMD4 PE=1 SV=2	1	240228_jc_tim4_pngasef_sme_trypsin.ScanId;v=1;d1=24189.24189.3	controllerType=0 controllerNumber=1 scan=24189	64.5504
15883:3	1	K.VWDLPS[+1312.455]T[+365.132].S	HexNAc(2)Hex(2)NeuAc(2),HexNAc(1)Hex(1)	S[+1312], T[+365]	832.338	3	2495	2495	0	1.8	233	NRagged	149.98	149.98	1.2	1.17	521	>sp|Q96H15|TIMD4_HUMAN T-cell immunoglobulin and mucin domain-containing protein 4 OS=Homo sapiens OX=9606 GN=TIMD4 PE=1 SV=2	1	240228_jc_tim4_pngasef_sme_trypsin.ScanId;v=1;d1=20331.20331.3	controllerType=0 controllerNumber=1 scan=20331	53.5269
16868:3	1	K.VWDLPS[+730.264]T[+656.228].S	HexNAc(2)Hex(2),HexNAc(1)Hex(1)NeuAc(1)	S[+730], T[+656]	735.306	3	2203.9	2203.9	0	1.5	233	NRagged	164.99	164.99	5.63	1.17	521	>sp|Q96H15|TIMD4_HUMAN T-cell immunoglobulin and mucin domain-containing protein 4 OS=Homo sapiens OX=9606 GN=TIMD4 PE=1 SV=2	1	240228_jc_tim4_pngasef_sme_trypsin.ScanId;v=1;d1=21384.21384.3	controllerType=0 controllerNumber=1 scan=21384	56.382
16750:3	1	K.VWDLPS[+1312.455]T[+365.132].S	HexNAc(2)Hex(2)NeuAc(2),HexNAc(1)Hex(1)	S[+1312], T[+365]	832.338	3	2495	2495	0	1.8	233	NRagged	168.18	168.18	1.2	1.28	521	>sp|Q96H15|TIMD4_HUMAN T-cell immunoglobulin and mucin domain-containing protein 4 OS=Homo sapiens OX=9606 GN=TIMD4 PE=1 SV=2	1	240228_jc_tim4_pngasef_sme_trypsin.ScanId;v=1;d1=21260.21260.3	controllerType=0 controllerNumber=1 scan=21260	56.0246
16685:3	1	K.VWDLPS[+1312.455]T[+365.132].S	HexNAc(2)Hex(2)NeuAc(2),HexNAc(1)Hex(1)	S[+1312], T[+365]	832.341	3	2495.01	2495	0	4.2	233	NRagged	168.88	168.88	1.2	1.17	521	>sp|Q96H15|TIMD4_HUMAN T-cell immunoglobulin and mucin domain-containing protein 4 OS=Homo sapiens OX=9606 GN=TIMD4 PE=1 SV=2	1	240228_jc_tim4_pngasef_sme_trypsin.ScanId;v=1;d1=21188.21188.3	controllerType=0 controllerNumber=1 scan=21188	55.8086
15862:3	1	K.VWDLPS[+1312.455]T[+365.132].S	HexNAc(2)Hex(2)NeuAc(2),HexNAc(1)Hex(1)	S[+1312], T[+365]	832.34	3	2495	2495	0	3	233	NRagged	172.08	172.08	1.2	1.28	521	>sp|Q96H15|TIMD4_HUMAN T-cell immunoglobulin and mucin domain-containing protein 4 OS=Homo sapiens OX=9606 GN=TIMD4 PE=1 SV=2	1	240228_jc_tim4_pngasef_sme_trypsin.ScanId;v=1;d1=20309.20309.3	controllerType=0 controllerNumber=1 scan=20309	53.4733
13719:2	1	K.VWDLPS[+1021.360]T[+730.264].S	HexNAc(2)Hex(2)NeuAc(1),HexNAc(2)Hex(2)	S[+1021], T[+730]	1285.02	2	2569.04	2569.03	0	2.6	233	NRagged	178.02	129.23	0	1.58	521	>sp|Q96H15|TIMD4_HUMAN T-cell immunoglobulin and mucin domain-containing protein 4 OS=Homo sapiens OX=9606 GN=TIMD4 PE=1 SV=2	1	240228_jc_tim4_pngasef_sme_trypsin.ScanId;v=1;d1=18042.18042.2	controllerType=0 controllerNumber=1 scan=18042	47.3658
17606:3	1	K.VWDLPS[+1312.455]T[+203.079].S	HexNAc(2)Hex(2)NeuAc(2),HexNAc(1)	S[+1312], T[+203]	778.322	3	2332.95	2332.94	0	3.3	233	NRagged	178.08	178.08	1.2	1.17	521	>sp|Q96H15|TIMD4_HUMAN T-cell immunoglobulin and mucin domain-containing protein 4 OS=Homo sapiens OX=9606 GN=TIMD4 PE=1 SV=2	1	240228_jc_tim4_pngasef_sme_trypsin.ScanId;v=1;d1=22218.22218.3	controllerType=0 controllerNumber=1 scan=22218	58.7655
12006:3	1	K.VWDLPS[+730.264]T[+730.264].S	HexNAc(2)Hex(2),HexNAc(2)Hex(2)	S[+730], T[+730]	759.986	3	2277.94	2277.94	0	2.9	233	NRagged	189.83	189.83	189.83	1.28	521	>sp|Q96H15|TIMD4_HUMAN T-cell immunoglobulin and mucin domain-containing protein 4 OS=Homo sapiens OX=9606 GN=TIMD4 PE=1 SV=2	1	240228_jc_tim4_pngasef_sme_trypsin.ScanId;v=1;d1=16233.16233.3	controllerType=0 controllerNumber=1 scan=16233	42.4997
17551:3	1	K.VWDLPS[+1312.455]T[+203.079].S	HexNAc(2)Hex(2)NeuAc(2),HexNAc(1)	S[+1312], T[+203]	778.322	3	2332.95	2332.94	0	2.7	233	NRagged	193.18	193.18	1.2	1.28	521	>sp|Q96H15|TIMD4_HUMAN T-cell immunoglobulin and mucin domain-containing protein 4 OS=Homo sapiens OX=9606 GN=TIMD4 PE=1 SV=2	1	240228_jc_tim4_pngasef_sme_trypsin.ScanId;v=1;d1=22159.22159.3	controllerType=0 controllerNumber=1 scan=22159	58.5828
17489:3	1	K.VWDLPS[+1312.455]T[+203.079].S	HexNAc(2)Hex(2)NeuAc(2),HexNAc(1)	S[+1312], T[+203]	778.321	3	2332.95	2332.94	0	1.8	233	NRagged	195.82	195.82	1.2	1.28	521	>sp|Q96H15|TIMD4_HUMAN T-cell immunoglobulin and mucin domain-containing protein 4 OS=Homo sapiens OX=9606 GN=TIMD4 PE=1 SV=2	1	240228_jc_tim4_pngasef_sme_trypsin.ScanId;v=1;d1=22088.22088.3	controllerType=0 controllerNumber=1 scan=22088	58.3764
18055:2	1	K.VWDLPS[+203.079]T[+656.228].S	HexNAc(1),HexNAc(1)Hex(1)NeuAc(1)	S[+203], T[+656]	838.863	2	1676.72	1676.72	0	1.6	233	NRagged	196.73	196.73	0	1.77	521	>sp|Q96H15|TIMD4_HUMAN T-cell immunoglobulin and mucin domain-containing protein 4 OS=Homo sapiens OX=9606 GN=TIMD4 PE=1 SV=2	1	240228_jc_tim4_pngasef_sme_trypsin.ScanId;v=1;d1=22782.22782.2	controllerType=0 controllerNumber=1 scan=22782	60.3902
17615:3	1	K.VWDLPS[+1312.455]T[+203.079].S	HexNAc(2)Hex(2)NeuAc(2),HexNAc(1)	S[+1312], T[+203]	778.321	3	2332.95	2332.94	0	1.9	233	NRagged	205.08	205.08	1.2	1.52	521	>sp|Q96H15|TIMD4_HUMAN T-cell immunoglobulin and mucin domain-containing protein 4 OS=Homo sapiens OX=9606 GN=TIMD4 PE=1 SV=2	1	240228_jc_tim4_pngasef_sme_trypsin.ScanId;v=1;d1=22228.22228.3	controllerType=0 controllerNumber=1 scan=22228	58.7933
16693:3	1	K.VWDLPS[+1312.455]T[+365.132].S	HexNAc(2)Hex(2)NeuAc(2),HexNAc(1)Hex(1)	S[+1312], T[+365]	832.339	3	2495	2495	0	1.9	233	NRagged	209.24	209.24	1.2	1.52	521	>sp|Q96H15|TIMD4_HUMAN T-cell immunoglobulin and mucin domain-containing protein 4 OS=Homo sapiens OX=9606 GN=TIMD4 PE=1 SV=2	1	240228_jc_tim4_pngasef_sme_trypsin.ScanId;v=1;d1=21197.21197.3	controllerType=0 controllerNumber=1 scan=21197	55.8346
16293:2	1	K.VWDLPS[+203.079]T[+203.079].S	HexNAc(1),HexNAc(1)	S[+203], T[+203]	612.289	2	1223.57	1223.57	0	1.7	233	NRagged	217.09	217.09	217.09	1.3	521	>sp|Q96H15|TIMD4_HUMAN T-cell immunoglobulin and mucin domain-containing protein 4 OS=Homo sapiens OX=9606 GN=TIMD4 PE=1 SV=2	1	240228_jc_tim4_pngasef_sme_trypsin.ScanId;v=1;d1=20768.20768.2	controllerType=0 controllerNumber=1 scan=20768	54.7395
16641:3	1	K.VWDLPS[+1312.455]T[+365.132].S	HexNAc(2)Hex(2)NeuAc(2),HexNAc(1)Hex(1)	S[+1312], T[+365]	832.339	3	2495	2495	0	2	233	NRagged	217.59	217.59	1.2	1.52	521	>sp|Q96H15|TIMD4_HUMAN T-cell immunoglobulin and mucin domain-containing protein 4 OS=Homo sapiens OX=9606 GN=TIMD4 PE=1 SV=2	1	240228_jc_tim4_pngasef_sme_trypsin.ScanId;v=1;d1=21136.21136.3	controllerType=0 controllerNumber=1 scan=21136	55.661
17538:3	1	K.VWDLPS[+1312.455]T[+203.079].S	HexNAc(2)Hex(2)NeuAc(2),HexNAc(1)	S[+1312], T[+203]	778.321	3	2332.95	2332.94	0	2.3	233	NRagged	221.43	221.43	1.2	1.52	521	>sp|Q96H15|TIMD4_HUMAN T-cell immunoglobulin and mucin domain-containing protein 4 OS=Homo sapiens OX=9606 GN=TIMD4 PE=1 SV=2	1	240228_jc_tim4_pngasef_sme_trypsin.ScanId;v=1;d1=22145.22145.3	controllerType=0 controllerNumber=1 scan=22145	58.545
17483:3	1	K.VWDLPS[+1312.455]T[+203.079].S	HexNAc(2)Hex(2)NeuAc(2),HexNAc(1)	S[+1312], T[+203]	778.321	3	2332.95	2332.94	0	1.7	233	NRagged	225.7	225.7	1.2	1.52	521	>sp|Q96H15|TIMD4_HUMAN T-cell immunoglobulin and mucin domain-containing protein 4 OS=Homo sapiens OX=9606 GN=TIMD4 PE=1 SV=2	1	240228_jc_tim4_pngasef_sme_trypsin.ScanId;v=1;d1=22081.22081.3	controllerType=0 controllerNumber=1 scan=22081	58.3558
18041:2	1	K.VWDLPS[+203.079]T[+656.228].S	HexNAc(1),HexNAc(1)Hex(1)NeuAc(1)	S[+203], T[+656]	838.863	2	1676.72	1676.72	0	1.2	233	NRagged	228.11	228.11	0	1.82	521	>sp|Q96H15|TIMD4_HUMAN T-cell immunoglobulin and mucin domain-containing protein 4 OS=Homo sapiens OX=9606 GN=TIMD4 PE=1 SV=2	1	240228_jc_tim4_pngasef_sme_trypsin.ScanId;v=1;d1=22767.22767.2	controllerType=0 controllerNumber=1 scan=22767	60.3452
16630:3	1	K.VWDLPS[+1312.455]T[+365.132].S	HexNAc(2)Hex(2)NeuAc(2),HexNAc(1)Hex(1)	S[+1312], T[+365]	832.339	3	2495	2495	0	2.2	233	NRagged	232.76	228.38	1.2	1.52	521	>sp|Q96H15|TIMD4_HUMAN T-cell immunoglobulin and mucin domain-containing protein 4 OS=Homo sapiens OX=9606 GN=TIMD4 PE=1 SV=2	1	240228_jc_tim4_pngasef_sme_trypsin.ScanId;v=1;d1=21124.21124.3	controllerType=0 controllerNumber=1 scan=21124	55.6222
16226:2	1	K.VWDLPS[+203.079]T[+203.079].S	HexNAc(1),HexNAc(1)	S[+203], T[+203]	612.289	2	1223.57	1223.57	0	2.6	233	NRagged	237.17	237.17	237.17	1.95	521	>sp|Q96H15|TIMD4_HUMAN T-cell immunoglobulin and mucin domain-containing protein 4 OS=Homo sapiens OX=9606 GN=TIMD4 PE=1 SV=2	1	240228_jc_tim4_pngasef_sme_trypsin.ScanId;v=1;d1=20694.20694.2	controllerType=0 controllerNumber=1 scan=20694	54.5212
16932:3	1	K.VWDLPS[+1312.455]T[+365.132].S	HexNAc(2)Hex(2)NeuAc(2),HexNAc(1)Hex(1)	S[+1312], T[+365]	832.34	3	2495	2495	0	3	233	NRagged	239.09	227.32	1.2	1.52	521	>sp|Q96H15|TIMD4_HUMAN T-cell immunoglobulin and mucin domain-containing protein 4 OS=Homo sapiens OX=9606 GN=TIMD4 PE=1 SV=2	1	240228_jc_tim4_pngasef_sme_trypsin.ScanId;v=1;d1=21453.21453.3	controllerType=0 controllerNumber=1 scan=21453	56.5659
16915:3	1	K.VWDLPS[+1312.455]T[+365.132].S	HexNAc(2)Hex(2)NeuAc(2),HexNAc(1)Hex(1)	S[+1312], T[+365]	832.338	3	2495	2495	0	1.6	233	NRagged	240.11	240.11	1.2	2.14	521	>sp|Q96H15|TIMD4_HUMAN T-cell immunoglobulin and mucin domain-containing protein 4 OS=Homo sapiens OX=9606 GN=TIMD4 PE=1 SV=2	1	240228_jc_tim4_pngasef_sme_trypsin.ScanId;v=1;d1=21435.21435.3	controllerType=0 controllerNumber=1 scan=21435	56.512
16613:2	1	K.VWDLPS[+203.079]T[+203.079].S	HexNAc(1),HexNAc(1)	S[+203], T[+203]	612.29	2	1223.57	1223.57	0	4.4	233	NRagged	243.02	243.02	243.02	2.32	521	>sp|Q96H15|TIMD4_HUMAN T-cell immunoglobulin and mucin domain-containing protein 4 OS=Homo sapiens OX=9606 GN=TIMD4 PE=1 SV=2	1	240228_jc_tim4_pngasef_sme_trypsin.ScanId;v=1;d1=21105.21105.2	controllerType=0 controllerNumber=1 scan=21105	55.5749
16767:3	1	K.VWDLPS[+1312.455]T[+365.132].S	HexNAc(2)Hex(2)NeuAc(2),HexNAc(1)Hex(1)	S[+1312], T[+365]	832.338	3	2495	2495	0	1.2	233	NRagged	245.05	245.05	1.2	2.26	521	>sp|Q96H15|TIMD4_HUMAN T-cell immunoglobulin and mucin domain-containing protein 4 OS=Homo sapiens OX=9606 GN=TIMD4 PE=1 SV=2	1	240228_jc_tim4_pngasef_sme_trypsin.ScanId;v=1;d1=21278.21278.3	controllerType=0 controllerNumber=1 scan=21278	56.0757
16230:2	1	K.VWDLPS[+203.079]T[+203.079].S	HexNAc(1),HexNAc(1)	S[+203], T[+203]	612.289	2	1223.57	1223.57	0	2.6	233	NRagged	259.65	259.65	259.65	3.22	521	>sp|Q96H15|TIMD4_HUMAN T-cell immunoglobulin and mucin domain-containing protein 4 OS=Homo sapiens OX=9606 GN=TIMD4 PE=1 SV=2	1	240228_jc_tim4_pngasef_sme_trypsin.ScanId;v=1;d1=20699.20699.2	controllerType=0 controllerNumber=1 scan=20699	54.5366
18582:3	1	K.VWDLPS[+1312.455]T[+656.228].S	HexNAc(2)Hex(2)NeuAc(2),HexNAc(1)Hex(1)NeuAc(1)	S[+1312], T[+656]	929.372	3	2786.1	2786.09	0	3.5	233	NRagged	262.52	262.52	1.2	2.2	521	>sp|Q96H15|TIMD4_HUMAN T-cell immunoglobulin and mucin domain-containing protein 4 OS=Homo sapiens OX=9606 GN=TIMD4 PE=1 SV=2	1	240228_jc_tim4_pngasef_sme_trypsin.ScanId;v=1;d1=23445.23445.3	controllerType=0 controllerNumber=1 scan=23445	62.2173
17208:3	1	K.VWDLPS[+1312.455]T[+1021.360].S	HexNAc(2)Hex(2)NeuAc(2),HexNAc(2)Hex(2)NeuAc(1)	S[+1312], T[+1021]	1051.08	3	3151.23	3151.22	0	2.1	233	NRagged	267.18	267.18	1.2	2.49	521	>sp|Q96H15|TIMD4_HUMAN T-cell immunoglobulin and mucin domain-containing protein 4 OS=Homo sapiens OX=9606 GN=TIMD4 PE=1 SV=2	1	240228_jc_tim4_pngasef_sme_trypsin.ScanId;v=1;d1=21754.21754.3	controllerType=0 controllerNumber=1 scan=21754	57.45
14832:2	1	K.VWDLPS[+730.264]T[+656.228].S	HexNAc(2)Hex(2),HexNAc(1)Hex(1)NeuAc(1)	S[+730], T[+656]	1102.46	2	2203.91	2203.9	0	1.9	233	NRagged	267.54	267.54	0	3.22	521	>sp|Q96H15|TIMD4_HUMAN T-cell immunoglobulin and mucin domain-containing protein 4 OS=Homo sapiens OX=9606 GN=TIMD4 PE=1 SV=2	1	240228_jc_tim4_pngasef_sme_trypsin.ScanId;v=1;d1=19216.19216.2	controllerType=0 controllerNumber=1 scan=19216	50.5564
12030:3	1	K.VWDLPS[+730.264]T[+730.264].S	HexNAc(2)Hex(2),HexNAc(2)Hex(2)	S[+730], T[+730]	759.987	3	2277.95	2277.94	0	3.3	233	NRagged	267.6	267.6	267.6	2.2	521	>sp|Q96H15|TIMD4_HUMAN T-cell immunoglobulin and mucin domain-containing protein 4 OS=Homo sapiens OX=9606 GN=TIMD4 PE=1 SV=2	1	240228_jc_tim4_pngasef_sme_trypsin.ScanId;v=1;d1=16259.16259.3	controllerType=0 controllerNumber=1 scan=16259	42.5779
13916:3	1	K.VWDLPS[+730.264]T[+1021.360].S	HexNAc(2)Hex(2),HexNAc(2)Hex(2)NeuAc(1)	S[+730], T[+1021]	857.015	3	2569.03	2569.03	0	-1.6	233	NRagged	271.06	270.12	0	1.14	521	>sp|Q96H15|TIMD4_HUMAN T-cell immunoglobulin and mucin domain-containing protein 4 OS=Homo sapiens OX=9606 GN=TIMD4 PE=1 SV=2	1	240228_jc_tim4_pngasef_sme_trypsin.ScanId;v=1;d1=18250.18250.3	controllerType=0 controllerNumber=1 scan=18250	47.9607
17622:2	1	K.VWDLPS[+1312.455]T[+203.079].S	HexNAc(2)Hex(2)NeuAc(2),HexNAc(1)	S[+1312], T[+203]	1166.98	2	2332.95	2332.94	0	1.9	233	NRagged	293.66	293.66	1.2	3.3	521	>sp|Q96H15|TIMD4_HUMAN T-cell immunoglobulin and mucin domain-containing protein 4 OS=Homo sapiens OX=9606 GN=TIMD4 PE=1 SV=2	1	240228_jc_tim4_pngasef_sme_trypsin.ScanId;v=1;d1=22235.22235.2	controllerType=0 controllerNumber=1 scan=22235	58.8151
15633:3	1	K.VWDLPS[+1312.455]T[+730.264].S	HexNAc(2)Hex(2)NeuAc(2),HexNAc(2)Hex(2)	S[+1312], T[+730]	954.051	3	2860.14	2860.13	0	3.4	233	NRagged	296.34	267.07	1.2	2.18	521	>sp|Q96H15|TIMD4_HUMAN T-cell immunoglobulin and mucin domain-containing protein 4 OS=Homo sapiens OX=9606 GN=TIMD4 PE=1 SV=2	1	240228_jc_tim4_pngasef_sme_trypsin.ScanId;v=1;d1=20063.20063.3	controllerType=0 controllerNumber=1 scan=20063	52.8368
13928:3	1	K.VWDLPS[+730.264]T[+1021.360].S	HexNAc(2)Hex(2),HexNAc(2)Hex(2)NeuAc(1)	S[+730], T[+1021]	857.016	3	2569.03	2569.03	0	0.4	233	NRagged	298.84	292.75	0	2.34	521	>sp|Q96H15|TIMD4_HUMAN T-cell immunoglobulin and mucin domain-containing protein 4 OS=Homo sapiens OX=9606 GN=TIMD4 PE=1 SV=2	1	240228_jc_tim4_pngasef_sme_trypsin.ScanId;v=1;d1=18263.18263.3	controllerType=0 controllerNumber=1 scan=18263	47.9936
16853:3	1	K.VWDLPS[+1312.455]T[+365.132].S	HexNAc(2)Hex(2)NeuAc(2),HexNAc(1)Hex(1)	S[+1312], T[+365]	832.339	3	2495	2495	0	2.3	233	NRagged	298.97	297.82	1.2	2.57	521	>sp|Q96H15|TIMD4_HUMAN T-cell immunoglobulin and mucin domain-containing protein 4 OS=Homo sapiens OX=9606 GN=TIMD4 PE=1 SV=2	1	240228_jc_tim4_pngasef_sme_trypsin.ScanId;v=1;d1=21369.21369.3	controllerType=0 controllerNumber=1 scan=21369	56.3409
16881:2	1	K.VWDLPS[+1312.455]T[+365.132].S	HexNAc(2)Hex(2)NeuAc(2),HexNAc(1)Hex(1)	S[+1312], T[+365]	1248.01	2	2495	2495	0	3.3	233	NRagged	304.09	280.31	1.2	2.91	521	>sp|Q96H15|TIMD4_HUMAN T-cell immunoglobulin and mucin domain-containing protein 4 OS=Homo sapiens OX=9606 GN=TIMD4 PE=1 SV=2	1	240228_jc_tim4_pngasef_sme_trypsin.ScanId;v=1;d1=21398.21398.2	controllerType=0 controllerNumber=1 scan=21398	56.4207
17186:3	1	K.VWDLPS[+1312.455]T[+1021.360].S	HexNAc(2)Hex(2)NeuAc(2),HexNAc(2)Hex(2)NeuAc(1)	S[+1312], T[+1021]	1051.08	3	3151.23	3151.22	0	1.1	233	NRagged	308.09	308.09	1.2	2.34	521	>sp|Q96H15|TIMD4_HUMAN T-cell immunoglobulin and mucin domain-containing protein 4 OS=Homo sapiens OX=9606 GN=TIMD4 PE=1 SV=2	1	240228_jc_tim4_pngasef_sme_trypsin.ScanId;v=1;d1=21731.21731.3	controllerType=0 controllerNumber=1 scan=21731	57.3841
12102:2	1	K.VWDLPS[+730.264]T[+730.264].S	HexNAc(2)Hex(2),HexNAc(2)Hex(2)	S[+730], T[+730]	1139.48	2	2277.94	2277.94	0	2.7	233	NRagged	308.39	266.14	266.14	3.19	521	>sp|Q96H15|TIMD4_HUMAN T-cell immunoglobulin and mucin domain-containing protein 4 OS=Homo sapiens OX=9606 GN=TIMD4 PE=1 SV=2	1	240228_jc_tim4_pngasef_sme_trypsin.ScanId;v=1;d1=16335.16335.2	controllerType=0 controllerNumber=1 scan=16335	42.7788
16820:3	1	K.VWDLPS[+1312.455]T[+1021.360].S	HexNAc(2)Hex(2)NeuAc(2),HexNAc(2)Hex(2)NeuAc(1)	S[+1312], T[+1021]	1051.08	3	3151.23	3151.22	0	2.6	233	NRagged	312.16	312.16	1.2	2.57	521	>sp|Q96H15|TIMD4_HUMAN T-cell immunoglobulin and mucin domain-containing protein 4 OS=Homo sapiens OX=9606 GN=TIMD4 PE=1 SV=2	1	240228_jc_tim4_pngasef_sme_trypsin.ScanId;v=1;d1=21334.21334.3	controllerType=0 controllerNumber=1 scan=21334	56.237
12084:2	1	K.VWDLPS[+730.264]T[+730.264].S	HexNAc(2)Hex(2),HexNAc(2)Hex(2)	S[+730], T[+730]	1139.48	2	2277.94	2277.94	0	2.8	233	NRagged	312.29	270.27	270.27	3.19	521	>sp|Q96H15|TIMD4_HUMAN T-cell immunoglobulin and mucin domain-containing protein 4 OS=Homo sapiens OX=9606 GN=TIMD4 PE=1 SV=2	1	240228_jc_tim4_pngasef_sme_trypsin.ScanId;v=1;d1=16316.16316.2	controllerType=0 controllerNumber=1 scan=16316	42.7237
15516:2	1	K.VWDLPS[+568.212]T[+656.228].S	HexNAc(2)Hex(1),HexNAc(1)Hex(1)NeuAc(1)	S[+568], T[+656]	1021.43	2	2041.85	2041.85	0	2	233	NRagged	313.64	313.64	0	3.3	521	>sp|Q96H15|TIMD4_HUMAN T-cell immunoglobulin and mucin domain-containing protein 4 OS=Homo sapiens OX=9606 GN=TIMD4 PE=1 SV=2	1	240228_jc_tim4_pngasef_sme_trypsin.ScanId;v=1;d1=19940.19940.2	controllerType=0 controllerNumber=1 scan=19940	52.4859
14473:2	1	K.VWDLPS[+203.079]T[+568.212].S	HexNAc(1),HexNAc(2)Hex(1)	S[+203], T[+568]	794.855	2	1588.7	1588.7	0	1.7	233	NRagged	321.57	321.57	0	3.47	521	>sp|Q96H15|TIMD4_HUMAN T-cell immunoglobulin and mucin domain-containing protein 4 OS=Homo sapiens OX=9606 GN=TIMD4 PE=1 SV=2	1	240228_jc_tim4_pngasef_sme_trypsin.ScanId;v=1;d1=18838.18838.2	controllerType=0 controllerNumber=1 scan=18838	49.5522
13846:2	1	K.VWDLPS[+730.264]T[+1021.360].S	HexNAc(2)Hex(2),HexNAc(2)Hex(2)NeuAc(1)	S[+730], T[+1021]	1285.02	2	2569.04	2569.03	0	1.9	233	NRagged	329.36	276.32	0	3.21	521	>sp|Q96H15|TIMD4_HUMAN T-cell immunoglobulin and mucin domain-containing protein 4 OS=Homo sapiens OX=9606 GN=TIMD4 PE=1 SV=2	1	240228_jc_tim4_pngasef_sme_trypsin.ScanId;v=1;d1=18176.18176.2	controllerType=0 controllerNumber=1 scan=18176	47.7381
17494:2	1	K.VWDLPS[+1312.455]T[+203.079].S	HexNAc(2)Hex(2)NeuAc(2),HexNAc(1)	S[+1312], T[+203]	1166.98	2	2332.95	2332.94	0	2.9	233	NRagged	336.57	336.57	1.2	3.47	521	>sp|Q96H15|TIMD4_HUMAN T-cell immunoglobulin and mucin domain-containing protein 4 OS=Homo sapiens OX=9606 GN=TIMD4 PE=1 SV=2	1	240228_jc_tim4_pngasef_sme_trypsin.ScanId;v=1;d1=22094.22094.2	controllerType=0 controllerNumber=1 scan=22094	58.3917
13625:3	1	K.VWDLPS[+730.264]T[+1021.360].S	HexNAc(2)Hex(2),HexNAc(2)Hex(2)NeuAc(1)	S[+730], T[+1021]	857.017	3	2569.04	2569.03	0	1.7	233	NRagged	343.9	313.36	0	2.58	521	>sp|Q96H15|TIMD4_HUMAN T-cell immunoglobulin and mucin domain-containing protein 4 OS=Homo sapiens OX=9606 GN=TIMD4 PE=1 SV=2	1	240228_jc_tim4_pngasef_sme_trypsin.ScanId;v=1;d1=17943.17943.3	controllerType=0 controllerNumber=1 scan=17943	47.0845
15573:3	1	K.VWDLPS[+1312.455]T[+730.264].S	HexNAc(2)Hex(2)NeuAc(2),HexNAc(2)Hex(2)	S[+1312], T[+730]	954.052	3	2860.14	2860.13	0	4.4	233	NRagged	345.37	301.53	1.2	2.3	521	>sp|Q96H15|TIMD4_HUMAN T-cell immunoglobulin and mucin domain-containing protein 4 OS=Homo sapiens OX=9606 GN=TIMD4 PE=1 SV=2	1	240228_jc_tim4_pngasef_sme_trypsin.ScanId;v=1;d1=20000.20000.3	controllerType=0 controllerNumber=1 scan=20000	52.6548
14370:2	1	K.VWDLPS[+203.079]T[+568.212].S	HexNAc(1),HexNAc(2)Hex(1)	S[+203], T[+568]	794.854	2	1588.7	1588.7	0	0.3	233	NRagged	348.02	348.02	0	3.24	521	>sp|Q96H15|TIMD4_HUMAN T-cell immunoglobulin and mucin domain-containing protein 4 OS=Homo sapiens OX=9606 GN=TIMD4 PE=1 SV=2	1	240228_jc_tim4_pngasef_sme_trypsin.ScanId;v=1;d1=18729.18729.2	controllerType=0 controllerNumber=1 scan=18729	49.262
17487:2	1	K.VWDLPS[+1312.455]T[+203.079].S	HexNAc(2)Hex(2)NeuAc(2),HexNAc(1)	S[+1312], T[+203]	1166.98	2	2332.95	2332.94	0	1.7	233	NRagged	348.48	348.48	1.2	3.47	521	>sp|Q96H15|TIMD4_HUMAN T-cell immunoglobulin and mucin domain-containing protein 4 OS=Homo sapiens OX=9606 GN=TIMD4 PE=1 SV=2	1	240228_jc_tim4_pngasef_sme_trypsin.ScanId;v=1;d1=22085.22085.2	controllerType=0 controllerNumber=1 scan=22085	58.3681
16839:3	1	K.VWDLPS[+1312.455]T[+1021.360].S	HexNAc(2)Hex(2)NeuAc(2),HexNAc(2)Hex(2)NeuAc(1)	S[+1312], T[+1021]	1051.08	3	3151.23	3151.22	0	2.9	233	NRagged	348.65	348.65	1.2	2.74	521	>sp|Q96H15|TIMD4_HUMAN T-cell immunoglobulin and mucin domain-containing protein 4 OS=Homo sapiens OX=9606 GN=TIMD4 PE=1 SV=2	1	240228_jc_tim4_pngasef_sme_trypsin.ScanId;v=1;d1=21354.21354.3	controllerType=0 controllerNumber=1 scan=21354	56.2981
16834:3	1	K.VWDLPS[+1312.455]T[+365.132].S	HexNAc(2)Hex(2)NeuAc(2),HexNAc(1)Hex(1)	S[+1312], T[+365]	832.34	3	2495	2495	0	3	233	NRagged	352.23	352.23	1.2	2.74	521	>sp|Q96H15|TIMD4_HUMAN T-cell immunoglobulin and mucin domain-containing protein 4 OS=Homo sapiens OX=9606 GN=TIMD4 PE=1 SV=2	1	240228_jc_tim4_pngasef_sme_trypsin.ScanId;v=1;d1=21349.21349.3	controllerType=0 controllerNumber=1 scan=21349	56.2848
15476:3	1	K.VWDLPS[+1312.455]T[+730.264].S	HexNAc(2)Hex(2)NeuAc(2),HexNAc(2)Hex(2)	S[+1312], T[+730]	954.049	3	2860.13	2860.13	0	1.6	233	NRagged	354.23	315.73	1.2	2.58	521	>sp|Q96H15|TIMD4_HUMAN T-cell immunoglobulin and mucin domain-containing protein 4 OS=Homo sapiens OX=9606 GN=TIMD4 PE=1 SV=2	1	240228_jc_tim4_pngasef_sme_trypsin.ScanId;v=1;d1=19898.19898.3	controllerType=0 controllerNumber=1 scan=19898	52.3732
13648:3	1	K.VWDLPS[+730.264]T[+1021.360].S	HexNAc(2)Hex(2),HexNAc(2)Hex(2)NeuAc(1)	S[+730], T[+1021]	857.017	3	2569.04	2569.03	0	1.5	233	NRagged	357.79	320.74	0	2.51	521	>sp|Q96H15|TIMD4_HUMAN T-cell immunoglobulin and mucin domain-containing protein 4 OS=Homo sapiens OX=9606 GN=TIMD4 PE=1 SV=2	1	240228_jc_tim4_pngasef_sme_trypsin.ScanId;v=1;d1=17967.17967.3	controllerType=0 controllerNumber=1 scan=17967	47.1529
15550:3	1	K.VWDLPS[+1312.455]T[+730.264].S	HexNAc(2)Hex(2)NeuAc(2),HexNAc(2)Hex(2)	S[+1312], T[+730]	954.049	3	2860.13	2860.13	0	1.6	233	NRagged	358.88	310.77	1.2	2.58	521	>sp|Q96H15|TIMD4_HUMAN T-cell immunoglobulin and mucin domain-containing protein 4 OS=Homo sapiens OX=9606 GN=TIMD4 PE=1 SV=2	1	240228_jc_tim4_pngasef_sme_trypsin.ScanId;v=1;d1=19976.19976.3	controllerType=0 controllerNumber=1 scan=19976	52.5877
15485:2	1	K.VWDLPS[+568.212]T[+656.228].S	HexNAc(2)Hex(1),HexNAc(1)Hex(1)NeuAc(1)	S[+568], T[+656]	1021.43	2	2041.85	2041.85	0	2	233	NRagged	362.85	362.85	2.56	4.3	521	>sp|Q96H15|TIMD4_HUMAN T-cell immunoglobulin and mucin domain-containing protein 4 OS=Homo sapiens OX=9606 GN=TIMD4 PE=1 SV=2	1	240228_jc_tim4_pngasef_sme_trypsin.ScanId;v=1;d1=19907.19907.2	controllerType=0 controllerNumber=1 scan=19907	52.3932
13830:2	1	K.VWDLPS[+730.264]T[+1021.360].S	HexNAc(2)Hex(2),HexNAc(2)Hex(2)NeuAc(1)	S[+730], T[+1021]	1285.02	2	2569.04	2569.03	0	2.1	233	NRagged	367.49	312.43	0	3.36	521	>sp|Q96H15|TIMD4_HUMAN T-cell immunoglobulin and mucin domain-containing protein 4 OS=Homo sapiens OX=9606 GN=TIMD4 PE=1 SV=2	1	240228_jc_tim4_pngasef_sme_trypsin.ScanId;v=1;d1=18159.18159.2	controllerType=0 controllerNumber=1 scan=18159	47.693
13733:3	1	K.VWDLPS[+730.264]T[+1021.360].S	HexNAc(2)Hex(2),HexNAc(2)Hex(2)NeuAc(1)	S[+730], T[+1021]	857.019	3	2569.04	2569.03	0	3.2	233	NRagged	370.82	334.38	0	2.51	521	>sp|Q96H15|TIMD4_HUMAN T-cell immunoglobulin and mucin domain-containing protein 4 OS=Homo sapiens OX=9606 GN=TIMD4 PE=1 SV=2	1	240228_jc_tim4_pngasef_sme_trypsin.ScanId;v=1;d1=18057.18057.3	controllerType=0 controllerNumber=1 scan=18057	47.4123
17500:2	1	K.VWDLPS[+1312.455]T[+203.079].S	HexNAc(2)Hex(2)NeuAc(2),HexNAc(1)	S[+1312], T[+203]	1166.98	2	2332.95	2332.94	0	2.7	233	NRagged	375.33	375.33	1.2	4.3	521	>sp|Q96H15|TIMD4_HUMAN T-cell immunoglobulin and mucin domain-containing protein 4 OS=Homo sapiens OX=9606 GN=TIMD4 PE=1 SV=2	1	240228_jc_tim4_pngasef_sme_trypsin.ScanId;v=1;d1=22101.22101.2	controllerType=0 controllerNumber=1 scan=22101	58.4132
13716:3	1	K.VWDLPS[+730.264]T[+1021.360].S	HexNAc(2)Hex(2),HexNAc(2)Hex(2)NeuAc(1)	S[+730], T[+1021]	857.018	3	2569.04	2569.03	0	2.6	233	NRagged	376.67	352.27	0	2.8	521	>sp|Q96H15|TIMD4_HUMAN T-cell immunoglobulin and mucin domain-containing protein 4 OS=Homo sapiens OX=9606 GN=TIMD4 PE=1 SV=2	1	240228_jc_tim4_pngasef_sme_trypsin.ScanId;v=1;d1=18039.18039.3	controllerType=0 controllerNumber=1 scan=18039	47.357
13628:2	1	K.VWDLPS[+730.264]T[+1021.360].S	HexNAc(2)Hex(2),HexNAc(2)Hex(2)NeuAc(1)	S[+730], T[+1021]	1285.02	2	2569.04	2569.03	0	1.7	233	NRagged	378.09	323.57	0	3.53	521	>sp|Q96H15|TIMD4_HUMAN T-cell immunoglobulin and mucin domain-containing protein 4 OS=Homo sapiens OX=9606 GN=TIMD4 PE=1 SV=2	1	240228_jc_tim4_pngasef_sme_trypsin.ScanId;v=1;d1=17946.17946.2	controllerType=0 controllerNumber=1 scan=17946	47.0923
14454:2	1	K.VWDLPS[+203.079]T[+568.212].S	HexNAc(1),HexNAc(2)Hex(1)	S[+203], T[+568]	794.855	2	1588.7	1588.7	0	2.1	233	NRagged	381.75	381.75	0	4.3	521	>sp|Q96H15|TIMD4_HUMAN T-cell immunoglobulin and mucin domain-containing protein 4 OS=Homo sapiens OX=9606 GN=TIMD4 PE=1 SV=2	1	240228_jc_tim4_pngasef_sme_trypsin.ScanId;v=1;d1=18818.18818.2	controllerType=0 controllerNumber=1 scan=18818	49.4952
15455:3	1	K.VWDLPS[+1312.455]T[+730.264].S	HexNAc(2)Hex(2)NeuAc(2),HexNAc(2)Hex(2)	S[+1312], T[+730]	954.05	3	2860.13	2860.13	0	2.2	233	NRagged	383.86	339.34	1.2	2.8	521	>sp|Q96H15|TIMD4_HUMAN T-cell immunoglobulin and mucin domain-containing protein 4 OS=Homo sapiens OX=9606 GN=TIMD4 PE=1 SV=2	1	240228_jc_tim4_pngasef_sme_trypsin.ScanId;v=1;d1=19876.19876.3	controllerType=0 controllerNumber=1 scan=19876	52.3226
14739:2	1	K.VWDLPS[+730.264]T[+656.228].S	HexNAc(2)Hex(2),HexNAc(1)Hex(1)NeuAc(1)	S[+730], T[+656]	1102.46	2	2203.91	2203.9	0	3.5	233	NRagged	385.42	385.42	0	4.01	521	>sp|Q96H15|TIMD4_HUMAN T-cell immunoglobulin and mucin domain-containing protein 4 OS=Homo sapiens OX=9606 GN=TIMD4 PE=1 SV=2	1	240228_jc_tim4_pngasef_sme_trypsin.ScanId;v=1;d1=19118.19118.2	controllerType=0 controllerNumber=1 scan=19118	50.2973
16574:2	1	K.VWDLPS[+203.079]T[+656.228].S	HexNAc(1),HexNAc(1)Hex(1)NeuAc(1)	S[+203], T[+656]	838.863	2	1676.72	1676.72	0	1.2	233	NRagged	386.41	386.41	0	4.07	521	>sp|Q96H15|TIMD4_HUMAN T-cell immunoglobulin and mucin domain-containing protein 4 OS=Homo sapiens OX=9606 GN=TIMD4 PE=1 SV=2	1	240228_jc_tim4_pngasef_sme_trypsin.ScanId;v=1;d1=21064.21064.2	controllerType=0 controllerNumber=1 scan=21064	55.4587
12017:2	1	K.VWDLPS[+730.264]T[+730.264].S	HexNAc(2)Hex(2),HexNAc(2)Hex(2)	S[+730], T[+730]	1139.48	2	2277.94	2277.94	0	3	233	NRagged	400.45	356.18	356.18	3.25	521	>sp|Q96H15|TIMD4_HUMAN T-cell immunoglobulin and mucin domain-containing protein 4 OS=Homo sapiens OX=9606 GN=TIMD4 PE=1 SV=2	1	240228_jc_tim4_pngasef_sme_trypsin.ScanId;v=1;d1=16245.16245.2	controllerType=0 controllerNumber=1 scan=16245	42.5374
13826:3	1	K.VWDLPS[+730.264]T[+1021.360].S	HexNAc(2)Hex(2),HexNAc(2)Hex(2)NeuAc(1)	S[+730], T[+1021]	857.018	3	2569.04	2569.03	0	2.2	233	NRagged	405.75	357.11	0	2.8	521	>sp|Q96H15|TIMD4_HUMAN T-cell immunoglobulin and mucin domain-containing protein 4 OS=Homo sapiens OX=9606 GN=TIMD4 PE=1 SV=2	1	240228_jc_tim4_pngasef_sme_trypsin.ScanId;v=1;d1=18155.18155.3	controllerType=0 controllerNumber=1 scan=18155	47.6826
12001:2	1	K.VWDLPS[+730.264]T[+730.264].S	HexNAc(2)Hex(2),HexNAc(2)Hex(2)	S[+730], T[+730]	1139.48	2	2277.94	2277.94	0	2.9	233	NRagged	406.35	355.9	355.9	3.53	521	>sp|Q96H15|TIMD4_HUMAN T-cell immunoglobulin and mucin domain-containing protein 4 OS=Homo sapiens OX=9606 GN=TIMD4 PE=1 SV=2	1	240228_jc_tim4_pngasef_sme_trypsin.ScanId;v=1;d1=16228.16228.2	controllerType=0 controllerNumber=1 scan=16228	42.4843
16599:2	1	K.VWDLPS[+203.079]T[+656.228].S	HexNAc(1),HexNAc(1)Hex(1)NeuAc(1)	S[+203], T[+656]	838.862	2	1676.72	1676.72	0	0.9	233	NRagged	407.88	407.88	0	4.07	521	>sp|Q96H15|TIMD4_HUMAN T-cell immunoglobulin and mucin domain-containing protein 4 OS=Homo sapiens OX=9606 GN=TIMD4 PE=1 SV=2	1	240228_jc_tim4_pngasef_sme_trypsin.ScanId;v=1;d1=21090.21090.2	controllerType=0 controllerNumber=1 scan=21090	55.5322
14383:2	1	K.VWDLPS[+203.079]T[+568.212].S	HexNAc(1),HexNAc(2)Hex(1)	S[+203], T[+568]	794.854	2	1588.7	1588.7	0	0.6	233	NRagged	408.23	408.23	0	4.07	521	>sp|Q96H15|TIMD4_HUMAN T-cell immunoglobulin and mucin domain-containing protein 4 OS=Homo sapiens OX=9606 GN=TIMD4 PE=1 SV=2	1	240228_jc_tim4_pngasef_sme_trypsin.ScanId;v=1;d1=18743.18743.2	controllerType=0 controllerNumber=1 scan=18743	49.3036
15366:3	1	K.VWDLPS[+1312.455]T[+730.264].S	HexNAc(2)Hex(2)NeuAc(2),HexNAc(2)Hex(2)	S[+1312], T[+730]	954.049	3	2860.13	2860.13	0	1.1	233	NRagged	414.78	375.11	1.2	3.34	521	>sp|Q96H15|TIMD4_HUMAN T-cell immunoglobulin and mucin domain-containing protein 4 OS=Homo sapiens OX=9606 GN=TIMD4 PE=1 SV=2	1	240228_jc_tim4_pngasef_sme_trypsin.ScanId;v=1;d1=19782.19782.3	controllerType=0 controllerNumber=1 scan=19782	52.0671
13806:3	1	K.VWDLPS[+730.264]T[+1021.360].S	HexNAc(2)Hex(2),HexNAc(2)Hex(2)NeuAc(1)	S[+730], T[+1021]	857.019	3	2569.04	2569.03	0	3.1	233	NRagged	414.85	371.53	0	3.29	521	>sp|Q96H15|TIMD4_HUMAN T-cell immunoglobulin and mucin domain-containing protein 4 OS=Homo sapiens OX=9606 GN=TIMD4 PE=1 SV=2	1	240228_jc_tim4_pngasef_sme_trypsin.ScanId;v=1;d1=18134.18134.3	controllerType=0 controllerNumber=1 scan=18134	47.6189
14755:2	1	K.VWDLPS[+730.264]T[+656.228].S	HexNAc(2)Hex(2),HexNAc(1)Hex(1)NeuAc(1)	S[+730], T[+656]	1102.46	2	2203.9	2203.9	0	1.5	233	NRagged	421.81	421.81	0	4.07	521	>sp|Q96H15|TIMD4_HUMAN T-cell immunoglobulin and mucin domain-containing protein 4 OS=Homo sapiens OX=9606 GN=TIMD4 PE=1 SV=2	1	240228_jc_tim4_pngasef_sme_trypsin.ScanId;v=1;d1=19135.19135.2	controllerType=0 controllerNumber=1 scan=19135	50.3441
17552:2	1	K.VWDLPS[+1312.455]T[+203.079].S	HexNAc(2)Hex(2)NeuAc(2),HexNAc(1)	S[+1312], T[+203]	1166.98	2	2332.95	2332.94	0	2.6	233	NRagged	422.34	422.34	1.2	4.3	521	>sp|Q96H15|TIMD4_HUMAN T-cell immunoglobulin and mucin domain-containing protein 4 OS=Homo sapiens OX=9606 GN=TIMD4 PE=1 SV=2	1	240228_jc_tim4_pngasef_sme_trypsin.ScanId;v=1;d1=22160.22160.2	controllerType=0 controllerNumber=1 scan=22160	58.585
17566:2	1	K.VWDLPS[+1312.455]T[+203.079].S	HexNAc(2)Hex(2)NeuAc(2),HexNAc(1)	S[+1312], T[+203]	1166.98	2	2332.95	2332.94	0	2.3	233	NRagged	428.6	428.6	1.2	4.3	521	>sp|Q96H15|TIMD4_HUMAN T-cell immunoglobulin and mucin domain-containing protein 4 OS=Homo sapiens OX=9606 GN=TIMD4 PE=1 SV=2	1	240228_jc_tim4_pngasef_sme_trypsin.ScanId;v=1;d1=22175.22175.2	controllerType=0 controllerNumber=1 scan=22175	58.6348
15380:3	1	K.VWDLPS[+1312.455]T[+730.264].S	HexNAc(2)Hex(2)NeuAc(2),HexNAc(2)Hex(2)	S[+1312], T[+730]	954.049	3	2860.13	2860.13	0	1.5	233	NRagged	435.35	396.46	1.2	3.34	521	>sp|Q96H15|TIMD4_HUMAN T-cell immunoglobulin and mucin domain-containing protein 4 OS=Homo sapiens OX=9606 GN=TIMD4 PE=1 SV=2	1	240228_jc_tim4_pngasef_sme_trypsin.ScanId;v=1;d1=19797.19797.3	controllerType=0 controllerNumber=1 scan=19797	52.1072
13644:2	1	K.VWDLPS[+730.264]T[+1021.360].S	HexNAc(2)Hex(2),HexNAc(2)Hex(2)NeuAc(1)	S[+730], T[+1021]	1285.02	2	2569.04	2569.03	0	1.5	233	NRagged	462.79	413.4	0	4.03	521	>sp|Q96H15|TIMD4_HUMAN T-cell immunoglobulin and mucin domain-containing protein 4 OS=Homo sapiens OX=9606 GN=TIMD4 PE=1 SV=2	1	240228_jc_tim4_pngasef_sme_trypsin.ScanId;v=1;d1=17963.17963.2	controllerType=0 controllerNumber=1 scan=17963	47.1374
17742:3	1	K.VWDLPST[+656.228]SHVSMWK.T	HexNAc(1)Hex(1)NeuAc(1)	T[+656]	777.02	3	2329.05	2329.04	0	1.5	233	NRagged	41.23	41.23	10.15	1.52	521	>sp|Q96H15|TIMD4_HUMAN T-cell immunoglobulin and mucin domain-containing protein 4 OS=Homo sapiens OX=9606 GN=TIMD4 PE=1 SV=2	1	240228_jc_tim4_pngasef_sme_trypsin.ScanId;v=1;d1=22410.22410.3	controllerType=0 controllerNumber=1 scan=22410	59.3267
17743:3	1	K.VWDLPS[+656.228]TSHVSMWK.T	HexNAc(1)Hex(1)NeuAc(1)	S[+656]	777.021	3	2329.05	2329.04	0	2.4	233	NRagged	53.03	53.03	0.8	2	521	>sp|Q96H15|TIMD4_HUMAN T-cell immunoglobulin and mucin domain-containing protein 4 OS=Homo sapiens OX=9606 GN=TIMD4 PE=1 SV=2	1	240228_jc_tim4_pngasef_sme_trypsin.ScanId;v=1;d1=22412.22412.3	controllerType=0 controllerNumber=1 scan=22412	59.3337
17745:3	1	K.VWDLPST[+656.228]SHVSMWK.T	HexNAc(1)Hex(1)NeuAc(1)	T[+656]	777.021	3	2329.05	2329.04	0	2.4	233	NRagged	63.13	63.13	0.8	1.67	521	>sp|Q96H15|TIMD4_HUMAN T-cell immunoglobulin and mucin domain-containing protein 4 OS=Homo sapiens OX=9606 GN=TIMD4 PE=1 SV=2	1	240228_jc_tim4_pngasef_sme_trypsin.ScanId;v=1;d1=22414.22414.3	controllerType=0 controllerNumber=1 scan=22414	59.3379
17685:3	1	K.VWDLPST[+656.228]SHVSMWK.T	HexNAc(1)Hex(1)NeuAc(1)	T[+656]	777.021	3	2329.05	2329.04	0	2.9	233	NRagged	71.95	71.95	0.8	2.03	521	>sp|Q96H15|TIMD4_HUMAN T-cell immunoglobulin and mucin domain-containing protein 4 OS=Homo sapiens OX=9606 GN=TIMD4 PE=1 SV=2	1	240228_jc_tim4_pngasef_sme_trypsin.ScanId;v=1;d1=22309.22309.3	controllerType=0 controllerNumber=1 scan=22309	59.0331
17710:3	1	K.VWDLPST[+656.228]SHVSMWK.T	HexNAc(1)Hex(1)NeuAc(1)	T[+656]	777.021	3	2329.05	2329.04	0	2.9	233	NRagged	92.69	92.69	10.96	2.01	521	>sp|Q96H15|TIMD4_HUMAN T-cell immunoglobulin and mucin domain-containing protein 4 OS=Homo sapiens OX=9606 GN=TIMD4 PE=1 SV=2	1	240228_jc_tim4_pngasef_sme_trypsin.ScanId;v=1;d1=22356.22356.3	controllerType=0 controllerNumber=1 scan=22356	59.1692
17676:3	1	K.VWDLPS[+656.228]TSHVSMWK.T	HexNAc(1)Hex(1)NeuAc(1)	S[+656]	777.021	3	2329.05	2329.04	0	2.2	233	NRagged	94.31	94.31	0.8	1.86	521	>sp|Q96H15|TIMD4_HUMAN T-cell immunoglobulin and mucin domain-containing protein 4 OS=Homo sapiens OX=9606 GN=TIMD4 PE=1 SV=2	1	240228_jc_tim4_pngasef_sme_trypsin.ScanId;v=1;d1=22297.22297.3	controllerType=0 controllerNumber=1 scan=22297	58.9931
17740:3	1	K.VWDLPS[+656.228]TSHVSMWK.T	HexNAc(1)Hex(1)NeuAc(1)	S[+656]	777.02	3	2329.05	2329.04	0	1.5	233	NRagged	105.01	105.01	0.8	1.84	521	>sp|Q96H15|TIMD4_HUMAN T-cell immunoglobulin and mucin domain-containing protein 4 OS=Homo sapiens OX=9606 GN=TIMD4 PE=1 SV=2	1	240228_jc_tim4_pngasef_sme_trypsin.ScanId;v=1;d1=22408.22408.3	controllerType=0 controllerNumber=1 scan=22408	59.3219
17712:3	1	K.VWDLPST[+656.228]SHVSMWK.T	HexNAc(1)Hex(1)NeuAc(1)	T[+656]	777.022	3	2329.05	2329.04	0	4	233	NRagged	129.46	129.46	0.8	2.08	521	>sp|Q96H15|TIMD4_HUMAN T-cell immunoglobulin and mucin domain-containing protein 4 OS=Homo sapiens OX=9606 GN=TIMD4 PE=1 SV=2	1	240228_jc_tim4_pngasef_sme_trypsin.ScanId;v=1;d1=22360.22360.3	controllerType=0 controllerNumber=1 scan=22360	59.1832
17684:3	1	K.VWDLPS[+656.228]TSHVSMWK.T	HexNAc(1)Hex(1)NeuAc(1)	S[+656]	777.021	3	2329.05	2329.04	0	2.9	233	NRagged	215.07	215.07	0.8	3.71	521	>sp|Q96H15|TIMD4_HUMAN T-cell immunoglobulin and mucin domain-containing protein 4 OS=Homo sapiens OX=9606 GN=TIMD4 PE=1 SV=2	1	240228_jc_tim4_pngasef_sme_trypsin.ScanId;v=1;d1=22308.22308.3	controllerType=0 controllerNumber=1 scan=22308	59.0297
17711:3	1	K.VWDLPS[+656.228]TSHVSMWK.T	HexNAc(1)Hex(1)NeuAc(1)	S[+656]	777.022	3	2329.05	2329.04	0	4	233	NRagged	247.55	247.55	0.8	4.7	521	>sp|Q96H15|TIMD4_HUMAN T-cell immunoglobulin and mucin domain-containing protein 4 OS=Homo sapiens OX=9606 GN=TIMD4 PE=1 SV=2	1	240228_jc_tim4_pngasef_sme_trypsin.ScanId;v=1;d1=22359.22359.3	controllerType=0 controllerNumber=1 scan=22359	59.1801
18760:3	1	K.VWDLPS[+1312.455]TSHVSMWK.T	HexNAc(2)Hex(2)NeuAc(2)	S[+1312]	995.763	3	2985.28	2985.27	0	1.8	233	NRagged	291.37	211.29	0.8	4.85	521	>sp|Q96H15|TIMD4_HUMAN T-cell immunoglobulin and mucin domain-containing protein 4 OS=Homo sapiens OX=9606 GN=TIMD4 PE=1 SV=2	1	240228_jc_tim4_pngasef_sme_trypsin.ScanId;v=1;d1=23653.23653.3	controllerType=0 controllerNumber=1 scan=23653	62.8348
18701:3	1	K.VWDLPS[+1312.455]TSHVSMWK.T	HexNAc(2)Hex(2)NeuAc(2)	S[+1312]	995.764	3	2985.28	2985.27	0	2.1	233	NRagged	294.36	271.47	0.8	4.96	521	>sp|Q96H15|TIMD4_HUMAN T-cell immunoglobulin and mucin domain-containing protein 4 OS=Homo sapiens OX=9606 GN=TIMD4 PE=1 SV=2	1	240228_jc_tim4_pngasef_sme_trypsin.ScanId;v=1;d1=23588.23588.3	controllerType=0 controllerNumber=1 scan=23588	62.6404
17709:3	1	K.VWDLPS[+656.228]TSHVSMWK.T	HexNAc(1)Hex(1)NeuAc(1)	S[+656]	777.021	3	2329.05	2329.04	0	2.9	233	NRagged	296.64	286.17	0.8	4.03	521	>sp|Q96H15|TIMD4_HUMAN T-cell immunoglobulin and mucin domain-containing protein 4 OS=Homo sapiens OX=9606 GN=TIMD4 PE=1 SV=2	1	240228_jc_tim4_pngasef_sme_trypsin.ScanId;v=1;d1=22355.22355.3	controllerType=0 controllerNumber=1 scan=22355	59.1655
18571:3	1	K.VWDLPS[+1312.455]TSHVSMWK.T	HexNAc(2)Hex(2)NeuAc(2)	S[+1312]	995.764	3	2985.28	2985.27	0	2.7	233	NRagged	327.44	251.93	0.8	4.97	521	>sp|Q96H15|TIMD4_HUMAN T-cell immunoglobulin and mucin domain-containing protein 4 OS=Homo sapiens OX=9606 GN=TIMD4 PE=1 SV=2	1	240228_jc_tim4_pngasef_sme_trypsin.ScanId;v=1;d1=23429.23429.3	controllerType=0 controllerNumber=1 scan=23429	62.177
17365:3	1	K.VWDLPST[+1021.360]SHVSMWK.T	HexNAc(2)Hex(2)NeuAc(1)	T[+1021]	898.731	3	2694.18	2694.18	0	1.7	233	NRagged	344.55	302.02	0	5.08	521	>sp|Q96H15|TIMD4_HUMAN T-cell immunoglobulin and mucin domain-containing protein 4 OS=Homo sapiens OX=9606 GN=TIMD4 PE=1 SV=2	1	240228_jc_tim4_pngasef_sme_trypsin.ScanId;v=1;d1=21936.21936.3	controllerType=0 controllerNumber=1 scan=21936	57.952
18578:3	1	K.VWDLPS[+1312.455]TSHVSMWK.T	HexNAc(2)Hex(2)NeuAc(2)	S[+1312]	995.764	3	2985.28	2985.27	0	2.6	233	NRagged	354.77	251.24	0.8	4.97	521	>sp|Q96H15|TIMD4_HUMAN T-cell immunoglobulin and mucin domain-containing protein 4 OS=Homo sapiens OX=9606 GN=TIMD4 PE=1 SV=2	1	240228_jc_tim4_pngasef_sme_trypsin.ScanId;v=1;d1=23440.23440.3	controllerType=0 controllerNumber=1 scan=23440	62.2041
18685:3	1	K.VWDLPS[+1312.455]TSHVSMWK.T	HexNAc(2)Hex(2)NeuAc(2)	S[+1312]	995.763	3	2985.27	2985.27	0	0.8	233	NRagged	418.96	339.44	0.8	5.07	521	>sp|Q96H15|TIMD4_HUMAN T-cell immunoglobulin and mucin domain-containing protein 4 OS=Homo sapiens OX=9606 GN=TIMD4 PE=1 SV=2	1	240228_jc_tim4_pngasef_sme_trypsin.ScanId;v=1;d1=23571.23571.3	controllerType=0 controllerNumber=1 scan=23571	62.5864
17322:3	1	K.VWDLPST[+1021.360]SHVSMWK.T	HexNAc(2)Hex(2)NeuAc(1)	T[+1021]	898.732	3	2694.18	2694.18	0	2.8	233	NRagged	425.4	391.68	0	6.07	521	>sp|Q96H15|TIMD4_HUMAN T-cell immunoglobulin and mucin domain-containing protein 4 OS=Homo sapiens OX=9606 GN=TIMD4 PE=1 SV=2	1	240228_jc_tim4_pngasef_sme_trypsin.ScanId;v=1;d1=21885.21885.3	controllerType=0 controllerNumber=1 scan=21885	57.8087
18581:3	1	K.VWDLPS[+1312.455]TSHVSMWK.T	HexNAc(2)Hex(2)NeuAc(2)	S[+1312]	995.762	3	2985.27	2985.27	0	0.7	233	NRagged	435.15	365.64	0.8	5.84	521	>sp|Q96H15|TIMD4_HUMAN T-cell immunoglobulin and mucin domain-containing protein 4 OS=Homo sapiens OX=9606 GN=TIMD4 PE=1 SV=2	1	240228_jc_tim4_pngasef_sme_trypsin.ScanId;v=1;d1=23444.23444.3	controllerType=0 controllerNumber=1 scan=23444	62.2155
18958:3	1	K.VWDLPSTS[+947.323]HVSMWK.T	HexNAc(1)Hex(1)NeuAc(2)	S[+947]	874.053	3	2620.14	2620.14	0	2.5	233	NRagged	435.54	389.7	1.2	6.07	521	>sp|Q96H15|TIMD4_HUMAN T-cell immunoglobulin and mucin domain-containing protein 4 OS=Homo sapiens OX=9606 GN=TIMD4 PE=1 SV=2	1	240228_jc_tim4_pngasef_sme_trypsin.ScanId;v=1;d1=23988.23988.3	controllerType=0 controllerNumber=1 scan=23988	63.8887
17319:3	1	K.VWDLPSTS[+1021.360]HVSMWK.T	HexNAc(2)Hex(2)NeuAc(1)	S[+1021]	898.732	3	2694.18	2694.18	0	2.1	233	NRagged	467.94	413.65	0	6.03	521	>sp|Q96H15|TIMD4_HUMAN T-cell immunoglobulin and mucin domain-containing protein 4 OS=Homo sapiens OX=9606 GN=TIMD4 PE=1 SV=2	1	240228_jc_tim4_pngasef_sme_trypsin.ScanId;v=1;d1=21881.21881.3	controllerType=0 controllerNumber=1 scan=21881	57.7972
17271:3	1	K.VWDLPST[+1021.360]SHVSMWK.T	HexNAc(2)Hex(2)NeuAc(1)	T[+1021]	898.733	3	2694.18	2694.18	0	3.1	233	NRagged	539.14	465.92	0	5.88	521	>sp|Q96H15|TIMD4_HUMAN T-cell immunoglobulin and mucin domain-containing protein 4 OS=Homo sapiens OX=9606 GN=TIMD4 PE=1 SV=2	1	240228_jc_tim4_pngasef_sme_trypsin.ScanId;v=1;d1=21825.21825.3	controllerType=0 controllerNumber=1 scan=21825	57.6432
18965:3	1	K.VWDLPSTS[+947.323]HVSMWK.T	HexNAc(1)Hex(1)NeuAc(2)	S[+947]	874.053	3	2620.14	2620.14	0	1.9	233	NRagged	568.47	509.16	1.2	6.66	521	>sp|Q96H15|TIMD4_HUMAN T-cell immunoglobulin and mucin domain-containing protein 4 OS=Homo sapiens OX=9606 GN=TIMD4 PE=1 SV=2	1	240228_jc_tim4_pngasef_sme_trypsin.ScanId;v=1;d1=24005.24005.3	controllerType=0 controllerNumber=1 scan=24005	63.9415
17275:3	1	K.VWDLPST[+1021.360]SHVSMWK.T	HexNAc(2)Hex(2)NeuAc(1)	T[+1021]	898.733	3	2694.18	2694.18	0	3.1	233	NRagged	586.36	495.85	0	6.37	521	>sp|Q96H15|TIMD4_HUMAN T-cell immunoglobulin and mucin domain-containing protein 4 OS=Homo sapiens OX=9606 GN=TIMD4 PE=1 SV=2	1	240228_jc_tim4_pngasef_sme_trypsin.ScanId;v=1;d1=21830.21830.3	controllerType=0 controllerNumber=1 scan=21830	57.6544
19030:3	1	K.VWDLPSTS[+947.323]HVSMWK.T	HexNAc(1)Hex(1)NeuAc(2)	S[+947]	874.053	3	2620.14	2620.14	0	2.6	233	NRagged	588.04	548.32	1.2	6.66	521	>sp|Q96H15|TIMD4_HUMAN T-cell immunoglobulin and mucin domain-containing protein 4 OS=Homo sapiens OX=9606 GN=TIMD4 PE=1 SV=2	1	240228_jc_tim4_pngasef_sme_trypsin.ScanId;v=1;d1=24117.24117.3	controllerType=0 controllerNumber=1 scan=24117	64.3066
17216:3	1	K.VWDLPSTSHVS[+1021.360]MWK.T	HexNAc(2)Hex(2)NeuAc(1)	S[+1021]	898.732	3	2694.18	2694.18	0	2.4	233	NRagged	599.37	481.11	2.83	6.66	521	>sp|Q96H15|TIMD4_HUMAN T-cell immunoglobulin and mucin domain-containing protein 4 OS=Homo sapiens OX=9606 GN=TIMD4 PE=1 SV=2	1	240228_jc_tim4_pngasef_sme_trypsin.ScanId;v=1;d1=21763.21763.3	controllerType=0 controllerNumber=1 scan=21763	57.4699
19023:3	1	K.VWDLPSTS[+947.323]HVSMWK.T	HexNAc(1)Hex(1)NeuAc(2)	S[+947]	874.052	3	2620.14	2620.14	0	1.5	233	NRagged	604.97	533.15	1.2	7.43	521	>sp|Q96H15|TIMD4_HUMAN T-cell immunoglobulin and mucin domain-containing protein 4 OS=Homo sapiens OX=9606 GN=TIMD4 PE=1 SV=2	1	240228_jc_tim4_pngasef_sme_trypsin.ScanId;v=1;d1=24099.24099.3	controllerType=0 controllerNumber=1 scan=24099	64.2442
17210:3	1	K.VWDLPSTSHVS[+1021.360]MWK.T	HexNAc(2)Hex(2)NeuAc(1)	S[+1021]	898.732	3	2694.18	2694.18	0	2.3	233	NRagged	609.98	489.16	0.93	7.66	521	>sp|Q96H15|TIMD4_HUMAN T-cell immunoglobulin and mucin domain-containing protein 4 OS=Homo sapiens OX=9606 GN=TIMD4 PE=1 SV=2	1	240228_jc_tim4_pngasef_sme_trypsin.ScanId;v=1;d1=21756.21756.3	controllerType=0 controllerNumber=1 scan=21756	57.4532
19021:3	1	K.VWDLPSTS[+947.323]HVSMWK.T	HexNAc(1)Hex(1)NeuAc(2)	S[+947]	874.052	3	2620.14	2620.14	0	1.3	233	NRagged	620.66	575.12	1.2	7.43	521	>sp|Q96H15|TIMD4_HUMAN T-cell immunoglobulin and mucin domain-containing protein 4 OS=Homo sapiens OX=9606 GN=TIMD4 PE=1 SV=2	1	240228_jc_tim4_pngasef_sme_trypsin.ScanId;v=1;d1=24096.24096.3	controllerType=0 controllerNumber=1 scan=24096	64.2349
18962:3	1	K.VWDLPSTS[+947.323]HVSMWK.T	HexNAc(1)Hex(1)NeuAc(2)	S[+947]	874.053	3	2620.14	2620.14	0	2.4	233	NRagged	624.83	542.23	1.2	7.66	521	>sp|Q96H15|TIMD4_HUMAN T-cell immunoglobulin and mucin domain-containing protein 4 OS=Homo sapiens OX=9606 GN=TIMD4 PE=1 SV=2	1	240228_jc_tim4_pngasef_sme_trypsin.ScanId;v=1;d1=24001.24001.3	controllerType=0 controllerNumber=1 scan=24001	63.9293
18628:3	1	K.VWDLPS[+1312.455]TSHVSMWK.T	HexNAc(2)Hex(2)NeuAc(2)	S[+1312]	995.763	3	2985.28	2985.27	0	1.8	233	NRagged	632.13	520.58	0.8	7.66	521	>sp|Q96H15|TIMD4_HUMAN T-cell immunoglobulin and mucin domain-containing protein 4 OS=Homo sapiens OX=9606 GN=TIMD4 PE=1 SV=2	1	240228_jc_tim4_pngasef_sme_trypsin.ScanId;v=1;d1=23507.23507.3	controllerType=0 controllerNumber=1 scan=23507	62.3919
18993:3	1	K.VWDLPSTS[+947.323]HVSMWK.T	HexNAc(1)Hex(1)NeuAc(2)	S[+947]	874.053	3	2620.14	2620.14	0	1.9	233	NRagged	657.99	583.85	1.2	8.66	521	>sp|Q96H15|TIMD4_HUMAN T-cell immunoglobulin and mucin domain-containing protein 4 OS=Homo sapiens OX=9606 GN=TIMD4 PE=1 SV=2	1	240228_jc_tim4_pngasef_sme_trypsin.ScanId;v=1;d1=24049.24049.3	controllerType=0 controllerNumber=1 scan=24049	64.08
18619:3	1	K.VWDLPS[+1312.455]TSHVSMWK.T	HexNAc(2)Hex(2)NeuAc(2)	S[+1312]	995.763	3	2985.27	2985.27	0	1.3	233	NRagged	669.37	519.48	0.8	8.43	521	>sp|Q96H15|TIMD4_HUMAN T-cell immunoglobulin and mucin domain-containing protein 4 OS=Homo sapiens OX=9606 GN=TIMD4 PE=1 SV=2	1	240228_jc_tim4_pngasef_sme_trypsin.ScanId;v=1;d1=23497.23497.3	controllerType=0 controllerNumber=1 scan=23497	62.3641
17224:3	1	K.VWDLPST[+1021.360]SHVSMWK.T	HexNAc(2)Hex(2)NeuAc(1)	T[+1021]	898.732	3	2694.18	2694.18	0	2.7	233	NRagged	672.76	576.94	0	8.66	521	>sp|Q96H15|TIMD4_HUMAN T-cell immunoglobulin and mucin domain-containing protein 4 OS=Homo sapiens OX=9606 GN=TIMD4 PE=1 SV=2	1	240228_jc_tim4_pngasef_sme_trypsin.ScanId;v=1;d1=21772.21772.3	controllerType=0 controllerNumber=1 scan=21772	57.4983
18997:3	1	K.VWDLPS[+947.323]TSHVSMWK.T	HexNAc(1)Hex(1)NeuAc(2)	S[+947]	874.052	3	2620.14	2620.14	0	1.7	233	NRagged	713.51	603.32	0.65	9.66	521	>sp|Q96H15|TIMD4_HUMAN T-cell immunoglobulin and mucin domain-containing protein 4 OS=Homo sapiens OX=9606 GN=TIMD4 PE=1 SV=2	1	240228_jc_tim4_pngasef_sme_trypsin.ScanId;v=1;d1=24054.24054.3	controllerType=0 controllerNumber=1 scan=24054	64.0954
15916:3	1	K.VWDLPSTS[+203.079]HVS[+568.212]MWK.T	HexNAc(1),HexNAc(2)Hex(1)	S[+203][+568]	815.375	3	2444.11	2444.11	0	1.9	233	NRagged	2.21	2.21	2.21	1.37	521	>sp|Q96H15|TIMD4_HUMAN T-cell immunoglobulin and mucin domain-containing protein 4 OS=Homo sapiens OX=9606 GN=TIMD4 PE=1 SV=2	1	240228_jc_tim4_pngasef_sme_trypsin.ScanId;v=1;d1=20366.20366.3	controllerType=0 controllerNumber=1 scan=20366	53.6152
16054:4	1	K.VWDLPS[+1312.455]T[+730.264]SHVSMWK.T	HexNAc(2)Hex(2)NeuAc(2),HexNAc(2)Hex(2)	S[+1312], T[+730]	929.642	4	3715.55	3715.53	0	2.8	233	NRagged	24.37	24.37	0	1.45	521	>sp|Q96H15|TIMD4_HUMAN T-cell immunoglobulin and mucin domain-containing protein 4 OS=Homo sapiens OX=9606 GN=TIMD4 PE=1 SV=2	1	240228_jc_tim4_pngasef_sme_trypsin.ScanId;v=1;d1=20511.20511.4	controllerType=0 controllerNumber=1 scan=20511	54.0044
15932:4	1	K.VWDLPST[+1021.360]S[+1021.360]HVSMWK.T	HexNAc(2)Hex(2)NeuAc(1),HexNAc(2)Hex(2)NeuAc(1)	S[+1021], T[+1021]	929.64	4	3715.54	3715.53	0	0.7	233	NRagged	29.22	29.22	2.25	1.23	521	>sp|Q96H15|TIMD4_HUMAN T-cell immunoglobulin and mucin domain-containing protein 4 OS=Homo sapiens OX=9606 GN=TIMD4 PE=1 SV=2	1	240228_jc_tim4_pngasef_sme_trypsin.ScanId;v=1;d1=20383.20383.4	controllerType=0 controllerNumber=1 scan=20383	53.6609
16056:4	1	K.VWDLPS[+1312.455]T[+730.264]SHVSMWK.T	HexNAc(2)Hex(2)NeuAc(2),HexNAc(2)Hex(2)	S[+1312], T[+730]	929.642	4	3715.55	3715.53	0	2.8	233	NRagged	32.46	32.46	0.15	1.4	521	>sp|Q96H15|TIMD4_HUMAN T-cell immunoglobulin and mucin domain-containing protein 4 OS=Homo sapiens OX=9606 GN=TIMD4 PE=1 SV=2	1	240228_jc_tim4_pngasef_sme_trypsin.ScanId;v=1;d1=20513.20513.4	controllerType=0 controllerNumber=1 scan=20513	54.008
15861:3	1	K.VWDLPSTS[+203.079]HVS[+568.212]MWK.T	HexNAc(1),HexNAc(2)Hex(1)	S[+203][+568]	815.375	3	2444.11	2444.11	0	1.8	233	NRagged	32.46	32.46	2.4	1.43	521	>sp|Q96H15|TIMD4_HUMAN T-cell immunoglobulin and mucin domain-containing protein 4 OS=Homo sapiens OX=9606 GN=TIMD4 PE=1 SV=2	1	240228_jc_tim4_pngasef_sme_trypsin.ScanId;v=1;d1=20308.20308.3	controllerType=0 controllerNumber=1 scan=20308	53.4732
16206:4	1	K.VWDLPS[+1021.360]TS[+1021.360]HVSMWK.T	HexNAc(2)Hex(2)NeuAc(1),HexNAc(2)Hex(2)NeuAc(1)	S[+1021]*2	929.641	4	3715.54	3715.53	0	2.4	233	NRagged	32.7	32.7	0.75	1.4	521	>sp|Q96H15|TIMD4_HUMAN T-cell immunoglobulin and mucin domain-containing protein 4 OS=Homo sapiens OX=9606 GN=TIMD4 PE=1 SV=2	1	240228_jc_tim4_pngasef_sme_trypsin.ScanId;v=1;d1=20672.20672.4	controllerType=0 controllerNumber=1 scan=20672	54.4637
17268:4	1	K.VWDLPS[+1312.455]T[+1021.360]SHVSMWK.T	HexNAc(2)Hex(2)NeuAc(2),HexNAc(2)Hex(2)NeuAc(1)	S[+1312], T[+1021]	1002.41	4	4006.64	4006.63	0	1.9	233	NRagged	42.66	42.66	1.2	2.1	521	>sp|Q96H15|TIMD4_HUMAN T-cell immunoglobulin and mucin domain-containing protein 4 OS=Homo sapiens OX=9606 GN=TIMD4 PE=1 SV=2	1	240228_jc_tim4_pngasef_sme_trypsin.ScanId;v=1;d1=21821.21821.4	controllerType=0 controllerNumber=1 scan=21821	57.6326
17369:4	1	K.VWDLPS[+1312.455]TS[+1021.360]HVSMWK.T	HexNAc(2)Hex(2)NeuAc(2),HexNAc(2)Hex(2)NeuAc(1)	S[+1021][+1312]	1002.41	4	4006.64	4006.63	0	2	233	NRagged	44.43	44.43	2.4	2.04	521	>sp|Q96H15|TIMD4_HUMAN T-cell immunoglobulin and mucin domain-containing protein 4 OS=Homo sapiens OX=9606 GN=TIMD4 PE=1 SV=2	1	240228_jc_tim4_pngasef_sme_trypsin.ScanId;v=1;d1=21942.21942.4	controllerType=0 controllerNumber=1 scan=21942	57.9715
17434:4	1	K.VWDLPS[+1021.360]TSHVS[+1312.455]MWK.T	HexNAc(2)Hex(2)NeuAc(1),HexNAc(2)Hex(2)NeuAc(2)	S[+1021][+1312]	1002.41	4	4006.64	4006.63	0	1.7	233	NRagged	46.61	46.61	0.75	1.87	521	>sp|Q96H15|TIMD4_HUMAN T-cell immunoglobulin and mucin domain-containing protein 4 OS=Homo sapiens OX=9606 GN=TIMD4 PE=1 SV=2	1	240228_jc_tim4_pngasef_sme_trypsin.ScanId;v=1;d1=22020.22020.4	controllerType=0 controllerNumber=1 scan=22020	58.1805
17367:4	1	K.VWDLPS[+1312.455]T[+1021.360]SHVSMWK.T	HexNAc(2)Hex(2)NeuAc(2),HexNAc(2)Hex(2)NeuAc(1)	S[+1312], T[+1021]	1002.41	4	4006.64	4006.63	0	2	233	NRagged	50.82	50.82	1.2	2.04	521	>sp|Q96H15|TIMD4_HUMAN T-cell immunoglobulin and mucin domain-containing protein 4 OS=Homo sapiens OX=9606 GN=TIMD4 PE=1 SV=2	1	240228_jc_tim4_pngasef_sme_trypsin.ScanId;v=1;d1=21940.21940.4	controllerType=0 controllerNumber=1 scan=21940	57.9607
13576:3	1	K.VWDLPS[+730.264]T[+730.264]SHVSMWK.T	HexNAc(2)Hex(2),HexNAc(2)Hex(2)	S[+730], T[+730]	1045.12	3	3133.35	3133.34	0	1.5	233	NRagged	51.35	51.35	1.6	1.85	521	>sp|Q96H15|TIMD4_HUMAN T-cell immunoglobulin and mucin domain-containing protein 4 OS=Homo sapiens OX=9606 GN=TIMD4 PE=1 SV=2	1	240228_jc_tim4_pngasef_sme_trypsin.ScanId;v=1;d1=17891.17891.3	controllerType=0 controllerNumber=1 scan=17891	46.9257
17370:4	1	K.VWDLPS[+1312.455]T[+1021.360]SHVSMWK.T	HexNAc(2)Hex(2)NeuAc(2),HexNAc(2)Hex(2)NeuAc(1)	S[+1312], T[+1021]	1002.42	4	4006.64	4006.63	0	2.8	233	NRagged	51.78	51.78	1.2	2.86	521	>sp|Q96H15|TIMD4_HUMAN T-cell immunoglobulin and mucin domain-containing protein 4 OS=Homo sapiens OX=9606 GN=TIMD4 PE=1 SV=2	1	240228_jc_tim4_pngasef_sme_trypsin.ScanId;v=1;d1=21944.21944.4	controllerType=0 controllerNumber=1 scan=21944	57.9727
17327:4	1	K.VWDLPST[+1021.360]S[+1312.455]HVSMWK.T	HexNAc(2)Hex(2)NeuAc(1),HexNAc(2)Hex(2)NeuAc(2)	S[+1312], T[+1021]	1002.42	4	4006.64	4006.63	0	2.6	233	NRagged	52.82	52.82	0	2.04	521	>sp|Q96H15|TIMD4_HUMAN T-cell immunoglobulin and mucin domain-containing protein 4 OS=Homo sapiens OX=9606 GN=TIMD4 PE=1 SV=2	1	240228_jc_tim4_pngasef_sme_trypsin.ScanId;v=1;d1=21890.21890.4	controllerType=0 controllerNumber=1 scan=21890	57.823
17432:4	1	K.VWDLPS[+1312.455]T[+1021.360]SHVSMWK.T	HexNAc(2)Hex(2)NeuAc(2),HexNAc(2)Hex(2)NeuAc(1)	S[+1312], T[+1021]	1002.41	4	4006.64	4006.63	0	1.7	233	NRagged	55.38	55.38	1.2	1.87	521	>sp|Q96H15|TIMD4_HUMAN T-cell immunoglobulin and mucin domain-containing protein 4 OS=Homo sapiens OX=9606 GN=TIMD4 PE=1 SV=2	1	240228_jc_tim4_pngasef_sme_trypsin.ScanId;v=1;d1=22018.22018.4	controllerType=0 controllerNumber=1 scan=22018	58.1714
16302:4	1	K.VWDLPS[+656.228]T[+1021.360]SHVSMWK.T	HexNAc(1)Hex(1)NeuAc(1),HexNAc(2)Hex(2)NeuAc(1)	S[+656], T[+1021]	838.357	4	3350.41	3350.4	0	1.2	233	NRagged	59.5	59.5	0.67	1.86	521	>sp|Q96H15|TIMD4_HUMAN T-cell immunoglobulin and mucin domain-containing protein 4 OS=Homo sapiens OX=9606 GN=TIMD4 PE=1 SV=2	1	240228_jc_tim4_pngasef_sme_trypsin.ScanId;v=1;d1=20777.20777.4	controllerType=0 controllerNumber=1 scan=20777	54.7569
17799:4	1	K.VWDLPS[+656.228]T[+1312.455]SHVSMWK.T	HexNAc(1)Hex(1)NeuAc(1),HexNAc(2)Hex(2)NeuAc(2)	S[+656], T[+1312]	911.132	4	3641.51	3641.5	0	2	233	NRagged	61.46	61.46	0	2.86	521	>sp|Q96H15|TIMD4_HUMAN T-cell immunoglobulin and mucin domain-containing protein 4 OS=Homo sapiens OX=9606 GN=TIMD4 PE=1 SV=2	1	240228_jc_tim4_pngasef_sme_trypsin.ScanId;v=1;d1=22489.22489.4	controllerType=0 controllerNumber=1 scan=22489	59.5581
18069:4	1	K.VWDLPS[+947.323]T[+1021.360]SHVSMWK.T	HexNAc(1)Hex(1)NeuAc(2),HexNAc(2)Hex(2)NeuAc(1)	S[+947], T[+1021]	911.132	4	3641.51	3641.5	0	2	233	NRagged	70.58	70.58	0	1.87	521	>sp|Q96H15|TIMD4_HUMAN T-cell immunoglobulin and mucin domain-containing protein 4 OS=Homo sapiens OX=9606 GN=TIMD4 PE=1 SV=2	1	240228_jc_tim4_pngasef_sme_trypsin.ScanId;v=1;d1=22797.22797.4	controllerType=0 controllerNumber=1 scan=22797	60.426
17430:4	1	K.VWDLPS[+1312.455]TS[+1021.360]HVSMWK.T	HexNAc(2)Hex(2)NeuAc(2),HexNAc(2)Hex(2)NeuAc(1)	S[+1021][+1312]	1002.41	4	4006.64	4006.63	0	2	233	NRagged	73.07	73.07	2.4	1.87	521	>sp|Q96H15|TIMD4_HUMAN T-cell immunoglobulin and mucin domain-containing protein 4 OS=Homo sapiens OX=9606 GN=TIMD4 PE=1 SV=2	1	240228_jc_tim4_pngasef_sme_trypsin.ScanId;v=1;d1=22015.22015.4	controllerType=0 controllerNumber=1 scan=22015	58.168
17265:4	1	K.VWDLPST[+1312.455]S[+1021.360]HVSMWK.T	HexNAc(2)Hex(2)NeuAc(2),HexNAc(2)Hex(2)NeuAc(1)	S[+1021], T[+1312]	1002.42	4	4006.64	4006.63	0	3.1	233	NRagged	76.4	76.4	0	2.58	521	>sp|Q96H15|TIMD4_HUMAN T-cell immunoglobulin and mucin domain-containing protein 4 OS=Homo sapiens OX=9606 GN=TIMD4 PE=1 SV=2	1	240228_jc_tim4_pngasef_sme_trypsin.ScanId;v=1;d1=21817.21817.4	controllerType=0 controllerNumber=1 scan=21817	57.6181
17477:4	1	K.VWDLPS[+1312.455]T[+1021.360]SHVSMWK.T	HexNAc(2)Hex(2)NeuAc(2),HexNAc(2)Hex(2)NeuAc(1)	S[+1312], T[+1021]	1002.42	4	4006.64	4006.63	0	2.2	233	NRagged	79.93	79.93	1.2	2.86	521	>sp|Q96H15|TIMD4_HUMAN T-cell immunoglobulin and mucin domain-containing protein 4 OS=Homo sapiens OX=9606 GN=TIMD4 PE=1 SV=2	1	240228_jc_tim4_pngasef_sme_trypsin.ScanId;v=1;d1=22074.22074.4	controllerType=0 controllerNumber=1 scan=22074	58.333
16030:4	1	K.VWDLPS[+1312.455]T[+730.264]SHVSMWK.T	HexNAc(2)Hex(2)NeuAc(2),HexNAc(2)Hex(2)	S[+1312], T[+730]	929.641	4	3715.54	3715.53	0	2.3	233	NRagged	82.17	82.17	0	2.85	521	>sp|Q96H15|TIMD4_HUMAN T-cell immunoglobulin and mucin domain-containing protein 4 OS=Homo sapiens OX=9606 GN=TIMD4 PE=1 SV=2	1	240228_jc_tim4_pngasef_sme_trypsin.ScanId;v=1;d1=20486.20486.4	controllerType=0 controllerNumber=1 scan=20486	53.9247
17373:4	1	K.VWDLPS[+1312.455]T[+1021.360]SHVSMWK.T	HexNAc(2)Hex(2)NeuAc(2),HexNAc(2)Hex(2)NeuAc(1)	S[+1312], T[+1021]	1002.42	4	4006.64	4006.63	0	3.1	233	NRagged	87.64	87.64	1.2	1.72	521	>sp|Q96H15|TIMD4_HUMAN T-cell immunoglobulin and mucin domain-containing protein 4 OS=Homo sapiens OX=9606 GN=TIMD4 PE=1 SV=2	1	240228_jc_tim4_pngasef_sme_trypsin.ScanId;v=1;d1=21948.21948.4	controllerType=0 controllerNumber=1 scan=21948	57.98
16204:4	1	K.VWDLPS[+1312.455]T[+730.264]SHVSMWK.T	HexNAc(2)Hex(2)NeuAc(2),HexNAc(2)Hex(2)	S[+1312], T[+730]	929.641	4	3715.54	3715.53	0	2.4	233	NRagged	89.63	89.63	0	2.85	521	>sp|Q96H15|TIMD4_HUMAN T-cell immunoglobulin and mucin domain-containing protein 4 OS=Homo sapiens OX=9606 GN=TIMD4 PE=1 SV=2	1	240228_jc_tim4_pngasef_sme_trypsin.ScanId;v=1;d1=20670.20670.4	controllerType=0 controllerNumber=1 scan=20670	54.4607
17285:3	1	K.VWDLPS[+1312.455]T[+730.264]SHVSMWK.T	HexNAc(2)Hex(2)NeuAc(2),HexNAc(2)Hex(2)	S[+1312], T[+730]	1239.19	3	3715.55	3715.53	0	3.9	233	NRagged	110.64	110.64	0	1.82	521	>sp|Q96H15|TIMD4_HUMAN T-cell immunoglobulin and mucin domain-containing protein 4 OS=Homo sapiens OX=9606 GN=TIMD4 PE=1 SV=2	1	240228_jc_tim4_pngasef_sme_trypsin.ScanId;v=1;d1=21840.21840.3	controllerType=0 controllerNumber=1 scan=21840	57.6831
16280:3	1	K.VWDLPS[+1312.455]T[+730.264]SHVSMWK.T	HexNAc(2)Hex(2)NeuAc(2),HexNAc(2)Hex(2)	S[+1312], T[+730]	1239.19	3	3715.55	3715.53	0	3.6	233	NRagged	117.01	117.01	0	2.54	521	>sp|Q96H15|TIMD4_HUMAN T-cell immunoglobulin and mucin domain-containing protein 4 OS=Homo sapiens OX=9606 GN=TIMD4 PE=1 SV=2	1	240228_jc_tim4_pngasef_sme_trypsin.ScanId;v=1;d1=20754.20754.3	controllerType=0 controllerNumber=1 scan=20754	54.6958
16908:4	1	K.VWDLPST[+1021.360]S[+656.228]HVSMWK.T	HexNAc(2)Hex(2)NeuAc(1),HexNAc(1)Hex(1)NeuAc(1)	S[+656], T[+1021]	838.358	4	3350.41	3350.4	0	2.6	233	NRagged	118.33	118.33	1.39	2.14	521	>sp|Q96H15|TIMD4_HUMAN T-cell immunoglobulin and mucin domain-containing protein 4 OS=Homo sapiens OX=9606 GN=TIMD4 PE=1 SV=2	1	240228_jc_tim4_pngasef_sme_trypsin.ScanId;v=1;d1=21427.21427.4	controllerType=0 controllerNumber=1 scan=21427	56.4907
15728:3	1	K.VWDLPS[+1312.455]T[+730.264]SHVSMWK.T	HexNAc(2)Hex(2)NeuAc(2),HexNAc(2)Hex(2)	S[+1312], T[+730]	1239.19	3	3715.55	3715.53	0	3.1	233	NRagged	119.52	119.52	0	2.54	521	>sp|Q96H15|TIMD4_HUMAN T-cell immunoglobulin and mucin domain-containing protein 4 OS=Homo sapiens OX=9606 GN=TIMD4 PE=1 SV=2	1	240228_jc_tim4_pngasef_sme_trypsin.ScanId;v=1;d1=20166.20166.3	controllerType=0 controllerNumber=1 scan=20166	53.1029
18125:3	1	K.VWDLPS[+656.228]T[+1312.455]SHVSMWK.T	HexNAc(1)Hex(1)NeuAc(1),HexNAc(2)Hex(2)NeuAc(2)	S[+656], T[+1312]	1214.51	3	3641.51	3641.5	0	3.1	233	NRagged	123.78	123.78	0	2.79	521	>sp|Q96H15|TIMD4_HUMAN T-cell immunoglobulin and mucin domain-containing protein 4 OS=Homo sapiens OX=9606 GN=TIMD4 PE=1 SV=2	1	240228_jc_tim4_pngasef_sme_trypsin.ScanId;v=1;d1=22858.22858.3	controllerType=0 controllerNumber=1 scan=22858	60.5963
17298:3	1	K.VWDLPS[+1312.455]T[+730.264]SHVSMWK.T	HexNAc(2)Hex(2)NeuAc(2),HexNAc(2)Hex(2)	S[+1312], T[+730]	1239.19	3	3715.54	3715.53	0	2.6	233	NRagged	124.13	124.13	0	3.07	521	>sp|Q96H15|TIMD4_HUMAN T-cell immunoglobulin and mucin domain-containing protein 4 OS=Homo sapiens OX=9606 GN=TIMD4 PE=1 SV=2	1	240228_jc_tim4_pngasef_sme_trypsin.ScanId;v=1;d1=21856.21856.3	controllerType=0 controllerNumber=1 scan=21856	57.7216
14887:3	1	K.VWDLPS[+730.264]T[+1021.360]SHVSMWK.T	HexNAc(2)Hex(2),HexNAc(2)Hex(2)NeuAc(1)	S[+730], T[+1021]	1142.15	3	3424.45	3424.44	0	2.1	233	NRagged	133.01	133.01	1.2	3.07	521	>sp|Q96H15|TIMD4_HUMAN T-cell immunoglobulin and mucin domain-containing protein 4 OS=Homo sapiens OX=9606 GN=TIMD4 PE=1 SV=2	1	240228_jc_tim4_pngasef_sme_trypsin.ScanId;v=1;d1=19274.19274.3	controllerType=0 controllerNumber=1 scan=19274	50.7163
16235:4	1	K.VWDLPS[+1312.455]T[+730.264]SHVSMWK.T	HexNAc(2)Hex(2)NeuAc(2),HexNAc(2)Hex(2)	S[+1312], T[+730]	929.642	4	3715.55	3715.53	0	3.1	233	NRagged	137.59	137.59	0	2.81	521	>sp|Q96H15|TIMD4_HUMAN T-cell immunoglobulin and mucin domain-containing protein 4 OS=Homo sapiens OX=9606 GN=TIMD4 PE=1 SV=2	1	240228_jc_tim4_pngasef_sme_trypsin.ScanId;v=1;d1=20704.20704.4	controllerType=0 controllerNumber=1 scan=20704	54.551
16213:3	1	K.VWDLPS[+1312.455]T[+730.264]SHVSMWK.T	HexNAc(2)Hex(2)NeuAc(2),HexNAc(2)Hex(2)	S[+1312], T[+730]	1239.19	3	3715.54	3715.53	0	1.9	233	NRagged	138.46	138.46	0	3.07	521	>sp|Q96H15|TIMD4_HUMAN T-cell immunoglobulin and mucin domain-containing protein 4 OS=Homo sapiens OX=9606 GN=TIMD4 PE=1 SV=2	1	240228_jc_tim4_pngasef_sme_trypsin.ScanId;v=1;d1=20680.20680.3	controllerType=0 controllerNumber=1 scan=20680	54.4872
17325:4	1	K.VWDLPS[+1312.455]T[+1021.360]SHVSMWK.T	HexNAc(2)Hex(2)NeuAc(2),HexNAc(2)Hex(2)NeuAc(1)	S[+1312], T[+1021]	1002.42	4	4006.64	4006.63	0	2.6	233	NRagged	140.14	140.14	1.2	3.09	521	>sp|Q96H15|TIMD4_HUMAN T-cell immunoglobulin and mucin domain-containing protein 4 OS=Homo sapiens OX=9606 GN=TIMD4 PE=1 SV=2	1	240228_jc_tim4_pngasef_sme_trypsin.ScanId;v=1;d1=21888.21888.4	controllerType=0 controllerNumber=1 scan=21888	57.819
16290:3	1	K.VWDLPS[+1312.455]T[+730.264]SHVSMWK.T	HexNAc(2)Hex(2)NeuAc(2),HexNAc(2)Hex(2)	S[+1312], T[+730]	1239.19	3	3715.54	3715.53	0	2.7	233	NRagged	143.1	143.1	0	3.07	521	>sp|Q96H15|TIMD4_HUMAN T-cell immunoglobulin and mucin domain-containing protein 4 OS=Homo sapiens OX=9606 GN=TIMD4 PE=1 SV=2	1	240228_jc_tim4_pngasef_sme_trypsin.ScanId;v=1;d1=20765.20765.3	controllerType=0 controllerNumber=1 scan=20765	54.7302
17421:3	1	K.VWDLPS[+1312.455]T[+1021.360]SHVSMWK.T	HexNAc(2)Hex(2)NeuAc(2),HexNAc(2)Hex(2)NeuAc(1)	S[+1312], T[+1021]	1336.22	3	4006.64	4006.63	0	2.3	233	NRagged	143.72	143.72	1.2	3.07	521	>sp|Q96H15|TIMD4_HUMAN T-cell immunoglobulin and mucin domain-containing protein 4 OS=Homo sapiens OX=9606 GN=TIMD4 PE=1 SV=2	1	240228_jc_tim4_pngasef_sme_trypsin.ScanId;v=1;d1=22004.22004.3	controllerType=0 controllerNumber=1 scan=22004	58.1375
18256:3	1	K.VWDLPS[+947.323]T[+1021.360]SHVSMWK.T	HexNAc(1)Hex(1)NeuAc(2),HexNAc(2)Hex(2)NeuAc(1)	S[+947], T[+1021]	1214.51	3	3641.5	3641.5	0	1.9	233	NRagged	144.14	144.14	0	3.07	521	>sp|Q96H15|TIMD4_HUMAN T-cell immunoglobulin and mucin domain-containing protein 4 OS=Homo sapiens OX=9606 GN=TIMD4 PE=1 SV=2	1	240228_jc_tim4_pngasef_sme_trypsin.ScanId;v=1;d1=23038.23038.3	controllerType=0 controllerNumber=1 scan=23038	61.0989
16931:4	1	K.VWDLPS[+1021.360]TS[+656.228]HVSMWK.T	HexNAc(2)Hex(2)NeuAc(1),HexNAc(1)Hex(1)NeuAc(1)	S[+656][+1021]	838.358	4	3350.41	3350.4	0	1.9	233	NRagged	145.69	145.69	0.71	2.38	521	>sp|Q96H15|TIMD4_HUMAN T-cell immunoglobulin and mucin domain-containing protein 4 OS=Homo sapiens OX=9606 GN=TIMD4 PE=1 SV=2	1	240228_jc_tim4_pngasef_sme_trypsin.ScanId;v=1;d1=21451.21451.4	controllerType=0 controllerNumber=1 scan=21451	56.5592
16026:3	1	K.VWDLPS[+1312.455]T[+730.264]SHVSMWK.T	HexNAc(2)Hex(2)NeuAc(2),HexNAc(2)Hex(2)	S[+1312], T[+730]	1239.19	3	3715.54	3715.53	0	2.3	233	NRagged	148.26	148.26	0	3.07	521	>sp|Q96H15|TIMD4_HUMAN T-cell immunoglobulin and mucin domain-containing protein 4 OS=Homo sapiens OX=9606 GN=TIMD4 PE=1 SV=2	1	240228_jc_tim4_pngasef_sme_trypsin.ScanId;v=1;d1=20482.20482.3	controllerType=0 controllerNumber=1 scan=20482	53.915
17263:4	1	K.VWDLPS[+1312.455]T[+1021.360]SHVSMWK.T	HexNAc(2)Hex(2)NeuAc(2),HexNAc(2)Hex(2)NeuAc(1)	S[+1312], T[+1021]	1002.42	4	4006.64	4006.63	0	3.1	233	NRagged	150.94	150.94	1.2	1.85	521	>sp|Q96H15|TIMD4_HUMAN T-cell immunoglobulin and mucin domain-containing protein 4 OS=Homo sapiens OX=9606 GN=TIMD4 PE=1 SV=2	1	240228_jc_tim4_pngasef_sme_trypsin.ScanId;v=1;d1=21815.21815.4	controllerType=0 controllerNumber=1 scan=21815	57.6157
17920:3	1	K.VWDLPS[+656.228]T[+1312.455]SHVSMWK.T	HexNAc(1)Hex(1)NeuAc(1),HexNAc(2)Hex(2)NeuAc(2)	S[+656], T[+1312]	1214.51	3	3641.51	3641.5	0	3.2	233	NRagged	155.88	155.88	0	2.79	521	>sp|Q96H15|TIMD4_HUMAN T-cell immunoglobulin and mucin domain-containing protein 4 OS=Homo sapiens OX=9606 GN=TIMD4 PE=1 SV=2	1	240228_jc_tim4_pngasef_sme_trypsin.ScanId;v=1;d1=22638.22638.3	controllerType=0 controllerNumber=1 scan=22638	59.9854
17331:3	1	K.VWDLPS[+1312.455]T[+1021.360]SHVSMWK.T	HexNAc(2)Hex(2)NeuAc(2),HexNAc(2)Hex(2)NeuAc(1)	S[+1312], T[+1021]	1336.22	3	4006.64	4006.63	0	2.5	233	NRagged	156.75	156.75	1.2	3.07	521	>sp|Q96H15|TIMD4_HUMAN T-cell immunoglobulin and mucin domain-containing protein 4 OS=Homo sapiens OX=9606 GN=TIMD4 PE=1 SV=2	1	240228_jc_tim4_pngasef_sme_trypsin.ScanId;v=1;d1=21896.21896.3	controllerType=0 controllerNumber=1 scan=21896	57.8403
14862:3	1	K.VWDLPS[+730.264]T[+1021.360]SHVSMWK.T	HexNAc(2)Hex(2),HexNAc(2)Hex(2)NeuAc(1)	S[+730], T[+1021]	1142.15	3	3424.45	3424.44	0	2	233	NRagged	157.2	157.2	1.2	3.07	521	>sp|Q96H15|TIMD4_HUMAN T-cell immunoglobulin and mucin domain-containing protein 4 OS=Homo sapiens OX=9606 GN=TIMD4 PE=1 SV=2	1	240228_jc_tim4_pngasef_sme_trypsin.ScanId;v=1;d1=19248.19248.3	controllerType=0 controllerNumber=1 scan=19248	50.6509
17813:4	1	K.VWDLPS[+947.323]T[+1021.360]SHVSMWK.T	HexNAc(1)Hex(1)NeuAc(2),HexNAc(2)Hex(2)NeuAc(1)	S[+947], T[+1021]	911.132	4	3641.51	3641.5	0	2.1	233	NRagged	162.51	162.51	0	3.41	521	>sp|Q96H15|TIMD4_HUMAN T-cell immunoglobulin and mucin domain-containing protein 4 OS=Homo sapiens OX=9606 GN=TIMD4 PE=1 SV=2	1	240228_jc_tim4_pngasef_sme_trypsin.ScanId;v=1;d1=22508.22508.4	controllerType=0 controllerNumber=1 scan=22508	59.6046
17810:4	1	K.VWDLPS[+947.323]T[+1021.360]SHVSMWK.T	HexNAc(1)Hex(1)NeuAc(2),HexNAc(2)Hex(2)NeuAc(1)	S[+947], T[+1021]	911.132	4	3641.51	3641.5	0	1.9	233	NRagged	163.98	163.98	0	3.41	521	>sp|Q96H15|TIMD4_HUMAN T-cell immunoglobulin and mucin domain-containing protein 4 OS=Homo sapiens OX=9606 GN=TIMD4 PE=1 SV=2	1	240228_jc_tim4_pngasef_sme_trypsin.ScanId;v=1;d1=22504.22504.4	controllerType=0 controllerNumber=1 scan=22504	59.5937
17317:4	1	K.VWDLPS[+1312.455]T[+1021.360]SHVSMWK.T	HexNAc(2)Hex(2)NeuAc(2),HexNAc(2)Hex(2)NeuAc(1)	S[+1312], T[+1021]	1002.42	4	4006.64	4006.63	0	2.4	233	NRagged	170.24	170.24	1.2	3.41	521	>sp|Q96H15|TIMD4_HUMAN T-cell immunoglobulin and mucin domain-containing protein 4 OS=Homo sapiens OX=9606 GN=TIMD4 PE=1 SV=2	1	240228_jc_tim4_pngasef_sme_trypsin.ScanId;v=1;d1=21878.21878.4	controllerType=0 controllerNumber=1 scan=21878	57.7879
16217:4	1	K.VWDLPS[+1312.455]T[+730.264]SHVSMWK.T	HexNAc(2)Hex(2)NeuAc(2),HexNAc(2)Hex(2)	S[+1312], T[+730]	929.641	4	3715.54	3715.53	0	1.9	233	NRagged	171.23	171.23	0	3.41	521	>sp|Q96H15|TIMD4_HUMAN T-cell immunoglobulin and mucin domain-containing protein 4 OS=Homo sapiens OX=9606 GN=TIMD4 PE=1 SV=2	1	240228_jc_tim4_pngasef_sme_trypsin.ScanId;v=1;d1=20684.20684.4	controllerType=0 controllerNumber=1 scan=20684	54.4998
16557:4	1	K.VWDLPST[+365.132]S[+1312.455]HVSMWK.T	HexNAc(1)Hex(1),HexNAc(2)Hex(2)NeuAc(2)	S[+1312], T[+365]	838.357	4	3350.41	3350.4	0	1.3	233	NRagged	173.7	173.7	0	3.18	521	>sp|Q96H15|TIMD4_HUMAN T-cell immunoglobulin and mucin domain-containing protein 4 OS=Homo sapiens OX=9606 GN=TIMD4 PE=1 SV=2	1	240228_jc_tim4_pngasef_sme_trypsin.ScanId;v=1;d1=21046.21046.4	controllerType=0 controllerNumber=1 scan=21046	55.4102
17826:3	1	K.VWDLPS[+947.323]T[+1021.360]SHVSMWK.T	HexNAc(1)Hex(1)NeuAc(2),HexNAc(2)Hex(2)NeuAc(1)	S[+947], T[+1021]	1214.51	3	3641.5	3641.5	0	1.1	233	NRagged	175.67	175.67	0	3.16	521	>sp|Q96H15|TIMD4_HUMAN T-cell immunoglobulin and mucin domain-containing protein 4 OS=Homo sapiens OX=9606 GN=TIMD4 PE=1 SV=2	1	240228_jc_tim4_pngasef_sme_trypsin.ScanId;v=1;d1=22529.22529.3	controllerType=0 controllerNumber=1 scan=22529	59.6632
17780:3	1	K.VWDLPS[+947.323]T[+1021.360]SHVSMWK.T	HexNAc(1)Hex(1)NeuAc(2),HexNAc(2)Hex(2)NeuAc(1)	S[+947], T[+1021]	1214.51	3	3641.51	3641.5	0	2.8	233	NRagged	181.85	181.85	0	3.39	521	>sp|Q96H15|TIMD4_HUMAN T-cell immunoglobulin and mucin domain-containing protein 4 OS=Homo sapiens OX=9606 GN=TIMD4 PE=1 SV=2	1	240228_jc_tim4_pngasef_sme_trypsin.ScanId;v=1;d1=22464.22464.3	controllerType=0 controllerNumber=1 scan=22464	59.4812
16304:3	1	K.VWDLPS[+365.132]T[+1312.455]SHVSMWK.T	HexNAc(1)Hex(1),HexNAc(2)Hex(2)NeuAc(2)	S[+365], T[+1312]	1117.47	3	3350.41	3350.4	0	1.3	233	NRagged	185.6	185.6	0	3.16	521	>sp|Q96H15|TIMD4_HUMAN T-cell immunoglobulin and mucin domain-containing protein 4 OS=Homo sapiens OX=9606 GN=TIMD4 PE=1 SV=2	1	240228_jc_tim4_pngasef_sme_trypsin.ScanId;v=1;d1=20779.20779.3	controllerType=0 controllerNumber=1 scan=20779	54.7618
15930:4	1	K.VWDLPS[+1312.455]T[+730.264]SHVSMWK.T	HexNAc(2)Hex(2)NeuAc(2),HexNAc(2)Hex(2)	S[+1312], T[+730]	929.64	4	3715.54	3715.53	0	0.7	233	NRagged	185.65	185.65	0	3.18	521	>sp|Q96H15|TIMD4_HUMAN T-cell immunoglobulin and mucin domain-containing protein 4 OS=Homo sapiens OX=9606 GN=TIMD4 PE=1 SV=2	1	240228_jc_tim4_pngasef_sme_trypsin.ScanId;v=1;d1=20381.20381.4	controllerType=0 controllerNumber=1 scan=20381	53.6528
17428:4	1	K.VWDLPS[+1312.455]T[+1021.360]SHVSMWK.T	HexNAc(2)Hex(2)NeuAc(2),HexNAc(2)Hex(2)NeuAc(1)	S[+1312], T[+1021]	1002.41	4	4006.64	4006.63	0	2	233	NRagged	194.14	194.14	1.2	3.41	521	>sp|Q96H15|TIMD4_HUMAN T-cell immunoglobulin and mucin domain-containing protein 4 OS=Homo sapiens OX=9606 GN=TIMD4 PE=1 SV=2	1	240228_jc_tim4_pngasef_sme_trypsin.ScanId;v=1;d1=22013.22013.4	controllerType=0 controllerNumber=1 scan=22013	58.1593
14592:3	1	K.VWDLPS[+730.264]T[+1021.360]SHVSMWK.T	HexNAc(2)Hex(2),HexNAc(2)Hex(2)NeuAc(1)	S[+730], T[+1021]	1142.15	3	3424.45	3424.44	0	2.3	233	NRagged	195	195	1.2	3.39	521	>sp|Q96H15|TIMD4_HUMAN T-cell immunoglobulin and mucin domain-containing protein 4 OS=Homo sapiens OX=9606 GN=TIMD4 PE=1 SV=2	1	240228_jc_tim4_pngasef_sme_trypsin.ScanId;v=1;d1=18963.18963.3	controllerType=0 controllerNumber=1 scan=18963	49.8933
14559:3	1	K.VWDLPS[+730.264]T[+1021.360]SHVSMWK.T	HexNAc(2)Hex(2),HexNAc(2)Hex(2)NeuAc(1)	S[+730], T[+1021]	1142.15	3	3424.44	3424.44	0	1.6	233	NRagged	198.25	198.25	1.2	3.16	521	>sp|Q96H15|TIMD4_HUMAN T-cell immunoglobulin and mucin domain-containing protein 4 OS=Homo sapiens OX=9606 GN=TIMD4 PE=1 SV=2	1	240228_jc_tim4_pngasef_sme_trypsin.ScanId;v=1;d1=18929.18929.3	controllerType=0 controllerNumber=1 scan=18929	49.7965
15718:3	1	K.VWDLPS[+365.132]T[+1021.360]SHVSMWK.T	HexNAc(1)Hex(1),HexNAc(2)Hex(2)NeuAc(1)	S[+365], T[+1021]	1020.44	3	3059.31	3059.31	0	1.7	233	NRagged	203.01	144.33	1.2	3.07	521	>sp|Q96H15|TIMD4_HUMAN T-cell immunoglobulin and mucin domain-containing protein 4 OS=Homo sapiens OX=9606 GN=TIMD4 PE=1 SV=2	1	240228_jc_tim4_pngasef_sme_trypsin.ScanId;v=1;d1=20155.20155.3	controllerType=0 controllerNumber=1 scan=20155	53.0727
17778:3	1	K.VWDLPS[+947.323]T[+1021.360]SHVSMWK.T	HexNAc(1)Hex(1)NeuAc(2),HexNAc(2)Hex(2)NeuAc(1)	S[+947], T[+1021]	1214.51	3	3641.5	3641.5	0	1.7	233	NRagged	206.11	206.11	0	3.71	521	>sp|Q96H15|TIMD4_HUMAN T-cell immunoglobulin and mucin domain-containing protein 4 OS=Homo sapiens OX=9606 GN=TIMD4 PE=1 SV=2	1	240228_jc_tim4_pngasef_sme_trypsin.ScanId;v=1;d1=22459.22459.3	controllerType=0 controllerNumber=1 scan=22459	59.4682
17251:3	1	K.VWDLPS[+1312.455]T[+1021.360]SHVSMWK.T	HexNAc(2)Hex(2)NeuAc(2),HexNAc(2)Hex(2)NeuAc(1)	S[+1312], T[+1021]	1336.22	3	4006.64	4006.63	0	2.7	233	NRagged	208.6	208.6	1.2	3.71	521	>sp|Q96H15|TIMD4_HUMAN T-cell immunoglobulin and mucin domain-containing protein 4 OS=Homo sapiens OX=9606 GN=TIMD4 PE=1 SV=2	1	240228_jc_tim4_pngasef_sme_trypsin.ScanId;v=1;d1=21801.21801.3	controllerType=0 controllerNumber=1 scan=21801	57.5795
15959:4	1	K.VWDLPS[+730.264]T[+1312.455]SHVSMWK.T	HexNAc(2)Hex(2),HexNAc(2)Hex(2)NeuAc(2)	S[+730], T[+1312]	929.641	4	3715.54	3715.53	0	1.7	233	NRagged	223.71	223.71	0	3.73	521	>sp|Q96H15|TIMD4_HUMAN T-cell immunoglobulin and mucin domain-containing protein 4 OS=Homo sapiens OX=9606 GN=TIMD4 PE=1 SV=2	1	240228_jc_tim4_pngasef_sme_trypsin.ScanId;v=1;d1=20411.20411.4	controllerType=0 controllerNumber=1 scan=20411	53.7288
16195:3	1	K.VWDLPS[+1312.455]T[+730.264]SHVSMWK.T	HexNAc(2)Hex(2)NeuAc(2),HexNAc(2)Hex(2)	S[+1312], T[+730]	1239.19	3	3715.54	3715.53	0	2.5	233	NRagged	257.22	257.22	0	4.98	521	>sp|Q96H15|TIMD4_HUMAN T-cell immunoglobulin and mucin domain-containing protein 4 OS=Homo sapiens OX=9606 GN=TIMD4 PE=1 SV=2	1	240228_jc_tim4_pngasef_sme_trypsin.ScanId;v=1;d1=20661.20661.3	controllerType=0 controllerNumber=1 scan=20661	54.435
16118:4	1	K.VWDLPS[+1312.455]T[+730.264]SHVSMWK.T	HexNAc(2)Hex(2)NeuAc(2),HexNAc(2)Hex(2)	S[+1312], T[+730]	929.641	4	3715.54	3715.53	0	2.2	233	NRagged	261.81	261.81	0	5	521	>sp|Q96H15|TIMD4_HUMAN T-cell immunoglobulin and mucin domain-containing protein 4 OS=Homo sapiens OX=9606 GN=TIMD4 PE=1 SV=2	1	240228_jc_tim4_pngasef_sme_trypsin.ScanId;v=1;d1=20579.20579.4	controllerType=0 controllerNumber=1 scan=20579	54.2127
16899:3	1	K.VWDLPS[+365.132]T[+1312.455]SHVSMWK.T	HexNAc(1)Hex(1),HexNAc(2)Hex(2)NeuAc(2)	S[+365], T[+1312]	1117.47	3	3350.41	3350.4	0	1.9	233	NRagged	268.31	268.31	0	4.98	521	>sp|Q96H15|TIMD4_HUMAN T-cell immunoglobulin and mucin domain-containing protein 4 OS=Homo sapiens OX=9606 GN=TIMD4 PE=1 SV=2	1	240228_jc_tim4_pngasef_sme_trypsin.ScanId;v=1;d1=21417.21417.3	controllerType=0 controllerNumber=1 scan=21417	56.4687
17982:3	1	K.VWDLPS[+947.323]T[+1021.360]SHVSMWK.T	HexNAc(1)Hex(1)NeuAc(2),HexNAc(2)Hex(2)NeuAc(1)	S[+947], T[+1021]	1214.51	3	3641.5	3641.5	0	1.9	233	NRagged	279.01	279.01	0	4.98	521	>sp|Q96H15|TIMD4_HUMAN T-cell immunoglobulin and mucin domain-containing protein 4 OS=Homo sapiens OX=9606 GN=TIMD4 PE=1 SV=2	1	240228_jc_tim4_pngasef_sme_trypsin.ScanId;v=1;d1=22705.22705.3	controllerType=0 controllerNumber=1 scan=22705	60.1797
15926:3	1	K.VWDLPS[+1312.455]T[+730.264]SHVSMWK.T	HexNAc(2)Hex(2)NeuAc(2),HexNAc(2)Hex(2)	S[+1312], T[+730]	1239.18	3	3715.54	3715.53	0	0.7	233	NRagged	280.74	280.74	0	4.83	521	>sp|Q96H15|TIMD4_HUMAN T-cell immunoglobulin and mucin domain-containing protein 4 OS=Homo sapiens OX=9606 GN=TIMD4 PE=1 SV=2	1	240228_jc_tim4_pngasef_sme_trypsin.ScanId;v=1;d1=20377.20377.3	controllerType=0 controllerNumber=1 scan=20377	53.6435
17961:3	1	K.VWDLPS[+656.228]T[+1312.455]SHVSMWK.T	HexNAc(1)Hex(1)NeuAc(1),HexNAc(2)Hex(2)NeuAc(2)	S[+656], T[+1312]	1214.51	3	3641.51	3641.5	0	2.6	233	NRagged	300.15	300.15	0	5.06	521	>sp|Q96H15|TIMD4_HUMAN T-cell immunoglobulin and mucin domain-containing protein 4 OS=Homo sapiens OX=9606 GN=TIMD4 PE=1 SV=2	1	240228_jc_tim4_pngasef_sme_trypsin.ScanId;v=1;d1=22683.22683.3	controllerType=0 controllerNumber=1 scan=22683	60.1085
14474:3	1	K.VWDLPS[+730.264]T[+1021.360]SHVSMWK.T	HexNAc(2)Hex(2),HexNAc(2)Hex(2)NeuAc(1)	S[+730], T[+1021]	1142.15	3	3424.45	3424.44	0	1.7	233	NRagged	302.65	302.65	1.2	5.06	521	>sp|Q96H15|TIMD4_HUMAN T-cell immunoglobulin and mucin domain-containing protein 4 OS=Homo sapiens OX=9606 GN=TIMD4 PE=1 SV=2	1	240228_jc_tim4_pngasef_sme_trypsin.ScanId;v=1;d1=18839.18839.3	controllerType=0 controllerNumber=1 scan=18839	49.5544
16046:3	1	K.VWDLPS[+1312.455]T[+730.264]SHVSMWK.T	HexNAc(2)Hex(2)NeuAc(2),HexNAc(2)Hex(2)	S[+1312], T[+730]	1239.19	3	3715.55	3715.53	0	2.8	233	NRagged	306.83	306.83	0	5.06	521	>sp|Q96H15|TIMD4_HUMAN T-cell immunoglobulin and mucin domain-containing protein 4 OS=Homo sapiens OX=9606 GN=TIMD4 PE=1 SV=2	1	240228_jc_tim4_pngasef_sme_trypsin.ScanId;v=1;d1=20503.20503.3	controllerType=0 controllerNumber=1 scan=20503	53.9779
16920:3	1	K.VWDLPS[+365.132]T[+1312.455]SHVSMWK.T	HexNAc(1)Hex(1),HexNAc(2)Hex(2)NeuAc(2)	S[+365], T[+1312]	1117.47	3	3350.41	3350.4	0	1.9	233	NRagged	326.49	326.49	0	5.24	521	>sp|Q96H15|TIMD4_HUMAN T-cell immunoglobulin and mucin domain-containing protein 4 OS=Homo sapiens OX=9606 GN=TIMD4 PE=1 SV=2	1	240228_jc_tim4_pngasef_sme_trypsin.ScanId;v=1;d1=21440.21440.3	controllerType=0 controllerNumber=1 scan=21440	56.5253
17878:3	1	K.VWDLPS[+947.323]T[+1021.360]SHVSMWK.T	HexNAc(1)Hex(1)NeuAc(2),HexNAc(2)Hex(2)NeuAc(1)	S[+947], T[+1021]	1214.51	3	3641.51	3641.5	0	2.5	233	NRagged	334.56	334.56	0	5.24	521	>sp|Q96H15|TIMD4_HUMAN T-cell immunoglobulin and mucin domain-containing protein 4 OS=Homo sapiens OX=9606 GN=TIMD4 PE=1 SV=2	1	240228_jc_tim4_pngasef_sme_trypsin.ScanId;v=1;d1=22592.22592.3	controllerType=0 controllerNumber=1 scan=22592	59.8429
14772:3	1	K.VWDLPS[+730.264]T[+1021.360]SHVSMWK.T	HexNAc(2)Hex(2),HexNAc(2)Hex(2)NeuAc(1)	S[+730], T[+1021]	1142.15	3	3424.45	3424.44	0	2.1	233	NRagged	354.77	354.77	1.2	5.24	521	>sp|Q96H15|TIMD4_HUMAN T-cell immunoglobulin and mucin domain-containing protein 4 OS=Homo sapiens OX=9606 GN=TIMD4 PE=1 SV=2	1	240228_jc_tim4_pngasef_sme_trypsin.ScanId;v=1;d1=19153.19153.3	controllerType=0 controllerNumber=1 scan=19153	50.396
16909:3	1	K.VWDLPS[+365.132]T[+1312.455]SHVSMWK.T	HexNAc(1)Hex(1),HexNAc(2)Hex(2)NeuAc(2)	S[+365], T[+1312]	1117.48	3	3350.41	3350.4	0	2.5	233	NRagged	359.53	359.53	0	5.24	521	>sp|Q96H15|TIMD4_HUMAN T-cell immunoglobulin and mucin domain-containing protein 4 OS=Homo sapiens OX=9606 GN=TIMD4 PE=1 SV=2	1	240228_jc_tim4_pngasef_sme_trypsin.ScanId;v=1;d1=21428.21428.3	controllerType=0 controllerNumber=1 scan=21428	56.4962
17784:3	1	K.VWDLPS[+947.323]T[+1021.360]SHVSMWK.T	HexNAc(1)Hex(1)NeuAc(2),HexNAc(2)Hex(2)NeuAc(1)	S[+947], T[+1021]	1214.51	3	3641.51	3641.5	0	2.4	233	NRagged	386.67	386.67	0	6.07	521	>sp|Q96H15|TIMD4_HUMAN T-cell immunoglobulin and mucin domain-containing protein 4 OS=Homo sapiens OX=9606 GN=TIMD4 PE=1 SV=2	1	240228_jc_tim4_pngasef_sme_trypsin.ScanId;v=1;d1=22470.22470.3	controllerType=0 controllerNumber=1 scan=22470	59.502
14492:3	1	K.VWDLPS[+730.264]T[+1021.360]SHVSMWK.T	HexNAc(2)Hex(2),HexNAc(2)Hex(2)NeuAc(1)	S[+730], T[+1021]	1142.16	3	3424.45	3424.44	0	3.4	233	NRagged	407.94	407.94	1.2	5.79	521	>sp|Q96H15|TIMD4_HUMAN T-cell immunoglobulin and mucin domain-containing protein 4 OS=Homo sapiens OX=9606 GN=TIMD4 PE=1 SV=2	1	240228_jc_tim4_pngasef_sme_trypsin.ScanId;v=1;d1=18858.18858.3	controllerType=0 controllerNumber=1 scan=18858	49.6098
18062:3	1	K.VWDLPS[+947.323]T[+1021.360]SHVSMWK.T	HexNAc(1)Hex(1)NeuAc(2),HexNAc(2)Hex(2)NeuAc(1)	S[+947], T[+1021]	1214.51	3	3641.51	3641.5	0	2.1	233	NRagged	436.03	436.03	0	6.07	521	>sp|Q96H15|TIMD4_HUMAN T-cell immunoglobulin and mucin domain-containing protein 4 OS=Homo sapiens OX=9606 GN=TIMD4 PE=1 SV=2	1	240228_jc_tim4_pngasef_sme_trypsin.ScanId;v=1;d1=22790.22790.3	controllerType=0 controllerNumber=1 scan=22790	60.4069
16132:4	1	K.VWDLPS[+1312.455]T[+730.264]SHVSMWK.T	HexNAc(2)Hex(2)NeuAc(2),HexNAc(2)Hex(2)	S[+1312], T[+730]	929.641	4	3715.54	3715.53	0	2.2	233	NRagged	443.68	443.68	0	6.05	521	>sp|Q96H15|TIMD4_HUMAN T-cell immunoglobulin and mucin domain-containing protein 4 OS=Homo sapiens OX=9606 GN=TIMD4 PE=1 SV=2	1	240228_jc_tim4_pngasef_sme_trypsin.ScanId;v=1;d1=20594.20594.4	controllerType=0 controllerNumber=1 scan=20594	54.2533
16109:3	1	K.VWDLPS[+1312.455]T[+730.264]SHVSMWK.T	HexNAc(2)Hex(2)NeuAc(2),HexNAc(2)Hex(2)	S[+1312], T[+730]	1239.19	3	3715.54	3715.53	0	2.2	233	NRagged	449.54	449.54	0	6.03	521	>sp|Q96H15|TIMD4_HUMAN T-cell immunoglobulin and mucin domain-containing protein 4 OS=Homo sapiens OX=9606 GN=TIMD4 PE=1 SV=2	1	240228_jc_tim4_pngasef_sme_trypsin.ScanId;v=1;d1=20570.20570.3	controllerType=0 controllerNumber=1 scan=20570	54.1859
17868:3	1	K.VWDLPS[+947.323]T[+1021.360]SHVSMWK.T	HexNAc(1)Hex(1)NeuAc(2),HexNAc(2)Hex(2)NeuAc(1)	S[+947], T[+1021]	1214.51	3	3641.5	3641.5	0	0.7	233	NRagged	455.8	455.8	0	5.8	521	>sp|Q96H15|TIMD4_HUMAN T-cell immunoglobulin and mucin domain-containing protein 4 OS=Homo sapiens OX=9606 GN=TIMD4 PE=1 SV=2	1	240228_jc_tim4_pngasef_sme_trypsin.ScanId;v=1;d1=22581.22581.3	controllerType=0 controllerNumber=1 scan=22581	59.812
15952:3	1	K.VWDLPS[+1312.455]T[+730.264]SHVSMWK.T	HexNAc(2)Hex(2)NeuAc(2),HexNAc(2)Hex(2)	S[+1312], T[+730]	1239.19	3	3715.54	3715.53	0	1.8	233	NRagged	477.14	477.14	0	6.03	521	>sp|Q96H15|TIMD4_HUMAN T-cell immunoglobulin and mucin domain-containing protein 4 OS=Homo sapiens OX=9606 GN=TIMD4 PE=1 SV=2	1	240228_jc_tim4_pngasef_sme_trypsin.ScanId;v=1;d1=20404.20404.3	controllerType=0 controllerNumber=1 scan=20404	53.71
14787:3	1	K.VWDLPS[+730.264]T[+1021.360]SHVSMWK.T	HexNAc(2)Hex(2),HexNAc(2)Hex(2)NeuAc(1)	S[+730], T[+1021]	1142.15	3	3424.44	3424.44	0	1.5	233	NRagged	500.34	500.34	1.2	5.79	521	>sp|Q96H15|TIMD4_HUMAN T-cell immunoglobulin and mucin domain-containing protein 4 OS=Homo sapiens OX=9606 GN=TIMD4 PE=1 SV=2	1	240228_jc_tim4_pngasef_sme_trypsin.ScanId;v=1;d1=19169.19169.3	controllerType=0 controllerNumber=1 scan=19169	50.4403
16126:3	1	K.VWDLPS[+1312.455]T[+730.264]SHVSMWK.T	HexNAc(2)Hex(2)NeuAc(2),HexNAc(2)Hex(2)	S[+1312], T[+730]	1239.19	3	3715.54	3715.53	0	2.2	233	NRagged	511.7	511.7	0	6.02	521	>sp|Q96H15|TIMD4_HUMAN T-cell immunoglobulin and mucin domain-containing protein 4 OS=Homo sapiens OX=9606 GN=TIMD4 PE=1 SV=2	1	240228_jc_tim4_pngasef_sme_trypsin.ScanId;v=1;d1=20588.20588.3	controllerType=0 controllerNumber=1 scan=20588	54.2354
17822:3	1	K.VWDLPS[+947.323]T[+1021.360]SHVSMWK.T	HexNAc(1)Hex(1)NeuAc(2),HexNAc(2)Hex(2)NeuAc(1)	S[+947], T[+1021]	1214.51	3	3641.51	3641.5	0	2.1	233	NRagged	557.49	557.49	0	6.17	521	>sp|Q96H15|TIMD4_HUMAN T-cell immunoglobulin and mucin domain-containing protein 4 OS=Homo sapiens OX=9606 GN=TIMD4 PE=1 SV=2	1	240228_jc_tim4_pngasef_sme_trypsin.ScanId;v=1;d1=22524.22524.3	controllerType=0 controllerNumber=1 scan=22524	59.65
18045:3	1	K.VWDLPS[+656.228]T[+1312.455]SHVSMWK.T	HexNAc(1)Hex(1)NeuAc(1),HexNAc(2)Hex(2)NeuAc(2)	S[+656], T[+1312]	1214.51	3	3641.51	3641.5	0	3.4	233	NRagged	565.13	565.13	0	6.37	521	>sp|Q96H15|TIMD4_HUMAN T-cell immunoglobulin and mucin domain-containing protein 4 OS=Homo sapiens OX=9606 GN=TIMD4 PE=1 SV=2	1	240228_jc_tim4_pngasef_sme_trypsin.ScanId;v=1;d1=22772.22772.3	controllerType=0 controllerNumber=1 scan=22772	60.3592
13772:4	1	K.VWDLPS[+1312.455]T[+730.264]S[+730.264]HVSMWK.T	HexNAc(2)Hex(2)NeuAc(2),HexNAc(2)Hex(2),HexNAc(2)Hex(2)	S[+730][+1312], T[+730]	1112.21	4	4445.81	4445.8	0	3.5	233	NRagged	13.09	13.09	0.15	1.17	521	>sp|Q96H15|TIMD4_HUMAN T-cell immunoglobulin and mucin domain-containing protein 4 OS=Homo sapiens OX=9606 GN=TIMD4 PE=1 SV=2	1	240228_jc_tim4_pngasef_sme_trypsin.ScanId;v=1;d1=18098.18098.4	controllerType=0 controllerNumber=1 scan=18098	47.526
13758:4	1	K.VWDLPS[+1312.455]T[+730.264]S[+730.264]HVSMWK.T	HexNAc(2)Hex(2)NeuAc(2),HexNAc(2)Hex(2),HexNAc(2)Hex(2)	S[+730][+1312], T[+730]	1112.21	4	4445.81	4445.8	0	2.8	233	NRagged	21.9	21.9	0.15	1.4	521	>sp|Q96H15|TIMD4_HUMAN T-cell immunoglobulin and mucin domain-containing protein 4 OS=Homo sapiens OX=9606 GN=TIMD4 PE=1 SV=2	1	240228_jc_tim4_pngasef_sme_trypsin.ScanId;v=1;d1=18083.18083.4	controllerType=0 controllerNumber=1 scan=18083	47.4827
12518:4	1	K.VWDLPS[+730.264]T[+730.264]S[+1021.360]HVSMWK.T	HexNAc(2)Hex(2),HexNAc(2)Hex(2),HexNAc(2)Hex(2)NeuAc(1)	S[+730][+1021], T[+730]	1039.43	4	4154.71	4154.7	0	2.1	233	NRagged	24.65	24.65	1.2	1.39	521	>sp|Q96H15|TIMD4_HUMAN T-cell immunoglobulin and mucin domain-containing protein 4 OS=Homo sapiens OX=9606 GN=TIMD4 PE=1 SV=2	1	240228_jc_tim4_pngasef_sme_trypsin.ScanId;v=1;d1=16776.16776.4	controllerType=0 controllerNumber=1 scan=16776	43.9509
16145:4	1	K.VWDLPS[+1312.455]T[+730.264]S[+1021.360]HVSMWK.T	HexNAc(2)Hex(2)NeuAc(2),HexNAc(2)Hex(2),HexNAc(2)Hex(2)NeuAc(1)	S[+1021][+1312], T[+730]	1184.98	4	4736.91	4736.89	0	2.7	233	NRagged	25.89	25.89	1.2	1.4	521	>sp|Q96H15|TIMD4_HUMAN T-cell immunoglobulin and mucin domain-containing protein 4 OS=Homo sapiens OX=9606 GN=TIMD4 PE=1 SV=2	1	240228_jc_tim4_pngasef_sme_trypsin.ScanId;v=1;d1=20608.20608.4	controllerType=0 controllerNumber=1 scan=20608	54.2937
12520:4	1	K.VWDLPS[+730.264]T[+730.264]S[+1021.360]HVSMWK.T	HexNAc(2)Hex(2),HexNAc(2)Hex(2),HexNAc(2)Hex(2)NeuAc(1)	S[+730][+1021], T[+730]	1039.43	4	4154.71	4154.7	0	2.1	233	NRagged	28.06	28.06	2.25	1.4	521	>sp|Q96H15|TIMD4_HUMAN T-cell immunoglobulin and mucin domain-containing protein 4 OS=Homo sapiens OX=9606 GN=TIMD4 PE=1 SV=2	1	240228_jc_tim4_pngasef_sme_trypsin.ScanId;v=1;d1=16778.16778.4	controllerType=0 controllerNumber=1 scan=16778	43.9541
12539:4	1	K.VWDLPS[+730.264]T[+730.264]S[+1021.360]HVSMWK.T	HexNAc(2)Hex(2),HexNAc(2)Hex(2),HexNAc(2)Hex(2)NeuAc(1)	S[+730][+1021], T[+730]	1039.43	4	4154.71	4154.7	0	1.8	233	NRagged	32.76	32.76	2.25	1.24	521	>sp|Q96H15|TIMD4_HUMAN T-cell immunoglobulin and mucin domain-containing protein 4 OS=Homo sapiens OX=9606 GN=TIMD4 PE=1 SV=2	1	240228_jc_tim4_pngasef_sme_trypsin.ScanId;v=1;d1=16798.16798.4	controllerType=0 controllerNumber=1 scan=16798	44.0025
16179:4	1	K.VWDLPS[+1312.455]T[+730.264]S[+1021.360]HVSMWK.T	HexNAc(2)Hex(2)NeuAc(2),HexNAc(2)Hex(2),HexNAc(2)Hex(2)NeuAc(1)	S[+1021][+1312], T[+730]	1184.98	4	4736.91	4736.89	0	3	233	NRagged	34.52	34.52	1.2	1.18	521	>sp|Q96H15|TIMD4_HUMAN T-cell immunoglobulin and mucin domain-containing protein 4 OS=Homo sapiens OX=9606 GN=TIMD4 PE=1 SV=2	1	240228_jc_tim4_pngasef_sme_trypsin.ScanId;v=1;d1=20644.20644.4	controllerType=0 controllerNumber=1 scan=20644	54.3905
12511:4	1	K.VWDLPS[+730.264]T[+730.264]S[+1021.360]HVSMWK.T	HexNAc(2)Hex(2),HexNAc(2)Hex(2),HexNAc(2)Hex(2)NeuAc(1)	S[+730][+1021], T[+730]	1039.44	4	4154.72	4154.7	0	3.8	233	NRagged	35.82	35.82	1.2	1.18	521	>sp|Q96H15|TIMD4_HUMAN T-cell immunoglobulin and mucin domain-containing protein 4 OS=Homo sapiens OX=9606 GN=TIMD4 PE=1 SV=2	1	240228_jc_tim4_pngasef_sme_trypsin.ScanId;v=1;d1=16768.16768.4	controllerType=0 controllerNumber=1 scan=16768	43.9288
12436:4	1	K.VWDLPS[+730.264]T[+730.264]S[+1021.360]HVSMWK.T	HexNAc(2)Hex(2),HexNAc(2)Hex(2),HexNAc(2)Hex(2)NeuAc(1)	S[+730][+1021], T[+730]	1039.43	4	4154.71	4154.7	0	1.8	233	NRagged	38.33	38.33	1.2	1.24	521	>sp|Q96H15|TIMD4_HUMAN T-cell immunoglobulin and mucin domain-containing protein 4 OS=Homo sapiens OX=9606 GN=TIMD4 PE=1 SV=2	1	240228_jc_tim4_pngasef_sme_trypsin.ScanId;v=1;d1=16690.16690.4	controllerType=0 controllerNumber=1 scan=16690	43.7215
16916:4	1	K.VWDLPS[+1312.455]T[+730.264]S[+1312.455]HVSMWK.T	HexNAc(2)Hex(2)NeuAc(2),HexNAc(2)Hex(2),HexNAc(2)Hex(2)NeuAc(2)	S[+1312]*2, T[+730]	1257.76	4	5028	5027.99	0	2.1	233	NRagged	78.34	78.34	0	2.86	521	>sp|Q96H15|TIMD4_HUMAN T-cell immunoglobulin and mucin domain-containing protein 4 OS=Homo sapiens OX=9606 GN=TIMD4 PE=1 SV=2	1	240228_jc_tim4_pngasef_sme_trypsin.ScanId;v=1;d1=21436.21436.4	controllerType=0 controllerNumber=1 scan=21436	56.5143
13756:4	1	K.VWDLPS[+1312.455]T[+730.264]S[+730.264]HVSMWK.T	HexNAc(2)Hex(2)NeuAc(2),HexNAc(2)Hex(2),HexNAc(2)Hex(2)	S[+730][+1312], T[+730]	1112.21	4	4445.81	4445.8	0	2.8	233	NRagged	98.38	98.38	0	1.86	521	>sp|Q96H15|TIMD4_HUMAN T-cell immunoglobulin and mucin domain-containing protein 4 OS=Homo sapiens OX=9606 GN=TIMD4 PE=1 SV=2	1	240228_jc_tim4_pngasef_sme_trypsin.ScanId;v=1;d1=18081.18081.4	controllerType=0 controllerNumber=1 scan=18081	47.4786
14971:3	1	K.VWDLPS[+568.212]T[+1021.360]S[+203.079]HVSMWK.T	HexNAc(2)Hex(1),HexNAc(2)Hex(2)NeuAc(1),HexNAc(1)	S[+203][+568], T[+1021]	1155.83	3	3465.48	3465.47	0	2.8	233	NRagged	118.4	90.75	0	2.83	521	>sp|Q96H15|TIMD4_HUMAN T-cell immunoglobulin and mucin domain-containing protein 4 OS=Homo sapiens OX=9606 GN=TIMD4 PE=1 SV=2	1	240228_jc_tim4_pngasef_sme_trypsin.ScanId;v=1;d1=19363.19363.3	controllerType=0 controllerNumber=1 scan=19363	50.9663
13770:4	1	K.VWDLPS[+730.264]T[+1021.360]S[+1021.360]HVSMWK.T	HexNAc(2)Hex(2),HexNAc(2)Hex(2)NeuAc(1),HexNAc(2)Hex(2)NeuAc(1)	S[+730][+1021], T[+1021]	1112.21	4	4445.81	4445.8	0	3.5	233	NRagged	132.04	132.04	0	2.81	521	>sp|Q96H15|TIMD4_HUMAN T-cell immunoglobulin and mucin domain-containing protein 4 OS=Homo sapiens OX=9606 GN=TIMD4 PE=1 SV=2	1	240228_jc_tim4_pngasef_sme_trypsin.ScanId;v=1;d1=18096.18096.4	controllerType=0 controllerNumber=1 scan=18096	47.5161
13613:3	1	K.VWDLPS[+568.212]T[+730.264]S[+203.079]HVSMWK.T	HexNAc(2)Hex(1),HexNAc(2)Hex(2),HexNAc(1)	S[+203][+568], T[+730]	1058.8	3	3174.38	3174.37	0	3.9	233	NRagged	154.44	149.91	0	2.79	521	>sp|Q96H15|TIMD4_HUMAN T-cell immunoglobulin and mucin domain-containing protein 4 OS=Homo sapiens OX=9606 GN=TIMD4 PE=1 SV=2	1	240228_jc_tim4_pngasef_sme_trypsin.ScanId;v=1;d1=17930.17930.3	controllerType=0 controllerNumber=1 scan=17930	47.045
13632:3	1	K.VWDLPS[+568.212]T[+730.264]S[+203.079]HVSMWK.T	HexNAc(2)Hex(1),HexNAc(2)Hex(2),HexNAc(1)	S[+203][+568], T[+730]	1058.8	3	3174.38	3174.37	0	2.5	233	NRagged	166.08	145.75	0	3.07	521	>sp|Q96H15|TIMD4_HUMAN T-cell immunoglobulin and mucin domain-containing protein 4 OS=Homo sapiens OX=9606 GN=TIMD4 PE=1 SV=2	1	240228_jc_tim4_pngasef_sme_trypsin.ScanId;v=1;d1=17950.17950.3	controllerType=0 controllerNumber=1 scan=17950	47.1071
14697:3	1	K.VWDLPS[+568.212]T[+1021.360]S[+203.079]HVSMWK.T	HexNAc(2)Hex(1),HexNAc(2)Hex(2)NeuAc(1),HexNAc(1)	S[+203][+568], T[+1021]	1155.83	3	3465.47	3465.47	0	2.5	233	NRagged	261.73	241.51	0	4.98	521	>sp|Q96H15|TIMD4_HUMAN T-cell immunoglobulin and mucin domain-containing protein 4 OS=Homo sapiens OX=9606 GN=TIMD4 PE=1 SV=2	1	240228_jc_tim4_pngasef_sme_trypsin.ScanId;v=1;d1=19074.19074.3	controllerType=0 controllerNumber=1 scan=19074	50.1764
14798:3	1	K.VWDLPS[+568.212]T[+656.228]S[+568.212]HVSMWK.T	HexNAc(2)Hex(1),HexNAc(1)Hex(1)NeuAc(1),HexNAc(2)Hex(1)	S[+568]*2, T[+656]	1155.83	3	3465.47	3465.47	0	1.8	233	NRagged	295.78	223.51	0	4.85	521	>sp|Q96H15|TIMD4_HUMAN T-cell immunoglobulin and mucin domain-containing protein 4 OS=Homo sapiens OX=9606 GN=TIMD4 PE=1 SV=2	1	240228_jc_tim4_pngasef_sme_trypsin.ScanId;v=1;d1=19180.19180.3	controllerType=0 controllerNumber=1 scan=19180	50.4708
14901:3	1	K.VWDLPS[+568.212]T[+656.228]S[+568.212]HVSMWK.T	HexNAc(2)Hex(1),HexNAc(1)Hex(1)NeuAc(1),HexNAc(2)Hex(1)	S[+568]*2, T[+656]	1155.83	3	3465.47	3465.47	0	2.4	233	NRagged	325.35	272.78	0	4.97	521	>sp|Q96H15|TIMD4_HUMAN T-cell immunoglobulin and mucin domain-containing protein 4 OS=Homo sapiens OX=9606 GN=TIMD4 PE=1 SV=2	1	240228_jc_tim4_pngasef_sme_trypsin.ScanId;v=1;d1=19289.19289.3	controllerType=0 controllerNumber=1 scan=19289	50.7578
14809:3	1	K.VWDLPS[+568.212]T[+1021.360]S[+203.079]HVSMWK.T	HexNAc(2)Hex(1),HexNAc(2)Hex(2)NeuAc(1),HexNAc(1)	S[+203][+568], T[+1021]	1155.83	3	3465.47	3465.47	0	1.4	233	NRagged	337.6	285.92	0	4.85	521	>sp|Q96H15|TIMD4_HUMAN T-cell immunoglobulin and mucin domain-containing protein 4 OS=Homo sapiens OX=9606 GN=TIMD4 PE=1 SV=2	1	240228_jc_tim4_pngasef_sme_trypsin.ScanId;v=1;d1=19192.19192.3	controllerType=0 controllerNumber=1 scan=19192	50.4977
14884:3	1	K.VWDLPS[+568.212]T[+1021.360]S[+203.079]HVSMWK.T	HexNAc(2)Hex(1),HexNAc(2)Hex(2)NeuAc(1),HexNAc(1)	S[+203][+568], T[+1021]	1155.83	3	3465.47	3465.47	0	2.1	233	NRagged	376.39	291.82	0	5.13	521	>sp|Q96H15|TIMD4_HUMAN T-cell immunoglobulin and mucin domain-containing protein 4 OS=Homo sapiens OX=9606 GN=TIMD4 PE=1 SV=2	1	240228_jc_tim4_pngasef_sme_trypsin.ScanId;v=1;d1=19271.19271.3	controllerType=0 controllerNumber=1 scan=19271	50.7104
14675:3	1	K.VWDLPS[+568.212]T[+656.228]S[+568.212]HVSMWK.T	HexNAc(2)Hex(1),HexNAc(1)Hex(1)NeuAc(1),HexNAc(2)Hex(1)	S[+568]*2, T[+656]	1155.83	3	3465.48	3465.47	0	3.1	233	NRagged	438.1	365.7	0	5.79	521	>sp|Q96H15|TIMD4_HUMAN T-cell immunoglobulin and mucin domain-containing protein 4 OS=Homo sapiens OX=9606 GN=TIMD4 PE=1 SV=2	1	240228_jc_tim4_pngasef_sme_trypsin.ScanId;v=1;d1=19051.19051.3	controllerType=0 controllerNumber=1 scan=19051	50.1143
16570:3	1	K.VWDLPS[+1312.455]T[+730.264]SHVSMWKT.S	HexNAc(2)Hex(2)NeuAc(2),HexNAc(2)Hex(2)	S[+1312], T[+730]	1272.87	3	3816.59	3816.58	0	2.1	233	NRagged	167.7	167.7	1.2	1.71	521	>sp|Q96H15|TIMD4_HUMAN T-cell immunoglobulin and mucin domain-containing protein 4 OS=Homo sapiens OX=9606 GN=TIMD4 PE=1 SV=2	1	240228_jc_tim4_pngasef_sme_trypsin.ScanId;v=1;d1=21060.21060.3	controllerType=0 controllerNumber=1 scan=21060	55.4455
11334:3	1	P.STS[+1312.455]HVSMWK.T	HexNAc(2)Hex(2)NeuAc(2)	S[+1312]	792.326	3	2374.96	2374.96	0	1.8	238	Specific	43.86	43.86	19.39	0.9	521	>sp|Q96H15|TIMD4_HUMAN T-cell immunoglobulin and mucin domain-containing protein 4 OS=Homo sapiens OX=9606 GN=TIMD4 PE=1 SV=2	1	240228_jc_tim4_pngasef_sme_trypsin.ScanId;v=1;d1=15525.15525.3	controllerType=0 controllerNumber=1 scan=15525	40.708
08774:3	1	S.T[+1021.360]SHVSMWK.T	HexNAc(2)Hex(2)NeuAc(1)	T[+1021]	666.284	3	1996.84	1996.83	0	2.7	239	Specific	152.31	152.31	9.39	1.1	521	>sp|Q96H15|TIMD4_HUMAN T-cell immunoglobulin and mucin domain-containing protein 4 OS=Homo sapiens OX=9606 GN=TIMD4 PE=1 SV=2	1	240228_jc_tim4_pngasef_sme_trypsin.ScanId;v=1;d1=12836.12836.3	controllerType=0 controllerNumber=1 scan=12836	33.9134
08758:3	1	S.T[+1021.360]SHVSMWK.T	HexNAc(2)Hex(2)NeuAc(1)	T[+1021]	666.283	3	1996.84	1996.83	0	1.9	239	Specific	158.21	158.21	9.75	1.1	521	>sp|Q96H15|TIMD4_HUMAN T-cell immunoglobulin and mucin domain-containing protein 4 OS=Homo sapiens OX=9606 GN=TIMD4 PE=1 SV=2	1	240228_jc_tim4_pngasef_sme_trypsin.ScanId;v=1;d1=12819.12819.3	controllerType=0 controllerNumber=1 scan=12819	33.8796
10738:3	1	S.T[+1312.455]SHVSMWK.T	HexNAc(2)Hex(2)NeuAc(2)	T[+1312]	763.316	3	2287.93	2287.93	0	3.4	239	Specific	161.61	161.61	1.47	1.15	521	>sp|Q96H15|TIMD4_HUMAN T-cell immunoglobulin and mucin domain-containing protein 4 OS=Homo sapiens OX=9606 GN=TIMD4 PE=1 SV=2	1	240228_jc_tim4_pngasef_sme_trypsin.ScanId;v=1;d1=14900.14900.3	controllerType=0 controllerNumber=1 scan=14900	39.1428
10537:3	1	S.T[+1312.455]SHVSMWK.T	HexNAc(2)Hex(2)NeuAc(2)	T[+1312]	763.315	3	2287.93	2287.93	0	2.1	239	Specific	167.7	167.7	4.17	1.17	521	>sp|Q96H15|TIMD4_HUMAN T-cell immunoglobulin and mucin domain-containing protein 4 OS=Homo sapiens OX=9606 GN=TIMD4 PE=1 SV=2	1	240228_jc_tim4_pngasef_sme_trypsin.ScanId;v=1;d1=14690.14690.3	controllerType=0 controllerNumber=1 scan=14690	38.6331
08615:3	1	S.T[+1021.360]SHVSMWK.T	HexNAc(2)Hex(2)NeuAc(1)	T[+1021]	666.283	3	1996.83	1996.83	0	1.6	239	Specific	176.86	176.86	10.45	1.16	521	>sp|Q96H15|TIMD4_HUMAN T-cell immunoglobulin and mucin domain-containing protein 4 OS=Homo sapiens OX=9606 GN=TIMD4 PE=1 SV=2	1	240228_jc_tim4_pngasef_sme_trypsin.ScanId;v=1;d1=12669.12669.3	controllerType=0 controllerNumber=1 scan=12669	33.4991
08756:3	1	S.TSHVS[+1021.360]MWK.T	HexNAc(2)Hex(2)NeuAc(1)	S[+1021]	666.283	3	1996.84	1996.83	0	1.9	239	Specific	179.02	70.67	1.2	1.17	521	>sp|Q96H15|TIMD4_HUMAN T-cell immunoglobulin and mucin domain-containing protein 4 OS=Homo sapiens OX=9606 GN=TIMD4 PE=1 SV=2	1	240228_jc_tim4_pngasef_sme_trypsin.ScanId;v=1;d1=12817.12817.3	controllerType=0 controllerNumber=1 scan=12817	33.8711
10643:3	1	S.T[+1312.455]SHVSMWK.T	HexNAc(2)Hex(2)NeuAc(2)	T[+1312]	763.316	3	2287.93	2287.93	0	2.7	239	Specific	188.9	188.9	10.27	1.17	521	>sp|Q96H15|TIMD4_HUMAN T-cell immunoglobulin and mucin domain-containing protein 4 OS=Homo sapiens OX=9606 GN=TIMD4 PE=1 SV=2	1	240228_jc_tim4_pngasef_sme_trypsin.ScanId;v=1;d1=14801.14801.3	controllerType=0 controllerNumber=1 scan=14801	38.8999
10622:3	1	S.T[+1312.455]SHVSMWK.T	HexNAc(2)Hex(2)NeuAc(2)	T[+1312]	763.315	3	2287.93	2287.93	0	2.1	239	Specific	197.61	197.61	4.53	1.17	521	>sp|Q96H15|TIMD4_HUMAN T-cell immunoglobulin and mucin domain-containing protein 4 OS=Homo sapiens OX=9606 GN=TIMD4 PE=1 SV=2	1	240228_jc_tim4_pngasef_sme_trypsin.ScanId;v=1;d1=14779.14779.3	controllerType=0 controllerNumber=1 scan=14779	38.8426
10736:3	1	S.TSHVS[+1312.455]MWK.T	HexNAc(2)Hex(2)NeuAc(2)	S[+1312]	763.316	3	2287.93	2287.93	0	3.4	239	Specific	199.83	53.1	3.6	1.16	521	>sp|Q96H15|TIMD4_HUMAN T-cell immunoglobulin and mucin domain-containing protein 4 OS=Homo sapiens OX=9606 GN=TIMD4 PE=1 SV=2	1	240228_jc_tim4_pngasef_sme_trypsin.ScanId;v=1;d1=14898.14898.3	controllerType=0 controllerNumber=1 scan=14898	39.1407
08961:3	1	S.T[+656.228]SHVSMWK.T	HexNAc(1)Hex(1)NeuAc(1)	T[+656]	544.572	3	1631.7	1631.7	0	1.9	239	Specific	201.43	146.32	0	0.45	521	>sp|Q96H15|TIMD4_HUMAN T-cell immunoglobulin and mucin domain-containing protein 4 OS=Homo sapiens OX=9606 GN=TIMD4 PE=1 SV=2	1	240228_jc_tim4_pngasef_sme_trypsin.ScanId;v=1;d1=13032.13032.3	controllerType=0 controllerNumber=1 scan=13032	34.4058
10424:3	1	S.T[+1312.455]SHVSMWK.T	HexNAc(2)Hex(2)NeuAc(2)	T[+1312]	763.317	3	2287.94	2287.93	0	3.8	239	Specific	206.63	206.63	3.58	1.17	521	>sp|Q96H15|TIMD4_HUMAN T-cell immunoglobulin and mucin domain-containing protein 4 OS=Homo sapiens OX=9606 GN=TIMD4 PE=1 SV=2	1	240228_jc_tim4_pngasef_sme_trypsin.ScanId;v=1;d1=14571.14571.3	controllerType=0 controllerNumber=1 scan=14571	38.3482
10520:3	1	S.T[+1312.455]SHVSMWK.T	HexNAc(2)Hex(2)NeuAc(2)	T[+1312]	763.315	3	2287.93	2287.93	0	1.6	239	Specific	207.39	207.39	3.42	1.16	521	>sp|Q96H15|TIMD4_HUMAN T-cell immunoglobulin and mucin domain-containing protein 4 OS=Homo sapiens OX=9606 GN=TIMD4 PE=1 SV=2	1	240228_jc_tim4_pngasef_sme_trypsin.ScanId;v=1;d1=14672.14672.3	controllerType=0 controllerNumber=1 scan=14672	38.5847
10431:3	1	S.TS[+1312.455]HVSMWK.T	HexNAc(2)Hex(2)NeuAc(2)	S[+1312]	763.316	3	2287.93	2287.93	0	2.6	239	Specific	210.24	210.24	4.8	1.29	521	>sp|Q96H15|TIMD4_HUMAN T-cell immunoglobulin and mucin domain-containing protein 4 OS=Homo sapiens OX=9606 GN=TIMD4 PE=1 SV=2	1	240228_jc_tim4_pngasef_sme_trypsin.ScanId;v=1;d1=14579.14579.3	controllerType=0 controllerNumber=1 scan=14579	38.3696
11163:3	1	S.T[+947.323]SHVSMWK.T	HexNAc(1)Hex(1)NeuAc(2)	T[+947]	641.605	3	1922.8	1922.79	0	2.5	239	Specific	225.61	225.61	12.87	1.29	521	>sp|Q96H15|TIMD4_HUMAN T-cell immunoglobulin and mucin domain-containing protein 4 OS=Homo sapiens OX=9606 GN=TIMD4 PE=1 SV=2	1	240228_jc_tim4_pngasef_sme_trypsin.ScanId;v=1;d1=15346.15346.3	controllerType=0 controllerNumber=1 scan=15346	40.2626
11276:3	1	S.T[+947.323]SHVSMWK.T	HexNAc(1)Hex(1)NeuAc(2)	T[+947]	641.605	3	1922.8	1922.79	0	2.4	239	Specific	234.39	215.78	15.61	1.29	521	>sp|Q96H15|TIMD4_HUMAN T-cell immunoglobulin and mucin domain-containing protein 4 OS=Homo sapiens OX=9606 GN=TIMD4 PE=1 SV=2	1	240228_jc_tim4_pngasef_sme_trypsin.ScanId;v=1;d1=15465.15465.3	controllerType=0 controllerNumber=1 scan=15465	40.5662
08521:3	1	S.T[+1021.360]SHVSMWK.T	HexNAc(2)Hex(2)NeuAc(1)	T[+1021]	666.284	3	1996.84	1996.83	0	2.5	239	Specific	234.82	234.82	13.17	1.25	521	>sp|Q96H15|TIMD4_HUMAN T-cell immunoglobulin and mucin domain-containing protein 4 OS=Homo sapiens OX=9606 GN=TIMD4 PE=1 SV=2	1	240228_jc_tim4_pngasef_sme_trypsin.ScanId;v=1;d1=12571.12571.3	controllerType=0 controllerNumber=1 scan=12571	33.2602
11254:3	1	S.T[+947.323]SHVSMWK.T	HexNAc(1)Hex(1)NeuAc(2)	T[+947]	641.605	3	1922.8	1922.79	0	2.7	239	Specific	241.08	212.76	13.78	2.06	521	>sp|Q96H15|TIMD4_HUMAN T-cell immunoglobulin and mucin domain-containing protein 4 OS=Homo sapiens OX=9606 GN=TIMD4 PE=1 SV=2	1	240228_jc_tim4_pngasef_sme_trypsin.ScanId;v=1;d1=15442.15442.3	controllerType=0 controllerNumber=1 scan=15442	40.5165
06870:3	1	S.T[+730.264]SHVSMWK.T	HexNAc(2)Hex(2)	T[+730]	569.252	3	1705.74	1705.74	0	3	239	Specific	241.22	241.22	5.41	2.12	521	>sp|Q96H15|TIMD4_HUMAN T-cell immunoglobulin and mucin domain-containing protein 4 OS=Homo sapiens OX=9606 GN=TIMD4 PE=1 SV=2	1	240228_jc_tim4_pngasef_sme_trypsin.ScanId;v=1;d1=10838.10838.3	controllerType=0 controllerNumber=1 scan=10838	28.8569
11179:3	1	S.T[+947.323]SHVSMWK.T	HexNAc(1)Hex(1)NeuAc(2)	T[+947]	641.605	3	1922.8	1922.79	0	2.5	239	Specific	251.6	251.6	14.78	2.18	521	>sp|Q96H15|TIMD4_HUMAN T-cell immunoglobulin and mucin domain-containing protein 4 OS=Homo sapiens OX=9606 GN=TIMD4 PE=1 SV=2	1	240228_jc_tim4_pngasef_sme_trypsin.ScanId;v=1;d1=15363.15363.3	controllerType=0 controllerNumber=1 scan=15363	40.3035
08635:3	1	S.T[+1021.360]SHVSMWK.T	HexNAc(2)Hex(2)NeuAc(1)	T[+1021]	666.283	3	1996.83	1996.83	0	1.3	239	Specific	252.35	252.35	12.26	1.84	521	>sp|Q96H15|TIMD4_HUMAN T-cell immunoglobulin and mucin domain-containing protein 4 OS=Homo sapiens OX=9606 GN=TIMD4 PE=1 SV=2	1	240228_jc_tim4_pngasef_sme_trypsin.ScanId;v=1;d1=12690.12690.3	controllerType=0 controllerNumber=1 scan=12690	33.5558
08634:3	1	S.TSHVS[+1021.360]MWK.T	HexNAc(2)Hex(2)NeuAc(1)	S[+1021]	666.283	3	1996.83	1996.83	0	1.3	239	Specific	253.02	79.22	1.2	1.77	521	>sp|Q96H15|TIMD4_HUMAN T-cell immunoglobulin and mucin domain-containing protein 4 OS=Homo sapiens OX=9606 GN=TIMD4 PE=1 SV=2	1	240228_jc_tim4_pngasef_sme_trypsin.ScanId;v=1;d1=12689.12689.3	controllerType=0 controllerNumber=1 scan=12689	33.5546
08937:3	1	S.T[+656.228]SHVSMWK.T	HexNAc(1)Hex(1)NeuAc(1)	T[+656]	544.572	3	1631.7	1631.7	0	2.1	239	Specific	254.93	217.32	0	2.71	521	>sp|Q96H15|TIMD4_HUMAN T-cell immunoglobulin and mucin domain-containing protein 4 OS=Homo sapiens OX=9606 GN=TIMD4 PE=1 SV=2	1	240228_jc_tim4_pngasef_sme_trypsin.ScanId;v=1;d1=13007.13007.3	controllerType=0 controllerNumber=1 scan=13007	34.3437
09039:3	1	S.T[+656.228]SHVSMWK.T	HexNAc(1)Hex(1)NeuAc(1)	T[+656]	544.573	3	1631.7	1631.7	0	2.6	239	Specific	255.35	255.35	9.38	2.18	521	>sp|Q96H15|TIMD4_HUMAN T-cell immunoglobulin and mucin domain-containing protein 4 OS=Homo sapiens OX=9606 GN=TIMD4 PE=1 SV=2	1	240228_jc_tim4_pngasef_sme_trypsin.ScanId;v=1;d1=13114.13114.3	controllerType=0 controllerNumber=1 scan=13114	34.6212
08494:3	1	S.T[+1021.360]SHVSMWK.T	HexNAc(2)Hex(2)NeuAc(1)	T[+1021]	666.283	3	1996.83	1996.83	0	1.5	239	Specific	260.24	260.24	12.85	1.95	521	>sp|Q96H15|TIMD4_HUMAN T-cell immunoglobulin and mucin domain-containing protein 4 OS=Homo sapiens OX=9606 GN=TIMD4 PE=1 SV=2	1	240228_jc_tim4_pngasef_sme_trypsin.ScanId;v=1;d1=12543.12543.3	controllerType=0 controllerNumber=1 scan=12543	33.1905
08317:3	1	S.T[+1021.360]SHVSMWK.T	HexNAc(2)Hex(2)NeuAc(1)	T[+1021]	666.284	3	1996.84	1996.83	0	2.2	239	Specific	263.83	263.83	12.66	2.18	521	>sp|Q96H15|TIMD4_HUMAN T-cell immunoglobulin and mucin domain-containing protein 4 OS=Homo sapiens OX=9606 GN=TIMD4 PE=1 SV=2	1	240228_jc_tim4_pngasef_sme_trypsin.ScanId;v=1;d1=12357.12357.3	controllerType=0 controllerNumber=1 scan=12357	32.7242
08411:3	1	S.T[+1021.360]SHVSMWK.T	HexNAc(2)Hex(2)NeuAc(1)	T[+1021]	666.283	3	1996.83	1996.83	0	1.5	239	Specific	277.33	277.33	11.99	1.84	521	>sp|Q96H15|TIMD4_HUMAN T-cell immunoglobulin and mucin domain-containing protein 4 OS=Homo sapiens OX=9606 GN=TIMD4 PE=1 SV=2	1	240228_jc_tim4_pngasef_sme_trypsin.ScanId;v=1;d1=12456.12456.3	controllerType=0 controllerNumber=1 scan=12456	32.9804
08393:3	1	S.T[+1021.360]SHVSMWK.T	HexNAc(2)Hex(2)NeuAc(1)	T[+1021]	666.283	3	1996.83	1996.83	0	1	239	Specific	282.15	282.15	12.55	2.03	521	>sp|Q96H15|TIMD4_HUMAN T-cell immunoglobulin and mucin domain-containing protein 4 OS=Homo sapiens OX=9606 GN=TIMD4 PE=1 SV=2	1	240228_jc_tim4_pngasef_sme_trypsin.ScanId;v=1;d1=12437.12437.3	controllerType=0 controllerNumber=1 scan=12437	32.9318
08295:3	1	S.T[+1021.360]SHVSMWK.T	HexNAc(2)Hex(2)NeuAc(1)	T[+1021]	666.284	3	1996.84	1996.83	0	2.7	239	Specific	285.56	285.56	14.76	2.06	521	>sp|Q96H15|TIMD4_HUMAN T-cell immunoglobulin and mucin domain-containing protein 4 OS=Homo sapiens OX=9606 GN=TIMD4 PE=1 SV=2	1	240228_jc_tim4_pngasef_sme_trypsin.ScanId;v=1;d1=12334.12334.3	controllerType=0 controllerNumber=1 scan=12334	32.6735
06854:3	1	S.T[+730.264]SHVSMWK.T	HexNAc(2)Hex(2)	T[+730]	569.251	3	1705.74	1705.74	0	1.9	239	Specific	293.5	293.5	7.6	2.26	521	>sp|Q96H15|TIMD4_HUMAN T-cell immunoglobulin and mucin domain-containing protein 4 OS=Homo sapiens OX=9606 GN=TIMD4 PE=1 SV=2	1	240228_jc_tim4_pngasef_sme_trypsin.ScanId;v=1;d1=10821.10821.3	controllerType=0 controllerNumber=1 scan=10821	28.8103
06744:3	1	S.T[+730.264]SHVSMWK.T	HexNAc(2)Hex(2)	T[+730]	569.252	3	1705.74	1705.74	0	2.6	239	Specific	311.99	311.99	8.13	2.26	521	>sp|Q96H15|TIMD4_HUMAN T-cell immunoglobulin and mucin domain-containing protein 4 OS=Homo sapiens OX=9606 GN=TIMD4 PE=1 SV=2	1	240228_jc_tim4_pngasef_sme_trypsin.ScanId;v=1;d1=10706.10706.3	controllerType=0 controllerNumber=1 scan=10706	28.5278
08939:3	1	S.T[+656.228]SHVSMWK.T	HexNAc(1)Hex(1)NeuAc(1)	T[+656]	544.572	3	1631.7	1631.7	0	2.1	239	Specific	314.49	314.49	11.36	2.26	521	>sp|Q96H15|TIMD4_HUMAN T-cell immunoglobulin and mucin domain-containing protein 4 OS=Homo sapiens OX=9606 GN=TIMD4 PE=1 SV=2	1	240228_jc_tim4_pngasef_sme_trypsin.ScanId;v=1;d1=13009.13009.3	controllerType=0 controllerNumber=1 scan=13009	34.3499
08963:3	1	S.T[+656.228]SHVSMWK.T	HexNAc(1)Hex(1)NeuAc(1)	T[+656]	544.572	3	1631.7	1631.7	0	1.9	239	Specific	317.02	317.02	11.59	2.26	521	>sp|Q96H15|TIMD4_HUMAN T-cell immunoglobulin and mucin domain-containing protein 4 OS=Homo sapiens OX=9606 GN=TIMD4 PE=1 SV=2	1	240228_jc_tim4_pngasef_sme_trypsin.ScanId;v=1;d1=13034.13034.3	controllerType=0 controllerNumber=1 scan=13034	34.4099
06764:3	1	S.T[+730.264]SHVSMWK.T	HexNAc(2)Hex(2)	T[+730]	569.251	3	1705.74	1705.74	0	1.4	239	Specific	318.56	318.56	8.95	2.03	521	>sp|Q96H15|TIMD4_HUMAN T-cell immunoglobulin and mucin domain-containing protein 4 OS=Homo sapiens OX=9606 GN=TIMD4 PE=1 SV=2	1	240228_jc_tim4_pngasef_sme_trypsin.ScanId;v=1;d1=10727.10727.3	controllerType=0 controllerNumber=1 scan=10727	28.5813
08613:3	1	S.TSHVS[+1021.360]MWK.T	HexNAc(2)Hex(2)NeuAc(1)	S[+1021]	666.283	3	1996.83	1996.83	0	1.6	239	Specific	323.1	132.14	1.2	2.06	521	>sp|Q96H15|TIMD4_HUMAN T-cell immunoglobulin and mucin domain-containing protein 4 OS=Homo sapiens OX=9606 GN=TIMD4 PE=1 SV=2	1	240228_jc_tim4_pngasef_sme_trypsin.ScanId;v=1;d1=12667.12667.3	controllerType=0 controllerNumber=1 scan=12667	33.4967
10641:3	1	S.TSHVS[+1312.455]MWK.T	HexNAc(2)Hex(2)NeuAc(2)	S[+1312]	763.316	3	2287.93	2287.93	0	2.7	239	Specific	369.06	187.15	3.6	2.43	521	>sp|Q96H15|TIMD4_HUMAN T-cell immunoglobulin and mucin domain-containing protein 4 OS=Homo sapiens OX=9606 GN=TIMD4 PE=1 SV=2	1	240228_jc_tim4_pngasef_sme_trypsin.ScanId;v=1;d1=14799.14799.3	controllerType=0 controllerNumber=1 scan=14799	38.8935
06742:3	1	S.TSHVS[+730.264]MWK.T	HexNAc(2)Hex(2)	S[+730]	569.252	3	1705.74	1705.74	0	2.6	239	Specific	404.06	351.87	0	3.14	521	>sp|Q96H15|TIMD4_HUMAN T-cell immunoglobulin and mucin domain-containing protein 4 OS=Homo sapiens OX=9606 GN=TIMD4 PE=1 SV=2	1	240228_jc_tim4_pngasef_sme_trypsin.ScanId;v=1;d1=10704.10704.3	controllerType=0 controllerNumber=1 scan=10704	28.523
10620:3	1	S.TSHVS[+1312.455]MWK.T	HexNAc(2)Hex(2)NeuAc(2)	S[+1312]	763.315	3	2287.93	2287.93	0	2.1	239	Specific	414.84	193.2	3.6	2.44	521	>sp|Q96H15|TIMD4_HUMAN T-cell immunoglobulin and mucin domain-containing protein 4 OS=Homo sapiens OX=9606 GN=TIMD4 PE=1 SV=2	1	240228_jc_tim4_pngasef_sme_trypsin.ScanId;v=1;d1=14777.14777.3	controllerType=0 controllerNumber=1 scan=14777	38.8378
08387:2	1	S.TS[+568.212]HVSMWK.T	HexNAc(2)Hex(1)	S[+568]	772.345	2	1543.68	1543.68	0	0.1	239	Specific	433.23	314.08	0	1.79	521	>sp|Q96H15|TIMD4_HUMAN T-cell immunoglobulin and mucin domain-containing protein 4 OS=Homo sapiens OX=9606 GN=TIMD4 PE=1 SV=2	1	240228_jc_tim4_pngasef_sme_trypsin.ScanId;v=1;d1=12430.12430.2	controllerType=0 controllerNumber=1 scan=12430	32.9139
08519:3	1	S.TSHVS[+1021.360]MWK.T	HexNAc(2)Hex(2)NeuAc(1)	S[+1021]	666.284	3	1996.84	1996.83	0	2.5	239	Specific	437.93	252.82	1.2	2.88	521	>sp|Q96H15|TIMD4_HUMAN T-cell immunoglobulin and mucin domain-containing protein 4 OS=Homo sapiens OX=9606 GN=TIMD4 PE=1 SV=2	1	240228_jc_tim4_pngasef_sme_trypsin.ScanId;v=1;d1=12569.12569.3	controllerType=0 controllerNumber=1 scan=12569	33.2566
08452:2	1	S.TSHVS[+1021.360]MWK.T	HexNAc(2)Hex(2)NeuAc(1)	S[+1021]	998.921	2	1996.84	1996.83	0	1.9	239	Specific	462.96	274.16	1.2	2.93	521	>sp|Q96H15|TIMD4_HUMAN T-cell immunoglobulin and mucin domain-containing protein 4 OS=Homo sapiens OX=9606 GN=TIMD4 PE=1 SV=2	1	240228_jc_tim4_pngasef_sme_trypsin.ScanId;v=1;d1=12499.12499.2	controllerType=0 controllerNumber=1 scan=12499	33.0861
08492:3	1	S.TSHVS[+1021.360]MWK.T	HexNAc(2)Hex(2)NeuAc(1)	S[+1021]	666.283	3	1996.83	1996.83	0	1.5	239	Specific	475.26	247.58	1.2	2.6	521	>sp|Q96H15|TIMD4_HUMAN T-cell immunoglobulin and mucin domain-containing protein 4 OS=Homo sapiens OX=9606 GN=TIMD4 PE=1 SV=2	1	240228_jc_tim4_pngasef_sme_trypsin.ScanId;v=1;d1=12541.12541.3	controllerType=0 controllerNumber=1 scan=12541	33.1882
10422:3	1	S.TSHVS[+1312.455]MWK.T	HexNAc(2)Hex(2)NeuAc(2)	S[+1312]	763.317	3	2287.94	2287.93	0	3.8	239	Specific	480.22	277.98	3.6	2.53	521	>sp|Q96H15|TIMD4_HUMAN T-cell immunoglobulin and mucin domain-containing protein 4 OS=Homo sapiens OX=9606 GN=TIMD4 PE=1 SV=2	1	240228_jc_tim4_pngasef_sme_trypsin.ScanId;v=1;d1=14569.14569.3	controllerType=0 controllerNumber=1 scan=14569	38.341
10535:3	1	S.TSHVS[+1312.455]MWK.T	HexNAc(2)Hex(2)NeuAc(2)	S[+1312]	763.315	3	2287.93	2287.93	0	2.1	239	Specific	482.9	286.47	3.6	2.92	521	>sp|Q96H15|TIMD4_HUMAN T-cell immunoglobulin and mucin domain-containing protein 4 OS=Homo sapiens OX=9606 GN=TIMD4 PE=1 SV=2	1	240228_jc_tim4_pngasef_sme_trypsin.ScanId;v=1;d1=14688.14688.3	controllerType=0 controllerNumber=1 scan=14688	38.6283
06762:3	1	S.T[+730.264]SHVSMWK.T	HexNAc(2)Hex(2)	T[+730]	569.251	3	1705.74	1705.74	0	1.4	239	Specific	484.84	421.81	0	3.63	521	>sp|Q96H15|TIMD4_HUMAN T-cell immunoglobulin and mucin domain-containing protein 4 OS=Homo sapiens OX=9606 GN=TIMD4 PE=1 SV=2	1	240228_jc_tim4_pngasef_sme_trypsin.ScanId;v=1;d1=10725.10725.3	controllerType=0 controllerNumber=1 scan=10725	28.575
10518:3	1	S.TSHVS[+1312.455]MWK.T	HexNAc(2)Hex(2)NeuAc(2)	S[+1312]	763.315	3	2287.93	2287.93	0	1.6	239	Specific	504.89	281.79	3.6	2.69	521	>sp|Q96H15|TIMD4_HUMAN T-cell immunoglobulin and mucin domain-containing protein 4 OS=Homo sapiens OX=9606 GN=TIMD4 PE=1 SV=2	1	240228_jc_tim4_pngasef_sme_trypsin.ScanId;v=1;d1=14670.14670.3	controllerType=0 controllerNumber=1 scan=14670	38.5805
11274:3	1	S.TS[+947.323]HVSMWK.T	HexNAc(1)Hex(1)NeuAc(2)	S[+947]	641.605	3	1922.8	1922.79	0	2.4	239	Specific	513.17	301.08	0	2.92	521	>sp|Q96H15|TIMD4_HUMAN T-cell immunoglobulin and mucin domain-containing protein 4 OS=Homo sapiens OX=9606 GN=TIMD4 PE=1 SV=2	1	240228_jc_tim4_pngasef_sme_trypsin.ScanId;v=1;d1=15463.15463.3	controllerType=0 controllerNumber=1 scan=15463	40.5638
10429:3	1	S.TSHVS[+1312.455]MWK.T	HexNAc(2)Hex(2)NeuAc(2)	S[+1312]	763.316	3	2287.93	2287.93	0	2.6	239	Specific	534.52	299.12	3.6	3.07	521	>sp|Q96H15|TIMD4_HUMAN T-cell immunoglobulin and mucin domain-containing protein 4 OS=Homo sapiens OX=9606 GN=TIMD4 PE=1 SV=2	1	240228_jc_tim4_pngasef_sme_trypsin.ScanId;v=1;d1=14577.14577.3	controllerType=0 controllerNumber=1 scan=14577	38.3651
08409:3	1	S.TSHVS[+1021.360]MWK.T	HexNAc(2)Hex(2)NeuAc(1)	S[+1021]	666.283	3	1996.83	1996.83	0	1.5	239	Specific	541.75	321.41	1.2	3.01	521	>sp|Q96H15|TIMD4_HUMAN T-cell immunoglobulin and mucin domain-containing protein 4 OS=Homo sapiens OX=9606 GN=TIMD4 PE=1 SV=2	1	240228_jc_tim4_pngasef_sme_trypsin.ScanId;v=1;d1=12454.12454.3	controllerType=0 controllerNumber=1 scan=12454	32.9763
08391:3	1	S.TSHVS[+1021.360]MWK.T	HexNAc(2)Hex(2)NeuAc(1)	S[+1021]	666.283	3	1996.83	1996.83	0	1	239	Specific	552.45	325.34	1.2	3.01	521	>sp|Q96H15|TIMD4_HUMAN T-cell immunoglobulin and mucin domain-containing protein 4 OS=Homo sapiens OX=9606 GN=TIMD4 PE=1 SV=2	1	240228_jc_tim4_pngasef_sme_trypsin.ScanId;v=1;d1=12435.12435.3	controllerType=0 controllerNumber=1 scan=12435	32.927
10527:2	1	S.TSHVS[+1312.455]MWK.T	HexNAc(2)Hex(2)NeuAc(2)	S[+1312]	1144.47	2	2287.93	2287.93	0	1.6	239	Specific	555.23	357.82	2.71	3.11	521	>sp|Q96H15|TIMD4_HUMAN T-cell immunoglobulin and mucin domain-containing protein 4 OS=Homo sapiens OX=9606 GN=TIMD4 PE=1 SV=2	1	240228_jc_tim4_pngasef_sme_trypsin.ScanId;v=1;d1=14679.14679.2	controllerType=0 controllerNumber=1 scan=14679	38.6045
11252:3	1	S.TS[+947.323]HVSMWK.T	HexNAc(1)Hex(1)NeuAc(2)	S[+947]	641.605	3	1922.8	1922.79	0	2.7	239	Specific	570.09	371.16	1.2	4.5	521	>sp|Q96H15|TIMD4_HUMAN T-cell immunoglobulin and mucin domain-containing protein 4 OS=Homo sapiens OX=9606 GN=TIMD4 PE=1 SV=2	1	240228_jc_tim4_pngasef_sme_trypsin.ScanId;v=1;d1=15440.15440.3	controllerType=0 controllerNumber=1 scan=15440	40.5091
08434:2	1	S.TSHVS[+1021.360]MWK.T	HexNAc(2)Hex(2)NeuAc(1)	S[+1021]	998.92	2	1996.83	1996.83	0	1	239	Specific	576.13	375.98	1.2	4.37	521	>sp|Q96H15|TIMD4_HUMAN T-cell immunoglobulin and mucin domain-containing protein 4 OS=Homo sapiens OX=9606 GN=TIMD4 PE=1 SV=2	1	240228_jc_tim4_pngasef_sme_trypsin.ScanId;v=1;d1=12480.12480.2	controllerType=0 controllerNumber=1 scan=12480	33.037
08340:2	1	S.TSHVS[+1021.360]MWK.T	HexNAc(2)Hex(2)NeuAc(1)	S[+1021]	998.922	2	1996.84	1996.83	0	2.4	239	Specific	596.72	398.39	1.2	4.6	521	>sp|Q96H15|TIMD4_HUMAN T-cell immunoglobulin and mucin domain-containing protein 4 OS=Homo sapiens OX=9606 GN=TIMD4 PE=1 SV=2	1	240228_jc_tim4_pngasef_sme_trypsin.ScanId;v=1;d1=12381.12381.2	controllerType=0 controllerNumber=1 scan=12381	32.7833
08354:2	1	S.TSHVS[+1021.360]MWK.T	HexNAc(2)Hex(2)NeuAc(1)	S[+1021]	998.92	2	1996.83	1996.83	0	0.4	239	Specific	630.44	422.74	0.31	5.37	521	>sp|Q96H15|TIMD4_HUMAN T-cell immunoglobulin and mucin domain-containing protein 4 OS=Homo sapiens OX=9606 GN=TIMD4 PE=1 SV=2	1	240228_jc_tim4_pngasef_sme_trypsin.ScanId;v=1;d1=12396.12396.2	controllerType=0 controllerNumber=1 scan=12396	32.8263
11161:3	1	S.TS[+947.323]HVSMWK.T	HexNAc(1)Hex(1)NeuAc(2)	S[+947]	641.605	3	1922.8	1922.79	0	2.5	239	Specific	631.63	378.13	1.2	5.5	521	>sp|Q96H15|TIMD4_HUMAN T-cell immunoglobulin and mucin domain-containing protein 4 OS=Homo sapiens OX=9606 GN=TIMD4 PE=1 SV=2	1	240228_jc_tim4_pngasef_sme_trypsin.ScanId;v=1;d1=15344.15344.3	controllerType=0 controllerNumber=1 scan=15344	40.2599
08293:3	1	S.TSHVS[+1021.360]MWK.T	HexNAc(2)Hex(2)NeuAc(1)	S[+1021]	666.284	3	1996.84	1996.83	0	2.7	239	Specific	638.67	407.7	1.2	5.5	521	>sp|Q96H15|TIMD4_HUMAN T-cell immunoglobulin and mucin domain-containing protein 4 OS=Homo sapiens OX=9606 GN=TIMD4 PE=1 SV=2	1	240228_jc_tim4_pngasef_sme_trypsin.ScanId;v=1;d1=12332.12332.3	controllerType=0 controllerNumber=1 scan=12332	32.665
08315:3	1	S.TSHVS[+1021.360]MWK.T	HexNAc(2)Hex(2)NeuAc(1)	S[+1021]	666.284	3	1996.84	1996.83	0	2.2	239	Specific	657.78	409.99	1.2	6.5	521	>sp|Q96H15|TIMD4_HUMAN T-cell immunoglobulin and mucin domain-containing protein 4 OS=Homo sapiens OX=9606 GN=TIMD4 PE=1 SV=2	1	240228_jc_tim4_pngasef_sme_trypsin.ScanId;v=1;d1=12355.12355.3	controllerType=0 controllerNumber=1 scan=12355	32.7187
11177:3	1	S.TS[+947.323]HVSMWK.T	HexNAc(1)Hex(1)NeuAc(2)	S[+947]	641.605	3	1922.8	1922.79	0	2.5	239	Specific	669.93	403.38	0	6.5	521	>sp|Q96H15|TIMD4_HUMAN T-cell immunoglobulin and mucin domain-containing protein 4 OS=Homo sapiens OX=9606 GN=TIMD4 PE=1 SV=2	1	240228_jc_tim4_pngasef_sme_trypsin.ScanId;v=1;d1=15361.15361.3	controllerType=0 controllerNumber=1 scan=15361	40.2991
08083:3	1	S.TS[+1021.360]HVS[+365.132]MWK.T	HexNAc(2)Hex(2)NeuAc(1),HexNAc(1)Hex(1)	S[+365][+1021]	787.994	3	2361.97	2361.96	0	1	239	Specific	97.39	97.39	4	0.31	521	>sp|Q96H15|TIMD4_HUMAN T-cell immunoglobulin and mucin domain-containing protein 4 OS=Homo sapiens OX=9606 GN=TIMD4 PE=1 SV=2	1	240228_jc_tim4_pngasef_sme_trypsin.ScanId;v=1;d1=12110.12110.3	controllerType=0 controllerNumber=1 scan=12110	32.068
06696:3	1	S.TS[+730.264]HVS[+365.132]MWK.T	HexNAc(2)Hex(2),HexNAc(1)Hex(1)	S[+365][+730]	690.962	3	2070.87	2070.87	0	2.3	239	Specific	107.17	107.17	4	0.61	521	>sp|Q96H15|TIMD4_HUMAN T-cell immunoglobulin and mucin domain-containing protein 4 OS=Homo sapiens OX=9606 GN=TIMD4 PE=1 SV=2	1	240228_jc_tim4_pngasef_sme_trypsin.ScanId;v=1;d1=10655.10655.3	controllerType=0 controllerNumber=1 scan=10655	28.4041
06667:3	1	S.TS[+730.264]HVS[+365.132]MWK.T	HexNAc(2)Hex(2),HexNAc(1)Hex(1)	S[+365][+730]	690.962	3	2070.87	2070.87	0	1.5	239	Specific	118.48	118.48	4	0.33	521	>sp|Q96H15|TIMD4_HUMAN T-cell immunoglobulin and mucin domain-containing protein 4 OS=Homo sapiens OX=9606 GN=TIMD4 PE=1 SV=2	1	240228_jc_tim4_pngasef_sme_trypsin.ScanId;v=1;d1=10625.10625.3	controllerType=0 controllerNumber=1 scan=10625	28.3262
06045:3	1	S.TS[+730.264]HVS[+730.264]MWK.T	HexNAc(2)Hex(2),HexNAc(2)Hex(2)	S[+730]*2	812.673	3	2436	2436	0	1.5	239	Specific	119.26	119.26	4	0.33	521	>sp|Q96H15|TIMD4_HUMAN T-cell immunoglobulin and mucin domain-containing protein 4 OS=Homo sapiens OX=9606 GN=TIMD4 PE=1 SV=2	1	240228_jc_tim4_pngasef_sme_trypsin.ScanId;v=1;d1=9972.9972.3	controllerType=0 controllerNumber=1 scan=9972	26.7594
11047:3	1	S.TS[+947.323]HVS[+203.079]MWK.T	HexNAc(1)Hex(1)NeuAc(2),HexNAc(1)	S[+203][+947]	709.298	3	2125.88	2125.87	0	2.4	239	Specific	135.71	135.71	4	1.1	521	>sp|Q96H15|TIMD4_HUMAN T-cell immunoglobulin and mucin domain-containing protein 4 OS=Homo sapiens OX=9606 GN=TIMD4 PE=1 SV=2	1	240228_jc_tim4_pngasef_sme_trypsin.ScanId;v=1;d1=15224.15224.3	controllerType=0 controllerNumber=1 scan=15224	39.9517
10421:3	1	S.T[+203.079]S[+1312.455]HVSMWK.T	HexNAc(1),HexNAc(2)Hex(2)NeuAc(2)	S[+1312], T[+203]	831.01	3	2491.01	2491.01	0	3.4	239	Specific	158.97	50.17	0	1.16	521	>sp|Q96H15|TIMD4_HUMAN T-cell immunoglobulin and mucin domain-containing protein 4 OS=Homo sapiens OX=9606 GN=TIMD4 PE=1 SV=2	1	240228_jc_tim4_pngasef_sme_trypsin.ScanId;v=1;d1=14568.14568.3	controllerType=0 controllerNumber=1 scan=14568	38.3409
06957:3	1	S.T[+203.079]S[+568.212]HVSMWK.T	HexNAc(1),HexNAc(2)Hex(1)	S[+568], T[+203]	582.927	3	1746.77	1746.76	0	2.4	239	Specific	182.83	143.95	0	1.1	521	>sp|Q96H15|TIMD4_HUMAN T-cell immunoglobulin and mucin domain-containing protein 4 OS=Homo sapiens OX=9606 GN=TIMD4 PE=1 SV=2	1	240228_jc_tim4_pngasef_sme_trypsin.ScanId;v=1;d1=10929.10929.3	controllerType=0 controllerNumber=1 scan=10929	29.0977
10443:3	1	S.T[+568.212]S[+947.323]HVSMWK.T	HexNAc(2)Hex(1),HexNAc(1)Hex(1)NeuAc(2)	S[+947], T[+568]	831.009	3	2491.01	2491.01	0	1.9	239	Specific	202.71	84.34	0	1.17	521	>sp|Q96H15|TIMD4_HUMAN T-cell immunoglobulin and mucin domain-containing protein 4 OS=Homo sapiens OX=9606 GN=TIMD4 PE=1 SV=2	1	240228_jc_tim4_pngasef_sme_trypsin.ScanId;v=1;d1=14591.14591.3	controllerType=0 controllerNumber=1 scan=14591	38.4009
08081:3	1	S.T[+365.132]S[+1021.360]HVSMWK.T	HexNAc(1)Hex(1),HexNAc(2)Hex(2)NeuAc(1)	S[+1021], T[+365]	787.994	3	2361.97	2361.96	0	1	239	Specific	205.61	44.88	1.2	1.16	521	>sp|Q96H15|TIMD4_HUMAN T-cell immunoglobulin and mucin domain-containing protein 4 OS=Homo sapiens OX=9606 GN=TIMD4 PE=1 SV=2	1	240228_jc_tim4_pngasef_sme_trypsin.ScanId;v=1;d1=12108.12108.3	controllerType=0 controllerNumber=1 scan=12108	32.0652
06043:3	1	S.T[+730.264]S[+730.264]HVSMWK.T	HexNAc(2)Hex(2),HexNAc(2)Hex(2)	S[+730], T[+730]	812.673	3	2436	2436	0	1.5	239	Specific	214.41	115.58	10.8	1.16	521	>sp|Q96H15|TIMD4_HUMAN T-cell immunoglobulin and mucin domain-containing protein 4 OS=Homo sapiens OX=9606 GN=TIMD4 PE=1 SV=2	1	240228_jc_tim4_pngasef_sme_trypsin.ScanId;v=1;d1=9970.9970.3	controllerType=0 controllerNumber=1 scan=9970	26.7514
07496:3	1	S.T[+730.264]S[+1021.360]HVSMWK.T	HexNAc(2)Hex(2),HexNAc(2)Hex(2)NeuAc(1)	S[+1021], T[+730]	909.705	3	2727.1	2727.1	0	2.1	239	Specific	220.67	91.83	1.2	1.17	521	>sp|Q96H15|TIMD4_HUMAN T-cell immunoglobulin and mucin domain-containing protein 4 OS=Homo sapiens OX=9606 GN=TIMD4 PE=1 SV=2	1	240228_jc_tim4_pngasef_sme_trypsin.ScanId;v=1;d1=11494.11494.3	controllerType=0 controllerNumber=1 scan=11494	30.4882
06931:3	1	S.T[+568.212]S[+203.079]HVSMWK.T	HexNAc(2)Hex(1),HexNAc(1)	S[+203], T[+568]	582.927	3	1746.77	1746.76	0	1.7	239	Specific	231.97	183.18	0	1.17	521	>sp|Q96H15|TIMD4_HUMAN T-cell immunoglobulin and mucin domain-containing protein 4 OS=Homo sapiens OX=9606 GN=TIMD4 PE=1 SV=2	1	240228_jc_tim4_pngasef_sme_trypsin.ScanId;v=1;d1=10902.10902.3	controllerType=0 controllerNumber=1 scan=10902	29.0226
06843:3	1	S.T[+568.212]S[+203.079]HVSMWK.T	HexNAc(2)Hex(1),HexNAc(1)	S[+203], T[+568]	582.927	3	1746.77	1746.76	0	2.5	239	Specific	232.92	191.82	0	1.16	521	>sp|Q96H15|TIMD4_HUMAN T-cell immunoglobulin and mucin domain-containing protein 4 OS=Homo sapiens OX=9606 GN=TIMD4 PE=1 SV=2	1	240228_jc_tim4_pngasef_sme_trypsin.ScanId;v=1;d1=10809.10809.3	controllerType=0 controllerNumber=1 scan=10809	28.7814
08098:3	1	S.T[+365.132]S[+1021.360]HVSMWK.T	HexNAc(1)Hex(1),HexNAc(2)Hex(2)NeuAc(1)	S[+1021], T[+365]	787.995	3	2361.97	2361.96	0	2.2	239	Specific	240.32	122.47	1.2	2.07	521	>sp|Q96H15|TIMD4_HUMAN T-cell immunoglobulin and mucin domain-containing protein 4 OS=Homo sapiens OX=9606 GN=TIMD4 PE=1 SV=2	1	240228_jc_tim4_pngasef_sme_trypsin.ScanId;v=1;d1=12126.12126.3	controllerType=0 controllerNumber=1 scan=12126	32.1138
06056:3	1	S.T[+730.264]S[+730.264]HVSMWK.T	HexNAc(2)Hex(2),HexNAc(2)Hex(2)	S[+730], T[+730]	812.674	3	2436.01	2436	0	3.5	239	Specific	243.83	151.86	7.16	1.85	521	>sp|Q96H15|TIMD4_HUMAN T-cell immunoglobulin and mucin domain-containing protein 4 OS=Homo sapiens OX=9606 GN=TIMD4 PE=1 SV=2	1	240228_jc_tim4_pngasef_sme_trypsin.ScanId;v=1;d1=9984.9984.3	controllerType=0 controllerNumber=1 scan=9984	26.7907
09050:3	1	S.T[+1021.360]S[+1021.360]HVSMWK.T	HexNAc(2)Hex(2)NeuAc(1),HexNAc(2)Hex(2)NeuAc(1)	S[+1021], T[+1021]	1006.74	3	3018.2	3018.19	0	3.7	239	Specific	254.04	110.42	0	1.73	521	>sp|Q96H15|TIMD4_HUMAN T-cell immunoglobulin and mucin domain-containing protein 4 OS=Homo sapiens OX=9606 GN=TIMD4 PE=1 SV=2	1	240228_jc_tim4_pngasef_sme_trypsin.ScanId;v=1;d1=13126.13126.3	controllerType=0 controllerNumber=1 scan=13126	34.6589
06850:3	1	S.T[+568.212]S[+203.079]HVSMWK.T	HexNAc(2)Hex(1),HexNAc(1)	S[+203], T[+568]	582.927	3	1746.77	1746.76	0	2.4	239	Specific	258.41	159.5	0	1.66	521	>sp|Q96H15|TIMD4_HUMAN T-cell immunoglobulin and mucin domain-containing protein 4 OS=Homo sapiens OX=9606 GN=TIMD4 PE=1 SV=2	1	240228_jc_tim4_pngasef_sme_trypsin.ScanId;v=1;d1=10817.10817.3	controllerType=0 controllerNumber=1 scan=10817	28.8019
09103:3	1	S.T[+1021.360]S[+1021.360]HVSMWK.T	HexNAc(2)Hex(2)NeuAc(1),HexNAc(2)Hex(2)NeuAc(1)	S[+1021], T[+1021]	1006.74	3	3018.2	3018.19	0	2.9	239	Specific	261.3	126.68	0	2.07	521	>sp|Q96H15|TIMD4_HUMAN T-cell immunoglobulin and mucin domain-containing protein 4 OS=Homo sapiens OX=9606 GN=TIMD4 PE=1 SV=2	1	240228_jc_tim4_pngasef_sme_trypsin.ScanId;v=1;d1=13182.13182.3	controllerType=0 controllerNumber=1 scan=13182	34.8033
10664:3	1	S.T[+1021.360]S[+1312.455]HVSMWK.T	HexNAc(2)Hex(2)NeuAc(1),HexNAc(2)Hex(2)NeuAc(2)	S[+1312], T[+1021]	1103.77	3	3309.29	3309.29	0	1.9	239	Specific	293.44	135.48	0	2.05	521	>sp|Q96H15|TIMD4_HUMAN T-cell immunoglobulin and mucin domain-containing protein 4 OS=Homo sapiens OX=9606 GN=TIMD4 PE=1 SV=2	1	240228_jc_tim4_pngasef_sme_trypsin.ScanId;v=1;d1=14823.14823.3	controllerType=0 controllerNumber=1 scan=14823	38.958
11801:3	1	S.T[+947.323]S[+1021.360]HVSMWK.T	HexNAc(1)Hex(1)NeuAc(2),HexNAc(2)Hex(2)NeuAc(1)	S[+1021], T[+947]	982.058	3	2944.16	2944.15	0	1.9	239	Specific	298	111.76	0	1.86	521	>sp|Q96H15|TIMD4_HUMAN T-cell immunoglobulin and mucin domain-containing protein 4 OS=Homo sapiens OX=9606 GN=TIMD4 PE=1 SV=2	1	240228_jc_tim4_pngasef_sme_trypsin.ScanId;v=1;d1=16017.16017.3	controllerType=0 controllerNumber=1 scan=16017	41.9409
08948:3	1	S.T[+1021.360]S[+1021.360]HVSMWK.T	HexNAc(2)Hex(2)NeuAc(1),HexNAc(2)Hex(2)NeuAc(1)	S[+1021], T[+1021]	1006.74	3	3018.2	3018.19	0	1.6	239	Specific	303.55	172.34	0	2.37	521	>sp|Q96H15|TIMD4_HUMAN T-cell immunoglobulin and mucin domain-containing protein 4 OS=Homo sapiens OX=9606 GN=TIMD4 PE=1 SV=2	1	240228_jc_tim4_pngasef_sme_trypsin.ScanId;v=1;d1=13019.13019.3	controllerType=0 controllerNumber=1 scan=13019	34.3746
07470:3	1	S.T[+730.264]S[+1021.360]HVSMWK.T	HexNAc(2)Hex(2),HexNAc(2)Hex(2)NeuAc(1)	S[+1021], T[+730]	909.706	3	2727.1	2727.1	0	2.9	239	Specific	320.77	153.57	1.2	2.06	521	>sp|Q96H15|TIMD4_HUMAN T-cell immunoglobulin and mucin domain-containing protein 4 OS=Homo sapiens OX=9606 GN=TIMD4 PE=1 SV=2	1	240228_jc_tim4_pngasef_sme_trypsin.ScanId;v=1;d1=11467.11467.3	controllerType=0 controllerNumber=1 scan=11467	30.418
10640:3	1	S.T[+1021.360]S[+1312.455]HVSMWK.T	HexNAc(2)Hex(2)NeuAc(1),HexNAc(2)Hex(2)NeuAc(2)	S[+1312], T[+1021]	1103.77	3	3309.3	3309.29	0	2.6	239	Specific	323.76	187.51	0	2.38	521	>sp|Q96H15|TIMD4_HUMAN T-cell immunoglobulin and mucin domain-containing protein 4 OS=Homo sapiens OX=9606 GN=TIMD4 PE=1 SV=2	1	240228_jc_tim4_pngasef_sme_trypsin.ScanId;v=1;d1=14798.14798.3	controllerType=0 controllerNumber=1 scan=14798	38.8917
08969:3	1	S.T[+1021.360]S[+1021.360]HVSMWK.T	HexNAc(2)Hex(2)NeuAc(1),HexNAc(2)Hex(2)NeuAc(1)	S[+1021], T[+1021]	1006.74	3	3018.2	3018.19	0	2.4	239	Specific	380.48	219.63	0	2.76	521	>sp|Q96H15|TIMD4_HUMAN T-cell immunoglobulin and mucin domain-containing protein 4 OS=Homo sapiens OX=9606 GN=TIMD4 PE=1 SV=2	1	240228_jc_tim4_pngasef_sme_trypsin.ScanId;v=1;d1=13041.13041.3	controllerType=0 controllerNumber=1 scan=13041	34.4312
06840:3	1	S.TS[+568.212]HVS[+203.079]MWK.T	HexNAc(2)Hex(1),HexNAc(1)	S[+203][+568]	582.927	3	1746.77	1746.76	0	2.5	239	Specific	385.37	364.61	0	3.91	521	>sp|Q96H15|TIMD4_HUMAN T-cell immunoglobulin and mucin domain-containing protein 4 OS=Homo sapiens OX=9606 GN=TIMD4 PE=1 SV=2	1	240228_jc_tim4_pngasef_sme_trypsin.ScanId;v=1;d1=10806.10806.3	controllerType=0 controllerNumber=1 scan=10806	28.776
07377:3	1	S.T[+730.264]S[+1021.360]HVSMWK.T	HexNAc(2)Hex(2),HexNAc(2)Hex(2)NeuAc(1)	S[+1021], T[+730]	909.706	3	2727.1	2727.1	0	2.8	239	Specific	411.37	183.44	1.2	2.44	521	>sp|Q96H15|TIMD4_HUMAN T-cell immunoglobulin and mucin domain-containing protein 4 OS=Homo sapiens OX=9606 GN=TIMD4 PE=1 SV=2	1	240228_jc_tim4_pngasef_sme_trypsin.ScanId;v=1;d1=11369.11369.3	controllerType=0 controllerNumber=1 scan=11369	30.148
06848:3	1	S.TS[+568.212]HVS[+203.079]MWK.T	HexNAc(2)Hex(1),HexNAc(1)	S[+203][+568]	582.927	3	1746.77	1746.76	0	2.4	239	Specific	441.12	361.66	0	3.87	521	>sp|Q96H15|TIMD4_HUMAN T-cell immunoglobulin and mucin domain-containing protein 4 OS=Homo sapiens OX=9606 GN=TIMD4 PE=1 SV=2	1	240228_jc_tim4_pngasef_sme_trypsin.ScanId;v=1;d1=10815.10815.3	controllerType=0 controllerNumber=1 scan=10815	28.7971
07395:3	1	S.TS[+730.264]HVS[+1021.360]MWK.T	HexNAc(2)Hex(2),HexNAc(2)Hex(2)NeuAc(1)	S[+730][+1021]	909.705	3	2727.1	2727.1	0	2.1	239	Specific	470.26	182.14	0.64	2.39	521	>sp|Q96H15|TIMD4_HUMAN T-cell immunoglobulin and mucin domain-containing protein 4 OS=Homo sapiens OX=9606 GN=TIMD4 PE=1 SV=2	1	240228_jc_tim4_pngasef_sme_trypsin.ScanId;v=1;d1=11388.11388.3	controllerType=0 controllerNumber=1 scan=11388	30.2007
08863:3	1	S.TS[+730.264]HVS[+1312.455]MWK.T	HexNAc(2)Hex(2),HexNAc(2)Hex(2)NeuAc(2)	S[+730][+1312]	1006.74	3	3018.2	3018.19	0	2.7	239	Specific	473.23	271.52	2.4	2.83	521	>sp|Q96H15|TIMD4_HUMAN T-cell immunoglobulin and mucin domain-containing protein 4 OS=Homo sapiens OX=9606 GN=TIMD4 PE=1 SV=2	1	240228_jc_tim4_pngasef_sme_trypsin.ScanId;v=1;d1=12930.12930.3	controllerType=0 controllerNumber=1 scan=12930	34.1566
08669:3	1	S.T[+203.079]S[+203.079]HVS[+656.228]MWK.T	HexNAc(1),HexNAc(1),HexNAc(1)Hex(1)NeuAc(1)	S[+203][+656], T[+203]	679.958	3	2037.86	2037.86	0	0.3	239	Specific	188.35	107.16	0	1.16	521	>sp|Q96H15|TIMD4_HUMAN T-cell immunoglobulin and mucin domain-containing protein 4 OS=Homo sapiens OX=9606 GN=TIMD4 PE=1 SV=2	1	240228_jc_tim4_pngasef_sme_trypsin.ScanId;v=1;d1=12726.12726.3	controllerType=0 controllerNumber=1 scan=12726	33.6386
03126:2	1	T.S[+1312.455]HV.S	HexNAc(2)Hex(2)NeuAc(2)	S[+1312]	827.822	2	1654.64	1654.63	0	3	240	Specific	200.04	50.64	50.64	0.74	521	>sp|Q96H15|TIMD4_HUMAN T-cell immunoglobulin and mucin domain-containing protein 4 OS=Homo sapiens OX=9606 GN=TIMD4 PE=1 SV=2	1	240228_jc_tim4_pngasef_sme_trypsin.ScanId;v=1;d1=6790.6790.2	controllerType=0 controllerNumber=1 scan=6790	19.0761
07714:2	1	T.SHVSMWK.T			437.717	2	874.426	874.424	0	2.4	240	Specific	321.53	321.53	321.53	2.72	521	>sp|Q96H15|TIMD4_HUMAN T-cell immunoglobulin and mucin domain-containing protein 4 OS=Homo sapiens OX=9606 GN=TIMD4 PE=1 SV=2	1	240228_jc_tim4_pngasef_sme_trypsin.ScanId;v=1;d1=11722.11722.2	controllerType=0 controllerNumber=1 scan=11722	31.0497
07688:2	1	T.SHVSMWK.T			437.716	2	874.425	874.424	0	1.5	240	Specific	369.75	369.75	369.75	3.32	521	>sp|Q96H15|TIMD4_HUMAN T-cell immunoglobulin and mucin domain-containing protein 4 OS=Homo sapiens OX=9606 GN=TIMD4 PE=1 SV=2	1	240228_jc_tim4_pngasef_sme_trypsin.ScanId;v=1;d1=11695.11695.2	controllerType=0 controllerNumber=1 scan=11695	30.9829
09986:3	1	T.S[+1021.360]HVSMWK.T	HexNAc(2)Hex(2)NeuAc(1)	S[+1021]	632.601	3	1895.79	1895.78	0	2.6	240	Specific	57.35	57.35	2.8	1.15	521	>sp|Q96H15|TIMD4_HUMAN T-cell immunoglobulin and mucin domain-containing protein 4 OS=Homo sapiens OX=9606 GN=TIMD4 PE=1 SV=2	1	240228_jc_tim4_pngasef_sme_trypsin.ScanId;v=1;d1=14110.14110.3	controllerType=0 controllerNumber=1 scan=14110	37.1707
07581:3	1	T.S[+730.264]HVSMWK.T	HexNAc(2)Hex(2)	S[+730]	535.569	3	1604.69	1604.69	0	2.3	240	Specific	66.25	66.25	4	1.12	521	>sp|Q96H15|TIMD4_HUMAN T-cell immunoglobulin and mucin domain-containing protein 4 OS=Homo sapiens OX=9606 GN=TIMD4 PE=1 SV=2	1	240228_jc_tim4_pngasef_sme_trypsin.ScanId;v=1;d1=11583.11583.3	controllerType=0 controllerNumber=1 scan=11583	30.7021
10403:3	1	T.S[+1021.360]HVSMWK.T	HexNAc(2)Hex(2)NeuAc(1)	S[+1021]	632.601	3	1895.79	1895.78	0	2.5	240	Specific	68.09	68.09	6.52	1.15	521	>sp|Q96H15|TIMD4_HUMAN T-cell immunoglobulin and mucin domain-containing protein 4 OS=Homo sapiens OX=9606 GN=TIMD4 PE=1 SV=2	1	240228_jc_tim4_pngasef_sme_trypsin.ScanId;v=1;d1=14549.14549.3	controllerType=0 controllerNumber=1 scan=14549	38.2925
06829:3	1	T.S[+730.264]HVSMWK.T	HexNAc(2)Hex(2)	S[+730]	535.569	3	1604.69	1604.69	0	2.2	240	Specific	73.34	73.34	1.67	1.15	521	>sp|Q96H15|TIMD4_HUMAN T-cell immunoglobulin and mucin domain-containing protein 4 OS=Homo sapiens OX=9606 GN=TIMD4 PE=1 SV=2	1	240228_jc_tim4_pngasef_sme_trypsin.ScanId;v=1;d1=10795.10795.3	controllerType=0 controllerNumber=1 scan=10795	28.7442
10079:3	1	T.S[+1021.360]HVSMWK.T	HexNAc(2)Hex(2)NeuAc(1)	S[+1021]	632.601	3	1895.79	1895.78	0	1.8	240	Specific	77.35	77.35	2.8	1.14	521	>sp|Q96H15|TIMD4_HUMAN T-cell immunoglobulin and mucin domain-containing protein 4 OS=Homo sapiens OX=9606 GN=TIMD4 PE=1 SV=2	1	240228_jc_tim4_pngasef_sme_trypsin.ScanId;v=1;d1=14209.14209.3	controllerType=0 controllerNumber=1 scan=14209	37.4226
07165:3	1	T.S[+568.212]HVSMWK.T	HexNAc(2)Hex(1)	S[+568]	481.551	3	1442.64	1442.64	0	1.8	240	Specific	79.77	79.77	4	1.16	521	>sp|Q96H15|TIMD4_HUMAN T-cell immunoglobulin and mucin domain-containing protein 4 OS=Homo sapiens OX=9606 GN=TIMD4 PE=1 SV=2	1	240228_jc_tim4_pngasef_sme_trypsin.ScanId;v=1;d1=11147.11147.3	controllerType=0 controllerNumber=1 scan=11147	29.6421
09735:3	1	T.S[+1021.360]HVSMWK.T	HexNAc(2)Hex(2)NeuAc(1)	S[+1021]	632.601	3	1895.79	1895.78	0	2	240	Specific	80.02	80.02	2.8	1.14	521	>sp|Q96H15|TIMD4_HUMAN T-cell immunoglobulin and mucin domain-containing protein 4 OS=Homo sapiens OX=9606 GN=TIMD4 PE=1 SV=2	1	240228_jc_tim4_pngasef_sme_trypsin.ScanId;v=1;d1=13845.13845.3	controllerType=0 controllerNumber=1 scan=13845	36.4658
06817:3	1	T.S[+730.264]HVSMWK.T	HexNAc(2)Hex(2)	S[+730]	535.569	3	1604.69	1604.69	0	2.2	240	Specific	85.65	85.65	4	1.15	521	>sp|Q96H15|TIMD4_HUMAN T-cell immunoglobulin and mucin domain-containing protein 4 OS=Homo sapiens OX=9606 GN=TIMD4 PE=1 SV=2	1	240228_jc_tim4_pngasef_sme_trypsin.ScanId;v=1;d1=10782.10782.3	controllerType=0 controllerNumber=1 scan=10782	28.7099
07730:2	1	T.S[+568.212]HVSMWK.T	HexNAc(2)Hex(1)	S[+568]	721.823	2	1442.64	1442.64	0	2.3	240	Specific	91.01	91.01	4	1.15	521	>sp|Q96H15|TIMD4_HUMAN T-cell immunoglobulin and mucin domain-containing protein 4 OS=Homo sapiens OX=9606 GN=TIMD4 PE=1 SV=2	1	240228_jc_tim4_pngasef_sme_trypsin.ScanId;v=1;d1=11739.11739.2	controllerType=0 controllerNumber=1 scan=11739	31.0891
10172:3	1	T.S[+1021.360]HVSMWK.T	HexNAc(2)Hex(2)NeuAc(1)	S[+1021]	632.601	3	1895.79	1895.78	0	2.5	240	Specific	94.9	94.9	2.8	1.12	521	>sp|Q96H15|TIMD4_HUMAN T-cell immunoglobulin and mucin domain-containing protein 4 OS=Homo sapiens OX=9606 GN=TIMD4 PE=1 SV=2	1	240228_jc_tim4_pngasef_sme_trypsin.ScanId;v=1;d1=14307.14307.3	controllerType=0 controllerNumber=1 scan=14307	37.6791
10894:3	1	T.S[+1312.455]HVSMWK.T	HexNAc(2)Hex(2)NeuAc(2)	S[+1312]	729.633	3	2186.88	2186.88	0	2.1	240	Specific	101.33	101.33	95.37	1.15	521	>sp|Q96H15|TIMD4_HUMAN T-cell immunoglobulin and mucin domain-containing protein 4 OS=Homo sapiens OX=9606 GN=TIMD4 PE=1 SV=2	1	240228_jc_tim4_pngasef_sme_trypsin.ScanId;v=1;d1=15064.15064.3	controllerType=0 controllerNumber=1 scan=15064	39.5371
10068:3	1	T.S[+1021.360]HVSMWK.T	HexNAc(2)Hex(2)NeuAc(1)	S[+1021]	632.601	3	1895.79	1895.78	0	2.9	240	Specific	102.36	102.36	6.89	1.12	521	>sp|Q96H15|TIMD4_HUMAN T-cell immunoglobulin and mucin domain-containing protein 4 OS=Homo sapiens OX=9606 GN=TIMD4 PE=1 SV=2	1	240228_jc_tim4_pngasef_sme_trypsin.ScanId;v=1;d1=14197.14197.3	controllerType=0 controllerNumber=1 scan=14197	37.3838
10663:3	1	T.S[+1312.455]HVSMWK.T	HexNAc(2)Hex(2)NeuAc(2)	S[+1312]	729.633	3	2186.88	2186.88	0	1.8	240	Specific	112.59	112.59	94.08	1.15	521	>sp|Q96H15|TIMD4_HUMAN T-cell immunoglobulin and mucin domain-containing protein 4 OS=Homo sapiens OX=9606 GN=TIMD4 PE=1 SV=2	1	240228_jc_tim4_pngasef_sme_trypsin.ScanId;v=1;d1=14822.14822.3	controllerType=0 controllerNumber=1 scan=14822	38.9551
11513:3	1	T.S[+947.323]HVSMWK.T	HexNAc(1)Hex(1)NeuAc(2)	S[+947]	607.922	3	1821.75	1821.75	0	2.1	240	Specific	125.17	125.17	106.67	1.16	521	>sp|Q96H15|TIMD4_HUMAN T-cell immunoglobulin and mucin domain-containing protein 4 OS=Homo sapiens OX=9606 GN=TIMD4 PE=1 SV=2	1	240228_jc_tim4_pngasef_sme_trypsin.ScanId;v=1;d1=15713.15713.3	controllerType=0 controllerNumber=1 scan=15713	41.2023
10682:3	1	T.S[+1312.455]HVSMWK.T	HexNAc(2)Hex(2)NeuAc(2)	S[+1312]	729.633	3	2186.88	2186.88	0	2.3	240	Specific	127.45	127.45	103.42	1.16	521	>sp|Q96H15|TIMD4_HUMAN T-cell immunoglobulin and mucin domain-containing protein 4 OS=Homo sapiens OX=9606 GN=TIMD4 PE=1 SV=2	1	240228_jc_tim4_pngasef_sme_trypsin.ScanId;v=1;d1=14842.14842.3	controllerType=0 controllerNumber=1 scan=14842	39.0034
09329:3	1	T.S[+1021.360]HVSMWK.T	HexNAc(2)Hex(2)NeuAc(1)	S[+1021]	632.602	3	1895.79	1895.78	0	3.4	240	Specific	140.78	140.78	125.51	1.01	521	>sp|Q96H15|TIMD4_HUMAN T-cell immunoglobulin and mucin domain-containing protein 4 OS=Homo sapiens OX=9606 GN=TIMD4 PE=1 SV=2	1	240228_jc_tim4_pngasef_sme_trypsin.ScanId;v=1;d1=13418.13418.3	controllerType=0 controllerNumber=1 scan=13418	35.3707
10160:3	1	T.S[+1021.360]HVSMWK.T	HexNAc(2)Hex(2)NeuAc(1)	S[+1021]	632.602	3	1895.79	1895.78	0	3.7	240	Specific	141.71	141.71	123.61	1.15	521	>sp|Q96H15|TIMD4_HUMAN T-cell immunoglobulin and mucin domain-containing protein 4 OS=Homo sapiens OX=9606 GN=TIMD4 PE=1 SV=2	1	240228_jc_tim4_pngasef_sme_trypsin.ScanId;v=1;d1=14294.14294.3	controllerType=0 controllerNumber=1 scan=14294	37.6483
09426:3	1	T.S[+1021.360]HVSMWK.T	HexNAc(2)Hex(2)NeuAc(1)	S[+1021]	632.601	3	1895.79	1895.78	0	2.8	240	Specific	147.55	147.55	130.45	1.17	521	>sp|Q96H15|TIMD4_HUMAN T-cell immunoglobulin and mucin domain-containing protein 4 OS=Homo sapiens OX=9606 GN=TIMD4 PE=1 SV=2	1	240228_jc_tim4_pngasef_sme_trypsin.ScanId;v=1;d1=13520.13520.3	controllerType=0 controllerNumber=1 scan=13520	35.6242
10785:3	1	T.S[+1312.455]HVSMWK.T	HexNAc(2)Hex(2)NeuAc(2)	S[+1312]	729.632	3	2186.88	2186.88	0	1.6	240	Specific	149.49	149.49	111.69	1.15	521	>sp|Q96H15|TIMD4_HUMAN T-cell immunoglobulin and mucin domain-containing protein 4 OS=Homo sapiens OX=9606 GN=TIMD4 PE=1 SV=2	1	240228_jc_tim4_pngasef_sme_trypsin.ScanId;v=1;d1=14950.14950.3	controllerType=0 controllerNumber=1 scan=14950	39.2632
10070:3	1	T.S[+1021.360]HVSMWK.T	HexNAc(2)Hex(2)NeuAc(1)	S[+1021]	632.601	3	1895.79	1895.78	0	2.9	240	Specific	150.1	150.1	122.33	1.16	521	>sp|Q96H15|TIMD4_HUMAN T-cell immunoglobulin and mucin domain-containing protein 4 OS=Homo sapiens OX=9606 GN=TIMD4 PE=1 SV=2	1	240228_jc_tim4_pngasef_sme_trypsin.ScanId;v=1;d1=14199.14199.3	controllerType=0 controllerNumber=1 scan=14199	37.3938
09833:3	1	T.S[+1021.360]HVSMWK.T	HexNAc(2)Hex(2)NeuAc(1)	S[+1021]	632.6	3	1895.79	1895.78	0	1.5	240	Specific	150.18	150.18	6.63	1.41	521	>sp|Q96H15|TIMD4_HUMAN T-cell immunoglobulin and mucin domain-containing protein 4 OS=Homo sapiens OX=9606 GN=TIMD4 PE=1 SV=2	1	240228_jc_tim4_pngasef_sme_trypsin.ScanId;v=1;d1=13949.13949.3	controllerType=0 controllerNumber=1 scan=13949	36.7259
11381:3	1	T.S[+947.323]HVSMWK.T	HexNAc(1)Hex(1)NeuAc(2)	S[+947]	607.922	3	1821.75	1821.75	0	1.8	240	Specific	150.53	150.53	138.53	1.16	521	>sp|Q96H15|TIMD4_HUMAN T-cell immunoglobulin and mucin domain-containing protein 4 OS=Homo sapiens OX=9606 GN=TIMD4 PE=1 SV=2	1	240228_jc_tim4_pngasef_sme_trypsin.ScanId;v=1;d1=15575.15575.3	controllerType=0 controllerNumber=1 scan=15575	40.8445
07707:2	1	T.S[+568.212]HVSMWK.T	HexNAc(2)Hex(1)	S[+568]	721.823	2	1442.64	1442.64	0	2.9	240	Specific	150.91	145.51	4	1.17	521	>sp|Q96H15|TIMD4_HUMAN T-cell immunoglobulin and mucin domain-containing protein 4 OS=Homo sapiens OX=9606 GN=TIMD4 PE=1 SV=2	1	240228_jc_tim4_pngasef_sme_trypsin.ScanId;v=1;d1=11715.11715.2	controllerType=0 controllerNumber=1 scan=11715	31.0312
09263:2	1	T.S[+656.228]HVSMWK.T	HexNAc(1)Hex(1)NeuAc(1)	S[+656]	765.83	2	1530.65	1530.65	0	1	240	Specific	151.62	151.62	4	1.15	521	>sp|Q96H15|TIMD4_HUMAN T-cell immunoglobulin and mucin domain-containing protein 4 OS=Homo sapiens OX=9606 GN=TIMD4 PE=1 SV=2	1	240228_jc_tim4_pngasef_sme_trypsin.ScanId;v=1;d1=13349.13349.2	controllerType=0 controllerNumber=1 scan=13349	35.214
09716:3	1	T.S[+1021.360]HVSMWK.T	HexNAc(2)Hex(2)NeuAc(1)	S[+1021]	632.601	3	1895.79	1895.78	0	2.9	240	Specific	151.71	148.55	2.8	1.57	521	>sp|Q96H15|TIMD4_HUMAN T-cell immunoglobulin and mucin domain-containing protein 4 OS=Homo sapiens OX=9606 GN=TIMD4 PE=1 SV=2	1	240228_jc_tim4_pngasef_sme_trypsin.ScanId;v=1;d1=13825.13825.3	controllerType=0 controllerNumber=1 scan=13825	36.4083
09988:3	1	T.S[+1021.360]HVSMWK.T	HexNAc(2)Hex(2)NeuAc(1)	S[+1021]	632.601	3	1895.79	1895.78	0	2.6	240	Specific	153.41	153.41	118.4	1.16	521	>sp|Q96H15|TIMD4_HUMAN T-cell immunoglobulin and mucin domain-containing protein 4 OS=Homo sapiens OX=9606 GN=TIMD4 PE=1 SV=2	1	240228_jc_tim4_pngasef_sme_trypsin.ScanId;v=1;d1=14112.14112.3	controllerType=0 controllerNumber=1 scan=14112	37.1733
10262:3	1	T.S[+1021.360]HVSMWK.T	HexNAc(2)Hex(2)NeuAc(1)	S[+1021]	632.602	3	1895.79	1895.78	0	3.4	240	Specific	155.82	155.82	124.68	1.01	521	>sp|Q96H15|TIMD4_HUMAN T-cell immunoglobulin and mucin domain-containing protein 4 OS=Homo sapiens OX=9606 GN=TIMD4 PE=1 SV=2	1	240228_jc_tim4_pngasef_sme_trypsin.ScanId;v=1;d1=14401.14401.3	controllerType=0 controllerNumber=1 scan=14401	37.9205
09821:3	1	T.S[+1021.360]HVSMWK.T	HexNAc(2)Hex(2)NeuAc(1)	S[+1021]	632.602	3	1895.79	1895.78	0	3.6	240	Specific	155.84	155.84	118.89	1.01	521	>sp|Q96H15|TIMD4_HUMAN T-cell immunoglobulin and mucin domain-containing protein 4 OS=Homo sapiens OX=9606 GN=TIMD4 PE=1 SV=2	1	240228_jc_tim4_pngasef_sme_trypsin.ScanId;v=1;d1=13936.13936.3	controllerType=0 controllerNumber=1 scan=13936	36.6913
09953:3	1	T.S[+1021.360]HVSMWK.T	HexNAc(2)Hex(2)NeuAc(1)	S[+1021]	632.601	3	1895.79	1895.78	0	3.2	240	Specific	156.09	156.09	112.52	1.01	521	>sp|Q96H15|TIMD4_HUMAN T-cell immunoglobulin and mucin domain-containing protein 4 OS=Homo sapiens OX=9606 GN=TIMD4 PE=1 SV=2	1	240228_jc_tim4_pngasef_sme_trypsin.ScanId;v=1;d1=14075.14075.3	controllerType=0 controllerNumber=1 scan=14075	37.0675
07331:3	1	T.S[+568.212]HVSMWK.T	HexNAc(2)Hex(1)	S[+568]	481.55	3	1442.64	1442.64	0	1	240	Specific	157.47	157.47	109.43	1.14	521	>sp|Q96H15|TIMD4_HUMAN T-cell immunoglobulin and mucin domain-containing protein 4 OS=Homo sapiens OX=9606 GN=TIMD4 PE=1 SV=2	1	240228_jc_tim4_pngasef_sme_trypsin.ScanId;v=1;d1=11320.11320.3	controllerType=0 controllerNumber=1 scan=11320	30.0254
10869:3	1	T.S[+1312.455]HVSMWK.T	HexNAc(2)Hex(2)NeuAc(2)	S[+1312]	729.633	3	2186.88	2186.88	0	2.3	240	Specific	157.71	157.71	117.94	1.17	521	>sp|Q96H15|TIMD4_HUMAN T-cell immunoglobulin and mucin domain-containing protein 4 OS=Homo sapiens OX=9606 GN=TIMD4 PE=1 SV=2	1	240228_jc_tim4_pngasef_sme_trypsin.ScanId;v=1;d1=15038.15038.3	controllerType=0 controllerNumber=1 scan=15038	39.4799
08241:3	1	T.S[+1021.360]HVSMWK.T	HexNAc(2)Hex(2)NeuAc(1)	S[+1021]	632.601	3	1895.79	1895.78	0	1.8	240	Specific	157.99	157.99	103.91	1.16	521	>sp|Q96H15|TIMD4_HUMAN T-cell immunoglobulin and mucin domain-containing protein 4 OS=Homo sapiens OX=9606 GN=TIMD4 PE=1 SV=2	1	240228_jc_tim4_pngasef_sme_trypsin.ScanId;v=1;d1=12277.12277.3	controllerType=0 controllerNumber=1 scan=12277	32.5211
09819:3	1	T.S[+1021.360]HVSMWK.T	HexNAc(2)Hex(2)NeuAc(1)	S[+1021]	632.602	3	1895.79	1895.78	0	3.6	240	Specific	158.99	139.67	4.8	1.37	521	>sp|Q96H15|TIMD4_HUMAN T-cell immunoglobulin and mucin domain-containing protein 4 OS=Homo sapiens OX=9606 GN=TIMD4 PE=1 SV=2	1	240228_jc_tim4_pngasef_sme_trypsin.ScanId;v=1;d1=13934.13934.3	controllerType=0 controllerNumber=1 scan=13934	36.6879
09516:3	1	T.S[+1021.360]HVSMWK.T	HexNAc(2)Hex(2)NeuAc(1)	S[+1021]	632.601	3	1895.79	1895.78	0	3.1	240	Specific	159.07	141.22	6.79	1.37	521	>sp|Q96H15|TIMD4_HUMAN T-cell immunoglobulin and mucin domain-containing protein 4 OS=Homo sapiens OX=9606 GN=TIMD4 PE=1 SV=2	1	240228_jc_tim4_pngasef_sme_trypsin.ScanId;v=1;d1=13615.13615.3	controllerType=0 controllerNumber=1 scan=13615	35.8753
10763:3	1	T.S[+1312.455]HVSMWK.T	HexNAc(2)Hex(2)NeuAc(2)	S[+1312]	729.632	3	2186.88	2186.88	0	0.5	240	Specific	161.19	161.19	125.33	1.18	521	>sp|Q96H15|TIMD4_HUMAN T-cell immunoglobulin and mucin domain-containing protein 4 OS=Homo sapiens OX=9606 GN=TIMD4 PE=1 SV=2	1	240228_jc_tim4_pngasef_sme_trypsin.ScanId;v=1;d1=14927.14927.3	controllerType=0 controllerNumber=1 scan=14927	39.2124
10081:3	1	T.S[+1021.360]HVSMWK.T	HexNAc(2)Hex(2)NeuAc(1)	S[+1021]	632.601	3	1895.79	1895.78	0	1.8	240	Specific	161.28	161.28	130.47	1.2	521	>sp|Q96H15|TIMD4_HUMAN T-cell immunoglobulin and mucin domain-containing protein 4 OS=Homo sapiens OX=9606 GN=TIMD4 PE=1 SV=2	1	240228_jc_tim4_pngasef_sme_trypsin.ScanId;v=1;d1=14211.14211.3	controllerType=0 controllerNumber=1 scan=14211	37.4275
11399:3	1	T.S[+947.323]HVSMWK.T	HexNAc(1)Hex(1)NeuAc(2)	S[+947]	607.922	3	1821.75	1821.75	0	2.6	240	Specific	161.73	161.73	133.55	1.2	521	>sp|Q96H15|TIMD4_HUMAN T-cell immunoglobulin and mucin domain-containing protein 4 OS=Homo sapiens OX=9606 GN=TIMD4 PE=1 SV=2	1	240228_jc_tim4_pngasef_sme_trypsin.ScanId;v=1;d1=15594.15594.3	controllerType=0 controllerNumber=1 scan=15594	40.8977
09246:2	1	T.S[+365.132]HVSMWK.T	HexNAc(1)Hex(1)	S[+365]	620.283	2	1239.56	1239.56	0	2.1	240	Specific	162.19	162.19	4	1.27	521	>sp|Q96H15|TIMD4_HUMAN T-cell immunoglobulin and mucin domain-containing protein 4 OS=Homo sapiens OX=9606 GN=TIMD4 PE=1 SV=2	1	240228_jc_tim4_pngasef_sme_trypsin.ScanId;v=1;d1=13331.13331.2	controllerType=0 controllerNumber=1 scan=13331	35.1684
09719:3	1	T.S[+1021.360]HVSMWK.T	HexNAc(2)Hex(2)NeuAc(1)	S[+1021]	632.601	3	1895.79	1895.78	0	2.9	240	Specific	162.33	162.33	130.53	1.2	521	>sp|Q96H15|TIMD4_HUMAN T-cell immunoglobulin and mucin domain-containing protein 4 OS=Homo sapiens OX=9606 GN=TIMD4 PE=1 SV=2	1	240228_jc_tim4_pngasef_sme_trypsin.ScanId;v=1;d1=13828.13828.3	controllerType=0 controllerNumber=1 scan=13828	36.4126
07187:2	1	T.S[+568.212]HVSMWK.T	HexNAc(2)Hex(1)	S[+568]	721.823	2	1442.64	1442.64	0	1.6	240	Specific	162.8	162.8	1.84	1.32	521	>sp|Q96H15|TIMD4_HUMAN T-cell immunoglobulin and mucin domain-containing protein 4 OS=Homo sapiens OX=9606 GN=TIMD4 PE=1 SV=2	1	240228_jc_tim4_pngasef_sme_trypsin.ScanId;v=1;d1=11170.11170.2	controllerType=0 controllerNumber=1 scan=11170	29.6971
08328:3	1	T.S[+1021.360]HVSMWK.T	HexNAc(2)Hex(2)NeuAc(1)	S[+1021]	632.601	3	1895.79	1895.78	0	2.6	240	Specific	163.49	163.49	114.49	1.2	521	>sp|Q96H15|TIMD4_HUMAN T-cell immunoglobulin and mucin domain-containing protein 4 OS=Homo sapiens OX=9606 GN=TIMD4 PE=1 SV=2	1	240228_jc_tim4_pngasef_sme_trypsin.ScanId;v=1;d1=12368.12368.3	controllerType=0 controllerNumber=1 scan=12368	32.7486
10406:3	1	T.S[+1021.360]HVSMWK.T	HexNAc(2)Hex(2)NeuAc(1)	S[+1021]	632.601	3	1895.79	1895.78	0	2.5	240	Specific	164.02	164.02	139.95	1.28	521	>sp|Q96H15|TIMD4_HUMAN T-cell immunoglobulin and mucin domain-containing protein 4 OS=Homo sapiens OX=9606 GN=TIMD4 PE=1 SV=2	1	240228_jc_tim4_pngasef_sme_trypsin.ScanId;v=1;d1=14552.14552.3	controllerType=0 controllerNumber=1 scan=14552	38.2994
09585:3	1	T.S[+1021.360]HVSMWK.T	HexNAc(2)Hex(2)NeuAc(1)	S[+1021]	632.602	3	1895.79	1895.78	0	3.9	240	Specific	166.66	138.02	4.46	1.37	521	>sp|Q96H15|TIMD4_HUMAN T-cell immunoglobulin and mucin domain-containing protein 4 OS=Homo sapiens OX=9606 GN=TIMD4 PE=1 SV=2	1	240228_jc_tim4_pngasef_sme_trypsin.ScanId;v=1;d1=13688.13688.3	controllerType=0 controllerNumber=1 scan=13688	36.0573
07167:3	1	T.S[+568.212]HVSMWK.T	HexNAc(2)Hex(1)	S[+568]	481.551	3	1442.64	1442.64	0	1.8	240	Specific	167.03	167.03	106.25	1.09	521	>sp|Q96H15|TIMD4_HUMAN T-cell immunoglobulin and mucin domain-containing protein 4 OS=Homo sapiens OX=9606 GN=TIMD4 PE=1 SV=2	1	240228_jc_tim4_pngasef_sme_trypsin.ScanId;v=1;d1=11149.11149.3	controllerType=0 controllerNumber=1 scan=11149	29.6494
09327:3	1	T.S[+1021.360]HVSMWK.T	HexNAc(2)Hex(2)NeuAc(1)	S[+1021]	632.602	3	1895.79	1895.78	0	3.4	240	Specific	168.69	139.62	7.16	1.37	521	>sp|Q96H15|TIMD4_HUMAN T-cell immunoglobulin and mucin domain-containing protein 4 OS=Homo sapiens OX=9606 GN=TIMD4 PE=1 SV=2	1	240228_jc_tim4_pngasef_sme_trypsin.ScanId;v=1;d1=13416.13416.3	controllerType=0 controllerNumber=1 scan=13416	35.3685
09496:3	1	T.S[+1021.360]HVSMWK.T	HexNAc(2)Hex(2)NeuAc(1)	S[+1021]	632.602	3	1895.79	1895.78	0	3.6	240	Specific	168.91	150.82	2.8	1.37	521	>sp|Q96H15|TIMD4_HUMAN T-cell immunoglobulin and mucin domain-containing protein 4 OS=Homo sapiens OX=9606 GN=TIMD4 PE=1 SV=2	1	240228_jc_tim4_pngasef_sme_trypsin.ScanId;v=1;d1=13594.13594.3	controllerType=0 controllerNumber=1 scan=13594	35.8196
09605:3	1	T.S[+1021.360]HVSMWK.T	HexNAc(2)Hex(2)NeuAc(1)	S[+1021]	632.601	3	1895.79	1895.78	0	2.8	240	Specific	169.67	169.67	124.55	1.2	521	>sp|Q96H15|TIMD4_HUMAN T-cell immunoglobulin and mucin domain-containing protein 4 OS=Homo sapiens OX=9606 GN=TIMD4 PE=1 SV=2	1	240228_jc_tim4_pngasef_sme_trypsin.ScanId;v=1;d1=13709.13709.3	controllerType=0 controllerNumber=1 scan=13709	36.1074
10386:3	1	T.S[+1021.360]HVSMWK.T	HexNAc(2)Hex(2)NeuAc(1)	S[+1021]	632.601	3	1895.79	1895.78	0	2.8	240	Specific	170	170	115.59	1.2	521	>sp|Q96H15|TIMD4_HUMAN T-cell immunoglobulin and mucin domain-containing protein 4 OS=Homo sapiens OX=9606 GN=TIMD4 PE=1 SV=2	1	240228_jc_tim4_pngasef_sme_trypsin.ScanId;v=1;d1=14531.14531.3	controllerType=0 controllerNumber=1 scan=14531	38.2507
09518:3	1	T.S[+1021.360]HVSMWK.T	HexNAc(2)Hex(2)NeuAc(1)	S[+1021]	632.601	3	1895.79	1895.78	0	3.1	240	Specific	171.16	171.16	124.97	1.17	521	>sp|Q96H15|TIMD4_HUMAN T-cell immunoglobulin and mucin domain-containing protein 4 OS=Homo sapiens OX=9606 GN=TIMD4 PE=1 SV=2	1	240228_jc_tim4_pngasef_sme_trypsin.ScanId;v=1;d1=13617.13617.3	controllerType=0 controllerNumber=1 scan=13617	35.8837
07629:3	1	T.S[+730.264]HVSMWK.T	HexNAc(2)Hex(2)	S[+730]	535.569	3	1604.69	1604.69	0	2.2	240	Specific	171.46	171.46	121.32	1.2	521	>sp|Q96H15|TIMD4_HUMAN T-cell immunoglobulin and mucin domain-containing protein 4 OS=Homo sapiens OX=9606 GN=TIMD4 PE=1 SV=2	1	240228_jc_tim4_pngasef_sme_trypsin.ScanId;v=1;d1=11633.11633.3	controllerType=0 controllerNumber=1 scan=11633	30.833
07755:3	1	T.S[+730.264]HVSMWK.T	HexNAc(2)Hex(2)	S[+730]	535.569	3	1604.69	1604.69	0	2.2	240	Specific	171.73	171.73	135.68	1.2	521	>sp|Q96H15|TIMD4_HUMAN T-cell immunoglobulin and mucin domain-containing protein 4 OS=Homo sapiens OX=9606 GN=TIMD4 PE=1 SV=2	1	240228_jc_tim4_pngasef_sme_trypsin.ScanId;v=1;d1=11765.11765.3	controllerType=0 controllerNumber=1 scan=11765	31.1529
09218:3	1	T.S[+1021.360]HVSMWK.T	HexNAc(2)Hex(2)NeuAc(1)	S[+1021]	632.601	3	1895.79	1895.78	0	2.6	240	Specific	172.6	172.6	128.22	1.2	521	>sp|Q96H15|TIMD4_HUMAN T-cell immunoglobulin and mucin domain-containing protein 4 OS=Homo sapiens OX=9606 GN=TIMD4 PE=1 SV=2	1	240228_jc_tim4_pngasef_sme_trypsin.ScanId;v=1;d1=13302.13302.3	controllerType=0 controllerNumber=1 scan=13302	35.1019
08599:3	1	T.S[+1021.360]HVSMWK.T	HexNAc(2)Hex(2)NeuAc(1)	S[+1021]	632.6	3	1895.79	1895.78	0	1.3	240	Specific	172.83	172.83	113.8	1.17	521	>sp|Q96H15|TIMD4_HUMAN T-cell immunoglobulin and mucin domain-containing protein 4 OS=Homo sapiens OX=9606 GN=TIMD4 PE=1 SV=2	1	240228_jc_tim4_pngasef_sme_trypsin.ScanId;v=1;d1=12653.12653.3	controllerType=0 controllerNumber=1 scan=12653	33.4595
06831:3	1	T.S[+730.264]HVSMWK.T	HexNAc(2)Hex(2)	S[+730]	535.569	3	1604.69	1604.69	0	2.2	240	Specific	173.04	173.04	132.24	1.2	521	>sp|Q96H15|TIMD4_HUMAN T-cell immunoglobulin and mucin domain-containing protein 4 OS=Homo sapiens OX=9606 GN=TIMD4 PE=1 SV=2	1	240228_jc_tim4_pngasef_sme_trypsin.ScanId;v=1;d1=10797.10797.3	controllerType=0 controllerNumber=1 scan=10797	28.7521
07649:2	1	T.SHVS[+203.079]MWK.T	HexNAc(1)	S[+203]	539.257	2	1077.51	1077.5	0	2.8	240	Specific	174.63	174.63	21.95	1.15	521	>sp|Q96H15|TIMD4_HUMAN T-cell immunoglobulin and mucin domain-containing protein 4 OS=Homo sapiens OX=9606 GN=TIMD4 PE=1 SV=2	1	240228_jc_tim4_pngasef_sme_trypsin.ScanId;v=1;d1=11654.11654.2	controllerType=0 controllerNumber=1 scan=11654	30.875
08884:3	1	T.S[+1021.360]HVSMWK.T	HexNAc(2)Hex(2)NeuAc(1)	S[+1021]	632.601	3	1895.79	1895.78	0	2.5	240	Specific	175.07	175.07	109.37	1.2	521	>sp|Q96H15|TIMD4_HUMAN T-cell immunoglobulin and mucin domain-containing protein 4 OS=Homo sapiens OX=9606 GN=TIMD4 PE=1 SV=2	1	240228_jc_tim4_pngasef_sme_trypsin.ScanId;v=1;d1=12952.12952.3	controllerType=0 controllerNumber=1 scan=12952	34.212
09498:3	1	T.S[+1021.360]HVSMWK.T	HexNAc(2)Hex(2)NeuAc(1)	S[+1021]	632.602	3	1895.79	1895.78	0	3.6	240	Specific	176.64	176.64	130.34	1.17	521	>sp|Q96H15|TIMD4_HUMAN T-cell immunoglobulin and mucin domain-containing protein 4 OS=Homo sapiens OX=9606 GN=TIMD4 PE=1 SV=2	1	240228_jc_tim4_pngasef_sme_trypsin.ScanId;v=1;d1=13596.13596.3	controllerType=0 controllerNumber=1 scan=13596	35.8236
07775:3	1	T.S[+730.264]HVSMWK.T	HexNAc(2)Hex(2)	S[+730]	535.568	3	1604.69	1604.69	0	1.4	240	Specific	177.18	177.18	130.14	1.17	521	>sp|Q96H15|TIMD4_HUMAN T-cell immunoglobulin and mucin domain-containing protein 4 OS=Homo sapiens OX=9606 GN=TIMD4 PE=1 SV=2	1	240228_jc_tim4_pngasef_sme_trypsin.ScanId;v=1;d1=11786.11786.3	controllerType=0 controllerNumber=1 scan=11786	31.2136
07667:2	1	T.SHVS[+203.079]MWK.T	HexNAc(1)	S[+203]	539.256	2	1077.51	1077.5	0	2.2	240	Specific	178.03	178.03	10.02	0.76	521	>sp|Q96H15|TIMD4_HUMAN T-cell immunoglobulin and mucin domain-containing protein 4 OS=Homo sapiens OX=9606 GN=TIMD4 PE=1 SV=2	1	240228_jc_tim4_pngasef_sme_trypsin.ScanId;v=1;d1=11673.11673.2	controllerType=0 controllerNumber=1 scan=11673	30.9286
07422:3	1	T.S[+568.212]HVSMWK.T	HexNAc(2)Hex(1)	S[+568]	481.551	3	1442.64	1442.64	0	2.6	240	Specific	178.74	178.74	4	1.17	521	>sp|Q96H15|TIMD4_HUMAN T-cell immunoglobulin and mucin domain-containing protein 4 OS=Homo sapiens OX=9606 GN=TIMD4 PE=1 SV=2	1	240228_jc_tim4_pngasef_sme_trypsin.ScanId;v=1;d1=11416.11416.3	controllerType=0 controllerNumber=1 scan=11416	30.2841
07455:3	1	T.S[+730.264]HVSMWK.T	HexNAc(2)Hex(2)	S[+730]	535.569	3	1604.69	1604.69	0	2.2	240	Specific	180.16	180.16	84.93	1.2	521	>sp|Q96H15|TIMD4_HUMAN T-cell immunoglobulin and mucin domain-containing protein 4 OS=Homo sapiens OX=9606 GN=TIMD4 PE=1 SV=2	1	240228_jc_tim4_pngasef_sme_trypsin.ScanId;v=1;d1=11451.11451.3	controllerType=0 controllerNumber=1 scan=11451	30.3739
09415:3	1	T.S[+1021.360]HVSMWK.T	HexNAc(2)Hex(2)NeuAc(1)	S[+1021]	632.601	3	1895.79	1895.78	0	2.6	240	Specific	180.56	180.56	119.34	1.2	521	>sp|Q96H15|TIMD4_HUMAN T-cell immunoglobulin and mucin domain-containing protein 4 OS=Homo sapiens OX=9606 GN=TIMD4 PE=1 SV=2	1	240228_jc_tim4_pngasef_sme_trypsin.ScanId;v=1;d1=13508.13508.3	controllerType=0 controllerNumber=1 scan=13508	35.5943
08488:3	1	T.S[+1021.360]HVSMWK.T	HexNAc(2)Hex(2)NeuAc(1)	S[+1021]	632.601	3	1895.79	1895.78	0	2	240	Specific	181.21	181.21	126.72	1.28	521	>sp|Q96H15|TIMD4_HUMAN T-cell immunoglobulin and mucin domain-containing protein 4 OS=Homo sapiens OX=9606 GN=TIMD4 PE=1 SV=2	1	240228_jc_tim4_pngasef_sme_trypsin.ScanId;v=1;d1=12536.12536.3	controllerType=0 controllerNumber=1 scan=12536	33.1734
07583:3	1	T.S[+730.264]HVSMWK.T	HexNAc(2)Hex(2)	S[+730]	535.569	3	1604.69	1604.69	0	2.3	240	Specific	181.92	181.92	126.73	1.2	521	>sp|Q96H15|TIMD4_HUMAN T-cell immunoglobulin and mucin domain-containing protein 4 OS=Homo sapiens OX=9606 GN=TIMD4 PE=1 SV=2	1	240228_jc_tim4_pngasef_sme_trypsin.ScanId;v=1;d1=11585.11585.3	controllerType=0 controllerNumber=1 scan=11585	30.7058
09311:3	1	T.S[+1021.360]HVSMWK.T	HexNAc(2)Hex(2)NeuAc(1)	S[+1021]	632.601	3	1895.79	1895.78	0	3.2	240	Specific	182.14	182.14	7.16	1.59	521	>sp|Q96H15|TIMD4_HUMAN T-cell immunoglobulin and mucin domain-containing protein 4 OS=Homo sapiens OX=9606 GN=TIMD4 PE=1 SV=2	1	240228_jc_tim4_pngasef_sme_trypsin.ScanId;v=1;d1=13399.13399.3	controllerType=0 controllerNumber=1 scan=13399	35.3246
10175:3	1	T.S[+1021.360]HVSMWK.T	HexNAc(2)Hex(2)NeuAc(1)	S[+1021]	632.601	3	1895.79	1895.78	0	2.5	240	Specific	182.97	182.97	155.98	1.28	521	>sp|Q96H15|TIMD4_HUMAN T-cell immunoglobulin and mucin domain-containing protein 4 OS=Homo sapiens OX=9606 GN=TIMD4 PE=1 SV=2	1	240228_jc_tim4_pngasef_sme_trypsin.ScanId;v=1;d1=14310.14310.3	controllerType=0 controllerNumber=1 scan=14310	37.6871
07964:2	1	T.SHVS[+203.079]MWK.T	HexNAc(1)	S[+203]	539.256	2	1077.5	1077.5	0	1.5	240	Specific	182.99	182.99	9.36	0.36	521	>sp|Q96H15|TIMD4_HUMAN T-cell immunoglobulin and mucin domain-containing protein 4 OS=Homo sapiens OX=9606 GN=TIMD4 PE=1 SV=2	1	240228_jc_tim4_pngasef_sme_trypsin.ScanId;v=1;d1=11985.11985.2	controllerType=0 controllerNumber=1 scan=11985	31.7461
08680:3	1	T.S[+1021.360]HVSMWK.T	HexNAc(2)Hex(2)NeuAc(1)	S[+1021]	632.6	3	1895.78	1895.78	0	0.6	240	Specific	183.11	183.11	116.36	1.17	521	>sp|Q96H15|TIMD4_HUMAN T-cell immunoglobulin and mucin domain-containing protein 4 OS=Homo sapiens OX=9606 GN=TIMD4 PE=1 SV=2	1	240228_jc_tim4_pngasef_sme_trypsin.ScanId;v=1;d1=12738.12738.3	controllerType=0 controllerNumber=1 scan=12738	33.671
08910:3	1	T.S[+1021.360]HVSMWK.T	HexNAc(2)Hex(2)NeuAc(1)	S[+1021]	632.601	3	1895.79	1895.78	0	2.5	240	Specific	184.5	184.5	131.64	1.2	521	>sp|Q96H15|TIMD4_HUMAN T-cell immunoglobulin and mucin domain-containing protein 4 OS=Homo sapiens OX=9606 GN=TIMD4 PE=1 SV=2	1	240228_jc_tim4_pngasef_sme_trypsin.ScanId;v=1;d1=12979.12979.3	controllerType=0 controllerNumber=1 scan=12979	34.2799
07976:2	1	T.SHVS[+203.079]MWK.T	HexNAc(1)	S[+203]	539.256	2	1077.51	1077.5	0	1.6	240	Specific	185.1	185.1	10.85	1.15	521	>sp|Q96H15|TIMD4_HUMAN T-cell immunoglobulin and mucin domain-containing protein 4 OS=Homo sapiens OX=9606 GN=TIMD4 PE=1 SV=2	1	240228_jc_tim4_pngasef_sme_trypsin.ScanId;v=1;d1=11998.11998.2	controllerType=0 controllerNumber=1 scan=11998	31.7781
09737:3	1	T.S[+1021.360]HVSMWK.T	HexNAc(2)Hex(2)NeuAc(1)	S[+1021]	632.601	3	1895.79	1895.78	0	2	240	Specific	185.42	185.42	120.5	1.28	521	>sp|Q96H15|TIMD4_HUMAN T-cell immunoglobulin and mucin domain-containing protein 4 OS=Homo sapiens OX=9606 GN=TIMD4 PE=1 SV=2	1	240228_jc_tim4_pngasef_sme_trypsin.ScanId;v=1;d1=13847.13847.3	controllerType=0 controllerNumber=1 scan=13847	36.4677
09587:3	1	T.S[+1021.360]HVSMWK.T	HexNAc(2)Hex(2)NeuAc(1)	S[+1021]	632.602	3	1895.79	1895.78	0	3.9	240	Specific	185.79	185.79	141.6	1.17	521	>sp|Q96H15|TIMD4_HUMAN T-cell immunoglobulin and mucin domain-containing protein 4 OS=Homo sapiens OX=9606 GN=TIMD4 PE=1 SV=2	1	240228_jc_tim4_pngasef_sme_trypsin.ScanId;v=1;d1=13690.13690.3	controllerType=0 controllerNumber=1 scan=13690	36.0609
07865:2	1	T.S[+365.132]HVSMWK.T	HexNAc(1)Hex(1)	S[+365]	620.284	2	1239.56	1239.56	0	3.3	240	Specific	186	186	4	1.17	521	>sp|Q96H15|TIMD4_HUMAN T-cell immunoglobulin and mucin domain-containing protein 4 OS=Homo sapiens OX=9606 GN=TIMD4 PE=1 SV=2	1	240228_jc_tim4_pngasef_sme_trypsin.ScanId;v=1;d1=11881.11881.2	controllerType=0 controllerNumber=1 scan=11881	31.4602
09413:3	1	T.S[+1021.360]HVSMWK.T	HexNAc(2)Hex(2)NeuAc(1)	S[+1021]	632.601	3	1895.79	1895.78	0	2.6	240	Specific	186.37	161.6	6.94	1.76	521	>sp|Q96H15|TIMD4_HUMAN T-cell immunoglobulin and mucin domain-containing protein 4 OS=Homo sapiens OX=9606 GN=TIMD4 PE=1 SV=2	1	240228_jc_tim4_pngasef_sme_trypsin.ScanId;v=1;d1=13506.13506.3	controllerType=0 controllerNumber=1 scan=13506	35.5917
11024:3	1	T.S[+1312.455]HVSMWK.T	HexNAc(2)Hex(2)NeuAc(2)	S[+1312]	729.632	3	2186.88	2186.88	0	1	240	Specific	188.98	156.69	0.4	1.41	521	>sp|Q96H15|TIMD4_HUMAN T-cell immunoglobulin and mucin domain-containing protein 4 OS=Homo sapiens OX=9606 GN=TIMD4 PE=1 SV=2	1	240228_jc_tim4_pngasef_sme_trypsin.ScanId;v=1;d1=15200.15200.3	controllerType=0 controllerNumber=1 scan=15200	39.8914
11273:3	1	T.S[+947.323]HVSMWK.T	HexNAc(1)Hex(1)NeuAc(2)	S[+947]	607.922	3	1821.75	1821.75	0	2.3	240	Specific	189.48	189.48	140.69	1.28	521	>sp|Q96H15|TIMD4_HUMAN T-cell immunoglobulin and mucin domain-containing protein 4 OS=Homo sapiens OX=9606 GN=TIMD4 PE=1 SV=2	1	240228_jc_tim4_pngasef_sme_trypsin.ScanId;v=1;d1=15462.15462.3	controllerType=0 controllerNumber=1 scan=15462	40.5614
06819:3	1	T.S[+730.264]HVSMWK.T	HexNAc(2)Hex(2)	S[+730]	535.569	3	1604.69	1604.69	0	2.2	240	Specific	189.73	189.73	139.24	1.28	521	>sp|Q96H15|TIMD4_HUMAN T-cell immunoglobulin and mucin domain-containing protein 4 OS=Homo sapiens OX=9606 GN=TIMD4 PE=1 SV=2	1	240228_jc_tim4_pngasef_sme_trypsin.ScanId;v=1;d1=10784.10784.3	controllerType=0 controllerNumber=1 scan=10784	28.7134
09835:3	1	T.S[+1021.360]HVSMWK.T	HexNAc(2)Hex(2)NeuAc(1)	S[+1021]	632.6	3	1895.79	1895.78	0	1.5	240	Specific	190.55	190.55	122.58	1.17	521	>sp|Q96H15|TIMD4_HUMAN T-cell immunoglobulin and mucin domain-containing protein 4 OS=Homo sapiens OX=9606 GN=TIMD4 PE=1 SV=2	1	240228_jc_tim4_pngasef_sme_trypsin.ScanId;v=1;d1=13951.13951.3	controllerType=0 controllerNumber=1 scan=13951	36.7295
08995:3	1	T.S[+1021.360]HVSMWK.T	HexNAc(2)Hex(2)NeuAc(1)	S[+1021]	632.601	3	1895.79	1895.78	0	2.5	240	Specific	193.65	193.65	127.25	1.28	521	>sp|Q96H15|TIMD4_HUMAN T-cell immunoglobulin and mucin domain-containing protein 4 OS=Homo sapiens OX=9606 GN=TIMD4 PE=1 SV=2	1	240228_jc_tim4_pngasef_sme_trypsin.ScanId;v=1;d1=13068.13068.3	controllerType=0 controllerNumber=1 scan=13068	34.5029
09313:3	1	T.S[+1021.360]HVSMWK.T	HexNAc(2)Hex(2)NeuAc(1)	S[+1021]	632.601	3	1895.79	1895.78	0	3.2	240	Specific	194.8	194.8	132.7	1.17	521	>sp|Q96H15|TIMD4_HUMAN T-cell immunoglobulin and mucin domain-containing protein 4 OS=Homo sapiens OX=9606 GN=TIMD4 PE=1 SV=2	1	240228_jc_tim4_pngasef_sme_trypsin.ScanId;v=1;d1=13401.13401.3	controllerType=0 controllerNumber=1 scan=13401	35.3313
08078:2	1	T.S[+203.079]HVSMWK.T	HexNAc(1)	S[+203]	539.256	2	1077.51	1077.5	0	2.2	240	Specific	194.88	194.88	4	1.27	521	>sp|Q96H15|TIMD4_HUMAN T-cell immunoglobulin and mucin domain-containing protein 4 OS=Homo sapiens OX=9606 GN=TIMD4 PE=1 SV=2	1	240228_jc_tim4_pngasef_sme_trypsin.ScanId;v=1;d1=12105.12105.2	controllerType=0 controllerNumber=1 scan=12105	32.0579
09196:3	1	T.S[+1021.360]HVSMWK.T	HexNAc(2)Hex(2)NeuAc(1)	S[+1021]	632.601	3	1895.79	1895.78	0	2.3	240	Specific	195.35	195.35	136.29	1.2	521	>sp|Q96H15|TIMD4_HUMAN T-cell immunoglobulin and mucin domain-containing protein 4 OS=Homo sapiens OX=9606 GN=TIMD4 PE=1 SV=2	1	240228_jc_tim4_pngasef_sme_trypsin.ScanId;v=1;d1=13279.13279.3	controllerType=0 controllerNumber=1 scan=13279	35.0401
08228:3	1	T.S[+1021.360]HVSMWK.T	HexNAc(2)Hex(2)NeuAc(1)	S[+1021]	632.6	3	1895.79	1895.78	0	1.5	240	Specific	196.16	196.16	137.61	1.17	521	>sp|Q96H15|TIMD4_HUMAN T-cell immunoglobulin and mucin domain-containing protein 4 OS=Homo sapiens OX=9606 GN=TIMD4 PE=1 SV=2	1	240228_jc_tim4_pngasef_sme_trypsin.ScanId;v=1;d1=12263.12263.3	controllerType=0 controllerNumber=1 scan=12263	32.4873
07362:3	1	T.S[+730.264]HVSMWK.T	HexNAc(2)Hex(2)	S[+730]	535.569	3	1604.69	1604.69	0	1.8	240	Specific	197.43	197.43	141.43	1.28	521	>sp|Q96H15|TIMD4_HUMAN T-cell immunoglobulin and mucin domain-containing protein 4 OS=Homo sapiens OX=9606 GN=TIMD4 PE=1 SV=2	1	240228_jc_tim4_pngasef_sme_trypsin.ScanId;v=1;d1=11353.11353.3	controllerType=0 controllerNumber=1 scan=11353	30.1067
07485:3	1	T.S[+730.264]HVSMWK.T	HexNAc(2)Hex(2)	S[+730]	535.569	3	1604.69	1604.69	0	2.3	240	Specific	198.5	198.5	113.78	1.28	521	>sp|Q96H15|TIMD4_HUMAN T-cell immunoglobulin and mucin domain-containing protein 4 OS=Homo sapiens OX=9606 GN=TIMD4 PE=1 SV=2	1	240228_jc_tim4_pngasef_sme_trypsin.ScanId;v=1;d1=11482.11482.3	controllerType=0 controllerNumber=1 scan=11482	30.4551
09084:3	1	T.S[+1021.360]HVSMWK.T	HexNAc(2)Hex(2)NeuAc(1)	S[+1021]	632.601	3	1895.79	1895.78	0	2.8	240	Specific	199.32	199.32	148.8	1.28	521	>sp|Q96H15|TIMD4_HUMAN T-cell immunoglobulin and mucin domain-containing protein 4 OS=Homo sapiens OX=9606 GN=TIMD4 PE=1 SV=2	1	240228_jc_tim4_pngasef_sme_trypsin.ScanId;v=1;d1=13162.13162.3	controllerType=0 controllerNumber=1 scan=13162	34.7525
11294:3	1	T.S[+947.323]HVSMWK.T	HexNAc(1)Hex(1)NeuAc(2)	S[+947]	607.922	3	1821.75	1821.75	0	2.8	240	Specific	200.69	200.69	144.43	1.52	521	>sp|Q96H15|TIMD4_HUMAN T-cell immunoglobulin and mucin domain-containing protein 4 OS=Homo sapiens OX=9606 GN=TIMD4 PE=1 SV=2	1	240228_jc_tim4_pngasef_sme_trypsin.ScanId;v=1;d1=15484.15484.3	controllerType=0 controllerNumber=1 scan=15484	40.6127
07388:3	1	T.S[+730.264]HVSMWK.T	HexNAc(2)Hex(2)	S[+730]	535.569	3	1604.69	1604.69	0	2.5	240	Specific	201.8	201.8	127.77	1.44	521	>sp|Q96H15|TIMD4_HUMAN T-cell immunoglobulin and mucin domain-containing protein 4 OS=Homo sapiens OX=9606 GN=TIMD4 PE=1 SV=2	1	240228_jc_tim4_pngasef_sme_trypsin.ScanId;v=1;d1=11380.11380.3	controllerType=0 controllerNumber=1 scan=11380	30.18
08577:3	1	T.S[+1021.360]HVSMWK.T	HexNAc(2)Hex(2)NeuAc(1)	S[+1021]	632.601	3	1895.79	1895.78	0	1.8	240	Specific	202.6	202.6	109.31	1.52	521	>sp|Q96H15|TIMD4_HUMAN T-cell immunoglobulin and mucin domain-containing protein 4 OS=Homo sapiens OX=9606 GN=TIMD4 PE=1 SV=2	1	240228_jc_tim4_pngasef_sme_trypsin.ScanId;v=1;d1=12630.12630.3	controllerType=0 controllerNumber=1 scan=12630	33.4057
07265:3	1	T.S[+730.264]HVSMWK.T	HexNAc(2)Hex(2)	S[+730]	535.568	3	1604.69	1604.69	0	1.4	240	Specific	206.88	206.88	128.29	1.27	521	>sp|Q96H15|TIMD4_HUMAN T-cell immunoglobulin and mucin domain-containing protein 4 OS=Homo sapiens OX=9606 GN=TIMD4 PE=1 SV=2	1	240228_jc_tim4_pngasef_sme_trypsin.ScanId;v=1;d1=11252.11252.3	controllerType=0 controllerNumber=1 scan=11252	29.8818
08785:3	1	T.S[+1021.360]HVSMWK.T	HexNAc(2)Hex(2)NeuAc(1)	S[+1021]	632.601	3	1895.79	1895.78	0	1.7	240	Specific	207.2	207.2	110.6	1.52	521	>sp|Q96H15|TIMD4_HUMAN T-cell immunoglobulin and mucin domain-containing protein 4 OS=Homo sapiens OX=9606 GN=TIMD4 PE=1 SV=2	1	240228_jc_tim4_pngasef_sme_trypsin.ScanId;v=1;d1=12848.12848.3	controllerType=0 controllerNumber=1 scan=12848	33.9408
07025:3	1	T.S[+730.264]HVSMWK.T	HexNAc(2)Hex(2)	S[+730]	535.569	3	1604.69	1604.69	0	2.2	240	Specific	210.18	210.18	130.54	1.52	521	>sp|Q96H15|TIMD4_HUMAN T-cell immunoglobulin and mucin domain-containing protein 4 OS=Homo sapiens OX=9606 GN=TIMD4 PE=1 SV=2	1	240228_jc_tim4_pngasef_sme_trypsin.ScanId;v=1;d1=11001.11001.3	controllerType=0 controllerNumber=1 scan=11001	29.2851
06833:2	1	T.S[+730.264]HVSMWK.T	HexNAc(2)Hex(2)	S[+730]	802.849	2	1604.69	1604.69	0	1.6	240	Specific	210.33	210.33	4	2.03	521	>sp|Q96H15|TIMD4_HUMAN T-cell immunoglobulin and mucin domain-containing protein 4 OS=Homo sapiens OX=9606 GN=TIMD4 PE=1 SV=2	1	240228_jc_tim4_pngasef_sme_trypsin.ScanId;v=1;d1=10799.10799.2	controllerType=0 controllerNumber=1 scan=10799	28.7581
07453:3	1	T.S[+730.264]HVSMWK.T	HexNAc(2)Hex(2)	S[+730]	535.569	3	1604.69	1604.69	0	2.2	240	Specific	211.55	211.55	4	1.93	521	>sp|Q96H15|TIMD4_HUMAN T-cell immunoglobulin and mucin domain-containing protein 4 OS=Homo sapiens OX=9606 GN=TIMD4 PE=1 SV=2	1	240228_jc_tim4_pngasef_sme_trypsin.ScanId;v=1;d1=11449.11449.3	controllerType=0 controllerNumber=1 scan=11449	30.3703
07044:3	1	T.S[+730.264]HVSMWK.T	HexNAc(2)Hex(2)	S[+730]	535.569	3	1604.69	1604.69	0	1.8	240	Specific	212.72	212.72	135.99	1.52	521	>sp|Q96H15|TIMD4_HUMAN T-cell immunoglobulin and mucin domain-containing protein 4 OS=Homo sapiens OX=9606 GN=TIMD4 PE=1 SV=2	1	240228_jc_tim4_pngasef_sme_trypsin.ScanId;v=1;d1=11021.11021.3	controllerType=0 controllerNumber=1 scan=11021	29.3414
09017:3	1	T.S[+1021.360]HVSMWK.T	HexNAc(2)Hex(2)NeuAc(1)	S[+1021]	632.601	3	1895.79	1895.78	0	1.7	240	Specific	214.56	214.56	141.53	1.52	521	>sp|Q96H15|TIMD4_HUMAN T-cell immunoglobulin and mucin domain-containing protein 4 OS=Homo sapiens OX=9606 GN=TIMD4 PE=1 SV=2	1	240228_jc_tim4_pngasef_sme_trypsin.ScanId;v=1;d1=13091.13091.3	controllerType=0 controllerNumber=1 scan=13091	34.5603
09112:3	1	T.S[+1021.360]HVSMWK.T	HexNAc(2)Hex(2)NeuAc(1)	S[+1021]	632.601	3	1895.79	1895.78	0	2.8	240	Specific	214.62	214.62	148.47	1.56	521	>sp|Q96H15|TIMD4_HUMAN T-cell immunoglobulin and mucin domain-containing protein 4 OS=Homo sapiens OX=9606 GN=TIMD4 PE=1 SV=2	1	240228_jc_tim4_pngasef_sme_trypsin.ScanId;v=1;d1=13191.13191.3	controllerType=0 controllerNumber=1 scan=13191	34.824
07888:2	1	T.S[+365.132]HVSMWK.T	HexNAc(1)Hex(1)	S[+365]	620.283	2	1239.56	1239.56	0	1.9	240	Specific	216.98	216.98	4	1.36	521	>sp|Q96H15|TIMD4_HUMAN T-cell immunoglobulin and mucin domain-containing protein 4 OS=Homo sapiens OX=9606 GN=TIMD4 PE=1 SV=2	1	240228_jc_tim4_pngasef_sme_trypsin.ScanId;v=1;d1=11905.11905.2	controllerType=0 controllerNumber=1 scan=11905	31.5278
07386:3	1	T.S[+730.264]HVSMWK.T	HexNAc(2)Hex(2)	S[+730]	535.569	3	1604.69	1604.69	0	2.5	240	Specific	218.68	218.68	4	1.44	521	>sp|Q96H15|TIMD4_HUMAN T-cell immunoglobulin and mucin domain-containing protein 4 OS=Homo sapiens OX=9606 GN=TIMD4 PE=1 SV=2	1	240228_jc_tim4_pngasef_sme_trypsin.ScanId;v=1;d1=11378.11378.3	controllerType=0 controllerNumber=1 scan=11378	30.1758
06938:3	1	T.S[+730.264]HVSMWK.T	HexNAc(2)Hex(2)	S[+730]	535.569	3	1604.69	1604.69	0	2.3	240	Specific	219.26	219.26	129.2	1.44	521	>sp|Q96H15|TIMD4_HUMAN T-cell immunoglobulin and mucin domain-containing protein 4 OS=Homo sapiens OX=9606 GN=TIMD4 PE=1 SV=2	1	240228_jc_tim4_pngasef_sme_trypsin.ScanId;v=1;d1=10909.10909.3	controllerType=0 controllerNumber=1 scan=10909	29.0469
07441:3	1	T.S[+568.212]HVSMWK.T	HexNAc(2)Hex(1)	S[+568]	481.551	3	1442.64	1442.64	0	1.8	240	Specific	219.45	219.45	4	1.93	521	>sp|Q96H15|TIMD4_HUMAN T-cell immunoglobulin and mucin domain-containing protein 4 OS=Homo sapiens OX=9606 GN=TIMD4 PE=1 SV=2	1	240228_jc_tim4_pngasef_sme_trypsin.ScanId;v=1;d1=11436.11436.3	controllerType=0 controllerNumber=1 scan=11436	30.3367
09424:3	1	T.S[+1021.360]HVSMWK.T	HexNAc(2)Hex(2)NeuAc(1)	S[+1021]	632.601	3	1895.79	1895.78	0	2.8	240	Specific	223.17	198.22	7.36	1.76	521	>sp|Q96H15|TIMD4_HUMAN T-cell immunoglobulin and mucin domain-containing protein 4 OS=Homo sapiens OX=9606 GN=TIMD4 PE=1 SV=2	1	240228_jc_tim4_pngasef_sme_trypsin.ScanId;v=1;d1=13518.13518.3	controllerType=0 controllerNumber=1 scan=13518	35.6207
07130:3	1	T.S[+730.264]HVSMWK.T	HexNAc(2)Hex(2)	S[+730]	535.568	3	1604.69	1604.69	0	1.6	240	Specific	224.16	224.16	141.61	1.52	521	>sp|Q96H15|TIMD4_HUMAN T-cell immunoglobulin and mucin domain-containing protein 4 OS=Homo sapiens OX=9606 GN=TIMD4 PE=1 SV=2	1	240228_jc_tim4_pngasef_sme_trypsin.ScanId;v=1;d1=11111.11111.3	controllerType=0 controllerNumber=1 scan=11111	29.5627
07245:3	1	T.S[+730.264]HVSMWK.T	HexNAc(2)Hex(2)	S[+730]	535.569	3	1604.69	1604.69	0	1.8	240	Specific	224.31	224.31	138.98	1.52	521	>sp|Q96H15|TIMD4_HUMAN T-cell immunoglobulin and mucin domain-containing protein 4 OS=Homo sapiens OX=9606 GN=TIMD4 PE=1 SV=2	1	240228_jc_tim4_pngasef_sme_trypsin.ScanId;v=1;d1=11231.11231.3	controllerType=0 controllerNumber=1 scan=11231	29.8342
08803:3	1	T.S[+1021.360]HVSMWK.T	HexNAc(2)Hex(2)NeuAc(1)	S[+1021]	632.601	3	1895.79	1895.78	0	1.8	240	Specific	225.21	225.21	116.13	1.56	521	>sp|Q96H15|TIMD4_HUMAN T-cell immunoglobulin and mucin domain-containing protein 4 OS=Homo sapiens OX=9606 GN=TIMD4 PE=1 SV=2	1	240228_jc_tim4_pngasef_sme_trypsin.ScanId;v=1;d1=12867.12867.3	controllerType=0 controllerNumber=1 scan=12867	33.9884
07483:3	1	T.S[+730.264]HVSMWK.T	HexNAc(2)Hex(2)	S[+730]	535.569	3	1604.69	1604.69	0	2.3	240	Specific	227.48	227.48	4	1.93	521	>sp|Q96H15|TIMD4_HUMAN T-cell immunoglobulin and mucin domain-containing protein 4 OS=Homo sapiens OX=9606 GN=TIMD4 PE=1 SV=2	1	240228_jc_tim4_pngasef_sme_trypsin.ScanId;v=1;d1=11480.11480.3	controllerType=0 controllerNumber=1 scan=11480	30.4514
08507:3	1	T.S[+1021.360]HVSMWK.T	HexNAc(2)Hex(2)NeuAc(1)	S[+1021]	632.6	3	1895.79	1895.78	0	1.2	240	Specific	228.37	228.37	148.27	1.36	521	>sp|Q96H15|TIMD4_HUMAN T-cell immunoglobulin and mucin domain-containing protein 4 OS=Homo sapiens OX=9606 GN=TIMD4 PE=1 SV=2	1	240228_jc_tim4_pngasef_sme_trypsin.ScanId;v=1;d1=12556.12556.3	controllerType=0 controllerNumber=1 scan=12556	33.2202
08702:3	1	T.S[+1021.360]HVSMWK.T	HexNAc(2)Hex(2)NeuAc(1)	S[+1021]	632.6	3	1895.79	1895.78	0	1.2	240	Specific	228.55	228.55	128.64	1.36	521	>sp|Q96H15|TIMD4_HUMAN T-cell immunoglobulin and mucin domain-containing protein 4 OS=Homo sapiens OX=9606 GN=TIMD4 PE=1 SV=2	1	240228_jc_tim4_pngasef_sme_trypsin.ScanId;v=1;d1=12761.12761.3	controllerType=0 controllerNumber=1 scan=12761	33.7279
10975:3	1	T.S[+1312.455]HVSMWK.T	HexNAc(2)Hex(2)NeuAc(2)	S[+1312]	729.634	3	2186.89	2186.88	0	3.5	240	Specific	234.57	211.86	0.4	1.78	521	>sp|Q96H15|TIMD4_HUMAN T-cell immunoglobulin and mucin domain-containing protein 4 OS=Homo sapiens OX=9606 GN=TIMD4 PE=1 SV=2	1	240228_jc_tim4_pngasef_sme_trypsin.ScanId;v=1;d1=15149.15149.3	controllerType=0 controllerNumber=1 scan=15149	39.752
06945:3	1	T.S[+730.264]HVSMWK.T	HexNAc(2)Hex(2)	S[+730]	535.569	3	1604.69	1604.69	0	2.5	240	Specific	234.93	234.93	148.84	1.52	521	>sp|Q96H15|TIMD4_HUMAN T-cell immunoglobulin and mucin domain-containing protein 4 OS=Homo sapiens OX=9606 GN=TIMD4 PE=1 SV=2	1	240228_jc_tim4_pngasef_sme_trypsin.ScanId;v=1;d1=10917.10917.3	controllerType=0 controllerNumber=1 scan=10917	29.0681
07154:3	1	T.S[+730.264]HVSMWK.T	HexNAc(2)Hex(2)	S[+730]	535.569	3	1604.69	1604.69	0	2	240	Specific	236.79	236.79	139.43	1.52	521	>sp|Q96H15|TIMD4_HUMAN T-cell immunoglobulin and mucin domain-containing protein 4 OS=Homo sapiens OX=9606 GN=TIMD4 PE=1 SV=2	1	240228_jc_tim4_pngasef_sme_trypsin.ScanId;v=1;d1=11136.11136.3	controllerType=0 controllerNumber=1 scan=11136	29.6165
07274:2	1	T.S[+730.264]HVSMWK.T	HexNAc(2)Hex(2)	S[+730]	802.849	2	1604.69	1604.69	0	1	240	Specific	237.95	237.95	4	1.86	521	>sp|Q96H15|TIMD4_HUMAN T-cell immunoglobulin and mucin domain-containing protein 4 OS=Homo sapiens OX=9606 GN=TIMD4 PE=1 SV=2	1	240228_jc_tim4_pngasef_sme_trypsin.ScanId;v=1;d1=11261.11261.2	controllerType=0 controllerNumber=1 scan=11261	29.9009
07069:3	1	T.S[+568.212]HVSMWK.T	HexNAc(2)Hex(1)	S[+568]	481.551	3	1442.64	1442.64	0	2	240	Specific	242	242	147.7	2.49	521	>sp|Q96H15|TIMD4_HUMAN T-cell immunoglobulin and mucin domain-containing protein 4 OS=Homo sapiens OX=9606 GN=TIMD4 PE=1 SV=2	1	240228_jc_tim4_pngasef_sme_trypsin.ScanId;v=1;d1=11047.11047.3	controllerType=0 controllerNumber=1 scan=11047	29.4048
07299:2	1	T.S[+730.264]HVSMWK.T	HexNAc(2)Hex(2)	S[+730]	802.85	2	1604.69	1604.69	0	2.6	240	Specific	243.04	243.04	4	3.3	521	>sp|Q96H15|TIMD4_HUMAN T-cell immunoglobulin and mucin domain-containing protein 4 OS=Homo sapiens OX=9606 GN=TIMD4 PE=1 SV=2	1	240228_jc_tim4_pngasef_sme_trypsin.ScanId;v=1;d1=11287.11287.2	controllerType=0 controllerNumber=1 scan=11287	29.9513
09216:3	1	T.S[+1021.360]HVSMWK.T	HexNAc(2)Hex(2)NeuAc(1)	S[+1021]	632.601	3	1895.79	1895.78	0	2.6	240	Specific	243.41	220.13	7.36	3.08	521	>sp|Q96H15|TIMD4_HUMAN T-cell immunoglobulin and mucin domain-containing protein 4 OS=Homo sapiens OX=9606 GN=TIMD4 PE=1 SV=2	1	240228_jc_tim4_pngasef_sme_trypsin.ScanId;v=1;d1=13300.13300.3	controllerType=0 controllerNumber=1 scan=13300	35.0955
07052:3	1	T.S[+568.212]HVSMWK.T	HexNAc(2)Hex(1)	S[+568]	481.551	3	1442.64	1442.64	0	1.8	240	Specific	246	246	156.56	2.49	521	>sp|Q96H15|TIMD4_HUMAN T-cell immunoglobulin and mucin domain-containing protein 4 OS=Homo sapiens OX=9606 GN=TIMD4 PE=1 SV=2	1	240228_jc_tim4_pngasef_sme_trypsin.ScanId;v=1;d1=11029.11029.3	controllerType=0 controllerNumber=1 scan=11029	29.359
07360:3	1	T.S[+730.264]HVSMWK.T	HexNAc(2)Hex(2)	S[+730]	535.569	3	1604.69	1604.69	0	1.8	240	Specific	247.55	247.55	4	2.16	521	>sp|Q96H15|TIMD4_HUMAN T-cell immunoglobulin and mucin domain-containing protein 4 OS=Homo sapiens OX=9606 GN=TIMD4 PE=1 SV=2	1	240228_jc_tim4_pngasef_sme_trypsin.ScanId;v=1;d1=11351.11351.3	controllerType=0 controllerNumber=1 scan=11351	30.1031
07590:2	1	T.S[+568.212]HVSMWK.T	HexNAc(2)Hex(1)	S[+568]	721.824	2	1442.64	1442.64	0	3	240	Specific	248.42	248.42	4	3.01	521	>sp|Q96H15|TIMD4_HUMAN T-cell immunoglobulin and mucin domain-containing protein 4 OS=Homo sapiens OX=9606 GN=TIMD4 PE=1 SV=2	1	240228_jc_tim4_pngasef_sme_trypsin.ScanId;v=1;d1=11592.11592.2	controllerType=0 controllerNumber=1 scan=11592	30.7244
06959:3	1	T.S[+568.212]HVSMWK.T	HexNAc(2)Hex(1)	S[+568]	481.551	3	1442.64	1442.64	0	2.6	240	Specific	256.28	256.28	156.5	2.49	521	>sp|Q96H15|TIMD4_HUMAN T-cell immunoglobulin and mucin domain-containing protein 4 OS=Homo sapiens OX=9606 GN=TIMD4 PE=1 SV=2	1	240228_jc_tim4_pngasef_sme_trypsin.ScanId;v=1;d1=10931.10931.3	controllerType=0 controllerNumber=1 scan=10931	29.1024
06969:3	1	T.S[+568.212]HVSMWK.T	HexNAc(2)Hex(1)	S[+568]	481.551	3	1442.64	1442.64	0	1.8	240	Specific	263.79	263.79	151.64	2.49	521	>sp|Q96H15|TIMD4_HUMAN T-cell immunoglobulin and mucin domain-containing protein 4 OS=Homo sapiens OX=9606 GN=TIMD4 PE=1 SV=2	1	240228_jc_tim4_pngasef_sme_trypsin.ScanId;v=1;d1=10942.10942.3	controllerType=0 controllerNumber=1 scan=10942	29.1319
08226:3	1	T.S[+1021.360]HVSMWK.T	HexNAc(2)Hex(2)NeuAc(1)	S[+1021]	632.6	3	1895.79	1895.78	0	1.5	240	Specific	264.26	214.68	5.7	2.85	521	>sp|Q96H15|TIMD4_HUMAN T-cell immunoglobulin and mucin domain-containing protein 4 OS=Homo sapiens OX=9606 GN=TIMD4 PE=1 SV=2	1	240228_jc_tim4_pngasef_sme_trypsin.ScanId;v=1;d1=12261.12261.3	controllerType=0 controllerNumber=1 scan=12261	32.4837
07426:2	1	T.S[+730.264]HVSMWK.T	HexNAc(2)Hex(2)	S[+730]	802.85	2	1604.69	1604.69	0	3.1	240	Specific	269.59	269.59	4	3.01	521	>sp|Q96H15|TIMD4_HUMAN T-cell immunoglobulin and mucin domain-containing protein 4 OS=Homo sapiens OX=9606 GN=TIMD4 PE=1 SV=2	1	240228_jc_tim4_pngasef_sme_trypsin.ScanId;v=1;d1=11420.11420.2	controllerType=0 controllerNumber=1 scan=11420	30.2931
07756:2	1	T.S[+203.079]HVSMWK.T	HexNAc(1)	S[+203]	539.256	2	1077.51	1077.5	0	2.2	240	Specific	273.17	273.17	4	3.3	521	>sp|Q96H15|TIMD4_HUMAN T-cell immunoglobulin and mucin domain-containing protein 4 OS=Homo sapiens OX=9606 GN=TIMD4 PE=1 SV=2	1	240228_jc_tim4_pngasef_sme_trypsin.ScanId;v=1;d1=11766.11766.2	controllerType=0 controllerNumber=1 scan=11766	31.1581
08486:3	1	T.S[+1021.360]HVSMWK.T	HexNAc(2)Hex(2)NeuAc(1)	S[+1021]	632.601	3	1895.79	1895.78	0	2	240	Specific	280.67	280.67	2.8	3.28	521	>sp|Q96H15|TIMD4_HUMAN T-cell immunoglobulin and mucin domain-containing protein 4 OS=Homo sapiens OX=9606 GN=TIMD4 PE=1 SV=2	1	240228_jc_tim4_pngasef_sme_trypsin.ScanId;v=1;d1=12534.12534.3	controllerType=0 controllerNumber=1 scan=12534	33.1713
06826:2	1	T.S[+730.264]HVSMWK.T	HexNAc(2)Hex(2)	S[+730]	802.849	2	1604.69	1604.69	0	1.6	240	Specific	289.94	289.94	4	3.38	521	>sp|Q96H15|TIMD4_HUMAN T-cell immunoglobulin and mucin domain-containing protein 4 OS=Homo sapiens OX=9606 GN=TIMD4 PE=1 SV=2	1	240228_jc_tim4_pngasef_sme_trypsin.ScanId;v=1;d1=10791.10791.2	controllerType=0 controllerNumber=1 scan=10791	28.7334
07263:3	1	T.S[+730.264]HVSMWK.T	HexNAc(2)Hex(2)	S[+730]	535.568	3	1604.69	1604.69	0	1.4	240	Specific	299.72	299.72	4	2.01	521	>sp|Q96H15|TIMD4_HUMAN T-cell immunoglobulin and mucin domain-containing protein 4 OS=Homo sapiens OX=9606 GN=TIMD4 PE=1 SV=2	1	240228_jc_tim4_pngasef_sme_trypsin.ScanId;v=1;d1=11250.11250.3	controllerType=0 controllerNumber=1 scan=11250	29.8783
07050:3	1	T.SHVS[+568.212]MWK.T	HexNAc(2)Hex(1)	S[+568]	481.551	3	1442.64	1442.64	0	1.8	240	Specific	303.88	303.88	13.42	3.28	521	>sp|Q96H15|TIMD4_HUMAN T-cell immunoglobulin and mucin domain-containing protein 4 OS=Homo sapiens OX=9606 GN=TIMD4 PE=1 SV=2	1	240228_jc_tim4_pngasef_sme_trypsin.ScanId;v=1;d1=11027.11027.3	controllerType=0 controllerNumber=1 scan=11027	29.3568
09194:3	1	T.S[+1021.360]HVSMWK.T	HexNAc(2)Hex(2)NeuAc(1)	S[+1021]	632.601	3	1895.79	1895.78	0	2.3	240	Specific	316	313.83	2.8	3.28	521	>sp|Q96H15|TIMD4_HUMAN T-cell immunoglobulin and mucin domain-containing protein 4 OS=Homo sapiens OX=9606 GN=TIMD4 PE=1 SV=2	1	240228_jc_tim4_pngasef_sme_trypsin.ScanId;v=1;d1=13277.13277.3	controllerType=0 controllerNumber=1 scan=13277	35.0359
08505:3	1	T.S[+1021.360]HVSMWK.T	HexNAc(2)Hex(2)NeuAc(1)	S[+1021]	632.6	3	1895.79	1895.78	0	1.2	240	Specific	330.16	330.16	2.8	3.23	521	>sp|Q96H15|TIMD4_HUMAN T-cell immunoglobulin and mucin domain-containing protein 4 OS=Homo sapiens OX=9606 GN=TIMD4 PE=1 SV=2	1	240228_jc_tim4_pngasef_sme_trypsin.ScanId;v=1;d1=12554.12554.3	controllerType=0 controllerNumber=1 scan=12554	33.218
07442:2	1	T.S[+730.264]HVSMWK.T	HexNAc(2)Hex(2)	S[+730]	802.85	2	1604.69	1604.69	0	2.1	240	Specific	332.69	332.69	4	3.55	521	>sp|Q96H15|TIMD4_HUMAN T-cell immunoglobulin and mucin domain-containing protein 4 OS=Homo sapiens OX=9606 GN=TIMD4 PE=1 SV=2	1	240228_jc_tim4_pngasef_sme_trypsin.ScanId;v=1;d1=11437.11437.2	controllerType=0 controllerNumber=1 scan=11437	30.3368
07243:3	1	T.S[+730.264]HVSMWK.T	HexNAc(2)Hex(2)	S[+730]	535.569	3	1604.69	1604.69	0	1.8	240	Specific	333.14	333.14	4	2.42	521	>sp|Q96H15|TIMD4_HUMAN T-cell immunoglobulin and mucin domain-containing protein 4 OS=Homo sapiens OX=9606 GN=TIMD4 PE=1 SV=2	1	240228_jc_tim4_pngasef_sme_trypsin.ScanId;v=1;d1=11229.11229.3	controllerType=0 controllerNumber=1 scan=11229	29.8262
08053:2	1	T.S[+203.079]HVSMWK.T	HexNAc(1)	S[+203]	539.257	2	1077.51	1077.5	0	2.8	240	Specific	343.38	343.38	4	3.55	521	>sp|Q96H15|TIMD4_HUMAN T-cell immunoglobulin and mucin domain-containing protein 4 OS=Homo sapiens OX=9606 GN=TIMD4 PE=1 SV=2	1	240228_jc_tim4_pngasef_sme_trypsin.ScanId;v=1;d1=12079.12079.2	controllerType=0 controllerNumber=1 scan=12079	31.9899
10891:3	1	T.S[+1312.455]HVSMWK.T	HexNAc(2)Hex(2)NeuAc(2)	S[+1312]	729.633	3	2186.88	2186.88	0	2.1	240	Specific	347.83	347.83	0.4	3.46	521	>sp|Q96H15|TIMD4_HUMAN T-cell immunoglobulin and mucin domain-containing protein 4 OS=Homo sapiens OX=9606 GN=TIMD4 PE=1 SV=2	1	240228_jc_tim4_pngasef_sme_trypsin.ScanId;v=1;d1=15061.15061.3	controllerType=0 controllerNumber=1 scan=15061	39.5319
07067:3	1	T.S[+568.212]HVSMWK.T	HexNAc(2)Hex(1)	S[+568]	481.551	3	1442.64	1442.64	0	2	240	Specific	351.75	351.75	4	3.46	521	>sp|Q96H15|TIMD4_HUMAN T-cell immunoglobulin and mucin domain-containing protein 4 OS=Homo sapiens OX=9606 GN=TIMD4 PE=1 SV=2	1	240228_jc_tim4_pngasef_sme_trypsin.ScanId;v=1;d1=11045.11045.3	controllerType=0 controllerNumber=1 scan=11045	29.4027
07180:2	1	T.S[+365.132]HVSMWK.T	HexNAc(1)Hex(1)	S[+365]	620.283	2	1239.56	1239.56	0	2.4	240	Specific	358.93	358.93	4	3.55	521	>sp|Q96H15|TIMD4_HUMAN T-cell immunoglobulin and mucin domain-containing protein 4 OS=Homo sapiens OX=9606 GN=TIMD4 PE=1 SV=2	1	240228_jc_tim4_pngasef_sme_trypsin.ScanId;v=1;d1=11163.11163.2	controllerType=0 controllerNumber=1 scan=11163	29.6786
07128:3	1	T.S[+730.264]HVSMWK.T	HexNAc(2)Hex(2)	S[+730]	535.568	3	1604.69	1604.69	0	1.6	240	Specific	369.46	369.46	4	4.28	521	>sp|Q96H15|TIMD4_HUMAN T-cell immunoglobulin and mucin domain-containing protein 4 OS=Homo sapiens OX=9606 GN=TIMD4 PE=1 SV=2	1	240228_jc_tim4_pngasef_sme_trypsin.ScanId;v=1;d1=11109.11109.3	controllerType=0 controllerNumber=1 scan=11109	29.5582
07562:2	1	T.S[+365.132]HVSMWK.T	HexNAc(1)Hex(1)	S[+365]	620.284	2	1239.56	1239.56	0	3.2	240	Specific	374.09	374.09	4	4.09	521	>sp|Q96H15|TIMD4_HUMAN T-cell immunoglobulin and mucin domain-containing protein 4 OS=Homo sapiens OX=9606 GN=TIMD4 PE=1 SV=2	1	240228_jc_tim4_pngasef_sme_trypsin.ScanId;v=1;d1=11563.11563.2	controllerType=0 controllerNumber=1 scan=11563	30.6577
07621:2	1	T.S[+568.212]HVSMWK.T	HexNAc(2)Hex(1)	S[+568]	721.823	2	1442.64	1442.64	0	2.9	240	Specific	374.76	374.76	3.18	4.38	521	>sp|Q96H15|TIMD4_HUMAN T-cell immunoglobulin and mucin domain-containing protein 4 OS=Homo sapiens OX=9606 GN=TIMD4 PE=1 SV=2	1	240228_jc_tim4_pngasef_sme_trypsin.ScanId;v=1;d1=11625.11625.2	controllerType=0 controllerNumber=1 scan=11625	30.8132
07071:2	1	T.S[+568.212]HVSMWK.T	HexNAc(2)Hex(1)	S[+568]	721.823	2	1442.64	1442.64	0	2.1	240	Specific	376.8	376.8	4	4.38	521	>sp|Q96H15|TIMD4_HUMAN T-cell immunoglobulin and mucin domain-containing protein 4 OS=Homo sapiens OX=9606 GN=TIMD4 PE=1 SV=2	1	240228_jc_tim4_pngasef_sme_trypsin.ScanId;v=1;d1=11049.11049.2	controllerType=0 controllerNumber=1 scan=11049	29.4114
07173:2	1	T.S[+730.264]HVSMWK.T	HexNAc(2)Hex(2)	S[+730]	802.85	2	1604.69	1604.69	0	2.3	240	Specific	382.09	382.09	4	4.38	521	>sp|Q96H15|TIMD4_HUMAN T-cell immunoglobulin and mucin domain-containing protein 4 OS=Homo sapiens OX=9606 GN=TIMD4 PE=1 SV=2	1	240228_jc_tim4_pngasef_sme_trypsin.ScanId;v=1;d1=11156.11156.2	controllerType=0 controllerNumber=1 scan=11156	29.6647
07152:3	1	T.S[+730.264]HVSMWK.T	HexNAc(2)Hex(2)	S[+730]	535.569	3	1604.69	1604.69	0	2	240	Specific	382.88	382.88	4	4.28	521	>sp|Q96H15|TIMD4_HUMAN T-cell immunoglobulin and mucin domain-containing protein 4 OS=Homo sapiens OX=9606 GN=TIMD4 PE=1 SV=2	1	240228_jc_tim4_pngasef_sme_trypsin.ScanId;v=1;d1=11134.11134.3	controllerType=0 controllerNumber=1 scan=11134	29.6138
09015:3	1	T.S[+1021.360]HVSMWK.T	HexNAc(2)Hex(2)NeuAc(1)	S[+1021]	632.601	3	1895.79	1895.78	0	1.7	240	Specific	388.91	325.55	4.87	3.51	521	>sp|Q96H15|TIMD4_HUMAN T-cell immunoglobulin and mucin domain-containing protein 4 OS=Homo sapiens OX=9606 GN=TIMD4 PE=1 SV=2	1	240228_jc_tim4_pngasef_sme_trypsin.ScanId;v=1;d1=13089.13089.3	controllerType=0 controllerNumber=1 scan=13089	34.5541
08239:3	1	T.S[+1021.360]HVSMWK.T	HexNAc(2)Hex(2)NeuAc(1)	S[+1021]	632.601	3	1895.79	1895.78	0	1.8	240	Specific	393.41	334.62	2.8	3.51	521	>sp|Q96H15|TIMD4_HUMAN T-cell immunoglobulin and mucin domain-containing protein 4 OS=Homo sapiens OX=9606 GN=TIMD4 PE=1 SV=2	1	240228_jc_tim4_pngasef_sme_trypsin.ScanId;v=1;d1=12275.12275.3	controllerType=0 controllerNumber=1 scan=12275	32.519
07042:3	1	T.SHVS[+730.264]MWK.T	HexNAc(2)Hex(2)	S[+730]	535.569	3	1604.69	1604.69	0	1.8	240	Specific	394.31	394.31	14.62	4.28	521	>sp|Q96H15|TIMD4_HUMAN T-cell immunoglobulin and mucin domain-containing protein 4 OS=Homo sapiens OX=9606 GN=TIMD4 PE=1 SV=2	1	240228_jc_tim4_pngasef_sme_trypsin.ScanId;v=1;d1=11019.11019.3	controllerType=0 controllerNumber=1 scan=11019	29.3367
07081:2	1	T.SHVS[+203.079]MWK.T	HexNAc(1)	S[+203]	539.256	2	1077.51	1077.5	0	2.2	240	Specific	394.56	394.56	14.45	4.38	521	>sp|Q96H15|TIMD4_HUMAN T-cell immunoglobulin and mucin domain-containing protein 4 OS=Homo sapiens OX=9606 GN=TIMD4 PE=1 SV=2	1	240228_jc_tim4_pngasef_sme_trypsin.ScanId;v=1;d1=11059.11059.2	controllerType=0 controllerNumber=1 scan=11059	29.4378
09082:3	1	T.S[+1021.360]HVSMWK.T	HexNAc(2)Hex(2)NeuAc(1)	S[+1021]	632.601	3	1895.79	1895.78	0	2.8	240	Specific	394.91	352.54	2.8	3.51	521	>sp|Q96H15|TIMD4_HUMAN T-cell immunoglobulin and mucin domain-containing protein 4 OS=Homo sapiens OX=9606 GN=TIMD4 PE=1 SV=2	1	240228_jc_tim4_pngasef_sme_trypsin.ScanId;v=1;d1=13160.13160.3	controllerType=0 controllerNumber=1 scan=13160	34.7488
10761:3	1	T.S[+1312.455]HVSMWK.T	HexNAc(2)Hex(2)NeuAc(2)	S[+1312]	729.632	3	2186.88	2186.88	0	0.5	240	Specific	396.88	396.88	0.4	4.05	521	>sp|Q96H15|TIMD4_HUMAN T-cell immunoglobulin and mucin domain-containing protein 4 OS=Homo sapiens OX=9606 GN=TIMD4 PE=1 SV=2	1	240228_jc_tim4_pngasef_sme_trypsin.ScanId;v=1;d1=14925.14925.3	controllerType=0 controllerNumber=1 scan=14925	39.2075
06967:3	1	T.SHVS[+568.212]MWK.T	HexNAc(2)Hex(1)	S[+568]	481.551	3	1442.64	1442.64	0	1.8	240	Specific	397.09	397.09	4.53	4.28	521	>sp|Q96H15|TIMD4_HUMAN T-cell immunoglobulin and mucin domain-containing protein 4 OS=Homo sapiens OX=9606 GN=TIMD4 PE=1 SV=2	1	240228_jc_tim4_pngasef_sme_trypsin.ScanId;v=1;d1=10940.10940.3	controllerType=0 controllerNumber=1 scan=10940	29.1296
07023:3	1	T.S[+730.264]HVSMWK.T	HexNAc(2)Hex(2)	S[+730]	535.569	3	1604.69	1604.69	0	2.2	240	Specific	408.28	408.28	4	4.28	521	>sp|Q96H15|TIMD4_HUMAN T-cell immunoglobulin and mucin domain-containing protein 4 OS=Homo sapiens OX=9606 GN=TIMD4 PE=1 SV=2	1	240228_jc_tim4_pngasef_sme_trypsin.ScanId;v=1;d1=10999.10999.3	controllerType=0 controllerNumber=1 scan=10999	29.2805
11397:3	1	T.S[+947.323]HVSMWK.T	HexNAc(1)Hex(1)NeuAc(2)	S[+947]	607.922	3	1821.75	1821.75	0	2.6	240	Specific	409.52	409.52	4	4.28	521	>sp|Q96H15|TIMD4_HUMAN T-cell immunoglobulin and mucin domain-containing protein 4 OS=Homo sapiens OX=9606 GN=TIMD4 PE=1 SV=2	1	240228_jc_tim4_pngasef_sme_trypsin.ScanId;v=1;d1=15592.15592.3	controllerType=0 controllerNumber=1 scan=15592	40.894
08696:2	1	T.S[+568.212]HVSMWK.T	HexNAc(2)Hex(1)	S[+568]	721.823	2	1442.64	1442.64	0	2.9	240	Specific	411.3	411.3	4	4.38	521	>sp|Q96H15|TIMD4_HUMAN T-cell immunoglobulin and mucin domain-containing protein 4 OS=Homo sapiens OX=9606 GN=TIMD4 PE=1 SV=2	1	240228_jc_tim4_pngasef_sme_trypsin.ScanId;v=1;d1=12754.12754.2	controllerType=0 controllerNumber=1 scan=12754	33.7095
07778:2	1	T.S[+365.132]HVSMWK.T	HexNAc(1)Hex(1)	S[+365]	620.282	2	1239.56	1239.56	0	0.9	240	Specific	411.99	411.99	4	4.15	521	>sp|Q96H15|TIMD4_HUMAN T-cell immunoglobulin and mucin domain-containing protein 4 OS=Homo sapiens OX=9606 GN=TIMD4 PE=1 SV=2	1	240228_jc_tim4_pngasef_sme_trypsin.ScanId;v=1;d1=11790.11790.2	controllerType=0 controllerNumber=1 scan=11790	31.2279
06956:3	1	T.SHVS[+568.212]MWK.T	HexNAc(2)Hex(1)	S[+568]	481.551	3	1442.64	1442.64	0	2.6	240	Specific	417.09	417.09	9.33	4.28	521	>sp|Q96H15|TIMD4_HUMAN T-cell immunoglobulin and mucin domain-containing protein 4 OS=Homo sapiens OX=9606 GN=TIMD4 PE=1 SV=2	1	240228_jc_tim4_pngasef_sme_trypsin.ScanId;v=1;d1=10928.10928.3	controllerType=0 controllerNumber=1 scan=10928	29.096
09110:3	1	T.S[+1021.360]HVSMWK.T	HexNAc(2)Hex(2)NeuAc(1)	S[+1021]	632.601	3	1895.79	1895.78	0	2.8	240	Specific	421.4	421.4	2.8	4.28	521	>sp|Q96H15|TIMD4_HUMAN T-cell immunoglobulin and mucin domain-containing protein 4 OS=Homo sapiens OX=9606 GN=TIMD4 PE=1 SV=2	1	240228_jc_tim4_pngasef_sme_trypsin.ScanId;v=1;d1=13189.13189.3	controllerType=0 controllerNumber=1 scan=13189	34.8219
10867:3	1	T.S[+1312.455]HVSMWK.T	HexNAc(2)Hex(2)NeuAc(2)	S[+1312]	729.633	3	2186.88	2186.88	0	2.3	240	Specific	428.53	410.1	0.4	4.28	521	>sp|Q96H15|TIMD4_HUMAN T-cell immunoglobulin and mucin domain-containing protein 4 OS=Homo sapiens OX=9606 GN=TIMD4 PE=1 SV=2	1	240228_jc_tim4_pngasef_sme_trypsin.ScanId;v=1;d1=15036.15036.3	controllerType=0 controllerNumber=1 scan=15036	39.4751
08993:3	1	T.S[+1021.360]HVSMWK.T	HexNAc(2)Hex(2)NeuAc(1)	S[+1021]	632.601	3	1895.79	1895.78	0	2.5	240	Specific	430.66	420.68	2.8	4.28	521	>sp|Q96H15|TIMD4_HUMAN T-cell immunoglobulin and mucin domain-containing protein 4 OS=Homo sapiens OX=9606 GN=TIMD4 PE=1 SV=2	1	240228_jc_tim4_pngasef_sme_trypsin.ScanId;v=1;d1=13066.13066.3	controllerType=0 controllerNumber=1 scan=13066	34.4964
11379:3	1	T.S[+947.323]HVSMWK.T	HexNAc(1)Hex(1)NeuAc(2)	S[+947]	607.922	3	1821.75	1821.75	0	1.8	240	Specific	432.26	388.41	4	4.28	521	>sp|Q96H15|TIMD4_HUMAN T-cell immunoglobulin and mucin domain-containing protein 4 OS=Homo sapiens OX=9606 GN=TIMD4 PE=1 SV=2	1	240228_jc_tim4_pngasef_sme_trypsin.ScanId;v=1;d1=15573.15573.3	controllerType=0 controllerNumber=1 scan=15573	40.8409
07090:2	1	T.S[+568.212]HVSMWK.T	HexNAc(2)Hex(1)	S[+568]	721.823	2	1442.64	1442.64	0	1.9	240	Specific	434.74	434.74	4	4.38	521	>sp|Q96H15|TIMD4_HUMAN T-cell immunoglobulin and mucin domain-containing protein 4 OS=Homo sapiens OX=9606 GN=TIMD4 PE=1 SV=2	1	240228_jc_tim4_pngasef_sme_trypsin.ScanId;v=1;d1=11069.11069.2	controllerType=0 controllerNumber=1 scan=11069	29.4621
08706:2	1	T.SHVS[+730.264]MWK.T	HexNAc(2)Hex(2)	S[+730]	802.85	2	1604.69	1604.69	0	2.5	240	Specific	434.97	434.97	13.59	4.38	521	>sp|Q96H15|TIMD4_HUMAN T-cell immunoglobulin and mucin domain-containing protein 4 OS=Homo sapiens OX=9606 GN=TIMD4 PE=1 SV=2	1	240228_jc_tim4_pngasef_sme_trypsin.ScanId;v=1;d1=12765.12765.2	controllerType=0 controllerNumber=1 scan=12765	33.7378
10783:3	1	T.S[+1312.455]HVSMWK.T	HexNAc(2)Hex(2)NeuAc(2)	S[+1312]	729.632	3	2186.88	2186.88	0	1.6	240	Specific	439.01	384.05	0.4	4.05	521	>sp|Q96H15|TIMD4_HUMAN T-cell immunoglobulin and mucin domain-containing protein 4 OS=Homo sapiens OX=9606 GN=TIMD4 PE=1 SV=2	1	240228_jc_tim4_pngasef_sme_trypsin.ScanId;v=1;d1=14948.14948.3	controllerType=0 controllerNumber=1 scan=14948	39.261
06943:3	1	T.SHVS[+730.264]MWK.T	HexNAc(2)Hex(2)	S[+730]	535.569	3	1604.69	1604.69	0	2.5	240	Specific	439.76	439.76	13.41	4.28	521	>sp|Q96H15|TIMD4_HUMAN T-cell immunoglobulin and mucin domain-containing protein 4 OS=Homo sapiens OX=9606 GN=TIMD4 PE=1 SV=2	1	240228_jc_tim4_pngasef_sme_trypsin.ScanId;v=1;d1=10915.10915.3	controllerType=0 controllerNumber=1 scan=10915	29.0628
08801:3	1	T.S[+1021.360]HVSMWK.T	HexNAc(2)Hex(2)NeuAc(1)	S[+1021]	632.601	3	1895.79	1895.78	0	1.8	240	Specific	442.47	413.45	2.8	4.24	521	>sp|Q96H15|TIMD4_HUMAN T-cell immunoglobulin and mucin domain-containing protein 4 OS=Homo sapiens OX=9606 GN=TIMD4 PE=1 SV=2	1	240228_jc_tim4_pngasef_sme_trypsin.ScanId;v=1;d1=12865.12865.3	controllerType=0 controllerNumber=1 scan=12865	33.9836
07962:2	1	T.S[+203.079]HVSMWK.T	HexNAc(1)	S[+203]	539.256	2	1077.5	1077.5	0	1.5	240	Specific	445.55	445.55	4	4.11	521	>sp|Q96H15|TIMD4_HUMAN T-cell immunoglobulin and mucin domain-containing protein 4 OS=Homo sapiens OX=9606 GN=TIMD4 PE=1 SV=2	1	240228_jc_tim4_pngasef_sme_trypsin.ScanId;v=1;d1=11983.11983.2	controllerType=0 controllerNumber=1 scan=11983	31.7391
07577:2	1	T.S[+365.132]HVSMWK.T	HexNAc(1)Hex(1)	S[+365]	620.283	2	1239.56	1239.56	0	2.2	240	Specific	448.97	448.97	4	4.34	521	>sp|Q96H15|TIMD4_HUMAN T-cell immunoglobulin and mucin domain-containing protein 4 OS=Homo sapiens OX=9606 GN=TIMD4 PE=1 SV=2	1	240228_jc_tim4_pngasef_sme_trypsin.ScanId;v=1;d1=11579.11579.2	controllerType=0 controllerNumber=1 scan=11579	30.6952
07155:2	1	T.S[+730.264]HVSMWK.T	HexNAc(2)Hex(2)	S[+730]	802.85	2	1604.69	1604.69	0	2.1	240	Specific	453.75	453.75	4	4.34	521	>sp|Q96H15|TIMD4_HUMAN T-cell immunoglobulin and mucin domain-containing protein 4 OS=Homo sapiens OX=9606 GN=TIMD4 PE=1 SV=2	1	240228_jc_tim4_pngasef_sme_trypsin.ScanId;v=1;d1=11137.11137.2	controllerType=0 controllerNumber=1 scan=11137	29.6195
07157:2	1	T.S[+365.132]HVSMWK.T	HexNAc(1)Hex(1)	S[+365]	620.283	2	1239.56	1239.56	0	2.2	240	Specific	456.16	456.16	4	4.34	521	>sp|Q96H15|TIMD4_HUMAN T-cell immunoglobulin and mucin domain-containing protein 4 OS=Homo sapiens OX=9606 GN=TIMD4 PE=1 SV=2	1	240228_jc_tim4_pngasef_sme_trypsin.ScanId;v=1;d1=11139.11139.2	controllerType=0 controllerNumber=1 scan=11139	29.6247
06971:2	1	T.S[+568.212]HVSMWK.T	HexNAc(2)Hex(1)	S[+568]	721.823	2	1442.64	1442.64	0	2.3	240	Specific	456.53	456.53	4	4.34	521	>sp|Q96H15|TIMD4_HUMAN T-cell immunoglobulin and mucin domain-containing protein 4 OS=Homo sapiens OX=9606 GN=TIMD4 PE=1 SV=2	1	240228_jc_tim4_pngasef_sme_trypsin.ScanId;v=1;d1=10944.10944.2	controllerType=0 controllerNumber=1 scan=10944	29.1371
06994:2	1	T.S[+568.212]HVSMWK.T	HexNAc(2)Hex(1)	S[+568]	721.822	2	1442.64	1442.64	0	1.4	240	Specific	460.16	460.16	4	4.11	521	>sp|Q96H15|TIMD4_HUMAN T-cell immunoglobulin and mucin domain-containing protein 4 OS=Homo sapiens OX=9606 GN=TIMD4 PE=1 SV=2	1	240228_jc_tim4_pngasef_sme_trypsin.ScanId;v=1;d1=10968.10968.2	controllerType=0 controllerNumber=1 scan=10968	29.1964
07974:2	1	T.S[+203.079]HVSMWK.T	HexNAc(1)	S[+203]	539.256	2	1077.51	1077.5	0	1.6	240	Specific	464.72	464.72	4	4.34	521	>sp|Q96H15|TIMD4_HUMAN T-cell immunoglobulin and mucin domain-containing protein 4 OS=Homo sapiens OX=9606 GN=TIMD4 PE=1 SV=2	1	240228_jc_tim4_pngasef_sme_trypsin.ScanId;v=1;d1=11996.11996.2	controllerType=0 controllerNumber=1 scan=11996	31.7725
08678:3	1	T.S[+1021.360]HVSMWK.T	HexNAc(2)Hex(2)NeuAc(1)	S[+1021]	632.6	3	1895.78	1895.78	0	0.6	240	Specific	472.09	412.6	2.8	4.01	521	>sp|Q96H15|TIMD4_HUMAN T-cell immunoglobulin and mucin domain-containing protein 4 OS=Homo sapiens OX=9606 GN=TIMD4 PE=1 SV=2	1	240228_jc_tim4_pngasef_sme_trypsin.ScanId;v=1;d1=12736.12736.3	controllerType=0 controllerNumber=1 scan=12736	33.6669
06982:2	1	T.S[+203.079]HVSMWK.T	HexNAc(1)	S[+203]	539.257	2	1077.51	1077.5	0	2.6	240	Specific	472.16	472.16	4	4.34	521	>sp|Q96H15|TIMD4_HUMAN T-cell immunoglobulin and mucin domain-containing protein 4 OS=Homo sapiens OX=9606 GN=TIMD4 PE=1 SV=2	1	240228_jc_tim4_pngasef_sme_trypsin.ScanId;v=1;d1=10955.10955.2	controllerType=0 controllerNumber=1 scan=10955	29.1633
07647:2	1	T.S[+203.079]HVSMWK.T	HexNAc(1)	S[+203]	539.257	2	1077.51	1077.5	0	2.8	240	Specific	473.28	473.28	4	4.34	521	>sp|Q96H15|TIMD4_HUMAN T-cell immunoglobulin and mucin domain-containing protein 4 OS=Homo sapiens OX=9606 GN=TIMD4 PE=1 SV=2	1	240228_jc_tim4_pngasef_sme_trypsin.ScanId;v=1;d1=11652.11652.2	controllerType=0 controllerNumber=1 scan=11652	30.8713
11271:3	1	T.S[+947.323]HVSMWK.T	HexNAc(1)Hex(1)NeuAc(2)	S[+947]	607.922	3	1821.75	1821.75	0	2.3	240	Specific	475	415.76	7.71	4.24	521	>sp|Q96H15|TIMD4_HUMAN T-cell immunoglobulin and mucin domain-containing protein 4 OS=Homo sapiens OX=9606 GN=TIMD4 PE=1 SV=2	1	240228_jc_tim4_pngasef_sme_trypsin.ScanId;v=1;d1=15460.15460.3	controllerType=0 controllerNumber=1 scan=15460	40.5554
08908:3	1	T.S[+1021.360]HVSMWK.T	HexNAc(2)Hex(2)NeuAc(1)	S[+1021]	632.601	3	1895.79	1895.78	0	2.5	240	Specific	475.35	461.33	2.8	4.24	521	>sp|Q96H15|TIMD4_HUMAN T-cell immunoglobulin and mucin domain-containing protein 4 OS=Homo sapiens OX=9606 GN=TIMD4 PE=1 SV=2	1	240228_jc_tim4_pngasef_sme_trypsin.ScanId;v=1;d1=12977.12977.3	controllerType=0 controllerNumber=1 scan=12977	34.2717
06936:3	1	T.SHVS[+730.264]MWK.T	HexNAc(2)Hex(2)	S[+730]	535.569	3	1604.69	1604.69	0	2.3	240	Specific	479.95	479.95	26.84	4.24	521	>sp|Q96H15|TIMD4_HUMAN T-cell immunoglobulin and mucin domain-containing protein 4 OS=Homo sapiens OX=9606 GN=TIMD4 PE=1 SV=2	1	240228_jc_tim4_pngasef_sme_trypsin.ScanId;v=1;d1=10907.10907.3	controllerType=0 controllerNumber=1 scan=10907	29.0402
08783:3	1	T.S[+1021.360]HVSMWK.T	HexNAc(2)Hex(2)NeuAc(1)	S[+1021]	632.601	3	1895.79	1895.78	0	1.7	240	Specific	481.24	454.07	2.8	4.23	521	>sp|Q96H15|TIMD4_HUMAN T-cell immunoglobulin and mucin domain-containing protein 4 OS=Homo sapiens OX=9606 GN=TIMD4 PE=1 SV=2	1	240228_jc_tim4_pngasef_sme_trypsin.ScanId;v=1;d1=12846.12846.3	controllerType=0 controllerNumber=1 scan=12846	33.9359
08806:2	1	T.S[+1021.360]HVSMWK.T	HexNAc(2)Hex(2)NeuAc(1)	S[+1021]	948.397	2	1895.79	1895.78	0	1.1	240	Specific	482.59	458.08	2.8	4.1	521	>sp|Q96H15|TIMD4_HUMAN T-cell immunoglobulin and mucin domain-containing protein 4 OS=Homo sapiens OX=9606 GN=TIMD4 PE=1 SV=2	1	240228_jc_tim4_pngasef_sme_trypsin.ScanId;v=1;d1=12870.12870.2	controllerType=0 controllerNumber=1 scan=12870	33.9961
08882:3	1	T.S[+1021.360]HVSMWK.T	HexNAc(2)Hex(2)NeuAc(1)	S[+1021]	632.601	3	1895.79	1895.78	0	2.5	240	Specific	486.79	442.31	2.8	4.23	521	>sp|Q96H15|TIMD4_HUMAN T-cell immunoglobulin and mucin domain-containing protein 4 OS=Homo sapiens OX=9606 GN=TIMD4 PE=1 SV=2	1	240228_jc_tim4_pngasef_sme_trypsin.ScanId;v=1;d1=12950.12950.3	controllerType=0 controllerNumber=1 scan=12950	34.2081
07665:2	1	T.SHVS[+203.079]MWK.T	HexNAc(1)	S[+203]	539.256	2	1077.51	1077.5	0	2.2	240	Specific	489.51	489.51	14.19	4.33	521	>sp|Q96H15|TIMD4_HUMAN T-cell immunoglobulin and mucin domain-containing protein 4 OS=Homo sapiens OX=9606 GN=TIMD4 PE=1 SV=2	1	240228_jc_tim4_pngasef_sme_trypsin.ScanId;v=1;d1=11671.11671.2	controllerType=0 controllerNumber=1 scan=11671	30.9213
08784:2	1	T.SHVS[+1021.360]MWK.T	HexNAc(2)Hex(2)NeuAc(1)	S[+1021]	948.397	2	1895.79	1895.78	0	1.4	240	Specific	494.05	478.48	14.35	4.1	521	>sp|Q96H15|TIMD4_HUMAN T-cell immunoglobulin and mucin domain-containing protein 4 OS=Homo sapiens OX=9606 GN=TIMD4 PE=1 SV=2	1	240228_jc_tim4_pngasef_sme_trypsin.ScanId;v=1;d1=12847.12847.2	controllerType=0 controllerNumber=1 scan=12847	33.9381
07760:2	1	T.SHVS[+365.132]MWK.T	HexNAc(1)Hex(1)	S[+365]	620.283	2	1239.56	1239.56	0	1.7	240	Specific	497.64	497.64	9.28	4.33	521	>sp|Q96H15|TIMD4_HUMAN T-cell immunoglobulin and mucin domain-containing protein 4 OS=Homo sapiens OX=9606 GN=TIMD4 PE=1 SV=2	1	240228_jc_tim4_pngasef_sme_trypsin.ScanId;v=1;d1=11771.11771.2	controllerType=0 controllerNumber=1 scan=11771	31.174
07063:2	1	T.S[+730.264]HVSMWK.T	HexNAc(2)Hex(2)	S[+730]	802.849	2	1604.69	1604.69	0	1.7	240	Specific	501.91	501.91	7.15	4.33	521	>sp|Q96H15|TIMD4_HUMAN T-cell immunoglobulin and mucin domain-containing protein 4 OS=Homo sapiens OX=9606 GN=TIMD4 PE=1 SV=2	1	240228_jc_tim4_pngasef_sme_trypsin.ScanId;v=1;d1=11041.11041.2	controllerType=0 controllerNumber=1 scan=11041	29.391
06963:2	1	T.SHVS[+730.264]MWK.T	HexNAc(2)Hex(2)	S[+730]	802.849	2	1604.69	1604.69	0	2	240	Specific	522.14	513.37	30.92	4.48	521	>sp|Q96H15|TIMD4_HUMAN T-cell immunoglobulin and mucin domain-containing protein 4 OS=Homo sapiens OX=9606 GN=TIMD4 PE=1 SV=2	1	240228_jc_tim4_pngasef_sme_trypsin.ScanId;v=1;d1=10936.10936.2	controllerType=0 controllerNumber=1 scan=10936	29.1177
07047:2	1	T.SHVS[+365.132]MWK.T	HexNAc(1)Hex(1)	S[+365]	620.283	2	1239.56	1239.56	0	1.6	240	Specific	523.55	523.55	9.83	4.25	521	>sp|Q96H15|TIMD4_HUMAN T-cell immunoglobulin and mucin domain-containing protein 4 OS=Homo sapiens OX=9606 GN=TIMD4 PE=1 SV=2	1	240228_jc_tim4_pngasef_sme_trypsin.ScanId;v=1;d1=11024.11024.2	controllerType=0 controllerNumber=1 scan=11024	29.3476
07046:2	1	T.SHVS[+730.264]MWK.T	HexNAc(2)Hex(2)	S[+730]	802.849	2	1604.69	1604.69	0	1.7	240	Specific	525.69	509.16	11.51	4.48	521	>sp|Q96H15|TIMD4_HUMAN T-cell immunoglobulin and mucin domain-containing protein 4 OS=Homo sapiens OX=9606 GN=TIMD4 PE=1 SV=2	1	240228_jc_tim4_pngasef_sme_trypsin.ScanId;v=1;d1=11023.11023.2	controllerType=0 controllerNumber=1 scan=11023	29.3476
08699:3	1	T.S[+1021.360]HVSMWK.T	HexNAc(2)Hex(2)NeuAc(1)	S[+1021]	632.6	3	1895.79	1895.78	0	1.2	240	Specific	527.12	500.75	2.8	4.15	521	>sp|Q96H15|TIMD4_HUMAN T-cell immunoglobulin and mucin domain-containing protein 4 OS=Homo sapiens OX=9606 GN=TIMD4 PE=1 SV=2	1	240228_jc_tim4_pngasef_sme_trypsin.ScanId;v=1;d1=12758.12758.3	controllerType=0 controllerNumber=1 scan=12758	33.7212
10680:3	1	T.SHVS[+1312.455]MWK.T	HexNAc(2)Hex(2)NeuAc(2)	S[+1312]	729.633	3	2186.88	2186.88	0	2.3	240	Specific	527.12	469.32	12.66	4.38	521	>sp|Q96H15|TIMD4_HUMAN T-cell immunoglobulin and mucin domain-containing protein 4 OS=Homo sapiens OX=9606 GN=TIMD4 PE=1 SV=2	1	240228_jc_tim4_pngasef_sme_trypsin.ScanId;v=1;d1=14840.14840.3	controllerType=0 controllerNumber=1 scan=14840	38.9951
07064:2	1	T.S[+365.132]HVSMWK.T	HexNAc(1)Hex(1)	S[+365]	620.283	2	1239.56	1239.56	0	1.4	240	Specific	527.93	527.93	6.58	4.25	521	>sp|Q96H15|TIMD4_HUMAN T-cell immunoglobulin and mucin domain-containing protein 4 OS=Homo sapiens OX=9606 GN=TIMD4 PE=1 SV=2	1	240228_jc_tim4_pngasef_sme_trypsin.ScanId;v=1;d1=11042.11042.2	controllerType=0 controllerNumber=1 scan=11042	29.3932
06948:2	1	T.S[+365.132]HVSMWK.T	HexNAc(1)Hex(1)	S[+365]	620.283	2	1239.56	1239.56	0	2.7	240	Specific	531.63	531.63	4	4.48	521	>sp|Q96H15|TIMD4_HUMAN T-cell immunoglobulin and mucin domain-containing protein 4 OS=Homo sapiens OX=9606 GN=TIMD4 PE=1 SV=2	1	240228_jc_tim4_pngasef_sme_trypsin.ScanId;v=1;d1=10920.10920.2	controllerType=0 controllerNumber=1 scan=10920	29.0763
11292:3	1	T.S[+947.323]HVSMWK.T	HexNAc(1)Hex(1)NeuAc(2)	S[+947]	607.922	3	1821.75	1821.75	0	2.8	240	Specific	532.63	436.49	4	4.38	521	>sp|Q96H15|TIMD4_HUMAN T-cell immunoglobulin and mucin domain-containing protein 4 OS=Homo sapiens OX=9606 GN=TIMD4 PE=1 SV=2	1	240228_jc_tim4_pngasef_sme_trypsin.ScanId;v=1;d1=15482.15482.3	controllerType=0 controllerNumber=1 scan=15482	40.6092
08597:3	1	T.S[+1021.360]HVSMWK.T	HexNAc(2)Hex(2)NeuAc(1)	S[+1021]	632.6	3	1895.79	1895.78	0	1.3	240	Specific	538.15	519.03	2.8	4.15	521	>sp|Q96H15|TIMD4_HUMAN T-cell immunoglobulin and mucin domain-containing protein 4 OS=Homo sapiens OX=9606 GN=TIMD4 PE=1 SV=2	1	240228_jc_tim4_pngasef_sme_trypsin.ScanId;v=1;d1=12651.12651.3	controllerType=0 controllerNumber=1 scan=12651	33.4552
10728:2	1	T.SHVS[+1312.455]MWK.T	HexNAc(2)Hex(2)NeuAc(2)	S[+1312]	1093.95	2	2186.88	2186.88	0	2.3	240	Specific	539.5	521.21	14.18	4.48	521	>sp|Q96H15|TIMD4_HUMAN T-cell immunoglobulin and mucin domain-containing protein 4 OS=Homo sapiens OX=9606 GN=TIMD4 PE=1 SV=2	1	240228_jc_tim4_pngasef_sme_trypsin.ScanId;v=1;d1=14890.14890.2	controllerType=0 controllerNumber=1 scan=14890	39.1181
10661:3	1	T.SHVS[+1312.455]MWK.T	HexNAc(2)Hex(2)NeuAc(2)	S[+1312]	729.633	3	2186.88	2186.88	0	1.8	240	Specific	540.7	512.32	12.45	4.38	521	>sp|Q96H15|TIMD4_HUMAN T-cell immunoglobulin and mucin domain-containing protein 4 OS=Homo sapiens OX=9606 GN=TIMD4 PE=1 SV=2	1	240228_jc_tim4_pngasef_sme_trypsin.ScanId;v=1;d1=14820.14820.3	controllerType=0 controllerNumber=1 scan=14820	38.9462
08626:2	1	T.SHVS[+730.264]MWK.T	HexNAc(2)Hex(2)	S[+730]	802.848	2	1604.69	1604.69	0	0.8	240	Specific	542.55	542.55	14.25	4.25	521	>sp|Q96H15|TIMD4_HUMAN T-cell immunoglobulin and mucin domain-containing protein 4 OS=Homo sapiens OX=9606 GN=TIMD4 PE=1 SV=2	1	240228_jc_tim4_pngasef_sme_trypsin.ScanId;v=1;d1=12681.12681.2	controllerType=0 controllerNumber=1 scan=12681	33.5314
07655:2	1	T.SHVS[+365.132]MWK.T	HexNAc(1)Hex(1)	S[+365]	620.283	2	1239.56	1239.56	0	2.2	240	Specific	548.68	548.68	13.64	4.48	521	>sp|Q96H15|TIMD4_HUMAN T-cell immunoglobulin and mucin domain-containing protein 4 OS=Homo sapiens OX=9606 GN=TIMD4 PE=1 SV=2	1	240228_jc_tim4_pngasef_sme_trypsin.ScanId;v=1;d1=11661.11661.2	controllerType=0 controllerNumber=1 scan=11661	30.8982
08575:3	1	T.S[+1021.360]HVSMWK.T	HexNAc(2)Hex(2)NeuAc(1)	S[+1021]	632.601	3	1895.79	1895.78	0	1.8	240	Specific	548.82	487.78	2.8	4.38	521	>sp|Q96H15|TIMD4_HUMAN T-cell immunoglobulin and mucin domain-containing protein 4 OS=Homo sapiens OX=9606 GN=TIMD4 PE=1 SV=2	1	240228_jc_tim4_pngasef_sme_trypsin.ScanId;v=1;d1=12628.12628.3	controllerType=0 controllerNumber=1 scan=12628	33.4005
08607:2	1	T.SHVS[+730.264]MWK.T	HexNAc(2)Hex(2)	S[+730]	802.849	2	1604.69	1604.69	0	1.8	240	Specific	549.28	549.28	13.31	4.48	521	>sp|Q96H15|TIMD4_HUMAN T-cell immunoglobulin and mucin domain-containing protein 4 OS=Homo sapiens OX=9606 GN=TIMD4 PE=1 SV=2	1	240228_jc_tim4_pngasef_sme_trypsin.ScanId;v=1;d1=12661.12661.2	controllerType=0 controllerNumber=1 scan=12661	33.4806
07676:2	1	T.SHVS[+365.132]MWK.T	HexNAc(1)Hex(1)	S[+365]	620.283	2	1239.56	1239.56	0	2.2	240	Specific	560.28	560.28	34.64	4.97	521	>sp|Q96H15|TIMD4_HUMAN T-cell immunoglobulin and mucin domain-containing protein 4 OS=Homo sapiens OX=9606 GN=TIMD4 PE=1 SV=2	1	240228_jc_tim4_pngasef_sme_trypsin.ScanId;v=1;d1=11683.11683.2	controllerType=0 controllerNumber=1 scan=11683	30.9518
06947:2	1	T.SHVS[+730.264]MWK.T	HexNAc(2)Hex(2)	S[+730]	802.85	2	1604.69	1604.69	0	3.1	240	Specific	560.51	541.54	13.44	4.68	521	>sp|Q96H15|TIMD4_HUMAN T-cell immunoglobulin and mucin domain-containing protein 4 OS=Homo sapiens OX=9606 GN=TIMD4 PE=1 SV=2	1	240228_jc_tim4_pngasef_sme_trypsin.ScanId;v=1;d1=10919.10919.2	controllerType=0 controllerNumber=1 scan=10919	29.0747
06964:2	1	T.SHVS[+365.132]MWK.T	HexNAc(1)Hex(1)	S[+365]	620.283	2	1239.56	1239.56	0	2.2	240	Specific	568.97	568.97	26.11	4.97	521	>sp|Q96H15|TIMD4_HUMAN T-cell immunoglobulin and mucin domain-containing protein 4 OS=Homo sapiens OX=9606 GN=TIMD4 PE=1 SV=2	1	240228_jc_tim4_pngasef_sme_trypsin.ScanId;v=1;d1=10937.10937.2	controllerType=0 controllerNumber=1 scan=10937	29.1199
10740:2	1	T.SHVS[+1312.455]MWK.T	HexNAc(2)Hex(2)NeuAc(2)	S[+1312]	1093.95	2	2186.89	2186.88	0	2.9	240	Specific	574.85	490.73	15.62	4.97	521	>sp|Q96H15|TIMD4_HUMAN T-cell immunoglobulin and mucin domain-containing protein 4 OS=Homo sapiens OX=9606 GN=TIMD4 PE=1 SV=2	1	240228_jc_tim4_pngasef_sme_trypsin.ScanId;v=1;d1=14903.14903.2	controllerType=0 controllerNumber=1 scan=14903	39.1536
08679:2	1	T.SHVS[+1021.360]MWK.T	HexNAc(2)Hex(2)NeuAc(1)	S[+1021]	948.396	2	1895.79	1895.78	0	0.7	240	Specific	590.76	523.78	13.61	4.74	521	>sp|Q96H15|TIMD4_HUMAN T-cell immunoglobulin and mucin domain-containing protein 4 OS=Homo sapiens OX=9606 GN=TIMD4 PE=1 SV=2	1	240228_jc_tim4_pngasef_sme_trypsin.ScanId;v=1;d1=12737.12737.2	controllerType=0 controllerNumber=1 scan=12737	33.6691
08598:2	1	T.SHVS[+1021.360]MWK.T	HexNAc(2)Hex(2)NeuAc(1)	S[+1021]	948.397	2	1895.79	1895.78	0	1.5	240	Specific	610.28	517.36	24.94	5.74	521	>sp|Q96H15|TIMD4_HUMAN T-cell immunoglobulin and mucin domain-containing protein 4 OS=Homo sapiens OX=9606 GN=TIMD4 PE=1 SV=2	1	240228_jc_tim4_pngasef_sme_trypsin.ScanId;v=1;d1=12652.12652.2	controllerType=0 controllerNumber=1 scan=12652	33.4574
08576:2	1	T.SHVS[+1021.360]MWK.T	HexNAc(2)Hex(2)NeuAc(1)	S[+1021]	948.397	2	1895.79	1895.78	0	1.1	240	Specific	613.38	519	15.5	5.74	521	>sp|Q96H15|TIMD4_HUMAN T-cell immunoglobulin and mucin domain-containing protein 4 OS=Homo sapiens OX=9606 GN=TIMD4 PE=1 SV=2	1	240228_jc_tim4_pngasef_sme_trypsin.ScanId;v=1;d1=12629.12629.2	controllerType=0 controllerNumber=1 scan=12629	33.4027
08700:2	1	T.SHVS[+1021.360]MWK.T	HexNAc(2)Hex(2)NeuAc(1)	S[+1021]	948.396	2	1895.79	1895.78	0	0.9	240	Specific	618.48	549.65	13.4	5.74	521	>sp|Q96H15|TIMD4_HUMAN T-cell immunoglobulin and mucin domain-containing protein 4 OS=Homo sapiens OX=9606 GN=TIMD4 PE=1 SV=2	1	240228_jc_tim4_pngasef_sme_trypsin.ScanId;v=1;d1=12759.12759.2	controllerType=0 controllerNumber=1 scan=12759	33.7234
07344:3	1	T.S[+568.212]HVS[+203.079]MWK.T	HexNAc(2)Hex(1),HexNAc(1)	S[+203][+568]	549.244	3	1645.72	1645.71	0	2.3	240	Specific	44.05	44.05	0	1.14	521	>sp|Q96H15|TIMD4_HUMAN T-cell immunoglobulin and mucin domain-containing protein 4 OS=Homo sapiens OX=9606 GN=TIMD4 PE=1 SV=2	1	240228_jc_tim4_pngasef_sme_trypsin.ScanId;v=1;d1=11334.11334.3	controllerType=0 controllerNumber=1 scan=11334	30.0626
06433:3	1	T.S[+730.264]HVS[+730.264]MWK.T	HexNAc(2)Hex(2),HexNAc(2)Hex(2)	S[+730]*2	778.991	3	2334.96	2334.95	0	2.7	240	Specific	45.79	45.79	45.79	1.14	521	>sp|Q96H15|TIMD4_HUMAN T-cell immunoglobulin and mucin domain-containing protein 4 OS=Homo sapiens OX=9606 GN=TIMD4 PE=1 SV=2	1	240228_jc_tim4_pngasef_sme_trypsin.ScanId;v=1;d1=10380.10380.3	controllerType=0 controllerNumber=1 scan=10380	27.7466
12189:3	1	T.S[+656.228]HVS[+947.323]MWK.T	HexNAc(1)Hex(1)NeuAc(1),HexNAc(1)Hex(1)NeuAc(2)	S[+656][+947]	826.664	3	2477.98	2477.97	0	1.6	240	Specific	54.31	54.31	0	0.68	521	>sp|Q96H15|TIMD4_HUMAN T-cell immunoglobulin and mucin domain-containing protein 4 OS=Homo sapiens OX=9606 GN=TIMD4 PE=1 SV=2	1	240228_jc_tim4_pngasef_sme_trypsin.ScanId;v=1;d1=16426.16426.3	controllerType=0 controllerNumber=1 scan=16426	43.0161
12171:3	1	T.S[+947.323]HVS[+656.228]MWK.T	HexNAc(1)Hex(1)NeuAc(2),HexNAc(1)Hex(1)NeuAc(1)	S[+656][+947]	826.664	3	2477.98	2477.97	0	1.1	240	Specific	57.47	57.47	0	0.65	521	>sp|Q96H15|TIMD4_HUMAN T-cell immunoglobulin and mucin domain-containing protein 4 OS=Homo sapiens OX=9606 GN=TIMD4 PE=1 SV=2	1	240228_jc_tim4_pngasef_sme_trypsin.ScanId;v=1;d1=16407.16407.3	controllerType=0 controllerNumber=1 scan=16407	42.9695
08338:3	1	T.S[+1021.360]HVS[+365.132]MWK.T	HexNAc(2)Hex(2)NeuAc(1),HexNAc(1)Hex(1)	S[+365][+1021]	754.312	3	2260.92	2260.92	0	2.5	240	Specific	60.91	60.91	60.91	1.14	521	>sp|Q96H15|TIMD4_HUMAN T-cell immunoglobulin and mucin domain-containing protein 4 OS=Homo sapiens OX=9606 GN=TIMD4 PE=1 SV=2	1	240228_jc_tim4_pngasef_sme_trypsin.ScanId;v=1;d1=12379.12379.3	controllerType=0 controllerNumber=1 scan=12379	32.779
08321:3	1	T.S[+1021.360]HVS[+365.132]MWK.T	HexNAc(2)Hex(2)NeuAc(1),HexNAc(1)Hex(1)	S[+365][+1021]	754.312	3	2260.92	2260.92	0	2.4	240	Specific	66.2	66.2	66.2	0.32	521	>sp|Q96H15|TIMD4_HUMAN T-cell immunoglobulin and mucin domain-containing protein 4 OS=Homo sapiens OX=9606 GN=TIMD4 PE=1 SV=2	1	240228_jc_tim4_pngasef_sme_trypsin.ScanId;v=1;d1=12361.12361.3	controllerType=0 controllerNumber=1 scan=12361	32.7352
06436:3	1	T.S[+730.264]HVS[+730.264]MWK.T	HexNAc(2)Hex(2),HexNAc(2)Hex(2)	S[+730]*2	778.991	3	2334.96	2334.95	0	2.7	240	Specific	71.29	71.29	71.29	1.14	521	>sp|Q96H15|TIMD4_HUMAN T-cell immunoglobulin and mucin domain-containing protein 4 OS=Homo sapiens OX=9606 GN=TIMD4 PE=1 SV=2	1	240228_jc_tim4_pngasef_sme_trypsin.ScanId;v=1;d1=10383.10383.3	controllerType=0 controllerNumber=1 scan=10383	27.7545
08130:3	1	T.S[+365.132]HVS[+1021.360]MWK.T	HexNAc(1)Hex(1),HexNAc(2)Hex(2)NeuAc(1)	S[+365][+1021]	754.312	3	2260.92	2260.92	0	2.8	240	Specific	74.54	74.54	65.81	1.14	521	>sp|Q96H15|TIMD4_HUMAN T-cell immunoglobulin and mucin domain-containing protein 4 OS=Homo sapiens OX=9606 GN=TIMD4 PE=1 SV=2	1	240228_jc_tim4_pngasef_sme_trypsin.ScanId;v=1;d1=12160.12160.3	controllerType=0 controllerNumber=1 scan=12160	32.2102
06364:3	1	T.S[+730.264]HVS[+730.264]MWK.T	HexNAc(2)Hex(2),HexNAc(2)Hex(2)	S[+730]*2	778.991	3	2334.96	2334.95	0	2.4	240	Specific	84.2	78.8	78.8	1.14	521	>sp|Q96H15|TIMD4_HUMAN T-cell immunoglobulin and mucin domain-containing protein 4 OS=Homo sapiens OX=9606 GN=TIMD4 PE=1 SV=2	1	240228_jc_tim4_pngasef_sme_trypsin.ScanId;v=1;d1=10308.10308.3	controllerType=0 controllerNumber=1 scan=10308	27.5758
07306:2	1	T.S[+568.212]HVS[+203.079]MWK.T	HexNAc(2)Hex(1),HexNAc(1)	S[+203][+568]	823.362	2	1645.72	1645.71	0	1.3	240	Specific	88.46	88.46	0	0.92	521	>sp|Q96H15|TIMD4_HUMAN T-cell immunoglobulin and mucin domain-containing protein 4 OS=Homo sapiens OX=9606 GN=TIMD4 PE=1 SV=2	1	240228_jc_tim4_pngasef_sme_trypsin.ScanId;v=1;d1=11294.11294.2	controllerType=0 controllerNumber=1 scan=11294	29.9659
08222:3	1	T.S[+1021.360]HVS[+365.132]MWK.T	HexNAc(2)Hex(2)NeuAc(1),HexNAc(1)Hex(1)	S[+365][+1021]	754.312	3	2260.92	2260.92	0	2.3	240	Specific	90.24	90.24	87.53	0.32	521	>sp|Q96H15|TIMD4_HUMAN T-cell immunoglobulin and mucin domain-containing protein 4 OS=Homo sapiens OX=9606 GN=TIMD4 PE=1 SV=2	1	240228_jc_tim4_pngasef_sme_trypsin.ScanId;v=1;d1=12257.12257.3	controllerType=0 controllerNumber=1 scan=12257	32.4718
08425:3	1	T.S[+730.264]HVS[+656.228]MWK.T	HexNAc(2)Hex(2),HexNAc(1)Hex(1)NeuAc(1)	S[+656][+730]	754.311	3	2260.92	2260.92	0	1.4	240	Specific	91.09	74.84	0	0.34	521	>sp|Q96H15|TIMD4_HUMAN T-cell immunoglobulin and mucin domain-containing protein 4 OS=Homo sapiens OX=9606 GN=TIMD4 PE=1 SV=2	1	240228_jc_tim4_pngasef_sme_trypsin.ScanId;v=1;d1=12470.12470.3	controllerType=0 controllerNumber=1 scan=12470	33.0097
06890:3	1	T.S[+730.264]HVS[+365.132]MWK.T	HexNAc(2)Hex(2),HexNAc(1)Hex(1)	S[+365][+730]	657.28	3	1969.82	1969.82	0	1.9	240	Specific	94.69	94.69	2.68	1.12	521	>sp|Q96H15|TIMD4_HUMAN T-cell immunoglobulin and mucin domain-containing protein 4 OS=Homo sapiens OX=9606 GN=TIMD4 PE=1 SV=2	1	240228_jc_tim4_pngasef_sme_trypsin.ScanId;v=1;d1=10859.10859.3	controllerType=0 controllerNumber=1 scan=10859	28.9121
08147:3	1	T.S[+365.132]HVS[+1021.360]MWK.T	HexNAc(1)Hex(1),HexNAc(2)Hex(2)NeuAc(1)	S[+365][+1021]	754.313	3	2260.92	2260.92	0	3.6	240	Specific	95.94	95.94	50.13	0.58	521	>sp|Q96H15|TIMD4_HUMAN T-cell immunoglobulin and mucin domain-containing protein 4 OS=Homo sapiens OX=9606 GN=TIMD4 PE=1 SV=2	1	240228_jc_tim4_pngasef_sme_trypsin.ScanId;v=1;d1=12178.12178.3	controllerType=0 controllerNumber=1 scan=12178	32.2631
07124:2	1	T.S[+203.079]HVS[+203.079]MWK.T	HexNAc(1),HexNAc(1)	S[+203]*2	640.797	2	1280.59	1280.58	0	2.5	240	Specific	99.65	99.65	99.65	1.15	521	>sp|Q96H15|TIMD4_HUMAN T-cell immunoglobulin and mucin domain-containing protein 4 OS=Homo sapiens OX=9606 GN=TIMD4 PE=1 SV=2	1	240228_jc_tim4_pngasef_sme_trypsin.ScanId;v=1;d1=11104.11104.2	controllerType=0 controllerNumber=1 scan=11104	29.543
10962:3	1	T.S[+947.323]HVS[+203.079]MWK.T	HexNAc(1)Hex(1)NeuAc(2),HexNAc(1)	S[+203][+947]	675.615	3	2024.83	2024.83	0	2.2	240	Specific	100.53	99.23	0	0.66	521	>sp|Q96H15|TIMD4_HUMAN T-cell immunoglobulin and mucin domain-containing protein 4 OS=Homo sapiens OX=9606 GN=TIMD4 PE=1 SV=2	1	240228_jc_tim4_pngasef_sme_trypsin.ScanId;v=1;d1=15135.15135.3	controllerType=0 controllerNumber=1 scan=15135	39.7185
08036:3	1	T.S[+365.132]HVS[+1021.360]MWK.T	HexNAc(1)Hex(1),HexNAc(2)Hex(2)NeuAc(1)	S[+365][+1021]	754.312	3	2260.92	2260.92	0	2.8	240	Specific	101.94	101.94	101.94	1.14	521	>sp|Q96H15|TIMD4_HUMAN T-cell immunoglobulin and mucin domain-containing protein 4 OS=Homo sapiens OX=9606 GN=TIMD4 PE=1 SV=2	1	240228_jc_tim4_pngasef_sme_trypsin.ScanId;v=1;d1=12061.12061.3	controllerType=0 controllerNumber=1 scan=12061	31.9491
06183:3	1	T.S[+730.264]HVS[+730.264]MWK.T	HexNAc(2)Hex(2),HexNAc(2)Hex(2)	S[+730]*2	778.991	3	2334.96	2334.95	0	2	240	Specific	103.06	103.06	103.06	1.15	521	>sp|Q96H15|TIMD4_HUMAN T-cell immunoglobulin and mucin domain-containing protein 4 OS=Homo sapiens OX=9606 GN=TIMD4 PE=1 SV=2	1	240228_jc_tim4_pngasef_sme_trypsin.ScanId;v=1;d1=10117.10117.3	controllerType=0 controllerNumber=1 scan=10117	27.1165
06169:3	1	T.S[+730.264]HVS[+730.264]MWK.T	HexNAc(2)Hex(2),HexNAc(2)Hex(2)	S[+730]*2	778.991	3	2334.96	2334.95	0	2.7	240	Specific	104.71	99.5	99.5	1.15	521	>sp|Q96H15|TIMD4_HUMAN T-cell immunoglobulin and mucin domain-containing protein 4 OS=Homo sapiens OX=9606 GN=TIMD4 PE=1 SV=2	1	240228_jc_tim4_pngasef_sme_trypsin.ScanId;v=1;d1=10102.10102.3	controllerType=0 controllerNumber=1 scan=10102	27.0807
06269:3	1	T.S[+730.264]HVS[+730.264]MWK.T	HexNAc(2)Hex(2),HexNAc(2)Hex(2)	S[+730]*2	778.99	3	2334.96	2334.95	0	1.4	240	Specific	109.5	109.5	109.5	0.64	521	>sp|Q96H15|TIMD4_HUMAN T-cell immunoglobulin and mucin domain-containing protein 4 OS=Homo sapiens OX=9606 GN=TIMD4 PE=1 SV=2	1	240228_jc_tim4_pngasef_sme_trypsin.ScanId;v=1;d1=10207.10207.3	controllerType=0 controllerNumber=1 scan=10207	27.3345
08238:3	1	T.S[+1021.360]HVS[+365.132]MWK.T	HexNAc(2)Hex(2)NeuAc(1),HexNAc(1)Hex(1)	S[+365][+1021]	754.312	3	2260.92	2260.92	0	2.8	240	Specific	113.49	113.49	95.54	1.14	521	>sp|Q96H15|TIMD4_HUMAN T-cell immunoglobulin and mucin domain-containing protein 4 OS=Homo sapiens OX=9606 GN=TIMD4 PE=1 SV=2	1	240228_jc_tim4_pngasef_sme_trypsin.ScanId;v=1;d1=12274.12274.3	controllerType=0 controllerNumber=1 scan=12274	32.5156
06292:3	1	T.S[+730.264]HVS[+730.264]MWK.T	HexNAc(2)Hex(2),HexNAc(2)Hex(2)	S[+730]*2	778.99	3	2334.96	2334.95	0	1.3	240	Specific	123.17	123.17	123.17	1.15	521	>sp|Q96H15|TIMD4_HUMAN T-cell immunoglobulin and mucin domain-containing protein 4 OS=Homo sapiens OX=9606 GN=TIMD4 PE=1 SV=2	1	240228_jc_tim4_pngasef_sme_trypsin.ScanId;v=1;d1=10231.10231.3	controllerType=0 controllerNumber=1 scan=10231	27.3958
10964:3	1	T.S[+947.323]HVS[+203.079]MWK.T	HexNAc(1)Hex(1)NeuAc(2),HexNAc(1)	S[+203][+947]	675.615	3	2024.83	2024.83	0	2.2	240	Specific	125.17	125.17	125.17	1.17	521	>sp|Q96H15|TIMD4_HUMAN T-cell immunoglobulin and mucin domain-containing protein 4 OS=Homo sapiens OX=9606 GN=TIMD4 PE=1 SV=2	1	240228_jc_tim4_pngasef_sme_trypsin.ScanId;v=1;d1=15137.15137.3	controllerType=0 controllerNumber=1 scan=15137	39.7205
06979:3	1	T.S[+203.079]HVS[+203.079]MWK.T	HexNAc(1),HexNAc(1)	S[+203]*2	427.533	3	1280.59	1280.58	0	2	240	Specific	126.82	126.82	126.82	0.32	521	>sp|Q96H15|TIMD4_HUMAN T-cell immunoglobulin and mucin domain-containing protein 4 OS=Homo sapiens OX=9606 GN=TIMD4 PE=1 SV=2	1	240228_jc_tim4_pngasef_sme_trypsin.ScanId;v=1;d1=10952.10952.3	controllerType=0 controllerNumber=1 scan=10952	29.1531
10984:3	1	T.S[+947.323]HVS[+203.079]MWK.T	HexNAc(1)Hex(1)NeuAc(2),HexNAc(1)	S[+203][+947]	675.616	3	2024.83	2024.83	0	3.3	240	Specific	138.61	138.61	130.9	1.15	521	>sp|Q96H15|TIMD4_HUMAN T-cell immunoglobulin and mucin domain-containing protein 4 OS=Homo sapiens OX=9606 GN=TIMD4 PE=1 SV=2	1	240228_jc_tim4_pngasef_sme_trypsin.ScanId;v=1;d1=15158.15158.3	controllerType=0 controllerNumber=1 scan=15158	39.7765
08048:3	1	T.S[+365.132]HVS[+1021.360]MWK.T	HexNAc(1)Hex(1),HexNAc(2)Hex(2)NeuAc(1)	S[+365][+1021]	754.313	3	2260.92	2260.92	0	3.3	240	Specific	138.74	138.74	131.48	1.15	521	>sp|Q96H15|TIMD4_HUMAN T-cell immunoglobulin and mucin domain-containing protein 4 OS=Homo sapiens OX=9606 GN=TIMD4 PE=1 SV=2	1	240228_jc_tim4_pngasef_sme_trypsin.ScanId;v=1;d1=12074.12074.3	controllerType=0 controllerNumber=1 scan=12074	31.9786
08002:3	1	T.S[+203.079]HVS[+203.079]MWK.T	HexNAc(1),HexNAc(1)	S[+203]*2	427.534	3	1280.59	1280.58	0	2.7	240	Specific	139.7	139.7	139.7	1.17	521	>sp|Q96H15|TIMD4_HUMAN T-cell immunoglobulin and mucin domain-containing protein 4 OS=Homo sapiens OX=9606 GN=TIMD4 PE=1 SV=2	1	240228_jc_tim4_pngasef_sme_trypsin.ScanId;v=1;d1=12025.12025.3	controllerType=0 controllerNumber=1 scan=12025	31.8499
10982:3	1	T.S[+947.323]HVS[+203.079]MWK.T	HexNAc(1)Hex(1)NeuAc(2),HexNAc(1)	S[+203][+947]	675.616	3	2024.83	2024.83	0	3.3	240	Specific	141	125.99	0	1.37	521	>sp|Q96H15|TIMD4_HUMAN T-cell immunoglobulin and mucin domain-containing protein 4 OS=Homo sapiens OX=9606 GN=TIMD4 PE=1 SV=2	1	240228_jc_tim4_pngasef_sme_trypsin.ScanId;v=1;d1=15156.15156.3	controllerType=0 controllerNumber=1 scan=15156	39.773
06673:3	1	T.S[+730.264]HVS[+365.132]MWK.T	HexNAc(2)Hex(2),HexNAc(1)Hex(1)	S[+365][+730]	657.279	3	1969.82	1969.82	0	1.4	240	Specific	141.11	141.11	0	0.68	521	>sp|Q96H15|TIMD4_HUMAN T-cell immunoglobulin and mucin domain-containing protein 4 OS=Homo sapiens OX=9606 GN=TIMD4 PE=1 SV=2	1	240228_jc_tim4_pngasef_sme_trypsin.ScanId;v=1;d1=10631.10631.3	controllerType=0 controllerNumber=1 scan=10631	28.3433
07075:3	1	T.S[+568.212]HVS[+365.132]MWK.T	HexNAc(2)Hex(1),HexNAc(1)Hex(1)	S[+365][+568]	603.261	3	1807.77	1807.77	0	0.6	240	Specific	141.57	141.57	0	0.68	521	>sp|Q96H15|TIMD4_HUMAN T-cell immunoglobulin and mucin domain-containing protein 4 OS=Homo sapiens OX=9606 GN=TIMD4 PE=1 SV=2	1	240228_jc_tim4_pngasef_sme_trypsin.ScanId;v=1;d1=11053.11053.3	controllerType=0 controllerNumber=1 scan=11053	29.4229
07117:3	1	T.S[+568.212]HVS[+203.079]MWK.T	HexNAc(2)Hex(1),HexNAc(1)	S[+203][+568]	549.244	3	1645.72	1645.71	0	1.7	240	Specific	141.76	141.76	0	1.16	521	>sp|Q96H15|TIMD4_HUMAN T-cell immunoglobulin and mucin domain-containing protein 4 OS=Homo sapiens OX=9606 GN=TIMD4 PE=1 SV=2	1	240228_jc_tim4_pngasef_sme_trypsin.ScanId;v=1;d1=11097.11097.3	controllerType=0 controllerNumber=1 scan=11097	29.529
06675:3	1	T.S[+365.132]HVS[+730.264]MWK.T	HexNAc(1)Hex(1),HexNAc(2)Hex(2)	S[+365][+730]	657.279	3	1969.82	1969.82	0	1.4	240	Specific	151.44	151.44	117.52	1.14	521	>sp|Q96H15|TIMD4_HUMAN T-cell immunoglobulin and mucin domain-containing protein 4 OS=Homo sapiens OX=9606 GN=TIMD4 PE=1 SV=2	1	240228_jc_tim4_pngasef_sme_trypsin.ScanId;v=1;d1=10633.10633.3	controllerType=0 controllerNumber=1 scan=10633	28.3515
06892:3	1	T.S[+730.264]HVS[+365.132]MWK.T	HexNAc(2)Hex(2),HexNAc(1)Hex(1)	S[+365][+730]	657.28	3	1969.82	1969.82	0	1.9	240	Specific	159.53	159.53	103.49	1.17	521	>sp|Q96H15|TIMD4_HUMAN T-cell immunoglobulin and mucin domain-containing protein 4 OS=Homo sapiens OX=9606 GN=TIMD4 PE=1 SV=2	1	240228_jc_tim4_pngasef_sme_trypsin.ScanId;v=1;d1=10861.10861.3	controllerType=0 controllerNumber=1 scan=10861	28.9174
06707:3	1	T.S[+365.132]HVS[+730.264]MWK.T	HexNAc(1)Hex(1),HexNAc(2)Hex(2)	S[+365][+730]	657.28	3	1969.82	1969.82	0	2	240	Specific	161.37	161.37	104.73	1.28	521	>sp|Q96H15|TIMD4_HUMAN T-cell immunoglobulin and mucin domain-containing protein 4 OS=Homo sapiens OX=9606 GN=TIMD4 PE=1 SV=2	1	240228_jc_tim4_pngasef_sme_trypsin.ScanId;v=1;d1=10667.10667.3	controllerType=0 controllerNumber=1 scan=10667	28.4273
07077:3	1	T.S[+730.264]HVS[+203.079]MWK.T	HexNAc(2)Hex(2),HexNAc(1)	S[+203][+730]	603.261	3	1807.77	1807.77	0	0.6	240	Specific	162.67	162.67	99.2	1.17	521	>sp|Q96H15|TIMD4_HUMAN T-cell immunoglobulin and mucin domain-containing protein 4 OS=Homo sapiens OX=9606 GN=TIMD4 PE=1 SV=2	1	240228_jc_tim4_pngasef_sme_trypsin.ScanId;v=1;d1=11055.11055.3	controllerType=0 controllerNumber=1 scan=11055	29.4248
08019:3	1	T.S[+203.079]HVS[+203.079]MWK.T	HexNAc(1),HexNAc(1)	S[+203]*2	427.533	3	1280.59	1280.58	0	2.3	240	Specific	165.49	165.49	165.49	1.18	521	>sp|Q96H15|TIMD4_HUMAN T-cell immunoglobulin and mucin domain-containing protein 4 OS=Homo sapiens OX=9606 GN=TIMD4 PE=1 SV=2	1	240228_jc_tim4_pngasef_sme_trypsin.ScanId;v=1;d1=12043.12043.3	controllerType=0 controllerNumber=1 scan=12043	31.9038
06791:3	1	T.S[+730.264]HVS[+365.132]MWK.T	HexNAc(2)Hex(2),HexNAc(1)Hex(1)	S[+365][+730]	657.28	3	1969.82	1969.82	0	1.9	240	Specific	169.46	169.46	37.22	1.28	521	>sp|Q96H15|TIMD4_HUMAN T-cell immunoglobulin and mucin domain-containing protein 4 OS=Homo sapiens OX=9606 GN=TIMD4 PE=1 SV=2	1	240228_jc_tim4_pngasef_sme_trypsin.ScanId;v=1;d1=10755.10755.3	controllerType=0 controllerNumber=1 scan=10755	28.6452
07277:2	1	T.S[+568.212]HVS[+203.079]MWK.T	HexNAc(2)Hex(1),HexNAc(1)	S[+203][+568]	823.363	2	1645.72	1645.71	0	2.1	240	Specific	171.37	171.37	0	1.17	521	>sp|Q96H15|TIMD4_HUMAN T-cell immunoglobulin and mucin domain-containing protein 4 OS=Homo sapiens OX=9606 GN=TIMD4 PE=1 SV=2	1	240228_jc_tim4_pngasef_sme_trypsin.ScanId;v=1;d1=11264.11264.2	controllerType=0 controllerNumber=1 scan=11264	29.9086
07734:3	1	T.S[+203.079]HVS[+203.079]MWK.T	HexNAc(1),HexNAc(1)	S[+203]*2	427.533	3	1280.59	1280.58	0	1.8	240	Specific	175.97	175.97	175.97	1.09	521	>sp|Q96H15|TIMD4_HUMAN T-cell immunoglobulin and mucin domain-containing protein 4 OS=Homo sapiens OX=9606 GN=TIMD4 PE=1 SV=2	1	240228_jc_tim4_pngasef_sme_trypsin.ScanId;v=1;d1=11743.11743.3	controllerType=0 controllerNumber=1 scan=11743	31.0975
07681:3	1	T.S[+730.264]HVS[+1021.360]MWK.T	HexNAc(2)Hex(2),HexNAc(2)Hex(2)NeuAc(1)	S[+730][+1021]	876.024	3	2626.06	2626.05	0	3.5	240	Specific	176.11	176.11	1.2	1.59	521	>sp|Q96H15|TIMD4_HUMAN T-cell immunoglobulin and mucin domain-containing protein 4 OS=Homo sapiens OX=9606 GN=TIMD4 PE=1 SV=2	1	240228_jc_tim4_pngasef_sme_trypsin.ScanId;v=1;d1=11688.11688.3	controllerType=0 controllerNumber=1 scan=11688	30.9639
06815:3	1	T.S[+730.264]HVS[+365.132]MWK.T	HexNAc(2)Hex(2),HexNAc(1)Hex(1)	S[+365][+730]	657.281	3	1969.83	1969.82	0	3.7	240	Specific	176.44	176.44	39.57	1.17	521	>sp|Q96H15|TIMD4_HUMAN T-cell immunoglobulin and mucin domain-containing protein 4 OS=Homo sapiens OX=9606 GN=TIMD4 PE=1 SV=2	1	240228_jc_tim4_pngasef_sme_trypsin.ScanId;v=1;d1=10780.10780.3	controllerType=0 controllerNumber=1 scan=10780	28.7062
07522:3	1	T.S[+203.079]HVS[+365.132]MWK.T	HexNAc(1),HexNAc(1)Hex(1)	S[+203][+365]	481.551	3	1442.64	1442.64	0	2	240	Specific	178.78	178.78	66.64	1.09	521	>sp|Q96H15|TIMD4_HUMAN T-cell immunoglobulin and mucin domain-containing protein 4 OS=Homo sapiens OX=9606 GN=TIMD4 PE=1 SV=2	1	240228_jc_tim4_pngasef_sme_trypsin.ScanId;v=1;d1=11521.11521.3	controllerType=0 controllerNumber=1 scan=11521	30.5571
10486:3	1	T.S[+203.079]HVS[+1312.455]MWK.T	HexNAc(1),HexNAc(2)Hex(2)NeuAc(2)	S[+203][+1312]	797.326	3	2389.96	2389.96	0	2.3	240	Specific	197.91	197.91	3.6	1.76	521	>sp|Q96H15|TIMD4_HUMAN T-cell immunoglobulin and mucin domain-containing protein 4 OS=Homo sapiens OX=9606 GN=TIMD4 PE=1 SV=2	1	240228_jc_tim4_pngasef_sme_trypsin.ScanId;v=1;d1=14636.14636.3	controllerType=0 controllerNumber=1 scan=14636	38.5036
06705:3	1	T.S[+730.264]HVS[+365.132]MWK.T	HexNAc(2)Hex(2),HexNAc(1)Hex(1)	S[+365][+730]	657.28	3	1969.82	1969.82	0	2	240	Specific	206.3	206.3	0	1.93	521	>sp|Q96H15|TIMD4_HUMAN T-cell immunoglobulin and mucin domain-containing protein 4 OS=Homo sapiens OX=9606 GN=TIMD4 PE=1 SV=2	1	240228_jc_tim4_pngasef_sme_trypsin.ScanId;v=1;d1=10665.10665.3	controllerType=0 controllerNumber=1 scan=10665	28.4236
07443:3	1	T.S[+203.079]HVS[+365.132]MWK.T	HexNAc(1),HexNAc(1)Hex(1)	S[+203][+365]	481.551	3	1442.64	1442.64	0	1.8	240	Specific	207.65	207.65	87.54	1.44	521	>sp|Q96H15|TIMD4_HUMAN T-cell immunoglobulin and mucin domain-containing protein 4 OS=Homo sapiens OX=9606 GN=TIMD4 PE=1 SV=2	1	240228_jc_tim4_pngasef_sme_trypsin.ScanId;v=1;d1=11438.11438.3	controllerType=0 controllerNumber=1 scan=11438	30.3387
08145:3	1	T.S[+365.132]HVS[+1021.360]MWK.T	HexNAc(1)Hex(1),HexNAc(2)Hex(2)NeuAc(1)	S[+365][+1021]	754.313	3	2260.92	2260.92	0	3.6	240	Specific	215.85	176.33	1.2	1.59	521	>sp|Q96H15|TIMD4_HUMAN T-cell immunoglobulin and mucin domain-containing protein 4 OS=Homo sapiens OX=9606 GN=TIMD4 PE=1 SV=2	1	240228_jc_tim4_pngasef_sme_trypsin.ScanId;v=1;d1=12176.12176.3	controllerType=0 controllerNumber=1 scan=12176	32.2595
08021:3	1	T.S[+203.079]HVS[+203.079]MWK.T	HexNAc(1),HexNAc(1)	S[+203]*2	427.533	3	1280.59	1280.58	0	2.3	240	Specific	217.1	217.1	217.1	1.44	521	>sp|Q96H15|TIMD4_HUMAN T-cell immunoglobulin and mucin domain-containing protein 4 OS=Homo sapiens OX=9606 GN=TIMD4 PE=1 SV=2	1	240228_jc_tim4_pngasef_sme_trypsin.ScanId;v=1;d1=12045.12045.3	controllerType=0 controllerNumber=1 scan=12045	31.9059
07424:3	1	T.S[+203.079]HVS[+365.132]MWK.T	HexNAc(1),HexNAc(1)Hex(1)	S[+203][+365]	481.551	3	1442.64	1442.64	0	2.6	240	Specific	217.6	217.6	45.25	1.44	521	>sp|Q96H15|TIMD4_HUMAN T-cell immunoglobulin and mucin domain-containing protein 4 OS=Homo sapiens OX=9606 GN=TIMD4 PE=1 SV=2	1	240228_jc_tim4_pngasef_sme_trypsin.ScanId;v=1;d1=11418.11418.3	controllerType=0 controllerNumber=1 scan=11418	30.2861
08004:3	1	T.S[+203.079]HVS[+203.079]MWK.T	HexNAc(1),HexNAc(1)	S[+203]*2	427.534	3	1280.59	1280.58	0	2.7	240	Specific	228.16	228.16	228.16	1.17	521	>sp|Q96H15|TIMD4_HUMAN T-cell immunoglobulin and mucin domain-containing protein 4 OS=Homo sapiens OX=9606 GN=TIMD4 PE=1 SV=2	1	240228_jc_tim4_pngasef_sme_trypsin.ScanId;v=1;d1=12027.12027.3	controllerType=0 controllerNumber=1 scan=12027	31.8581
06290:3	1	T.S[+730.264]HVS[+730.264]MWK.T	HexNAc(2)Hex(2),HexNAc(2)Hex(2)	S[+730]*2	778.99	3	2334.96	2334.95	0	1.3	240	Specific	232.83	232.83	232.83	1.81	521	>sp|Q96H15|TIMD4_HUMAN T-cell immunoglobulin and mucin domain-containing protein 4 OS=Homo sapiens OX=9606 GN=TIMD4 PE=1 SV=2	1	240228_jc_tim4_pngasef_sme_trypsin.ScanId;v=1;d1=10229.10229.3	controllerType=0 controllerNumber=1 scan=10229	27.3918
06789:3	1	T.S[+730.264]HVS[+365.132]MWK.T	HexNAc(2)Hex(2),HexNAc(1)Hex(1)	S[+365][+730]	657.28	3	1969.82	1969.82	0	1.9	240	Specific	234.96	234.96	0	1.93	521	>sp|Q96H15|TIMD4_HUMAN T-cell immunoglobulin and mucin domain-containing protein 4 OS=Homo sapiens OX=9606 GN=TIMD4 PE=1 SV=2	1	240228_jc_tim4_pngasef_sme_trypsin.ScanId;v=1;d1=10753.10753.3	controllerType=0 controllerNumber=1 scan=10753	28.643
07620:3	1	T.S[+203.079]HVS[+203.079]MWK.T	HexNAc(1),HexNAc(1)	S[+203]*2	427.533	3	1280.59	1280.58	0	2	240	Specific	235.06	235.06	235.06	1.28	521	>sp|Q96H15|TIMD4_HUMAN T-cell immunoglobulin and mucin domain-containing protein 4 OS=Homo sapiens OX=9606 GN=TIMD4 PE=1 SV=2	1	240228_jc_tim4_pngasef_sme_trypsin.ScanId;v=1;d1=11624.11624.3	controllerType=0 controllerNumber=1 scan=11624	30.8116
07639:3	1	T.S[+203.079]HVS[+203.079]MWK.T	HexNAc(1),HexNAc(1)	S[+203]*2	427.533	3	1280.59	1280.58	0	2	240	Specific	241.17	241.17	241.17	2.38	521	>sp|Q96H15|TIMD4_HUMAN T-cell immunoglobulin and mucin domain-containing protein 4 OS=Homo sapiens OX=9606 GN=TIMD4 PE=1 SV=2	1	240228_jc_tim4_pngasef_sme_trypsin.ScanId;v=1;d1=11644.11644.3	controllerType=0 controllerNumber=1 scan=11644	30.8574
07622:3	1	T.S[+203.079]HVS[+203.079]MWK.T	HexNAc(1),HexNAc(1)	S[+203]*2	427.533	3	1280.59	1280.58	0	2	240	Specific	243.34	243.34	243.34	2.38	521	>sp|Q96H15|TIMD4_HUMAN T-cell immunoglobulin and mucin domain-containing protein 4 OS=Homo sapiens OX=9606 GN=TIMD4 PE=1 SV=2	1	240228_jc_tim4_pngasef_sme_trypsin.ScanId;v=1;d1=11626.11626.3	controllerType=0 controllerNumber=1 scan=11626	30.815
07138:3	1	T.S[+568.212]HVS[+203.079]MWK.T	HexNAc(2)Hex(1),HexNAc(1)	S[+203][+568]	549.244	3	1645.72	1645.71	0	1.7	240	Specific	254.39	254.39	0.54	2.37	521	>sp|Q96H15|TIMD4_HUMAN T-cell immunoglobulin and mucin domain-containing protein 4 OS=Homo sapiens OX=9606 GN=TIMD4 PE=1 SV=2	1	240228_jc_tim4_pngasef_sme_trypsin.ScanId;v=1;d1=11119.11119.3	controllerType=0 controllerNumber=1 scan=11119	29.5792
09978:3	1	T.S[+365.132]HVS[+1312.455]MWK.T	HexNAc(1)Hex(1),HexNAc(2)Hex(2)NeuAc(2)	S[+365][+1312]	851.344	3	2552.02	2552.01	0	2.8	240	Specific	255.54	255.54	2.4	3.2	521	>sp|Q96H15|TIMD4_HUMAN T-cell immunoglobulin and mucin domain-containing protein 4 OS=Homo sapiens OX=9606 GN=TIMD4 PE=1 SV=2	1	240228_jc_tim4_pngasef_sme_trypsin.ScanId;v=1;d1=14102.14102.3	controllerType=0 controllerNumber=1 scan=14102	37.1472
08336:3	1	T.S[+730.264]HVS[+656.228]MWK.T	HexNAc(2)Hex(2),HexNAc(1)Hex(1)NeuAc(1)	S[+656][+730]	754.312	3	2260.92	2260.92	0	2.5	240	Specific	257.85	255.61	0	3.2	521	>sp|Q96H15|TIMD4_HUMAN T-cell immunoglobulin and mucin domain-containing protein 4 OS=Homo sapiens OX=9606 GN=TIMD4 PE=1 SV=2	1	240228_jc_tim4_pngasef_sme_trypsin.ScanId;v=1;d1=12377.12377.3	controllerType=0 controllerNumber=1 scan=12377	32.7703
07142:2	1	T.S[+203.079]HVS[+568.212]MWK.T	HexNAc(1),HexNAc(2)Hex(1)	S[+203][+568]	823.362	2	1645.72	1645.71	0	1.7	240	Specific	258.22	237.23	0	3.18	521	>sp|Q96H15|TIMD4_HUMAN T-cell immunoglobulin and mucin domain-containing protein 4 OS=Homo sapiens OX=9606 GN=TIMD4 PE=1 SV=2	1	240228_jc_tim4_pngasef_sme_trypsin.ScanId;v=1;d1=11123.11123.2	controllerType=0 controllerNumber=1 scan=11123	29.589
11096:3	1	T.S[+1021.360]HVS[+1312.455]MWK.T	HexNAc(2)Hex(2)NeuAc(1),HexNAc(2)Hex(2)NeuAc(2)	S[+1021][+1312]	1070.09	3	3208.25	3208.24	0	2.6	240	Specific	261.66	261.66	2.4	3.2	521	>sp|Q96H15|TIMD4_HUMAN T-cell immunoglobulin and mucin domain-containing protein 4 OS=Homo sapiens OX=9606 GN=TIMD4 PE=1 SV=2	1	240228_jc_tim4_pngasef_sme_trypsin.ScanId;v=1;d1=15276.15276.3	controllerType=0 controllerNumber=1 scan=15276	40.0916
07637:3	1	T.S[+203.079]HVS[+203.079]MWK.T	HexNAc(1),HexNAc(1)	S[+203]*2	427.533	3	1280.59	1280.58	0	2	240	Specific	273.77	273.77	273.77	2.16	521	>sp|Q96H15|TIMD4_HUMAN T-cell immunoglobulin and mucin domain-containing protein 4 OS=Homo sapiens OX=9606 GN=TIMD4 PE=1 SV=2	1	240228_jc_tim4_pngasef_sme_trypsin.ScanId;v=1;d1=11642.11642.3	controllerType=0 controllerNumber=1 scan=11642	30.8515
06976:3	1	T.S[+203.079]HVS[+203.079]MWK.T	HexNAc(1),HexNAc(1)	S[+203]*2	427.533	3	1280.59	1280.58	0	2	240	Specific	278.95	278.95	278.95	2.16	521	>sp|Q96H15|TIMD4_HUMAN T-cell immunoglobulin and mucin domain-containing protein 4 OS=Homo sapiens OX=9606 GN=TIMD4 PE=1 SV=2	1	240228_jc_tim4_pngasef_sme_trypsin.ScanId;v=1;d1=10949.10949.3	controllerType=0 controllerNumber=1 scan=10949	29.1462
11106:3	1	T.S[+1021.360]HVS[+1312.455]MWK.T	HexNAc(2)Hex(2)NeuAc(1),HexNAc(2)Hex(2)NeuAc(2)	S[+1021][+1312]	1070.09	3	3208.25	3208.24	0	3.5	240	Specific	280.31	280.31	2.4	2.89	521	>sp|Q96H15|TIMD4_HUMAN T-cell immunoglobulin and mucin domain-containing protein 4 OS=Homo sapiens OX=9606 GN=TIMD4 PE=1 SV=2	1	240228_jc_tim4_pngasef_sme_trypsin.ScanId;v=1;d1=15287.15287.3	controllerType=0 controllerNumber=1 scan=15287	40.1231
08236:3	1	T.S[+365.132]HVS[+1021.360]MWK.T	HexNAc(1)Hex(1),HexNAc(2)Hex(2)NeuAc(1)	S[+365][+1021]	754.312	3	2260.92	2260.92	0	2.8	240	Specific	280.38	280.38	1.2	3.28	521	>sp|Q96H15|TIMD4_HUMAN T-cell immunoglobulin and mucin domain-containing protein 4 OS=Homo sapiens OX=9606 GN=TIMD4 PE=1 SV=2	1	240228_jc_tim4_pngasef_sme_trypsin.ScanId;v=1;d1=12272.12272.3	controllerType=0 controllerNumber=1 scan=12272	32.5118
08128:3	1	T.S[+365.132]HVS[+1021.360]MWK.T	HexNAc(1)Hex(1),HexNAc(2)Hex(2)NeuAc(1)	S[+365][+1021]	754.312	3	2260.92	2260.92	0	2.8	240	Specific	280.94	263.66	1.2	3.18	521	>sp|Q96H15|TIMD4_HUMAN T-cell immunoglobulin and mucin domain-containing protein 4 OS=Homo sapiens OX=9606 GN=TIMD4 PE=1 SV=2	1	240228_jc_tim4_pngasef_sme_trypsin.ScanId;v=1;d1=12158.12158.3	controllerType=0 controllerNumber=1 scan=12158	32.2023
10506:3	1	T.S[+203.079]HVS[+1312.455]MWK.T	HexNAc(1),HexNAc(2)Hex(2)NeuAc(2)	S[+203][+1312]	797.326	3	2389.96	2389.96	0	1.7	240	Specific	283.6	283.6	3.6	3.28	521	>sp|Q96H15|TIMD4_HUMAN T-cell immunoglobulin and mucin domain-containing protein 4 OS=Homo sapiens OX=9606 GN=TIMD4 PE=1 SV=2	1	240228_jc_tim4_pngasef_sme_trypsin.ScanId;v=1;d1=14657.14657.3	controllerType=0 controllerNumber=1 scan=14657	38.5496
07592:3	1	T.S[+730.264]HVS[+1021.360]MWK.T	HexNAc(2)Hex(2),HexNAc(2)Hex(2)NeuAc(1)	S[+730][+1021]	876.023	3	2626.05	2626.05	0	2.4	240	Specific	286.88	286.88	13	3.28	521	>sp|Q96H15|TIMD4_HUMAN T-cell immunoglobulin and mucin domain-containing protein 4 OS=Homo sapiens OX=9606 GN=TIMD4 PE=1 SV=2	1	240228_jc_tim4_pngasef_sme_trypsin.ScanId;v=1;d1=11595.11595.3	controllerType=0 controllerNumber=1 scan=11595	30.7334
07489:3	1	T.S[+730.264]HVS[+1021.360]MWK.T	HexNAc(2)Hex(2),HexNAc(2)Hex(2)NeuAc(1)	S[+730][+1021]	876.023	3	2626.05	2626.05	0	2.2	240	Specific	295.69	295.69	1.2	3.28	521	>sp|Q96H15|TIMD4_HUMAN T-cell immunoglobulin and mucin domain-containing protein 4 OS=Homo sapiens OX=9606 GN=TIMD4 PE=1 SV=2	1	240228_jc_tim4_pngasef_sme_trypsin.ScanId;v=1;d1=11487.11487.3	controllerType=0 controllerNumber=1 scan=11487	30.4685
06813:3	1	T.S[+730.264]HVS[+365.132]MWK.T	HexNAc(2)Hex(2),HexNAc(1)Hex(1)	S[+365][+730]	657.281	3	1969.83	1969.82	0	3.7	240	Specific	295.72	295.72	0	2.99	521	>sp|Q96H15|TIMD4_HUMAN T-cell immunoglobulin and mucin domain-containing protein 4 OS=Homo sapiens OX=9606 GN=TIMD4 PE=1 SV=2	1	240228_jc_tim4_pngasef_sme_trypsin.ScanId;v=1;d1=10778.10778.3	controllerType=0 controllerNumber=1 scan=10778	28.7023
08220:3	1	T.S[+730.264]HVS[+656.228]MWK.T	HexNAc(2)Hex(2),HexNAc(1)Hex(1)NeuAc(1)	S[+656][+730]	754.312	3	2260.92	2260.92	0	2.3	240	Specific	298.73	294.31	0	3.28	521	>sp|Q96H15|TIMD4_HUMAN T-cell immunoglobulin and mucin domain-containing protein 4 OS=Homo sapiens OX=9606 GN=TIMD4 PE=1 SV=2	1	240228_jc_tim4_pngasef_sme_trypsin.ScanId;v=1;d1=12255.12255.3	controllerType=0 controllerNumber=1 scan=12255	32.4681
08034:3	1	T.S[+365.132]HVS[+1021.360]MWK.T	HexNAc(1)Hex(1),HexNAc(2)Hex(2)NeuAc(1)	S[+365][+1021]	754.312	3	2260.92	2260.92	0	2.8	240	Specific	301.79	301.79	1.2	3.28	521	>sp|Q96H15|TIMD4_HUMAN T-cell immunoglobulin and mucin domain-containing protein 4 OS=Homo sapiens OX=9606 GN=TIMD4 PE=1 SV=2	1	240228_jc_tim4_pngasef_sme_trypsin.ScanId;v=1;d1=12059.12059.3	controllerType=0 controllerNumber=1 scan=12059	31.9429
09828:3	1	T.S[+365.132]HVS[+1312.455]MWK.T	HexNAc(1)Hex(1),HexNAc(2)Hex(2)NeuAc(2)	S[+365][+1312]	851.344	3	2552.02	2552.01	0	2.1	240	Specific	305.47	280.86	2.4	3.28	521	>sp|Q96H15|TIMD4_HUMAN T-cell immunoglobulin and mucin domain-containing protein 4 OS=Homo sapiens OX=9606 GN=TIMD4 PE=1 SV=2	1	240228_jc_tim4_pngasef_sme_trypsin.ScanId;v=1;d1=13944.13944.3	controllerType=0 controllerNumber=1 scan=13944	36.7119
08319:3	1	T.S[+365.132]HVS[+1021.360]MWK.T	HexNAc(1)Hex(1),HexNAc(2)Hex(2)NeuAc(1)	S[+365][+1021]	754.312	3	2260.92	2260.92	0	2.4	240	Specific	309.34	309.34	1.2	3.28	521	>sp|Q96H15|TIMD4_HUMAN T-cell immunoglobulin and mucin domain-containing protein 4 OS=Homo sapiens OX=9606 GN=TIMD4 PE=1 SV=2	1	240228_jc_tim4_pngasef_sme_trypsin.ScanId;v=1;d1=12359.12359.3	controllerType=0 controllerNumber=1 scan=12359	32.7316
08046:3	1	T.S[+365.132]HVS[+1021.360]MWK.T	HexNAc(1)Hex(1),HexNAc(2)Hex(2)NeuAc(1)	S[+365][+1021]	754.313	3	2260.92	2260.92	0	3.3	240	Specific	309.82	309.82	1.2	2.99	521	>sp|Q96H15|TIMD4_HUMAN T-cell immunoglobulin and mucin domain-containing protein 4 OS=Homo sapiens OX=9606 GN=TIMD4 PE=1 SV=2	1	240228_jc_tim4_pngasef_sme_trypsin.ScanId;v=1;d1=12072.12072.3	controllerType=0 controllerNumber=1 scan=12072	31.9762
09960:3	1	T.S[+365.132]HVS[+1312.455]MWK.T	HexNAc(1)Hex(1),HexNAc(2)Hex(2)NeuAc(2)	S[+365][+1312]	851.344	3	2552.02	2552.01	0	2.5	240	Specific	310.73	310.73	2.4	3.28	521	>sp|Q96H15|TIMD4_HUMAN T-cell immunoglobulin and mucin domain-containing protein 4 OS=Homo sapiens OX=9606 GN=TIMD4 PE=1 SV=2	1	240228_jc_tim4_pngasef_sme_trypsin.ScanId;v=1;d1=14083.14083.3	controllerType=0 controllerNumber=1 scan=14083	37.0908
09842:3	1	T.S[+365.132]HVS[+1312.455]MWK.T	HexNAc(1)Hex(1),HexNAc(2)Hex(2)NeuAc(2)	S[+365][+1312]	851.345	3	2552.02	2552.01	0	3	240	Specific	312.8	307.22	2.4	3.28	521	>sp|Q96H15|TIMD4_HUMAN T-cell immunoglobulin and mucin domain-containing protein 4 OS=Homo sapiens OX=9606 GN=TIMD4 PE=1 SV=2	1	240228_jc_tim4_pngasef_sme_trypsin.ScanId;v=1;d1=13959.13959.3	controllerType=0 controllerNumber=1 scan=13959	36.7545
07570:3	1	T.S[+730.264]HVS[+1021.360]MWK.T	HexNAc(2)Hex(2),HexNAc(2)Hex(2)NeuAc(1)	S[+730][+1021]	876.023	3	2626.06	2626.05	0	2.8	240	Specific	315.94	315.94	1.2	3.28	521	>sp|Q96H15|TIMD4_HUMAN T-cell immunoglobulin and mucin domain-containing protein 4 OS=Homo sapiens OX=9606 GN=TIMD4 PE=1 SV=2	1	240228_jc_tim4_pngasef_sme_trypsin.ScanId;v=1;d1=11572.11572.3	controllerType=0 controllerNumber=1 scan=11572	30.6796
07983:2	1	T.S[+203.079]HVS[+203.079]MWK.T	HexNAc(1),HexNAc(1)	S[+203]*2	640.796	2	1280.58	1280.58	0	1.6	240	Specific	322.48	322.48	322.48	3.32	521	>sp|Q96H15|TIMD4_HUMAN T-cell immunoglobulin and mucin domain-containing protein 4 OS=Homo sapiens OX=9606 GN=TIMD4 PE=1 SV=2	1	240228_jc_tim4_pngasef_sme_trypsin.ScanId;v=1;d1=12005.12005.2	controllerType=0 controllerNumber=1 scan=12005	31.7923
09123:3	1	T.S[+730.264]HVS[+1312.455]MWK.T	HexNAc(2)Hex(2),HexNAc(2)Hex(2)NeuAc(2)	S[+730][+1312]	973.055	3	2917.15	2917.14	0	2.4	240	Specific	324.22	324.22	2.4	3.46	521	>sp|Q96H15|TIMD4_HUMAN T-cell immunoglobulin and mucin domain-containing protein 4 OS=Homo sapiens OX=9606 GN=TIMD4 PE=1 SV=2	1	240228_jc_tim4_pngasef_sme_trypsin.ScanId;v=1;d1=13203.13203.3	controllerType=0 controllerNumber=1 scan=13203	34.8576
07169:2	1	T.S[+203.079]HVS[+568.212]MWK.T	HexNAc(1),HexNAc(2)Hex(1)	S[+203][+568]	823.363	2	1645.72	1645.71	0	2.3	240	Specific	326.18	326.18	0	3.55	521	>sp|Q96H15|TIMD4_HUMAN T-cell immunoglobulin and mucin domain-containing protein 4 OS=Homo sapiens OX=9606 GN=TIMD4 PE=1 SV=2	1	240228_jc_tim4_pngasef_sme_trypsin.ScanId;v=1;d1=11151.11151.2	controllerType=0 controllerNumber=1 scan=11151	29.6517
09144:3	1	T.S[+730.264]HVS[+1312.455]MWK.T	HexNAc(2)Hex(2),HexNAc(2)Hex(2)NeuAc(2)	S[+730][+1312]	973.055	3	2917.15	2917.14	0	1.9	240	Specific	327.33	327.33	2.4	3.46	521	>sp|Q96H15|TIMD4_HUMAN T-cell immunoglobulin and mucin domain-containing protein 4 OS=Homo sapiens OX=9606 GN=TIMD4 PE=1 SV=2	1	240228_jc_tim4_pngasef_sme_trypsin.ScanId;v=1;d1=13225.13225.3	controllerType=0 controllerNumber=1 scan=13225	34.9131
10993:3	1	T.S[+1021.360]HVS[+1312.455]MWK.T	HexNAc(2)Hex(2)NeuAc(1),HexNAc(2)Hex(2)NeuAc(2)	S[+1021][+1312]	1070.09	3	3208.24	3208.24	0	1.8	240	Specific	327.46	327.46	2.4	3.46	521	>sp|Q96H15|TIMD4_HUMAN T-cell immunoglobulin and mucin domain-containing protein 4 OS=Homo sapiens OX=9606 GN=TIMD4 PE=1 SV=2	1	240228_jc_tim4_pngasef_sme_trypsin.ScanId;v=1;d1=15168.15168.3	controllerType=0 controllerNumber=1 scan=15168	39.8023
09822:3	1	T.S[+365.132]HVS[+1312.455]MWK.T	HexNAc(1)Hex(1),HexNAc(2)Hex(2)NeuAc(2)	S[+365][+1312]	851.345	3	2552.02	2552.01	0	3.9	240	Specific	333.05	333.05	2.4	3.17	521	>sp|Q96H15|TIMD4_HUMAN T-cell immunoglobulin and mucin domain-containing protein 4 OS=Homo sapiens OX=9606 GN=TIMD4 PE=1 SV=2	1	240228_jc_tim4_pngasef_sme_trypsin.ScanId;v=1;d1=13937.13937.3	controllerType=0 controllerNumber=1 scan=13937	36.6972
07998:2	1	T.S[+203.079]HVS[+203.079]MWK.T	HexNAc(1),HexNAc(1)	S[+203]*2	640.797	2	1280.59	1280.58	0	2.8	240	Specific	340.79	340.79	340.79	3.55	521	>sp|Q96H15|TIMD4_HUMAN T-cell immunoglobulin and mucin domain-containing protein 4 OS=Homo sapiens OX=9606 GN=TIMD4 PE=1 SV=2	1	240228_jc_tim4_pngasef_sme_trypsin.ScanId;v=1;d1=12021.12021.2	controllerType=0 controllerNumber=1 scan=12021	31.8399
11013:3	1	T.S[+1021.360]HVS[+1312.455]MWK.T	HexNAc(2)Hex(2)NeuAc(1),HexNAc(2)Hex(2)NeuAc(2)	S[+1021][+1312]	1070.09	3	3208.24	3208.24	0	1.6	240	Specific	345.36	345.36	6.34	3.46	521	>sp|Q96H15|TIMD4_HUMAN T-cell immunoglobulin and mucin domain-containing protein 4 OS=Homo sapiens OX=9606 GN=TIMD4 PE=1 SV=2	1	240228_jc_tim4_pngasef_sme_trypsin.ScanId;v=1;d1=15189.15189.3	controllerType=0 controllerNumber=1 scan=15189	39.8617
07476:3	1	T.S[+730.264]HVS[+1021.360]MWK.T	HexNAc(2)Hex(2),HexNAc(2)Hex(2)NeuAc(1)	S[+730][+1021]	876.023	3	2626.05	2626.05	0	2.6	240	Specific	355.9	338.46	1.2	3.46	521	>sp|Q96H15|TIMD4_HUMAN T-cell immunoglobulin and mucin domain-containing protein 4 OS=Homo sapiens OX=9606 GN=TIMD4 PE=1 SV=2	1	240228_jc_tim4_pngasef_sme_trypsin.ScanId;v=1;d1=11473.11473.3	controllerType=0 controllerNumber=1 scan=11473	30.4341
09027:3	1	T.S[+730.264]HVS[+1312.455]MWK.T	HexNAc(2)Hex(2),HexNAc(2)Hex(2)NeuAc(2)	S[+730][+1312]	973.055	3	2917.15	2917.14	0	2.4	240	Specific	356.63	356.63	2.4	3.46	521	>sp|Q96H15|TIMD4_HUMAN T-cell immunoglobulin and mucin domain-containing protein 4 OS=Homo sapiens OX=9606 GN=TIMD4 PE=1 SV=2	1	240228_jc_tim4_pngasef_sme_trypsin.ScanId;v=1;d1=13102.13102.3	controllerType=0 controllerNumber=1 scan=13102	34.5893
06267:3	1	T.S[+730.264]HVS[+730.264]MWK.T	HexNAc(2)Hex(2),HexNAc(2)Hex(2)	S[+730]*2	778.99	3	2334.96	2334.95	0	1.4	240	Specific	369.8	369.8	369.8	4.05	521	>sp|Q96H15|TIMD4_HUMAN T-cell immunoglobulin and mucin domain-containing protein 4 OS=Homo sapiens OX=9606 GN=TIMD4 PE=1 SV=2	1	240228_jc_tim4_pngasef_sme_trypsin.ScanId;v=1;d1=10205.10205.3	controllerType=0 controllerNumber=1 scan=10205	27.3308
06181:3	1	T.S[+730.264]HVS[+730.264]MWK.T	HexNAc(2)Hex(2),HexNAc(2)Hex(2)	S[+730]*2	778.991	3	2334.96	2334.95	0	2	240	Specific	378.39	378.39	378.39	4.28	521	>sp|Q96H15|TIMD4_HUMAN T-cell immunoglobulin and mucin domain-containing protein 4 OS=Homo sapiens OX=9606 GN=TIMD4 PE=1 SV=2	1	240228_jc_tim4_pngasef_sme_trypsin.ScanId;v=1;d1=10115.10115.3	controllerType=0 controllerNumber=1 scan=10115	27.1124
06167:3	1	T.S[+730.264]HVS[+730.264]MWK.T	HexNAc(2)Hex(2),HexNAc(2)Hex(2)	S[+730]*2	778.991	3	2334.96	2334.95	0	2.7	240	Specific	388.73	388.73	388.73	4.28	521	>sp|Q96H15|TIMD4_HUMAN T-cell immunoglobulin and mucin domain-containing protein 4 OS=Homo sapiens OX=9606 GN=TIMD4 PE=1 SV=2	1	240228_jc_tim4_pngasef_sme_trypsin.ScanId;v=1;d1=10100.10100.3	controllerType=0 controllerNumber=1 scan=10100	27.0771
09045:3	1	T.S[+730.264]HVS[+1312.455]MWK.T	HexNAc(2)Hex(2),HexNAc(2)Hex(2)NeuAc(2)	S[+730][+1312]	973.056	3	2917.15	2917.14	0	3.4	240	Specific	408.39	408.39	2.4	4	521	>sp|Q96H15|TIMD4_HUMAN T-cell immunoglobulin and mucin domain-containing protein 4 OS=Homo sapiens OX=9606 GN=TIMD4 PE=1 SV=2	1	240228_jc_tim4_pngasef_sme_trypsin.ScanId;v=1;d1=13121.13121.3	controllerType=0 controllerNumber=1 scan=13121	34.6435
08822:3	1	T.SHVS[+1312.455]MWKT[+730.264].S	HexNAc(2)Hex(2)NeuAc(2),HexNAc(2)Hex(2)	S[+1312], T[+730]	1006.74	3	3018.2	3018.19	0	2.3	240	Specific	212.68	80.34	2.4	1.17	521	>sp|Q96H15|TIMD4_HUMAN T-cell immunoglobulin and mucin domain-containing protein 4 OS=Homo sapiens OX=9606 GN=TIMD4 PE=1 SV=2	1	240228_jc_tim4_pngasef_sme_trypsin.ScanId;v=1;d1=12887.12887.3	controllerType=0 controllerNumber=1 scan=12887	34.0474
08722:3	1	T.SHVS[+1312.455]MWKT[+730.264].S	HexNAc(2)Hex(2)NeuAc(2),HexNAc(2)Hex(2)	S[+1312], T[+730]	1006.74	3	3018.19	3018.19	0	0.8	240	Specific	322.5	162.75	2.4	2.15	521	>sp|Q96H15|TIMD4_HUMAN T-cell immunoglobulin and mucin domain-containing protein 4 OS=Homo sapiens OX=9606 GN=TIMD4 PE=1 SV=2	1	240228_jc_tim4_pngasef_sme_trypsin.ScanId;v=1;d1=12782.12782.3	controllerType=0 controllerNumber=1 scan=12782	33.7847
08738:3	1	T.SHVS[+1312.455]MWKT[+730.264].S	HexNAc(2)Hex(2)NeuAc(2),HexNAc(2)Hex(2)	S[+1312], T[+730]	1006.74	3	3018.2	3018.19	0	1.3	240	Specific	417.75	251.17	6.8	2.65	521	>sp|Q96H15|TIMD4_HUMAN T-cell immunoglobulin and mucin domain-containing protein 4 OS=Homo sapiens OX=9606 GN=TIMD4 PE=1 SV=2	1	240228_jc_tim4_pngasef_sme_trypsin.ScanId;v=1;d1=12799.12799.3	controllerType=0 controllerNumber=1 scan=12799	33.8313
05918:2	1	V.S[+730.264]MWK.T	HexNAc(2)Hex(2)	S[+730]	641.269	2	1281.53	1281.53	0	2.1	243	Specific	134.59	134.59	134.59	0.91	521	>sp|Q96H15|TIMD4_HUMAN T-cell immunoglobulin and mucin domain-containing protein 4 OS=Homo sapiens OX=9606 GN=TIMD4 PE=1 SV=2	1	240228_jc_tim4_pngasef_sme_trypsin.ScanId;v=1;d1=9839.9839.2	controllerType=0 controllerNumber=1 scan=9839	26.4488
11478:2	1	V.S[+1312.455]MWK.T	HexNAc(2)Hex(2)NeuAc(2)	S[+1312]	932.366	2	1863.72	1863.72	0	2.5	243	Specific	242.95	242.95	242.95	2.82	521	>sp|Q96H15|TIMD4_HUMAN T-cell immunoglobulin and mucin domain-containing protein 4 OS=Homo sapiens OX=9606 GN=TIMD4 PE=1 SV=2	1	240228_jc_tim4_pngasef_sme_trypsin.ScanId;v=1;d1=15677.15677.2	controllerType=0 controllerNumber=1 scan=15677	41.1155
09022:2	1	V.S[+1021.360]MWK.T	HexNAc(2)Hex(2)NeuAc(1)	S[+1021]	786.817	2	1572.63	1572.62	0	2.1	243	Specific	253.75	253.75	253.75	2.82	521	>sp|Q96H15|TIMD4_HUMAN T-cell immunoglobulin and mucin domain-containing protein 4 OS=Homo sapiens OX=9606 GN=TIMD4 PE=1 SV=2	1	240228_jc_tim4_pngasef_sme_trypsin.ScanId;v=1;d1=13096.13096.2	controllerType=0 controllerNumber=1 scan=13096	34.5711
09004:2	1	V.S[+1021.360]MWK.T	HexNAc(2)Hex(2)NeuAc(1)	S[+1021]	786.818	2	1572.63	1572.62	0	2.5	243	Specific	259.06	259.06	259.06	2.82	521	>sp|Q96H15|TIMD4_HUMAN T-cell immunoglobulin and mucin domain-containing protein 4 OS=Homo sapiens OX=9606 GN=TIMD4 PE=1 SV=2	1	240228_jc_tim4_pngasef_sme_trypsin.ScanId;v=1;d1=13077.13077.2	controllerType=0 controllerNumber=1 scan=13077	34.5207
07977:2	1	V.S[+1021.360]MWK.T	HexNAc(2)Hex(2)NeuAc(1)	S[+1021]	786.818	2	1572.63	1572.62	0	2.3	243	Specific	277.23	277.23	277.23	2.82	521	>sp|Q96H15|TIMD4_HUMAN T-cell immunoglobulin and mucin domain-containing protein 4 OS=Homo sapiens OX=9606 GN=TIMD4 PE=1 SV=2	1	240228_jc_tim4_pngasef_sme_trypsin.ScanId;v=1;d1=11999.11999.2	controllerType=0 controllerNumber=1 scan=11999	31.7811
09366:2	1	V.S[+656.228]MWK.T	HexNAc(1)Hex(1)NeuAc(1)	S[+656]	604.251	2	1207.5	1207.49	0	2.6	243	Specific	289.16	289.16	289.16	2.9	521	>sp|Q96H15|TIMD4_HUMAN T-cell immunoglobulin and mucin domain-containing protein 4 OS=Homo sapiens OX=9606 GN=TIMD4 PE=1 SV=2	1	240228_jc_tim4_pngasef_sme_trypsin.ScanId;v=1;d1=13457.13457.2	controllerType=0 controllerNumber=1 scan=13457	35.4763
09343:2	1	V.S[+656.228]MWK.T	HexNAc(1)Hex(1)NeuAc(1)	S[+656]	604.251	2	1207.49	1207.49	0	2.1	243	Specific	294.13	294.13	294.13	2.9	521	>sp|Q96H15|TIMD4_HUMAN T-cell immunoglobulin and mucin domain-containing protein 4 OS=Homo sapiens OX=9606 GN=TIMD4 PE=1 SV=2	1	240228_jc_tim4_pngasef_sme_trypsin.ScanId;v=1;d1=13433.13433.2	controllerType=0 controllerNumber=1 scan=13433	35.4092
11462:2	1	V.S[+1312.455]MWK.T	HexNAc(2)Hex(2)NeuAc(2)	S[+1312]	932.366	2	1863.72	1863.72	0	2.3	243	Specific	300.43	300.43	300.43	2.9	521	>sp|Q96H15|TIMD4_HUMAN T-cell immunoglobulin and mucin domain-containing protein 4 OS=Homo sapiens OX=9606 GN=TIMD4 PE=1 SV=2	1	240228_jc_tim4_pngasef_sme_trypsin.ScanId;v=1;d1=15660.15660.2	controllerType=0 controllerNumber=1 scan=15660	41.0734
07994:2	1	V.S[+1021.360]MWK.T	HexNAc(2)Hex(2)NeuAc(1)	S[+1021]	786.818	2	1572.63	1572.62	0	3.4	243	Specific	321.94	321.94	321.94	2.79	521	>sp|Q96H15|TIMD4_HUMAN T-cell immunoglobulin and mucin domain-containing protein 4 OS=Homo sapiens OX=9606 GN=TIMD4 PE=1 SV=2	1	240228_jc_tim4_pngasef_sme_trypsin.ScanId;v=1;d1=12017.12017.2	controllerType=0 controllerNumber=1 scan=12017	31.8275
09535:3	1	K.TSDSVSSPQPGASDTAVPEQN[+0.984]K.T		N[+1]	735.006	3	2203	2203	0	2.1	247	Specific	98.18	98.18	98.18	1.33	521	>sp|Q96H15|TIMD4_HUMAN T-cell immunoglobulin and mucin domain-containing protein 4 OS=Homo sapiens OX=9606 GN=TIMD4 PE=1 SV=2	1	240228_jc_tim4_pngasef_sme_trypsin.ScanId;v=1;d1=13635.13635.3	controllerType=0 controllerNumber=1 scan=13635	35.9293
09537:3	1	K.TSDSVSSPQPGASDTAVPEQN[+0.984]K.T		N[+1]	735.006	3	2203	2203	0	2.1	247	Specific	176.81	176.81	176.81	1.74	521	>sp|Q96H15|TIMD4_HUMAN T-cell immunoglobulin and mucin domain-containing protein 4 OS=Homo sapiens OX=9606 GN=TIMD4 PE=1 SV=2	1	240228_jc_tim4_pngasef_sme_trypsin.ScanId;v=1;d1=13637.13637.3	controllerType=0 controllerNumber=1 scan=13637	35.9337
09663:2	1	K.TSDSVSSPQPGASDTAVPEQN[+0.984]K.T		N[+1]	1102.01	2	2203.01	2203	0	3	247	Specific	249.98	249.98	249.98	3.57	521	>sp|Q96H15|TIMD4_HUMAN T-cell immunoglobulin and mucin domain-containing protein 4 OS=Homo sapiens OX=9606 GN=TIMD4 PE=1 SV=2	1	240228_jc_tim4_pngasef_sme_trypsin.ScanId;v=1;d1=13770.13770.2	controllerType=0 controllerNumber=1 scan=13770	36.2732
09552:3	1	K.TSDSVSSPQPGASDTAVPEQN[+0.984]K.T		N[+1]	735.007	3	2203.01	2203	0	3.1	247	Specific	320.74	320.74	320.74	3.08	521	>sp|Q96H15|TIMD4_HUMAN T-cell immunoglobulin and mucin domain-containing protein 4 OS=Homo sapiens OX=9606 GN=TIMD4 PE=1 SV=2	1	240228_jc_tim4_pngasef_sme_trypsin.ScanId;v=1;d1=13653.13653.3	controllerType=0 controllerNumber=1 scan=13653	35.9753
09644:3	1	K.TSDSVSSPQPGASDTAVPEQN[+0.984]K.T		N[+1]	735.006	3	2203	2203	0	2.1	247	Specific	349.77	349.77	349.77	3.37	521	>sp|Q96H15|TIMD4_HUMAN T-cell immunoglobulin and mucin domain-containing protein 4 OS=Homo sapiens OX=9606 GN=TIMD4 PE=1 SV=2	1	240228_jc_tim4_pngasef_sme_trypsin.ScanId;v=1;d1=13750.13750.3	controllerType=0 controllerNumber=1 scan=13750	36.2204
09624:3	1	K.TSDSVSSPQPGASDTAVPEQN[+0.984]K.T		N[+1]	735.006	3	2203	2203	0	2.1	247	Specific	367.33	367.33	367.33	4.19	521	>sp|Q96H15|TIMD4_HUMAN T-cell immunoglobulin and mucin domain-containing protein 4 OS=Homo sapiens OX=9606 GN=TIMD4 PE=1 SV=2	1	240228_jc_tim4_pngasef_sme_trypsin.ScanId;v=1;d1=13729.13729.3	controllerType=0 controllerNumber=1 scan=13729	36.1624
09550:3	1	K.TSDSVSSPQPGASDTAVPEQN[+0.984]K.T		N[+1]	735.007	3	2203.01	2203	0	3.1	247	Specific	389.44	389.44	389.44	4.67	521	>sp|Q96H15|TIMD4_HUMAN T-cell immunoglobulin and mucin domain-containing protein 4 OS=Homo sapiens OX=9606 GN=TIMD4 PE=1 SV=2	1	240228_jc_tim4_pngasef_sme_trypsin.ScanId;v=1;d1=13651.13651.3	controllerType=0 controllerNumber=1 scan=13651	35.9728
09564:2	1	K.TSDSVSSPQPGASDTAVPEQN[+0.984]K.T		N[+1]	1102.01	2	2203	2203	0	2.2	247	Specific	419.82	419.82	419.82	4.94	521	>sp|Q96H15|TIMD4_HUMAN T-cell immunoglobulin and mucin domain-containing protein 4 OS=Homo sapiens OX=9606 GN=TIMD4 PE=1 SV=2	1	240228_jc_tim4_pngasef_sme_trypsin.ScanId;v=1;d1=13666.13666.2	controllerType=0 controllerNumber=1 scan=13666	36.0052
09642:3	1	K.TSDSVSSPQPGASDTAVPEQN[+0.984]K.T		N[+1]	735.006	3	2203	2203	0	2.1	247	Specific	430.77	430.77	430.77	4.96	521	>sp|Q96H15|TIMD4_HUMAN T-cell immunoglobulin and mucin domain-containing protein 4 OS=Homo sapiens OX=9606 GN=TIMD4 PE=1 SV=2	1	240228_jc_tim4_pngasef_sme_trypsin.ScanId;v=1;d1=13748.13748.3	controllerType=0 controllerNumber=1 scan=13748	36.2155
09580:2	1	K.TSDSVSSPQPGASDTAVPEQN[+0.984]K.T		N[+1]	1102.01	2	2203.01	2203	0	4.5	247	Specific	585.95	585.95	585.95	4.62	521	>sp|Q96H15|TIMD4_HUMAN T-cell immunoglobulin and mucin domain-containing protein 4 OS=Homo sapiens OX=9606 GN=TIMD4 PE=1 SV=2	1	240228_jc_tim4_pngasef_sme_trypsin.ScanId;v=1;d1=13683.13683.2	controllerType=0 controllerNumber=1 scan=13683	36.049
09622:3	1	K.TSDSVSSPQPGASDTAVPEQN[+0.984]K.T		N[+1]	735.006	3	2203	2203	0	2.1	247	Specific	622.26	622.26	622.26	6.54	521	>sp|Q96H15|TIMD4_HUMAN T-cell immunoglobulin and mucin domain-containing protein 4 OS=Homo sapiens OX=9606 GN=TIMD4 PE=1 SV=2	1	240228_jc_tim4_pngasef_sme_trypsin.ScanId;v=1;d1=13727.13727.3	controllerType=0 controllerNumber=1 scan=13727	36.1572
09623:3	1	K.TSDSVSSPQPGAS[+1021.360]DTAVPEQN[+0.984]K.T	HexNAc(2)Hex(2)NeuAc(1)	N[+1], S[+1021]	1075.46	3	3224.37	3224.36	0	1.8	247	Specific	19.86	19.86	0	0.33	521	>sp|Q96H15|TIMD4_HUMAN T-cell immunoglobulin and mucin domain-containing protein 4 OS=Homo sapiens OX=9606 GN=TIMD4 PE=1 SV=2	1	240228_jc_tim4_pngasef_sme_trypsin.ScanId;v=1;d1=13728.13728.3	controllerType=0 controllerNumber=1 scan=13728	36.1595
10532:3	1	K.T[+947.323]SDSVSSPQPGASDTAVPEQN[+0.984]K.T	HexNAc(1)Hex(1)NeuAc(2)	N[+1], T[+947]	1050.78	3	3150.33	3150.32	0	1.9	247	Specific	51.33	51.33	0	1.34	521	>sp|Q96H15|TIMD4_HUMAN T-cell immunoglobulin and mucin domain-containing protein 4 OS=Homo sapiens OX=9606 GN=TIMD4 PE=1 SV=2	1	240228_jc_tim4_pngasef_sme_trypsin.ScanId;v=1;d1=14684.14684.3	controllerType=0 controllerNumber=1 scan=14684	38.6186
10544:3	1	K.TSDSVSSPQPGAS[+947.323]DTAVPEQN[+0.984]K.T	HexNAc(1)Hex(1)NeuAc(2)	N[+1], S[+947]	1050.78	3	3150.33	3150.32	0	2.1	247	Specific	290.46	290.46	0	3.95	521	>sp|Q96H15|TIMD4_HUMAN T-cell immunoglobulin and mucin domain-containing protein 4 OS=Homo sapiens OX=9606 GN=TIMD4 PE=1 SV=2	1	240228_jc_tim4_pngasef_sme_trypsin.ScanId;v=1;d1=14697.14697.3	controllerType=0 controllerNumber=1 scan=14697	38.6522
10530:3	1	K.TSDSVSSPQPGAS[+947.323]DTAVPEQN[+0.984]K.T	HexNAc(1)Hex(1)NeuAc(2)	N[+1], S[+947]	1050.78	3	3150.33	3150.32	0	1.9	247	Specific	419.11	419.11	0	4.96	521	>sp|Q96H15|TIMD4_HUMAN T-cell immunoglobulin and mucin domain-containing protein 4 OS=Homo sapiens OX=9606 GN=TIMD4 PE=1 SV=2	1	240228_jc_tim4_pngasef_sme_trypsin.ScanId;v=1;d1=14682.14682.3	controllerType=0 controllerNumber=1 scan=14682	38.6146
02645:2	1	D.T[+730.264]AVPEQNK.T	HexNAc(2)Hex(2)	T[+730]	808.869	2	1616.73	1616.73	0	2.6	261	Specific	41.73	41.73	41.73	0.95	521	>sp|Q96H15|TIMD4_HUMAN T-cell immunoglobulin and mucin domain-containing protein 4 OS=Homo sapiens OX=9606 GN=TIMD4 PE=1 SV=2	1	240228_jc_tim4_pngasef_sme_trypsin.ScanId;v=1;d1=5867.5867.2	controllerType=0 controllerNumber=1 scan=5867	16.3747
03387:3	1	D.T[+1021.360]AVPEQNK.T	HexNAc(2)Hex(2)NeuAc(1)	T[+1021]	636.614	3	1907.83	1907.82	0	2.7	261	Specific	167.34	167.34	167.34	1.17	521	>sp|Q96H15|TIMD4_HUMAN T-cell immunoglobulin and mucin domain-containing protein 4 OS=Homo sapiens OX=9606 GN=TIMD4 PE=1 SV=2	1	240228_jc_tim4_pngasef_sme_trypsin.ScanId;v=1;d1=7100.7100.3	controllerType=0 controllerNumber=1 scan=7100	19.8966
04836:3	1	D.T[+1312.455]AVPEQNK.T	HexNAc(2)Hex(2)NeuAc(2)	T[+1312]	733.645	3	2198.92	2198.92	0	1.5	261	Specific	169.04	110.35	110.35	1.17	521	>sp|Q96H15|TIMD4_HUMAN T-cell immunoglobulin and mucin domain-containing protein 4 OS=Homo sapiens OX=9606 GN=TIMD4 PE=1 SV=2	1	240228_jc_tim4_pngasef_sme_trypsin.ScanId;v=1;d1=8704.8704.3	controllerType=0 controllerNumber=1 scan=8704	23.7879
03453:2	1	D.T[+1021.360]AVPEQNK.T	HexNAc(2)Hex(2)NeuAc(1)	T[+1021]	954.417	2	1907.83	1907.82	0	1.7	261	Specific	260.53	161.54	161.54	2.51	521	>sp|Q96H15|TIMD4_HUMAN T-cell immunoglobulin and mucin domain-containing protein 4 OS=Homo sapiens OX=9606 GN=TIMD4 PE=1 SV=2	1	240228_jc_tim4_pngasef_sme_trypsin.ScanId;v=1;d1=7173.7173.2	controllerType=0 controllerNumber=1 scan=7173	20.0938
04807:2	1	D.T[+1312.455]AVPEQNK.T	HexNAc(2)Hex(2)NeuAc(2)	T[+1312]	1099.96	2	2198.92	2198.92	0	-0.2	261	Specific	308.82	207.73	207.73	1.64	521	>sp|Q96H15|TIMD4_HUMAN T-cell immunoglobulin and mucin domain-containing protein 4 OS=Homo sapiens OX=9606 GN=TIMD4 PE=1 SV=2	1	240228_jc_tim4_pngasef_sme_trypsin.ScanId;v=1;d1=8674.8674.2	controllerType=0 controllerNumber=1 scan=8674	23.7219
03389:2	1	D.T[+1021.360]AVPEQNK.T	HexNAc(2)Hex(2)NeuAc(1)	T[+1021]	954.416	2	1907.82	1907.82	0	1.1	261	Specific	323.85	248.02	248.02	2.71	521	>sp|Q96H15|TIMD4_HUMAN T-cell immunoglobulin and mucin domain-containing protein 4 OS=Homo sapiens OX=9606 GN=TIMD4 PE=1 SV=2	1	240228_jc_tim4_pngasef_sme_trypsin.ScanId;v=1;d1=7103.7103.2	controllerType=0 controllerNumber=1 scan=7103	19.9043
04828:2	1	D.T[+1312.455]AVPEQNK.T	HexNAc(2)Hex(2)NeuAc(2)	T[+1312]	1099.96	2	2198.92	2198.92	0	1.4	261	Specific	347.16	240.87	240.87	2.71	521	>sp|Q96H15|TIMD4_HUMAN T-cell immunoglobulin and mucin domain-containing protein 4 OS=Homo sapiens OX=9606 GN=TIMD4 PE=1 SV=2	1	240228_jc_tim4_pngasef_sme_trypsin.ScanId;v=1;d1=8696.8696.2	controllerType=0 controllerNumber=1 scan=8696	23.7649
03377:2	1	D.T[+1021.360]AVPEQNK.T	HexNAc(2)Hex(2)NeuAc(1)	T[+1021]	954.416	2	1907.83	1907.82	0	1.5	261	Specific	355.37	252.29	252.29	2.71	521	>sp|Q96H15|TIMD4_HUMAN T-cell immunoglobulin and mucin domain-containing protein 4 OS=Homo sapiens OX=9606 GN=TIMD4 PE=1 SV=2	1	240228_jc_tim4_pngasef_sme_trypsin.ScanId;v=1;d1=7090.7090.2	controllerType=0 controllerNumber=1 scan=7090	19.8711
02929:2	1	D.T[+365.132]AVPEQN[+0.984]K.T	HexNAc(1)Hex(1)	N[+1], T[+365]	626.795	2	1252.58	1252.58	0	2.7	261	Specific	50.24	50.24	50.24	0.95	521	>sp|Q96H15|TIMD4_HUMAN T-cell immunoglobulin and mucin domain-containing protein 4 OS=Homo sapiens OX=9606 GN=TIMD4 PE=1 SV=2	1	240228_jc_tim4_pngasef_sme_trypsin.ScanId;v=1;d1=6414.6414.2	controllerType=0 controllerNumber=1 scan=6414	17.9406
02952:2	1	D.T[+365.132]AVPEQN[+0.984]K.T	HexNAc(1)Hex(1)	N[+1], T[+365]	626.794	2	1252.58	1252.58	0	1.1	261	Specific	52.64	52.64	52.64	0.57	521	>sp|Q96H15|TIMD4_HUMAN T-cell immunoglobulin and mucin domain-containing protein 4 OS=Homo sapiens OX=9606 GN=TIMD4 PE=1 SV=2	1	240228_jc_tim4_pngasef_sme_trypsin.ScanId;v=1;d1=6459.6459.2	controllerType=0 controllerNumber=1 scan=6459	18.0773
05468:3	1	D.T[+1312.455]AVPEQN[+0.984]K.T	HexNAc(2)Hex(2)NeuAc(2)	N[+1], T[+1312]	733.974	3	2199.91	2199.9	0	2.6	261	Specific	66.75	66.75	66.75	0.67	521	>sp|Q96H15|TIMD4_HUMAN T-cell immunoglobulin and mucin domain-containing protein 4 OS=Homo sapiens OX=9606 GN=TIMD4 PE=1 SV=2	1	240228_jc_tim4_pngasef_sme_trypsin.ScanId;v=1;d1=9369.9369.3	controllerType=0 controllerNumber=1 scan=9369	25.3396
05442:2	1	D.T[+656.228]AVPEQN[+0.984]K.T	HexNAc(1)Hex(1)NeuAc(1)	N[+1], T[+656]	772.342	2	1543.68	1543.67	0	1.1	261	Specific	84.34	58.73	58.73	0.33	521	>sp|Q96H15|TIMD4_HUMAN T-cell immunoglobulin and mucin domain-containing protein 4 OS=Homo sapiens OX=9606 GN=TIMD4 PE=1 SV=2	1	240228_jc_tim4_pngasef_sme_trypsin.ScanId;v=1;d1=9341.9341.2	controllerType=0 controllerNumber=1 scan=9341	25.2719
03578:2	1	D.T[+656.228]AVPEQN[+0.984]K.T	HexNAc(1)Hex(1)NeuAc(1)	N[+1], T[+656]	772.342	2	1543.68	1543.67	0	1.8	261	Specific	89.68	89.68	89.68	0.7	521	>sp|Q96H15|TIMD4_HUMAN T-cell immunoglobulin and mucin domain-containing protein 4 OS=Homo sapiens OX=9606 GN=TIMD4 PE=1 SV=2	1	240228_jc_tim4_pngasef_sme_trypsin.ScanId;v=1;d1=7311.7311.2	controllerType=0 controllerNumber=1 scan=7311	20.4827
03939:3	1	D.T[+1021.360]AVPEQN[+0.984]K.T	HexNAc(2)Hex(2)NeuAc(1)	N[+1], T[+1021]	636.942	3	1908.81	1908.81	0	2.5	261	Specific	94.48	78.12	78.12	0.75	521	>sp|Q96H15|TIMD4_HUMAN T-cell immunoglobulin and mucin domain-containing protein 4 OS=Homo sapiens OX=9606 GN=TIMD4 PE=1 SV=2	1	240228_jc_tim4_pngasef_sme_trypsin.ScanId;v=1;d1=7715.7715.3	controllerType=0 controllerNumber=1 scan=7715	21.4723
02855:2	1	D.T[+730.264]AVPEQN[+0.984]K.T	HexNAc(2)Hex(2)	N[+1], T[+730]	809.361	2	1617.71	1617.71	0	1.9	261	Specific	98.4	98.4	98.4	0.7	521	>sp|Q96H15|TIMD4_HUMAN T-cell immunoglobulin and mucin domain-containing protein 4 OS=Homo sapiens OX=9606 GN=TIMD4 PE=1 SV=2	1	240228_jc_tim4_pngasef_sme_trypsin.ScanId;v=1;d1=6242.6242.2	controllerType=0 controllerNumber=1 scan=6242	17.3948
02857:2	1	D.T[+730.264]AVPEQN[+0.984]K.T	HexNAc(2)Hex(2)	N[+1], T[+730]	809.361	2	1617.71	1617.71	0	2.1	261	Specific	121.33	103.42	103.42	0.61	521	>sp|Q96H15|TIMD4_HUMAN T-cell immunoglobulin and mucin domain-containing protein 4 OS=Homo sapiens OX=9606 GN=TIMD4 PE=1 SV=2	1	240228_jc_tim4_pngasef_sme_trypsin.ScanId;v=1;d1=6245.6245.2	controllerType=0 controllerNumber=1 scan=6245	17.4058
03817:3	1	D.T[+1021.360]AVPEQN[+0.984]K.T	HexNAc(2)Hex(2)NeuAc(1)	N[+1], T[+1021]	636.942	3	1908.81	1908.81	0	2	261	Specific	123.71	83.68	83.68	0.73	521	>sp|Q96H15|TIMD4_HUMAN T-cell immunoglobulin and mucin domain-containing protein 4 OS=Homo sapiens OX=9606 GN=TIMD4 PE=1 SV=2	1	240228_jc_tim4_pngasef_sme_trypsin.ScanId;v=1;d1=7586.7586.3	controllerType=0 controllerNumber=1 scan=7586	21.1538
05417:2	1	D.T[+656.228]AVPEQN[+0.984]K.T	HexNAc(1)Hex(1)NeuAc(1)	N[+1], T[+656]	772.343	2	1543.68	1543.67	0	3.3	261	Specific	131.61	120.82	120.82	0.57	521	>sp|Q96H15|TIMD4_HUMAN T-cell immunoglobulin and mucin domain-containing protein 4 OS=Homo sapiens OX=9606 GN=TIMD4 PE=1 SV=2	1	240228_jc_tim4_pngasef_sme_trypsin.ScanId;v=1;d1=9315.9315.2	controllerType=0 controllerNumber=1 scan=9315	25.2096
03921:3	1	D.T[+1021.360]AVPEQN[+0.984]K.T	HexNAc(2)Hex(2)NeuAc(1)	N[+1], T[+1021]	636.942	3	1908.81	1908.81	0	2.2	261	Specific	138.77	71.72	71.72	0.67	521	>sp|Q96H15|TIMD4_HUMAN T-cell immunoglobulin and mucin domain-containing protein 4 OS=Homo sapiens OX=9606 GN=TIMD4 PE=1 SV=2	1	240228_jc_tim4_pngasef_sme_trypsin.ScanId;v=1;d1=7696.7696.3	controllerType=0 controllerNumber=1 scan=7696	21.4259
03829:3	1	D.T[+1021.360]AVPEQN[+0.984]K.T	HexNAc(2)Hex(2)NeuAc(1)	N[+1], T[+1021]	636.942	3	1908.81	1908.81	0	3	261	Specific	138.85	97.72	97.72	0.33	521	>sp|Q96H15|TIMD4_HUMAN T-cell immunoglobulin and mucin domain-containing protein 4 OS=Homo sapiens OX=9606 GN=TIMD4 PE=1 SV=2	1	240228_jc_tim4_pngasef_sme_trypsin.ScanId;v=1;d1=7599.7599.3	controllerType=0 controllerNumber=1 scan=7599	21.1855
04011:2	1	D.T[+1021.360]AVPEQN[+0.984]K.T	HexNAc(2)Hex(2)NeuAc(1)	N[+1], T[+1021]	954.909	2	1908.81	1908.81	0	2.3	261	Specific	148.38	95.17	95.17	0.34	521	>sp|Q96H15|TIMD4_HUMAN T-cell immunoglobulin and mucin domain-containing protein 4 OS=Homo sapiens OX=9606 GN=TIMD4 PE=1 SV=2	1	240228_jc_tim4_pngasef_sme_trypsin.ScanId;v=1;d1=7791.7791.2	controllerType=0 controllerNumber=1 scan=7791	21.6704
02955:2	1	D.T[+365.132]AVPEQN[+0.984]K.T	HexNAc(1)Hex(1)	N[+1], T[+365]	626.794	2	1252.58	1252.58	0	2.1	261	Specific	156.57	156.57	156.57	1.12	521	>sp|Q96H15|TIMD4_HUMAN T-cell immunoglobulin and mucin domain-containing protein 4 OS=Homo sapiens OX=9606 GN=TIMD4 PE=1 SV=2	1	240228_jc_tim4_pngasef_sme_trypsin.ScanId;v=1;d1=6463.6463.2	controllerType=0 controllerNumber=1 scan=6463	18.0898
03919:3	1	D.T[+1021.360]AVPEQN[+0.984]K.T	HexNAc(2)Hex(2)NeuAc(1)	N[+1], T[+1021]	636.942	3	1908.81	1908.81	0	2.2	261	Specific	173.91	86.26	86.26	0.73	521	>sp|Q96H15|TIMD4_HUMAN T-cell immunoglobulin and mucin domain-containing protein 4 OS=Homo sapiens OX=9606 GN=TIMD4 PE=1 SV=2	1	240228_jc_tim4_pngasef_sme_trypsin.ScanId;v=1;d1=7694.7694.3	controllerType=0 controllerNumber=1 scan=7694	21.4233
02911:2	1	D.T[+730.264]AVPEQN[+0.984]K.T	HexNAc(2)Hex(2)	N[+1], T[+730]	809.361	2	1617.71	1617.71	0	1.8	261	Specific	178.62	145.71	145.71	0.66	521	>sp|Q96H15|TIMD4_HUMAN T-cell immunoglobulin and mucin domain-containing protein 4 OS=Homo sapiens OX=9606 GN=TIMD4 PE=1 SV=2	1	240228_jc_tim4_pngasef_sme_trypsin.ScanId;v=1;d1=6383.6383.2	controllerType=0 controllerNumber=1 scan=6383	17.845
02909:2	1	D.T[+730.264]AVPEQN[+0.984]K.T	HexNAc(2)Hex(2)	N[+1], T[+730]	809.361	2	1617.71	1617.71	0	2.1	261	Specific	186.16	186.16	186.16	1.62	521	>sp|Q96H15|TIMD4_HUMAN T-cell immunoglobulin and mucin domain-containing protein 4 OS=Homo sapiens OX=9606 GN=TIMD4 PE=1 SV=2	1	240228_jc_tim4_pngasef_sme_trypsin.ScanId;v=1;d1=6380.6380.2	controllerType=0 controllerNumber=1 scan=6380	17.8338
05466:3	1	D.T[+1312.455]AVPEQN[+0.984]K.T	HexNAc(2)Hex(2)NeuAc(2)	N[+1], T[+1312]	733.974	3	2199.91	2199.9	0	2.6	261	Specific	198.64	138.27	138.27	1.41	521	>sp|Q96H15|TIMD4_HUMAN T-cell immunoglobulin and mucin domain-containing protein 4 OS=Homo sapiens OX=9606 GN=TIMD4 PE=1 SV=2	1	240228_jc_tim4_pngasef_sme_trypsin.ScanId;v=1;d1=9367.9367.3	controllerType=0 controllerNumber=1 scan=9367	25.335
03992:2	1	D.T[+1021.360]AVPEQN[+0.984]K.T	HexNAc(2)Hex(2)NeuAc(1)	N[+1], T[+1021]	954.909	2	1908.81	1908.81	0	2.2	261	Specific	239.31	184.74	184.74	1.62	521	>sp|Q96H15|TIMD4_HUMAN T-cell immunoglobulin and mucin domain-containing protein 4 OS=Homo sapiens OX=9606 GN=TIMD4 PE=1 SV=2	1	240228_jc_tim4_pngasef_sme_trypsin.ScanId;v=1;d1=7771.7771.2	controllerType=0 controllerNumber=1 scan=7771	21.62
05446:3	1	D.T[+1312.455]AVPEQN[+0.984]K.T	HexNAc(2)Hex(2)NeuAc(2)	N[+1], T[+1312]	733.974	3	2199.91	2199.9	0	2.4	261	Specific	258.02	191.01	191.01	2.53	521	>sp|Q96H15|TIMD4_HUMAN T-cell immunoglobulin and mucin domain-containing protein 4 OS=Homo sapiens OX=9606 GN=TIMD4 PE=1 SV=2	1	240228_jc_tim4_pngasef_sme_trypsin.ScanId;v=1;d1=9346.9346.3	controllerType=0 controllerNumber=1 scan=9346	25.2851
05491:2	1	D.T[+1312.455]AVPEQN[+0.984]K.T	HexNAc(2)Hex(2)NeuAc(2)	N[+1], T[+1312]	1100.46	2	2199.91	2199.9	0	2.6	261	Specific	267.18	192.23	192.23	2.51	521	>sp|Q96H15|TIMD4_HUMAN T-cell immunoglobulin and mucin domain-containing protein 4 OS=Homo sapiens OX=9606 GN=TIMD4 PE=1 SV=2	1	240228_jc_tim4_pngasef_sme_trypsin.ScanId;v=1;d1=9393.9393.2	controllerType=0 controllerNumber=1 scan=9393	25.3976
03830:2	1	D.T[+730.264]AVPEQN[+0.984]K.T	HexNAc(2)Hex(2)	N[+1], T[+730]	809.362	2	1617.72	1617.71	0	3.6	261	Specific	267.42	237.26	237.26	2.55	521	>sp|Q96H15|TIMD4_HUMAN T-cell immunoglobulin and mucin domain-containing protein 4 OS=Homo sapiens OX=9606 GN=TIMD4 PE=1 SV=2	1	240228_jc_tim4_pngasef_sme_trypsin.ScanId;v=1;d1=7600.7600.2	controllerType=0 controllerNumber=1 scan=7600	21.1856
05426:2	1	D.T[+1021.360]AVPEQN[+0.984]K.T	HexNAc(2)Hex(2)NeuAc(1)	N[+1], T[+1021]	954.909	2	1908.81	1908.81	0	2.2	261	Specific	271.74	196.27	196.27	2.51	521	>sp|Q96H15|TIMD4_HUMAN T-cell immunoglobulin and mucin domain-containing protein 4 OS=Homo sapiens OX=9606 GN=TIMD4 PE=1 SV=2	1	240228_jc_tim4_pngasef_sme_trypsin.ScanId;v=1;d1=9325.9325.2	controllerType=0 controllerNumber=1 scan=9325	25.2326
03848:2	1	D.T[+730.264]AVPEQN[+0.984]K.T	HexNAc(2)Hex(2)	N[+1], T[+730]	809.361	2	1617.72	1617.71	0	2.5	261	Specific	272.52	272.52	272.52	2.95	521	>sp|Q96H15|TIMD4_HUMAN T-cell immunoglobulin and mucin domain-containing protein 4 OS=Homo sapiens OX=9606 GN=TIMD4 PE=1 SV=2	1	240228_jc_tim4_pngasef_sme_trypsin.ScanId;v=1;d1=7619.7619.2	controllerType=0 controllerNumber=1 scan=7619	21.234
05354:3	1	D.T[+1312.455]AVPEQN[+0.984]K.T	HexNAc(2)Hex(2)NeuAc(2)	N[+1], T[+1312]	733.974	3	2199.91	2199.9	0	2.6	261	Specific	286.03	211.37	211.37	2.84	521	>sp|Q96H15|TIMD4_HUMAN T-cell immunoglobulin and mucin domain-containing protein 4 OS=Homo sapiens OX=9606 GN=TIMD4 PE=1 SV=2	1	240228_jc_tim4_pngasef_sme_trypsin.ScanId;v=1;d1=9249.9249.3	controllerType=0 controllerNumber=1 scan=9249	25.062
03787:2	1	D.T[+1021.360]AVPEQN[+0.984]K.T	HexNAc(2)Hex(2)NeuAc(1)	N[+1], T[+1021]	954.909	2	1908.81	1908.81	0	1.7	261	Specific	303.14	247	247	2.93	521	>sp|Q96H15|TIMD4_HUMAN T-cell immunoglobulin and mucin domain-containing protein 4 OS=Homo sapiens OX=9606 GN=TIMD4 PE=1 SV=2	1	240228_jc_tim4_pngasef_sme_trypsin.ScanId;v=1;d1=7553.7553.2	controllerType=0 controllerNumber=1 scan=7553	21.0844
05467:2	1	D.T[+1312.455]AVPEQN[+0.984]K.T	HexNAc(2)Hex(2)NeuAc(2)	N[+1], T[+1312]	1100.46	2	2199.91	2199.9	0	2.5	261	Specific	303.27	243.21	243.21	2.93	521	>sp|Q96H15|TIMD4_HUMAN T-cell immunoglobulin and mucin domain-containing protein 4 OS=Homo sapiens OX=9606 GN=TIMD4 PE=1 SV=2	1	240228_jc_tim4_pngasef_sme_trypsin.ScanId;v=1;d1=9368.9368.2	controllerType=0 controllerNumber=1 scan=9368	25.3372
03974:2	1	D.T[+1021.360]AVPEQN[+0.984]K.T	HexNAc(2)Hex(2)NeuAc(1)	N[+1], T[+1021]	954.91	2	1908.81	1908.81	0	2.9	261	Specific	311.46	231.8	231.8	2.53	521	>sp|Q96H15|TIMD4_HUMAN T-cell immunoglobulin and mucin domain-containing protein 4 OS=Homo sapiens OX=9606 GN=TIMD4 PE=1 SV=2	1	240228_jc_tim4_pngasef_sme_trypsin.ScanId;v=1;d1=7752.7752.2	controllerType=0 controllerNumber=1 scan=7752	21.5668
02876:2	1	D.T[+730.264]AVPEQN[+0.984]K.T	HexNAc(2)Hex(2)	N[+1], T[+730]	809.36	2	1617.71	1617.71	0	1.3	261	Specific	322.05	322.05	322.05	2.98	521	>sp|Q96H15|TIMD4_HUMAN T-cell immunoglobulin and mucin domain-containing protein 4 OS=Homo sapiens OX=9606 GN=TIMD4 PE=1 SV=2	1	240228_jc_tim4_pngasef_sme_trypsin.ScanId;v=1;d1=6289.6289.2	controllerType=0 controllerNumber=1 scan=6289	17.5536
05363:3	1	D.T[+1312.455]AVPEQN[+0.984]K.T	HexNAc(2)Hex(2)NeuAc(2)	N[+1], T[+1312]	733.974	3	2199.91	2199.9	0	2.6	261	Specific	328.34	243.98	243.98	2.96	521	>sp|Q96H15|TIMD4_HUMAN T-cell immunoglobulin and mucin domain-containing protein 4 OS=Homo sapiens OX=9606 GN=TIMD4 PE=1 SV=2	1	240228_jc_tim4_pngasef_sme_trypsin.ScanId;v=1;d1=9259.9259.3	controllerType=0 controllerNumber=1 scan=9259	25.0857
02890:2	1	D.T[+730.264]AVPEQN[+0.984]K.T	HexNAc(2)Hex(2)	N[+1], T[+730]	809.361	2	1617.71	1617.71	0	2.1	261	Specific	328.83	309.87	309.87	3.05	521	>sp|Q96H15|TIMD4_HUMAN T-cell immunoglobulin and mucin domain-containing protein 4 OS=Homo sapiens OX=9606 GN=TIMD4 PE=1 SV=2	1	240228_jc_tim4_pngasef_sme_trypsin.ScanId;v=1;d1=6332.6332.2	controllerType=0 controllerNumber=1 scan=6332	17.6888
02873:2	1	D.T[+730.264]AVPEQN[+0.984]K.T	HexNAc(2)Hex(2)	N[+1], T[+730]	809.361	2	1617.71	1617.71	0	1.9	261	Specific	362.07	362.07	362.07	4.04	521	>sp|Q96H15|TIMD4_HUMAN T-cell immunoglobulin and mucin domain-containing protein 4 OS=Homo sapiens OX=9606 GN=TIMD4 PE=1 SV=2	1	240228_jc_tim4_pngasef_sme_trypsin.ScanId;v=1;d1=6285.6285.2	controllerType=0 controllerNumber=1 scan=6285	17.5435
02892:2	1	D.T[+730.264]AVPEQN[+0.984]K.T	HexNAc(2)Hex(2)	N[+1], T[+730]	809.361	2	1617.71	1617.71	0	2.1	261	Specific	365.69	365.69	365.69	4.04	521	>sp|Q96H15|TIMD4_HUMAN T-cell immunoglobulin and mucin domain-containing protein 4 OS=Homo sapiens OX=9606 GN=TIMD4 PE=1 SV=2	1	240228_jc_tim4_pngasef_sme_trypsin.ScanId;v=1;d1=6335.6335.2	controllerType=0 controllerNumber=1 scan=6335	17.6984
03895:2	1	D.T[+1021.360]AVPEQN[+0.984]K.T	HexNAc(2)Hex(2)NeuAc(1)	N[+1], T[+1021]	954.91	2	1908.81	1908.81	0	2.9	261	Specific	411.96	336.41	336.41	2.98	521	>sp|Q96H15|TIMD4_HUMAN T-cell immunoglobulin and mucin domain-containing protein 4 OS=Homo sapiens OX=9606 GN=TIMD4 PE=1 SV=2	1	240228_jc_tim4_pngasef_sme_trypsin.ScanId;v=1;d1=7669.7669.2	controllerType=0 controllerNumber=1 scan=7669	21.3589
03789:2	1	D.T[+1021.360]AVPEQN[+0.984]K.T	HexNAc(2)Hex(2)NeuAc(1)	N[+1], T[+1021]	954.909	2	1908.81	1908.81	0	2	261	Specific	423.45	337.11	337.11	3.27	521	>sp|Q96H15|TIMD4_HUMAN T-cell immunoglobulin and mucin domain-containing protein 4 OS=Homo sapiens OX=9606 GN=TIMD4 PE=1 SV=2	1	240228_jc_tim4_pngasef_sme_trypsin.ScanId;v=1;d1=7556.7556.2	controllerType=0 controllerNumber=1 scan=7556	21.0877
05359:2	1	D.T[+1312.455]AVPEQN[+0.984]K.T	HexNAc(2)Hex(2)NeuAc(2)	N[+1], T[+1312]	1100.46	2	2199.91	2199.9	0	2.5	261	Specific	435.1	360.69	360.69	4.04	521	>sp|Q96H15|TIMD4_HUMAN T-cell immunoglobulin and mucin domain-containing protein 4 OS=Homo sapiens OX=9606 GN=TIMD4 PE=1 SV=2	1	240228_jc_tim4_pngasef_sme_trypsin.ScanId;v=1;d1=9255.9255.2	controllerType=0 controllerNumber=1 scan=9255	25.0755
03876:2	1	D.T[+1021.360]AVPEQN[+0.984]K.T	HexNAc(2)Hex(2)NeuAc(1)	N[+1], T[+1021]	954.907	2	1908.81	1908.81	0	0.2	261	Specific	448.15	333.23	333.23	3	521	>sp|Q96H15|TIMD4_HUMAN T-cell immunoglobulin and mucin domain-containing protein 4 OS=Homo sapiens OX=9606 GN=TIMD4 PE=1 SV=2	1	240228_jc_tim4_pngasef_sme_trypsin.ScanId;v=1;d1=7649.7649.2	controllerType=0 controllerNumber=1 scan=7649	21.3094
03803:2	1	D.T[+1021.360]AVPEQN[+0.984]K.T	HexNAc(2)Hex(2)NeuAc(1)	N[+1], T[+1021]	954.908	2	1908.81	1908.81	0	1.1	261	Specific	463.93	377.56	377.56	3.77	521	>sp|Q96H15|TIMD4_HUMAN T-cell immunoglobulin and mucin domain-containing protein 4 OS=Homo sapiens OX=9606 GN=TIMD4 PE=1 SV=2	1	240228_jc_tim4_pngasef_sme_trypsin.ScanId;v=1;d1=7571.7571.2	controllerType=0 controllerNumber=1 scan=7571	21.119
05379:2	1	D.T[+1312.455]AVPEQN[+0.984]K.T	HexNAc(2)Hex(2)NeuAc(2)	N[+1], T[+1312]	1100.46	2	2199.91	2199.9	0	1.4	261	Specific	464.87	378.44	378.44	3.77	521	>sp|Q96H15|TIMD4_HUMAN T-cell immunoglobulin and mucin domain-containing protein 4 OS=Homo sapiens OX=9606 GN=TIMD4 PE=1 SV=2	1	240228_jc_tim4_pngasef_sme_trypsin.ScanId;v=1;d1=9276.9276.2	controllerType=0 controllerNumber=1 scan=9276	25.1248
03980:2	1	D.T[+365.132]AVPEQN[+0.984]KT.T	HexNAc(1)Hex(1)	N[+1], T[+365]	677.319	2	1353.63	1353.63	0	2.6	261	Specific	60.86	60.86	8.5	1.18	521	>sp|Q96H15|TIMD4_HUMAN T-cell immunoglobulin and mucin domain-containing protein 4 OS=Homo sapiens OX=9606 GN=TIMD4 PE=1 SV=2	1	240228_jc_tim4_pngasef_sme_trypsin.ScanId;v=1;d1=7758.7758.2	controllerType=0 controllerNumber=1 scan=7758	21.5816
03993:2	1	D.T[+365.132]AVPEQN[+0.984]KT.T	HexNAc(1)Hex(1)	N[+1], T[+365]	677.319	2	1353.63	1353.63	0	2.5	261	Specific	96.05	96.05	8.5	1.17	521	>sp|Q96H15|TIMD4_HUMAN T-cell immunoglobulin and mucin domain-containing protein 4 OS=Homo sapiens OX=9606 GN=TIMD4 PE=1 SV=2	1	240228_jc_tim4_pngasef_sme_trypsin.ScanId;v=1;d1=7772.7772.2	controllerType=0 controllerNumber=1 scan=7772	21.6217
04699:3	1	D.T[+730.264]AVPEQNKT[+1312.455].T	HexNAc(2)Hex(2),HexNAc(2)Hex(2)NeuAc(2)	T[+730][+1312]	1010.75	3	3030.24	3030.23	0	2.5	261	Specific	113.51	6.24	1.2	1.16	521	>sp|Q96H15|TIMD4_HUMAN T-cell immunoglobulin and mucin domain-containing protein 4 OS=Homo sapiens OX=9606 GN=TIMD4 PE=1 SV=2	1	240228_jc_tim4_pngasef_sme_trypsin.ScanId;v=1;d1=8559.8559.3	controllerType=0 controllerNumber=1 scan=8559	23.4523
03768:2	1	D.TAVPEQN[+0.984]KT[+568.212].T	HexNAc(2)Hex(1)	N[+1], T[+568]	778.859	2	1556.71	1556.71	0	2.7	261	Specific	115.45	108.01	3.93	1.17	521	>sp|Q96H15|TIMD4_HUMAN T-cell immunoglobulin and mucin domain-containing protein 4 OS=Homo sapiens OX=9606 GN=TIMD4 PE=1 SV=2	1	240228_jc_tim4_pngasef_sme_trypsin.ScanId;v=1;d1=7531.7531.2	controllerType=0 controllerNumber=1 scan=7531	21.0368
04684:3	1	D.T[+730.264]AVPEQNKT[+1312.455].T	HexNAc(2)Hex(2),HexNAc(2)Hex(2)NeuAc(2)	T[+730][+1312]	1010.75	3	3030.24	3030.23	0	1.6	261	Specific	125.83	0.05	0.05	1.16	521	>sp|Q96H15|TIMD4_HUMAN T-cell immunoglobulin and mucin domain-containing protein 4 OS=Homo sapiens OX=9606 GN=TIMD4 PE=1 SV=2	1	240228_jc_tim4_pngasef_sme_trypsin.ScanId;v=1;d1=8542.8542.3	controllerType=0 controllerNumber=1 scan=8542	23.4099
04056:2	1	D.T[+365.132]AVPEQNKT[+1021.360].T	HexNAc(1)Hex(1),HexNAc(2)Hex(2)NeuAc(1)	T[+365][+1021]	1187.51	2	2374.01	2374	0	3.3	261	Specific	135.38	46.56	1.2	0.74	521	>sp|Q96H15|TIMD4_HUMAN T-cell immunoglobulin and mucin domain-containing protein 4 OS=Homo sapiens OX=9606 GN=TIMD4 PE=1 SV=2	1	240228_jc_tim4_pngasef_sme_trypsin.ScanId;v=1;d1=7840.7840.2	controllerType=0 controllerNumber=1 scan=7840	21.7939
03772:2	1	D.TAVPEQN[+0.984]KT[+568.212].T	HexNAc(2)Hex(1)	N[+1], T[+568]	778.859	2	1556.71	1556.71	0	2.3	261	Specific	166.71	129.04	5.27	1.17	521	>sp|Q96H15|TIMD4_HUMAN T-cell immunoglobulin and mucin domain-containing protein 4 OS=Homo sapiens OX=9606 GN=TIMD4 PE=1 SV=2	1	240228_jc_tim4_pngasef_sme_trypsin.ScanId;v=1;d1=7536.7536.2	controllerType=0 controllerNumber=1 scan=7536	21.0478
04977:3	1	D.T[+1021.360]AVPEQN[+0.984]KT.T	HexNAc(2)Hex(2)NeuAc(1)	N[+1], T[+1021]	670.624	3	2009.86	2009.85	0	1.2	261	Specific	175.22	80.63	7.3	1.49	521	>sp|Q96H15|TIMD4_HUMAN T-cell immunoglobulin and mucin domain-containing protein 4 OS=Homo sapiens OX=9606 GN=TIMD4 PE=1 SV=2	1	240228_jc_tim4_pngasef_sme_trypsin.ScanId;v=1;d1=8854.8854.3	controllerType=0 controllerNumber=1 scan=8854	24.0937
06484:3	1	D.T[+1312.455]AVPEQN[+0.984]KT.T	HexNAc(2)Hex(2)NeuAc(2)	N[+1], T[+1312]	767.656	3	2300.95	2300.95	0	1.6	261	Specific	208.26	96.3	7.3	1.64	521	>sp|Q96H15|TIMD4_HUMAN T-cell immunoglobulin and mucin domain-containing protein 4 OS=Homo sapiens OX=9606 GN=TIMD4 PE=1 SV=2	1	240228_jc_tim4_pngasef_sme_trypsin.ScanId;v=1;d1=10434.10434.3	controllerType=0 controllerNumber=1 scan=10434	27.8738
04953:3	1	D.T[+1021.360]AVPEQN[+0.984]KT.T	HexNAc(2)Hex(2)NeuAc(1)	N[+1], T[+1021]	670.624	3	2009.86	2009.85	0	1.2	261	Specific	223.08	129.63	7.3	1.65	521	>sp|Q96H15|TIMD4_HUMAN T-cell immunoglobulin and mucin domain-containing protein 4 OS=Homo sapiens OX=9606 GN=TIMD4 PE=1 SV=2	1	240228_jc_tim4_pngasef_sme_trypsin.ScanId;v=1;d1=8829.8829.3	controllerType=0 controllerNumber=1 scan=8829	24.034
03643:2	1	D.T[+730.264]AVPEQN[+0.984]KT.T	HexNAc(2)Hex(2)	N[+1], T[+730]	859.885	2	1718.76	1718.76	0	2.8	261	Specific	240.41	179.92	8.5	3.08	521	>sp|Q96H15|TIMD4_HUMAN T-cell immunoglobulin and mucin domain-containing protein 4 OS=Homo sapiens OX=9606 GN=TIMD4 PE=1 SV=2	1	240228_jc_tim4_pngasef_sme_trypsin.ScanId;v=1;d1=7386.7386.2	controllerType=0 controllerNumber=1 scan=7386	20.6793
03515:2	1	D.T[+730.264]AVPEQN[+0.984]KT.T	HexNAc(2)Hex(2)	N[+1], T[+730]	859.885	2	1718.76	1718.76	0	2.7	261	Specific	250.4	230.47	8.5	3.41	521	>sp|Q96H15|TIMD4_HUMAN T-cell immunoglobulin and mucin domain-containing protein 4 OS=Homo sapiens OX=9606 GN=TIMD4 PE=1 SV=2	1	240228_jc_tim4_pngasef_sme_trypsin.ScanId;v=1;d1=7241.7241.2	controllerType=0 controllerNumber=1 scan=7241	20.2932
03529:2	1	D.T[+730.264]AVPEQN[+0.984]KT.T	HexNAc(2)Hex(2)	N[+1], T[+730]	859.885	2	1718.76	1718.76	0	2.3	261	Specific	250.56	231.81	8.5	3.41	521	>sp|Q96H15|TIMD4_HUMAN T-cell immunoglobulin and mucin domain-containing protein 4 OS=Homo sapiens OX=9606 GN=TIMD4 PE=1 SV=2	1	240228_jc_tim4_pngasef_sme_trypsin.ScanId;v=1;d1=7257.7257.2	controllerType=0 controllerNumber=1 scan=7257	20.3344
03584:2	1	D.T[+730.264]AVPEQN[+0.984]KT.T	HexNAc(2)Hex(2)	N[+1], T[+730]	859.885	2	1718.76	1718.76	0	2.1	261	Specific	260.84	235.5	8.5	3.41	521	>sp|Q96H15|TIMD4_HUMAN T-cell immunoglobulin and mucin domain-containing protein 4 OS=Homo sapiens OX=9606 GN=TIMD4 PE=1 SV=2	1	240228_jc_tim4_pngasef_sme_trypsin.ScanId;v=1;d1=7318.7318.2	controllerType=0 controllerNumber=1 scan=7318	20.4999
06508:3	1	D.T[+1312.455]AVPEQN[+0.984]KT.T	HexNAc(2)Hex(2)NeuAc(2)	N[+1], T[+1312]	767.656	3	2300.95	2300.95	0	2.1	261	Specific	270.51	173.57	7.3	3.1	521	>sp|Q96H15|TIMD4_HUMAN T-cell immunoglobulin and mucin domain-containing protein 4 OS=Homo sapiens OX=9606 GN=TIMD4 PE=1 SV=2	1	240228_jc_tim4_pngasef_sme_trypsin.ScanId;v=1;d1=10459.10459.3	controllerType=0 controllerNumber=1 scan=10459	27.9279
03651:2	1	D.T[+730.264]AVPEQN[+0.984]KT.T	HexNAc(2)Hex(2)	N[+1], T[+730]	859.885	2	1718.76	1718.76	0	2.3	261	Specific	273.56	207.29	8.5	3.41	521	>sp|Q96H15|TIMD4_HUMAN T-cell immunoglobulin and mucin domain-containing protein 4 OS=Homo sapiens OX=9606 GN=TIMD4 PE=1 SV=2	1	240228_jc_tim4_pngasef_sme_trypsin.ScanId;v=1;d1=7395.7395.2	controllerType=0 controllerNumber=1 scan=7395	20.7068
04994:2	1	D.T[+1021.360]AVPEQN[+0.984]KT.T	HexNAc(2)Hex(2)NeuAc(1)	N[+1], T[+1021]	1005.43	2	2009.86	2009.85	0	1.9	261	Specific	281.72	186.39	7.3	3.06	521	>sp|Q96H15|TIMD4_HUMAN T-cell immunoglobulin and mucin domain-containing protein 4 OS=Homo sapiens OX=9606 GN=TIMD4 PE=1 SV=2	1	240228_jc_tim4_pngasef_sme_trypsin.ScanId;v=1;d1=8872.8872.2	controllerType=0 controllerNumber=1 scan=8872	24.1355
03596:2	1	D.T[+730.264]AVPEQN[+0.984]KT.T	HexNAc(2)Hex(2)	N[+1], T[+730]	859.884	2	1718.76	1718.76	0	1.4	261	Specific	286.5	260.24	8.5	3.27	521	>sp|Q96H15|TIMD4_HUMAN T-cell immunoglobulin and mucin domain-containing protein 4 OS=Homo sapiens OX=9606 GN=TIMD4 PE=1 SV=2	1	240228_jc_tim4_pngasef_sme_trypsin.ScanId;v=1;d1=7331.7331.2	controllerType=0 controllerNumber=1 scan=7331	20.5354
03519:2	1	D.TAVPEQN[+0.984]KT[+730.264].T	HexNAc(2)Hex(2)	N[+1], T[+730]	859.884	2	1718.76	1718.76	0	1	261	Specific	299.47	283.03	4.49	3.38	521	>sp|Q96H15|TIMD4_HUMAN T-cell immunoglobulin and mucin domain-containing protein 4 OS=Homo sapiens OX=9606 GN=TIMD4 PE=1 SV=2	1	240228_jc_tim4_pngasef_sme_trypsin.ScanId;v=1;d1=7246.7246.2	controllerType=0 controllerNumber=1 scan=7246	20.3025
06527:2	1	D.T[+1312.455]AVPEQN[+0.984]KT.T	HexNAc(2)Hex(2)NeuAc(2)	N[+1], T[+1312]	1150.98	2	2300.96	2300.95	0	2.7	261	Specific	324.94	238.75	7.3	3.4	521	>sp|Q96H15|TIMD4_HUMAN T-cell immunoglobulin and mucin domain-containing protein 4 OS=Homo sapiens OX=9606 GN=TIMD4 PE=1 SV=2	1	240228_jc_tim4_pngasef_sme_trypsin.ScanId;v=1;d1=10479.10479.2	controllerType=0 controllerNumber=1 scan=10479	27.9752
04906:2	1	D.T[+1021.360]AVPEQN[+0.984]KT.T	HexNAc(2)Hex(2)NeuAc(1)	N[+1], T[+1021]	1005.43	2	2009.85	2009.85	0	0	261	Specific	325.94	228.62	7.3	1.99	521	>sp|Q96H15|TIMD4_HUMAN T-cell immunoglobulin and mucin domain-containing protein 4 OS=Homo sapiens OX=9606 GN=TIMD4 PE=1 SV=2	1	240228_jc_tim4_pngasef_sme_trypsin.ScanId;v=1;d1=8779.8779.2	controllerType=0 controllerNumber=1 scan=8779	23.9162
05011:2	1	D.T[+1021.360]AVPEQN[+0.984]KT.T	HexNAc(2)Hex(2)NeuAc(1)	N[+1], T[+1021]	1005.43	2	2009.86	2009.85	0	1.5	261	Specific	355.82	249.47	7.3	3.29	521	>sp|Q96H15|TIMD4_HUMAN T-cell immunoglobulin and mucin domain-containing protein 4 OS=Homo sapiens OX=9606 GN=TIMD4 PE=1 SV=2	1	240228_jc_tim4_pngasef_sme_trypsin.ScanId;v=1;d1=8890.8890.2	controllerType=0 controllerNumber=1 scan=8890	24.1843
04917:2	1	D.T[+1021.360]AVPEQN[+0.984]KT.T	HexNAc(2)Hex(2)NeuAc(1)	N[+1], T[+1021]	1005.43	2	2009.86	2009.85	0	0.8	261	Specific	365.86	268.44	7.3	3.34	521	>sp|Q96H15|TIMD4_HUMAN T-cell immunoglobulin and mucin domain-containing protein 4 OS=Homo sapiens OX=9606 GN=TIMD4 PE=1 SV=2	1	240228_jc_tim4_pngasef_sme_trypsin.ScanId;v=1;d1=8791.8791.2	controllerType=0 controllerNumber=1 scan=8791	23.9372
06507:2	1	D.T[+1312.455]AVPEQN[+0.984]KT.T	HexNAc(2)Hex(2)NeuAc(2)	N[+1], T[+1312]	1150.98	2	2300.95	2300.95	0	2.1	261	Specific	386.27	278.66	7.3	3.57	521	>sp|Q96H15|TIMD4_HUMAN T-cell immunoglobulin and mucin domain-containing protein 4 OS=Homo sapiens OX=9606 GN=TIMD4 PE=1 SV=2	1	240228_jc_tim4_pngasef_sme_trypsin.ScanId;v=1;d1=10458.10458.2	controllerType=0 controllerNumber=1 scan=10458	27.9257
03637:2	1	D.T[+203.079]AVPEQN[+0.984]KT[+568.212].T	HexNAc(1),HexNAc(2)Hex(1)	N[+1], T[+203][+568]	880.399	2	1759.79	1759.79	0	2.4	261	Specific	88.45	51.31	0	1.17	521	>sp|Q96H15|TIMD4_HUMAN T-cell immunoglobulin and mucin domain-containing protein 4 OS=Homo sapiens OX=9606 GN=TIMD4 PE=1 SV=2	1	240228_jc_tim4_pngasef_sme_trypsin.ScanId;v=1;d1=7378.7378.2	controllerType=0 controllerNumber=1 scan=7378	20.6582
05126:3	1	D.T[+730.264]AVPEQN[+0.984]KT[+1312.455].T	HexNAc(2)Hex(2),HexNAc(2)Hex(2)NeuAc(2)	N[+1], T[+730][+1312]	1011.08	3	3031.22	3031.21	0	2.9	261	Specific	94.26	2.16	1.2	0.88	521	>sp|Q96H15|TIMD4_HUMAN T-cell immunoglobulin and mucin domain-containing protein 4 OS=Homo sapiens OX=9606 GN=TIMD4 PE=1 SV=2	1	240228_jc_tim4_pngasef_sme_trypsin.ScanId;v=1;d1=9011.9011.3	controllerType=0 controllerNumber=1 scan=9011	24.4999
03818:2	1	D.T[+203.079]AVPEQN[+0.984]KT[+203.079].T	HexNAc(1),HexNAc(1)	N[+1], T[+203]*2	697.832	2	1394.66	1394.65	0	2.7	261	Specific	110.44	110.44	110.44	1.17	521	>sp|Q96H15|TIMD4_HUMAN T-cell immunoglobulin and mucin domain-containing protein 4 OS=Homo sapiens OX=9606 GN=TIMD4 PE=1 SV=2	1	240228_jc_tim4_pngasef_sme_trypsin.ScanId;v=1;d1=7587.7587.2	controllerType=0 controllerNumber=1 scan=7587	21.1555
03418:2	1	D.T[+568.212]AVPEQN[+0.984]KT[+568.212].T	HexNAc(2)Hex(1),HexNAc(2)Hex(1)	N[+1], T[+568]*2	1062.96	2	2124.92	2124.92	0	1.5	261	Specific	123.59	95.58	95.58	1.15	521	>sp|Q96H15|TIMD4_HUMAN T-cell immunoglobulin and mucin domain-containing protein 4 OS=Homo sapiens OX=9606 GN=TIMD4 PE=1 SV=2	1	240228_jc_tim4_pngasef_sme_trypsin.ScanId;v=1;d1=7134.7134.2	controllerType=0 controllerNumber=1 scan=7134	19.9845
05206:3	1	D.T[+730.264]AVPEQN[+0.984]KT[+1312.455].T	HexNAc(2)Hex(2),HexNAc(2)Hex(2)NeuAc(2)	N[+1], T[+730][+1312]	1011.08	3	3031.22	3031.21	0	1.9	261	Specific	130.87	43.31	1.2	1.65	521	>sp|Q96H15|TIMD4_HUMAN T-cell immunoglobulin and mucin domain-containing protein 4 OS=Homo sapiens OX=9606 GN=TIMD4 PE=1 SV=2	1	240228_jc_tim4_pngasef_sme_trypsin.ScanId;v=1;d1=9095.9095.3	controllerType=0 controllerNumber=1 scan=9095	24.6995
04611:3	1	D.T[+203.079]AVPEQN[+0.984]KT[+1021.360].T	HexNAc(1),HexNAc(2)Hex(2)NeuAc(1)	N[+1], T[+203][+1021]	738.318	3	2212.94	2212.93	0	2.3	261	Specific	133.56	58.95	1.2	1.65	521	>sp|Q96H15|TIMD4_HUMAN T-cell immunoglobulin and mucin domain-containing protein 4 OS=Homo sapiens OX=9606 GN=TIMD4 PE=1 SV=2	1	240228_jc_tim4_pngasef_sme_trypsin.ScanId;v=1;d1=8462.8462.3	controllerType=0 controllerNumber=1 scan=8462	23.2338
03276:2	1	D.T[+730.264]AVPEQN[+0.984]KT[+365.132].T	HexNAc(2)Hex(2),HexNAc(1)Hex(1)	N[+1], T[+365][+730]	1042.45	2	2083.9	2083.89	0	2.1	261	Specific	139.52	106.07	0	1.15	521	>sp|Q96H15|TIMD4_HUMAN T-cell immunoglobulin and mucin domain-containing protein 4 OS=Homo sapiens OX=9606 GN=TIMD4 PE=1 SV=2	1	240228_jc_tim4_pngasef_sme_trypsin.ScanId;v=1;d1=6976.6976.2	controllerType=0 controllerNumber=1 scan=6976	19.5623
04560:3	1	D.T[+365.132]AVPEQN[+0.984]KT[+1021.360].T	HexNAc(1)Hex(1),HexNAc(2)Hex(2)NeuAc(1)	N[+1], T[+365][+1021]	792.335	3	2374.99	2374.99	0	1.6	261	Specific	140.89	61.1	1.2	1.65	521	>sp|Q96H15|TIMD4_HUMAN T-cell immunoglobulin and mucin domain-containing protein 4 OS=Homo sapiens OX=9606 GN=TIMD4 PE=1 SV=2	1	240228_jc_tim4_pngasef_sme_trypsin.ScanId;v=1;d1=8406.8406.3	controllerType=0 controllerNumber=1 scan=8406	23.095
04602:3	1	D.T[+1021.360]AVPEQN[+0.984]KT[+203.079].T	HexNAc(2)Hex(2)NeuAc(1),HexNAc(1)	N[+1], T[+203][+1021]	738.318	3	2212.94	2212.93	0	3	261	Specific	155.46	81.54	0	1.64	521	>sp|Q96H15|TIMD4_HUMAN T-cell immunoglobulin and mucin domain-containing protein 4 OS=Homo sapiens OX=9606 GN=TIMD4 PE=1 SV=2	1	240228_jc_tim4_pngasef_sme_trypsin.ScanId;v=1;d1=8452.8452.3	controllerType=0 controllerNumber=1 scan=8452	23.2076
03438:2	1	D.T[+568.212]AVPEQN[+0.984]KT[+568.212].T	HexNAc(2)Hex(1),HexNAc(2)Hex(1)	N[+1], T[+568]*2	1062.96	2	2124.92	2124.92	0	2.4	261	Specific	155.68	125.74	125.74	1.17	521	>sp|Q96H15|TIMD4_HUMAN T-cell immunoglobulin and mucin domain-containing protein 4 OS=Homo sapiens OX=9606 GN=TIMD4 PE=1 SV=2	1	240228_jc_tim4_pngasef_sme_trypsin.ScanId;v=1;d1=7157.7157.2	controllerType=0 controllerNumber=1 scan=7157	20.046
04616:3	1	D.T[+365.132]AVPEQN[+0.984]KT[+1021.360].T	HexNAc(1)Hex(1),HexNAc(2)Hex(2)NeuAc(1)	N[+1], T[+365][+1021]	792.335	3	2374.99	2374.99	0	1.4	261	Specific	159.95	75.98	1.2	1.49	521	>sp|Q96H15|TIMD4_HUMAN T-cell immunoglobulin and mucin domain-containing protein 4 OS=Homo sapiens OX=9606 GN=TIMD4 PE=1 SV=2	1	240228_jc_tim4_pngasef_sme_trypsin.ScanId;v=1;d1=8468.8468.3	controllerType=0 controllerNumber=1 scan=8468	23.2444
03878:3	1	D.T[+730.264]AVPEQN[+0.984]KT[+1021.360].T	HexNAc(2)Hex(2),HexNAc(2)Hex(2)NeuAc(1)	N[+1], T[+730][+1021]	914.046	3	2740.12	2740.12	0	1.7	261	Specific	167.4	67.2	1.2	1.65	521	>sp|Q96H15|TIMD4_HUMAN T-cell immunoglobulin and mucin domain-containing protein 4 OS=Homo sapiens OX=9606 GN=TIMD4 PE=1 SV=2	1	240228_jc_tim4_pngasef_sme_trypsin.ScanId;v=1;d1=7651.7651.3	controllerType=0 controllerNumber=1 scan=7651	21.3126
03428:2	1	D.T[+568.212]AVPEQN[+0.984]KT[+568.212].T	HexNAc(2)Hex(1),HexNAc(2)Hex(1)	N[+1], T[+568]*2	1062.96	2	2124.92	2124.92	0	2.1	261	Specific	172.6	136.61	136.61	1.77	521	>sp|Q96H15|TIMD4_HUMAN T-cell immunoglobulin and mucin domain-containing protein 4 OS=Homo sapiens OX=9606 GN=TIMD4 PE=1 SV=2	1	240228_jc_tim4_pngasef_sme_trypsin.ScanId;v=1;d1=7146.7146.2	controllerType=0 controllerNumber=1 scan=7146	20.0131
04631:2	1	D.T[+203.079]AVPEQN[+0.984]KT[+1021.360].T	HexNAc(1),HexNAc(2)Hex(2)NeuAc(1)	N[+1], T[+203][+1021]	1106.97	2	2212.94	2212.93	0	1.3	261	Specific	179.84	118.93	1.2	1.47	521	>sp|Q96H15|TIMD4_HUMAN T-cell immunoglobulin and mucin domain-containing protein 4 OS=Homo sapiens OX=9606 GN=TIMD4 PE=1 SV=2	1	240228_jc_tim4_pngasef_sme_trypsin.ScanId;v=1;d1=8484.8484.2	controllerType=0 controllerNumber=1 scan=8484	23.2764
03654:2	1	D.T[+203.079]AVPEQN[+0.984]KT[+568.212].T	HexNAc(1),HexNAc(2)Hex(1)	N[+1], T[+203][+568]	880.398	2	1759.79	1759.79	0	2.1	261	Specific	196.55	157.99	0	1.77	521	>sp|Q96H15|TIMD4_HUMAN T-cell immunoglobulin and mucin domain-containing protein 4 OS=Homo sapiens OX=9606 GN=TIMD4 PE=1 SV=2	1	240228_jc_tim4_pngasef_sme_trypsin.ScanId;v=1;d1=7399.7399.2	controllerType=0 controllerNumber=1 scan=7399	20.7181
06033:3	1	D.T[+365.132]AVPEQN[+0.984]KT[+1312.455].T	HexNAc(1)Hex(1),HexNAc(2)Hex(2)NeuAc(2)	N[+1], T[+365][+1312]	889.367	3	2666.09	2666.08	0	1.9	261	Specific	210.03	113	1.2	1.64	521	>sp|Q96H15|TIMD4_HUMAN T-cell immunoglobulin and mucin domain-containing protein 4 OS=Homo sapiens OX=9606 GN=TIMD4 PE=1 SV=2	1	240228_jc_tim4_pngasef_sme_trypsin.ScanId;v=1;d1=9960.9960.3	controllerType=0 controllerNumber=1 scan=9960	26.7261
04664:2	1	D.T[+365.132]AVPEQN[+0.984]KT[+1021.360].T	HexNAc(1)Hex(1),HexNAc(2)Hex(2)NeuAc(1)	N[+1], T[+365][+1021]	1188	2	2374.99	2374.99	0	2	261	Specific	212.51	136.69	1.2	1.77	521	>sp|Q96H15|TIMD4_HUMAN T-cell immunoglobulin and mucin domain-containing protein 4 OS=Homo sapiens OX=9606 GN=TIMD4 PE=1 SV=2	1	240228_jc_tim4_pngasef_sme_trypsin.ScanId;v=1;d1=8521.8521.2	controllerType=0 controllerNumber=1 scan=8521	23.3534
04506:2	1	D.T[+365.132]AVPEQN[+0.984]KT[+1021.360].T	HexNAc(1)Hex(1),HexNAc(2)Hex(2)NeuAc(1)	N[+1], T[+365][+1021]	1188	2	2374.99	2374.99	0	2.5	261	Specific	222.03	129.5	1.2	1.77	521	>sp|Q96H15|TIMD4_HUMAN T-cell immunoglobulin and mucin domain-containing protein 4 OS=Homo sapiens OX=9606 GN=TIMD4 PE=1 SV=2	1	240228_jc_tim4_pngasef_sme_trypsin.ScanId;v=1;d1=8345.8345.2	controllerType=0 controllerNumber=1 scan=8345	22.9518
03352:2	1	D.T[+365.132]AVPEQN[+0.984]KT[+730.264].T	HexNAc(1)Hex(1),HexNAc(2)Hex(2)	N[+1], T[+365][+730]	1042.45	2	2083.9	2083.89	0	2.5	261	Specific	224.2	184.89	0	1.93	521	>sp|Q96H15|TIMD4_HUMAN T-cell immunoglobulin and mucin domain-containing protein 4 OS=Homo sapiens OX=9606 GN=TIMD4 PE=1 SV=2	1	240228_jc_tim4_pngasef_sme_trypsin.ScanId;v=1;d1=7063.7063.2	controllerType=0 controllerNumber=1 scan=7063	19.7982
04539:3	1	D.T[+203.079]AVPEQN[+0.984]KT[+1021.360].T	HexNAc(1),HexNAc(2)Hex(2)NeuAc(1)	N[+1], T[+203][+1021]	738.319	3	2212.94	2212.93	0	4.2	261	Specific	232.83	172.64	1.2	1.79	521	>sp|Q96H15|TIMD4_HUMAN T-cell immunoglobulin and mucin domain-containing protein 4 OS=Homo sapiens OX=9606 GN=TIMD4 PE=1 SV=2	1	240228_jc_tim4_pngasef_sme_trypsin.ScanId;v=1;d1=8383.8383.3	controllerType=0 controllerNumber=1 scan=8383	23.0465
04624:3	1	D.T[+365.132]AVPEQN[+0.984]KT[+1021.360].T	HexNAc(1)Hex(1),HexNAc(2)Hex(2)NeuAc(1)	N[+1], T[+365][+1021]	792.335	3	2374.99	2374.99	0	1.5	261	Specific	233.85	153.37	1.2	1.65	521	>sp|Q96H15|TIMD4_HUMAN T-cell immunoglobulin and mucin domain-containing protein 4 OS=Homo sapiens OX=9606 GN=TIMD4 PE=1 SV=2	1	240228_jc_tim4_pngasef_sme_trypsin.ScanId;v=1;d1=8477.8477.3	controllerType=0 controllerNumber=1 scan=8477	23.2611
04547:3	1	D.T[+365.132]AVPEQN[+0.984]KT[+1021.360].T	HexNAc(1)Hex(1),HexNAc(2)Hex(2)NeuAc(1)	N[+1], T[+365][+1021]	792.335	3	2374.99	2374.99	0	2	261	Specific	239.95	150.54	1.2	1.78	521	>sp|Q96H15|TIMD4_HUMAN T-cell immunoglobulin and mucin domain-containing protein 4 OS=Homo sapiens OX=9606 GN=TIMD4 PE=1 SV=2	1	240228_jc_tim4_pngasef_sme_trypsin.ScanId;v=1;d1=8392.8392.3	controllerType=0 controllerNumber=1 scan=8392	23.0655
04531:3	1	D.T[+203.079]AVPEQN[+0.984]KT[+1021.360].T	HexNAc(1),HexNAc(2)Hex(2)NeuAc(1)	N[+1], T[+203][+1021]	738.318	3	2212.94	2212.93	0	2	261	Specific	244.81	170.63	0	3.1	521	>sp|Q96H15|TIMD4_HUMAN T-cell immunoglobulin and mucin domain-containing protein 4 OS=Homo sapiens OX=9606 GN=TIMD4 PE=1 SV=2	1	240228_jc_tim4_pngasef_sme_trypsin.ScanId;v=1;d1=8374.8374.3	controllerType=0 controllerNumber=1 scan=8374	23.0294
03282:2	1	D.T[+365.132]AVPEQN[+0.984]KT[+730.264].T	HexNAc(1)Hex(1),HexNAc(2)Hex(2)	N[+1], T[+365][+730]	1042.45	2	2083.89	2083.89	0	1.5	261	Specific	247.02	198.57	0	2.86	521	>sp|Q96H15|TIMD4_HUMAN T-cell immunoglobulin and mucin domain-containing protein 4 OS=Homo sapiens OX=9606 GN=TIMD4 PE=1 SV=2	1	240228_jc_tim4_pngasef_sme_trypsin.ScanId;v=1;d1=6984.6984.2	controllerType=0 controllerNumber=1 scan=6984	19.5815
03647:2	1	D.T[+203.079]AVPEQN[+0.984]KT[+568.212].T	HexNAc(1),HexNAc(2)Hex(1)	N[+1], T[+203][+568]	880.398	2	1759.79	1759.79	0	2.1	261	Specific	255.48	223.63	0	3.41	521	>sp|Q96H15|TIMD4_HUMAN T-cell immunoglobulin and mucin domain-containing protein 4 OS=Homo sapiens OX=9606 GN=TIMD4 PE=1 SV=2	1	240228_jc_tim4_pngasef_sme_trypsin.ScanId;v=1;d1=7391.7391.2	controllerType=0 controllerNumber=1 scan=7391	20.6931
03287:2	1	D.T[+730.264]AVPEQN[+0.984]KT[+365.132].T	HexNAc(2)Hex(2),HexNAc(1)Hex(1)	N[+1], T[+365][+730]	1042.45	2	2083.9	2083.89	0	2.1	261	Specific	256.54	193.18	0.86	3.08	521	>sp|Q96H15|TIMD4_HUMAN T-cell immunoglobulin and mucin domain-containing protein 4 OS=Homo sapiens OX=9606 GN=TIMD4 PE=1 SV=2	1	240228_jc_tim4_pngasef_sme_trypsin.ScanId;v=1;d1=6990.6990.2	controllerType=0 controllerNumber=1 scan=6990	19.5981
03899:3	1	D.T[+730.264]AVPEQN[+0.984]KT[+1021.360].T	HexNAc(2)Hex(2),HexNAc(2)Hex(2)NeuAc(1)	N[+1], T[+730][+1021]	914.047	3	2740.13	2740.12	0	2.8	261	Specific	262.55	165.57	1.2	3.1	521	>sp|Q96H15|TIMD4_HUMAN T-cell immunoglobulin and mucin domain-containing protein 4 OS=Homo sapiens OX=9606 GN=TIMD4 PE=1 SV=2	1	240228_jc_tim4_pngasef_sme_trypsin.ScanId;v=1;d1=7673.7673.3	controllerType=0 controllerNumber=1 scan=7673	21.3721
03342:2	1	D.T[+730.264]AVPEQN[+0.984]KT[+365.132].T	HexNAc(2)Hex(2),HexNAc(1)Hex(1)	N[+1], T[+365][+730]	1042.45	2	2083.9	2083.89	0	1.9	261	Specific	293.97	240.97	0	3.5	521	>sp|Q96H15|TIMD4_HUMAN T-cell immunoglobulin and mucin domain-containing protein 4 OS=Homo sapiens OX=9606 GN=TIMD4 PE=1 SV=2	1	240228_jc_tim4_pngasef_sme_trypsin.ScanId;v=1;d1=7052.7052.2	controllerType=0 controllerNumber=1 scan=7052	19.7686
04504:2	1	D.T[+365.132]AVPEQN[+0.984]KT[+1021.360].T	HexNAc(1)Hex(1),HexNAc(2)Hex(2)NeuAc(1)	N[+1], T[+365][+1021]	1188	2	2374.99	2374.99	0	1.5	261	Specific	298.97	219.73	1.2	3.16	521	>sp|Q96H15|TIMD4_HUMAN T-cell immunoglobulin and mucin domain-containing protein 4 OS=Homo sapiens OX=9606 GN=TIMD4 PE=1 SV=2	1	240228_jc_tim4_pngasef_sme_trypsin.ScanId;v=1;d1=8342.8342.2	controllerType=0 controllerNumber=1 scan=8342	22.9469
04593:2	1	D.T[+656.228]AVPEQN[+0.984]KT[+730.264].T	HexNAc(1)Hex(1)NeuAc(1),HexNAc(2)Hex(2)	N[+1], T[+656][+730]	1188	2	2374.99	2374.99	0	1.3	261	Specific	305.97	203.57	2.05	3.16	521	>sp|Q96H15|TIMD4_HUMAN T-cell immunoglobulin and mucin domain-containing protein 4 OS=Homo sapiens OX=9606 GN=TIMD4 PE=1 SV=2	1	240228_jc_tim4_pngasef_sme_trypsin.ScanId;v=1;d1=8442.8442.2	controllerType=0 controllerNumber=1 scan=8442	23.1785
06012:3	1	D.T[+1312.455]AVPEQN[+0.984]KT[+365.132].T	HexNAc(2)Hex(2)NeuAc(2),HexNAc(1)Hex(1)	N[+1], T[+365][+1312]	889.368	3	2666.09	2666.08	0	2.3	261	Specific	345.61	235.47	6.41	3.42	521	>sp|Q96H15|TIMD4_HUMAN T-cell immunoglobulin and mucin domain-containing protein 4 OS=Homo sapiens OX=9606 GN=TIMD4 PE=1 SV=2	1	240228_jc_tim4_pngasef_sme_trypsin.ScanId;v=1;d1=9938.9938.3	controllerType=0 controllerNumber=1 scan=9938	26.6726
04584:2	1	D.T[+365.132]AVPEQN[+0.984]KT[+1021.360].T	HexNAc(1)Hex(1),HexNAc(2)Hex(2)NeuAc(1)	N[+1], T[+365][+1021]	1188	2	2374.99	2374.99	0	1.2	261	Specific	356.42	259.98	1.2	3.29	521	>sp|Q96H15|TIMD4_HUMAN T-cell immunoglobulin and mucin domain-containing protein 4 OS=Homo sapiens OX=9606 GN=TIMD4 PE=1 SV=2	1	240228_jc_tim4_pngasef_sme_trypsin.ScanId;v=1;d1=8432.8432.2	controllerType=0 controllerNumber=1 scan=8432	23.1536
04514:2	1	D.T[+1021.360]AVPEQN[+0.984]KT[+365.132].T	HexNAc(2)Hex(2)NeuAc(1),HexNAc(1)Hex(1)	N[+1], T[+365][+1021]	1188	2	2374.99	2374.99	0	2.4	261	Specific	369.06	269.32	6.21	3.57	521	>sp|Q96H15|TIMD4_HUMAN T-cell immunoglobulin and mucin domain-containing protein 4 OS=Homo sapiens OX=9606 GN=TIMD4 PE=1 SV=2	1	240228_jc_tim4_pngasef_sme_trypsin.ScanId;v=1;d1=8354.8354.2	controllerType=0 controllerNumber=1 scan=8354	22.9768
03554:3	1	D.T[+656.228]AVPEQN[+0.984]KTTK.T	HexNAc(1)Hex(1)NeuAc(1)	N[+1], T[+656]	625.293	3	1873.87	1873.86	0	0.6	261	Specific	7.5	7.5	7.5	1.17	521	>sp|Q96H15|TIMD4_HUMAN T-cell immunoglobulin and mucin domain-containing protein 4 OS=Homo sapiens OX=9606 GN=TIMD4 PE=1 SV=2	1	240228_jc_tim4_pngasef_sme_trypsin.ScanId;v=1;d1=7284.7284.3	controllerType=0 controllerNumber=1 scan=7284	20.4157
03547:3	1	D.T[+656.228]AVPEQN[+0.984]KTTK.T	HexNAc(1)Hex(1)NeuAc(1)	N[+1], T[+656]	625.294	3	1873.87	1873.86	0	0.8	261	Specific	43.85	43.85	43.85	1.34	521	>sp|Q96H15|TIMD4_HUMAN T-cell immunoglobulin and mucin domain-containing protein 4 OS=Homo sapiens OX=9606 GN=TIMD4 PE=1 SV=2	1	240228_jc_tim4_pngasef_sme_trypsin.ScanId;v=1;d1=7276.7276.3	controllerType=0 controllerNumber=1 scan=7276	20.393
02897:3	1	D.T[+730.264]AVPEQN[+0.984]KTTK.T	HexNAc(2)Hex(2)	N[+1], T[+730]	649.973	3	1947.91	1947.9	0	2.2	261	Specific	46.76	46.76	7.3	1.87	521	>sp|Q96H15|TIMD4_HUMAN T-cell immunoglobulin and mucin domain-containing protein 4 OS=Homo sapiens OX=9606 GN=TIMD4 PE=1 SV=2	1	240228_jc_tim4_pngasef_sme_trypsin.ScanId;v=1;d1=6351.6351.3	controllerType=0 controllerNumber=1 scan=6351	17.7485
03545:3	1	D.T[+656.228]AVPEQN[+0.984]KTTK.T	HexNAc(1)Hex(1)NeuAc(1)	N[+1], T[+656]	625.294	3	1873.87	1873.86	0	0.8	261	Specific	47.55	47.55	8.5	1.76	521	>sp|Q96H15|TIMD4_HUMAN T-cell immunoglobulin and mucin domain-containing protein 4 OS=Homo sapiens OX=9606 GN=TIMD4 PE=1 SV=2	1	240228_jc_tim4_pngasef_sme_trypsin.ScanId;v=1;d1=7274.7274.3	controllerType=0 controllerNumber=1 scan=7274	20.3862
03556:3	1	D.T[+656.228]AVPEQN[+0.984]KTTK.T	HexNAc(1)Hex(1)NeuAc(1)	N[+1], T[+656]	625.293	3	1873.87	1873.86	0	0.6	261	Specific	55.19	55.19	55.19	1.34	521	>sp|Q96H15|TIMD4_HUMAN T-cell immunoglobulin and mucin domain-containing protein 4 OS=Homo sapiens OX=9606 GN=TIMD4 PE=1 SV=2	1	240228_jc_tim4_pngasef_sme_trypsin.ScanId;v=1;d1=7286.7286.3	controllerType=0 controllerNumber=1 scan=7286	20.4177
02899:3	1	D.T[+730.264]AVPEQN[+0.984]KTTK.T	HexNAc(2)Hex(2)	N[+1], T[+730]	649.973	3	1947.9	1947.9	0	1.5	261	Specific	57.83	57.83	7.3	1.76	521	>sp|Q96H15|TIMD4_HUMAN T-cell immunoglobulin and mucin domain-containing protein 4 OS=Homo sapiens OX=9606 GN=TIMD4 PE=1 SV=2	1	240228_jc_tim4_pngasef_sme_trypsin.ScanId;v=1;d1=6354.6354.3	controllerType=0 controllerNumber=1 scan=6354	17.7592
03024:3	1	D.T[+365.132]AVPEQN[+0.984]KTTK.T	HexNAc(1)Hex(1)	N[+1], T[+365]	528.262	3	1582.77	1582.77	0	1.9	261	Specific	57.93	57.93	8.5	1.84	521	>sp|Q96H15|TIMD4_HUMAN T-cell immunoglobulin and mucin domain-containing protein 4 OS=Homo sapiens OX=9606 GN=TIMD4 PE=1 SV=2	1	240228_jc_tim4_pngasef_sme_trypsin.ScanId;v=1;d1=6629.6629.3	controllerType=0 controllerNumber=1 scan=6629	18.5991
02862:3	1	D.T[+730.264]AVPEQN[+0.984]KTTK.T	HexNAc(2)Hex(2)	N[+1], T[+730]	649.974	3	1947.91	1947.9	0	2.5	261	Specific	79.37	79.37	79.37	1.85	521	>sp|Q96H15|TIMD4_HUMAN T-cell immunoglobulin and mucin domain-containing protein 4 OS=Homo sapiens OX=9606 GN=TIMD4 PE=1 SV=2	1	240228_jc_tim4_pngasef_sme_trypsin.ScanId;v=1;d1=6260.6260.3	controllerType=0 controllerNumber=1 scan=6260	17.4592
02874:2	1	D.T[+730.264]AVPEQN[+0.984]KTTK.T	HexNAc(2)Hex(2)	N[+1], T[+730]	974.456	2	1947.91	1947.9	0	1.8	261	Specific	106.21	106.21	7.3	1.88	521	>sp|Q96H15|TIMD4_HUMAN T-cell immunoglobulin and mucin domain-containing protein 4 OS=Homo sapiens OX=9606 GN=TIMD4 PE=1 SV=2	1	240228_jc_tim4_pngasef_sme_trypsin.ScanId;v=1;d1=6286.6286.2	controllerType=0 controllerNumber=1 scan=6286	17.5458
03744:3	1	D.T[+1021.360]AVPEQN[+0.984]KTTK.T	HexNAc(2)Hex(2)NeuAc(1)	N[+1], T[+1021]	747.005	3	2239	2239	0	1.9	261	Specific	110.25	109.16	4.9	1.73	521	>sp|Q96H15|TIMD4_HUMAN T-cell immunoglobulin and mucin domain-containing protein 4 OS=Homo sapiens OX=9606 GN=TIMD4 PE=1 SV=2	1	240228_jc_tim4_pngasef_sme_trypsin.ScanId;v=1;d1=7504.7504.3	controllerType=0 controllerNumber=1 scan=7504	20.9676
02900:3	1	D.T[+730.264]AVPEQN[+0.984]KTTK.T	HexNAc(2)Hex(2)	N[+1], T[+730]	649.973	3	1947.9	1947.9	0	1.5	261	Specific	118.15	118.15	118.15	1.72	521	>sp|Q96H15|TIMD4_HUMAN T-cell immunoglobulin and mucin domain-containing protein 4 OS=Homo sapiens OX=9606 GN=TIMD4 PE=1 SV=2	1	240228_jc_tim4_pngasef_sme_trypsin.ScanId;v=1;d1=6355.6355.3	controllerType=0 controllerNumber=1 scan=6355	17.7625
02881:3	1	D.T[+730.264]AVPEQN[+0.984]KTTK.T	HexNAc(2)Hex(2)	N[+1], T[+730]	649.973	3	1947.91	1947.9	0	1.9	261	Specific	128.89	128.89	7.3	1.85	521	>sp|Q96H15|TIMD4_HUMAN T-cell immunoglobulin and mucin domain-containing protein 4 OS=Homo sapiens OX=9606 GN=TIMD4 PE=1 SV=2	1	240228_jc_tim4_pngasef_sme_trypsin.ScanId;v=1;d1=6305.6305.3	controllerType=0 controllerNumber=1 scan=6305	17.6047
04813:3	1	D.T[+947.323]AVPEQN[+0.984]KTTK.T	HexNAc(1)Hex(1)NeuAc(2)	N[+1], T[+947]	722.323	3	2164.96	2164.96	0	-2.1	261	Specific	137.37	136.96	6.1	0.33	521	>sp|Q96H15|TIMD4_HUMAN T-cell immunoglobulin and mucin domain-containing protein 4 OS=Homo sapiens OX=9606 GN=TIMD4 PE=1 SV=2	1	240228_jc_tim4_pngasef_sme_trypsin.ScanId;v=1;d1=8680.8680.3	controllerType=0 controllerNumber=1 scan=8680	23.7363
02865:3	1	D.T[+730.264]AVPEQN[+0.984]KTTK.T	HexNAc(2)Hex(2)	N[+1], T[+730]	649.973	3	1947.91	1947.9	0	2.2	261	Specific	142.07	142.07	142.07	2.01	521	>sp|Q96H15|TIMD4_HUMAN T-cell immunoglobulin and mucin domain-containing protein 4 OS=Homo sapiens OX=9606 GN=TIMD4 PE=1 SV=2	1	240228_jc_tim4_pngasef_sme_trypsin.ScanId;v=1;d1=6264.6264.3	controllerType=0 controllerNumber=1 scan=6264	17.4714
02898:3	1	D.T[+730.264]AVPEQN[+0.984]KTTK.T	HexNAc(2)Hex(2)	N[+1], T[+730]	649.973	3	1947.91	1947.9	0	2.2	261	Specific	148.72	148.72	148.72	2.12	521	>sp|Q96H15|TIMD4_HUMAN T-cell immunoglobulin and mucin domain-containing protein 4 OS=Homo sapiens OX=9606 GN=TIMD4 PE=1 SV=2	1	240228_jc_tim4_pngasef_sme_trypsin.ScanId;v=1;d1=6352.6352.3	controllerType=0 controllerNumber=1 scan=6352	17.7519
02883:3	1	D.T[+730.264]AVPEQN[+0.984]KTTK.T	HexNAc(2)Hex(2)	N[+1], T[+730]	649.973	3	1947.91	1947.9	0	2.1	261	Specific	154.68	154.68	7.3	2.82	521	>sp|Q96H15|TIMD4_HUMAN T-cell immunoglobulin and mucin domain-containing protein 4 OS=Homo sapiens OX=9606 GN=TIMD4 PE=1 SV=2	1	240228_jc_tim4_pngasef_sme_trypsin.ScanId;v=1;d1=6308.6308.3	controllerType=0 controllerNumber=1 scan=6308	17.6137
02882:3	1	D.T[+730.264]AVPEQN[+0.984]KTTK.T	HexNAc(2)Hex(2)	N[+1], T[+730]	649.973	3	1947.91	1947.9	0	1.9	261	Specific	160.65	160.65	160.65	2.12	521	>sp|Q96H15|TIMD4_HUMAN T-cell immunoglobulin and mucin domain-containing protein 4 OS=Homo sapiens OX=9606 GN=TIMD4 PE=1 SV=2	1	240228_jc_tim4_pngasef_sme_trypsin.ScanId;v=1;d1=6306.6306.3	controllerType=0 controllerNumber=1 scan=6306	17.6075
03737:3	1	D.T[+1021.360]AVPEQN[+0.984]KTTK.T	HexNAc(2)Hex(2)NeuAc(1)	N[+1], T[+1021]	747.005	3	2239	2239	0	2.1	261	Specific	161.49	150.27	4.9	2.82	521	>sp|Q96H15|TIMD4_HUMAN T-cell immunoglobulin and mucin domain-containing protein 4 OS=Homo sapiens OX=9606 GN=TIMD4 PE=1 SV=2	1	240228_jc_tim4_pngasef_sme_trypsin.ScanId;v=1;d1=7496.7496.3	controllerType=0 controllerNumber=1 scan=7496	20.9518
02884:3	1	D.T[+730.264]AVPEQN[+0.984]KTTK.T	HexNAc(2)Hex(2)	N[+1], T[+730]	649.973	3	1947.91	1947.9	0	2.1	261	Specific	176.75	176.75	176.75	2.43	521	>sp|Q96H15|TIMD4_HUMAN T-cell immunoglobulin and mucin domain-containing protein 4 OS=Homo sapiens OX=9606 GN=TIMD4 PE=1 SV=2	1	240228_jc_tim4_pngasef_sme_trypsin.ScanId;v=1;d1=6309.6309.3	controllerType=0 controllerNumber=1 scan=6309	17.6174
03684:3	1	D.T[+1021.360]AVPEQN[+0.984]KTTK.T	HexNAc(2)Hex(2)NeuAc(1)	N[+1], T[+1021]	747.005	3	2239	2239	0	2.1	261	Specific	177.14	138.55	4.9	2.82	521	>sp|Q96H15|TIMD4_HUMAN T-cell immunoglobulin and mucin domain-containing protein 4 OS=Homo sapiens OX=9606 GN=TIMD4 PE=1 SV=2	1	240228_jc_tim4_pngasef_sme_trypsin.ScanId;v=1;d1=7434.7434.3	controllerType=0 controllerNumber=1 scan=7434	20.8029
03028:3	1	D.T[+365.132]AVPEQN[+0.984]KTTK.T	HexNAc(1)Hex(1)	N[+1], T[+365]	528.262	3	1582.77	1582.77	0	1.3	261	Specific	181.14	181.14	8.5	2.91	521	>sp|Q96H15|TIMD4_HUMAN T-cell immunoglobulin and mucin domain-containing protein 4 OS=Homo sapiens OX=9606 GN=TIMD4 PE=1 SV=2	1	240228_jc_tim4_pngasef_sme_trypsin.ScanId;v=1;d1=6634.6634.3	controllerType=0 controllerNumber=1 scan=6634	18.6154
03613:2	1	D.T[+1021.360]AVPEQN[+0.984]KTTK.T	HexNAc(2)Hex(2)NeuAc(1)	N[+1], T[+1021]	1120	2	2239	2239	0	2.2	261	Specific	204.82	198	4.9	3.24	521	>sp|Q96H15|TIMD4_HUMAN T-cell immunoglobulin and mucin domain-containing protein 4 OS=Homo sapiens OX=9606 GN=TIMD4 PE=1 SV=2	1	240228_jc_tim4_pngasef_sme_trypsin.ScanId;v=1;d1=7350.7350.2	controllerType=0 controllerNumber=1 scan=7350	20.5904
03551:3	1	D.T[+1021.360]AVPEQN[+0.984]KTTK.T	HexNAc(2)Hex(2)NeuAc(1)	N[+1], T[+1021]	747.005	3	2239	2239	0	1.8	261	Specific	215.97	177.17	4.9	3.14	521	>sp|Q96H15|TIMD4_HUMAN T-cell immunoglobulin and mucin domain-containing protein 4 OS=Homo sapiens OX=9606 GN=TIMD4 PE=1 SV=2	1	240228_jc_tim4_pngasef_sme_trypsin.ScanId;v=1;d1=7281.7281.3	controllerType=0 controllerNumber=1 scan=7281	20.4055
03560:3	1	D.T[+1021.360]AVPEQN[+0.984]KTTK.T	HexNAc(2)Hex(2)NeuAc(1)	N[+1], T[+1021]	747.005	3	2239	2239	0	2.1	261	Specific	219.19	219.19	4.9	3.46	521	>sp|Q96H15|TIMD4_HUMAN T-cell immunoglobulin and mucin domain-containing protein 4 OS=Homo sapiens OX=9606 GN=TIMD4 PE=1 SV=2	1	240228_jc_tim4_pngasef_sme_trypsin.ScanId;v=1;d1=7291.7291.3	controllerType=0 controllerNumber=1 scan=7291	20.4321
04851:3	1	D.T[+1312.455]AVPEQN[+0.984]KTTK.T	HexNAc(2)Hex(2)NeuAc(2)	N[+1], T[+1312]	844.036	3	2530.09	2530.09	0	0.5	261	Specific	241.99	184.97	7.3	4.06	521	>sp|Q96H15|TIMD4_HUMAN T-cell immunoglobulin and mucin domain-containing protein 4 OS=Homo sapiens OX=9606 GN=TIMD4 PE=1 SV=2	1	240228_jc_tim4_pngasef_sme_trypsin.ScanId;v=1;d1=8720.8720.3	controllerType=0 controllerNumber=1 scan=8720	23.819
03679:3	1	D.T[+1021.360]AVPEQN[+0.984]KTTK.T	HexNAc(2)Hex(2)NeuAc(1)	N[+1], T[+1021]	747.005	3	2239	2239	0	2.1	261	Specific	243.07	161.81	4.9	4.29	521	>sp|Q96H15|TIMD4_HUMAN T-cell immunoglobulin and mucin domain-containing protein 4 OS=Homo sapiens OX=9606 GN=TIMD4 PE=1 SV=2	1	240228_jc_tim4_pngasef_sme_trypsin.ScanId;v=1;d1=7428.7428.3	controllerType=0 controllerNumber=1 scan=7428	20.79
03030:3	1	D.T[+365.132]AVPEQN[+0.984]KTTK.T	HexNAc(1)Hex(1)	N[+1], T[+365]	528.262	3	1582.77	1582.77	0	1.3	261	Specific	247.51	247.51	247.51	3.66	521	>sp|Q96H15|TIMD4_HUMAN T-cell immunoglobulin and mucin domain-containing protein 4 OS=Homo sapiens OX=9606 GN=TIMD4 PE=1 SV=2	1	240228_jc_tim4_pngasef_sme_trypsin.ScanId;v=1;d1=6636.6636.3	controllerType=0 controllerNumber=1 scan=6636	18.6255
03026:3	1	D.T[+365.132]AVPEQN[+0.984]KTTK.T	HexNAc(1)Hex(1)	N[+1], T[+365]	528.262	3	1582.77	1582.77	0	1.9	261	Specific	247.8	247.8	247.8	4.08	521	>sp|Q96H15|TIMD4_HUMAN T-cell immunoglobulin and mucin domain-containing protein 4 OS=Homo sapiens OX=9606 GN=TIMD4 PE=1 SV=2	1	240228_jc_tim4_pngasef_sme_trypsin.ScanId;v=1;d1=6631.6631.3	controllerType=0 controllerNumber=1 scan=6631	18.6092
04747:3	1	D.T[+1312.455]AVPEQN[+0.984]KTTK.T	HexNAc(2)Hex(2)NeuAc(2)	N[+1], T[+1312]	844.038	3	2530.1	2530.09	0	2.4	261	Specific	252.07	252.07	6.1	4.73	521	>sp|Q96H15|TIMD4_HUMAN T-cell immunoglobulin and mucin domain-containing protein 4 OS=Homo sapiens OX=9606 GN=TIMD4 PE=1 SV=2	1	240228_jc_tim4_pngasef_sme_trypsin.ScanId;v=1;d1=8610.8610.3	controllerType=0 controllerNumber=1 scan=8610	23.5791
04827:3	1	D.T[+1312.455]AVPEQN[+0.984]KTTK.T	HexNAc(2)Hex(2)NeuAc(2)	N[+1], T[+1312]	844.036	3	2530.09	2530.09	0	0.9	261	Specific	304.2	236.34	7.3	4.37	521	>sp|Q96H15|TIMD4_HUMAN T-cell immunoglobulin and mucin domain-containing protein 4 OS=Homo sapiens OX=9606 GN=TIMD4 PE=1 SV=2	1	240228_jc_tim4_pngasef_sme_trypsin.ScanId;v=1;d1=8695.8695.3	controllerType=0 controllerNumber=1 scan=8695	23.7627
03622:3	1	D.T[+1021.360]AVPEQN[+0.984]KTTK.T	HexNAc(2)Hex(2)NeuAc(1)	N[+1], T[+1021]	747.005	3	2239	2239	0	1.8	261	Specific	332.35	231.81	4.9	4.61	521	>sp|Q96H15|TIMD4_HUMAN T-cell immunoglobulin and mucin domain-containing protein 4 OS=Homo sapiens OX=9606 GN=TIMD4 PE=1 SV=2	1	240228_jc_tim4_pngasef_sme_trypsin.ScanId;v=1;d1=7360.7360.3	controllerType=0 controllerNumber=1 scan=7360	20.6139
03593:2	1	D.T[+1021.360]AVPEQN[+0.984]KTTK.T	HexNAc(2)Hex(2)NeuAc(1)	N[+1], T[+1021]	1120	2	2239	2239	0	2.2	261	Specific	339.75	278.84	4.9	4.82	521	>sp|Q96H15|TIMD4_HUMAN T-cell immunoglobulin and mucin domain-containing protein 4 OS=Homo sapiens OX=9606 GN=TIMD4 PE=1 SV=2	1	240228_jc_tim4_pngasef_sme_trypsin.ScanId;v=1;d1=7327.7327.2	controllerType=0 controllerNumber=1 scan=7327	20.5238
03612:3	1	D.T[+1021.360]AVPEQN[+0.984]KTTK.T	HexNAc(2)Hex(2)NeuAc(1)	N[+1], T[+1021]	747.005	3	2239	2239	0	2.2	261	Specific	381.54	339.89	4.9	5.05	521	>sp|Q96H15|TIMD4_HUMAN T-cell immunoglobulin and mucin domain-containing protein 4 OS=Homo sapiens OX=9606 GN=TIMD4 PE=1 SV=2	1	240228_jc_tim4_pngasef_sme_trypsin.ScanId;v=1;d1=7349.7349.3	controllerType=0 controllerNumber=1 scan=7349	20.5882
03610:2	1	D.T[+1021.360]AVPEQN[+0.984]KTTK.T	HexNAc(2)Hex(2)NeuAc(1)	N[+1], T[+1021]	1120	2	2239	2239	0	1.8	261	Specific	384.49	333.54	4.9	5.14	521	>sp|Q96H15|TIMD4_HUMAN T-cell immunoglobulin and mucin domain-containing protein 4 OS=Homo sapiens OX=9606 GN=TIMD4 PE=1 SV=2	1	240228_jc_tim4_pngasef_sme_trypsin.ScanId;v=1;d1=7346.7346.2	controllerType=0 controllerNumber=1 scan=7346	20.5783
04738:3	1	D.T[+1312.455]AVPEQN[+0.984]KTTK.T	HexNAc(2)Hex(2)NeuAc(2)	N[+1], T[+1312]	844.037	3	2530.09	2530.09	0	1	261	Specific	388.16	285.89	6.1	4.65	521	>sp|Q96H15|TIMD4_HUMAN T-cell immunoglobulin and mucin domain-containing protein 4 OS=Homo sapiens OX=9606 GN=TIMD4 PE=1 SV=2	1	240228_jc_tim4_pngasef_sme_trypsin.ScanId;v=1;d1=8600.8600.3	controllerType=0 controllerNumber=1 scan=8600	23.5553
03936:3	1	D.TAVPEQN[+0.984]KT[+1312.455]T[+730.264]K.T	HexNAc(2)Hex(2)NeuAc(2),HexNAc(2)Hex(2)	N[+1], T[+730][+1312]	1087.46	3	3260.36	3260.36	0	1.4	261	Specific	50.2	50.2	0	1.6	521	>sp|Q96H15|TIMD4_HUMAN T-cell immunoglobulin and mucin domain-containing protein 4 OS=Homo sapiens OX=9606 GN=TIMD4 PE=1 SV=2	1	240228_jc_tim4_pngasef_sme_trypsin.ScanId;v=1;d1=7712.7712.3	controllerType=0 controllerNumber=1 scan=7712	21.4633
03616:3	1	D.TAVPEQN[+0.984]KT[+656.228]T[+203.079]K.T	HexNAc(1)Hex(1)NeuAc(1),HexNAc(1)	N[+1], T[+203][+656]	692.989	3	2076.95	2076.94	0	3.3	261	Specific	76.74	65.29	0	1.68	521	>sp|Q96H15|TIMD4_HUMAN T-cell immunoglobulin and mucin domain-containing protein 4 OS=Homo sapiens OX=9606 GN=TIMD4 PE=1 SV=2	1	240228_jc_tim4_pngasef_sme_trypsin.ScanId;v=1;d1=7353.7353.3	controllerType=0 controllerNumber=1 scan=7353	20.6005
03915:3	1	D.TAVPEQN[+0.984]KT[+1021.360]T[+1021.360]K.T	HexNAc(2)Hex(2)NeuAc(1),HexNAc(2)Hex(2)NeuAc(1)	N[+1], T[+1021]*2	1087.46	3	3260.37	3260.36	0	2.6	261	Specific	123.33	123.33	0	2.82	521	>sp|Q96H15|TIMD4_HUMAN T-cell immunoglobulin and mucin domain-containing protein 4 OS=Homo sapiens OX=9606 GN=TIMD4 PE=1 SV=2	1	240228_jc_tim4_pngasef_sme_trypsin.ScanId;v=1;d1=7690.7690.3	controllerType=0 controllerNumber=1 scan=7690	21.4089
10282:3	1	K.T[+1021.360]T[+730.264]K.T	HexNAc(2)Hex(2)NeuAc(1),HexNAc(2)Hex(2)	T[+730][+1021]	700.951	3	2100.84	2100.83	0	3	269	Specific	41.07	41.07	0	0.49	521	>sp|Q96H15|TIMD4_HUMAN T-cell immunoglobulin and mucin domain-containing protein 4 OS=Homo sapiens OX=9606 GN=TIMD4 PE=1 SV=2	1	240228_jc_tim4_pngasef_sme_trypsin.ScanId;v=1;d1=14422.14422.3	controllerType=0 controllerNumber=1 scan=14422	37.9775
10426:3	1	K.T[+1021.360]T[+730.264]K.T	HexNAc(2)Hex(2)NeuAc(1),HexNAc(2)Hex(2)	T[+730][+1021]	700.952	3	2100.84	2100.83	0	3.9	269	Specific	50.52	50.52	0	0.35	521	>sp|Q96H15|TIMD4_HUMAN T-cell immunoglobulin and mucin domain-containing protein 4 OS=Homo sapiens OX=9606 GN=TIMD4 PE=1 SV=2	1	240228_jc_tim4_pngasef_sme_trypsin.ScanId;v=1;d1=14573.14573.3	controllerType=0 controllerNumber=1 scan=14573	38.3508
10198:3	1	K.T[+1021.360]T[+730.264]K.T	HexNAc(2)Hex(2)NeuAc(1),HexNAc(2)Hex(2)	T[+730][+1021]	700.951	3	2100.84	2100.83	0	2.6	269	Specific	63.1	63.1	0	0.83	521	>sp|Q96H15|TIMD4_HUMAN T-cell immunoglobulin and mucin domain-containing protein 4 OS=Homo sapiens OX=9606 GN=TIMD4 PE=1 SV=2	1	240228_jc_tim4_pngasef_sme_trypsin.ScanId;v=1;d1=14334.14334.3	controllerType=0 controllerNumber=1 scan=14334	37.7533
13360:2	1	K.TTKTGQMDGIPM.S			640.306	2	1279.61	1279.6	0	2.5	269	Specific	90.69	90.69	90.69	1.15	521	>sp|Q96H15|TIMD4_HUMAN T-cell immunoglobulin and mucin domain-containing protein 4 OS=Homo sapiens OX=9606 GN=TIMD4 PE=1 SV=2	1	240228_jc_tim4_pngasef_sme_trypsin.ScanId;v=1;d1=17663.17663.2	controllerType=0 controllerNumber=1 scan=17663	46.3202
12270:3	1	K.TTKTGQMDGIPMSMK.N			542.596	3	1625.77	1625.77	0	1.7	269	CRagged	363.42	119.83	119.83	1.59	521	>sp|Q96H15|TIMD4_HUMAN T-cell immunoglobulin and mucin domain-containing protein 4 OS=Homo sapiens OX=9606 GN=TIMD4 PE=1 SV=2	1	240228_jc_tim4_pngasef_sme_trypsin.ScanId;v=1;d1=16513.16513.3	controllerType=0 controllerNumber=1 scan=16513	43.2359
13073:2	1	T.T[+203.079]KTGQMDGIPM.S	HexNAc(1)	T[+203]	691.322	2	1381.64	1381.63	0	2.1	270	Specific	55.01	55.01	2	1.22	521	>sp|Q96H15|TIMD4_HUMAN T-cell immunoglobulin and mucin domain-containing protein 4 OS=Homo sapiens OX=9606 GN=TIMD4 PE=1 SV=2	1	240228_jc_tim4_pngasef_sme_trypsin.ScanId;v=1;d1=17360.17360.2	controllerType=0 controllerNumber=1 scan=17360	45.5328
12016:2	1	T.T[+730.264]KTGQMDGIPM.S	HexNAc(2)Hex(2)	T[+730]	954.915	2	1908.82	1908.82	0	2.6	270	Specific	60.65	45.84	1.12	1.17	521	>sp|Q96H15|TIMD4_HUMAN T-cell immunoglobulin and mucin domain-containing protein 4 OS=Homo sapiens OX=9606 GN=TIMD4 PE=1 SV=2	1	240228_jc_tim4_pngasef_sme_trypsin.ScanId;v=1;d1=16244.16244.2	controllerType=0 controllerNumber=1 scan=16244	42.5317
16963:3	1	T.TKT[+947.323]GQMDGIPM.S	HexNAc(1)Hex(1)NeuAc(2)	T[+947]	709.299	3	2125.88	2125.88	0	2.5	270	Specific	68.96	54.73	0.4	1.17	521	>sp|Q96H15|TIMD4_HUMAN T-cell immunoglobulin and mucin domain-containing protein 4 OS=Homo sapiens OX=9606 GN=TIMD4 PE=1 SV=2	1	240228_jc_tim4_pngasef_sme_trypsin.ScanId;v=1;d1=21493.21493.3	controllerType=0 controllerNumber=1 scan=21493	56.6856
14220:3	1	T.TKT[+1021.360]GQMDGIPM.S	HexNAc(2)Hex(2)NeuAc(1)	T[+1021]	733.978	3	2199.92	2199.91	0	2.9	270	Specific	74.95	58.78	0.4	1.16	521	>sp|Q96H15|TIMD4_HUMAN T-cell immunoglobulin and mucin domain-containing protein 4 OS=Homo sapiens OX=9606 GN=TIMD4 PE=1 SV=2	1	240228_jc_tim4_pngasef_sme_trypsin.ScanId;v=1;d1=18571.18571.3	controllerType=0 controllerNumber=1 scan=18571	48.8069
13063:2	1	T.T[+203.079]KTGQMDGIPM.S	HexNAc(1)	T[+203]	691.322	2	1381.64	1381.63	0	2.4	270	Specific	76.27	76.27	2	1.18	521	>sp|Q96H15|TIMD4_HUMAN T-cell immunoglobulin and mucin domain-containing protein 4 OS=Homo sapiens OX=9606 GN=TIMD4 PE=1 SV=2	1	240228_jc_tim4_pngasef_sme_trypsin.ScanId;v=1;d1=17349.17349.2	controllerType=0 controllerNumber=1 scan=17349	45.506
16532:3	1	T.TKT[+1312.455]GQMDGIPM.S	HexNAc(2)Hex(2)NeuAc(2)	T[+1312]	831.011	3	2491.02	2491.01	0	3.8	270	Specific	111.22	82.12	0.4	0.89	521	>sp|Q96H15|TIMD4_HUMAN T-cell immunoglobulin and mucin domain-containing protein 4 OS=Homo sapiens OX=9606 GN=TIMD4 PE=1 SV=2	1	240228_jc_tim4_pngasef_sme_trypsin.ScanId;v=1;d1=21020.21020.3	controllerType=0 controllerNumber=1 scan=21020	55.3335
12712:2	1	T.T[+365.132]KTGQMDGIPM.S	HexNAc(1)Hex(1)	T[+365]	772.349	2	1543.69	1543.69	0	2.8	270	Specific	144.44	144.44	2	1.25	521	>sp|Q96H15|TIMD4_HUMAN T-cell immunoglobulin and mucin domain-containing protein 4 OS=Homo sapiens OX=9606 GN=TIMD4 PE=1 SV=2	1	240228_jc_tim4_pngasef_sme_trypsin.ScanId;v=1;d1=16980.16980.2	controllerType=0 controllerNumber=1 scan=16980	44.5057
12693:2	1	T.T[+365.132]KTGQMDGIPM.S	HexNAc(1)Hex(1)	T[+365]	772.35	2	1543.69	1543.69	0	3.6	270	Specific	145.44	125.43	2	1.17	521	>sp|Q96H15|TIMD4_HUMAN T-cell immunoglobulin and mucin domain-containing protein 4 OS=Homo sapiens OX=9606 GN=TIMD4 PE=1 SV=2	1	240228_jc_tim4_pngasef_sme_trypsin.ScanId;v=1;d1=16960.16960.2	controllerType=0 controllerNumber=1 scan=16960	44.4537
12110:2	1	T.T[+730.264]KTGQMDGIPM.S	HexNAc(2)Hex(2)	T[+730]	954.915	2	1908.82	1908.82	0	2.3	270	Specific	158.53	155.57	0.8	1.17	521	>sp|Q96H15|TIMD4_HUMAN T-cell immunoglobulin and mucin domain-containing protein 4 OS=Homo sapiens OX=9606 GN=TIMD4 PE=1 SV=2	1	240228_jc_tim4_pngasef_sme_trypsin.ScanId;v=1;d1=16343.16343.2	controllerType=0 controllerNumber=1 scan=16343	42.803
16517:3	1	T.T[+1312.455]KTGQMDGIPM.S	HexNAc(2)Hex(2)NeuAc(2)	T[+1312]	831.01	3	2491.02	2491.01	0	2.7	270	Specific	188.03	162.14	2.1	2.02	521	>sp|Q96H15|TIMD4_HUMAN T-cell immunoglobulin and mucin domain-containing protein 4 OS=Homo sapiens OX=9606 GN=TIMD4 PE=1 SV=2	1	240228_jc_tim4_pngasef_sme_trypsin.ScanId;v=1;d1=21004.21004.3	controllerType=0 controllerNumber=1 scan=21004	55.2889
14130:3	1	T.TKT[+1021.360]GQMDGIPM.S	HexNAc(2)Hex(2)NeuAc(1)	T[+1021]	733.977	3	2199.92	2199.91	0	1.6	270	Specific	196.53	190.13	0.4	1.85	521	>sp|Q96H15|TIMD4_HUMAN T-cell immunoglobulin and mucin domain-containing protein 4 OS=Homo sapiens OX=9606 GN=TIMD4 PE=1 SV=2	1	240228_jc_tim4_pngasef_sme_trypsin.ScanId;v=1;d1=18476.18476.3	controllerType=0 controllerNumber=1 scan=18476	48.5518
14053:3	1	T.TKT[+1021.360]GQMDGIPM.S	HexNAc(2)Hex(2)NeuAc(1)	T[+1021]	733.977	3	2199.92	2199.91	0	1.3	270	Specific	200.33	190.74	0.4	1.85	521	>sp|Q96H15|TIMD4_HUMAN T-cell immunoglobulin and mucin domain-containing protein 4 OS=Homo sapiens OX=9606 GN=TIMD4 PE=1 SV=2	1	240228_jc_tim4_pngasef_sme_trypsin.ScanId;v=1;d1=18394.18394.3	controllerType=0 controllerNumber=1 scan=18394	48.3356
14058:3	1	T.TKT[+1021.360]GQMDGIPM.S	HexNAc(2)Hex(2)NeuAc(1)	T[+1021]	733.977	3	2199.92	2199.91	0	1.3	270	Specific	208.48	189.09	0.4	1.85	521	>sp|Q96H15|TIMD4_HUMAN T-cell immunoglobulin and mucin domain-containing protein 4 OS=Homo sapiens OX=9606 GN=TIMD4 PE=1 SV=2	1	240228_jc_tim4_pngasef_sme_trypsin.ScanId;v=1;d1=18400.18400.3	controllerType=0 controllerNumber=1 scan=18400	48.3494
14141:3	1	T.TKT[+1021.360]GQMDGIPM.S	HexNAc(2)Hex(2)NeuAc(1)	T[+1021]	733.978	3	2199.92	2199.91	0	2.4	270	Specific	214.25	170.68	0.4	2.02	521	>sp|Q96H15|TIMD4_HUMAN T-cell immunoglobulin and mucin domain-containing protein 4 OS=Homo sapiens OX=9606 GN=TIMD4 PE=1 SV=2	1	240228_jc_tim4_pngasef_sme_trypsin.ScanId;v=1;d1=18488.18488.3	controllerType=0 controllerNumber=1 scan=18488	48.5797
16412:3	1	T.TKT[+1312.455]GQMDGIPM.S	HexNAc(2)Hex(2)NeuAc(2)	T[+1312]	831.008	3	2491.01	2491.01	0	-0.2	270	Specific	231.76	214.46	0.4	1.31	521	>sp|Q96H15|TIMD4_HUMAN T-cell immunoglobulin and mucin domain-containing protein 4 OS=Homo sapiens OX=9606 GN=TIMD4 PE=1 SV=2	1	240228_jc_tim4_pngasef_sme_trypsin.ScanId;v=1;d1=20893.20893.3	controllerType=0 controllerNumber=1 scan=20893	55.0291
12088:2	1	T.T[+730.264]KTGQMDGIPM.S	HexNAc(2)Hex(2)	T[+730]	954.915	2	1908.82	1908.82	0	2.3	270	Specific	250.54	250.54	0.8	3.59	521	>sp|Q96H15|TIMD4_HUMAN T-cell immunoglobulin and mucin domain-containing protein 4 OS=Homo sapiens OX=9606 GN=TIMD4 PE=1 SV=2	1	240228_jc_tim4_pngasef_sme_trypsin.ScanId;v=1;d1=16320.16320.2	controllerType=0 controllerNumber=1 scan=16320	42.7382
16437:3	1	T.T[+1312.455]KTGQMDGIPM.S	HexNAc(2)Hex(2)NeuAc(2)	T[+1312]	831.008	3	2491.01	2491.01	0	0.4	270	Specific	258.86	192.22	1.06	2.94	521	>sp|Q96H15|TIMD4_HUMAN T-cell immunoglobulin and mucin domain-containing protein 4 OS=Homo sapiens OX=9606 GN=TIMD4 PE=1 SV=2	1	240228_jc_tim4_pngasef_sme_trypsin.ScanId;v=1;d1=20919.20919.3	controllerType=0 controllerNumber=1 scan=20919	55.094
14125:2	1	T.TKT[+1021.360]GQMDGIPM.S	HexNAc(2)Hex(2)NeuAc(1)	T[+1021]	1100.46	2	2199.92	2199.91	0	1.6	270	Specific	272.21	216.59	0.4	3.25	521	>sp|Q96H15|TIMD4_HUMAN T-cell immunoglobulin and mucin domain-containing protein 4 OS=Homo sapiens OX=9606 GN=TIMD4 PE=1 SV=2	1	240228_jc_tim4_pngasef_sme_trypsin.ScanId;v=1;d1=18471.18471.2	controllerType=0 controllerNumber=1 scan=18471	48.5382
14140:2	1	T.TKT[+1021.360]GQMDGIPM.S	HexNAc(2)Hex(2)NeuAc(1)	T[+1021]	1100.46	2	2199.92	2199.91	0	2.5	270	Specific	304.93	243.37	0.4	3.57	521	>sp|Q96H15|TIMD4_HUMAN T-cell immunoglobulin and mucin domain-containing protein 4 OS=Homo sapiens OX=9606 GN=TIMD4 PE=1 SV=2	1	240228_jc_tim4_pngasef_sme_trypsin.ScanId;v=1;d1=18487.18487.2	controllerType=0 controllerNumber=1 scan=18487	48.5775
11994:2	1	T.T[+730.264]KTGQMDGIPM.S	HexNAc(2)Hex(2)	T[+730]	954.915	2	1908.82	1908.82	0	2.3	270	Specific	324.83	273.54	0.8	3.59	521	>sp|Q96H15|TIMD4_HUMAN T-cell immunoglobulin and mucin domain-containing protein 4 OS=Homo sapiens OX=9606 GN=TIMD4 PE=1 SV=2	1	240228_jc_tim4_pngasef_sme_trypsin.ScanId;v=1;d1=16221.16221.2	controllerType=0 controllerNumber=1 scan=16221	42.4609
14057:2	1	T.TKT[+1021.360]GQMDGIPM.S	HexNAc(2)Hex(2)NeuAc(1)	T[+1021]	1100.46	2	2199.92	2199.91	0	1.3	270	Specific	331.01	253.07	0.4	3.36	521	>sp|Q96H15|TIMD4_HUMAN T-cell immunoglobulin and mucin domain-containing protein 4 OS=Homo sapiens OX=9606 GN=TIMD4 PE=1 SV=2	1	240228_jc_tim4_pngasef_sme_trypsin.ScanId;v=1;d1=18399.18399.2	controllerType=0 controllerNumber=1 scan=18399	48.3472
14044:2	1	T.TKT[+1021.360]GQMDGIPM.S	HexNAc(2)Hex(2)NeuAc(1)	T[+1021]	1100.46	2	2199.92	2199.91	0	1.1	270	Specific	360.17	278.12	0.4	3.41	521	>sp|Q96H15|TIMD4_HUMAN T-cell immunoglobulin and mucin domain-containing protein 4 OS=Homo sapiens OX=9606 GN=TIMD4 PE=1 SV=2	1	240228_jc_tim4_pngasef_sme_trypsin.ScanId;v=1;d1=18385.18385.2	controllerType=0 controllerNumber=1 scan=18385	48.3129
12014:2	1	T.T[+730.264]KTGQMDGIPM.S	HexNAc(2)Hex(2)	T[+730]	954.915	2	1908.82	1908.82	0	2.6	270	Specific	381.96	307.74	0.8	3.74	521	>sp|Q96H15|TIMD4_HUMAN T-cell immunoglobulin and mucin domain-containing protein 4 OS=Homo sapiens OX=9606 GN=TIMD4 PE=1 SV=2	1	240228_jc_tim4_pngasef_sme_trypsin.ScanId;v=1;d1=16242.16242.2	controllerType=0 controllerNumber=1 scan=16242	42.5291
11779:2	1	T.TKTGQMDGIPMSMK.N			762.865	2	1524.72	1524.72	0	0.7	270	CRagged	28.09	28.09	28.09	0.75	521	>sp|Q96H15|TIMD4_HUMAN T-cell immunoglobulin and mucin domain-containing protein 4 OS=Homo sapiens OX=9606 GN=TIMD4 PE=1 SV=2	1	240228_jc_tim4_pngasef_sme_trypsin.ScanId;v=1;d1=15994.15994.2	controllerType=0 controllerNumber=1 scan=15994	41.8914
11791:2	1	T.TKTGQMDGIPMSMK.N			762.866	2	1524.73	1524.72	0	2.4	270	CRagged	36.53	36.53	36.53	1.15	521	>sp|Q96H15|TIMD4_HUMAN T-cell immunoglobulin and mucin domain-containing protein 4 OS=Homo sapiens OX=9606 GN=TIMD4 PE=1 SV=2	1	240228_jc_tim4_pngasef_sme_trypsin.ScanId;v=1;d1=16007.16007.2	controllerType=0 controllerNumber=1 scan=16007	41.9203
11881:2	1	T.TKTGQMDGIPMSMK.N			762.863	2	1524.72	1524.72	0	-1.7	270	CRagged	139.05	139.05	139.05	0.29	521	>sp|Q96H15|TIMD4_HUMAN T-cell immunoglobulin and mucin domain-containing protein 4 OS=Homo sapiens OX=9606 GN=TIMD4 PE=1 SV=2	1	240228_jc_tim4_pngasef_sme_trypsin.ScanId;v=1;d1=16101.16101.2	controllerType=0 controllerNumber=1 scan=16101	42.1497
11777:2	1	T.TKTGQMDGIPMSMK.N			762.865	2	1524.72	1524.72	0	0.7	270	CRagged	344.06	344.06	344.06	4.43	521	>sp|Q96H15|TIMD4_HUMAN T-cell immunoglobulin and mucin domain-containing protein 4 OS=Homo sapiens OX=9606 GN=TIMD4 PE=1 SV=2	1	240228_jc_tim4_pngasef_sme_trypsin.ScanId;v=1;d1=15992.15992.2	controllerType=0 controllerNumber=1 scan=15992	41.8878
11789:2	1	T.TKTGQMDGIPMSMK.N			762.866	2	1524.73	1524.72	0	2.4	270	CRagged	383.28	383.28	383.28	5.48	521	>sp|Q96H15|TIMD4_HUMAN T-cell immunoglobulin and mucin domain-containing protein 4 OS=Homo sapiens OX=9606 GN=TIMD4 PE=1 SV=2	1	240228_jc_tim4_pngasef_sme_trypsin.ScanId;v=1;d1=16005.16005.2	controllerType=0 controllerNumber=1 scan=16005	41.9159
12159:3	1	T.TKT[+1021.360]GQMDGIPMSMK.N	HexNAc(2)Hex(2)NeuAc(1)	T[+1021]	849.367	3	2546.09	2546.08	0	1.8	270	CRagged	1.39	1.39	1.39	1.16	521	>sp|Q96H15|TIMD4_HUMAN T-cell immunoglobulin and mucin domain-containing protein 4 OS=Homo sapiens OX=9606 GN=TIMD4 PE=1 SV=2	1	240228_jc_tim4_pngasef_sme_trypsin.ScanId;v=1;d1=16395.16395.3	controllerType=0 controllerNumber=1 scan=16395	42.9429
12137:3	1	T.TKT[+1021.360]GQMDGIPMSMK.N	HexNAc(2)Hex(2)NeuAc(1)	T[+1021]	849.367	3	2546.09	2546.08	0	2.2	270	CRagged	2.45	2.45	2.45	1.16	521	>sp|Q96H15|TIMD4_HUMAN T-cell immunoglobulin and mucin domain-containing protein 4 OS=Homo sapiens OX=9606 GN=TIMD4 PE=1 SV=2	1	240228_jc_tim4_pngasef_sme_trypsin.ScanId;v=1;d1=16372.16372.3	controllerType=0 controllerNumber=1 scan=16372	42.887
12051:3	1	T.TKT[+1021.360]GQMDGIPMSMK.N	HexNAc(2)Hex(2)NeuAc(1)	T[+1021]	849.368	3	2546.09	2546.08	0	3	270	CRagged	12.48	12.48	12.48	1.16	521	>sp|Q96H15|TIMD4_HUMAN T-cell immunoglobulin and mucin domain-containing protein 4 OS=Homo sapiens OX=9606 GN=TIMD4 PE=1 SV=2	1	240228_jc_tim4_pngasef_sme_trypsin.ScanId;v=1;d1=16281.16281.3	controllerType=0 controllerNumber=1 scan=16281	42.6362
12071:3	1	T.TKT[+1021.360]GQMDGIPMSMK.N	HexNAc(2)Hex(2)NeuAc(1)	T[+1021]	849.368	3	2546.09	2546.08	0	2.6	270	CRagged	12.56	12.56	12.56	1.08	521	>sp|Q96H15|TIMD4_HUMAN T-cell immunoglobulin and mucin domain-containing protein 4 OS=Homo sapiens OX=9606 GN=TIMD4 PE=1 SV=2	1	240228_jc_tim4_pngasef_sme_trypsin.ScanId;v=1;d1=16302.16302.3	controllerType=0 controllerNumber=1 scan=16302	42.6867
10715:3	1	T.T[+730.264]KTGQMDGIPMSMK.N	HexNAc(2)Hex(2)	T[+730]	752.335	3	2254.99	2254.99	0	2.2	270	CRagged	15.7	15.7	7.73	1.16	521	>sp|Q96H15|TIMD4_HUMAN T-cell immunoglobulin and mucin domain-containing protein 4 OS=Homo sapiens OX=9606 GN=TIMD4 PE=1 SV=2	1	240228_jc_tim4_pngasef_sme_trypsin.ScanId;v=1;d1=14876.14876.3	controllerType=0 controllerNumber=1 scan=14876	39.0769
13172:3	1	T.TKT[+1021.360]GQMDGIPMSMK.N	HexNAc(2)Hex(2)NeuAc(1)	T[+1021]	849.367	3	2546.09	2546.08	0	1.4	270	CRagged	17.14	17.14	0	1.24	521	>sp|Q96H15|TIMD4_HUMAN T-cell immunoglobulin and mucin domain-containing protein 4 OS=Homo sapiens OX=9606 GN=TIMD4 PE=1 SV=2	1	240228_jc_tim4_pngasef_sme_trypsin.ScanId;v=1;d1=17464.17464.3	controllerType=0 controllerNumber=1 scan=17464	45.8101
12232:3	1	T.TKT[+1021.360]GQMDGIPMSMK.N	HexNAc(2)Hex(2)NeuAc(1)	T[+1021]	849.368	3	2546.09	2546.08	0	2.8	270	CRagged	29.77	29.77	14.89	1.16	521	>sp|Q96H15|TIMD4_HUMAN T-cell immunoglobulin and mucin domain-containing protein 4 OS=Homo sapiens OX=9606 GN=TIMD4 PE=1 SV=2	1	240228_jc_tim4_pngasef_sme_trypsin.ScanId;v=1;d1=16473.16473.3	controllerType=0 controllerNumber=1 scan=16473	43.1416
12221:3	1	T.TKT[+1021.360]GQMDGIPMSMK.N	HexNAc(2)Hex(2)NeuAc(1)	T[+1021]	849.368	3	2546.09	2546.08	0	2.6	270	CRagged	32.55	32.55	4.22	1.16	521	>sp|Q96H15|TIMD4_HUMAN T-cell immunoglobulin and mucin domain-containing protein 4 OS=Homo sapiens OX=9606 GN=TIMD4 PE=1 SV=2	1	240228_jc_tim4_pngasef_sme_trypsin.ScanId;v=1;d1=16461.16461.3	controllerType=0 controllerNumber=1 scan=16461	43.1132
15153:3	1	T.TKT[+947.323]GQMDGIPMSMK.N	HexNAc(1)Hex(1)NeuAc(2)	T[+947]	824.689	3	2472.05	2472.04	0	2.9	270	CRagged	32.95	32.95	28.4	1.16	521	>sp|Q96H15|TIMD4_HUMAN T-cell immunoglobulin and mucin domain-containing protein 4 OS=Homo sapiens OX=9606 GN=TIMD4 PE=1 SV=2	1	240228_jc_tim4_pngasef_sme_trypsin.ScanId;v=1;d1=19556.19556.3	controllerType=0 controllerNumber=1 scan=19556	51.4877
11449:3	1	T.TKTGQMDGIPMS[+568.212]MK.N	HexNAc(2)Hex(1)	S[+568]	698.318	3	2092.94	2092.93	0	3	270	CRagged	33.69	33.69	0	1.17	521	>sp|Q96H15|TIMD4_HUMAN T-cell immunoglobulin and mucin domain-containing protein 4 OS=Homo sapiens OX=9606 GN=TIMD4 PE=1 SV=2	1	240228_jc_tim4_pngasef_sme_trypsin.ScanId;v=1;d1=15646.15646.3	controllerType=0 controllerNumber=1 scan=15646	41.0313
11412:3	1	T.TKTGQMDGIPMS[+568.212]MK.N	HexNAc(2)Hex(1)	S[+568]	698.318	3	2092.94	2092.93	0	2.7	270	CRagged	35.17	35.17	0	1.49	521	>sp|Q96H15|TIMD4_HUMAN T-cell immunoglobulin and mucin domain-containing protein 4 OS=Homo sapiens OX=9606 GN=TIMD4 PE=1 SV=2	1	240228_jc_tim4_pngasef_sme_trypsin.ScanId;v=1;d1=15607.15607.3	controllerType=0 controllerNumber=1 scan=15607	40.9267
11044:3	1	T.TKT[+730.264]GQMDGIPMSMK.N	HexNAc(2)Hex(2)	T[+730]	752.335	3	2254.99	2254.99	0	1.9	270	CRagged	39.36	39.36	12.4	1.16	521	>sp|Q96H15|TIMD4_HUMAN T-cell immunoglobulin and mucin domain-containing protein 4 OS=Homo sapiens OX=9606 GN=TIMD4 PE=1 SV=2	1	240228_jc_tim4_pngasef_sme_trypsin.ScanId;v=1;d1=15221.15221.3	controllerType=0 controllerNumber=1 scan=15221	39.943
10713:3	1	T.TKTGQMDGIPMS[+730.264]MK.N	HexNAc(2)Hex(2)	S[+730]	752.335	3	2254.99	2254.99	0	2.2	270	CRagged	40.55	40.55	1.2	1.35	521	>sp|Q96H15|TIMD4_HUMAN T-cell immunoglobulin and mucin domain-containing protein 4 OS=Homo sapiens OX=9606 GN=TIMD4 PE=1 SV=2	1	240228_jc_tim4_pngasef_sme_trypsin.ScanId;v=1;d1=14874.14874.3	controllerType=0 controllerNumber=1 scan=14874	39.0749
12899:3	1	T.TKT[+1021.360]GQMDGIPMSMK.N	HexNAc(2)Hex(2)NeuAc(1)	T[+1021]	849.367	3	2546.09	2546.08	0	2.5	270	CRagged	44.45	44.45	17.28	1.65	521	>sp|Q96H15|TIMD4_HUMAN T-cell immunoglobulin and mucin domain-containing protein 4 OS=Homo sapiens OX=9606 GN=TIMD4 PE=1 SV=2	1	240228_jc_tim4_pngasef_sme_trypsin.ScanId;v=1;d1=17177.17177.3	controllerType=0 controllerNumber=1 scan=17177	45.0408
12308:3	1	T.TKT[+1021.360]GQMDGIPMSMK.N	HexNAc(2)Hex(2)NeuAc(1)	T[+1021]	849.368	3	2546.09	2546.08	0	3.2	270	CRagged	45.18	45.18	0	1.84	521	>sp|Q96H15|TIMD4_HUMAN T-cell immunoglobulin and mucin domain-containing protein 4 OS=Homo sapiens OX=9606 GN=TIMD4 PE=1 SV=2	1	240228_jc_tim4_pngasef_sme_trypsin.ScanId;v=1;d1=16555.16555.3	controllerType=0 controllerNumber=1 scan=16555	43.3527
12158:3	1	T.T[+203.079]KTGQMDGIPMSMK.N	HexNAc(1)	T[+203]	576.606	3	1727.8	1727.8	0	1.4	270	CRagged	46.69	46.69	2	1.83	521	>sp|Q96H15|TIMD4_HUMAN T-cell immunoglobulin and mucin domain-containing protein 4 OS=Homo sapiens OX=9606 GN=TIMD4 PE=1 SV=2	1	240228_jc_tim4_pngasef_sme_trypsin.ScanId;v=1;d1=16394.16394.3	controllerType=0 controllerNumber=1 scan=16394	42.9404
12710:3	1	T.TKT[+1021.360]GQMDGIPMSMK.N	HexNAc(2)Hex(2)NeuAc(1)	T[+1021]	849.368	3	2546.09	2546.08	0	2.7	270	CRagged	47.33	47.33	22	2	521	>sp|Q96H15|TIMD4_HUMAN T-cell immunoglobulin and mucin domain-containing protein 4 OS=Homo sapiens OX=9606 GN=TIMD4 PE=1 SV=2	1	240228_jc_tim4_pngasef_sme_trypsin.ScanId;v=1;d1=16978.16978.3	controllerType=0 controllerNumber=1 scan=16978	44.5031
12442:3	1	T.TKT[+1021.360]GQMDGIPMSMK.N	HexNAc(2)Hex(2)NeuAc(1)	T[+1021]	849.367	3	2546.09	2546.08	0	2	270	CRagged	55.44	55.44	0	1.99	521	>sp|Q96H15|TIMD4_HUMAN T-cell immunoglobulin and mucin domain-containing protein 4 OS=Homo sapiens OX=9606 GN=TIMD4 PE=1 SV=2	1	240228_jc_tim4_pngasef_sme_trypsin.ScanId;v=1;d1=16696.16696.3	controllerType=0 controllerNumber=1 scan=16696	43.7386
11215:3	1	T.T[+365.132]KTGQMDGIPMSMK.N	HexNAc(1)Hex(1)	T[+365]	630.625	3	1889.86	1889.85	0	2.7	270	CRagged	60.38	60.38	2	2.06	521	>sp|Q96H15|TIMD4_HUMAN T-cell immunoglobulin and mucin domain-containing protein 4 OS=Homo sapiens OX=9606 GN=TIMD4 PE=1 SV=2	1	240228_jc_tim4_pngasef_sme_trypsin.ScanId;v=1;d1=15401.15401.3	controllerType=0 controllerNumber=1 scan=15401	40.407
11066:3	1	T.TKTGQMDGIPMS[+730.264]MK.N	HexNAc(2)Hex(2)	S[+730]	752.335	3	2254.99	2254.99	0	2.2	270	CRagged	63.39	63.39	1.2	2.06	521	>sp|Q96H15|TIMD4_HUMAN T-cell immunoglobulin and mucin domain-containing protein 4 OS=Homo sapiens OX=9606 GN=TIMD4 PE=1 SV=2	1	240228_jc_tim4_pngasef_sme_trypsin.ScanId;v=1;d1=15244.15244.3	controllerType=0 controllerNumber=1 scan=15244	40.0045
10864:3	1	T.TKT[+730.264]GQMDGIPMSMK.N	HexNAc(2)Hex(2)	T[+730]	752.335	3	2254.99	2254.99	0	1.9	270	CRagged	65.5	65.5	12.4	1.65	521	>sp|Q96H15|TIMD4_HUMAN T-cell immunoglobulin and mucin domain-containing protein 4 OS=Homo sapiens OX=9606 GN=TIMD4 PE=1 SV=2	1	240228_jc_tim4_pngasef_sme_trypsin.ScanId;v=1;d1=15032.15032.3	controllerType=0 controllerNumber=1 scan=15032	39.4611
12418:3	1	T.TKT[+1021.360]GQMDGIPMSMK.N	HexNAc(2)Hex(2)NeuAc(1)	T[+1021]	849.366	3	2546.08	2546.08	0	0.2	270	CRagged	66.38	66.38	0	1.84	521	>sp|Q96H15|TIMD4_HUMAN T-cell immunoglobulin and mucin domain-containing protein 4 OS=Homo sapiens OX=9606 GN=TIMD4 PE=1 SV=2	1	240228_jc_tim4_pngasef_sme_trypsin.ScanId;v=1;d1=16671.16671.3	controllerType=0 controllerNumber=1 scan=16671	43.6713
15132:3	1	T.TKT[+947.323]GQMDGIPMSMK.N	HexNAc(1)Hex(1)NeuAc(2)	T[+947]	824.689	3	2472.05	2472.04	0	2.7	270	CRagged	77.9	77.9	28.4	1.65	521	>sp|Q96H15|TIMD4_HUMAN T-cell immunoglobulin and mucin domain-containing protein 4 OS=Homo sapiens OX=9606 GN=TIMD4 PE=1 SV=2	1	240228_jc_tim4_pngasef_sme_trypsin.ScanId;v=1;d1=19534.19534.3	controllerType=0 controllerNumber=1 scan=19534	51.4288
12732:3	1	T.T[+1021.360]KTGQMDGIPMSMK.N	HexNAc(2)Hex(2)NeuAc(1)	T[+1021]	849.368	3	2546.09	2546.08	0	3.4	270	CRagged	78.05	78.05	2.77	1.82	521	>sp|Q96H15|TIMD4_HUMAN T-cell immunoglobulin and mucin domain-containing protein 4 OS=Homo sapiens OX=9606 GN=TIMD4 PE=1 SV=2	1	240228_jc_tim4_pngasef_sme_trypsin.ScanId;v=1;d1=17001.17001.3	controllerType=0 controllerNumber=1 scan=17001	44.5613
11466:3	1	T.TKTGQMDGIPMS[+730.264]MK.N	HexNAc(2)Hex(2)	S[+730]	752.335	3	2254.99	2254.99	0	2.2	270	CRagged	79.14	79.14	1.2	2.06	521	>sp|Q96H15|TIMD4_HUMAN T-cell immunoglobulin and mucin domain-containing protein 4 OS=Homo sapiens OX=9606 GN=TIMD4 PE=1 SV=2	1	240228_jc_tim4_pngasef_sme_trypsin.ScanId;v=1;d1=15664.15664.3	controllerType=0 controllerNumber=1 scan=15664	41.0832
13116:3	1	T.TKT[+1021.360]GQMDGIPMSMK.N	HexNAc(2)Hex(2)NeuAc(1)	T[+1021]	849.367	3	2546.09	2546.08	0	2.2	270	CRagged	83.07	83.07	0	1.84	521	>sp|Q96H15|TIMD4_HUMAN T-cell immunoglobulin and mucin domain-containing protein 4 OS=Homo sapiens OX=9606 GN=TIMD4 PE=1 SV=2	1	240228_jc_tim4_pngasef_sme_trypsin.ScanId;v=1;d1=17405.17405.3	controllerType=0 controllerNumber=1 scan=17405	45.6526
12823:3	1	T.TKT[+1021.360]GQMDGIPMSMK.N	HexNAc(2)Hex(2)NeuAc(1)	T[+1021]	849.367	3	2546.09	2546.08	0	1.9	270	CRagged	86.88	86.88	15.02	1.98	521	>sp|Q96H15|TIMD4_HUMAN T-cell immunoglobulin and mucin domain-containing protein 4 OS=Homo sapiens OX=9606 GN=TIMD4 PE=1 SV=2	1	240228_jc_tim4_pngasef_sme_trypsin.ScanId;v=1;d1=17097.17097.3	controllerType=0 controllerNumber=1 scan=17097	44.8184
12542:3	1	T.TKTGQMDGIPMS[+1021.360]MK.N	HexNAc(2)Hex(2)NeuAc(1)	S[+1021]	849.367	3	2546.09	2546.08	0	1.8	270	CRagged	87.57	87.57	10.88	1.97	521	>sp|Q96H15|TIMD4_HUMAN T-cell immunoglobulin and mucin domain-containing protein 4 OS=Homo sapiens OX=9606 GN=TIMD4 PE=1 SV=2	1	240228_jc_tim4_pngasef_sme_trypsin.ScanId;v=1;d1=16801.16801.3	controllerType=0 controllerNumber=1 scan=16801	44.0109
12522:3	1	T.TKT[+1021.360]GQMDGIPMSMK.N	HexNAc(2)Hex(2)NeuAc(1)	T[+1021]	849.367	3	2546.09	2546.08	0	1.8	270	CRagged	92.57	92.57	0	1.97	521	>sp|Q96H15|TIMD4_HUMAN T-cell immunoglobulin and mucin domain-containing protein 4 OS=Homo sapiens OX=9606 GN=TIMD4 PE=1 SV=2	1	240228_jc_tim4_pngasef_sme_trypsin.ScanId;v=1;d1=16780.16780.3	controllerType=0 controllerNumber=1 scan=16780	43.9605
13227:3	1	T.TKT[+656.228]GQMDGIPMSMK.N	HexNAc(1)Hex(1)NeuAc(1)	T[+656]	727.657	3	2180.96	2180.95	0	3.5	270	CRagged	96.07	96.07	0	1.84	521	>sp|Q96H15|TIMD4_HUMAN T-cell immunoglobulin and mucin domain-containing protein 4 OS=Homo sapiens OX=9606 GN=TIMD4 PE=1 SV=2	1	240228_jc_tim4_pngasef_sme_trypsin.ScanId;v=1;d1=17523.17523.3	controllerType=0 controllerNumber=1 scan=17523	45.954
11479:3	1	T.TKTGQMDGIPMS[+730.264]MK.N	HexNAc(2)Hex(2)	S[+730]	752.336	3	2254.99	2254.99	0	3.4	270	CRagged	97.19	97.19	1.2	1.8	521	>sp|Q96H15|TIMD4_HUMAN T-cell immunoglobulin and mucin domain-containing protein 4 OS=Homo sapiens OX=9606 GN=TIMD4 PE=1 SV=2	1	240228_jc_tim4_pngasef_sme_trypsin.ScanId;v=1;d1=15678.15678.3	controllerType=0 controllerNumber=1 scan=15678	41.1171
12005:3	1	T.T[+365.132]KTGQMDGIPMSMK.N	HexNAc(1)Hex(1)	T[+365]	630.624	3	1889.86	1889.85	0	2.4	270	CRagged	104.74	104.74	2	2.04	521	>sp|Q96H15|TIMD4_HUMAN T-cell immunoglobulin and mucin domain-containing protein 4 OS=Homo sapiens OX=9606 GN=TIMD4 PE=1 SV=2	1	240228_jc_tim4_pngasef_sme_trypsin.ScanId;v=1;d1=16232.16232.3	controllerType=0 controllerNumber=1 scan=16232	42.4981
11663:3	1	T.T[+730.264]KTGQMDGIPMSMK.N	HexNAc(2)Hex(2)	T[+730]	752.335	3	2254.99	2254.99	0	1.9	270	CRagged	106.66	106.66	34.64	1.98	521	>sp|Q96H15|TIMD4_HUMAN T-cell immunoglobulin and mucin domain-containing protein 4 OS=Homo sapiens OX=9606 GN=TIMD4 PE=1 SV=2	1	240228_jc_tim4_pngasef_sme_trypsin.ScanId;v=1;d1=15872.15872.3	controllerType=0 controllerNumber=1 scan=15872	41.5921
11581:3	1	T.T[+730.264]KTGQMDGIPMSMK.N	HexNAc(2)Hex(2)	T[+730]	752.335	3	2254.99	2254.99	0	1.5	270	CRagged	109.65	109.65	44.05	1.84	521	>sp|Q96H15|TIMD4_HUMAN T-cell immunoglobulin and mucin domain-containing protein 4 OS=Homo sapiens OX=9606 GN=TIMD4 PE=1 SV=2	1	240228_jc_tim4_pngasef_sme_trypsin.ScanId;v=1;d1=15785.15785.3	controllerType=0 controllerNumber=1 scan=15785	41.3867
11972:3	1	T.T[+365.132]KTGQMDGIPMSMK.N	HexNAc(1)Hex(1)	T[+365]	630.624	3	1889.86	1889.85	0	1.9	270	CRagged	111.84	111.84	2	1.97	521	>sp|Q96H15|TIMD4_HUMAN T-cell immunoglobulin and mucin domain-containing protein 4 OS=Homo sapiens OX=9606 GN=TIMD4 PE=1 SV=2	1	240228_jc_tim4_pngasef_sme_trypsin.ScanId;v=1;d1=16198.16198.3	controllerType=0 controllerNumber=1 scan=16198	42.3989
11690:3	1	T.TKT[+730.264]GQMDGIPMSMK.N	HexNAc(2)Hex(2)	T[+730]	752.336	3	2254.99	2254.99	0	2.5	270	CRagged	115.15	115.15	12.4	1.98	521	>sp|Q96H15|TIMD4_HUMAN T-cell immunoglobulin and mucin domain-containing protein 4 OS=Homo sapiens OX=9606 GN=TIMD4 PE=1 SV=2	1	240228_jc_tim4_pngasef_sme_trypsin.ScanId;v=1;d1=15901.15901.3	controllerType=0 controllerNumber=1 scan=15901	41.6583
12805:3	1	T.T[+1021.360]KTGQMDGIPMSMK.N	HexNAc(2)Hex(2)NeuAc(1)	T[+1021]	849.368	3	2546.09	2546.08	0	2.9	270	CRagged	120.12	120.12	4.36	2.09	521	>sp|Q96H15|TIMD4_HUMAN T-cell immunoglobulin and mucin domain-containing protein 4 OS=Homo sapiens OX=9606 GN=TIMD4 PE=1 SV=2	1	240228_jc_tim4_pngasef_sme_trypsin.ScanId;v=1;d1=17078.17078.3	controllerType=0 controllerNumber=1 scan=17078	44.7641
15025:3	1	T.TKT[+947.323]GQMDGIPMSMK.N	HexNAc(1)Hex(1)NeuAc(2)	T[+947]	824.688	3	2472.05	2472.04	0	1.8	270	CRagged	121.46	121.46	28.4	2.22	521	>sp|Q96H15|TIMD4_HUMAN T-cell immunoglobulin and mucin domain-containing protein 4 OS=Homo sapiens OX=9606 GN=TIMD4 PE=1 SV=2	1	240228_jc_tim4_pngasef_sme_trypsin.ScanId;v=1;d1=19420.19420.3	controllerType=0 controllerNumber=1 scan=19420	51.1159
13246:3	1	T.TKT[+656.228]GQMDGIPMSMK.N	HexNAc(1)Hex(1)NeuAc(1)	T[+656]	727.656	3	2180.95	2180.95	0	1.9	270	CRagged	121.94	121.94	0	2.21	521	>sp|Q96H15|TIMD4_HUMAN T-cell immunoglobulin and mucin domain-containing protein 4 OS=Homo sapiens OX=9606 GN=TIMD4 PE=1 SV=2	1	240228_jc_tim4_pngasef_sme_trypsin.ScanId;v=1;d1=17543.17543.3	controllerType=0 controllerNumber=1 scan=17543	46.0098
11481:3	1	T.TKT[+730.264]GQMDGIPMSMK.N	HexNAc(2)Hex(2)	T[+730]	752.336	3	2254.99	2254.99	0	3.4	270	CRagged	129.45	129.45	5.76	2.05	521	>sp|Q96H15|TIMD4_HUMAN T-cell immunoglobulin and mucin domain-containing protein 4 OS=Homo sapiens OX=9606 GN=TIMD4 PE=1 SV=2	1	240228_jc_tim4_pngasef_sme_trypsin.ScanId;v=1;d1=15680.15680.3	controllerType=0 controllerNumber=1 scan=15680	41.1252
12915:3	1	T.TKT[+1021.360]GQMDGIPMSMK.N	HexNAc(2)Hex(2)NeuAc(1)	T[+1021]	849.367	3	2546.09	2546.08	0	1.8	270	CRagged	130.65	130.65	9.59	2.39	521	>sp|Q96H15|TIMD4_HUMAN T-cell immunoglobulin and mucin domain-containing protein 4 OS=Homo sapiens OX=9606 GN=TIMD4 PE=1 SV=2	1	240228_jc_tim4_pngasef_sme_trypsin.ScanId;v=1;d1=17194.17194.3	controllerType=0 controllerNumber=1 scan=17194	45.087
10943:3	1	T.TKTGQMDGIPMS[+730.264]MK.N	HexNAc(2)Hex(2)	S[+730]	752.335	3	2254.99	2254.99	0	1.6	270	CRagged	133.94	133.94	1.2	1.85	521	>sp|Q96H15|TIMD4_HUMAN T-cell immunoglobulin and mucin domain-containing protein 4 OS=Homo sapiens OX=9606 GN=TIMD4 PE=1 SV=2	1	240228_jc_tim4_pngasef_sme_trypsin.ScanId;v=1;d1=15115.15115.3	controllerType=0 controllerNumber=1 scan=15115	39.6675
11468:3	1	T.T[+730.264]KTGQMDGIPMSMK.N	HexNAc(2)Hex(2)	T[+730]	752.335	3	2254.99	2254.99	0	2.2	270	CRagged	135.77	135.77	35.84	2.33	521	>sp|Q96H15|TIMD4_HUMAN T-cell immunoglobulin and mucin domain-containing protein 4 OS=Homo sapiens OX=9606 GN=TIMD4 PE=1 SV=2	1	240228_jc_tim4_pngasef_sme_trypsin.ScanId;v=1;d1=15666.15666.3	controllerType=0 controllerNumber=1 scan=15666	41.091
11119:3	1	T.TKT[+365.132]GQMDGIPMSMK.N	HexNAc(1)Hex(1)	T[+365]	630.625	3	1889.86	1889.85	0	3.2	270	CRagged	140.09	140.09	0	1.93	521	>sp|Q96H15|TIMD4_HUMAN T-cell immunoglobulin and mucin domain-containing protein 4 OS=Homo sapiens OX=9606 GN=TIMD4 PE=1 SV=2	1	240228_jc_tim4_pngasef_sme_trypsin.ScanId;v=1;d1=15300.15300.3	controllerType=0 controllerNumber=1 scan=15300	40.1593
13031:3	1	T.TKT[+1021.360]GQMDGIPMSMK.N	HexNAc(2)Hex(2)NeuAc(1)	T[+1021]	849.368	3	2546.09	2546.08	0	2.8	270	CRagged	142.26	142.26	0	2.01	521	>sp|Q96H15|TIMD4_HUMAN T-cell immunoglobulin and mucin domain-containing protein 4 OS=Homo sapiens OX=9606 GN=TIMD4 PE=1 SV=2	1	240228_jc_tim4_pngasef_sme_trypsin.ScanId;v=1;d1=17316.17316.3	controllerType=0 controllerNumber=1 scan=17316	45.4155
11564:3	1	T.T[+730.264]KTGQMDGIPMSMK.N	HexNAc(2)Hex(2)	T[+730]	752.336	3	2254.99	2254.99	0	2.9	270	CRagged	144.31	144.31	19.5	2.33	521	>sp|Q96H15|TIMD4_HUMAN T-cell immunoglobulin and mucin domain-containing protein 4 OS=Homo sapiens OX=9606 GN=TIMD4 PE=1 SV=2	1	240228_jc_tim4_pngasef_sme_trypsin.ScanId;v=1;d1=15767.15767.3	controllerType=0 controllerNumber=1 scan=15767	41.3351
10945:3	1	T.T[+730.264]KTGQMDGIPMSMK.N	HexNAc(2)Hex(2)	T[+730]	752.335	3	2254.99	2254.99	0	1.6	270	CRagged	146.41	146.41	21.06	2.11	521	>sp|Q96H15|TIMD4_HUMAN T-cell immunoglobulin and mucin domain-containing protein 4 OS=Homo sapiens OX=9606 GN=TIMD4 PE=1 SV=2	1	240228_jc_tim4_pngasef_sme_trypsin.ScanId;v=1;d1=15117.15117.3	controllerType=0 controllerNumber=1 scan=15117	39.6763
10602:3	1	T.TKTGQMDGIPMS[+730.264]MK.N	HexNAc(2)Hex(2)	S[+730]	752.336	3	2254.99	2254.99	0	3	270	CRagged	146.93	146.93	1.2	1.93	521	>sp|Q96H15|TIMD4_HUMAN T-cell immunoglobulin and mucin domain-containing protein 4 OS=Homo sapiens OX=9606 GN=TIMD4 PE=1 SV=2	1	240228_jc_tim4_pngasef_sme_trypsin.ScanId;v=1;d1=14758.14758.3	controllerType=0 controllerNumber=1 scan=14758	38.7906
11068:3	1	T.T[+730.264]KTGQMDGIPMSMK.N	HexNAc(2)Hex(2)	T[+730]	752.335	3	2254.99	2254.99	0	2.2	270	CRagged	157.05	157.05	26.16	2.33	521	>sp|Q96H15|TIMD4_HUMAN T-cell immunoglobulin and mucin domain-containing protein 4 OS=Homo sapiens OX=9606 GN=TIMD4 PE=1 SV=2	1	240228_jc_tim4_pngasef_sme_trypsin.ScanId;v=1;d1=15246.15246.3	controllerType=0 controllerNumber=1 scan=15246	40.012
10958:3	1	T.TKT[+730.264]GQMDGIPMSMK.N	HexNAc(2)Hex(2)	T[+730]	752.336	3	2254.99	2254.99	0	2.6	270	CRagged	161.09	161.09	0.37	3.36	521	>sp|Q96H15|TIMD4_HUMAN T-cell immunoglobulin and mucin domain-containing protein 4 OS=Homo sapiens OX=9606 GN=TIMD4 PE=1 SV=2	1	240228_jc_tim4_pngasef_sme_trypsin.ScanId;v=1;d1=15131.15131.3	controllerType=0 controllerNumber=1 scan=15131	39.7076
11903:3	1	T.TKT[+365.132]GQMDGIPMSMK.N	HexNAc(1)Hex(1)	T[+365]	630.625	3	1889.86	1889.85	0	3.1	270	CRagged	162.39	162.39	0	2.24	521	>sp|Q96H15|TIMD4_HUMAN T-cell immunoglobulin and mucin domain-containing protein 4 OS=Homo sapiens OX=9606 GN=TIMD4 PE=1 SV=2	1	240228_jc_tim4_pngasef_sme_trypsin.ScanId;v=1;d1=16125.16125.3	controllerType=0 controllerNumber=1 scan=16125	42.2126
15058:3	1	T.TKT[+947.323]GQMDGIPMSMK.N	HexNAc(1)Hex(1)NeuAc(2)	T[+947]	824.688	3	2472.05	2472.04	0	2.4	270	CRagged	164.75	164.75	28.4	2.65	521	>sp|Q96H15|TIMD4_HUMAN T-cell immunoglobulin and mucin domain-containing protein 4 OS=Homo sapiens OX=9606 GN=TIMD4 PE=1 SV=2	1	240228_jc_tim4_pngasef_sme_trypsin.ScanId;v=1;d1=19455.19455.3	controllerType=0 controllerNumber=1 scan=19455	51.2214
11364:3	1	T.T[+730.264]KTGQMDGIPMSMK.N	HexNAc(2)Hex(2)	T[+730]	752.336	3	2254.99	2254.99	0	3.2	270	CRagged	171.1	171.1	34.82	2.36	521	>sp|Q96H15|TIMD4_HUMAN T-cell immunoglobulin and mucin domain-containing protein 4 OS=Homo sapiens OX=9606 GN=TIMD4 PE=1 SV=2	1	240228_jc_tim4_pngasef_sme_trypsin.ScanId;v=1;d1=15557.15557.3	controllerType=0 controllerNumber=1 scan=15557	40.7986
11133:3	1	T.TKT[+365.132]GQMDGIPMSMK.N	HexNAc(1)Hex(1)	T[+365]	630.625	3	1889.86	1889.85	0	2.7	270	CRagged	181.54	181.54	0	3.36	521	>sp|Q96H15|TIMD4_HUMAN T-cell immunoglobulin and mucin domain-containing protein 4 OS=Homo sapiens OX=9606 GN=TIMD4 PE=1 SV=2	1	240228_jc_tim4_pngasef_sme_trypsin.ScanId;v=1;d1=15315.15315.3	controllerType=0 controllerNumber=1 scan=15315	40.1916
14701:3	1	T.TKTGQMDGIPMS[+1312.455]MK.N	HexNAc(2)Hex(2)NeuAc(2)	S[+1312]	946.399	3	2837.18	2837.18	0	1.8	270	CRagged	185.27	185.27	1.2	3.36	521	>sp|Q96H15|TIMD4_HUMAN T-cell immunoglobulin and mucin domain-containing protein 4 OS=Homo sapiens OX=9606 GN=TIMD4 PE=1 SV=2	1	240228_jc_tim4_pngasef_sme_trypsin.ScanId;v=1;d1=19078.19078.3	controllerType=0 controllerNumber=1 scan=19078	50.1883
11173:3	1	T.TKTGQMDGIPMS[+730.264]MK.N	HexNAc(2)Hex(2)	S[+730]	752.335	3	2254.99	2254.99	0	2.2	270	CRagged	188.64	188.64	8.48	2.32	521	>sp|Q96H15|TIMD4_HUMAN T-cell immunoglobulin and mucin domain-containing protein 4 OS=Homo sapiens OX=9606 GN=TIMD4 PE=1 SV=2	1	240228_jc_tim4_pngasef_sme_trypsin.ScanId;v=1;d1=15357.15357.3	controllerType=0 controllerNumber=1 scan=15357	40.2867
15023:3	1	T.TKTGQMDGIPMS[+947.323]MK.N	HexNAc(1)Hex(1)NeuAc(2)	S[+947]	824.688	3	2472.05	2472.04	0	1.8	270	CRagged	191.08	191.08	1.2	2.32	521	>sp|Q96H15|TIMD4_HUMAN T-cell immunoglobulin and mucin domain-containing protein 4 OS=Homo sapiens OX=9606 GN=TIMD4 PE=1 SV=2	1	240228_jc_tim4_pngasef_sme_trypsin.ScanId;v=1;d1=19418.19418.3	controllerType=0 controllerNumber=1 scan=19418	51.112
10961:3	1	T.T[+730.264]KTGQMDGIPMSMK.N	HexNAc(2)Hex(2)	T[+730]	752.336	3	2254.99	2254.99	0	2.6	270	CRagged	198.18	198.18	43.29	2.71	521	>sp|Q96H15|TIMD4_HUMAN T-cell immunoglobulin and mucin domain-containing protein 4 OS=Homo sapiens OX=9606 GN=TIMD4 PE=1 SV=2	1	240228_jc_tim4_pngasef_sme_trypsin.ScanId;v=1;d1=15134.15134.3	controllerType=0 controllerNumber=1 scan=15134	39.7143
11382:3	1	T.TKTGQMDGIPMS[+730.264]MK.N	HexNAc(2)Hex(2)	S[+730]	752.335	3	2254.99	2254.99	0	2.2	270	CRagged	199.48	199.48	1.2	3.36	521	>sp|Q96H15|TIMD4_HUMAN T-cell immunoglobulin and mucin domain-containing protein 4 OS=Homo sapiens OX=9606 GN=TIMD4 PE=1 SV=2	1	240228_jc_tim4_pngasef_sme_trypsin.ScanId;v=1;d1=15576.15576.3	controllerType=0 controllerNumber=1 scan=15576	40.848
13451:3	1	T.TKT[+656.228]GQMDGIPMSMK.N	HexNAc(1)Hex(1)NeuAc(1)	T[+656]	727.657	3	2180.96	2180.95	0	2.8	270	CRagged	202.26	202.26	0	3.69	521	>sp|Q96H15|TIMD4_HUMAN T-cell immunoglobulin and mucin domain-containing protein 4 OS=Homo sapiens OX=9606 GN=TIMD4 PE=1 SV=2	1	240228_jc_tim4_pngasef_sme_trypsin.ScanId;v=1;d1=17759.17759.3	controllerType=0 controllerNumber=1 scan=17759	46.5759
12136:3	1	T.TKT[+203.079]GQMDGIPMSMK.N	HexNAc(1)	T[+203]	576.607	3	1727.81	1727.8	0	2.3	270	CRagged	204.35	204.35	0	3.69	521	>sp|Q96H15|TIMD4_HUMAN T-cell immunoglobulin and mucin domain-containing protein 4 OS=Homo sapiens OX=9606 GN=TIMD4 PE=1 SV=2	1	240228_jc_tim4_pngasef_sme_trypsin.ScanId;v=1;d1=16371.16371.3	controllerType=0 controllerNumber=1 scan=16371	42.8844
13430:3	1	T.TKT[+656.228]GQMDGIPMSMK.N	HexNAc(1)Hex(1)NeuAc(1)	T[+656]	727.656	3	2180.95	2180.95	0	1.9	270	CRagged	205.37	205.37	0	3.69	521	>sp|Q96H15|TIMD4_HUMAN T-cell immunoglobulin and mucin domain-containing protein 4 OS=Homo sapiens OX=9606 GN=TIMD4 PE=1 SV=2	1	240228_jc_tim4_pngasef_sme_trypsin.ScanId;v=1;d1=17737.17737.3	controllerType=0 controllerNumber=1 scan=17737	46.5242
11415:3	1	T.TKT[+568.212]GQMDGIPMSMK.N	HexNAc(2)Hex(1)	T[+568]	698.318	3	2092.94	2092.93	0	2.7	270	CRagged	208.29	208.29	11.63	3.03	521	>sp|Q96H15|TIMD4_HUMAN T-cell immunoglobulin and mucin domain-containing protein 4 OS=Homo sapiens OX=9606 GN=TIMD4 PE=1 SV=2	1	240228_jc_tim4_pngasef_sme_trypsin.ScanId;v=1;d1=15610.15610.3	controllerType=0 controllerNumber=1 scan=15610	40.9345
10626:3	1	T.T[+730.264]KTGQMDGIPMSMK.N	HexNAc(2)Hex(2)	T[+730]	752.335	3	2254.99	2254.99	0	2	270	CRagged	209.42	209.42	22.81	3.03	521	>sp|Q96H15|TIMD4_HUMAN T-cell immunoglobulin and mucin domain-containing protein 4 OS=Homo sapiens OX=9606 GN=TIMD4 PE=1 SV=2	1	240228_jc_tim4_pngasef_sme_trypsin.ScanId;v=1;d1=14783.14783.3	controllerType=0 controllerNumber=1 scan=14783	38.8536
15151:3	1	T.TKTGQMDGIPMS[+947.323]MK.N	HexNAc(1)Hex(1)NeuAc(2)	S[+947]	824.689	3	2472.05	2472.04	0	2.9	270	CRagged	210.81	210.81	1.2	3.69	521	>sp|Q96H15|TIMD4_HUMAN T-cell immunoglobulin and mucin domain-containing protein 4 OS=Homo sapiens OX=9606 GN=TIMD4 PE=1 SV=2	1	240228_jc_tim4_pngasef_sme_trypsin.ScanId;v=1;d1=19554.19554.3	controllerType=0 controllerNumber=1 scan=19554	51.4815
11962:3	1	T.TKT[+203.079]GQMDGIPMSMK.N	HexNAc(1)	T[+203]	576.606	3	1727.8	1727.8	0	2	270	CRagged	211.89	211.89	0	2.65	521	>sp|Q96H15|TIMD4_HUMAN T-cell immunoglobulin and mucin domain-containing protein 4 OS=Homo sapiens OX=9606 GN=TIMD4 PE=1 SV=2	1	240228_jc_tim4_pngasef_sme_trypsin.ScanId;v=1;d1=16187.16187.3	controllerType=0 controllerNumber=1 scan=16187	42.3703
11384:3	1	T.T[+730.264]KTGQMDGIPMSMK.N	HexNAc(2)Hex(2)	T[+730]	752.335	3	2254.99	2254.99	0	2.2	270	CRagged	214.18	214.18	48.43	3.03	521	>sp|Q96H15|TIMD4_HUMAN T-cell immunoglobulin and mucin domain-containing protein 4 OS=Homo sapiens OX=9606 GN=TIMD4 PE=1 SV=2	1	240228_jc_tim4_pngasef_sme_trypsin.ScanId;v=1;d1=15578.15578.3	controllerType=0 controllerNumber=1 scan=15578	40.8497
12135:3	1	T.TKT[+1021.360]GQMDGIPMSMK.N	HexNAc(2)Hex(2)NeuAc(1)	T[+1021]	849.367	3	2546.09	2546.08	0	2.2	270	CRagged	214.56	214.56	0	3.69	521	>sp|Q96H15|TIMD4_HUMAN T-cell immunoglobulin and mucin domain-containing protein 4 OS=Homo sapiens OX=9606 GN=TIMD4 PE=1 SV=2	1	240228_jc_tim4_pngasef_sme_trypsin.ScanId;v=1;d1=16370.16370.3	controllerType=0 controllerNumber=1 scan=16370	42.8822
11572:3	1	T.T[+365.132]KTGQMDGIPMSMK.N	HexNAc(1)Hex(1)	T[+365]	630.625	3	1889.86	1889.85	0	2.7	270	CRagged	216.65	216.65	39.93	3.03	521	>sp|Q96H15|TIMD4_HUMAN T-cell immunoglobulin and mucin domain-containing protein 4 OS=Homo sapiens OX=9606 GN=TIMD4 PE=1 SV=2	1	240228_jc_tim4_pngasef_sme_trypsin.ScanId;v=1;d1=15775.15775.3	controllerType=0 controllerNumber=1 scan=15775	41.3544
10624:3	1	T.TKTGQMDGIPMS[+730.264]MK.N	HexNAc(2)Hex(2)	S[+730]	752.335	3	2254.99	2254.99	0	2	270	CRagged	219.61	219.61	1.2	3.69	521	>sp|Q96H15|TIMD4_HUMAN T-cell immunoglobulin and mucin domain-containing protein 4 OS=Homo sapiens OX=9606 GN=TIMD4 PE=1 SV=2	1	240228_jc_tim4_pngasef_sme_trypsin.ScanId;v=1;d1=14781.14781.3	controllerType=0 controllerNumber=1 scan=14781	38.8499
11545:3	1	T.T[+365.132]KTGQMDGIPMSMK.N	HexNAc(1)Hex(1)	T[+365]	630.625	3	1889.86	1889.85	0	2.9	270	CRagged	231.14	231.14	41.84	3.03	521	>sp|Q96H15|TIMD4_HUMAN T-cell immunoglobulin and mucin domain-containing protein 4 OS=Homo sapiens OX=9606 GN=TIMD4 PE=1 SV=2	1	240228_jc_tim4_pngasef_sme_trypsin.ScanId;v=1;d1=15747.15747.3	controllerType=0 controllerNumber=1 scan=15747	41.2806
12219:3	1	T.TKTGQMDGIPMS[+1021.360]MK.N	HexNAc(2)Hex(2)NeuAc(1)	S[+1021]	849.368	3	2546.09	2546.08	0	2.6	270	CRagged	233.67	233.67	12.38	3.69	521	>sp|Q96H15|TIMD4_HUMAN T-cell immunoglobulin and mucin domain-containing protein 4 OS=Homo sapiens OX=9606 GN=TIMD4 PE=1 SV=2	1	240228_jc_tim4_pngasef_sme_trypsin.ScanId;v=1;d1=16459.16459.3	controllerType=0 controllerNumber=1 scan=16459	43.1086
13018:3	1	T.TKT[+1021.360]GQMDGIPMSMK.N	HexNAc(2)Hex(2)NeuAc(1)	T[+1021]	849.368	3	2546.09	2546.08	0	3	270	CRagged	237.27	237.27	0	3.69	521	>sp|Q96H15|TIMD4_HUMAN T-cell immunoglobulin and mucin domain-containing protein 4 OS=Homo sapiens OX=9606 GN=TIMD4 PE=1 SV=2	1	240228_jc_tim4_pngasef_sme_trypsin.ScanId;v=1;d1=17302.17302.3	controllerType=0 controllerNumber=1 scan=17302	45.3703
10524:3	1	T.T[+730.264]KTGQMDGIPMSMK.N	HexNAc(2)Hex(2)	T[+730]	752.335	3	2254.99	2254.99	0	1.9	270	CRagged	237.33	237.33	43.98	3.03	521	>sp|Q96H15|TIMD4_HUMAN T-cell immunoglobulin and mucin domain-containing protein 4 OS=Homo sapiens OX=9606 GN=TIMD4 PE=1 SV=2	1	240228_jc_tim4_pngasef_sme_trypsin.ScanId;v=1;d1=14676.14676.3	controllerType=0 controllerNumber=1 scan=14676	38.5955
11450:3	1	T.T[+203.079]KTGQMDGIPMSMK.N	HexNAc(1)	T[+203]	576.606	3	1727.8	1727.8	0	2	270	CRagged	237.38	237.38	52.14	3.03	521	>sp|Q96H15|TIMD4_HUMAN T-cell immunoglobulin and mucin domain-containing protein 4 OS=Homo sapiens OX=9606 GN=TIMD4 PE=1 SV=2	1	240228_jc_tim4_pngasef_sme_trypsin.ScanId;v=1;d1=15647.15647.3	controllerType=0 controllerNumber=1 scan=15647	41.0313
12230:3	1	T.TKT[+1021.360]GQMDGIPMSMK.N	HexNAc(2)Hex(2)NeuAc(1)	T[+1021]	849.368	3	2546.09	2546.08	0	2.8	270	CRagged	237.93	237.93	0	3.69	521	>sp|Q96H15|TIMD4_HUMAN T-cell immunoglobulin and mucin domain-containing protein 4 OS=Homo sapiens OX=9606 GN=TIMD4 PE=1 SV=2	1	240228_jc_tim4_pngasef_sme_trypsin.ScanId;v=1;d1=16471.16471.3	controllerType=0 controllerNumber=1 scan=16471	43.1376
10604:3	1	T.T[+730.264]KTGQMDGIPMSMK.N	HexNAc(2)Hex(2)	T[+730]	752.336	3	2254.99	2254.99	0	3	270	CRagged	239.75	239.75	14.27	2.75	521	>sp|Q96H15|TIMD4_HUMAN T-cell immunoglobulin and mucin domain-containing protein 4 OS=Homo sapiens OX=9606 GN=TIMD4 PE=1 SV=2	1	240228_jc_tim4_pngasef_sme_trypsin.ScanId;v=1;d1=14760.14760.3	controllerType=0 controllerNumber=1 scan=14760	38.7947
11685:3	1	T.T[+365.132]KTGQMDGIPMSMK.N	HexNAc(1)Hex(1)	T[+365]	630.624	3	1889.86	1889.85	0	1.9	270	CRagged	240.12	240.12	2	4.84	521	>sp|Q96H15|TIMD4_HUMAN T-cell immunoglobulin and mucin domain-containing protein 4 OS=Homo sapiens OX=9606 GN=TIMD4 PE=1 SV=2	1	240228_jc_tim4_pngasef_sme_trypsin.ScanId;v=1;d1=15896.15896.3	controllerType=0 controllerNumber=1 scan=15896	41.6468
12157:3	1	T.TKT[+1021.360]GQMDGIPMSMK.N	HexNAc(2)Hex(2)NeuAc(1)	T[+1021]	849.367	3	2546.09	2546.08	0	1.8	270	CRagged	241.03	241.03	0	4.95	521	>sp|Q96H15|TIMD4_HUMAN T-cell immunoglobulin and mucin domain-containing protein 4 OS=Homo sapiens OX=9606 GN=TIMD4 PE=1 SV=2	1	240228_jc_tim4_pngasef_sme_trypsin.ScanId;v=1;d1=16393.16393.3	controllerType=0 controllerNumber=1 scan=16393	42.9382
11980:3	1	T.TKTGQMDGIPMS[+203.079]MK.N	HexNAc(1)	S[+203]	576.606	3	1727.8	1727.8	0	1.8	270	CRagged	242.64	242.64	2.65	4.95	521	>sp|Q96H15|TIMD4_HUMAN T-cell immunoglobulin and mucin domain-containing protein 4 OS=Homo sapiens OX=9606 GN=TIMD4 PE=1 SV=2	1	240228_jc_tim4_pngasef_sme_trypsin.ScanId;v=1;d1=16206.16206.3	controllerType=0 controllerNumber=1 scan=16206	42.4246
11760:3	1	T.TKT[+203.079]GQMDGIPMSMK.N	HexNAc(1)	T[+203]	576.606	3	1727.8	1727.8	0	1.4	270	CRagged	248.35	248.35	0	4.72	521	>sp|Q96H15|TIMD4_HUMAN T-cell immunoglobulin and mucin domain-containing protein 4 OS=Homo sapiens OX=9606 GN=TIMD4 PE=1 SV=2	1	240228_jc_tim4_pngasef_sme_trypsin.ScanId;v=1;d1=15975.15975.3	controllerType=0 controllerNumber=1 scan=15975	41.8439
12156:3	1	T.T[+365.132]KTGQMDGIPMSMK.N	HexNAc(1)Hex(1)	T[+365]	630.625	3	1889.86	1889.85	0	2.6	270	CRagged	253.43	253.43	38.11	4.3	521	>sp|Q96H15|TIMD4_HUMAN T-cell immunoglobulin and mucin domain-containing protein 4 OS=Homo sapiens OX=9606 GN=TIMD4 PE=1 SV=2	1	240228_jc_tim4_pngasef_sme_trypsin.ScanId;v=1;d1=16391.16391.3	controllerType=0 controllerNumber=1 scan=16391	42.9313
10500:3	1	T.T[+730.264]KTGQMDGIPMSMK.N	HexNAc(2)Hex(2)	T[+730]	752.335	3	2254.99	2254.99	0	2.1	270	CRagged	255.85	255.85	56.09	4.3	521	>sp|Q96H15|TIMD4_HUMAN T-cell immunoglobulin and mucin domain-containing protein 4 OS=Homo sapiens OX=9606 GN=TIMD4 PE=1 SV=2	1	240228_jc_tim4_pngasef_sme_trypsin.ScanId;v=1;d1=14651.14651.3	controllerType=0 controllerNumber=1 scan=14651	38.5386
11152:3	1	T.T[+730.264]KTGQMDGIPMSMK.N	HexNAc(2)Hex(2)	T[+730]	752.335	3	2254.99	2254.99	0	2.4	270	CRagged	261.4	261.4	49.4	4.11	521	>sp|Q96H15|TIMD4_HUMAN T-cell immunoglobulin and mucin domain-containing protein 4 OS=Homo sapiens OX=9606 GN=TIMD4 PE=1 SV=2	1	240228_jc_tim4_pngasef_sme_trypsin.ScanId;v=1;d1=15335.15335.3	controllerType=0 controllerNumber=1 scan=15335	40.238
11870:3	1	T.TKT[+203.079]GQMDGIPMSMK.N	HexNAc(1)	T[+203]	576.607	3	1727.81	1727.8	0	3.2	270	CRagged	262.24	262.24	0	4.67	521	>sp|Q96H15|TIMD4_HUMAN T-cell immunoglobulin and mucin domain-containing protein 4 OS=Homo sapiens OX=9606 GN=TIMD4 PE=1 SV=2	1	240228_jc_tim4_pngasef_sme_trypsin.ScanId;v=1;d1=16090.16090.3	controllerType=0 controllerNumber=1 scan=16090	42.1187
13229:3	1	T.T[+656.228]KTGQMDGIPMSMK.N	HexNAc(1)Hex(1)NeuAc(1)	T[+656]	727.657	3	2180.96	2180.95	0	3.5	270	CRagged	263.7	263.7	45.65	3.82	521	>sp|Q96H15|TIMD4_HUMAN T-cell immunoglobulin and mucin domain-containing protein 4 OS=Homo sapiens OX=9606 GN=TIMD4 PE=1 SV=2	1	240228_jc_tim4_pngasef_sme_trypsin.ScanId;v=1;d1=17525.17525.3	controllerType=0 controllerNumber=1 scan=17525	45.9574
13248:3	1	T.T[+656.228]KTGQMDGIPMSMK.N	HexNAc(1)Hex(1)NeuAc(1)	T[+656]	727.656	3	2180.95	2180.95	0	1.9	270	CRagged	267.03	267.03	17.37	4.11	521	>sp|Q96H15|TIMD4_HUMAN T-cell immunoglobulin and mucin domain-containing protein 4 OS=Homo sapiens OX=9606 GN=TIMD4 PE=1 SV=2	1	240228_jc_tim4_pngasef_sme_trypsin.ScanId;v=1;d1=17545.17545.3	controllerType=0 controllerNumber=1 scan=17545	46.0124
10498:3	1	T.TKTGQMDGIPMS[+730.264]MK.N	HexNAc(2)Hex(2)	S[+730]	752.335	3	2254.99	2254.99	0	2.1	270	CRagged	268.58	268.58	3.56	4.95	521	>sp|Q96H15|TIMD4_HUMAN T-cell immunoglobulin and mucin domain-containing protein 4 OS=Homo sapiens OX=9606 GN=TIMD4 PE=1 SV=2	1	240228_jc_tim4_pngasef_sme_trypsin.ScanId;v=1;d1=14649.14649.3	controllerType=0 controllerNumber=1 scan=14649	38.5325
11362:3	1	T.TKTGQMDGIPMS[+730.264]MK.N	HexNAc(2)Hex(2)	S[+730]	752.336	3	2254.99	2254.99	0	3.2	270	CRagged	279.88	279.88	1.2	4.67	521	>sp|Q96H15|TIMD4_HUMAN T-cell immunoglobulin and mucin domain-containing protein 4 OS=Homo sapiens OX=9606 GN=TIMD4 PE=1 SV=2	1	240228_jc_tim4_pngasef_sme_trypsin.ScanId;v=1;d1=15555.15555.3	controllerType=0 controllerNumber=1 scan=15555	40.7911
14617:3	1	T.TKTGQMDGIPMS[+1312.455]MK.N	HexNAc(2)Hex(2)NeuAc(2)	S[+1312]	946.398	3	2837.18	2837.18	0	1	270	CRagged	283.96	283.96	9.73	4.8	521	>sp|Q96H15|TIMD4_HUMAN T-cell immunoglobulin and mucin domain-containing protein 4 OS=Homo sapiens OX=9606 GN=TIMD4 PE=1 SV=2	1	240228_jc_tim4_pngasef_sme_trypsin.ScanId;v=1;d1=18990.18990.3	controllerType=0 controllerNumber=1 scan=18990	49.9574
11270:3	1	T.TKTGQMDGIPMS[+730.264]MK.N	HexNAc(2)Hex(2)	S[+730]	752.335	3	2254.99	2254.99	0	2.4	270	CRagged	288.75	288.75	1.15	5.03	521	>sp|Q96H15|TIMD4_HUMAN T-cell immunoglobulin and mucin domain-containing protein 4 OS=Homo sapiens OX=9606 GN=TIMD4 PE=1 SV=2	1	240228_jc_tim4_pngasef_sme_trypsin.ScanId;v=1;d1=15459.15459.3	controllerType=0 controllerNumber=1 scan=15459	40.5532
11799:2	1	T.T[+365.132]KTGQMDGIPMSMK.N	HexNAc(1)Hex(1)	T[+365]	945.433	2	1889.86	1889.85	0	2.1	270	CRagged	292.16	292.16	2	5.13	521	>sp|Q96H15|TIMD4_HUMAN T-cell immunoglobulin and mucin domain-containing protein 4 OS=Homo sapiens OX=9606 GN=TIMD4 PE=1 SV=2	1	240228_jc_tim4_pngasef_sme_trypsin.ScanId;v=1;d1=16015.16015.2	controllerType=0 controllerNumber=1 scan=16015	41.9377
11250:3	1	T.T[+730.264]KTGQMDGIPMSMK.N	HexNAc(2)Hex(2)	T[+730]	752.336	3	2254.99	2254.99	0	2.8	270	CRagged	293.23	293.23	58.2	4.19	521	>sp|Q96H15|TIMD4_HUMAN T-cell immunoglobulin and mucin domain-containing protein 4 OS=Homo sapiens OX=9606 GN=TIMD4 PE=1 SV=2	1	240228_jc_tim4_pngasef_sme_trypsin.ScanId;v=1;d1=15438.15438.3	controllerType=0 controllerNumber=1 scan=15438	40.5062
11175:3	1	T.T[+730.264]KTGQMDGIPMSMK.N	HexNAc(2)Hex(2)	T[+730]	752.335	3	2254.99	2254.99	0	2.2	270	CRagged	297.44	297.44	48.46	4.19	521	>sp|Q96H15|TIMD4_HUMAN T-cell immunoglobulin and mucin domain-containing protein 4 OS=Homo sapiens OX=9606 GN=TIMD4 PE=1 SV=2	1	240228_jc_tim4_pngasef_sme_trypsin.ScanId;v=1;d1=15359.15359.3	controllerType=0 controllerNumber=1 scan=15359	40.2915
11248:3	1	T.TKTGQMDGIPMS[+730.264]MK.N	HexNAc(2)Hex(2)	S[+730]	752.336	3	2254.99	2254.99	0	2.8	270	CRagged	303.58	303.58	3.95	5.03	521	>sp|Q96H15|TIMD4_HUMAN T-cell immunoglobulin and mucin domain-containing protein 4 OS=Homo sapiens OX=9606 GN=TIMD4 PE=1 SV=2	1	240228_jc_tim4_pngasef_sme_trypsin.ScanId;v=1;d1=15436.15436.3	controllerType=0 controllerNumber=1 scan=15436	40.5017
11272:3	1	T.T[+730.264]KTGQMDGIPMSMK.N	HexNAc(2)Hex(2)	T[+730]	752.335	3	2254.99	2254.99	0	2.4	270	CRagged	306.84	306.84	45.47	4.19	521	>sp|Q96H15|TIMD4_HUMAN T-cell immunoglobulin and mucin domain-containing protein 4 OS=Homo sapiens OX=9606 GN=TIMD4 PE=1 SV=2	1	240228_jc_tim4_pngasef_sme_trypsin.ScanId;v=1;d1=15461.15461.3	controllerType=0 controllerNumber=1 scan=15461	40.5578
12049:3	1	T.TKTGQMDGIPMS[+1021.360]MK.N	HexNAc(2)Hex(2)NeuAc(1)	S[+1021]	849.368	3	2546.09	2546.08	0	3	270	CRagged	310.05	310.05	10.8	5.03	521	>sp|Q96H15|TIMD4_HUMAN T-cell immunoglobulin and mucin domain-containing protein 4 OS=Homo sapiens OX=9606 GN=TIMD4 PE=1 SV=2	1	240228_jc_tim4_pngasef_sme_trypsin.ScanId;v=1;d1=16279.16279.3	controllerType=0 controllerNumber=1 scan=16279	42.6324
11452:3	1	T.T[+568.212]KTGQMDGIPMSMK.N	HexNAc(2)Hex(1)	T[+568]	698.318	3	2092.94	2092.93	0	3	270	CRagged	311.45	311.45	48.32	3.9	521	>sp|Q96H15|TIMD4_HUMAN T-cell immunoglobulin and mucin domain-containing protein 4 OS=Homo sapiens OX=9606 GN=TIMD4 PE=1 SV=2	1	240228_jc_tim4_pngasef_sme_trypsin.ScanId;v=1;d1=15649.15649.3	controllerType=0 controllerNumber=1 scan=15649	41.0373
13453:3	1	T.T[+656.228]KTGQMDGIPMSMK.N	HexNAc(1)Hex(1)NeuAc(1)	T[+656]	727.657	3	2180.96	2180.95	0	2.8	270	CRagged	311.71	311.71	49.93	4.27	521	>sp|Q96H15|TIMD4_HUMAN T-cell immunoglobulin and mucin domain-containing protein 4 OS=Homo sapiens OX=9606 GN=TIMD4 PE=1 SV=2	1	240228_jc_tim4_pngasef_sme_trypsin.ScanId;v=1;d1=17761.17761.3	controllerType=0 controllerNumber=1 scan=17761	46.5786
10522:3	1	T.TKTGQMDGIPMS[+730.264]MK.N	HexNAc(2)Hex(2)	S[+730]	752.335	3	2254.99	2254.99	0	1.9	270	CRagged	312.76	312.76	7.91	5.03	521	>sp|Q96H15|TIMD4_HUMAN T-cell immunoglobulin and mucin domain-containing protein 4 OS=Homo sapiens OX=9606 GN=TIMD4 PE=1 SV=2	1	240228_jc_tim4_pngasef_sme_trypsin.ScanId;v=1;d1=14674.14674.3	controllerType=0 controllerNumber=1 scan=14674	38.5919
11150:3	1	T.TKT[+730.264]GQMDGIPMSMK.N	HexNAc(2)Hex(2)	T[+730]	752.335	3	2254.99	2254.99	0	2.4	270	CRagged	312.87	312.87	0.5	5.03	521	>sp|Q96H15|TIMD4_HUMAN T-cell immunoglobulin and mucin domain-containing protein 4 OS=Homo sapiens OX=9606 GN=TIMD4 PE=1 SV=2	1	240228_jc_tim4_pngasef_sme_trypsin.ScanId;v=1;d1=15333.15333.3	controllerType=0 controllerNumber=1 scan=15333	40.2342
15130:3	1	T.TKTGQMDGIPMS[+947.323]MK.N	HexNAc(1)Hex(1)NeuAc(2)	S[+947]	824.689	3	2472.05	2472.04	0	2.7	270	CRagged	317.49	317.49	1.2	5.03	521	>sp|Q96H15|TIMD4_HUMAN T-cell immunoglobulin and mucin domain-containing protein 4 OS=Homo sapiens OX=9606 GN=TIMD4 PE=1 SV=2	1	240228_jc_tim4_pngasef_sme_trypsin.ScanId;v=1;d1=19532.19532.3	controllerType=0 controllerNumber=1 scan=19532	51.4242
12065:3	1	T.TKTGQMDGIPMS[+203.079]MK.N	HexNAc(1)	S[+203]	576.606	3	1727.8	1727.8	0	1.8	270	CRagged	329.74	329.74	1.76	5.21	521	>sp|Q96H15|TIMD4_HUMAN T-cell immunoglobulin and mucin domain-containing protein 4 OS=Homo sapiens OX=9606 GN=TIMD4 PE=1 SV=2	1	240228_jc_tim4_pngasef_sme_trypsin.ScanId;v=1;d1=16296.16296.3	controllerType=0 controllerNumber=1 scan=16296	42.6717
12708:3	1	T.TKTGQMDGIPMS[+1021.360]MK.N	HexNAc(2)Hex(2)NeuAc(1)	S[+1021]	849.368	3	2546.09	2546.08	0	2.7	270	CRagged	331.13	331.13	11.1	5.21	521	>sp|Q96H15|TIMD4_HUMAN T-cell immunoglobulin and mucin domain-containing protein 4 OS=Homo sapiens OX=9606 GN=TIMD4 PE=1 SV=2	1	240228_jc_tim4_pngasef_sme_trypsin.ScanId;v=1;d1=16976.16976.3	controllerType=0 controllerNumber=1 scan=16976	44.496
11850:3	1	T.TKT[+203.079]GQMDGIPMSMK.N	HexNAc(1)	T[+203]	576.607	3	1727.81	1727.8	0	2.3	270	CRagged	332.8	332.8	0	5.21	521	>sp|Q96H15|TIMD4_HUMAN T-cell immunoglobulin and mucin domain-containing protein 4 OS=Homo sapiens OX=9606 GN=TIMD4 PE=1 SV=2	1	240228_jc_tim4_pngasef_sme_trypsin.ScanId;v=1;d1=16069.16069.3	controllerType=0 controllerNumber=1 scan=16069	42.0605
13432:3	1	T.T[+656.228]KTGQMDGIPMSMK.N	HexNAc(1)Hex(1)NeuAc(1)	T[+656]	727.656	3	2180.95	2180.95	0	1.9	270	CRagged	333.64	333.64	39.76	4.38	521	>sp|Q96H15|TIMD4_HUMAN T-cell immunoglobulin and mucin domain-containing protein 4 OS=Homo sapiens OX=9606 GN=TIMD4 PE=1 SV=2	1	240228_jc_tim4_pngasef_sme_trypsin.ScanId;v=1;d1=17739.17739.3	controllerType=0 controllerNumber=1 scan=17739	46.5263
12007:3	1	T.T[+365.132]KTGQMDGIPMSMK.N	HexNAc(1)Hex(1)	T[+365]	630.624	3	1889.86	1889.85	0	2.4	270	CRagged	334.63	334.63	44.56	4.45	521	>sp|Q96H15|TIMD4_HUMAN T-cell immunoglobulin and mucin domain-containing protein 4 OS=Homo sapiens OX=9606 GN=TIMD4 PE=1 SV=2	1	240228_jc_tim4_pngasef_sme_trypsin.ScanId;v=1;d1=16234.16234.3	controllerType=0 controllerNumber=1 scan=16234	42.5015
11196:2	1	T.TKT[+730.264]GQMDGIPMSMK.N	HexNAc(2)Hex(2)	T[+730]	1128	2	2254.99	2254.99	0	1.8	270	CRagged	336.27	336.27	1.53	5.31	521	>sp|Q96H15|TIMD4_HUMAN T-cell immunoglobulin and mucin domain-containing protein 4 OS=Homo sapiens OX=9606 GN=TIMD4 PE=1 SV=2	1	240228_jc_tim4_pngasef_sme_trypsin.ScanId;v=1;d1=15381.15381.2	controllerType=0 controllerNumber=1 scan=15381	40.3536
11884:3	1	T.TKT[+365.132]GQMDGIPMSMK.N	HexNAc(1)Hex(1)	T[+365]	630.624	3	1889.86	1889.85	0	2.1	270	CRagged	362.47	362.47	1.54	6.04	521	>sp|Q96H15|TIMD4_HUMAN T-cell immunoglobulin and mucin domain-containing protein 4 OS=Homo sapiens OX=9606 GN=TIMD4 PE=1 SV=2	1	240228_jc_tim4_pngasef_sme_trypsin.ScanId;v=1;d1=16105.16105.3	controllerType=0 controllerNumber=1 scan=16105	42.1614
12160:3	1	T.T[+203.079]KTGQMDGIPMSMK.N	HexNAc(1)	T[+203]	576.606	3	1727.8	1727.8	0	1.4	270	CRagged	362.67	362.67	63.19	5.05	521	>sp|Q96H15|TIMD4_HUMAN T-cell immunoglobulin and mucin domain-containing protein 4 OS=Homo sapiens OX=9606 GN=TIMD4 PE=1 SV=2	1	240228_jc_tim4_pngasef_sme_trypsin.ScanId;v=1;d1=16396.16396.3	controllerType=0 controllerNumber=1 scan=16396	42.9472
14594:3	1	T.TKTGQMDGIPMS[+1312.455]MK.N	HexNAc(2)Hex(2)NeuAc(2)	S[+1312]	946.397	3	2837.18	2837.18	0	0.1	270	CRagged	365.02	365.02	14.2	4.62	521	>sp|Q96H15|TIMD4_HUMAN T-cell immunoglobulin and mucin domain-containing protein 4 OS=Homo sapiens OX=9606 GN=TIMD4 PE=1 SV=2	1	240228_jc_tim4_pngasef_sme_trypsin.ScanId;v=1;d1=18966.18966.3	controllerType=0 controllerNumber=1 scan=18966	49.8981
11804:2	1	T.T[+365.132]KTGQMDGIPMSMK.N	HexNAc(1)Hex(1)	T[+365]	945.432	2	1889.86	1889.85	0	1.8	270	CRagged	366.51	366.51	2	6.14	521	>sp|Q96H15|TIMD4_HUMAN T-cell immunoglobulin and mucin domain-containing protein 4 OS=Homo sapiens OX=9606 GN=TIMD4 PE=1 SV=2	1	240228_jc_tim4_pngasef_sme_trypsin.ScanId;v=1;d1=16021.16021.2	controllerType=0 controllerNumber=1 scan=16021	41.9472
12897:3	1	T.TKTGQMDGIPMS[+1021.360]MK.N	HexNAc(2)Hex(2)NeuAc(1)	S[+1021]	849.367	3	2546.09	2546.08	0	2.5	270	CRagged	373.37	373.37	7.09	6.04	521	>sp|Q96H15|TIMD4_HUMAN T-cell immunoglobulin and mucin domain-containing protein 4 OS=Homo sapiens OX=9606 GN=TIMD4 PE=1 SV=2	1	240228_jc_tim4_pngasef_sme_trypsin.ScanId;v=1;d1=17175.17175.3	controllerType=0 controllerNumber=1 scan=17175	45.036
15056:3	1	T.TKT[+947.323]GQMDGIPMSMK.N	HexNAc(1)Hex(1)NeuAc(2)	T[+947]	824.688	3	2472.05	2472.04	0	2.4	270	CRagged	375.62	375.62	4.04	6.04	521	>sp|Q96H15|TIMD4_HUMAN T-cell immunoglobulin and mucin domain-containing protein 4 OS=Homo sapiens OX=9606 GN=TIMD4 PE=1 SV=2	1	240228_jc_tim4_pngasef_sme_trypsin.ScanId;v=1;d1=19453.19453.3	controllerType=0 controllerNumber=1 scan=19453	51.2164
12821:3	1	T.TKTGQMDGIPMS[+1021.360]MK.N	HexNAc(2)Hex(2)NeuAc(1)	S[+1021]	849.367	3	2546.09	2546.08	0	1.9	270	CRagged	380.34	380.34	14.32	6.04	521	>sp|Q96H15|TIMD4_HUMAN T-cell immunoglobulin and mucin domain-containing protein 4 OS=Homo sapiens OX=9606 GN=TIMD4 PE=1 SV=2	1	240228_jc_tim4_pngasef_sme_trypsin.ScanId;v=1;d1=17095.17095.3	controllerType=0 controllerNumber=1 scan=17095	44.8127
11217:3	1	T.T[+365.132]KTGQMDGIPMSMK.N	HexNAc(1)Hex(1)	T[+365]	630.625	3	1889.86	1889.85	0	2.7	270	CRagged	384.4	384.4	55.09	5.28	521	>sp|Q96H15|TIMD4_HUMAN T-cell immunoglobulin and mucin domain-containing protein 4 OS=Homo sapiens OX=9606 GN=TIMD4 PE=1 SV=2	1	240228_jc_tim4_pngasef_sme_trypsin.ScanId;v=1;d1=15403.15403.3	controllerType=0 controllerNumber=1 scan=15403	40.4154
11751:3	1	T.T[+203.079]KTGQMDGIPMSMK.N	HexNAc(1)	T[+203]	576.607	3	1727.81	1727.8	0	2.8	270	CRagged	388.72	388.72	57.5	5.21	521	>sp|Q96H15|TIMD4_HUMAN T-cell immunoglobulin and mucin domain-containing protein 4 OS=Homo sapiens OX=9606 GN=TIMD4 PE=1 SV=2	1	240228_jc_tim4_pngasef_sme_trypsin.ScanId;v=1;d1=15965.15965.3	controllerType=0 controllerNumber=1 scan=15965	41.818
11214:2	1	T.TKT[+730.264]GQMDGIPMSMK.N	HexNAc(2)Hex(2)	T[+730]	1128	2	2254.99	2254.99	0	2.9	270	CRagged	393.82	393.82	0.4	6.14	521	>sp|Q96H15|TIMD4_HUMAN T-cell immunoglobulin and mucin domain-containing protein 4 OS=Homo sapiens OX=9606 GN=TIMD4 PE=1 SV=2	1	240228_jc_tim4_pngasef_sme_trypsin.ScanId;v=1;d1=15400.15400.2	controllerType=0 controllerNumber=1 scan=15400	40.4054
14522:3	1	T.TKTGQMDGIPMS[+1312.455]MK.N	HexNAc(2)Hex(2)NeuAc(2)	S[+1312]	946.399	3	2837.18	2837.18	0	1.6	270	CRagged	395.9	395.9	6.34	6.04	521	>sp|Q96H15|TIMD4_HUMAN T-cell immunoglobulin and mucin domain-containing protein 4 OS=Homo sapiens OX=9606 GN=TIMD4 PE=1 SV=2	1	240228_jc_tim4_pngasef_sme_trypsin.ScanId;v=1;d1=18890.18890.3	controllerType=0 controllerNumber=1 scan=18890	49.6932
14513:3	1	T.TKTGQMDGIPMS[+1312.455]MK.N	HexNAc(2)Hex(2)NeuAc(2)	S[+1312]	946.4	3	2837.18	2837.18	0	2.7	270	CRagged	397.69	397.69	1.2	6.04	521	>sp|Q96H15|TIMD4_HUMAN T-cell immunoglobulin and mucin domain-containing protein 4 OS=Homo sapiens OX=9606 GN=TIMD4 PE=1 SV=2	1	240228_jc_tim4_pngasef_sme_trypsin.ScanId;v=1;d1=18880.18880.3	controllerType=0 controllerNumber=1 scan=18880	49.6684
12138:3	1	T.T[+203.079]KTGQMDGIPMSMK.N	HexNAc(1)	T[+203]	576.607	3	1727.81	1727.8	0	2.3	270	CRagged	401.27	401.27	66.92	5.21	521	>sp|Q96H15|TIMD4_HUMAN T-cell immunoglobulin and mucin domain-containing protein 4 OS=Homo sapiens OX=9606 GN=TIMD4 PE=1 SV=2	1	240228_jc_tim4_pngasef_sme_trypsin.ScanId;v=1;d1=16373.16373.3	controllerType=0 controllerNumber=1 scan=16373	42.8906
11762:3	1	T.T[+203.079]KTGQMDGIPMSMK.N	HexNAc(1)	T[+203]	576.606	3	1727.8	1727.8	0	1.4	270	CRagged	410.45	410.45	59.8	4.78	521	>sp|Q96H15|TIMD4_HUMAN T-cell immunoglobulin and mucin domain-containing protein 4 OS=Homo sapiens OX=9606 GN=TIMD4 PE=1 SV=2	1	240228_jc_tim4_pngasef_sme_trypsin.ScanId;v=1;d1=15977.15977.3	controllerType=0 controllerNumber=1 scan=15977	41.849
11687:3	1	T.T[+365.132]KTGQMDGIPMSMK.N	HexNAc(1)Hex(1)	T[+365]	630.624	3	1889.86	1889.85	0	1.9	270	CRagged	414.22	414.22	51.31	5.21	521	>sp|Q96H15|TIMD4_HUMAN T-cell immunoglobulin and mucin domain-containing protein 4 OS=Homo sapiens OX=9606 GN=TIMD4 PE=1 SV=2	1	240228_jc_tim4_pngasef_sme_trypsin.ScanId;v=1;d1=15898.15898.3	controllerType=0 controllerNumber=1 scan=15898	41.651
11703:3	1	T.TKTGQMDGIPMS[+365.132]MK.N	HexNAc(1)Hex(1)	S[+365]	630.624	3	1889.86	1889.85	0	1.5	270	CRagged	414.31	414.31	0	5.81	521	>sp|Q96H15|TIMD4_HUMAN T-cell immunoglobulin and mucin domain-containing protein 4 OS=Homo sapiens OX=9606 GN=TIMD4 PE=1 SV=2	1	240228_jc_tim4_pngasef_sme_trypsin.ScanId;v=1;d1=15915.15915.3	controllerType=0 controllerNumber=1 scan=15915	41.6986
12913:3	1	T.TKTGQMDGIPMS[+1021.360]MK.N	HexNAc(2)Hex(2)NeuAc(1)	S[+1021]	849.367	3	2546.09	2546.08	0	1.8	270	CRagged	416.61	416.61	10.68	6.04	521	>sp|Q96H15|TIMD4_HUMAN T-cell immunoglobulin and mucin domain-containing protein 4 OS=Homo sapiens OX=9606 GN=TIMD4 PE=1 SV=2	1	240228_jc_tim4_pngasef_sme_trypsin.ScanId;v=1;d1=17192.17192.3	controllerType=0 controllerNumber=1 scan=17192	45.0828
11974:3	1	T.T[+365.132]KTGQMDGIPMSMK.N	HexNAc(1)Hex(1)	T[+365]	630.624	3	1889.86	1889.85	0	1.9	270	CRagged	418.47	418.47	51.22	5.01	521	>sp|Q96H15|TIMD4_HUMAN T-cell immunoglobulin and mucin domain-containing protein 4 OS=Homo sapiens OX=9606 GN=TIMD4 PE=1 SV=2	1	240228_jc_tim4_pngasef_sme_trypsin.ScanId;v=1;d1=16200.16200.3	controllerType=0 controllerNumber=1 scan=16200	42.4041
11964:3	1	T.T[+203.079]KTGQMDGIPMSMK.N	HexNAc(1)	T[+203]	576.606	3	1727.8	1727.8	0	2	270	CRagged	425.66	425.66	60.29	5.21	521	>sp|Q96H15|TIMD4_HUMAN T-cell immunoglobulin and mucin domain-containing protein 4 OS=Homo sapiens OX=9606 GN=TIMD4 PE=1 SV=2	1	240228_jc_tim4_pngasef_sme_trypsin.ScanId;v=1;d1=16189.16189.3	controllerType=0 controllerNumber=1 scan=16189	42.3745
11852:3	1	T.T[+203.079]KTGQMDGIPMSMK.N	HexNAc(1)	T[+203]	576.607	3	1727.81	1727.8	0	2.3	270	CRagged	431.31	431.31	63.99	5.21	521	>sp|Q96H15|TIMD4_HUMAN T-cell immunoglobulin and mucin domain-containing protein 4 OS=Homo sapiens OX=9606 GN=TIMD4 PE=1 SV=2	1	240228_jc_tim4_pngasef_sme_trypsin.ScanId;v=1;d1=16071.16071.3	controllerType=0 controllerNumber=1 scan=16071	42.065
11872:3	1	T.T[+203.079]KTGQMDGIPMSMK.N	HexNAc(1)	T[+203]	576.607	3	1727.81	1727.8	0	3.2	270	CRagged	437.05	437.05	62.31	4.92	521	>sp|Q96H15|TIMD4_HUMAN T-cell immunoglobulin and mucin domain-containing protein 4 OS=Homo sapiens OX=9606 GN=TIMD4 PE=1 SV=2	1	240228_jc_tim4_pngasef_sme_trypsin.ScanId;v=1;d1=16092.16092.3	controllerType=0 controllerNumber=1 scan=16092	42.1224
11705:3	1	T.T[+365.132]KTGQMDGIPMSMK.N	HexNAc(1)Hex(1)	T[+365]	630.624	3	1889.86	1889.85	0	1.5	270	CRagged	443.32	443.32	56.01	4.73	521	>sp|Q96H15|TIMD4_HUMAN T-cell immunoglobulin and mucin domain-containing protein 4 OS=Homo sapiens OX=9606 GN=TIMD4 PE=1 SV=2	1	240228_jc_tim4_pngasef_sme_trypsin.ScanId;v=1;d1=15917.15917.3	controllerType=0 controllerNumber=1 scan=15917	41.7024
11886:3	1	T.T[+365.132]KTGQMDGIPMSMK.N	HexNAc(1)Hex(1)	T[+365]	630.624	3	1889.86	1889.85	0	2.1	270	CRagged	449.59	449.59	50.45	4.96	521	>sp|Q96H15|TIMD4_HUMAN T-cell immunoglobulin and mucin domain-containing protein 4 OS=Homo sapiens OX=9606 GN=TIMD4 PE=1 SV=2	1	240228_jc_tim4_pngasef_sme_trypsin.ScanId;v=1;d1=16107.16107.3	controllerType=0 controllerNumber=1 scan=16107	42.1659
11803:3	1	T.TKTGQMDGIPMS[+365.132]MK.N	HexNAc(1)Hex(1)	S[+365]	630.624	3	1889.86	1889.85	0	1.5	270	CRagged	453.01	453.01	0	5.77	521	>sp|Q96H15|TIMD4_HUMAN T-cell immunoglobulin and mucin domain-containing protein 4 OS=Homo sapiens OX=9606 GN=TIMD4 PE=1 SV=2	1	240228_jc_tim4_pngasef_sme_trypsin.ScanId;v=1;d1=16020.16020.3	controllerType=0 controllerNumber=1 scan=16020	41.945
11749:3	1	T.TKTGQMDGIPMS[+203.079]MK.N	HexNAc(1)	S[+203]	576.607	3	1727.81	1727.8	0	2.8	270	CRagged	456.33	456.33	3.66	6	521	>sp|Q96H15|TIMD4_HUMAN T-cell immunoglobulin and mucin domain-containing protein 4 OS=Homo sapiens OX=9606 GN=TIMD4 PE=1 SV=2	1	240228_jc_tim4_pngasef_sme_trypsin.ScanId;v=1;d1=15963.15963.3	controllerType=0 controllerNumber=1 scan=15963	41.8115
12046:3	1	T.T[+203.079]KTGQMDGIPMSMK.N	HexNAc(1)	T[+203]	576.607	3	1727.81	1727.8	0	2.3	270	CRagged	477.67	477.67	68.39	5.17	521	>sp|Q96H15|TIMD4_HUMAN T-cell immunoglobulin and mucin domain-containing protein 4 OS=Homo sapiens OX=9606 GN=TIMD4 PE=1 SV=2	1	240228_jc_tim4_pngasef_sme_trypsin.ScanId;v=1;d1=16276.16276.3	controllerType=0 controllerNumber=1 scan=16276	42.6252
12069:3	1	T.TKTGQMDGIPMS[+1021.360]MK.N	HexNAc(2)Hex(2)NeuAc(1)	S[+1021]	849.368	3	2546.09	2546.08	0	2.6	270	CRagged	479.83	479.83	4.03	6	521	>sp|Q96H15|TIMD4_HUMAN T-cell immunoglobulin and mucin domain-containing protein 4 OS=Homo sapiens OX=9606 GN=TIMD4 PE=1 SV=2	1	240228_jc_tim4_pngasef_sme_trypsin.ScanId;v=1;d1=16300.16300.3	controllerType=0 controllerNumber=1 scan=16300	42.6841
11780:3	1	T.TKT[+365.132]GQMDGIPMSMK.N	HexNAc(1)Hex(1)	T[+365]	630.624	3	1889.86	1889.85	0	1.9	270	CRagged	488.71	488.71	0	5.99	521	>sp|Q96H15|TIMD4_HUMAN T-cell immunoglobulin and mucin domain-containing protein 4 OS=Homo sapiens OX=9606 GN=TIMD4 PE=1 SV=2	1	240228_jc_tim4_pngasef_sme_trypsin.ScanId;v=1;d1=15996.15996.3	controllerType=0 controllerNumber=1 scan=15996	41.8979
12067:3	1	T.T[+203.079]KTGQMDGIPMSMK.N	HexNAc(1)	T[+203]	576.606	3	1727.8	1727.8	0	1.8	270	CRagged	496.62	496.62	65.48	4.95	521	>sp|Q96H15|TIMD4_HUMAN T-cell immunoglobulin and mucin domain-containing protein 4 OS=Homo sapiens OX=9606 GN=TIMD4 PE=1 SV=2	1	240228_jc_tim4_pngasef_sme_trypsin.ScanId;v=1;d1=16298.16298.3	controllerType=0 controllerNumber=1 scan=16298	42.6763
12044:3	1	T.TKT[+203.079]GQMDGIPMSMK.N	HexNAc(1)	T[+203]	576.607	3	1727.81	1727.8	0	2.3	270	CRagged	499.02	499.02	0	5.99	521	>sp|Q96H15|TIMD4_HUMAN T-cell immunoglobulin and mucin domain-containing protein 4 OS=Homo sapiens OX=9606 GN=TIMD4 PE=1 SV=2	1	240228_jc_tim4_pngasef_sme_trypsin.ScanId;v=1;d1=16274.16274.3	controllerType=0 controllerNumber=1 scan=16274	42.6202
11805:3	1	T.T[+365.132]KTGQMDGIPMSMK.N	HexNAc(1)Hex(1)	T[+365]	630.624	3	1889.86	1889.85	0	1.5	270	CRagged	503.16	503.16	58.58	4.72	521	>sp|Q96H15|TIMD4_HUMAN T-cell immunoglobulin and mucin domain-containing protein 4 OS=Homo sapiens OX=9606 GN=TIMD4 PE=1 SV=2	1	240228_jc_tim4_pngasef_sme_trypsin.ScanId;v=1;d1=16022.16022.3	controllerType=0 controllerNumber=1 scan=16022	41.9497
12803:3	1	T.TKT[+1021.360]GQMDGIPMSMK.N	HexNAc(2)Hex(2)NeuAc(1)	T[+1021]	849.368	3	2546.09	2546.08	0	2.9	270	CRagged	506.64	506.64	0	5.99	521	>sp|Q96H15|TIMD4_HUMAN T-cell immunoglobulin and mucin domain-containing protein 4 OS=Homo sapiens OX=9606 GN=TIMD4 PE=1 SV=2	1	240228_jc_tim4_pngasef_sme_trypsin.ScanId;v=1;d1=17076.17076.3	controllerType=0 controllerNumber=1 scan=17076	44.7557
