## Supplemental Table 2 for "Quantification and site-specific analysis of co-occupied N- and O-glycopeptides" (part 2 of 2)

### Sheet: Spectra (continued)
Query #:z	Protein Rank	Peptide < ProteinMetrics Confidential >	Glycans NHFAGNa	Modification Type(s)	Observed m/z	z	Observed (M+H)	Calc. mass (M+H)	Off-by-x error	Mass error (ppm)	Starting position	Cleavage	Score	Delta	Delta Mod	|Log Prob|	# of unique peptides	Protein Name	Protein DB number	Comment	Scan #	Scan Time
12730:3	1	T.TKTGQMDGIPMS[+1021.360]MK.N	HexNAc(2)Hex(2)NeuAc(1)	S[+1021]	849.368	3	2546.09	2546.08	0	3.4	270	CRagged	510.72	510.72	9.53	5.7	521	>sp|Q96H15|TIMD4_HUMAN T-cell immunoglobulin and mucin domain-containing protein 4 OS=Homo sapiens OX=9606 GN=TIMD4 PE=1 SV=2	1	240228_jc_tim4_pngasef_sme_trypsin.ScanId;v=1;d1=16999.16999.3	controllerType=0 controllerNumber=1 scan=16999	44.5553
11782:3	1	T.T[+365.132]KTGQMDGIPMSMK.N	HexNAc(1)Hex(1)	T[+365]	630.624	3	1889.86	1889.85	0	1.9	270	CRagged	511.05	511.05	56.44	4.95	521	>sp|Q96H15|TIMD4_HUMAN T-cell immunoglobulin and mucin domain-containing protein 4 OS=Homo sapiens OX=9606 GN=TIMD4 PE=1 SV=2	1	240228_jc_tim4_pngasef_sme_trypsin.ScanId;v=1;d1=15998.15998.3	controllerType=0 controllerNumber=1 scan=15998	41.9029
11982:3	1	T.T[+203.079]KTGQMDGIPMSMK.N	HexNAc(1)	T[+203]	576.606	3	1727.8	1727.8	0	1.8	270	CRagged	516.59	516.59	69.63	4.95	521	>sp|Q96H15|TIMD4_HUMAN T-cell immunoglobulin and mucin domain-containing protein 4 OS=Homo sapiens OX=9606 GN=TIMD4 PE=1 SV=2	1	240228_jc_tim4_pngasef_sme_trypsin.ScanId;v=1;d1=16208.16208.3	controllerType=0 controllerNumber=1 scan=16208	42.4293
11661:3	1	T.T[+365.132]KT[+365.132]GQMDGIPMSMK.N	HexNAc(1)Hex(1),HexNAc(1)Hex(1)	T[+365]*2	752.335	3	2254.99	2254.99	0	1.9	270	CRagged	9.63	9.63	3.69	1.49	521	>sp|Q96H15|TIMD4_HUMAN T-cell immunoglobulin and mucin domain-containing protein 4 OS=Homo sapiens OX=9606 GN=TIMD4 PE=1 SV=2	1	240228_jc_tim4_pngasef_sme_trypsin.ScanId;v=1;d1=15870.15870.3	controllerType=0 controllerNumber=1 scan=15870	41.5902
13138:3	1	T.T[+203.079]KT[+656.228]GQMDGIPMSMK.N	HexNAc(1),HexNAc(1)Hex(1)NeuAc(1)	T[+203][+656]	795.349	3	2384.03	2384.03	0	2	270	CRagged	35.45	35.45	8.4	1.37	521	>sp|Q96H15|TIMD4_HUMAN T-cell immunoglobulin and mucin domain-containing protein 4 OS=Homo sapiens OX=9606 GN=TIMD4 PE=1 SV=2	1	240228_jc_tim4_pngasef_sme_trypsin.ScanId;v=1;d1=17428.17428.3	controllerType=0 controllerNumber=1 scan=17428	45.7145
13136:3	1	T.T[+203.079]KT[+656.228]GQMDGIPMSMK.N	HexNAc(1),HexNAc(1)Hex(1)NeuAc(1)	T[+203][+656]	795.349	3	2384.03	2384.03	0	2	270	CRagged	38.45	38.45	2.4	1.41	521	>sp|Q96H15|TIMD4_HUMAN T-cell immunoglobulin and mucin domain-containing protein 4 OS=Homo sapiens OX=9606 GN=TIMD4 PE=1 SV=2	1	240228_jc_tim4_pngasef_sme_trypsin.ScanId;v=1;d1=17426.17426.3	controllerType=0 controllerNumber=1 scan=17426	45.7104
11562:3	1	T.T[+365.132]KT[+365.132]GQMDGIPMSMK.N	HexNAc(1)Hex(1),HexNAc(1)Hex(1)	T[+365]*2	752.336	3	2254.99	2254.99	0	2.9	270	CRagged	41.45	41.45	6.23	2.06	521	>sp|Q96H15|TIMD4_HUMAN T-cell immunoglobulin and mucin domain-containing protein 4 OS=Homo sapiens OX=9606 GN=TIMD4 PE=1 SV=2	1	240228_jc_tim4_pngasef_sme_trypsin.ScanId;v=1;d1=15765.15765.3	controllerType=0 controllerNumber=1 scan=15765	41.3274
11579:3	1	T.T[+365.132]KT[+365.132]GQMDGIPMSMK.N	HexNAc(1)Hex(1),HexNAc(1)Hex(1)	T[+365]*2	752.335	3	2254.99	2254.99	0	1.5	270	CRagged	48.7	48.7	5.4	1.87	521	>sp|Q96H15|TIMD4_HUMAN T-cell immunoglobulin and mucin domain-containing protein 4 OS=Homo sapiens OX=9606 GN=TIMD4 PE=1 SV=2	1	240228_jc_tim4_pngasef_sme_trypsin.ScanId;v=1;d1=15783.15783.3	controllerType=0 controllerNumber=1 scan=15783	41.3792
11242:3	1	T.T[+203.079]KT[+568.212]GQMDGIPMSMK.N	HexNAc(1),HexNAc(2)Hex(1)	T[+203][+568]	766.011	3	2296.02	2296.01	0	2.2	270	CRagged	80.77	80.77	8.4	2	521	>sp|Q96H15|TIMD4_HUMAN T-cell immunoglobulin and mucin domain-containing protein 4 OS=Homo sapiens OX=9606 GN=TIMD4 PE=1 SV=2	1	240228_jc_tim4_pngasef_sme_trypsin.ScanId;v=1;d1=15429.15429.3	controllerType=0 controllerNumber=1 scan=15429	40.4838
13129:3	1	T.T[+203.079]KT[+656.228]GQMDGIPMSMK.N	HexNAc(1),HexNAc(1)Hex(1)NeuAc(1)	T[+203][+656]	795.35	3	2384.04	2384.03	0	2.8	270	CRagged	83.1	83.1	8.4	1.98	521	>sp|Q96H15|TIMD4_HUMAN T-cell immunoglobulin and mucin domain-containing protein 4 OS=Homo sapiens OX=9606 GN=TIMD4 PE=1 SV=2	1	240228_jc_tim4_pngasef_sme_trypsin.ScanId;v=1;d1=17418.17418.3	controllerType=0 controllerNumber=1 scan=17418	45.6859
13126:3	1	T.T[+203.079]KT[+656.228]GQMDGIPMSMK.N	HexNAc(1),HexNAc(1)Hex(1)NeuAc(1)	T[+203][+656]	795.35	3	2384.04	2384.03	0	2.8	270	CRagged	98.73	98.73	2.4	1.84	521	>sp|Q96H15|TIMD4_HUMAN T-cell immunoglobulin and mucin domain-containing protein 4 OS=Homo sapiens OX=9606 GN=TIMD4 PE=1 SV=2	1	240228_jc_tim4_pngasef_sme_trypsin.ScanId;v=1;d1=17415.17415.3	controllerType=0 controllerNumber=1 scan=17415	45.6804
11257:3	1	T.T[+203.079]KT[+568.212]GQMDGIPMSMK.N	HexNAc(1),HexNAc(2)Hex(1)	T[+203][+568]	766.011	3	2296.02	2296.01	0	3.1	270	CRagged	113.95	113.95	2.4	1.8	521	>sp|Q96H15|TIMD4_HUMAN T-cell immunoglobulin and mucin domain-containing protein 4 OS=Homo sapiens OX=9606 GN=TIMD4 PE=1 SV=2	1	240228_jc_tim4_pngasef_sme_trypsin.ScanId;v=1;d1=15445.15445.3	controllerType=0 controllerNumber=1 scan=15445	40.5215
11259:3	1	T.T[+568.212]KT[+203.079]GQMDGIPMSMK.N	HexNAc(2)Hex(1),HexNAc(1)	T[+203][+568]	766.011	3	2296.02	2296.01	0	3.1	270	CRagged	119.52	119.52	9.12	1.81	521	>sp|Q96H15|TIMD4_HUMAN T-cell immunoglobulin and mucin domain-containing protein 4 OS=Homo sapiens OX=9606 GN=TIMD4 PE=1 SV=2	1	240228_jc_tim4_pngasef_sme_trypsin.ScanId;v=1;d1=15447.15447.3	controllerType=0 controllerNumber=1 scan=15447	40.5253
11802:3	1	T.T[+1021.360]KT[+730.264]GQMDGIPMSMK.N	HexNAc(2)Hex(2)NeuAc(1),HexNAc(2)Hex(2)	T[+730][+1021]	1092.79	3	3276.35	3276.35	0	2.7	270	CRagged	123.86	123.86	0	3.04	521	>sp|Q96H15|TIMD4_HUMAN T-cell immunoglobulin and mucin domain-containing protein 4 OS=Homo sapiens OX=9606 GN=TIMD4 PE=1 SV=2	1	240228_jc_tim4_pngasef_sme_trypsin.ScanId;v=1;d1=16018.16018.3	controllerType=0 controllerNumber=1 scan=16018	41.9425
11240:3	1	T.T[+203.079]KT[+568.212]GQMDGIPMSMK.N	HexNAc(1),HexNAc(2)Hex(1)	T[+203][+568]	766.011	3	2296.02	2296.01	0	2.2	270	CRagged	126.37	126.37	2.4	2.21	521	>sp|Q96H15|TIMD4_HUMAN T-cell immunoglobulin and mucin domain-containing protein 4 OS=Homo sapiens OX=9606 GN=TIMD4 PE=1 SV=2	1	240228_jc_tim4_pngasef_sme_trypsin.ScanId;v=1;d1=15427.15427.3	controllerType=0 controllerNumber=1 scan=15427	40.4793
11836:3	1	T.T[+203.079]KTGQMDGIPMS[+203.079]MK.N	HexNAc(1),HexNAc(1)	S[+203], T[+203]	644.3	3	1930.89	1930.88	0	2.7	270	CRagged	305.03	305.03	56.97	4.19	521	>sp|Q96H15|TIMD4_HUMAN T-cell immunoglobulin and mucin domain-containing protein 4 OS=Homo sapiens OX=9606 GN=TIMD4 PE=1 SV=2	1	240228_jc_tim4_pngasef_sme_trypsin.ScanId;v=1;d1=16054.16054.3	controllerType=0 controllerNumber=1 scan=16054	42.0238
16782:2	1	K.TGQMDGIPM.S			475.211	2	949.414	949.412	0	2.1	272	Specific	46.12	46.12	46.12	0.47	521	>sp|Q96H15|TIMD4_HUMAN T-cell immunoglobulin and mucin domain-containing protein 4 OS=Homo sapiens OX=9606 GN=TIMD4 PE=1 SV=2	1	240228_jc_tim4_pngasef_sme_trypsin.ScanId;v=1;d1=21294.21294.2	controllerType=0 controllerNumber=1 scan=21294	56.1225
16707:2	1	K.TGQMDGIPM.S			475.211	2	949.414	949.412	0	2.1	272	Specific	65.47	65.47	65.47	0.47	521	>sp|Q96H15|TIMD4_HUMAN T-cell immunoglobulin and mucin domain-containing protein 4 OS=Homo sapiens OX=9606 GN=TIMD4 PE=1 SV=2	1	240228_jc_tim4_pngasef_sme_trypsin.ScanId;v=1;d1=21214.21214.2	controllerType=0 controllerNumber=1 scan=21214	55.881
16704:2	1	K.TGQMDGIPM.S			475.21	2	949.413	949.412	0	1.6	272	Specific	165.71	165.71	165.71	1.16	521	>sp|Q96H15|TIMD4_HUMAN T-cell immunoglobulin and mucin domain-containing protein 4 OS=Homo sapiens OX=9606 GN=TIMD4 PE=1 SV=2	1	240228_jc_tim4_pngasef_sme_trypsin.ScanId;v=1;d1=21210.21210.2	controllerType=0 controllerNumber=1 scan=21210	55.8697
15559:2	1	K.TGQMDGIPM.S			475.21	2	949.413	949.412	0	1.2	272	Specific	203.73	203.73	203.73	1.16	521	>sp|Q96H15|TIMD4_HUMAN T-cell immunoglobulin and mucin domain-containing protein 4 OS=Homo sapiens OX=9606 GN=TIMD4 PE=1 SV=2	1	240228_jc_tim4_pngasef_sme_trypsin.ScanId;v=1;d1=19985.19985.2	controllerType=0 controllerNumber=1 scan=19985	52.6106
15636:2	1	K.TGQMDGIPM.S			475.211	2	949.414	949.412	0	2.7	272	Specific	222.07	222.07	222.07	1.16	521	>sp|Q96H15|TIMD4_HUMAN T-cell immunoglobulin and mucin domain-containing protein 4 OS=Homo sapiens OX=9606 GN=TIMD4 PE=1 SV=2	1	240228_jc_tim4_pngasef_sme_trypsin.ScanId;v=1;d1=20067.20067.2	controllerType=0 controllerNumber=1 scan=20067	52.841
15276:2	1	K.TGQMDGIPM.S			475.211	2	949.414	949.412	0	2.1	272	Specific	238.09	238.09	238.09	1.16	521	>sp|Q96H15|TIMD4_HUMAN T-cell immunoglobulin and mucin domain-containing protein 4 OS=Homo sapiens OX=9606 GN=TIMD4 PE=1 SV=2	1	240228_jc_tim4_pngasef_sme_trypsin.ScanId;v=1;d1=19687.19687.2	controllerType=0 controllerNumber=1 scan=19687	51.8273
16648:2	1	K.TGQMDGIPM.S			475.21	2	949.413	949.412	0	1.9	272	Specific	282.65	282.65	282.65	2.82	521	>sp|Q96H15|TIMD4_HUMAN T-cell immunoglobulin and mucin domain-containing protein 4 OS=Homo sapiens OX=9606 GN=TIMD4 PE=1 SV=2	1	240228_jc_tim4_pngasef_sme_trypsin.ScanId;v=1;d1=21144.21144.2	controllerType=0 controllerNumber=1 scan=21144	55.6858
16589:2	1	K.TGQMDGIPM.S			475.21	2	949.413	949.412	0	1.2	272	Specific	303.98	303.98	303.98	2.59	521	>sp|Q96H15|TIMD4_HUMAN T-cell immunoglobulin and mucin domain-containing protein 4 OS=Homo sapiens OX=9606 GN=TIMD4 PE=1 SV=2	1	240228_jc_tim4_pngasef_sme_trypsin.ScanId;v=1;d1=21080.21080.2	controllerType=0 controllerNumber=1 scan=21080	55.499
16658:2	1	K.TGQMDGIPM.S			475.21	2	949.413	949.412	0	1	272	Specific	317.44	317.44	317.44	2.59	521	>sp|Q96H15|TIMD4_HUMAN T-cell immunoglobulin and mucin domain-containing protein 4 OS=Homo sapiens OX=9606 GN=TIMD4 PE=1 SV=2	1	240228_jc_tim4_pngasef_sme_trypsin.ScanId;v=1;d1=21155.21155.2	controllerType=0 controllerNumber=1 scan=21155	55.7133
15576:2	1	K.TGQMDGIPM.S			475.211	2	949.414	949.412	0	2.9	272	Specific	324.18	324.18	324.18	3	521	>sp|Q96H15|TIMD4_HUMAN T-cell immunoglobulin and mucin domain-containing protein 4 OS=Homo sapiens OX=9606 GN=TIMD4 PE=1 SV=2	1	240228_jc_tim4_pngasef_sme_trypsin.ScanId;v=1;d1=20003.20003.2	controllerType=0 controllerNumber=1 scan=20003	52.6647
15381:2	1	K.TGQMDGIPM.S			475.21	2	949.413	949.412	0	1.9	272	Specific	328.47	328.47	328.47	3	521	>sp|Q96H15|TIMD4_HUMAN T-cell immunoglobulin and mucin domain-containing protein 4 OS=Homo sapiens OX=9606 GN=TIMD4 PE=1 SV=2	1	240228_jc_tim4_pngasef_sme_trypsin.ScanId;v=1;d1=19798.19798.2	controllerType=0 controllerNumber=1 scan=19798	52.1084
15290:2	1	K.TGQMDGIPM.S			475.211	2	949.414	949.412	0	2.1	272	Specific	331.25	331.25	331.25	3	521	>sp|Q96H15|TIMD4_HUMAN T-cell immunoglobulin and mucin domain-containing protein 4 OS=Homo sapiens OX=9606 GN=TIMD4 PE=1 SV=2	1	240228_jc_tim4_pngasef_sme_trypsin.ScanId;v=1;d1=19702.19702.2	controllerType=0 controllerNumber=1 scan=19702	51.861
15361:2	1	K.TGQMDGIPM.S			475.21	2	949.413	949.412	0	1.2	272	Specific	353.22	353.22	353.22	2.77	521	>sp|Q96H15|TIMD4_HUMAN T-cell immunoglobulin and mucin domain-containing protein 4 OS=Homo sapiens OX=9606 GN=TIMD4 PE=1 SV=2	1	240228_jc_tim4_pngasef_sme_trypsin.ScanId;v=1;d1=19777.19777.2	controllerType=0 controllerNumber=1 scan=19777	52.0543
16382:2	1	K.TGQMDGIPM.S			475.209	2	949.412	949.412	0	0	272	Specific	356.72	356.72	356.72	1.17	521	>sp|Q96H15|TIMD4_HUMAN T-cell immunoglobulin and mucin domain-containing protein 4 OS=Homo sapiens OX=9606 GN=TIMD4 PE=1 SV=2	1	240228_jc_tim4_pngasef_sme_trypsin.ScanId;v=1;d1=20862.20862.2	controllerType=0 controllerNumber=1 scan=20862	54.9589
16296:2	1	K.TGQMDGIPM.S			475.21	2	949.413	949.412	0	1.6	272	Specific	357.82	357.82	357.82	3	521	>sp|Q96H15|TIMD4_HUMAN T-cell immunoglobulin and mucin domain-containing protein 4 OS=Homo sapiens OX=9606 GN=TIMD4 PE=1 SV=2	1	240228_jc_tim4_pngasef_sme_trypsin.ScanId;v=1;d1=20771.20771.2	controllerType=0 controllerNumber=1 scan=20771	54.7484
16403:2	1	K.TGQMDGIPM.S			475.209	2	949.412	949.412	0	0	272	Specific	359.13	359.13	359.13	1.75	521	>sp|Q96H15|TIMD4_HUMAN T-cell immunoglobulin and mucin domain-containing protein 4 OS=Homo sapiens OX=9606 GN=TIMD4 PE=1 SV=2	1	240228_jc_tim4_pngasef_sme_trypsin.ScanId;v=1;d1=20884.20884.2	controllerType=0 controllerNumber=1 scan=20884	55.0097
16500:2	1	K.TGQMDGIPM.S			475.21	2	949.413	949.412	0	1.4	272	Specific	365.38	365.38	365.38	3.59	521	>sp|Q96H15|TIMD4_HUMAN T-cell immunoglobulin and mucin domain-containing protein 4 OS=Homo sapiens OX=9606 GN=TIMD4 PE=1 SV=2	1	240228_jc_tim4_pngasef_sme_trypsin.ScanId;v=1;d1=20986.20986.2	controllerType=0 controllerNumber=1 scan=20986	55.2449
16309:2	1	K.TGQMDGIPM.S			475.21	2	949.413	949.412	0	1.4	272	Specific	396.52	396.52	396.52	3.59	521	>sp|Q96H15|TIMD4_HUMAN T-cell immunoglobulin and mucin domain-containing protein 4 OS=Homo sapiens OX=9606 GN=TIMD4 PE=1 SV=2	1	240228_jc_tim4_pngasef_sme_trypsin.ScanId;v=1;d1=20785.20785.2	controllerType=0 controllerNumber=1 scan=20785	54.775
16483:2	1	K.TGQMDGIPM.S			475.211	2	949.414	949.412	0	2.1	272	Specific	400.49	400.49	400.49	3.83	521	>sp|Q96H15|TIMD4_HUMAN T-cell immunoglobulin and mucin domain-containing protein 4 OS=Homo sapiens OX=9606 GN=TIMD4 PE=1 SV=2	1	240228_jc_tim4_pngasef_sme_trypsin.ScanId;v=1;d1=20968.20968.2	controllerType=0 controllerNumber=1 scan=20968	55.2058
16564:2	1	K.TGQMDGIPM.S			475.21	2	949.413	949.412	0	1.2	272	Specific	416.89	416.89	416.89	3.6	521	>sp|Q96H15|TIMD4_HUMAN T-cell immunoglobulin and mucin domain-containing protein 4 OS=Homo sapiens OX=9606 GN=TIMD4 PE=1 SV=2	1	240228_jc_tim4_pngasef_sme_trypsin.ScanId;v=1;d1=21054.21054.2	controllerType=0 controllerNumber=1 scan=21054	55.43
15892:2	1	K.TGQMDGIPMSMK.N			648.295	2	1295.58	1295.58	0	2.2	272	CRagged	21.46	21.46	21.46	0.44	521	>sp|Q96H15|TIMD4_HUMAN T-cell immunoglobulin and mucin domain-containing protein 4 OS=Homo sapiens OX=9606 GN=TIMD4 PE=1 SV=2	1	240228_jc_tim4_pngasef_sme_trypsin.ScanId;v=1;d1=20341.20341.2	controllerType=0 controllerNumber=1 scan=20341	53.5517
17661:2	1	K.TGQMDGIPMSMK.N			648.294	2	1295.58	1295.58	0	1.3	272	CRagged	61.96	61.96	61.96	1.77	521	>sp|Q96H15|TIMD4_HUMAN T-cell immunoglobulin and mucin domain-containing protein 4 OS=Homo sapiens OX=9606 GN=TIMD4 PE=1 SV=2	1	240228_jc_tim4_pngasef_sme_trypsin.ScanId;v=1;d1=22278.22278.2	controllerType=0 controllerNumber=1 scan=22278	58.9389
16985:2	1	K.TGQMDGIPMSMK.N			648.295	2	1295.58	1295.58	0	2.5	272	CRagged	66.04	66.04	66.04	1.26	521	>sp|Q96H15|TIMD4_HUMAN T-cell immunoglobulin and mucin domain-containing protein 4 OS=Homo sapiens OX=9606 GN=TIMD4 PE=1 SV=2	1	240228_jc_tim4_pngasef_sme_trypsin.ScanId;v=1;d1=21518.21518.2	controllerType=0 controllerNumber=1 scan=21518	56.7677
16634:2	1	K.TGQMDGIPMSMK.N			648.294	2	1295.58	1295.58	0	1	272	CRagged	69.47	69.47	69.47	1.77	521	>sp|Q96H15|TIMD4_HUMAN T-cell immunoglobulin and mucin domain-containing protein 4 OS=Homo sapiens OX=9606 GN=TIMD4 PE=1 SV=2	1	240228_jc_tim4_pngasef_sme_trypsin.ScanId;v=1;d1=21128.21128.2	controllerType=0 controllerNumber=1 scan=21128	55.6366
16984:2	1	K.TGQMDGIPMSMK.N			648.295	2	1295.58	1295.58	0	2.5	272	CRagged	71.21	71.21	71.21	1.87	521	>sp|Q96H15|TIMD4_HUMAN T-cell immunoglobulin and mucin domain-containing protein 4 OS=Homo sapiens OX=9606 GN=TIMD4 PE=1 SV=2	1	240228_jc_tim4_pngasef_sme_trypsin.ScanId;v=1;d1=21517.21517.2	controllerType=0 controllerNumber=1 scan=21517	56.7662
17548:2	1	K.TGQMDGIPMSMK.N			648.295	2	1295.58	1295.58	0	2.4	272	CRagged	72.09	72.09	72.09	1.26	521	>sp|Q96H15|TIMD4_HUMAN T-cell immunoglobulin and mucin domain-containing protein 4 OS=Homo sapiens OX=9606 GN=TIMD4 PE=1 SV=2	1	240228_jc_tim4_pngasef_sme_trypsin.ScanId;v=1;d1=22155.22155.2	controllerType=0 controllerNumber=1 scan=22155	58.5686
17694:2	1	K.TGQMDGIPMSMK.N			648.295	2	1295.58	1295.58	0	2.1	272	CRagged	77.45	77.45	77.45	1.87	521	>sp|Q96H15|TIMD4_HUMAN T-cell immunoglobulin and mucin domain-containing protein 4 OS=Homo sapiens OX=9606 GN=TIMD4 PE=1 SV=2	1	240228_jc_tim4_pngasef_sme_trypsin.ScanId;v=1;d1=22320.22320.2	controllerType=0 controllerNumber=1 scan=22320	59.067
17663:2	1	K.TGQMDGIPMSMK.N			648.294	2	1295.58	1295.58	0	1.3	272	CRagged	78.44	78.44	78.44	1.17	521	>sp|Q96H15|TIMD4_HUMAN T-cell immunoglobulin and mucin domain-containing protein 4 OS=Homo sapiens OX=9606 GN=TIMD4 PE=1 SV=2	1	240228_jc_tim4_pngasef_sme_trypsin.ScanId;v=1;d1=22280.22280.2	controllerType=0 controllerNumber=1 scan=22280	58.9421
15875:2	1	K.TGQMDGIPMSMK.N			648.294	2	1295.58	1295.58	0	1	272	CRagged	83.46	83.46	83.46	1.64	521	>sp|Q96H15|TIMD4_HUMAN T-cell immunoglobulin and mucin domain-containing protein 4 OS=Homo sapiens OX=9606 GN=TIMD4 PE=1 SV=2	1	240228_jc_tim4_pngasef_sme_trypsin.ScanId;v=1;d1=20323.20323.2	controllerType=0 controllerNumber=1 scan=20323	53.509
17730:2	1	K.TGQMDGIPMSMK.N			648.294	2	1295.58	1295.58	0	1.5	272	CRagged	84.92	84.92	84.92	1.64	521	>sp|Q96H15|TIMD4_HUMAN T-cell immunoglobulin and mucin domain-containing protein 4 OS=Homo sapiens OX=9606 GN=TIMD4 PE=1 SV=2	1	240228_jc_tim4_pngasef_sme_trypsin.ScanId;v=1;d1=22393.22393.2	controllerType=0 controllerNumber=1 scan=22393	59.2742
16636:2	1	K.TGQMDGIPMSMK.N			648.294	2	1295.58	1295.58	0	1	272	CRagged	93.3	93.3	93.3	1.17	521	>sp|Q96H15|TIMD4_HUMAN T-cell immunoglobulin and mucin domain-containing protein 4 OS=Homo sapiens OX=9606 GN=TIMD4 PE=1 SV=2	1	240228_jc_tim4_pngasef_sme_trypsin.ScanId;v=1;d1=21130.21130.2	controllerType=0 controllerNumber=1 scan=21130	55.64
17545:2	1	K.TGQMDGIPMSMK.N			648.295	2	1295.58	1295.58	0	2.4	272	CRagged	95.6	95.6	95.6	1.78	521	>sp|Q96H15|TIMD4_HUMAN T-cell immunoglobulin and mucin domain-containing protein 4 OS=Homo sapiens OX=9606 GN=TIMD4 PE=1 SV=2	1	240228_jc_tim4_pngasef_sme_trypsin.ScanId;v=1;d1=22152.22152.2	controllerType=0 controllerNumber=1 scan=22152	58.562
16098:2	1	K.TGQMDGIPMSMK.N			648.295	2	1295.58	1295.58	0	2.7	272	CRagged	99.18	99.18	99.18	1.42	521	>sp|Q96H15|TIMD4_HUMAN T-cell immunoglobulin and mucin domain-containing protein 4 OS=Homo sapiens OX=9606 GN=TIMD4 PE=1 SV=2	1	240228_jc_tim4_pngasef_sme_trypsin.ScanId;v=1;d1=20558.20558.2	controllerType=0 controllerNumber=1 scan=20558	54.1546
16930:2	1	K.TGQMDGIPMSMK.N			648.294	2	1295.58	1295.58	0	1.5	272	CRagged	100.64	100.64	100.64	1.64	521	>sp|Q96H15|TIMD4_HUMAN T-cell immunoglobulin and mucin domain-containing protein 4 OS=Homo sapiens OX=9606 GN=TIMD4 PE=1 SV=2	1	240228_jc_tim4_pngasef_sme_trypsin.ScanId;v=1;d1=21450.21450.2	controllerType=0 controllerNumber=1 scan=21450	56.5591
17727:2	1	K.TGQMDGIPMSMK.N			648.295	2	1295.58	1295.58	0	3.2	272	CRagged	102.59	102.59	102.59	1.61	521	>sp|Q96H15|TIMD4_HUMAN T-cell immunoglobulin and mucin domain-containing protein 4 OS=Homo sapiens OX=9606 GN=TIMD4 PE=1 SV=2	1	240228_jc_tim4_pngasef_sme_trypsin.ScanId;v=1;d1=22384.22384.2	controllerType=0 controllerNumber=1 scan=22384	59.2507
15348:2	1	K.TGQMDGIPMSMK.N			648.294	2	1295.58	1295.58	0	1.6	272	CRagged	111.91	111.91	111.91	1.42	521	>sp|Q96H15|TIMD4_HUMAN T-cell immunoglobulin and mucin domain-containing protein 4 OS=Homo sapiens OX=9606 GN=TIMD4 PE=1 SV=2	1	240228_jc_tim4_pngasef_sme_trypsin.ScanId;v=1;d1=19763.19763.2	controllerType=0 controllerNumber=1 scan=19763	52.0203
16974:2	1	K.TGQMDGIPMSMK.N			648.295	2	1295.58	1295.58	0	2.1	272	CRagged	112.16	112.16	112.16	1.25	521	>sp|Q96H15|TIMD4_HUMAN T-cell immunoglobulin and mucin domain-containing protein 4 OS=Homo sapiens OX=9606 GN=TIMD4 PE=1 SV=2	1	240228_jc_tim4_pngasef_sme_trypsin.ScanId;v=1;d1=21506.21506.2	controllerType=0 controllerNumber=1 scan=21506	56.7257
16768:2	1	K.TGQMDGIPMSMK.N			648.294	2	1295.58	1295.58	0	0.7	272	CRagged	115.48	115.48	115.48	1.7	521	>sp|Q96H15|TIMD4_HUMAN T-cell immunoglobulin and mucin domain-containing protein 4 OS=Homo sapiens OX=9606 GN=TIMD4 PE=1 SV=2	1	240228_jc_tim4_pngasef_sme_trypsin.ScanId;v=1;d1=21279.21279.2	controllerType=0 controllerNumber=1 scan=21279	56.0776
17200:2	1	K.TGQMDGIPMSMK.N			648.294	2	1295.58	1295.58	0	1.8	272	CRagged	117.24	117.24	117.24	1.42	521	>sp|Q96H15|TIMD4_HUMAN T-cell immunoglobulin and mucin domain-containing protein 4 OS=Homo sapiens OX=9606 GN=TIMD4 PE=1 SV=2	1	240228_jc_tim4_pngasef_sme_trypsin.ScanId;v=1;d1=21745.21745.2	controllerType=0 controllerNumber=1 scan=21745	57.4206
15890:2	1	K.TGQMDGIPMSMK.N			648.295	2	1295.58	1295.58	0	2.2	272	CRagged	122.15	122.15	122.15	1.96	521	>sp|Q96H15|TIMD4_HUMAN T-cell immunoglobulin and mucin domain-containing protein 4 OS=Homo sapiens OX=9606 GN=TIMD4 PE=1 SV=2	1	240228_jc_tim4_pngasef_sme_trypsin.ScanId;v=1;d1=20339.20339.2	controllerType=0 controllerNumber=1 scan=20339	53.5474
16575:2	1	K.TGQMDGIPMSMK.N			648.294	2	1295.58	1295.58	0	0.8	272	CRagged	126.39	126.39	126.39	1.43	521	>sp|Q96H15|TIMD4_HUMAN T-cell immunoglobulin and mucin domain-containing protein 4 OS=Homo sapiens OX=9606 GN=TIMD4 PE=1 SV=2	1	240228_jc_tim4_pngasef_sme_trypsin.ScanId;v=1;d1=21065.21065.2	controllerType=0 controllerNumber=1 scan=21065	55.4607
16692:2	1	K.TGQMDGIPMSMK.N			648.295	2	1295.58	1295.58	0	2.4	272	CRagged	130.26	130.26	130.26	1.43	521	>sp|Q96H15|TIMD4_HUMAN T-cell immunoglobulin and mucin domain-containing protein 4 OS=Homo sapiens OX=9606 GN=TIMD4 PE=1 SV=2	1	240228_jc_tim4_pngasef_sme_trypsin.ScanId;v=1;d1=21195.21195.2	controllerType=0 controllerNumber=1 scan=21195	55.8271
16625:2	1	K.TGQMDGIPMSMK.N			648.295	2	1295.58	1295.58	0	2.2	272	CRagged	130.97	130.97	130.97	1.59	521	>sp|Q96H15|TIMD4_HUMAN T-cell immunoglobulin and mucin domain-containing protein 4 OS=Homo sapiens OX=9606 GN=TIMD4 PE=1 SV=2	1	240228_jc_tim4_pngasef_sme_trypsin.ScanId;v=1;d1=21118.21118.2	controllerType=0 controllerNumber=1 scan=21118	55.6104
16083:2	1	K.TGQMDGIPMSMK.N			648.294	2	1295.58	1295.58	0	1.9	272	CRagged	131.24	131.24	131.24	1.59	521	>sp|Q96H15|TIMD4_HUMAN T-cell immunoglobulin and mucin domain-containing protein 4 OS=Homo sapiens OX=9606 GN=TIMD4 PE=1 SV=2	1	240228_jc_tim4_pngasef_sme_trypsin.ScanId;v=1;d1=20542.20542.2	controllerType=0 controllerNumber=1 scan=20542	54.1037
17381:2	1	K.TGQMDGIPMSMK.N			648.294	2	1295.58	1295.58	0	1.9	272	CRagged	132.8	132.8	132.8	1.96	521	>sp|Q96H15|TIMD4_HUMAN T-cell immunoglobulin and mucin domain-containing protein 4 OS=Homo sapiens OX=9606 GN=TIMD4 PE=1 SV=2	1	240228_jc_tim4_pngasef_sme_trypsin.ScanId;v=1;d1=21957.21957.2	controllerType=0 controllerNumber=1 scan=21957	58.0119
15877:2	1	K.TGQMDGIPMSMK.N			648.294	2	1295.58	1295.58	0	1	272	CRagged	132.89	132.89	132.89	1.43	521	>sp|Q96H15|TIMD4_HUMAN T-cell immunoglobulin and mucin domain-containing protein 4 OS=Homo sapiens OX=9606 GN=TIMD4 PE=1 SV=2	1	240228_jc_tim4_pngasef_sme_trypsin.ScanId;v=1;d1=20325.20325.2	controllerType=0 controllerNumber=1 scan=20325	53.5152
15526:2	1	K.TGQMDGIPMSMK.N			648.294	2	1295.58	1295.58	0	1.9	272	CRagged	140	140	140	1.59	521	>sp|Q96H15|TIMD4_HUMAN T-cell immunoglobulin and mucin domain-containing protein 4 OS=Homo sapiens OX=9606 GN=TIMD4 PE=1 SV=2	1	240228_jc_tim4_pngasef_sme_trypsin.ScanId;v=1;d1=19950.19950.2	controllerType=0 controllerNumber=1 scan=19950	52.5148
17490:2	1	K.TGQMDGIPMSMK.N			648.295	2	1295.58	1295.58	0	2.1	272	CRagged	140.41	140.41	140.41	1.96	521	>sp|Q96H15|TIMD4_HUMAN T-cell immunoglobulin and mucin domain-containing protein 4 OS=Homo sapiens OX=9606 GN=TIMD4 PE=1 SV=2	1	240228_jc_tim4_pngasef_sme_trypsin.ScanId;v=1;d1=22089.22089.2	controllerType=0 controllerNumber=1 scan=22089	58.3786
15422:2	1	K.TGQMDGIPMSMK.N			648.295	2	1295.58	1295.58	0	2.5	272	CRagged	142.61	142.61	142.61	1.9	521	>sp|Q96H15|TIMD4_HUMAN T-cell immunoglobulin and mucin domain-containing protein 4 OS=Homo sapiens OX=9606 GN=TIMD4 PE=1 SV=2	1	240228_jc_tim4_pngasef_sme_trypsin.ScanId;v=1;d1=19841.19841.2	controllerType=0 controllerNumber=1 scan=19841	52.2309
16168:2	1	K.TGQMDGIPMSMK.N			648.295	2	1295.58	1295.58	0	2.2	272	CRagged	144.63	144.63	144.63	1.59	521	>sp|Q96H15|TIMD4_HUMAN T-cell immunoglobulin and mucin domain-containing protein 4 OS=Homo sapiens OX=9606 GN=TIMD4 PE=1 SV=2	1	240228_jc_tim4_pngasef_sme_trypsin.ScanId;v=1;d1=20632.20632.2	controllerType=0 controllerNumber=1 scan=20632	54.3623
15441:2	1	K.TGQMDGIPMSMK.N			648.294	2	1295.58	1295.58	0	1.8	272	CRagged	145.78	145.78	145.78	1.9	521	>sp|Q96H15|TIMD4_HUMAN T-cell immunoglobulin and mucin domain-containing protein 4 OS=Homo sapiens OX=9606 GN=TIMD4 PE=1 SV=2	1	240228_jc_tim4_pngasef_sme_trypsin.ScanId;v=1;d1=19861.19861.2	controllerType=0 controllerNumber=1 scan=19861	52.2824
16771:2	1	K.TGQMDGIPMSMK.N			648.294	2	1295.58	1295.58	0	0.7	272	CRagged	145.89	145.89	145.89	1.8	521	>sp|Q96H15|TIMD4_HUMAN T-cell immunoglobulin and mucin domain-containing protein 4 OS=Homo sapiens OX=9606 GN=TIMD4 PE=1 SV=2	1	240228_jc_tim4_pngasef_sme_trypsin.ScanId;v=1;d1=21282.21282.2	controllerType=0 controllerNumber=1 scan=21282	56.0903
17235:2	1	K.TGQMDGIPMSMK.N			648.295	2	1295.58	1295.58	0	2.5	272	CRagged	147.74	147.74	147.74	1.89	521	>sp|Q96H15|TIMD4_HUMAN T-cell immunoglobulin and mucin domain-containing protein 4 OS=Homo sapiens OX=9606 GN=TIMD4 PE=1 SV=2	1	240228_jc_tim4_pngasef_sme_trypsin.ScanId;v=1;d1=21783.21783.2	controllerType=0 controllerNumber=1 scan=21783	57.5289
15790:2	1	K.TGQMDGIPMSMK.N			648.295	2	1295.58	1295.58	0	2.5	272	CRagged	148.92	148.92	148.92	1.59	521	>sp|Q96H15|TIMD4_HUMAN T-cell immunoglobulin and mucin domain-containing protein 4 OS=Homo sapiens OX=9606 GN=TIMD4 PE=1 SV=2	1	240228_jc_tim4_pngasef_sme_trypsin.ScanId;v=1;d1=20233.20233.2	controllerType=0 controllerNumber=1 scan=20233	53.2766
16477:2	1	K.TGQMDGIPMSMK.N			648.293	2	1295.58	1295.58	0	-1	272	CRagged	151.12	151.12	151.12	1.16	521	>sp|Q96H15|TIMD4_HUMAN T-cell immunoglobulin and mucin domain-containing protein 4 OS=Homo sapiens OX=9606 GN=TIMD4 PE=1 SV=2	1	240228_jc_tim4_pngasef_sme_trypsin.ScanId;v=1;d1=20961.20961.2	controllerType=0 controllerNumber=1 scan=20961	55.184
14148:2	1	K.TGQMDGIPMSMK.N			648.295	2	1295.58	1295.58	0	2.1	272	CRagged	155.71	155.71	155.71	1.59	521	>sp|Q96H15|TIMD4_HUMAN T-cell immunoglobulin and mucin domain-containing protein 4 OS=Homo sapiens OX=9606 GN=TIMD4 PE=1 SV=2	1	240228_jc_tim4_pngasef_sme_trypsin.ScanId;v=1;d1=18495.18495.2	controllerType=0 controllerNumber=1 scan=18495	48.5993
16761:2	1	K.TGQMDGIPMSMK.N			648.294	2	1295.58	1295.58	0	1.1	272	CRagged	159.37	159.37	159.37	1.8	521	>sp|Q96H15|TIMD4_HUMAN T-cell immunoglobulin and mucin domain-containing protein 4 OS=Homo sapiens OX=9606 GN=TIMD4 PE=1 SV=2	1	240228_jc_tim4_pngasef_sme_trypsin.ScanId;v=1;d1=21271.21271.2	controllerType=0 controllerNumber=1 scan=21271	56.0536
16623:2	1	K.TGQMDGIPMSMK.N			648.295	2	1295.58	1295.58	0	2.2	272	CRagged	160.45	160.45	160.45	1.89	521	>sp|Q96H15|TIMD4_HUMAN T-cell immunoglobulin and mucin domain-containing protein 4 OS=Homo sapiens OX=9606 GN=TIMD4 PE=1 SV=2	1	240228_jc_tim4_pngasef_sme_trypsin.ScanId;v=1;d1=21116.21116.2	controllerType=0 controllerNumber=1 scan=21116	55.6063
17197:2	1	K.TGQMDGIPMSMK.N			648.294	2	1295.58	1295.58	0	1.8	272	CRagged	160.57	160.57	160.57	1.89	521	>sp|Q96H15|TIMD4_HUMAN T-cell immunoglobulin and mucin domain-containing protein 4 OS=Homo sapiens OX=9606 GN=TIMD4 PE=1 SV=2	1	240228_jc_tim4_pngasef_sme_trypsin.ScanId;v=1;d1=21742.21742.2	controllerType=0 controllerNumber=1 scan=21742	57.4128
14136:2	1	K.TGQMDGIPMSMK.N			648.294	2	1295.58	1295.58	0	1.1	272	CRagged	163.82	163.82	163.82	1.99	521	>sp|Q96H15|TIMD4_HUMAN T-cell immunoglobulin and mucin domain-containing protein 4 OS=Homo sapiens OX=9606 GN=TIMD4 PE=1 SV=2	1	240228_jc_tim4_pngasef_sme_trypsin.ScanId;v=1;d1=18482.18482.2	controllerType=0 controllerNumber=1 scan=18482	48.5663
17397:2	1	K.TGQMDGIPMSMK.N			648.294	2	1295.58	1295.58	0	1.6	272	CRagged	168.06	168.06	168.06	2.21	521	>sp|Q96H15|TIMD4_HUMAN T-cell immunoglobulin and mucin domain-containing protein 4 OS=Homo sapiens OX=9606 GN=TIMD4 PE=1 SV=2	1	240228_jc_tim4_pngasef_sme_trypsin.ScanId;v=1;d1=21976.21976.2	controllerType=0 controllerNumber=1 scan=21976	58.0602
16573:2	1	K.TGQMDGIPMSMK.N			648.294	2	1295.58	1295.58	0	0.8	272	CRagged	171.16	171.16	171.16	1.98	521	>sp|Q96H15|TIMD4_HUMAN T-cell immunoglobulin and mucin domain-containing protein 4 OS=Homo sapiens OX=9606 GN=TIMD4 PE=1 SV=2	1	240228_jc_tim4_pngasef_sme_trypsin.ScanId;v=1;d1=21063.21063.2	controllerType=0 controllerNumber=1 scan=21063	55.4571
17294:2	1	K.TGQMDGIPMSMK.N			648.294	2	1295.58	1295.58	0	1.6	272	CRagged	171.16	171.16	171.16	2.21	521	>sp|Q96H15|TIMD4_HUMAN T-cell immunoglobulin and mucin domain-containing protein 4 OS=Homo sapiens OX=9606 GN=TIMD4 PE=1 SV=2	1	240228_jc_tim4_pngasef_sme_trypsin.ScanId;v=1;d1=21851.21851.2	controllerType=0 controllerNumber=1 scan=21851	57.7089
15323:2	1	K.TGQMDGIPMSMK.N			648.294	2	1295.58	1295.58	0	1.6	272	CRagged	173.79	173.79	173.79	2.22	521	>sp|Q96H15|TIMD4_HUMAN T-cell immunoglobulin and mucin domain-containing protein 4 OS=Homo sapiens OX=9606 GN=TIMD4 PE=1 SV=2	1	240228_jc_tim4_pngasef_sme_trypsin.ScanId;v=1;d1=19737.19737.2	controllerType=0 controllerNumber=1 scan=19737	51.9606
15541:2	1	K.TGQMDGIPMSMK.N			648.295	2	1295.58	1295.58	0	3	272	CRagged	175.31	175.31	175.31	1.93	521	>sp|Q96H15|TIMD4_HUMAN T-cell immunoglobulin and mucin domain-containing protein 4 OS=Homo sapiens OX=9606 GN=TIMD4 PE=1 SV=2	1	240228_jc_tim4_pngasef_sme_trypsin.ScanId;v=1;d1=19966.19966.2	controllerType=0 controllerNumber=1 scan=19966	52.5626
16972:2	1	K.TGQMDGIPMSMK.N			648.295	2	1295.58	1295.58	0	2.1	272	CRagged	181.35	181.35	181.35	2.21	521	>sp|Q96H15|TIMD4_HUMAN T-cell immunoglobulin and mucin domain-containing protein 4 OS=Homo sapiens OX=9606 GN=TIMD4 PE=1 SV=2	1	240228_jc_tim4_pngasef_sme_trypsin.ScanId;v=1;d1=21504.21504.2	controllerType=0 controllerNumber=1 scan=21504	56.7212
16682:2	1	K.TGQMDGIPMSMK.N			648.294	2	1295.58	1295.58	0	1.3	272	CRagged	181.72	181.72	181.72	1.99	521	>sp|Q96H15|TIMD4_HUMAN T-cell immunoglobulin and mucin domain-containing protein 4 OS=Homo sapiens OX=9606 GN=TIMD4 PE=1 SV=2	1	240228_jc_tim4_pngasef_sme_trypsin.ScanId;v=1;d1=21184.21184.2	controllerType=0 controllerNumber=1 scan=21184	55.7962
15710:2	1	K.TGQMDGIPMSMK.N			648.294	2	1295.58	1295.58	0	1.3	272	CRagged	183.53	175.17	175.17	1.65	521	>sp|Q96H15|TIMD4_HUMAN T-cell immunoglobulin and mucin domain-containing protein 4 OS=Homo sapiens OX=9606 GN=TIMD4 PE=1 SV=2	1	240228_jc_tim4_pngasef_sme_trypsin.ScanId;v=1;d1=20147.20147.2	controllerType=0 controllerNumber=1 scan=20147	53.0501
15606:2	1	K.TGQMDGIPMSMK.N			648.295	2	1295.58	1295.58	0	2.8	272	CRagged	191.74	191.74	191.74	2.22	521	>sp|Q96H15|TIMD4_HUMAN T-cell immunoglobulin and mucin domain-containing protein 4 OS=Homo sapiens OX=9606 GN=TIMD4 PE=1 SV=2	1	240228_jc_tim4_pngasef_sme_trypsin.ScanId;v=1;d1=20035.20035.2	controllerType=0 controllerNumber=1 scan=20035	52.7638
16690:2	1	K.TGQMDGIPMSMK.N			648.295	2	1295.58	1295.58	0	2.4	272	CRagged	192.22	192.22	192.22	2	521	>sp|Q96H15|TIMD4_HUMAN T-cell immunoglobulin and mucin domain-containing protein 4 OS=Homo sapiens OX=9606 GN=TIMD4 PE=1 SV=2	1	240228_jc_tim4_pngasef_sme_trypsin.ScanId;v=1;d1=21193.21193.2	controllerType=0 controllerNumber=1 scan=21193	55.8238
16241:2	1	K.TGQMDGIPMSMK.N			648.295	2	1295.58	1295.58	0	2.1	272	CRagged	192.65	192.65	192.65	2	521	>sp|Q96H15|TIMD4_HUMAN T-cell immunoglobulin and mucin domain-containing protein 4 OS=Homo sapiens OX=9606 GN=TIMD4 PE=1 SV=2	1	240228_jc_tim4_pngasef_sme_trypsin.ScanId;v=1;d1=20711.20711.2	controllerType=0 controllerNumber=1 scan=20711	54.5713
16758:2	1	K.TGQMDGIPMSMK.N			648.294	2	1295.58	1295.58	0	1.1	272	CRagged	200.43	200.43	200.43	1.85	521	>sp|Q96H15|TIMD4_HUMAN T-cell immunoglobulin and mucin domain-containing protein 4 OS=Homo sapiens OX=9606 GN=TIMD4 PE=1 SV=2	1	240228_jc_tim4_pngasef_sme_trypsin.ScanId;v=1;d1=21268.21268.2	controllerType=0 controllerNumber=1 scan=21268	56.0458
15704:2	1	K.TGQMDGIPMSMK.N			648.295	2	1295.58	1295.58	0	2.1	272	CRagged	201.91	201.91	201.91	2.54	521	>sp|Q96H15|TIMD4_HUMAN T-cell immunoglobulin and mucin domain-containing protein 4 OS=Homo sapiens OX=9606 GN=TIMD4 PE=1 SV=2	1	240228_jc_tim4_pngasef_sme_trypsin.ScanId;v=1;d1=20140.20140.2	controllerType=0 controllerNumber=1 scan=20140	53.0269
16332:2	1	K.TGQMDGIPMSMK.N			648.294	2	1295.58	1295.58	0	1.3	272	CRagged	204.49	204.49	204.49	2.1	521	>sp|Q96H15|TIMD4_HUMAN T-cell immunoglobulin and mucin domain-containing protein 4 OS=Homo sapiens OX=9606 GN=TIMD4 PE=1 SV=2	1	240228_jc_tim4_pngasef_sme_trypsin.ScanId;v=1;d1=20809.20809.2	controllerType=0 controllerNumber=1 scan=20809	54.8396
16081:2	1	K.TGQMDGIPMSMK.N			648.294	2	1295.58	1295.58	0	1.9	272	CRagged	205.31	205.31	205.31	2.33	521	>sp|Q96H15|TIMD4_HUMAN T-cell immunoglobulin and mucin domain-containing protein 4 OS=Homo sapiens OX=9606 GN=TIMD4 PE=1 SV=2	1	240228_jc_tim4_pngasef_sme_trypsin.ScanId;v=1;d1=20540.20540.2	controllerType=0 controllerNumber=1 scan=20540	54.1018
16680:2	1	K.TGQMDGIPMSMK.N			648.294	2	1295.58	1295.58	0	1.3	272	CRagged	205.36	205.36	205.36	2.1	521	>sp|Q96H15|TIMD4_HUMAN T-cell immunoglobulin and mucin domain-containing protein 4 OS=Homo sapiens OX=9606 GN=TIMD4 PE=1 SV=2	1	240228_jc_tim4_pngasef_sme_trypsin.ScanId;v=1;d1=21182.21182.2	controllerType=0 controllerNumber=1 scan=21182	55.7914
16475:2	1	K.TGQMDGIPMSMK.N			648.293	2	1295.58	1295.58	0	-1	272	CRagged	207.94	207.94	207.94	1.3	521	>sp|Q96H15|TIMD4_HUMAN T-cell immunoglobulin and mucin domain-containing protein 4 OS=Homo sapiens OX=9606 GN=TIMD4 PE=1 SV=2	1	240228_jc_tim4_pngasef_sme_trypsin.ScanId;v=1;d1=20959.20959.2	controllerType=0 controllerNumber=1 scan=20959	55.1807
16894:2	1	K.TGQMDGIPMSMK.N			648.294	2	1295.58	1295.58	0	1.9	272	CRagged	211.54	211.54	211.54	2.33	521	>sp|Q96H15|TIMD4_HUMAN T-cell immunoglobulin and mucin domain-containing protein 4 OS=Homo sapiens OX=9606 GN=TIMD4 PE=1 SV=2	1	240228_jc_tim4_pngasef_sme_trypsin.ScanId;v=1;d1=21412.21412.2	controllerType=0 controllerNumber=1 scan=21412	56.4557
13811:2	1	K.TGQMDGIPMSMK.N			648.295	2	1295.58	1295.58	0	2.5	272	CRagged	211.92	211.92	211.92	2.54	521	>sp|Q96H15|TIMD4_HUMAN T-cell immunoglobulin and mucin domain-containing protein 4 OS=Homo sapiens OX=9606 GN=TIMD4 PE=1 SV=2	1	240228_jc_tim4_pngasef_sme_trypsin.ScanId;v=1;d1=18139.18139.2	controllerType=0 controllerNumber=1 scan=18139	47.6318
16350:2	1	K.TGQMDGIPMSMK.N			648.294	2	1295.58	1295.58	0	0.5	272	CRagged	221.95	221.95	221.95	2.1	521	>sp|Q96H15|TIMD4_HUMAN T-cell immunoglobulin and mucin domain-containing protein 4 OS=Homo sapiens OX=9606 GN=TIMD4 PE=1 SV=2	1	240228_jc_tim4_pngasef_sme_trypsin.ScanId;v=1;d1=20828.20828.2	controllerType=0 controllerNumber=1 scan=20828	54.8794
16492:2	1	K.TGQMDGIPMSMK.N			648.294	2	1295.58	1295.58	0	0.8	272	CRagged	236.77	236.77	236.77	3.13	521	>sp|Q96H15|TIMD4_HUMAN T-cell immunoglobulin and mucin domain-containing protein 4 OS=Homo sapiens OX=9606 GN=TIMD4 PE=1 SV=2	1	240228_jc_tim4_pngasef_sme_trypsin.ScanId;v=1;d1=20977.20977.2	controllerType=0 controllerNumber=1 scan=20977	55.2242
16184:2	1	K.TGQMDGIPMSMK.N			648.295	2	1295.58	1295.58	0	2.4	272	CRagged	237.74	237.74	237.74	3.36	521	>sp|Q96H15|TIMD4_HUMAN T-cell immunoglobulin and mucin domain-containing protein 4 OS=Homo sapiens OX=9606 GN=TIMD4 PE=1 SV=2	1	240228_jc_tim4_pngasef_sme_trypsin.ScanId;v=1;d1=20649.20649.2	controllerType=0 controllerNumber=1 scan=20649	54.4046
16096:2	1	K.TGQMDGIPMSMK.N			648.295	2	1295.58	1295.58	0	2.7	272	CRagged	241.08	241.08	241.08	4.63	521	>sp|Q96H15|TIMD4_HUMAN T-cell immunoglobulin and mucin domain-containing protein 4 OS=Homo sapiens OX=9606 GN=TIMD4 PE=1 SV=2	1	240228_jc_tim4_pngasef_sme_trypsin.ScanId;v=1;d1=20556.20556.2	controllerType=0 controllerNumber=1 scan=20556	54.1465
15539:2	1	K.TGQMDGIPMSMK.N			648.295	2	1295.58	1295.58	0	3	272	CRagged	244.27	244.27	244.27	4.35	521	>sp|Q96H15|TIMD4_HUMAN T-cell immunoglobulin and mucin domain-containing protein 4 OS=Homo sapiens OX=9606 GN=TIMD4 PE=1 SV=2	1	240228_jc_tim4_pngasef_sme_trypsin.ScanId;v=1;d1=19964.19964.2	controllerType=0 controllerNumber=1 scan=19964	52.5539
16166:2	1	K.TGQMDGIPMSMK.N			648.295	2	1295.58	1295.58	0	2.2	272	CRagged	248.56	248.56	248.56	4.63	521	>sp|Q96H15|TIMD4_HUMAN T-cell immunoglobulin and mucin domain-containing protein 4 OS=Homo sapiens OX=9606 GN=TIMD4 PE=1 SV=2	1	240228_jc_tim4_pngasef_sme_trypsin.ScanId;v=1;d1=20630.20630.2	controllerType=0 controllerNumber=1 scan=20630	54.3605
15788:2	1	K.TGQMDGIPMSMK.N			648.295	2	1295.58	1295.58	0	2.5	272	CRagged	263.48	263.48	263.48	4.63	521	>sp|Q96H15|TIMD4_HUMAN T-cell immunoglobulin and mucin domain-containing protein 4 OS=Homo sapiens OX=9606 GN=TIMD4 PE=1 SV=2	1	240228_jc_tim4_pngasef_sme_trypsin.ScanId;v=1;d1=20231.20231.2	controllerType=0 controllerNumber=1 scan=20231	53.2689
15524:2	1	K.TGQMDGIPMSMK.N			648.294	2	1295.58	1295.58	0	1.9	272	CRagged	268.92	268.92	268.92	4.63	521	>sp|Q96H15|TIMD4_HUMAN T-cell immunoglobulin and mucin domain-containing protein 4 OS=Homo sapiens OX=9606 GN=TIMD4 PE=1 SV=2	1	240228_jc_tim4_pngasef_sme_trypsin.ScanId;v=1;d1=19948.19948.2	controllerType=0 controllerNumber=1 scan=19948	52.5114
15346:2	1	K.TGQMDGIPMSMK.N			648.294	2	1295.58	1295.58	0	1.6	272	CRagged	275.95	275.95	275.95	4.63	521	>sp|Q96H15|TIMD4_HUMAN T-cell immunoglobulin and mucin domain-containing protein 4 OS=Homo sapiens OX=9606 GN=TIMD4 PE=1 SV=2	1	240228_jc_tim4_pngasef_sme_trypsin.ScanId;v=1;d1=19761.19761.2	controllerType=0 controllerNumber=1 scan=19761	52.0163
16251:2	1	K.TGQMDGIPMSMK.N			648.294	2	1295.58	1295.58	0	1.6	272	CRagged	276.35	276.35	276.35	4.63	521	>sp|Q96H15|TIMD4_HUMAN T-cell immunoglobulin and mucin domain-containing protein 4 OS=Homo sapiens OX=9606 GN=TIMD4 PE=1 SV=2	1	240228_jc_tim4_pngasef_sme_trypsin.ScanId;v=1;d1=20722.20722.2	controllerType=0 controllerNumber=1 scan=20722	54.5999
15321:2	1	K.TGQMDGIPMSMK.N			648.294	2	1295.58	1295.58	0	1.6	272	CRagged	296.45	296.45	296.45	4.71	521	>sp|Q96H15|TIMD4_HUMAN T-cell immunoglobulin and mucin domain-containing protein 4 OS=Homo sapiens OX=9606 GN=TIMD4 PE=1 SV=2	1	240228_jc_tim4_pngasef_sme_trypsin.ScanId;v=1;d1=19735.19735.2	controllerType=0 controllerNumber=1 scan=19735	51.9566
15626:2	1	K.TGQMDGIPMSMK.N			648.295	2	1295.58	1295.58	0	2.5	272	CRagged	296.57	296.57	296.57	4.71	521	>sp|Q96H15|TIMD4_HUMAN T-cell immunoglobulin and mucin domain-containing protein 4 OS=Homo sapiens OX=9606 GN=TIMD4 PE=1 SV=2	1	240228_jc_tim4_pngasef_sme_trypsin.ScanId;v=1;d1=20056.20056.2	controllerType=0 controllerNumber=1 scan=20056	52.8181
15439:2	1	K.TGQMDGIPMSMK.N			648.294	2	1295.58	1295.58	0	1.8	272	CRagged	314.43	314.43	314.43	4.71	521	>sp|Q96H15|TIMD4_HUMAN T-cell immunoglobulin and mucin domain-containing protein 4 OS=Homo sapiens OX=9606 GN=TIMD4 PE=1 SV=2	1	240228_jc_tim4_pngasef_sme_trypsin.ScanId;v=1;d1=19859.19859.2	controllerType=0 controllerNumber=1 scan=19859	52.2803
15604:2	1	K.TGQMDGIPMSMK.N			648.295	2	1295.58	1295.58	0	2.8	272	CRagged	316.7	316.7	316.7	4.71	521	>sp|Q96H15|TIMD4_HUMAN T-cell immunoglobulin and mucin domain-containing protein 4 OS=Homo sapiens OX=9606 GN=TIMD4 PE=1 SV=2	1	240228_jc_tim4_pngasef_sme_trypsin.ScanId;v=1;d1=20033.20033.2	controllerType=0 controllerNumber=1 scan=20033	52.7562
14134:2	1	K.TGQMDGIPMSMK.N			648.294	2	1295.58	1295.58	0	1.1	272	CRagged	329.94	329.94	329.94	4.66	521	>sp|Q96H15|TIMD4_HUMAN T-cell immunoglobulin and mucin domain-containing protein 4 OS=Homo sapiens OX=9606 GN=TIMD4 PE=1 SV=2	1	240228_jc_tim4_pngasef_sme_trypsin.ScanId;v=1;d1=18480.18480.2	controllerType=0 controllerNumber=1 scan=18480	48.5638
15771:2	1	K.TGQMDGIPMSMK.N			648.295	2	1295.58	1295.58	0	2.5	272	CRagged	332.59	332.59	332.59	4.89	521	>sp|Q96H15|TIMD4_HUMAN T-cell immunoglobulin and mucin domain-containing protein 4 OS=Homo sapiens OX=9606 GN=TIMD4 PE=1 SV=2	1	240228_jc_tim4_pngasef_sme_trypsin.ScanId;v=1;d1=20213.20213.2	controllerType=0 controllerNumber=1 scan=20213	53.2285
13809:2	1	K.TGQMDGIPMSMK.N			648.295	2	1295.58	1295.58	0	2.5	272	CRagged	335.33	335.33	335.33	4.89	521	>sp|Q96H15|TIMD4_HUMAN T-cell immunoglobulin and mucin domain-containing protein 4 OS=Homo sapiens OX=9606 GN=TIMD4 PE=1 SV=2	1	240228_jc_tim4_pngasef_sme_trypsin.ScanId;v=1;d1=18137.18137.2	controllerType=0 controllerNumber=1 scan=18137	47.6285
14145:2	1	K.TGQMDGIPMSMK.N			648.295	2	1295.58	1295.58	0	2.1	272	CRagged	335.64	335.64	335.64	4.89	521	>sp|Q96H15|TIMD4_HUMAN T-cell immunoglobulin and mucin domain-containing protein 4 OS=Homo sapiens OX=9606 GN=TIMD4 PE=1 SV=2	1	240228_jc_tim4_pngasef_sme_trypsin.ScanId;v=1;d1=18492.18492.2	controllerType=0 controllerNumber=1 scan=18492	48.5921
15702:2	1	K.TGQMDGIPMSMK.N			648.295	2	1295.58	1295.58	0	2.1	272	CRagged	339.73	339.73	339.73	4.89	521	>sp|Q96H15|TIMD4_HUMAN T-cell immunoglobulin and mucin domain-containing protein 4 OS=Homo sapiens OX=9606 GN=TIMD4 PE=1 SV=2	1	240228_jc_tim4_pngasef_sme_trypsin.ScanId;v=1;d1=20138.20138.2	controllerType=0 controllerNumber=1 scan=20138	53.0243
15154:2	1	K.TGQMDGIPMSMK.N			648.295	2	1295.58	1295.58	0	2.5	272	CRagged	356.42	356.42	356.42	4.89	521	>sp|Q96H15|TIMD4_HUMAN T-cell immunoglobulin and mucin domain-containing protein 4 OS=Homo sapiens OX=9606 GN=TIMD4 PE=1 SV=2	1	240228_jc_tim4_pngasef_sme_trypsin.ScanId;v=1;d1=19557.19557.2	controllerType=0 controllerNumber=1 scan=19557	51.4916
15708:2	1	K.TGQMDGIPMSMK.N			648.294	2	1295.58	1295.58	0	1.3	272	CRagged	363.56	363.56	363.56	5.48	521	>sp|Q96H15|TIMD4_HUMAN T-cell immunoglobulin and mucin domain-containing protein 4 OS=Homo sapiens OX=9606 GN=TIMD4 PE=1 SV=2	1	240228_jc_tim4_pngasef_sme_trypsin.ScanId;v=1;d1=20145.20145.2	controllerType=0 controllerNumber=1 scan=20145	53.0431
15245:2	1	K.TGQMDGIPMSMK.N			648.294	2	1295.58	1295.58	0	1.5	272	CRagged	370.65	370.65	370.65	5.48	521	>sp|Q96H15|TIMD4_HUMAN T-cell immunoglobulin and mucin domain-containing protein 4 OS=Homo sapiens OX=9606 GN=TIMD4 PE=1 SV=2	1	240228_jc_tim4_pngasef_sme_trypsin.ScanId;v=1;d1=19654.19654.2	controllerType=0 controllerNumber=1 scan=19654	51.7525
15420:2	1	K.TGQMDGIPMSMK.N			648.295	2	1295.58	1295.58	0	2.5	272	CRagged	387.72	387.72	387.72	5.71	521	>sp|Q96H15|TIMD4_HUMAN T-cell immunoglobulin and mucin domain-containing protein 4 OS=Homo sapiens OX=9606 GN=TIMD4 PE=1 SV=2	1	240228_jc_tim4_pngasef_sme_trypsin.ScanId;v=1;d1=19839.19839.2	controllerType=0 controllerNumber=1 scan=19839	52.2233
15172:2	1	K.TGQMDGIPMSMK.N			648.295	2	1295.58	1295.58	0	2.1	272	CRagged	406.36	406.36	406.36	5.72	521	>sp|Q96H15|TIMD4_HUMAN T-cell immunoglobulin and mucin domain-containing protein 4 OS=Homo sapiens OX=9606 GN=TIMD4 PE=1 SV=2	1	240228_jc_tim4_pngasef_sme_trypsin.ScanId;v=1;d1=19576.19576.2	controllerType=0 controllerNumber=1 scan=19576	51.5404
13736:2	1	K.TGQMDGIPMSMK.N			648.295	2	1295.58	1295.58	0	3	272	CRagged	411.1	411.1	411.1	5.43	521	>sp|Q96H15|TIMD4_HUMAN T-cell immunoglobulin and mucin domain-containing protein 4 OS=Homo sapiens OX=9606 GN=TIMD4 PE=1 SV=2	1	240228_jc_tim4_pngasef_sme_trypsin.ScanId;v=1;d1=18060.18060.2	controllerType=0 controllerNumber=1 scan=18060	47.4228
13715:2	1	K.TGQMDGIPMSMK.N			648.295	2	1295.58	1295.58	0	2.2	272	CRagged	439.89	439.89	439.89	5.72	521	>sp|Q96H15|TIMD4_HUMAN T-cell immunoglobulin and mucin domain-containing protein 4 OS=Homo sapiens OX=9606 GN=TIMD4 PE=1 SV=2	1	240228_jc_tim4_pngasef_sme_trypsin.ScanId;v=1;d1=18038.18038.2	controllerType=0 controllerNumber=1 scan=18038	47.3547
14976:2	1	K.TGQMDGIPMSMK.N			648.295	2	1295.58	1295.58	0	2.4	272	CRagged	442.52	442.52	442.52	5.68	521	>sp|Q96H15|TIMD4_HUMAN T-cell immunoglobulin and mucin domain-containing protein 4 OS=Homo sapiens OX=9606 GN=TIMD4 PE=1 SV=2	1	240228_jc_tim4_pngasef_sme_trypsin.ScanId;v=1;d1=19368.19368.2	controllerType=0 controllerNumber=1 scan=19368	50.9795
15233:2	1	K.TGQMDGIPMSMK.N			648.295	2	1295.58	1295.58	0	2.1	272	CRagged	444.05	444.05	444.05	5.68	521	>sp|Q96H15|TIMD4_HUMAN T-cell immunoglobulin and mucin domain-containing protein 4 OS=Homo sapiens OX=9606 GN=TIMD4 PE=1 SV=2	1	240228_jc_tim4_pngasef_sme_trypsin.ScanId;v=1;d1=19641.19641.2	controllerType=0 controllerNumber=1 scan=19641	51.7169
15059:2	1	K.TGQMDGIPMSMK.N			648.294	2	1295.58	1295.58	0	1.8	272	CRagged	449.57	449.57	449.57	5.68	521	>sp|Q96H15|TIMD4_HUMAN T-cell immunoglobulin and mucin domain-containing protein 4 OS=Homo sapiens OX=9606 GN=TIMD4 PE=1 SV=2	1	240228_jc_tim4_pngasef_sme_trypsin.ScanId;v=1;d1=19456.19456.2	controllerType=0 controllerNumber=1 scan=19456	51.2245
15070:2	1	K.TGQMDGIPMSMK.N			648.295	2	1295.58	1295.58	0	2.5	272	CRagged	452.27	452.27	452.27	5.68	521	>sp|Q96H15|TIMD4_HUMAN T-cell immunoglobulin and mucin domain-containing protein 4 OS=Homo sapiens OX=9606 GN=TIMD4 PE=1 SV=2	1	240228_jc_tim4_pngasef_sme_trypsin.ScanId;v=1;d1=19468.19468.2	controllerType=0 controllerNumber=1 scan=19468	51.2538
13833:2	1	K.TGQMDGIPMSMK.N			648.295	2	1295.58	1295.58	0	2.5	272	CRagged	459.63	459.63	459.63	5.68	521	>sp|Q96H15|TIMD4_HUMAN T-cell immunoglobulin and mucin domain-containing protein 4 OS=Homo sapiens OX=9606 GN=TIMD4 PE=1 SV=2	1	240228_jc_tim4_pngasef_sme_trypsin.ScanId;v=1;d1=18162.18162.2	controllerType=0 controllerNumber=1 scan=18162	47.7023
14991:2	1	K.TGQMDGIPMSMK.N			648.295	2	1295.58	1295.58	0	2.1	272	CRagged	465.44	465.44	465.44	5.68	521	>sp|Q96H15|TIMD4_HUMAN T-cell immunoglobulin and mucin domain-containing protein 4 OS=Homo sapiens OX=9606 GN=TIMD4 PE=1 SV=2	1	240228_jc_tim4_pngasef_sme_trypsin.ScanId;v=1;d1=19384.19384.2	controllerType=0 controllerNumber=1 scan=19384	51.0206
14783:2	1	K.TGQMDGIPMSMK.N			648.294	2	1295.58	1295.58	0	1.6	272	CRagged	513.3	511.1	511.1	5.66	521	>sp|Q96H15|TIMD4_HUMAN T-cell immunoglobulin and mucin domain-containing protein 4 OS=Homo sapiens OX=9606 GN=TIMD4 PE=1 SV=2	1	240228_jc_tim4_pngasef_sme_trypsin.ScanId;v=1;d1=19165.19165.2	controllerType=0 controllerNumber=1 scan=19165	50.4332
14047:2	1	K.TGQMDGIPMSMK.N			648.294	2	1295.58	1295.58	0	1.3	272	CRagged	535.27	535.27	535.27	5.59	521	>sp|Q96H15|TIMD4_HUMAN T-cell immunoglobulin and mucin domain-containing protein 4 OS=Homo sapiens OX=9606 GN=TIMD4 PE=1 SV=2	1	240228_jc_tim4_pngasef_sme_trypsin.ScanId;v=1;d1=18388.18388.2	controllerType=0 controllerNumber=1 scan=18388	48.3214
14801:2	1	K.TGQMDGIPMSMK.N			648.294	2	1295.58	1295.58	0	0.5	272	CRagged	542.93	542.93	542.93	5.59	521	>sp|Q96H15|TIMD4_HUMAN T-cell immunoglobulin and mucin domain-containing protein 4 OS=Homo sapiens OX=9606 GN=TIMD4 PE=1 SV=2	1	240228_jc_tim4_pngasef_sme_trypsin.ScanId;v=1;d1=19184.19184.2	controllerType=0 controllerNumber=1 scan=19184	50.4817
14909:2	1	K.TGQMDGIPMSMK.N			648.295	2	1295.58	1295.58	0	2.2	272	CRagged	547.62	547.62	547.62	5.82	521	>sp|Q96H15|TIMD4_HUMAN T-cell immunoglobulin and mucin domain-containing protein 4 OS=Homo sapiens OX=9606 GN=TIMD4 PE=1 SV=2	1	240228_jc_tim4_pngasef_sme_trypsin.ScanId;v=1;d1=19297.19297.2	controllerType=0 controllerNumber=1 scan=19297	50.7744
14885:2	1	K.TGQMDGIPMSMK.N			648.294	2	1295.58	1295.58	0	1.6	272	CRagged	550.11	550.11	550.11	5.82	521	>sp|Q96H15|TIMD4_HUMAN T-cell immunoglobulin and mucin domain-containing protein 4 OS=Homo sapiens OX=9606 GN=TIMD4 PE=1 SV=2	1	240228_jc_tim4_pngasef_sme_trypsin.ScanId;v=1;d1=19272.19272.2	controllerType=0 controllerNumber=1 scan=19272	50.7113
13647:2	1	K.TGQMDGIPMSMK.N			648.294	2	1295.58	1295.58	0	1.1	272	CRagged	572.77	529.69	529.69	6.07	521	>sp|Q96H15|TIMD4_HUMAN T-cell immunoglobulin and mucin domain-containing protein 4 OS=Homo sapiens OX=9606 GN=TIMD4 PE=1 SV=2	1	240228_jc_tim4_pngasef_sme_trypsin.ScanId;v=1;d1=17966.17966.2	controllerType=0 controllerNumber=1 scan=17966	47.1518
14693:2	1	K.TGQMDGIPMSMK.N			648.294	2	1295.58	1295.58	0	1.8	272	CRagged	578.31	495.57	495.57	6.3	521	>sp|Q96H15|TIMD4_HUMAN T-cell immunoglobulin and mucin domain-containing protein 4 OS=Homo sapiens OX=9606 GN=TIMD4 PE=1 SV=2	1	240228_jc_tim4_pngasef_sme_trypsin.ScanId;v=1;d1=19070.19070.2	controllerType=0 controllerNumber=1 scan=19070	50.1675
14025:2	1	K.TGQMDGIPMSMK.N			648.293	2	1295.58	1295.58	0	0.2	272	CRagged	595.9	533.19	533.19	6.07	521	>sp|Q96H15|TIMD4_HUMAN T-cell immunoglobulin and mucin domain-containing protein 4 OS=Homo sapiens OX=9606 GN=TIMD4 PE=1 SV=2	1	240228_jc_tim4_pngasef_sme_trypsin.ScanId;v=1;d1=18365.18365.2	controllerType=0 controllerNumber=1 scan=18365	48.2581
14712:2	1	K.TGQMDGIPMSMK.N			648.295	2	1295.58	1295.58	0	2.2	272	CRagged	600.61	599.79	599.79	7.3	521	>sp|Q96H15|TIMD4_HUMAN T-cell immunoglobulin and mucin domain-containing protein 4 OS=Homo sapiens OX=9606 GN=TIMD4 PE=1 SV=2	1	240228_jc_tim4_pngasef_sme_trypsin.ScanId;v=1;d1=19090.19090.2	controllerType=0 controllerNumber=1 scan=19090	50.2193
13907:2	1	K.TGQMDGIPMSMK.N			648.293	2	1295.58	1295.58	0	-0.1	272	CRagged	614.27	549.71	549.71	5.89	521	>sp|Q96H15|TIMD4_HUMAN T-cell immunoglobulin and mucin domain-containing protein 4 OS=Homo sapiens OX=9606 GN=TIMD4 PE=1 SV=2	1	240228_jc_tim4_pngasef_sme_trypsin.ScanId;v=1;d1=18241.18241.2	controllerType=0 controllerNumber=1 scan=18241	47.9299
13460:2	1	K.TGQMDGIPMSMK.N			648.295	2	1295.58	1295.58	0	2.5	272	CRagged	620.08	552.28	552.28	7.3	521	>sp|Q96H15|TIMD4_HUMAN T-cell immunoglobulin and mucin domain-containing protein 4 OS=Homo sapiens OX=9606 GN=TIMD4 PE=1 SV=2	1	240228_jc_tim4_pngasef_sme_trypsin.ScanId;v=1;d1=17769.17769.2	controllerType=0 controllerNumber=1 scan=17769	46.5993
14323:2	1	K.TGQMDGIPMSMK.N			648.293	2	1295.58	1295.58	0	-0.9	272	CRagged	653.25	555.9	555.9	6.89	521	>sp|Q96H15|TIMD4_HUMAN T-cell immunoglobulin and mucin domain-containing protein 4 OS=Homo sapiens OX=9606 GN=TIMD4 PE=1 SV=2	1	240228_jc_tim4_pngasef_sme_trypsin.ScanId;v=1;d1=18680.18680.2	controllerType=0 controllerNumber=1 scan=18680	49.1226
13935:2	1	K.TGQMDGIPMSMK.N			648.294	2	1295.58	1295.58	0	0.5	272	CRagged	659.39	546.55	546.55	8.07	521	>sp|Q96H15|TIMD4_HUMAN T-cell immunoglobulin and mucin domain-containing protein 4 OS=Homo sapiens OX=9606 GN=TIMD4 PE=1 SV=2	1	240228_jc_tim4_pngasef_sme_trypsin.ScanId;v=1;d1=18270.18270.2	controllerType=0 controllerNumber=1 scan=18270	48.0133
13454:2	1	K.TGQMDGIPMSMK.N			648.295	2	1295.58	1295.58	0	2.2	272	CRagged	676.36	593.7	593.7	8.3	521	>sp|Q96H15|TIMD4_HUMAN T-cell immunoglobulin and mucin domain-containing protein 4 OS=Homo sapiens OX=9606 GN=TIMD4 PE=1 SV=2	1	240228_jc_tim4_pngasef_sme_trypsin.ScanId;v=1;d1=17762.17762.2	controllerType=0 controllerNumber=1 scan=17762	46.5835
13624:2	1	K.TGQMDGIPMSMK.N			648.294	2	1295.58	1295.58	0	1.8	272	CRagged	679.71	577.39	577.39	8.3	521	>sp|Q96H15|TIMD4_HUMAN T-cell immunoglobulin and mucin domain-containing protein 4 OS=Homo sapiens OX=9606 GN=TIMD4 PE=1 SV=2	1	240228_jc_tim4_pngasef_sme_trypsin.ScanId;v=1;d1=17942.17942.2	controllerType=0 controllerNumber=1 scan=17942	47.0822
14616:2	1	K.TGQMDGIPMSMK.N			648.295	2	1295.58	1295.58	0	2.1	272	CRagged	682.85	581.29	581.29	8.3	521	>sp|Q96H15|TIMD4_HUMAN T-cell immunoglobulin and mucin domain-containing protein 4 OS=Homo sapiens OX=9606 GN=TIMD4 PE=1 SV=2	1	240228_jc_tim4_pngasef_sme_trypsin.ScanId;v=1;d1=18989.18989.2	controllerType=0 controllerNumber=1 scan=18989	49.9552
14397:2	1	K.TGQMDGIPMSMK.N			648.294	2	1295.58	1295.58	0	1	272	CRagged	688.23	621.06	621.06	8.07	521	>sp|Q96H15|TIMD4_HUMAN T-cell immunoglobulin and mucin domain-containing protein 4 OS=Homo sapiens OX=9606 GN=TIMD4 PE=1 SV=2	1	240228_jc_tim4_pngasef_sme_trypsin.ScanId;v=1;d1=18758.18758.2	controllerType=0 controllerNumber=1 scan=18758	49.3356
14417:2	1	K.TGQMDGIPMSMK.N			648.294	2	1295.58	1295.58	0	1.1	272	CRagged	706.79	616.4	616.4	9.07	521	>sp|Q96H15|TIMD4_HUMAN T-cell immunoglobulin and mucin domain-containing protein 4 OS=Homo sapiens OX=9606 GN=TIMD4 PE=1 SV=2	1	240228_jc_tim4_pngasef_sme_trypsin.ScanId;v=1;d1=18779.18779.2	controllerType=0 controllerNumber=1 scan=18779	49.3897
14491:2	1	K.TGQMDGIPMSMK.N			648.295	2	1295.58	1295.58	0	3.2	272	CRagged	716.95	600.45	600.45	9.02	521	>sp|Q96H15|TIMD4_HUMAN T-cell immunoglobulin and mucin domain-containing protein 4 OS=Homo sapiens OX=9606 GN=TIMD4 PE=1 SV=2	1	240228_jc_tim4_pngasef_sme_trypsin.ScanId;v=1;d1=18857.18857.2	controllerType=0 controllerNumber=1 scan=18857	49.6076
14304:2	1	K.TGQMDGIPMSMK.N			648.293	2	1295.58	1295.58	0	-0.6	272	CRagged	729.32	619.1	619.1	7.89	521	>sp|Q96H15|TIMD4_HUMAN T-cell immunoglobulin and mucin domain-containing protein 4 OS=Homo sapiens OX=9606 GN=TIMD4 PE=1 SV=2	1	240228_jc_tim4_pngasef_sme_trypsin.ScanId;v=1;d1=18660.18660.2	controllerType=0 controllerNumber=1 scan=18660	49.0633
13554:2	1	K.TGQMDGIPMSMK.N			648.294	2	1295.58	1295.58	0	1.9	272	CRagged	732.12	626.81	626.81	9.3	521	>sp|Q96H15|TIMD4_HUMAN T-cell immunoglobulin and mucin domain-containing protein 4 OS=Homo sapiens OX=9606 GN=TIMD4 PE=1 SV=2	1	240228_jc_tim4_pngasef_sme_trypsin.ScanId;v=1;d1=17868.17868.2	controllerType=0 controllerNumber=1 scan=17868	46.866
14512:2	1	K.TGQMDGIPMSMK.N			648.295	2	1295.58	1295.58	0	2.2	272	CRagged	750.91	655.78	655.78	10.3	521	>sp|Q96H15|TIMD4_HUMAN T-cell immunoglobulin and mucin domain-containing protein 4 OS=Homo sapiens OX=9606 GN=TIMD4 PE=1 SV=2	1	240228_jc_tim4_pngasef_sme_trypsin.ScanId;v=1;d1=18879.18879.2	controllerType=0 controllerNumber=1 scan=18879	49.6661
14593:2	1	K.TGQMDGIPMSMK.N			648.294	2	1295.58	1295.58	0	1.3	272	CRagged	753	680.57	680.57	10.07	521	>sp|Q96H15|TIMD4_HUMAN T-cell immunoglobulin and mucin domain-containing protein 4 OS=Homo sapiens OX=9606 GN=TIMD4 PE=1 SV=2	1	240228_jc_tim4_pngasef_sme_trypsin.ScanId;v=1;d1=18965.18965.2	controllerType=0 controllerNumber=1 scan=18965	49.8959
14232:2	1	K.TGQMDGIPMSMK.N			648.294	2	1295.58	1295.58	0	1.6	272	CRagged	753.4	612.34	612.34	10.3	521	>sp|Q96H15|TIMD4_HUMAN T-cell immunoglobulin and mucin domain-containing protein 4 OS=Homo sapiens OX=9606 GN=TIMD4 PE=1 SV=2	1	240228_jc_tim4_pngasef_sme_trypsin.ScanId;v=1;d1=18584.18584.2	controllerType=0 controllerNumber=1 scan=18584	48.8427
13535:2	1	K.TGQMDGIPMSMK.N			648.295	2	1295.58	1295.58	0	2.7	272	CRagged	753.62	613.26	613.26	10.3	521	>sp|Q96H15|TIMD4_HUMAN T-cell immunoglobulin and mucin domain-containing protein 4 OS=Homo sapiens OX=9606 GN=TIMD4 PE=1 SV=2	1	240228_jc_tim4_pngasef_sme_trypsin.ScanId;v=1;d1=17848.17848.2	controllerType=0 controllerNumber=1 scan=17848	46.8103
14213:2	1	K.TGQMDGIPMSMK.N			648.295	2	1295.58	1295.58	0	2.2	272	CRagged	784.95	610.86	610.86	10.3	521	>sp|Q96H15|TIMD4_HUMAN T-cell immunoglobulin and mucin domain-containing protein 4 OS=Homo sapiens OX=9606 GN=TIMD4 PE=1 SV=2	1	240228_jc_tim4_pngasef_sme_trypsin.ScanId;v=1;d1=18564.18564.2	controllerType=0 controllerNumber=1 scan=18564	48.7903
14934:2	1	K.T[+365.132]GQMDGIPMSMK.N	HexNAc(1)Hex(1)	T[+365]	830.861	2	1660.72	1660.71	0	2.3	272	CRagged	34.66	34.66	9.72	1.25	521	>sp|Q96H15|TIMD4_HUMAN T-cell immunoglobulin and mucin domain-containing protein 4 OS=Homo sapiens OX=9606 GN=TIMD4 PE=1 SV=2	1	240228_jc_tim4_pngasef_sme_trypsin.ScanId;v=1;d1=19323.19323.2	controllerType=0 controllerNumber=1 scan=19323	50.8462
14511:3	1	K.TGQMDGIPMS[+1021.360]MK.N	HexNAc(2)Hex(2)NeuAc(1)	S[+1021]	772.987	3	2316.95	2316.94	0	3.5	272	CRagged	44.86	44.86	44.86	1.65	521	>sp|Q96H15|TIMD4_HUMAN T-cell immunoglobulin and mucin domain-containing protein 4 OS=Homo sapiens OX=9606 GN=TIMD4 PE=1 SV=2	1	240228_jc_tim4_pngasef_sme_trypsin.ScanId;v=1;d1=18877.18877.3	controllerType=0 controllerNumber=1 scan=18877	49.66
17084:3	1	K.TGQMDGIPMS[+947.323]MK.N	HexNAc(1)Hex(1)NeuAc(2)	S[+947]	748.307	3	2242.91	2242.9	0	1.6	272	CRagged	47.55	47.55	47.55	1.28	521	>sp|Q96H15|TIMD4_HUMAN T-cell immunoglobulin and mucin domain-containing protein 4 OS=Homo sapiens OX=9606 GN=TIMD4 PE=1 SV=2	1	240228_jc_tim4_pngasef_sme_trypsin.ScanId;v=1;d1=21623.21623.3	controllerType=0 controllerNumber=1 scan=21623	57.0726
14847:3	1	K.TGQMDGIPMS[+1021.360]MK.N	HexNAc(2)Hex(2)NeuAc(1)	S[+1021]	772.986	3	2316.94	2316.94	0	2	272	CRagged	49.96	49.96	49.96	1.45	521	>sp|Q96H15|TIMD4_HUMAN T-cell immunoglobulin and mucin domain-containing protein 4 OS=Homo sapiens OX=9606 GN=TIMD4 PE=1 SV=2	1	240228_jc_tim4_pngasef_sme_trypsin.ScanId;v=1;d1=19232.19232.3	controllerType=0 controllerNumber=1 scan=19232	50.6048
17189:3	1	K.T[+947.323]GQMDGIPMSMK.N	HexNAc(1)Hex(1)NeuAc(2)	T[+947]	748.307	3	2242.9	2242.9	0	1.2	272	CRagged	55.85	40.09	6.12	1.16	521	>sp|Q96H15|TIMD4_HUMAN T-cell immunoglobulin and mucin domain-containing protein 4 OS=Homo sapiens OX=9606 GN=TIMD4 PE=1 SV=2	1	240228_jc_tim4_pngasef_sme_trypsin.ScanId;v=1;d1=21734.21734.3	controllerType=0 controllerNumber=1 scan=21734	57.3955
17093:3	1	K.TGQMDGIPMS[+947.323]MK.N	HexNAc(1)Hex(1)NeuAc(2)	S[+947]	748.307	3	2242.91	2242.9	0	1.6	272	CRagged	60.96	60.96	60.96	1.68	521	>sp|Q96H15|TIMD4_HUMAN T-cell immunoglobulin and mucin domain-containing protein 4 OS=Homo sapiens OX=9606 GN=TIMD4 PE=1 SV=2	1	240228_jc_tim4_pngasef_sme_trypsin.ScanId;v=1;d1=21633.21633.3	controllerType=0 controllerNumber=1 scan=21633	57.1028
14056:3	1	K.TGQMDGIPMS[+1021.360]MK.N	HexNAc(2)Hex(2)NeuAc(1)	S[+1021]	772.986	3	2316.94	2316.94	0	1.9	272	CRagged	63.24	63.24	63.24	1.81	521	>sp|Q96H15|TIMD4_HUMAN T-cell immunoglobulin and mucin domain-containing protein 4 OS=Homo sapiens OX=9606 GN=TIMD4 PE=1 SV=2	1	240228_jc_tim4_pngasef_sme_trypsin.ScanId;v=1;d1=18397.18397.3	controllerType=0 controllerNumber=1 scan=18397	48.3437
14955:3	1	K.TGQMDGIPMS[+1021.360]MK.N	HexNAc(2)Hex(2)NeuAc(1)	S[+1021]	772.986	3	2316.94	2316.94	0	2.3	272	CRagged	63.48	63.48	63.48	1.81	521	>sp|Q96H15|TIMD4_HUMAN T-cell immunoglobulin and mucin domain-containing protein 4 OS=Homo sapiens OX=9606 GN=TIMD4 PE=1 SV=2	1	240228_jc_tim4_pngasef_sme_trypsin.ScanId;v=1;d1=19346.19346.3	controllerType=0 controllerNumber=1 scan=19346	50.9144
12983:3	1	K.TGQMDGIPMS[+730.264]MK.N	HexNAc(2)Hex(2)	S[+730]	675.955	3	2025.85	2025.84	0	2.9	272	CRagged	65.58	65.58	12.62	1.84	521	>sp|Q96H15|TIMD4_HUMAN T-cell immunoglobulin and mucin domain-containing protein 4 OS=Homo sapiens OX=9606 GN=TIMD4 PE=1 SV=2	1	240228_jc_tim4_pngasef_sme_trypsin.ScanId;v=1;d1=17265.17265.3	controllerType=0 controllerNumber=1 scan=17265	45.2734
15137:3	1	K.T[+1021.360]GQMDGIPMSMK.N	HexNAc(2)Hex(2)NeuAc(1)	T[+1021]	772.987	3	2316.95	2316.94	0	3.2	272	CRagged	69.6	69.6	69.6	1.65	521	>sp|Q96H15|TIMD4_HUMAN T-cell immunoglobulin and mucin domain-containing protein 4 OS=Homo sapiens OX=9606 GN=TIMD4 PE=1 SV=2	1	240228_jc_tim4_pngasef_sme_trypsin.ScanId;v=1;d1=19539.19539.3	controllerType=0 controllerNumber=1 scan=19539	51.4444
15125:3	1	K.T[+1021.360]GQMDGIPMSMK.N	HexNAc(2)Hex(2)NeuAc(1)	T[+1021]	772.986	3	2316.94	2316.94	0	2.4	272	CRagged	69.87	69.87	69.87	1.81	521	>sp|Q96H15|TIMD4_HUMAN T-cell immunoglobulin and mucin domain-containing protein 4 OS=Homo sapiens OX=9606 GN=TIMD4 PE=1 SV=2	1	240228_jc_tim4_pngasef_sme_trypsin.ScanId;v=1;d1=19526.19526.3	controllerType=0 controllerNumber=1 scan=19526	51.4128
15135:3	1	K.T[+1021.360]GQMDGIPMSMK.N	HexNAc(2)Hex(2)NeuAc(1)	T[+1021]	772.987	3	2316.95	2316.94	0	3.2	272	CRagged	75.77	54.26	7.32	1.5	521	>sp|Q96H15|TIMD4_HUMAN T-cell immunoglobulin and mucin domain-containing protein 4 OS=Homo sapiens OX=9606 GN=TIMD4 PE=1 SV=2	1	240228_jc_tim4_pngasef_sme_trypsin.ScanId;v=1;d1=19537.19537.3	controllerType=0 controllerNumber=1 scan=19537	51.4366
16593:3	1	K.TGQMDGIPMS[+1312.455]MK.N	HexNAc(2)Hex(2)NeuAc(2)	S[+1312]	870.018	3	2608.04	2608.03	0	1.8	272	CRagged	78.73	78.73	78.73	1.8	521	>sp|Q96H15|TIMD4_HUMAN T-cell immunoglobulin and mucin domain-containing protein 4 OS=Homo sapiens OX=9606 GN=TIMD4 PE=1 SV=2	1	240228_jc_tim4_pngasef_sme_trypsin.ScanId;v=1;d1=21084.21084.3	controllerType=0 controllerNumber=1 scan=21084	55.51
14144:3	1	K.T[+1021.360]GQMDGIPMSMK.N	HexNAc(2)Hex(2)NeuAc(1)	T[+1021]	772.986	3	2316.94	2316.94	0	1.4	272	CRagged	78.94	64.32	7.32	1.54	521	>sp|Q96H15|TIMD4_HUMAN T-cell immunoglobulin and mucin domain-containing protein 4 OS=Homo sapiens OX=9606 GN=TIMD4 PE=1 SV=2	1	240228_jc_tim4_pngasef_sme_trypsin.ScanId;v=1;d1=18491.18491.3	controllerType=0 controllerNumber=1 scan=18491	48.592
14863:3	1	K.TGQMDGIPMS[+1021.360]MK.N	HexNAc(2)Hex(2)NeuAc(1)	S[+1021]	772.986	3	2316.94	2316.94	0	2.5	272	CRagged	91.84	91.84	91.84	1.85	521	>sp|Q96H15|TIMD4_HUMAN T-cell immunoglobulin and mucin domain-containing protein 4 OS=Homo sapiens OX=9606 GN=TIMD4 PE=1 SV=2	1	240228_jc_tim4_pngasef_sme_trypsin.ScanId;v=1;d1=19249.19249.3	controllerType=0 controllerNumber=1 scan=19249	50.6534
14941:3	1	K.TGQMDGIPMS[+1021.360]MK.N	HexNAc(2)Hex(2)NeuAc(1)	S[+1021]	772.987	3	2316.95	2316.94	0	3.2	272	CRagged	94.34	94.34	94.34	1.7	521	>sp|Q96H15|TIMD4_HUMAN T-cell immunoglobulin and mucin domain-containing protein 4 OS=Homo sapiens OX=9606 GN=TIMD4 PE=1 SV=2	1	240228_jc_tim4_pngasef_sme_trypsin.ScanId;v=1;d1=19331.19331.3	controllerType=0 controllerNumber=1 scan=19331	50.8714
14013:2	1	K.TGQMDGIPMS[+203.079]MK.N	HexNAc(1)	S[+203]	749.833	2	1498.66	1498.66	0	0.2	272	CRagged	102.28	102.28	102.28	1.25	521	>sp|Q96H15|TIMD4_HUMAN T-cell immunoglobulin and mucin domain-containing protein 4 OS=Homo sapiens OX=9606 GN=TIMD4 PE=1 SV=2	1	240228_jc_tim4_pngasef_sme_trypsin.ScanId;v=1;d1=18352.18352.2	controllerType=0 controllerNumber=1 scan=18352	48.2239
13549:2	1	K.T[+365.132]GQMDGIPMSMK.N	HexNAc(1)Hex(1)	T[+365]	830.862	2	1660.72	1660.71	0	2.8	272	CRagged	107.02	107.02	9.72	1.82	521	>sp|Q96H15|TIMD4_HUMAN T-cell immunoglobulin and mucin domain-containing protein 4 OS=Homo sapiens OX=9606 GN=TIMD4 PE=1 SV=2	1	240228_jc_tim4_pngasef_sme_trypsin.ScanId;v=1;d1=17862.17862.2	controllerType=0 controllerNumber=1 scan=17862	46.8503
14529:3	1	K.T[+1021.360]GQMDGIPMSMK.N	HexNAc(2)Hex(2)NeuAc(1)	T[+1021]	772.986	3	2316.94	2316.94	0	1.9	272	CRagged	117.92	49.73	7.32	2.51	521	>sp|Q96H15|TIMD4_HUMAN T-cell immunoglobulin and mucin domain-containing protein 4 OS=Homo sapiens OX=9606 GN=TIMD4 PE=1 SV=2	1	240228_jc_tim4_pngasef_sme_trypsin.ScanId;v=1;d1=18897.18897.3	controllerType=0 controllerNumber=1 scan=18897	49.7149
14509:3	1	K.T[+1021.360]GQMDGIPMSMK.N	HexNAc(2)Hex(2)NeuAc(1)	T[+1021]	772.987	3	2316.95	2316.94	0	3.5	272	CRagged	117.95	3.07	3.07	1.53	521	>sp|Q96H15|TIMD4_HUMAN T-cell immunoglobulin and mucin domain-containing protein 4 OS=Homo sapiens OX=9606 GN=TIMD4 PE=1 SV=2	1	240228_jc_tim4_pngasef_sme_trypsin.ScanId;v=1;d1=18875.18875.3	controllerType=0 controllerNumber=1 scan=18875	49.6525
17173:3	1	K.TGQMDGIPMS[+947.323]MK.N	HexNAc(1)Hex(1)NeuAc(2)	S[+947]	748.308	3	2242.91	2242.9	0	3.1	272	CRagged	127.59	110.85	17.61	2.21	521	>sp|Q96H15|TIMD4_HUMAN T-cell immunoglobulin and mucin domain-containing protein 4 OS=Homo sapiens OX=9606 GN=TIMD4 PE=1 SV=2	1	240228_jc_tim4_pngasef_sme_trypsin.ScanId;v=1;d1=21717.21717.3	controllerType=0 controllerNumber=1 scan=21717	57.343
16486:3	1	K.TGQMDGIPMS[+1312.455]MK.N	HexNAc(2)Hex(2)NeuAc(2)	S[+1312]	870.019	3	2608.04	2608.03	0	2.7	272	CRagged	141.02	96.87	89.07	1.68	521	>sp|Q96H15|TIMD4_HUMAN T-cell immunoglobulin and mucin domain-containing protein 4 OS=Homo sapiens OX=9606 GN=TIMD4 PE=1 SV=2	1	240228_jc_tim4_pngasef_sme_trypsin.ScanId;v=1;d1=20971.20971.3	controllerType=0 controllerNumber=1 scan=20971	55.2125
14611:3	1	K.T[+1021.360]GQMDGIPMSMK.N	HexNAc(2)Hex(2)NeuAc(1)	T[+1021]	772.987	3	2316.95	2316.94	0	3.2	272	CRagged	142.5	58.71	7.32	2.23	521	>sp|Q96H15|TIMD4_HUMAN T-cell immunoglobulin and mucin domain-containing protein 4 OS=Homo sapiens OX=9606 GN=TIMD4 PE=1 SV=2	1	240228_jc_tim4_pngasef_sme_trypsin.ScanId;v=1;d1=18983.18983.3	controllerType=0 controllerNumber=1 scan=18983	49.939
16567:3	1	K.TGQMDGIPMS[+1312.455]MK.N	HexNAc(2)Hex(2)NeuAc(2)	S[+1312]	870.018	3	2608.04	2608.03	0	1.6	272	CRagged	142.67	101.94	94.15	1.68	521	>sp|Q96H15|TIMD4_HUMAN T-cell immunoglobulin and mucin domain-containing protein 4 OS=Homo sapiens OX=9606 GN=TIMD4 PE=1 SV=2	1	240228_jc_tim4_pngasef_sme_trypsin.ScanId;v=1;d1=21057.21057.3	controllerType=0 controllerNumber=1 scan=21057	55.4361
16472:3	1	K.TGQMDGIPMS[+1312.455]MK.N	HexNAc(2)Hex(2)NeuAc(2)	S[+1312]	870.019	3	2608.04	2608.03	0	2.8	272	CRagged	145.33	113.67	90.66	2.5	521	>sp|Q96H15|TIMD4_HUMAN T-cell immunoglobulin and mucin domain-containing protein 4 OS=Homo sapiens OX=9606 GN=TIMD4 PE=1 SV=2	1	240228_jc_tim4_pngasef_sme_trypsin.ScanId;v=1;d1=20956.20956.3	controllerType=0 controllerNumber=1 scan=20956	55.1725
13995:2	1	K.TGQMDGIPMS[+203.079]MK.N	HexNAc(1)	S[+203]	749.835	2	1498.66	1498.66	0	2.1	272	CRagged	146.2	146.2	146.2	1.59	521	>sp|Q96H15|TIMD4_HUMAN T-cell immunoglobulin and mucin domain-containing protein 4 OS=Homo sapiens OX=9606 GN=TIMD4 PE=1 SV=2	1	240228_jc_tim4_pngasef_sme_trypsin.ScanId;v=1;d1=18333.18333.2	controllerType=0 controllerNumber=1 scan=18333	48.1645
14164:3	1	K.T[+1021.360]GQMDGIPMSMK.N	HexNAc(2)Hex(2)NeuAc(1)	T[+1021]	772.985	3	2316.94	2316.94	0	0.5	272	CRagged	147.36	62.77	27.42	2.28	521	>sp|Q96H15|TIMD4_HUMAN T-cell immunoglobulin and mucin domain-containing protein 4 OS=Homo sapiens OX=9606 GN=TIMD4 PE=1 SV=2	1	240228_jc_tim4_pngasef_sme_trypsin.ScanId;v=1;d1=18512.18512.3	controllerType=0 controllerNumber=1 scan=18512	48.6517
16626:3	1	K.TGQMDGIPMS[+1312.455]MK.N	HexNAc(2)Hex(2)NeuAc(2)	S[+1312]	870.018	3	2608.04	2608.03	0	2	272	CRagged	150.07	57.65	6.26	2.51	521	>sp|Q96H15|TIMD4_HUMAN T-cell immunoglobulin and mucin domain-containing protein 4 OS=Homo sapiens OX=9606 GN=TIMD4 PE=1 SV=2	1	240228_jc_tim4_pngasef_sme_trypsin.ScanId;v=1;d1=21119.21119.3	controllerType=0 controllerNumber=1 scan=21119	55.6164
15123:3	1	K.T[+1021.360]GQMDGIPMSMK.N	HexNAc(2)Hex(2)NeuAc(1)	T[+1021]	772.986	3	2316.94	2316.94	0	2.4	272	CRagged	159.33	63.28	7.32	2.51	521	>sp|Q96H15|TIMD4_HUMAN T-cell immunoglobulin and mucin domain-containing protein 4 OS=Homo sapiens OX=9606 GN=TIMD4 PE=1 SV=2	1	240228_jc_tim4_pngasef_sme_trypsin.ScanId;v=1;d1=19524.19524.3	controllerType=0 controllerNumber=1 scan=19524	51.4027
13562:2	1	K.T[+365.132]GQMDGIPMSMK.N	HexNAc(1)Hex(1)	T[+365]	830.861	2	1660.71	1660.71	0	1.7	272	CRagged	162.1	162.1	1.75	2	521	>sp|Q96H15|TIMD4_HUMAN T-cell immunoglobulin and mucin domain-containing protein 4 OS=Homo sapiens OX=9606 GN=TIMD4 PE=1 SV=2	1	240228_jc_tim4_pngasef_sme_trypsin.ScanId;v=1;d1=17876.17876.2	controllerType=0 controllerNumber=1 scan=17876	46.8841
15044:3	1	K.T[+1021.360]GQMDGIPMSMK.N	HexNAc(2)Hex(2)NeuAc(1)	T[+1021]	772.986	3	2316.94	2316.94	0	1.8	272	CRagged	163.28	106.68	7.32	2.5	521	>sp|Q96H15|TIMD4_HUMAN T-cell immunoglobulin and mucin domain-containing protein 4 OS=Homo sapiens OX=9606 GN=TIMD4 PE=1 SV=2	1	240228_jc_tim4_pngasef_sme_trypsin.ScanId;v=1;d1=19440.19440.3	controllerType=0 controllerNumber=1 scan=19440	51.1767
12986:3	1	K.TGQMDGIPMS[+730.264]MK.N	HexNAc(2)Hex(2)	S[+730]	675.955	3	2025.85	2025.84	0	2.9	272	CRagged	186.5	186.5	186.5	2.35	521	>sp|Q96H15|TIMD4_HUMAN T-cell immunoglobulin and mucin domain-containing protein 4 OS=Homo sapiens OX=9606 GN=TIMD4 PE=1 SV=2	1	240228_jc_tim4_pngasef_sme_trypsin.ScanId;v=1;d1=17268.17268.3	controllerType=0 controllerNumber=1 scan=17268	45.2796
14010:2	1	K.TGQMDGIPMS[+203.079]MK.N	HexNAc(1)	S[+203]	749.833	2	1498.66	1498.66	0	0.2	272	CRagged	188.57	188.57	10.28	1.85	521	>sp|Q96H15|TIMD4_HUMAN T-cell immunoglobulin and mucin domain-containing protein 4 OS=Homo sapiens OX=9606 GN=TIMD4 PE=1 SV=2	1	240228_jc_tim4_pngasef_sme_trypsin.ScanId;v=1;d1=18349.18349.2	controllerType=0 controllerNumber=1 scan=18349	48.2148
14066:3	1	K.T[+1021.360]GQMDGIPMSMK.N	HexNAc(2)Hex(2)NeuAc(1)	T[+1021]	772.986	3	2316.94	2316.94	0	2	272	CRagged	194.9	139.86	7.32	2.74	521	>sp|Q96H15|TIMD4_HUMAN T-cell immunoglobulin and mucin domain-containing protein 4 OS=Homo sapiens OX=9606 GN=TIMD4 PE=1 SV=2	1	240228_jc_tim4_pngasef_sme_trypsin.ScanId;v=1;d1=18408.18408.3	controllerType=0 controllerNumber=1 scan=18408	48.3767
15024:3	1	K.T[+1021.360]GQMDGIPMSMK.N	HexNAc(2)Hex(2)NeuAc(1)	T[+1021]	772.986	3	2316.94	2316.94	0	1.6	272	CRagged	204.15	107.7	7.32	2.5	521	>sp|Q96H15|TIMD4_HUMAN T-cell immunoglobulin and mucin domain-containing protein 4 OS=Homo sapiens OX=9606 GN=TIMD4 PE=1 SV=2	1	240228_jc_tim4_pngasef_sme_trypsin.ScanId;v=1;d1=19419.19419.3	controllerType=0 controllerNumber=1 scan=19419	51.1138
13008:3	1	K.TGQMDGIPMS[+730.264]MK.N	HexNAc(2)Hex(2)	S[+730]	675.954	3	2025.85	2025.84	0	2.5	272	CRagged	239.54	239.54	239.54	2.73	521	>sp|Q96H15|TIMD4_HUMAN T-cell immunoglobulin and mucin domain-containing protein 4 OS=Homo sapiens OX=9606 GN=TIMD4 PE=1 SV=2	1	240228_jc_tim4_pngasef_sme_trypsin.ScanId;v=1;d1=17291.17291.3	controllerType=0 controllerNumber=1 scan=17291	45.3384
13993:2	1	K.T[+203.079]GQMDGIPMSMK.N	HexNAc(1)	T[+203]	749.835	2	1498.66	1498.66	0	2.1	272	CRagged	240.75	240.75	9.72	4.63	521	>sp|Q96H15|TIMD4_HUMAN T-cell immunoglobulin and mucin domain-containing protein 4 OS=Homo sapiens OX=9606 GN=TIMD4 PE=1 SV=2	1	240228_jc_tim4_pngasef_sme_trypsin.ScanId;v=1;d1=18331.18331.2	controllerType=0 controllerNumber=1 scan=18331	48.1611
14054:3	1	K.T[+1021.360]GQMDGIPMSMK.N	HexNAc(2)Hex(2)NeuAc(1)	T[+1021]	772.986	3	2316.94	2316.94	0	1.9	272	CRagged	266.68	173.11	7.32	4.21	521	>sp|Q96H15|TIMD4_HUMAN T-cell immunoglobulin and mucin domain-containing protein 4 OS=Homo sapiens OX=9606 GN=TIMD4 PE=1 SV=2	1	240228_jc_tim4_pngasef_sme_trypsin.ScanId;v=1;d1=18395.18395.3	controllerType=0 controllerNumber=1 scan=18395	48.3372
13017:2	1	K.TGQMDGIPMS[+730.264]MK.N	HexNAc(2)Hex(2)	S[+730]	1013.43	2	2025.85	2025.84	0	2.7	272	CRagged	270.73	237.02	17.09	4.52	521	>sp|Q96H15|TIMD4_HUMAN T-cell immunoglobulin and mucin domain-containing protein 4 OS=Homo sapiens OX=9606 GN=TIMD4 PE=1 SV=2	1	240228_jc_tim4_pngasef_sme_trypsin.ScanId;v=1;d1=17301.17301.2	controllerType=0 controllerNumber=1 scan=17301	45.3702
14975:2	1	K.TGQMDGIPMS[+1021.360]MK.N	HexNAc(2)Hex(2)NeuAc(1)	S[+1021]	1158.98	2	2316.95	2316.94	0	3	272	CRagged	281.08	205.77	11.96	4.21	521	>sp|Q96H15|TIMD4_HUMAN T-cell immunoglobulin and mucin domain-containing protein 4 OS=Homo sapiens OX=9606 GN=TIMD4 PE=1 SV=2	1	240228_jc_tim4_pngasef_sme_trypsin.ScanId;v=1;d1=19367.19367.2	controllerType=0 controllerNumber=1 scan=19367	50.9779
17082:3	1	K.TGQMDGIPMS[+947.323]MK.N	HexNAc(1)Hex(1)NeuAc(2)	S[+947]	748.307	3	2242.91	2242.9	0	1.6	272	CRagged	282.66	237.35	18.14	4.28	521	>sp|Q96H15|TIMD4_HUMAN T-cell immunoglobulin and mucin domain-containing protein 4 OS=Homo sapiens OX=9606 GN=TIMD4 PE=1 SV=2	1	240228_jc_tim4_pngasef_sme_trypsin.ScanId;v=1;d1=21621.21621.3	controllerType=0 controllerNumber=1 scan=21621	57.0647
15006:2	1	K.TGQMDGIPMS[+1021.360]MK.N	HexNAc(2)Hex(2)NeuAc(1)	S[+1021]	1158.98	2	2316.95	2316.94	0	3.1	272	CRagged	290.02	157.41	2.78	3.57	521	>sp|Q96H15|TIMD4_HUMAN T-cell immunoglobulin and mucin domain-containing protein 4 OS=Homo sapiens OX=9606 GN=TIMD4 PE=1 SV=2	1	240228_jc_tim4_pngasef_sme_trypsin.ScanId;v=1;d1=19399.19399.2	controllerType=0 controllerNumber=1 scan=19399	51.0553
17091:3	1	K.TGQMDGIPMS[+947.323]MK.N	HexNAc(1)Hex(1)NeuAc(2)	S[+947]	748.307	3	2242.91	2242.9	0	1.6	272	CRagged	300.31	223.96	18.67	4.28	521	>sp|Q96H15|TIMD4_HUMAN T-cell immunoglobulin and mucin domain-containing protein 4 OS=Homo sapiens OX=9606 GN=TIMD4 PE=1 SV=2	1	240228_jc_tim4_pngasef_sme_trypsin.ScanId;v=1;d1=21631.21631.3	controllerType=0 controllerNumber=1 scan=21631	57.0984
16565:3	1	K.TGQMDGIPMS[+1312.455]MK.N	HexNAc(2)Hex(2)NeuAc(2)	S[+1312]	870.018	3	2608.04	2608.03	0	1.6	272	CRagged	332.03	264.39	16.72	4.64	521	>sp|Q96H15|TIMD4_HUMAN T-cell immunoglobulin and mucin domain-containing protein 4 OS=Homo sapiens OX=9606 GN=TIMD4 PE=1 SV=2	1	240228_jc_tim4_pngasef_sme_trypsin.ScanId;v=1;d1=21055.21055.3	controllerType=0 controllerNumber=1 scan=21055	55.4322
13035:2	1	K.TGQMDGIPMS[+730.264]MK.N	HexNAc(2)Hex(2)	S[+730]	1013.43	2	2025.85	2025.84	0	3.2	272	CRagged	334.18	287.67	12.45	4.44	521	>sp|Q96H15|TIMD4_HUMAN T-cell immunoglobulin and mucin domain-containing protein 4 OS=Homo sapiens OX=9606 GN=TIMD4 PE=1 SV=2	1	240228_jc_tim4_pngasef_sme_trypsin.ScanId;v=1;d1=17320.17320.2	controllerType=0 controllerNumber=1 scan=17320	45.4273
14953:3	1	K.TGQMDGIPMS[+1021.360]MK.N	HexNAc(2)Hex(2)NeuAc(1)	S[+1021]	772.986	3	2316.94	2316.94	0	2.3	272	CRagged	340.62	316.58	18.33	4.75	521	>sp|Q96H15|TIMD4_HUMAN T-cell immunoglobulin and mucin domain-containing protein 4 OS=Homo sapiens OX=9606 GN=TIMD4 PE=1 SV=2	1	240228_jc_tim4_pngasef_sme_trypsin.ScanId;v=1;d1=19344.19344.3	controllerType=0 controllerNumber=1 scan=19344	50.9095
16470:3	1	K.TGQMDGIPMS[+1312.455]MK.N	HexNAc(2)Hex(2)NeuAc(2)	S[+1312]	870.019	3	2608.04	2608.03	0	2.8	272	CRagged	355.69	260.36	10.82	4.64	521	>sp|Q96H15|TIMD4_HUMAN T-cell immunoglobulin and mucin domain-containing protein 4 OS=Homo sapiens OX=9606 GN=TIMD4 PE=1 SV=2	1	240228_jc_tim4_pngasef_sme_trypsin.ScanId;v=1;d1=20954.20954.3	controllerType=0 controllerNumber=1 scan=20954	55.1684
14954:2	1	K.TGQMDGIPMS[+1021.360]MK.N	HexNAc(2)Hex(2)NeuAc(1)	S[+1021]	1158.98	2	2316.94	2316.94	0	2.2	272	CRagged	384.91	282.62	11.9	4.78	521	>sp|Q96H15|TIMD4_HUMAN T-cell immunoglobulin and mucin domain-containing protein 4 OS=Homo sapiens OX=9606 GN=TIMD4 PE=1 SV=2	1	240228_jc_tim4_pngasef_sme_trypsin.ScanId;v=1;d1=19345.19345.2	controllerType=0 controllerNumber=1 scan=19345	50.9118
14861:3	1	K.TGQMDGIPMS[+1021.360]MK.N	HexNAc(2)Hex(2)NeuAc(1)	S[+1021]	772.986	3	2316.94	2316.94	0	2.5	272	CRagged	390.73	325.34	23.59	4.96	521	>sp|Q96H15|TIMD4_HUMAN T-cell immunoglobulin and mucin domain-containing protein 4 OS=Homo sapiens OX=9606 GN=TIMD4 PE=1 SV=2	1	240228_jc_tim4_pngasef_sme_trypsin.ScanId;v=1;d1=19247.19247.3	controllerType=0 controllerNumber=1 scan=19247	50.6487
14845:3	1	K.TGQMDGIPMS[+1021.360]MK.N	HexNAc(2)Hex(2)NeuAc(1)	S[+1021]	772.986	3	2316.94	2316.94	0	2	272	CRagged	399.93	316.03	15.32	4.8	521	>sp|Q96H15|TIMD4_HUMAN T-cell immunoglobulin and mucin domain-containing protein 4 OS=Homo sapiens OX=9606 GN=TIMD4 PE=1 SV=2	1	240228_jc_tim4_pngasef_sme_trypsin.ScanId;v=1;d1=19230.19230.3	controllerType=0 controllerNumber=1 scan=19230	50.5972
14891:2	1	K.TGQMDGIPMS[+1021.360]MK.N	HexNAc(2)Hex(2)NeuAc(1)	S[+1021]	1158.98	2	2316.94	2316.94	0	2.3	272	CRagged	409.71	326.01	29.94	4.95	521	>sp|Q96H15|TIMD4_HUMAN T-cell immunoglobulin and mucin domain-containing protein 4 OS=Homo sapiens OX=9606 GN=TIMD4 PE=1 SV=2	1	240228_jc_tim4_pngasef_sme_trypsin.ScanId;v=1;d1=19278.19278.2	controllerType=0 controllerNumber=1 scan=19278	50.7289
14866:2	1	K.TGQMDGIPMS[+1021.360]MK.N	HexNAc(2)Hex(2)NeuAc(1)	S[+1021]	1158.98	2	2316.94	2316.94	0	2.4	272	CRagged	414.66	355.93	34.04	4.95	521	>sp|Q96H15|TIMD4_HUMAN T-cell immunoglobulin and mucin domain-containing protein 4 OS=Homo sapiens OX=9606 GN=TIMD4 PE=1 SV=2	1	240228_jc_tim4_pngasef_sme_trypsin.ScanId;v=1;d1=19252.19252.2	controllerType=0 controllerNumber=1 scan=19252	50.6604
16468:3	1	K.TGQMDGIPMS[+1312.455]MK.N	HexNAc(2)Hex(2)NeuAc(2)	S[+1312]	870.018	3	2608.04	2608.03	0	1.4	272	CRagged	422.21	293.54	9.5	4.57	521	>sp|Q96H15|TIMD4_HUMAN T-cell immunoglobulin and mucin domain-containing protein 4 OS=Homo sapiens OX=9606 GN=TIMD4 PE=1 SV=2	1	240228_jc_tim4_pngasef_sme_trypsin.ScanId;v=1;d1=20951.20951.3	controllerType=0 controllerNumber=1 scan=20951	55.1636
16591:3	1	K.TGQMDGIPMS[+1312.455]MK.N	HexNAc(2)Hex(2)NeuAc(2)	S[+1312]	870.018	3	2608.04	2608.03	0	1.8	272	CRagged	427.58	268.62	3.76	4.7	521	>sp|Q96H15|TIMD4_HUMAN T-cell immunoglobulin and mucin domain-containing protein 4 OS=Homo sapiens OX=9606 GN=TIMD4 PE=1 SV=2	1	240228_jc_tim4_pngasef_sme_trypsin.ScanId;v=1;d1=21082.21082.3	controllerType=0 controllerNumber=1 scan=21082	55.5059
14939:3	1	K.TGQMDGIPMS[+1021.360]MK.N	HexNAc(2)Hex(2)NeuAc(1)	S[+1021]	772.987	3	2316.95	2316.94	0	3.2	272	CRagged	466.49	314.19	13.53	4.48	521	>sp|Q96H15|TIMD4_HUMAN T-cell immunoglobulin and mucin domain-containing protein 4 OS=Homo sapiens OX=9606 GN=TIMD4 PE=1 SV=2	1	240228_jc_tim4_pngasef_sme_trypsin.ScanId;v=1;d1=19329.19329.3	controllerType=0 controllerNumber=1 scan=19329	50.8647
16484:3	1	K.TGQMDGIPMS[+1312.455]MK.N	HexNAc(2)Hex(2)NeuAc(2)	S[+1312]	870.019	3	2608.04	2608.03	0	2.7	272	CRagged	470.03	352.4	16.11	4.92	521	>sp|Q96H15|TIMD4_HUMAN T-cell immunoglobulin and mucin domain-containing protein 4 OS=Homo sapiens OX=9606 GN=TIMD4 PE=1 SV=2	1	240228_jc_tim4_pngasef_sme_trypsin.ScanId;v=1;d1=20969.20969.3	controllerType=0 controllerNumber=1 scan=20969	55.208
17100:2	1	K.TGQMDGIPMS[+947.323]MK.N	HexNAc(1)Hex(1)NeuAc(2)	S[+947]	1121.95	2	2242.9	2242.9	0	0	272	CRagged	499.82	359.02	34.66	3.47	521	>sp|Q96H15|TIMD4_HUMAN T-cell immunoglobulin and mucin domain-containing protein 4 OS=Homo sapiens OX=9606 GN=TIMD4 PE=1 SV=2	1	240228_jc_tim4_pngasef_sme_trypsin.ScanId;v=1;d1=21640.21640.2	controllerType=0 controllerNumber=1 scan=21640	57.1214
17122:2	1	K.TGQMDGIPMS[+947.323]MK.N	HexNAc(1)Hex(1)NeuAc(2)	S[+947]	1121.96	2	2242.9	2242.9	0	1.2	272	CRagged	505.93	349.92	24.32	4.66	521	>sp|Q96H15|TIMD4_HUMAN T-cell immunoglobulin and mucin domain-containing protein 4 OS=Homo sapiens OX=9606 GN=TIMD4 PE=1 SV=2	1	240228_jc_tim4_pngasef_sme_trypsin.ScanId;v=1;d1=21663.21663.2	controllerType=0 controllerNumber=1 scan=21663	57.1863
13034:2	1	K.T[+568.212]GQMDGIPMS[+203.079]MK.N	HexNAc(2)Hex(1),HexNAc(1)	S[+203], T[+568]	1033.94	2	2066.88	2066.87	0	2.7	272	CRagged	276	267.98	1.2	4.63	521	>sp|Q96H15|TIMD4_HUMAN T-cell immunoglobulin and mucin domain-containing protein 4 OS=Homo sapiens OX=9606 GN=TIMD4 PE=1 SV=2	1	240228_jc_tim4_pngasef_sme_trypsin.ScanId;v=1;d1=17319.17319.2	controllerType=0 controllerNumber=1 scan=17319	45.4272
13028:2	1	K.T[+568.212]GQMDGIPMS[+203.079]MK.N	HexNAc(2)Hex(1),HexNAc(1)	S[+203], T[+568]	1033.94	2	2066.88	2066.87	0	2.5	272	CRagged	283.86	262.02	1.2	4.61	521	>sp|Q96H15|TIMD4_HUMAN T-cell immunoglobulin and mucin domain-containing protein 4 OS=Homo sapiens OX=9606 GN=TIMD4 PE=1 SV=2	1	240228_jc_tim4_pngasef_sme_trypsin.ScanId;v=1;d1=17312.17312.2	controllerType=0 controllerNumber=1 scan=17312	45.4036
02778:2	1	M.S[+1312.455]MK.N	HexNAc(2)Hex(2)NeuAc(2)	S[+1312]	839.326	2	1677.64	1677.64	0	2.5	281	CRagged	175.14	175.14	175.14	1.52	521	>sp|Q96H15|TIMD4_HUMAN T-cell immunoglobulin and mucin domain-containing protein 4 OS=Homo sapiens OX=9606 GN=TIMD4 PE=1 SV=2	1	240228_jc_tim4_pngasef_sme_trypsin.ScanId;v=1;d1=6052.6052.2	controllerType=0 controllerNumber=1 scan=6052	16.8113
02781:2	1	M.S[+1312.455]MK.N	HexNAc(2)Hex(2)NeuAc(2)	S[+1312]	839.325	2	1677.64	1677.64	0	1.7	281	CRagged	205.05	205.05	205.05	1.73	521	>sp|Q96H15|TIMD4_HUMAN T-cell immunoglobulin and mucin domain-containing protein 4 OS=Homo sapiens OX=9606 GN=TIMD4 PE=1 SV=2	1	240228_jc_tim4_pngasef_sme_trypsin.ScanId;v=1;d1=6056.6056.2	controllerType=0 controllerNumber=1 scan=6056	16.8243
02750:2	1	M.S[+1312.455]MK.N	HexNAc(2)Hex(2)NeuAc(2)	S[+1312]	839.326	2	1677.64	1677.64	0	2.5	281	CRagged	226.08	226.08	226.08	1.73	521	>sp|Q96H15|TIMD4_HUMAN T-cell immunoglobulin and mucin domain-containing protein 4 OS=Homo sapiens OX=9606 GN=TIMD4 PE=1 SV=2	1	240228_jc_tim4_pngasef_sme_trypsin.ScanId;v=1;d1=6004.6004.2	controllerType=0 controllerNumber=1 scan=6004	16.6731
02745:2	1	M.S[+1312.455]MK.N	HexNAc(2)Hex(2)NeuAc(2)	S[+1312]	839.326	2	1677.64	1677.64	0	2.3	281	CRagged	238.05	238.05	238.05	1.73	521	>sp|Q96H15|TIMD4_HUMAN T-cell immunoglobulin and mucin domain-containing protein 4 OS=Homo sapiens OX=9606 GN=TIMD4 PE=1 SV=2	1	240228_jc_tim4_pngasef_sme_trypsin.ScanId;v=1;d1=5998.5998.2	controllerType=0 controllerNumber=1 scan=5998	16.6554
05502:3	1	K.NEMPISQHHHHH.H			501.894	3	1503.67	1503.67	0	1.9	284	Non	63.73	63.73	63.73	1.88	521	>sp|Q96H15|TIMD4_HUMAN T-cell immunoglobulin and mucin domain-containing protein 4 OS=Homo sapiens OX=9606 GN=TIMD4 PE=1 SV=2	1	240228_jc_tim4_pngasef_sme_trypsin.ScanId;v=1;d1=9404.9404.3	controllerType=0 controllerNumber=1 scan=9404	25.4242
05480:3	1	K.NEMPISQHHHHH.H			501.894	3	1503.67	1503.67	0	2.1	284	Non	183.94	183.94	183.94	2.23	521	>sp|Q96H15|TIMD4_HUMAN T-cell immunoglobulin and mucin domain-containing protein 4 OS=Homo sapiens OX=9606 GN=TIMD4 PE=1 SV=2	1	240228_jc_tim4_pngasef_sme_trypsin.ScanId;v=1;d1=9381.9381.3	controllerType=0 controllerNumber=1 scan=9381	25.3709
05367:3	1	K.NEMPISQHHHHH.H			501.894	3	1503.67	1503.67	0	1.7	284	Non	226.91	226.91	226.91	2.55	521	>sp|Q96H15|TIMD4_HUMAN T-cell immunoglobulin and mucin domain-containing protein 4 OS=Homo sapiens OX=9606 GN=TIMD4 PE=1 SV=2	1	240228_jc_tim4_pngasef_sme_trypsin.ScanId;v=1;d1=9263.9263.3	controllerType=0 controllerNumber=1 scan=9263	25.0942
05145:3	1	K.NEMPISQHHHHH.H			501.895	3	1503.67	1503.67	0	2.7	284	Non	234.59	234.59	234.59	2.73	521	>sp|Q96H15|TIMD4_HUMAN T-cell immunoglobulin and mucin domain-containing protein 4 OS=Homo sapiens OX=9606 GN=TIMD4 PE=1 SV=2	1	240228_jc_tim4_pngasef_sme_trypsin.ScanId;v=1;d1=9030.9030.3	controllerType=0 controllerNumber=1 scan=9030	24.5496
05161:3	1	K.NEMPISQHHHHH.H			501.895	3	1503.67	1503.67	0	2.9	284	Non	254.18	254.18	254.18	4	521	>sp|Q96H15|TIMD4_HUMAN T-cell immunoglobulin and mucin domain-containing protein 4 OS=Homo sapiens OX=9606 GN=TIMD4 PE=1 SV=2	1	240228_jc_tim4_pngasef_sme_trypsin.ScanId;v=1;d1=9047.9047.3	controllerType=0 controllerNumber=1 scan=9047	24.5874
05158:3	1	K.NEMPISQHHHHH.H			501.895	3	1503.67	1503.67	0	2.9	284	Non	261.56	261.56	261.56	3.61	521	>sp|Q96H15|TIMD4_HUMAN T-cell immunoglobulin and mucin domain-containing protein 4 OS=Homo sapiens OX=9606 GN=TIMD4 PE=1 SV=2	1	240228_jc_tim4_pngasef_sme_trypsin.ScanId;v=1;d1=9044.9044.3	controllerType=0 controllerNumber=1 scan=9044	24.5807
05251:3	1	K.NEMPISQHHHHH.H			501.895	3	1503.67	1503.67	0	2.3	284	Non	262.06	262.06	262.06	3.61	521	>sp|Q96H15|TIMD4_HUMAN T-cell immunoglobulin and mucin domain-containing protein 4 OS=Homo sapiens OX=9606 GN=TIMD4 PE=1 SV=2	1	240228_jc_tim4_pngasef_sme_trypsin.ScanId;v=1;d1=9142.9142.3	controllerType=0 controllerNumber=1 scan=9142	24.8106
05386:3	1	K.NEMPISQHHHHH.H			501.894	3	1503.67	1503.67	0	1.9	284	Non	264.3	264.3	264.3	3.61	521	>sp|Q96H15|TIMD4_HUMAN T-cell immunoglobulin and mucin domain-containing protein 4 OS=Homo sapiens OX=9606 GN=TIMD4 PE=1 SV=2	1	240228_jc_tim4_pngasef_sme_trypsin.ScanId;v=1;d1=9283.9283.3	controllerType=0 controllerNumber=1 scan=9283	25.1415
05143:3	1	K.NEMPISQHHHHH.H			501.895	3	1503.67	1503.67	0	2.7	284	Non	312.91	312.91	312.91	3.7	521	>sp|Q96H15|TIMD4_HUMAN T-cell immunoglobulin and mucin domain-containing protein 4 OS=Homo sapiens OX=9606 GN=TIMD4 PE=1 SV=2	1	240228_jc_tim4_pngasef_sme_trypsin.ScanId;v=1;d1=9028.9028.3	controllerType=0 controllerNumber=1 scan=9028	24.5404
05275:3	1	K.NEMPISQHHHHH.H			501.894	3	1503.67	1503.67	0	1.7	284	Non	353.64	353.64	353.64	4.91	521	>sp|Q96H15|TIMD4_HUMAN T-cell immunoglobulin and mucin domain-containing protein 4 OS=Homo sapiens OX=9606 GN=TIMD4 PE=1 SV=2	1	240228_jc_tim4_pngasef_sme_trypsin.ScanId;v=1;d1=9167.9167.3	controllerType=0 controllerNumber=1 scan=9167	24.8626
10129:4	1	K.NEMPISQHHHHHH.-			410.937	4	1640.73	1640.72	0	1.8	284	Non	17.91	17.91	17.91	1.73	521	>sp|Q96H15|TIMD4_HUMAN T-cell immunoglobulin and mucin domain-containing protein 4 OS=Homo sapiens OX=9606 GN=TIMD4 PE=1 SV=2	1	240228_jc_tim4_pngasef_sme_trypsin.ScanId;v=1;d1=14262.14262.4	controllerType=0 controllerNumber=1 scan=14262	37.5724
10035:4	1	K.NEMPISQHHHHHH.-			410.938	4	1640.73	1640.72	0	2.1	284	Non	24.13	24.13	24.13	1.79	521	>sp|Q96H15|TIMD4_HUMAN T-cell immunoglobulin and mucin domain-containing protein 4 OS=Homo sapiens OX=9606 GN=TIMD4 PE=1 SV=2	1	240228_jc_tim4_pngasef_sme_trypsin.ScanId;v=1;d1=14162.14162.4	controllerType=0 controllerNumber=1 scan=14162	37.29
09568:4	1	K.NEMPISQHHHHHH.-			410.937	4	1640.73	1640.72	0	1.6	284	Non	25.5	25.5	25.5	1.81	521	>sp|Q96H15|TIMD4_HUMAN T-cell immunoglobulin and mucin domain-containing protein 4 OS=Homo sapiens OX=9606 GN=TIMD4 PE=1 SV=2	1	240228_jc_tim4_pngasef_sme_trypsin.ScanId;v=1;d1=13670.13670.4	controllerType=0 controllerNumber=1 scan=13670	36.0124
10217:4	1	K.NEMPISQHHHHHH.-			410.937	4	1640.73	1640.72	0	1.8	284	Non	29.85	29.85	29.85	1.79	521	>sp|Q96H15|TIMD4_HUMAN T-cell immunoglobulin and mucin domain-containing protein 4 OS=Homo sapiens OX=9606 GN=TIMD4 PE=1 SV=2	1	240228_jc_tim4_pngasef_sme_trypsin.ScanId;v=1;d1=14354.14354.4	controllerType=0 controllerNumber=1 scan=14354	37.8076
09908:4	1	K.NEMPISQHHHHHH.-			410.937	4	1640.73	1640.72	0	1.6	284	Non	30.59	30.59	30.59	1.79	521	>sp|Q96H15|TIMD4_HUMAN T-cell immunoglobulin and mucin domain-containing protein 4 OS=Homo sapiens OX=9606 GN=TIMD4 PE=1 SV=2	1	240228_jc_tim4_pngasef_sme_trypsin.ScanId;v=1;d1=14028.14028.4	controllerType=0 controllerNumber=1 scan=14028	36.9478
11961:3	1	K.NEMPISQHHHHHH.-			547.582	3	1640.73	1640.72	0	3.2	284	Non	38.19	38.19	38.19	1.53	521	>sp|Q96H15|TIMD4_HUMAN T-cell immunoglobulin and mucin domain-containing protein 4 OS=Homo sapiens OX=9606 GN=TIMD4 PE=1 SV=2	1	240228_jc_tim4_pngasef_sme_trypsin.ScanId;v=1;d1=16186.16186.3	controllerType=0 controllerNumber=1 scan=16186	42.3687
09802:4	1	K.NEMPISQHHHHHH.-			410.937	4	1640.73	1640.72	0	0.9	284	Non	39.98	39.98	39.98	1.65	521	>sp|Q96H15|TIMD4_HUMAN T-cell immunoglobulin and mucin domain-containing protein 4 OS=Homo sapiens OX=9606 GN=TIMD4 PE=1 SV=2	1	240228_jc_tim4_pngasef_sme_trypsin.ScanId;v=1;d1=13916.13916.4	controllerType=0 controllerNumber=1 scan=13916	36.6409
10117:4	1	K.NEMPISQHHHHHH.-			410.937	4	1640.73	1640.72	0	1.6	284	Non	40.08	40.08	40.08	1.79	521	>sp|Q96H15|TIMD4_HUMAN T-cell immunoglobulin and mucin domain-containing protein 4 OS=Homo sapiens OX=9606 GN=TIMD4 PE=1 SV=2	1	240228_jc_tim4_pngasef_sme_trypsin.ScanId;v=1;d1=14249.14249.4	controllerType=0 controllerNumber=1 scan=14249	37.5362
12504:3	1	K.NEMPISQHHHHHH.-			547.581	3	1640.73	1640.72	0	3	284	Non	50.72	50.72	50.72	2.51	521	>sp|Q96H15|TIMD4_HUMAN T-cell immunoglobulin and mucin domain-containing protein 4 OS=Homo sapiens OX=9606 GN=TIMD4 PE=1 SV=2	1	240228_jc_tim4_pngasef_sme_trypsin.ScanId;v=1;d1=16761.16761.3	controllerType=0 controllerNumber=1 scan=16761	43.9113
13182:3	1	K.NEMPISQHHHHHH.-			547.58	3	1640.73	1640.72	0	0.4	284	Non	55.16	55.16	55.16	2.09	521	>sp|Q96H15|TIMD4_HUMAN T-cell immunoglobulin and mucin domain-containing protein 4 OS=Homo sapiens OX=9606 GN=TIMD4 PE=1 SV=2	1	240228_jc_tim4_pngasef_sme_trypsin.ScanId;v=1;d1=17474.17474.3	controllerType=0 controllerNumber=1 scan=17474	45.834
09995:4	1	K.NEMPISQHHHHHH.-			410.938	4	1640.73	1640.72	0	2.1	284	Non	56.59	56.59	56.59	2.64	521	>sp|Q96H15|TIMD4_HUMAN T-cell immunoglobulin and mucin domain-containing protein 4 OS=Homo sapiens OX=9606 GN=TIMD4 PE=1 SV=2	1	240228_jc_tim4_pngasef_sme_trypsin.ScanId;v=1;d1=14120.14120.4	controllerType=0 controllerNumber=1 scan=14120	37.1933
12063:3	1	K.NEMPISQHHHHHH.-			547.582	3	1640.73	1640.72	0	3.3	284	Non	62.65	62.65	62.65	2.22	521	>sp|Q96H15|TIMD4_HUMAN T-cell immunoglobulin and mucin domain-containing protein 4 OS=Homo sapiens OX=9606 GN=TIMD4 PE=1 SV=2	1	240228_jc_tim4_pngasef_sme_trypsin.ScanId;v=1;d1=16293.16293.3	controllerType=0 controllerNumber=1 scan=16293	42.6655
09293:4	1	K.NEMPISQHHHHHH.-			410.937	4	1640.73	1640.72	0	1.6	284	Non	63.9	63.9	63.9	2.69	521	>sp|Q96H15|TIMD4_HUMAN T-cell immunoglobulin and mucin domain-containing protein 4 OS=Homo sapiens OX=9606 GN=TIMD4 PE=1 SV=2	1	240228_jc_tim4_pngasef_sme_trypsin.ScanId;v=1;d1=13380.13380.4	controllerType=0 controllerNumber=1 scan=13380	35.2843
12359:3	1	K.NEMPISQHHHHHH.-			547.581	3	1640.73	1640.72	0	2.4	284	Non	66	66	66	2.51	521	>sp|Q96H15|TIMD4_HUMAN T-cell immunoglobulin and mucin domain-containing protein 4 OS=Homo sapiens OX=9606 GN=TIMD4 PE=1 SV=2	1	240228_jc_tim4_pngasef_sme_trypsin.ScanId;v=1;d1=16608.16608.3	controllerType=0 controllerNumber=1 scan=16608	43.4982
09409:4	1	K.NEMPISQHHHHHH.-			410.937	4	1640.73	1640.72	0	1.6	284	Non	68.94	68.94	68.94	2.69	521	>sp|Q96H15|TIMD4_HUMAN T-cell immunoglobulin and mucin domain-containing protein 4 OS=Homo sapiens OX=9606 GN=TIMD4 PE=1 SV=2	1	240228_jc_tim4_pngasef_sme_trypsin.ScanId;v=1;d1=13502.13502.4	controllerType=0 controllerNumber=1 scan=13502	35.5809
09695:4	1	K.NEMPISQHHHHHH.-			410.938	4	1640.73	1640.72	0	2.1	284	Non	71.47	71.47	71.47	2.64	521	>sp|Q96H15|TIMD4_HUMAN T-cell immunoglobulin and mucin domain-containing protein 4 OS=Homo sapiens OX=9606 GN=TIMD4 PE=1 SV=2	1	240228_jc_tim4_pngasef_sme_trypsin.ScanId;v=1;d1=13803.13803.4	controllerType=0 controllerNumber=1 scan=13803	36.3531
13159:3	1	K.NEMPISQHHHHHH.-			547.581	3	1640.73	1640.72	0	2.1	284	Non	76.05	76.05	76.05	2.51	521	>sp|Q96H15|TIMD4_HUMAN T-cell immunoglobulin and mucin domain-containing protein 4 OS=Homo sapiens OX=9606 GN=TIMD4 PE=1 SV=2	1	240228_jc_tim4_pngasef_sme_trypsin.ScanId;v=1;d1=17450.17450.3	controllerType=0 controllerNumber=1 scan=17450	45.7722
12374:3	1	K.NEMPISQHHHHHH.-			547.581	3	1640.73	1640.72	0	3	284	Non	82.63	82.63	82.63	2.3	521	>sp|Q96H15|TIMD4_HUMAN T-cell immunoglobulin and mucin domain-containing protein 4 OS=Homo sapiens OX=9606 GN=TIMD4 PE=1 SV=2	1	240228_jc_tim4_pngasef_sme_trypsin.ScanId;v=1;d1=16624.16624.3	controllerType=0 controllerNumber=1 scan=16624	43.5414
12078:3	1	K.NEMPISQHHHHHH.-			547.581	3	1640.73	1640.72	0	2.3	284	Non	83.98	83.98	83.98	2.49	521	>sp|Q96H15|TIMD4_HUMAN T-cell immunoglobulin and mucin domain-containing protein 4 OS=Homo sapiens OX=9606 GN=TIMD4 PE=1 SV=2	1	240228_jc_tim4_pngasef_sme_trypsin.ScanId;v=1;d1=16309.16309.3	controllerType=0 controllerNumber=1 scan=16309	42.7053
09582:4	1	K.NEMPISQHHHHHH.-			410.938	4	1640.73	1640.72	0	2.6	284	Non	84.61	84.61	84.61	2.49	521	>sp|Q96H15|TIMD4_HUMAN T-cell immunoglobulin and mucin domain-containing protein 4 OS=Homo sapiens OX=9606 GN=TIMD4 PE=1 SV=2	1	240228_jc_tim4_pngasef_sme_trypsin.ScanId;v=1;d1=13685.13685.4	controllerType=0 controllerNumber=1 scan=13685	36.0525
11435:3	1	K.NEMPISQHHHHHH.-			547.581	3	1640.73	1640.72	0	2.3	284	Non	94.72	94.72	94.72	2.38	521	>sp|Q96H15|TIMD4_HUMAN T-cell immunoglobulin and mucin domain-containing protein 4 OS=Homo sapiens OX=9606 GN=TIMD4 PE=1 SV=2	1	240228_jc_tim4_pngasef_sme_trypsin.ScanId;v=1;d1=15631.15631.3	controllerType=0 controllerNumber=1 scan=15631	40.9913
09480:4	1	K.NEMPISQHHHHHH.-			410.937	4	1640.73	1640.72	0	1.8	284	Non	96.76	96.76	96.76	2.57	521	>sp|Q96H15|TIMD4_HUMAN T-cell immunoglobulin and mucin domain-containing protein 4 OS=Homo sapiens OX=9606 GN=TIMD4 PE=1 SV=2	1	240228_jc_tim4_pngasef_sme_trypsin.ScanId;v=1;d1=13577.13577.4	controllerType=0 controllerNumber=1 scan=13577	35.7782
11889:3	1	K.NEMPISQHHHHHH.-			547.581	3	1640.73	1640.72	0	1.3	284	Non	107.54	107.54	107.54	2.09	521	>sp|Q96H15|TIMD4_HUMAN T-cell immunoglobulin and mucin domain-containing protein 4 OS=Homo sapiens OX=9606 GN=TIMD4 PE=1 SV=2	1	240228_jc_tim4_pngasef_sme_trypsin.ScanId;v=1;d1=16110.16110.3	controllerType=0 controllerNumber=1 scan=16110	42.1742
06405:2	1	K.NEMPISQHHHHHH.-			820.867	2	1640.73	1640.72	0	1.6	284	Non	107.55	107.55	107.55	1.32	521	>sp|Q96H15|TIMD4_HUMAN T-cell immunoglobulin and mucin domain-containing protein 4 OS=Homo sapiens OX=9606 GN=TIMD4 PE=1 SV=2	1	240228_jc_tim4_pngasef_sme_trypsin.ScanId;v=1;d1=10351.10351.2	controllerType=0 controllerNumber=1 scan=10351	27.6749
11664:3	1	K.NEMPISQHHHHHH.-			547.581	3	1640.73	1640.72	0	3	284	Non	109.17	109.17	109.17	2.3	521	>sp|Q96H15|TIMD4_HUMAN T-cell immunoglobulin and mucin domain-containing protein 4 OS=Homo sapiens OX=9606 GN=TIMD4 PE=1 SV=2	1	240228_jc_tim4_pngasef_sme_trypsin.ScanId;v=1;d1=15873.15873.3	controllerType=0 controllerNumber=1 scan=15873	41.598
12172:3	1	K.NEMPISQHHHHHH.-			547.581	3	1640.73	1640.72	0	2.1	284	Non	114.24	114.24	114.24	2.49	521	>sp|Q96H15|TIMD4_HUMAN T-cell immunoglobulin and mucin domain-containing protein 4 OS=Homo sapiens OX=9606 GN=TIMD4 PE=1 SV=2	1	240228_jc_tim4_pngasef_sme_trypsin.ScanId;v=1;d1=16408.16408.3	controllerType=0 controllerNumber=1 scan=16408	42.9711
08978:4	1	K.NEMPISQHHHHHH.-			410.937	4	1640.73	1640.72	0	1.4	284	Non	127.74	127.74	127.74	2.5	521	>sp|Q96H15|TIMD4_HUMAN T-cell immunoglobulin and mucin domain-containing protein 4 OS=Homo sapiens OX=9606 GN=TIMD4 PE=1 SV=2	1	240228_jc_tim4_pngasef_sme_trypsin.ScanId;v=1;d1=13050.13050.4	controllerType=0 controllerNumber=1 scan=13050	34.4534
11410:3	1	K.NEMPISQHHHHHH.-			547.581	3	1640.73	1640.72	0	3	284	Non	132.2	132.2	132.2	2.56	521	>sp|Q96H15|TIMD4_HUMAN T-cell immunoglobulin and mucin domain-containing protein 4 OS=Homo sapiens OX=9606 GN=TIMD4 PE=1 SV=2	1	240228_jc_tim4_pngasef_sme_trypsin.ScanId;v=1;d1=15605.15605.3	controllerType=0 controllerNumber=1 scan=15605	40.9234
12144:3	1	K.NEMPISQHHHHHH.-			547.581	3	1640.73	1640.72	0	2.3	284	Non	136.3	136.3	136.3	2.63	521	>sp|Q96H15|TIMD4_HUMAN T-cell immunoglobulin and mucin domain-containing protein 4 OS=Homo sapiens OX=9606 GN=TIMD4 PE=1 SV=2	1	240228_jc_tim4_pngasef_sme_trypsin.ScanId;v=1;d1=16379.16379.3	controllerType=0 controllerNumber=1 scan=16379	42.9028
12267:3	1	K.NEMPISQHHHHHH.-			547.581	3	1640.73	1640.72	0	2.1	284	Non	137.15	137.15	137.15	2.74	521	>sp|Q96H15|TIMD4_HUMAN T-cell immunoglobulin and mucin domain-containing protein 4 OS=Homo sapiens OX=9606 GN=TIMD4 PE=1 SV=2	1	240228_jc_tim4_pngasef_sme_trypsin.ScanId;v=1;d1=16510.16510.3	controllerType=0 controllerNumber=1 scan=16510	43.2267
11531:3	1	K.NEMPISQHHHHHH.-			547.582	3	1640.73	1640.72	0	3.5	284	Non	139.02	139.02	139.02	2.34	521	>sp|Q96H15|TIMD4_HUMAN T-cell immunoglobulin and mucin domain-containing protein 4 OS=Homo sapiens OX=9606 GN=TIMD4 PE=1 SV=2	1	240228_jc_tim4_pngasef_sme_trypsin.ScanId;v=1;d1=15732.15732.3	controllerType=0 controllerNumber=1 scan=15732	41.2512
11840:3	1	K.NEMPISQHHHHHH.-			547.582	3	1640.73	1640.72	0	3.7	284	Non	140.69	140.69	140.69	2.34	521	>sp|Q96H15|TIMD4_HUMAN T-cell immunoglobulin and mucin domain-containing protein 4 OS=Homo sapiens OX=9606 GN=TIMD4 PE=1 SV=2	1	240228_jc_tim4_pngasef_sme_trypsin.ScanId;v=1;d1=16058.16058.3	controllerType=0 controllerNumber=1 scan=16058	42.0375
09261:4	1	K.NEMPISQHHHHHH.-			410.937	4	1640.73	1640.72	0	0.6	284	Non	141.9	141.9	141.9	2.5	521	>sp|Q96H15|TIMD4_HUMAN T-cell immunoglobulin and mucin domain-containing protein 4 OS=Homo sapiens OX=9606 GN=TIMD4 PE=1 SV=2	1	240228_jc_tim4_pngasef_sme_trypsin.ScanId;v=1;d1=13347.13347.4	controllerType=0 controllerNumber=1 scan=13347	35.2077
09669:4	1	K.NEMPISQHHHHHH.-			410.937	4	1640.73	1640.72	0	1.8	284	Non	145.11	145.11	145.11	2.81	521	>sp|Q96H15|TIMD4_HUMAN T-cell immunoglobulin and mucin domain-containing protein 4 OS=Homo sapiens OX=9606 GN=TIMD4 PE=1 SV=2	1	240228_jc_tim4_pngasef_sme_trypsin.ScanId;v=1;d1=13776.13776.4	controllerType=0 controllerNumber=1 scan=13776	36.2919
06630:2	1	K.NEMPISQHHHHHH.-			820.867	2	1640.73	1640.72	0	1.7	284	Non	147.15	147.15	147.15	1.24	521	>sp|Q96H15|TIMD4_HUMAN T-cell immunoglobulin and mucin domain-containing protein 4 OS=Homo sapiens OX=9606 GN=TIMD4 PE=1 SV=2	1	240228_jc_tim4_pngasef_sme_trypsin.ScanId;v=1;d1=10586.10586.2	controllerType=0 controllerNumber=1 scan=10586	28.2301
10380:3	1	K.NEMPISQHHHHHH.-			547.582	3	1640.73	1640.72	0	3.2	284	Non	152.52	152.52	152.52	2.34	521	>sp|Q96H15|TIMD4_HUMAN T-cell immunoglobulin and mucin domain-containing protein 4 OS=Homo sapiens OX=9606 GN=TIMD4 PE=1 SV=2	1	240228_jc_tim4_pngasef_sme_trypsin.ScanId;v=1;d1=14525.14525.3	controllerType=0 controllerNumber=1 scan=14525	38.2391
10803:3	1	K.NEMPISQHHHHHH.-			547.581	3	1640.73	1640.72	0	2.4	284	Non	156.13	156.13	156.13	2.63	521	>sp|Q96H15|TIMD4_HUMAN T-cell immunoglobulin and mucin domain-containing protein 4 OS=Homo sapiens OX=9606 GN=TIMD4 PE=1 SV=2	1	240228_jc_tim4_pngasef_sme_trypsin.ScanId;v=1;d1=14968.14968.3	controllerType=0 controllerNumber=1 scan=14968	39.3036
10162:3	1	K.NEMPISQHHHHHH.-			547.581	3	1640.73	1640.72	0	2.8	284	Non	156.49	156.49	156.49	2.63	521	>sp|Q96H15|TIMD4_HUMAN T-cell immunoglobulin and mucin domain-containing protein 4 OS=Homo sapiens OX=9606 GN=TIMD4 PE=1 SV=2	1	240228_jc_tim4_pngasef_sme_trypsin.ScanId;v=1;d1=14297.14297.3	controllerType=0 controllerNumber=1 scan=14297	37.6575
09170:4	1	K.NEMPISQHHHHHH.-			410.937	4	1640.73	1640.72	0	1.1	284	Non	158.73	158.73	158.73	2.5	521	>sp|Q96H15|TIMD4_HUMAN T-cell immunoglobulin and mucin domain-containing protein 4 OS=Homo sapiens OX=9606 GN=TIMD4 PE=1 SV=2	1	240228_jc_tim4_pngasef_sme_trypsin.ScanId;v=1;d1=13252.13252.4	controllerType=0 controllerNumber=1 scan=13252	34.9752
07913:3	1	K.NEMPISQHHHHHH.-			547.581	3	1640.73	1640.72	0	2.6	284	Non	165.54	165.54	165.54	2.88	521	>sp|Q96H15|TIMD4_HUMAN T-cell immunoglobulin and mucin domain-containing protein 4 OS=Homo sapiens OX=9606 GN=TIMD4 PE=1 SV=2	1	240228_jc_tim4_pngasef_sme_trypsin.ScanId;v=1;d1=11932.11932.3	controllerType=0 controllerNumber=1 scan=11932	31.6016
09305:3	1	K.NEMPISQHHHHHH.-			547.581	3	1640.73	1640.72	0	3	284	Non	165.57	165.57	165.57	2.88	521	>sp|Q96H15|TIMD4_HUMAN T-cell immunoglobulin and mucin domain-containing protein 4 OS=Homo sapiens OX=9606 GN=TIMD4 PE=1 SV=2	1	240228_jc_tim4_pngasef_sme_trypsin.ScanId;v=1;d1=13393.13393.3	controllerType=0 controllerNumber=1 scan=13393	35.3111
11647:3	1	K.NEMPISQHHHHHH.-			547.581	3	1640.73	1640.72	0	2.4	284	Non	168.41	168.41	168.41	2.87	521	>sp|Q96H15|TIMD4_HUMAN T-cell immunoglobulin and mucin domain-containing protein 4 OS=Homo sapiens OX=9606 GN=TIMD4 PE=1 SV=2	1	240228_jc_tim4_pngasef_sme_trypsin.ScanId;v=1;d1=15855.15855.3	controllerType=0 controllerNumber=1 scan=15855	41.5517
12240:3	1	K.NEMPISQHHHHHH.-			547.581	3	1640.73	1640.72	0	2.8	284	Non	172.04	172.04	172.04	2.87	521	>sp|Q96H15|TIMD4_HUMAN T-cell immunoglobulin and mucin domain-containing protein 4 OS=Homo sapiens OX=9606 GN=TIMD4 PE=1 SV=2	1	240228_jc_tim4_pngasef_sme_trypsin.ScanId;v=1;d1=16481.16481.3	controllerType=0 controllerNumber=1 scan=16481	43.1603
10280:3	1	K.NEMPISQHHHHHH.-			547.581	3	1640.73	1640.72	0	2.1	284	Non	192.74	192.74	192.74	2.87	521	>sp|Q96H15|TIMD4_HUMAN T-cell immunoglobulin and mucin domain-containing protein 4 OS=Homo sapiens OX=9606 GN=TIMD4 PE=1 SV=2	1	240228_jc_tim4_pngasef_sme_trypsin.ScanId;v=1;d1=14420.14420.3	controllerType=0 controllerNumber=1 scan=14420	37.9703
10149:3	1	K.NEMPISQHHHHHH.-			547.582	3	1640.73	1640.72	0	3.2	284	Non	194.19	194.19	194.19	2.66	521	>sp|Q96H15|TIMD4_HUMAN T-cell immunoglobulin and mucin domain-containing protein 4 OS=Homo sapiens OX=9606 GN=TIMD4 PE=1 SV=2	1	240228_jc_tim4_pngasef_sme_trypsin.ScanId;v=1;d1=14283.14283.3	controllerType=0 controllerNumber=1 scan=14283	37.6218
08852:4	1	K.NEMPISQHHHHHH.-			410.937	4	1640.73	1640.72	0	1.1	284	Non	200.17	200.17	200.17	2.9	521	>sp|Q96H15|TIMD4_HUMAN T-cell immunoglobulin and mucin domain-containing protein 4 OS=Homo sapiens OX=9606 GN=TIMD4 PE=1 SV=2	1	240228_jc_tim4_pngasef_sme_trypsin.ScanId;v=1;d1=12918.12918.4	controllerType=0 controllerNumber=1 scan=12918	34.128
10060:3	1	K.NEMPISQHHHHHH.-			547.581	3	1640.73	1640.72	0	2.6	284	Non	201.26	201.26	201.26	3.27	521	>sp|Q96H15|TIMD4_HUMAN T-cell immunoglobulin and mucin domain-containing protein 4 OS=Homo sapiens OX=9606 GN=TIMD4 PE=1 SV=2	1	240228_jc_tim4_pngasef_sme_trypsin.ScanId;v=1;d1=14189.14189.3	controllerType=0 controllerNumber=1 scan=14189	37.3687
08007:3	1	K.NEMPISQHHHHHH.-			547.581	3	1640.73	1640.72	0	2.6	284	Non	203.23	203.23	203.23	3.32	521	>sp|Q96H15|TIMD4_HUMAN T-cell immunoglobulin and mucin domain-containing protein 4 OS=Homo sapiens OX=9606 GN=TIMD4 PE=1 SV=2	1	240228_jc_tim4_pngasef_sme_trypsin.ScanId;v=1;d1=12031.12031.3	controllerType=0 controllerNumber=1 scan=12031	31.8666
09495:4	1	K.NEMPISQHHHHHH.-			410.938	4	1640.73	1640.72	0	2.3	284	Non	209.01	209.01	209.01	3.18	521	>sp|Q96H15|TIMD4_HUMAN T-cell immunoglobulin and mucin domain-containing protein 4 OS=Homo sapiens OX=9606 GN=TIMD4 PE=1 SV=2	1	240228_jc_tim4_pngasef_sme_trypsin.ScanId;v=1;d1=13593.13593.4	controllerType=0 controllerNumber=1 scan=13593	35.8179
08873:4	1	K.NEMPISQHHHHHH.-			410.937	4	1640.73	1640.72	0	1.8	284	Non	211.55	211.55	211.55	3.37	521	>sp|Q96H15|TIMD4_HUMAN T-cell immunoglobulin and mucin domain-containing protein 4 OS=Homo sapiens OX=9606 GN=TIMD4 PE=1 SV=2	1	240228_jc_tim4_pngasef_sme_trypsin.ScanId;v=1;d1=12940.12940.4	controllerType=0 controllerNumber=1 scan=12940	34.1822
09054:4	1	K.NEMPISQHHHHHH.-			410.937	4	1640.73	1640.72	0	1.8	284	Non	217.9	217.9	217.9	3.39	521	>sp|Q96H15|TIMD4_HUMAN T-cell immunoglobulin and mucin domain-containing protein 4 OS=Homo sapiens OX=9606 GN=TIMD4 PE=1 SV=2	1	240228_jc_tim4_pngasef_sme_trypsin.ScanId;v=1;d1=13130.13130.4	controllerType=0 controllerNumber=1 scan=13130	34.6749
10863:3	1	K.NEMPISQHHHHHH.-			547.581	3	1640.73	1640.72	0	1.5	284	Non	218.02	218.02	218.02	2.97	521	>sp|Q96H15|TIMD4_HUMAN T-cell immunoglobulin and mucin domain-containing protein 4 OS=Homo sapiens OX=9606 GN=TIMD4 PE=1 SV=2	1	240228_jc_tim4_pngasef_sme_trypsin.ScanId;v=1;d1=15031.15031.3	controllerType=0 controllerNumber=1 scan=15031	39.4611
10489:3	1	K.NEMPISQHHHHHH.-			547.582	3	1640.73	1640.72	0	3.2	284	Non	224.52	224.52	224.52	2.71	521	>sp|Q96H15|TIMD4_HUMAN T-cell immunoglobulin and mucin domain-containing protein 4 OS=Homo sapiens OX=9606 GN=TIMD4 PE=1 SV=2	1	240228_jc_tim4_pngasef_sme_trypsin.ScanId;v=1;d1=14639.14639.3	controllerType=0 controllerNumber=1 scan=14639	38.5131
11540:3	1	K.NEMPISQHHHHHH.-			547.581	3	1640.73	1640.72	0	2.3	284	Non	225.35	225.35	225.35	2.99	521	>sp|Q96H15|TIMD4_HUMAN T-cell immunoglobulin and mucin domain-containing protein 4 OS=Homo sapiens OX=9606 GN=TIMD4 PE=1 SV=2	1	240228_jc_tim4_pngasef_sme_trypsin.ScanId;v=1;d1=15742.15742.3	controllerType=0 controllerNumber=1 scan=15742	41.2725
06582:2	1	K.NEMPISQHHHHHH.-			820.866	2	1640.72	1640.72	0	0	284	Non	229.2	229.2	229.2	1.18	521	>sp|Q96H15|TIMD4_HUMAN T-cell immunoglobulin and mucin domain-containing protein 4 OS=Homo sapiens OX=9606 GN=TIMD4 PE=1 SV=2	1	240228_jc_tim4_pngasef_sme_trypsin.ScanId;v=1;d1=10536.10536.2	controllerType=0 controllerNumber=1 scan=10536	28.1063
08767:4	1	K.NEMPISQHHHHHH.-			410.937	4	1640.73	1640.72	0	0.9	284	Non	234.91	234.91	234.91	3.22	521	>sp|Q96H15|TIMD4_HUMAN T-cell immunoglobulin and mucin domain-containing protein 4 OS=Homo sapiens OX=9606 GN=TIMD4 PE=1 SV=2	1	240228_jc_tim4_pngasef_sme_trypsin.ScanId;v=1;d1=12829.12829.4	controllerType=0 controllerNumber=1 scan=12829	33.8996
10985:3	1	K.NEMPISQHHHHHH.-			547.581	3	1640.73	1640.72	0	2.1	284	Non	236.69	236.69	236.69	3.2	521	>sp|Q96H15|TIMD4_HUMAN T-cell immunoglobulin and mucin domain-containing protein 4 OS=Homo sapiens OX=9606 GN=TIMD4 PE=1 SV=2	1	240228_jc_tim4_pngasef_sme_trypsin.ScanId;v=1;d1=15159.15159.3	controllerType=0 controllerNumber=1 scan=15159	39.7811
09494:3	1	K.NEMPISQHHHHHH.-			547.581	3	1640.73	1640.72	0	2.8	284	Non	241.62	241.62	241.62	5.3	521	>sp|Q96H15|TIMD4_HUMAN T-cell immunoglobulin and mucin domain-containing protein 4 OS=Homo sapiens OX=9606 GN=TIMD4 PE=1 SV=2	1	240228_jc_tim4_pngasef_sme_trypsin.ScanId;v=1;d1=13592.13592.3	controllerType=0 controllerNumber=1 scan=13592	35.8164
09151:4	1	K.NEMPISQHHHHHH.-			410.938	4	1640.73	1640.72	0	2.1	284	Non	242.04	242.04	242.04	5.49	521	>sp|Q96H15|TIMD4_HUMAN T-cell immunoglobulin and mucin domain-containing protein 4 OS=Homo sapiens OX=9606 GN=TIMD4 PE=1 SV=2	1	240228_jc_tim4_pngasef_sme_trypsin.ScanId;v=1;d1=13232.13232.4	controllerType=0 controllerNumber=1 scan=13232	34.9271
07929:3	1	K.NEMPISQHHHHHH.-			547.581	3	1640.73	1640.72	0	2.4	284	Non	244.43	244.43	244.43	4.65	521	>sp|Q96H15|TIMD4_HUMAN T-cell immunoglobulin and mucin domain-containing protein 4 OS=Homo sapiens OX=9606 GN=TIMD4 PE=1 SV=2	1	240228_jc_tim4_pngasef_sme_trypsin.ScanId;v=1;d1=11949.11949.3	controllerType=0 controllerNumber=1 scan=11949	31.6518
10398:3	1	K.NEMPISQHHHHHH.-			547.581	3	1640.73	1640.72	0	2.3	284	Non	247.01	247.01	247.01	4.26	521	>sp|Q96H15|TIMD4_HUMAN T-cell immunoglobulin and mucin domain-containing protein 4 OS=Homo sapiens OX=9606 GN=TIMD4 PE=1 SV=2	1	240228_jc_tim4_pngasef_sme_trypsin.ScanId;v=1;d1=14544.14544.3	controllerType=0 controllerNumber=1 scan=14544	38.2831
09065:4	1	K.NEMPISQHHHHHH.-			410.938	4	1640.73	1640.72	0	2.1	284	Non	254.39	254.39	254.39	4.65	521	>sp|Q96H15|TIMD4_HUMAN T-cell immunoglobulin and mucin domain-containing protein 4 OS=Homo sapiens OX=9606 GN=TIMD4 PE=1 SV=2	1	240228_jc_tim4_pngasef_sme_trypsin.ScanId;v=1;d1=13142.13142.4	controllerType=0 controllerNumber=1 scan=13142	34.7061
07931:4	1	K.NEMPISQHHHHHH.-			410.937	4	1640.73	1640.72	0	1.6	284	Non	254.55	254.55	254.55	4.65	521	>sp|Q96H15|TIMD4_HUMAN T-cell immunoglobulin and mucin domain-containing protein 4 OS=Homo sapiens OX=9606 GN=TIMD4 PE=1 SV=2	1	240228_jc_tim4_pngasef_sme_trypsin.ScanId;v=1;d1=11951.11951.4	controllerType=0 controllerNumber=1 scan=11951	31.6575
09583:3	1	K.NEMPISQHHHHHH.-			547.582	3	1640.73	1640.72	0	3.7	284	Non	256.35	256.35	256.35	5.01	521	>sp|Q96H15|TIMD4_HUMAN T-cell immunoglobulin and mucin domain-containing protein 4 OS=Homo sapiens OX=9606 GN=TIMD4 PE=1 SV=2	1	240228_jc_tim4_pngasef_sme_trypsin.ScanId;v=1;d1=13686.13686.3	controllerType=0 controllerNumber=1 scan=13686	36.0541
10015:3	1	K.NEMPISQHHHHHH.-			547.581	3	1640.73	1640.72	0	2.8	284	Non	270.84	270.84	270.84	4.26	521	>sp|Q96H15|TIMD4_HUMAN T-cell immunoglobulin and mucin domain-containing protein 4 OS=Homo sapiens OX=9606 GN=TIMD4 PE=1 SV=2	1	240228_jc_tim4_pngasef_sme_trypsin.ScanId;v=1;d1=14141.14141.3	controllerType=0 controllerNumber=1 scan=14141	37.2379
08956:4	1	K.NEMPISQHHHHHH.-			410.937	4	1640.73	1640.72	0	1.4	284	Non	273.86	273.86	273.86	4.22	521	>sp|Q96H15|TIMD4_HUMAN T-cell immunoglobulin and mucin domain-containing protein 4 OS=Homo sapiens OX=9606 GN=TIMD4 PE=1 SV=2	1	240228_jc_tim4_pngasef_sme_trypsin.ScanId;v=1;d1=13027.13027.4	controllerType=0 controllerNumber=1 scan=13027	34.3962
09514:3	1	K.NEMPISQHHHHHH.-			547.581	3	1640.73	1640.72	0	2.8	284	Non	274.1	274.1	274.1	5.3	521	>sp|Q96H15|TIMD4_HUMAN T-cell immunoglobulin and mucin domain-containing protein 4 OS=Homo sapiens OX=9606 GN=TIMD4 PE=1 SV=2	1	240228_jc_tim4_pngasef_sme_trypsin.ScanId;v=1;d1=13613.13613.3	controllerType=0 controllerNumber=1 scan=13613	35.872
05541:4	1	K.NEMPISQHHHHHH.-			410.937	4	1640.73	1640.72	0	1.8	284	Non	281.94	281.94	281.94	4.53	521	>sp|Q96H15|TIMD4_HUMAN T-cell immunoglobulin and mucin domain-containing protein 4 OS=Homo sapiens OX=9606 GN=TIMD4 PE=1 SV=2	1	240228_jc_tim4_pngasef_sme_trypsin.ScanId;v=1;d1=9445.9445.4	controllerType=0 controllerNumber=1 scan=9445	25.5233
08611:4	1	K.NEMPISQHHHHHH.-			410.937	4	1640.73	1640.72	0	0.6	284	Non	285.42	285.42	285.42	4.3	521	>sp|Q96H15|TIMD4_HUMAN T-cell immunoglobulin and mucin domain-containing protein 4 OS=Homo sapiens OX=9606 GN=TIMD4 PE=1 SV=2	1	240228_jc_tim4_pngasef_sme_trypsin.ScanId;v=1;d1=12665.12665.4	controllerType=0 controllerNumber=1 scan=12665	33.4909
10250:3	1	K.NEMPISQHHHHHH.-			547.581	3	1640.73	1640.72	0	2.4	284	Non	287.36	287.36	287.36	5.38	521	>sp|Q96H15|TIMD4_HUMAN T-cell immunoglobulin and mucin domain-containing protein 4 OS=Homo sapiens OX=9606 GN=TIMD4 PE=1 SV=2	1	240228_jc_tim4_pngasef_sme_trypsin.ScanId;v=1;d1=14389.14389.3	controllerType=0 controllerNumber=1 scan=14389	37.8938
08495:4	1	K.NEMPISQHHHHHH.-			410.937	4	1640.72	1640.72	0	0.1	284	Non	288.51	288.51	288.51	3.11	521	>sp|Q96H15|TIMD4_HUMAN T-cell immunoglobulin and mucin domain-containing protein 4 OS=Homo sapiens OX=9606 GN=TIMD4 PE=1 SV=2	1	240228_jc_tim4_pngasef_sme_trypsin.ScanId;v=1;d1=12544.12544.4	controllerType=0 controllerNumber=1 scan=12544	33.1936
09691:3	1	K.NEMPISQHHHHHH.-			547.581	3	1640.73	1640.72	0	2.1	284	Non	293.26	293.26	293.26	5.38	521	>sp|Q96H15|TIMD4_HUMAN T-cell immunoglobulin and mucin domain-containing protein 4 OS=Homo sapiens OX=9606 GN=TIMD4 PE=1 SV=2	1	240228_jc_tim4_pngasef_sme_trypsin.ScanId;v=1;d1=13799.13799.3	controllerType=0 controllerNumber=1 scan=13799	36.3482
09707:3	1	K.NEMPISQHHHHHH.-			547.581	3	1640.73	1640.72	0	2.6	284	Non	300.05	300.05	300.05	5.38	521	>sp|Q96H15|TIMD4_HUMAN T-cell immunoglobulin and mucin domain-containing protein 4 OS=Homo sapiens OX=9606 GN=TIMD4 PE=1 SV=2	1	240228_jc_tim4_pngasef_sme_trypsin.ScanId;v=1;d1=13816.13816.3	controllerType=0 controllerNumber=1 scan=13816	36.3854
09420:3	1	K.NEMPISQHHHHHH.-			547.581	3	1640.73	1640.72	0	2.3	284	Non	304.65	304.65	304.65	5.38	521	>sp|Q96H15|TIMD4_HUMAN T-cell immunoglobulin and mucin domain-containing protein 4 OS=Homo sapiens OX=9606 GN=TIMD4 PE=1 SV=2	1	240228_jc_tim4_pngasef_sme_trypsin.ScanId;v=1;d1=13514.13514.3	controllerType=0 controllerNumber=1 scan=13514	35.6111
08665:4	1	K.NEMPISQHHHHHH.-			410.937	4	1640.73	1640.72	0	0.9	284	Non	306.71	306.71	306.71	4.3	521	>sp|Q96H15|TIMD4_HUMAN T-cell immunoglobulin and mucin domain-containing protein 4 OS=Homo sapiens OX=9606 GN=TIMD4 PE=1 SV=2	1	240228_jc_tim4_pngasef_sme_trypsin.ScanId;v=1;d1=12722.12722.4	controllerType=0 controllerNumber=1 scan=12722	33.6338
09777:3	1	K.NEMPISQHHHHHH.-			547.581	3	1640.73	1640.72	0	3	284	Non	307.34	307.34	307.34	5.38	521	>sp|Q96H15|TIMD4_HUMAN T-cell immunoglobulin and mucin domain-containing protein 4 OS=Homo sapiens OX=9606 GN=TIMD4 PE=1 SV=2	1	240228_jc_tim4_pngasef_sme_trypsin.ScanId;v=1;d1=13890.13890.3	controllerType=0 controllerNumber=1 scan=13890	36.5744
09408:3	1	K.NEMPISQHHHHHH.-			547.581	3	1640.73	1640.72	0	2.4	284	Non	308.1	308.1	308.1	5.38	521	>sp|Q96H15|TIMD4_HUMAN T-cell immunoglobulin and mucin domain-containing protein 4 OS=Homo sapiens OX=9606 GN=TIMD4 PE=1 SV=2	1	240228_jc_tim4_pngasef_sme_trypsin.ScanId;v=1;d1=13501.13501.3	controllerType=0 controllerNumber=1 scan=13501	35.5792
08102:4	1	K.NEMPISQHHHHHH.-			410.937	4	1640.73	1640.72	0	1.8	284	Non	308.84	308.84	308.84	5.57	521	>sp|Q96H15|TIMD4_HUMAN T-cell immunoglobulin and mucin domain-containing protein 4 OS=Homo sapiens OX=9606 GN=TIMD4 PE=1 SV=2	1	240228_jc_tim4_pngasef_sme_trypsin.ScanId;v=1;d1=12131.12131.4	controllerType=0 controllerNumber=1 scan=12131	32.1257
08009:4	1	K.NEMPISQHHHHHH.-			410.937	4	1640.73	1640.72	0	1.8	284	Non	311.12	311.12	311.12	4.53	521	>sp|Q96H15|TIMD4_HUMAN T-cell immunoglobulin and mucin domain-containing protein 4 OS=Homo sapiens OX=9606 GN=TIMD4 PE=1 SV=2	1	240228_jc_tim4_pngasef_sme_trypsin.ScanId;v=1;d1=12033.12033.4	controllerType=0 controllerNumber=1 scan=12033	31.873
08322:4	1	K.NEMPISQHHHHHH.-			410.937	4	1640.73	1640.72	0	1.8	284	Non	317.84	317.84	317.84	5.57	521	>sp|Q96H15|TIMD4_HUMAN T-cell immunoglobulin and mucin domain-containing protein 4 OS=Homo sapiens OX=9606 GN=TIMD4 PE=1 SV=2	1	240228_jc_tim4_pngasef_sme_trypsin.ScanId;v=1;d1=12362.12362.4	controllerType=0 controllerNumber=1 scan=12362	32.7386
07222:4	1	K.NEMPISQHHHHHH.-			410.937	4	1640.73	1640.72	0	0.6	284	Non	320.61	320.61	320.61	4.68	521	>sp|Q96H15|TIMD4_HUMAN T-cell immunoglobulin and mucin domain-containing protein 4 OS=Homo sapiens OX=9606 GN=TIMD4 PE=1 SV=2	1	240228_jc_tim4_pngasef_sme_trypsin.ScanId;v=1;d1=11207.11207.4	controllerType=0 controllerNumber=1 scan=11207	29.7708
09796:3	1	K.NEMPISQHHHHHH.-			547.581	3	1640.73	1640.72	0	2.1	284	Non	325.1	325.1	325.1	5.56	521	>sp|Q96H15|TIMD4_HUMAN T-cell immunoglobulin and mucin domain-containing protein 4 OS=Homo sapiens OX=9606 GN=TIMD4 PE=1 SV=2	1	240228_jc_tim4_pngasef_sme_trypsin.ScanId;v=1;d1=13910.13910.3	controllerType=0 controllerNumber=1 scan=13910	36.6256
05524:4	1	K.NEMPISQHHHHHH.-			410.937	4	1640.73	1640.72	0	1.6	284	Non	325.69	325.69	325.69	5.74	521	>sp|Q96H15|TIMD4_HUMAN T-cell immunoglobulin and mucin domain-containing protein 4 OS=Homo sapiens OX=9606 GN=TIMD4 PE=1 SV=2	1	240228_jc_tim4_pngasef_sme_trypsin.ScanId;v=1;d1=9427.9427.4	controllerType=0 controllerNumber=1 scan=9427	25.475
08753:4	1	K.NEMPISQHHHHHH.-			410.937	4	1640.73	1640.72	0	0.9	284	Non	327.39	327.39	327.39	4.68	521	>sp|Q96H15|TIMD4_HUMAN T-cell immunoglobulin and mucin domain-containing protein 4 OS=Homo sapiens OX=9606 GN=TIMD4 PE=1 SV=2	1	240228_jc_tim4_pngasef_sme_trypsin.ScanId;v=1;d1=12814.12814.4	controllerType=0 controllerNumber=1 scan=12814	33.8678
09862:3	1	K.NEMPISQHHHHHH.-			547.581	3	1640.73	1640.72	0	2.8	284	Non	331.47	331.47	331.47	5.56	521	>sp|Q96H15|TIMD4_HUMAN T-cell immunoglobulin and mucin domain-containing protein 4 OS=Homo sapiens OX=9606 GN=TIMD4 PE=1 SV=2	1	240228_jc_tim4_pngasef_sme_trypsin.ScanId;v=1;d1=13980.13980.3	controllerType=0 controllerNumber=1 scan=13980	36.818
06232:2	1	K.NEMPISQHHHHHH.-			820.868	2	1640.73	1640.72	0	1.9	284	Non	333.35	333.35	333.35	3.75	521	>sp|Q96H15|TIMD4_HUMAN T-cell immunoglobulin and mucin domain-containing protein 4 OS=Homo sapiens OX=9606 GN=TIMD4 PE=1 SV=2	1	240228_jc_tim4_pngasef_sme_trypsin.ScanId;v=1;d1=10168.10168.2	controllerType=0 controllerNumber=1 scan=10168	27.2362
08404:4	1	K.NEMPISQHHHHHH.-			410.937	4	1640.73	1640.72	0	0.6	284	Non	334.39	334.39	334.39	4.48	521	>sp|Q96H15|TIMD4_HUMAN T-cell immunoglobulin and mucin domain-containing protein 4 OS=Homo sapiens OX=9606 GN=TIMD4 PE=1 SV=2	1	240228_jc_tim4_pngasef_sme_trypsin.ScanId;v=1;d1=12448.12448.4	controllerType=0 controllerNumber=1 scan=12448	32.9628
09214:3	1	K.NEMPISQHHHHHH.-			547.581	3	1640.73	1640.72	0	2.6	284	Non	334.58	334.58	334.58	5.56	521	>sp|Q96H15|TIMD4_HUMAN T-cell immunoglobulin and mucin domain-containing protein 4 OS=Homo sapiens OX=9606 GN=TIMD4 PE=1 SV=2	1	240228_jc_tim4_pngasef_sme_trypsin.ScanId;v=1;d1=13298.13298.3	controllerType=0 controllerNumber=1 scan=13298	35.0938
09193:3	1	K.NEMPISQHHHHHH.-			547.581	3	1640.73	1640.72	0	2.4	284	Non	334.92	334.92	334.92	5.56	521	>sp|Q96H15|TIMD4_HUMAN T-cell immunoglobulin and mucin domain-containing protein 4 OS=Homo sapiens OX=9606 GN=TIMD4 PE=1 SV=2	1	240228_jc_tim4_pngasef_sme_trypsin.ScanId;v=1;d1=13276.13276.3	controllerType=0 controllerNumber=1 scan=13276	35.0358
08413:4	1	K.NEMPISQHHHHHH.-			410.937	4	1640.73	1640.72	0	0.9	284	Non	335.48	335.48	335.48	5.51	521	>sp|Q96H15|TIMD4_HUMAN T-cell immunoglobulin and mucin domain-containing protein 4 OS=Homo sapiens OX=9606 GN=TIMD4 PE=1 SV=2	1	240228_jc_tim4_pngasef_sme_trypsin.ScanId;v=1;d1=12458.12458.4	controllerType=0 controllerNumber=1 scan=12458	32.9833
08525:4	1	K.NEMPISQHHHHHH.-			410.937	4	1640.73	1640.72	0	1.1	284	Non	337.44	337.44	337.44	4.48	521	>sp|Q96H15|TIMD4_HUMAN T-cell immunoglobulin and mucin domain-containing protein 4 OS=Homo sapiens OX=9606 GN=TIMD4 PE=1 SV=2	1	240228_jc_tim4_pngasef_sme_trypsin.ScanId;v=1;d1=12575.12575.4	controllerType=0 controllerNumber=1 scan=12575	33.2683
09063:3	1	K.NEMPISQHHHHHH.-			547.581	3	1640.73	1640.72	0	3	284	Non	338.3	338.3	338.3	5.56	521	>sp|Q96H15|TIMD4_HUMAN T-cell immunoglobulin and mucin domain-containing protein 4 OS=Homo sapiens OX=9606 GN=TIMD4 PE=1 SV=2	1	240228_jc_tim4_pngasef_sme_trypsin.ScanId;v=1;d1=13140.13140.3	controllerType=0 controllerNumber=1 scan=13140	34.7029
06457:2	1	K.NEMPISQHHHHHH.-			820.866	2	1640.72	1640.72	0	0	284	Non	349.41	349.41	349.41	2.33	521	>sp|Q96H15|TIMD4_HUMAN T-cell immunoglobulin and mucin domain-containing protein 4 OS=Homo sapiens OX=9606 GN=TIMD4 PE=1 SV=2	1	240228_jc_tim4_pngasef_sme_trypsin.ScanId;v=1;d1=10405.10405.2	controllerType=0 controllerNumber=1 scan=10405	27.8073
08215:4	1	K.NEMPISQHHHHHH.-			410.937	4	1640.73	1640.72	0	0.9	284	Non	350.08	350.08	350.08	5.51	521	>sp|Q96H15|TIMD4_HUMAN T-cell immunoglobulin and mucin domain-containing protein 4 OS=Homo sapiens OX=9606 GN=TIMD4 PE=1 SV=2	1	240228_jc_tim4_pngasef_sme_trypsin.ScanId;v=1;d1=12250.12250.4	controllerType=0 controllerNumber=1 scan=12250	32.4521
08976:3	1	K.NEMPISQHHHHHH.-			547.581	3	1640.73	1640.72	0	2.8	284	Non	350.29	350.29	350.29	5.56	521	>sp|Q96H15|TIMD4_HUMAN T-cell immunoglobulin and mucin domain-containing protein 4 OS=Homo sapiens OX=9606 GN=TIMD4 PE=1 SV=2	1	240228_jc_tim4_pngasef_sme_trypsin.ScanId;v=1;d1=13048.13048.3	controllerType=0 controllerNumber=1 scan=13048	34.4502
08194:4	1	K.NEMPISQHHHHHH.-			410.937	4	1640.73	1640.72	0	1.1	284	Non	350.58	350.58	350.58	5.51	521	>sp|Q96H15|TIMD4_HUMAN T-cell immunoglobulin and mucin domain-containing protein 4 OS=Homo sapiens OX=9606 GN=TIMD4 PE=1 SV=2	1	240228_jc_tim4_pngasef_sme_trypsin.ScanId;v=1;d1=12228.12228.4	controllerType=0 controllerNumber=1 scan=12228	32.3973
09602:3	1	K.NEMPISQHHHHHH.-			547.581	3	1640.73	1640.72	0	2.4	284	Non	351.41	351.41	351.41	5.56	521	>sp|Q96H15|TIMD4_HUMAN T-cell immunoglobulin and mucin domain-containing protein 4 OS=Homo sapiens OX=9606 GN=TIMD4 PE=1 SV=2	1	240228_jc_tim4_pngasef_sme_trypsin.ScanId;v=1;d1=13706.13706.3	controllerType=0 controllerNumber=1 scan=13706	36.1011
08291:4	1	K.NEMPISQHHHHHH.-			410.937	4	1640.73	1640.72	0	1.8	284	Non	352.2	352.2	352.2	5.74	521	>sp|Q96H15|TIMD4_HUMAN T-cell immunoglobulin and mucin domain-containing protein 4 OS=Homo sapiens OX=9606 GN=TIMD4 PE=1 SV=2	1	240228_jc_tim4_pngasef_sme_trypsin.ScanId;v=1;d1=12330.12330.4	controllerType=0 controllerNumber=1 scan=12330	32.6604
07508:4	1	K.NEMPISQHHHHHH.-			410.937	4	1640.73	1640.72	0	1.8	284	Non	358.14	358.14	358.14	5.74	521	>sp|Q96H15|TIMD4_HUMAN T-cell immunoglobulin and mucin domain-containing protein 4 OS=Homo sapiens OX=9606 GN=TIMD4 PE=1 SV=2	1	240228_jc_tim4_pngasef_sme_trypsin.ScanId;v=1;d1=11507.11507.4	controllerType=0 controllerNumber=1 scan=11507	30.5241
09303:3	1	K.NEMPISQHHHHHH.-			547.581	3	1640.73	1640.72	0	3	284	Non	362.12	362.12	362.12	6.38	521	>sp|Q96H15|TIMD4_HUMAN T-cell immunoglobulin and mucin domain-containing protein 4 OS=Homo sapiens OX=9606 GN=TIMD4 PE=1 SV=2	1	240228_jc_tim4_pngasef_sme_trypsin.ScanId;v=1;d1=13391.13391.3	controllerType=0 controllerNumber=1 scan=13391	35.3085
08122:4	1	K.NEMPISQHHHHHH.-			410.937	4	1640.73	1640.72	0	1.6	284	Non	366.88	366.88	366.88	6.57	521	>sp|Q96H15|TIMD4_HUMAN T-cell immunoglobulin and mucin domain-containing protein 4 OS=Homo sapiens OX=9606 GN=TIMD4 PE=1 SV=2	1	240228_jc_tim4_pngasef_sme_trypsin.ScanId;v=1;d1=12152.12152.4	controllerType=0 controllerNumber=1 scan=12152	32.1851
07314:4	1	K.NEMPISQHHHHHH.-			410.937	4	1640.73	1640.72	0	1.4	284	Non	367.7	367.7	367.7	6.34	521	>sp|Q96H15|TIMD4_HUMAN T-cell immunoglobulin and mucin domain-containing protein 4 OS=Homo sapiens OX=9606 GN=TIMD4 PE=1 SV=2	1	240228_jc_tim4_pngasef_sme_trypsin.ScanId;v=1;d1=11303.11303.4	controllerType=0 controllerNumber=1 scan=11303	29.9894
06677:4	1	K.NEMPISQHHHHHH.-			410.937	4	1640.73	1640.72	0	0.6	284	Non	367.85	367.85	367.85	6.34	521	>sp|Q96H15|TIMD4_HUMAN T-cell immunoglobulin and mucin domain-containing protein 4 OS=Homo sapiens OX=9606 GN=TIMD4 PE=1 SV=2	1	240228_jc_tim4_pngasef_sme_trypsin.ScanId;v=1;d1=10636.10636.4	controllerType=0 controllerNumber=1 scan=10636	28.3602
05638:4	1	K.NEMPISQHHHHHH.-			410.937	4	1640.73	1640.72	0	0.9	284	Non	369.49	369.49	369.49	6.34	521	>sp|Q96H15|TIMD4_HUMAN T-cell immunoglobulin and mucin domain-containing protein 4 OS=Homo sapiens OX=9606 GN=TIMD4 PE=1 SV=2	1	240228_jc_tim4_pngasef_sme_trypsin.ScanId;v=1;d1=9547.9547.4	controllerType=0 controllerNumber=1 scan=9547	25.7607
07529:4	1	K.NEMPISQHHHHHH.-			410.937	4	1640.73	1640.72	0	1.6	284	Non	372.46	372.46	372.46	6.57	521	>sp|Q96H15|TIMD4_HUMAN T-cell immunoglobulin and mucin domain-containing protein 4 OS=Homo sapiens OX=9606 GN=TIMD4 PE=1 SV=2	1	240228_jc_tim4_pngasef_sme_trypsin.ScanId;v=1;d1=11529.11529.4	controllerType=0 controllerNumber=1 scan=11529	30.5784
08667:3	1	K.NEMPISQHHHHHH.-			547.58	3	1640.73	1640.72	0	1.2	284	Non	372.76	372.76	372.76	6.15	521	>sp|Q96H15|TIMD4_HUMAN T-cell immunoglobulin and mucin domain-containing protein 4 OS=Homo sapiens OX=9606 GN=TIMD4 PE=1 SV=2	1	240228_jc_tim4_pngasef_sme_trypsin.ScanId;v=1;d1=12724.12724.3	controllerType=0 controllerNumber=1 scan=12724	33.6354
08568:3	1	K.NEMPISQHHHHHH.-			547.581	3	1640.73	1640.72	0	2.4	284	Non	373.2	373.2	373.2	6.38	521	>sp|Q96H15|TIMD4_HUMAN T-cell immunoglobulin and mucin domain-containing protein 4 OS=Homo sapiens OX=9606 GN=TIMD4 PE=1 SV=2	1	240228_jc_tim4_pngasef_sme_trypsin.ScanId;v=1;d1=12620.12620.3	controllerType=0 controllerNumber=1 scan=12620	33.3813
09325:3	1	K.NEMPISQHHHHHH.-			547.581	3	1640.73	1640.72	0	3	284	Non	373.31	373.31	373.31	6.38	521	>sp|Q96H15|TIMD4_HUMAN T-cell immunoglobulin and mucin domain-containing protein 4 OS=Homo sapiens OX=9606 GN=TIMD4 PE=1 SV=2	1	240228_jc_tim4_pngasef_sme_trypsin.ScanId;v=1;d1=13414.13414.3	controllerType=0 controllerNumber=1 scan=13414	35.36
07742:4	1	K.NEMPISQHHHHHH.-			410.937	4	1640.73	1640.72	0	1.6	284	Non	375.31	375.31	375.31	6.57	521	>sp|Q96H15|TIMD4_HUMAN T-cell immunoglobulin and mucin domain-containing protein 4 OS=Homo sapiens OX=9606 GN=TIMD4 PE=1 SV=2	1	240228_jc_tim4_pngasef_sme_trypsin.ScanId;v=1;d1=11752.11752.4	controllerType=0 controllerNumber=1 scan=11752	31.1248
08996:3	1	K.NEMPISQHHHHHH.-			547.581	3	1640.73	1640.72	0	2.4	284	Non	376.16	376.16	376.16	6.38	521	>sp|Q96H15|TIMD4_HUMAN T-cell immunoglobulin and mucin domain-containing protein 4 OS=Homo sapiens OX=9606 GN=TIMD4 PE=1 SV=2	1	240228_jc_tim4_pngasef_sme_trypsin.ScanId;v=1;d1=13069.13069.3	controllerType=0 controllerNumber=1 scan=13069	34.5054
07823:4	1	K.NEMPISQHHHHHH.-			410.937	4	1640.73	1640.72	0	0.9	284	Non	377.21	377.21	377.21	6.34	521	>sp|Q96H15|TIMD4_HUMAN T-cell immunoglobulin and mucin domain-containing protein 4 OS=Homo sapiens OX=9606 GN=TIMD4 PE=1 SV=2	1	240228_jc_tim4_pngasef_sme_trypsin.ScanId;v=1;d1=11837.11837.4	controllerType=0 controllerNumber=1 scan=11837	31.3436
06906:4	1	K.NEMPISQHHHHHH.-			410.937	4	1640.73	1640.72	0	0.6	284	Non	378.49	378.49	378.49	6.34	521	>sp|Q96H15|TIMD4_HUMAN T-cell immunoglobulin and mucin domain-containing protein 4 OS=Homo sapiens OX=9606 GN=TIMD4 PE=1 SV=2	1	240228_jc_tim4_pngasef_sme_trypsin.ScanId;v=1;d1=10876.10876.4	controllerType=0 controllerNumber=1 scan=10876	28.9542
07005:4	1	K.NEMPISQHHHHHH.-			410.937	4	1640.73	1640.72	0	1.6	284	Non	379.16	379.16	379.16	6.57	521	>sp|Q96H15|TIMD4_HUMAN T-cell immunoglobulin and mucin domain-containing protein 4 OS=Homo sapiens OX=9606 GN=TIMD4 PE=1 SV=2	1	240228_jc_tim4_pngasef_sme_trypsin.ScanId;v=1;d1=10980.10980.4	controllerType=0 controllerNumber=1 scan=10980	29.2344
06050:4	1	K.NEMPISQHHHHHH.-			410.938	4	1640.73	1640.72	0	2.1	284	Non	380.93	380.93	380.93	6.57	521	>sp|Q96H15|TIMD4_HUMAN T-cell immunoglobulin and mucin domain-containing protein 4 OS=Homo sapiens OX=9606 GN=TIMD4 PE=1 SV=2	1	240228_jc_tim4_pngasef_sme_trypsin.ScanId;v=1;d1=9978.9978.4	controllerType=0 controllerNumber=1 scan=9978	26.7764
07840:4	1	K.NEMPISQHHHHHH.-			410.937	4	1640.73	1640.72	0	1.4	284	Non	381.2	381.2	381.2	6.34	521	>sp|Q96H15|TIMD4_HUMAN T-cell immunoglobulin and mucin domain-containing protein 4 OS=Homo sapiens OX=9606 GN=TIMD4 PE=1 SV=2	1	240228_jc_tim4_pngasef_sme_trypsin.ScanId;v=1;d1=11855.11855.4	controllerType=0 controllerNumber=1 scan=11855	31.3855
07432:4	1	K.NEMPISQHHHHHH.-			410.937	4	1640.73	1640.72	0	1.6	284	Non	381.64	381.64	381.64	6.57	521	>sp|Q96H15|TIMD4_HUMAN T-cell immunoglobulin and mucin domain-containing protein 4 OS=Homo sapiens OX=9606 GN=TIMD4 PE=1 SV=2	1	240228_jc_tim4_pngasef_sme_trypsin.ScanId;v=1;d1=11427.11427.4	controllerType=0 controllerNumber=1 scan=11427	30.3101
07722:4	1	K.NEMPISQHHHHHH.-			410.937	4	1640.73	1640.72	0	1.8	284	Non	383.35	383.35	383.35	6.57	521	>sp|Q96H15|TIMD4_HUMAN T-cell immunoglobulin and mucin domain-containing protein 4 OS=Homo sapiens OX=9606 GN=TIMD4 PE=1 SV=2	1	240228_jc_tim4_pngasef_sme_trypsin.ScanId;v=1;d1=11731.11731.4	controllerType=0 controllerNumber=1 scan=11731	31.0681
06808:4	1	K.NEMPISQHHHHHH.-			410.937	4	1640.73	1640.72	0	1.1	284	Non	384.32	384.32	384.32	6.34	521	>sp|Q96H15|TIMD4_HUMAN T-cell immunoglobulin and mucin domain-containing protein 4 OS=Homo sapiens OX=9606 GN=TIMD4 PE=1 SV=2	1	240228_jc_tim4_pngasef_sme_trypsin.ScanId;v=1;d1=10773.10773.4	controllerType=0 controllerNumber=1 scan=10773	28.6906
07612:4	1	K.NEMPISQHHHHHH.-			410.937	4	1640.73	1640.72	0	1.6	284	Non	390.22	390.22	390.22	5.53	521	>sp|Q96H15|TIMD4_HUMAN T-cell immunoglobulin and mucin domain-containing protein 4 OS=Homo sapiens OX=9606 GN=TIMD4 PE=1 SV=2	1	240228_jc_tim4_pngasef_sme_trypsin.ScanId;v=1;d1=11616.11616.4	controllerType=0 controllerNumber=1 scan=11616	30.7923
05744:4	1	K.NEMPISQHHHHHH.-			410.937	4	1640.73	1640.72	0	1.1	284	Non	390.63	390.63	390.63	6.34	521	>sp|Q96H15|TIMD4_HUMAN T-cell immunoglobulin and mucin domain-containing protein 4 OS=Homo sapiens OX=9606 GN=TIMD4 PE=1 SV=2	1	240228_jc_tim4_pngasef_sme_trypsin.ScanId;v=1;d1=9658.9658.4	controllerType=0 controllerNumber=1 scan=9658	26.0271
07915:4	1	K.NEMPISQHHHHHH.-			410.937	4	1640.73	1640.72	0	1.8	284	Non	393.72	393.72	393.72	6.57	521	>sp|Q96H15|TIMD4_HUMAN T-cell immunoglobulin and mucin domain-containing protein 4 OS=Homo sapiens OX=9606 GN=TIMD4 PE=1 SV=2	1	240228_jc_tim4_pngasef_sme_trypsin.ScanId;v=1;d1=11934.11934.4	controllerType=0 controllerNumber=1 scan=11934	31.6073
07107:4	1	K.NEMPISQHHHHHH.-			410.937	4	1640.73	1640.72	0	0.9	284	Non	396.16	396.16	396.16	6.34	521	>sp|Q96H15|TIMD4_HUMAN T-cell immunoglobulin and mucin domain-containing protein 4 OS=Homo sapiens OX=9606 GN=TIMD4 PE=1 SV=2	1	240228_jc_tim4_pngasef_sme_trypsin.ScanId;v=1;d1=11087.11087.4	controllerType=0 controllerNumber=1 scan=11087	29.506
06264:4	1	K.NEMPISQHHHHHH.-			410.937	4	1640.73	1640.72	0	0.4	284	Non	396.24	396.24	396.24	6.34	521	>sp|Q96H15|TIMD4_HUMAN T-cell immunoglobulin and mucin domain-containing protein 4 OS=Homo sapiens OX=9606 GN=TIMD4 PE=1 SV=2	1	240228_jc_tim4_pngasef_sme_trypsin.ScanId;v=1;d1=10202.10202.4	controllerType=0 controllerNumber=1 scan=10202	27.3259
07085:4	1	K.NEMPISQHHHHHH.-			410.937	4	1640.73	1640.72	0	1.6	284	Non	396.72	396.72	396.72	6.57	521	>sp|Q96H15|TIMD4_HUMAN T-cell immunoglobulin and mucin domain-containing protein 4 OS=Homo sapiens OX=9606 GN=TIMD4 PE=1 SV=2	1	240228_jc_tim4_pngasef_sme_trypsin.ScanId;v=1;d1=11064.11064.4	controllerType=0 controllerNumber=1 scan=11064	29.4513
06285:4	1	K.NEMPISQHHHHHH.-			410.937	4	1640.72	1640.72	0	-0.1	284	Non	398.29	398.29	398.29	5.15	521	>sp|Q96H15|TIMD4_HUMAN T-cell immunoglobulin and mucin domain-containing protein 4 OS=Homo sapiens OX=9606 GN=TIMD4 PE=1 SV=2	1	240228_jc_tim4_pngasef_sme_trypsin.ScanId;v=1;d1=10224.10224.4	controllerType=0 controllerNumber=1 scan=10224	27.3799
06591:4	1	K.NEMPISQHHHHHH.-			410.937	4	1640.73	1640.72	0	1.6	284	Non	399.22	399.22	399.22	6.57	521	>sp|Q96H15|TIMD4_HUMAN T-cell immunoglobulin and mucin domain-containing protein 4 OS=Homo sapiens OX=9606 GN=TIMD4 PE=1 SV=2	1	240228_jc_tim4_pngasef_sme_trypsin.ScanId;v=1;d1=10546.10546.4	controllerType=0 controllerNumber=1 scan=10546	28.139
08005:3	1	K.NEMPISQHHHHHH.-			547.581	3	1640.73	1640.72	0	2.6	284	Non	399.36	399.36	399.36	6.38	521	>sp|Q96H15|TIMD4_HUMAN T-cell immunoglobulin and mucin domain-containing protein 4 OS=Homo sapiens OX=9606 GN=TIMD4 PE=1 SV=2	1	240228_jc_tim4_pngasef_sme_trypsin.ScanId;v=1;d1=12029.12029.3	controllerType=0 controllerNumber=1 scan=12029	31.8613
06355:4	1	K.NEMPISQHHHHHH.-			410.937	4	1640.72	1640.72	0	0.1	284	Non	399.62	399.62	399.62	5.15	521	>sp|Q96H15|TIMD4_HUMAN T-cell immunoglobulin and mucin domain-containing protein 4 OS=Homo sapiens OX=9606 GN=TIMD4 PE=1 SV=2	1	240228_jc_tim4_pngasef_sme_trypsin.ScanId;v=1;d1=10299.10299.4	controllerType=0 controllerNumber=1 scan=10299	27.5623
05720:4	1	K.NEMPISQHHHHHH.-			410.937	4	1640.73	1640.72	0	0.6	284	Non	400.32	400.32	400.32	6.34	521	>sp|Q96H15|TIMD4_HUMAN T-cell immunoglobulin and mucin domain-containing protein 4 OS=Homo sapiens OX=9606 GN=TIMD4 PE=1 SV=2	1	240228_jc_tim4_pngasef_sme_trypsin.ScanId;v=1;d1=9633.9633.4	controllerType=0 controllerNumber=1 scan=9633	25.9749
06698:4	1	K.NEMPISQHHHHHH.-			410.937	4	1640.73	1640.72	0	1.6	284	Non	402.38	402.38	402.38	6.57	521	>sp|Q96H15|TIMD4_HUMAN T-cell immunoglobulin and mucin domain-containing protein 4 OS=Homo sapiens OX=9606 GN=TIMD4 PE=1 SV=2	1	240228_jc_tim4_pngasef_sme_trypsin.ScanId;v=1;d1=10658.10658.4	controllerType=0 controllerNumber=1 scan=10658	28.4132
07632:4	1	K.NEMPISQHHHHHH.-			410.938	4	1640.73	1640.72	0	2.1	284	Non	403.15	403.15	403.15	6.57	521	>sp|Q96H15|TIMD4_HUMAN T-cell immunoglobulin and mucin domain-containing protein 4 OS=Homo sapiens OX=9606 GN=TIMD4 PE=1 SV=2	1	240228_jc_tim4_pngasef_sme_trypsin.ScanId;v=1;d1=11637.11637.4	controllerType=0 controllerNumber=1 scan=11637	30.8423
07199:4	1	K.NEMPISQHHHHHH.-			410.937	4	1640.73	1640.72	0	0.6	284	Non	404.85	404.85	404.85	6.34	521	>sp|Q96H15|TIMD4_HUMAN T-cell immunoglobulin and mucin domain-containing protein 4 OS=Homo sapiens OX=9606 GN=TIMD4 PE=1 SV=2	1	240228_jc_tim4_pngasef_sme_trypsin.ScanId;v=1;d1=11183.11183.4	controllerType=0 controllerNumber=1 scan=11183	29.7233
07339:4	1	K.NEMPISQHHHHHH.-			410.937	4	1640.73	1640.72	0	1.4	284	Non	405.11	405.11	405.11	6.34	521	>sp|Q96H15|TIMD4_HUMAN T-cell immunoglobulin and mucin domain-containing protein 4 OS=Homo sapiens OX=9606 GN=TIMD4 PE=1 SV=2	1	240228_jc_tim4_pngasef_sme_trypsin.ScanId;v=1;d1=11329.11329.4	controllerType=0 controllerNumber=1 scan=11329	30.0487
07911:3	1	K.NEMPISQHHHHHH.-			547.581	3	1640.73	1640.72	0	2.6	284	Non	407.11	407.11	407.11	6.39	521	>sp|Q96H15|TIMD4_HUMAN T-cell immunoglobulin and mucin domain-containing protein 4 OS=Homo sapiens OX=9606 GN=TIMD4 PE=1 SV=2	1	240228_jc_tim4_pngasef_sme_trypsin.ScanId;v=1;d1=11930.11930.3	controllerType=0 controllerNumber=1 scan=11930	31.597
05945:4	1	K.NEMPISQHHHHHH.-			410.937	4	1640.73	1640.72	0	0.9	284	Non	407.93	407.93	407.93	6.34	521	>sp|Q96H15|TIMD4_HUMAN T-cell immunoglobulin and mucin domain-containing protein 4 OS=Homo sapiens OX=9606 GN=TIMD4 PE=1 SV=2	1	240228_jc_tim4_pngasef_sme_trypsin.ScanId;v=1;d1=9868.9868.4	controllerType=0 controllerNumber=1 scan=9868	26.5172
08022:4	1	K.NEMPISQHHHHHH.-			410.938	4	1640.73	1640.72	0	2.1	284	Non	409.34	409.34	409.34	6.57	521	>sp|Q96H15|TIMD4_HUMAN T-cell immunoglobulin and mucin domain-containing protein 4 OS=Homo sapiens OX=9606 GN=TIMD4 PE=1 SV=2	1	240228_jc_tim4_pngasef_sme_trypsin.ScanId;v=1;d1=12047.12047.4	controllerType=0 controllerNumber=1 scan=12047	31.9117
06301:2	1	K.NEMPISQHHHHHH.-			820.868	2	1640.73	1640.72	0	2.5	284	Non	409.5	409.5	409.5	4.38	521	>sp|Q96H15|TIMD4_HUMAN T-cell immunoglobulin and mucin domain-containing protein 4 OS=Homo sapiens OX=9606 GN=TIMD4 PE=1 SV=2	1	240228_jc_tim4_pngasef_sme_trypsin.ScanId;v=1;d1=10241.10241.2	controllerType=0 controllerNumber=1 scan=10241	27.414
06784:4	1	K.NEMPISQHHHHHH.-			410.937	4	1640.73	1640.72	0	0.9	284	Non	410.04	410.04	410.04	6.34	521	>sp|Q96H15|TIMD4_HUMAN T-cell immunoglobulin and mucin domain-containing protein 4 OS=Homo sapiens OX=9606 GN=TIMD4 PE=1 SV=2	1	240228_jc_tim4_pngasef_sme_trypsin.ScanId;v=1;d1=10748.10748.4	controllerType=0 controllerNumber=1 scan=10748	28.6325
08585:3	1	K.NEMPISQHHHHHH.-			547.581	3	1640.73	1640.72	0	1.3	284	Non	411.04	411.04	411.04	6.16	521	>sp|Q96H15|TIMD4_HUMAN T-cell immunoglobulin and mucin domain-containing protein 4 OS=Homo sapiens OX=9606 GN=TIMD4 PE=1 SV=2	1	240228_jc_tim4_pngasef_sme_trypsin.ScanId;v=1;d1=12638.12638.3	controllerType=0 controllerNumber=1 scan=12638	33.4241
08687:3	1	K.NEMPISQHHHHHH.-			547.58	3	1640.73	1640.72	0	0.4	284	Non	411.76	411.76	411.76	6.16	521	>sp|Q96H15|TIMD4_HUMAN T-cell immunoglobulin and mucin domain-containing protein 4 OS=Homo sapiens OX=9606 GN=TIMD4 PE=1 SV=2	1	240228_jc_tim4_pngasef_sme_trypsin.ScanId;v=1;d1=12745.12745.3	controllerType=0 controllerNumber=1 scan=12745	33.6898
06179:4	1	K.NEMPISQHHHHHH.-			410.937	4	1640.73	1640.72	0	1.1	284	Non	412.29	412.29	412.29	6.34	521	>sp|Q96H15|TIMD4_HUMAN T-cell immunoglobulin and mucin domain-containing protein 4 OS=Homo sapiens OX=9606 GN=TIMD4 PE=1 SV=2	1	240228_jc_tim4_pngasef_sme_trypsin.ScanId;v=1;d1=10113.10113.4	controllerType=0 controllerNumber=1 scan=10113	27.1058
06482:4	1	K.NEMPISQHHHHHH.-			410.937	4	1640.73	1640.72	0	0.9	284	Non	412.69	412.69	412.69	6.34	521	>sp|Q96H15|TIMD4_HUMAN T-cell immunoglobulin and mucin domain-containing protein 4 OS=Homo sapiens OX=9606 GN=TIMD4 PE=1 SV=2	1	240228_jc_tim4_pngasef_sme_trypsin.ScanId;v=1;d1=10432.10432.4	controllerType=0 controllerNumber=1 scan=10432	27.8716
08787:3	1	K.NEMPISQHHHHHH.-			547.581	3	1640.73	1640.72	0	1.7	284	Non	413.72	413.72	413.72	6.39	521	>sp|Q96H15|TIMD4_HUMAN T-cell immunoglobulin and mucin domain-containing protein 4 OS=Homo sapiens OX=9606 GN=TIMD4 PE=1 SV=2	1	240228_jc_tim4_pngasef_sme_trypsin.ScanId;v=1;d1=12850.12850.3	controllerType=0 controllerNumber=1 scan=12850	33.9484
06377:4	1	K.NEMPISQHHHHHH.-			410.937	4	1640.73	1640.72	0	0.4	284	Non	414.2	414.2	414.2	6.34	521	>sp|Q96H15|TIMD4_HUMAN T-cell immunoglobulin and mucin domain-containing protein 4 OS=Homo sapiens OX=9606 GN=TIMD4 PE=1 SV=2	1	240228_jc_tim4_pngasef_sme_trypsin.ScanId;v=1;d1=10322.10322.4	controllerType=0 controllerNumber=1 scan=10322	27.6152
08893:3	1	K.NEMPISQHHHHHH.-			547.581	3	1640.73	1640.72	0	2.6	284	Non	414.42	414.42	414.42	6.39	521	>sp|Q96H15|TIMD4_HUMAN T-cell immunoglobulin and mucin domain-containing protein 4 OS=Homo sapiens OX=9606 GN=TIMD4 PE=1 SV=2	1	240228_jc_tim4_pngasef_sme_trypsin.ScanId;v=1;d1=12961.12961.3	controllerType=0 controllerNumber=1 scan=12961	34.2365
06076:4	1	K.NEMPISQHHHHHH.-			410.937	4	1640.73	1640.72	0	0.6	284	Non	414.76	414.76	414.76	6.34	521	>sp|Q96H15|TIMD4_HUMAN T-cell immunoglobulin and mucin domain-containing protein 4 OS=Homo sapiens OX=9606 GN=TIMD4 PE=1 SV=2	1	240228_jc_tim4_pngasef_sme_trypsin.ScanId;v=1;d1=10005.10005.4	controllerType=0 controllerNumber=1 scan=10005	26.8383
08764:3	1	K.NEMPISQHHHHHH.-			547.581	3	1640.73	1640.72	0	2.4	284	Non	415.36	415.36	415.36	6.39	521	>sp|Q96H15|TIMD4_HUMAN T-cell immunoglobulin and mucin domain-containing protein 4 OS=Homo sapiens OX=9606 GN=TIMD4 PE=1 SV=2	1	240228_jc_tim4_pngasef_sme_trypsin.ScanId;v=1;d1=12826.12826.3	controllerType=0 controllerNumber=1 scan=12826	33.8948
06988:4	1	K.NEMPISQHHHHHH.-			410.937	4	1640.73	1640.72	0	1.1	284	Non	418.76	418.76	418.76	6.34	521	>sp|Q96H15|TIMD4_HUMAN T-cell immunoglobulin and mucin domain-containing protein 4 OS=Homo sapiens OX=9606 GN=TIMD4 PE=1 SV=2	1	240228_jc_tim4_pngasef_sme_trypsin.ScanId;v=1;d1=10962.10962.4	controllerType=0 controllerNumber=1 scan=10962	29.1807
06569:4	1	K.NEMPISQHHHHHH.-			410.937	4	1640.73	1640.72	0	0.4	284	Non	422.72	422.72	422.72	6.34	521	>sp|Q96H15|TIMD4_HUMAN T-cell immunoglobulin and mucin domain-containing protein 4 OS=Homo sapiens OX=9606 GN=TIMD4 PE=1 SV=2	1	240228_jc_tim4_pngasef_sme_trypsin.ScanId;v=1;d1=10523.10523.4	controllerType=0 controllerNumber=1 scan=10523	28.0798
07415:4	1	K.NEMPISQHHHHHH.-			410.938	4	1640.73	1640.72	0	2.6	284	Non	423.77	423.77	423.77	6.57	521	>sp|Q96H15|TIMD4_HUMAN T-cell immunoglobulin and mucin domain-containing protein 4 OS=Homo sapiens OX=9606 GN=TIMD4 PE=1 SV=2	1	240228_jc_tim4_pngasef_sme_trypsin.ScanId;v=1;d1=11409.11409.4	controllerType=0 controllerNumber=1 scan=11409	30.264
06885:4	1	K.NEMPISQHHHHHH.-			410.937	4	1640.73	1640.72	0	1.6	284	Non	425.99	425.99	425.99	6.57	521	>sp|Q96H15|TIMD4_HUMAN T-cell immunoglobulin and mucin domain-containing protein 4 OS=Homo sapiens OX=9606 GN=TIMD4 PE=1 SV=2	1	240228_jc_tim4_pngasef_sme_trypsin.ScanId;v=1;d1=10854.10854.4	controllerType=0 controllerNumber=1 scan=10854	28.9002
08871:3	1	K.NEMPISQHHHHHH.-			547.581	3	1640.73	1640.72	0	2.3	284	Non	427.44	427.44	427.44	6.39	521	>sp|Q96H15|TIMD4_HUMAN T-cell immunoglobulin and mucin domain-containing protein 4 OS=Homo sapiens OX=9606 GN=TIMD4 PE=1 SV=2	1	240228_jc_tim4_pngasef_sme_trypsin.ScanId;v=1;d1=12938.12938.3	controllerType=0 controllerNumber=1 scan=12938	34.1805
06462:4	1	K.NEMPISQHHHHHH.-			410.937	4	1640.73	1640.72	0	0.9	284	Non	428.77	428.77	428.77	6.34	521	>sp|Q96H15|TIMD4_HUMAN T-cell immunoglobulin and mucin domain-containing protein 4 OS=Homo sapiens OX=9606 GN=TIMD4 PE=1 SV=2	1	240228_jc_tim4_pngasef_sme_trypsin.ScanId;v=1;d1=10411.10411.4	controllerType=0 controllerNumber=1 scan=10411	27.8238
08373:3	1	K.NEMPISQHHHHHH.-			547.58	3	1640.73	1640.72	0	0.6	284	Non	435.68	435.68	435.68	6.16	521	>sp|Q96H15|TIMD4_HUMAN T-cell immunoglobulin and mucin domain-containing protein 4 OS=Homo sapiens OX=9606 GN=TIMD4 PE=1 SV=2	1	240228_jc_tim4_pngasef_sme_trypsin.ScanId;v=1;d1=12416.12416.3	controllerType=0 controllerNumber=1 scan=12416	32.8839
08137:3	1	K.NEMPISQHHHHHH.-			547.582	3	1640.73	1640.72	0	3.2	284	Non	438.33	438.33	438.33	6.1	521	>sp|Q96H15|TIMD4_HUMAN T-cell immunoglobulin and mucin domain-containing protein 4 OS=Homo sapiens OX=9606 GN=TIMD4 PE=1 SV=2	1	240228_jc_tim4_pngasef_sme_trypsin.ScanId;v=1;d1=12168.12168.3	controllerType=0 controllerNumber=1 scan=12168	32.2347
06156:4	1	K.NEMPISQHHHHHH.-			410.937	4	1640.73	1640.72	0	1.1	284	Non	439.3	439.3	439.3	6.34	521	>sp|Q96H15|TIMD4_HUMAN T-cell immunoglobulin and mucin domain-containing protein 4 OS=Homo sapiens OX=9606 GN=TIMD4 PE=1 SV=2	1	240228_jc_tim4_pngasef_sme_trypsin.ScanId;v=1;d1=10089.10089.4	controllerType=0 controllerNumber=1 scan=10089	27.0433
08353:3	1	K.NEMPISQHHHHHH.-			547.58	3	1640.73	1640.72	0	0.4	284	Non	441.49	441.49	441.49	6.12	521	>sp|Q96H15|TIMD4_HUMAN T-cell immunoglobulin and mucin domain-containing protein 4 OS=Homo sapiens OX=9606 GN=TIMD4 PE=1 SV=2	1	240228_jc_tim4_pngasef_sme_trypsin.ScanId;v=1;d1=12395.12395.3	controllerType=0 controllerNumber=1 scan=12395	32.824
05838:4	1	K.NEMPISQHHHHHH.-			410.937	4	1640.73	1640.72	0	1.1	284	Non	442.86	442.86	442.86	6.3	521	>sp|Q96H15|TIMD4_HUMAN T-cell immunoglobulin and mucin domain-containing protein 4 OS=Homo sapiens OX=9606 GN=TIMD4 PE=1 SV=2	1	240228_jc_tim4_pngasef_sme_trypsin.ScanId;v=1;d1=9756.9756.4	controllerType=0 controllerNumber=1 scan=9756	26.2494
05974:4	1	K.NEMPISQHHHHHH.-			410.938	4	1640.73	1640.72	0	3.1	284	Non	443.79	443.79	443.79	6.25	521	>sp|Q96H15|TIMD4_HUMAN T-cell immunoglobulin and mucin domain-containing protein 4 OS=Homo sapiens OX=9606 GN=TIMD4 PE=1 SV=2	1	240228_jc_tim4_pngasef_sme_trypsin.ScanId;v=1;d1=9898.9898.4	controllerType=0 controllerNumber=1 scan=9898	26.5827
09127:3	1	K.NEMPISQHHHHHH.-			547.582	3	1640.73	1640.72	0	3.5	284	Non	444.62	444.62	444.62	6.06	521	>sp|Q96H15|TIMD4_HUMAN T-cell immunoglobulin and mucin domain-containing protein 4 OS=Homo sapiens OX=9606 GN=TIMD4 PE=1 SV=2	1	240228_jc_tim4_pngasef_sme_trypsin.ScanId;v=1;d1=13207.13207.3	controllerType=0 controllerNumber=1 scan=13207	34.8668
05522:3	1	K.NEMPISQHHHHHH.-			547.581	3	1640.73	1640.72	0	1.9	284	Non	445.52	445.52	445.52	6.35	521	>sp|Q96H15|TIMD4_HUMAN T-cell immunoglobulin and mucin domain-containing protein 4 OS=Homo sapiens OX=9606 GN=TIMD4 PE=1 SV=2	1	240228_jc_tim4_pngasef_sme_trypsin.ScanId;v=1;d1=9425.9425.3	controllerType=0 controllerNumber=1 scan=9425	25.4733
08231:3	1	K.NEMPISQHHHHHH.-			547.581	3	1640.73	1640.72	0	2.6	284	Non	453.13	453.13	453.13	6.35	521	>sp|Q96H15|TIMD4_HUMAN T-cell immunoglobulin and mucin domain-containing protein 4 OS=Homo sapiens OX=9606 GN=TIMD4 PE=1 SV=2	1	240228_jc_tim4_pngasef_sme_trypsin.ScanId;v=1;d1=12267.12267.3	controllerType=0 controllerNumber=1 scan=12267	32.4984
06318:2	1	K.NEMPISQHHHHHH.-			820.866	2	1640.72	1640.72	0	-0.4	284	Non	453.53	453.53	453.53	2.92	521	>sp|Q96H15|TIMD4_HUMAN T-cell immunoglobulin and mucin domain-containing protein 4 OS=Homo sapiens OX=9606 GN=TIMD4 PE=1 SV=2	1	240228_jc_tim4_pngasef_sme_trypsin.ScanId;v=1;d1=10259.10259.2	controllerType=0 controllerNumber=1 scan=10259	27.4554
06375:3	1	K.NEMPISQHHHHHH.-			547.58	3	1640.73	1640.72	0	0.8	284	Non	454.14	454.14	454.14	6.12	521	>sp|Q96H15|TIMD4_HUMAN T-cell immunoglobulin and mucin domain-containing protein 4 OS=Homo sapiens OX=9606 GN=TIMD4 PE=1 SV=2	1	240228_jc_tim4_pngasef_sme_trypsin.ScanId;v=1;d1=10320.10320.3	controllerType=0 controllerNumber=1 scan=10320	27.6105
08453:3	1	K.NEMPISQHHHHHH.-			547.581	3	1640.73	1640.72	0	1.9	284	Non	455.34	455.34	455.34	6.35	521	>sp|Q96H15|TIMD4_HUMAN T-cell immunoglobulin and mucin domain-containing protein 4 OS=Homo sapiens OX=9606 GN=TIMD4 PE=1 SV=2	1	240228_jc_tim4_pngasef_sme_trypsin.ScanId;v=1;d1=12500.12500.3	controllerType=0 controllerNumber=1 scan=12500	33.0877
08120:3	1	K.NEMPISQHHHHHH.-			547.581	3	1640.73	1640.72	0	2.6	284	Non	456.17	456.17	456.17	6.35	521	>sp|Q96H15|TIMD4_HUMAN T-cell immunoglobulin and mucin domain-containing protein 4 OS=Homo sapiens OX=9606 GN=TIMD4 PE=1 SV=2	1	240228_jc_tim4_pngasef_sme_trypsin.ScanId;v=1;d1=12150.12150.3	controllerType=0 controllerNumber=1 scan=12150	32.181
08213:3	1	K.NEMPISQHHHHHH.-			547.581	3	1640.73	1640.72	0	1.7	284	Non	463.91	463.91	463.91	6.35	521	>sp|Q96H15|TIMD4_HUMAN T-cell immunoglobulin and mucin domain-containing protein 4 OS=Homo sapiens OX=9606 GN=TIMD4 PE=1 SV=2	1	240228_jc_tim4_pngasef_sme_trypsin.ScanId;v=1;d1=12248.12248.3	controllerType=0 controllerNumber=1 scan=12248	32.4486
07430:3	1	K.NEMPISQHHHHHH.-			547.581	3	1640.73	1640.72	0	2.3	284	Non	471.95	471.95	471.95	6.35	521	>sp|Q96H15|TIMD4_HUMAN T-cell immunoglobulin and mucin domain-containing protein 4 OS=Homo sapiens OX=9606 GN=TIMD4 PE=1 SV=2	1	240228_jc_tim4_pngasef_sme_trypsin.ScanId;v=1;d1=11425.11425.3	controllerType=0 controllerNumber=1 scan=11425	30.3059
05614:4	1	K.NEMPISQHHHHHH.-			410.937	4	1640.73	1640.72	0	1.4	284	Non	473.05	473.05	473.05	6.3	521	>sp|Q96H15|TIMD4_HUMAN T-cell immunoglobulin and mucin domain-containing protein 4 OS=Homo sapiens OX=9606 GN=TIMD4 PE=1 SV=2	1	240228_jc_tim4_pngasef_sme_trypsin.ScanId;v=1;d1=9522.9522.4	controllerType=0 controllerNumber=1 scan=9522	25.7085
05864:4	1	K.NEMPISQHHHHHH.-			410.937	4	1640.73	1640.72	0	1.6	284	Non	476.04	476.04	476.04	6.53	521	>sp|Q96H15|TIMD4_HUMAN T-cell immunoglobulin and mucin domain-containing protein 4 OS=Homo sapiens OX=9606 GN=TIMD4 PE=1 SV=2	1	240228_jc_tim4_pngasef_sme_trypsin.ScanId;v=1;d1=9783.9783.4	controllerType=0 controllerNumber=1 scan=9783	26.3088
07927:3	1	K.NEMPISQHHHHHH.-			547.581	3	1640.73	1640.72	0	2.4	284	Non	476.76	476.76	476.76	6.35	521	>sp|Q96H15|TIMD4_HUMAN T-cell immunoglobulin and mucin domain-containing protein 4 OS=Homo sapiens OX=9606 GN=TIMD4 PE=1 SV=2	1	240228_jc_tim4_pngasef_sme_trypsin.ScanId;v=1;d1=11947.11947.3	controllerType=0 controllerNumber=1 scan=11947	31.6468
08472:3	1	K.NEMPISQHHHHHH.-			547.58	3	1640.73	1640.72	0	1	284	Non	478.79	478.79	478.79	6.12	521	>sp|Q96H15|TIMD4_HUMAN T-cell immunoglobulin and mucin domain-containing protein 4 OS=Homo sapiens OX=9606 GN=TIMD4 PE=1 SV=2	1	240228_jc_tim4_pngasef_sme_trypsin.ScanId;v=1;d1=12520.12520.3	controllerType=0 controllerNumber=1 scan=12520	33.1371
07336:3	1	K.NEMPISQHHHHHH.-			547.581	3	1640.73	1640.72	0	2.1	284	Non	478.88	478.88	478.88	6.35	521	>sp|Q96H15|TIMD4_HUMAN T-cell immunoglobulin and mucin domain-containing protein 4 OS=Homo sapiens OX=9606 GN=TIMD4 PE=1 SV=2	1	240228_jc_tim4_pngasef_sme_trypsin.ScanId;v=1;d1=11326.11326.3	controllerType=0 controllerNumber=1 scan=11326	30.0403
07630:3	1	K.NEMPISQHHHHHH.-			547.581	3	1640.73	1640.72	0	2.6	284	Non	480.15	480.15	480.15	6.33	521	>sp|Q96H15|TIMD4_HUMAN T-cell immunoglobulin and mucin domain-containing protein 4 OS=Homo sapiens OX=9606 GN=TIMD4 PE=1 SV=2	1	240228_jc_tim4_pngasef_sme_trypsin.ScanId;v=1;d1=11635.11635.3	controllerType=0 controllerNumber=1 scan=11635	30.8389
07506:3	1	K.NEMPISQHHHHHH.-			547.581	3	1640.73	1640.72	0	2.3	284	Non	483.51	483.51	483.51	6.33	521	>sp|Q96H15|TIMD4_HUMAN T-cell immunoglobulin and mucin domain-containing protein 4 OS=Homo sapiens OX=9606 GN=TIMD4 PE=1 SV=2	1	240228_jc_tim4_pngasef_sme_trypsin.ScanId;v=1;d1=11505.11505.3	controllerType=0 controllerNumber=1 scan=11505	30.5195
07411:3	1	K.NEMPISQHHHHHH.-			547.582	3	1640.73	1640.72	0	3.2	284	Non	484.58	484.58	484.58	6.05	521	>sp|Q96H15|TIMD4_HUMAN T-cell immunoglobulin and mucin domain-containing protein 4 OS=Homo sapiens OX=9606 GN=TIMD4 PE=1 SV=2	1	240228_jc_tim4_pngasef_sme_trypsin.ScanId;v=1;d1=11405.11405.3	controllerType=0 controllerNumber=1 scan=11405	30.2521
06283:3	1	K.NEMPISQHHHHHH.-			547.58	3	1640.73	1640.72	0	0.6	284	Non	490.6	490.6	490.6	6.1	521	>sp|Q96H15|TIMD4_HUMAN T-cell immunoglobulin and mucin domain-containing protein 4 OS=Homo sapiens OX=9606 GN=TIMD4 PE=1 SV=2	1	240228_jc_tim4_pngasef_sme_trypsin.ScanId;v=1;d1=10222.10222.3	controllerType=0 controllerNumber=1 scan=10222	27.3757
07720:3	1	K.NEMPISQHHHHHH.-			547.581	3	1640.73	1640.72	0	2.4	284	Non	494.53	494.53	494.53	6.33	521	>sp|Q96H15|TIMD4_HUMAN T-cell immunoglobulin and mucin domain-containing protein 4 OS=Homo sapiens OX=9606 GN=TIMD4 PE=1 SV=2	1	240228_jc_tim4_pngasef_sme_trypsin.ScanId;v=1;d1=11729.11729.3	controllerType=0 controllerNumber=1 scan=11729	31.0632
05885:3	1	K.NEMPISQHHHHHH.-			547.581	3	1640.73	1640.72	0	2.1	284	Non	496.8	496.8	496.8	6.33	521	>sp|Q96H15|TIMD4_HUMAN T-cell immunoglobulin and mucin domain-containing protein 4 OS=Homo sapiens OX=9606 GN=TIMD4 PE=1 SV=2	1	240228_jc_tim4_pngasef_sme_trypsin.ScanId;v=1;d1=9805.9805.3	controllerType=0 controllerNumber=1 scan=9805	26.3595
06074:3	1	K.NEMPISQHHHHHH.-			547.58	3	1640.73	1640.72	0	1	284	Non	499.09	499.09	499.09	6.1	521	>sp|Q96H15|TIMD4_HUMAN T-cell immunoglobulin and mucin domain-containing protein 4 OS=Homo sapiens OX=9606 GN=TIMD4 PE=1 SV=2	1	240228_jc_tim4_pngasef_sme_trypsin.ScanId;v=1;d1=10003.10003.3	controllerType=0 controllerNumber=1 scan=10003	26.8345
06806:3	1	K.NEMPISQHHHHHH.-			547.581	3	1640.73	1640.72	0	1.7	284	Non	500.69	500.69	500.69	6.33	521	>sp|Q96H15|TIMD4_HUMAN T-cell immunoglobulin and mucin domain-containing protein 4 OS=Homo sapiens OX=9606 GN=TIMD4 PE=1 SV=2	1	240228_jc_tim4_pngasef_sme_trypsin.ScanId;v=1;d1=10771.10771.3	controllerType=0 controllerNumber=1 scan=10771	28.6865
06177:3	1	K.NEMPISQHHHHHH.-			547.581	3	1640.73	1640.72	0	1.5	284	Non	503.24	503.24	503.24	6.1	521	>sp|Q96H15|TIMD4_HUMAN T-cell immunoglobulin and mucin domain-containing protein 4 OS=Homo sapiens OX=9606 GN=TIMD4 PE=1 SV=2	1	240228_jc_tim4_pngasef_sme_trypsin.ScanId;v=1;d1=10111.10111.3	controllerType=0 controllerNumber=1 scan=10111	27.101
06092:3	1	K.NEMPISQHHHHHH.-			547.581	3	1640.73	1640.72	0	2.6	284	Non	506.95	506.95	506.95	6.33	521	>sp|Q96H15|TIMD4_HUMAN T-cell immunoglobulin and mucin domain-containing protein 4 OS=Homo sapiens OX=9606 GN=TIMD4 PE=1 SV=2	1	240228_jc_tim4_pngasef_sme_trypsin.ScanId;v=1;d1=10022.10022.3	controllerType=0 controllerNumber=1 scan=10022	26.8843
07083:3	1	K.NEMPISQHHHHHH.-			547.581	3	1640.73	1640.72	0	1.9	284	Non	506.97	506.97	506.97	6.33	521	>sp|Q96H15|TIMD4_HUMAN T-cell immunoglobulin and mucin domain-containing protein 4 OS=Homo sapiens OX=9606 GN=TIMD4 PE=1 SV=2	1	240228_jc_tim4_pngasef_sme_trypsin.ScanId;v=1;d1=11062.11062.3	controllerType=0 controllerNumber=1 scan=11062	29.4465
07105:3	1	K.NEMPISQHHHHHH.-			547.581	3	1640.73	1640.72	0	1.5	284	Non	506.97	506.97	506.97	6.1	521	>sp|Q96H15|TIMD4_HUMAN T-cell immunoglobulin and mucin domain-containing protein 4 OS=Homo sapiens OX=9606 GN=TIMD4 PE=1 SV=2	1	240228_jc_tim4_pngasef_sme_trypsin.ScanId;v=1;d1=11085.11085.3	controllerType=0 controllerNumber=1 scan=11085	29.5024
07197:3	1	K.NEMPISQHHHHHH.-			547.58	3	1640.73	1640.72	0	1.2	284	Non	512.64	512.64	512.64	6.1	521	>sp|Q96H15|TIMD4_HUMAN T-cell immunoglobulin and mucin domain-containing protein 4 OS=Homo sapiens OX=9606 GN=TIMD4 PE=1 SV=2	1	240228_jc_tim4_pngasef_sme_trypsin.ScanId;v=1;d1=11181.11181.3	controllerType=0 controllerNumber=1 scan=11181	29.7185
06697:3	1	K.NEMPISQHHHHHH.-			547.581	3	1640.73	1640.72	0	2.3	284	Non	515.1	515.1	515.1	6.33	521	>sp|Q96H15|TIMD4_HUMAN T-cell immunoglobulin and mucin domain-containing protein 4 OS=Homo sapiens OX=9606 GN=TIMD4 PE=1 SV=2	1	240228_jc_tim4_pngasef_sme_trypsin.ScanId;v=1;d1=10657.10657.3	controllerType=0 controllerNumber=1 scan=10657	28.4109
05972:3	1	K.NEMPISQHHHHHH.-			547.582	3	1640.73	1640.72	0	3.7	284	Non	516.77	516.77	516.77	6.05	521	>sp|Q96H15|TIMD4_HUMAN T-cell immunoglobulin and mucin domain-containing protein 4 OS=Homo sapiens OX=9606 GN=TIMD4 PE=1 SV=2	1	240228_jc_tim4_pngasef_sme_trypsin.ScanId;v=1;d1=9896.9896.3	controllerType=0 controllerNumber=1 scan=9896	26.5812
05989:3	1	K.NEMPISQHHHHHH.-			547.58	3	1640.73	1640.72	0	1.2	284	Non	517.94	517.94	517.94	6.1	521	>sp|Q96H15|TIMD4_HUMAN T-cell immunoglobulin and mucin domain-containing protein 4 OS=Homo sapiens OX=9606 GN=TIMD4 PE=1 SV=2	1	240228_jc_tim4_pngasef_sme_trypsin.ScanId;v=1;d1=9914.9914.3	controllerType=0 controllerNumber=1 scan=9914	26.6176
07740:3	1	K.NEMPISQHHHHHH.-			547.581	3	1640.73	1640.72	0	2.3	284	Non	518.49	518.49	518.49	6.33	521	>sp|Q96H15|TIMD4_HUMAN T-cell immunoglobulin and mucin domain-containing protein 4 OS=Homo sapiens OX=9606 GN=TIMD4 PE=1 SV=2	1	240228_jc_tim4_pngasef_sme_trypsin.ScanId;v=1;d1=11750.11750.3	controllerType=0 controllerNumber=1 scan=11750	31.1172
05862:3	1	K.NEMPISQHHHHHH.-			547.581	3	1640.73	1640.72	0	2.1	284	Non	519.76	519.76	519.76	6.33	521	>sp|Q96H15|TIMD4_HUMAN T-cell immunoglobulin and mucin domain-containing protein 4 OS=Homo sapiens OX=9606 GN=TIMD4 PE=1 SV=2	1	240228_jc_tim4_pngasef_sme_trypsin.ScanId;v=1;d1=9781.9781.3	controllerType=0 controllerNumber=1 scan=9781	26.3051
07838:3	1	K.NEMPISQHHHHHH.-			547.581	3	1640.73	1640.72	0	2.1	284	Non	522.32	522.32	522.32	6.48	521	>sp|Q96H15|TIMD4_HUMAN T-cell immunoglobulin and mucin domain-containing protein 4 OS=Homo sapiens OX=9606 GN=TIMD4 PE=1 SV=2	1	240228_jc_tim4_pngasef_sme_trypsin.ScanId;v=1;d1=11853.11853.3	controllerType=0 controllerNumber=1 scan=11853	31.3814
07003:3	1	K.NEMPISQHHHHHH.-			547.581	3	1640.73	1640.72	0	1.9	284	Non	522.35	522.35	522.35	6.48	521	>sp|Q96H15|TIMD4_HUMAN T-cell immunoglobulin and mucin domain-containing protein 4 OS=Homo sapiens OX=9606 GN=TIMD4 PE=1 SV=2	1	240228_jc_tim4_pngasef_sme_trypsin.ScanId;v=1;d1=10978.10978.3	controllerType=0 controllerNumber=1 scan=10978	29.2298
07610:3	1	K.NEMPISQHHHHHH.-			547.581	3	1640.73	1640.72	0	2.4	284	Non	522.93	522.93	522.93	6.48	521	>sp|Q96H15|TIMD4_HUMAN T-cell immunoglobulin and mucin domain-containing protein 4 OS=Homo sapiens OX=9606 GN=TIMD4 PE=1 SV=2	1	240228_jc_tim4_pngasef_sme_trypsin.ScanId;v=1;d1=11614.11614.3	controllerType=0 controllerNumber=1 scan=11614	30.7875
06353:3	1	K.NEMPISQHHHHHH.-			547.58	3	1640.73	1640.72	0	0.6	284	Non	522.95	522.95	522.95	6.25	521	>sp|Q96H15|TIMD4_HUMAN T-cell immunoglobulin and mucin domain-containing protein 4 OS=Homo sapiens OX=9606 GN=TIMD4 PE=1 SV=2	1	240228_jc_tim4_pngasef_sme_trypsin.ScanId;v=1;d1=10297.10297.3	controllerType=0 controllerNumber=1 scan=10297	27.5575
05534:3	1	K.NEMPISQHHHHHH.-			547.581	3	1640.73	1640.72	0	2.4	284	Non	523.09	523.09	523.09	6.48	521	>sp|Q96H15|TIMD4_HUMAN T-cell immunoglobulin and mucin domain-containing protein 4 OS=Homo sapiens OX=9606 GN=TIMD4 PE=1 SV=2	1	240228_jc_tim4_pngasef_sme_trypsin.ScanId;v=1;d1=9438.9438.3	controllerType=0 controllerNumber=1 scan=9438	25.5039
06567:3	1	K.NEMPISQHHHHHH.-			547.58	3	1640.73	1640.72	0	0.6	284	Non	526.95	526.95	526.95	6.25	521	>sp|Q96H15|TIMD4_HUMAN T-cell immunoglobulin and mucin domain-containing protein 4 OS=Homo sapiens OX=9606 GN=TIMD4 PE=1 SV=2	1	240228_jc_tim4_pngasef_sme_trypsin.ScanId;v=1;d1=10521.10521.3	controllerType=0 controllerNumber=1 scan=10521	28.0757
06676:3	1	K.NEMPISQHHHHHH.-			547.58	3	1640.73	1640.72	0	1.2	284	Non	528.5	528.5	528.5	6.25	521	>sp|Q96H15|TIMD4_HUMAN T-cell immunoglobulin and mucin domain-containing protein 4 OS=Homo sapiens OX=9606 GN=TIMD4 PE=1 SV=2	1	240228_jc_tim4_pngasef_sme_trypsin.ScanId;v=1;d1=10635.10635.3	controllerType=0 controllerNumber=1 scan=10635	28.358
06460:3	1	K.NEMPISQHHHHHH.-			547.581	3	1640.73	1640.72	0	1.3	284	Non	529.6	529.6	529.6	6.25	521	>sp|Q96H15|TIMD4_HUMAN T-cell immunoglobulin and mucin domain-containing protein 4 OS=Homo sapiens OX=9606 GN=TIMD4 PE=1 SV=2	1	240228_jc_tim4_pngasef_sme_trypsin.ScanId;v=1;d1=10409.10409.3	controllerType=0 controllerNumber=1 scan=10409	27.819
05658:3	1	K.NEMPISQHHHHHH.-			547.581	3	1640.73	1640.72	0	2.4	284	Non	537.03	537.03	537.03	6.48	521	>sp|Q96H15|TIMD4_HUMAN T-cell immunoglobulin and mucin domain-containing protein 4 OS=Homo sapiens OX=9606 GN=TIMD4 PE=1 SV=2	1	240228_jc_tim4_pngasef_sme_trypsin.ScanId;v=1;d1=9568.9568.3	controllerType=0 controllerNumber=1 scan=9568	25.812
06986:3	1	K.NEMPISQHHHHHH.-			547.581	3	1640.73	1640.72	0	1.7	284	Non	537.74	537.74	537.74	6.48	521	>sp|Q96H15|TIMD4_HUMAN T-cell immunoglobulin and mucin domain-containing protein 4 OS=Homo sapiens OX=9606 GN=TIMD4 PE=1 SV=2	1	240228_jc_tim4_pngasef_sme_trypsin.ScanId;v=1;d1=10960.10960.3	controllerType=0 controllerNumber=1 scan=10960	29.1761
07528:3	1	K.NEMPISQHHHHHH.-			547.581	3	1640.73	1640.72	0	2.4	284	Non	540.85	540.85	540.85	6.48	521	>sp|Q96H15|TIMD4_HUMAN T-cell immunoglobulin and mucin domain-containing protein 4 OS=Homo sapiens OX=9606 GN=TIMD4 PE=1 SV=2	1	240228_jc_tim4_pngasef_sme_trypsin.ScanId;v=1;d1=11528.11528.3	controllerType=0 controllerNumber=1 scan=11528	30.5762
06481:3	1	K.NEMPISQHHHHHH.-			547.581	3	1640.73	1640.72	0	1.5	284	Non	540.94	540.94	540.94	6.25	521	>sp|Q96H15|TIMD4_HUMAN T-cell immunoglobulin and mucin domain-containing protein 4 OS=Homo sapiens OX=9606 GN=TIMD4 PE=1 SV=2	1	240228_jc_tim4_pngasef_sme_trypsin.ScanId;v=1;d1=10431.10431.3	controllerType=0 controllerNumber=1 scan=10431	27.8694
07820:3	1	K.NEMPISQHHHHHH.-			547.581	3	1640.73	1640.72	0	1.5	284	Non	546.2	546.2	546.2	6.25	521	>sp|Q96H15|TIMD4_HUMAN T-cell immunoglobulin and mucin domain-containing protein 4 OS=Homo sapiens OX=9606 GN=TIMD4 PE=1 SV=2	1	240228_jc_tim4_pngasef_sme_trypsin.ScanId;v=1;d1=11834.11834.3	controllerType=0 controllerNumber=1 scan=11834	31.3343
07312:3	1	K.NEMPISQHHHHHH.-			547.581	3	1640.73	1640.72	0	2.1	284	Non	547.31	547.31	547.31	6.48	521	>sp|Q96H15|TIMD4_HUMAN T-cell immunoglobulin and mucin domain-containing protein 4 OS=Homo sapiens OX=9606 GN=TIMD4 PE=1 SV=2	1	240228_jc_tim4_pngasef_sme_trypsin.ScanId;v=1;d1=11301.11301.3	controllerType=0 controllerNumber=1 scan=11301	29.9826
06783:3	1	K.NEMPISQHHHHHH.-			547.581	3	1640.73	1640.72	0	1.5	284	Non	547.75	547.75	547.75	6.25	521	>sp|Q96H15|TIMD4_HUMAN T-cell immunoglobulin and mucin domain-containing protein 4 OS=Homo sapiens OX=9606 GN=TIMD4 PE=1 SV=2	1	240228_jc_tim4_pngasef_sme_trypsin.ScanId;v=1;d1=10747.10747.3	controllerType=0 controllerNumber=1 scan=10747	28.6303
06590:3	1	K.NEMPISQHHHHHH.-			547.581	3	1640.73	1640.72	0	2.1	284	Non	549.85	549.85	549.85	6.48	521	>sp|Q96H15|TIMD4_HUMAN T-cell immunoglobulin and mucin domain-containing protein 4 OS=Homo sapiens OX=9606 GN=TIMD4 PE=1 SV=2	1	240228_jc_tim4_pngasef_sme_trypsin.ScanId;v=1;d1=10545.10545.3	controllerType=0 controllerNumber=1 scan=10545	28.1368
06904:3	1	K.NEMPISQHHHHHH.-			547.581	3	1640.73	1640.72	0	1.7	284	Non	550.11	550.11	550.11	6.48	521	>sp|Q96H15|TIMD4_HUMAN T-cell immunoglobulin and mucin domain-containing protein 4 OS=Homo sapiens OX=9606 GN=TIMD4 PE=1 SV=2	1	240228_jc_tim4_pngasef_sme_trypsin.ScanId;v=1;d1=10874.10874.3	controllerType=0 controllerNumber=1 scan=10874	28.9501
05637:3	1	K.NEMPISQHHHHHH.-			547.581	3	1640.73	1640.72	0	1.5	284	Non	552.35	552.35	552.35	6.25	521	>sp|Q96H15|TIMD4_HUMAN T-cell immunoglobulin and mucin domain-containing protein 4 OS=Homo sapiens OX=9606 GN=TIMD4 PE=1 SV=2	1	240228_jc_tim4_pngasef_sme_trypsin.ScanId;v=1;d1=9546.9546.3	controllerType=0 controllerNumber=1 scan=9546	25.7585
05743:3	1	K.NEMPISQHHHHHH.-			547.581	3	1640.73	1640.72	0	1.7	284	Non	556.57	556.57	556.57	6.48	521	>sp|Q96H15|TIMD4_HUMAN T-cell immunoglobulin and mucin domain-containing protein 4 OS=Homo sapiens OX=9606 GN=TIMD4 PE=1 SV=2	1	240228_jc_tim4_pngasef_sme_trypsin.ScanId;v=1;d1=9657.9657.3	controllerType=0 controllerNumber=1 scan=9657	26.0249
06883:3	1	K.NEMPISQHHHHHH.-			547.581	3	1640.73	1640.72	0	1.9	284	Non	558.22	558.22	558.22	6.48	521	>sp|Q96H15|TIMD4_HUMAN T-cell immunoglobulin and mucin domain-containing protein 4 OS=Homo sapiens OX=9606 GN=TIMD4 PE=1 SV=2	1	240228_jc_tim4_pngasef_sme_trypsin.ScanId;v=1;d1=10852.10852.3	controllerType=0 controllerNumber=1 scan=10852	28.8955
07220:3	1	K.NEMPISQHHHHHH.-			547.58	3	1640.73	1640.72	0	1	284	Non	560.04	560.04	560.04	6.74	521	>sp|Q96H15|TIMD4_HUMAN T-cell immunoglobulin and mucin domain-containing protein 4 OS=Homo sapiens OX=9606 GN=TIMD4 PE=1 SV=2	1	240228_jc_tim4_pngasef_sme_trypsin.ScanId;v=1;d1=11205.11205.3	controllerType=0 controllerNumber=1 scan=11205	29.7667
05769:3	1	K.NEMPISQHHHHHH.-			547.581	3	1640.73	1640.72	0	2.4	284	Non	560.57	560.57	560.57	6.97	521	>sp|Q96H15|TIMD4_HUMAN T-cell immunoglobulin and mucin domain-containing protein 4 OS=Homo sapiens OX=9606 GN=TIMD4 PE=1 SV=2	1	240228_jc_tim4_pngasef_sme_trypsin.ScanId;v=1;d1=9684.9684.3	controllerType=0 controllerNumber=1 scan=9684	26.0853
06295:3	1	K.NEMPISQHHHHHH.-			547.58	3	1640.73	1640.72	0	0.4	284	Non	568.79	568.79	568.79	6.74	521	>sp|Q96H15|TIMD4_HUMAN T-cell immunoglobulin and mucin domain-containing protein 4 OS=Homo sapiens OX=9606 GN=TIMD4 PE=1 SV=2	1	240228_jc_tim4_pngasef_sme_trypsin.ScanId;v=1;d1=10235.10235.3	controllerType=0 controllerNumber=1 scan=10235	27.4028
06197:3	1	K.NEMPISQHHHHHH.-			547.58	3	1640.73	1640.72	0	1	284	Non	571.6	571.6	571.6	6.74	521	>sp|Q96H15|TIMD4_HUMAN T-cell immunoglobulin and mucin domain-containing protein 4 OS=Homo sapiens OX=9606 GN=TIMD4 PE=1 SV=2	1	240228_jc_tim4_pngasef_sme_trypsin.ScanId;v=1;d1=10132.10132.3	controllerType=0 controllerNumber=1 scan=10132	27.1549
05601:4	1	K.NEMPIS[+730.264]QHHHHHH.-	HexNAc(2)Hex(2)	S[+730]	593.504	4	2370.99	2370.99	0	2.1	284	Non	1.05	1.05	1.05	1.71	521	>sp|Q96H15|TIMD4_HUMAN T-cell immunoglobulin and mucin domain-containing protein 4 OS=Homo sapiens OX=9606 GN=TIMD4 PE=1 SV=2	1	240228_jc_tim4_pngasef_sme_trypsin.ScanId;v=1;d1=9508.9508.4	controllerType=0 controllerNumber=1 scan=9508	25.6773
05781:4	1	K.NEMPIS[+730.264]QHHHHHH.-	HexNAc(2)Hex(2)	S[+730]	593.503	4	2370.99	2370.99	0	0.8	284	Non	14.38	14.38	14.38	1.57	521	>sp|Q96H15|TIMD4_HUMAN T-cell immunoglobulin and mucin domain-containing protein 4 OS=Homo sapiens OX=9606 GN=TIMD4 PE=1 SV=2	1	240228_jc_tim4_pngasef_sme_trypsin.ScanId;v=1;d1=9696.9696.4	controllerType=0 controllerNumber=1 scan=9696	26.1153
05623:4	1	K.NEMPIS[+730.264]QHHHHHH.-	HexNAc(2)Hex(2)	S[+730]	593.504	4	2370.99	2370.99	0	2.3	284	Non	26.05	26.05	26.05	1.76	521	>sp|Q96H15|TIMD4_HUMAN T-cell immunoglobulin and mucin domain-containing protein 4 OS=Homo sapiens OX=9606 GN=TIMD4 PE=1 SV=2	1	240228_jc_tim4_pngasef_sme_trypsin.ScanId;v=1;d1=9531.9531.4	controllerType=0 controllerNumber=1 scan=9531	25.7235
05636:5	1	K.NEMPIS[+1021.360]QHHHHHH.-	HexNAc(2)Hex(2)NeuAc(1)	S[+1021]	533.224	5	2662.09	2662.08	0	2	284	Non	54.41	54.41	54.41	1.22	521	>sp|Q96H15|TIMD4_HUMAN T-cell immunoglobulin and mucin domain-containing protein 4 OS=Homo sapiens OX=9606 GN=TIMD4 PE=1 SV=2	1	240228_jc_tim4_pngasef_sme_trypsin.ScanId;v=1;d1=9544.9544.5	controllerType=0 controllerNumber=1 scan=9544	25.7527
06260:4	1	K.NEMPIS[+1021.360]QHHHHHH.-	HexNAc(2)Hex(2)NeuAc(1)	S[+1021]	666.278	4	2662.09	2662.08	0	2.7	284	Non	55.28	55.28	55.28	2.52	521	>sp|Q96H15|TIMD4_HUMAN T-cell immunoglobulin and mucin domain-containing protein 4 OS=Homo sapiens OX=9606 GN=TIMD4 PE=1 SV=2	1	240228_jc_tim4_pngasef_sme_trypsin.ScanId;v=1;d1=10197.10197.4	controllerType=0 controllerNumber=1 scan=10197	27.3121
05668:5	1	K.NEMPIS[+1312.455]QHHHHHH.-	HexNAc(2)Hex(2)NeuAc(2)	S[+1312]	591.443	5	2953.19	2953.18	0	2.2	284	Non	66.64	66.64	66.64	1.22	521	>sp|Q96H15|TIMD4_HUMAN T-cell immunoglobulin and mucin domain-containing protein 4 OS=Homo sapiens OX=9606 GN=TIMD4 PE=1 SV=2	1	240228_jc_tim4_pngasef_sme_trypsin.ScanId;v=1;d1=9578.9578.5	controllerType=0 controllerNumber=1 scan=9578	25.8348
06277:4	1	K.NEMPIS[+1021.360]QHHHHHH.-	HexNAc(2)Hex(2)NeuAc(1)	S[+1021]	666.277	4	2662.09	2662.08	0	1.1	284	Non	68.98	68.98	68.98	2.29	521	>sp|Q96H15|TIMD4_HUMAN T-cell immunoglobulin and mucin domain-containing protein 4 OS=Homo sapiens OX=9606 GN=TIMD4 PE=1 SV=2	1	240228_jc_tim4_pngasef_sme_trypsin.ScanId;v=1;d1=10215.10215.4	controllerType=0 controllerNumber=1 scan=10215	27.3555
05688:5	1	K.NEMPIS[+1312.455]QHHHHHH.-	HexNAc(2)Hex(2)NeuAc(2)	S[+1312]	591.443	5	2953.19	2953.18	0	2.2	284	Non	71	71	71	1.22	521	>sp|Q96H15|TIMD4_HUMAN T-cell immunoglobulin and mucin domain-containing protein 4 OS=Homo sapiens OX=9606 GN=TIMD4 PE=1 SV=2	1	240228_jc_tim4_pngasef_sme_trypsin.ScanId;v=1;d1=9599.9599.5	controllerType=0 controllerNumber=1 scan=9599	25.8938
05576:5	1	K.NEMPIS[+1312.455]QHHHHHH.-	HexNAc(2)Hex(2)NeuAc(2)	S[+1312]	591.443	5	2953.19	2953.18	0	2.3	284	Non	76.36	76.36	76.36	1.31	521	>sp|Q96H15|TIMD4_HUMAN T-cell immunoglobulin and mucin domain-containing protein 4 OS=Homo sapiens OX=9606 GN=TIMD4 PE=1 SV=2	1	240228_jc_tim4_pngasef_sme_trypsin.ScanId;v=1;d1=9482.9482.5	controllerType=0 controllerNumber=1 scan=9482	25.6201
05505:4	1	K.NEMPIS[+730.264]QHHHHHH.-	HexNAc(2)Hex(2)	S[+730]	593.504	4	2370.99	2370.99	0	1.8	284	Non	80.12	80.12	80.12	2.5	521	>sp|Q96H15|TIMD4_HUMAN T-cell immunoglobulin and mucin domain-containing protein 4 OS=Homo sapiens OX=9606 GN=TIMD4 PE=1 SV=2	1	240228_jc_tim4_pngasef_sme_trypsin.ScanId;v=1;d1=9407.9407.4	controllerType=0 controllerNumber=1 scan=9407	25.4305
05562:5	1	K.NEMPIS[+1312.455]QHHHHHH.-	HexNAc(2)Hex(2)NeuAc(2)	S[+1312]	591.443	5	2953.19	2953.18	0	2.2	284	Non	83.9	83.9	83.9	1.3	521	>sp|Q96H15|TIMD4_HUMAN T-cell immunoglobulin and mucin domain-containing protein 4 OS=Homo sapiens OX=9606 GN=TIMD4 PE=1 SV=2	1	240228_jc_tim4_pngasef_sme_trypsin.ScanId;v=1;d1=9467.9467.5	controllerType=0 controllerNumber=1 scan=9467	25.5844
05880:4	1	K.NEMPIS[+947.323]QHHHHHH.-	HexNAc(1)Hex(1)NeuAc(2)	S[+947]	647.769	4	2588.05	2588.05	0	2	284	Non	84.71	84.71	84.71	2.51	521	>sp|Q96H15|TIMD4_HUMAN T-cell immunoglobulin and mucin domain-containing protein 4 OS=Homo sapiens OX=9606 GN=TIMD4 PE=1 SV=2	1	240228_jc_tim4_pngasef_sme_trypsin.ScanId;v=1;d1=9799.9799.4	controllerType=0 controllerNumber=1 scan=9799	26.3469
05779:5	1	K.NEMPIS[+1312.455]QHHHHHH.-	HexNAc(2)Hex(2)NeuAc(2)	S[+1312]	591.443	5	2953.19	2953.18	0	2.5	284	Non	90.68	90.68	90.68	1.17	521	>sp|Q96H15|TIMD4_HUMAN T-cell immunoglobulin and mucin domain-containing protein 4 OS=Homo sapiens OX=9606 GN=TIMD4 PE=1 SV=2	1	240228_jc_tim4_pngasef_sme_trypsin.ScanId;v=1;d1=9694.9694.5	controllerType=0 controllerNumber=1 scan=9694	26.1083
06438:4	1	K.NEMPIS[+1021.360]QHHHHHH.-	HexNAc(2)Hex(2)NeuAc(1)	S[+1021]	666.279	4	2662.09	2662.08	0	3	284	Non	90.86	90.86	90.86	2.34	521	>sp|Q96H15|TIMD4_HUMAN T-cell immunoglobulin and mucin domain-containing protein 4 OS=Homo sapiens OX=9606 GN=TIMD4 PE=1 SV=2	1	240228_jc_tim4_pngasef_sme_trypsin.ScanId;v=1;d1=10385.10385.4	controllerType=0 controllerNumber=1 scan=10385	27.7606
05665:5	1	K.NEMPIS[+1312.455]QHHHHHH.-	HexNAc(2)Hex(2)NeuAc(2)	S[+1312]	591.443	5	2953.19	2953.18	0	2.2	284	Non	94.39	94.39	94.39	1.17	521	>sp|Q96H15|TIMD4_HUMAN T-cell immunoglobulin and mucin domain-containing protein 4 OS=Homo sapiens OX=9606 GN=TIMD4 PE=1 SV=2	1	240228_jc_tim4_pngasef_sme_trypsin.ScanId;v=1;d1=9575.9575.5	controllerType=0 controllerNumber=1 scan=9575	25.8272
05845:4	1	K.NEMPIS[+947.323]QHHHHHH.-	HexNAc(1)Hex(1)NeuAc(2)	S[+947]	647.769	4	2588.05	2588.05	0	2	284	Non	97.87	97.87	97.87	2.62	521	>sp|Q96H15|TIMD4_HUMAN T-cell immunoglobulin and mucin domain-containing protein 4 OS=Homo sapiens OX=9606 GN=TIMD4 PE=1 SV=2	1	240228_jc_tim4_pngasef_sme_trypsin.ScanId;v=1;d1=9763.9763.4	controllerType=0 controllerNumber=1 scan=9763	26.2674
05482:4	1	K.NEMPIS[+730.264]QHHHHHH.-	HexNAc(2)Hex(2)	S[+730]	593.504	4	2370.99	2370.99	0	2.5	284	Non	108.59	108.59	108.59	2.5	521	>sp|Q96H15|TIMD4_HUMAN T-cell immunoglobulin and mucin domain-containing protein 4 OS=Homo sapiens OX=9606 GN=TIMD4 PE=1 SV=2	1	240228_jc_tim4_pngasef_sme_trypsin.ScanId;v=1;d1=9383.9383.4	controllerType=0 controllerNumber=1 scan=9383	25.3726
05560:5	1	K.NEMPIS[+1312.455]QHHHHHH.-	HexNAc(2)Hex(2)NeuAc(2)	S[+1312]	591.443	5	2953.19	2953.18	0	2.2	284	Non	109.39	109.39	109.39	1.17	521	>sp|Q96H15|TIMD4_HUMAN T-cell immunoglobulin and mucin domain-containing protein 4 OS=Homo sapiens OX=9606 GN=TIMD4 PE=1 SV=2	1	240228_jc_tim4_pngasef_sme_trypsin.ScanId;v=1;d1=9465.9465.5	controllerType=0 controllerNumber=1 scan=9465	25.577
05937:4	1	K.NEMPIS[+1312.455]QHHHHHH.-	HexNAc(2)Hex(2)NeuAc(2)	S[+1312]	739.051	4	2953.18	2953.18	0	1.1	284	Non	127.37	127.37	127.37	2.63	521	>sp|Q96H15|TIMD4_HUMAN T-cell immunoglobulin and mucin domain-containing protein 4 OS=Homo sapiens OX=9606 GN=TIMD4 PE=1 SV=2	1	240228_jc_tim4_pngasef_sme_trypsin.ScanId;v=1;d1=9859.9859.4	controllerType=0 controllerNumber=1 scan=9859	26.4956
05373:4	1	K.NEMPIS[+1021.360]QHHHHHH.-	HexNAc(2)Hex(2)NeuAc(1)	S[+1021]	666.279	4	2662.09	2662.08	0	3.2	284	Non	135.48	135.48	135.48	2.64	521	>sp|Q96H15|TIMD4_HUMAN T-cell immunoglobulin and mucin domain-containing protein 4 OS=Homo sapiens OX=9606 GN=TIMD4 PE=1 SV=2	1	240228_jc_tim4_pngasef_sme_trypsin.ScanId;v=1;d1=9269.9269.4	controllerType=0 controllerNumber=1 scan=9269	25.1101
05966:4	1	K.NEMPIS[+1312.455]QHHHHHH.-	HexNAc(2)Hex(2)NeuAc(2)	S[+1312]	739.052	4	2953.18	2953.18	0	1.4	284	Non	136.15	136.15	136.15	2.63	521	>sp|Q96H15|TIMD4_HUMAN T-cell immunoglobulin and mucin domain-containing protein 4 OS=Homo sapiens OX=9606 GN=TIMD4 PE=1 SV=2	1	240228_jc_tim4_pngasef_sme_trypsin.ScanId;v=1;d1=9889.9889.4	controllerType=0 controllerNumber=1 scan=9889	26.5623
05686:5	1	K.NEMPIS[+1312.455]QHHHHHH.-	HexNAc(2)Hex(2)NeuAc(2)	S[+1312]	591.443	5	2953.19	2953.18	0	2.2	284	Non	140.34	140.34	140.34	1.23	521	>sp|Q96H15|TIMD4_HUMAN T-cell immunoglobulin and mucin domain-containing protein 4 OS=Homo sapiens OX=9606 GN=TIMD4 PE=1 SV=2	1	240228_jc_tim4_pngasef_sme_trypsin.ScanId;v=1;d1=9597.9597.5	controllerType=0 controllerNumber=1 scan=9597	25.8902
05494:4	1	K.NEMPIS[+1312.455]QHHHHHH.-	HexNAc(2)Hex(2)NeuAc(2)	S[+1312]	739.053	4	2953.19	2953.18	0	3.2	284	Non	142.82	142.82	142.82	2.64	521	>sp|Q96H15|TIMD4_HUMAN T-cell immunoglobulin and mucin domain-containing protein 4 OS=Homo sapiens OX=9606 GN=TIMD4 PE=1 SV=2	1	240228_jc_tim4_pngasef_sme_trypsin.ScanId;v=1;d1=9396.9396.4	controllerType=0 controllerNumber=1 scan=9396	25.4079
05851:4	1	K.NEMPIS[+1312.455]QHHHHHH.-	HexNAc(2)Hex(2)NeuAc(2)	S[+1312]	739.052	4	2953.19	2953.18	0	2	284	Non	143.91	143.91	143.91	2.92	521	>sp|Q96H15|TIMD4_HUMAN T-cell immunoglobulin and mucin domain-containing protein 4 OS=Homo sapiens OX=9606 GN=TIMD4 PE=1 SV=2	1	240228_jc_tim4_pngasef_sme_trypsin.ScanId;v=1;d1=9769.9769.4	controllerType=0 controllerNumber=1 scan=9769	26.2776
05574:5	1	K.NEMPIS[+1312.455]QHHHHHH.-	HexNAc(2)Hex(2)NeuAc(2)	S[+1312]	591.443	5	2953.19	2953.18	0	2.3	284	Non	150.8	150.8	150.8	1.88	521	>sp|Q96H15|TIMD4_HUMAN T-cell immunoglobulin and mucin domain-containing protein 4 OS=Homo sapiens OX=9606 GN=TIMD4 PE=1 SV=2	1	240228_jc_tim4_pngasef_sme_trypsin.ScanId;v=1;d1=9480.9480.5	controllerType=0 controllerNumber=1 scan=9480	25.6122
06111:4	1	K.NEMPIS[+1021.360]QHHHHHH.-	HexNAc(2)Hex(2)NeuAc(1)	S[+1021]	666.279	4	2662.09	2662.08	0	2.9	284	Non	153.96	153.96	153.96	2.92	521	>sp|Q96H15|TIMD4_HUMAN T-cell immunoglobulin and mucin domain-containing protein 4 OS=Homo sapiens OX=9606 GN=TIMD4 PE=1 SV=2	1	240228_jc_tim4_pngasef_sme_trypsin.ScanId;v=1;d1=10041.10041.4	controllerType=0 controllerNumber=1 scan=10041	26.9261
05603:4	1	K.NEMPIS[+730.264]QHHHHHH.-	HexNAc(2)Hex(2)	S[+730]	593.504	4	2370.99	2370.99	0	2.1	284	Non	154.15	154.15	154.15	2.92	521	>sp|Q96H15|TIMD4_HUMAN T-cell immunoglobulin and mucin domain-containing protein 4 OS=Homo sapiens OX=9606 GN=TIMD4 PE=1 SV=2	1	240228_jc_tim4_pngasef_sme_trypsin.ScanId;v=1;d1=9510.9510.4	controllerType=0 controllerNumber=1 scan=9510	25.6816
05816:4	1	K.NEMPIS[+1312.455]QHHHHHH.-	HexNAc(2)Hex(2)NeuAc(2)	S[+1312]	739.051	4	2953.18	2953.18	0	0.5	284	Non	160.65	160.65	160.65	2.5	521	>sp|Q96H15|TIMD4_HUMAN T-cell immunoglobulin and mucin domain-containing protein 4 OS=Homo sapiens OX=9606 GN=TIMD4 PE=1 SV=2	1	240228_jc_tim4_pngasef_sme_trypsin.ScanId;v=1;d1=9733.9733.4	controllerType=0 controllerNumber=1 scan=9733	26.1978
05964:4	1	K.NEMPIS[+1312.455]QHHHHHH.-	HexNAc(2)Hex(2)NeuAc(2)	S[+1312]	739.052	4	2953.18	2953.18	0	1.4	284	Non	165.39	165.39	165.39	3.66	521	>sp|Q96H15|TIMD4_HUMAN T-cell immunoglobulin and mucin domain-containing protein 4 OS=Homo sapiens OX=9606 GN=TIMD4 PE=1 SV=2	1	240228_jc_tim4_pngasef_sme_trypsin.ScanId;v=1;d1=9887.9887.4	controllerType=0 controllerNumber=1 scan=9887	26.5586
05747:4	1	K.NEMPIS[+947.323]QHHHHHH.-	HexNAc(1)Hex(1)NeuAc(2)	S[+947]	647.769	4	2588.05	2588.05	0	1.9	284	Non	166.52	166.52	166.52	3.05	521	>sp|Q96H15|TIMD4_HUMAN T-cell immunoglobulin and mucin domain-containing protein 4 OS=Homo sapiens OX=9606 GN=TIMD4 PE=1 SV=2	1	240228_jc_tim4_pngasef_sme_trypsin.ScanId;v=1;d1=9661.9661.4	controllerType=0 controllerNumber=1 scan=9661	26.0315
05641:4	1	K.NEMPIS[+947.323]QHHHHHH.-	HexNAc(1)Hex(1)NeuAc(2)	S[+947]	647.769	4	2588.05	2588.05	0	1.7	284	Non	170.03	170.03	170.03	3.24	521	>sp|Q96H15|TIMD4_HUMAN T-cell immunoglobulin and mucin domain-containing protein 4 OS=Homo sapiens OX=9606 GN=TIMD4 PE=1 SV=2	1	240228_jc_tim4_pngasef_sme_trypsin.ScanId;v=1;d1=9550.9550.4	controllerType=0 controllerNumber=1 scan=9550	25.7652
05516:4	1	K.NEMPIS[+1312.455]QHHHHHH.-	HexNAc(2)Hex(2)NeuAc(2)	S[+1312]	739.052	4	2953.19	2953.18	0	2.4	284	Non	174.35	174.35	174.35	3.24	521	>sp|Q96H15|TIMD4_HUMAN T-cell immunoglobulin and mucin domain-containing protein 4 OS=Homo sapiens OX=9606 GN=TIMD4 PE=1 SV=2	1	240228_jc_tim4_pngasef_sme_trypsin.ScanId;v=1;d1=9419.9419.4	controllerType=0 controllerNumber=1 scan=9419	25.4605
05539:4	1	K.NEMPIS[+947.323]QHHHHHH.-	HexNAc(1)Hex(1)NeuAc(2)	S[+947]	647.769	4	2588.05	2588.05	0	2.3	284	Non	179.17	179.17	179.17	3.05	521	>sp|Q96H15|TIMD4_HUMAN T-cell immunoglobulin and mucin domain-containing protein 4 OS=Homo sapiens OX=9606 GN=TIMD4 PE=1 SV=2	1	240228_jc_tim4_pngasef_sme_trypsin.ScanId;v=1;d1=9443.9443.4	controllerType=0 controllerNumber=1 scan=9443	25.5205
06132:4	1	K.NEMPIS[+1021.360]QHHHHHH.-	HexNAc(2)Hex(2)NeuAc(1)	S[+1021]	666.278	4	2662.09	2662.08	0	1.8	284	Non	181.5	181.5	181.5	3.24	521	>sp|Q96H15|TIMD4_HUMAN T-cell immunoglobulin and mucin domain-containing protein 4 OS=Homo sapiens OX=9606 GN=TIMD4 PE=1 SV=2	1	240228_jc_tim4_pngasef_sme_trypsin.ScanId;v=1;d1=10063.10063.4	controllerType=0 controllerNumber=1 scan=10063	26.9809
05857:4	1	K.NEMPIS[+1021.360]QHHHHHH.-	HexNAc(2)Hex(2)NeuAc(1)	S[+1021]	666.278	4	2662.09	2662.08	0	1.8	284	Non	181.81	181.81	181.81	3.05	521	>sp|Q96H15|TIMD4_HUMAN T-cell immunoglobulin and mucin domain-containing protein 4 OS=Homo sapiens OX=9606 GN=TIMD4 PE=1 SV=2	1	240228_jc_tim4_pngasef_sme_trypsin.ScanId;v=1;d1=9775.9775.4	controllerType=0 controllerNumber=1 scan=9775	26.2924
06004:4	1	K.NEMPIS[+1021.360]QHHHHHH.-	HexNAc(2)Hex(2)NeuAc(1)	S[+1021]	666.277	4	2662.09	2662.08	0	1.1	284	Non	182.19	182.19	182.19	2.82	521	>sp|Q96H15|TIMD4_HUMAN T-cell immunoglobulin and mucin domain-containing protein 4 OS=Homo sapiens OX=9606 GN=TIMD4 PE=1 SV=2	1	240228_jc_tim4_pngasef_sme_trypsin.ScanId;v=1;d1=9929.9929.4	controllerType=0 controllerNumber=1 scan=9929	26.6525
05484:4	1	K.NEMPIS[+730.264]QHHHHHH.-	HexNAc(2)Hex(2)	S[+730]	593.504	4	2370.99	2370.99	0	2.5	284	Non	185.16	185.16	185.16	3.24	521	>sp|Q96H15|TIMD4_HUMAN T-cell immunoglobulin and mucin domain-containing protein 4 OS=Homo sapiens OX=9606 GN=TIMD4 PE=1 SV=2	1	240228_jc_tim4_pngasef_sme_trypsin.ScanId;v=1;d1=9385.9385.4	controllerType=0 controllerNumber=1 scan=9385	25.3788
05725:4	1	K.NEMPIS[+1312.455]QHHHHHH.-	HexNAc(2)Hex(2)NeuAc(2)	S[+1312]	739.052	4	2953.19	2953.18	0	1.8	284	Non	185.42	185.42	185.42	3.05	521	>sp|Q96H15|TIMD4_HUMAN T-cell immunoglobulin and mucin domain-containing protein 4 OS=Homo sapiens OX=9606 GN=TIMD4 PE=1 SV=2	1	240228_jc_tim4_pngasef_sme_trypsin.ScanId;v=1;d1=9638.9638.4	controllerType=0 controllerNumber=1 scan=9638	25.986
05351:4	1	K.NEMPIS[+1021.360]QHHHHHH.-	HexNAc(2)Hex(2)NeuAc(1)	S[+1021]	666.279	4	2662.09	2662.08	0	3.6	284	Non	187.87	187.87	187.87	2.95	521	>sp|Q96H15|TIMD4_HUMAN T-cell immunoglobulin and mucin domain-containing protein 4 OS=Homo sapiens OX=9606 GN=TIMD4 PE=1 SV=2	1	240228_jc_tim4_pngasef_sme_trypsin.ScanId;v=1;d1=9246.9246.4	controllerType=0 controllerNumber=1 scan=9246	25.0542
05702:4	1	K.NEMPIS[+1312.455]QHHHHHH.-	HexNAc(2)Hex(2)NeuAc(2)	S[+1312]	739.052	4	2953.19	2953.18	0	2	284	Non	188	188	188	3.05	521	>sp|Q96H15|TIMD4_HUMAN T-cell immunoglobulin and mucin domain-containing protein 4 OS=Homo sapiens OX=9606 GN=TIMD4 PE=1 SV=2	1	240228_jc_tim4_pngasef_sme_trypsin.ScanId;v=1;d1=9614.9614.4	controllerType=0 controllerNumber=1 scan=9614	25.9269
06109:4	1	K.NEMPIS[+1021.360]QHHHHHH.-	HexNAc(2)Hex(2)NeuAc(1)	S[+1021]	666.279	4	2662.09	2662.08	0	2.9	284	Non	192.23	192.23	192.23	3.89	521	>sp|Q96H15|TIMD4_HUMAN T-cell immunoglobulin and mucin domain-containing protein 4 OS=Homo sapiens OX=9606 GN=TIMD4 PE=1 SV=2	1	240228_jc_tim4_pngasef_sme_trypsin.ScanId;v=1;d1=10039.10039.4	controllerType=0 controllerNumber=1 scan=10039	26.9238
06280:4	1	K.NEMPIS[+1021.360]QHHHHHH.-	HexNAc(2)Hex(2)NeuAc(1)	S[+1021]	666.277	4	2662.09	2662.08	0	1.1	284	Non	192.36	192.36	192.36	2.82	521	>sp|Q96H15|TIMD4_HUMAN T-cell immunoglobulin and mucin domain-containing protein 4 OS=Homo sapiens OX=9606 GN=TIMD4 PE=1 SV=2	1	240228_jc_tim4_pngasef_sme_trypsin.ScanId;v=1;d1=10218.10218.4	controllerType=0 controllerNumber=1 scan=10218	27.3641
05507:4	1	K.NEMPIS[+730.264]QHHHHHH.-	HexNAc(2)Hex(2)	S[+730]	593.504	4	2370.99	2370.99	0	1.8	284	Non	192.92	192.92	192.92	3.05	521	>sp|Q96H15|TIMD4_HUMAN T-cell immunoglobulin and mucin domain-containing protein 4 OS=Homo sapiens OX=9606 GN=TIMD4 PE=1 SV=2	1	240228_jc_tim4_pngasef_sme_trypsin.ScanId;v=1;d1=9409.9409.4	controllerType=0 controllerNumber=1 scan=9409	25.4367
06024:4	1	K.NEMPIS[+1021.360]QHHHHHH.-	HexNAc(2)Hex(2)NeuAc(1)	S[+1021]	666.278	4	2662.09	2662.08	0	2.1	284	Non	193.98	193.98	193.98	3.89	521	>sp|Q96H15|TIMD4_HUMAN T-cell immunoglobulin and mucin domain-containing protein 4 OS=Homo sapiens OX=9606 GN=TIMD4 PE=1 SV=2	1	240228_jc_tim4_pngasef_sme_trypsin.ScanId;v=1;d1=9950.9950.4	controllerType=0 controllerNumber=1 scan=9950	26.7068
06130:4	1	K.NEMPIS[+1021.360]QHHHHHH.-	HexNAc(2)Hex(2)NeuAc(1)	S[+1021]	666.278	4	2662.09	2662.08	0	1.8	284	Non	194.43	194.43	194.43	3.89	521	>sp|Q96H15|TIMD4_HUMAN T-cell immunoglobulin and mucin domain-containing protein 4 OS=Homo sapiens OX=9606 GN=TIMD4 PE=1 SV=2	1	240228_jc_tim4_pngasef_sme_trypsin.ScanId;v=1;d1=10061.10061.4	controllerType=0 controllerNumber=1 scan=10061	26.9772
05593:4	1	K.NEMPIS[+1312.455]QHHHHHH.-	HexNAc(2)Hex(2)NeuAc(2)	S[+1312]	739.052	4	2953.19	2953.18	0	2.5	284	Non	195.3	195.3	195.3	3.05	521	>sp|Q96H15|TIMD4_HUMAN T-cell immunoglobulin and mucin domain-containing protein 4 OS=Homo sapiens OX=9606 GN=TIMD4 PE=1 SV=2	1	240228_jc_tim4_pngasef_sme_trypsin.ScanId;v=1;d1=9500.9500.4	controllerType=0 controllerNumber=1 scan=9500	25.6605
05521:4	1	K.NEMPIS[+947.323]QHHHHHH.-	HexNAc(1)Hex(1)NeuAc(2)	S[+947]	647.769	4	2588.05	2588.05	0	2	284	Non	195.45	195.45	195.45	3.24	521	>sp|Q96H15|TIMD4_HUMAN T-cell immunoglobulin and mucin domain-containing protein 4 OS=Homo sapiens OX=9606 GN=TIMD4 PE=1 SV=2	1	240228_jc_tim4_pngasef_sme_trypsin.ScanId;v=1;d1=9424.9424.4	controllerType=0 controllerNumber=1 scan=9424	25.471
06262:4	1	K.NEMPIS[+1021.360]QHHHHHH.-	HexNAc(2)Hex(2)NeuAc(1)	S[+1021]	666.278	4	2662.09	2662.08	0	2.7	284	Non	200.65	200.65	200.65	3.37	521	>sp|Q96H15|TIMD4_HUMAN T-cell immunoglobulin and mucin domain-containing protein 4 OS=Homo sapiens OX=9606 GN=TIMD4 PE=1 SV=2	1	240228_jc_tim4_pngasef_sme_trypsin.ScanId;v=1;d1=10199.10199.4	controllerType=0 controllerNumber=1 scan=10199	27.3147
06002:4	1	K.NEMPIS[+1021.360]QHHHHHH.-	HexNAc(2)Hex(2)NeuAc(1)	S[+1021]	666.277	4	2662.09	2662.08	0	1.1	284	Non	202.73	202.73	202.73	3.99	521	>sp|Q96H15|TIMD4_HUMAN T-cell immunoglobulin and mucin domain-containing protein 4 OS=Homo sapiens OX=9606 GN=TIMD4 PE=1 SV=2	1	240228_jc_tim4_pngasef_sme_trypsin.ScanId;v=1;d1=9927.9927.4	controllerType=0 controllerNumber=1 scan=9927	26.6464
05935:4	1	K.NEMPIS[+1312.455]QHHHHHH.-	HexNAc(2)Hex(2)NeuAc(2)	S[+1312]	739.051	4	2953.18	2953.18	0	1.1	284	Non	203.29	203.29	203.29	3.99	521	>sp|Q96H15|TIMD4_HUMAN T-cell immunoglobulin and mucin domain-containing protein 4 OS=Homo sapiens OX=9606 GN=TIMD4 PE=1 SV=2	1	240228_jc_tim4_pngasef_sme_trypsin.ScanId;v=1;d1=9857.9857.4	controllerType=0 controllerNumber=1 scan=9857	26.4937
05349:4	1	K.NEMPIS[+1021.360]QHHHHHH.-	HexNAc(2)Hex(2)NeuAc(1)	S[+1021]	666.279	4	2662.09	2662.08	0	3.6	284	Non	203.56	203.56	203.56	3.93	521	>sp|Q96H15|TIMD4_HUMAN T-cell immunoglobulin and mucin domain-containing protein 4 OS=Homo sapiens OX=9606 GN=TIMD4 PE=1 SV=2	1	240228_jc_tim4_pngasef_sme_trypsin.ScanId;v=1;d1=9244.9244.4	controllerType=0 controllerNumber=1 scan=9244	25.0513
05371:4	1	K.NEMPIS[+1021.360]QHHHHHH.-	HexNAc(2)Hex(2)NeuAc(1)	S[+1021]	666.279	4	2662.09	2662.08	0	3.2	284	Non	208.52	208.52	208.52	3.93	521	>sp|Q96H15|TIMD4_HUMAN T-cell immunoglobulin and mucin domain-containing protein 4 OS=Homo sapiens OX=9606 GN=TIMD4 PE=1 SV=2	1	240228_jc_tim4_pngasef_sme_trypsin.ScanId;v=1;d1=9267.9267.4	controllerType=0 controllerNumber=1 scan=9267	25.1018
06026:4	1	K.NEMPIS[+1021.360]QHHHHHH.-	HexNAc(2)Hex(2)NeuAc(1)	S[+1021]	666.278	4	2662.09	2662.08	0	2.1	284	Non	208.54	208.54	208.54	3.37	521	>sp|Q96H15|TIMD4_HUMAN T-cell immunoglobulin and mucin domain-containing protein 4 OS=Homo sapiens OX=9606 GN=TIMD4 PE=1 SV=2	1	240228_jc_tim4_pngasef_sme_trypsin.ScanId;v=1;d1=9952.9952.4	controllerType=0 controllerNumber=1 scan=9952	26.709
05724:4	1	K.NEMPIS[+947.323]QHHHHHH.-	HexNAc(1)Hex(1)NeuAc(2)	S[+947]	647.768	4	2588.05	2588.05	0	1.2	284	Non	211.13	211.13	211.13	3.14	521	>sp|Q96H15|TIMD4_HUMAN T-cell immunoglobulin and mucin domain-containing protein 4 OS=Homo sapiens OX=9606 GN=TIMD4 PE=1 SV=2	1	240228_jc_tim4_pngasef_sme_trypsin.ScanId;v=1;d1=9637.9637.4	controllerType=0 controllerNumber=1 scan=9637	25.9825
05680:4	1	K.NEMPIS[+1021.360]QHHHHHH.-	HexNAc(2)Hex(2)NeuAc(1)	S[+1021]	666.278	4	2662.09	2662.08	0	2.4	284	Non	215.96	215.96	215.96	3.37	521	>sp|Q96H15|TIMD4_HUMAN T-cell immunoglobulin and mucin domain-containing protein 4 OS=Homo sapiens OX=9606 GN=TIMD4 PE=1 SV=2	1	240228_jc_tim4_pngasef_sme_trypsin.ScanId;v=1;d1=9591.9591.4	controllerType=0 controllerNumber=1 scan=9591	25.8715
05579:4	1	K.NEMPIS[+656.228]QHHHHHH.-	HexNAc(1)Hex(1)NeuAc(1)	S[+656]	574.995	4	2296.96	2296.95	0	2.9	284	Non	217.76	217.76	217.76	4.22	521	>sp|Q96H15|TIMD4_HUMAN T-cell immunoglobulin and mucin domain-containing protein 4 OS=Homo sapiens OX=9606 GN=TIMD4 PE=1 SV=2	1	240228_jc_tim4_pngasef_sme_trypsin.ScanId;v=1;d1=9485.9485.4	controllerType=0 controllerNumber=1 scan=9485	25.624
05618:4	1	K.NEMPIS[+1312.455]QHHHHHH.-	HexNAc(2)Hex(2)NeuAc(2)	S[+1312]	739.052	4	2953.19	2953.18	0	2.1	284	Non	219.78	219.78	219.78	3.45	521	>sp|Q96H15|TIMD4_HUMAN T-cell immunoglobulin and mucin domain-containing protein 4 OS=Homo sapiens OX=9606 GN=TIMD4 PE=1 SV=2	1	240228_jc_tim4_pngasef_sme_trypsin.ScanId;v=1;d1=9526.9526.4	controllerType=0 controllerNumber=1 scan=9526	25.7161
05572:4	1	K.NEMPIS[+1021.360]QHHHHHH.-	HexNAc(2)Hex(2)NeuAc(1)	S[+1021]	666.278	4	2662.09	2662.08	0	2.6	284	Non	222.84	222.84	222.84	3.37	521	>sp|Q96H15|TIMD4_HUMAN T-cell immunoglobulin and mucin domain-containing protein 4 OS=Homo sapiens OX=9606 GN=TIMD4 PE=1 SV=2	1	240228_jc_tim4_pngasef_sme_trypsin.ScanId;v=1;d1=9478.9478.4	controllerType=0 controllerNumber=1 scan=9478	25.6095
05615:4	1	K.NEMPIS[+947.323]QHHHHHH.-	HexNAc(1)Hex(1)NeuAc(2)	S[+947]	647.769	4	2588.05	2588.05	0	2	284	Non	225.43	225.43	225.43	3.37	521	>sp|Q96H15|TIMD4_HUMAN T-cell immunoglobulin and mucin domain-containing protein 4 OS=Homo sapiens OX=9606 GN=TIMD4 PE=1 SV=2	1	240228_jc_tim4_pngasef_sme_trypsin.ScanId;v=1;d1=9523.9523.4	controllerType=0 controllerNumber=1 scan=9523	25.711
05567:4	1	K.NEMPIS[+656.228]QHHHHHH.-	HexNAc(1)Hex(1)NeuAc(1)	S[+656]	574.995	4	2296.96	2296.95	0	2.4	284	Non	227.2	227.2	227.2	4.22	521	>sp|Q96H15|TIMD4_HUMAN T-cell immunoglobulin and mucin domain-containing protein 4 OS=Homo sapiens OX=9606 GN=TIMD4 PE=1 SV=2	1	240228_jc_tim4_pngasef_sme_trypsin.ScanId;v=1;d1=9472.9472.4	controllerType=0 controllerNumber=1 scan=9472	25.5934
05793:4	1	K.NEMPIS[+1021.360]QHHHHHH.-	HexNAc(2)Hex(2)NeuAc(1)	S[+1021]	666.278	4	2662.09	2662.08	0	1.7	284	Non	230.12	230.12	230.12	3.45	521	>sp|Q96H15|TIMD4_HUMAN T-cell immunoglobulin and mucin domain-containing protein 4 OS=Homo sapiens OX=9606 GN=TIMD4 PE=1 SV=2	1	240228_jc_tim4_pngasef_sme_trypsin.ScanId;v=1;d1=9709.9709.4	controllerType=0 controllerNumber=1 scan=9709	26.1435
05472:4	1	K.NEMPIS[+1021.360]QHHHHHH.-	HexNAc(2)Hex(2)NeuAc(1)	S[+1021]	666.278	4	2662.09	2662.08	0	2.7	284	Non	233.17	233.17	233.17	3.45	521	>sp|Q96H15|TIMD4_HUMAN T-cell immunoglobulin and mucin domain-containing protein 4 OS=Homo sapiens OX=9606 GN=TIMD4 PE=1 SV=2	1	240228_jc_tim4_pngasef_sme_trypsin.ScanId;v=1;d1=9373.9373.4	controllerType=0 controllerNumber=1 scan=9373	25.3515
05708:4	1	K.NEMPIS[+1021.360]QHHHHHH.-	HexNAc(2)Hex(2)NeuAc(1)	S[+1021]	666.278	4	2662.09	2662.08	0	1.5	284	Non	237.69	237.69	237.69	3.22	521	>sp|Q96H15|TIMD4_HUMAN T-cell immunoglobulin and mucin domain-containing protein 4 OS=Homo sapiens OX=9606 GN=TIMD4 PE=1 SV=2	1	240228_jc_tim4_pngasef_sme_trypsin.ScanId;v=1;d1=9620.9620.4	controllerType=0 controllerNumber=1 scan=9620	25.9446
05497:4	1	K.NEMPIS[+1021.360]QHHHHHH.-	HexNAc(2)Hex(2)NeuAc(1)	S[+1021]	666.278	4	2662.09	2662.08	0	2.6	284	Non	242.83	242.83	242.83	4.72	521	>sp|Q96H15|TIMD4_HUMAN T-cell immunoglobulin and mucin domain-containing protein 4 OS=Homo sapiens OX=9606 GN=TIMD4 PE=1 SV=2	1	240228_jc_tim4_pngasef_sme_trypsin.ScanId;v=1;d1=9399.9399.4	controllerType=0 controllerNumber=1 scan=9399	25.4138
05594:4	1	K.NEMPIS[+1021.360]QHHHHHH.-	HexNAc(2)Hex(2)NeuAc(1)	S[+1021]	666.278	4	2662.09	2662.08	0	2.6	284	Non	247.87	247.87	247.87	4.72	521	>sp|Q96H15|TIMD4_HUMAN T-cell immunoglobulin and mucin domain-containing protein 4 OS=Homo sapiens OX=9606 GN=TIMD4 PE=1 SV=2	1	240228_jc_tim4_pngasef_sme_trypsin.ScanId;v=1;d1=9501.9501.4	controllerType=0 controllerNumber=1 scan=9501	25.6639
05569:4	1	K.NEMPIS[+656.228]QHHHHHH.-	HexNAc(1)Hex(1)NeuAc(1)	S[+656]	574.995	4	2296.96	2296.95	0	2.4	284	Non	248.18	248.18	248.18	4.83	521	>sp|Q96H15|TIMD4_HUMAN T-cell immunoglobulin and mucin domain-containing protein 4 OS=Homo sapiens OX=9606 GN=TIMD4 PE=1 SV=2	1	240228_jc_tim4_pngasef_sme_trypsin.ScanId;v=1;d1=9474.9474.4	controllerType=0 controllerNumber=1 scan=9474	25.5996
05581:4	1	K.NEMPIS[+656.228]QHHHHHH.-	HexNAc(1)Hex(1)NeuAc(1)	S[+656]	574.995	4	2296.96	2296.95	0	2.9	284	Non	271.68	271.68	271.68	4.72	521	>sp|Q96H15|TIMD4_HUMAN T-cell immunoglobulin and mucin domain-containing protein 4 OS=Homo sapiens OX=9606 GN=TIMD4 PE=1 SV=2	1	240228_jc_tim4_pngasef_sme_trypsin.ScanId;v=1;d1=9487.9487.4	controllerType=0 controllerNumber=1 scan=9487	25.6314
05855:4	1	K.NEMPIS[+1021.360]QHHHHHH.-	HexNAc(2)Hex(2)NeuAc(1)	S[+1021]	666.278	4	2662.09	2662.08	0	1.8	284	Non	283.74	283.74	283.74	5.57	521	>sp|Q96H15|TIMD4_HUMAN T-cell immunoglobulin and mucin domain-containing protein 4 OS=Homo sapiens OX=9606 GN=TIMD4 PE=1 SV=2	1	240228_jc_tim4_pngasef_sme_trypsin.ScanId;v=1;d1=9773.9773.4	controllerType=0 controllerNumber=1 scan=9773	26.2858
05849:4	1	K.NEMPIS[+1312.455]QHHHHHH.-	HexNAc(2)Hex(2)NeuAc(2)	S[+1312]	739.052	4	2953.19	2953.18	0	2	284	Non	301.43	301.43	301.43	5.57	521	>sp|Q96H15|TIMD4_HUMAN T-cell immunoglobulin and mucin domain-containing protein 4 OS=Homo sapiens OX=9606 GN=TIMD4 PE=1 SV=2	1	240228_jc_tim4_pngasef_sme_trypsin.ScanId;v=1;d1=9767.9767.4	controllerType=0 controllerNumber=1 scan=9767	26.2753
05814:4	1	K.NEMPIS[+1312.455]QHHHHHH.-	HexNAc(2)Hex(2)NeuAc(2)	S[+1312]	739.051	4	2953.18	2953.18	0	0.5	284	Non	326.36	326.36	326.36	5.51	521	>sp|Q96H15|TIMD4_HUMAN T-cell immunoglobulin and mucin domain-containing protein 4 OS=Homo sapiens OX=9606 GN=TIMD4 PE=1 SV=2	1	240228_jc_tim4_pngasef_sme_trypsin.ScanId;v=1;d1=9731.9731.4	controllerType=0 controllerNumber=1 scan=9731	26.1944
05492:4	1	K.NEMPIS[+1312.455]QHHHHHH.-	HexNAc(2)Hex(2)NeuAc(2)	S[+1312]	739.053	4	2953.19	2953.18	0	3.2	284	Non	343.3	343.3	343.3	5.46	521	>sp|Q96H15|TIMD4_HUMAN T-cell immunoglobulin and mucin domain-containing protein 4 OS=Homo sapiens OX=9606 GN=TIMD4 PE=1 SV=2	1	240228_jc_tim4_pngasef_sme_trypsin.ScanId;v=1;d1=9394.9394.4	controllerType=0 controllerNumber=1 scan=9394	25.3995
05878:4	1	K.NEMPIS[+947.323]QHHHHHH.-	HexNAc(1)Hex(1)NeuAc(2)	S[+947]	647.769	4	2588.05	2588.05	0	2	284	Non	353.67	353.67	353.67	5.74	521	>sp|Q96H15|TIMD4_HUMAN T-cell immunoglobulin and mucin domain-containing protein 4 OS=Homo sapiens OX=9606 GN=TIMD4 PE=1 SV=2	1	240228_jc_tim4_pngasef_sme_trypsin.ScanId;v=1;d1=9797.9797.4	controllerType=0 controllerNumber=1 scan=9797	26.3408
05791:4	1	K.NEMPIS[+1021.360]QHHHHHH.-	HexNAc(2)Hex(2)NeuAc(1)	S[+1021]	666.278	4	2662.09	2662.08	0	1.7	284	Non	354.69	354.69	354.69	5.74	521	>sp|Q96H15|TIMD4_HUMAN T-cell immunoglobulin and mucin domain-containing protein 4 OS=Homo sapiens OX=9606 GN=TIMD4 PE=1 SV=2	1	240228_jc_tim4_pngasef_sme_trypsin.ScanId;v=1;d1=9707.9707.4	controllerType=0 controllerNumber=1 scan=9707	26.1401
05843:4	1	K.NEMPIS[+947.323]QHHHHHH.-	HexNAc(1)Hex(1)NeuAc(2)	S[+947]	647.769	4	2588.05	2588.05	0	2	284	Non	402.4	402.4	402.4	6.57	521	>sp|Q96H15|TIMD4_HUMAN T-cell immunoglobulin and mucin domain-containing protein 4 OS=Homo sapiens OX=9606 GN=TIMD4 PE=1 SV=2	1	240228_jc_tim4_pngasef_sme_trypsin.ScanId;v=1;d1=9761.9761.4	controllerType=0 controllerNumber=1 scan=9761	26.2608
05616:4	1	K.NEMPIS[+1312.455]QHHHHHH.-	HexNAc(2)Hex(2)NeuAc(2)	S[+1312]	739.052	4	2953.19	2953.18	0	2.1	284	Non	402.55	402.55	402.55	6.57	521	>sp|Q96H15|TIMD4_HUMAN T-cell immunoglobulin and mucin domain-containing protein 4 OS=Homo sapiens OX=9606 GN=TIMD4 PE=1 SV=2	1	240228_jc_tim4_pngasef_sme_trypsin.ScanId;v=1;d1=9524.9524.4	controllerType=0 controllerNumber=1 scan=9524	25.7135
05723:4	1	K.NEMPIS[+1312.455]QHHHHHH.-	HexNAc(2)Hex(2)NeuAc(2)	S[+1312]	739.052	4	2953.19	2953.18	0	1.8	284	Non	403.28	403.28	403.28	6.57	521	>sp|Q96H15|TIMD4_HUMAN T-cell immunoglobulin and mucin domain-containing protein 4 OS=Homo sapiens OX=9606 GN=TIMD4 PE=1 SV=2	1	240228_jc_tim4_pngasef_sme_trypsin.ScanId;v=1;d1=9636.9636.4	controllerType=0 controllerNumber=1 scan=9636	25.98
05745:4	1	K.NEMPIS[+947.323]QHHHHHH.-	HexNAc(1)Hex(1)NeuAc(2)	S[+947]	647.769	4	2588.05	2588.05	0	1.9	284	Non	415.44	415.44	415.44	6.57	521	>sp|Q96H15|TIMD4_HUMAN T-cell immunoglobulin and mucin domain-containing protein 4 OS=Homo sapiens OX=9606 GN=TIMD4 PE=1 SV=2	1	240228_jc_tim4_pngasef_sme_trypsin.ScanId;v=1;d1=9659.9659.4	controllerType=0 controllerNumber=1 scan=9659	26.028
05700:4	1	K.NEMPIS[+1312.455]QHHHHHH.-	HexNAc(2)Hex(2)NeuAc(2)	S[+1312]	739.052	4	2953.19	2953.18	0	2	284	Non	424.9	424.9	424.9	6.57	521	>sp|Q96H15|TIMD4_HUMAN T-cell immunoglobulin and mucin domain-containing protein 4 OS=Homo sapiens OX=9606 GN=TIMD4 PE=1 SV=2	1	240228_jc_tim4_pngasef_sme_trypsin.ScanId;v=1;d1=9612.9612.4	controllerType=0 controllerNumber=1 scan=9612	25.9218
05591:4	1	K.NEMPIS[+1312.455]QHHHHHH.-	HexNAc(2)Hex(2)NeuAc(2)	S[+1312]	739.052	4	2953.19	2953.18	0	2.5	284	Non	426.22	426.22	426.22	6.57	521	>sp|Q96H15|TIMD4_HUMAN T-cell immunoglobulin and mucin domain-containing protein 4 OS=Homo sapiens OX=9606 GN=TIMD4 PE=1 SV=2	1	240228_jc_tim4_pngasef_sme_trypsin.ScanId;v=1;d1=9498.9498.4	controllerType=0 controllerNumber=1 scan=9498	25.6558
05706:4	1	K.NEMPIS[+1021.360]QHHHHHH.-	HexNAc(2)Hex(2)NeuAc(1)	S[+1021]	666.278	4	2662.09	2662.08	0	1.5	284	Non	431.5	431.5	431.5	6.34	521	>sp|Q96H15|TIMD4_HUMAN T-cell immunoglobulin and mucin domain-containing protein 4 OS=Homo sapiens OX=9606 GN=TIMD4 PE=1 SV=2	1	240228_jc_tim4_pngasef_sme_trypsin.ScanId;v=1;d1=9618.9618.4	controllerType=0 controllerNumber=1 scan=9618	25.9373
05514:4	1	K.NEMPIS[+1312.455]QHHHHHH.-	HexNAc(2)Hex(2)NeuAc(2)	S[+1312]	739.052	4	2953.19	2953.18	0	2.4	284	Non	447.55	447.55	447.55	6.53	521	>sp|Q96H15|TIMD4_HUMAN T-cell immunoglobulin and mucin domain-containing protein 4 OS=Homo sapiens OX=9606 GN=TIMD4 PE=1 SV=2	1	240228_jc_tim4_pngasef_sme_trypsin.ScanId;v=1;d1=9417.9417.4	controllerType=0 controllerNumber=1 scan=9417	25.4527
05570:4	1	K.NEMPIS[+1021.360]QHHHHHH.-	HexNAc(2)Hex(2)NeuAc(1)	S[+1021]	666.278	4	2662.09	2662.08	0	2.6	284	Non	448.45	448.45	448.45	6.53	521	>sp|Q96H15|TIMD4_HUMAN T-cell immunoglobulin and mucin domain-containing protein 4 OS=Homo sapiens OX=9606 GN=TIMD4 PE=1 SV=2	1	240228_jc_tim4_pngasef_sme_trypsin.ScanId;v=1;d1=9476.9476.4	controllerType=0 controllerNumber=1 scan=9476	25.6029
05678:4	1	K.NEMPIS[+1021.360]QHHHHHH.-	HexNAc(2)Hex(2)NeuAc(1)	S[+1021]	666.278	4	2662.09	2662.08	0	2.4	284	Non	454.69	454.69	454.69	6.53	521	>sp|Q96H15|TIMD4_HUMAN T-cell immunoglobulin and mucin domain-containing protein 4 OS=Homo sapiens OX=9606 GN=TIMD4 PE=1 SV=2	1	240228_jc_tim4_pngasef_sme_trypsin.ScanId;v=1;d1=9589.9589.4	controllerType=0 controllerNumber=1 scan=9589	25.8662
05592:4	1	K.NEMPIS[+1021.360]QHHHHHH.-	HexNAc(2)Hex(2)NeuAc(1)	S[+1021]	666.278	4	2662.09	2662.08	0	2.6	284	Non	462.23	462.23	462.23	6.53	521	>sp|Q96H15|TIMD4_HUMAN T-cell immunoglobulin and mucin domain-containing protein 4 OS=Homo sapiens OX=9606 GN=TIMD4 PE=1 SV=2	1	240228_jc_tim4_pngasef_sme_trypsin.ScanId;v=1;d1=9499.9499.4	controllerType=0 controllerNumber=1 scan=9499	25.6581
05470:4	1	K.NEMPIS[+1021.360]QHHHHHH.-	HexNAc(2)Hex(2)NeuAc(1)	S[+1021]	666.278	4	2662.09	2662.08	0	2.7	284	Non	467.69	467.69	467.69	6.53	521	>sp|Q96H15|TIMD4_HUMAN T-cell immunoglobulin and mucin domain-containing protein 4 OS=Homo sapiens OX=9606 GN=TIMD4 PE=1 SV=2	1	240228_jc_tim4_pngasef_sme_trypsin.ScanId;v=1;d1=9371.9371.4	controllerType=0 controllerNumber=1 scan=9371	25.3473
05495:4	1	K.NEMPIS[+1021.360]QHHHHHH.-	HexNAc(2)Hex(2)NeuAc(1)	S[+1021]	666.278	4	2662.09	2662.08	0	2.6	284	Non	472.65	472.65	472.65	6.53	521	>sp|Q96H15|TIMD4_HUMAN T-cell immunoglobulin and mucin domain-containing protein 4 OS=Homo sapiens OX=9606 GN=TIMD4 PE=1 SV=2	1	240228_jc_tim4_pngasef_sme_trypsin.ScanId;v=1;d1=9397.9397.4	controllerType=0 controllerNumber=1 scan=9397	25.4109
05519:4	1	K.NEMPIS[+947.323]QHHHHHH.-	HexNAc(1)Hex(1)NeuAc(2)	S[+947]	647.769	4	2588.05	2588.05	0	2	284	Non	482.2	482.2	482.2	6.52	521	>sp|Q96H15|TIMD4_HUMAN T-cell immunoglobulin and mucin domain-containing protein 4 OS=Homo sapiens OX=9606 GN=TIMD4 PE=1 SV=2	1	240228_jc_tim4_pngasef_sme_trypsin.ScanId;v=1;d1=9422.9422.4	controllerType=0 controllerNumber=1 scan=9422	25.465
05722:4	1	K.NEMPIS[+947.323]QHHHHHH.-	HexNAc(1)Hex(1)NeuAc(2)	S[+947]	647.768	4	2588.05	2588.05	0	1.2	284	Non	520.2	520.2	520.2	6.44	521	>sp|Q96H15|TIMD4_HUMAN T-cell immunoglobulin and mucin domain-containing protein 4 OS=Homo sapiens OX=9606 GN=TIMD4 PE=1 SV=2	1	240228_jc_tim4_pngasef_sme_trypsin.ScanId;v=1;d1=9635.9635.4	controllerType=0 controllerNumber=1 scan=9635	25.979
05613:4	1	K.NEMPIS[+947.323]QHHHHHH.-	HexNAc(1)Hex(1)NeuAc(2)	S[+947]	647.769	4	2588.05	2588.05	0	2	284	Non	522.59	522.59	522.59	6.67	521	>sp|Q96H15|TIMD4_HUMAN T-cell immunoglobulin and mucin domain-containing protein 4 OS=Homo sapiens OX=9606 GN=TIMD4 PE=1 SV=2	1	240228_jc_tim4_pngasef_sme_trypsin.ScanId;v=1;d1=9521.9521.4	controllerType=0 controllerNumber=1 scan=9521	25.7063
05639:4	1	K.NEMPIS[+947.323]QHHHHHH.-	HexNAc(1)Hex(1)NeuAc(2)	S[+947]	647.769	4	2588.05	2588.05	0	1.7	284	Non	545.23	545.23	545.23	6.67	521	>sp|Q96H15|TIMD4_HUMAN T-cell immunoglobulin and mucin domain-containing protein 4 OS=Homo sapiens OX=9606 GN=TIMD4 PE=1 SV=2	1	240228_jc_tim4_pngasef_sme_trypsin.ScanId;v=1;d1=9548.9548.4	controllerType=0 controllerNumber=1 scan=9548	25.7617
05537:4	1	K.NEMPIS[+947.323]QHHHHHH.-	HexNAc(1)Hex(1)NeuAc(2)	S[+947]	647.769	4	2588.05	2588.05	0	2.3	284	Non	562.02	562.02	562.02	7.16	521	>sp|Q96H15|TIMD4_HUMAN T-cell immunoglobulin and mucin domain-containing protein 4 OS=Homo sapiens OX=9606 GN=TIMD4 PE=1 SV=2	1	240228_jc_tim4_pngasef_sme_trypsin.ScanId;v=1;d1=9441.9441.4	controllerType=0 controllerNumber=1 scan=9441	25.5131
09436:3	2	K.MS[+656.228]MPIGDMQGT[+568.212]K.T	HexNAc(1)Hex(1)NeuAc(1),HexNAc(2)Hex(1)	S[+656], T[+568]	840.679	3	2520.02	2520.02	0	1.7	15	NRagged	10.28	10.28	10.28	0.33	26	>Reverse >sp|Q96H15|TIMD4_HUMAN T-cell immunoglobulin and mucin domain-containing protein 4 OS=Homo sapiens OX=9606 GN=TIMD4 PE=1 SV=2	2	240228_jc_tim4_pngasef_sme_trypsin.ScanId;v=1;d1=13530.13530.3	controllerType=0 controllerNumber=1 scan=13530	35.6471
16018:2	2	V.S[+947.323]DSTK.W	HexNAc(1)Hex(1)NeuAc(2)	S[+947]	742.792	2	1484.58	1484.57	0	1.9	47	CRagged	45.62	45.62	0.8	1.15	26	>Reverse >sp|Q96H15|TIMD4_HUMAN T-cell immunoglobulin and mucin domain-containing protein 4 OS=Homo sapiens OX=9606 GN=TIMD4 PE=1 SV=2	2	240228_jc_tim4_pngasef_sme_trypsin.ScanId;v=1;d1=20473.20473.2	controllerType=0 controllerNumber=1 scan=20473	53.8923
15906:2	2	V.S[+365.132]DS[+1021.360]TK.W	HexNAc(1)Hex(1),HexNAc(2)Hex(2)NeuAc(1)	S[+365][+1021]	962.379	2	1923.75	1923.74	0	3.4	47	CRagged	55.29	55.29	3.2	0.77	26	>Reverse >sp|Q96H15|TIMD4_HUMAN T-cell immunoglobulin and mucin domain-containing protein 4 OS=Homo sapiens OX=9606 GN=TIMD4 PE=1 SV=2	2	240228_jc_tim4_pngasef_sme_trypsin.ScanId;v=1;d1=20356.20356.2	controllerType=0 controllerNumber=1 scan=20356	53.5917
07812:3	2	S.T[+656.228]KWMS[+730.264]VHS.T	HexNAc(1)Hex(1)NeuAc(1),HexNAc(2)Hex(2)	S[+730], T[+656]	787.995	3	2361.97	2361.96	0	2.6	50	Specific	142.83	2.2	0	0.32	26	>Reverse >sp|Q96H15|TIMD4_HUMAN T-cell immunoglobulin and mucin domain-containing protein 4 OS=Homo sapiens OX=9606 GN=TIMD4 PE=1 SV=2	2	240228_jc_tim4_pngasef_sme_trypsin.ScanId;v=1;d1=11825.11825.3	controllerType=0 controllerNumber=1 scan=11825	31.313
01614:2	2	T.T[+730.264]TMQR.T	HexNAc(2)Hex(2)	T[+730]	683.794	2	1366.58	1366.58	0	2.8	159	Specific	113.25	43.2	0	1.2	26	>Reverse >sp|Q96H15|TIMD4_HUMAN T-cell immunoglobulin and mucin domain-containing protein 4 OS=Homo sapiens OX=9606 GN=TIMD4 PE=1 SV=2	2	240228_jc_tim4_pngasef_sme_trypsin.ScanId;v=1;d1=4109.4109.2	controllerType=0 controllerNumber=1 scan=4109	12.4798
01615:2	2	T.T[+730.264]T[+365.132]MQR.T	HexNAc(2)Hex(2),HexNAc(1)Hex(1)	T[+365][+730]	866.361	2	1731.71	1731.71	0	2.8	159	Specific	21.18	21.18	0	0.55	26	>Reverse >sp|Q96H15|TIMD4_HUMAN T-cell immunoglobulin and mucin domain-containing protein 4 OS=Homo sapiens OX=9606 GN=TIMD4 PE=1 SV=2	2	240228_jc_tim4_pngasef_sme_trypsin.ScanId;v=1;d1=4110.4110.2	controllerType=0 controllerNumber=1 scan=4110	12.4808
03372:3	2	T.T[+365.132]T[+1312.455]MQR.T	HexNAc(1)Hex(1),HexNAc(2)Hex(2)NeuAc(2)	T[+365][+1312]	771.973	3	2313.91	2313.9	0	2.1	159	Specific	30.39	30.39	1.2	0.33	26	>Reverse >sp|Q96H15|TIMD4_HUMAN T-cell immunoglobulin and mucin domain-containing protein 4 OS=Homo sapiens OX=9606 GN=TIMD4 PE=1 SV=2	2	240228_jc_tim4_pngasef_sme_trypsin.ScanId;v=1;d1=7084.7084.3	controllerType=0 controllerNumber=1 scan=7084	19.856
02621:3	2	T.T[+656.228]T[+730.264]MQR.T	HexNAc(1)Hex(1)NeuAc(1),HexNAc(2)Hex(2)	T[+656][+730]	674.942	3	2022.81	2022.81	0	3	159	Specific	56.85	49.8	0	1.17	26	>Reverse >sp|Q96H15|TIMD4_HUMAN T-cell immunoglobulin and mucin domain-containing protein 4 OS=Homo sapiens OX=9606 GN=TIMD4 PE=1 SV=2	2	240228_jc_tim4_pngasef_sme_trypsin.ScanId;v=1;d1=5838.5838.3	controllerType=0 controllerNumber=1 scan=5838	16.3071
02628:3	2	T.T[+656.228]T[+730.264]MQR.T	HexNAc(1)Hex(1)NeuAc(1),HexNAc(2)Hex(2)	T[+656][+730]	674.942	3	2022.81	2022.81	0	2.9	159	Specific	63.9	49.8	0	1.17	26	>Reverse >sp|Q96H15|TIMD4_HUMAN T-cell immunoglobulin and mucin domain-containing protein 4 OS=Homo sapiens OX=9606 GN=TIMD4 PE=1 SV=2	2	240228_jc_tim4_pngasef_sme_trypsin.ScanId;v=1;d1=5847.5847.3	controllerType=0 controllerNumber=1 scan=5847	16.3279
02580:2	2	T.T[+656.228]T[+730.264]MQR.T	HexNAc(1)Hex(1)NeuAc(1),HexNAc(2)Hex(2)	T[+656][+730]	1011.91	2	2022.81	2022.81	0	2.3	159	Specific	121.47	46.77	0	1.15	26	>Reverse >sp|Q96H15|TIMD4_HUMAN T-cell immunoglobulin and mucin domain-containing protein 4 OS=Homo sapiens OX=9606 GN=TIMD4 PE=1 SV=2	2	240228_jc_tim4_pngasef_sme_trypsin.ScanId;v=1;d1=5788.5788.2	controllerType=0 controllerNumber=1 scan=5788	16.2079
19310:2	2	P.S[+365.132]T[+1021.360]TTTR.R	HexNAc(1)Hex(1),HexNAc(2)Hex(2)NeuAc(1)	S[+365], T[+1021]	1026.92	2	2052.84	2052.83	0	0.9	168	CRagged	2.16	2.16	2.16	0.35	26	>Reverse >sp|Q96H15|TIMD4_HUMAN T-cell immunoglobulin and mucin domain-containing protein 4 OS=Homo sapiens OX=9606 GN=TIMD4 PE=1 SV=2	2	240228_jc_tim4_pngasef_sme_trypsin.ScanId;v=1;d1=25063.25063.2	controllerType=0 controllerNumber=1 scan=25063	67.3225
19392:2	2	P.STT[+656.228]T[+730.264]TR.R	HexNAc(1)Hex(1)NeuAc(1),HexNAc(2)Hex(2)	T[+656][+730]	1026.92	2	2052.84	2052.83	0	2.1	168	CRagged	4.71	4.71	0	0.71	26	>Reverse >sp|Q96H15|TIMD4_HUMAN T-cell immunoglobulin and mucin domain-containing protein 4 OS=Homo sapiens OX=9606 GN=TIMD4 PE=1 SV=2	2	240228_jc_tim4_pngasef_sme_trypsin.ScanId;v=1;d1=25152.25152.2	controllerType=0 controllerNumber=1 scan=25152	67.5938
19406:2	2	P.STT[+1021.360]T[+365.132]TR.R	HexNAc(2)Hex(2)NeuAc(1),HexNAc(1)Hex(1)	T[+365][+1021]	1026.92	2	2052.83	2052.83	0	0.6	168	CRagged	14.88	14.88	2.4	0.31	26	>Reverse >sp|Q96H15|TIMD4_HUMAN T-cell immunoglobulin and mucin domain-containing protein 4 OS=Homo sapiens OX=9606 GN=TIMD4 PE=1 SV=2	2	240228_jc_tim4_pngasef_sme_trypsin.ScanId;v=1;d1=25167.25167.2	controllerType=0 controllerNumber=1 scan=25167	67.6335
11033:3	2	S.T[+1021.360]T[+730.264]T[+656.228]TR.R	HexNAc(2)Hex(2)NeuAc(1),HexNAc(2)Hex(2),HexNAc(1)Hex(1)NeuAc(1)	T[+656][+730][+1021]	996.393	3	2987.16	2987.16	0	1.1	169	CRagged	8.63	8.63	0	0.33	26	>Reverse >sp|Q96H15|TIMD4_HUMAN T-cell immunoglobulin and mucin domain-containing protein 4 OS=Homo sapiens OX=9606 GN=TIMD4 PE=1 SV=2	2	240228_jc_tim4_pngasef_sme_trypsin.ScanId;v=1;d1=15210.15210.3	controllerType=0 controllerNumber=1 scan=15210	39.9185
13951:2	2	S.T[+656.228]T[+203.079]TTRR.T	HexNAc(1)Hex(1)NeuAc(1),HexNAc(1)	T[+203][+656]	797.864	2	1594.72	1594.72	0	2	169	Specific	1.24	1.24	0	0.9	26	>Reverse >sp|Q96H15|TIMD4_HUMAN T-cell immunoglobulin and mucin domain-containing protein 4 OS=Homo sapiens OX=9606 GN=TIMD4 PE=1 SV=2	2	240228_jc_tim4_pngasef_sme_trypsin.ScanId;v=1;d1=18287.18287.2	controllerType=0 controllerNumber=1 scan=18287	48.0536
13917:2	2	S.T[+203.079]T[+656.228]TTRR.T	HexNAc(1),HexNAc(1)Hex(1)NeuAc(1)	T[+203][+656]	797.864	2	1594.72	1594.72	0	1.7	169	Specific	17.81	17.81	0	0.9	26	>Reverse >sp|Q96H15|TIMD4_HUMAN T-cell immunoglobulin and mucin domain-containing protein 4 OS=Homo sapiens OX=9606 GN=TIMD4 PE=1 SV=2	2	240228_jc_tim4_pngasef_sme_trypsin.ScanId;v=1;d1=18251.18251.2	controllerType=0 controllerNumber=1 scan=18251	47.9608
13567:2	2	S.T[+203.079]T[+656.228]TTRR.T	HexNAc(1),HexNAc(1)Hex(1)NeuAc(1)	T[+203][+656]	797.865	2	1594.72	1594.72	0	3.4	169	Specific	20	20	0	0.55	26	>Reverse >sp|Q96H15|TIMD4_HUMAN T-cell immunoglobulin and mucin domain-containing protein 4 OS=Homo sapiens OX=9606 GN=TIMD4 PE=1 SV=2	2	240228_jc_tim4_pngasef_sme_trypsin.ScanId;v=1;d1=17881.17881.2	controllerType=0 controllerNumber=1 scan=17881	46.8947
13604:2	2	S.T[+656.228]T[+203.079]TTRR.T	HexNAc(1)Hex(1)NeuAc(1),HexNAc(1)	T[+203][+656]	797.865	2	1594.72	1594.72	0	3.5	169	Specific	39.95	39.95	0	0.55	26	>Reverse >sp|Q96H15|TIMD4_HUMAN T-cell immunoglobulin and mucin domain-containing protein 4 OS=Homo sapiens OX=9606 GN=TIMD4 PE=1 SV=2	2	240228_jc_tim4_pngasef_sme_trypsin.ScanId;v=1;d1=17920.17920.2	controllerType=0 controllerNumber=1 scan=17920	47.016
03115:2	2	R.STVRMGDTR.I			511.757	2	1022.51	1022.5	0	1.7	243	CRagged	41.69	11	11	0.25	26	>Reverse >sp|Q96H15|TIMD4_HUMAN T-cell immunoglobulin and mucin domain-containing protein 4 OS=Homo sapiens OX=9606 GN=TIMD4 PE=1 SV=2	2	240228_jc_tim4_pngasef_sme_trypsin.ScanId;v=1;d1=6775.6775.2	controllerType=0 controllerNumber=1 scan=6775	19.0354
19012:3	2	R.S[+730.264]T[+1021.360]VRMGDTR.I	HexNAc(2)Hex(2),HexNAc(2)Hex(2)NeuAc(1)	S[+730], T[+1021]	925.385	3	2774.14	2774.13	0	3.8	243	CRagged	12.99	12.99	1.2	0.31	26	>Reverse >sp|Q96H15|TIMD4_HUMAN T-cell immunoglobulin and mucin domain-containing protein 4 OS=Homo sapiens OX=9606 GN=TIMD4 PE=1 SV=2	2	240228_jc_tim4_pngasef_sme_trypsin.ScanId;v=1;d1=24073.24073.3	controllerType=0 controllerNumber=1 scan=24073	64.1568
19680:3	2	R.S[+730.264]T[+1312.455]VRMGDTR.I	HexNAc(2)Hex(2),HexNAc(2)Hex(2)NeuAc(2)	S[+730], T[+1312]	1022.42	3	3065.23	3065.22	0	2.1	243	CRagged	13.8	13.8	0	0.35	26	>Reverse >sp|Q96H15|TIMD4_HUMAN T-cell immunoglobulin and mucin domain-containing protein 4 OS=Homo sapiens OX=9606 GN=TIMD4 PE=1 SV=2	2	240228_jc_tim4_pngasef_sme_trypsin.ScanId;v=1;d1=25735.25735.3	controllerType=0 controllerNumber=1 scan=25735	69.2174
12723:2	2	K.C[+57.021]GSYPC[+57.021]QDK.G		C[+57]*2	557.72	2	1114.43	1114.43	0	2.3	257	Non	42.1	42.1	42.1	0.34	26	>Reverse >sp|Q96H15|TIMD4_HUMAN T-cell immunoglobulin and mucin domain-containing protein 4 OS=Homo sapiens OX=9606 GN=TIMD4 PE=1 SV=2	2	240228_jc_tim4_pngasef_sme_trypsin.ScanId;v=1;d1=16991.16991.2	controllerType=0 controllerNumber=1 scan=16991	44.5372
11862:2	2	K.C[+57.021]GSYPC[+57.021]QDK.G		C[+57]*2	557.719	2	1114.43	1114.43	0	1.7	257	Non	75.61	46.88	46.88	0.34	26	>Reverse >sp|Q96H15|TIMD4_HUMAN T-cell immunoglobulin and mucin domain-containing protein 4 OS=Homo sapiens OX=9606 GN=TIMD4 PE=1 SV=2	2	240228_jc_tim4_pngasef_sme_trypsin.ScanId;v=1;d1=16081.16081.2	controllerType=0 controllerNumber=1 scan=16081	42.0928
14451:2	2	K.C[+57.021]GSYPC[+57.021]QDK.G		C[+57]*2	557.719	2	1114.43	1114.43	0	1.7	257	Non	87.63	44.6	44.6	0.34	26	>Reverse >sp|Q96H15|TIMD4_HUMAN T-cell immunoglobulin and mucin domain-containing protein 4 OS=Homo sapiens OX=9606 GN=TIMD4 PE=1 SV=2	2	240228_jc_tim4_pngasef_sme_trypsin.ScanId;v=1;d1=18814.18814.2	controllerType=0 controllerNumber=1 scan=18814	49.4837
09631:2	2	K.C[+57.021]GSYPC[+57.021]QDK.G		C[+57]*2	557.719	2	1114.43	1114.43	0	1.7	257	Non	120.8	81.42	81.42	0.34	26	>Reverse >sp|Q96H15|TIMD4_HUMAN T-cell immunoglobulin and mucin domain-containing protein 4 OS=Homo sapiens OX=9606 GN=TIMD4 PE=1 SV=2	2	240228_jc_tim4_pngasef_sme_trypsin.ScanId;v=1;d1=13736.13736.2	controllerType=0 controllerNumber=1 scan=13736	36.1792
14877:3	2	K.GWC[+57.021]MS[+1312.455]NSNH.S	HexNAc(2)Hex(2)NeuAc(2)	C[+57], S[+1312]	802.291	3	2404.86	2404.85	0	2.3	266	NRagged	95.45	95.45	6.4	1.14	26	>Reverse >sp|Q96H15|TIMD4_HUMAN T-cell immunoglobulin and mucin domain-containing protein 4 OS=Homo sapiens OX=9606 GN=TIMD4 PE=1 SV=2	2	240228_jc_tim4_pngasef_sme_trypsin.ScanId;v=1;d1=19263.19263.3	controllerType=0 controllerNumber=1 scan=19263	50.6915
14897:3	2	K.GWC[+57.021]MS[+1312.455]NSNH.S	HexNAc(2)Hex(2)NeuAc(2)	C[+57], S[+1312]	802.291	3	2404.86	2404.85	0	2.3	266	NRagged	107.16	107.16	6.4	1.14	26	>Reverse >sp|Q96H15|TIMD4_HUMAN T-cell immunoglobulin and mucin domain-containing protein 4 OS=Homo sapiens OX=9606 GN=TIMD4 PE=1 SV=2	2	240228_jc_tim4_pngasef_sme_trypsin.ScanId;v=1;d1=19284.19284.3	controllerType=0 controllerNumber=1 scan=19284	50.7449
16101:4	2	K.GWC[+57.021]MS[+1312.455]NS[+656.228]NH.S	HexNAc(2)Hex(2)NeuAc(2),HexNAc(1)Hex(1)NeuAc(1)	C[+57], S[+656][+1312]	766.028	4	3061.09	3061.08	0	2.2	266	NRagged	55.87	55.87	15.81	0.32	26	>Reverse >sp|Q96H15|TIMD4_HUMAN T-cell immunoglobulin and mucin domain-containing protein 4 OS=Homo sapiens OX=9606 GN=TIMD4 PE=1 SV=2	2	240228_jc_tim4_pngasef_sme_trypsin.ScanId;v=1;d1=20561.20561.4	controllerType=0 controllerNumber=1 scan=20561	54.1628
14873:3	2	K.GWC[+57.021]MS[+1021.360]NS[+656.228]NH.S	HexNAc(2)Hex(2)NeuAc(1),HexNAc(1)Hex(1)NeuAc(1)	C[+57], S[+656][+1021]	924.001	3	2769.99	2769.99	0	1.4	266	NRagged	61.35	61.35	15.68	1.03	26	>Reverse >sp|Q96H15|TIMD4_HUMAN T-cell immunoglobulin and mucin domain-containing protein 4 OS=Homo sapiens OX=9606 GN=TIMD4 PE=1 SV=2	2	240228_jc_tim4_pngasef_sme_trypsin.ScanId;v=1;d1=19259.19259.3	controllerType=0 controllerNumber=1 scan=19259	50.6822
12772:3	2	K.GWC[+57.021]MS[+730.264]NS[+656.228]NH.S	HexNAc(2)Hex(2),HexNAc(1)Hex(1)NeuAc(1)	C[+57], S[+656][+730]	826.97	3	2478.9	2478.89	0	2.2	266	NRagged	66.01	66.01	16.91	0.3	26	>Reverse >sp|Q96H15|TIMD4_HUMAN T-cell immunoglobulin and mucin domain-containing protein 4 OS=Homo sapiens OX=9606 GN=TIMD4 PE=1 SV=2	2	240228_jc_tim4_pngasef_sme_trypsin.ScanId;v=1;d1=17043.17043.3	controllerType=0 controllerNumber=1 scan=17043	44.6657
10616:3	2	K.GWC[+57.021]MS[+730.264]NS[+365.132]NH.S	HexNAc(2)Hex(2),HexNAc(1)Hex(1)	C[+57], S[+365][+730]	729.939	3	2187.8	2187.8	0	2.8	266	NRagged	66.02	66.02	0	0.3	26	>Reverse >sp|Q96H15|TIMD4_HUMAN T-cell immunoglobulin and mucin domain-containing protein 4 OS=Homo sapiens OX=9606 GN=TIMD4 PE=1 SV=2	2	240228_jc_tim4_pngasef_sme_trypsin.ScanId;v=1;d1=14772.14772.3	controllerType=0 controllerNumber=1 scan=14772	38.8258
14825:4	2	K.GWC[+57.021]MS[+1021.360]NS[+656.228]NH.S	HexNAc(2)Hex(2)NeuAc(1),HexNAc(1)Hex(1)NeuAc(1)	C[+57], S[+656][+1021]	693.253	4	2769.99	2769.99	0	2.1	266	NRagged	71.22	71.22	11.3	0.32	26	>Reverse >sp|Q96H15|TIMD4_HUMAN T-cell immunoglobulin and mucin domain-containing protein 4 OS=Homo sapiens OX=9606 GN=TIMD4 PE=1 SV=2	2	240228_jc_tim4_pngasef_sme_trypsin.ScanId;v=1;d1=19209.19209.4	controllerType=0 controllerNumber=1 scan=19209	50.5396
14732:4	2	K.GWC[+57.021]MS[+1021.360]NS[+656.228]NH.S	HexNAc(2)Hex(2)NeuAc(1),HexNAc(1)Hex(1)NeuAc(1)	C[+57], S[+656][+1021]	693.254	4	2769.99	2769.99	0	2.4	266	NRagged	92.56	92.56	10.28	0.32	26	>Reverse >sp|Q96H15|TIMD4_HUMAN T-cell immunoglobulin and mucin domain-containing protein 4 OS=Homo sapiens OX=9606 GN=TIMD4 PE=1 SV=2	2	240228_jc_tim4_pngasef_sme_trypsin.ScanId;v=1;d1=19111.19111.4	controllerType=0 controllerNumber=1 scan=19111	50.2799
15992:4	2	K.GWC[+57.021]MS[+656.228]NS[+947.323]NH.S	HexNAc(1)Hex(1)NeuAc(1),HexNAc(1)Hex(1)NeuAc(2)	C[+57], S[+656][+947]	674.744	4	2695.95	2695.95	0	2	266	NRagged	122.34	122.34	0	0.55	26	>Reverse >sp|Q96H15|TIMD4_HUMAN T-cell immunoglobulin and mucin domain-containing protein 4 OS=Homo sapiens OX=9606 GN=TIMD4 PE=1 SV=2	2	240228_jc_tim4_pngasef_sme_trypsin.ScanId;v=1;d1=20446.20446.4	controllerType=0 controllerNumber=1 scan=20446	53.8174
15801:2	2	R.HGLVETVVTE.-			542.289	2	1083.57	1083.57	0	1.9	287	Non	29.54	29.54	29.54	0.26	26	>Reverse >sp|Q96H15|TIMD4_HUMAN T-cell immunoglobulin and mucin domain-containing protein 4 OS=Homo sapiens OX=9606 GN=TIMD4 PE=1 SV=2	2	240228_jc_tim4_pngasef_sme_trypsin.ScanId;v=1;d1=20245.20245.2	controllerType=0 controllerNumber=1 scan=20245	53.3077
04937:2	2	E.T[+568.212]VVT[+730.264]E.-	HexNAc(2)Hex(1),HexNAc(2)Hex(2)	T[+568][+730]	923.889	2	1846.77	1846.77	0	1.1	292	CRagged	13.66	13.66	0	0.31	26	>Reverse >sp|Q96H15|TIMD4_HUMAN T-cell immunoglobulin and mucin domain-containing protein 4 OS=Homo sapiens OX=9606 GN=TIMD4 PE=1 SV=2	2	240228_jc_tim4_pngasef_sme_trypsin.ScanId;v=1;d1=8812.8812.2	controllerType=0 controllerNumber=1 scan=8812	23.9877

### Sheet: Filtered spectra
Query #:z	Protein Rank	Peptide < ProteinMetrics Confidential >	Glycans NHFAGNa	Modification Type(s)	Observed m/z	z	Observed (M+H)	Calc. mass (M+H)	Off-by-x error	Mass error (ppm)	Starting position	Cleavage	Score	Delta	Delta Mod	|Log Prob|	# of unique peptides	Protein Name	Protein DB number	Comment	Scan #	Scan Time
17666:3	1	-.ETVVTEVLGHR.V			413.895	3	1239.67	1239.67	0	1.5	1	Non	3.58	3.58	3.58	1.05	521	>sp|Q96H15|TIMD4_HUMAN T-cell immunoglobulin and mucin domain-containing protein 4 OS=Homo sapiens OX=9606 GN=TIMD4 PE=1 SV=2	1	240228_jc_tim4_pngasef_sme_trypsin.ScanId;v=1;d1=22284.22284.3	controllerType=0 controllerNumber=1 scan=22284	58.9586
14218:2	1	-.ETVVTEVLGHR.V			620.339	2	1239.67	1239.67	0	1.4	1	Non	4.61	4.61	4.61	0.28	521	>sp|Q96H15|TIMD4_HUMAN T-cell immunoglobulin and mucin domain-containing protein 4 OS=Homo sapiens OX=9606 GN=TIMD4 PE=1 SV=2	1	240228_jc_tim4_pngasef_sme_trypsin.ScanId;v=1;d1=18569.18569.2	controllerType=0 controllerNumber=1 scan=18569	48.8038
17700:3	1	-.ETVVTEVLGHR.V			413.895	3	1239.67	1239.67	0	1.5	1	Non	5.08	5.08	5.08	1.05	521	>sp|Q96H15|TIMD4_HUMAN T-cell immunoglobulin and mucin domain-containing protein 4 OS=Homo sapiens OX=9606 GN=TIMD4 PE=1 SV=2	1	240228_jc_tim4_pngasef_sme_trypsin.ScanId;v=1;d1=22336.22336.3	controllerType=0 controllerNumber=1 scan=22336	59.1102
17264:3	1	-.ETVVTEVLGHR.V			413.895	3	1239.67	1239.67	0	1.5	1	Non	7.22	7.22	7.22	1.05	521	>sp|Q96H15|TIMD4_HUMAN T-cell immunoglobulin and mucin domain-containing protein 4 OS=Homo sapiens OX=9606 GN=TIMD4 PE=1 SV=2	1	240228_jc_tim4_pngasef_sme_trypsin.ScanId;v=1;d1=21816.21816.3	controllerType=0 controllerNumber=1 scan=21816	57.6158
17379:3	1	-.ETVVTEVLGHR.V			413.895	3	1239.67	1239.67	0	1.5	1	Non	13.02	13.02	13.02	1.05	521	>sp|Q96H15|TIMD4_HUMAN T-cell immunoglobulin and mucin domain-containing protein 4 OS=Homo sapiens OX=9606 GN=TIMD4 PE=1 SV=2	1	240228_jc_tim4_pngasef_sme_trypsin.ScanId;v=1;d1=21955.21955.3	controllerType=0 controllerNumber=1 scan=21955	58.0026
17701:3	1	-.ETVVTEVLGHR.V			413.895	3	1239.67	1239.67	0	0.8	1	Non	16.7	16.7	16.7	1.05	521	>sp|Q96H15|TIMD4_HUMAN T-cell immunoglobulin and mucin domain-containing protein 4 OS=Homo sapiens OX=9606 GN=TIMD4 PE=1 SV=2	1	240228_jc_tim4_pngasef_sme_trypsin.ScanId;v=1;d1=22339.22339.3	controllerType=0 controllerNumber=1 scan=22339	59.1179
16167:3	1	-.ETVVTEVLGHR.V			413.895	3	1239.67	1239.67	0	2	1	Non	17.98	17.98	17.98	1.16	521	>sp|Q96H15|TIMD4_HUMAN T-cell immunoglobulin and mucin domain-containing protein 4 OS=Homo sapiens OX=9606 GN=TIMD4 PE=1 SV=2	1	240228_jc_tim4_pngasef_sme_trypsin.ScanId;v=1;d1=20631.20631.3	controllerType=0 controllerNumber=1 scan=20631	54.3606
17729:3	1	-.ETVVTEVLGHR.V			413.895	3	1239.67	1239.67	0	2	1	Non	30.3	30.3	30.3	1.16	521	>sp|Q96H15|TIMD4_HUMAN T-cell immunoglobulin and mucin domain-containing protein 4 OS=Homo sapiens OX=9606 GN=TIMD4 PE=1 SV=2	1	240228_jc_tim4_pngasef_sme_trypsin.ScanId;v=1;d1=22388.22388.3	controllerType=0 controllerNumber=1 scan=22388	59.259
17669:3	1	-.ETVVTEVLGHR.V			413.895	3	1239.67	1239.67	0	1.5	1	Non	32.05	32.05	32.05	1.15	521	>sp|Q96H15|TIMD4_HUMAN T-cell immunoglobulin and mucin domain-containing protein 4 OS=Homo sapiens OX=9606 GN=TIMD4 PE=1 SV=2	1	240228_jc_tim4_pngasef_sme_trypsin.ScanId;v=1;d1=22288.22288.3	controllerType=0 controllerNumber=1 scan=22288	58.966
16945:3	1	-.ETVVTEVLGHR.V			413.895	3	1239.67	1239.67	0	1.5	1	Non	43.46	43.46	43.46	1.54	521	>sp|Q96H15|TIMD4_HUMAN T-cell immunoglobulin and mucin domain-containing protein 4 OS=Homo sapiens OX=9606 GN=TIMD4 PE=1 SV=2	1	240228_jc_tim4_pngasef_sme_trypsin.ScanId;v=1;d1=21468.21468.3	controllerType=0 controllerNumber=1 scan=21468	56.6083
17329:3	1	-.ETVVTEVLGHR.V			413.895	3	1239.67	1239.67	0	1	1	Non	46.21	46.21	46.21	1.54	521	>sp|Q96H15|TIMD4_HUMAN T-cell immunoglobulin and mucin domain-containing protein 4 OS=Homo sapiens OX=9606 GN=TIMD4 PE=1 SV=2	1	240228_jc_tim4_pngasef_sme_trypsin.ScanId;v=1;d1=21893.21893.3	controllerType=0 controllerNumber=1 scan=21893	57.8338
18469:3	1	-.ETVVTEVLGHR.V			413.895	3	1239.67	1239.67	0	1	1	Non	49.16	49.16	49.16	1.54	521	>sp|Q96H15|TIMD4_HUMAN T-cell immunoglobulin and mucin domain-containing protein 4 OS=Homo sapiens OX=9606 GN=TIMD4 PE=1 SV=2	1	240228_jc_tim4_pngasef_sme_trypsin.ScanId;v=1;d1=23295.23295.3	controllerType=0 controllerNumber=1 scan=23295	61.8209
17936:3	1	-.ETVVTEVLGHR.V			413.895	3	1239.67	1239.67	0	0.1	1	Non	53.87	53.87	53.87	0.72	521	>sp|Q96H15|TIMD4_HUMAN T-cell immunoglobulin and mucin domain-containing protein 4 OS=Homo sapiens OX=9606 GN=TIMD4 PE=1 SV=2	1	240228_jc_tim4_pngasef_sme_trypsin.ScanId;v=1;d1=22655.22655.3	controllerType=0 controllerNumber=1 scan=22655	60.037
17777:3	1	-.ETVVTEVLGHR.V			413.895	3	1239.67	1239.67	0	0.5	1	Non	55.75	55.75	55.75	1.54	521	>sp|Q96H15|TIMD4_HUMAN T-cell immunoglobulin and mucin domain-containing protein 4 OS=Homo sapiens OX=9606 GN=TIMD4 PE=1 SV=2	1	240228_jc_tim4_pngasef_sme_trypsin.ScanId;v=1;d1=22458.22458.3	controllerType=0 controllerNumber=1 scan=22458	59.4659
16552:3	1	-.ETVVTEVLGHR.V			413.895	3	1239.67	1239.67	0	1	1	Non	61.3	61.3	61.3	1.54	521	>sp|Q96H15|TIMD4_HUMAN T-cell immunoglobulin and mucin domain-containing protein 4 OS=Homo sapiens OX=9606 GN=TIMD4 PE=1 SV=2	1	240228_jc_tim4_pngasef_sme_trypsin.ScanId;v=1;d1=21041.21041.3	controllerType=0 controllerNumber=1 scan=21041	55.393
17179:3	1	-.ETVVTEVLGHR.V			413.895	3	1239.67	1239.67	0	1.5	1	Non	63.55	63.55	63.55	1.54	521	>sp|Q96H15|TIMD4_HUMAN T-cell immunoglobulin and mucin domain-containing protein 4 OS=Homo sapiens OX=9606 GN=TIMD4 PE=1 SV=2	1	240228_jc_tim4_pngasef_sme_trypsin.ScanId;v=1;d1=21723.21723.3	controllerType=0 controllerNumber=1 scan=21723	57.3615
17384:3	1	-.ETVVTEVLGHR.V			413.895	3	1239.67	1239.67	0	0.8	1	Non	64.52	64.52	64.52	1.4	521	>sp|Q96H15|TIMD4_HUMAN T-cell immunoglobulin and mucin domain-containing protein 4 OS=Homo sapiens OX=9606 GN=TIMD4 PE=1 SV=2	1	240228_jc_tim4_pngasef_sme_trypsin.ScanId;v=1;d1=21961.21961.3	controllerType=0 controllerNumber=1 scan=21961	58.0162
17507:3	1	-.ETVVTEVLGHR.V			413.895	3	1239.67	1239.67	0	1.8	1	Non	68.47	68.47	68.47	1.56	521	>sp|Q96H15|TIMD4_HUMAN T-cell immunoglobulin and mucin domain-containing protein 4 OS=Homo sapiens OX=9606 GN=TIMD4 PE=1 SV=2	1	240228_jc_tim4_pngasef_sme_trypsin.ScanId;v=1;d1=22109.22109.3	controllerType=0 controllerNumber=1 scan=22109	58.4401
17315:3	1	-.ETVVTEVLGHR.V			413.895	3	1239.67	1239.67	0	2	1	Non	69.83	69.83	69.83	1.69	521	>sp|Q96H15|TIMD4_HUMAN T-cell immunoglobulin and mucin domain-containing protein 4 OS=Homo sapiens OX=9606 GN=TIMD4 PE=1 SV=2	1	240228_jc_tim4_pngasef_sme_trypsin.ScanId;v=1;d1=21875.21875.3	controllerType=0 controllerNumber=1 scan=21875	57.7775
17253:3	1	-.ETVVTEVLGHR.V			413.895	3	1239.67	1239.67	0	1.8	1	Non	75.51	75.51	75.51	1.56	521	>sp|Q96H15|TIMD4_HUMAN T-cell immunoglobulin and mucin domain-containing protein 4 OS=Homo sapiens OX=9606 GN=TIMD4 PE=1 SV=2	1	240228_jc_tim4_pngasef_sme_trypsin.ScanId;v=1;d1=21804.21804.3	controllerType=0 controllerNumber=1 scan=21804	57.5837
16773:3	1	-.ETVVTEVLGHR.V			413.895	3	1239.67	1239.67	0	1.3	1	Non	77.18	77.18	77.18	1.4	521	>sp|Q96H15|TIMD4_HUMAN T-cell immunoglobulin and mucin domain-containing protein 4 OS=Homo sapiens OX=9606 GN=TIMD4 PE=1 SV=2	1	240228_jc_tim4_pngasef_sme_trypsin.ScanId;v=1;d1=21284.21284.3	controllerType=0 controllerNumber=1 scan=21284	56.0934
16677:3	1	-.ETVVTEVLGHR.V			413.895	3	1239.67	1239.67	0	1.3	1	Non	90.17	90.17	90.17	1.39	521	>sp|Q96H15|TIMD4_HUMAN T-cell immunoglobulin and mucin domain-containing protein 4 OS=Homo sapiens OX=9606 GN=TIMD4 PE=1 SV=2	1	240228_jc_tim4_pngasef_sme_trypsin.ScanId;v=1;d1=21178.21178.3	controllerType=0 controllerNumber=1 scan=21178	55.7806
17613:3	1	-.ETVVTEVLGHR.V			413.896	3	1239.67	1239.67	0	2.5	1	Non	91.78	91.78	91.78	1.55	521	>sp|Q96H15|TIMD4_HUMAN T-cell immunoglobulin and mucin domain-containing protein 4 OS=Homo sapiens OX=9606 GN=TIMD4 PE=1 SV=2	1	240228_jc_tim4_pngasef_sme_trypsin.ScanId;v=1;d1=22225.22225.3	controllerType=0 controllerNumber=1 scan=22225	58.7877
16637:3	1	-.ETVVTEVLGHR.V			413.896	3	1239.67	1239.67	0	2.2	1	Non	92.66	92.66	92.66	1.55	521	>sp|Q96H15|TIMD4_HUMAN T-cell immunoglobulin and mucin domain-containing protein 4 OS=Homo sapiens OX=9606 GN=TIMD4 PE=1 SV=2	1	240228_jc_tim4_pngasef_sme_trypsin.ScanId;v=1;d1=21131.21131.3	controllerType=0 controllerNumber=1 scan=21131	55.6464
16934:3	1	-.ETVVTEVLGHR.V			413.895	3	1239.67	1239.67	0	0.8	1	Non	99.31	99.31	99.31	1.39	521	>sp|Q96H15|TIMD4_HUMAN T-cell immunoglobulin and mucin domain-containing protein 4 OS=Homo sapiens OX=9606 GN=TIMD4 PE=1 SV=2	1	240228_jc_tim4_pngasef_sme_trypsin.ScanId;v=1;d1=21456.21456.3	controllerType=0 controllerNumber=1 scan=21456	56.5754
17438:3	1	-.ETVVTEVLGHR.V			413.895	3	1239.67	1239.67	0	1	1	Non	113.1	113.1	113.1	1.45	521	>sp|Q96H15|TIMD4_HUMAN T-cell immunoglobulin and mucin domain-containing protein 4 OS=Homo sapiens OX=9606 GN=TIMD4 PE=1 SV=2	1	240228_jc_tim4_pngasef_sme_trypsin.ScanId;v=1;d1=22027.22027.3	controllerType=0 controllerNumber=1 scan=22027	58.1964
17819:3	1	-.ETVVTEVLGHR.V			413.895	3	1239.67	1239.67	0	1.3	1	Non	133.39	133.39	133.39	1.62	521	>sp|Q96H15|TIMD4_HUMAN T-cell immunoglobulin and mucin domain-containing protein 4 OS=Homo sapiens OX=9606 GN=TIMD4 PE=1 SV=2	1	240228_jc_tim4_pngasef_sme_trypsin.ScanId;v=1;d1=22520.22520.3	controllerType=0 controllerNumber=1 scan=22520	59.6376
18367:3	1	-.ETVVTEVLGHR.V			413.895	3	1239.67	1239.67	0	1.3	1	Non	133.68	133.68	133.68	1.62	521	>sp|Q96H15|TIMD4_HUMAN T-cell immunoglobulin and mucin domain-containing protein 4 OS=Homo sapiens OX=9606 GN=TIMD4 PE=1 SV=2	1	240228_jc_tim4_pngasef_sme_trypsin.ScanId;v=1;d1=23186.23186.3	controllerType=0 controllerNumber=1 scan=23186	61.5313
15786:3	1	-.ETVVTEVLGHR.V			413.895	3	1239.67	1239.67	0	2	1	Non	133.81	133.81	133.81	1.72	521	>sp|Q96H15|TIMD4_HUMAN T-cell immunoglobulin and mucin domain-containing protein 4 OS=Homo sapiens OX=9606 GN=TIMD4 PE=1 SV=2	1	240228_jc_tim4_pngasef_sme_trypsin.ScanId;v=1;d1=20229.20229.3	controllerType=0 controllerNumber=1 scan=20229	53.2658
16756:3	1	-.ETVVTEVLGHR.V			413.895	3	1239.67	1239.67	0	0.8	1	Non	138.1	138.1	138.1	1.57	521	>sp|Q96H15|TIMD4_HUMAN T-cell immunoglobulin and mucin domain-containing protein 4 OS=Homo sapiens OX=9606 GN=TIMD4 PE=1 SV=2	1	240228_jc_tim4_pngasef_sme_trypsin.ScanId;v=1;d1=21266.21266.3	controllerType=0 controllerNumber=1 scan=21266	56.0426
16084:3	1	-.ETVVTEVLGHR.V			413.895	3	1239.67	1239.67	0	1.8	1	Non	141.24	141.24	141.24	1.72	521	>sp|Q96H15|TIMD4_HUMAN T-cell immunoglobulin and mucin domain-containing protein 4 OS=Homo sapiens OX=9606 GN=TIMD4 PE=1 SV=2	1	240228_jc_tim4_pngasef_sme_trypsin.ScanId;v=1;d1=20543.20543.3	controllerType=0 controllerNumber=1 scan=20543	54.1102
17459:3	1	-.ETVVTEVLGHR.V			413.895	3	1239.67	1239.67	0	2	1	Non	142.2	142.2	142.2	1.72	521	>sp|Q96H15|TIMD4_HUMAN T-cell immunoglobulin and mucin domain-containing protein 4 OS=Homo sapiens OX=9606 GN=TIMD4 PE=1 SV=2	1	240228_jc_tim4_pngasef_sme_trypsin.ScanId;v=1;d1=22052.22052.3	controllerType=0 controllerNumber=1 scan=22052	58.2639
16099:3	1	-.ETVVTEVLGHR.V			413.895	3	1239.67	1239.67	0	1.8	1	Non	143.54	143.54	143.54	1.72	521	>sp|Q96H15|TIMD4_HUMAN T-cell immunoglobulin and mucin domain-containing protein 4 OS=Homo sapiens OX=9606 GN=TIMD4 PE=1 SV=2	1	240228_jc_tim4_pngasef_sme_trypsin.ScanId;v=1;d1=20559.20559.3	controllerType=0 controllerNumber=1 scan=20559	54.1611
16863:3	1	-.ETVVTEVLGHR.V			413.895	3	1239.67	1239.67	0	1.3	1	Non	146.45	146.45	146.45	1.57	521	>sp|Q96H15|TIMD4_HUMAN T-cell immunoglobulin and mucin domain-containing protein 4 OS=Homo sapiens OX=9606 GN=TIMD4 PE=1 SV=2	1	240228_jc_tim4_pngasef_sme_trypsin.ScanId;v=1;d1=21379.21379.3	controllerType=0 controllerNumber=1 scan=21379	56.3688
16242:3	1	-.ETVVTEVLGHR.V			413.895	3	1239.67	1239.67	0	1.8	1	Non	156.18	156.18	156.18	1.72	521	>sp|Q96H15|TIMD4_HUMAN T-cell immunoglobulin and mucin domain-containing protein 4 OS=Homo sapiens OX=9606 GN=TIMD4 PE=1 SV=2	1	240228_jc_tim4_pngasef_sme_trypsin.ScanId;v=1;d1=20712.20712.3	controllerType=0 controllerNumber=1 scan=20712	54.5728
15895:3	1	-.ETVVTEVLGHR.V			413.895	3	1239.67	1239.67	0	1.3	1	Non	158.09	158.09	158.09	1.57	521	>sp|Q96H15|TIMD4_HUMAN T-cell immunoglobulin and mucin domain-containing protein 4 OS=Homo sapiens OX=9606 GN=TIMD4 PE=1 SV=2	1	240228_jc_tim4_pngasef_sme_trypsin.ScanId;v=1;d1=20344.20344.3	controllerType=0 controllerNumber=1 scan=20344	53.5587
15548:3	1	-.ETVVTEVLGHR.V			413.896	3	1239.67	1239.67	0	2.2	1	Non	158.52	158.52	158.52	1.72	521	>sp|Q96H15|TIMD4_HUMAN T-cell immunoglobulin and mucin domain-containing protein 4 OS=Homo sapiens OX=9606 GN=TIMD4 PE=1 SV=2	1	240228_jc_tim4_pngasef_sme_trypsin.ScanId;v=1;d1=19973.19973.3	controllerType=0 controllerNumber=1 scan=19973	52.5821
16454:3	1	-.ETVVTEVLGHR.V			413.895	3	1239.67	1239.67	0	1.5	1	Non	163.46	163.46	163.46	1.76	521	>sp|Q96H15|TIMD4_HUMAN T-cell immunoglobulin and mucin domain-containing protein 4 OS=Homo sapiens OX=9606 GN=TIMD4 PE=1 SV=2	1	240228_jc_tim4_pngasef_sme_trypsin.ScanId;v=1;d1=20937.20937.3	controllerType=0 controllerNumber=1 scan=20937	55.1336
16847:3	1	-.ETVVTEVLGHR.V			413.895	3	1239.67	1239.67	0	1.8	1	Non	169.47	169.47	169.47	1.78	521	>sp|Q96H15|TIMD4_HUMAN T-cell immunoglobulin and mucin domain-containing protein 4 OS=Homo sapiens OX=9606 GN=TIMD4 PE=1 SV=2	1	240228_jc_tim4_pngasef_sme_trypsin.ScanId;v=1;d1=21362.21362.3	controllerType=0 controllerNumber=1 scan=21362	56.3213
16991:3	1	-.ETVVTEVLGHR.V			413.895	3	1239.67	1239.67	0	1.3	1	Non	171.11	171.11	171.11	1.64	521	>sp|Q96H15|TIMD4_HUMAN T-cell immunoglobulin and mucin domain-containing protein 4 OS=Homo sapiens OX=9606 GN=TIMD4 PE=1 SV=2	1	240228_jc_tim4_pngasef_sme_trypsin.ScanId;v=1;d1=21525.21525.3	controllerType=0 controllerNumber=1 scan=21525	56.7914
16689:3	1	-.ETVVTEVLGHR.V			413.895	3	1239.67	1239.67	0	2	1	Non	178.03	178.03	178.03	1.87	521	>sp|Q96H15|TIMD4_HUMAN T-cell immunoglobulin and mucin domain-containing protein 4 OS=Homo sapiens OX=9606 GN=TIMD4 PE=1 SV=2	1	240228_jc_tim4_pngasef_sme_trypsin.ScanId;v=1;d1=21192.21192.3	controllerType=0 controllerNumber=1 scan=21192	55.8222
16334:3	1	-.ETVVTEVLGHR.V			413.895	3	1239.67	1239.67	0	1.8	1	Non	195.25	195.25	195.25	1.78	521	>sp|Q96H15|TIMD4_HUMAN T-cell immunoglobulin and mucin domain-containing protein 4 OS=Homo sapiens OX=9606 GN=TIMD4 PE=1 SV=2	1	240228_jc_tim4_pngasef_sme_trypsin.ScanId;v=1;d1=20811.20811.3	controllerType=0 controllerNumber=1 scan=20811	54.8481
17014:3	1	-.ETVVTEVLGHR.V			413.895	3	1239.67	1239.67	0	1.3	1	Non	198.38	198.38	198.38	1.64	521	>sp|Q96H15|TIMD4_HUMAN T-cell immunoglobulin and mucin domain-containing protein 4 OS=Homo sapiens OX=9606 GN=TIMD4 PE=1 SV=2	1	240228_jc_tim4_pngasef_sme_trypsin.ScanId;v=1;d1=21549.21549.3	controllerType=0 controllerNumber=1 scan=21549	56.8616
10341:2	1	-.ET[+365.132]VVTEVLGHR.V	HexNAc(1)Hex(1)	T[+365]	802.908	2	1604.81	1604.8	0	4.3	1	Non	5.7	5.7	0	1.14	521	>sp|Q96H15|TIMD4_HUMAN T-cell immunoglobulin and mucin domain-containing protein 4 OS=Homo sapiens OX=9606 GN=TIMD4 PE=1 SV=2	1	240228_jc_tim4_pngasef_sme_trypsin.ScanId;v=1;d1=14484.14484.2	controllerType=0 controllerNumber=1 scan=14484	38.1355
09729:2	1	-.ETVVT[+365.132]EVLGHR.V	HexNAc(1)Hex(1)	T[+365]	802.906	2	1604.8	1604.8	0	2.1	1	Non	27.41	27.41	0	1.17	521	>sp|Q96H15|TIMD4_HUMAN T-cell immunoglobulin and mucin domain-containing protein 4 OS=Homo sapiens OX=9606 GN=TIMD4 PE=1 SV=2	1	240228_jc_tim4_pngasef_sme_trypsin.ScanId;v=1;d1=13839.13839.2	controllerType=0 controllerNumber=1 scan=13839	36.4442
13534:3	1	-.ETVVT[+947.323]EVLGHR.V	HexNAc(1)Hex(1)NeuAc(2)	T[+947]	729.67	3	2187	2186.99	0	2.2	1	Non	50.09	50.09	33.5	1.18	521	>sp|Q96H15|TIMD4_HUMAN T-cell immunoglobulin and mucin domain-containing protein 4 OS=Homo sapiens OX=9606 GN=TIMD4 PE=1 SV=2	1	240228_jc_tim4_pngasef_sme_trypsin.ScanId;v=1;d1=17846.17846.3	controllerType=0 controllerNumber=1 scan=17846	46.8057
09711:2	1	-.ETVVT[+365.132]EVLGHR.V	HexNAc(1)Hex(1)	T[+365]	802.907	2	1604.81	1604.8	0	3.6	1	Non	95.83	95.83	0	1.48	521	>sp|Q96H15|TIMD4_HUMAN T-cell immunoglobulin and mucin domain-containing protein 4 OS=Homo sapiens OX=9606 GN=TIMD4 PE=1 SV=2	1	240228_jc_tim4_pngasef_sme_trypsin.ScanId;v=1;d1=13820.13820.2	controllerType=0 controllerNumber=1 scan=13820	36.3967
11563:3	1	-.ETVVT[+656.228]EVLGHR.V	HexNAc(1)Hex(1)NeuAc(1)	T[+656]	632.639	3	1895.9	1895.9	0	2.8	1	Non	109.05	109.05	7.3	1.57	521	>sp|Q96H15|TIMD4_HUMAN T-cell immunoglobulin and mucin domain-containing protein 4 OS=Homo sapiens OX=9606 GN=TIMD4 PE=1 SV=2	1	240228_jc_tim4_pngasef_sme_trypsin.ScanId;v=1;d1=15766.15766.3	controllerType=0 controllerNumber=1 scan=15766	41.3302
10791:2	1	-.ET[+203.079]VVTEVLGHR.V	HexNAc(1)	T[+203]	721.879	2	1442.75	1442.75	0	1.2	1	Non	113.28	113.28	0	1.52	521	>sp|Q96H15|TIMD4_HUMAN T-cell immunoglobulin and mucin domain-containing protein 4 OS=Homo sapiens OX=9606 GN=TIMD4 PE=1 SV=2	1	240228_jc_tim4_pngasef_sme_trypsin.ScanId;v=1;d1=14956.14956.2	controllerType=0 controllerNumber=1 scan=14956	39.275
11584:3	1	-.ETVVT[+656.228]EVLGHR.V	HexNAc(1)Hex(1)NeuAc(1)	T[+656]	632.638	3	1895.9	1895.9	0	1.9	1	Non	127.87	127.87	23.57	1.72	521	>sp|Q96H15|TIMD4_HUMAN T-cell immunoglobulin and mucin domain-containing protein 4 OS=Homo sapiens OX=9606 GN=TIMD4 PE=1 SV=2	1	240228_jc_tim4_pngasef_sme_trypsin.ScanId;v=1;d1=15788.15788.3	controllerType=0 controllerNumber=1 scan=15788	41.3921
11582:3	1	-.ET[+656.228]VVTEVLGHR.V	HexNAc(1)Hex(1)NeuAc(1)	T[+656]	632.638	3	1895.9	1895.9	0	1.9	1	Non	155.54	155.54	0	2.35	521	>sp|Q96H15|TIMD4_HUMAN T-cell immunoglobulin and mucin domain-containing protein 4 OS=Homo sapiens OX=9606 GN=TIMD4 PE=1 SV=2	1	240228_jc_tim4_pngasef_sme_trypsin.ScanId;v=1;d1=15786.15786.3	controllerType=0 controllerNumber=1 scan=15786	41.3892
10448:3	1	-.ET[+203.079]VVTEVLGHR.V	HexNAc(1)	T[+203]	481.588	3	1442.75	1442.75	0	1.5	1	Non	179.86	179.86	0	2.44	521	>sp|Q96H15|TIMD4_HUMAN T-cell immunoglobulin and mucin domain-containing protein 4 OS=Homo sapiens OX=9606 GN=TIMD4 PE=1 SV=2	1	240228_jc_tim4_pngasef_sme_trypsin.ScanId;v=1;d1=14596.14596.3	controllerType=0 controllerNumber=1 scan=14596	38.4101
10772:2	1	-.ET[+203.079]VVTEVLGHR.V	HexNAc(1)	T[+203]	721.879	2	1442.75	1442.75	0	1	1	Non	184.58	184.58	0	1.7	521	>sp|Q96H15|TIMD4_HUMAN T-cell immunoglobulin and mucin domain-containing protein 4 OS=Homo sapiens OX=9606 GN=TIMD4 PE=1 SV=2	1	240228_jc_tim4_pngasef_sme_trypsin.ScanId;v=1;d1=14936.14936.2	controllerType=0 controllerNumber=1 scan=14936	39.2311
09843:3	1	-.ET[+365.132]VVTEVLGHR.V	HexNAc(1)Hex(1)	T[+365]	535.607	3	1604.81	1604.8	0	2.8	1	Non	185.33	185.33	0	2.67	521	>sp|Q96H15|TIMD4_HUMAN T-cell immunoglobulin and mucin domain-containing protein 4 OS=Homo sapiens OX=9606 GN=TIMD4 PE=1 SV=2	1	240228_jc_tim4_pngasef_sme_trypsin.ScanId;v=1;d1=13960.13960.3	controllerType=0 controllerNumber=1 scan=13960	36.7567
11561:3	1	-.ET[+656.228]VVTEVLGHR.V	HexNAc(1)Hex(1)NeuAc(1)	T[+656]	632.639	3	1895.9	1895.9	0	2.8	1	Non	193.34	193.34	0	2.67	521	>sp|Q96H15|TIMD4_HUMAN T-cell immunoglobulin and mucin domain-containing protein 4 OS=Homo sapiens OX=9606 GN=TIMD4 PE=1 SV=2	1	240228_jc_tim4_pngasef_sme_trypsin.ScanId;v=1;d1=15764.15764.3	controllerType=0 controllerNumber=1 scan=15764	41.3258
03248:2	1	Y.SSWSHNSN.S			459.689	2	918.371	918.37	0	0.7	19	Specific	46.74	46.74	46.74	0.29	521	>sp|Q96H15|TIMD4_HUMAN T-cell immunoglobulin and mucin domain-containing protein 4 OS=Homo sapiens OX=9606 GN=TIMD4 PE=1 SV=2	1	240228_jc_tim4_pngasef_sme_trypsin.ScanId;v=1;d1=6944.6944.2	controllerType=0 controllerNumber=1 scan=6944	19.4843
11728:3	1	Y.SSWSHNSNSMC[+57.021]WGK.D		C[+57]	556.562	3	1667.67	1667.67	0	1.5	19	CRagged	35.72	35.72	35.72	0.99	521	>sp|Q96H15|TIMD4_HUMAN T-cell immunoglobulin and mucin domain-containing protein 4 OS=Homo sapiens OX=9606 GN=TIMD4 PE=1 SV=2	1	240228_jc_tim4_pngasef_sme_trypsin.ScanId;v=1;d1=15941.15941.3	controllerType=0 controllerNumber=1 scan=15941	41.759
11774:3	1	Y.SSWSHNSNSMC[+57.021]WGK.D		C[+57]	556.562	3	1667.67	1667.67	0	0.8	19	CRagged	69.66	69.66	69.66	1.88	521	>sp|Q96H15|TIMD4_HUMAN T-cell immunoglobulin and mucin domain-containing protein 4 OS=Homo sapiens OX=9606 GN=TIMD4 PE=1 SV=2	1	240228_jc_tim4_pngasef_sme_trypsin.ScanId;v=1;d1=15989.15989.3	controllerType=0 controllerNumber=1 scan=15989	41.8794
11624:3	1	Y.SSWSHNSNSMC[+57.021]WGK.D		C[+57]	556.562	3	1667.67	1667.67	0	1.1	19	CRagged	152.48	152.48	152.48	2.14	521	>sp|Q96H15|TIMD4_HUMAN T-cell immunoglobulin and mucin domain-containing protein 4 OS=Homo sapiens OX=9606 GN=TIMD4 PE=1 SV=2	1	240228_jc_tim4_pngasef_sme_trypsin.ScanId;v=1;d1=15831.15831.3	controllerType=0 controllerNumber=1 scan=15831	41.4915
11402:2	1	Y.SSWSHNSNSMC[+57.021]WGK.D		C[+57]	834.341	2	1667.67	1667.67	0	3	19	CRagged	177.11	127.18	127.18	2.01	521	>sp|Q96H15|TIMD4_HUMAN T-cell immunoglobulin and mucin domain-containing protein 4 OS=Homo sapiens OX=9606 GN=TIMD4 PE=1 SV=2	1	240228_jc_tim4_pngasef_sme_trypsin.ScanId;v=1;d1=15597.15597.2	controllerType=0 controllerNumber=1 scan=15597	40.9066
12550:3	1	Y.SSWSHNSN[+0.984]SMC[+57.021]WGK.D		C[+57], N[+1]	556.892	3	1668.66	1668.65	0	4.4	19	CRagged	104.9	104.9	15.57	1.48	521	>sp|Q96H15|TIMD4_HUMAN T-cell immunoglobulin and mucin domain-containing protein 4 OS=Homo sapiens OX=9606 GN=TIMD4 PE=1 SV=2	1	240228_jc_tim4_pngasef_sme_trypsin.ScanId;v=1;d1=16809.16809.3	controllerType=0 controllerNumber=1 scan=16809	44.034
12532:3	1	Y.SSWSHN[+0.984]SNSMC[+57.021]WGK.D		C[+57], N[+1]	556.891	3	1668.66	1668.65	0	3.5	19	CRagged	143.43	143.43	23.98	2.08	521	>sp|Q96H15|TIMD4_HUMAN T-cell immunoglobulin and mucin domain-containing protein 4 OS=Homo sapiens OX=9606 GN=TIMD4 PE=1 SV=2	1	240228_jc_tim4_pngasef_sme_trypsin.ScanId;v=1;d1=16790.16790.3	controllerType=0 controllerNumber=1 scan=16790	43.9864
05380:3	1	S.SWSHN[+0.984]S[+656.228]NSMC[+57.021]WGK.D	HexNAc(1)Hex(1)NeuAc(1)	C[+57], N[+1], S[+656]	746.623	3	2237.85	2237.85	0	2.2	20	CRagged	4.89	4.89	0	1.35	521	>sp|Q96H15|TIMD4_HUMAN T-cell immunoglobulin and mucin domain-containing protein 4 OS=Homo sapiens OX=9606 GN=TIMD4 PE=1 SV=2	1	240228_jc_tim4_pngasef_sme_trypsin.ScanId;v=1;d1=9277.9277.3	controllerType=0 controllerNumber=1 scan=9277	25.1264
06719:2	1	W.SHNSNSMC[+57.021]WGK.D		C[+57]	654.268	2	1307.53	1307.53	0	1.8	22	CRagged	5.21	5.21	5.21	0.3	521	>sp|Q96H15|TIMD4_HUMAN T-cell immunoglobulin and mucin domain-containing protein 4 OS=Homo sapiens OX=9606 GN=TIMD4 PE=1 SV=2	1	240228_jc_tim4_pngasef_sme_trypsin.ScanId;v=1;d1=10679.10679.2	controllerType=0 controllerNumber=1 scan=10679	28.456
06717:2	1	W.SHNSNSMC[+57.021]WGK.D		C[+57]	654.268	2	1307.53	1307.53	0	1.8	22	CRagged	116.06	116.06	116.06	1.6	521	>sp|Q96H15|TIMD4_HUMAN T-cell immunoglobulin and mucin domain-containing protein 4 OS=Homo sapiens OX=9606 GN=TIMD4 PE=1 SV=2	1	240228_jc_tim4_pngasef_sme_trypsin.ScanId;v=1;d1=10677.10677.2	controllerType=0 controllerNumber=1 scan=10677	28.4528
10759:3	1	N.SNSMC[+57.021]WGKDQC[+57.021]PYSGC[+57.021]K.E		C[+57]*3	688.941	3	2064.81	2064.8	0	2.5	25	CRagged	103.61	103.61	103.61	0.44	521	>sp|Q96H15|TIMD4_HUMAN T-cell immunoglobulin and mucin domain-containing protein 4 OS=Homo sapiens OX=9606 GN=TIMD4 PE=1 SV=2	1	240228_jc_tim4_pngasef_sme_trypsin.ScanId;v=1;d1=14922.14922.3	controllerType=0 controllerNumber=1 scan=14922	39.1998
16478:2	1	K.DQC[+57.021]PYSGC[+57.021]K.E		C[+57]*2	557.719	2	1114.43	1114.43	0	1.2	33	Non	15.73	15.73	15.73	0.28	521	>sp|Q96H15|TIMD4_HUMAN T-cell immunoglobulin and mucin domain-containing protein 4 OS=Homo sapiens OX=9606 GN=TIMD4 PE=1 SV=2	1	240228_jc_tim4_pngasef_sme_trypsin.ScanId;v=1;d1=20962.20962.2	controllerType=0 controllerNumber=1 scan=20962	55.19
05929:2	1	K.DQC[+57.021]PYSGC[+57.021]K.E		C[+57]*2	557.719	2	1114.43	1114.43	0	1.2	33	Non	49.83	49.83	49.83	0.31	521	>sp|Q96H15|TIMD4_HUMAN T-cell immunoglobulin and mucin domain-containing protein 4 OS=Homo sapiens OX=9606 GN=TIMD4 PE=1 SV=2	1	240228_jc_tim4_pngasef_sme_trypsin.ScanId;v=1;d1=9851.9851.2	controllerType=0 controllerNumber=1 scan=9851	26.4753
09348:2	1	K.DQC[+57.021]PYSGC[+57.021]K.E		C[+57]*2	557.719	2	1114.43	1114.43	0	1.9	33	Non	59.03	59.03	59.03	0.35	521	>sp|Q96H15|TIMD4_HUMAN T-cell immunoglobulin and mucin domain-containing protein 4 OS=Homo sapiens OX=9606 GN=TIMD4 PE=1 SV=2	1	240228_jc_tim4_pngasef_sme_trypsin.ScanId;v=1;d1=13438.13438.2	controllerType=0 controllerNumber=1 scan=13438	35.4226
07115:2	1	K.DQC[+57.021]PYSGC[+57.021]K.E		C[+57]*2	557.719	2	1114.43	1114.43	0	1.5	33	Non	59.67	55.43	55.43	0.31	521	>sp|Q96H15|TIMD4_HUMAN T-cell immunoglobulin and mucin domain-containing protein 4 OS=Homo sapiens OX=9606 GN=TIMD4 PE=1 SV=2	1	240228_jc_tim4_pngasef_sme_trypsin.ScanId;v=1;d1=11095.11095.2	controllerType=0 controllerNumber=1 scan=11095	29.5216
09222:2	1	K.DQC[+57.021]PYSGC[+57.021]K.E		C[+57]*2	557.72	2	1114.43	1114.43	0	2.6	33	Non	60.74	42.34	42.34	0.35	521	>sp|Q96H15|TIMD4_HUMAN T-cell immunoglobulin and mucin domain-containing protein 4 OS=Homo sapiens OX=9606 GN=TIMD4 PE=1 SV=2	1	240228_jc_tim4_pngasef_sme_trypsin.ScanId;v=1;d1=13306.13306.2	controllerType=0 controllerNumber=1 scan=13306	35.1114
17423:2	1	K.DQC[+57.021]PYSGC[+57.021]K.E		C[+57]*2	557.719	2	1114.43	1114.43	0	1.7	33	Non	67.65	67.65	67.65	1.2	521	>sp|Q96H15|TIMD4_HUMAN T-cell immunoglobulin and mucin domain-containing protein 4 OS=Homo sapiens OX=9606 GN=TIMD4 PE=1 SV=2	1	240228_jc_tim4_pngasef_sme_trypsin.ScanId;v=1;d1=22007.22007.2	controllerType=0 controllerNumber=1 scan=22007	58.1409
09326:2	1	K.DQC[+57.021]PYSGC[+57.021]K.E		C[+57]*2	557.72	2	1114.43	1114.43	0	3.2	33	Non	68.89	68.82	68.82	0.3	521	>sp|Q96H15|TIMD4_HUMAN T-cell immunoglobulin and mucin domain-containing protein 4 OS=Homo sapiens OX=9606 GN=TIMD4 PE=1 SV=2	1	240228_jc_tim4_pngasef_sme_trypsin.ScanId;v=1;d1=13415.13415.2	controllerType=0 controllerNumber=1 scan=13415	35.3621
08003:2	1	K.DQC[+57.021]PYSGC[+57.021]K.E		C[+57]*2	557.72	2	1114.43	1114.43	0	3	33	Non	78.59	78.59	78.59	0.35	521	>sp|Q96H15|TIMD4_HUMAN T-cell immunoglobulin and mucin domain-containing protein 4 OS=Homo sapiens OX=9606 GN=TIMD4 PE=1 SV=2	1	240228_jc_tim4_pngasef_sme_trypsin.ScanId;v=1;d1=12026.12026.2	controllerType=0 controllerNumber=1 scan=12026	31.8525
07002:2	1	K.DQC[+57.021]PYSGC[+57.021]K.E		C[+57]*2	557.719	2	1114.43	1114.43	0	1.7	33	Non	78.72	71.48	71.48	0.35	521	>sp|Q96H15|TIMD4_HUMAN T-cell immunoglobulin and mucin domain-containing protein 4 OS=Homo sapiens OX=9606 GN=TIMD4 PE=1 SV=2	1	240228_jc_tim4_pngasef_sme_trypsin.ScanId;v=1;d1=10976.10976.2	controllerType=0 controllerNumber=1 scan=10976	29.2245
07017:2	1	K.DQC[+57.021]PYSGC[+57.021]K.E		C[+57]*2	557.719	2	1114.43	1114.43	0	1.7	33	Non	89.29	64.08	64.08	0.35	521	>sp|Q96H15|TIMD4_HUMAN T-cell immunoglobulin and mucin domain-containing protein 4 OS=Homo sapiens OX=9606 GN=TIMD4 PE=1 SV=2	1	240228_jc_tim4_pngasef_sme_trypsin.ScanId;v=1;d1=10992.10992.2	controllerType=0 controllerNumber=1 scan=10992	29.2661
06270:2	1	K.DQC[+57.021]PYSGC[+57.021]K.E		C[+57]*2	557.719	2	1114.43	1114.43	0	1.2	33	Non	101.21	101.21	101.21	0.3	521	>sp|Q96H15|TIMD4_HUMAN T-cell immunoglobulin and mucin domain-containing protein 4 OS=Homo sapiens OX=9606 GN=TIMD4 PE=1 SV=2	1	240228_jc_tim4_pngasef_sme_trypsin.ScanId;v=1;d1=10208.10208.2	controllerType=0 controllerNumber=1 scan=10208	27.3393
10615:2	1	K.DQC[+57.021]PYSGC[+57.021]K.E		C[+57]*2	557.72	2	1114.43	1114.43	0	2.6	33	Non	105.59	105.59	105.59	0.34	521	>sp|Q96H15|TIMD4_HUMAN T-cell immunoglobulin and mucin domain-containing protein 4 OS=Homo sapiens OX=9606 GN=TIMD4 PE=1 SV=2	1	240228_jc_tim4_pngasef_sme_trypsin.ScanId;v=1;d1=14771.14771.2	controllerType=0 controllerNumber=1 scan=14771	38.8228
07091:2	1	K.DQC[+57.021]PYSGC[+57.021]K.E		C[+57]*2	557.719	2	1114.43	1114.43	0	2.1	33	Non	108.59	77.09	77.09	0.35	521	>sp|Q96H15|TIMD4_HUMAN T-cell immunoglobulin and mucin domain-containing protein 4 OS=Homo sapiens OX=9606 GN=TIMD4 PE=1 SV=2	1	240228_jc_tim4_pngasef_sme_trypsin.ScanId;v=1;d1=11070.11070.2	controllerType=0 controllerNumber=1 scan=11070	29.4644
06035:2	1	K.DQC[+57.021]PYSGC[+57.021]K.E		C[+57]*2	557.719	2	1114.43	1114.43	0	1.5	33	Non	108.92	98.75	98.75	0.3	521	>sp|Q96H15|TIMD4_HUMAN T-cell immunoglobulin and mucin domain-containing protein 4 OS=Homo sapiens OX=9606 GN=TIMD4 PE=1 SV=2	1	240228_jc_tim4_pngasef_sme_trypsin.ScanId;v=1;d1=9962.9962.2	controllerType=0 controllerNumber=1 scan=9962	26.7297
16452:2	1	K.DQC[+57.021]PYSGC[+57.021]K.E		C[+57]*2	557.719	2	1114.43	1114.43	0	2.1	33	Non	112.62	112.62	112.62	1.17	521	>sp|Q96H15|TIMD4_HUMAN T-cell immunoglobulin and mucin domain-containing protein 4 OS=Homo sapiens OX=9606 GN=TIMD4 PE=1 SV=2	1	240228_jc_tim4_pngasef_sme_trypsin.ScanId;v=1;d1=20935.20935.2	controllerType=0 controllerNumber=1 scan=20935	55.1251
05956:2	1	K.DQC[+57.021]PYSGC[+57.021]K.E		C[+57]*2	557.719	2	1114.43	1114.43	0	1.2	33	Non	116.87	102.96	102.96	0.3	521	>sp|Q96H15|TIMD4_HUMAN T-cell immunoglobulin and mucin domain-containing protein 4 OS=Homo sapiens OX=9606 GN=TIMD4 PE=1 SV=2	1	240228_jc_tim4_pngasef_sme_trypsin.ScanId;v=1;d1=9879.9879.2	controllerType=0 controllerNumber=1 scan=9879	26.5407
09816:2	1	K.DQC[+57.021]PYSGC[+57.021]K.E		C[+57]*2	557.72	2	1114.43	1114.43	0	3.3	33	Non	120.62	117.07	117.07	0.3	521	>sp|Q96H15|TIMD4_HUMAN T-cell immunoglobulin and mucin domain-containing protein 4 OS=Homo sapiens OX=9606 GN=TIMD4 PE=1 SV=2	1	240228_jc_tim4_pngasef_sme_trypsin.ScanId;v=1;d1=13931.13931.2	controllerType=0 controllerNumber=1 scan=13931	36.6832
15904:2	1	K.DQC[+57.021]PYSGC[+57.021]K.E		C[+57]*2	557.719	2	1114.43	1114.43	0	1.2	33	Non	122.11	70.43	70.43	0.31	521	>sp|Q96H15|TIMD4_HUMAN T-cell immunoglobulin and mucin domain-containing protein 4 OS=Homo sapiens OX=9606 GN=TIMD4 PE=1 SV=2	1	240228_jc_tim4_pngasef_sme_trypsin.ScanId;v=1;d1=20353.20353.2	controllerType=0 controllerNumber=1 scan=20353	53.5857
06054:2	1	K.DQC[+57.021]PYSGC[+57.021]K.E		C[+57]*2	557.719	2	1114.43	1114.43	0	2.1	33	Non	123.96	89.55	89.55	0.34	521	>sp|Q96H15|TIMD4_HUMAN T-cell immunoglobulin and mucin domain-containing protein 4 OS=Homo sapiens OX=9606 GN=TIMD4 PE=1 SV=2	1	240228_jc_tim4_pngasef_sme_trypsin.ScanId;v=1;d1=9982.9982.2	controllerType=0 controllerNumber=1 scan=9982	26.7869
06137:2	1	K.DQC[+57.021]PYSGC[+57.021]K.E		C[+57]*2	557.719	2	1114.43	1114.43	0	1.5	33	Non	126.96	110.91	110.91	0.3	521	>sp|Q96H15|TIMD4_HUMAN T-cell immunoglobulin and mucin domain-containing protein 4 OS=Homo sapiens OX=9606 GN=TIMD4 PE=1 SV=2	1	240228_jc_tim4_pngasef_sme_trypsin.ScanId;v=1;d1=10069.10069.2	controllerType=0 controllerNumber=1 scan=10069	26.9944
08697:2	1	K.DQC[+57.021]PYSGC[+57.021]K.E		C[+57]*2	557.719	2	1114.43	1114.43	0	0.8	33	Non	129.2	57.56	57.56	0.31	521	>sp|Q96H15|TIMD4_HUMAN T-cell immunoglobulin and mucin domain-containing protein 4 OS=Homo sapiens OX=9606 GN=TIMD4 PE=1 SV=2	1	240228_jc_tim4_pngasef_sme_trypsin.ScanId;v=1;d1=12755.12755.2	controllerType=0 controllerNumber=1 scan=12755	33.7095
16247:2	1	K.DQC[+57.021]PYSGC[+57.021]K.E		C[+57]*2	557.719	2	1114.43	1114.43	0	2.1	33	Non	136.78	136.78	136.78	1.29	521	>sp|Q96H15|TIMD4_HUMAN T-cell immunoglobulin and mucin domain-containing protein 4 OS=Homo sapiens OX=9606 GN=TIMD4 PE=1 SV=2	1	240228_jc_tim4_pngasef_sme_trypsin.ScanId;v=1;d1=20717.20717.2	controllerType=0 controllerNumber=1 scan=20717	54.5876
16555:2	1	K.DQC[+57.021]PYSGC[+57.021]K.E		C[+57]*2	557.719	2	1114.43	1114.43	0	1.7	33	Non	148.39	148.39	148.39	1.29	521	>sp|Q96H15|TIMD4_HUMAN T-cell immunoglobulin and mucin domain-containing protein 4 OS=Homo sapiens OX=9606 GN=TIMD4 PE=1 SV=2	1	240228_jc_tim4_pngasef_sme_trypsin.ScanId;v=1;d1=21044.21044.2	controllerType=0 controllerNumber=1 scan=21044	55.402
15004:2	1	K.DQC[+57.021]PYSGC[+57.021]K.E		C[+57]*2	557.72	2	1114.43	1114.43	0	2.4	33	Non	151.6	151.6	151.6	1.29	521	>sp|Q96H15|TIMD4_HUMAN T-cell immunoglobulin and mucin domain-containing protein 4 OS=Homo sapiens OX=9606 GN=TIMD4 PE=1 SV=2	1	240228_jc_tim4_pngasef_sme_trypsin.ScanId;v=1;d1=19397.19397.2	controllerType=0 controllerNumber=1 scan=19397	51.0536
13240:2	1	K.DQC[+57.021]PYSGC[+57.021]K.E		C[+57]*2	557.719	2	1114.43	1114.43	0	0.8	33	Non	155.93	155.93	155.93	1.2	521	>sp|Q96H15|TIMD4_HUMAN T-cell immunoglobulin and mucin domain-containing protein 4 OS=Homo sapiens OX=9606 GN=TIMD4 PE=1 SV=2	1	240228_jc_tim4_pngasef_sme_trypsin.ScanId;v=1;d1=17537.17537.2	controllerType=0 controllerNumber=1 scan=17537	45.9923
16170:2	1	K.DQC[+57.021]PYSGC[+57.021]K.E		C[+57]*2	557.719	2	1114.43	1114.43	0	2.1	33	Non	155.96	155.96	155.96	1.24	521	>sp|Q96H15|TIMD4_HUMAN T-cell immunoglobulin and mucin domain-containing protein 4 OS=Homo sapiens OX=9606 GN=TIMD4 PE=1 SV=2	1	240228_jc_tim4_pngasef_sme_trypsin.ScanId;v=1;d1=20634.20634.2	controllerType=0 controllerNumber=1 scan=20634	54.3689
16358:2	1	K.DQC[+57.021]PYSGC[+57.021]K.E		C[+57]*2	557.719	2	1114.43	1114.43	0	2.1	33	Non	157.66	157.66	157.66	1.29	521	>sp|Q96H15|TIMD4_HUMAN T-cell immunoglobulin and mucin domain-containing protein 4 OS=Homo sapiens OX=9606 GN=TIMD4 PE=1 SV=2	1	240228_jc_tim4_pngasef_sme_trypsin.ScanId;v=1;d1=20836.20836.2	controllerType=0 controllerNumber=1 scan=20836	54.9007
06248:2	1	K.DQC[+57.021]PYSGC[+57.021]K.E		C[+57]*2	557.719	2	1114.43	1114.43	0	1.5	33	Non	159.06	124.07	124.07	0.35	521	>sp|Q96H15|TIMD4_HUMAN T-cell immunoglobulin and mucin domain-containing protein 4 OS=Homo sapiens OX=9606 GN=TIMD4 PE=1 SV=2	1	240228_jc_tim4_pngasef_sme_trypsin.ScanId;v=1;d1=10185.10185.2	controllerType=0 controllerNumber=1 scan=10185	27.2819
13226:2	1	K.DQC[+57.021]PYSGC[+57.021]K.E		C[+57]*2	557.719	2	1114.43	1114.43	0	1.7	33	Non	174.16	174.16	174.16	1.6	521	>sp|Q96H15|TIMD4_HUMAN T-cell immunoglobulin and mucin domain-containing protein 4 OS=Homo sapiens OX=9606 GN=TIMD4 PE=1 SV=2	1	240228_jc_tim4_pngasef_sme_trypsin.ScanId;v=1;d1=17522.17522.2	controllerType=0 controllerNumber=1 scan=17522	45.9524
15075:2	1	K.DQC[+57.021]PYSGC[+57.021]K.E		C[+57]*2	557.719	2	1114.43	1114.43	0	1.5	33	Non	182.44	182.44	182.44	1.31	521	>sp|Q96H15|TIMD4_HUMAN T-cell immunoglobulin and mucin domain-containing protein 4 OS=Homo sapiens OX=9606 GN=TIMD4 PE=1 SV=2	1	240228_jc_tim4_pngasef_sme_trypsin.ScanId;v=1;d1=19473.19473.2	controllerType=0 controllerNumber=1 scan=19473	51.2671
15663:2	1	K.DQC[+57.021]PYSGC[+57.021]K.E		C[+57]*2	557.719	2	1114.43	1114.43	0	1.9	33	Non	189.95	189.95	189.95	1.47	521	>sp|Q96H15|TIMD4_HUMAN T-cell immunoglobulin and mucin domain-containing protein 4 OS=Homo sapiens OX=9606 GN=TIMD4 PE=1 SV=2	1	240228_jc_tim4_pngasef_sme_trypsin.ScanId;v=1;d1=20095.20095.2	controllerType=0 controllerNumber=1 scan=20095	52.9093
12959:2	1	K.DQC[+57.021]PYSGC[+57.021]K.E		C[+57]*2	557.719	2	1114.43	1114.43	0	1.9	33	Non	192.09	192.09	192.09	1.52	521	>sp|Q96H15|TIMD4_HUMAN T-cell immunoglobulin and mucin domain-containing protein 4 OS=Homo sapiens OX=9606 GN=TIMD4 PE=1 SV=2	1	240228_jc_tim4_pngasef_sme_trypsin.ScanId;v=1;d1=17240.17240.2	controllerType=0 controllerNumber=1 scan=17240	45.2134
14449:2	1	K.DQC[+57.021]PYSGC[+57.021]K.E		C[+57]*2	557.719	2	1114.43	1114.43	0	1.7	33	Non	194.41	194.41	194.41	1.47	521	>sp|Q96H15|TIMD4_HUMAN T-cell immunoglobulin and mucin domain-containing protein 4 OS=Homo sapiens OX=9606 GN=TIMD4 PE=1 SV=2	1	240228_jc_tim4_pngasef_sme_trypsin.ScanId;v=1;d1=18812.18812.2	controllerType=0 controllerNumber=1 scan=18812	49.4737
12311:4	1	K.DQC[+57.021]PYSGC[+57.021]KEALIRTDGMR.V		C[+57]*2	565.011	4	2257.02	2257.02	0	3.2	33	Non	58.63	58.63	58.63	0.25	521	>sp|Q96H15|TIMD4_HUMAN T-cell immunoglobulin and mucin domain-containing protein 4 OS=Homo sapiens OX=9606 GN=TIMD4 PE=1 SV=2	1	240228_jc_tim4_pngasef_sme_trypsin.ScanId;v=1;d1=16558.16558.4	controllerType=0 controllerNumber=1 scan=16558	43.361
09774:2	1	K.EALIRTDGMR.V			581.307	2	1161.61	1161.6	0	2.6	42	Non	84.41	84.41	84.41	0.34	521	>sp|Q96H15|TIMD4_HUMAN T-cell immunoglobulin and mucin domain-containing protein 4 OS=Homo sapiens OX=9606 GN=TIMD4 PE=1 SV=2	1	240228_jc_tim4_pngasef_sme_trypsin.ScanId;v=1;d1=13886.13886.2	controllerType=0 controllerNumber=1 scan=13886	36.5663
03452:2	1	R.VT[+730.264].S	HexNAc(2)Hex(2)	T[+730]	475.204	2	949.4	949.398	0	2.1	52	NRagged	62.91	47	47	0.7	521	>sp|Q96H15|TIMD4_HUMAN T-cell immunoglobulin and mucin domain-containing protein 4 OS=Homo sapiens OX=9606 GN=TIMD4 PE=1 SV=2	1	240228_jc_tim4_pngasef_sme_trypsin.ScanId;v=1;d1=7172.7172.2	controllerType=0 controllerNumber=1 scan=7172	20.0916
03180:2	1	R.VT[+730.264].S	HexNAc(2)Hex(2)	T[+730]	475.204	2	949.4	949.398	0	2.1	52	NRagged	63.9	47	47	0.7	521	>sp|Q96H15|TIMD4_HUMAN T-cell immunoglobulin and mucin domain-containing protein 4 OS=Homo sapiens OX=9606 GN=TIMD4 PE=1 SV=2	1	240228_jc_tim4_pngasef_sme_trypsin.ScanId;v=1;d1=6863.6863.2	controllerType=0 controllerNumber=1 scan=6863	19.2893
03242:2	1	R.VT[+730.264].S	HexNAc(2)Hex(2)	T[+730]	475.204	2	949.4	949.398	0	1.7	52	NRagged	74.47	47	47	0.7	521	>sp|Q96H15|TIMD4_HUMAN T-cell immunoglobulin and mucin domain-containing protein 4 OS=Homo sapiens OX=9606 GN=TIMD4 PE=1 SV=2	1	240228_jc_tim4_pngasef_sme_trypsin.ScanId;v=1;d1=6937.6937.2	controllerType=0 controllerNumber=1 scan=6937	19.4657
03364:2	1	R.VT[+730.264].S	HexNAc(2)Hex(2)	T[+730]	475.204	2	949.4	949.398	0	2.3	52	NRagged	105.35	47	47	0.81	521	>sp|Q96H15|TIMD4_HUMAN T-cell immunoglobulin and mucin domain-containing protein 4 OS=Homo sapiens OX=9606 GN=TIMD4 PE=1 SV=2	1	240228_jc_tim4_pngasef_sme_trypsin.ScanId;v=1;d1=7076.7076.2	controllerType=0 controllerNumber=1 scan=7076	19.8348
09478:2	1	R.VT[+1312.455].S	HexNAc(2)Hex(2)NeuAc(2)	T[+1312]	766.3	2	1531.59	1531.59	0	2.8	52	NRagged	110.13	47	47	0.64	521	>sp|Q96H15|TIMD4_HUMAN T-cell immunoglobulin and mucin domain-containing protein 4 OS=Homo sapiens OX=9606 GN=TIMD4 PE=1 SV=2	1	240228_jc_tim4_pngasef_sme_trypsin.ScanId;v=1;d1=13575.13575.2	controllerType=0 controllerNumber=1 scan=13575	35.77
06557:2	1	R.VT[+1021.360].S	HexNAc(2)Hex(2)NeuAc(1)	T[+1021]	620.752	2	1240.5	1240.49	0	1.8	52	NRagged	134.98	47	47	0.64	521	>sp|Q96H15|TIMD4_HUMAN T-cell immunoglobulin and mucin domain-containing protein 4 OS=Homo sapiens OX=9606 GN=TIMD4 PE=1 SV=2	1	240228_jc_tim4_pngasef_sme_trypsin.ScanId;v=1;d1=10510.10510.2	controllerType=0 controllerNumber=1 scan=10510	28.0525
09189:2	1	R.VT[+1312.455].S	HexNAc(2)Hex(2)NeuAc(2)	T[+1312]	766.301	2	1531.59	1531.59	0	3	52	NRagged	189.49	47	47	1.16	521	>sp|Q96H15|TIMD4_HUMAN T-cell immunoglobulin and mucin domain-containing protein 4 OS=Homo sapiens OX=9606 GN=TIMD4 PE=1 SV=2	1	240228_jc_tim4_pngasef_sme_trypsin.ScanId;v=1;d1=13272.13272.2	controllerType=0 controllerNumber=1 scan=13272	35.0249
18587:3	1	R.GDVSLTILNPSESDSGVYC[+57.021]C[+57.021]R.I		C[+57]*2	777.021	3	2329.05	2329.04	0	2.4	69	Non	20.2	20.2	20.2	0.5	521	>sp|Q96H15|TIMD4_HUMAN T-cell immunoglobulin and mucin domain-containing protein 4 OS=Homo sapiens OX=9606 GN=TIMD4 PE=1 SV=2	1	240228_jc_tim4_pngasef_sme_trypsin.ScanId;v=1;d1=23452.23452.3	controllerType=0 controllerNumber=1 scan=23452	62.2372
18584:3	1	R.GDVSLTILNPSESDSGVYC[+57.021]C[+57.021]R.I		C[+57]*2	777.022	3	2329.05	2329.04	0	3.9	69	Non	62.1	62.1	62.1	1.17	521	>sp|Q96H15|TIMD4_HUMAN T-cell immunoglobulin and mucin domain-containing protein 4 OS=Homo sapiens OX=9606 GN=TIMD4 PE=1 SV=2	1	240228_jc_tim4_pngasef_sme_trypsin.ScanId;v=1;d1=23448.23448.3	controllerType=0 controllerNumber=1 scan=23448	62.226
18586:3	1	R.GDVSLTILNPSESDSGVYC[+57.021]C[+57.021]R.I		C[+57]*2	777.022	3	2329.05	2329.04	0	3.9	69	Non	159.26	159.26	159.26	1.38	521	>sp|Q96H15|TIMD4_HUMAN T-cell immunoglobulin and mucin domain-containing protein 4 OS=Homo sapiens OX=9606 GN=TIMD4 PE=1 SV=2	1	240228_jc_tim4_pngasef_sme_trypsin.ScanId;v=1;d1=23450.23450.3	controllerType=0 controllerNumber=1 scan=23450	62.2302
18588:3	1	R.GDVSLTILNPSESDSGVYC[+57.021]C[+57.021]R.I		C[+57]*2	777.021	3	2329.05	2329.04	0	2.4	69	Non	183.67	183.67	183.67	1.77	521	>sp|Q96H15|TIMD4_HUMAN T-cell immunoglobulin and mucin domain-containing protein 4 OS=Homo sapiens OX=9606 GN=TIMD4 PE=1 SV=2	1	240228_jc_tim4_pngasef_sme_trypsin.ScanId;v=1;d1=23453.23453.3	controllerType=0 controllerNumber=1 scan=23453	62.24
19146:2	1	R.IEVPGWFNDVK.I			652.339	2	1303.67	1303.67	0	1.8	90	Non	133	133	133	1.84	521	>sp|Q96H15|TIMD4_HUMAN T-cell immunoglobulin and mucin domain-containing protein 4 OS=Homo sapiens OX=9606 GN=TIMD4 PE=1 SV=2	1	240228_jc_tim4_pngasef_sme_trypsin.ScanId;v=1;d1=24506.24506.2	controllerType=0 controllerNumber=1 scan=24506	65.5588
19187:2	1	R.IEVPGWFNDVK.I			652.339	2	1303.67	1303.67	0	1.7	90	Non	190.4	190.4	190.4	2.02	521	>sp|Q96H15|TIMD4_HUMAN T-cell immunoglobulin and mucin domain-containing protein 4 OS=Homo sapiens OX=9606 GN=TIMD4 PE=1 SV=2	1	240228_jc_tim4_pngasef_sme_trypsin.ScanId;v=1;d1=24688.24688.2	controllerType=0 controllerNumber=1 scan=24688	66.1219
19147:2	1	R.IEVPGWFNDVK.I			652.339	2	1303.67	1303.67	0	1.4	90	Non	198.56	198.56	198.56	1.75	521	>sp|Q96H15|TIMD4_HUMAN T-cell immunoglobulin and mucin domain-containing protein 4 OS=Homo sapiens OX=9606 GN=TIMD4 PE=1 SV=2	1	240228_jc_tim4_pngasef_sme_trypsin.ScanId;v=1;d1=24508.24508.2	controllerType=0 controllerNumber=1 scan=24508	65.5627
19182:2	1	R.IEVPGWFN[+0.984]DVK.I		N[+1]	652.833	2	1304.66	1304.65	0	5.4	90	Non	188.86	188.86	188.86	1.5	521	>sp|Q96H15|TIMD4_HUMAN T-cell immunoglobulin and mucin domain-containing protein 4 OS=Homo sapiens OX=9606 GN=TIMD4 PE=1 SV=2	1	240228_jc_tim4_pngasef_sme_trypsin.ScanId;v=1;d1=24673.24673.2	controllerType=0 controllerNumber=1 scan=24673	66.0816
12170:2	1	K.INVRLNLQR.A			563.347	2	1125.69	1125.69	0	0.9	101	Non	12.42	12.42	12.42	0.31	521	>sp|Q96H15|TIMD4_HUMAN T-cell immunoglobulin and mucin domain-containing protein 4 OS=Homo sapiens OX=9606 GN=TIMD4 PE=1 SV=2	1	240228_jc_tim4_pngasef_sme_trypsin.ScanId;v=1;d1=16406.16406.2	controllerType=0 controllerNumber=1 scan=16406	42.9694
03714:4	1	R.LNLQRAST[+730.264]T[+568.212]THR.T	HexNAc(2)Hex(2),HexNAc(2)Hex(1)	T[+568][+730]	674.816	4	2696.24	2696.24	0	1.9	105	NRagged	72.69	72.69	9.6	1.96	521	>sp|Q96H15|TIMD4_HUMAN T-cell immunoglobulin and mucin domain-containing protein 4 OS=Homo sapiens OX=9606 GN=TIMD4 PE=1 SV=2	1	240228_jc_tim4_pngasef_sme_trypsin.ScanId;v=1;d1=7469.7469.4	controllerType=0 controllerNumber=1 scan=7469	20.8937
03960:4	1	R.LNLQRAS[+568.212]TT[+730.264]THR.T	HexNAc(2)Hex(1),HexNAc(2)Hex(2)	S[+568], T[+730]	674.816	4	2696.24	2696.24	0	1.9	105	NRagged	82.62	82.62	2.31	1.94	521	>sp|Q96H15|TIMD4_HUMAN T-cell immunoglobulin and mucin domain-containing protein 4 OS=Homo sapiens OX=9606 GN=TIMD4 PE=1 SV=2	1	240228_jc_tim4_pngasef_sme_trypsin.ScanId;v=1;d1=7737.7737.4	controllerType=0 controllerNumber=1 scan=7737	21.5306
04415:4	1	R.LNLQRAST[+1021.360]T[+568.212]THR.T	HexNAc(2)Hex(2)NeuAc(1),HexNAc(2)Hex(1)	T[+568][+1021]	747.589	4	2987.33	2987.33	0	0.8	105	NRagged	120.33	120.33	2	1.82	521	>sp|Q96H15|TIMD4_HUMAN T-cell immunoglobulin and mucin domain-containing protein 4 OS=Homo sapiens OX=9606 GN=TIMD4 PE=1 SV=2	1	240228_jc_tim4_pngasef_sme_trypsin.ScanId;v=1;d1=8247.8247.4	controllerType=0 controllerNumber=1 scan=8247	22.7384
03604:4	1	R.LNLQRAS[+568.212]TT[+730.264]THR.T	HexNAc(2)Hex(1),HexNAc(2)Hex(2)	S[+568], T[+730]	674.816	4	2696.24	2696.24	0	1.4	105	NRagged	162.96	162.96	9.25	2.14	521	>sp|Q96H15|TIMD4_HUMAN T-cell immunoglobulin and mucin domain-containing protein 4 OS=Homo sapiens OX=9606 GN=TIMD4 PE=1 SV=2	1	240228_jc_tim4_pngasef_sme_trypsin.ScanId;v=1;d1=7339.7339.4	controllerType=0 controllerNumber=1 scan=7339	20.5599
03836:4	1	R.LNLQRAS[+365.132]T[+568.212]TT[+203.079]HR.T	HexNAc(1)Hex(1),HexNAc(2)Hex(1),HexNAc(1)	S[+365], T[+203][+568]	634.303	4	2534.19	2534.18	0	2.1	105	NRagged	47.84	47.84	4.6	1.88	521	>sp|Q96H15|TIMD4_HUMAN T-cell immunoglobulin and mucin domain-containing protein 4 OS=Homo sapiens OX=9606 GN=TIMD4 PE=1 SV=2	1	240228_jc_tim4_pngasef_sme_trypsin.ScanId;v=1;d1=7606.7606.4	controllerType=0 controllerNumber=1 scan=7606	21.2024
04437:4	1	R.LNLQRAS[+365.132]T[+1021.360]TT[+203.079]HR.T	HexNAc(1)Hex(1),HexNAc(2)Hex(2)NeuAc(1),HexNAc(1)	S[+365], T[+203][+1021]	747.59	4	2987.34	2987.33	0	1.9	105	NRagged	49.68	49.68	2	1.88	521	>sp|Q96H15|TIMD4_HUMAN T-cell immunoglobulin and mucin domain-containing protein 4 OS=Homo sapiens OX=9606 GN=TIMD4 PE=1 SV=2	1	240228_jc_tim4_pngasef_sme_trypsin.ScanId;v=1;d1=8270.8270.4	controllerType=0 controllerNumber=1 scan=8270	22.7953
03140:4	1	R.LNLQRAST[+730.264]T[+730.264]T[+365.132]HR.T	HexNAc(2)Hex(2),HexNAc(2)Hex(2),HexNAc(1)Hex(1)	T[+365][+730]*2	806.611	4	3223.42	3223.42	0	0.6	105	NRagged	49.71	49.71	11.6	1.77	521	>sp|Q96H15|TIMD4_HUMAN T-cell immunoglobulin and mucin domain-containing protein 4 OS=Homo sapiens OX=9606 GN=TIMD4 PE=1 SV=2	1	240228_jc_tim4_pngasef_sme_trypsin.ScanId;v=1;d1=6809.6809.4	controllerType=0 controllerNumber=1 scan=6809	19.1262
04265:4	1	R.LNLQRAST[+656.228]T[+730.264]T[+365.132]HR.T	HexNAc(1)Hex(1)NeuAc(1),HexNAc(2)Hex(2),HexNAc(1)Hex(1)	T[+365][+656][+730]	788.103	4	3149.39	3149.39	0	1.9	105	NRagged	57.3	57.3	7.78	1.88	521	>sp|Q96H15|TIMD4_HUMAN T-cell immunoglobulin and mucin domain-containing protein 4 OS=Homo sapiens OX=9606 GN=TIMD4 PE=1 SV=2	1	240228_jc_tim4_pngasef_sme_trypsin.ScanId;v=1;d1=8068.8068.4	controllerType=0 controllerNumber=1 scan=8068	22.3634
03104:4	1	R.LNLQRAST[+730.264]T[+730.264]T[+365.132]HR.T	HexNAc(2)Hex(2),HexNAc(2)Hex(2),HexNAc(1)Hex(1)	T[+365][+730]*2	806.612	4	3223.43	3223.42	0	1.1	105	NRagged	73.94	73.94	2	1.82	521	>sp|Q96H15|TIMD4_HUMAN T-cell immunoglobulin and mucin domain-containing protein 4 OS=Homo sapiens OX=9606 GN=TIMD4 PE=1 SV=2	1	240228_jc_tim4_pngasef_sme_trypsin.ScanId;v=1;d1=6755.6755.4	controllerType=0 controllerNumber=1 scan=6755	18.9775
03092:4	1	R.LNLQRAS[+730.264]T[+730.264]TT[+365.132]HR.T	HexNAc(2)Hex(2),HexNAc(2)Hex(2),HexNAc(1)Hex(1)	S[+730], T[+365][+730]	806.612	4	3223.43	3223.42	0	1.6	105	NRagged	77.15	77.15	7.95	1.88	521	>sp|Q96H15|TIMD4_HUMAN T-cell immunoglobulin and mucin domain-containing protein 4 OS=Homo sapiens OX=9606 GN=TIMD4 PE=1 SV=2	1	240228_jc_tim4_pngasef_sme_trypsin.ScanId;v=1;d1=6738.6738.4	controllerType=0 controllerNumber=1 scan=6738	18.93
03698:4	1	R.LNLQRAS[+365.132]T[+365.132]T[+1021.360]THR.T	HexNAc(1)Hex(1),HexNAc(1)Hex(1),HexNAc(2)Hex(2)NeuAc(1)	S[+365], T[+365][+1021]	788.101	4	3149.38	3149.39	0	-0.5	105	NRagged	85.14	85.14	9.6	1.16	521	>sp|Q96H15|TIMD4_HUMAN T-cell immunoglobulin and mucin domain-containing protein 4 OS=Homo sapiens OX=9606 GN=TIMD4 PE=1 SV=2	1	240228_jc_tim4_pngasef_sme_trypsin.ScanId;v=1;d1=7449.7449.4	controllerType=0 controllerNumber=1 scan=7449	20.8413
03400:4	1	R.LNLQRAS[+365.132]T[+730.264]T[+365.132]THR.T	HexNAc(1)Hex(1),HexNAc(2)Hex(2),HexNAc(1)Hex(1)	S[+365], T[+365][+730]	715.33	4	2858.3	2858.29	0	2.7	105	NRagged	87.8	87.8	0	1.94	521	>sp|Q96H15|TIMD4_HUMAN T-cell immunoglobulin and mucin domain-containing protein 4 OS=Homo sapiens OX=9606 GN=TIMD4 PE=1 SV=2	1	240228_jc_tim4_pngasef_sme_trypsin.ScanId;v=1;d1=7115.7115.4	controllerType=0 controllerNumber=1 scan=7115	19.9353
03255:4	1	R.LNLQRAS[+730.264]T[+730.264]TT[+203.079]HR.T	HexNAc(2)Hex(2),HexNAc(2)Hex(2),HexNAc(1)	S[+730], T[+203][+730]	766.098	4	3061.37	3061.37	0	0.5	105	NRagged	97.58	97.58	7.47	1.82	521	>sp|Q96H15|TIMD4_HUMAN T-cell immunoglobulin and mucin domain-containing protein 4 OS=Homo sapiens OX=9606 GN=TIMD4 PE=1 SV=2	1	240228_jc_tim4_pngasef_sme_trypsin.ScanId;v=1;d1=6951.6951.4	controllerType=0 controllerNumber=1 scan=6951	19.5031
04254:4	1	R.LNLQRAST[+656.228]T[+730.264]T[+365.132]HR.T	HexNAc(1)Hex(1)NeuAc(1),HexNAc(2)Hex(2),HexNAc(1)Hex(1)	T[+365][+656][+730]	788.103	4	3149.39	3149.39	0	2	105	NRagged	103.35	103.35	0.32	1.94	521	>sp|Q96H15|TIMD4_HUMAN T-cell immunoglobulin and mucin domain-containing protein 4 OS=Homo sapiens OX=9606 GN=TIMD4 PE=1 SV=2	1	240228_jc_tim4_pngasef_sme_trypsin.ScanId;v=1;d1=8056.8056.4	controllerType=0 controllerNumber=1 scan=8056	22.3358
03245:4	1	R.LNLQRAS[+730.264]T[+730.264]TT[+203.079]HR.T	HexNAc(2)Hex(2),HexNAc(2)Hex(2),HexNAc(1)	S[+730], T[+203][+730]	766.099	4	3061.37	3061.37	0	1.3	105	NRagged	105.62	105.62	5.87	1.82	521	>sp|Q96H15|TIMD4_HUMAN T-cell immunoglobulin and mucin domain-containing protein 4 OS=Homo sapiens OX=9606 GN=TIMD4 PE=1 SV=2	1	240228_jc_tim4_pngasef_sme_trypsin.ScanId;v=1;d1=6940.6940.4	controllerType=0 controllerNumber=1 scan=6940	19.4755
03786:4	1	R.LNLQRAS[+365.132]T[+568.212]TT[+203.079]HR.T	HexNAc(1)Hex(1),HexNAc(2)Hex(1),HexNAc(1)	S[+365], T[+203][+568]	634.302	4	2534.19	2534.18	0	1.4	105	NRagged	111.61	111.61	9.6	1.82	521	>sp|Q96H15|TIMD4_HUMAN T-cell immunoglobulin and mucin domain-containing protein 4 OS=Homo sapiens OX=9606 GN=TIMD4 PE=1 SV=2	1	240228_jc_tim4_pngasef_sme_trypsin.ScanId;v=1;d1=7552.7552.4	controllerType=0 controllerNumber=1 scan=7552	21.0801
03142:4	1	R.LNLQRAS[+365.132]T[+568.212]T[+730.264]THR.T	HexNAc(1)Hex(1),HexNAc(2)Hex(1),HexNAc(2)Hex(2)	S[+365], T[+568][+730]	766.099	4	3061.37	3061.37	0	1.6	105	NRagged	120.2	120.2	0	2	521	>sp|Q96H15|TIMD4_HUMAN T-cell immunoglobulin and mucin domain-containing protein 4 OS=Homo sapiens OX=9606 GN=TIMD4 PE=1 SV=2	1	240228_jc_tim4_pngasef_sme_trypsin.ScanId;v=1;d1=6811.6811.4	controllerType=0 controllerNumber=1 scan=6811	19.1329
03220:4	1	R.LNLQRAS[+365.132]T[+730.264]TT[+365.132]HR.T	HexNAc(1)Hex(1),HexNAc(2)Hex(2),HexNAc(1)Hex(1)	S[+365], T[+365][+730]	715.328	4	2858.29	2858.29	0	0.6	105	NRagged	122.44	122.44	9.6	1.96	521	>sp|Q96H15|TIMD4_HUMAN T-cell immunoglobulin and mucin domain-containing protein 4 OS=Homo sapiens OX=9606 GN=TIMD4 PE=1 SV=2	1	240228_jc_tim4_pngasef_sme_trypsin.ScanId;v=1;d1=6910.6910.4	controllerType=0 controllerNumber=1 scan=6910	19.3949
03433:4	1	R.LNLQRAS[+365.132]T[+730.264]TT[+365.132]HR.T	HexNAc(1)Hex(1),HexNAc(2)Hex(2),HexNAc(1)Hex(1)	S[+365], T[+365][+730]	715.329	4	2858.29	2858.29	0	1.6	105	NRagged	128.54	128.54	9.6	2.19	521	>sp|Q96H15|TIMD4_HUMAN T-cell immunoglobulin and mucin domain-containing protein 4 OS=Homo sapiens OX=9606 GN=TIMD4 PE=1 SV=2	1	240228_jc_tim4_pngasef_sme_trypsin.ScanId;v=1;d1=7151.7151.4	controllerType=0 controllerNumber=1 scan=7151	20.0264
04351:4	1	R.LNLQRAS[+365.132]T[+1021.360]TT[+203.079]HR.T	HexNAc(1)Hex(1),HexNAc(2)Hex(2)NeuAc(1),HexNAc(1)	S[+365], T[+203][+1021]	747.59	4	2987.34	2987.33	0	2.3	105	NRagged	134.33	134.33	2	2.19	521	>sp|Q96H15|TIMD4_HUMAN T-cell immunoglobulin and mucin domain-containing protein 4 OS=Homo sapiens OX=9606 GN=TIMD4 PE=1 SV=2	1	240228_jc_tim4_pngasef_sme_trypsin.ScanId;v=1;d1=8171.8171.4	controllerType=0 controllerNumber=1 scan=8171	22.5825
03216:4	1	R.LNLQRAS[+365.132]T[+730.264]TT[+365.132]HR.T	HexNAc(1)Hex(1),HexNAc(2)Hex(2),HexNAc(1)Hex(1)	S[+365], T[+365][+730]	715.329	4	2858.29	2858.29	0	1.5	105	NRagged	139.73	139.73	4.2	1.96	521	>sp|Q96H15|TIMD4_HUMAN T-cell immunoglobulin and mucin domain-containing protein 4 OS=Homo sapiens OX=9606 GN=TIMD4 PE=1 SV=2	1	240228_jc_tim4_pngasef_sme_trypsin.ScanId;v=1;d1=6905.6905.4	controllerType=0 controllerNumber=1 scan=6905	19.3831
03147:4	1	R.LNLQRAS[+730.264]T[+730.264]TT[+203.079]HR.T	HexNAc(2)Hex(2),HexNAc(2)Hex(2),HexNAc(1)	S[+730], T[+203][+730]	766.098	4	3061.37	3061.37	0	0.4	105	NRagged	142.34	142.34	1.77	2.02	521	>sp|Q96H15|TIMD4_HUMAN T-cell immunoglobulin and mucin domain-containing protein 4 OS=Homo sapiens OX=9606 GN=TIMD4 PE=1 SV=2	1	240228_jc_tim4_pngasef_sme_trypsin.ScanId;v=1;d1=6817.6817.4	controllerType=0 controllerNumber=1 scan=6817	19.1511
03338:4	1	R.LNLQRAS[+365.132]T[+730.264]TT[+365.132]HR.T	HexNAc(1)Hex(1),HexNAc(2)Hex(2),HexNAc(1)Hex(1)	S[+365], T[+365][+730]	715.33	4	2858.3	2858.29	0	2.7	105	NRagged	151.06	151.06	9.6	2.19	521	>sp|Q96H15|TIMD4_HUMAN T-cell immunoglobulin and mucin domain-containing protein 4 OS=Homo sapiens OX=9606 GN=TIMD4 PE=1 SV=2	1	240228_jc_tim4_pngasef_sme_trypsin.ScanId;v=1;d1=7047.7047.4	controllerType=0 controllerNumber=1 scan=7047	19.7568
03871:4	1	R.LNLQRAS[+365.132]T[+365.132]T[+568.212]THR.T	HexNAc(1)Hex(1),HexNAc(1)Hex(1),HexNAc(2)Hex(1)	S[+365], T[+365][+568]	674.816	4	2696.24	2696.24	0	1.4	105	NRagged	152.04	152.04	3.97	2.02	521	>sp|Q96H15|TIMD4_HUMAN T-cell immunoglobulin and mucin domain-containing protein 4 OS=Homo sapiens OX=9606 GN=TIMD4 PE=1 SV=2	1	240228_jc_tim4_pngasef_sme_trypsin.ScanId;v=1;d1=7643.7643.4	controllerType=0 controllerNumber=1 scan=7643	21.2939
03659:4	1	R.LNLQRAS[+365.132]T[+730.264]TT[+203.079]HR.T	HexNAc(1)Hex(1),HexNAc(2)Hex(2),HexNAc(1)	S[+365], T[+203][+730]	674.816	4	2696.24	2696.24	0	1.9	105	NRagged	159.69	159.69	7.7	2.24	521	>sp|Q96H15|TIMD4_HUMAN T-cell immunoglobulin and mucin domain-containing protein 4 OS=Homo sapiens OX=9606 GN=TIMD4 PE=1 SV=2	1	240228_jc_tim4_pngasef_sme_trypsin.ScanId;v=1;d1=7405.7405.4	controllerType=0 controllerNumber=1 scan=7405	20.7341
03273:4	1	R.LNLQRAS[+365.132]T[+730.264]TT[+365.132]HR.T	HexNAc(1)Hex(1),HexNAc(2)Hex(2),HexNAc(1)Hex(1)	S[+365], T[+365][+730]	715.329	4	2858.29	2858.29	0	1.6	105	NRagged	161.51	161.51	9.6	2.5	521	>sp|Q96H15|TIMD4_HUMAN T-cell immunoglobulin and mucin domain-containing protein 4 OS=Homo sapiens OX=9606 GN=TIMD4 PE=1 SV=2	1	240228_jc_tim4_pngasef_sme_trypsin.ScanId;v=1;d1=6973.6973.4	controllerType=0 controllerNumber=1 scan=6973	19.5564
03655:4	1	R.LNLQRAS[+365.132]T[+203.079]T[+730.264]THR.T	HexNAc(1)Hex(1),HexNAc(1),HexNAc(2)Hex(2)	S[+365], T[+203][+730]	674.816	4	2696.24	2696.24	0	1.7	105	NRagged	170.16	170.16	3.64	2.37	521	>sp|Q96H15|TIMD4_HUMAN T-cell immunoglobulin and mucin domain-containing protein 4 OS=Homo sapiens OX=9606 GN=TIMD4 PE=1 SV=2	1	240228_jc_tim4_pngasef_sme_trypsin.ScanId;v=1;d1=7400.7400.4	controllerType=0 controllerNumber=1 scan=7400	20.7202
04344:4	1	R.LNLQRAS[+365.132]T[+1021.360]TT[+203.079]HR.T	HexNAc(1)Hex(1),HexNAc(2)Hex(2)NeuAc(1),HexNAc(1)	S[+365], T[+203][+1021]	747.589	4	2987.34	2987.33	0	1.2	105	NRagged	178.24	178.24	14.72	2.33	521	>sp|Q96H15|TIMD4_HUMAN T-cell immunoglobulin and mucin domain-containing protein 4 OS=Homo sapiens OX=9606 GN=TIMD4 PE=1 SV=2	1	240228_jc_tim4_pngasef_sme_trypsin.ScanId;v=1;d1=8162.8162.4	controllerType=0 controllerNumber=1 scan=8162	22.5678
03181:4	1	R.LNLQRAST[+730.264]T[+730.264]T[+203.079]HR.T	HexNAc(2)Hex(2),HexNAc(2)Hex(2),HexNAc(1)	T[+203][+730]*2	766.1	4	3061.38	3061.37	0	2.9	105	NRagged	187.6	187.6	2	2.56	521	>sp|Q96H15|TIMD4_HUMAN T-cell immunoglobulin and mucin domain-containing protein 4 OS=Homo sapiens OX=9606 GN=TIMD4 PE=1 SV=2	1	240228_jc_tim4_pngasef_sme_trypsin.ScanId;v=1;d1=6864.6864.4	controllerType=0 controllerNumber=1 scan=6864	19.292
03967:4	1	R.LNLQRAS[+365.132]T[+568.212]TT[+203.079]HR.T	HexNAc(1)Hex(1),HexNAc(2)Hex(1),HexNAc(1)	S[+365], T[+203][+568]	634.303	4	2534.19	2534.18	0	2.3	105	NRagged	188.43	188.43	9.6	2.56	521	>sp|Q96H15|TIMD4_HUMAN T-cell immunoglobulin and mucin domain-containing protein 4 OS=Homo sapiens OX=9606 GN=TIMD4 PE=1 SV=2	1	240228_jc_tim4_pngasef_sme_trypsin.ScanId;v=1;d1=7744.7744.4	controllerType=0 controllerNumber=1 scan=7744	21.5488
03186:4	1	R.LNLQRAST[+730.264]T[+730.264]T[+203.079]HR.T	HexNAc(2)Hex(2),HexNAc(2)Hex(2),HexNAc(1)	T[+203][+730]*2	766.099	4	3061.37	3061.37	0	1.8	105	NRagged	192.76	192.76	2	2.37	521	>sp|Q96H15|TIMD4_HUMAN T-cell immunoglobulin and mucin domain-containing protein 4 OS=Homo sapiens OX=9606 GN=TIMD4 PE=1 SV=2	1	240228_jc_tim4_pngasef_sme_trypsin.ScanId;v=1;d1=6870.6870.4	controllerType=0 controllerNumber=1 scan=6870	19.3072
03987:4	1	R.LNLQRAS[+365.132]T[+568.212]TT[+203.079]HR.T	HexNAc(1)Hex(1),HexNAc(2)Hex(1),HexNAc(1)	S[+365], T[+203][+568]	634.304	4	2534.19	2534.18	0	3.4	105	NRagged	195.61	195.61	9.6	2.08	521	>sp|Q96H15|TIMD4_HUMAN T-cell immunoglobulin and mucin domain-containing protein 4 OS=Homo sapiens OX=9606 GN=TIMD4 PE=1 SV=2	1	240228_jc_tim4_pngasef_sme_trypsin.ScanId;v=1;d1=7765.7765.4	controllerType=0 controllerNumber=1 scan=7765	21.6029
03490:4	1	R.LNLQRAS[+365.132]T[+730.264]TT[+203.079]HR.T	HexNAc(1)Hex(1),HexNAc(2)Hex(2),HexNAc(1)	S[+365], T[+203][+730]	674.816	4	2696.24	2696.24	0	1.7	105	NRagged	196.89	196.89	9.6	2.56	521	>sp|Q96H15|TIMD4_HUMAN T-cell immunoglobulin and mucin domain-containing protein 4 OS=Homo sapiens OX=9606 GN=TIMD4 PE=1 SV=2	1	240228_jc_tim4_pngasef_sme_trypsin.ScanId;v=1;d1=7213.7213.4	controllerType=0 controllerNumber=1 scan=7213	20.2231
13909:2	1	S.T[+365.132]T[+568.212]T[+1021.360]HR.T	HexNAc(1)Hex(1),HexNAc(2)Hex(1),HexNAc(2)Hex(2)NeuAc(1)	T[+365][+568][+1021]	1285.52	2	2570.03	2570.02	0	1	112	Specific	130.33	130.33	0	1.15	521	>sp|Q96H15|TIMD4_HUMAN T-cell immunoglobulin and mucin domain-containing protein 4 OS=Homo sapiens OX=9606 GN=TIMD4 PE=1 SV=2	1	240228_jc_tim4_pngasef_sme_trypsin.ScanId;v=1;d1=18243.18243.2	controllerType=0 controllerNumber=1 scan=18243	47.938
09761:3	1	M.T[+1021.360]T[+730.264]TPAALP.T	HexNAc(2)Hex(2)NeuAc(1),HexNAc(2)Hex(2)	T[+730][+1021]	841.69	3	2523.06	2523.05	0	2.8	137	Specific	136.1	127.7	0	0.39	521	>sp|Q96H15|TIMD4_HUMAN T-cell immunoglobulin and mucin domain-containing protein 4 OS=Homo sapiens OX=9606 GN=TIMD4 PE=1 SV=2	1	240228_jc_tim4_pngasef_sme_trypsin.ScanId;v=1;d1=13873.13873.3	controllerType=0 controllerNumber=1 scan=13873	36.5348
07763:2	1	M.T[+365.132]T[+730.264]TPAALP.T	HexNAc(1)Hex(1),HexNAc(2)Hex(2)	T[+365][+730]	933.917	2	1866.83	1866.82	0	2.5	137	Specific	193.69	193.69	0	1.29	521	>sp|Q96H15|TIMD4_HUMAN T-cell immunoglobulin and mucin domain-containing protein 4 OS=Homo sapiens OX=9606 GN=TIMD4 PE=1 SV=2	1	240228_jc_tim4_pngasef_sme_trypsin.ScanId;v=1;d1=11774.11774.2	controllerType=0 controllerNumber=1 scan=11774	31.1863
09477:2	1	T.T[+568.212]TPAALP.T	HexNAc(2)Hex(1)	T[+568]	619.8	2	1238.59	1238.59	0	2.7	138	Specific	166.65	71.9	0	0.28	521	>sp|Q96H15|TIMD4_HUMAN T-cell immunoglobulin and mucin domain-containing protein 4 OS=Homo sapiens OX=9606 GN=TIMD4 PE=1 SV=2	1	240228_jc_tim4_pngasef_sme_trypsin.ScanId;v=1;d1=13574.13574.2	controllerType=0 controllerNumber=1 scan=13574	35.7699
09264:2	1	T.T[+568.212]TPAALP.T	HexNAc(2)Hex(1)	T[+568]	619.799	2	1238.59	1238.59	0	1.2	138	Specific	177.55	93.79	0	0.26	521	>sp|Q96H15|TIMD4_HUMAN T-cell immunoglobulin and mucin domain-containing protein 4 OS=Homo sapiens OX=9606 GN=TIMD4 PE=1 SV=2	1	240228_jc_tim4_pngasef_sme_trypsin.ScanId;v=1;d1=13350.13350.2	controllerType=0 controllerNumber=1 scan=13350	35.2141
10902:2	1	T.TT[+1021.360]PAALP.T	HexNAc(2)Hex(2)NeuAc(1)	T[+1021]	846.374	2	1691.74	1691.74	0	1.9	138	Specific	186.92	59.25	0	1.14	521	>sp|Q96H15|TIMD4_HUMAN T-cell immunoglobulin and mucin domain-containing protein 4 OS=Homo sapiens OX=9606 GN=TIMD4 PE=1 SV=2	1	240228_jc_tim4_pngasef_sme_trypsin.ScanId;v=1;d1=15072.15072.2	controllerType=0 controllerNumber=1 scan=15072	39.5547
10545:2	1	T.T[+365.132]T[+1021.360]PAALP.T	HexNAc(1)Hex(1),HexNAc(2)Hex(2)NeuAc(1)	T[+365][+1021]	1028.94	2	2056.87	2056.87	0	2	138	Specific	46.9	46.9	0.35	0.29	521	>sp|Q96H15|TIMD4_HUMAN T-cell immunoglobulin and mucin domain-containing protein 4 OS=Homo sapiens OX=9606 GN=TIMD4 PE=1 SV=2	1	240228_jc_tim4_pngasef_sme_trypsin.ScanId;v=1;d1=14698.14698.2	controllerType=0 controllerNumber=1 scan=14698	38.6545
09611:2	1	T.T[+203.079]T[+203.079]PAALP.T	HexNAc(1),HexNAc(1)	T[+203]*2	538.773	2	1076.54	1076.54	0	2	138	Specific	53.76	53.76	53.76	0.3	521	>sp|Q96H15|TIMD4_HUMAN T-cell immunoglobulin and mucin domain-containing protein 4 OS=Homo sapiens OX=9606 GN=TIMD4 PE=1 SV=2	1	240228_jc_tim4_pngasef_sme_trypsin.ScanId;v=1;d1=13715.13715.2	controllerType=0 controllerNumber=1 scan=13715	36.1241
09633:2	1	T.T[+203.079]T[+203.079]PAALP.T	HexNAc(1),HexNAc(1)	T[+203]*2	538.773	2	1076.54	1076.54	0	1.8	138	Specific	53.82	49.36	49.36	0.3	521	>sp|Q96H15|TIMD4_HUMAN T-cell immunoglobulin and mucin domain-containing protein 4 OS=Homo sapiens OX=9606 GN=TIMD4 PE=1 SV=2	1	240228_jc_tim4_pngasef_sme_trypsin.ScanId;v=1;d1=13738.13738.2	controllerType=0 controllerNumber=1 scan=13738	36.1869
07877:2	1	T.T[+365.132]T[+730.264]PAALP.T	HexNAc(1)Hex(1),HexNAc(2)Hex(2)	T[+365][+730]	883.393	2	1765.78	1765.77	0	2.3	138	Specific	59.96	50.28	2.22	0.28	521	>sp|Q96H15|TIMD4_HUMAN T-cell immunoglobulin and mucin domain-containing protein 4 OS=Homo sapiens OX=9606 GN=TIMD4 PE=1 SV=2	1	240228_jc_tim4_pngasef_sme_trypsin.ScanId;v=1;d1=11894.11894.2	controllerType=0 controllerNumber=1 scan=11894	31.4993
10726:2	1	T.T[+656.228]T[+730.264]PAALP.T	HexNAc(1)Hex(1)NeuAc(1),HexNAc(2)Hex(2)	T[+656][+730]	1028.94	2	2056.87	2056.87	0	2.6	138	Specific	60.23	45.6	0	0.29	521	>sp|Q96H15|TIMD4_HUMAN T-cell immunoglobulin and mucin domain-containing protein 4 OS=Homo sapiens OX=9606 GN=TIMD4 PE=1 SV=2	1	240228_jc_tim4_pngasef_sme_trypsin.ScanId;v=1;d1=14888.14888.2	controllerType=0 controllerNumber=1 scan=14888	39.1056
07948:2	1	T.T[+365.132]T[+730.264]PAALP.T	HexNAc(1)Hex(1),HexNAc(2)Hex(2)	T[+365][+730]	883.392	2	1765.78	1765.77	0	2.1	138	Specific	63.33	44.18	1.28	0.28	521	>sp|Q96H15|TIMD4_HUMAN T-cell immunoglobulin and mucin domain-containing protein 4 OS=Homo sapiens OX=9606 GN=TIMD4 PE=1 SV=2	1	240228_jc_tim4_pngasef_sme_trypsin.ScanId;v=1;d1=11969.11969.2	controllerType=0 controllerNumber=1 scan=11969	31.7008
07968:2	1	T.T[+365.132]T[+730.264]PAALP.T	HexNAc(1)Hex(1),HexNAc(2)Hex(2)	T[+365][+730]	883.392	2	1765.78	1765.77	0	2.1	138	Specific	69.12	55.45	1.28	0.28	521	>sp|Q96H15|TIMD4_HUMAN T-cell immunoglobulin and mucin domain-containing protein 4 OS=Homo sapiens OX=9606 GN=TIMD4 PE=1 SV=2	1	240228_jc_tim4_pngasef_sme_trypsin.ScanId;v=1;d1=11990.11990.2	controllerType=0 controllerNumber=1 scan=11990	31.7601
08450:2	1	T.T[+365.132]T[+730.264]PAALP.T	HexNAc(1)Hex(1),HexNAc(2)Hex(2)	T[+365][+730]	883.392	2	1765.78	1765.77	0	1.5	138	Specific	69.13	56.83	0	0.29	521	>sp|Q96H15|TIMD4_HUMAN T-cell immunoglobulin and mucin domain-containing protein 4 OS=Homo sapiens OX=9606 GN=TIMD4 PE=1 SV=2	1	240228_jc_tim4_pngasef_sme_trypsin.ScanId;v=1;d1=12497.12497.2	controllerType=0 controllerNumber=1 scan=12497	33.0821
09723:2	1	T.T[+203.079]T[+203.079]PAALP.T	HexNAc(1),HexNAc(1)	T[+203]*2	538.773	2	1076.54	1076.54	0	1.8	138	Specific	70.84	70.84	70.84	0.3	521	>sp|Q96H15|TIMD4_HUMAN T-cell immunoglobulin and mucin domain-containing protein 4 OS=Homo sapiens OX=9606 GN=TIMD4 PE=1 SV=2	1	240228_jc_tim4_pngasef_sme_trypsin.ScanId;v=1;d1=13833.13833.2	controllerType=0 controllerNumber=1 scan=13833	36.4283
08066:2	1	T.T[+365.132]T[+730.264]PAALP.T	HexNAc(1)Hex(1),HexNAc(2)Hex(2)	T[+365][+730]	883.392	2	1765.78	1765.77	0	2	138	Specific	76.99	58.23	1.28	0.28	521	>sp|Q96H15|TIMD4_HUMAN T-cell immunoglobulin and mucin domain-containing protein 4 OS=Homo sapiens OX=9606 GN=TIMD4 PE=1 SV=2	1	240228_jc_tim4_pngasef_sme_trypsin.ScanId;v=1;d1=12093.12093.2	controllerType=0 controllerNumber=1 scan=12093	32.0258
08272:2	1	T.T[+365.132]T[+568.212]PAALP.T	HexNAc(1)Hex(1),HexNAc(2)Hex(1)	T[+365][+568]	802.366	2	1603.72	1603.72	0	2.2	138	Specific	85.54	64.41	0	0.29	521	>sp|Q96H15|TIMD4_HUMAN T-cell immunoglobulin and mucin domain-containing protein 4 OS=Homo sapiens OX=9606 GN=TIMD4 PE=1 SV=2	1	240228_jc_tim4_pngasef_sme_trypsin.ScanId;v=1;d1=12309.12309.2	controllerType=0 controllerNumber=1 scan=12309	32.599
08563:2	1	T.T[+365.132]T[+730.264]PAALP.T	HexNAc(1)Hex(1),HexNAc(2)Hex(2)	T[+365][+730]	883.392	2	1765.78	1765.77	0	2	138	Specific	104.29	65.84	0	0.29	521	>sp|Q96H15|TIMD4_HUMAN T-cell immunoglobulin and mucin domain-containing protein 4 OS=Homo sapiens OX=9606 GN=TIMD4 PE=1 SV=2	1	240228_jc_tim4_pngasef_sme_trypsin.ScanId;v=1;d1=12615.12615.2	controllerType=0 controllerNumber=1 scan=12615	33.3679
08768:2	1	T.T[+365.132]T[+568.212]PAALP.T	HexNAc(1)Hex(1),HexNAc(2)Hex(1)	T[+365][+568]	802.366	2	1603.72	1603.72	0	2.5	138	Specific	113.42	59.29	0	0.29	521	>sp|Q96H15|TIMD4_HUMAN T-cell immunoglobulin and mucin domain-containing protein 4 OS=Homo sapiens OX=9606 GN=TIMD4 PE=1 SV=2	1	240228_jc_tim4_pngasef_sme_trypsin.ScanId;v=1;d1=12830.12830.2	controllerType=0 controllerNumber=1 scan=12830	33.9012
08142:2	1	T.T[+568.212]T[+568.212]PAALP.T	HexNAc(2)Hex(1),HexNAc(2)Hex(1)	T[+568]*2	903.907	2	1806.81	1806.8	0	3.4	138	Specific	164.91	48.35	48.35	0.24	521	>sp|Q96H15|TIMD4_HUMAN T-cell immunoglobulin and mucin domain-containing protein 4 OS=Homo sapiens OX=9606 GN=TIMD4 PE=1 SV=2	1	240228_jc_tim4_pngasef_sme_trypsin.ScanId;v=1;d1=12173.12173.2	controllerType=0 controllerNumber=1 scan=12173	32.2457
09161:2	1	T.T[+203.079]T[+568.212]PAALP.T	HexNAc(1),HexNAc(2)Hex(1)	T[+203][+568]	721.34	2	1441.67	1441.67	0	2.7	138	Specific	173.14	46.68	0	0.26	521	>sp|Q96H15|TIMD4_HUMAN T-cell immunoglobulin and mucin domain-containing protein 4 OS=Homo sapiens OX=9606 GN=TIMD4 PE=1 SV=2	1	240228_jc_tim4_pngasef_sme_trypsin.ScanId;v=1;d1=13242.13242.2	controllerType=0 controllerNumber=1 scan=13242	34.9535
08023:2	1	T.T[+730.264]T[+730.264]PAALP.T	HexNAc(2)Hex(2),HexNAc(2)Hex(2)	T[+730]*2	1065.96	2	2130.91	2130.91	0	3.1	138	Specific	173.33	61.11	61.11	0.58	521	>sp|Q96H15|TIMD4_HUMAN T-cell immunoglobulin and mucin domain-containing protein 4 OS=Homo sapiens OX=9606 GN=TIMD4 PE=1 SV=2	1	240228_jc_tim4_pngasef_sme_trypsin.ScanId;v=1;d1=12048.12048.2	controllerType=0 controllerNumber=1 scan=12048	31.9139
10231:3	1	T.T[+730.264]T[+656.228]PAALP.T	HexNAc(2)Hex(2),HexNAc(1)Hex(1)NeuAc(1)	T[+656][+730]	686.296	3	2056.87	2056.87	0	2.2	138	Specific	175.22	32.27	0	0.22	521	>sp|Q96H15|TIMD4_HUMAN T-cell immunoglobulin and mucin domain-containing protein 4 OS=Homo sapiens OX=9606 GN=TIMD4 PE=1 SV=2	1	240228_jc_tim4_pngasef_sme_trypsin.ScanId;v=1;d1=14369.14369.3	controllerType=0 controllerNumber=1 scan=14369	37.8421
07912:2	1	T.T[+730.264]T[+730.264]PAALP.T	HexNAc(2)Hex(2),HexNAc(2)Hex(2)	T[+730]*2	1065.96	2	2130.91	2130.91	0	2.8	138	Specific	177.41	52.59	52.59	1.14	521	>sp|Q96H15|TIMD4_HUMAN T-cell immunoglobulin and mucin domain-containing protein 4 OS=Homo sapiens OX=9606 GN=TIMD4 PE=1 SV=2	1	240228_jc_tim4_pngasef_sme_trypsin.ScanId;v=1;d1=11931.11931.2	controllerType=0 controllerNumber=1 scan=11931	31.5992
08075:2	1	T.T[+365.132]T[+568.212]PAALP.T	HexNAc(1)Hex(1),HexNAc(2)Hex(1)	T[+365][+568]	802.366	2	1603.72	1603.72	0	2.6	138	Specific	180.85	61.63	0	0.26	521	>sp|Q96H15|TIMD4_HUMAN T-cell immunoglobulin and mucin domain-containing protein 4 OS=Homo sapiens OX=9606 GN=TIMD4 PE=1 SV=2	1	240228_jc_tim4_pngasef_sme_trypsin.ScanId;v=1;d1=12102.12102.2	controllerType=0 controllerNumber=1 scan=12102	32.0483
09060:2	1	T.T[+568.212]T[+568.212]PAALP.T	HexNAc(2)Hex(1),HexNAc(2)Hex(1)	T[+568]*2	903.907	2	1806.81	1806.8	0	3.2	138	Specific	183.26	66.76	66.76	0.58	521	>sp|Q96H15|TIMD4_HUMAN T-cell immunoglobulin and mucin domain-containing protein 4 OS=Homo sapiens OX=9606 GN=TIMD4 PE=1 SV=2	1	240228_jc_tim4_pngasef_sme_trypsin.ScanId;v=1;d1=13137.13137.2	controllerType=0 controllerNumber=1 scan=13137	34.6928
10320:3	1	T.T[+730.264]T[+656.228]PAALP.T	HexNAc(2)Hex(2),HexNAc(1)Hex(1)NeuAc(1)	T[+656][+730]	686.297	3	2056.88	2056.87	0	3	138	Specific	184.09	31.78	0	0.22	521	>sp|Q96H15|TIMD4_HUMAN T-cell immunoglobulin and mucin domain-containing protein 4 OS=Homo sapiens OX=9606 GN=TIMD4 PE=1 SV=2	1	240228_jc_tim4_pngasef_sme_trypsin.ScanId;v=1;d1=14462.14462.3	controllerType=0 controllerNumber=1 scan=14462	38.0808
08170:2	1	T.T[+365.132]T[+568.212]PAALP.T	HexNAc(1)Hex(1),HexNAc(2)Hex(1)	T[+365][+568]	802.366	2	1603.72	1603.72	0	2.5	138	Specific	185.78	61.05	0	0.26	521	>sp|Q96H15|TIMD4_HUMAN T-cell immunoglobulin and mucin domain-containing protein 4 OS=Homo sapiens OX=9606 GN=TIMD4 PE=1 SV=2	1	240228_jc_tim4_pngasef_sme_trypsin.ScanId;v=1;d1=12202.12202.2	controllerType=0 controllerNumber=1 scan=12202	32.3288
08148:2	1	T.T[+730.264]T[+203.079]PAALP.T	HexNAc(2)Hex(2),HexNAc(1)	T[+203][+730]	802.366	2	1603.73	1603.72	0	3.1	138	Specific	187.29	57.05	3.71	0.24	521	>sp|Q96H15|TIMD4_HUMAN T-cell immunoglobulin and mucin domain-containing protein 4 OS=Homo sapiens OX=9606 GN=TIMD4 PE=1 SV=2	1	240228_jc_tim4_pngasef_sme_trypsin.ScanId;v=1;d1=12179.12179.2	controllerType=0 controllerNumber=1 scan=12179	32.267
10003:2	1	T.T[+730.264]T[+656.228]PAALP.T	HexNAc(2)Hex(2),HexNAc(1)Hex(1)NeuAc(1)	T[+656][+730]	1028.94	2	2056.88	2056.87	0	3	138	Specific	189.83	35.64	0	0.26	521	>sp|Q96H15|TIMD4_HUMAN T-cell immunoglobulin and mucin domain-containing protein 4 OS=Homo sapiens OX=9606 GN=TIMD4 PE=1 SV=2	1	240228_jc_tim4_pngasef_sme_trypsin.ScanId;v=1;d1=14128.14128.2	controllerType=0 controllerNumber=1 scan=14128	37.2109
08358:2	1	T.T[+365.132]T[+730.264]PAALP.T	HexNAc(1)Hex(1),HexNAc(2)Hex(2)	T[+365][+730]	883.391	2	1765.77	1765.77	0	0.4	138	Specific	195.14	56.77	0	0.64	521	>sp|Q96H15|TIMD4_HUMAN T-cell immunoglobulin and mucin domain-containing protein 4 OS=Homo sapiens OX=9606 GN=TIMD4 PE=1 SV=2	1	240228_jc_tim4_pngasef_sme_trypsin.ScanId;v=1;d1=12400.12400.2	controllerType=0 controllerNumber=1 scan=12400	32.8362
08232:2	1	T.T[+365.132]T[+730.264]PAALP.T	HexNAc(1)Hex(1),HexNAc(2)Hex(2)	T[+365][+730]	883.393	2	1765.78	1765.77	0	2.7	138	Specific	196.76	78.92	0	1.14	521	>sp|Q96H15|TIMD4_HUMAN T-cell immunoglobulin and mucin domain-containing protein 4 OS=Homo sapiens OX=9606 GN=TIMD4 PE=1 SV=2	1	240228_jc_tim4_pngasef_sme_trypsin.ScanId;v=1;d1=12268.12268.2	controllerType=0 controllerNumber=1 scan=12268	32.5007
09742:2	1	T.T[+203.079]T[+203.079]PAALPT[+203.079].T	HexNAc(1),HexNAc(1),HexNAc(1)	T[+203]*3	690.837	2	1380.67	1380.66	0	2.1	138	Specific	82.62	45	45	0.7	521	>sp|Q96H15|TIMD4_HUMAN T-cell immunoglobulin and mucin domain-containing protein 4 OS=Homo sapiens OX=9606 GN=TIMD4 PE=1 SV=2	1	240228_jc_tim4_pngasef_sme_trypsin.ScanId;v=1;d1=13853.13853.2	controllerType=0 controllerNumber=1 scan=13853	36.4847
09646:2	1	T.T[+203.079]T[+203.079]PAALPT[+203.079].T	HexNAc(1),HexNAc(1),HexNAc(1)	T[+203]*3	690.836	2	1380.67	1380.66	0	2	138	Specific	168.79	65.37	65.37	0.73	521	>sp|Q96H15|TIMD4_HUMAN T-cell immunoglobulin and mucin domain-containing protein 4 OS=Homo sapiens OX=9606 GN=TIMD4 PE=1 SV=2	1	240228_jc_tim4_pngasef_sme_trypsin.ScanId;v=1;d1=13752.13752.2	controllerType=0 controllerNumber=1 scan=13752	36.227
09724:2	1	T.T[+203.079]T[+203.079]PAALPT[+203.079].T	HexNAc(1),HexNAc(1),HexNAc(1)	T[+203]*3	690.837	2	1380.67	1380.66	0	2.4	138	Specific	175.19	50.59	50.59	0.37	521	>sp|Q96H15|TIMD4_HUMAN T-cell immunoglobulin and mucin domain-containing protein 4 OS=Homo sapiens OX=9606 GN=TIMD4 PE=1 SV=2	1	240228_jc_tim4_pngasef_sme_trypsin.ScanId;v=1;d1=13834.13834.2	controllerType=0 controllerNumber=1 scan=13834	36.4305
10823:3	1	T.T[+365.132]PAALPT[+1312.455].T	HexNAc(1)Hex(1),HexNAc(2)Hex(2)NeuAc(2)	T[+365][+1312]	783.327	3	2347.97	2347.96	0	0.9	139	Specific	142.36	41.22	0	0.57	521	>sp|Q96H15|TIMD4_HUMAN T-cell immunoglobulin and mucin domain-containing protein 4 OS=Homo sapiens OX=9606 GN=TIMD4 PE=1 SV=2	1	240228_jc_tim4_pngasef_sme_trypsin.ScanId;v=1;d1=14989.14989.3	controllerType=0 controllerNumber=1 scan=14989	39.3521
07007:3	1	P.T[+947.323]T[+1312.455]VVT[+730.264].T	HexNAc(1)Hex(1)NeuAc(2),HexNAc(2)Hex(2)NeuAc(2),HexNAc(2)Hex(2)	T[+730][+947][+1312]	1170.79	3	3510.35	3510.34	0	2.8	145	Specific	96.37	96.37	0	1.2	521	>sp|Q96H15|TIMD4_HUMAN T-cell immunoglobulin and mucin domain-containing protein 4 OS=Homo sapiens OX=9606 GN=TIMD4 PE=1 SV=2	1	240228_jc_tim4_pngasef_sme_trypsin.ScanId;v=1;d1=10982.10982.3	controllerType=0 controllerNumber=1 scan=10982	29.2402
06987:3	1	P.T[+947.323]T[+1312.455]VVT[+730.264].T	HexNAc(1)Hex(1)NeuAc(2),HexNAc(2)Hex(2)NeuAc(2),HexNAc(2)Hex(2)	T[+730][+947][+1312]	1170.79	3	3510.35	3510.34	0	2.6	145	Specific	137.96	137.96	0	1.38	521	>sp|Q96H15|TIMD4_HUMAN T-cell immunoglobulin and mucin domain-containing protein 4 OS=Homo sapiens OX=9606 GN=TIMD4 PE=1 SV=2	1	240228_jc_tim4_pngasef_sme_trypsin.ScanId;v=1;d1=10961.10961.3	controllerType=0 controllerNumber=1 scan=10961	29.1783
05540:3	1	P.T[+1021.360]T[+656.228]VVT[+730.264].T	HexNAc(2)Hex(2)NeuAc(1),HexNAc(1)Hex(1)NeuAc(1),HexNAc(2)Hex(2)	T[+656][+730][+1021]	976.724	3	2928.16	2928.15	0	2.7	145	Specific	162.93	162.93	0	1.6	521	>sp|Q96H15|TIMD4_HUMAN T-cell immunoglobulin and mucin domain-containing protein 4 OS=Homo sapiens OX=9606 GN=TIMD4 PE=1 SV=2	1	240228_jc_tim4_pngasef_sme_trypsin.ScanId;v=1;d1=9444.9444.3	controllerType=0 controllerNumber=1 scan=9444	25.5232
05513:3	1	P.T[+1021.360]T[+656.228]VVT[+730.264].T	HexNAc(2)Hex(2)NeuAc(1),HexNAc(1)Hex(1)NeuAc(1),HexNAc(2)Hex(2)	T[+656][+730][+1021]	976.723	3	2928.15	2928.15	0	1.6	145	Specific	186.68	186.68	0	1.6	521	>sp|Q96H15|TIMD4_HUMAN T-cell immunoglobulin and mucin domain-containing protein 4 OS=Homo sapiens OX=9606 GN=TIMD4 PE=1 SV=2	1	240228_jc_tim4_pngasef_sme_trypsin.ScanId;v=1;d1=9416.9416.3	controllerType=0 controllerNumber=1 scan=9416	25.4507
03097:2	1	T.T[+568.212]VVT.T	HexNAc(2)Hex(1)	T[+568]	494.236	2	987.464	987.462	0	2.4	146	Specific	157.94	157.94	4	1.14	521	>sp|Q96H15|TIMD4_HUMAN T-cell immunoglobulin and mucin domain-containing protein 4 OS=Homo sapiens OX=9606 GN=TIMD4 PE=1 SV=2	1	240228_jc_tim4_pngasef_sme_trypsin.ScanId;v=1;d1=6745.6745.2	controllerType=0 controllerNumber=1 scan=6745	18.9477
03157:2	1	T.T[+568.212]VVT[+568.212].T	HexNAc(2)Hex(1),HexNAc(2)Hex(1)	T[+568]*2	778.342	2	1555.68	1555.67	0	2.2	146	Specific	45.41	45.41	45.41	0.81	521	>sp|Q96H15|TIMD4_HUMAN T-cell immunoglobulin and mucin domain-containing protein 4 OS=Homo sapiens OX=9606 GN=TIMD4 PE=1 SV=2	1	240228_jc_tim4_pngasef_sme_trypsin.ScanId;v=1;d1=6833.6833.2	controllerType=0 controllerNumber=1 scan=6833	19.2061
03361:2	1	T.T[+568.212]VVT[+568.212].T	HexNAc(2)Hex(1),HexNAc(2)Hex(1)	T[+568]*2	778.342	2	1555.68	1555.67	0	2.9	146	Specific	47.03	47.03	47.03	0.81	521	>sp|Q96H15|TIMD4_HUMAN T-cell immunoglobulin and mucin domain-containing protein 4 OS=Homo sapiens OX=9606 GN=TIMD4 PE=1 SV=2	1	240228_jc_tim4_pngasef_sme_trypsin.ScanId;v=1;d1=7072.7072.2	controllerType=0 controllerNumber=1 scan=7072	19.8208
03532:2	1	T.T[+203.079]VVT[+730.264].T	HexNAc(1),HexNAc(2)Hex(2)	T[+203][+730]	676.802	2	1352.6	1352.59	0	1.9	146	Specific	49.27	49.27	0	0.81	521	>sp|Q96H15|TIMD4_HUMAN T-cell immunoglobulin and mucin domain-containing protein 4 OS=Homo sapiens OX=9606 GN=TIMD4 PE=1 SV=2	1	240228_jc_tim4_pngasef_sme_trypsin.ScanId;v=1;d1=7260.7260.2	controllerType=0 controllerNumber=1 scan=7260	20.3468
03544:2	1	T.T[+365.132]VVT[+568.212].T	HexNAc(1)Hex(1),HexNAc(2)Hex(1)	T[+365][+568]	676.802	2	1352.6	1352.59	0	2.6	146	Specific	53	53	0	0.81	521	>sp|Q96H15|TIMD4_HUMAN T-cell immunoglobulin and mucin domain-containing protein 4 OS=Homo sapiens OX=9606 GN=TIMD4 PE=1 SV=2	1	240228_jc_tim4_pngasef_sme_trypsin.ScanId;v=1;d1=7273.7273.2	controllerType=0 controllerNumber=1 scan=7273	20.3846
03232:2	1	T.T[+365.132]VVT[+730.264].T	HexNAc(1)Hex(1),HexNAc(2)Hex(2)	T[+365][+730]	757.828	2	1514.65	1514.65	0	1	146	Specific	53.37	53.37	0	0.32	521	>sp|Q96H15|TIMD4_HUMAN T-cell immunoglobulin and mucin domain-containing protein 4 OS=Homo sapiens OX=9606 GN=TIMD4 PE=1 SV=2	1	240228_jc_tim4_pngasef_sme_trypsin.ScanId;v=1;d1=6925.6925.2	controllerType=0 controllerNumber=1 scan=6925	19.4306
03409:2	1	T.T[+203.079]VVT[+568.212].T	HexNAc(1),HexNAc(2)Hex(1)	T[+203][+568]	595.775	2	1190.54	1190.54	0	1.5	146	Specific	55.43	55.43	0	0.42	521	>sp|Q96H15|TIMD4_HUMAN T-cell immunoglobulin and mucin domain-containing protein 4 OS=Homo sapiens OX=9606 GN=TIMD4 PE=1 SV=2	1	240228_jc_tim4_pngasef_sme_trypsin.ScanId;v=1;d1=7125.7125.2	controllerType=0 controllerNumber=1 scan=7125	19.9589
03122:2	1	T.T[+568.212]VVT[+568.212].T	HexNAc(2)Hex(1),HexNAc(2)Hex(1)	T[+568]*2	778.342	2	1555.68	1555.67	0	2.8	146	Specific	57.16	57.16	57.16	0.52	521	>sp|Q96H15|TIMD4_HUMAN T-cell immunoglobulin and mucin domain-containing protein 4 OS=Homo sapiens OX=9606 GN=TIMD4 PE=1 SV=2	1	240228_jc_tim4_pngasef_sme_trypsin.ScanId;v=1;d1=6785.6785.2	controllerType=0 controllerNumber=1 scan=6785	19.0615
03162:2	1	T.T[+568.212]VVT[+568.212].T	HexNAc(2)Hex(1),HexNAc(2)Hex(1)	T[+568]*2	778.342	2	1555.68	1555.67	0	2.4	146	Specific	63.14	63.14	63.14	0.52	521	>sp|Q96H15|TIMD4_HUMAN T-cell immunoglobulin and mucin domain-containing protein 4 OS=Homo sapiens OX=9606 GN=TIMD4 PE=1 SV=2	1	240228_jc_tim4_pngasef_sme_trypsin.ScanId;v=1;d1=6839.6839.2	controllerType=0 controllerNumber=1 scan=6839	19.219
03424:2	1	T.T[+365.132]VVT[+730.264].T	HexNAc(1)Hex(1),HexNAc(2)Hex(2)	T[+365][+730]	757.829	2	1514.65	1514.65	0	2.2	146	Specific	67.52	67.52	0	0.52	521	>sp|Q96H15|TIMD4_HUMAN T-cell immunoglobulin and mucin domain-containing protein 4 OS=Homo sapiens OX=9606 GN=TIMD4 PE=1 SV=2	1	240228_jc_tim4_pngasef_sme_trypsin.ScanId;v=1;d1=7141.7141.2	controllerType=0 controllerNumber=1 scan=7141	19.999
03493:2	1	T.T[+203.079]VVT[+568.212].T	HexNAc(1),HexNAc(2)Hex(1)	T[+203][+568]	595.775	2	1190.54	1190.54	0	2	146	Specific	70.42	70.42	0	0.81	521	>sp|Q96H15|TIMD4_HUMAN T-cell immunoglobulin and mucin domain-containing protein 4 OS=Homo sapiens OX=9606 GN=TIMD4 PE=1 SV=2	1	240228_jc_tim4_pngasef_sme_trypsin.ScanId;v=1;d1=7216.7216.2	controllerType=0 controllerNumber=1 scan=7216	20.2321
03423:2	1	T.T[+203.079]VVT[+568.212].T	HexNAc(1),HexNAc(2)Hex(1)	T[+203][+568]	595.775	2	1190.54	1190.54	0	1.8	146	Specific	71.09	71.09	0	0.81	521	>sp|Q96H15|TIMD4_HUMAN T-cell immunoglobulin and mucin domain-containing protein 4 OS=Homo sapiens OX=9606 GN=TIMD4 PE=1 SV=2	1	240228_jc_tim4_pngasef_sme_trypsin.ScanId;v=1;d1=7140.7140.2	controllerType=0 controllerNumber=1 scan=7140	19.9989
03368:2	1	T.T[+568.212]VVT[+568.212].T	HexNAc(2)Hex(1),HexNAc(2)Hex(1)	T[+568]*2	778.343	2	1555.68	1555.67	0	3.6	146	Specific	93.57	93.57	93.57	0.32	521	>sp|Q96H15|TIMD4_HUMAN T-cell immunoglobulin and mucin domain-containing protein 4 OS=Homo sapiens OX=9606 GN=TIMD4 PE=1 SV=2	1	240228_jc_tim4_pngasef_sme_trypsin.ScanId;v=1;d1=7080.7080.2	controllerType=0 controllerNumber=1 scan=7080	19.8457
03412:2	1	T.T[+365.132]VVT[+730.264].T	HexNAc(1)Hex(1),HexNAc(2)Hex(2)	T[+365][+730]	757.828	2	1514.65	1514.65	0	1.5	146	Specific	118.11	118.11	0	0.33	521	>sp|Q96H15|TIMD4_HUMAN T-cell immunoglobulin and mucin domain-containing protein 4 OS=Homo sapiens OX=9606 GN=TIMD4 PE=1 SV=2	1	240228_jc_tim4_pngasef_sme_trypsin.ScanId;v=1;d1=7128.7128.2	controllerType=0 controllerNumber=1 scan=7128	19.9682
03480:2	1	T.T[+203.079]VVT[+568.212].T	HexNAc(1),HexNAc(2)Hex(1)	T[+203][+568]	595.775	2	1190.54	1190.54	0	1.8	146	Specific	122.35	122.35	0	1.14	521	>sp|Q96H15|TIMD4_HUMAN T-cell immunoglobulin and mucin domain-containing protein 4 OS=Homo sapiens OX=9606 GN=TIMD4 PE=1 SV=2	1	240228_jc_tim4_pngasef_sme_trypsin.ScanId;v=1;d1=7202.7202.2	controllerType=0 controllerNumber=1 scan=7202	20.1779
07582:2	1	T.T[+203.079]VVT[+947.323].T	HexNAc(1),HexNAc(1)Hex(1)NeuAc(2)	T[+203][+947]	785.332	2	1569.66	1569.65	0	2.6	146	Specific	124.11	92.23	0	0.52	521	>sp|Q96H15|TIMD4_HUMAN T-cell immunoglobulin and mucin domain-containing protein 4 OS=Homo sapiens OX=9606 GN=TIMD4 PE=1 SV=2	1	240228_jc_tim4_pngasef_sme_trypsin.ScanId;v=1;d1=11584.11584.2	controllerType=0 controllerNumber=1 scan=11584	30.7038
07602:2	1	T.T[+1312.455]VVT[+365.132].T	HexNAc(2)Hex(2)NeuAc(2),HexNAc(1)Hex(1)	T[+365][+1312]	1048.92	2	2096.84	2096.84	0	1.7	146	Specific	124.88	79.43	0	0.33	521	>sp|Q96H15|TIMD4_HUMAN T-cell immunoglobulin and mucin domain-containing protein 4 OS=Homo sapiens OX=9606 GN=TIMD4 PE=1 SV=2	1	240228_jc_tim4_pngasef_sme_trypsin.ScanId;v=1;d1=11605.11605.2	controllerType=0 controllerNumber=1 scan=11605	30.7614
04131:3	1	T.T[+1021.360]VVT[+730.264].T	HexNAc(2)Hex(2)NeuAc(1),HexNAc(2)Hex(2)	T[+730][+1021]	724.298	3	2170.88	2170.87	0	2	146	Specific	125.77	117.04	0	0.66	521	>sp|Q96H15|TIMD4_HUMAN T-cell immunoglobulin and mucin domain-containing protein 4 OS=Homo sapiens OX=9606 GN=TIMD4 PE=1 SV=2	1	240228_jc_tim4_pngasef_sme_trypsin.ScanId;v=1;d1=7925.7925.3	controllerType=0 controllerNumber=1 scan=7925	22.0049
03460:2	1	T.T[+365.132]VVT[+568.212].T	HexNAc(1)Hex(1),HexNAc(2)Hex(1)	T[+365][+568]	676.802	2	1352.6	1352.59	0	2.3	146	Specific	125.81	125.81	0	1.14	521	>sp|Q96H15|TIMD4_HUMAN T-cell immunoglobulin and mucin domain-containing protein 4 OS=Homo sapiens OX=9606 GN=TIMD4 PE=1 SV=2	1	240228_jc_tim4_pngasef_sme_trypsin.ScanId;v=1;d1=7180.7180.2	controllerType=0 controllerNumber=1 scan=7180	20.1173
07031:2	1	T.T[+1312.455]VVT[+365.132].T	HexNAc(2)Hex(2)NeuAc(2),HexNAc(1)Hex(1)	T[+365][+1312]	1048.92	2	2096.84	2096.84	0	2.1	146	Specific	125.9	76.58	0	0.33	521	>sp|Q96H15|TIMD4_HUMAN T-cell immunoglobulin and mucin domain-containing protein 4 OS=Homo sapiens OX=9606 GN=TIMD4 PE=1 SV=2	1	240228_jc_tim4_pngasef_sme_trypsin.ScanId;v=1;d1=11007.11007.2	controllerType=0 controllerNumber=1 scan=11007	29.3024
04429:2	1	T.T[+1021.360]VVT[+730.264].T	HexNAc(2)Hex(2)NeuAc(1),HexNAc(2)Hex(2)	T[+730][+1021]	1085.94	2	2170.88	2170.87	0	1	146	Specific	146.6	87.53	0	0.29	521	>sp|Q96H15|TIMD4_HUMAN T-cell immunoglobulin and mucin domain-containing protein 4 OS=Homo sapiens OX=9606 GN=TIMD4 PE=1 SV=2	1	240228_jc_tim4_pngasef_sme_trypsin.ScanId;v=1;d1=8261.8261.2	controllerType=0 controllerNumber=1 scan=8261	22.7769
07603:2	1	T.T[+203.079]VVT[+947.323].T	HexNAc(1),HexNAc(1)Hex(1)NeuAc(2)	T[+203][+947]	785.331	2	1569.65	1569.65	0	1.5	146	Specific	157.57	92.2	0	0.29	521	>sp|Q96H15|TIMD4_HUMAN T-cell immunoglobulin and mucin domain-containing protein 4 OS=Homo sapiens OX=9606 GN=TIMD4 PE=1 SV=2	1	240228_jc_tim4_pngasef_sme_trypsin.ScanId;v=1;d1=11606.11606.2	controllerType=0 controllerNumber=1 scan=11606	30.7631
04123:2	1	T.T[+1021.360]VVT[+730.264].T	HexNAc(2)Hex(2)NeuAc(1),HexNAc(2)Hex(2)	T[+730][+1021]	1085.94	2	2170.88	2170.87	0	2.7	146	Specific	163.2	122.92	0	1.35	521	>sp|Q96H15|TIMD4_HUMAN T-cell immunoglobulin and mucin domain-containing protein 4 OS=Homo sapiens OX=9606 GN=TIMD4 PE=1 SV=2	1	240228_jc_tim4_pngasef_sme_trypsin.ScanId;v=1;d1=7916.7916.2	controllerType=0 controllerNumber=1 scan=7916	21.9801
03471:2	1	T.T[+365.132]VVT[+568.212].T	HexNAc(1)Hex(1),HexNAc(2)Hex(1)	T[+365][+568]	676.802	2	1352.6	1352.59	0	1.4	146	Specific	163.84	154.97	0	0.56	521	>sp|Q96H15|TIMD4_HUMAN T-cell immunoglobulin and mucin domain-containing protein 4 OS=Homo sapiens OX=9606 GN=TIMD4 PE=1 SV=2	1	240228_jc_tim4_pngasef_sme_trypsin.ScanId;v=1;d1=7192.7192.2	controllerType=0 controllerNumber=1 scan=7192	20.1487
05701:2	1	T.T[+1312.455]VVT[+365.132].T	HexNAc(2)Hex(2)NeuAc(2),HexNAc(1)Hex(1)	T[+365][+1312]	1048.92	2	2096.84	2096.84	0	1.4	146	Specific	166.32	121.92	0	1.18	521	>sp|Q96H15|TIMD4_HUMAN T-cell immunoglobulin and mucin domain-containing protein 4 OS=Homo sapiens OX=9606 GN=TIMD4 PE=1 SV=2	1	240228_jc_tim4_pngasef_sme_trypsin.ScanId;v=1;d1=9613.9613.2	controllerType=0 controllerNumber=1 scan=9613	25.924
09056:3	1	T.T[+947.323]VVT[+1021.360].T	HexNAc(1)Hex(1)NeuAc(2),HexNAc(2)Hex(2)NeuAc(1)	T[+947][+1021]	796.652	3	2387.94	2387.93	0	3.2	146	Specific	166.62	120.94	0	0.61	521	>sp|Q96H15|TIMD4_HUMAN T-cell immunoglobulin and mucin domain-containing protein 4 OS=Homo sapiens OX=9606 GN=TIMD4 PE=1 SV=2	1	240228_jc_tim4_pngasef_sme_trypsin.ScanId;v=1;d1=13132.13132.3	controllerType=0 controllerNumber=1 scan=13132	34.6782
04148:3	1	T.T[+1021.360]VVT[+730.264].T	HexNAc(2)Hex(2)NeuAc(1),HexNAc(2)Hex(2)	T[+730][+1021]	724.298	3	2170.88	2170.87	0	2.8	146	Specific	167.33	107.34	0	0.66	521	>sp|Q96H15|TIMD4_HUMAN T-cell immunoglobulin and mucin domain-containing protein 4 OS=Homo sapiens OX=9606 GN=TIMD4 PE=1 SV=2	1	240228_jc_tim4_pngasef_sme_trypsin.ScanId;v=1;d1=7943.7943.3	controllerType=0 controllerNumber=1 scan=7943	22.0543
09068:3	1	T.T[+947.323]VVT[+1021.360].T	HexNAc(1)Hex(1)NeuAc(2),HexNAc(2)Hex(2)NeuAc(1)	T[+947][+1021]	796.652	3	2387.94	2387.93	0	3.1	146	Specific	183.62	104.73	0	0.33	521	>sp|Q96H15|TIMD4_HUMAN T-cell immunoglobulin and mucin domain-containing protein 4 OS=Homo sapiens OX=9606 GN=TIMD4 PE=1 SV=2	1	240228_jc_tim4_pngasef_sme_trypsin.ScanId;v=1;d1=13145.13145.3	controllerType=0 controllerNumber=1 scan=13145	34.7151
04220:2	1	T.T[+1021.360]VVT[+730.264].T	HexNAc(2)Hex(2)NeuAc(1),HexNAc(2)Hex(2)	T[+730][+1021]	1085.94	2	2170.88	2170.87	0	2.1	146	Specific	192.63	114.79	0	1.18	521	>sp|Q96H15|TIMD4_HUMAN T-cell immunoglobulin and mucin domain-containing protein 4 OS=Homo sapiens OX=9606 GN=TIMD4 PE=1 SV=2	1	240228_jc_tim4_pngasef_sme_trypsin.ScanId;v=1;d1=8020.8020.2	controllerType=0 controllerNumber=1 scan=8020	22.2465
03351:2	1	T.T[+365.132]VVT[+730.264].T	HexNAc(1)Hex(1),HexNAc(2)Hex(2)	T[+365][+730]	757.829	2	1514.65	1514.65	0	2.3	146	Specific	193.51	178.7	0	1.57	521	>sp|Q96H15|TIMD4_HUMAN T-cell immunoglobulin and mucin domain-containing protein 4 OS=Homo sapiens OX=9606 GN=TIMD4 PE=1 SV=2	1	240228_jc_tim4_pngasef_sme_trypsin.ScanId;v=1;d1=7062.7062.2	controllerType=0 controllerNumber=1 scan=7062	19.796
05969:2	1	T.T[+1312.455]VVT[+730.264].T	HexNAc(2)Hex(2)NeuAc(2),HexNAc(2)Hex(2)	T[+730][+1312]	1231.49	2	2461.98	2461.97	0	4	146	Specific	197.65	118.16	0	1.16	521	>sp|Q96H15|TIMD4_HUMAN T-cell immunoglobulin and mucin domain-containing protein 4 OS=Homo sapiens OX=9606 GN=TIMD4 PE=1 SV=2	1	240228_jc_tim4_pngasef_sme_trypsin.ScanId;v=1;d1=9893.9893.2	controllerType=0 controllerNumber=1 scan=9893	26.5723
07525:3	1	T.T[+1312.455]VVT[+365.132].T	HexNAc(2)Hex(2)NeuAc(2),HexNAc(1)Hex(1)	T[+365][+1312]	699.619	3	2096.84	2096.84	0	2.4	146	Specific	199.95	108.89	0	0.66	521	>sp|Q96H15|TIMD4_HUMAN T-cell immunoglobulin and mucin domain-containing protein 4 OS=Homo sapiens OX=9606 GN=TIMD4 PE=1 SV=2	1	240228_jc_tim4_pngasef_sme_trypsin.ScanId;v=1;d1=11524.11524.3	controllerType=0 controllerNumber=1 scan=11524	30.5634
07072:2	1	T.T[+568.212]PDLT.T	HexNAc(2)Hex(1)	T[+568]	557.749	2	1114.49	1114.49	0	1.4	150	Specific	93.85	87.44	1.9	1.15	521	>sp|Q96H15|TIMD4_HUMAN T-cell immunoglobulin and mucin domain-containing protein 4 OS=Homo sapiens OX=9606 GN=TIMD4 PE=1 SV=2	1	240228_jc_tim4_pngasef_sme_trypsin.ScanId;v=1;d1=11050.11050.2	controllerType=0 controllerNumber=1 scan=11050	29.4115
06273:2	1	T.T[+730.264]PDLT.T	HexNAc(2)Hex(2)	T[+730]	638.775	2	1276.54	1276.54	0	1.5	150	Specific	144.33	80.85	1.9	1.15	521	>sp|Q96H15|TIMD4_HUMAN T-cell immunoglobulin and mucin domain-containing protein 4 OS=Homo sapiens OX=9606 GN=TIMD4 PE=1 SV=2	1	240228_jc_tim4_pngasef_sme_trypsin.ScanId;v=1;d1=10211.10211.2	controllerType=0 controllerNumber=1 scan=10211	27.344
05670:2	1	T.T[+730.264]PDLT[+365.132].T	HexNAc(2)Hex(2),HexNAc(1)Hex(1)	T[+365][+730]	821.342	2	1641.68	1641.67	0	1.6	150	Specific	57.72	49.88	0	1.16	521	>sp|Q96H15|TIMD4_HUMAN T-cell immunoglobulin and mucin domain-containing protein 4 OS=Homo sapiens OX=9606 GN=TIMD4 PE=1 SV=2	1	240228_jc_tim4_pngasef_sme_trypsin.ScanId;v=1;d1=9580.9580.2	controllerType=0 controllerNumber=1 scan=9580	25.838
05911:2	1	T.T[+1021.360]PDLT[+730.264].T	HexNAc(2)Hex(2)NeuAc(1),HexNAc(2)Hex(2)	T[+730][+1021]	1149.46	2	2297.91	2297.9	0	2	150	Specific	57.75	8.72	0	0.32	521	>sp|Q96H15|TIMD4_HUMAN T-cell immunoglobulin and mucin domain-containing protein 4 OS=Homo sapiens OX=9606 GN=TIMD4 PE=1 SV=2	1	240228_jc_tim4_pngasef_sme_trypsin.ScanId;v=1;d1=9832.9832.2	controllerType=0 controllerNumber=1 scan=9832	26.4245
05543:2	1	T.T[+730.264]PDLT[+365.132].T	HexNAc(2)Hex(2),HexNAc(1)Hex(1)	T[+365][+730]	821.342	2	1641.68	1641.67	0	2.3	150	Specific	85.18	59.6	0	1.18	521	>sp|Q96H15|TIMD4_HUMAN T-cell immunoglobulin and mucin domain-containing protein 4 OS=Homo sapiens OX=9606 GN=TIMD4 PE=1 SV=2	1	240228_jc_tim4_pngasef_sme_trypsin.ScanId;v=1;d1=9447.9447.2	controllerType=0 controllerNumber=1 scan=9447	25.5304
05163:2	1	T.T[+730.264]PDLT[+203.079].T	HexNAc(2)Hex(2),HexNAc(1)	T[+203][+730]	740.316	2	1479.62	1479.62	0	2.3	150	Specific	88.19	65.95	0	1.17	521	>sp|Q96H15|TIMD4_HUMAN T-cell immunoglobulin and mucin domain-containing protein 4 OS=Homo sapiens OX=9606 GN=TIMD4 PE=1 SV=2	1	240228_jc_tim4_pngasef_sme_trypsin.ScanId;v=1;d1=9049.9049.2	controllerType=0 controllerNumber=1 scan=9049	24.5916
09805:2	1	T.T[+203.079]PDLT[+947.323].T	HexNAc(1),HexNAc(1)Hex(1)NeuAc(2)	T[+203][+947]	848.845	2	1696.68	1696.68	0	2	150	Specific	90.64	16.65	0	0.32	521	>sp|Q96H15|TIMD4_HUMAN T-cell immunoglobulin and mucin domain-containing protein 4 OS=Homo sapiens OX=9606 GN=TIMD4 PE=1 SV=2	1	240228_jc_tim4_pngasef_sme_trypsin.ScanId;v=1;d1=13919.13919.2	controllerType=0 controllerNumber=1 scan=13919	36.6457
07899:2	1	T.T[+1312.455]PDLT[+730.264].T	HexNAc(2)Hex(2)NeuAc(2),HexNAc(2)Hex(2)	T[+730][+1312]	1295.01	2	2589	2589	0	2.4	150	Specific	101.25	59.35	0	1.15	521	>sp|Q96H15|TIMD4_HUMAN T-cell immunoglobulin and mucin domain-containing protein 4 OS=Homo sapiens OX=9606 GN=TIMD4 PE=1 SV=2	1	240228_jc_tim4_pngasef_sme_trypsin.ScanId;v=1;d1=11917.11917.2	controllerType=0 controllerNumber=1 scan=11917	31.5596
06206:3	1	T.T[+730.264]PDLT[+1021.360].T	HexNAc(2)Hex(2),HexNAc(2)Hex(2)NeuAc(1)	T[+730][+1021]	766.64	3	2297.91	2297.9	0	2	150	Specific	102.14	12.97	0	0.32	521	>sp|Q96H15|TIMD4_HUMAN T-cell immunoglobulin and mucin domain-containing protein 4 OS=Homo sapiens OX=9606 GN=TIMD4 PE=1 SV=2	1	240228_jc_tim4_pngasef_sme_trypsin.ScanId;v=1;d1=10141.10141.3	controllerType=0 controllerNumber=1 scan=10141	27.1777
06308:3	1	T.T[+1021.360]PDLT[+730.264].T	HexNAc(2)Hex(2)NeuAc(1),HexNAc(2)Hex(2)	T[+730][+1021]	766.64	3	2297.91	2297.9	0	2	150	Specific	103.57	15.84	0	0.32	521	>sp|Q96H15|TIMD4_HUMAN T-cell immunoglobulin and mucin domain-containing protein 4 OS=Homo sapiens OX=9606 GN=TIMD4 PE=1 SV=2	1	240228_jc_tim4_pngasef_sme_trypsin.ScanId;v=1;d1=10248.10248.3	controllerType=0 controllerNumber=1 scan=10248	27.429
05928:2	1	T.T[+1021.360]PDLT[+730.264].T	HexNAc(2)Hex(2)NeuAc(1),HexNAc(2)Hex(2)	T[+730][+1021]	1149.46	2	2297.91	2297.9	0	1.7	150	Specific	106.86	14.5	0	0.31	521	>sp|Q96H15|TIMD4_HUMAN T-cell immunoglobulin and mucin domain-containing protein 4 OS=Homo sapiens OX=9606 GN=TIMD4 PE=1 SV=2	1	240228_jc_tim4_pngasef_sme_trypsin.ScanId;v=1;d1=9850.9850.2	controllerType=0 controllerNumber=1 scan=9850	26.4727
05643:2	1	T.T[+730.264]PDLT[+365.132].T	HexNAc(2)Hex(2),HexNAc(1)Hex(1)	T[+365][+730]	821.342	2	1641.68	1641.67	0	1.9	150	Specific	117.05	75.08	0	1.17	521	>sp|Q96H15|TIMD4_HUMAN T-cell immunoglobulin and mucin domain-containing protein 4 OS=Homo sapiens OX=9606 GN=TIMD4 PE=1 SV=2	1	240228_jc_tim4_pngasef_sme_trypsin.ScanId;v=1;d1=9552.9552.2	controllerType=0 controllerNumber=1 scan=9552	25.7678
05220:2	1	T.T[+730.264]PDLT[+203.079].T	HexNAc(2)Hex(2),HexNAc(1)	T[+203][+730]	740.317	2	1479.63	1479.62	0	3.4	150	Specific	120.04	96.51	0	1.15	521	>sp|Q96H15|TIMD4_HUMAN T-cell immunoglobulin and mucin domain-containing protein 4 OS=Homo sapiens OX=9606 GN=TIMD4 PE=1 SV=2	1	240228_jc_tim4_pngasef_sme_trypsin.ScanId;v=1;d1=9109.9109.2	controllerType=0 controllerNumber=1 scan=9109	24.7293
07995:2	1	T.T[+1312.455]PDLT[+730.264].T	HexNAc(2)Hex(2)NeuAc(2),HexNAc(2)Hex(2)	T[+730][+1312]	1295.01	2	2589.01	2589	0	3.3	150	Specific	128.72	56.7	0	0.74	521	>sp|Q96H15|TIMD4_HUMAN T-cell immunoglobulin and mucin domain-containing protein 4 OS=Homo sapiens OX=9606 GN=TIMD4 PE=1 SV=2	1	240228_jc_tim4_pngasef_sme_trypsin.ScanId;v=1;d1=12018.12018.2	controllerType=0 controllerNumber=1 scan=12018	31.8291
06042:2	1	T.T[+1021.360]PDLT[+730.264].T	HexNAc(2)Hex(2)NeuAc(1),HexNAc(2)Hex(2)	T[+730][+1021]	1149.46	2	2297.91	2297.9	0	1.9	150	Specific	134.03	57.73	0	1.15	521	>sp|Q96H15|TIMD4_HUMAN T-cell immunoglobulin and mucin domain-containing protein 4 OS=Homo sapiens OX=9606 GN=TIMD4 PE=1 SV=2	1	240228_jc_tim4_pngasef_sme_trypsin.ScanId;v=1;d1=9969.9969.2	controllerType=0 controllerNumber=1 scan=9969	26.7513
08015:2	1	T.T[+1312.455]PDLT[+730.264].T	HexNAc(2)Hex(2)NeuAc(2),HexNAc(2)Hex(2)	T[+730][+1312]	1295.01	2	2589	2589	0	3.1	150	Specific	137.2	31.19	0	0.84	521	>sp|Q96H15|TIMD4_HUMAN T-cell immunoglobulin and mucin domain-containing protein 4 OS=Homo sapiens OX=9606 GN=TIMD4 PE=1 SV=2	1	240228_jc_tim4_pngasef_sme_trypsin.ScanId;v=1;d1=12039.12039.2	controllerType=0 controllerNumber=1 scan=12039	31.888
06016:2	1	T.T[+1021.360]PDLT[+730.264].T	HexNAc(2)Hex(2)NeuAc(1),HexNAc(2)Hex(2)	T[+730][+1021]	1149.46	2	2297.9	2297.9	0	1.4	150	Specific	145.69	52.06	0	1.48	521	>sp|Q96H15|TIMD4_HUMAN T-cell immunoglobulin and mucin domain-containing protein 4 OS=Homo sapiens OX=9606 GN=TIMD4 PE=1 SV=2	1	240228_jc_tim4_pngasef_sme_trypsin.ScanId;v=1;d1=9942.9942.2	controllerType=0 controllerNumber=1 scan=9942	26.6847
07919:2	1	T.T[+1312.455]PDLT[+730.264].T	HexNAc(2)Hex(2)NeuAc(2),HexNAc(2)Hex(2)	T[+730][+1312]	1295.01	2	2589	2589	0	3.1	150	Specific	145.93	57.14	0	1.44	521	>sp|Q96H15|TIMD4_HUMAN T-cell immunoglobulin and mucin domain-containing protein 4 OS=Homo sapiens OX=9606 GN=TIMD4 PE=1 SV=2	1	240228_jc_tim4_pngasef_sme_trypsin.ScanId;v=1;d1=11938.11938.2	controllerType=0 controllerNumber=1 scan=11938	31.6186
07493:2	1	T.T[+1312.455]PDLT[+730.264].T	HexNAc(2)Hex(2)NeuAc(2),HexNAc(2)Hex(2)	T[+730][+1312]	1295	2	2589	2589	0	2.1	150	Specific	150.67	58.9	0	1.64	521	>sp|Q96H15|TIMD4_HUMAN T-cell immunoglobulin and mucin domain-containing protein 4 OS=Homo sapiens OX=9606 GN=TIMD4 PE=1 SV=2	1	240228_jc_tim4_pngasef_sme_trypsin.ScanId;v=1;d1=11491.11491.2	controllerType=0 controllerNumber=1 scan=11491	30.4751
08202:3	1	T.T[+1312.455]PDLT[+730.264].T	HexNAc(2)Hex(2)NeuAc(2),HexNAc(2)Hex(2)	T[+730][+1312]	863.672	3	2589	2589	0	2.1	150	Specific	151.19	49.22	0	1.17	521	>sp|Q96H15|TIMD4_HUMAN T-cell immunoglobulin and mucin domain-containing protein 4 OS=Homo sapiens OX=9606 GN=TIMD4 PE=1 SV=2	1	240228_jc_tim4_pngasef_sme_trypsin.ScanId;v=1;d1=12236.12236.3	controllerType=0 controllerNumber=1 scan=12236	32.4189
06028:3	1	T.T[+730.264]PDLT[+1021.360].T	HexNAc(2)Hex(2),HexNAc(2)Hex(2)NeuAc(1)	T[+730][+1021]	766.641	3	2297.91	2297.9	0	2.8	150	Specific	160.65	47.17	0	1.17	521	>sp|Q96H15|TIMD4_HUMAN T-cell immunoglobulin and mucin domain-containing protein 4 OS=Homo sapiens OX=9606 GN=TIMD4 PE=1 SV=2	1	240228_jc_tim4_pngasef_sme_trypsin.ScanId;v=1;d1=9954.9954.3	controllerType=0 controllerNumber=1 scan=9954	26.713
06186:3	1	T.T[+1021.360]PDLT[+730.264].T	HexNAc(2)Hex(2)NeuAc(1),HexNAc(2)Hex(2)	T[+730][+1021]	766.639	3	2297.9	2297.9	0	0.9	150	Specific	161.84	37.48	0	0.29	521	>sp|Q96H15|TIMD4_HUMAN T-cell immunoglobulin and mucin domain-containing protein 4 OS=Homo sapiens OX=9606 GN=TIMD4 PE=1 SV=2	1	240228_jc_tim4_pngasef_sme_trypsin.ScanId;v=1;d1=10120.10120.3	controllerType=0 controllerNumber=1 scan=10120	27.1211
07587:3	1	T.T[+568.212]PDLT[+1312.455].T	HexNAc(2)Hex(1),HexNAc(2)Hex(2)NeuAc(2)	T[+568][+1312]	809.657	3	2426.96	2426.94	0	4.9	150	Specific	165.2	61.14	0	0.34	521	>sp|Q96H15|TIMD4_HUMAN T-cell immunoglobulin and mucin domain-containing protein 4 OS=Homo sapiens OX=9606 GN=TIMD4 PE=1 SV=2	1	240228_jc_tim4_pngasef_sme_trypsin.ScanId;v=1;d1=11589.11589.3	controllerType=0 controllerNumber=1 scan=11589	30.7142
07721:2	1	T.T[+1312.455]PDLT[+730.264].T	HexNAc(2)Hex(2)NeuAc(2),HexNAc(2)Hex(2)	T[+730][+1312]	1295.01	2	2589	2589	0	2.8	150	Specific	166.38	49.91	0	1.64	521	>sp|Q96H15|TIMD4_HUMAN T-cell immunoglobulin and mucin domain-containing protein 4 OS=Homo sapiens OX=9606 GN=TIMD4 PE=1 SV=2	1	240228_jc_tim4_pngasef_sme_trypsin.ScanId;v=1;d1=11730.11730.2	controllerType=0 controllerNumber=1 scan=11730	31.0655
07402:2	1	T.T[+1312.455]PDLT[+730.264].T	HexNAc(2)Hex(2)NeuAc(2),HexNAc(2)Hex(2)	T[+730][+1312]	1295	2	2589	2589	0	2.2	150	Specific	168.54	59.47	0	1.64	521	>sp|Q96H15|TIMD4_HUMAN T-cell immunoglobulin and mucin domain-containing protein 4 OS=Homo sapiens OX=9606 GN=TIMD4 PE=1 SV=2	1	240228_jc_tim4_pngasef_sme_trypsin.ScanId;v=1;d1=11395.11395.2	controllerType=0 controllerNumber=1 scan=11395	30.2261
05430:2	1	T.T[+365.132]PDLT[+730.264].T	HexNAc(1)Hex(1),HexNAc(2)Hex(2)	T[+365][+730]	821.342	2	1641.68	1641.67	0	1.8	150	Specific	171.77	71.56	0	1.15	521	>sp|Q96H15|TIMD4_HUMAN T-cell immunoglobulin and mucin domain-containing protein 4 OS=Homo sapiens OX=9606 GN=TIMD4 PE=1 SV=2	1	240228_jc_tim4_pngasef_sme_trypsin.ScanId;v=1;d1=9329.9329.2	controllerType=0 controllerNumber=1 scan=9329	25.246
05556:2	1	T.T[+730.264]PDLT[+365.132].T	HexNAc(2)Hex(2),HexNAc(1)Hex(1)	T[+365][+730]	821.342	2	1641.68	1641.67	0	1.8	150	Specific	173.41	61.7	0	1.17	521	>sp|Q96H15|TIMD4_HUMAN T-cell immunoglobulin and mucin domain-containing protein 4 OS=Homo sapiens OX=9606 GN=TIMD4 PE=1 SV=2	1	240228_jc_tim4_pngasef_sme_trypsin.ScanId;v=1;d1=9461.9461.2	controllerType=0 controllerNumber=1 scan=9461	25.5675
07970:3	1	T.T[+1312.455]PDLT[+730.264].T	HexNAc(2)Hex(2)NeuAc(2),HexNAc(2)Hex(2)	T[+730][+1312]	863.672	3	2589	2589	0	2.3	150	Specific	174.59	60.91	0	1.17	521	>sp|Q96H15|TIMD4_HUMAN T-cell immunoglobulin and mucin domain-containing protein 4 OS=Homo sapiens OX=9606 GN=TIMD4 PE=1 SV=2	1	240228_jc_tim4_pngasef_sme_trypsin.ScanId;v=1;d1=11992.11992.3	controllerType=0 controllerNumber=1 scan=11992	31.7618
07611:2	1	T.T[+1312.455]PDLT[+730.264].T	HexNAc(2)Hex(2)NeuAc(2),HexNAc(2)Hex(2)	T[+730][+1312]	1295.01	2	2589	2589	0	2.8	150	Specific	176.73	51.26	0	1.64	521	>sp|Q96H15|TIMD4_HUMAN T-cell immunoglobulin and mucin domain-containing protein 4 OS=Homo sapiens OX=9606 GN=TIMD4 PE=1 SV=2	1	240228_jc_tim4_pngasef_sme_trypsin.ScanId;v=1;d1=11615.11615.2	controllerType=0 controllerNumber=1 scan=11615	30.7897
07703:2	1	T.T[+1312.455]PDLT[+730.264].T	HexNAc(2)Hex(2)NeuAc(2),HexNAc(2)Hex(2)	T[+730][+1312]	1295.01	2	2589	2589	0	3.1	150	Specific	183.49	48.46	0	1.44	521	>sp|Q96H15|TIMD4_HUMAN T-cell immunoglobulin and mucin domain-containing protein 4 OS=Homo sapiens OX=9606 GN=TIMD4 PE=1 SV=2	1	240228_jc_tim4_pngasef_sme_trypsin.ScanId;v=1;d1=11711.11711.2	controllerType=0 controllerNumber=1 scan=11711	31.0208
07399:3	1	T.T[+1312.455]PDLT[+730.264].T	HexNAc(2)Hex(2)NeuAc(2),HexNAc(2)Hex(2)	T[+730][+1312]	863.672	3	2589	2589	0	2.1	150	Specific	183.8	55.39	0	1.17	521	>sp|Q96H15|TIMD4_HUMAN T-cell immunoglobulin and mucin domain-containing protein 4 OS=Homo sapiens OX=9606 GN=TIMD4 PE=1 SV=2	1	240228_jc_tim4_pngasef_sme_trypsin.ScanId;v=1;d1=11392.11392.3	controllerType=0 controllerNumber=1 scan=11392	30.2172
08163:3	1	T.T[+1021.360]PDLT[+1021.360].T	HexNAc(2)Hex(2)NeuAc(1),HexNAc(2)Hex(2)NeuAc(1)	T[+1021]*2	863.673	3	2589	2589	0	2.7	150	Specific	185.6	51.93	9.4	1.17	521	>sp|Q96H15|TIMD4_HUMAN T-cell immunoglobulin and mucin domain-containing protein 4 OS=Homo sapiens OX=9606 GN=TIMD4 PE=1 SV=2	1	240228_jc_tim4_pngasef_sme_trypsin.ScanId;v=1;d1=12195.12195.3	controllerType=0 controllerNumber=1 scan=12195	32.3096
06072:3	1	T.T[+1021.360]PDLT[+730.264].T	HexNAc(2)Hex(2)NeuAc(1),HexNAc(2)Hex(2)	T[+730][+1021]	766.641	3	2297.91	2297.9	0	3.4	150	Specific	185.65	60.6	0	1.15	521	>sp|Q96H15|TIMD4_HUMAN T-cell immunoglobulin and mucin domain-containing protein 4 OS=Homo sapiens OX=9606 GN=TIMD4 PE=1 SV=2	1	240228_jc_tim4_pngasef_sme_trypsin.ScanId;v=1;d1=10000.10000.3	controllerType=0 controllerNumber=1 scan=10000	26.8272
05450:2	1	T.T[+730.264]PDLT[+365.132].T	HexNAc(2)Hex(2),HexNAc(1)Hex(1)	T[+365][+730]	821.342	2	1641.68	1641.67	0	1.8	150	Specific	195.49	68.6	0	1.64	521	>sp|Q96H15|TIMD4_HUMAN T-cell immunoglobulin and mucin domain-containing protein 4 OS=Homo sapiens OX=9606 GN=TIMD4 PE=1 SV=2	1	240228_jc_tim4_pngasef_sme_trypsin.ScanId;v=1;d1=9350.9350.2	controllerType=0 controllerNumber=1 scan=9350	25.2958
07804:2	1	T.T[+1312.455]PDLT[+730.264].T	HexNAc(2)Hex(2)NeuAc(2),HexNAc(2)Hex(2)	T[+730][+1312]	1295.01	2	2589	2589	0	2.4	150	Specific	197.55	65.72	0	1.64	521	>sp|Q96H15|TIMD4_HUMAN T-cell immunoglobulin and mucin domain-containing protein 4 OS=Homo sapiens OX=9606 GN=TIMD4 PE=1 SV=2	1	240228_jc_tim4_pngasef_sme_trypsin.ScanId;v=1;d1=11817.11817.2	controllerType=0 controllerNumber=1 scan=11817	31.2924
10179:2	1	T.T[+203.079]GT[+203.079]PLQM.T	HexNAc(1),HexNAc(1)	T[+203]*2	577.27	2	1153.53	1153.53	0	3	155	Specific	48.02	48.02	48.02	0.3	521	>sp|Q96H15|TIMD4_HUMAN T-cell immunoglobulin and mucin domain-containing protein 4 OS=Homo sapiens OX=9606 GN=TIMD4 PE=1 SV=2	1	240228_jc_tim4_pngasef_sme_trypsin.ScanId;v=1;d1=14314.14314.2	controllerType=0 controllerNumber=1 scan=14314	37.6986
10296:2	1	T.T[+203.079]GT[+203.079]PLQM.T	HexNAc(1),HexNAc(1)	T[+203]*2	577.27	2	1153.53	1153.53	0	2.3	155	Specific	68.2	68.2	68.2	0.3	521	>sp|Q96H15|TIMD4_HUMAN T-cell immunoglobulin and mucin domain-containing protein 4 OS=Homo sapiens OX=9606 GN=TIMD4 PE=1 SV=2	1	240228_jc_tim4_pngasef_sme_trypsin.ScanId;v=1;d1=14437.14437.2	controllerType=0 controllerNumber=1 scan=14437	38.0153
10268:2	1	T.T[+203.079]GT[+203.079]PLQM.T	HexNAc(1),HexNAc(1)	T[+203]*2	577.27	2	1153.53	1153.53	0	2.5	155	Specific	75.61	75.61	75.61	0.3	521	>sp|Q96H15|TIMD4_HUMAN T-cell immunoglobulin and mucin domain-containing protein 4 OS=Homo sapiens OX=9606 GN=TIMD4 PE=1 SV=2	1	240228_jc_tim4_pngasef_sme_trypsin.ScanId;v=1;d1=14408.14408.2	controllerType=0 controllerNumber=1 scan=14408	37.9444
13629:3	1	T.T[+365.132]GT[+1312.455]PLQM.T	HexNAc(1)Hex(1),HexNAc(2)Hex(2)NeuAc(2)	T[+365][+1312]	808.993	3	2424.96	2424.96	0	2.3	155	Specific	95.99	51.03	2.4	0.29	521	>sp|Q96H15|TIMD4_HUMAN T-cell immunoglobulin and mucin domain-containing protein 4 OS=Homo sapiens OX=9606 GN=TIMD4 PE=1 SV=2	1	240228_jc_tim4_pngasef_sme_trypsin.ScanId;v=1;d1=17947.17947.3	controllerType=0 controllerNumber=1 scan=17947	47.0939
11262:2	1	T.T[+365.132]GT[+365.132]PLQM.T	HexNAc(1)Hex(1),HexNAc(1)Hex(1)	T[+365]*2	739.323	2	1477.64	1477.63	0	2.3	155	Specific	101.15	101.15	5.34	0.29	521	>sp|Q96H15|TIMD4_HUMAN T-cell immunoglobulin and mucin domain-containing protein 4 OS=Homo sapiens OX=9606 GN=TIMD4 PE=1 SV=2	1	240228_jc_tim4_pngasef_sme_trypsin.ScanId;v=1;d1=15450.15450.2	controllerType=0 controllerNumber=1 scan=15450	40.5312
13003:3	1	T.T[+365.132]GT[+1312.455]PLQM.T	HexNAc(1)Hex(1),HexNAc(2)Hex(2)NeuAc(2)	T[+365][+1312]	808.992	3	2424.96	2424.96	0	1.9	155	Specific	163.66	90.8	2.4	0.29	521	>sp|Q96H15|TIMD4_HUMAN T-cell immunoglobulin and mucin domain-containing protein 4 OS=Homo sapiens OX=9606 GN=TIMD4 PE=1 SV=2	1	240228_jc_tim4_pngasef_sme_trypsin.ScanId;v=1;d1=17286.17286.3	controllerType=0 controllerNumber=1 scan=17286	45.3269
10948:3	1	T.T[+656.228]GT[+730.264]PLQM.T	HexNAc(1)Hex(1)NeuAc(1),HexNAc(2)Hex(2)	T[+656][+730]	711.961	3	2133.87	2133.86	0	2.3	155	Specific	175.41	130.13	0	0.33	521	>sp|Q96H15|TIMD4_HUMAN T-cell immunoglobulin and mucin domain-containing protein 4 OS=Homo sapiens OX=9606 GN=TIMD4 PE=1 SV=2	1	240228_jc_tim4_pngasef_sme_trypsin.ScanId;v=1;d1=15120.15120.3	controllerType=0 controllerNumber=1 scan=15120	39.6806
10953:3	1	T.T[+656.228]GT[+730.264]PLQM.T	HexNAc(1)Hex(1)NeuAc(1),HexNAc(2)Hex(2)	T[+656][+730]	711.961	3	2133.87	2133.86	0	2.3	155	Specific	184.64	149.87	0	0.33	521	>sp|Q96H15|TIMD4_HUMAN T-cell immunoglobulin and mucin domain-containing protein 4 OS=Homo sapiens OX=9606 GN=TIMD4 PE=1 SV=2	1	240228_jc_tim4_pngasef_sme_trypsin.ScanId;v=1;d1=15126.15126.3	controllerType=0 controllerNumber=1 scan=15126	39.6953
10144:3	1	T.T[+1021.360]GT[+730.264]PLQM.T	HexNAc(2)Hex(2)NeuAc(1),HexNAc(2)Hex(2)	T[+730][+1021]	833.673	3	2499	2498.99	0	3.8	155	Specific	199.5	136.56	0	0.29	521	>sp|Q96H15|TIMD4_HUMAN T-cell immunoglobulin and mucin domain-containing protein 4 OS=Homo sapiens OX=9606 GN=TIMD4 PE=1 SV=2	1	240228_jc_tim4_pngasef_sme_trypsin.ScanId;v=1;d1=14278.14278.3	controllerType=0 controllerNumber=1 scan=14278	37.6102
11484:2	1	G.T[+1021.360]PLQM.T	HexNAc(2)Hex(2)NeuAc(1)	T[+1021]	805.837	2	1610.67	1610.66	0	3.2	157	Specific	192.84	99.84	99.84	1.15	521	>sp|Q96H15|TIMD4_HUMAN T-cell immunoglobulin and mucin domain-containing protein 4 OS=Homo sapiens OX=9606 GN=TIMD4 PE=1 SV=2	1	240228_jc_tim4_pngasef_sme_trypsin.ScanId;v=1;d1=15683.15683.2	controllerType=0 controllerNumber=1 scan=15683	41.1315
13856:3	1	M.T[+1021.360]T[+730.264]IAVFT[+1312.455].T	HexNAc(2)Hex(2)NeuAc(1),HexNAc(2)Hex(2),HexNAc(2)Hex(2)NeuAc(2)	T[+730][+1021][+1312]	1272.84	3	3816.5	3816.5	0	1.6	162	Specific	90.71	45.2	0	1.15	521	>sp|Q96H15|TIMD4_HUMAN T-cell immunoglobulin and mucin domain-containing protein 4 OS=Homo sapiens OX=9606 GN=TIMD4 PE=1 SV=2	1	240228_jc_tim4_pngasef_sme_trypsin.ScanId;v=1;d1=18186.18186.3	controllerType=0 controllerNumber=1 scan=18186	47.7687
11973:3	1	M.T[+730.264]T[+1312.455]IAVFT[+730.264].T	HexNAc(2)Hex(2),HexNAc(2)Hex(2)NeuAc(2),HexNAc(2)Hex(2)	T[+730]*2[+1312]	1175.81	3	3525.41	3525.4	0	2.4	162	Specific	144.59	70.84	0	1.15	521	>sp|Q96H15|TIMD4_HUMAN T-cell immunoglobulin and mucin domain-containing protein 4 OS=Homo sapiens OX=9606 GN=TIMD4 PE=1 SV=2	1	240228_jc_tim4_pngasef_sme_trypsin.ScanId;v=1;d1=16199.16199.3	controllerType=0 controllerNumber=1 scan=16199	42.4012
13207:3	1	M.T[+568.212]T[+1312.455]IAVFT[+568.212].T	HexNAc(2)Hex(1),HexNAc(2)Hex(2)NeuAc(2),HexNAc(2)Hex(1)	T[+568]*2[+1312]	1067.77	3	3201.3	3201.3	0	1.5	162	Specific	165.01	66.92	1.2	0.74	521	>sp|Q96H15|TIMD4_HUMAN T-cell immunoglobulin and mucin domain-containing protein 4 OS=Homo sapiens OX=9606 GN=TIMD4 PE=1 SV=2	1	240228_jc_tim4_pngasef_sme_trypsin.ScanId;v=1;d1=17501.17501.3	controllerType=0 controllerNumber=1 scan=17501	45.8969
12045:3	1	M.T[+1312.455]T[+730.264]IAVFT[+730.264].T	HexNAc(2)Hex(2)NeuAc(2),HexNAc(2)Hex(2),HexNAc(2)Hex(2)	T[+730]*2[+1312]	1175.81	3	3525.41	3525.4	0	2.7	162	Specific	165.25	76.48	0	1.15	521	>sp|Q96H15|TIMD4_HUMAN T-cell immunoglobulin and mucin domain-containing protein 4 OS=Homo sapiens OX=9606 GN=TIMD4 PE=1 SV=2	1	240228_jc_tim4_pngasef_sme_trypsin.ScanId;v=1;d1=16275.16275.3	controllerType=0 controllerNumber=1 scan=16275	42.6224
12106:3	1	M.T[+730.264]T[+1312.455]IAVFT[+730.264].T	HexNAc(2)Hex(2),HexNAc(2)Hex(2)NeuAc(2),HexNAc(2)Hex(2)	T[+730]*2[+1312]	1175.81	3	3525.41	3525.4	0	3.2	162	Specific	172.45	75.94	0	0.66	521	>sp|Q96H15|TIMD4_HUMAN T-cell immunoglobulin and mucin domain-containing protein 4 OS=Homo sapiens OX=9606 GN=TIMD4 PE=1 SV=2	1	240228_jc_tim4_pngasef_sme_trypsin.ScanId;v=1;d1=16339.16339.3	controllerType=0 controllerNumber=1 scan=16339	42.7913
13147:3	1	M.T[+568.212]T[+568.212]IAVFT[+1312.455].T	HexNAc(2)Hex(1),HexNAc(2)Hex(1),HexNAc(2)Hex(2)NeuAc(2)	T[+568]*2[+1312]	1067.77	3	3201.3	3201.3	0	1.5	162	Specific	184.16	118.72	3.06	0.72	521	>sp|Q96H15|TIMD4_HUMAN T-cell immunoglobulin and mucin domain-containing protein 4 OS=Homo sapiens OX=9606 GN=TIMD4 PE=1 SV=2	1	240228_jc_tim4_pngasef_sme_trypsin.ScanId;v=1;d1=17438.17438.3	controllerType=0 controllerNumber=1 scan=17438	45.7424
14230:2	1	T.T[+730.264]IAVF.T	HexNAc(2)Hex(2)	T[+730]	640.799	2	1280.59	1280.59	0	2.8	163	Specific	174.89	174.89	174.89	1.16	521	>sp|Q96H15|TIMD4_HUMAN T-cell immunoglobulin and mucin domain-containing protein 4 OS=Homo sapiens OX=9606 GN=TIMD4 PE=1 SV=2	1	240228_jc_tim4_pngasef_sme_trypsin.ScanId;v=1;d1=18581.18581.2	controllerType=0 controllerNumber=1 scan=18581	48.8332
12694:2	1	T.T[+730.264]IAVFT.T	HexNAc(2)Hex(2)	T[+730]	691.324	2	1381.64	1381.64	0	3.1	163	Specific	80.3	80.3	8	1.15	521	>sp|Q96H15|TIMD4_HUMAN T-cell immunoglobulin and mucin domain-containing protein 4 OS=Homo sapiens OX=9606 GN=TIMD4 PE=1 SV=2	1	240228_jc_tim4_pngasef_sme_trypsin.ScanId;v=1;d1=16961.16961.2	controllerType=0 controllerNumber=1 scan=16961	44.4539
13463:2	1	T.T[+568.212]IAVFT.T	HexNAc(2)Hex(1)	T[+568]	610.297	2	1219.59	1219.58	0	2.6	163	Specific	83.45	83.45	8	1.18	521	>sp|Q96H15|TIMD4_HUMAN T-cell immunoglobulin and mucin domain-containing protein 4 OS=Homo sapiens OX=9606 GN=TIMD4 PE=1 SV=2	1	240228_jc_tim4_pngasef_sme_trypsin.ScanId;v=1;d1=17772.17772.2	controllerType=0 controllerNumber=1 scan=17772	46.6062
19003:2	1	T.T[+947.323]IAVFT.T	HexNAc(1)Hex(1)NeuAc(2)	T[+947]	799.852	2	1598.7	1598.69	0	1.6	163	Specific	98.38	87.1	8	1.17	521	>sp|Q96H15|TIMD4_HUMAN T-cell immunoglobulin and mucin domain-containing protein 4 OS=Homo sapiens OX=9606 GN=TIMD4 PE=1 SV=2	1	240228_jc_tim4_pngasef_sme_trypsin.ScanId;v=1;d1=24063.24063.2	controllerType=0 controllerNumber=1 scan=24063	64.1242
18999:2	1	T.T[+947.323]IAVFT.T	HexNAc(1)Hex(1)NeuAc(2)	T[+947]	799.852	2	1598.7	1598.69	0	1.7	163	Specific	101.7	78.43	8	1.17	521	>sp|Q96H15|TIMD4_HUMAN T-cell immunoglobulin and mucin domain-containing protein 4 OS=Homo sapiens OX=9606 GN=TIMD4 PE=1 SV=2	1	240228_jc_tim4_pngasef_sme_trypsin.ScanId;v=1;d1=24057.24057.2	controllerType=0 controllerNumber=1 scan=24057	64.1054
16535:2	1	T.T[+656.228]IAVFT.T	HexNAc(1)Hex(1)NeuAc(1)	T[+656]	654.304	2	1307.6	1307.6	0	1.6	163	Specific	108.99	106.01	8	1.17	521	>sp|Q96H15|TIMD4_HUMAN T-cell immunoglobulin and mucin domain-containing protein 4 OS=Homo sapiens OX=9606 GN=TIMD4 PE=1 SV=2	1	240228_jc_tim4_pngasef_sme_trypsin.ScanId;v=1;d1=21023.21023.2	controllerType=0 controllerNumber=1 scan=21023	55.343
19027:2	1	T.T[+947.323]IAVFT.T	HexNAc(1)Hex(1)NeuAc(2)	T[+947]	799.852	2	1598.7	1598.69	0	1.6	163	Specific	115.92	99.17	8	1.17	521	>sp|Q96H15|TIMD4_HUMAN T-cell immunoglobulin and mucin domain-containing protein 4 OS=Homo sapiens OX=9606 GN=TIMD4 PE=1 SV=2	1	240228_jc_tim4_pngasef_sme_trypsin.ScanId;v=1;d1=24107.24107.2	controllerType=0 controllerNumber=1 scan=24107	64.2714
19025:2	1	T.T[+947.323]IAVFT.T	HexNAc(1)Hex(1)NeuAc(2)	T[+947]	799.852	2	1598.7	1598.69	0	1.7	163	Specific	152.82	101.23	8	1.15	521	>sp|Q96H15|TIMD4_HUMAN T-cell immunoglobulin and mucin domain-containing protein 4 OS=Homo sapiens OX=9606 GN=TIMD4 PE=1 SV=2	1	240228_jc_tim4_pngasef_sme_trypsin.ScanId;v=1;d1=24104.24104.2	controllerType=0 controllerNumber=1 scan=24104	64.2613
13323:2	1	T.T[+1021.360]IAVFT.T	HexNAc(2)Hex(2)NeuAc(1)	T[+1021]	836.87	2	1672.73	1672.73	0	0.8	163	Specific	169.74	92.18	8	0.82	521	>sp|Q96H15|TIMD4_HUMAN T-cell immunoglobulin and mucin domain-containing protein 4 OS=Homo sapiens OX=9606 GN=TIMD4 PE=1 SV=2	1	240228_jc_tim4_pngasef_sme_trypsin.ScanId;v=1;d1=17624.17624.2	controllerType=0 controllerNumber=1 scan=17624	46.2196
13445:2	1	T.T[+568.212]IAVFT.T	HexNAc(2)Hex(1)	T[+568]	610.296	2	1219.58	1219.58	0	1.8	163	Specific	170	170	8	1.44	521	>sp|Q96H15|TIMD4_HUMAN T-cell immunoglobulin and mucin domain-containing protein 4 OS=Homo sapiens OX=9606 GN=TIMD4 PE=1 SV=2	1	240228_jc_tim4_pngasef_sme_trypsin.ScanId;v=1;d1=17753.17753.2	controllerType=0 controllerNumber=1 scan=17753	46.5583
13340:2	1	T.T[+1021.360]IAVFT.T	HexNAc(2)Hex(2)NeuAc(1)	T[+1021]	836.871	2	1672.74	1672.73	0	2.8	163	Specific	188.85	117.87	8	1.63	521	>sp|Q96H15|TIMD4_HUMAN T-cell immunoglobulin and mucin domain-containing protein 4 OS=Homo sapiens OX=9606 GN=TIMD4 PE=1 SV=2	1	240228_jc_tim4_pngasef_sme_trypsin.ScanId;v=1;d1=17642.17642.2	controllerType=0 controllerNumber=1 scan=17642	46.2695
12012:2	1	T.T[+730.264]IAVFT[+365.132].T	HexNAc(2)Hex(2),HexNAc(1)Hex(1)	T[+365][+730]	873.89	2	1746.77	1746.77	0	2.8	163	Specific	6.12	6.12	6.12	0.31	521	>sp|Q96H15|TIMD4_HUMAN T-cell immunoglobulin and mucin domain-containing protein 4 OS=Homo sapiens OX=9606 GN=TIMD4 PE=1 SV=2	1	240228_jc_tim4_pngasef_sme_trypsin.ScanId;v=1;d1=16240.16240.2	controllerType=0 controllerNumber=1 scan=16240	42.5185
10690:3	1	T.T[+730.264]IAVFT[+730.264].T	HexNAc(2)Hex(2),HexNAc(2)Hex(2)	T[+730]*2	704.64	3	2111.9	2111.9	0	2	163	Specific	41.33	41.33	41.33	0.49	521	>sp|Q96H15|TIMD4_HUMAN T-cell immunoglobulin and mucin domain-containing protein 4 OS=Homo sapiens OX=9606 GN=TIMD4 PE=1 SV=2	1	240228_jc_tim4_pngasef_sme_trypsin.ScanId;v=1;d1=14850.14850.3	controllerType=0 controllerNumber=1 scan=14850	39.017
13835:2	1	T.T[+203.079]IAVFT[+203.079].T	HexNAc(1),HexNAc(1)	T[+203]*2	529.27	2	1057.53	1057.53	0	2.2	163	Specific	59.91	59.91	59.91	1.17	521	>sp|Q96H15|TIMD4_HUMAN T-cell immunoglobulin and mucin domain-containing protein 4 OS=Homo sapiens OX=9606 GN=TIMD4 PE=1 SV=2	1	240228_jc_tim4_pngasef_sme_trypsin.ScanId;v=1;d1=18164.18164.2	controllerType=0 controllerNumber=1 scan=18164	47.7054
16017:3	1	T.T[+656.228]IAVFT[+947.323].T	HexNAc(1)Hex(1)NeuAc(1),HexNAc(1)Hex(1)NeuAc(2)	T[+656][+947]	752.315	3	2254.93	2254.92	0	3.5	163	Specific	61.06	61.06	0	0.3	521	>sp|Q96H15|TIMD4_HUMAN T-cell immunoglobulin and mucin domain-containing protein 4 OS=Homo sapiens OX=9606 GN=TIMD4 PE=1 SV=2	1	240228_jc_tim4_pngasef_sme_trypsin.ScanId;v=1;d1=20472.20472.3	controllerType=0 controllerNumber=1 scan=20472	53.8922
18158:3	1	T.T[+947.323]IAVFT[+947.323].T	HexNAc(1)Hex(1)NeuAc(2),HexNAc(1)Hex(1)NeuAc(2)	T[+947]*2	849.346	3	2546.02	2546.02	0	1.8	163	Specific	83.22	48.41	48.41	0.31	521	>sp|Q96H15|TIMD4_HUMAN T-cell immunoglobulin and mucin domain-containing protein 4 OS=Homo sapiens OX=9606 GN=TIMD4 PE=1 SV=2	1	240228_jc_tim4_pngasef_sme_trypsin.ScanId;v=1;d1=22899.22899.3	controllerType=0 controllerNumber=1 scan=22899	60.7005
12166:2	1	T.T[+365.132]IAVFT[+568.212].T	HexNAc(1)Hex(1),HexNAc(2)Hex(1)	T[+365][+568]	792.863	2	1584.72	1584.71	0	2.2	163	Specific	83.63	83.63	0	1.17	521	>sp|Q96H15|TIMD4_HUMAN T-cell immunoglobulin and mucin domain-containing protein 4 OS=Homo sapiens OX=9606 GN=TIMD4 PE=1 SV=2	1	240228_jc_tim4_pngasef_sme_trypsin.ScanId;v=1;d1=16402.16402.2	controllerType=0 controllerNumber=1 scan=16402	42.9561
13041:3	1	T.T[+1021.360]IAVFT[+730.264].T	HexNAc(2)Hex(2)NeuAc(1),HexNAc(2)Hex(2)	T[+730][+1021]	801.673	3	2403	2403	0	3.1	163	Specific	99.75	51.39	0	1.15	521	>sp|Q96H15|TIMD4_HUMAN T-cell immunoglobulin and mucin domain-containing protein 4 OS=Homo sapiens OX=9606 GN=TIMD4 PE=1 SV=2	1	240228_jc_tim4_pngasef_sme_trypsin.ScanId;v=1;d1=17326.17326.3	controllerType=0 controllerNumber=1 scan=17326	45.4504
15107:3	1	T.T[+365.132]IAVFT[+1312.455].T	HexNAc(1)Hex(1),HexNAc(2)Hex(2)NeuAc(2)	T[+365][+1312]	776.993	3	2328.96	2328.96	0	2	163	Specific	104.22	77.9	0	1.17	521	>sp|Q96H15|TIMD4_HUMAN T-cell immunoglobulin and mucin domain-containing protein 4 OS=Homo sapiens OX=9606 GN=TIMD4 PE=1 SV=2	1	240228_jc_tim4_pngasef_sme_trypsin.ScanId;v=1;d1=19507.19507.3	controllerType=0 controllerNumber=1 scan=19507	51.3547
15085:3	1	T.T[+1312.455]IAVFT[+365.132].T	HexNAc(2)Hex(2)NeuAc(2),HexNAc(1)Hex(1)	T[+365][+1312]	776.992	3	2328.96	2328.96	0	1.3	163	Specific	125.25	98.67	0	1.16	521	>sp|Q96H15|TIMD4_HUMAN T-cell immunoglobulin and mucin domain-containing protein 4 OS=Homo sapiens OX=9606 GN=TIMD4 PE=1 SV=2	1	240228_jc_tim4_pngasef_sme_trypsin.ScanId;v=1;d1=19484.19484.3	controllerType=0 controllerNumber=1 scan=19484	51.2926
16871:3	1	T.T[+365.132]IAVFT[+1312.455].T	HexNAc(1)Hex(1),HexNAc(2)Hex(2)NeuAc(2)	T[+365][+1312]	776.994	3	2328.97	2328.96	0	3.1	163	Specific	129.93	75.02	0	1.15	521	>sp|Q96H15|TIMD4_HUMAN T-cell immunoglobulin and mucin domain-containing protein 4 OS=Homo sapiens OX=9606 GN=TIMD4 PE=1 SV=2	1	240228_jc_tim4_pngasef_sme_trypsin.ScanId;v=1;d1=21388.21388.3	controllerType=0 controllerNumber=1 scan=21388	56.3941
12148:2	1	T.T[+730.264]IAVFT[+203.079].T	HexNAc(2)Hex(2),HexNAc(1)	T[+203][+730]	792.863	2	1584.72	1584.71	0	2.9	163	Specific	131.06	123.31	0	1.2	521	>sp|Q96H15|TIMD4_HUMAN T-cell immunoglobulin and mucin domain-containing protein 4 OS=Homo sapiens OX=9606 GN=TIMD4 PE=1 SV=2	1	240228_jc_tim4_pngasef_sme_trypsin.ScanId;v=1;d1=16383.16383.2	controllerType=0 controllerNumber=1 scan=16383	42.9091
12220:3	1	T.T[+730.264]IAVFT[+1021.360].T	HexNAc(2)Hex(2),HexNAc(2)Hex(2)NeuAc(1)	T[+730][+1021]	801.673	3	2403	2403	0	3.6	163	Specific	132.91	88.2	0	1.15	521	>sp|Q96H15|TIMD4_HUMAN T-cell immunoglobulin and mucin domain-containing protein 4 OS=Homo sapiens OX=9606 GN=TIMD4 PE=1 SV=2	1	240228_jc_tim4_pngasef_sme_trypsin.ScanId;v=1;d1=16460.16460.3	controllerType=0 controllerNumber=1 scan=16460	43.1104
12855:2	1	T.T[+203.079]IAVFT[+568.212].T	HexNAc(1),HexNAc(2)Hex(1)	T[+203][+568]	711.837	2	1422.67	1422.66	0	3.5	163	Specific	137.1	102.41	0	1.15	521	>sp|Q96H15|TIMD4_HUMAN T-cell immunoglobulin and mucin domain-containing protein 4 OS=Homo sapiens OX=9606 GN=TIMD4 PE=1 SV=2	1	240228_jc_tim4_pngasef_sme_trypsin.ScanId;v=1;d1=17130.17130.2	controllerType=0 controllerNumber=1 scan=17130	44.8987
17919:3	1	T.T[+947.323]IAVFT[+947.323].T	HexNAc(1)Hex(1)NeuAc(2),HexNAc(1)Hex(1)NeuAc(2)	T[+947]*2	849.346	3	2546.02	2546.02	0	2	163	Specific	138.25	78.62	78.62	1.17	521	>sp|Q96H15|TIMD4_HUMAN T-cell immunoglobulin and mucin domain-containing protein 4 OS=Homo sapiens OX=9606 GN=TIMD4 PE=1 SV=2	1	240228_jc_tim4_pngasef_sme_trypsin.ScanId;v=1;d1=22637.22637.3	controllerType=0 controllerNumber=1 scan=22637	59.9837
16034:3	1	T.T[+365.132]IAVFT[+1312.455].T	HexNAc(1)Hex(1),HexNAc(2)Hex(2)NeuAc(2)	T[+365][+1312]	776.993	3	2328.96	2328.96	0	2.5	163	Specific	146.84	73.02	0	1.17	521	>sp|Q96H15|TIMD4_HUMAN T-cell immunoglobulin and mucin domain-containing protein 4 OS=Homo sapiens OX=9606 GN=TIMD4 PE=1 SV=2	1	240228_jc_tim4_pngasef_sme_trypsin.ScanId;v=1;d1=20490.20490.3	controllerType=0 controllerNumber=1 scan=20490	53.9399
12696:2	1	T.T[+730.264]IAVFT[+203.079].T	HexNAc(2)Hex(2),HexNAc(1)	T[+203][+730]	792.864	2	1584.72	1584.71	0	3.5	163	Specific	148.52	148.52	0	1.16	521	>sp|Q96H15|TIMD4_HUMAN T-cell immunoglobulin and mucin domain-containing protein 4 OS=Homo sapiens OX=9606 GN=TIMD4 PE=1 SV=2	1	240228_jc_tim4_pngasef_sme_trypsin.ScanId;v=1;d1=16963.16963.2	controllerType=0 controllerNumber=1 scan=16963	44.4608
12892:2	1	T.T[+203.079]IAVFT[+568.212].T	HexNAc(1),HexNAc(2)Hex(1)	T[+203][+568]	711.838	2	1422.67	1422.66	0	4.3	163	Specific	153.35	148.96	0	1.16	521	>sp|Q96H15|TIMD4_HUMAN T-cell immunoglobulin and mucin domain-containing protein 4 OS=Homo sapiens OX=9606 GN=TIMD4 PE=1 SV=2	1	240228_jc_tim4_pngasef_sme_trypsin.ScanId;v=1;d1=17169.17169.2	controllerType=0 controllerNumber=1 scan=17169	45.0142
17929:3	1	T.T[+947.323]IAVFT[+947.323].T	HexNAc(1)Hex(1)NeuAc(2),HexNAc(1)Hex(1)NeuAc(2)	T[+947]*2	849.345	3	2546.02	2546.02	0	1.7	163	Specific	154.79	81.08	81.08	1.17	521	>sp|Q96H15|TIMD4_HUMAN T-cell immunoglobulin and mucin domain-containing protein 4 OS=Homo sapiens OX=9606 GN=TIMD4 PE=1 SV=2	1	240228_jc_tim4_pngasef_sme_trypsin.ScanId;v=1;d1=22648.22648.3	controllerType=0 controllerNumber=1 scan=22648	60.0158
12234:3	1	T.T[+730.264]IAVFT[+1021.360].T	HexNAc(2)Hex(2),HexNAc(2)Hex(2)NeuAc(1)	T[+730][+1021]	801.672	3	2403	2403	0	2.4	163	Specific	155.34	80.92	0	1.17	521	>sp|Q96H15|TIMD4_HUMAN T-cell immunoglobulin and mucin domain-containing protein 4 OS=Homo sapiens OX=9606 GN=TIMD4 PE=1 SV=2	1	240228_jc_tim4_pngasef_sme_trypsin.ScanId;v=1;d1=16475.16475.3	controllerType=0 controllerNumber=1 scan=16475	43.1484
16301:3	1	T.T[+1312.455]IAVFT[+1021.360].T	HexNAc(2)Hex(2)NeuAc(2),HexNAc(2)Hex(2)NeuAc(1)	T[+1021][+1312]	995.736	3	2985.19	2985.19	0	2.1	163	Specific	156.29	82.29	0	1.17	521	>sp|Q96H15|TIMD4_HUMAN T-cell immunoglobulin and mucin domain-containing protein 4 OS=Homo sapiens OX=9606 GN=TIMD4 PE=1 SV=2	1	240228_jc_tim4_pngasef_sme_trypsin.ScanId;v=1;d1=20776.20776.3	controllerType=0 controllerNumber=1 scan=20776	54.7549
16014:3	1	T.T[+365.132]IAVFT[+1312.455].T	HexNAc(1)Hex(1),HexNAc(2)Hex(2)NeuAc(2)	T[+365][+1312]	776.994	3	2328.97	2328.96	0	3.5	163	Specific	177.36	113.05	0	1.15	521	>sp|Q96H15|TIMD4_HUMAN T-cell immunoglobulin and mucin domain-containing protein 4 OS=Homo sapiens OX=9606 GN=TIMD4 PE=1 SV=2	1	240228_jc_tim4_pngasef_sme_trypsin.ScanId;v=1;d1=20469.20469.3	controllerType=0 controllerNumber=1 scan=20469	53.8822
15979:3	1	T.T[+656.228]IAVFT[+947.323].T	HexNAc(1)Hex(1)NeuAc(1),HexNAc(1)Hex(1)NeuAc(2)	T[+656][+947]	752.314	3	2254.93	2254.92	0	2.1	163	Specific	185.82	137.31	0	1.28	521	>sp|Q96H15|TIMD4_HUMAN T-cell immunoglobulin and mucin domain-containing protein 4 OS=Homo sapiens OX=9606 GN=TIMD4 PE=1 SV=2	1	240228_jc_tim4_pngasef_sme_trypsin.ScanId;v=1;d1=20432.20432.3	controllerType=0 controllerNumber=1 scan=20432	53.7839
16860:3	1	T.T[+365.132]IAVFT[+1312.455].T	HexNAc(1)Hex(1),HexNAc(2)Hex(2)NeuAc(2)	T[+365][+1312]	776.993	3	2328.96	2328.96	0	2.2	163	Specific	198.73	127.13	0	1.28	521	>sp|Q96H15|TIMD4_HUMAN T-cell immunoglobulin and mucin domain-containing protein 4 OS=Homo sapiens OX=9606 GN=TIMD4 PE=1 SV=2	1	240228_jc_tim4_pngasef_sme_trypsin.ScanId;v=1;d1=21376.21376.3	controllerType=0 controllerNumber=1 scan=21376	56.3606
17125:3	1	T.T[+656.228]IAVFT[+1312.455].T	HexNAc(1)Hex(1)NeuAc(1),HexNAc(2)Hex(2)NeuAc(2)	T[+656][+1312]	874.024	3	2620.06	2620.05	0	1.1	163	Specific	199.17	92.03	0	1.16	521	>sp|Q96H15|TIMD4_HUMAN T-cell immunoglobulin and mucin domain-containing protein 4 OS=Homo sapiens OX=9606 GN=TIMD4 PE=1 SV=2	1	240228_jc_tim4_pngasef_sme_trypsin.ScanId;v=1;d1=21666.21666.3	controllerType=0 controllerNumber=1 scan=21666	57.1994
11344:2	1	T.T[+947.323]ANTC[+57.021]L.S	HexNAc(1)Hex(1)NeuAc(2)	C[+57], T[+947]	813.821	2	1626.64	1626.63	0	2.8	169	Specific	71.75	71.75	4	0.93	521	>sp|Q96H15|TIMD4_HUMAN T-cell immunoglobulin and mucin domain-containing protein 4 OS=Homo sapiens OX=9606 GN=TIMD4 PE=1 SV=2	1	240228_jc_tim4_pngasef_sme_trypsin.ScanId;v=1;d1=15536.15536.2	controllerType=0 controllerNumber=1 scan=15536	40.7426
08177:2	1	T.T[+1021.360]ANTC[+57.021]L.S	HexNAc(2)Hex(2)NeuAc(1)	C[+57], T[+1021]	850.84	2	1700.67	1700.67	0	2.3	169	Specific	122.36	122.36	19.49	1.16	521	>sp|Q96H15|TIMD4_HUMAN T-cell immunoglobulin and mucin domain-containing protein 4 OS=Homo sapiens OX=9606 GN=TIMD4 PE=1 SV=2	1	240228_jc_tim4_pngasef_sme_trypsin.ScanId;v=1;d1=12210.12210.2	controllerType=0 controllerNumber=1 scan=12210	32.3469
08278:2	1	T.T[+1021.360]ANTC[+57.021]L.S	HexNAc(2)Hex(2)NeuAc(1)	C[+57], T[+1021]	850.839	2	1700.67	1700.67	0	1.9	169	Specific	122.82	122.82	6.25	1.16	521	>sp|Q96H15|TIMD4_HUMAN T-cell immunoglobulin and mucin domain-containing protein 4 OS=Homo sapiens OX=9606 GN=TIMD4 PE=1 SV=2	1	240228_jc_tim4_pngasef_sme_trypsin.ScanId;v=1;d1=12316.12316.2	controllerType=0 controllerNumber=1 scan=12316	32.6168
08252:2	1	T.T[+730.264]ANTC[+57.021]L.S	HexNAc(2)Hex(2)	C[+57], T[+730]	705.292	2	1409.58	1409.57	0	2.8	169	Specific	126.01	126.01	4	1.16	521	>sp|Q96H15|TIMD4_HUMAN T-cell immunoglobulin and mucin domain-containing protein 4 OS=Homo sapiens OX=9606 GN=TIMD4 PE=1 SV=2	1	240228_jc_tim4_pngasef_sme_trypsin.ScanId;v=1;d1=12288.12288.2	controllerType=0 controllerNumber=1 scan=12288	32.546
08905:2	1	T.T[+1021.360]AN[+0.984]TC[+57.021]L.S	HexNAc(2)Hex(2)NeuAc(1)	C[+57], N[+1], T[+1021]	851.331	2	1701.66	1701.65	0	2.2	169	Specific	77.68	77.68	6.25	0.93	521	>sp|Q96H15|TIMD4_HUMAN T-cell immunoglobulin and mucin domain-containing protein 4 OS=Homo sapiens OX=9606 GN=TIMD4 PE=1 SV=2	1	240228_jc_tim4_pngasef_sme_trypsin.ScanId;v=1;d1=12974.12974.2	controllerType=0 controllerNumber=1 scan=12974	34.2648
08900:2	1	T.T[+730.264]AN[+0.984]TC[+57.021]L.S	HexNAc(2)Hex(2)	C[+57], N[+1], T[+730]	705.784	2	1410.56	1410.56	0	2.7	169	Specific	94.04	94.04	0.73	0.89	521	>sp|Q96H15|TIMD4_HUMAN T-cell immunoglobulin and mucin domain-containing protein 4 OS=Homo sapiens OX=9606 GN=TIMD4 PE=1 SV=2	1	240228_jc_tim4_pngasef_sme_trypsin.ScanId;v=1;d1=12968.12968.2	controllerType=0 controllerNumber=1 scan=12968	34.2482
08790:2	1	T.T[+1021.360]AN[+0.984]TC[+57.021]L.S	HexNAc(2)Hex(2)NeuAc(1)	C[+57], N[+1], T[+1021]	851.331	2	1701.65	1701.65	0	1.5	169	Specific	106.8	106.8	13.36	0.35	521	>sp|Q96H15|TIMD4_HUMAN T-cell immunoglobulin and mucin domain-containing protein 4 OS=Homo sapiens OX=9606 GN=TIMD4 PE=1 SV=2	1	240228_jc_tim4_pngasef_sme_trypsin.ScanId;v=1;d1=12853.12853.2	controllerType=0 controllerNumber=1 scan=12853	33.9541
06745:3	1	T.T[+1021.360]ANT[+730.264]C[+57.021]L.S	HexNAc(2)Hex(2)NeuAc(1),HexNAc(2)Hex(2)	C[+57], T[+730][+1021]	810.984	3	2430.94	2430.93	0	2.3	169	Specific	107.77	73.2	0	1.01	521	>sp|Q96H15|TIMD4_HUMAN T-cell immunoglobulin and mucin domain-containing protein 4 OS=Homo sapiens OX=9606 GN=TIMD4 PE=1 SV=2	1	240228_jc_tim4_pngasef_sme_trypsin.ScanId;v=1;d1=10707.10707.3	controllerType=0 controllerNumber=1 scan=10707	28.531
08885:2	1	T.T[+1021.360]AN[+0.984]TC[+57.021]L.S	HexNAc(2)Hex(2)NeuAc(1)	C[+57], N[+1], T[+1021]	851.332	2	1701.66	1701.65	0	2.3	169	Specific	107.83	107.83	21.22	0.75	521	>sp|Q96H15|TIMD4_HUMAN T-cell immunoglobulin and mucin domain-containing protein 4 OS=Homo sapiens OX=9606 GN=TIMD4 PE=1 SV=2	1	240228_jc_tim4_pngasef_sme_trypsin.ScanId;v=1;d1=12953.12953.2	controllerType=0 controllerNumber=1 scan=12953	34.2179
08804:2	1	T.T[+1021.360]AN[+0.984]TC[+57.021]L.S	HexNAc(2)Hex(2)NeuAc(1)	C[+57], N[+1], T[+1021]	851.331	2	1701.65	1701.65	0	1.6	169	Specific	133.4	133.4	8.43	0.82	521	>sp|Q96H15|TIMD4_HUMAN T-cell immunoglobulin and mucin domain-containing protein 4 OS=Homo sapiens OX=9606 GN=TIMD4 PE=1 SV=2	1	240228_jc_tim4_pngasef_sme_trypsin.ScanId;v=1;d1=12868.12868.2	controllerType=0 controllerNumber=1 scan=12868	33.9944
06786:2	1	T.T[+203.079]ANT[+203.079]C[+57.021]L.S	HexNAc(1),HexNAc(1)	C[+57], T[+203]*2	543.238	2	1085.47	1085.47	0	1.7	169	Specific	191.78	191.78	191.78	1.17	521	>sp|Q96H15|TIMD4_HUMAN T-cell immunoglobulin and mucin domain-containing protein 4 OS=Homo sapiens OX=9606 GN=TIMD4 PE=1 SV=2	1	240228_jc_tim4_pngasef_sme_trypsin.ScanId;v=1;d1=10750.10750.2	controllerType=0 controllerNumber=1 scan=10750	28.635
07396:2	1	T.T[+203.079]AN[+0.984]T[+203.079]C[+57.021]L.S	HexNAc(1),HexNAc(1)	C[+57], N[+1], T[+203]*2	543.73	2	1086.45	1086.45	0	1.9	169	Specific	166.66	166.66	166.66	1.17	521	>sp|Q96H15|TIMD4_HUMAN T-cell immunoglobulin and mucin domain-containing protein 4 OS=Homo sapiens OX=9606 GN=TIMD4 PE=1 SV=2	1	240228_jc_tim4_pngasef_sme_trypsin.ScanId;v=1;d1=11389.11389.2	controllerType=0 controllerNumber=1 scan=11389	30.2029
07376:2	1	T.T[+203.079]AN[+0.984]T[+203.079]C[+57.021]L.S	HexNAc(1),HexNAc(1)	C[+57], N[+1], T[+203]*2	543.73	2	1086.45	1086.45	0	2.4	169	Specific	190.83	190.83	190.83	1.17	521	>sp|Q96H15|TIMD4_HUMAN T-cell immunoglobulin and mucin domain-containing protein 4 OS=Homo sapiens OX=9606 GN=TIMD4 PE=1 SV=2	1	240228_jc_tim4_pngasef_sme_trypsin.ScanId;v=1;d1=11368.11368.2	controllerType=0 controllerNumber=1 scan=11368	30.1458
07270:2	1	T.T[+203.079]AN[+0.984]T[+203.079]C[+57.021]L.S	HexNAc(1),HexNAc(1)	C[+57], N[+1], T[+203]*2	543.73	2	1086.45	1086.45	0	1.9	169	Specific	192.85	192.85	192.85	1.22	521	>sp|Q96H15|TIMD4_HUMAN T-cell immunoglobulin and mucin domain-containing protein 4 OS=Homo sapiens OX=9606 GN=TIMD4 PE=1 SV=2	1	240228_jc_tim4_pngasef_sme_trypsin.ScanId;v=1;d1=11257.11257.2	controllerType=0 controllerNumber=1 scan=11257	29.8902
18718:2	1	T.T[+1312.455]AN[+0.984]TC[+57.021]LSL.T	HexNAc(2)Hex(2)NeuAc(2)	C[+57], N[+1], T[+1312]	1096.94	2	2192.87	2192.86	0	2.2	169	Specific	163.69	150.17	0.4	1.15	521	>sp|Q96H15|TIMD4_HUMAN T-cell immunoglobulin and mucin domain-containing protein 4 OS=Homo sapiens OX=9606 GN=TIMD4 PE=1 SV=2	1	240228_jc_tim4_pngasef_sme_trypsin.ScanId;v=1;d1=23607.23607.2	controllerType=0 controllerNumber=1 scan=23607	62.7021
15177:3	1	T.TANT[+656.228]C[+57.021]LS[+730.264]L.T	HexNAc(1)Hex(1)NeuAc(1),HexNAc(2)Hex(2)	C[+57], S[+730], T[+656]	755.979	3	2265.92	2265.92	0	3	169	Specific	164.12	146.8	0	0.27	521	>sp|Q96H15|TIMD4_HUMAN T-cell immunoglobulin and mucin domain-containing protein 4 OS=Homo sapiens OX=9606 GN=TIMD4 PE=1 SV=2	1	240228_jc_tim4_pngasef_sme_trypsin.ScanId;v=1;d1=19581.19581.3	controllerType=0 controllerNumber=1 scan=19581	51.5572
18711:2	1	T.T[+1312.455]AN[+0.984]TC[+57.021]LSL.T	HexNAc(2)Hex(2)NeuAc(2)	C[+57], N[+1], T[+1312]	1096.94	2	2192.87	2192.86	0	1.6	169	Specific	168.77	168.77	0.4	1.15	521	>sp|Q96H15|TIMD4_HUMAN T-cell immunoglobulin and mucin domain-containing protein 4 OS=Homo sapiens OX=9606 GN=TIMD4 PE=1 SV=2	1	240228_jc_tim4_pngasef_sme_trypsin.ScanId;v=1;d1=23599.23599.2	controllerType=0 controllerNumber=1 scan=23599	62.6755
18616:2	1	T.T[+1312.455]AN[+0.984]TC[+57.021]LSL.T	HexNAc(2)Hex(2)NeuAc(2)	C[+57], N[+1], T[+1312]	1096.94	2	2192.87	2192.86	0	2.4	169	Specific	183.04	183.04	0.4	1.17	521	>sp|Q96H15|TIMD4_HUMAN T-cell immunoglobulin and mucin domain-containing protein 4 OS=Homo sapiens OX=9606 GN=TIMD4 PE=1 SV=2	1	240228_jc_tim4_pngasef_sme_trypsin.ScanId;v=1;d1=23492.23492.2	controllerType=0 controllerNumber=1 scan=23492	62.3564
13664:2	1	T.TANT[+203.079]C[+57.021]LS[+203.079]L.T	HexNAc(1),HexNAc(1)	C[+57], S[+203], T[+203]	643.296	2	1285.58	1285.58	0	1.7	169	Specific	183.48	183.48	3.2	0.34	521	>sp|Q96H15|TIMD4_HUMAN T-cell immunoglobulin and mucin domain-containing protein 4 OS=Homo sapiens OX=9606 GN=TIMD4 PE=1 SV=2	1	240228_jc_tim4_pngasef_sme_trypsin.ScanId;v=1;d1=17984.17984.2	controllerType=0 controllerNumber=1 scan=17984	47.203
14238:3	1	T.T[+1021.360]ANT[+730.264]C[+57.021]LSL.T	HexNAc(2)Hex(2)NeuAc(1),HexNAc(2)Hex(2)	C[+57], T[+730][+1021]	877.689	3	2631.05	2631.05	0	1.8	169	Specific	186.43	146.22	0	0.3	521	>sp|Q96H15|TIMD4_HUMAN T-cell immunoglobulin and mucin domain-containing protein 4 OS=Homo sapiens OX=9606 GN=TIMD4 PE=1 SV=2	1	240228_jc_tim4_pngasef_sme_trypsin.ScanId;v=1;d1=18590.18590.3	controllerType=0 controllerNumber=1 scan=18590	48.86
13938:2	1	T.T[+365.132]AN[+0.984]TC[+57.021]LSL.T	HexNAc(1)Hex(1)	C[+57], N[+1], T[+365]	623.274	2	1245.54	1245.54	0	0.9	169	Specific	186.63	186.63	8.56	0.3	521	>sp|Q96H15|TIMD4_HUMAN T-cell immunoglobulin and mucin domain-containing protein 4 OS=Homo sapiens OX=9606 GN=TIMD4 PE=1 SV=2	1	240228_jc_tim4_pngasef_sme_trypsin.ScanId;v=1;d1=18273.18273.2	controllerType=0 controllerNumber=1 scan=18273	48.0165
13384:2	1	T.T[+730.264]AN[+0.984]TC[+57.021]LSL.T	HexNAc(2)Hex(2)	C[+57], N[+1], T[+730]	805.841	2	1610.68	1610.67	0	2	169	Specific	190.73	175.58	4	1.17	521	>sp|Q96H15|TIMD4_HUMAN T-cell immunoglobulin and mucin domain-containing protein 4 OS=Homo sapiens OX=9606 GN=TIMD4 PE=1 SV=2	1	240228_jc_tim4_pngasef_sme_trypsin.ScanId;v=1;d1=17689.17689.2	controllerType=0 controllerNumber=1 scan=17689	46.3935
15017:2	1	T.TAN[+0.984]T[+203.079]C[+57.021]LS[+203.079]L.T	HexNAc(1),HexNAc(1)	C[+57], N[+1], S[+203], T[+203]	643.789	2	1286.57	1286.57	0	2.9	169	Specific	164.3	164.3	3.2	0.34	521	>sp|Q96H15|TIMD4_HUMAN T-cell immunoglobulin and mucin domain-containing protein 4 OS=Homo sapiens OX=9606 GN=TIMD4 PE=1 SV=2	1	240228_jc_tim4_pngasef_sme_trypsin.ScanId;v=1;d1=19411.19411.2	controllerType=0 controllerNumber=1 scan=19411	51.0914
14993:3	1	T.T[+365.132]ANT[+1312.455]C[+57.021]LS[+730.264]L.T	HexNAc(1)Hex(1),HexNAc(2)Hex(2)NeuAc(2),HexNAc(2)Hex(2)	C[+57], S[+730], T[+365][+1312]	1096.43	3	3287.28	3287.28	0	2.8	169	Specific	172.82	98.33	0	0.27	521	>sp|Q96H15|TIMD4_HUMAN T-cell immunoglobulin and mucin domain-containing protein 4 OS=Homo sapiens OX=9606 GN=TIMD4 PE=1 SV=2	1	240228_jc_tim4_pngasef_sme_trypsin.ScanId;v=1;d1=19386.19386.3	controllerType=0 controllerNumber=1 scan=19386	51.0275
14718:3	1	T.TAN[+0.984]T[+1021.360]C[+57.021]LS[+730.264]L.T	HexNAc(2)Hex(2)NeuAc(1),HexNAc(2)Hex(2)	C[+57], N[+1], S[+730], T[+1021]	878.018	3	2632.04	2632.03	0	3	169	Specific	181.29	168.99	6.8	0.38	521	>sp|Q96H15|TIMD4_HUMAN T-cell immunoglobulin and mucin domain-containing protein 4 OS=Homo sapiens OX=9606 GN=TIMD4 PE=1 SV=2	1	240228_jc_tim4_pngasef_sme_trypsin.ScanId;v=1;d1=19096.19096.3	controllerType=0 controllerNumber=1 scan=19096	50.2336
15716:3	1	T.T[+730.264]ANT[+1021.360]C[+57.021]LS[+1312.455]L.T	HexNAc(2)Hex(2),HexNAc(2)Hex(2)NeuAc(1),HexNAc(2)Hex(2)NeuAc(2)	C[+57], S[+1312], T[+730][+1021]	1315.18	3	3943.51	3943.5	0	2.6	169	Specific	185.11	118.13	0	0.27	521	>sp|Q96H15|TIMD4_HUMAN T-cell immunoglobulin and mucin domain-containing protein 4 OS=Homo sapiens OX=9606 GN=TIMD4 PE=1 SV=2	1	240228_jc_tim4_pngasef_sme_trypsin.ScanId;v=1;d1=20153.20153.3	controllerType=0 controllerNumber=1 scan=20153	53.0655
14151:2	1	T.TAN[+0.984]T[+203.079]C[+57.021]LS[+203.079]L.T	HexNAc(1),HexNAc(1)	C[+57], N[+1], S[+203], T[+203]	643.789	2	1286.57	1286.57	0	2.6	169	Specific	191.32	191.32	3.2	0.35	521	>sp|Q96H15|TIMD4_HUMAN T-cell immunoglobulin and mucin domain-containing protein 4 OS=Homo sapiens OX=9606 GN=TIMD4 PE=1 SV=2	1	240228_jc_tim4_pngasef_sme_trypsin.ScanId;v=1;d1=18498.18498.2	controllerType=0 controllerNumber=1 scan=18498	48.6109
11603:2	1	N.T[+730.264]C[+57.021]LSL.T	HexNAc(2)Hex(2)	C[+57], T[+730]	662.285	2	1323.56	1323.56	0	1.1	172	Specific	195.24	195.24	4	0.9	521	>sp|Q96H15|TIMD4_HUMAN T-cell immunoglobulin and mucin domain-containing protein 4 OS=Homo sapiens OX=9606 GN=TIMD4 PE=1 SV=2	1	240228_jc_tim4_pngasef_sme_trypsin.ScanId;v=1;d1=15808.15808.2	controllerType=0 controllerNumber=1 scan=15808	41.4469
10815:2	1	N.T[+365.132]C[+57.021]LS[+730.264]L.T	HexNAc(1)Hex(1),HexNAc(2)Hex(2)	C[+57], S[+730], T[+365]	844.851	2	1688.7	1688.69	0	1.5	172	Specific	144.96	144.96	0	0.72	521	>sp|Q96H15|TIMD4_HUMAN T-cell immunoglobulin and mucin domain-containing protein 4 OS=Homo sapiens OX=9606 GN=TIMD4 PE=1 SV=2	1	240228_jc_tim4_pngasef_sme_trypsin.ScanId;v=1;d1=14981.14981.2	controllerType=0 controllerNumber=1 scan=14981	39.3331
10795:2	1	N.T[+365.132]C[+57.021]LS[+730.264]L.T	HexNAc(1)Hex(1),HexNAc(2)Hex(2)	C[+57], S[+730], T[+365]	844.851	2	1688.7	1688.69	0	1.4	172	Specific	158.27	158.27	0	0.35	521	>sp|Q96H15|TIMD4_HUMAN T-cell immunoglobulin and mucin domain-containing protein 4 OS=Homo sapiens OX=9606 GN=TIMD4 PE=1 SV=2	1	240228_jc_tim4_pngasef_sme_trypsin.ScanId;v=1;d1=14960.14960.2	controllerType=0 controllerNumber=1 scan=14960	39.285
12122:3	1	N.T[+1021.360]C[+57.021]LS[+730.264]L.T	HexNAc(2)Hex(2)NeuAc(1),HexNAc(2)Hex(2)	C[+57], S[+730], T[+1021]	782.314	3	2344.93	2344.92	0	3.6	172	Specific	162.2	121.7	0	0.76	521	>sp|Q96H15|TIMD4_HUMAN T-cell immunoglobulin and mucin domain-containing protein 4 OS=Homo sapiens OX=9606 GN=TIMD4 PE=1 SV=2	1	240228_jc_tim4_pngasef_sme_trypsin.ScanId;v=1;d1=16356.16356.3	controllerType=0 controllerNumber=1 scan=16356	42.8433
07664:3	1	L.TPS[+730.264]T[+730.264]LPEEA.T	HexNAc(2)Hex(2),HexNAc(2)Hex(2)	S[+730], T[+730]	802.335	3	2404.99	2404.99	0	2.3	177	Specific	121.74	121.13	2.5	0.41	521	>sp|Q96H15|TIMD4_HUMAN T-cell immunoglobulin and mucin domain-containing protein 4 OS=Homo sapiens OX=9606 GN=TIMD4 PE=1 SV=2	1	240228_jc_tim4_pngasef_sme_trypsin.ScanId;v=1;d1=11670.11670.3	controllerType=0 controllerNumber=1 scan=11670	30.9197
14525:3	1	L.TPS[+1312.455]T[+1312.455]LPEEA.T	HexNAc(2)Hex(2)NeuAc(2),HexNAc(2)Hex(2)NeuAc(2)	S[+1312], T[+1312]	1190.46	3	3569.37	3569.37	0	1.1	177	Specific	192.1	122.66	0.1	0.32	521	>sp|Q96H15|TIMD4_HUMAN T-cell immunoglobulin and mucin domain-containing protein 4 OS=Homo sapiens OX=9606 GN=TIMD4 PE=1 SV=2	1	240228_jc_tim4_pngasef_sme_trypsin.ScanId;v=1;d1=18893.18893.3	controllerType=0 controllerNumber=1 scan=18893	49.7011
09530:2	1	L.TPS[+203.079]T[+203.079]LPEEA.T	HexNAc(1),HexNAc(1)	S[+203], T[+203]	675.813	2	1350.62	1350.62	0	2.4	177	Specific	194.96	194.96	0.1	0.44	521	>sp|Q96H15|TIMD4_HUMAN T-cell immunoglobulin and mucin domain-containing protein 4 OS=Homo sapiens OX=9606 GN=TIMD4 PE=1 SV=2	1	240228_jc_tim4_pngasef_sme_trypsin.ScanId;v=1;d1=13630.13630.2	controllerType=0 controllerNumber=1 scan=13630	35.9153
23006:3	1	L.TPS[+1021.360]T[+1312.455]LPEEATGLL.T	HexNAc(2)Hex(2)NeuAc(1),HexNAc(2)Hex(2)NeuAc(2)	S[+1021], T[+1312]	1221.51	3	3662.52	3662.51	0	2.8	177	Specific	55.57	55.57	0	1.15	521	>sp|Q96H15|TIMD4_HUMAN T-cell immunoglobulin and mucin domain-containing protein 4 OS=Homo sapiens OX=9606 GN=TIMD4 PE=1 SV=2	1	240228_jc_tim4_pngasef_sme_trypsin.ScanId;v=1;d1=30020.30020.3	controllerType=0 controllerNumber=1 scan=30020	78.0689
22852:3	1	L.TPS[+1021.360]T[+947.323]LPEEATGLL.T	HexNAc(2)Hex(2)NeuAc(1),HexNAc(1)Hex(1)NeuAc(2)	S[+1021], T[+947]	1099.8	3	3297.39	3297.38	0	2.8	177	Specific	80.39	80.39	0	1.63	521	>sp|Q96H15|TIMD4_HUMAN T-cell immunoglobulin and mucin domain-containing protein 4 OS=Homo sapiens OX=9606 GN=TIMD4 PE=1 SV=2	1	240228_jc_tim4_pngasef_sme_trypsin.ScanId;v=1;d1=29852.29852.3	controllerType=0 controllerNumber=1 scan=29852	77.76
19856:3	1	L.TPS[+730.264]T[+1312.455]LPEEATGLL.T	HexNAc(2)Hex(2),HexNAc(2)Hex(2)NeuAc(2)	S[+730], T[+1312]	1124.48	3	3371.42	3371.41	0	0.9	177	Specific	97.75	97.75	0	1.47	521	>sp|Q96H15|TIMD4_HUMAN T-cell immunoglobulin and mucin domain-containing protein 4 OS=Homo sapiens OX=9606 GN=TIMD4 PE=1 SV=2	1	240228_jc_tim4_pngasef_sme_trypsin.ScanId;v=1;d1=26036.26036.3	controllerType=0 controllerNumber=1 scan=26036	70.0474
23034:3	1	L.TPS[+1021.360]T[+1312.455]LPEEATGLL.T	HexNAc(2)Hex(2)NeuAc(1),HexNAc(2)Hex(2)NeuAc(2)	S[+1021], T[+1312]	1221.51	3	3662.52	3662.51	0	3	177	Specific	111.22	111.22	0	1.43	521	>sp|Q96H15|TIMD4_HUMAN T-cell immunoglobulin and mucin domain-containing protein 4 OS=Homo sapiens OX=9606 GN=TIMD4 PE=1 SV=2	1	240228_jc_tim4_pngasef_sme_trypsin.ScanId;v=1;d1=30051.30051.3	controllerType=0 controllerNumber=1 scan=30051	78.122
19890:3	1	L.TPS[+730.264]T[+1312.455]LPEEATGLL.T	HexNAc(2)Hex(2),HexNAc(2)Hex(2)NeuAc(2)	S[+730], T[+1312]	1124.48	3	3371.42	3371.41	0	2	177	Specific	169.14	169.14	0	1.93	521	>sp|Q96H15|TIMD4_HUMAN T-cell immunoglobulin and mucin domain-containing protein 4 OS=Homo sapiens OX=9606 GN=TIMD4 PE=1 SV=2	1	240228_jc_tim4_pngasef_sme_trypsin.ScanId;v=1;d1=26110.26110.3	controllerType=0 controllerNumber=1 scan=26110	70.2324
19973:3	1	L.TPS[+730.264]T[+1312.455]LPEEATGLL.T	HexNAc(2)Hex(2),HexNAc(2)Hex(2)NeuAc(2)	S[+730], T[+1312]	1124.48	3	3371.42	3371.41	0	0.5	177	Specific	178.72	178.72	0	1.81	521	>sp|Q96H15|TIMD4_HUMAN T-cell immunoglobulin and mucin domain-containing protein 4 OS=Homo sapiens OX=9606 GN=TIMD4 PE=1 SV=2	1	240228_jc_tim4_pngasef_sme_trypsin.ScanId;v=1;d1=26223.26223.3	controllerType=0 controllerNumber=1 scan=26223	70.5395
14958:3	1	L.T[+1021.360]PEPS[+1312.455]KEGPIL.T	HexNAc(2)Hex(2)NeuAc(1),HexNAc(2)Hex(2)NeuAc(2)	S[+1312], T[+1021]	1167.82	3	3501.45	3501.44	0	1.6	190	Specific	17.12	17.12	1.2	0.31	521	>sp|Q96H15|TIMD4_HUMAN T-cell immunoglobulin and mucin domain-containing protein 4 OS=Homo sapiens OX=9606 GN=TIMD4 PE=1 SV=2	1	240228_jc_tim4_pngasef_sme_trypsin.ScanId;v=1;d1=19349.19349.3	controllerType=0 controllerNumber=1 scan=19349	50.9231
17334:3	1	L.T[+1312.455]PEPS[+1312.455]KEGPIL.T	HexNAc(2)Hex(2)NeuAc(2),HexNAc(2)Hex(2)NeuAc(2)	S[+1312], T[+1312]	1264.85	3	3792.55	3792.54	0	3.1	190	Specific	40.71	15.84	15.84	0.92	521	>sp|Q96H15|TIMD4_HUMAN T-cell immunoglobulin and mucin domain-containing protein 4 OS=Homo sapiens OX=9606 GN=TIMD4 PE=1 SV=2	1	240228_jc_tim4_pngasef_sme_trypsin.ScanId;v=1;d1=21899.21899.3	controllerType=0 controllerNumber=1 scan=21899	57.8491
17463:3	1	L.T[+1312.455]PEPS[+1312.455]KEGPIL.T	HexNAc(2)Hex(2)NeuAc(2),HexNAc(2)Hex(2)NeuAc(2)	S[+1312], T[+1312]	1264.85	3	3792.55	3792.54	0	2.5	190	Specific	49.25	45.98	45.98	1.66	521	>sp|Q96H15|TIMD4_HUMAN T-cell immunoglobulin and mucin domain-containing protein 4 OS=Homo sapiens OX=9606 GN=TIMD4 PE=1 SV=2	1	240228_jc_tim4_pngasef_sme_trypsin.ScanId;v=1;d1=22057.22057.3	controllerType=0 controllerNumber=1 scan=22057	58.2775
17672:3	1	L.T[+947.323]PEPS[+1312.455]KEGPIL.T	HexNAc(1)Hex(1)NeuAc(2),HexNAc(2)Hex(2)NeuAc(2)	S[+1312], T[+947]	1143.14	3	3427.41	3427.4	0	1.7	190	Specific	84.08	70.94	2.4	1.66	521	>sp|Q96H15|TIMD4_HUMAN T-cell immunoglobulin and mucin domain-containing protein 4 OS=Homo sapiens OX=9606 GN=TIMD4 PE=1 SV=2	1	240228_jc_tim4_pngasef_sme_trypsin.ScanId;v=1;d1=22291.22291.3	controllerType=0 controllerNumber=1 scan=22291	58.9743
17439:3	1	L.T[+1312.455]PEPS[+1312.455]KEGPIL.T	HexNAc(2)Hex(2)NeuAc(2),HexNAc(2)Hex(2)NeuAc(2)	S[+1312], T[+1312]	1264.85	3	3792.55	3792.54	0	2.5	190	Specific	91.71	82.32	82.32	1.65	521	>sp|Q96H15|TIMD4_HUMAN T-cell immunoglobulin and mucin domain-containing protein 4 OS=Homo sapiens OX=9606 GN=TIMD4 PE=1 SV=2	1	240228_jc_tim4_pngasef_sme_trypsin.ScanId;v=1;d1=22028.22028.3	controllerType=0 controllerNumber=1 scan=22028	58.1987
17353:3	1	L.T[+1312.455]PEPS[+1312.455]KEGPIL.T	HexNAc(2)Hex(2)NeuAc(2),HexNAc(2)Hex(2)NeuAc(2)	S[+1312], T[+1312]	1264.85	3	3792.55	3792.54	0	3.4	190	Specific	122.3	111.29	111.29	1.45	521	>sp|Q96H15|TIMD4_HUMAN T-cell immunoglobulin and mucin domain-containing protein 4 OS=Homo sapiens OX=9606 GN=TIMD4 PE=1 SV=2	1	240228_jc_tim4_pngasef_sme_trypsin.ScanId;v=1;d1=21922.21922.3	controllerType=0 controllerNumber=1 scan=21922	57.9105
17658:3	1	L.T[+947.323]PEPS[+1312.455]KEGPIL.T	HexNAc(1)Hex(1)NeuAc(2),HexNAc(2)Hex(2)NeuAc(2)	S[+1312], T[+947]	1143.14	3	3427.41	3427.4	0	2	190	Specific	123.24	75.66	2.4	1.66	521	>sp|Q96H15|TIMD4_HUMAN T-cell immunoglobulin and mucin domain-containing protein 4 OS=Homo sapiens OX=9606 GN=TIMD4 PE=1 SV=2	1	240228_jc_tim4_pngasef_sme_trypsin.ScanId;v=1;d1=22275.22275.3	controllerType=0 controllerNumber=1 scan=22275	58.9279
14844:3	1	L.T[+1021.360]PEPS[+1312.455]KEGPIL.T	HexNAc(2)Hex(2)NeuAc(1),HexNAc(2)Hex(2)NeuAc(2)	S[+1312], T[+1021]	1167.82	3	3501.45	3501.44	0	3.1	190	Specific	124.55	121.95	1.2	1.62	521	>sp|Q96H15|TIMD4_HUMAN T-cell immunoglobulin and mucin domain-containing protein 4 OS=Homo sapiens OX=9606 GN=TIMD4 PE=1 SV=2	1	240228_jc_tim4_pngasef_sme_trypsin.ScanId;v=1;d1=19229.19229.3	controllerType=0 controllerNumber=1 scan=19229	50.5953
15202:3	1	L.T[+656.228]PEPS[+1312.455]KEGPIL.T	HexNAc(1)Hex(1)NeuAc(1),HexNAc(2)Hex(2)NeuAc(2)	S[+1312], T[+656]	1046.11	3	3136.32	3136.31	0	2.2	190	Specific	141.11	97.51	10.43	1.65	521	>sp|Q96H15|TIMD4_HUMAN T-cell immunoglobulin and mucin domain-containing protein 4 OS=Homo sapiens OX=9606 GN=TIMD4 PE=1 SV=2	1	240228_jc_tim4_pngasef_sme_trypsin.ScanId;v=1;d1=19608.19608.3	controllerType=0 controllerNumber=1 scan=19608	51.6308
15094:3	1	L.T[+656.228]PEPS[+1312.455]KEGPIL.T	HexNAc(1)Hex(1)NeuAc(1),HexNAc(2)Hex(2)NeuAc(2)	S[+1312], T[+656]	1046.11	3	3136.32	3136.31	0	2.8	190	Specific	146.35	107.15	1.2	1.65	521	>sp|Q96H15|TIMD4_HUMAN T-cell immunoglobulin and mucin domain-containing protein 4 OS=Homo sapiens OX=9606 GN=TIMD4 PE=1 SV=2	1	240228_jc_tim4_pngasef_sme_trypsin.ScanId;v=1;d1=19493.19493.3	controllerType=0 controllerNumber=1 scan=19493	51.3174
17549:3	1	L.T[+947.323]PEPS[+1312.455]KEGPIL.T	HexNAc(1)Hex(1)NeuAc(2),HexNAc(2)Hex(2)NeuAc(2)	S[+1312], T[+947]	1143.14	3	3427.41	3427.4	0	2.4	190	Specific	150.33	103.71	2.4	1.65	521	>sp|Q96H15|TIMD4_HUMAN T-cell immunoglobulin and mucin domain-containing protein 4 OS=Homo sapiens OX=9606 GN=TIMD4 PE=1 SV=2	1	240228_jc_tim4_pngasef_sme_trypsin.ScanId;v=1;d1=22156.22156.3	controllerType=0 controllerNumber=1 scan=22156	58.575
17358:3	1	L.T[+1312.455]PEPS[+1312.455]KEGPIL.T	HexNAc(2)Hex(2)NeuAc(2),HexNAc(2)Hex(2)NeuAc(2)	S[+1312], T[+1312]	1264.85	3	3792.54	3792.54	0	2.3	190	Specific	152.27	119.29	119.29	1.65	521	>sp|Q96H15|TIMD4_HUMAN T-cell immunoglobulin and mucin domain-containing protein 4 OS=Homo sapiens OX=9606 GN=TIMD4 PE=1 SV=2	1	240228_jc_tim4_pngasef_sme_trypsin.ScanId;v=1;d1=21928.21928.3	controllerType=0 controllerNumber=1 scan=21928	57.9284
12514:3	1	L.T[+730.264]PEPS[+1312.455]KEGPIL.T	HexNAc(2)Hex(2),HexNAc(2)Hex(2)NeuAc(2)	S[+1312], T[+730]	1070.79	3	3210.35	3210.35	0	2.2	190	Specific	160.05	160.05	1.2	1.79	521	>sp|Q96H15|TIMD4_HUMAN T-cell immunoglobulin and mucin domain-containing protein 4 OS=Homo sapiens OX=9606 GN=TIMD4 PE=1 SV=2	1	240228_jc_tim4_pngasef_sme_trypsin.ScanId;v=1;d1=16772.16772.3	controllerType=0 controllerNumber=1 scan=16772	43.9403
17593:3	1	L.T[+947.323]PEPS[+1312.455]KEGPIL.T	HexNAc(1)Hex(1)NeuAc(2),HexNAc(2)Hex(2)NeuAc(2)	S[+1312], T[+947]	1143.14	3	3427.41	3427.4	0	2.4	190	Specific	197.49	148.94	2.4	1.79	521	>sp|Q96H15|TIMD4_HUMAN T-cell immunoglobulin and mucin domain-containing protein 4 OS=Homo sapiens OX=9606 GN=TIMD4 PE=1 SV=2	1	240228_jc_tim4_pngasef_sme_trypsin.ScanId;v=1;d1=22204.22204.3	controllerType=0 controllerNumber=1 scan=22204	58.7241
13261:3	1	P.S[+1312.455]KEGPIL.T	HexNAc(2)Hex(2)NeuAc(2)	S[+1312]	685.968	3	2055.89	2055.89	0	2.3	194	Specific	118.32	100.08	100.08	1.15	521	>sp|Q96H15|TIMD4_HUMAN T-cell immunoglobulin and mucin domain-containing protein 4 OS=Homo sapiens OX=9606 GN=TIMD4 PE=1 SV=2	1	240228_jc_tim4_pngasef_sme_trypsin.ScanId;v=1;d1=17559.17559.3	controllerType=0 controllerNumber=1 scan=17559	46.0495
13271:3	1	P.S[+1312.455]KEGPIL.T	HexNAc(2)Hex(2)NeuAc(2)	S[+1312]	685.968	3	2055.89	2055.89	0	2.2	194	Specific	152.59	130.84	130.84	1.17	521	>sp|Q96H15|TIMD4_HUMAN T-cell immunoglobulin and mucin domain-containing protein 4 OS=Homo sapiens OX=9606 GN=TIMD4 PE=1 SV=2	1	240228_jc_tim4_pngasef_sme_trypsin.ScanId;v=1;d1=17570.17570.3	controllerType=0 controllerNumber=1 scan=17570	46.0833
08043:2	1	P.S[+730.264]KEGPIL.T	HexNAc(2)Hex(2)	S[+730]	737.353	2	1473.7	1473.69	0	2.5	194	Specific	193.18	193.18	193.18	0.36	521	>sp|Q96H15|TIMD4_HUMAN T-cell immunoglobulin and mucin domain-containing protein 4 OS=Homo sapiens OX=9606 GN=TIMD4 PE=1 SV=2	1	240228_jc_tim4_pngasef_sme_trypsin.ScanId;v=1;d1=12069.12069.2	controllerType=0 controllerNumber=1 scan=12069	31.9667
13101:2	1	K.EGPILTAESE.T			523.257	2	1045.51	1045.5	0	2.2	196	NRagged	63.84	63.84	63.84	0.33	521	>sp|Q96H15|TIMD4_HUMAN T-cell immunoglobulin and mucin domain-containing protein 4 OS=Homo sapiens OX=9606 GN=TIMD4 PE=1 SV=2	1	240228_jc_tim4_pngasef_sme_trypsin.ScanId;v=1;d1=17389.17389.2	controllerType=0 controllerNumber=1 scan=17389	45.6064
13087:2	1	K.EGPILTAESE.T			523.257	2	1045.51	1045.5	0	1.5	196	NRagged	153.81	153.81	153.81	0.32	521	>sp|Q96H15|TIMD4_HUMAN T-cell immunoglobulin and mucin domain-containing protein 4 OS=Homo sapiens OX=9606 GN=TIMD4 PE=1 SV=2	1	240228_jc_tim4_pngasef_sme_trypsin.ScanId;v=1;d1=17374.17374.2	controllerType=0 controllerNumber=1 scan=17374	45.5669
19219:2	1	K.EGPILTAES[+1021.360]ETVLP.S	HexNAc(2)Hex(2)NeuAc(1)	S[+1021]	1239.06	2	2477.12	2477.12	0	1.4	196	NRagged	87.17	87.17	0	1.43	521	>sp|Q96H15|TIMD4_HUMAN T-cell immunoglobulin and mucin domain-containing protein 4 OS=Homo sapiens OX=9606 GN=TIMD4 PE=1 SV=2	1	240228_jc_tim4_pngasef_sme_trypsin.ScanId;v=1;d1=24793.24793.2	controllerType=0 controllerNumber=1 scan=24793	66.4549
19226:3	1	K.EGPILTAES[+1021.360]ETVLP.S	HexNAc(2)Hex(2)NeuAc(1)	S[+1021]	826.379	3	2477.12	2477.12	0	1.6	196	NRagged	125.88	125.88	0	1.8	521	>sp|Q96H15|TIMD4_HUMAN T-cell immunoglobulin and mucin domain-containing protein 4 OS=Homo sapiens OX=9606 GN=TIMD4 PE=1 SV=2	1	240228_jc_tim4_pngasef_sme_trypsin.ScanId;v=1;d1=24816.24816.3	controllerType=0 controllerNumber=1 scan=24816	66.5291
19224:3	1	K.EGPILTAES[+1021.360]ETVLP.S	HexNAc(2)Hex(2)NeuAc(1)	S[+1021]	826.379	3	2477.12	2477.12	0	1.9	196	NRagged	161.61	161.61	0	1.99	521	>sp|Q96H15|TIMD4_HUMAN T-cell immunoglobulin and mucin domain-containing protein 4 OS=Homo sapiens OX=9606 GN=TIMD4 PE=1 SV=2	1	240228_jc_tim4_pngasef_sme_trypsin.ScanId;v=1;d1=24813.24813.3	controllerType=0 controllerNumber=1 scan=24813	66.5206
19209:3	1	K.EGPILTAES[+1021.360]ETVLP.S	HexNAc(2)Hex(2)NeuAc(1)	S[+1021]	826.379	3	2477.12	2477.12	0	2.3	196	NRagged	171.11	171.11	0	1.99	521	>sp|Q96H15|TIMD4_HUMAN T-cell immunoglobulin and mucin domain-containing protein 4 OS=Homo sapiens OX=9606 GN=TIMD4 PE=1 SV=2	1	240228_jc_tim4_pngasef_sme_trypsin.ScanId;v=1;d1=24767.24767.3	controllerType=0 controllerNumber=1 scan=24767	66.3745
19052:3	1	K.EGPILTAES[+1312.455]ET[+730.264]VLP.S	HexNAc(2)Hex(2)NeuAc(2),HexNAc(2)Hex(2)	S[+1312], T[+730]	1166.83	3	3498.48	3498.48	0	2.1	196	NRagged	9.07	9.07	0	0.31	521	>sp|Q96H15|TIMD4_HUMAN T-cell immunoglobulin and mucin domain-containing protein 4 OS=Homo sapiens OX=9606 GN=TIMD4 PE=1 SV=2	1	240228_jc_tim4_pngasef_sme_trypsin.ScanId;v=1;d1=24199.24199.3	controllerType=0 controllerNumber=1 scan=24199	64.5835
19074:3	1	K.EGPILTAES[+1312.455]ET[+730.264]VLP.S	HexNAc(2)Hex(2)NeuAc(2),HexNAc(2)Hex(2)	S[+1312], T[+730]	1166.83	3	3498.49	3498.48	0	2.5	196	NRagged	45.84	45.84	0	1.17	521	>sp|Q96H15|TIMD4_HUMAN T-cell immunoglobulin and mucin domain-containing protein 4 OS=Homo sapiens OX=9606 GN=TIMD4 PE=1 SV=2	1	240228_jc_tim4_pngasef_sme_trypsin.ScanId;v=1;d1=24258.24258.3	controllerType=0 controllerNumber=1 scan=24258	64.775
19053:3	1	K.EGPILTAES[+1312.455]ET[+730.264]VLP.S	HexNAc(2)Hex(2)NeuAc(2),HexNAc(2)Hex(2)	S[+1312], T[+730]	1166.83	3	3498.48	3498.48	0	1.9	196	NRagged	131.36	131.36	0	1.8	521	>sp|Q96H15|TIMD4_HUMAN T-cell immunoglobulin and mucin domain-containing protein 4 OS=Homo sapiens OX=9606 GN=TIMD4 PE=1 SV=2	1	240228_jc_tim4_pngasef_sme_trypsin.ScanId;v=1;d1=24209.24209.3	controllerType=0 controllerNumber=1 scan=24209	64.6175
19093:3	1	K.EGPILTAES[+1312.455]ET[+730.264]VLP.S	HexNAc(2)Hex(2)NeuAc(2),HexNAc(2)Hex(2)	S[+1312], T[+730]	1166.83	3	3498.48	3498.48	0	1.6	196	NRagged	149.9	149.9	0	1.8	521	>sp|Q96H15|TIMD4_HUMAN T-cell immunoglobulin and mucin domain-containing protein 4 OS=Homo sapiens OX=9606 GN=TIMD4 PE=1 SV=2	1	240228_jc_tim4_pngasef_sme_trypsin.ScanId;v=1;d1=24296.24296.3	controllerType=0 controllerNumber=1 scan=24296	64.8874
19055:3	1	K.EGPILTAES[+1312.455]ET[+730.264]VLP.S	HexNAc(2)Hex(2)NeuAc(2),HexNAc(2)Hex(2)	S[+1312], T[+730]	1166.83	3	3498.48	3498.48	0	1.3	196	NRagged	195.41	195.41	0	1.84	521	>sp|Q96H15|TIMD4_HUMAN T-cell immunoglobulin and mucin domain-containing protein 4 OS=Homo sapiens OX=9606 GN=TIMD4 PE=1 SV=2	1	240228_jc_tim4_pngasef_sme_trypsin.ScanId;v=1;d1=24215.24215.3	controllerType=0 controllerNumber=1 scan=24215	64.6383
16095:3	1	L.T[+1021.360]AES[+1312.455]ETVLP.S	HexNAc(2)Hex(2)NeuAc(1),HexNAc(2)Hex(2)NeuAc(2)	S[+1312], T[+1021]	1094.1	3	3280.3	3280.29	0	2.5	201	Specific	115.74	115.74	2.4	0.31	521	>sp|Q96H15|TIMD4_HUMAN T-cell immunoglobulin and mucin domain-containing protein 4 OS=Homo sapiens OX=9606 GN=TIMD4 PE=1 SV=2	1	240228_jc_tim4_pngasef_sme_trypsin.ScanId;v=1;d1=20555.20555.3	controllerType=0 controllerNumber=1 scan=20555	54.1449
18543:3	1	L.T[+1312.455]AES[+1312.455]ETVLP.S	HexNAc(2)Hex(2)NeuAc(2),HexNAc(2)Hex(2)NeuAc(2)	S[+1312], T[+1312]	1191.13	3	3571.39	3571.38	0	1.1	201	Specific	159.25	159.25	2	0.32	521	>sp|Q96H15|TIMD4_HUMAN T-cell immunoglobulin and mucin domain-containing protein 4 OS=Homo sapiens OX=9606 GN=TIMD4 PE=1 SV=2	1	240228_jc_tim4_pngasef_sme_trypsin.ScanId;v=1;d1=23390.23390.3	controllerType=0 controllerNumber=1 scan=23390	62.0685
16787:3	1	L.TAES[+1021.360]ET[+1312.455]VLP.S	HexNAc(2)Hex(2)NeuAc(1),HexNAc(2)Hex(2)NeuAc(2)	S[+1021], T[+1312]	1094.1	3	3280.3	3280.29	0	2.5	201	Specific	159.56	159.56	0	0.41	521	>sp|Q96H15|TIMD4_HUMAN T-cell immunoglobulin and mucin domain-containing protein 4 OS=Homo sapiens OX=9606 GN=TIMD4 PE=1 SV=2	1	240228_jc_tim4_pngasef_sme_trypsin.ScanId;v=1;d1=21299.21299.3	controllerType=0 controllerNumber=1 scan=21299	56.1376
16903:3	1	L.T[+1021.360]AES[+1312.455]ETVLP.S	HexNAc(2)Hex(2)NeuAc(1),HexNAc(2)Hex(2)NeuAc(2)	S[+1312], T[+1021]	1094.1	3	3280.3	3280.29	0	2.4	201	Specific	185.01	185.01	2.4	1.01	521	>sp|Q96H15|TIMD4_HUMAN T-cell immunoglobulin and mucin domain-containing protein 4 OS=Homo sapiens OX=9606 GN=TIMD4 PE=1 SV=2	1	240228_jc_tim4_pngasef_sme_trypsin.ScanId;v=1;d1=21422.21422.3	controllerType=0 controllerNumber=1 scan=21422	56.4777
18721:3	1	L.T[+1312.455]AES[+1312.455]ETVLP.S	HexNAc(2)Hex(2)NeuAc(2),HexNAc(2)Hex(2)NeuAc(2)	S[+1312], T[+1312]	1191.14	3	3571.39	3571.38	0	2.1	201	Specific	186.45	186.45	2	1.01	521	>sp|Q96H15|TIMD4_HUMAN T-cell immunoglobulin and mucin domain-containing protein 4 OS=Homo sapiens OX=9606 GN=TIMD4 PE=1 SV=2	1	240228_jc_tim4_pngasef_sme_trypsin.ScanId;v=1;d1=23611.23611.3	controllerType=0 controllerNumber=1 scan=23611	62.7134
12195:2	1	P.S[+947.323]DSWS.S	HexNAc(1)Hex(1)NeuAc(2)	S[+947]	764.778	2	1528.55	1528.54	0	3.1	210	Specific	130.86	100.99	0.8	1.16	521	>sp|Q96H15|TIMD4_HUMAN T-cell immunoglobulin and mucin domain-containing protein 4 OS=Homo sapiens OX=9606 GN=TIMD4 PE=1 SV=2	1	240228_jc_tim4_pngasef_sme_trypsin.ScanId;v=1;d1=16433.16433.2	controllerType=0 controllerNumber=1 scan=16433	43.0361
12176:2	1	P.S[+947.323]DSWS.S	HexNAc(1)Hex(1)NeuAc(2)	S[+947]	764.777	2	1528.55	1528.54	0	2.3	210	Specific	173.13	134.45	0.8	1.18	521	>sp|Q96H15|TIMD4_HUMAN T-cell immunoglobulin and mucin domain-containing protein 4 OS=Homo sapiens OX=9606 GN=TIMD4 PE=1 SV=2	1	240228_jc_tim4_pngasef_sme_trypsin.ScanId;v=1;d1=16413.16413.2	controllerType=0 controllerNumber=1 scan=16413	42.9819
12904:2	1	P.SDS[+1021.360]WSSVES.T	HexNAc(2)Hex(2)NeuAc(1)	S[+1021]	1002.88	2	2004.76	2004.76	0	2.3	210	Specific	102.86	102.86	1.04	1.16	521	>sp|Q96H15|TIMD4_HUMAN T-cell immunoglobulin and mucin domain-containing protein 4 OS=Homo sapiens OX=9606 GN=TIMD4 PE=1 SV=2	1	240228_jc_tim4_pngasef_sme_trypsin.ScanId;v=1;d1=17182.17182.2	controllerType=0 controllerNumber=1 scan=17182	45.0584
12994:2	1	P.SDSWS[+1021.360]SVES.T	HexNAc(2)Hex(2)NeuAc(1)	S[+1021]	1002.88	2	2004.76	2004.76	0	2.2	210	Specific	109.2	109.2	0.88	1.16	521	>sp|Q96H15|TIMD4_HUMAN T-cell immunoglobulin and mucin domain-containing protein 4 OS=Homo sapiens OX=9606 GN=TIMD4 PE=1 SV=2	1	240228_jc_tim4_pngasef_sme_trypsin.ScanId;v=1;d1=17277.17277.2	controllerType=0 controllerNumber=1 scan=17277	45.3095
12920:2	1	P.SDS[+1021.360]WSSVES.T	HexNAc(2)Hex(2)NeuAc(1)	S[+1021]	1002.88	2	2004.76	2004.76	0	2.1	210	Specific	116.53	116.53	1.04	1.16	521	>sp|Q96H15|TIMD4_HUMAN T-cell immunoglobulin and mucin domain-containing protein 4 OS=Homo sapiens OX=9606 GN=TIMD4 PE=1 SV=2	1	240228_jc_tim4_pngasef_sme_trypsin.ScanId;v=1;d1=17199.17199.2	controllerType=0 controllerNumber=1 scan=17199	45.1031
15631:2	1	P.SDSWS[+1312.455]SVES.T	HexNAc(2)Hex(2)NeuAc(2)	S[+1312]	1148.43	2	2295.86	2295.85	0	3.7	210	Specific	120.61	120.61	1.2	1.14	521	>sp|Q96H15|TIMD4_HUMAN T-cell immunoglobulin and mucin domain-containing protein 4 OS=Homo sapiens OX=9606 GN=TIMD4 PE=1 SV=2	1	240228_jc_tim4_pngasef_sme_trypsin.ScanId;v=1;d1=20061.20061.2	controllerType=0 controllerNumber=1 scan=20061	52.8308
15504:3	1	P.SDSWS[+1312.455]SVES.T	HexNAc(2)Hex(2)NeuAc(2)	S[+1312]	765.957	3	2295.86	2295.85	0	2.6	210	Specific	125.94	125.94	1.2	1.41	521	>sp|Q96H15|TIMD4_HUMAN T-cell immunoglobulin and mucin domain-containing protein 4 OS=Homo sapiens OX=9606 GN=TIMD4 PE=1 SV=2	1	240228_jc_tim4_pngasef_sme_trypsin.ScanId;v=1;d1=19927.19927.3	controllerType=0 controllerNumber=1 scan=19927	52.4499
16404:2	1	P.SDS[+947.323]WSSVES.T	HexNAc(1)Hex(1)NeuAc(2)	S[+947]	965.864	2	1930.72	1930.72	0	0.9	210	Specific	169.61	169.61	0	1.89	521	>sp|Q96H15|TIMD4_HUMAN T-cell immunoglobulin and mucin domain-containing protein 4 OS=Homo sapiens OX=9606 GN=TIMD4 PE=1 SV=2	1	240228_jc_tim4_pngasef_sme_trypsin.ScanId;v=1;d1=20885.20885.2	controllerType=0 controllerNumber=1 scan=20885	55.0119
15525:3	1	P.SDSWS[+1312.455]SVES.T	HexNAc(2)Hex(2)NeuAc(2)	S[+1312]	765.957	3	2295.86	2295.85	0	2.6	210	Specific	187.09	187.09	1.2	1.63	521	>sp|Q96H15|TIMD4_HUMAN T-cell immunoglobulin and mucin domain-containing protein 4 OS=Homo sapiens OX=9606 GN=TIMD4 PE=1 SV=2	1	240228_jc_tim4_pngasef_sme_trypsin.ScanId;v=1;d1=19949.19949.3	controllerType=0 controllerNumber=1 scan=19949	52.5129
12874:3	1	P.S[+1021.360]DS[+1021.360]WSSVES.T	HexNAc(2)Hex(2)NeuAc(1),HexNAc(2)Hex(2)NeuAc(1)	S[+1021]*2	1009.38	3	3026.12	3026.11	0	2.3	210	Specific	110.77	110.77	8.8	1.23	521	>sp|Q96H15|TIMD4_HUMAN T-cell immunoglobulin and mucin domain-containing protein 4 OS=Homo sapiens OX=9606 GN=TIMD4 PE=1 SV=2	1	240228_jc_tim4_pngasef_sme_trypsin.ScanId;v=1;d1=17150.17150.3	controllerType=0 controllerNumber=1 scan=17150	44.9646
14727:3	1	P.S[+1021.360]DS[+1312.455]WSSVEST.S	HexNAc(2)Hex(2)NeuAc(1),HexNAc(2)Hex(2)NeuAc(2)	S[+1021][+1312]	1140.09	3	3418.27	3418.26	0	2.8	210	Specific	44.66	44.66	2.81	0.35	521	>sp|Q96H15|TIMD4_HUMAN T-cell immunoglobulin and mucin domain-containing protein 4 OS=Homo sapiens OX=9606 GN=TIMD4 PE=1 SV=2	1	240228_jc_tim4_pngasef_sme_trypsin.ScanId;v=1;d1=19105.19105.3	controllerType=0 controllerNumber=1 scan=19105	50.2611
12650:3	1	P.S[+1021.360]DS[+1021.360]WSSVEST.S	HexNAc(2)Hex(2)NeuAc(1),HexNAc(2)Hex(2)NeuAc(1)	S[+1021]*2	1043.06	3	3127.17	3127.16	0	2.8	210	Specific	156	156	0	1.43	521	>sp|Q96H15|TIMD4_HUMAN T-cell immunoglobulin and mucin domain-containing protein 4 OS=Homo sapiens OX=9606 GN=TIMD4 PE=1 SV=2	1	240228_jc_tim4_pngasef_sme_trypsin.ScanId;v=1;d1=16915.16915.3	controllerType=0 controllerNumber=1 scan=16915	44.3322
09215:2	1	D.S[+568.212]WS[+568.212].S	HexNAc(2)Hex(1),HexNAc(2)Hex(1)	S[+568]*2	758.297	2	1515.59	1515.58	0	2.1	212	Specific	92.74	47.6	47.6	0.38	521	>sp|Q96H15|TIMD4_HUMAN T-cell immunoglobulin and mucin domain-containing protein 4 OS=Homo sapiens OX=9606 GN=TIMD4 PE=1 SV=2	1	240228_jc_tim4_pngasef_sme_trypsin.ScanId;v=1;d1=13299.13299.2	controllerType=0 controllerNumber=1 scan=13299	35.0939
09199:2	1	D.S[+568.212]WS[+568.212].S	HexNAc(2)Hex(1),HexNAc(2)Hex(1)	S[+568]*2	758.297	2	1515.59	1515.58	0	2.1	212	Specific	95.25	47.6	47.6	0.71	521	>sp|Q96H15|TIMD4_HUMAN T-cell immunoglobulin and mucin domain-containing protein 4 OS=Homo sapiens OX=9606 GN=TIMD4 PE=1 SV=2	1	240228_jc_tim4_pngasef_sme_trypsin.ScanId;v=1;d1=13282.13282.2	controllerType=0 controllerNumber=1 scan=13282	35.049
16136:4	1	S.S[+1312.455]VES[+1312.455].T	HexNAc(2)Hex(2)NeuAc(2),HexNAc(2)Hex(2)NeuAc(2)	S[+1312]*2	762.282	4	3046.11	3046.1	0	0.7	215	Specific	65.88	41.2	41.2	0.34	521	>sp|Q96H15|TIMD4_HUMAN T-cell immunoglobulin and mucin domain-containing protein 4 OS=Homo sapiens OX=9606 GN=TIMD4 PE=1 SV=2	1	240228_jc_tim4_pngasef_sme_trypsin.ScanId;v=1;d1=20598.20598.4	controllerType=0 controllerNumber=1 scan=20598	54.2636
04235:3	1	S.S[+1021.360]VES[+1021.360].T	HexNAc(2)Hex(2)NeuAc(1),HexNAc(2)Hex(2)NeuAc(1)	S[+1021]*2	821.977	3	2463.92	2463.91	0	1.8	215	Specific	115.84	41.2	0	0.68	521	>sp|Q96H15|TIMD4_HUMAN T-cell immunoglobulin and mucin domain-containing protein 4 OS=Homo sapiens OX=9606 GN=TIMD4 PE=1 SV=2	1	240228_jc_tim4_pngasef_sme_trypsin.ScanId;v=1;d1=8035.8035.3	controllerType=0 controllerNumber=1 scan=8035	22.2843
03461:2	1	S.S[+203.079]VES[+1021.360].T	HexNAc(1),HexNAc(2)Hex(2)NeuAc(1)	S[+203][+1021]	823.322	2	1645.64	1645.63	0	2.2	215	Specific	127.83	41.2	0	0.56	521	>sp|Q96H15|TIMD4_HUMAN T-cell immunoglobulin and mucin domain-containing protein 4 OS=Homo sapiens OX=9606 GN=TIMD4 PE=1 SV=2	1	240228_jc_tim4_pngasef_sme_trypsin.ScanId;v=1;d1=7181.7181.2	controllerType=0 controllerNumber=1 scan=7181	20.1174
03444:2	1	S.S[+203.079]VES[+1021.360].T	HexNAc(1),HexNAc(2)Hex(2)NeuAc(1)	S[+203][+1021]	823.321	2	1645.63	1645.63	0	1.7	215	Specific	139.62	44.23	0	0.33	521	>sp|Q96H15|TIMD4_HUMAN T-cell immunoglobulin and mucin domain-containing protein 4 OS=Homo sapiens OX=9606 GN=TIMD4 PE=1 SV=2	1	240228_jc_tim4_pngasef_sme_trypsin.ScanId;v=1;d1=7163.7163.2	controllerType=0 controllerNumber=1 scan=7163	20.0662
04215:3	1	S.S[+1021.360]VES[+1021.360].T	HexNAc(2)Hex(2)NeuAc(1),HexNAc(2)Hex(2)NeuAc(1)	S[+1021]*2	821.977	3	2463.92	2463.91	0	1.6	215	Specific	150.4	41.2	0	0.68	521	>sp|Q96H15|TIMD4_HUMAN T-cell immunoglobulin and mucin domain-containing protein 4 OS=Homo sapiens OX=9606 GN=TIMD4 PE=1 SV=2	1	240228_jc_tim4_pngasef_sme_trypsin.ScanId;v=1;d1=8014.8014.3	controllerType=0 controllerNumber=1 scan=8014	22.2295
16431:3	1	S.T[+730.264]S[+1312.455]ADTVLLT.S	HexNAc(2)Hex(2),HexNAc(2)Hex(2)NeuAc(2)	S[+1312], T[+730]	988.41	3	2963.22	2963.21	0	1	219	Specific	190.67	190.67	0	1.17	521	>sp|Q96H15|TIMD4_HUMAN T-cell immunoglobulin and mucin domain-containing protein 4 OS=Homo sapiens OX=9606 GN=TIMD4 PE=1 SV=2	1	240228_jc_tim4_pngasef_sme_trypsin.ScanId;v=1;d1=20913.20913.3	controllerType=0 controllerNumber=1 scan=20913	55.076
18948:3	1	S.T[+1021.360]S[+1312.455]ADTVLLT.S	HexNAc(2)Hex(2)NeuAc(1),HexNAc(2)Hex(2)NeuAc(2)	S[+1312], T[+1021]	1085.44	3	3254.32	3254.31	0	2.4	219	Specific	192.67	192.67	0	1.29	521	>sp|Q96H15|TIMD4_HUMAN T-cell immunoglobulin and mucin domain-containing protein 4 OS=Homo sapiens OX=9606 GN=TIMD4 PE=1 SV=2	1	240228_jc_tim4_pngasef_sme_trypsin.ScanId;v=1;d1=23974.23974.3	controllerType=0 controllerNumber=1 scan=23974	63.8442
16465:3	1	S.T[+730.264]S[+1312.455]ADTVLLT.S	HexNAc(2)Hex(2),HexNAc(2)Hex(2)NeuAc(2)	S[+1312], T[+730]	988.411	3	2963.22	2963.21	0	1.7	219	Specific	193.55	193.55	0	1.29	521	>sp|Q96H15|TIMD4_HUMAN T-cell immunoglobulin and mucin domain-containing protein 4 OS=Homo sapiens OX=9606 GN=TIMD4 PE=1 SV=2	1	240228_jc_tim4_pngasef_sme_trypsin.ScanId;v=1;d1=20948.20948.3	controllerType=0 controllerNumber=1 scan=20948	55.1556
18033:2	1	T.SADT[+656.228]VLL.T	HexNAc(1)Hex(1)NeuAc(1)	T[+656]	687.818	2	1374.63	1374.63	0	1.6	220	Specific	172.43	172.43	1.24	0.56	521	>sp|Q96H15|TIMD4_HUMAN T-cell immunoglobulin and mucin domain-containing protein 4 OS=Homo sapiens OX=9606 GN=TIMD4 PE=1 SV=2	1	240228_jc_tim4_pngasef_sme_trypsin.ScanId;v=1;d1=22759.22759.2	controllerType=0 controllerNumber=1 scan=22759	60.327
17114:2	1	T.S[+1021.360]ADTVLL.T	HexNAc(2)Hex(2)NeuAc(1)	S[+1021]	870.383	2	1739.76	1739.76	0	0.2	220	Specific	182.46	182.46	24.14	0.61	521	>sp|Q96H15|TIMD4_HUMAN T-cell immunoglobulin and mucin domain-containing protein 4 OS=Homo sapiens OX=9606 GN=TIMD4 PE=1 SV=2	1	240228_jc_tim4_pngasef_sme_trypsin.ScanId;v=1;d1=21655.21655.2	controllerType=0 controllerNumber=1 scan=21655	57.1692
18940:3	1	T.S[+365.132]ADT[+1312.455]VLL.T	HexNAc(1)Hex(1),HexNAc(2)Hex(2)NeuAc(2)	S[+365], T[+1312]	799.336	3	2395.99	2395.99	0	2.8	220	Specific	90.47	90.47	2.4	0.32	521	>sp|Q96H15|TIMD4_HUMAN T-cell immunoglobulin and mucin domain-containing protein 4 OS=Homo sapiens OX=9606 GN=TIMD4 PE=1 SV=2	1	240228_jc_tim4_pngasef_sme_trypsin.ScanId;v=1;d1=23956.23956.3	controllerType=0 controllerNumber=1 scan=23956	63.7848
17495:2	1	T.S[+203.079]ADT[+656.228]VLL.T	HexNAc(1),HexNAc(1)Hex(1)NeuAc(1)	S[+203], T[+656]	789.358	2	1577.71	1577.71	0	2.4	220	Specific	108.23	108.23	0	0.32	521	>sp|Q96H15|TIMD4_HUMAN T-cell immunoglobulin and mucin domain-containing protein 4 OS=Homo sapiens OX=9606 GN=TIMD4 PE=1 SV=2	1	240228_jc_tim4_pngasef_sme_trypsin.ScanId;v=1;d1=22095.22095.2	controllerType=0 controllerNumber=1 scan=22095	58.3935
18897:3	1	T.S[+365.132]ADT[+1312.455]VLL.T	HexNAc(1)Hex(1),HexNAc(2)Hex(2)NeuAc(2)	S[+365], T[+1312]	799.335	3	2395.99	2395.99	0	1.8	220	Specific	123.27	123.27	2.4	0.54	521	>sp|Q96H15|TIMD4_HUMAN T-cell immunoglobulin and mucin domain-containing protein 4 OS=Homo sapiens OX=9606 GN=TIMD4 PE=1 SV=2	1	240228_jc_tim4_pngasef_sme_trypsin.ScanId;v=1;d1=23900.23900.3	controllerType=0 controllerNumber=1 scan=23900	63.6062
18861:3	1	T.S[+365.132]ADT[+1312.455]VLL.T	HexNAc(1)Hex(1),HexNAc(2)Hex(2)NeuAc(2)	S[+365], T[+1312]	799.335	3	2395.99	2395.99	0	2.5	220	Specific	123.61	123.61	2.4	0.54	521	>sp|Q96H15|TIMD4_HUMAN T-cell immunoglobulin and mucin domain-containing protein 4 OS=Homo sapiens OX=9606 GN=TIMD4 PE=1 SV=2	1	240228_jc_tim4_pngasef_sme_trypsin.ScanId;v=1;d1=23853.23853.3	controllerType=0 controllerNumber=1 scan=23853	63.4634
18936:3	1	T.S[+365.132]ADT[+1312.455]VLL.T	HexNAc(1)Hex(1),HexNAc(2)Hex(2)NeuAc(2)	S[+365], T[+1312]	799.335	3	2395.99	2395.99	0	2.4	220	Specific	139.77	139.77	2.4	0.54	521	>sp|Q96H15|TIMD4_HUMAN T-cell immunoglobulin and mucin domain-containing protein 4 OS=Homo sapiens OX=9606 GN=TIMD4 PE=1 SV=2	1	240228_jc_tim4_pngasef_sme_trypsin.ScanId;v=1;d1=23951.23951.3	controllerType=0 controllerNumber=1 scan=23951	63.7688
18904:3	1	T.S[+365.132]ADT[+1312.455]VLL.T	HexNAc(1)Hex(1),HexNAc(2)Hex(2)NeuAc(2)	S[+365], T[+1312]	799.335	3	2395.99	2395.99	0	1.7	220	Specific	143.73	143.73	2.4	0.54	521	>sp|Q96H15|TIMD4_HUMAN T-cell immunoglobulin and mucin domain-containing protein 4 OS=Homo sapiens OX=9606 GN=TIMD4 PE=1 SV=2	1	240228_jc_tim4_pngasef_sme_trypsin.ScanId;v=1;d1=23908.23908.3	controllerType=0 controllerNumber=1 scan=23908	63.6326
18932:2	1	T.S[+365.132]ADT[+1312.455]VLL.T	HexNAc(1)Hex(1),HexNAc(2)Hex(2)NeuAc(2)	S[+365], T[+1312]	1198.5	2	2395.99	2395.99	0	2.6	220	Specific	165.04	165.04	2.4	1.33	521	>sp|Q96H15|TIMD4_HUMAN T-cell immunoglobulin and mucin domain-containing protein 4 OS=Homo sapiens OX=9606 GN=TIMD4 PE=1 SV=2	1	240228_jc_tim4_pngasef_sme_trypsin.ScanId;v=1;d1=23943.23943.2	controllerType=0 controllerNumber=1 scan=23943	63.7419
17569:2	1	T.S[+203.079]ADT[+656.228]VLL.T	HexNAc(1),HexNAc(1)Hex(1)NeuAc(1)	S[+203], T[+656]	789.358	2	1577.71	1577.71	0	2.5	220	Specific	179.42	179.42	0	0.56	521	>sp|Q96H15|TIMD4_HUMAN T-cell immunoglobulin and mucin domain-containing protein 4 OS=Homo sapiens OX=9606 GN=TIMD4 PE=1 SV=2	1	240228_jc_tim4_pngasef_sme_trypsin.ScanId;v=1;d1=22178.22178.2	controllerType=0 controllerNumber=1 scan=22178	58.6458
18867:2	1	T.S[+365.132]ADT[+1312.455]VLL.T	HexNAc(1)Hex(1),HexNAc(2)Hex(2)NeuAc(2)	S[+365], T[+1312]	1198.5	2	2395.99	2395.99	0	1.5	220	Specific	192.02	192.02	2.4	1.18	521	>sp|Q96H15|TIMD4_HUMAN T-cell immunoglobulin and mucin domain-containing protein 4 OS=Homo sapiens OX=9606 GN=TIMD4 PE=1 SV=2	1	240228_jc_tim4_pngasef_sme_trypsin.ScanId;v=1;d1=23861.23861.2	controllerType=0 controllerNumber=1 scan=23861	63.4857
17584:2	1	T.S[+203.079]ADT[+656.228]VLL.T	HexNAc(1),HexNAc(1)Hex(1)NeuAc(1)	S[+203], T[+656]	789.359	2	1577.71	1577.71	0	2.9	220	Specific	198.08	198.08	0	1.33	521	>sp|Q96H15|TIMD4_HUMAN T-cell immunoglobulin and mucin domain-containing protein 4 OS=Homo sapiens OX=9606 GN=TIMD4 PE=1 SV=2	1	240228_jc_tim4_pngasef_sme_trypsin.ScanId;v=1;d1=22194.22194.2	controllerType=0 controllerNumber=1 scan=22194	58.6954
13379:2	1	T.S[+365.132]ADTVLLT.S	HexNAc(1)Hex(1)	S[+365]	592.794	2	1184.58	1184.58	0	1.6	220	Specific	76.14	76.14	2.8	1.16	521	>sp|Q96H15|TIMD4_HUMAN T-cell immunoglobulin and mucin domain-containing protein 4 OS=Homo sapiens OX=9606 GN=TIMD4 PE=1 SV=2	1	240228_jc_tim4_pngasef_sme_trypsin.ScanId;v=1;d1=17683.17683.2	controllerType=0 controllerNumber=1 scan=17683	46.3798
12093:2	1	T.S[+568.212]ADTVLLT.S	HexNAc(2)Hex(1)	S[+568]	694.334	2	1387.66	1387.66	0	3	220	Specific	165.97	165.97	2.8	1.16	521	>sp|Q96H15|TIMD4_HUMAN T-cell immunoglobulin and mucin domain-containing protein 4 OS=Homo sapiens OX=9606 GN=TIMD4 PE=1 SV=2	1	240228_jc_tim4_pngasef_sme_trypsin.ScanId;v=1;d1=16325.16325.2	controllerType=0 controllerNumber=1 scan=16325	42.7512
13151:2	1	T.SADT[+203.079]VLLT[+203.079].S	HexNAc(1),HexNAc(1)	T[+203]*2	613.307	2	1225.61	1225.6	0	2.2	220	Specific	80.53	80.53	4.4	1.16	521	>sp|Q96H15|TIMD4_HUMAN T-cell immunoglobulin and mucin domain-containing protein 4 OS=Homo sapiens OX=9606 GN=TIMD4 PE=1 SV=2	1	240228_jc_tim4_pngasef_sme_trypsin.ScanId;v=1;d1=17442.17442.2	controllerType=0 controllerNumber=1 scan=17442	45.7531
13131:2	1	T.SADT[+203.079]VLLT[+203.079].S	HexNAc(1),HexNAc(1)	T[+203]*2	613.307	2	1225.61	1225.6	0	2.2	220	Specific	117.44	117.44	4.4	1.14	521	>sp|Q96H15|TIMD4_HUMAN T-cell immunoglobulin and mucin domain-containing protein 4 OS=Homo sapiens OX=9606 GN=TIMD4 PE=1 SV=2	1	240228_jc_tim4_pngasef_sme_trypsin.ScanId;v=1;d1=17421.17421.2	controllerType=0 controllerNumber=1 scan=17421	45.6951
16528:3	1	T.SADT[+1312.455]VLLT[+1021.360].S	HexNAc(2)Hex(2)NeuAc(2),HexNAc(2)Hex(2)NeuAc(1)	T[+1021][+1312]	1051.76	3	3153.27	3153.26	0	2.6	220	Specific	177.64	92.35	2.4	1.15	521	>sp|Q96H15|TIMD4_HUMAN T-cell immunoglobulin and mucin domain-containing protein 4 OS=Homo sapiens OX=9606 GN=TIMD4 PE=1 SV=2	1	240228_jc_tim4_pngasef_sme_trypsin.ScanId;v=1;d1=21016.21016.3	controllerType=0 controllerNumber=1 scan=21016	55.3221
09064:3	1	T.SADTVLLT[+1312.455]S[+730.264]KESK.V	HexNAc(2)Hex(2)NeuAc(2),HexNAc(2)Hex(2)	S[+730], T[+1312]	1141.16	3	3421.47	3421.46	0	2.9	220	CRagged	87.92	87.92	0	2.53	521	>sp|Q96H15|TIMD4_HUMAN T-cell immunoglobulin and mucin domain-containing protein 4 OS=Homo sapiens OX=9606 GN=TIMD4 PE=1 SV=2	1	240228_jc_tim4_pngasef_sme_trypsin.ScanId;v=1;d1=13141.13141.3	controllerType=0 controllerNumber=1 scan=13141	34.7045
01596:3	1	L.T[+730.264]S[+1312.455]KESK.V	HexNAc(2)Hex(2),HexNAc(2)Hex(2)NeuAc(2)	S[+1312], T[+730]	908.034	3	2722.09	2722.08	0	2.2	227	CRagged	137.53	137.53	1.2	1.9	521	>sp|Q96H15|TIMD4_HUMAN T-cell immunoglobulin and mucin domain-containing protein 4 OS=Homo sapiens OX=9606 GN=TIMD4 PE=1 SV=2	1	240228_jc_tim4_pngasef_sme_trypsin.ScanId;v=1;d1=4090.4090.3	controllerType=0 controllerNumber=1 scan=4090	12.4289
01457:3	1	T.S[+1021.360]KESK.V	HexNAc(2)Hex(2)NeuAc(1)	S[+1021]	533.897	3	1599.68	1599.67	0	1.8	228	CRagged	53.43	53.43	2.8	1.15	521	>sp|Q96H15|TIMD4_HUMAN T-cell immunoglobulin and mucin domain-containing protein 4 OS=Homo sapiens OX=9606 GN=TIMD4 PE=1 SV=2	1	240228_jc_tim4_pngasef_sme_trypsin.ScanId;v=1;d1=3624.3624.3	controllerType=0 controllerNumber=1 scan=3624	10.7064
01521:3	1	T.S[+1312.455]KESK.V	HexNAc(2)Hex(2)NeuAc(2)	S[+1312]	630.929	3	1890.77	1890.77	0	2.3	228	CRagged	64.75	64.75	1.6	1.16	521	>sp|Q96H15|TIMD4_HUMAN T-cell immunoglobulin and mucin domain-containing protein 4 OS=Homo sapiens OX=9606 GN=TIMD4 PE=1 SV=2	1	240228_jc_tim4_pngasef_sme_trypsin.ScanId;v=1;d1=3848.3848.3	controllerType=0 controllerNumber=1 scan=3848	11.541
01459:3	1	T.S[+1021.360]KESK.V	HexNAc(2)Hex(2)NeuAc(1)	S[+1021]	533.897	3	1599.68	1599.67	0	1.8	228	CRagged	71.98	71.98	2.8	1.16	521	>sp|Q96H15|TIMD4_HUMAN T-cell immunoglobulin and mucin domain-containing protein 4 OS=Homo sapiens OX=9606 GN=TIMD4 PE=1 SV=2	1	240228_jc_tim4_pngasef_sme_trypsin.ScanId;v=1;d1=3628.3628.3	controllerType=0 controllerNumber=1 scan=3628	10.7211
01536:3	1	T.S[+1312.455]KESK.V	HexNAc(2)Hex(2)NeuAc(2)	S[+1312]	630.93	3	1890.77	1890.77	0	2.4	228	CRagged	95.95	95.95	1.6	0.89	521	>sp|Q96H15|TIMD4_HUMAN T-cell immunoglobulin and mucin domain-containing protein 4 OS=Homo sapiens OX=9606 GN=TIMD4 PE=1 SV=2	1	240228_jc_tim4_pngasef_sme_trypsin.ScanId;v=1;d1=3896.3896.3	controllerType=0 controllerNumber=1 scan=3896	11.7162
01450:2	1	T.S[+1021.360]KESK.V	HexNAc(2)Hex(2)NeuAc(1)	S[+1021]	800.343	2	1599.68	1599.67	0	2.7	228	CRagged	120.61	120.61	2.8	1.16	521	>sp|Q96H15|TIMD4_HUMAN T-cell immunoglobulin and mucin domain-containing protein 4 OS=Homo sapiens OX=9606 GN=TIMD4 PE=1 SV=2	1	240228_jc_tim4_pngasef_sme_trypsin.ScanId;v=1;d1=3608.3608.2	controllerType=0 controllerNumber=1 scan=3608	10.6587
01472:3	1	T.S[+1021.360]KESK.V	HexNAc(2)Hex(2)NeuAc(1)	S[+1021]	533.897	3	1599.68	1599.67	0	1	228	CRagged	122.85	122.85	2.8	1.15	521	>sp|Q96H15|TIMD4_HUMAN T-cell immunoglobulin and mucin domain-containing protein 4 OS=Homo sapiens OX=9606 GN=TIMD4 PE=1 SV=2	1	240228_jc_tim4_pngasef_sme_trypsin.ScanId;v=1;d1=3666.3666.3	controllerType=0 controllerNumber=1 scan=3666	10.8564
01534:3	1	T.S[+1312.455]KESK.V	HexNAc(2)Hex(2)NeuAc(2)	S[+1312]	630.93	3	1890.77	1890.77	0	2.6	228	CRagged	124.23	124.23	1.6	1.16	521	>sp|Q96H15|TIMD4_HUMAN T-cell immunoglobulin and mucin domain-containing protein 4 OS=Homo sapiens OX=9606 GN=TIMD4 PE=1 SV=2	1	240228_jc_tim4_pngasef_sme_trypsin.ScanId;v=1;d1=3893.3893.3	controllerType=0 controllerNumber=1 scan=3893	11.7058
01497:3	1	T.S[+1021.360]KESK.V	HexNAc(2)Hex(2)NeuAc(1)	S[+1021]	533.897	3	1599.68	1599.67	0	1.2	228	CRagged	125.02	125.02	2.8	1.15	521	>sp|Q96H15|TIMD4_HUMAN T-cell immunoglobulin and mucin domain-containing protein 4 OS=Homo sapiens OX=9606 GN=TIMD4 PE=1 SV=2	1	240228_jc_tim4_pngasef_sme_trypsin.ScanId;v=1;d1=3745.3745.3	controllerType=0 controllerNumber=1 scan=3745	11.1625
01477:2	1	T.S[+1021.360]KESK.V	HexNAc(2)Hex(2)NeuAc(1)	S[+1021]	800.342	2	1599.68	1599.67	0	1.1	228	CRagged	125.81	125.81	2.8	1.16	521	>sp|Q96H15|TIMD4_HUMAN T-cell immunoglobulin and mucin domain-containing protein 4 OS=Homo sapiens OX=9606 GN=TIMD4 PE=1 SV=2	1	240228_jc_tim4_pngasef_sme_trypsin.ScanId;v=1;d1=3689.3689.2	controllerType=0 controllerNumber=1 scan=3689	10.9463
01493:2	1	T.S[+1021.360]KESK.V	HexNAc(2)Hex(2)NeuAc(1)	S[+1021]	800.342	2	1599.68	1599.67	0	1.2	228	CRagged	127.23	127.23	2.8	1.16	521	>sp|Q96H15|TIMD4_HUMAN T-cell immunoglobulin and mucin domain-containing protein 4 OS=Homo sapiens OX=9606 GN=TIMD4 PE=1 SV=2	1	240228_jc_tim4_pngasef_sme_trypsin.ScanId;v=1;d1=3731.3731.2	controllerType=0 controllerNumber=1 scan=3731	11.1068
01482:3	1	T.S[+1021.360]KESK.V	HexNAc(2)Hex(2)NeuAc(1)	S[+1021]	533.897	3	1599.68	1599.67	0	0.8	228	CRagged	128.42	128.42	2.8	0.93	521	>sp|Q96H15|TIMD4_HUMAN T-cell immunoglobulin and mucin domain-containing protein 4 OS=Homo sapiens OX=9606 GN=TIMD4 PE=1 SV=2	1	240228_jc_tim4_pngasef_sme_trypsin.ScanId;v=1;d1=3704.3704.3	controllerType=0 controllerNumber=1 scan=3704	11.0043
01491:2	1	T.S[+1021.360]KESK.V	HexNAc(2)Hex(2)NeuAc(1)	S[+1021]	800.342	2	1599.68	1599.67	0	1.1	228	CRagged	130.39	130.39	2.8	1.16	521	>sp|Q96H15|TIMD4_HUMAN T-cell immunoglobulin and mucin domain-containing protein 4 OS=Homo sapiens OX=9606 GN=TIMD4 PE=1 SV=2	1	240228_jc_tim4_pngasef_sme_trypsin.ScanId;v=1;d1=3728.3728.2	controllerType=0 controllerNumber=1 scan=3728	11.0953
01564:3	1	T.S[+1312.455]KESK.V	HexNAc(2)Hex(2)NeuAc(2)	S[+1312]	630.931	3	1890.78	1890.77	0	3.9	228	CRagged	133.47	133.47	1.6	1.15	521	>sp|Q96H15|TIMD4_HUMAN T-cell immunoglobulin and mucin domain-containing protein 4 OS=Homo sapiens OX=9606 GN=TIMD4 PE=1 SV=2	1	240228_jc_tim4_pngasef_sme_trypsin.ScanId;v=1;d1=4009.4009.3	controllerType=0 controllerNumber=1 scan=4009	12.147
01574:3	1	T.S[+1312.455]KESK.V	HexNAc(2)Hex(2)NeuAc(2)	S[+1312]	630.93	3	1890.77	1890.77	0	2.6	228	CRagged	133.49	133.49	1.6	1.16	521	>sp|Q96H15|TIMD4_HUMAN T-cell immunoglobulin and mucin domain-containing protein 4 OS=Homo sapiens OX=9606 GN=TIMD4 PE=1 SV=2	1	240228_jc_tim4_pngasef_sme_trypsin.ScanId;v=1;d1=4051.4051.3	controllerType=0 controllerNumber=1 scan=4051	12.3042
01445:2	1	T.S[+1021.360]KESK.V	HexNAc(2)Hex(2)NeuAc(1)	S[+1021]	800.342	2	1599.68	1599.67	0	2.2	228	CRagged	135.46	135.46	2.8	1.17	521	>sp|Q96H15|TIMD4_HUMAN T-cell immunoglobulin and mucin domain-containing protein 4 OS=Homo sapiens OX=9606 GN=TIMD4 PE=1 SV=2	1	240228_jc_tim4_pngasef_sme_trypsin.ScanId;v=1;d1=3602.3602.2	controllerType=0 controllerNumber=1 scan=3602	10.6454
01566:3	1	T.S[+1312.455]KESK.V	HexNAc(2)Hex(2)NeuAc(2)	S[+1312]	630.93	3	1890.78	1890.77	0	2.9	228	CRagged	137.07	137.07	1.6	1.65	521	>sp|Q96H15|TIMD4_HUMAN T-cell immunoglobulin and mucin domain-containing protein 4 OS=Homo sapiens OX=9606 GN=TIMD4 PE=1 SV=2	1	240228_jc_tim4_pngasef_sme_trypsin.ScanId;v=1;d1=4012.4012.3	controllerType=0 controllerNumber=1 scan=4012	12.158
01463:2	1	T.S[+1021.360]KESK.V	HexNAc(2)Hex(2)NeuAc(1)	S[+1021]	800.342	2	1599.68	1599.67	0	1.8	228	CRagged	147.3	147.3	2.8	1.16	521	>sp|Q96H15|TIMD4_HUMAN T-cell immunoglobulin and mucin domain-containing protein 4 OS=Homo sapiens OX=9606 GN=TIMD4 PE=1 SV=2	1	240228_jc_tim4_pngasef_sme_trypsin.ScanId;v=1;d1=3648.3648.2	controllerType=0 controllerNumber=1 scan=3648	10.7967
01484:3	1	T.S[+1021.360]KESK.V	HexNAc(2)Hex(2)NeuAc(1)	S[+1021]	533.897	3	1599.68	1599.67	0	0.8	228	CRagged	166.95	166.95	2.8	1.16	521	>sp|Q96H15|TIMD4_HUMAN T-cell immunoglobulin and mucin domain-containing protein 4 OS=Homo sapiens OX=9606 GN=TIMD4 PE=1 SV=2	1	240228_jc_tim4_pngasef_sme_trypsin.ScanId;v=1;d1=3707.3707.3	controllerType=0 controllerNumber=1 scan=3707	11.0147
01474:3	1	T.SKES[+1021.360]K.V	HexNAc(2)Hex(2)NeuAc(1)	S[+1021]	533.897	3	1599.68	1599.67	0	0.8	228	CRagged	183.86	183.86	3.08	1.16	521	>sp|Q96H15|TIMD4_HUMAN T-cell immunoglobulin and mucin domain-containing protein 4 OS=Homo sapiens OX=9606 GN=TIMD4 PE=1 SV=2	1	240228_jc_tim4_pngasef_sme_trypsin.ScanId;v=1;d1=3669.3669.3	controllerType=0 controllerNumber=1 scan=3669	10.8666
01479:2	1	T.SKES[+1021.360]K.V	HexNAc(2)Hex(2)NeuAc(1)	S[+1021]	800.342	2	1599.68	1599.67	0	1.6	228	CRagged	190.26	190.26	0.78	1.87	521	>sp|Q96H15|TIMD4_HUMAN T-cell immunoglobulin and mucin domain-containing protein 4 OS=Homo sapiens OX=9606 GN=TIMD4 PE=1 SV=2	1	240228_jc_tim4_pngasef_sme_trypsin.ScanId;v=1;d1=3692.3692.2	controllerType=0 controllerNumber=1 scan=3692	10.9574
01465:2	1	T.S[+1021.360]KESK.V	HexNAc(2)Hex(2)NeuAc(1)	S[+1021]	800.342	2	1599.68	1599.67	0	1.4	228	CRagged	192.93	192.93	2.8	1.76	521	>sp|Q96H15|TIMD4_HUMAN T-cell immunoglobulin and mucin domain-containing protein 4 OS=Homo sapiens OX=9606 GN=TIMD4 PE=1 SV=2	1	240228_jc_tim4_pngasef_sme_trypsin.ScanId;v=1;d1=3651.3651.2	controllerType=0 controllerNumber=1 scan=3651	10.8083
01572:3	1	T.S[+1312.455]KESK.V	HexNAc(2)Hex(2)NeuAc(2)	S[+1312]	630.93	3	1890.77	1890.77	0	2.4	228	CRagged	193.78	193.78	1.6	1.83	521	>sp|Q96H15|TIMD4_HUMAN T-cell immunoglobulin and mucin domain-containing protein 4 OS=Homo sapiens OX=9606 GN=TIMD4 PE=1 SV=2	1	240228_jc_tim4_pngasef_sme_trypsin.ScanId;v=1;d1=4048.4048.3	controllerType=0 controllerNumber=1 scan=4048	12.2942
01591:3	1	T.S[+365.132]KES[+1312.455]K.V	HexNAc(1)Hex(1),HexNAc(2)Hex(2)NeuAc(2)	S[+365][+1312]	752.642	3	2255.91	2255.9	0	4.1	228	CRagged	138.14	138.14	1.2	1.46	521	>sp|Q96H15|TIMD4_HUMAN T-cell immunoglobulin and mucin domain-containing protein 4 OS=Homo sapiens OX=9606 GN=TIMD4 PE=1 SV=2	1	240228_jc_tim4_pngasef_sme_trypsin.ScanId;v=1;d1=4084.4084.3	controllerType=0 controllerNumber=1 scan=4084	12.416
16705:3	1	T.SKES[+1312.455]KVWDLP.S	HexNAc(2)Hex(2)NeuAc(2)	S[+1312]	834.368	3	2501.09	2501.08	0	3.1	228	Specific	102.8	76.9	0.8	1.17	521	>sp|Q96H15|TIMD4_HUMAN T-cell immunoglobulin and mucin domain-containing protein 4 OS=Homo sapiens OX=9606 GN=TIMD4 PE=1 SV=2	1	240228_jc_tim4_pngasef_sme_trypsin.ScanId;v=1;d1=21211.21211.3	controllerType=0 controllerNumber=1 scan=21211	55.8719
16649:3	1	T.SKES[+1312.455]KVWDLP.S	HexNAc(2)Hex(2)NeuAc(2)	S[+1312]	834.367	3	2501.09	2501.08	0	2	228	Specific	138.83	49.25	0.8	1.31	521	>sp|Q96H15|TIMD4_HUMAN T-cell immunoglobulin and mucin domain-containing protein 4 OS=Homo sapiens OX=9606 GN=TIMD4 PE=1 SV=2	1	240228_jc_tim4_pngasef_sme_trypsin.ScanId;v=1;d1=21145.21145.3	controllerType=0 controllerNumber=1 scan=21145	55.688
16699:3	1	T.SKES[+1312.455]KVWDLP.S	HexNAc(2)Hex(2)NeuAc(2)	S[+1312]	834.367	3	2501.09	2501.08	0	1.6	228	Specific	166.26	109.74	0.8	1.3	521	>sp|Q96H15|TIMD4_HUMAN T-cell immunoglobulin and mucin domain-containing protein 4 OS=Homo sapiens OX=9606 GN=TIMD4 PE=1 SV=2	1	240228_jc_tim4_pngasef_sme_trypsin.ScanId;v=1;d1=21204.21204.3	controllerType=0 controllerNumber=1 scan=21204	55.8523
13515:3	1	T.SKES[+1021.360]KVWDLPS.T	HexNAc(2)Hex(2)NeuAc(1)	S[+1021]	766.347	3	2297.03	2297.02	0	3.3	228	Specific	98.03	93.23	0.8	1.71	521	>sp|Q96H15|TIMD4_HUMAN T-cell immunoglobulin and mucin domain-containing protein 4 OS=Homo sapiens OX=9606 GN=TIMD4 PE=1 SV=2	1	240228_jc_tim4_pngasef_sme_trypsin.ScanId;v=1;d1=17826.17826.3	controllerType=0 controllerNumber=1 scan=17826	46.7472
19833:2	1	K.VWDLPS[+1312.455].T	HexNAc(2)Hex(2)NeuAc(2)	S[+1312]	1014.91	2	2028.82	2028.82	0	1.4	233	NRagged	48.35	48.35	48.35	1.16	521	>sp|Q96H15|TIMD4_HUMAN T-cell immunoglobulin and mucin domain-containing protein 4 OS=Homo sapiens OX=9606 GN=TIMD4 PE=1 SV=2	1	240228_jc_tim4_pngasef_sme_trypsin.ScanId;v=1;d1=25975.25975.2	controllerType=0 controllerNumber=1 scan=25975	69.8706
19532:2	1	K.VWDLPS[+656.228].T	HexNAc(1)Hex(1)NeuAc(1)	S[+656]	686.799	2	1372.59	1372.59	0	2	233	NRagged	62.17	62.17	62.17	1.18	521	>sp|Q96H15|TIMD4_HUMAN T-cell immunoglobulin and mucin domain-containing protein 4 OS=Homo sapiens OX=9606 GN=TIMD4 PE=1 SV=2	1	240228_jc_tim4_pngasef_sme_trypsin.ScanId;v=1;d1=25397.25397.2	controllerType=0 controllerNumber=1 scan=25397	68.272
20244:2	1	K.VWDLPS[+947.323].T	HexNAc(1)Hex(1)NeuAc(2)	S[+947]	832.348	2	1663.69	1663.68	0	2.4	233	NRagged	69.25	69.25	69.25	0.64	521	>sp|Q96H15|TIMD4_HUMAN T-cell immunoglobulin and mucin domain-containing protein 4 OS=Homo sapiens OX=9606 GN=TIMD4 PE=1 SV=2	1	240228_jc_tim4_pngasef_sme_trypsin.ScanId;v=1;d1=26556.26556.2	controllerType=0 controllerNumber=1 scan=26556	71.4007
19515:2	1	K.VWDLPS[+656.228].T	HexNAc(1)Hex(1)NeuAc(1)	S[+656]	686.8	2	1372.59	1372.59	0	2.1	233	NRagged	72.56	72.56	72.56	1.17	521	>sp|Q96H15|TIMD4_HUMAN T-cell immunoglobulin and mucin domain-containing protein 4 OS=Homo sapiens OX=9606 GN=TIMD4 PE=1 SV=2	1	240228_jc_tim4_pngasef_sme_trypsin.ScanId;v=1;d1=25347.25347.2	controllerType=0 controllerNumber=1 scan=25347	68.124
19806:2	1	K.VWDLPS[+1312.455].T	HexNAc(2)Hex(2)NeuAc(2)	S[+1312]	1014.91	2	2028.82	2028.82	0	1.6	233	NRagged	82.09	43.61	43.61	1.17	521	>sp|Q96H15|TIMD4_HUMAN T-cell immunoglobulin and mucin domain-containing protein 4 OS=Homo sapiens OX=9606 GN=TIMD4 PE=1 SV=2	1	240228_jc_tim4_pngasef_sme_trypsin.ScanId;v=1;d1=25923.25923.2	controllerType=0 controllerNumber=1 scan=25923	69.7211
20162:2	1	K.VWDLPS[+947.323].T	HexNAc(1)Hex(1)NeuAc(2)	S[+947]	832.347	2	1663.69	1663.68	0	1.9	233	NRagged	82.31	82.31	82.31	1.17	521	>sp|Q96H15|TIMD4_HUMAN T-cell immunoglobulin and mucin domain-containing protein 4 OS=Homo sapiens OX=9606 GN=TIMD4 PE=1 SV=2	1	240228_jc_tim4_pngasef_sme_trypsin.ScanId;v=1;d1=26445.26445.2	controllerType=0 controllerNumber=1 scan=26445	71.1027
19739:2	1	K.VWDLPS[+1312.455].T	HexNAc(2)Hex(2)NeuAc(2)	S[+1312]	1014.91	2	2028.82	2028.82	0	2.1	233	NRagged	104.39	79.64	79.64	1.15	521	>sp|Q96H15|TIMD4_HUMAN T-cell immunoglobulin and mucin domain-containing protein 4 OS=Homo sapiens OX=9606 GN=TIMD4 PE=1 SV=2	1	240228_jc_tim4_pngasef_sme_trypsin.ScanId;v=1;d1=25815.25815.2	controllerType=0 controllerNumber=1 scan=25815	69.4203
19693:2	1	K.VWDLPS[+1312.455].T	HexNAc(2)Hex(2)NeuAc(2)	S[+1312]	1014.91	2	2028.82	2028.82	0	1.3	233	NRagged	115.18	89.88	89.88	0.82	521	>sp|Q96H15|TIMD4_HUMAN T-cell immunoglobulin and mucin domain-containing protein 4 OS=Homo sapiens OX=9606 GN=TIMD4 PE=1 SV=2	1	240228_jc_tim4_pngasef_sme_trypsin.ScanId;v=1;d1=25753.25753.2	controllerType=0 controllerNumber=1 scan=25753	69.2564
19802:2	1	K.VWDLPS[+1312.455].T	HexNAc(2)Hex(2)NeuAc(2)	S[+1312]	1014.91	2	2028.82	2028.82	0	1.3	233	NRagged	122.03	76.26	76.26	0.86	521	>sp|Q96H15|TIMD4_HUMAN T-cell immunoglobulin and mucin domain-containing protein 4 OS=Homo sapiens OX=9606 GN=TIMD4 PE=1 SV=2	1	240228_jc_tim4_pngasef_sme_trypsin.ScanId;v=1;d1=25918.25918.2	controllerType=0 controllerNumber=1 scan=25918	69.707
19774:2	1	K.VWDLPS[+1312.455].T	HexNAc(2)Hex(2)NeuAc(2)	S[+1312]	1014.91	2	2028.82	2028.82	0	1.8	233	NRagged	128.52	99.65	99.65	1.15	521	>sp|Q96H15|TIMD4_HUMAN T-cell immunoglobulin and mucin domain-containing protein 4 OS=Homo sapiens OX=9606 GN=TIMD4 PE=1 SV=2	1	240228_jc_tim4_pngasef_sme_trypsin.ScanId;v=1;d1=25870.25870.2	controllerType=0 controllerNumber=1 scan=25870	69.5687
19831:2	1	K.VWDLPS[+1312.455].T	HexNAc(2)Hex(2)NeuAc(2)	S[+1312]	1014.91	2	2028.82	2028.82	0	1.6	233	NRagged	129.3	85.05	85.05	1.15	521	>sp|Q96H15|TIMD4_HUMAN T-cell immunoglobulin and mucin domain-containing protein 4 OS=Homo sapiens OX=9606 GN=TIMD4 PE=1 SV=2	1	240228_jc_tim4_pngasef_sme_trypsin.ScanId;v=1;d1=25972.25972.2	controllerType=0 controllerNumber=1 scan=25972	69.8594
17702:2	1	K.VWDLPS[+365.132].T	HexNAc(1)Hex(1)	S[+365]	541.251	2	1081.5	1081.49	0	1.8	233	NRagged	131	131	131	1.19	521	>sp|Q96H15|TIMD4_HUMAN T-cell immunoglobulin and mucin domain-containing protein 4 OS=Homo sapiens OX=9606 GN=TIMD4 PE=1 SV=2	1	240228_jc_tim4_pngasef_sme_trypsin.ScanId;v=1;d1=22341.22341.2	controllerType=0 controllerNumber=1 scan=22341	59.1217
20136:2	1	K.VWDLPS[+947.323].T	HexNAc(1)Hex(1)NeuAc(2)	S[+947]	832.348	2	1663.69	1663.68	0	3	233	NRagged	131.87	131.87	131.87	1.21	521	>sp|Q96H15|TIMD4_HUMAN T-cell immunoglobulin and mucin domain-containing protein 4 OS=Homo sapiens OX=9606 GN=TIMD4 PE=1 SV=2	1	240228_jc_tim4_pngasef_sme_trypsin.ScanId;v=1;d1=26415.26415.2	controllerType=0 controllerNumber=1 scan=26415	71.0285
19737:2	1	K.VWDLPS[+1312.455].T	HexNAc(2)Hex(2)NeuAc(2)	S[+1312]	1014.91	2	2028.82	2028.82	0	1.9	233	NRagged	133.33	82.36	82.36	1.15	521	>sp|Q96H15|TIMD4_HUMAN T-cell immunoglobulin and mucin domain-containing protein 4 OS=Homo sapiens OX=9606 GN=TIMD4 PE=1 SV=2	1	240228_jc_tim4_pngasef_sme_trypsin.ScanId;v=1;d1=25812.25812.2	controllerType=0 controllerNumber=1 scan=25812	69.409
19655:2	1	K.VWDLPS[+656.228].T	HexNAc(1)Hex(1)NeuAc(1)	S[+656]	686.799	2	1372.59	1372.59	0	1.4	233	NRagged	136.5	136.5	136.5	1.17	521	>sp|Q96H15|TIMD4_HUMAN T-cell immunoglobulin and mucin domain-containing protein 4 OS=Homo sapiens OX=9606 GN=TIMD4 PE=1 SV=2	1	240228_jc_tim4_pngasef_sme_trypsin.ScanId;v=1;d1=25702.25702.2	controllerType=0 controllerNumber=1 scan=25702	69.1444
19562:2	1	K.VWDLPS[+656.228].T	HexNAc(1)Hex(1)NeuAc(1)	S[+656]	686.8	2	1372.59	1372.59	0	2.1	233	NRagged	157.71	157.71	157.71	1.2	521	>sp|Q96H15|TIMD4_HUMAN T-cell immunoglobulin and mucin domain-containing protein 4 OS=Homo sapiens OX=9606 GN=TIMD4 PE=1 SV=2	1	240228_jc_tim4_pngasef_sme_trypsin.ScanId;v=1;d1=25489.25489.2	controllerType=0 controllerNumber=1 scan=25489	68.5549
19548:2	1	K.VWDLPS[+656.228].T	HexNAc(1)Hex(1)NeuAc(1)	S[+656]	686.799	2	1372.59	1372.59	0	1.7	233	NRagged	159.42	159.42	159.42	1.2	521	>sp|Q96H15|TIMD4_HUMAN T-cell immunoglobulin and mucin domain-containing protein 4 OS=Homo sapiens OX=9606 GN=TIMD4 PE=1 SV=2	1	240228_jc_tim4_pngasef_sme_trypsin.ScanId;v=1;d1=25442.25442.2	controllerType=0 controllerNumber=1 scan=25442	68.4083
20134:2	1	K.VWDLPS[+947.323].T	HexNAc(1)Hex(1)NeuAc(2)	S[+947]	832.348	2	1663.69	1663.68	0	3	233	NRagged	175.69	175.69	175.69	1.94	521	>sp|Q96H15|TIMD4_HUMAN T-cell immunoglobulin and mucin domain-containing protein 4 OS=Homo sapiens OX=9606 GN=TIMD4 PE=1 SV=2	1	240228_jc_tim4_pngasef_sme_trypsin.ScanId;v=1;d1=26413.26413.2	controllerType=0 controllerNumber=1 scan=26413	71.025
19607:2	1	K.VWDLPS[+656.228].T	HexNAc(1)Hex(1)NeuAc(1)	S[+656]	686.799	2	1372.59	1372.59	0	1.6	233	NRagged	177.75	177.75	177.75	1.17	521	>sp|Q96H15|TIMD4_HUMAN T-cell immunoglobulin and mucin domain-containing protein 4 OS=Homo sapiens OX=9606 GN=TIMD4 PE=1 SV=2	1	240228_jc_tim4_pngasef_sme_trypsin.ScanId;v=1;d1=25596.25596.2	controllerType=0 controllerNumber=1 scan=25596	68.8463
18044:2	1	K.VWDLPS[+203.079].T	HexNAc(1)	S[+203]	460.225	2	919.443	919.441	0	2.8	233	NRagged	178.07	178.07	178.07	1.49	521	>sp|Q96H15|TIMD4_HUMAN T-cell immunoglobulin and mucin domain-containing protein 4 OS=Homo sapiens OX=9606 GN=TIMD4 PE=1 SV=2	1	240228_jc_tim4_pngasef_sme_trypsin.ScanId;v=1;d1=22771.22771.2	controllerType=0 controllerNumber=1 scan=22771	60.357
20346:2	1	K.VWDLPS[+947.323].T	HexNAc(1)Hex(1)NeuAc(2)	S[+947]	832.347	2	1663.69	1663.68	0	1	233	NRagged	180.54	180.54	180.54	1.81	521	>sp|Q96H15|TIMD4_HUMAN T-cell immunoglobulin and mucin domain-containing protein 4 OS=Homo sapiens OX=9606 GN=TIMD4 PE=1 SV=2	1	240228_jc_tim4_pngasef_sme_trypsin.ScanId;v=1;d1=26769.26769.2	controllerType=0 controllerNumber=1 scan=26769	71.9955
18516:2	1	K.VWDLPS[+1021.360].T	HexNAc(2)Hex(2)NeuAc(1)	S[+1021]	869.365	2	1737.72	1737.72	0	1.4	233	NRagged	186.85	68.69	68.69	1.16	521	>sp|Q96H15|TIMD4_HUMAN T-cell immunoglobulin and mucin domain-containing protein 4 OS=Homo sapiens OX=9606 GN=TIMD4 PE=1 SV=2	1	240228_jc_tim4_pngasef_sme_trypsin.ScanId;v=1;d1=23356.23356.2	controllerType=0 controllerNumber=1 scan=23356	61.977
19789:3	1	K.VWDLPS[+1312.455].T	HexNAc(2)Hex(2)NeuAc(2)	S[+1312]	676.943	3	2028.82	2028.82	0	-0.3	233	NRagged	192.78	192.78	192.78	0.34	521	>sp|Q96H15|TIMD4_HUMAN T-cell immunoglobulin and mucin domain-containing protein 4 OS=Homo sapiens OX=9606 GN=TIMD4 PE=1 SV=2	1	240228_jc_tim4_pngasef_sme_trypsin.ScanId;v=1;d1=25896.25896.3	controllerType=0 controllerNumber=1 scan=25896	69.6392
16191:2	1	K.VWDLPS[+730.264].T	HexNAc(2)Hex(2)	S[+730]	723.819	2	1446.63	1446.63	0	3.7	233	NRagged	193.34	193.34	193.34	1.17	521	>sp|Q96H15|TIMD4_HUMAN T-cell immunoglobulin and mucin domain-containing protein 4 OS=Homo sapiens OX=9606 GN=TIMD4 PE=1 SV=2	1	240228_jc_tim4_pngasef_sme_trypsin.ScanId;v=1;d1=20656.20656.2	controllerType=0 controllerNumber=1 scan=20656	54.4206
20243:2	1	K.VWDLPS[+947.323].T	HexNAc(1)Hex(1)NeuAc(2)	S[+947]	832.348	2	1663.69	1663.68	0	2.4	233	NRagged	194.04	194.04	194.04	1.94	521	>sp|Q96H15|TIMD4_HUMAN T-cell immunoglobulin and mucin domain-containing protein 4 OS=Homo sapiens OX=9606 GN=TIMD4 PE=1 SV=2	1	240228_jc_tim4_pngasef_sme_trypsin.ScanId;v=1;d1=26555.26555.2	controllerType=0 controllerNumber=1 scan=26555	71.3973
18244:2	1	K.VWDLPS[+1021.360].T	HexNAc(2)Hex(2)NeuAc(1)	S[+1021]	869.366	2	1737.72	1737.72	0	1.8	233	NRagged	196.03	79.25	79.25	1.17	521	>sp|Q96H15|TIMD4_HUMAN T-cell immunoglobulin and mucin domain-containing protein 4 OS=Homo sapiens OX=9606 GN=TIMD4 PE=1 SV=2	1	240228_jc_tim4_pngasef_sme_trypsin.ScanId;v=1;d1=23016.23016.2	controllerType=0 controllerNumber=1 scan=23016	61.0511
18376:2	1	K.VWDLPS[+1021.360].T	HexNAc(2)Hex(2)NeuAc(1)	S[+1021]	869.366	2	1737.72	1737.72	0	1.7	233	NRagged	197.53	70.35	70.35	1.17	521	>sp|Q96H15|TIMD4_HUMAN T-cell immunoglobulin and mucin domain-containing protein 4 OS=Homo sapiens OX=9606 GN=TIMD4 PE=1 SV=2	1	240228_jc_tim4_pngasef_sme_trypsin.ScanId;v=1;d1=23196.23196.2	controllerType=0 controllerNumber=1 scan=23196	61.5599
18512:2	1	K.VWDLPS[+1021.360].T	HexNAc(2)Hex(2)NeuAc(1)	S[+1021]	869.366	2	1737.73	1737.72	0	2.5	233	NRagged	197.59	98.11	98.11	1.17	521	>sp|Q96H15|TIMD4_HUMAN T-cell immunoglobulin and mucin domain-containing protein 4 OS=Homo sapiens OX=9606 GN=TIMD4 PE=1 SV=2	1	240228_jc_tim4_pngasef_sme_trypsin.ScanId;v=1;d1=23351.23351.2	controllerType=0 controllerNumber=1 scan=23351	61.9599
16140:2	1	K.VWDLPS[+365.132]T.S	HexNAc(1)Hex(1)	S[+365]	591.776	2	1182.54	1182.54	0	2.4	233	NRagged	60.17	60.17	0.8	1.16	521	>sp|Q96H15|TIMD4_HUMAN T-cell immunoglobulin and mucin domain-containing protein 4 OS=Homo sapiens OX=9606 GN=TIMD4 PE=1 SV=2	1	240228_jc_tim4_pngasef_sme_trypsin.ScanId;v=1;d1=20602.20602.2	controllerType=0 controllerNumber=1 scan=20602	54.276
16503:2	1	K.VWDLPST[+1021.360].S	HexNAc(2)Hex(2)NeuAc(1)	T[+1021]	919.89	2	1838.77	1838.77	0	1.9	233	NRagged	126.28	126.28	2.92	1.17	521	>sp|Q96H15|TIMD4_HUMAN T-cell immunoglobulin and mucin domain-containing protein 4 OS=Homo sapiens OX=9606 GN=TIMD4 PE=1 SV=2	1	240228_jc_tim4_pngasef_sme_trypsin.ScanId;v=1;d1=20989.20989.2	controllerType=0 controllerNumber=1 scan=20989	55.2513
16147:2	1	K.VWDLPS[+365.132]T.S	HexNAc(1)Hex(1)	S[+365]	591.775	2	1182.54	1182.54	0	2.1	233	NRagged	127.09	127.09	0.8	1.17	521	>sp|Q96H15|TIMD4_HUMAN T-cell immunoglobulin and mucin domain-containing protein 4 OS=Homo sapiens OX=9606 GN=TIMD4 PE=1 SV=2	1	240228_jc_tim4_pngasef_sme_trypsin.ScanId;v=1;d1=20610.20610.2	controllerType=0 controllerNumber=1 scan=20610	54.2972
16668:2	1	K.VWDLPS[+1021.360]T.S	HexNAc(2)Hex(2)NeuAc(1)	S[+1021]	919.891	2	1838.77	1838.77	0	2.9	233	NRagged	127.32	127.32	1.6	1.17	521	>sp|Q96H15|TIMD4_HUMAN T-cell immunoglobulin and mucin domain-containing protein 4 OS=Homo sapiens OX=9606 GN=TIMD4 PE=1 SV=2	1	240228_jc_tim4_pngasef_sme_trypsin.ScanId;v=1;d1=21166.21166.2	controllerType=0 controllerNumber=1 scan=21166	55.7453
16515:2	1	K.VWDLPS[+1021.360]T.S	HexNAc(2)Hex(2)NeuAc(1)	S[+1021]	919.89	2	1838.77	1838.77	0	2.4	233	NRagged	135.52	135.52	1.6	1.16	521	>sp|Q96H15|TIMD4_HUMAN T-cell immunoglobulin and mucin domain-containing protein 4 OS=Homo sapiens OX=9606 GN=TIMD4 PE=1 SV=2	1	240228_jc_tim4_pngasef_sme_trypsin.ScanId;v=1;d1=21002.21002.2	controllerType=0 controllerNumber=1 scan=21002	55.2836
15499:2	1	K.VWDLPS[+730.264]T.S	HexNAc(2)Hex(2)	S[+730]	774.342	2	1547.68	1547.67	0	2.5	233	NRagged	140.56	140.56	0.8	1.16	521	>sp|Q96H15|TIMD4_HUMAN T-cell immunoglobulin and mucin domain-containing protein 4 OS=Homo sapiens OX=9606 GN=TIMD4 PE=1 SV=2	1	240228_jc_tim4_pngasef_sme_trypsin.ScanId;v=1;d1=19922.19922.2	controllerType=0 controllerNumber=1 scan=19922	52.4392
16659:2	1	K.VWDLPS[+1021.360]T.S	HexNAc(2)Hex(2)NeuAc(1)	S[+1021]	919.889	2	1838.77	1838.77	0	1.3	233	NRagged	147.68	147.68	1.6	1.15	521	>sp|Q96H15|TIMD4_HUMAN T-cell immunoglobulin and mucin domain-containing protein 4 OS=Homo sapiens OX=9606 GN=TIMD4 PE=1 SV=2	1	240228_jc_tim4_pngasef_sme_trypsin.ScanId;v=1;d1=21156.21156.2	controllerType=0 controllerNumber=1 scan=21156	55.7156
16604:2	1	K.VWDLPS[+1021.360]T.S	HexNAc(2)Hex(2)NeuAc(1)	S[+1021]	919.89	2	1838.77	1838.77	0	2.2	233	NRagged	162.79	162.79	1.6	1.34	521	>sp|Q96H15|TIMD4_HUMAN T-cell immunoglobulin and mucin domain-containing protein 4 OS=Homo sapiens OX=9606 GN=TIMD4 PE=1 SV=2	1	240228_jc_tim4_pngasef_sme_trypsin.ScanId;v=1;d1=21096.21096.2	controllerType=0 controllerNumber=1 scan=21096	55.548
16586:2	1	K.VWDLPST[+1021.360].S	HexNAc(2)Hex(2)NeuAc(1)	T[+1021]	919.889	2	1838.77	1838.77	0	0.8	233	NRagged	185.35	185.35	1.51	1.17	521	>sp|Q96H15|TIMD4_HUMAN T-cell immunoglobulin and mucin domain-containing protein 4 OS=Homo sapiens OX=9606 GN=TIMD4 PE=1 SV=2	1	240228_jc_tim4_pngasef_sme_trypsin.ScanId;v=1;d1=21077.21077.2	controllerType=0 controllerNumber=1 scan=21077	55.4915
16936:2	1	K.VWDLPS[+656.228]T.S	HexNAc(1)Hex(1)NeuAc(1)	S[+656]	737.323	2	1473.64	1473.64	0	1.7	233	NRagged	190.32	190.32	0.8	1.17	521	>sp|Q96H15|TIMD4_HUMAN T-cell immunoglobulin and mucin domain-containing protein 4 OS=Homo sapiens OX=9606 GN=TIMD4 PE=1 SV=2	1	240228_jc_tim4_pngasef_sme_trypsin.ScanId;v=1;d1=21458.21458.2	controllerType=0 controllerNumber=1 scan=21458	56.5794
14757:2	1	K.VWDLPS[+730.264]T[+656.228].S	HexNAc(2)Hex(2),HexNAc(1)Hex(1)NeuAc(1)	S[+730], T[+656]	1102.46	2	2203.9	2203.9	0	1.5	233	NRagged	51.12	51.12	0	0.78	521	>sp|Q96H15|TIMD4_HUMAN T-cell immunoglobulin and mucin domain-containing protein 4 OS=Homo sapiens OX=9606 GN=TIMD4 PE=1 SV=2	1	240228_jc_tim4_pngasef_sme_trypsin.ScanId;v=1;d1=19137.19137.2	controllerType=0 controllerNumber=1 scan=19137	50.3535
14566:2	1	K.VWDLPS[+568.212]T[+203.079].S	HexNAc(2)Hex(1),HexNAc(1)	S[+568], T[+203]	794.855	2	1588.7	1588.7	0	1.3	233	NRagged	73.28	73.28	0	0.65	521	>sp|Q96H15|TIMD4_HUMAN T-cell immunoglobulin and mucin domain-containing protein 4 OS=Homo sapiens OX=9606 GN=TIMD4 PE=1 SV=2	1	240228_jc_tim4_pngasef_sme_trypsin.ScanId;v=1;d1=18936.18936.2	controllerType=0 controllerNumber=1 scan=18936	49.8199
14542:2	1	K.VWDLPS[+203.079]T[+568.212].S	HexNAc(1),HexNAc(2)Hex(1)	S[+203], T[+568]	794.855	2	1588.7	1588.7	0	2.1	233	NRagged	108.24	108.24	0	1.15	521	>sp|Q96H15|TIMD4_HUMAN T-cell immunoglobulin and mucin domain-containing protein 4 OS=Homo sapiens OX=9606 GN=TIMD4 PE=1 SV=2	1	240228_jc_tim4_pngasef_sme_trypsin.ScanId;v=1;d1=18911.18911.2	controllerType=0 controllerNumber=1 scan=18911	49.7444
19049:3	1	K.VWDLPS[+947.323]T[+656.228].S	HexNAc(1)Hex(1)NeuAc(2),HexNAc(1)Hex(1)NeuAc(1)	S[+947], T[+656]	807.659	3	2420.96	2420.96	0	1.3	233	NRagged	115.25	115.25	0	0.81	521	>sp|Q96H15|TIMD4_HUMAN T-cell immunoglobulin and mucin domain-containing protein 4 OS=Homo sapiens OX=9606 GN=TIMD4 PE=1 SV=2	1	240228_jc_tim4_pngasef_sme_trypsin.ScanId;v=1;d1=24192.24192.3	controllerType=0 controllerNumber=1 scan=24192	64.561
16316:2	1	K.VWDLPS[+203.079]T[+203.079].S	HexNAc(1),HexNAc(1)	S[+203], T[+203]	612.289	2	1223.57	1223.57	0	1.7	233	NRagged	139.2	139.2	139.2	1.17	521	>sp|Q96H15|TIMD4_HUMAN T-cell immunoglobulin and mucin domain-containing protein 4 OS=Homo sapiens OX=9606 GN=TIMD4 PE=1 SV=2	1	240228_jc_tim4_pngasef_sme_trypsin.ScanId;v=1;d1=20792.20792.2	controllerType=0 controllerNumber=1 scan=20792	54.7945
16849:3	1	K.VWDLPS[+730.264]T[+656.228].S	HexNAc(2)Hex(2),HexNAc(1)Hex(1)NeuAc(1)	S[+730], T[+656]	735.307	3	2203.91	2203.9	0	2	233	NRagged	144.28	144.28	0	1.17	521	>sp|Q96H15|TIMD4_HUMAN T-cell immunoglobulin and mucin domain-containing protein 4 OS=Homo sapiens OX=9606 GN=TIMD4 PE=1 SV=2	1	240228_jc_tim4_pngasef_sme_trypsin.ScanId;v=1;d1=21364.21364.3	controllerType=0 controllerNumber=1 scan=21364	56.3275
19047:3	1	K.VWDLPS[+947.323]T[+656.228].S	HexNAc(1)Hex(1)NeuAc(2),HexNAc(1)Hex(1)NeuAc(1)	S[+947], T[+656]	807.659	3	2420.96	2420.96	0	1.6	233	NRagged	145.27	145.27	0	1.17	521	>sp|Q96H15|TIMD4_HUMAN T-cell immunoglobulin and mucin domain-containing protein 4 OS=Homo sapiens OX=9606 GN=TIMD4 PE=1 SV=2	1	240228_jc_tim4_pngasef_sme_trypsin.ScanId;v=1;d1=24189.24189.3	controllerType=0 controllerNumber=1 scan=24189	64.5504
15883:3	1	K.VWDLPS[+1312.455]T[+365.132].S	HexNAc(2)Hex(2)NeuAc(2),HexNAc(1)Hex(1)	S[+1312], T[+365]	832.338	3	2495	2495	0	1.8	233	NRagged	149.98	149.98	1.2	1.17	521	>sp|Q96H15|TIMD4_HUMAN T-cell immunoglobulin and mucin domain-containing protein 4 OS=Homo sapiens OX=9606 GN=TIMD4 PE=1 SV=2	1	240228_jc_tim4_pngasef_sme_trypsin.ScanId;v=1;d1=20331.20331.3	controllerType=0 controllerNumber=1 scan=20331	53.5269
16868:3	1	K.VWDLPS[+730.264]T[+656.228].S	HexNAc(2)Hex(2),HexNAc(1)Hex(1)NeuAc(1)	S[+730], T[+656]	735.306	3	2203.9	2203.9	0	1.5	233	NRagged	164.99	164.99	5.63	1.17	521	>sp|Q96H15|TIMD4_HUMAN T-cell immunoglobulin and mucin domain-containing protein 4 OS=Homo sapiens OX=9606 GN=TIMD4 PE=1 SV=2	1	240228_jc_tim4_pngasef_sme_trypsin.ScanId;v=1;d1=21384.21384.3	controllerType=0 controllerNumber=1 scan=21384	56.382
16750:3	1	K.VWDLPS[+1312.455]T[+365.132].S	HexNAc(2)Hex(2)NeuAc(2),HexNAc(1)Hex(1)	S[+1312], T[+365]	832.338	3	2495	2495	0	1.8	233	NRagged	168.18	168.18	1.2	1.28	521	>sp|Q96H15|TIMD4_HUMAN T-cell immunoglobulin and mucin domain-containing protein 4 OS=Homo sapiens OX=9606 GN=TIMD4 PE=1 SV=2	1	240228_jc_tim4_pngasef_sme_trypsin.ScanId;v=1;d1=21260.21260.3	controllerType=0 controllerNumber=1 scan=21260	56.0246
16685:3	1	K.VWDLPS[+1312.455]T[+365.132].S	HexNAc(2)Hex(2)NeuAc(2),HexNAc(1)Hex(1)	S[+1312], T[+365]	832.341	3	2495.01	2495	0	4.2	233	NRagged	168.88	168.88	1.2	1.17	521	>sp|Q96H15|TIMD4_HUMAN T-cell immunoglobulin and mucin domain-containing protein 4 OS=Homo sapiens OX=9606 GN=TIMD4 PE=1 SV=2	1	240228_jc_tim4_pngasef_sme_trypsin.ScanId;v=1;d1=21188.21188.3	controllerType=0 controllerNumber=1 scan=21188	55.8086
15862:3	1	K.VWDLPS[+1312.455]T[+365.132].S	HexNAc(2)Hex(2)NeuAc(2),HexNAc(1)Hex(1)	S[+1312], T[+365]	832.34	3	2495	2495	0	3	233	NRagged	172.08	172.08	1.2	1.28	521	>sp|Q96H15|TIMD4_HUMAN T-cell immunoglobulin and mucin domain-containing protein 4 OS=Homo sapiens OX=9606 GN=TIMD4 PE=1 SV=2	1	240228_jc_tim4_pngasef_sme_trypsin.ScanId;v=1;d1=20309.20309.3	controllerType=0 controllerNumber=1 scan=20309	53.4733
13719:2	1	K.VWDLPS[+1021.360]T[+730.264].S	HexNAc(2)Hex(2)NeuAc(1),HexNAc(2)Hex(2)	S[+1021], T[+730]	1285.02	2	2569.04	2569.03	0	2.6	233	NRagged	178.02	129.23	0	1.58	521	>sp|Q96H15|TIMD4_HUMAN T-cell immunoglobulin and mucin domain-containing protein 4 OS=Homo sapiens OX=9606 GN=TIMD4 PE=1 SV=2	1	240228_jc_tim4_pngasef_sme_trypsin.ScanId;v=1;d1=18042.18042.2	controllerType=0 controllerNumber=1 scan=18042	47.3658
17606:3	1	K.VWDLPS[+1312.455]T[+203.079].S	HexNAc(2)Hex(2)NeuAc(2),HexNAc(1)	S[+1312], T[+203]	778.322	3	2332.95	2332.94	0	3.3	233	NRagged	178.08	178.08	1.2	1.17	521	>sp|Q96H15|TIMD4_HUMAN T-cell immunoglobulin and mucin domain-containing protein 4 OS=Homo sapiens OX=9606 GN=TIMD4 PE=1 SV=2	1	240228_jc_tim4_pngasef_sme_trypsin.ScanId;v=1;d1=22218.22218.3	controllerType=0 controllerNumber=1 scan=22218	58.7655
12006:3	1	K.VWDLPS[+730.264]T[+730.264].S	HexNAc(2)Hex(2),HexNAc(2)Hex(2)	S[+730], T[+730]	759.986	3	2277.94	2277.94	0	2.9	233	NRagged	189.83	189.83	189.83	1.28	521	>sp|Q96H15|TIMD4_HUMAN T-cell immunoglobulin and mucin domain-containing protein 4 OS=Homo sapiens OX=9606 GN=TIMD4 PE=1 SV=2	1	240228_jc_tim4_pngasef_sme_trypsin.ScanId;v=1;d1=16233.16233.3	controllerType=0 controllerNumber=1 scan=16233	42.4997
17551:3	1	K.VWDLPS[+1312.455]T[+203.079].S	HexNAc(2)Hex(2)NeuAc(2),HexNAc(1)	S[+1312], T[+203]	778.322	3	2332.95	2332.94	0	2.7	233	NRagged	193.18	193.18	1.2	1.28	521	>sp|Q96H15|TIMD4_HUMAN T-cell immunoglobulin and mucin domain-containing protein 4 OS=Homo sapiens OX=9606 GN=TIMD4 PE=1 SV=2	1	240228_jc_tim4_pngasef_sme_trypsin.ScanId;v=1;d1=22159.22159.3	controllerType=0 controllerNumber=1 scan=22159	58.5828
17489:3	1	K.VWDLPS[+1312.455]T[+203.079].S	HexNAc(2)Hex(2)NeuAc(2),HexNAc(1)	S[+1312], T[+203]	778.321	3	2332.95	2332.94	0	1.8	233	NRagged	195.82	195.82	1.2	1.28	521	>sp|Q96H15|TIMD4_HUMAN T-cell immunoglobulin and mucin domain-containing protein 4 OS=Homo sapiens OX=9606 GN=TIMD4 PE=1 SV=2	1	240228_jc_tim4_pngasef_sme_trypsin.ScanId;v=1;d1=22088.22088.3	controllerType=0 controllerNumber=1 scan=22088	58.3764
18055:2	1	K.VWDLPS[+203.079]T[+656.228].S	HexNAc(1),HexNAc(1)Hex(1)NeuAc(1)	S[+203], T[+656]	838.863	2	1676.72	1676.72	0	1.6	233	NRagged	196.73	196.73	0	1.77	521	>sp|Q96H15|TIMD4_HUMAN T-cell immunoglobulin and mucin domain-containing protein 4 OS=Homo sapiens OX=9606 GN=TIMD4 PE=1 SV=2	1	240228_jc_tim4_pngasef_sme_trypsin.ScanId;v=1;d1=22782.22782.2	controllerType=0 controllerNumber=1 scan=22782	60.3902
17742:3	1	K.VWDLPST[+656.228]SHVSMWK.T	HexNAc(1)Hex(1)NeuAc(1)	T[+656]	777.02	3	2329.05	2329.04	0	1.5	233	NRagged	41.23	41.23	10.15	1.52	521	>sp|Q96H15|TIMD4_HUMAN T-cell immunoglobulin and mucin domain-containing protein 4 OS=Homo sapiens OX=9606 GN=TIMD4 PE=1 SV=2	1	240228_jc_tim4_pngasef_sme_trypsin.ScanId;v=1;d1=22410.22410.3	controllerType=0 controllerNumber=1 scan=22410	59.3267
17743:3	1	K.VWDLPS[+656.228]TSHVSMWK.T	HexNAc(1)Hex(1)NeuAc(1)	S[+656]	777.021	3	2329.05	2329.04	0	2.4	233	NRagged	53.03	53.03	0.8	2	521	>sp|Q96H15|TIMD4_HUMAN T-cell immunoglobulin and mucin domain-containing protein 4 OS=Homo sapiens OX=9606 GN=TIMD4 PE=1 SV=2	1	240228_jc_tim4_pngasef_sme_trypsin.ScanId;v=1;d1=22412.22412.3	controllerType=0 controllerNumber=1 scan=22412	59.3337
17745:3	1	K.VWDLPST[+656.228]SHVSMWK.T	HexNAc(1)Hex(1)NeuAc(1)	T[+656]	777.021	3	2329.05	2329.04	0	2.4	233	NRagged	63.13	63.13	0.8	1.67	521	>sp|Q96H15|TIMD4_HUMAN T-cell immunoglobulin and mucin domain-containing protein 4 OS=Homo sapiens OX=9606 GN=TIMD4 PE=1 SV=2	1	240228_jc_tim4_pngasef_sme_trypsin.ScanId;v=1;d1=22414.22414.3	controllerType=0 controllerNumber=1 scan=22414	59.3379
17685:3	1	K.VWDLPST[+656.228]SHVSMWK.T	HexNAc(1)Hex(1)NeuAc(1)	T[+656]	777.021	3	2329.05	2329.04	0	2.9	233	NRagged	71.95	71.95	0.8	2.03	521	>sp|Q96H15|TIMD4_HUMAN T-cell immunoglobulin and mucin domain-containing protein 4 OS=Homo sapiens OX=9606 GN=TIMD4 PE=1 SV=2	1	240228_jc_tim4_pngasef_sme_trypsin.ScanId;v=1;d1=22309.22309.3	controllerType=0 controllerNumber=1 scan=22309	59.0331
17710:3	1	K.VWDLPST[+656.228]SHVSMWK.T	HexNAc(1)Hex(1)NeuAc(1)	T[+656]	777.021	3	2329.05	2329.04	0	2.9	233	NRagged	92.69	92.69	10.96	2.01	521	>sp|Q96H15|TIMD4_HUMAN T-cell immunoglobulin and mucin domain-containing protein 4 OS=Homo sapiens OX=9606 GN=TIMD4 PE=1 SV=2	1	240228_jc_tim4_pngasef_sme_trypsin.ScanId;v=1;d1=22356.22356.3	controllerType=0 controllerNumber=1 scan=22356	59.1692
17676:3	1	K.VWDLPS[+656.228]TSHVSMWK.T	HexNAc(1)Hex(1)NeuAc(1)	S[+656]	777.021	3	2329.05	2329.04	0	2.2	233	NRagged	94.31	94.31	0.8	1.86	521	>sp|Q96H15|TIMD4_HUMAN T-cell immunoglobulin and mucin domain-containing protein 4 OS=Homo sapiens OX=9606 GN=TIMD4 PE=1 SV=2	1	240228_jc_tim4_pngasef_sme_trypsin.ScanId;v=1;d1=22297.22297.3	controllerType=0 controllerNumber=1 scan=22297	58.9931
17740:3	1	K.VWDLPS[+656.228]TSHVSMWK.T	HexNAc(1)Hex(1)NeuAc(1)	S[+656]	777.02	3	2329.05	2329.04	0	1.5	233	NRagged	105.01	105.01	0.8	1.84	521	>sp|Q96H15|TIMD4_HUMAN T-cell immunoglobulin and mucin domain-containing protein 4 OS=Homo sapiens OX=9606 GN=TIMD4 PE=1 SV=2	1	240228_jc_tim4_pngasef_sme_trypsin.ScanId;v=1;d1=22408.22408.3	controllerType=0 controllerNumber=1 scan=22408	59.3219
17712:3	1	K.VWDLPST[+656.228]SHVSMWK.T	HexNAc(1)Hex(1)NeuAc(1)	T[+656]	777.022	3	2329.05	2329.04	0	4	233	NRagged	129.46	129.46	0.8	2.08	521	>sp|Q96H15|TIMD4_HUMAN T-cell immunoglobulin and mucin domain-containing protein 4 OS=Homo sapiens OX=9606 GN=TIMD4 PE=1 SV=2	1	240228_jc_tim4_pngasef_sme_trypsin.ScanId;v=1;d1=22360.22360.3	controllerType=0 controllerNumber=1 scan=22360	59.1832
15916:3	1	K.VWDLPSTS[+203.079]HVS[+568.212]MWK.T	HexNAc(1),HexNAc(2)Hex(1)	S[+203][+568]	815.375	3	2444.11	2444.11	0	1.9	233	NRagged	2.21	2.21	2.21	1.37	521	>sp|Q96H15|TIMD4_HUMAN T-cell immunoglobulin and mucin domain-containing protein 4 OS=Homo sapiens OX=9606 GN=TIMD4 PE=1 SV=2	1	240228_jc_tim4_pngasef_sme_trypsin.ScanId;v=1;d1=20366.20366.3	controllerType=0 controllerNumber=1 scan=20366	53.6152
16054:4	1	K.VWDLPS[+1312.455]T[+730.264]SHVSMWK.T	HexNAc(2)Hex(2)NeuAc(2),HexNAc(2)Hex(2)	S[+1312], T[+730]	929.642	4	3715.55	3715.53	0	2.8	233	NRagged	24.37	24.37	0	1.45	521	>sp|Q96H15|TIMD4_HUMAN T-cell immunoglobulin and mucin domain-containing protein 4 OS=Homo sapiens OX=9606 GN=TIMD4 PE=1 SV=2	1	240228_jc_tim4_pngasef_sme_trypsin.ScanId;v=1;d1=20511.20511.4	controllerType=0 controllerNumber=1 scan=20511	54.0044
15932:4	1	K.VWDLPST[+1021.360]S[+1021.360]HVSMWK.T	HexNAc(2)Hex(2)NeuAc(1),HexNAc(2)Hex(2)NeuAc(1)	S[+1021], T[+1021]	929.64	4	3715.54	3715.53	0	0.7	233	NRagged	29.22	29.22	2.25	1.23	521	>sp|Q96H15|TIMD4_HUMAN T-cell immunoglobulin and mucin domain-containing protein 4 OS=Homo sapiens OX=9606 GN=TIMD4 PE=1 SV=2	1	240228_jc_tim4_pngasef_sme_trypsin.ScanId;v=1;d1=20383.20383.4	controllerType=0 controllerNumber=1 scan=20383	53.6609
16056:4	1	K.VWDLPS[+1312.455]T[+730.264]SHVSMWK.T	HexNAc(2)Hex(2)NeuAc(2),HexNAc(2)Hex(2)	S[+1312], T[+730]	929.642	4	3715.55	3715.53	0	2.8	233	NRagged	32.46	32.46	0.15	1.4	521	>sp|Q96H15|TIMD4_HUMAN T-cell immunoglobulin and mucin domain-containing protein 4 OS=Homo sapiens OX=9606 GN=TIMD4 PE=1 SV=2	1	240228_jc_tim4_pngasef_sme_trypsin.ScanId;v=1;d1=20513.20513.4	controllerType=0 controllerNumber=1 scan=20513	54.008
15861:3	1	K.VWDLPSTS[+203.079]HVS[+568.212]MWK.T	HexNAc(1),HexNAc(2)Hex(1)	S[+203][+568]	815.375	3	2444.11	2444.11	0	1.8	233	NRagged	32.46	32.46	2.4	1.43	521	>sp|Q96H15|TIMD4_HUMAN T-cell immunoglobulin and mucin domain-containing protein 4 OS=Homo sapiens OX=9606 GN=TIMD4 PE=1 SV=2	1	240228_jc_tim4_pngasef_sme_trypsin.ScanId;v=1;d1=20308.20308.3	controllerType=0 controllerNumber=1 scan=20308	53.4732
16206:4	1	K.VWDLPS[+1021.360]TS[+1021.360]HVSMWK.T	HexNAc(2)Hex(2)NeuAc(1),HexNAc(2)Hex(2)NeuAc(1)	S[+1021]*2	929.641	4	3715.54	3715.53	0	2.4	233	NRagged	32.7	32.7	0.75	1.4	521	>sp|Q96H15|TIMD4_HUMAN T-cell immunoglobulin and mucin domain-containing protein 4 OS=Homo sapiens OX=9606 GN=TIMD4 PE=1 SV=2	1	240228_jc_tim4_pngasef_sme_trypsin.ScanId;v=1;d1=20672.20672.4	controllerType=0 controllerNumber=1 scan=20672	54.4637
17268:4	1	K.VWDLPS[+1312.455]T[+1021.360]SHVSMWK.T	HexNAc(2)Hex(2)NeuAc(2),HexNAc(2)Hex(2)NeuAc(1)	S[+1312], T[+1021]	1002.41	4	4006.64	4006.63	0	1.9	233	NRagged	42.66	42.66	1.2	2.1	521	>sp|Q96H15|TIMD4_HUMAN T-cell immunoglobulin and mucin domain-containing protein 4 OS=Homo sapiens OX=9606 GN=TIMD4 PE=1 SV=2	1	240228_jc_tim4_pngasef_sme_trypsin.ScanId;v=1;d1=21821.21821.4	controllerType=0 controllerNumber=1 scan=21821	57.6326
17369:4	1	K.VWDLPS[+1312.455]TS[+1021.360]HVSMWK.T	HexNAc(2)Hex(2)NeuAc(2),HexNAc(2)Hex(2)NeuAc(1)	S[+1021][+1312]	1002.41	4	4006.64	4006.63	0	2	233	NRagged	44.43	44.43	2.4	2.04	521	>sp|Q96H15|TIMD4_HUMAN T-cell immunoglobulin and mucin domain-containing protein 4 OS=Homo sapiens OX=9606 GN=TIMD4 PE=1 SV=2	1	240228_jc_tim4_pngasef_sme_trypsin.ScanId;v=1;d1=21942.21942.4	controllerType=0 controllerNumber=1 scan=21942	57.9715
17434:4	1	K.VWDLPS[+1021.360]TSHVS[+1312.455]MWK.T	HexNAc(2)Hex(2)NeuAc(1),HexNAc(2)Hex(2)NeuAc(2)	S[+1021][+1312]	1002.41	4	4006.64	4006.63	0	1.7	233	NRagged	46.61	46.61	0.75	1.87	521	>sp|Q96H15|TIMD4_HUMAN T-cell immunoglobulin and mucin domain-containing protein 4 OS=Homo sapiens OX=9606 GN=TIMD4 PE=1 SV=2	1	240228_jc_tim4_pngasef_sme_trypsin.ScanId;v=1;d1=22020.22020.4	controllerType=0 controllerNumber=1 scan=22020	58.1805
17367:4	1	K.VWDLPS[+1312.455]T[+1021.360]SHVSMWK.T	HexNAc(2)Hex(2)NeuAc(2),HexNAc(2)Hex(2)NeuAc(1)	S[+1312], T[+1021]	1002.41	4	4006.64	4006.63	0	2	233	NRagged	50.82	50.82	1.2	2.04	521	>sp|Q96H15|TIMD4_HUMAN T-cell immunoglobulin and mucin domain-containing protein 4 OS=Homo sapiens OX=9606 GN=TIMD4 PE=1 SV=2	1	240228_jc_tim4_pngasef_sme_trypsin.ScanId;v=1;d1=21940.21940.4	controllerType=0 controllerNumber=1 scan=21940	57.9607
13576:3	1	K.VWDLPS[+730.264]T[+730.264]SHVSMWK.T	HexNAc(2)Hex(2),HexNAc(2)Hex(2)	S[+730], T[+730]	1045.12	3	3133.35	3133.34	0	1.5	233	NRagged	51.35	51.35	1.6	1.85	521	>sp|Q96H15|TIMD4_HUMAN T-cell immunoglobulin and mucin domain-containing protein 4 OS=Homo sapiens OX=9606 GN=TIMD4 PE=1 SV=2	1	240228_jc_tim4_pngasef_sme_trypsin.ScanId;v=1;d1=17891.17891.3	controllerType=0 controllerNumber=1 scan=17891	46.9257
17370:4	1	K.VWDLPS[+1312.455]T[+1021.360]SHVSMWK.T	HexNAc(2)Hex(2)NeuAc(2),HexNAc(2)Hex(2)NeuAc(1)	S[+1312], T[+1021]	1002.42	4	4006.64	4006.63	0	2.8	233	NRagged	51.78	51.78	1.2	2.86	521	>sp|Q96H15|TIMD4_HUMAN T-cell immunoglobulin and mucin domain-containing protein 4 OS=Homo sapiens OX=9606 GN=TIMD4 PE=1 SV=2	1	240228_jc_tim4_pngasef_sme_trypsin.ScanId;v=1;d1=21944.21944.4	controllerType=0 controllerNumber=1 scan=21944	57.9727
17327:4	1	K.VWDLPST[+1021.360]S[+1312.455]HVSMWK.T	HexNAc(2)Hex(2)NeuAc(1),HexNAc(2)Hex(2)NeuAc(2)	S[+1312], T[+1021]	1002.42	4	4006.64	4006.63	0	2.6	233	NRagged	52.82	52.82	0	2.04	521	>sp|Q96H15|TIMD4_HUMAN T-cell immunoglobulin and mucin domain-containing protein 4 OS=Homo sapiens OX=9606 GN=TIMD4 PE=1 SV=2	1	240228_jc_tim4_pngasef_sme_trypsin.ScanId;v=1;d1=21890.21890.4	controllerType=0 controllerNumber=1 scan=21890	57.823
17432:4	1	K.VWDLPS[+1312.455]T[+1021.360]SHVSMWK.T	HexNAc(2)Hex(2)NeuAc(2),HexNAc(2)Hex(2)NeuAc(1)	S[+1312], T[+1021]	1002.41	4	4006.64	4006.63	0	1.7	233	NRagged	55.38	55.38	1.2	1.87	521	>sp|Q96H15|TIMD4_HUMAN T-cell immunoglobulin and mucin domain-containing protein 4 OS=Homo sapiens OX=9606 GN=TIMD4 PE=1 SV=2	1	240228_jc_tim4_pngasef_sme_trypsin.ScanId;v=1;d1=22018.22018.4	controllerType=0 controllerNumber=1 scan=22018	58.1714
16302:4	1	K.VWDLPS[+656.228]T[+1021.360]SHVSMWK.T	HexNAc(1)Hex(1)NeuAc(1),HexNAc(2)Hex(2)NeuAc(1)	S[+656], T[+1021]	838.357	4	3350.41	3350.4	0	1.2	233	NRagged	59.5	59.5	0.67	1.86	521	>sp|Q96H15|TIMD4_HUMAN T-cell immunoglobulin and mucin domain-containing protein 4 OS=Homo sapiens OX=9606 GN=TIMD4 PE=1 SV=2	1	240228_jc_tim4_pngasef_sme_trypsin.ScanId;v=1;d1=20777.20777.4	controllerType=0 controllerNumber=1 scan=20777	54.7569
17799:4	1	K.VWDLPS[+656.228]T[+1312.455]SHVSMWK.T	HexNAc(1)Hex(1)NeuAc(1),HexNAc(2)Hex(2)NeuAc(2)	S[+656], T[+1312]	911.132	4	3641.51	3641.5	0	2	233	NRagged	61.46	61.46	0	2.86	521	>sp|Q96H15|TIMD4_HUMAN T-cell immunoglobulin and mucin domain-containing protein 4 OS=Homo sapiens OX=9606 GN=TIMD4 PE=1 SV=2	1	240228_jc_tim4_pngasef_sme_trypsin.ScanId;v=1;d1=22489.22489.4	controllerType=0 controllerNumber=1 scan=22489	59.5581
18069:4	1	K.VWDLPS[+947.323]T[+1021.360]SHVSMWK.T	HexNAc(1)Hex(1)NeuAc(2),HexNAc(2)Hex(2)NeuAc(1)	S[+947], T[+1021]	911.132	4	3641.51	3641.5	0	2	233	NRagged	70.58	70.58	0	1.87	521	>sp|Q96H15|TIMD4_HUMAN T-cell immunoglobulin and mucin domain-containing protein 4 OS=Homo sapiens OX=9606 GN=TIMD4 PE=1 SV=2	1	240228_jc_tim4_pngasef_sme_trypsin.ScanId;v=1;d1=22797.22797.4	controllerType=0 controllerNumber=1 scan=22797	60.426
17430:4	1	K.VWDLPS[+1312.455]TS[+1021.360]HVSMWK.T	HexNAc(2)Hex(2)NeuAc(2),HexNAc(2)Hex(2)NeuAc(1)	S[+1021][+1312]	1002.41	4	4006.64	4006.63	0	2	233	NRagged	73.07	73.07	2.4	1.87	521	>sp|Q96H15|TIMD4_HUMAN T-cell immunoglobulin and mucin domain-containing protein 4 OS=Homo sapiens OX=9606 GN=TIMD4 PE=1 SV=2	1	240228_jc_tim4_pngasef_sme_trypsin.ScanId;v=1;d1=22015.22015.4	controllerType=0 controllerNumber=1 scan=22015	58.168
17265:4	1	K.VWDLPST[+1312.455]S[+1021.360]HVSMWK.T	HexNAc(2)Hex(2)NeuAc(2),HexNAc(2)Hex(2)NeuAc(1)	S[+1021], T[+1312]	1002.42	4	4006.64	4006.63	0	3.1	233	NRagged	76.4	76.4	0	2.58	521	>sp|Q96H15|TIMD4_HUMAN T-cell immunoglobulin and mucin domain-containing protein 4 OS=Homo sapiens OX=9606 GN=TIMD4 PE=1 SV=2	1	240228_jc_tim4_pngasef_sme_trypsin.ScanId;v=1;d1=21817.21817.4	controllerType=0 controllerNumber=1 scan=21817	57.6181
17477:4	1	K.VWDLPS[+1312.455]T[+1021.360]SHVSMWK.T	HexNAc(2)Hex(2)NeuAc(2),HexNAc(2)Hex(2)NeuAc(1)	S[+1312], T[+1021]	1002.42	4	4006.64	4006.63	0	2.2	233	NRagged	79.93	79.93	1.2	2.86	521	>sp|Q96H15|TIMD4_HUMAN T-cell immunoglobulin and mucin domain-containing protein 4 OS=Homo sapiens OX=9606 GN=TIMD4 PE=1 SV=2	1	240228_jc_tim4_pngasef_sme_trypsin.ScanId;v=1;d1=22074.22074.4	controllerType=0 controllerNumber=1 scan=22074	58.333
16030:4	1	K.VWDLPS[+1312.455]T[+730.264]SHVSMWK.T	HexNAc(2)Hex(2)NeuAc(2),HexNAc(2)Hex(2)	S[+1312], T[+730]	929.641	4	3715.54	3715.53	0	2.3	233	NRagged	82.17	82.17	0	2.85	521	>sp|Q96H15|TIMD4_HUMAN T-cell immunoglobulin and mucin domain-containing protein 4 OS=Homo sapiens OX=9606 GN=TIMD4 PE=1 SV=2	1	240228_jc_tim4_pngasef_sme_trypsin.ScanId;v=1;d1=20486.20486.4	controllerType=0 controllerNumber=1 scan=20486	53.9247
17373:4	1	K.VWDLPS[+1312.455]T[+1021.360]SHVSMWK.T	HexNAc(2)Hex(2)NeuAc(2),HexNAc(2)Hex(2)NeuAc(1)	S[+1312], T[+1021]	1002.42	4	4006.64	4006.63	0	3.1	233	NRagged	87.64	87.64	1.2	1.72	521	>sp|Q96H15|TIMD4_HUMAN T-cell immunoglobulin and mucin domain-containing protein 4 OS=Homo sapiens OX=9606 GN=TIMD4 PE=1 SV=2	1	240228_jc_tim4_pngasef_sme_trypsin.ScanId;v=1;d1=21948.21948.4	controllerType=0 controllerNumber=1 scan=21948	57.98
16204:4	1	K.VWDLPS[+1312.455]T[+730.264]SHVSMWK.T	HexNAc(2)Hex(2)NeuAc(2),HexNAc(2)Hex(2)	S[+1312], T[+730]	929.641	4	3715.54	3715.53	0	2.4	233	NRagged	89.63	89.63	0	2.85	521	>sp|Q96H15|TIMD4_HUMAN T-cell immunoglobulin and mucin domain-containing protein 4 OS=Homo sapiens OX=9606 GN=TIMD4 PE=1 SV=2	1	240228_jc_tim4_pngasef_sme_trypsin.ScanId;v=1;d1=20670.20670.4	controllerType=0 controllerNumber=1 scan=20670	54.4607
17285:3	1	K.VWDLPS[+1312.455]T[+730.264]SHVSMWK.T	HexNAc(2)Hex(2)NeuAc(2),HexNAc(2)Hex(2)	S[+1312], T[+730]	1239.19	3	3715.55	3715.53	0	3.9	233	NRagged	110.64	110.64	0	1.82	521	>sp|Q96H15|TIMD4_HUMAN T-cell immunoglobulin and mucin domain-containing protein 4 OS=Homo sapiens OX=9606 GN=TIMD4 PE=1 SV=2	1	240228_jc_tim4_pngasef_sme_trypsin.ScanId;v=1;d1=21840.21840.3	controllerType=0 controllerNumber=1 scan=21840	57.6831
16280:3	1	K.VWDLPS[+1312.455]T[+730.264]SHVSMWK.T	HexNAc(2)Hex(2)NeuAc(2),HexNAc(2)Hex(2)	S[+1312], T[+730]	1239.19	3	3715.55	3715.53	0	3.6	233	NRagged	117.01	117.01	0	2.54	521	>sp|Q96H15|TIMD4_HUMAN T-cell immunoglobulin and mucin domain-containing protein 4 OS=Homo sapiens OX=9606 GN=TIMD4 PE=1 SV=2	1	240228_jc_tim4_pngasef_sme_trypsin.ScanId;v=1;d1=20754.20754.3	controllerType=0 controllerNumber=1 scan=20754	54.6958
16908:4	1	K.VWDLPST[+1021.360]S[+656.228]HVSMWK.T	HexNAc(2)Hex(2)NeuAc(1),HexNAc(1)Hex(1)NeuAc(1)	S[+656], T[+1021]	838.358	4	3350.41	3350.4	0	2.6	233	NRagged	118.33	118.33	1.39	2.14	521	>sp|Q96H15|TIMD4_HUMAN T-cell immunoglobulin and mucin domain-containing protein 4 OS=Homo sapiens OX=9606 GN=TIMD4 PE=1 SV=2	1	240228_jc_tim4_pngasef_sme_trypsin.ScanId;v=1;d1=21427.21427.4	controllerType=0 controllerNumber=1 scan=21427	56.4907
15728:3	1	K.VWDLPS[+1312.455]T[+730.264]SHVSMWK.T	HexNAc(2)Hex(2)NeuAc(2),HexNAc(2)Hex(2)	S[+1312], T[+730]	1239.19	3	3715.55	3715.53	0	3.1	233	NRagged	119.52	119.52	0	2.54	521	>sp|Q96H15|TIMD4_HUMAN T-cell immunoglobulin and mucin domain-containing protein 4 OS=Homo sapiens OX=9606 GN=TIMD4 PE=1 SV=2	1	240228_jc_tim4_pngasef_sme_trypsin.ScanId;v=1;d1=20166.20166.3	controllerType=0 controllerNumber=1 scan=20166	53.1029
18125:3	1	K.VWDLPS[+656.228]T[+1312.455]SHVSMWK.T	HexNAc(1)Hex(1)NeuAc(1),HexNAc(2)Hex(2)NeuAc(2)	S[+656], T[+1312]	1214.51	3	3641.51	3641.5	0	3.1	233	NRagged	123.78	123.78	0	2.79	521	>sp|Q96H15|TIMD4_HUMAN T-cell immunoglobulin and mucin domain-containing protein 4 OS=Homo sapiens OX=9606 GN=TIMD4 PE=1 SV=2	1	240228_jc_tim4_pngasef_sme_trypsin.ScanId;v=1;d1=22858.22858.3	controllerType=0 controllerNumber=1 scan=22858	60.5963
17298:3	1	K.VWDLPS[+1312.455]T[+730.264]SHVSMWK.T	HexNAc(2)Hex(2)NeuAc(2),HexNAc(2)Hex(2)	S[+1312], T[+730]	1239.19	3	3715.54	3715.53	0	2.6	233	NRagged	124.13	124.13	0	3.07	521	>sp|Q96H15|TIMD4_HUMAN T-cell immunoglobulin and mucin domain-containing protein 4 OS=Homo sapiens OX=9606 GN=TIMD4 PE=1 SV=2	1	240228_jc_tim4_pngasef_sme_trypsin.ScanId;v=1;d1=21856.21856.3	controllerType=0 controllerNumber=1 scan=21856	57.7216
14887:3	1	K.VWDLPS[+730.264]T[+1021.360]SHVSMWK.T	HexNAc(2)Hex(2),HexNAc(2)Hex(2)NeuAc(1)	S[+730], T[+1021]	1142.15	3	3424.45	3424.44	0	2.1	233	NRagged	133.01	133.01	1.2	3.07	521	>sp|Q96H15|TIMD4_HUMAN T-cell immunoglobulin and mucin domain-containing protein 4 OS=Homo sapiens OX=9606 GN=TIMD4 PE=1 SV=2	1	240228_jc_tim4_pngasef_sme_trypsin.ScanId;v=1;d1=19274.19274.3	controllerType=0 controllerNumber=1 scan=19274	50.7163
16235:4	1	K.VWDLPS[+1312.455]T[+730.264]SHVSMWK.T	HexNAc(2)Hex(2)NeuAc(2),HexNAc(2)Hex(2)	S[+1312], T[+730]	929.642	4	3715.55	3715.53	0	3.1	233	NRagged	137.59	137.59	0	2.81	521	>sp|Q96H15|TIMD4_HUMAN T-cell immunoglobulin and mucin domain-containing protein 4 OS=Homo sapiens OX=9606 GN=TIMD4 PE=1 SV=2	1	240228_jc_tim4_pngasef_sme_trypsin.ScanId;v=1;d1=20704.20704.4	controllerType=0 controllerNumber=1 scan=20704	54.551
16213:3	1	K.VWDLPS[+1312.455]T[+730.264]SHVSMWK.T	HexNAc(2)Hex(2)NeuAc(2),HexNAc(2)Hex(2)	S[+1312], T[+730]	1239.19	3	3715.54	3715.53	0	1.9	233	NRagged	138.46	138.46	0	3.07	521	>sp|Q96H15|TIMD4_HUMAN T-cell immunoglobulin and mucin domain-containing protein 4 OS=Homo sapiens OX=9606 GN=TIMD4 PE=1 SV=2	1	240228_jc_tim4_pngasef_sme_trypsin.ScanId;v=1;d1=20680.20680.3	controllerType=0 controllerNumber=1 scan=20680	54.4872
17325:4	1	K.VWDLPS[+1312.455]T[+1021.360]SHVSMWK.T	HexNAc(2)Hex(2)NeuAc(2),HexNAc(2)Hex(2)NeuAc(1)	S[+1312], T[+1021]	1002.42	4	4006.64	4006.63	0	2.6	233	NRagged	140.14	140.14	1.2	3.09	521	>sp|Q96H15|TIMD4_HUMAN T-cell immunoglobulin and mucin domain-containing protein 4 OS=Homo sapiens OX=9606 GN=TIMD4 PE=1 SV=2	1	240228_jc_tim4_pngasef_sme_trypsin.ScanId;v=1;d1=21888.21888.4	controllerType=0 controllerNumber=1 scan=21888	57.819
16290:3	1	K.VWDLPS[+1312.455]T[+730.264]SHVSMWK.T	HexNAc(2)Hex(2)NeuAc(2),HexNAc(2)Hex(2)	S[+1312], T[+730]	1239.19	3	3715.54	3715.53	0	2.7	233	NRagged	143.1	143.1	0	3.07	521	>sp|Q96H15|TIMD4_HUMAN T-cell immunoglobulin and mucin domain-containing protein 4 OS=Homo sapiens OX=9606 GN=TIMD4 PE=1 SV=2	1	240228_jc_tim4_pngasef_sme_trypsin.ScanId;v=1;d1=20765.20765.3	controllerType=0 controllerNumber=1 scan=20765	54.7302
17421:3	1	K.VWDLPS[+1312.455]T[+1021.360]SHVSMWK.T	HexNAc(2)Hex(2)NeuAc(2),HexNAc(2)Hex(2)NeuAc(1)	S[+1312], T[+1021]	1336.22	3	4006.64	4006.63	0	2.3	233	NRagged	143.72	143.72	1.2	3.07	521	>sp|Q96H15|TIMD4_HUMAN T-cell immunoglobulin and mucin domain-containing protein 4 OS=Homo sapiens OX=9606 GN=TIMD4 PE=1 SV=2	1	240228_jc_tim4_pngasef_sme_trypsin.ScanId;v=1;d1=22004.22004.3	controllerType=0 controllerNumber=1 scan=22004	58.1375
18256:3	1	K.VWDLPS[+947.323]T[+1021.360]SHVSMWK.T	HexNAc(1)Hex(1)NeuAc(2),HexNAc(2)Hex(2)NeuAc(1)	S[+947], T[+1021]	1214.51	3	3641.5	3641.5	0	1.9	233	NRagged	144.14	144.14	0	3.07	521	>sp|Q96H15|TIMD4_HUMAN T-cell immunoglobulin and mucin domain-containing protein 4 OS=Homo sapiens OX=9606 GN=TIMD4 PE=1 SV=2	1	240228_jc_tim4_pngasef_sme_trypsin.ScanId;v=1;d1=23038.23038.3	controllerType=0 controllerNumber=1 scan=23038	61.0989
16931:4	1	K.VWDLPS[+1021.360]TS[+656.228]HVSMWK.T	HexNAc(2)Hex(2)NeuAc(1),HexNAc(1)Hex(1)NeuAc(1)	S[+656][+1021]	838.358	4	3350.41	3350.4	0	1.9	233	NRagged	145.69	145.69	0.71	2.38	521	>sp|Q96H15|TIMD4_HUMAN T-cell immunoglobulin and mucin domain-containing protein 4 OS=Homo sapiens OX=9606 GN=TIMD4 PE=1 SV=2	1	240228_jc_tim4_pngasef_sme_trypsin.ScanId;v=1;d1=21451.21451.4	controllerType=0 controllerNumber=1 scan=21451	56.5592
16026:3	1	K.VWDLPS[+1312.455]T[+730.264]SHVSMWK.T	HexNAc(2)Hex(2)NeuAc(2),HexNAc(2)Hex(2)	S[+1312], T[+730]	1239.19	3	3715.54	3715.53	0	2.3	233	NRagged	148.26	148.26	0	3.07	521	>sp|Q96H15|TIMD4_HUMAN T-cell immunoglobulin and mucin domain-containing protein 4 OS=Homo sapiens OX=9606 GN=TIMD4 PE=1 SV=2	1	240228_jc_tim4_pngasef_sme_trypsin.ScanId;v=1;d1=20482.20482.3	controllerType=0 controllerNumber=1 scan=20482	53.915
17263:4	1	K.VWDLPS[+1312.455]T[+1021.360]SHVSMWK.T	HexNAc(2)Hex(2)NeuAc(2),HexNAc(2)Hex(2)NeuAc(1)	S[+1312], T[+1021]	1002.42	4	4006.64	4006.63	0	3.1	233	NRagged	150.94	150.94	1.2	1.85	521	>sp|Q96H15|TIMD4_HUMAN T-cell immunoglobulin and mucin domain-containing protein 4 OS=Homo sapiens OX=9606 GN=TIMD4 PE=1 SV=2	1	240228_jc_tim4_pngasef_sme_trypsin.ScanId;v=1;d1=21815.21815.4	controllerType=0 controllerNumber=1 scan=21815	57.6157
17920:3	1	K.VWDLPS[+656.228]T[+1312.455]SHVSMWK.T	HexNAc(1)Hex(1)NeuAc(1),HexNAc(2)Hex(2)NeuAc(2)	S[+656], T[+1312]	1214.51	3	3641.51	3641.5	0	3.2	233	NRagged	155.88	155.88	0	2.79	521	>sp|Q96H15|TIMD4_HUMAN T-cell immunoglobulin and mucin domain-containing protein 4 OS=Homo sapiens OX=9606 GN=TIMD4 PE=1 SV=2	1	240228_jc_tim4_pngasef_sme_trypsin.ScanId;v=1;d1=22638.22638.3	controllerType=0 controllerNumber=1 scan=22638	59.9854
17331:3	1	K.VWDLPS[+1312.455]T[+1021.360]SHVSMWK.T	HexNAc(2)Hex(2)NeuAc(2),HexNAc(2)Hex(2)NeuAc(1)	S[+1312], T[+1021]	1336.22	3	4006.64	4006.63	0	2.5	233	NRagged	156.75	156.75	1.2	3.07	521	>sp|Q96H15|TIMD4_HUMAN T-cell immunoglobulin and mucin domain-containing protein 4 OS=Homo sapiens OX=9606 GN=TIMD4 PE=1 SV=2	1	240228_jc_tim4_pngasef_sme_trypsin.ScanId;v=1;d1=21896.21896.3	controllerType=0 controllerNumber=1 scan=21896	57.8403
14862:3	1	K.VWDLPS[+730.264]T[+1021.360]SHVSMWK.T	HexNAc(2)Hex(2),HexNAc(2)Hex(2)NeuAc(1)	S[+730], T[+1021]	1142.15	3	3424.45	3424.44	0	2	233	NRagged	157.2	157.2	1.2	3.07	521	>sp|Q96H15|TIMD4_HUMAN T-cell immunoglobulin and mucin domain-containing protein 4 OS=Homo sapiens OX=9606 GN=TIMD4 PE=1 SV=2	1	240228_jc_tim4_pngasef_sme_trypsin.ScanId;v=1;d1=19248.19248.3	controllerType=0 controllerNumber=1 scan=19248	50.6509
17813:4	1	K.VWDLPS[+947.323]T[+1021.360]SHVSMWK.T	HexNAc(1)Hex(1)NeuAc(2),HexNAc(2)Hex(2)NeuAc(1)	S[+947], T[+1021]	911.132	4	3641.51	3641.5	0	2.1	233	NRagged	162.51	162.51	0	3.41	521	>sp|Q96H15|TIMD4_HUMAN T-cell immunoglobulin and mucin domain-containing protein 4 OS=Homo sapiens OX=9606 GN=TIMD4 PE=1 SV=2	1	240228_jc_tim4_pngasef_sme_trypsin.ScanId;v=1;d1=22508.22508.4	controllerType=0 controllerNumber=1 scan=22508	59.6046
17810:4	1	K.VWDLPS[+947.323]T[+1021.360]SHVSMWK.T	HexNAc(1)Hex(1)NeuAc(2),HexNAc(2)Hex(2)NeuAc(1)	S[+947], T[+1021]	911.132	4	3641.51	3641.5	0	1.9	233	NRagged	163.98	163.98	0	3.41	521	>sp|Q96H15|TIMD4_HUMAN T-cell immunoglobulin and mucin domain-containing protein 4 OS=Homo sapiens OX=9606 GN=TIMD4 PE=1 SV=2	1	240228_jc_tim4_pngasef_sme_trypsin.ScanId;v=1;d1=22504.22504.4	controllerType=0 controllerNumber=1 scan=22504	59.5937
17317:4	1	K.VWDLPS[+1312.455]T[+1021.360]SHVSMWK.T	HexNAc(2)Hex(2)NeuAc(2),HexNAc(2)Hex(2)NeuAc(1)	S[+1312], T[+1021]	1002.42	4	4006.64	4006.63	0	2.4	233	NRagged	170.24	170.24	1.2	3.41	521	>sp|Q96H15|TIMD4_HUMAN T-cell immunoglobulin and mucin domain-containing protein 4 OS=Homo sapiens OX=9606 GN=TIMD4 PE=1 SV=2	1	240228_jc_tim4_pngasef_sme_trypsin.ScanId;v=1;d1=21878.21878.4	controllerType=0 controllerNumber=1 scan=21878	57.7879
16217:4	1	K.VWDLPS[+1312.455]T[+730.264]SHVSMWK.T	HexNAc(2)Hex(2)NeuAc(2),HexNAc(2)Hex(2)	S[+1312], T[+730]	929.641	4	3715.54	3715.53	0	1.9	233	NRagged	171.23	171.23	0	3.41	521	>sp|Q96H15|TIMD4_HUMAN T-cell immunoglobulin and mucin domain-containing protein 4 OS=Homo sapiens OX=9606 GN=TIMD4 PE=1 SV=2	1	240228_jc_tim4_pngasef_sme_trypsin.ScanId;v=1;d1=20684.20684.4	controllerType=0 controllerNumber=1 scan=20684	54.4998
16557:4	1	K.VWDLPST[+365.132]S[+1312.455]HVSMWK.T	HexNAc(1)Hex(1),HexNAc(2)Hex(2)NeuAc(2)	S[+1312], T[+365]	838.357	4	3350.41	3350.4	0	1.3	233	NRagged	173.7	173.7	0	3.18	521	>sp|Q96H15|TIMD4_HUMAN T-cell immunoglobulin and mucin domain-containing protein 4 OS=Homo sapiens OX=9606 GN=TIMD4 PE=1 SV=2	1	240228_jc_tim4_pngasef_sme_trypsin.ScanId;v=1;d1=21046.21046.4	controllerType=0 controllerNumber=1 scan=21046	55.4102
17826:3	1	K.VWDLPS[+947.323]T[+1021.360]SHVSMWK.T	HexNAc(1)Hex(1)NeuAc(2),HexNAc(2)Hex(2)NeuAc(1)	S[+947], T[+1021]	1214.51	3	3641.5	3641.5	0	1.1	233	NRagged	175.67	175.67	0	3.16	521	>sp|Q96H15|TIMD4_HUMAN T-cell immunoglobulin and mucin domain-containing protein 4 OS=Homo sapiens OX=9606 GN=TIMD4 PE=1 SV=2	1	240228_jc_tim4_pngasef_sme_trypsin.ScanId;v=1;d1=22529.22529.3	controllerType=0 controllerNumber=1 scan=22529	59.6632
17780:3	1	K.VWDLPS[+947.323]T[+1021.360]SHVSMWK.T	HexNAc(1)Hex(1)NeuAc(2),HexNAc(2)Hex(2)NeuAc(1)	S[+947], T[+1021]	1214.51	3	3641.51	3641.5	0	2.8	233	NRagged	181.85	181.85	0	3.39	521	>sp|Q96H15|TIMD4_HUMAN T-cell immunoglobulin and mucin domain-containing protein 4 OS=Homo sapiens OX=9606 GN=TIMD4 PE=1 SV=2	1	240228_jc_tim4_pngasef_sme_trypsin.ScanId;v=1;d1=22464.22464.3	controllerType=0 controllerNumber=1 scan=22464	59.4812
16304:3	1	K.VWDLPS[+365.132]T[+1312.455]SHVSMWK.T	HexNAc(1)Hex(1),HexNAc(2)Hex(2)NeuAc(2)	S[+365], T[+1312]	1117.47	3	3350.41	3350.4	0	1.3	233	NRagged	185.6	185.6	0	3.16	521	>sp|Q96H15|TIMD4_HUMAN T-cell immunoglobulin and mucin domain-containing protein 4 OS=Homo sapiens OX=9606 GN=TIMD4 PE=1 SV=2	1	240228_jc_tim4_pngasef_sme_trypsin.ScanId;v=1;d1=20779.20779.3	controllerType=0 controllerNumber=1 scan=20779	54.7618
15930:4	1	K.VWDLPS[+1312.455]T[+730.264]SHVSMWK.T	HexNAc(2)Hex(2)NeuAc(2),HexNAc(2)Hex(2)	S[+1312], T[+730]	929.64	4	3715.54	3715.53	0	0.7	233	NRagged	185.65	185.65	0	3.18	521	>sp|Q96H15|TIMD4_HUMAN T-cell immunoglobulin and mucin domain-containing protein 4 OS=Homo sapiens OX=9606 GN=TIMD4 PE=1 SV=2	1	240228_jc_tim4_pngasef_sme_trypsin.ScanId;v=1;d1=20381.20381.4	controllerType=0 controllerNumber=1 scan=20381	53.6528
17428:4	1	K.VWDLPS[+1312.455]T[+1021.360]SHVSMWK.T	HexNAc(2)Hex(2)NeuAc(2),HexNAc(2)Hex(2)NeuAc(1)	S[+1312], T[+1021]	1002.41	4	4006.64	4006.63	0	2	233	NRagged	194.14	194.14	1.2	3.41	521	>sp|Q96H15|TIMD4_HUMAN T-cell immunoglobulin and mucin domain-containing protein 4 OS=Homo sapiens OX=9606 GN=TIMD4 PE=1 SV=2	1	240228_jc_tim4_pngasef_sme_trypsin.ScanId;v=1;d1=22013.22013.4	controllerType=0 controllerNumber=1 scan=22013	58.1593
14592:3	1	K.VWDLPS[+730.264]T[+1021.360]SHVSMWK.T	HexNAc(2)Hex(2),HexNAc(2)Hex(2)NeuAc(1)	S[+730], T[+1021]	1142.15	3	3424.45	3424.44	0	2.3	233	NRagged	195	195	1.2	3.39	521	>sp|Q96H15|TIMD4_HUMAN T-cell immunoglobulin and mucin domain-containing protein 4 OS=Homo sapiens OX=9606 GN=TIMD4 PE=1 SV=2	1	240228_jc_tim4_pngasef_sme_trypsin.ScanId;v=1;d1=18963.18963.3	controllerType=0 controllerNumber=1 scan=18963	49.8933
14559:3	1	K.VWDLPS[+730.264]T[+1021.360]SHVSMWK.T	HexNAc(2)Hex(2),HexNAc(2)Hex(2)NeuAc(1)	S[+730], T[+1021]	1142.15	3	3424.44	3424.44	0	1.6	233	NRagged	198.25	198.25	1.2	3.16	521	>sp|Q96H15|TIMD4_HUMAN T-cell immunoglobulin and mucin domain-containing protein 4 OS=Homo sapiens OX=9606 GN=TIMD4 PE=1 SV=2	1	240228_jc_tim4_pngasef_sme_trypsin.ScanId;v=1;d1=18929.18929.3	controllerType=0 controllerNumber=1 scan=18929	49.7965
13772:4	1	K.VWDLPS[+1312.455]T[+730.264]S[+730.264]HVSMWK.T	HexNAc(2)Hex(2)NeuAc(2),HexNAc(2)Hex(2),HexNAc(2)Hex(2)	S[+730][+1312], T[+730]	1112.21	4	4445.81	4445.8	0	3.5	233	NRagged	13.09	13.09	0.15	1.17	521	>sp|Q96H15|TIMD4_HUMAN T-cell immunoglobulin and mucin domain-containing protein 4 OS=Homo sapiens OX=9606 GN=TIMD4 PE=1 SV=2	1	240228_jc_tim4_pngasef_sme_trypsin.ScanId;v=1;d1=18098.18098.4	controllerType=0 controllerNumber=1 scan=18098	47.526
13758:4	1	K.VWDLPS[+1312.455]T[+730.264]S[+730.264]HVSMWK.T	HexNAc(2)Hex(2)NeuAc(2),HexNAc(2)Hex(2),HexNAc(2)Hex(2)	S[+730][+1312], T[+730]	1112.21	4	4445.81	4445.8	0	2.8	233	NRagged	21.9	21.9	0.15	1.4	521	>sp|Q96H15|TIMD4_HUMAN T-cell immunoglobulin and mucin domain-containing protein 4 OS=Homo sapiens OX=9606 GN=TIMD4 PE=1 SV=2	1	240228_jc_tim4_pngasef_sme_trypsin.ScanId;v=1;d1=18083.18083.4	controllerType=0 controllerNumber=1 scan=18083	47.4827
12518:4	1	K.VWDLPS[+730.264]T[+730.264]S[+1021.360]HVSMWK.T	HexNAc(2)Hex(2),HexNAc(2)Hex(2),HexNAc(2)Hex(2)NeuAc(1)	S[+730][+1021], T[+730]	1039.43	4	4154.71	4154.7	0	2.1	233	NRagged	24.65	24.65	1.2	1.39	521	>sp|Q96H15|TIMD4_HUMAN T-cell immunoglobulin and mucin domain-containing protein 4 OS=Homo sapiens OX=9606 GN=TIMD4 PE=1 SV=2	1	240228_jc_tim4_pngasef_sme_trypsin.ScanId;v=1;d1=16776.16776.4	controllerType=0 controllerNumber=1 scan=16776	43.9509
16145:4	1	K.VWDLPS[+1312.455]T[+730.264]S[+1021.360]HVSMWK.T	HexNAc(2)Hex(2)NeuAc(2),HexNAc(2)Hex(2),HexNAc(2)Hex(2)NeuAc(1)	S[+1021][+1312], T[+730]	1184.98	4	4736.91	4736.89	0	2.7	233	NRagged	25.89	25.89	1.2	1.4	521	>sp|Q96H15|TIMD4_HUMAN T-cell immunoglobulin and mucin domain-containing protein 4 OS=Homo sapiens OX=9606 GN=TIMD4 PE=1 SV=2	1	240228_jc_tim4_pngasef_sme_trypsin.ScanId;v=1;d1=20608.20608.4	controllerType=0 controllerNumber=1 scan=20608	54.2937
12520:4	1	K.VWDLPS[+730.264]T[+730.264]S[+1021.360]HVSMWK.T	HexNAc(2)Hex(2),HexNAc(2)Hex(2),HexNAc(2)Hex(2)NeuAc(1)	S[+730][+1021], T[+730]	1039.43	4	4154.71	4154.7	0	2.1	233	NRagged	28.06	28.06	2.25	1.4	521	>sp|Q96H15|TIMD4_HUMAN T-cell immunoglobulin and mucin domain-containing protein 4 OS=Homo sapiens OX=9606 GN=TIMD4 PE=1 SV=2	1	240228_jc_tim4_pngasef_sme_trypsin.ScanId;v=1;d1=16778.16778.4	controllerType=0 controllerNumber=1 scan=16778	43.9541
12539:4	1	K.VWDLPS[+730.264]T[+730.264]S[+1021.360]HVSMWK.T	HexNAc(2)Hex(2),HexNAc(2)Hex(2),HexNAc(2)Hex(2)NeuAc(1)	S[+730][+1021], T[+730]	1039.43	4	4154.71	4154.7	0	1.8	233	NRagged	32.76	32.76	2.25	1.24	521	>sp|Q96H15|TIMD4_HUMAN T-cell immunoglobulin and mucin domain-containing protein 4 OS=Homo sapiens OX=9606 GN=TIMD4 PE=1 SV=2	1	240228_jc_tim4_pngasef_sme_trypsin.ScanId;v=1;d1=16798.16798.4	controllerType=0 controllerNumber=1 scan=16798	44.0025
16179:4	1	K.VWDLPS[+1312.455]T[+730.264]S[+1021.360]HVSMWK.T	HexNAc(2)Hex(2)NeuAc(2),HexNAc(2)Hex(2),HexNAc(2)Hex(2)NeuAc(1)	S[+1021][+1312], T[+730]	1184.98	4	4736.91	4736.89	0	3	233	NRagged	34.52	34.52	1.2	1.18	521	>sp|Q96H15|TIMD4_HUMAN T-cell immunoglobulin and mucin domain-containing protein 4 OS=Homo sapiens OX=9606 GN=TIMD4 PE=1 SV=2	1	240228_jc_tim4_pngasef_sme_trypsin.ScanId;v=1;d1=20644.20644.4	controllerType=0 controllerNumber=1 scan=20644	54.3905
12511:4	1	K.VWDLPS[+730.264]T[+730.264]S[+1021.360]HVSMWK.T	HexNAc(2)Hex(2),HexNAc(2)Hex(2),HexNAc(2)Hex(2)NeuAc(1)	S[+730][+1021], T[+730]	1039.44	4	4154.72	4154.7	0	3.8	233	NRagged	35.82	35.82	1.2	1.18	521	>sp|Q96H15|TIMD4_HUMAN T-cell immunoglobulin and mucin domain-containing protein 4 OS=Homo sapiens OX=9606 GN=TIMD4 PE=1 SV=2	1	240228_jc_tim4_pngasef_sme_trypsin.ScanId;v=1;d1=16768.16768.4	controllerType=0 controllerNumber=1 scan=16768	43.9288
12436:4	1	K.VWDLPS[+730.264]T[+730.264]S[+1021.360]HVSMWK.T	HexNAc(2)Hex(2),HexNAc(2)Hex(2),HexNAc(2)Hex(2)NeuAc(1)	S[+730][+1021], T[+730]	1039.43	4	4154.71	4154.7	0	1.8	233	NRagged	38.33	38.33	1.2	1.24	521	>sp|Q96H15|TIMD4_HUMAN T-cell immunoglobulin and mucin domain-containing protein 4 OS=Homo sapiens OX=9606 GN=TIMD4 PE=1 SV=2	1	240228_jc_tim4_pngasef_sme_trypsin.ScanId;v=1;d1=16690.16690.4	controllerType=0 controllerNumber=1 scan=16690	43.7215
16916:4	1	K.VWDLPS[+1312.455]T[+730.264]S[+1312.455]HVSMWK.T	HexNAc(2)Hex(2)NeuAc(2),HexNAc(2)Hex(2),HexNAc(2)Hex(2)NeuAc(2)	S[+1312]*2, T[+730]	1257.76	4	5028	5027.99	0	2.1	233	NRagged	78.34	78.34	0	2.86	521	>sp|Q96H15|TIMD4_HUMAN T-cell immunoglobulin and mucin domain-containing protein 4 OS=Homo sapiens OX=9606 GN=TIMD4 PE=1 SV=2	1	240228_jc_tim4_pngasef_sme_trypsin.ScanId;v=1;d1=21436.21436.4	controllerType=0 controllerNumber=1 scan=21436	56.5143
13756:4	1	K.VWDLPS[+1312.455]T[+730.264]S[+730.264]HVSMWK.T	HexNAc(2)Hex(2)NeuAc(2),HexNAc(2)Hex(2),HexNAc(2)Hex(2)	S[+730][+1312], T[+730]	1112.21	4	4445.81	4445.8	0	2.8	233	NRagged	98.38	98.38	0	1.86	521	>sp|Q96H15|TIMD4_HUMAN T-cell immunoglobulin and mucin domain-containing protein 4 OS=Homo sapiens OX=9606 GN=TIMD4 PE=1 SV=2	1	240228_jc_tim4_pngasef_sme_trypsin.ScanId;v=1;d1=18081.18081.4	controllerType=0 controllerNumber=1 scan=18081	47.4786
14971:3	1	K.VWDLPS[+568.212]T[+1021.360]S[+203.079]HVSMWK.T	HexNAc(2)Hex(1),HexNAc(2)Hex(2)NeuAc(1),HexNAc(1)	S[+203][+568], T[+1021]	1155.83	3	3465.48	3465.47	0	2.8	233	NRagged	118.4	90.75	0	2.83	521	>sp|Q96H15|TIMD4_HUMAN T-cell immunoglobulin and mucin domain-containing protein 4 OS=Homo sapiens OX=9606 GN=TIMD4 PE=1 SV=2	1	240228_jc_tim4_pngasef_sme_trypsin.ScanId;v=1;d1=19363.19363.3	controllerType=0 controllerNumber=1 scan=19363	50.9663
13770:4	1	K.VWDLPS[+730.264]T[+1021.360]S[+1021.360]HVSMWK.T	HexNAc(2)Hex(2),HexNAc(2)Hex(2)NeuAc(1),HexNAc(2)Hex(2)NeuAc(1)	S[+730][+1021], T[+1021]	1112.21	4	4445.81	4445.8	0	3.5	233	NRagged	132.04	132.04	0	2.81	521	>sp|Q96H15|TIMD4_HUMAN T-cell immunoglobulin and mucin domain-containing protein 4 OS=Homo sapiens OX=9606 GN=TIMD4 PE=1 SV=2	1	240228_jc_tim4_pngasef_sme_trypsin.ScanId;v=1;d1=18096.18096.4	controllerType=0 controllerNumber=1 scan=18096	47.5161
13613:3	1	K.VWDLPS[+568.212]T[+730.264]S[+203.079]HVSMWK.T	HexNAc(2)Hex(1),HexNAc(2)Hex(2),HexNAc(1)	S[+203][+568], T[+730]	1058.8	3	3174.38	3174.37	0	3.9	233	NRagged	154.44	149.91	0	2.79	521	>sp|Q96H15|TIMD4_HUMAN T-cell immunoglobulin and mucin domain-containing protein 4 OS=Homo sapiens OX=9606 GN=TIMD4 PE=1 SV=2	1	240228_jc_tim4_pngasef_sme_trypsin.ScanId;v=1;d1=17930.17930.3	controllerType=0 controllerNumber=1 scan=17930	47.045
13632:3	1	K.VWDLPS[+568.212]T[+730.264]S[+203.079]HVSMWK.T	HexNAc(2)Hex(1),HexNAc(2)Hex(2),HexNAc(1)	S[+203][+568], T[+730]	1058.8	3	3174.38	3174.37	0	2.5	233	NRagged	166.08	145.75	0	3.07	521	>sp|Q96H15|TIMD4_HUMAN T-cell immunoglobulin and mucin domain-containing protein 4 OS=Homo sapiens OX=9606 GN=TIMD4 PE=1 SV=2	1	240228_jc_tim4_pngasef_sme_trypsin.ScanId;v=1;d1=17950.17950.3	controllerType=0 controllerNumber=1 scan=17950	47.1071
16570:3	1	K.VWDLPS[+1312.455]T[+730.264]SHVSMWKT.S	HexNAc(2)Hex(2)NeuAc(2),HexNAc(2)Hex(2)	S[+1312], T[+730]	1272.87	3	3816.59	3816.58	0	2.1	233	NRagged	167.7	167.7	1.2	1.71	521	>sp|Q96H15|TIMD4_HUMAN T-cell immunoglobulin and mucin domain-containing protein 4 OS=Homo sapiens OX=9606 GN=TIMD4 PE=1 SV=2	1	240228_jc_tim4_pngasef_sme_trypsin.ScanId;v=1;d1=21060.21060.3	controllerType=0 controllerNumber=1 scan=21060	55.4455
11334:3	1	P.STS[+1312.455]HVSMWK.T	HexNAc(2)Hex(2)NeuAc(2)	S[+1312]	792.326	3	2374.96	2374.96	0	1.8	238	Specific	43.86	43.86	19.39	0.9	521	>sp|Q96H15|TIMD4_HUMAN T-cell immunoglobulin and mucin domain-containing protein 4 OS=Homo sapiens OX=9606 GN=TIMD4 PE=1 SV=2	1	240228_jc_tim4_pngasef_sme_trypsin.ScanId;v=1;d1=15525.15525.3	controllerType=0 controllerNumber=1 scan=15525	40.708
08774:3	1	S.T[+1021.360]SHVSMWK.T	HexNAc(2)Hex(2)NeuAc(1)	T[+1021]	666.284	3	1996.84	1996.83	0	2.7	239	Specific	152.31	152.31	9.39	1.1	521	>sp|Q96H15|TIMD4_HUMAN T-cell immunoglobulin and mucin domain-containing protein 4 OS=Homo sapiens OX=9606 GN=TIMD4 PE=1 SV=2	1	240228_jc_tim4_pngasef_sme_trypsin.ScanId;v=1;d1=12836.12836.3	controllerType=0 controllerNumber=1 scan=12836	33.9134
08758:3	1	S.T[+1021.360]SHVSMWK.T	HexNAc(2)Hex(2)NeuAc(1)	T[+1021]	666.283	3	1996.84	1996.83	0	1.9	239	Specific	158.21	158.21	9.75	1.1	521	>sp|Q96H15|TIMD4_HUMAN T-cell immunoglobulin and mucin domain-containing protein 4 OS=Homo sapiens OX=9606 GN=TIMD4 PE=1 SV=2	1	240228_jc_tim4_pngasef_sme_trypsin.ScanId;v=1;d1=12819.12819.3	controllerType=0 controllerNumber=1 scan=12819	33.8796
10738:3	1	S.T[+1312.455]SHVSMWK.T	HexNAc(2)Hex(2)NeuAc(2)	T[+1312]	763.316	3	2287.93	2287.93	0	3.4	239	Specific	161.61	161.61	1.47	1.15	521	>sp|Q96H15|TIMD4_HUMAN T-cell immunoglobulin and mucin domain-containing protein 4 OS=Homo sapiens OX=9606 GN=TIMD4 PE=1 SV=2	1	240228_jc_tim4_pngasef_sme_trypsin.ScanId;v=1;d1=14900.14900.3	controllerType=0 controllerNumber=1 scan=14900	39.1428
10537:3	1	S.T[+1312.455]SHVSMWK.T	HexNAc(2)Hex(2)NeuAc(2)	T[+1312]	763.315	3	2287.93	2287.93	0	2.1	239	Specific	167.7	167.7	4.17	1.17	521	>sp|Q96H15|TIMD4_HUMAN T-cell immunoglobulin and mucin domain-containing protein 4 OS=Homo sapiens OX=9606 GN=TIMD4 PE=1 SV=2	1	240228_jc_tim4_pngasef_sme_trypsin.ScanId;v=1;d1=14690.14690.3	controllerType=0 controllerNumber=1 scan=14690	38.6331
08615:3	1	S.T[+1021.360]SHVSMWK.T	HexNAc(2)Hex(2)NeuAc(1)	T[+1021]	666.283	3	1996.83	1996.83	0	1.6	239	Specific	176.86	176.86	10.45	1.16	521	>sp|Q96H15|TIMD4_HUMAN T-cell immunoglobulin and mucin domain-containing protein 4 OS=Homo sapiens OX=9606 GN=TIMD4 PE=1 SV=2	1	240228_jc_tim4_pngasef_sme_trypsin.ScanId;v=1;d1=12669.12669.3	controllerType=0 controllerNumber=1 scan=12669	33.4991
08756:3	1	S.TSHVS[+1021.360]MWK.T	HexNAc(2)Hex(2)NeuAc(1)	S[+1021]	666.283	3	1996.84	1996.83	0	1.9	239	Specific	179.02	70.67	1.2	1.17	521	>sp|Q96H15|TIMD4_HUMAN T-cell immunoglobulin and mucin domain-containing protein 4 OS=Homo sapiens OX=9606 GN=TIMD4 PE=1 SV=2	1	240228_jc_tim4_pngasef_sme_trypsin.ScanId;v=1;d1=12817.12817.3	controllerType=0 controllerNumber=1 scan=12817	33.8711
10643:3	1	S.T[+1312.455]SHVSMWK.T	HexNAc(2)Hex(2)NeuAc(2)	T[+1312]	763.316	3	2287.93	2287.93	0	2.7	239	Specific	188.9	188.9	10.27	1.17	521	>sp|Q96H15|TIMD4_HUMAN T-cell immunoglobulin and mucin domain-containing protein 4 OS=Homo sapiens OX=9606 GN=TIMD4 PE=1 SV=2	1	240228_jc_tim4_pngasef_sme_trypsin.ScanId;v=1;d1=14801.14801.3	controllerType=0 controllerNumber=1 scan=14801	38.8999
10622:3	1	S.T[+1312.455]SHVSMWK.T	HexNAc(2)Hex(2)NeuAc(2)	T[+1312]	763.315	3	2287.93	2287.93	0	2.1	239	Specific	197.61	197.61	4.53	1.17	521	>sp|Q96H15|TIMD4_HUMAN T-cell immunoglobulin and mucin domain-containing protein 4 OS=Homo sapiens OX=9606 GN=TIMD4 PE=1 SV=2	1	240228_jc_tim4_pngasef_sme_trypsin.ScanId;v=1;d1=14779.14779.3	controllerType=0 controllerNumber=1 scan=14779	38.8426
10736:3	1	S.TSHVS[+1312.455]MWK.T	HexNAc(2)Hex(2)NeuAc(2)	S[+1312]	763.316	3	2287.93	2287.93	0	3.4	239	Specific	199.83	53.1	3.6	1.16	521	>sp|Q96H15|TIMD4_HUMAN T-cell immunoglobulin and mucin domain-containing protein 4 OS=Homo sapiens OX=9606 GN=TIMD4 PE=1 SV=2	1	240228_jc_tim4_pngasef_sme_trypsin.ScanId;v=1;d1=14898.14898.3	controllerType=0 controllerNumber=1 scan=14898	39.1407
08083:3	1	S.TS[+1021.360]HVS[+365.132]MWK.T	HexNAc(2)Hex(2)NeuAc(1),HexNAc(1)Hex(1)	S[+365][+1021]	787.994	3	2361.97	2361.96	0	1	239	Specific	97.39	97.39	4	0.31	521	>sp|Q96H15|TIMD4_HUMAN T-cell immunoglobulin and mucin domain-containing protein 4 OS=Homo sapiens OX=9606 GN=TIMD4 PE=1 SV=2	1	240228_jc_tim4_pngasef_sme_trypsin.ScanId;v=1;d1=12110.12110.3	controllerType=0 controllerNumber=1 scan=12110	32.068
06696:3	1	S.TS[+730.264]HVS[+365.132]MWK.T	HexNAc(2)Hex(2),HexNAc(1)Hex(1)	S[+365][+730]	690.962	3	2070.87	2070.87	0	2.3	239	Specific	107.17	107.17	4	0.61	521	>sp|Q96H15|TIMD4_HUMAN T-cell immunoglobulin and mucin domain-containing protein 4 OS=Homo sapiens OX=9606 GN=TIMD4 PE=1 SV=2	1	240228_jc_tim4_pngasef_sme_trypsin.ScanId;v=1;d1=10655.10655.3	controllerType=0 controllerNumber=1 scan=10655	28.4041
06667:3	1	S.TS[+730.264]HVS[+365.132]MWK.T	HexNAc(2)Hex(2),HexNAc(1)Hex(1)	S[+365][+730]	690.962	3	2070.87	2070.87	0	1.5	239	Specific	118.48	118.48	4	0.33	521	>sp|Q96H15|TIMD4_HUMAN T-cell immunoglobulin and mucin domain-containing protein 4 OS=Homo sapiens OX=9606 GN=TIMD4 PE=1 SV=2	1	240228_jc_tim4_pngasef_sme_trypsin.ScanId;v=1;d1=10625.10625.3	controllerType=0 controllerNumber=1 scan=10625	28.3262
06045:3	1	S.TS[+730.264]HVS[+730.264]MWK.T	HexNAc(2)Hex(2),HexNAc(2)Hex(2)	S[+730]*2	812.673	3	2436	2436	0	1.5	239	Specific	119.26	119.26	4	0.33	521	>sp|Q96H15|TIMD4_HUMAN T-cell immunoglobulin and mucin domain-containing protein 4 OS=Homo sapiens OX=9606 GN=TIMD4 PE=1 SV=2	1	240228_jc_tim4_pngasef_sme_trypsin.ScanId;v=1;d1=9972.9972.3	controllerType=0 controllerNumber=1 scan=9972	26.7594
11047:3	1	S.TS[+947.323]HVS[+203.079]MWK.T	HexNAc(1)Hex(1)NeuAc(2),HexNAc(1)	S[+203][+947]	709.298	3	2125.88	2125.87	0	2.4	239	Specific	135.71	135.71	4	1.1	521	>sp|Q96H15|TIMD4_HUMAN T-cell immunoglobulin and mucin domain-containing protein 4 OS=Homo sapiens OX=9606 GN=TIMD4 PE=1 SV=2	1	240228_jc_tim4_pngasef_sme_trypsin.ScanId;v=1;d1=15224.15224.3	controllerType=0 controllerNumber=1 scan=15224	39.9517
10421:3	1	S.T[+203.079]S[+1312.455]HVSMWK.T	HexNAc(1),HexNAc(2)Hex(2)NeuAc(2)	S[+1312], T[+203]	831.01	3	2491.01	2491.01	0	3.4	239	Specific	158.97	50.17	0	1.16	521	>sp|Q96H15|TIMD4_HUMAN T-cell immunoglobulin and mucin domain-containing protein 4 OS=Homo sapiens OX=9606 GN=TIMD4 PE=1 SV=2	1	240228_jc_tim4_pngasef_sme_trypsin.ScanId;v=1;d1=14568.14568.3	controllerType=0 controllerNumber=1 scan=14568	38.3409
06957:3	1	S.T[+203.079]S[+568.212]HVSMWK.T	HexNAc(1),HexNAc(2)Hex(1)	S[+568], T[+203]	582.927	3	1746.77	1746.76	0	2.4	239	Specific	182.83	143.95	0	1.1	521	>sp|Q96H15|TIMD4_HUMAN T-cell immunoglobulin and mucin domain-containing protein 4 OS=Homo sapiens OX=9606 GN=TIMD4 PE=1 SV=2	1	240228_jc_tim4_pngasef_sme_trypsin.ScanId;v=1;d1=10929.10929.3	controllerType=0 controllerNumber=1 scan=10929	29.0977
08669:3	1	S.T[+203.079]S[+203.079]HVS[+656.228]MWK.T	HexNAc(1),HexNAc(1),HexNAc(1)Hex(1)NeuAc(1)	S[+203][+656], T[+203]	679.958	3	2037.86	2037.86	0	0.3	239	Specific	188.35	107.16	0	1.16	521	>sp|Q96H15|TIMD4_HUMAN T-cell immunoglobulin and mucin domain-containing protein 4 OS=Homo sapiens OX=9606 GN=TIMD4 PE=1 SV=2	1	240228_jc_tim4_pngasef_sme_trypsin.ScanId;v=1;d1=12726.12726.3	controllerType=0 controllerNumber=1 scan=12726	33.6386
09986:3	1	T.S[+1021.360]HVSMWK.T	HexNAc(2)Hex(2)NeuAc(1)	S[+1021]	632.601	3	1895.79	1895.78	0	2.6	240	Specific	57.35	57.35	2.8	1.15	521	>sp|Q96H15|TIMD4_HUMAN T-cell immunoglobulin and mucin domain-containing protein 4 OS=Homo sapiens OX=9606 GN=TIMD4 PE=1 SV=2	1	240228_jc_tim4_pngasef_sme_trypsin.ScanId;v=1;d1=14110.14110.3	controllerType=0 controllerNumber=1 scan=14110	37.1707
07581:3	1	T.S[+730.264]HVSMWK.T	HexNAc(2)Hex(2)	S[+730]	535.569	3	1604.69	1604.69	0	2.3	240	Specific	66.25	66.25	4	1.12	521	>sp|Q96H15|TIMD4_HUMAN T-cell immunoglobulin and mucin domain-containing protein 4 OS=Homo sapiens OX=9606 GN=TIMD4 PE=1 SV=2	1	240228_jc_tim4_pngasef_sme_trypsin.ScanId;v=1;d1=11583.11583.3	controllerType=0 controllerNumber=1 scan=11583	30.7021
10403:3	1	T.S[+1021.360]HVSMWK.T	HexNAc(2)Hex(2)NeuAc(1)	S[+1021]	632.601	3	1895.79	1895.78	0	2.5	240	Specific	68.09	68.09	6.52	1.15	521	>sp|Q96H15|TIMD4_HUMAN T-cell immunoglobulin and mucin domain-containing protein 4 OS=Homo sapiens OX=9606 GN=TIMD4 PE=1 SV=2	1	240228_jc_tim4_pngasef_sme_trypsin.ScanId;v=1;d1=14549.14549.3	controllerType=0 controllerNumber=1 scan=14549	38.2925
06829:3	1	T.S[+730.264]HVSMWK.T	HexNAc(2)Hex(2)	S[+730]	535.569	3	1604.69	1604.69	0	2.2	240	Specific	73.34	73.34	1.67	1.15	521	>sp|Q96H15|TIMD4_HUMAN T-cell immunoglobulin and mucin domain-containing protein 4 OS=Homo sapiens OX=9606 GN=TIMD4 PE=1 SV=2	1	240228_jc_tim4_pngasef_sme_trypsin.ScanId;v=1;d1=10795.10795.3	controllerType=0 controllerNumber=1 scan=10795	28.7442
10079:3	1	T.S[+1021.360]HVSMWK.T	HexNAc(2)Hex(2)NeuAc(1)	S[+1021]	632.601	3	1895.79	1895.78	0	1.8	240	Specific	77.35	77.35	2.8	1.14	521	>sp|Q96H15|TIMD4_HUMAN T-cell immunoglobulin and mucin domain-containing protein 4 OS=Homo sapiens OX=9606 GN=TIMD4 PE=1 SV=2	1	240228_jc_tim4_pngasef_sme_trypsin.ScanId;v=1;d1=14209.14209.3	controllerType=0 controllerNumber=1 scan=14209	37.4226
07165:3	1	T.S[+568.212]HVSMWK.T	HexNAc(2)Hex(1)	S[+568]	481.551	3	1442.64	1442.64	0	1.8	240	Specific	79.77	79.77	4	1.16	521	>sp|Q96H15|TIMD4_HUMAN T-cell immunoglobulin and mucin domain-containing protein 4 OS=Homo sapiens OX=9606 GN=TIMD4 PE=1 SV=2	1	240228_jc_tim4_pngasef_sme_trypsin.ScanId;v=1;d1=11147.11147.3	controllerType=0 controllerNumber=1 scan=11147	29.6421
09735:3	1	T.S[+1021.360]HVSMWK.T	HexNAc(2)Hex(2)NeuAc(1)	S[+1021]	632.601	3	1895.79	1895.78	0	2	240	Specific	80.02	80.02	2.8	1.14	521	>sp|Q96H15|TIMD4_HUMAN T-cell immunoglobulin and mucin domain-containing protein 4 OS=Homo sapiens OX=9606 GN=TIMD4 PE=1 SV=2	1	240228_jc_tim4_pngasef_sme_trypsin.ScanId;v=1;d1=13845.13845.3	controllerType=0 controllerNumber=1 scan=13845	36.4658
06817:3	1	T.S[+730.264]HVSMWK.T	HexNAc(2)Hex(2)	S[+730]	535.569	3	1604.69	1604.69	0	2.2	240	Specific	85.65	85.65	4	1.15	521	>sp|Q96H15|TIMD4_HUMAN T-cell immunoglobulin and mucin domain-containing protein 4 OS=Homo sapiens OX=9606 GN=TIMD4 PE=1 SV=2	1	240228_jc_tim4_pngasef_sme_trypsin.ScanId;v=1;d1=10782.10782.3	controllerType=0 controllerNumber=1 scan=10782	28.7099
07730:2	1	T.S[+568.212]HVSMWK.T	HexNAc(2)Hex(1)	S[+568]	721.823	2	1442.64	1442.64	0	2.3	240	Specific	91.01	91.01	4	1.15	521	>sp|Q96H15|TIMD4_HUMAN T-cell immunoglobulin and mucin domain-containing protein 4 OS=Homo sapiens OX=9606 GN=TIMD4 PE=1 SV=2	1	240228_jc_tim4_pngasef_sme_trypsin.ScanId;v=1;d1=11739.11739.2	controllerType=0 controllerNumber=1 scan=11739	31.0891
10172:3	1	T.S[+1021.360]HVSMWK.T	HexNAc(2)Hex(2)NeuAc(1)	S[+1021]	632.601	3	1895.79	1895.78	0	2.5	240	Specific	94.9	94.9	2.8	1.12	521	>sp|Q96H15|TIMD4_HUMAN T-cell immunoglobulin and mucin domain-containing protein 4 OS=Homo sapiens OX=9606 GN=TIMD4 PE=1 SV=2	1	240228_jc_tim4_pngasef_sme_trypsin.ScanId;v=1;d1=14307.14307.3	controllerType=0 controllerNumber=1 scan=14307	37.6791
10894:3	1	T.S[+1312.455]HVSMWK.T	HexNAc(2)Hex(2)NeuAc(2)	S[+1312]	729.633	3	2186.88	2186.88	0	2.1	240	Specific	101.33	101.33	95.37	1.15	521	>sp|Q96H15|TIMD4_HUMAN T-cell immunoglobulin and mucin domain-containing protein 4 OS=Homo sapiens OX=9606 GN=TIMD4 PE=1 SV=2	1	240228_jc_tim4_pngasef_sme_trypsin.ScanId;v=1;d1=15064.15064.3	controllerType=0 controllerNumber=1 scan=15064	39.5371
10068:3	1	T.S[+1021.360]HVSMWK.T	HexNAc(2)Hex(2)NeuAc(1)	S[+1021]	632.601	3	1895.79	1895.78	0	2.9	240	Specific	102.36	102.36	6.89	1.12	521	>sp|Q96H15|TIMD4_HUMAN T-cell immunoglobulin and mucin domain-containing protein 4 OS=Homo sapiens OX=9606 GN=TIMD4 PE=1 SV=2	1	240228_jc_tim4_pngasef_sme_trypsin.ScanId;v=1;d1=14197.14197.3	controllerType=0 controllerNumber=1 scan=14197	37.3838
10663:3	1	T.S[+1312.455]HVSMWK.T	HexNAc(2)Hex(2)NeuAc(2)	S[+1312]	729.633	3	2186.88	2186.88	0	1.8	240	Specific	112.59	112.59	94.08	1.15	521	>sp|Q96H15|TIMD4_HUMAN T-cell immunoglobulin and mucin domain-containing protein 4 OS=Homo sapiens OX=9606 GN=TIMD4 PE=1 SV=2	1	240228_jc_tim4_pngasef_sme_trypsin.ScanId;v=1;d1=14822.14822.3	controllerType=0 controllerNumber=1 scan=14822	38.9551
11513:3	1	T.S[+947.323]HVSMWK.T	HexNAc(1)Hex(1)NeuAc(2)	S[+947]	607.922	3	1821.75	1821.75	0	2.1	240	Specific	125.17	125.17	106.67	1.16	521	>sp|Q96H15|TIMD4_HUMAN T-cell immunoglobulin and mucin domain-containing protein 4 OS=Homo sapiens OX=9606 GN=TIMD4 PE=1 SV=2	1	240228_jc_tim4_pngasef_sme_trypsin.ScanId;v=1;d1=15713.15713.3	controllerType=0 controllerNumber=1 scan=15713	41.2023
10682:3	1	T.S[+1312.455]HVSMWK.T	HexNAc(2)Hex(2)NeuAc(2)	S[+1312]	729.633	3	2186.88	2186.88	0	2.3	240	Specific	127.45	127.45	103.42	1.16	521	>sp|Q96H15|TIMD4_HUMAN T-cell immunoglobulin and mucin domain-containing protein 4 OS=Homo sapiens OX=9606 GN=TIMD4 PE=1 SV=2	1	240228_jc_tim4_pngasef_sme_trypsin.ScanId;v=1;d1=14842.14842.3	controllerType=0 controllerNumber=1 scan=14842	39.0034
09329:3	1	T.S[+1021.360]HVSMWK.T	HexNAc(2)Hex(2)NeuAc(1)	S[+1021]	632.602	3	1895.79	1895.78	0	3.4	240	Specific	140.78	140.78	125.51	1.01	521	>sp|Q96H15|TIMD4_HUMAN T-cell immunoglobulin and mucin domain-containing protein 4 OS=Homo sapiens OX=9606 GN=TIMD4 PE=1 SV=2	1	240228_jc_tim4_pngasef_sme_trypsin.ScanId;v=1;d1=13418.13418.3	controllerType=0 controllerNumber=1 scan=13418	35.3707
10160:3	1	T.S[+1021.360]HVSMWK.T	HexNAc(2)Hex(2)NeuAc(1)	S[+1021]	632.602	3	1895.79	1895.78	0	3.7	240	Specific	141.71	141.71	123.61	1.15	521	>sp|Q96H15|TIMD4_HUMAN T-cell immunoglobulin and mucin domain-containing protein 4 OS=Homo sapiens OX=9606 GN=TIMD4 PE=1 SV=2	1	240228_jc_tim4_pngasef_sme_trypsin.ScanId;v=1;d1=14294.14294.3	controllerType=0 controllerNumber=1 scan=14294	37.6483
09426:3	1	T.S[+1021.360]HVSMWK.T	HexNAc(2)Hex(2)NeuAc(1)	S[+1021]	632.601	3	1895.79	1895.78	0	2.8	240	Specific	147.55	147.55	130.45	1.17	521	>sp|Q96H15|TIMD4_HUMAN T-cell immunoglobulin and mucin domain-containing protein 4 OS=Homo sapiens OX=9606 GN=TIMD4 PE=1 SV=2	1	240228_jc_tim4_pngasef_sme_trypsin.ScanId;v=1;d1=13520.13520.3	controllerType=0 controllerNumber=1 scan=13520	35.6242
10785:3	1	T.S[+1312.455]HVSMWK.T	HexNAc(2)Hex(2)NeuAc(2)	S[+1312]	729.632	3	2186.88	2186.88	0	1.6	240	Specific	149.49	149.49	111.69	1.15	521	>sp|Q96H15|TIMD4_HUMAN T-cell immunoglobulin and mucin domain-containing protein 4 OS=Homo sapiens OX=9606 GN=TIMD4 PE=1 SV=2	1	240228_jc_tim4_pngasef_sme_trypsin.ScanId;v=1;d1=14950.14950.3	controllerType=0 controllerNumber=1 scan=14950	39.2632
10070:3	1	T.S[+1021.360]HVSMWK.T	HexNAc(2)Hex(2)NeuAc(1)	S[+1021]	632.601	3	1895.79	1895.78	0	2.9	240	Specific	150.1	150.1	122.33	1.16	521	>sp|Q96H15|TIMD4_HUMAN T-cell immunoglobulin and mucin domain-containing protein 4 OS=Homo sapiens OX=9606 GN=TIMD4 PE=1 SV=2	1	240228_jc_tim4_pngasef_sme_trypsin.ScanId;v=1;d1=14199.14199.3	controllerType=0 controllerNumber=1 scan=14199	37.3938
09833:3	1	T.S[+1021.360]HVSMWK.T	HexNAc(2)Hex(2)NeuAc(1)	S[+1021]	632.6	3	1895.79	1895.78	0	1.5	240	Specific	150.18	150.18	6.63	1.41	521	>sp|Q96H15|TIMD4_HUMAN T-cell immunoglobulin and mucin domain-containing protein 4 OS=Homo sapiens OX=9606 GN=TIMD4 PE=1 SV=2	1	240228_jc_tim4_pngasef_sme_trypsin.ScanId;v=1;d1=13949.13949.3	controllerType=0 controllerNumber=1 scan=13949	36.7259
11381:3	1	T.S[+947.323]HVSMWK.T	HexNAc(1)Hex(1)NeuAc(2)	S[+947]	607.922	3	1821.75	1821.75	0	1.8	240	Specific	150.53	150.53	138.53	1.16	521	>sp|Q96H15|TIMD4_HUMAN T-cell immunoglobulin and mucin domain-containing protein 4 OS=Homo sapiens OX=9606 GN=TIMD4 PE=1 SV=2	1	240228_jc_tim4_pngasef_sme_trypsin.ScanId;v=1;d1=15575.15575.3	controllerType=0 controllerNumber=1 scan=15575	40.8445
07707:2	1	T.S[+568.212]HVSMWK.T	HexNAc(2)Hex(1)	S[+568]	721.823	2	1442.64	1442.64	0	2.9	240	Specific	150.91	145.51	4	1.17	521	>sp|Q96H15|TIMD4_HUMAN T-cell immunoglobulin and mucin domain-containing protein 4 OS=Homo sapiens OX=9606 GN=TIMD4 PE=1 SV=2	1	240228_jc_tim4_pngasef_sme_trypsin.ScanId;v=1;d1=11715.11715.2	controllerType=0 controllerNumber=1 scan=11715	31.0312
09263:2	1	T.S[+656.228]HVSMWK.T	HexNAc(1)Hex(1)NeuAc(1)	S[+656]	765.83	2	1530.65	1530.65	0	1	240	Specific	151.62	151.62	4	1.15	521	>sp|Q96H15|TIMD4_HUMAN T-cell immunoglobulin and mucin domain-containing protein 4 OS=Homo sapiens OX=9606 GN=TIMD4 PE=1 SV=2	1	240228_jc_tim4_pngasef_sme_trypsin.ScanId;v=1;d1=13349.13349.2	controllerType=0 controllerNumber=1 scan=13349	35.214
09716:3	1	T.S[+1021.360]HVSMWK.T	HexNAc(2)Hex(2)NeuAc(1)	S[+1021]	632.601	3	1895.79	1895.78	0	2.9	240	Specific	151.71	148.55	2.8	1.57	521	>sp|Q96H15|TIMD4_HUMAN T-cell immunoglobulin and mucin domain-containing protein 4 OS=Homo sapiens OX=9606 GN=TIMD4 PE=1 SV=2	1	240228_jc_tim4_pngasef_sme_trypsin.ScanId;v=1;d1=13825.13825.3	controllerType=0 controllerNumber=1 scan=13825	36.4083
09988:3	1	T.S[+1021.360]HVSMWK.T	HexNAc(2)Hex(2)NeuAc(1)	S[+1021]	632.601	3	1895.79	1895.78	0	2.6	240	Specific	153.41	153.41	118.4	1.16	521	>sp|Q96H15|TIMD4_HUMAN T-cell immunoglobulin and mucin domain-containing protein 4 OS=Homo sapiens OX=9606 GN=TIMD4 PE=1 SV=2	1	240228_jc_tim4_pngasef_sme_trypsin.ScanId;v=1;d1=14112.14112.3	controllerType=0 controllerNumber=1 scan=14112	37.1733
10262:3	1	T.S[+1021.360]HVSMWK.T	HexNAc(2)Hex(2)NeuAc(1)	S[+1021]	632.602	3	1895.79	1895.78	0	3.4	240	Specific	155.82	155.82	124.68	1.01	521	>sp|Q96H15|TIMD4_HUMAN T-cell immunoglobulin and mucin domain-containing protein 4 OS=Homo sapiens OX=9606 GN=TIMD4 PE=1 SV=2	1	240228_jc_tim4_pngasef_sme_trypsin.ScanId;v=1;d1=14401.14401.3	controllerType=0 controllerNumber=1 scan=14401	37.9205
09821:3	1	T.S[+1021.360]HVSMWK.T	HexNAc(2)Hex(2)NeuAc(1)	S[+1021]	632.602	3	1895.79	1895.78	0	3.6	240	Specific	155.84	155.84	118.89	1.01	521	>sp|Q96H15|TIMD4_HUMAN T-cell immunoglobulin and mucin domain-containing protein 4 OS=Homo sapiens OX=9606 GN=TIMD4 PE=1 SV=2	1	240228_jc_tim4_pngasef_sme_trypsin.ScanId;v=1;d1=13936.13936.3	controllerType=0 controllerNumber=1 scan=13936	36.6913
09953:3	1	T.S[+1021.360]HVSMWK.T	HexNAc(2)Hex(2)NeuAc(1)	S[+1021]	632.601	3	1895.79	1895.78	0	3.2	240	Specific	156.09	156.09	112.52	1.01	521	>sp|Q96H15|TIMD4_HUMAN T-cell immunoglobulin and mucin domain-containing protein 4 OS=Homo sapiens OX=9606 GN=TIMD4 PE=1 SV=2	1	240228_jc_tim4_pngasef_sme_trypsin.ScanId;v=1;d1=14075.14075.3	controllerType=0 controllerNumber=1 scan=14075	37.0675
07331:3	1	T.S[+568.212]HVSMWK.T	HexNAc(2)Hex(1)	S[+568]	481.55	3	1442.64	1442.64	0	1	240	Specific	157.47	157.47	109.43	1.14	521	>sp|Q96H15|TIMD4_HUMAN T-cell immunoglobulin and mucin domain-containing protein 4 OS=Homo sapiens OX=9606 GN=TIMD4 PE=1 SV=2	1	240228_jc_tim4_pngasef_sme_trypsin.ScanId;v=1;d1=11320.11320.3	controllerType=0 controllerNumber=1 scan=11320	30.0254
10869:3	1	T.S[+1312.455]HVSMWK.T	HexNAc(2)Hex(2)NeuAc(2)	S[+1312]	729.633	3	2186.88	2186.88	0	2.3	240	Specific	157.71	157.71	117.94	1.17	521	>sp|Q96H15|TIMD4_HUMAN T-cell immunoglobulin and mucin domain-containing protein 4 OS=Homo sapiens OX=9606 GN=TIMD4 PE=1 SV=2	1	240228_jc_tim4_pngasef_sme_trypsin.ScanId;v=1;d1=15038.15038.3	controllerType=0 controllerNumber=1 scan=15038	39.4799
08241:3	1	T.S[+1021.360]HVSMWK.T	HexNAc(2)Hex(2)NeuAc(1)	S[+1021]	632.601	3	1895.79	1895.78	0	1.8	240	Specific	157.99	157.99	103.91	1.16	521	>sp|Q96H15|TIMD4_HUMAN T-cell immunoglobulin and mucin domain-containing protein 4 OS=Homo sapiens OX=9606 GN=TIMD4 PE=1 SV=2	1	240228_jc_tim4_pngasef_sme_trypsin.ScanId;v=1;d1=12277.12277.3	controllerType=0 controllerNumber=1 scan=12277	32.5211
09819:3	1	T.S[+1021.360]HVSMWK.T	HexNAc(2)Hex(2)NeuAc(1)	S[+1021]	632.602	3	1895.79	1895.78	0	3.6	240	Specific	158.99	139.67	4.8	1.37	521	>sp|Q96H15|TIMD4_HUMAN T-cell immunoglobulin and mucin domain-containing protein 4 OS=Homo sapiens OX=9606 GN=TIMD4 PE=1 SV=2	1	240228_jc_tim4_pngasef_sme_trypsin.ScanId;v=1;d1=13934.13934.3	controllerType=0 controllerNumber=1 scan=13934	36.6879
09516:3	1	T.S[+1021.360]HVSMWK.T	HexNAc(2)Hex(2)NeuAc(1)	S[+1021]	632.601	3	1895.79	1895.78	0	3.1	240	Specific	159.07	141.22	6.79	1.37	521	>sp|Q96H15|TIMD4_HUMAN T-cell immunoglobulin and mucin domain-containing protein 4 OS=Homo sapiens OX=9606 GN=TIMD4 PE=1 SV=2	1	240228_jc_tim4_pngasef_sme_trypsin.ScanId;v=1;d1=13615.13615.3	controllerType=0 controllerNumber=1 scan=13615	35.8753
10763:3	1	T.S[+1312.455]HVSMWK.T	HexNAc(2)Hex(2)NeuAc(2)	S[+1312]	729.632	3	2186.88	2186.88	0	0.5	240	Specific	161.19	161.19	125.33	1.18	521	>sp|Q96H15|TIMD4_HUMAN T-cell immunoglobulin and mucin domain-containing protein 4 OS=Homo sapiens OX=9606 GN=TIMD4 PE=1 SV=2	1	240228_jc_tim4_pngasef_sme_trypsin.ScanId;v=1;d1=14927.14927.3	controllerType=0 controllerNumber=1 scan=14927	39.2124
10081:3	1	T.S[+1021.360]HVSMWK.T	HexNAc(2)Hex(2)NeuAc(1)	S[+1021]	632.601	3	1895.79	1895.78	0	1.8	240	Specific	161.28	161.28	130.47	1.2	521	>sp|Q96H15|TIMD4_HUMAN T-cell immunoglobulin and mucin domain-containing protein 4 OS=Homo sapiens OX=9606 GN=TIMD4 PE=1 SV=2	1	240228_jc_tim4_pngasef_sme_trypsin.ScanId;v=1;d1=14211.14211.3	controllerType=0 controllerNumber=1 scan=14211	37.4275
11399:3	1	T.S[+947.323]HVSMWK.T	HexNAc(1)Hex(1)NeuAc(2)	S[+947]	607.922	3	1821.75	1821.75	0	2.6	240	Specific	161.73	161.73	133.55	1.2	521	>sp|Q96H15|TIMD4_HUMAN T-cell immunoglobulin and mucin domain-containing protein 4 OS=Homo sapiens OX=9606 GN=TIMD4 PE=1 SV=2	1	240228_jc_tim4_pngasef_sme_trypsin.ScanId;v=1;d1=15594.15594.3	controllerType=0 controllerNumber=1 scan=15594	40.8977
09246:2	1	T.S[+365.132]HVSMWK.T	HexNAc(1)Hex(1)	S[+365]	620.283	2	1239.56	1239.56	0	2.1	240	Specific	162.19	162.19	4	1.27	521	>sp|Q96H15|TIMD4_HUMAN T-cell immunoglobulin and mucin domain-containing protein 4 OS=Homo sapiens OX=9606 GN=TIMD4 PE=1 SV=2	1	240228_jc_tim4_pngasef_sme_trypsin.ScanId;v=1;d1=13331.13331.2	controllerType=0 controllerNumber=1 scan=13331	35.1684
09719:3	1	T.S[+1021.360]HVSMWK.T	HexNAc(2)Hex(2)NeuAc(1)	S[+1021]	632.601	3	1895.79	1895.78	0	2.9	240	Specific	162.33	162.33	130.53	1.2	521	>sp|Q96H15|TIMD4_HUMAN T-cell immunoglobulin and mucin domain-containing protein 4 OS=Homo sapiens OX=9606 GN=TIMD4 PE=1 SV=2	1	240228_jc_tim4_pngasef_sme_trypsin.ScanId;v=1;d1=13828.13828.3	controllerType=0 controllerNumber=1 scan=13828	36.4126
07187:2	1	T.S[+568.212]HVSMWK.T	HexNAc(2)Hex(1)	S[+568]	721.823	2	1442.64	1442.64	0	1.6	240	Specific	162.8	162.8	1.84	1.32	521	>sp|Q96H15|TIMD4_HUMAN T-cell immunoglobulin and mucin domain-containing protein 4 OS=Homo sapiens OX=9606 GN=TIMD4 PE=1 SV=2	1	240228_jc_tim4_pngasef_sme_trypsin.ScanId;v=1;d1=11170.11170.2	controllerType=0 controllerNumber=1 scan=11170	29.6971
08328:3	1	T.S[+1021.360]HVSMWK.T	HexNAc(2)Hex(2)NeuAc(1)	S[+1021]	632.601	3	1895.79	1895.78	0	2.6	240	Specific	163.49	163.49	114.49	1.2	521	>sp|Q96H15|TIMD4_HUMAN T-cell immunoglobulin and mucin domain-containing protein 4 OS=Homo sapiens OX=9606 GN=TIMD4 PE=1 SV=2	1	240228_jc_tim4_pngasef_sme_trypsin.ScanId;v=1;d1=12368.12368.3	controllerType=0 controllerNumber=1 scan=12368	32.7486
10406:3	1	T.S[+1021.360]HVSMWK.T	HexNAc(2)Hex(2)NeuAc(1)	S[+1021]	632.601	3	1895.79	1895.78	0	2.5	240	Specific	164.02	164.02	139.95	1.28	521	>sp|Q96H15|TIMD4_HUMAN T-cell immunoglobulin and mucin domain-containing protein 4 OS=Homo sapiens OX=9606 GN=TIMD4 PE=1 SV=2	1	240228_jc_tim4_pngasef_sme_trypsin.ScanId;v=1;d1=14552.14552.3	controllerType=0 controllerNumber=1 scan=14552	38.2994
09585:3	1	T.S[+1021.360]HVSMWK.T	HexNAc(2)Hex(2)NeuAc(1)	S[+1021]	632.602	3	1895.79	1895.78	0	3.9	240	Specific	166.66	138.02	4.46	1.37	521	>sp|Q96H15|TIMD4_HUMAN T-cell immunoglobulin and mucin domain-containing protein 4 OS=Homo sapiens OX=9606 GN=TIMD4 PE=1 SV=2	1	240228_jc_tim4_pngasef_sme_trypsin.ScanId;v=1;d1=13688.13688.3	controllerType=0 controllerNumber=1 scan=13688	36.0573
07167:3	1	T.S[+568.212]HVSMWK.T	HexNAc(2)Hex(1)	S[+568]	481.551	3	1442.64	1442.64	0	1.8	240	Specific	167.03	167.03	106.25	1.09	521	>sp|Q96H15|TIMD4_HUMAN T-cell immunoglobulin and mucin domain-containing protein 4 OS=Homo sapiens OX=9606 GN=TIMD4 PE=1 SV=2	1	240228_jc_tim4_pngasef_sme_trypsin.ScanId;v=1;d1=11149.11149.3	controllerType=0 controllerNumber=1 scan=11149	29.6494
09327:3	1	T.S[+1021.360]HVSMWK.T	HexNAc(2)Hex(2)NeuAc(1)	S[+1021]	632.602	3	1895.79	1895.78	0	3.4	240	Specific	168.69	139.62	7.16	1.37	521	>sp|Q96H15|TIMD4_HUMAN T-cell immunoglobulin and mucin domain-containing protein 4 OS=Homo sapiens OX=9606 GN=TIMD4 PE=1 SV=2	1	240228_jc_tim4_pngasef_sme_trypsin.ScanId;v=1;d1=13416.13416.3	controllerType=0 controllerNumber=1 scan=13416	35.3685
09496:3	1	T.S[+1021.360]HVSMWK.T	HexNAc(2)Hex(2)NeuAc(1)	S[+1021]	632.602	3	1895.79	1895.78	0	3.6	240	Specific	168.91	150.82	2.8	1.37	521	>sp|Q96H15|TIMD4_HUMAN T-cell immunoglobulin and mucin domain-containing protein 4 OS=Homo sapiens OX=9606 GN=TIMD4 PE=1 SV=2	1	240228_jc_tim4_pngasef_sme_trypsin.ScanId;v=1;d1=13594.13594.3	controllerType=0 controllerNumber=1 scan=13594	35.8196
09605:3	1	T.S[+1021.360]HVSMWK.T	HexNAc(2)Hex(2)NeuAc(1)	S[+1021]	632.601	3	1895.79	1895.78	0	2.8	240	Specific	169.67	169.67	124.55	1.2	521	>sp|Q96H15|TIMD4_HUMAN T-cell immunoglobulin and mucin domain-containing protein 4 OS=Homo sapiens OX=9606 GN=TIMD4 PE=1 SV=2	1	240228_jc_tim4_pngasef_sme_trypsin.ScanId;v=1;d1=13709.13709.3	controllerType=0 controllerNumber=1 scan=13709	36.1074
10386:3	1	T.S[+1021.360]HVSMWK.T	HexNAc(2)Hex(2)NeuAc(1)	S[+1021]	632.601	3	1895.79	1895.78	0	2.8	240	Specific	170	170	115.59	1.2	521	>sp|Q96H15|TIMD4_HUMAN T-cell immunoglobulin and mucin domain-containing protein 4 OS=Homo sapiens OX=9606 GN=TIMD4 PE=1 SV=2	1	240228_jc_tim4_pngasef_sme_trypsin.ScanId;v=1;d1=14531.14531.3	controllerType=0 controllerNumber=1 scan=14531	38.2507
09518:3	1	T.S[+1021.360]HVSMWK.T	HexNAc(2)Hex(2)NeuAc(1)	S[+1021]	632.601	3	1895.79	1895.78	0	3.1	240	Specific	171.16	171.16	124.97	1.17	521	>sp|Q96H15|TIMD4_HUMAN T-cell immunoglobulin and mucin domain-containing protein 4 OS=Homo sapiens OX=9606 GN=TIMD4 PE=1 SV=2	1	240228_jc_tim4_pngasef_sme_trypsin.ScanId;v=1;d1=13617.13617.3	controllerType=0 controllerNumber=1 scan=13617	35.8837
07629:3	1	T.S[+730.264]HVSMWK.T	HexNAc(2)Hex(2)	S[+730]	535.569	3	1604.69	1604.69	0	2.2	240	Specific	171.46	171.46	121.32	1.2	521	>sp|Q96H15|TIMD4_HUMAN T-cell immunoglobulin and mucin domain-containing protein 4 OS=Homo sapiens OX=9606 GN=TIMD4 PE=1 SV=2	1	240228_jc_tim4_pngasef_sme_trypsin.ScanId;v=1;d1=11633.11633.3	controllerType=0 controllerNumber=1 scan=11633	30.833
07755:3	1	T.S[+730.264]HVSMWK.T	HexNAc(2)Hex(2)	S[+730]	535.569	3	1604.69	1604.69	0	2.2	240	Specific	171.73	171.73	135.68	1.2	521	>sp|Q96H15|TIMD4_HUMAN T-cell immunoglobulin and mucin domain-containing protein 4 OS=Homo sapiens OX=9606 GN=TIMD4 PE=1 SV=2	1	240228_jc_tim4_pngasef_sme_trypsin.ScanId;v=1;d1=11765.11765.3	controllerType=0 controllerNumber=1 scan=11765	31.1529
09218:3	1	T.S[+1021.360]HVSMWK.T	HexNAc(2)Hex(2)NeuAc(1)	S[+1021]	632.601	3	1895.79	1895.78	0	2.6	240	Specific	172.6	172.6	128.22	1.2	521	>sp|Q96H15|TIMD4_HUMAN T-cell immunoglobulin and mucin domain-containing protein 4 OS=Homo sapiens OX=9606 GN=TIMD4 PE=1 SV=2	1	240228_jc_tim4_pngasef_sme_trypsin.ScanId;v=1;d1=13302.13302.3	controllerType=0 controllerNumber=1 scan=13302	35.1019
08599:3	1	T.S[+1021.360]HVSMWK.T	HexNAc(2)Hex(2)NeuAc(1)	S[+1021]	632.6	3	1895.79	1895.78	0	1.3	240	Specific	172.83	172.83	113.8	1.17	521	>sp|Q96H15|TIMD4_HUMAN T-cell immunoglobulin and mucin domain-containing protein 4 OS=Homo sapiens OX=9606 GN=TIMD4 PE=1 SV=2	1	240228_jc_tim4_pngasef_sme_trypsin.ScanId;v=1;d1=12653.12653.3	controllerType=0 controllerNumber=1 scan=12653	33.4595
06831:3	1	T.S[+730.264]HVSMWK.T	HexNAc(2)Hex(2)	S[+730]	535.569	3	1604.69	1604.69	0	2.2	240	Specific	173.04	173.04	132.24	1.2	521	>sp|Q96H15|TIMD4_HUMAN T-cell immunoglobulin and mucin domain-containing protein 4 OS=Homo sapiens OX=9606 GN=TIMD4 PE=1 SV=2	1	240228_jc_tim4_pngasef_sme_trypsin.ScanId;v=1;d1=10797.10797.3	controllerType=0 controllerNumber=1 scan=10797	28.7521
07649:2	1	T.SHVS[+203.079]MWK.T	HexNAc(1)	S[+203]	539.257	2	1077.51	1077.5	0	2.8	240	Specific	174.63	174.63	21.95	1.15	521	>sp|Q96H15|TIMD4_HUMAN T-cell immunoglobulin and mucin domain-containing protein 4 OS=Homo sapiens OX=9606 GN=TIMD4 PE=1 SV=2	1	240228_jc_tim4_pngasef_sme_trypsin.ScanId;v=1;d1=11654.11654.2	controllerType=0 controllerNumber=1 scan=11654	30.875
08884:3	1	T.S[+1021.360]HVSMWK.T	HexNAc(2)Hex(2)NeuAc(1)	S[+1021]	632.601	3	1895.79	1895.78	0	2.5	240	Specific	175.07	175.07	109.37	1.2	521	>sp|Q96H15|TIMD4_HUMAN T-cell immunoglobulin and mucin domain-containing protein 4 OS=Homo sapiens OX=9606 GN=TIMD4 PE=1 SV=2	1	240228_jc_tim4_pngasef_sme_trypsin.ScanId;v=1;d1=12952.12952.3	controllerType=0 controllerNumber=1 scan=12952	34.212
09498:3	1	T.S[+1021.360]HVSMWK.T	HexNAc(2)Hex(2)NeuAc(1)	S[+1021]	632.602	3	1895.79	1895.78	0	3.6	240	Specific	176.64	176.64	130.34	1.17	521	>sp|Q96H15|TIMD4_HUMAN T-cell immunoglobulin and mucin domain-containing protein 4 OS=Homo sapiens OX=9606 GN=TIMD4 PE=1 SV=2	1	240228_jc_tim4_pngasef_sme_trypsin.ScanId;v=1;d1=13596.13596.3	controllerType=0 controllerNumber=1 scan=13596	35.8236
07775:3	1	T.S[+730.264]HVSMWK.T	HexNAc(2)Hex(2)	S[+730]	535.568	3	1604.69	1604.69	0	1.4	240	Specific	177.18	177.18	130.14	1.17	521	>sp|Q96H15|TIMD4_HUMAN T-cell immunoglobulin and mucin domain-containing protein 4 OS=Homo sapiens OX=9606 GN=TIMD4 PE=1 SV=2	1	240228_jc_tim4_pngasef_sme_trypsin.ScanId;v=1;d1=11786.11786.3	controllerType=0 controllerNumber=1 scan=11786	31.2136
07667:2	1	T.SHVS[+203.079]MWK.T	HexNAc(1)	S[+203]	539.256	2	1077.51	1077.5	0	2.2	240	Specific	178.03	178.03	10.02	0.76	521	>sp|Q96H15|TIMD4_HUMAN T-cell immunoglobulin and mucin domain-containing protein 4 OS=Homo sapiens OX=9606 GN=TIMD4 PE=1 SV=2	1	240228_jc_tim4_pngasef_sme_trypsin.ScanId;v=1;d1=11673.11673.2	controllerType=0 controllerNumber=1 scan=11673	30.9286
07422:3	1	T.S[+568.212]HVSMWK.T	HexNAc(2)Hex(1)	S[+568]	481.551	3	1442.64	1442.64	0	2.6	240	Specific	178.74	178.74	4	1.17	521	>sp|Q96H15|TIMD4_HUMAN T-cell immunoglobulin and mucin domain-containing protein 4 OS=Homo sapiens OX=9606 GN=TIMD4 PE=1 SV=2	1	240228_jc_tim4_pngasef_sme_trypsin.ScanId;v=1;d1=11416.11416.3	controllerType=0 controllerNumber=1 scan=11416	30.2841
07455:3	1	T.S[+730.264]HVSMWK.T	HexNAc(2)Hex(2)	S[+730]	535.569	3	1604.69	1604.69	0	2.2	240	Specific	180.16	180.16	84.93	1.2	521	>sp|Q96H15|TIMD4_HUMAN T-cell immunoglobulin and mucin domain-containing protein 4 OS=Homo sapiens OX=9606 GN=TIMD4 PE=1 SV=2	1	240228_jc_tim4_pngasef_sme_trypsin.ScanId;v=1;d1=11451.11451.3	controllerType=0 controllerNumber=1 scan=11451	30.3739
09415:3	1	T.S[+1021.360]HVSMWK.T	HexNAc(2)Hex(2)NeuAc(1)	S[+1021]	632.601	3	1895.79	1895.78	0	2.6	240	Specific	180.56	180.56	119.34	1.2	521	>sp|Q96H15|TIMD4_HUMAN T-cell immunoglobulin and mucin domain-containing protein 4 OS=Homo sapiens OX=9606 GN=TIMD4 PE=1 SV=2	1	240228_jc_tim4_pngasef_sme_trypsin.ScanId;v=1;d1=13508.13508.3	controllerType=0 controllerNumber=1 scan=13508	35.5943
08488:3	1	T.S[+1021.360]HVSMWK.T	HexNAc(2)Hex(2)NeuAc(1)	S[+1021]	632.601	3	1895.79	1895.78	0	2	240	Specific	181.21	181.21	126.72	1.28	521	>sp|Q96H15|TIMD4_HUMAN T-cell immunoglobulin and mucin domain-containing protein 4 OS=Homo sapiens OX=9606 GN=TIMD4 PE=1 SV=2	1	240228_jc_tim4_pngasef_sme_trypsin.ScanId;v=1;d1=12536.12536.3	controllerType=0 controllerNumber=1 scan=12536	33.1734
07583:3	1	T.S[+730.264]HVSMWK.T	HexNAc(2)Hex(2)	S[+730]	535.569	3	1604.69	1604.69	0	2.3	240	Specific	181.92	181.92	126.73	1.2	521	>sp|Q96H15|TIMD4_HUMAN T-cell immunoglobulin and mucin domain-containing protein 4 OS=Homo sapiens OX=9606 GN=TIMD4 PE=1 SV=2	1	240228_jc_tim4_pngasef_sme_trypsin.ScanId;v=1;d1=11585.11585.3	controllerType=0 controllerNumber=1 scan=11585	30.7058
09311:3	1	T.S[+1021.360]HVSMWK.T	HexNAc(2)Hex(2)NeuAc(1)	S[+1021]	632.601	3	1895.79	1895.78	0	3.2	240	Specific	182.14	182.14	7.16	1.59	521	>sp|Q96H15|TIMD4_HUMAN T-cell immunoglobulin and mucin domain-containing protein 4 OS=Homo sapiens OX=9606 GN=TIMD4 PE=1 SV=2	1	240228_jc_tim4_pngasef_sme_trypsin.ScanId;v=1;d1=13399.13399.3	controllerType=0 controllerNumber=1 scan=13399	35.3246
10175:3	1	T.S[+1021.360]HVSMWK.T	HexNAc(2)Hex(2)NeuAc(1)	S[+1021]	632.601	3	1895.79	1895.78	0	2.5	240	Specific	182.97	182.97	155.98	1.28	521	>sp|Q96H15|TIMD4_HUMAN T-cell immunoglobulin and mucin domain-containing protein 4 OS=Homo sapiens OX=9606 GN=TIMD4 PE=1 SV=2	1	240228_jc_tim4_pngasef_sme_trypsin.ScanId;v=1;d1=14310.14310.3	controllerType=0 controllerNumber=1 scan=14310	37.6871
07964:2	1	T.SHVS[+203.079]MWK.T	HexNAc(1)	S[+203]	539.256	2	1077.5	1077.5	0	1.5	240	Specific	182.99	182.99	9.36	0.36	521	>sp|Q96H15|TIMD4_HUMAN T-cell immunoglobulin and mucin domain-containing protein 4 OS=Homo sapiens OX=9606 GN=TIMD4 PE=1 SV=2	1	240228_jc_tim4_pngasef_sme_trypsin.ScanId;v=1;d1=11985.11985.2	controllerType=0 controllerNumber=1 scan=11985	31.7461
08680:3	1	T.S[+1021.360]HVSMWK.T	HexNAc(2)Hex(2)NeuAc(1)	S[+1021]	632.6	3	1895.78	1895.78	0	0.6	240	Specific	183.11	183.11	116.36	1.17	521	>sp|Q96H15|TIMD4_HUMAN T-cell immunoglobulin and mucin domain-containing protein 4 OS=Homo sapiens OX=9606 GN=TIMD4 PE=1 SV=2	1	240228_jc_tim4_pngasef_sme_trypsin.ScanId;v=1;d1=12738.12738.3	controllerType=0 controllerNumber=1 scan=12738	33.671
08910:3	1	T.S[+1021.360]HVSMWK.T	HexNAc(2)Hex(2)NeuAc(1)	S[+1021]	632.601	3	1895.79	1895.78	0	2.5	240	Specific	184.5	184.5	131.64	1.2	521	>sp|Q96H15|TIMD4_HUMAN T-cell immunoglobulin and mucin domain-containing protein 4 OS=Homo sapiens OX=9606 GN=TIMD4 PE=1 SV=2	1	240228_jc_tim4_pngasef_sme_trypsin.ScanId;v=1;d1=12979.12979.3	controllerType=0 controllerNumber=1 scan=12979	34.2799
07976:2	1	T.SHVS[+203.079]MWK.T	HexNAc(1)	S[+203]	539.256	2	1077.51	1077.5	0	1.6	240	Specific	185.1	185.1	10.85	1.15	521	>sp|Q96H15|TIMD4_HUMAN T-cell immunoglobulin and mucin domain-containing protein 4 OS=Homo sapiens OX=9606 GN=TIMD4 PE=1 SV=2	1	240228_jc_tim4_pngasef_sme_trypsin.ScanId;v=1;d1=11998.11998.2	controllerType=0 controllerNumber=1 scan=11998	31.7781
09737:3	1	T.S[+1021.360]HVSMWK.T	HexNAc(2)Hex(2)NeuAc(1)	S[+1021]	632.601	3	1895.79	1895.78	0	2	240	Specific	185.42	185.42	120.5	1.28	521	>sp|Q96H15|TIMD4_HUMAN T-cell immunoglobulin and mucin domain-containing protein 4 OS=Homo sapiens OX=9606 GN=TIMD4 PE=1 SV=2	1	240228_jc_tim4_pngasef_sme_trypsin.ScanId;v=1;d1=13847.13847.3	controllerType=0 controllerNumber=1 scan=13847	36.4677
09587:3	1	T.S[+1021.360]HVSMWK.T	HexNAc(2)Hex(2)NeuAc(1)	S[+1021]	632.602	3	1895.79	1895.78	0	3.9	240	Specific	185.79	185.79	141.6	1.17	521	>sp|Q96H15|TIMD4_HUMAN T-cell immunoglobulin and mucin domain-containing protein 4 OS=Homo sapiens OX=9606 GN=TIMD4 PE=1 SV=2	1	240228_jc_tim4_pngasef_sme_trypsin.ScanId;v=1;d1=13690.13690.3	controllerType=0 controllerNumber=1 scan=13690	36.0609
07865:2	1	T.S[+365.132]HVSMWK.T	HexNAc(1)Hex(1)	S[+365]	620.284	2	1239.56	1239.56	0	3.3	240	Specific	186	186	4	1.17	521	>sp|Q96H15|TIMD4_HUMAN T-cell immunoglobulin and mucin domain-containing protein 4 OS=Homo sapiens OX=9606 GN=TIMD4 PE=1 SV=2	1	240228_jc_tim4_pngasef_sme_trypsin.ScanId;v=1;d1=11881.11881.2	controllerType=0 controllerNumber=1 scan=11881	31.4602
09413:3	1	T.S[+1021.360]HVSMWK.T	HexNAc(2)Hex(2)NeuAc(1)	S[+1021]	632.601	3	1895.79	1895.78	0	2.6	240	Specific	186.37	161.6	6.94	1.76	521	>sp|Q96H15|TIMD4_HUMAN T-cell immunoglobulin and mucin domain-containing protein 4 OS=Homo sapiens OX=9606 GN=TIMD4 PE=1 SV=2	1	240228_jc_tim4_pngasef_sme_trypsin.ScanId;v=1;d1=13506.13506.3	controllerType=0 controllerNumber=1 scan=13506	35.5917
11024:3	1	T.S[+1312.455]HVSMWK.T	HexNAc(2)Hex(2)NeuAc(2)	S[+1312]	729.632	3	2186.88	2186.88	0	1	240	Specific	188.98	156.69	0.4	1.41	521	>sp|Q96H15|TIMD4_HUMAN T-cell immunoglobulin and mucin domain-containing protein 4 OS=Homo sapiens OX=9606 GN=TIMD4 PE=1 SV=2	1	240228_jc_tim4_pngasef_sme_trypsin.ScanId;v=1;d1=15200.15200.3	controllerType=0 controllerNumber=1 scan=15200	39.8914
11273:3	1	T.S[+947.323]HVSMWK.T	HexNAc(1)Hex(1)NeuAc(2)	S[+947]	607.922	3	1821.75	1821.75	0	2.3	240	Specific	189.48	189.48	140.69	1.28	521	>sp|Q96H15|TIMD4_HUMAN T-cell immunoglobulin and mucin domain-containing protein 4 OS=Homo sapiens OX=9606 GN=TIMD4 PE=1 SV=2	1	240228_jc_tim4_pngasef_sme_trypsin.ScanId;v=1;d1=15462.15462.3	controllerType=0 controllerNumber=1 scan=15462	40.5614
06819:3	1	T.S[+730.264]HVSMWK.T	HexNAc(2)Hex(2)	S[+730]	535.569	3	1604.69	1604.69	0	2.2	240	Specific	189.73	189.73	139.24	1.28	521	>sp|Q96H15|TIMD4_HUMAN T-cell immunoglobulin and mucin domain-containing protein 4 OS=Homo sapiens OX=9606 GN=TIMD4 PE=1 SV=2	1	240228_jc_tim4_pngasef_sme_trypsin.ScanId;v=1;d1=10784.10784.3	controllerType=0 controllerNumber=1 scan=10784	28.7134
09835:3	1	T.S[+1021.360]HVSMWK.T	HexNAc(2)Hex(2)NeuAc(1)	S[+1021]	632.6	3	1895.79	1895.78	0	1.5	240	Specific	190.55	190.55	122.58	1.17	521	>sp|Q96H15|TIMD4_HUMAN T-cell immunoglobulin and mucin domain-containing protein 4 OS=Homo sapiens OX=9606 GN=TIMD4 PE=1 SV=2	1	240228_jc_tim4_pngasef_sme_trypsin.ScanId;v=1;d1=13951.13951.3	controllerType=0 controllerNumber=1 scan=13951	36.7295
08995:3	1	T.S[+1021.360]HVSMWK.T	HexNAc(2)Hex(2)NeuAc(1)	S[+1021]	632.601	3	1895.79	1895.78	0	2.5	240	Specific	193.65	193.65	127.25	1.28	521	>sp|Q96H15|TIMD4_HUMAN T-cell immunoglobulin and mucin domain-containing protein 4 OS=Homo sapiens OX=9606 GN=TIMD4 PE=1 SV=2	1	240228_jc_tim4_pngasef_sme_trypsin.ScanId;v=1;d1=13068.13068.3	controllerType=0 controllerNumber=1 scan=13068	34.5029
09313:3	1	T.S[+1021.360]HVSMWK.T	HexNAc(2)Hex(2)NeuAc(1)	S[+1021]	632.601	3	1895.79	1895.78	0	3.2	240	Specific	194.8	194.8	132.7	1.17	521	>sp|Q96H15|TIMD4_HUMAN T-cell immunoglobulin and mucin domain-containing protein 4 OS=Homo sapiens OX=9606 GN=TIMD4 PE=1 SV=2	1	240228_jc_tim4_pngasef_sme_trypsin.ScanId;v=1;d1=13401.13401.3	controllerType=0 controllerNumber=1 scan=13401	35.3313
08078:2	1	T.S[+203.079]HVSMWK.T	HexNAc(1)	S[+203]	539.256	2	1077.51	1077.5	0	2.2	240	Specific	194.88	194.88	4	1.27	521	>sp|Q96H15|TIMD4_HUMAN T-cell immunoglobulin and mucin domain-containing protein 4 OS=Homo sapiens OX=9606 GN=TIMD4 PE=1 SV=2	1	240228_jc_tim4_pngasef_sme_trypsin.ScanId;v=1;d1=12105.12105.2	controllerType=0 controllerNumber=1 scan=12105	32.0579
09196:3	1	T.S[+1021.360]HVSMWK.T	HexNAc(2)Hex(2)NeuAc(1)	S[+1021]	632.601	3	1895.79	1895.78	0	2.3	240	Specific	195.35	195.35	136.29	1.2	521	>sp|Q96H15|TIMD4_HUMAN T-cell immunoglobulin and mucin domain-containing protein 4 OS=Homo sapiens OX=9606 GN=TIMD4 PE=1 SV=2	1	240228_jc_tim4_pngasef_sme_trypsin.ScanId;v=1;d1=13279.13279.3	controllerType=0 controllerNumber=1 scan=13279	35.0401
08228:3	1	T.S[+1021.360]HVSMWK.T	HexNAc(2)Hex(2)NeuAc(1)	S[+1021]	632.6	3	1895.79	1895.78	0	1.5	240	Specific	196.16	196.16	137.61	1.17	521	>sp|Q96H15|TIMD4_HUMAN T-cell immunoglobulin and mucin domain-containing protein 4 OS=Homo sapiens OX=9606 GN=TIMD4 PE=1 SV=2	1	240228_jc_tim4_pngasef_sme_trypsin.ScanId;v=1;d1=12263.12263.3	controllerType=0 controllerNumber=1 scan=12263	32.4873
07362:3	1	T.S[+730.264]HVSMWK.T	HexNAc(2)Hex(2)	S[+730]	535.569	3	1604.69	1604.69	0	1.8	240	Specific	197.43	197.43	141.43	1.28	521	>sp|Q96H15|TIMD4_HUMAN T-cell immunoglobulin and mucin domain-containing protein 4 OS=Homo sapiens OX=9606 GN=TIMD4 PE=1 SV=2	1	240228_jc_tim4_pngasef_sme_trypsin.ScanId;v=1;d1=11353.11353.3	controllerType=0 controllerNumber=1 scan=11353	30.1067
07485:3	1	T.S[+730.264]HVSMWK.T	HexNAc(2)Hex(2)	S[+730]	535.569	3	1604.69	1604.69	0	2.3	240	Specific	198.5	198.5	113.78	1.28	521	>sp|Q96H15|TIMD4_HUMAN T-cell immunoglobulin and mucin domain-containing protein 4 OS=Homo sapiens OX=9606 GN=TIMD4 PE=1 SV=2	1	240228_jc_tim4_pngasef_sme_trypsin.ScanId;v=1;d1=11482.11482.3	controllerType=0 controllerNumber=1 scan=11482	30.4551
09084:3	1	T.S[+1021.360]HVSMWK.T	HexNAc(2)Hex(2)NeuAc(1)	S[+1021]	632.601	3	1895.79	1895.78	0	2.8	240	Specific	199.32	199.32	148.8	1.28	521	>sp|Q96H15|TIMD4_HUMAN T-cell immunoglobulin and mucin domain-containing protein 4 OS=Homo sapiens OX=9606 GN=TIMD4 PE=1 SV=2	1	240228_jc_tim4_pngasef_sme_trypsin.ScanId;v=1;d1=13162.13162.3	controllerType=0 controllerNumber=1 scan=13162	34.7525
07344:3	1	T.S[+568.212]HVS[+203.079]MWK.T	HexNAc(2)Hex(1),HexNAc(1)	S[+203][+568]	549.244	3	1645.72	1645.71	0	2.3	240	Specific	44.05	44.05	0	1.14	521	>sp|Q96H15|TIMD4_HUMAN T-cell immunoglobulin and mucin domain-containing protein 4 OS=Homo sapiens OX=9606 GN=TIMD4 PE=1 SV=2	1	240228_jc_tim4_pngasef_sme_trypsin.ScanId;v=1;d1=11334.11334.3	controllerType=0 controllerNumber=1 scan=11334	30.0626
06433:3	1	T.S[+730.264]HVS[+730.264]MWK.T	HexNAc(2)Hex(2),HexNAc(2)Hex(2)	S[+730]*2	778.991	3	2334.96	2334.95	0	2.7	240	Specific	45.79	45.79	45.79	1.14	521	>sp|Q96H15|TIMD4_HUMAN T-cell immunoglobulin and mucin domain-containing protein 4 OS=Homo sapiens OX=9606 GN=TIMD4 PE=1 SV=2	1	240228_jc_tim4_pngasef_sme_trypsin.ScanId;v=1;d1=10380.10380.3	controllerType=0 controllerNumber=1 scan=10380	27.7466
12189:3	1	T.S[+656.228]HVS[+947.323]MWK.T	HexNAc(1)Hex(1)NeuAc(1),HexNAc(1)Hex(1)NeuAc(2)	S[+656][+947]	826.664	3	2477.98	2477.97	0	1.6	240	Specific	54.31	54.31	0	0.68	521	>sp|Q96H15|TIMD4_HUMAN T-cell immunoglobulin and mucin domain-containing protein 4 OS=Homo sapiens OX=9606 GN=TIMD4 PE=1 SV=2	1	240228_jc_tim4_pngasef_sme_trypsin.ScanId;v=1;d1=16426.16426.3	controllerType=0 controllerNumber=1 scan=16426	43.0161
12171:3	1	T.S[+947.323]HVS[+656.228]MWK.T	HexNAc(1)Hex(1)NeuAc(2),HexNAc(1)Hex(1)NeuAc(1)	S[+656][+947]	826.664	3	2477.98	2477.97	0	1.1	240	Specific	57.47	57.47	0	0.65	521	>sp|Q96H15|TIMD4_HUMAN T-cell immunoglobulin and mucin domain-containing protein 4 OS=Homo sapiens OX=9606 GN=TIMD4 PE=1 SV=2	1	240228_jc_tim4_pngasef_sme_trypsin.ScanId;v=1;d1=16407.16407.3	controllerType=0 controllerNumber=1 scan=16407	42.9695
08338:3	1	T.S[+1021.360]HVS[+365.132]MWK.T	HexNAc(2)Hex(2)NeuAc(1),HexNAc(1)Hex(1)	S[+365][+1021]	754.312	3	2260.92	2260.92	0	2.5	240	Specific	60.91	60.91	60.91	1.14	521	>sp|Q96H15|TIMD4_HUMAN T-cell immunoglobulin and mucin domain-containing protein 4 OS=Homo sapiens OX=9606 GN=TIMD4 PE=1 SV=2	1	240228_jc_tim4_pngasef_sme_trypsin.ScanId;v=1;d1=12379.12379.3	controllerType=0 controllerNumber=1 scan=12379	32.779
08321:3	1	T.S[+1021.360]HVS[+365.132]MWK.T	HexNAc(2)Hex(2)NeuAc(1),HexNAc(1)Hex(1)	S[+365][+1021]	754.312	3	2260.92	2260.92	0	2.4	240	Specific	66.2	66.2	66.2	0.32	521	>sp|Q96H15|TIMD4_HUMAN T-cell immunoglobulin and mucin domain-containing protein 4 OS=Homo sapiens OX=9606 GN=TIMD4 PE=1 SV=2	1	240228_jc_tim4_pngasef_sme_trypsin.ScanId;v=1;d1=12361.12361.3	controllerType=0 controllerNumber=1 scan=12361	32.7352
06436:3	1	T.S[+730.264]HVS[+730.264]MWK.T	HexNAc(2)Hex(2),HexNAc(2)Hex(2)	S[+730]*2	778.991	3	2334.96	2334.95	0	2.7	240	Specific	71.29	71.29	71.29	1.14	521	>sp|Q96H15|TIMD4_HUMAN T-cell immunoglobulin and mucin domain-containing protein 4 OS=Homo sapiens OX=9606 GN=TIMD4 PE=1 SV=2	1	240228_jc_tim4_pngasef_sme_trypsin.ScanId;v=1;d1=10383.10383.3	controllerType=0 controllerNumber=1 scan=10383	27.7545
08130:3	1	T.S[+365.132]HVS[+1021.360]MWK.T	HexNAc(1)Hex(1),HexNAc(2)Hex(2)NeuAc(1)	S[+365][+1021]	754.312	3	2260.92	2260.92	0	2.8	240	Specific	74.54	74.54	65.81	1.14	521	>sp|Q96H15|TIMD4_HUMAN T-cell immunoglobulin and mucin domain-containing protein 4 OS=Homo sapiens OX=9606 GN=TIMD4 PE=1 SV=2	1	240228_jc_tim4_pngasef_sme_trypsin.ScanId;v=1;d1=12160.12160.3	controllerType=0 controllerNumber=1 scan=12160	32.2102
06364:3	1	T.S[+730.264]HVS[+730.264]MWK.T	HexNAc(2)Hex(2),HexNAc(2)Hex(2)	S[+730]*2	778.991	3	2334.96	2334.95	0	2.4	240	Specific	84.2	78.8	78.8	1.14	521	>sp|Q96H15|TIMD4_HUMAN T-cell immunoglobulin and mucin domain-containing protein 4 OS=Homo sapiens OX=9606 GN=TIMD4 PE=1 SV=2	1	240228_jc_tim4_pngasef_sme_trypsin.ScanId;v=1;d1=10308.10308.3	controllerType=0 controllerNumber=1 scan=10308	27.5758
07306:2	1	T.S[+568.212]HVS[+203.079]MWK.T	HexNAc(2)Hex(1),HexNAc(1)	S[+203][+568]	823.362	2	1645.72	1645.71	0	1.3	240	Specific	88.46	88.46	0	0.92	521	>sp|Q96H15|TIMD4_HUMAN T-cell immunoglobulin and mucin domain-containing protein 4 OS=Homo sapiens OX=9606 GN=TIMD4 PE=1 SV=2	1	240228_jc_tim4_pngasef_sme_trypsin.ScanId;v=1;d1=11294.11294.2	controllerType=0 controllerNumber=1 scan=11294	29.9659
08222:3	1	T.S[+1021.360]HVS[+365.132]MWK.T	HexNAc(2)Hex(2)NeuAc(1),HexNAc(1)Hex(1)	S[+365][+1021]	754.312	3	2260.92	2260.92	0	2.3	240	Specific	90.24	90.24	87.53	0.32	521	>sp|Q96H15|TIMD4_HUMAN T-cell immunoglobulin and mucin domain-containing protein 4 OS=Homo sapiens OX=9606 GN=TIMD4 PE=1 SV=2	1	240228_jc_tim4_pngasef_sme_trypsin.ScanId;v=1;d1=12257.12257.3	controllerType=0 controllerNumber=1 scan=12257	32.4718
08425:3	1	T.S[+730.264]HVS[+656.228]MWK.T	HexNAc(2)Hex(2),HexNAc(1)Hex(1)NeuAc(1)	S[+656][+730]	754.311	3	2260.92	2260.92	0	1.4	240	Specific	91.09	74.84	0	0.34	521	>sp|Q96H15|TIMD4_HUMAN T-cell immunoglobulin and mucin domain-containing protein 4 OS=Homo sapiens OX=9606 GN=TIMD4 PE=1 SV=2	1	240228_jc_tim4_pngasef_sme_trypsin.ScanId;v=1;d1=12470.12470.3	controllerType=0 controllerNumber=1 scan=12470	33.0097
06890:3	1	T.S[+730.264]HVS[+365.132]MWK.T	HexNAc(2)Hex(2),HexNAc(1)Hex(1)	S[+365][+730]	657.28	3	1969.82	1969.82	0	1.9	240	Specific	94.69	94.69	2.68	1.12	521	>sp|Q96H15|TIMD4_HUMAN T-cell immunoglobulin and mucin domain-containing protein 4 OS=Homo sapiens OX=9606 GN=TIMD4 PE=1 SV=2	1	240228_jc_tim4_pngasef_sme_trypsin.ScanId;v=1;d1=10859.10859.3	controllerType=0 controllerNumber=1 scan=10859	28.9121
08147:3	1	T.S[+365.132]HVS[+1021.360]MWK.T	HexNAc(1)Hex(1),HexNAc(2)Hex(2)NeuAc(1)	S[+365][+1021]	754.313	3	2260.92	2260.92	0	3.6	240	Specific	95.94	95.94	50.13	0.58	521	>sp|Q96H15|TIMD4_HUMAN T-cell immunoglobulin and mucin domain-containing protein 4 OS=Homo sapiens OX=9606 GN=TIMD4 PE=1 SV=2	1	240228_jc_tim4_pngasef_sme_trypsin.ScanId;v=1;d1=12178.12178.3	controllerType=0 controllerNumber=1 scan=12178	32.2631
07124:2	1	T.S[+203.079]HVS[+203.079]MWK.T	HexNAc(1),HexNAc(1)	S[+203]*2	640.797	2	1280.59	1280.58	0	2.5	240	Specific	99.65	99.65	99.65	1.15	521	>sp|Q96H15|TIMD4_HUMAN T-cell immunoglobulin and mucin domain-containing protein 4 OS=Homo sapiens OX=9606 GN=TIMD4 PE=1 SV=2	1	240228_jc_tim4_pngasef_sme_trypsin.ScanId;v=1;d1=11104.11104.2	controllerType=0 controllerNumber=1 scan=11104	29.543
10962:3	1	T.S[+947.323]HVS[+203.079]MWK.T	HexNAc(1)Hex(1)NeuAc(2),HexNAc(1)	S[+203][+947]	675.615	3	2024.83	2024.83	0	2.2	240	Specific	100.53	99.23	0	0.66	521	>sp|Q96H15|TIMD4_HUMAN T-cell immunoglobulin and mucin domain-containing protein 4 OS=Homo sapiens OX=9606 GN=TIMD4 PE=1 SV=2	1	240228_jc_tim4_pngasef_sme_trypsin.ScanId;v=1;d1=15135.15135.3	controllerType=0 controllerNumber=1 scan=15135	39.7185
08036:3	1	T.S[+365.132]HVS[+1021.360]MWK.T	HexNAc(1)Hex(1),HexNAc(2)Hex(2)NeuAc(1)	S[+365][+1021]	754.312	3	2260.92	2260.92	0	2.8	240	Specific	101.94	101.94	101.94	1.14	521	>sp|Q96H15|TIMD4_HUMAN T-cell immunoglobulin and mucin domain-containing protein 4 OS=Homo sapiens OX=9606 GN=TIMD4 PE=1 SV=2	1	240228_jc_tim4_pngasef_sme_trypsin.ScanId;v=1;d1=12061.12061.3	controllerType=0 controllerNumber=1 scan=12061	31.9491
06183:3	1	T.S[+730.264]HVS[+730.264]MWK.T	HexNAc(2)Hex(2),HexNAc(2)Hex(2)	S[+730]*2	778.991	3	2334.96	2334.95	0	2	240	Specific	103.06	103.06	103.06	1.15	521	>sp|Q96H15|TIMD4_HUMAN T-cell immunoglobulin and mucin domain-containing protein 4 OS=Homo sapiens OX=9606 GN=TIMD4 PE=1 SV=2	1	240228_jc_tim4_pngasef_sme_trypsin.ScanId;v=1;d1=10117.10117.3	controllerType=0 controllerNumber=1 scan=10117	27.1165
06169:3	1	T.S[+730.264]HVS[+730.264]MWK.T	HexNAc(2)Hex(2),HexNAc(2)Hex(2)	S[+730]*2	778.991	3	2334.96	2334.95	0	2.7	240	Specific	104.71	99.5	99.5	1.15	521	>sp|Q96H15|TIMD4_HUMAN T-cell immunoglobulin and mucin domain-containing protein 4 OS=Homo sapiens OX=9606 GN=TIMD4 PE=1 SV=2	1	240228_jc_tim4_pngasef_sme_trypsin.ScanId;v=1;d1=10102.10102.3	controllerType=0 controllerNumber=1 scan=10102	27.0807
06269:3	1	T.S[+730.264]HVS[+730.264]MWK.T	HexNAc(2)Hex(2),HexNAc(2)Hex(2)	S[+730]*2	778.99	3	2334.96	2334.95	0	1.4	240	Specific	109.5	109.5	109.5	0.64	521	>sp|Q96H15|TIMD4_HUMAN T-cell immunoglobulin and mucin domain-containing protein 4 OS=Homo sapiens OX=9606 GN=TIMD4 PE=1 SV=2	1	240228_jc_tim4_pngasef_sme_trypsin.ScanId;v=1;d1=10207.10207.3	controllerType=0 controllerNumber=1 scan=10207	27.3345
08238:3	1	T.S[+1021.360]HVS[+365.132]MWK.T	HexNAc(2)Hex(2)NeuAc(1),HexNAc(1)Hex(1)	S[+365][+1021]	754.312	3	2260.92	2260.92	0	2.8	240	Specific	113.49	113.49	95.54	1.14	521	>sp|Q96H15|TIMD4_HUMAN T-cell immunoglobulin and mucin domain-containing protein 4 OS=Homo sapiens OX=9606 GN=TIMD4 PE=1 SV=2	1	240228_jc_tim4_pngasef_sme_trypsin.ScanId;v=1;d1=12274.12274.3	controllerType=0 controllerNumber=1 scan=12274	32.5156
06292:3	1	T.S[+730.264]HVS[+730.264]MWK.T	HexNAc(2)Hex(2),HexNAc(2)Hex(2)	S[+730]*2	778.99	3	2334.96	2334.95	0	1.3	240	Specific	123.17	123.17	123.17	1.15	521	>sp|Q96H15|TIMD4_HUMAN T-cell immunoglobulin and mucin domain-containing protein 4 OS=Homo sapiens OX=9606 GN=TIMD4 PE=1 SV=2	1	240228_jc_tim4_pngasef_sme_trypsin.ScanId;v=1;d1=10231.10231.3	controllerType=0 controllerNumber=1 scan=10231	27.3958
10964:3	1	T.S[+947.323]HVS[+203.079]MWK.T	HexNAc(1)Hex(1)NeuAc(2),HexNAc(1)	S[+203][+947]	675.615	3	2024.83	2024.83	0	2.2	240	Specific	125.17	125.17	125.17	1.17	521	>sp|Q96H15|TIMD4_HUMAN T-cell immunoglobulin and mucin domain-containing protein 4 OS=Homo sapiens OX=9606 GN=TIMD4 PE=1 SV=2	1	240228_jc_tim4_pngasef_sme_trypsin.ScanId;v=1;d1=15137.15137.3	controllerType=0 controllerNumber=1 scan=15137	39.7205
06979:3	1	T.S[+203.079]HVS[+203.079]MWK.T	HexNAc(1),HexNAc(1)	S[+203]*2	427.533	3	1280.59	1280.58	0	2	240	Specific	126.82	126.82	126.82	0.32	521	>sp|Q96H15|TIMD4_HUMAN T-cell immunoglobulin and mucin domain-containing protein 4 OS=Homo sapiens OX=9606 GN=TIMD4 PE=1 SV=2	1	240228_jc_tim4_pngasef_sme_trypsin.ScanId;v=1;d1=10952.10952.3	controllerType=0 controllerNumber=1 scan=10952	29.1531
10984:3	1	T.S[+947.323]HVS[+203.079]MWK.T	HexNAc(1)Hex(1)NeuAc(2),HexNAc(1)	S[+203][+947]	675.616	3	2024.83	2024.83	0	3.3	240	Specific	138.61	138.61	130.9	1.15	521	>sp|Q96H15|TIMD4_HUMAN T-cell immunoglobulin and mucin domain-containing protein 4 OS=Homo sapiens OX=9606 GN=TIMD4 PE=1 SV=2	1	240228_jc_tim4_pngasef_sme_trypsin.ScanId;v=1;d1=15158.15158.3	controllerType=0 controllerNumber=1 scan=15158	39.7765
08048:3	1	T.S[+365.132]HVS[+1021.360]MWK.T	HexNAc(1)Hex(1),HexNAc(2)Hex(2)NeuAc(1)	S[+365][+1021]	754.313	3	2260.92	2260.92	0	3.3	240	Specific	138.74	138.74	131.48	1.15	521	>sp|Q96H15|TIMD4_HUMAN T-cell immunoglobulin and mucin domain-containing protein 4 OS=Homo sapiens OX=9606 GN=TIMD4 PE=1 SV=2	1	240228_jc_tim4_pngasef_sme_trypsin.ScanId;v=1;d1=12074.12074.3	controllerType=0 controllerNumber=1 scan=12074	31.9786
08002:3	1	T.S[+203.079]HVS[+203.079]MWK.T	HexNAc(1),HexNAc(1)	S[+203]*2	427.534	3	1280.59	1280.58	0	2.7	240	Specific	139.7	139.7	139.7	1.17	521	>sp|Q96H15|TIMD4_HUMAN T-cell immunoglobulin and mucin domain-containing protein 4 OS=Homo sapiens OX=9606 GN=TIMD4 PE=1 SV=2	1	240228_jc_tim4_pngasef_sme_trypsin.ScanId;v=1;d1=12025.12025.3	controllerType=0 controllerNumber=1 scan=12025	31.8499
10982:3	1	T.S[+947.323]HVS[+203.079]MWK.T	HexNAc(1)Hex(1)NeuAc(2),HexNAc(1)	S[+203][+947]	675.616	3	2024.83	2024.83	0	3.3	240	Specific	141	125.99	0	1.37	521	>sp|Q96H15|TIMD4_HUMAN T-cell immunoglobulin and mucin domain-containing protein 4 OS=Homo sapiens OX=9606 GN=TIMD4 PE=1 SV=2	1	240228_jc_tim4_pngasef_sme_trypsin.ScanId;v=1;d1=15156.15156.3	controllerType=0 controllerNumber=1 scan=15156	39.773
06673:3	1	T.S[+730.264]HVS[+365.132]MWK.T	HexNAc(2)Hex(2),HexNAc(1)Hex(1)	S[+365][+730]	657.279	3	1969.82	1969.82	0	1.4	240	Specific	141.11	141.11	0	0.68	521	>sp|Q96H15|TIMD4_HUMAN T-cell immunoglobulin and mucin domain-containing protein 4 OS=Homo sapiens OX=9606 GN=TIMD4 PE=1 SV=2	1	240228_jc_tim4_pngasef_sme_trypsin.ScanId;v=1;d1=10631.10631.3	controllerType=0 controllerNumber=1 scan=10631	28.3433
07075:3	1	T.S[+568.212]HVS[+365.132]MWK.T	HexNAc(2)Hex(1),HexNAc(1)Hex(1)	S[+365][+568]	603.261	3	1807.77	1807.77	0	0.6	240	Specific	141.57	141.57	0	0.68	521	>sp|Q96H15|TIMD4_HUMAN T-cell immunoglobulin and mucin domain-containing protein 4 OS=Homo sapiens OX=9606 GN=TIMD4 PE=1 SV=2	1	240228_jc_tim4_pngasef_sme_trypsin.ScanId;v=1;d1=11053.11053.3	controllerType=0 controllerNumber=1 scan=11053	29.4229
07117:3	1	T.S[+568.212]HVS[+203.079]MWK.T	HexNAc(2)Hex(1),HexNAc(1)	S[+203][+568]	549.244	3	1645.72	1645.71	0	1.7	240	Specific	141.76	141.76	0	1.16	521	>sp|Q96H15|TIMD4_HUMAN T-cell immunoglobulin and mucin domain-containing protein 4 OS=Homo sapiens OX=9606 GN=TIMD4 PE=1 SV=2	1	240228_jc_tim4_pngasef_sme_trypsin.ScanId;v=1;d1=11097.11097.3	controllerType=0 controllerNumber=1 scan=11097	29.529
06675:3	1	T.S[+365.132]HVS[+730.264]MWK.T	HexNAc(1)Hex(1),HexNAc(2)Hex(2)	S[+365][+730]	657.279	3	1969.82	1969.82	0	1.4	240	Specific	151.44	151.44	117.52	1.14	521	>sp|Q96H15|TIMD4_HUMAN T-cell immunoglobulin and mucin domain-containing protein 4 OS=Homo sapiens OX=9606 GN=TIMD4 PE=1 SV=2	1	240228_jc_tim4_pngasef_sme_trypsin.ScanId;v=1;d1=10633.10633.3	controllerType=0 controllerNumber=1 scan=10633	28.3515
06892:3	1	T.S[+730.264]HVS[+365.132]MWK.T	HexNAc(2)Hex(2),HexNAc(1)Hex(1)	S[+365][+730]	657.28	3	1969.82	1969.82	0	1.9	240	Specific	159.53	159.53	103.49	1.17	521	>sp|Q96H15|TIMD4_HUMAN T-cell immunoglobulin and mucin domain-containing protein 4 OS=Homo sapiens OX=9606 GN=TIMD4 PE=1 SV=2	1	240228_jc_tim4_pngasef_sme_trypsin.ScanId;v=1;d1=10861.10861.3	controllerType=0 controllerNumber=1 scan=10861	28.9174
06707:3	1	T.S[+365.132]HVS[+730.264]MWK.T	HexNAc(1)Hex(1),HexNAc(2)Hex(2)	S[+365][+730]	657.28	3	1969.82	1969.82	0	2	240	Specific	161.37	161.37	104.73	1.28	521	>sp|Q96H15|TIMD4_HUMAN T-cell immunoglobulin and mucin domain-containing protein 4 OS=Homo sapiens OX=9606 GN=TIMD4 PE=1 SV=2	1	240228_jc_tim4_pngasef_sme_trypsin.ScanId;v=1;d1=10667.10667.3	controllerType=0 controllerNumber=1 scan=10667	28.4273
07077:3	1	T.S[+730.264]HVS[+203.079]MWK.T	HexNAc(2)Hex(2),HexNAc(1)	S[+203][+730]	603.261	3	1807.77	1807.77	0	0.6	240	Specific	162.67	162.67	99.2	1.17	521	>sp|Q96H15|TIMD4_HUMAN T-cell immunoglobulin and mucin domain-containing protein 4 OS=Homo sapiens OX=9606 GN=TIMD4 PE=1 SV=2	1	240228_jc_tim4_pngasef_sme_trypsin.ScanId;v=1;d1=11055.11055.3	controllerType=0 controllerNumber=1 scan=11055	29.4248
08019:3	1	T.S[+203.079]HVS[+203.079]MWK.T	HexNAc(1),HexNAc(1)	S[+203]*2	427.533	3	1280.59	1280.58	0	2.3	240	Specific	165.49	165.49	165.49	1.18	521	>sp|Q96H15|TIMD4_HUMAN T-cell immunoglobulin and mucin domain-containing protein 4 OS=Homo sapiens OX=9606 GN=TIMD4 PE=1 SV=2	1	240228_jc_tim4_pngasef_sme_trypsin.ScanId;v=1;d1=12043.12043.3	controllerType=0 controllerNumber=1 scan=12043	31.9038
06791:3	1	T.S[+730.264]HVS[+365.132]MWK.T	HexNAc(2)Hex(2),HexNAc(1)Hex(1)	S[+365][+730]	657.28	3	1969.82	1969.82	0	1.9	240	Specific	169.46	169.46	37.22	1.28	521	>sp|Q96H15|TIMD4_HUMAN T-cell immunoglobulin and mucin domain-containing protein 4 OS=Homo sapiens OX=9606 GN=TIMD4 PE=1 SV=2	1	240228_jc_tim4_pngasef_sme_trypsin.ScanId;v=1;d1=10755.10755.3	controllerType=0 controllerNumber=1 scan=10755	28.6452
07277:2	1	T.S[+568.212]HVS[+203.079]MWK.T	HexNAc(2)Hex(1),HexNAc(1)	S[+203][+568]	823.363	2	1645.72	1645.71	0	2.1	240	Specific	171.37	171.37	0	1.17	521	>sp|Q96H15|TIMD4_HUMAN T-cell immunoglobulin and mucin domain-containing protein 4 OS=Homo sapiens OX=9606 GN=TIMD4 PE=1 SV=2	1	240228_jc_tim4_pngasef_sme_trypsin.ScanId;v=1;d1=11264.11264.2	controllerType=0 controllerNumber=1 scan=11264	29.9086
07734:3	1	T.S[+203.079]HVS[+203.079]MWK.T	HexNAc(1),HexNAc(1)	S[+203]*2	427.533	3	1280.59	1280.58	0	1.8	240	Specific	175.97	175.97	175.97	1.09	521	>sp|Q96H15|TIMD4_HUMAN T-cell immunoglobulin and mucin domain-containing protein 4 OS=Homo sapiens OX=9606 GN=TIMD4 PE=1 SV=2	1	240228_jc_tim4_pngasef_sme_trypsin.ScanId;v=1;d1=11743.11743.3	controllerType=0 controllerNumber=1 scan=11743	31.0975
07681:3	1	T.S[+730.264]HVS[+1021.360]MWK.T	HexNAc(2)Hex(2),HexNAc(2)Hex(2)NeuAc(1)	S[+730][+1021]	876.024	3	2626.06	2626.05	0	3.5	240	Specific	176.11	176.11	1.2	1.59	521	>sp|Q96H15|TIMD4_HUMAN T-cell immunoglobulin and mucin domain-containing protein 4 OS=Homo sapiens OX=9606 GN=TIMD4 PE=1 SV=2	1	240228_jc_tim4_pngasef_sme_trypsin.ScanId;v=1;d1=11688.11688.3	controllerType=0 controllerNumber=1 scan=11688	30.9639
06815:3	1	T.S[+730.264]HVS[+365.132]MWK.T	HexNAc(2)Hex(2),HexNAc(1)Hex(1)	S[+365][+730]	657.281	3	1969.83	1969.82	0	3.7	240	Specific	176.44	176.44	39.57	1.17	521	>sp|Q96H15|TIMD4_HUMAN T-cell immunoglobulin and mucin domain-containing protein 4 OS=Homo sapiens OX=9606 GN=TIMD4 PE=1 SV=2	1	240228_jc_tim4_pngasef_sme_trypsin.ScanId;v=1;d1=10780.10780.3	controllerType=0 controllerNumber=1 scan=10780	28.7062
07522:3	1	T.S[+203.079]HVS[+365.132]MWK.T	HexNAc(1),HexNAc(1)Hex(1)	S[+203][+365]	481.551	3	1442.64	1442.64	0	2	240	Specific	178.78	178.78	66.64	1.09	521	>sp|Q96H15|TIMD4_HUMAN T-cell immunoglobulin and mucin domain-containing protein 4 OS=Homo sapiens OX=9606 GN=TIMD4 PE=1 SV=2	1	240228_jc_tim4_pngasef_sme_trypsin.ScanId;v=1;d1=11521.11521.3	controllerType=0 controllerNumber=1 scan=11521	30.5571
10486:3	1	T.S[+203.079]HVS[+1312.455]MWK.T	HexNAc(1),HexNAc(2)Hex(2)NeuAc(2)	S[+203][+1312]	797.326	3	2389.96	2389.96	0	2.3	240	Specific	197.91	197.91	3.6	1.76	521	>sp|Q96H15|TIMD4_HUMAN T-cell immunoglobulin and mucin domain-containing protein 4 OS=Homo sapiens OX=9606 GN=TIMD4 PE=1 SV=2	1	240228_jc_tim4_pngasef_sme_trypsin.ScanId;v=1;d1=14636.14636.3	controllerType=0 controllerNumber=1 scan=14636	38.5036
05918:2	1	V.S[+730.264]MWK.T	HexNAc(2)Hex(2)	S[+730]	641.269	2	1281.53	1281.53	0	2.1	243	Specific	134.59	134.59	134.59	0.91	521	>sp|Q96H15|TIMD4_HUMAN T-cell immunoglobulin and mucin domain-containing protein 4 OS=Homo sapiens OX=9606 GN=TIMD4 PE=1 SV=2	1	240228_jc_tim4_pngasef_sme_trypsin.ScanId;v=1;d1=9839.9839.2	controllerType=0 controllerNumber=1 scan=9839	26.4488
09535:3	1	K.TSDSVSSPQPGASDTAVPEQN[+0.984]K.T		N[+1]	735.006	3	2203	2203	0	2.1	247	Specific	98.18	98.18	98.18	1.33	521	>sp|Q96H15|TIMD4_HUMAN T-cell immunoglobulin and mucin domain-containing protein 4 OS=Homo sapiens OX=9606 GN=TIMD4 PE=1 SV=2	1	240228_jc_tim4_pngasef_sme_trypsin.ScanId;v=1;d1=13635.13635.3	controllerType=0 controllerNumber=1 scan=13635	35.9293
09537:3	1	K.TSDSVSSPQPGASDTAVPEQN[+0.984]K.T		N[+1]	735.006	3	2203	2203	0	2.1	247	Specific	176.81	176.81	176.81	1.74	521	>sp|Q96H15|TIMD4_HUMAN T-cell immunoglobulin and mucin domain-containing protein 4 OS=Homo sapiens OX=9606 GN=TIMD4 PE=1 SV=2	1	240228_jc_tim4_pngasef_sme_trypsin.ScanId;v=1;d1=13637.13637.3	controllerType=0 controllerNumber=1 scan=13637	35.9337
09663:2	1	K.TSDSVSSPQPGASDTAVPEQN[+0.984]K.T		N[+1]	1102.01	2	2203.01	2203	0	3	247	Specific	249.98	249.98	249.98	3.57	521	>sp|Q96H15|TIMD4_HUMAN T-cell immunoglobulin and mucin domain-containing protein 4 OS=Homo sapiens OX=9606 GN=TIMD4 PE=1 SV=2	1	240228_jc_tim4_pngasef_sme_trypsin.ScanId;v=1;d1=13770.13770.2	controllerType=0 controllerNumber=1 scan=13770	36.2732
09552:3	1	K.TSDSVSSPQPGASDTAVPEQN[+0.984]K.T		N[+1]	735.007	3	2203.01	2203	0	3.1	247	Specific	320.74	320.74	320.74	3.08	521	>sp|Q96H15|TIMD4_HUMAN T-cell immunoglobulin and mucin domain-containing protein 4 OS=Homo sapiens OX=9606 GN=TIMD4 PE=1 SV=2	1	240228_jc_tim4_pngasef_sme_trypsin.ScanId;v=1;d1=13653.13653.3	controllerType=0 controllerNumber=1 scan=13653	35.9753
09644:3	1	K.TSDSVSSPQPGASDTAVPEQN[+0.984]K.T		N[+1]	735.006	3	2203	2203	0	2.1	247	Specific	349.77	349.77	349.77	3.37	521	>sp|Q96H15|TIMD4_HUMAN T-cell immunoglobulin and mucin domain-containing protein 4 OS=Homo sapiens OX=9606 GN=TIMD4 PE=1 SV=2	1	240228_jc_tim4_pngasef_sme_trypsin.ScanId;v=1;d1=13750.13750.3	controllerType=0 controllerNumber=1 scan=13750	36.2204
09624:3	1	K.TSDSVSSPQPGASDTAVPEQN[+0.984]K.T		N[+1]	735.006	3	2203	2203	0	2.1	247	Specific	367.33	367.33	367.33	4.19	521	>sp|Q96H15|TIMD4_HUMAN T-cell immunoglobulin and mucin domain-containing protein 4 OS=Homo sapiens OX=9606 GN=TIMD4 PE=1 SV=2	1	240228_jc_tim4_pngasef_sme_trypsin.ScanId;v=1;d1=13729.13729.3	controllerType=0 controllerNumber=1 scan=13729	36.1624
09550:3	1	K.TSDSVSSPQPGASDTAVPEQN[+0.984]K.T		N[+1]	735.007	3	2203.01	2203	0	3.1	247	Specific	389.44	389.44	389.44	4.67	521	>sp|Q96H15|TIMD4_HUMAN T-cell immunoglobulin and mucin domain-containing protein 4 OS=Homo sapiens OX=9606 GN=TIMD4 PE=1 SV=2	1	240228_jc_tim4_pngasef_sme_trypsin.ScanId;v=1;d1=13651.13651.3	controllerType=0 controllerNumber=1 scan=13651	35.9728
09564:2	1	K.TSDSVSSPQPGASDTAVPEQN[+0.984]K.T		N[+1]	1102.01	2	2203	2203	0	2.2	247	Specific	419.82	419.82	419.82	4.94	521	>sp|Q96H15|TIMD4_HUMAN T-cell immunoglobulin and mucin domain-containing protein 4 OS=Homo sapiens OX=9606 GN=TIMD4 PE=1 SV=2	1	240228_jc_tim4_pngasef_sme_trypsin.ScanId;v=1;d1=13666.13666.2	controllerType=0 controllerNumber=1 scan=13666	36.0052
09642:3	1	K.TSDSVSSPQPGASDTAVPEQN[+0.984]K.T		N[+1]	735.006	3	2203	2203	0	2.1	247	Specific	430.77	430.77	430.77	4.96	521	>sp|Q96H15|TIMD4_HUMAN T-cell immunoglobulin and mucin domain-containing protein 4 OS=Homo sapiens OX=9606 GN=TIMD4 PE=1 SV=2	1	240228_jc_tim4_pngasef_sme_trypsin.ScanId;v=1;d1=13748.13748.3	controllerType=0 controllerNumber=1 scan=13748	36.2155
09580:2	1	K.TSDSVSSPQPGASDTAVPEQN[+0.984]K.T		N[+1]	1102.01	2	2203.01	2203	0	4.5	247	Specific	585.95	585.95	585.95	4.62	521	>sp|Q96H15|TIMD4_HUMAN T-cell immunoglobulin and mucin domain-containing protein 4 OS=Homo sapiens OX=9606 GN=TIMD4 PE=1 SV=2	1	240228_jc_tim4_pngasef_sme_trypsin.ScanId;v=1;d1=13683.13683.2	controllerType=0 controllerNumber=1 scan=13683	36.049
09622:3	1	K.TSDSVSSPQPGASDTAVPEQN[+0.984]K.T		N[+1]	735.006	3	2203	2203	0	2.1	247	Specific	622.26	622.26	622.26	6.54	521	>sp|Q96H15|TIMD4_HUMAN T-cell immunoglobulin and mucin domain-containing protein 4 OS=Homo sapiens OX=9606 GN=TIMD4 PE=1 SV=2	1	240228_jc_tim4_pngasef_sme_trypsin.ScanId;v=1;d1=13727.13727.3	controllerType=0 controllerNumber=1 scan=13727	36.1572
09623:3	1	K.TSDSVSSPQPGAS[+1021.360]DTAVPEQN[+0.984]K.T	HexNAc(2)Hex(2)NeuAc(1)	N[+1], S[+1021]	1075.46	3	3224.37	3224.36	0	1.8	247	Specific	19.86	19.86	0	0.33	521	>sp|Q96H15|TIMD4_HUMAN T-cell immunoglobulin and mucin domain-containing protein 4 OS=Homo sapiens OX=9606 GN=TIMD4 PE=1 SV=2	1	240228_jc_tim4_pngasef_sme_trypsin.ScanId;v=1;d1=13728.13728.3	controllerType=0 controllerNumber=1 scan=13728	36.1595
10532:3	1	K.T[+947.323]SDSVSSPQPGASDTAVPEQN[+0.984]K.T	HexNAc(1)Hex(1)NeuAc(2)	N[+1], T[+947]	1050.78	3	3150.33	3150.32	0	1.9	247	Specific	51.33	51.33	0	1.34	521	>sp|Q96H15|TIMD4_HUMAN T-cell immunoglobulin and mucin domain-containing protein 4 OS=Homo sapiens OX=9606 GN=TIMD4 PE=1 SV=2	1	240228_jc_tim4_pngasef_sme_trypsin.ScanId;v=1;d1=14684.14684.3	controllerType=0 controllerNumber=1 scan=14684	38.6186
10544:3	1	K.TSDSVSSPQPGAS[+947.323]DTAVPEQN[+0.984]K.T	HexNAc(1)Hex(1)NeuAc(2)	N[+1], S[+947]	1050.78	3	3150.33	3150.32	0	2.1	247	Specific	290.46	290.46	0	3.95	521	>sp|Q96H15|TIMD4_HUMAN T-cell immunoglobulin and mucin domain-containing protein 4 OS=Homo sapiens OX=9606 GN=TIMD4 PE=1 SV=2	1	240228_jc_tim4_pngasef_sme_trypsin.ScanId;v=1;d1=14697.14697.3	controllerType=0 controllerNumber=1 scan=14697	38.6522
10530:3	1	K.TSDSVSSPQPGAS[+947.323]DTAVPEQN[+0.984]K.T	HexNAc(1)Hex(1)NeuAc(2)	N[+1], S[+947]	1050.78	3	3150.33	3150.32	0	1.9	247	Specific	419.11	419.11	0	4.96	521	>sp|Q96H15|TIMD4_HUMAN T-cell immunoglobulin and mucin domain-containing protein 4 OS=Homo sapiens OX=9606 GN=TIMD4 PE=1 SV=2	1	240228_jc_tim4_pngasef_sme_trypsin.ScanId;v=1;d1=14682.14682.3	controllerType=0 controllerNumber=1 scan=14682	38.6146
02645:2	1	D.T[+730.264]AVPEQNK.T	HexNAc(2)Hex(2)	T[+730]	808.869	2	1616.73	1616.73	0	2.6	261	Specific	41.73	41.73	41.73	0.95	521	>sp|Q96H15|TIMD4_HUMAN T-cell immunoglobulin and mucin domain-containing protein 4 OS=Homo sapiens OX=9606 GN=TIMD4 PE=1 SV=2	1	240228_jc_tim4_pngasef_sme_trypsin.ScanId;v=1;d1=5867.5867.2	controllerType=0 controllerNumber=1 scan=5867	16.3747
03387:3	1	D.T[+1021.360]AVPEQNK.T	HexNAc(2)Hex(2)NeuAc(1)	T[+1021]	636.614	3	1907.83	1907.82	0	2.7	261	Specific	167.34	167.34	167.34	1.17	521	>sp|Q96H15|TIMD4_HUMAN T-cell immunoglobulin and mucin domain-containing protein 4 OS=Homo sapiens OX=9606 GN=TIMD4 PE=1 SV=2	1	240228_jc_tim4_pngasef_sme_trypsin.ScanId;v=1;d1=7100.7100.3	controllerType=0 controllerNumber=1 scan=7100	19.8966
04836:3	1	D.T[+1312.455]AVPEQNK.T	HexNAc(2)Hex(2)NeuAc(2)	T[+1312]	733.645	3	2198.92	2198.92	0	1.5	261	Specific	169.04	110.35	110.35	1.17	521	>sp|Q96H15|TIMD4_HUMAN T-cell immunoglobulin and mucin domain-containing protein 4 OS=Homo sapiens OX=9606 GN=TIMD4 PE=1 SV=2	1	240228_jc_tim4_pngasef_sme_trypsin.ScanId;v=1;d1=8704.8704.3	controllerType=0 controllerNumber=1 scan=8704	23.7879
03453:2	1	D.T[+1021.360]AVPEQNK.T	HexNAc(2)Hex(2)NeuAc(1)	T[+1021]	954.417	2	1907.83	1907.82	0	1.7	261	Specific	260.53	161.54	161.54	2.51	521	>sp|Q96H15|TIMD4_HUMAN T-cell immunoglobulin and mucin domain-containing protein 4 OS=Homo sapiens OX=9606 GN=TIMD4 PE=1 SV=2	1	240228_jc_tim4_pngasef_sme_trypsin.ScanId;v=1;d1=7173.7173.2	controllerType=0 controllerNumber=1 scan=7173	20.0938
04807:2	1	D.T[+1312.455]AVPEQNK.T	HexNAc(2)Hex(2)NeuAc(2)	T[+1312]	1099.96	2	2198.92	2198.92	0	-0.2	261	Specific	308.82	207.73	207.73	1.64	521	>sp|Q96H15|TIMD4_HUMAN T-cell immunoglobulin and mucin domain-containing protein 4 OS=Homo sapiens OX=9606 GN=TIMD4 PE=1 SV=2	1	240228_jc_tim4_pngasef_sme_trypsin.ScanId;v=1;d1=8674.8674.2	controllerType=0 controllerNumber=1 scan=8674	23.7219
03389:2	1	D.T[+1021.360]AVPEQNK.T	HexNAc(2)Hex(2)NeuAc(1)	T[+1021]	954.416	2	1907.82	1907.82	0	1.1	261	Specific	323.85	248.02	248.02	2.71	521	>sp|Q96H15|TIMD4_HUMAN T-cell immunoglobulin and mucin domain-containing protein 4 OS=Homo sapiens OX=9606 GN=TIMD4 PE=1 SV=2	1	240228_jc_tim4_pngasef_sme_trypsin.ScanId;v=1;d1=7103.7103.2	controllerType=0 controllerNumber=1 scan=7103	19.9043
04828:2	1	D.T[+1312.455]AVPEQNK.T	HexNAc(2)Hex(2)NeuAc(2)	T[+1312]	1099.96	2	2198.92	2198.92	0	1.4	261	Specific	347.16	240.87	240.87	2.71	521	>sp|Q96H15|TIMD4_HUMAN T-cell immunoglobulin and mucin domain-containing protein 4 OS=Homo sapiens OX=9606 GN=TIMD4 PE=1 SV=2	1	240228_jc_tim4_pngasef_sme_trypsin.ScanId;v=1;d1=8696.8696.2	controllerType=0 controllerNumber=1 scan=8696	23.7649
03377:2	1	D.T[+1021.360]AVPEQNK.T	HexNAc(2)Hex(2)NeuAc(1)	T[+1021]	954.416	2	1907.83	1907.82	0	1.5	261	Specific	355.37	252.29	252.29	2.71	521	>sp|Q96H15|TIMD4_HUMAN T-cell immunoglobulin and mucin domain-containing protein 4 OS=Homo sapiens OX=9606 GN=TIMD4 PE=1 SV=2	1	240228_jc_tim4_pngasef_sme_trypsin.ScanId;v=1;d1=7090.7090.2	controllerType=0 controllerNumber=1 scan=7090	19.8711
02929:2	1	D.T[+365.132]AVPEQN[+0.984]K.T	HexNAc(1)Hex(1)	N[+1], T[+365]	626.795	2	1252.58	1252.58	0	2.7	261	Specific	50.24	50.24	50.24	0.95	521	>sp|Q96H15|TIMD4_HUMAN T-cell immunoglobulin and mucin domain-containing protein 4 OS=Homo sapiens OX=9606 GN=TIMD4 PE=1 SV=2	1	240228_jc_tim4_pngasef_sme_trypsin.ScanId;v=1;d1=6414.6414.2	controllerType=0 controllerNumber=1 scan=6414	17.9406
02952:2	1	D.T[+365.132]AVPEQN[+0.984]K.T	HexNAc(1)Hex(1)	N[+1], T[+365]	626.794	2	1252.58	1252.58	0	1.1	261	Specific	52.64	52.64	52.64	0.57	521	>sp|Q96H15|TIMD4_HUMAN T-cell immunoglobulin and mucin domain-containing protein 4 OS=Homo sapiens OX=9606 GN=TIMD4 PE=1 SV=2	1	240228_jc_tim4_pngasef_sme_trypsin.ScanId;v=1;d1=6459.6459.2	controllerType=0 controllerNumber=1 scan=6459	18.0773
05468:3	1	D.T[+1312.455]AVPEQN[+0.984]K.T	HexNAc(2)Hex(2)NeuAc(2)	N[+1], T[+1312]	733.974	3	2199.91	2199.9	0	2.6	261	Specific	66.75	66.75	66.75	0.67	521	>sp|Q96H15|TIMD4_HUMAN T-cell immunoglobulin and mucin domain-containing protein 4 OS=Homo sapiens OX=9606 GN=TIMD4 PE=1 SV=2	1	240228_jc_tim4_pngasef_sme_trypsin.ScanId;v=1;d1=9369.9369.3	controllerType=0 controllerNumber=1 scan=9369	25.3396
05442:2	1	D.T[+656.228]AVPEQN[+0.984]K.T	HexNAc(1)Hex(1)NeuAc(1)	N[+1], T[+656]	772.342	2	1543.68	1543.67	0	1.1	261	Specific	84.34	58.73	58.73	0.33	521	>sp|Q96H15|TIMD4_HUMAN T-cell immunoglobulin and mucin domain-containing protein 4 OS=Homo sapiens OX=9606 GN=TIMD4 PE=1 SV=2	1	240228_jc_tim4_pngasef_sme_trypsin.ScanId;v=1;d1=9341.9341.2	controllerType=0 controllerNumber=1 scan=9341	25.2719
03578:2	1	D.T[+656.228]AVPEQN[+0.984]K.T	HexNAc(1)Hex(1)NeuAc(1)	N[+1], T[+656]	772.342	2	1543.68	1543.67	0	1.8	261	Specific	89.68	89.68	89.68	0.7	521	>sp|Q96H15|TIMD4_HUMAN T-cell immunoglobulin and mucin domain-containing protein 4 OS=Homo sapiens OX=9606 GN=TIMD4 PE=1 SV=2	1	240228_jc_tim4_pngasef_sme_trypsin.ScanId;v=1;d1=7311.7311.2	controllerType=0 controllerNumber=1 scan=7311	20.4827
03939:3	1	D.T[+1021.360]AVPEQN[+0.984]K.T	HexNAc(2)Hex(2)NeuAc(1)	N[+1], T[+1021]	636.942	3	1908.81	1908.81	0	2.5	261	Specific	94.48	78.12	78.12	0.75	521	>sp|Q96H15|TIMD4_HUMAN T-cell immunoglobulin and mucin domain-containing protein 4 OS=Homo sapiens OX=9606 GN=TIMD4 PE=1 SV=2	1	240228_jc_tim4_pngasef_sme_trypsin.ScanId;v=1;d1=7715.7715.3	controllerType=0 controllerNumber=1 scan=7715	21.4723
02855:2	1	D.T[+730.264]AVPEQN[+0.984]K.T	HexNAc(2)Hex(2)	N[+1], T[+730]	809.361	2	1617.71	1617.71	0	1.9	261	Specific	98.4	98.4	98.4	0.7	521	>sp|Q96H15|TIMD4_HUMAN T-cell immunoglobulin and mucin domain-containing protein 4 OS=Homo sapiens OX=9606 GN=TIMD4 PE=1 SV=2	1	240228_jc_tim4_pngasef_sme_trypsin.ScanId;v=1;d1=6242.6242.2	controllerType=0 controllerNumber=1 scan=6242	17.3948
02857:2	1	D.T[+730.264]AVPEQN[+0.984]K.T	HexNAc(2)Hex(2)	N[+1], T[+730]	809.361	2	1617.71	1617.71	0	2.1	261	Specific	121.33	103.42	103.42	0.61	521	>sp|Q96H15|TIMD4_HUMAN T-cell immunoglobulin and mucin domain-containing protein 4 OS=Homo sapiens OX=9606 GN=TIMD4 PE=1 SV=2	1	240228_jc_tim4_pngasef_sme_trypsin.ScanId;v=1;d1=6245.6245.2	controllerType=0 controllerNumber=1 scan=6245	17.4058
03817:3	1	D.T[+1021.360]AVPEQN[+0.984]K.T	HexNAc(2)Hex(2)NeuAc(1)	N[+1], T[+1021]	636.942	3	1908.81	1908.81	0	2	261	Specific	123.71	83.68	83.68	0.73	521	>sp|Q96H15|TIMD4_HUMAN T-cell immunoglobulin and mucin domain-containing protein 4 OS=Homo sapiens OX=9606 GN=TIMD4 PE=1 SV=2	1	240228_jc_tim4_pngasef_sme_trypsin.ScanId;v=1;d1=7586.7586.3	controllerType=0 controllerNumber=1 scan=7586	21.1538
05417:2	1	D.T[+656.228]AVPEQN[+0.984]K.T	HexNAc(1)Hex(1)NeuAc(1)	N[+1], T[+656]	772.343	2	1543.68	1543.67	0	3.3	261	Specific	131.61	120.82	120.82	0.57	521	>sp|Q96H15|TIMD4_HUMAN T-cell immunoglobulin and mucin domain-containing protein 4 OS=Homo sapiens OX=9606 GN=TIMD4 PE=1 SV=2	1	240228_jc_tim4_pngasef_sme_trypsin.ScanId;v=1;d1=9315.9315.2	controllerType=0 controllerNumber=1 scan=9315	25.2096
03921:3	1	D.T[+1021.360]AVPEQN[+0.984]K.T	HexNAc(2)Hex(2)NeuAc(1)	N[+1], T[+1021]	636.942	3	1908.81	1908.81	0	2.2	261	Specific	138.77	71.72	71.72	0.67	521	>sp|Q96H15|TIMD4_HUMAN T-cell immunoglobulin and mucin domain-containing protein 4 OS=Homo sapiens OX=9606 GN=TIMD4 PE=1 SV=2	1	240228_jc_tim4_pngasef_sme_trypsin.ScanId;v=1;d1=7696.7696.3	controllerType=0 controllerNumber=1 scan=7696	21.4259
03829:3	1	D.T[+1021.360]AVPEQN[+0.984]K.T	HexNAc(2)Hex(2)NeuAc(1)	N[+1], T[+1021]	636.942	3	1908.81	1908.81	0	3	261	Specific	138.85	97.72	97.72	0.33	521	>sp|Q96H15|TIMD4_HUMAN T-cell immunoglobulin and mucin domain-containing protein 4 OS=Homo sapiens OX=9606 GN=TIMD4 PE=1 SV=2	1	240228_jc_tim4_pngasef_sme_trypsin.ScanId;v=1;d1=7599.7599.3	controllerType=0 controllerNumber=1 scan=7599	21.1855
04011:2	1	D.T[+1021.360]AVPEQN[+0.984]K.T	HexNAc(2)Hex(2)NeuAc(1)	N[+1], T[+1021]	954.909	2	1908.81	1908.81	0	2.3	261	Specific	148.38	95.17	95.17	0.34	521	>sp|Q96H15|TIMD4_HUMAN T-cell immunoglobulin and mucin domain-containing protein 4 OS=Homo sapiens OX=9606 GN=TIMD4 PE=1 SV=2	1	240228_jc_tim4_pngasef_sme_trypsin.ScanId;v=1;d1=7791.7791.2	controllerType=0 controllerNumber=1 scan=7791	21.6704
02955:2	1	D.T[+365.132]AVPEQN[+0.984]K.T	HexNAc(1)Hex(1)	N[+1], T[+365]	626.794	2	1252.58	1252.58	0	2.1	261	Specific	156.57	156.57	156.57	1.12	521	>sp|Q96H15|TIMD4_HUMAN T-cell immunoglobulin and mucin domain-containing protein 4 OS=Homo sapiens OX=9606 GN=TIMD4 PE=1 SV=2	1	240228_jc_tim4_pngasef_sme_trypsin.ScanId;v=1;d1=6463.6463.2	controllerType=0 controllerNumber=1 scan=6463	18.0898
03919:3	1	D.T[+1021.360]AVPEQN[+0.984]K.T	HexNAc(2)Hex(2)NeuAc(1)	N[+1], T[+1021]	636.942	3	1908.81	1908.81	0	2.2	261	Specific	173.91	86.26	86.26	0.73	521	>sp|Q96H15|TIMD4_HUMAN T-cell immunoglobulin and mucin domain-containing protein 4 OS=Homo sapiens OX=9606 GN=TIMD4 PE=1 SV=2	1	240228_jc_tim4_pngasef_sme_trypsin.ScanId;v=1;d1=7694.7694.3	controllerType=0 controllerNumber=1 scan=7694	21.4233
02911:2	1	D.T[+730.264]AVPEQN[+0.984]K.T	HexNAc(2)Hex(2)	N[+1], T[+730]	809.361	2	1617.71	1617.71	0	1.8	261	Specific	178.62	145.71	145.71	0.66	521	>sp|Q96H15|TIMD4_HUMAN T-cell immunoglobulin and mucin domain-containing protein 4 OS=Homo sapiens OX=9606 GN=TIMD4 PE=1 SV=2	1	240228_jc_tim4_pngasef_sme_trypsin.ScanId;v=1;d1=6383.6383.2	controllerType=0 controllerNumber=1 scan=6383	17.845
02909:2	1	D.T[+730.264]AVPEQN[+0.984]K.T	HexNAc(2)Hex(2)	N[+1], T[+730]	809.361	2	1617.71	1617.71	0	2.1	261	Specific	186.16	186.16	186.16	1.62	521	>sp|Q96H15|TIMD4_HUMAN T-cell immunoglobulin and mucin domain-containing protein 4 OS=Homo sapiens OX=9606 GN=TIMD4 PE=1 SV=2	1	240228_jc_tim4_pngasef_sme_trypsin.ScanId;v=1;d1=6380.6380.2	controllerType=0 controllerNumber=1 scan=6380	17.8338
05466:3	1	D.T[+1312.455]AVPEQN[+0.984]K.T	HexNAc(2)Hex(2)NeuAc(2)	N[+1], T[+1312]	733.974	3	2199.91	2199.9	0	2.6	261	Specific	198.64	138.27	138.27	1.41	521	>sp|Q96H15|TIMD4_HUMAN T-cell immunoglobulin and mucin domain-containing protein 4 OS=Homo sapiens OX=9606 GN=TIMD4 PE=1 SV=2	1	240228_jc_tim4_pngasef_sme_trypsin.ScanId;v=1;d1=9367.9367.3	controllerType=0 controllerNumber=1 scan=9367	25.335
03992:2	1	D.T[+1021.360]AVPEQN[+0.984]K.T	HexNAc(2)Hex(2)NeuAc(1)	N[+1], T[+1021]	954.909	2	1908.81	1908.81	0	2.2	261	Specific	239.31	184.74	184.74	1.62	521	>sp|Q96H15|TIMD4_HUMAN T-cell immunoglobulin and mucin domain-containing protein 4 OS=Homo sapiens OX=9606 GN=TIMD4 PE=1 SV=2	1	240228_jc_tim4_pngasef_sme_trypsin.ScanId;v=1;d1=7771.7771.2	controllerType=0 controllerNumber=1 scan=7771	21.62
05446:3	1	D.T[+1312.455]AVPEQN[+0.984]K.T	HexNAc(2)Hex(2)NeuAc(2)	N[+1], T[+1312]	733.974	3	2199.91	2199.9	0	2.4	261	Specific	258.02	191.01	191.01	2.53	521	>sp|Q96H15|TIMD4_HUMAN T-cell immunoglobulin and mucin domain-containing protein 4 OS=Homo sapiens OX=9606 GN=TIMD4 PE=1 SV=2	1	240228_jc_tim4_pngasef_sme_trypsin.ScanId;v=1;d1=9346.9346.3	controllerType=0 controllerNumber=1 scan=9346	25.2851
05491:2	1	D.T[+1312.455]AVPEQN[+0.984]K.T	HexNAc(2)Hex(2)NeuAc(2)	N[+1], T[+1312]	1100.46	2	2199.91	2199.9	0	2.6	261	Specific	267.18	192.23	192.23	2.51	521	>sp|Q96H15|TIMD4_HUMAN T-cell immunoglobulin and mucin domain-containing protein 4 OS=Homo sapiens OX=9606 GN=TIMD4 PE=1 SV=2	1	240228_jc_tim4_pngasef_sme_trypsin.ScanId;v=1;d1=9393.9393.2	controllerType=0 controllerNumber=1 scan=9393	25.3976
03830:2	1	D.T[+730.264]AVPEQN[+0.984]K.T	HexNAc(2)Hex(2)	N[+1], T[+730]	809.362	2	1617.72	1617.71	0	3.6	261	Specific	267.42	237.26	237.26	2.55	521	>sp|Q96H15|TIMD4_HUMAN T-cell immunoglobulin and mucin domain-containing protein 4 OS=Homo sapiens OX=9606 GN=TIMD4 PE=1 SV=2	1	240228_jc_tim4_pngasef_sme_trypsin.ScanId;v=1;d1=7600.7600.2	controllerType=0 controllerNumber=1 scan=7600	21.1856
05426:2	1	D.T[+1021.360]AVPEQN[+0.984]K.T	HexNAc(2)Hex(2)NeuAc(1)	N[+1], T[+1021]	954.909	2	1908.81	1908.81	0	2.2	261	Specific	271.74	196.27	196.27	2.51	521	>sp|Q96H15|TIMD4_HUMAN T-cell immunoglobulin and mucin domain-containing protein 4 OS=Homo sapiens OX=9606 GN=TIMD4 PE=1 SV=2	1	240228_jc_tim4_pngasef_sme_trypsin.ScanId;v=1;d1=9325.9325.2	controllerType=0 controllerNumber=1 scan=9325	25.2326
03848:2	1	D.T[+730.264]AVPEQN[+0.984]K.T	HexNAc(2)Hex(2)	N[+1], T[+730]	809.361	2	1617.72	1617.71	0	2.5	261	Specific	272.52	272.52	272.52	2.95	521	>sp|Q96H15|TIMD4_HUMAN T-cell immunoglobulin and mucin domain-containing protein 4 OS=Homo sapiens OX=9606 GN=TIMD4 PE=1 SV=2	1	240228_jc_tim4_pngasef_sme_trypsin.ScanId;v=1;d1=7619.7619.2	controllerType=0 controllerNumber=1 scan=7619	21.234
05354:3	1	D.T[+1312.455]AVPEQN[+0.984]K.T	HexNAc(2)Hex(2)NeuAc(2)	N[+1], T[+1312]	733.974	3	2199.91	2199.9	0	2.6	261	Specific	286.03	211.37	211.37	2.84	521	>sp|Q96H15|TIMD4_HUMAN T-cell immunoglobulin and mucin domain-containing protein 4 OS=Homo sapiens OX=9606 GN=TIMD4 PE=1 SV=2	1	240228_jc_tim4_pngasef_sme_trypsin.ScanId;v=1;d1=9249.9249.3	controllerType=0 controllerNumber=1 scan=9249	25.062
03787:2	1	D.T[+1021.360]AVPEQN[+0.984]K.T	HexNAc(2)Hex(2)NeuAc(1)	N[+1], T[+1021]	954.909	2	1908.81	1908.81	0	1.7	261	Specific	303.14	247	247	2.93	521	>sp|Q96H15|TIMD4_HUMAN T-cell immunoglobulin and mucin domain-containing protein 4 OS=Homo sapiens OX=9606 GN=TIMD4 PE=1 SV=2	1	240228_jc_tim4_pngasef_sme_trypsin.ScanId;v=1;d1=7553.7553.2	controllerType=0 controllerNumber=1 scan=7553	21.0844
05467:2	1	D.T[+1312.455]AVPEQN[+0.984]K.T	HexNAc(2)Hex(2)NeuAc(2)	N[+1], T[+1312]	1100.46	2	2199.91	2199.9	0	2.5	261	Specific	303.27	243.21	243.21	2.93	521	>sp|Q96H15|TIMD4_HUMAN T-cell immunoglobulin and mucin domain-containing protein 4 OS=Homo sapiens OX=9606 GN=TIMD4 PE=1 SV=2	1	240228_jc_tim4_pngasef_sme_trypsin.ScanId;v=1;d1=9368.9368.2	controllerType=0 controllerNumber=1 scan=9368	25.3372
03974:2	1	D.T[+1021.360]AVPEQN[+0.984]K.T	HexNAc(2)Hex(2)NeuAc(1)	N[+1], T[+1021]	954.91	2	1908.81	1908.81	0	2.9	261	Specific	311.46	231.8	231.8	2.53	521	>sp|Q96H15|TIMD4_HUMAN T-cell immunoglobulin and mucin domain-containing protein 4 OS=Homo sapiens OX=9606 GN=TIMD4 PE=1 SV=2	1	240228_jc_tim4_pngasef_sme_trypsin.ScanId;v=1;d1=7752.7752.2	controllerType=0 controllerNumber=1 scan=7752	21.5668
02876:2	1	D.T[+730.264]AVPEQN[+0.984]K.T	HexNAc(2)Hex(2)	N[+1], T[+730]	809.36	2	1617.71	1617.71	0	1.3	261	Specific	322.05	322.05	322.05	2.98	521	>sp|Q96H15|TIMD4_HUMAN T-cell immunoglobulin and mucin domain-containing protein 4 OS=Homo sapiens OX=9606 GN=TIMD4 PE=1 SV=2	1	240228_jc_tim4_pngasef_sme_trypsin.ScanId;v=1;d1=6289.6289.2	controllerType=0 controllerNumber=1 scan=6289	17.5536
05363:3	1	D.T[+1312.455]AVPEQN[+0.984]K.T	HexNAc(2)Hex(2)NeuAc(2)	N[+1], T[+1312]	733.974	3	2199.91	2199.9	0	2.6	261	Specific	328.34	243.98	243.98	2.96	521	>sp|Q96H15|TIMD4_HUMAN T-cell immunoglobulin and mucin domain-containing protein 4 OS=Homo sapiens OX=9606 GN=TIMD4 PE=1 SV=2	1	240228_jc_tim4_pngasef_sme_trypsin.ScanId;v=1;d1=9259.9259.3	controllerType=0 controllerNumber=1 scan=9259	25.0857
02890:2	1	D.T[+730.264]AVPEQN[+0.984]K.T	HexNAc(2)Hex(2)	N[+1], T[+730]	809.361	2	1617.71	1617.71	0	2.1	261	Specific	328.83	309.87	309.87	3.05	521	>sp|Q96H15|TIMD4_HUMAN T-cell immunoglobulin and mucin domain-containing protein 4 OS=Homo sapiens OX=9606 GN=TIMD4 PE=1 SV=2	1	240228_jc_tim4_pngasef_sme_trypsin.ScanId;v=1;d1=6332.6332.2	controllerType=0 controllerNumber=1 scan=6332	17.6888
02873:2	1	D.T[+730.264]AVPEQN[+0.984]K.T	HexNAc(2)Hex(2)	N[+1], T[+730]	809.361	2	1617.71	1617.71	0	1.9	261	Specific	362.07	362.07	362.07	4.04	521	>sp|Q96H15|TIMD4_HUMAN T-cell immunoglobulin and mucin domain-containing protein 4 OS=Homo sapiens OX=9606 GN=TIMD4 PE=1 SV=2	1	240228_jc_tim4_pngasef_sme_trypsin.ScanId;v=1;d1=6285.6285.2	controllerType=0 controllerNumber=1 scan=6285	17.5435
02892:2	1	D.T[+730.264]AVPEQN[+0.984]K.T	HexNAc(2)Hex(2)	N[+1], T[+730]	809.361	2	1617.71	1617.71	0	2.1	261	Specific	365.69	365.69	365.69	4.04	521	>sp|Q96H15|TIMD4_HUMAN T-cell immunoglobulin and mucin domain-containing protein 4 OS=Homo sapiens OX=9606 GN=TIMD4 PE=1 SV=2	1	240228_jc_tim4_pngasef_sme_trypsin.ScanId;v=1;d1=6335.6335.2	controllerType=0 controllerNumber=1 scan=6335	17.6984
03895:2	1	D.T[+1021.360]AVPEQN[+0.984]K.T	HexNAc(2)Hex(2)NeuAc(1)	N[+1], T[+1021]	954.91	2	1908.81	1908.81	0	2.9	261	Specific	411.96	336.41	336.41	2.98	521	>sp|Q96H15|TIMD4_HUMAN T-cell immunoglobulin and mucin domain-containing protein 4 OS=Homo sapiens OX=9606 GN=TIMD4 PE=1 SV=2	1	240228_jc_tim4_pngasef_sme_trypsin.ScanId;v=1;d1=7669.7669.2	controllerType=0 controllerNumber=1 scan=7669	21.3589
03789:2	1	D.T[+1021.360]AVPEQN[+0.984]K.T	HexNAc(2)Hex(2)NeuAc(1)	N[+1], T[+1021]	954.909	2	1908.81	1908.81	0	2	261	Specific	423.45	337.11	337.11	3.27	521	>sp|Q96H15|TIMD4_HUMAN T-cell immunoglobulin and mucin domain-containing protein 4 OS=Homo sapiens OX=9606 GN=TIMD4 PE=1 SV=2	1	240228_jc_tim4_pngasef_sme_trypsin.ScanId;v=1;d1=7556.7556.2	controllerType=0 controllerNumber=1 scan=7556	21.0877
05359:2	1	D.T[+1312.455]AVPEQN[+0.984]K.T	HexNAc(2)Hex(2)NeuAc(2)	N[+1], T[+1312]	1100.46	2	2199.91	2199.9	0	2.5	261	Specific	435.1	360.69	360.69	4.04	521	>sp|Q96H15|TIMD4_HUMAN T-cell immunoglobulin and mucin domain-containing protein 4 OS=Homo sapiens OX=9606 GN=TIMD4 PE=1 SV=2	1	240228_jc_tim4_pngasef_sme_trypsin.ScanId;v=1;d1=9255.9255.2	controllerType=0 controllerNumber=1 scan=9255	25.0755
03876:2	1	D.T[+1021.360]AVPEQN[+0.984]K.T	HexNAc(2)Hex(2)NeuAc(1)	N[+1], T[+1021]	954.907	2	1908.81	1908.81	0	0.2	261	Specific	448.15	333.23	333.23	3	521	>sp|Q96H15|TIMD4_HUMAN T-cell immunoglobulin and mucin domain-containing protein 4 OS=Homo sapiens OX=9606 GN=TIMD4 PE=1 SV=2	1	240228_jc_tim4_pngasef_sme_trypsin.ScanId;v=1;d1=7649.7649.2	controllerType=0 controllerNumber=1 scan=7649	21.3094
03803:2	1	D.T[+1021.360]AVPEQN[+0.984]K.T	HexNAc(2)Hex(2)NeuAc(1)	N[+1], T[+1021]	954.908	2	1908.81	1908.81	0	1.1	261	Specific	463.93	377.56	377.56	3.77	521	>sp|Q96H15|TIMD4_HUMAN T-cell immunoglobulin and mucin domain-containing protein 4 OS=Homo sapiens OX=9606 GN=TIMD4 PE=1 SV=2	1	240228_jc_tim4_pngasef_sme_trypsin.ScanId;v=1;d1=7571.7571.2	controllerType=0 controllerNumber=1 scan=7571	21.119
05379:2	1	D.T[+1312.455]AVPEQN[+0.984]K.T	HexNAc(2)Hex(2)NeuAc(2)	N[+1], T[+1312]	1100.46	2	2199.91	2199.9	0	1.4	261	Specific	464.87	378.44	378.44	3.77	521	>sp|Q96H15|TIMD4_HUMAN T-cell immunoglobulin and mucin domain-containing protein 4 OS=Homo sapiens OX=9606 GN=TIMD4 PE=1 SV=2	1	240228_jc_tim4_pngasef_sme_trypsin.ScanId;v=1;d1=9276.9276.2	controllerType=0 controllerNumber=1 scan=9276	25.1248
03980:2	1	D.T[+365.132]AVPEQN[+0.984]KT.T	HexNAc(1)Hex(1)	N[+1], T[+365]	677.319	2	1353.63	1353.63	0	2.6	261	Specific	60.86	60.86	8.5	1.18	521	>sp|Q96H15|TIMD4_HUMAN T-cell immunoglobulin and mucin domain-containing protein 4 OS=Homo sapiens OX=9606 GN=TIMD4 PE=1 SV=2	1	240228_jc_tim4_pngasef_sme_trypsin.ScanId;v=1;d1=7758.7758.2	controllerType=0 controllerNumber=1 scan=7758	21.5816
03993:2	1	D.T[+365.132]AVPEQN[+0.984]KT.T	HexNAc(1)Hex(1)	N[+1], T[+365]	677.319	2	1353.63	1353.63	0	2.5	261	Specific	96.05	96.05	8.5	1.17	521	>sp|Q96H15|TIMD4_HUMAN T-cell immunoglobulin and mucin domain-containing protein 4 OS=Homo sapiens OX=9606 GN=TIMD4 PE=1 SV=2	1	240228_jc_tim4_pngasef_sme_trypsin.ScanId;v=1;d1=7772.7772.2	controllerType=0 controllerNumber=1 scan=7772	21.6217
04699:3	1	D.T[+730.264]AVPEQNKT[+1312.455].T	HexNAc(2)Hex(2),HexNAc(2)Hex(2)NeuAc(2)	T[+730][+1312]	1010.75	3	3030.24	3030.23	0	2.5	261	Specific	113.51	6.24	1.2	1.16	521	>sp|Q96H15|TIMD4_HUMAN T-cell immunoglobulin and mucin domain-containing protein 4 OS=Homo sapiens OX=9606 GN=TIMD4 PE=1 SV=2	1	240228_jc_tim4_pngasef_sme_trypsin.ScanId;v=1;d1=8559.8559.3	controllerType=0 controllerNumber=1 scan=8559	23.4523
03768:2	1	D.TAVPEQN[+0.984]KT[+568.212].T	HexNAc(2)Hex(1)	N[+1], T[+568]	778.859	2	1556.71	1556.71	0	2.7	261	Specific	115.45	108.01	3.93	1.17	521	>sp|Q96H15|TIMD4_HUMAN T-cell immunoglobulin and mucin domain-containing protein 4 OS=Homo sapiens OX=9606 GN=TIMD4 PE=1 SV=2	1	240228_jc_tim4_pngasef_sme_trypsin.ScanId;v=1;d1=7531.7531.2	controllerType=0 controllerNumber=1 scan=7531	21.0368
04684:3	1	D.T[+730.264]AVPEQNKT[+1312.455].T	HexNAc(2)Hex(2),HexNAc(2)Hex(2)NeuAc(2)	T[+730][+1312]	1010.75	3	3030.24	3030.23	0	1.6	261	Specific	125.83	0.05	0.05	1.16	521	>sp|Q96H15|TIMD4_HUMAN T-cell immunoglobulin and mucin domain-containing protein 4 OS=Homo sapiens OX=9606 GN=TIMD4 PE=1 SV=2	1	240228_jc_tim4_pngasef_sme_trypsin.ScanId;v=1;d1=8542.8542.3	controllerType=0 controllerNumber=1 scan=8542	23.4099
04056:2	1	D.T[+365.132]AVPEQNKT[+1021.360].T	HexNAc(1)Hex(1),HexNAc(2)Hex(2)NeuAc(1)	T[+365][+1021]	1187.51	2	2374.01	2374	0	3.3	261	Specific	135.38	46.56	1.2	0.74	521	>sp|Q96H15|TIMD4_HUMAN T-cell immunoglobulin and mucin domain-containing protein 4 OS=Homo sapiens OX=9606 GN=TIMD4 PE=1 SV=2	1	240228_jc_tim4_pngasef_sme_trypsin.ScanId;v=1;d1=7840.7840.2	controllerType=0 controllerNumber=1 scan=7840	21.7939
03772:2	1	D.TAVPEQN[+0.984]KT[+568.212].T	HexNAc(2)Hex(1)	N[+1], T[+568]	778.859	2	1556.71	1556.71	0	2.3	261	Specific	166.71	129.04	5.27	1.17	521	>sp|Q96H15|TIMD4_HUMAN T-cell immunoglobulin and mucin domain-containing protein 4 OS=Homo sapiens OX=9606 GN=TIMD4 PE=1 SV=2	1	240228_jc_tim4_pngasef_sme_trypsin.ScanId;v=1;d1=7536.7536.2	controllerType=0 controllerNumber=1 scan=7536	21.0478
04977:3	1	D.T[+1021.360]AVPEQN[+0.984]KT.T	HexNAc(2)Hex(2)NeuAc(1)	N[+1], T[+1021]	670.624	3	2009.86	2009.85	0	1.2	261	Specific	175.22	80.63	7.3	1.49	521	>sp|Q96H15|TIMD4_HUMAN T-cell immunoglobulin and mucin domain-containing protein 4 OS=Homo sapiens OX=9606 GN=TIMD4 PE=1 SV=2	1	240228_jc_tim4_pngasef_sme_trypsin.ScanId;v=1;d1=8854.8854.3	controllerType=0 controllerNumber=1 scan=8854	24.0937
06484:3	1	D.T[+1312.455]AVPEQN[+0.984]KT.T	HexNAc(2)Hex(2)NeuAc(2)	N[+1], T[+1312]	767.656	3	2300.95	2300.95	0	1.6	261	Specific	208.26	96.3	7.3	1.64	521	>sp|Q96H15|TIMD4_HUMAN T-cell immunoglobulin and mucin domain-containing protein 4 OS=Homo sapiens OX=9606 GN=TIMD4 PE=1 SV=2	1	240228_jc_tim4_pngasef_sme_trypsin.ScanId;v=1;d1=10434.10434.3	controllerType=0 controllerNumber=1 scan=10434	27.8738
04953:3	1	D.T[+1021.360]AVPEQN[+0.984]KT.T	HexNAc(2)Hex(2)NeuAc(1)	N[+1], T[+1021]	670.624	3	2009.86	2009.85	0	1.2	261	Specific	223.08	129.63	7.3	1.65	521	>sp|Q96H15|TIMD4_HUMAN T-cell immunoglobulin and mucin domain-containing protein 4 OS=Homo sapiens OX=9606 GN=TIMD4 PE=1 SV=2	1	240228_jc_tim4_pngasef_sme_trypsin.ScanId;v=1;d1=8829.8829.3	controllerType=0 controllerNumber=1 scan=8829	24.034
03643:2	1	D.T[+730.264]AVPEQN[+0.984]KT.T	HexNAc(2)Hex(2)	N[+1], T[+730]	859.885	2	1718.76	1718.76	0	2.8	261	Specific	240.41	179.92	8.5	3.08	521	>sp|Q96H15|TIMD4_HUMAN T-cell immunoglobulin and mucin domain-containing protein 4 OS=Homo sapiens OX=9606 GN=TIMD4 PE=1 SV=2	1	240228_jc_tim4_pngasef_sme_trypsin.ScanId;v=1;d1=7386.7386.2	controllerType=0 controllerNumber=1 scan=7386	20.6793
03515:2	1	D.T[+730.264]AVPEQN[+0.984]KT.T	HexNAc(2)Hex(2)	N[+1], T[+730]	859.885	2	1718.76	1718.76	0	2.7	261	Specific	250.4	230.47	8.5	3.41	521	>sp|Q96H15|TIMD4_HUMAN T-cell immunoglobulin and mucin domain-containing protein 4 OS=Homo sapiens OX=9606 GN=TIMD4 PE=1 SV=2	1	240228_jc_tim4_pngasef_sme_trypsin.ScanId;v=1;d1=7241.7241.2	controllerType=0 controllerNumber=1 scan=7241	20.2932
03529:2	1	D.T[+730.264]AVPEQN[+0.984]KT.T	HexNAc(2)Hex(2)	N[+1], T[+730]	859.885	2	1718.76	1718.76	0	2.3	261	Specific	250.56	231.81	8.5	3.41	521	>sp|Q96H15|TIMD4_HUMAN T-cell immunoglobulin and mucin domain-containing protein 4 OS=Homo sapiens OX=9606 GN=TIMD4 PE=1 SV=2	1	240228_jc_tim4_pngasef_sme_trypsin.ScanId;v=1;d1=7257.7257.2	controllerType=0 controllerNumber=1 scan=7257	20.3344
03584:2	1	D.T[+730.264]AVPEQN[+0.984]KT.T	HexNAc(2)Hex(2)	N[+1], T[+730]	859.885	2	1718.76	1718.76	0	2.1	261	Specific	260.84	235.5	8.5	3.41	521	>sp|Q96H15|TIMD4_HUMAN T-cell immunoglobulin and mucin domain-containing protein 4 OS=Homo sapiens OX=9606 GN=TIMD4 PE=1 SV=2	1	240228_jc_tim4_pngasef_sme_trypsin.ScanId;v=1;d1=7318.7318.2	controllerType=0 controllerNumber=1 scan=7318	20.4999
06508:3	1	D.T[+1312.455]AVPEQN[+0.984]KT.T	HexNAc(2)Hex(2)NeuAc(2)	N[+1], T[+1312]	767.656	3	2300.95	2300.95	0	2.1	261	Specific	270.51	173.57	7.3	3.1	521	>sp|Q96H15|TIMD4_HUMAN T-cell immunoglobulin and mucin domain-containing protein 4 OS=Homo sapiens OX=9606 GN=TIMD4 PE=1 SV=2	1	240228_jc_tim4_pngasef_sme_trypsin.ScanId;v=1;d1=10459.10459.3	controllerType=0 controllerNumber=1 scan=10459	27.9279
03651:2	1	D.T[+730.264]AVPEQN[+0.984]KT.T	HexNAc(2)Hex(2)	N[+1], T[+730]	859.885	2	1718.76	1718.76	0	2.3	261	Specific	273.56	207.29	8.5	3.41	521	>sp|Q96H15|TIMD4_HUMAN T-cell immunoglobulin and mucin domain-containing protein 4 OS=Homo sapiens OX=9606 GN=TIMD4 PE=1 SV=2	1	240228_jc_tim4_pngasef_sme_trypsin.ScanId;v=1;d1=7395.7395.2	controllerType=0 controllerNumber=1 scan=7395	20.7068
04994:2	1	D.T[+1021.360]AVPEQN[+0.984]KT.T	HexNAc(2)Hex(2)NeuAc(1)	N[+1], T[+1021]	1005.43	2	2009.86	2009.85	0	1.9	261	Specific	281.72	186.39	7.3	3.06	521	>sp|Q96H15|TIMD4_HUMAN T-cell immunoglobulin and mucin domain-containing protein 4 OS=Homo sapiens OX=9606 GN=TIMD4 PE=1 SV=2	1	240228_jc_tim4_pngasef_sme_trypsin.ScanId;v=1;d1=8872.8872.2	controllerType=0 controllerNumber=1 scan=8872	24.1355
03596:2	1	D.T[+730.264]AVPEQN[+0.984]KT.T	HexNAc(2)Hex(2)	N[+1], T[+730]	859.884	2	1718.76	1718.76	0	1.4	261	Specific	286.5	260.24	8.5	3.27	521	>sp|Q96H15|TIMD4_HUMAN T-cell immunoglobulin and mucin domain-containing protein 4 OS=Homo sapiens OX=9606 GN=TIMD4 PE=1 SV=2	1	240228_jc_tim4_pngasef_sme_trypsin.ScanId;v=1;d1=7331.7331.2	controllerType=0 controllerNumber=1 scan=7331	20.5354
03519:2	1	D.TAVPEQN[+0.984]KT[+730.264].T	HexNAc(2)Hex(2)	N[+1], T[+730]	859.884	2	1718.76	1718.76	0	1	261	Specific	299.47	283.03	4.49	3.38	521	>sp|Q96H15|TIMD4_HUMAN T-cell immunoglobulin and mucin domain-containing protein 4 OS=Homo sapiens OX=9606 GN=TIMD4 PE=1 SV=2	1	240228_jc_tim4_pngasef_sme_trypsin.ScanId;v=1;d1=7246.7246.2	controllerType=0 controllerNumber=1 scan=7246	20.3025
06527:2	1	D.T[+1312.455]AVPEQN[+0.984]KT.T	HexNAc(2)Hex(2)NeuAc(2)	N[+1], T[+1312]	1150.98	2	2300.96	2300.95	0	2.7	261	Specific	324.94	238.75	7.3	3.4	521	>sp|Q96H15|TIMD4_HUMAN T-cell immunoglobulin and mucin domain-containing protein 4 OS=Homo sapiens OX=9606 GN=TIMD4 PE=1 SV=2	1	240228_jc_tim4_pngasef_sme_trypsin.ScanId;v=1;d1=10479.10479.2	controllerType=0 controllerNumber=1 scan=10479	27.9752
04906:2	1	D.T[+1021.360]AVPEQN[+0.984]KT.T	HexNAc(2)Hex(2)NeuAc(1)	N[+1], T[+1021]	1005.43	2	2009.85	2009.85	0	0	261	Specific	325.94	228.62	7.3	1.99	521	>sp|Q96H15|TIMD4_HUMAN T-cell immunoglobulin and mucin domain-containing protein 4 OS=Homo sapiens OX=9606 GN=TIMD4 PE=1 SV=2	1	240228_jc_tim4_pngasef_sme_trypsin.ScanId;v=1;d1=8779.8779.2	controllerType=0 controllerNumber=1 scan=8779	23.9162
05011:2	1	D.T[+1021.360]AVPEQN[+0.984]KT.T	HexNAc(2)Hex(2)NeuAc(1)	N[+1], T[+1021]	1005.43	2	2009.86	2009.85	0	1.5	261	Specific	355.82	249.47	7.3	3.29	521	>sp|Q96H15|TIMD4_HUMAN T-cell immunoglobulin and mucin domain-containing protein 4 OS=Homo sapiens OX=9606 GN=TIMD4 PE=1 SV=2	1	240228_jc_tim4_pngasef_sme_trypsin.ScanId;v=1;d1=8890.8890.2	controllerType=0 controllerNumber=1 scan=8890	24.1843
04917:2	1	D.T[+1021.360]AVPEQN[+0.984]KT.T	HexNAc(2)Hex(2)NeuAc(1)	N[+1], T[+1021]	1005.43	2	2009.86	2009.85	0	0.8	261	Specific	365.86	268.44	7.3	3.34	521	>sp|Q96H15|TIMD4_HUMAN T-cell immunoglobulin and mucin domain-containing protein 4 OS=Homo sapiens OX=9606 GN=TIMD4 PE=1 SV=2	1	240228_jc_tim4_pngasef_sme_trypsin.ScanId;v=1;d1=8791.8791.2	controllerType=0 controllerNumber=1 scan=8791	23.9372
06507:2	1	D.T[+1312.455]AVPEQN[+0.984]KT.T	HexNAc(2)Hex(2)NeuAc(2)	N[+1], T[+1312]	1150.98	2	2300.95	2300.95	0	2.1	261	Specific	386.27	278.66	7.3	3.57	521	>sp|Q96H15|TIMD4_HUMAN T-cell immunoglobulin and mucin domain-containing protein 4 OS=Homo sapiens OX=9606 GN=TIMD4 PE=1 SV=2	1	240228_jc_tim4_pngasef_sme_trypsin.ScanId;v=1;d1=10458.10458.2	controllerType=0 controllerNumber=1 scan=10458	27.9257
03637:2	1	D.T[+203.079]AVPEQN[+0.984]KT[+568.212].T	HexNAc(1),HexNAc(2)Hex(1)	N[+1], T[+203][+568]	880.399	2	1759.79	1759.79	0	2.4	261	Specific	88.45	51.31	0	1.17	521	>sp|Q96H15|TIMD4_HUMAN T-cell immunoglobulin and mucin domain-containing protein 4 OS=Homo sapiens OX=9606 GN=TIMD4 PE=1 SV=2	1	240228_jc_tim4_pngasef_sme_trypsin.ScanId;v=1;d1=7378.7378.2	controllerType=0 controllerNumber=1 scan=7378	20.6582
05126:3	1	D.T[+730.264]AVPEQN[+0.984]KT[+1312.455].T	HexNAc(2)Hex(2),HexNAc(2)Hex(2)NeuAc(2)	N[+1], T[+730][+1312]	1011.08	3	3031.22	3031.21	0	2.9	261	Specific	94.26	2.16	1.2	0.88	521	>sp|Q96H15|TIMD4_HUMAN T-cell immunoglobulin and mucin domain-containing protein 4 OS=Homo sapiens OX=9606 GN=TIMD4 PE=1 SV=2	1	240228_jc_tim4_pngasef_sme_trypsin.ScanId;v=1;d1=9011.9011.3	controllerType=0 controllerNumber=1 scan=9011	24.4999
03818:2	1	D.T[+203.079]AVPEQN[+0.984]KT[+203.079].T	HexNAc(1),HexNAc(1)	N[+1], T[+203]*2	697.832	2	1394.66	1394.65	0	2.7	261	Specific	110.44	110.44	110.44	1.17	521	>sp|Q96H15|TIMD4_HUMAN T-cell immunoglobulin and mucin domain-containing protein 4 OS=Homo sapiens OX=9606 GN=TIMD4 PE=1 SV=2	1	240228_jc_tim4_pngasef_sme_trypsin.ScanId;v=1;d1=7587.7587.2	controllerType=0 controllerNumber=1 scan=7587	21.1555
03418:2	1	D.T[+568.212]AVPEQN[+0.984]KT[+568.212].T	HexNAc(2)Hex(1),HexNAc(2)Hex(1)	N[+1], T[+568]*2	1062.96	2	2124.92	2124.92	0	1.5	261	Specific	123.59	95.58	95.58	1.15	521	>sp|Q96H15|TIMD4_HUMAN T-cell immunoglobulin and mucin domain-containing protein 4 OS=Homo sapiens OX=9606 GN=TIMD4 PE=1 SV=2	1	240228_jc_tim4_pngasef_sme_trypsin.ScanId;v=1;d1=7134.7134.2	controllerType=0 controllerNumber=1 scan=7134	19.9845
05206:3	1	D.T[+730.264]AVPEQN[+0.984]KT[+1312.455].T	HexNAc(2)Hex(2),HexNAc(2)Hex(2)NeuAc(2)	N[+1], T[+730][+1312]	1011.08	3	3031.22	3031.21	0	1.9	261	Specific	130.87	43.31	1.2	1.65	521	>sp|Q96H15|TIMD4_HUMAN T-cell immunoglobulin and mucin domain-containing protein 4 OS=Homo sapiens OX=9606 GN=TIMD4 PE=1 SV=2	1	240228_jc_tim4_pngasef_sme_trypsin.ScanId;v=1;d1=9095.9095.3	controllerType=0 controllerNumber=1 scan=9095	24.6995
04611:3	1	D.T[+203.079]AVPEQN[+0.984]KT[+1021.360].T	HexNAc(1),HexNAc(2)Hex(2)NeuAc(1)	N[+1], T[+203][+1021]	738.318	3	2212.94	2212.93	0	2.3	261	Specific	133.56	58.95	1.2	1.65	521	>sp|Q96H15|TIMD4_HUMAN T-cell immunoglobulin and mucin domain-containing protein 4 OS=Homo sapiens OX=9606 GN=TIMD4 PE=1 SV=2	1	240228_jc_tim4_pngasef_sme_trypsin.ScanId;v=1;d1=8462.8462.3	controllerType=0 controllerNumber=1 scan=8462	23.2338
03276:2	1	D.T[+730.264]AVPEQN[+0.984]KT[+365.132].T	HexNAc(2)Hex(2),HexNAc(1)Hex(1)	N[+1], T[+365][+730]	1042.45	2	2083.9	2083.89	0	2.1	261	Specific	139.52	106.07	0	1.15	521	>sp|Q96H15|TIMD4_HUMAN T-cell immunoglobulin and mucin domain-containing protein 4 OS=Homo sapiens OX=9606 GN=TIMD4 PE=1 SV=2	1	240228_jc_tim4_pngasef_sme_trypsin.ScanId;v=1;d1=6976.6976.2	controllerType=0 controllerNumber=1 scan=6976	19.5623
04560:3	1	D.T[+365.132]AVPEQN[+0.984]KT[+1021.360].T	HexNAc(1)Hex(1),HexNAc(2)Hex(2)NeuAc(1)	N[+1], T[+365][+1021]	792.335	3	2374.99	2374.99	0	1.6	261	Specific	140.89	61.1	1.2	1.65	521	>sp|Q96H15|TIMD4_HUMAN T-cell immunoglobulin and mucin domain-containing protein 4 OS=Homo sapiens OX=9606 GN=TIMD4 PE=1 SV=2	1	240228_jc_tim4_pngasef_sme_trypsin.ScanId;v=1;d1=8406.8406.3	controllerType=0 controllerNumber=1 scan=8406	23.095
04602:3	1	D.T[+1021.360]AVPEQN[+0.984]KT[+203.079].T	HexNAc(2)Hex(2)NeuAc(1),HexNAc(1)	N[+1], T[+203][+1021]	738.318	3	2212.94	2212.93	0	3	261	Specific	155.46	81.54	0	1.64	521	>sp|Q96H15|TIMD4_HUMAN T-cell immunoglobulin and mucin domain-containing protein 4 OS=Homo sapiens OX=9606 GN=TIMD4 PE=1 SV=2	1	240228_jc_tim4_pngasef_sme_trypsin.ScanId;v=1;d1=8452.8452.3	controllerType=0 controllerNumber=1 scan=8452	23.2076
03438:2	1	D.T[+568.212]AVPEQN[+0.984]KT[+568.212].T	HexNAc(2)Hex(1),HexNAc(2)Hex(1)	N[+1], T[+568]*2	1062.96	2	2124.92	2124.92	0	2.4	261	Specific	155.68	125.74	125.74	1.17	521	>sp|Q96H15|TIMD4_HUMAN T-cell immunoglobulin and mucin domain-containing protein 4 OS=Homo sapiens OX=9606 GN=TIMD4 PE=1 SV=2	1	240228_jc_tim4_pngasef_sme_trypsin.ScanId;v=1;d1=7157.7157.2	controllerType=0 controllerNumber=1 scan=7157	20.046
04616:3	1	D.T[+365.132]AVPEQN[+0.984]KT[+1021.360].T	HexNAc(1)Hex(1),HexNAc(2)Hex(2)NeuAc(1)	N[+1], T[+365][+1021]	792.335	3	2374.99	2374.99	0	1.4	261	Specific	159.95	75.98	1.2	1.49	521	>sp|Q96H15|TIMD4_HUMAN T-cell immunoglobulin and mucin domain-containing protein 4 OS=Homo sapiens OX=9606 GN=TIMD4 PE=1 SV=2	1	240228_jc_tim4_pngasef_sme_trypsin.ScanId;v=1;d1=8468.8468.3	controllerType=0 controllerNumber=1 scan=8468	23.2444
03878:3	1	D.T[+730.264]AVPEQN[+0.984]KT[+1021.360].T	HexNAc(2)Hex(2),HexNAc(2)Hex(2)NeuAc(1)	N[+1], T[+730][+1021]	914.046	3	2740.12	2740.12	0	1.7	261	Specific	167.4	67.2	1.2	1.65	521	>sp|Q96H15|TIMD4_HUMAN T-cell immunoglobulin and mucin domain-containing protein 4 OS=Homo sapiens OX=9606 GN=TIMD4 PE=1 SV=2	1	240228_jc_tim4_pngasef_sme_trypsin.ScanId;v=1;d1=7651.7651.3	controllerType=0 controllerNumber=1 scan=7651	21.3126
03428:2	1	D.T[+568.212]AVPEQN[+0.984]KT[+568.212].T	HexNAc(2)Hex(1),HexNAc(2)Hex(1)	N[+1], T[+568]*2	1062.96	2	2124.92	2124.92	0	2.1	261	Specific	172.6	136.61	136.61	1.77	521	>sp|Q96H15|TIMD4_HUMAN T-cell immunoglobulin and mucin domain-containing protein 4 OS=Homo sapiens OX=9606 GN=TIMD4 PE=1 SV=2	1	240228_jc_tim4_pngasef_sme_trypsin.ScanId;v=1;d1=7146.7146.2	controllerType=0 controllerNumber=1 scan=7146	20.0131
04631:2	1	D.T[+203.079]AVPEQN[+0.984]KT[+1021.360].T	HexNAc(1),HexNAc(2)Hex(2)NeuAc(1)	N[+1], T[+203][+1021]	1106.97	2	2212.94	2212.93	0	1.3	261	Specific	179.84	118.93	1.2	1.47	521	>sp|Q96H15|TIMD4_HUMAN T-cell immunoglobulin and mucin domain-containing protein 4 OS=Homo sapiens OX=9606 GN=TIMD4 PE=1 SV=2	1	240228_jc_tim4_pngasef_sme_trypsin.ScanId;v=1;d1=8484.8484.2	controllerType=0 controllerNumber=1 scan=8484	23.2764
03654:2	1	D.T[+203.079]AVPEQN[+0.984]KT[+568.212].T	HexNAc(1),HexNAc(2)Hex(1)	N[+1], T[+203][+568]	880.398	2	1759.79	1759.79	0	2.1	261	Specific	196.55	157.99	0	1.77	521	>sp|Q96H15|TIMD4_HUMAN T-cell immunoglobulin and mucin domain-containing protein 4 OS=Homo sapiens OX=9606 GN=TIMD4 PE=1 SV=2	1	240228_jc_tim4_pngasef_sme_trypsin.ScanId;v=1;d1=7399.7399.2	controllerType=0 controllerNumber=1 scan=7399	20.7181
06033:3	1	D.T[+365.132]AVPEQN[+0.984]KT[+1312.455].T	HexNAc(1)Hex(1),HexNAc(2)Hex(2)NeuAc(2)	N[+1], T[+365][+1312]	889.367	3	2666.09	2666.08	0	1.9	261	Specific	210.03	113	1.2	1.64	521	>sp|Q96H15|TIMD4_HUMAN T-cell immunoglobulin and mucin domain-containing protein 4 OS=Homo sapiens OX=9606 GN=TIMD4 PE=1 SV=2	1	240228_jc_tim4_pngasef_sme_trypsin.ScanId;v=1;d1=9960.9960.3	controllerType=0 controllerNumber=1 scan=9960	26.7261
04664:2	1	D.T[+365.132]AVPEQN[+0.984]KT[+1021.360].T	HexNAc(1)Hex(1),HexNAc(2)Hex(2)NeuAc(1)	N[+1], T[+365][+1021]	1188	2	2374.99	2374.99	0	2	261	Specific	212.51	136.69	1.2	1.77	521	>sp|Q96H15|TIMD4_HUMAN T-cell immunoglobulin and mucin domain-containing protein 4 OS=Homo sapiens OX=9606 GN=TIMD4 PE=1 SV=2	1	240228_jc_tim4_pngasef_sme_trypsin.ScanId;v=1;d1=8521.8521.2	controllerType=0 controllerNumber=1 scan=8521	23.3534
04506:2	1	D.T[+365.132]AVPEQN[+0.984]KT[+1021.360].T	HexNAc(1)Hex(1),HexNAc(2)Hex(2)NeuAc(1)	N[+1], T[+365][+1021]	1188	2	2374.99	2374.99	0	2.5	261	Specific	222.03	129.5	1.2	1.77	521	>sp|Q96H15|TIMD4_HUMAN T-cell immunoglobulin and mucin domain-containing protein 4 OS=Homo sapiens OX=9606 GN=TIMD4 PE=1 SV=2	1	240228_jc_tim4_pngasef_sme_trypsin.ScanId;v=1;d1=8345.8345.2	controllerType=0 controllerNumber=1 scan=8345	22.9518
03352:2	1	D.T[+365.132]AVPEQN[+0.984]KT[+730.264].T	HexNAc(1)Hex(1),HexNAc(2)Hex(2)	N[+1], T[+365][+730]	1042.45	2	2083.9	2083.89	0	2.5	261	Specific	224.2	184.89	0	1.93	521	>sp|Q96H15|TIMD4_HUMAN T-cell immunoglobulin and mucin domain-containing protein 4 OS=Homo sapiens OX=9606 GN=TIMD4 PE=1 SV=2	1	240228_jc_tim4_pngasef_sme_trypsin.ScanId;v=1;d1=7063.7063.2	controllerType=0 controllerNumber=1 scan=7063	19.7982
04539:3	1	D.T[+203.079]AVPEQN[+0.984]KT[+1021.360].T	HexNAc(1),HexNAc(2)Hex(2)NeuAc(1)	N[+1], T[+203][+1021]	738.319	3	2212.94	2212.93	0	4.2	261	Specific	232.83	172.64	1.2	1.79	521	>sp|Q96H15|TIMD4_HUMAN T-cell immunoglobulin and mucin domain-containing protein 4 OS=Homo sapiens OX=9606 GN=TIMD4 PE=1 SV=2	1	240228_jc_tim4_pngasef_sme_trypsin.ScanId;v=1;d1=8383.8383.3	controllerType=0 controllerNumber=1 scan=8383	23.0465
04624:3	1	D.T[+365.132]AVPEQN[+0.984]KT[+1021.360].T	HexNAc(1)Hex(1),HexNAc(2)Hex(2)NeuAc(1)	N[+1], T[+365][+1021]	792.335	3	2374.99	2374.99	0	1.5	261	Specific	233.85	153.37	1.2	1.65	521	>sp|Q96H15|TIMD4_HUMAN T-cell immunoglobulin and mucin domain-containing protein 4 OS=Homo sapiens OX=9606 GN=TIMD4 PE=1 SV=2	1	240228_jc_tim4_pngasef_sme_trypsin.ScanId;v=1;d1=8477.8477.3	controllerType=0 controllerNumber=1 scan=8477	23.2611
04547:3	1	D.T[+365.132]AVPEQN[+0.984]KT[+1021.360].T	HexNAc(1)Hex(1),HexNAc(2)Hex(2)NeuAc(1)	N[+1], T[+365][+1021]	792.335	3	2374.99	2374.99	0	2	261	Specific	239.95	150.54	1.2	1.78	521	>sp|Q96H15|TIMD4_HUMAN T-cell immunoglobulin and mucin domain-containing protein 4 OS=Homo sapiens OX=9606 GN=TIMD4 PE=1 SV=2	1	240228_jc_tim4_pngasef_sme_trypsin.ScanId;v=1;d1=8392.8392.3	controllerType=0 controllerNumber=1 scan=8392	23.0655
04531:3	1	D.T[+203.079]AVPEQN[+0.984]KT[+1021.360].T	HexNAc(1),HexNAc(2)Hex(2)NeuAc(1)	N[+1], T[+203][+1021]	738.318	3	2212.94	2212.93	0	2	261	Specific	244.81	170.63	0	3.1	521	>sp|Q96H15|TIMD4_HUMAN T-cell immunoglobulin and mucin domain-containing protein 4 OS=Homo sapiens OX=9606 GN=TIMD4 PE=1 SV=2	1	240228_jc_tim4_pngasef_sme_trypsin.ScanId;v=1;d1=8374.8374.3	controllerType=0 controllerNumber=1 scan=8374	23.0294
03282:2	1	D.T[+365.132]AVPEQN[+0.984]KT[+730.264].T	HexNAc(1)Hex(1),HexNAc(2)Hex(2)	N[+1], T[+365][+730]	1042.45	2	2083.89	2083.89	0	1.5	261	Specific	247.02	198.57	0	2.86	521	>sp|Q96H15|TIMD4_HUMAN T-cell immunoglobulin and mucin domain-containing protein 4 OS=Homo sapiens OX=9606 GN=TIMD4 PE=1 SV=2	1	240228_jc_tim4_pngasef_sme_trypsin.ScanId;v=1;d1=6984.6984.2	controllerType=0 controllerNumber=1 scan=6984	19.5815
03647:2	1	D.T[+203.079]AVPEQN[+0.984]KT[+568.212].T	HexNAc(1),HexNAc(2)Hex(1)	N[+1], T[+203][+568]	880.398	2	1759.79	1759.79	0	2.1	261	Specific	255.48	223.63	0	3.41	521	>sp|Q96H15|TIMD4_HUMAN T-cell immunoglobulin and mucin domain-containing protein 4 OS=Homo sapiens OX=9606 GN=TIMD4 PE=1 SV=2	1	240228_jc_tim4_pngasef_sme_trypsin.ScanId;v=1;d1=7391.7391.2	controllerType=0 controllerNumber=1 scan=7391	20.6931
03287:2	1	D.T[+730.264]AVPEQN[+0.984]KT[+365.132].T	HexNAc(2)Hex(2),HexNAc(1)Hex(1)	N[+1], T[+365][+730]	1042.45	2	2083.9	2083.89	0	2.1	261	Specific	256.54	193.18	0.86	3.08	521	>sp|Q96H15|TIMD4_HUMAN T-cell immunoglobulin and mucin domain-containing protein 4 OS=Homo sapiens OX=9606 GN=TIMD4 PE=1 SV=2	1	240228_jc_tim4_pngasef_sme_trypsin.ScanId;v=1;d1=6990.6990.2	controllerType=0 controllerNumber=1 scan=6990	19.5981
03899:3	1	D.T[+730.264]AVPEQN[+0.984]KT[+1021.360].T	HexNAc(2)Hex(2),HexNAc(2)Hex(2)NeuAc(1)	N[+1], T[+730][+1021]	914.047	3	2740.13	2740.12	0	2.8	261	Specific	262.55	165.57	1.2	3.1	521	>sp|Q96H15|TIMD4_HUMAN T-cell immunoglobulin and mucin domain-containing protein 4 OS=Homo sapiens OX=9606 GN=TIMD4 PE=1 SV=2	1	240228_jc_tim4_pngasef_sme_trypsin.ScanId;v=1;d1=7673.7673.3	controllerType=0 controllerNumber=1 scan=7673	21.3721
03342:2	1	D.T[+730.264]AVPEQN[+0.984]KT[+365.132].T	HexNAc(2)Hex(2),HexNAc(1)Hex(1)	N[+1], T[+365][+730]	1042.45	2	2083.9	2083.89	0	1.9	261	Specific	293.97	240.97	0	3.5	521	>sp|Q96H15|TIMD4_HUMAN T-cell immunoglobulin and mucin domain-containing protein 4 OS=Homo sapiens OX=9606 GN=TIMD4 PE=1 SV=2	1	240228_jc_tim4_pngasef_sme_trypsin.ScanId;v=1;d1=7052.7052.2	controllerType=0 controllerNumber=1 scan=7052	19.7686
04504:2	1	D.T[+365.132]AVPEQN[+0.984]KT[+1021.360].T	HexNAc(1)Hex(1),HexNAc(2)Hex(2)NeuAc(1)	N[+1], T[+365][+1021]	1188	2	2374.99	2374.99	0	1.5	261	Specific	298.97	219.73	1.2	3.16	521	>sp|Q96H15|TIMD4_HUMAN T-cell immunoglobulin and mucin domain-containing protein 4 OS=Homo sapiens OX=9606 GN=TIMD4 PE=1 SV=2	1	240228_jc_tim4_pngasef_sme_trypsin.ScanId;v=1;d1=8342.8342.2	controllerType=0 controllerNumber=1 scan=8342	22.9469
04593:2	1	D.T[+656.228]AVPEQN[+0.984]KT[+730.264].T	HexNAc(1)Hex(1)NeuAc(1),HexNAc(2)Hex(2)	N[+1], T[+656][+730]	1188	2	2374.99	2374.99	0	1.3	261	Specific	305.97	203.57	2.05	3.16	521	>sp|Q96H15|TIMD4_HUMAN T-cell immunoglobulin and mucin domain-containing protein 4 OS=Homo sapiens OX=9606 GN=TIMD4 PE=1 SV=2	1	240228_jc_tim4_pngasef_sme_trypsin.ScanId;v=1;d1=8442.8442.2	controllerType=0 controllerNumber=1 scan=8442	23.1785
06012:3	1	D.T[+1312.455]AVPEQN[+0.984]KT[+365.132].T	HexNAc(2)Hex(2)NeuAc(2),HexNAc(1)Hex(1)	N[+1], T[+365][+1312]	889.368	3	2666.09	2666.08	0	2.3	261	Specific	345.61	235.47	6.41	3.42	521	>sp|Q96H15|TIMD4_HUMAN T-cell immunoglobulin and mucin domain-containing protein 4 OS=Homo sapiens OX=9606 GN=TIMD4 PE=1 SV=2	1	240228_jc_tim4_pngasef_sme_trypsin.ScanId;v=1;d1=9938.9938.3	controllerType=0 controllerNumber=1 scan=9938	26.6726
04584:2	1	D.T[+365.132]AVPEQN[+0.984]KT[+1021.360].T	HexNAc(1)Hex(1),HexNAc(2)Hex(2)NeuAc(1)	N[+1], T[+365][+1021]	1188	2	2374.99	2374.99	0	1.2	261	Specific	356.42	259.98	1.2	3.29	521	>sp|Q96H15|TIMD4_HUMAN T-cell immunoglobulin and mucin domain-containing protein 4 OS=Homo sapiens OX=9606 GN=TIMD4 PE=1 SV=2	1	240228_jc_tim4_pngasef_sme_trypsin.ScanId;v=1;d1=8432.8432.2	controllerType=0 controllerNumber=1 scan=8432	23.1536
04514:2	1	D.T[+1021.360]AVPEQN[+0.984]KT[+365.132].T	HexNAc(2)Hex(2)NeuAc(1),HexNAc(1)Hex(1)	N[+1], T[+365][+1021]	1188	2	2374.99	2374.99	0	2.4	261	Specific	369.06	269.32	6.21	3.57	521	>sp|Q96H15|TIMD4_HUMAN T-cell immunoglobulin and mucin domain-containing protein 4 OS=Homo sapiens OX=9606 GN=TIMD4 PE=1 SV=2	1	240228_jc_tim4_pngasef_sme_trypsin.ScanId;v=1;d1=8354.8354.2	controllerType=0 controllerNumber=1 scan=8354	22.9768
03554:3	1	D.T[+656.228]AVPEQN[+0.984]KTTK.T	HexNAc(1)Hex(1)NeuAc(1)	N[+1], T[+656]	625.293	3	1873.87	1873.86	0	0.6	261	Specific	7.5	7.5	7.5	1.17	521	>sp|Q96H15|TIMD4_HUMAN T-cell immunoglobulin and mucin domain-containing protein 4 OS=Homo sapiens OX=9606 GN=TIMD4 PE=1 SV=2	1	240228_jc_tim4_pngasef_sme_trypsin.ScanId;v=1;d1=7284.7284.3	controllerType=0 controllerNumber=1 scan=7284	20.4157
03547:3	1	D.T[+656.228]AVPEQN[+0.984]KTTK.T	HexNAc(1)Hex(1)NeuAc(1)	N[+1], T[+656]	625.294	3	1873.87	1873.86	0	0.8	261	Specific	43.85	43.85	43.85	1.34	521	>sp|Q96H15|TIMD4_HUMAN T-cell immunoglobulin and mucin domain-containing protein 4 OS=Homo sapiens OX=9606 GN=TIMD4 PE=1 SV=2	1	240228_jc_tim4_pngasef_sme_trypsin.ScanId;v=1;d1=7276.7276.3	controllerType=0 controllerNumber=1 scan=7276	20.393
02897:3	1	D.T[+730.264]AVPEQN[+0.984]KTTK.T	HexNAc(2)Hex(2)	N[+1], T[+730]	649.973	3	1947.91	1947.9	0	2.2	261	Specific	46.76	46.76	7.3	1.87	521	>sp|Q96H15|TIMD4_HUMAN T-cell immunoglobulin and mucin domain-containing protein 4 OS=Homo sapiens OX=9606 GN=TIMD4 PE=1 SV=2	1	240228_jc_tim4_pngasef_sme_trypsin.ScanId;v=1;d1=6351.6351.3	controllerType=0 controllerNumber=1 scan=6351	17.7485
03545:3	1	D.T[+656.228]AVPEQN[+0.984]KTTK.T	HexNAc(1)Hex(1)NeuAc(1)	N[+1], T[+656]	625.294	3	1873.87	1873.86	0	0.8	261	Specific	47.55	47.55	8.5	1.76	521	>sp|Q96H15|TIMD4_HUMAN T-cell immunoglobulin and mucin domain-containing protein 4 OS=Homo sapiens OX=9606 GN=TIMD4 PE=1 SV=2	1	240228_jc_tim4_pngasef_sme_trypsin.ScanId;v=1;d1=7274.7274.3	controllerType=0 controllerNumber=1 scan=7274	20.3862
03556:3	1	D.T[+656.228]AVPEQN[+0.984]KTTK.T	HexNAc(1)Hex(1)NeuAc(1)	N[+1], T[+656]	625.293	3	1873.87	1873.86	0	0.6	261	Specific	55.19	55.19	55.19	1.34	521	>sp|Q96H15|TIMD4_HUMAN T-cell immunoglobulin and mucin domain-containing protein 4 OS=Homo sapiens OX=9606 GN=TIMD4 PE=1 SV=2	1	240228_jc_tim4_pngasef_sme_trypsin.ScanId;v=1;d1=7286.7286.3	controllerType=0 controllerNumber=1 scan=7286	20.4177
02899:3	1	D.T[+730.264]AVPEQN[+0.984]KTTK.T	HexNAc(2)Hex(2)	N[+1], T[+730]	649.973	3	1947.9	1947.9	0	1.5	261	Specific	57.83	57.83	7.3	1.76	521	>sp|Q96H15|TIMD4_HUMAN T-cell immunoglobulin and mucin domain-containing protein 4 OS=Homo sapiens OX=9606 GN=TIMD4 PE=1 SV=2	1	240228_jc_tim4_pngasef_sme_trypsin.ScanId;v=1;d1=6354.6354.3	controllerType=0 controllerNumber=1 scan=6354	17.7592
03024:3	1	D.T[+365.132]AVPEQN[+0.984]KTTK.T	HexNAc(1)Hex(1)	N[+1], T[+365]	528.262	3	1582.77	1582.77	0	1.9	261	Specific	57.93	57.93	8.5	1.84	521	>sp|Q96H15|TIMD4_HUMAN T-cell immunoglobulin and mucin domain-containing protein 4 OS=Homo sapiens OX=9606 GN=TIMD4 PE=1 SV=2	1	240228_jc_tim4_pngasef_sme_trypsin.ScanId;v=1;d1=6629.6629.3	controllerType=0 controllerNumber=1 scan=6629	18.5991
02862:3	1	D.T[+730.264]AVPEQN[+0.984]KTTK.T	HexNAc(2)Hex(2)	N[+1], T[+730]	649.974	3	1947.91	1947.9	0	2.5	261	Specific	79.37	79.37	79.37	1.85	521	>sp|Q96H15|TIMD4_HUMAN T-cell immunoglobulin and mucin domain-containing protein 4 OS=Homo sapiens OX=9606 GN=TIMD4 PE=1 SV=2	1	240228_jc_tim4_pngasef_sme_trypsin.ScanId;v=1;d1=6260.6260.3	controllerType=0 controllerNumber=1 scan=6260	17.4592
02874:2	1	D.T[+730.264]AVPEQN[+0.984]KTTK.T	HexNAc(2)Hex(2)	N[+1], T[+730]	974.456	2	1947.91	1947.9	0	1.8	261	Specific	106.21	106.21	7.3	1.88	521	>sp|Q96H15|TIMD4_HUMAN T-cell immunoglobulin and mucin domain-containing protein 4 OS=Homo sapiens OX=9606 GN=TIMD4 PE=1 SV=2	1	240228_jc_tim4_pngasef_sme_trypsin.ScanId;v=1;d1=6286.6286.2	controllerType=0 controllerNumber=1 scan=6286	17.5458
03744:3	1	D.T[+1021.360]AVPEQN[+0.984]KTTK.T	HexNAc(2)Hex(2)NeuAc(1)	N[+1], T[+1021]	747.005	3	2239	2239	0	1.9	261	Specific	110.25	109.16	4.9	1.73	521	>sp|Q96H15|TIMD4_HUMAN T-cell immunoglobulin and mucin domain-containing protein 4 OS=Homo sapiens OX=9606 GN=TIMD4 PE=1 SV=2	1	240228_jc_tim4_pngasef_sme_trypsin.ScanId;v=1;d1=7504.7504.3	controllerType=0 controllerNumber=1 scan=7504	20.9676
02900:3	1	D.T[+730.264]AVPEQN[+0.984]KTTK.T	HexNAc(2)Hex(2)	N[+1], T[+730]	649.973	3	1947.9	1947.9	0	1.5	261	Specific	118.15	118.15	118.15	1.72	521	>sp|Q96H15|TIMD4_HUMAN T-cell immunoglobulin and mucin domain-containing protein 4 OS=Homo sapiens OX=9606 GN=TIMD4 PE=1 SV=2	1	240228_jc_tim4_pngasef_sme_trypsin.ScanId;v=1;d1=6355.6355.3	controllerType=0 controllerNumber=1 scan=6355	17.7625
02881:3	1	D.T[+730.264]AVPEQN[+0.984]KTTK.T	HexNAc(2)Hex(2)	N[+1], T[+730]	649.973	3	1947.91	1947.9	0	1.9	261	Specific	128.89	128.89	7.3	1.85	521	>sp|Q96H15|TIMD4_HUMAN T-cell immunoglobulin and mucin domain-containing protein 4 OS=Homo sapiens OX=9606 GN=TIMD4 PE=1 SV=2	1	240228_jc_tim4_pngasef_sme_trypsin.ScanId;v=1;d1=6305.6305.3	controllerType=0 controllerNumber=1 scan=6305	17.6047
04813:3	1	D.T[+947.323]AVPEQN[+0.984]KTTK.T	HexNAc(1)Hex(1)NeuAc(2)	N[+1], T[+947]	722.323	3	2164.96	2164.96	0	-2.1	261	Specific	137.37	136.96	6.1	0.33	521	>sp|Q96H15|TIMD4_HUMAN T-cell immunoglobulin and mucin domain-containing protein 4 OS=Homo sapiens OX=9606 GN=TIMD4 PE=1 SV=2	1	240228_jc_tim4_pngasef_sme_trypsin.ScanId;v=1;d1=8680.8680.3	controllerType=0 controllerNumber=1 scan=8680	23.7363
02865:3	1	D.T[+730.264]AVPEQN[+0.984]KTTK.T	HexNAc(2)Hex(2)	N[+1], T[+730]	649.973	3	1947.91	1947.9	0	2.2	261	Specific	142.07	142.07	142.07	2.01	521	>sp|Q96H15|TIMD4_HUMAN T-cell immunoglobulin and mucin domain-containing protein 4 OS=Homo sapiens OX=9606 GN=TIMD4 PE=1 SV=2	1	240228_jc_tim4_pngasef_sme_trypsin.ScanId;v=1;d1=6264.6264.3	controllerType=0 controllerNumber=1 scan=6264	17.4714
02898:3	1	D.T[+730.264]AVPEQN[+0.984]KTTK.T	HexNAc(2)Hex(2)	N[+1], T[+730]	649.973	3	1947.91	1947.9	0	2.2	261	Specific	148.72	148.72	148.72	2.12	521	>sp|Q96H15|TIMD4_HUMAN T-cell immunoglobulin and mucin domain-containing protein 4 OS=Homo sapiens OX=9606 GN=TIMD4 PE=1 SV=2	1	240228_jc_tim4_pngasef_sme_trypsin.ScanId;v=1;d1=6352.6352.3	controllerType=0 controllerNumber=1 scan=6352	17.7519
02883:3	1	D.T[+730.264]AVPEQN[+0.984]KTTK.T	HexNAc(2)Hex(2)	N[+1], T[+730]	649.973	3	1947.91	1947.9	0	2.1	261	Specific	154.68	154.68	7.3	2.82	521	>sp|Q96H15|TIMD4_HUMAN T-cell immunoglobulin and mucin domain-containing protein 4 OS=Homo sapiens OX=9606 GN=TIMD4 PE=1 SV=2	1	240228_jc_tim4_pngasef_sme_trypsin.ScanId;v=1;d1=6308.6308.3	controllerType=0 controllerNumber=1 scan=6308	17.6137
02882:3	1	D.T[+730.264]AVPEQN[+0.984]KTTK.T	HexNAc(2)Hex(2)	N[+1], T[+730]	649.973	3	1947.91	1947.9	0	1.9	261	Specific	160.65	160.65	160.65	2.12	521	>sp|Q96H15|TIMD4_HUMAN T-cell immunoglobulin and mucin domain-containing protein 4 OS=Homo sapiens OX=9606 GN=TIMD4 PE=1 SV=2	1	240228_jc_tim4_pngasef_sme_trypsin.ScanId;v=1;d1=6306.6306.3	controllerType=0 controllerNumber=1 scan=6306	17.6075
03737:3	1	D.T[+1021.360]AVPEQN[+0.984]KTTK.T	HexNAc(2)Hex(2)NeuAc(1)	N[+1], T[+1021]	747.005	3	2239	2239	0	2.1	261	Specific	161.49	150.27	4.9	2.82	521	>sp|Q96H15|TIMD4_HUMAN T-cell immunoglobulin and mucin domain-containing protein 4 OS=Homo sapiens OX=9606 GN=TIMD4 PE=1 SV=2	1	240228_jc_tim4_pngasef_sme_trypsin.ScanId;v=1;d1=7496.7496.3	controllerType=0 controllerNumber=1 scan=7496	20.9518
02884:3	1	D.T[+730.264]AVPEQN[+0.984]KTTK.T	HexNAc(2)Hex(2)	N[+1], T[+730]	649.973	3	1947.91	1947.9	0	2.1	261	Specific	176.75	176.75	176.75	2.43	521	>sp|Q96H15|TIMD4_HUMAN T-cell immunoglobulin and mucin domain-containing protein 4 OS=Homo sapiens OX=9606 GN=TIMD4 PE=1 SV=2	1	240228_jc_tim4_pngasef_sme_trypsin.ScanId;v=1;d1=6309.6309.3	controllerType=0 controllerNumber=1 scan=6309	17.6174
03684:3	1	D.T[+1021.360]AVPEQN[+0.984]KTTK.T	HexNAc(2)Hex(2)NeuAc(1)	N[+1], T[+1021]	747.005	3	2239	2239	0	2.1	261	Specific	177.14	138.55	4.9	2.82	521	>sp|Q96H15|TIMD4_HUMAN T-cell immunoglobulin and mucin domain-containing protein 4 OS=Homo sapiens OX=9606 GN=TIMD4 PE=1 SV=2	1	240228_jc_tim4_pngasef_sme_trypsin.ScanId;v=1;d1=7434.7434.3	controllerType=0 controllerNumber=1 scan=7434	20.8029
03028:3	1	D.T[+365.132]AVPEQN[+0.984]KTTK.T	HexNAc(1)Hex(1)	N[+1], T[+365]	528.262	3	1582.77	1582.77	0	1.3	261	Specific	181.14	181.14	8.5	2.91	521	>sp|Q96H15|TIMD4_HUMAN T-cell immunoglobulin and mucin domain-containing protein 4 OS=Homo sapiens OX=9606 GN=TIMD4 PE=1 SV=2	1	240228_jc_tim4_pngasef_sme_trypsin.ScanId;v=1;d1=6634.6634.3	controllerType=0 controllerNumber=1 scan=6634	18.6154
03613:2	1	D.T[+1021.360]AVPEQN[+0.984]KTTK.T	HexNAc(2)Hex(2)NeuAc(1)	N[+1], T[+1021]	1120	2	2239	2239	0	2.2	261	Specific	204.82	198	4.9	3.24	521	>sp|Q96H15|TIMD4_HUMAN T-cell immunoglobulin and mucin domain-containing protein 4 OS=Homo sapiens OX=9606 GN=TIMD4 PE=1 SV=2	1	240228_jc_tim4_pngasef_sme_trypsin.ScanId;v=1;d1=7350.7350.2	controllerType=0 controllerNumber=1 scan=7350	20.5904
03551:3	1	D.T[+1021.360]AVPEQN[+0.984]KTTK.T	HexNAc(2)Hex(2)NeuAc(1)	N[+1], T[+1021]	747.005	3	2239	2239	0	1.8	261	Specific	215.97	177.17	4.9	3.14	521	>sp|Q96H15|TIMD4_HUMAN T-cell immunoglobulin and mucin domain-containing protein 4 OS=Homo sapiens OX=9606 GN=TIMD4 PE=1 SV=2	1	240228_jc_tim4_pngasef_sme_trypsin.ScanId;v=1;d1=7281.7281.3	controllerType=0 controllerNumber=1 scan=7281	20.4055
03560:3	1	D.T[+1021.360]AVPEQN[+0.984]KTTK.T	HexNAc(2)Hex(2)NeuAc(1)	N[+1], T[+1021]	747.005	3	2239	2239	0	2.1	261	Specific	219.19	219.19	4.9	3.46	521	>sp|Q96H15|TIMD4_HUMAN T-cell immunoglobulin and mucin domain-containing protein 4 OS=Homo sapiens OX=9606 GN=TIMD4 PE=1 SV=2	1	240228_jc_tim4_pngasef_sme_trypsin.ScanId;v=1;d1=7291.7291.3	controllerType=0 controllerNumber=1 scan=7291	20.4321
04851:3	1	D.T[+1312.455]AVPEQN[+0.984]KTTK.T	HexNAc(2)Hex(2)NeuAc(2)	N[+1], T[+1312]	844.036	3	2530.09	2530.09	0	0.5	261	Specific	241.99	184.97	7.3	4.06	521	>sp|Q96H15|TIMD4_HUMAN T-cell immunoglobulin and mucin domain-containing protein 4 OS=Homo sapiens OX=9606 GN=TIMD4 PE=1 SV=2	1	240228_jc_tim4_pngasef_sme_trypsin.ScanId;v=1;d1=8720.8720.3	controllerType=0 controllerNumber=1 scan=8720	23.819
03679:3	1	D.T[+1021.360]AVPEQN[+0.984]KTTK.T	HexNAc(2)Hex(2)NeuAc(1)	N[+1], T[+1021]	747.005	3	2239	2239	0	2.1	261	Specific	243.07	161.81	4.9	4.29	521	>sp|Q96H15|TIMD4_HUMAN T-cell immunoglobulin and mucin domain-containing protein 4 OS=Homo sapiens OX=9606 GN=TIMD4 PE=1 SV=2	1	240228_jc_tim4_pngasef_sme_trypsin.ScanId;v=1;d1=7428.7428.3	controllerType=0 controllerNumber=1 scan=7428	20.79
03030:3	1	D.T[+365.132]AVPEQN[+0.984]KTTK.T	HexNAc(1)Hex(1)	N[+1], T[+365]	528.262	3	1582.77	1582.77	0	1.3	261	Specific	247.51	247.51	247.51	3.66	521	>sp|Q96H15|TIMD4_HUMAN T-cell immunoglobulin and mucin domain-containing protein 4 OS=Homo sapiens OX=9606 GN=TIMD4 PE=1 SV=2	1	240228_jc_tim4_pngasef_sme_trypsin.ScanId;v=1;d1=6636.6636.3	controllerType=0 controllerNumber=1 scan=6636	18.6255
03026:3	1	D.T[+365.132]AVPEQN[+0.984]KTTK.T	HexNAc(1)Hex(1)	N[+1], T[+365]	528.262	3	1582.77	1582.77	0	1.9	261	Specific	247.8	247.8	247.8	4.08	521	>sp|Q96H15|TIMD4_HUMAN T-cell immunoglobulin and mucin domain-containing protein 4 OS=Homo sapiens OX=9606 GN=TIMD4 PE=1 SV=2	1	240228_jc_tim4_pngasef_sme_trypsin.ScanId;v=1;d1=6631.6631.3	controllerType=0 controllerNumber=1 scan=6631	18.6092
04747:3	1	D.T[+1312.455]AVPEQN[+0.984]KTTK.T	HexNAc(2)Hex(2)NeuAc(2)	N[+1], T[+1312]	844.038	3	2530.1	2530.09	0	2.4	261	Specific	252.07	252.07	6.1	4.73	521	>sp|Q96H15|TIMD4_HUMAN T-cell immunoglobulin and mucin domain-containing protein 4 OS=Homo sapiens OX=9606 GN=TIMD4 PE=1 SV=2	1	240228_jc_tim4_pngasef_sme_trypsin.ScanId;v=1;d1=8610.8610.3	controllerType=0 controllerNumber=1 scan=8610	23.5791
04827:3	1	D.T[+1312.455]AVPEQN[+0.984]KTTK.T	HexNAc(2)Hex(2)NeuAc(2)	N[+1], T[+1312]	844.036	3	2530.09	2530.09	0	0.9	261	Specific	304.2	236.34	7.3	4.37	521	>sp|Q96H15|TIMD4_HUMAN T-cell immunoglobulin and mucin domain-containing protein 4 OS=Homo sapiens OX=9606 GN=TIMD4 PE=1 SV=2	1	240228_jc_tim4_pngasef_sme_trypsin.ScanId;v=1;d1=8695.8695.3	controllerType=0 controllerNumber=1 scan=8695	23.7627
03622:3	1	D.T[+1021.360]AVPEQN[+0.984]KTTK.T	HexNAc(2)Hex(2)NeuAc(1)	N[+1], T[+1021]	747.005	3	2239	2239	0	1.8	261	Specific	332.35	231.81	4.9	4.61	521	>sp|Q96H15|TIMD4_HUMAN T-cell immunoglobulin and mucin domain-containing protein 4 OS=Homo sapiens OX=9606 GN=TIMD4 PE=1 SV=2	1	240228_jc_tim4_pngasef_sme_trypsin.ScanId;v=1;d1=7360.7360.3	controllerType=0 controllerNumber=1 scan=7360	20.6139
03593:2	1	D.T[+1021.360]AVPEQN[+0.984]KTTK.T	HexNAc(2)Hex(2)NeuAc(1)	N[+1], T[+1021]	1120	2	2239	2239	0	2.2	261	Specific	339.75	278.84	4.9	4.82	521	>sp|Q96H15|TIMD4_HUMAN T-cell immunoglobulin and mucin domain-containing protein 4 OS=Homo sapiens OX=9606 GN=TIMD4 PE=1 SV=2	1	240228_jc_tim4_pngasef_sme_trypsin.ScanId;v=1;d1=7327.7327.2	controllerType=0 controllerNumber=1 scan=7327	20.5238
03612:3	1	D.T[+1021.360]AVPEQN[+0.984]KTTK.T	HexNAc(2)Hex(2)NeuAc(1)	N[+1], T[+1021]	747.005	3	2239	2239	0	2.2	261	Specific	381.54	339.89	4.9	5.05	521	>sp|Q96H15|TIMD4_HUMAN T-cell immunoglobulin and mucin domain-containing protein 4 OS=Homo sapiens OX=9606 GN=TIMD4 PE=1 SV=2	1	240228_jc_tim4_pngasef_sme_trypsin.ScanId;v=1;d1=7349.7349.3	controllerType=0 controllerNumber=1 scan=7349	20.5882
03610:2	1	D.T[+1021.360]AVPEQN[+0.984]KTTK.T	HexNAc(2)Hex(2)NeuAc(1)	N[+1], T[+1021]	1120	2	2239	2239	0	1.8	261	Specific	384.49	333.54	4.9	5.14	521	>sp|Q96H15|TIMD4_HUMAN T-cell immunoglobulin and mucin domain-containing protein 4 OS=Homo sapiens OX=9606 GN=TIMD4 PE=1 SV=2	1	240228_jc_tim4_pngasef_sme_trypsin.ScanId;v=1;d1=7346.7346.2	controllerType=0 controllerNumber=1 scan=7346	20.5783
04738:3	1	D.T[+1312.455]AVPEQN[+0.984]KTTK.T	HexNAc(2)Hex(2)NeuAc(2)	N[+1], T[+1312]	844.037	3	2530.09	2530.09	0	1	261	Specific	388.16	285.89	6.1	4.65	521	>sp|Q96H15|TIMD4_HUMAN T-cell immunoglobulin and mucin domain-containing protein 4 OS=Homo sapiens OX=9606 GN=TIMD4 PE=1 SV=2	1	240228_jc_tim4_pngasef_sme_trypsin.ScanId;v=1;d1=8600.8600.3	controllerType=0 controllerNumber=1 scan=8600	23.5553
03936:3	1	D.TAVPEQN[+0.984]KT[+1312.455]T[+730.264]K.T	HexNAc(2)Hex(2)NeuAc(2),HexNAc(2)Hex(2)	N[+1], T[+730][+1312]	1087.46	3	3260.36	3260.36	0	1.4	261	Specific	50.2	50.2	0	1.6	521	>sp|Q96H15|TIMD4_HUMAN T-cell immunoglobulin and mucin domain-containing protein 4 OS=Homo sapiens OX=9606 GN=TIMD4 PE=1 SV=2	1	240228_jc_tim4_pngasef_sme_trypsin.ScanId;v=1;d1=7712.7712.3	controllerType=0 controllerNumber=1 scan=7712	21.4633
03616:3	1	D.TAVPEQN[+0.984]KT[+656.228]T[+203.079]K.T	HexNAc(1)Hex(1)NeuAc(1),HexNAc(1)	N[+1], T[+203][+656]	692.989	3	2076.95	2076.94	0	3.3	261	Specific	76.74	65.29	0	1.68	521	>sp|Q96H15|TIMD4_HUMAN T-cell immunoglobulin and mucin domain-containing protein 4 OS=Homo sapiens OX=9606 GN=TIMD4 PE=1 SV=2	1	240228_jc_tim4_pngasef_sme_trypsin.ScanId;v=1;d1=7353.7353.3	controllerType=0 controllerNumber=1 scan=7353	20.6005
03915:3	1	D.TAVPEQN[+0.984]KT[+1021.360]T[+1021.360]K.T	HexNAc(2)Hex(2)NeuAc(1),HexNAc(2)Hex(2)NeuAc(1)	N[+1], T[+1021]*2	1087.46	3	3260.37	3260.36	0	2.6	261	Specific	123.33	123.33	0	2.82	521	>sp|Q96H15|TIMD4_HUMAN T-cell immunoglobulin and mucin domain-containing protein 4 OS=Homo sapiens OX=9606 GN=TIMD4 PE=1 SV=2	1	240228_jc_tim4_pngasef_sme_trypsin.ScanId;v=1;d1=7690.7690.3	controllerType=0 controllerNumber=1 scan=7690	21.4089
10282:3	1	K.T[+1021.360]T[+730.264]K.T	HexNAc(2)Hex(2)NeuAc(1),HexNAc(2)Hex(2)	T[+730][+1021]	700.951	3	2100.84	2100.83	0	3	269	Specific	41.07	41.07	0	0.49	521	>sp|Q96H15|TIMD4_HUMAN T-cell immunoglobulin and mucin domain-containing protein 4 OS=Homo sapiens OX=9606 GN=TIMD4 PE=1 SV=2	1	240228_jc_tim4_pngasef_sme_trypsin.ScanId;v=1;d1=14422.14422.3	controllerType=0 controllerNumber=1 scan=14422	37.9775
10426:3	1	K.T[+1021.360]T[+730.264]K.T	HexNAc(2)Hex(2)NeuAc(1),HexNAc(2)Hex(2)	T[+730][+1021]	700.952	3	2100.84	2100.83	0	3.9	269	Specific	50.52	50.52	0	0.35	521	>sp|Q96H15|TIMD4_HUMAN T-cell immunoglobulin and mucin domain-containing protein 4 OS=Homo sapiens OX=9606 GN=TIMD4 PE=1 SV=2	1	240228_jc_tim4_pngasef_sme_trypsin.ScanId;v=1;d1=14573.14573.3	controllerType=0 controllerNumber=1 scan=14573	38.3508
10198:3	1	K.T[+1021.360]T[+730.264]K.T	HexNAc(2)Hex(2)NeuAc(1),HexNAc(2)Hex(2)	T[+730][+1021]	700.951	3	2100.84	2100.83	0	2.6	269	Specific	63.1	63.1	0	0.83	521	>sp|Q96H15|TIMD4_HUMAN T-cell immunoglobulin and mucin domain-containing protein 4 OS=Homo sapiens OX=9606 GN=TIMD4 PE=1 SV=2	1	240228_jc_tim4_pngasef_sme_trypsin.ScanId;v=1;d1=14334.14334.3	controllerType=0 controllerNumber=1 scan=14334	37.7533
13360:2	1	K.TTKTGQMDGIPM.S			640.306	2	1279.61	1279.6	0	2.5	269	Specific	90.69	90.69	90.69	1.15	521	>sp|Q96H15|TIMD4_HUMAN T-cell immunoglobulin and mucin domain-containing protein 4 OS=Homo sapiens OX=9606 GN=TIMD4 PE=1 SV=2	1	240228_jc_tim4_pngasef_sme_trypsin.ScanId;v=1;d1=17663.17663.2	controllerType=0 controllerNumber=1 scan=17663	46.3202
13073:2	1	T.T[+203.079]KTGQMDGIPM.S	HexNAc(1)	T[+203]	691.322	2	1381.64	1381.63	0	2.1	270	Specific	55.01	55.01	2	1.22	521	>sp|Q96H15|TIMD4_HUMAN T-cell immunoglobulin and mucin domain-containing protein 4 OS=Homo sapiens OX=9606 GN=TIMD4 PE=1 SV=2	1	240228_jc_tim4_pngasef_sme_trypsin.ScanId;v=1;d1=17360.17360.2	controllerType=0 controllerNumber=1 scan=17360	45.5328
12016:2	1	T.T[+730.264]KTGQMDGIPM.S	HexNAc(2)Hex(2)	T[+730]	954.915	2	1908.82	1908.82	0	2.6	270	Specific	60.65	45.84	1.12	1.17	521	>sp|Q96H15|TIMD4_HUMAN T-cell immunoglobulin and mucin domain-containing protein 4 OS=Homo sapiens OX=9606 GN=TIMD4 PE=1 SV=2	1	240228_jc_tim4_pngasef_sme_trypsin.ScanId;v=1;d1=16244.16244.2	controllerType=0 controllerNumber=1 scan=16244	42.5317
16963:3	1	T.TKT[+947.323]GQMDGIPM.S	HexNAc(1)Hex(1)NeuAc(2)	T[+947]	709.299	3	2125.88	2125.88	0	2.5	270	Specific	68.96	54.73	0.4	1.17	521	>sp|Q96H15|TIMD4_HUMAN T-cell immunoglobulin and mucin domain-containing protein 4 OS=Homo sapiens OX=9606 GN=TIMD4 PE=1 SV=2	1	240228_jc_tim4_pngasef_sme_trypsin.ScanId;v=1;d1=21493.21493.3	controllerType=0 controllerNumber=1 scan=21493	56.6856
14220:3	1	T.TKT[+1021.360]GQMDGIPM.S	HexNAc(2)Hex(2)NeuAc(1)	T[+1021]	733.978	3	2199.92	2199.91	0	2.9	270	Specific	74.95	58.78	0.4	1.16	521	>sp|Q96H15|TIMD4_HUMAN T-cell immunoglobulin and mucin domain-containing protein 4 OS=Homo sapiens OX=9606 GN=TIMD4 PE=1 SV=2	1	240228_jc_tim4_pngasef_sme_trypsin.ScanId;v=1;d1=18571.18571.3	controllerType=0 controllerNumber=1 scan=18571	48.8069
13063:2	1	T.T[+203.079]KTGQMDGIPM.S	HexNAc(1)	T[+203]	691.322	2	1381.64	1381.63	0	2.4	270	Specific	76.27	76.27	2	1.18	521	>sp|Q96H15|TIMD4_HUMAN T-cell immunoglobulin and mucin domain-containing protein 4 OS=Homo sapiens OX=9606 GN=TIMD4 PE=1 SV=2	1	240228_jc_tim4_pngasef_sme_trypsin.ScanId;v=1;d1=17349.17349.2	controllerType=0 controllerNumber=1 scan=17349	45.506
16532:3	1	T.TKT[+1312.455]GQMDGIPM.S	HexNAc(2)Hex(2)NeuAc(2)	T[+1312]	831.011	3	2491.02	2491.01	0	3.8	270	Specific	111.22	82.12	0.4	0.89	521	>sp|Q96H15|TIMD4_HUMAN T-cell immunoglobulin and mucin domain-containing protein 4 OS=Homo sapiens OX=9606 GN=TIMD4 PE=1 SV=2	1	240228_jc_tim4_pngasef_sme_trypsin.ScanId;v=1;d1=21020.21020.3	controllerType=0 controllerNumber=1 scan=21020	55.3335
12712:2	1	T.T[+365.132]KTGQMDGIPM.S	HexNAc(1)Hex(1)	T[+365]	772.349	2	1543.69	1543.69	0	2.8	270	Specific	144.44	144.44	2	1.25	521	>sp|Q96H15|TIMD4_HUMAN T-cell immunoglobulin and mucin domain-containing protein 4 OS=Homo sapiens OX=9606 GN=TIMD4 PE=1 SV=2	1	240228_jc_tim4_pngasef_sme_trypsin.ScanId;v=1;d1=16980.16980.2	controllerType=0 controllerNumber=1 scan=16980	44.5057
12693:2	1	T.T[+365.132]KTGQMDGIPM.S	HexNAc(1)Hex(1)	T[+365]	772.35	2	1543.69	1543.69	0	3.6	270	Specific	145.44	125.43	2	1.17	521	>sp|Q96H15|TIMD4_HUMAN T-cell immunoglobulin and mucin domain-containing protein 4 OS=Homo sapiens OX=9606 GN=TIMD4 PE=1 SV=2	1	240228_jc_tim4_pngasef_sme_trypsin.ScanId;v=1;d1=16960.16960.2	controllerType=0 controllerNumber=1 scan=16960	44.4537
12110:2	1	T.T[+730.264]KTGQMDGIPM.S	HexNAc(2)Hex(2)	T[+730]	954.915	2	1908.82	1908.82	0	2.3	270	Specific	158.53	155.57	0.8	1.17	521	>sp|Q96H15|TIMD4_HUMAN T-cell immunoglobulin and mucin domain-containing protein 4 OS=Homo sapiens OX=9606 GN=TIMD4 PE=1 SV=2	1	240228_jc_tim4_pngasef_sme_trypsin.ScanId;v=1;d1=16343.16343.2	controllerType=0 controllerNumber=1 scan=16343	42.803
16517:3	1	T.T[+1312.455]KTGQMDGIPM.S	HexNAc(2)Hex(2)NeuAc(2)	T[+1312]	831.01	3	2491.02	2491.01	0	2.7	270	Specific	188.03	162.14	2.1	2.02	521	>sp|Q96H15|TIMD4_HUMAN T-cell immunoglobulin and mucin domain-containing protein 4 OS=Homo sapiens OX=9606 GN=TIMD4 PE=1 SV=2	1	240228_jc_tim4_pngasef_sme_trypsin.ScanId;v=1;d1=21004.21004.3	controllerType=0 controllerNumber=1 scan=21004	55.2889
14130:3	1	T.TKT[+1021.360]GQMDGIPM.S	HexNAc(2)Hex(2)NeuAc(1)	T[+1021]	733.977	3	2199.92	2199.91	0	1.6	270	Specific	196.53	190.13	0.4	1.85	521	>sp|Q96H15|TIMD4_HUMAN T-cell immunoglobulin and mucin domain-containing protein 4 OS=Homo sapiens OX=9606 GN=TIMD4 PE=1 SV=2	1	240228_jc_tim4_pngasef_sme_trypsin.ScanId;v=1;d1=18476.18476.3	controllerType=0 controllerNumber=1 scan=18476	48.5518
11779:2	1	T.TKTGQMDGIPMSMK.N			762.865	2	1524.72	1524.72	0	0.7	270	CRagged	28.09	28.09	28.09	0.75	521	>sp|Q96H15|TIMD4_HUMAN T-cell immunoglobulin and mucin domain-containing protein 4 OS=Homo sapiens OX=9606 GN=TIMD4 PE=1 SV=2	1	240228_jc_tim4_pngasef_sme_trypsin.ScanId;v=1;d1=15994.15994.2	controllerType=0 controllerNumber=1 scan=15994	41.8914
11791:2	1	T.TKTGQMDGIPMSMK.N			762.866	2	1524.73	1524.72	0	2.4	270	CRagged	36.53	36.53	36.53	1.15	521	>sp|Q96H15|TIMD4_HUMAN T-cell immunoglobulin and mucin domain-containing protein 4 OS=Homo sapiens OX=9606 GN=TIMD4 PE=1 SV=2	1	240228_jc_tim4_pngasef_sme_trypsin.ScanId;v=1;d1=16007.16007.2	controllerType=0 controllerNumber=1 scan=16007	41.9203
11881:2	1	T.TKTGQMDGIPMSMK.N			762.863	2	1524.72	1524.72	0	-1.7	270	CRagged	139.05	139.05	139.05	0.29	521	>sp|Q96H15|TIMD4_HUMAN T-cell immunoglobulin and mucin domain-containing protein 4 OS=Homo sapiens OX=9606 GN=TIMD4 PE=1 SV=2	1	240228_jc_tim4_pngasef_sme_trypsin.ScanId;v=1;d1=16101.16101.2	controllerType=0 controllerNumber=1 scan=16101	42.1497
12159:3	1	T.TKT[+1021.360]GQMDGIPMSMK.N	HexNAc(2)Hex(2)NeuAc(1)	T[+1021]	849.367	3	2546.09	2546.08	0	1.8	270	CRagged	1.39	1.39	1.39	1.16	521	>sp|Q96H15|TIMD4_HUMAN T-cell immunoglobulin and mucin domain-containing protein 4 OS=Homo sapiens OX=9606 GN=TIMD4 PE=1 SV=2	1	240228_jc_tim4_pngasef_sme_trypsin.ScanId;v=1;d1=16395.16395.3	controllerType=0 controllerNumber=1 scan=16395	42.9429
12137:3	1	T.TKT[+1021.360]GQMDGIPMSMK.N	HexNAc(2)Hex(2)NeuAc(1)	T[+1021]	849.367	3	2546.09	2546.08	0	2.2	270	CRagged	2.45	2.45	2.45	1.16	521	>sp|Q96H15|TIMD4_HUMAN T-cell immunoglobulin and mucin domain-containing protein 4 OS=Homo sapiens OX=9606 GN=TIMD4 PE=1 SV=2	1	240228_jc_tim4_pngasef_sme_trypsin.ScanId;v=1;d1=16372.16372.3	controllerType=0 controllerNumber=1 scan=16372	42.887
12051:3	1	T.TKT[+1021.360]GQMDGIPMSMK.N	HexNAc(2)Hex(2)NeuAc(1)	T[+1021]	849.368	3	2546.09	2546.08	0	3	270	CRagged	12.48	12.48	12.48	1.16	521	>sp|Q96H15|TIMD4_HUMAN T-cell immunoglobulin and mucin domain-containing protein 4 OS=Homo sapiens OX=9606 GN=TIMD4 PE=1 SV=2	1	240228_jc_tim4_pngasef_sme_trypsin.ScanId;v=1;d1=16281.16281.3	controllerType=0 controllerNumber=1 scan=16281	42.6362
12071:3	1	T.TKT[+1021.360]GQMDGIPMSMK.N	HexNAc(2)Hex(2)NeuAc(1)	T[+1021]	849.368	3	2546.09	2546.08	0	2.6	270	CRagged	12.56	12.56	12.56	1.08	521	>sp|Q96H15|TIMD4_HUMAN T-cell immunoglobulin and mucin domain-containing protein 4 OS=Homo sapiens OX=9606 GN=TIMD4 PE=1 SV=2	1	240228_jc_tim4_pngasef_sme_trypsin.ScanId;v=1;d1=16302.16302.3	controllerType=0 controllerNumber=1 scan=16302	42.6867
10715:3	1	T.T[+730.264]KTGQMDGIPMSMK.N	HexNAc(2)Hex(2)	T[+730]	752.335	3	2254.99	2254.99	0	2.2	270	CRagged	15.7	15.7	7.73	1.16	521	>sp|Q96H15|TIMD4_HUMAN T-cell immunoglobulin and mucin domain-containing protein 4 OS=Homo sapiens OX=9606 GN=TIMD4 PE=1 SV=2	1	240228_jc_tim4_pngasef_sme_trypsin.ScanId;v=1;d1=14876.14876.3	controllerType=0 controllerNumber=1 scan=14876	39.0769
13172:3	1	T.TKT[+1021.360]GQMDGIPMSMK.N	HexNAc(2)Hex(2)NeuAc(1)	T[+1021]	849.367	3	2546.09	2546.08	0	1.4	270	CRagged	17.14	17.14	0	1.24	521	>sp|Q96H15|TIMD4_HUMAN T-cell immunoglobulin and mucin domain-containing protein 4 OS=Homo sapiens OX=9606 GN=TIMD4 PE=1 SV=2	1	240228_jc_tim4_pngasef_sme_trypsin.ScanId;v=1;d1=17464.17464.3	controllerType=0 controllerNumber=1 scan=17464	45.8101
12232:3	1	T.TKT[+1021.360]GQMDGIPMSMK.N	HexNAc(2)Hex(2)NeuAc(1)	T[+1021]	849.368	3	2546.09	2546.08	0	2.8	270	CRagged	29.77	29.77	14.89	1.16	521	>sp|Q96H15|TIMD4_HUMAN T-cell immunoglobulin and mucin domain-containing protein 4 OS=Homo sapiens OX=9606 GN=TIMD4 PE=1 SV=2	1	240228_jc_tim4_pngasef_sme_trypsin.ScanId;v=1;d1=16473.16473.3	controllerType=0 controllerNumber=1 scan=16473	43.1416
12221:3	1	T.TKT[+1021.360]GQMDGIPMSMK.N	HexNAc(2)Hex(2)NeuAc(1)	T[+1021]	849.368	3	2546.09	2546.08	0	2.6	270	CRagged	32.55	32.55	4.22	1.16	521	>sp|Q96H15|TIMD4_HUMAN T-cell immunoglobulin and mucin domain-containing protein 4 OS=Homo sapiens OX=9606 GN=TIMD4 PE=1 SV=2	1	240228_jc_tim4_pngasef_sme_trypsin.ScanId;v=1;d1=16461.16461.3	controllerType=0 controllerNumber=1 scan=16461	43.1132
15153:3	1	T.TKT[+947.323]GQMDGIPMSMK.N	HexNAc(1)Hex(1)NeuAc(2)	T[+947]	824.689	3	2472.05	2472.04	0	2.9	270	CRagged	32.95	32.95	28.4	1.16	521	>sp|Q96H15|TIMD4_HUMAN T-cell immunoglobulin and mucin domain-containing protein 4 OS=Homo sapiens OX=9606 GN=TIMD4 PE=1 SV=2	1	240228_jc_tim4_pngasef_sme_trypsin.ScanId;v=1;d1=19556.19556.3	controllerType=0 controllerNumber=1 scan=19556	51.4877
11449:3	1	T.TKTGQMDGIPMS[+568.212]MK.N	HexNAc(2)Hex(1)	S[+568]	698.318	3	2092.94	2092.93	0	3	270	CRagged	33.69	33.69	0	1.17	521	>sp|Q96H15|TIMD4_HUMAN T-cell immunoglobulin and mucin domain-containing protein 4 OS=Homo sapiens OX=9606 GN=TIMD4 PE=1 SV=2	1	240228_jc_tim4_pngasef_sme_trypsin.ScanId;v=1;d1=15646.15646.3	controllerType=0 controllerNumber=1 scan=15646	41.0313
11412:3	1	T.TKTGQMDGIPMS[+568.212]MK.N	HexNAc(2)Hex(1)	S[+568]	698.318	3	2092.94	2092.93	0	2.7	270	CRagged	35.17	35.17	0	1.49	521	>sp|Q96H15|TIMD4_HUMAN T-cell immunoglobulin and mucin domain-containing protein 4 OS=Homo sapiens OX=9606 GN=TIMD4 PE=1 SV=2	1	240228_jc_tim4_pngasef_sme_trypsin.ScanId;v=1;d1=15607.15607.3	controllerType=0 controllerNumber=1 scan=15607	40.9267
11044:3	1	T.TKT[+730.264]GQMDGIPMSMK.N	HexNAc(2)Hex(2)	T[+730]	752.335	3	2254.99	2254.99	0	1.9	270	CRagged	39.36	39.36	12.4	1.16	521	>sp|Q96H15|TIMD4_HUMAN T-cell immunoglobulin and mucin domain-containing protein 4 OS=Homo sapiens OX=9606 GN=TIMD4 PE=1 SV=2	1	240228_jc_tim4_pngasef_sme_trypsin.ScanId;v=1;d1=15221.15221.3	controllerType=0 controllerNumber=1 scan=15221	39.943
10713:3	1	T.TKTGQMDGIPMS[+730.264]MK.N	HexNAc(2)Hex(2)	S[+730]	752.335	3	2254.99	2254.99	0	2.2	270	CRagged	40.55	40.55	1.2	1.35	521	>sp|Q96H15|TIMD4_HUMAN T-cell immunoglobulin and mucin domain-containing protein 4 OS=Homo sapiens OX=9606 GN=TIMD4 PE=1 SV=2	1	240228_jc_tim4_pngasef_sme_trypsin.ScanId;v=1;d1=14874.14874.3	controllerType=0 controllerNumber=1 scan=14874	39.0749
12899:3	1	T.TKT[+1021.360]GQMDGIPMSMK.N	HexNAc(2)Hex(2)NeuAc(1)	T[+1021]	849.367	3	2546.09	2546.08	0	2.5	270	CRagged	44.45	44.45	17.28	1.65	521	>sp|Q96H15|TIMD4_HUMAN T-cell immunoglobulin and mucin domain-containing protein 4 OS=Homo sapiens OX=9606 GN=TIMD4 PE=1 SV=2	1	240228_jc_tim4_pngasef_sme_trypsin.ScanId;v=1;d1=17177.17177.3	controllerType=0 controllerNumber=1 scan=17177	45.0408
12308:3	1	T.TKT[+1021.360]GQMDGIPMSMK.N	HexNAc(2)Hex(2)NeuAc(1)	T[+1021]	849.368	3	2546.09	2546.08	0	3.2	270	CRagged	45.18	45.18	0	1.84	521	>sp|Q96H15|TIMD4_HUMAN T-cell immunoglobulin and mucin domain-containing protein 4 OS=Homo sapiens OX=9606 GN=TIMD4 PE=1 SV=2	1	240228_jc_tim4_pngasef_sme_trypsin.ScanId;v=1;d1=16555.16555.3	controllerType=0 controllerNumber=1 scan=16555	43.3527
12158:3	1	T.T[+203.079]KTGQMDGIPMSMK.N	HexNAc(1)	T[+203]	576.606	3	1727.8	1727.8	0	1.4	270	CRagged	46.69	46.69	2	1.83	521	>sp|Q96H15|TIMD4_HUMAN T-cell immunoglobulin and mucin domain-containing protein 4 OS=Homo sapiens OX=9606 GN=TIMD4 PE=1 SV=2	1	240228_jc_tim4_pngasef_sme_trypsin.ScanId;v=1;d1=16394.16394.3	controllerType=0 controllerNumber=1 scan=16394	42.9404
12710:3	1	T.TKT[+1021.360]GQMDGIPMSMK.N	HexNAc(2)Hex(2)NeuAc(1)	T[+1021]	849.368	3	2546.09	2546.08	0	2.7	270	CRagged	47.33	47.33	22	2	521	>sp|Q96H15|TIMD4_HUMAN T-cell immunoglobulin and mucin domain-containing protein 4 OS=Homo sapiens OX=9606 GN=TIMD4 PE=1 SV=2	1	240228_jc_tim4_pngasef_sme_trypsin.ScanId;v=1;d1=16978.16978.3	controllerType=0 controllerNumber=1 scan=16978	44.5031
12442:3	1	T.TKT[+1021.360]GQMDGIPMSMK.N	HexNAc(2)Hex(2)NeuAc(1)	T[+1021]	849.367	3	2546.09	2546.08	0	2	270	CRagged	55.44	55.44	0	1.99	521	>sp|Q96H15|TIMD4_HUMAN T-cell immunoglobulin and mucin domain-containing protein 4 OS=Homo sapiens OX=9606 GN=TIMD4 PE=1 SV=2	1	240228_jc_tim4_pngasef_sme_trypsin.ScanId;v=1;d1=16696.16696.3	controllerType=0 controllerNumber=1 scan=16696	43.7386
11215:3	1	T.T[+365.132]KTGQMDGIPMSMK.N	HexNAc(1)Hex(1)	T[+365]	630.625	3	1889.86	1889.85	0	2.7	270	CRagged	60.38	60.38	2	2.06	521	>sp|Q96H15|TIMD4_HUMAN T-cell immunoglobulin and mucin domain-containing protein 4 OS=Homo sapiens OX=9606 GN=TIMD4 PE=1 SV=2	1	240228_jc_tim4_pngasef_sme_trypsin.ScanId;v=1;d1=15401.15401.3	controllerType=0 controllerNumber=1 scan=15401	40.407
11066:3	1	T.TKTGQMDGIPMS[+730.264]MK.N	HexNAc(2)Hex(2)	S[+730]	752.335	3	2254.99	2254.99	0	2.2	270	CRagged	63.39	63.39	1.2	2.06	521	>sp|Q96H15|TIMD4_HUMAN T-cell immunoglobulin and mucin domain-containing protein 4 OS=Homo sapiens OX=9606 GN=TIMD4 PE=1 SV=2	1	240228_jc_tim4_pngasef_sme_trypsin.ScanId;v=1;d1=15244.15244.3	controllerType=0 controllerNumber=1 scan=15244	40.0045
10864:3	1	T.TKT[+730.264]GQMDGIPMSMK.N	HexNAc(2)Hex(2)	T[+730]	752.335	3	2254.99	2254.99	0	1.9	270	CRagged	65.5	65.5	12.4	1.65	521	>sp|Q96H15|TIMD4_HUMAN T-cell immunoglobulin and mucin domain-containing protein 4 OS=Homo sapiens OX=9606 GN=TIMD4 PE=1 SV=2	1	240228_jc_tim4_pngasef_sme_trypsin.ScanId;v=1;d1=15032.15032.3	controllerType=0 controllerNumber=1 scan=15032	39.4611
12418:3	1	T.TKT[+1021.360]GQMDGIPMSMK.N	HexNAc(2)Hex(2)NeuAc(1)	T[+1021]	849.366	3	2546.08	2546.08	0	0.2	270	CRagged	66.38	66.38	0	1.84	521	>sp|Q96H15|TIMD4_HUMAN T-cell immunoglobulin and mucin domain-containing protein 4 OS=Homo sapiens OX=9606 GN=TIMD4 PE=1 SV=2	1	240228_jc_tim4_pngasef_sme_trypsin.ScanId;v=1;d1=16671.16671.3	controllerType=0 controllerNumber=1 scan=16671	43.6713
15132:3	1	T.TKT[+947.323]GQMDGIPMSMK.N	HexNAc(1)Hex(1)NeuAc(2)	T[+947]	824.689	3	2472.05	2472.04	0	2.7	270	CRagged	77.9	77.9	28.4	1.65	521	>sp|Q96H15|TIMD4_HUMAN T-cell immunoglobulin and mucin domain-containing protein 4 OS=Homo sapiens OX=9606 GN=TIMD4 PE=1 SV=2	1	240228_jc_tim4_pngasef_sme_trypsin.ScanId;v=1;d1=19534.19534.3	controllerType=0 controllerNumber=1 scan=19534	51.4288
12732:3	1	T.T[+1021.360]KTGQMDGIPMSMK.N	HexNAc(2)Hex(2)NeuAc(1)	T[+1021]	849.368	3	2546.09	2546.08	0	3.4	270	CRagged	78.05	78.05	2.77	1.82	521	>sp|Q96H15|TIMD4_HUMAN T-cell immunoglobulin and mucin domain-containing protein 4 OS=Homo sapiens OX=9606 GN=TIMD4 PE=1 SV=2	1	240228_jc_tim4_pngasef_sme_trypsin.ScanId;v=1;d1=17001.17001.3	controllerType=0 controllerNumber=1 scan=17001	44.5613
11466:3	1	T.TKTGQMDGIPMS[+730.264]MK.N	HexNAc(2)Hex(2)	S[+730]	752.335	3	2254.99	2254.99	0	2.2	270	CRagged	79.14	79.14	1.2	2.06	521	>sp|Q96H15|TIMD4_HUMAN T-cell immunoglobulin and mucin domain-containing protein 4 OS=Homo sapiens OX=9606 GN=TIMD4 PE=1 SV=2	1	240228_jc_tim4_pngasef_sme_trypsin.ScanId;v=1;d1=15664.15664.3	controllerType=0 controllerNumber=1 scan=15664	41.0832
13116:3	1	T.TKT[+1021.360]GQMDGIPMSMK.N	HexNAc(2)Hex(2)NeuAc(1)	T[+1021]	849.367	3	2546.09	2546.08	0	2.2	270	CRagged	83.07	83.07	0	1.84	521	>sp|Q96H15|TIMD4_HUMAN T-cell immunoglobulin and mucin domain-containing protein 4 OS=Homo sapiens OX=9606 GN=TIMD4 PE=1 SV=2	1	240228_jc_tim4_pngasef_sme_trypsin.ScanId;v=1;d1=17405.17405.3	controllerType=0 controllerNumber=1 scan=17405	45.6526
12823:3	1	T.TKT[+1021.360]GQMDGIPMSMK.N	HexNAc(2)Hex(2)NeuAc(1)	T[+1021]	849.367	3	2546.09	2546.08	0	1.9	270	CRagged	86.88	86.88	15.02	1.98	521	>sp|Q96H15|TIMD4_HUMAN T-cell immunoglobulin and mucin domain-containing protein 4 OS=Homo sapiens OX=9606 GN=TIMD4 PE=1 SV=2	1	240228_jc_tim4_pngasef_sme_trypsin.ScanId;v=1;d1=17097.17097.3	controllerType=0 controllerNumber=1 scan=17097	44.8184
12542:3	1	T.TKTGQMDGIPMS[+1021.360]MK.N	HexNAc(2)Hex(2)NeuAc(1)	S[+1021]	849.367	3	2546.09	2546.08	0	1.8	270	CRagged	87.57	87.57	10.88	1.97	521	>sp|Q96H15|TIMD4_HUMAN T-cell immunoglobulin and mucin domain-containing protein 4 OS=Homo sapiens OX=9606 GN=TIMD4 PE=1 SV=2	1	240228_jc_tim4_pngasef_sme_trypsin.ScanId;v=1;d1=16801.16801.3	controllerType=0 controllerNumber=1 scan=16801	44.0109
12522:3	1	T.TKT[+1021.360]GQMDGIPMSMK.N	HexNAc(2)Hex(2)NeuAc(1)	T[+1021]	849.367	3	2546.09	2546.08	0	1.8	270	CRagged	92.57	92.57	0	1.97	521	>sp|Q96H15|TIMD4_HUMAN T-cell immunoglobulin and mucin domain-containing protein 4 OS=Homo sapiens OX=9606 GN=TIMD4 PE=1 SV=2	1	240228_jc_tim4_pngasef_sme_trypsin.ScanId;v=1;d1=16780.16780.3	controllerType=0 controllerNumber=1 scan=16780	43.9605
13227:3	1	T.TKT[+656.228]GQMDGIPMSMK.N	HexNAc(1)Hex(1)NeuAc(1)	T[+656]	727.657	3	2180.96	2180.95	0	3.5	270	CRagged	96.07	96.07	0	1.84	521	>sp|Q96H15|TIMD4_HUMAN T-cell immunoglobulin and mucin domain-containing protein 4 OS=Homo sapiens OX=9606 GN=TIMD4 PE=1 SV=2	1	240228_jc_tim4_pngasef_sme_trypsin.ScanId;v=1;d1=17523.17523.3	controllerType=0 controllerNumber=1 scan=17523	45.954
11479:3	1	T.TKTGQMDGIPMS[+730.264]MK.N	HexNAc(2)Hex(2)	S[+730]	752.336	3	2254.99	2254.99	0	3.4	270	CRagged	97.19	97.19	1.2	1.8	521	>sp|Q96H15|TIMD4_HUMAN T-cell immunoglobulin and mucin domain-containing protein 4 OS=Homo sapiens OX=9606 GN=TIMD4 PE=1 SV=2	1	240228_jc_tim4_pngasef_sme_trypsin.ScanId;v=1;d1=15678.15678.3	controllerType=0 controllerNumber=1 scan=15678	41.1171
12005:3	1	T.T[+365.132]KTGQMDGIPMSMK.N	HexNAc(1)Hex(1)	T[+365]	630.624	3	1889.86	1889.85	0	2.4	270	CRagged	104.74	104.74	2	2.04	521	>sp|Q96H15|TIMD4_HUMAN T-cell immunoglobulin and mucin domain-containing protein 4 OS=Homo sapiens OX=9606 GN=TIMD4 PE=1 SV=2	1	240228_jc_tim4_pngasef_sme_trypsin.ScanId;v=1;d1=16232.16232.3	controllerType=0 controllerNumber=1 scan=16232	42.4981
11663:3	1	T.T[+730.264]KTGQMDGIPMSMK.N	HexNAc(2)Hex(2)	T[+730]	752.335	3	2254.99	2254.99	0	1.9	270	CRagged	106.66	106.66	34.64	1.98	521	>sp|Q96H15|TIMD4_HUMAN T-cell immunoglobulin and mucin domain-containing protein 4 OS=Homo sapiens OX=9606 GN=TIMD4 PE=1 SV=2	1	240228_jc_tim4_pngasef_sme_trypsin.ScanId;v=1;d1=15872.15872.3	controllerType=0 controllerNumber=1 scan=15872	41.5921
11581:3	1	T.T[+730.264]KTGQMDGIPMSMK.N	HexNAc(2)Hex(2)	T[+730]	752.335	3	2254.99	2254.99	0	1.5	270	CRagged	109.65	109.65	44.05	1.84	521	>sp|Q96H15|TIMD4_HUMAN T-cell immunoglobulin and mucin domain-containing protein 4 OS=Homo sapiens OX=9606 GN=TIMD4 PE=1 SV=2	1	240228_jc_tim4_pngasef_sme_trypsin.ScanId;v=1;d1=15785.15785.3	controllerType=0 controllerNumber=1 scan=15785	41.3867
11972:3	1	T.T[+365.132]KTGQMDGIPMSMK.N	HexNAc(1)Hex(1)	T[+365]	630.624	3	1889.86	1889.85	0	1.9	270	CRagged	111.84	111.84	2	1.97	521	>sp|Q96H15|TIMD4_HUMAN T-cell immunoglobulin and mucin domain-containing protein 4 OS=Homo sapiens OX=9606 GN=TIMD4 PE=1 SV=2	1	240228_jc_tim4_pngasef_sme_trypsin.ScanId;v=1;d1=16198.16198.3	controllerType=0 controllerNumber=1 scan=16198	42.3989
11690:3	1	T.TKT[+730.264]GQMDGIPMSMK.N	HexNAc(2)Hex(2)	T[+730]	752.336	3	2254.99	2254.99	0	2.5	270	CRagged	115.15	115.15	12.4	1.98	521	>sp|Q96H15|TIMD4_HUMAN T-cell immunoglobulin and mucin domain-containing protein 4 OS=Homo sapiens OX=9606 GN=TIMD4 PE=1 SV=2	1	240228_jc_tim4_pngasef_sme_trypsin.ScanId;v=1;d1=15901.15901.3	controllerType=0 controllerNumber=1 scan=15901	41.6583
12805:3	1	T.T[+1021.360]KTGQMDGIPMSMK.N	HexNAc(2)Hex(2)NeuAc(1)	T[+1021]	849.368	3	2546.09	2546.08	0	2.9	270	CRagged	120.12	120.12	4.36	2.09	521	>sp|Q96H15|TIMD4_HUMAN T-cell immunoglobulin and mucin domain-containing protein 4 OS=Homo sapiens OX=9606 GN=TIMD4 PE=1 SV=2	1	240228_jc_tim4_pngasef_sme_trypsin.ScanId;v=1;d1=17078.17078.3	controllerType=0 controllerNumber=1 scan=17078	44.7641
15025:3	1	T.TKT[+947.323]GQMDGIPMSMK.N	HexNAc(1)Hex(1)NeuAc(2)	T[+947]	824.688	3	2472.05	2472.04	0	1.8	270	CRagged	121.46	121.46	28.4	2.22	521	>sp|Q96H15|TIMD4_HUMAN T-cell immunoglobulin and mucin domain-containing protein 4 OS=Homo sapiens OX=9606 GN=TIMD4 PE=1 SV=2	1	240228_jc_tim4_pngasef_sme_trypsin.ScanId;v=1;d1=19420.19420.3	controllerType=0 controllerNumber=1 scan=19420	51.1159
13246:3	1	T.TKT[+656.228]GQMDGIPMSMK.N	HexNAc(1)Hex(1)NeuAc(1)	T[+656]	727.656	3	2180.95	2180.95	0	1.9	270	CRagged	121.94	121.94	0	2.21	521	>sp|Q96H15|TIMD4_HUMAN T-cell immunoglobulin and mucin domain-containing protein 4 OS=Homo sapiens OX=9606 GN=TIMD4 PE=1 SV=2	1	240228_jc_tim4_pngasef_sme_trypsin.ScanId;v=1;d1=17543.17543.3	controllerType=0 controllerNumber=1 scan=17543	46.0098
11481:3	1	T.TKT[+730.264]GQMDGIPMSMK.N	HexNAc(2)Hex(2)	T[+730]	752.336	3	2254.99	2254.99	0	3.4	270	CRagged	129.45	129.45	5.76	2.05	521	>sp|Q96H15|TIMD4_HUMAN T-cell immunoglobulin and mucin domain-containing protein 4 OS=Homo sapiens OX=9606 GN=TIMD4 PE=1 SV=2	1	240228_jc_tim4_pngasef_sme_trypsin.ScanId;v=1;d1=15680.15680.3	controllerType=0 controllerNumber=1 scan=15680	41.1252
12915:3	1	T.TKT[+1021.360]GQMDGIPMSMK.N	HexNAc(2)Hex(2)NeuAc(1)	T[+1021]	849.367	3	2546.09	2546.08	0	1.8	270	CRagged	130.65	130.65	9.59	2.39	521	>sp|Q96H15|TIMD4_HUMAN T-cell immunoglobulin and mucin domain-containing protein 4 OS=Homo sapiens OX=9606 GN=TIMD4 PE=1 SV=2	1	240228_jc_tim4_pngasef_sme_trypsin.ScanId;v=1;d1=17194.17194.3	controllerType=0 controllerNumber=1 scan=17194	45.087
10943:3	1	T.TKTGQMDGIPMS[+730.264]MK.N	HexNAc(2)Hex(2)	S[+730]	752.335	3	2254.99	2254.99	0	1.6	270	CRagged	133.94	133.94	1.2	1.85	521	>sp|Q96H15|TIMD4_HUMAN T-cell immunoglobulin and mucin domain-containing protein 4 OS=Homo sapiens OX=9606 GN=TIMD4 PE=1 SV=2	1	240228_jc_tim4_pngasef_sme_trypsin.ScanId;v=1;d1=15115.15115.3	controllerType=0 controllerNumber=1 scan=15115	39.6675
11468:3	1	T.T[+730.264]KTGQMDGIPMSMK.N	HexNAc(2)Hex(2)	T[+730]	752.335	3	2254.99	2254.99	0	2.2	270	CRagged	135.77	135.77	35.84	2.33	521	>sp|Q96H15|TIMD4_HUMAN T-cell immunoglobulin and mucin domain-containing protein 4 OS=Homo sapiens OX=9606 GN=TIMD4 PE=1 SV=2	1	240228_jc_tim4_pngasef_sme_trypsin.ScanId;v=1;d1=15666.15666.3	controllerType=0 controllerNumber=1 scan=15666	41.091
11119:3	1	T.TKT[+365.132]GQMDGIPMSMK.N	HexNAc(1)Hex(1)	T[+365]	630.625	3	1889.86	1889.85	0	3.2	270	CRagged	140.09	140.09	0	1.93	521	>sp|Q96H15|TIMD4_HUMAN T-cell immunoglobulin and mucin domain-containing protein 4 OS=Homo sapiens OX=9606 GN=TIMD4 PE=1 SV=2	1	240228_jc_tim4_pngasef_sme_trypsin.ScanId;v=1;d1=15300.15300.3	controllerType=0 controllerNumber=1 scan=15300	40.1593
13031:3	1	T.TKT[+1021.360]GQMDGIPMSMK.N	HexNAc(2)Hex(2)NeuAc(1)	T[+1021]	849.368	3	2546.09	2546.08	0	2.8	270	CRagged	142.26	142.26	0	2.01	521	>sp|Q96H15|TIMD4_HUMAN T-cell immunoglobulin and mucin domain-containing protein 4 OS=Homo sapiens OX=9606 GN=TIMD4 PE=1 SV=2	1	240228_jc_tim4_pngasef_sme_trypsin.ScanId;v=1;d1=17316.17316.3	controllerType=0 controllerNumber=1 scan=17316	45.4155
11564:3	1	T.T[+730.264]KTGQMDGIPMSMK.N	HexNAc(2)Hex(2)	T[+730]	752.336	3	2254.99	2254.99	0	2.9	270	CRagged	144.31	144.31	19.5	2.33	521	>sp|Q96H15|TIMD4_HUMAN T-cell immunoglobulin and mucin domain-containing protein 4 OS=Homo sapiens OX=9606 GN=TIMD4 PE=1 SV=2	1	240228_jc_tim4_pngasef_sme_trypsin.ScanId;v=1;d1=15767.15767.3	controllerType=0 controllerNumber=1 scan=15767	41.3351
10945:3	1	T.T[+730.264]KTGQMDGIPMSMK.N	HexNAc(2)Hex(2)	T[+730]	752.335	3	2254.99	2254.99	0	1.6	270	CRagged	146.41	146.41	21.06	2.11	521	>sp|Q96H15|TIMD4_HUMAN T-cell immunoglobulin and mucin domain-containing protein 4 OS=Homo sapiens OX=9606 GN=TIMD4 PE=1 SV=2	1	240228_jc_tim4_pngasef_sme_trypsin.ScanId;v=1;d1=15117.15117.3	controllerType=0 controllerNumber=1 scan=15117	39.6763
10602:3	1	T.TKTGQMDGIPMS[+730.264]MK.N	HexNAc(2)Hex(2)	S[+730]	752.336	3	2254.99	2254.99	0	3	270	CRagged	146.93	146.93	1.2	1.93	521	>sp|Q96H15|TIMD4_HUMAN T-cell immunoglobulin and mucin domain-containing protein 4 OS=Homo sapiens OX=9606 GN=TIMD4 PE=1 SV=2	1	240228_jc_tim4_pngasef_sme_trypsin.ScanId;v=1;d1=14758.14758.3	controllerType=0 controllerNumber=1 scan=14758	38.7906
11068:3	1	T.T[+730.264]KTGQMDGIPMSMK.N	HexNAc(2)Hex(2)	T[+730]	752.335	3	2254.99	2254.99	0	2.2	270	CRagged	157.05	157.05	26.16	2.33	521	>sp|Q96H15|TIMD4_HUMAN T-cell immunoglobulin and mucin domain-containing protein 4 OS=Homo sapiens OX=9606 GN=TIMD4 PE=1 SV=2	1	240228_jc_tim4_pngasef_sme_trypsin.ScanId;v=1;d1=15246.15246.3	controllerType=0 controllerNumber=1 scan=15246	40.012
10958:3	1	T.TKT[+730.264]GQMDGIPMSMK.N	HexNAc(2)Hex(2)	T[+730]	752.336	3	2254.99	2254.99	0	2.6	270	CRagged	161.09	161.09	0.37	3.36	521	>sp|Q96H15|TIMD4_HUMAN T-cell immunoglobulin and mucin domain-containing protein 4 OS=Homo sapiens OX=9606 GN=TIMD4 PE=1 SV=2	1	240228_jc_tim4_pngasef_sme_trypsin.ScanId;v=1;d1=15131.15131.3	controllerType=0 controllerNumber=1 scan=15131	39.7076
11903:3	1	T.TKT[+365.132]GQMDGIPMSMK.N	HexNAc(1)Hex(1)	T[+365]	630.625	3	1889.86	1889.85	0	3.1	270	CRagged	162.39	162.39	0	2.24	521	>sp|Q96H15|TIMD4_HUMAN T-cell immunoglobulin and mucin domain-containing protein 4 OS=Homo sapiens OX=9606 GN=TIMD4 PE=1 SV=2	1	240228_jc_tim4_pngasef_sme_trypsin.ScanId;v=1;d1=16125.16125.3	controllerType=0 controllerNumber=1 scan=16125	42.2126
15058:3	1	T.TKT[+947.323]GQMDGIPMSMK.N	HexNAc(1)Hex(1)NeuAc(2)	T[+947]	824.688	3	2472.05	2472.04	0	2.4	270	CRagged	164.75	164.75	28.4	2.65	521	>sp|Q96H15|TIMD4_HUMAN T-cell immunoglobulin and mucin domain-containing protein 4 OS=Homo sapiens OX=9606 GN=TIMD4 PE=1 SV=2	1	240228_jc_tim4_pngasef_sme_trypsin.ScanId;v=1;d1=19455.19455.3	controllerType=0 controllerNumber=1 scan=19455	51.2214
11364:3	1	T.T[+730.264]KTGQMDGIPMSMK.N	HexNAc(2)Hex(2)	T[+730]	752.336	3	2254.99	2254.99	0	3.2	270	CRagged	171.1	171.1	34.82	2.36	521	>sp|Q96H15|TIMD4_HUMAN T-cell immunoglobulin and mucin domain-containing protein 4 OS=Homo sapiens OX=9606 GN=TIMD4 PE=1 SV=2	1	240228_jc_tim4_pngasef_sme_trypsin.ScanId;v=1;d1=15557.15557.3	controllerType=0 controllerNumber=1 scan=15557	40.7986
11133:3	1	T.TKT[+365.132]GQMDGIPMSMK.N	HexNAc(1)Hex(1)	T[+365]	630.625	3	1889.86	1889.85	0	2.7	270	CRagged	181.54	181.54	0	3.36	521	>sp|Q96H15|TIMD4_HUMAN T-cell immunoglobulin and mucin domain-containing protein 4 OS=Homo sapiens OX=9606 GN=TIMD4 PE=1 SV=2	1	240228_jc_tim4_pngasef_sme_trypsin.ScanId;v=1;d1=15315.15315.3	controllerType=0 controllerNumber=1 scan=15315	40.1916
14701:3	1	T.TKTGQMDGIPMS[+1312.455]MK.N	HexNAc(2)Hex(2)NeuAc(2)	S[+1312]	946.399	3	2837.18	2837.18	0	1.8	270	CRagged	185.27	185.27	1.2	3.36	521	>sp|Q96H15|TIMD4_HUMAN T-cell immunoglobulin and mucin domain-containing protein 4 OS=Homo sapiens OX=9606 GN=TIMD4 PE=1 SV=2	1	240228_jc_tim4_pngasef_sme_trypsin.ScanId;v=1;d1=19078.19078.3	controllerType=0 controllerNumber=1 scan=19078	50.1883
11173:3	1	T.TKTGQMDGIPMS[+730.264]MK.N	HexNAc(2)Hex(2)	S[+730]	752.335	3	2254.99	2254.99	0	2.2	270	CRagged	188.64	188.64	8.48	2.32	521	>sp|Q96H15|TIMD4_HUMAN T-cell immunoglobulin and mucin domain-containing protein 4 OS=Homo sapiens OX=9606 GN=TIMD4 PE=1 SV=2	1	240228_jc_tim4_pngasef_sme_trypsin.ScanId;v=1;d1=15357.15357.3	controllerType=0 controllerNumber=1 scan=15357	40.2867
15023:3	1	T.TKTGQMDGIPMS[+947.323]MK.N	HexNAc(1)Hex(1)NeuAc(2)	S[+947]	824.688	3	2472.05	2472.04	0	1.8	270	CRagged	191.08	191.08	1.2	2.32	521	>sp|Q96H15|TIMD4_HUMAN T-cell immunoglobulin and mucin domain-containing protein 4 OS=Homo sapiens OX=9606 GN=TIMD4 PE=1 SV=2	1	240228_jc_tim4_pngasef_sme_trypsin.ScanId;v=1;d1=19418.19418.3	controllerType=0 controllerNumber=1 scan=19418	51.112
10961:3	1	T.T[+730.264]KTGQMDGIPMSMK.N	HexNAc(2)Hex(2)	T[+730]	752.336	3	2254.99	2254.99	0	2.6	270	CRagged	198.18	198.18	43.29	2.71	521	>sp|Q96H15|TIMD4_HUMAN T-cell immunoglobulin and mucin domain-containing protein 4 OS=Homo sapiens OX=9606 GN=TIMD4 PE=1 SV=2	1	240228_jc_tim4_pngasef_sme_trypsin.ScanId;v=1;d1=15134.15134.3	controllerType=0 controllerNumber=1 scan=15134	39.7143
11382:3	1	T.TKTGQMDGIPMS[+730.264]MK.N	HexNAc(2)Hex(2)	S[+730]	752.335	3	2254.99	2254.99	0	2.2	270	CRagged	199.48	199.48	1.2	3.36	521	>sp|Q96H15|TIMD4_HUMAN T-cell immunoglobulin and mucin domain-containing protein 4 OS=Homo sapiens OX=9606 GN=TIMD4 PE=1 SV=2	1	240228_jc_tim4_pngasef_sme_trypsin.ScanId;v=1;d1=15576.15576.3	controllerType=0 controllerNumber=1 scan=15576	40.848
11661:3	1	T.T[+365.132]KT[+365.132]GQMDGIPMSMK.N	HexNAc(1)Hex(1),HexNAc(1)Hex(1)	T[+365]*2	752.335	3	2254.99	2254.99	0	1.9	270	CRagged	9.63	9.63	3.69	1.49	521	>sp|Q96H15|TIMD4_HUMAN T-cell immunoglobulin and mucin domain-containing protein 4 OS=Homo sapiens OX=9606 GN=TIMD4 PE=1 SV=2	1	240228_jc_tim4_pngasef_sme_trypsin.ScanId;v=1;d1=15870.15870.3	controllerType=0 controllerNumber=1 scan=15870	41.5902
13138:3	1	T.T[+203.079]KT[+656.228]GQMDGIPMSMK.N	HexNAc(1),HexNAc(1)Hex(1)NeuAc(1)	T[+203][+656]	795.349	3	2384.03	2384.03	0	2	270	CRagged	35.45	35.45	8.4	1.37	521	>sp|Q96H15|TIMD4_HUMAN T-cell immunoglobulin and mucin domain-containing protein 4 OS=Homo sapiens OX=9606 GN=TIMD4 PE=1 SV=2	1	240228_jc_tim4_pngasef_sme_trypsin.ScanId;v=1;d1=17428.17428.3	controllerType=0 controllerNumber=1 scan=17428	45.7145
13136:3	1	T.T[+203.079]KT[+656.228]GQMDGIPMSMK.N	HexNAc(1),HexNAc(1)Hex(1)NeuAc(1)	T[+203][+656]	795.349	3	2384.03	2384.03	0	2	270	CRagged	38.45	38.45	2.4	1.41	521	>sp|Q96H15|TIMD4_HUMAN T-cell immunoglobulin and mucin domain-containing protein 4 OS=Homo sapiens OX=9606 GN=TIMD4 PE=1 SV=2	1	240228_jc_tim4_pngasef_sme_trypsin.ScanId;v=1;d1=17426.17426.3	controllerType=0 controllerNumber=1 scan=17426	45.7104
11562:3	1	T.T[+365.132]KT[+365.132]GQMDGIPMSMK.N	HexNAc(1)Hex(1),HexNAc(1)Hex(1)	T[+365]*2	752.336	3	2254.99	2254.99	0	2.9	270	CRagged	41.45	41.45	6.23	2.06	521	>sp|Q96H15|TIMD4_HUMAN T-cell immunoglobulin and mucin domain-containing protein 4 OS=Homo sapiens OX=9606 GN=TIMD4 PE=1 SV=2	1	240228_jc_tim4_pngasef_sme_trypsin.ScanId;v=1;d1=15765.15765.3	controllerType=0 controllerNumber=1 scan=15765	41.3274
11579:3	1	T.T[+365.132]KT[+365.132]GQMDGIPMSMK.N	HexNAc(1)Hex(1),HexNAc(1)Hex(1)	T[+365]*2	752.335	3	2254.99	2254.99	0	1.5	270	CRagged	48.7	48.7	5.4	1.87	521	>sp|Q96H15|TIMD4_HUMAN T-cell immunoglobulin and mucin domain-containing protein 4 OS=Homo sapiens OX=9606 GN=TIMD4 PE=1 SV=2	1	240228_jc_tim4_pngasef_sme_trypsin.ScanId;v=1;d1=15783.15783.3	controllerType=0 controllerNumber=1 scan=15783	41.3792
11242:3	1	T.T[+203.079]KT[+568.212]GQMDGIPMSMK.N	HexNAc(1),HexNAc(2)Hex(1)	T[+203][+568]	766.011	3	2296.02	2296.01	0	2.2	270	CRagged	80.77	80.77	8.4	2	521	>sp|Q96H15|TIMD4_HUMAN T-cell immunoglobulin and mucin domain-containing protein 4 OS=Homo sapiens OX=9606 GN=TIMD4 PE=1 SV=2	1	240228_jc_tim4_pngasef_sme_trypsin.ScanId;v=1;d1=15429.15429.3	controllerType=0 controllerNumber=1 scan=15429	40.4838
13129:3	1	T.T[+203.079]KT[+656.228]GQMDGIPMSMK.N	HexNAc(1),HexNAc(1)Hex(1)NeuAc(1)	T[+203][+656]	795.35	3	2384.04	2384.03	0	2.8	270	CRagged	83.1	83.1	8.4	1.98	521	>sp|Q96H15|TIMD4_HUMAN T-cell immunoglobulin and mucin domain-containing protein 4 OS=Homo sapiens OX=9606 GN=TIMD4 PE=1 SV=2	1	240228_jc_tim4_pngasef_sme_trypsin.ScanId;v=1;d1=17418.17418.3	controllerType=0 controllerNumber=1 scan=17418	45.6859
13126:3	1	T.T[+203.079]KT[+656.228]GQMDGIPMSMK.N	HexNAc(1),HexNAc(1)Hex(1)NeuAc(1)	T[+203][+656]	795.35	3	2384.04	2384.03	0	2.8	270	CRagged	98.73	98.73	2.4	1.84	521	>sp|Q96H15|TIMD4_HUMAN T-cell immunoglobulin and mucin domain-containing protein 4 OS=Homo sapiens OX=9606 GN=TIMD4 PE=1 SV=2	1	240228_jc_tim4_pngasef_sme_trypsin.ScanId;v=1;d1=17415.17415.3	controllerType=0 controllerNumber=1 scan=17415	45.6804
11257:3	1	T.T[+203.079]KT[+568.212]GQMDGIPMSMK.N	HexNAc(1),HexNAc(2)Hex(1)	T[+203][+568]	766.011	3	2296.02	2296.01	0	3.1	270	CRagged	113.95	113.95	2.4	1.8	521	>sp|Q96H15|TIMD4_HUMAN T-cell immunoglobulin and mucin domain-containing protein 4 OS=Homo sapiens OX=9606 GN=TIMD4 PE=1 SV=2	1	240228_jc_tim4_pngasef_sme_trypsin.ScanId;v=1;d1=15445.15445.3	controllerType=0 controllerNumber=1 scan=15445	40.5215
11259:3	1	T.T[+568.212]KT[+203.079]GQMDGIPMSMK.N	HexNAc(2)Hex(1),HexNAc(1)	T[+203][+568]	766.011	3	2296.02	2296.01	0	3.1	270	CRagged	119.52	119.52	9.12	1.81	521	>sp|Q96H15|TIMD4_HUMAN T-cell immunoglobulin and mucin domain-containing protein 4 OS=Homo sapiens OX=9606 GN=TIMD4 PE=1 SV=2	1	240228_jc_tim4_pngasef_sme_trypsin.ScanId;v=1;d1=15447.15447.3	controllerType=0 controllerNumber=1 scan=15447	40.5253
11802:3	1	T.T[+1021.360]KT[+730.264]GQMDGIPMSMK.N	HexNAc(2)Hex(2)NeuAc(1),HexNAc(2)Hex(2)	T[+730][+1021]	1092.79	3	3276.35	3276.35	0	2.7	270	CRagged	123.86	123.86	0	3.04	521	>sp|Q96H15|TIMD4_HUMAN T-cell immunoglobulin and mucin domain-containing protein 4 OS=Homo sapiens OX=9606 GN=TIMD4 PE=1 SV=2	1	240228_jc_tim4_pngasef_sme_trypsin.ScanId;v=1;d1=16018.16018.3	controllerType=0 controllerNumber=1 scan=16018	41.9425
11240:3	1	T.T[+203.079]KT[+568.212]GQMDGIPMSMK.N	HexNAc(1),HexNAc(2)Hex(1)	T[+203][+568]	766.011	3	2296.02	2296.01	0	2.2	270	CRagged	126.37	126.37	2.4	2.21	521	>sp|Q96H15|TIMD4_HUMAN T-cell immunoglobulin and mucin domain-containing protein 4 OS=Homo sapiens OX=9606 GN=TIMD4 PE=1 SV=2	1	240228_jc_tim4_pngasef_sme_trypsin.ScanId;v=1;d1=15427.15427.3	controllerType=0 controllerNumber=1 scan=15427	40.4793
16782:2	1	K.TGQMDGIPM.S			475.211	2	949.414	949.412	0	2.1	272	Specific	46.12	46.12	46.12	0.47	521	>sp|Q96H15|TIMD4_HUMAN T-cell immunoglobulin and mucin domain-containing protein 4 OS=Homo sapiens OX=9606 GN=TIMD4 PE=1 SV=2	1	240228_jc_tim4_pngasef_sme_trypsin.ScanId;v=1;d1=21294.21294.2	controllerType=0 controllerNumber=1 scan=21294	56.1225
16707:2	1	K.TGQMDGIPM.S			475.211	2	949.414	949.412	0	2.1	272	Specific	65.47	65.47	65.47	0.47	521	>sp|Q96H15|TIMD4_HUMAN T-cell immunoglobulin and mucin domain-containing protein 4 OS=Homo sapiens OX=9606 GN=TIMD4 PE=1 SV=2	1	240228_jc_tim4_pngasef_sme_trypsin.ScanId;v=1;d1=21214.21214.2	controllerType=0 controllerNumber=1 scan=21214	55.881
16704:2	1	K.TGQMDGIPM.S			475.21	2	949.413	949.412	0	1.6	272	Specific	165.71	165.71	165.71	1.16	521	>sp|Q96H15|TIMD4_HUMAN T-cell immunoglobulin and mucin domain-containing protein 4 OS=Homo sapiens OX=9606 GN=TIMD4 PE=1 SV=2	1	240228_jc_tim4_pngasef_sme_trypsin.ScanId;v=1;d1=21210.21210.2	controllerType=0 controllerNumber=1 scan=21210	55.8697
15892:2	1	K.TGQMDGIPMSMK.N			648.295	2	1295.58	1295.58	0	2.2	272	CRagged	21.46	21.46	21.46	0.44	521	>sp|Q96H15|TIMD4_HUMAN T-cell immunoglobulin and mucin domain-containing protein 4 OS=Homo sapiens OX=9606 GN=TIMD4 PE=1 SV=2	1	240228_jc_tim4_pngasef_sme_trypsin.ScanId;v=1;d1=20341.20341.2	controllerType=0 controllerNumber=1 scan=20341	53.5517
17661:2	1	K.TGQMDGIPMSMK.N			648.294	2	1295.58	1295.58	0	1.3	272	CRagged	61.96	61.96	61.96	1.77	521	>sp|Q96H15|TIMD4_HUMAN T-cell immunoglobulin and mucin domain-containing protein 4 OS=Homo sapiens OX=9606 GN=TIMD4 PE=1 SV=2	1	240228_jc_tim4_pngasef_sme_trypsin.ScanId;v=1;d1=22278.22278.2	controllerType=0 controllerNumber=1 scan=22278	58.9389
16985:2	1	K.TGQMDGIPMSMK.N			648.295	2	1295.58	1295.58	0	2.5	272	CRagged	66.04	66.04	66.04	1.26	521	>sp|Q96H15|TIMD4_HUMAN T-cell immunoglobulin and mucin domain-containing protein 4 OS=Homo sapiens OX=9606 GN=TIMD4 PE=1 SV=2	1	240228_jc_tim4_pngasef_sme_trypsin.ScanId;v=1;d1=21518.21518.2	controllerType=0 controllerNumber=1 scan=21518	56.7677
16634:2	1	K.TGQMDGIPMSMK.N			648.294	2	1295.58	1295.58	0	1	272	CRagged	69.47	69.47	69.47	1.77	521	>sp|Q96H15|TIMD4_HUMAN T-cell immunoglobulin and mucin domain-containing protein 4 OS=Homo sapiens OX=9606 GN=TIMD4 PE=1 SV=2	1	240228_jc_tim4_pngasef_sme_trypsin.ScanId;v=1;d1=21128.21128.2	controllerType=0 controllerNumber=1 scan=21128	55.6366
16984:2	1	K.TGQMDGIPMSMK.N			648.295	2	1295.58	1295.58	0	2.5	272	CRagged	71.21	71.21	71.21	1.87	521	>sp|Q96H15|TIMD4_HUMAN T-cell immunoglobulin and mucin domain-containing protein 4 OS=Homo sapiens OX=9606 GN=TIMD4 PE=1 SV=2	1	240228_jc_tim4_pngasef_sme_trypsin.ScanId;v=1;d1=21517.21517.2	controllerType=0 controllerNumber=1 scan=21517	56.7662
17548:2	1	K.TGQMDGIPMSMK.N			648.295	2	1295.58	1295.58	0	2.4	272	CRagged	72.09	72.09	72.09	1.26	521	>sp|Q96H15|TIMD4_HUMAN T-cell immunoglobulin and mucin domain-containing protein 4 OS=Homo sapiens OX=9606 GN=TIMD4 PE=1 SV=2	1	240228_jc_tim4_pngasef_sme_trypsin.ScanId;v=1;d1=22155.22155.2	controllerType=0 controllerNumber=1 scan=22155	58.5686
17694:2	1	K.TGQMDGIPMSMK.N			648.295	2	1295.58	1295.58	0	2.1	272	CRagged	77.45	77.45	77.45	1.87	521	>sp|Q96H15|TIMD4_HUMAN T-cell immunoglobulin and mucin domain-containing protein 4 OS=Homo sapiens OX=9606 GN=TIMD4 PE=1 SV=2	1	240228_jc_tim4_pngasef_sme_trypsin.ScanId;v=1;d1=22320.22320.2	controllerType=0 controllerNumber=1 scan=22320	59.067
17663:2	1	K.TGQMDGIPMSMK.N			648.294	2	1295.58	1295.58	0	1.3	272	CRagged	78.44	78.44	78.44	1.17	521	>sp|Q96H15|TIMD4_HUMAN T-cell immunoglobulin and mucin domain-containing protein 4 OS=Homo sapiens OX=9606 GN=TIMD4 PE=1 SV=2	1	240228_jc_tim4_pngasef_sme_trypsin.ScanId;v=1;d1=22280.22280.2	controllerType=0 controllerNumber=1 scan=22280	58.9421
15875:2	1	K.TGQMDGIPMSMK.N			648.294	2	1295.58	1295.58	0	1	272	CRagged	83.46	83.46	83.46	1.64	521	>sp|Q96H15|TIMD4_HUMAN T-cell immunoglobulin and mucin domain-containing protein 4 OS=Homo sapiens OX=9606 GN=TIMD4 PE=1 SV=2	1	240228_jc_tim4_pngasef_sme_trypsin.ScanId;v=1;d1=20323.20323.2	controllerType=0 controllerNumber=1 scan=20323	53.509
17730:2	1	K.TGQMDGIPMSMK.N			648.294	2	1295.58	1295.58	0	1.5	272	CRagged	84.92	84.92	84.92	1.64	521	>sp|Q96H15|TIMD4_HUMAN T-cell immunoglobulin and mucin domain-containing protein 4 OS=Homo sapiens OX=9606 GN=TIMD4 PE=1 SV=2	1	240228_jc_tim4_pngasef_sme_trypsin.ScanId;v=1;d1=22393.22393.2	controllerType=0 controllerNumber=1 scan=22393	59.2742
16636:2	1	K.TGQMDGIPMSMK.N			648.294	2	1295.58	1295.58	0	1	272	CRagged	93.3	93.3	93.3	1.17	521	>sp|Q96H15|TIMD4_HUMAN T-cell immunoglobulin and mucin domain-containing protein 4 OS=Homo sapiens OX=9606 GN=TIMD4 PE=1 SV=2	1	240228_jc_tim4_pngasef_sme_trypsin.ScanId;v=1;d1=21130.21130.2	controllerType=0 controllerNumber=1 scan=21130	55.64
17545:2	1	K.TGQMDGIPMSMK.N			648.295	2	1295.58	1295.58	0	2.4	272	CRagged	95.6	95.6	95.6	1.78	521	>sp|Q96H15|TIMD4_HUMAN T-cell immunoglobulin and mucin domain-containing protein 4 OS=Homo sapiens OX=9606 GN=TIMD4 PE=1 SV=2	1	240228_jc_tim4_pngasef_sme_trypsin.ScanId;v=1;d1=22152.22152.2	controllerType=0 controllerNumber=1 scan=22152	58.562
16098:2	1	K.TGQMDGIPMSMK.N			648.295	2	1295.58	1295.58	0	2.7	272	CRagged	99.18	99.18	99.18	1.42	521	>sp|Q96H15|TIMD4_HUMAN T-cell immunoglobulin and mucin domain-containing protein 4 OS=Homo sapiens OX=9606 GN=TIMD4 PE=1 SV=2	1	240228_jc_tim4_pngasef_sme_trypsin.ScanId;v=1;d1=20558.20558.2	controllerType=0 controllerNumber=1 scan=20558	54.1546
16930:2	1	K.TGQMDGIPMSMK.N			648.294	2	1295.58	1295.58	0	1.5	272	CRagged	100.64	100.64	100.64	1.64	521	>sp|Q96H15|TIMD4_HUMAN T-cell immunoglobulin and mucin domain-containing protein 4 OS=Homo sapiens OX=9606 GN=TIMD4 PE=1 SV=2	1	240228_jc_tim4_pngasef_sme_trypsin.ScanId;v=1;d1=21450.21450.2	controllerType=0 controllerNumber=1 scan=21450	56.5591
17727:2	1	K.TGQMDGIPMSMK.N			648.295	2	1295.58	1295.58	0	3.2	272	CRagged	102.59	102.59	102.59	1.61	521	>sp|Q96H15|TIMD4_HUMAN T-cell immunoglobulin and mucin domain-containing protein 4 OS=Homo sapiens OX=9606 GN=TIMD4 PE=1 SV=2	1	240228_jc_tim4_pngasef_sme_trypsin.ScanId;v=1;d1=22384.22384.2	controllerType=0 controllerNumber=1 scan=22384	59.2507
15348:2	1	K.TGQMDGIPMSMK.N			648.294	2	1295.58	1295.58	0	1.6	272	CRagged	111.91	111.91	111.91	1.42	521	>sp|Q96H15|TIMD4_HUMAN T-cell immunoglobulin and mucin domain-containing protein 4 OS=Homo sapiens OX=9606 GN=TIMD4 PE=1 SV=2	1	240228_jc_tim4_pngasef_sme_trypsin.ScanId;v=1;d1=19763.19763.2	controllerType=0 controllerNumber=1 scan=19763	52.0203
16974:2	1	K.TGQMDGIPMSMK.N			648.295	2	1295.58	1295.58	0	2.1	272	CRagged	112.16	112.16	112.16	1.25	521	>sp|Q96H15|TIMD4_HUMAN T-cell immunoglobulin and mucin domain-containing protein 4 OS=Homo sapiens OX=9606 GN=TIMD4 PE=1 SV=2	1	240228_jc_tim4_pngasef_sme_trypsin.ScanId;v=1;d1=21506.21506.2	controllerType=0 controllerNumber=1 scan=21506	56.7257
16768:2	1	K.TGQMDGIPMSMK.N			648.294	2	1295.58	1295.58	0	0.7	272	CRagged	115.48	115.48	115.48	1.7	521	>sp|Q96H15|TIMD4_HUMAN T-cell immunoglobulin and mucin domain-containing protein 4 OS=Homo sapiens OX=9606 GN=TIMD4 PE=1 SV=2	1	240228_jc_tim4_pngasef_sme_trypsin.ScanId;v=1;d1=21279.21279.2	controllerType=0 controllerNumber=1 scan=21279	56.0776
17200:2	1	K.TGQMDGIPMSMK.N			648.294	2	1295.58	1295.58	0	1.8	272	CRagged	117.24	117.24	117.24	1.42	521	>sp|Q96H15|TIMD4_HUMAN T-cell immunoglobulin and mucin domain-containing protein 4 OS=Homo sapiens OX=9606 GN=TIMD4 PE=1 SV=2	1	240228_jc_tim4_pngasef_sme_trypsin.ScanId;v=1;d1=21745.21745.2	controllerType=0 controllerNumber=1 scan=21745	57.4206
15890:2	1	K.TGQMDGIPMSMK.N			648.295	2	1295.58	1295.58	0	2.2	272	CRagged	122.15	122.15	122.15	1.96	521	>sp|Q96H15|TIMD4_HUMAN T-cell immunoglobulin and mucin domain-containing protein 4 OS=Homo sapiens OX=9606 GN=TIMD4 PE=1 SV=2	1	240228_jc_tim4_pngasef_sme_trypsin.ScanId;v=1;d1=20339.20339.2	controllerType=0 controllerNumber=1 scan=20339	53.5474
16575:2	1	K.TGQMDGIPMSMK.N			648.294	2	1295.58	1295.58	0	0.8	272	CRagged	126.39	126.39	126.39	1.43	521	>sp|Q96H15|TIMD4_HUMAN T-cell immunoglobulin and mucin domain-containing protein 4 OS=Homo sapiens OX=9606 GN=TIMD4 PE=1 SV=2	1	240228_jc_tim4_pngasef_sme_trypsin.ScanId;v=1;d1=21065.21065.2	controllerType=0 controllerNumber=1 scan=21065	55.4607
16692:2	1	K.TGQMDGIPMSMK.N			648.295	2	1295.58	1295.58	0	2.4	272	CRagged	130.26	130.26	130.26	1.43	521	>sp|Q96H15|TIMD4_HUMAN T-cell immunoglobulin and mucin domain-containing protein 4 OS=Homo sapiens OX=9606 GN=TIMD4 PE=1 SV=2	1	240228_jc_tim4_pngasef_sme_trypsin.ScanId;v=1;d1=21195.21195.2	controllerType=0 controllerNumber=1 scan=21195	55.8271
16625:2	1	K.TGQMDGIPMSMK.N			648.295	2	1295.58	1295.58	0	2.2	272	CRagged	130.97	130.97	130.97	1.59	521	>sp|Q96H15|TIMD4_HUMAN T-cell immunoglobulin and mucin domain-containing protein 4 OS=Homo sapiens OX=9606 GN=TIMD4 PE=1 SV=2	1	240228_jc_tim4_pngasef_sme_trypsin.ScanId;v=1;d1=21118.21118.2	controllerType=0 controllerNumber=1 scan=21118	55.6104
16083:2	1	K.TGQMDGIPMSMK.N			648.294	2	1295.58	1295.58	0	1.9	272	CRagged	131.24	131.24	131.24	1.59	521	>sp|Q96H15|TIMD4_HUMAN T-cell immunoglobulin and mucin domain-containing protein 4 OS=Homo sapiens OX=9606 GN=TIMD4 PE=1 SV=2	1	240228_jc_tim4_pngasef_sme_trypsin.ScanId;v=1;d1=20542.20542.2	controllerType=0 controllerNumber=1 scan=20542	54.1037
17381:2	1	K.TGQMDGIPMSMK.N			648.294	2	1295.58	1295.58	0	1.9	272	CRagged	132.8	132.8	132.8	1.96	521	>sp|Q96H15|TIMD4_HUMAN T-cell immunoglobulin and mucin domain-containing protein 4 OS=Homo sapiens OX=9606 GN=TIMD4 PE=1 SV=2	1	240228_jc_tim4_pngasef_sme_trypsin.ScanId;v=1;d1=21957.21957.2	controllerType=0 controllerNumber=1 scan=21957	58.0119
15877:2	1	K.TGQMDGIPMSMK.N			648.294	2	1295.58	1295.58	0	1	272	CRagged	132.89	132.89	132.89	1.43	521	>sp|Q96H15|TIMD4_HUMAN T-cell immunoglobulin and mucin domain-containing protein 4 OS=Homo sapiens OX=9606 GN=TIMD4 PE=1 SV=2	1	240228_jc_tim4_pngasef_sme_trypsin.ScanId;v=1;d1=20325.20325.2	controllerType=0 controllerNumber=1 scan=20325	53.5152
15526:2	1	K.TGQMDGIPMSMK.N			648.294	2	1295.58	1295.58	0	1.9	272	CRagged	140	140	140	1.59	521	>sp|Q96H15|TIMD4_HUMAN T-cell immunoglobulin and mucin domain-containing protein 4 OS=Homo sapiens OX=9606 GN=TIMD4 PE=1 SV=2	1	240228_jc_tim4_pngasef_sme_trypsin.ScanId;v=1;d1=19950.19950.2	controllerType=0 controllerNumber=1 scan=19950	52.5148
17490:2	1	K.TGQMDGIPMSMK.N			648.295	2	1295.58	1295.58	0	2.1	272	CRagged	140.41	140.41	140.41	1.96	521	>sp|Q96H15|TIMD4_HUMAN T-cell immunoglobulin and mucin domain-containing protein 4 OS=Homo sapiens OX=9606 GN=TIMD4 PE=1 SV=2	1	240228_jc_tim4_pngasef_sme_trypsin.ScanId;v=1;d1=22089.22089.2	controllerType=0 controllerNumber=1 scan=22089	58.3786
15422:2	1	K.TGQMDGIPMSMK.N			648.295	2	1295.58	1295.58	0	2.5	272	CRagged	142.61	142.61	142.61	1.9	521	>sp|Q96H15|TIMD4_HUMAN T-cell immunoglobulin and mucin domain-containing protein 4 OS=Homo sapiens OX=9606 GN=TIMD4 PE=1 SV=2	1	240228_jc_tim4_pngasef_sme_trypsin.ScanId;v=1;d1=19841.19841.2	controllerType=0 controllerNumber=1 scan=19841	52.2309
16168:2	1	K.TGQMDGIPMSMK.N			648.295	2	1295.58	1295.58	0	2.2	272	CRagged	144.63	144.63	144.63	1.59	521	>sp|Q96H15|TIMD4_HUMAN T-cell immunoglobulin and mucin domain-containing protein 4 OS=Homo sapiens OX=9606 GN=TIMD4 PE=1 SV=2	1	240228_jc_tim4_pngasef_sme_trypsin.ScanId;v=1;d1=20632.20632.2	controllerType=0 controllerNumber=1 scan=20632	54.3623
15441:2	1	K.TGQMDGIPMSMK.N			648.294	2	1295.58	1295.58	0	1.8	272	CRagged	145.78	145.78	145.78	1.9	521	>sp|Q96H15|TIMD4_HUMAN T-cell immunoglobulin and mucin domain-containing protein 4 OS=Homo sapiens OX=9606 GN=TIMD4 PE=1 SV=2	1	240228_jc_tim4_pngasef_sme_trypsin.ScanId;v=1;d1=19861.19861.2	controllerType=0 controllerNumber=1 scan=19861	52.2824
16771:2	1	K.TGQMDGIPMSMK.N			648.294	2	1295.58	1295.58	0	0.7	272	CRagged	145.89	145.89	145.89	1.8	521	>sp|Q96H15|TIMD4_HUMAN T-cell immunoglobulin and mucin domain-containing protein 4 OS=Homo sapiens OX=9606 GN=TIMD4 PE=1 SV=2	1	240228_jc_tim4_pngasef_sme_trypsin.ScanId;v=1;d1=21282.21282.2	controllerType=0 controllerNumber=1 scan=21282	56.0903
17235:2	1	K.TGQMDGIPMSMK.N			648.295	2	1295.58	1295.58	0	2.5	272	CRagged	147.74	147.74	147.74	1.89	521	>sp|Q96H15|TIMD4_HUMAN T-cell immunoglobulin and mucin domain-containing protein 4 OS=Homo sapiens OX=9606 GN=TIMD4 PE=1 SV=2	1	240228_jc_tim4_pngasef_sme_trypsin.ScanId;v=1;d1=21783.21783.2	controllerType=0 controllerNumber=1 scan=21783	57.5289
15790:2	1	K.TGQMDGIPMSMK.N			648.295	2	1295.58	1295.58	0	2.5	272	CRagged	148.92	148.92	148.92	1.59	521	>sp|Q96H15|TIMD4_HUMAN T-cell immunoglobulin and mucin domain-containing protein 4 OS=Homo sapiens OX=9606 GN=TIMD4 PE=1 SV=2	1	240228_jc_tim4_pngasef_sme_trypsin.ScanId;v=1;d1=20233.20233.2	controllerType=0 controllerNumber=1 scan=20233	53.2766
16477:2	1	K.TGQMDGIPMSMK.N			648.293	2	1295.58	1295.58	0	-1	272	CRagged	151.12	151.12	151.12	1.16	521	>sp|Q96H15|TIMD4_HUMAN T-cell immunoglobulin and mucin domain-containing protein 4 OS=Homo sapiens OX=9606 GN=TIMD4 PE=1 SV=2	1	240228_jc_tim4_pngasef_sme_trypsin.ScanId;v=1;d1=20961.20961.2	controllerType=0 controllerNumber=1 scan=20961	55.184
14148:2	1	K.TGQMDGIPMSMK.N			648.295	2	1295.58	1295.58	0	2.1	272	CRagged	155.71	155.71	155.71	1.59	521	>sp|Q96H15|TIMD4_HUMAN T-cell immunoglobulin and mucin domain-containing protein 4 OS=Homo sapiens OX=9606 GN=TIMD4 PE=1 SV=2	1	240228_jc_tim4_pngasef_sme_trypsin.ScanId;v=1;d1=18495.18495.2	controllerType=0 controllerNumber=1 scan=18495	48.5993
16761:2	1	K.TGQMDGIPMSMK.N			648.294	2	1295.58	1295.58	0	1.1	272	CRagged	159.37	159.37	159.37	1.8	521	>sp|Q96H15|TIMD4_HUMAN T-cell immunoglobulin and mucin domain-containing protein 4 OS=Homo sapiens OX=9606 GN=TIMD4 PE=1 SV=2	1	240228_jc_tim4_pngasef_sme_trypsin.ScanId;v=1;d1=21271.21271.2	controllerType=0 controllerNumber=1 scan=21271	56.0536
16623:2	1	K.TGQMDGIPMSMK.N			648.295	2	1295.58	1295.58	0	2.2	272	CRagged	160.45	160.45	160.45	1.89	521	>sp|Q96H15|TIMD4_HUMAN T-cell immunoglobulin and mucin domain-containing protein 4 OS=Homo sapiens OX=9606 GN=TIMD4 PE=1 SV=2	1	240228_jc_tim4_pngasef_sme_trypsin.ScanId;v=1;d1=21116.21116.2	controllerType=0 controllerNumber=1 scan=21116	55.6063
17197:2	1	K.TGQMDGIPMSMK.N			648.294	2	1295.58	1295.58	0	1.8	272	CRagged	160.57	160.57	160.57	1.89	521	>sp|Q96H15|TIMD4_HUMAN T-cell immunoglobulin and mucin domain-containing protein 4 OS=Homo sapiens OX=9606 GN=TIMD4 PE=1 SV=2	1	240228_jc_tim4_pngasef_sme_trypsin.ScanId;v=1;d1=21742.21742.2	controllerType=0 controllerNumber=1 scan=21742	57.4128
14136:2	1	K.TGQMDGIPMSMK.N			648.294	2	1295.58	1295.58	0	1.1	272	CRagged	163.82	163.82	163.82	1.99	521	>sp|Q96H15|TIMD4_HUMAN T-cell immunoglobulin and mucin domain-containing protein 4 OS=Homo sapiens OX=9606 GN=TIMD4 PE=1 SV=2	1	240228_jc_tim4_pngasef_sme_trypsin.ScanId;v=1;d1=18482.18482.2	controllerType=0 controllerNumber=1 scan=18482	48.5663
17397:2	1	K.TGQMDGIPMSMK.N			648.294	2	1295.58	1295.58	0	1.6	272	CRagged	168.06	168.06	168.06	2.21	521	>sp|Q96H15|TIMD4_HUMAN T-cell immunoglobulin and mucin domain-containing protein 4 OS=Homo sapiens OX=9606 GN=TIMD4 PE=1 SV=2	1	240228_jc_tim4_pngasef_sme_trypsin.ScanId;v=1;d1=21976.21976.2	controllerType=0 controllerNumber=1 scan=21976	58.0602
16573:2	1	K.TGQMDGIPMSMK.N			648.294	2	1295.58	1295.58	0	0.8	272	CRagged	171.16	171.16	171.16	1.98	521	>sp|Q96H15|TIMD4_HUMAN T-cell immunoglobulin and mucin domain-containing protein 4 OS=Homo sapiens OX=9606 GN=TIMD4 PE=1 SV=2	1	240228_jc_tim4_pngasef_sme_trypsin.ScanId;v=1;d1=21063.21063.2	controllerType=0 controllerNumber=1 scan=21063	55.4571
17294:2	1	K.TGQMDGIPMSMK.N			648.294	2	1295.58	1295.58	0	1.6	272	CRagged	171.16	171.16	171.16	2.21	521	>sp|Q96H15|TIMD4_HUMAN T-cell immunoglobulin and mucin domain-containing protein 4 OS=Homo sapiens OX=9606 GN=TIMD4 PE=1 SV=2	1	240228_jc_tim4_pngasef_sme_trypsin.ScanId;v=1;d1=21851.21851.2	controllerType=0 controllerNumber=1 scan=21851	57.7089
15323:2	1	K.TGQMDGIPMSMK.N			648.294	2	1295.58	1295.58	0	1.6	272	CRagged	173.79	173.79	173.79	2.22	521	>sp|Q96H15|TIMD4_HUMAN T-cell immunoglobulin and mucin domain-containing protein 4 OS=Homo sapiens OX=9606 GN=TIMD4 PE=1 SV=2	1	240228_jc_tim4_pngasef_sme_trypsin.ScanId;v=1;d1=19737.19737.2	controllerType=0 controllerNumber=1 scan=19737	51.9606
15541:2	1	K.TGQMDGIPMSMK.N			648.295	2	1295.58	1295.58	0	3	272	CRagged	175.31	175.31	175.31	1.93	521	>sp|Q96H15|TIMD4_HUMAN T-cell immunoglobulin and mucin domain-containing protein 4 OS=Homo sapiens OX=9606 GN=TIMD4 PE=1 SV=2	1	240228_jc_tim4_pngasef_sme_trypsin.ScanId;v=1;d1=19966.19966.2	controllerType=0 controllerNumber=1 scan=19966	52.5626
16972:2	1	K.TGQMDGIPMSMK.N			648.295	2	1295.58	1295.58	0	2.1	272	CRagged	181.35	181.35	181.35	2.21	521	>sp|Q96H15|TIMD4_HUMAN T-cell immunoglobulin and mucin domain-containing protein 4 OS=Homo sapiens OX=9606 GN=TIMD4 PE=1 SV=2	1	240228_jc_tim4_pngasef_sme_trypsin.ScanId;v=1;d1=21504.21504.2	controllerType=0 controllerNumber=1 scan=21504	56.7212
16682:2	1	K.TGQMDGIPMSMK.N			648.294	2	1295.58	1295.58	0	1.3	272	CRagged	181.72	181.72	181.72	1.99	521	>sp|Q96H15|TIMD4_HUMAN T-cell immunoglobulin and mucin domain-containing protein 4 OS=Homo sapiens OX=9606 GN=TIMD4 PE=1 SV=2	1	240228_jc_tim4_pngasef_sme_trypsin.ScanId;v=1;d1=21184.21184.2	controllerType=0 controllerNumber=1 scan=21184	55.7962
15710:2	1	K.TGQMDGIPMSMK.N			648.294	2	1295.58	1295.58	0	1.3	272	CRagged	183.53	175.17	175.17	1.65	521	>sp|Q96H15|TIMD4_HUMAN T-cell immunoglobulin and mucin domain-containing protein 4 OS=Homo sapiens OX=9606 GN=TIMD4 PE=1 SV=2	1	240228_jc_tim4_pngasef_sme_trypsin.ScanId;v=1;d1=20147.20147.2	controllerType=0 controllerNumber=1 scan=20147	53.0501
15606:2	1	K.TGQMDGIPMSMK.N			648.295	2	1295.58	1295.58	0	2.8	272	CRagged	191.74	191.74	191.74	2.22	521	>sp|Q96H15|TIMD4_HUMAN T-cell immunoglobulin and mucin domain-containing protein 4 OS=Homo sapiens OX=9606 GN=TIMD4 PE=1 SV=2	1	240228_jc_tim4_pngasef_sme_trypsin.ScanId;v=1;d1=20035.20035.2	controllerType=0 controllerNumber=1 scan=20035	52.7638
16690:2	1	K.TGQMDGIPMSMK.N			648.295	2	1295.58	1295.58	0	2.4	272	CRagged	192.22	192.22	192.22	2	521	>sp|Q96H15|TIMD4_HUMAN T-cell immunoglobulin and mucin domain-containing protein 4 OS=Homo sapiens OX=9606 GN=TIMD4 PE=1 SV=2	1	240228_jc_tim4_pngasef_sme_trypsin.ScanId;v=1;d1=21193.21193.2	controllerType=0 controllerNumber=1 scan=21193	55.8238
16241:2	1	K.TGQMDGIPMSMK.N			648.295	2	1295.58	1295.58	0	2.1	272	CRagged	192.65	192.65	192.65	2	521	>sp|Q96H15|TIMD4_HUMAN T-cell immunoglobulin and mucin domain-containing protein 4 OS=Homo sapiens OX=9606 GN=TIMD4 PE=1 SV=2	1	240228_jc_tim4_pngasef_sme_trypsin.ScanId;v=1;d1=20711.20711.2	controllerType=0 controllerNumber=1 scan=20711	54.5713
14934:2	1	K.T[+365.132]GQMDGIPMSMK.N	HexNAc(1)Hex(1)	T[+365]	830.861	2	1660.72	1660.71	0	2.3	272	CRagged	34.66	34.66	9.72	1.25	521	>sp|Q96H15|TIMD4_HUMAN T-cell immunoglobulin and mucin domain-containing protein 4 OS=Homo sapiens OX=9606 GN=TIMD4 PE=1 SV=2	1	240228_jc_tim4_pngasef_sme_trypsin.ScanId;v=1;d1=19323.19323.2	controllerType=0 controllerNumber=1 scan=19323	50.8462
14511:3	1	K.TGQMDGIPMS[+1021.360]MK.N	HexNAc(2)Hex(2)NeuAc(1)	S[+1021]	772.987	3	2316.95	2316.94	0	3.5	272	CRagged	44.86	44.86	44.86	1.65	521	>sp|Q96H15|TIMD4_HUMAN T-cell immunoglobulin and mucin domain-containing protein 4 OS=Homo sapiens OX=9606 GN=TIMD4 PE=1 SV=2	1	240228_jc_tim4_pngasef_sme_trypsin.ScanId;v=1;d1=18877.18877.3	controllerType=0 controllerNumber=1 scan=18877	49.66
17084:3	1	K.TGQMDGIPMS[+947.323]MK.N	HexNAc(1)Hex(1)NeuAc(2)	S[+947]	748.307	3	2242.91	2242.9	0	1.6	272	CRagged	47.55	47.55	47.55	1.28	521	>sp|Q96H15|TIMD4_HUMAN T-cell immunoglobulin and mucin domain-containing protein 4 OS=Homo sapiens OX=9606 GN=TIMD4 PE=1 SV=2	1	240228_jc_tim4_pngasef_sme_trypsin.ScanId;v=1;d1=21623.21623.3	controllerType=0 controllerNumber=1 scan=21623	57.0726
14847:3	1	K.TGQMDGIPMS[+1021.360]MK.N	HexNAc(2)Hex(2)NeuAc(1)	S[+1021]	772.986	3	2316.94	2316.94	0	2	272	CRagged	49.96	49.96	49.96	1.45	521	>sp|Q96H15|TIMD4_HUMAN T-cell immunoglobulin and mucin domain-containing protein 4 OS=Homo sapiens OX=9606 GN=TIMD4 PE=1 SV=2	1	240228_jc_tim4_pngasef_sme_trypsin.ScanId;v=1;d1=19232.19232.3	controllerType=0 controllerNumber=1 scan=19232	50.6048
17189:3	1	K.T[+947.323]GQMDGIPMSMK.N	HexNAc(1)Hex(1)NeuAc(2)	T[+947]	748.307	3	2242.9	2242.9	0	1.2	272	CRagged	55.85	40.09	6.12	1.16	521	>sp|Q96H15|TIMD4_HUMAN T-cell immunoglobulin and mucin domain-containing protein 4 OS=Homo sapiens OX=9606 GN=TIMD4 PE=1 SV=2	1	240228_jc_tim4_pngasef_sme_trypsin.ScanId;v=1;d1=21734.21734.3	controllerType=0 controllerNumber=1 scan=21734	57.3955
17093:3	1	K.TGQMDGIPMS[+947.323]MK.N	HexNAc(1)Hex(1)NeuAc(2)	S[+947]	748.307	3	2242.91	2242.9	0	1.6	272	CRagged	60.96	60.96	60.96	1.68	521	>sp|Q96H15|TIMD4_HUMAN T-cell immunoglobulin and mucin domain-containing protein 4 OS=Homo sapiens OX=9606 GN=TIMD4 PE=1 SV=2	1	240228_jc_tim4_pngasef_sme_trypsin.ScanId;v=1;d1=21633.21633.3	controllerType=0 controllerNumber=1 scan=21633	57.1028
14056:3	1	K.TGQMDGIPMS[+1021.360]MK.N	HexNAc(2)Hex(2)NeuAc(1)	S[+1021]	772.986	3	2316.94	2316.94	0	1.9	272	CRagged	63.24	63.24	63.24	1.81	521	>sp|Q96H15|TIMD4_HUMAN T-cell immunoglobulin and mucin domain-containing protein 4 OS=Homo sapiens OX=9606 GN=TIMD4 PE=1 SV=2	1	240228_jc_tim4_pngasef_sme_trypsin.ScanId;v=1;d1=18397.18397.3	controllerType=0 controllerNumber=1 scan=18397	48.3437
14955:3	1	K.TGQMDGIPMS[+1021.360]MK.N	HexNAc(2)Hex(2)NeuAc(1)	S[+1021]	772.986	3	2316.94	2316.94	0	2.3	272	CRagged	63.48	63.48	63.48	1.81	521	>sp|Q96H15|TIMD4_HUMAN T-cell immunoglobulin and mucin domain-containing protein 4 OS=Homo sapiens OX=9606 GN=TIMD4 PE=1 SV=2	1	240228_jc_tim4_pngasef_sme_trypsin.ScanId;v=1;d1=19346.19346.3	controllerType=0 controllerNumber=1 scan=19346	50.9144
12983:3	1	K.TGQMDGIPMS[+730.264]MK.N	HexNAc(2)Hex(2)	S[+730]	675.955	3	2025.85	2025.84	0	2.9	272	CRagged	65.58	65.58	12.62	1.84	521	>sp|Q96H15|TIMD4_HUMAN T-cell immunoglobulin and mucin domain-containing protein 4 OS=Homo sapiens OX=9606 GN=TIMD4 PE=1 SV=2	1	240228_jc_tim4_pngasef_sme_trypsin.ScanId;v=1;d1=17265.17265.3	controllerType=0 controllerNumber=1 scan=17265	45.2734
15137:3	1	K.T[+1021.360]GQMDGIPMSMK.N	HexNAc(2)Hex(2)NeuAc(1)	T[+1021]	772.987	3	2316.95	2316.94	0	3.2	272	CRagged	69.6	69.6	69.6	1.65	521	>sp|Q96H15|TIMD4_HUMAN T-cell immunoglobulin and mucin domain-containing protein 4 OS=Homo sapiens OX=9606 GN=TIMD4 PE=1 SV=2	1	240228_jc_tim4_pngasef_sme_trypsin.ScanId;v=1;d1=19539.19539.3	controllerType=0 controllerNumber=1 scan=19539	51.4444
15125:3	1	K.T[+1021.360]GQMDGIPMSMK.N	HexNAc(2)Hex(2)NeuAc(1)	T[+1021]	772.986	3	2316.94	2316.94	0	2.4	272	CRagged	69.87	69.87	69.87	1.81	521	>sp|Q96H15|TIMD4_HUMAN T-cell immunoglobulin and mucin domain-containing protein 4 OS=Homo sapiens OX=9606 GN=TIMD4 PE=1 SV=2	1	240228_jc_tim4_pngasef_sme_trypsin.ScanId;v=1;d1=19526.19526.3	controllerType=0 controllerNumber=1 scan=19526	51.4128
15135:3	1	K.T[+1021.360]GQMDGIPMSMK.N	HexNAc(2)Hex(2)NeuAc(1)	T[+1021]	772.987	3	2316.95	2316.94	0	3.2	272	CRagged	75.77	54.26	7.32	1.5	521	>sp|Q96H15|TIMD4_HUMAN T-cell immunoglobulin and mucin domain-containing protein 4 OS=Homo sapiens OX=9606 GN=TIMD4 PE=1 SV=2	1	240228_jc_tim4_pngasef_sme_trypsin.ScanId;v=1;d1=19537.19537.3	controllerType=0 controllerNumber=1 scan=19537	51.4366
16593:3	1	K.TGQMDGIPMS[+1312.455]MK.N	HexNAc(2)Hex(2)NeuAc(2)	S[+1312]	870.018	3	2608.04	2608.03	0	1.8	272	CRagged	78.73	78.73	78.73	1.8	521	>sp|Q96H15|TIMD4_HUMAN T-cell immunoglobulin and mucin domain-containing protein 4 OS=Homo sapiens OX=9606 GN=TIMD4 PE=1 SV=2	1	240228_jc_tim4_pngasef_sme_trypsin.ScanId;v=1;d1=21084.21084.3	controllerType=0 controllerNumber=1 scan=21084	55.51
14144:3	1	K.T[+1021.360]GQMDGIPMSMK.N	HexNAc(2)Hex(2)NeuAc(1)	T[+1021]	772.986	3	2316.94	2316.94	0	1.4	272	CRagged	78.94	64.32	7.32	1.54	521	>sp|Q96H15|TIMD4_HUMAN T-cell immunoglobulin and mucin domain-containing protein 4 OS=Homo sapiens OX=9606 GN=TIMD4 PE=1 SV=2	1	240228_jc_tim4_pngasef_sme_trypsin.ScanId;v=1;d1=18491.18491.3	controllerType=0 controllerNumber=1 scan=18491	48.592
14863:3	1	K.TGQMDGIPMS[+1021.360]MK.N	HexNAc(2)Hex(2)NeuAc(1)	S[+1021]	772.986	3	2316.94	2316.94	0	2.5	272	CRagged	91.84	91.84	91.84	1.85	521	>sp|Q96H15|TIMD4_HUMAN T-cell immunoglobulin and mucin domain-containing protein 4 OS=Homo sapiens OX=9606 GN=TIMD4 PE=1 SV=2	1	240228_jc_tim4_pngasef_sme_trypsin.ScanId;v=1;d1=19249.19249.3	controllerType=0 controllerNumber=1 scan=19249	50.6534
14941:3	1	K.TGQMDGIPMS[+1021.360]MK.N	HexNAc(2)Hex(2)NeuAc(1)	S[+1021]	772.987	3	2316.95	2316.94	0	3.2	272	CRagged	94.34	94.34	94.34	1.7	521	>sp|Q96H15|TIMD4_HUMAN T-cell immunoglobulin and mucin domain-containing protein 4 OS=Homo sapiens OX=9606 GN=TIMD4 PE=1 SV=2	1	240228_jc_tim4_pngasef_sme_trypsin.ScanId;v=1;d1=19331.19331.3	controllerType=0 controllerNumber=1 scan=19331	50.8714
14013:2	1	K.TGQMDGIPMS[+203.079]MK.N	HexNAc(1)	S[+203]	749.833	2	1498.66	1498.66	0	0.2	272	CRagged	102.28	102.28	102.28	1.25	521	>sp|Q96H15|TIMD4_HUMAN T-cell immunoglobulin and mucin domain-containing protein 4 OS=Homo sapiens OX=9606 GN=TIMD4 PE=1 SV=2	1	240228_jc_tim4_pngasef_sme_trypsin.ScanId;v=1;d1=18352.18352.2	controllerType=0 controllerNumber=1 scan=18352	48.2239
13549:2	1	K.T[+365.132]GQMDGIPMSMK.N	HexNAc(1)Hex(1)	T[+365]	830.862	2	1660.72	1660.71	0	2.8	272	CRagged	107.02	107.02	9.72	1.82	521	>sp|Q96H15|TIMD4_HUMAN T-cell immunoglobulin and mucin domain-containing protein 4 OS=Homo sapiens OX=9606 GN=TIMD4 PE=1 SV=2	1	240228_jc_tim4_pngasef_sme_trypsin.ScanId;v=1;d1=17862.17862.2	controllerType=0 controllerNumber=1 scan=17862	46.8503
14529:3	1	K.T[+1021.360]GQMDGIPMSMK.N	HexNAc(2)Hex(2)NeuAc(1)	T[+1021]	772.986	3	2316.94	2316.94	0	1.9	272	CRagged	117.92	49.73	7.32	2.51	521	>sp|Q96H15|TIMD4_HUMAN T-cell immunoglobulin and mucin domain-containing protein 4 OS=Homo sapiens OX=9606 GN=TIMD4 PE=1 SV=2	1	240228_jc_tim4_pngasef_sme_trypsin.ScanId;v=1;d1=18897.18897.3	controllerType=0 controllerNumber=1 scan=18897	49.7149
14509:3	1	K.T[+1021.360]GQMDGIPMSMK.N	HexNAc(2)Hex(2)NeuAc(1)	T[+1021]	772.987	3	2316.95	2316.94	0	3.5	272	CRagged	117.95	3.07	3.07	1.53	521	>sp|Q96H15|TIMD4_HUMAN T-cell immunoglobulin and mucin domain-containing protein 4 OS=Homo sapiens OX=9606 GN=TIMD4 PE=1 SV=2	1	240228_jc_tim4_pngasef_sme_trypsin.ScanId;v=1;d1=18875.18875.3	controllerType=0 controllerNumber=1 scan=18875	49.6525
17173:3	1	K.TGQMDGIPMS[+947.323]MK.N	HexNAc(1)Hex(1)NeuAc(2)	S[+947]	748.308	3	2242.91	2242.9	0	3.1	272	CRagged	127.59	110.85	17.61	2.21	521	>sp|Q96H15|TIMD4_HUMAN T-cell immunoglobulin and mucin domain-containing protein 4 OS=Homo sapiens OX=9606 GN=TIMD4 PE=1 SV=2	1	240228_jc_tim4_pngasef_sme_trypsin.ScanId;v=1;d1=21717.21717.3	controllerType=0 controllerNumber=1 scan=21717	57.343
16486:3	1	K.TGQMDGIPMS[+1312.455]MK.N	HexNAc(2)Hex(2)NeuAc(2)	S[+1312]	870.019	3	2608.04	2608.03	0	2.7	272	CRagged	141.02	96.87	89.07	1.68	521	>sp|Q96H15|TIMD4_HUMAN T-cell immunoglobulin and mucin domain-containing protein 4 OS=Homo sapiens OX=9606 GN=TIMD4 PE=1 SV=2	1	240228_jc_tim4_pngasef_sme_trypsin.ScanId;v=1;d1=20971.20971.3	controllerType=0 controllerNumber=1 scan=20971	55.2125
14611:3	1	K.T[+1021.360]GQMDGIPMSMK.N	HexNAc(2)Hex(2)NeuAc(1)	T[+1021]	772.987	3	2316.95	2316.94	0	3.2	272	CRagged	142.5	58.71	7.32	2.23	521	>sp|Q96H15|TIMD4_HUMAN T-cell immunoglobulin and mucin domain-containing protein 4 OS=Homo sapiens OX=9606 GN=TIMD4 PE=1 SV=2	1	240228_jc_tim4_pngasef_sme_trypsin.ScanId;v=1;d1=18983.18983.3	controllerType=0 controllerNumber=1 scan=18983	49.939
16567:3	1	K.TGQMDGIPMS[+1312.455]MK.N	HexNAc(2)Hex(2)NeuAc(2)	S[+1312]	870.018	3	2608.04	2608.03	0	1.6	272	CRagged	142.67	101.94	94.15	1.68	521	>sp|Q96H15|TIMD4_HUMAN T-cell immunoglobulin and mucin domain-containing protein 4 OS=Homo sapiens OX=9606 GN=TIMD4 PE=1 SV=2	1	240228_jc_tim4_pngasef_sme_trypsin.ScanId;v=1;d1=21057.21057.3	controllerType=0 controllerNumber=1 scan=21057	55.4361
16472:3	1	K.TGQMDGIPMS[+1312.455]MK.N	HexNAc(2)Hex(2)NeuAc(2)	S[+1312]	870.019	3	2608.04	2608.03	0	2.8	272	CRagged	145.33	113.67	90.66	2.5	521	>sp|Q96H15|TIMD4_HUMAN T-cell immunoglobulin and mucin domain-containing protein 4 OS=Homo sapiens OX=9606 GN=TIMD4 PE=1 SV=2	1	240228_jc_tim4_pngasef_sme_trypsin.ScanId;v=1;d1=20956.20956.3	controllerType=0 controllerNumber=1 scan=20956	55.1725
13995:2	1	K.TGQMDGIPMS[+203.079]MK.N	HexNAc(1)	S[+203]	749.835	2	1498.66	1498.66	0	2.1	272	CRagged	146.2	146.2	146.2	1.59	521	>sp|Q96H15|TIMD4_HUMAN T-cell immunoglobulin and mucin domain-containing protein 4 OS=Homo sapiens OX=9606 GN=TIMD4 PE=1 SV=2	1	240228_jc_tim4_pngasef_sme_trypsin.ScanId;v=1;d1=18333.18333.2	controllerType=0 controllerNumber=1 scan=18333	48.1645
14164:3	1	K.T[+1021.360]GQMDGIPMSMK.N	HexNAc(2)Hex(2)NeuAc(1)	T[+1021]	772.985	3	2316.94	2316.94	0	0.5	272	CRagged	147.36	62.77	27.42	2.28	521	>sp|Q96H15|TIMD4_HUMAN T-cell immunoglobulin and mucin domain-containing protein 4 OS=Homo sapiens OX=9606 GN=TIMD4 PE=1 SV=2	1	240228_jc_tim4_pngasef_sme_trypsin.ScanId;v=1;d1=18512.18512.3	controllerType=0 controllerNumber=1 scan=18512	48.6517
16626:3	1	K.TGQMDGIPMS[+1312.455]MK.N	HexNAc(2)Hex(2)NeuAc(2)	S[+1312]	870.018	3	2608.04	2608.03	0	2	272	CRagged	150.07	57.65	6.26	2.51	521	>sp|Q96H15|TIMD4_HUMAN T-cell immunoglobulin and mucin domain-containing protein 4 OS=Homo sapiens OX=9606 GN=TIMD4 PE=1 SV=2	1	240228_jc_tim4_pngasef_sme_trypsin.ScanId;v=1;d1=21119.21119.3	controllerType=0 controllerNumber=1 scan=21119	55.6164
15123:3	1	K.T[+1021.360]GQMDGIPMSMK.N	HexNAc(2)Hex(2)NeuAc(1)	T[+1021]	772.986	3	2316.94	2316.94	0	2.4	272	CRagged	159.33	63.28	7.32	2.51	521	>sp|Q96H15|TIMD4_HUMAN T-cell immunoglobulin and mucin domain-containing protein 4 OS=Homo sapiens OX=9606 GN=TIMD4 PE=1 SV=2	1	240228_jc_tim4_pngasef_sme_trypsin.ScanId;v=1;d1=19524.19524.3	controllerType=0 controllerNumber=1 scan=19524	51.4027
13562:2	1	K.T[+365.132]GQMDGIPMSMK.N	HexNAc(1)Hex(1)	T[+365]	830.861	2	1660.71	1660.71	0	1.7	272	CRagged	162.1	162.1	1.75	2	521	>sp|Q96H15|TIMD4_HUMAN T-cell immunoglobulin and mucin domain-containing protein 4 OS=Homo sapiens OX=9606 GN=TIMD4 PE=1 SV=2	1	240228_jc_tim4_pngasef_sme_trypsin.ScanId;v=1;d1=17876.17876.2	controllerType=0 controllerNumber=1 scan=17876	46.8841
15044:3	1	K.T[+1021.360]GQMDGIPMSMK.N	HexNAc(2)Hex(2)NeuAc(1)	T[+1021]	772.986	3	2316.94	2316.94	0	1.8	272	CRagged	163.28	106.68	7.32	2.5	521	>sp|Q96H15|TIMD4_HUMAN T-cell immunoglobulin and mucin domain-containing protein 4 OS=Homo sapiens OX=9606 GN=TIMD4 PE=1 SV=2	1	240228_jc_tim4_pngasef_sme_trypsin.ScanId;v=1;d1=19440.19440.3	controllerType=0 controllerNumber=1 scan=19440	51.1767
12986:3	1	K.TGQMDGIPMS[+730.264]MK.N	HexNAc(2)Hex(2)	S[+730]	675.955	3	2025.85	2025.84	0	2.9	272	CRagged	186.5	186.5	186.5	2.35	521	>sp|Q96H15|TIMD4_HUMAN T-cell immunoglobulin and mucin domain-containing protein 4 OS=Homo sapiens OX=9606 GN=TIMD4 PE=1 SV=2	1	240228_jc_tim4_pngasef_sme_trypsin.ScanId;v=1;d1=17268.17268.3	controllerType=0 controllerNumber=1 scan=17268	45.2796
14010:2	1	K.TGQMDGIPMS[+203.079]MK.N	HexNAc(1)	S[+203]	749.833	2	1498.66	1498.66	0	0.2	272	CRagged	188.57	188.57	10.28	1.85	521	>sp|Q96H15|TIMD4_HUMAN T-cell immunoglobulin and mucin domain-containing protein 4 OS=Homo sapiens OX=9606 GN=TIMD4 PE=1 SV=2	1	240228_jc_tim4_pngasef_sme_trypsin.ScanId;v=1;d1=18349.18349.2	controllerType=0 controllerNumber=1 scan=18349	48.2148
14066:3	1	K.T[+1021.360]GQMDGIPMSMK.N	HexNAc(2)Hex(2)NeuAc(1)	T[+1021]	772.986	3	2316.94	2316.94	0	2	272	CRagged	194.9	139.86	7.32	2.74	521	>sp|Q96H15|TIMD4_HUMAN T-cell immunoglobulin and mucin domain-containing protein 4 OS=Homo sapiens OX=9606 GN=TIMD4 PE=1 SV=2	1	240228_jc_tim4_pngasef_sme_trypsin.ScanId;v=1;d1=18408.18408.3	controllerType=0 controllerNumber=1 scan=18408	48.3767
02778:2	1	M.S[+1312.455]MK.N	HexNAc(2)Hex(2)NeuAc(2)	S[+1312]	839.326	2	1677.64	1677.64	0	2.5	281	CRagged	175.14	175.14	175.14	1.52	521	>sp|Q96H15|TIMD4_HUMAN T-cell immunoglobulin and mucin domain-containing protein 4 OS=Homo sapiens OX=9606 GN=TIMD4 PE=1 SV=2	1	240228_jc_tim4_pngasef_sme_trypsin.ScanId;v=1;d1=6052.6052.2	controllerType=0 controllerNumber=1 scan=6052	16.8113
05502:3	1	K.NEMPISQHHHHH.H			501.894	3	1503.67	1503.67	0	1.9	284	Non	63.73	63.73	63.73	1.88	521	>sp|Q96H15|TIMD4_HUMAN T-cell immunoglobulin and mucin domain-containing protein 4 OS=Homo sapiens OX=9606 GN=TIMD4 PE=1 SV=2	1	240228_jc_tim4_pngasef_sme_trypsin.ScanId;v=1;d1=9404.9404.3	controllerType=0 controllerNumber=1 scan=9404	25.4242
05480:3	1	K.NEMPISQHHHHH.H			501.894	3	1503.67	1503.67	0	2.1	284	Non	183.94	183.94	183.94	2.23	521	>sp|Q96H15|TIMD4_HUMAN T-cell immunoglobulin and mucin domain-containing protein 4 OS=Homo sapiens OX=9606 GN=TIMD4 PE=1 SV=2	1	240228_jc_tim4_pngasef_sme_trypsin.ScanId;v=1;d1=9381.9381.3	controllerType=0 controllerNumber=1 scan=9381	25.3709
10129:4	1	K.NEMPISQHHHHHH.-			410.937	4	1640.73	1640.72	0	1.8	284	Non	17.91	17.91	17.91	1.73	521	>sp|Q96H15|TIMD4_HUMAN T-cell immunoglobulin and mucin domain-containing protein 4 OS=Homo sapiens OX=9606 GN=TIMD4 PE=1 SV=2	1	240228_jc_tim4_pngasef_sme_trypsin.ScanId;v=1;d1=14262.14262.4	controllerType=0 controllerNumber=1 scan=14262	37.5724
10035:4	1	K.NEMPISQHHHHHH.-			410.938	4	1640.73	1640.72	0	2.1	284	Non	24.13	24.13	24.13	1.79	521	>sp|Q96H15|TIMD4_HUMAN T-cell immunoglobulin and mucin domain-containing protein 4 OS=Homo sapiens OX=9606 GN=TIMD4 PE=1 SV=2	1	240228_jc_tim4_pngasef_sme_trypsin.ScanId;v=1;d1=14162.14162.4	controllerType=0 controllerNumber=1 scan=14162	37.29
09568:4	1	K.NEMPISQHHHHHH.-			410.937	4	1640.73	1640.72	0	1.6	284	Non	25.5	25.5	25.5	1.81	521	>sp|Q96H15|TIMD4_HUMAN T-cell immunoglobulin and mucin domain-containing protein 4 OS=Homo sapiens OX=9606 GN=TIMD4 PE=1 SV=2	1	240228_jc_tim4_pngasef_sme_trypsin.ScanId;v=1;d1=13670.13670.4	controllerType=0 controllerNumber=1 scan=13670	36.0124
10217:4	1	K.NEMPISQHHHHHH.-			410.937	4	1640.73	1640.72	0	1.8	284	Non	29.85	29.85	29.85	1.79	521	>sp|Q96H15|TIMD4_HUMAN T-cell immunoglobulin and mucin domain-containing protein 4 OS=Homo sapiens OX=9606 GN=TIMD4 PE=1 SV=2	1	240228_jc_tim4_pngasef_sme_trypsin.ScanId;v=1;d1=14354.14354.4	controllerType=0 controllerNumber=1 scan=14354	37.8076
09908:4	1	K.NEMPISQHHHHHH.-			410.937	4	1640.73	1640.72	0	1.6	284	Non	30.59	30.59	30.59	1.79	521	>sp|Q96H15|TIMD4_HUMAN T-cell immunoglobulin and mucin domain-containing protein 4 OS=Homo sapiens OX=9606 GN=TIMD4 PE=1 SV=2	1	240228_jc_tim4_pngasef_sme_trypsin.ScanId;v=1;d1=14028.14028.4	controllerType=0 controllerNumber=1 scan=14028	36.9478
11961:3	1	K.NEMPISQHHHHHH.-			547.582	3	1640.73	1640.72	0	3.2	284	Non	38.19	38.19	38.19	1.53	521	>sp|Q96H15|TIMD4_HUMAN T-cell immunoglobulin and mucin domain-containing protein 4 OS=Homo sapiens OX=9606 GN=TIMD4 PE=1 SV=2	1	240228_jc_tim4_pngasef_sme_trypsin.ScanId;v=1;d1=16186.16186.3	controllerType=0 controllerNumber=1 scan=16186	42.3687
09802:4	1	K.NEMPISQHHHHHH.-			410.937	4	1640.73	1640.72	0	0.9	284	Non	39.98	39.98	39.98	1.65	521	>sp|Q96H15|TIMD4_HUMAN T-cell immunoglobulin and mucin domain-containing protein 4 OS=Homo sapiens OX=9606 GN=TIMD4 PE=1 SV=2	1	240228_jc_tim4_pngasef_sme_trypsin.ScanId;v=1;d1=13916.13916.4	controllerType=0 controllerNumber=1 scan=13916	36.6409
10117:4	1	K.NEMPISQHHHHHH.-			410.937	4	1640.73	1640.72	0	1.6	284	Non	40.08	40.08	40.08	1.79	521	>sp|Q96H15|TIMD4_HUMAN T-cell immunoglobulin and mucin domain-containing protein 4 OS=Homo sapiens OX=9606 GN=TIMD4 PE=1 SV=2	1	240228_jc_tim4_pngasef_sme_trypsin.ScanId;v=1;d1=14249.14249.4	controllerType=0 controllerNumber=1 scan=14249	37.5362
12504:3	1	K.NEMPISQHHHHHH.-			547.581	3	1640.73	1640.72	0	3	284	Non	50.72	50.72	50.72	2.51	521	>sp|Q96H15|TIMD4_HUMAN T-cell immunoglobulin and mucin domain-containing protein 4 OS=Homo sapiens OX=9606 GN=TIMD4 PE=1 SV=2	1	240228_jc_tim4_pngasef_sme_trypsin.ScanId;v=1;d1=16761.16761.3	controllerType=0 controllerNumber=1 scan=16761	43.9113
13182:3	1	K.NEMPISQHHHHHH.-			547.58	3	1640.73	1640.72	0	0.4	284	Non	55.16	55.16	55.16	2.09	521	>sp|Q96H15|TIMD4_HUMAN T-cell immunoglobulin and mucin domain-containing protein 4 OS=Homo sapiens OX=9606 GN=TIMD4 PE=1 SV=2	1	240228_jc_tim4_pngasef_sme_trypsin.ScanId;v=1;d1=17474.17474.3	controllerType=0 controllerNumber=1 scan=17474	45.834
09995:4	1	K.NEMPISQHHHHHH.-			410.938	4	1640.73	1640.72	0	2.1	284	Non	56.59	56.59	56.59	2.64	521	>sp|Q96H15|TIMD4_HUMAN T-cell immunoglobulin and mucin domain-containing protein 4 OS=Homo sapiens OX=9606 GN=TIMD4 PE=1 SV=2	1	240228_jc_tim4_pngasef_sme_trypsin.ScanId;v=1;d1=14120.14120.4	controllerType=0 controllerNumber=1 scan=14120	37.1933
12063:3	1	K.NEMPISQHHHHHH.-			547.582	3	1640.73	1640.72	0	3.3	284	Non	62.65	62.65	62.65	2.22	521	>sp|Q96H15|TIMD4_HUMAN T-cell immunoglobulin and mucin domain-containing protein 4 OS=Homo sapiens OX=9606 GN=TIMD4 PE=1 SV=2	1	240228_jc_tim4_pngasef_sme_trypsin.ScanId;v=1;d1=16293.16293.3	controllerType=0 controllerNumber=1 scan=16293	42.6655
09293:4	1	K.NEMPISQHHHHHH.-			410.937	4	1640.73	1640.72	0	1.6	284	Non	63.9	63.9	63.9	2.69	521	>sp|Q96H15|TIMD4_HUMAN T-cell immunoglobulin and mucin domain-containing protein 4 OS=Homo sapiens OX=9606 GN=TIMD4 PE=1 SV=2	1	240228_jc_tim4_pngasef_sme_trypsin.ScanId;v=1;d1=13380.13380.4	controllerType=0 controllerNumber=1 scan=13380	35.2843
12359:3	1	K.NEMPISQHHHHHH.-			547.581	3	1640.73	1640.72	0	2.4	284	Non	66	66	66	2.51	521	>sp|Q96H15|TIMD4_HUMAN T-cell immunoglobulin and mucin domain-containing protein 4 OS=Homo sapiens OX=9606 GN=TIMD4 PE=1 SV=2	1	240228_jc_tim4_pngasef_sme_trypsin.ScanId;v=1;d1=16608.16608.3	controllerType=0 controllerNumber=1 scan=16608	43.4982
09409:4	1	K.NEMPISQHHHHHH.-			410.937	4	1640.73	1640.72	0	1.6	284	Non	68.94	68.94	68.94	2.69	521	>sp|Q96H15|TIMD4_HUMAN T-cell immunoglobulin and mucin domain-containing protein 4 OS=Homo sapiens OX=9606 GN=TIMD4 PE=1 SV=2	1	240228_jc_tim4_pngasef_sme_trypsin.ScanId;v=1;d1=13502.13502.4	controllerType=0 controllerNumber=1 scan=13502	35.5809
09695:4	1	K.NEMPISQHHHHHH.-			410.938	4	1640.73	1640.72	0	2.1	284	Non	71.47	71.47	71.47	2.64	521	>sp|Q96H15|TIMD4_HUMAN T-cell immunoglobulin and mucin domain-containing protein 4 OS=Homo sapiens OX=9606 GN=TIMD4 PE=1 SV=2	1	240228_jc_tim4_pngasef_sme_trypsin.ScanId;v=1;d1=13803.13803.4	controllerType=0 controllerNumber=1 scan=13803	36.3531
13159:3	1	K.NEMPISQHHHHHH.-			547.581	3	1640.73	1640.72	0	2.1	284	Non	76.05	76.05	76.05	2.51	521	>sp|Q96H15|TIMD4_HUMAN T-cell immunoglobulin and mucin domain-containing protein 4 OS=Homo sapiens OX=9606 GN=TIMD4 PE=1 SV=2	1	240228_jc_tim4_pngasef_sme_trypsin.ScanId;v=1;d1=17450.17450.3	controllerType=0 controllerNumber=1 scan=17450	45.7722
12374:3	1	K.NEMPISQHHHHHH.-			547.581	3	1640.73	1640.72	0	3	284	Non	82.63	82.63	82.63	2.3	521	>sp|Q96H15|TIMD4_HUMAN T-cell immunoglobulin and mucin domain-containing protein 4 OS=Homo sapiens OX=9606 GN=TIMD4 PE=1 SV=2	1	240228_jc_tim4_pngasef_sme_trypsin.ScanId;v=1;d1=16624.16624.3	controllerType=0 controllerNumber=1 scan=16624	43.5414
12078:3	1	K.NEMPISQHHHHHH.-			547.581	3	1640.73	1640.72	0	2.3	284	Non	83.98	83.98	83.98	2.49	521	>sp|Q96H15|TIMD4_HUMAN T-cell immunoglobulin and mucin domain-containing protein 4 OS=Homo sapiens OX=9606 GN=TIMD4 PE=1 SV=2	1	240228_jc_tim4_pngasef_sme_trypsin.ScanId;v=1;d1=16309.16309.3	controllerType=0 controllerNumber=1 scan=16309	42.7053
09582:4	1	K.NEMPISQHHHHHH.-			410.938	4	1640.73	1640.72	0	2.6	284	Non	84.61	84.61	84.61	2.49	521	>sp|Q96H15|TIMD4_HUMAN T-cell immunoglobulin and mucin domain-containing protein 4 OS=Homo sapiens OX=9606 GN=TIMD4 PE=1 SV=2	1	240228_jc_tim4_pngasef_sme_trypsin.ScanId;v=1;d1=13685.13685.4	controllerType=0 controllerNumber=1 scan=13685	36.0525
11435:3	1	K.NEMPISQHHHHHH.-			547.581	3	1640.73	1640.72	0	2.3	284	Non	94.72	94.72	94.72	2.38	521	>sp|Q96H15|TIMD4_HUMAN T-cell immunoglobulin and mucin domain-containing protein 4 OS=Homo sapiens OX=9606 GN=TIMD4 PE=1 SV=2	1	240228_jc_tim4_pngasef_sme_trypsin.ScanId;v=1;d1=15631.15631.3	controllerType=0 controllerNumber=1 scan=15631	40.9913
09480:4	1	K.NEMPISQHHHHHH.-			410.937	4	1640.73	1640.72	0	1.8	284	Non	96.76	96.76	96.76	2.57	521	>sp|Q96H15|TIMD4_HUMAN T-cell immunoglobulin and mucin domain-containing protein 4 OS=Homo sapiens OX=9606 GN=TIMD4 PE=1 SV=2	1	240228_jc_tim4_pngasef_sme_trypsin.ScanId;v=1;d1=13577.13577.4	controllerType=0 controllerNumber=1 scan=13577	35.7782
11889:3	1	K.NEMPISQHHHHHH.-			547.581	3	1640.73	1640.72	0	1.3	284	Non	107.54	107.54	107.54	2.09	521	>sp|Q96H15|TIMD4_HUMAN T-cell immunoglobulin and mucin domain-containing protein 4 OS=Homo sapiens OX=9606 GN=TIMD4 PE=1 SV=2	1	240228_jc_tim4_pngasef_sme_trypsin.ScanId;v=1;d1=16110.16110.3	controllerType=0 controllerNumber=1 scan=16110	42.1742
06405:2	1	K.NEMPISQHHHHHH.-			820.867	2	1640.73	1640.72	0	1.6	284	Non	107.55	107.55	107.55	1.32	521	>sp|Q96H15|TIMD4_HUMAN T-cell immunoglobulin and mucin domain-containing protein 4 OS=Homo sapiens OX=9606 GN=TIMD4 PE=1 SV=2	1	240228_jc_tim4_pngasef_sme_trypsin.ScanId;v=1;d1=10351.10351.2	controllerType=0 controllerNumber=1 scan=10351	27.6749
11664:3	1	K.NEMPISQHHHHHH.-			547.581	3	1640.73	1640.72	0	3	284	Non	109.17	109.17	109.17	2.3	521	>sp|Q96H15|TIMD4_HUMAN T-cell immunoglobulin and mucin domain-containing protein 4 OS=Homo sapiens OX=9606 GN=TIMD4 PE=1 SV=2	1	240228_jc_tim4_pngasef_sme_trypsin.ScanId;v=1;d1=15873.15873.3	controllerType=0 controllerNumber=1 scan=15873	41.598
12172:3	1	K.NEMPISQHHHHHH.-			547.581	3	1640.73	1640.72	0	2.1	284	Non	114.24	114.24	114.24	2.49	521	>sp|Q96H15|TIMD4_HUMAN T-cell immunoglobulin and mucin domain-containing protein 4 OS=Homo sapiens OX=9606 GN=TIMD4 PE=1 SV=2	1	240228_jc_tim4_pngasef_sme_trypsin.ScanId;v=1;d1=16408.16408.3	controllerType=0 controllerNumber=1 scan=16408	42.9711
08978:4	1	K.NEMPISQHHHHHH.-			410.937	4	1640.73	1640.72	0	1.4	284	Non	127.74	127.74	127.74	2.5	521	>sp|Q96H15|TIMD4_HUMAN T-cell immunoglobulin and mucin domain-containing protein 4 OS=Homo sapiens OX=9606 GN=TIMD4 PE=1 SV=2	1	240228_jc_tim4_pngasef_sme_trypsin.ScanId;v=1;d1=13050.13050.4	controllerType=0 controllerNumber=1 scan=13050	34.4534
11410:3	1	K.NEMPISQHHHHHH.-			547.581	3	1640.73	1640.72	0	3	284	Non	132.2	132.2	132.2	2.56	521	>sp|Q96H15|TIMD4_HUMAN T-cell immunoglobulin and mucin domain-containing protein 4 OS=Homo sapiens OX=9606 GN=TIMD4 PE=1 SV=2	1	240228_jc_tim4_pngasef_sme_trypsin.ScanId;v=1;d1=15605.15605.3	controllerType=0 controllerNumber=1 scan=15605	40.9234
12144:3	1	K.NEMPISQHHHHHH.-			547.581	3	1640.73	1640.72	0	2.3	284	Non	136.3	136.3	136.3	2.63	521	>sp|Q96H15|TIMD4_HUMAN T-cell immunoglobulin and mucin domain-containing protein 4 OS=Homo sapiens OX=9606 GN=TIMD4 PE=1 SV=2	1	240228_jc_tim4_pngasef_sme_trypsin.ScanId;v=1;d1=16379.16379.3	controllerType=0 controllerNumber=1 scan=16379	42.9028
12267:3	1	K.NEMPISQHHHHHH.-			547.581	3	1640.73	1640.72	0	2.1	284	Non	137.15	137.15	137.15	2.74	521	>sp|Q96H15|TIMD4_HUMAN T-cell immunoglobulin and mucin domain-containing protein 4 OS=Homo sapiens OX=9606 GN=TIMD4 PE=1 SV=2	1	240228_jc_tim4_pngasef_sme_trypsin.ScanId;v=1;d1=16510.16510.3	controllerType=0 controllerNumber=1 scan=16510	43.2267
11531:3	1	K.NEMPISQHHHHHH.-			547.582	3	1640.73	1640.72	0	3.5	284	Non	139.02	139.02	139.02	2.34	521	>sp|Q96H15|TIMD4_HUMAN T-cell immunoglobulin and mucin domain-containing protein 4 OS=Homo sapiens OX=9606 GN=TIMD4 PE=1 SV=2	1	240228_jc_tim4_pngasef_sme_trypsin.ScanId;v=1;d1=15732.15732.3	controllerType=0 controllerNumber=1 scan=15732	41.2512
11840:3	1	K.NEMPISQHHHHHH.-			547.582	3	1640.73	1640.72	0	3.7	284	Non	140.69	140.69	140.69	2.34	521	>sp|Q96H15|TIMD4_HUMAN T-cell immunoglobulin and mucin domain-containing protein 4 OS=Homo sapiens OX=9606 GN=TIMD4 PE=1 SV=2	1	240228_jc_tim4_pngasef_sme_trypsin.ScanId;v=1;d1=16058.16058.3	controllerType=0 controllerNumber=1 scan=16058	42.0375
09261:4	1	K.NEMPISQHHHHHH.-			410.937	4	1640.73	1640.72	0	0.6	284	Non	141.9	141.9	141.9	2.5	521	>sp|Q96H15|TIMD4_HUMAN T-cell immunoglobulin and mucin domain-containing protein 4 OS=Homo sapiens OX=9606 GN=TIMD4 PE=1 SV=2	1	240228_jc_tim4_pngasef_sme_trypsin.ScanId;v=1;d1=13347.13347.4	controllerType=0 controllerNumber=1 scan=13347	35.2077
09669:4	1	K.NEMPISQHHHHHH.-			410.937	4	1640.73	1640.72	0	1.8	284	Non	145.11	145.11	145.11	2.81	521	>sp|Q96H15|TIMD4_HUMAN T-cell immunoglobulin and mucin domain-containing protein 4 OS=Homo sapiens OX=9606 GN=TIMD4 PE=1 SV=2	1	240228_jc_tim4_pngasef_sme_trypsin.ScanId;v=1;d1=13776.13776.4	controllerType=0 controllerNumber=1 scan=13776	36.2919
06630:2	1	K.NEMPISQHHHHHH.-			820.867	2	1640.73	1640.72	0	1.7	284	Non	147.15	147.15	147.15	1.24	521	>sp|Q96H15|TIMD4_HUMAN T-cell immunoglobulin and mucin domain-containing protein 4 OS=Homo sapiens OX=9606 GN=TIMD4 PE=1 SV=2	1	240228_jc_tim4_pngasef_sme_trypsin.ScanId;v=1;d1=10586.10586.2	controllerType=0 controllerNumber=1 scan=10586	28.2301
10380:3	1	K.NEMPISQHHHHHH.-			547.582	3	1640.73	1640.72	0	3.2	284	Non	152.52	152.52	152.52	2.34	521	>sp|Q96H15|TIMD4_HUMAN T-cell immunoglobulin and mucin domain-containing protein 4 OS=Homo sapiens OX=9606 GN=TIMD4 PE=1 SV=2	1	240228_jc_tim4_pngasef_sme_trypsin.ScanId;v=1;d1=14525.14525.3	controllerType=0 controllerNumber=1 scan=14525	38.2391
10803:3	1	K.NEMPISQHHHHHH.-			547.581	3	1640.73	1640.72	0	2.4	284	Non	156.13	156.13	156.13	2.63	521	>sp|Q96H15|TIMD4_HUMAN T-cell immunoglobulin and mucin domain-containing protein 4 OS=Homo sapiens OX=9606 GN=TIMD4 PE=1 SV=2	1	240228_jc_tim4_pngasef_sme_trypsin.ScanId;v=1;d1=14968.14968.3	controllerType=0 controllerNumber=1 scan=14968	39.3036
10162:3	1	K.NEMPISQHHHHHH.-			547.581	3	1640.73	1640.72	0	2.8	284	Non	156.49	156.49	156.49	2.63	521	>sp|Q96H15|TIMD4_HUMAN T-cell immunoglobulin and mucin domain-containing protein 4 OS=Homo sapiens OX=9606 GN=TIMD4 PE=1 SV=2	1	240228_jc_tim4_pngasef_sme_trypsin.ScanId;v=1;d1=14297.14297.3	controllerType=0 controllerNumber=1 scan=14297	37.6575
09170:4	1	K.NEMPISQHHHHHH.-			410.937	4	1640.73	1640.72	0	1.1	284	Non	158.73	158.73	158.73	2.5	521	>sp|Q96H15|TIMD4_HUMAN T-cell immunoglobulin and mucin domain-containing protein 4 OS=Homo sapiens OX=9606 GN=TIMD4 PE=1 SV=2	1	240228_jc_tim4_pngasef_sme_trypsin.ScanId;v=1;d1=13252.13252.4	controllerType=0 controllerNumber=1 scan=13252	34.9752
07913:3	1	K.NEMPISQHHHHHH.-			547.581	3	1640.73	1640.72	0	2.6	284	Non	165.54	165.54	165.54	2.88	521	>sp|Q96H15|TIMD4_HUMAN T-cell immunoglobulin and mucin domain-containing protein 4 OS=Homo sapiens OX=9606 GN=TIMD4 PE=1 SV=2	1	240228_jc_tim4_pngasef_sme_trypsin.ScanId;v=1;d1=11932.11932.3	controllerType=0 controllerNumber=1 scan=11932	31.6016
09305:3	1	K.NEMPISQHHHHHH.-			547.581	3	1640.73	1640.72	0	3	284	Non	165.57	165.57	165.57	2.88	521	>sp|Q96H15|TIMD4_HUMAN T-cell immunoglobulin and mucin domain-containing protein 4 OS=Homo sapiens OX=9606 GN=TIMD4 PE=1 SV=2	1	240228_jc_tim4_pngasef_sme_trypsin.ScanId;v=1;d1=13393.13393.3	controllerType=0 controllerNumber=1 scan=13393	35.3111
11647:3	1	K.NEMPISQHHHHHH.-			547.581	3	1640.73	1640.72	0	2.4	284	Non	168.41	168.41	168.41	2.87	521	>sp|Q96H15|TIMD4_HUMAN T-cell immunoglobulin and mucin domain-containing protein 4 OS=Homo sapiens OX=9606 GN=TIMD4 PE=1 SV=2	1	240228_jc_tim4_pngasef_sme_trypsin.ScanId;v=1;d1=15855.15855.3	controllerType=0 controllerNumber=1 scan=15855	41.5517
12240:3	1	K.NEMPISQHHHHHH.-			547.581	3	1640.73	1640.72	0	2.8	284	Non	172.04	172.04	172.04	2.87	521	>sp|Q96H15|TIMD4_HUMAN T-cell immunoglobulin and mucin domain-containing protein 4 OS=Homo sapiens OX=9606 GN=TIMD4 PE=1 SV=2	1	240228_jc_tim4_pngasef_sme_trypsin.ScanId;v=1;d1=16481.16481.3	controllerType=0 controllerNumber=1 scan=16481	43.1603
10280:3	1	K.NEMPISQHHHHHH.-			547.581	3	1640.73	1640.72	0	2.1	284	Non	192.74	192.74	192.74	2.87	521	>sp|Q96H15|TIMD4_HUMAN T-cell immunoglobulin and mucin domain-containing protein 4 OS=Homo sapiens OX=9606 GN=TIMD4 PE=1 SV=2	1	240228_jc_tim4_pngasef_sme_trypsin.ScanId;v=1;d1=14420.14420.3	controllerType=0 controllerNumber=1 scan=14420	37.9703
10149:3	1	K.NEMPISQHHHHHH.-			547.582	3	1640.73	1640.72	0	3.2	284	Non	194.19	194.19	194.19	2.66	521	>sp|Q96H15|TIMD4_HUMAN T-cell immunoglobulin and mucin domain-containing protein 4 OS=Homo sapiens OX=9606 GN=TIMD4 PE=1 SV=2	1	240228_jc_tim4_pngasef_sme_trypsin.ScanId;v=1;d1=14283.14283.3	controllerType=0 controllerNumber=1 scan=14283	37.6218
05601:4	1	K.NEMPIS[+730.264]QHHHHHH.-	HexNAc(2)Hex(2)	S[+730]	593.504	4	2370.99	2370.99	0	2.1	284	Non	1.05	1.05	1.05	1.71	521	>sp|Q96H15|TIMD4_HUMAN T-cell immunoglobulin and mucin domain-containing protein 4 OS=Homo sapiens OX=9606 GN=TIMD4 PE=1 SV=2	1	240228_jc_tim4_pngasef_sme_trypsin.ScanId;v=1;d1=9508.9508.4	controllerType=0 controllerNumber=1 scan=9508	25.6773
05781:4	1	K.NEMPIS[+730.264]QHHHHHH.-	HexNAc(2)Hex(2)	S[+730]	593.503	4	2370.99	2370.99	0	0.8	284	Non	14.38	14.38	14.38	1.57	521	>sp|Q96H15|TIMD4_HUMAN T-cell immunoglobulin and mucin domain-containing protein 4 OS=Homo sapiens OX=9606 GN=TIMD4 PE=1 SV=2	1	240228_jc_tim4_pngasef_sme_trypsin.ScanId;v=1;d1=9696.9696.4	controllerType=0 controllerNumber=1 scan=9696	26.1153
05623:4	1	K.NEMPIS[+730.264]QHHHHHH.-	HexNAc(2)Hex(2)	S[+730]	593.504	4	2370.99	2370.99	0	2.3	284	Non	26.05	26.05	26.05	1.76	521	>sp|Q96H15|TIMD4_HUMAN T-cell immunoglobulin and mucin domain-containing protein 4 OS=Homo sapiens OX=9606 GN=TIMD4 PE=1 SV=2	1	240228_jc_tim4_pngasef_sme_trypsin.ScanId;v=1;d1=9531.9531.4	controllerType=0 controllerNumber=1 scan=9531	25.7235
05636:5	1	K.NEMPIS[+1021.360]QHHHHHH.-	HexNAc(2)Hex(2)NeuAc(1)	S[+1021]	533.224	5	2662.09	2662.08	0	2	284	Non	54.41	54.41	54.41	1.22	521	>sp|Q96H15|TIMD4_HUMAN T-cell immunoglobulin and mucin domain-containing protein 4 OS=Homo sapiens OX=9606 GN=TIMD4 PE=1 SV=2	1	240228_jc_tim4_pngasef_sme_trypsin.ScanId;v=1;d1=9544.9544.5	controllerType=0 controllerNumber=1 scan=9544	25.7527
06260:4	1	K.NEMPIS[+1021.360]QHHHHHH.-	HexNAc(2)Hex(2)NeuAc(1)	S[+1021]	666.278	4	2662.09	2662.08	0	2.7	284	Non	55.28	55.28	55.28	2.52	521	>sp|Q96H15|TIMD4_HUMAN T-cell immunoglobulin and mucin domain-containing protein 4 OS=Homo sapiens OX=9606 GN=TIMD4 PE=1 SV=2	1	240228_jc_tim4_pngasef_sme_trypsin.ScanId;v=1;d1=10197.10197.4	controllerType=0 controllerNumber=1 scan=10197	27.3121
05668:5	1	K.NEMPIS[+1312.455]QHHHHHH.-	HexNAc(2)Hex(2)NeuAc(2)	S[+1312]	591.443	5	2953.19	2953.18	0	2.2	284	Non	66.64	66.64	66.64	1.22	521	>sp|Q96H15|TIMD4_HUMAN T-cell immunoglobulin and mucin domain-containing protein 4 OS=Homo sapiens OX=9606 GN=TIMD4 PE=1 SV=2	1	240228_jc_tim4_pngasef_sme_trypsin.ScanId;v=1;d1=9578.9578.5	controllerType=0 controllerNumber=1 scan=9578	25.8348
06277:4	1	K.NEMPIS[+1021.360]QHHHHHH.-	HexNAc(2)Hex(2)NeuAc(1)	S[+1021]	666.277	4	2662.09	2662.08	0	1.1	284	Non	68.98	68.98	68.98	2.29	521	>sp|Q96H15|TIMD4_HUMAN T-cell immunoglobulin and mucin domain-containing protein 4 OS=Homo sapiens OX=9606 GN=TIMD4 PE=1 SV=2	1	240228_jc_tim4_pngasef_sme_trypsin.ScanId;v=1;d1=10215.10215.4	controllerType=0 controllerNumber=1 scan=10215	27.3555
05688:5	1	K.NEMPIS[+1312.455]QHHHHHH.-	HexNAc(2)Hex(2)NeuAc(2)	S[+1312]	591.443	5	2953.19	2953.18	0	2.2	284	Non	71	71	71	1.22	521	>sp|Q96H15|TIMD4_HUMAN T-cell immunoglobulin and mucin domain-containing protein 4 OS=Homo sapiens OX=9606 GN=TIMD4 PE=1 SV=2	1	240228_jc_tim4_pngasef_sme_trypsin.ScanId;v=1;d1=9599.9599.5	controllerType=0 controllerNumber=1 scan=9599	25.8938
05576:5	1	K.NEMPIS[+1312.455]QHHHHHH.-	HexNAc(2)Hex(2)NeuAc(2)	S[+1312]	591.443	5	2953.19	2953.18	0	2.3	284	Non	76.36	76.36	76.36	1.31	521	>sp|Q96H15|TIMD4_HUMAN T-cell immunoglobulin and mucin domain-containing protein 4 OS=Homo sapiens OX=9606 GN=TIMD4 PE=1 SV=2	1	240228_jc_tim4_pngasef_sme_trypsin.ScanId;v=1;d1=9482.9482.5	controllerType=0 controllerNumber=1 scan=9482	25.6201
05505:4	1	K.NEMPIS[+730.264]QHHHHHH.-	HexNAc(2)Hex(2)	S[+730]	593.504	4	2370.99	2370.99	0	1.8	284	Non	80.12	80.12	80.12	2.5	521	>sp|Q96H15|TIMD4_HUMAN T-cell immunoglobulin and mucin domain-containing protein 4 OS=Homo sapiens OX=9606 GN=TIMD4 PE=1 SV=2	1	240228_jc_tim4_pngasef_sme_trypsin.ScanId;v=1;d1=9407.9407.4	controllerType=0 controllerNumber=1 scan=9407	25.4305
05562:5	1	K.NEMPIS[+1312.455]QHHHHHH.-	HexNAc(2)Hex(2)NeuAc(2)	S[+1312]	591.443	5	2953.19	2953.18	0	2.2	284	Non	83.9	83.9	83.9	1.3	521	>sp|Q96H15|TIMD4_HUMAN T-cell immunoglobulin and mucin domain-containing protein 4 OS=Homo sapiens OX=9606 GN=TIMD4 PE=1 SV=2	1	240228_jc_tim4_pngasef_sme_trypsin.ScanId;v=1;d1=9467.9467.5	controllerType=0 controllerNumber=1 scan=9467	25.5844
05880:4	1	K.NEMPIS[+947.323]QHHHHHH.-	HexNAc(1)Hex(1)NeuAc(2)	S[+947]	647.769	4	2588.05	2588.05	0	2	284	Non	84.71	84.71	84.71	2.51	521	>sp|Q96H15|TIMD4_HUMAN T-cell immunoglobulin and mucin domain-containing protein 4 OS=Homo sapiens OX=9606 GN=TIMD4 PE=1 SV=2	1	240228_jc_tim4_pngasef_sme_trypsin.ScanId;v=1;d1=9799.9799.4	controllerType=0 controllerNumber=1 scan=9799	26.3469
05779:5	1	K.NEMPIS[+1312.455]QHHHHHH.-	HexNAc(2)Hex(2)NeuAc(2)	S[+1312]	591.443	5	2953.19	2953.18	0	2.5	284	Non	90.68	90.68	90.68	1.17	521	>sp|Q96H15|TIMD4_HUMAN T-cell immunoglobulin and mucin domain-containing protein 4 OS=Homo sapiens OX=9606 GN=TIMD4 PE=1 SV=2	1	240228_jc_tim4_pngasef_sme_trypsin.ScanId;v=1;d1=9694.9694.5	controllerType=0 controllerNumber=1 scan=9694	26.1083
06438:4	1	K.NEMPIS[+1021.360]QHHHHHH.-	HexNAc(2)Hex(2)NeuAc(1)	S[+1021]	666.279	4	2662.09	2662.08	0	3	284	Non	90.86	90.86	90.86	2.34	521	>sp|Q96H15|TIMD4_HUMAN T-cell immunoglobulin and mucin domain-containing protein 4 OS=Homo sapiens OX=9606 GN=TIMD4 PE=1 SV=2	1	240228_jc_tim4_pngasef_sme_trypsin.ScanId;v=1;d1=10385.10385.4	controllerType=0 controllerNumber=1 scan=10385	27.7606
05665:5	1	K.NEMPIS[+1312.455]QHHHHHH.-	HexNAc(2)Hex(2)NeuAc(2)	S[+1312]	591.443	5	2953.19	2953.18	0	2.2	284	Non	94.39	94.39	94.39	1.17	521	>sp|Q96H15|TIMD4_HUMAN T-cell immunoglobulin and mucin domain-containing protein 4 OS=Homo sapiens OX=9606 GN=TIMD4 PE=1 SV=2	1	240228_jc_tim4_pngasef_sme_trypsin.ScanId;v=1;d1=9575.9575.5	controllerType=0 controllerNumber=1 scan=9575	25.8272
05845:4	1	K.NEMPIS[+947.323]QHHHHHH.-	HexNAc(1)Hex(1)NeuAc(2)	S[+947]	647.769	4	2588.05	2588.05	0	2	284	Non	97.87	97.87	97.87	2.62	521	>sp|Q96H15|TIMD4_HUMAN T-cell immunoglobulin and mucin domain-containing protein 4 OS=Homo sapiens OX=9606 GN=TIMD4 PE=1 SV=2	1	240228_jc_tim4_pngasef_sme_trypsin.ScanId;v=1;d1=9763.9763.4	controllerType=0 controllerNumber=1 scan=9763	26.2674
05482:4	1	K.NEMPIS[+730.264]QHHHHHH.-	HexNAc(2)Hex(2)	S[+730]	593.504	4	2370.99	2370.99	0	2.5	284	Non	108.59	108.59	108.59	2.5	521	>sp|Q96H15|TIMD4_HUMAN T-cell immunoglobulin and mucin domain-containing protein 4 OS=Homo sapiens OX=9606 GN=TIMD4 PE=1 SV=2	1	240228_jc_tim4_pngasef_sme_trypsin.ScanId;v=1;d1=9383.9383.4	controllerType=0 controllerNumber=1 scan=9383	25.3726
05560:5	1	K.NEMPIS[+1312.455]QHHHHHH.-	HexNAc(2)Hex(2)NeuAc(2)	S[+1312]	591.443	5	2953.19	2953.18	0	2.2	284	Non	109.39	109.39	109.39	1.17	521	>sp|Q96H15|TIMD4_HUMAN T-cell immunoglobulin and mucin domain-containing protein 4 OS=Homo sapiens OX=9606 GN=TIMD4 PE=1 SV=2	1	240228_jc_tim4_pngasef_sme_trypsin.ScanId;v=1;d1=9465.9465.5	controllerType=0 controllerNumber=1 scan=9465	25.577
05937:4	1	K.NEMPIS[+1312.455]QHHHHHH.-	HexNAc(2)Hex(2)NeuAc(2)	S[+1312]	739.051	4	2953.18	2953.18	0	1.1	284	Non	127.37	127.37	127.37	2.63	521	>sp|Q96H15|TIMD4_HUMAN T-cell immunoglobulin and mucin domain-containing protein 4 OS=Homo sapiens OX=9606 GN=TIMD4 PE=1 SV=2	1	240228_jc_tim4_pngasef_sme_trypsin.ScanId;v=1;d1=9859.9859.4	controllerType=0 controllerNumber=1 scan=9859	26.4956
05373:4	1	K.NEMPIS[+1021.360]QHHHHHH.-	HexNAc(2)Hex(2)NeuAc(1)	S[+1021]	666.279	4	2662.09	2662.08	0	3.2	284	Non	135.48	135.48	135.48	2.64	521	>sp|Q96H15|TIMD4_HUMAN T-cell immunoglobulin and mucin domain-containing protein 4 OS=Homo sapiens OX=9606 GN=TIMD4 PE=1 SV=2	1	240228_jc_tim4_pngasef_sme_trypsin.ScanId;v=1;d1=9269.9269.4	controllerType=0 controllerNumber=1 scan=9269	25.1101
05966:4	1	K.NEMPIS[+1312.455]QHHHHHH.-	HexNAc(2)Hex(2)NeuAc(2)	S[+1312]	739.052	4	2953.18	2953.18	0	1.4	284	Non	136.15	136.15	136.15	2.63	521	>sp|Q96H15|TIMD4_HUMAN T-cell immunoglobulin and mucin domain-containing protein 4 OS=Homo sapiens OX=9606 GN=TIMD4 PE=1 SV=2	1	240228_jc_tim4_pngasef_sme_trypsin.ScanId;v=1;d1=9889.9889.4	controllerType=0 controllerNumber=1 scan=9889	26.5623
05686:5	1	K.NEMPIS[+1312.455]QHHHHHH.-	HexNAc(2)Hex(2)NeuAc(2)	S[+1312]	591.443	5	2953.19	2953.18	0	2.2	284	Non	140.34	140.34	140.34	1.23	521	>sp|Q96H15|TIMD4_HUMAN T-cell immunoglobulin and mucin domain-containing protein 4 OS=Homo sapiens OX=9606 GN=TIMD4 PE=1 SV=2	1	240228_jc_tim4_pngasef_sme_trypsin.ScanId;v=1;d1=9597.9597.5	controllerType=0 controllerNumber=1 scan=9597	25.8902
05494:4	1	K.NEMPIS[+1312.455]QHHHHHH.-	HexNAc(2)Hex(2)NeuAc(2)	S[+1312]	739.053	4	2953.19	2953.18	0	3.2	284	Non	142.82	142.82	142.82	2.64	521	>sp|Q96H15|TIMD4_HUMAN T-cell immunoglobulin and mucin domain-containing protein 4 OS=Homo sapiens OX=9606 GN=TIMD4 PE=1 SV=2	1	240228_jc_tim4_pngasef_sme_trypsin.ScanId;v=1;d1=9396.9396.4	controllerType=0 controllerNumber=1 scan=9396	25.4079
05851:4	1	K.NEMPIS[+1312.455]QHHHHHH.-	HexNAc(2)Hex(2)NeuAc(2)	S[+1312]	739.052	4	2953.19	2953.18	0	2	284	Non	143.91	143.91	143.91	2.92	521	>sp|Q96H15|TIMD4_HUMAN T-cell immunoglobulin and mucin domain-containing protein 4 OS=Homo sapiens OX=9606 GN=TIMD4 PE=1 SV=2	1	240228_jc_tim4_pngasef_sme_trypsin.ScanId;v=1;d1=9769.9769.4	controllerType=0 controllerNumber=1 scan=9769	26.2776
05574:5	1	K.NEMPIS[+1312.455]QHHHHHH.-	HexNAc(2)Hex(2)NeuAc(2)	S[+1312]	591.443	5	2953.19	2953.18	0	2.3	284	Non	150.8	150.8	150.8	1.88	521	>sp|Q96H15|TIMD4_HUMAN T-cell immunoglobulin and mucin domain-containing protein 4 OS=Homo sapiens OX=9606 GN=TIMD4 PE=1 SV=2	1	240228_jc_tim4_pngasef_sme_trypsin.ScanId;v=1;d1=9480.9480.5	controllerType=0 controllerNumber=1 scan=9480	25.6122
06111:4	1	K.NEMPIS[+1021.360]QHHHHHH.-	HexNAc(2)Hex(2)NeuAc(1)	S[+1021]	666.279	4	2662.09	2662.08	0	2.9	284	Non	153.96	153.96	153.96	2.92	521	>sp|Q96H15|TIMD4_HUMAN T-cell immunoglobulin and mucin domain-containing protein 4 OS=Homo sapiens OX=9606 GN=TIMD4 PE=1 SV=2	1	240228_jc_tim4_pngasef_sme_trypsin.ScanId;v=1;d1=10041.10041.4	controllerType=0 controllerNumber=1 scan=10041	26.9261
05603:4	1	K.NEMPIS[+730.264]QHHHHHH.-	HexNAc(2)Hex(2)	S[+730]	593.504	4	2370.99	2370.99	0	2.1	284	Non	154.15	154.15	154.15	2.92	521	>sp|Q96H15|TIMD4_HUMAN T-cell immunoglobulin and mucin domain-containing protein 4 OS=Homo sapiens OX=9606 GN=TIMD4 PE=1 SV=2	1	240228_jc_tim4_pngasef_sme_trypsin.ScanId;v=1;d1=9510.9510.4	controllerType=0 controllerNumber=1 scan=9510	25.6816
05816:4	1	K.NEMPIS[+1312.455]QHHHHHH.-	HexNAc(2)Hex(2)NeuAc(2)	S[+1312]	739.051	4	2953.18	2953.18	0	0.5	284	Non	160.65	160.65	160.65	2.5	521	>sp|Q96H15|TIMD4_HUMAN T-cell immunoglobulin and mucin domain-containing protein 4 OS=Homo sapiens OX=9606 GN=TIMD4 PE=1 SV=2	1	240228_jc_tim4_pngasef_sme_trypsin.ScanId;v=1;d1=9733.9733.4	controllerType=0 controllerNumber=1 scan=9733	26.1978
05964:4	1	K.NEMPIS[+1312.455]QHHHHHH.-	HexNAc(2)Hex(2)NeuAc(2)	S[+1312]	739.052	4	2953.18	2953.18	0	1.4	284	Non	165.39	165.39	165.39	3.66	521	>sp|Q96H15|TIMD4_HUMAN T-cell immunoglobulin and mucin domain-containing protein 4 OS=Homo sapiens OX=9606 GN=TIMD4 PE=1 SV=2	1	240228_jc_tim4_pngasef_sme_trypsin.ScanId;v=1;d1=9887.9887.4	controllerType=0 controllerNumber=1 scan=9887	26.5586
05747:4	1	K.NEMPIS[+947.323]QHHHHHH.-	HexNAc(1)Hex(1)NeuAc(2)	S[+947]	647.769	4	2588.05	2588.05	0	1.9	284	Non	166.52	166.52	166.52	3.05	521	>sp|Q96H15|TIMD4_HUMAN T-cell immunoglobulin and mucin domain-containing protein 4 OS=Homo sapiens OX=9606 GN=TIMD4 PE=1 SV=2	1	240228_jc_tim4_pngasef_sme_trypsin.ScanId;v=1;d1=9661.9661.4	controllerType=0 controllerNumber=1 scan=9661	26.0315
05641:4	1	K.NEMPIS[+947.323]QHHHHHH.-	HexNAc(1)Hex(1)NeuAc(2)	S[+947]	647.769	4	2588.05	2588.05	0	1.7	284	Non	170.03	170.03	170.03	3.24	521	>sp|Q96H15|TIMD4_HUMAN T-cell immunoglobulin and mucin domain-containing protein 4 OS=Homo sapiens OX=9606 GN=TIMD4 PE=1 SV=2	1	240228_jc_tim4_pngasef_sme_trypsin.ScanId;v=1;d1=9550.9550.4	controllerType=0 controllerNumber=1 scan=9550	25.7652
05516:4	1	K.NEMPIS[+1312.455]QHHHHHH.-	HexNAc(2)Hex(2)NeuAc(2)	S[+1312]	739.052	4	2953.19	2953.18	0	2.4	284	Non	174.35	174.35	174.35	3.24	521	>sp|Q96H15|TIMD4_HUMAN T-cell immunoglobulin and mucin domain-containing protein 4 OS=Homo sapiens OX=9606 GN=TIMD4 PE=1 SV=2	1	240228_jc_tim4_pngasef_sme_trypsin.ScanId;v=1;d1=9419.9419.4	controllerType=0 controllerNumber=1 scan=9419	25.4605
05539:4	1	K.NEMPIS[+947.323]QHHHHHH.-	HexNAc(1)Hex(1)NeuAc(2)	S[+947]	647.769	4	2588.05	2588.05	0	2.3	284	Non	179.17	179.17	179.17	3.05	521	>sp|Q96H15|TIMD4_HUMAN T-cell immunoglobulin and mucin domain-containing protein 4 OS=Homo sapiens OX=9606 GN=TIMD4 PE=1 SV=2	1	240228_jc_tim4_pngasef_sme_trypsin.ScanId;v=1;d1=9443.9443.4	controllerType=0 controllerNumber=1 scan=9443	25.5205
06132:4	1	K.NEMPIS[+1021.360]QHHHHHH.-	HexNAc(2)Hex(2)NeuAc(1)	S[+1021]	666.278	4	2662.09	2662.08	0	1.8	284	Non	181.5	181.5	181.5	3.24	521	>sp|Q96H15|TIMD4_HUMAN T-cell immunoglobulin and mucin domain-containing protein 4 OS=Homo sapiens OX=9606 GN=TIMD4 PE=1 SV=2	1	240228_jc_tim4_pngasef_sme_trypsin.ScanId;v=1;d1=10063.10063.4	controllerType=0 controllerNumber=1 scan=10063	26.9809
05857:4	1	K.NEMPIS[+1021.360]QHHHHHH.-	HexNAc(2)Hex(2)NeuAc(1)	S[+1021]	666.278	4	2662.09	2662.08	0	1.8	284	Non	181.81	181.81	181.81	3.05	521	>sp|Q96H15|TIMD4_HUMAN T-cell immunoglobulin and mucin domain-containing protein 4 OS=Homo sapiens OX=9606 GN=TIMD4 PE=1 SV=2	1	240228_jc_tim4_pngasef_sme_trypsin.ScanId;v=1;d1=9775.9775.4	controllerType=0 controllerNumber=1 scan=9775	26.2924
06004:4	1	K.NEMPIS[+1021.360]QHHHHHH.-	HexNAc(2)Hex(2)NeuAc(1)	S[+1021]	666.277	4	2662.09	2662.08	0	1.1	284	Non	182.19	182.19	182.19	2.82	521	>sp|Q96H15|TIMD4_HUMAN T-cell immunoglobulin and mucin domain-containing protein 4 OS=Homo sapiens OX=9606 GN=TIMD4 PE=1 SV=2	1	240228_jc_tim4_pngasef_sme_trypsin.ScanId;v=1;d1=9929.9929.4	controllerType=0 controllerNumber=1 scan=9929	26.6525
05484:4	1	K.NEMPIS[+730.264]QHHHHHH.-	HexNAc(2)Hex(2)	S[+730]	593.504	4	2370.99	2370.99	0	2.5	284	Non	185.16	185.16	185.16	3.24	521	>sp|Q96H15|TIMD4_HUMAN T-cell immunoglobulin and mucin domain-containing protein 4 OS=Homo sapiens OX=9606 GN=TIMD4 PE=1 SV=2	1	240228_jc_tim4_pngasef_sme_trypsin.ScanId;v=1;d1=9385.9385.4	controllerType=0 controllerNumber=1 scan=9385	25.3788
05725:4	1	K.NEMPIS[+1312.455]QHHHHHH.-	HexNAc(2)Hex(2)NeuAc(2)	S[+1312]	739.052	4	2953.19	2953.18	0	1.8	284	Non	185.42	185.42	185.42	3.05	521	>sp|Q96H15|TIMD4_HUMAN T-cell immunoglobulin and mucin domain-containing protein 4 OS=Homo sapiens OX=9606 GN=TIMD4 PE=1 SV=2	1	240228_jc_tim4_pngasef_sme_trypsin.ScanId;v=1;d1=9638.9638.4	controllerType=0 controllerNumber=1 scan=9638	25.986
05351:4	1	K.NEMPIS[+1021.360]QHHHHHH.-	HexNAc(2)Hex(2)NeuAc(1)	S[+1021]	666.279	4	2662.09	2662.08	0	3.6	284	Non	187.87	187.87	187.87	2.95	521	>sp|Q96H15|TIMD4_HUMAN T-cell immunoglobulin and mucin domain-containing protein 4 OS=Homo sapiens OX=9606 GN=TIMD4 PE=1 SV=2	1	240228_jc_tim4_pngasef_sme_trypsin.ScanId;v=1;d1=9246.9246.4	controllerType=0 controllerNumber=1 scan=9246	25.0542
05702:4	1	K.NEMPIS[+1312.455]QHHHHHH.-	HexNAc(2)Hex(2)NeuAc(2)	S[+1312]	739.052	4	2953.19	2953.18	0	2	284	Non	188	188	188	3.05	521	>sp|Q96H15|TIMD4_HUMAN T-cell immunoglobulin and mucin domain-containing protein 4 OS=Homo sapiens OX=9606 GN=TIMD4 PE=1 SV=2	1	240228_jc_tim4_pngasef_sme_trypsin.ScanId;v=1;d1=9614.9614.4	controllerType=0 controllerNumber=1 scan=9614	25.9269
06109:4	1	K.NEMPIS[+1021.360]QHHHHHH.-	HexNAc(2)Hex(2)NeuAc(1)	S[+1021]	666.279	4	2662.09	2662.08	0	2.9	284	Non	192.23	192.23	192.23	3.89	521	>sp|Q96H15|TIMD4_HUMAN T-cell immunoglobulin and mucin domain-containing protein 4 OS=Homo sapiens OX=9606 GN=TIMD4 PE=1 SV=2	1	240228_jc_tim4_pngasef_sme_trypsin.ScanId;v=1;d1=10039.10039.4	controllerType=0 controllerNumber=1 scan=10039	26.9238
06280:4	1	K.NEMPIS[+1021.360]QHHHHHH.-	HexNAc(2)Hex(2)NeuAc(1)	S[+1021]	666.277	4	2662.09	2662.08	0	1.1	284	Non	192.36	192.36	192.36	2.82	521	>sp|Q96H15|TIMD4_HUMAN T-cell immunoglobulin and mucin domain-containing protein 4 OS=Homo sapiens OX=9606 GN=TIMD4 PE=1 SV=2	1	240228_jc_tim4_pngasef_sme_trypsin.ScanId;v=1;d1=10218.10218.4	controllerType=0 controllerNumber=1 scan=10218	27.3641
05507:4	1	K.NEMPIS[+730.264]QHHHHHH.-	HexNAc(2)Hex(2)	S[+730]	593.504	4	2370.99	2370.99	0	1.8	284	Non	192.92	192.92	192.92	3.05	521	>sp|Q96H15|TIMD4_HUMAN T-cell immunoglobulin and mucin domain-containing protein 4 OS=Homo sapiens OX=9606 GN=TIMD4 PE=1 SV=2	1	240228_jc_tim4_pngasef_sme_trypsin.ScanId;v=1;d1=9409.9409.4	controllerType=0 controllerNumber=1 scan=9409	25.4367
06024:4	1	K.NEMPIS[+1021.360]QHHHHHH.-	HexNAc(2)Hex(2)NeuAc(1)	S[+1021]	666.278	4	2662.09	2662.08	0	2.1	284	Non	193.98	193.98	193.98	3.89	521	>sp|Q96H15|TIMD4_HUMAN T-cell immunoglobulin and mucin domain-containing protein 4 OS=Homo sapiens OX=9606 GN=TIMD4 PE=1 SV=2	1	240228_jc_tim4_pngasef_sme_trypsin.ScanId;v=1;d1=9950.9950.4	controllerType=0 controllerNumber=1 scan=9950	26.7068
06130:4	1	K.NEMPIS[+1021.360]QHHHHHH.-	HexNAc(2)Hex(2)NeuAc(1)	S[+1021]	666.278	4	2662.09	2662.08	0	1.8	284	Non	194.43	194.43	194.43	3.89	521	>sp|Q96H15|TIMD4_HUMAN T-cell immunoglobulin and mucin domain-containing protein 4 OS=Homo sapiens OX=9606 GN=TIMD4 PE=1 SV=2	1	240228_jc_tim4_pngasef_sme_trypsin.ScanId;v=1;d1=10061.10061.4	controllerType=0 controllerNumber=1 scan=10061	26.9772
05593:4	1	K.NEMPIS[+1312.455]QHHHHHH.-	HexNAc(2)Hex(2)NeuAc(2)	S[+1312]	739.052	4	2953.19	2953.18	0	2.5	284	Non	195.3	195.3	195.3	3.05	521	>sp|Q96H15|TIMD4_HUMAN T-cell immunoglobulin and mucin domain-containing protein 4 OS=Homo sapiens OX=9606 GN=TIMD4 PE=1 SV=2	1	240228_jc_tim4_pngasef_sme_trypsin.ScanId;v=1;d1=9500.9500.4	controllerType=0 controllerNumber=1 scan=9500	25.6605
05521:4	1	K.NEMPIS[+947.323]QHHHHHH.-	HexNAc(1)Hex(1)NeuAc(2)	S[+947]	647.769	4	2588.05	2588.05	0	2	284	Non	195.45	195.45	195.45	3.24	521	>sp|Q96H15|TIMD4_HUMAN T-cell immunoglobulin and mucin domain-containing protein 4 OS=Homo sapiens OX=9606 GN=TIMD4 PE=1 SV=2	1	240228_jc_tim4_pngasef_sme_trypsin.ScanId;v=1;d1=9424.9424.4	controllerType=0 controllerNumber=1 scan=9424	25.471
09436:3	2	K.MS[+656.228]MPIGDMQGT[+568.212]K.T	HexNAc(1)Hex(1)NeuAc(1),HexNAc(2)Hex(1)	S[+656], T[+568]	840.679	3	2520.02	2520.02	0	1.7	15	NRagged	10.28	10.28	10.28	0.33	26	>Reverse >sp|Q96H15|TIMD4_HUMAN T-cell immunoglobulin and mucin domain-containing protein 4 OS=Homo sapiens OX=9606 GN=TIMD4 PE=1 SV=2	2	240228_jc_tim4_pngasef_sme_trypsin.ScanId;v=1;d1=13530.13530.3	controllerType=0 controllerNumber=1 scan=13530	35.6471
16018:2	2	V.S[+947.323]DSTK.W	HexNAc(1)Hex(1)NeuAc(2)	S[+947]	742.792	2	1484.58	1484.57	0	1.9	47	CRagged	45.62	45.62	0.8	1.15	26	>Reverse >sp|Q96H15|TIMD4_HUMAN T-cell immunoglobulin and mucin domain-containing protein 4 OS=Homo sapiens OX=9606 GN=TIMD4 PE=1 SV=2	2	240228_jc_tim4_pngasef_sme_trypsin.ScanId;v=1;d1=20473.20473.2	controllerType=0 controllerNumber=1 scan=20473	53.8923
15906:2	2	V.S[+365.132]DS[+1021.360]TK.W	HexNAc(1)Hex(1),HexNAc(2)Hex(2)NeuAc(1)	S[+365][+1021]	962.379	2	1923.75	1923.74	0	3.4	47	CRagged	55.29	55.29	3.2	0.77	26	>Reverse >sp|Q96H15|TIMD4_HUMAN T-cell immunoglobulin and mucin domain-containing protein 4 OS=Homo sapiens OX=9606 GN=TIMD4 PE=1 SV=2	2	240228_jc_tim4_pngasef_sme_trypsin.ScanId;v=1;d1=20356.20356.2	controllerType=0 controllerNumber=1 scan=20356	53.5917
07812:3	2	S.T[+656.228]KWMS[+730.264]VHS.T	HexNAc(1)Hex(1)NeuAc(1),HexNAc(2)Hex(2)	S[+730], T[+656]	787.995	3	2361.97	2361.96	0	2.6	50	Specific	142.83	2.2	0	0.32	26	>Reverse >sp|Q96H15|TIMD4_HUMAN T-cell immunoglobulin and mucin domain-containing protein 4 OS=Homo sapiens OX=9606 GN=TIMD4 PE=1 SV=2	2	240228_jc_tim4_pngasef_sme_trypsin.ScanId;v=1;d1=11825.11825.3	controllerType=0 controllerNumber=1 scan=11825	31.313
01614:2	2	T.T[+730.264]TMQR.T	HexNAc(2)Hex(2)	T[+730]	683.794	2	1366.58	1366.58	0	2.8	159	Specific	113.25	43.2	0	1.2	26	>Reverse >sp|Q96H15|TIMD4_HUMAN T-cell immunoglobulin and mucin domain-containing protein 4 OS=Homo sapiens OX=9606 GN=TIMD4 PE=1 SV=2	2	240228_jc_tim4_pngasef_sme_trypsin.ScanId;v=1;d1=4109.4109.2	controllerType=0 controllerNumber=1 scan=4109	12.4798
01615:2	2	T.T[+730.264]T[+365.132]MQR.T	HexNAc(2)Hex(2),HexNAc(1)Hex(1)	T[+365][+730]	866.361	2	1731.71	1731.71	0	2.8	159	Specific	21.18	21.18	0	0.55	26	>Reverse >sp|Q96H15|TIMD4_HUMAN T-cell immunoglobulin and mucin domain-containing protein 4 OS=Homo sapiens OX=9606 GN=TIMD4 PE=1 SV=2	2	240228_jc_tim4_pngasef_sme_trypsin.ScanId;v=1;d1=4110.4110.2	controllerType=0 controllerNumber=1 scan=4110	12.4808
03372:3	2	T.T[+365.132]T[+1312.455]MQR.T	HexNAc(1)Hex(1),HexNAc(2)Hex(2)NeuAc(2)	T[+365][+1312]	771.973	3	2313.91	2313.9	0	2.1	159	Specific	30.39	30.39	1.2	0.33	26	>Reverse >sp|Q96H15|TIMD4_HUMAN T-cell immunoglobulin and mucin domain-containing protein 4 OS=Homo sapiens OX=9606 GN=TIMD4 PE=1 SV=2	2	240228_jc_tim4_pngasef_sme_trypsin.ScanId;v=1;d1=7084.7084.3	controllerType=0 controllerNumber=1 scan=7084	19.856
02621:3	2	T.T[+656.228]T[+730.264]MQR.T	HexNAc(1)Hex(1)NeuAc(1),HexNAc(2)Hex(2)	T[+656][+730]	674.942	3	2022.81	2022.81	0	3	159	Specific	56.85	49.8	0	1.17	26	>Reverse >sp|Q96H15|TIMD4_HUMAN T-cell immunoglobulin and mucin domain-containing protein 4 OS=Homo sapiens OX=9606 GN=TIMD4 PE=1 SV=2	2	240228_jc_tim4_pngasef_sme_trypsin.ScanId;v=1;d1=5838.5838.3	controllerType=0 controllerNumber=1 scan=5838	16.3071
02628:3	2	T.T[+656.228]T[+730.264]MQR.T	HexNAc(1)Hex(1)NeuAc(1),HexNAc(2)Hex(2)	T[+656][+730]	674.942	3	2022.81	2022.81	0	2.9	159	Specific	63.9	49.8	0	1.17	26	>Reverse >sp|Q96H15|TIMD4_HUMAN T-cell immunoglobulin and mucin domain-containing protein 4 OS=Homo sapiens OX=9606 GN=TIMD4 PE=1 SV=2	2	240228_jc_tim4_pngasef_sme_trypsin.ScanId;v=1;d1=5847.5847.3	controllerType=0 controllerNumber=1 scan=5847	16.3279
02580:2	2	T.T[+656.228]T[+730.264]MQR.T	HexNAc(1)Hex(1)NeuAc(1),HexNAc(2)Hex(2)	T[+656][+730]	1011.91	2	2022.81	2022.81	0	2.3	159	Specific	121.47	46.77	0	1.15	26	>Reverse >sp|Q96H15|TIMD4_HUMAN T-cell immunoglobulin and mucin domain-containing protein 4 OS=Homo sapiens OX=9606 GN=TIMD4 PE=1 SV=2	2	240228_jc_tim4_pngasef_sme_trypsin.ScanId;v=1;d1=5788.5788.2	controllerType=0 controllerNumber=1 scan=5788	16.2079
19310:2	2	P.S[+365.132]T[+1021.360]TTTR.R	HexNAc(1)Hex(1),HexNAc(2)Hex(2)NeuAc(1)	S[+365], T[+1021]	1026.92	2	2052.84	2052.83	0	0.9	168	CRagged	2.16	2.16	2.16	0.35	26	>Reverse >sp|Q96H15|TIMD4_HUMAN T-cell immunoglobulin and mucin domain-containing protein 4 OS=Homo sapiens OX=9606 GN=TIMD4 PE=1 SV=2	2	240228_jc_tim4_pngasef_sme_trypsin.ScanId;v=1;d1=25063.25063.2	controllerType=0 controllerNumber=1 scan=25063	67.3225
19392:2	2	P.STT[+656.228]T[+730.264]TR.R	HexNAc(1)Hex(1)NeuAc(1),HexNAc(2)Hex(2)	T[+656][+730]	1026.92	2	2052.84	2052.83	0	2.1	168	CRagged	4.71	4.71	0	0.71	26	>Reverse >sp|Q96H15|TIMD4_HUMAN T-cell immunoglobulin and mucin domain-containing protein 4 OS=Homo sapiens OX=9606 GN=TIMD4 PE=1 SV=2	2	240228_jc_tim4_pngasef_sme_trypsin.ScanId;v=1;d1=25152.25152.2	controllerType=0 controllerNumber=1 scan=25152	67.5938
19406:2	2	P.STT[+1021.360]T[+365.132]TR.R	HexNAc(2)Hex(2)NeuAc(1),HexNAc(1)Hex(1)	T[+365][+1021]	1026.92	2	2052.83	2052.83	0	0.6	168	CRagged	14.88	14.88	2.4	0.31	26	>Reverse >sp|Q96H15|TIMD4_HUMAN T-cell immunoglobulin and mucin domain-containing protein 4 OS=Homo sapiens OX=9606 GN=TIMD4 PE=1 SV=2	2	240228_jc_tim4_pngasef_sme_trypsin.ScanId;v=1;d1=25167.25167.2	controllerType=0 controllerNumber=1 scan=25167	67.6335
11033:3	2	S.T[+1021.360]T[+730.264]T[+656.228]TR.R	HexNAc(2)Hex(2)NeuAc(1),HexNAc(2)Hex(2),HexNAc(1)Hex(1)NeuAc(1)	T[+656][+730][+1021]	996.393	3	2987.16	2987.16	0	1.1	169	CRagged	8.63	8.63	0	0.33	26	>Reverse >sp|Q96H15|TIMD4_HUMAN T-cell immunoglobulin and mucin domain-containing protein 4 OS=Homo sapiens OX=9606 GN=TIMD4 PE=1 SV=2	2	240228_jc_tim4_pngasef_sme_trypsin.ScanId;v=1;d1=15210.15210.3	controllerType=0 controllerNumber=1 scan=15210	39.9185
13951:2	2	S.T[+656.228]T[+203.079]TTRR.T	HexNAc(1)Hex(1)NeuAc(1),HexNAc(1)	T[+203][+656]	797.864	2	1594.72	1594.72	0	2	169	Specific	1.24	1.24	0	0.9	26	>Reverse >sp|Q96H15|TIMD4_HUMAN T-cell immunoglobulin and mucin domain-containing protein 4 OS=Homo sapiens OX=9606 GN=TIMD4 PE=1 SV=2	2	240228_jc_tim4_pngasef_sme_trypsin.ScanId;v=1;d1=18287.18287.2	controllerType=0 controllerNumber=1 scan=18287	48.0536
13917:2	2	S.T[+203.079]T[+656.228]TTRR.T	HexNAc(1),HexNAc(1)Hex(1)NeuAc(1)	T[+203][+656]	797.864	2	1594.72	1594.72	0	1.7	169	Specific	17.81	17.81	0	0.9	26	>Reverse >sp|Q96H15|TIMD4_HUMAN T-cell immunoglobulin and mucin domain-containing protein 4 OS=Homo sapiens OX=9606 GN=TIMD4 PE=1 SV=2	2	240228_jc_tim4_pngasef_sme_trypsin.ScanId;v=1;d1=18251.18251.2	controllerType=0 controllerNumber=1 scan=18251	47.9608
13567:2	2	S.T[+203.079]T[+656.228]TTRR.T	HexNAc(1),HexNAc(1)Hex(1)NeuAc(1)	T[+203][+656]	797.865	2	1594.72	1594.72	0	3.4	169	Specific	20	20	0	0.55	26	>Reverse >sp|Q96H15|TIMD4_HUMAN T-cell immunoglobulin and mucin domain-containing protein 4 OS=Homo sapiens OX=9606 GN=TIMD4 PE=1 SV=2	2	240228_jc_tim4_pngasef_sme_trypsin.ScanId;v=1;d1=17881.17881.2	controllerType=0 controllerNumber=1 scan=17881	46.8947
13604:2	2	S.T[+656.228]T[+203.079]TTRR.T	HexNAc(1)Hex(1)NeuAc(1),HexNAc(1)	T[+203][+656]	797.865	2	1594.72	1594.72	0	3.5	169	Specific	39.95	39.95	0	0.55	26	>Reverse >sp|Q96H15|TIMD4_HUMAN T-cell immunoglobulin and mucin domain-containing protein 4 OS=Homo sapiens OX=9606 GN=TIMD4 PE=1 SV=2	2	240228_jc_tim4_pngasef_sme_trypsin.ScanId;v=1;d1=17920.17920.2	controllerType=0 controllerNumber=1 scan=17920	47.016
03115:2	2	R.STVRMGDTR.I			511.757	2	1022.51	1022.5	0	1.7	243	CRagged	41.69	11	11	0.25	26	>Reverse >sp|Q96H15|TIMD4_HUMAN T-cell immunoglobulin and mucin domain-containing protein 4 OS=Homo sapiens OX=9606 GN=TIMD4 PE=1 SV=2	2	240228_jc_tim4_pngasef_sme_trypsin.ScanId;v=1;d1=6775.6775.2	controllerType=0 controllerNumber=1 scan=6775	19.0354
19012:3	2	R.S[+730.264]T[+1021.360]VRMGDTR.I	HexNAc(2)Hex(2),HexNAc(2)Hex(2)NeuAc(1)	S[+730], T[+1021]	925.385	3	2774.14	2774.13	0	3.8	243	CRagged	12.99	12.99	1.2	0.31	26	>Reverse >sp|Q96H15|TIMD4_HUMAN T-cell immunoglobulin and mucin domain-containing protein 4 OS=Homo sapiens OX=9606 GN=TIMD4 PE=1 SV=2	2	240228_jc_tim4_pngasef_sme_trypsin.ScanId;v=1;d1=24073.24073.3	controllerType=0 controllerNumber=1 scan=24073	64.1568
19680:3	2	R.S[+730.264]T[+1312.455]VRMGDTR.I	HexNAc(2)Hex(2),HexNAc(2)Hex(2)NeuAc(2)	S[+730], T[+1312]	1022.42	3	3065.23	3065.22	0	2.1	243	CRagged	13.8	13.8	0	0.35	26	>Reverse >sp|Q96H15|TIMD4_HUMAN T-cell immunoglobulin and mucin domain-containing protein 4 OS=Homo sapiens OX=9606 GN=TIMD4 PE=1 SV=2	2	240228_jc_tim4_pngasef_sme_trypsin.ScanId;v=1;d1=25735.25735.3	controllerType=0 controllerNumber=1 scan=25735	69.2174
12723:2	2	K.C[+57.021]GSYPC[+57.021]QDK.G		C[+57]*2	557.72	2	1114.43	1114.43	0	2.3	257	Non	42.1	42.1	42.1	0.34	26	>Reverse >sp|Q96H15|TIMD4_HUMAN T-cell immunoglobulin and mucin domain-containing protein 4 OS=Homo sapiens OX=9606 GN=TIMD4 PE=1 SV=2	2	240228_jc_tim4_pngasef_sme_trypsin.ScanId;v=1;d1=16991.16991.2	controllerType=0 controllerNumber=1 scan=16991	44.5372
11862:2	2	K.C[+57.021]GSYPC[+57.021]QDK.G		C[+57]*2	557.719	2	1114.43	1114.43	0	1.7	257	Non	75.61	46.88	46.88	0.34	26	>Reverse >sp|Q96H15|TIMD4_HUMAN T-cell immunoglobulin and mucin domain-containing protein 4 OS=Homo sapiens OX=9606 GN=TIMD4 PE=1 SV=2	2	240228_jc_tim4_pngasef_sme_trypsin.ScanId;v=1;d1=16081.16081.2	controllerType=0 controllerNumber=1 scan=16081	42.0928
14451:2	2	K.C[+57.021]GSYPC[+57.021]QDK.G		C[+57]*2	557.719	2	1114.43	1114.43	0	1.7	257	Non	87.63	44.6	44.6	0.34	26	>Reverse >sp|Q96H15|TIMD4_HUMAN T-cell immunoglobulin and mucin domain-containing protein 4 OS=Homo sapiens OX=9606 GN=TIMD4 PE=1 SV=2	2	240228_jc_tim4_pngasef_sme_trypsin.ScanId;v=1;d1=18814.18814.2	controllerType=0 controllerNumber=1 scan=18814	49.4837
09631:2	2	K.C[+57.021]GSYPC[+57.021]QDK.G		C[+57]*2	557.719	2	1114.43	1114.43	0	1.7	257	Non	120.8	81.42	81.42	0.34	26	>Reverse >sp|Q96H15|TIMD4_HUMAN T-cell immunoglobulin and mucin domain-containing protein 4 OS=Homo sapiens OX=9606 GN=TIMD4 PE=1 SV=2	2	240228_jc_tim4_pngasef_sme_trypsin.ScanId;v=1;d1=13736.13736.2	controllerType=0 controllerNumber=1 scan=13736	36.1792
14877:3	2	K.GWC[+57.021]MS[+1312.455]NSNH.S	HexNAc(2)Hex(2)NeuAc(2)	C[+57], S[+1312]	802.291	3	2404.86	2404.85	0	2.3	266	NRagged	95.45	95.45	6.4	1.14	26	>Reverse >sp|Q96H15|TIMD4_HUMAN T-cell immunoglobulin and mucin domain-containing protein 4 OS=Homo sapiens OX=9606 GN=TIMD4 PE=1 SV=2	2	240228_jc_tim4_pngasef_sme_trypsin.ScanId;v=1;d1=19263.19263.3	controllerType=0 controllerNumber=1 scan=19263	50.6915
14897:3	2	K.GWC[+57.021]MS[+1312.455]NSNH.S	HexNAc(2)Hex(2)NeuAc(2)	C[+57], S[+1312]	802.291	3	2404.86	2404.85	0	2.3	266	NRagged	107.16	107.16	6.4	1.14	26	>Reverse >sp|Q96H15|TIMD4_HUMAN T-cell immunoglobulin and mucin domain-containing protein 4 OS=Homo sapiens OX=9606 GN=TIMD4 PE=1 SV=2	2	240228_jc_tim4_pngasef_sme_trypsin.ScanId;v=1;d1=19284.19284.3	controllerType=0 controllerNumber=1 scan=19284	50.7449
16101:4	2	K.GWC[+57.021]MS[+1312.455]NS[+656.228]NH.S	HexNAc(2)Hex(2)NeuAc(2),HexNAc(1)Hex(1)NeuAc(1)	C[+57], S[+656][+1312]	766.028	4	3061.09	3061.08	0	2.2	266	NRagged	55.87	55.87	15.81	0.32	26	>Reverse >sp|Q96H15|TIMD4_HUMAN T-cell immunoglobulin and mucin domain-containing protein 4 OS=Homo sapiens OX=9606 GN=TIMD4 PE=1 SV=2	2	240228_jc_tim4_pngasef_sme_trypsin.ScanId;v=1;d1=20561.20561.4	controllerType=0 controllerNumber=1 scan=20561	54.1628
14873:3	2	K.GWC[+57.021]MS[+1021.360]NS[+656.228]NH.S	HexNAc(2)Hex(2)NeuAc(1),HexNAc(1)Hex(1)NeuAc(1)	C[+57], S[+656][+1021]	924.001	3	2769.99	2769.99	0	1.4	266	NRagged	61.35	61.35	15.68	1.03	26	>Reverse >sp|Q96H15|TIMD4_HUMAN T-cell immunoglobulin and mucin domain-containing protein 4 OS=Homo sapiens OX=9606 GN=TIMD4 PE=1 SV=2	2	240228_jc_tim4_pngasef_sme_trypsin.ScanId;v=1;d1=19259.19259.3	controllerType=0 controllerNumber=1 scan=19259	50.6822
12772:3	2	K.GWC[+57.021]MS[+730.264]NS[+656.228]NH.S	HexNAc(2)Hex(2),HexNAc(1)Hex(1)NeuAc(1)	C[+57], S[+656][+730]	826.97	3	2478.9	2478.89	0	2.2	266	NRagged	66.01	66.01	16.91	0.3	26	>Reverse >sp|Q96H15|TIMD4_HUMAN T-cell immunoglobulin and mucin domain-containing protein 4 OS=Homo sapiens OX=9606 GN=TIMD4 PE=1 SV=2	2	240228_jc_tim4_pngasef_sme_trypsin.ScanId;v=1;d1=17043.17043.3	controllerType=0 controllerNumber=1 scan=17043	44.6657
10616:3	2	K.GWC[+57.021]MS[+730.264]NS[+365.132]NH.S	HexNAc(2)Hex(2),HexNAc(1)Hex(1)	C[+57], S[+365][+730]	729.939	3	2187.8	2187.8	0	2.8	266	NRagged	66.02	66.02	0	0.3	26	>Reverse >sp|Q96H15|TIMD4_HUMAN T-cell immunoglobulin and mucin domain-containing protein 4 OS=Homo sapiens OX=9606 GN=TIMD4 PE=1 SV=2	2	240228_jc_tim4_pngasef_sme_trypsin.ScanId;v=1;d1=14772.14772.3	controllerType=0 controllerNumber=1 scan=14772	38.8258
14825:4	2	K.GWC[+57.021]MS[+1021.360]NS[+656.228]NH.S	HexNAc(2)Hex(2)NeuAc(1),HexNAc(1)Hex(1)NeuAc(1)	C[+57], S[+656][+1021]	693.253	4	2769.99	2769.99	0	2.1	266	NRagged	71.22	71.22	11.3	0.32	26	>Reverse >sp|Q96H15|TIMD4_HUMAN T-cell immunoglobulin and mucin domain-containing protein 4 OS=Homo sapiens OX=9606 GN=TIMD4 PE=1 SV=2	2	240228_jc_tim4_pngasef_sme_trypsin.ScanId;v=1;d1=19209.19209.4	controllerType=0 controllerNumber=1 scan=19209	50.5396
14732:4	2	K.GWC[+57.021]MS[+1021.360]NS[+656.228]NH.S	HexNAc(2)Hex(2)NeuAc(1),HexNAc(1)Hex(1)NeuAc(1)	C[+57], S[+656][+1021]	693.254	4	2769.99	2769.99	0	2.4	266	NRagged	92.56	92.56	10.28	0.32	26	>Reverse >sp|Q96H15|TIMD4_HUMAN T-cell immunoglobulin and mucin domain-containing protein 4 OS=Homo sapiens OX=9606 GN=TIMD4 PE=1 SV=2	2	240228_jc_tim4_pngasef_sme_trypsin.ScanId;v=1;d1=19111.19111.4	controllerType=0 controllerNumber=1 scan=19111	50.2799
15992:4	2	K.GWC[+57.021]MS[+656.228]NS[+947.323]NH.S	HexNAc(1)Hex(1)NeuAc(1),HexNAc(1)Hex(1)NeuAc(2)	C[+57], S[+656][+947]	674.744	4	2695.95	2695.95	0	2	266	NRagged	122.34	122.34	0	0.55	26	>Reverse >sp|Q96H15|TIMD4_HUMAN T-cell immunoglobulin and mucin domain-containing protein 4 OS=Homo sapiens OX=9606 GN=TIMD4 PE=1 SV=2	2	240228_jc_tim4_pngasef_sme_trypsin.ScanId;v=1;d1=20446.20446.4	controllerType=0 controllerNumber=1 scan=20446	53.8174
15801:2	2	R.HGLVETVVTE.-			542.289	2	1083.57	1083.57	0	1.9	287	Non	29.54	29.54	29.54	0.26	26	>Reverse >sp|Q96H15|TIMD4_HUMAN T-cell immunoglobulin and mucin domain-containing protein 4 OS=Homo sapiens OX=9606 GN=TIMD4 PE=1 SV=2	2	240228_jc_tim4_pngasef_sme_trypsin.ScanId;v=1;d1=20245.20245.2	controllerType=0 controllerNumber=1 scan=20245	53.3077
04937:2	2	E.T[+568.212]VVT[+730.264]E.-	HexNAc(2)Hex(1),HexNAc(2)Hex(2)	T[+568][+730]	923.889	2	1846.77	1846.77	0	1.1	292	CRagged	13.66	13.66	0	0.31	26	>Reverse >sp|Q96H15|TIMD4_HUMAN T-cell immunoglobulin and mucin domain-containing protein 4 OS=Homo sapiens OX=9606 GN=TIMD4 PE=1 SV=2	2	240228_jc_tim4_pngasef_sme_trypsin.ScanId;v=1;d1=8812.8812.2	controllerType=0 controllerNumber=1 scan=8812	23.9877

### Sheet: Validated glycopeptides
Method of ID	Enzyme	Localization	RT	Start	End	Mod site(s)	Unlocalized	Abundance	z	mz	MH	ppm	138/144	Glycosylated N?
Joann; Byonic	PNGaseF SmE Trypsin	tSDSVSSPQPGASDTAVPEQnK	36.16	271	292	271[H2N2A1]		25259588	3	1075.46	3224.36	2.26	5.55556	Yes
Joann; Byonic	PNGaseF SmE Trypsin	tSDSVSSPQPGASDTAVPEQnK	38.63	271	292	271[H1N1A2]		34170540	3	1050.78	3150.32	2	3.0303	Yes
Joann; Byonic	PNGaseF SmE Trypsin	tAVPEQnK	21.22	285	292	285[H2N2A1]		5329917	3	636.942	1908.81	2.1	20	Yes
Joann; Byonic	PNGaseF SmE Trypsin	tAVPEQNK	23.76	285	292	285[H2N2A2]		23242400	3	733.644	2198.92	0.45	7.69231	No
Joann; Byonic	PNGaseF SmE Trypsin	tAVPEQnK	25.18	285	292	285[H2N2A2]		74150124	3	733.974	2199.9	2.23	10	Yes
Joann; Byonic	PNGaseF SmE Trypsin	tAVPEQnK	18.07	285	292	285[H1N1]		1468023	2	626.794	1252.58	2.32	1.02041	Yes
Joann; Byonic	PNGaseF SmE Trypsin	tAVPEQnK	20.56	285	292	285[H1N1A1]		1429654	2	772.343	1543.67	2.4	2.32558	Yes
Joann; Byonic	PNGaseF SmE Trypsin	tAVPEQnK	17.66	285	292	285[H2N2]		37457861	2	809.361	1617.71	2.04	12.5	Yes
Joann; Byonic	PNGaseF SmE Trypsin	tAVPEQnKT	21.61	285	293	285[H1N1]		1754746	2	677.319	1353.63	2.66	1.17647	Yes
Joann; Byonic	PNGaseF SmE Trypsin	tAVPEQNKt	23.45	285	293	285[H2N2A1]; 293[H2N2A1]		41208340	3	1010.75	3030.23	2.21	10	No
Joann; Byonic	PNGaseF SmE Trypsin	tAVPEQnKt	24.65	285	293	285[H2N2A1]; 293[H2N2A1]		152623475	3	1011.08	3031.21	2.51	12.5	Yes
Joann; Byonic	PNGaseF SmE Trypsin	tAVPEQnKt	20.97	285	293	285[H1N1]; 293[N1]		6929460	2	778.858	1556.71	2.44	1.20482	Yes
Joann; Byonic	PNGaseF SmE Trypsin	tAVPEQNKt	21.8	285	293	285[H2N2A1]; 293[H1N1]		16577988	3	792.008	2374	2.91	5.55556	No
Joann; Byonic	PNGaseF SmE Trypsin	tAVPEQnKt	23.07	285	293	285[H2N2A1]; 293[H1N1]		224442521	3	792.336	2374.99	2.65	5.55556	Yes
Joann; Byonic	PNGaseF SmE Trypsin	tAVPEQnKT	24.07	285	293	285[H2N2A1]		21054168	3	670.624	2009.85	1.74	12.5	Yes
Joann; Byonic	PNGaseF SmE Trypsin	tAVPEQnKT	27.97	285	293	285[H2N2A2]		61615998	3	767.656	2300.95	1.91	12.5	Yes
Joann; Byonic	PNGaseF SmE Trypsin	tAVPEQnKT	20.36	285	293	285[H2N2]		46166944	2	859.885	1718.76	1.98	12.5	Yes
Joann; Byonic	PNGaseF SmE Trypsin	tAVPEQnKt	20.73	285	293	285[H1N3]		14762565	2	880.398	1759.78	2.27	2.63158	Yes
Joann; Byonic	PNGaseF SmE Trypsin	tAVPEQnKt	21.22	285	293	285[N1]; 293[N1]		7977317	2	697.832	1394.65	2.44	1.13636	Yes
Joann; Byonic	PNGaseF SmE Trypsin	tAVPEQnKt	19.99	285	293	285[H1N3]; 293[H1N1]		7910954	3	708.979	2124.92	2.31	2.08333	Yes
Joann; Byonic	PNGaseF SmE Trypsin	tAVPEQnKt	24.65	285	293	285[H2N2A1]; 293[H2N2A1]		151168221	3	1011.08	3031.21	2.51	10	Yes
Joann; Byonic	PNGaseF SmE Trypsin	tAVPEQnKt	23.32	285	293	285[H2N2A1]; 293[N1]		14739585	3	738.318	2212.93	2.44	5.55556	Yes
Joann; Byonic	PNGaseF SmE Trypsin	tAVPEQnKt	19.7	285	293	285[H2N2]; 293[H1N1]		13457909	3	695.303	2083.89	2.16	3.57143	Yes
Joann; Byonic	PNGaseF SmE Trypsin	tAVPEQnKt	23.07	285	293	285[H2N2A1]; 293[H1N1]		221549699	3	792.336	2374.99	2.53	5	Yes
Joann; Byonic	PNGaseF SmE Trypsin	tAVPEQnKt	21.41	285	293	285[H2N2A1]; 293[H2N2]		73905206	3	914.047	2740.12	2.77	12.5	Yes
Joann; Byonic	PNGaseF SmE Trypsin	tAVPEQnKt	26.78	285	293	285[H2N2A2]; 293[H1N1]		345683388	3	889.367	2666.08	1.8	4.34783	Yes
Joann; Byonic	PNGaseF SmE Trypsin	tAVPEQnKTTK	20.36	285	295	285[H1N1A1]		1277711	3	625.294	1873.86	1.49	N/A	Yes
Joann; Byonic	PNGaseF SmE Trypsin	tAVPEQnKTTK	17.6	285	295	285[H2N2]		8216465	3	649.973	1947.9	2.26	5.55556	Yes
Joann; Byonic	PNGaseF SmE Trypsin	tAVPEQnKTTK	18.63	285	295	285[H1N1]		701497	3	528.262	1582.77	1.77	1.42857	Yes
Joann; Byonic	PNGaseF SmE Trypsin	tAVPEQnKTTK	20.56	285	295	285[H2N2A1]		137614254	3	747.005	2239	2.23	7.69231	Yes
Joann; Byonic	PNGaseF SmE Trypsin	tAVPEQnKTTK	23.76	285	295	285[H1N1A2]		7966322	3	722.323	2164.96	-2.73	1.02041	Yes
Joann; Byonic	PNGaseF SmE Trypsin	tAVPEQnKTTK	23.69	285	295	285[H2N2A2]		179144704	3	844.037	2530.09	1.62	7.69231	Yes
Joann; Byonic	PNGaseF SmE Trypsin	tAVPEQnKtTK	21.41	285	295		H4N4A2	22091812	3	1087.46	3260.36	2.42	7.69231	Yes
Joann; Byonic	PNGaseF SmE Trypsin	tAVPEQnKTTK	20.63	285	295	285[H1N2A1]		1765207	3	692.988	2076.94	2.7	4.34783	Yes
