## Supplemental Table 3 for "Quantification and site-specific analysis of co-occupied N- and O-glycopeptides"

### Sheet: Legend
				Supplemental Table 3. Calculated variables for co-occupancy. Here, all manually validated (glyco)peptides from each recombinant protein analyzed are listed in their corresponding tab (mucins: TIM-4, C1-Inh, podocalyxin, and LAMP-4; and non-mucins: serotransferrin, fetuin, hemopexin, and VWF). In each of these tabs we identify: which author analyzed the data and the search algorithm used in the column "Method of ID"; the digestion conditions a peptide was generated with under "Enzyme"; the peptide backbone under "Localization" where lower case residues denote occupied N- or O-glycosites; the "RT" the peptide eluted at in the chromatogram; the "Start" and "End" sequence of the peptide in its corresponding protein sequence; the glycan structure [in brackets] at the corresponding modification site numerated before the brackets under "Modification"; any unlocalized glycan compositions under "Unlocalized"; the calculated AUC from XICs under "Area"; the corresponding charge of the peptide under "z"; the corresponding precursor mass of the species under "mz"; the predicted peptide mass under "M + H"; the calculated error under "ppm"; the "138/144" ratio which was determined based on relative abundance of the 138 to 144 peaks in the HCD scan; and whether we determined the N-glycosite to be modified (yes) or not (no) under "+D5:E6Glycosylated N?" based on site-localizion with EndoH&F2 data or evidence for N-glycosylation from our corresponding N-glycosearches. The tab labeled as "Mucins O-glycosite occupancy" includes calculations of occupancy for each unambiguously localized O-glycosite from each mucin-domain glycoprotein. We compiled all confidently localized O-glycosites from the previously listed mucin-domain glycoproteins and then determined their relative position to the occupied Asn within N-X-T/S sequons. Positions N-terminal to the Asn are considered negative while positions C-terminal to the Asn are considered positive. In the tab labeled 'Calculations', we determined the frequencies of each (glyco)peptide class across mucins and non-mucin glycoproteins and the distribution of co-occupied O-glycosites relative to the occupied Asn. In this tab, we also calculated the relative abundance for O-glycoforms at each position relative to an occupied Asn residue. We analyzed the distribution of VWF co-occupied O-glycoforms in the tab labeled "VWF O-glycoforms" and similarly calculated the distribution of co-occupied O-glycosites relative to the occupied Asn from previously listed non-mucin glycoproteins in the tab labeled 'Non-mucins distance and structure'. Lastly, we compiled all identified co-occupied N- and O-glycopeptides from our various enrichments on human serum and HeLa cell lysate in the tab labaled 'Enriched glycopeptides' then calculated the frequency of co-occupancy in the tab labeled 'Enrichment quantification'. In all of these tabs,
	Glycan Labels
	H	Hexose
	N	GalNAc
	A	NeuAc
	F	Fucose

### Sheet: TIM-4
Method of ID	Enzyme	Type	Localization	RT	Start	End	Mod site(s)	Unlocalized	Abundance	z	mz	MH	ppm	138/144	Glycosylated N?
Joann; Byonic	PNGaseF SmE Trypsin	Just O	tAVPEQNK	23.76	285	292	285[H2N2A2]		23200000	3	733.644	2198.92	0.45	7.69	No
Joann; Byonic	PNGaseF SmE Trypsin	Just O	tAVPEQNKt	23.45	285	293	285[H2N2A1]; 293[H2N2A1]		41200000	3	1010.75	3030.23	2.21	10	No
Joann; Byonic	PNGaseF SmE Trypsin	Just O	tAVPEQNKt	21.8	285	293	285[H2N2A1]; 293[H1N1]		16600000	3	792.008	2374	2.91	5.56	No
Joann; Byonic	PNGaseF SmE Trypsin	N and O	tSDSVSSPQPGASDTAVPEQnK	36.16	271	292	271[H2N2A1]		25300000	3	1075.46	3224.36	2.26	5.56	Yes
Joann; Byonic	PNGaseF SmE Trypsin	N and O	tSDSVSSPQPGASDTAVPEQnK	38.63	271	292	271[H1N1A2]		34200000	3	1050.78	3150.32	2	3.03	Yes
Joann; Byonic	PNGaseF SmE Trypsin	N and O	tAVPEQnK	21.22	285	292	285[H2N2A1]		5330000	3	636.942	1908.81	2.1	20	Yes
Joann; Byonic	PNGaseF SmE Trypsin	N and O	tAVPEQnK	25.18	285	292	285[H2N2A2]		74200000	3	733.974	2199.9	2.23	10	Yes
Joann; Byonic	PNGaseF SmE Trypsin	N and O	tAVPEQnK	18.07	285	292	285[H1N1]		1470000	2	626.794	1252.58	2.32	1.02	Yes
Joann; Byonic	PNGaseF SmE Trypsin	N and O	tAVPEQnK	20.56	285	292	285[H1N1A1]		1430000	2	772.343	1543.67	2.4	2.33	Yes
Joann; Byonic	PNGaseF SmE Trypsin	N and O	tAVPEQnK	17.66	285	292	285[H2N2]		37500000	2	809.361	1617.71	2.04	12.5	Yes
Joann; Byonic	PNGaseF SmE Trypsin	N and O	tAVPEQnKT	21.61	285	293	285[H1N1]		1750000	2	677.319	1353.63	2.66	1.18	Yes
Joann; Byonic	PNGaseF SmE Trypsin	N and O	tAVPEQnKt	24.65	285	293	285[H2N2A1]; 293[H2N2A1]		153000000	3	1011.08	3031.21	2.51	12.5	Yes
Joann; Byonic	PNGaseF SmE Trypsin	N and O	tAVPEQnKt	20.97	285	293	285[H1N1]; 293[N1]		6930000	2	778.858	1556.71	2.44	1.2	Yes
Joann; Byonic	PNGaseF SmE Trypsin	N and O	tAVPEQnKt	23.07	285	293	285[H2N2A1]; 293[H1N1]		224000000	3	792.336	2374.99	2.65	5.56	Yes
Joann; Byonic	PNGaseF SmE Trypsin	N and O	tAVPEQnKT	24.07	285	293	285[H2N2A1]		21100000	3	670.624	2009.85	1.74	12.5	Yes
Joann; Byonic	PNGaseF SmE Trypsin	N and O	tAVPEQnKT	27.97	285	293	285[H2N2A2]		61600000	3	767.656	2300.95	1.91	12.5	Yes
Joann; Byonic	PNGaseF SmE Trypsin	N and O	tAVPEQnKT	20.36	285	293	285[H2N2]		46200000	2	859.885	1718.76	1.98	12.5	Yes
Joann; Byonic	PNGaseF SmE Trypsin	N and O	tAVPEQnKt	20.73	285	293	285[H1N3]		14800000	2	880.398	1759.78	2.27	2.63	Yes
Joann; Byonic	PNGaseF SmE Trypsin	N and O	tAVPEQnKt	21.22	285	293	285[N1]; 293[N1]		7980000	2	697.832	1394.65	2.44	1.14	Yes
Joann; Byonic	PNGaseF SmE Trypsin	N and O	tAVPEQnKt	19.99	285	293	285[H1N3]; 293[H1N1]		7910000	3	708.979	2124.92	2.31	2.08	Yes
Joann; Byonic	PNGaseF SmE Trypsin	N and O	tAVPEQnKt	24.65	285	293	285[H2N2A1]; 293[H2N2A1]		151000000	3	1011.08	3031.21	2.51	10	Yes
Joann; Byonic	PNGaseF SmE Trypsin	N and O	tAVPEQnKt	23.32	285	293	285[H2N2A1]; 293[N1]		14700000	3	738.318	2212.93	2.44	5.56	Yes
Joann; Byonic	PNGaseF SmE Trypsin	N and O	tAVPEQnKt	19.7	285	293	285[H2N2]; 293[H1N1]		13500000	3	695.303	2083.89	2.16	3.57	Yes
Joann; Byonic	PNGaseF SmE Trypsin	N and O	tAVPEQnKt	21.41	285	293	285[H2N2A1]; 293[H2N2]		73900000	3	914.047	2740.12	2.77	12.5	Yes
Joann; Byonic	PNGaseF SmE Trypsin	N and O	tAVPEQnKt	26.78	285	293	285[H2N2A2]; 293[H1N1]		346000000	3	889.367	2666.08	1.8	4.35	Yes
Joann; Byonic	PNGaseF SmE Trypsin	N and O	tAVPEQnKTTK	20.36	285	295	285[H1N1A1]		1280000	3	625.294	1873.86	1.49	N/A	Yes
Joann; Byonic	PNGaseF SmE Trypsin	N and O	tAVPEQnKTTK	17.6	285	295	285[H2N2]		8220000	3	649.973	1947.9	2.26	5.56	Yes
Joann; Byonic	PNGaseF SmE Trypsin	N and O	tAVPEQnKTTK	18.63	285	295	285[H1N1]		701000	3	528.262	1582.77	1.77	1.43	Yes
Joann; Byonic	PNGaseF SmE Trypsin	N and O	tAVPEQnKTTK	20.56	285	295	285[H2N2A1]		138000000	3	747.005	2239	2.23	7.69	Yes
Joann; Byonic	PNGaseF SmE Trypsin	N and O	tAVPEQnKTTK	23.76	285	295	285[H1N1A2]		7970000	3	722.323	2164.96	-2.73	1.02	Yes
Joann; Byonic	PNGaseF SmE Trypsin	N and O	tAVPEQnKTTK	23.69	285	295	285[H2N2A2]		179000000	3	844.037	2530.09	1.62	7.69	Yes
Joann; Byonic	PNGaseF SmE Trypsin	N and O	tAVPEQnKtTK	21.41	285	295		H4N4A2	22100000	3	1087.46	3260.36	2.42	7.69	Yes
Joann; Byonic	PNGaseF SmE Trypsin	N and O	tAVPEQnKTTK	20.63	285	295	285[H1N2A1]		1770000	3	692.988	2076.94	2.7	4.35	Yes
Joann; Byonic	PNGaseF SmE Trypsin	N and O	tAVPEQnKt	23.07	285	293	285[H2N2A1]; 293[H1N1]		222000000	3	792.336	2374.99	2.53	5	Yes

### Sheet: CI-Inh
Method of ID	Enzyme	Type	Localization	RT	Start	End	Mod site(s)	Unlocalized	Abundance	z	mz	MH	ppm	138/144	Glycosylated N?
Joann; Byonic	PNGaseF SmE Trypsin	N and O	sSLPTTnS	27.69	63	70	63[H1N1A1]		4415250	2	732.302	1463.6	-2.8	1.66667	Yes
Joann; Byonic	PNGaseF SmE Trypsin	N and O	tTnSTTNSATK	12.71	67	77	67[H1N1A1]		23078438	2	891.876	1782.75	-2.97	1.11111	Yes
Joann; Byonic	PNGaseF SmE Trypsin	N and O	TTNSATKITAnT	26.69	71	82		H2N2A2	16301563	3	846.025	2536.07	-2.72	1.05263	Yes
Joann; Byonic	PNGaseF SmE Trypsin	N and O	tNSATKITAnT	26.25	72	82	72[H1N1A1]	H1N1A1	25106978	3	812.343	2435.02	-2.05	1.11111	Yes
Joann; Byonic	PNGaseF SmE Trypsin	N and O	tKITAnT	17.29	76	82	76[H1N1A1]		273135032	2	703.317	1405.63	-2.7	1.17647	Yes
Joann; Byonic	PNGaseF SmE Trypsin	N and O	tKITAnT	20.65	76	82	76[H1N1A2]		51594286	2	848.865	1696.73	-2.83	1.66667	Yes
Joann; Byonic	PNGaseF SmE Trypsin	N and O	tKITAnT	21.51	76	82	76[H2N2A2]		1649860	3	687.956	2061.86	-2.57	6.66667	Yes
Joann; Byonic	PNGaseF SmE Trypsin	N and O	ITAnTtDEPt	31.68	78	87	83[H1N1A1]; 87[H1N1A1]		14801450	3	792.648	2375.93	-1.3	1.17647	Yes
Joann; Byonic	PNGaseF SmE Trypsin	N and O	ITAnTtDEP(tt)QP	33.61	78	90	83[H1N1A1]	H1N1A1	73413420	3	901.366	2702.09	-2.89	1	Yes
Joann; Byonic	PNGaseF SmE Trypsin	N and O	ITAnTTDEPTTQP	33.83	78	90		H3N3A3	60776775	3	1120.11	3358.32	-2.74	1.11111	Yes

### Sheet: Podocalyxin
Method of ID	Enzyme	Type	Localization	RT	Start	End	Mod site(s)	Unlocalized	Abundance	z	mz	MH	ppm	138/144	Glycosylated N?
Joann; Byonic	PNGaseF StcE Trypsin	Just N	QLVLnLTGNTLcAGGASDEK	65.32	326	345			4960000000	3	688.009	2062.01	0.63	N/A	Yes
Joann; Byonic	PNGaseF StcE Trypsin	Just N	QLVLnLTGNTLcAGGASDEKLISLIcR	75.57	326	352			29200000	3	973.175	2917.51	-0.69	N/A	Yes
Joann; Byonic	PNGaseF IMPa Trypsin	Just N	QLVLnLTGNTLcAGGASDEK	48.9	326	345			1950000000	3	688.008	2062.01	-1.99	N/A	Yes
Joann/Olivia; Byonic	PNGaseF StcE Trypsin	N and O	tLAQQVSGPVnTTVAR	42.28	96	111	96[H1N1]		3990000000	3	670.008	2008.01	0.35	1	Yes
Joann/Olivia; Byonic	PNGaseF StcE Trypsin	N and O	tLAQQVSGPVnTtVAR	39.94	96	111	96[N1]; 108[H1N1]		1960000000	3	737.7	2211.09	-0.18	1	Yes
Joann/Olivia; Byonic	PNGaseF StcE Trypsin	N and O	TLAQQVSGPVnttVAR	41.32	96	111	107[H1N1]; 108[N1]		14100000	3	737.701	2211.09	0.9	1	Yes
Joann/Olivia; Byonic	PNGaseF StcE Trypsin	N and O	tLAQQVSGPVnTTVAR	48.53	96	111	96[H1N1A1]		632000000	3	767.04	2299.1	1.35	1.08	Yes
Joann; Byonic	PNGaseF StcE Trypsin	N and O	TLAQQVsGPVnTTVAR	49.62	96	111	102[H1N1A1]		66500000	3	767.039	2299.1	0.04	1.2	Yes
Joann/Olivia; Byonic	PNGaseF StcE Trypsin	N and O	tLAQQVSGPVnTTVAR	47.9	96	111	96[H1N1G1]		136000000	3	772.372	2315.1	1.04	1.14	Yes
Joann/Olivia; Byonic	PNGaseF StcE Trypsin	N and O	tLAQQVsGPVnTtVAR	38.81	96	111	96[N1]; 102[H1N1]; 108[H1N1]		240000000	3	859.412	2576.22	0.7	1.02	Yes
Joann/Olivia; Byonic	PNGaseF StcE Trypsin	N and O	tLAQQVsGPVnTtVAR	39.29	96	111	96[H1N1]; 102[N1]; 108[H1N1]		83900000	3	859.413	2576.22	1.86	1.02	Yes
Joann/Olivia; Byonic	PNGaseF StcE Trypsin	N and O	tLAQQVSGPVnTTVAR	54.31	96	111	96[H1N1A2]		30500000	3	864.07	2590.2	-1.12	1	Yes
Joann/Olivia; Byonic	PNGaseF StcE Trypsin	N and O	tLAQQVSGPVnTtVAR	44.2	96	111	96[H1N1]; 108[H1N1A1]		389000000	4	666.815	2664.24	0.79	1	Yes
Joann/Olivia; Byonic	PNGaseF StcE Trypsin	N and O	tLAQQVSGPVnTtVAR	45.16	96	111	96[H1N1A1]; 108[H1N1]		33100000	4	666.815	2664.24	0.64	1	Yes
Joann/Olivia; Byonic	PNGaseF StcE Trypsin	N and O	tLAQQVSGPVnTtVAR	39.44	96	111	96[H1N1]; 108[H1N1]		8660000000	3	791.718	2373.14	-0.17	1	Yes
Joann/Olivia; Byonic	PNGaseF StcE Trypsin	N and O	tLAQQVsGPVnTTVAR	40.9	96	111	96[H1N1]; 102[H1N1]		75700000	3	791.719	2373.14	1.22	1	Yes
Joann/Olivia; Byonic	PNGaseF StcE Trypsin	N and O	tLAQQVsGPVnTtVAR	38.38	96	111	96[H1N1]; 102[H1N1]; 108[H1N1]		519000000	3	913.429	2738.27	0.66	1	Yes
Joann/Olivia; Byonic	PNGaseF StcE Trypsin	N and O	tLAQQVSGPVnTtVAR	50.11	96	111	96[H1N1A1]; 108[H1N1A1]		664000000	4	739.588	2955.33	0.51	1.2	Yes
Joann; Byonic	PNGaseF StcE Trypsin	N and O	tLAQQVSGPVnTtVAR	48.26	96	111	96[H1N1]; 108[H1N1A2]		100000000	4	739.59	2955.33	2.27	1.2	Yes
Joann/Olivia; Byonic	PNGaseF StcE Trypsin	N and O	tLAQQVSGPVnTTVAR	42.82	96	111	96[N1]		219000000	3	615.99	1845.95	0.7	1	Yes
Joann/Olivia; Byonic	PNGaseF StcE Trypsin	N and O	tLAQQVsGPVnTtVAR	41.9	96	111	96[H1N1]; 102[H1N1A1]; 108[H1N1]		349000000	4	758.098	3029.37	1.35	1	Yes
Joann/Olivia; Byonic	PNGaseF StcE Trypsin	N and O	tLAQQVSGPVnTtVAR	48.64	96	111	96[H1N1G1]; 108[H1N1G1]		158000000	3	996.443	2987.32	-1.91	1	Yes
Joann; Byonic	PNGaseF StcE Trypsin	N and O	tLAQQVSGPVnTtVAR	46.69	96	111	96[H1N1]; 108[H1N1G2]		108000000	3	996.446	2987.32	0.6	1.08	Yes
Joann/Olivia; Byonic	PNGaseF StcE Trypsin	N and O	tLAQQVSGPVnTtVAR	43.35	96	111	96[H1N1]; 108[H1N1G1]		2300000000	3	894.083	2680.23	1.6	1	Yes
Joann/Olivia; Byonic	PNGaseF StcE Trypsin	N and O	tLAQQVSGPVnTtVAR	44.47	96	111	96[H1N1G1]; 108[H1N1]		348000000	3	894.082	2680.23	0.04	1.02	Yes
Joann; Byonic	PNGaseF StcE Trypsin	N and O	tLAQQVsGPVnTTVAR	43.89	96	111	96[H1N1]; 102[H1N1G1]		359000000	3	894.082	2680.23	-0.19	1.08	Yes
Joann; Byonic	PNGaseF StcE Trypsin	N and O	tLAQQVsGPVnTtVAR	41.64	96	111	96[N1]; 102[H1N1G1]; 108[H1N1]		169000000	3	961.775	2883.31	0.69	1	Yes
Joann/Olivia; Byonic	PNGaseF StcE Trypsin	N and O	tLAQQVSGPVnTtVAR	40.79	96	111	96[N1]; 108[N1]		173000000	3	683.683	2049.03	0.68	1	Yes
Joann/Olivia; Byonic	PNGaseF StcE Trypsin	N and O	tLAQQVSGPVnTtVAR	49.47	96	111	96[H1N1A1]; 108[H1N1G1]		1250000000	3	991.113	2971.33	-0.47	1	Yes
Joann; Byonic	PNGaseF StcE Trypsin	N and O	tLAQQVSGPVnTtVAR	47.74	96	111	96[H1N1]; 108[H1N1A1G1]		303000000	3	991.115	2971.33	0.94	1.14	Yes
Joann/Olivia; Byonic	PNGaseF StcE Trypsin	N and O	tLAQQVsGPVnTtVAR	47.58	96	111	96[H1N1]; 102[H1N1A2]; 108[H1N1A1]		209000000	4	903.646	3611.56	1.47	1.08	Yes
Joann; Byonic	PNGaseF StcE Trypsin	N and O	tLAQQVsGPVnTtVAR	48.84	96	111	96[H1N1]; 102[H1N1A1]; 108[H1N1A2]		96900000	4	903.646	3611.56	1.14	1	Yes
Joann/Olivia; Byonic	PNGaseF StcE Trypsin	N and O	tLAQQVsGPVnTtVAR	50.92	96	111	96[H1N1A1]; 102[H1N1A1]; 108[H1N1A1]		359000000	4	903.646	3611.56	1.47	1.18	Yes
Joann; Byonic	PNGaseF StcE Trypsin	N and O	tLAQQVsGPVn(tt)VAR	52.53	96	111	96[H1N1A1]; 102[H1N1A2]	H1N1A1	96100000	4	976.42	3902.65	1.51	1.2	Yes
Joann/Olivia; Byonic	PNGaseF StcE Trypsin	N and O	tLAQQVsGPVnTtVAR	54.15	96	111	96[H1N1A1]; 102[H1N1A1]; 108[H1N1A2]		30500000	4	976.419	3902.65	0.08	1.14	Yes
Joann/Olivia; Byonic	PNGaseF StcE Trypsin	N and O	tLAQQVsGPVnTtVAR	41.06	96	111	96[H1N1]; 102[H1N1G1]; 108[H1N1]		162000000	4	762.097	3045.36	0.99	1	Yes
Joann/Olivia; Byonic	PNGaseF StcE Trypsin	N and O	tLAQQVsGPVn(tt)VAR	42.5	96	111	96[N1]; 102[H1N1A1]	H1N1	217000000	3	956.443	2867.31	0.21	1.08	Yes
Joann/Olivia; Byonic	PNGaseF StcE Trypsin	N and O	tLAQQVSGPVnTtVAR	48.9	96	111	96[N1]; 108[H1N1A2]		64300000	3	931.763	2793.28	-0.79	1.08	Yes
Joann/Olivia; Byonic	PNGaseF StcE Trypsin	N and O	tLAQQVsGPVnTtVAR	40.74	96	111	96[N1]; 102[N1]; 108[N1]		34900000	3	751.378	2252.11	2	1	Yes
Joann; Byonic	PNGaseF StcE Trypsin	N and O	tLAQQVsGPVn(tt)VAR	44.89	96	111	96[H1N1]; 102[H1N1G1]	H1N1A1	509000000	3	1112.83	3336.46	1.05	1.14	Yes
Joann/Olivia; Byonic	PNGaseF StcE Trypsin	N and O	tLAQQVsGPVnTtVAR	45.75	96	111	96[H1N1]; 102[H1N1A1]; 108[H1N1A1]		933000000	4	830.872	3320.46	1.54	1.02	Yes
Joann; Byonic	PNGaseF StcE Trypsin	N and O	tLAQQVsGPVnTtVAR	46.96	96	111	96[H1N1A1]; 102[H1N1A1]; 108[H1N1]		95200000	4	830.872	3320.46	1.54	1.02	Yes
Joann; Byonic	PNGaseF StcE Trypsin	N and O	TLAQQVSGPVnTTVAR	53.57	96	111		H2N2A2G1	58200000	4	816.362	3262.42	1.66	1.05	Yes
Joann; Byonic	PNGaseF StcE Trypsin	N and O	tLAQQVsGPVn(tt)VAR	50.06	96	111	96[H1N1G1]; 102[H1N1A1]	H1N1A1	189000000	4	907.644	3627.55	0.17	1.14	Yes
Joann/Olivia; Byonic	PNGaseF StcE Trypsin	N and O	tLAQQVsGPVn(tt)VAR	46.38	96	111	96[N1]; 102[H1N1A1]	H1N1A1	103000000	3	1053.48	3158.41	0.76	1.08	Yes
Joann; Byonic	PNGaseF StcE Trypsin	N and O	tLAQQV(s)GPVn(tt)VAR	45.53	96	111	96[N1]	H2N2A1G1	54600000	3	1058.81	3174.4	0.57	1.02	Yes
Joann; Byonic	PNGaseF StcE Trypsin	N and O	TVATSTATAKPnt	16.68	135	147	147[H1N1]	H2N2	252000000	3	787.019	2359.04	1.23	1.02	Yes
Joann; Byonic	PNGaseF StcE Trypsin	N and O	TVATSTATAKPnt	20.89	135	147	147[H1N1]	H2N2A1	81800000	3	884.051	2650.13	1.21	1.25	Yes
Joann; Byonic	PNGaseF StcE Trypsin	N and O	tLAQQVSGPVnTtVAR	54.15	96	111	96[H1N1A2]; 108[H1N1A1]		115000000	4	812.363	3246.43	1.63	1.05	Yes
Joann/Olivia; Byonic	PNGaseF StcE Trypsin	N and O	TLAQQVSGPVnTTVAR	44.79	96	111		H1N2A1	664000000	3	834.734	2502.18	1.76	1.05	Yes
Joann/Olivia; Byonic	PNGaseF StcE Trypsin	N and O	TLAQQVSGPVnTTVAR	43.85	96	111		H1N2G1	408000000	3	840.063	2518.18	-1.03	1.08	Yes
Joann; Byonic	PNGaseF StcE Trypsin	N and O	(t)LAQQV(s)GPVnTTVAR	52.48	96	111		H2N2A1G2	14700000	4	820.361	3278.42	1.92	1.05	Yes
Joann; Byonic	PNGaseF StcE Trypsin	N and O	TLAQQVSGPVnTTVAR	48.42	96	111		H2N3A3	11600000	4	863.131	3449.51	-0.9	1	Yes
Joann; Byonic	PNGaseF IMPa Trypsin	N and O	SPSPSPSPSPSQnA	29.79	23	36		H3N3A3	145000000	3	1103.76	3309.28	-1.63	1.14	Yes
Joann; Byonic	PNGaseF IMPa Trypsin	N and O	sPSPSPSPSPSQnA	18.21	23	36	23[H1N1]	H3N3	43400000	3	934.379	2801.12	-0.93	1	Yes
Joann; Byonic	PNGaseF IMPa Trypsin	N and O	SPSPSPSPSPSQnA	19.62	23	36		H3N3	63000000	2	1218.5	2435.99	-0.53	1.18	Yes
Joann; Byonic	PNGaseF IMPa Trypsin	N and O	sPSPSQnA	17.99	29	36	29[H1N1G1]		26900000	2	730.785	1460.56	-1.78	1.14	Yes
Val; Byonic	PNGaseF IMPa Trypsin	N and O	sPSPSQnA	18.65	29	36	29[H1N1A1]		81600000	2	722.788	1444.57	-0.9	1.11	Yes
Val; Byonic	PNGaseF IMPa Trypsin	N and O	TQTTTDSSnKTAP	16.92	37	49		H2N2A1	44800000	2	1187.49	2373.98	-1.31	1	Yes
Val; Byonic	PNGaseF IMPa Trypsin	N and O	tQT(tt)DSSnKtAP	17.18	37	49	37[H1N1A1]; 47[H1N1]	H1N1	80700000	3	913.707	2739.11	-0.51	1	Yes
Joann; Byonic	PNGaseF IMPa Trypsin	N and O	tQT(tt)DSSnKtAP	17.02	37	49	37[H1N1]; 47[H1N1]	H1N1A1	67000000	3	913.706	2739.11	-1.93	1.08	Yes
Val; Byonic	PNGaseF IMPa Trypsin	N and O	TQTTTDSSnKTAP	20.31	37	49		H3N3A2	320000000	3	1010.74	3030.2	-1.95	1.05	Yes
Val; Byonic	PNGaseF IMPa Trypsin	N and O	tQ(ttt)DSSnKtAP	19.83	37	49	37[H1N1G1]; 47[H1N1]	H1N1A1	113000000	3	1016.07	3046.2	-1.87	1	Yes
Val; Byonic	PNGaseF IMPa Trypsin	N and O	tQ(ttt)DSSnKtAP	14.46	37	49	37[H1N1]; 47[H1N1]	H1N1	68900000	2	1224.51	2448.01	-1.27	1.08	Yes
Val; Byonic	PNGaseF IMPa Trypsin	N and O	TTDSSnKTAP	14.57	40	49		H2N2A1	12500000	2	1022.41	2043.82	-1.22	1.08	Yes
Val; Byonic	PNGaseF IMPa Trypsin	N and O	TTDSSnKTAP	18.65	40	49		H2N2A2	22500000	2	1167.96	2334.92	-0.39	1.43	Yes
Joann; Byonic	PNGaseF IMPa Trypsin	N and O	t(t)D(ss)nKTAP	11.22	40	49	40[H1N1]	H1N1	9750000	2	876.867	1752.73	-0.74	1.14	Yes
Val; Byonic	PNGaseF IMPa Trypsin	N and O	tDSSnKTAP	15.23	41	49	41[H1N1A1]		155000000	2	789.325	1577.64	-0.38	1	Yes
Val; Byonic	PNGaseF IMPa Trypsin	N and O	tDSSnKTAP	14.67	41	49	41[H1N1G1]		17900000	2	797.322	1593.64	-0.69	1	Yes
Val; Byonic	PNGaseF IMPa Trypsin	N and O	tDSSnKtAP	15.65	41	49	41[H1N1A1]; 47[H1N1]		92900000	2	971.89	1942.78	-1.24	1.05	Yes
Val; Byonic	PNGaseF IMPa Trypsin	N and O	tTLAQQVSGPVnTTVAR	39.93	95	111	95[H1N1A1]		161000000	3	800.721	2400.15	-1.54	1	Yes
Val; Byonic	PNGaseF IMPa Trypsin	N and O	tTLAQQVSGPVnTTVAR	39.57	95	111	95[H1N1G1]		65800000	3	806.053	2416.15	-1.2	1.18	Yes
Val; Byonic	PNGaseF IMPa Trypsin	N and O	tTLAQQVSGPVnTTVAR	44	95	111	95[H1N1A2]		240000000	3	897.752	2691.25	-1.93	1.2	Yes
Val; Byonic	PNGaseF IMPa Trypsin	N and O	tTLAQQVSGPVnTTVAR	43.67	95	111	95[H1N1A1G1]		176000000	3	903.083	2707.24	-2.03	1.33	Yes
Val; Byonic	PNGaseF IMPa Trypsin	N and O	tTLAQQVSGPVnTTVAR	43.24	95	111	95[H1N1G2]		69600000	3	908.416	2723.24	-1.32	1.14	Yes
Val; Byonic	PNGaseF IMPa Trypsin	N and O	tTLAQQVSGPVnTtVAR	36.69	95	111	95[H1N1A1]; 108[H1N1]		36200000	3	922.431	2765.28	-2.17	1.08	Yes
Val; Byonic	PNGaseF IMPa Trypsin	N and O	tTLAQQVSGPVnTtVAR	36.32	95	111	95[H1N1G1]; 108[H1N1]		21200000	3	927.763	2781.28	-1.55	1	Yes
Joann; Byonic	PNGaseF IMPa Trypsin	N and O	tTLAQQVSGPVn(tt)VAR	40.76	95	111	95[H1N1A1]	H1N1A1	19700000	3	1019.46	3056.38	-0.59	1.14	Yes
Val; Byonic	PNGaseF IMPa Trypsin	N and O	tTLAQQVSGPVn(tt)VAR	39.72	95	111	95[H1N1A1G1]	H1N1	27500000	3	1024.79	3072.37	-1.56	1.2	Yes
Joann; Byonic	PNGaseF IMPa Trypsin	N and O	TTLAQQVSGPVnTTVAR	39.2	95	111		H2N2G2	15800000	3	1030.13	3088.37	-1.62	1.11	Yes
Joann; Byonic	PNGaseF IMPa Trypsin	N and O	TTLAQQVSGPVnTTVAR	30.43	95	111		H3N3A1	61900000	3	1044.14	3130.41	-2.46	1.18	Yes
Val; Byonic	PNGaseF IMPa Trypsin	N and O	TTLAQQVSGPVnTTVAR	44.16	95	111		H2N2A3	47500000	3	1116.49	3347.47	-1.52	1.28	Yes
Joann; Byonic	PNGaseF IMPa Trypsin	N and O	TTLAQQVSGPVnTTVAR	43.67	95	111		H2N2A2G1	55700000	3	1121.82	3363.47	-2.85	1.2	Yes
Joann; Byonic	PNGaseF IMPa Trypsin	N and O	tLAQQVSGPVnTTVAR	35.8	96	111	96[H1N1A1]		4800000	3	767.039	2299.1	0.3	1	Yes
Joann; Byonic	PNGaseF IMPa Trypsin	N and O	SGPVnTTVAR	27.71	102	111		H2N2A2	59100000	2	1157.99	2314.98	-1.25	1.37	Yes
Joann; Byonic	PNGaseF StcE Trypsin	Unmodified	QLVLNLTGNTLcAGGASDEK	63.13	326	345			946000000	3	687.681	2061.03	0.05	N/A	No
Joann; Byonic	PNGaseF IMPa Trypsin	Unmodified	QLVLNLTGNTLcAGGASDEK	47.04	326	345			396000000	3	687.68	2061.03	-0.82	N/A	No

### Sheet: LAMP-4
Method of ID	Enzyme	Type	Localization	RT	Start	End	Mod site(s)	Unlocalized	Abundance	z	mz	MH	ppm	138/144	Glycosylated N?
Joann; Byonic	PNGaseF SmE Trypsin	Just N	VMYTTQGGGEAWGISVLNPnK	52.45	180	200			52800000	3	741.696	2223.07	-0.72	N/A	Yes
Joann; Byonic	PNGaseF SmE Trypsin	Just N	VMYTTQGGGEAWGISVLNPnKTK	47.34	180	202			701000000	3	818.077	2452.22	-0.37	N/A	Yes
Joann; Byonic	PNGaseF SmE Trypsin	Just O	ttSHGNVtVHP	16.07	83	93	83[N1]; 84[N1]; 90[N1]		7330000	3	586.938	1758.8	-1.31	1.2	No
Joann; Byonic	PNGaseF SmE Trypsin	Just O	tTSHGNVtVHP	15.48	83	93	83[H1N1]; 90[H1N1]		7290000	3	627.281	1879.83	-0.48	1	No
Joann; Byonic	PNGaseF SmE Trypsin	Just O	tTSHGNVtVHP	20.13	83	93	83[H1N1A1]; 90[N1]		5920000	3	670.295	2008.87	-0.45	1.59	No
Joann; Byonic	PNGaseF SmE Trypsin	Just O	tTSHGNVtVHP	19.87	83	93	83[H1N2A1]; 90[N1]		7570000	3	737.988	2211.95	0.05	2.5	No
Joann; Byonic	PNGaseF SmE Trypsin	Just O	tTSHGNVtVHP	18.77	83	93	83[H1N2A1]; 90[H1N1]		21100000	3	792.006	2374	0.29	2.63	No
Joann; Byonic	PNGaseF SmE Trypsin	Just O	tSHGNVtVHP	15.79	84	93	84[N1]; 90[N1]		22300000	3	485.563	1454.68	-0.69	1	No
Joann; Byonic	PNGaseF SmE Trypsin	Just O	tsHGNVTVHP	14.77	84	93	84[N1]; 85[H1N1]		6860000	2	808.868	1616.73	0.06	1.02	No
Joann; Byonic	PNGaseF SmE Trypsin	Just O	tsHGNVtVHP	15.64	84	93	84[N1]; 85[N1]; 90[N1]		9060000	3	553.256	1657.75	-0.54	1	No
Joann; Byonic	PNGaseF SmE Trypsin	Just O	tSHGNATVHP	11.44	114	123	114[N1]	H1N1	995000	2	794.851	1588.7	-0.76	1.25	No
Joann; Byonic	PNGaseF SmE Trypsin	Just O	tSHGNAtVHP	11.21	114	123	114[H1N1]; 120[H1N1]		7700000	3	584.255	1750.75	-0.46	1.02	No
Joann; Byonic	PNGaseF SmE Trypsin	N and O	tHNPTTTSHGnVTVHP	21.48	78	93	78[H1N2A1]		9340000	4	640.781	2560.11	-1.52	3.33	Yes
Joann; chro'd out	PNGaseF SmE Trypsin	N and O	tTTSHGnVTVHP	15.79	82	93	82[N1]		7610000	2	727.841	1454.68	-0.76	1	Yes
Joann; chro'd out	PNGaseF SmE Trypsin	N and O	tTTSHGnVTVHP	14.77	82	93	82[H1N1]		6860000	2	808.868	1616.73	-0.06	1.08	Yes
Joann; Byonic	PNGaseF SmE Trypsin	N and O	tTTSHGnVtVHP	15.64	82	93	82[N1]; 90[N1]		9060000	3	553.256	1657.75	-0.48	1.18	Yes
Joann; chro'd out	PNGaseF SmE Trypsin	N and O	tTSHGnV	10.49	83	89	83[N1]		1670000	2	460.204	919.4	0.65	1.02	Yes
Joann; Byonic	PNGaseF SmE Trypsin	N and O	tTSHGnVTVHP	17.73	83	93	83[N1]		12100000	2	677.317	1353.63	-0.74	1	Yes
Joann; Byonic	PNGaseF SmE Trypsin	N and O	tTSHGnV	14.06	83	89	83[H1N1A1]		2510000	2	686.778	1372.55	-0.15	1.18	Yes
Joann; Byonic	PNGaseF SmE Trypsin	N and O	tTSHGnVTVHP	17.46	83	93	83[H1N1]		10400000	3	505.898	1515.68	-0.26	1	Yes
Joann; Byonic	PNGaseF SmE Trypsin	N and O	tTSHGnVtVHP	17.62	83	93	83[N1]; 90[N1]		157000000	3	519.573	1556.71	-0.77	1	Yes
Joann; Byonic	PNGaseF SmE Trypsin	N and O	tTSHGnV	14	83	89	83[H1N2A1]		29800000	2	788.317	1575.63	-0.13	5	Yes
Joann; Byonic	PNGaseF SmE Trypsin	N and O	tTSHGnVtVHP	17.46	83	93	83[H1N1]; 90[N1]		203000000	3	573.591	1718.76	-0.35	1.08	Yes
Joann; Byonic	PNGaseF SmE Trypsin	N and O	tTSHGnVtVHP	16.39	83	93	83[N1]; 90[H1N1]		50900000	3	573.592	1718.76	0.35	1.11	Yes
Joann; Byonic	PNGaseF SmE Trypsin	N and O	ttSHGnVtVHP	16.86	83	93	83[N1]; 84[N1]; 90[N1]		88200000	3	587.267	1759.79	-0.28	1.08	Yes
Joann; Byonic	PNGaseF SmE Trypsin	N and O	TTSHGnV	13.25	83	89		H1N3A1	16300000	2	889.856	1778.71	-0.56	3.03	Yes
Joann; Byonic	PNGaseF SmE Trypsin	N and O	tTSHGnVTVHP	21.48	83	93	83[H1N1A1]		5820000	3	602.93	1806.78	-0.72	1.33	Yes
Joann; Byonic	PNGaseF SmE Trypsin	N and O	ttSHGnVtVHP	15.79	83	93	83[N1]; 84[N1]; 90[H1N1]		44200000	3	641.285	1921.84	0.05	1.02	Yes
Joann; Byonic	PNGaseF SmE Trypsin	N and O	ttSHGnVtVHP	16.66	83	93	83[H1N1]; 84[N1]; 90[N1]		80300000	3	641.284	1921.84	-0.26	1.08	Yes
Joann; Byonic	PNGaseF SmE Trypsin	N and O	tTSHGnVtVHP	17.18	83	93	83[H1N2]; 90[N1]		147000000	3	641.284	1921.84	-0.42	3.03	Yes
Joann; Byonic	PNGaseF SmE Trypsin	N and O	tTSHGnVtVHP	21.16	83	93	83[H1N2A1]		125000000	3	670.623	2009.86	0.15	2.5	Yes
Joann; Byonic	PNGaseF SmE Trypsin	N and O	tTSHGnVtVHP	15.59	83	93	83[H1N2]; 90[H1N1]		144000000	3	695.302	2083.89	-0.96	3.03	Yes
Joann; Byonic	PNGaseF SmE Trypsin	N and O	ttSHGnVtVHP	15.59	83	93	83[N1]; 84[N1]; 90[H1N2]		12500000	3	708.978	2124.92	0.66	1.54	Yes
Joann; Byonic	PNGaseF SmE Trypsin	N and O	(TT)SHGnVtVHP	16.49	83	93	83[N1]; 84[H1N2]; 90[N1]		24000000	3	708.978	2124.92	-0.05	2.33	Yes
Joann; Byonic	PNGaseF SmE Trypsin	N and O	tTSHGnVtVHP	19.76	83	93	83[H1N1A1]; 90[H1N1]		54200000	3	724.64	2171.91	-1.24	1.28	Yes
Joann; Byonic	PNGaseF SmE Trypsin	N and O	tTSHGnVTVHP	20.84	83	93	83[H2N2A1]		8970000	3	724.641	2171.91	0.41	4.35	Yes
Joann; Byonic	PNGaseF SmE Trypsin	N and O	(tts)HGnVtVHP	20.24	83	93	90[N1]	H1N2A1	21500000	3	738.316	2212.93	-0.5	1.15	Yes
Joann; Byonic	PNGaseF SmE Trypsin	N and O	tTSHGnVtVHP	20.84	83	93	83[H1N2A1]; 90[N1]		209000000	3	738.317	2212.93	0.59	3.33	Yes
Joann; Byonic	PNGaseF SmE Trypsin	N and O	(tts)HGnVtVHP	15.36	83	93	90[H1N1]	H1N3	62200000	3	762.995	2286.97	-0.04	2.5	Yes
Joann; Byonic	PNGaseF SmE Trypsin	N and O	tTSHGnVtVHP	15.79	83	93	83[H1N2]; 90[H1N2]		214000000	3	762.995	2286.97	-0.44	4	Yes
Joann; Byonic	PNGaseF SmE Trypsin	N and O	tTSHGnVtVHP	19.43	83	93	83[H1N2A1]; 90[H1N1]		308000000	3	792.335	2374.99	0.67	3.03	Yes
Joann; Byonic	PNGaseF SmE Trypsin	N and O	TTSHGnVTVHP	15.74	83	93		H3N4	49500000	3	817.012	2449.02	-1.02	4	Yes
Joann; Byonic	PNGaseF SmE Trypsin	N and O	tTSHGnVtVHP	23.47	83	93	83[H1N1A2]; 90[H1N1]		29000000	3	821.673	2463	0	1.14	Yes
Joann; Byonic	PNGaseF SmE Trypsin	N and O	tTSHGnVtVHP	19.32	83	93	83[H2N2A1]; 90[H1N1]		30900000	3	846.351	2537.04	-0.79	4.35	Yes
Joann; Byonic	PNGaseF SmE Trypsin	N and O	tTSHGnVtVHP	19.07	83	93	83[H1N2A1]; 90[H1N2]		270000000	3	860.028	2578.07	0.89	4.35	Yes
Joann; Byonic	PNGaseF SmE Trypsin	N and O	tTSHGnVtVHP	23.04	83	93	83[H1N2A1]; 90[H1N1A1]		48300000	3	889.366	2666.08	0.38	3.03	Yes
Joann; Byonic	PNGaseF SmE Trypsin	N and O	tTSHGnVtVHP	18.93	83	93	83[H1N2A1]; 90[H2N2]		42200000	3	914.045	2740.12	0.29	7.69	Yes
Joann; Byonic	PNGaseF SmE Trypsin	N and O	tTSHGnVtVHP	22.54	83	93	83[H1N2A1]; 90[H1N2A1]		148000000	3	957.058	2869.16	-0.87	4	Yes
Joann; Byonic	PNGaseF SmE Trypsin	N and O	TTSHGnVTVHP	22.49	83	93		H3N4A2	29900000	3	1011.08	3031.21	-0.73	5.56	Yes
Joann; Byonic	PNGaseF SmE Trypsin	N and O	tSHGnVTVHP	16.81	84	93	84[N1]		28100000	2	626.793	1252.58	-0.72	1.08	Yes
Joann; Byonic	PNGaseF SmE Trypsin	N and O	tSHGnVTVHP	16.6	84	93	84[H1N1]		3160000	2	707.82	1414.63	-0.49	N/A	Yes
Joann; Byonic	PNGaseF SmE Trypsin	N and O	tSHGnVtVHP	16.81	84	93	84[N1]; 90[N1]		219000000	3	485.891	1455.66	-0.69	1	Yes
Joann; Byonic	PNGaseF SmE Trypsin	N and O	tSHGnVtVHP	15.64	84	93	84[N1]; 90[H1N1]		138000000	3	539.908	1617.71	-1.17	1	Yes
Joann; Byonic	PNGaseF SmE Trypsin	N and O	tSHGnVTVHP	16.13	84	93	84[H1N2]		6920000	3	539.909	1617.71	-0.62	1.89	Yes
Joann; Byonic	PNGaseF SmE Trypsin	N and O	tsHGnVtVHP	16.55	84	93	84[N1]; 85[N1]; 90[N1]		8020000	3	553.584	1658.74	0	1	Yes
Joann; Byonic	PNGaseF SmE Trypsin	N and O	tSHGnVtVHP	15.36	84	93	84[H1N1]; 90[H1N1]		47200000	3	593.926	1779.77	-0.56	1.02	Yes
Joann; Byonic	PNGaseF SmE Trypsin	N and O	tSHGnVtVHP	15.42	84	93	84[N1]; 90[H1N2]		23800000	3	607.602	1820.79	-0.16	2.08	Yes
Joann; Byonic	PNGaseF SmE Trypsin	N and O	tSHGnVtVHP	16.23	84	93	84[H1N2]; 90[N1]		16700000	3	607.602	1820.79	-0.49	3.03	Yes
Joann; Byonic	PNGaseF SmE Trypsin	N and O	tSHGnVtVHP	19.2	84	93	84[N1]; 90[H1N1A1]		8950000	3	636.942	1908.81	1.36	1.37	Yes
Joann; Byonic	PNGaseF SmE Trypsin	N and O	tSHGnVTVHP	20.13	84	93	84[H1N2A1]		31100000	3	636.941	1908.81	-0.21	3.03	Yes
Joann; Byonic	PNGaseF SmE Trypsin	N and O	tSHGnVtVHP	15.15	84	93	84[N1]; 90[H2N2]		16500000	3	661.619	1982.84	-0.76	2.63	Yes
Joann; Byonic	PNGaseF SmE Trypsin	N and O	tSHGnVtVHP	18.67	84	93	84[H1N1A1]; 90[H1N1]		12600000	3	690.958	2070.86	-0.19	1.28	Yes
Joann; Byonic	PNGaseF SmE Trypsin	N and O	tSHGnVTVHP	19.87	84	93	84[H2N2A1]		2320000	3	690.959	2070.86	0.39	N/A	Yes
Joann; Byonic	PNGaseF SmE Trypsin	N and O	tSHGnVtVHP	19.76	84	93	84[H1N2A1]; 90[N1]		17900000	3	704.634	2111.89	0	2.08	Yes
Joann; Byonic	PNGaseF SmE Trypsin	N and O	tSHGnVtVHP	18.33	84	93	84[H1N2A1]; 90[H1N1]		35700000	3	758.652	2273.94	0.26	2.63	Yes
Joann; Byonic	PNGaseF SmE Trypsin	N and O	tHSPATTSHGnATVHP	15.79	108	123	108[H1N1]		5230000	3	660.963	1980.88	-1.31	1.37	Yes
Joann; Byonic	PNGaseF SmE Trypsin	N and O	tHSPATTSHGnATVHP	15.64	108	123	108[H1N2]		2480000	4	546.745	2183.96	-0.09	3.03	Yes
Joann; Byonic	PNGaseF SmE Trypsin	N and O	tHSPATTSHGnATVHP	17.79	108	123	108[H1N2A1]		18600000	4	619.518	2475.05	-1.45	2.5	Yes
Joann; Byonic	PNGaseF SmE Trypsin	N and O	tHSPATTSHGnATVHP	20.68	108	123	108[H1N1A2]		13600000	4	641.522	2563.07	-0.39	1.47	Yes
Joann; Byonic	PNGaseF SmE Trypsin	N and O	tTSHGnAtVHP	14.32	113	123	113[N1]; 120[N1]		1670000	2	764.842	1528.68	0.33	1.02	Yes
Joann; Byonic	PNGaseF SmE Trypsin	N and O	tTSHGnAtVHP	13.25	113	123	113[H1N1]; 120[H1N1]		6540000	3	618.265	1852.78	-1.19	1.08	Yes
Joann; Byonic	PNGaseF SmE Trypsin	N and O	tTSHGnAtVHP	14	113	123	113[H1N2]; 120[N1]		5840000	3	631.941	1893.81	0	2.86	Yes
Joann; Byonic	PNGaseF SmE Trypsin	N and O	tTSHGnATVHP	17.24	113	123	113[H1N2A1]		124000000	3	661.28	1981.82	0.4	2.33	Yes
Joann; Byonic	PNGaseF SmE Trypsin	N and O	tTSHGnAtVHP	13.15	113	123	113[H1N2]; 120[H1N1]		11400000	3	685.958	2055.86	-0.29	2.63	Yes
Joann; Byonic	PNGaseF SmE Trypsin	N and O	tTSHGnAtVHP	13.04	113	123	113[H1N2]; 120[H1N2]		7000000	3	753.652	2258.94	0.18	4.35	Yes
Joann; Byonic	PNGaseF SmE Trypsin	N and O	tTSHGnAtVHP	15.96	113	123	113[H1N2A1]; 120[H1N1]		39000000	3	782.99	2346.96	-0.38	2.86	Yes
Joann; Byonic	PNGaseF SmE Trypsin	N and O	tTSHGnAtVHP	15.69	113	123	113[H1N2A1]; 120[H1N2]		32200000	3	850.682	2550.04	-1.02	3.57	Yes
Joann; Byonic	PNGaseF SmE Trypsin	N and O	TTSHGnATVHP	18.56	113	123		H2N4A2	13100000	3	947.716	2841.13	0.77	2.5	Yes
Val; Byonic	PNGaseF SmE Trypsin	N and O	tSHGnATVHP	13.46	114	123	114[N1]		49400000	2	612.778	1224.55	-0.98	1.02	Yes
Val; Byonic	PNGaseF SmE Trypsin	N and O	tSHGnATVHP	13.2	114	123	114[H1N1]		11800000	3	462.872	1386.6	-1.08	1	Yes
Val; Byonic	PNGaseF SmE Trypsin	N and O	tSHGnAtVHP	13.46	114	123	114[N1]; 120[N1]		289000000	3	476.547	1427.63	-1.19	1	Yes
Val; Byonic	PNGaseF SmE Trypsin	N and O	tSHGnAtVHP	13.2	114	123	114[H1N1]; 120[N1]		115000000	3	530.565	1589.68	-0.69	1.28	Yes
Val; Byonic	PNGaseF SmE Trypsin	N and O	tSHGnAtVHP	12.59	114	123	114[N1]; 120[H1N1]		30600000	3	530.565	1589.68	-0.5	1.2	Yes
Val; Byonic	PNGaseF SmE Trypsin	N and O	tSHGnATVHP	12.99	114	123	114[H1N2]		24300000	3	530.565	1589.68	-0.31	2.33	Yes
Val; Byonic	PNGaseF SmE Trypsin	N and O	tsHGnAtVHP	13.3	114	123	114[N1]; 115[N1]; 120[N1]		30600000	3	544.24	1630.71	-0.61	1.37	Yes
Val; Byonic	PNGaseF SmE Trypsin	N and O	tSHGnATVHP	16.49	114	123	114[H1N1A1]		14300000	3	559.904	1677.7	-0.72	1.2	Yes
Val; Byonic	PNGaseF SmE Trypsin	N and O	tSHGnAtVHP	12.37	114	123	114[H1N1]; 120[H1N1]		40900000	3	584.583	1751.73	-0.29	1.02	Yes
Val; Byonic	PNGaseF SmE Trypsin	N and O	tSHGnATVHP	13.04	114	123	114[H2N2]		19000000	3	584.583	1751.73	-0.29	3.33	Yes
Val; Byonic	PNGaseF SmE Trypsin	N and O	tSHGnAtVHP	12.48	114	123	114[N1]; 120[H1N2]		10500000	3	598.258	1792.76	-0.22	1.82	Yes
Val; Byonic	PNGaseF SmE Trypsin	N and O	tSHGnAtVHP	13.09	114	123	114[H1N2]; 120[N1]		175000000	3	598.258	1792.76	-0.39	2.86	Yes
Joann; Byonic	PNGaseF SmE Trypsin	N and O	tSHGnAtVHP	13.04	114	123	114[H2N2]; 120[N1]		9330000	3	652.275	1954.81	-0.82	4	Yes
Val; Byonic	PNGaseF SmE Trypsin	N and O	tSHGnAtVHP	12.26	114	123	114[H1N2]; 120[H1N1]		53300000	3	652.276	1954.81	-0.36	2.63	Yes
Val; Byonic	PNGaseF SmE Trypsin	N and O	tSHGnATVHP	20.36	114	123	114[H1N1A2]		5610000	3	656.936	1968.79	-0.3	1.59	Yes
Val; Byonic	PNGaseF SmE Trypsin	N and O	tSHGnAtVHP	15.15	114	123	114[H1N1A1]; 120[H1N1]		19000000	3	681.614	2042.83	-0.54	1.2	Yes
Val; Byonic	PNGaseF SmE Trypsin	N and O	tSHGnATVHP	16.07	114	123	114[H2N2A1]		26600000	3	681.614	2042.83	-0.54	7.69	Yes
Val; Byonic	PNGaseF SmE Trypsin	N and O	tSHGnAtVHP	12.26	114	123	114[H2N2]; 120[H1N1]		7480000	3	706.293	2116.87	0.09	3.57	Yes
Val; Byonic	PNGaseF SmE Trypsin	N and O	tSHGnAtVHP	12.07	114	123	114[H1N2]; 120[H1N2]		32400000	3	719.969	2157.89	-0.14	4	Yes
Val; Byonic	PNGaseF SmE Trypsin	N and O	tSHGnAtVHP	15.05	114	123	114[H1N2A1]; 120[H1N1]		103000000	3	749.308	2245.91	-0.04	2.5	Yes
Joann; Byonic	PNGaseF SmE Trypsin	N and O	tSHGnAtVHP	12.11	114	123	114[H2N2]; 120[H1N2]		12200000	3	773.987	2319.94	0.13	6.67	Yes
Joann; Byonic	PNGaseF SmE Trypsin	N and O	tSHGnAtVHP	18.23	114	123	114[H1N1A2]; 120[H1N1]		22000000	3	778.646	2333.92	-0.47	1.18	Yes
Joann; Byonic	PNGaseF SmE Trypsin	N and O	tSHGnATVHP	19.82	114	123	114[H2N2A2]		10300000	3	778.646	2333.92	0.17	4.35	Yes
Val; Byonic	PNGaseF SmE Trypsin	N and O	tSHGnAtVHP	14.94	114	123	114[H2N2A1]; 120[H1N1]		19000000	3	803.325	2407.96	-0.54	5.56	Yes
Joann; Byonic	PNGaseF SmE Trypsin	N and O	tSHGnAtVHP	14.77	114	123	114[H1N2A1]; 120[H1N2]		133000000	3	817.001	2448.99	0.12	4	Yes
Joann; Byonic	PNGaseF SmE Trypsin	N and O	tSHGnAtVHP	18.13	114	123	114[H1N2A1]; 120[H1N1A1]		55800000	3	846.34	2537	0.79	3.03	Yes
Joann; Byonic	PNGaseF SmE Trypsin	N and O	tSHGnAtVHP	14.77	114	123	114[H2N2A1]; 120[H1N2]		46100000	3	871.019	2611.04	0.46	5.56	Yes
Joann; Byonic	PNGaseF SmE Trypsin	N and O	tSHGnAtVHP	17.92	114	123	114[H2N2A2]; 120[H1N1]		32800000	3	900.356	2699.06	-1.15	5.56	Yes
Joann; Byonic	PNGaseF SmE Trypsin	N and O	tSHGnAtVHP	17.73	114	123	114[H1N2A1]; 120[H1N2A1]		14100000	4	685.776	2740.08	-0.15	4.35	Yes
Val; Byonic	PNGaseF SmE Trypsin	N and O	tSHGnAtVHP	17.62	114	123	114[H2N2A2]; 120[H1N2]		132000000	3	968.05	2902.14	0.31	5.56	Yes
Val; Byonic	PNGaseF SmE Trypsin	N and O	TSHGnATVHP	17.46	114	123		H4N4A2	43100000	3	1022.07	3064.19	-0.59	10	Yes
Joann; Byonic	PNGaseF SmE Trypsin	N and O	tSnSTATSPGF	29.39	124	134	124[N1]		4710000	2	637.275	1273.54	-0.08	1	Yes
Joann; Byonic	PNGaseF SmE Trypsin	N and O	tSnSTATSPGF	28.82	124	134	124[H1N1]		4490000	2	718.302	1435.6	0.35	1.11	Yes
Joann; Byonic	PNGaseF SmE Trypsin	N and O	tSn(st)ATSPGF	28.26	124	134	124[N1]	N1	16200000	2	738.816	1476.62	1.15	1.02	Yes
Joann; Byonic	PNGaseF SmE Trypsin	N and O	tSnSTATSPGF	28.26	124	134	124[H1N2]		7390000	2	819.842	1638.67	1.16	2.5	Yes
Joann; Byonic	PNGaseF SmE Trypsin	N and O	tSnSTATSPGF	28.22	124	134	124[N1]	N2	41400000	2	840.356	1679.7	1.49	1	Yes
Joann; Byonic	PNGaseF SmE Trypsin	N and O	TSnSTATSPGF	27.26	124	134		H1N3	24000000	2	921.38	1841.75	-0.16	1.14	Yes
Joann; Byonic	PNGaseF SmE Trypsin	N and O	TSnSTATSPGF	26.35	124	134		H1N4	16700000	2	1022.92	2044.83	-0.73	1.28	Yes

### Sheet: Mucins O-glycosite occupancy
	TIM-4
Glycosite	Abundance	Percentage
Thr271	59500000	0.0183503
Thr285	1904241000	0.587283
Thr293	1278720000	0.394367
Total	3242461000
	C1-Inh
Glycosite	Abundance	Percentage
Ser63	4415250	0.00916034
Ser64	0	0
Thr67	23078438	0.047881
Thr72	25106978	0.0520896
Thr76	326379178	0.677141
Thr83	88214870	0.18302
Thr87	14801450	0.0307086
Total	481996164
	Podocalyxin
Glycosite	Abundance	Percentage
Ser23	43400000	0.000807563
Ser29	108500000	0.00201891
Thr37	329600000	0.00613301
Thr40	9750000	0.000181423
Thr41	265800000	0.00494586
Thr47	756300000	0.0140728
Thr95	817000000	0.0152023
Thr96	26522500000	0.493516
Ser102	4896700000	0.091115
Thr107	14100000	0.000262365
Thr108	19978300000	0.371745
Total	53741950000
	LAMP-4
Glycosite	Abundance	Percentage
Thr78	9340000	0.000937748
Thr82	23530000	0.00236244
Thr83	2550180000	0.256041
Thr84	910720000	0.0914374
Ser85	23940000	0.00240361
Thr90	3022400000	0.303453
Thr108	39910000	0.00400701
Thr113	227650000	0.0228563
Thr114	1553115000	0.155935
Ser115	30600000	0.00307228
Thr120	1494460000	0.150046
Thr124	74190000	0.00744877
Total	9960035000

### Sheet: Mucins distance and structure
Protein	Digest	Peptide	Site	Distance	Structure	Abundance	z	MH	mz
TIM-4	PNGaseF SmE Trypsin	tSDSVSSPQPGASDTAVPEQnK	271	-20	H2N2A1	25300000	3	1075.46	3224.36
TIM-4	PNGaseF SmE Trypsin	tSDSVSSPQPGASDTAVPEQnK	271	-20	H1N1A2	34200000	3	1050.78	3150.32
TIM-4	PNGaseF SmE Trypsin	tAVPEQnK	285	-6	H2N2A1	5330000	3	636.942	1908.81
TIM-4	PNGaseF SmE Trypsin	tAVPEQnK	285	-6	H2N2A2	74200000	3	733.974	2199.9
TIM-4	PNGaseF SmE Trypsin	tAVPEQnK	285	-6	H1N1	1470000	2	626.794	1252.58
TIM-4	PNGaseF SmE Trypsin	tAVPEQnK	285	-6	H1N1A1	1430000	2	772.343	1543.67
TIM-4	PNGaseF SmE Trypsin	tAVPEQnK	285	-6	H2N2	37500000	2	809.361	1617.71
TIM-4	PNGaseF SmE Trypsin	tAVPEQnKT	285	-6	H1N1	1750000	2	677.319	1353.63
TIM-4	PNGaseF SmE Trypsin	tAVPEQnKt	285	-6	H2N2A1	153000000	3	1011.08	3031.21
TIM-4	PNGaseF SmE Trypsin	tAVPEQnKt	293	+2	H2N2A1	153000000	3	1011.08	3031.21
TIM-4	PNGaseF SmE Trypsin	tAVPEQnKt	285	-6	H1N1	6930000	2	778.858	1556.71
TIM-4	PNGaseF SmE Trypsin	tAVPEQnKt	293	+2	N1	6930000	2	778.858	1556.71
TIM-4	PNGaseF SmE Trypsin	tAVPEQnKt	285	-6	H2N2A1	224000000	3	792.336	2374.99
TIM-4	PNGaseF SmE Trypsin	tAVPEQnKt	293	+2	H1N1	224000000	3	792.336	2374.99
TIM-4	PNGaseF SmE Trypsin	tAVPEQnKT	285	-6	H2N2A1	21100000	3	670.624	2009.85
TIM-4	PNGaseF SmE Trypsin	tAVPEQnKT	285	-6	H2N2A2	61600000	3	767.656	2300.95
TIM-4	PNGaseF SmE Trypsin	tAVPEQnKT	285	-6	H2N2	46200000	2	859.885	1718.76
TIM-4	PNGaseF SmE Trypsin	tAVPEQnKt	285	-6	H1N3	14800000	2	880.398	1759.78
TIM-4	PNGaseF SmE Trypsin	tAVPEQnKt	285	-6	N1	7980000	2	697.832	1394.65
TIM-4	PNGaseF SmE Trypsin	tAVPEQnKt	293	+2	N1	7980000	2	697.832	1394.65
TIM-4	PNGaseF SmE Trypsin	tAVPEQnKt	285	-6	H1N3	7910000	3	708.979	2124.92
TIM-4	PNGaseF SmE Trypsin	tAVPEQnKt	293	+2	H1N1	7910000	3	708.979	2124.92
TIM-4	PNGaseF SmE Trypsin	tAVPEQnKt	285	-6	H2N2A1	151000000	3	1011.08	3031.21
TIM-4	PNGaseF SmE Trypsin	tAVPEQnKt	293	+2	H2N2A1	151000000	3	1011.08	3031.21
TIM-4	PNGaseF SmE Trypsin	tAVPEQnKt	285	-6	H2N2A1	14700000	3	738.318	2212.93
TIM-4	PNGaseF SmE Trypsin	tAVPEQnKt	293	+2	N1	14700000	3	738.318	2212.93
TIM-4	PNGaseF SmE Trypsin	tAVPEQnKt	285	-6	H1N1	13500000	3	695.303	2083.89
TIM-4	PNGaseF SmE Trypsin	tAVPEQnKt	293	+2	H1N1	13500000	3	695.303	2083.89
TIM-4	PNGaseF SmE Trypsin	tAVPEQnKt	285	-6	H2N2A1	73900000	3	914.047	2740.12
TIM-4	PNGaseF SmE Trypsin	tAVPEQnKt	293	+2	H2N2	73900000	3	914.047	2740.12
TIM-4	PNGaseF SmE Trypsin	tAVPEQnKt	285	-6	H2N2A2	346000000	3	889.367	2666.08
TIM-4	PNGaseF SmE Trypsin	tAVPEQnKt	293	+2	H1N1	346000000	3	889.367	2666.08
TIM-4	PNGaseF SmE Trypsin	tAVPEQnKTTK	285	-6	H1N1A1	1280000	3	625.294	1873.86
TIM-4	PNGaseF SmE Trypsin	tAVPEQnKTTK	285	-6	H2N2	8220000	3	649.973	1947.9
TIM-4	PNGaseF SmE Trypsin	tAVPEQnKTTK	285	-6	H1N1	701000	3	528.262	1582.77
TIM-4	PNGaseF SmE Trypsin	tAVPEQnKTTK	285	-6	H2N2A1	138000000	3	747.005	2239
TIM-4	PNGaseF SmE Trypsin	tAVPEQnKTTK	285	-6	H1N1A2	7970000	3	722.323	2164.96
TIM-4	PNGaseF SmE Trypsin	tAVPEQnKTTK	285	-6	H2N2A1	179000000	3	844.037	2530.09
TIM-4	PNGaseF SmE Trypsin	tAVPEQnKTTK	285	-6	H1N2A1	1770000	3	692.988	2076.94
TIM-4	PNGaseF SmE Trypsin	tAVPEQnKt	285	-6	H2N2A1	222000000	3	792.336	2374.99
TIM-4	PNGaseF SmE Trypsin	tAVPEQnKt	293	+2	H1N1	222000000	3	792.336	2374.99
C1-Inh	PNGaseF SmE Trypsin	sSLPTTnS	63	-6	H1N1A1	4415250	2	732.302	1463.6
C1-Inh	PNGaseF SmE Trypsin	tTnSTTNSATK	67	-2	H1N1A1	23078438	2	891.876	1782.75
C1-Inh	PNGaseF SmE Trypsin	tNSATKITAnT	72	-9	H1N1A1	25106978	3	812.343	2435.02
C1-Inh	PNGaseF SmE Trypsin	tKITAnT	76	-5	H1N1A1	273135032	2	703.317	1405.63
C1-Inh	PNGaseF SmE Trypsin	tKITAnT	76	-5	H1N1A2	51594286	2	848.865	1696.73
C1-Inh	PNGaseF SmE Trypsin	tKITAnT	76	-5	H2N2A2	1649860	3	687.956	2061.86
C1-Inh	PNGaseF SmE Trypsin	ITAnTtDEPt	83	+2	H1N1A1	14801450	3	792.648	2375.93
C1-Inh	PNGaseF SmE Trypsin	ITAnTtDEPt	87	+6	H1N1A1	14801450	3	792.648	2375.93
C1-Inh	PNGaseF SmE Trypsin	ITAnTtDEP(tt)QP	83	+2	H1N1A1	73413420	3	901.366	2702.09
Podocalyxin	PNGaseF StcE Trypsin	tLAQQVSGPVnTTVAR	96	-10	H1N1	3990000000	3	670.008	2008.01
Podocalyxin	PNGaseF StcE Trypsin	tLAQQVSGPVnTtVAR	96	-10	N1	1960000000	3	737.7	2211.09
Podocalyxin	PNGaseF StcE Trypsin	tLAQQVSGPVnTtVAR	108	+2	H1N1	1960000000	3	737.7	2211.09
Podocalyxin	PNGaseF StcE Trypsin	TLAQQVSGPVnttVAR	107	+1	H1N1	14100000	3	737.701	2211.09
Podocalyxin	PNGaseF StcE Trypsin	TLAQQVSGPVnttVAR	108	+2	N1	14100000	3	737.701	2211.09
Podocalyxin	PNGaseF StcE Trypsin	tLAQQVSGPVnTTVAR	96	-10	H1N1A1	632000000	3	767.04	2299.1
Podocalyxin	PNGaseF StcE Trypsin	TLAQQVsGPVnTTVAR	102	-4	H1N1A1	66500000	3	767.039	2299.1
Podocalyxin	PNGaseF StcE Trypsin	tLAQQVSGPVnTTVAR	96	-10	H1N1G1	136000000	3	772.372	2315.1
Podocalyxin	PNGaseF StcE Trypsin	tLAQQVsGPVnTtVAR	96	-10	N1	240000000	3	859.412	2576.22
Podocalyxin	PNGaseF StcE Trypsin	tLAQQVsGPVnTtVAR	102	-4	H1N1	240000000	3	859.412	2576.22
Podocalyxin	PNGaseF StcE Trypsin	tLAQQVsGPVnTtVAR	108	+2	H1N1	240000000	3	859.412	2576.22
Podocalyxin	PNGaseF StcE Trypsin	tLAQQVsGPVnTtVAR	96	-10	H1N1	83900000	3	859.413	2576.22
Podocalyxin	PNGaseF StcE Trypsin	tLAQQVsGPVnTtVAR	102	-4	N1	83900000	3	859.413	2576.22
Podocalyxin	PNGaseF StcE Trypsin	tLAQQVsGPVnTtVAR	108	+2	H1N1	83900000	3	859.413	2576.22
Podocalyxin	PNGaseF StcE Trypsin	tLAQQVSGPVnTTVAR	96	-10	H1N1A2	30500000	3	864.07	2590.2
Podocalyxin	PNGaseF StcE Trypsin	tLAQQVSGPVnTtVAR	96	-10	H1N1	389000000	4	666.815	2664.24
Podocalyxin	PNGaseF StcE Trypsin	tLAQQVSGPVnTtVAR	108	+2	H1N1A1	389000000	4	666.815	2664.24
Podocalyxin	PNGaseF StcE Trypsin	tLAQQVSGPVnTtVAR	96	-10	H1N1A1	33100000	4	666.815	2664.24
Podocalyxin	PNGaseF StcE Trypsin	tLAQQVSGPVnTtVAR	108	+2	H1N1	33100000	4	666.815	2664.24
Podocalyxin	PNGaseF StcE Trypsin	tLAQQVSGPVnTtVAR	96	-10	H1N1	8660000000	3	791.718	2373.14
Podocalyxin	PNGaseF StcE Trypsin	tLAQQVSGPVnTtVAR	108	+2	H1N1	8660000000	3	791.718	2373.14
Podocalyxin	PNGaseF StcE Trypsin	tLAQQVsGPVnTTVAR	96	-10	H1N1	75700000	3	791.719	2373.14
Podocalyxin	PNGaseF StcE Trypsin	tLAQQVsGPVnTTVAR	102	-4	H1N1	75700000	3	791.719	2373.14
Podocalyxin	PNGaseF StcE Trypsin	tLAQQVsGPVnTtVAR	96	-10	H1N1	519000000	3	913.429	2738.27
Podocalyxin	PNGaseF StcE Trypsin	tLAQQVsGPVnTtVAR	102	-4	H1N1	519000000	3	913.429	2738.27
Podocalyxin	PNGaseF StcE Trypsin	tLAQQVsGPVnTtVAR	108	+2	H1N1	519000000	3	913.429	2738.27
Podocalyxin	PNGaseF StcE Trypsin	tLAQQVSGPVnTtVAR	96	-10	H1N1A1	664000000	4	739.588	2955.33
Podocalyxin	PNGaseF StcE Trypsin	tLAQQVSGPVnTtVAR	108	+2	H1N1A1	664000000	4	739.588	2955.33
Podocalyxin	PNGaseF StcE Trypsin	tLAQQVSGPVnTtVAR	96	-10	H1N1	100000000	4	739.59	2955.33
Podocalyxin	PNGaseF StcE Trypsin	tLAQQVSGPVnTtVAR	108	+2	H1N1A2	100000000	4	739.59	2955.33
Podocalyxin	PNGaseF StcE Trypsin	tLAQQVSGPVnTTVAR	96	-10	N1	219000000	3	615.99	1845.95
Podocalyxin	PNGaseF StcE Trypsin	tLAQQVsGPVnTtVAR	96	-10	H1N1	349000000	4	758.098	3029.37
Podocalyxin	PNGaseF StcE Trypsin	tLAQQVsGPVnTtVAR	102	-4	H1N1A1	349000000	4	758.098	3029.37
Podocalyxin	PNGaseF StcE Trypsin	tLAQQVsGPVnTtVAR	108	+2	H1N1	349000000	4	758.098	3029.37
Podocalyxin	PNGaseF StcE Trypsin	tLAQQVSGPVnTtVAR	96	-10	H1N1G1	158000000	3	996.443	2987.32
Podocalyxin	PNGaseF StcE Trypsin	tLAQQVSGPVnTtVAR	108	+2	H1N1G1	158000000	3	996.443	2987.32
Podocalyxin	PNGaseF StcE Trypsin	tLAQQVSGPVnTtVAR	96	-10	H1N1	108000000	3	996.446	2987.32
Podocalyxin	PNGaseF StcE Trypsin	tLAQQVSGPVnTtVAR	108	+2	H1N1G2	108000000	3	996.446	2987.32
Podocalyxin	PNGaseF StcE Trypsin	tLAQQVSGPVnTtVAR	96	-10	H1N1	2300000000	3	894.083	2680.23
Podocalyxin	PNGaseF StcE Trypsin	tLAQQVSGPVnTtVAR	108	+2	H1N1G1	2300000000	3	894.083	2680.23
Podocalyxin	PNGaseF StcE Trypsin	tLAQQVSGPVnTtVAR	96	-10	H1N1G1	348000000	3	894.082	2680.23
Podocalyxin	PNGaseF StcE Trypsin	tLAQQVSGPVnTtVAR	108	+2	H1N1	348000000	3	894.082	2680.23
Podocalyxin	PNGaseF StcE Trypsin	tLAQQVsGPVnTTVAR	96	-10	H1N1	359000000	3	894.082	2680.23
Podocalyxin	PNGaseF StcE Trypsin	tLAQQVsGPVnTTVAR	102	-4	H1N1G1	359000000	3	894.082	2680.23
Podocalyxin	PNGaseF StcE Trypsin	tLAQQVsGPVnTtVAR	96	-10	N1	169000000	3	961.775	2883.31
Podocalyxin	PNGaseF StcE Trypsin	tLAQQVsGPVnTtVAR	102	-4	H1N1G1	169000000	3	961.775	2883.31
Podocalyxin	PNGaseF StcE Trypsin	tLAQQVsGPVnTtVAR	108	+2	H1N1	169000000	3	961.775	2883.31
Podocalyxin	PNGaseF StcE Trypsin	tLAQQVSGPVnTtVAR	96	-10	N1	173000000	3	683.683	2049.03
Podocalyxin	PNGaseF StcE Trypsin	tLAQQVSGPVnTtVAR	108	+2	N1	173000000	3	683.683	2049.03
Podocalyxin	PNGaseF StcE Trypsin	tLAQQVSGPVnTtVAR	96	-10	H1N1A1	1250000000	3	991.113	2971.33
Podocalyxin	PNGaseF StcE Trypsin	tLAQQVSGPVnTtVAR	108	+2	H1N1G1	1250000000	3	991.113	2971.33
Podocalyxin	PNGaseF StcE Trypsin	tLAQQVSGPVnTtVAR	96	-10	H1N1	303000000	3	991.115	2971.33
Podocalyxin	PNGaseF StcE Trypsin	tLAQQVSGPVnTtVAR	108	+2	H1N1A1G1	303000000	3	991.115	2971.33
Podocalyxin	PNGaseF StcE Trypsin	tLAQQVsGPVnTtVAR	96	-10	H1N1	209000000	4	903.646	3611.56
Podocalyxin	PNGaseF StcE Trypsin	tLAQQVsGPVnTtVAR	102	-4	H1N1A2	209000000	4	903.646	3611.56
Podocalyxin	PNGaseF StcE Trypsin	tLAQQVsGPVnTtVAR	108	+2	H1N1A1	209000000	4	903.646	3611.56
Podocalyxin	PNGaseF StcE Trypsin	tLAQQVsGPVnTtVAR	96	-10	H1N1	96900000	4	903.646	3611.56
Podocalyxin	PNGaseF StcE Trypsin	tLAQQVsGPVnTtVAR	102	-4	H1N1A1	96900000	4	903.646	3611.56
Podocalyxin	PNGaseF StcE Trypsin	tLAQQVsGPVnTtVAR	108	+2	H1N1A2	96900000	4	903.646	3611.56
Podocalyxin	PNGaseF StcE Trypsin	tLAQQVsGPVnTtVAR	96	-10	H1N1A1	359000000	4	903.646	3611.56
Podocalyxin	PNGaseF StcE Trypsin	tLAQQVsGPVnTtVAR	102	-4	H1N1A1	359000000	4	903.646	3611.56
Podocalyxin	PNGaseF StcE Trypsin	tLAQQVsGPVnTtVAR	108	+2	H1N1A1	359000000	4	903.646	3611.56
Podocalyxin	PNGaseF StcE Trypsin	tLAQQVsGPVn(tt)VAR	96	-10	H1N1A1	96100000	4	976.42	3902.65
Podocalyxin	PNGaseF StcE Trypsin	tLAQQVsGPVn(tt)VAR	102	-4	H1N1A2	96100000	4	976.42	3902.65
Podocalyxin	PNGaseF StcE Trypsin	tLAQQVsGPVnTtVAR	96	-10	H1N1A1	30500000	4	976.419	3902.65
Podocalyxin	PNGaseF StcE Trypsin	tLAQQVsGPVnTtVAR	102	-4	H1N1A1	30500000	4	976.419	3902.65
Podocalyxin	PNGaseF StcE Trypsin	tLAQQVsGPVnTtVAR	108	+2	H1N1A2	30500000	4	976.419	3902.65
Podocalyxin	PNGaseF StcE Trypsin	tLAQQVsGPVnTtVAR	96	-10	H1N1	162000000	4	762.097	3045.36
Podocalyxin	PNGaseF StcE Trypsin	tLAQQVsGPVnTtVAR	102	-4	H1N1G1	162000000	4	762.097	3045.36
Podocalyxin	PNGaseF StcE Trypsin	tLAQQVsGPVnTtVAR	108	+2	H1N1	162000000	4	762.097	3045.36
Podocalyxin	PNGaseF StcE Trypsin	tLAQQVsGPVn(tt)VAR	96	-10	N1	217000000	3	956.443	2867.31
Podocalyxin	PNGaseF StcE Trypsin	tLAQQVsGPVn(tt)VAR	102	-4	H1N1A1	217000000	3	956.443	2867.31
Podocalyxin	PNGaseF StcE Trypsin	tLAQQVSGPVnTtVAR	96	-10	N1	64300000	3	931.763	2793.28
Podocalyxin	PNGaseF StcE Trypsin	tLAQQVSGPVnTtVAR	108	+2	H1N1A2	64300000	3	931.763	2793.28
Podocalyxin	PNGaseF StcE Trypsin	tLAQQVsGPVnTtVAR	96	-10	N1	34900000	3	751.378	2252.11
Podocalyxin	PNGaseF StcE Trypsin	tLAQQVsGPVnTtVAR	102	-4	N1	34900000	3	751.378	2252.11
Podocalyxin	PNGaseF StcE Trypsin	tLAQQVsGPVnTtVAR	108	+2	N1	34900000	3	751.378	2252.11
Podocalyxin	PNGaseF StcE Trypsin	tLAQQVsGPVn(tt)VAR	96	-10	H1N1	509000000	3	1112.83	3336.46
Podocalyxin	PNGaseF StcE Trypsin	tLAQQVsGPVn(tt)VAR	102	-4	H1N1G1	509000000	3	1112.83	3336.46
Podocalyxin	PNGaseF StcE Trypsin	tLAQQVsGPVnTtVAR	96	-10	H1N1	933000000	4	830.872	3320.46
Podocalyxin	PNGaseF StcE Trypsin	tLAQQVsGPVnTtVAR	102	-4	H1N1A1	933000000	4	830.872	3320.46
Podocalyxin	PNGaseF StcE Trypsin	tLAQQVsGPVnTtVAR	108	+2	H1N1A1	933000000	4	830.872	3320.46
Podocalyxin	PNGaseF StcE Trypsin	tLAQQVsGPVnTtVAR	96	-10	H1N1A1	95200000	4	830.872	3320.46
Podocalyxin	PNGaseF StcE Trypsin	tLAQQVsGPVnTtVAR	102	-4	H1N1A1	95200000	4	830.872	3320.46
Podocalyxin	PNGaseF StcE Trypsin	tLAQQVsGPVnTtVAR	108	+2	H1N1	95200000	4	830.872	3320.46
Podocalyxin	PNGaseF StcE Trypsin	tLAQQVsGPVn(tt)VAR	96	-10	H1N1G1	189000000	4	907.644	3627.55
Podocalyxin	PNGaseF StcE Trypsin	tLAQQVsGPVn(tt)VAR	102	-4	H1N1A1	189000000	4	907.644	3627.55
Podocalyxin	PNGaseF StcE Trypsin	tLAQQVsGPVn(tt)VAR	96	-10	N1	103000000	3	1053.48	3158.41
Podocalyxin	PNGaseF StcE Trypsin	tLAQQVsGPVn(tt)VAR	102	-4	H1N1A1	103000000	3	1053.48	3158.41
Podocalyxin	PNGaseF StcE Trypsin	tLAQQV(s)GPVn(tt)VAR	96	-10	N1	54600000	3	1058.81	3174.4
Podocalyxin	PNGaseF StcE Trypsin	TVATSTATAKPnt	147	+1	H1N1	252000000	3	787.019	2359.04
Podocalyxin	PNGaseF StcE Trypsin	TVATSTATAKPnt	147	+1	H1N1	81800000	3	884.051	2650.13
Podocalyxin	PNGaseF StcE Trypsin	tLAQQVSGPVnTtVAR	96	-10	H1N1A2	115000000	4	812.363	3246.43
Podocalyxin	PNGaseF StcE Trypsin	tLAQQVSGPVnTtVAR	108	+2	H1N1A1	115000000	4	812.363	3246.43
Podocalyxin	PNGaseF IMPa Trypsin	sPSPSPSPSPSQnA	23	-12	H1N1	43400000	3	934.379	2801.12
Podocalyxin	PNGaseF IMPa Trypsin	sPSPSQnA	29	-6	H1N1G1	26900000	2	730.785	1460.56
Podocalyxin	PNGaseF IMPa Trypsin	sPSPSQnA	29	-6	H1N1A1	81600000	2	722.788	1444.57
Podocalyxin	PNGaseF IMPa Trypsin	tQT(tt)DSSnKtAP	37	-8	H1N1A1	80700000	3	913.707	2739.11
Podocalyxin	PNGaseF IMPa Trypsin	tQT(tt)DSSnKtAP	47	+2	H1N1	80700000	3	913.707	2739.11
Podocalyxin	PNGaseF IMPa Trypsin	tQT(tt)DSSnKtAP	37	-8	H1N1	67000000	3	913.706	2739.11
Podocalyxin	PNGaseF IMPa Trypsin	tQT(tt)DSSnKtAP	47	+2	H1N1	67000000	3	913.706	2739.11
Podocalyxin	PNGaseF IMPa Trypsin	tQ(ttt)DSSnKtAP	37	-8	H1N1G1	113000000	3	1016.07	3046.2
Podocalyxin	PNGaseF IMPa Trypsin	tQ(ttt)DSSnKtAP	47	+2	H1N1	113000000	3	1016.07	3046.2
Podocalyxin	PNGaseF IMPa Trypsin	tQ(ttt)DSSnKtAP	37	-8	H1N1	68900000	2	1224.51	2448.01
Podocalyxin	PNGaseF IMPa Trypsin	tQ(ttt)DSSnKtAP	47	+2	H1N1	68900000	2	1224.51	2448.01
Podocalyxin	PNGaseF IMPa Trypsin	t(t)D(ss)nKTAP	40	-5	H1N1	9750000	2	876.867	1752.73
Podocalyxin	PNGaseF IMPa Trypsin	tDSSnKTAP	41	-4	H1N1A1	155000000	2	789.325	1577.64
Podocalyxin	PNGaseF IMPa Trypsin	tDSSnKTAP	41	-4	H1N1G1	17900000	2	797.322	1593.64
Podocalyxin	PNGaseF IMPa Trypsin	tDSSnKtAP	41	-4	H1N1A1	92900000	2	971.89	1942.78
Podocalyxin	PNGaseF IMPa Trypsin	tDSSnKtAP	47	+2	H1N1	92900000	2	971.89	1942.78
Podocalyxin	PNGaseF IMPa Trypsin	tTLAQQVSGPVnTTVAR	95	-11	H1N1A1	161000000	3	800.721	2400.15
Podocalyxin	PNGaseF IMPa Trypsin	tTLAQQVSGPVnTTVAR	95	-11	H1N1G1	65800000	3	806.053	2416.15
Podocalyxin	PNGaseF IMPa Trypsin	tTLAQQVSGPVnTTVAR	95	-11	H1N1A2	240000000	3	897.752	2691.25
Podocalyxin	PNGaseF IMPa Trypsin	tTLAQQVSGPVnTTVAR	95	-11	H1N1A1G1	176000000	3	903.083	2707.24
Podocalyxin	PNGaseF IMPa Trypsin	tTLAQQVSGPVnTTVAR	95	-11	H1N1G2	69600000	3	908.416	2723.24
Podocalyxin	PNGaseF IMPa Trypsin	tTLAQQVSGPVnTtVAR	95	-11	H1N1A1	36200000	3	922.431	2765.28
Podocalyxin	PNGaseF IMPa Trypsin	tTLAQQVSGPVnTtVAR	108	+2	H1N1	36200000	3	922.431	2765.28
Podocalyxin	PNGaseF IMPa Trypsin	tTLAQQVSGPVnTtVAR	95	-11	H1N1G1	21200000	3	927.763	2781.28
Podocalyxin	PNGaseF IMPa Trypsin	tTLAQQVSGPVnTtVAR	108	+2	H1N1	21200000	3	927.763	2781.28
Podocalyxin	PNGaseF IMPa Trypsin	tTLAQQVSGPVn(tt)VAR	95	-11	H1N1A1	19700000	3	1019.46	3056.38
Podocalyxin	PNGaseF IMPa Trypsin	tTLAQQVSGPVn(tt)VAR	95	-11	H1N1A1G1	27500000	3	1024.79	3072.37
Podocalyxin	PNGaseF IMPa Trypsin	tLAQQVSGPVnTTVAR	96	-10	H1N1A1	4800000	3	767.039	2299.1
LAMP-4	PNGaseF SmE Trypsin	tHNPTTTSHGnVTVHP	78	-10	H1N2A1	9340000	4	640.781	2560.11
LAMP-4	PNGaseF SmE Trypsin	tTTSHGnVTVHP	82	-6	N1	7610000	2	727.841	1454.68
LAMP-4	PNGaseF SmE Trypsin	tTTSHGnVTVHP	82	-6	H1N1	6860000	2	808.868	1616.73
LAMP-4	PNGaseF SmE Trypsin	tTTSHGnVtVHP	82	-6	N1	9060000	3	553.256	1657.75
LAMP-4	PNGaseF SmE Trypsin	tTTSHGnVtVHP	90	+2	N1	9060000	3	553.256	1657.75
LAMP-4	PNGaseF SmE Trypsin	tTSHGnV	83	-5	N1	1670000	2	460.204	919.4
LAMP-4	PNGaseF SmE Trypsin	tTSHGnVTVHP	83	-5	N1	12100000	2	677.317	1353.63
LAMP-4	PNGaseF SmE Trypsin	tTSHGnV	83	-5	H1N1A1	2510000	2	686.778	1372.55
LAMP-4	PNGaseF SmE Trypsin	tTSHGnVTVHP	83	-5	H1N1	10400000	3	505.898	1515.68
LAMP-4	PNGaseF SmE Trypsin	tTSHGnVtVHP	83	-5	N1	157000000	3	519.573	1556.71
LAMP-4	PNGaseF SmE Trypsin	tTSHGnVtVHP	90	+2	N1	157000000	3	519.573	1556.71
LAMP-4	PNGaseF SmE Trypsin	tTSHGnV	83	-5	H1N2A1	29800000	2	788.317	1575.63
LAMP-4	PNGaseF SmE Trypsin	tTSHGnVtVHP	83	-5	H1N1	203000000	3	573.591	1718.76
LAMP-4	PNGaseF SmE Trypsin	tTSHGnVtVHP	90	+2	N1	203000000	3	573.591	1718.76
LAMP-4	PNGaseF SmE Trypsin	tTSHGnVtVHP	83	-5	N1	50900000	3	573.592	1718.76
LAMP-4	PNGaseF SmE Trypsin	tTSHGnVtVHP	90	+2	H1N1	50900000	3	573.592	1718.76
LAMP-4	PNGaseF SmE Trypsin	ttSHGnVtVHP	83	-5	N1	88200000	3	587.267	1759.79
LAMP-4	PNGaseF SmE Trypsin	ttSHGnVtVHP	84	-4	N1	88200000	3	587.267	1759.79
LAMP-4	PNGaseF SmE Trypsin	ttSHGnVtVHP	90	+2	N1	88200000	3	587.267	1759.79
LAMP-4	PNGaseF SmE Trypsin	tTSHGnVTVHP	83	-5	H1N1A1	5820000	3	602.93	1806.78
LAMP-4	PNGaseF SmE Trypsin	ttSHGnVtVHP	83	-5	N1	44200000	3	641.285	1921.84
LAMP-4	PNGaseF SmE Trypsin	ttSHGnVtVHP	84	-4	N1	44200000	3	641.285	1921.84
LAMP-4	PNGaseF SmE Trypsin	ttSHGnVtVHP	90	+2	H1N1	44200000	3	641.285	1921.84
LAMP-4	PNGaseF SmE Trypsin	ttSHGnVtVHP	83	-5	H1N1	80300000	3	641.284	1921.84
LAMP-4	PNGaseF SmE Trypsin	ttSHGnVtVHP	84	-4	N1	80300000	3	641.284	1921.84
LAMP-4	PNGaseF SmE Trypsin	ttSHGnVtVHP	90	+2	N1	80300000	3	641.284	1921.84
LAMP-4	PNGaseF SmE Trypsin	tTSHGnVtVHP	83	-5	H1N2A1	147000000	3	641.284	1921.84
LAMP-4	PNGaseF SmE Trypsin	tTSHGnVtVHP	90	+2	N1	147000000	3	641.284	1921.84
LAMP-4	PNGaseF SmE Trypsin	tTSHGnVtVHP	83	-5	H1N2A1	125000000	3	670.623	2009.86
LAMP-4	PNGaseF SmE Trypsin	tTSHGnVtVHP	83	-5	H1N2	144000000	3	695.302	2083.89
LAMP-4	PNGaseF SmE Trypsin	tTSHGnVtVHP	90	+2	H1N1	144000000	3	695.302	2083.89
LAMP-4	PNGaseF SmE Trypsin	ttSHGnVtVHP	83	-5	N1	12500000	3	708.978	2124.92
LAMP-4	PNGaseF SmE Trypsin	ttSHGnVtVHP	84	-4	N1	12500000	3	708.978	2124.92
LAMP-4	PNGaseF SmE Trypsin	ttSHGnVtVHP	90	+2	H1N2	12500000	3	708.978	2124.92
LAMP-4	PNGaseF SmE Trypsin	(TT)SHGnVtVHP	83	-5	N1	24000000	3	708.978	2124.92
LAMP-4	PNGaseF SmE Trypsin	(TT)SHGnVtVHP	84	-4	H1N2	24000000	3	708.978	2124.92
LAMP-4	PNGaseF SmE Trypsin	(TT)SHGnVtVHP	90	+2	N1	24000000	3	708.978	2124.92
LAMP-4	PNGaseF SmE Trypsin	tTSHGnVtVHP	83	-5	H1N1A1	54200000	3	724.64	2171.91
LAMP-4	PNGaseF SmE Trypsin	tTSHGnVtVHP	90	+2	H1N1	54200000	3	724.64	2171.91
LAMP-4	PNGaseF SmE Trypsin	tTSHGnVTVHP	83	-5	H2N2A1	8970000	3	724.641	2171.91
LAMP-4	PNGaseF SmE Trypsin	(tts)HGnVtVHP	90	+2	N1	21500000	3	738.316	2212.93
LAMP-4	PNGaseF SmE Trypsin	tTSHGnVtVHP	83	-5	H1N2A1	209000000	3	738.317	2212.93
LAMP-4	PNGaseF SmE Trypsin	tTSHGnVtVHP	90	+2	N1	209000000	3	738.317	2212.93
LAMP-4	PNGaseF SmE Trypsin	(tts)HGnVtVHP	90	+2	H1N1	62200000	3	762.995	2286.97
LAMP-4	PNGaseF SmE Trypsin	tTSHGnVtVHP	83	-5	H1N2	214000000	3	762.995	2286.97
LAMP-4	PNGaseF SmE Trypsin	tTSHGnVtVHP	90	+2	H1N2	214000000	3	762.995	2286.97
LAMP-4	PNGaseF SmE Trypsin	tTSHGnVtVHP	83	-5	H1N2A1	308000000	3	792.335	2374.99
LAMP-4	PNGaseF SmE Trypsin	tTSHGnVtVHP	90	+2	H1N1	308000000	3	792.335	2374.99
LAMP-4	PNGaseF SmE Trypsin	tTSHGnVtVHP	83	-5	H1N1A2	29000000	3	821.673	2463
LAMP-4	PNGaseF SmE Trypsin	tTSHGnVtVHP	90	+2	H1N1	29000000	3	821.673	2463
LAMP-4	PNGaseF SmE Trypsin	tTSHGnVtVHP	83	-5	H2N2A1	30900000	3	846.351	2537.04
LAMP-4	PNGaseF SmE Trypsin	tTSHGnVtVHP	90	+2	H1N1	30900000	3	846.351	2537.04
LAMP-4	PNGaseF SmE Trypsin	tTSHGnVtVHP	83	-5	H1N2A1	270000000	3	860.028	2578.07
LAMP-4	PNGaseF SmE Trypsin	tTSHGnVtVHP	90	+2	H1N2	270000000	3	860.028	2578.07
LAMP-4	PNGaseF SmE Trypsin	tTSHGnVtVHP	83	-5	H1N2A1	48300000	3	889.366	2666.08
LAMP-4	PNGaseF SmE Trypsin	tTSHGnVtVHP	90	+2	H1N1A1	48300000	3	889.366	2666.08
LAMP-4	PNGaseF SmE Trypsin	tTSHGnVtVHP	83	-5	H1N2A1	42200000	3	914.045	2740.12
LAMP-4	PNGaseF SmE Trypsin	tTSHGnVtVHP	90	+2	H2N2	42200000	3	914.045	2740.12
LAMP-4	PNGaseF SmE Trypsin	tTSHGnVtVHP	83	-5	H1N2A1	148000000	3	957.058	2869.16
LAMP-4	PNGaseF SmE Trypsin	tTSHGnVtVHP	90	+2	H1N2A1	148000000	3	957.058	2869.16
LAMP-4	PNGaseF SmE Trypsin	tSHGnVTVHP	84	-4	N1	28100000	2	626.793	1252.58
LAMP-4	PNGaseF SmE Trypsin	tSHGnVTVHP	84	-4	H1N1	3160000	2	707.82	1414.63
LAMP-4	PNGaseF SmE Trypsin	tSHGnVtVHP	84	-4	N1	219000000	3	485.891	1455.66
LAMP-4	PNGaseF SmE Trypsin	tSHGnVtVHP	90	+2	N1	219000000	3	485.891	1455.66
LAMP-4	PNGaseF SmE Trypsin	tSHGnVtVHP	84	-4	N1	138000000	3	539.908	1617.71
LAMP-4	PNGaseF SmE Trypsin	tSHGnVtVHP	90	+2	H1N1	138000000	3	539.908	1617.71
LAMP-4	PNGaseF SmE Trypsin	tSHGnVTVHP	84	-4	H1N2	6920000	3	539.909	1617.71
LAMP-4	PNGaseF SmE Trypsin	tsHGnVtVHP	84	-4	N1	8020000	3	553.584	1658.74
LAMP-4	PNGaseF SmE Trypsin	tsHGnVtVHP	85	-3	N1	8020000	3	553.584	1658.74
LAMP-4	PNGaseF SmE Trypsin	tsHGnVtVHP	90	+2	N1	8020000	3	553.584	1658.74
LAMP-4	PNGaseF SmE Trypsin	tSHGnVtVHP	84	-4	H1N1	47200000	3	593.926	1779.77
LAMP-4	PNGaseF SmE Trypsin	tSHGnVtVHP	90	+2	H1N1	47200000	3	593.926	1779.77
LAMP-4	PNGaseF SmE Trypsin	tSHGnVtVHP	84	-4	N1	23800000	3	607.602	1820.79
LAMP-4	PNGaseF SmE Trypsin	tSHGnVtVHP	90	+2	H1N2	23800000	3	607.602	1820.79
LAMP-4	PNGaseF SmE Trypsin	tSHGnVtVHP	84	-4	H1N2	16700000	3	607.602	1820.79
LAMP-4	PNGaseF SmE Trypsin	tSHGnVtVHP	90	+2	N1	16700000	3	607.602	1820.79
LAMP-4	PNGaseF SmE Trypsin	tSHGnVtVHP	84	-4	N1	8950000	3	636.942	1908.81
LAMP-4	PNGaseF SmE Trypsin	tSHGnVtVHP	90	+2	H1N1A1	8950000	3	636.942	1908.81
LAMP-4	PNGaseF SmE Trypsin	tSHGnVTVHP	84	-4	H1N2A1	31100000	3	636.941	1908.81
LAMP-4	PNGaseF SmE Trypsin	tSHGnVtVHP	84	-4	N1	16500000	3	661.619	1982.84
LAMP-4	PNGaseF SmE Trypsin	tSHGnVtVHP	90	+2	H2N2	16500000	3	661.619	1982.84
LAMP-4	PNGaseF SmE Trypsin	tSHGnVtVHP	84	-4	H1N1A1	12600000	3	690.958	2070.86
LAMP-4	PNGaseF SmE Trypsin	tSHGnVtVHP	90	+2	H1N1	12600000	3	690.958	2070.86
LAMP-4	PNGaseF SmE Trypsin	tSHGnVTVHP	84	-4	H2N2A1	2320000	3	690.959	2070.86
LAMP-4	PNGaseF SmE Trypsin	tSHGnVtVHP	84	-4	H1N2A1	17900000	3	704.634	2111.89
LAMP-4	PNGaseF SmE Trypsin	tSHGnVtVHP	90	+2	N1	17900000	3	704.634	2111.89
LAMP-4	PNGaseF SmE Trypsin	tSHGnVtVHP	84	-4	H1N2A1	35700000	3	758.652	2273.94
LAMP-4	PNGaseF SmE Trypsin	tSHGnVtVHP	90	+2	H1N1	35700000	3	758.652	2273.94
LAMP-4	PNGaseF SmE Trypsin	tHSPATTSHGnATVHP	108	-10	H1N1	5230000	3	660.963	1980.88
LAMP-4	PNGaseF SmE Trypsin	tHSPATTSHGnATVHP	108	-10	H1N2	2480000	4	546.745	2183.96
LAMP-4	PNGaseF SmE Trypsin	tHSPATTSHGnATVHP	108	-10	H1N2A1	18600000	4	619.518	2475.05
LAMP-4	PNGaseF SmE Trypsin	tHSPATTSHGnATVHP	108	-10	H1N1A2	13600000	4	641.522	2563.07
LAMP-4	PNGaseF SmE Trypsin	tTSHGnAtVHP	113	-5	N1	1670000	2	764.842	1528.68
LAMP-4	PNGaseF SmE Trypsin	tTSHGnAtVHP	120	+2	N1	1670000	2	764.842	1528.68
LAMP-4	PNGaseF SmE Trypsin	tTSHGnAtVHP	113	-5	H1N1	6540000	3	618.265	1852.78
LAMP-4	PNGaseF SmE Trypsin	tTSHGnAtVHP	120	+2	H1N1	6540000	3	618.265	1852.78
LAMP-4	PNGaseF SmE Trypsin	tTSHGnAtVHP	113	-5	H1N2	5840000	3	631.941	1893.81
LAMP-4	PNGaseF SmE Trypsin	tTSHGnAtVHP	120	+2	N1	5840000	3	631.941	1893.81
LAMP-4	PNGaseF SmE Trypsin	tTSHGnATVHP	113	-5	H1N2A1	124000000	3	661.28	1981.82
LAMP-4	PNGaseF SmE Trypsin	tTSHGnAtVHP	113	-5	H1N2	11400000	3	685.958	2055.86
LAMP-4	PNGaseF SmE Trypsin	tTSHGnAtVHP	120	+2	H1N1	11400000	3	685.958	2055.86
LAMP-4	PNGaseF SmE Trypsin	tTSHGnAtVHP	113	-5	H1N2	7000000	3	753.652	2258.94
LAMP-4	PNGaseF SmE Trypsin	tTSHGnAtVHP	120	+2	H1N2	7000000	3	753.652	2258.94
LAMP-4	PNGaseF SmE Trypsin	tTSHGnAtVHP	113	-5	H1N2A1	39000000	3	782.99	2346.96
LAMP-4	PNGaseF SmE Trypsin	tTSHGnAtVHP	120	+2	H1N1	39000000	3	782.99	2346.96
LAMP-4	PNGaseF SmE Trypsin	tTSHGnAtVHP	113	-5	H1N2A1	32200000	3	850.682	2550.04
LAMP-4	PNGaseF SmE Trypsin	tTSHGnAtVHP	120	+2	H1N2	32200000	3	850.682	2550.04
LAMP-4	PNGaseF SmE Trypsin	tSHGnATVHP	114	-4	N1	49400000	2	612.778	1224.55
LAMP-4	PNGaseF SmE Trypsin	tSHGnATVHP	114	-4	H1N1	11800000	3	462.872	1386.6
LAMP-4	PNGaseF SmE Trypsin	tSHGnAtVHP	114	-4	N1	289000000	3	476.547	1427.63
LAMP-4	PNGaseF SmE Trypsin	tSHGnAtVHP	120	+2	N1	289000000	3	476.547	1427.63
LAMP-4	PNGaseF SmE Trypsin	tSHGnAtVHP	114	-4	H1N1	115000000	3	530.565	1589.68
LAMP-4	PNGaseF SmE Trypsin	tSHGnAtVHP	120	+2	N1	115000000	3	530.565	1589.68
LAMP-4	PNGaseF SmE Trypsin	tSHGnAtVHP	114	-4	N1	30600000	3	530.565	1589.68
LAMP-4	PNGaseF SmE Trypsin	tSHGnAtVHP	120	+2	H1N1	30600000	3	530.565	1589.68
LAMP-4	PNGaseF SmE Trypsin	tSHGnATVHP	114	-4	H1N2	24300000	3	530.565	1589.68
LAMP-4	PNGaseF SmE Trypsin	tsHGnAtVHP	114	-4	N1	30600000	3	544.24	1630.71
LAMP-4	PNGaseF SmE Trypsin	tsHGnAtVHP	115	-3	N1	30600000	3	544.24	1630.71
LAMP-4	PNGaseF SmE Trypsin	tsHGnAtVHP	120	+2	N1	30600000	3	544.24	1630.71
LAMP-4	PNGaseF SmE Trypsin	tSHGnATVHP	114	-4	H1N1A1	14300000	3	559.904	1677.7
LAMP-4	PNGaseF SmE Trypsin	tSHGnAtVHP	114	-4	H1N1	40900000	3	584.583	1751.73
LAMP-4	PNGaseF SmE Trypsin	tSHGnAtVHP	120	+2	H1N1	40900000	3	584.583	1751.73
LAMP-4	PNGaseF SmE Trypsin	tSHGnATVHP	114	-4	H2N2	19000000	3	584.583	1751.73
LAMP-4	PNGaseF SmE Trypsin	tSHGnAtVHP	114	-4	N1	10500000	3	598.258	1792.76
LAMP-4	PNGaseF SmE Trypsin	tSHGnAtVHP	120	+2	H1N2	10500000	3	598.258	1792.76
LAMP-4	PNGaseF SmE Trypsin	tSHGnAtVHP	114	-4	H1N2	175000000	3	598.258	1792.76
LAMP-4	PNGaseF SmE Trypsin	tSHGnAtVHP	120	+2	N1	175000000	3	598.258	1792.76
LAMP-4	PNGaseF SmE Trypsin	tSHGnAtVHP	114	-4	H2N2	9330000	3	652.275	1954.81
LAMP-4	PNGaseF SmE Trypsin	tSHGnAtVHP	120	+2	N1	9330000	3	652.275	1954.81
LAMP-4	PNGaseF SmE Trypsin	tSHGnAtVHP	114	-4	H1N2	53300000	3	652.276	1954.81
LAMP-4	PNGaseF SmE Trypsin	tSHGnAtVHP	120	+2	H1N1	53300000	3	652.276	1954.81
LAMP-4	PNGaseF SmE Trypsin	tSHGnATVHP	114	-4	H1N1A2	5610000	3	656.936	1968.79
LAMP-4	PNGaseF SmE Trypsin	tSHGnAtVHP	114	-4	H1N1A1	19000000	3	681.614	2042.83
LAMP-4	PNGaseF SmE Trypsin	tSHGnAtVHP	120	+2	H1N1	19000000	3	681.614	2042.83
LAMP-4	PNGaseF SmE Trypsin	tSHGnATVHP	114	-4	H2N2A1	26600000	3	681.614	2042.83
LAMP-4	PNGaseF SmE Trypsin	tSHGnAtVHP	114	-4	H2N2	7480000	3	706.293	2116.87
LAMP-4	PNGaseF SmE Trypsin	tSHGnAtVHP	120	+2	H1N1	7480000	3	706.293	2116.87
LAMP-4	PNGaseF SmE Trypsin	tSHGnAtVHP	114	-4	H1N2	32400000	3	719.969	2157.89
LAMP-4	PNGaseF SmE Trypsin	tSHGnAtVHP	120	+2	H1N2	32400000	3	719.969	2157.89
LAMP-4	PNGaseF SmE Trypsin	tSHGnAtVHP	114	-4	H1N2A1	103000000	3	749.308	2245.91
LAMP-4	PNGaseF SmE Trypsin	tSHGnAtVHP	120	+2	H1N1	103000000	3	749.308	2245.91
LAMP-4	PNGaseF SmE Trypsin	tSHGnAtVHP	114	-4	H2N2	12200000	3	773.987	2319.94
LAMP-4	PNGaseF SmE Trypsin	tSHGnAtVHP	120	+2	H1N2	12200000	3	773.987	2319.94
LAMP-4	PNGaseF SmE Trypsin	tSHGnAtVHP	114	-4	H1N1A2	22000000	3	778.646	2333.92
LAMP-4	PNGaseF SmE Trypsin	tSHGnAtVHP	120	+2	H1N1	22000000	3	778.646	2333.92
LAMP-4	PNGaseF SmE Trypsin	tSHGnATVHP	114	-4	H2N2A2	10300000	3	778.646	2333.92
LAMP-4	PNGaseF SmE Trypsin	tSHGnAtVHP	114	-4	H2N2A1	19000000	3	803.325	2407.96
LAMP-4	PNGaseF SmE Trypsin	tSHGnAtVHP	120	+2	H1N1	19000000	3	803.325	2407.96
LAMP-4	PNGaseF SmE Trypsin	tSHGnAtVHP	114	-4	H1N2A1	133000000	3	817.001	2448.99
LAMP-4	PNGaseF SmE Trypsin	tSHGnAtVHP	120	+2	H1N2	133000000	3	817.001	2448.99
LAMP-4	PNGaseF SmE Trypsin	tSHGnAtVHP	114	-4	H1N2A1	55800000	3	846.34	2537
LAMP-4	PNGaseF SmE Trypsin	tSHGnAtVHP	120	+2	H1N1A1	55800000	3	846.34	2537
LAMP-4	PNGaseF SmE Trypsin	tSHGnAtVHP	114	-4	H2N2A1	46100000	3	871.019	2611.04
LAMP-4	PNGaseF SmE Trypsin	tSHGnAtVHP	120	+2	H1N2	46100000	3	871.019	2611.04
LAMP-4	PNGaseF SmE Trypsin	tSHGnAtVHP	114	-4	H2N2A2	32800000	3	900.356	2699.06
LAMP-4	PNGaseF SmE Trypsin	tSHGnAtVHP	120	+2	H1N1	32800000	3	900.356	2699.06
LAMP-4	PNGaseF SmE Trypsin	tSHGnAtVHP	114	-4	H1N2A1	14100000	4	685.776	2740.08
LAMP-4	PNGaseF SmE Trypsin	tSHGnAtVHP	120	+2	H1N2A1	14100000	4	685.776	2740.08
LAMP-4	PNGaseF SmE Trypsin	tSHGnAtVHP	114	-4	H2N2A2	132000000	3	968.05	2902.14
LAMP-4	PNGaseF SmE Trypsin	tSHGnAtVHP	120	+2	H1N2	132000000	3	968.05	2902.14
LAMP-4	PNGaseF SmE Trypsin	tSnSTATSPGF	124	-2	N1	4710000	2	637.275	1273.54
LAMP-4	PNGaseF SmE Trypsin	tSnSTATSPGF	124	-2	H1N1	4490000	2	718.302	1435.6
LAMP-4	PNGaseF SmE Trypsin	tSn(st)ATSPGF	124	-2	N1	16200000	2	738.816	1476.62
LAMP-4	PNGaseF SmE Trypsin	tSnSTATSPGF	124	-2	H1N2	7390000	2	819.842	1638.67
LAMP-4	PNGaseF SmE Trypsin	tSnSTATSPGF	124	-2	N1	41400000	2	840.356	1679.7

### Sheet: Calculations
Category	Protein	Total Abundance	N and O	N and O %	Just O	Just O %	Just N	Just N %	Unmodified	Unmodified %	Glycosylated	Glycosylated %
Non-mucin	VWF	698946830000	59822900000	0.0855901	323000000	0.000462124	595244240000	0.85163	43556690000	0.0623176	655390140000	0.937682
Non-mucin	Hemopexin	44935800000	0	0	0	0	44587600000	0.992251	348200000	0.00774883	44587600000	0.992251
Non-mucin	Fetuin	202190800000	0	0	0	0	201960600000	0.998861	230200000	0.00113853	201960600000	0.998861
Non-mucin	Serotransferrin	944001200000	0	0	0	0	935991200000	0.991515	8010000000	0.00848516	935991200000	0.991515
Non-mucin	Combined Non-mucins	1890074630000	59822900000	0.0316511	323000000	0.000170893	1777783640000	0.940589	52145090000	0.0275889	1837929540000	0.972411
Mucin	LAMP-4	6162205000	5312280000	0.862075	96125000	0.0155991	753800000	0.122326	0	0	6162205000	1
Mucin	C1-Inh	544273052	544273052	1	0	0	0	0	0	0	544273052	1
Mucin	TIM-4	1985841000	1904841000	0.959211	81000000	0.0407888	0	0	0	0	1985841000	1
Mucin	Podocalyxin	38796450000	30515250000	0.786547	0	0	6939200000	0.178862	1342000000	0.0345908	37454450000	0.965409
Non-mucin	Combined Mucins	47488769052	38276644052	0.806015	177125000	0.00372983	7693000000	0.161996	1342000000	0.0282593	46146769052	0.971741
								Mucins																			Mucins
	Mucins		Non-Mucins					N1		H1N1		H1N1A1 Or H1N1G1		H1N1A2 or H1N1A1G1 or H1N1G2		H1N2		H1N2A1		H2N2		H2N2A1		H2N2A2			Core 1		Core 2		Sialylated		Nonsialylated
	Abundance	Percentage	Abundance	Percentage			Total	Abundance	Percentage	Abundance	Percentage	Abundance	Percentage	Abundance	Percentage	Abundance	Percentage	Abundance	Percentage	Abundance	Percentage	Abundance	Percentage	Abundance	Percentage		Abundance	Percentage	Abundance	Percentage	Abundance	Percentage	Abundance	Percentage
0	67079997164	1	59214900000	1		0	67079997164	7027820000	0.104768	36331811000	0.541619	15535642018	0.231599	1830374286	0.0272864	1650430000	0.0246039	2104910000	0.0313791	272530000	0.00406276	1645220000	0.0245262	658549860	0.00981738	0	60725647304	0.905272	6331639860	0.0943894	21774696164	0.324608	45282591000	0.675054
+1	347900000	0.00518634	0	0		+1	347900000	0	0	347900000	1	0	0	0	0	0	0	0	0	0	0	0	0	0	0	+1	347900000	1	0	0	0	0	347900000	1
+2	26138524870	0.389662	0	0		+2	26138524870	2078730000	0.0795274	15254430000	0.583599	6578264870	0.251669	702700000	0.0268837	925700000	0.0354152	162100000	0.00620157	132600000	0.00507297	304000000	0.0116303	0	0	+2	24614124870	0.94168	1524400000	0.05832	7747064870	0.296385	18391460000	0.703615
+3	0	0	0	0		+3	0	0	#DIV/0!	0	#DIV/0!	0	#DIV/0!	0	#DIV/0!	0	#DIV/0!	0	#DIV/0!	0	#DIV/0!	0	#DIV/0!	0	#DIV/0!	+3	0	#DIV/0!	0	#DIV/0!	0	#DIV/0!	0	#DIV/0!
+4	0	0	0	0		+4	0	0	#DIV/0!	0	#DIV/0!	0	#DIV/0!	0	#DIV/0!	0	#DIV/0!	0	#DIV/0!	0	#DIV/0!	0	#DIV/0!	0	#DIV/0!	+4	0	#DIV/0!	0	#DIV/0!	0	#DIV/0!	0	#DIV/0!
+5	0	0	0	0		+5	0	0	#DIV/0!	0	#DIV/0!	0	#DIV/0!	0	#DIV/0!	0	#DIV/0!	0	#DIV/0!	0	#DIV/0!	0	#DIV/0!	0	#DIV/0!	+5	0	#DIV/0!	0	#DIV/0!	0	#DIV/0!	0	#DIV/0!
+6	14801450	0.000220654	0	0		+6	14801450	0	0	0	0	14801450	1	0	0	0	0	0	0	0	0	0	0	0	0	+6	14801450	1	0	0	14801450	1	0	0
+7	0	0	0	0		+7	0	0	#DIV/0!	0	#DIV/0!	0	#DIV/0!	0	#DIV/0!	0	#DIV/0!	0	#DIV/0!	0	#DIV/0!	0	#DIV/0!	0	#DIV/0!	+7	0	#DIV/0!	0	#DIV/0!	0	#DIV/0!	0	#DIV/0!
+8	0	0	59214900000	1		+8	0	0	#DIV/0!	0	#DIV/0!	0	#DIV/0!	0	#DIV/0!	0	#DIV/0!	0	#DIV/0!	0	#DIV/0!	0	#DIV/0!	0	#DIV/0!	+8	0	#DIV/0!	0	#DIV/0!	0	#DIV/0!	0	#DIV/0!
+9	0	0	0	0		+9	0	0	#DIV/0!	0	#DIV/0!	0	#DIV/0!	0	#DIV/0!	0	#DIV/0!	0	#DIV/0!	0	#DIV/0!	0	#DIV/0!	0	#DIV/0!	+9	0	#DIV/0!	0	#DIV/0!	0	#DIV/0!	0	#DIV/0!
+10	0	0	0	0		+10	0	0	#DIV/0!	0	#DIV/0!	0	#DIV/0!	0	#DIV/0!	0	#DIV/0!	0	#DIV/0!	0	#DIV/0!	0	#DIV/0!	0	#DIV/0!	+10	0	#DIV/0!	0	#DIV/0!	0	#DIV/0!	0	#DIV/0!
-1	0	0	0	0		-1	0	0	#DIV/0!	0	#DIV/0!	0	#DIV/0!	0	#DIV/0!	0	#DIV/0!	0	#DIV/0!	0	#DIV/0!	0	#DIV/0!	0	#DIV/0!	-1	0	#DIV/0!	0	#DIV/0!	0	#DIV/0!	0	#DIV/0!
-2	97268438	0.00145004	0	0		-2	97268438	62310000	0.640598	4490000	0.0461609	23078438	0.237265	0	0	7390000	0.0759753	0	0	0	0	0	0	0	0	-2	89878438	0.924025	7390000	0.0759753	23078438	0.237265	74190000	0.762735
-3	38620000	0.00057573	0	0		-3	38620000	38620000	1	0	0	0	0	0	0	0	0	0	0	0	0	0	0	0	0	-3	38620000	1	0	0	0	0	38620000	1
-4	7572090000	0.112881	0	0		-4	7572090000	1196470000	0.158011	1052760000	0.139032	3949800000	0.521626	332710000	0.043939	332620000	0.0439271	390600000	0.0515842	48010000	0.00634039	94020000	0.0124167	175100000	0.0231244	-4	6531740000	0.862607	1040350000	0.137393	4942230000	0.65269	2629860000	0.34731
-5	3064749178	0.045688	0	0		-5	3064749178	392240000	0.127984	309990000	0.101147	335665032	0.109524	80594286	0.0262972	382240000	0.124721	1522500000	0.496778	0	0	39870000	0.0130092	1649860	0.000538334	-5	1118489318	0.364953	1946259860	0.635047	1980279178	0.646147	1084470000	0.353853
-6	1959686250	0.0292142	0	0		-6	1959686250	24650000	0.0125785	31211000	0.0159265	115625250	0.0590019	7970000	0.00406698	0	0	1770000	0.000903206	91920000	0.0469055	1182030000	0.603173	481800000	0.245856	-6	179456250	0.091574	1757520000	0.896837	1789195250	0.913001	147781000	0.0754105
-7	0	0	0	0		-7	0	0	#DIV/0!	0	#DIV/0!	0	#DIV/0!	0	#DIV/0!	0	#DIV/0!	0	#DIV/0!	0	#DIV/0!	0	#DIV/0!	0	#DIV/0!	-7	0	#DIV/0!	0	#DIV/0!	0	#DIV/0!	0	#DIV/0!
-8	329600000	0.00491354	0	0		-8	329600000	0	0	135900000	0.412318	193700000	0.587682	0	0	0	0	0	0	0	0	0	0	0	0	-8	329600000	1	0	0	193700000	0.587682	135900000	0.412318
-9	25106978	0.000374284	0	0		-9	25106978	0	0	0	0	25106978	1	0	0	0	0	0	0	0	0	0	0	0	0	-9	25106978	1	0	0	25106978	1	0	0
-10	26571750000	0.39612	0	0		-10	26571750000	3234800000	0.121738	19151730000	0.720755	3995700000	0.150374	159100000	0.00598756	2480000	9.33322e-05	27940000	0.00105149	0	0	0	0	0	0	-10	26541330000	0.998855	30420000	0.00114482	4182740000	0.157413	22389010000	0.842587

### Sheet: Serotransferrin
Method of ID	Enzyme	Type	Localization	RT	Start	End	Mod site(s)	Unlocalized	Abundance	z	mz	MH	ppm	138/144	Glycosylated N?
Joann; Byonic	PNGaseF GluC Trypsin	Just N	cGLVPVLAENYnK	44.96	421	433			20900000000	2	739.369	1477.74	-2.71	N/A	Yes
Joann; Byonic	PNGaseF GluC Trypsin	Just N	NYnKSDNcE	13.06	430	438			13200000	2	572.713	1144.42	-2.27	N/A	Yes
Joann; Byonic	PNGaseF GluC Trypsin	Unmodified	NYNKSDNcEDTPE	17.76	430	442			230000000	2	793.306	1585.61	-1.64	N/A	No
Joann; Byonic	PNGaseF GluC Trypsin	Just N	NYnKSDNcEDTPE	19.19	430	442			60400000000	2	793.797	1586.59	-2.65	N/A	Yes
Joann; Byonic	PNGaseF GluC Trypsin	Just N	ILRQQQHLFGSnVTDcSGNFcLFR	47.41	619	642			678000000	4	725.348	2898.38	-2.48	N/A	Yes
Joann; Byonic	PNGaseF GluC Trypsin	Unmodified	QQQHLFGSNVTDcSGNFcLFR	48.87	622	642			7780000000	3	839.044	2515.12	-2.31	N/A	No
Joann; Byonic	PNGaseF GluC Trypsin	Just N	QQQHLFGSnVTDcSGNFcLFR	49.92	622	642			854000000000	3	839.372	2516.11	-3.14	N/A	Yes

### Sheet: Fetuin
Method of ID	Enzyme	Type	Localization	RT	Start	End	Mod site(s)	Unlocalized	Abundance	z	mz	MH	ppm	138/144	Glycosylated N?
Joann; Byonic	PNGaseF GluC Trypsin	Just N	IDTLETTcHVLDPTPLAncSVR	46.6	82	103			34400000	3	838.404	2513.2	-0.84	N/A	Yes
Joann; Byonic	PNGaseF GluC Trypsin	Unmodified	TTcHVLDPTPLANcSVR	34.52	87	103			28200000	3	647.647	1940.93	-2.68	N/A	No
Joann; Byonic	PNGaseF GluC Trypsin	Just N	TTcHVLDPTPLAncSVR	35.51	87	103			188000000000	3	647.975	1941.92	-2.99	N/A	Yes
Joann; Byonic	PNGaseF GluC Trypsin	Just N	KLcPDcPLLAPLnDSR	45.34	144	159			10800000000	3	623.976	1869.92	-2.73	N/A	Yes
Joann; Byonic	PNGaseF GluC Trypsin	Just N	LcPDcPLLAPLnDSR	51	145	159			1380000000	3	581.278	1741.82	-2.53	N/A	Yes
Joann; Byonic	PNGaseF GluC Trypsin	Just N	LcPDcPLLAPLnDSRVVHAVE	53.1	145	165			8330000	3	792.727	2376.17	-1.14	N/A	Yes
Joann; Byonic	PNGaseF GluC Trypsin	Just N	VALATFNAESnGSYLQLVE	63.89	166	184			16600000	2	1014	2027	-1.28	N/A	Yes
Joann; Byonic	PNGaseF GluC Trypsin	Unmodified	SNGSYLQLVE	48.78	175	184			202000000	2	555.276	1109.55	-1.8	N/A	No
Joann; Byonic	PNGaseF GluC Trypsin	Just N	SnGSYLQLVE	51.08	175	184			1720000000	2	555.768	1110.53	-2.7	N/A	Yes
Joann; Byonic	PNGaseF GluC Trypsin	Just N	SnGSYLQLVEISR	49.71	175	187			1270000	2	733.877	1466.75	-1.09	N/A	Yes

### Sheet: Hemopexin
Method of ID	Enzyme	Type	Localization	RT	Start	End	Mod site(s)	Unlocalized	Abundance	z	mz	MH	ppm	138/144	Glycosylated N?
Joann; Byonic	PNGaseF Trypsin	Just N	ERSWPAVGncSSALR	33.77	179	193			88100000	3	564.27	1690.8	-0.83	N/A	Yes
Joann; Byonic	PNGaseF Trypsin	Unmodified	SWPAVGNcSSALR	36.73	181	193			316000000	2	702.838	1404.67	-0.5	N/A	No
Joann; Byonic	PNGaseF Trypsin	Just N	SWPAVGncSSALR	38.47	181	193			38600000000	2	703.329	1405.65	-1.49	N/A	Yes
Joann; Byonic	PNGaseF Trypsin	Just N	nGTGHGnSTHHGPEYMR	16.39	240	256			1380000000	3	618.591	1853.76	-1.24	N/A	Yes
Joann; Byonic	PNGaseF Trypsin	Just N	LNAAKALPQPQnVTSLLGcTH	49.16	442	462			19500000	3	745.391	2234.16	-0.04	N/A	Yes
Joann; Byonic	PNGaseF Trypsin	Unmodified	ALPQPQNVTSLLGcTH	49.16	447	462			32200000	3	579.298	1735.88	-0.23	N/A	No
Joann; Byonic	PNGaseF Trypsin	Just N	ALPQPQnVTSLLGcTH	52.12	447	462			4500000000	3	579.625	1736.86	-0.92	N/A	Yes

### Sheet: VWF
Method of ID	Enzyme	Type	Localization	RT	Start	End	Mod site(s)	Unlocalized	Abundance	z	mz	MH	ppm	138/144	Glycosylated N?
Joann; Byonic	PNGaseF, GluC, Trypsin	Just N	IDGSGNFQVLLSDRYFnK	51	140	157			20200000	3	692.013	2074.02	-0.48	N/A	Yes
Joann; Byonic	PNGaseF, GluC, Trypsin	Just N	RASPPSSScnISSGE	21.38	202	216			14200000	2	768.833	1536.66	-0.85	N/A	Yes
Joann; Byonic	PNGaseF, GluC, Trypsin	Just N	ASPPSSScnISSGEMQK	25.53	203	219			77600000	2	884.379	1767.75	-0.79	N/A	Yes
Joann; Byonic	PNGaseF, GluC, Trypsin	Just N	KWncTDHVcDATcSTIGMAHYLTFDGLK	49.84	855	882			10800000000	5	661.292	3302.44	-1.82	N/A	Yes
Joann; Byonic	PNGaseF, GluC, Trypsin	Just N	WncTDHVcDATcSTIGMAHYLTFDGLK	53.3	856	882			55400000000	4	794.339	3174.34	-2.08	N/A	Yes
Joann; Byonic	PNGaseF, GluC, Trypsin	Just N	KVTLNPSDPEHcQIcHcDVVnLTcE	39.14	1211	1235			659000000	3	1009.44	3026.31	-1.35	N/A	Yes
Joann; Byonic	PNGaseF, GluC, Trypsin	Just N	VTLNPSDPEHcQIcHcDVVnLTcE	43.14	1212	1235			956000000	3	966.742	2898.22	-2.04	N/A	Yes
Joann; Byonic	PNGaseF, GluC, Trypsin	Just N	HcQIcHcDVVnLTcE	32.91	1221	1235			38200000000	3	649.259	1945.77	-2.11	N/A	Yes
Joann; Byonic	PNGaseF, GluC, Trypsin	Just N	GSDKIGEADFnR	25.07	1505	1516			12100000000	2	655.303	1309.6	-2.06	N/A	Yes
Joann; Byonic	PNGaseF, GluC, Trypsin	Just N	IGEADFnR	27.42	1509	1516			23000000000	2	461.716	922.426	-2.06	N/A	Yes
Joann; Byonic	PNGaseF, GluC, Trypsin	Just N	ADFnRSKE	13.86	1512	1519			22100000	2	484.226	967.448	-2.89	N/A	Yes
Joann; Byonic	PNGaseF, GluC, Trypsin	Just N	IRYQGGnR	13.34	1568	1575			829000000	2	482.751	964.496	-1.87	N/A	Yes
Joann; Byonic	PNGaseF, GluC, Trypsin	Just N	YQGGnRTNTGLALR	24.7	1570	1583			1090000000	3	507.93	1521.78	-1.71	N/A	Yes
Joann; Byonic	PNGaseF, GluC, Trypsin	Just N	HcDGnVSScGDHPSE	16.43	2219	2233			3500000000	3	553.531	1658.58	-1.99	N/A	Yes
Joann; Byonic	PNGaseF, GluC, Trypsin	Just N	HcDGnVSScGDHPSEGcFcPPDK	26.16	2219	2241			24200000000	3	873.99	2619.96	-1.53	N/A	Yes
Joann; Byonic	PNGaseF, GluC, Trypsin	Just N	HcDGnVSScGDHPSEGcFcPPDKVMLE	37.77	2219	2245			31300000000	4	773.803	3092.19	-1.88	N/A	Yes
Joann; Byonic	PNGaseF, GluC, Trypsin	Just N	KVncTTQPcPTAK	16.09	2288	2300			1050000000	3	502.573	1505.71	-1.99	N/A	Yes
Joann; Byonic	PNGaseF, GluC, Trypsin	Just N	VncTTQPcPTAK	18.88	2289	2300			36100000	2	689.309	1377.61	-1.89	N/A	Yes
Joann; Byonic	PNGaseF, GluC, Trypsin	Just N	RGLQPTLTNPGEcRPnFTcAcR	34.04	2342	2363			149000000000	4	652.305	2606.2	-2.11	N/A	Yes
Joann; Byonic	PNGaseF, GluC, Trypsin	Just N	GLQPTLTNPGEcRPnFTcAcR	37.98	2343	2363			39100000000	3	817.37	2450.1	-1.76	N/A	Yes
Joann; Byonic	PNGaseF, GluC, Trypsin	Just N	GLQPTLTNPGEcRPnFTcAcRK	33.9	2343	2364			81700000	4	645.303	2578.2	-2.4	N/A	Yes
Joann; Byonic	PNGaseF, GluC, Trypsin	Just N	cRPnFTcAcR	21.38	2354	2363			227000000	3	448.186	1342.54	-2.01	N/A	Yes
Joann; Byonic	PNGaseF, GluC, Trypsin	Just N	cAcNcVnSTVScPLGYLASTATNDcGcTTTTcLPDK	53.88	2394	2429			2450000000	4	1008.41	4030.64	-1.54	N/A	Yes
Joann; Byonic	PNGaseF, GluC, Trypsin	Just N	cAcNcVnSTVScPLGYLASTATNDcGcTTTTcLPDKVcVHR	49.29	2394	2434			2810000000	5	937.196	4681.96	-2.48	N/A	Yes
Joann; Byonic	PNGaseF, GluC, Trypsin	Just N	nVScPQLE	32.91	2546	2553			3790000000	2	474.21	947.414	-2.01	N/A	Yes
Joann; Byonic	PNGaseF, GluC, Trypsin	Just N	nVScPQLEVPVcPSGFQLScK	53.43	2546	2566			16600000000	3	803.039	2407.11	-2.24	N/A	Yes
Joann; Byonic	PNGaseF, GluC, Trypsin	Just N	MEAcMLnGTVIGPGK	42.88	2579	2593			3800000000	2	789.869	1578.73	-1.71	N/A	Yes
Joann; Byonic	PNGaseF, GluC, Trypsin	Just N	AcMLnGTVIGPGK	37.76	2581	2593			38800000000	2	659.827	1318.65	-2.43	N/A	Yes
Joann; Byonic	PNGaseF, GluC, Trypsin	Just N	EnNTGEccGR	12.4	2634	2643			6540000	2	599.215	1197.43	-2.34	N/A	Yes
Joann; Byonic	PNGaseF, GluC, Trypsin	Just N	nNTGEccGR	13.08	2635	2643			32800000	2	534.694	1068.38	-1.68	N/A	Yes
Joann; Byonic	PNGaseF, GluC, Trypsin	Just N	TEPMQVALHcTnGSVVYHE	39.15	2779	2797			133000000000	3	724.993	2172.97	-2.16	N/A	Yes
Joann; Byonic	PNGaseF, GluC, Trypsin	Just N	TEPMQVALHcTnGSVVYHEVLNAMEcK	55.31	2779	2805			642000000	4	780.357	3118.41	-1.76	N/A	Yes
Joann; Byonic	PNGaseF, GluC, Trypsin	Just N	PMQVALHcTnGSVVYHE	39.15	2781	2797			1650000000	3	648.297	1942.88	-1.85	N/A	Yes
Joann; Byonic	PNGaseF, GluC, Trypsin	Just O	KVNcTTQPcPtAKAPTcGLcE	32.66	2288	2308	2298[H1N1A2]		323000000	3	1114.13	3340.39	-1.47	1.08	No
Joann; Byonic	PNGaseF, GluC, Trypsin	N and O	KVncTTQPcPtAK	16.09	2288	2300	2298[N1]		21100000	3	570.266	1708.79	-2.05	1	Yes
Joann; Byonic	PNGaseF, GluC, Trypsin	N and O	KVncTTQPcPtAK	15.99	2288	2300	2298[H1N1]		1520000000	3	624.284	1870.84	-2.03	1.05	Yes
Joann; Byonic	PNGaseF, GluC, Trypsin	N and O	KVncTTQPcPtAK	15.79	2288	2300	2298[H2N2]		40800000	3	745.994	2235.97	-1.92	7.69	Yes
Joann; Byonic	PNGaseF, GluC, Trypsin	N and O	KVncTTQPcPtAK	18.29	2288	2300	2298[H1N1A1]		2090000000	3	721.316	2161.94	-1.76	1.28	Yes
Joann; Byonic	PNGaseF, GluC, Trypsin	N and O	KVncTTQPcPtAK	21.58	2288	2300	2298[H1N1A2]		406000000	3	818.347	2453.03	-1.67	1.14	Yes
Joann; Byonic	PNGaseF, GluC, Trypsin	N and O	KVncTTQPcPtAK	18.6	2288	2300	2298[H2N2A1]		100000000	3	843.028	2527.07	-0.04	12.5	Yes
Joann; Byonic	PNGaseF, GluC, Trypsin	N and O	KVncTTQPcPtAK	21.38	2288	2300	2298[H2N2A2]		336000000	3	940.058	2818.16	-1.31	7.69	Yes
Joann; Byonic	PNGaseF, GluC, Trypsin	N and O	KVncTTQPcPtAKAPTcGLcE	27.37	2288	2308	2298[H1N1]		660000000	3	920.399	2759.19	-1.88	1.02	Yes
Joann; Byonic	PNGaseF, GluC, Trypsin	N and O	KVncTTQPcPtAKAPTcGLcE	30.43	2288	2308	2298[H1N1A1]		10800000000	3	1017.43	3050.28	-2.1	1.2	Yes
Joann; Byonic	PNGaseF, GluC, Trypsin	N and O	KVncTTQPcPtAKAPTcGLcE	33.71	2288	2308	2298[H1N1A2]		42500000000	3	1114.46	3341.38	-2.45	1.47	Yes
Joann; Byonic	PNGaseF, GluC, Trypsin	N and O	KVncTTQPcPtAKAPTcGLcE	29.83	2288	2308	2298[H2N2A1]		40500000	4	854.609	3415.41	-0.26	7.69	Yes
Joann; Byonic	PNGaseF, GluC, Trypsin	N and O	KVncTTQPcPtAKAPTcGLcE	33.22	2288	2308	2298[H2N2A2]		642000000	4	927.382	3706.51	-1.38	7.69	Yes
Joann; Byonic	PNGaseF, GluC, Trypsin	N and O	KVncTTQPcPtAKAPTcGLcE	29.98	2288	2308	2298[H1N2A1]		58500000	3	1085.12	3253.36	-1.2	3.03	Yes
Joann; Byonic	PNGaseF, GluC, Trypsin	N and O	VncTTQPcPTAK	18.65	2289	2300		H1N1	78800000	2	871.875	1742.75	-1.61	1.05	Yes
Joann; Byonic	PNGaseF, GluC, Trypsin	N and O	VncTTQPcPTAK	21.33	2289	2300		H1N1A1	46200000	2	1017.42	2033.84	-1.87	1.18	Yes
Joann; Byonic	PNGaseF, GluC, Trypsin	N and O	VncTTQPcPTAKAPTcGLcE	38.73	2289	2308		H1N1A2	483000000	3	1071.76	3213.28	-1.31	1.18	Yes
Joann; Byonic	PNGaseF, GluC, Trypsin	Unmodified	GQVYLQcGTPcNLTcR	36.07	655	670			86000000	2	963.933	1926.86	-1.25	N/A	No
Joann; Byonic	PNGaseF, GluC, Trypsin	Unmodified	KWNcTDHVcDATcSTIGMAHYLTFDGLK	48.18	855	882			414000000	4	826.118	3301.45	-0.97	N/A	No
Joann; Byonic	PNGaseF, GluC, Trypsin	Unmodified	WNcTDHVcDAATcSTIGMAHYLTFDGLK	51.78	856	882			925000000	4	794.095	3173.36	-0.57	N/A	No
Joann; Byonic	PNGaseF, GluC, Trypsin	Unmodified	VTLNPSDPEHcQIcHcDVVNLTcE	41.94	1212	1235			238000000	3	966.414	2897.23	-1.79	N/A	No
Joann; Byonic	PNGaseF, GluC, Trypsin	Unmodified	HcQIcHcDVVNLTcE	31.51	1221	1235			15100000000	3	648.931	1944.78	-1.65	N/A	No
Joann; Byonic	PNGaseF, GluC, Trypsin	Unmodified	GSDKIGEADFNR	24.89	1505	1516			1100000000	2	654.812	1308.62	-1.6	N/A	No
Joann; Byonic	PNGaseF, GluC, Trypsin	Unmodified	HcDGNVSScGDHPSE	15.63	2219	2233			222000000	3	553.203	1657.6	-1.63	N/A	No
Joann; Byonic	PNGaseF, GluC, Trypsin	Unmodified	HcDGNVSScGDHPSEGcFcPPDK	25.19	2219	2241			1190000000	3	873.662	2618.98	-1.99	N/A	No
Joann; Byonic	PNGaseF, GluC, Trypsin	Unmodified	HcDGNVSScGDHPSEGcFcPPDKVMLE	36.87	2219	2245			1640000000	4	773.557	3091.21	-1.71	N/A	No
Joann; Byonic	PNGaseF, GluC, Trypsin	Unmodified	RGLQPTLTNPGEcRPNFTcAcR	33.09	2342	2363			15500000000	4	652.059	2605.22	-2.11	N/A	No
Joann; Byonic	PNGaseF, GluC, Trypsin	Unmodified	GLQPTLTNPGEcRPNFTcAcR	36.78	2343	2363			4840000000	3	817.043	2449.12	-1.63	N/A	No
Joann; Byonic	PNGaseF, GluC, Trypsin	Unmodified	cRPNFTcAcR	19.89	2354	2363			199000000	3	447.858	1341.56	-2.01	N/A	No
Joann; Byonic	PNGaseF, GluC, Trypsin	Unmodified	PNFTcAcR	21.58	2356	2363			9890000	2	513.218	1025.43	-0.78	N/A	No
Joann; Byonic	PNGaseF, GluC, Trypsin	Unmodified	AcMLNGTVIGPGK	35.08	2581	2593			30100000	2	659.335	1317.67	-2.43	N/A	No
Joann; Byonic	PNGaseF, GluC, Trypsin	Unmodified	ENNTGEccGR	11.72	2634	2643			16700000	2	598.723	1196.44	-2.34	N/A	No
Joann; Byonic	PNGaseF, GluC, Trypsin	Unmodified	NNTGEccGR	10.95	2635	2643			1220000000	2	534.202	1067.4	-2.06	N/A	No
Joann; Byonic	PNGaseF, GluC, Trypsin	Unmodified	TEPMQVALHcTNGSVVYHE	37.64	2779	2797			826000000	3	724.665	2171.98	-2.16	N/A	No

### Sheet: VWF O-glycoforms
Glycoform	Summed Abundance	Relative percentage	Total
N1	21100000	0.000356329	59214900000
H1N1	2180000000	0.0368151
H1N1A1	12890000000	0.217682
H1N1A2	42906000000	0.724581
H1N2A1	58500000	0.000987927
H2N2	40800000	0.000689016
H2N2A1	140500000	0.00237271
H2N2A2	978000000	0.0165161

### Sheet: Non-mucins distance + structure
Protein	Digest	Peptide	Site	Distance	Structure	Abundance	z	MH	mz
VWF	PNGaseF, GluC, Trypsin	KVncTTQPcPtAK	2298	+8	N1	21100000	3	1708.79	570.266
VWF	PNGaseF, GluC, Trypsin	KVncTTQPcPtAK	2298	+8	H1N1	1520000000	3	1870.84	624.284
VWF	PNGaseF, GluC, Trypsin	KVncTTQPcPtAK	2298	+8	H2N2	40800000	3	2235.97	745.994
VWF	PNGaseF, GluC, Trypsin	KVncTTQPcPtAK	2298	+8	H1N1A1	2090000000	3	2161.94	721.316
VWF	PNGaseF, GluC, Trypsin	KVncTTQPcPtAK	2298	+8	H1N1A2	406000000	3	2453.03	818.347
VWF	PNGaseF, GluC, Trypsin	KVncTTQPcPtAK	2298	+8	H2N2A1	100000000	3	2527.07	843.028
VWF	PNGaseF, GluC, Trypsin	KVncTTQPcPtAK	2298	+8	H2N2A2	336000000	3	2818.16	940.058
VWF	PNGaseF, GluC, Trypsin	KVncTTQPcPtAKAPTcGLcE	2298	+8	H1N1	660000000	3	2759.19	920.399
VWF	PNGaseF, GluC, Trypsin	KVncTTQPcPtAKAPTcGLcE	2298	+8	H1N1A1	10800000000	3	3050.28	1017.43
VWF	PNGaseF, GluC, Trypsin	KVncTTQPcPtAKAPTcGLcE	2298	+8	H1N1A2	42500000000	3	3341.38	1114.46
VWF	PNGaseF, GluC, Trypsin	KVncTTQPcPtAKAPTcGLcE	2298	+8	H2N2A1	40500000	4	3415.41	854.609
VWF	PNGaseF, GluC, Trypsin	KVncTTQPcPtAKAPTcGLcE	2298	+8	H2N2A2	642000000	4	3706.51	927.382
VWF	PNGaseF, GluC, Trypsin	KVncTTQPcPtAKAPTcGLcE	2298	+8	H1N2A1	58500000	3	3253.36	1085.12

### Sheet: Validated enriched peptides
Sample	Method of ID	Enzyme	UniProt code	Protein	Localization	RT	Start	End	Mod site(s)	Unlocalized	Abundance	z	mz	MH	ppm	138/144	Glycosylated N?
StcE	Val; Byonic	SmE PNGaseF	P15941	MUC-1	(st)APPVHnV	23.08	950	958		H1N2	27100000	2	745.841	1490.67	0.47	1	Yes
StcE	Val; Byonic	SmE PNGaseF	P15941	MUC-1	stAPPVHnV	25.15	950	958	S950[N1];T951[H1N1A1]		41800000	2	891.39	1781.77	1.91	1	Yes
StcE	Val; Byonic	SmE PNGaseF	P15941	MUC-1	stAPPVHnVt	22.72	950	959	S950[N1];T951[H1N1];T959[N1]		16100000	2	897.905	1794.8	0.33	1	Yes
StcE	Val; Byonic	SmE PNGaseF	Q04900	MUC-24	tSGttnNTV	21.05	141	149	T141[N1];T144[N1];T145[N1]		16200000	2	752.824	1504.64	1.06	1	Yes
StcE	Val; Byonic	SmE PNGaseF	Q04900	MUC-24	tnN(TVTPT)	22.05	145	152	T145[N1]	N2	24800000	2	729.323	1457.64	1.37	1	Yes
StcE	Val; Byonic	SmE PNGaseF	Q04900	MUC-24	tnNtVTP	20.39	145	151	T145[H1N1];T148[H1N1]		1090000000	2	739.312	1477.62	0.95	1	Yes
StcE	Val; Byonic	SmE PNGaseF	Q04900	MUC-24	tnN(TVTPT)	20.99	145	152	T145[H1N1]	H1N1	46200000	2	789.836	1578.66	0.95	1	Yes
Jacalin	Joann; Byonic	PNGaseF IMPa Trypsin	P00450	Ceruloplasmin	EHEGAIYPDn(tt)DFQR	37.4	129	144		H1N1A1	27000000	3	850.689	2550.05	0.63	1.2	Yes
Jacalin	Joann; Byonic	PNGaseF IMPa Trypsin	P05155	Plasma protease C1 inhibitor	sLPTTnS	30.14	64	70	64[H1N1A1]		77200000	2	688.788	1376.57	-0.07	1.25	Yes
Jacalin	Joann; Byonic	PNGaseF IMPa Trypsin	P05155	Plasma protease C1 inhibitor	ITAnTtDEP	30.53	78	86	83[H1N1A1]		87200000	2	809.834	1618.66	1.54	1	Yes
Jacalin	Joann; Byonic	PNGaseF IMPa Trypsin	P02760	Protein AMBP	tPPDNIQVQENFnISR	49.13	24	39	24[H1N1A1]		467000000	3	843.718	2529.14	0.99	1	Yes
Jacalin	Joann; Byonic	PNGaseF IMPa Trypsin	P12259	Coagulation factor V	sSPTLnDTFLSK	56.92	1494	1505	1494[H1N1A2]		16200000	3	753.328	2257.97	-0.22	1.28	Yes
Jacalin	Joann; Byonic	PNGaseF IMPa Trypsin	Q13790	Apolipoprotein F	DANISQPETTKEGLR	29.28	265	279		H1N1A1	58900000	3	772.359	2315.06	0.17	1	No
Jacalin	Joann; Byonic	PNGaseF IMPa Trypsin	P12259	Coagulation factor V	tNLSPDLSH	31.94	1202	1210	1202[H1N1A1]		22000000	2	820.356	1639.71	-1.65	1.2	No

### Sheet:  Enrichment quantification
	Potential co-occupied O-glycopeptides
	StcE-enriched		Jacalin-enriched
	Non-deamidated	Deamidated	Non-deamidated	Deamidated
AUC	0	1262200000	80900000	674600000
Percentage	0	1	0.107081	0.892919
