## Supplemental Table 4 for "Quantification and site-specific analysis of co-occupied N- and O-glycopeptides" (part 1 of 2)

### Sheet: Legend
				Supplemental Table 4. SmE, trypsin, and PNGaseF digest of C1-Inh output and manually validated peptides. There are four tabs for all Byonic searches. The tab labeled as "Summary" describes the Byonic parameters used for the search, including the name of the RAW file searched and the proteome searched against. The second tab, "Spectra", represents the raw output of Byonic, where no FDR filtering was applied. The third tab, named "Filtered spectra", contains filtering for software-localized unique GSMs and relevant peptides containing N-sequons (see Methods). Lastly, the tab named "Validated glycopeptides", is a summary of all the unique manually validated glycopeptides. In this tab, we identify: which author analyzed the data and the search algorithm used in the column "Method of ID"; the digestion conditions a peptide was generated with under "Enzyme"; the peptide backbone under "Localization" where a lower case Ser/Thr represents a modified O-glycosite and a lowercase Asp represents a deamidated N-glycosite; the "RT" the peptide eluted at in the chromatogram; the "Start" and "End" sequence of the peptide in its corresponding protein sequence; the glycan structure [in brackets] at the corresponding modification site numerated before the brackets under "Modification"; any unlocalized glycan compositions under "Unlocalized"; the calculated AUC from XICs under "Area"; the corresponding charge of the peptide under "z"; the corresponding precursor mass of the species under "mz"; the predicted peptide mass under "M + H"; the calculated error under "ppm"; the "138/144" ratio which was determined based on relative abundance of the 138 to 144 peaks in the HCD scan; and whether we determined the N-glycosite to be modified (yes) or not (no) under "Glycosylated N?". For PNGaseF searches, we determined an N-sequon to be occupied if we were able to site-localize N-glycosylation to that site with EndoH&F2 data or if we saw evidence for N-glycosylation at that site from our corresponding N-glycosearches.
	Glycan Labels
	H	Hexose
	N	GalNAc
	A	NeuAc
	F	Fucose

### Sheet: Summary
Summary:
	1) Input data file: C:\Users\Big Boy\Downloads\231006_JC_C1Inh_PNGaseF_SmE_Trypsin.raw
	2) Protein database: C:\Users\Big Boy\Desktop\Joann\Proteomes\human_C1INH_P05155.fasta
	3) Parameter file: C:\Users\Big Boy\Desktop\Joann\231007_JC_C1Inh_PNGaseF_SmE_Trypsin_Byonic\objs\params.prf
	4) Date/Time: October 7, 2023 at 2:18:53 PM EDT
	5) RunTime: 2 minutes, 47 seconds; on 16 cores
Summary Statistics:
	1) Reporting 1 forward and 1 reverse proteins
	2) 225 unique forward peptides
	3) 4128 spectra matched to forward peptides
	4) Estimated spectrum-level FDR on true proteins is 0.2%
Recorded protein search configuration:
Num	Rule	Value
0	Protein database	C:\Users\Big Boy\Desktop\Joann\Proteomes\human_C1INH_P05155.fasta
1	Spectrum-level FDR	Auto cut
2	Cleavage residues	RK;ST
3	Digest cutter	C-terminal & N-terminal cutter
4	Peptide termini	Fully specific
5	Maximum number of missed cleavages	6
6	Precursor tolerance	10.0 ppm
7	Fragment tolerance	ma:ftms 20.0 ppm, ma:itms 0.35 Da
8	Fragment tolerance version	2
9	Charges applied to charge-unassigned spectra:	1,2,3,4
10	Precursor mass max	7000.0
11	N-glycan search	None
12	O-glycan search	None
13	Off by x isotopes	-2,-1,0,+1,+2
14	Contaminants added	false
15	Decoys added	true
16	%Additional parameters:
17	Disulfide Enable	false
18	Trisulfide Enable	false
19	DSS Crosslink Enable	false
20	Custom Crosslink Enable	false
21	Wildcard Enable	0
22	Combyne cut off score	Auto
23	Protein FDR cutoff	1%
24	Focused DB created	false
25	Export mzIdentML	false
26	Score version	2
27	precursor_assignment_flags	1
28	po_NumberMonosReturn	1
29	Lock mass list	None
30	do_quick_rejects	0
31	%Modification searches:
32	common_modifications_max	3
33	rare_modifications_max	1
34	%Fixed and variable modifications:
35	Carbamidomethyl / +57.021464 @ C | fixed
36	Deamidated / +0.984016 @ N | rare1
37	% Custom modification text below
38	%Glycan modifications:
39	% O-glycan 9 common.txt
40	HexNAc(1)Hex(1) @ OGlycan | common3
41	HexNAc(1) @ OGlycan | common3
42	HexNAc(2)Hex(1) @ OGlycan | common3
43	HexNAc(1)Hex(1)NeuAc(1) @ OGlycan | common3
44	HexNAc(1)Hex(1)NeuAc(2) @ OGlycan | common3
45	HexNAc(2)Hex(2)NeuAc(1) @ OGlycan | common3
46	HexNAc(2)Hex(2)NeuAc(2) @ OGlycan | common3
47	HexNAc(2)Hex(2) @ OGlycan | common3
48	% Custom modification text below
49	Show all N-glycopeptides	0
50	%Addition parameters:
51	Product Version	PMI-Byonic-Demo:v4.5.2
52	Registered to	Stacy Malaker Yale University

### Sheet: Spectra
Query #:z	Protein Rank	Peptide < ProteinMetrics Confidential >	Glycans NHFAGNa	Modification Type(s)	Observed m/z	z	Observed (M+H)	Calc. mass (M+H)	Off-by-x error	Mass error (ppm)	Starting position	Cleavage	Score	Delta	Delta Mod	|Log Prob|	# of unique peptides	Protein Name	Protein DB number	Comment	Scan #	Scan Time
05384:2	1	A.TSSSSQDPESLQDR.G			768.84	2	1536.67	1536.68	0	-3.6	27	CRagged	546.16	546.16	546.16	4.77	225	>sp|P05155|IC1_HUMAN Plasma protease C1 inhibitor OS=Homo sapiens OX=9606 GN=SERPING1 PE=1 SV=2	1	231006_jc_c1inh_pngasef_sme_trypsin.ScanId;v=1;d1=8728.8728.2	controllerType=0 controllerNumber=1 scan=8728	22.0694
05361:2	1	A.TSSSSQDPESLQDR.G			768.84	2	1536.67	1536.68	0	-3.6	27	CRagged	593.92	593.92	593.92	5.63	225	>sp|P05155|IC1_HUMAN Plasma protease C1 inhibitor OS=Homo sapiens OX=9606 GN=SERPING1 PE=1 SV=2	1	231006_jc_c1inh_pngasef_sme_trypsin.ScanId;v=1;d1=8704.8704.2	controllerType=0 controllerNumber=1 scan=8704	22.0242
09155:3	1	A.TSSSSQDPES[+1312.455]LQDR.G	HexNAc(2)Hex(2)NeuAc(2)	S[+1312]	950.379	3	2849.12	2849.13	0	-3.6	27	CRagged	85.26	85.26	1.2	2.31	225	>sp|P05155|IC1_HUMAN Plasma protease C1 inhibitor OS=Homo sapiens OX=9606 GN=SERPING1 PE=1 SV=2	1	231006_jc_c1inh_pngasef_sme_trypsin.ScanId;v=1;d1=12699.12699.3	controllerType=0 controllerNumber=1 scan=12699	29.7207
09134:3	1	A.TSSSSQDPES[+1312.455]LQDR.G	HexNAc(2)Hex(2)NeuAc(2)	S[+1312]	950.379	3	2849.12	2849.13	0	-4	27	CRagged	138.28	138.28	1.2	2.3	225	>sp|P05155|IC1_HUMAN Plasma protease C1 inhibitor OS=Homo sapiens OX=9606 GN=SERPING1 PE=1 SV=2	1	231006_jc_c1inh_pngasef_sme_trypsin.ScanId;v=1;d1=12677.12677.3	controllerType=0 controllerNumber=1 scan=12677	29.6827
09429:3	1	A.TSSSSQDPES[+947.323]LQDR.G	HexNAc(1)Hex(1)NeuAc(2)	S[+947]	828.669	3	2483.99	2484	0	-3.6	27	CRagged	192.13	192.13	1.2	2.54	225	>sp|P05155|IC1_HUMAN Plasma protease C1 inhibitor OS=Homo sapiens OX=9606 GN=SERPING1 PE=1 SV=2	1	231006_jc_c1inh_pngasef_sme_trypsin.ScanId;v=1;d1=12984.12984.3	controllerType=0 controllerNumber=1 scan=12984	30.1886
07222:3	1	A.TSSSS[+656.228]QDPESLQDR.G	HexNAc(1)Hex(1)NeuAc(1)	S[+656]	731.638	3	2192.9	2192.9	0	-2.7	27	CRagged	192.77	192.77	8.4	2.3	225	>sp|P05155|IC1_HUMAN Plasma protease C1 inhibitor OS=Homo sapiens OX=9606 GN=SERPING1 PE=1 SV=2	1	231006_jc_c1inh_pngasef_sme_trypsin.ScanId;v=1;d1=10672.10672.3	controllerType=0 controllerNumber=1 scan=10672	25.7814
07195:3	1	A.TSSSS[+656.228]QDPESLQDR.G	HexNAc(1)Hex(1)NeuAc(1)	S[+656]	731.638	3	2192.9	2192.9	0	-2.6	27	CRagged	203.57	203.57	1.26	2.34	225	>sp|P05155|IC1_HUMAN Plasma protease C1 inhibitor OS=Homo sapiens OX=9606 GN=SERPING1 PE=1 SV=2	1	231006_jc_c1inh_pngasef_sme_trypsin.ScanId;v=1;d1=10644.10644.3	controllerType=0 controllerNumber=1 scan=10644	25.7157
09453:3	1	A.TSSSSQDPES[+947.323]LQDR.G	HexNAc(1)Hex(1)NeuAc(2)	S[+947]	828.668	3	2483.99	2484	0	-4	27	CRagged	230.07	230.07	1.2	2.68	225	>sp|P05155|IC1_HUMAN Plasma protease C1 inhibitor OS=Homo sapiens OX=9606 GN=SERPING1 PE=1 SV=2	1	231006_jc_c1inh_pngasef_sme_trypsin.ScanId;v=1;d1=13009.13009.3	controllerType=0 controllerNumber=1 scan=13009	30.2336
07301:2	1	A.TSSSS[+656.228]QDPESLQDR.G	HexNAc(1)Hex(1)NeuAc(1)	S[+656]	1096.95	2	2192.9	2192.9	0	-2.6	27	CRagged	339.43	339.43	1.2	4.25	225	>sp|P05155|IC1_HUMAN Plasma protease C1 inhibitor OS=Homo sapiens OX=9606 GN=SERPING1 PE=1 SV=2	1	231006_jc_c1inh_pngasef_sme_trypsin.ScanId;v=1;d1=10754.10754.2	controllerType=0 controllerNumber=1 scan=10754	25.9415
07220:3	1	A.TSSSSQDPES[+656.228]LQDR.G	HexNAc(1)Hex(1)NeuAc(1)	S[+656]	731.638	3	2192.9	2192.9	0	-2.7	27	CRagged	476.94	476.94	0	3.84	225	>sp|P05155|IC1_HUMAN Plasma protease C1 inhibitor OS=Homo sapiens OX=9606 GN=SERPING1 PE=1 SV=2	1	231006_jc_c1inh_pngasef_sme_trypsin.ScanId;v=1;d1=10670.10670.3	controllerType=0 controllerNumber=1 scan=10670	25.7767
07193:3	1	A.TSSSS[+656.228]QDPESLQDR.G	HexNAc(1)Hex(1)NeuAc(1)	S[+656]	731.638	3	2192.9	2192.9	0	-2.6	27	CRagged	479.07	479.07	0	3.84	225	>sp|P05155|IC1_HUMAN Plasma protease C1 inhibitor OS=Homo sapiens OX=9606 GN=SERPING1 PE=1 SV=2	1	231006_jc_c1inh_pngasef_sme_trypsin.ScanId;v=1;d1=10642.10642.3	controllerType=0 controllerNumber=1 scan=10642	25.7127
07179:2	1	A.TSSSS[+656.228]QDPESLQDR.G	HexNAc(1)Hex(1)NeuAc(1)	S[+656]	1096.95	2	2192.89	2192.9	0	-4.7	27	CRagged	550.5	550.5	0	4.77	225	>sp|P05155|IC1_HUMAN Plasma protease C1 inhibitor OS=Homo sapiens OX=9606 GN=SERPING1 PE=1 SV=2	1	231006_jc_c1inh_pngasef_sme_trypsin.ScanId;v=1;d1=10627.10627.2	controllerType=0 controllerNumber=1 scan=10627	25.6668
07202:2	1	A.TSSS[+656.228]SQDPESLQDR.G	HexNAc(1)Hex(1)NeuAc(1)	S[+656]	1096.95	2	2192.9	2192.9	0	-2.6	27	CRagged	591.4	591.4	1.2	5.82	225	>sp|P05155|IC1_HUMAN Plasma protease C1 inhibitor OS=Homo sapiens OX=9606 GN=SERPING1 PE=1 SV=2	1	231006_jc_c1inh_pngasef_sme_trypsin.ScanId;v=1;d1=10651.10651.2	controllerType=0 controllerNumber=1 scan=10651	25.7278
04647:2	1	A.TSSSSQDPESLQDRGEGK.V			954.43	2	1907.85	1907.86	0	-2.2	27	CRagged	323.25	323.25	323.25	2.49	225	>sp|P05155|IC1_HUMAN Plasma protease C1 inhibitor OS=Homo sapiens OX=9606 GN=SERPING1 PE=1 SV=2	1	231006_jc_c1inh_pngasef_sme_trypsin.ScanId;v=1;d1=7952.7952.2	controllerType=0 controllerNumber=1 scan=7952	20.5156
04730:3	1	A.TSSSSQDPESLQDRGEGK.V			636.622	3	1907.85	1907.86	0	-3	27	CRagged	411.7	411.7	411.7	3.64	225	>sp|P05155|IC1_HUMAN Plasma protease C1 inhibitor OS=Homo sapiens OX=9606 GN=SERPING1 PE=1 SV=2	1	231006_jc_c1inh_pngasef_sme_trypsin.ScanId;v=1;d1=8044.8044.3	controllerType=0 controllerNumber=1 scan=8044	20.6965
04714:3	1	A.TSSSSQDPESLQDRGEGK.V			636.622	3	1907.85	1907.86	0	-3.1	27	CRagged	575.53	575.53	575.53	4.37	225	>sp|P05155|IC1_HUMAN Plasma protease C1 inhibitor OS=Homo sapiens OX=9606 GN=SERPING1 PE=1 SV=2	1	231006_jc_c1inh_pngasef_sme_trypsin.ScanId;v=1;d1=8027.8027.3	controllerType=0 controllerNumber=1 scan=8027	20.6651
04629:3	1	A.TSSSSQDPESLQDRGEGK.V			636.622	3	1907.85	1907.86	0	-2.7	27	CRagged	642.51	642.51	642.51	5.55	225	>sp|P05155|IC1_HUMAN Plasma protease C1 inhibitor OS=Homo sapiens OX=9606 GN=SERPING1 PE=1 SV=2	1	231006_jc_c1inh_pngasef_sme_trypsin.ScanId;v=1;d1=7930.7930.3	controllerType=0 controllerNumber=1 scan=7930	20.4751
04633:3	1	A.TSSSSQDPESLQDRGEGK.V			636.622	3	1907.85	1907.86	0	-3.4	27	CRagged	653.75	653.75	653.75	6.36	225	>sp|P05155|IC1_HUMAN Plasma protease C1 inhibitor OS=Homo sapiens OX=9606 GN=SERPING1 PE=1 SV=2	1	231006_jc_c1inh_pngasef_sme_trypsin.ScanId;v=1;d1=7935.7935.3	controllerType=0 controllerNumber=1 scan=7935	20.4827
07539:3	1	A.TSSSSQDPES[+1312.455]LQDRGEGK.V	HexNAc(2)Hex(2)NeuAc(2)	S[+1312]	1074.11	3	3220.31	3220.31	0	-2.2	27	CRagged	126.42	126.42	1.2	2.3	225	>sp|P05155|IC1_HUMAN Plasma protease C1 inhibitor OS=Homo sapiens OX=9606 GN=SERPING1 PE=1 SV=2	1	231006_jc_c1inh_pngasef_sme_trypsin.ScanId;v=1;d1=11002.11002.3	controllerType=0 controllerNumber=1 scan=11002	26.4573
07511:3	1	A.TSSSSQDPES[+1312.455]LQDRGEGK.V	HexNAc(2)Hex(2)NeuAc(2)	S[+1312]	1074.11	3	3220.3	3220.31	0	-2.9	27	CRagged	200.57	200.57	1.2	2.65	225	>sp|P05155|IC1_HUMAN Plasma protease C1 inhibitor OS=Homo sapiens OX=9606 GN=SERPING1 PE=1 SV=2	1	231006_jc_c1inh_pngasef_sme_trypsin.ScanId;v=1;d1=10973.10973.3	controllerType=0 controllerNumber=1 scan=10973	26.4064
07763:3	1	A.TSSSSQDPES[+947.323]LQDRGEGK.V	HexNAc(1)Hex(1)NeuAc(2)	S[+947]	952.395	3	2855.17	2855.18	0	-3.5	27	CRagged	309.47	309.47	4.8	2.72	225	>sp|P05155|IC1_HUMAN Plasma protease C1 inhibitor OS=Homo sapiens OX=9606 GN=SERPING1 PE=1 SV=2	1	231006_jc_c1inh_pngasef_sme_trypsin.ScanId;v=1;d1=11235.11235.3	controllerType=0 controllerNumber=1 scan=11235	26.8918
06175:2	1	A.TSSSSQDPES[+656.228]LQDRGEGK.V	HexNAc(1)Hex(1)NeuAc(1)	S[+656]	1282.54	2	2564.08	2564.09	0	-2.4	27	CRagged	395.94	395.94	2.22	3.9	225	>sp|P05155|IC1_HUMAN Plasma protease C1 inhibitor OS=Homo sapiens OX=9606 GN=SERPING1 PE=1 SV=2	1	231006_jc_c1inh_pngasef_sme_trypsin.ScanId;v=1;d1=9563.9563.2	controllerType=0 controllerNumber=1 scan=9563	23.5579
07736:3	1	A.TSSSSQDPES[+947.323]LQDRGEGK.V	HexNAc(1)Hex(1)NeuAc(2)	S[+947]	952.396	3	2855.17	2855.18	0	-2.1	27	CRagged	397.66	397.66	4.53	3.73	225	>sp|P05155|IC1_HUMAN Plasma protease C1 inhibitor OS=Homo sapiens OX=9606 GN=SERPING1 PE=1 SV=2	1	231006_jc_c1inh_pngasef_sme_trypsin.ScanId;v=1;d1=11207.11207.3	controllerType=0 controllerNumber=1 scan=11207	26.8494
06152:2	1	A.TSSSSQDPES[+656.228]LQDRGEGK.V	HexNAc(1)Hex(1)NeuAc(1)	S[+656]	1282.54	2	2564.08	2564.09	0	-2.5	27	CRagged	458.41	458.41	0.12	3.79	225	>sp|P05155|IC1_HUMAN Plasma protease C1 inhibitor OS=Homo sapiens OX=9606 GN=SERPING1 PE=1 SV=2	1	231006_jc_c1inh_pngasef_sme_trypsin.ScanId;v=1;d1=9539.9539.2	controllerType=0 controllerNumber=1 scan=9539	23.5072
06124:3	1	A.TSSSSQDPES[+656.228]LQDRGEGK.V	HexNAc(1)Hex(1)NeuAc(1)	S[+656]	855.365	3	2564.08	2564.09	0	-2.4	27	CRagged	630.61	630.61	3.6	5.55	225	>sp|P05155|IC1_HUMAN Plasma protease C1 inhibitor OS=Homo sapiens OX=9606 GN=SERPING1 PE=1 SV=2	1	231006_jc_c1inh_pngasef_sme_trypsin.ScanId;v=1;d1=9510.9510.3	controllerType=0 controllerNumber=1 scan=9510	23.4527
06097:3	1	A.TSSSSQDPES[+656.228]LQDRGEGK.V	HexNAc(1)Hex(1)NeuAc(1)	S[+656]	855.365	3	2564.08	2564.09	0	-2.4	27	CRagged	721.67	721.67	2.31	7.55	225	>sp|P05155|IC1_HUMAN Plasma protease C1 inhibitor OS=Homo sapiens OX=9606 GN=SERPING1 PE=1 SV=2	1	231006_jc_c1inh_pngasef_sme_trypsin.ScanId;v=1;d1=9482.9482.3	controllerType=0 controllerNumber=1 scan=9482	23.402
06095:3	1	A.TSSSSQDPES[+656.228]LQDRGEGK.V	HexNAc(1)Hex(1)NeuAc(1)	S[+656]	855.365	3	2564.08	2564.09	0	-1.8	27	CRagged	751.61	751.61	2.31	7.62	225	>sp|P05155|IC1_HUMAN Plasma protease C1 inhibitor OS=Homo sapiens OX=9606 GN=SERPING1 PE=1 SV=2	1	231006_jc_c1inh_pngasef_sme_trypsin.ScanId;v=1;d1=9479.9479.3	controllerType=0 controllerNumber=1 scan=9479	23.3972
05198:2	1	T.SSSSQDPESLQDR.G			718.317	2	1435.63	1435.63	0	-2.7	28	CRagged	610.13	610.13	610.13	8.58	225	>sp|P05155|IC1_HUMAN Plasma protease C1 inhibitor OS=Homo sapiens OX=9606 GN=SERPING1 PE=1 SV=2	1	231006_jc_c1inh_pngasef_sme_trypsin.ScanId;v=1;d1=8534.8534.2	controllerType=0 controllerNumber=1 scan=8534	21.6864
05223:2	1	T.SSSSQDPESLQDR.G			718.317	2	1435.63	1435.63	0	-2.5	28	CRagged	706.12	706.12	706.12	10.58	225	>sp|P05155|IC1_HUMAN Plasma protease C1 inhibitor OS=Homo sapiens OX=9606 GN=SERPING1 PE=1 SV=2	1	231006_jc_c1inh_pngasef_sme_trypsin.ScanId;v=1;d1=8560.8560.2	controllerType=0 controllerNumber=1 scan=8560	21.7327
06063:3	1	T.SSSSQDPES[+656.228]LQDRGEGK.V	HexNAc(1)Hex(1)NeuAc(1)	S[+656]	821.683	3	2463.03	2463.04	0	-1.8	28	CRagged	81.97	81.97	3.6	2.32	225	>sp|P05155|IC1_HUMAN Plasma protease C1 inhibitor OS=Homo sapiens OX=9606 GN=SERPING1 PE=1 SV=2	1	231006_jc_c1inh_pngasef_sme_trypsin.ScanId;v=1;d1=9446.9446.3	controllerType=0 controllerNumber=1 scan=9446	23.3313
06080:3	1	T.SSSSQDPES[+656.228]LQDRGEGK.V	HexNAc(1)Hex(1)NeuAc(1)	S[+656]	821.683	3	2463.03	2463.04	0	-1.8	28	CRagged	141.69	141.69	3.6	2.55	225	>sp|P05155|IC1_HUMAN Plasma protease C1 inhibitor OS=Homo sapiens OX=9606 GN=SERPING1 PE=1 SV=2	1	231006_jc_c1inh_pngasef_sme_trypsin.ScanId;v=1;d1=9464.9464.3	controllerType=0 controllerNumber=1 scan=9464	23.3702
05162:2	1	S.SSSQDPESLQDR.G			674.801	2	1348.59	1348.6	0	-2.7	29	CRagged	584.71	584.71	584.71	8.03	225	>sp|P05155|IC1_HUMAN Plasma protease C1 inhibitor OS=Homo sapiens OX=9606 GN=SERPING1 PE=1 SV=2	1	231006_jc_c1inh_pngasef_sme_trypsin.ScanId;v=1;d1=8496.8496.2	controllerType=0 controllerNumber=1 scan=8496	21.6158
05179:2	1	S.SSSQDPESLQDR.G			674.8	2	1348.59	1348.6	0	-3	29	CRagged	598.76	598.76	598.76	7.84	225	>sp|P05155|IC1_HUMAN Plasma protease C1 inhibitor OS=Homo sapiens OX=9606 GN=SERPING1 PE=1 SV=2	1	231006_jc_c1inh_pngasef_sme_trypsin.ScanId;v=1;d1=8514.8514.2	controllerType=0 controllerNumber=1 scan=8514	21.6487
04444:3	1	S.SSSQDPESLQDRGEGK.V			573.929	3	1719.77	1719.78	0	-2.7	29	CRagged	271.43	271.43	271.43	5.76	225	>sp|P05155|IC1_HUMAN Plasma protease C1 inhibitor OS=Homo sapiens OX=9606 GN=SERPING1 PE=1 SV=2	1	231006_jc_c1inh_pngasef_sme_trypsin.ScanId;v=1;d1=7699.7699.3	controllerType=0 controllerNumber=1 scan=7699	20.0151
04453:3	1	S.SSSQDPESLQDRGEGK.V			573.929	3	1719.77	1719.78	0	-2.4	29	CRagged	358.36	358.36	358.36	5.9	225	>sp|P05155|IC1_HUMAN Plasma protease C1 inhibitor OS=Homo sapiens OX=9606 GN=SERPING1 PE=1 SV=2	1	231006_jc_c1inh_pngasef_sme_trypsin.ScanId;v=1;d1=7709.7709.3	controllerType=0 controllerNumber=1 scan=7709	20.0375
05096:2	1	S.SSQDPESLQDR.G			631.282	2	1261.56	1261.57	0	-7.3	30	CRagged	376.9	376.9	376.9	7	225	>sp|P05155|IC1_HUMAN Plasma protease C1 inhibitor OS=Homo sapiens OX=9606 GN=SERPING1 PE=1 SV=2	1	231006_jc_c1inh_pngasef_sme_trypsin.ScanId;v=1;d1=8427.8427.2	controllerType=0 controllerNumber=1 scan=8427	21.486
05113:2	1	S.SSQDPESLQDR.G			631.284	2	1261.56	1261.57	0	-4.4	30	CRagged	462.67	462.67	462.67	6.89	225	>sp|P05155|IC1_HUMAN Plasma protease C1 inhibitor OS=Homo sapiens OX=9606 GN=SERPING1 PE=1 SV=2	1	231006_jc_c1inh_pngasef_sme_trypsin.ScanId;v=1;d1=8445.8445.2	controllerType=0 controllerNumber=1 scan=8445	21.5265
04378:3	1	S.SSQDPESLQDRGEGK.V			544.919	3	1632.74	1632.75	0	-2.7	30	CRagged	408.31	408.31	408.31	6.35	225	>sp|P05155|IC1_HUMAN Plasma protease C1 inhibitor OS=Homo sapiens OX=9606 GN=SERPING1 PE=1 SV=2	1	231006_jc_c1inh_pngasef_sme_trypsin.ScanId;v=1;d1=7625.7625.3	controllerType=0 controllerNumber=1 scan=7625	19.8688
04389:3	1	S.SSQDPESLQDRGEGK.V			544.919	3	1632.74	1632.75	0	-2.3	30	CRagged	440.74	440.74	440.74	6.32	225	>sp|P05155|IC1_HUMAN Plasma protease C1 inhibitor OS=Homo sapiens OX=9606 GN=SERPING1 PE=1 SV=2	1	231006_jc_c1inh_pngasef_sme_trypsin.ScanId;v=1;d1=7637.7637.3	controllerType=0 controllerNumber=1 scan=7637	19.8921
04963:2	1	S.SQDPESLQDR.G			587.769	2	1174.53	1174.53	0	-2.5	31	CRagged	468.31	468.31	468.31	7.49	225	>sp|P05155|IC1_HUMAN Plasma protease C1 inhibitor OS=Homo sapiens OX=9606 GN=SERPING1 PE=1 SV=2	1	231006_jc_c1inh_pngasef_sme_trypsin.ScanId;v=1;d1=8289.8289.2	controllerType=0 controllerNumber=1 scan=8289	21.2134
04953:2	1	S.SQDPESLQDR.G			587.768	2	1174.53	1174.53	0	-4.2	31	CRagged	469.95	469.95	469.95	7.3	225	>sp|P05155|IC1_HUMAN Plasma protease C1 inhibitor OS=Homo sapiens OX=9606 GN=SERPING1 PE=1 SV=2	1	231006_jc_c1inh_pngasef_sme_trypsin.ScanId;v=1;d1=8278.8278.2	controllerType=0 controllerNumber=1 scan=8278	21.1872
04243:3	1	S.SQDPESLQDRGEGK.V			515.908	3	1545.71	1545.71	0	-3.3	31	CRagged	417.67	417.67	417.67	6.6	225	>sp|P05155|IC1_HUMAN Plasma protease C1 inhibitor OS=Homo sapiens OX=9606 GN=SERPING1 PE=1 SV=2	1	231006_jc_c1inh_pngasef_sme_trypsin.ScanId;v=1;d1=7481.7481.3	controllerType=0 controllerNumber=1 scan=7481	19.6064
04256:3	1	S.SQDPESLQDRGEGK.V			515.908	3	1545.71	1545.71	0	-2.7	31	CRagged	492.89	492.89	492.89	6.79	225	>sp|P05155|IC1_HUMAN Plasma protease C1 inhibitor OS=Homo sapiens OX=9606 GN=SERPING1 PE=1 SV=2	1	231006_jc_c1inh_pngasef_sme_trypsin.ScanId;v=1;d1=7495.7495.3	controllerType=0 controllerNumber=1 scan=7495	19.6338
02882:2	1	R.GEGKVAT[+947.323].T	HexNAc(1)Hex(1)NeuAc(2)	T[+947]	804.84	2	1608.67	1608.67	0	-1.5	41	NRagged	115.11	115.11	115.11	2.63	225	>sp|P05155|IC1_HUMAN Plasma protease C1 inhibitor OS=Homo sapiens OX=9606 GN=SERPING1 PE=1 SV=2	1	231006_jc_c1inh_pngasef_sme_trypsin.ScanId;v=1;d1=6013.6013.2	controllerType=0 controllerNumber=1 scan=6013	16.8013
02654:2	1	R.GEGKVAT[+947.323].T	HexNAc(1)Hex(1)NeuAc(2)	T[+947]	804.838	2	1608.67	1608.67	0	-3.5	41	NRagged	159.82	159.82	159.82	3.42	225	>sp|P05155|IC1_HUMAN Plasma protease C1 inhibitor OS=Homo sapiens OX=9606 GN=SERPING1 PE=1 SV=2	1	231006_jc_c1inh_pngasef_sme_trypsin.ScanId;v=1;d1=5770.5770.2	controllerType=0 controllerNumber=1 scan=5770	16.339
02338:2	1	R.GEGKVAT[+656.228].T	HexNAc(1)Hex(1)NeuAc(1)	T[+656]	659.291	2	1317.57	1317.58	0	-3.4	41	NRagged	208.93	208.93	208.93	4.97	225	>sp|P05155|IC1_HUMAN Plasma protease C1 inhibitor OS=Homo sapiens OX=9606 GN=SERPING1 PE=1 SV=2	1	231006_jc_c1inh_pngasef_sme_trypsin.ScanId;v=1;d1=5435.5435.2	controllerType=0 controllerNumber=1 scan=5435	15.6683
02677:2	1	R.GEGKVAT[+947.323].T	HexNAc(1)Hex(1)NeuAc(2)	T[+947]	804.839	2	1608.67	1608.67	0	-2.8	41	NRagged	234.03	234.03	234.03	5.82	225	>sp|P05155|IC1_HUMAN Plasma protease C1 inhibitor OS=Homo sapiens OX=9606 GN=SERPING1 PE=1 SV=2	1	231006_jc_c1inh_pngasef_sme_trypsin.ScanId;v=1;d1=5795.5795.2	controllerType=0 controllerNumber=1 scan=5795	16.3948
02204:2	1	R.GEGKVAT[+656.228].T	HexNAc(1)Hex(1)NeuAc(1)	T[+656]	659.291	2	1317.58	1317.58	0	-3.1	41	NRagged	244	244	244	6.03	225	>sp|P05155|IC1_HUMAN Plasma protease C1 inhibitor OS=Homo sapiens OX=9606 GN=SERPING1 PE=1 SV=2	1	231006_jc_c1inh_pngasef_sme_trypsin.ScanId;v=1;d1=5294.5294.2	controllerType=0 controllerNumber=1 scan=5294	15.3514
02308:2	1	R.GEGKVAT[+656.228].T	HexNAc(1)Hex(1)NeuAc(1)	T[+656]	659.291	2	1317.57	1317.58	0	-3.2	41	NRagged	263.25	263.25	263.25	6.03	225	>sp|P05155|IC1_HUMAN Plasma protease C1 inhibitor OS=Homo sapiens OX=9606 GN=SERPING1 PE=1 SV=2	1	231006_jc_c1inh_pngasef_sme_trypsin.ScanId;v=1;d1=5404.5404.2	controllerType=0 controllerNumber=1 scan=5404	15.5913
03871:2	1	R.GEGKVAT[+1312.455].T	HexNAc(2)Hex(2)NeuAc(2)	T[+1312]	987.405	2	1973.8	1973.81	0	-2	41	NRagged	273.2	273.2	273.2	6.22	225	>sp|P05155|IC1_HUMAN Plasma protease C1 inhibitor OS=Homo sapiens OX=9606 GN=SERPING1 PE=1 SV=2	1	231006_jc_c1inh_pngasef_sme_trypsin.ScanId;v=1;d1=7077.7077.2	controllerType=0 controllerNumber=1 scan=7077	18.8148
02800:2	1	R.GEGKVAT[+947.323].T	HexNAc(1)Hex(1)NeuAc(2)	T[+947]	804.838	2	1608.67	1608.67	0	-3.1	41	NRagged	288.83	288.83	288.83	5.92	225	>sp|P05155|IC1_HUMAN Plasma protease C1 inhibitor OS=Homo sapiens OX=9606 GN=SERPING1 PE=1 SV=2	1	231006_jc_c1inh_pngasef_sme_trypsin.ScanId;v=1;d1=5925.5925.2	controllerType=0 controllerNumber=1 scan=5925	16.6378
02776:2	1	R.GEGKVAT[+947.323].T	HexNAc(1)Hex(1)NeuAc(2)	T[+947]	804.838	2	1608.67	1608.67	0	-3.1	41	NRagged	289.19	289.19	289.19	5.92	225	>sp|P05155|IC1_HUMAN Plasma protease C1 inhibitor OS=Homo sapiens OX=9606 GN=SERPING1 PE=1 SV=2	1	231006_jc_c1inh_pngasef_sme_trypsin.ScanId;v=1;d1=5900.5900.2	controllerType=0 controllerNumber=1 scan=5900	16.5861
02228:2	1	R.GEGKVAT[+656.228].T	HexNAc(1)Hex(1)NeuAc(1)	T[+656]	659.292	2	1317.58	1317.58	0	-2.4	41	NRagged	294.28	294.28	294.28	6.11	225	>sp|P05155|IC1_HUMAN Plasma protease C1 inhibitor OS=Homo sapiens OX=9606 GN=SERPING1 PE=1 SV=2	1	231006_jc_c1inh_pngasef_sme_trypsin.ScanId;v=1;d1=5319.5319.2	controllerType=0 controllerNumber=1 scan=5319	15.4017
05769:3	1	R.GEGKVAT[+656.228]TVISK.M	HexNAc(1)Hex(1)NeuAc(1)	T[+656]	615.972	3	1845.9	1845.91	0	-3.1	41	Non	26.21	26.21	0.8	2.38	225	>sp|P05155|IC1_HUMAN Plasma protease C1 inhibitor OS=Homo sapiens OX=9606 GN=SERPING1 PE=1 SV=2	1	231006_jc_c1inh_pngasef_sme_trypsin.ScanId;v=1;d1=9140.9140.3	controllerType=0 controllerNumber=1 scan=9140	22.7621
05795:3	1	R.GEGKVAT[+656.228]TVISK.M	HexNAc(1)Hex(1)NeuAc(1)	T[+656]	615.971	3	1845.9	1845.91	0	-4.1	41	Non	35.43	35.43	0.8	2.38	225	>sp|P05155|IC1_HUMAN Plasma protease C1 inhibitor OS=Homo sapiens OX=9606 GN=SERPING1 PE=1 SV=2	1	231006_jc_c1inh_pngasef_sme_trypsin.ScanId;v=1;d1=9167.9167.3	controllerType=0 controllerNumber=1 scan=9167	22.8113
05401:3	1	R.GEGKVAT[+656.228]TVISK.M	HexNAc(1)Hex(1)NeuAc(1)	T[+656]	615.97	3	1845.9	1845.91	0	-5.5	41	Non	45.91	45.91	0.8	2.46	225	>sp|P05155|IC1_HUMAN Plasma protease C1 inhibitor OS=Homo sapiens OX=9606 GN=SERPING1 PE=1 SV=2	1	231006_jc_c1inh_pngasef_sme_trypsin.ScanId;v=1;d1=8745.8745.3	controllerType=0 controllerNumber=1 scan=8745	22.0992
07600:3	1	R.GEGKVAT[+947.323]TVISK.M	HexNAc(1)Hex(1)NeuAc(2)	T[+947]	713.004	3	2137	2137	0	-2.6	41	Non	64.21	64.21	0.8	2.7	225	>sp|P05155|IC1_HUMAN Plasma protease C1 inhibitor OS=Homo sapiens OX=9606 GN=SERPING1 PE=1 SV=2	1	231006_jc_c1inh_pngasef_sme_trypsin.ScanId;v=1;d1=11065.11065.3	controllerType=0 controllerNumber=1 scan=11065	26.5945
07417:3	1	R.GEGKVAT[+947.323]TVISK.M	HexNAc(1)Hex(1)NeuAc(2)	T[+947]	713.004	3	2137	2137	0	-2.4	41	Non	66.23	66.23	60.46	2.34	225	>sp|P05155|IC1_HUMAN Plasma protease C1 inhibitor OS=Homo sapiens OX=9606 GN=SERPING1 PE=1 SV=2	1	231006_jc_c1inh_pngasef_sme_trypsin.ScanId;v=1;d1=10875.10875.3	controllerType=0 controllerNumber=1 scan=10875	26.2153
03945:3	1	R.GEGKVAT[+1021.360]TVISK.M	HexNAc(2)Hex(2)NeuAc(1)	T[+1021]	737.682	3	2211.03	2211.04	0	-2.9	41	Non	68.14	68.14	0.8	2.59	225	>sp|P05155|IC1_HUMAN Plasma protease C1 inhibitor OS=Homo sapiens OX=9606 GN=SERPING1 PE=1 SV=2	1	231006_jc_c1inh_pngasef_sme_trypsin.ScanId;v=1;d1=7160.7160.3	controllerType=0 controllerNumber=1 scan=7160	18.962
05693:3	1	R.GEGKVAT[+1312.455]TVISK.M	HexNAc(2)Hex(2)NeuAc(2)	T[+1312]	834.715	3	2502.13	2502.13	0	-1.5	41	Non	72.65	72.65	0.8	2.33	225	>sp|P05155|IC1_HUMAN Plasma protease C1 inhibitor OS=Homo sapiens OX=9606 GN=SERPING1 PE=1 SV=2	1	231006_jc_c1inh_pngasef_sme_trypsin.ScanId;v=1;d1=9061.9061.3	controllerType=0 controllerNumber=1 scan=9061	22.6115
07394:3	1	R.GEGKVAT[+947.323]TVISK.M	HexNAc(1)Hex(1)NeuAc(2)	T[+947]	713.004	3	2137	2137	0	-2.7	41	Non	80.36	80.36	64.31	2.14	225	>sp|P05155|IC1_HUMAN Plasma protease C1 inhibitor OS=Homo sapiens OX=9606 GN=SERPING1 PE=1 SV=2	1	231006_jc_c1inh_pngasef_sme_trypsin.ScanId;v=1;d1=10851.10851.3	controllerType=0 controllerNumber=1 scan=10851	26.1621
05735:3	1	R.GEGKVAT[+1312.455]TVISK.M	HexNAc(2)Hex(2)NeuAc(2)	T[+1312]	834.714	3	2502.13	2502.13	0	-3.1	41	Non	80.56	80.56	0.8	2.9	225	>sp|P05155|IC1_HUMAN Plasma protease C1 inhibitor OS=Homo sapiens OX=9606 GN=SERPING1 PE=1 SV=2	1	231006_jc_c1inh_pngasef_sme_trypsin.ScanId;v=1;d1=9105.9105.3	controllerType=0 controllerNumber=1 scan=9105	22.6981
05403:3	1	R.GEGKVATT[+656.228]VISK.M	HexNAc(1)Hex(1)NeuAc(1)	T[+656]	615.97	3	1845.9	1845.91	0	-5.5	41	Non	109.48	109.48	67.05	2.41	225	>sp|P05155|IC1_HUMAN Plasma protease C1 inhibitor OS=Homo sapiens OX=9606 GN=SERPING1 PE=1 SV=2	1	231006_jc_c1inh_pngasef_sme_trypsin.ScanId;v=1;d1=8747.8747.3	controllerType=0 controllerNumber=1 scan=8747	22.1026
05869:3	1	R.GEGKVAT[+1312.455]TVISK.M	HexNAc(2)Hex(2)NeuAc(2)	T[+1312]	834.713	3	2502.13	2502.13	0	-3.2	41	Non	128.15	128.15	0.8	3.93	225	>sp|P05155|IC1_HUMAN Plasma protease C1 inhibitor OS=Homo sapiens OX=9606 GN=SERPING1 PE=1 SV=2	1	231006_jc_c1inh_pngasef_sme_trypsin.ScanId;v=1;d1=9244.9244.3	controllerType=0 controllerNumber=1 scan=9244	22.9639
03955:3	1	R.GEGKVAT[+1021.360]TVISK.M	HexNAc(2)Hex(2)NeuAc(1)	T[+1021]	737.683	3	2211.03	2211.04	0	-2.4	41	Non	160.46	160.46	0.8	4.93	225	>sp|P05155|IC1_HUMAN Plasma protease C1 inhibitor OS=Homo sapiens OX=9606 GN=SERPING1 PE=1 SV=2	1	231006_jc_c1inh_pngasef_sme_trypsin.ScanId;v=1;d1=7171.7171.3	controllerType=0 controllerNumber=1 scan=7171	18.9843
07574:3	1	R.GEGKVAT[+947.323]TVISK.M	HexNAc(1)Hex(1)NeuAc(2)	T[+947]	713.004	3	2137	2137	0	-2	41	Non	174.25	174.25	0.8	4	225	>sp|P05155|IC1_HUMAN Plasma protease C1 inhibitor OS=Homo sapiens OX=9606 GN=SERPING1 PE=1 SV=2	1	231006_jc_c1inh_pngasef_sme_trypsin.ScanId;v=1;d1=11038.11038.3	controllerType=0 controllerNumber=1 scan=11038	26.5366
04435:3	1	R.GEGKVAT[+1312.455]TVISK.M	HexNAc(2)Hex(2)NeuAc(2)	T[+1312]	834.714	3	2502.13	2502.13	0	-2.1	41	Non	204.25	204.25	0.8	5.17	225	>sp|P05155|IC1_HUMAN Plasma protease C1 inhibitor OS=Homo sapiens OX=9606 GN=SERPING1 PE=1 SV=2	1	231006_jc_c1inh_pngasef_sme_trypsin.ScanId;v=1;d1=7690.7690.3	controllerType=0 controllerNumber=1 scan=7690	19.9958
04048:3	1	R.GEGKVAT[+1021.360]TVISK.M	HexNAc(2)Hex(2)NeuAc(1)	T[+1021]	737.683	3	2211.03	2211.04	0	-2.5	41	Non	210.37	210.37	0.8	5.17	225	>sp|P05155|IC1_HUMAN Plasma protease C1 inhibitor OS=Homo sapiens OX=9606 GN=SERPING1 PE=1 SV=2	1	231006_jc_c1inh_pngasef_sme_trypsin.ScanId;v=1;d1=7272.7272.3	controllerType=0 controllerNumber=1 scan=7272	19.1908
04031:3	1	R.GEGKVATTVIS[+1021.360]K.M	HexNAc(2)Hex(2)NeuAc(1)	S[+1021]	737.683	3	2211.03	2211.04	0	-2.4	41	Non	236.68	236.68	0.53	5.17	225	>sp|P05155|IC1_HUMAN Plasma protease C1 inhibitor OS=Homo sapiens OX=9606 GN=SERPING1 PE=1 SV=2	1	231006_jc_c1inh_pngasef_sme_trypsin.ScanId;v=1;d1=7254.7254.3	controllerType=0 controllerNumber=1 scan=7254	19.1514
07415:3	1	R.GEGKVAT[+947.323]TVISK.M	HexNAc(1)Hex(1)NeuAc(2)	T[+947]	713.004	3	2137	2137	0	-2.4	41	Non	271.37	271.37	0.8	5.57	225	>sp|P05155|IC1_HUMAN Plasma protease C1 inhibitor OS=Homo sapiens OX=9606 GN=SERPING1 PE=1 SV=2	1	231006_jc_c1inh_pngasef_sme_trypsin.ScanId;v=1;d1=10873.10873.3	controllerType=0 controllerNumber=1 scan=10873	26.2115
05407:3	1	R.GEGKVAT[+1312.455]TVISK.M	HexNAc(2)Hex(2)NeuAc(2)	T[+1312]	834.714	3	2502.13	2502.13	0	-2.9	41	Non	287.19	287.19	0.8	5.46	225	>sp|P05155|IC1_HUMAN Plasma protease C1 inhibitor OS=Homo sapiens OX=9606 GN=SERPING1 PE=1 SV=2	1	231006_jc_c1inh_pngasef_sme_trypsin.ScanId;v=1;d1=8752.8752.3	controllerType=0 controllerNumber=1 scan=8752	22.1132
04447:3	1	R.GEGKVAT[+1312.455]TVISK.M	HexNAc(2)Hex(2)NeuAc(2)	T[+1312]	834.715	3	2502.13	2502.13	0	-1.6	41	Non	300.05	300.05	0.8	4.53	225	>sp|P05155|IC1_HUMAN Plasma protease C1 inhibitor OS=Homo sapiens OX=9606 GN=SERPING1 PE=1 SV=2	1	231006_jc_c1inh_pngasef_sme_trypsin.ScanId;v=1;d1=7703.7703.3	controllerType=0 controllerNumber=1 scan=7703	20.0224
05381:3	1	R.GEGKVAT[+1312.455]TVISK.M	HexNAc(2)Hex(2)NeuAc(2)	T[+1312]	834.713	3	2502.12	2502.13	0	-3.7	41	Non	330.02	330.02	0.8	5.52	225	>sp|P05155|IC1_HUMAN Plasma protease C1 inhibitor OS=Homo sapiens OX=9606 GN=SERPING1 PE=1 SV=2	1	231006_jc_c1inh_pngasef_sme_trypsin.ScanId;v=1;d1=8725.8725.3	controllerType=0 controllerNumber=1 scan=8725	22.0623
07392:3	1	R.GEGKVAT[+947.323]TVISK.M	HexNAc(1)Hex(1)NeuAc(2)	T[+947]	713.004	3	2137	2137	0	-2.7	41	Non	339.07	339.07	0.8	5.71	225	>sp|P05155|IC1_HUMAN Plasma protease C1 inhibitor OS=Homo sapiens OX=9606 GN=SERPING1 PE=1 SV=2	1	231006_jc_c1inh_pngasef_sme_trypsin.ScanId;v=1;d1=10849.10849.3	controllerType=0 controllerNumber=1 scan=10849	26.1579
06217:3	1	R.GEGKVAT[+1312.455]TVISK.M	HexNAc(2)Hex(2)NeuAc(2)	T[+1312]	834.714	3	2502.13	2502.13	0	-2.7	41	Non	362.25	362.25	0.8	6.44	225	>sp|P05155|IC1_HUMAN Plasma protease C1 inhibitor OS=Homo sapiens OX=9606 GN=SERPING1 PE=1 SV=2	1	231006_jc_c1inh_pngasef_sme_trypsin.ScanId;v=1;d1=9606.9606.3	controllerType=0 controllerNumber=1 scan=9606	23.6531
05275:3	1	R.GEGKVATT[+1312.455]VISK.M	HexNAc(2)Hex(2)NeuAc(2)	T[+1312]	834.713	3	2502.12	2502.13	0	-3.5	41	Non	671.03	671.03	3.6	9.09	225	>sp|P05155|IC1_HUMAN Plasma protease C1 inhibitor OS=Homo sapiens OX=9606 GN=SERPING1 PE=1 SV=2	1	231006_jc_c1inh_pngasef_sme_trypsin.ScanId;v=1;d1=8614.8614.3	controllerType=0 controllerNumber=1 scan=8614	21.8305
05360:2	1	R.GEGKVATT[+1312.455]VISK.M	HexNAc(2)Hex(2)NeuAc(2)	T[+1312]	1251.57	2	2502.13	2502.13	0	-3.5	41	Non	690.57	690.57	2.04	9.27	225	>sp|P05155|IC1_HUMAN Plasma protease C1 inhibitor OS=Homo sapiens OX=9606 GN=SERPING1 PE=1 SV=2	1	231006_jc_c1inh_pngasef_sme_trypsin.ScanId;v=1;d1=8703.8703.2	controllerType=0 controllerNumber=1 scan=8703	22.0225
05339:2	1	R.GEGKVATTVIS[+1312.455]K.M	HexNAc(2)Hex(2)NeuAc(2)	S[+1312]	1251.57	2	2502.13	2502.13	0	-3.3	41	Non	718.26	718.26	0.13	10.27	225	>sp|P05155|IC1_HUMAN Plasma protease C1 inhibitor OS=Homo sapiens OX=9606 GN=SERPING1 PE=1 SV=2	1	231006_jc_c1inh_pngasef_sme_trypsin.ScanId;v=1;d1=8681.8681.2	controllerType=0 controllerNumber=1 scan=8681	21.9765
05290:3	1	R.GEGKVATT[+1312.455]VISK.M	HexNAc(2)Hex(2)NeuAc(2)	T[+1312]	834.714	3	2502.13	2502.13	0	-2.2	41	Non	750.31	750.31	3.6	11.28	225	>sp|P05155|IC1_HUMAN Plasma protease C1 inhibitor OS=Homo sapiens OX=9606 GN=SERPING1 PE=1 SV=2	1	231006_jc_c1inh_pngasef_sme_trypsin.ScanId;v=1;d1=8630.8630.3	controllerType=0 controllerNumber=1 scan=8630	21.86
07053:3	1	R.GEGKVAT[+947.323]T[+1312.455]VISK.M	HexNAc(1)Hex(1)NeuAc(2),HexNAc(2)Hex(2)NeuAc(2)	T[+947][+1312]	1150.49	3	3449.45	3449.46	0	-2.8	41	Non	115.36	115.36	0	4.16	225	>sp|P05155|IC1_HUMAN Plasma protease C1 inhibitor OS=Homo sapiens OX=9606 GN=SERPING1 PE=1 SV=2	1	231006_jc_c1inh_pngasef_sme_trypsin.ScanId;v=1;d1=10483.10483.3	controllerType=0 controllerNumber=1 scan=10483	25.4072
05222:3	1	R.GEGKVAT[+656.228]T[+947.323]VISK.M	HexNAc(1)Hex(1)NeuAc(1),HexNAc(1)Hex(1)NeuAc(2)	T[+656][+947]	931.745	3	2793.22	2793.23	0	-2.6	41	Non	120.65	120.65	0	4.12	225	>sp|P05155|IC1_HUMAN Plasma protease C1 inhibitor OS=Homo sapiens OX=9606 GN=SERPING1 PE=1 SV=2	1	231006_jc_c1inh_pngasef_sme_trypsin.ScanId;v=1;d1=8559.8559.3	controllerType=0 controllerNumber=1 scan=8559	21.7308
06599:3	1	R.GEGKVAT[+1312.455]T[+1312.455]VISK.M	HexNAc(2)Hex(2)NeuAc(2),HexNAc(2)Hex(2)NeuAc(2)	T[+1312]*2	1272.2	3	3814.57	3814.59	0	-4.1	41	Non	138.57	138.57	9.2	3.93	225	>sp|P05155|IC1_HUMAN Plasma protease C1 inhibitor OS=Homo sapiens OX=9606 GN=SERPING1 PE=1 SV=2	1	231006_jc_c1inh_pngasef_sme_trypsin.ScanId;v=1;d1=10007.10007.3	controllerType=0 controllerNumber=1 scan=10007	24.4325
04050:3	1	R.GEGKVAT[+365.132]T[+656.228]VISK.M	HexNAc(1)Hex(1),HexNAc(1)Hex(1)NeuAc(1)	T[+365][+656]	737.683	3	2211.03	2211.04	0	-2.5	41	Non	146.71	146.71	59.13	2.46	225	>sp|P05155|IC1_HUMAN Plasma protease C1 inhibitor OS=Homo sapiens OX=9606 GN=SERPING1 PE=1 SV=2	1	231006_jc_c1inh_pngasef_sme_trypsin.ScanId;v=1;d1=7274.7274.3	controllerType=0 controllerNumber=1 scan=7274	19.1941
04033:3	1	R.GEGKVAT[+365.132]T[+656.228]VISK.M	HexNAc(1)Hex(1),HexNAc(1)Hex(1)NeuAc(1)	T[+365][+656]	737.683	3	2211.03	2211.04	0	-2.4	41	Non	152.58	152.58	43.04	2.89	225	>sp|P05155|IC1_HUMAN Plasma protease C1 inhibitor OS=Homo sapiens OX=9606 GN=SERPING1 PE=1 SV=2	1	231006_jc_c1inh_pngasef_sme_trypsin.ScanId;v=1;d1=7256.7256.3	controllerType=0 controllerNumber=1 scan=7256	19.1548
06389:3	1	R.GEGKVAT[+656.228]T[+1312.455]VISK.M	HexNAc(1)Hex(1)NeuAc(1),HexNAc(2)Hex(2)NeuAc(2)	T[+656][+1312]	1053.46	3	3158.35	3158.36	0	-3.1	41	Non	189.82	189.82	0	4.74	225	>sp|P05155|IC1_HUMAN Plasma protease C1 inhibitor OS=Homo sapiens OX=9606 GN=SERPING1 PE=1 SV=2	1	231006_jc_c1inh_pngasef_sme_trypsin.ScanId;v=1;d1=9789.9789.3	controllerType=0 controllerNumber=1 scan=9789	24.0172
05194:3	1	R.GEGKVAT[+656.228]T[+947.323]VISK.M	HexNAc(1)Hex(1)NeuAc(1),HexNAc(1)Hex(1)NeuAc(2)	T[+656][+947]	931.746	3	2793.22	2793.23	0	-2.4	41	Non	238.18	238.18	0	5.17	225	>sp|P05155|IC1_HUMAN Plasma protease C1 inhibitor OS=Homo sapiens OX=9606 GN=SERPING1 PE=1 SV=2	1	231006_jc_c1inh_pngasef_sme_trypsin.ScanId;v=1;d1=8530.8530.3	controllerType=0 controllerNumber=1 scan=8530	21.6759
06348:3	1	R.GEGKVAT[+656.228]T[+947.323]VISK.M	HexNAc(1)Hex(1)NeuAc(1),HexNAc(1)Hex(1)NeuAc(2)	T[+656][+947]	931.745	3	2793.22	2793.23	0	-2.6	41	Non	247.21	247.21	0	5.57	225	>sp|P05155|IC1_HUMAN Plasma protease C1 inhibitor OS=Homo sapiens OX=9606 GN=SERPING1 PE=1 SV=2	1	231006_jc_c1inh_pngasef_sme_trypsin.ScanId;v=1;d1=9746.9746.3	controllerType=0 controllerNumber=1 scan=9746	23.9372
07029:3	1	R.GEGKVAT[+947.323]T[+1312.455]VISK.M	HexNAc(1)Hex(1)NeuAc(2),HexNAc(2)Hex(2)NeuAc(2)	T[+947][+1312]	1150.49	3	3449.45	3449.46	0	-3.3	41	Non	254.58	254.58	0	5.38	225	>sp|P05155|IC1_HUMAN Plasma protease C1 inhibitor OS=Homo sapiens OX=9606 GN=SERPING1 PE=1 SV=2	1	231006_jc_c1inh_pngasef_sme_trypsin.ScanId;v=1;d1=10458.10458.3	controllerType=0 controllerNumber=1 scan=10458	25.3479
05190:3	1	R.GEGKVAT[+656.228]T[+947.323]VISK.M	HexNAc(1)Hex(1)NeuAc(1),HexNAc(1)Hex(1)NeuAc(2)	T[+656][+947]	931.745	3	2793.22	2793.23	0	-3.5	41	Non	267.98	267.98	0	5.38	225	>sp|P05155|IC1_HUMAN Plasma protease C1 inhibitor OS=Homo sapiens OX=9606 GN=SERPING1 PE=1 SV=2	1	231006_jc_c1inh_pngasef_sme_trypsin.ScanId;v=1;d1=8525.8525.3	controllerType=0 controllerNumber=1 scan=8525	21.6651
05828:3	1	R.GEGKVAT[+656.228]T[+1312.455]VISK.M	HexNAc(1)Hex(1)NeuAc(1),HexNAc(2)Hex(2)NeuAc(2)	T[+656][+1312]	1053.45	3	3158.35	3158.36	0	-3.9	41	Non	277.38	277.38	0	5.38	225	>sp|P05155|IC1_HUMAN Plasma protease C1 inhibitor OS=Homo sapiens OX=9606 GN=SERPING1 PE=1 SV=2	1	231006_jc_c1inh_pngasef_sme_trypsin.ScanId;v=1;d1=9202.9202.3	controllerType=0 controllerNumber=1 scan=9202	22.8766
06779:3	1	R.GEGKVAT[+947.323]T[+947.323]VISK.M	HexNAc(1)Hex(1)NeuAc(2),HexNAc(1)Hex(1)NeuAc(2)	T[+947]*2	1028.78	3	3084.32	3084.32	0	-2.8	41	Non	297.42	297.42	9.2	5.46	225	>sp|P05155|IC1_HUMAN Plasma protease C1 inhibitor OS=Homo sapiens OX=9606 GN=SERPING1 PE=1 SV=2	1	231006_jc_c1inh_pngasef_sme_trypsin.ScanId;v=1;d1=10198.10198.3	controllerType=0 controllerNumber=1 scan=10198	24.8192
05803:3	1	R.GEGKVAT[+656.228]T[+1312.455]VISK.M	HexNAc(1)Hex(1)NeuAc(1),HexNAc(2)Hex(2)NeuAc(2)	T[+656][+1312]	1053.46	3	3158.35	3158.36	0	-2.7	41	Non	328.84	328.84	0	5.71	225	>sp|P05155|IC1_HUMAN Plasma protease C1 inhibitor OS=Homo sapiens OX=9606 GN=SERPING1 PE=1 SV=2	1	231006_jc_c1inh_pngasef_sme_trypsin.ScanId;v=1;d1=9176.9176.3	controllerType=0 controllerNumber=1 scan=9176	22.8262
06684:3	1	R.GEGKVAT[+947.323]T[+947.323]VISK.M	HexNAc(1)Hex(1)NeuAc(2),HexNAc(1)Hex(1)NeuAc(2)	T[+947]*2	1028.78	3	3084.31	3084.32	0	-4.1	41	Non	358.85	358.85	9.2	5.52	225	>sp|P05155|IC1_HUMAN Plasma protease C1 inhibitor OS=Homo sapiens OX=9606 GN=SERPING1 PE=1 SV=2	1	231006_jc_c1inh_pngasef_sme_trypsin.ScanId;v=1;d1=10097.10097.3	controllerType=0 controllerNumber=1 scan=10097	24.6162
06327:3	1	R.GEGKVAT[+947.323]T[+1312.455]VISK.M	HexNAc(1)Hex(1)NeuAc(2),HexNAc(2)Hex(2)NeuAc(2)	T[+947][+1312]	1150.49	3	3449.45	3449.46	0	-2.3	41	Non	402.45	402.45	0	6.35	225	>sp|P05155|IC1_HUMAN Plasma protease C1 inhibitor OS=Homo sapiens OX=9606 GN=SERPING1 PE=1 SV=2	1	231006_jc_c1inh_pngasef_sme_trypsin.ScanId;v=1;d1=9724.9724.3	controllerType=0 controllerNumber=1 scan=9724	23.8891
06669:3	1	R.GEGKVAT[+947.323]T[+947.323]VISK.M	HexNAc(1)Hex(1)NeuAc(2),HexNAc(1)Hex(1)NeuAc(2)	T[+947]*2	1028.78	3	3084.32	3084.32	0	-2	41	Non	421.37	421.37	1.68	5.42	225	>sp|P05155|IC1_HUMAN Plasma protease C1 inhibitor OS=Homo sapiens OX=9606 GN=SERPING1 PE=1 SV=2	1	231006_jc_c1inh_pngasef_sme_trypsin.ScanId;v=1;d1=10081.10081.3	controllerType=0 controllerNumber=1 scan=10081	24.5803
06345:3	1	R.GEGKVATT[+1312.455]VIS[+947.323]K.M	HexNAc(2)Hex(2)NeuAc(2),HexNAc(1)Hex(1)NeuAc(2)	S[+947], T[+1312]	1150.49	3	3449.45	3449.46	0	-2.2	41	Non	470.52	470.52	1.6	6.33	225	>sp|P05155|IC1_HUMAN Plasma protease C1 inhibitor OS=Homo sapiens OX=9606 GN=SERPING1 PE=1 SV=2	1	231006_jc_c1inh_pngasef_sme_trypsin.ScanId;v=1;d1=9743.9743.3	controllerType=0 controllerNumber=1 scan=9743	23.9278
06244:3	1	R.GEGKVATT[+947.323]VIS[+656.228]K.M	HexNAc(1)Hex(1)NeuAc(2),HexNAc(1)Hex(1)NeuAc(1)	S[+656], T[+947]	931.745	3	2793.22	2793.23	0	-2.7	41	Non	477.26	477.26	1.76	6.33	225	>sp|P05155|IC1_HUMAN Plasma protease C1 inhibitor OS=Homo sapiens OX=9606 GN=SERPING1 PE=1 SV=2	1	231006_jc_c1inh_pngasef_sme_trypsin.ScanId;v=1;d1=9635.9635.3	controllerType=0 controllerNumber=1 scan=9635	23.7164
06223:3	1	R.GEGKVAT[+656.228]T[+947.323]VISK.M	HexNAc(1)Hex(1)NeuAc(1),HexNAc(1)Hex(1)NeuAc(2)	T[+656][+947]	931.746	3	2793.22	2793.23	0	-1.6	41	Non	506.81	506.81	0	5.42	225	>sp|P05155|IC1_HUMAN Plasma protease C1 inhibitor OS=Homo sapiens OX=9606 GN=SERPING1 PE=1 SV=2	1	231006_jc_c1inh_pngasef_sme_trypsin.ScanId;v=1;d1=9613.9613.3	controllerType=0 controllerNumber=1 scan=9613	23.6746
06100:3	1	R.GEGKVATT[+947.323]VIS[+656.228]K.M	HexNAc(1)Hex(1)NeuAc(2),HexNAc(1)Hex(1)NeuAc(1)	S[+656], T[+947]	931.746	3	2793.22	2793.23	0	-2.1	41	Non	597.66	597.66	1.25	7.28	225	>sp|P05155|IC1_HUMAN Plasma protease C1 inhibitor OS=Homo sapiens OX=9606 GN=SERPING1 PE=1 SV=2	1	231006_jc_c1inh_pngasef_sme_trypsin.ScanId;v=1;d1=9485.9485.3	controllerType=0 controllerNumber=1 scan=9485	23.4081
06127:3	1	R.GEGKVATT[+947.323]VIS[+656.228]K.M	HexNAc(1)Hex(1)NeuAc(2),HexNAc(1)Hex(1)NeuAc(1)	S[+656], T[+947]	931.746	3	2793.22	2793.23	0	-2.3	41	Non	607.3	607.3	1.2	8.28	225	>sp|P05155|IC1_HUMAN Plasma protease C1 inhibitor OS=Homo sapiens OX=9606 GN=SERPING1 PE=1 SV=2	1	231006_jc_c1inh_pngasef_sme_trypsin.ScanId;v=1;d1=9513.9513.3	controllerType=0 controllerNumber=1 scan=9513	23.4572
06596:3	1	R.GEGKVATT[+947.323]VIS[+947.323]K.M	HexNAc(1)Hex(1)NeuAc(2),HexNAc(1)Hex(1)NeuAc(2)	S[+947], T[+947]	1028.78	3	3084.31	3084.32	0	-3.6	41	Non	620.47	620.47	5.87	8.09	225	>sp|P05155|IC1_HUMAN Plasma protease C1 inhibitor OS=Homo sapiens OX=9606 GN=SERPING1 PE=1 SV=2	1	231006_jc_c1inh_pngasef_sme_trypsin.ScanId;v=1;d1=10004.10004.3	controllerType=0 controllerNumber=1 scan=10004	24.4264
06572:3	1	R.GEGKVATT[+947.323]VIS[+947.323]K.M	HexNAc(1)Hex(1)NeuAc(2),HexNAc(1)Hex(1)NeuAc(2)	S[+947], T[+947]	1028.78	3	3084.32	3084.32	0	-3	41	Non	689.27	689.27	8.94	9.09	225	>sp|P05155|IC1_HUMAN Plasma protease C1 inhibitor OS=Homo sapiens OX=9606 GN=SERPING1 PE=1 SV=2	1	231006_jc_c1inh_pngasef_sme_trypsin.ScanId;v=1;d1=9979.9979.3	controllerType=0 controllerNumber=1 scan=9979	24.3769
02831:2	1	K.VAT[+656.228].T	HexNAc(1)Hex(1)NeuAc(1)	T[+656]	473.702	2	946.396	946.399	0	-2.7	45	NRagged	100.63	100.63	100.63	2.31	225	>sp|P05155|IC1_HUMAN Plasma protease C1 inhibitor OS=Homo sapiens OX=9606 GN=SERPING1 PE=1 SV=2	1	231006_jc_c1inh_pngasef_sme_trypsin.ScanId;v=1;d1=5958.5958.2	controllerType=0 controllerNumber=1 scan=5958	16.7006
02853:2	1	K.VAT[+656.228].T	HexNAc(1)Hex(1)NeuAc(1)	T[+656]	473.702	2	946.396	946.399	0	-2.5	45	NRagged	102.64	102.64	102.64	2.31	225	>sp|P05155|IC1_HUMAN Plasma protease C1 inhibitor OS=Homo sapiens OX=9606 GN=SERPING1 PE=1 SV=2	1	231006_jc_c1inh_pngasef_sme_trypsin.ScanId;v=1;d1=5981.5981.2	controllerType=0 controllerNumber=1 scan=5981	16.7419
03184:2	1	K.VAT[+947.323].T	HexNAc(1)Hex(1)NeuAc(2)	T[+947]	619.249	2	1237.49	1237.49	0	-2.9	45	NRagged	109.08	109.08	109.08	2.29	225	>sp|P05155|IC1_HUMAN Plasma protease C1 inhibitor OS=Homo sapiens OX=9606 GN=SERPING1 PE=1 SV=2	1	231006_jc_c1inh_pngasef_sme_trypsin.ScanId;v=1;d1=6336.6336.2	controllerType=0 controllerNumber=1 scan=6336	17.4128
03097:2	1	K.VAT[+947.323].T	HexNAc(1)Hex(1)NeuAc(2)	T[+947]	619.249	2	1237.49	1237.49	0	-3.2	45	NRagged	111.01	93.19	93.19	1.49	225	>sp|P05155|IC1_HUMAN Plasma protease C1 inhibitor OS=Homo sapiens OX=9606 GN=SERPING1 PE=1 SV=2	1	231006_jc_c1inh_pngasef_sme_trypsin.ScanId;v=1;d1=6245.6245.2	controllerType=0 controllerNumber=1 scan=6245	17.2125
02659:2	1	K.VAT[+1021.360].T	HexNAc(2)Hex(2)NeuAc(1)	T[+1021]	656.267	2	1311.53	1311.53	0	-3.3	45	NRagged	157.78	94.89	94.89	1.54	225	>sp|P05155|IC1_HUMAN Plasma protease C1 inhibitor OS=Homo sapiens OX=9606 GN=SERPING1 PE=1 SV=2	1	231006_jc_c1inh_pngasef_sme_trypsin.ScanId;v=1;d1=5775.5775.2	controllerType=0 controllerNumber=1 scan=5775	16.3469
02620:2	1	K.VAT[+656.228].T	HexNAc(1)Hex(1)NeuAc(1)	T[+656]	473.702	2	946.396	946.399	0	-3.1	45	NRagged	239.02	197.63	197.63	2.61	225	>sp|P05155|IC1_HUMAN Plasma protease C1 inhibitor OS=Homo sapiens OX=9606 GN=SERPING1 PE=1 SV=2	1	231006_jc_c1inh_pngasef_sme_trypsin.ScanId;v=1;d1=5734.5734.2	controllerType=0 controllerNumber=1 scan=5734	16.2706
02740:2	1	K.VAT[+656.228].T	HexNAc(1)Hex(1)NeuAc(1)	T[+656]	473.702	2	946.396	946.399	0	-3.1	45	NRagged	241	182.73	182.73	2.88	225	>sp|P05155|IC1_HUMAN Plasma protease C1 inhibitor OS=Homo sapiens OX=9606 GN=SERPING1 PE=1 SV=2	1	231006_jc_c1inh_pngasef_sme_trypsin.ScanId;v=1;d1=5862.5862.2	controllerType=0 controllerNumber=1 scan=5862	16.5192
02525:2	1	K.VAT[+656.228].T	HexNAc(1)Hex(1)NeuAc(1)	T[+656]	473.701	2	946.395	946.399	0	-3.3	45	NRagged	249.25	181.49	181.49	2.88	225	>sp|P05155|IC1_HUMAN Plasma protease C1 inhibitor OS=Homo sapiens OX=9606 GN=SERPING1 PE=1 SV=2	1	231006_jc_c1inh_pngasef_sme_trypsin.ScanId;v=1;d1=5633.5633.2	controllerType=0 controllerNumber=1 scan=5633	16.0707
02544:2	1	K.VAT[+656.228].T	HexNAc(1)Hex(1)NeuAc(1)	T[+656]	473.702	2	946.396	946.399	0	-3.1	45	NRagged	249.31	182.66	182.66	2.88	225	>sp|P05155|IC1_HUMAN Plasma protease C1 inhibitor OS=Homo sapiens OX=9606 GN=SERPING1 PE=1 SV=2	1	231006_jc_c1inh_pngasef_sme_trypsin.ScanId;v=1;d1=5653.5653.2	controllerType=0 controllerNumber=1 scan=5653	16.1158
02719:2	1	K.VAT[+656.228].T	HexNAc(1)Hex(1)NeuAc(1)	T[+656]	473.702	2	946.396	946.399	0	-3.1	45	NRagged	266.61	178.48	178.48	3.46	225	>sp|P05155|IC1_HUMAN Plasma protease C1 inhibitor OS=Homo sapiens OX=9606 GN=SERPING1 PE=1 SV=2	1	231006_jc_c1inh_pngasef_sme_trypsin.ScanId;v=1;d1=5840.5840.2	controllerType=0 controllerNumber=1 scan=5840	16.4796
02636:2	1	K.VAT[+656.228].T	HexNAc(1)Hex(1)NeuAc(1)	T[+656]	473.702	2	946.396	946.399	0	-3.1	45	NRagged	275.85	188.51	188.51	3.46	225	>sp|P05155|IC1_HUMAN Plasma protease C1 inhibitor OS=Homo sapiens OX=9606 GN=SERPING1 PE=1 SV=2	1	231006_jc_c1inh_pngasef_sme_trypsin.ScanId;v=1;d1=5751.5751.2	controllerType=0 controllerNumber=1 scan=5751	16.3041
04804:2	1	K.VATTVISK.M			409.752	2	818.497	818.498	0	-1.1	45	Non	174.03	174.03	174.03	3.39	225	>sp|P05155|IC1_HUMAN Plasma protease C1 inhibitor OS=Homo sapiens OX=9606 GN=SERPING1 PE=1 SV=2	1	231006_jc_c1inh_pngasef_sme_trypsin.ScanId;v=1;d1=8122.8122.2	controllerType=0 controllerNumber=1 scan=8122	20.8464
04816:2	1	K.VATTVISK.M			409.752	2	818.497	818.498	0	-1.3	45	Non	187.41	187.41	187.41	3.39	225	>sp|P05155|IC1_HUMAN Plasma protease C1 inhibitor OS=Homo sapiens OX=9606 GN=SERPING1 PE=1 SV=2	1	231006_jc_c1inh_pngasef_sme_trypsin.ScanId;v=1;d1=8135.8135.2	controllerType=0 controllerNumber=1 scan=8135	20.8753
04439:2	1	K.VATTVISK.M			409.751	2	818.495	818.498	0	-3.5	45	Non	357.02	353.91	353.91	6.36	225	>sp|P05155|IC1_HUMAN Plasma protease C1 inhibitor OS=Homo sapiens OX=9606 GN=SERPING1 PE=1 SV=2	1	231006_jc_c1inh_pngasef_sme_trypsin.ScanId;v=1;d1=7694.7694.2	controllerType=0 controllerNumber=1 scan=7694	20.0043
04542:2	1	K.VATTVISK.M			409.751	2	818.495	818.498	0	-3.8	45	Non	416.24	331.35	331.35	6.33	225	>sp|P05155|IC1_HUMAN Plasma protease C1 inhibitor OS=Homo sapiens OX=9606 GN=SERPING1 PE=1 SV=2	1	231006_jc_c1inh_pngasef_sme_trypsin.ScanId;v=1;d1=7804.7804.2	controllerType=0 controllerNumber=1 scan=7804	20.2375
04554:2	1	K.VATTVISK.M			409.751	2	818.495	818.498	0	-4	45	Non	422.23	375.21	375.21	7	225	>sp|P05155|IC1_HUMAN Plasma protease C1 inhibitor OS=Homo sapiens OX=9606 GN=SERPING1 PE=1 SV=2	1	231006_jc_c1inh_pngasef_sme_trypsin.ScanId;v=1;d1=7817.7817.2	controllerType=0 controllerNumber=1 scan=7817	20.2584
04448:2	1	K.VATTVISK.M			409.752	2	818.496	818.498	0	-2.8	45	Non	425.6	354.73	354.73	6.52	225	>sp|P05155|IC1_HUMAN Plasma protease C1 inhibitor OS=Homo sapiens OX=9606 GN=SERPING1 PE=1 SV=2	1	231006_jc_c1inh_pngasef_sme_trypsin.ScanId;v=1;d1=7704.7704.2	controllerType=0 controllerNumber=1 scan=7704	20.0243
08972:2	1	K.VATT[+1021.360]VISK.M	HexNAc(2)Hex(2)NeuAc(1)	T[+1021]	920.429	2	1839.85	1839.86	0	-3.5	45	Non	34.68	34.68	11.41	1.86	225	>sp|P05155|IC1_HUMAN Plasma protease C1 inhibitor OS=Homo sapiens OX=9606 GN=SERPING1 PE=1 SV=2	1	231006_jc_c1inh_pngasef_sme_trypsin.ScanId;v=1;d1=12509.12509.2	controllerType=0 controllerNumber=1 scan=12509	29.3714
04436:2	1	K.VAT[+365.132]TVISK.M	HexNAc(1)Hex(1)	T[+365]	592.317	2	1183.63	1183.63	0	-2.9	45	Non	39.5	39.5	2	2.72	225	>sp|P05155|IC1_HUMAN Plasma protease C1 inhibitor OS=Homo sapiens OX=9606 GN=SERPING1 PE=1 SV=2	1	231006_jc_c1inh_pngasef_sme_trypsin.ScanId;v=1;d1=7691.7691.2	controllerType=0 controllerNumber=1 scan=7691	19.998
08951:2	1	K.VATT[+1021.360]VISK.M	HexNAc(2)Hex(2)NeuAc(1)	T[+1021]	920.429	2	1839.85	1839.86	0	-3.6	45	Non	74.58	60.01	17.22	2.38	225	>sp|P05155|IC1_HUMAN Plasma protease C1 inhibitor OS=Homo sapiens OX=9606 GN=SERPING1 PE=1 SV=2	1	231006_jc_c1inh_pngasef_sme_trypsin.ScanId;v=1;d1=12487.12487.2	controllerType=0 controllerNumber=1 scan=12487	29.326
07231:2	1	K.VATTVIS[+656.228]K.M	HexNAc(1)Hex(1)NeuAc(1)	S[+656]	737.864	2	1474.72	1474.73	0	-3.3	45	Non	83.17	39.73	6.82	1.86	225	>sp|P05155|IC1_HUMAN Plasma protease C1 inhibitor OS=Homo sapiens OX=9606 GN=SERPING1 PE=1 SV=2	1	231006_jc_c1inh_pngasef_sme_trypsin.ScanId;v=1;d1=10681.10681.2	controllerType=0 controllerNumber=1 scan=10681	25.8044
10373:2	1	K.VATTVIS[+656.228]K.M	HexNAc(1)Hex(1)NeuAc(1)	S[+656]	737.866	2	1474.72	1474.73	0	-1.3	45	Non	89.04	89.04	52.76	2.32	225	>sp|P05155|IC1_HUMAN Plasma protease C1 inhibitor OS=Homo sapiens OX=9606 GN=SERPING1 PE=1 SV=2	1	231006_jc_c1inh_pngasef_sme_trypsin.ScanId;v=1;d1=13971.13971.2	controllerType=0 controllerNumber=1 scan=13971	32.0914
06550:2	1	K.VATT[+656.228]VISK.M	HexNAc(1)Hex(1)NeuAc(1)	T[+656]	737.865	2	1474.72	1474.73	0	-2.5	45	Non	89.09	89.09	7.04	2.18	225	>sp|P05155|IC1_HUMAN Plasma protease C1 inhibitor OS=Homo sapiens OX=9606 GN=SERPING1 PE=1 SV=2	1	231006_jc_c1inh_pngasef_sme_trypsin.ScanId;v=1;d1=9956.9956.2	controllerType=0 controllerNumber=1 scan=9956	24.3345
08861:3	1	K.VATT[+1312.455]VISK.M	HexNAc(2)Hex(2)NeuAc(2)	T[+1312]	710.988	3	2130.95	2130.95	0	-2.3	45	Non	89.54	89.54	9.2	2.4	225	>sp|P05155|IC1_HUMAN Plasma protease C1 inhibitor OS=Homo sapiens OX=9606 GN=SERPING1 PE=1 SV=2	1	231006_jc_c1inh_pngasef_sme_trypsin.ScanId;v=1;d1=12393.12393.3	controllerType=0 controllerNumber=1 scan=12393	29.1547
09740:2	1	K.VATT[+656.228]VISK.M	HexNAc(1)Hex(1)NeuAc(1)	T[+656]	737.864	2	1474.72	1474.73	0	-3	45	Non	91.75	91.75	26.54	2.86	225	>sp|P05155|IC1_HUMAN Plasma protease C1 inhibitor OS=Homo sapiens OX=9606 GN=SERPING1 PE=1 SV=2	1	231006_jc_c1inh_pngasef_sme_trypsin.ScanId;v=1;d1=13309.13309.2	controllerType=0 controllerNumber=1 scan=13309	30.7967
08975:3	1	K.VATT[+1312.455]VISK.M	HexNAc(2)Hex(2)NeuAc(2)	T[+1312]	710.987	3	2130.95	2130.95	0	-3.3	45	Non	92.84	88.81	9.2	2.35	225	>sp|P05155|IC1_HUMAN Plasma protease C1 inhibitor OS=Homo sapiens OX=9606 GN=SERPING1 PE=1 SV=2	1	231006_jc_c1inh_pngasef_sme_trypsin.ScanId;v=1;d1=12512.12512.3	controllerType=0 controllerNumber=1 scan=12512	29.3791
10990:2	1	K.VATT[+656.228]VISK.M	HexNAc(1)Hex(1)NeuAc(1)	T[+656]	737.866	2	1474.72	1474.73	0	-1.1	45	Non	95.97	77.34	22.28	1.5	225	>sp|P05155|IC1_HUMAN Plasma protease C1 inhibitor OS=Homo sapiens OX=9606 GN=SERPING1 PE=1 SV=2	1	231006_jc_c1inh_pngasef_sme_trypsin.ScanId;v=1;d1=14614.14614.2	controllerType=0 controllerNumber=1 scan=14614	33.2078
09474:2	1	K.VATT[+656.228]VISK.M	HexNAc(1)Hex(1)NeuAc(1)	T[+656]	737.865	2	1474.72	1474.73	0	-2.6	45	Non	96.97	96.97	20.07	2.18	225	>sp|P05155|IC1_HUMAN Plasma protease C1 inhibitor OS=Homo sapiens OX=9606 GN=SERPING1 PE=1 SV=2	1	231006_jc_c1inh_pngasef_sme_trypsin.ScanId;v=1;d1=13031.13031.2	controllerType=0 controllerNumber=1 scan=13031	30.2761
10400:2	1	K.VATT[+656.228]VISK.M	HexNAc(1)Hex(1)NeuAc(1)	T[+656]	737.865	2	1474.72	1474.73	0	-2.1	45	Non	100.15	42.01	36.8	2.67	225	>sp|P05155|IC1_HUMAN Plasma protease C1 inhibitor OS=Homo sapiens OX=9606 GN=SERPING1 PE=1 SV=2	1	231006_jc_c1inh_pngasef_sme_trypsin.ScanId;v=1;d1=13999.13999.2	controllerType=0 controllerNumber=1 scan=13999	32.1405
10262:2	1	K.VATT[+656.228]VISK.M	HexNAc(1)Hex(1)NeuAc(1)	T[+656]	737.865	2	1474.72	1474.73	0	-1.5	45	Non	100.71	77.47	18.92	1.5	225	>sp|P05155|IC1_HUMAN Plasma protease C1 inhibitor OS=Homo sapiens OX=9606 GN=SERPING1 PE=1 SV=2	1	231006_jc_c1inh_pngasef_sme_trypsin.ScanId;v=1;d1=13855.13855.2	controllerType=0 controllerNumber=1 scan=13855	31.8667
09890:2	1	K.VATT[+656.228]VISK.M	HexNAc(1)Hex(1)NeuAc(1)	T[+656]	737.863	2	1474.72	1474.73	0	-4.7	45	Non	101.3	101.3	17.53	2.56	225	>sp|P05155|IC1_HUMAN Plasma protease C1 inhibitor OS=Homo sapiens OX=9606 GN=SERPING1 PE=1 SV=2	1	231006_jc_c1inh_pngasef_sme_trypsin.ScanId;v=1;d1=13465.13465.2	controllerType=0 controllerNumber=1 scan=13465	31.108
07462:2	1	K.VATTVIS[+656.228]K.M	HexNAc(1)Hex(1)NeuAc(1)	S[+656]	737.865	2	1474.72	1474.73	0	-2.2	45	Non	101.67	101.67	14.39	2.67	225	>sp|P05155|IC1_HUMAN Plasma protease C1 inhibitor OS=Homo sapiens OX=9606 GN=SERPING1 PE=1 SV=2	1	231006_jc_c1inh_pngasef_sme_trypsin.ScanId;v=1;d1=10922.10922.2	controllerType=0 controllerNumber=1 scan=10922	26.3074
09065:2	1	K.VATT[+656.228]VISK.M	HexNAc(1)Hex(1)NeuAc(1)	T[+656]	737.864	2	1474.72	1474.73	0	-2.9	45	Non	101.73	101.73	28.81	2.67	225	>sp|P05155|IC1_HUMAN Plasma protease C1 inhibitor OS=Homo sapiens OX=9606 GN=SERPING1 PE=1 SV=2	1	231006_jc_c1inh_pngasef_sme_trypsin.ScanId;v=1;d1=12605.12605.2	controllerType=0 controllerNumber=1 scan=12605	29.5548
08413:2	1	K.VATTVIS[+656.228]K.M	HexNAc(1)Hex(1)NeuAc(1)	S[+656]	737.864	2	1474.72	1474.73	0	-3	45	Non	102.08	102.08	30.19	2.56	225	>sp|P05155|IC1_HUMAN Plasma protease C1 inhibitor OS=Homo sapiens OX=9606 GN=SERPING1 PE=1 SV=2	1	231006_jc_c1inh_pngasef_sme_trypsin.ScanId;v=1;d1=11912.11912.2	controllerType=0 controllerNumber=1 scan=11912	28.2023
09758:2	1	K.VATT[+656.228]VISK.M	HexNAc(1)Hex(1)NeuAc(1)	T[+656]	737.865	2	1474.72	1474.73	0	-2.4	45	Non	102.53	102.53	52.77	3.01	225	>sp|P05155|IC1_HUMAN Plasma protease C1 inhibitor OS=Homo sapiens OX=9606 GN=SERPING1 PE=1 SV=2	1	231006_jc_c1inh_pngasef_sme_trypsin.ScanId;v=1;d1=13328.13328.2	controllerType=0 controllerNumber=1 scan=13328	30.839
06885:2	1	K.VATT[+656.228]VISK.M	HexNAc(1)Hex(1)NeuAc(1)	T[+656]	737.865	2	1474.72	1474.73	0	-2.6	45	Non	103.5	55.39	27.06	2.44	225	>sp|P05155|IC1_HUMAN Plasma protease C1 inhibitor OS=Homo sapiens OX=9606 GN=SERPING1 PE=1 SV=2	1	231006_jc_c1inh_pngasef_sme_trypsin.ScanId;v=1;d1=10308.10308.2	controllerType=0 controllerNumber=1 scan=10308	25.0299
03125:2	1	K.VAT[+730.264]TVISK.M	HexNAc(2)Hex(2)	T[+730]	774.883	2	1548.76	1548.76	0	-2.1	45	Non	104.15	37.94	2	2.63	225	>sp|P05155|IC1_HUMAN Plasma protease C1 inhibitor OS=Homo sapiens OX=9606 GN=SERPING1 PE=1 SV=2	1	231006_jc_c1inh_pngasef_sme_trypsin.ScanId;v=1;d1=6274.6274.2	controllerType=0 controllerNumber=1 scan=6274	17.2702
03922:2	1	K.VATT[+365.132]VISK.M	HexNAc(1)Hex(1)	T[+365]	592.317	2	1183.63	1183.63	0	-2.9	45	Non	106.07	100.94	37.87	2.18	225	>sp|P05155|IC1_HUMAN Plasma protease C1 inhibitor OS=Homo sapiens OX=9606 GN=SERPING1 PE=1 SV=2	1	231006_jc_c1inh_pngasef_sme_trypsin.ScanId;v=1;d1=7134.7134.2	controllerType=0 controllerNumber=1 scan=7134	18.9133
03909:2	1	K.VATT[+365.132]VISK.M	HexNAc(1)Hex(1)	T[+365]	592.317	2	1183.63	1183.63	0	-2.9	45	Non	107.05	107.05	51.58	2.67	225	>sp|P05155|IC1_HUMAN Plasma protease C1 inhibitor OS=Homo sapiens OX=9606 GN=SERPING1 PE=1 SV=2	1	231006_jc_c1inh_pngasef_sme_trypsin.ScanId;v=1;d1=7120.7120.2	controllerType=0 controllerNumber=1 scan=7120	18.8875
07320:2	1	K.VATTVIS[+656.228]K.M	HexNAc(1)Hex(1)NeuAc(1)	S[+656]	737.865	2	1474.72	1474.73	0	-2.1	45	Non	109.47	109.47	25.55	2.67	225	>sp|P05155|IC1_HUMAN Plasma protease C1 inhibitor OS=Homo sapiens OX=9606 GN=SERPING1 PE=1 SV=2	1	231006_jc_c1inh_pngasef_sme_trypsin.ScanId;v=1;d1=10774.10774.2	controllerType=0 controllerNumber=1 scan=10774	25.9908
06262:2	1	K.VATT[+656.228]VISK.M	HexNAc(1)Hex(1)NeuAc(1)	T[+656]	737.864	2	1474.72	1474.73	0	-3.4	45	Non	109.68	109.68	29.38	2.56	225	>sp|P05155|IC1_HUMAN Plasma protease C1 inhibitor OS=Homo sapiens OX=9606 GN=SERPING1 PE=1 SV=2	1	231006_jc_c1inh_pngasef_sme_trypsin.ScanId;v=1;d1=9653.9653.2	controllerType=0 controllerNumber=1 scan=9653	23.7492
10075:2	1	K.VATTVIS[+656.228]K.M	HexNAc(1)Hex(1)NeuAc(1)	S[+656]	737.864	2	1474.72	1474.73	0	-2.9	45	Non	110.68	95.44	36.47	3.01	225	>sp|P05155|IC1_HUMAN Plasma protease C1 inhibitor OS=Homo sapiens OX=9606 GN=SERPING1 PE=1 SV=2	1	231006_jc_c1inh_pngasef_sme_trypsin.ScanId;v=1;d1=13660.13660.2	controllerType=0 controllerNumber=1 scan=13660	31.4776
06780:2	1	K.VATT[+656.228]VISK.M	HexNAc(1)Hex(1)NeuAc(1)	T[+656]	737.864	2	1474.72	1474.73	0	-3	45	Non	117.48	104.23	41.34	2.86	225	>sp|P05155|IC1_HUMAN Plasma protease C1 inhibitor OS=Homo sapiens OX=9606 GN=SERPING1 PE=1 SV=2	1	231006_jc_c1inh_pngasef_sme_trypsin.ScanId;v=1;d1=10199.10199.2	controllerType=0 controllerNumber=1 scan=10199	24.8217
07004:2	1	K.VATT[+656.228]VISK.M	HexNAc(1)Hex(1)NeuAc(1)	T[+656]	737.865	2	1474.72	1474.73	0	-2.6	45	Non	120.27	80.07	14.85	2.44	225	>sp|P05155|IC1_HUMAN Plasma protease C1 inhibitor OS=Homo sapiens OX=9606 GN=SERPING1 PE=1 SV=2	1	231006_jc_c1inh_pngasef_sme_trypsin.ScanId;v=1;d1=10432.10432.2	controllerType=0 controllerNumber=1 scan=10432	25.2823
04995:3	1	K.VAT[+1312.455]TVISK.M	HexNAc(2)Hex(2)NeuAc(2)	T[+1312]	710.988	3	2130.95	2130.95	0	-2.3	45	Non	125.58	0.64	0.64	2.51	225	>sp|P05155|IC1_HUMAN Plasma protease C1 inhibitor OS=Homo sapiens OX=9606 GN=SERPING1 PE=1 SV=2	1	231006_jc_c1inh_pngasef_sme_trypsin.ScanId;v=1;d1=8322.8322.3	controllerType=0 controllerNumber=1 scan=8322	21.2818
09167:3	1	K.VAT[+1312.455]TVISK.M	HexNAc(2)Hex(2)NeuAc(2)	T[+1312]	710.987	3	2130.95	2130.95	0	-3.3	45	Non	126.35	0.64	0.64	2.79	225	>sp|P05155|IC1_HUMAN Plasma protease C1 inhibitor OS=Homo sapiens OX=9606 GN=SERPING1 PE=1 SV=2	1	231006_jc_c1inh_pngasef_sme_trypsin.ScanId;v=1;d1=12711.12711.3	controllerType=0 controllerNumber=1 scan=12711	29.7423
06998:3	1	K.VAT[+656.228]TVISK.M	HexNAc(1)Hex(1)NeuAc(1)	T[+656]	492.245	3	1474.72	1474.73	0	-2.6	45	Non	133.29	107.25	0	2.31	225	>sp|P05155|IC1_HUMAN Plasma protease C1 inhibitor OS=Homo sapiens OX=9606 GN=SERPING1 PE=1 SV=2	1	231006_jc_c1inh_pngasef_sme_trypsin.ScanId;v=1;d1=10425.10425.3	controllerType=0 controllerNumber=1 scan=10425	25.269
10230:2	1	K.VATTVIS[+656.228]K.M	HexNAc(1)Hex(1)NeuAc(1)	S[+656]	737.866	2	1474.72	1474.73	0	-1.3	45	Non	137.28	131.07	20.15	2.42	225	>sp|P05155|IC1_HUMAN Plasma protease C1 inhibitor OS=Homo sapiens OX=9606 GN=SERPING1 PE=1 SV=2	1	231006_jc_c1inh_pngasef_sme_trypsin.ScanId;v=1;d1=13822.13822.2	controllerType=0 controllerNumber=1 scan=13822	31.8065
09696:3	1	K.VATT[+947.323]VISK.M	HexNAc(1)Hex(1)NeuAc(2)	T[+947]	589.277	3	1765.82	1765.82	0	-3.4	45	Non	146.1	81.85	10.54	2.28	225	>sp|P05155|IC1_HUMAN Plasma protease C1 inhibitor OS=Homo sapiens OX=9606 GN=SERPING1 PE=1 SV=2	1	231006_jc_c1inh_pngasef_sme_trypsin.ScanId;v=1;d1=13263.13263.3	controllerType=0 controllerNumber=1 scan=13263	30.6998
10371:2	1	K.VAT[+656.228]TVISK.M	HexNAc(1)Hex(1)NeuAc(1)	T[+656]	737.866	2	1474.72	1474.73	0	-1.3	45	Non	150.44	30.55	2	2.36	225	>sp|P05155|IC1_HUMAN Plasma protease C1 inhibitor OS=Homo sapiens OX=9606 GN=SERPING1 PE=1 SV=2	1	231006_jc_c1inh_pngasef_sme_trypsin.ScanId;v=1;d1=13969.13969.2	controllerType=0 controllerNumber=1 scan=13969	32.0873
07264:3	1	K.VAT[+1312.455]TVISK.M	HexNAc(2)Hex(2)NeuAc(2)	T[+1312]	710.988	3	2130.95	2130.95	0	-1.4	45	Non	152.38	0.64	0.64	2.4	225	>sp|P05155|IC1_HUMAN Plasma protease C1 inhibitor OS=Homo sapiens OX=9606 GN=SERPING1 PE=1 SV=2	1	231006_jc_c1inh_pngasef_sme_trypsin.ScanId;v=1;d1=10715.10715.3	controllerType=0 controllerNumber=1 scan=10715	25.8695
10260:2	1	K.VAT[+656.228]TVISK.M	HexNAc(1)Hex(1)NeuAc(1)	T[+656]	737.865	2	1474.72	1474.73	0	-1.5	45	Non	153.27	33.11	2	2.36	225	>sp|P05155|IC1_HUMAN Plasma protease C1 inhibitor OS=Homo sapiens OX=9606 GN=SERPING1 PE=1 SV=2	1	231006_jc_c1inh_pngasef_sme_trypsin.ScanId;v=1;d1=13853.13853.2	controllerType=0 controllerNumber=1 scan=13853	31.8634
03716:2	1	K.VATT[+365.132]VISK.M	HexNAc(1)Hex(1)	T[+365]	592.317	2	1183.63	1183.63	0	-2.9	45	Non	156.11	156.11	55.84	2.64	225	>sp|P05155|IC1_HUMAN Plasma protease C1 inhibitor OS=Homo sapiens OX=9606 GN=SERPING1 PE=1 SV=2	1	231006_jc_c1inh_pngasef_sme_trypsin.ScanId;v=1;d1=6914.6914.2	controllerType=0 controllerNumber=1 scan=6914	18.5314
06841:3	1	K.VAT[+656.228]TVISK.M	HexNAc(1)Hex(1)NeuAc(1)	T[+656]	492.245	3	1474.72	1474.73	0	-3.4	45	Non	156.52	152.66	2	2.55	225	>sp|P05155|IC1_HUMAN Plasma protease C1 inhibitor OS=Homo sapiens OX=9606 GN=SERPING1 PE=1 SV=2	1	231006_jc_c1inh_pngasef_sme_trypsin.ScanId;v=1;d1=10262.10262.3	controllerType=0 controllerNumber=1 scan=10262	24.9377
06843:3	1	K.VAT[+656.228]TVISK.M	HexNAc(1)Hex(1)NeuAc(1)	T[+656]	492.245	3	1474.72	1474.73	0	-3.4	45	Non	161.56	124.56	3.11	2.28	225	>sp|P05155|IC1_HUMAN Plasma protease C1 inhibitor OS=Homo sapiens OX=9606 GN=SERPING1 PE=1 SV=2	1	231006_jc_c1inh_pngasef_sme_trypsin.ScanId;v=1;d1=10264.10264.3	controllerType=0 controllerNumber=1 scan=10264	24.9414
03704:2	1	K.VATT[+365.132]VISK.M	HexNAc(1)Hex(1)	T[+365]	592.317	2	1183.63	1183.63	0	-2.4	45	Non	163.17	163.17	28.03	3.27	225	>sp|P05155|IC1_HUMAN Plasma protease C1 inhibitor OS=Homo sapiens OX=9606 GN=SERPING1 PE=1 SV=2	1	231006_jc_c1inh_pngasef_sme_trypsin.ScanId;v=1;d1=6901.6901.2	controllerType=0 controllerNumber=1 scan=6901	18.5028
09629:2	1	K.VAT[+656.228]TVISK.M	HexNAc(1)Hex(1)NeuAc(1)	T[+656]	737.865	2	1474.72	1474.73	0	-2	45	Non	164.34	62.1	2	3.39	225	>sp|P05155|IC1_HUMAN Plasma protease C1 inhibitor OS=Homo sapiens OX=9606 GN=SERPING1 PE=1 SV=2	1	231006_jc_c1inh_pngasef_sme_trypsin.ScanId;v=1;d1=13193.13193.2	controllerType=0 controllerNumber=1 scan=13193	30.5635
09141:3	1	K.VAT[+1312.455]TVISK.M	HexNAc(2)Hex(2)NeuAc(2)	T[+1312]	710.987	3	2130.95	2130.95	0	-3.1	45	Non	166.79	0.64	0.64	2.79	225	>sp|P05155|IC1_HUMAN Plasma protease C1 inhibitor OS=Homo sapiens OX=9606 GN=SERPING1 PE=1 SV=2	1	231006_jc_c1inh_pngasef_sme_trypsin.ScanId;v=1;d1=12684.12684.3	controllerType=0 controllerNumber=1 scan=12684	29.6933
03823:2	1	K.VATT[+365.132]VISK.M	HexNAc(1)Hex(1)	T[+365]	592.317	2	1183.63	1183.63	0	-3.4	45	Non	171.1	169.26	41.52	3.11	225	>sp|P05155|IC1_HUMAN Plasma protease C1 inhibitor OS=Homo sapiens OX=9606 GN=SERPING1 PE=1 SV=2	1	231006_jc_c1inh_pngasef_sme_trypsin.ScanId;v=1;d1=7026.7026.2	controllerType=0 controllerNumber=1 scan=7026	18.7249
06764:2	1	K.VATT[+365.132]VISK.M	HexNAc(1)Hex(1)	T[+365]	592.317	2	1183.63	1183.63	0	-2.3	45	Non	173.42	153.68	40.87	2.64	225	>sp|P05155|IC1_HUMAN Plasma protease C1 inhibitor OS=Homo sapiens OX=9606 GN=SERPING1 PE=1 SV=2	1	231006_jc_c1inh_pngasef_sme_trypsin.ScanId;v=1;d1=10182.10182.2	controllerType=0 controllerNumber=1 scan=10182	24.7875
08587:3	1	K.VAT[+1312.455]TVISK.M	HexNAc(2)Hex(2)NeuAc(2)	T[+1312]	710.988	3	2130.95	2130.95	0	-2.4	45	Non	175.3	19.06	0.8	2.93	225	>sp|P05155|IC1_HUMAN Plasma protease C1 inhibitor OS=Homo sapiens OX=9606 GN=SERPING1 PE=1 SV=2	1	231006_jc_c1inh_pngasef_sme_trypsin.ScanId;v=1;d1=12094.12094.3	controllerType=0 controllerNumber=1 scan=12094	28.5806
09492:2	1	K.VAT[+656.228]TVISK.M	HexNAc(1)Hex(1)NeuAc(1)	T[+656]	737.864	2	1474.72	1474.73	0	-3.6	45	Non	175.69	90.01	2	4.15	225	>sp|P05155|IC1_HUMAN Plasma protease C1 inhibitor OS=Homo sapiens OX=9606 GN=SERPING1 PE=1 SV=2	1	231006_jc_c1inh_pngasef_sme_trypsin.ScanId;v=1;d1=13050.13050.2	controllerType=0 controllerNumber=1 scan=13050	30.3109
06635:2	1	K.VATT[+365.132]VISK.M	HexNAc(1)Hex(1)	T[+365]	592.317	2	1183.63	1183.63	0	-2.4	45	Non	176.57	169.16	31.42	3.27	225	>sp|P05155|IC1_HUMAN Plasma protease C1 inhibitor OS=Homo sapiens OX=9606 GN=SERPING1 PE=1 SV=2	1	231006_jc_c1inh_pngasef_sme_trypsin.ScanId;v=1;d1=10044.10044.2	controllerType=0 controllerNumber=1 scan=10044	24.5101
09784:3	1	K.VATT[+947.323]VISK.M	HexNAc(1)Hex(1)NeuAc(2)	T[+947]	589.277	3	1765.81	1765.82	0	-3.6	45	Non	178.65	105.66	11	2.65	225	>sp|P05155|IC1_HUMAN Plasma protease C1 inhibitor OS=Homo sapiens OX=9606 GN=SERPING1 PE=1 SV=2	1	231006_jc_c1inh_pngasef_sme_trypsin.ScanId;v=1;d1=13355.13355.3	controllerType=0 controllerNumber=1 scan=13355	30.8901
06869:3	1	K.VAT[+656.228]TVISK.M	HexNAc(1)Hex(1)NeuAc(1)	T[+656]	492.245	3	1474.72	1474.73	0	-3.2	45	Non	181.94	181.94	2	3.39	225	>sp|P05155|IC1_HUMAN Plasma protease C1 inhibitor OS=Homo sapiens OX=9606 GN=SERPING1 PE=1 SV=2	1	231006_jc_c1inh_pngasef_sme_trypsin.ScanId;v=1;d1=10291.10291.3	controllerType=0 controllerNumber=1 scan=10291	24.9941
05024:3	1	K.VAT[+1312.455]TVISK.M	HexNAc(2)Hex(2)NeuAc(2)	T[+1312]	710.988	3	2130.95	2130.95	0	-1.7	45	Non	182.74	35.71	0.8	2.4	225	>sp|P05155|IC1_HUMAN Plasma protease C1 inhibitor OS=Homo sapiens OX=9606 GN=SERPING1 PE=1 SV=2	1	231006_jc_c1inh_pngasef_sme_trypsin.ScanId;v=1;d1=8352.8352.3	controllerType=0 controllerNumber=1 scan=8352	21.332
10073:2	1	K.VAT[+656.228]TVISK.M	HexNAc(1)Hex(1)NeuAc(1)	T[+656]	737.864	2	1474.72	1474.73	0	-2.9	45	Non	190.28	86.12	2	4.34	225	>sp|P05155|IC1_HUMAN Plasma protease C1 inhibitor OS=Homo sapiens OX=9606 GN=SERPING1 PE=1 SV=2	1	231006_jc_c1inh_pngasef_sme_trypsin.ScanId;v=1;d1=13658.13658.2	controllerType=0 controllerNumber=1 scan=13658	31.4742
09298:2	1	K.VAT[+656.228]TVISK.M	HexNAc(1)Hex(1)NeuAc(1)	T[+656]	737.864	2	1474.72	1474.73	0	-3.2	45	Non	194.43	49.62	2	3.71	225	>sp|P05155|IC1_HUMAN Plasma protease C1 inhibitor OS=Homo sapiens OX=9606 GN=SERPING1 PE=1 SV=2	1	231006_jc_c1inh_pngasef_sme_trypsin.ScanId;v=1;d1=12847.12847.2	controllerType=0 controllerNumber=1 scan=12847	29.9656
06646:2	1	K.VATT[+365.132]VISK.M	HexNAc(1)Hex(1)	T[+365]	592.317	2	1183.63	1183.63	0	-2.6	45	Non	195.58	163.89	33.89	3.71	225	>sp|P05155|IC1_HUMAN Plasma protease C1 inhibitor OS=Homo sapiens OX=9606 GN=SERPING1 PE=1 SV=2	1	231006_jc_c1inh_pngasef_sme_trypsin.ScanId;v=1;d1=10056.10056.2	controllerType=0 controllerNumber=1 scan=10056	24.5355
06726:2	1	K.VATT[+365.132]VISK.M	HexNAc(1)Hex(1)	T[+365]	592.317	2	1183.63	1183.63	0	-3.1	45	Non	196.11	152.16	42.1	2.54	225	>sp|P05155|IC1_HUMAN Plasma protease C1 inhibitor OS=Homo sapiens OX=9606 GN=SERPING1 PE=1 SV=2	1	231006_jc_c1inh_pngasef_sme_trypsin.ScanId;v=1;d1=10142.10142.2	controllerType=0 controllerNumber=1 scan=10142	24.7096
09472:2	1	K.VAT[+656.228]TVISK.M	HexNAc(1)Hex(1)NeuAc(1)	T[+656]	737.865	2	1474.72	1474.73	0	-2.6	45	Non	203.69	81.89	2	5	225	>sp|P05155|IC1_HUMAN Plasma protease C1 inhibitor OS=Homo sapiens OX=9606 GN=SERPING1 PE=1 SV=2	1	231006_jc_c1inh_pngasef_sme_trypsin.ScanId;v=1;d1=13029.13029.2	controllerType=0 controllerNumber=1 scan=13029	30.2728
06871:3	1	K.VAT[+656.228]TVISK.M	HexNAc(1)Hex(1)NeuAc(1)	T[+656]	492.245	3	1474.72	1474.73	0	-3.2	45	Non	204.14	148.26	15.88	2.34	225	>sp|P05155|IC1_HUMAN Plasma protease C1 inhibitor OS=Homo sapiens OX=9606 GN=SERPING1 PE=1 SV=2	1	231006_jc_c1inh_pngasef_sme_trypsin.ScanId;v=1;d1=10293.10293.3	controllerType=0 controllerNumber=1 scan=10293	24.997
06629:3	1	K.VAT[+656.228]TVISK.M	HexNAc(1)Hex(1)NeuAc(1)	T[+656]	492.245	3	1474.72	1474.73	0	-3.2	45	Non	204.29	150.75	0.91	2.34	225	>sp|P05155|IC1_HUMAN Plasma protease C1 inhibitor OS=Homo sapiens OX=9606 GN=SERPING1 PE=1 SV=2	1	231006_jc_c1inh_pngasef_sme_trypsin.ScanId;v=1;d1=10038.10038.3	controllerType=0 controllerNumber=1 scan=10038	24.4975
05978:2	1	K.VAT[+1021.360]TVISK.M	HexNAc(2)Hex(2)NeuAc(1)	T[+1021]	920.431	2	1839.85	1839.86	0	-2.1	45	Non	206.54	47.13	2	4.54	225	>sp|P05155|IC1_HUMAN Plasma protease C1 inhibitor OS=Homo sapiens OX=9606 GN=SERPING1 PE=1 SV=2	1	231006_jc_c1inh_pngasef_sme_trypsin.ScanId;v=1;d1=9357.9357.2	controllerType=0 controllerNumber=1 scan=9357	23.175
09063:2	1	K.VAT[+656.228]TVISK.M	HexNAc(1)Hex(1)NeuAc(1)	T[+656]	737.864	2	1474.72	1474.73	0	-2.9	45	Non	206.62	57.54	2	3.89	225	>sp|P05155|IC1_HUMAN Plasma protease C1 inhibitor OS=Homo sapiens OX=9606 GN=SERPING1 PE=1 SV=2	1	231006_jc_c1inh_pngasef_sme_trypsin.ScanId;v=1;d1=12603.12603.2	controllerType=0 controllerNumber=1 scan=12603	29.5507
06610:3	1	K.VAT[+656.228]TVISK.M	HexNAc(1)Hex(1)NeuAc(1)	T[+656]	492.245	3	1474.72	1474.73	0	-3.6	45	Non	208.84	166.52	0.36	2.67	225	>sp|P05155|IC1_HUMAN Plasma protease C1 inhibitor OS=Homo sapiens OX=9606 GN=SERPING1 PE=1 SV=2	1	231006_jc_c1inh_pngasef_sme_trypsin.ScanId;v=1;d1=10018.10018.3	controllerType=0 controllerNumber=1 scan=10018	24.4574
06710:3	1	K.VATT[+656.228]VISK.M	HexNAc(1)Hex(1)NeuAc(1)	T[+656]	492.245	3	1474.72	1474.73	0	-3.4	45	Non	208.97	144.79	0.9	2.34	225	>sp|P05155|IC1_HUMAN Plasma protease C1 inhibitor OS=Homo sapiens OX=9606 GN=SERPING1 PE=1 SV=2	1	231006_jc_c1inh_pngasef_sme_trypsin.ScanId;v=1;d1=10125.10125.3	controllerType=0 controllerNumber=1 scan=10125	24.679
06719:3	1	K.VATT[+656.228]VISK.M	HexNAc(1)Hex(1)NeuAc(1)	T[+656]	492.245	3	1474.72	1474.73	0	-3.2	45	Non	209.14	150.68	0.08	2.34	225	>sp|P05155|IC1_HUMAN Plasma protease C1 inhibitor OS=Homo sapiens OX=9606 GN=SERPING1 PE=1 SV=2	1	231006_jc_c1inh_pngasef_sme_trypsin.ScanId;v=1;d1=10135.10135.3	controllerType=0 controllerNumber=1 scan=10135	24.6983
07213:3	1	K.VAT[+1312.455]TVISK.M	HexNAc(2)Hex(2)NeuAc(2)	T[+1312]	710.987	3	2130.95	2130.95	0	-3.3	45	Non	223.46	41.05	0.8	3.35	225	>sp|P05155|IC1_HUMAN Plasma protease C1 inhibitor OS=Homo sapiens OX=9606 GN=SERPING1 PE=1 SV=2	1	231006_jc_c1inh_pngasef_sme_trypsin.ScanId;v=1;d1=10662.10662.3	controllerType=0 controllerNumber=1 scan=10662	25.7563
10091:2	1	K.VAT[+656.228]TVISK.M	HexNAc(1)Hex(1)NeuAc(1)	T[+656]	737.865	2	1474.72	1474.73	0	-1.8	45	Non	233.41	71.56	2	3.62	225	>sp|P05155|IC1_HUMAN Plasma protease C1 inhibitor OS=Homo sapiens OX=9606 GN=SERPING1 PE=1 SV=2	1	231006_jc_c1inh_pngasef_sme_trypsin.ScanId;v=1;d1=13677.13677.2	controllerType=0 controllerNumber=1 scan=13677	31.5109
08243:2	1	K.VAT[+656.228]TVISK.M	HexNAc(1)Hex(1)NeuAc(1)	T[+656]	737.865	2	1474.72	1474.73	0	-2	45	Non	235.43	91.66	2	5	225	>sp|P05155|IC1_HUMAN Plasma protease C1 inhibitor OS=Homo sapiens OX=9606 GN=SERPING1 PE=1 SV=2	1	231006_jc_c1inh_pngasef_sme_trypsin.ScanId;v=1;d1=11735.11735.2	controllerType=0 controllerNumber=1 scan=11735	27.8102
09121:2	1	K.VAT[+656.228]TVISK.M	HexNAc(1)Hex(1)NeuAc(1)	T[+656]	737.864	2	1474.72	1474.73	0	-2.9	45	Non	250.81	80.84	2	5.39	225	>sp|P05155|IC1_HUMAN Plasma protease C1 inhibitor OS=Homo sapiens OX=9606 GN=SERPING1 PE=1 SV=2	1	231006_jc_c1inh_pngasef_sme_trypsin.ScanId;v=1;d1=12663.12663.2	controllerType=0 controllerNumber=1 scan=12663	29.653
08566:3	1	K.VAT[+1312.455]TVISK.M	HexNAc(2)Hex(2)NeuAc(2)	T[+1312]	710.989	3	2130.95	2130.95	0	-1	45	Non	252.34	79.54	0.8	3.04	225	>sp|P05155|IC1_HUMAN Plasma protease C1 inhibitor OS=Homo sapiens OX=9606 GN=SERPING1 PE=1 SV=2	1	231006_jc_c1inh_pngasef_sme_trypsin.ScanId;v=1;d1=12072.12072.3	controllerType=0 controllerNumber=1 scan=12072	28.5395
08146:2	1	K.VAT[+656.228]TVISK.M	HexNAc(1)Hex(1)NeuAc(1)	T[+656]	737.864	2	1474.72	1474.73	0	-2.9	45	Non	253.18	153.62	2	5.35	225	>sp|P05155|IC1_HUMAN Plasma protease C1 inhibitor OS=Homo sapiens OX=9606 GN=SERPING1 PE=1 SV=2	1	231006_jc_c1inh_pngasef_sme_trypsin.ScanId;v=1;d1=11634.11634.2	controllerType=0 controllerNumber=1 scan=11634	27.6082
08115:2	1	K.VAT[+656.228]TVISK.M	HexNAc(1)Hex(1)NeuAc(1)	T[+656]	737.864	2	1474.72	1474.73	0	-3.3	45	Non	268.26	173.23	2	5.97	225	>sp|P05155|IC1_HUMAN Plasma protease C1 inhibitor OS=Homo sapiens OX=9606 GN=SERPING1 PE=1 SV=2	1	231006_jc_c1inh_pngasef_sme_trypsin.ScanId;v=1;d1=11602.11602.2	controllerType=0 controllerNumber=1 scan=11602	27.5545
09049:2	1	K.VAT[+947.323]TVISK.M	HexNAc(1)Hex(1)NeuAc(2)	T[+947]	883.412	2	1765.82	1765.82	0	-2.3	45	Non	271.09	67.29	2	4.94	225	>sp|P05155|IC1_HUMAN Plasma protease C1 inhibitor OS=Homo sapiens OX=9606 GN=SERPING1 PE=1 SV=2	1	231006_jc_c1inh_pngasef_sme_trypsin.ScanId;v=1;d1=12589.12589.2	controllerType=0 controllerNumber=1 scan=12589	29.5199
07845:2	1	K.VAT[+656.228]TVISK.M	HexNAc(1)Hex(1)NeuAc(1)	T[+656]	737.864	2	1474.72	1474.73	0	-4	45	Non	272.08	125.43	2	5.16	225	>sp|P05155|IC1_HUMAN Plasma protease C1 inhibitor OS=Homo sapiens OX=9606 GN=SERPING1 PE=1 SV=2	1	231006_jc_c1inh_pngasef_sme_trypsin.ScanId;v=1;d1=11320.11320.2	controllerType=0 controllerNumber=1 scan=11320	27.0466
08521:2	1	K.VAT[+656.228]TVISK.M	HexNAc(1)Hex(1)NeuAc(1)	T[+656]	737.865	2	1474.72	1474.73	0	-2	45	Non	275.14	159.19	2	5.35	225	>sp|P05155|IC1_HUMAN Plasma protease C1 inhibitor OS=Homo sapiens OX=9606 GN=SERPING1 PE=1 SV=2	1	231006_jc_c1inh_pngasef_sme_trypsin.ScanId;v=1;d1=12025.12025.2	controllerType=0 controllerNumber=1 scan=12025	28.434
08411:2	1	K.VAT[+656.228]TVISK.M	HexNAc(1)Hex(1)NeuAc(1)	T[+656]	737.864	2	1474.72	1474.73	0	-3	45	Non	276.94	145.21	2	5.16	225	>sp|P05155|IC1_HUMAN Plasma protease C1 inhibitor OS=Homo sapiens OX=9606 GN=SERPING1 PE=1 SV=2	1	231006_jc_c1inh_pngasef_sme_trypsin.ScanId;v=1;d1=11910.11910.2	controllerType=0 controllerNumber=1 scan=11910	28.1942
07868:2	1	K.VAT[+656.228]TVISK.M	HexNAc(1)Hex(1)NeuAc(1)	T[+656]	737.864	2	1474.72	1474.73	0	-3.7	45	Non	279.75	175.58	2	5.97	225	>sp|P05155|IC1_HUMAN Plasma protease C1 inhibitor OS=Homo sapiens OX=9606 GN=SERPING1 PE=1 SV=2	1	231006_jc_c1inh_pngasef_sme_trypsin.ScanId;v=1;d1=11344.11344.2	controllerType=0 controllerNumber=1 scan=11344	27.0875
09002:3	1	K.VAT[+1312.455]TVISK.M	HexNAc(2)Hex(2)NeuAc(2)	T[+1312]	710.987	3	2130.95	2130.95	0	-2.6	45	Non	284.76	140.03	0.8	4.18	225	>sp|P05155|IC1_HUMAN Plasma protease C1 inhibitor OS=Homo sapiens OX=9606 GN=SERPING1 PE=1 SV=2	1	231006_jc_c1inh_pngasef_sme_trypsin.ScanId;v=1;d1=12540.12540.3	controllerType=0 controllerNumber=1 scan=12540	29.4302
08387:2	1	K.VAT[+656.228]TVISK.M	HexNAc(1)Hex(1)NeuAc(1)	T[+656]	737.865	2	1474.72	1474.73	0	-2.8	45	Non	288.12	154.73	2	5.22	225	>sp|P05155|IC1_HUMAN Plasma protease C1 inhibitor OS=Homo sapiens OX=9606 GN=SERPING1 PE=1 SV=2	1	231006_jc_c1inh_pngasef_sme_trypsin.ScanId;v=1;d1=11885.11885.2	controllerType=0 controllerNumber=1 scan=11885	28.1267
09130:2	1	K.VAT[+1312.455]TVISK.M	HexNAc(2)Hex(2)NeuAc(2)	T[+1312]	1065.98	2	2130.95	2130.95	0	-3	45	Non	294.07	116.57	0.8	5.26	225	>sp|P05155|IC1_HUMAN Plasma protease C1 inhibitor OS=Homo sapiens OX=9606 GN=SERPING1 PE=1 SV=2	1	231006_jc_c1inh_pngasef_sme_trypsin.ScanId;v=1;d1=12673.12673.2	controllerType=0 controllerNumber=1 scan=12673	29.6692
07966:2	1	K.VAT[+656.228]TVISK.M	HexNAc(1)Hex(1)NeuAc(1)	T[+656]	737.864	2	1474.72	1474.73	0	-3	45	Non	295.51	187.44	2	5.84	225	>sp|P05155|IC1_HUMAN Plasma protease C1 inhibitor OS=Homo sapiens OX=9606 GN=SERPING1 PE=1 SV=2	1	231006_jc_c1inh_pngasef_sme_trypsin.ScanId;v=1;d1=11447.11447.2	controllerType=0 controllerNumber=1 scan=11447	27.2702
08550:2	1	K.VAT[+656.228]TVISK.M	HexNAc(1)Hex(1)NeuAc(1)	T[+656]	737.865	2	1474.72	1474.73	0	-2.2	45	Non	297.75	130.37	2	5.22	225	>sp|P05155|IC1_HUMAN Plasma protease C1 inhibitor OS=Homo sapiens OX=9606 GN=SERPING1 PE=1 SV=2	1	231006_jc_c1inh_pngasef_sme_trypsin.ScanId;v=1;d1=12055.12055.2	controllerType=0 controllerNumber=1 scan=12055	28.5063
07992:2	1	K.VAT[+656.228]TVISK.M	HexNAc(1)Hex(1)NeuAc(1)	T[+656]	737.864	2	1474.72	1474.73	0	-3.2	45	Non	298.24	166.01	2	5.84	225	>sp|P05155|IC1_HUMAN Plasma protease C1 inhibitor OS=Homo sapiens OX=9606 GN=SERPING1 PE=1 SV=2	1	231006_jc_c1inh_pngasef_sme_trypsin.ScanId;v=1;d1=11474.11474.2	controllerType=0 controllerNumber=1 scan=11474	27.3161
08973:3	1	K.VAT[+1312.455]TVISK.M	HexNAc(2)Hex(2)NeuAc(2)	T[+1312]	710.987	3	2130.95	2130.95	0	-3.3	45	Non	298.57	144.92	0.8	4	225	>sp|P05155|IC1_HUMAN Plasma protease C1 inhibitor OS=Homo sapiens OX=9606 GN=SERPING1 PE=1 SV=2	1	231006_jc_c1inh_pngasef_sme_trypsin.ScanId;v=1;d1=12510.12510.3	controllerType=0 controllerNumber=1 scan=12510	29.3775
07071:3	1	K.VAT[+1312.455]TVISK.M	HexNAc(2)Hex(2)NeuAc(2)	T[+1312]	710.987	3	2130.95	2130.95	0	-2.6	45	Non	302.21	138.95	0.8	4.18	225	>sp|P05155|IC1_HUMAN Plasma protease C1 inhibitor OS=Homo sapiens OX=9606 GN=SERPING1 PE=1 SV=2	1	231006_jc_c1inh_pngasef_sme_trypsin.ScanId;v=1;d1=10502.10502.3	controllerType=0 controllerNumber=1 scan=10502	25.4456
10168:2	1	K.VAT[+947.323]TVISK.M	HexNAc(1)Hex(1)NeuAc(2)	T[+947]	883.413	2	1765.82	1765.82	0	-1	45	Non	320.23	177.49	2	4.47	225	>sp|P05155|IC1_HUMAN Plasma protease C1 inhibitor OS=Homo sapiens OX=9606 GN=SERPING1 PE=1 SV=2	1	231006_jc_c1inh_pngasef_sme_trypsin.ScanId;v=1;d1=13757.13757.2	controllerType=0 controllerNumber=1 scan=13757	31.6739
08270:2	1	K.VAT[+656.228]TVISK.M	HexNAc(1)Hex(1)NeuAc(1)	T[+656]	737.865	2	1474.72	1474.73	0	-1.8	45	Non	329.21	174.43	2	5.11	225	>sp|P05155|IC1_HUMAN Plasma protease C1 inhibitor OS=Homo sapiens OX=9606 GN=SERPING1 PE=1 SV=2	1	231006_jc_c1inh_pngasef_sme_trypsin.ScanId;v=1;d1=11763.11763.2	controllerType=0 controllerNumber=1 scan=11763	27.8715
07182:2	1	K.VAT[+1312.455]TVISK.M	HexNAc(2)Hex(2)NeuAc(2)	T[+1312]	1065.98	2	2130.95	2130.95	0	-3.8	45	Non	332.15	177.04	0.8	5.86	225	>sp|P05155|IC1_HUMAN Plasma protease C1 inhibitor OS=Homo sapiens OX=9606 GN=SERPING1 PE=1 SV=2	1	231006_jc_c1inh_pngasef_sme_trypsin.ScanId;v=1;d1=10630.10630.2	controllerType=0 controllerNumber=1 scan=10630	25.677
03804:2	1	K.VAT[+203.079]TVISK.M	HexNAc(1)	T[+203]	511.291	2	1021.58	1021.58	0	-2.2	45	Non	339.01	317.02	2	6.32	225	>sp|P05155|IC1_HUMAN Plasma protease C1 inhibitor OS=Homo sapiens OX=9606 GN=SERPING1 PE=1 SV=2	1	231006_jc_c1inh_pngasef_sme_trypsin.ScanId;v=1;d1=7005.7005.2	controllerType=0 controllerNumber=1 scan=7005	18.6864
07738:2	1	K.VAT[+656.228]TVISK.M	HexNAc(1)Hex(1)NeuAc(1)	T[+656]	737.865	2	1474.72	1474.73	0	-1.8	45	Non	346.72	224.92	2	5.36	225	>sp|P05155|IC1_HUMAN Plasma protease C1 inhibitor OS=Homo sapiens OX=9606 GN=SERPING1 PE=1 SV=2	1	231006_jc_c1inh_pngasef_sme_trypsin.ScanId;v=1;d1=11209.11209.2	controllerType=0 controllerNumber=1 scan=11209	26.8526
03995:2	1	K.VAT[+365.132]TVISK.M	HexNAc(1)Hex(1)	T[+365]	592.317	2	1183.63	1183.63	0	-2.9	45	Non	354.53	304.53	2	6.32	225	>sp|P05155|IC1_HUMAN Plasma protease C1 inhibitor OS=Homo sapiens OX=9606 GN=SERPING1 PE=1 SV=2	1	231006_jc_c1inh_pngasef_sme_trypsin.ScanId;v=1;d1=7215.7215.2	controllerType=0 controllerNumber=1 scan=7215	19.0627
06650:2	1	K.VATT[+203.079]VISK.M	HexNAc(1)	T[+203]	511.291	2	1021.57	1021.58	0	-3	45	Non	356.02	254.78	57.45	4.78	225	>sp|P05155|IC1_HUMAN Plasma protease C1 inhibitor OS=Homo sapiens OX=9606 GN=SERPING1 PE=1 SV=2	1	231006_jc_c1inh_pngasef_sme_trypsin.ScanId;v=1;d1=10060.10060.2	controllerType=0 controllerNumber=1 scan=10060	24.5442
04010:2	1	K.VAT[+365.132]TVISK.M	HexNAc(1)Hex(1)	T[+365]	592.317	2	1183.63	1183.63	0	-2.8	45	Non	363.62	344.82	2	6.61	225	>sp|P05155|IC1_HUMAN Plasma protease C1 inhibitor OS=Homo sapiens OX=9606 GN=SERPING1 PE=1 SV=2	1	231006_jc_c1inh_pngasef_sme_trypsin.ScanId;v=1;d1=7231.7231.2	controllerType=0 controllerNumber=1 scan=7231	19.0975
10108:2	1	K.VAT[+947.323]TVISK.M	HexNAc(1)Hex(1)NeuAc(2)	T[+947]	883.413	2	1765.82	1765.82	0	-2	45	Non	363.65	214.69	2	5.42	225	>sp|P05155|IC1_HUMAN Plasma protease C1 inhibitor OS=Homo sapiens OX=9606 GN=SERPING1 PE=1 SV=2	1	231006_jc_c1inh_pngasef_sme_trypsin.ScanId;v=1;d1=13695.13695.2	controllerType=0 controllerNumber=1 scan=13695	31.5489
04280:2	1	K.VAT[+203.079]TVISK.M	HexNAc(1)	T[+203]	511.291	2	1021.57	1021.58	0	-2.8	45	Non	375.32	354.42	2	6.61	225	>sp|P05155|IC1_HUMAN Plasma protease C1 inhibitor OS=Homo sapiens OX=9606 GN=SERPING1 PE=1 SV=2	1	231006_jc_c1inh_pngasef_sme_trypsin.ScanId;v=1;d1=7520.7520.2	controllerType=0 controllerNumber=1 scan=7520	19.678
04257:2	1	K.VATT[+203.079]VISK.M	HexNAc(1)	T[+203]	511.291	2	1021.58	1021.58	0	-2.2	45	Non	375.85	375.85	0	7.28	225	>sp|P05155|IC1_HUMAN Plasma protease C1 inhibitor OS=Homo sapiens OX=9606 GN=SERPING1 PE=1 SV=2	1	231006_jc_c1inh_pngasef_sme_trypsin.ScanId;v=1;d1=7496.7496.2	controllerType=0 controllerNumber=1 scan=7496	19.6354
06636:2	1	K.VATT[+203.079]VISK.M	HexNAc(1)	T[+203]	511.292	2	1021.58	1021.58	0	-1.4	45	Non	376.41	269.87	63.39	4.09	225	>sp|P05155|IC1_HUMAN Plasma protease C1 inhibitor OS=Homo sapiens OX=9606 GN=SERPING1 PE=1 SV=2	1	231006_jc_c1inh_pngasef_sme_trypsin.ScanId;v=1;d1=10045.10045.2	controllerType=0 controllerNumber=1 scan=10045	24.5149
08891:2	1	K.VAT[+656.228]TVISK.M	HexNAc(1)Hex(1)NeuAc(1)	T[+656]	737.864	2	1474.72	1474.73	0	-3	45	Non	378.47	223.49	2	6.16	225	>sp|P05155|IC1_HUMAN Plasma protease C1 inhibitor OS=Homo sapiens OX=9606 GN=SERPING1 PE=1 SV=2	1	231006_jc_c1inh_pngasef_sme_trypsin.ScanId;v=1;d1=12424.12424.2	controllerType=0 controllerNumber=1 scan=12424	29.2072
06444:2	1	K.VAT[+656.228]TVISK.M	HexNAc(1)Hex(1)NeuAc(1)	T[+656]	737.865	2	1474.72	1474.73	0	-2.8	45	Non	379.79	200.27	2	6.11	225	>sp|P05155|IC1_HUMAN Plasma protease C1 inhibitor OS=Homo sapiens OX=9606 GN=SERPING1 PE=1 SV=2	1	231006_jc_c1inh_pngasef_sme_trypsin.ScanId;v=1;d1=9846.9846.2	controllerType=0 controllerNumber=1 scan=9846	24.1256
07707:2	1	K.VAT[+656.228]TVISK.M	HexNAc(1)Hex(1)NeuAc(1)	T[+656]	737.864	2	1474.72	1474.73	0	-3.4	45	Non	382.75	249.92	2	6.16	225	>sp|P05155|IC1_HUMAN Plasma protease C1 inhibitor OS=Homo sapiens OX=9606 GN=SERPING1 PE=1 SV=2	1	231006_jc_c1inh_pngasef_sme_trypsin.ScanId;v=1;d1=11177.11177.2	controllerType=0 controllerNumber=1 scan=11177	26.7929
07562:2	1	K.VAT[+656.228]TVISK.M	HexNAc(1)Hex(1)NeuAc(1)	T[+656]	737.865	2	1474.72	1474.73	0	-2.5	45	Non	385.67	271.51	2	6.35	225	>sp|P05155|IC1_HUMAN Plasma protease C1 inhibitor OS=Homo sapiens OX=9606 GN=SERPING1 PE=1 SV=2	1	231006_jc_c1inh_pngasef_sme_trypsin.ScanId;v=1;d1=11026.11026.2	controllerType=0 controllerNumber=1 scan=11026	26.5105
06416:2	1	K.VAT[+656.228]TVISK.M	HexNAc(1)Hex(1)NeuAc(1)	T[+656]	737.864	2	1474.72	1474.73	0	-2.9	45	Non	386.96	209.57	2	6.35	225	>sp|P05155|IC1_HUMAN Plasma protease C1 inhibitor OS=Homo sapiens OX=9606 GN=SERPING1 PE=1 SV=2	1	231006_jc_c1inh_pngasef_sme_trypsin.ScanId;v=1;d1=9817.9817.2	controllerType=0 controllerNumber=1 scan=9817	24.0723
08920:2	1	K.VAT[+656.228]TVISK.M	HexNAc(1)Hex(1)NeuAc(1)	T[+656]	737.866	2	1474.73	1474.73	0	-0.3	45	Non	390.19	259.73	2	4.77	225	>sp|P05155|IC1_HUMAN Plasma protease C1 inhibitor OS=Homo sapiens OX=9606 GN=SERPING1 PE=1 SV=2	1	231006_jc_c1inh_pngasef_sme_trypsin.ScanId;v=1;d1=12454.12454.2	controllerType=0 controllerNumber=1 scan=12454	29.2599
07460:2	1	K.VAT[+656.228]TVISK.M	HexNAc(1)Hex(1)NeuAc(1)	T[+656]	737.865	2	1474.72	1474.73	0	-2.2	45	Non	401.34	278.08	2	6.27	225	>sp|P05155|IC1_HUMAN Plasma protease C1 inhibitor OS=Homo sapiens OX=9606 GN=SERPING1 PE=1 SV=2	1	231006_jc_c1inh_pngasef_sme_trypsin.ScanId;v=1;d1=10920.10920.2	controllerType=0 controllerNumber=1 scan=10920	26.3038
07437:2	1	K.VAT[+656.228]TVISK.M	HexNAc(1)Hex(1)NeuAc(1)	T[+656]	737.865	2	1474.72	1474.73	0	-2	45	Non	402.98	292.14	2	6.29	225	>sp|P05155|IC1_HUMAN Plasma protease C1 inhibitor OS=Homo sapiens OX=9606 GN=SERPING1 PE=1 SV=2	1	231006_jc_c1inh_pngasef_sme_trypsin.ScanId;v=1;d1=10896.10896.2	controllerType=0 controllerNumber=1 scan=10896	26.2603
09025:2	1	K.VATT[+1312.455]VISK.M	HexNAc(2)Hex(2)NeuAc(2)	T[+1312]	1065.98	2	2130.95	2130.95	0	-3.3	45	Non	406.7	232.08	1.2	6.08	225	>sp|P05155|IC1_HUMAN Plasma protease C1 inhibitor OS=Homo sapiens OX=9606 GN=SERPING1 PE=1 SV=2	1	231006_jc_c1inh_pngasef_sme_trypsin.ScanId;v=1;d1=12564.12564.2	controllerType=0 controllerNumber=1 scan=12564	29.4691
07082:2	1	K.VAT[+1312.455]TVISK.M	HexNAc(2)Hex(2)NeuAc(2)	T[+1312]	1065.98	2	2130.95	2130.95	0	-2.1	45	Non	411.66	211.11	0.8	6.27	225	>sp|P05155|IC1_HUMAN Plasma protease C1 inhibitor OS=Homo sapiens OX=9606 GN=SERPING1 PE=1 SV=2	1	231006_jc_c1inh_pngasef_sme_trypsin.ScanId;v=1;d1=10515.10515.2	controllerType=0 controllerNumber=1 scan=10515	25.4656
10130:2	1	K.VAT[+947.323]TVISK.M	HexNAc(1)Hex(1)NeuAc(2)	T[+947]	883.412	2	1765.82	1765.82	0	-2.5	45	Non	413.17	261.84	2	6.27	225	>sp|P05155|IC1_HUMAN Plasma protease C1 inhibitor OS=Homo sapiens OX=9606 GN=SERPING1 PE=1 SV=2	1	231006_jc_c1inh_pngasef_sme_trypsin.ScanId;v=1;d1=13718.13718.2	controllerType=0 controllerNumber=1 scan=13718	31.6022
06738:2	1	K.VAT[+203.079]TVISK.M	HexNAc(1)	T[+203]	511.291	2	1021.57	1021.58	0	-3.8	45	Non	416.95	359.91	2	6.33	225	>sp|P05155|IC1_HUMAN Plasma protease C1 inhibitor OS=Homo sapiens OX=9606 GN=SERPING1 PE=1 SV=2	1	231006_jc_c1inh_pngasef_sme_trypsin.ScanId;v=1;d1=10155.10155.2	controllerType=0 controllerNumber=1 scan=10155	24.7346
07046:3	1	K.VAT[+1312.455]TVISK.M	HexNAc(2)Hex(2)NeuAc(2)	T[+1312]	710.987	3	2130.95	2130.95	0	-3.1	45	Non	418.81	253.97	0.8	5.04	225	>sp|P05155|IC1_HUMAN Plasma protease C1 inhibitor OS=Homo sapiens OX=9606 GN=SERPING1 PE=1 SV=2	1	231006_jc_c1inh_pngasef_sme_trypsin.ScanId;v=1;d1=10476.10476.3	controllerType=0 controllerNumber=1 scan=10476	25.3922
07091:2	1	K.VAT[+1312.455]TVISK.M	HexNAc(2)Hex(2)NeuAc(2)	T[+1312]	1065.98	2	2130.95	2130.95	0	-2.8	45	Non	421.6	272.71	0.8	6.27	225	>sp|P05155|IC1_HUMAN Plasma protease C1 inhibitor OS=Homo sapiens OX=9606 GN=SERPING1 PE=1 SV=2	1	231006_jc_c1inh_pngasef_sme_trypsin.ScanId;v=1;d1=10525.10525.2	controllerType=0 controllerNumber=1 scan=10525	25.478
06951:3	1	K.VAT[+1312.455]TVISK.M	HexNAc(2)Hex(2)NeuAc(2)	T[+1312]	710.987	3	2130.95	2130.95	0	-2.6	45	Non	422.52	233.38	0.8	5.23	225	>sp|P05155|IC1_HUMAN Plasma protease C1 inhibitor OS=Homo sapiens OX=9606 GN=SERPING1 PE=1 SV=2	1	231006_jc_c1inh_pngasef_sme_trypsin.ScanId;v=1;d1=10376.10376.3	controllerType=0 controllerNumber=1 scan=10376	25.1716
07588:2	1	K.VAT[+656.228]TVISK.M	HexNAc(1)Hex(1)NeuAc(1)	T[+656]	737.865	2	1474.72	1474.73	0	-2.8	45	Non	423.11	254.32	2	6.27	225	>sp|P05155|IC1_HUMAN Plasma protease C1 inhibitor OS=Homo sapiens OX=9606 GN=SERPING1 PE=1 SV=2	1	231006_jc_c1inh_pngasef_sme_trypsin.ScanId;v=1;d1=11053.11053.2	controllerType=0 controllerNumber=1 scan=11053	26.5683
07341:2	1	K.VAT[+656.228]TVISK.M	HexNAc(1)Hex(1)NeuAc(1)	T[+656]	737.865	2	1474.72	1474.73	0	-1.7	45	Non	435.26	306.11	2	5.36	225	>sp|P05155|IC1_HUMAN Plasma protease C1 inhibitor OS=Homo sapiens OX=9606 GN=SERPING1 PE=1 SV=2	1	231006_jc_c1inh_pngasef_sme_trypsin.ScanId;v=1;d1=10796.10796.2	controllerType=0 controllerNumber=1 scan=10796	26.0483
08997:2	1	K.VAT[+1312.455]TVISK.M	HexNAc(2)Hex(2)NeuAc(2)	T[+1312]	1065.98	2	2130.95	2130.95	0	-2.7	45	Non	437.03	247.73	0.8	6.27	225	>sp|P05155|IC1_HUMAN Plasma protease C1 inhibitor OS=Homo sapiens OX=9606 GN=SERPING1 PE=1 SV=2	1	231006_jc_c1inh_pngasef_sme_trypsin.ScanId;v=1;d1=12535.12535.2	controllerType=0 controllerNumber=1 scan=12535	29.4204
06260:2	1	K.VAT[+656.228]TVISK.M	HexNAc(1)Hex(1)NeuAc(1)	T[+656]	737.864	2	1474.72	1474.73	0	-3.4	45	Non	437.62	313.75	2	6.1	225	>sp|P05155|IC1_HUMAN Plasma protease C1 inhibitor OS=Homo sapiens OX=9606 GN=SERPING1 PE=1 SV=2	1	231006_jc_c1inh_pngasef_sme_trypsin.ScanId;v=1;d1=9651.9651.2	controllerType=0 controllerNumber=1 scan=9651	23.7455
09679:3	1	K.VAT[+947.323]TVISK.M	HexNAc(1)Hex(1)NeuAc(2)	T[+947]	589.277	3	1765.82	1765.82	0	-2.5	45	Non	441.85	295.61	2	5.23	225	>sp|P05155|IC1_HUMAN Plasma protease C1 inhibitor OS=Homo sapiens OX=9606 GN=SERPING1 PE=1 SV=2	1	231006_jc_c1inh_pngasef_sme_trypsin.ScanId;v=1;d1=13245.13245.3	controllerType=0 controllerNumber=1 scan=13245	30.6611
06309:2	1	K.VAT[+656.228]TVISK.M	HexNAc(1)Hex(1)NeuAc(1)	T[+656]	737.865	2	1474.72	1474.73	0	-2.6	45	Non	443.95	305.76	2	6.26	225	>sp|P05155|IC1_HUMAN Plasma protease C1 inhibitor OS=Homo sapiens OX=9606 GN=SERPING1 PE=1 SV=2	1	231006_jc_c1inh_pngasef_sme_trypsin.ScanId;v=1;d1=9704.9704.2	controllerType=0 controllerNumber=1 scan=9704	23.8537
06778:2	1	K.VAT[+656.228]TVISK.M	HexNAc(1)Hex(1)NeuAc(1)	T[+656]	737.864	2	1474.72	1474.73	0	-3	45	Non	450.88	343.38	2	6.3	225	>sp|P05155|IC1_HUMAN Plasma protease C1 inhibitor OS=Homo sapiens OX=9606 GN=SERPING1 PE=1 SV=2	1	231006_jc_c1inh_pngasef_sme_trypsin.ScanId;v=1;d1=10197.10197.2	controllerType=0 controllerNumber=1 scan=10197	24.817
03809:2	1	K.VATT[+365.132]VISK.M	HexNAc(1)Hex(1)	T[+365]	592.317	2	1183.63	1183.63	0	-3.4	45	Non	463.61	405.43	0	6.97	225	>sp|P05155|IC1_HUMAN Plasma protease C1 inhibitor OS=Homo sapiens OX=9606 GN=SERPING1 PE=1 SV=2	1	231006_jc_c1inh_pngasef_sme_trypsin.ScanId;v=1;d1=7011.7011.2	controllerType=0 controllerNumber=1 scan=7011	18.6994
10013:2	1	K.VAT[+947.323]TVISK.M	HexNAc(1)Hex(1)NeuAc(2)	T[+947]	883.412	2	1765.82	1765.82	0	-3	45	Non	466	319.22	2	6.26	225	>sp|P05155|IC1_HUMAN Plasma protease C1 inhibitor OS=Homo sapiens OX=9606 GN=SERPING1 PE=1 SV=2	1	231006_jc_c1inh_pngasef_sme_trypsin.ScanId;v=1;d1=13596.13596.2	controllerType=0 controllerNumber=1 scan=13596	31.3612
06717:3	1	K.VATT[+656.228]VISK.M	HexNAc(1)Hex(1)NeuAc(1)	T[+656]	492.245	3	1474.72	1474.73	0	-3.2	45	Non	466.1	362.41	3.01	5.94	225	>sp|P05155|IC1_HUMAN Plasma protease C1 inhibitor OS=Homo sapiens OX=9606 GN=SERPING1 PE=1 SV=2	1	231006_jc_c1inh_pngasef_sme_trypsin.ScanId;v=1;d1=10133.10133.3	controllerType=0 controllerNumber=1 scan=10133	24.6933
07002:2	1	K.VAT[+656.228]TVISK.M	HexNAc(1)Hex(1)NeuAc(1)	T[+656]	737.865	2	1474.72	1474.73	0	-2.6	45	Non	471.39	320.6	2	6.49	225	>sp|P05155|IC1_HUMAN Plasma protease C1 inhibitor OS=Homo sapiens OX=9606 GN=SERPING1 PE=1 SV=2	1	231006_jc_c1inh_pngasef_sme_trypsin.ScanId;v=1;d1=10430.10430.2	controllerType=0 controllerNumber=1 scan=10430	25.2785
06723:2	1	K.VATT[+203.079]VISK.M	HexNAc(1)	T[+203]	511.291	2	1021.57	1021.58	0	-3.8	45	Non	473.54	392.27	0	6.97	225	>sp|P05155|IC1_HUMAN Plasma protease C1 inhibitor OS=Homo sapiens OX=9606 GN=SERPING1 PE=1 SV=2	1	231006_jc_c1inh_pngasef_sme_trypsin.ScanId;v=1;d1=10139.10139.2	controllerType=0 controllerNumber=1 scan=10139	24.7043
06762:2	1	K.VATT[+365.132]VISK.M	HexNAc(1)Hex(1)	T[+365]	592.317	2	1183.63	1183.63	0	-2.3	45	Non	476.67	331.12	0	6.49	225	>sp|P05155|IC1_HUMAN Plasma protease C1 inhibitor OS=Homo sapiens OX=9606 GN=SERPING1 PE=1 SV=2	1	231006_jc_c1inh_pngasef_sme_trypsin.ScanId;v=1;d1=10180.10180.2	controllerType=0 controllerNumber=1 scan=10180	24.7851
06753:2	1	K.VAT[+656.228]TVISK.M	HexNAc(1)Hex(1)NeuAc(1)	T[+656]	737.864	2	1474.72	1474.73	0	-3	45	Non	485.78	343.66	2	6.34	225	>sp|P05155|IC1_HUMAN Plasma protease C1 inhibitor OS=Homo sapiens OX=9606 GN=SERPING1 PE=1 SV=2	1	231006_jc_c1inh_pngasef_sme_trypsin.ScanId;v=1;d1=10171.10171.2	controllerType=0 controllerNumber=1 scan=10171	24.7683
06708:3	1	K.VATT[+656.228]VISK.M	HexNAc(1)Hex(1)NeuAc(1)	T[+656]	492.245	3	1474.72	1474.73	0	-3.4	45	Non	495.66	375.22	2.69	5.97	225	>sp|P05155|IC1_HUMAN Plasma protease C1 inhibitor OS=Homo sapiens OX=9606 GN=SERPING1 PE=1 SV=2	1	231006_jc_c1inh_pngasef_sme_trypsin.ScanId;v=1;d1=10123.10123.3	controllerType=0 controllerNumber=1 scan=10123	24.6718
08859:3	1	K.VAT[+1312.455]TVISK.M	HexNAc(2)Hex(2)NeuAc(2)	T[+1312]	710.988	3	2130.95	2130.95	0	-2.3	45	Non	497.13	290.62	0.8	5.26	225	>sp|P05155|IC1_HUMAN Plasma protease C1 inhibitor OS=Homo sapiens OX=9606 GN=SERPING1 PE=1 SV=2	1	231006_jc_c1inh_pngasef_sme_trypsin.ScanId;v=1;d1=12391.12391.3	controllerType=0 controllerNumber=1 scan=12391	29.1505
06957:3	1	K.VAT[+1312.455]TVISK.M	HexNAc(2)Hex(2)NeuAc(2)	T[+1312]	710.988	3	2130.95	2130.95	0	-2.3	45	Non	501.36	286.76	0.8	5.26	225	>sp|P05155|IC1_HUMAN Plasma protease C1 inhibitor OS=Homo sapiens OX=9606 GN=SERPING1 PE=1 SV=2	1	231006_jc_c1inh_pngasef_sme_trypsin.ScanId;v=1;d1=10383.10383.3	controllerType=0 controllerNumber=1 scan=10383	25.1858
09804:2	1	K.VAT[+947.323]TVISK.M	HexNAc(1)Hex(1)NeuAc(2)	T[+947]	883.411	2	1765.81	1765.82	0	-4.1	45	Non	501.39	327.58	2	6.34	225	>sp|P05155|IC1_HUMAN Plasma protease C1 inhibitor OS=Homo sapiens OX=9606 GN=SERPING1 PE=1 SV=2	1	231006_jc_c1inh_pngasef_sme_trypsin.ScanId;v=1;d1=13376.13376.2	controllerType=0 controllerNumber=1 scan=13376	30.9405
08970:2	1	K.VATT[+1021.360]VISK.M	HexNAc(2)Hex(2)NeuAc(1)	T[+1021]	920.429	2	1839.85	1839.86	0	-3.5	45	Non	504.68	297.16	0	6.11	225	>sp|P05155|IC1_HUMAN Plasma protease C1 inhibitor OS=Homo sapiens OX=9606 GN=SERPING1 PE=1 SV=2	1	231006_jc_c1inh_pngasef_sme_trypsin.ScanId;v=1;d1=12507.12507.2	controllerType=0 controllerNumber=1 scan=12507	29.3686
07317:2	1	K.VAT[+656.228]TVISK.M	HexNAc(1)Hex(1)NeuAc(1)	T[+656]	737.865	2	1474.72	1474.73	0	-2.1	45	Non	508.99	343.2	2	6.52	225	>sp|P05155|IC1_HUMAN Plasma protease C1 inhibitor OS=Homo sapiens OX=9606 GN=SERPING1 PE=1 SV=2	1	231006_jc_c1inh_pngasef_sme_trypsin.ScanId;v=1;d1=10771.10771.2	controllerType=0 controllerNumber=1 scan=10771	25.9849
09895:2	1	K.VAT[+947.323]TVISK.M	HexNAc(1)Hex(1)NeuAc(2)	T[+947]	883.411	2	1765.82	1765.82	0	-3.5	45	Non	515.77	347.41	2	6.34	225	>sp|P05155|IC1_HUMAN Plasma protease C1 inhibitor OS=Homo sapiens OX=9606 GN=SERPING1 PE=1 SV=2	1	231006_jc_c1inh_pngasef_sme_trypsin.ScanId;v=1;d1=13471.13471.2	controllerType=0 controllerNumber=1 scan=13471	31.1196
06883:2	1	K.VATT[+656.228]VISK.M	HexNAc(1)Hex(1)NeuAc(1)	T[+656]	737.865	2	1474.72	1474.73	0	-2.6	45	Non	517.49	331.18	0	6.52	225	>sp|P05155|IC1_HUMAN Plasma protease C1 inhibitor OS=Homo sapiens OX=9606 GN=SERPING1 PE=1 SV=2	1	231006_jc_c1inh_pngasef_sme_trypsin.ScanId;v=1;d1=10306.10306.2	controllerType=0 controllerNumber=1 scan=10306	25.0251
07201:2	1	K.VAT[+656.228]TVISK.M	HexNAc(1)Hex(1)NeuAc(1)	T[+656]	737.863	2	1474.72	1474.73	0	-4.3	45	Non	522.89	333.05	2	6.4	225	>sp|P05155|IC1_HUMAN Plasma protease C1 inhibitor OS=Homo sapiens OX=9606 GN=SERPING1 PE=1 SV=2	1	231006_jc_c1inh_pngasef_sme_trypsin.ScanId;v=1;d1=10650.10650.2	controllerType=0 controllerNumber=1 scan=10650	25.7262
07229:2	1	K.VAT[+656.228]TVISK.M	HexNAc(1)Hex(1)NeuAc(1)	T[+656]	737.864	2	1474.72	1474.73	0	-3.3	45	Non	523.98	308.56	2	6.17	225	>sp|P05155|IC1_HUMAN Plasma protease C1 inhibitor OS=Homo sapiens OX=9606 GN=SERPING1 PE=1 SV=2	1	231006_jc_c1inh_pngasef_sme_trypsin.ScanId;v=1;d1=10679.10679.2	controllerType=0 controllerNumber=1 scan=10679	25.795
09694:3	1	K.VATTVIS[+947.323]K.M	HexNAc(1)Hex(1)NeuAc(2)	S[+947]	589.277	3	1765.82	1765.82	0	-3.4	45	Non	524.83	318.65	2.09	5.14	225	>sp|P05155|IC1_HUMAN Plasma protease C1 inhibitor OS=Homo sapiens OX=9606 GN=SERPING1 PE=1 SV=2	1	231006_jc_c1inh_pngasef_sme_trypsin.ScanId;v=1;d1=13261.13261.3	controllerType=0 controllerNumber=1 scan=13261	30.6957
06656:2	1	K.VATT[+656.228]VISK.M	HexNAc(1)Hex(1)NeuAc(1)	T[+656]	737.864	2	1474.72	1474.73	0	-3.7	45	Non	528.01	349.46	0	6.4	225	>sp|P05155|IC1_HUMAN Plasma protease C1 inhibitor OS=Homo sapiens OX=9606 GN=SERPING1 PE=1 SV=2	1	231006_jc_c1inh_pngasef_sme_trypsin.ScanId;v=1;d1=10067.10067.2	controllerType=0 controllerNumber=1 scan=10067	24.558
08879:3	1	K.VATT[+1312.455]VISK.M	HexNAc(2)Hex(2)NeuAc(2)	T[+1312]	710.987	3	2130.95	2130.95	0	-2.7	45	Non	541.1	279.45	1.2	5.3	225	>sp|P05155|IC1_HUMAN Plasma protease C1 inhibitor OS=Homo sapiens OX=9606 GN=SERPING1 PE=1 SV=2	1	231006_jc_c1inh_pngasef_sme_trypsin.ScanId;v=1;d1=12412.12412.3	controllerType=0 controllerNumber=1 scan=12412	29.1856
06665:2	1	K.VATTVIS[+656.228]K.M	HexNAc(1)Hex(1)NeuAc(1)	S[+656]	737.864	2	1474.72	1474.73	0	-3.9	45	Non	543.26	370.11	2.25	7.07	225	>sp|P05155|IC1_HUMAN Plasma protease C1 inhibitor OS=Homo sapiens OX=9606 GN=SERPING1 PE=1 SV=2	1	231006_jc_c1inh_pngasef_sme_trypsin.ScanId;v=1;d1=10077.10077.2	controllerType=0 controllerNumber=1 scan=10077	24.5734
03821:2	1	K.VAT[+365.132]TVISK.M	HexNAc(1)Hex(1)	T[+365]	592.317	2	1183.63	1183.63	0	-3.4	45	Non	544.26	389.48	2	7.07	225	>sp|P05155|IC1_HUMAN Plasma protease C1 inhibitor OS=Homo sapiens OX=9606 GN=SERPING1 PE=1 SV=2	1	231006_jc_c1inh_pngasef_sme_trypsin.ScanId;v=1;d1=7024.7024.2	controllerType=0 controllerNumber=1 scan=7024	18.7202
06627:3	1	K.VATT[+656.228]VISK.M	HexNAc(1)Hex(1)NeuAc(1)	T[+656]	492.245	3	1474.72	1474.73	0	-3.2	45	Non	547.01	320.07	0	5.14	225	>sp|P05155|IC1_HUMAN Plasma protease C1 inhibitor OS=Homo sapiens OX=9606 GN=SERPING1 PE=1 SV=2	1	231006_jc_c1inh_pngasef_sme_trypsin.ScanId;v=1;d1=10036.10036.3	controllerType=0 controllerNumber=1 scan=10036	24.494
09909:2	1	K.VATT[+947.323]VISK.M	HexNAc(1)Hex(1)NeuAc(2)	T[+947]	883.411	2	1765.82	1765.82	0	-3.3	45	Non	547.58	337.93	2.92	6.4	225	>sp|P05155|IC1_HUMAN Plasma protease C1 inhibitor OS=Homo sapiens OX=9606 GN=SERPING1 PE=1 SV=2	1	231006_jc_c1inh_pngasef_sme_trypsin.ScanId;v=1;d1=13486.13486.2	controllerType=0 controllerNumber=1 scan=13486	31.151
09805:3	1	K.VAT[+947.323]TVISK.M	HexNAc(1)Hex(1)NeuAc(2)	T[+947]	589.276	3	1765.81	1765.82	0	-3.9	45	Non	550.64	313.15	2	5.14	225	>sp|P05155|IC1_HUMAN Plasma protease C1 inhibitor OS=Homo sapiens OX=9606 GN=SERPING1 PE=1 SV=2	1	231006_jc_c1inh_pngasef_sme_trypsin.ScanId;v=1;d1=13377.13377.3	controllerType=0 controllerNumber=1 scan=13377	30.9412
06608:3	1	K.VATT[+656.228]VISK.M	HexNAc(1)Hex(1)NeuAc(1)	T[+656]	492.245	3	1474.72	1474.73	0	-3.6	45	Non	560.25	323.69	0	6.22	225	>sp|P05155|IC1_HUMAN Plasma protease C1 inhibitor OS=Homo sapiens OX=9606 GN=SERPING1 PE=1 SV=2	1	231006_jc_c1inh_pngasef_sme_trypsin.ScanId;v=1;d1=10016.10016.3	controllerType=0 controllerNumber=1 scan=10016	24.4504
06634:2	1	K.VATT[+203.079]VISK.M	HexNAc(1)	T[+203]	511.292	2	1021.58	1021.58	0	-1.4	45	Non	562.51	374.67	0	7.18	225	>sp|P05155|IC1_HUMAN Plasma protease C1 inhibitor OS=Homo sapiens OX=9606 GN=SERPING1 PE=1 SV=2	1	231006_jc_c1inh_pngasef_sme_trypsin.ScanId;v=1;d1=10043.10043.2	controllerType=0 controllerNumber=1 scan=10043	24.507
07003:2	1	K.VATT[+1312.455]VISK.M	HexNAc(2)Hex(2)NeuAc(2)	T[+1312]	1065.98	2	2130.95	2130.95	0	-2.4	45	Non	563.03	332.21	1.2	7.45	225	>sp|P05155|IC1_HUMAN Plasma protease C1 inhibitor OS=Homo sapiens OX=9606 GN=SERPING1 PE=1 SV=2	1	231006_jc_c1inh_pngasef_sme_trypsin.ScanId;v=1;d1=10431.10431.2	controllerType=0 controllerNumber=1 scan=10431	25.2807
07026:2	1	K.VAT[+656.228]TVISK.M	HexNAc(1)Hex(1)NeuAc(1)	T[+656]	737.864	2	1474.72	1474.73	0	-2.9	45	Non	563.18	328.58	2	7.45	225	>sp|P05155|IC1_HUMAN Plasma protease C1 inhibitor OS=Homo sapiens OX=9606 GN=SERPING1 PE=1 SV=2	1	231006_jc_c1inh_pngasef_sme_trypsin.ScanId;v=1;d1=10455.10455.2	controllerType=0 controllerNumber=1 scan=10455	25.3384
08946:2	1	K.VAT[+947.323]TVISK.M	HexNAc(1)Hex(1)NeuAc(2)	T[+947]	883.411	2	1765.82	1765.82	0	-3.2	45	Non	564.74	294.12	2	7.03	225	>sp|P05155|IC1_HUMAN Plasma protease C1 inhibitor OS=Homo sapiens OX=9606 GN=SERPING1 PE=1 SV=2	1	231006_jc_c1inh_pngasef_sme_trypsin.ScanId;v=1;d1=12482.12482.2	controllerType=0 controllerNumber=1 scan=12482	29.3152
09856:2	1	K.VATT[+656.228]VISK.M	HexNAc(1)Hex(1)NeuAc(1)	T[+656]	737.865	2	1474.72	1474.73	0	-2.5	45	Non	572.6	337.46	8.35	7.45	225	>sp|P05155|IC1_HUMAN Plasma protease C1 inhibitor OS=Homo sapiens OX=9606 GN=SERPING1 PE=1 SV=2	1	231006_jc_c1inh_pngasef_sme_trypsin.ScanId;v=1;d1=13430.13430.2	controllerType=0 controllerNumber=1 scan=13430	31.0478
03702:2	1	K.VATT[+365.132]VISK.M	HexNAc(1)Hex(1)	T[+365]	592.317	2	1183.63	1183.63	0	-2.4	45	Non	573.25	428.79	0	8.12	225	>sp|P05155|IC1_HUMAN Plasma protease C1 inhibitor OS=Homo sapiens OX=9606 GN=SERPING1 PE=1 SV=2	1	231006_jc_c1inh_pngasef_sme_trypsin.ScanId;v=1;d1=6899.6899.2	controllerType=0 controllerNumber=1 scan=6899	18.5002
09781:2	1	K.VATT[+947.323]VISK.M	HexNAc(1)Hex(1)NeuAc(2)	T[+947]	883.411	2	1765.81	1765.82	0	-3.9	45	Non	573.68	323.14	0	7.26	225	>sp|P05155|IC1_HUMAN Plasma protease C1 inhibitor OS=Homo sapiens OX=9606 GN=SERPING1 PE=1 SV=2	1	231006_jc_c1inh_pngasef_sme_trypsin.ScanId;v=1;d1=13352.13352.2	controllerType=0 controllerNumber=1 scan=13352	30.8852
09888:2	1	K.VATT[+656.228]VISK.M	HexNAc(1)Hex(1)NeuAc(1)	T[+656]	737.863	2	1474.72	1474.73	0	-4.7	45	Non	573.69	360	8.25	7.26	225	>sp|P05155|IC1_HUMAN Plasma protease C1 inhibitor OS=Homo sapiens OX=9606 GN=SERPING1 PE=1 SV=2	1	231006_jc_c1inh_pngasef_sme_trypsin.ScanId;v=1;d1=13463.13463.2	controllerType=0 controllerNumber=1 scan=13463	31.1043
09999:2	1	K.VATT[+947.323]VISK.M	HexNAc(1)Hex(1)NeuAc(2)	T[+947]	883.412	2	1765.82	1765.82	0	-2.9	45	Non	575.47	350.37	0	7.45	225	>sp|P05155|IC1_HUMAN Plasma protease C1 inhibitor OS=Homo sapiens OX=9606 GN=SERPING1 PE=1 SV=2	1	231006_jc_c1inh_pngasef_sme_trypsin.ScanId;v=1;d1=13581.13581.2	controllerType=0 controllerNumber=1 scan=13581	31.3322
06648:2	1	K.VATTVIS[+203.079]K.M	HexNAc(1)	S[+203]	511.291	2	1021.57	1021.58	0	-3	45	Non	575.63	384.14	0.63	7.93	225	>sp|P05155|IC1_HUMAN Plasma protease C1 inhibitor OS=Homo sapiens OX=9606 GN=SERPING1 PE=1 SV=2	1	231006_jc_c1inh_pngasef_sme_trypsin.ScanId;v=1;d1=10058.10058.2	controllerType=0 controllerNumber=1 scan=10058	24.542
06976:2	1	K.VATT[+1312.455]VISK.M	HexNAc(2)Hex(2)NeuAc(2)	T[+1312]	1065.98	2	2130.95	2130.95	0	-2.3	45	Non	576.93	279.72	1.2	7.19	225	>sp|P05155|IC1_HUMAN Plasma protease C1 inhibitor OS=Homo sapiens OX=9606 GN=SERPING1 PE=1 SV=2	1	231006_jc_c1inh_pngasef_sme_trypsin.ScanId;v=1;d1=10403.10403.2	controllerType=0 controllerNumber=1 scan=10403	25.2281
07116:2	1	K.VATT[+656.228]VISK.M	HexNAc(1)Hex(1)NeuAc(1)	T[+656]	737.863	2	1474.72	1474.73	0	-4.9	45	Non	581.96	348.9	0	7.26	225	>sp|P05155|IC1_HUMAN Plasma protease C1 inhibitor OS=Homo sapiens OX=9606 GN=SERPING1 PE=1 SV=2	1	231006_jc_c1inh_pngasef_sme_trypsin.ScanId;v=1;d1=10557.10557.2	controllerType=0 controllerNumber=1 scan=10557	25.5329
06906:2	1	K.VATT[+656.228]VISK.M	HexNAc(1)Hex(1)NeuAc(1)	T[+656]	737.865	2	1474.72	1474.73	0	-1.8	45	Non	589.3	369.13	0	7.18	225	>sp|P05155|IC1_HUMAN Plasma protease C1 inhibitor OS=Homo sapiens OX=9606 GN=SERPING1 PE=1 SV=2	1	231006_jc_c1inh_pngasef_sme_trypsin.ScanId;v=1;d1=10330.10330.2	controllerType=0 controllerNumber=1 scan=10330	25.0773
08949:2	1	K.VATT[+1021.360]VISK.M	HexNAc(2)Hex(2)NeuAc(1)	T[+1021]	920.429	2	1839.85	1839.86	0	-3.6	45	Non	597.31	316.09	0	7.03	225	>sp|P05155|IC1_HUMAN Plasma protease C1 inhibitor OS=Homo sapiens OX=9606 GN=SERPING1 PE=1 SV=2	1	231006_jc_c1inh_pngasef_sme_trypsin.ScanId;v=1;d1=12485.12485.2	controllerType=0 controllerNumber=1 scan=12485	29.3228
09782:3	1	K.VAT[+947.323]TVISK.M	HexNAc(1)Hex(1)NeuAc(2)	T[+947]	589.277	3	1765.81	1765.82	0	-3.6	45	Non	611.52	308.19	2	6.99	225	>sp|P05155|IC1_HUMAN Plasma protease C1 inhibitor OS=Homo sapiens OX=9606 GN=SERPING1 PE=1 SV=2	1	231006_jc_c1inh_pngasef_sme_trypsin.ScanId;v=1;d1=13353.13353.3	controllerType=0 controllerNumber=1 scan=13353	30.8858
08926:2	1	K.VATT[+947.323]VISK.M	HexNAc(1)Hex(1)NeuAc(2)	T[+947]	883.411	2	1765.81	1765.82	0	-3.6	45	Non	615.3	361.32	0	8.93	225	>sp|P05155|IC1_HUMAN Plasma protease C1 inhibitor OS=Homo sapiens OX=9606 GN=SERPING1 PE=1 SV=2	1	231006_jc_c1inh_pngasef_sme_trypsin.ScanId;v=1;d1=12461.12461.2	controllerType=0 controllerNumber=1 scan=12461	29.2749
03714:2	1	K.VATT[+365.132]VISK.M	HexNAc(1)Hex(1)	T[+365]	592.317	2	1183.63	1183.63	0	-2.9	45	Non	624.11	348.35	0	8.45	225	>sp|P05155|IC1_HUMAN Plasma protease C1 inhibitor OS=Homo sapiens OX=9606 GN=SERPING1 PE=1 SV=2	1	231006_jc_c1inh_pngasef_sme_trypsin.ScanId;v=1;d1=6912.6912.2	controllerType=0 controllerNumber=1 scan=6912	18.5272
06724:2	1	K.VATT[+365.132]VISK.M	HexNAc(1)Hex(1)	T[+365]	592.317	2	1183.63	1183.63	0	-3.1	45	Non	627.21	355.47	0	8.26	225	>sp|P05155|IC1_HUMAN Plasma protease C1 inhibitor OS=Homo sapiens OX=9606 GN=SERPING1 PE=1 SV=2	1	231006_jc_c1inh_pngasef_sme_trypsin.ScanId;v=1;d1=10140.10140.2	controllerType=0 controllerNumber=1 scan=10140	24.7053
08895:2	1	K.VATT[+1312.455]VISK.M	HexNAc(2)Hex(2)NeuAc(2)	T[+1312]	1065.98	2	2130.95	2130.95	0	-2.7	45	Non	629.05	314.13	7.77	8.22	225	>sp|P05155|IC1_HUMAN Plasma protease C1 inhibitor OS=Homo sapiens OX=9606 GN=SERPING1 PE=1 SV=2	1	231006_jc_c1inh_pngasef_sme_trypsin.ScanId;v=1;d1=12429.12429.2	controllerType=0 controllerNumber=1 scan=12429	29.215
08867:2	1	K.VATT[+1312.455]VISK.M	HexNAc(2)Hex(2)NeuAc(2)	T[+1312]	1065.98	2	2130.95	2130.95	0	-2.9	45	Non	636.84	363.87	1.82	9.12	225	>sp|P05155|IC1_HUMAN Plasma protease C1 inhibitor OS=Homo sapiens OX=9606 GN=SERPING1 PE=1 SV=2	1	231006_jc_c1inh_pngasef_sme_trypsin.ScanId;v=1;d1=12400.12400.2	controllerType=0 controllerNumber=1 scan=12400	29.1649
09661:2	1	K.VATT[+947.323]VISK.M	HexNAc(1)Hex(1)NeuAc(2)	T[+947]	883.413	2	1765.82	1765.82	0	-1.6	45	Non	647.15	298.53	0	7.28	225	>sp|P05155|IC1_HUMAN Plasma protease C1 inhibitor OS=Homo sapiens OX=9606 GN=SERPING1 PE=1 SV=2	1	231006_jc_c1inh_pngasef_sme_trypsin.ScanId;v=1;d1=13226.13226.2	controllerType=0 controllerNumber=1 scan=13226	30.6222
06633:2	1	K.VATT[+365.132]VISK.M	HexNAc(1)Hex(1)	T[+365]	592.317	2	1183.63	1183.63	0	-2.4	45	Non	656.73	345.36	0	9.45	225	>sp|P05155|IC1_HUMAN Plasma protease C1 inhibitor OS=Homo sapiens OX=9606 GN=SERPING1 PE=1 SV=2	1	231006_jc_c1inh_pngasef_sme_trypsin.ScanId;v=1;d1=10042.10042.2	controllerType=0 controllerNumber=1 scan=10042	24.5054
09664:2	1	K.VATTVIS[+947.323]K.M	HexNAc(1)Hex(1)NeuAc(2)	S[+947]	883.412	2	1765.82	1765.82	0	-2.8	45	Non	660.07	291.65	1.49	9.22	225	>sp|P05155|IC1_HUMAN Plasma protease C1 inhibitor OS=Homo sapiens OX=9606 GN=SERPING1 PE=1 SV=2	1	231006_jc_c1inh_pngasef_sme_trypsin.ScanId;v=1;d1=13230.13230.2	controllerType=0 controllerNumber=1 scan=13230	30.6286
06573:2	1	K.VATTVIS[+656.228]K.M	HexNAc(1)Hex(1)NeuAc(1)	S[+656]	737.864	2	1474.72	1474.73	0	-3	45	Non	662.6	333.02	3.33	9.26	225	>sp|P05155|IC1_HUMAN Plasma protease C1 inhibitor OS=Homo sapiens OX=9606 GN=SERPING1 PE=1 SV=2	1	231006_jc_c1inh_pngasef_sme_trypsin.ScanId;v=1;d1=9980.9980.2	controllerType=0 controllerNumber=1 scan=9980	24.3792
06644:2	1	K.VATT[+365.132]VISK.M	HexNAc(1)Hex(1)	T[+365]	592.317	2	1183.63	1183.63	0	-2.6	45	Non	672.05	330.32	0	9.45	225	>sp|P05155|IC1_HUMAN Plasma protease C1 inhibitor OS=Homo sapiens OX=9606 GN=SERPING1 PE=1 SV=2	1	231006_jc_c1inh_pngasef_sme_trypsin.ScanId;v=1;d1=10054.10054.2	controllerType=0 controllerNumber=1 scan=10054	24.5325
06548:2	1	K.VATT[+656.228]VISK.M	HexNAc(1)Hex(1)NeuAc(1)	T[+656]	737.865	2	1474.72	1474.73	0	-2.5	45	Non	684.69	312.64	0	9.22	225	>sp|P05155|IC1_HUMAN Plasma protease C1 inhibitor OS=Homo sapiens OX=9606 GN=SERPING1 PE=1 SV=2	1	231006_jc_c1inh_pngasef_sme_trypsin.ScanId;v=1;d1=9954.9954.2	controllerType=0 controllerNumber=1 scan=9954	24.3296
09687:2	1	K.VATT[+947.323]VISK.M	HexNAc(1)Hex(1)NeuAc(2)	T[+947]	883.412	2	1765.82	1765.82	0	-2.5	45	Non	685.53	285.58	0	9.22	225	>sp|P05155|IC1_HUMAN Plasma protease C1 inhibitor OS=Homo sapiens OX=9606 GN=SERPING1 PE=1 SV=2	1	231006_jc_c1inh_pngasef_sme_trypsin.ScanId;v=1;d1=13254.13254.2	controllerType=0 controllerNumber=1 scan=13254	30.6796
09738:2	1	K.VATT[+656.228]VISK.M	HexNAc(1)Hex(1)NeuAc(1)	T[+656]	737.864	2	1474.72	1474.73	0	-3	45	Non	704.16	314.04	0	10.03	225	>sp|P05155|IC1_HUMAN Plasma protease C1 inhibitor OS=Homo sapiens OX=9606 GN=SERPING1 PE=1 SV=2	1	231006_jc_c1inh_pngasef_sme_trypsin.ScanId;v=1;d1=13307.13307.2	controllerType=0 controllerNumber=1 scan=13307	30.7898
09756:2	1	K.VATT[+656.228]VISK.M	HexNAc(1)Hex(1)NeuAc(1)	T[+656]	737.865	2	1474.72	1474.73	0	-2.4	45	Non	731.7	346.44	0	10.45	225	>sp|P05155|IC1_HUMAN Plasma protease C1 inhibitor OS=Homo sapiens OX=9606 GN=SERPING1 PE=1 SV=2	1	231006_jc_c1inh_pngasef_sme_trypsin.ScanId;v=1;d1=13326.13326.2	controllerType=0 controllerNumber=1 scan=13326	30.8332
03935:2	1	K.VAT[+203.079]T[+203.079]VISK.M	HexNAc(1),HexNAc(1)	T[+203]*2	612.83	2	1224.65	1224.66	0	-3.3	45	Non	31.84	8.24	8.24	2.6	225	>sp|P05155|IC1_HUMAN Plasma protease C1 inhibitor OS=Homo sapiens OX=9606 GN=SERPING1 PE=1 SV=2	1	231006_jc_c1inh_pngasef_sme_trypsin.ScanId;v=1;d1=7149.7149.2	controllerType=0 controllerNumber=1 scan=7149	18.9405
03943:2	1	K.VAT[+203.079]T[+203.079]VISK.M	HexNAc(1),HexNAc(1)	T[+203]*2	612.83	2	1224.65	1224.66	0	-3.3	45	Non	40.59	8.24	8.24	2.6	225	>sp|P05155|IC1_HUMAN Plasma protease C1 inhibitor OS=Homo sapiens OX=9606 GN=SERPING1 PE=1 SV=2	1	231006_jc_c1inh_pngasef_sme_trypsin.ScanId;v=1;d1=7158.7158.2	controllerType=0 controllerNumber=1 scan=7158	18.9589
04216:2	1	K.VAT[+203.079]T[+203.079]VISK.M	HexNAc(1),HexNAc(1)	T[+203]*2	612.83	2	1224.65	1224.66	0	-2.8	45	Non	46.42	8.24	8.24	2.72	225	>sp|P05155|IC1_HUMAN Plasma protease C1 inhibitor OS=Homo sapiens OX=9606 GN=SERPING1 PE=1 SV=2	1	231006_jc_c1inh_pngasef_sme_trypsin.ScanId;v=1;d1=7453.7453.2	controllerType=0 controllerNumber=1 scan=7453	19.5504
04201:2	1	K.VAT[+203.079]T[+203.079]VISK.M	HexNAc(1),HexNAc(1)	T[+203]*2	612.831	2	1224.65	1224.66	0	-2.5	45	Non	47.72	8.24	8.24	2.72	225	>sp|P05155|IC1_HUMAN Plasma protease C1 inhibitor OS=Homo sapiens OX=9606 GN=SERPING1 PE=1 SV=2	1	231006_jc_c1inh_pngasef_sme_trypsin.ScanId;v=1;d1=7437.7437.2	controllerType=0 controllerNumber=1 scan=7437	19.519
07813:3	1	K.VAT[+947.323]T[+1312.455]VISK.M	HexNAc(1)Hex(1)NeuAc(2),HexNAc(2)Hex(2)NeuAc(2)	T[+947][+1312]	1026.76	3	3078.27	3078.28	0	-1.9	45	Non	66.94	8.24	1.2	2.4	225	>sp|P05155|IC1_HUMAN Plasma protease C1 inhibitor OS=Homo sapiens OX=9606 GN=SERPING1 PE=1 SV=2	1	231006_jc_c1inh_pngasef_sme_trypsin.ScanId;v=1;d1=11286.11286.3	controllerType=0 controllerNumber=1 scan=11286	26.9881
08959:2	1	K.VATT[+656.228]VIS[+203.079]K.M	HexNAc(1)Hex(1)NeuAc(1),HexNAc(1)	S[+203], T[+656]	839.403	2	1677.8	1677.81	0	-3.6	45	Non	92.02	69.42	10.23	2.38	225	>sp|P05155|IC1_HUMAN Plasma protease C1 inhibitor OS=Homo sapiens OX=9606 GN=SERPING1 PE=1 SV=2	1	231006_jc_c1inh_pngasef_sme_trypsin.ScanId;v=1;d1=12495.12495.2	controllerType=0 controllerNumber=1 scan=12495	29.3432
07073:3	1	K.VAT[+656.228]T[+656.228]VISK.M	HexNAc(1)Hex(1)NeuAc(1),HexNAc(1)Hex(1)NeuAc(1)	T[+656]*2	710.987	3	2130.95	2130.95	0	-2.6	45	Non	100.14	100.14	18.25	2.4	225	>sp|P05155|IC1_HUMAN Plasma protease C1 inhibitor OS=Homo sapiens OX=9606 GN=SERPING1 PE=1 SV=2	1	231006_jc_c1inh_pngasef_sme_trypsin.ScanId;v=1;d1=10504.10504.3	controllerType=0 controllerNumber=1 scan=10504	25.4487
08455:3	1	K.VAT[+947.323]T[+947.323]VISK.M	HexNAc(1)Hex(1)NeuAc(2),HexNAc(1)Hex(1)NeuAc(2)	T[+947]*2	905.048	3	2713.13	2713.14	0	-5.9	45	Non	110.62	9.44	9.44	2.79	225	>sp|P05155|IC1_HUMAN Plasma protease C1 inhibitor OS=Homo sapiens OX=9606 GN=SERPING1 PE=1 SV=2	1	231006_jc_c1inh_pngasef_sme_trypsin.ScanId;v=1;d1=11956.11956.3	controllerType=0 controllerNumber=1 scan=11956	28.2969
06953:3	1	K.VAT[+656.228]T[+656.228]VISK.M	HexNAc(1)Hex(1)NeuAc(1),HexNAc(1)Hex(1)NeuAc(1)	T[+656]*2	710.987	3	2130.95	2130.95	0	-2.6	45	Non	131.15	131.15	10.69	2.39	225	>sp|P05155|IC1_HUMAN Plasma protease C1 inhibitor OS=Homo sapiens OX=9606 GN=SERPING1 PE=1 SV=2	1	231006_jc_c1inh_pngasef_sme_trypsin.ScanId;v=1;d1=10378.10378.3	controllerType=0 controllerNumber=1 scan=10378	25.1758
08592:3	1	K.VAT[+365.132]T[+1312.455]VISK.M	HexNAc(1)Hex(1),HexNAc(2)Hex(2)NeuAc(2)	T[+365][+1312]	832.698	3	2496.08	2496.09	0	-2.4	45	Non	142.02	8.24	1.2	2.93	225	>sp|P05155|IC1_HUMAN Plasma protease C1 inhibitor OS=Homo sapiens OX=9606 GN=SERPING1 PE=1 SV=2	1	231006_jc_c1inh_pngasef_sme_trypsin.ScanId;v=1;d1=12099.12099.3	controllerType=0 controllerNumber=1 scan=12099	28.5897
04997:3	1	K.VAT[+947.323]T[+365.132]VISK.M	HexNAc(1)Hex(1)NeuAc(2),HexNAc(1)Hex(1)	T[+365][+947]	710.988	3	2130.95	2130.95	0	-2.3	45	Non	145.28	145.28	5.82	2.39	225	>sp|P05155|IC1_HUMAN Plasma protease C1 inhibitor OS=Homo sapiens OX=9606 GN=SERPING1 PE=1 SV=2	1	231006_jc_c1inh_pngasef_sme_trypsin.ScanId;v=1;d1=8324.8324.3	controllerType=0 controllerNumber=1 scan=8324	21.2854
07315:3	1	K.VAT[+656.228]T[+947.323]VISK.M	HexNAc(1)Hex(1)NeuAc(1),HexNAc(1)Hex(1)NeuAc(2)	T[+656][+947]	808.019	3	2422.04	2422.05	0	-2.3	45	Non	153.08	9.44	0	2.51	225	>sp|P05155|IC1_HUMAN Plasma protease C1 inhibitor OS=Homo sapiens OX=9606 GN=SERPING1 PE=1 SV=2	1	231006_jc_c1inh_pngasef_sme_trypsin.ScanId;v=1;d1=10768.10768.3	controllerType=0 controllerNumber=1 scan=10768	25.9758
08145:3	1	K.VAT[+656.228]T[+947.323]VISK.M	HexNAc(1)Hex(1)NeuAc(1),HexNAc(1)Hex(1)NeuAc(2)	T[+656][+947]	808.019	3	2422.04	2422.05	0	-2.6	45	Non	169.7	9.44	0	2.51	225	>sp|P05155|IC1_HUMAN Plasma protease C1 inhibitor OS=Homo sapiens OX=9606 GN=SERPING1 PE=1 SV=2	1	231006_jc_c1inh_pngasef_sme_trypsin.ScanId;v=1;d1=11633.11633.3	controllerType=0 controllerNumber=1 scan=11633	27.6066
07872:3	1	K.VATT[+656.228]VIS[+947.323]K.M	HexNAc(1)Hex(1)NeuAc(1),HexNAc(1)Hex(1)NeuAc(2)	S[+947], T[+656]	808.019	3	2422.04	2422.05	0	-2.9	45	Non	190.94	43.66	0	3.53	225	>sp|P05155|IC1_HUMAN Plasma protease C1 inhibitor OS=Homo sapiens OX=9606 GN=SERPING1 PE=1 SV=2	1	231006_jc_c1inh_pngasef_sme_trypsin.ScanId;v=1;d1=11348.11348.3	controllerType=0 controllerNumber=1 scan=11348	27.0969
08306:3	1	K.VATT[+947.323]VIS[+947.323]K.M	HexNAc(1)Hex(1)NeuAc(2),HexNAc(1)Hex(1)NeuAc(2)	S[+947], T[+947]	905.051	3	2713.14	2713.14	0	-2.5	45	Non	226.66	94.98	1.6	3.97	225	>sp|P05155|IC1_HUMAN Plasma protease C1 inhibitor OS=Homo sapiens OX=9606 GN=SERPING1 PE=1 SV=2	1	231006_jc_c1inh_pngasef_sme_trypsin.ScanId;v=1;d1=11801.11801.3	controllerType=0 controllerNumber=1 scan=11801	27.9504
08094:2	1	K.VATT[+656.228]VIS[+947.323]K.M	HexNAc(1)Hex(1)NeuAc(1),HexNAc(1)Hex(1)NeuAc(2)	S[+947], T[+656]	1211.52	2	2422.04	2422.05	0	-3.1	45	Non	228.46	84.11	0	4.81	225	>sp|P05155|IC1_HUMAN Plasma protease C1 inhibitor OS=Homo sapiens OX=9606 GN=SERPING1 PE=1 SV=2	1	231006_jc_c1inh_pngasef_sme_trypsin.ScanId;v=1;d1=11580.11580.2	controllerType=0 controllerNumber=1 scan=11580	27.5108
07894:3	1	K.VATT[+656.228]VIS[+947.323]K.M	HexNAc(1)Hex(1)NeuAc(1),HexNAc(1)Hex(1)NeuAc(2)	S[+947], T[+656]	808.018	3	2422.04	2422.05	0	-3.6	45	Non	280.13	155.85	0	4	225	>sp|P05155|IC1_HUMAN Plasma protease C1 inhibitor OS=Homo sapiens OX=9606 GN=SERPING1 PE=1 SV=2	1	231006_jc_c1inh_pngasef_sme_trypsin.ScanId;v=1;d1=11371.11371.3	controllerType=0 controllerNumber=1 scan=11371	27.1397
08065:2	1	K.VATT[+656.228]VIS[+947.323]K.M	HexNAc(1)Hex(1)NeuAc(1),HexNAc(1)Hex(1)NeuAc(2)	S[+947], T[+656]	1211.52	2	2422.04	2422.05	0	-2.6	45	Non	284.04	140.4	0	5.22	225	>sp|P05155|IC1_HUMAN Plasma protease C1 inhibitor OS=Homo sapiens OX=9606 GN=SERPING1 PE=1 SV=2	1	231006_jc_c1inh_pngasef_sme_trypsin.ScanId;v=1;d1=11550.11550.2	controllerType=0 controllerNumber=1 scan=11550	27.4546
08010:3	1	K.VATT[+656.228]VIS[+947.323]K.M	HexNAc(1)Hex(1)NeuAc(1),HexNAc(1)Hex(1)NeuAc(2)	S[+947], T[+656]	808.019	3	2422.04	2422.05	0	-2.9	45	Non	317.55	183.73	0	4.99	225	>sp|P05155|IC1_HUMAN Plasma protease C1 inhibitor OS=Homo sapiens OX=9606 GN=SERPING1 PE=1 SV=2	1	231006_jc_c1inh_pngasef_sme_trypsin.ScanId;v=1;d1=11493.11493.3	controllerType=0 controllerNumber=1 scan=11493	27.3536
08332:3	1	K.VATT[+947.323]VIS[+947.323]K.M	HexNAc(1)Hex(1)NeuAc(2),HexNAc(1)Hex(1)NeuAc(2)	S[+947], T[+947]	905.051	3	2713.14	2713.14	0	-2	45	Non	318.27	169.12	1.6	4.99	225	>sp|P05155|IC1_HUMAN Plasma protease C1 inhibitor OS=Homo sapiens OX=9606 GN=SERPING1 PE=1 SV=2	1	231006_jc_c1inh_pngasef_sme_trypsin.ScanId;v=1;d1=11828.11828.3	controllerType=0 controllerNumber=1 scan=11828	28.0056
08040:3	1	K.VATT[+656.228]VIS[+947.323]K.M	HexNAc(1)Hex(1)NeuAc(1),HexNAc(1)Hex(1)NeuAc(2)	S[+947], T[+656]	808.019	3	2422.04	2422.05	0	-3.1	45	Non	337.12	173.5	0	4.82	225	>sp|P05155|IC1_HUMAN Plasma protease C1 inhibitor OS=Homo sapiens OX=9606 GN=SERPING1 PE=1 SV=2	1	231006_jc_c1inh_pngasef_sme_trypsin.ScanId;v=1;d1=11524.11524.3	controllerType=0 controllerNumber=1 scan=11524	27.4065
07918:2	1	K.VATT[+656.228]VIS[+947.323]K.M	HexNAc(1)Hex(1)NeuAc(1),HexNAc(1)Hex(1)NeuAc(2)	S[+947], T[+656]	1211.52	2	2422.04	2422.05	0	-3.1	45	Non	351.69	213.14	0	6.1	225	>sp|P05155|IC1_HUMAN Plasma protease C1 inhibitor OS=Homo sapiens OX=9606 GN=SERPING1 PE=1 SV=2	1	231006_jc_c1inh_pngasef_sme_trypsin.ScanId;v=1;d1=11397.11397.2	controllerType=0 controllerNumber=1 scan=11397	27.179
07916:2	1	K.VATT[+656.228]VIS[+947.323]K.M	HexNAc(1)Hex(1)NeuAc(1),HexNAc(1)Hex(1)NeuAc(2)	S[+947], T[+656]	1211.52	2	2422.04	2422.05	0	-3.9	45	Non	355.09	214.05	0	6.1	225	>sp|P05155|IC1_HUMAN Plasma protease C1 inhibitor OS=Homo sapiens OX=9606 GN=SERPING1 PE=1 SV=2	1	231006_jc_c1inh_pngasef_sme_trypsin.ScanId;v=1;d1=11394.11394.2	controllerType=0 controllerNumber=1 scan=11394	27.1743
08957:2	1	K.VATT[+203.079]VIS[+656.228]K.M	HexNAc(1),HexNAc(1)Hex(1)NeuAc(1)	S[+656], T[+203]	839.403	2	1677.8	1677.81	0	-3.6	45	Non	382.73	253.83	0	6.16	225	>sp|P05155|IC1_HUMAN Plasma protease C1 inhibitor OS=Homo sapiens OX=9606 GN=SERPING1 PE=1 SV=2	1	231006_jc_c1inh_pngasef_sme_trypsin.ScanId;v=1;d1=12493.12493.2	controllerType=0 controllerNumber=1 scan=12493	29.3377
08183:3	1	K.VATT[+947.323]VIS[+947.323]K.M	HexNAc(1)Hex(1)NeuAc(2),HexNAc(1)Hex(1)NeuAc(2)	S[+947], T[+947]	905.05	3	2713.14	2713.14	0	-3	45	Non	385.4	240.81	1.6	5.13	225	>sp|P05155|IC1_HUMAN Plasma protease C1 inhibitor OS=Homo sapiens OX=9606 GN=SERPING1 PE=1 SV=2	1	231006_jc_c1inh_pngasef_sme_trypsin.ScanId;v=1;d1=11673.11673.3	controllerType=0 controllerNumber=1 scan=11673	27.6884
08207:3	1	K.VATT[+947.323]VIS[+947.323]K.M	HexNAc(1)Hex(1)NeuAc(2),HexNAc(1)Hex(1)NeuAc(2)	S[+947], T[+947]	905.051	3	2713.14	2713.14	0	-2	45	Non	387.99	231.97	1.6	5.32	225	>sp|P05155|IC1_HUMAN Plasma protease C1 inhibitor OS=Homo sapiens OX=9606 GN=SERPING1 PE=1 SV=2	1	231006_jc_c1inh_pngasef_sme_trypsin.ScanId;v=1;d1=11698.11698.3	controllerType=0 controllerNumber=1 scan=11698	27.741
07941:2	1	K.VATT[+656.228]VIS[+947.323]K.M	HexNAc(1)Hex(1)NeuAc(1),HexNAc(1)Hex(1)NeuAc(2)	S[+947], T[+656]	1211.52	2	2422.04	2422.05	0	-2.9	45	Non	398.99	237.52	0	6.35	225	>sp|P05155|IC1_HUMAN Plasma protease C1 inhibitor OS=Homo sapiens OX=9606 GN=SERPING1 PE=1 SV=2	1	231006_jc_c1inh_pngasef_sme_trypsin.ScanId;v=1;d1=11421.11421.2	controllerType=0 controllerNumber=1 scan=11421	27.2231
07066:2	1	K.VATT[+203.079]VIS[+656.228]K.M	HexNAc(1),HexNAc(1)Hex(1)NeuAc(1)	S[+656], T[+203]	839.403	2	1677.8	1677.81	0	-3.8	45	Non	417.28	282.42	0	6.1	225	>sp|P05155|IC1_HUMAN Plasma protease C1 inhibitor OS=Homo sapiens OX=9606 GN=SERPING1 PE=1 SV=2	1	231006_jc_c1inh_pngasef_sme_trypsin.ScanId;v=1;d1=10496.10496.2	controllerType=0 controllerNumber=1 scan=10496	25.4319
08935:2	1	K.VATT[+203.079]VIS[+656.228]K.M	HexNAc(1),HexNAc(1)Hex(1)NeuAc(1)	S[+656], T[+203]	839.403	2	1677.8	1677.81	0	-4.3	45	Non	451.85	295.78	0	6.07	225	>sp|P05155|IC1_HUMAN Plasma protease C1 inhibitor OS=Homo sapiens OX=9606 GN=SERPING1 PE=1 SV=2	1	231006_jc_c1inh_pngasef_sme_trypsin.ScanId;v=1;d1=12470.12470.2	controllerType=0 controllerNumber=1 scan=12470	29.2942
04111:2	1	A.T[+656.228]TVISK.M	HexNAc(1)Hex(1)NeuAc(1)	T[+656]	652.812	2	1304.62	1304.62	0	-2.4	47	CRagged	195.64	195.64	0	2.31	225	>sp|P05155|IC1_HUMAN Plasma protease C1 inhibitor OS=Homo sapiens OX=9606 GN=SERPING1 PE=1 SV=2	1	231006_jc_c1inh_pngasef_sme_trypsin.ScanId;v=1;d1=7339.7339.2	controllerType=0 controllerNumber=1 scan=7339	19.3296
04027:2	1	A.T[+656.228]TVISK.M	HexNAc(1)Hex(1)NeuAc(1)	T[+656]	652.812	2	1304.62	1304.62	0	-3	47	CRagged	252.24	252.24	0	2.76	225	>sp|P05155|IC1_HUMAN Plasma protease C1 inhibitor OS=Homo sapiens OX=9606 GN=SERPING1 PE=1 SV=2	1	231006_jc_c1inh_pngasef_sme_trypsin.ScanId;v=1;d1=7249.7249.2	controllerType=0 controllerNumber=1 scan=7249	19.1374
03666:2	1	A.T[+656.228]TVISK.M	HexNAc(1)Hex(1)NeuAc(1)	T[+656]	652.812	2	1304.62	1304.62	0	-2.7	47	CRagged	279.06	279.06	0	2.9	225	>sp|P05155|IC1_HUMAN Plasma protease C1 inhibitor OS=Homo sapiens OX=9606 GN=SERPING1 PE=1 SV=2	1	231006_jc_c1inh_pngasef_sme_trypsin.ScanId;v=1;d1=6862.6862.2	controllerType=0 controllerNumber=1 scan=6862	18.4267
03655:2	1	A.T[+656.228]TVISK.M	HexNAc(1)Hex(1)NeuAc(1)	T[+656]	652.812	2	1304.62	1304.62	0	-2.4	47	CRagged	296.74	296.74	0	2.82	225	>sp|P05155|IC1_HUMAN Plasma protease C1 inhibitor OS=Homo sapiens OX=9606 GN=SERPING1 PE=1 SV=2	1	231006_jc_c1inh_pngasef_sme_trypsin.ScanId;v=1;d1=6850.6850.2	controllerType=0 controllerNumber=1 scan=6850	18.3969
05995:2	1	T.T[+947.323]VISK.M	HexNAc(1)Hex(1)NeuAc(2)	T[+947]	747.836	2	1494.66	1494.67	0	-2.3	48	CRagged	8.98	8.98	4	2.3	225	>sp|P05155|IC1_HUMAN Plasma protease C1 inhibitor OS=Homo sapiens OX=9606 GN=SERPING1 PE=1 SV=2	1	231006_jc_c1inh_pngasef_sme_trypsin.ScanId;v=1;d1=9375.9375.2	controllerType=0 controllerNumber=1 scan=9375	23.2071
03803:2	1	T.T[+656.228]VISK.M	HexNAc(1)Hex(1)NeuAc(1)	T[+656]	602.288	2	1203.57	1203.57	0	-2.7	48	CRagged	55.11	55.11	4	2.45	225	>sp|P05155|IC1_HUMAN Plasma protease C1 inhibitor OS=Homo sapiens OX=9606 GN=SERPING1 PE=1 SV=2	1	231006_jc_c1inh_pngasef_sme_trypsin.ScanId;v=1;d1=7004.7004.2	controllerType=0 controllerNumber=1 scan=7004	18.6848
03359:2	1	T.T[+656.228]VISK.M	HexNAc(1)Hex(1)NeuAc(1)	T[+656]	602.288	2	1203.57	1203.57	0	-2.6	48	CRagged	64.71	64.71	4	2.45	225	>sp|P05155|IC1_HUMAN Plasma protease C1 inhibitor OS=Homo sapiens OX=9606 GN=SERPING1 PE=1 SV=2	1	231006_jc_c1inh_pngasef_sme_trypsin.ScanId;v=1;d1=6528.6528.2	controllerType=0 controllerNumber=1 scan=6528	17.7916
03540:2	1	T.T[+656.228]VISK.M	HexNAc(1)Hex(1)NeuAc(1)	T[+656]	602.289	2	1203.57	1203.57	0	-2.2	48	CRagged	65.13	65.13	4	2.45	225	>sp|P05155|IC1_HUMAN Plasma protease C1 inhibitor OS=Homo sapiens OX=9606 GN=SERPING1 PE=1 SV=2	1	231006_jc_c1inh_pngasef_sme_trypsin.ScanId;v=1;d1=6729.6729.2	controllerType=0 controllerNumber=1 scan=6729	18.1625
04195:2	1	T.T[+656.228]VISK.M	HexNAc(1)Hex(1)NeuAc(1)	T[+656]	602.288	2	1203.57	1203.57	0	-2.9	48	CRagged	70.92	70.92	4	2.6	225	>sp|P05155|IC1_HUMAN Plasma protease C1 inhibitor OS=Homo sapiens OX=9606 GN=SERPING1 PE=1 SV=2	1	231006_jc_c1inh_pngasef_sme_trypsin.ScanId;v=1;d1=7431.7431.2	controllerType=0 controllerNumber=1 scan=7431	19.506
00403:2	1	T.T[+365.132]VISK.M	HexNAc(1)Hex(1)	T[+365]	456.741	2	912.475	912.477	0	-2	48	CRagged	100.37	100.37	4	2.9	225	>sp|P05155|IC1_HUMAN Plasma protease C1 inhibitor OS=Homo sapiens OX=9606 GN=SERPING1 PE=1 SV=2	1	231006_jc_c1inh_pngasef_sme_trypsin.ScanId;v=1;d1=2981.2981.2	controllerType=0 controllerNumber=1 scan=2981	11.0534
05177:2	1	T.T[+1312.455]VISK.M	HexNAc(2)Hex(2)NeuAc(2)	T[+1312]	930.402	2	1859.8	1859.8	0	-2	48	CRagged	141.04	141.04	4	2.51	225	>sp|P05155|IC1_HUMAN Plasma protease C1 inhibitor OS=Homo sapiens OX=9606 GN=SERPING1 PE=1 SV=2	1	231006_jc_c1inh_pngasef_sme_trypsin.ScanId;v=1;d1=8511.8511.2	controllerType=0 controllerNumber=1 scan=8511	21.644
00411:2	1	T.T[+365.132]VISK.M	HexNAc(1)Hex(1)	T[+365]	456.741	2	912.474	912.477	0	-3.1	48	CRagged	143.29	143.29	4	2.62	225	>sp|P05155|IC1_HUMAN Plasma protease C1 inhibitor OS=Homo sapiens OX=9606 GN=SERPING1 PE=1 SV=2	1	231006_jc_c1inh_pngasef_sme_trypsin.ScanId;v=1;d1=3020.3020.2	controllerType=0 controllerNumber=1 scan=3020	11.1877
00413:2	1	T.T[+365.132]VISK.M	HexNAc(1)Hex(1)	T[+365]	456.741	2	912.474	912.477	0	-3.1	48	CRagged	143.99	143.99	4	2.62	225	>sp|P05155|IC1_HUMAN Plasma protease C1 inhibitor OS=Homo sapiens OX=9606 GN=SERPING1 PE=1 SV=2	1	231006_jc_c1inh_pngasef_sme_trypsin.ScanId;v=1;d1=3023.3023.2	controllerType=0 controllerNumber=1 scan=3023	11.1938
04211:2	1	T.T[+656.228]VISK.M	HexNAc(1)Hex(1)NeuAc(1)	T[+656]	602.288	2	1203.57	1203.57	0	-2.7	48	CRagged	158.72	158.72	4	2.58	225	>sp|P05155|IC1_HUMAN Plasma protease C1 inhibitor OS=Homo sapiens OX=9606 GN=SERPING1 PE=1 SV=2	1	231006_jc_c1inh_pngasef_sme_trypsin.ScanId;v=1;d1=7448.7448.2	controllerType=0 controllerNumber=1 scan=7448	19.5387
05799:2	1	T.T[+947.323]VISK.M	HexNAc(1)Hex(1)NeuAc(2)	T[+947]	747.836	2	1494.66	1494.67	0	-2.7	48	CRagged	178.31	178.31	4	3.94	225	>sp|P05155|IC1_HUMAN Plasma protease C1 inhibitor OS=Homo sapiens OX=9606 GN=SERPING1 PE=1 SV=2	1	231006_jc_c1inh_pngasef_sme_trypsin.ScanId;v=1;d1=9171.9171.2	controllerType=0 controllerNumber=1 scan=9171	22.8177
03674:2	1	T.T[+656.228]VISK.M	HexNAc(1)Hex(1)NeuAc(1)	T[+656]	602.288	2	1203.57	1203.57	0	-3.1	48	CRagged	208.45	208.45	4	3.99	225	>sp|P05155|IC1_HUMAN Plasma protease C1 inhibitor OS=Homo sapiens OX=9606 GN=SERPING1 PE=1 SV=2	1	231006_jc_c1inh_pngasef_sme_trypsin.ScanId;v=1;d1=6870.6870.2	controllerType=0 controllerNumber=1 scan=6870	18.4417
02295:2	1	T.T[+1021.360]VISK.M	HexNAc(2)Hex(2)NeuAc(1)	T[+1021]	784.854	2	1568.7	1568.7	0	-2.9	48	CRagged	215.81	215.81	4	4.83	225	>sp|P05155|IC1_HUMAN Plasma protease C1 inhibitor OS=Homo sapiens OX=9606 GN=SERPING1 PE=1 SV=2	1	231006_jc_c1inh_pngasef_sme_trypsin.ScanId;v=1;d1=5390.5390.2	controllerType=0 controllerNumber=1 scan=5390	15.5616
02283:2	1	T.T[+1021.360]VISK.M	HexNAc(2)Hex(2)NeuAc(1)	T[+1021]	784.854	2	1568.7	1568.7	0	-2.5	48	CRagged	223.35	223.35	4	4.83	225	>sp|P05155|IC1_HUMAN Plasma protease C1 inhibitor OS=Homo sapiens OX=9606 GN=SERPING1 PE=1 SV=2	1	231006_jc_c1inh_pngasef_sme_trypsin.ScanId;v=1;d1=5377.5377.2	controllerType=0 controllerNumber=1 scan=5377	15.5302
03448:2	1	T.T[+656.228]VISK.M	HexNAc(1)Hex(1)NeuAc(1)	T[+656]	602.288	2	1203.57	1203.57	0	-3.1	48	CRagged	246.96	246.96	4	5.04	225	>sp|P05155|IC1_HUMAN Plasma protease C1 inhibitor OS=Homo sapiens OX=9606 GN=SERPING1 PE=1 SV=2	1	231006_jc_c1inh_pngasef_sme_trypsin.ScanId;v=1;d1=6627.6627.2	controllerType=0 controllerNumber=1 scan=6627	17.9774
03181:2	1	T.T[+656.228]VISK.M	HexNAc(1)Hex(1)NeuAc(1)	T[+656]	602.288	2	1203.57	1203.57	0	-3.4	48	CRagged	250.59	250.59	4	5.04	225	>sp|P05155|IC1_HUMAN Plasma protease C1 inhibitor OS=Homo sapiens OX=9606 GN=SERPING1 PE=1 SV=2	1	231006_jc_c1inh_pngasef_sme_trypsin.ScanId;v=1;d1=6333.6333.2	controllerType=0 controllerNumber=1 scan=6333	17.4029
03535:2	1	T.T[+656.228]VISK.M	HexNAc(1)Hex(1)NeuAc(1)	T[+656]	602.289	2	1203.57	1203.57	0	-1.7	48	CRagged	255.21	255.21	4	4.3	225	>sp|P05155|IC1_HUMAN Plasma protease C1 inhibitor OS=Homo sapiens OX=9606 GN=SERPING1 PE=1 SV=2	1	231006_jc_c1inh_pngasef_sme_trypsin.ScanId;v=1;d1=6723.6723.2	controllerType=0 controllerNumber=1 scan=6723	18.1472
03346:2	1	T.T[+656.228]VISK.M	HexNAc(1)Hex(1)NeuAc(1)	T[+656]	602.288	2	1203.57	1203.57	0	-2.4	48	CRagged	273.35	273.35	4	5.23	225	>sp|P05155|IC1_HUMAN Plasma protease C1 inhibitor OS=Homo sapiens OX=9606 GN=SERPING1 PE=1 SV=2	1	231006_jc_c1inh_pngasef_sme_trypsin.ScanId;v=1;d1=6514.6514.2	controllerType=0 controllerNumber=1 scan=6514	17.7647
05659:2	1	T.T[+947.323]VISK.M	HexNAc(1)Hex(1)NeuAc(2)	T[+947]	747.834	2	1494.66	1494.67	0	-4.6	48	CRagged	274.74	274.74	4	5.04	225	>sp|P05155|IC1_HUMAN Plasma protease C1 inhibitor OS=Homo sapiens OX=9606 GN=SERPING1 PE=1 SV=2	1	231006_jc_c1inh_pngasef_sme_trypsin.ScanId;v=1;d1=9025.9025.2	controllerType=0 controllerNumber=1 scan=9025	22.5482
03651:2	1	T.T[+656.228]VISK.M	HexNAc(1)Hex(1)NeuAc(1)	T[+656]	602.289	2	1203.57	1203.57	0	-2.2	48	CRagged	275.73	275.73	4	5.23	225	>sp|P05155|IC1_HUMAN Plasma protease C1 inhibitor OS=Homo sapiens OX=9606 GN=SERPING1 PE=1 SV=2	1	231006_jc_c1inh_pngasef_sme_trypsin.ScanId;v=1;d1=6846.6846.2	controllerType=0 controllerNumber=1 scan=6846	18.3863
03437:2	1	T.T[+656.228]VISK.M	HexNAc(1)Hex(1)NeuAc(1)	T[+656]	602.288	2	1203.57	1203.57	0	-2.7	48	CRagged	276.99	276.99	4	5.23	225	>sp|P05155|IC1_HUMAN Plasma protease C1 inhibitor OS=Homo sapiens OX=9606 GN=SERPING1 PE=1 SV=2	1	231006_jc_c1inh_pngasef_sme_trypsin.ScanId;v=1;d1=6615.6615.2	controllerType=0 controllerNumber=1 scan=6615	17.9543
02944:2	1	T.T[+656.228]VISK.M	HexNAc(1)Hex(1)NeuAc(1)	T[+656]	602.289	2	1203.57	1203.57	0	-2.2	48	CRagged	286.78	286.78	4	5.12	225	>sp|P05155|IC1_HUMAN Plasma protease C1 inhibitor OS=Homo sapiens OX=9606 GN=SERPING1 PE=1 SV=2	1	231006_jc_c1inh_pngasef_sme_trypsin.ScanId;v=1;d1=6083.6083.2	controllerType=0 controllerNumber=1 scan=6083	16.9355
05008:2	1	T.T[+1312.455]VISK.M	HexNAc(2)Hex(2)NeuAc(2)	T[+1312]	930.401	2	1859.8	1859.8	0	-2.5	48	CRagged	286.89	285.92	4	5.12	225	>sp|P05155|IC1_HUMAN Plasma protease C1 inhibitor OS=Homo sapiens OX=9606 GN=SERPING1 PE=1 SV=2	1	231006_jc_c1inh_pngasef_sme_trypsin.ScanId;v=1;d1=8335.8335.2	controllerType=0 controllerNumber=1 scan=8335	21.3042
02178:2	1	T.T[+1021.360]VISK.M	HexNAc(2)Hex(2)NeuAc(1)	T[+1021]	784.854	2	1568.7	1568.7	0	-2.9	48	CRagged	287.07	287.07	4	5.12	225	>sp|P05155|IC1_HUMAN Plasma protease C1 inhibitor OS=Homo sapiens OX=9606 GN=SERPING1 PE=1 SV=2	1	231006_jc_c1inh_pngasef_sme_trypsin.ScanId;v=1;d1=5266.5266.2	controllerType=0 controllerNumber=1 scan=5266	15.2884
02858:2	1	T.T[+656.228]VISK.M	HexNAc(1)Hex(1)NeuAc(1)	T[+656]	602.288	2	1203.57	1203.57	0	-3.2	48	CRagged	296.07	296.07	4	4.94	225	>sp|P05155|IC1_HUMAN Plasma protease C1 inhibitor OS=Homo sapiens OX=9606 GN=SERPING1 PE=1 SV=2	1	231006_jc_c1inh_pngasef_sme_trypsin.ScanId;v=1;d1=5987.5987.2	controllerType=0 controllerNumber=1 scan=5987	16.7546
03276:2	1	T.T[+656.228]VISK.M	HexNAc(1)Hex(1)NeuAc(1)	T[+656]	602.29	2	1203.57	1203.57	0	-0.6	48	CRagged	297.59	297.59	4	3.56	225	>sp|P05155|IC1_HUMAN Plasma protease C1 inhibitor OS=Homo sapiens OX=9606 GN=SERPING1 PE=1 SV=2	1	231006_jc_c1inh_pngasef_sme_trypsin.ScanId;v=1;d1=6434.6434.2	controllerType=0 controllerNumber=1 scan=6434	17.6059
03266:2	1	T.T[+656.228]VISK.M	HexNAc(1)Hex(1)NeuAc(1)	T[+656]	602.29	2	1203.57	1203.57	0	-0.4	48	CRagged	298.69	298.69	4	3.56	225	>sp|P05155|IC1_HUMAN Plasma protease C1 inhibitor OS=Homo sapiens OX=9606 GN=SERPING1 PE=1 SV=2	1	231006_jc_c1inh_pngasef_sme_trypsin.ScanId;v=1;d1=6423.6423.2	controllerType=0 controllerNumber=1 scan=6423	17.5849
05677:2	1	T.T[+947.323]VISK.M	HexNAc(1)Hex(1)NeuAc(2)	T[+947]	747.836	2	1494.66	1494.67	0	-2.3	48	CRagged	301.52	301.52	4	5.12	225	>sp|P05155|IC1_HUMAN Plasma protease C1 inhibitor OS=Homo sapiens OX=9606 GN=SERPING1 PE=1 SV=2	1	231006_jc_c1inh_pngasef_sme_trypsin.ScanId;v=1;d1=9044.9044.2	controllerType=0 controllerNumber=1 scan=9044	22.5795
02190:2	1	T.T[+1021.360]VISK.M	HexNAc(2)Hex(2)NeuAc(1)	T[+1021]	784.855	2	1568.7	1568.7	0	-1.3	48	CRagged	306.12	306.12	4	4.19	225	>sp|P05155|IC1_HUMAN Plasma protease C1 inhibitor OS=Homo sapiens OX=9606 GN=SERPING1 PE=1 SV=2	1	231006_jc_c1inh_pngasef_sme_trypsin.ScanId;v=1;d1=5279.5279.2	controllerType=0 controllerNumber=1 scan=5279	15.3236
03064:2	1	T.T[+656.228]VISK.M	HexNAc(1)Hex(1)NeuAc(1)	T[+656]	602.288	2	1203.57	1203.57	0	-3.1	48	CRagged	316.8	316.8	4	4.94	225	>sp|P05155|IC1_HUMAN Plasma protease C1 inhibitor OS=Homo sapiens OX=9606 GN=SERPING1 PE=1 SV=2	1	231006_jc_c1inh_pngasef_sme_trypsin.ScanId;v=1;d1=6211.6211.2	controllerType=0 controllerNumber=1 scan=6211	17.152
02418:2	1	T.T[+1021.360]VISK.M	HexNAc(2)Hex(2)NeuAc(1)	T[+1021]	784.852	2	1568.7	1568.7	0	-5.5	48	CRagged	318.68	280.54	4.99	4.94	225	>sp|P05155|IC1_HUMAN Plasma protease C1 inhibitor OS=Homo sapiens OX=9606 GN=SERPING1 PE=1 SV=2	1	231006_jc_c1inh_pngasef_sme_trypsin.ScanId;v=1;d1=5521.5521.2	controllerType=0 controllerNumber=1 scan=5521	15.8468
04099:2	1	T.T[+656.228]VISK.M	HexNAc(1)Hex(1)NeuAc(1)	T[+656]	602.29	2	1203.57	1203.57	0	-0.1	48	CRagged	320.87	320.87	4	3.8	225	>sp|P05155|IC1_HUMAN Plasma protease C1 inhibitor OS=Homo sapiens OX=9606 GN=SERPING1 PE=1 SV=2	1	231006_jc_c1inh_pngasef_sme_trypsin.ScanId;v=1;d1=7326.7326.2	controllerType=0 controllerNumber=1 scan=7326	19.3019
03044:2	1	T.T[+656.228]VISK.M	HexNAc(1)Hex(1)NeuAc(1)	T[+656]	602.288	2	1203.57	1203.57	0	-2.4	48	CRagged	327.32	327.32	4	5.37	225	>sp|P05155|IC1_HUMAN Plasma protease C1 inhibitor OS=Homo sapiens OX=9606 GN=SERPING1 PE=1 SV=2	1	231006_jc_c1inh_pngasef_sme_trypsin.ScanId;v=1;d1=6190.6190.2	controllerType=0 controllerNumber=1 scan=6190	17.1114
04112:2	1	T.T[+656.228]VISK.M	HexNAc(1)Hex(1)NeuAc(1)	T[+656]	602.289	2	1203.57	1203.57	0	-1.4	48	CRagged	331.1	331.1	4	4.44	225	>sp|P05155|IC1_HUMAN Plasma protease C1 inhibitor OS=Homo sapiens OX=9606 GN=SERPING1 PE=1 SV=2	1	231006_jc_c1inh_pngasef_sme_trypsin.ScanId;v=1;d1=7340.7340.2	controllerType=0 controllerNumber=1 scan=7340	19.3318
02436:2	1	T.T[+1021.360]VISK.M	HexNAc(2)Hex(2)NeuAc(1)	T[+1021]	784.854	2	1568.7	1568.7	0	-3.1	48	CRagged	335.45	286.87	5.54	4.96	225	>sp|P05155|IC1_HUMAN Plasma protease C1 inhibitor OS=Homo sapiens OX=9606 GN=SERPING1 PE=1 SV=2	1	231006_jc_c1inh_pngasef_sme_trypsin.ScanId;v=1;d1=5540.5540.2	controllerType=0 controllerNumber=1 scan=5540	15.8913
02763:2	1	T.T[+656.228]VISK.M	HexNAc(1)Hex(1)NeuAc(1)	T[+656]	602.288	2	1203.57	1203.57	0	-3.2	48	CRagged	339.09	339.09	4	5.18	225	>sp|P05155|IC1_HUMAN Plasma protease C1 inhibitor OS=Homo sapiens OX=9606 GN=SERPING1 PE=1 SV=2	1	231006_jc_c1inh_pngasef_sme_trypsin.ScanId;v=1;d1=5886.5886.2	controllerType=0 controllerNumber=1 scan=5886	16.5635
03164:2	1	T.T[+656.228]VISK.M	HexNAc(1)Hex(1)NeuAc(1)	T[+656]	602.288	2	1203.57	1203.57	0	-2.9	48	CRagged	344.15	344.15	4	5.37	225	>sp|P05155|IC1_HUMAN Plasma protease C1 inhibitor OS=Homo sapiens OX=9606 GN=SERPING1 PE=1 SV=2	1	231006_jc_c1inh_pngasef_sme_trypsin.ScanId;v=1;d1=6315.6315.2	controllerType=0 controllerNumber=1 scan=6315	17.367
02635:2	1	T.T[+656.228]VISK.M	HexNAc(1)Hex(1)NeuAc(1)	T[+656]	602.288	2	1203.57	1203.57	0	-3.2	48	CRagged	347.77	347.77	4	5.18	225	>sp|P05155|IC1_HUMAN Plasma protease C1 inhibitor OS=Homo sapiens OX=9606 GN=SERPING1 PE=1 SV=2	1	231006_jc_c1inh_pngasef_sme_trypsin.ScanId;v=1;d1=5750.5750.2	controllerType=0 controllerNumber=1 scan=5750	16.3019
02931:2	1	T.T[+656.228]VISK.M	HexNAc(1)Hex(1)NeuAc(1)	T[+656]	602.288	2	1203.57	1203.57	0	-3.4	48	CRagged	351.16	351.16	4	5.18	225	>sp|P05155|IC1_HUMAN Plasma protease C1 inhibitor OS=Homo sapiens OX=9606 GN=SERPING1 PE=1 SV=2	1	231006_jc_c1inh_pngasef_sme_trypsin.ScanId;v=1;d1=6069.6069.2	controllerType=0 controllerNumber=1 scan=6069	16.9095
05479:2	1	T.T[+947.323]VISK.M	HexNAc(1)Hex(1)NeuAc(2)	T[+947]	747.836	2	1494.67	1494.67	0	-1.7	48	CRagged	355.26	355.26	4	4.44	225	>sp|P05155|IC1_HUMAN Plasma protease C1 inhibitor OS=Homo sapiens OX=9606 GN=SERPING1 PE=1 SV=2	1	231006_jc_c1inh_pngasef_sme_trypsin.ScanId;v=1;d1=8828.8828.2	controllerType=0 controllerNumber=1 scan=8828	22.236
02648:2	1	T.T[+656.228]VISK.M	HexNAc(1)Hex(1)NeuAc(1)	T[+656]	602.288	2	1203.57	1203.57	0	-3.7	48	CRagged	355.62	355.62	4	5.18	225	>sp|P05155|IC1_HUMAN Plasma protease C1 inhibitor OS=Homo sapiens OX=9606 GN=SERPING1 PE=1 SV=2	1	231006_jc_c1inh_pngasef_sme_trypsin.ScanId;v=1;d1=5764.5764.2	controllerType=0 controllerNumber=1 scan=5764	16.3273
05334:2	1	T.T[+947.323]VISK.M	HexNAc(1)Hex(1)NeuAc(2)	T[+947]	747.835	2	1494.66	1494.67	0	-3.5	48	CRagged	357.07	357.07	4	5.18	225	>sp|P05155|IC1_HUMAN Plasma protease C1 inhibitor OS=Homo sapiens OX=9606 GN=SERPING1 PE=1 SV=2	1	231006_jc_c1inh_pngasef_sme_trypsin.ScanId;v=1;d1=8676.8676.2	controllerType=0 controllerNumber=1 scan=8676	21.9649
05038:2	1	T.T[+1312.455]VISK.M	HexNAc(2)Hex(2)NeuAc(2)	T[+1312]	930.401	2	1859.8	1859.8	0	-2.7	48	CRagged	363.79	348.39	4	5.43	225	>sp|P05155|IC1_HUMAN Plasma protease C1 inhibitor OS=Homo sapiens OX=9606 GN=SERPING1 PE=1 SV=2	1	231006_jc_c1inh_pngasef_sme_trypsin.ScanId;v=1;d1=8367.8367.2	controllerType=0 controllerNumber=1 scan=8367	21.3581
02555:2	1	T.T[+656.228]VISK.M	HexNAc(1)Hex(1)NeuAc(1)	T[+656]	602.288	2	1203.57	1203.57	0	-3.6	48	CRagged	366.41	366.41	4	5.91	225	>sp|P05155|IC1_HUMAN Plasma protease C1 inhibitor OS=Homo sapiens OX=9606 GN=SERPING1 PE=1 SV=2	1	231006_jc_c1inh_pngasef_sme_trypsin.ScanId;v=1;d1=5665.5665.2	controllerType=0 controllerNumber=1 scan=5665	16.138
02847:2	1	T.T[+656.228]VISK.M	HexNAc(1)Hex(1)NeuAc(1)	T[+656]	602.288	2	1203.57	1203.57	0	-2.4	48	CRagged	368.87	368.87	4	6.1	225	>sp|P05155|IC1_HUMAN Plasma protease C1 inhibitor OS=Homo sapiens OX=9606 GN=SERPING1 PE=1 SV=2	1	231006_jc_c1inh_pngasef_sme_trypsin.ScanId;v=1;d1=5975.5975.2	controllerType=0 controllerNumber=1 scan=5975	16.7309
04889:2	1	T.T[+1312.455]VISK.M	HexNAc(2)Hex(2)NeuAc(2)	T[+1312]	930.401	2	1859.79	1859.8	0	-3.4	48	CRagged	369.24	352.02	4	5.24	225	>sp|P05155|IC1_HUMAN Plasma protease C1 inhibitor OS=Homo sapiens OX=9606 GN=SERPING1 PE=1 SV=2	1	231006_jc_c1inh_pngasef_sme_trypsin.ScanId;v=1;d1=8212.8212.2	controllerType=0 controllerNumber=1 scan=8212	21.0509
02457:2	1	T.T[+656.228]VISK.M	HexNAc(1)Hex(1)NeuAc(1)	T[+656]	602.288	2	1203.57	1203.57	0	-3.2	48	CRagged	370.43	370.43	4	5.91	225	>sp|P05155|IC1_HUMAN Plasma protease C1 inhibitor OS=Homo sapiens OX=9606 GN=SERPING1 PE=1 SV=2	1	231006_jc_c1inh_pngasef_sme_trypsin.ScanId;v=1;d1=5562.5562.2	controllerType=0 controllerNumber=1 scan=5562	15.9315
05355:2	1	T.T[+947.323]VISK.M	HexNAc(1)Hex(1)NeuAc(2)	T[+947]	747.835	2	1494.66	1494.67	0	-3.8	48	CRagged	374.65	374.65	4	5.91	225	>sp|P05155|IC1_HUMAN Plasma protease C1 inhibitor OS=Homo sapiens OX=9606 GN=SERPING1 PE=1 SV=2	1	231006_jc_c1inh_pngasef_sme_trypsin.ScanId;v=1;d1=8698.8698.2	controllerType=0 controllerNumber=1 scan=8698	22.0123
02739:2	1	T.T[+656.228]VISK.M	HexNAc(1)Hex(1)NeuAc(1)	T[+656]	602.288	2	1203.57	1203.57	0	-3.2	48	CRagged	378.28	378.28	4	5.91	225	>sp|P05155|IC1_HUMAN Plasma protease C1 inhibitor OS=Homo sapiens OX=9606 GN=SERPING1 PE=1 SV=2	1	231006_jc_c1inh_pngasef_sme_trypsin.ScanId;v=1;d1=5861.5861.2	controllerType=0 controllerNumber=1 scan=5861	16.517
02430:2	1	T.T[+656.228]VISK.M	HexNAc(1)Hex(1)NeuAc(1)	T[+656]	602.288	2	1203.57	1203.57	0	-3.7	48	CRagged	382.82	382.82	4	5.91	225	>sp|P05155|IC1_HUMAN Plasma protease C1 inhibitor OS=Homo sapiens OX=9606 GN=SERPING1 PE=1 SV=2	1	231006_jc_c1inh_pngasef_sme_trypsin.ScanId;v=1;d1=5534.5534.2	controllerType=0 controllerNumber=1 scan=5534	15.8772
02536:2	1	T.T[+656.228]VISK.M	HexNAc(1)Hex(1)NeuAc(1)	T[+656]	602.288	2	1203.57	1203.57	0	-3.4	48	CRagged	383.16	383.16	4	5.91	225	>sp|P05155|IC1_HUMAN Plasma protease C1 inhibitor OS=Homo sapiens OX=9606 GN=SERPING1 PE=1 SV=2	1	231006_jc_c1inh_pngasef_sme_trypsin.ScanId;v=1;d1=5645.5645.2	controllerType=0 controllerNumber=1 scan=5645	16.1004
04774:2	1	T.T[+1312.455]VISK.M	HexNAc(2)Hex(2)NeuAc(2)	T[+1312]	930.401	2	1859.8	1859.8	0	-2.7	48	CRagged	388.22	379.43	4	6.1	225	>sp|P05155|IC1_HUMAN Plasma protease C1 inhibitor OS=Homo sapiens OX=9606 GN=SERPING1 PE=1 SV=2	1	231006_jc_c1inh_pngasef_sme_trypsin.ScanId;v=1;d1=8091.8091.2	controllerType=0 controllerNumber=1 scan=8091	20.7782
05064:2	1	T.T[+1312.455]VISK.M	HexNAc(2)Hex(2)NeuAc(2)	T[+1312]	930.401	2	1859.8	1859.8	0	-2.7	48	CRagged	388.97	373.65	3.25	6.1	225	>sp|P05155|IC1_HUMAN Plasma protease C1 inhibitor OS=Homo sapiens OX=9606 GN=SERPING1 PE=1 SV=2	1	231006_jc_c1inh_pngasef_sme_trypsin.ScanId;v=1;d1=8394.8394.2	controllerType=0 controllerNumber=1 scan=8394	21.4115
02358:2	1	T.T[+656.228]VISK.M	HexNAc(1)Hex(1)NeuAc(1)	T[+656]	602.288	2	1203.57	1203.57	0	-4.1	48	CRagged	391.92	391.92	4	5.91	225	>sp|P05155|IC1_HUMAN Plasma protease C1 inhibitor OS=Homo sapiens OX=9606 GN=SERPING1 PE=1 SV=2	1	231006_jc_c1inh_pngasef_sme_trypsin.ScanId;v=1;d1=5457.5457.2	controllerType=0 controllerNumber=1 scan=5457	15.7143
04864:2	1	T.T[+1312.455]VISK.M	HexNAc(2)Hex(2)NeuAc(2)	T[+1312]	930.4	2	1859.79	1859.8	0	-3.5	48	CRagged	400.1	360.17	6.05	5.83	225	>sp|P05155|IC1_HUMAN Plasma protease C1 inhibitor OS=Homo sapiens OX=9606 GN=SERPING1 PE=1 SV=2	1	231006_jc_c1inh_pngasef_sme_trypsin.ScanId;v=1;d1=8186.8186.2	controllerType=0 controllerNumber=1 scan=8186	21.0003
04789:2	1	T.T[+1312.455]VISK.M	HexNAc(2)Hex(2)NeuAc(2)	T[+1312]	930.4	2	1859.79	1859.8	0	-4.2	48	CRagged	414.62	347.29	11.66	5.16	225	>sp|P05155|IC1_HUMAN Plasma protease C1 inhibitor OS=Homo sapiens OX=9606 GN=SERPING1 PE=1 SV=2	1	231006_jc_c1inh_pngasef_sme_trypsin.ScanId;v=1;d1=8107.8107.2	controllerType=0 controllerNumber=1 scan=8107	20.8164
02251:2	1	T.T[+656.228]VISK.M	HexNAc(1)Hex(1)NeuAc(1)	T[+656]	602.288	2	1203.57	1203.57	0	-2.7	48	CRagged	415.36	415.36	9.88	6.02	225	>sp|P05155|IC1_HUMAN Plasma protease C1 inhibitor OS=Homo sapiens OX=9606 GN=SERPING1 PE=1 SV=2	1	231006_jc_c1inh_pngasef_sme_trypsin.ScanId;v=1;d1=5343.5343.2	controllerType=0 controllerNumber=1 scan=5343	15.4518
02263:2	1	T.T[+656.228]VISK.M	HexNAc(1)Hex(1)NeuAc(1)	T[+656]	602.288	2	1203.57	1203.57	0	-3.1	48	CRagged	445.54	445.54	13.86	5.8	225	>sp|P05155|IC1_HUMAN Plasma protease C1 inhibitor OS=Homo sapiens OX=9606 GN=SERPING1 PE=1 SV=2	1	231006_jc_c1inh_pngasef_sme_trypsin.ScanId;v=1;d1=5356.5356.2	controllerType=0 controllerNumber=1 scan=5356	15.4804
02347:2	1	T.T[+656.228]VISK.M	HexNAc(1)Hex(1)NeuAc(1)	T[+656]	602.287	2	1203.57	1203.57	0	-4.6	48	CRagged	451.52	451.52	14.46	5.8	225	>sp|P05155|IC1_HUMAN Plasma protease C1 inhibitor OS=Homo sapiens OX=9606 GN=SERPING1 PE=1 SV=2	1	231006_jc_c1inh_pngasef_sme_trypsin.ScanId;v=1;d1=5445.5445.2	controllerType=0 controllerNumber=1 scan=5445	15.6903
05197:2	1	T.T[+947.323]VISK.M	HexNAc(1)Hex(1)NeuAc(2)	T[+947]	747.836	2	1494.66	1494.67	0	-2.3	48	CRagged	451.58	451.58	4	5.99	225	>sp|P05155|IC1_HUMAN Plasma protease C1 inhibitor OS=Homo sapiens OX=9606 GN=SERPING1 PE=1 SV=2	1	231006_jc_c1inh_pngasef_sme_trypsin.ScanId;v=1;d1=8533.8533.2	controllerType=0 controllerNumber=1 scan=8533	21.6848
05225:2	1	T.T[+947.323]VISK.M	HexNAc(1)Hex(1)NeuAc(2)	T[+947]	747.836	2	1494.66	1494.67	0	-2.7	48	CRagged	483.5	483.5	13.83	6.02	225	>sp|P05155|IC1_HUMAN Plasma protease C1 inhibitor OS=Homo sapiens OX=9606 GN=SERPING1 PE=1 SV=2	1	231006_jc_c1inh_pngasef_sme_trypsin.ScanId;v=1;d1=8562.8562.2	controllerType=0 controllerNumber=1 scan=8562	21.7395
29578:3	1	K.MLFVEPILEVS[+1312.455]SLPTTN[+0.984]ST.T	HexNAc(2)Hex(2)NeuAc(2)	N[+1], S[+1312]	1131.17	3	3391.5	3391.51	0	-2.6	53	NRagged	87.31	87.31	0.8	2.45	225	>sp|P05155|IC1_HUMAN Plasma protease C1 inhibitor OS=Homo sapiens OX=9606 GN=SERPING1 PE=1 SV=2	1	231006_jc_c1inh_pngasef_sme_trypsin.ScanId;v=1;d1=37642.37642.3	controllerType=0 controllerNumber=1 scan=37642	76.6342
29579:3	1	K.MLFVEPILEVS[+1312.455]SLPTTN[+0.984]ST.T	HexNAc(2)Hex(2)NeuAc(2)	N[+1], S[+1312]	1131.17	3	3391.5	3391.51	0	-3.2	53	NRagged	198.99	198.99	0.8	2.76	225	>sp|P05155|IC1_HUMAN Plasma protease C1 inhibitor OS=Homo sapiens OX=9606 GN=SERPING1 PE=1 SV=2	1	231006_jc_c1inh_pngasef_sme_trypsin.ScanId;v=1;d1=37648.37648.3	controllerType=0 controllerNumber=1 scan=37648	76.656
29581:3	1	K.MLFVEPILEVS[+1312.455]SLPTTN[+0.984]ST.T	HexNAc(2)Hex(2)NeuAc(2)	N[+1], S[+1312]	1131.17	3	3391.5	3391.51	0	-3.1	53	NRagged	228.23	228.23	0.8	2.94	225	>sp|P05155|IC1_HUMAN Plasma protease C1 inhibitor OS=Homo sapiens OX=9606 GN=SERPING1 PE=1 SV=2	1	231006_jc_c1inh_pngasef_sme_trypsin.ScanId;v=1;d1=37651.37651.3	controllerType=0 controllerNumber=1 scan=37651	76.666
08179:2	1	V.S[+656.228]SLPTTN[+0.984]S.T	HexNAc(1)Hex(1)NeuAc(1)	N[+1], S[+656]	732.301	2	1463.6	1463.6	0	-3.7	63	Specific	191.9	96.88	0	2.37	225	>sp|P05155|IC1_HUMAN Plasma protease C1 inhibitor OS=Homo sapiens OX=9606 GN=SERPING1 PE=1 SV=2	1	231006_jc_c1inh_pngasef_sme_trypsin.ScanId;v=1;d1=11668.11668.2	controllerType=0 controllerNumber=1 scan=11668	27.6734
08590:2	1	S.S[+656.228]LPTTN[+0.984]S.T	HexNAc(1)Hex(1)NeuAc(1)	N[+1], S[+656]	688.786	2	1376.57	1376.57	0	-2.3	64	Specific	105.78	89.52	3.3	2.4	225	>sp|P05155|IC1_HUMAN Plasma protease C1 inhibitor OS=Homo sapiens OX=9606 GN=SERPING1 PE=1 SV=2	1	231006_jc_c1inh_pngasef_sme_trypsin.ScanId;v=1;d1=12097.12097.2	controllerType=0 controllerNumber=1 scan=12097	28.588
01012:2	1	P.TTN[+0.984]STT[+656.228]NSATK.I	HexNAc(1)Hex(1)NeuAc(1)	N[+1], T[+656]	891.876	2	1782.74	1782.75	0	-3.1	67	CRagged	386.12	345.39	0	4.23	225	>sp|P05155|IC1_HUMAN Plasma protease C1 inhibitor OS=Homo sapiens OX=9606 GN=SERPING1 PE=1 SV=2	1	231006_jc_c1inh_pngasef_sme_trypsin.ScanId;v=1;d1=3811.3811.2	controllerType=0 controllerNumber=1 scan=3811	12.6401
01028:2	1	P.TTN[+0.984]STTNS[+656.228]ATK.I	HexNAc(1)Hex(1)NeuAc(1)	N[+1], S[+656]	891.875	2	1782.74	1782.75	0	-3.4	67	CRagged	427.96	426.34	0	4.81	225	>sp|P05155|IC1_HUMAN Plasma protease C1 inhibitor OS=Homo sapiens OX=9606 GN=SERPING1 PE=1 SV=2	1	231006_jc_c1inh_pngasef_sme_trypsin.ScanId;v=1;d1=3828.3828.2	controllerType=0 controllerNumber=1 scan=3828	12.6754
00321:2	1	S.T[+656.228]TNSATK.I	HexNAc(1)Hex(1)NeuAc(1)	T[+656]	689.8	2	1378.59	1378.6	0	-2.5	71	CRagged	407.02	379.75	0	7.19	225	>sp|P05155|IC1_HUMAN Plasma protease C1 inhibitor OS=Homo sapiens OX=9606 GN=SERPING1 PE=1 SV=2	1	231006_jc_c1inh_pngasef_sme_trypsin.ScanId;v=1;d1=2774.2774.2	controllerType=0 controllerNumber=1 scan=2774	10.4088
13025:2	1	S.T[+947.323]T[+947.323]NSATK.I	HexNAc(1)Hex(1)NeuAc(2),HexNAc(1)Hex(1)NeuAc(2)	T[+947]*2	1309	2	2617	2617.01	0	-4.7	71	CRagged	27.17	27.17	7.6	2.68	225	>sp|P05155|IC1_HUMAN Plasma protease C1 inhibitor OS=Homo sapiens OX=9606 GN=SERPING1 PE=1 SV=2	1	231006_jc_c1inh_pngasef_sme_trypsin.ScanId;v=1;d1=16770.16770.2	controllerType=0 controllerNumber=1 scan=16770	36.9834
04489:2	1	S.TTNSAT[+656.228]KI.T	HexNAc(1)Hex(1)NeuAc(1)	T[+656]	746.342	2	1491.68	1491.68	0	-2.1	71	Specific	264.86	188.82	0	5.42	225	>sp|P05155|IC1_HUMAN Plasma protease C1 inhibitor OS=Homo sapiens OX=9606 GN=SERPING1 PE=1 SV=2	1	231006_jc_c1inh_pngasef_sme_trypsin.ScanId;v=1;d1=7748.7748.2	controllerType=0 controllerNumber=1 scan=7748	20.1144
04506:2	1	S.TTNSAT[+656.228]KI.T	HexNAc(1)Hex(1)NeuAc(1)	T[+656]	746.341	2	1491.68	1491.68	0	-3	71	Specific	407.56	356.51	0	5.78	225	>sp|P05155|IC1_HUMAN Plasma protease C1 inhibitor OS=Homo sapiens OX=9606 GN=SERPING1 PE=1 SV=2	1	231006_jc_c1inh_pngasef_sme_trypsin.ScanId;v=1;d1=7766.7766.2	controllerType=0 controllerNumber=1 scan=7766	20.1637
04574:2	1	S.TTNSAT[+656.228]KI.T	HexNAc(1)Hex(1)NeuAc(1)	T[+656]	746.34	2	1491.67	1491.68	0	-4.3	71	Specific	447.7	373.11	0	6.23	225	>sp|P05155|IC1_HUMAN Plasma protease C1 inhibitor OS=Homo sapiens OX=9606 GN=SERPING1 PE=1 SV=2	1	231006_jc_c1inh_pngasef_sme_trypsin.ScanId;v=1;d1=7849.7849.2	controllerType=0 controllerNumber=1 scan=7849	20.319
04572:2	1	S.TTNSAT[+656.228]KI.T	HexNAc(1)Hex(1)NeuAc(1)	T[+656]	746.341	2	1491.67	1491.68	0	-3.5	71	Specific	502.19	420.11	0	6.26	225	>sp|P05155|IC1_HUMAN Plasma protease C1 inhibitor OS=Homo sapiens OX=9606 GN=SERPING1 PE=1 SV=2	1	231006_jc_c1inh_pngasef_sme_trypsin.ScanId;v=1;d1=7846.7846.2	controllerType=0 controllerNumber=1 scan=7846	20.3052
04969:2	1	S.TTN[+0.984]S[+656.228]ATKI.T	HexNAc(1)Hex(1)NeuAc(1)	N[+1], S[+656]	746.833	2	1492.66	1492.66	0	-3	71	Specific	20.58	20.58	0	2.38	225	>sp|P05155|IC1_HUMAN Plasma protease C1 inhibitor OS=Homo sapiens OX=9606 GN=SERPING1 PE=1 SV=2	1	231006_jc_c1inh_pngasef_sme_trypsin.ScanId;v=1;d1=8295.8295.2	controllerType=0 controllerNumber=1 scan=8295	21.2274
05296:2	1	S.T[+656.228]TN[+0.984]SATKI.T	HexNAc(1)Hex(1)NeuAc(1)	N[+1], T[+656]	746.833	2	1492.66	1492.66	0	-3.1	71	Specific	111.48	111.48	0	2.96	225	>sp|P05155|IC1_HUMAN Plasma protease C1 inhibitor OS=Homo sapiens OX=9606 GN=SERPING1 PE=1 SV=2	1	231006_jc_c1inh_pngasef_sme_trypsin.ScanId;v=1;d1=8636.8636.2	controllerType=0 controllerNumber=1 scan=8636	21.8766
04946:2	1	S.T[+656.228]TN[+0.984]SATKI.T	HexNAc(1)Hex(1)NeuAc(1)	N[+1], T[+656]	746.833	2	1492.66	1492.66	0	-3.7	71	Specific	118.91	75.21	0	2.5	225	>sp|P05155|IC1_HUMAN Plasma protease C1 inhibitor OS=Homo sapiens OX=9606 GN=SERPING1 PE=1 SV=2	1	231006_jc_c1inh_pngasef_sme_trypsin.ScanId;v=1;d1=8271.8271.2	controllerType=0 controllerNumber=1 scan=8271	21.1705
05266:2	1	S.T[+656.228]TN[+0.984]SATKI.T	HexNAc(1)Hex(1)NeuAc(1)	N[+1], T[+656]	746.834	2	1492.66	1492.66	0	-2.1	71	Specific	172.69	172.69	0	3.85	225	>sp|P05155|IC1_HUMAN Plasma protease C1 inhibitor OS=Homo sapiens OX=9606 GN=SERPING1 PE=1 SV=2	1	231006_jc_c1inh_pngasef_sme_trypsin.ScanId;v=1;d1=8605.8605.2	controllerType=0 controllerNumber=1 scan=8605	21.815
07646:3	1	S.TTNSAT[+1312.455]KITAN[+0.984]T.T	HexNAc(2)Hex(2)NeuAc(2)	N[+1], T[+1312]	846.024	3	2536.06	2536.07	0	-3.6	71	Specific	109.01	109.01	1.2	2.68	225	>sp|P05155|IC1_HUMAN Plasma protease C1 inhibitor OS=Homo sapiens OX=9606 GN=SERPING1 PE=1 SV=2	1	231006_jc_c1inh_pngasef_sme_trypsin.ScanId;v=1;d1=11113.11113.3	controllerType=0 controllerNumber=1 scan=11113	26.6706
01500:2	1	T.T[+365.132]NSATKI.T	HexNAc(1)Hex(1)	T[+365]	550.27	2	1099.53	1099.54	0	-3.4	72	Specific	46.26	46.26	2	2.56	225	>sp|P05155|IC1_HUMAN Plasma protease C1 inhibitor OS=Homo sapiens OX=9606 GN=SERPING1 PE=1 SV=2	1	231006_jc_c1inh_pngasef_sme_trypsin.ScanId;v=1;d1=4426.4426.2	controllerType=0 controllerNumber=1 scan=4426	13.8388
01502:2	1	T.T[+365.132]NSATKI.T	HexNAc(1)Hex(1)	T[+365]	550.27	2	1099.53	1099.54	0	-3.4	72	Specific	90.51	90.51	2	3.79	225	>sp|P05155|IC1_HUMAN Plasma protease C1 inhibitor OS=Homo sapiens OX=9606 GN=SERPING1 PE=1 SV=2	1	231006_jc_c1inh_pngasef_sme_trypsin.ScanId;v=1;d1=4429.4429.2	controllerType=0 controllerNumber=1 scan=4429	13.8445
06732:2	1	T.TNSAT[+1312.455]KI.T	HexNAc(2)Hex(2)NeuAc(2)	T[+1312]	1023.93	2	2046.85	2046.86	0	-2.8	72	Specific	157.32	83.36	0	5	225	>sp|P05155|IC1_HUMAN Plasma protease C1 inhibitor OS=Homo sapiens OX=9606 GN=SERPING1 PE=1 SV=2	1	231006_jc_c1inh_pngasef_sme_trypsin.ScanId;v=1;d1=10149.10149.2	controllerType=0 controllerNumber=1 scan=10149	24.7211
07334:2	1	T.T[+947.323]NSATKI.T	HexNAc(1)Hex(1)NeuAc(2)	T[+947]	841.365	2	1681.72	1681.73	0	-2.3	72	Specific	167.99	85.35	2	4.34	225	>sp|P05155|IC1_HUMAN Plasma protease C1 inhibitor OS=Homo sapiens OX=9606 GN=SERPING1 PE=1 SV=2	1	231006_jc_c1inh_pngasef_sme_trypsin.ScanId;v=1;d1=10788.10788.2	controllerType=0 controllerNumber=1 scan=10788	26.0292
04430:2	1	T.TNS[+656.228]ATKI.T	HexNAc(1)Hex(1)NeuAc(1)	S[+656]	695.818	2	1390.63	1390.63	0	-2.3	72	Specific	178.1	57.76	0	3.39	225	>sp|P05155|IC1_HUMAN Plasma protease C1 inhibitor OS=Homo sapiens OX=9606 GN=SERPING1 PE=1 SV=2	1	231006_jc_c1inh_pngasef_sme_trypsin.ScanId;v=1;d1=7684.7684.2	controllerType=0 controllerNumber=1 scan=7684	19.9824
03832:2	1	T.T[+1021.360]NSATKI.T	HexNAc(2)Hex(2)NeuAc(1)	T[+1021]	878.383	2	1755.76	1755.76	0	-2.8	72	Specific	218.84	106.18	2	5	225	>sp|P05155|IC1_HUMAN Plasma protease C1 inhibitor OS=Homo sapiens OX=9606 GN=SERPING1 PE=1 SV=2	1	231006_jc_c1inh_pngasef_sme_trypsin.ScanId;v=1;d1=7035.7035.2	controllerType=0 controllerNumber=1 scan=7035	18.7393
04423:2	1	T.T[+656.228]NSATKI.T	HexNAc(1)Hex(1)NeuAc(1)	T[+656]	695.818	2	1390.63	1390.63	0	-2.7	72	Specific	250.58	162.94	2	6.16	225	>sp|P05155|IC1_HUMAN Plasma protease C1 inhibitor OS=Homo sapiens OX=9606 GN=SERPING1 PE=1 SV=2	1	231006_jc_c1inh_pngasef_sme_trypsin.ScanId;v=1;d1=7676.7676.2	controllerType=0 controllerNumber=1 scan=7676	19.9622
04123:2	1	T.T[+656.228]NSATKI.T	HexNAc(1)Hex(1)NeuAc(1)	T[+656]	695.818	2	1390.63	1390.63	0	-2.9	72	Specific	310.37	203.72	2	6.27	225	>sp|P05155|IC1_HUMAN Plasma protease C1 inhibitor OS=Homo sapiens OX=9606 GN=SERPING1 PE=1 SV=2	1	231006_jc_c1inh_pngasef_sme_trypsin.ScanId;v=1;d1=7352.7352.2	controllerType=0 controllerNumber=1 scan=7352	19.3542
04334:2	1	T.T[+656.228]NSATKI.T	HexNAc(1)Hex(1)NeuAc(1)	T[+656]	695.818	2	1390.63	1390.63	0	-2.7	72	Specific	340.79	293.31	2	6.32	225	>sp|P05155|IC1_HUMAN Plasma protease C1 inhibitor OS=Homo sapiens OX=9606 GN=SERPING1 PE=1 SV=2	1	231006_jc_c1inh_pngasef_sme_trypsin.ScanId;v=1;d1=7578.7578.2	controllerType=0 controllerNumber=1 scan=7578	19.7815
04137:2	1	T.T[+656.228]NSATKI.T	HexNAc(1)Hex(1)NeuAc(1)	T[+656]	695.818	2	1390.63	1390.63	0	-2.9	72	Specific	352.75	291.62	2	6.32	225	>sp|P05155|IC1_HUMAN Plasma protease C1 inhibitor OS=Homo sapiens OX=9606 GN=SERPING1 PE=1 SV=2	1	231006_jc_c1inh_pngasef_sme_trypsin.ScanId;v=1;d1=7367.7367.2	controllerType=0 controllerNumber=1 scan=7367	19.383
04249:2	1	T.T[+656.228]NSATKI.T	HexNAc(1)Hex(1)NeuAc(1)	T[+656]	695.818	2	1390.63	1390.63	0	-2.4	72	Specific	370.75	309.77	2	6.38	225	>sp|P05155|IC1_HUMAN Plasma protease C1 inhibitor OS=Homo sapiens OX=9606 GN=SERPING1 PE=1 SV=2	1	231006_jc_c1inh_pngasef_sme_trypsin.ScanId;v=1;d1=7488.7488.2	controllerType=0 controllerNumber=1 scan=7488	19.6211
04348:2	1	T.T[+656.228]NSATKI.T	HexNAc(1)Hex(1)NeuAc(1)	T[+656]	695.818	2	1390.63	1390.63	0	-2.1	72	Specific	376.63	321.59	2	6.61	225	>sp|P05155|IC1_HUMAN Plasma protease C1 inhibitor OS=Homo sapiens OX=9606 GN=SERPING1 PE=1 SV=2	1	231006_jc_c1inh_pngasef_sme_trypsin.ScanId;v=1;d1=7593.7593.2	controllerType=0 controllerNumber=1 scan=7593	19.8098
04225:2	1	T.T[+656.228]NSATKI.T	HexNAc(1)Hex(1)NeuAc(1)	T[+656]	695.817	2	1390.63	1390.63	0	-3.3	72	Specific	413.73	312.95	2	6.1	225	>sp|P05155|IC1_HUMAN Plasma protease C1 inhibitor OS=Homo sapiens OX=9606 GN=SERPING1 PE=1 SV=2	1	231006_jc_c1inh_pngasef_sme_trypsin.ScanId;v=1;d1=7463.7463.2	controllerType=0 controllerNumber=1 scan=7463	19.5721
04897:2	1	T.T[+656.228]N[+0.984]SATKI.T	HexNAc(1)Hex(1)NeuAc(1)	N[+1], T[+656]	696.31	2	1391.61	1391.62	0	-2.9	72	Specific	199.63	170.34	2	4.57	225	>sp|P05155|IC1_HUMAN Plasma protease C1 inhibitor OS=Homo sapiens OX=9606 GN=SERPING1 PE=1 SV=2	1	231006_jc_c1inh_pngasef_sme_trypsin.ScanId;v=1;d1=8220.8220.2	controllerType=0 controllerNumber=1 scan=8220	21.0645
04881:2	1	T.T[+656.228]N[+0.984]SATKI.T	HexNAc(1)Hex(1)NeuAc(1)	N[+1], T[+656]	696.309	2	1391.61	1391.62	0	-3.6	72	Specific	227.66	202.98	2	4.62	225	>sp|P05155|IC1_HUMAN Plasma protease C1 inhibitor OS=Homo sapiens OX=9606 GN=SERPING1 PE=1 SV=2	1	231006_jc_c1inh_pngasef_sme_trypsin.ScanId;v=1;d1=8203.8203.2	controllerType=0 controllerNumber=1 scan=8203	21.0342
07433:3	1	T.TNSATKIT[+1312.455]AN[+0.984]T.T	HexNAc(2)Hex(2)NeuAc(2)	N[+1], T[+1312]	812.343	3	2435.01	2435.02	0	-1.6	72	Specific	227.25	101.33	0	2.91	225	>sp|P05155|IC1_HUMAN Plasma protease C1 inhibitor OS=Homo sapiens OX=9606 GN=SERPING1 PE=1 SV=2	1	231006_jc_c1inh_pngasef_sme_trypsin.ScanId;v=1;d1=10892.10892.3	controllerType=0 controllerNumber=1 scan=10892	26.2504
07419:3	1	T.TNSATKIT[+1312.455]AN[+0.984]T.T	HexNAc(2)Hex(2)NeuAc(2)	N[+1], T[+1312]	812.342	3	2435.01	2435.02	0	-2.5	72	Specific	277.17	107.07	0	4.14	225	>sp|P05155|IC1_HUMAN Plasma protease C1 inhibitor OS=Homo sapiens OX=9606 GN=SERPING1 PE=1 SV=2	1	231006_jc_c1inh_pngasef_sme_trypsin.ScanId;v=1;d1=10877.10877.3	controllerType=0 controllerNumber=1 scan=10877	26.2193
03321:2	1	A.T[+656.228]KITAN[+0.984]T.T	HexNAc(1)Hex(1)NeuAc(1)	N[+1], T[+656]	703.317	2	1405.63	1405.63	0	-3.2	76	Specific	180.3	116.67	4	2.53	225	>sp|P05155|IC1_HUMAN Plasma protease C1 inhibitor OS=Homo sapiens OX=9606 GN=SERPING1 PE=1 SV=2	1	231006_jc_c1inh_pngasef_sme_trypsin.ScanId;v=1;d1=6486.6486.2	controllerType=0 controllerNumber=1 scan=6486	17.7024
04807:2	1	A.T[+947.323]KITAN[+0.984]T.T	HexNAc(1)Hex(1)NeuAc(2)	N[+1], T[+947]	848.865	2	1696.72	1696.73	0	-2.6	76	Specific	214.83	137.78	4	3.09	225	>sp|P05155|IC1_HUMAN Plasma protease C1 inhibitor OS=Homo sapiens OX=9606 GN=SERPING1 PE=1 SV=2	1	231006_jc_c1inh_pngasef_sme_trypsin.ScanId;v=1;d1=8126.8126.2	controllerType=0 controllerNumber=1 scan=8126	20.8567
04793:2	1	A.TKITAN[+0.984]T[+947.323].T	HexNAc(1)Hex(1)NeuAc(2)	N[+1], T[+947]	848.864	2	1696.72	1696.73	0	-3.5	76	Specific	291.27	171.77	4.21	3.92	225	>sp|P05155|IC1_HUMAN Plasma protease C1 inhibitor OS=Homo sapiens OX=9606 GN=SERPING1 PE=1 SV=2	1	231006_jc_c1inh_pngasef_sme_trypsin.ScanId;v=1;d1=8111.8111.2	controllerType=0 controllerNumber=1 scan=8111	20.8277
05084:2	1	A.TKIT[+1312.455]AN[+0.984]T.T	HexNAc(2)Hex(2)NeuAc(2)	N[+1], T[+1312]	1031.43	2	2061.85	2061.86	0	-2.7	76	Specific	293.41	179.27	2.4	4.11	225	>sp|P05155|IC1_HUMAN Plasma protease C1 inhibitor OS=Homo sapiens OX=9606 GN=SERPING1 PE=1 SV=2	1	231006_jc_c1inh_pngasef_sme_trypsin.ScanId;v=1;d1=8414.8414.2	controllerType=0 controllerNumber=1 scan=8414	21.4532
03028:2	1	A.TKIT[+656.228]AN[+0.984]T.T	HexNAc(1)Hex(1)NeuAc(1)	N[+1], T[+656]	703.318	2	1405.63	1405.63	0	-1.9	76	Specific	309.48	276.01	0	3.44	225	>sp|P05155|IC1_HUMAN Plasma protease C1 inhibitor OS=Homo sapiens OX=9606 GN=SERPING1 PE=1 SV=2	1	231006_jc_c1inh_pngasef_sme_trypsin.ScanId;v=1;d1=6173.6173.2	controllerType=0 controllerNumber=1 scan=6173	17.0811
05086:2	1	A.TKIT[+1312.455]AN[+0.984]T.T	HexNAc(2)Hex(2)NeuAc(2)	N[+1], T[+1312]	1031.43	2	2061.85	2061.86	0	-2.9	76	Specific	310.17	205.2	2.4	4.35	225	>sp|P05155|IC1_HUMAN Plasma protease C1 inhibitor OS=Homo sapiens OX=9606 GN=SERPING1 PE=1 SV=2	1	231006_jc_c1inh_pngasef_sme_trypsin.ScanId;v=1;d1=8417.8417.2	controllerType=0 controllerNumber=1 scan=8417	21.458
05106:2	1	A.TKIT[+1312.455]AN[+0.984]T.T	HexNAc(2)Hex(2)NeuAc(2)	N[+1], T[+1312]	1031.43	2	2061.86	2061.86	0	-1.3	76	Specific	321.98	189.95	2.4	3.23	225	>sp|P05155|IC1_HUMAN Plasma protease C1 inhibitor OS=Homo sapiens OX=9606 GN=SERPING1 PE=1 SV=2	1	231006_jc_c1inh_pngasef_sme_trypsin.ScanId;v=1;d1=8438.8438.2	controllerType=0 controllerNumber=1 scan=8438	21.5123
03237:2	1	A.TKIT[+656.228]AN[+0.984]T.T	HexNAc(1)Hex(1)NeuAc(1)	N[+1], T[+656]	703.317	2	1405.63	1405.63	0	-2.9	76	Specific	332.44	250.49	0	4.37	225	>sp|P05155|IC1_HUMAN Plasma protease C1 inhibitor OS=Homo sapiens OX=9606 GN=SERPING1 PE=1 SV=2	1	231006_jc_c1inh_pngasef_sme_trypsin.ScanId;v=1;d1=6392.6392.2	controllerType=0 controllerNumber=1 scan=6392	17.5257
03252:2	1	A.TKIT[+656.228]AN[+0.984]T.T	HexNAc(1)Hex(1)NeuAc(1)	N[+1], T[+656]	703.317	2	1405.63	1405.63	0	-3.2	76	Specific	350.14	235.9	0	4.18	225	>sp|P05155|IC1_HUMAN Plasma protease C1 inhibitor OS=Homo sapiens OX=9606 GN=SERPING1 PE=1 SV=2	1	231006_jc_c1inh_pngasef_sme_trypsin.ScanId;v=1;d1=6408.6408.2	controllerType=0 controllerNumber=1 scan=6408	17.558
04690:2	1	A.TKIT[+947.323]AN[+0.984]T.T	HexNAc(1)Hex(1)NeuAc(2)	N[+1], T[+947]	848.865	2	1696.72	1696.73	0	-2	76	Specific	369.55	226.75	1.77	4.43	225	>sp|P05155|IC1_HUMAN Plasma protease C1 inhibitor OS=Homo sapiens OX=9606 GN=SERPING1 PE=1 SV=2	1	231006_jc_c1inh_pngasef_sme_trypsin.ScanId;v=1;d1=8001.8001.2	controllerType=0 controllerNumber=1 scan=8001	20.6114
04700:2	1	A.TKIT[+947.323]AN[+0.984]T.T	HexNAc(1)Hex(1)NeuAc(2)	N[+1], T[+947]	848.865	2	1696.72	1696.73	0	-3	76	Specific	370.98	208.9	0	4.24	225	>sp|P05155|IC1_HUMAN Plasma protease C1 inhibitor OS=Homo sapiens OX=9606 GN=SERPING1 PE=1 SV=2	1	231006_jc_c1inh_pngasef_sme_trypsin.ScanId;v=1;d1=8012.8012.2	controllerType=0 controllerNumber=1 scan=8012	20.6364
03039:2	1	A.TKIT[+656.228]AN[+0.984]T.T	HexNAc(1)Hex(1)NeuAc(1)	N[+1], T[+656]	703.318	2	1405.63	1405.63	0	-2.5	76	Specific	386.31	292.77	7.44	4.45	225	>sp|P05155|IC1_HUMAN Plasma protease C1 inhibitor OS=Homo sapiens OX=9606 GN=SERPING1 PE=1 SV=2	1	231006_jc_c1inh_pngasef_sme_trypsin.ScanId;v=1;d1=6185.6185.2	controllerType=0 controllerNumber=1 scan=6185	17.1019
03134:2	1	A.TKIT[+656.228]AN[+0.984]T.T	HexNAc(1)Hex(1)NeuAc(1)	N[+1], T[+656]	703.318	2	1405.63	1405.63	0	-2.5	76	Specific	412.99	265.3	10.85	4.34	225	>sp|P05155|IC1_HUMAN Plasma protease C1 inhibitor OS=Homo sapiens OX=9606 GN=SERPING1 PE=1 SV=2	1	231006_jc_c1inh_pngasef_sme_trypsin.ScanId;v=1;d1=6284.6284.2	controllerType=0 controllerNumber=1 scan=6284	17.2901
03156:2	1	A.TKIT[+656.228]AN[+0.984]T.T	HexNAc(1)Hex(1)NeuAc(1)	N[+1], T[+656]	703.317	2	1405.63	1405.63	0	-3	76	Specific	431.86	289.45	11.32	4.18	225	>sp|P05155|IC1_HUMAN Plasma protease C1 inhibitor OS=Homo sapiens OX=9606 GN=SERPING1 PE=1 SV=2	1	231006_jc_c1inh_pngasef_sme_trypsin.ScanId;v=1;d1=6307.6307.2	controllerType=0 controllerNumber=1 scan=6307	17.3486
08780:2	1	K.IT[+656.228]AN[+0.984]TTDEP.T	HexNAc(1)Hex(1)NeuAc(1)	N[+1], T[+656]	809.831	2	1618.65	1618.66	0	-2.5	78	NRagged	163.91	163.91	6	3.37	225	>sp|P05155|IC1_HUMAN Plasma protease C1 inhibitor OS=Homo sapiens OX=9606 GN=SERPING1 PE=1 SV=2	1	231006_jc_c1inh_pngasef_sme_trypsin.ScanId;v=1;d1=12309.12309.2	controllerType=0 controllerNumber=1 scan=12309	29.0015
10174:2	1	K.ITAN[+0.984]TT[+1312.455]DEPT.T	HexNAc(2)Hex(2)NeuAc(2)	N[+1], T[+1312]	1188.47	2	2375.93	2375.93	0	-2.2	78	NRagged	21.24	21.24	0.05	2.5	225	>sp|P05155|IC1_HUMAN Plasma protease C1 inhibitor OS=Homo sapiens OX=9606 GN=SERPING1 PE=1 SV=2	1	231006_jc_c1inh_pngasef_sme_trypsin.ScanId;v=1;d1=13764.13764.2	controllerType=0 controllerNumber=1 scan=13764	31.6884
10323:3	1	K.IT[+1312.455]AN[+0.984]TTDEPT.T	HexNAc(2)Hex(2)NeuAc(2)	N[+1], T[+1312]	792.648	3	2375.93	2375.93	0	-2.5	78	NRagged	157.97	157.97	2.4	4.54	225	>sp|P05155|IC1_HUMAN Plasma protease C1 inhibitor OS=Homo sapiens OX=9606 GN=SERPING1 PE=1 SV=2	1	231006_jc_c1inh_pngasef_sme_trypsin.ScanId;v=1;d1=13919.13919.3	controllerType=0 controllerNumber=1 scan=13919	31.9864
10177:3	1	K.IT[+1312.455]AN[+0.984]TTDEPT.T	HexNAc(2)Hex(2)NeuAc(2)	N[+1], T[+1312]	792.648	3	2375.93	2375.93	0	-2.1	78	NRagged	217.01	217.01	2.4	5.6	225	>sp|P05155|IC1_HUMAN Plasma protease C1 inhibitor OS=Homo sapiens OX=9606 GN=SERPING1 PE=1 SV=2	1	231006_jc_c1inh_pngasef_sme_trypsin.ScanId;v=1;d1=13767.13767.3	controllerType=0 controllerNumber=1 scan=13767	31.6974
10291:2	1	K.IT[+1312.455]AN[+0.984]TTDEPT.T	HexNAc(2)Hex(2)NeuAc(2)	N[+1], T[+1312]	1188.47	2	2375.93	2375.93	0	-2.2	78	NRagged	228.54	228.54	2.4	5.49	225	>sp|P05155|IC1_HUMAN Plasma protease C1 inhibitor OS=Homo sapiens OX=9606 GN=SERPING1 PE=1 SV=2	1	231006_jc_c1inh_pngasef_sme_trypsin.ScanId;v=1;d1=13885.13885.2	controllerType=0 controllerNumber=1 scan=13885	31.9252
10203:3	1	K.IT[+1312.455]AN[+0.984]TTDEPT.T	HexNAc(2)Hex(2)NeuAc(2)	N[+1], T[+1312]	792.648	3	2375.93	2375.93	0	-1.6	78	NRagged	240.25	240.25	2.4	5.06	225	>sp|P05155|IC1_HUMAN Plasma protease C1 inhibitor OS=Homo sapiens OX=9606 GN=SERPING1 PE=1 SV=2	1	231006_jc_c1inh_pngasef_sme_trypsin.ScanId;v=1;d1=13794.13794.3	controllerType=0 controllerNumber=1 scan=13794	31.7509
10172:2	1	K.IT[+1312.455]AN[+0.984]TTDEPT.T	HexNAc(2)Hex(2)NeuAc(2)	N[+1], T[+1312]	1188.47	2	2375.93	2375.93	0	-2.2	78	NRagged	355.03	355.03	2.4	6.03	225	>sp|P05155|IC1_HUMAN Plasma protease C1 inhibitor OS=Homo sapiens OX=9606 GN=SERPING1 PE=1 SV=2	1	231006_jc_c1inh_pngasef_sme_trypsin.ScanId;v=1;d1=13762.13762.2	controllerType=0 controllerNumber=1 scan=13762	31.6855
10197:2	1	K.IT[+1312.455]AN[+0.984]TTDEPT.T	HexNAc(2)Hex(2)NeuAc(2)	N[+1], T[+1312]	1188.47	2	2375.93	2375.93	0	-1.5	78	NRagged	402.41	402.41	2.4	5.74	225	>sp|P05155|IC1_HUMAN Plasma protease C1 inhibitor OS=Homo sapiens OX=9606 GN=SERPING1 PE=1 SV=2	1	231006_jc_c1inh_pngasef_sme_trypsin.ScanId;v=1;d1=13788.13788.2	controllerType=0 controllerNumber=1 scan=13788	31.7376
11181:3	1	K.IT[+1312.455]AN[+0.984]TTDEPTTQP.T	HexNAc(2)Hex(2)NeuAc(2)	N[+1], T[+1312]	901.366	3	2702.08	2702.09	0	-3.1	78	NRagged	106.57	106.57	2.4	2.36	225	>sp|P05155|IC1_HUMAN Plasma protease C1 inhibitor OS=Homo sapiens OX=9606 GN=SERPING1 PE=1 SV=2	1	231006_jc_c1inh_pngasef_sme_trypsin.ScanId;v=1;d1=14813.14813.3	controllerType=0 controllerNumber=1 scan=14813	33.5725
11322:3	1	K.IT[+1312.455]AN[+0.984]TTDEPTTQP.T	HexNAc(2)Hex(2)NeuAc(2)	N[+1], T[+1312]	901.367	3	2702.09	2702.09	0	-2.8	78	NRagged	212.58	212.58	2.4	4.1	225	>sp|P05155|IC1_HUMAN Plasma protease C1 inhibitor OS=Homo sapiens OX=9606 GN=SERPING1 PE=1 SV=2	1	231006_jc_c1inh_pngasef_sme_trypsin.ScanId;v=1;d1=14961.14961.3	controllerType=0 controllerNumber=1 scan=14961	33.8372
11288:3	1	K.IT[+1312.455]AN[+0.984]TTDEPTTQP.T	HexNAc(2)Hex(2)NeuAc(2)	N[+1], T[+1312]	901.367	3	2702.09	2702.09	0	-2.4	78	NRagged	258.56	258.56	2.4	4.5	225	>sp|P05155|IC1_HUMAN Plasma protease C1 inhibitor OS=Homo sapiens OX=9606 GN=SERPING1 PE=1 SV=2	1	231006_jc_c1inh_pngasef_sme_trypsin.ScanId;v=1;d1=14925.14925.3	controllerType=0 controllerNumber=1 scan=14925	33.7695
11156:3	1	K.IT[+1312.455]AN[+0.984]TTDEPTTQP.T	HexNAc(2)Hex(2)NeuAc(2)	N[+1], T[+1312]	901.366	3	2702.08	2702.09	0	-3.6	78	NRagged	271.06	271.06	2.4	4.31	225	>sp|P05155|IC1_HUMAN Plasma protease C1 inhibitor OS=Homo sapiens OX=9606 GN=SERPING1 PE=1 SV=2	1	231006_jc_c1inh_pngasef_sme_trypsin.ScanId;v=1;d1=14787.14787.3	controllerType=0 controllerNumber=1 scan=14787	33.5244
11525:3	1	K.IT[+656.228]AN[+0.984]T[+1312.455]TDEPTTQP.T	HexNAc(1)Hex(1)NeuAc(1),HexNAc(2)Hex(2)NeuAc(2)	N[+1], T[+656][+1312]	1120.11	3	3358.31	3358.32	0	-2	78	NRagged	178.99	178.99	0	3	225	>sp|P05155|IC1_HUMAN Plasma protease C1 inhibitor OS=Homo sapiens OX=9606 GN=SERPING1 PE=1 SV=2	1	231006_jc_c1inh_pngasef_sme_trypsin.ScanId;v=1;d1=15171.15171.3	controllerType=0 controllerNumber=1 scan=15171	34.179
11458:3	1	K.IT[+656.228]AN[+0.984]T[+1312.455]TDEPTTQP.T	HexNAc(1)Hex(1)NeuAc(1),HexNAc(2)Hex(2)NeuAc(2)	N[+1], T[+656][+1312]	1120.11	3	3358.31	3358.32	0	-2.2	78	NRagged	220.5	220.5	0	4.1	225	>sp|P05155|IC1_HUMAN Plasma protease C1 inhibitor OS=Homo sapiens OX=9606 GN=SERPING1 PE=1 SV=2	1	231006_jc_c1inh_pngasef_sme_trypsin.ScanId;v=1;d1=15102.15102.3	controllerType=0 controllerNumber=1 scan=15102	34.0648
11433:3	1	K.ITAN[+0.984]TTDEPT[+1312.455]T[+656.228]QP.T	HexNAc(2)Hex(2)NeuAc(2),HexNAc(1)Hex(1)NeuAc(1)	N[+1], T[+656][+1312]	1120.11	3	3358.31	3358.32	0	-3	78	NRagged	266.11	266.11	0	4.31	225	>sp|P05155|IC1_HUMAN Plasma protease C1 inhibitor OS=Homo sapiens OX=9606 GN=SERPING1 PE=1 SV=2	1	231006_jc_c1inh_pngasef_sme_trypsin.ScanId;v=1;d1=15076.15076.3	controllerType=0 controllerNumber=1 scan=15076	34.02
11319:3	1	K.ITAN[+0.984]TTDEPT[+1312.455]T[+656.228]QP.T	HexNAc(2)Hex(2)NeuAc(2),HexNAc(1)Hex(1)NeuAc(1)	N[+1], T[+656][+1312]	1120.11	3	3358.31	3358.32	0	-2.9	78	NRagged	292.15	292.15	0	4.39	225	>sp|P05155|IC1_HUMAN Plasma protease C1 inhibitor OS=Homo sapiens OX=9606 GN=SERPING1 PE=1 SV=2	1	231006_jc_c1inh_pngasef_sme_trypsin.ScanId;v=1;d1=14958.14958.3	controllerType=0 controllerNumber=1 scan=14958	33.8297
02598:2	1	T.T[+656.228]DEP.T	HexNAc(1)Hex(1)NeuAc(1)	T[+656]	559.21	2	1117.41	1117.42	0	-3.3	83	Specific	106.38	106.38	106.38	1.49	225	>sp|P05155|IC1_HUMAN Plasma protease C1 inhibitor OS=Homo sapiens OX=9606 GN=SERPING1 PE=1 SV=2	1	231006_jc_c1inh_pngasef_sme_trypsin.ScanId;v=1;d1=5710.5710.2	controllerType=0 controllerNumber=1 scan=5710	16.2247
02174:2	1	T.T[+656.228]DEP.T	HexNAc(1)Hex(1)NeuAc(1)	T[+656]	559.21	2	1117.41	1117.42	0	-3.3	83	Specific	108.19	108.19	108.19	1.49	225	>sp|P05155|IC1_HUMAN Plasma protease C1 inhibitor OS=Homo sapiens OX=9606 GN=SERPING1 PE=1 SV=2	1	231006_jc_c1inh_pngasef_sme_trypsin.ScanId;v=1;d1=5262.5262.2	controllerType=0 controllerNumber=1 scan=5262	15.2778
02485:2	1	T.T[+656.228]DEP.T	HexNAc(1)Hex(1)NeuAc(1)	T[+656]	559.209	2	1117.41	1117.42	0	-3.5	83	Specific	202.43	189.79	189.79	2.61	225	>sp|P05155|IC1_HUMAN Plasma protease C1 inhibitor OS=Homo sapiens OX=9606 GN=SERPING1 PE=1 SV=2	1	231006_jc_c1inh_pngasef_sme_trypsin.ScanId;v=1;d1=5591.5591.2	controllerType=0 controllerNumber=1 scan=5591	15.9906
02468:2	1	T.T[+656.228]DEP.T	HexNAc(1)Hex(1)NeuAc(1)	T[+656]	559.209	2	1117.41	1117.42	0	-3.7	83	Specific	227.28	210.31	210.31	3.32	225	>sp|P05155|IC1_HUMAN Plasma protease C1 inhibitor OS=Homo sapiens OX=9606 GN=SERPING1 PE=1 SV=2	1	231006_jc_c1inh_pngasef_sme_trypsin.ScanId;v=1;d1=5573.5573.2	controllerType=0 controllerNumber=1 scan=5573	15.9528
02275:2	1	T.T[+656.228]DEP.T	HexNAc(1)Hex(1)NeuAc(1)	T[+656]	559.21	2	1117.41	1117.42	0	-3	83	Specific	231.07	209.69	209.69	3.49	225	>sp|P05155|IC1_HUMAN Plasma protease C1 inhibitor OS=Homo sapiens OX=9606 GN=SERPING1 PE=1 SV=2	1	231006_jc_c1inh_pngasef_sme_trypsin.ScanId;v=1;d1=5369.5369.2	controllerType=0 controllerNumber=1 scan=5369	15.5127
02374:2	1	T.T[+656.228]DEP.T	HexNAc(1)Hex(1)NeuAc(1)	T[+656]	559.209	2	1117.41	1117.42	0	-4.2	83	Specific	235.18	220.86	220.86	3.32	225	>sp|P05155|IC1_HUMAN Plasma protease C1 inhibitor OS=Homo sapiens OX=9606 GN=SERPING1 PE=1 SV=2	1	231006_jc_c1inh_pngasef_sme_trypsin.ScanId;v=1;d1=5474.5474.2	controllerType=0 controllerNumber=1 scan=5474	15.7459
02366:2	1	T.T[+656.228]DEP.T	HexNAc(1)Hex(1)NeuAc(1)	T[+656]	559.209	2	1117.41	1117.42	0	-3.9	83	Specific	235.19	224.66	224.66	3.32	225	>sp|P05155|IC1_HUMAN Plasma protease C1 inhibitor OS=Homo sapiens OX=9606 GN=SERPING1 PE=1 SV=2	1	231006_jc_c1inh_pngasef_sme_trypsin.ScanId;v=1;d1=5465.5465.2	controllerType=0 controllerNumber=1 scan=5465	15.7275
02288:2	1	T.T[+656.228]DEP.T	HexNAc(1)Hex(1)NeuAc(1)	T[+656]	559.21	2	1117.41	1117.42	0	-3	83	Specific	239.4	219.67	219.67	3.49	225	>sp|P05155|IC1_HUMAN Plasma protease C1 inhibitor OS=Homo sapiens OX=9606 GN=SERPING1 PE=1 SV=2	1	231006_jc_c1inh_pngasef_sme_trypsin.ScanId;v=1;d1=5383.5383.2	controllerType=0 controllerNumber=1 scan=5383	15.5456
05009:2	1	T.T[+1312.455]DEPT.T	HexNAc(2)Hex(2)NeuAc(2)	T[+1312]	937.847	2	1874.69	1874.69	0	-2.3	83	Specific	127.25	72.31	2.12	2.29	225	>sp|P05155|IC1_HUMAN Plasma protease C1 inhibitor OS=Homo sapiens OX=9606 GN=SERPING1 PE=1 SV=2	1	231006_jc_c1inh_pngasef_sme_trypsin.ScanId;v=1;d1=8336.8336.2	controllerType=0 controllerNumber=1 scan=8336	21.3058
04723:2	1	T.T[+1312.455]DEPT.T	HexNAc(2)Hex(2)NeuAc(2)	T[+1312]	937.845	2	1874.68	1874.69	0	-4.7	83	Specific	155.39	81.59	12.72	2.56	225	>sp|P05155|IC1_HUMAN Plasma protease C1 inhibitor OS=Homo sapiens OX=9606 GN=SERPING1 PE=1 SV=2	1	231006_jc_c1inh_pngasef_sme_trypsin.ScanId;v=1;d1=8036.8036.2	controllerType=0 controllerNumber=1 scan=8036	20.6805
04939:2	1	T.T[+1312.455]DEPT.T	HexNAc(2)Hex(2)NeuAc(2)	T[+1312]	937.846	2	1874.68	1874.69	0	-3.4	83	Specific	164.61	43.02	2.12	2.38	225	>sp|P05155|IC1_HUMAN Plasma protease C1 inhibitor OS=Homo sapiens OX=9606 GN=SERPING1 PE=1 SV=2	1	231006_jc_c1inh_pngasef_sme_trypsin.ScanId;v=1;d1=8264.8264.2	controllerType=0 controllerNumber=1 scan=8264	21.1559
04962:2	1	T.T[+1312.455]DEPT.T	HexNAc(2)Hex(2)NeuAc(2)	T[+1312]	937.847	2	1874.69	1874.69	0	-2.1	83	Specific	178.02	74.17	2.12	2.44	225	>sp|P05155|IC1_HUMAN Plasma protease C1 inhibitor OS=Homo sapiens OX=9606 GN=SERPING1 PE=1 SV=2	1	231006_jc_c1inh_pngasef_sme_trypsin.ScanId;v=1;d1=8288.8288.2	controllerType=0 controllerNumber=1 scan=8288	21.2108
04824:2	1	T.TDEPT[+1312.455].T	HexNAc(2)Hex(2)NeuAc(2)	T[+1312]	937.846	2	1874.69	1874.69	0	-3	83	Specific	204	14.95	10.79	2.29	225	>sp|P05155|IC1_HUMAN Plasma protease C1 inhibitor OS=Homo sapiens OX=9606 GN=SERPING1 PE=1 SV=2	1	231006_jc_c1inh_pngasef_sme_trypsin.ScanId;v=1;d1=8144.8144.2	controllerType=0 controllerNumber=1 scan=8144	20.8958
04843:2	1	T.TDEPT[+1312.455].T	HexNAc(2)Hex(2)NeuAc(2)	T[+1312]	937.846	2	1874.68	1874.69	0	-3.4	83	Specific	208.73	9.36	9.36	1.79	225	>sp|P05155|IC1_HUMAN Plasma protease C1 inhibitor OS=Homo sapiens OX=9606 GN=SERPING1 PE=1 SV=2	1	231006_jc_c1inh_pngasef_sme_trypsin.ScanId;v=1;d1=8164.8164.2	controllerType=0 controllerNumber=1 scan=8164	20.9514
04726:2	1	T.TDEPT[+1312.455].T	HexNAc(2)Hex(2)NeuAc(2)	T[+1312]	937.846	2	1874.68	1874.69	0	-3.1	83	Specific	212.62	45.52	9.18	2.38	225	>sp|P05155|IC1_HUMAN Plasma protease C1 inhibitor OS=Homo sapiens OX=9606 GN=SERPING1 PE=1 SV=2	1	231006_jc_c1inh_pngasef_sme_trypsin.ScanId;v=1;d1=8040.8040.2	controllerType=0 controllerNumber=1 scan=8040	20.6867
02686:2	1	T.T[+947.323]QP.T	HexNAc(1)Hex(1)NeuAc(2)	T[+947]	646.752	2	1292.5	1292.5	0	-2.8	88	Specific	82.83	82.83	82.83	2.29	225	>sp|P05155|IC1_HUMAN Plasma protease C1 inhibitor OS=Homo sapiens OX=9606 GN=SERPING1 PE=1 SV=2	1	231006_jc_c1inh_pngasef_sme_trypsin.ScanId;v=1;d1=5804.5804.2	controllerType=0 controllerNumber=1 scan=5804	16.4105
01438:2	1	T.T[+656.228]QP.T	HexNAc(1)Hex(1)NeuAc(1)	T[+656]	501.204	2	1001.4	1001.4	0	-2.7	88	Specific	86.7	86.7	86.7	2.31	225	>sp|P05155|IC1_HUMAN Plasma protease C1 inhibitor OS=Homo sapiens OX=9606 GN=SERPING1 PE=1 SV=2	1	231006_jc_c1inh_pngasef_sme_trypsin.ScanId;v=1;d1=4338.4338.2	controllerType=0 controllerNumber=1 scan=4338	13.6754
03458:2	1	T.T[+1312.455]QP.T	HexNAc(2)Hex(2)NeuAc(2)	T[+1312]	829.317	2	1657.63	1657.63	0	-3.5	88	Specific	108.47	83.13	83.13	1.54	225	>sp|P05155|IC1_HUMAN Plasma protease C1 inhibitor OS=Homo sapiens OX=9606 GN=SERPING1 PE=1 SV=2	1	231006_jc_c1inh_pngasef_sme_trypsin.ScanId;v=1;d1=6638.6638.2	controllerType=0 controllerNumber=1 scan=6638	18.0004
03382:2	1	T.T[+1312.455]QP.T	HexNAc(2)Hex(2)NeuAc(2)	T[+1312]	829.317	2	1657.63	1657.63	0	-2.8	88	Specific	129.63	86.79	86.79	2.29	225	>sp|P05155|IC1_HUMAN Plasma protease C1 inhibitor OS=Homo sapiens OX=9606 GN=SERPING1 PE=1 SV=2	1	231006_jc_c1inh_pngasef_sme_trypsin.ScanId;v=1;d1=6553.6553.2	controllerType=0 controllerNumber=1 scan=6553	17.8418
03369:2	1	T.T[+1312.455]QP.T	HexNAc(2)Hex(2)NeuAc(2)	T[+1312]	829.317	2	1657.63	1657.63	0	-3.1	88	Specific	140.96	81.25	81.25	2.33	225	>sp|P05155|IC1_HUMAN Plasma protease C1 inhibitor OS=Homo sapiens OX=9606 GN=SERPING1 PE=1 SV=2	1	231006_jc_c1inh_pngasef_sme_trypsin.ScanId;v=1;d1=6539.6539.2	controllerType=0 controllerNumber=1 scan=6539	17.8125
03289:2	1	T.T[+1312.455]QP.T	HexNAc(2)Hex(2)NeuAc(2)	T[+1312]	829.317	2	1657.63	1657.63	0	-3.1	88	Specific	155.71	85	85	2.33	225	>sp|P05155|IC1_HUMAN Plasma protease C1 inhibitor OS=Homo sapiens OX=9606 GN=SERPING1 PE=1 SV=2	1	231006_jc_c1inh_pngasef_sme_trypsin.ScanId;v=1;d1=6449.6449.2	controllerType=0 controllerNumber=1 scan=6449	17.6385
03281:2	1	T.T[+1312.455]QP.T	HexNAc(2)Hex(2)NeuAc(2)	T[+1312]	829.318	2	1657.63	1657.63	0	-2.4	88	Specific	179.82	82.91	82.91	2.66	225	>sp|P05155|IC1_HUMAN Plasma protease C1 inhibitor OS=Homo sapiens OX=9606 GN=SERPING1 PE=1 SV=2	1	231006_jc_c1inh_pngasef_sme_trypsin.ScanId;v=1;d1=6440.6440.2	controllerType=0 controllerNumber=1 scan=6440	17.6192
01329:2	1	T.T[+656.228]QP.T	HexNAc(1)Hex(1)NeuAc(1)	T[+656]	501.204	2	1001.4	1001.4	0	-3.1	88	Specific	185.16	134.42	134.42	1.41	225	>sp|P05155|IC1_HUMAN Plasma protease C1 inhibitor OS=Homo sapiens OX=9606 GN=SERPING1 PE=1 SV=2	1	231006_jc_c1inh_pngasef_sme_trypsin.ScanId;v=1;d1=4196.4196.2	controllerType=0 controllerNumber=1 scan=4196	13.3766
02877:2	1	T.T[+947.323]QP.T	HexNAc(1)Hex(1)NeuAc(2)	T[+947]	646.752	2	1292.5	1292.5	0	-2.3	88	Specific	190.83	89.39	89.39	2.38	225	>sp|P05155|IC1_HUMAN Plasma protease C1 inhibitor OS=Homo sapiens OX=9606 GN=SERPING1 PE=1 SV=2	1	231006_jc_c1inh_pngasef_sme_trypsin.ScanId;v=1;d1=6008.6008.2	controllerType=0 controllerNumber=1 scan=6008	16.7913
02887:2	1	T.T[+947.323]QP.T	HexNAc(1)Hex(1)NeuAc(2)	T[+947]	646.752	2	1292.5	1292.5	0	-2.5	88	Specific	192.01	88.97	88.97	2.38	225	>sp|P05155|IC1_HUMAN Plasma protease C1 inhibitor OS=Homo sapiens OX=9606 GN=SERPING1 PE=1 SV=2	1	231006_jc_c1inh_pngasef_sme_trypsin.ScanId;v=1;d1=6019.6019.2	controllerType=0 controllerNumber=1 scan=6019	16.8154
01226:2	1	T.T[+656.228]QP.T	HexNAc(1)Hex(1)NeuAc(1)	T[+656]	501.204	2	1001.4	1001.4	0	-3.7	88	Specific	207.31	145.2	145.2	1.41	225	>sp|P05155|IC1_HUMAN Plasma protease C1 inhibitor OS=Homo sapiens OX=9606 GN=SERPING1 PE=1 SV=2	1	231006_jc_c1inh_pngasef_sme_trypsin.ScanId;v=1;d1=4059.4059.2	controllerType=0 controllerNumber=1 scan=4059	13.0836
01158:2	1	T.T[+656.228]QP.T	HexNAc(1)Hex(1)NeuAc(1)	T[+656]	501.204	2	1001.4	1001.4	0	-3.1	88	Specific	210.4	134.88	134.88	2.33	225	>sp|P05155|IC1_HUMAN Plasma protease C1 inhibitor OS=Homo sapiens OX=9606 GN=SERPING1 PE=1 SV=2	1	231006_jc_c1inh_pngasef_sme_trypsin.ScanId;v=1;d1=3979.3979.2	controllerType=0 controllerNumber=1 scan=3979	12.9463
01331:2	1	T.T[+656.228]QP.T	HexNAc(1)Hex(1)NeuAc(1)	T[+656]	501.204	2	1001.4	1001.4	0	-3.3	88	Specific	213.5	142.17	142.17	2.33	225	>sp|P05155|IC1_HUMAN Plasma protease C1 inhibitor OS=Homo sapiens OX=9606 GN=SERPING1 PE=1 SV=2	1	231006_jc_c1inh_pngasef_sme_trypsin.ScanId;v=1;d1=4199.4199.2	controllerType=0 controllerNumber=1 scan=4199	13.3874
01280:2	1	T.T[+656.228]QP.T	HexNAc(1)Hex(1)NeuAc(1)	T[+656]	501.204	2	1001.4	1001.4	0	-3.1	88	Specific	215.37	140.68	140.68	2.33	225	>sp|P05155|IC1_HUMAN Plasma protease C1 inhibitor OS=Homo sapiens OX=9606 GN=SERPING1 PE=1 SV=2	1	231006_jc_c1inh_pngasef_sme_trypsin.ScanId;v=1;d1=4132.4132.2	controllerType=0 controllerNumber=1 scan=4132	13.2403
01085:2	1	T.T[+656.228]QP.T	HexNAc(1)Hex(1)NeuAc(1)	T[+656]	501.204	2	1001.4	1001.4	0	-3.1	88	Specific	215.59	145.54	145.54	2.33	225	>sp|P05155|IC1_HUMAN Plasma protease C1 inhibitor OS=Homo sapiens OX=9606 GN=SERPING1 PE=1 SV=2	1	231006_jc_c1inh_pngasef_sme_trypsin.ScanId;v=1;d1=3888.3888.2	controllerType=0 controllerNumber=1 scan=3888	12.7884
01278:2	1	T.T[+656.228]QP.T	HexNAc(1)Hex(1)NeuAc(1)	T[+656]	501.204	2	1001.4	1001.4	0	-3.1	88	Specific	217.42	135	135	2.33	225	>sp|P05155|IC1_HUMAN Plasma protease C1 inhibitor OS=Homo sapiens OX=9606 GN=SERPING1 PE=1 SV=2	1	231006_jc_c1inh_pngasef_sme_trypsin.ScanId;v=1;d1=4129.4129.2	controllerType=0 controllerNumber=1 scan=4129	13.2316
01152:2	1	T.T[+656.228]QP.T	HexNAc(1)Hex(1)NeuAc(1)	T[+656]	501.204	2	1001.4	1001.4	0	-3.1	88	Specific	219.63	139.02	139.02	2.33	225	>sp|P05155|IC1_HUMAN Plasma protease C1 inhibitor OS=Homo sapiens OX=9606 GN=SERPING1 PE=1 SV=2	1	231006_jc_c1inh_pngasef_sme_trypsin.ScanId;v=1;d1=3972.3972.2	controllerType=0 controllerNumber=1 scan=3972	12.9328
01232:2	1	T.T[+656.228]QP.T	HexNAc(1)Hex(1)NeuAc(1)	T[+656]	501.204	2	1001.4	1001.4	0	-3.1	88	Specific	231.07	149.37	149.37	2.33	225	>sp|P05155|IC1_HUMAN Plasma protease C1 inhibitor OS=Homo sapiens OX=9606 GN=SERPING1 PE=1 SV=2	1	231006_jc_c1inh_pngasef_sme_trypsin.ScanId;v=1;d1=4066.4066.2	controllerType=0 controllerNumber=1 scan=4066	13.097
03807:2	1	T.T[+1312.455]QPT.T	HexNAc(2)Hex(2)NeuAc(2)	T[+1312]	879.841	2	1758.68	1758.68	0	-2.4	88	Specific	174.02	124.05	1.04	2.64	225	>sp|P05155|IC1_HUMAN Plasma protease C1 inhibitor OS=Homo sapiens OX=9606 GN=SERPING1 PE=1 SV=2	1	231006_jc_c1inh_pngasef_sme_trypsin.ScanId;v=1;d1=7008.7008.2	controllerType=0 controllerNumber=1 scan=7008	18.6944
03546:2	1	T.TQPT[+1312.455].T	HexNAc(2)Hex(2)NeuAc(2)	T[+1312]	879.841	2	1758.67	1758.68	0	-3.1	88	Specific	227.31	165.77	11.06	3.1	225	>sp|P05155|IC1_HUMAN Plasma protease C1 inhibitor OS=Homo sapiens OX=9606 GN=SERPING1 PE=1 SV=2	1	231006_jc_c1inh_pngasef_sme_trypsin.ScanId;v=1;d1=6735.6735.2	controllerType=0 controllerNumber=1 scan=6735	18.1718
03663:2	1	T.TQPT[+1312.455].T	HexNAc(2)Hex(2)NeuAc(2)	T[+1312]	879.841	2	1758.67	1758.68	0	-3.2	88	Specific	266.52	123.31	12.09	2.77	225	>sp|P05155|IC1_HUMAN Plasma protease C1 inhibitor OS=Homo sapiens OX=9606 GN=SERPING1 PE=1 SV=2	1	231006_jc_c1inh_pngasef_sme_trypsin.ScanId;v=1;d1=6859.6859.2	controllerType=0 controllerNumber=1 scan=6859	18.4208
03568:2	1	T.TQPT[+1312.455].T	HexNAc(2)Hex(2)NeuAc(2)	T[+1312]	879.841	2	1758.67	1758.68	0	-3.4	88	Specific	274.17	115.01	13.19	2.8	225	>sp|P05155|IC1_HUMAN Plasma protease C1 inhibitor OS=Homo sapiens OX=9606 GN=SERPING1 PE=1 SV=2	1	231006_jc_c1inh_pngasef_sme_trypsin.ScanId;v=1;d1=6759.6759.2	controllerType=0 controllerNumber=1 scan=6759	18.2172
03686:2	1	T.TQPT[+1312.455].T	HexNAc(2)Hex(2)NeuAc(2)	T[+1312]	879.841	2	1758.67	1758.68	0	-3.2	88	Specific	276.56	129.93	12.9	2.77	225	>sp|P05155|IC1_HUMAN Plasma protease C1 inhibitor OS=Homo sapiens OX=9606 GN=SERPING1 PE=1 SV=2	1	231006_jc_c1inh_pngasef_sme_trypsin.ScanId;v=1;d1=6883.6883.2	controllerType=0 controllerNumber=1 scan=6883	18.4692
03548:2	1	T.TQPT[+1312.455].T	HexNAc(2)Hex(2)NeuAc(2)	T[+1312]	879.841	2	1758.67	1758.68	0	-3.3	88	Specific	288.11	144.82	11.83	2.68	225	>sp|P05155|IC1_HUMAN Plasma protease C1 inhibitor OS=Homo sapiens OX=9606 GN=SERPING1 PE=1 SV=2	1	231006_jc_c1inh_pngasef_sme_trypsin.ScanId;v=1;d1=6738.6738.2	controllerType=0 controllerNumber=1 scan=6738	18.1765
04541:2	1	P.T[+1312.455]TEPT.T	HexNAc(2)Hex(2)NeuAc(2)	T[+1312]	930.858	2	1860.71	1860.71	0	-1.7	91	Specific	252.28	164.84	0	2.35	225	>sp|P05155|IC1_HUMAN Plasma protease C1 inhibitor OS=Homo sapiens OX=9606 GN=SERPING1 PE=1 SV=2	1	231006_jc_c1inh_pngasef_sme_trypsin.ScanId;v=1;d1=7802.7802.2	controllerType=0 controllerNumber=1 scan=7802	20.2351
02289:2	1	T.TEPT[+1021.360].T	HexNAc(2)Hex(2)NeuAc(1)	T[+1021]	734.786	2	1468.56	1468.57	0	-2.8	92	Specific	157.91	122.44	19.92	2.28	225	>sp|P05155|IC1_HUMAN Plasma protease C1 inhibitor OS=Homo sapiens OX=9606 GN=SERPING1 PE=1 SV=2	1	231006_jc_c1inh_pngasef_sme_trypsin.ScanId;v=1;d1=5384.5384.2	controllerType=0 controllerNumber=1 scan=5384	15.5478
04594:2	1	T.TEPT[+1312.455].T	HexNAc(2)Hex(2)NeuAc(2)	T[+1312]	880.332	2	1759.66	1759.66	0	-4.4	92	Specific	164.47	70.89	19.25	1.88	225	>sp|P05155|IC1_HUMAN Plasma protease C1 inhibitor OS=Homo sapiens OX=9606 GN=SERPING1 PE=1 SV=2	1	231006_jc_c1inh_pngasef_sme_trypsin.ScanId;v=1;d1=7886.7886.2	controllerType=0 controllerNumber=1 scan=7886	20.3969
04606:2	1	T.TEPT[+1312.455].T	HexNAc(2)Hex(2)NeuAc(2)	T[+1312]	880.334	2	1759.66	1759.66	0	-1.6	92	Specific	164.58	105.08	22.09	1.15	225	>sp|P05155|IC1_HUMAN Plasma protease C1 inhibitor OS=Homo sapiens OX=9606 GN=SERPING1 PE=1 SV=2	1	231006_jc_c1inh_pngasef_sme_trypsin.ScanId;v=1;d1=7902.7902.2	controllerType=0 controllerNumber=1 scan=7902	20.4255
02279:2	1	T.TEPT[+1021.360].T	HexNAc(2)Hex(2)NeuAc(1)	T[+1021]	734.786	2	1468.56	1468.57	0	-2.6	92	Specific	199.12	120.32	23.27	2.66	225	>sp|P05155|IC1_HUMAN Plasma protease C1 inhibitor OS=Homo sapiens OX=9606 GN=SERPING1 PE=1 SV=2	1	231006_jc_c1inh_pngasef_sme_trypsin.ScanId;v=1;d1=5373.5373.2	controllerType=0 controllerNumber=1 scan=5373	15.5217
04683:2	1	T.TEPT[+1312.455].T	HexNAc(2)Hex(2)NeuAc(2)	T[+1312]	880.332	2	1759.66	1759.66	0	-3.7	92	Specific	265.59	128.23	14.33	2.77	225	>sp|P05155|IC1_HUMAN Plasma protease C1 inhibitor OS=Homo sapiens OX=9606 GN=SERPING1 PE=1 SV=2	1	231006_jc_c1inh_pngasef_sme_trypsin.ScanId;v=1;d1=7994.7994.2	controllerType=0 controllerNumber=1 scan=7994	20.5935
04771:2	1	T.TEPT[+1312.455].T	HexNAc(2)Hex(2)NeuAc(2)	T[+1312]	880.333	2	1759.66	1759.66	0	-3	92	Specific	266.23	114.25	14.55	2.8	225	>sp|P05155|IC1_HUMAN Plasma protease C1 inhibitor OS=Homo sapiens OX=9606 GN=SERPING1 PE=1 SV=2	1	231006_jc_c1inh_pngasef_sme_trypsin.ScanId;v=1;d1=8088.8088.2	controllerType=0 controllerNumber=1 scan=8088	20.7716
04786:2	1	T.TEPT[+1312.455].T	HexNAc(2)Hex(2)NeuAc(2)	T[+1312]	880.333	2	1759.66	1759.66	0	-3.3	92	Specific	295.43	132.14	14.09	2.68	225	>sp|P05155|IC1_HUMAN Plasma protease C1 inhibitor OS=Homo sapiens OX=9606 GN=SERPING1 PE=1 SV=2	1	231006_jc_c1inh_pngasef_sme_trypsin.ScanId;v=1;d1=8104.8104.2	controllerType=0 controllerNumber=1 scan=8104	20.8082
04673:2	1	T.TEPT[+1312.455].T	HexNAc(2)Hex(2)NeuAc(2)	T[+1312]	880.333	2	1759.66	1759.66	0	-3.3	92	Specific	307.52	129.82	14.15	2.68	225	>sp|P05155|IC1_HUMAN Plasma protease C1 inhibitor OS=Homo sapiens OX=9606 GN=SERPING1 PE=1 SV=2	1	231006_jc_c1inh_pngasef_sme_trypsin.ScanId;v=1;d1=7983.7983.2	controllerType=0 controllerNumber=1 scan=7983	20.5747
11674:2	1	T.T[+1312.455]QPTIQP.T	HexNAc(2)Hex(2)NeuAc(2)	T[+1312]	1048.94	2	2096.87	2096.88	0	-3.5	96	Specific	18.99	16.53	2.36	2.29	225	>sp|P05155|IC1_HUMAN Plasma protease C1 inhibitor OS=Homo sapiens OX=9606 GN=SERPING1 PE=1 SV=2	1	231006_jc_c1inh_pngasef_sme_trypsin.ScanId;v=1;d1=15361.15361.2	controllerType=0 controllerNumber=1 scan=15361	34.526
11796:2	1	T.TQPT[+1312.455]IQP.T	HexNAc(2)Hex(2)NeuAc(2)	T[+1312]	1048.94	2	2096.87	2096.88	0	-2.3	96	Specific	38.6	9.11	5.16	2.31	225	>sp|P05155|IC1_HUMAN Plasma protease C1 inhibitor OS=Homo sapiens OX=9606 GN=SERPING1 PE=1 SV=2	1	231006_jc_c1inh_pngasef_sme_trypsin.ScanId;v=1;d1=15490.15490.2	controllerType=0 controllerNumber=1 scan=15490	34.7749
11681:2	1	T.TQPT[+1312.455]IQP.T	HexNAc(2)Hex(2)NeuAc(2)	T[+1312]	1048.94	2	2096.87	2096.88	0	-2.9	96	Specific	49.08	14.45	7.31	2.31	225	>sp|P05155|IC1_HUMAN Plasma protease C1 inhibitor OS=Homo sapiens OX=9606 GN=SERPING1 PE=1 SV=2	1	231006_jc_c1inh_pngasef_sme_trypsin.ScanId;v=1;d1=15369.15369.2	controllerType=0 controllerNumber=1 scan=15369	34.5438
11773:2	1	T.TQPT[+1312.455]IQP.T	HexNAc(2)Hex(2)NeuAc(2)	T[+1312]	1048.94	2	2096.87	2096.88	0	-2	96	Specific	49.71	8.43	4.67	2.15	225	>sp|P05155|IC1_HUMAN Plasma protease C1 inhibitor OS=Homo sapiens OX=9606 GN=SERPING1 PE=1 SV=2	1	231006_jc_c1inh_pngasef_sme_trypsin.ScanId;v=1;d1=15466.15466.2	controllerType=0 controllerNumber=1 scan=15466	34.7224
11985:3	1	T.T[+1312.455]QPTIQP.T	HexNAc(2)Hex(2)NeuAc(2)	T[+1312]	699.627	3	2096.87	2096.88	0	-3.9	96	Specific	52.04	35.09	0.9	2.3	225	>sp|P05155|IC1_HUMAN Plasma protease C1 inhibitor OS=Homo sapiens OX=9606 GN=SERPING1 PE=1 SV=2	1	231006_jc_c1inh_pngasef_sme_trypsin.ScanId;v=1;d1=15685.15685.3	controllerType=0 controllerNumber=1 scan=15685	35.1062
11750:2	1	T.T[+1021.360]QPTIQP.T	HexNAc(2)Hex(2)NeuAc(1)	T[+1021]	903.391	2	1805.78	1805.78	0	-2.2	96	Specific	79.67	15	5.37	2.29	225	>sp|P05155|IC1_HUMAN Plasma protease C1 inhibitor OS=Homo sapiens OX=9606 GN=SERPING1 PE=1 SV=2	1	231006_jc_c1inh_pngasef_sme_trypsin.ScanId;v=1;d1=15442.15442.2	controllerType=0 controllerNumber=1 scan=15442	34.6755
11776:2	1	T.T[+1021.360]QPTIQP.T	HexNAc(2)Hex(2)NeuAc(1)	T[+1021]	903.391	2	1805.78	1805.78	0	-2.3	96	Specific	100.43	13.78	6.75	2.34	225	>sp|P05155|IC1_HUMAN Plasma protease C1 inhibitor OS=Homo sapiens OX=9606 GN=SERPING1 PE=1 SV=2	1	231006_jc_c1inh_pngasef_sme_trypsin.ScanId;v=1;d1=15469.15469.2	controllerType=0 controllerNumber=1 scan=15469	34.7297
11696:3	1	T.T[+1312.455]QPTIQP.T	HexNAc(2)Hex(2)NeuAc(2)	T[+1312]	699.628	3	2096.87	2096.88	0	-2.2	96	Specific	309.22	77	0.9	3.71	225	>sp|P05155|IC1_HUMAN Plasma protease C1 inhibitor OS=Homo sapiens OX=9606 GN=SERPING1 PE=1 SV=2	1	231006_jc_c1inh_pngasef_sme_trypsin.ScanId;v=1;d1=15385.15385.3	controllerType=0 controllerNumber=1 scan=15385	34.5736
11847:3	1	T.T[+1312.455]QPTIQP.T	HexNAc(2)Hex(2)NeuAc(2)	T[+1312]	699.628	3	2096.87	2096.88	0	-2.6	96	Specific	342.46	75.35	0.9	3.72	225	>sp|P05155|IC1_HUMAN Plasma protease C1 inhibitor OS=Homo sapiens OX=9606 GN=SERPING1 PE=1 SV=2	1	231006_jc_c1inh_pngasef_sme_trypsin.ScanId;v=1;d1=15543.15543.3	controllerType=0 controllerNumber=1 scan=15543	34.8792
11672:2	1	T.T[+1312.455]QPTIQP.T	HexNAc(2)Hex(2)NeuAc(2)	T[+1312]	1048.94	2	2096.87	2096.88	0	-3.5	96	Specific	342.9	103.59	0.9	3.88	225	>sp|P05155|IC1_HUMAN Plasma protease C1 inhibitor OS=Homo sapiens OX=9606 GN=SERPING1 PE=1 SV=2	1	231006_jc_c1inh_pngasef_sme_trypsin.ScanId;v=1;d1=15359.15359.2	controllerType=0 controllerNumber=1 scan=15359	34.5228
11730:2	1	T.T[+1021.360]QPTIQP.T	HexNAc(2)Hex(2)NeuAc(1)	T[+1021]	903.39	2	1805.77	1805.78	0	-3.9	96	Specific	370.84	102.26	3.3	3.94	225	>sp|P05155|IC1_HUMAN Plasma protease C1 inhibitor OS=Homo sapiens OX=9606 GN=SERPING1 PE=1 SV=2	1	231006_jc_c1inh_pngasef_sme_trypsin.ScanId;v=1;d1=15420.15420.2	controllerType=0 controllerNumber=1 scan=15420	34.635
11748:2	1	T.T[+1021.360]QPTIQP.T	HexNAc(2)Hex(2)NeuAc(1)	T[+1021]	903.391	2	1805.78	1805.78	0	-2.2	96	Specific	375.03	99.51	3.3	4.12	225	>sp|P05155|IC1_HUMAN Plasma protease C1 inhibitor OS=Homo sapiens OX=9606 GN=SERPING1 PE=1 SV=2	1	231006_jc_c1inh_pngasef_sme_trypsin.ScanId;v=1;d1=15440.15440.2	controllerType=0 controllerNumber=1 scan=15440	34.6719
11774:2	1	T.T[+1021.360]QPTIQP.T	HexNAc(2)Hex(2)NeuAc(1)	T[+1021]	903.391	2	1805.78	1805.78	0	-2.3	96	Specific	381.51	57.9	3.3	3.68	225	>sp|P05155|IC1_HUMAN Plasma protease C1 inhibitor OS=Homo sapiens OX=9606 GN=SERPING1 PE=1 SV=2	1	231006_jc_c1inh_pngasef_sme_trypsin.ScanId;v=1;d1=15467.15467.2	controllerType=0 controllerNumber=1 scan=15467	34.7259
11817:3	1	T.T[+1312.455]QPTIQP.T	HexNAc(2)Hex(2)NeuAc(2)	T[+1312]	699.628	3	2096.87	2096.88	0	-2.4	96	Specific	385.21	104.13	0.9	4.23	225	>sp|P05155|IC1_HUMAN Plasma protease C1 inhibitor OS=Homo sapiens OX=9606 GN=SERPING1 PE=1 SV=2	1	231006_jc_c1inh_pngasef_sme_trypsin.ScanId;v=1;d1=15512.15512.3	controllerType=0 controllerNumber=1 scan=15512	34.8236
11679:2	1	T.T[+1312.455]QPTIQP.T	HexNAc(2)Hex(2)NeuAc(2)	T[+1312]	1048.94	2	2096.87	2096.88	0	-2.9	96	Specific	393.9	105.04	0.9	4.12	225	>sp|P05155|IC1_HUMAN Plasma protease C1 inhibitor OS=Homo sapiens OX=9606 GN=SERPING1 PE=1 SV=2	1	231006_jc_c1inh_pngasef_sme_trypsin.ScanId;v=1;d1=15367.15367.2	controllerType=0 controllerNumber=1 scan=15367	34.54
11708:3	1	T.T[+1312.455]QPTIQP.T	HexNAc(2)Hex(2)NeuAc(2)	T[+1312]	699.628	3	2096.87	2096.88	0	-2.6	96	Specific	416.28	116.61	0.9	4.14	225	>sp|P05155|IC1_HUMAN Plasma protease C1 inhibitor OS=Homo sapiens OX=9606 GN=SERPING1 PE=1 SV=2	1	231006_jc_c1inh_pngasef_sme_trypsin.ScanId;v=1;d1=15398.15398.3	controllerType=0 controllerNumber=1 scan=15398	34.5953
11794:2	1	T.T[+1312.455]QPTIQP.T	HexNAc(2)Hex(2)NeuAc(2)	T[+1312]	1048.94	2	2096.87	2096.88	0	-2.3	96	Specific	430.55	57.89	0.9	3.59	225	>sp|P05155|IC1_HUMAN Plasma protease C1 inhibitor OS=Homo sapiens OX=9606 GN=SERPING1 PE=1 SV=2	1	231006_jc_c1inh_pngasef_sme_trypsin.ScanId;v=1;d1=15488.15488.2	controllerType=0 controllerNumber=1 scan=15488	34.7722
11771:2	1	T.TQPT[+1312.455]IQP.T	HexNAc(2)Hex(2)NeuAc(2)	T[+1312]	1048.94	2	2096.87	2096.88	0	-2	96	Specific	438.28	88.04	10.96	4.04	225	>sp|P05155|IC1_HUMAN Plasma protease C1 inhibitor OS=Homo sapiens OX=9606 GN=SERPING1 PE=1 SV=2	1	231006_jc_c1inh_pngasef_sme_trypsin.ScanId;v=1;d1=15464.15464.2	controllerType=0 controllerNumber=1 scan=15464	34.7193
14600:3	1	T.T[+656.228]QPT[+947.323]IQP.T	HexNAc(1)Hex(1)NeuAc(1),HexNAc(1)Hex(1)NeuAc(2)	T[+656][+947]	796.66	3	2387.97	2387.97	0	-1.5	96	Specific	171.97	15.29	0	2.38	225	>sp|P05155|IC1_HUMAN Plasma protease C1 inhibitor OS=Homo sapiens OX=9606 GN=SERPING1 PE=1 SV=2	1	231006_jc_c1inh_pngasef_sme_trypsin.ScanId;v=1;d1=18443.18443.3	controllerType=0 controllerNumber=1 scan=18443	39.9511
14837:3	1	T.T[+656.228]QPT[+947.323]IQP.T	HexNAc(1)Hex(1)NeuAc(1),HexNAc(1)Hex(1)NeuAc(2)	T[+656][+947]	796.659	3	2387.96	2387.97	0	-2.8	96	Specific	185.11	17.65	0	2.87	225	>sp|P05155|IC1_HUMAN Plasma protease C1 inhibitor OS=Homo sapiens OX=9606 GN=SERPING1 PE=1 SV=2	1	231006_jc_c1inh_pngasef_sme_trypsin.ScanId;v=1;d1=18691.18691.3	controllerType=0 controllerNumber=1 scan=18691	40.4079
11813:2	1	T.T[+203.079]QPT[+656.228]IQP.T	HexNAc(1),HexNAc(1)Hex(1)NeuAc(1)	T[+203][+656]	822.365	2	1643.72	1643.73	0	-2.2	96	Specific	206.22	63.87	0	3.35	225	>sp|P05155|IC1_HUMAN Plasma protease C1 inhibitor OS=Homo sapiens OX=9606 GN=SERPING1 PE=1 SV=2	1	231006_jc_c1inh_pngasef_sme_trypsin.ScanId;v=1;d1=15507.15507.2	controllerType=0 controllerNumber=1 scan=15507	34.8104
11789:2	1	T.T[+203.079]QPT[+656.228]IQP.T	HexNAc(1),HexNAc(1)Hex(1)NeuAc(1)	T[+203][+656]	822.366	2	1643.73	1643.73	0	-0.7	96	Specific	218.01	66.38	0	2.36	225	>sp|P05155|IC1_HUMAN Plasma protease C1 inhibitor OS=Homo sapiens OX=9606 GN=SERPING1 PE=1 SV=2	1	231006_jc_c1inh_pngasef_sme_trypsin.ScanId;v=1;d1=15482.15482.2	controllerType=0 controllerNumber=1 scan=15482	34.7591
14853:3	1	T.T[+656.228]QPT[+947.323]IQP.T	HexNAc(1)Hex(1)NeuAc(1),HexNAc(1)Hex(1)NeuAc(2)	T[+656][+947]	796.66	3	2387.97	2387.97	0	-1.5	96	Specific	240.24	66.74	0	2.98	225	>sp|P05155|IC1_HUMAN Plasma protease C1 inhibitor OS=Homo sapiens OX=9606 GN=SERPING1 PE=1 SV=2	1	231006_jc_c1inh_pngasef_sme_trypsin.ScanId;v=1;d1=18708.18708.3	controllerType=0 controllerNumber=1 scan=18708	40.4384
14699:3	1	T.T[+656.228]QPT[+947.323]IQP.T	HexNAc(1)Hex(1)NeuAc(1),HexNAc(1)Hex(1)NeuAc(2)	T[+656][+947]	796.661	3	2387.97	2387.97	0	-0.8	96	Specific	277.77	88.2	0	2.82	225	>sp|P05155|IC1_HUMAN Plasma protease C1 inhibitor OS=Homo sapiens OX=9606 GN=SERPING1 PE=1 SV=2	1	231006_jc_c1inh_pngasef_sme_trypsin.ScanId;v=1;d1=18548.18548.3	controllerType=0 controllerNumber=1 scan=18548	40.15
14724:3	1	T.T[+656.228]QPT[+947.323]IQP.T	HexNAc(1)Hex(1)NeuAc(1),HexNAc(1)Hex(1)NeuAc(2)	T[+656][+947]	796.66	3	2387.97	2387.97	0	-1.9	96	Specific	280.23	85.45	0	3.25	225	>sp|P05155|IC1_HUMAN Plasma protease C1 inhibitor OS=Homo sapiens OX=9606 GN=SERPING1 PE=1 SV=2	1	231006_jc_c1inh_pngasef_sme_trypsin.ScanId;v=1;d1=18574.18574.3	controllerType=0 controllerNumber=1 scan=18574	40.1989
14544:3	1	T.TQPTIQPT[+1312.455]QPT[+1312.455].T	HexNAc(2)Hex(2)NeuAc(2),HexNAc(2)Hex(2)NeuAc(2)	T[+1312]*2	1279.51	3	3836.53	3836.54	0	-2.7	96	Specific	281.86	281.86	0	5.28	225	>sp|P05155|IC1_HUMAN Plasma protease C1 inhibitor OS=Homo sapiens OX=9606 GN=SERPING1 PE=1 SV=2	1	231006_jc_c1inh_pngasef_sme_trypsin.ScanId;v=1;d1=18382.18382.3	controllerType=0 controllerNumber=1 scan=18382	39.8314
14595:3	1	T.TQPTIQPT[+1312.455]QPT[+1312.455].T	HexNAc(2)Hex(2)NeuAc(2),HexNAc(2)Hex(2)NeuAc(2)	T[+1312]*2	1279.51	3	3836.51	3836.54	0	-7	96	Specific	321.73	321.73	7.2	5.34	225	>sp|P05155|IC1_HUMAN Plasma protease C1 inhibitor OS=Homo sapiens OX=9606 GN=SERPING1 PE=1 SV=2	1	231006_jc_c1inh_pngasef_sme_trypsin.ScanId;v=1;d1=18438.18438.3	controllerType=0 controllerNumber=1 scan=18438	39.9394
14649:3	1	T.TQPTIQPT[+1312.455]QPT[+1312.455].T	HexNAc(2)Hex(2)NeuAc(2),HexNAc(2)Hex(2)NeuAc(2)	T[+1312]*2	1279.51	3	3836.53	3836.54	0	-1.8	96	Specific	378.38	378.38	3.12	5.33	225	>sp|P05155|IC1_HUMAN Plasma protease C1 inhibitor OS=Homo sapiens OX=9606 GN=SERPING1 PE=1 SV=2	1	231006_jc_c1inh_pngasef_sme_trypsin.ScanId;v=1;d1=18495.18495.3	controllerType=0 controllerNumber=1 scan=18495	40.0455
08900:2	1	P.T[+1312.455]IQP.T	HexNAc(2)Hex(2)NeuAc(2)	T[+1312]	885.86	2	1770.71	1770.72	0	-2.5	99	Specific	220.4	89.35	89.35	1.77	225	>sp|P05155|IC1_HUMAN Plasma protease C1 inhibitor OS=Homo sapiens OX=9606 GN=SERPING1 PE=1 SV=2	1	231006_jc_c1inh_pngasef_sme_trypsin.ScanId;v=1;d1=12434.12434.2	controllerType=0 controllerNumber=1 scan=12434	29.2249
09131:2	1	P.T[+947.323]IQP.T	HexNAc(1)Hex(1)NeuAc(2)	T[+947]	703.293	2	1405.58	1405.58	0	-3.3	99	Specific	236.24	88.15	88.15	1.24	225	>sp|P05155|IC1_HUMAN Plasma protease C1 inhibitor OS=Homo sapiens OX=9606 GN=SERPING1 PE=1 SV=2	1	231006_jc_c1inh_pngasef_sme_trypsin.ScanId;v=1;d1=12674.12674.2	controllerType=0 controllerNumber=1 scan=12674	29.6718
08896:2	1	P.T[+947.323]IQP.T	HexNAc(1)Hex(1)NeuAc(2)	T[+947]	703.293	2	1405.58	1405.58	0	-3	99	Specific	245.12	88.16	88.16	2.29	225	>sp|P05155|IC1_HUMAN Plasma protease C1 inhibitor OS=Homo sapiens OX=9606 GN=SERPING1 PE=1 SV=2	1	231006_jc_c1inh_pngasef_sme_trypsin.ScanId;v=1;d1=12430.12430.2	controllerType=0 controllerNumber=1 scan=12430	29.216
05774:2	1	P.T[+656.228]IQP.T	HexNAc(1)Hex(1)NeuAc(1)	T[+656]	557.746	2	1114.48	1114.49	0	-3.4	99	Specific	249.09	98.88	98.88	2.29	225	>sp|P05155|IC1_HUMAN Plasma protease C1 inhibitor OS=Homo sapiens OX=9606 GN=SERPING1 PE=1 SV=2	1	231006_jc_c1inh_pngasef_sme_trypsin.ScanId;v=1;d1=9146.9146.2	controllerType=0 controllerNumber=1 scan=9146	22.7755
09026:2	1	P.T[+947.323]IQP.T	HexNAc(1)Hex(1)NeuAc(2)	T[+947]	703.293	2	1405.58	1405.58	0	-3.7	99	Specific	250.43	89.19	89.19	2.29	225	>sp|P05155|IC1_HUMAN Plasma protease C1 inhibitor OS=Homo sapiens OX=9606 GN=SERPING1 PE=1 SV=2	1	231006_jc_c1inh_pngasef_sme_trypsin.ScanId;v=1;d1=12565.12565.2	controllerType=0 controllerNumber=1 scan=12565	29.4703
09158:2	1	P.T[+947.323]IQP.T	HexNAc(1)Hex(1)NeuAc(2)	T[+947]	703.293	2	1405.58	1405.58	0	-3.7	99	Specific	251.39	90.61	90.61	2.29	225	>sp|P05155|IC1_HUMAN Plasma protease C1 inhibitor OS=Homo sapiens OX=9606 GN=SERPING1 PE=1 SV=2	1	231006_jc_c1inh_pngasef_sme_trypsin.ScanId;v=1;d1=12702.12702.2	controllerType=0 controllerNumber=1 scan=12702	29.7289
09029:2	1	P.T[+1312.455]IQP.T	HexNAc(2)Hex(2)NeuAc(2)	T[+1312]	885.859	2	1770.71	1770.72	0	-3.5	99	Specific	258.57	82.23	82.23	2.29	225	>sp|P05155|IC1_HUMAN Plasma protease C1 inhibitor OS=Homo sapiens OX=9606 GN=SERPING1 PE=1 SV=2	1	231006_jc_c1inh_pngasef_sme_trypsin.ScanId;v=1;d1=12568.12568.2	controllerType=0 controllerNumber=1 scan=12568	29.4798
08876:2	1	P.T[+947.323]IQP.T	HexNAc(1)Hex(1)NeuAc(2)	T[+947]	703.294	2	1405.58	1405.58	0	-2.6	99	Specific	258.62	89.71	89.71	2.32	225	>sp|P05155|IC1_HUMAN Plasma protease C1 inhibitor OS=Homo sapiens OX=9606 GN=SERPING1 PE=1 SV=2	1	231006_jc_c1inh_pngasef_sme_trypsin.ScanId;v=1;d1=12409.12409.2	controllerType=0 controllerNumber=1 scan=12409	29.178
08996:2	1	P.T[+947.323]IQP.T	HexNAc(1)Hex(1)NeuAc(2)	T[+947]	703.294	2	1405.58	1405.58	0	-2.9	99	Specific	259.87	92.99	92.99	2.32	225	>sp|P05155|IC1_HUMAN Plasma protease C1 inhibitor OS=Homo sapiens OX=9606 GN=SERPING1 PE=1 SV=2	1	231006_jc_c1inh_pngasef_sme_trypsin.ScanId;v=1;d1=12534.12534.2	controllerType=0 controllerNumber=1 scan=12534	29.4182
05874:2	1	P.T[+656.228]IQP.T	HexNAc(1)Hex(1)NeuAc(1)	T[+656]	557.747	2	1114.49	1114.49	0	-2.3	99	Specific	259.88	96.14	96.14	2.32	225	>sp|P05155|IC1_HUMAN Plasma protease C1 inhibitor OS=Homo sapiens OX=9606 GN=SERPING1 PE=1 SV=2	1	231006_jc_c1inh_pngasef_sme_trypsin.ScanId;v=1;d1=9250.9250.2	controllerType=0 controllerNumber=1 scan=9250	22.976
05744:2	1	P.T[+656.228]IQP.T	HexNAc(1)Hex(1)NeuAc(1)	T[+656]	557.746	2	1114.48	1114.49	0	-3.6	99	Specific	278.11	100.06	100.06	2.29	225	>sp|P05155|IC1_HUMAN Plasma protease C1 inhibitor OS=Homo sapiens OX=9606 GN=SERPING1 PE=1 SV=2	1	231006_jc_c1inh_pngasef_sme_trypsin.ScanId;v=1;d1=9115.9115.2	controllerType=0 controllerNumber=1 scan=9115	22.721
12245:3	1	P.TIQPT[+1312.455]QPT[+947.323].T	HexNAc(2)Hex(2)NeuAc(2),HexNAc(1)Hex(1)NeuAc(2)	T[+947][+1312]	1049.08	3	3145.24	3145.25	0	-2.5	99	Specific	173.71	81.46	3.6	2.73	225	>sp|P05155|IC1_HUMAN Plasma protease C1 inhibitor OS=Homo sapiens OX=9606 GN=SERPING1 PE=1 SV=2	1	231006_jc_c1inh_pngasef_sme_trypsin.ScanId;v=1;d1=15954.15954.3	controllerType=0 controllerNumber=1 scan=15954	35.5442
12195:3	1	P.T[+947.323]IQPT[+1312.455]QPT.T	HexNAc(1)Hex(1)NeuAc(2),HexNAc(2)Hex(2)NeuAc(2)	T[+947][+1312]	1049.08	3	3145.24	3145.25	0	-2.3	99	Specific	263.94	140.17	3.6	3	225	>sp|P05155|IC1_HUMAN Plasma protease C1 inhibitor OS=Homo sapiens OX=9606 GN=SERPING1 PE=1 SV=2	1	231006_jc_c1inh_pngasef_sme_trypsin.ScanId;v=1;d1=15903.15903.3	controllerType=0 controllerNumber=1 scan=15903	35.4573
12143:3	1	P.TIQPT[+1312.455]QPT[+947.323].T	HexNAc(2)Hex(2)NeuAc(2),HexNAc(1)Hex(1)NeuAc(2)	T[+947][+1312]	1049.08	3	3145.24	3145.25	0	-2.2	99	Specific	281.51	123.23	3.6	2.89	225	>sp|P05155|IC1_HUMAN Plasma protease C1 inhibitor OS=Homo sapiens OX=9606 GN=SERPING1 PE=1 SV=2	1	231006_jc_c1inh_pngasef_sme_trypsin.ScanId;v=1;d1=15849.15849.3	controllerType=0 controllerNumber=1 scan=15849	35.3677
10489:3	1	P.TIQPT[+1312.455]QPT[+656.228].T	HexNAc(2)Hex(2)NeuAc(2),HexNAc(1)Hex(1)NeuAc(1)	T[+656][+1312]	952.051	3	2854.14	2854.15	0	-4.6	99	Specific	315.2	142.01	3.6	2.75	225	>sp|P05155|IC1_HUMAN Plasma protease C1 inhibitor OS=Homo sapiens OX=9606 GN=SERPING1 PE=1 SV=2	1	231006_jc_c1inh_pngasef_sme_trypsin.ScanId;v=1;d1=14092.14092.3	controllerType=0 controllerNumber=1 scan=14092	32.3016
10289:2	1	P.TIQPT[+1312.455]QPT[+656.228].T	HexNAc(2)Hex(2)NeuAc(2),HexNAc(1)Hex(1)NeuAc(1)	T[+656][+1312]	1427.58	2	2854.14	2854.15	0	-2.1	99	Specific	321.3	160.05	3.6	2.82	225	>sp|P05155|IC1_HUMAN Plasma protease C1 inhibitor OS=Homo sapiens OX=9606 GN=SERPING1 PE=1 SV=2	1	231006_jc_c1inh_pngasef_sme_trypsin.ScanId;v=1;d1=13883.13883.2	controllerType=0 controllerNumber=1 scan=13883	31.9218
12024:3	1	P.TIQPT[+1312.455]QPT[+947.323].T	HexNAc(2)Hex(2)NeuAc(2),HexNAc(1)Hex(1)NeuAc(2)	T[+947][+1312]	1049.08	3	3145.23	3145.25	0	-3.5	99	Specific	324.19	96.98	3.6	2.8	225	>sp|P05155|IC1_HUMAN Plasma protease C1 inhibitor OS=Homo sapiens OX=9606 GN=SERPING1 PE=1 SV=2	1	231006_jc_c1inh_pngasef_sme_trypsin.ScanId;v=1;d1=15725.15725.3	controllerType=0 controllerNumber=1 scan=15725	35.1709
10460:3	1	P.TIQPT[+1312.455]QPT[+656.228].T	HexNAc(2)Hex(2)NeuAc(2),HexNAc(1)Hex(1)NeuAc(1)	T[+656][+1312]	952.052	3	2854.14	2854.15	0	-3.1	99	Specific	338.73	181.52	3.6	3.45	225	>sp|P05155|IC1_HUMAN Plasma protease C1 inhibitor OS=Homo sapiens OX=9606 GN=SERPING1 PE=1 SV=2	1	231006_jc_c1inh_pngasef_sme_trypsin.ScanId;v=1;d1=14062.14062.3	controllerType=0 controllerNumber=1 scan=14062	32.2501
10336:3	1	P.TIQPT[+1312.455]QPT[+656.228].T	HexNAc(2)Hex(2)NeuAc(2),HexNAc(1)Hex(1)NeuAc(1)	T[+656][+1312]	952.054	3	2854.15	2854.15	0	-1.5	99	Specific	384.03	184.17	3.6	2.86	225	>sp|P05155|IC1_HUMAN Plasma protease C1 inhibitor OS=Homo sapiens OX=9606 GN=SERPING1 PE=1 SV=2	1	231006_jc_c1inh_pngasef_sme_trypsin.ScanId;v=1;d1=13933.13933.3	controllerType=0 controllerNumber=1 scan=13933	32.0154
10127:3	1	P.TIQPT[+1312.455]QPT[+656.228].T	HexNAc(2)Hex(2)NeuAc(2),HexNAc(1)Hex(1)NeuAc(1)	T[+656][+1312]	952.053	3	2854.14	2854.15	0	-2.3	99	Specific	401.81	173.29	3.6	3.6	225	>sp|P05155|IC1_HUMAN Plasma protease C1 inhibitor OS=Homo sapiens OX=9606 GN=SERPING1 PE=1 SV=2	1	231006_jc_c1inh_pngasef_sme_trypsin.ScanId;v=1;d1=13715.13715.3	controllerType=0 controllerNumber=1 scan=13715	31.5951
10218:3	1	P.TIQPT[+1312.455]QPT[+656.228].T	HexNAc(2)Hex(2)NeuAc(2),HexNAc(1)Hex(1)NeuAc(1)	T[+656][+1312]	952.053	3	2854.14	2854.15	0	-2.1	99	Specific	404.14	168.96	3.6	3.6	225	>sp|P05155|IC1_HUMAN Plasma protease C1 inhibitor OS=Homo sapiens OX=9606 GN=SERPING1 PE=1 SV=2	1	231006_jc_c1inh_pngasef_sme_trypsin.ScanId;v=1;d1=13810.13810.3	controllerType=0 controllerNumber=1 scan=13810	31.7845
10242:3	1	P.TIQPT[+1312.455]QPT[+656.228].T	HexNAc(2)Hex(2)NeuAc(2),HexNAc(1)Hex(1)NeuAc(1)	T[+656][+1312]	952.053	3	2854.14	2854.15	0	-2.6	99	Specific	406.82	200.8	3.6	3.84	225	>sp|P05155|IC1_HUMAN Plasma protease C1 inhibitor OS=Homo sapiens OX=9606 GN=SERPING1 PE=1 SV=2	1	231006_jc_c1inh_pngasef_sme_trypsin.ScanId;v=1;d1=13835.13835.3	controllerType=0 controllerNumber=1 scan=13835	31.8304
19102:3	1	P.T[+1021.360]IQPT[+947.323]QPTTQLP.T	HexNAc(2)Hex(2)NeuAc(1),HexNAc(1)Hex(1)NeuAc(2)	T[+947][+1021]	1098.46	3	3293.38	3293.39	0	-5.4	99	Specific	204.52	204.52	0	3.5	225	>sp|P05155|IC1_HUMAN Plasma protease C1 inhibitor OS=Homo sapiens OX=9606 GN=SERPING1 PE=1 SV=2	1	231006_jc_c1inh_pngasef_sme_trypsin.ScanId;v=1;d1=23420.23420.3	controllerType=0 controllerNumber=1 scan=23420	48.3775
20437:3	1	P.T[+1312.455]IQPT[+1312.455]QPTTQLP.T	HexNAc(2)Hex(2)NeuAc(2),HexNAc(2)Hex(2)NeuAc(2)	T[+1312]*2	1317.21	3	3949.62	3949.62	0	-0.9	99	Specific	293.43	293.43	1.24	2.61	225	>sp|P05155|IC1_HUMAN Plasma protease C1 inhibitor OS=Homo sapiens OX=9606 GN=SERPING1 PE=1 SV=2	1	231006_jc_c1inh_pngasef_sme_trypsin.ScanId;v=1;d1=25046.25046.3	controllerType=0 controllerNumber=1 scan=25046	51.128
20693:3	1	P.T[+1312.455]IQPT[+1312.455]QPTTQLP.T	HexNAc(2)Hex(2)NeuAc(2),HexNAc(2)Hex(2)NeuAc(2)	T[+1312]*2	1317.21	3	3949.61	3949.62	0	-1.9	99	Specific	331.03	331.03	3.4	3.31	225	>sp|P05155|IC1_HUMAN Plasma protease C1 inhibitor OS=Homo sapiens OX=9606 GN=SERPING1 PE=1 SV=2	1	231006_jc_c1inh_pngasef_sme_trypsin.ScanId;v=1;d1=25364.25364.3	controllerType=0 controllerNumber=1 scan=25364	51.6959
20285:3	1	P.T[+1312.455]IQPT[+1312.455]QPTTQLP.T	HexNAc(2)Hex(2)NeuAc(2),HexNAc(2)Hex(2)NeuAc(2)	T[+1312]*2	1317.21	3	3949.61	3949.62	0	-2.1	99	Specific	338.82	338.82	3.4	4.21	225	>sp|P05155|IC1_HUMAN Plasma protease C1 inhibitor OS=Homo sapiens OX=9606 GN=SERPING1 PE=1 SV=2	1	231006_jc_c1inh_pngasef_sme_trypsin.ScanId;v=1;d1=24876.24876.3	controllerType=0 controllerNumber=1 scan=24876	50.8474
20581:3	1	P.T[+1312.455]IQPT[+1312.455]QPTTQLP.T	HexNAc(2)Hex(2)NeuAc(2),HexNAc(2)Hex(2)NeuAc(2)	T[+1312]*2	1317.21	3	3949.61	3949.62	0	-1.7	99	Specific	374.4	374.4	3.4	4.01	225	>sp|P05155|IC1_HUMAN Plasma protease C1 inhibitor OS=Homo sapiens OX=9606 GN=SERPING1 PE=1 SV=2	1	231006_jc_c1inh_pngasef_sme_trypsin.ScanId;v=1;d1=25222.25222.3	controllerType=0 controllerNumber=1 scan=25222	51.4394
14075:3	1	P.TQPTT[+1312.455]QLP.T	HexNAc(2)Hex(2)NeuAc(2)	T[+1312]	733.311	3	2197.92	2197.92	0	-2.4	103	Specific	180.42	46.27	0	2.35	225	>sp|P05155|IC1_HUMAN Plasma protease C1 inhibitor OS=Homo sapiens OX=9606 GN=SERPING1 PE=1 SV=2	1	231006_jc_c1inh_pngasef_sme_trypsin.ScanId;v=1;d1=17881.17881.3	controllerType=0 controllerNumber=1 scan=17881	38.9304
13953:3	1	P.TQPT[+1312.455]TQLP.T	HexNAc(2)Hex(2)NeuAc(2)	T[+1312]	733.31	3	2197.92	2197.92	0	-2.8	103	Specific	233.98	73.79	0	2.35	225	>sp|P05155|IC1_HUMAN Plasma protease C1 inhibitor OS=Homo sapiens OX=9606 GN=SERPING1 PE=1 SV=2	1	231006_jc_c1inh_pngasef_sme_trypsin.ScanId;v=1;d1=17751.17751.3	controllerType=0 controllerNumber=1 scan=17751	38.6917
13836:3	1	P.TQPT[+1312.455]TQLP.T	HexNAc(2)Hex(2)NeuAc(2)	T[+1312]	733.311	3	2197.92	2197.92	0	-1.7	103	Specific	239.76	96.72	0	2.28	225	>sp|P05155|IC1_HUMAN Plasma protease C1 inhibitor OS=Homo sapiens OX=9606 GN=SERPING1 PE=1 SV=2	1	231006_jc_c1inh_pngasef_sme_trypsin.ScanId;v=1;d1=17629.17629.3	controllerType=0 controllerNumber=1 scan=17629	38.4632
13863:3	1	P.TQPT[+1312.455]TQLP.T	HexNAc(2)Hex(2)NeuAc(2)	T[+1312]	733.311	3	2197.92	2197.92	0	-1.6	103	Specific	248.12	75.59	0	1.86	225	>sp|P05155|IC1_HUMAN Plasma protease C1 inhibitor OS=Homo sapiens OX=9606 GN=SERPING1 PE=1 SV=2	1	231006_jc_c1inh_pngasef_sme_trypsin.ScanId;v=1;d1=17657.17657.3	controllerType=0 controllerNumber=1 scan=17657	38.514
13598:3	1	P.TQPT[+1312.455]TQLP.T	HexNAc(2)Hex(2)NeuAc(2)	T[+1312]	733.311	3	2197.92	2197.92	0	-2.1	103	Specific	253.34	67.17	0	2.47	225	>sp|P05155|IC1_HUMAN Plasma protease C1 inhibitor OS=Homo sapiens OX=9606 GN=SERPING1 PE=1 SV=2	1	231006_jc_c1inh_pngasef_sme_trypsin.ScanId;v=1;d1=17381.17381.3	controllerType=0 controllerNumber=1 scan=17381	37.9986
13973:3	1	P.TQPT[+1312.455]TQLP.T	HexNAc(2)Hex(2)NeuAc(2)	T[+1312]	733.311	3	2197.92	2197.92	0	-2.4	103	Specific	274.47	108.61	0	2.72	225	>sp|P05155|IC1_HUMAN Plasma protease C1 inhibitor OS=Homo sapiens OX=9606 GN=SERPING1 PE=1 SV=2	1	231006_jc_c1inh_pngasef_sme_trypsin.ScanId;v=1;d1=17772.17772.3	controllerType=0 controllerNumber=1 scan=17772	38.7334
13553:3	1	P.TQPT[+1312.455]TQLP.T	HexNAc(2)Hex(2)NeuAc(2)	T[+1312]	733.311	3	2197.92	2197.92	0	-2.7	103	Specific	278.78	108.75	0	2.72	225	>sp|P05155|IC1_HUMAN Plasma protease C1 inhibitor OS=Homo sapiens OX=9606 GN=SERPING1 PE=1 SV=2	1	231006_jc_c1inh_pngasef_sme_trypsin.ScanId;v=1;d1=17334.17334.3	controllerType=0 controllerNumber=1 scan=17334	37.9198
13707:3	1	P.TQPT[+1312.455]TQLP.T	HexNAc(2)Hex(2)NeuAc(2)	T[+1312]	733.311	3	2197.92	2197.92	0	-2	103	Specific	294.23	124.15	0	2.61	225	>sp|P05155|IC1_HUMAN Plasma protease C1 inhibitor OS=Homo sapiens OX=9606 GN=SERPING1 PE=1 SV=2	1	231006_jc_c1inh_pngasef_sme_trypsin.ScanId;v=1;d1=17495.17495.3	controllerType=0 controllerNumber=1 scan=17495	38.2158
13594:2	1	P.TQPT[+1312.455]TQLP.T	HexNAc(2)Hex(2)NeuAc(2)	T[+1312]	1099.46	2	2197.92	2197.92	0	-2.6	103	Specific	322.52	141.63	0	2.56	225	>sp|P05155|IC1_HUMAN Plasma protease C1 inhibitor OS=Homo sapiens OX=9606 GN=SERPING1 PE=1 SV=2	1	231006_jc_c1inh_pngasef_sme_trypsin.ScanId;v=1;d1=17376.17376.2	controllerType=0 controllerNumber=1 scan=17376	37.9913
13737:3	1	P.TQPT[+1312.455]TQLP.T	HexNAc(2)Hex(2)NeuAc(2)	T[+1312]	733.311	3	2197.92	2197.92	0	-2.3	103	Specific	328.22	128.93	0	2.62	225	>sp|P05155|IC1_HUMAN Plasma protease C1 inhibitor OS=Homo sapiens OX=9606 GN=SERPING1 PE=1 SV=2	1	231006_jc_c1inh_pngasef_sme_trypsin.ScanId;v=1;d1=17526.17526.3	controllerType=0 controllerNumber=1 scan=17526	38.2731
13786:2	1	P.TQPTT[+1312.455]QLP.T	HexNAc(2)Hex(2)NeuAc(2)	T[+1312]	1099.46	2	2197.92	2197.92	0	-2	103	Specific	328.75	141.33	0	2.56	225	>sp|P05155|IC1_HUMAN Plasma protease C1 inhibitor OS=Homo sapiens OX=9606 GN=SERPING1 PE=1 SV=2	1	231006_jc_c1inh_pngasef_sme_trypsin.ScanId;v=1;d1=17577.17577.2	controllerType=0 controllerNumber=1 scan=17577	38.3684
13884:2	1	P.TQPTT[+1312.455]QLP.T	HexNAc(2)Hex(2)NeuAc(2)	T[+1312]	1099.46	2	2197.92	2197.92	0	-2.2	103	Specific	334.97	146.71	0	2.56	225	>sp|P05155|IC1_HUMAN Plasma protease C1 inhibitor OS=Homo sapiens OX=9606 GN=SERPING1 PE=1 SV=2	1	231006_jc_c1inh_pngasef_sme_trypsin.ScanId;v=1;d1=17679.17679.2	controllerType=0 controllerNumber=1 scan=17679	38.5517
13615:2	1	P.TQPT[+1312.455]TQLP.T	HexNAc(2)Hex(2)NeuAc(2)	T[+1312]	1099.46	2	2197.92	2197.92	0	-2	103	Specific	356.36	160.44	0	3.14	225	>sp|P05155|IC1_HUMAN Plasma protease C1 inhibitor OS=Homo sapiens OX=9606 GN=SERPING1 PE=1 SV=2	1	231006_jc_c1inh_pngasef_sme_trypsin.ScanId;v=1;d1=17399.17399.2	controllerType=0 controllerNumber=1 scan=17399	38.03
13910:2	1	P.TQPT[+1312.455]TQLP.T	HexNAc(2)Hex(2)NeuAc(2)	T[+1312]	1099.46	2	2197.92	2197.92	0	-1.6	103	Specific	370.33	144.5	0	2.3	225	>sp|P05155|IC1_HUMAN Plasma protease C1 inhibitor OS=Homo sapiens OX=9606 GN=SERPING1 PE=1 SV=2	1	231006_jc_c1inh_pngasef_sme_trypsin.ScanId;v=1;d1=17706.17706.2	controllerType=0 controllerNumber=1 scan=17706	38.6112
13950:2	1	P.TQPTT[+1312.455]QLP.T	HexNAc(2)Hex(2)NeuAc(2)	T[+1312]	1099.46	2	2197.92	2197.92	0	-1.1	103	Specific	380.77	148.38	0	2.3	225	>sp|P05155|IC1_HUMAN Plasma protease C1 inhibitor OS=Homo sapiens OX=9606 GN=SERPING1 PE=1 SV=2	1	231006_jc_c1inh_pngasef_sme_trypsin.ScanId;v=1;d1=17747.17747.2	controllerType=0 controllerNumber=1 scan=17747	38.6849
13763:2	1	P.TQPT[+1312.455]TQLP.T	HexNAc(2)Hex(2)NeuAc(2)	T[+1312]	1099.46	2	2197.92	2197.92	0	-3.1	103	Specific	408.05	125.75	0	2.46	225	>sp|P05155|IC1_HUMAN Plasma protease C1 inhibitor OS=Homo sapiens OX=9606 GN=SERPING1 PE=1 SV=2	1	231006_jc_c1inh_pngasef_sme_trypsin.ScanId;v=1;d1=17553.17553.2	controllerType=0 controllerNumber=1 scan=17553	38.319
13643:2	1	P.TQPT[+1312.455]TQLP.T	HexNAc(2)Hex(2)NeuAc(2)	T[+1312]	1099.46	2	2197.92	2197.92	0	-1.2	103	Specific	409.23	143.42	0	2.29	225	>sp|P05155|IC1_HUMAN Plasma protease C1 inhibitor OS=Homo sapiens OX=9606 GN=SERPING1 PE=1 SV=2	1	231006_jc_c1inh_pngasef_sme_trypsin.ScanId;v=1;d1=17428.17428.2	controllerType=0 controllerNumber=1 scan=17428	38.0908
14479:3	1	P.TQPT[+656.228]T[+947.323]QLP.T	HexNAc(1)Hex(1)NeuAc(1),HexNAc(1)Hex(1)NeuAc(2)	T[+656][+947]	830.342	3	2489.01	2489.02	0	-2.7	103	Specific	190.09	49.5	0	2.35	225	>sp|P05155|IC1_HUMAN Plasma protease C1 inhibitor OS=Homo sapiens OX=9606 GN=SERPING1 PE=1 SV=2	1	231006_jc_c1inh_pngasef_sme_trypsin.ScanId;v=1;d1=18314.18314.3	controllerType=0 controllerNumber=1 scan=18314	39.7101
14579:3	1	P.TQPT[+656.228]T[+947.323]QLP.T	HexNAc(1)Hex(1)NeuAc(1),HexNAc(1)Hex(1)NeuAc(2)	T[+656][+947]	830.342	3	2489.01	2489.02	0	-2.7	103	Specific	214.38	77.48	0	2.35	225	>sp|P05155|IC1_HUMAN Plasma protease C1 inhibitor OS=Homo sapiens OX=9606 GN=SERPING1 PE=1 SV=2	1	231006_jc_c1inh_pngasef_sme_trypsin.ScanId;v=1;d1=18421.18421.3	controllerType=0 controllerNumber=1 scan=18421	39.9045
14462:3	1	P.TQPT[+656.228]T[+947.323]QLP.T	HexNAc(1)Hex(1)NeuAc(1),HexNAc(1)Hex(1)NeuAc(2)	T[+656][+947]	830.34	3	2489	2489.02	0	-5.5	103	Specific	227.54	81.34	0	2.42	225	>sp|P05155|IC1_HUMAN Plasma protease C1 inhibitor OS=Homo sapiens OX=9606 GN=SERPING1 PE=1 SV=2	1	231006_jc_c1inh_pngasef_sme_trypsin.ScanId;v=1;d1=18296.18296.3	controllerType=0 controllerNumber=1 scan=18296	39.674
13882:3	1	P.T[+656.228]QPT[+1312.455]TQLP.T	HexNAc(1)Hex(1)NeuAc(1),HexNAc(2)Hex(2)NeuAc(2)	T[+656][+1312]	952.054	3	2854.15	2854.15	0	-1.5	103	Specific	319.79	167.33	1.7	2.54	225	>sp|P05155|IC1_HUMAN Plasma protease C1 inhibitor OS=Homo sapiens OX=9606 GN=SERPING1 PE=1 SV=2	1	231006_jc_c1inh_pngasef_sme_trypsin.ScanId;v=1;d1=17676.17676.3	controllerType=0 controllerNumber=1 scan=17676	38.5468
13887:3	1	P.T[+656.228]QPT[+1312.455]TQLP.T	HexNAc(1)Hex(1)NeuAc(1),HexNAc(2)Hex(2)NeuAc(2)	T[+656][+1312]	952.053	3	2854.14	2854.15	0	-2.4	103	Specific	324.73	125.59	1.7	2.62	225	>sp|P05155|IC1_HUMAN Plasma protease C1 inhibitor OS=Homo sapiens OX=9606 GN=SERPING1 PE=1 SV=2	1	231006_jc_c1inh_pngasef_sme_trypsin.ScanId;v=1;d1=17682.17682.3	controllerType=0 controllerNumber=1 scan=17682	38.5619
14436:3	1	P.TQPT[+1312.455]T[+656.228]QLP.T	HexNAc(2)Hex(2)NeuAc(2),HexNAc(1)Hex(1)NeuAc(1)	T[+656][+1312]	952.051	3	2854.14	2854.15	0	-4.2	103	Specific	327.33	122.21	0	2.52	225	>sp|P05155|IC1_HUMAN Plasma protease C1 inhibitor OS=Homo sapiens OX=9606 GN=SERPING1 PE=1 SV=2	1	231006_jc_c1inh_pngasef_sme_trypsin.ScanId;v=1;d1=18269.18269.3	controllerType=0 controllerNumber=1 scan=18269	39.6239
14317:3	1	P.TQPT[+1312.455]T[+656.228]QLP.T	HexNAc(2)Hex(2)NeuAc(2),HexNAc(1)Hex(1)NeuAc(1)	T[+656][+1312]	952.052	3	2854.14	2854.15	0	-2.7	103	Specific	347.22	129.34	0	2.62	225	>sp|P05155|IC1_HUMAN Plasma protease C1 inhibitor OS=Homo sapiens OX=9606 GN=SERPING1 PE=1 SV=2	1	231006_jc_c1inh_pngasef_sme_trypsin.ScanId;v=1;d1=18143.18143.3	controllerType=0 controllerNumber=1 scan=18143	39.4015
13907:3	1	P.TQPT[+1312.455]T[+656.228]QLP.T	HexNAc(2)Hex(2)NeuAc(2),HexNAc(1)Hex(1)NeuAc(1)	T[+656][+1312]	952.053	3	2854.15	2854.15	0	-1.8	103	Specific	367	180.03	0	2.58	225	>sp|P05155|IC1_HUMAN Plasma protease C1 inhibitor OS=Homo sapiens OX=9606 GN=SERPING1 PE=1 SV=2	1	231006_jc_c1inh_pngasef_sme_trypsin.ScanId;v=1;d1=17703.17703.3	controllerType=0 controllerNumber=1 scan=17703	38.603
14531:3	1	P.TQPT[+1312.455]T[+656.228]QLP.T	HexNAc(2)Hex(2)NeuAc(2),HexNAc(1)Hex(1)NeuAc(1)	T[+656][+1312]	952.052	3	2854.14	2854.15	0	-2.7	103	Specific	393.09	181.73	0	3.29	225	>sp|P05155|IC1_HUMAN Plasma protease C1 inhibitor OS=Homo sapiens OX=9606 GN=SERPING1 PE=1 SV=2	1	231006_jc_c1inh_pngasef_sme_trypsin.ScanId;v=1;d1=18369.18369.3	controllerType=0 controllerNumber=1 scan=18369	39.807
14004:3	1	P.TQPT[+1312.455]T[+656.228]QLP.T	HexNAc(2)Hex(2)NeuAc(2),HexNAc(1)Hex(1)NeuAc(1)	T[+656][+1312]	952.052	3	2854.14	2854.15	0	-2.7	103	Specific	403.64	195.16	0	3.22	225	>sp|P05155|IC1_HUMAN Plasma protease C1 inhibitor OS=Homo sapiens OX=9606 GN=SERPING1 PE=1 SV=2	1	231006_jc_c1inh_pngasef_sme_trypsin.ScanId;v=1;d1=17805.17805.3	controllerType=0 controllerNumber=1 scan=17805	38.7898
14111:3	1	P.T[+656.228]QPT[+1312.455]TQLP.T	HexNAc(1)Hex(1)NeuAc(1),HexNAc(2)Hex(2)NeuAc(2)	T[+656][+1312]	952.052	3	2854.14	2854.15	0	-2.9	103	Specific	406.5	175.11	1.7	3.22	225	>sp|P05155|IC1_HUMAN Plasma protease C1 inhibitor OS=Homo sapiens OX=9606 GN=SERPING1 PE=1 SV=2	1	231006_jc_c1inh_pngasef_sme_trypsin.ScanId;v=1;d1=17921.17921.3	controllerType=0 controllerNumber=1 scan=17921	39.008
14412:3	1	P.TQPT[+1312.455]T[+656.228]QLP.T	HexNAc(2)Hex(2)NeuAc(2),HexNAc(1)Hex(1)NeuAc(1)	T[+656][+1312]	952.052	3	2854.14	2854.15	0	-3.2	103	Specific	406.73	166.46	0	3.05	225	>sp|P05155|IC1_HUMAN Plasma protease C1 inhibitor OS=Homo sapiens OX=9606 GN=SERPING1 PE=1 SV=2	1	231006_jc_c1inh_pngasef_sme_trypsin.ScanId;v=1;d1=18244.18244.3	controllerType=0 controllerNumber=1 scan=18244	39.5787
14209:3	1	P.T[+1312.455]QPT[+656.228]TQLP.T	HexNAc(2)Hex(2)NeuAc(2),HexNAc(1)Hex(1)NeuAc(1)	T[+656][+1312]	952.053	3	2854.14	2854.15	0	-2.5	103	Specific	416.32	129.92	2.2	2.6	225	>sp|P05155|IC1_HUMAN Plasma protease C1 inhibitor OS=Homo sapiens OX=9606 GN=SERPING1 PE=1 SV=2	1	231006_jc_c1inh_pngasef_sme_trypsin.ScanId;v=1;d1=18027.18027.3	controllerType=0 controllerNumber=1 scan=18027	39.1919
14304:3	1	P.TQPT[+1312.455]T[+656.228]QLP.T	HexNAc(2)Hex(2)NeuAc(2),HexNAc(1)Hex(1)NeuAc(1)	T[+656][+1312]	952.054	3	2854.15	2854.15	0	-1.4	103	Specific	420.35	181.56	0	2.54	225	>sp|P05155|IC1_HUMAN Plasma protease C1 inhibitor OS=Homo sapiens OX=9606 GN=SERPING1 PE=1 SV=2	1	231006_jc_c1inh_pngasef_sme_trypsin.ScanId;v=1;d1=18129.18129.3	controllerType=0 controllerNumber=1 scan=18129	39.3763
14216:3	1	P.TQPT[+656.228]T[+1312.455]QLP.T	HexNAc(1)Hex(1)NeuAc(1),HexNAc(2)Hex(2)NeuAc(2)	T[+656][+1312]	952.053	3	2854.14	2854.15	0	-2.1	103	Specific	422.75	170.94	0.7	3.22	225	>sp|P05155|IC1_HUMAN Plasma protease C1 inhibitor OS=Homo sapiens OX=9606 GN=SERPING1 PE=1 SV=2	1	231006_jc_c1inh_pngasef_sme_trypsin.ScanId;v=1;d1=18035.18035.3	controllerType=0 controllerNumber=1 scan=18035	39.2083
14020:3	1	P.TQPT[+1312.455]T[+656.228]QLP.T	HexNAc(2)Hex(2)NeuAc(2),HexNAc(1)Hex(1)NeuAc(1)	T[+656][+1312]	952.053	3	2854.14	2854.15	0	-2	103	Specific	432.7	183.52	0	2.54	225	>sp|P05155|IC1_HUMAN Plasma protease C1 inhibitor OS=Homo sapiens OX=9606 GN=SERPING1 PE=1 SV=2	1	231006_jc_c1inh_pngasef_sme_trypsin.ScanId;v=1;d1=17822.17822.3	controllerType=0 controllerNumber=1 scan=17822	38.8195
14098:3	1	P.TQPT[+1312.455]T[+656.228]QLP.T	HexNAc(2)Hex(2)NeuAc(2),HexNAc(1)Hex(1)NeuAc(1)	T[+656][+1312]	952.053	3	2854.14	2854.15	0	-2.4	103	Specific	445.98	180.44	0	3.19	225	>sp|P05155|IC1_HUMAN Plasma protease C1 inhibitor OS=Homo sapiens OX=9606 GN=SERPING1 PE=1 SV=2	1	231006_jc_c1inh_pngasef_sme_trypsin.ScanId;v=1;d1=17907.17907.3	controllerType=0 controllerNumber=1 scan=17907	38.9821
16861:3	1	P.T[+1312.455]QPT[+1312.455]TQLPTDSP.T	HexNAc(2)Hex(2)NeuAc(2),HexNAc(2)Hex(2)NeuAc(2)	T[+1312]*2	1304.18	3	3910.52	3910.54	0	-3.4	103	Specific	329.86	329.86	0.5	4.02	225	>sp|P05155|IC1_HUMAN Plasma protease C1 inhibitor OS=Homo sapiens OX=9606 GN=SERPING1 PE=1 SV=2	1	231006_jc_c1inh_pngasef_sme_trypsin.ScanId;v=1;d1=20900.20900.3	controllerType=0 controllerNumber=1 scan=20900	44.1331
08429:2	1	T.T[+656.228]QLP.T	HexNAc(1)Hex(1)NeuAc(1)	T[+656]	557.747	2	1114.49	1114.49	0	-2.2	107	Specific	110.28	95	95	2.31	225	>sp|P05155|IC1_HUMAN Plasma protease C1 inhibitor OS=Homo sapiens OX=9606 GN=SERPING1 PE=1 SV=2	1	231006_jc_c1inh_pngasef_sme_trypsin.ScanId;v=1;d1=11929.11929.2	controllerType=0 controllerNumber=1 scan=11929	28.2379
10474:2	1	T.T[+947.323]QLP.T	HexNAc(1)Hex(1)NeuAc(2)	T[+947]	703.293	2	1405.58	1405.58	0	-3.4	107	Specific	143.08	89.52	89.52	1.54	225	>sp|P05155|IC1_HUMAN Plasma protease C1 inhibitor OS=Homo sapiens OX=9606 GN=SERPING1 PE=1 SV=2	1	231006_jc_c1inh_pngasef_sme_trypsin.ScanId;v=1;d1=14076.14076.2	controllerType=0 controllerNumber=1 scan=14076	32.2762
10322:2	1	T.T[+947.323]QLP.T	HexNAc(1)Hex(1)NeuAc(2)	T[+947]	703.294	2	1405.58	1405.58	0	-2.4	107	Specific	188.04	97.99	97.99	2.38	225	>sp|P05155|IC1_HUMAN Plasma protease C1 inhibitor OS=Homo sapiens OX=9606 GN=SERPING1 PE=1 SV=2	1	231006_jc_c1inh_pngasef_sme_trypsin.ScanId;v=1;d1=13918.13918.2	controllerType=0 controllerNumber=1 scan=13918	31.9848
10339:2	1	T.T[+947.323]QLP.T	HexNAc(1)Hex(1)NeuAc(2)	T[+947]	703.295	2	1405.58	1405.58	0	-0.9	107	Specific	209.2	100.15	100.15	1.16	225	>sp|P05155|IC1_HUMAN Plasma protease C1 inhibitor OS=Homo sapiens OX=9606 GN=SERPING1 PE=1 SV=2	1	231006_jc_c1inh_pngasef_sme_trypsin.ScanId;v=1;d1=13936.13936.2	controllerType=0 controllerNumber=1 scan=13936	32.0242
08267:2	1	T.T[+656.228]QLP.T	HexNAc(1)Hex(1)NeuAc(1)	T[+656]	557.747	2	1114.49	1114.49	0	-1.6	107	Specific	215.03	98.89	98.89	1.15	225	>sp|P05155|IC1_HUMAN Plasma protease C1 inhibitor OS=Homo sapiens OX=9606 GN=SERPING1 PE=1 SV=2	1	231006_jc_c1inh_pngasef_sme_trypsin.ScanId;v=1;d1=11760.11760.2	controllerType=0 controllerNumber=1 scan=11760	27.8634
10052:2	1	T.T[+1312.455]QLP.T	HexNAc(2)Hex(2)NeuAc(2)	T[+1312]	885.86	2	1770.71	1770.72	0	-1.7	107	Specific	221.92	89.37	89.37	2.32	225	>sp|P05155|IC1_HUMAN Plasma protease C1 inhibitor OS=Homo sapiens OX=9606 GN=SERPING1 PE=1 SV=2	1	231006_jc_c1inh_pngasef_sme_trypsin.ScanId;v=1;d1=13636.13636.2	controllerType=0 controllerNumber=1 scan=13636	31.4346
10181:2	1	T.T[+947.323]QLP.T	HexNAc(1)Hex(1)NeuAc(2)	T[+947]	703.294	2	1405.58	1405.58	0	-2.2	107	Specific	223.4	93.68	93.68	2.66	225	>sp|P05155|IC1_HUMAN Plasma protease C1 inhibitor OS=Homo sapiens OX=9606 GN=SERPING1 PE=1 SV=2	1	231006_jc_c1inh_pngasef_sme_trypsin.ScanId;v=1;d1=13771.13771.2	controllerType=0 controllerNumber=1 scan=13771	31.7045
08140:2	1	T.T[+656.228]QLP.T	HexNAc(1)Hex(1)NeuAc(1)	T[+656]	557.746	2	1114.49	1114.49	0	-2.5	107	Specific	225.74	92.79	92.79	1.3	225	>sp|P05155|IC1_HUMAN Plasma protease C1 inhibitor OS=Homo sapiens OX=9606 GN=SERPING1 PE=1 SV=2	1	231006_jc_c1inh_pngasef_sme_trypsin.ScanId;v=1;d1=11628.11628.2	controllerType=0 controllerNumber=1 scan=11628	27.5931
10056:2	1	T.T[+947.323]QLP.T	HexNAc(1)Hex(1)NeuAc(2)	T[+947]	703.294	2	1405.58	1405.58	0	-2.3	107	Specific	225.82	94.42	94.42	2.66	225	>sp|P05155|IC1_HUMAN Plasma protease C1 inhibitor OS=Homo sapiens OX=9606 GN=SERPING1 PE=1 SV=2	1	231006_jc_c1inh_pngasef_sme_trypsin.ScanId;v=1;d1=13641.13641.2	controllerType=0 controllerNumber=1 scan=13641	31.4408
09950:2	1	T.T[+947.323]QLP.T	HexNAc(1)Hex(1)NeuAc(2)	T[+947]	703.293	2	1405.58	1405.58	0	-3.3	107	Specific	228.49	84.25	84.25	2.56	225	>sp|P05155|IC1_HUMAN Plasma protease C1 inhibitor OS=Homo sapiens OX=9606 GN=SERPING1 PE=1 SV=2	1	231006_jc_c1inh_pngasef_sme_trypsin.ScanId;v=1;d1=13529.13529.2	controllerType=0 controllerNumber=1 scan=13529	31.2412
08282:2	1	T.T[+656.228]QLP.T	HexNAc(1)Hex(1)NeuAc(1)	T[+656]	557.747	2	1114.49	1114.49	0	-1.4	107	Specific	234.56	91.48	91.48	1.15	225	>sp|P05155|IC1_HUMAN Plasma protease C1 inhibitor OS=Homo sapiens OX=9606 GN=SERPING1 PE=1 SV=2	1	231006_jc_c1inh_pngasef_sme_trypsin.ScanId;v=1;d1=11776.11776.2	controllerType=0 controllerNumber=1 scan=11776	27.8962
09813:2	1	T.T[+947.323]QLP.T	HexNAc(1)Hex(1)NeuAc(2)	T[+947]	703.293	2	1405.58	1405.58	0	-3.6	107	Specific	238.12	88	88	2.56	225	>sp|P05155|IC1_HUMAN Plasma protease C1 inhibitor OS=Homo sapiens OX=9606 GN=SERPING1 PE=1 SV=2	1	231006_jc_c1inh_pngasef_sme_trypsin.ScanId;v=1;d1=13385.13385.2	controllerType=0 controllerNumber=1 scan=13385	30.958
08112:2	1	T.T[+656.228]QLP.T	HexNAc(1)Hex(1)NeuAc(1)	T[+656]	557.746	2	1114.48	1114.49	0	-3.6	107	Specific	239.5	105.68	105.68	1.49	225	>sp|P05155|IC1_HUMAN Plasma protease C1 inhibitor OS=Homo sapiens OX=9606 GN=SERPING1 PE=1 SV=2	1	231006_jc_c1inh_pngasef_sme_trypsin.ScanId;v=1;d1=11599.11599.2	controllerType=0 controllerNumber=1 scan=11599	27.5469
10206:2	1	T.T[+947.323]QLP.T	HexNAc(1)Hex(1)NeuAc(2)	T[+947]	703.295	2	1405.58	1405.58	0	-1.4	107	Specific	246.37	86.28	86.28	2.41	225	>sp|P05155|IC1_HUMAN Plasma protease C1 inhibitor OS=Homo sapiens OX=9606 GN=SERPING1 PE=1 SV=2	1	231006_jc_c1inh_pngasef_sme_trypsin.ScanId;v=1;d1=13797.13797.2	controllerType=0 controllerNumber=1 scan=13797	31.7594
09926:2	1	T.T[+947.323]QLP.T	HexNAc(1)Hex(1)NeuAc(2)	T[+947]	703.293	2	1405.58	1405.58	0	-3	107	Specific	248.6	90.87	90.87	2.8	225	>sp|P05155|IC1_HUMAN Plasma protease C1 inhibitor OS=Homo sapiens OX=9606 GN=SERPING1 PE=1 SV=2	1	231006_jc_c1inh_pngasef_sme_trypsin.ScanId;v=1;d1=13504.13504.2	controllerType=0 controllerNumber=1 scan=13504	31.1914
10085:2	1	T.T[+947.323]QLP.T	HexNAc(1)Hex(1)NeuAc(2)	T[+947]	703.294	2	1405.58	1405.58	0	-2.4	107	Specific	248.85	83.97	83.97	2.95	225	>sp|P05155|IC1_HUMAN Plasma protease C1 inhibitor OS=Homo sapiens OX=9606 GN=SERPING1 PE=1 SV=2	1	231006_jc_c1inh_pngasef_sme_trypsin.ScanId;v=1;d1=13671.13671.2	controllerType=0 controllerNumber=1 scan=13671	31.4998
09553:2	1	T.T[+947.323]QLP.T	HexNAc(1)Hex(1)NeuAc(2)	T[+947]	703.295	2	1405.58	1405.58	0	-1.3	107	Specific	250.38	81.38	81.38	2.41	225	>sp|P05155|IC1_HUMAN Plasma protease C1 inhibitor OS=Homo sapiens OX=9606 GN=SERPING1 PE=1 SV=2	1	231006_jc_c1inh_pngasef_sme_trypsin.ScanId;v=1;d1=13114.13114.2	controllerType=0 controllerNumber=1 scan=13114	30.4197
09716:2	1	T.T[+947.323]QLP.T	HexNAc(1)Hex(1)NeuAc(2)	T[+947]	703.293	2	1405.58	1405.58	0	-3.2	107	Specific	252.29	86.21	86.21	2.8	225	>sp|P05155|IC1_HUMAN Plasma protease C1 inhibitor OS=Homo sapiens OX=9606 GN=SERPING1 PE=1 SV=2	1	231006_jc_c1inh_pngasef_sme_trypsin.ScanId;v=1;d1=13284.13284.2	controllerType=0 controllerNumber=1 scan=13284	30.7394
09578:2	1	T.T[+947.323]QLP.T	HexNAc(1)Hex(1)NeuAc(2)	T[+947]	703.294	2	1405.58	1405.58	0	-1.6	107	Specific	256.9	85.37	85.37	2.41	225	>sp|P05155|IC1_HUMAN Plasma protease C1 inhibitor OS=Homo sapiens OX=9606 GN=SERPING1 PE=1 SV=2	1	231006_jc_c1inh_pngasef_sme_trypsin.ScanId;v=1;d1=13140.13140.2	controllerType=0 controllerNumber=1 scan=13140	30.4699
09688:2	1	T.T[+947.323]QLP.T	HexNAc(1)Hex(1)NeuAc(2)	T[+947]	703.294	2	1405.58	1405.58	0	-2.4	107	Specific	262.69	89.27	89.27	2.95	225	>sp|P05155|IC1_HUMAN Plasma protease C1 inhibitor OS=Homo sapiens OX=9606 GN=SERPING1 PE=1 SV=2	1	231006_jc_c1inh_pngasef_sme_trypsin.ScanId;v=1;d1=13255.13255.2	controllerType=0 controllerNumber=1 scan=13255	30.6806
09833:2	1	T.T[+947.323]QLP.T	HexNAc(1)Hex(1)NeuAc(2)	T[+947]	703.294	2	1405.58	1405.58	0	-2.9	107	Specific	267.17	89.7	89.7	2.95	225	>sp|P05155|IC1_HUMAN Plasma protease C1 inhibitor OS=Homo sapiens OX=9606 GN=SERPING1 PE=1 SV=2	1	231006_jc_c1inh_pngasef_sme_trypsin.ScanId;v=1;d1=13406.13406.2	controllerType=0 controllerNumber=1 scan=13406	31.0108
07859:2	1	T.T[+656.228]QLP.T	HexNAc(1)Hex(1)NeuAc(1)	T[+656]	557.746	2	1114.48	1114.49	0	-3.8	107	Specific	269.81	113.05	113.05	2.8	225	>sp|P05155|IC1_HUMAN Plasma protease C1 inhibitor OS=Homo sapiens OX=9606 GN=SERPING1 PE=1 SV=2	1	231006_jc_c1inh_pngasef_sme_trypsin.ScanId;v=1;d1=11335.11335.2	controllerType=0 controllerNumber=1 scan=11335	27.0714
07484:2	1	T.T[+656.228]QLP.T	HexNAc(1)Hex(1)NeuAc(1)	T[+656]	557.746	2	1114.49	1114.49	0	-2.9	107	Specific	285.45	114.21	114.21	2.85	225	>sp|P05155|IC1_HUMAN Plasma protease C1 inhibitor OS=Homo sapiens OX=9606 GN=SERPING1 PE=1 SV=2	1	231006_jc_c1inh_pngasef_sme_trypsin.ScanId;v=1;d1=10945.10945.2	controllerType=0 controllerNumber=1 scan=10945	26.3519
07959:2	1	T.T[+656.228]QLP.T	HexNAc(1)Hex(1)NeuAc(1)	T[+656]	557.746	2	1114.49	1114.49	0	-2.9	107	Specific	289.69	116.1	116.1	2.85	225	>sp|P05155|IC1_HUMAN Plasma protease C1 inhibitor OS=Homo sapiens OX=9606 GN=SERPING1 PE=1 SV=2	1	231006_jc_c1inh_pngasef_sme_trypsin.ScanId;v=1;d1=11440.11440.2	controllerType=0 controllerNumber=1 scan=11440	27.2584
07582:2	1	T.T[+656.228]QLP.T	HexNAc(1)Hex(1)NeuAc(1)	T[+656]	557.746	2	1114.49	1114.49	0	-2.9	107	Specific	291.89	123.8	123.8	2.81	225	>sp|P05155|IC1_HUMAN Plasma protease C1 inhibitor OS=Homo sapiens OX=9606 GN=SERPING1 PE=1 SV=2	1	231006_jc_c1inh_pngasef_sme_trypsin.ScanId;v=1;d1=11047.11047.2	controllerType=0 controllerNumber=1 scan=11047	26.5552
07706:2	1	T.T[+656.228]QLP.T	HexNAc(1)Hex(1)NeuAc(1)	T[+656]	557.746	2	1114.48	1114.49	0	-3.4	107	Specific	292.8	114.9	114.9	2.71	225	>sp|P05155|IC1_HUMAN Plasma protease C1 inhibitor OS=Homo sapiens OX=9606 GN=SERPING1 PE=1 SV=2	1	231006_jc_c1inh_pngasef_sme_trypsin.ScanId;v=1;d1=11176.11176.2	controllerType=0 controllerNumber=1 scan=11176	26.7907
07241:2	1	T.T[+656.228]QLP.T	HexNAc(1)Hex(1)NeuAc(1)	T[+656]	557.747	2	1114.49	1114.49	0	-2.2	107	Specific	293.51	120.14	120.14	2.85	225	>sp|P05155|IC1_HUMAN Plasma protease C1 inhibitor OS=Homo sapiens OX=9606 GN=SERPING1 PE=1 SV=2	1	231006_jc_c1inh_pngasef_sme_trypsin.ScanId;v=1;d1=10692.10692.2	controllerType=0 controllerNumber=1 scan=10692	25.8305
07732:2	1	T.T[+656.228]QLP.T	HexNAc(1)Hex(1)NeuAc(1)	T[+656]	557.746	2	1114.49	1114.49	0	-2.5	107	Specific	294.94	112.54	112.54	2.85	225	>sp|P05155|IC1_HUMAN Plasma protease C1 inhibitor OS=Homo sapiens OX=9606 GN=SERPING1 PE=1 SV=2	1	231006_jc_c1inh_pngasef_sme_trypsin.ScanId;v=1;d1=11203.11203.2	controllerType=0 controllerNumber=1 scan=11203	26.8416
07983:2	1	T.T[+656.228]QLP.T	HexNAc(1)Hex(1)NeuAc(1)	T[+656]	557.746	2	1114.49	1114.49	0	-2.9	107	Specific	296.29	113.63	113.63	2.85	225	>sp|P05155|IC1_HUMAN Plasma protease C1 inhibitor OS=Homo sapiens OX=9606 GN=SERPING1 PE=1 SV=2	1	231006_jc_c1inh_pngasef_sme_trypsin.ScanId;v=1;d1=11465.11465.2	controllerType=0 controllerNumber=1 scan=11465	27.3005
07840:2	1	T.T[+656.228]QLP.T	HexNAc(1)Hex(1)NeuAc(1)	T[+656]	557.746	2	1114.48	1114.49	0	-3.2	107	Specific	297.41	116.73	116.73	2.71	225	>sp|P05155|IC1_HUMAN Plasma protease C1 inhibitor OS=Homo sapiens OX=9606 GN=SERPING1 PE=1 SV=2	1	231006_jc_c1inh_pngasef_sme_trypsin.ScanId;v=1;d1=11315.11315.2	controllerType=0 controllerNumber=1 scan=11315	27.0378
07221:2	1	T.T[+656.228]QLP.T	HexNAc(1)Hex(1)NeuAc(1)	T[+656]	557.746	2	1114.48	1114.49	0	-3.4	107	Specific	302.95	122.58	122.58	2.68	225	>sp|P05155|IC1_HUMAN Plasma protease C1 inhibitor OS=Homo sapiens OX=9606 GN=SERPING1 PE=1 SV=2	1	231006_jc_c1inh_pngasef_sme_trypsin.ScanId;v=1;d1=10671.10671.2	controllerType=0 controllerNumber=1 scan=10671	25.7776
07607:2	1	T.T[+656.228]QLP.T	HexNAc(1)Hex(1)NeuAc(1)	T[+656]	557.746	2	1114.49	1114.49	0	-3.1	107	Specific	303.48	115.59	115.59	2.71	225	>sp|P05155|IC1_HUMAN Plasma protease C1 inhibitor OS=Homo sapiens OX=9606 GN=SERPING1 PE=1 SV=2	1	231006_jc_c1inh_pngasef_sme_trypsin.ScanId;v=1;d1=11073.11073.2	controllerType=0 controllerNumber=1 scan=11073	26.6063
07455:2	1	T.T[+656.228]QLP.T	HexNAc(1)Hex(1)NeuAc(1)	T[+656]	557.747	2	1114.49	1114.49	0	-2.3	107	Specific	304.11	124.5	124.5	2.81	225	>sp|P05155|IC1_HUMAN Plasma protease C1 inhibitor OS=Homo sapiens OX=9606 GN=SERPING1 PE=1 SV=2	1	231006_jc_c1inh_pngasef_sme_trypsin.ScanId;v=1;d1=10915.10915.2	controllerType=0 controllerNumber=1 scan=10915	26.2956
07337:2	1	T.T[+656.228]QLP.T	HexNAc(1)Hex(1)NeuAc(1)	T[+656]	557.747	2	1114.49	1114.49	0	-1.8	107	Specific	312.26	126.4	126.4	2.36	225	>sp|P05155|IC1_HUMAN Plasma protease C1 inhibitor OS=Homo sapiens OX=9606 GN=SERPING1 PE=1 SV=2	1	231006_jc_c1inh_pngasef_sme_trypsin.ScanId;v=1;d1=10792.10792.2	controllerType=0 controllerNumber=1 scan=10792	26.0409
07359:2	1	T.T[+656.228]QLP.T	HexNAc(1)Hex(1)NeuAc(1)	T[+656]	557.746	2	1114.49	1114.49	0	-2.9	107	Specific	313.79	126.96	126.96	2.81	225	>sp|P05155|IC1_HUMAN Plasma protease C1 inhibitor OS=Homo sapiens OX=9606 GN=SERPING1 PE=1 SV=2	1	231006_jc_c1inh_pngasef_sme_trypsin.ScanId;v=1;d1=10815.10815.2	controllerType=0 controllerNumber=1 scan=10815	26.09
10956:2	1	T.T[+1312.455]QLPTDSP.T	HexNAc(2)Hex(2)NeuAc(2)	T[+1312]	1085.94	2	2170.87	2170.88	0	-3.4	107	Specific	32.65	7.94	1.35	2.29	225	>sp|P05155|IC1_HUMAN Plasma protease C1 inhibitor OS=Homo sapiens OX=9606 GN=SERPING1 PE=1 SV=2	1	231006_jc_c1inh_pngasef_sme_trypsin.ScanId;v=1;d1=14579.14579.2	controllerType=0 controllerNumber=1 scan=14579	33.1446
11184:3	1	T.T[+1312.455]QLPTDSP.T	HexNAc(2)Hex(2)NeuAc(2)	T[+1312]	724.295	3	2170.87	2170.88	0	-1.9	107	Specific	46.28	46.28	1.7	2.29	225	>sp|P05155|IC1_HUMAN Plasma protease C1 inhibitor OS=Homo sapiens OX=9606 GN=SERPING1 PE=1 SV=2	1	231006_jc_c1inh_pngasef_sme_trypsin.ScanId;v=1;d1=14816.14816.3	controllerType=0 controllerNumber=1 scan=14816	33.5811
11238:2	1	T.T[+1312.455]QLPTDSP.T	HexNAc(2)Hex(2)NeuAc(2)	T[+1312]	1085.94	2	2170.87	2170.88	0	-2.8	107	Specific	114.56	84.08	1.7	2.75	225	>sp|P05155|IC1_HUMAN Plasma protease C1 inhibitor OS=Homo sapiens OX=9606 GN=SERPING1 PE=1 SV=2	1	231006_jc_c1inh_pngasef_sme_trypsin.ScanId;v=1;d1=14872.14872.2	controllerType=0 controllerNumber=1 scan=14872	33.6832
11207:2	1	T.T[+1312.455]QLPTDSP.T	HexNAc(2)Hex(2)NeuAc(2)	T[+1312]	1085.94	2	2170.87	2170.88	0	-4.4	107	Specific	238.58	155.05	1.7	3.56	225	>sp|P05155|IC1_HUMAN Plasma protease C1 inhibitor OS=Homo sapiens OX=9606 GN=SERPING1 PE=1 SV=2	1	231006_jc_c1inh_pngasef_sme_trypsin.ScanId;v=1;d1=14840.14840.2	controllerType=0 controllerNumber=1 scan=14840	33.6284
10924:3	1	T.T[+1312.455]QLPTDSP.T	HexNAc(2)Hex(2)NeuAc(2)	T[+1312]	724.295	3	2170.87	2170.88	0	-1.9	107	Specific	286.84	220.77	1.7	4.22	225	>sp|P05155|IC1_HUMAN Plasma protease C1 inhibitor OS=Homo sapiens OX=9606 GN=SERPING1 PE=1 SV=2	1	231006_jc_c1inh_pngasef_sme_trypsin.ScanId;v=1;d1=14545.14545.3	controllerType=0 controllerNumber=1 scan=14545	33.0793
11070:3	1	T.T[+1312.455]QLPTDSP.T	HexNAc(2)Hex(2)NeuAc(2)	T[+1312]	724.294	3	2170.87	2170.88	0	-3.2	107	Specific	308.25	221.21	1.7	4.97	225	>sp|P05155|IC1_HUMAN Plasma protease C1 inhibitor OS=Homo sapiens OX=9606 GN=SERPING1 PE=1 SV=2	1	231006_jc_c1inh_pngasef_sme_trypsin.ScanId;v=1;d1=14698.14698.3	controllerType=0 controllerNumber=1 scan=14698	33.3809
10943:3	1	T.T[+1312.455]QLPTDSP.T	HexNAc(2)Hex(2)NeuAc(2)	T[+1312]	724.294	3	2170.87	2170.88	0	-3.7	107	Specific	308.72	244.24	1.7	4.97	225	>sp|P05155|IC1_HUMAN Plasma protease C1 inhibitor OS=Homo sapiens OX=9606 GN=SERPING1 PE=1 SV=2	1	231006_jc_c1inh_pngasef_sme_trypsin.ScanId;v=1;d1=14565.14565.3	controllerType=0 controllerNumber=1 scan=14565	33.119
11042:3	1	T.TQLPT[+1312.455]DSP.T	HexNAc(2)Hex(2)NeuAc(2)	T[+1312]	724.295	3	2170.87	2170.88	0	-2.2	107	Specific	383.67	280.44	2.4	5.26	225	>sp|P05155|IC1_HUMAN Plasma protease C1 inhibitor OS=Homo sapiens OX=9606 GN=SERPING1 PE=1 SV=2	1	231006_jc_c1inh_pngasef_sme_trypsin.ScanId;v=1;d1=14669.14669.3	controllerType=0 controllerNumber=1 scan=14669	33.32
10936:2	1	T.TQLPT[+1312.455]DSP.T	HexNAc(2)Hex(2)NeuAc(2)	T[+1312]	1085.94	2	2170.87	2170.88	0	-3.7	107	Specific	400.24	239.84	2.4	4.85	225	>sp|P05155|IC1_HUMAN Plasma protease C1 inhibitor OS=Homo sapiens OX=9606 GN=SERPING1 PE=1 SV=2	1	231006_jc_c1inh_pngasef_sme_trypsin.ScanId;v=1;d1=14558.14558.2	controllerType=0 controllerNumber=1 scan=14558	33.1027
11067:2	1	T.TQLPT[+1312.455]DSP.T	HexNAc(2)Hex(2)NeuAc(2)	T[+1312]	1085.94	2	2170.87	2170.88	0	-3.6	107	Specific	410.69	252.62	2.4	4.85	225	>sp|P05155|IC1_HUMAN Plasma protease C1 inhibitor OS=Homo sapiens OX=9606 GN=SERPING1 PE=1 SV=2	1	231006_jc_c1inh_pngasef_sme_trypsin.ScanId;v=1;d1=14695.14695.2	controllerType=0 controllerNumber=1 scan=14695	33.3734
11095:2	1	T.TQLPT[+1312.455]DSP.T	HexNAc(2)Hex(2)NeuAc(2)	T[+1312]	1085.94	2	2170.87	2170.88	0	-2.5	107	Specific	412.02	284.02	2.4	5.07	225	>sp|P05155|IC1_HUMAN Plasma protease C1 inhibitor OS=Homo sapiens OX=9606 GN=SERPING1 PE=1 SV=2	1	231006_jc_c1inh_pngasef_sme_trypsin.ScanId;v=1;d1=14724.14724.2	controllerType=0 controllerNumber=1 scan=14724	33.4231
10934:2	1	T.T[+1312.455]QLPTDSP.T	HexNAc(2)Hex(2)NeuAc(2)	T[+1312]	1085.94	2	2170.87	2170.88	0	-1.8	107	Specific	413.87	249.86	1.7	4.11	225	>sp|P05155|IC1_HUMAN Plasma protease C1 inhibitor OS=Homo sapiens OX=9606 GN=SERPING1 PE=1 SV=2	1	231006_jc_c1inh_pngasef_sme_trypsin.ScanId;v=1;d1=14555.14555.2	controllerType=0 controllerNumber=1 scan=14555	33.0981
10954:2	1	T.TQLPT[+1312.455]DSP.T	HexNAc(2)Hex(2)NeuAc(2)	T[+1312]	1085.94	2	2170.87	2170.88	0	-3.4	107	Specific	445.5	286.48	2.4	4.85	225	>sp|P05155|IC1_HUMAN Plasma protease C1 inhibitor OS=Homo sapiens OX=9606 GN=SERPING1 PE=1 SV=2	1	231006_jc_c1inh_pngasef_sme_trypsin.ScanId;v=1;d1=14577.14577.2	controllerType=0 controllerNumber=1 scan=14577	33.1405
12863:3	1	T.T[+656.228]QLPT[+947.323]DSP.T	HexNAc(1)Hex(1)NeuAc(1),HexNAc(1)Hex(1)NeuAc(2)	T[+656][+947]	821.325	3	2461.96	2461.97	0	-4.4	107	Specific	193.84	144.77	0	3.66	225	>sp|P05155|IC1_HUMAN Plasma protease C1 inhibitor OS=Homo sapiens OX=9606 GN=SERPING1 PE=1 SV=2	1	231006_jc_c1inh_pngasef_sme_trypsin.ScanId;v=1;d1=16600.16600.3	controllerType=0 controllerNumber=1 scan=16600	36.6417
14629:3	1	T.T[+947.323]QLPT[+1312.455]DSP.T	HexNAc(1)Hex(1)NeuAc(2),HexNAc(2)Hex(2)NeuAc(2)	T[+947][+1312]	1040.07	3	3118.19	3118.2	0	-1.3	107	Specific	200.9	113.08	2.1	3.02	225	>sp|P05155|IC1_HUMAN Plasma protease C1 inhibitor OS=Homo sapiens OX=9606 GN=SERPING1 PE=1 SV=2	1	231006_jc_c1inh_pngasef_sme_trypsin.ScanId;v=1;d1=18473.18473.3	controllerType=0 controllerNumber=1 scan=18473	40.0013
12898:3	1	T.T[+656.228]QLPT[+947.323]DSP.T	HexNAc(1)Hex(1)NeuAc(1),HexNAc(1)Hex(1)NeuAc(2)	T[+656][+947]	821.326	3	2461.96	2461.97	0	-2.8	107	Specific	246.47	217.44	0	5.29	225	>sp|P05155|IC1_HUMAN Plasma protease C1 inhibitor OS=Homo sapiens OX=9606 GN=SERPING1 PE=1 SV=2	1	231006_jc_c1inh_pngasef_sme_trypsin.ScanId;v=1;d1=16636.16636.3	controllerType=0 controllerNumber=1 scan=16636	36.712
12908:3	1	T.T[+656.228]QLPT[+1312.455]DSP.T	HexNAc(1)Hex(1)NeuAc(1),HexNAc(2)Hex(2)NeuAc(2)	T[+656][+1312]	943.035	3	2827.09	2827.1	0	-4.1	107	Specific	267.13	166.19	3.6	4.86	225	>sp|P05155|IC1_HUMAN Plasma protease C1 inhibitor OS=Homo sapiens OX=9606 GN=SERPING1 PE=1 SV=2	1	231006_jc_c1inh_pngasef_sme_trypsin.ScanId;v=1;d1=16648.16648.3	controllerType=0 controllerNumber=1 scan=16648	36.7345
12925:3	1	T.T[+656.228]QLPT[+1312.455]DSP.T	HexNAc(1)Hex(1)NeuAc(1),HexNAc(2)Hex(2)NeuAc(2)	T[+656][+1312]	943.037	3	2827.1	2827.1	0	-2.4	107	Specific	274.95	180.66	2.1	5.04	225	>sp|P05155|IC1_HUMAN Plasma protease C1 inhibitor OS=Homo sapiens OX=9606 GN=SERPING1 PE=1 SV=2	1	231006_jc_c1inh_pngasef_sme_trypsin.ScanId;v=1;d1=16666.16666.3	controllerType=0 controllerNumber=1 scan=16666	36.7692
12512:3	1	T.T[+656.228]QLPT[+1312.455]DSP.T	HexNAc(1)Hex(1)NeuAc(1),HexNAc(2)Hex(2)NeuAc(2)	T[+656][+1312]	943.037	3	2827.1	2827.1	0	-2.2	107	Specific	282.41	219.84	2.1	5.16	225	>sp|P05155|IC1_HUMAN Plasma protease C1 inhibitor OS=Homo sapiens OX=9606 GN=SERPING1 PE=1 SV=2	1	231006_jc_c1inh_pngasef_sme_trypsin.ScanId;v=1;d1=16233.16233.3	controllerType=0 controllerNumber=1 scan=16233	36.0152
12556:3	1	T.T[+656.228]QLPT[+1312.455]DSP.T	HexNAc(1)Hex(1)NeuAc(1),HexNAc(2)Hex(2)NeuAc(2)	T[+656][+1312]	943.037	3	2827.1	2827.1	0	-2.4	107	Specific	312.36	224.73	2.1	5.16	225	>sp|P05155|IC1_HUMAN Plasma protease C1 inhibitor OS=Homo sapiens OX=9606 GN=SERPING1 PE=1 SV=2	1	231006_jc_c1inh_pngasef_sme_trypsin.ScanId;v=1;d1=16280.16280.3	controllerType=0 controllerNumber=1 scan=16280	36.0962
13007:2	1	T.T[+656.228]QLPT[+947.323]DSP.T	HexNAc(1)Hex(1)NeuAc(1),HexNAc(1)Hex(1)NeuAc(2)	T[+656][+947]	1231.48	2	2461.96	2461.97	0	-3.6	107	Specific	313.6	243.69	0	4.86	225	>sp|P05155|IC1_HUMAN Plasma protease C1 inhibitor OS=Homo sapiens OX=9606 GN=SERPING1 PE=1 SV=2	1	231006_jc_c1inh_pngasef_sme_trypsin.ScanId;v=1;d1=16751.16751.2	controllerType=0 controllerNumber=1 scan=16751	36.9334
12801:3	1	T.T[+656.228]QLPT[+1312.455]DSP.T	HexNAc(1)Hex(1)NeuAc(1),HexNAc(2)Hex(2)NeuAc(2)	T[+656][+1312]	943.036	3	2827.09	2827.1	0	-3.5	107	Specific	318.37	240.16	2.1	4.97	225	>sp|P05155|IC1_HUMAN Plasma protease C1 inhibitor OS=Homo sapiens OX=9606 GN=SERPING1 PE=1 SV=2	1	231006_jc_c1inh_pngasef_sme_trypsin.ScanId;v=1;d1=16536.16536.3	controllerType=0 controllerNumber=1 scan=16536	36.533
13015:3	1	T.T[+656.228]QLPT[+947.323]DSP.T	HexNAc(1)Hex(1)NeuAc(1),HexNAc(1)Hex(1)NeuAc(2)	T[+656][+947]	821.327	3	2461.97	2461.97	0	-1.8	107	Specific	323.62	238.66	0	4.24	225	>sp|P05155|IC1_HUMAN Plasma protease C1 inhibitor OS=Homo sapiens OX=9606 GN=SERPING1 PE=1 SV=2	1	231006_jc_c1inh_pngasef_sme_trypsin.ScanId;v=1;d1=16760.16760.3	controllerType=0 controllerNumber=1 scan=16760	36.962
12779:3	1	T.T[+656.228]QLPT[+1312.455]DSP.T	HexNAc(1)Hex(1)NeuAc(1),HexNAc(2)Hex(2)NeuAc(2)	T[+656][+1312]	943.036	3	2827.09	2827.1	0	-3.2	107	Specific	324.9	232.61	2.1	4.99	225	>sp|P05155|IC1_HUMAN Plasma protease C1 inhibitor OS=Homo sapiens OX=9606 GN=SERPING1 PE=1 SV=2	1	231006_jc_c1inh_pngasef_sme_trypsin.ScanId;v=1;d1=16513.16513.3	controllerType=0 controllerNumber=1 scan=16513	36.4954
12991:3	1	T.T[+656.228]QLPT[+947.323]DSP.T	HexNAc(1)Hex(1)NeuAc(1),HexNAc(1)Hex(1)NeuAc(2)	T[+656][+947]	821.327	3	2461.96	2461.97	0	-2.5	107	Specific	332.05	248.92	0	5.18	225	>sp|P05155|IC1_HUMAN Plasma protease C1 inhibitor OS=Homo sapiens OX=9606 GN=SERPING1 PE=1 SV=2	1	231006_jc_c1inh_pngasef_sme_trypsin.ScanId;v=1;d1=16735.16735.3	controllerType=0 controllerNumber=1 scan=16735	36.9068
12528:3	1	T.T[+656.228]QLPT[+1312.455]DSP.T	HexNAc(1)Hex(1)NeuAc(1),HexNAc(2)Hex(2)NeuAc(2)	T[+656][+1312]	943.037	3	2827.1	2827.1	0	-2	107	Specific	334.79	232.86	2.1	5.18	225	>sp|P05155|IC1_HUMAN Plasma protease C1 inhibitor OS=Homo sapiens OX=9606 GN=SERPING1 PE=1 SV=2	1	231006_jc_c1inh_pngasef_sme_trypsin.ScanId;v=1;d1=16251.16251.3	controllerType=0 controllerNumber=1 scan=16251	36.0456
12666:3	1	T.T[+656.228]QLPT[+1312.455]DSP.T	HexNAc(1)Hex(1)NeuAc(1),HexNAc(2)Hex(2)NeuAc(2)	T[+656][+1312]	943.037	3	2827.09	2827.1	0	-2.9	107	Specific	350.84	237.48	2.1	5.18	225	>sp|P05155|IC1_HUMAN Plasma protease C1 inhibitor OS=Homo sapiens OX=9606 GN=SERPING1 PE=1 SV=2	1	231006_jc_c1inh_pngasef_sme_trypsin.ScanId;v=1;d1=16395.16395.3	controllerType=0 controllerNumber=1 scan=16395	36.2907
12738:2	1	T.T[+656.228]QLPT[+1312.455]DSP.T	HexNAc(1)Hex(1)NeuAc(1),HexNAc(2)Hex(2)NeuAc(2)	T[+656][+1312]	1414.05	2	2827.09	2827.1	0	-4.5	107	Specific	360.71	249.51	2.1	4.94	225	>sp|P05155|IC1_HUMAN Plasma protease C1 inhibitor OS=Homo sapiens OX=9606 GN=SERPING1 PE=1 SV=2	1	231006_jc_c1inh_pngasef_sme_trypsin.ScanId;v=1;d1=16469.16469.2	controllerType=0 controllerNumber=1 scan=16469	36.4191
12688:3	1	T.T[+656.228]QLPT[+1312.455]DSP.T	HexNAc(1)Hex(1)NeuAc(1),HexNAc(2)Hex(2)NeuAc(2)	T[+656][+1312]	943.036	3	2827.09	2827.1	0	-3.1	107	Specific	389.72	283.17	2.1	5.07	225	>sp|P05155|IC1_HUMAN Plasma protease C1 inhibitor OS=Homo sapiens OX=9606 GN=SERPING1 PE=1 SV=2	1	231006_jc_c1inh_pngasef_sme_trypsin.ScanId;v=1;d1=16418.16418.3	controllerType=0 controllerNumber=1 scan=16418	36.3286
12948:3	1	T.T[+1312.455]QLPTDSPTQP.T	HexNAc(2)Hex(2)NeuAc(2)	T[+1312]	833.014	3	2497.03	2497.03	0	-3.5	107	Specific	125.34	105.18	0.5	3.18	225	>sp|P05155|IC1_HUMAN Plasma protease C1 inhibitor OS=Homo sapiens OX=9606 GN=SERPING1 PE=1 SV=2	1	231006_jc_c1inh_pngasef_sme_trypsin.ScanId;v=1;d1=16690.16690.3	controllerType=0 controllerNumber=1 scan=16690	36.8157
12774:3	1	T.T[+1312.455]QLPTDSPTQP.T	HexNAc(2)Hex(2)NeuAc(2)	T[+1312]	833.013	3	2497.03	2497.03	0	-3.7	107	Specific	193.33	167.45	0.5	4.56	225	>sp|P05155|IC1_HUMAN Plasma protease C1 inhibitor OS=Homo sapiens OX=9606 GN=SERPING1 PE=1 SV=2	1	231006_jc_c1inh_pngasef_sme_trypsin.ScanId;v=1;d1=16507.16507.3	controllerType=0 controllerNumber=1 scan=16507	36.4814
12931:3	1	T.T[+1312.455]QLPTDSPTQP.T	HexNAc(2)Hex(2)NeuAc(2)	T[+1312]	833.014	3	2497.03	2497.03	0	-3.1	107	Specific	259.21	219.02	0.5	5.2	225	>sp|P05155|IC1_HUMAN Plasma protease C1 inhibitor OS=Homo sapiens OX=9606 GN=SERPING1 PE=1 SV=2	1	231006_jc_c1inh_pngasef_sme_trypsin.ScanId;v=1;d1=16672.16672.3	controllerType=0 controllerNumber=1 scan=16672	36.7833
12816:3	1	T.T[+1312.455]QLPTDSPTQP.T	HexNAc(2)Hex(2)NeuAc(2)	T[+1312]	833.014	3	2497.03	2497.03	0	-2.7	107	Specific	313.65	256.61	0.5	5.26	225	>sp|P05155|IC1_HUMAN Plasma protease C1 inhibitor OS=Homo sapiens OX=9606 GN=SERPING1 PE=1 SV=2	1	231006_jc_c1inh_pngasef_sme_trypsin.ScanId;v=1;d1=16551.16551.3	controllerType=0 controllerNumber=1 scan=16551	36.5582
15020:3	1	T.T[+656.228]QLPT[+947.323]DSPTQP.T	HexNAc(1)Hex(1)NeuAc(1),HexNAc(1)Hex(1)NeuAc(2)	T[+656][+947]	930.046	3	2788.12	2788.13	0	-2.6	107	Specific	109.14	109.14	2.4	3.99	225	>sp|P05155|IC1_HUMAN Plasma protease C1 inhibitor OS=Homo sapiens OX=9606 GN=SERPING1 PE=1 SV=2	1	231006_jc_c1inh_pngasef_sme_trypsin.ScanId;v=1;d1=18885.18885.3	controllerType=0 controllerNumber=1 scan=18885	40.736
15604:3	1	T.T[+947.323]QLPT[+1312.455]DSPTQP.T	HexNAc(1)Hex(1)NeuAc(2),HexNAc(2)Hex(2)NeuAc(2)	T[+947][+1312]	1148.79	3	3444.35	3444.36	0	-3.3	107	Specific	156.1	140.24	2.4	3.76	225	>sp|P05155|IC1_HUMAN Plasma protease C1 inhibitor OS=Homo sapiens OX=9606 GN=SERPING1 PE=1 SV=2	1	231006_jc_c1inh_pngasef_sme_trypsin.ScanId;v=1;d1=19531.19531.3	controllerType=0 controllerNumber=1 scan=19531	41.828
15545:3	1	T.T[+947.323]QLPT[+1312.455]DSPTQP.T	HexNAc(1)Hex(1)NeuAc(2),HexNAc(2)Hex(2)NeuAc(2)	T[+947][+1312]	1148.79	3	3444.35	3444.36	0	-3.2	107	Specific	162.04	162.04	2.4	4.56	225	>sp|P05155|IC1_HUMAN Plasma protease C1 inhibitor OS=Homo sapiens OX=9606 GN=SERPING1 PE=1 SV=2	1	231006_jc_c1inh_pngasef_sme_trypsin.ScanId;v=1;d1=19455.19455.3	controllerType=0 controllerNumber=1 scan=19455	41.6913
15623:3	1	T.T[+947.323]QLPT[+1312.455]DSPTQP.T	HexNAc(1)Hex(1)NeuAc(2),HexNAc(2)Hex(2)NeuAc(2)	T[+947][+1312]	1148.79	3	3444.35	3444.36	0	-2.7	107	Specific	185.02	185.02	2.4	4.75	225	>sp|P05155|IC1_HUMAN Plasma protease C1 inhibitor OS=Homo sapiens OX=9606 GN=SERPING1 PE=1 SV=2	1	231006_jc_c1inh_pngasef_sme_trypsin.ScanId;v=1;d1=19551.19551.3	controllerType=0 controllerNumber=1 scan=19551	41.8623
13593:3	1	T.T[+656.228]QLPT[+1312.455]DSPTQP.T	HexNAc(1)Hex(1)NeuAc(1),HexNAc(2)Hex(2)NeuAc(2)	T[+656][+1312]	1051.76	3	3153.25	3153.26	0	-3.7	107	Specific	224.28	224.28	1.2	4.8	225	>sp|P05155|IC1_HUMAN Plasma protease C1 inhibitor OS=Homo sapiens OX=9606 GN=SERPING1 PE=1 SV=2	1	231006_jc_c1inh_pngasef_sme_trypsin.ScanId;v=1;d1=17375.17375.3	controllerType=0 controllerNumber=1 scan=17375	37.9897
03846:2	1	P.T[+1312.455]DSP.T	HexNAc(2)Hex(2)NeuAc(2)	T[+1312]	866.317	2	1731.63	1731.63	0	-2.7	111	Specific	227.43	146.23	0.8	1.55	225	>sp|P05155|IC1_HUMAN Plasma protease C1 inhibitor OS=Homo sapiens OX=9606 GN=SERPING1 PE=1 SV=2	1	231006_jc_c1inh_pngasef_sme_trypsin.ScanId;v=1;d1=7050.7050.2	controllerType=0 controllerNumber=1 scan=7050	18.7666
03599:2	1	P.T[+1312.455]DSP.T	HexNAc(2)Hex(2)NeuAc(2)	T[+1312]	866.317	2	1731.63	1731.63	0	-3	111	Specific	242.01	149.56	0.8	2.31	225	>sp|P05155|IC1_HUMAN Plasma protease C1 inhibitor OS=Homo sapiens OX=9606 GN=SERPING1 PE=1 SV=2	1	231006_jc_c1inh_pngasef_sme_trypsin.ScanId;v=1;d1=6792.6792.2	controllerType=0 controllerNumber=1 scan=6792	18.2747
03711:2	1	P.T[+1312.455]DSP.T	HexNAc(2)Hex(2)NeuAc(2)	T[+1312]	866.317	2	1731.63	1731.63	0	-3.8	111	Specific	270.85	156.48	0.8	2.29	225	>sp|P05155|IC1_HUMAN Plasma protease C1 inhibitor OS=Homo sapiens OX=9606 GN=SERPING1 PE=1 SV=2	1	231006_jc_c1inh_pngasef_sme_trypsin.ScanId;v=1;d1=6909.6909.2	controllerType=0 controllerNumber=1 scan=6909	18.519
03740:2	1	P.T[+1312.455]DSP.T	HexNAc(2)Hex(2)NeuAc(2)	T[+1312]	866.317	2	1731.63	1731.63	0	-2.7	111	Specific	281.86	168.89	0.8	2.51	225	>sp|P05155|IC1_HUMAN Plasma protease C1 inhibitor OS=Homo sapiens OX=9606 GN=SERPING1 PE=1 SV=2	1	231006_jc_c1inh_pngasef_sme_trypsin.ScanId;v=1;d1=6939.6939.2	controllerType=0 controllerNumber=1 scan=6939	18.5697
03618:2	1	P.T[+1312.455]DSP.T	HexNAc(2)Hex(2)NeuAc(2)	T[+1312]	866.317	2	1731.63	1731.63	0	-3.3	111	Specific	296.4	184.15	0.8	2.43	225	>sp|P05155|IC1_HUMAN Plasma protease C1 inhibitor OS=Homo sapiens OX=9606 GN=SERPING1 PE=1 SV=2	1	231006_jc_c1inh_pngasef_sme_trypsin.ScanId;v=1;d1=6812.6812.2	controllerType=0 controllerNumber=1 scan=6812	18.3169
04916:2	1	P.T[+656.228]DSPTQP.T	HexNAc(1)Hex(1)NeuAc(1)	T[+656]	701.284	2	1401.56	1401.56	0	-2.7	111	Specific	228.03	147.48	0.8	2.63	225	>sp|P05155|IC1_HUMAN Plasma protease C1 inhibitor OS=Homo sapiens OX=9606 GN=SERPING1 PE=1 SV=2	1	231006_jc_c1inh_pngasef_sme_trypsin.ScanId;v=1;d1=8240.8240.2	controllerType=0 controllerNumber=1 scan=8240	21.1068
04903:2	1	P.T[+656.228]DSPTQP.T	HexNAc(1)Hex(1)NeuAc(1)	T[+656]	701.284	2	1401.56	1401.56	0	-2.7	111	Specific	243.13	158.89	0.8	2.91	225	>sp|P05155|IC1_HUMAN Plasma protease C1 inhibitor OS=Homo sapiens OX=9606 GN=SERPING1 PE=1 SV=2	1	231006_jc_c1inh_pngasef_sme_trypsin.ScanId;v=1;d1=8226.8226.2	controllerType=0 controllerNumber=1 scan=8226	21.0783
05039:2	1	P.T[+656.228]DSPTQP.T	HexNAc(1)Hex(1)NeuAc(1)	T[+656]	701.284	2	1401.56	1401.56	0	-2.8	111	Specific	340.28	256.65	0.8	3.76	225	>sp|P05155|IC1_HUMAN Plasma protease C1 inhibitor OS=Homo sapiens OX=9606 GN=SERPING1 PE=1 SV=2	1	231006_jc_c1inh_pngasef_sme_trypsin.ScanId;v=1;d1=8368.8368.2	controllerType=0 controllerNumber=1 scan=8368	21.36
05012:2	1	P.T[+656.228]DSPTQP.T	HexNAc(1)Hex(1)NeuAc(1)	T[+656]	701.284	2	1401.56	1401.56	0	-2.4	111	Specific	353.59	239.95	0.8	3.76	225	>sp|P05155|IC1_HUMAN Plasma protease C1 inhibitor OS=Homo sapiens OX=9606 GN=SERPING1 PE=1 SV=2	1	231006_jc_c1inh_pngasef_sme_trypsin.ScanId;v=1;d1=8340.8340.2	controllerType=0 controllerNumber=1 scan=8340	21.3123
08482:3	1	P.T[+656.228]DS[+947.323]PTQP.T	HexNAc(1)Hex(1)NeuAc(1),HexNAc(1)Hex(1)NeuAc(2)	S[+947], T[+656]	783.632	3	2348.88	2348.89	0	-2.2	111	Specific	91.75	82.92	0	2.73	225	>sp|P05155|IC1_HUMAN Plasma protease C1 inhibitor OS=Homo sapiens OX=9606 GN=SERPING1 PE=1 SV=2	1	231006_jc_c1inh_pngasef_sme_trypsin.ScanId;v=1;d1=11984.11984.3	controllerType=0 controllerNumber=1 scan=11984	28.3494
08292:3	1	P.T[+656.228]DS[+947.323]PTQP.T	HexNAc(1)Hex(1)NeuAc(1),HexNAc(1)Hex(1)NeuAc(2)	S[+947], T[+656]	783.632	3	2348.88	2348.89	0	-2.3	111	Specific	168.93	113.96	0	2.73	225	>sp|P05155|IC1_HUMAN Plasma protease C1 inhibitor OS=Homo sapiens OX=9606 GN=SERPING1 PE=1 SV=2	1	231006_jc_c1inh_pngasef_sme_trypsin.ScanId;v=1;d1=11786.11786.3	controllerType=0 controllerNumber=1 scan=11786	27.924
08273:3	1	P.T[+656.228]DS[+947.323]PTQP.T	HexNAc(1)Hex(1)NeuAc(1),HexNAc(1)Hex(1)NeuAc(2)	S[+947], T[+656]	783.632	3	2348.88	2348.89	0	-2.2	111	Specific	170.44	109.73	0	2.73	225	>sp|P05155|IC1_HUMAN Plasma protease C1 inhibitor OS=Homo sapiens OX=9606 GN=SERPING1 PE=1 SV=2	1	231006_jc_c1inh_pngasef_sme_trypsin.ScanId;v=1;d1=11766.11766.3	controllerType=0 controllerNumber=1 scan=11766	27.8748
06466:2	1	P.TDSPT[+1312.455]QPT.T	HexNAc(2)Hex(2)NeuAc(2)	T[+1312]	1079.92	2	2158.83	2158.84	0	-4.6	111	Specific	203.43	171.09	1.2	3.09	225	>sp|P05155|IC1_HUMAN Plasma protease C1 inhibitor OS=Homo sapiens OX=9606 GN=SERPING1 PE=1 SV=2	1	231006_jc_c1inh_pngasef_sme_trypsin.ScanId;v=1;d1=9869.9869.2	controllerType=0 controllerNumber=1 scan=9869	24.1751
06443:2	1	P.TDSPT[+1312.455]QPT.T	HexNAc(2)Hex(2)NeuAc(2)	T[+1312]	1079.92	2	2158.83	2158.84	0	-2.3	111	Specific	204.36	176.72	1.2	3.26	225	>sp|P05155|IC1_HUMAN Plasma protease C1 inhibitor OS=Homo sapiens OX=9606 GN=SERPING1 PE=1 SV=2	1	231006_jc_c1inh_pngasef_sme_trypsin.ScanId;v=1;d1=9845.9845.2	controllerType=0 controllerNumber=1 scan=9845	24.1231
21239:3	1	P.TTGSFC[+57.021]PGPVT[+656.228]LC[+57.021]SDLESH.S	HexNAc(1)Hex(1)NeuAc(1)	C[+57]*2, T[+656]	907.712	3	2721.12	2721.13	0	-2.3	118	Specific	323.86	323.86	2.4	2.5	225	>sp|P05155|IC1_HUMAN Plasma protease C1 inhibitor OS=Homo sapiens OX=9606 GN=SERPING1 PE=1 SV=2	1	231006_jc_c1inh_pngasef_sme_trypsin.ScanId;v=1;d1=26105.26105.3	controllerType=0 controllerNumber=1 scan=26105	53.0782
12617:2	1	K.LYHAFSAMK.K			534.269	2	1067.53	1067.53	0	-2.8	153	Non	106.07	106.07	106.07	2.52	225	>sp|P05155|IC1_HUMAN Plasma protease C1 inhibitor OS=Homo sapiens OX=9606 GN=SERPING1 PE=1 SV=2	1	231006_jc_c1inh_pngasef_sme_trypsin.ScanId;v=1;d1=16343.16343.2	controllerType=0 controllerNumber=1 scan=16343	36.2056
11387:2	1	K.LYHAFSAMK.K			534.27	2	1067.53	1067.53	0	-2	153	Non	120.77	120.77	120.77	2.5	225	>sp|P05155|IC1_HUMAN Plasma protease C1 inhibitor OS=Homo sapiens OX=9606 GN=SERPING1 PE=1 SV=2	1	231006_jc_c1inh_pngasef_sme_trypsin.ScanId;v=1;d1=15028.15028.2	controllerType=0 controllerNumber=1 scan=15028	33.9435
11311:2	1	K.LYHAFSAMK.K			534.269	2	1067.53	1067.53	0	-3.3	153	Non	134.57	134.57	134.57	2.83	225	>sp|P05155|IC1_HUMAN Plasma protease C1 inhibitor OS=Homo sapiens OX=9606 GN=SERPING1 PE=1 SV=2	1	231006_jc_c1inh_pngasef_sme_trypsin.ScanId;v=1;d1=14949.14949.2	controllerType=0 controllerNumber=1 scan=14949	33.8147
12589:2	1	K.LYHAFSAMK.K			534.269	2	1067.53	1067.53	0	-2.8	153	Non	156.26	156.26	156.26	3.24	225	>sp|P05155|IC1_HUMAN Plasma protease C1 inhibitor OS=Homo sapiens OX=9606 GN=SERPING1 PE=1 SV=2	1	231006_jc_c1inh_pngasef_sme_trypsin.ScanId;v=1;d1=16314.16314.2	controllerType=0 controllerNumber=1 scan=16314	36.1555
11523:2	1	K.LYHAFSAMK.K			534.268	2	1067.53	1067.53	0	-5.2	153	Non	216.87	159.74	159.74	2.42	225	>sp|P05155|IC1_HUMAN Plasma protease C1 inhibitor OS=Homo sapiens OX=9606 GN=SERPING1 PE=1 SV=2	1	231006_jc_c1inh_pngasef_sme_trypsin.ScanId;v=1;d1=15169.15169.2	controllerType=0 controllerNumber=1 scan=15169	34.1759
09698:2	1	K.LYHAFSAMK.K			534.269	2	1067.53	1067.53	0	-2.4	153	Non	235.8	223.14	223.14	4.25	225	>sp|P05155|IC1_HUMAN Plasma protease C1 inhibitor OS=Homo sapiens OX=9606 GN=SERPING1 PE=1 SV=2	1	231006_jc_c1inh_pngasef_sme_trypsin.ScanId;v=1;d1=13265.13265.2	controllerType=0 controllerNumber=1 scan=13265	30.7036
09677:2	1	K.LYHAFSAMK.K			534.269	2	1067.53	1067.53	0	-2.4	153	Non	244.82	244.82	244.82	4.65	225	>sp|P05155|IC1_HUMAN Plasma protease C1 inhibitor OS=Homo sapiens OX=9606 GN=SERPING1 PE=1 SV=2	1	231006_jc_c1inh_pngasef_sme_trypsin.ScanId;v=1;d1=13243.13243.2	controllerType=0 controllerNumber=1 scan=13243	30.6579
10640:2	1	K.LYHAFSAMK.K			534.27	2	1067.53	1067.53	0	-1.6	153	Non	251.32	231.77	231.77	3.44	225	>sp|P05155|IC1_HUMAN Plasma protease C1 inhibitor OS=Homo sapiens OX=9606 GN=SERPING1 PE=1 SV=2	1	231006_jc_c1inh_pngasef_sme_trypsin.ScanId;v=1;d1=14248.14248.2	controllerType=0 controllerNumber=1 scan=14248	32.574
11150:2	1	K.LYHAFSAMK.K			534.269	2	1067.53	1067.53	0	-4.1	153	Non	251.32	240.27	240.27	4.46	225	>sp|P05155|IC1_HUMAN Plasma protease C1 inhibitor OS=Homo sapiens OX=9606 GN=SERPING1 PE=1 SV=2	1	231006_jc_c1inh_pngasef_sme_trypsin.ScanId;v=1;d1=14780.14780.2	controllerType=0 controllerNumber=1 scan=14780	33.5127
09511:2	1	K.LYHAFSAMK.K			534.269	2	1067.53	1067.53	0	-2.8	153	Non	255.86	255.86	255.86	4.65	225	>sp|P05155|IC1_HUMAN Plasma protease C1 inhibitor OS=Homo sapiens OX=9606 GN=SERPING1 PE=1 SV=2	1	231006_jc_c1inh_pngasef_sme_trypsin.ScanId;v=1;d1=13070.13070.2	controllerType=0 controllerNumber=1 scan=13070	30.3489
12488:2	1	K.LYHAFSAMK.K			534.271	2	1067.53	1067.53	0	0.6	153	Non	260.84	211.7	211.7	2.42	225	>sp|P05155|IC1_HUMAN Plasma protease C1 inhibitor OS=Homo sapiens OX=9606 GN=SERPING1 PE=1 SV=2	1	231006_jc_c1inh_pngasef_sme_trypsin.ScanId;v=1;d1=16208.16208.2	controllerType=0 controllerNumber=1 scan=16208	35.9738
09847:2	1	K.LYHAFSAMK.K			534.269	2	1067.53	1067.53	0	-3.7	153	Non	264.69	264.69	264.69	4.29	225	>sp|P05155|IC1_HUMAN Plasma protease C1 inhibitor OS=Homo sapiens OX=9606 GN=SERPING1 PE=1 SV=2	1	231006_jc_c1inh_pngasef_sme_trypsin.ScanId;v=1;d1=13420.13420.2	controllerType=0 controllerNumber=1 scan=13420	31.0323
10658:2	1	K.LYHAFSAMK.K			534.269	2	1067.53	1067.53	0	-2.4	153	Non	268.01	268.01	268.01	4.35	225	>sp|P05155|IC1_HUMAN Plasma protease C1 inhibitor OS=Homo sapiens OX=9606 GN=SERPING1 PE=1 SV=2	1	231006_jc_c1inh_pngasef_sme_trypsin.ScanId;v=1;d1=14267.14267.2	controllerType=0 controllerNumber=1 scan=14267	32.6053
10525:2	1	K.LYHAFSAMK.K			534.27	2	1067.53	1067.53	0	-1.8	153	Non	319.64	303.37	303.37	3.62	225	>sp|P05155|IC1_HUMAN Plasma protease C1 inhibitor OS=Homo sapiens OX=9606 GN=SERPING1 PE=1 SV=2	1	231006_jc_c1inh_pngasef_sme_trypsin.ScanId;v=1;d1=14129.14129.2	controllerType=0 controllerNumber=1 scan=14129	32.3721
10770:2	1	K.LYHAFSAMK.K			534.27	2	1067.53	1067.53	0	-1.8	153	Non	327.02	286.89	286.89	3.64	225	>sp|P05155|IC1_HUMAN Plasma protease C1 inhibitor OS=Homo sapiens OX=9606 GN=SERPING1 PE=1 SV=2	1	231006_jc_c1inh_pngasef_sme_trypsin.ScanId;v=1;d1=14384.14384.2	controllerType=0 controllerNumber=1 scan=14384	32.8087
10158:2	1	K.LYHAFSAMK.K			534.27	2	1067.53	1067.53	0	-1.8	153	Non	336.5	336.5	336.5	3.71	225	>sp|P05155|IC1_HUMAN Plasma protease C1 inhibitor OS=Homo sapiens OX=9606 GN=SERPING1 PE=1 SV=2	1	231006_jc_c1inh_pngasef_sme_trypsin.ScanId;v=1;d1=13747.13747.2	controllerType=0 controllerNumber=1 scan=13747	31.6555
10303:2	1	K.LYHAFSAMK.K			534.269	2	1067.53	1067.53	0	-2.4	153	Non	341.34	324.67	324.67	4.35	225	>sp|P05155|IC1_HUMAN Plasma protease C1 inhibitor OS=Homo sapiens OX=9606 GN=SERPING1 PE=1 SV=2	1	231006_jc_c1inh_pngasef_sme_trypsin.ScanId;v=1;d1=13898.13898.2	controllerType=0 controllerNumber=1 scan=13898	31.9493
10484:2	1	K.LYHAFSAMK.K			534.269	2	1067.53	1067.53	0	-2.4	153	Non	351.93	307.76	307.76	4.39	225	>sp|P05155|IC1_HUMAN Plasma protease C1 inhibitor OS=Homo sapiens OX=9606 GN=SERPING1 PE=1 SV=2	1	231006_jc_c1inh_pngasef_sme_trypsin.ScanId;v=1;d1=14086.14086.2	controllerType=0 controllerNumber=1 scan=14086	32.2921
09270:2	1	K.LYHAFSAMK.K			534.269	2	1067.53	1067.53	0	-3.9	153	Non	352.62	352.62	352.62	4.43	225	>sp|P05155|IC1_HUMAN Plasma protease C1 inhibitor OS=Homo sapiens OX=9606 GN=SERPING1 PE=1 SV=2	1	231006_jc_c1inh_pngasef_sme_trypsin.ScanId;v=1;d1=12818.12818.2	controllerType=0 controllerNumber=1 scan=12818	29.916
09488:2	1	K.LYHAFSAMK.K			534.269	2	1067.53	1067.53	0	-2.6	153	Non	352.86	352.86	352.86	4.35	225	>sp|P05155|IC1_HUMAN Plasma protease C1 inhibitor OS=Homo sapiens OX=9606 GN=SERPING1 PE=1 SV=2	1	231006_jc_c1inh_pngasef_sme_trypsin.ScanId;v=1;d1=13046.13046.2	controllerType=0 controllerNumber=1 scan=13046	30.3046
09228:2	1	K.LYHAFSAMK.K			534.269	2	1067.53	1067.53	0	-3.1	153	Non	361.25	361.25	361.25	5.17	225	>sp|P05155|IC1_HUMAN Plasma protease C1 inhibitor OS=Homo sapiens OX=9606 GN=SERPING1 PE=1 SV=2	1	231006_jc_c1inh_pngasef_sme_trypsin.ScanId;v=1;d1=12774.12774.2	controllerType=0 controllerNumber=1 scan=12774	29.8464
10789:2	1	K.LYHAFSAMK.K			534.27	2	1067.53	1067.53	0	-1.6	153	Non	364.7	298.68	298.68	3.54	225	>sp|P05155|IC1_HUMAN Plasma protease C1 inhibitor OS=Homo sapiens OX=9606 GN=SERPING1 PE=1 SV=2	1	231006_jc_c1inh_pngasef_sme_trypsin.ScanId;v=1;d1=14404.14404.2	controllerType=0 controllerNumber=1 scan=14404	32.8408
10186:2	1	K.LYHAFSAMK.K			534.27	2	1067.53	1067.53	0	-2	153	Non	372.99	344.5	344.5	4.68	225	>sp|P05155|IC1_HUMAN Plasma protease C1 inhibitor OS=Homo sapiens OX=9606 GN=SERPING1 PE=1 SV=2	1	231006_jc_c1inh_pngasef_sme_trypsin.ScanId;v=1;d1=13776.13776.2	controllerType=0 controllerNumber=1 scan=13776	31.714
10327:2	1	K.LYHAFSAMK.K			534.269	2	1067.53	1067.53	0	-2.8	153	Non	381.37	374.7	374.7	5.88	225	>sp|P05155|IC1_HUMAN Plasma protease C1 inhibitor OS=Homo sapiens OX=9606 GN=SERPING1 PE=1 SV=2	1	231006_jc_c1inh_pngasef_sme_trypsin.ScanId;v=1;d1=13923.13923.2	controllerType=0 controllerNumber=1 scan=13923	31.9989
08966:2	1	K.LYHAFSAMK.K			534.269	2	1067.53	1067.53	0	-3.3	153	Non	404.54	396.75	396.75	4.8	225	>sp|P05155|IC1_HUMAN Plasma protease C1 inhibitor OS=Homo sapiens OX=9606 GN=SERPING1 PE=1 SV=2	1	231006_jc_c1inh_pngasef_sme_trypsin.ScanId;v=1;d1=12502.12502.2	controllerType=0 controllerNumber=1 scan=12502	29.356
09084:2	1	K.LYHAFSAMK.K			534.269	2	1067.53	1067.53	0	-4.1	153	Non	429.15	357.28	357.28	4.42	225	>sp|P05155|IC1_HUMAN Plasma protease C1 inhibitor OS=Homo sapiens OX=9606 GN=SERPING1 PE=1 SV=2	1	231006_jc_c1inh_pngasef_sme_trypsin.ScanId;v=1;d1=12625.12625.2	controllerType=0 controllerNumber=1 scan=12625	29.5848
09113:2	1	K.LYHAFSAMK.K			534.269	2	1067.53	1067.53	0	-3.5	153	Non	465.08	414.7	414.7	4.77	225	>sp|P05155|IC1_HUMAN Plasma protease C1 inhibitor OS=Homo sapiens OX=9606 GN=SERPING1 PE=1 SV=2	1	231006_jc_c1inh_pngasef_sme_trypsin.ScanId;v=1;d1=12655.12655.2	controllerType=0 controllerNumber=1 scan=12655	29.6371
08979:2	1	K.LYHAFSAMK.K			534.269	2	1067.53	1067.53	0	-3.5	153	Non	466.72	428.2	428.2	5.06	225	>sp|P05155|IC1_HUMAN Plasma protease C1 inhibitor OS=Homo sapiens OX=9606 GN=SERPING1 PE=1 SV=2	1	231006_jc_c1inh_pngasef_sme_trypsin.ScanId;v=1;d1=12516.12516.2	controllerType=0 controllerNumber=1 scan=12516	29.3847
07853:2	1	K.LYHAFSAMK.K			534.27	2	1067.53	1067.53	0	-1.8	153	Non	500.51	435.13	435.13	4.35	225	>sp|P05155|IC1_HUMAN Plasma protease C1 inhibitor OS=Homo sapiens OX=9606 GN=SERPING1 PE=1 SV=2	1	231006_jc_c1inh_pngasef_sme_trypsin.ScanId;v=1;d1=11328.11328.2	controllerType=0 controllerNumber=1 scan=11328	27.0589
08509:2	1	K.LYHAFSAMK.K			534.27	2	1067.53	1067.53	0	-2.2	153	Non	540.83	447.58	447.58	5.87	225	>sp|P05155|IC1_HUMAN Plasma protease C1 inhibitor OS=Homo sapiens OX=9606 GN=SERPING1 PE=1 SV=2	1	231006_jc_c1inh_pngasef_sme_trypsin.ScanId;v=1;d1=12013.12013.2	controllerType=0 controllerNumber=1 scan=12013	28.4079
08802:2	1	K.LYHAFSAMK.K			534.269	2	1067.53	1067.53	0	-3.3	153	Non	543.84	446.43	446.43	5.16	225	>sp|P05155|IC1_HUMAN Plasma protease C1 inhibitor OS=Homo sapiens OX=9606 GN=SERPING1 PE=1 SV=2	1	231006_jc_c1inh_pngasef_sme_trypsin.ScanId;v=1;d1=12332.12332.2	controllerType=0 controllerNumber=1 scan=12332	29.0458
08606:2	1	K.LYHAFSAMK.K			534.269	2	1067.53	1067.53	0	-2.4	153	Non	549.98	477.31	477.31	5.35	225	>sp|P05155|IC1_HUMAN Plasma protease C1 inhibitor OS=Homo sapiens OX=9606 GN=SERPING1 PE=1 SV=2	1	231006_jc_c1inh_pngasef_sme_trypsin.ScanId;v=1;d1=12114.12114.2	controllerType=0 controllerNumber=1 scan=12114	28.6192
08822:2	1	K.LYHAFSAMK.K			534.27	2	1067.53	1067.53	0	-1.8	153	Non	554.2	459.38	459.38	5.59	225	>sp|P05155|IC1_HUMAN Plasma protease C1 inhibitor OS=Homo sapiens OX=9606 GN=SERPING1 PE=1 SV=2	1	231006_jc_c1inh_pngasef_sme_trypsin.ScanId;v=1;d1=12353.12353.2	controllerType=0 controllerNumber=1 scan=12353	29.0838
07869:2	1	K.LYHAFSAMK.K			534.269	2	1067.53	1067.53	0	-2.8	153	Non	560.78	512.35	512.35	6.72	225	>sp|P05155|IC1_HUMAN Plasma protease C1 inhibitor OS=Homo sapiens OX=9606 GN=SERPING1 PE=1 SV=2	1	231006_jc_c1inh_pngasef_sme_trypsin.ScanId;v=1;d1=11345.11345.2	controllerType=0 controllerNumber=1 scan=11345	27.0891
08375:2	1	K.LYHAFSAMK.K			534.269	2	1067.53	1067.53	0	-2.9	153	Non	601.92	443.88	443.88	7.72	225	>sp|P05155|IC1_HUMAN Plasma protease C1 inhibitor OS=Homo sapiens OX=9606 GN=SERPING1 PE=1 SV=2	1	231006_jc_c1inh_pngasef_sme_trypsin.ScanId;v=1;d1=11873.11873.2	controllerType=0 controllerNumber=1 scan=11873	28.1008
08158:2	1	K.LYHAFSAMK.K			534.269	2	1067.53	1067.53	0	-3.5	153	Non	613.02	510.82	510.82	8.2	225	>sp|P05155|IC1_HUMAN Plasma protease C1 inhibitor OS=Homo sapiens OX=9606 GN=SERPING1 PE=1 SV=2	1	231006_jc_c1inh_pngasef_sme_trypsin.ScanId;v=1;d1=11647.11647.2	controllerType=0 controllerNumber=1 scan=11647	27.6302
08489:2	1	K.LYHAFSAMK.K			534.269	2	1067.53	1067.53	0	-2.8	153	Non	619.4	485.01	485.01	7.72	225	>sp|P05155|IC1_HUMAN Plasma protease C1 inhibitor OS=Homo sapiens OX=9606 GN=SERPING1 PE=1 SV=2	1	231006_jc_c1inh_pngasef_sme_trypsin.ScanId;v=1;d1=11992.11992.2	controllerType=0 controllerNumber=1 scan=11992	28.3698
08133:2	1	K.LYHAFSAMK.K			534.269	2	1067.53	1067.53	0	-3.5	153	Non	656.59	483.99	483.99	8.54	225	>sp|P05155|IC1_HUMAN Plasma protease C1 inhibitor OS=Homo sapiens OX=9606 GN=SERPING1 PE=1 SV=2	1	231006_jc_c1inh_pngasef_sme_trypsin.ScanId;v=1;d1=11621.11621.2	controllerType=0 controllerNumber=1 scan=11621	27.5801
08256:2	1	K.LYHAFSAMK.K			534.269	2	1067.53	1067.53	0	-2.4	153	Non	658.62	534.39	534.39	8.72	225	>sp|P05155|IC1_HUMAN Plasma protease C1 inhibitor OS=Homo sapiens OX=9606 GN=SERPING1 PE=1 SV=2	1	231006_jc_c1inh_pngasef_sme_trypsin.ScanId;v=1;d1=11749.11749.2	controllerType=0 controllerNumber=1 scan=11749	27.8389
08397:2	1	K.LYHAFSAMK.K			534.269	2	1067.53	1067.53	0	-2.6	153	Non	659.61	514.35	514.35	9.39	225	>sp|P05155|IC1_HUMAN Plasma protease C1 inhibitor OS=Homo sapiens OX=9606 GN=SERPING1 PE=1 SV=2	1	231006_jc_c1inh_pngasef_sme_trypsin.ScanId;v=1;d1=11896.11896.2	controllerType=0 controllerNumber=1 scan=11896	28.1563
08280:2	1	K.LYHAFSAMK.K			534.269	2	1067.53	1067.53	0	-2.8	153	Non	682.37	546.79	546.79	9.39	225	>sp|P05155|IC1_HUMAN Plasma protease C1 inhibitor OS=Homo sapiens OX=9606 GN=SERPING1 PE=1 SV=2	1	231006_jc_c1inh_pngasef_sme_trypsin.ScanId;v=1;d1=11774.11774.2	controllerType=0 controllerNumber=1 scan=11774	27.8927
08016:2	1	K.LYHAFSAMK.K			534.269	2	1067.53	1067.53	0	-2.8	153	Non	716.98	467.65	467.65	9.21	225	>sp|P05155|IC1_HUMAN Plasma protease C1 inhibitor OS=Homo sapiens OX=9606 GN=SERPING1 PE=1 SV=2	1	231006_jc_c1inh_pngasef_sme_trypsin.ScanId;v=1;d1=11499.11499.2	controllerType=0 controllerNumber=1 scan=11499	27.3622
08037:2	1	K.LYHAFSAMK.K			534.269	2	1067.53	1067.53	0	-3.7	153	Non	734.5	487.24	487.24	9.02	225	>sp|P05155|IC1_HUMAN Plasma protease C1 inhibitor OS=Homo sapiens OX=9606 GN=SERPING1 PE=1 SV=2	1	231006_jc_c1inh_pngasef_sme_trypsin.ScanId;v=1;d1=11521.11521.2	controllerType=0 controllerNumber=1 scan=11521	27.4018
06052:2	1	K.LYHAFSAMKK.V			598.317	2	1195.63	1195.63	0	-2.1	153	Non	205.03	205.03	205.03	3.8	225	>sp|P05155|IC1_HUMAN Plasma protease C1 inhibitor OS=Homo sapiens OX=9606 GN=SERPING1 PE=1 SV=2	1	231006_jc_c1inh_pngasef_sme_trypsin.ScanId;v=1;d1=9435.9435.2	controllerType=0 controllerNumber=1 scan=9435	23.3112
05909:2	1	K.LYHAFSAMKK.V			598.316	2	1195.62	1195.63	0	-3.6	153	Non	276.96	219.68	219.68	3.83	225	>sp|P05155|IC1_HUMAN Plasma protease C1 inhibitor OS=Homo sapiens OX=9606 GN=SERPING1 PE=1 SV=2	1	231006_jc_c1inh_pngasef_sme_trypsin.ScanId;v=1;d1=9286.9286.2	controllerType=0 controllerNumber=1 scan=9286	23.0471
05933:2	1	K.LYHAFSAMKK.V			598.317	2	1195.63	1195.63	0	-2.4	153	Non	293.31	257.37	257.37	3.63	225	>sp|P05155|IC1_HUMAN Plasma protease C1 inhibitor OS=Homo sapiens OX=9606 GN=SERPING1 PE=1 SV=2	1	231006_jc_c1inh_pngasef_sme_trypsin.ScanId;v=1;d1=9311.9311.2	controllerType=0 controllerNumber=1 scan=9311	23.0979
18869:2	1	K.KVETNMAFSPF.S			635.808	2	1270.61	1270.61	0	-4.7	162	NRagged	8.91	8.91	8.91	2.31	225	>sp|P05155|IC1_HUMAN Plasma protease C1 inhibitor OS=Homo sapiens OX=9606 GN=SERPING1 PE=1 SV=2	1	231006_jc_c1inh_pngasef_sme_trypsin.ScanId;v=1;d1=23173.23173.2	controllerType=0 controllerNumber=1 scan=23173	47.9787
18841:2	1	K.KVETNMAFSPF.S			635.809	2	1270.61	1270.61	0	-2.4	162	NRagged	45.29	45.29	45.29	2.91	225	>sp|P05155|IC1_HUMAN Plasma protease C1 inhibitor OS=Homo sapiens OX=9606 GN=SERPING1 PE=1 SV=2	1	231006_jc_c1inh_pngasef_sme_trypsin.ScanId;v=1;d1=23144.23144.2	controllerType=0 controllerNumber=1 scan=23144	47.9339
18725:2	1	K.KVETNMAFSPF.S			635.809	2	1270.61	1270.61	0	-2.3	162	NRagged	145.24	145.24	145.24	3.82	225	>sp|P05155|IC1_HUMAN Plasma protease C1 inhibitor OS=Homo sapiens OX=9606 GN=SERPING1 PE=1 SV=2	1	231006_jc_c1inh_pngasef_sme_trypsin.ScanId;v=1;d1=23016.23016.2	controllerType=0 controllerNumber=1 scan=23016	47.7142
18659:2	1	K.KVETNMAFSPF.S			635.809	2	1270.61	1270.61	0	-2.1	162	NRagged	208.34	208.34	208.34	5.16	225	>sp|P05155|IC1_HUMAN Plasma protease C1 inhibitor OS=Homo sapiens OX=9606 GN=SERPING1 PE=1 SV=2	1	231006_jc_c1inh_pngasef_sme_trypsin.ScanId;v=1;d1=22937.22937.2	controllerType=0 controllerNumber=1 scan=22937	47.5753
18732:2	1	K.KVETNMAFSPF.S			635.809	2	1270.61	1270.61	0	-2.6	162	NRagged	209.33	209.33	209.33	5.14	225	>sp|P05155|IC1_HUMAN Plasma protease C1 inhibitor OS=Homo sapiens OX=9606 GN=SERPING1 PE=1 SV=2	1	231006_jc_c1inh_pngasef_sme_trypsin.ScanId;v=1;d1=23024.23024.2	controllerType=0 controllerNumber=1 scan=23024	47.7273
18653:2	1	K.KVETNMAFSPF.S			635.808	2	1270.61	1270.61	0	-3.4	162	NRagged	252.45	252.45	252.45	5.08	225	>sp|P05155|IC1_HUMAN Plasma protease C1 inhibitor OS=Homo sapiens OX=9606 GN=SERPING1 PE=1 SV=2	1	231006_jc_c1inh_pngasef_sme_trypsin.ScanId;v=1;d1=22930.22930.2	controllerType=0 controllerNumber=1 scan=22930	47.5637
18585:2	1	K.KVETNMAFSPF.S			635.809	2	1270.61	1270.61	0	-2.9	162	NRagged	359.65	359.65	359.65	6.88	225	>sp|P05155|IC1_HUMAN Plasma protease C1 inhibitor OS=Homo sapiens OX=9606 GN=SERPING1 PE=1 SV=2	1	231006_jc_c1inh_pngasef_sme_trypsin.ScanId;v=1;d1=22845.22845.2	controllerType=0 controllerNumber=1 scan=22845	47.4089
18591:2	1	K.KVETNMAFSPF.S			635.808	2	1270.61	1270.61	0	-3.1	162	NRagged	378.44	378.44	378.44	7.42	225	>sp|P05155|IC1_HUMAN Plasma protease C1 inhibitor OS=Homo sapiens OX=9606 GN=SERPING1 PE=1 SV=2	1	231006_jc_c1inh_pngasef_sme_trypsin.ScanId;v=1;d1=22852.22852.2	controllerType=0 controllerNumber=1 scan=22852	47.4204
18256:2	1	K.KVETNMAFSPF.S			635.809	2	1270.61	1270.61	0	-2.1	162	NRagged	405.44	405.44	405.44	6.86	225	>sp|P05155|IC1_HUMAN Plasma protease C1 inhibitor OS=Homo sapiens OX=9606 GN=SERPING1 PE=1 SV=2	1	231006_jc_c1inh_pngasef_sme_trypsin.ScanId;v=1;d1=22493.22493.2	controllerType=0 controllerNumber=1 scan=22493	46.8321
18498:2	1	K.KVETNMAFSPF.S			635.808	2	1270.61	1270.61	0	-3.4	162	NRagged	415.69	415.69	415.69	7.33	225	>sp|P05155|IC1_HUMAN Plasma protease C1 inhibitor OS=Homo sapiens OX=9606 GN=SERPING1 PE=1 SV=2	1	231006_jc_c1inh_pngasef_sme_trypsin.ScanId;v=1;d1=22752.22752.2	controllerType=0 controllerNumber=1 scan=22752	47.2587
18264:2	1	K.KVETNMAFSPF.S			635.809	2	1270.61	1270.61	0	-2.6	162	NRagged	434.61	434.61	434.61	7.52	225	>sp|P05155|IC1_HUMAN Plasma protease C1 inhibitor OS=Homo sapiens OX=9606 GN=SERPING1 PE=1 SV=2	1	231006_jc_c1inh_pngasef_sme_trypsin.ScanId;v=1;d1=22502.22502.2	controllerType=0 controllerNumber=1 scan=22502	46.8475
18360:2	1	K.KVETNMAFSPF.S			635.808	2	1270.61	1270.61	0	-3.6	162	NRagged	436.86	436.86	436.86	6.67	225	>sp|P05155|IC1_HUMAN Plasma protease C1 inhibitor OS=Homo sapiens OX=9606 GN=SERPING1 PE=1 SV=2	1	231006_jc_c1inh_pngasef_sme_trypsin.ScanId;v=1;d1=22606.22606.2	controllerType=0 controllerNumber=1 scan=22606	47.0196
18481:2	1	K.KVETNMAFSPF.S			635.809	2	1270.61	1270.61	0	-2.6	162	NRagged	463.08	463.08	463.08	6.83	225	>sp|P05155|IC1_HUMAN Plasma protease C1 inhibitor OS=Homo sapiens OX=9606 GN=SERPING1 PE=1 SV=2	1	231006_jc_c1inh_pngasef_sme_trypsin.ScanId;v=1;d1=22734.22734.2	controllerType=0 controllerNumber=1 scan=22734	47.2282
18372:2	1	K.KVETNMAFSPF.S			635.809	2	1270.61	1270.61	0	-2.8	162	NRagged	478.47	478.47	478.47	7.49	225	>sp|P05155|IC1_HUMAN Plasma protease C1 inhibitor OS=Homo sapiens OX=9606 GN=SERPING1 PE=1 SV=2	1	231006_jc_c1inh_pngasef_sme_trypsin.ScanId;v=1;d1=22619.22619.2	controllerType=0 controllerNumber=1 scan=22619	47.0407
19509:2	1	K.KVETN[+0.984]MAFSPF.S		N[+1]	636.301	2	1271.59	1271.6	0	-2.8	162	NRagged	248.55	248.55	248.55	5.27	225	>sp|P05155|IC1_HUMAN Plasma protease C1 inhibitor OS=Homo sapiens OX=9606 GN=SERPING1 PE=1 SV=2	1	231006_jc_c1inh_pngasef_sme_trypsin.ScanId;v=1;d1=23954.23954.2	controllerType=0 controllerNumber=1 scan=23954	49.27
19508:2	1	K.KVETN[+0.984]MAFSPF.S		N[+1]	636.3	2	1271.59	1271.6	0	-4.2	162	NRagged	325.6	325.6	325.6	6.69	225	>sp|P05155|IC1_HUMAN Plasma protease C1 inhibitor OS=Homo sapiens OX=9606 GN=SERPING1 PE=1 SV=2	1	231006_jc_c1inh_pngasef_sme_trypsin.ScanId;v=1;d1=23952.23952.2	controllerType=0 controllerNumber=1 scan=23952	49.2661
22494:2	1	K.VETNMAFSPF.S			571.761	2	1142.52	1142.52	0	-2.6	163	NRagged	60.19	60.19	60.19	2.69	225	>sp|P05155|IC1_HUMAN Plasma protease C1 inhibitor OS=Homo sapiens OX=9606 GN=SERPING1 PE=1 SV=2	1	231006_jc_c1inh_pngasef_sme_trypsin.ScanId;v=1;d1=27732.27732.2	controllerType=0 controllerNumber=1 scan=27732	56.1072
22750:2	1	K.VETNMAFSPF.S			571.762	2	1142.52	1142.52	0	-2.2	163	NRagged	73.17	73.17	73.17	2.69	225	>sp|P05155|IC1_HUMAN Plasma protease C1 inhibitor OS=Homo sapiens OX=9606 GN=SERPING1 PE=1 SV=2	1	231006_jc_c1inh_pngasef_sme_trypsin.ScanId;v=1;d1=28029.28029.2	controllerType=0 controllerNumber=1 scan=28029	56.6497
22498:2	1	K.VETNMAFSPF.S			571.761	2	1142.52	1142.52	0	-2.9	163	NRagged	77.21	77.21	77.21	2.69	225	>sp|P05155|IC1_HUMAN Plasma protease C1 inhibitor OS=Homo sapiens OX=9606 GN=SERPING1 PE=1 SV=2	1	231006_jc_c1inh_pngasef_sme_trypsin.ScanId;v=1;d1=27737.27737.2	controllerType=0 controllerNumber=1 scan=27737	56.1163
22735:2	1	K.VETNMAFSPF.S			571.761	2	1142.51	1142.52	0	-4.2	163	NRagged	95.36	95.36	95.36	2.45	225	>sp|P05155|IC1_HUMAN Plasma protease C1 inhibitor OS=Homo sapiens OX=9606 GN=SERPING1 PE=1 SV=2	1	231006_jc_c1inh_pngasef_sme_trypsin.ScanId;v=1;d1=28013.28013.2	controllerType=0 controllerNumber=1 scan=28013	56.6241
22561:2	1	K.VETNMAFSPF.S			571.761	2	1142.52	1142.52	0	-2.9	163	NRagged	325.29	325.29	325.29	4.37	225	>sp|P05155|IC1_HUMAN Plasma protease C1 inhibitor OS=Homo sapiens OX=9606 GN=SERPING1 PE=1 SV=2	1	231006_jc_c1inh_pngasef_sme_trypsin.ScanId;v=1;d1=27818.27818.2	controllerType=0 controllerNumber=1 scan=27818	56.2634
22646:2	1	K.VETNMAFSPF.S			571.761	2	1142.52	1142.52	0	-2.6	163	NRagged	357.95	357.95	357.95	4.66	225	>sp|P05155|IC1_HUMAN Plasma protease C1 inhibitor OS=Homo sapiens OX=9606 GN=SERPING1 PE=1 SV=2	1	231006_jc_c1inh_pngasef_sme_trypsin.ScanId;v=1;d1=27914.27914.2	controllerType=0 controllerNumber=1 scan=27914	56.4395
22659:2	1	K.VETNMAFSPF.S			571.761	2	1142.52	1142.52	0	-2.6	163	NRagged	423.52	423.52	423.52	6.48	225	>sp|P05155|IC1_HUMAN Plasma protease C1 inhibitor OS=Homo sapiens OX=9606 GN=SERPING1 PE=1 SV=2	1	231006_jc_c1inh_pngasef_sme_trypsin.ScanId;v=1;d1=27928.27928.2	controllerType=0 controllerNumber=1 scan=27928	56.471
22567:2	1	K.VETNMAFSPF.S			571.761	2	1142.51	1142.52	0	-3.3	163	NRagged	448.99	448.99	448.99	6.27	225	>sp|P05155|IC1_HUMAN Plasma protease C1 inhibitor OS=Homo sapiens OX=9606 GN=SERPING1 PE=1 SV=2	1	231006_jc_c1inh_pngasef_sme_trypsin.ScanId;v=1;d1=27825.27825.2	controllerType=0 controllerNumber=1 scan=27825	56.2757
28748:2	1	K.TNLESILSYPK.D			632.841	2	1264.68	1264.68	0	-2.4	191	CRagged	20.26	20.26	20.26	2.66	225	>sp|P05155|IC1_HUMAN Plasma protease C1 inhibitor OS=Homo sapiens OX=9606 GN=SERPING1 PE=1 SV=2	1	231006_jc_c1inh_pngasef_sme_trypsin.ScanId;v=1;d1=35768.35768.2	controllerType=0 controllerNumber=1 scan=35768	71.3904
26117:2	1	K.TNLESILSYPK.D			632.841	2	1264.68	1264.68	0	-2.5	191	CRagged	22.9	22.9	22.9	2.66	225	>sp|P05155|IC1_HUMAN Plasma protease C1 inhibitor OS=Homo sapiens OX=9606 GN=SERPING1 PE=1 SV=2	1	231006_jc_c1inh_pngasef_sme_trypsin.ScanId;v=1;d1=32031.32031.2	controllerType=0 controllerNumber=1 scan=32031	63.7989
25318:2	1	K.TNLESILSYPK.D			632.842	2	1264.68	1264.68	0	-1.9	191	CRagged	58.52	58.52	58.52	2.52	225	>sp|P05155|IC1_HUMAN Plasma protease C1 inhibitor OS=Homo sapiens OX=9606 GN=SERPING1 PE=1 SV=2	1	231006_jc_c1inh_pngasef_sme_trypsin.ScanId;v=1;d1=31075.31075.2	controllerType=0 controllerNumber=1 scan=31075	62.0962
26709:2	1	K.TNLESILSYPK.D			632.841	2	1264.68	1264.68	0	-2.5	191	CRagged	74.48	74.48	74.48	3.45	225	>sp|P05155|IC1_HUMAN Plasma protease C1 inhibitor OS=Homo sapiens OX=9606 GN=SERPING1 PE=1 SV=2	1	231006_jc_c1inh_pngasef_sme_trypsin.ScanId;v=1;d1=32721.32721.2	controllerType=0 controllerNumber=1 scan=32721	65.0177
24375:2	1	K.TNLESILSYPK.D			632.841	2	1264.67	1264.68	0	-3	191	CRagged	83.32	83.32	83.32	3.71	225	>sp|P05155|IC1_HUMAN Plasma protease C1 inhibitor OS=Homo sapiens OX=9606 GN=SERPING1 PE=1 SV=2	1	231006_jc_c1inh_pngasef_sme_trypsin.ScanId;v=1;d1=29976.29976.2	controllerType=0 controllerNumber=1 scan=29976	60.1457
27741:2	1	K.TNLESILSYPK.D			632.841	2	1264.67	1264.68	0	-2.7	191	CRagged	84.26	84.26	84.26	3.73	225	>sp|P05155|IC1_HUMAN Plasma protease C1 inhibitor OS=Homo sapiens OX=9606 GN=SERPING1 PE=1 SV=2	1	231006_jc_c1inh_pngasef_sme_trypsin.ScanId;v=1;d1=34050.34050.2	controllerType=0 controllerNumber=1 scan=34050	67.6128
26918:2	1	K.TNLESILSYPK.D			632.841	2	1264.67	1264.68	0	-2.9	191	CRagged	96.62	96.62	96.62	3.73	225	>sp|P05155|IC1_HUMAN Plasma protease C1 inhibitor OS=Homo sapiens OX=9606 GN=SERPING1 PE=1 SV=2	1	231006_jc_c1inh_pngasef_sme_trypsin.ScanId;v=1;d1=32988.32988.2	controllerType=0 controllerNumber=1 scan=32988	65.5101
25236:2	1	K.TNLESILSYPK.D			632.841	2	1264.67	1264.68	0	-3.2	191	CRagged	106.27	106.27	106.27	3.54	225	>sp|P05155|IC1_HUMAN Plasma protease C1 inhibitor OS=Homo sapiens OX=9606 GN=SERPING1 PE=1 SV=2	1	231006_jc_c1inh_pngasef_sme_trypsin.ScanId;v=1;d1=30975.30975.2	controllerType=0 controllerNumber=1 scan=30975	61.9163
27170:2	1	K.TNLESILSYPK.D			632.841	2	1264.67	1264.68	0	-2.7	191	CRagged	106.97	106.97	106.97	3.73	225	>sp|P05155|IC1_HUMAN Plasma protease C1 inhibitor OS=Homo sapiens OX=9606 GN=SERPING1 PE=1 SV=2	1	231006_jc_c1inh_pngasef_sme_trypsin.ScanId;v=1;d1=33290.33290.2	controllerType=0 controllerNumber=1 scan=33290	66.1007
17271:2	1	K.TNLESILSYPK.D			632.841	2	1264.67	1264.68	0	-3.2	191	CRagged	108.14	108.14	108.14	3.54	225	>sp|P05155|IC1_HUMAN Plasma protease C1 inhibitor OS=Homo sapiens OX=9606 GN=SERPING1 PE=1 SV=2	1	231006_jc_c1inh_pngasef_sme_trypsin.ScanId;v=1;d1=21348.21348.2	controllerType=0 controllerNumber=1 scan=21348	44.8765
25754:2	1	K.TNLESILSYPK.D			632.841	2	1264.68	1264.68	0	-2.5	191	CRagged	109.84	109.84	109.84	3.73	225	>sp|P05155|IC1_HUMAN Plasma protease C1 inhibitor OS=Homo sapiens OX=9606 GN=SERPING1 PE=1 SV=2	1	231006_jc_c1inh_pngasef_sme_trypsin.ScanId;v=1;d1=31590.31590.2	controllerType=0 controllerNumber=1 scan=31590	63.0089
25390:2	1	K.TNLESILSYPK.D			632.841	2	1264.67	1264.68	0	-3.5	191	CRagged	121.59	121.59	121.59	3.25	225	>sp|P05155|IC1_HUMAN Plasma protease C1 inhibitor OS=Homo sapiens OX=9606 GN=SERPING1 PE=1 SV=2	1	231006_jc_c1inh_pngasef_sme_trypsin.ScanId;v=1;d1=31164.31164.2	controllerType=0 controllerNumber=1 scan=31164	62.2572
25325:2	1	K.TNLESILSYPK.D			632.841	2	1264.67	1264.68	0	-2.9	191	CRagged	123.26	123.26	123.26	3.42	225	>sp|P05155|IC1_HUMAN Plasma protease C1 inhibitor OS=Homo sapiens OX=9606 GN=SERPING1 PE=1 SV=2	1	231006_jc_c1inh_pngasef_sme_trypsin.ScanId;v=1;d1=31083.31083.2	controllerType=0 controllerNumber=1 scan=31083	62.1101
26173:2	1	K.TNLESILSYPK.D			632.841	2	1264.67	1264.68	0	-2.7	191	CRagged	125.53	125.53	125.53	3.42	225	>sp|P05155|IC1_HUMAN Plasma protease C1 inhibitor OS=Homo sapiens OX=9606 GN=SERPING1 PE=1 SV=2	1	231006_jc_c1inh_pngasef_sme_trypsin.ScanId;v=1;d1=32095.32095.2	controllerType=0 controllerNumber=1 scan=32095	63.9106
25472:2	1	K.TNLESILSYPK.D			632.841	2	1264.68	1264.68	0	-2.4	191	CRagged	127.67	127.67	127.67	3.42	225	>sp|P05155|IC1_HUMAN Plasma protease C1 inhibitor OS=Homo sapiens OX=9606 GN=SERPING1 PE=1 SV=2	1	231006_jc_c1inh_pngasef_sme_trypsin.ScanId;v=1;d1=31263.31263.2	controllerType=0 controllerNumber=1 scan=31263	62.4344
26040:2	1	K.TNLESILSYPK.D			632.841	2	1264.68	1264.68	0	-2.5	191	CRagged	139.74	139.74	139.74	3.42	225	>sp|P05155|IC1_HUMAN Plasma protease C1 inhibitor OS=Homo sapiens OX=9606 GN=SERPING1 PE=1 SV=2	1	231006_jc_c1inh_pngasef_sme_trypsin.ScanId;v=1;d1=31939.31939.2	controllerType=0 controllerNumber=1 scan=31939	63.6362
25254:2	1	K.TNLESILSYPK.D			632.841	2	1264.68	1264.68	0	-2.1	191	CRagged	141.04	141.04	141.04	3.42	225	>sp|P05155|IC1_HUMAN Plasma protease C1 inhibitor OS=Homo sapiens OX=9606 GN=SERPING1 PE=1 SV=2	1	231006_jc_c1inh_pngasef_sme_trypsin.ScanId;v=1;d1=30994.30994.2	controllerType=0 controllerNumber=1 scan=30994	61.9476
25846:2	1	K.TNLESILSYPK.D			632.841	2	1264.67	1264.68	0	-2.9	191	CRagged	147.77	147.77	147.77	3.42	225	>sp|P05155|IC1_HUMAN Plasma protease C1 inhibitor OS=Homo sapiens OX=9606 GN=SERPING1 PE=1 SV=2	1	231006_jc_c1inh_pngasef_sme_trypsin.ScanId;v=1;d1=31702.31702.2	controllerType=0 controllerNumber=1 scan=31702	63.209
24819:2	1	K.TNLESILSYPK.D			632.841	2	1264.68	1264.68	0	-2.5	191	CRagged	150.62	150.62	150.62	3.7	225	>sp|P05155|IC1_HUMAN Plasma protease C1 inhibitor OS=Homo sapiens OX=9606 GN=SERPING1 PE=1 SV=2	1	231006_jc_c1inh_pngasef_sme_trypsin.ScanId;v=1;d1=30485.30485.2	controllerType=0 controllerNumber=1 scan=30485	61.05
25465:2	1	K.TNLESILSYPK.D			632.841	2	1264.67	1264.68	0	-3	191	CRagged	153.5	153.5	153.5	3.52	225	>sp|P05155|IC1_HUMAN Plasma protease C1 inhibitor OS=Homo sapiens OX=9606 GN=SERPING1 PE=1 SV=2	1	231006_jc_c1inh_pngasef_sme_trypsin.ScanId;v=1;d1=31255.31255.2	controllerType=0 controllerNumber=1 scan=31255	62.4201
26381:2	1	K.TNLESILSYPK.D			632.841	2	1264.68	1264.68	0	-2.5	191	CRagged	154.53	154.53	154.53	3.7	225	>sp|P05155|IC1_HUMAN Plasma protease C1 inhibitor OS=Homo sapiens OX=9606 GN=SERPING1 PE=1 SV=2	1	231006_jc_c1inh_pngasef_sme_trypsin.ScanId;v=1;d1=32336.32336.2	controllerType=0 controllerNumber=1 scan=32336	64.3347
25633:2	1	K.TNLESILSYPK.D			632.841	2	1264.68	1264.68	0	-2.2	191	CRagged	155.35	155.35	155.35	3.7	225	>sp|P05155|IC1_HUMAN Plasma protease C1 inhibitor OS=Homo sapiens OX=9606 GN=SERPING1 PE=1 SV=2	1	231006_jc_c1inh_pngasef_sme_trypsin.ScanId;v=1;d1=31459.31459.2	controllerType=0 controllerNumber=1 scan=31459	62.7901
25738:2	1	K.TNLESILSYPK.D			632.842	2	1264.68	1264.68	0	-1.6	191	CRagged	156.88	156.88	156.88	2.86	225	>sp|P05155|IC1_HUMAN Plasma protease C1 inhibitor OS=Homo sapiens OX=9606 GN=SERPING1 PE=1 SV=2	1	231006_jc_c1inh_pngasef_sme_trypsin.ScanId;v=1;d1=31572.31572.2	controllerType=0 controllerNumber=1 scan=31572	62.9779
25922:2	1	K.TNLESILSYPK.D			632.841	2	1264.67	1264.68	0	-2.7	191	CRagged	161.72	161.72	161.72	4.5	225	>sp|P05155|IC1_HUMAN Plasma protease C1 inhibitor OS=Homo sapiens OX=9606 GN=SERPING1 PE=1 SV=2	1	231006_jc_c1inh_pngasef_sme_trypsin.ScanId;v=1;d1=31796.31796.2	controllerType=0 controllerNumber=1 scan=31796	63.3787
24119:2	1	K.TNLESILSYPK.D			632.841	2	1264.68	1264.68	0	-2.5	191	CRagged	163.32	163.32	163.32	4.5	225	>sp|P05155|IC1_HUMAN Plasma protease C1 inhibitor OS=Homo sapiens OX=9606 GN=SERPING1 PE=1 SV=2	1	231006_jc_c1inh_pngasef_sme_trypsin.ScanId;v=1;d1=29675.29675.2	controllerType=0 controllerNumber=1 scan=29675	59.6027
25833:2	1	K.TNLESILSYPK.D			632.841	2	1264.68	1264.68	0	-2.1	191	CRagged	167.21	167.21	167.21	4.5	225	>sp|P05155|IC1_HUMAN Plasma protease C1 inhibitor OS=Homo sapiens OX=9606 GN=SERPING1 PE=1 SV=2	1	231006_jc_c1inh_pngasef_sme_trypsin.ScanId;v=1;d1=31687.31687.2	controllerType=0 controllerNumber=1 scan=31687	63.1827
24441:2	1	K.TNLESILSYPK.D			632.841	2	1264.67	1264.68	0	-3.5	191	CRagged	172	172	172	4.31	225	>sp|P05155|IC1_HUMAN Plasma protease C1 inhibitor OS=Homo sapiens OX=9606 GN=SERPING1 PE=1 SV=2	1	231006_jc_c1inh_pngasef_sme_trypsin.ScanId;v=1;d1=30053.30053.2	controllerType=0 controllerNumber=1 scan=30053	60.2911
24897:2	1	K.TNLESILSYPK.D			632.841	2	1264.67	1264.68	0	-2.7	191	CRagged	173.58	173.58	173.58	4.5	225	>sp|P05155|IC1_HUMAN Plasma protease C1 inhibitor OS=Homo sapiens OX=9606 GN=SERPING1 PE=1 SV=2	1	231006_jc_c1inh_pngasef_sme_trypsin.ScanId;v=1;d1=30579.30579.2	controllerType=0 controllerNumber=1 scan=30579	61.2187
24641:2	1	K.TNLESILSYPK.D			632.841	2	1264.67	1264.68	0	-3.7	191	CRagged	177.62	177.62	177.62	4.31	225	>sp|P05155|IC1_HUMAN Plasma protease C1 inhibitor OS=Homo sapiens OX=9606 GN=SERPING1 PE=1 SV=2	1	231006_jc_c1inh_pngasef_sme_trypsin.ScanId;v=1;d1=30281.30281.2	controllerType=0 controllerNumber=1 scan=30281	60.695
26700:2	1	K.TNLESILSYPK.D			632.841	2	1264.68	1264.68	0	-2.4	191	CRagged	178.5	178.5	178.5	5.01	225	>sp|P05155|IC1_HUMAN Plasma protease C1 inhibitor OS=Homo sapiens OX=9606 GN=SERPING1 PE=1 SV=2	1	231006_jc_c1inh_pngasef_sme_trypsin.ScanId;v=1;d1=32711.32711.2	controllerType=0 controllerNumber=1 scan=32711	65.0006
24735:2	1	K.TNLESILSYPK.D			632.841	2	1264.67	1264.68	0	-3	191	CRagged	180.11	180.11	180.11	4.82	225	>sp|P05155|IC1_HUMAN Plasma protease C1 inhibitor OS=Homo sapiens OX=9606 GN=SERPING1 PE=1 SV=2	1	231006_jc_c1inh_pngasef_sme_trypsin.ScanId;v=1;d1=30387.30387.2	controllerType=0 controllerNumber=1 scan=30387	60.8764
22902:2	1	K.TNLESILSYPK.D			632.841	2	1264.67	1264.68	0	-3.7	191	CRagged	180.12	180.12	180.12	4.82	225	>sp|P05155|IC1_HUMAN Plasma protease C1 inhibitor OS=Homo sapiens OX=9606 GN=SERPING1 PE=1 SV=2	1	231006_jc_c1inh_pngasef_sme_trypsin.ScanId;v=1;d1=28209.28209.2	controllerType=0 controllerNumber=1 scan=28209	56.9658
23847:2	1	K.TNLESILSYPK.D			632.841	2	1264.67	1264.68	0	-2.9	191	CRagged	180.56	180.56	180.56	5.01	225	>sp|P05155|IC1_HUMAN Plasma protease C1 inhibitor OS=Homo sapiens OX=9606 GN=SERPING1 PE=1 SV=2	1	231006_jc_c1inh_pngasef_sme_trypsin.ScanId;v=1;d1=29364.29364.2	controllerType=0 controllerNumber=1 scan=29364	59.0658
24893:2	1	K.TNLESILSYPK.D			632.841	2	1264.67	1264.68	0	-3.5	191	CRagged	182.35	182.35	182.35	4.82	225	>sp|P05155|IC1_HUMAN Plasma protease C1 inhibitor OS=Homo sapiens OX=9606 GN=SERPING1 PE=1 SV=2	1	231006_jc_c1inh_pngasef_sme_trypsin.ScanId;v=1;d1=30574.30574.2	controllerType=0 controllerNumber=1 scan=30574	61.2095
24368:2	1	K.TNLESILSYPK.D			632.841	2	1264.67	1264.68	0	-2.7	191	CRagged	186.05	186.05	186.05	5.01	225	>sp|P05155|IC1_HUMAN Plasma protease C1 inhibitor OS=Homo sapiens OX=9606 GN=SERPING1 PE=1 SV=2	1	231006_jc_c1inh_pngasef_sme_trypsin.ScanId;v=1;d1=29968.29968.2	controllerType=0 controllerNumber=1 scan=29968	60.1307
25145:2	1	K.TNLESILSYPK.D			632.841	2	1264.67	1264.68	0	-3.2	191	CRagged	186.39	186.39	186.39	4.82	225	>sp|P05155|IC1_HUMAN Plasma protease C1 inhibitor OS=Homo sapiens OX=9606 GN=SERPING1 PE=1 SV=2	1	231006_jc_c1inh_pngasef_sme_trypsin.ScanId;v=1;d1=30875.30875.2	controllerType=0 controllerNumber=1 scan=30875	61.7479
25627:2	1	K.TNLESILSYPK.D			632.841	2	1264.67	1264.68	0	-2.7	191	CRagged	187.23	187.23	187.23	5.01	225	>sp|P05155|IC1_HUMAN Plasma protease C1 inhibitor OS=Homo sapiens OX=9606 GN=SERPING1 PE=1 SV=2	1	231006_jc_c1inh_pngasef_sme_trypsin.ScanId;v=1;d1=31452.31452.2	controllerType=0 controllerNumber=1 scan=31452	62.7771
24287:2	1	K.TNLESILSYPK.D			632.841	2	1264.68	1264.68	0	-2.5	191	CRagged	187.38	187.38	187.38	5.01	225	>sp|P05155|IC1_HUMAN Plasma protease C1 inhibitor OS=Homo sapiens OX=9606 GN=SERPING1 PE=1 SV=2	1	231006_jc_c1inh_pngasef_sme_trypsin.ScanId;v=1;d1=29871.29871.2	controllerType=0 controllerNumber=1 scan=29871	59.9475
22961:2	1	K.TNLESILSYPK.D			632.841	2	1264.68	1264.68	0	-2.2	191	CRagged	190.99	190.99	190.99	5.01	225	>sp|P05155|IC1_HUMAN Plasma protease C1 inhibitor OS=Homo sapiens OX=9606 GN=SERPING1 PE=1 SV=2	1	231006_jc_c1inh_pngasef_sme_trypsin.ScanId;v=1;d1=28280.28280.2	controllerType=0 controllerNumber=1 scan=28280	57.112
23923:2	1	K.TNLESILSYPK.D			632.841	2	1264.68	1264.68	0	-2.5	191	CRagged	191.65	191.65	191.65	5.01	225	>sp|P05155|IC1_HUMAN Plasma protease C1 inhibitor OS=Homo sapiens OX=9606 GN=SERPING1 PE=1 SV=2	1	231006_jc_c1inh_pngasef_sme_trypsin.ScanId;v=1;d1=29457.29457.2	controllerType=0 controllerNumber=1 scan=29457	59.2333
24449:2	1	K.TNLESILSYPK.D			632.841	2	1264.67	1264.68	0	-3	191	CRagged	192.6	192.6	192.6	4.31	225	>sp|P05155|IC1_HUMAN Plasma protease C1 inhibitor OS=Homo sapiens OX=9606 GN=SERPING1 PE=1 SV=2	1	231006_jc_c1inh_pngasef_sme_trypsin.ScanId;v=1;d1=30062.30062.2	controllerType=0 controllerNumber=1 scan=30062	60.3087
25552:2	1	K.TNLESILSYPK.D			632.841	2	1264.68	1264.68	0	-2.5	191	CRagged	193.73	193.73	193.73	5.01	225	>sp|P05155|IC1_HUMAN Plasma protease C1 inhibitor OS=Homo sapiens OX=9606 GN=SERPING1 PE=1 SV=2	1	231006_jc_c1inh_pngasef_sme_trypsin.ScanId;v=1;d1=31364.31364.2	controllerType=0 controllerNumber=1 scan=31364	62.6217
24658:2	1	K.TNLESILSYPK.D			632.841	2	1264.67	1264.68	0	-3.2	191	CRagged	194.07	194.07	194.07	4.82	225	>sp|P05155|IC1_HUMAN Plasma protease C1 inhibitor OS=Homo sapiens OX=9606 GN=SERPING1 PE=1 SV=2	1	231006_jc_c1inh_pngasef_sme_trypsin.ScanId;v=1;d1=30299.30299.2	controllerType=0 controllerNumber=1 scan=30299	60.7248
22835:2	1	K.TNLESILSYPK.D			632.841	2	1264.67	1264.68	0	-3	191	CRagged	194.53	194.53	194.53	4.82	225	>sp|P05155|IC1_HUMAN Plasma protease C1 inhibitor OS=Homo sapiens OX=9606 GN=SERPING1 PE=1 SV=2	1	231006_jc_c1inh_pngasef_sme_trypsin.ScanId;v=1;d1=28122.28122.2	controllerType=0 controllerNumber=1 scan=28122	56.8046
24108:2	1	K.TNLESILSYPK.D			632.841	2	1264.68	1264.68	0	-2.5	191	CRagged	199.57	199.57	199.57	5.01	225	>sp|P05155|IC1_HUMAN Plasma protease C1 inhibitor OS=Homo sapiens OX=9606 GN=SERPING1 PE=1 SV=2	1	231006_jc_c1inh_pngasef_sme_trypsin.ScanId;v=1;d1=29663.29663.2	controllerType=0 controllerNumber=1 scan=29663	59.5831
23213:2	1	K.TNLESILSYPK.D			632.841	2	1264.68	1264.68	0	-2.5	191	CRagged	199.8	199.8	199.8	5.01	225	>sp|P05155|IC1_HUMAN Plasma protease C1 inhibitor OS=Homo sapiens OX=9606 GN=SERPING1 PE=1 SV=2	1	231006_jc_c1inh_pngasef_sme_trypsin.ScanId;v=1;d1=28608.28608.2	controllerType=0 controllerNumber=1 scan=28608	57.7312
23020:2	1	K.TNLESILSYPK.D			632.842	2	1264.68	1264.68	0	-1.9	191	CRagged	202.09	202.09	202.09	4.32	225	>sp|P05155|IC1_HUMAN Plasma protease C1 inhibitor OS=Homo sapiens OX=9606 GN=SERPING1 PE=1 SV=2	1	231006_jc_c1inh_pngasef_sme_trypsin.ScanId;v=1;d1=28364.28364.2	controllerType=0 controllerNumber=1 scan=28364	57.275
22415:2	1	K.TNLESILSYPK.D			632.841	2	1264.67	1264.68	0	-3.5	191	CRagged	204.22	204.22	204.22	4.26	225	>sp|P05155|IC1_HUMAN Plasma protease C1 inhibitor OS=Homo sapiens OX=9606 GN=SERPING1 PE=1 SV=2	1	231006_jc_c1inh_pngasef_sme_trypsin.ScanId;v=1;d1=27635.27635.2	controllerType=0 controllerNumber=1 scan=27635	55.9231
24292:2	1	K.TNLESILSYPK.D			632.841	2	1264.67	1264.68	0	-3	191	CRagged	204.24	204.24	204.24	5.07	225	>sp|P05155|IC1_HUMAN Plasma protease C1 inhibitor OS=Homo sapiens OX=9606 GN=SERPING1 PE=1 SV=2	1	231006_jc_c1inh_pngasef_sme_trypsin.ScanId;v=1;d1=29877.29877.2	controllerType=0 controllerNumber=1 scan=29877	59.9583
22363:2	1	K.TNLESILSYPK.D			632.841	2	1264.68	1264.68	0	-2.5	191	CRagged	204.58	204.58	204.58	5.26	225	>sp|P05155|IC1_HUMAN Plasma protease C1 inhibitor OS=Homo sapiens OX=9606 GN=SERPING1 PE=1 SV=2	1	231006_jc_c1inh_pngasef_sme_trypsin.ScanId;v=1;d1=27564.27564.2	controllerType=0 controllerNumber=1 scan=27564	55.7852
23080:2	1	K.TNLESILSYPK.D			632.841	2	1264.68	1264.68	0	-2.5	191	CRagged	205.49	205.49	205.49	5.26	225	>sp|P05155|IC1_HUMAN Plasma protease C1 inhibitor OS=Homo sapiens OX=9606 GN=SERPING1 PE=1 SV=2	1	231006_jc_c1inh_pngasef_sme_trypsin.ScanId;v=1;d1=28445.28445.2	controllerType=0 controllerNumber=1 scan=28445	57.4302
24201:2	1	K.TNLESILSYPK.D			632.841	2	1264.67	1264.68	0	-3	191	CRagged	210.35	210.35	210.35	5.07	225	>sp|P05155|IC1_HUMAN Plasma protease C1 inhibitor OS=Homo sapiens OX=9606 GN=SERPING1 PE=1 SV=2	1	231006_jc_c1inh_pngasef_sme_trypsin.ScanId;v=1;d1=29771.29771.2	controllerType=0 controllerNumber=1 scan=29771	59.7719
22638:2	1	K.TNLESILSYPK.D			632.841	2	1264.68	1264.68	0	-2.5	191	CRagged	211.16	211.16	211.16	5.26	225	>sp|P05155|IC1_HUMAN Plasma protease C1 inhibitor OS=Homo sapiens OX=9606 GN=SERPING1 PE=1 SV=2	1	231006_jc_c1inh_pngasef_sme_trypsin.ScanId;v=1;d1=27905.27905.2	controllerType=0 controllerNumber=1 scan=27905	56.4254
24523:2	1	K.TNLESILSYPK.D			632.841	2	1264.67	1264.68	0	-2.9	191	CRagged	212.91	212.91	212.91	5.26	225	>sp|P05155|IC1_HUMAN Plasma protease C1 inhibitor OS=Homo sapiens OX=9606 GN=SERPING1 PE=1 SV=2	1	231006_jc_c1inh_pngasef_sme_trypsin.ScanId;v=1;d1=30150.30150.2	controllerType=0 controllerNumber=1 scan=30150	60.4736
24730:2	1	K.TNLESILSYPK.D			632.841	2	1264.67	1264.68	0	-2.9	191	CRagged	213.28	213.28	213.28	5.92	225	>sp|P05155|IC1_HUMAN Plasma protease C1 inhibitor OS=Homo sapiens OX=9606 GN=SERPING1 PE=1 SV=2	1	231006_jc_c1inh_pngasef_sme_trypsin.ScanId;v=1;d1=30381.30381.2	controllerType=0 controllerNumber=1 scan=30381	60.8669
17257:2	1	K.TNLESILSYPK.D			632.841	2	1264.67	1264.68	0	-3.2	191	CRagged	214.32	214.32	214.32	5.07	225	>sp|P05155|IC1_HUMAN Plasma protease C1 inhibitor OS=Homo sapiens OX=9606 GN=SERPING1 PE=1 SV=2	1	231006_jc_c1inh_pngasef_sme_trypsin.ScanId;v=1;d1=21333.21333.2	controllerType=0 controllerNumber=1 scan=21333	44.8515
23916:2	1	K.TNLESILSYPK.D			632.841	2	1264.67	1264.68	0	-2.7	191	CRagged	217.5	217.5	217.5	5.92	225	>sp|P05155|IC1_HUMAN Plasma protease C1 inhibitor OS=Homo sapiens OX=9606 GN=SERPING1 PE=1 SV=2	1	231006_jc_c1inh_pngasef_sme_trypsin.ScanId;v=1;d1=29449.29449.2	controllerType=0 controllerNumber=1 scan=29449	59.2192
25537:2	1	K.TNLESILSYPK.D			632.841	2	1264.68	1264.68	0	-2.4	191	CRagged	219.19	219.19	219.19	5.92	225	>sp|P05155|IC1_HUMAN Plasma protease C1 inhibitor OS=Homo sapiens OX=9606 GN=SERPING1 PE=1 SV=2	1	231006_jc_c1inh_pngasef_sme_trypsin.ScanId;v=1;d1=31346.31346.2	controllerType=0 controllerNumber=1 scan=31346	62.5893
23569:2	1	K.TNLESILSYPK.D			632.841	2	1264.67	1264.68	0	-3.2	191	CRagged	219.2	219.2	219.2	5.73	225	>sp|P05155|IC1_HUMAN Plasma protease C1 inhibitor OS=Homo sapiens OX=9606 GN=SERPING1 PE=1 SV=2	1	231006_jc_c1inh_pngasef_sme_trypsin.ScanId;v=1;d1=29017.29017.2	controllerType=0 controllerNumber=1 scan=29017	58.4372
26025:2	1	K.TNLESILSYPK.D			632.841	2	1264.68	1264.68	0	-2.2	191	CRagged	219.57	219.57	219.57	5.26	225	>sp|P05155|IC1_HUMAN Plasma protease C1 inhibitor OS=Homo sapiens OX=9606 GN=SERPING1 PE=1 SV=2	1	231006_jc_c1inh_pngasef_sme_trypsin.ScanId;v=1;d1=31921.31921.2	controllerType=0 controllerNumber=1 scan=31921	63.6037
21632:2	1	K.TNLESILSYPK.D			632.841	2	1264.68	1264.68	0	-2.5	191	CRagged	221.33	221.33	221.33	5.92	225	>sp|P05155|IC1_HUMAN Plasma protease C1 inhibitor OS=Homo sapiens OX=9606 GN=SERPING1 PE=1 SV=2	1	231006_jc_c1inh_pngasef_sme_trypsin.ScanId;v=1;d1=26638.26638.2	controllerType=0 controllerNumber=1 scan=26638	54.0749
24812:2	1	K.TNLESILSYPK.D			632.841	2	1264.68	1264.68	0	-2.5	191	CRagged	224	224	224	5.92	225	>sp|P05155|IC1_HUMAN Plasma protease C1 inhibitor OS=Homo sapiens OX=9606 GN=SERPING1 PE=1 SV=2	1	231006_jc_c1inh_pngasef_sme_trypsin.ScanId;v=1;d1=30477.30477.2	controllerType=0 controllerNumber=1 scan=30477	61.036
22964:2	1	K.TNLESILSYPK.D			632.841	2	1264.68	1264.68	0	-2.4	191	CRagged	224.7	224.7	224.7	5.92	225	>sp|P05155|IC1_HUMAN Plasma protease C1 inhibitor OS=Homo sapiens OX=9606 GN=SERPING1 PE=1 SV=2	1	231006_jc_c1inh_pngasef_sme_trypsin.ScanId;v=1;d1=28284.28284.2	controllerType=0 controllerNumber=1 scan=28284	57.1193
22485:2	1	K.TNLESILSYPK.D			632.841	2	1264.67	1264.68	0	-2.7	191	CRagged	225.09	225.09	225.09	5.92	225	>sp|P05155|IC1_HUMAN Plasma protease C1 inhibitor OS=Homo sapiens OX=9606 GN=SERPING1 PE=1 SV=2	1	231006_jc_c1inh_pngasef_sme_trypsin.ScanId;v=1;d1=27721.27721.2	controllerType=0 controllerNumber=1 scan=27721	56.0875
22654:2	1	K.TNLESILSYPK.D			632.841	2	1264.68	1264.68	0	-2.5	191	CRagged	227.76	227.76	227.76	5.92	225	>sp|P05155|IC1_HUMAN Plasma protease C1 inhibitor OS=Homo sapiens OX=9606 GN=SERPING1 PE=1 SV=2	1	231006_jc_c1inh_pngasef_sme_trypsin.ScanId;v=1;d1=27922.27922.2	controllerType=0 controllerNumber=1 scan=27922	56.4566
25396:2	1	K.TNLESILSYPK.D			632.841	2	1264.68	1264.68	0	-2.5	191	CRagged	227.86	227.86	227.86	5.92	225	>sp|P05155|IC1_HUMAN Plasma protease C1 inhibitor OS=Homo sapiens OX=9606 GN=SERPING1 PE=1 SV=2	1	231006_jc_c1inh_pngasef_sme_trypsin.ScanId;v=1;d1=31171.31171.2	controllerType=0 controllerNumber=1 scan=31171	62.2696
25062:2	1	K.TNLESILSYPK.D			632.841	2	1264.67	1264.68	0	-2.9	191	CRagged	228.68	228.68	228.68	5.92	225	>sp|P05155|IC1_HUMAN Plasma protease C1 inhibitor OS=Homo sapiens OX=9606 GN=SERPING1 PE=1 SV=2	1	231006_jc_c1inh_pngasef_sme_trypsin.ScanId;v=1;d1=30776.30776.2	controllerType=0 controllerNumber=1 scan=30776	61.5717
23639:2	1	K.TNLESILSYPK.D			632.841	2	1264.68	1264.68	0	-2.5	191	CRagged	230.69	230.69	230.69	5.92	225	>sp|P05155|IC1_HUMAN Plasma protease C1 inhibitor OS=Homo sapiens OX=9606 GN=SERPING1 PE=1 SV=2	1	231006_jc_c1inh_pngasef_sme_trypsin.ScanId;v=1;d1=29104.29104.2	controllerType=0 controllerNumber=1 scan=29104	58.5944
22552:2	1	K.TNLESILSYPK.D			632.841	2	1264.67	1264.68	0	-2.7	191	CRagged	233.46	233.46	233.46	5.92	225	>sp|P05155|IC1_HUMAN Plasma protease C1 inhibitor OS=Homo sapiens OX=9606 GN=SERPING1 PE=1 SV=2	1	231006_jc_c1inh_pngasef_sme_trypsin.ScanId;v=1;d1=27807.27807.2	controllerType=0 controllerNumber=1 scan=27807	56.2451
24969:2	1	K.TNLESILSYPK.D			632.841	2	1264.67	1264.68	0	-3.5	191	CRagged	238.45	238.45	238.45	5.73	225	>sp|P05155|IC1_HUMAN Plasma protease C1 inhibitor OS=Homo sapiens OX=9606 GN=SERPING1 PE=1 SV=2	1	231006_jc_c1inh_pngasef_sme_trypsin.ScanId;v=1;d1=30664.30664.2	controllerType=0 controllerNumber=1 scan=30664	61.3706
23074:2	1	K.TNLESILSYPK.D			632.841	2	1264.67	1264.68	0	-2.7	191	CRagged	242.12	242.12	242.12	6.32	225	>sp|P05155|IC1_HUMAN Plasma protease C1 inhibitor OS=Homo sapiens OX=9606 GN=SERPING1 PE=1 SV=2	1	231006_jc_c1inh_pngasef_sme_trypsin.ScanId;v=1;d1=28438.28438.2	controllerType=0 controllerNumber=1 scan=28438	57.4178
25134:2	1	K.TNLESILSYPK.D			632.841	2	1264.68	1264.68	0	-2.4	191	CRagged	243.86	243.86	243.86	6.32	225	>sp|P05155|IC1_HUMAN Plasma protease C1 inhibitor OS=Homo sapiens OX=9606 GN=SERPING1 PE=1 SV=2	1	231006_jc_c1inh_pngasef_sme_trypsin.ScanId;v=1;d1=30863.30863.2	controllerType=0 controllerNumber=1 scan=30863	61.7279
22897:2	1	K.TNLESILSYPK.D			632.841	2	1264.67	1264.68	0	-3	191	CRagged	245.33	245.33	245.33	6.13	225	>sp|P05155|IC1_HUMAN Plasma protease C1 inhibitor OS=Homo sapiens OX=9606 GN=SERPING1 PE=1 SV=2	1	231006_jc_c1inh_pngasef_sme_trypsin.ScanId;v=1;d1=28203.28203.2	controllerType=0 controllerNumber=1 scan=28203	56.9551
23718:2	1	K.TNLESILSYPK.D			632.841	2	1264.67	1264.68	0	-2.7	191	CRagged	245.37	245.37	245.37	5.65	225	>sp|P05155|IC1_HUMAN Plasma protease C1 inhibitor OS=Homo sapiens OX=9606 GN=SERPING1 PE=1 SV=2	1	231006_jc_c1inh_pngasef_sme_trypsin.ScanId;v=1;d1=29200.29200.2	controllerType=0 controllerNumber=1 scan=29200	58.7669
23384:2	1	K.TNLESILSYPK.D			632.841	2	1264.67	1264.68	0	-3.5	191	CRagged	247.92	247.92	247.92	6.13	225	>sp|P05155|IC1_HUMAN Plasma protease C1 inhibitor OS=Homo sapiens OX=9606 GN=SERPING1 PE=1 SV=2	1	231006_jc_c1inh_pngasef_sme_trypsin.ScanId;v=1;d1=28811.28811.2	controllerType=0 controllerNumber=1 scan=28811	58.0879
24001:2	1	K.TNLESILSYPK.D			632.841	2	1264.67	1264.68	0	-3	191	CRagged	249.81	249.81	249.81	6.13	225	>sp|P05155|IC1_HUMAN Plasma protease C1 inhibitor OS=Homo sapiens OX=9606 GN=SERPING1 PE=1 SV=2	1	231006_jc_c1inh_pngasef_sme_trypsin.ScanId;v=1;d1=29548.29548.2	controllerType=0 controllerNumber=1 scan=29548	59.3916
22727:2	1	K.TNLESILSYPK.D			632.841	2	1264.67	1264.68	0	-3.2	191	CRagged	250.07	250.07	250.07	6.13	225	>sp|P05155|IC1_HUMAN Plasma protease C1 inhibitor OS=Homo sapiens OX=9606 GN=SERPING1 PE=1 SV=2	1	231006_jc_c1inh_pngasef_sme_trypsin.ScanId;v=1;d1=28004.28004.2	controllerType=0 controllerNumber=1 scan=28004	56.6088
23280:2	1	K.TNLESILSYPK.D			632.841	2	1264.67	1264.68	0	-2.7	191	CRagged	250.81	250.81	250.81	6.32	225	>sp|P05155|IC1_HUMAN Plasma protease C1 inhibitor OS=Homo sapiens OX=9606 GN=SERPING1 PE=1 SV=2	1	231006_jc_c1inh_pngasef_sme_trypsin.ScanId;v=1;d1=28695.28695.2	controllerType=0 controllerNumber=1 scan=28695	57.89
23713:2	1	K.TNLESILSYPK.D			632.841	2	1264.67	1264.68	0	-2.7	191	CRagged	251.01	251.01	251.01	6.32	225	>sp|P05155|IC1_HUMAN Plasma protease C1 inhibitor OS=Homo sapiens OX=9606 GN=SERPING1 PE=1 SV=2	1	231006_jc_c1inh_pngasef_sme_trypsin.ScanId;v=1;d1=29194.29194.2	controllerType=0 controllerNumber=1 scan=29194	58.7559
23489:2	1	K.TNLESILSYPK.D			632.841	2	1264.67	1264.68	0	-2.7	191	CRagged	252.42	252.42	252.42	6.32	225	>sp|P05155|IC1_HUMAN Plasma protease C1 inhibitor OS=Homo sapiens OX=9606 GN=SERPING1 PE=1 SV=2	1	231006_jc_c1inh_pngasef_sme_trypsin.ScanId;v=1;d1=28924.28924.2	controllerType=0 controllerNumber=1 scan=28924	58.2759
24196:2	1	K.TNLESILSYPK.D			632.841	2	1264.67	1264.68	0	-3	191	CRagged	253.25	253.25	253.25	6.13	225	>sp|P05155|IC1_HUMAN Plasma protease C1 inhibitor OS=Homo sapiens OX=9606 GN=SERPING1 PE=1 SV=2	1	231006_jc_c1inh_pngasef_sme_trypsin.ScanId;v=1;d1=29765.29765.2	controllerType=0 controllerNumber=1 scan=29765	59.7613
23649:2	1	K.TNLESILSYPK.D			632.842	2	1264.68	1264.68	0	-1.8	191	CRagged	255.8	255.8	255.8	5.38	225	>sp|P05155|IC1_HUMAN Plasma protease C1 inhibitor OS=Homo sapiens OX=9606 GN=SERPING1 PE=1 SV=2	1	231006_jc_c1inh_pngasef_sme_trypsin.ScanId;v=1;d1=29115.29115.2	controllerType=0 controllerNumber=1 scan=29115	58.6133
23143:2	1	K.TNLESILSYPK.D			632.841	2	1264.68	1264.68	0	-2.2	191	CRagged	256.83	256.83	256.83	6.32	225	>sp|P05155|IC1_HUMAN Plasma protease C1 inhibitor OS=Homo sapiens OX=9606 GN=SERPING1 PE=1 SV=2	1	231006_jc_c1inh_pngasef_sme_trypsin.ScanId;v=1;d1=28524.28524.2	controllerType=0 controllerNumber=1 scan=28524	57.5802
23783:2	1	K.TNLESILSYPK.D			632.841	2	1264.67	1264.68	0	-2.7	191	CRagged	257.84	257.84	257.84	6.32	225	>sp|P05155|IC1_HUMAN Plasma protease C1 inhibitor OS=Homo sapiens OX=9606 GN=SERPING1 PE=1 SV=2	1	231006_jc_c1inh_pngasef_sme_trypsin.ScanId;v=1;d1=29281.29281.2	controllerType=0 controllerNumber=1 scan=29281	58.9128
24987:2	1	K.TNLESILSYPK.D			632.841	2	1264.67	1264.68	0	-3.2	191	CRagged	266.52	266.52	266.52	6.13	225	>sp|P05155|IC1_HUMAN Plasma protease C1 inhibitor OS=Homo sapiens OX=9606 GN=SERPING1 PE=1 SV=2	1	231006_jc_c1inh_pngasef_sme_trypsin.ScanId;v=1;d1=30686.30686.2	controllerType=0 controllerNumber=1 scan=30686	61.4106
25060:2	1	K.TNLESILSYPK.D			632.841	2	1264.67	1264.68	0	-3.5	191	CRagged	266.59	266.59	266.59	6.13	225	>sp|P05155|IC1_HUMAN Plasma protease C1 inhibitor OS=Homo sapiens OX=9606 GN=SERPING1 PE=1 SV=2	1	231006_jc_c1inh_pngasef_sme_trypsin.ScanId;v=1;d1=30773.30773.2	controllerType=0 controllerNumber=1 scan=30773	61.5658
22560:2	1	K.TNLESILSYPK.D			632.841	2	1264.67	1264.68	0	-3.2	191	CRagged	268.06	268.06	268.06	6.13	225	>sp|P05155|IC1_HUMAN Plasma protease C1 inhibitor OS=Homo sapiens OX=9606 GN=SERPING1 PE=1 SV=2	1	231006_jc_c1inh_pngasef_sme_trypsin.ScanId;v=1;d1=27816.27816.2	controllerType=0 controllerNumber=1 scan=27816	56.2599
24014:2	1	K.TNLESILSYPK.D			632.841	2	1264.68	1264.68	0	-2.4	191	CRagged	270.75	270.75	270.75	6.32	225	>sp|P05155|IC1_HUMAN Plasma protease C1 inhibitor OS=Homo sapiens OX=9606 GN=SERPING1 PE=1 SV=2	1	231006_jc_c1inh_pngasef_sme_trypsin.ScanId;v=1;d1=29562.29562.2	controllerType=0 controllerNumber=1 scan=29562	59.4148
23850:2	1	K.TNLESILSYPK.D			632.841	2	1264.67	1264.68	0	-3.3	191	CRagged	271.14	271.14	271.14	6.13	225	>sp|P05155|IC1_HUMAN Plasma protease C1 inhibitor OS=Homo sapiens OX=9606 GN=SERPING1 PE=1 SV=2	1	231006_jc_c1inh_pngasef_sme_trypsin.ScanId;v=1;d1=29368.29368.2	controllerType=0 controllerNumber=1 scan=29368	59.0732
22480:2	1	K.TNLESILSYPK.D			632.841	2	1264.67	1264.68	0	-2.7	191	CRagged	273.69	273.69	273.69	6.32	225	>sp|P05155|IC1_HUMAN Plasma protease C1 inhibitor OS=Homo sapiens OX=9606 GN=SERPING1 PE=1 SV=2	1	231006_jc_c1inh_pngasef_sme_trypsin.ScanId;v=1;d1=27715.27715.2	controllerType=0 controllerNumber=1 scan=27715	56.0767
22418:2	1	K.TNLESILSYPK.D			632.841	2	1264.67	1264.68	0	-3.5	191	CRagged	273.86	273.86	273.86	6.13	225	>sp|P05155|IC1_HUMAN Plasma protease C1 inhibitor OS=Homo sapiens OX=9606 GN=SERPING1 PE=1 SV=2	1	231006_jc_c1inh_pngasef_sme_trypsin.ScanId;v=1;d1=27639.27639.2	controllerType=0 controllerNumber=1 scan=27639	55.9307
22309:2	1	K.TNLESILSYPK.D			632.841	2	1264.67	1264.68	0	-2.9	191	CRagged	276.31	276.31	276.31	6.32	225	>sp|P05155|IC1_HUMAN Plasma protease C1 inhibitor OS=Homo sapiens OX=9606 GN=SERPING1 PE=1 SV=2	1	231006_jc_c1inh_pngasef_sme_trypsin.ScanId;v=1;d1=27488.27488.2	controllerType=0 controllerNumber=1 scan=27488	55.6411
22248:2	1	K.TNLESILSYPK.D			632.841	2	1264.68	1264.68	0	-2.5	191	CRagged	276.72	276.72	276.72	6.32	225	>sp|P05155|IC1_HUMAN Plasma protease C1 inhibitor OS=Homo sapiens OX=9606 GN=SERPING1 PE=1 SV=2	1	231006_jc_c1inh_pngasef_sme_trypsin.ScanId;v=1;d1=27405.27405.2	controllerType=0 controllerNumber=1 scan=27405	55.4862
23019:2	1	K.TNLESILSYPK.D			632.841	2	1264.68	1264.68	0	-2.5	191	CRagged	277.55	277.55	277.55	6.32	225	>sp|P05155|IC1_HUMAN Plasma protease C1 inhibitor OS=Homo sapiens OX=9606 GN=SERPING1 PE=1 SV=2	1	231006_jc_c1inh_pngasef_sme_trypsin.ScanId;v=1;d1=28362.28362.2	controllerType=0 controllerNumber=1 scan=28362	57.2714
21575:2	1	K.TNLESILSYPK.D			632.841	2	1264.68	1264.68	0	-2.1	191	CRagged	277.8	277.8	277.8	6.32	225	>sp|P05155|IC1_HUMAN Plasma protease C1 inhibitor OS=Homo sapiens OX=9606 GN=SERPING1 PE=1 SV=2	1	231006_jc_c1inh_pngasef_sme_trypsin.ScanId;v=1;d1=26561.26561.2	controllerType=0 controllerNumber=1 scan=26561	53.9318
24516:2	1	K.TNLESILSYPK.D			632.841	2	1264.67	1264.68	0	-2.9	191	CRagged	279.96	279.96	279.96	6.32	225	>sp|P05155|IC1_HUMAN Plasma protease C1 inhibitor OS=Homo sapiens OX=9606 GN=SERPING1 PE=1 SV=2	1	231006_jc_c1inh_pngasef_sme_trypsin.ScanId;v=1;d1=30142.30142.2	controllerType=0 controllerNumber=1 scan=30142	60.4596
23490:2	1	K.TNLESILSYPK.D			632.841	2	1264.67	1264.68	0	-3	191	CRagged	280.06	280.06	280.06	6	225	>sp|P05155|IC1_HUMAN Plasma protease C1 inhibitor OS=Homo sapiens OX=9606 GN=SERPING1 PE=1 SV=2	1	231006_jc_c1inh_pngasef_sme_trypsin.ScanId;v=1;d1=28926.28926.2	controllerType=0 controllerNumber=1 scan=28926	58.2794
23139:2	1	K.TNLESILSYPK.D			632.841	2	1264.67	1264.68	0	-2.7	191	CRagged	285.96	285.96	285.96	6.21	225	>sp|P05155|IC1_HUMAN Plasma protease C1 inhibitor OS=Homo sapiens OX=9606 GN=SERPING1 PE=1 SV=2	1	231006_jc_c1inh_pngasef_sme_trypsin.ScanId;v=1;d1=28519.28519.2	controllerType=0 controllerNumber=1 scan=28519	57.5711
23576:2	1	K.TNLESILSYPK.D			632.841	2	1264.68	1264.68	0	-2.4	191	CRagged	290.97	290.97	290.97	6.21	225	>sp|P05155|IC1_HUMAN Plasma protease C1 inhibitor OS=Homo sapiens OX=9606 GN=SERPING1 PE=1 SV=2	1	231006_jc_c1inh_pngasef_sme_trypsin.ScanId;v=1;d1=29025.29025.2	controllerType=0 controllerNumber=1 scan=29025	58.4511
22307:2	1	K.TNLESILSYPK.D			632.841	2	1264.67	1264.68	0	-2.9	191	CRagged	291.67	291.67	291.67	6.21	225	>sp|P05155|IC1_HUMAN Plasma protease C1 inhibitor OS=Homo sapiens OX=9606 GN=SERPING1 PE=1 SV=2	1	231006_jc_c1inh_pngasef_sme_trypsin.ScanId;v=1;d1=27485.27485.2	controllerType=0 controllerNumber=1 scan=27485	55.6353
21343:2	1	K.TNLESILSYPK.D			632.841	2	1264.67	1264.68	0	-3	191	CRagged	295.96	295.96	295.96	6.02	225	>sp|P05155|IC1_HUMAN Plasma protease C1 inhibitor OS=Homo sapiens OX=9606 GN=SERPING1 PE=1 SV=2	1	231006_jc_c1inh_pngasef_sme_trypsin.ScanId;v=1;d1=26239.26239.2	controllerType=0 controllerNumber=1 scan=26239	53.3212
23787:2	1	K.TNLESILSYPK.D			632.841	2	1264.68	1264.68	0	-2.5	191	CRagged	299.08	299.08	299.08	6.21	225	>sp|P05155|IC1_HUMAN Plasma protease C1 inhibitor OS=Homo sapiens OX=9606 GN=SERPING1 PE=1 SV=2	1	231006_jc_c1inh_pngasef_sme_trypsin.ScanId;v=1;d1=29286.29286.2	controllerType=0 controllerNumber=1 scan=29286	58.9221
22736:2	1	K.TNLESILSYPK.D			632.84	2	1264.67	1264.68	0	-3.8	191	CRagged	299.57	299.57	299.57	6.02	225	>sp|P05155|IC1_HUMAN Plasma protease C1 inhibitor OS=Homo sapiens OX=9606 GN=SERPING1 PE=1 SV=2	1	231006_jc_c1inh_pngasef_sme_trypsin.ScanId;v=1;d1=28014.28014.2	controllerType=0 controllerNumber=1 scan=28014	56.6258
23274:2	1	K.TNLESILSYPK.D			632.841	2	1264.67	1264.68	0	-3.2	191	CRagged	306.25	306.25	306.25	6.02	225	>sp|P05155|IC1_HUMAN Plasma protease C1 inhibitor OS=Homo sapiens OX=9606 GN=SERPING1 PE=1 SV=2	1	231006_jc_c1inh_pngasef_sme_trypsin.ScanId;v=1;d1=28688.28688.2	controllerType=0 controllerNumber=1 scan=28688	57.8776
21692:2	1	K.TNLESILSYPK.D			632.841	2	1264.67	1264.68	0	-3	191	CRagged	307.44	307.44	307.44	6.02	225	>sp|P05155|IC1_HUMAN Plasma protease C1 inhibitor OS=Homo sapiens OX=9606 GN=SERPING1 PE=1 SV=2	1	231006_jc_c1inh_pngasef_sme_trypsin.ScanId;v=1;d1=26717.26717.2	controllerType=0 controllerNumber=1 scan=26717	54.2204
18830:2	1	K.TNLESILSYPK.D			632.841	2	1264.67	1264.68	0	-3.7	191	CRagged	310.77	310.77	310.77	6.02	225	>sp|P05155|IC1_HUMAN Plasma protease C1 inhibitor OS=Homo sapiens OX=9606 GN=SERPING1 PE=1 SV=2	1	231006_jc_c1inh_pngasef_sme_trypsin.ScanId;v=1;d1=23132.23132.2	controllerType=0 controllerNumber=1 scan=23132	47.9152
21338:2	1	K.TNLESILSYPK.D			632.841	2	1264.67	1264.68	0	-2.9	191	CRagged	312.45	312.45	312.45	6.21	225	>sp|P05155|IC1_HUMAN Plasma protease C1 inhibitor OS=Homo sapiens OX=9606 GN=SERPING1 PE=1 SV=2	1	231006_jc_c1inh_pngasef_sme_trypsin.ScanId;v=1;d1=26233.26233.2	controllerType=0 controllerNumber=1 scan=26233	53.3099
21273:2	1	K.TNLESILSYPK.D			632.841	2	1264.67	1264.68	0	-2.7	191	CRagged	312.49	312.49	312.49	6.21	225	>sp|P05155|IC1_HUMAN Plasma protease C1 inhibitor OS=Homo sapiens OX=9606 GN=SERPING1 PE=1 SV=2	1	231006_jc_c1inh_pngasef_sme_trypsin.ScanId;v=1;d1=26149.26149.2	controllerType=0 controllerNumber=1 scan=26149	53.1563
21528:2	1	K.TNLESILSYPK.D			632.841	2	1264.67	1264.68	0	-2.9	191	CRagged	315.83	315.83	315.83	6.21	225	>sp|P05155|IC1_HUMAN Plasma protease C1 inhibitor OS=Homo sapiens OX=9606 GN=SERPING1 PE=1 SV=2	1	231006_jc_c1inh_pngasef_sme_trypsin.ScanId;v=1;d1=26488.26488.2	controllerType=0 controllerNumber=1 scan=26488	53.784
21033:2	1	K.TNLESILSYPK.D			632.841	2	1264.68	1264.68	0	-2.5	191	CRagged	318.8	318.8	318.8	6.21	225	>sp|P05155|IC1_HUMAN Plasma protease C1 inhibitor OS=Homo sapiens OX=9606 GN=SERPING1 PE=1 SV=2	1	231006_jc_c1inh_pngasef_sme_trypsin.ScanId;v=1;d1=25827.25827.2	controllerType=0 controllerNumber=1 scan=25827	52.5621
21212:2	1	K.TNLESILSYPK.D			632.841	2	1264.68	1264.68	0	-2.5	191	CRagged	319.53	319.53	319.53	6.21	225	>sp|P05155|IC1_HUMAN Plasma protease C1 inhibitor OS=Homo sapiens OX=9606 GN=SERPING1 PE=1 SV=2	1	231006_jc_c1inh_pngasef_sme_trypsin.ScanId;v=1;d1=26072.26072.2	controllerType=0 controllerNumber=1 scan=26072	53.0185
23399:2	1	K.TNLESILSYPK.D			632.841	2	1264.67	1264.68	0	-3	191	CRagged	321.31	321.31	321.31	6.27	225	>sp|P05155|IC1_HUMAN Plasma protease C1 inhibitor OS=Homo sapiens OX=9606 GN=SERPING1 PE=1 SV=2	1	231006_jc_c1inh_pngasef_sme_trypsin.ScanId;v=1;d1=28827.28827.2	controllerType=0 controllerNumber=1 scan=28827	58.1136
22241:2	1	K.TNLESILSYPK.D			632.841	2	1264.67	1264.68	0	-2.9	191	CRagged	321.99	321.99	321.99	6.46	225	>sp|P05155|IC1_HUMAN Plasma protease C1 inhibitor OS=Homo sapiens OX=9606 GN=SERPING1 PE=1 SV=2	1	231006_jc_c1inh_pngasef_sme_trypsin.ScanId;v=1;d1=27397.27397.2	controllerType=0 controllerNumber=1 scan=27397	55.4724
21406:2	1	K.TNLESILSYPK.D			632.841	2	1264.67	1264.68	0	-3.2	191	CRagged	325.85	325.85	325.85	6.27	225	>sp|P05155|IC1_HUMAN Plasma protease C1 inhibitor OS=Homo sapiens OX=9606 GN=SERPING1 PE=1 SV=2	1	231006_jc_c1inh_pngasef_sme_trypsin.ScanId;v=1;d1=26322.26322.2	controllerType=0 controllerNumber=1 scan=26322	53.4719
21094:2	1	K.TNLESILSYPK.D			632.841	2	1264.68	1264.68	0	-2.4	191	CRagged	328.61	328.61	328.61	6.46	225	>sp|P05155|IC1_HUMAN Plasma protease C1 inhibitor OS=Homo sapiens OX=9606 GN=SERPING1 PE=1 SV=2	1	231006_jc_c1inh_pngasef_sme_trypsin.ScanId;v=1;d1=25910.25910.2	controllerType=0 controllerNumber=1 scan=25910	52.7157
23215:2	1	K.TNLESILSYPK.D			632.842	2	1264.68	1264.68	0	-1.9	191	CRagged	334.44	334.44	334.44	5.52	225	>sp|P05155|IC1_HUMAN Plasma protease C1 inhibitor OS=Homo sapiens OX=9606 GN=SERPING1 PE=1 SV=2	1	231006_jc_c1inh_pngasef_sme_trypsin.ScanId;v=1;d1=28611.28611.2	controllerType=0 controllerNumber=1 scan=28611	57.737
22181:2	1	K.TNLESILSYPK.D			632.841	2	1264.68	1264.68	0	-2.4	191	CRagged	337.16	337.16	337.16	6.46	225	>sp|P05155|IC1_HUMAN Plasma protease C1 inhibitor OS=Homo sapiens OX=9606 GN=SERPING1 PE=1 SV=2	1	231006_jc_c1inh_pngasef_sme_trypsin.ScanId;v=1;d1=27320.27320.2	controllerType=0 controllerNumber=1 scan=27320	55.331
22111:2	1	K.TNLESILSYPK.D			632.841	2	1264.67	1264.68	0	-3.2	191	CRagged	338.94	338.94	338.94	6.27	225	>sp|P05155|IC1_HUMAN Plasma protease C1 inhibitor OS=Homo sapiens OX=9606 GN=SERPING1 PE=1 SV=2	1	231006_jc_c1inh_pngasef_sme_trypsin.ScanId;v=1;d1=27234.27234.2	controllerType=0 controllerNumber=1 scan=27234	55.1794
21521:2	1	K.TNLESILSYPK.D			632.841	2	1264.68	1264.68	0	-2.4	191	CRagged	339.79	339.79	339.79	6.46	225	>sp|P05155|IC1_HUMAN Plasma protease C1 inhibitor OS=Homo sapiens OX=9606 GN=SERPING1 PE=1 SV=2	1	231006_jc_c1inh_pngasef_sme_trypsin.ScanId;v=1;d1=26480.26480.2	controllerType=0 controllerNumber=1 scan=26480	53.77
21469:2	1	K.TNLESILSYPK.D			632.841	2	1264.67	1264.68	0	-3.2	191	CRagged	340.59	340.59	340.59	6.27	225	>sp|P05155|IC1_HUMAN Plasma protease C1 inhibitor OS=Homo sapiens OX=9606 GN=SERPING1 PE=1 SV=2	1	231006_jc_c1inh_pngasef_sme_trypsin.ScanId;v=1;d1=26406.26406.2	controllerType=0 controllerNumber=1 scan=26406	53.6266
22098:2	1	K.TNLESILSYPK.D			632.841	2	1264.67	1264.68	0	-3.2	191	CRagged	342.54	342.54	342.54	6.27	225	>sp|P05155|IC1_HUMAN Plasma protease C1 inhibitor OS=Homo sapiens OX=9606 GN=SERPING1 PE=1 SV=2	1	231006_jc_c1inh_pngasef_sme_trypsin.ScanId;v=1;d1=27219.27219.2	controllerType=0 controllerNumber=1 scan=27219	55.1541
22830:2	1	K.TNLESILSYPK.D			632.841	2	1264.67	1264.68	0	-2.9	191	CRagged	343.41	343.41	343.41	6.46	225	>sp|P05155|IC1_HUMAN Plasma protease C1 inhibitor OS=Homo sapiens OX=9606 GN=SERPING1 PE=1 SV=2	1	231006_jc_c1inh_pngasef_sme_trypsin.ScanId;v=1;d1=28116.28116.2	controllerType=0 controllerNumber=1 scan=28116	56.794
21278:2	1	K.TNLESILSYPK.D			632.841	2	1264.68	1264.68	0	-2.5	191	CRagged	344.35	344.35	344.35	6.46	225	>sp|P05155|IC1_HUMAN Plasma protease C1 inhibitor OS=Homo sapiens OX=9606 GN=SERPING1 PE=1 SV=2	1	231006_jc_c1inh_pngasef_sme_trypsin.ScanId;v=1;d1=26155.26155.2	controllerType=0 controllerNumber=1 scan=26155	53.1675
20974:2	1	K.TNLESILSYPK.D			632.841	2	1264.67	1264.68	0	-2.7	191	CRagged	346.26	346.26	346.26	6.46	225	>sp|P05155|IC1_HUMAN Plasma protease C1 inhibitor OS=Homo sapiens OX=9606 GN=SERPING1 PE=1 SV=2	1	231006_jc_c1inh_pngasef_sme_trypsin.ScanId;v=1;d1=25747.25747.2	controllerType=0 controllerNumber=1 scan=25747	52.413
21029:2	1	K.TNLESILSYPK.D			632.842	2	1264.68	1264.68	0	-1.9	191	CRagged	346.63	346.63	346.63	5.52	225	>sp|P05155|IC1_HUMAN Plasma protease C1 inhibitor OS=Homo sapiens OX=9606 GN=SERPING1 PE=1 SV=2	1	231006_jc_c1inh_pngasef_sme_trypsin.ScanId;v=1;d1=25822.25822.2	controllerType=0 controllerNumber=1 scan=25822	52.5523
21571:2	1	K.TNLESILSYPK.D			632.841	2	1264.68	1264.68	0	-2.2	191	CRagged	352.28	352.28	352.28	6.46	225	>sp|P05155|IC1_HUMAN Plasma protease C1 inhibitor OS=Homo sapiens OX=9606 GN=SERPING1 PE=1 SV=2	1	231006_jc_c1inh_pngasef_sme_trypsin.ScanId;v=1;d1=26556.26556.2	controllerType=0 controllerNumber=1 scan=26556	53.9222
22179:2	1	K.TNLESILSYPK.D			632.841	2	1264.68	1264.68	0	-2.2	191	CRagged	353.15	353.15	353.15	6.46	225	>sp|P05155|IC1_HUMAN Plasma protease C1 inhibitor OS=Homo sapiens OX=9606 GN=SERPING1 PE=1 SV=2	1	231006_jc_c1inh_pngasef_sme_trypsin.ScanId;v=1;d1=27317.27317.2	controllerType=0 controllerNumber=1 scan=27317	55.3259
21690:2	1	K.TNLESILSYPK.D			632.841	2	1264.68	1264.68	0	-2.2	191	CRagged	358.59	358.59	358.59	6.46	225	>sp|P05155|IC1_HUMAN Plasma protease C1 inhibitor OS=Homo sapiens OX=9606 GN=SERPING1 PE=1 SV=2	1	231006_jc_c1inh_pngasef_sme_trypsin.ScanId;v=1;d1=26714.26714.2	controllerType=0 controllerNumber=1 scan=26714	54.2138
21464:2	1	K.TNLESILSYPK.D			632.841	2	1264.68	1264.68	0	-2.4	191	CRagged	362.22	362.22	362.22	7.19	225	>sp|P05155|IC1_HUMAN Plasma protease C1 inhibitor OS=Homo sapiens OX=9606 GN=SERPING1 PE=1 SV=2	1	231006_jc_c1inh_pngasef_sme_trypsin.ScanId;v=1;d1=26400.26400.2	controllerType=0 controllerNumber=1 scan=26400	53.6159
20786:2	1	K.TNLESILSYPK.D			632.841	2	1264.68	1264.68	0	-2.5	191	CRagged	368.37	368.37	368.37	7.19	225	>sp|P05155|IC1_HUMAN Plasma protease C1 inhibitor OS=Homo sapiens OX=9606 GN=SERPING1 PE=1 SV=2	1	231006_jc_c1inh_pngasef_sme_trypsin.ScanId;v=1;d1=25495.25495.2	controllerType=0 controllerNumber=1 scan=25495	51.9448
17149:2	1	K.TNLESILSYPK.D			632.841	2	1264.67	1264.68	0	-2.9	191	CRagged	369.18	369.18	369.18	7.19	225	>sp|P05155|IC1_HUMAN Plasma protease C1 inhibitor OS=Homo sapiens OX=9606 GN=SERPING1 PE=1 SV=2	1	231006_jc_c1inh_pngasef_sme_trypsin.ScanId;v=1;d1=21215.21215.2	controllerType=0 controllerNumber=1 scan=21215	44.6551
21404:2	1	K.TNLESILSYPK.D			632.841	2	1264.68	1264.68	0	-2.5	191	CRagged	369.46	369.46	369.46	7.19	225	>sp|P05155|IC1_HUMAN Plasma protease C1 inhibitor OS=Homo sapiens OX=9606 GN=SERPING1 PE=1 SV=2	1	231006_jc_c1inh_pngasef_sme_trypsin.ScanId;v=1;d1=26319.26319.2	controllerType=0 controllerNumber=1 scan=26319	53.4658
21629:2	1	K.TNLESILSYPK.D			632.841	2	1264.67	1264.68	0	-3	191	CRagged	370.73	370.73	370.73	7	225	>sp|P05155|IC1_HUMAN Plasma protease C1 inhibitor OS=Homo sapiens OX=9606 GN=SERPING1 PE=1 SV=2	1	231006_jc_c1inh_pngasef_sme_trypsin.ScanId;v=1;d1=26634.26634.2	controllerType=0 controllerNumber=1 scan=26634	54.067
21209:2	1	K.TNLESILSYPK.D			632.841	2	1264.68	1264.68	0	-2.5	191	CRagged	373.35	373.35	373.35	7.19	225	>sp|P05155|IC1_HUMAN Plasma protease C1 inhibitor OS=Homo sapiens OX=9606 GN=SERPING1 PE=1 SV=2	1	231006_jc_c1inh_pngasef_sme_trypsin.ScanId;v=1;d1=26068.26068.2	controllerType=0 controllerNumber=1 scan=26068	53.011
17159:2	1	K.TNLESILSYPK.D			632.841	2	1264.67	1264.68	0	-2.9	191	CRagged	378.42	378.42	378.42	7.19	225	>sp|P05155|IC1_HUMAN Plasma protease C1 inhibitor OS=Homo sapiens OX=9606 GN=SERPING1 PE=1 SV=2	1	231006_jc_c1inh_pngasef_sme_trypsin.ScanId;v=1;d1=21226.21226.2	controllerType=0 controllerNumber=1 scan=21226	44.6735
18843:2	1	K.TNLESILSYPK.D			632.841	2	1264.67	1264.68	0	-3.3	191	CRagged	386.83	386.83	386.83	7	225	>sp|P05155|IC1_HUMAN Plasma protease C1 inhibitor OS=Homo sapiens OX=9606 GN=SERPING1 PE=1 SV=2	1	231006_jc_c1inh_pngasef_sme_trypsin.ScanId;v=1;d1=23146.23146.2	controllerType=0 controllerNumber=1 scan=23146	47.9371
21156:2	1	K.TNLESILSYPK.D			632.841	2	1264.67	1264.68	0	-3	191	CRagged	387.3	387.3	387.3	7	225	>sp|P05155|IC1_HUMAN Plasma protease C1 inhibitor OS=Homo sapiens OX=9606 GN=SERPING1 PE=1 SV=2	1	231006_jc_c1inh_pngasef_sme_trypsin.ScanId;v=1;d1=25993.25993.2	controllerType=0 controllerNumber=1 scan=25993	52.8692
20910:2	1	K.TNLESILSYPK.D			632.841	2	1264.68	1264.68	0	-2.4	191	CRagged	387.93	387.93	387.93	7.19	225	>sp|P05155|IC1_HUMAN Plasma protease C1 inhibitor OS=Homo sapiens OX=9606 GN=SERPING1 PE=1 SV=2	1	231006_jc_c1inh_pngasef_sme_trypsin.ScanId;v=1;d1=25662.25662.2	controllerType=0 controllerNumber=1 scan=25662	52.2531
20906:2	1	K.TNLESILSYPK.D			632.841	2	1264.67	1264.68	0	-2.7	191	CRagged	389.64	389.64	389.64	7.19	225	>sp|P05155|IC1_HUMAN Plasma protease C1 inhibitor OS=Homo sapiens OX=9606 GN=SERPING1 PE=1 SV=2	1	231006_jc_c1inh_pngasef_sme_trypsin.ScanId;v=1;d1=25657.25657.2	controllerType=0 controllerNumber=1 scan=25657	52.244
22361:2	1	K.TNLESILSYPK.D			632.841	2	1264.68	1264.68	0	-2.2	191	CRagged	389.92	389.92	389.92	7.19	225	>sp|P05155|IC1_HUMAN Plasma protease C1 inhibitor OS=Homo sapiens OX=9606 GN=SERPING1 PE=1 SV=2	1	231006_jc_c1inh_pngasef_sme_trypsin.ScanId;v=1;d1=27561.27561.2	controllerType=0 controllerNumber=1 scan=27561	55.7795
20608:2	1	K.TNLESILSYPK.D			632.841	2	1264.67	1264.68	0	-3	191	CRagged	395.17	395.17	395.17	7	225	>sp|P05155|IC1_HUMAN Plasma protease C1 inhibitor OS=Homo sapiens OX=9606 GN=SERPING1 PE=1 SV=2	1	231006_jc_c1inh_pngasef_sme_trypsin.ScanId;v=1;d1=25255.25255.2	controllerType=0 controllerNumber=1 scan=25255	51.4964
21089:2	1	K.TNLESILSYPK.D			632.841	2	1264.68	1264.68	0	-2.5	191	CRagged	396.23	396.23	396.23	7.19	225	>sp|P05155|IC1_HUMAN Plasma protease C1 inhibitor OS=Homo sapiens OX=9606 GN=SERPING1 PE=1 SV=2	1	231006_jc_c1inh_pngasef_sme_trypsin.ScanId;v=1;d1=25904.25904.2	controllerType=0 controllerNumber=1 scan=25904	52.7044
20730:2	1	K.TNLESILSYPK.D			632.841	2	1264.68	1264.68	0	-2.2	191	CRagged	396.75	396.75	396.75	7.19	225	>sp|P05155|IC1_HUMAN Plasma protease C1 inhibitor OS=Homo sapiens OX=9606 GN=SERPING1 PE=1 SV=2	1	231006_jc_c1inh_pngasef_sme_trypsin.ScanId;v=1;d1=25416.25416.2	controllerType=0 controllerNumber=1 scan=25416	51.7955
20840:2	1	K.TNLESILSYPK.D			632.841	2	1264.68	1264.68	0	-2.5	191	CRagged	397.01	397.01	397.01	7.19	225	>sp|P05155|IC1_HUMAN Plasma protease C1 inhibitor OS=Homo sapiens OX=9606 GN=SERPING1 PE=1 SV=2	1	231006_jc_c1inh_pngasef_sme_trypsin.ScanId;v=1;d1=25568.25568.2	controllerType=0 controllerNumber=1 scan=25568	52.0799
21151:2	1	K.TNLESILSYPK.D			632.841	2	1264.68	1264.68	0	-2.1	191	CRagged	398.74	398.74	398.74	7.19	225	>sp|P05155|IC1_HUMAN Plasma protease C1 inhibitor OS=Homo sapiens OX=9606 GN=SERPING1 PE=1 SV=2	1	231006_jc_c1inh_pngasef_sme_trypsin.ScanId;v=1;d1=25987.25987.2	controllerType=0 controllerNumber=1 scan=25987	52.8583
20278:2	1	K.TNLESILSYPK.D			632.84	2	1264.67	1264.68	0	-4	191	CRagged	398.94	398.94	398.94	7	225	>sp|P05155|IC1_HUMAN Plasma protease C1 inhibitor OS=Homo sapiens OX=9606 GN=SERPING1 PE=1 SV=2	1	231006_jc_c1inh_pngasef_sme_trypsin.ScanId;v=1;d1=24868.24868.2	controllerType=0 controllerNumber=1 scan=24868	50.8333
20272:2	1	K.TNLESILSYPK.D			632.841	2	1264.67	1264.68	0	-3	191	CRagged	409.61	409.61	409.61	6.91	225	>sp|P05155|IC1_HUMAN Plasma protease C1 inhibitor OS=Homo sapiens OX=9606 GN=SERPING1 PE=1 SV=2	1	231006_jc_c1inh_pngasef_sme_trypsin.ScanId;v=1;d1=24861.24861.2	controllerType=0 controllerNumber=1 scan=24861	50.8231
20667:2	1	K.TNLESILSYPK.D			632.841	2	1264.67	1264.68	0	-3.3	191	CRagged	415.42	415.42	415.42	6.91	225	>sp|P05155|IC1_HUMAN Plasma protease C1 inhibitor OS=Homo sapiens OX=9606 GN=SERPING1 PE=1 SV=2	1	231006_jc_c1inh_pngasef_sme_trypsin.ScanId;v=1;d1=25331.25331.2	controllerType=0 controllerNumber=1 scan=25331	51.6349
20844:2	1	K.TNLESILSYPK.D			632.841	2	1264.67	1264.68	0	-2.7	191	CRagged	415.86	415.86	415.86	7.1	225	>sp|P05155|IC1_HUMAN Plasma protease C1 inhibitor OS=Homo sapiens OX=9606 GN=SERPING1 PE=1 SV=2	1	231006_jc_c1inh_pngasef_sme_trypsin.ScanId;v=1;d1=25573.25573.2	controllerType=0 controllerNumber=1 scan=25573	52.0889
16813:2	1	K.TNLESILSYPK.D			632.84	2	1264.67	1264.68	0	-3.8	191	CRagged	415.96	415.96	415.96	6.91	225	>sp|P05155|IC1_HUMAN Plasma protease C1 inhibitor OS=Homo sapiens OX=9606 GN=SERPING1 PE=1 SV=2	1	231006_jc_c1inh_pngasef_sme_trypsin.ScanId;v=1;d1=20849.20849.2	controllerType=0 controllerNumber=1 scan=20849	44.0529
20728:2	1	K.TNLESILSYPK.D			632.841	2	1264.67	1264.68	0	-3	191	CRagged	416.94	416.94	416.94	6.91	225	>sp|P05155|IC1_HUMAN Plasma protease C1 inhibitor OS=Homo sapiens OX=9606 GN=SERPING1 PE=1 SV=2	1	231006_jc_c1inh_pngasef_sme_trypsin.ScanId;v=1;d1=25413.25413.2	controllerType=0 controllerNumber=1 scan=25413	51.7902
20782:2	1	K.TNLESILSYPK.D			632.841	2	1264.68	1264.68	0	-2.1	191	CRagged	418	418	418	7.1	225	>sp|P05155|IC1_HUMAN Plasma protease C1 inhibitor OS=Homo sapiens OX=9606 GN=SERPING1 PE=1 SV=2	1	231006_jc_c1inh_pngasef_sme_trypsin.ScanId;v=1;d1=25490.25490.2	controllerType=0 controllerNumber=1 scan=25490	51.9358
20457:2	1	K.TNLESILSYPK.D			632.841	2	1264.67	1264.68	0	-2.7	191	CRagged	425.33	425.33	425.33	7.1	225	>sp|P05155|IC1_HUMAN Plasma protease C1 inhibitor OS=Homo sapiens OX=9606 GN=SERPING1 PE=1 SV=2	1	231006_jc_c1inh_pngasef_sme_trypsin.ScanId;v=1;d1=25069.25069.2	controllerType=0 controllerNumber=1 scan=25069	51.1661
20966:2	1	K.TNLESILSYPK.D			632.841	2	1264.67	1264.68	0	-3.5	191	CRagged	426.16	426.16	426.16	6.91	225	>sp|P05155|IC1_HUMAN Plasma protease C1 inhibitor OS=Homo sapiens OX=9606 GN=SERPING1 PE=1 SV=2	1	231006_jc_c1inh_pngasef_sme_trypsin.ScanId;v=1;d1=25738.25738.2	controllerType=0 controllerNumber=1 scan=25738	52.3971
20534:2	1	K.TNLESILSYPK.D			632.841	2	1264.67	1264.68	0	-2.9	191	CRagged	427.05	427.05	427.05	7.1	225	>sp|P05155|IC1_HUMAN Plasma protease C1 inhibitor OS=Homo sapiens OX=9606 GN=SERPING1 PE=1 SV=2	1	231006_jc_c1inh_pngasef_sme_trypsin.ScanId;v=1;d1=25164.25164.2	controllerType=0 controllerNumber=1 scan=25164	51.3357
20531:2	1	K.TNLESILSYPK.D			632.841	2	1264.67	1264.68	0	-2.7	191	CRagged	430.81	430.81	430.81	7.1	225	>sp|P05155|IC1_HUMAN Plasma protease C1 inhibitor OS=Homo sapiens OX=9606 GN=SERPING1 PE=1 SV=2	1	231006_jc_c1inh_pngasef_sme_trypsin.ScanId;v=1;d1=25160.25160.2	controllerType=0 controllerNumber=1 scan=25160	51.3283
20358:2	1	K.TNLESILSYPK.D			632.841	2	1264.67	1264.68	0	-3.3	191	CRagged	431.54	431.54	431.54	6.91	225	>sp|P05155|IC1_HUMAN Plasma protease C1 inhibitor OS=Homo sapiens OX=9606 GN=SERPING1 PE=1 SV=2	1	231006_jc_c1inh_pngasef_sme_trypsin.ScanId;v=1;d1=24961.24961.2	controllerType=0 controllerNumber=1 scan=24961	50.9877
20604:2	1	K.TNLESILSYPK.D			632.841	2	1264.67	1264.68	0	-2.7	191	CRagged	433.61	433.61	433.61	7.1	225	>sp|P05155|IC1_HUMAN Plasma protease C1 inhibitor OS=Homo sapiens OX=9606 GN=SERPING1 PE=1 SV=2	1	231006_jc_c1inh_pngasef_sme_trypsin.ScanId;v=1;d1=25250.25250.2	controllerType=0 controllerNumber=1 scan=25250	51.4877
20465:2	1	K.TNLESILSYPK.D			632.841	2	1264.68	1264.68	0	-2.2	191	CRagged	441.31	441.31	441.31	7.07	225	>sp|P05155|IC1_HUMAN Plasma protease C1 inhibitor OS=Homo sapiens OX=9606 GN=SERPING1 PE=1 SV=2	1	231006_jc_c1inh_pngasef_sme_trypsin.ScanId;v=1;d1=25078.25078.2	controllerType=0 controllerNumber=1 scan=25078	51.1814
20671:2	1	K.TNLESILSYPK.D			632.841	2	1264.67	1264.68	0	-2.7	191	CRagged	449.31	449.31	449.31	7.07	225	>sp|P05155|IC1_HUMAN Plasma protease C1 inhibitor OS=Homo sapiens OX=9606 GN=SERPING1 PE=1 SV=2	1	231006_jc_c1inh_pngasef_sme_trypsin.ScanId;v=1;d1=25336.25336.2	controllerType=0 controllerNumber=1 scan=25336	51.6435
20175:2	1	K.TNLESILSYPK.D			632.841	2	1264.67	1264.68	0	-3.2	191	CRagged	452.26	452.26	452.26	6.89	225	>sp|P05155|IC1_HUMAN Plasma protease C1 inhibitor OS=Homo sapiens OX=9606 GN=SERPING1 PE=1 SV=2	1	231006_jc_c1inh_pngasef_sme_trypsin.ScanId;v=1;d1=24744.24744.2	controllerType=0 controllerNumber=1 scan=24744	50.6408
20182:2	1	K.TNLESILSYPK.D			632.841	2	1264.67	1264.68	0	-3.7	191	CRagged	454.83	454.83	454.83	6.89	225	>sp|P05155|IC1_HUMAN Plasma protease C1 inhibitor OS=Homo sapiens OX=9606 GN=SERPING1 PE=1 SV=2	1	231006_jc_c1inh_pngasef_sme_trypsin.ScanId;v=1;d1=24752.24752.2	controllerType=0 controllerNumber=1 scan=24752	50.6543
20366:2	1	K.TNLESILSYPK.D			632.841	2	1264.67	1264.68	0	-2.9	191	CRagged	463.02	463.02	463.02	7.07	225	>sp|P05155|IC1_HUMAN Plasma protease C1 inhibitor OS=Homo sapiens OX=9606 GN=SERPING1 PE=1 SV=2	1	231006_jc_c1inh_pngasef_sme_trypsin.ScanId;v=1;d1=24970.24970.2	controllerType=0 controllerNumber=1 scan=24970	51.0023
16828:2	1	K.TNLESILSYPK.D			632.84	2	1264.67	1264.68	0	-5.2	191	CRagged	470.16	470.16	470.16	6.89	225	>sp|P05155|IC1_HUMAN Plasma protease C1 inhibitor OS=Homo sapiens OX=9606 GN=SERPING1 PE=1 SV=2	1	231006_jc_c1inh_pngasef_sme_trypsin.ScanId;v=1;d1=20865.20865.2	controllerType=0 controllerNumber=1 scan=20865	44.0771
20025:2	1	K.TNLESILSYPK.D			632.841	2	1264.67	1264.68	0	-3	191	CRagged	488.98	488.98	488.98	6.92	225	>sp|P05155|IC1_HUMAN Plasma protease C1 inhibitor OS=Homo sapiens OX=9606 GN=SERPING1 PE=1 SV=2	1	231006_jc_c1inh_pngasef_sme_trypsin.ScanId;v=1;d1=24563.24563.2	controllerType=0 controllerNumber=1 scan=24563	50.3237
19284:2	1	K.TNLESILSYPK.D			632.841	2	1264.67	1264.68	0	-3.5	191	CRagged	507.36	507.36	507.36	6.92	225	>sp|P05155|IC1_HUMAN Plasma protease C1 inhibitor OS=Homo sapiens OX=9606 GN=SERPING1 PE=1 SV=2	1	231006_jc_c1inh_pngasef_sme_trypsin.ScanId;v=1;d1=23650.23650.2	controllerType=0 controllerNumber=1 scan=23650	48.7708
20091:2	1	K.TNLESILSYPK.D			632.841	2	1264.67	1264.68	0	-2.9	191	CRagged	507.64	507.64	507.64	7.11	225	>sp|P05155|IC1_HUMAN Plasma protease C1 inhibitor OS=Homo sapiens OX=9606 GN=SERPING1 PE=1 SV=2	1	231006_jc_c1inh_pngasef_sme_trypsin.ScanId;v=1;d1=24646.24646.2	controllerType=0 controllerNumber=1 scan=24646	50.4725
17047:2	1	K.TNLESILSYPK.D			632.841	2	1264.67	1264.68	0	-3.2	191	CRagged	513.5	513.5	513.5	6.92	225	>sp|P05155|IC1_HUMAN Plasma protease C1 inhibitor OS=Homo sapiens OX=9606 GN=SERPING1 PE=1 SV=2	1	231006_jc_c1inh_pngasef_sme_trypsin.ScanId;v=1;d1=21102.21102.2	controllerType=0 controllerNumber=1 scan=21102	44.4666
16962:2	1	K.TNLESILSYPK.D			632.841	2	1264.67	1264.68	0	-2.7	191	CRagged	514.74	514.74	514.74	7.11	225	>sp|P05155|IC1_HUMAN Plasma protease C1 inhibitor OS=Homo sapiens OX=9606 GN=SERPING1 PE=1 SV=2	1	231006_jc_c1inh_pngasef_sme_trypsin.ScanId;v=1;d1=21007.21007.2	controllerType=0 controllerNumber=1 scan=21007	44.3066
20093:2	1	K.TNLESILSYPK.D			632.841	2	1264.67	1264.68	0	-2.7	191	CRagged	515.15	515.15	515.15	7.11	225	>sp|P05155|IC1_HUMAN Plasma protease C1 inhibitor OS=Homo sapiens OX=9606 GN=SERPING1 PE=1 SV=2	1	231006_jc_c1inh_pngasef_sme_trypsin.ScanId;v=1;d1=24649.24649.2	controllerType=0 controllerNumber=1 scan=24649	50.4781
20027:2	1	K.TNLESILSYPK.D			632.841	2	1264.67	1264.68	0	-3	191	CRagged	527.26	527.26	527.26	6.98	225	>sp|P05155|IC1_HUMAN Plasma protease C1 inhibitor OS=Homo sapiens OX=9606 GN=SERPING1 PE=1 SV=2	1	231006_jc_c1inh_pngasef_sme_trypsin.ScanId;v=1;d1=24566.24566.2	controllerType=0 controllerNumber=1 scan=24566	50.3293
19645:2	1	K.TNLESILSYPK.D			632.841	2	1264.67	1264.68	0	-3.7	191	CRagged	534.92	525.03	525.03	6.98	225	>sp|P05155|IC1_HUMAN Plasma protease C1 inhibitor OS=Homo sapiens OX=9606 GN=SERPING1 PE=1 SV=2	1	231006_jc_c1inh_pngasef_sme_trypsin.ScanId;v=1;d1=24112.24112.2	controllerType=0 controllerNumber=1 scan=24112	49.5259
19900:2	1	K.TNLESILSYPK.D			632.841	2	1264.67	1264.68	0	-3.3	191	CRagged	535.16	535.16	535.16	6.98	225	>sp|P05155|IC1_HUMAN Plasma protease C1 inhibitor OS=Homo sapiens OX=9606 GN=SERPING1 PE=1 SV=2	1	231006_jc_c1inh_pngasef_sme_trypsin.ScanId;v=1;d1=24403.24403.2	controllerType=0 controllerNumber=1 scan=24403	50.0341
19292:2	1	K.TNLESILSYPK.D			632.84	2	1264.67	1264.68	0	-4	191	CRagged	538.5	538.5	538.5	6.98	225	>sp|P05155|IC1_HUMAN Plasma protease C1 inhibitor OS=Homo sapiens OX=9606 GN=SERPING1 PE=1 SV=2	1	231006_jc_c1inh_pngasef_sme_trypsin.ScanId;v=1;d1=23659.23659.2	controllerType=0 controllerNumber=1 scan=23659	48.7859
19436:2	1	K.TNLESILSYPK.D			632.84	2	1264.67	1264.68	0	-3.8	191	CRagged	538.94	538.94	538.94	6.98	225	>sp|P05155|IC1_HUMAN Plasma protease C1 inhibitor OS=Homo sapiens OX=9606 GN=SERPING1 PE=1 SV=2	1	231006_jc_c1inh_pngasef_sme_trypsin.ScanId;v=1;d1=23841.23841.2	controllerType=0 controllerNumber=1 scan=23841	49.0756
19823:2	1	K.TNLESILSYPK.D			632.841	2	1264.67	1264.68	0	-3	191	CRagged	539.63	539.63	539.63	6.98	225	>sp|P05155|IC1_HUMAN Plasma protease C1 inhibitor OS=Homo sapiens OX=9606 GN=SERPING1 PE=1 SV=2	1	231006_jc_c1inh_pngasef_sme_trypsin.ScanId;v=1;d1=24308.24308.2	controllerType=0 controllerNumber=1 scan=24308	49.862
19739:2	1	K.TNLESILSYPK.D			632.841	2	1264.67	1264.68	0	-3.7	191	CRagged	539.92	539.92	539.92	6.98	225	>sp|P05155|IC1_HUMAN Plasma protease C1 inhibitor OS=Homo sapiens OX=9606 GN=SERPING1 PE=1 SV=2	1	231006_jc_c1inh_pngasef_sme_trypsin.ScanId;v=1;d1=24214.24214.2	controllerType=0 controllerNumber=1 scan=24214	49.6953
19375:2	1	K.TNLESILSYPK.D			632.841	2	1264.67	1264.68	0	-3.5	191	CRagged	547.26	547.26	547.26	6.98	225	>sp|P05155|IC1_HUMAN Plasma protease C1 inhibitor OS=Homo sapiens OX=9606 GN=SERPING1 PE=1 SV=2	1	231006_jc_c1inh_pngasef_sme_trypsin.ScanId;v=1;d1=23755.23755.2	controllerType=0 controllerNumber=1 scan=23755	48.9356
16945:2	1	K.TNLESILSYPK.D			632.84	2	1264.67	1264.68	0	-3.8	191	CRagged	547.58	547.58	547.58	6.98	225	>sp|P05155|IC1_HUMAN Plasma protease C1 inhibitor OS=Homo sapiens OX=9606 GN=SERPING1 PE=1 SV=2	1	231006_jc_c1inh_pngasef_sme_trypsin.ScanId;v=1;d1=20989.20989.2	controllerType=0 controllerNumber=1 scan=20989	44.2773
19490:2	1	K.TNLESILSYPK.D			632.841	2	1264.67	1264.68	0	-3.5	191	CRagged	547.58	547.58	547.58	6.98	225	>sp|P05155|IC1_HUMAN Plasma protease C1 inhibitor OS=Homo sapiens OX=9606 GN=SERPING1 PE=1 SV=2	1	231006_jc_c1inh_pngasef_sme_trypsin.ScanId;v=1;d1=23924.23924.2	controllerType=0 controllerNumber=1 scan=23924	49.2191
19831:2	1	K.TNLESILSYPK.D			632.841	2	1264.67	1264.68	0	-3	191	CRagged	547.94	547.94	547.94	6.98	225	>sp|P05155|IC1_HUMAN Plasma protease C1 inhibitor OS=Homo sapiens OX=9606 GN=SERPING1 PE=1 SV=2	1	231006_jc_c1inh_pngasef_sme_trypsin.ScanId;v=1;d1=24317.24317.2	controllerType=0 controllerNumber=1 scan=24317	49.8795
19752:2	1	K.TNLESILSYPK.D			632.841	2	1264.67	1264.68	0	-2.9	191	CRagged	560.34	560.34	560.34	8.03	225	>sp|P05155|IC1_HUMAN Plasma protease C1 inhibitor OS=Homo sapiens OX=9606 GN=SERPING1 PE=1 SV=2	1	231006_jc_c1inh_pngasef_sme_trypsin.ScanId;v=1;d1=24228.24228.2	controllerType=0 controllerNumber=1 scan=24228	49.7213
19150:2	1	K.TNLESILSYPK.D			632.84	2	1264.67	1264.68	0	-4	191	CRagged	570.58	570.58	570.58	7.84	225	>sp|P05155|IC1_HUMAN Plasma protease C1 inhibitor OS=Homo sapiens OX=9606 GN=SERPING1 PE=1 SV=2	1	231006_jc_c1inh_pngasef_sme_trypsin.ScanId;v=1;d1=23480.23480.2	controllerType=0 controllerNumber=1 scan=23480	48.4744
19217:2	1	K.TNLESILSYPK.D			632.84	2	1264.67	1264.68	0	-4	191	CRagged	572.95	572.95	572.95	7.84	225	>sp|P05155|IC1_HUMAN Plasma protease C1 inhibitor OS=Homo sapiens OX=9606 GN=SERPING1 PE=1 SV=2	1	231006_jc_c1inh_pngasef_sme_trypsin.ScanId;v=1;d1=23564.23564.2	controllerType=0 controllerNumber=1 scan=23564	48.6247
19373:2	1	K.TNLESILSYPK.D			632.84	2	1264.67	1264.68	0	-4	191	CRagged	574.24	568.97	568.97	7.84	225	>sp|P05155|IC1_HUMAN Plasma protease C1 inhibitor OS=Homo sapiens OX=9606 GN=SERPING1 PE=1 SV=2	1	231006_jc_c1inh_pngasef_sme_trypsin.ScanId;v=1;d1=23752.23752.2	controllerType=0 controllerNumber=1 scan=23752	48.9307
19553:2	1	K.TNLESILSYPK.D			632.841	2	1264.67	1264.68	0	-3.3	191	CRagged	574.41	574.41	574.41	7.84	225	>sp|P05155|IC1_HUMAN Plasma protease C1 inhibitor OS=Homo sapiens OX=9606 GN=SERPING1 PE=1 SV=2	1	231006_jc_c1inh_pngasef_sme_trypsin.ScanId;v=1;d1=24010.24010.2	controllerType=0 controllerNumber=1 scan=24010	49.3592
19153:2	1	K.TNLESILSYPK.D			632.841	2	1264.67	1264.68	0	-3.7	191	CRagged	579.07	579.07	579.07	7.84	225	>sp|P05155|IC1_HUMAN Plasma protease C1 inhibitor OS=Homo sapiens OX=9606 GN=SERPING1 PE=1 SV=2	1	231006_jc_c1inh_pngasef_sme_trypsin.ScanId;v=1;d1=23484.23484.2	controllerType=0 controllerNumber=1 scan=23484	48.481
19964:2	1	K.TNLESILSYPK.D			632.841	2	1264.68	1264.68	0	-2.5	191	CRagged	580.95	580.95	580.95	8.03	225	>sp|P05155|IC1_HUMAN Plasma protease C1 inhibitor OS=Homo sapiens OX=9606 GN=SERPING1 PE=1 SV=2	1	231006_jc_c1inh_pngasef_sme_trypsin.ScanId;v=1;d1=24486.24486.2	controllerType=0 controllerNumber=1 scan=24486	50.1856
17059:2	1	K.TNLESILSYPK.D			632.841	2	1264.68	1264.68	0	-2.4	191	CRagged	581.24	581.24	581.24	8.03	225	>sp|P05155|IC1_HUMAN Plasma protease C1 inhibitor OS=Homo sapiens OX=9606 GN=SERPING1 PE=1 SV=2	1	231006_jc_c1inh_pngasef_sme_trypsin.ScanId;v=1;d1=21115.21115.2	controllerType=0 controllerNumber=1 scan=21115	44.4882
19435:2	1	K.TNLESILSYPK.D			632.84	2	1264.67	1264.68	0	-4.1	191	CRagged	584.19	584.19	584.19	7.84	225	>sp|P05155|IC1_HUMAN Plasma protease C1 inhibitor OS=Homo sapiens OX=9606 GN=SERPING1 PE=1 SV=2	1	231006_jc_c1inh_pngasef_sme_trypsin.ScanId;v=1;d1=23839.23839.2	controllerType=0 controllerNumber=1 scan=23839	49.0722
19653:2	1	K.TNLESILSYPK.D			632.841	2	1264.67	1264.68	0	-3.5	191	CRagged	589.31	589.31	589.31	7.84	225	>sp|P05155|IC1_HUMAN Plasma protease C1 inhibitor OS=Homo sapiens OX=9606 GN=SERPING1 PE=1 SV=2	1	231006_jc_c1inh_pngasef_sme_trypsin.ScanId;v=1;d1=24121.24121.2	controllerType=0 controllerNumber=1 scan=24121	49.5407
19078:2	1	K.TNLESILSYPK.D			632.84	2	1264.67	1264.68	0	-4.1	191	CRagged	594.61	594.61	594.61	7.84	225	>sp|P05155|IC1_HUMAN Plasma protease C1 inhibitor OS=Homo sapiens OX=9606 GN=SERPING1 PE=1 SV=2	1	231006_jc_c1inh_pngasef_sme_trypsin.ScanId;v=1;d1=23394.23394.2	controllerType=0 controllerNumber=1 scan=23394	48.3316
19069:2	1	K.TNLESILSYPK.D			632.84	2	1264.67	1264.68	0	-4.4	191	CRagged	595.06	593.31	593.31	7.84	225	>sp|P05155|IC1_HUMAN Plasma protease C1 inhibitor OS=Homo sapiens OX=9606 GN=SERPING1 PE=1 SV=2	1	231006_jc_c1inh_pngasef_sme_trypsin.ScanId;v=1;d1=23384.23384.2	controllerType=0 controllerNumber=1 scan=23384	48.3156
19960:2	1	K.TNLESILSYPK.D			632.841	2	1264.67	1264.68	0	-3.3	191	CRagged	595.18	595.18	595.18	7.84	225	>sp|P05155|IC1_HUMAN Plasma protease C1 inhibitor OS=Homo sapiens OX=9606 GN=SERPING1 PE=1 SV=2	1	231006_jc_c1inh_pngasef_sme_trypsin.ScanId;v=1;d1=24481.24481.2	controllerType=0 controllerNumber=1 scan=24481	50.1766
19896:2	1	K.TNLESILSYPK.D			632.841	2	1264.67	1264.68	0	-3.2	191	CRagged	596.34	596.34	596.34	7.84	225	>sp|P05155|IC1_HUMAN Plasma protease C1 inhibitor OS=Homo sapiens OX=9606 GN=SERPING1 PE=1 SV=2	1	231006_jc_c1inh_pngasef_sme_trypsin.ScanId;v=1;d1=24398.24398.2	controllerType=0 controllerNumber=1 scan=24398	50.0252
19487:2	1	K.TNLESILSYPK.D			632.841	2	1264.67	1264.68	0	-3.3	191	CRagged	603.54	602.33	602.33	8.84	225	>sp|P05155|IC1_HUMAN Plasma protease C1 inhibitor OS=Homo sapiens OX=9606 GN=SERPING1 PE=1 SV=2	1	231006_jc_c1inh_pngasef_sme_trypsin.ScanId;v=1;d1=23920.23920.2	controllerType=0 controllerNumber=1 scan=23920	49.2125
19220:2	1	K.TNLESILSYPK.D			632.841	2	1264.67	1264.68	0	-3.5	191	CRagged	604.29	604.29	604.29	8.84	225	>sp|P05155|IC1_HUMAN Plasma protease C1 inhibitor OS=Homo sapiens OX=9606 GN=SERPING1 PE=1 SV=2	1	231006_jc_c1inh_pngasef_sme_trypsin.ScanId;v=1;d1=23568.23568.2	controllerType=0 controllerNumber=1 scan=23568	48.6322
19558:2	1	K.TNLESILSYPK.D			632.84	2	1264.67	1264.68	0	-4	191	CRagged	604.62	604.62	604.62	8.84	225	>sp|P05155|IC1_HUMAN Plasma protease C1 inhibitor OS=Homo sapiens OX=9606 GN=SERPING1 PE=1 SV=2	1	231006_jc_c1inh_pngasef_sme_trypsin.ScanId;v=1;d1=24016.24016.2	controllerType=0 controllerNumber=1 scan=24016	49.3694
18947:2	1	K.TNLESILSYPK.D			632.841	2	1264.67	1264.68	0	-3.2	191	CRagged	622.28	564.37	564.37	8.84	225	>sp|P05155|IC1_HUMAN Plasma protease C1 inhibitor OS=Homo sapiens OX=9606 GN=SERPING1 PE=1 SV=2	1	231006_jc_c1inh_pngasef_sme_trypsin.ScanId;v=1;d1=23255.23255.2	controllerType=0 controllerNumber=1 scan=23255	48.1112
18969:2	1	K.TNLESILSYPK.D			632.841	2	1264.67	1264.68	0	-3.2	191	CRagged	649.57	631.06	631.06	8.84	225	>sp|P05155|IC1_HUMAN Plasma protease C1 inhibitor OS=Homo sapiens OX=9606 GN=SERPING1 PE=1 SV=2	1	231006_jc_c1inh_pngasef_sme_trypsin.ScanId;v=1;d1=23278.23278.2	controllerType=0 controllerNumber=1 scan=23278	48.1476
22123:2	1	K.TN[+0.984]LESILSYPK.D		N[+1]	633.336	2	1265.66	1265.66	0	1.7	191	CRagged	307.12	307.12	307.12	3.76	225	>sp|P05155|IC1_HUMAN Plasma protease C1 inhibitor OS=Homo sapiens OX=9606 GN=SERPING1 PE=1 SV=2	1	231006_jc_c1inh_pngasef_sme_trypsin.ScanId;v=1;d1=27247.27247.2	controllerType=0 controllerNumber=1 scan=27247	55.2012
22107:2	1	K.TN[+0.984]LESILSYPK.D		N[+1]	633.336	2	1265.66	1265.66	0	1.7	191	CRagged	326.78	326.78	326.78	4	225	>sp|P05155|IC1_HUMAN Plasma protease C1 inhibitor OS=Homo sapiens OX=9606 GN=SERPING1 PE=1 SV=2	1	231006_jc_c1inh_pngasef_sme_trypsin.ScanId;v=1;d1=27229.27229.2	controllerType=0 controllerNumber=1 scan=27229	55.171
21748:2	1	K.TN[+0.984]LESILSYPK.D		N[+1]	633.337	2	1265.67	1265.66	0	2.7	191	CRagged	381.86	381.86	381.86	4.5	225	>sp|P05155|IC1_HUMAN Plasma protease C1 inhibitor OS=Homo sapiens OX=9606 GN=SERPING1 PE=1 SV=2	1	231006_jc_c1inh_pngasef_sme_trypsin.ScanId;v=1;d1=26787.26787.2	controllerType=0 controllerNumber=1 scan=26787	54.3465
21761:2	1	K.TN[+0.984]LESILSYPK.D		N[+1]	633.336	2	1265.66	1265.66	0	1.7	191	CRagged	464.02	464.02	464.02	4.61	225	>sp|P05155|IC1_HUMAN Plasma protease C1 inhibitor OS=Homo sapiens OX=9606 GN=SERPING1 PE=1 SV=2	1	231006_jc_c1inh_pngasef_sme_trypsin.ScanId;v=1;d1=26802.26802.2	controllerType=0 controllerNumber=1 scan=26802	54.3838
22019:2	1	K.TN[+0.984]LESILSYPK.D		N[+1]	633.334	2	1265.66	1265.66	0	-1.6	191	CRagged	472.53	472.53	472.53	6.14	225	>sp|P05155|IC1_HUMAN Plasma protease C1 inhibitor OS=Homo sapiens OX=9606 GN=SERPING1 PE=1 SV=2	1	231006_jc_c1inh_pngasef_sme_trypsin.ScanId;v=1;d1=27124.27124.2	controllerType=0 controllerNumber=1 scan=27124	54.9861
22028:2	1	K.TN[+0.984]LESILSYPK.D		N[+1]	633.335	2	1265.66	1265.66	0	-0.5	191	CRagged	537.81	537.81	537.81	5.59	225	>sp|P05155|IC1_HUMAN Plasma protease C1 inhibitor OS=Homo sapiens OX=9606 GN=SERPING1 PE=1 SV=2	1	231006_jc_c1inh_pngasef_sme_trypsin.ScanId;v=1;d1=27134.27134.2	controllerType=0 controllerNumber=1 scan=27134	55.0028
21825:2	1	K.TN[+0.984]LESILSYPK.D		N[+1]	633.333	2	1265.66	1265.66	0	-2.2	191	CRagged	541.59	541.59	541.59	7.17	225	>sp|P05155|IC1_HUMAN Plasma protease C1 inhibitor OS=Homo sapiens OX=9606 GN=SERPING1 PE=1 SV=2	1	231006_jc_c1inh_pngasef_sme_trypsin.ScanId;v=1;d1=26883.26883.2	controllerType=0 controllerNumber=1 scan=26883	54.5392
21943:2	1	K.TN[+0.984]LESILSYPK.D		N[+1]	633.334	2	1265.66	1265.66	0	-1	191	CRagged	546.94	546.94	546.94	5.59	225	>sp|P05155|IC1_HUMAN Plasma protease C1 inhibitor OS=Homo sapiens OX=9606 GN=SERPING1 PE=1 SV=2	1	231006_jc_c1inh_pngasef_sme_trypsin.ScanId;v=1;d1=27034.27034.2	controllerType=0 controllerNumber=1 scan=27034	54.8276
21947:2	1	K.TN[+0.984]LESILSYPK.D		N[+1]	633.334	2	1265.66	1265.66	0	-1.8	191	CRagged	551.85	551.85	551.85	6.24	225	>sp|P05155|IC1_HUMAN Plasma protease C1 inhibitor OS=Homo sapiens OX=9606 GN=SERPING1 PE=1 SV=2	1	231006_jc_c1inh_pngasef_sme_trypsin.ScanId;v=1;d1=27039.27039.2	controllerType=0 controllerNumber=1 scan=27039	54.8367
21819:2	1	K.TN[+0.984]LESILSYPK.D		N[+1]	633.334	2	1265.66	1265.66	0	-1.1	191	CRagged	555.89	555.89	555.89	6.24	225	>sp|P05155|IC1_HUMAN Plasma protease C1 inhibitor OS=Homo sapiens OX=9606 GN=SERPING1 PE=1 SV=2	1	231006_jc_c1inh_pngasef_sme_trypsin.ScanId;v=1;d1=26876.26876.2	controllerType=0 controllerNumber=1 scan=26876	54.5266
21885:2	1	K.TN[+0.984]LESILSYPK.D		N[+1]	633.334	2	1265.66	1265.66	0	-1.9	191	CRagged	576.99	576.99	576.99	7.09	225	>sp|P05155|IC1_HUMAN Plasma protease C1 inhibitor OS=Homo sapiens OX=9606 GN=SERPING1 PE=1 SV=2	1	231006_jc_c1inh_pngasef_sme_trypsin.ScanId;v=1;d1=26957.26957.2	controllerType=0 controllerNumber=1 scan=26957	54.6842
21883:2	1	K.TN[+0.984]LESILSYPK.D		N[+1]	633.334	2	1265.66	1265.66	0	-1.9	191	CRagged	588.7	588.7	588.7	7.09	225	>sp|P05155|IC1_HUMAN Plasma protease C1 inhibitor OS=Homo sapiens OX=9606 GN=SERPING1 PE=1 SV=2	1	231006_jc_c1inh_pngasef_sme_trypsin.ScanId;v=1;d1=26954.26954.2	controllerType=0 controllerNumber=1 scan=26954	54.6788
07937:3	1	K.DFTC[+57.021]VHQALK.G		C[+57]	406.868	3	1218.59	1218.59	0	-2.9	202	Non	8.73	8.73	8.73	2.49	225	>sp|P05155|IC1_HUMAN Plasma protease C1 inhibitor OS=Homo sapiens OX=9606 GN=SERPING1 PE=1 SV=2	1	231006_jc_c1inh_pngasef_sme_trypsin.ScanId;v=1;d1=11416.11416.3	controllerType=0 controllerNumber=1 scan=11416	27.2158
17481:2	1	K.DFTC[+57.021]VHQALK.G		C[+57]	609.798	2	1218.59	1218.59	0	-3.6	202	Non	25.91	25.91	25.91	2.34	225	>sp|P05155|IC1_HUMAN Plasma protease C1 inhibitor OS=Homo sapiens OX=9606 GN=SERPING1 PE=1 SV=2	1	231006_jc_c1inh_pngasef_sme_trypsin.ScanId;v=1;d1=21596.21596.2	controllerType=0 controllerNumber=1 scan=21596	45.3095
18664:3	1	K.DFTC[+57.021]VHQALK.G		C[+57]	406.868	3	1218.59	1218.59	0	-3.4	202	Non	30.66	30.66	30.66	2.31	225	>sp|P05155|IC1_HUMAN Plasma protease C1 inhibitor OS=Homo sapiens OX=9606 GN=SERPING1 PE=1 SV=2	1	231006_jc_c1inh_pngasef_sme_trypsin.ScanId;v=1;d1=22943.22943.3	controllerType=0 controllerNumber=1 scan=22943	47.5865
18601:3	1	K.DFTC[+57.021]VHQALK.G		C[+57]	406.868	3	1218.59	1218.59	0	-3.1	202	Non	37.8	37.8	37.8	2.31	225	>sp|P05155|IC1_HUMAN Plasma protease C1 inhibitor OS=Homo sapiens OX=9606 GN=SERPING1 PE=1 SV=2	1	231006_jc_c1inh_pngasef_sme_trypsin.ScanId;v=1;d1=22863.22863.3	controllerType=0 controllerNumber=1 scan=22863	47.4394
18592:3	1	K.DFTC[+57.021]VHQALK.G		C[+57]	406.868	3	1218.59	1218.59	0	-3.4	202	Non	39.66	39.66	39.66	2.31	225	>sp|P05155|IC1_HUMAN Plasma protease C1 inhibitor OS=Homo sapiens OX=9606 GN=SERPING1 PE=1 SV=2	1	231006_jc_c1inh_pngasef_sme_trypsin.ScanId;v=1;d1=22853.22853.3	controllerType=0 controllerNumber=1 scan=22853	47.4226
17868:3	1	K.DFTC[+57.021]VHQALK.G		C[+57]	406.868	3	1218.59	1218.59	0	-2.6	202	Non	41.22	41.22	41.22	1.43	225	>sp|P05155|IC1_HUMAN Plasma protease C1 inhibitor OS=Homo sapiens OX=9606 GN=SERPING1 PE=1 SV=2	1	231006_jc_c1inh_pngasef_sme_trypsin.ScanId;v=1;d1=22055.22055.3	controllerType=0 controllerNumber=1 scan=22055	46.078
18149:2	1	K.DFTC[+57.021]VHQALK.G		C[+57]	609.798	2	1218.59	1218.59	0	-3.6	202	Non	45.04	45.04	45.04	1.41	225	>sp|P05155|IC1_HUMAN Plasma protease C1 inhibitor OS=Homo sapiens OX=9606 GN=SERPING1 PE=1 SV=2	1	231006_jc_c1inh_pngasef_sme_trypsin.ScanId;v=1;d1=22380.22380.2	controllerType=0 controllerNumber=1 scan=22380	46.6371
21639:3	1	K.DFTC[+57.021]VHQALK.G		C[+57]	406.868	3	1218.59	1218.59	0	-3.6	202	Non	51.06	51.06	51.06	2.5	225	>sp|P05155|IC1_HUMAN Plasma protease C1 inhibitor OS=Homo sapiens OX=9606 GN=SERPING1 PE=1 SV=2	1	231006_jc_c1inh_pngasef_sme_trypsin.ScanId;v=1;d1=26647.26647.3	controllerType=0 controllerNumber=1 scan=26647	54.0915
16239:3	1	K.DFTC[+57.021]VHQALK.G		C[+57]	406.868	3	1218.59	1218.59	0	-3.4	202	Non	53.53	53.53	53.53	2.5	225	>sp|P05155|IC1_HUMAN Plasma protease C1 inhibitor OS=Homo sapiens OX=9606 GN=SERPING1 PE=1 SV=2	1	231006_jc_c1inh_pngasef_sme_trypsin.ScanId;v=1;d1=20218.20218.3	controllerType=0 controllerNumber=1 scan=20218	42.9876
18379:3	1	K.DFTC[+57.021]VHQALK.G		C[+57]	406.868	3	1218.59	1218.59	0	-4.1	202	Non	59.04	59.04	59.04	2.5	225	>sp|P05155|IC1_HUMAN Plasma protease C1 inhibitor OS=Homo sapiens OX=9606 GN=SERPING1 PE=1 SV=2	1	231006_jc_c1inh_pngasef_sme_trypsin.ScanId;v=1;d1=22626.22626.3	controllerType=0 controllerNumber=1 scan=22626	47.0527
15659:3	1	K.DFTC[+57.021]VHQALK.G		C[+57]	406.868	3	1218.59	1218.59	0	-2.9	202	Non	60.12	60.12	60.12	2.6	225	>sp|P05155|IC1_HUMAN Plasma protease C1 inhibitor OS=Homo sapiens OX=9606 GN=SERPING1 PE=1 SV=2	1	231006_jc_c1inh_pngasef_sme_trypsin.ScanId;v=1;d1=19592.19592.3	controllerType=0 controllerNumber=1 scan=19592	41.9278
17378:2	1	K.DFTC[+57.021]VHQALK.G		C[+57]	609.798	2	1218.59	1218.59	0	-4	202	Non	69.86	69.86	69.86	2.9	225	>sp|P05155|IC1_HUMAN Plasma protease C1 inhibitor OS=Homo sapiens OX=9606 GN=SERPING1 PE=1 SV=2	1	231006_jc_c1inh_pngasef_sme_trypsin.ScanId;v=1;d1=21467.21467.2	controllerType=0 controllerNumber=1 scan=21467	45.0781
14045:3	1	K.DFTC[+57.021]VHQALK.G		C[+57]	406.868	3	1218.59	1218.59	0	-2.6	202	Non	70.35	70.35	70.35	2.6	225	>sp|P05155|IC1_HUMAN Plasma protease C1 inhibitor OS=Homo sapiens OX=9606 GN=SERPING1 PE=1 SV=2	1	231006_jc_c1inh_pngasef_sme_trypsin.ScanId;v=1;d1=17849.17849.3	controllerType=0 controllerNumber=1 scan=17849	38.8708
13941:3	1	K.DFTC[+57.021]VHQALK.G		C[+57]	406.869	3	1218.59	1218.59	0	-1.9	202	Non	71.14	71.14	71.14	2.6	225	>sp|P05155|IC1_HUMAN Plasma protease C1 inhibitor OS=Homo sapiens OX=9606 GN=SERPING1 PE=1 SV=2	1	231006_jc_c1inh_pngasef_sme_trypsin.ScanId;v=1;d1=17738.17738.3	controllerType=0 controllerNumber=1 scan=17738	38.6707
14483:3	1	K.DFTC[+57.021]VHQALK.G		C[+57]	406.868	3	1218.59	1218.59	0	-2.6	202	Non	73.27	73.27	73.27	2.91	225	>sp|P05155|IC1_HUMAN Plasma protease C1 inhibitor OS=Homo sapiens OX=9606 GN=SERPING1 PE=1 SV=2	1	231006_jc_c1inh_pngasef_sme_trypsin.ScanId;v=1;d1=18318.18318.3	controllerType=0 controllerNumber=1 scan=18318	39.7185
17990:3	1	K.DFTC[+57.021]VHQALK.G		C[+57]	406.868	3	1218.59	1218.59	0	-2.9	202	Non	73.38	73.38	73.38	1.43	225	>sp|P05155|IC1_HUMAN Plasma protease C1 inhibitor OS=Homo sapiens OX=9606 GN=SERPING1 PE=1 SV=2	1	231006_jc_c1inh_pngasef_sme_trypsin.ScanId;v=1;d1=22190.22190.3	controllerType=0 controllerNumber=1 scan=22190	46.3043
17055:2	1	K.DFTC[+57.021]VHQALK.G		C[+57]	609.798	2	1218.59	1218.59	0	-4.1	202	Non	74.49	65.3	65.3	1.41	225	>sp|P05155|IC1_HUMAN Plasma protease C1 inhibitor OS=Homo sapiens OX=9606 GN=SERPING1 PE=1 SV=2	1	231006_jc_c1inh_pngasef_sme_trypsin.ScanId;v=1;d1=21110.21110.2	controllerType=0 controllerNumber=1 scan=21110	44.4792
16439:3	1	K.DFTC[+57.021]VHQALK.G		C[+57]	406.868	3	1218.59	1218.59	0	-2.4	202	Non	75.66	75.66	75.66	2.91	225	>sp|P05155|IC1_HUMAN Plasma protease C1 inhibitor OS=Homo sapiens OX=9606 GN=SERPING1 PE=1 SV=2	1	231006_jc_c1inh_pngasef_sme_trypsin.ScanId;v=1;d1=20434.20434.3	controllerType=0 controllerNumber=1 scan=20434	43.3438
16534:3	1	K.DFTC[+57.021]VHQALK.G		C[+57]	406.868	3	1218.59	1218.59	0	-3.1	202	Non	77.61	77.61	77.61	2.77	225	>sp|P05155|IC1_HUMAN Plasma protease C1 inhibitor OS=Homo sapiens OX=9606 GN=SERPING1 PE=1 SV=2	1	231006_jc_c1inh_pngasef_sme_trypsin.ScanId;v=1;d1=20545.20545.3	controllerType=0 controllerNumber=1 scan=20545	43.5366
16129:3	1	K.DFTC[+57.021]VHQALK.G		C[+57]	406.868	3	1218.59	1218.59	0	-2.6	202	Non	78.01	78.01	78.01	2.6	225	>sp|P05155|IC1_HUMAN Plasma protease C1 inhibitor OS=Homo sapiens OX=9606 GN=SERPING1 PE=1 SV=2	1	231006_jc_c1inh_pngasef_sme_trypsin.ScanId;v=1;d1=20099.20099.3	controllerType=0 controllerNumber=1 scan=20099	42.7835
15212:3	1	K.DFTC[+57.021]VHQALK.G		C[+57]	406.868	3	1218.59	1218.59	0	-3.4	202	Non	80.5	80.5	80.5	2.5	225	>sp|P05155|IC1_HUMAN Plasma protease C1 inhibitor OS=Homo sapiens OX=9606 GN=SERPING1 PE=1 SV=2	1	231006_jc_c1inh_pngasef_sme_trypsin.ScanId;v=1;d1=19090.19090.3	controllerType=0 controllerNumber=1 scan=19090	41.085
16759:2	1	K.DFTC[+57.021]VHQALK.G		C[+57]	609.798	2	1218.59	1218.59	0	-4.6	202	Non	82.13	82.13	82.13	2.9	225	>sp|P05155|IC1_HUMAN Plasma protease C1 inhibitor OS=Homo sapiens OX=9606 GN=SERPING1 PE=1 SV=2	1	231006_jc_c1inh_pngasef_sme_trypsin.ScanId;v=1;d1=20791.20791.2	controllerType=0 controllerNumber=1 scan=20791	43.9572
14508:3	1	K.DFTC[+57.021]VHQALK.G		C[+57]	406.868	3	1218.59	1218.59	0	-2.9	202	Non	82.31	82.31	82.31	3.3	225	>sp|P05155|IC1_HUMAN Plasma protease C1 inhibitor OS=Homo sapiens OX=9606 GN=SERPING1 PE=1 SV=2	1	231006_jc_c1inh_pngasef_sme_trypsin.ScanId;v=1;d1=18344.18344.3	controllerType=0 controllerNumber=1 scan=18344	39.7609
15100:3	1	K.DFTC[+57.021]VHQALK.G		C[+57]	406.868	3	1218.59	1218.59	0	-2.6	202	Non	82.75	82.75	82.75	2.9	225	>sp|P05155|IC1_HUMAN Plasma protease C1 inhibitor OS=Homo sapiens OX=9606 GN=SERPING1 PE=1 SV=2	1	231006_jc_c1inh_pngasef_sme_trypsin.ScanId;v=1;d1=18971.18971.3	controllerType=0 controllerNumber=1 scan=18971	40.8827
16939:2	1	K.DFTC[+57.021]VHQALK.G		C[+57]	609.799	2	1218.59	1218.59	0	-2.2	202	Non	84.38	84.38	84.38	3.46	225	>sp|P05155|IC1_HUMAN Plasma protease C1 inhibitor OS=Homo sapiens OX=9606 GN=SERPING1 PE=1 SV=2	1	231006_jc_c1inh_pngasef_sme_trypsin.ScanId;v=1;d1=20982.20982.2	controllerType=0 controllerNumber=1 scan=20982	44.2653
18162:2	1	K.DFTC[+57.021]VHQALK.G		C[+57]	609.798	2	1218.59	1218.59	0	-4	202	Non	86.05	86.05	86.05	2.9	225	>sp|P05155|IC1_HUMAN Plasma protease C1 inhibitor OS=Homo sapiens OX=9606 GN=SERPING1 PE=1 SV=2	1	231006_jc_c1inh_pngasef_sme_trypsin.ScanId;v=1;d1=22394.22394.2	controllerType=0 controllerNumber=1 scan=22394	46.66
14250:3	1	K.DFTC[+57.021]VHQALK.G		C[+57]	406.868	3	1218.59	1218.59	0	-2.4	202	Non	89.36	89.36	89.36	2.9	225	>sp|P05155|IC1_HUMAN Plasma protease C1 inhibitor OS=Homo sapiens OX=9606 GN=SERPING1 PE=1 SV=2	1	231006_jc_c1inh_pngasef_sme_trypsin.ScanId;v=1;d1=18071.18071.3	controllerType=0 controllerNumber=1 scan=18071	39.2728
12787:3	1	K.DFTC[+57.021]VHQALK.G		C[+57]	406.868	3	1218.59	1218.59	0	-3.9	202	Non	91.55	91.55	91.55	2.76	225	>sp|P05155|IC1_HUMAN Plasma protease C1 inhibitor OS=Homo sapiens OX=9606 GN=SERPING1 PE=1 SV=2	1	231006_jc_c1inh_pngasef_sme_trypsin.ScanId;v=1;d1=16521.16521.3	controllerType=0 controllerNumber=1 scan=16521	36.509
14759:3	1	K.DFTC[+57.021]VHQALK.G		C[+57]	406.868	3	1218.59	1218.59	0	-2.6	202	Non	93.54	93.54	93.54	2.9	225	>sp|P05155|IC1_HUMAN Plasma protease C1 inhibitor OS=Homo sapiens OX=9606 GN=SERPING1 PE=1 SV=2	1	231006_jc_c1inh_pngasef_sme_trypsin.ScanId;v=1;d1=18610.18610.3	controllerType=0 controllerNumber=1 scan=18610	40.2661
17980:3	1	K.DFTC[+57.021]VHQALK.G		C[+57]	406.868	3	1218.59	1218.59	0	-2.9	202	Non	96.96	96.09	96.09	2.9	225	>sp|P05155|IC1_HUMAN Plasma protease C1 inhibitor OS=Homo sapiens OX=9606 GN=SERPING1 PE=1 SV=2	1	231006_jc_c1inh_pngasef_sme_trypsin.ScanId;v=1;d1=22179.22179.3	controllerType=0 controllerNumber=1 scan=22179	46.2857
15355:3	1	K.DFTC[+57.021]VHQALK.G		C[+57]	406.868	3	1218.59	1218.59	0	-3.4	202	Non	97.04	97.04	97.04	2.76	225	>sp|P05155|IC1_HUMAN Plasma protease C1 inhibitor OS=Homo sapiens OX=9606 GN=SERPING1 PE=1 SV=2	1	231006_jc_c1inh_pngasef_sme_trypsin.ScanId;v=1;d1=19241.19241.3	controllerType=0 controllerNumber=1 scan=19241	41.3268
16431:2	1	K.DFTC[+57.021]VHQALK.G		C[+57]	609.799	2	1218.59	1218.59	0	-3	202	Non	97.12	70.45	70.45	2.59	225	>sp|P05155|IC1_HUMAN Plasma protease C1 inhibitor OS=Homo sapiens OX=9606 GN=SERPING1 PE=1 SV=2	1	231006_jc_c1inh_pngasef_sme_trypsin.ScanId;v=1;d1=20425.20425.2	controllerType=0 controllerNumber=1 scan=20425	43.3285
15932:3	1	K.DFTC[+57.021]VHQALK.G		C[+57]	406.868	3	1218.59	1218.59	0	-2.6	202	Non	99.51	99.51	99.51	3.3	225	>sp|P05155|IC1_HUMAN Plasma protease C1 inhibitor OS=Homo sapiens OX=9606 GN=SERPING1 PE=1 SV=2	1	231006_jc_c1inh_pngasef_sme_trypsin.ScanId;v=1;d1=19881.19881.3	controllerType=0 controllerNumber=1 scan=19881	42.4034
15797:3	1	K.DFTC[+57.021]VHQALK.G		C[+57]	406.868	3	1218.59	1218.59	0	-2.4	202	Non	101.45	101.45	101.45	3.3	225	>sp|P05155|IC1_HUMAN Plasma protease C1 inhibitor OS=Homo sapiens OX=9606 GN=SERPING1 PE=1 SV=2	1	231006_jc_c1inh_pngasef_sme_trypsin.ScanId;v=1;d1=19740.19740.3	controllerType=0 controllerNumber=1 scan=19740	42.1695
14268:3	1	K.DFTC[+57.021]VHQALK.G		C[+57]	406.868	3	1218.59	1218.59	0	-2.4	202	Non	105.14	105.14	105.14	3.3	225	>sp|P05155|IC1_HUMAN Plasma protease C1 inhibitor OS=Homo sapiens OX=9606 GN=SERPING1 PE=1 SV=2	1	231006_jc_c1inh_pngasef_sme_trypsin.ScanId;v=1;d1=18090.18090.3	controllerType=0 controllerNumber=1 scan=18090	39.3041
15226:3	1	K.DFTC[+57.021]VHQALK.G		C[+57]	406.868	3	1218.59	1218.59	0	-3.4	202	Non	107.63	107.63	107.63	2.76	225	>sp|P05155|IC1_HUMAN Plasma protease C1 inhibitor OS=Homo sapiens OX=9606 GN=SERPING1 PE=1 SV=2	1	231006_jc_c1inh_pngasef_sme_trypsin.ScanId;v=1;d1=19105.19105.3	controllerType=0 controllerNumber=1 scan=19105	41.1097
15046:2	1	K.DFTC[+57.021]VHQALK.G		C[+57]	609.799	2	1218.59	1218.59	0	-2.3	202	Non	115.97	101.23	101.23	3.05	225	>sp|P05155|IC1_HUMAN Plasma protease C1 inhibitor OS=Homo sapiens OX=9606 GN=SERPING1 PE=1 SV=2	1	231006_jc_c1inh_pngasef_sme_trypsin.ScanId;v=1;d1=18913.18913.2	controllerType=0 controllerNumber=1 scan=18913	40.7806
14863:3	1	K.DFTC[+57.021]VHQALK.G		C[+57]	406.868	3	1218.59	1218.59	0	-3.1	202	Non	118.06	118.06	118.06	3.13	225	>sp|P05155|IC1_HUMAN Plasma protease C1 inhibitor OS=Homo sapiens OX=9606 GN=SERPING1 PE=1 SV=2	1	231006_jc_c1inh_pngasef_sme_trypsin.ScanId;v=1;d1=18718.18718.3	controllerType=0 controllerNumber=1 scan=18718	40.4567
15822:3	1	K.DFTC[+57.021]VHQALK.G		C[+57]	406.868	3	1218.59	1218.59	0	-3.6	202	Non	122.77	122.77	122.77	3.78	225	>sp|P05155|IC1_HUMAN Plasma protease C1 inhibitor OS=Homo sapiens OX=9606 GN=SERPING1 PE=1 SV=2	1	231006_jc_c1inh_pngasef_sme_trypsin.ScanId;v=1;d1=19766.19766.3	controllerType=0 controllerNumber=1 scan=19766	42.2133
16446:3	1	K.DFTC[+57.021]VHQALK.G		C[+57]	406.868	3	1218.59	1218.59	0	-2.6	202	Non	123.38	123.38	123.38	4.26	225	>sp|P05155|IC1_HUMAN Plasma protease C1 inhibitor OS=Homo sapiens OX=9606 GN=SERPING1 PE=1 SV=2	1	231006_jc_c1inh_pngasef_sme_trypsin.ScanId;v=1;d1=20442.20442.3	controllerType=0 controllerNumber=1 scan=20442	43.3576
15337:3	1	K.DFTC[+57.021]VHQALK.G		C[+57]	406.868	3	1218.59	1218.59	0	-2.2	202	Non	123.59	123.59	123.59	2.87	225	>sp|P05155|IC1_HUMAN Plasma protease C1 inhibitor OS=Homo sapiens OX=9606 GN=SERPING1 PE=1 SV=2	1	231006_jc_c1inh_pngasef_sme_trypsin.ScanId;v=1;d1=19221.19221.3	controllerType=0 controllerNumber=1 scan=19221	41.2947
14145:3	1	K.DFTC[+57.021]VHQALK.G		C[+57]	406.868	3	1218.59	1218.59	0	-3.1	202	Non	126.28	126.28	126.28	2.73	225	>sp|P05155|IC1_HUMAN Plasma protease C1 inhibitor OS=Homo sapiens OX=9606 GN=SERPING1 PE=1 SV=2	1	231006_jc_c1inh_pngasef_sme_trypsin.ScanId;v=1;d1=17958.17958.3	controllerType=0 controllerNumber=1 scan=17958	39.0714
14733:3	1	K.DFTC[+57.021]VHQALK.G		C[+57]	406.868	3	1218.59	1218.59	0	-3.1	202	Non	126.9	126.9	126.9	3.09	225	>sp|P05155|IC1_HUMAN Plasma protease C1 inhibitor OS=Homo sapiens OX=9606 GN=SERPING1 PE=1 SV=2	1	231006_jc_c1inh_pngasef_sme_trypsin.ScanId;v=1;d1=18583.18583.3	controllerType=0 controllerNumber=1 scan=18583	40.2141
14604:3	1	K.DFTC[+57.021]VHQALK.G		C[+57]	406.868	3	1218.59	1218.59	0	-2.9	202	Non	127.24	127.24	127.24	4.26	225	>sp|P05155|IC1_HUMAN Plasma protease C1 inhibitor OS=Homo sapiens OX=9606 GN=SERPING1 PE=1 SV=2	1	231006_jc_c1inh_pngasef_sme_trypsin.ScanId;v=1;d1=18447.18447.3	controllerType=0 controllerNumber=1 scan=18447	39.9594
14059:3	1	K.DFTC[+57.021]VHQALK.G		C[+57]	406.868	3	1218.59	1218.59	0	-2.6	202	Non	132.3	132.3	132.3	3.25	225	>sp|P05155|IC1_HUMAN Plasma protease C1 inhibitor OS=Homo sapiens OX=9606 GN=SERPING1 PE=1 SV=2	1	231006_jc_c1inh_pngasef_sme_trypsin.ScanId;v=1;d1=17864.17864.3	controllerType=0 controllerNumber=1 scan=17864	38.8986
17614:2	1	K.DFTC[+57.021]VHQALK.G		C[+57]	609.799	2	1218.59	1218.59	0	-2.7	202	Non	133.02	75.63	75.63	2.7	225	>sp|P05155|IC1_HUMAN Plasma protease C1 inhibitor OS=Homo sapiens OX=9606 GN=SERPING1 PE=1 SV=2	1	231006_jc_c1inh_pngasef_sme_trypsin.ScanId;v=1;d1=21748.21748.2	controllerType=0 controllerNumber=1 scan=21748	45.5666
16284:2	1	K.DFTC[+57.021]VHQALK.G		C[+57]	609.798	2	1218.59	1218.59	0	-4	202	Non	133.13	133.13	133.13	3.25	225	>sp|P05155|IC1_HUMAN Plasma protease C1 inhibitor OS=Homo sapiens OX=9606 GN=SERPING1 PE=1 SV=2	1	231006_jc_c1inh_pngasef_sme_trypsin.ScanId;v=1;d1=20266.20266.2	controllerType=0 controllerNumber=1 scan=20266	43.067
14374:3	1	K.DFTC[+57.021]VHQALK.G		C[+57]	406.868	3	1218.59	1218.59	0	-2.4	202	Non	135.73	135.73	135.73	3.96	225	>sp|P05155|IC1_HUMAN Plasma protease C1 inhibitor OS=Homo sapiens OX=9606 GN=SERPING1 PE=1 SV=2	1	231006_jc_c1inh_pngasef_sme_trypsin.ScanId;v=1;d1=18204.18204.3	controllerType=0 controllerNumber=1 scan=18204	39.5132
17389:2	1	K.DFTC[+57.021]VHQALK.G		C[+57]	609.799	2	1218.59	1218.59	0	-2.7	202	Non	136.26	136.26	136.26	4.14	225	>sp|P05155|IC1_HUMAN Plasma protease C1 inhibitor OS=Homo sapiens OX=9606 GN=SERPING1 PE=1 SV=2	1	231006_jc_c1inh_pngasef_sme_trypsin.ScanId;v=1;d1=21480.21480.2	controllerType=0 controllerNumber=1 scan=21480	45.1009
16188:2	1	K.DFTC[+57.021]VHQALK.G		C[+57]	609.799	2	1218.59	1218.59	0	-2.8	202	Non	136.41	136.1	136.1	3.01	225	>sp|P05155|IC1_HUMAN Plasma protease C1 inhibitor OS=Homo sapiens OX=9606 GN=SERPING1 PE=1 SV=2	1	231006_jc_c1inh_pngasef_sme_trypsin.ScanId;v=1;d1=20163.20163.2	controllerType=0 controllerNumber=1 scan=20163	42.8919
15970:2	1	K.DFTC[+57.021]VHQALK.G		C[+57]	609.798	2	1218.59	1218.59	0	-3.6	202	Non	136.64	136.64	136.64	3.95	225	>sp|P05155|IC1_HUMAN Plasma protease C1 inhibitor OS=Homo sapiens OX=9606 GN=SERPING1 PE=1 SV=2	1	231006_jc_c1inh_pngasef_sme_trypsin.ScanId;v=1;d1=19922.19922.2	controllerType=0 controllerNumber=1 scan=19922	42.4734
16073:2	1	K.DFTC[+57.021]VHQALK.G		C[+57]	609.798	2	1218.59	1218.59	0	-3.2	202	Non	139.61	139.61	139.61	3.25	225	>sp|P05155|IC1_HUMAN Plasma protease C1 inhibitor OS=Homo sapiens OX=9606 GN=SERPING1 PE=1 SV=2	1	231006_jc_c1inh_pngasef_sme_trypsin.ScanId;v=1;d1=20036.20036.2	controllerType=0 controllerNumber=1 scan=20036	42.6738
16891:2	1	K.DFTC[+57.021]VHQALK.G		C[+57]	609.799	2	1218.59	1218.59	0	-3	202	Non	139.75	117.06	117.06	2.9	225	>sp|P05155|IC1_HUMAN Plasma protease C1 inhibitor OS=Homo sapiens OX=9606 GN=SERPING1 PE=1 SV=2	1	231006_jc_c1inh_pngasef_sme_trypsin.ScanId;v=1;d1=20932.20932.2	controllerType=0 controllerNumber=1 scan=20932	44.1838
13962:3	1	K.DFTC[+57.021]VHQALK.G		C[+57]	406.868	3	1218.59	1218.59	0	-3.6	202	Non	142.18	142.18	142.18	3.09	225	>sp|P05155|IC1_HUMAN Plasma protease C1 inhibitor OS=Homo sapiens OX=9606 GN=SERPING1 PE=1 SV=2	1	231006_jc_c1inh_pngasef_sme_trypsin.ScanId;v=1;d1=17760.17760.3	controllerType=0 controllerNumber=1 scan=17760	38.7092
16039:3	1	K.DFTC[+57.021]VHQALK.G		C[+57]	406.869	3	1218.59	1218.59	0	-1.9	202	Non	143.07	143.07	143.07	3.25	225	>sp|P05155|IC1_HUMAN Plasma protease C1 inhibitor OS=Homo sapiens OX=9606 GN=SERPING1 PE=1 SV=2	1	231006_jc_c1inh_pngasef_sme_trypsin.ScanId;v=1;d1=19998.19998.3	controllerType=0 controllerNumber=1 scan=19998	42.6102
16628:2	1	K.DFTC[+57.021]VHQALK.G		C[+57]	609.799	2	1218.59	1218.59	0	-3	202	Non	148.37	137.93	137.93	2.86	225	>sp|P05155|IC1_HUMAN Plasma protease C1 inhibitor OS=Homo sapiens OX=9606 GN=SERPING1 PE=1 SV=2	1	231006_jc_c1inh_pngasef_sme_trypsin.ScanId;v=1;d1=20651.20651.2	controllerType=0 controllerNumber=1 scan=20651	43.7228
13686:3	1	K.DFTC[+57.021]VHQALK.G		C[+57]	406.868	3	1218.59	1218.59	0	-2.6	202	Non	149.25	149.25	149.25	3.25	225	>sp|P05155|IC1_HUMAN Plasma protease C1 inhibitor OS=Homo sapiens OX=9606 GN=SERPING1 PE=1 SV=2	1	231006_jc_c1inh_pngasef_sme_trypsin.ScanId;v=1;d1=17473.17473.3	controllerType=0 controllerNumber=1 scan=17473	38.1802
15983:2	1	K.DFTC[+57.021]VHQALK.G		C[+57]	609.799	2	1218.59	1218.59	0	-2.2	202	Non	149.78	149.78	149.78	3.42	225	>sp|P05155|IC1_HUMAN Plasma protease C1 inhibitor OS=Homo sapiens OX=9606 GN=SERPING1 PE=1 SV=2	1	231006_jc_c1inh_pngasef_sme_trypsin.ScanId;v=1;d1=19936.19936.2	controllerType=0 controllerNumber=1 scan=19936	42.4974
15081:3	1	K.DFTC[+57.021]VHQALK.G		C[+57]	406.869	3	1218.59	1218.59	0	-1.7	202	Non	154.39	154.39	154.39	3.35	225	>sp|P05155|IC1_HUMAN Plasma protease C1 inhibitor OS=Homo sapiens OX=9606 GN=SERPING1 PE=1 SV=2	1	231006_jc_c1inh_pngasef_sme_trypsin.ScanId;v=1;d1=18951.18951.3	controllerType=0 controllerNumber=1 scan=18951	40.8466
14888:3	1	K.DFTC[+57.021]VHQALK.G		C[+57]	406.868	3	1218.59	1218.59	0	-2.4	202	Non	156.23	156.23	156.23	3.25	225	>sp|P05155|IC1_HUMAN Plasma protease C1 inhibitor OS=Homo sapiens OX=9606 GN=SERPING1 PE=1 SV=2	1	231006_jc_c1inh_pngasef_sme_trypsin.ScanId;v=1;d1=18744.18744.3	controllerType=0 controllerNumber=1 scan=18744	40.4988
14365:3	1	K.DFTC[+57.021]VHQALK.G		C[+57]	406.868	3	1218.59	1218.59	0	-2.6	202	Non	161.51	161.51	161.51	4.76	225	>sp|P05155|IC1_HUMAN Plasma protease C1 inhibitor OS=Homo sapiens OX=9606 GN=SERPING1 PE=1 SV=2	1	231006_jc_c1inh_pngasef_sme_trypsin.ScanId;v=1;d1=18194.18194.3	controllerType=0 controllerNumber=1 scan=18194	39.4964
14764:2	1	K.DFTC[+57.021]VHQALK.G		C[+57]	609.799	2	1218.59	1218.59	0	-2.7	202	Non	162.13	162.13	162.13	4.94	225	>sp|P05155|IC1_HUMAN Plasma protease C1 inhibitor OS=Homo sapiens OX=9606 GN=SERPING1 PE=1 SV=2	1	231006_jc_c1inh_pngasef_sme_trypsin.ScanId;v=1;d1=18615.18615.2	controllerType=0 controllerNumber=1 scan=18615	40.274
15687:3	1	K.DFTC[+57.021]VHQALK.G		C[+57]	406.87	3	1218.59	1218.59	0	0.8	202	Non	163.61	162.87	162.87	2.62	225	>sp|P05155|IC1_HUMAN Plasma protease C1 inhibitor OS=Homo sapiens OX=9606 GN=SERPING1 PE=1 SV=2	1	231006_jc_c1inh_pngasef_sme_trypsin.ScanId;v=1;d1=19623.19623.3	controllerType=0 controllerNumber=1 scan=19623	41.9781
11918:3	1	K.DFTC[+57.021]VHQALK.G		C[+57]	406.868	3	1218.59	1218.59	0	-3.1	202	Non	164.65	164.65	164.65	3.4	225	>sp|P05155|IC1_HUMAN Plasma protease C1 inhibitor OS=Homo sapiens OX=9606 GN=SERPING1 PE=1 SV=2	1	231006_jc_c1inh_pngasef_sme_trypsin.ScanId;v=1;d1=15616.15616.3	controllerType=0 controllerNumber=1 scan=15616	34.9943
13404:3	1	K.DFTC[+57.021]VHQALK.G		C[+57]	406.868	3	1218.59	1218.59	0	-2.6	202	Non	166.8	166.8	166.8	5.07	225	>sp|P05155|IC1_HUMAN Plasma protease C1 inhibitor OS=Homo sapiens OX=9606 GN=SERPING1 PE=1 SV=2	1	231006_jc_c1inh_pngasef_sme_trypsin.ScanId;v=1;d1=17177.17177.3	controllerType=0 controllerNumber=1 scan=17177	37.6553
14622:2	1	K.DFTC[+57.021]VHQALK.G		C[+57]	609.799	2	1218.59	1218.59	0	-2.2	202	Non	171.12	157.45	157.45	3.42	225	>sp|P05155|IC1_HUMAN Plasma protease C1 inhibitor OS=Homo sapiens OX=9606 GN=SERPING1 PE=1 SV=2	1	231006_jc_c1inh_pngasef_sme_trypsin.ScanId;v=1;d1=18466.18466.2	controllerType=0 controllerNumber=1 scan=18466	39.9902
16301:2	1	K.DFTC[+57.021]VHQALK.G		C[+57]	609.799	2	1218.59	1218.59	0	-3	202	Non	171.82	142.36	142.36	3.25	225	>sp|P05155|IC1_HUMAN Plasma protease C1 inhibitor OS=Homo sapiens OX=9606 GN=SERPING1 PE=1 SV=2	1	231006_jc_c1inh_pngasef_sme_trypsin.ScanId;v=1;d1=20284.20284.2	controllerType=0 controllerNumber=1 scan=20284	43.0965
15028:2	1	K.DFTC[+57.021]VHQALK.G		C[+57]	609.799	2	1218.59	1218.59	0	-2.3	202	Non	174.62	164.5	164.5	4.21	225	>sp|P05155|IC1_HUMAN Plasma protease C1 inhibitor OS=Homo sapiens OX=9606 GN=SERPING1 PE=1 SV=2	1	231006_jc_c1inh_pngasef_sme_trypsin.ScanId;v=1;d1=18894.18894.2	controllerType=0 controllerNumber=1 scan=18894	40.7502
13800:3	1	K.DFTC[+57.021]VHQALK.G		C[+57]	406.868	3	1218.59	1218.59	0	-2.2	202	Non	175.59	175.59	175.59	5.07	225	>sp|P05155|IC1_HUMAN Plasma protease C1 inhibitor OS=Homo sapiens OX=9606 GN=SERPING1 PE=1 SV=2	1	231006_jc_c1inh_pngasef_sme_trypsin.ScanId;v=1;d1=17591.17591.3	controllerType=0 controllerNumber=1 scan=17591	38.3965
12672:3	1	K.DFTC[+57.021]VHQALK.G		C[+57]	406.868	3	1218.59	1218.59	0	-2.9	202	Non	182.13	182.13	182.13	4.76	225	>sp|P05155|IC1_HUMAN Plasma protease C1 inhibitor OS=Homo sapiens OX=9606 GN=SERPING1 PE=1 SV=2	1	231006_jc_c1inh_pngasef_sme_trypsin.ScanId;v=1;d1=16401.16401.3	controllerType=0 controllerNumber=1 scan=16401	36.301
16329:3	1	K.DFTC[+57.021]VHQALK.G		C[+57]	406.868	3	1218.59	1218.59	0	-2.4	202	Non	182.71	182.71	182.71	5.07	225	>sp|P05155|IC1_HUMAN Plasma protease C1 inhibitor OS=Homo sapiens OX=9606 GN=SERPING1 PE=1 SV=2	1	231006_jc_c1inh_pngasef_sme_trypsin.ScanId;v=1;d1=20315.20315.3	controllerType=0 controllerNumber=1 scan=20315	43.1476
16030:3	1	K.DFTC[+57.021]VHQALK.G		C[+57]	406.868	3	1218.59	1218.59	0	-2.4	202	Non	185.85	170.14	170.14	4.76	225	>sp|P05155|IC1_HUMAN Plasma protease C1 inhibitor OS=Homo sapiens OX=9606 GN=SERPING1 PE=1 SV=2	1	231006_jc_c1inh_pngasef_sme_trypsin.ScanId;v=1;d1=19988.19988.3	controllerType=0 controllerNumber=1 scan=19988	42.5934
16610:2	1	K.DFTC[+57.021]VHQALK.G		C[+57]	609.799	2	1218.59	1218.59	0	-3	202	Non	186.05	153.4	153.4	2.86	225	>sp|P05155|IC1_HUMAN Plasma protease C1 inhibitor OS=Homo sapiens OX=9606 GN=SERPING1 PE=1 SV=2	1	231006_jc_c1inh_pngasef_sme_trypsin.ScanId;v=1;d1=20632.20632.2	controllerType=0 controllerNumber=1 scan=20632	43.6902
12283:3	1	K.DFTC[+57.021]VHQALK.G		C[+57]	406.868	3	1218.59	1218.59	0	-2.9	202	Non	189.3	189.3	189.3	4.03	225	>sp|P05155|IC1_HUMAN Plasma protease C1 inhibitor OS=Homo sapiens OX=9606 GN=SERPING1 PE=1 SV=2	1	231006_jc_c1inh_pngasef_sme_trypsin.ScanId;v=1;d1=15994.15994.3	controllerType=0 controllerNumber=1 scan=15994	35.608
13289:3	1	K.DFTC[+57.021]VHQALK.G		C[+57]	406.868	3	1218.59	1218.59	0	-3.4	202	Non	193.43	176.63	176.63	4.88	225	>sp|P05155|IC1_HUMAN Plasma protease C1 inhibitor OS=Homo sapiens OX=9606 GN=SERPING1 PE=1 SV=2	1	231006_jc_c1inh_pngasef_sme_trypsin.ScanId;v=1;d1=17052.17052.3	controllerType=0 controllerNumber=1 scan=17052	37.4528
13817:3	1	K.DFTC[+57.021]VHQALK.G		C[+57]	406.868	3	1218.59	1218.59	0	-3.1	202	Non	193.86	193.86	193.86	4.88	225	>sp|P05155|IC1_HUMAN Plasma protease C1 inhibitor OS=Homo sapiens OX=9606 GN=SERPING1 PE=1 SV=2	1	231006_jc_c1inh_pngasef_sme_trypsin.ScanId;v=1;d1=17609.17609.3	controllerType=0 controllerNumber=1 scan=17609	38.4304
15397:2	1	K.DFTC[+57.021]VHQALK.G		C[+57]	609.798	2	1218.59	1218.59	0	-3.6	202	Non	194.09	194.09	194.09	4.76	225	>sp|P05155|IC1_HUMAN Plasma protease C1 inhibitor OS=Homo sapiens OX=9606 GN=SERPING1 PE=1 SV=2	1	231006_jc_c1inh_pngasef_sme_trypsin.ScanId;v=1;d1=19285.19285.2	controllerType=0 controllerNumber=1 scan=19285	41.4068
09762:2	1	K.DFTC[+57.021]VHQALK.G		C[+57]	609.799	2	1218.59	1218.59	0	-3	202	Non	201.32	201.32	201.32	4.26	225	>sp|P05155|IC1_HUMAN Plasma protease C1 inhibitor OS=Homo sapiens OX=9606 GN=SERPING1 PE=1 SV=2	1	231006_jc_c1inh_pngasef_sme_trypsin.ScanId;v=1;d1=13332.13332.2	controllerType=0 controllerNumber=1 scan=13332	30.8483
14641:2	1	K.DFTC[+57.021]VHQALK.G		C[+57]	609.799	2	1218.59	1218.59	0	-2.3	202	Non	201.36	201.36	201.36	5.49	225	>sp|P05155|IC1_HUMAN Plasma protease C1 inhibitor OS=Homo sapiens OX=9606 GN=SERPING1 PE=1 SV=2	1	231006_jc_c1inh_pngasef_sme_trypsin.ScanId;v=1;d1=18486.18486.2	controllerType=0 controllerNumber=1 scan=18486	40.0263
12418:3	1	K.DFTC[+57.021]VHQALK.G		C[+57]	406.868	3	1218.59	1218.59	0	-2.6	202	Non	201.46	201.46	201.46	5.01	225	>sp|P05155|IC1_HUMAN Plasma protease C1 inhibitor OS=Homo sapiens OX=9606 GN=SERPING1 PE=1 SV=2	1	231006_jc_c1inh_pngasef_sme_trypsin.ScanId;v=1;d1=16135.16135.3	controllerType=0 controllerNumber=1 scan=16135	35.8513
14529:2	1	K.DFTC[+57.021]VHQALK.G		C[+57]	609.8	2	1218.59	1218.59	0	-1	202	Non	207.69	203.64	203.64	4.56	225	>sp|P05155|IC1_HUMAN Plasma protease C1 inhibitor OS=Homo sapiens OX=9606 GN=SERPING1 PE=1 SV=2	1	231006_jc_c1inh_pngasef_sme_trypsin.ScanId;v=1;d1=18366.18366.2	controllerType=0 controllerNumber=1 scan=18366	39.8013
12813:3	1	K.DFTC[+57.021]VHQALK.G		C[+57]	406.868	3	1218.59	1218.59	0	-3.4	202	Non	209.16	209.16	209.16	5.12	225	>sp|P05155|IC1_HUMAN Plasma protease C1 inhibitor OS=Homo sapiens OX=9606 GN=SERPING1 PE=1 SV=2	1	231006_jc_c1inh_pngasef_sme_trypsin.ScanId;v=1;d1=16548.16548.3	controllerType=0 controllerNumber=1 scan=16548	36.5534
12395:3	1	K.DFTC[+57.021]VHQALK.G		C[+57]	406.868	3	1218.59	1218.59	0	-3.4	202	Non	212.84	212.84	212.84	4.82	225	>sp|P05155|IC1_HUMAN Plasma protease C1 inhibitor OS=Homo sapiens OX=9606 GN=SERPING1 PE=1 SV=2	1	231006_jc_c1inh_pngasef_sme_trypsin.ScanId;v=1;d1=16111.16111.3	controllerType=0 controllerNumber=1 scan=16111	35.8125
12532:3	1	K.DFTC[+57.021]VHQALK.G		C[+57]	406.868	3	1218.59	1218.59	0	-3.4	202	Non	215.84	215.84	215.84	4.82	225	>sp|P05155|IC1_HUMAN Plasma protease C1 inhibitor OS=Homo sapiens OX=9606 GN=SERPING1 PE=1 SV=2	1	231006_jc_c1inh_pngasef_sme_trypsin.ScanId;v=1;d1=16255.16255.3	controllerType=0 controllerNumber=1 scan=16255	36.0558
14910:2	1	K.DFTC[+57.021]VHQALK.G		C[+57]	609.799	2	1218.59	1218.59	0	-2.8	202	Non	219.08	219.08	219.08	5.19	225	>sp|P05155|IC1_HUMAN Plasma protease C1 inhibitor OS=Homo sapiens OX=9606 GN=SERPING1 PE=1 SV=2	1	231006_jc_c1inh_pngasef_sme_trypsin.ScanId;v=1;d1=18767.18767.2	controllerType=0 controllerNumber=1 scan=18767	40.5357
13669:3	1	K.DFTC[+57.021]VHQALK.G		C[+57]	406.868	3	1218.59	1218.59	0	-3.1	202	Non	220.45	220.45	220.45	4.82	225	>sp|P05155|IC1_HUMAN Plasma protease C1 inhibitor OS=Homo sapiens OX=9606 GN=SERPING1 PE=1 SV=2	1	231006_jc_c1inh_pngasef_sme_trypsin.ScanId;v=1;d1=17455.17455.3	controllerType=0 controllerNumber=1 scan=17455	38.1464
14930:2	1	K.DFTC[+57.021]VHQALK.G		C[+57]	609.799	2	1218.59	1218.59	0	-2.3	202	Non	222.66	187.27	187.27	4.94	225	>sp|P05155|IC1_HUMAN Plasma protease C1 inhibitor OS=Homo sapiens OX=9606 GN=SERPING1 PE=1 SV=2	1	231006_jc_c1inh_pngasef_sme_trypsin.ScanId;v=1;d1=18788.18788.2	controllerType=0 controllerNumber=1 scan=18788	40.5693
12091:3	1	K.DFTC[+57.021]VHQALK.G		C[+57]	406.868	3	1218.59	1218.59	0	-3.4	202	Non	224.89	224.89	224.89	4.95	225	>sp|P05155|IC1_HUMAN Plasma protease C1 inhibitor OS=Homo sapiens OX=9606 GN=SERPING1 PE=1 SV=2	1	231006_jc_c1inh_pngasef_sme_trypsin.ScanId;v=1;d1=15795.15795.3	controllerType=0 controllerNumber=1 scan=15795	35.2815
13269:3	1	K.DFTC[+57.021]VHQALK.G		C[+57]	406.868	3	1218.59	1218.59	0	-4.1	202	Non	225.87	225.87	225.87	4.95	225	>sp|P05155|IC1_HUMAN Plasma protease C1 inhibitor OS=Homo sapiens OX=9606 GN=SERPING1 PE=1 SV=2	1	231006_jc_c1inh_pngasef_sme_trypsin.ScanId;v=1;d1=17030.17030.3	controllerType=0 controllerNumber=1 scan=17030	37.4166
14158:2	1	K.DFTC[+57.021]VHQALK.G		C[+57]	609.799	2	1218.59	1218.59	0	-2.8	202	Non	230.69	230.69	230.69	5.49	225	>sp|P05155|IC1_HUMAN Plasma protease C1 inhibitor OS=Homo sapiens OX=9606 GN=SERPING1 PE=1 SV=2	1	231006_jc_c1inh_pngasef_sme_trypsin.ScanId;v=1;d1=17972.17972.2	controllerType=0 controllerNumber=1 scan=17972	39.0946
12253:3	1	K.DFTC[+57.021]VHQALK.G		C[+57]	406.868	3	1218.59	1218.59	0	-2.9	202	Non	231.58	231.58	231.58	4.27	225	>sp|P05155|IC1_HUMAN Plasma protease C1 inhibitor OS=Homo sapiens OX=9606 GN=SERPING1 PE=1 SV=2	1	231006_jc_c1inh_pngasef_sme_trypsin.ScanId;v=1;d1=15963.15963.3	controllerType=0 controllerNumber=1 scan=15963	35.5578
16087:2	1	K.DFTC[+57.021]VHQALK.G		C[+57]	609.799	2	1218.59	1218.59	0	-2.3	202	Non	231.61	230.68	230.68	5.32	225	>sp|P05155|IC1_HUMAN Plasma protease C1 inhibitor OS=Homo sapiens OX=9606 GN=SERPING1 PE=1 SV=2	1	231006_jc_c1inh_pngasef_sme_trypsin.ScanId;v=1;d1=20052.20052.2	controllerType=0 controllerNumber=1 scan=20052	42.7014
16175:2	1	K.DFTC[+57.021]VHQALK.G		C[+57]	609.798	2	1218.59	1218.59	0	-3.2	202	Non	231.82	182.43	182.43	4.76	225	>sp|P05155|IC1_HUMAN Plasma protease C1 inhibitor OS=Homo sapiens OX=9606 GN=SERPING1 PE=1 SV=2	1	231006_jc_c1inh_pngasef_sme_trypsin.ScanId;v=1;d1=20149.20149.2	controllerType=0 controllerNumber=1 scan=20149	42.8687
17585:2	1	K.DFTC[+57.021]VHQALK.G		C[+57]	609.799	2	1218.59	1218.59	0	-2.5	202	Non	232.12	183.25	183.25	4.94	225	>sp|P05155|IC1_HUMAN Plasma protease C1 inhibitor OS=Homo sapiens OX=9606 GN=SERPING1 PE=1 SV=2	1	231006_jc_c1inh_pngasef_sme_trypsin.ScanId;v=1;d1=21716.21716.2	controllerType=0 controllerNumber=1 scan=21716	45.5122
13087:3	1	K.DFTC[+57.021]VHQALK.G		C[+57]	406.868	3	1218.59	1218.59	0	-3.4	202	Non	232.42	232.42	232.42	4.95	225	>sp|P05155|IC1_HUMAN Plasma protease C1 inhibitor OS=Homo sapiens OX=9606 GN=SERPING1 PE=1 SV=2	1	231006_jc_c1inh_pngasef_sme_trypsin.ScanId;v=1;d1=16836.16836.3	controllerType=0 controllerNumber=1 scan=16836	37.0897
11308:3	1	K.DFTC[+57.021]VHQALK.G		C[+57]	406.868	3	1218.59	1218.59	0	-3.4	202	Non	233.02	233.02	233.02	4.95	225	>sp|P05155|IC1_HUMAN Plasma protease C1 inhibitor OS=Homo sapiens OX=9606 GN=SERPING1 PE=1 SV=2	1	231006_jc_c1inh_pngasef_sme_trypsin.ScanId;v=1;d1=14946.14946.3	controllerType=0 controllerNumber=1 scan=14946	33.81
11781:3	1	K.DFTC[+57.021]VHQALK.G		C[+57]	406.868	3	1218.59	1218.59	0	-2.9	202	Non	233.72	233.72	233.72	5.01	225	>sp|P05155|IC1_HUMAN Plasma protease C1 inhibitor OS=Homo sapiens OX=9606 GN=SERPING1 PE=1 SV=2	1	231006_jc_c1inh_pngasef_sme_trypsin.ScanId;v=1;d1=15474.15474.3	controllerType=0 controllerNumber=1 scan=15474	34.7418
13379:2	1	K.DFTC[+57.021]VHQALK.G		C[+57]	609.798	2	1218.59	1218.59	0	-3.3	202	Non	236	217.87	217.87	5.3	225	>sp|P05155|IC1_HUMAN Plasma protease C1 inhibitor OS=Homo sapiens OX=9606 GN=SERPING1 PE=1 SV=2	1	231006_jc_c1inh_pngasef_sme_trypsin.ScanId;v=1;d1=17150.17150.2	controllerType=0 controllerNumber=1 scan=17150	37.6112
11437:3	1	K.DFTC[+57.021]VHQALK.G		C[+57]	406.868	3	1218.59	1218.59	0	-3.6	202	Non	238.37	238.37	238.37	5.12	225	>sp|P05155|IC1_HUMAN Plasma protease C1 inhibitor OS=Homo sapiens OX=9606 GN=SERPING1 PE=1 SV=2	1	231006_jc_c1inh_pngasef_sme_trypsin.ScanId;v=1;d1=15080.15080.3	controllerType=0 controllerNumber=1 scan=15080	34.0304
13546:3	1	K.DFTC[+57.021]VHQALK.G		C[+57]	406.868	3	1218.59	1218.59	0	-3.4	202	Non	242.01	242.01	242.01	5.08	225	>sp|P05155|IC1_HUMAN Plasma protease C1 inhibitor OS=Homo sapiens OX=9606 GN=SERPING1 PE=1 SV=2	1	231006_jc_c1inh_pngasef_sme_trypsin.ScanId;v=1;d1=17327.17327.3	controllerType=0 controllerNumber=1 scan=17327	37.9086
14366:2	1	K.DFTC[+57.021]VHQALK.G		C[+57]	609.799	2	1218.59	1218.59	0	-1.5	202	Non	247.85	218.24	218.24	4.65	225	>sp|P05155|IC1_HUMAN Plasma protease C1 inhibitor OS=Homo sapiens OX=9606 GN=SERPING1 PE=1 SV=2	1	231006_jc_c1inh_pngasef_sme_trypsin.ScanId;v=1;d1=18195.18195.2	controllerType=0 controllerNumber=1 scan=18195	39.4979
13923:2	1	K.DFTC[+57.021]VHQALK.G		C[+57]	609.799	2	1218.59	1218.59	0	-2.7	202	Non	250.34	238.44	238.44	5.89	225	>sp|P05155|IC1_HUMAN Plasma protease C1 inhibitor OS=Homo sapiens OX=9606 GN=SERPING1 PE=1 SV=2	1	231006_jc_c1inh_pngasef_sme_trypsin.ScanId;v=1;d1=17719.17719.2	controllerType=0 controllerNumber=1 scan=17719	38.6386
12949:3	1	K.DFTC[+57.021]VHQALK.G		C[+57]	406.867	3	1218.59	1218.59	0	-5.1	202	Non	252.57	252.57	252.57	5.08	225	>sp|P05155|IC1_HUMAN Plasma protease C1 inhibitor OS=Homo sapiens OX=9606 GN=SERPING1 PE=1 SV=2	1	231006_jc_c1inh_pngasef_sme_trypsin.ScanId;v=1;d1=16691.16691.3	controllerType=0 controllerNumber=1 scan=16691	36.8173
14050:2	1	K.DFTC[+57.021]VHQALK.G		C[+57]	609.799	2	1218.59	1218.59	0	-2.7	202	Non	254.4	181.34	181.34	5.34	225	>sp|P05155|IC1_HUMAN Plasma protease C1 inhibitor OS=Homo sapiens OX=9606 GN=SERPING1 PE=1 SV=2	1	231006_jc_c1inh_pngasef_sme_trypsin.ScanId;v=1;d1=17854.17854.2	controllerType=0 controllerNumber=1 scan=17854	38.8787
13107:3	1	K.DFTC[+57.021]VHQALK.G		C[+57]	406.868	3	1218.59	1218.59	0	-4.4	202	Non	260.54	260.54	260.54	5.52	225	>sp|P05155|IC1_HUMAN Plasma protease C1 inhibitor OS=Homo sapiens OX=9606 GN=SERPING1 PE=1 SV=2	1	231006_jc_c1inh_pngasef_sme_trypsin.ScanId;v=1;d1=16858.16858.3	controllerType=0 controllerNumber=1 scan=16858	37.1287
14272:2	1	K.DFTC[+57.021]VHQALK.G		C[+57]	609.799	2	1218.59	1218.59	0	-2.3	202	Non	263.22	209.79	209.79	5.58	225	>sp|P05155|IC1_HUMAN Plasma protease C1 inhibitor OS=Homo sapiens OX=9606 GN=SERPING1 PE=1 SV=2	1	231006_jc_c1inh_pngasef_sme_trypsin.ScanId;v=1;d1=18094.18094.2	controllerType=0 controllerNumber=1 scan=18094	39.3104
11264:3	1	K.DFTC[+57.021]VHQALK.G		C[+57]	406.869	3	1218.59	1218.59	0	-1.7	202	Non	266.3	266.3	266.3	4.62	225	>sp|P05155|IC1_HUMAN Plasma protease C1 inhibitor OS=Homo sapiens OX=9606 GN=SERPING1 PE=1 SV=2	1	231006_jc_c1inh_pngasef_sme_trypsin.ScanId;v=1;d1=14900.14900.3	controllerType=0 controllerNumber=1 scan=14900	33.7294
13945:2	1	K.DFTC[+57.021]VHQALK.G		C[+57]	609.799	2	1218.59	1218.59	0	-2	202	Non	271.38	250.1	250.1	5.89	225	>sp|P05155|IC1_HUMAN Plasma protease C1 inhibitor OS=Homo sapiens OX=9606 GN=SERPING1 PE=1 SV=2	1	231006_jc_c1inh_pngasef_sme_trypsin.ScanId;v=1;d1=17742.17742.2	controllerType=0 controllerNumber=1 scan=17742	38.6771
15305:2	1	K.DFTC[+57.021]VHQALK.G		C[+57]	609.798	2	1218.59	1218.59	0	-3.8	202	Non	274.42	227.4	227.4	5.7	225	>sp|P05155|IC1_HUMAN Plasma protease C1 inhibitor OS=Homo sapiens OX=9606 GN=SERPING1 PE=1 SV=2	1	231006_jc_c1inh_pngasef_sme_trypsin.ScanId;v=1;d1=19187.19187.2	controllerType=0 controllerNumber=1 scan=19187	41.2413
13391:3	1	K.DFTC[+57.021]VHQALK.G		C[+57]	406.868	3	1218.59	1218.59	0	-3.6	202	Non	276.08	276.08	276.08	5.88	225	>sp|P05155|IC1_HUMAN Plasma protease C1 inhibitor OS=Homo sapiens OX=9606 GN=SERPING1 PE=1 SV=2	1	231006_jc_c1inh_pngasef_sme_trypsin.ScanId;v=1;d1=17163.17163.3	controllerType=0 controllerNumber=1 scan=17163	37.6323
11952:3	1	K.DFTC[+57.021]VHQALK.G		C[+57]	406.868	3	1218.59	1218.59	0	-2.2	202	Non	276.17	276.17	276.17	5.54	225	>sp|P05155|IC1_HUMAN Plasma protease C1 inhibitor OS=Homo sapiens OX=9606 GN=SERPING1 PE=1 SV=2	1	231006_jc_c1inh_pngasef_sme_trypsin.ScanId;v=1;d1=15651.15651.3	controllerType=0 controllerNumber=1 scan=15651	35.0508
09799:2	1	K.DFTC[+57.021]VHQALK.G		C[+57]	609.798	2	1218.59	1218.59	0	-4	202	Non	277.11	277.11	277.11	5.4	225	>sp|P05155|IC1_HUMAN Plasma protease C1 inhibitor OS=Homo sapiens OX=9606 GN=SERPING1 PE=1 SV=2	1	231006_jc_c1inh_pngasef_sme_trypsin.ScanId;v=1;d1=13370.13370.2	controllerType=0 controllerNumber=1 scan=13370	30.9245
12937:3	1	K.DFTC[+57.021]VHQALK.G		C[+57]	406.868	3	1218.59	1218.59	0	-2.9	202	Non	282.24	282.24	282.24	5.16	225	>sp|P05155|IC1_HUMAN Plasma protease C1 inhibitor OS=Homo sapiens OX=9606 GN=SERPING1 PE=1 SV=2	1	231006_jc_c1inh_pngasef_sme_trypsin.ScanId;v=1;d1=16678.16678.3	controllerType=0 controllerNumber=1 scan=16678	36.7963
13520:3	1	K.DFTC[+57.021]VHQALK.G		C[+57]	406.868	3	1218.59	1218.59	0	-3.4	202	Non	283.58	283.58	283.58	4.97	225	>sp|P05155|IC1_HUMAN Plasma protease C1 inhibitor OS=Homo sapiens OX=9606 GN=SERPING1 PE=1 SV=2	1	231006_jc_c1inh_pngasef_sme_trypsin.ScanId;v=1;d1=17300.17300.3	controllerType=0 controllerNumber=1 scan=17300	37.8619
11640:3	1	K.DFTC[+57.021]VHQALK.G		C[+57]	406.867	3	1218.59	1218.59	0	-5.1	202	Non	284.67	284.67	284.67	4.97	225	>sp|P05155|IC1_HUMAN Plasma protease C1 inhibitor OS=Homo sapiens OX=9606 GN=SERPING1 PE=1 SV=2	1	231006_jc_c1inh_pngasef_sme_trypsin.ScanId;v=1;d1=15319.15319.3	controllerType=0 controllerNumber=1 scan=15319	34.4564
13228:2	1	K.DFTC[+57.021]VHQALK.G		C[+57]	609.798	2	1218.59	1218.59	0	-3.3	202	Non	285.58	220.57	220.57	5.4	225	>sp|P05155|IC1_HUMAN Plasma protease C1 inhibitor OS=Homo sapiens OX=9606 GN=SERPING1 PE=1 SV=2	1	231006_jc_c1inh_pngasef_sme_trypsin.ScanId;v=1;d1=16987.16987.2	controllerType=0 controllerNumber=1 scan=16987	37.3489
12519:3	1	K.DFTC[+57.021]VHQALK.G		C[+57]	406.868	3	1218.59	1218.59	0	-2.6	202	Non	287.47	287.47	287.47	5.16	225	>sp|P05155|IC1_HUMAN Plasma protease C1 inhibitor OS=Homo sapiens OX=9606 GN=SERPING1 PE=1 SV=2	1	231006_jc_c1inh_pngasef_sme_trypsin.ScanId;v=1;d1=16241.16241.3	controllerType=0 controllerNumber=1 scan=16241	36.029
13324:3	1	K.DFTC[+57.021]VHQALK.G		C[+57]	406.868	3	1218.59	1218.59	0	-3.4	202	Non	289.35	289.35	289.35	5.26	225	>sp|P05155|IC1_HUMAN Plasma protease C1 inhibitor OS=Homo sapiens OX=9606 GN=SERPING1 PE=1 SV=2	1	231006_jc_c1inh_pngasef_sme_trypsin.ScanId;v=1;d1=17091.17091.3	controllerType=0 controllerNumber=1 scan=17091	37.5161
11806:3	1	K.DFTC[+57.021]VHQALK.G		C[+57]	406.868	3	1218.59	1218.59	0	-2.9	202	Non	291.88	291.88	291.88	5.43	225	>sp|P05155|IC1_HUMAN Plasma protease C1 inhibitor OS=Homo sapiens OX=9606 GN=SERPING1 PE=1 SV=2	1	231006_jc_c1inh_pngasef_sme_trypsin.ScanId;v=1;d1=15500.15500.3	controllerType=0 controllerNumber=1 scan=15500	34.7957
15173:2	1	K.DFTC[+57.021]VHQALK.G		C[+57]	609.798	2	1218.59	1218.59	0	-3.5	202	Non	294.27	241.13	241.13	5.57	225	>sp|P05155|IC1_HUMAN Plasma protease C1 inhibitor OS=Homo sapiens OX=9606 GN=SERPING1 PE=1 SV=2	1	231006_jc_c1inh_pngasef_sme_trypsin.ScanId;v=1;d1=19049.19049.2	controllerType=0 controllerNumber=1 scan=19049	41.0194
10862:3	1	K.DFTC[+57.021]VHQALK.G		C[+57]	406.868	3	1218.59	1218.59	0	-3.1	202	Non	294.35	270.46	270.46	4.95	225	>sp|P05155|IC1_HUMAN Plasma protease C1 inhibitor OS=Homo sapiens OX=9606 GN=SERPING1 PE=1 SV=2	1	231006_jc_c1inh_pngasef_sme_trypsin.ScanId;v=1;d1=14481.14481.3	controllerType=0 controllerNumber=1 scan=14481	32.9662
13650:2	1	K.DFTC[+57.021]VHQALK.G		C[+57]	609.799	2	1218.59	1218.59	0	-2.3	202	Non	294.95	248.91	248.91	5.76	225	>sp|P05155|IC1_HUMAN Plasma protease C1 inhibitor OS=Homo sapiens OX=9606 GN=SERPING1 PE=1 SV=2	1	231006_jc_c1inh_pngasef_sme_trypsin.ScanId;v=1;d1=17435.17435.2	controllerType=0 controllerNumber=1 scan=17435	38.1069
11461:3	1	K.DFTC[+57.021]VHQALK.G		C[+57]	406.868	3	1218.59	1218.59	0	-3.1	202	Non	297.86	297.86	297.86	5.41	225	>sp|P05155|IC1_HUMAN Plasma protease C1 inhibitor OS=Homo sapiens OX=9606 GN=SERPING1 PE=1 SV=2	1	231006_jc_c1inh_pngasef_sme_trypsin.ScanId;v=1;d1=15105.15105.3	controllerType=0 controllerNumber=1 scan=15105	34.0735
15147:2	1	K.DFTC[+57.021]VHQALK.G		C[+57]	609.799	2	1218.59	1218.59	0	-2.7	202	Non	298.85	253.81	253.81	5.45	225	>sp|P05155|IC1_HUMAN Plasma protease C1 inhibitor OS=Homo sapiens OX=9606 GN=SERPING1 PE=1 SV=2	1	231006_jc_c1inh_pngasef_sme_trypsin.ScanId;v=1;d1=19021.19021.2	controllerType=0 controllerNumber=1 scan=19021	40.9715
14037:2	1	K.DFTC[+57.021]VHQALK.G		C[+57]	609.799	2	1218.59	1218.59	0	-1.8	202	Non	302.83	263.92	263.92	4.65	225	>sp|P05155|IC1_HUMAN Plasma protease C1 inhibitor OS=Homo sapiens OX=9606 GN=SERPING1 PE=1 SV=2	1	231006_jc_c1inh_pngasef_sme_trypsin.ScanId;v=1;d1=17840.17840.2	controllerType=0 controllerNumber=1 scan=17840	38.8555
12843:2	1	K.DFTC[+57.021]VHQALK.G		C[+57]	609.799	2	1218.59	1218.59	0	-1.8	202	Non	305.44	269.79	269.79	4.65	225	>sp|P05155|IC1_HUMAN Plasma protease C1 inhibitor OS=Homo sapiens OX=9606 GN=SERPING1 PE=1 SV=2	1	231006_jc_c1inh_pngasef_sme_trypsin.ScanId;v=1;d1=16579.16579.2	controllerType=0 controllerNumber=1 scan=16579	36.6036
12647:3	1	K.DFTC[+57.021]VHQALK.G		C[+57]	406.868	3	1218.59	1218.59	0	-3.6	202	Non	309	309	309	4.97	225	>sp|P05155|IC1_HUMAN Plasma protease C1 inhibitor OS=Homo sapiens OX=9606 GN=SERPING1 PE=1 SV=2	1	231006_jc_c1inh_pngasef_sme_trypsin.ScanId;v=1;d1=16375.16375.3	controllerType=0 controllerNumber=1 scan=16375	36.2582
12122:3	1	K.DFTC[+57.021]VHQALK.G		C[+57]	406.868	3	1218.59	1218.59	0	-3.4	202	Non	309.78	309.78	309.78	5.41	225	>sp|P05155|IC1_HUMAN Plasma protease C1 inhibitor OS=Homo sapiens OX=9606 GN=SERPING1 PE=1 SV=2	1	231006_jc_c1inh_pngasef_sme_trypsin.ScanId;v=1;d1=15827.15827.3	controllerType=0 controllerNumber=1 scan=15827	35.3325
11131:3	1	K.DFTC[+57.021]VHQALK.G		C[+57]	406.868	3	1218.59	1218.59	0	-3.4	202	Non	312.88	312.88	312.88	4.97	225	>sp|P05155|IC1_HUMAN Plasma protease C1 inhibitor OS=Homo sapiens OX=9606 GN=SERPING1 PE=1 SV=2	1	231006_jc_c1inh_pngasef_sme_trypsin.ScanId;v=1;d1=14761.14761.3	controllerType=0 controllerNumber=1 scan=14761	33.4829
11670:3	1	K.DFTC[+57.021]VHQALK.G		C[+57]	406.868	3	1218.59	1218.59	0	-2.6	202	Non	312.9	312.9	312.9	5.16	225	>sp|P05155|IC1_HUMAN Plasma protease C1 inhibitor OS=Homo sapiens OX=9606 GN=SERPING1 PE=1 SV=2	1	231006_jc_c1inh_pngasef_sme_trypsin.ScanId;v=1;d1=15356.15356.3	controllerType=0 controllerNumber=1 scan=15356	34.5178
14379:2	1	K.DFTC[+57.021]VHQALK.G		C[+57]	609.799	2	1218.59	1218.59	0	-2.3	202	Non	314.43	287.06	287.06	5.78	225	>sp|P05155|IC1_HUMAN Plasma protease C1 inhibitor OS=Homo sapiens OX=9606 GN=SERPING1 PE=1 SV=2	1	231006_jc_c1inh_pngasef_sme_trypsin.ScanId;v=1;d1=18209.18209.2	controllerType=0 controllerNumber=1 scan=18209	39.5212
13626:2	1	K.DFTC[+57.021]VHQALK.G		C[+57]	609.799	2	1218.59	1218.59	0	-2.5	202	Non	316.37	274.03	274.03	5.59	225	>sp|P05155|IC1_HUMAN Plasma protease C1 inhibitor OS=Homo sapiens OX=9606 GN=SERPING1 PE=1 SV=2	1	231006_jc_c1inh_pngasef_sme_trypsin.ScanId;v=1;d1=17410.17410.2	controllerType=0 controllerNumber=1 scan=17410	38.0511
14253:2	1	K.DFTC[+57.021]VHQALK.G		C[+57]	609.799	2	1218.59	1218.59	0	-2.5	202	Non	317.01	275.81	275.81	5.59	225	>sp|P05155|IC1_HUMAN Plasma protease C1 inhibitor OS=Homo sapiens OX=9606 GN=SERPING1 PE=1 SV=2	1	231006_jc_c1inh_pngasef_sme_trypsin.ScanId;v=1;d1=18074.18074.2	controllerType=0 controllerNumber=1 scan=18074	39.2776
11020:3	1	K.DFTC[+57.021]VHQALK.G		C[+57]	406.868	3	1218.59	1218.59	0	-2.9	202	Non	319.22	319.22	319.22	5.45	225	>sp|P05155|IC1_HUMAN Plasma protease C1 inhibitor OS=Homo sapiens OX=9606 GN=SERPING1 PE=1 SV=2	1	231006_jc_c1inh_pngasef_sme_trypsin.ScanId;v=1;d1=14646.14646.3	controllerType=0 controllerNumber=1 scan=14646	33.2728
14511:2	1	K.DFTC[+57.021]VHQALK.G		C[+57]	609.8	2	1218.59	1218.59	0	-0.7	202	Non	320.34	293.15	293.15	3.79	225	>sp|P05155|IC1_HUMAN Plasma protease C1 inhibitor OS=Homo sapiens OX=9606 GN=SERPING1 PE=1 SV=2	1	231006_jc_c1inh_pngasef_sme_trypsin.ScanId;v=1;d1=18347.18347.2	controllerType=0 controllerNumber=1 scan=18347	39.7656
13247:2	1	K.DFTC[+57.021]VHQALK.G		C[+57]	609.797	2	1218.59	1218.59	0	-5.3	202	Non	323.14	311.04	311.04	5.44	225	>sp|P05155|IC1_HUMAN Plasma protease C1 inhibitor OS=Homo sapiens OX=9606 GN=SERPING1 PE=1 SV=2	1	231006_jc_c1inh_pngasef_sme_trypsin.ScanId;v=1;d1=17007.17007.2	controllerType=0 controllerNumber=1 scan=17007	37.3793
13349:2	1	K.DFTC[+57.021]VHQALK.G		C[+57]	609.799	2	1218.59	1218.59	0	-3	202	Non	325.6	276.4	276.4	5.59	225	>sp|P05155|IC1_HUMAN Plasma protease C1 inhibitor OS=Homo sapiens OX=9606 GN=SERPING1 PE=1 SV=2	1	231006_jc_c1inh_pngasef_sme_trypsin.ScanId;v=1;d1=17118.17118.2	controllerType=0 controllerNumber=1 scan=17118	37.5597
14146:2	1	K.DFTC[+57.021]VHQALK.G		C[+57]	609.798	2	1218.59	1218.59	0	-3.2	202	Non	326.49	280.93	280.93	5.44	225	>sp|P05155|IC1_HUMAN Plasma protease C1 inhibitor OS=Homo sapiens OX=9606 GN=SERPING1 PE=1 SV=2	1	231006_jc_c1inh_pngasef_sme_trypsin.ScanId;v=1;d1=17959.17959.2	controllerType=0 controllerNumber=1 scan=17959	39.073
10889:3	1	K.DFTC[+57.021]VHQALK.G		C[+57]	406.868	3	1218.59	1218.59	0	-3.1	202	Non	326.81	312.91	312.91	5.28	225	>sp|P05155|IC1_HUMAN Plasma protease C1 inhibitor OS=Homo sapiens OX=9606 GN=SERPING1 PE=1 SV=2	1	231006_jc_c1inh_pngasef_sme_trypsin.ScanId;v=1;d1=14509.14509.3	controllerType=0 controllerNumber=1 scan=14509	33.0218
12257:2	1	K.DFTC[+57.021]VHQALK.G		C[+57]	609.799	2	1218.59	1218.59	0	-3	202	Non	327.26	279.25	279.25	5.42	225	>sp|P05155|IC1_HUMAN Plasma protease C1 inhibitor OS=Homo sapiens OX=9606 GN=SERPING1 PE=1 SV=2	1	231006_jc_c1inh_pngasef_sme_trypsin.ScanId;v=1;d1=15967.15967.2	controllerType=0 controllerNumber=1 scan=15967	35.5641
13780:2	1	K.DFTC[+57.021]VHQALK.G		C[+57]	609.799	2	1218.59	1218.59	0	-1.5	202	Non	329.94	238.41	238.41	4.84	225	>sp|P05155|IC1_HUMAN Plasma protease C1 inhibitor OS=Homo sapiens OX=9606 GN=SERPING1 PE=1 SV=2	1	231006_jc_c1inh_pngasef_sme_trypsin.ScanId;v=1;d1=17570.17570.2	controllerType=0 controllerNumber=1 scan=17570	38.3566
13039:2	1	K.DFTC[+57.021]VHQALK.G		C[+57]	609.798	2	1218.59	1218.59	0	-4	202	Non	330.94	290.37	290.37	5.44	225	>sp|P05155|IC1_HUMAN Plasma protease C1 inhibitor OS=Homo sapiens OX=9606 GN=SERPING1 PE=1 SV=2	1	231006_jc_c1inh_pngasef_sme_trypsin.ScanId;v=1;d1=16785.16785.2	controllerType=0 controllerNumber=1 scan=16785	37.0064
12703:2	1	K.DFTC[+57.021]VHQALK.G		C[+57]	609.799	2	1218.59	1218.59	0	-3	202	Non	331.4	263.3	263.3	5.59	225	>sp|P05155|IC1_HUMAN Plasma protease C1 inhibitor OS=Homo sapiens OX=9606 GN=SERPING1 PE=1 SV=2	1	231006_jc_c1inh_pngasef_sme_trypsin.ScanId;v=1;d1=16433.16433.2	controllerType=0 controllerNumber=1 scan=16433	36.3571
11163:3	1	K.DFTC[+57.021]VHQALK.G		C[+57]	406.868	3	1218.59	1218.59	0	-3.6	202	Non	336.43	336.43	336.43	5.51	225	>sp|P05155|IC1_HUMAN Plasma protease C1 inhibitor OS=Homo sapiens OX=9606 GN=SERPING1 PE=1 SV=2	1	231006_jc_c1inh_pngasef_sme_trypsin.ScanId;v=1;d1=14794.14794.3	controllerType=0 controllerNumber=1 scan=14794	33.54
12537:2	1	K.DFTC[+57.021]VHQALK.G		C[+57]	609.798	2	1218.59	1218.59	0	-3.2	202	Non	340.81	321.34	321.34	5.4	225	>sp|P05155|IC1_HUMAN Plasma protease C1 inhibitor OS=Homo sapiens OX=9606 GN=SERPING1 PE=1 SV=2	1	231006_jc_c1inh_pngasef_sme_trypsin.ScanId;v=1;d1=16260.16260.2	controllerType=0 controllerNumber=1 scan=16260	36.0637
12726:2	1	K.DFTC[+57.021]VHQALK.G		C[+57]	609.798	2	1218.59	1218.59	0	-3.6	202	Non	341.66	263.58	263.58	5.42	225	>sp|P05155|IC1_HUMAN Plasma protease C1 inhibitor OS=Homo sapiens OX=9606 GN=SERPING1 PE=1 SV=2	1	231006_jc_c1inh_pngasef_sme_trypsin.ScanId;v=1;d1=16457.16457.2	controllerType=0 controllerNumber=1 scan=16457	36.4
11574:3	1	K.DFTC[+57.021]VHQALK.G		C[+57]	406.868	3	1218.59	1218.59	0	-2.9	202	Non	345.75	345.75	345.75	5.41	225	>sp|P05155|IC1_HUMAN Plasma protease C1 inhibitor OS=Homo sapiens OX=9606 GN=SERPING1 PE=1 SV=2	1	231006_jc_c1inh_pngasef_sme_trypsin.ScanId;v=1;d1=15223.15223.3	controllerType=0 controllerNumber=1 scan=15223	34.2627
12564:2	1	K.DFTC[+57.021]VHQALK.G		C[+57]	609.799	2	1218.59	1218.59	0	-2.5	202	Non	346.15	260.14	260.14	5.78	225	>sp|P05155|IC1_HUMAN Plasma protease C1 inhibitor OS=Homo sapiens OX=9606 GN=SERPING1 PE=1 SV=2	1	231006_jc_c1inh_pngasef_sme_trypsin.ScanId;v=1;d1=16288.16288.2	controllerType=0 controllerNumber=1 scan=16288	36.1131
10743:3	1	K.DFTC[+57.021]VHQALK.G		C[+57]	406.869	3	1218.59	1218.59	0	-1.7	202	Non	348.81	348.81	348.81	5.28	225	>sp|P05155|IC1_HUMAN Plasma protease C1 inhibitor OS=Homo sapiens OX=9606 GN=SERPING1 PE=1 SV=2	1	231006_jc_c1inh_pngasef_sme_trypsin.ScanId;v=1;d1=14356.14356.3	controllerType=0 controllerNumber=1 scan=14356	32.7627
13481:2	1	K.DFTC[+57.021]VHQALK.G		C[+57]	609.798	2	1218.59	1218.59	0	-4.1	202	Non	351.3	317.39	317.39	5.44	225	>sp|P05155|IC1_HUMAN Plasma protease C1 inhibitor OS=Homo sapiens OX=9606 GN=SERPING1 PE=1 SV=2	1	231006_jc_c1inh_pngasef_sme_trypsin.ScanId;v=1;d1=17259.17259.2	controllerType=0 controllerNumber=1 scan=17259	37.7876
10601:3	1	K.DFTC[+57.021]VHQALK.G		C[+57]	406.868	3	1218.59	1218.59	0	-2.2	202	Non	362.78	303.58	303.58	5.53	225	>sp|P05155|IC1_HUMAN Plasma protease C1 inhibitor OS=Homo sapiens OX=9606 GN=SERPING1 PE=1 SV=2	1	231006_jc_c1inh_pngasef_sme_trypsin.ScanId;v=1;d1=14208.14208.3	controllerType=0 controllerNumber=1 scan=14208	32.5065
12871:2	1	K.DFTC[+57.021]VHQALK.G		C[+57]	609.797	2	1218.59	1218.59	0	-5.3	202	Non	363.47	315.46	315.46	5.67	225	>sp|P05155|IC1_HUMAN Plasma protease C1 inhibitor OS=Homo sapiens OX=9606 GN=SERPING1 PE=1 SV=2	1	231006_jc_c1inh_pngasef_sme_trypsin.ScanId;v=1;d1=16608.16608.2	controllerType=0 controllerNumber=1 scan=16608	36.6581
10714:3	1	K.DFTC[+57.021]VHQALK.G		C[+57]	406.868	3	1218.59	1218.59	0	-2.4	202	Non	364.72	364.72	364.72	6.43	225	>sp|P05155|IC1_HUMAN Plasma protease C1 inhibitor OS=Homo sapiens OX=9606 GN=SERPING1 PE=1 SV=2	1	231006_jc_c1inh_pngasef_sme_trypsin.ScanId;v=1;d1=14326.14326.3	controllerType=0 controllerNumber=1 scan=14326	32.713
12402:2	1	K.DFTC[+57.021]VHQALK.G		C[+57]	609.798	2	1218.59	1218.59	0	-3.3	202	Non	366	320.37	320.37	5.73	225	>sp|P05155|IC1_HUMAN Plasma protease C1 inhibitor OS=Homo sapiens OX=9606 GN=SERPING1 PE=1 SV=2	1	231006_jc_c1inh_pngasef_sme_trypsin.ScanId;v=1;d1=16118.16118.2	controllerType=0 controllerNumber=1 scan=16118	35.8236
10438:3	1	K.DFTC[+57.021]VHQALK.G		C[+57]	406.868	3	1218.59	1218.59	0	-3.4	202	Non	367.77	300.6	300.6	5.86	225	>sp|P05155|IC1_HUMAN Plasma protease C1 inhibitor OS=Homo sapiens OX=9606 GN=SERPING1 PE=1 SV=2	1	231006_jc_c1inh_pngasef_sme_trypsin.ScanId;v=1;d1=14039.14039.3	controllerType=0 controllerNumber=1 scan=14039	32.211
10891:2	1	K.DFTC[+57.021]VHQALK.G		C[+57]	609.798	2	1218.59	1218.59	0	-3.2	202	Non	367.93	340.8	340.8	5.46	225	>sp|P05155|IC1_HUMAN Plasma protease C1 inhibitor OS=Homo sapiens OX=9606 GN=SERPING1 PE=1 SV=2	1	231006_jc_c1inh_pngasef_sme_trypsin.ScanId;v=1;d1=14511.14511.2	controllerType=0 controllerNumber=1 scan=14511	33.025
13801:2	1	K.DFTC[+57.021]VHQALK.G		C[+57]	609.799	2	1218.59	1218.59	0	-2.2	202	Non	367.94	327.85	327.85	5.65	225	>sp|P05155|IC1_HUMAN Plasma protease C1 inhibitor OS=Homo sapiens OX=9606 GN=SERPING1 PE=1 SV=2	1	231006_jc_c1inh_pngasef_sme_trypsin.ScanId;v=1;d1=17592.17592.2	controllerType=0 controllerNumber=1 scan=17592	38.398
12097:2	1	K.DFTC[+57.021]VHQALK.G		C[+57]	609.798	2	1218.59	1218.59	0	-3.3	202	Non	388.54	331.73	331.73	5.73	225	>sp|P05155|IC1_HUMAN Plasma protease C1 inhibitor OS=Homo sapiens OX=9606 GN=SERPING1 PE=1 SV=2	1	231006_jc_c1inh_pngasef_sme_trypsin.ScanId;v=1;d1=15801.15801.2	controllerType=0 controllerNumber=1 scan=15801	35.291
13508:2	1	K.DFTC[+57.021]VHQALK.G		C[+57]	609.798	2	1218.59	1218.59	0	-4.5	202	Non	389.15	351.51	351.51	5.46	225	>sp|P05155|IC1_HUMAN Plasma protease C1 inhibitor OS=Homo sapiens OX=9606 GN=SERPING1 PE=1 SV=2	1	231006_jc_c1inh_pngasef_sme_trypsin.ScanId;v=1;d1=17287.17287.2	controllerType=0 controllerNumber=1 scan=17287	37.8366
12423:2	1	K.DFTC[+57.021]VHQALK.G		C[+57]	609.799	2	1218.59	1218.59	0	-2.7	202	Non	389.28	331.16	331.16	5.65	225	>sp|P05155|IC1_HUMAN Plasma protease C1 inhibitor OS=Homo sapiens OX=9606 GN=SERPING1 PE=1 SV=2	1	231006_jc_c1inh_pngasef_sme_trypsin.ScanId;v=1;d1=16140.16140.2	controllerType=0 controllerNumber=1 scan=16140	35.8593
11890:2	1	K.DFTC[+57.021]VHQALK.G		C[+57]	609.799	2	1218.59	1218.59	0	-2.5	202	Non	394.31	366.52	366.52	6.61	225	>sp|P05155|IC1_HUMAN Plasma protease C1 inhibitor OS=Homo sapiens OX=9606 GN=SERPING1 PE=1 SV=2	1	231006_jc_c1inh_pngasef_sme_trypsin.ScanId;v=1;d1=15587.15587.2	controllerType=0 controllerNumber=1 scan=15587	34.9489
10297:3	1	K.DFTC[+57.021]VHQALK.G		C[+57]	406.868	3	1218.59	1218.59	0	-3.1	202	Non	394.8	354.98	354.98	6.09	225	>sp|P05155|IC1_HUMAN Plasma protease C1 inhibitor OS=Homo sapiens OX=9606 GN=SERPING1 PE=1 SV=2	1	231006_jc_c1inh_pngasef_sme_trypsin.ScanId;v=1;d1=13892.13892.3	controllerType=0 controllerNumber=1 scan=13892	31.94
09949:3	1	K.DFTC[+57.021]VHQALK.G		C[+57]	406.868	3	1218.59	1218.59	0	-3.4	202	Non	397.67	307.12	307.12	5.86	225	>sp|P05155|IC1_HUMAN Plasma protease C1 inhibitor OS=Homo sapiens OX=9606 GN=SERPING1 PE=1 SV=2	1	231006_jc_c1inh_pngasef_sme_trypsin.ScanId;v=1;d1=13528.13528.3	controllerType=0 controllerNumber=1 scan=13528	31.2396
12236:2	1	K.DFTC[+57.021]VHQALK.G		C[+57]	609.798	2	1218.59	1218.59	0	-4.1	202	Non	398.52	363.88	363.88	6.94	225	>sp|P05155|IC1_HUMAN Plasma protease C1 inhibitor OS=Homo sapiens OX=9606 GN=SERPING1 PE=1 SV=2	1	231006_jc_c1inh_pngasef_sme_trypsin.ScanId;v=1;d1=15945.15945.2	controllerType=0 controllerNumber=1 scan=15945	35.53
10465:3	1	K.DFTC[+57.021]VHQALK.G		C[+57]	406.868	3	1218.59	1218.59	0	-3.4	202	Non	404.04	279.23	279.23	5.75	225	>sp|P05155|IC1_HUMAN Plasma protease C1 inhibitor OS=Homo sapiens OX=9606 GN=SERPING1 PE=1 SV=2	1	231006_jc_c1inh_pngasef_sme_trypsin.ScanId;v=1;d1=14067.14067.3	controllerType=0 controllerNumber=1 scan=14067	32.2619
09859:3	1	K.DFTC[+57.021]VHQALK.G		C[+57]	406.868	3	1218.59	1218.59	0	-3.4	202	Non	405.03	314.96	314.96	5.25	225	>sp|P05155|IC1_HUMAN Plasma protease C1 inhibitor OS=Homo sapiens OX=9606 GN=SERPING1 PE=1 SV=2	1	231006_jc_c1inh_pngasef_sme_trypsin.ScanId;v=1;d1=13433.13433.3	controllerType=0 controllerNumber=1 scan=13433	31.056
10178:3	1	K.DFTC[+57.021]VHQALK.G		C[+57]	406.868	3	1218.59	1218.59	0	-2.9	202	Non	407.66	280.35	280.35	6.62	225	>sp|P05155|IC1_HUMAN Plasma protease C1 inhibitor OS=Homo sapiens OX=9606 GN=SERPING1 PE=1 SV=2	1	231006_jc_c1inh_pngasef_sme_trypsin.ScanId;v=1;d1=13768.13768.3	controllerType=0 controllerNumber=1 scan=13768	31.699
11170:2	1	K.DFTC[+57.021]VHQALK.G		C[+57]	609.798	2	1218.59	1218.59	0	-3.6	202	Non	415.38	317.18	317.18	5.14	225	>sp|P05155|IC1_HUMAN Plasma protease C1 inhibitor OS=Homo sapiens OX=9606 GN=SERPING1 PE=1 SV=2	1	231006_jc_c1inh_pngasef_sme_trypsin.ScanId;v=1;d1=14801.14801.2	controllerType=0 controllerNumber=1 scan=14801	33.5511
09967:3	1	K.DFTC[+57.021]VHQALK.G		C[+57]	406.868	3	1218.59	1218.59	0	-3.4	202	Non	416.52	331.71	331.71	6	225	>sp|P05155|IC1_HUMAN Plasma protease C1 inhibitor OS=Homo sapiens OX=9606 GN=SERPING1 PE=1 SV=2	1	231006_jc_c1inh_pngasef_sme_trypsin.ScanId;v=1;d1=13547.13547.3	controllerType=0 controllerNumber=1 scan=13547	31.2691
11023:2	1	K.DFTC[+57.021]VHQALK.G		C[+57]	609.799	2	1218.59	1218.59	0	-2.8	202	Non	421.27	364.88	364.88	6.52	225	>sp|P05155|IC1_HUMAN Plasma protease C1 inhibitor OS=Homo sapiens OX=9606 GN=SERPING1 PE=1 SV=2	1	231006_jc_c1inh_pngasef_sme_trypsin.ScanId;v=1;d1=14649.14649.2	controllerType=0 controllerNumber=1 scan=14649	33.2775
10318:3	1	K.DFTC[+57.021]VHQALK.G		C[+57]	406.868	3	1218.59	1218.59	0	-3.1	202	Non	421.73	339.39	339.39	6.66	225	>sp|P05155|IC1_HUMAN Plasma protease C1 inhibitor OS=Homo sapiens OX=9606 GN=SERPING1 PE=1 SV=2	1	231006_jc_c1inh_pngasef_sme_trypsin.ScanId;v=1;d1=13914.13914.3	controllerType=0 controllerNumber=1 scan=13914	31.9789
10997:2	1	K.DFTC[+57.021]VHQALK.G		C[+57]	609.798	2	1218.59	1218.59	0	-3.3	202	Non	422.27	368.08	368.08	6.33	225	>sp|P05155|IC1_HUMAN Plasma protease C1 inhibitor OS=Homo sapiens OX=9606 GN=SERPING1 PE=1 SV=2	1	231006_jc_c1inh_pngasef_sme_trypsin.ScanId;v=1;d1=14622.14622.2	controllerType=0 controllerNumber=1 scan=14622	33.2253
09742:3	1	K.DFTC[+57.021]VHQALK.G		C[+57]	406.868	3	1218.59	1218.59	0	-3.6	202	Non	425.13	274.5	274.5	5.75	225	>sp|P05155|IC1_HUMAN Plasma protease C1 inhibitor OS=Homo sapiens OX=9606 GN=SERPING1 PE=1 SV=2	1	231006_jc_c1inh_pngasef_sme_trypsin.ScanId;v=1;d1=13311.13311.3	controllerType=0 controllerNumber=1 scan=13311	30.8005
11464:2	1	K.DFTC[+57.021]VHQALK.G		C[+57]	609.799	2	1218.59	1218.59	0	-3	202	Non	425.15	358.69	358.69	5.37	225	>sp|P05155|IC1_HUMAN Plasma protease C1 inhibitor OS=Homo sapiens OX=9606 GN=SERPING1 PE=1 SV=2	1	231006_jc_c1inh_pngasef_sme_trypsin.ScanId;v=1;d1=15108.15108.2	controllerType=0 controllerNumber=1 scan=15108	34.0782
10059:3	1	K.DFTC[+57.021]VHQALK.G		C[+57]	406.868	3	1218.59	1218.59	0	-2.4	202	Non	428.78	326.42	326.42	6.85	225	>sp|P05155|IC1_HUMAN Plasma protease C1 inhibitor OS=Homo sapiens OX=9606 GN=SERPING1 PE=1 SV=2	1	231006_jc_c1inh_pngasef_sme_trypsin.ScanId;v=1;d1=13644.13644.3	controllerType=0 controllerNumber=1 scan=13644	31.4482
10575:3	1	K.DFTC[+57.021]VHQALK.G		C[+57]	406.868	3	1218.59	1218.59	0	-2.6	202	Non	430.12	286.17	286.17	6.62	225	>sp|P05155|IC1_HUMAN Plasma protease C1 inhibitor OS=Homo sapiens OX=9606 GN=SERPING1 PE=1 SV=2	1	231006_jc_c1inh_pngasef_sme_trypsin.ScanId;v=1;d1=14181.14181.3	controllerType=0 controllerNumber=1 scan=14181	32.4543
09714:3	1	K.DFTC[+57.021]VHQALK.G		C[+57]	406.868	3	1218.59	1218.59	0	-3.4	202	Non	432.97	301.22	301.22	6.43	225	>sp|P05155|IC1_HUMAN Plasma protease C1 inhibitor OS=Homo sapiens OX=9606 GN=SERPING1 PE=1 SV=2	1	231006_jc_c1inh_pngasef_sme_trypsin.ScanId;v=1;d1=13282.13282.3	controllerType=0 controllerNumber=1 scan=13282	30.7336
10996:3	1	K.DFTC[+57.021]VHQALK.G		C[+57]	406.868	3	1218.59	1218.59	0	-3.4	202	Non	435.08	435.08	435.08	7.33	225	>sp|P05155|IC1_HUMAN Plasma protease C1 inhibitor OS=Homo sapiens OX=9606 GN=SERPING1 PE=1 SV=2	1	231006_jc_c1inh_pngasef_sme_trypsin.ScanId;v=1;d1=14621.14621.3	controllerType=0 controllerNumber=1 scan=14621	33.2236
11922:2	1	K.DFTC[+57.021]VHQALK.G		C[+57]	609.798	2	1218.59	1218.59	0	-3.2	202	Non	440.41	397.45	397.45	6.01	225	>sp|P05155|IC1_HUMAN Plasma protease C1 inhibitor OS=Homo sapiens OX=9606 GN=SERPING1 PE=1 SV=2	1	231006_jc_c1inh_pngasef_sme_trypsin.ScanId;v=1;d1=15620.15620.2	controllerType=0 controllerNumber=1 scan=15620	35.0005
10202:3	1	K.DFTC[+57.021]VHQALK.G		C[+57]	406.868	3	1218.59	1218.59	0	-2.6	202	Non	440.77	390.77	390.77	7.49	225	>sp|P05155|IC1_HUMAN Plasma protease C1 inhibitor OS=Homo sapiens OX=9606 GN=SERPING1 PE=1 SV=2	1	231006_jc_c1inh_pngasef_sme_trypsin.ScanId;v=1;d1=13793.13793.3	controllerType=0 controllerNumber=1 scan=13793	31.7493
09834:3	1	K.DFTC[+57.021]VHQALK.G		C[+57]	406.868	3	1218.59	1218.59	0	-3.4	202	Non	444.63	416.8	416.8	6.12	225	>sp|P05155|IC1_HUMAN Plasma protease C1 inhibitor OS=Homo sapiens OX=9606 GN=SERPING1 PE=1 SV=2	1	231006_jc_c1inh_pngasef_sme_trypsin.ScanId;v=1;d1=13407.13407.3	controllerType=0 controllerNumber=1 scan=13407	31.0109
11766:2	1	K.DFTC[+57.021]VHQALK.G		C[+57]	609.799	2	1218.59	1218.59	0	-1.5	202	Non	444.81	396.58	396.58	5.27	225	>sp|P05155|IC1_HUMAN Plasma protease C1 inhibitor OS=Homo sapiens OX=9606 GN=SERPING1 PE=1 SV=2	1	231006_jc_c1inh_pngasef_sme_trypsin.ScanId;v=1;d1=15458.15458.2	controllerType=0 controllerNumber=1 scan=15458	34.7098
12072:2	1	K.DFTC[+57.021]VHQALK.G		C[+57]	609.799	2	1218.59	1218.59	0	-2.5	202	Non	445.4	405.05	405.05	6.2	225	>sp|P05155|IC1_HUMAN Plasma protease C1 inhibitor OS=Homo sapiens OX=9606 GN=SERPING1 PE=1 SV=2	1	231006_jc_c1inh_pngasef_sme_trypsin.ScanId;v=1;d1=15775.15775.2	controllerType=0 controllerNumber=1 scan=15775	35.2487
11135:2	1	K.DFTC[+57.021]VHQALK.G		C[+57]	609.799	2	1218.59	1218.59	0	-3	202	Non	445.41	421.79	421.79	6.29	225	>sp|P05155|IC1_HUMAN Plasma protease C1 inhibitor OS=Homo sapiens OX=9606 GN=SERPING1 PE=1 SV=2	1	231006_jc_c1inh_pngasef_sme_trypsin.ScanId;v=1;d1=14765.14765.2	controllerType=0 controllerNumber=1 scan=14765	33.4888
10084:3	1	K.DFTC[+57.021]VHQALK.G		C[+57]	406.868	3	1218.59	1218.59	0	-2.9	202	Non	454.71	426.43	426.43	7.49	225	>sp|P05155|IC1_HUMAN Plasma protease C1 inhibitor OS=Homo sapiens OX=9606 GN=SERPING1 PE=1 SV=2	1	231006_jc_c1inh_pngasef_sme_trypsin.ScanId;v=1;d1=13670.13670.3	controllerType=0 controllerNumber=1 scan=13670	31.4982
09135:3	1	K.DFTC[+57.021]VHQALK.G		C[+57]	406.868	3	1218.59	1218.59	0	-2.9	202	Non	455.46	323.33	323.33	6.82	225	>sp|P05155|IC1_HUMAN Plasma protease C1 inhibitor OS=Homo sapiens OX=9606 GN=SERPING1 PE=1 SV=2	1	231006_jc_c1inh_pngasef_sme_trypsin.ScanId;v=1;d1=12678.12678.3	controllerType=0 controllerNumber=1 scan=12678	29.6828
09479:3	1	K.DFTC[+57.021]VHQALK.G		C[+57]	406.868	3	1218.59	1218.59	0	-3.6	202	Non	458.35	282.65	282.65	6.4	225	>sp|P05155|IC1_HUMAN Plasma protease C1 inhibitor OS=Homo sapiens OX=9606 GN=SERPING1 PE=1 SV=2	1	231006_jc_c1inh_pngasef_sme_trypsin.ScanId;v=1;d1=13037.13037.3	controllerType=0 controllerNumber=1 scan=13037	30.2883
10863:2	1	K.DFTC[+57.021]VHQALK.G		C[+57]	609.799	2	1218.59	1218.59	0	-3	202	Non	459.67	369.87	369.87	6.01	225	>sp|P05155|IC1_HUMAN Plasma protease C1 inhibitor OS=Homo sapiens OX=9606 GN=SERPING1 PE=1 SV=2	1	231006_jc_c1inh_pngasef_sme_trypsin.ScanId;v=1;d1=14482.14482.2	controllerType=0 controllerNumber=1 scan=14482	32.968
09001:3	1	K.DFTC[+57.021]VHQALK.G		C[+57]	406.868	3	1218.59	1218.59	0	-3.1	202	Non	459.81	320.2	320.2	6.63	225	>sp|P05155|IC1_HUMAN Plasma protease C1 inhibitor OS=Homo sapiens OX=9606 GN=SERPING1 PE=1 SV=2	1	231006_jc_c1inh_pngasef_sme_trypsin.ScanId;v=1;d1=12539.12539.3	controllerType=0 controllerNumber=1 scan=12539	29.4295
09258:3	1	K.DFTC[+57.021]VHQALK.G		C[+57]	406.868	3	1218.59	1218.59	0	-3.4	202	Non	461.89	304.5	304.5	6.4	225	>sp|P05155|IC1_HUMAN Plasma protease C1 inhibitor OS=Homo sapiens OX=9606 GN=SERPING1 PE=1 SV=2	1	231006_jc_c1inh_pngasef_sme_trypsin.ScanId;v=1;d1=12806.12806.3	controllerType=0 controllerNumber=1 scan=12806	29.8966
11268:2	1	K.DFTC[+57.021]VHQALK.G		C[+57]	609.799	2	1218.59	1218.59	0	-1.7	202	Non	463	428.9	428.9	5.27	225	>sp|P05155|IC1_HUMAN Plasma protease C1 inhibitor OS=Homo sapiens OX=9606 GN=SERPING1 PE=1 SV=2	1	231006_jc_c1inh_pngasef_sme_trypsin.ScanId;v=1;d1=14904.14904.2	controllerType=0 controllerNumber=1 scan=14904	33.7358
08724:3	1	K.DFTC[+57.021]VHQALK.G		C[+57]	406.868	3	1218.59	1218.59	0	-3.6	202	Non	463.24	311.29	311.29	6.4	225	>sp|P05155|IC1_HUMAN Plasma protease C1 inhibitor OS=Homo sapiens OX=9606 GN=SERPING1 PE=1 SV=2	1	231006_jc_c1inh_pngasef_sme_trypsin.ScanId;v=1;d1=12250.12250.3	controllerType=0 controllerNumber=1 scan=12250	28.8924
08838:3	1	K.DFTC[+57.021]VHQALK.G		C[+57]	406.868	3	1218.59	1218.59	0	-3.4	202	Non	464.73	334.6	334.6	6.63	225	>sp|P05155|IC1_HUMAN Plasma protease C1 inhibitor OS=Homo sapiens OX=9606 GN=SERPING1 PE=1 SV=2	1	231006_jc_c1inh_pngasef_sme_trypsin.ScanId;v=1;d1=12370.12370.3	controllerType=0 controllerNumber=1 scan=12370	29.1156
11720:2	1	K.DFTC[+57.021]VHQALK.G		C[+57]	609.799	2	1218.59	1218.59	0	-2.7	202	Non	467.72	421.87	421.87	6.49	225	>sp|P05155|IC1_HUMAN Plasma protease C1 inhibitor OS=Homo sapiens OX=9606 GN=SERPING1 PE=1 SV=2	1	231006_jc_c1inh_pngasef_sme_trypsin.ScanId;v=1;d1=15410.15410.2	controllerType=0 controllerNumber=1 scan=15410	34.6196
08712:3	1	K.DFTC[+57.021]VHQALK.G		C[+57]	406.868	3	1218.59	1218.59	0	-3.9	202	Non	467.87	293.68	293.68	6.4	225	>sp|P05155|IC1_HUMAN Plasma protease C1 inhibitor OS=Homo sapiens OX=9606 GN=SERPING1 PE=1 SV=2	1	231006_jc_c1inh_pngasef_sme_trypsin.ScanId;v=1;d1=12237.12237.3	controllerType=0 controllerNumber=1 scan=12237	28.8653
08643:3	1	K.DFTC[+57.021]VHQALK.G		C[+57]	406.868	3	1218.59	1218.59	0	-3.4	202	Non	470.06	300.15	300.15	6.4	225	>sp|P05155|IC1_HUMAN Plasma protease C1 inhibitor OS=Homo sapiens OX=9606 GN=SERPING1 PE=1 SV=2	1	231006_jc_c1inh_pngasef_sme_trypsin.ScanId;v=1;d1=12156.12156.3	controllerType=0 controllerNumber=1 scan=12156	28.7109
09394:3	1	K.DFTC[+57.021]VHQALK.G		C[+57]	406.867	3	1218.59	1218.59	0	-5.1	202	Non	470.67	340.68	340.68	6.63	225	>sp|P05155|IC1_HUMAN Plasma protease C1 inhibitor OS=Homo sapiens OX=9606 GN=SERPING1 PE=1 SV=2	1	231006_jc_c1inh_pngasef_sme_trypsin.ScanId;v=1;d1=12947.12947.3	controllerType=0 controllerNumber=1 scan=12947	30.1231
09597:3	1	K.DFTC[+57.021]VHQALK.G		C[+57]	406.869	3	1218.59	1218.59	0	-1.7	202	Non	474.84	322.05	322.05	5.89	225	>sp|P05155|IC1_HUMAN Plasma protease C1 inhibitor OS=Homo sapiens OX=9606 GN=SERPING1 PE=1 SV=2	1	231006_jc_c1inh_pngasef_sme_trypsin.ScanId;v=1;d1=13160.13160.3	controllerType=0 controllerNumber=1 scan=13160	30.5079
09503:3	1	K.DFTC[+57.021]VHQALK.G		C[+57]	406.868	3	1218.59	1218.59	0	-3.4	202	Non	477.53	312.21	312.21	6.4	225	>sp|P05155|IC1_HUMAN Plasma protease C1 inhibitor OS=Homo sapiens OX=9606 GN=SERPING1 PE=1 SV=2	1	231006_jc_c1inh_pngasef_sme_trypsin.ScanId;v=1;d1=13062.13062.3	controllerType=0 controllerNumber=1 scan=13062	30.3334
09242:3	1	K.DFTC[+57.021]VHQALK.G		C[+57]	406.868	3	1218.59	1218.59	0	-3.6	202	Non	480.26	343.32	343.32	6.67	225	>sp|P05155|IC1_HUMAN Plasma protease C1 inhibitor OS=Homo sapiens OX=9606 GN=SERPING1 PE=1 SV=2	1	231006_jc_c1inh_pngasef_sme_trypsin.ScanId;v=1;d1=12789.12789.3	controllerType=0 controllerNumber=1 scan=12789	29.8723
11310:2	1	K.DFTC[+57.021]VHQALK.G		C[+57]	609.798	2	1218.59	1218.59	0	-3.5	202	Non	484.6	407.51	407.51	6.05	225	>sp|P05155|IC1_HUMAN Plasma protease C1 inhibitor OS=Homo sapiens OX=9606 GN=SERPING1 PE=1 SV=2	1	231006_jc_c1inh_pngasef_sme_trypsin.ScanId;v=1;d1=14948.14948.2	controllerType=0 controllerNumber=1 scan=14948	33.8132
09104:3	1	K.DFTC[+57.021]VHQALK.G		C[+57]	406.868	3	1218.59	1218.59	0	-3.6	202	Non	484.7	331.06	331.06	6.67	225	>sp|P05155|IC1_HUMAN Plasma protease C1 inhibitor OS=Homo sapiens OX=9606 GN=SERPING1 PE=1 SV=2	1	231006_jc_c1inh_pngasef_sme_trypsin.ScanId;v=1;d1=12646.12646.3	controllerType=0 controllerNumber=1 scan=12646	29.6231
08649:3	1	K.DFTC[+57.021]VHQALK.G		C[+57]	406.868	3	1218.59	1218.59	0	-3.4	202	Non	488.71	273.4	273.4	6.41	225	>sp|P05155|IC1_HUMAN Plasma protease C1 inhibitor OS=Homo sapiens OX=9606 GN=SERPING1 PE=1 SV=2	1	231006_jc_c1inh_pngasef_sme_trypsin.ScanId;v=1;d1=12163.12163.3	controllerType=0 controllerNumber=1 scan=12163	28.7206
09618:3	1	K.DFTC[+57.021]VHQALK.G		C[+57]	406.868	3	1218.59	1218.59	0	-3.1	202	Non	496.86	367.33	367.33	7.34	225	>sp|P05155|IC1_HUMAN Plasma protease C1 inhibitor OS=Homo sapiens OX=9606 GN=SERPING1 PE=1 SV=2	1	231006_jc_c1inh_pngasef_sme_trypsin.ScanId;v=1;d1=13182.13182.3	controllerType=0 controllerNumber=1 scan=13182	30.5462
08974:3	1	K.DFTC[+57.021]VHQALK.G		C[+57]	406.868	3	1218.59	1218.59	0	-3.4	202	Non	500.47	373.81	373.81	7.34	225	>sp|P05155|IC1_HUMAN Plasma protease C1 inhibitor OS=Homo sapiens OX=9606 GN=SERPING1 PE=1 SV=2	1	231006_jc_c1inh_pngasef_sme_trypsin.ScanId;v=1;d1=12511.12511.3	controllerType=0 controllerNumber=1 scan=12511	29.378
08868:3	1	K.DFTC[+57.021]VHQALK.G		C[+57]	406.868	3	1218.59	1218.59	0	-3.4	202	Non	506.33	324.42	324.42	6.67	225	>sp|P05155|IC1_HUMAN Plasma protease C1 inhibitor OS=Homo sapiens OX=9606 GN=SERPING1 PE=1 SV=2	1	231006_jc_c1inh_pngasef_sme_trypsin.ScanId;v=1;d1=12401.12401.3	controllerType=0 controllerNumber=1 scan=12401	29.1668
09372:3	1	K.DFTC[+57.021]VHQALK.G		C[+57]	406.868	3	1218.59	1218.59	0	-4.4	202	Non	512.52	447.46	447.46	7.34	225	>sp|P05155|IC1_HUMAN Plasma protease C1 inhibitor OS=Homo sapiens OX=9606 GN=SERPING1 PE=1 SV=2	1	231006_jc_c1inh_pngasef_sme_trypsin.ScanId;v=1;d1=12924.12924.3	controllerType=0 controllerNumber=1 scan=12924	30.0887
08557:3	1	K.DFTC[+57.021]VHQALK.G		C[+57]	406.868	3	1218.59	1218.59	0	-2.4	202	Non	517.99	334.32	334.32	6.85	225	>sp|P05155|IC1_HUMAN Plasma protease C1 inhibitor OS=Homo sapiens OX=9606 GN=SERPING1 PE=1 SV=2	1	231006_jc_c1inh_pngasef_sme_trypsin.ScanId;v=1;d1=12063.12063.3	controllerType=0 controllerNumber=1 scan=12063	28.525
10717:2	1	K.DFTC[+57.021]VHQALK.G		C[+57]	609.799	2	1218.59	1218.59	0	-1.8	202	Non	527.24	430.4	430.4	6.17	225	>sp|P05155|IC1_HUMAN Plasma protease C1 inhibitor OS=Homo sapiens OX=9606 GN=SERPING1 PE=1 SV=2	1	231006_jc_c1inh_pngasef_sme_trypsin.ScanId;v=1;d1=14329.14329.2	controllerType=0 controllerNumber=1 scan=14329	32.7181
11438:2	1	K.DFTC[+57.021]VHQALK.G		C[+57]	609.798	2	1218.59	1218.59	0	-3.6	202	Non	548.67	473.82	473.82	6.11	225	>sp|P05155|IC1_HUMAN Plasma protease C1 inhibitor OS=Homo sapiens OX=9606 GN=SERPING1 PE=1 SV=2	1	231006_jc_c1inh_pngasef_sme_trypsin.ScanId;v=1;d1=15081.15081.2	controllerType=0 controllerNumber=1 scan=15081	34.0319
08576:3	1	K.DFTC[+57.021]VHQALK.G		C[+57]	406.868	3	1218.59	1218.59	0	-2.6	202	Non	549.16	332.05	332.05	6.92	225	>sp|P05155|IC1_HUMAN Plasma protease C1 inhibitor OS=Homo sapiens OX=9606 GN=SERPING1 PE=1 SV=2	1	231006_jc_c1inh_pngasef_sme_trypsin.ScanId;v=1;d1=12083.12083.3	controllerType=0 controllerNumber=1 scan=12083	28.5641
10744:2	1	K.DFTC[+57.021]VHQALK.G		C[+57]	609.799	2	1218.59	1218.59	0	-1.7	202	Non	570.12	493.37	493.37	7.03	225	>sp|P05155|IC1_HUMAN Plasma protease C1 inhibitor OS=Homo sapiens OX=9606 GN=SERPING1 PE=1 SV=2	1	231006_jc_c1inh_pngasef_sme_trypsin.ScanId;v=1;d1=14357.14357.2	controllerType=0 controllerNumber=1 scan=14357	32.7642
10603:2	1	K.DFTC[+57.021]VHQALK.G		C[+57]	609.799	2	1218.59	1218.59	0	-2.2	202	Non	588.9	387.85	387.85	7.97	225	>sp|P05155|IC1_HUMAN Plasma protease C1 inhibitor OS=Homo sapiens OX=9606 GN=SERPING1 PE=1 SV=2	1	231006_jc_c1inh_pngasef_sme_trypsin.ScanId;v=1;d1=14210.14210.2	controllerType=0 controllerNumber=1 scan=14210	32.5099
10321:2	1	K.DFTC[+57.021]VHQALK.G		C[+57]	609.798	2	1218.59	1218.59	0	-3.2	202	Non	592.76	510.93	510.93	7.78	225	>sp|P05155|IC1_HUMAN Plasma protease C1 inhibitor OS=Homo sapiens OX=9606 GN=SERPING1 PE=1 SV=2	1	231006_jc_c1inh_pngasef_sme_trypsin.ScanId;v=1;d1=13917.13917.2	controllerType=0 controllerNumber=1 scan=13917	31.9832
08651:2	1	K.DFTC[+57.021]VHQALK.G		C[+57]	609.798	2	1218.59	1218.59	0	-3.3	202	Non	599.13	352.39	352.39	6.59	225	>sp|P05155|IC1_HUMAN Plasma protease C1 inhibitor OS=Homo sapiens OX=9606 GN=SERPING1 PE=1 SV=2	1	231006_jc_c1inh_pngasef_sme_trypsin.ScanId;v=1;d1=12165.12165.2	controllerType=0 controllerNumber=1 scan=12165	28.7245
07936:2	1	K.DFTC[+57.021]VHQALK.G		C[+57]	609.798	2	1218.59	1218.59	0	-4	202	Non	604.87	434.98	434.98	8.78	225	>sp|P05155|IC1_HUMAN Plasma protease C1 inhibitor OS=Homo sapiens OX=9606 GN=SERPING1 PE=1 SV=2	1	231006_jc_c1inh_pngasef_sme_trypsin.ScanId;v=1;d1=11415.11415.2	controllerType=0 controllerNumber=1 scan=11415	27.2142
07913:2	1	K.DFTC[+57.021]VHQALK.G		C[+57]	609.799	2	1218.59	1218.59	0	-2.8	202	Non	609.98	445.43	445.43	8.97	225	>sp|P05155|IC1_HUMAN Plasma protease C1 inhibitor OS=Homo sapiens OX=9606 GN=SERPING1 PE=1 SV=2	1	231006_jc_c1inh_pngasef_sme_trypsin.ScanId;v=1;d1=11391.11391.2	controllerType=0 controllerNumber=1 scan=11391	27.1709
09397:2	1	K.DFTC[+57.021]VHQALK.G		C[+57]	609.797	2	1218.59	1218.59	0	-5	202	Non	619.3	395.78	395.78	8.78	225	>sp|P05155|IC1_HUMAN Plasma protease C1 inhibitor OS=Homo sapiens OX=9606 GN=SERPING1 PE=1 SV=2	1	231006_jc_c1inh_pngasef_sme_trypsin.ScanId;v=1;d1=12950.12950.2	controllerType=0 controllerNumber=1 scan=12950	30.1268
10299:2	1	K.DFTC[+57.021]VHQALK.G		C[+57]	609.799	2	1218.59	1218.59	0	-3	202	Non	623.41	515.08	515.08	9.44	225	>sp|P05155|IC1_HUMAN Plasma protease C1 inhibitor OS=Homo sapiens OX=9606 GN=SERPING1 PE=1 SV=2	1	231006_jc_c1inh_pngasef_sme_trypsin.ScanId;v=1;d1=13894.13894.2	controllerType=0 controllerNumber=1 scan=13894	31.9428
09760:2	1	K.DFTC[+57.021]VHQALK.G		C[+57]	609.799	2	1218.59	1218.59	0	-3	202	Non	631.86	481.1	481.1	8.78	225	>sp|P05155|IC1_HUMAN Plasma protease C1 inhibitor OS=Homo sapiens OX=9606 GN=SERPING1 PE=1 SV=2	1	231006_jc_c1inh_pngasef_sme_trypsin.ScanId;v=1;d1=13330.13330.2	controllerType=0 controllerNumber=1 scan=13330	30.8442
08726:2	1	K.DFTC[+57.021]VHQALK.G		C[+57]	609.798	2	1218.59	1218.59	0	-3.6	202	Non	632.45	407.81	407.81	8.78	225	>sp|P05155|IC1_HUMAN Plasma protease C1 inhibitor OS=Homo sapiens OX=9606 GN=SERPING1 PE=1 SV=2	1	231006_jc_c1inh_pngasef_sme_trypsin.ScanId;v=1;d1=12252.12252.2	controllerType=0 controllerNumber=1 scan=12252	28.8964
09797:2	1	K.DFTC[+57.021]VHQALK.G		C[+57]	609.798	2	1218.59	1218.59	0	-4	202	Non	637	508.89	508.89	8.78	225	>sp|P05155|IC1_HUMAN Plasma protease C1 inhibitor OS=Homo sapiens OX=9606 GN=SERPING1 PE=1 SV=2	1	231006_jc_c1inh_pngasef_sme_trypsin.ScanId;v=1;d1=13368.13368.2	controllerType=0 controllerNumber=1 scan=13368	30.9205
10148:2	1	K.DFTC[+57.021]VHQALK.G		C[+57]	609.799	2	1218.59	1218.59	0	-2	202	Non	639.34	478.13	478.13	8.97	225	>sp|P05155|IC1_HUMAN Plasma protease C1 inhibitor OS=Homo sapiens OX=9606 GN=SERPING1 PE=1 SV=2	1	231006_jc_c1inh_pngasef_sme_trypsin.ScanId;v=1;d1=13737.13737.2	controllerType=0 controllerNumber=1 scan=13737	31.637
10060:2	1	K.DFTC[+57.021]VHQALK.G		C[+57]	609.799	2	1218.59	1218.59	0	-2.3	202	Non	639.87	487.74	487.74	9.63	225	>sp|P05155|IC1_HUMAN Plasma protease C1 inhibitor OS=Homo sapiens OX=9606 GN=SERPING1 PE=1 SV=2	1	231006_jc_c1inh_pngasef_sme_trypsin.ScanId;v=1;d1=13645.13645.2	controllerType=0 controllerNumber=1 scan=13645	31.4483
09908:2	1	K.DFTC[+57.021]VHQALK.G		C[+57]	609.798	2	1218.59	1218.59	0	-3.3	202	Non	645.13	468.5	468.5	9.44	225	>sp|P05155|IC1_HUMAN Plasma protease C1 inhibitor OS=Homo sapiens OX=9606 GN=SERPING1 PE=1 SV=2	1	231006_jc_c1inh_pngasef_sme_trypsin.ScanId;v=1;d1=13485.13485.2	controllerType=0 controllerNumber=1 scan=13485	31.1488
09259:2	1	K.DFTC[+57.021]VHQALK.G		C[+57]	609.798	2	1218.59	1218.59	0	-3.3	202	Non	647.14	408.32	408.32	9.44	225	>sp|P05155|IC1_HUMAN Plasma protease C1 inhibitor OS=Homo sapiens OX=9606 GN=SERPING1 PE=1 SV=2	1	231006_jc_c1inh_pngasef_sme_trypsin.ScanId;v=1;d1=12807.12807.2	controllerType=0 controllerNumber=1 scan=12807	29.8988
10182:2	1	K.DFTC[+57.021]VHQALK.G		C[+57]	609.799	2	1218.59	1218.59	0	-2.8	202	Non	652.93	503.18	503.18	9.97	225	>sp|P05155|IC1_HUMAN Plasma protease C1 inhibitor OS=Homo sapiens OX=9606 GN=SERPING1 PE=1 SV=2	1	231006_jc_c1inh_pngasef_sme_trypsin.ScanId;v=1;d1=13772.13772.2	controllerType=0 controllerNumber=1 scan=13772	31.7061
09930:2	1	K.DFTC[+57.021]VHQALK.G		C[+57]	609.799	2	1218.59	1218.59	0	-2.3	202	Non	656.6	475.72	475.72	10.63	225	>sp|P05155|IC1_HUMAN Plasma protease C1 inhibitor OS=Homo sapiens OX=9606 GN=SERPING1 PE=1 SV=2	1	231006_jc_c1inh_pngasef_sme_trypsin.ScanId;v=1;d1=13508.13508.2	controllerType=0 controllerNumber=1 scan=13508	31.2015
09549:2	1	K.DFTC[+57.021]VHQALK.G		C[+57]	609.799	2	1218.59	1218.59	0	-2.3	202	Non	664.01	452.59	452.59	10.63	225	>sp|P05155|IC1_HUMAN Plasma protease C1 inhibitor OS=Homo sapiens OX=9606 GN=SERPING1 PE=1 SV=2	1	231006_jc_c1inh_pngasef_sme_trypsin.ScanId;v=1;d1=13110.13110.2	controllerType=0 controllerNumber=1 scan=13110	30.4131
10468:2	1	K.DFTC[+57.021]VHQALK.G		C[+57]	609.798	2	1218.59	1218.59	0	-3.3	202	Non	664.95	490.74	490.74	9.78	225	>sp|P05155|IC1_HUMAN Plasma protease C1 inhibitor OS=Homo sapiens OX=9606 GN=SERPING1 PE=1 SV=2	1	231006_jc_c1inh_pngasef_sme_trypsin.ScanId;v=1;d1=14070.14070.2	controllerType=0 controllerNumber=1 scan=14070	32.2666
09529:2	1	K.DFTC[+57.021]VHQALK.G		C[+57]	609.798	2	1218.59	1218.59	0	-3.5	202	Non	670.4	474.26	474.26	10.44	225	>sp|P05155|IC1_HUMAN Plasma protease C1 inhibitor OS=Homo sapiens OX=9606 GN=SERPING1 PE=1 SV=2	1	231006_jc_c1inh_pngasef_sme_trypsin.ScanId;v=1;d1=13089.13089.2	controllerType=0 controllerNumber=1 scan=13089	30.3787
09671:2	1	K.DFTC[+57.021]VHQALK.G		C[+57]	609.798	2	1218.59	1218.59	0	-3.3	202	Non	671.13	487.86	487.86	10.44	225	>sp|P05155|IC1_HUMAN Plasma protease C1 inhibitor OS=Homo sapiens OX=9606 GN=SERPING1 PE=1 SV=2	1	231006_jc_c1inh_pngasef_sme_trypsin.ScanId;v=1;d1=13237.13237.2	controllerType=0 controllerNumber=1 scan=13237	30.6454
09138:2	1	K.DFTC[+57.021]VHQALK.G		C[+57]	609.799	2	1218.59	1218.59	0	-3	202	Non	671.58	424.06	424.06	10.44	225	>sp|P05155|IC1_HUMAN Plasma protease C1 inhibitor OS=Homo sapiens OX=9606 GN=SERPING1 PE=1 SV=2	1	231006_jc_c1inh_pngasef_sme_trypsin.ScanId;v=1;d1=12681.12681.2	controllerType=0 controllerNumber=1 scan=12681	29.6902
09424:2	1	K.DFTC[+57.021]VHQALK.G		C[+57]	609.799	2	1218.59	1218.59	0	-3	202	Non	674.9	423.09	423.09	10.44	225	>sp|P05155|IC1_HUMAN Plasma protease C1 inhibitor OS=Homo sapiens OX=9606 GN=SERPING1 PE=1 SV=2	1	231006_jc_c1inh_pngasef_sme_trypsin.ScanId;v=1;d1=12979.12979.2	controllerType=0 controllerNumber=1 scan=12979	30.176
10038:2	1	K.DFTC[+57.021]VHQALK.G		C[+57]	609.799	2	1218.59	1218.59	0	-2.7	202	Non	680.07	495.77	495.77	10.63	225	>sp|P05155|IC1_HUMAN Plasma protease C1 inhibitor OS=Homo sapiens OX=9606 GN=SERPING1 PE=1 SV=2	1	231006_jc_c1inh_pngasef_sme_trypsin.ScanId;v=1;d1=13622.13622.2	controllerType=0 controllerNumber=1 scan=13622	31.4133
09646:2	1	K.DFTC[+57.021]VHQALK.G		C[+57]	609.799	2	1218.59	1218.59	0	-2.2	202	Non	683.32	487.4	487.4	9.97	225	>sp|P05155|IC1_HUMAN Plasma protease C1 inhibitor OS=Homo sapiens OX=9606 GN=SERPING1 PE=1 SV=2	1	231006_jc_c1inh_pngasef_sme_trypsin.ScanId;v=1;d1=13211.13211.2	controllerType=0 controllerNumber=1 scan=13211	30.5965
10440:2	1	K.DFTC[+57.021]VHQALK.G		C[+57]	609.798	2	1218.59	1218.59	0	-3.5	202	Non	686.65	533.78	533.78	9.78	225	>sp|P05155|IC1_HUMAN Plasma protease C1 inhibitor OS=Homo sapiens OX=9606 GN=SERPING1 PE=1 SV=2	1	231006_jc_c1inh_pngasef_sme_trypsin.ScanId;v=1;d1=14041.14041.2	controllerType=0 controllerNumber=1 scan=14041	32.2142
08839:2	1	K.DFTC[+57.021]VHQALK.G		C[+57]	609.798	2	1218.59	1218.59	0	-3.5	202	Non	694.15	484.64	484.64	9.78	225	>sp|P05155|IC1_HUMAN Plasma protease C1 inhibitor OS=Homo sapiens OX=9606 GN=SERPING1 PE=1 SV=2	1	231006_jc_c1inh_pngasef_sme_trypsin.ScanId;v=1;d1=12371.12371.2	controllerType=0 controllerNumber=1 scan=12371	29.1178
08976:2	1	K.DFTC[+57.021]VHQALK.G		C[+57]	609.798	2	1218.59	1218.59	0	-3.2	202	Non	694.86	469.48	469.48	9.78	225	>sp|P05155|IC1_HUMAN Plasma protease C1 inhibitor OS=Homo sapiens OX=9606 GN=SERPING1 PE=1 SV=2	1	231006_jc_c1inh_pngasef_sme_trypsin.ScanId;v=1;d1=12513.12513.2	controllerType=0 controllerNumber=1 scan=12513	29.3818
09005:2	1	K.DFTC[+57.021]VHQALK.G		C[+57]	609.799	2	1218.59	1218.59	0	-3	202	Non	702.34	464.26	464.26	11.44	225	>sp|P05155|IC1_HUMAN Plasma protease C1 inhibitor OS=Homo sapiens OX=9606 GN=SERPING1 PE=1 SV=2	1	231006_jc_c1inh_pngasef_sme_trypsin.ScanId;v=1;d1=12543.12543.2	controllerType=0 controllerNumber=1 scan=12543	29.4346
08735:2	1	K.DFTC[+57.021]VHQALK.G		C[+57]	609.798	2	1218.59	1218.59	0	-3.8	202	Non	702.52	440.38	440.38	11.44	225	>sp|P05155|IC1_HUMAN Plasma protease C1 inhibitor OS=Homo sapiens OX=9606 GN=SERPING1 PE=1 SV=2	1	231006_jc_c1inh_pngasef_sme_trypsin.ScanId;v=1;d1=12262.12262.2	controllerType=0 controllerNumber=1 scan=12262	28.916
09282:2	1	K.DFTC[+57.021]VHQALK.G		C[+57]	609.798	2	1218.59	1218.59	0	-3.5	202	Non	710.84	477.42	477.42	10.78	225	>sp|P05155|IC1_HUMAN Plasma protease C1 inhibitor OS=Homo sapiens OX=9606 GN=SERPING1 PE=1 SV=2	1	231006_jc_c1inh_pngasef_sme_trypsin.ScanId;v=1;d1=12831.12831.2	controllerType=0 controllerNumber=1 scan=12831	29.9381
09106:2	1	K.DFTC[+57.021]VHQALK.G		C[+57]	609.798	2	1218.59	1218.59	0	-3.6	202	Non	739.04	511.7	511.7	10.78	225	>sp|P05155|IC1_HUMAN Plasma protease C1 inhibitor OS=Homo sapiens OX=9606 GN=SERPING1 PE=1 SV=2	1	231006_jc_c1inh_pngasef_sme_trypsin.ScanId;v=1;d1=12648.12648.2	controllerType=0 controllerNumber=1 scan=12648	29.6289
08871:2	1	K.DFTC[+57.021]VHQALK.G		C[+57]	609.798	2	1218.59	1218.59	0	-3.2	202	Non	744.59	478.82	478.82	11.44	225	>sp|P05155|IC1_HUMAN Plasma protease C1 inhibitor OS=Homo sapiens OX=9606 GN=SERPING1 PE=1 SV=2	1	231006_jc_c1inh_pngasef_sme_trypsin.ScanId;v=1;d1=12404.12404.2	controllerType=0 controllerNumber=1 scan=12404	29.1734
08644:2	1	K.DFTC[+57.021]VHQALK.G		C[+57]	609.798	2	1218.59	1218.59	0	-3.5	202	Non	759.91	494.91	494.91	12.44	225	>sp|P05155|IC1_HUMAN Plasma protease C1 inhibitor OS=Homo sapiens OX=9606 GN=SERPING1 PE=1 SV=2	1	231006_jc_c1inh_pngasef_sme_trypsin.ScanId;v=1;d1=12157.12157.2	controllerType=0 controllerNumber=1 scan=12157	28.7131
08559:2	1	K.DFTC[+57.021]VHQALK.G		C[+57]	609.799	2	1218.59	1218.59	0	-2.3	202	Non	770.91	452.92	452.92	12.63	225	>sp|P05155|IC1_HUMAN Plasma protease C1 inhibitor OS=Homo sapiens OX=9606 GN=SERPING1 PE=1 SV=2	1	231006_jc_c1inh_pngasef_sme_trypsin.ScanId;v=1;d1=12065.12065.2	controllerType=0 controllerNumber=1 scan=12065	28.5282
08578:2	1	K.DFTC[+57.021]VHQALK.G		C[+57]	609.799	2	1218.59	1218.59	0	-2.7	202	Non	875.04	557.14	557.14	14.63	225	>sp|P05155|IC1_HUMAN Plasma protease C1 inhibitor OS=Homo sapiens OX=9606 GN=SERPING1 PE=1 SV=2	1	231006_jc_c1inh_pngasef_sme_trypsin.ScanId;v=1;d1=12085.12085.2	controllerType=0 controllerNumber=1 scan=12085	28.5665
14559:3	1	K.DFTC[+57.021]VHQALKGFTTK.G		C[+57]	584.962	3	1752.87	1752.87	0	-1.5	202	Non	227.76	227.76	227.76	2.67	225	>sp|P05155|IC1_HUMAN Plasma protease C1 inhibitor OS=Homo sapiens OX=9606 GN=SERPING1 PE=1 SV=2	1	231006_jc_c1inh_pngasef_sme_trypsin.ScanId;v=1;d1=18399.18399.3	controllerType=0 controllerNumber=1 scan=18399	39.8649
14547:3	1	K.DFTC[+57.021]VHQALKGFTTK.G		C[+57]	584.962	3	1752.87	1752.87	0	-2.2	202	Non	313.02	313.02	313.02	3.45	225	>sp|P05155|IC1_HUMAN Plasma protease C1 inhibitor OS=Homo sapiens OX=9606 GN=SERPING1 PE=1 SV=2	1	231006_jc_c1inh_pngasef_sme_trypsin.ScanId;v=1;d1=18386.18386.3	controllerType=0 controllerNumber=1 scan=18386	39.8389
14440:3	1	K.DFTC[+57.021]VHQALKGFTTK.G		C[+57]	584.961	3	1752.87	1752.87	0	-3.9	202	Non	631.53	631.53	631.53	7.52	225	>sp|P05155|IC1_HUMAN Plasma protease C1 inhibitor OS=Homo sapiens OX=9606 GN=SERPING1 PE=1 SV=2	1	231006_jc_c1inh_pngasef_sme_trypsin.ScanId;v=1;d1=18273.18273.3	controllerType=0 controllerNumber=1 scan=18273	39.6334
14455:3	1	K.DFTC[+57.021]VHQALKGFTTK.G		C[+57]	584.962	3	1752.87	1752.87	0	-2.2	202	Non	645.5	636.96	636.96	7.71	225	>sp|P05155|IC1_HUMAN Plasma protease C1 inhibitor OS=Homo sapiens OX=9606 GN=SERPING1 PE=1 SV=2	1	231006_jc_c1inh_pngasef_sme_trypsin.ScanId;v=1;d1=18289.18289.3	controllerType=0 controllerNumber=1 scan=18289	39.6629
01360:2	1	F.TC[+57.021]VHQALK.G		C[+57]	478.751	2	956.495	956.498	0	-3	204	CRagged	213.95	213.95	213.95	2.93	225	>sp|P05155|IC1_HUMAN Plasma protease C1 inhibitor OS=Homo sapiens OX=9606 GN=SERPING1 PE=1 SV=2	1	231006_jc_c1inh_pngasef_sme_trypsin.ScanId;v=1;d1=4238.4238.2	controllerType=0 controllerNumber=1 scan=4238	13.4863
01358:2	1	F.TC[+57.021]VHQALK.G		C[+57]	478.751	2	956.495	956.498	0	-3	204	CRagged	233.46	233.46	233.46	3.18	225	>sp|P05155|IC1_HUMAN Plasma protease C1 inhibitor OS=Homo sapiens OX=9606 GN=SERPING1 PE=1 SV=2	1	231006_jc_c1inh_pngasef_sme_trypsin.ScanId;v=1;d1=4235.4235.2	controllerType=0 controllerNumber=1 scan=4235	13.481
01422:2	1	F.TC[+57.021]VHQALK.G		C[+57]	478.751	2	956.495	956.498	0	-3.2	204	CRagged	318.26	318.26	318.26	3.29	225	>sp|P05155|IC1_HUMAN Plasma protease C1 inhibitor OS=Homo sapiens OX=9606 GN=SERPING1 PE=1 SV=2	1	231006_jc_c1inh_pngasef_sme_trypsin.ScanId;v=1;d1=4319.4319.2	controllerType=0 controllerNumber=1 scan=4319	13.6434
01416:2	1	F.TC[+57.021]VHQALK.G		C[+57]	478.751	2	956.495	956.498	0	-3.2	204	CRagged	318.64	318.64	318.64	3.29	225	>sp|P05155|IC1_HUMAN Plasma protease C1 inhibitor OS=Homo sapiens OX=9606 GN=SERPING1 PE=1 SV=2	1	231006_jc_c1inh_pngasef_sme_trypsin.ScanId;v=1;d1=4312.4312.2	controllerType=0 controllerNumber=1 scan=4312	13.6315
08691:2	1	F.TC[+57.021]VHQALK.G		C[+57]	478.751	2	956.495	956.498	0	-3.9	204	CRagged	566.5	566.5	566.5	5.09	225	>sp|P05155|IC1_HUMAN Plasma protease C1 inhibitor OS=Homo sapiens OX=9606 GN=SERPING1 PE=1 SV=2	1	231006_jc_c1inh_pngasef_sme_trypsin.ScanId;v=1;d1=12212.12212.2	controllerType=0 controllerNumber=1 scan=12212	28.8227
08820:2	1	F.TC[+57.021]VHQALK.G		C[+57]	478.752	2	956.496	956.498	0	-1.8	204	CRagged	584.17	584.17	584.17	4.86	225	>sp|P05155|IC1_HUMAN Plasma protease C1 inhibitor OS=Homo sapiens OX=9606 GN=SERPING1 PE=1 SV=2	1	231006_jc_c1inh_pngasef_sme_trypsin.ScanId;v=1;d1=12351.12351.2	controllerType=0 controllerNumber=1 scan=12351	29.0806
08790:2	1	F.TC[+57.021]VHQALK.G		C[+57]	478.751	2	956.495	956.498	0	-3	204	CRagged	648.81	648.81	648.81	7.27	225	>sp|P05155|IC1_HUMAN Plasma protease C1 inhibitor OS=Homo sapiens OX=9606 GN=SERPING1 PE=1 SV=2	1	231006_jc_c1inh_pngasef_sme_trypsin.ScanId;v=1;d1=12320.12320.2	controllerType=0 controllerNumber=1 scan=12320	29.0193
08685:2	1	F.TC[+57.021]VHQALK.G		C[+57]	478.751	2	956.495	956.498	0	-3.4	204	CRagged	661.13	661.13	661.13	8.27	225	>sp|P05155|IC1_HUMAN Plasma protease C1 inhibitor OS=Homo sapiens OX=9606 GN=SERPING1 PE=1 SV=2	1	231006_jc_c1inh_pngasef_sme_trypsin.ScanId;v=1;d1=12205.12205.2	controllerType=0 controllerNumber=1 scan=12205	28.813
08625:2	1	F.TC[+57.021]VHQALK.G		C[+57]	478.751	2	956.495	956.498	0	-3.4	204	CRagged	699.26	699.26	699.26	8.27	225	>sp|P05155|IC1_HUMAN Plasma protease C1 inhibitor OS=Homo sapiens OX=9606 GN=SERPING1 PE=1 SV=2	1	231006_jc_c1inh_pngasef_sme_trypsin.ScanId;v=1;d1=12134.12134.2	controllerType=0 controllerNumber=1 scan=12134	28.6632
08610:2	1	F.TC[+57.021]VHQALK.G		C[+57]	478.752	2	956.497	956.498	0	-1.3	204	CRagged	706.33	706.33	706.33	8.52	225	>sp|P05155|IC1_HUMAN Plasma protease C1 inhibitor OS=Homo sapiens OX=9606 GN=SERPING1 PE=1 SV=2	1	231006_jc_c1inh_pngasef_sme_trypsin.ScanId;v=1;d1=12118.12118.2	controllerType=0 controllerNumber=1 scan=12118	28.6292
19317:3	1	T.TKGVTSVSQIFHSPDLAIR.D			686.041	3	2056.11	2056.12	0	-4.8	215	CRagged	184.11	184.11	184.11	4.16	225	>sp|P05155|IC1_HUMAN Plasma protease C1 inhibitor OS=Homo sapiens OX=9606 GN=SERPING1 PE=1 SV=2	1	231006_jc_c1inh_pngasef_sme_trypsin.ScanId;v=1;d1=23688.23688.3	controllerType=0 controllerNumber=1 scan=23688	48.8323
14997:2	1	K.GVTSVSQIFH.S			537.782	2	1074.56	1074.56	0	-2	217	NRagged	334.83	334.83	334.83	7.07	225	>sp|P05155|IC1_HUMAN Plasma protease C1 inhibitor OS=Homo sapiens OX=9606 GN=SERPING1 PE=1 SV=2	1	231006_jc_c1inh_pngasef_sme_trypsin.ScanId;v=1;d1=18860.18860.2	controllerType=0 controllerNumber=1 scan=18860	40.693
15000:2	1	K.GVTSVSQIFH.S			537.782	2	1074.56	1074.56	0	-1.6	217	NRagged	396.11	396.11	396.11	6.86	225	>sp|P05155|IC1_HUMAN Plasma protease C1 inhibitor OS=Homo sapiens OX=9606 GN=SERPING1 PE=1 SV=2	1	231006_jc_c1inh_pngasef_sme_trypsin.ScanId;v=1;d1=18864.18864.2	controllerType=0 controllerNumber=1 scan=18864	40.7
15113:2	1	K.GVTSVSQIFH.S			537.781	2	1074.55	1074.56	0	-2.7	217	NRagged	426.44	426.44	426.44	7.71	225	>sp|P05155|IC1_HUMAN Plasma protease C1 inhibitor OS=Homo sapiens OX=9606 GN=SERPING1 PE=1 SV=2	1	231006_jc_c1inh_pngasef_sme_trypsin.ScanId;v=1;d1=18985.18985.2	controllerType=0 controllerNumber=1 scan=18985	40.906
15089:2	1	K.GVTSVSQIFH.S			537.781	2	1074.56	1074.56	0	-2.2	217	NRagged	485.64	485.64	485.64	7.71	225	>sp|P05155|IC1_HUMAN Plasma protease C1 inhibitor OS=Homo sapiens OX=9606 GN=SERPING1 PE=1 SV=2	1	231006_jc_c1inh_pngasef_sme_trypsin.ScanId;v=1;d1=18960.18960.2	controllerType=0 controllerNumber=1 scan=18960	40.8619
26229:3	1	K.GVTSVSQIFHSPDLAIR.D			609.661	3	1826.97	1826.98	0	-3.9	217	Non	8.87	8.87	8.87	2.74	225	>sp|P05155|IC1_HUMAN Plasma protease C1 inhibitor OS=Homo sapiens OX=9606 GN=SERPING1 PE=1 SV=2	1	231006_jc_c1inh_pngasef_sme_trypsin.ScanId;v=1;d1=32156.32156.3	controllerType=0 controllerNumber=1 scan=32156	64.0126
27420:3	1	K.GVTSVSQIFHSPDLAIR.D			609.662	3	1826.97	1826.98	0	-2.3	217	Non	10.38	10.38	10.38	2.88	225	>sp|P05155|IC1_HUMAN Plasma protease C1 inhibitor OS=Homo sapiens OX=9606 GN=SERPING1 PE=1 SV=2	1	231006_jc_c1inh_pngasef_sme_trypsin.ScanId;v=1;d1=33605.33605.3	controllerType=0 controllerNumber=1 scan=33605	66.7301
26107:3	1	K.GVTSVSQIFHSPDLAIR.D			609.662	3	1826.97	1826.98	0	-2	217	Non	22.09	22.09	22.09	2.88	225	>sp|P05155|IC1_HUMAN Plasma protease C1 inhibitor OS=Homo sapiens OX=9606 GN=SERPING1 PE=1 SV=2	1	231006_jc_c1inh_pngasef_sme_trypsin.ScanId;v=1;d1=32017.32017.3	controllerType=0 controllerNumber=1 scan=32017	63.772
26336:3	1	K.GVTSVSQIFHSPDLAIR.D			609.662	3	1826.97	1826.98	0	-2.6	217	Non	23.38	23.38	23.38	2.88	225	>sp|P05155|IC1_HUMAN Plasma protease C1 inhibitor OS=Homo sapiens OX=9606 GN=SERPING1 PE=1 SV=2	1	231006_jc_c1inh_pngasef_sme_trypsin.ScanId;v=1;d1=32284.32284.3	controllerType=0 controllerNumber=1 scan=32284	64.2432
26367:3	1	K.GVTSVSQIFHSPDLAIR.D			609.662	3	1826.97	1826.98	0	-2.5	217	Non	58.9	58.9	58.9	3.22	225	>sp|P05155|IC1_HUMAN Plasma protease C1 inhibitor OS=Homo sapiens OX=9606 GN=SERPING1 PE=1 SV=2	1	231006_jc_c1inh_pngasef_sme_trypsin.ScanId;v=1;d1=32320.32320.3	controllerType=0 controllerNumber=1 scan=32320	64.3066
25861:3	1	K.GVTSVSQIFHSPDLAIR.D			609.662	3	1826.97	1826.98	0	-2.8	217	Non	95.41	95.41	95.41	3.92	225	>sp|P05155|IC1_HUMAN Plasma protease C1 inhibitor OS=Homo sapiens OX=9606 GN=SERPING1 PE=1 SV=2	1	231006_jc_c1inh_pngasef_sme_trypsin.ScanId;v=1;d1=31721.31721.3	controllerType=0 controllerNumber=1 scan=31721	63.2442
25515:3	1	K.GVTSVSQIFHSPDLAIR.D			609.662	3	1826.97	1826.98	0	-2.1	217	Non	97.43	97.43	97.43	3.92	225	>sp|P05155|IC1_HUMAN Plasma protease C1 inhibitor OS=Homo sapiens OX=9606 GN=SERPING1 PE=1 SV=2	1	231006_jc_c1inh_pngasef_sme_trypsin.ScanId;v=1;d1=31315.31315.3	controllerType=0 controllerNumber=1 scan=31315	62.5285
26459:3	1	K.GVTSVSQIFHSPDLAIR.D			609.662	3	1826.97	1826.98	0	-2.6	217	Non	116.15	116.15	116.15	4.43	225	>sp|P05155|IC1_HUMAN Plasma protease C1 inhibitor OS=Homo sapiens OX=9606 GN=SERPING1 PE=1 SV=2	1	231006_jc_c1inh_pngasef_sme_trypsin.ScanId;v=1;d1=32429.32429.3	controllerType=0 controllerNumber=1 scan=32429	64.5007
26665:3	1	K.GVTSVSQIFHSPDLAIR.D			609.661	3	1826.97	1826.98	0	-3.8	217	Non	125.86	125.86	125.86	4.2	225	>sp|P05155|IC1_HUMAN Plasma protease C1 inhibitor OS=Homo sapiens OX=9606 GN=SERPING1 PE=1 SV=2	1	231006_jc_c1inh_pngasef_sme_trypsin.ScanId;v=1;d1=32672.32672.3	controllerType=0 controllerNumber=1 scan=32672	64.9339
18726:3	1	K.GVTSVSQIFHSPDLAIR.D			609.662	3	1826.97	1826.98	0	-2.5	217	Non	130.74	130.74	130.74	4.39	225	>sp|P05155|IC1_HUMAN Plasma protease C1 inhibitor OS=Homo sapiens OX=9606 GN=SERPING1 PE=1 SV=2	1	231006_jc_c1inh_pngasef_sme_trypsin.ScanId;v=1;d1=23017.23017.3	controllerType=0 controllerNumber=1 scan=23017	47.7159
26214:3	1	K.GVTSVSQIFHSPDLAIR.D			609.661	3	1826.97	1826.98	0	-3.8	217	Non	140.02	140.02	140.02	4.86	225	>sp|P05155|IC1_HUMAN Plasma protease C1 inhibitor OS=Homo sapiens OX=9606 GN=SERPING1 PE=1 SV=2	1	231006_jc_c1inh_pngasef_sme_trypsin.ScanId;v=1;d1=32140.32140.3	controllerType=0 controllerNumber=1 scan=32140	63.9863
26021:3	1	K.GVTSVSQIFHSPDLAIR.D			609.663	3	1826.97	1826.98	0	-1.5	217	Non	149.39	149.39	149.39	4.12	225	>sp|P05155|IC1_HUMAN Plasma protease C1 inhibitor OS=Homo sapiens OX=9606 GN=SERPING1 PE=1 SV=2	1	231006_jc_c1inh_pngasef_sme_trypsin.ScanId;v=1;d1=31916.31916.3	controllerType=0 controllerNumber=1 scan=31916	63.5937
25705:3	1	K.GVTSVSQIFHSPDLAIR.D			609.662	3	1826.97	1826.98	0	-2.9	217	Non	173.65	173.65	173.65	5.86	225	>sp|P05155|IC1_HUMAN Plasma protease C1 inhibitor OS=Homo sapiens OX=9606 GN=SERPING1 PE=1 SV=2	1	231006_jc_c1inh_pngasef_sme_trypsin.ScanId;v=1;d1=31537.31537.3	controllerType=0 controllerNumber=1 scan=31537	62.92
25689:3	1	K.GVTSVSQIFHSPDLAIR.D			609.662	3	1826.97	1826.98	0	-2.9	217	Non	176.29	176.29	176.29	5.86	225	>sp|P05155|IC1_HUMAN Plasma protease C1 inhibitor OS=Homo sapiens OX=9606 GN=SERPING1 PE=1 SV=2	1	231006_jc_c1inh_pngasef_sme_trypsin.ScanId;v=1;d1=31520.31520.3	controllerType=0 controllerNumber=1 scan=31520	62.8921
25868:3	1	K.GVTSVSQIFHSPDLAIR.D			609.661	3	1826.97	1826.98	0	-3.6	217	Non	177.99	177.99	177.99	5.67	225	>sp|P05155|IC1_HUMAN Plasma protease C1 inhibitor OS=Homo sapiens OX=9606 GN=SERPING1 PE=1 SV=2	1	231006_jc_c1inh_pngasef_sme_trypsin.ScanId;v=1;d1=31729.31729.3	controllerType=0 controllerNumber=1 scan=31729	63.2582
25227:3	1	K.GVTSVSQIFHSPDLAIR.D			609.662	3	1826.97	1826.98	0	-2	217	Non	178.71	178.71	178.71	5.86	225	>sp|P05155|IC1_HUMAN Plasma protease C1 inhibitor OS=Homo sapiens OX=9606 GN=SERPING1 PE=1 SV=2	1	231006_jc_c1inh_pngasef_sme_trypsin.ScanId;v=1;d1=30965.30965.3	controllerType=0 controllerNumber=1 scan=30965	61.8991
25794:3	1	K.GVTSVSQIFHSPDLAIR.D			609.663	3	1826.97	1826.98	0	-1.6	217	Non	179.18	179.18	179.18	4.93	225	>sp|P05155|IC1_HUMAN Plasma protease C1 inhibitor OS=Homo sapiens OX=9606 GN=SERPING1 PE=1 SV=2	1	231006_jc_c1inh_pngasef_sme_trypsin.ScanId;v=1;d1=31638.31638.3	controllerType=0 controllerNumber=1 scan=31638	63.0943
22576:3	1	K.GVTSVSQIFHSPDLAIR.D			609.662	3	1826.97	1826.98	0	-2.3	217	Non	183.53	183.53	183.53	5.86	225	>sp|P05155|IC1_HUMAN Plasma protease C1 inhibitor OS=Homo sapiens OX=9606 GN=SERPING1 PE=1 SV=2	1	231006_jc_c1inh_pngasef_sme_trypsin.ScanId;v=1;d1=27835.27835.3	controllerType=0 controllerNumber=1 scan=27835	56.2986
25953:3	1	K.GVTSVSQIFHSPDLAIR.D			609.662	3	1826.97	1826.98	0	-2.9	217	Non	189.95	189.95	189.95	5.86	225	>sp|P05155|IC1_HUMAN Plasma protease C1 inhibitor OS=Homo sapiens OX=9606 GN=SERPING1 PE=1 SV=2	1	231006_jc_c1inh_pngasef_sme_trypsin.ScanId;v=1;d1=31834.31834.3	controllerType=0 controllerNumber=1 scan=31834	63.4476
18556:3	1	K.GVTSVSQIFHSPDLAIR.D			609.661	3	1826.97	1826.98	0	-3.6	217	Non	198.28	198.28	198.28	5.67	225	>sp|P05155|IC1_HUMAN Plasma protease C1 inhibitor OS=Homo sapiens OX=9606 GN=SERPING1 PE=1 SV=2	1	231006_jc_c1inh_pngasef_sme_trypsin.ScanId;v=1;d1=22813.22813.3	controllerType=0 controllerNumber=1 scan=22813	47.3555
26030:3	1	K.GVTSVSQIFHSPDLAIR.D			609.662	3	1826.97	1826.98	0	-2.9	217	Non	198.69	198.69	198.69	5.86	225	>sp|P05155|IC1_HUMAN Plasma protease C1 inhibitor OS=Homo sapiens OX=9606 GN=SERPING1 PE=1 SV=2	1	231006_jc_c1inh_pngasef_sme_trypsin.ScanId;v=1;d1=31927.31927.3	controllerType=0 controllerNumber=1 scan=31927	63.6145
25947:3	1	K.GVTSVSQIFHSPDLAIR.D			609.662	3	1826.97	1826.98	0	-2.1	217	Non	200.07	200.07	200.07	5.86	225	>sp|P05155|IC1_HUMAN Plasma protease C1 inhibitor OS=Homo sapiens OX=9606 GN=SERPING1 PE=1 SV=2	1	231006_jc_c1inh_pngasef_sme_trypsin.ScanId;v=1;d1=31826.31826.3	controllerType=0 controllerNumber=1 scan=31826	63.4325
25784:3	1	K.GVTSVSQIFHSPDLAIR.D			609.662	3	1826.97	1826.98	0	-2.9	217	Non	207.59	207.59	207.59	6.1	225	>sp|P05155|IC1_HUMAN Plasma protease C1 inhibitor OS=Homo sapiens OX=9606 GN=SERPING1 PE=1 SV=2	1	231006_jc_c1inh_pngasef_sme_trypsin.ScanId;v=1;d1=31626.31626.3	controllerType=0 controllerNumber=1 scan=31626	63.0727
22430:3	1	K.GVTSVSQIFHSPDLAIR.D			609.661	3	1826.97	1826.98	0	-3.4	217	Non	207.79	207.79	207.79	5.91	225	>sp|P05155|IC1_HUMAN Plasma protease C1 inhibitor OS=Homo sapiens OX=9606 GN=SERPING1 PE=1 SV=2	1	231006_jc_c1inh_pngasef_sme_trypsin.ScanId;v=1;d1=27655.27655.3	controllerType=0 controllerNumber=1 scan=27655	55.9599
22571:3	1	K.GVTSVSQIFHSPDLAIR.D			609.661	3	1826.97	1826.98	0	-3.6	217	Non	212.95	212.95	212.95	5.91	225	>sp|P05155|IC1_HUMAN Plasma protease C1 inhibitor OS=Homo sapiens OX=9606 GN=SERPING1 PE=1 SV=2	1	231006_jc_c1inh_pngasef_sme_trypsin.ScanId;v=1;d1=27829.27829.3	controllerType=0 controllerNumber=1 scan=27829	56.288
22997:3	1	K.GVTSVSQIFHSPDLAIR.D			609.662	3	1826.97	1826.98	0	-2.5	217	Non	215.6	215.6	215.6	6.1	225	>sp|P05155|IC1_HUMAN Plasma protease C1 inhibitor OS=Homo sapiens OX=9606 GN=SERPING1 PE=1 SV=2	1	231006_jc_c1inh_pngasef_sme_trypsin.ScanId;v=1;d1=28337.28337.3	controllerType=0 controllerNumber=1 scan=28337	57.2278
24481:3	1	K.GVTSVSQIFHSPDLAIR.D			609.662	3	1826.97	1826.98	0	-2.3	217	Non	220.54	220.54	220.54	6.1	225	>sp|P05155|IC1_HUMAN Plasma protease C1 inhibitor OS=Homo sapiens OX=9606 GN=SERPING1 PE=1 SV=2	1	231006_jc_c1inh_pngasef_sme_trypsin.ScanId;v=1;d1=30101.30101.3	controllerType=0 controllerNumber=1 scan=30101	60.3845
18722:3	1	K.GVTSVSQIFHSPDLAIR.D			609.662	3	1826.97	1826.98	0	-2.5	217	Non	226.47	226.47	226.47	6.1	225	>sp|P05155|IC1_HUMAN Plasma protease C1 inhibitor OS=Homo sapiens OX=9606 GN=SERPING1 PE=1 SV=2	1	231006_jc_c1inh_pngasef_sme_trypsin.ScanId;v=1;d1=23012.23012.3	controllerType=0 controllerNumber=1 scan=23012	47.7064
25304:3	1	K.GVTSVSQIFHSPDLAIR.D			609.662	3	1826.97	1826.98	0	-2.5	217	Non	227.13	227.13	227.13	6.1	225	>sp|P05155|IC1_HUMAN Plasma protease C1 inhibitor OS=Homo sapiens OX=9606 GN=SERPING1 PE=1 SV=2	1	231006_jc_c1inh_pngasef_sme_trypsin.ScanId;v=1;d1=31058.31058.3	controllerType=0 controllerNumber=1 scan=31058	62.0654
25518:3	1	K.GVTSVSQIFHSPDLAIR.D			609.662	3	1826.97	1826.98	0	-2.1	217	Non	230.75	230.75	230.75	6.1	225	>sp|P05155|IC1_HUMAN Plasma protease C1 inhibitor OS=Homo sapiens OX=9606 GN=SERPING1 PE=1 SV=2	1	231006_jc_c1inh_pngasef_sme_trypsin.ScanId;v=1;d1=31320.31320.3	controllerType=0 controllerNumber=1 scan=31320	62.5383
25595:3	1	K.GVTSVSQIFHSPDLAIR.D			609.662	3	1826.97	1826.98	0	-2.6	217	Non	235.48	235.48	235.48	6.1	225	>sp|P05155|IC1_HUMAN Plasma protease C1 inhibitor OS=Homo sapiens OX=9606 GN=SERPING1 PE=1 SV=2	1	231006_jc_c1inh_pngasef_sme_trypsin.ScanId;v=1;d1=31414.31414.3	controllerType=0 controllerNumber=1 scan=31414	62.7105
22758:3	1	K.GVTSVSQIFHSPDLAIR.D			609.661	3	1826.97	1826.98	0	-3.4	217	Non	236.15	236.15	236.15	5.91	225	>sp|P05155|IC1_HUMAN Plasma protease C1 inhibitor OS=Homo sapiens OX=9606 GN=SERPING1 PE=1 SV=2	1	231006_jc_c1inh_pngasef_sme_trypsin.ScanId;v=1;d1=28038.28038.3	controllerType=0 controllerNumber=1 scan=28038	56.6652
25374:3	1	K.GVTSVSQIFHSPDLAIR.D			609.662	3	1826.97	1826.98	0	-2.1	217	Non	237.46	237.46	237.46	6.1	225	>sp|P05155|IC1_HUMAN Plasma protease C1 inhibitor OS=Homo sapiens OX=9606 GN=SERPING1 PE=1 SV=2	1	231006_jc_c1inh_pngasef_sme_trypsin.ScanId;v=1;d1=31144.31144.3	controllerType=0 controllerNumber=1 scan=31144	62.2206
25448:3	1	K.GVTSVSQIFHSPDLAIR.D			609.662	3	1826.97	1826.98	0	-2.9	217	Non	237.7	237.7	237.7	6.1	225	>sp|P05155|IC1_HUMAN Plasma protease C1 inhibitor OS=Homo sapiens OX=9606 GN=SERPING1 PE=1 SV=2	1	231006_jc_c1inh_pngasef_sme_trypsin.ScanId;v=1;d1=31235.31235.3	controllerType=0 controllerNumber=1 scan=31235	62.3848
25125:3	1	K.GVTSVSQIFHSPDLAIR.D			609.662	3	1826.97	1826.98	0	-2.9	217	Non	237.83	237.83	237.83	6.1	225	>sp|P05155|IC1_HUMAN Plasma protease C1 inhibitor OS=Homo sapiens OX=9606 GN=SERPING1 PE=1 SV=2	1	231006_jc_c1inh_pngasef_sme_trypsin.ScanId;v=1;d1=30853.30853.3	controllerType=0 controllerNumber=1 scan=30853	61.7107
22435:3	1	K.GVTSVSQIFHSPDLAIR.D			609.661	3	1826.97	1826.98	0	-3.6	217	Non	241.5	241.5	241.5	6.31	225	>sp|P05155|IC1_HUMAN Plasma protease C1 inhibitor OS=Homo sapiens OX=9606 GN=SERPING1 PE=1 SV=2	1	231006_jc_c1inh_pngasef_sme_trypsin.ScanId;v=1;d1=27661.27661.3	controllerType=0 controllerNumber=1 scan=27661	55.9705
24409:3	1	K.GVTSVSQIFHSPDLAIR.D			609.662	3	1826.97	1826.98	0	-2.5	217	Non	242.5	242.5	242.5	6.5	225	>sp|P05155|IC1_HUMAN Plasma protease C1 inhibitor OS=Homo sapiens OX=9606 GN=SERPING1 PE=1 SV=2	1	231006_jc_c1inh_pngasef_sme_trypsin.ScanId;v=1;d1=30015.30015.3	controllerType=0 controllerNumber=1 scan=30015	60.2178
22497:3	1	K.GVTSVSQIFHSPDLAIR.D			609.662	3	1826.97	1826.98	0	-2.9	217	Non	247.54	247.54	247.54	6.5	225	>sp|P05155|IC1_HUMAN Plasma protease C1 inhibitor OS=Homo sapiens OX=9606 GN=SERPING1 PE=1 SV=2	1	231006_jc_c1inh_pngasef_sme_trypsin.ScanId;v=1;d1=27736.27736.3	controllerType=0 controllerNumber=1 scan=27736	56.1146
22949:3	1	K.GVTSVSQIFHSPDLAIR.D			609.662	3	1826.97	1826.98	0	-2.6	217	Non	248.03	248.03	248.03	6.5	225	>sp|P05155|IC1_HUMAN Plasma protease C1 inhibitor OS=Homo sapiens OX=9606 GN=SERPING1 PE=1 SV=2	1	231006_jc_c1inh_pngasef_sme_trypsin.ScanId;v=1;d1=28266.28266.3	controllerType=0 controllerNumber=1 scan=28266	57.0873
25370:3	1	K.GVTSVSQIFHSPDLAIR.D			609.662	3	1826.97	1826.98	0	-2.6	217	Non	248.94	248.94	248.94	6.5	225	>sp|P05155|IC1_HUMAN Plasma protease C1 inhibitor OS=Homo sapiens OX=9606 GN=SERPING1 PE=1 SV=2	1	231006_jc_c1inh_pngasef_sme_trypsin.ScanId;v=1;d1=31139.31139.3	controllerType=0 controllerNumber=1 scan=31139	62.2107
22503:3	1	K.GVTSVSQIFHSPDLAIR.D			609.662	3	1826.97	1826.98	0	-2.9	217	Non	249.71	249.71	249.71	6.5	225	>sp|P05155|IC1_HUMAN Plasma protease C1 inhibitor OS=Homo sapiens OX=9606 GN=SERPING1 PE=1 SV=2	1	231006_jc_c1inh_pngasef_sme_trypsin.ScanId;v=1;d1=27743.27743.3	controllerType=0 controllerNumber=1 scan=27743	56.1268
24899:3	1	K.GVTSVSQIFHSPDLAIR.D			609.662	3	1826.97	1826.98	0	-2.5	217	Non	249.91	249.91	249.91	6.5	225	>sp|P05155|IC1_HUMAN Plasma protease C1 inhibitor OS=Homo sapiens OX=9606 GN=SERPING1 PE=1 SV=2	1	231006_jc_c1inh_pngasef_sme_trypsin.ScanId;v=1;d1=30581.30581.3	controllerType=0 controllerNumber=1 scan=30581	61.2218
25440:3	1	K.GVTSVSQIFHSPDLAIR.D			609.662	3	1826.97	1826.98	0	-2.1	217	Non	250.15	250.15	250.15	6.5	225	>sp|P05155|IC1_HUMAN Plasma protease C1 inhibitor OS=Homo sapiens OX=9606 GN=SERPING1 PE=1 SV=2	1	231006_jc_c1inh_pngasef_sme_trypsin.ScanId;v=1;d1=31225.31225.3	controllerType=0 controllerNumber=1 scan=31225	62.3669
24973:3	1	K.GVTSVSQIFHSPDLAIR.D			609.662	3	1826.97	1826.98	0	-2.8	217	Non	252.05	252.05	252.05	6.5	225	>sp|P05155|IC1_HUMAN Plasma protease C1 inhibitor OS=Homo sapiens OX=9606 GN=SERPING1 PE=1 SV=2	1	231006_jc_c1inh_pngasef_sme_trypsin.ScanId;v=1;d1=30669.30669.3	controllerType=0 controllerNumber=1 scan=30669	61.3798
25045:3	1	K.GVTSVSQIFHSPDLAIR.D			609.662	3	1826.97	1826.98	0	-2.9	217	Non	257.19	257.19	257.19	6.5	225	>sp|P05155|IC1_HUMAN Plasma protease C1 inhibitor OS=Homo sapiens OX=9606 GN=SERPING1 PE=1 SV=2	1	231006_jc_c1inh_pngasef_sme_trypsin.ScanId;v=1;d1=30756.30756.3	controllerType=0 controllerNumber=1 scan=30756	61.5361
25590:3	1	K.GVTSVSQIFHSPDLAIR.D			609.662	3	1826.97	1826.98	0	-2.1	217	Non	258.21	258.21	258.21	6.5	225	>sp|P05155|IC1_HUMAN Plasma protease C1 inhibitor OS=Homo sapiens OX=9606 GN=SERPING1 PE=1 SV=2	1	231006_jc_c1inh_pngasef_sme_trypsin.ScanId;v=1;d1=31408.31408.3	controllerType=0 controllerNumber=1 scan=31408	62.6998
24826:3	1	K.GVTSVSQIFHSPDLAIR.D			609.662	3	1826.97	1826.98	0	-2.8	217	Non	259.06	259.06	259.06	6.5	225	>sp|P05155|IC1_HUMAN Plasma protease C1 inhibitor OS=Homo sapiens OX=9606 GN=SERPING1 PE=1 SV=2	1	231006_jc_c1inh_pngasef_sme_trypsin.ScanId;v=1;d1=30494.30494.3	controllerType=0 controllerNumber=1 scan=30494	61.0664
23552:3	1	K.GVTSVSQIFHSPDLAIR.D			609.662	3	1826.97	1826.98	0	-2.6	217	Non	260.87	260.87	260.87	6.5	225	>sp|P05155|IC1_HUMAN Plasma protease C1 inhibitor OS=Homo sapiens OX=9606 GN=SERPING1 PE=1 SV=2	1	231006_jc_c1inh_pngasef_sme_trypsin.ScanId;v=1;d1=28998.28998.3	controllerType=0 controllerNumber=1 scan=28998	58.4046
22665:3	1	K.GVTSVSQIFHSPDLAIR.D			609.662	3	1826.97	1826.98	0	-2.6	217	Non	262.66	262.66	262.66	6.5	225	>sp|P05155|IC1_HUMAN Plasma protease C1 inhibitor OS=Homo sapiens OX=9606 GN=SERPING1 PE=1 SV=2	1	231006_jc_c1inh_pngasef_sme_trypsin.ScanId;v=1;d1=27934.27934.3	controllerType=0 controllerNumber=1 scan=27934	56.485
23549:3	1	K.GVTSVSQIFHSPDLAIR.D			609.662	3	1826.97	1826.98	0	-2.6	217	Non	264.87	264.87	264.87	6.5	225	>sp|P05155|IC1_HUMAN Plasma protease C1 inhibitor OS=Homo sapiens OX=9606 GN=SERPING1 PE=1 SV=2	1	231006_jc_c1inh_pngasef_sme_trypsin.ScanId;v=1;d1=28994.28994.3	controllerType=0 controllerNumber=1 scan=28994	58.3971
25297:3	1	K.GVTSVSQIFHSPDLAIR.D			609.662	3	1826.97	1826.98	0	-3.1	217	Non	265.04	265.04	265.04	6.31	225	>sp|P05155|IC1_HUMAN Plasma protease C1 inhibitor OS=Homo sapiens OX=9606 GN=SERPING1 PE=1 SV=2	1	231006_jc_c1inh_pngasef_sme_trypsin.ScanId;v=1;d1=31050.31050.3	controllerType=0 controllerNumber=1 scan=31050	62.0511
22669:3	1	K.GVTSVSQIFHSPDLAIR.D			609.662	3	1826.97	1826.98	0	-2.9	217	Non	265.08	265.08	265.08	6.5	225	>sp|P05155|IC1_HUMAN Plasma protease C1 inhibitor OS=Homo sapiens OX=9606 GN=SERPING1 PE=1 SV=2	1	231006_jc_c1inh_pngasef_sme_trypsin.ScanId;v=1;d1=27939.27939.3	controllerType=0 controllerNumber=1 scan=27939	56.4966
22370:3	1	K.GVTSVSQIFHSPDLAIR.D			609.661	3	1826.97	1826.98	0	-3.4	217	Non	267.34	267.34	267.34	6.31	225	>sp|P05155|IC1_HUMAN Plasma protease C1 inhibitor OS=Homo sapiens OX=9606 GN=SERPING1 PE=1 SV=2	1	231006_jc_c1inh_pngasef_sme_trypsin.ScanId;v=1;d1=27573.27573.3	controllerType=0 controllerNumber=1 scan=27573	55.8012
24974:3	1	K.GVTSVSQIFHSPDLAIR.D			609.662	3	1826.97	1826.98	0	-2.6	217	Non	267.65	267.65	267.65	6.5	225	>sp|P05155|IC1_HUMAN Plasma protease C1 inhibitor OS=Homo sapiens OX=9606 GN=SERPING1 PE=1 SV=2	1	231006_jc_c1inh_pngasef_sme_trypsin.ScanId;v=1;d1=30671.30671.3	controllerType=0 controllerNumber=1 scan=30671	61.3834
22815:3	1	K.GVTSVSQIFHSPDLAIR.D			609.662	3	1826.97	1826.98	0	-2.9	217	Non	270.14	270.14	270.14	6.5	225	>sp|P05155|IC1_HUMAN Plasma protease C1 inhibitor OS=Homo sapiens OX=9606 GN=SERPING1 PE=1 SV=2	1	231006_jc_c1inh_pngasef_sme_trypsin.ScanId;v=1;d1=28099.28099.3	controllerType=0 controllerNumber=1 scan=28099	56.7649
24476:3	1	K.GVTSVSQIFHSPDLAIR.D			609.662	3	1826.97	1826.98	0	-2.9	217	Non	274.81	274.81	274.81	6.5	225	>sp|P05155|IC1_HUMAN Plasma protease C1 inhibitor OS=Homo sapiens OX=9606 GN=SERPING1 PE=1 SV=2	1	231006_jc_c1inh_pngasef_sme_trypsin.ScanId;v=1;d1=30095.30095.3	controllerType=0 controllerNumber=1 scan=30095	60.374
22880:3	1	K.GVTSVSQIFHSPDLAIR.D			609.662	3	1826.97	1826.98	0	-2.5	217	Non	275.21	275.21	275.21	6.5	225	>sp|P05155|IC1_HUMAN Plasma protease C1 inhibitor OS=Homo sapiens OX=9606 GN=SERPING1 PE=1 SV=2	1	231006_jc_c1inh_pngasef_sme_trypsin.ScanId;v=1;d1=28183.28183.3	controllerType=0 controllerNumber=1 scan=28183	56.9205
24824:3	1	K.GVTSVSQIFHSPDLAIR.D			609.662	3	1826.97	1826.98	0	-2.6	217	Non	279.42	279.42	279.42	6.5	225	>sp|P05155|IC1_HUMAN Plasma protease C1 inhibitor OS=Homo sapiens OX=9606 GN=SERPING1 PE=1 SV=2	1	231006_jc_c1inh_pngasef_sme_trypsin.ScanId;v=1;d1=30491.30491.3	controllerType=0 controllerNumber=1 scan=30491	61.0606
24555:3	1	K.GVTSVSQIFHSPDLAIR.D			609.662	3	1826.97	1826.98	0	-3.3	217	Non	280.51	280.51	280.51	6.21	225	>sp|P05155|IC1_HUMAN Plasma protease C1 inhibitor OS=Homo sapiens OX=9606 GN=SERPING1 PE=1 SV=2	1	231006_jc_c1inh_pngasef_sme_trypsin.ScanId;v=1;d1=30188.30188.3	controllerType=0 controllerNumber=1 scan=30188	60.5398
21898:3	1	K.GVTSVSQIFHSPDLAIR.D			609.662	3	1826.97	1826.98	0	-2	217	Non	280.58	280.58	280.58	6.4	225	>sp|P05155|IC1_HUMAN Plasma protease C1 inhibitor OS=Homo sapiens OX=9606 GN=SERPING1 PE=1 SV=2	1	231006_jc_c1inh_pngasef_sme_trypsin.ScanId;v=1;d1=26976.26976.3	controllerType=0 controllerNumber=1 scan=26976	54.7207
21902:3	1	K.GVTSVSQIFHSPDLAIR.D			609.662	3	1826.97	1826.98	0	-2.6	217	Non	281.56	281.56	281.56	6.4	225	>sp|P05155|IC1_HUMAN Plasma protease C1 inhibitor OS=Homo sapiens OX=9606 GN=SERPING1 PE=1 SV=2	1	231006_jc_c1inh_pngasef_sme_trypsin.ScanId;v=1;d1=26981.26981.3	controllerType=0 controllerNumber=1 scan=26981	54.73
22256:3	1	K.GVTSVSQIFHSPDLAIR.D			609.662	3	1826.97	1826.98	0	-3.3	217	Non	282.44	282.44	282.44	6.21	225	>sp|P05155|IC1_HUMAN Plasma protease C1 inhibitor OS=Homo sapiens OX=9606 GN=SERPING1 PE=1 SV=2	1	231006_jc_c1inh_pngasef_sme_trypsin.ScanId;v=1;d1=27417.27417.3	controllerType=0 controllerNumber=1 scan=27417	55.5086
25056:3	1	K.GVTSVSQIFHSPDLAIR.D			609.662	3	1826.97	1826.98	0	-3.1	217	Non	284.99	284.99	284.99	6.21	225	>sp|P05155|IC1_HUMAN Plasma protease C1 inhibitor OS=Homo sapiens OX=9606 GN=SERPING1 PE=1 SV=2	1	231006_jc_c1inh_pngasef_sme_trypsin.ScanId;v=1;d1=30769.30769.3	controllerType=0 controllerNumber=1 scan=30769	61.5594
24334:3	1	K.GVTSVSQIFHSPDLAIR.D			609.662	3	1826.97	1826.98	0	-3.1	217	Non	287.72	287.72	287.72	6.21	225	>sp|P05155|IC1_HUMAN Plasma protease C1 inhibitor OS=Homo sapiens OX=9606 GN=SERPING1 PE=1 SV=2	1	231006_jc_c1inh_pngasef_sme_trypsin.ScanId;v=1;d1=29927.29927.3	controllerType=0 controllerNumber=1 scan=29927	60.047
25131:3	1	K.GVTSVSQIFHSPDLAIR.D			609.662	3	1826.97	1826.98	0	-2.9	217	Non	288.02	288.02	288.02	6.4	225	>sp|P05155|IC1_HUMAN Plasma protease C1 inhibitor OS=Homo sapiens OX=9606 GN=SERPING1 PE=1 SV=2	1	231006_jc_c1inh_pngasef_sme_trypsin.ScanId;v=1;d1=30860.30860.3	controllerType=0 controllerNumber=1 scan=30860	61.7229
22874:3	1	K.GVTSVSQIFHSPDLAIR.D			609.662	3	1826.97	1826.98	0	-3.1	217	Non	288.43	288.43	288.43	6.21	225	>sp|P05155|IC1_HUMAN Plasma protease C1 inhibitor OS=Homo sapiens OX=9606 GN=SERPING1 PE=1 SV=2	1	231006_jc_c1inh_pngasef_sme_trypsin.ScanId;v=1;d1=28176.28176.3	controllerType=0 controllerNumber=1 scan=28176	56.9081
24259:3	1	K.GVTSVSQIFHSPDLAIR.D			609.662	3	1826.97	1826.98	0	-3.3	217	Non	290.18	290.18	290.18	6.21	225	>sp|P05155|IC1_HUMAN Plasma protease C1 inhibitor OS=Homo sapiens OX=9606 GN=SERPING1 PE=1 SV=2	1	231006_jc_c1inh_pngasef_sme_trypsin.ScanId;v=1;d1=29839.29839.3	controllerType=0 controllerNumber=1 scan=29839	59.8921
23902:3	1	K.GVTSVSQIFHSPDLAIR.D			609.662	3	1826.97	1826.98	0	-2.6	217	Non	290.46	290.46	290.46	6.4	225	>sp|P05155|IC1_HUMAN Plasma protease C1 inhibitor OS=Homo sapiens OX=9606 GN=SERPING1 PE=1 SV=2	1	231006_jc_c1inh_pngasef_sme_trypsin.ScanId;v=1;d1=29431.29431.3	controllerType=0 controllerNumber=1 scan=29431	59.186
24179:3	1	K.GVTSVSQIFHSPDLAIR.D			609.662	3	1826.97	1826.98	0	-3.1	217	Non	291.22	291.22	291.22	6.21	225	>sp|P05155|IC1_HUMAN Plasma protease C1 inhibitor OS=Homo sapiens OX=9606 GN=SERPING1 PE=1 SV=2	1	231006_jc_c1inh_pngasef_sme_trypsin.ScanId;v=1;d1=29746.29746.3	controllerType=0 controllerNumber=1 scan=29746	59.728
22316:3	1	K.GVTSVSQIFHSPDLAIR.D			609.662	3	1826.97	1826.98	0	-2.6	217	Non	291.82	291.82	291.82	6.4	225	>sp|P05155|IC1_HUMAN Plasma protease C1 inhibitor OS=Homo sapiens OX=9606 GN=SERPING1 PE=1 SV=2	1	231006_jc_c1inh_pngasef_sme_trypsin.ScanId;v=1;d1=27498.27498.3	controllerType=0 controllerNumber=1 scan=27498	55.6598
23979:3	1	K.GVTSVSQIFHSPDLAIR.D			609.662	3	1826.97	1826.98	0	-2.6	217	Non	296.88	296.88	296.88	6.4	225	>sp|P05155|IC1_HUMAN Plasma protease C1 inhibitor OS=Homo sapiens OX=9606 GN=SERPING1 PE=1 SV=2	1	231006_jc_c1inh_pngasef_sme_trypsin.ScanId;v=1;d1=29524.29524.3	controllerType=0 controllerNumber=1 scan=29524	59.3514
18826:3	1	K.GVTSVSQIFHSPDLAIR.D			609.662	3	1826.97	1826.98	0	-3.1	217	Non	297.07	297.07	297.07	6.21	225	>sp|P05155|IC1_HUMAN Plasma protease C1 inhibitor OS=Homo sapiens OX=9606 GN=SERPING1 PE=1 SV=2	1	231006_jc_c1inh_pngasef_sme_trypsin.ScanId;v=1;d1=23128.23128.3	controllerType=0 controllerNumber=1 scan=23128	47.9088
24890:3	1	K.GVTSVSQIFHSPDLAIR.D			609.662	3	1826.97	1826.98	0	-2.3	217	Non	297.49	297.49	297.49	6.4	225	>sp|P05155|IC1_HUMAN Plasma protease C1 inhibitor OS=Homo sapiens OX=9606 GN=SERPING1 PE=1 SV=2	1	231006_jc_c1inh_pngasef_sme_trypsin.ScanId;v=1;d1=30571.30571.3	controllerType=0 controllerNumber=1 scan=30571	61.2047
24088:3	1	K.GVTSVSQIFHSPDLAIR.D			609.661	3	1826.97	1826.98	0	-3.6	217	Non	298.37	298.37	298.37	6.21	225	>sp|P05155|IC1_HUMAN Plasma protease C1 inhibitor OS=Homo sapiens OX=9606 GN=SERPING1 PE=1 SV=2	1	231006_jc_c1inh_pngasef_sme_trypsin.ScanId;v=1;d1=29641.29641.3	controllerType=0 controllerNumber=1 scan=29641	59.5457
21704:3	1	K.GVTSVSQIFHSPDLAIR.D			609.662	3	1826.97	1826.98	0	-2.5	217	Non	301.22	301.22	301.22	6.4	225	>sp|P05155|IC1_HUMAN Plasma protease C1 inhibitor OS=Homo sapiens OX=9606 GN=SERPING1 PE=1 SV=2	1	231006_jc_c1inh_pngasef_sme_trypsin.ScanId;v=1;d1=26733.26733.3	controllerType=0 controllerNumber=1 scan=26733	54.2498
24173:3	1	K.GVTSVSQIFHSPDLAIR.D			609.662	3	1826.97	1826.98	0	-2.9	217	Non	302.23	302.23	302.23	6.4	225	>sp|P05155|IC1_HUMAN Plasma protease C1 inhibitor OS=Homo sapiens OX=9606 GN=SERPING1 PE=1 SV=2	1	231006_jc_c1inh_pngasef_sme_trypsin.ScanId;v=1;d1=29739.29739.3	controllerType=0 controllerNumber=1 scan=29739	59.7154
21838:3	1	K.GVTSVSQIFHSPDLAIR.D			609.662	3	1826.97	1826.98	0	-3.3	217	Non	305	305	305	6.21	225	>sp|P05155|IC1_HUMAN Plasma protease C1 inhibitor OS=Homo sapiens OX=9606 GN=SERPING1 PE=1 SV=2	1	231006_jc_c1inh_pngasef_sme_trypsin.ScanId;v=1;d1=26898.26898.3	controllerType=0 controllerNumber=1 scan=26898	54.5667
22942:3	1	K.GVTSVSQIFHSPDLAIR.D			609.662	3	1826.97	1826.98	0	-2.9	217	Non	305.47	305.47	305.47	6.4	225	>sp|P05155|IC1_HUMAN Plasma protease C1 inhibitor OS=Homo sapiens OX=9606 GN=SERPING1 PE=1 SV=2	1	231006_jc_c1inh_pngasef_sme_trypsin.ScanId;v=1;d1=28258.28258.3	controllerType=0 controllerNumber=1 scan=28258	57.0734
22314:3	1	K.GVTSVSQIFHSPDLAIR.D			609.662	3	1826.97	1826.98	0	-2.9	217	Non	305.82	305.82	305.82	6.4	225	>sp|P05155|IC1_HUMAN Plasma protease C1 inhibitor OS=Homo sapiens OX=9606 GN=SERPING1 PE=1 SV=2	1	231006_jc_c1inh_pngasef_sme_trypsin.ScanId;v=1;d1=27495.27495.3	controllerType=0 controllerNumber=1 scan=27495	55.654
24747:3	1	K.GVTSVSQIFHSPDLAIR.D			609.662	3	1826.97	1826.98	0	-2.3	217	Non	306.5	306.5	306.5	6.4	225	>sp|P05155|IC1_HUMAN Plasma protease C1 inhibitor OS=Homo sapiens OX=9606 GN=SERPING1 PE=1 SV=2	1	231006_jc_c1inh_pngasef_sme_trypsin.ScanId;v=1;d1=30402.30402.3	controllerType=0 controllerNumber=1 scan=30402	60.9046
22197:3	1	K.GVTSVSQIFHSPDLAIR.D			609.662	3	1826.97	1826.98	0	-2.3	217	Non	313.02	313.02	313.02	6.4	225	>sp|P05155|IC1_HUMAN Plasma protease C1 inhibitor OS=Homo sapiens OX=9606 GN=SERPING1 PE=1 SV=2	1	231006_jc_c1inh_pngasef_sme_trypsin.ScanId;v=1;d1=27342.27342.3	controllerType=0 controllerNumber=1 scan=27342	55.3726
21962:3	1	K.GVTSVSQIFHSPDLAIR.D			609.662	3	1826.97	1826.98	0	-2.1	217	Non	313.13	313.13	313.13	6.4	225	>sp|P05155|IC1_HUMAN Plasma protease C1 inhibitor OS=Homo sapiens OX=9606 GN=SERPING1 PE=1 SV=2	1	231006_jc_c1inh_pngasef_sme_trypsin.ScanId;v=1;d1=27058.27058.3	controllerType=0 controllerNumber=1 scan=27058	54.8716
21582:3	1	K.GVTSVSQIFHSPDLAIR.D			609.662	3	1826.97	1826.98	0	-2	217	Non	313.9	313.9	313.9	6.4	225	>sp|P05155|IC1_HUMAN Plasma protease C1 inhibitor OS=Homo sapiens OX=9606 GN=SERPING1 PE=1 SV=2	1	231006_jc_c1inh_pngasef_sme_trypsin.ScanId;v=1;d1=26570.26570.3	controllerType=0 controllerNumber=1 scan=26570	53.9476
24338:3	1	K.GVTSVSQIFHSPDLAIR.D			609.662	3	1826.97	1826.98	0	-2.5	217	Non	315.1	315.1	315.1	6.4	225	>sp|P05155|IC1_HUMAN Plasma protease C1 inhibitor OS=Homo sapiens OX=9606 GN=SERPING1 PE=1 SV=2	1	231006_jc_c1inh_pngasef_sme_trypsin.ScanId;v=1;d1=29932.29932.3	controllerType=0 controllerNumber=1 scan=29932	60.0556
23060:3	1	K.GVTSVSQIFHSPDLAIR.D			609.662	3	1826.97	1826.98	0	-2.3	217	Non	316.73	316.73	316.73	6.4	225	>sp|P05155|IC1_HUMAN Plasma protease C1 inhibitor OS=Homo sapiens OX=9606 GN=SERPING1 PE=1 SV=2	1	231006_jc_c1inh_pngasef_sme_trypsin.ScanId;v=1;d1=28420.28420.3	controllerType=0 controllerNumber=1 scan=28420	57.3837
23259:3	1	K.GVTSVSQIFHSPDLAIR.D			609.662	3	1826.97	1826.98	0	-2.6	217	Non	319.43	319.43	319.43	6.4	225	>sp|P05155|IC1_HUMAN Plasma protease C1 inhibitor OS=Homo sapiens OX=9606 GN=SERPING1 PE=1 SV=2	1	231006_jc_c1inh_pngasef_sme_trypsin.ScanId;v=1;d1=28668.28668.3	controllerType=0 controllerNumber=1 scan=28668	57.8411
18811:3	1	K.GVTSVSQIFHSPDLAIR.D			609.662	3	1826.97	1826.98	0	-2.5	217	Non	320.71	320.71	320.71	6.64	225	>sp|P05155|IC1_HUMAN Plasma protease C1 inhibitor OS=Homo sapiens OX=9606 GN=SERPING1 PE=1 SV=2	1	231006_jc_c1inh_pngasef_sme_trypsin.ScanId;v=1;d1=23112.23112.3	controllerType=0 controllerNumber=1 scan=23112	47.8824
23121:3	1	K.GVTSVSQIFHSPDLAIR.D			609.662	3	1826.97	1826.98	0	-2.9	217	Non	325.3	325.3	325.3	6.64	225	>sp|P05155|IC1_HUMAN Plasma protease C1 inhibitor OS=Homo sapiens OX=9606 GN=SERPING1 PE=1 SV=2	1	231006_jc_c1inh_pngasef_sme_trypsin.ScanId;v=1;d1=28495.28495.3	controllerType=0 controllerNumber=1 scan=28495	57.5271
21646:3	1	K.GVTSVSQIFHSPDLAIR.D			609.662	3	1826.97	1826.98	0	-2.5	217	Non	325.97	325.97	325.97	6.64	225	>sp|P05155|IC1_HUMAN Plasma protease C1 inhibitor OS=Homo sapiens OX=9606 GN=SERPING1 PE=1 SV=2	1	231006_jc_c1inh_pngasef_sme_trypsin.ScanId;v=1;d1=26656.26656.3	controllerType=0 controllerNumber=1 scan=26656	54.1073
22377:3	1	K.GVTSVSQIFHSPDLAIR.D			609.661	3	1826.97	1826.98	0	-3.4	217	Non	327.22	327.22	327.22	6.45	225	>sp|P05155|IC1_HUMAN Plasma protease C1 inhibitor OS=Homo sapiens OX=9606 GN=SERPING1 PE=1 SV=2	1	231006_jc_c1inh_pngasef_sme_trypsin.ScanId;v=1;d1=27581.27581.3	controllerType=0 controllerNumber=1 scan=27581	55.8201
22259:3	1	K.GVTSVSQIFHSPDLAIR.D			609.662	3	1826.97	1826.98	0	-2.9	217	Non	329.15	329.15	329.15	6.64	225	>sp|P05155|IC1_HUMAN Plasma protease C1 inhibitor OS=Homo sapiens OX=9606 GN=SERPING1 PE=1 SV=2	1	231006_jc_c1inh_pngasef_sme_trypsin.ScanId;v=1;d1=27421.27421.3	controllerType=0 controllerNumber=1 scan=27421	55.5169
24752:3	1	K.GVTSVSQIFHSPDLAIR.D			609.662	3	1826.97	1826.98	0	-2.5	217	Non	329.67	329.67	329.67	6.64	225	>sp|P05155|IC1_HUMAN Plasma protease C1 inhibitor OS=Homo sapiens OX=9606 GN=SERPING1 PE=1 SV=2	1	231006_jc_c1inh_pngasef_sme_trypsin.ScanId;v=1;d1=30408.30408.3	controllerType=0 controllerNumber=1 scan=30408	60.9155
21228:3	1	K.GVTSVSQIFHSPDLAIR.D			609.662	3	1826.97	1826.98	0	-2.6	217	Non	331.08	331.08	331.08	6.64	225	>sp|P05155|IC1_HUMAN Plasma protease C1 inhibitor OS=Homo sapiens OX=9606 GN=SERPING1 PE=1 SV=2	1	231006_jc_c1inh_pngasef_sme_trypsin.ScanId;v=1;d1=26093.26093.3	controllerType=0 controllerNumber=1 scan=26093	53.0578
23002:3	1	K.GVTSVSQIFHSPDLAIR.D			609.662	3	1826.97	1826.98	0	-2.6	217	Non	333.94	333.94	333.94	6.64	225	>sp|P05155|IC1_HUMAN Plasma protease C1 inhibitor OS=Homo sapiens OX=9606 GN=SERPING1 PE=1 SV=2	1	231006_jc_c1inh_pngasef_sme_trypsin.ScanId;v=1;d1=28343.28343.3	controllerType=0 controllerNumber=1 scan=28343	57.2379
21641:3	1	K.GVTSVSQIFHSPDLAIR.D			609.661	3	1826.97	1826.98	0	-3.4	217	Non	335.77	335.77	335.77	6.45	225	>sp|P05155|IC1_HUMAN Plasma protease C1 inhibitor OS=Homo sapiens OX=9606 GN=SERPING1 PE=1 SV=2	1	231006_jc_c1inh_pngasef_sme_trypsin.ScanId;v=1;d1=26650.26650.3	controllerType=0 controllerNumber=1 scan=26650	54.0967
23825:3	1	K.GVTSVSQIFHSPDLAIR.D			609.662	3	1826.97	1826.98	0	-3.1	217	Non	336.67	336.67	336.67	6.45	225	>sp|P05155|IC1_HUMAN Plasma protease C1 inhibitor OS=Homo sapiens OX=9606 GN=SERPING1 PE=1 SV=2	1	231006_jc_c1inh_pngasef_sme_trypsin.ScanId;v=1;d1=29336.29336.3	controllerType=0 controllerNumber=1 scan=29336	59.0134
22193:3	1	K.GVTSVSQIFHSPDLAIR.D			609.662	3	1826.97	1826.98	0	-2	217	Non	338.58	338.58	338.58	6.64	225	>sp|P05155|IC1_HUMAN Plasma protease C1 inhibitor OS=Homo sapiens OX=9606 GN=SERPING1 PE=1 SV=2	1	231006_jc_c1inh_pngasef_sme_trypsin.ScanId;v=1;d1=27337.27337.3	controllerType=0 controllerNumber=1 scan=27337	55.3634
21707:3	1	K.GVTSVSQIFHSPDLAIR.D			609.662	3	1826.97	1826.98	0	-2.5	217	Non	341.1	341.1	341.1	6.64	225	>sp|P05155|IC1_HUMAN Plasma protease C1 inhibitor OS=Homo sapiens OX=9606 GN=SERPING1 PE=1 SV=2	1	231006_jc_c1inh_pngasef_sme_trypsin.ScanId;v=1;d1=26737.26737.3	controllerType=0 controllerNumber=1 scan=26737	54.2573
23619:3	1	K.GVTSVSQIFHSPDLAIR.D			609.662	3	1826.97	1826.98	0	-2	217	Non	343.29	343.29	343.29	6.64	225	>sp|P05155|IC1_HUMAN Plasma protease C1 inhibitor OS=Homo sapiens OX=9606 GN=SERPING1 PE=1 SV=2	1	231006_jc_c1inh_pngasef_sme_trypsin.ScanId;v=1;d1=29079.29079.3	controllerType=0 controllerNumber=1 scan=29079	58.5487
25217:3	1	K.GVTSVSQIFHSPDLAIR.D			609.662	3	1826.97	1826.98	0	-2.6	217	Non	344.21	344.21	344.21	6.64	225	>sp|P05155|IC1_HUMAN Plasma protease C1 inhibitor OS=Homo sapiens OX=9606 GN=SERPING1 PE=1 SV=2	1	231006_jc_c1inh_pngasef_sme_trypsin.ScanId;v=1;d1=30954.30954.3	controllerType=0 controllerNumber=1 scan=30954	61.8804
21846:3	1	K.GVTSVSQIFHSPDLAIR.D			609.662	3	1826.97	1826.98	0	-2.6	217	Non	346.62	346.62	346.62	6.64	225	>sp|P05155|IC1_HUMAN Plasma protease C1 inhibitor OS=Homo sapiens OX=9606 GN=SERPING1 PE=1 SV=2	1	231006_jc_c1inh_pngasef_sme_trypsin.ScanId;v=1;d1=26907.26907.3	controllerType=0 controllerNumber=1 scan=26907	54.5833
23257:3	1	K.GVTSVSQIFHSPDLAIR.D			609.663	3	1826.97	1826.98	0	-1.6	217	Non	346.97	346.97	346.97	5.71	225	>sp|P05155|IC1_HUMAN Plasma protease C1 inhibitor OS=Homo sapiens OX=9606 GN=SERPING1 PE=1 SV=2	1	231006_jc_c1inh_pngasef_sme_trypsin.ScanId;v=1;d1=28665.28665.3	controllerType=0 controllerNumber=1 scan=28665	57.8363
23896:3	1	K.GVTSVSQIFHSPDLAIR.D			609.661	3	1826.97	1826.98	0	-3.4	217	Non	351	351	351	6.45	225	>sp|P05155|IC1_HUMAN Plasma protease C1 inhibitor OS=Homo sapiens OX=9606 GN=SERPING1 PE=1 SV=2	1	231006_jc_c1inh_pngasef_sme_trypsin.ScanId;v=1;d1=29424.29424.3	controllerType=0 controllerNumber=1 scan=29424	59.1737
21586:3	1	K.GVTSVSQIFHSPDLAIR.D			609.662	3	1826.97	1826.98	0	-2.6	217	Non	352.84	352.84	352.84	6.64	225	>sp|P05155|IC1_HUMAN Plasma protease C1 inhibitor OS=Homo sapiens OX=9606 GN=SERPING1 PE=1 SV=2	1	231006_jc_c1inh_pngasef_sme_trypsin.ScanId;v=1;d1=26575.26575.3	controllerType=0 controllerNumber=1 scan=26575	53.9567
23623:3	1	K.GVTSVSQIFHSPDLAIR.D			609.662	3	1826.97	1826.98	0	-2.6	217	Non	353.47	353.47	353.47	6.64	225	>sp|P05155|IC1_HUMAN Plasma protease C1 inhibitor OS=Homo sapiens OX=9606 GN=SERPING1 PE=1 SV=2	1	231006_jc_c1inh_pngasef_sme_trypsin.ScanId;v=1;d1=29084.29084.3	controllerType=0 controllerNumber=1 scan=29084	58.5578
23361:3	1	K.GVTSVSQIFHSPDLAIR.D			609.661	3	1826.97	1826.98	0	-3.4	217	Non	355.53	355.53	355.53	6.45	225	>sp|P05155|IC1_HUMAN Plasma protease C1 inhibitor OS=Homo sapiens OX=9606 GN=SERPING1 PE=1 SV=2	1	231006_jc_c1inh_pngasef_sme_trypsin.ScanId;v=1;d1=28787.28787.3	controllerType=0 controllerNumber=1 scan=28787	58.0483
24668:3	1	K.GVTSVSQIFHSPDLAIR.D			609.661	3	1826.97	1826.98	0	-3.6	217	Non	355.78	355.78	355.78	6.45	225	>sp|P05155|IC1_HUMAN Plasma protease C1 inhibitor OS=Homo sapiens OX=9606 GN=SERPING1 PE=1 SV=2	1	231006_jc_c1inh_pngasef_sme_trypsin.ScanId;v=1;d1=30310.30310.3	controllerType=0 controllerNumber=1 scan=30310	60.7433
22129:3	1	K.GVTSVSQIFHSPDLAIR.D			609.662	3	1826.97	1826.98	0	-2.5	217	Non	356.55	356.55	356.55	6.64	225	>sp|P05155|IC1_HUMAN Plasma protease C1 inhibitor OS=Homo sapiens OX=9606 GN=SERPING1 PE=1 SV=2	1	231006_jc_c1inh_pngasef_sme_trypsin.ScanId;v=1;d1=27254.27254.3	controllerType=0 controllerNumber=1 scan=27254	55.2125
23696:3	1	K.GVTSVSQIFHSPDLAIR.D			609.662	3	1826.97	1826.98	0	-2.9	217	Non	356.67	356.67	356.67	6.64	225	>sp|P05155|IC1_HUMAN Plasma protease C1 inhibitor OS=Homo sapiens OX=9606 GN=SERPING1 PE=1 SV=2	1	231006_jc_c1inh_pngasef_sme_trypsin.ScanId;v=1;d1=29172.29172.3	controllerType=0 controllerNumber=1 scan=29172	58.7149
21536:3	1	K.GVTSVSQIFHSPDLAIR.D			609.662	3	1826.97	1826.98	0	-3.1	217	Non	356.84	356.84	356.84	6.45	225	>sp|P05155|IC1_HUMAN Plasma protease C1 inhibitor OS=Homo sapiens OX=9606 GN=SERPING1 PE=1 SV=2	1	231006_jc_c1inh_pngasef_sme_trypsin.ScanId;v=1;d1=26499.26499.3	controllerType=0 controllerNumber=1 scan=26499	53.8039
24563:3	1	K.GVTSVSQIFHSPDLAIR.D			609.662	3	1826.97	1826.98	0	-2.8	217	Non	357.94	357.94	357.94	6.64	225	>sp|P05155|IC1_HUMAN Plasma protease C1 inhibitor OS=Homo sapiens OX=9606 GN=SERPING1 PE=1 SV=2	1	231006_jc_c1inh_pngasef_sme_trypsin.ScanId;v=1;d1=30197.30197.3	controllerType=0 controllerNumber=1 scan=30197	60.5559
24102:3	1	K.GVTSVSQIFHSPDLAIR.D			609.662	3	1826.97	1826.98	0	-2.1	217	Non	358.34	358.34	358.34	6.64	225	>sp|P05155|IC1_HUMAN Plasma protease C1 inhibitor OS=Homo sapiens OX=9606 GN=SERPING1 PE=1 SV=2	1	231006_jc_c1inh_pngasef_sme_trypsin.ScanId;v=1;d1=29656.29656.3	controllerType=0 controllerNumber=1 scan=29656	59.5708
23344:3	1	K.GVTSVSQIFHSPDLAIR.D			609.661	3	1826.97	1826.98	0	-3.9	217	Non	358.48	358.48	358.48	6.45	225	>sp|P05155|IC1_HUMAN Plasma protease C1 inhibitor OS=Homo sapiens OX=9606 GN=SERPING1 PE=1 SV=2	1	231006_jc_c1inh_pngasef_sme_trypsin.ScanId;v=1;d1=28769.28769.3	controllerType=0 controllerNumber=1 scan=28769	58.0184
23460:3	1	K.GVTSVSQIFHSPDLAIR.D			609.662	3	1826.97	1826.98	0	-2.9	217	Non	367.78	367.78	367.78	7.37	225	>sp|P05155|IC1_HUMAN Plasma protease C1 inhibitor OS=Homo sapiens OX=9606 GN=SERPING1 PE=1 SV=2	1	231006_jc_c1inh_pngasef_sme_trypsin.ScanId;v=1;d1=28892.28892.3	controllerType=0 controllerNumber=1 scan=28892	58.2215
21223:3	1	K.GVTSVSQIFHSPDLAIR.D			609.663	3	1826.97	1826.98	0	-1.6	217	Non	367.9	367.9	367.9	6.44	225	>sp|P05155|IC1_HUMAN Plasma protease C1 inhibitor OS=Homo sapiens OX=9606 GN=SERPING1 PE=1 SV=2	1	231006_jc_c1inh_pngasef_sme_trypsin.ScanId;v=1;d1=26087.26087.3	controllerType=0 controllerNumber=1 scan=26087	53.0472
23762:3	1	K.GVTSVSQIFHSPDLAIR.D			609.662	3	1826.97	1826.98	0	-2.8	217	Non	368.3	368.3	368.3	7.37	225	>sp|P05155|IC1_HUMAN Plasma protease C1 inhibitor OS=Homo sapiens OX=9606 GN=SERPING1 PE=1 SV=2	1	231006_jc_c1inh_pngasef_sme_trypsin.ScanId;v=1;d1=29255.29255.3	controllerType=0 controllerNumber=1 scan=29255	58.8652
23826:3	1	K.GVTSVSQIFHSPDLAIR.D			609.662	3	1826.97	1826.98	0	-2.5	217	Non	369.21	369.21	369.21	7.37	225	>sp|P05155|IC1_HUMAN Plasma protease C1 inhibitor OS=Homo sapiens OX=9606 GN=SERPING1 PE=1 SV=2	1	231006_jc_c1inh_pngasef_sme_trypsin.ScanId;v=1;d1=29338.29338.3	controllerType=0 controllerNumber=1 scan=29338	59.0179
23765:3	1	K.GVTSVSQIFHSPDLAIR.D			609.662	3	1826.97	1826.98	0	-2.3	217	Non	374.81	374.81	374.81	7.37	225	>sp|P05155|IC1_HUMAN Plasma protease C1 inhibitor OS=Homo sapiens OX=9606 GN=SERPING1 PE=1 SV=2	1	231006_jc_c1inh_pngasef_sme_trypsin.ScanId;v=1;d1=29259.29259.3	controllerType=0 controllerNumber=1 scan=29259	58.8727
21419:3	1	K.GVTSVSQIFHSPDLAIR.D			609.662	3	1826.97	1826.98	0	-2.5	217	Non	379.99	379.99	379.99	7.37	225	>sp|P05155|IC1_HUMAN Plasma protease C1 inhibitor OS=Homo sapiens OX=9606 GN=SERPING1 PE=1 SV=2	1	231006_jc_c1inh_pngasef_sme_trypsin.ScanId;v=1;d1=26341.26341.3	controllerType=0 controllerNumber=1 scan=26341	53.5085
23987:3	1	K.GVTSVSQIFHSPDLAIR.D			609.662	3	1826.97	1826.98	0	-2.6	217	Non	380.05	380.05	380.05	7.37	225	>sp|P05155|IC1_HUMAN Plasma protease C1 inhibitor OS=Homo sapiens OX=9606 GN=SERPING1 PE=1 SV=2	1	231006_jc_c1inh_pngasef_sme_trypsin.ScanId;v=1;d1=29533.29533.3	controllerType=0 controllerNumber=1 scan=29533	59.3661
23194:3	1	K.GVTSVSQIFHSPDLAIR.D			609.662	3	1826.97	1826.98	0	-3.1	217	Non	381.13	381.13	381.13	7.19	225	>sp|P05155|IC1_HUMAN Plasma protease C1 inhibitor OS=Homo sapiens OX=9606 GN=SERPING1 PE=1 SV=2	1	231006_jc_c1inh_pngasef_sme_trypsin.ScanId;v=1;d1=28585.28585.3	controllerType=0 controllerNumber=1 scan=28585	57.6895
23058:3	1	K.GVTSVSQIFHSPDLAIR.D			609.662	3	1826.97	1826.98	0	-2.8	217	Non	381.32	381.32	381.32	7.37	225	>sp|P05155|IC1_HUMAN Plasma protease C1 inhibitor OS=Homo sapiens OX=9606 GN=SERPING1 PE=1 SV=2	1	231006_jc_c1inh_pngasef_sme_trypsin.ScanId;v=1;d1=28417.28417.3	controllerType=0 controllerNumber=1 scan=28417	57.3785
21778:3	1	K.GVTSVSQIFHSPDLAIR.D			609.662	3	1826.97	1826.98	0	-2.6	217	Non	383.22	383.22	383.22	7.37	225	>sp|P05155|IC1_HUMAN Plasma protease C1 inhibitor OS=Homo sapiens OX=9606 GN=SERPING1 PE=1 SV=2	1	231006_jc_c1inh_pngasef_sme_trypsin.ScanId;v=1;d1=26822.26822.3	controllerType=0 controllerNumber=1 scan=26822	54.4195
23470:3	1	K.GVTSVSQIFHSPDLAIR.D			609.662	3	1826.97	1826.98	0	-2.3	217	Non	383.97	383.97	383.97	7.37	225	>sp|P05155|IC1_HUMAN Plasma protease C1 inhibitor OS=Homo sapiens OX=9606 GN=SERPING1 PE=1 SV=2	1	231006_jc_c1inh_pngasef_sme_trypsin.ScanId;v=1;d1=28903.28903.3	controllerType=0 controllerNumber=1 scan=28903	58.2401
21358:3	1	K.GVTSVSQIFHSPDLAIR.D			609.662	3	1826.97	1826.98	0	-3.1	217	Non	389.24	389.24	389.24	7.19	225	>sp|P05155|IC1_HUMAN Plasma protease C1 inhibitor OS=Homo sapiens OX=9606 GN=SERPING1 PE=1 SV=2	1	231006_jc_c1inh_pngasef_sme_trypsin.ScanId;v=1;d1=26258.26258.3	controllerType=0 controllerNumber=1 scan=26258	53.3543
22133:3	1	K.GVTSVSQIFHSPDLAIR.D			609.662	3	1826.97	1826.98	0	-3.3	217	Non	393.71	393.71	393.71	7.19	225	>sp|P05155|IC1_HUMAN Plasma protease C1 inhibitor OS=Homo sapiens OX=9606 GN=SERPING1 PE=1 SV=2	1	231006_jc_c1inh_pngasef_sme_trypsin.ScanId;v=1;d1=27259.27259.3	controllerType=0 controllerNumber=1 scan=27259	55.2222
21772:3	1	K.GVTSVSQIFHSPDLAIR.D			609.662	3	1826.97	1826.98	0	-1.8	217	Non	395.74	395.74	395.74	6.44	225	>sp|P05155|IC1_HUMAN Plasma protease C1 inhibitor OS=Homo sapiens OX=9606 GN=SERPING1 PE=1 SV=2	1	231006_jc_c1inh_pngasef_sme_trypsin.ScanId;v=1;d1=26815.26815.3	controllerType=0 controllerNumber=1 scan=26815	54.4083
21965:3	1	K.GVTSVSQIFHSPDLAIR.D			609.662	3	1826.97	1826.98	0	-2.6	217	Non	398.19	398.19	398.19	7.37	225	>sp|P05155|IC1_HUMAN Plasma protease C1 inhibitor OS=Homo sapiens OX=9606 GN=SERPING1 PE=1 SV=2	1	231006_jc_c1inh_pngasef_sme_trypsin.ScanId;v=1;d1=27062.27062.3	controllerType=0 controllerNumber=1 scan=27062	54.8791
24679:3	1	K.GVTSVSQIFHSPDLAIR.D			609.662	3	1826.97	1826.98	0	-3.1	217	Non	399.92	399.92	399.92	7.19	225	>sp|P05155|IC1_HUMAN Plasma protease C1 inhibitor OS=Homo sapiens OX=9606 GN=SERPING1 PE=1 SV=2	1	231006_jc_c1inh_pngasef_sme_trypsin.ScanId;v=1;d1=30322.30322.3	controllerType=0 controllerNumber=1 scan=30322	60.7635
21111:3	1	K.GVTSVSQIFHSPDLAIR.D			609.662	3	1826.97	1826.98	0	-2.6	217	Non	400.36	400.36	400.36	7.29	225	>sp|P05155|IC1_HUMAN Plasma protease C1 inhibitor OS=Homo sapiens OX=9606 GN=SERPING1 PE=1 SV=2	1	231006_jc_c1inh_pngasef_sme_trypsin.ScanId;v=1;d1=25931.25931.3	controllerType=0 controllerNumber=1 scan=25931	52.7526
23691:3	1	K.GVTSVSQIFHSPDLAIR.D			609.662	3	1826.97	1826.98	0	-2.6	217	Non	401.97	401.97	401.97	7.29	225	>sp|P05155|IC1_HUMAN Plasma protease C1 inhibitor OS=Homo sapiens OX=9606 GN=SERPING1 PE=1 SV=2	1	231006_jc_c1inh_pngasef_sme_trypsin.ScanId;v=1;d1=29166.29166.3	controllerType=0 controllerNumber=1 scan=29166	58.705
21475:3	1	K.GVTSVSQIFHSPDLAIR.D			609.662	3	1826.97	1826.98	0	-1.8	217	Non	403.36	403.36	403.36	6.35	225	>sp|P05155|IC1_HUMAN Plasma protease C1 inhibitor OS=Homo sapiens OX=9606 GN=SERPING1 PE=1 SV=2	1	231006_jc_c1inh_pngasef_sme_trypsin.ScanId;v=1;d1=26416.26416.3	controllerType=0 controllerNumber=1 scan=26416	53.6471
23190:3	1	K.GVTSVSQIFHSPDLAIR.D			609.662	3	1826.97	1826.98	0	-1.8	217	Non	403.36	403.36	403.36	6.35	225	>sp|P05155|IC1_HUMAN Plasma protease C1 inhibitor OS=Homo sapiens OX=9606 GN=SERPING1 PE=1 SV=2	1	231006_jc_c1inh_pngasef_sme_trypsin.ScanId;v=1;d1=28580.28580.3	controllerType=0 controllerNumber=1 scan=28580	57.681
24414:3	1	K.GVTSVSQIFHSPDLAIR.D			609.662	3	1826.97	1826.98	0	-2.6	217	Non	405.76	405.76	405.76	7.29	225	>sp|P05155|IC1_HUMAN Plasma protease C1 inhibitor OS=Homo sapiens OX=9606 GN=SERPING1 PE=1 SV=2	1	231006_jc_c1inh_pngasef_sme_trypsin.ScanId;v=1;d1=30021.30021.3	controllerType=0 controllerNumber=1 scan=30021	60.2301
17851:3	1	K.GVTSVSQIFHSPDLAIR.D			609.662	3	1826.97	1826.98	0	-2.6	217	Non	410.98	410.98	410.98	7.29	225	>sp|P05155|IC1_HUMAN Plasma protease C1 inhibitor OS=Homo sapiens OX=9606 GN=SERPING1 PE=1 SV=2	1	231006_jc_c1inh_pngasef_sme_trypsin.ScanId;v=1;d1=22038.22038.3	controllerType=0 controllerNumber=1 scan=22038	46.0509
21297:3	1	K.GVTSVSQIFHSPDLAIR.D			609.662	3	1826.97	1826.98	0	-3.1	217	Non	413.56	413.56	413.56	7.1	225	>sp|P05155|IC1_HUMAN Plasma protease C1 inhibitor OS=Homo sapiens OX=9606 GN=SERPING1 PE=1 SV=2	1	231006_jc_c1inh_pngasef_sme_trypsin.ScanId;v=1;d1=26179.26179.3	controllerType=0 controllerNumber=1 scan=26179	53.2103
22050:3	1	K.GVTSVSQIFHSPDLAIR.D			609.662	3	1826.97	1826.98	0	-3.3	217	Non	418.94	418.94	418.94	7.1	225	>sp|P05155|IC1_HUMAN Plasma protease C1 inhibitor OS=Homo sapiens OX=9606 GN=SERPING1 PE=1 SV=2	1	231006_jc_c1inh_pngasef_sme_trypsin.ScanId;v=1;d1=27160.27160.3	controllerType=0 controllerNumber=1 scan=27160	55.0475
21533:3	1	K.GVTSVSQIFHSPDLAIR.D			609.662	3	1826.97	1826.98	0	-2.5	217	Non	421.89	421.89	421.89	7.29	225	>sp|P05155|IC1_HUMAN Plasma protease C1 inhibitor OS=Homo sapiens OX=9606 GN=SERPING1 PE=1 SV=2	1	231006_jc_c1inh_pngasef_sme_trypsin.ScanId;v=1;d1=26495.26495.3	controllerType=0 controllerNumber=1 scan=26495	53.7964
23122:3	1	K.GVTSVSQIFHSPDLAIR.D			609.662	3	1826.97	1826.98	0	-2.1	217	Non	422.19	422.19	422.19	7.29	225	>sp|P05155|IC1_HUMAN Plasma protease C1 inhibitor OS=Homo sapiens OX=9606 GN=SERPING1 PE=1 SV=2	1	231006_jc_c1inh_pngasef_sme_trypsin.ScanId;v=1;d1=28497.28497.3	controllerType=0 controllerNumber=1 scan=28497	57.5303
24254:3	1	K.GVTSVSQIFHSPDLAIR.D			609.662	3	1826.97	1826.98	0	-2.9	217	Non	425.73	425.73	425.73	7.29	225	>sp|P05155|IC1_HUMAN Plasma protease C1 inhibitor OS=Homo sapiens OX=9606 GN=SERPING1 PE=1 SV=2	1	231006_jc_c1inh_pngasef_sme_trypsin.ScanId;v=1;d1=29833.29833.3	controllerType=0 controllerNumber=1 scan=29833	59.8808
20990:3	1	K.GVTSVSQIFHSPDLAIR.D			609.662	3	1826.97	1826.98	0	-2.9	217	Non	435.69	435.69	435.69	7.29	225	>sp|P05155|IC1_HUMAN Plasma protease C1 inhibitor OS=Homo sapiens OX=9606 GN=SERPING1 PE=1 SV=2	1	231006_jc_c1inh_pngasef_sme_trypsin.ScanId;v=1;d1=25768.25768.3	controllerType=0 controllerNumber=1 scan=25768	52.4515
22042:3	1	K.GVTSVSQIFHSPDLAIR.D			609.662	3	1826.97	1826.98	0	-3.3	217	Non	436.72	436.72	436.72	7.1	225	>sp|P05155|IC1_HUMAN Plasma protease C1 inhibitor OS=Homo sapiens OX=9606 GN=SERPING1 PE=1 SV=2	1	231006_jc_c1inh_pngasef_sme_trypsin.ScanId;v=1;d1=27151.27151.3	controllerType=0 controllerNumber=1 scan=27151	55.0321
19240:2	1	K.GVTSVSQIFHSPDLAIR.D			913.988	2	1826.97	1826.98	0	-3.7	217	Non	437.63	437.63	437.63	6.1	225	>sp|P05155|IC1_HUMAN Plasma protease C1 inhibitor OS=Homo sapiens OX=9606 GN=SERPING1 PE=1 SV=2	1	231006_jc_c1inh_pngasef_sme_trypsin.ScanId;v=1;d1=23594.23594.2	controllerType=0 controllerNumber=1 scan=23594	48.6764
21362:3	1	K.GVTSVSQIFHSPDLAIR.D			609.662	3	1826.97	1826.98	0	-2.6	217	Non	438.51	438.51	438.51	7.29	225	>sp|P05155|IC1_HUMAN Plasma protease C1 inhibitor OS=Homo sapiens OX=9606 GN=SERPING1 PE=1 SV=2	1	231006_jc_c1inh_pngasef_sme_trypsin.ScanId;v=1;d1=26263.26263.3	controllerType=0 controllerNumber=1 scan=26263	53.3634
21045:3	1	K.GVTSVSQIFHSPDLAIR.D			609.662	3	1826.97	1826.98	0	-2.6	217	Non	439.24	439.24	439.24	7.29	225	>sp|P05155|IC1_HUMAN Plasma protease C1 inhibitor OS=Homo sapiens OX=9606 GN=SERPING1 PE=1 SV=2	1	231006_jc_c1inh_pngasef_sme_trypsin.ScanId;v=1;d1=25843.25843.3	controllerType=0 controllerNumber=1 scan=25843	52.5912
21290:3	1	K.GVTSVSQIFHSPDLAIR.D			609.662	3	1826.97	1826.98	0	-2.5	217	Non	444.53	444.53	444.53	7.26	225	>sp|P05155|IC1_HUMAN Plasma protease C1 inhibitor OS=Homo sapiens OX=9606 GN=SERPING1 PE=1 SV=2	1	231006_jc_c1inh_pngasef_sme_trypsin.ScanId;v=1;d1=26171.26171.3	controllerType=0 controllerNumber=1 scan=26171	53.1964
21477:3	1	K.GVTSVSQIFHSPDLAIR.D			609.662	3	1826.97	1826.98	0	-2.5	217	Non	446.89	446.89	446.89	7.26	225	>sp|P05155|IC1_HUMAN Plasma protease C1 inhibitor OS=Homo sapiens OX=9606 GN=SERPING1 PE=1 SV=2	1	231006_jc_c1inh_pngasef_sme_trypsin.ScanId;v=1;d1=26419.26419.3	controllerType=0 controllerNumber=1 scan=26419	53.6528
21169:3	1	K.GVTSVSQIFHSPDLAIR.D			609.662	3	1826.97	1826.98	0	-2.8	217	Non	450.13	450.13	450.13	7.26	225	>sp|P05155|IC1_HUMAN Plasma protease C1 inhibitor OS=Homo sapiens OX=9606 GN=SERPING1 PE=1 SV=2	1	231006_jc_c1inh_pngasef_sme_trypsin.ScanId;v=1;d1=26009.26009.3	controllerType=0 controllerNumber=1 scan=26009	52.8974
21108:3	1	K.GVTSVSQIFHSPDLAIR.D			609.662	3	1826.97	1826.98	0	-2.9	217	Non	453.64	453.64	453.64	7.26	225	>sp|P05155|IC1_HUMAN Plasma protease C1 inhibitor OS=Homo sapiens OX=9606 GN=SERPING1 PE=1 SV=2	1	231006_jc_c1inh_pngasef_sme_trypsin.ScanId;v=1;d1=25927.25927.3	controllerType=0 controllerNumber=1 scan=25927	52.7451
21171:3	1	K.GVTSVSQIFHSPDLAIR.D			609.662	3	1826.97	1826.98	0	-2.9	217	Non	453.9	453.9	453.9	7.26	225	>sp|P05155|IC1_HUMAN Plasma protease C1 inhibitor OS=Homo sapiens OX=9606 GN=SERPING1 PE=1 SV=2	1	231006_jc_c1inh_pngasef_sme_trypsin.ScanId;v=1;d1=26012.26012.3	controllerType=0 controllerNumber=1 scan=26012	52.9027
19629:2	1	K.GVTSVSQIFHSPDLAIR.D			913.989	2	1826.97	1826.98	0	-2.8	217	Non	460.64	460.64	460.64	6.78	225	>sp|P05155|IC1_HUMAN Plasma protease C1 inhibitor OS=Homo sapiens OX=9606 GN=SERPING1 PE=1 SV=2	1	231006_jc_c1inh_pngasef_sme_trypsin.ScanId;v=1;d1=24094.24094.2	controllerType=0 controllerNumber=1 scan=24094	49.4985
18581:3	1	K.GVTSVSQIFHSPDLAIR.D			609.662	3	1826.97	1826.98	0	-2.1	217	Non	466.65	466.65	466.65	7.26	225	>sp|P05155|IC1_HUMAN Plasma protease C1 inhibitor OS=Homo sapiens OX=9606 GN=SERPING1 PE=1 SV=2	1	231006_jc_c1inh_pngasef_sme_trypsin.ScanId;v=1;d1=22840.22840.3	controllerType=0 controllerNumber=1 scan=22840	47.4007
21415:3	1	K.GVTSVSQIFHSPDLAIR.D			609.661	3	1826.97	1826.98	0	-3.4	217	Non	467.21	467.21	467.21	7.07	225	>sp|P05155|IC1_HUMAN Plasma protease C1 inhibitor OS=Homo sapiens OX=9606 GN=SERPING1 PE=1 SV=2	1	231006_jc_c1inh_pngasef_sme_trypsin.ScanId;v=1;d1=26336.26336.3	controllerType=0 controllerNumber=1 scan=26336	53.4995
20928:3	1	K.GVTSVSQIFHSPDLAIR.D			609.662	3	1826.97	1826.98	0	-1.8	217	Non	475.06	475.06	475.06	6.33	225	>sp|P05155|IC1_HUMAN Plasma protease C1 inhibitor OS=Homo sapiens OX=9606 GN=SERPING1 PE=1 SV=2	1	231006_jc_c1inh_pngasef_sme_trypsin.ScanId;v=1;d1=25687.25687.3	controllerType=0 controllerNumber=1 scan=25687	52.3
21047:3	1	K.GVTSVSQIFHSPDLAIR.D			609.662	3	1826.97	1826.98	0	-2.6	217	Non	477.45	477.45	477.45	7.26	225	>sp|P05155|IC1_HUMAN Plasma protease C1 inhibitor OS=Homo sapiens OX=9606 GN=SERPING1 PE=1 SV=2	1	231006_jc_c1inh_pngasef_sme_trypsin.ScanId;v=1;d1=25846.25846.3	controllerType=0 controllerNumber=1 scan=25846	52.5968
20986:3	1	K.GVTSVSQIFHSPDLAIR.D			609.662	3	1826.97	1826.98	0	-2.9	217	Non	479.19	479.19	479.19	7.26	225	>sp|P05155|IC1_HUMAN Plasma protease C1 inhibitor OS=Homo sapiens OX=9606 GN=SERPING1 PE=1 SV=2	1	231006_jc_c1inh_pngasef_sme_trypsin.ScanId;v=1;d1=25763.25763.3	controllerType=0 controllerNumber=1 scan=25763	52.4425
20927:3	1	K.GVTSVSQIFHSPDLAIR.D			609.662	3	1826.97	1826.98	0	-2.5	217	Non	484.64	484.64	484.64	7.29	225	>sp|P05155|IC1_HUMAN Plasma protease C1 inhibitor OS=Homo sapiens OX=9606 GN=SERPING1 PE=1 SV=2	1	231006_jc_c1inh_pngasef_sme_trypsin.ScanId;v=1;d1=25685.25685.3	controllerType=0 controllerNumber=1 scan=25685	52.2954
20697:3	1	K.GVTSVSQIFHSPDLAIR.D			609.662	3	1826.97	1826.98	0	-2.9	217	Non	499.04	499.04	499.04	7.29	225	>sp|P05155|IC1_HUMAN Plasma protease C1 inhibitor OS=Homo sapiens OX=9606 GN=SERPING1 PE=1 SV=2	1	231006_jc_c1inh_pngasef_sme_trypsin.ScanId;v=1;d1=25373.25373.3	controllerType=0 controllerNumber=1 scan=25373	51.7169
20574:3	1	K.GVTSVSQIFHSPDLAIR.D			609.662	3	1826.97	1826.98	0	-2.5	217	Non	500.01	500.01	500.01	7.29	225	>sp|P05155|IC1_HUMAN Plasma protease C1 inhibitor OS=Homo sapiens OX=9606 GN=SERPING1 PE=1 SV=2	1	231006_jc_c1inh_pngasef_sme_trypsin.ScanId;v=1;d1=25213.25213.3	controllerType=0 controllerNumber=1 scan=25213	51.4228
19599:2	1	K.GVTSVSQIFHSPDLAIR.D			913.989	2	1826.97	1826.98	0	-3.2	217	Non	500.99	500.99	500.99	6.62	225	>sp|P05155|IC1_HUMAN Plasma protease C1 inhibitor OS=Homo sapiens OX=9606 GN=SERPING1 PE=1 SV=2	1	231006_jc_c1inh_pngasef_sme_trypsin.ScanId;v=1;d1=24062.24062.2	controllerType=0 controllerNumber=1 scan=24062	49.4464
20758:3	1	K.GVTSVSQIFHSPDLAIR.D			609.662	3	1826.97	1826.98	0	-2.6	217	Non	502.6	502.6	502.6	7.29	225	>sp|P05155|IC1_HUMAN Plasma protease C1 inhibitor OS=Homo sapiens OX=9606 GN=SERPING1 PE=1 SV=2	1	231006_jc_c1inh_pngasef_sme_trypsin.ScanId;v=1;d1=25454.25454.3	controllerType=0 controllerNumber=1 scan=25454	51.8662
20867:3	1	K.GVTSVSQIFHSPDLAIR.D			609.662	3	1826.97	1826.98	0	-2.5	217	Non	505.72	505.72	505.72	7.29	225	>sp|P05155|IC1_HUMAN Plasma protease C1 inhibitor OS=Homo sapiens OX=9606 GN=SERPING1 PE=1 SV=2	1	231006_jc_c1inh_pngasef_sme_trypsin.ScanId;v=1;d1=25607.25607.3	controllerType=0 controllerNumber=1 scan=25607	52.1541
17870:3	1	K.GVTSVSQIFHSPDLAIR.D			609.662	3	1826.97	1826.98	0	-2.8	217	Non	508.39	508.39	508.39	7.29	225	>sp|P05155|IC1_HUMAN Plasma protease C1 inhibitor OS=Homo sapiens OX=9606 GN=SERPING1 PE=1 SV=2	1	231006_jc_c1inh_pngasef_sme_trypsin.ScanId;v=1;d1=22058.22058.3	controllerType=0 controllerNumber=1 scan=22058	46.0834
17955:3	1	K.GVTSVSQIFHSPDLAIR.D			609.662	3	1826.97	1826.98	0	-2.6	217	Non	508.63	508.63	508.63	7.29	225	>sp|P05155|IC1_HUMAN Plasma protease C1 inhibitor OS=Homo sapiens OX=9606 GN=SERPING1 PE=1 SV=2	1	231006_jc_c1inh_pngasef_sme_trypsin.ScanId;v=1;d1=22151.22151.3	controllerType=0 controllerNumber=1 scan=22151	46.2377
19591:2	1	K.GVTSVSQIFHSPDLAIR.D			913.988	2	1826.97	1826.98	0	-4.1	217	Non	514.66	514.66	514.66	7.28	225	>sp|P05155|IC1_HUMAN Plasma protease C1 inhibitor OS=Homo sapiens OX=9606 GN=SERPING1 PE=1 SV=2	1	231006_jc_c1inh_pngasef_sme_trypsin.ScanId;v=1;d1=24053.24053.2	controllerType=0 controllerNumber=1 scan=24053	49.4315
20810:3	1	K.GVTSVSQIFHSPDLAIR.D			609.662	3	1826.97	1826.98	0	-2.6	217	Non	522.26	522.26	522.26	7.36	225	>sp|P05155|IC1_HUMAN Plasma protease C1 inhibitor OS=Homo sapiens OX=9606 GN=SERPING1 PE=1 SV=2	1	231006_jc_c1inh_pngasef_sme_trypsin.ScanId;v=1;d1=25528.25528.3	controllerType=0 controllerNumber=1 scan=25528	52.006
20812:3	1	K.GVTSVSQIFHSPDLAIR.D			609.662	3	1826.97	1826.98	0	-2.8	217	Non	534.02	534.02	534.02	7.36	225	>sp|P05155|IC1_HUMAN Plasma protease C1 inhibitor OS=Homo sapiens OX=9606 GN=SERPING1 PE=1 SV=2	1	231006_jc_c1inh_pngasef_sme_trypsin.ScanId;v=1;d1=25531.25531.3	controllerType=0 controllerNumber=1 scan=25531	52.0117
20864:3	1	K.GVTSVSQIFHSPDLAIR.D			609.662	3	1826.97	1826.98	0	-2.6	217	Non	541.75	541.75	541.75	7.36	225	>sp|P05155|IC1_HUMAN Plasma protease C1 inhibitor OS=Homo sapiens OX=9606 GN=SERPING1 PE=1 SV=2	1	231006_jc_c1inh_pngasef_sme_trypsin.ScanId;v=1;d1=25603.25603.3	controllerType=0 controllerNumber=1 scan=25603	52.1466
20569:3	1	K.GVTSVSQIFHSPDLAIR.D			609.662	3	1826.97	1826.98	0	-1.8	217	Non	547.65	547.65	547.65	6.42	225	>sp|P05155|IC1_HUMAN Plasma protease C1 inhibitor OS=Homo sapiens OX=9606 GN=SERPING1 PE=1 SV=2	1	231006_jc_c1inh_pngasef_sme_trypsin.ScanId;v=1;d1=25207.25207.3	controllerType=0 controllerNumber=1 scan=25207	51.4126
20639:3	1	K.GVTSVSQIFHSPDLAIR.D			609.662	3	1826.97	1826.98	0	-2.5	217	Non	554.27	554.27	554.27	7.36	225	>sp|P05155|IC1_HUMAN Plasma protease C1 inhibitor OS=Homo sapiens OX=9606 GN=SERPING1 PE=1 SV=2	1	231006_jc_c1inh_pngasef_sme_trypsin.ScanId;v=1;d1=25294.25294.3	controllerType=0 controllerNumber=1 scan=25294	51.5672
20756:3	1	K.GVTSVSQIFHSPDLAIR.D			609.662	3	1826.97	1826.98	0	-2.5	217	Non	554.92	554.92	554.92	7.36	225	>sp|P05155|IC1_HUMAN Plasma protease C1 inhibitor OS=Homo sapiens OX=9606 GN=SERPING1 PE=1 SV=2	1	231006_jc_c1inh_pngasef_sme_trypsin.ScanId;v=1;d1=25451.25451.3	controllerType=0 controllerNumber=1 scan=25451	51.8609
17949:3	1	K.GVTSVSQIFHSPDLAIR.D			609.662	3	1826.97	1826.98	0	-2.6	217	Non	566.73	566.73	566.73	8.22	225	>sp|P05155|IC1_HUMAN Plasma protease C1 inhibitor OS=Homo sapiens OX=9606 GN=SERPING1 PE=1 SV=2	1	231006_jc_c1inh_pngasef_sme_trypsin.ScanId;v=1;d1=22144.22144.3	controllerType=0 controllerNumber=1 scan=22144	46.2255
20644:3	1	K.GVTSVSQIFHSPDLAIR.D			609.662	3	1826.97	1826.98	0	-2.6	217	Non	580.54	580.54	580.54	8.22	225	>sp|P05155|IC1_HUMAN Plasma protease C1 inhibitor OS=Homo sapiens OX=9606 GN=SERPING1 PE=1 SV=2	1	231006_jc_c1inh_pngasef_sme_trypsin.ScanId;v=1;d1=25300.25300.3	controllerType=0 controllerNumber=1 scan=25300	51.5774
20699:3	1	K.GVTSVSQIFHSPDLAIR.D			609.662	3	1826.97	1826.98	0	-2.6	217	Non	580.56	580.56	580.56	8.22	225	>sp|P05155|IC1_HUMAN Plasma protease C1 inhibitor OS=Homo sapiens OX=9606 GN=SERPING1 PE=1 SV=2	1	231006_jc_c1inh_pngasef_sme_trypsin.ScanId;v=1;d1=25376.25376.3	controllerType=0 controllerNumber=1 scan=25376	51.7218
19218:3	1	K.GVTSVSQIFHSPDLAIR.D			609.662	3	1826.97	1826.98	0	-3.1	217	Non	607.29	607.29	607.29	9.03	225	>sp|P05155|IC1_HUMAN Plasma protease C1 inhibitor OS=Homo sapiens OX=9606 GN=SERPING1 PE=1 SV=2	1	231006_jc_c1inh_pngasef_sme_trypsin.ScanId;v=1;d1=23565.23565.3	controllerType=0 controllerNumber=1 scan=23565	48.6269
19245:2	1	K.GVTSVSQIFHSPDLAIR.D			913.989	2	1826.97	1826.98	0	-2.8	217	Non	607.7	607.7	607.7	9.4	225	>sp|P05155|IC1_HUMAN Plasma protease C1 inhibitor OS=Homo sapiens OX=9606 GN=SERPING1 PE=1 SV=2	1	231006_jc_c1inh_pngasef_sme_trypsin.ScanId;v=1;d1=23600.23600.2	controllerType=0 controllerNumber=1 scan=23600	48.686
20314:3	1	K.GVTSVSQIFHSPDLAIR.D			609.661	3	1826.97	1826.98	0	-3.4	217	Non	624.88	624.88	624.88	9.03	225	>sp|P05155|IC1_HUMAN Plasma protease C1 inhibitor OS=Homo sapiens OX=9606 GN=SERPING1 PE=1 SV=2	1	231006_jc_c1inh_pngasef_sme_trypsin.ScanId;v=1;d1=24912.24912.3	controllerType=0 controllerNumber=1 scan=24912	50.9056
20503:3	1	K.GVTSVSQIFHSPDLAIR.D			609.662	3	1826.97	1826.98	0	-2.6	217	Non	632.07	632.07	632.07	9.22	225	>sp|P05155|IC1_HUMAN Plasma protease C1 inhibitor OS=Homo sapiens OX=9606 GN=SERPING1 PE=1 SV=2	1	231006_jc_c1inh_pngasef_sme_trypsin.ScanId;v=1;d1=25123.25123.3	controllerType=0 controllerNumber=1 scan=25123	51.2603
20501:3	1	K.GVTSVSQIFHSPDLAIR.D			609.662	3	1826.97	1826.98	0	-2.1	217	Non	633.01	633.01	633.01	9.22	225	>sp|P05155|IC1_HUMAN Plasma protease C1 inhibitor OS=Homo sapiens OX=9606 GN=SERPING1 PE=1 SV=2	1	231006_jc_c1inh_pngasef_sme_trypsin.ScanId;v=1;d1=25120.25120.3	controllerType=0 controllerNumber=1 scan=25120	51.2542
20321:3	1	K.GVTSVSQIFHSPDLAIR.D			609.661	3	1826.97	1826.98	0	-3.4	217	Non	655.89	655.89	655.89	10.03	225	>sp|P05155|IC1_HUMAN Plasma protease C1 inhibitor OS=Homo sapiens OX=9606 GN=SERPING1 PE=1 SV=2	1	231006_jc_c1inh_pngasef_sme_trypsin.ScanId;v=1;d1=24920.24920.3	controllerType=0 controllerNumber=1 scan=24920	50.9197
20410:3	1	K.GVTSVSQIFHSPDLAIR.D			609.662	3	1826.97	1826.98	0	-3.3	217	Non	664.87	664.87	664.87	10.03	225	>sp|P05155|IC1_HUMAN Plasma protease C1 inhibitor OS=Homo sapiens OX=9606 GN=SERPING1 PE=1 SV=2	1	231006_jc_c1inh_pngasef_sme_trypsin.ScanId;v=1;d1=25017.25017.3	controllerType=0 controllerNumber=1 scan=25017	51.0795
19515:2	1	K.GVTSVSQIFHSPDLAIR.D			913.988	2	1826.97	1826.98	0	-3.5	217	Non	679.51	679.51	679.51	10.21	225	>sp|P05155|IC1_HUMAN Plasma protease C1 inhibitor OS=Homo sapiens OX=9606 GN=SERPING1 PE=1 SV=2	1	231006_jc_c1inh_pngasef_sme_trypsin.ScanId;v=1;d1=23962.23962.2	controllerType=0 controllerNumber=1 scan=23962	49.2838
18652:3	1	K.GVTSVSQIFHSPDLAIR.D			609.661	3	1826.97	1826.98	0	-3.4	217	Non	684.31	684.31	684.31	10.03	225	>sp|P05155|IC1_HUMAN Plasma protease C1 inhibitor OS=Homo sapiens OX=9606 GN=SERPING1 PE=1 SV=2	1	231006_jc_c1inh_pngasef_sme_trypsin.ScanId;v=1;d1=22929.22929.3	controllerType=0 controllerNumber=1 scan=22929	47.5615
20423:3	1	K.GVTSVSQIFHSPDLAIR.D			609.662	3	1826.97	1826.98	0	-1.8	217	Non	687.87	687.87	687.87	9.28	225	>sp|P05155|IC1_HUMAN Plasma protease C1 inhibitor OS=Homo sapiens OX=9606 GN=SERPING1 PE=1 SV=2	1	231006_jc_c1inh_pngasef_sme_trypsin.ScanId;v=1;d1=25031.25031.3	controllerType=0 controllerNumber=1 scan=25031	51.1032
20227:3	1	K.GVTSVSQIFHSPDLAIR.D			609.661	3	1826.97	1826.98	0	-3.9	217	Non	690.61	690.61	690.61	10.03	225	>sp|P05155|IC1_HUMAN Plasma protease C1 inhibitor OS=Homo sapiens OX=9606 GN=SERPING1 PE=1 SV=2	1	231006_jc_c1inh_pngasef_sme_trypsin.ScanId;v=1;d1=24805.24805.3	controllerType=0 controllerNumber=1 scan=24805	50.7359
19919:3	1	K.GVTSVSQIFHSPDLAIR.D			609.662	3	1826.97	1826.98	0	-2.9	217	Non	691.57	691.57	691.57	10.22	225	>sp|P05155|IC1_HUMAN Plasma protease C1 inhibitor OS=Homo sapiens OX=9606 GN=SERPING1 PE=1 SV=2	1	231006_jc_c1inh_pngasef_sme_trypsin.ScanId;v=1;d1=24428.24428.3	controllerType=0 controllerNumber=1 scan=24428	50.0801
20136:3	1	K.GVTSVSQIFHSPDLAIR.D			609.662	3	1826.97	1826.98	0	-3.1	217	Non	692.59	692.59	692.59	10.03	225	>sp|P05155|IC1_HUMAN Plasma protease C1 inhibitor OS=Homo sapiens OX=9606 GN=SERPING1 PE=1 SV=2	1	231006_jc_c1inh_pngasef_sme_trypsin.ScanId;v=1;d1=24701.24701.3	controllerType=0 controllerNumber=1 scan=24701	50.5699
20222:3	1	K.GVTSVSQIFHSPDLAIR.D			609.66	3	1826.97	1826.98	0	-5.2	217	Non	701.89	701.89	701.89	11.03	225	>sp|P05155|IC1_HUMAN Plasma protease C1 inhibitor OS=Homo sapiens OX=9606 GN=SERPING1 PE=1 SV=2	1	231006_jc_c1inh_pngasef_sme_trypsin.ScanId;v=1;d1=24799.24799.3	controllerType=0 controllerNumber=1 scan=24799	50.7263
20064:3	1	K.GVTSVSQIFHSPDLAIR.D			609.662	3	1826.97	1826.98	0	-3.1	217	Non	705.73	705.73	705.73	11.03	225	>sp|P05155|IC1_HUMAN Plasma protease C1 inhibitor OS=Homo sapiens OX=9606 GN=SERPING1 PE=1 SV=2	1	231006_jc_c1inh_pngasef_sme_trypsin.ScanId;v=1;d1=24612.24612.3	controllerType=0 controllerNumber=1 scan=24612	50.4112
20130:3	1	K.GVTSVSQIFHSPDLAIR.D			609.662	3	1826.97	1826.98	0	-2.9	217	Non	706.18	706.18	706.18	11.22	225	>sp|P05155|IC1_HUMAN Plasma protease C1 inhibitor OS=Homo sapiens OX=9606 GN=SERPING1 PE=1 SV=2	1	231006_jc_c1inh_pngasef_sme_trypsin.ScanId;v=1;d1=24694.24694.3	controllerType=0 controllerNumber=1 scan=24694	50.5583
19997:3	1	K.GVTSVSQIFHSPDLAIR.D			609.662	3	1826.97	1826.98	0	-2.6	217	Non	708.76	708.76	708.76	11.22	225	>sp|P05155|IC1_HUMAN Plasma protease C1 inhibitor OS=Homo sapiens OX=9606 GN=SERPING1 PE=1 SV=2	1	231006_jc_c1inh_pngasef_sme_trypsin.ScanId;v=1;d1=24525.24525.3	controllerType=0 controllerNumber=1 scan=24525	50.2539
19450:3	1	K.GVTSVSQIFHSPDLAIR.D			609.662	3	1826.97	1826.98	0	-3.1	217	Non	713.9	713.9	713.9	11.03	225	>sp|P05155|IC1_HUMAN Plasma protease C1 inhibitor OS=Homo sapiens OX=9606 GN=SERPING1 PE=1 SV=2	1	231006_jc_c1inh_pngasef_sme_trypsin.ScanId;v=1;d1=23861.23861.3	controllerType=0 controllerNumber=1 scan=23861	49.1101
20057:3	1	K.GVTSVSQIFHSPDLAIR.D			609.662	3	1826.97	1826.98	0	-3.1	217	Non	714.98	714.98	714.98	11.03	225	>sp|P05155|IC1_HUMAN Plasma protease C1 inhibitor OS=Homo sapiens OX=9606 GN=SERPING1 PE=1 SV=2	1	231006_jc_c1inh_pngasef_sme_trypsin.ScanId;v=1;d1=24604.24604.3	controllerType=0 controllerNumber=1 scan=24604	50.3973
19854:3	1	K.GVTSVSQIFHSPDLAIR.D			609.661	3	1826.97	1826.98	0	-3.6	217	Non	726.48	726.48	726.48	11.03	225	>sp|P05155|IC1_HUMAN Plasma protease C1 inhibitor OS=Homo sapiens OX=9606 GN=SERPING1 PE=1 SV=2	1	231006_jc_c1inh_pngasef_sme_trypsin.ScanId;v=1;d1=24347.24347.3	controllerType=0 controllerNumber=1 scan=24347	49.9364
19992:3	1	K.GVTSVSQIFHSPDLAIR.D			609.662	3	1826.97	1826.98	0	-2.8	217	Non	729.89	729.89	729.89	11.22	225	>sp|P05155|IC1_HUMAN Plasma protease C1 inhibitor OS=Homo sapiens OX=9606 GN=SERPING1 PE=1 SV=2	1	231006_jc_c1inh_pngasef_sme_trypsin.ScanId;v=1;d1=24519.24519.3	controllerType=0 controllerNumber=1 scan=24519	50.2433
19406:2	1	K.GVTSVSQIFHSPDLAIR.D			913.989	2	1826.97	1826.98	0	-2.6	217	Non	734.68	734.68	734.68	11.4	225	>sp|P05155|IC1_HUMAN Plasma protease C1 inhibitor OS=Homo sapiens OX=9606 GN=SERPING1 PE=1 SV=2	1	231006_jc_c1inh_pngasef_sme_trypsin.ScanId;v=1;d1=23793.23793.2	controllerType=0 controllerNumber=1 scan=23793	48.9959
19502:3	1	K.GVTSVSQIFHSPDLAIR.D			609.661	3	1826.97	1826.98	0	-3.6	217	Non	738.87	738.87	738.87	11.03	225	>sp|P05155|IC1_HUMAN Plasma protease C1 inhibitor OS=Homo sapiens OX=9606 GN=SERPING1 PE=1 SV=2	1	231006_jc_c1inh_pngasef_sme_trypsin.ScanId;v=1;d1=23943.23943.3	controllerType=0 controllerNumber=1 scan=23943	49.2511
19777:3	1	K.GVTSVSQIFHSPDLAIR.D			609.661	3	1826.97	1826.98	0	-3.4	217	Non	739.78	739.78	739.78	11.03	225	>sp|P05155|IC1_HUMAN Plasma protease C1 inhibitor OS=Homo sapiens OX=9606 GN=SERPING1 PE=1 SV=2	1	231006_jc_c1inh_pngasef_sme_trypsin.ScanId;v=1;d1=24256.24256.3	controllerType=0 controllerNumber=1 scan=24256	49.7716
18648:3	1	K.GVTSVSQIFHSPDLAIR.D			609.662	3	1826.97	1826.98	0	-2.5	217	Non	744.65	744.65	744.65	11.22	225	>sp|P05155|IC1_HUMAN Plasma protease C1 inhibitor OS=Homo sapiens OX=9606 GN=SERPING1 PE=1 SV=2	1	231006_jc_c1inh_pngasef_sme_trypsin.ScanId;v=1;d1=22924.22924.3	controllerType=0 controllerNumber=1 scan=22924	47.5526
19500:3	1	K.GVTSVSQIFHSPDLAIR.D			609.661	3	1826.97	1826.98	0	-3.9	217	Non	754.04	754.04	754.04	12.03	225	>sp|P05155|IC1_HUMAN Plasma protease C1 inhibitor OS=Homo sapiens OX=9606 GN=SERPING1 PE=1 SV=2	1	231006_jc_c1inh_pngasef_sme_trypsin.ScanId;v=1;d1=23940.23940.3	controllerType=0 controllerNumber=1 scan=23940	49.2462
19385:3	1	K.GVTSVSQIFHSPDLAIR.D			609.661	3	1826.97	1826.98	0	-3.8	217	Non	763.89	763.89	763.89	12.03	225	>sp|P05155|IC1_HUMAN Plasma protease C1 inhibitor OS=Homo sapiens OX=9606 GN=SERPING1 PE=1 SV=2	1	231006_jc_c1inh_pngasef_sme_trypsin.ScanId;v=1;d1=23767.23767.3	controllerType=0 controllerNumber=1 scan=23767	48.955
19676:3	1	K.GVTSVSQIFHSPDLAIR.D			609.662	3	1826.97	1826.98	0	-3.1	217	Non	765.38	765.38	765.38	12.03	225	>sp|P05155|IC1_HUMAN Plasma protease C1 inhibitor OS=Homo sapiens OX=9606 GN=SERPING1 PE=1 SV=2	1	231006_jc_c1inh_pngasef_sme_trypsin.ScanId;v=1;d1=24146.24146.3	controllerType=0 controllerNumber=1 scan=24146	49.5819
19787:3	1	K.GVTSVSQIFHSPDLAIR.D			609.662	3	1826.97	1826.98	0	-2.6	217	Non	765.95	765.95	765.95	12.22	225	>sp|P05155|IC1_HUMAN Plasma protease C1 inhibitor OS=Homo sapiens OX=9606 GN=SERPING1 PE=1 SV=2	1	231006_jc_c1inh_pngasef_sme_trypsin.ScanId;v=1;d1=24267.24267.3	controllerType=0 controllerNumber=1 scan=24267	49.7921
19922:3	1	K.GVTSVSQIFHSPDLAIR.D			609.662	3	1826.97	1826.98	0	-2.9	217	Non	767.02	767.02	767.02	12.22	225	>sp|P05155|IC1_HUMAN Plasma protease C1 inhibitor OS=Homo sapiens OX=9606 GN=SERPING1 PE=1 SV=2	1	231006_jc_c1inh_pngasef_sme_trypsin.ScanId;v=1;d1=24432.24432.3	controllerType=0 controllerNumber=1 scan=24432	50.087
19573:3	1	K.GVTSVSQIFHSPDLAIR.D			609.662	3	1826.97	1826.98	0	-2.9	217	Non	773.45	773.45	773.45	12.22	225	>sp|P05155|IC1_HUMAN Plasma protease C1 inhibitor OS=Homo sapiens OX=9606 GN=SERPING1 PE=1 SV=2	1	231006_jc_c1inh_pngasef_sme_trypsin.ScanId;v=1;d1=24033.24033.3	controllerType=0 controllerNumber=1 scan=24033	49.3978
19391:3	1	K.GVTSVSQIFHSPDLAIR.D			609.661	3	1826.97	1826.98	0	-3.9	217	Non	774.79	774.79	774.79	12.03	225	>sp|P05155|IC1_HUMAN Plasma protease C1 inhibitor OS=Homo sapiens OX=9606 GN=SERPING1 PE=1 SV=2	1	231006_jc_c1inh_pngasef_sme_trypsin.ScanId;v=1;d1=23774.23774.3	controllerType=0 controllerNumber=1 scan=23774	48.9659
19228:3	1	K.GVTSVSQIFHSPDLAIR.D			609.662	3	1826.97	1826.98	0	-2.8	217	Non	776.91	776.91	776.91	12.22	225	>sp|P05155|IC1_HUMAN Plasma protease C1 inhibitor OS=Homo sapiens OX=9606 GN=SERPING1 PE=1 SV=2	1	231006_jc_c1inh_pngasef_sme_trypsin.ScanId;v=1;d1=23578.23578.3	controllerType=0 controllerNumber=1 scan=23578	48.6488
19851:3	1	K.GVTSVSQIFHSPDLAIR.D			609.662	3	1826.97	1826.98	0	-3.3	217	Non	777.5	777.5	777.5	12.03	225	>sp|P05155|IC1_HUMAN Plasma protease C1 inhibitor OS=Homo sapiens OX=9606 GN=SERPING1 PE=1 SV=2	1	231006_jc_c1inh_pngasef_sme_trypsin.ScanId;v=1;d1=24343.24343.3	controllerType=0 controllerNumber=1 scan=24343	49.9294
19512:2	1	K.GVTSVSQIFHSPDLAIR.D			913.989	2	1826.97	1826.98	0	-3.1	217	Non	786.08	786.08	786.08	12.21	225	>sp|P05155|IC1_HUMAN Plasma protease C1 inhibitor OS=Homo sapiens OX=9606 GN=SERPING1 PE=1 SV=2	1	231006_jc_c1inh_pngasef_sme_trypsin.ScanId;v=1;d1=23958.23958.2	controllerType=0 controllerNumber=1 scan=23958	49.2772
19303:3	1	K.GVTSVSQIFHSPDLAIR.D			609.661	3	1826.97	1826.98	0	-4.3	217	Non	786.43	786.43	786.43	12.03	225	>sp|P05155|IC1_HUMAN Plasma protease C1 inhibitor OS=Homo sapiens OX=9606 GN=SERPING1 PE=1 SV=2	1	231006_jc_c1inh_pngasef_sme_trypsin.ScanId;v=1;d1=23672.23672.3	controllerType=0 controllerNumber=1 scan=23672	48.8074
19447:3	1	K.GVTSVSQIFHSPDLAIR.D			609.661	3	1826.97	1826.98	0	-3.4	217	Non	791.16	791.16	791.16	12.03	225	>sp|P05155|IC1_HUMAN Plasma protease C1 inhibitor OS=Homo sapiens OX=9606 GN=SERPING1 PE=1 SV=2	1	231006_jc_c1inh_pngasef_sme_trypsin.ScanId;v=1;d1=23857.23857.3	controllerType=0 controllerNumber=1 scan=23857	49.1035
19694:3	1	K.GVTSVSQIFHSPDLAIR.D			609.661	3	1826.97	1826.98	0	-3.4	217	Non	793.69	793.69	793.69	12.03	225	>sp|P05155|IC1_HUMAN Plasma protease C1 inhibitor OS=Homo sapiens OX=9606 GN=SERPING1 PE=1 SV=2	1	231006_jc_c1inh_pngasef_sme_trypsin.ScanId;v=1;d1=24165.24165.3	controllerType=0 controllerNumber=1 scan=24165	49.6128
19299:3	1	K.GVTSVSQIFHSPDLAIR.D			609.661	3	1826.97	1826.98	0	-4.1	217	Non	793.7	793.7	793.7	12.03	225	>sp|P05155|IC1_HUMAN Plasma protease C1 inhibitor OS=Homo sapiens OX=9606 GN=SERPING1 PE=1 SV=2	1	231006_jc_c1inh_pngasef_sme_trypsin.ScanId;v=1;d1=23667.23667.3	controllerType=0 controllerNumber=1 scan=23667	48.7991
19455:2	1	K.GVTSVSQIFHSPDLAIR.D			913.989	2	1826.97	1826.98	0	-3.2	217	Non	795.67	795.67	795.67	12.21	225	>sp|P05155|IC1_HUMAN Plasma protease C1 inhibitor OS=Homo sapiens OX=9606 GN=SERPING1 PE=1 SV=2	1	231006_jc_c1inh_pngasef_sme_trypsin.ScanId;v=1;d1=23871.23871.2	controllerType=0 controllerNumber=1 scan=23871	49.1303
19323:2	1	K.GVTSVSQIFHSPDLAIR.D			913.989	2	1826.97	1826.98	0	-2.7	217	Non	816.23	816.23	816.23	13.4	225	>sp|P05155|IC1_HUMAN Plasma protease C1 inhibitor OS=Homo sapiens OX=9606 GN=SERPING1 PE=1 SV=2	1	231006_jc_c1inh_pngasef_sme_trypsin.ScanId;v=1;d1=23695.23695.2	controllerType=0 controllerNumber=1 scan=23695	48.8438
19581:3	1	K.GVTSVSQIFHSPDLAIR.D			609.661	3	1826.97	1826.98	0	-3.9	217	Non	836.65	836.65	836.65	13.03	225	>sp|P05155|IC1_HUMAN Plasma protease C1 inhibitor OS=Homo sapiens OX=9606 GN=SERPING1 PE=1 SV=2	1	231006_jc_c1inh_pngasef_sme_trypsin.ScanId;v=1;d1=24042.24042.3	controllerType=0 controllerNumber=1 scan=24042	49.4128
19401:2	1	K.GVTSVSQIFHSPDLAIR.D			913.988	2	1826.97	1826.98	0	-3.7	217	Non	841.2	841.2	841.2	13.21	225	>sp|P05155|IC1_HUMAN Plasma protease C1 inhibitor OS=Homo sapiens OX=9606 GN=SERPING1 PE=1 SV=2	1	231006_jc_c1inh_pngasef_sme_trypsin.ScanId;v=1;d1=23787.23787.2	controllerType=0 controllerNumber=1 scan=23787	48.9872
19457:2	1	K.GVTSVSQIFHSPDLAIR.D			913.989	2	1826.97	1826.98	0	-2.8	217	Non	853.55	853.55	853.55	14.4	225	>sp|P05155|IC1_HUMAN Plasma protease C1 inhibitor OS=Homo sapiens OX=9606 GN=SERPING1 PE=1 SV=2	1	231006_jc_c1inh_pngasef_sme_trypsin.ScanId;v=1;d1=23874.23874.2	controllerType=0 controllerNumber=1 scan=23874	49.136
19311:2	1	K.GVTSVSQIFHSPDLAIR.D			913.989	2	1826.97	1826.98	0	-3	217	Non	891.31	891.31	891.31	14.4	225	>sp|P05155|IC1_HUMAN Plasma protease C1 inhibitor OS=Homo sapiens OX=9606 GN=SERPING1 PE=1 SV=2	1	231006_jc_c1inh_pngasef_sme_trypsin.ScanId;v=1;d1=23682.23682.2	controllerType=0 controllerNumber=1 scan=23682	48.8237
19324:2	1	V.TSVSQIFHSPDLAIR.D			835.944	2	1670.88	1670.89	0	-3.4	219	CRagged	729.45	729.45	729.45	8.34	225	>sp|P05155|IC1_HUMAN Plasma protease C1 inhibitor OS=Homo sapiens OX=9606 GN=SERPING1 PE=1 SV=2	1	231006_jc_c1inh_pngasef_sme_trypsin.ScanId;v=1;d1=23696.23696.2	controllerType=0 controllerNumber=1 scan=23696	48.8443
19361:2	1	V.TSVSQIFHSPDLAIR.D			835.944	2	1670.88	1670.89	0	-2.9	219	CRagged	756.33	756.33	756.33	9.53	225	>sp|P05155|IC1_HUMAN Plasma protease C1 inhibitor OS=Homo sapiens OX=9606 GN=SERPING1 PE=1 SV=2	1	231006_jc_c1inh_pngasef_sme_trypsin.ScanId;v=1;d1=23738.23738.2	controllerType=0 controllerNumber=1 scan=23738	48.9084
16429:3	1	T.SVSQIFHSPDLAIR.D			523.949	3	1569.83	1569.84	0	-2.8	220	CRagged	226.8	226.8	226.8	6.02	225	>sp|P05155|IC1_HUMAN Plasma protease C1 inhibitor OS=Homo sapiens OX=9606 GN=SERPING1 PE=1 SV=2	1	231006_jc_c1inh_pngasef_sme_trypsin.ScanId;v=1;d1=20423.20423.3	controllerType=0 controllerNumber=1 scan=20423	43.3253
16424:3	1	T.SVSQIFHSPDLAIR.D			523.949	3	1569.83	1569.84	0	-3.2	220	CRagged	254.85	254.85	254.85	6.23	225	>sp|P05155|IC1_HUMAN Plasma protease C1 inhibitor OS=Homo sapiens OX=9606 GN=SERPING1 PE=1 SV=2	1	231006_jc_c1inh_pngasef_sme_trypsin.ScanId;v=1;d1=20417.20417.3	controllerType=0 controllerNumber=1 scan=20417	43.3148
16582:3	1	T.SVSQIFHSPDLAIR.D			523.949	3	1569.83	1569.84	0	-2.8	220	CRagged	311.34	311.34	311.34	6.31	225	>sp|P05155|IC1_HUMAN Plasma protease C1 inhibitor OS=Homo sapiens OX=9606 GN=SERPING1 PE=1 SV=2	1	231006_jc_c1inh_pngasef_sme_trypsin.ScanId;v=1;d1=20601.20601.3	controllerType=0 controllerNumber=1 scan=20601	43.6334
16576:3	1	T.SVSQIFHSPDLAIR.D			523.95	3	1569.83	1569.84	0	-2.6	220	CRagged	331.3	331.3	331.3	6.56	225	>sp|P05155|IC1_HUMAN Plasma protease C1 inhibitor OS=Homo sapiens OX=9606 GN=SERPING1 PE=1 SV=2	1	231006_jc_c1inh_pngasef_sme_trypsin.ScanId;v=1;d1=20594.20594.3	controllerType=0 controllerNumber=1 scan=20594	43.6212
16505:3	1	T.SVSQIFHSPDLAIR.D			523.95	3	1569.83	1569.84	0	-2.6	220	CRagged	458.25	458.25	458.25	7.18	225	>sp|P05155|IC1_HUMAN Plasma protease C1 inhibitor OS=Homo sapiens OX=9606 GN=SERPING1 PE=1 SV=2	1	231006_jc_c1inh_pngasef_sme_trypsin.ScanId;v=1;d1=20513.20513.3	controllerType=0 controllerNumber=1 scan=20513	43.4817
16499:3	1	T.SVSQIFHSPDLAIR.D			523.949	3	1569.83	1569.84	0	-2.8	220	CRagged	537.94	537.94	537.94	7.28	225	>sp|P05155|IC1_HUMAN Plasma protease C1 inhibitor OS=Homo sapiens OX=9606 GN=SERPING1 PE=1 SV=2	1	231006_jc_c1inh_pngasef_sme_trypsin.ScanId;v=1;d1=20506.20506.3	controllerType=0 controllerNumber=1 scan=20506	43.47
19343:2	1	V.SQIFHSPDLAIR.D			692.372	2	1383.74	1383.74	0	-1.3	222	CRagged	559.72	559.72	559.72	3.42	225	>sp|P05155|IC1_HUMAN Plasma protease C1 inhibitor OS=Homo sapiens OX=9606 GN=SERPING1 PE=1 SV=2	1	231006_jc_c1inh_pngasef_sme_trypsin.ScanId;v=1;d1=23717.23717.2	controllerType=0 controllerNumber=1 scan=23717	48.8752
19349:2	1	V.SQIFHSPDLAIR.D			692.373	2	1383.74	1383.74	0	1.2	222	CRagged	596.76	596.76	596.76	3.91	225	>sp|P05155|IC1_HUMAN Plasma protease C1 inhibitor OS=Homo sapiens OX=9606 GN=SERPING1 PE=1 SV=2	1	231006_jc_c1inh_pngasef_sme_trypsin.ScanId;v=1;d1=23724.23724.2	controllerType=0 controllerNumber=1 scan=23724	48.8866
24603:2	1	R.DTFVN[+0.984]ASR.T		N[+1]	455.715	2	910.423	910.427	0	-3.5	234	NRagged	67.75	67.75	67.75	2.35	225	>sp|P05155|IC1_HUMAN Plasma protease C1 inhibitor OS=Homo sapiens OX=9606 GN=SERPING1 PE=1 SV=2	1	231006_jc_c1inh_pngasef_sme_trypsin.ScanId;v=1;d1=30240.30240.2	controllerType=0 controllerNumber=1 scan=30240	60.6267
22437:2	1	R.DTFVN[+0.984]ASR.T		N[+1]	455.715	2	910.423	910.427	0	-4.4	234	NRagged	71.9	71.9	71.9	2.28	225	>sp|P05155|IC1_HUMAN Plasma protease C1 inhibitor OS=Homo sapiens OX=9606 GN=SERPING1 PE=1 SV=2	1	231006_jc_c1inh_pngasef_sme_trypsin.ScanId;v=1;d1=27663.27663.2	controllerType=0 controllerNumber=1 scan=27663	55.9739
19745:2	1	R.DTFVN[+0.984]ASR.T		N[+1]	455.715	2	910.423	910.427	0	-3.5	234	NRagged	72.32	72.32	72.32	2.28	225	>sp|P05155|IC1_HUMAN Plasma protease C1 inhibitor OS=Homo sapiens OX=9606 GN=SERPING1 PE=1 SV=2	1	231006_jc_c1inh_pngasef_sme_trypsin.ScanId;v=1;d1=24220.24220.2	controllerType=0 controllerNumber=1 scan=24220	49.7056
24408:2	1	R.DTFVN[+0.984]ASR.T		N[+1]	455.715	2	910.423	910.427	0	-3.5	234	NRagged	78.7	78.7	78.7	2.35	225	>sp|P05155|IC1_HUMAN Plasma protease C1 inhibitor OS=Homo sapiens OX=9606 GN=SERPING1 PE=1 SV=2	1	231006_jc_c1inh_pngasef_sme_trypsin.ScanId;v=1;d1=30013.30013.2	controllerType=0 controllerNumber=1 scan=30013	60.2141
19921:2	1	R.DTFVN[+0.984]ASR.T		N[+1]	455.716	2	910.424	910.427	0	-2.8	234	NRagged	94.62	94.62	94.62	2.39	225	>sp|P05155|IC1_HUMAN Plasma protease C1 inhibitor OS=Homo sapiens OX=9606 GN=SERPING1 PE=1 SV=2	1	231006_jc_c1inh_pngasef_sme_trypsin.ScanId;v=1;d1=24430.24430.2	controllerType=0 controllerNumber=1 scan=24430	50.084
23297:2	1	R.DTFVN[+0.984]ASR.T		N[+1]	455.715	2	910.423	910.427	0	-4.4	234	NRagged	95.11	95.11	95.11	2.35	225	>sp|P05155|IC1_HUMAN Plasma protease C1 inhibitor OS=Homo sapiens OX=9606 GN=SERPING1 PE=1 SV=2	1	231006_jc_c1inh_pngasef_sme_trypsin.ScanId;v=1;d1=28716.28716.2	controllerType=0 controllerNumber=1 scan=28716	57.9287
21056:2	1	R.DTFVN[+0.984]ASR.T		N[+1]	455.716	2	910.424	910.427	0	-3	234	NRagged	95.76	95.76	95.76	2.35	225	>sp|P05155|IC1_HUMAN Plasma protease C1 inhibitor OS=Homo sapiens OX=9606 GN=SERPING1 PE=1 SV=2	1	231006_jc_c1inh_pngasef_sme_trypsin.ScanId;v=1;d1=25859.25859.2	controllerType=0 controllerNumber=1 scan=25859	52.6218
22913:2	1	R.DTFVN[+0.984]ASR.T		N[+1]	455.715	2	910.423	910.427	0	-4.1	234	NRagged	97.91	97.91	97.91	2.35	225	>sp|P05155|IC1_HUMAN Plasma protease C1 inhibitor OS=Homo sapiens OX=9606 GN=SERPING1 PE=1 SV=2	1	231006_jc_c1inh_pngasef_sme_trypsin.ScanId;v=1;d1=28222.28222.2	controllerType=0 controllerNumber=1 scan=28222	56.9935
20143:2	1	R.DTFVN[+0.984]ASR.T		N[+1]	455.716	2	910.424	910.427	0	-2.2	234	NRagged	99.34	99.34	99.34	2.39	225	>sp|P05155|IC1_HUMAN Plasma protease C1 inhibitor OS=Homo sapiens OX=9606 GN=SERPING1 PE=1 SV=2	1	231006_jc_c1inh_pngasef_sme_trypsin.ScanId;v=1;d1=24709.24709.2	controllerType=0 controllerNumber=1 scan=24709	50.5835
22742:2	1	R.DTFVN[+0.984]ASR.T		N[+1]	455.716	2	910.424	910.427	0	-3	234	NRagged	100.7	100.7	100.7	2.49	225	>sp|P05155|IC1_HUMAN Plasma protease C1 inhibitor OS=Homo sapiens OX=9606 GN=SERPING1 PE=1 SV=2	1	231006_jc_c1inh_pngasef_sme_trypsin.ScanId;v=1;d1=28020.28020.2	controllerType=0 controllerNumber=1 scan=28020	56.6354
20492:2	1	R.DTFVN[+0.984]ASR.T		N[+1]	455.715	2	910.423	910.427	0	-3.3	234	NRagged	101.16	101.16	101.16	2.35	225	>sp|P05155|IC1_HUMAN Plasma protease C1 inhibitor OS=Homo sapiens OX=9606 GN=SERPING1 PE=1 SV=2	1	231006_jc_c1inh_pngasef_sme_trypsin.ScanId;v=1;d1=25109.25109.2	controllerType=0 controllerNumber=1 scan=25109	51.2354
19758:2	1	R.DTFVN[+0.984]ASR.T		N[+1]	455.715	2	910.423	910.427	0	-3.9	234	NRagged	103.65	103.65	103.65	2.49	225	>sp|P05155|IC1_HUMAN Plasma protease C1 inhibitor OS=Homo sapiens OX=9606 GN=SERPING1 PE=1 SV=2	1	231006_jc_c1inh_pngasef_sme_trypsin.ScanId;v=1;d1=24235.24235.2	controllerType=0 controllerNumber=1 scan=24235	49.7342
21448:2	1	R.DTFVN[+0.984]ASR.T		N[+1]	455.716	2	910.424	910.427	0	-2.6	234	NRagged	106.3	106.3	106.3	2.39	225	>sp|P05155|IC1_HUMAN Plasma protease C1 inhibitor OS=Homo sapiens OX=9606 GN=SERPING1 PE=1 SV=2	1	231006_jc_c1inh_pngasef_sme_trypsin.ScanId;v=1;d1=26378.26378.2	controllerType=0 controllerNumber=1 scan=26378	53.5749
19843:2	1	R.DTFVN[+0.984]ASR.T		N[+1]	455.715	2	910.423	910.427	0	-3.9	234	NRagged	106.31	106.31	106.31	2.35	225	>sp|P05155|IC1_HUMAN Plasma protease C1 inhibitor OS=Homo sapiens OX=9606 GN=SERPING1 PE=1 SV=2	1	231006_jc_c1inh_pngasef_sme_trypsin.ScanId;v=1;d1=24331.24331.2	controllerType=0 controllerNumber=1 scan=24331	49.9081
24021:2	1	R.DTFVN[+0.984]ASR.T		N[+1]	455.716	2	910.424	910.427	0	-2.8	234	NRagged	106.36	106.36	106.36	2.58	225	>sp|P05155|IC1_HUMAN Plasma protease C1 inhibitor OS=Homo sapiens OX=9606 GN=SERPING1 PE=1 SV=2	1	231006_jc_c1inh_pngasef_sme_trypsin.ScanId;v=1;d1=29569.29569.2	controllerType=0 controllerNumber=1 scan=29569	59.4261
22026:2	1	R.DTFVN[+0.984]ASR.T		N[+1]	455.715	2	910.423	910.427	0	-3.3	234	NRagged	109.23	109.23	109.23	2.35	225	>sp|P05155|IC1_HUMAN Plasma protease C1 inhibitor OS=Homo sapiens OX=9606 GN=SERPING1 PE=1 SV=2	1	231006_jc_c1inh_pngasef_sme_trypsin.ScanId;v=1;d1=27131.27131.2	controllerType=0 controllerNumber=1 scan=27131	54.9971
20567:2	1	R.DTFVN[+0.984]ASR.T		N[+1]	455.716	2	910.424	910.427	0	-2.6	234	NRagged	111.12	111.12	111.12	2.58	225	>sp|P05155|IC1_HUMAN Plasma protease C1 inhibitor OS=Homo sapiens OX=9606 GN=SERPING1 PE=1 SV=2	1	231006_jc_c1inh_pngasef_sme_trypsin.ScanId;v=1;d1=25204.25204.2	controllerType=0 controllerNumber=1 scan=25204	51.4073
22116:2	1	R.DTFVN[+0.984]ASR.T		N[+1]	455.715	2	910.423	910.427	0	-3.7	234	NRagged	112.91	112.91	112.91	2.96	225	>sp|P05155|IC1_HUMAN Plasma protease C1 inhibitor OS=Homo sapiens OX=9606 GN=SERPING1 PE=1 SV=2	1	231006_jc_c1inh_pngasef_sme_trypsin.ScanId;v=1;d1=27239.27239.2	controllerType=0 controllerNumber=1 scan=27239	55.1873
11245:2	1	R.DTFVN[+0.984]ASR.T		N[+1]	455.715	2	910.423	910.427	0	-4.4	234	NRagged	114.91	114.91	114.91	2.49	225	>sp|P05155|IC1_HUMAN Plasma protease C1 inhibitor OS=Homo sapiens OX=9606 GN=SERPING1 PE=1 SV=2	1	231006_jc_c1inh_pngasef_sme_trypsin.ScanId;v=1;d1=14880.14880.2	controllerType=0 controllerNumber=1 scan=14880	33.7001
22804:2	1	R.DTFVN[+0.984]ASR.T		N[+1]	455.715	2	910.423	910.427	0	-3.3	234	NRagged	116.88	116.88	116.88	2.96	225	>sp|P05155|IC1_HUMAN Plasma protease C1 inhibitor OS=Homo sapiens OX=9606 GN=SERPING1 PE=1 SV=2	1	231006_jc_c1inh_pngasef_sme_trypsin.ScanId;v=1;d1=28087.28087.2	controllerType=0 controllerNumber=1 scan=28087	56.7451
21390:2	1	R.DTFVN[+0.984]ASR.T		N[+1]	455.715	2	910.423	910.427	0	-3.5	234	NRagged	117.07	117.07	117.07	2.49	225	>sp|P05155|IC1_HUMAN Plasma protease C1 inhibitor OS=Homo sapiens OX=9606 GN=SERPING1 PE=1 SV=2	1	231006_jc_c1inh_pngasef_sme_trypsin.ScanId;v=1;d1=26301.26301.2	controllerType=0 controllerNumber=1 scan=26301	53.4346
25179:2	1	R.DTFVN[+0.984]ASR.T		N[+1]	455.715	2	910.423	910.427	0	-3.9	234	NRagged	117.41	117.41	117.41	2.49	225	>sp|P05155|IC1_HUMAN Plasma protease C1 inhibitor OS=Homo sapiens OX=9606 GN=SERPING1 PE=1 SV=2	1	231006_jc_c1inh_pngasef_sme_trypsin.ScanId;v=1;d1=30912.30912.2	controllerType=0 controllerNumber=1 scan=30912	61.8097
21177:2	1	R.DTFVN[+0.984]ASR.T		N[+1]	455.715	2	910.423	910.427	0	-3.3	234	NRagged	117.9	117.9	117.9	2.49	225	>sp|P05155|IC1_HUMAN Plasma protease C1 inhibitor OS=Homo sapiens OX=9606 GN=SERPING1 PE=1 SV=2	1	231006_jc_c1inh_pngasef_sme_trypsin.ScanId;v=1;d1=26020.26020.2	controllerType=0 controllerNumber=1 scan=26020	52.9175
19917:2	1	R.DTFVN[+0.984]ASR.T		N[+1]	455.715	2	910.423	910.427	0	-3.3	234	NRagged	118.43	118.43	118.43	2.96	225	>sp|P05155|IC1_HUMAN Plasma protease C1 inhibitor OS=Homo sapiens OX=9606 GN=SERPING1 PE=1 SV=2	1	231006_jc_c1inh_pngasef_sme_trypsin.ScanId;v=1;d1=24425.24425.2	controllerType=0 controllerNumber=1 scan=24425	50.0749
11261:2	1	R.DTFVN[+0.984]ASR.T		N[+1]	455.715	2	910.423	910.427	0	-3.3	234	NRagged	118.72	118.72	118.72	2.35	225	>sp|P05155|IC1_HUMAN Plasma protease C1 inhibitor OS=Homo sapiens OX=9606 GN=SERPING1 PE=1 SV=2	1	231006_jc_c1inh_pngasef_sme_trypsin.ScanId;v=1;d1=14897.14897.2	controllerType=0 controllerNumber=1 scan=14897	33.7253
23051:2	1	R.DTFVN[+0.984]ASR.T		N[+1]	455.715	2	910.423	910.427	0	-3.3	234	NRagged	118.89	118.89	118.89	2.96	225	>sp|P05155|IC1_HUMAN Plasma protease C1 inhibitor OS=Homo sapiens OX=9606 GN=SERPING1 PE=1 SV=2	1	231006_jc_c1inh_pngasef_sme_trypsin.ScanId;v=1;d1=28406.28406.2	controllerType=0 controllerNumber=1 scan=28406	57.3562
22303:2	1	R.DTFVN[+0.984]ASR.T		N[+1]	455.715	2	910.423	910.427	0	-3.7	234	NRagged	120.29	120.29	120.29	2.49	225	>sp|P05155|IC1_HUMAN Plasma protease C1 inhibitor OS=Homo sapiens OX=9606 GN=SERPING1 PE=1 SV=2	1	231006_jc_c1inh_pngasef_sme_trypsin.ScanId;v=1;d1=27480.27480.2	controllerType=0 controllerNumber=1 scan=27480	55.6262
24083:2	1	R.DTFVN[+0.984]ASR.T		N[+1]	455.715	2	910.423	910.427	0	-4.1	234	NRagged	124.34	124.34	124.34	2.47	225	>sp|P05155|IC1_HUMAN Plasma protease C1 inhibitor OS=Homo sapiens OX=9606 GN=SERPING1 PE=1 SV=2	1	231006_jc_c1inh_pngasef_sme_trypsin.ScanId;v=1;d1=29635.29635.2	controllerType=0 controllerNumber=1 scan=29635	59.5351
19840:2	1	R.DTFVN[+0.984]ASR.T		N[+1]	455.715	2	910.423	910.427	0	-4.4	234	NRagged	124.44	124.44	124.44	2.47	225	>sp|P05155|IC1_HUMAN Plasma protease C1 inhibitor OS=Homo sapiens OX=9606 GN=SERPING1 PE=1 SV=2	1	231006_jc_c1inh_pngasef_sme_trypsin.ScanId;v=1;d1=24327.24327.2	controllerType=0 controllerNumber=1 scan=24327	49.9012
20415:2	1	R.DTFVN[+0.984]ASR.T		N[+1]	455.715	2	910.423	910.427	0	-3.9	234	NRagged	125.1	125.1	125.1	2.47	225	>sp|P05155|IC1_HUMAN Plasma protease C1 inhibitor OS=Homo sapiens OX=9606 GN=SERPING1 PE=1 SV=2	1	231006_jc_c1inh_pngasef_sme_trypsin.ScanId;v=1;d1=25022.25022.2	controllerType=0 controllerNumber=1 scan=25022	51.0882
20572:2	1	R.DTFVN[+0.984]ASR.T		N[+1]	455.716	2	910.424	910.427	0	-2.8	234	NRagged	125.32	125.32	125.32	2.56	225	>sp|P05155|IC1_HUMAN Plasma protease C1 inhibitor OS=Homo sapiens OX=9606 GN=SERPING1 PE=1 SV=2	1	231006_jc_c1inh_pngasef_sme_trypsin.ScanId;v=1;d1=25210.25210.2	controllerType=0 controllerNumber=1 scan=25210	51.4175
21382:2	1	R.DTFVN[+0.984]ASR.T		N[+1]	455.715	2	910.423	910.427	0	-3.5	234	NRagged	125.7	125.7	125.7	2.47	225	>sp|P05155|IC1_HUMAN Plasma protease C1 inhibitor OS=Homo sapiens OX=9606 GN=SERPING1 PE=1 SV=2	1	231006_jc_c1inh_pngasef_sme_trypsin.ScanId;v=1;d1=26289.26289.2	controllerType=0 controllerNumber=1 scan=26289	53.4112
20998:2	1	R.DTFVN[+0.984]ASR.T		N[+1]	455.715	2	910.423	910.427	0	-3.3	234	NRagged	127.01	127.01	127.01	2.47	225	>sp|P05155|IC1_HUMAN Plasma protease C1 inhibitor OS=Homo sapiens OX=9606 GN=SERPING1 PE=1 SV=2	1	231006_jc_c1inh_pngasef_sme_trypsin.ScanId;v=1;d1=25779.25779.2	controllerType=0 controllerNumber=1 scan=25779	52.4718
23348:2	1	R.DTFVN[+0.984]ASR.T		N[+1]	455.715	2	910.423	910.427	0	-3.5	234	NRagged	127.14	127.14	127.14	2.47	225	>sp|P05155|IC1_HUMAN Plasma protease C1 inhibitor OS=Homo sapiens OX=9606 GN=SERPING1 PE=1 SV=2	1	231006_jc_c1inh_pngasef_sme_trypsin.ScanId;v=1;d1=28773.28773.2	controllerType=0 controllerNumber=1 scan=28773	58.0249
21901:2	1	R.DTFVN[+0.984]ASR.T		N[+1]	455.716	2	910.424	910.427	0	-2.4	234	NRagged	129.99	129.99	129.99	2.56	225	>sp|P05155|IC1_HUMAN Plasma protease C1 inhibitor OS=Homo sapiens OX=9606 GN=SERPING1 PE=1 SV=2	1	231006_jc_c1inh_pngasef_sme_trypsin.ScanId;v=1;d1=26979.26979.2	controllerType=0 controllerNumber=1 scan=26979	54.7263
23149:2	1	R.DTFVN[+0.984]ASR.T		N[+1]	455.715	2	910.423	910.427	0	-3.5	234	NRagged	130.08	130.08	130.08	2.47	225	>sp|P05155|IC1_HUMAN Plasma protease C1 inhibitor OS=Homo sapiens OX=9606 GN=SERPING1 PE=1 SV=2	1	231006_jc_c1inh_pngasef_sme_trypsin.ScanId;v=1;d1=28531.28531.2	controllerType=0 controllerNumber=1 scan=28531	57.5928
21465:2	1	R.DTFVN[+0.984]ASR.T		N[+1]	455.716	2	910.424	910.427	0	-2.8	234	NRagged	130.59	130.59	130.59	2.56	225	>sp|P05155|IC1_HUMAN Plasma protease C1 inhibitor OS=Homo sapiens OX=9606 GN=SERPING1 PE=1 SV=2	1	231006_jc_c1inh_pngasef_sme_trypsin.ScanId;v=1;d1=26401.26401.2	controllerType=0 controllerNumber=1 scan=26401	53.6176
21584:2	1	R.DTFVN[+0.984]ASR.T		N[+1]	455.716	2	910.424	910.427	0	-2.4	234	NRagged	130.88	130.88	130.88	2.38	225	>sp|P05155|IC1_HUMAN Plasma protease C1 inhibitor OS=Homo sapiens OX=9606 GN=SERPING1 PE=1 SV=2	1	231006_jc_c1inh_pngasef_sme_trypsin.ScanId;v=1;d1=26572.26572.2	controllerType=0 controllerNumber=1 scan=26572	53.9515
21737:2	1	R.DTFVN[+0.984]ASR.T		N[+1]	455.715	2	910.423	910.427	0	-3.7	234	NRagged	131.11	131.11	131.11	2.47	225	>sp|P05155|IC1_HUMAN Plasma protease C1 inhibitor OS=Homo sapiens OX=9606 GN=SERPING1 PE=1 SV=2	1	231006_jc_c1inh_pngasef_sme_trypsin.ScanId;v=1;d1=26773.26773.2	controllerType=0 controllerNumber=1 scan=26773	54.3215
21312:2	1	R.DTFVN[+0.984]ASR.T		N[+1]	455.715	2	910.423	910.427	0	-3.9	234	NRagged	131.68	131.68	131.68	2.47	225	>sp|P05155|IC1_HUMAN Plasma protease C1 inhibitor OS=Homo sapiens OX=9606 GN=SERPING1 PE=1 SV=2	1	231006_jc_c1inh_pngasef_sme_trypsin.ScanId;v=1;d1=26198.26198.2	controllerType=0 controllerNumber=1 scan=26198	53.2446
20993:2	1	R.DTFVN[+0.984]ASR.T		N[+1]	455.715	2	910.423	910.427	0	-3.7	234	NRagged	132.46	132.46	132.46	2.47	225	>sp|P05155|IC1_HUMAN Plasma protease C1 inhibitor OS=Homo sapiens OX=9606 GN=SERPING1 PE=1 SV=2	1	231006_jc_c1inh_pngasef_sme_trypsin.ScanId;v=1;d1=25772.25772.2	controllerType=0 controllerNumber=1 scan=25772	52.4595
20759:2	1	R.DTFVN[+0.984]ASR.T		N[+1]	455.715	2	910.423	910.427	0	-3.3	234	NRagged	132.7	132.7	132.7	2.34	225	>sp|P05155|IC1_HUMAN Plasma protease C1 inhibitor OS=Homo sapiens OX=9606 GN=SERPING1 PE=1 SV=2	1	231006_jc_c1inh_pngasef_sme_trypsin.ScanId;v=1;d1=25455.25455.2	controllerType=0 controllerNumber=1 scan=25455	51.8685
20936:2	1	R.DTFVN[+0.984]ASR.T		N[+1]	455.716	2	910.424	910.427	0	-2.8	234	NRagged	132.74	132.74	132.74	3.08	225	>sp|P05155|IC1_HUMAN Plasma protease C1 inhibitor OS=Homo sapiens OX=9606 GN=SERPING1 PE=1 SV=2	1	231006_jc_c1inh_pngasef_sme_trypsin.ScanId;v=1;d1=25698.25698.2	controllerType=0 controllerNumber=1 scan=25698	52.3221
22946:2	1	R.DTFVN[+0.984]ASR.T		N[+1]	455.716	2	910.424	910.427	0	-2.8	234	NRagged	133.08	133.08	133.08	2.56	225	>sp|P05155|IC1_HUMAN Plasma protease C1 inhibitor OS=Homo sapiens OX=9606 GN=SERPING1 PE=1 SV=2	1	231006_jc_c1inh_pngasef_sme_trypsin.ScanId;v=1;d1=28262.28262.2	controllerType=0 controllerNumber=1 scan=28262	57.0798
21054:2	1	R.DTFVN[+0.984]ASR.T		N[+1]	455.715	2	910.423	910.427	0	-3.3	234	NRagged	134.58	134.58	134.58	2.47	225	>sp|P05155|IC1_HUMAN Plasma protease C1 inhibitor OS=Homo sapiens OX=9606 GN=SERPING1 PE=1 SV=2	1	231006_jc_c1inh_pngasef_sme_trypsin.ScanId;v=1;d1=25856.25856.2	controllerType=0 controllerNumber=1 scan=25856	52.6165
21319:2	1	R.DTFVN[+0.984]ASR.T		N[+1]	455.715	2	910.423	910.427	0	-3.3	234	NRagged	136.22	136.22	136.22	2.47	225	>sp|P05155|IC1_HUMAN Plasma protease C1 inhibitor OS=Homo sapiens OX=9606 GN=SERPING1 PE=1 SV=2	1	231006_jc_c1inh_pngasef_sme_trypsin.ScanId;v=1;d1=26207.26207.2	controllerType=0 controllerNumber=1 scan=26207	53.2619
21525:2	1	R.DTFVN[+0.984]ASR.T		N[+1]	455.716	2	910.424	910.427	0	-2.2	234	NRagged	136.76	136.76	136.76	2.56	225	>sp|P05155|IC1_HUMAN Plasma protease C1 inhibitor OS=Homo sapiens OX=9606 GN=SERPING1 PE=1 SV=2	1	231006_jc_c1inh_pngasef_sme_trypsin.ScanId;v=1;d1=26484.26484.2	controllerType=0 controllerNumber=1 scan=26484	53.7765
21175:2	1	R.DTFVN[+0.984]ASR.T		N[+1]	455.716	2	910.424	910.427	0	-3	234	NRagged	139.17	139.17	139.17	2.47	225	>sp|P05155|IC1_HUMAN Plasma protease C1 inhibitor OS=Homo sapiens OX=9606 GN=SERPING1 PE=1 SV=2	1	231006_jc_c1inh_pngasef_sme_trypsin.ScanId;v=1;d1=26017.26017.2	controllerType=0 controllerNumber=1 scan=26017	52.9118
21645:2	1	R.DTFVN[+0.984]ASR.T		N[+1]	455.715	2	910.423	910.427	0	-3.7	234	NRagged	139.98	139.98	139.98	2.47	225	>sp|P05155|IC1_HUMAN Plasma protease C1 inhibitor OS=Homo sapiens OX=9606 GN=SERPING1 PE=1 SV=2	1	231006_jc_c1inh_pngasef_sme_trypsin.ScanId;v=1;d1=26654.26654.2	controllerType=0 controllerNumber=1 scan=26654	54.1038
22180:2	1	R.DTFVN[+0.984]ASR.T		N[+1]	455.716	2	910.424	910.427	0	-2.8	234	NRagged	140.83	140.83	140.83	2.56	225	>sp|P05155|IC1_HUMAN Plasma protease C1 inhibitor OS=Homo sapiens OX=9606 GN=SERPING1 PE=1 SV=2	1	231006_jc_c1inh_pngasef_sme_trypsin.ScanId;v=1;d1=27318.27318.2	controllerType=0 controllerNumber=1 scan=27318	55.3274
20642:2	1	R.DTFVN[+0.984]ASR.T		N[+1]	455.716	2	910.424	910.427	0	-3	234	NRagged	141.75	141.75	141.75	2.47	225	>sp|P05155|IC1_HUMAN Plasma protease C1 inhibitor OS=Homo sapiens OX=9606 GN=SERPING1 PE=1 SV=2	1	231006_jc_c1inh_pngasef_sme_trypsin.ScanId;v=1;d1=25297.25297.2	controllerType=0 controllerNumber=1 scan=25297	51.5721
21655:2	1	R.DTFVN[+0.984]ASR.T		N[+1]	455.715	2	910.423	910.427	0	-3.3	234	NRagged	142.56	142.56	142.56	2.93	225	>sp|P05155|IC1_HUMAN Plasma protease C1 inhibitor OS=Homo sapiens OX=9606 GN=SERPING1 PE=1 SV=2	1	231006_jc_c1inh_pngasef_sme_trypsin.ScanId;v=1;d1=26668.26668.2	controllerType=0 controllerNumber=1 scan=26668	54.1303
19995:2	1	R.DTFVN[+0.984]ASR.T		N[+1]	455.716	2	910.424	910.427	0	-3	234	NRagged	143.28	143.28	143.28	2.93	225	>sp|P05155|IC1_HUMAN Plasma protease C1 inhibitor OS=Homo sapiens OX=9606 GN=SERPING1 PE=1 SV=2	1	231006_jc_c1inh_pngasef_sme_trypsin.ScanId;v=1;d1=24522.24522.2	controllerType=0 controllerNumber=1 scan=24522	50.2488
21844:2	1	R.DTFVN[+0.984]ASR.T		N[+1]	455.715	2	910.423	910.427	0	-3.9	234	NRagged	144.54	144.54	144.54	2.47	225	>sp|P05155|IC1_HUMAN Plasma protease C1 inhibitor OS=Homo sapiens OX=9606 GN=SERPING1 PE=1 SV=2	1	231006_jc_c1inh_pngasef_sme_trypsin.ScanId;v=1;d1=26904.26904.2	controllerType=0 controllerNumber=1 scan=26904	54.5779
20072:2	1	R.DTFVN[+0.984]ASR.T		N[+1]	455.715	2	910.423	910.427	0	-3.5	234	NRagged	145.37	145.37	145.37	2.47	225	>sp|P05155|IC1_HUMAN Plasma protease C1 inhibitor OS=Homo sapiens OX=9606 GN=SERPING1 PE=1 SV=2	1	231006_jc_c1inh_pngasef_sme_trypsin.ScanId;v=1;d1=24621.24621.2	controllerType=0 controllerNumber=1 scan=24621	50.4274
21811:2	1	R.DTFVN[+0.984]ASR.T		N[+1]	455.715	2	910.423	910.427	0	-3.7	234	NRagged	146.36	146.36	146.36	2.93	225	>sp|P05155|IC1_HUMAN Plasma protease C1 inhibitor OS=Homo sapiens OX=9606 GN=SERPING1 PE=1 SV=2	1	231006_jc_c1inh_pngasef_sme_trypsin.ScanId;v=1;d1=26865.26865.2	controllerType=0 controllerNumber=1 scan=26865	54.5056
21579:2	1	R.DTFVN[+0.984]ASR.T		N[+1]	455.715	2	910.423	910.427	0	-3.7	234	NRagged	146.89	146.89	146.89	2.47	225	>sp|P05155|IC1_HUMAN Plasma protease C1 inhibitor OS=Homo sapiens OX=9606 GN=SERPING1 PE=1 SV=2	1	231006_jc_c1inh_pngasef_sme_trypsin.ScanId;v=1;d1=26566.26566.2	controllerType=0 controllerNumber=1 scan=26566	53.9409
21247:2	1	R.DTFVN[+0.984]ASR.T		N[+1]	455.716	2	910.424	910.427	0	-3	234	NRagged	147.9	147.9	147.9	2.93	225	>sp|P05155|IC1_HUMAN Plasma protease C1 inhibitor OS=Homo sapiens OX=9606 GN=SERPING1 PE=1 SV=2	1	231006_jc_c1inh_pngasef_sme_trypsin.ScanId;v=1;d1=26114.26114.2	controllerType=0 controllerNumber=1 scan=26114	53.0929
20815:2	1	R.DTFVN[+0.984]ASR.T		N[+1]	455.716	2	910.424	910.427	0	-3	234	NRagged	151.63	151.63	151.63	2.93	225	>sp|P05155|IC1_HUMAN Plasma protease C1 inhibitor OS=Homo sapiens OX=9606 GN=SERPING1 PE=1 SV=2	1	231006_jc_c1inh_pngasef_sme_trypsin.ScanId;v=1;d1=25535.25535.2	controllerType=0 controllerNumber=1 scan=25535	52.0196
22419:2	1	R.DTFVN[+0.984]ASR.T		N[+1]	455.715	2	910.423	910.427	0	-3.9	234	NRagged	152.34	152.34	152.34	2.93	225	>sp|P05155|IC1_HUMAN Plasma protease C1 inhibitor OS=Homo sapiens OX=9606 GN=SERPING1 PE=1 SV=2	1	231006_jc_c1inh_pngasef_sme_trypsin.ScanId;v=1;d1=27640.27640.2	controllerType=0 controllerNumber=1 scan=27640	55.9325
18032:2	1	R.DTFVN[+0.984]ASR.T		N[+1]	455.715	2	910.423	910.427	0	-3.9	234	NRagged	153.74	153.74	153.74	2.47	225	>sp|P05155|IC1_HUMAN Plasma protease C1 inhibitor OS=Homo sapiens OX=9606 GN=SERPING1 PE=1 SV=2	1	231006_jc_c1inh_pngasef_sme_trypsin.ScanId;v=1;d1=22241.22241.2	controllerType=0 controllerNumber=1 scan=22241	46.3943
20401:2	1	R.DTFVN[+0.984]ASR.T		N[+1]	455.716	2	910.424	910.427	0	-2.8	234	NRagged	154.13	154.13	154.13	3.35	225	>sp|P05155|IC1_HUMAN Plasma protease C1 inhibitor OS=Homo sapiens OX=9606 GN=SERPING1 PE=1 SV=2	1	231006_jc_c1inh_pngasef_sme_trypsin.ScanId;v=1;d1=25007.25007.2	controllerType=0 controllerNumber=1 scan=25007	51.0636
20645:2	1	R.DTFVN[+0.984]ASR.T		N[+1]	455.716	2	910.424	910.427	0	-3	234	NRagged	154.53	154.53	154.53	2.93	225	>sp|P05155|IC1_HUMAN Plasma protease C1 inhibitor OS=Homo sapiens OX=9606 GN=SERPING1 PE=1 SV=2	1	231006_jc_c1inh_pngasef_sme_trypsin.ScanId;v=1;d1=25301.25301.2	controllerType=0 controllerNumber=1 scan=25301	51.5792
20060:2	1	R.DTFVN[+0.984]ASR.T		N[+1]	455.715	2	910.423	910.427	0	-3.9	234	NRagged	155.73	155.73	155.73	2.93	225	>sp|P05155|IC1_HUMAN Plasma protease C1 inhibitor OS=Homo sapiens OX=9606 GN=SERPING1 PE=1 SV=2	1	231006_jc_c1inh_pngasef_sme_trypsin.ScanId;v=1;d1=24607.24607.2	controllerType=0 controllerNumber=1 scan=24607	50.4029
11132:2	1	R.DTFVN[+0.984]ASR.T		N[+1]	455.715	2	910.423	910.427	0	-3.5	234	NRagged	156.38	156.38	156.38	2.93	225	>sp|P05155|IC1_HUMAN Plasma protease C1 inhibitor OS=Homo sapiens OX=9606 GN=SERPING1 PE=1 SV=2	1	231006_jc_c1inh_pngasef_sme_trypsin.ScanId;v=1;d1=14762.14762.2	controllerType=0 controllerNumber=1 scan=14762	33.4845
19991:2	1	R.DTFVN[+0.984]ASR.T		N[+1]	455.715	2	910.423	910.427	0	-3.7	234	NRagged	156.76	156.76	156.76	2.93	225	>sp|P05155|IC1_HUMAN Plasma protease C1 inhibitor OS=Homo sapiens OX=9606 GN=SERPING1 PE=1 SV=2	1	231006_jc_c1inh_pngasef_sme_trypsin.ScanId;v=1;d1=24517.24517.2	controllerType=0 controllerNumber=1 scan=24517	50.2402
11105:2	1	R.DTFVN[+0.984]ASR.T		N[+1]	455.715	2	910.423	910.427	0	-3.7	234	NRagged	157.54	157.54	157.54	2.93	225	>sp|P05155|IC1_HUMAN Plasma protease C1 inhibitor OS=Homo sapiens OX=9606 GN=SERPING1 PE=1 SV=2	1	231006_jc_c1inh_pngasef_sme_trypsin.ScanId;v=1;d1=14734.14734.2	controllerType=0 controllerNumber=1 scan=14734	33.4399
20496:2	1	R.DTFVN[+0.984]ASR.T		N[+1]	455.715	2	910.423	910.427	0	-3.5	234	NRagged	158.56	158.56	158.56	2.93	225	>sp|P05155|IC1_HUMAN Plasma protease C1 inhibitor OS=Homo sapiens OX=9606 GN=SERPING1 PE=1 SV=2	1	231006_jc_c1inh_pngasef_sme_trypsin.ScanId;v=1;d1=25114.25114.2	controllerType=0 controllerNumber=1 scan=25114	51.2445
18683:2	1	R.DTFVN[+0.984]ASR.T		N[+1]	455.715	2	910.423	910.427	0	-3.5	234	NRagged	159.69	159.69	159.69	2.93	225	>sp|P05155|IC1_HUMAN Plasma protease C1 inhibitor OS=Homo sapiens OX=9606 GN=SERPING1 PE=1 SV=2	1	231006_jc_c1inh_pngasef_sme_trypsin.ScanId;v=1;d1=22966.22966.2	controllerType=0 controllerNumber=1 scan=22966	47.6267
22192:2	1	R.DTFVN[+0.984]ASR.T		N[+1]	455.715	2	910.423	910.427	0	-3.5	234	NRagged	160.88	160.88	160.88	3.65	225	>sp|P05155|IC1_HUMAN Plasma protease C1 inhibitor OS=Homo sapiens OX=9606 GN=SERPING1 PE=1 SV=2	1	231006_jc_c1inh_pngasef_sme_trypsin.ScanId;v=1;d1=27335.27335.2	controllerType=0 controllerNumber=1 scan=27335	55.3599
20763:2	1	R.DTFVN[+0.984]ASR.T		N[+1]	455.716	2	910.424	910.427	0	-3	234	NRagged	162.11	162.11	162.11	3.65	225	>sp|P05155|IC1_HUMAN Plasma protease C1 inhibitor OS=Homo sapiens OX=9606 GN=SERPING1 PE=1 SV=2	1	231006_jc_c1inh_pngasef_sme_trypsin.ScanId;v=1;d1=25460.25460.2	controllerType=0 controllerNumber=1 scan=25460	51.8776
18353:2	1	R.DTFVN[+0.984]ASR.T		N[+1]	455.715	2	910.423	910.427	0	-3.5	234	NRagged	165.36	165.36	165.36	3.65	225	>sp|P05155|IC1_HUMAN Plasma protease C1 inhibitor OS=Homo sapiens OX=9606 GN=SERPING1 PE=1 SV=2	1	231006_jc_c1inh_pngasef_sme_trypsin.ScanId;v=1;d1=22598.22598.2	controllerType=0 controllerNumber=1 scan=22598	47.0068
18535:2	1	R.DTFVN[+0.984]ASR.T		N[+1]	455.715	2	910.423	910.427	0	-3.3	234	NRagged	165.89	165.89	165.89	2.98	225	>sp|P05155|IC1_HUMAN Plasma protease C1 inhibitor OS=Homo sapiens OX=9606 GN=SERPING1 PE=1 SV=2	1	231006_jc_c1inh_pngasef_sme_trypsin.ScanId;v=1;d1=22791.22791.2	controllerType=0 controllerNumber=1 scan=22791	47.3197
21914:2	1	R.DTFVN[+0.984]ASR.T		N[+1]	455.716	2	910.424	910.427	0	-2.8	234	NRagged	167.16	167.16	167.16	3.84	225	>sp|P05155|IC1_HUMAN Plasma protease C1 inhibitor OS=Homo sapiens OX=9606 GN=SERPING1 PE=1 SV=2	1	231006_jc_c1inh_pngasef_sme_trypsin.ScanId;v=1;d1=26996.26996.2	controllerType=0 controllerNumber=1 scan=26996	54.7582
22004:2	1	R.DTFVN[+0.984]ASR.T		N[+1]	455.715	2	910.423	910.427	0	-3.3	234	NRagged	167.3	167.3	167.3	3.65	225	>sp|P05155|IC1_HUMAN Plasma protease C1 inhibitor OS=Homo sapiens OX=9606 GN=SERPING1 PE=1 SV=2	1	231006_jc_c1inh_pngasef_sme_trypsin.ScanId;v=1;d1=27106.27106.2	controllerType=0 controllerNumber=1 scan=27106	54.9556
09107:2	1	R.DTFVN[+0.984]ASR.T		N[+1]	455.715	2	910.423	910.427	0	-3.7	234	NRagged	167.95	167.95	167.95	3.65	225	>sp|P05155|IC1_HUMAN Plasma protease C1 inhibitor OS=Homo sapiens OX=9606 GN=SERPING1 PE=1 SV=2	1	231006_jc_c1inh_pngasef_sme_trypsin.ScanId;v=1;d1=12649.12649.2	controllerType=0 controllerNumber=1 scan=12649	29.6298
20817:2	1	R.DTFVN[+0.984]ASR.T		N[+1]	455.715	2	910.423	910.427	0	-3.5	234	NRagged	170.93	170.93	170.93	3.65	225	>sp|P05155|IC1_HUMAN Plasma protease C1 inhibitor OS=Homo sapiens OX=9606 GN=SERPING1 PE=1 SV=2	1	231006_jc_c1inh_pngasef_sme_trypsin.ScanId;v=1;d1=25538.25538.2	controllerType=0 controllerNumber=1 scan=25538	52.025
18616:2	1	R.DTFVN[+0.984]ASR.T		N[+1]	455.715	2	910.423	910.427	0	-3.3	234	NRagged	172.13	172.13	172.13	3.65	225	>sp|P05155|IC1_HUMAN Plasma protease C1 inhibitor OS=Homo sapiens OX=9606 GN=SERPING1 PE=1 SV=2	1	231006_jc_c1inh_pngasef_sme_trypsin.ScanId;v=1;d1=22882.22882.2	controllerType=0 controllerNumber=1 scan=22882	47.4754
16679:2	1	R.DTFVN[+0.984]ASR.T		N[+1]	455.716	2	910.425	910.427	0	-1.5	234	NRagged	172.98	172.98	172.98	2.35	225	>sp|P05155|IC1_HUMAN Plasma protease C1 inhibitor OS=Homo sapiens OX=9606 GN=SERPING1 PE=1 SV=2	1	231006_jc_c1inh_pngasef_sme_trypsin.ScanId;v=1;d1=20706.20706.2	controllerType=0 controllerNumber=1 scan=20706	43.8205
21115:2	1	R.DTFVN[+0.984]ASR.T		N[+1]	455.715	2	910.423	910.427	0	-3.5	234	NRagged	173.51	173.51	173.51	3.65	225	>sp|P05155|IC1_HUMAN Plasma protease C1 inhibitor OS=Homo sapiens OX=9606 GN=SERPING1 PE=1 SV=2	1	231006_jc_c1inh_pngasef_sme_trypsin.ScanId;v=1;d1=25938.25938.2	controllerType=0 controllerNumber=1 scan=25938	52.7674
09073:2	1	R.DTFVN[+0.984]ASR.T		N[+1]	455.716	2	910.424	910.427	0	-3	234	NRagged	174.73	174.73	174.73	3.95	225	>sp|P05155|IC1_HUMAN Plasma protease C1 inhibitor OS=Homo sapiens OX=9606 GN=SERPING1 PE=1 SV=2	1	231006_jc_c1inh_pngasef_sme_trypsin.ScanId;v=1;d1=12614.12614.2	controllerType=0 controllerNumber=1 scan=12614	29.5709
20702:2	1	R.DTFVN[+0.984]ASR.T		N[+1]	455.716	2	910.424	910.427	0	-2.6	234	NRagged	179.67	179.67	179.67	4.13	225	>sp|P05155|IC1_HUMAN Plasma protease C1 inhibitor OS=Homo sapiens OX=9606 GN=SERPING1 PE=1 SV=2	1	231006_jc_c1inh_pngasef_sme_trypsin.ScanId;v=1;d1=25379.25379.2	controllerType=0 controllerNumber=1 scan=25379	51.7273
09374:2	1	R.DTFVN[+0.984]ASR.T		N[+1]	455.715	2	910.423	910.427	0	-3.5	234	NRagged	180.36	180.36	180.36	3.95	225	>sp|P05155|IC1_HUMAN Plasma protease C1 inhibitor OS=Homo sapiens OX=9606 GN=SERPING1 PE=1 SV=2	1	231006_jc_c1inh_pngasef_sme_trypsin.ScanId;v=1;d1=12926.12926.2	controllerType=0 controllerNumber=1 scan=12926	30.0904
21114:2	1	R.DTFVN[+0.984]ASR.T		N[+1]	455.716	2	910.424	910.427	0	-2.4	234	NRagged	180.52	180.52	180.52	4.13	225	>sp|P05155|IC1_HUMAN Plasma protease C1 inhibitor OS=Homo sapiens OX=9606 GN=SERPING1 PE=1 SV=2	1	231006_jc_c1inh_pngasef_sme_trypsin.ScanId;v=1;d1=25935.25935.2	controllerType=0 controllerNumber=1 scan=25935	52.7605
21714:2	1	R.DTFVN[+0.984]ASR.T		N[+1]	455.715	2	910.423	910.427	0	-3.7	234	NRagged	181.52	181.52	181.52	3.65	225	>sp|P05155|IC1_HUMAN Plasma protease C1 inhibitor OS=Homo sapiens OX=9606 GN=SERPING1 PE=1 SV=2	1	231006_jc_c1inh_pngasef_sme_trypsin.ScanId;v=1;d1=26746.26746.2	controllerType=0 controllerNumber=1 scan=26746	54.2741
20874:2	1	R.DTFVN[+0.984]ASR.T		N[+1]	455.715	2	910.423	910.427	0	-3.5	234	NRagged	182.44	182.44	182.44	3.95	225	>sp|P05155|IC1_HUMAN Plasma protease C1 inhibitor OS=Homo sapiens OX=9606 GN=SERPING1 PE=1 SV=2	1	231006_jc_c1inh_pngasef_sme_trypsin.ScanId;v=1;d1=25617.25617.2	controllerType=0 controllerNumber=1 scan=25617	52.173
22364:2	1	R.DTFVN[+0.984]ASR.T		N[+1]	455.715	2	910.423	910.427	0	-3.5	234	NRagged	184.02	184.02	184.02	3.65	225	>sp|P05155|IC1_HUMAN Plasma protease C1 inhibitor OS=Homo sapiens OX=9606 GN=SERPING1 PE=1 SV=2	1	231006_jc_c1inh_pngasef_sme_trypsin.ScanId;v=1;d1=27565.27565.2	controllerType=0 controllerNumber=1 scan=27565	55.7869
21518:2	1	R.DTFVN[+0.984]ASR.T		N[+1]	455.715	2	910.423	910.427	0	-3.5	234	NRagged	185.77	185.77	185.77	2.98	225	>sp|P05155|IC1_HUMAN Plasma protease C1 inhibitor OS=Homo sapiens OX=9606 GN=SERPING1 PE=1 SV=2	1	231006_jc_c1inh_pngasef_sme_trypsin.ScanId;v=1;d1=26476.26476.2	controllerType=0 controllerNumber=1 scan=26476	53.7627
06945:2	1	R.DTFVN[+0.984]ASR.T		N[+1]	455.716	2	910.424	910.427	0	-3	234	NRagged	185.87	185.87	185.87	3.65	225	>sp|P05155|IC1_HUMAN Plasma protease C1 inhibitor OS=Homo sapiens OX=9606 GN=SERPING1 PE=1 SV=2	1	231006_jc_c1inh_pngasef_sme_trypsin.ScanId;v=1;d1=10370.10370.2	controllerType=0 controllerNumber=1 scan=10370	25.1609
18979:2	1	R.DTFVN[+0.984]ASR.T		N[+1]	455.716	2	910.424	910.427	0	-3	234	NRagged	187.24	187.24	187.24	3.65	225	>sp|P05155|IC1_HUMAN Plasma protease C1 inhibitor OS=Homo sapiens OX=9606 GN=SERPING1 PE=1 SV=2	1	231006_jc_c1inh_pngasef_sme_trypsin.ScanId;v=1;d1=23288.23288.2	controllerType=0 controllerNumber=1 scan=23288	48.1619
18772:2	1	R.DTFVN[+0.984]ASR.T		N[+1]	455.715	2	910.423	910.427	0	-3.7	234	NRagged	190.13	190.13	190.13	3.65	225	>sp|P05155|IC1_HUMAN Plasma protease C1 inhibitor OS=Homo sapiens OX=9606 GN=SERPING1 PE=1 SV=2	1	231006_jc_c1inh_pngasef_sme_trypsin.ScanId;v=1;d1=23069.23069.2	controllerType=0 controllerNumber=1 scan=23069	47.811
17534:2	1	R.DTFVN[+0.984]ASR.T		N[+1]	455.715	2	910.423	910.427	0	-3.7	234	NRagged	190.52	190.52	190.52	3.95	225	>sp|P05155|IC1_HUMAN Plasma protease C1 inhibitor OS=Homo sapiens OX=9606 GN=SERPING1 PE=1 SV=2	1	231006_jc_c1inh_pngasef_sme_trypsin.ScanId;v=1;d1=21659.21659.2	controllerType=0 controllerNumber=1 scan=21659	45.4182
20932:2	1	R.DTFVN[+0.984]ASR.T		N[+1]	455.716	2	910.424	910.427	0	-2.4	234	NRagged	190.7	190.7	190.7	3.84	225	>sp|P05155|IC1_HUMAN Plasma protease C1 inhibitor OS=Homo sapiens OX=9606 GN=SERPING1 PE=1 SV=2	1	231006_jc_c1inh_pngasef_sme_trypsin.ScanId;v=1;d1=25693.25693.2	controllerType=0 controllerNumber=1 scan=25693	52.3135
22280:2	1	R.DTFVN[+0.984]ASR.T		N[+1]	455.715	2	910.423	910.427	0	-3.5	234	NRagged	191.07	191.07	191.07	3.65	225	>sp|P05155|IC1_HUMAN Plasma protease C1 inhibitor OS=Homo sapiens OX=9606 GN=SERPING1 PE=1 SV=2	1	231006_jc_c1inh_pngasef_sme_trypsin.ScanId;v=1;d1=27449.27449.2	controllerType=0 controllerNumber=1 scan=27449	55.5693
12623:2	1	R.DTFVN[+0.984]ASR.T		N[+1]	455.716	2	910.424	910.427	0	-3	234	NRagged	194.33	194.33	194.33	3.65	225	>sp|P05155|IC1_HUMAN Plasma protease C1 inhibitor OS=Homo sapiens OX=9606 GN=SERPING1 PE=1 SV=2	1	231006_jc_c1inh_pngasef_sme_trypsin.ScanId;v=1;d1=16350.16350.2	controllerType=0 controllerNumber=1 scan=16350	36.2176
21235:2	1	R.DTFVN[+0.984]ASR.T		N[+1]	455.715	2	910.423	910.427	0	-3.3	234	NRagged	194.82	194.82	194.82	3.65	225	>sp|P05155|IC1_HUMAN Plasma protease C1 inhibitor OS=Homo sapiens OX=9606 GN=SERPING1 PE=1 SV=2	1	231006_jc_c1inh_pngasef_sme_trypsin.ScanId;v=1;d1=26101.26101.2	controllerType=0 controllerNumber=1 scan=26101	53.0719
18681:2	1	R.DTFVN[+0.984]ASR.T		N[+1]	455.715	2	910.423	910.427	0	-3.3	234	NRagged	198.12	198.12	198.12	3.95	225	>sp|P05155|IC1_HUMAN Plasma protease C1 inhibitor OS=Homo sapiens OX=9606 GN=SERPING1 PE=1 SV=2	1	231006_jc_c1inh_pngasef_sme_trypsin.ScanId;v=1;d1=22963.22963.2	controllerType=0 controllerNumber=1 scan=22963	47.6215
20698:2	1	R.DTFVN[+0.984]ASR.T		N[+1]	455.715	2	910.423	910.427	0	-3.5	234	NRagged	198.44	198.44	198.44	3.65	225	>sp|P05155|IC1_HUMAN Plasma protease C1 inhibitor OS=Homo sapiens OX=9606 GN=SERPING1 PE=1 SV=2	1	231006_jc_c1inh_pngasef_sme_trypsin.ScanId;v=1;d1=25374.25374.2	controllerType=0 controllerNumber=1 scan=25374	51.7187
10014:2	1	R.DTFVN[+0.984]ASR.T		N[+1]	455.715	2	910.423	910.427	0	-4.4	234	NRagged	198.71	198.71	198.71	3.95	225	>sp|P05155|IC1_HUMAN Plasma protease C1 inhibitor OS=Homo sapiens OX=9606 GN=SERPING1 PE=1 SV=2	1	231006_jc_c1inh_pngasef_sme_trypsin.ScanId;v=1;d1=13597.13597.2	controllerType=0 controllerNumber=1 scan=13597	31.3634
18505:2	1	R.DTFVN[+0.984]ASR.T		N[+1]	455.716	2	910.424	910.427	0	-2.6	234	NRagged	199.14	199.14	199.14	3.84	225	>sp|P05155|IC1_HUMAN Plasma protease C1 inhibitor OS=Homo sapiens OX=9606 GN=SERPING1 PE=1 SV=2	1	231006_jc_c1inh_pngasef_sme_trypsin.ScanId;v=1;d1=22759.22759.2	controllerType=0 controllerNumber=1 scan=22759	47.2694
16784:2	1	R.DTFVN[+0.984]ASR.T		N[+1]	455.716	2	910.424	910.427	0	-2.8	234	NRagged	200.98	200.98	200.98	2.96	225	>sp|P05155|IC1_HUMAN Plasma protease C1 inhibitor OS=Homo sapiens OX=9606 GN=SERPING1 PE=1 SV=2	1	231006_jc_c1inh_pngasef_sme_trypsin.ScanId;v=1;d1=20818.20818.2	controllerType=0 controllerNumber=1 scan=20818	44.0005
20872:2	1	R.DTFVN[+0.984]ASR.T		N[+1]	455.716	2	910.424	910.427	0	-2.8	234	NRagged	201.98	201.98	201.98	4.08	225	>sp|P05155|IC1_HUMAN Plasma protease C1 inhibitor OS=Homo sapiens OX=9606 GN=SERPING1 PE=1 SV=2	1	231006_jc_c1inh_pngasef_sme_trypsin.ScanId;v=1;d1=25614.25614.2	controllerType=0 controllerNumber=1 scan=25614	52.1677
18939:2	1	R.DTFVN[+0.984]ASR.T		N[+1]	455.716	2	910.425	910.427	0	-1.9	234	NRagged	202.14	202.14	202.14	2.63	225	>sp|P05155|IC1_HUMAN Plasma protease C1 inhibitor OS=Homo sapiens OX=9606 GN=SERPING1 PE=1 SV=2	1	231006_jc_c1inh_pngasef_sme_trypsin.ScanId;v=1;d1=23246.23246.2	controllerType=0 controllerNumber=1 scan=23246	48.0963
15415:2	1	R.DTFVN[+0.984]ASR.T		N[+1]	455.716	2	910.424	910.427	0	-2.6	234	NRagged	203.7	203.7	203.7	4.38	225	>sp|P05155|IC1_HUMAN Plasma protease C1 inhibitor OS=Homo sapiens OX=9606 GN=SERPING1 PE=1 SV=2	1	231006_jc_c1inh_pngasef_sme_trypsin.ScanId;v=1;d1=19304.19304.2	controllerType=0 controllerNumber=1 scan=19304	41.4358
14992:2	1	R.DTFVN[+0.984]ASR.T		N[+1]	455.716	2	910.424	910.427	0	-2.4	234	NRagged	204.3	204.3	204.3	4.38	225	>sp|P05155|IC1_HUMAN Plasma protease C1 inhibitor OS=Homo sapiens OX=9606 GN=SERPING1 PE=1 SV=2	1	231006_jc_c1inh_pngasef_sme_trypsin.ScanId;v=1;d1=18855.18855.2	controllerType=0 controllerNumber=1 scan=18855	40.6851
17458:2	1	R.DTFVN[+0.984]ASR.T		N[+1]	455.716	2	910.424	910.427	0	-2.2	234	NRagged	206.57	206.57	206.57	4.38	225	>sp|P05155|IC1_HUMAN Plasma protease C1 inhibitor OS=Homo sapiens OX=9606 GN=SERPING1 PE=1 SV=2	1	231006_jc_c1inh_pngasef_sme_trypsin.ScanId;v=1;d1=21568.21568.2	controllerType=0 controllerNumber=1 scan=21568	45.2597
14532:2	1	R.DTFVN[+0.984]ASR.T		N[+1]	455.715	2	910.423	910.427	0	-3.3	234	NRagged	208.88	208.88	208.88	3.89	225	>sp|P05155|IC1_HUMAN Plasma protease C1 inhibitor OS=Homo sapiens OX=9606 GN=SERPING1 PE=1 SV=2	1	231006_jc_c1inh_pngasef_sme_trypsin.ScanId;v=1;d1=18370.18370.2	controllerType=0 controllerNumber=1 scan=18370	39.8088
14757:2	1	R.DTFVN[+0.984]ASR.T		N[+1]	455.716	2	910.424	910.427	0	-2.8	234	NRagged	209.38	209.38	209.38	4.38	225	>sp|P05155|IC1_HUMAN Plasma protease C1 inhibitor OS=Homo sapiens OX=9606 GN=SERPING1 PE=1 SV=2	1	231006_jc_c1inh_pngasef_sme_trypsin.ScanId;v=1;d1=18608.18608.2	controllerType=0 controllerNumber=1 scan=18608	40.2629
17120:2	1	R.DTFVN[+0.984]ASR.T		N[+1]	455.715	2	910.423	910.427	0	-3.5	234	NRagged	210.92	210.92	210.92	4.19	225	>sp|P05155|IC1_HUMAN Plasma protease C1 inhibitor OS=Homo sapiens OX=9606 GN=SERPING1 PE=1 SV=2	1	231006_jc_c1inh_pngasef_sme_trypsin.ScanId;v=1;d1=21183.21183.2	controllerType=0 controllerNumber=1 scan=21183	44.6024
14420:2	1	R.DTFVN[+0.984]ASR.T		N[+1]	455.716	2	910.424	910.427	0	-2.8	234	NRagged	211.22	211.22	211.22	4.38	225	>sp|P05155|IC1_HUMAN Plasma protease C1 inhibitor OS=Homo sapiens OX=9606 GN=SERPING1 PE=1 SV=2	1	231006_jc_c1inh_pngasef_sme_trypsin.ScanId;v=1;d1=18252.18252.2	controllerType=0 controllerNumber=1 scan=18252	39.5944
14883:2	1	R.DTFVN[+0.984]ASR.T		N[+1]	455.716	2	910.424	910.427	0	-2.2	234	NRagged	211.42	211.42	211.42	4.38	225	>sp|P05155|IC1_HUMAN Plasma protease C1 inhibitor OS=Homo sapiens OX=9606 GN=SERPING1 PE=1 SV=2	1	231006_jc_c1inh_pngasef_sme_trypsin.ScanId;v=1;d1=18739.18739.2	controllerType=0 controllerNumber=1 scan=18739	40.4908
17218:2	1	R.DTFVN[+0.984]ASR.T		N[+1]	455.715	2	910.423	910.427	0	-3.3	234	NRagged	212.22	212.22	212.22	4.02	225	>sp|P05155|IC1_HUMAN Plasma protease C1 inhibitor OS=Homo sapiens OX=9606 GN=SERPING1 PE=1 SV=2	1	231006_jc_c1inh_pngasef_sme_trypsin.ScanId;v=1;d1=21291.21291.2	controllerType=0 controllerNumber=1 scan=21291	44.7808
14394:2	1	R.DTFVN[+0.984]ASR.T		N[+1]	455.716	2	910.424	910.427	0	-2.8	234	NRagged	212.24	212.24	212.24	4.38	225	>sp|P05155|IC1_HUMAN Plasma protease C1 inhibitor OS=Homo sapiens OX=9606 GN=SERPING1 PE=1 SV=2	1	231006_jc_c1inh_pngasef_sme_trypsin.ScanId;v=1;d1=18225.18225.2	controllerType=0 controllerNumber=1 scan=18225	39.548
17946:2	1	R.DTFVN[+0.984]ASR.T		N[+1]	455.716	2	910.424	910.427	0	-2.2	234	NRagged	212.29	212.29	212.29	4.38	225	>sp|P05155|IC1_HUMAN Plasma protease C1 inhibitor OS=Homo sapiens OX=9606 GN=SERPING1 PE=1 SV=2	1	231006_jc_c1inh_pngasef_sme_trypsin.ScanId;v=1;d1=22140.22140.2	controllerType=0 controllerNumber=1 scan=22140	46.2192
09399:2	1	R.DTFVN[+0.984]ASR.T		N[+1]	455.715	2	910.423	910.427	0	-4.4	234	NRagged	213.13	213.13	213.13	4.19	225	>sp|P05155|IC1_HUMAN Plasma protease C1 inhibitor OS=Homo sapiens OX=9606 GN=SERPING1 PE=1 SV=2	1	231006_jc_c1inh_pngasef_sme_trypsin.ScanId;v=1;d1=12952.12952.2	controllerType=0 controllerNumber=1 scan=12952	30.13
17830:2	1	R.DTFVN[+0.984]ASR.T		N[+1]	455.716	2	910.424	910.427	0	-2.8	234	NRagged	213.45	213.45	213.45	4.08	225	>sp|P05155|IC1_HUMAN Plasma protease C1 inhibitor OS=Homo sapiens OX=9606 GN=SERPING1 PE=1 SV=2	1	231006_jc_c1inh_pngasef_sme_trypsin.ScanId;v=1;d1=22014.22014.2	controllerType=0 controllerNumber=1 scan=22014	46.0113
16799:2	1	R.DTFVN[+0.984]ASR.T		N[+1]	455.716	2	910.424	910.427	0	-2.6	234	NRagged	213.83	213.83	213.83	2.96	225	>sp|P05155|IC1_HUMAN Plasma protease C1 inhibitor OS=Homo sapiens OX=9606 GN=SERPING1 PE=1 SV=2	1	231006_jc_c1inh_pngasef_sme_trypsin.ScanId;v=1;d1=20834.20834.2	controllerType=0 controllerNumber=1 scan=20834	44.029
17112:2	1	R.DTFVN[+0.984]ASR.T		N[+1]	455.716	2	910.424	910.427	0	-3	234	NRagged	215.01	215.01	215.01	4.02	225	>sp|P05155|IC1_HUMAN Plasma protease C1 inhibitor OS=Homo sapiens OX=9606 GN=SERPING1 PE=1 SV=2	1	231006_jc_c1inh_pngasef_sme_trypsin.ScanId;v=1;d1=21174.21174.2	controllerType=0 controllerNumber=1 scan=21174	44.5871
09241:2	1	R.DTFVN[+0.984]ASR.T		N[+1]	455.715	2	910.423	910.427	0	-3.7	234	NRagged	215.26	215.26	215.26	4.19	225	>sp|P05155|IC1_HUMAN Plasma protease C1 inhibitor OS=Homo sapiens OX=9606 GN=SERPING1 PE=1 SV=2	1	231006_jc_c1inh_pngasef_sme_trypsin.ScanId;v=1;d1=12788.12788.2	controllerType=0 controllerNumber=1 scan=12788	29.8715
14652:2	1	R.DTFVN[+0.984]ASR.T		N[+1]	455.716	2	910.424	910.427	0	-3	234	NRagged	216.57	216.57	216.57	4.19	225	>sp|P05155|IC1_HUMAN Plasma protease C1 inhibitor OS=Homo sapiens OX=9606 GN=SERPING1 PE=1 SV=2	1	231006_jc_c1inh_pngasef_sme_trypsin.ScanId;v=1;d1=18498.18498.2	controllerType=0 controllerNumber=1 scan=18498	40.0545
15002:2	1	R.DTFVN[+0.984]ASR.T		N[+1]	455.716	2	910.424	910.427	0	-2.2	234	NRagged	217.52	217.52	217.52	4.38	225	>sp|P05155|IC1_HUMAN Plasma protease C1 inhibitor OS=Homo sapiens OX=9606 GN=SERPING1 PE=1 SV=2	1	231006_jc_c1inh_pngasef_sme_trypsin.ScanId;v=1;d1=18866.18866.2	controllerType=0 controllerNumber=1 scan=18866	40.7034
15228:2	1	R.DTFVN[+0.984]ASR.T		N[+1]	455.716	2	910.424	910.427	0	-3	234	NRagged	217.68	217.68	217.68	4.19	225	>sp|P05155|IC1_HUMAN Plasma protease C1 inhibitor OS=Homo sapiens OX=9606 GN=SERPING1 PE=1 SV=2	1	231006_jc_c1inh_pngasef_sme_trypsin.ScanId;v=1;d1=19107.19107.2	controllerType=0 controllerNumber=1 scan=19107	41.1129
17022:2	1	R.DTFVN[+0.984]ASR.T		N[+1]	455.715	2	910.423	910.427	0	-3.5	234	NRagged	218.55	218.55	218.55	4.19	225	>sp|P05155|IC1_HUMAN Plasma protease C1 inhibitor OS=Homo sapiens OX=9606 GN=SERPING1 PE=1 SV=2	1	231006_jc_c1inh_pngasef_sme_trypsin.ScanId;v=1;d1=21074.21074.2	controllerType=0 controllerNumber=1 scan=21074	44.4192
14295:2	1	R.DTFVN[+0.984]ASR.T		N[+1]	455.716	2	910.424	910.427	0	-2.4	234	NRagged	219.41	219.41	219.41	4.38	225	>sp|P05155|IC1_HUMAN Plasma protease C1 inhibitor OS=Homo sapiens OX=9606 GN=SERPING1 PE=1 SV=2	1	231006_jc_c1inh_pngasef_sme_trypsin.ScanId;v=1;d1=18119.18119.2	controllerType=0 controllerNumber=1 scan=18119	39.3597
17860:2	1	R.DTFVN[+0.984]ASR.T		N[+1]	455.715	2	910.423	910.427	0	-4.1	234	NRagged	220.31	220.31	220.31	4.19	225	>sp|P05155|IC1_HUMAN Plasma protease C1 inhibitor OS=Homo sapiens OX=9606 GN=SERPING1 PE=1 SV=2	1	231006_jc_c1inh_pngasef_sme_trypsin.ScanId;v=1;d1=22047.22047.2	controllerType=0 controllerNumber=1 scan=22047	46.0652
14636:2	1	R.DTFVN[+0.984]ASR.T		N[+1]	455.716	2	910.424	910.427	0	-2.4	234	NRagged	221.39	221.39	221.39	4.21	225	>sp|P05155|IC1_HUMAN Plasma protease C1 inhibitor OS=Homo sapiens OX=9606 GN=SERPING1 PE=1 SV=2	1	231006_jc_c1inh_pngasef_sme_trypsin.ScanId;v=1;d1=18481.18481.2	controllerType=0 controllerNumber=1 scan=18481	40.0182
17396:2	1	R.DTFVN[+0.984]ASR.T		N[+1]	455.716	2	910.424	910.427	0	-2.6	234	NRagged	221.74	221.74	221.74	4.38	225	>sp|P05155|IC1_HUMAN Plasma protease C1 inhibitor OS=Homo sapiens OX=9606 GN=SERPING1 PE=1 SV=2	1	231006_jc_c1inh_pngasef_sme_trypsin.ScanId;v=1;d1=21489.21489.2	controllerType=0 controllerNumber=1 scan=21489	45.1172
14860:2	1	R.DTFVN[+0.984]ASR.T		N[+1]	455.716	2	910.424	910.427	0	-2.8	234	NRagged	222.1	222.1	222.1	4.38	225	>sp|P05155|IC1_HUMAN Plasma protease C1 inhibitor OS=Homo sapiens OX=9606 GN=SERPING1 PE=1 SV=2	1	231006_jc_c1inh_pngasef_sme_trypsin.ScanId;v=1;d1=18715.18715.2	controllerType=0 controllerNumber=1 scan=18715	40.4519
18612:2	1	R.DTFVN[+0.984]ASR.T		N[+1]	455.715	2	910.423	910.427	0	-3.7	234	NRagged	222.5	222.5	222.5	4.19	225	>sp|P05155|IC1_HUMAN Plasma protease C1 inhibitor OS=Homo sapiens OX=9606 GN=SERPING1 PE=1 SV=2	1	231006_jc_c1inh_pngasef_sme_trypsin.ScanId;v=1;d1=22877.22877.2	controllerType=0 controllerNumber=1 scan=22877	47.4665
16578:2	1	R.DTFVN[+0.984]ASR.T		N[+1]	455.716	2	910.424	910.427	0	-2.8	234	NRagged	222.75	222.75	222.75	4.08	225	>sp|P05155|IC1_HUMAN Plasma protease C1 inhibitor OS=Homo sapiens OX=9606 GN=SERPING1 PE=1 SV=2	1	231006_jc_c1inh_pngasef_sme_trypsin.ScanId;v=1;d1=20596.20596.2	controllerType=0 controllerNumber=1 scan=20596	43.6246
14192:2	1	R.DTFVN[+0.984]ASR.T		N[+1]	455.716	2	910.424	910.427	0	-2.6	234	NRagged	223.42	223.42	223.42	4.38	225	>sp|P05155|IC1_HUMAN Plasma protease C1 inhibitor OS=Homo sapiens OX=9606 GN=SERPING1 PE=1 SV=2	1	231006_jc_c1inh_pngasef_sme_trypsin.ScanId;v=1;d1=18009.18009.2	controllerType=0 controllerNumber=1 scan=18009	39.1594
11377:2	1	R.DTFVN[+0.984]ASR.T		N[+1]	455.714	2	910.422	910.427	0	-5.5	234	NRagged	223.73	223.73	223.73	3.89	225	>sp|P05155|IC1_HUMAN Plasma protease C1 inhibitor OS=Homo sapiens OX=9606 GN=SERPING1 PE=1 SV=2	1	231006_jc_c1inh_pngasef_sme_trypsin.ScanId;v=1;d1=15018.15018.2	controllerType=0 controllerNumber=1 scan=15018	33.9278
12500:2	1	R.DTFVN[+0.984]ASR.T		N[+1]	455.716	2	910.424	910.427	0	-3	234	NRagged	224.03	224.03	224.03	4.19	225	>sp|P05155|IC1_HUMAN Plasma protease C1 inhibitor OS=Homo sapiens OX=9606 GN=SERPING1 PE=1 SV=2	1	231006_jc_c1inh_pngasef_sme_trypsin.ScanId;v=1;d1=16221.16221.2	controllerType=0 controllerNumber=1 scan=16221	35.9961
16946:2	1	R.DTFVN[+0.984]ASR.T		N[+1]	455.715	2	910.423	910.427	0	-3.3	234	NRagged	225.72	225.72	225.72	3.89	225	>sp|P05155|IC1_HUMAN Plasma protease C1 inhibitor OS=Homo sapiens OX=9606 GN=SERPING1 PE=1 SV=2	1	231006_jc_c1inh_pngasef_sme_trypsin.ScanId;v=1;d1=20990.20990.2	controllerType=0 controllerNumber=1 scan=20990	44.2788
18103:2	1	R.DTFVN[+0.984]ASR.T		N[+1]	455.716	2	910.424	910.427	0	-3	234	NRagged	226.45	226.45	226.45	4.19	225	>sp|P05155|IC1_HUMAN Plasma protease C1 inhibitor OS=Homo sapiens OX=9606 GN=SERPING1 PE=1 SV=2	1	231006_jc_c1inh_pngasef_sme_trypsin.ScanId;v=1;d1=22327.22327.2	controllerType=0 controllerNumber=1 scan=22327	46.5468
13718:2	1	R.DTFVN[+0.984]ASR.T		N[+1]	455.715	2	910.423	910.427	0	-3.7	234	NRagged	226.47	226.47	226.47	4.19	225	>sp|P05155|IC1_HUMAN Plasma protease C1 inhibitor OS=Homo sapiens OX=9606 GN=SERPING1 PE=1 SV=2	1	231006_jc_c1inh_pngasef_sme_trypsin.ScanId;v=1;d1=17506.17506.2	controllerType=0 controllerNumber=1 scan=17506	38.2348
17031:2	1	R.DTFVN[+0.984]ASR.T		N[+1]	455.715	2	910.423	910.427	0	-3.5	234	NRagged	227.12	227.12	227.12	4.02	225	>sp|P05155|IC1_HUMAN Plasma protease C1 inhibitor OS=Homo sapiens OX=9606 GN=SERPING1 PE=1 SV=2	1	231006_jc_c1inh_pngasef_sme_trypsin.ScanId;v=1;d1=21084.21084.2	controllerType=0 controllerNumber=1 scan=21084	44.4356
12940:2	1	R.DTFVN[+0.984]ASR.T		N[+1]	455.715	2	910.423	910.427	0	-3.9	234	NRagged	227.47	227.47	227.47	4.19	225	>sp|P05155|IC1_HUMAN Plasma protease C1 inhibitor OS=Homo sapiens OX=9606 GN=SERPING1 PE=1 SV=2	1	231006_jc_c1inh_pngasef_sme_trypsin.ScanId;v=1;d1=16681.16681.2	controllerType=0 controllerNumber=1 scan=16681	36.801
12810:2	1	R.DTFVN[+0.984]ASR.T		N[+1]	455.715	2	910.423	910.427	0	-3.3	234	NRagged	227.63	227.63	227.63	4.19	225	>sp|P05155|IC1_HUMAN Plasma protease C1 inhibitor OS=Homo sapiens OX=9606 GN=SERPING1 PE=1 SV=2	1	231006_jc_c1inh_pngasef_sme_trypsin.ScanId;v=1;d1=16545.16545.2	controllerType=0 controllerNumber=1 scan=16545	36.5486
12230:2	1	R.DTFVN[+0.984]ASR.T		N[+1]	455.715	2	910.423	910.427	0	-3.5	234	NRagged	227.89	227.89	227.89	4.19	225	>sp|P05155|IC1_HUMAN Plasma protease C1 inhibitor OS=Homo sapiens OX=9606 GN=SERPING1 PE=1 SV=2	1	231006_jc_c1inh_pngasef_sme_trypsin.ScanId;v=1;d1=15939.15939.2	controllerType=0 controllerNumber=1 scan=15939	35.5204
16193:2	1	R.DTFVN[+0.984]ASR.T		N[+1]	455.716	2	910.424	910.427	0	-3	234	NRagged	228.05	228.05	228.05	3.89	225	>sp|P05155|IC1_HUMAN Plasma protease C1 inhibitor OS=Homo sapiens OX=9606 GN=SERPING1 PE=1 SV=2	1	231006_jc_c1inh_pngasef_sme_trypsin.ScanId;v=1;d1=20169.20169.2	controllerType=0 controllerNumber=1 scan=20169	42.9024
18227:2	1	R.DTFVN[+0.984]ASR.T		N[+1]	455.715	2	910.423	910.427	0	-3.9	234	NRagged	228.56	228.56	228.56	4.19	225	>sp|P05155|IC1_HUMAN Plasma protease C1 inhibitor OS=Homo sapiens OX=9606 GN=SERPING1 PE=1 SV=2	1	231006_jc_c1inh_pngasef_sme_trypsin.ScanId;v=1;d1=22463.22463.2	controllerType=0 controllerNumber=1 scan=22463	46.778
15883:2	1	R.DTFVN[+0.984]ASR.T		N[+1]	455.716	2	910.424	910.427	0	-2.4	234	NRagged	228.59	228.59	228.59	4.38	225	>sp|P05155|IC1_HUMAN Plasma protease C1 inhibitor OS=Homo sapiens OX=9606 GN=SERPING1 PE=1 SV=2	1	231006_jc_c1inh_pngasef_sme_trypsin.ScanId;v=1;d1=19830.19830.2	controllerType=0 controllerNumber=1 scan=19830	42.3182
13308:2	1	R.DTFVN[+0.984]ASR.T		N[+1]	455.715	2	910.423	910.427	0	-3.7	234	NRagged	229	229	229	3.89	225	>sp|P05155|IC1_HUMAN Plasma protease C1 inhibitor OS=Homo sapiens OX=9606 GN=SERPING1 PE=1 SV=2	1	231006_jc_c1inh_pngasef_sme_trypsin.ScanId;v=1;d1=17074.17074.2	controllerType=0 controllerNumber=1 scan=17074	37.4888
14090:2	1	R.DTFVN[+0.984]ASR.T		N[+1]	455.716	2	910.424	910.427	0	-2.4	234	NRagged	229.32	229.32	229.32	4.21	225	>sp|P05155|IC1_HUMAN Plasma protease C1 inhibitor OS=Homo sapiens OX=9606 GN=SERPING1 PE=1 SV=2	1	231006_jc_c1inh_pngasef_sme_trypsin.ScanId;v=1;d1=17898.17898.2	controllerType=0 controllerNumber=1 scan=17898	38.9674
18780:2	1	R.DTFVN[+0.984]ASR.T		N[+1]	455.715	2	910.423	910.427	0	-3.9	234	NRagged	229.6	229.6	229.6	4.19	225	>sp|P05155|IC1_HUMAN Plasma protease C1 inhibitor OS=Homo sapiens OX=9606 GN=SERPING1 PE=1 SV=2	1	231006_jc_c1inh_pngasef_sme_trypsin.ScanId;v=1;d1=23078.23078.2	controllerType=0 controllerNumber=1 scan=23078	47.8264
17543:2	1	R.DTFVN[+0.984]ASR.T		N[+1]	455.715	2	910.423	910.427	0	-3.9	234	NRagged	229.95	229.95	229.95	4.19	225	>sp|P05155|IC1_HUMAN Plasma protease C1 inhibitor OS=Homo sapiens OX=9606 GN=SERPING1 PE=1 SV=2	1	231006_jc_c1inh_pngasef_sme_trypsin.ScanId;v=1;d1=21669.21669.2	controllerType=0 controllerNumber=1 scan=21669	45.4351
15909:2	1	R.DTFVN[+0.984]ASR.T		N[+1]	455.715	2	910.423	910.427	0	-3.3	234	NRagged	230.2	230.2	230.2	4.02	225	>sp|P05155|IC1_HUMAN Plasma protease C1 inhibitor OS=Homo sapiens OX=9606 GN=SERPING1 PE=1 SV=2	1	231006_jc_c1inh_pngasef_sme_trypsin.ScanId;v=1;d1=19857.19857.2	controllerType=0 controllerNumber=1 scan=19857	42.3632
12252:2	1	R.DTFVN[+0.984]ASR.T		N[+1]	455.716	2	910.424	910.427	0	-3	234	NRagged	230.91	230.91	230.91	3.89	225	>sp|P05155|IC1_HUMAN Plasma protease C1 inhibitor OS=Homo sapiens OX=9606 GN=SERPING1 PE=1 SV=2	1	231006_jc_c1inh_pngasef_sme_trypsin.ScanId;v=1;d1=15962.15962.2	controllerType=0 controllerNumber=1 scan=15962	35.5562
17208:2	1	R.DTFVN[+0.984]ASR.T		N[+1]	455.715	2	910.423	910.427	0	-3.5	234	NRagged	231.39	231.39	231.39	4.19	225	>sp|P05155|IC1_HUMAN Plasma protease C1 inhibitor OS=Homo sapiens OX=9606 GN=SERPING1 PE=1 SV=2	1	231006_jc_c1inh_pngasef_sme_trypsin.ScanId;v=1;d1=21280.21280.2	controllerType=0 controllerNumber=1 scan=21280	44.7623
11406:2	1	R.DTFVN[+0.984]ASR.T		N[+1]	455.715	2	910.422	910.427	0	-4.6	234	NRagged	232.35	232.35	232.35	4.19	225	>sp|P05155|IC1_HUMAN Plasma protease C1 inhibitor OS=Homo sapiens OX=9606 GN=SERPING1 PE=1 SV=2	1	231006_jc_c1inh_pngasef_sme_trypsin.ScanId;v=1;d1=15048.15048.2	controllerType=0 controllerNumber=1 scan=15048	33.9763
16921:2	1	R.DTFVN[+0.984]ASR.T		N[+1]	455.716	2	910.424	910.427	0	-2.6	234	NRagged	232.8	232.8	232.8	4.08	225	>sp|P05155|IC1_HUMAN Plasma protease C1 inhibitor OS=Homo sapiens OX=9606 GN=SERPING1 PE=1 SV=2	1	231006_jc_c1inh_pngasef_sme_trypsin.ScanId;v=1;d1=20964.20964.2	controllerType=0 controllerNumber=1 scan=20964	44.2366
12790:2	1	R.DTFVN[+0.984]ASR.T		N[+1]	455.716	2	910.424	910.427	0	-2.6	234	NRagged	233.13	233.13	233.13	4.38	225	>sp|P05155|IC1_HUMAN Plasma protease C1 inhibitor OS=Homo sapiens OX=9606 GN=SERPING1 PE=1 SV=2	1	231006_jc_c1inh_pngasef_sme_trypsin.ScanId;v=1;d1=16524.16524.2	controllerType=0 controllerNumber=1 scan=16524	36.5138
15386:2	1	R.DTFVN[+0.984]ASR.T		N[+1]	455.716	2	910.424	910.427	0	-2.6	234	NRagged	233.44	233.44	233.44	4.08	225	>sp|P05155|IC1_HUMAN Plasma protease C1 inhibitor OS=Homo sapiens OX=9606 GN=SERPING1 PE=1 SV=2	1	231006_jc_c1inh_pngasef_sme_trypsin.ScanId;v=1;d1=19274.19274.2	controllerType=0 controllerNumber=1 scan=19274	41.3871
13069:2	1	R.DTFVN[+0.984]ASR.T		N[+1]	455.715	2	910.423	910.427	0	-4.4	234	NRagged	233.74	233.74	233.74	4.02	225	>sp|P05155|IC1_HUMAN Plasma protease C1 inhibitor OS=Homo sapiens OX=9606 GN=SERPING1 PE=1 SV=2	1	231006_jc_c1inh_pngasef_sme_trypsin.ScanId;v=1;d1=16817.16817.2	controllerType=0 controllerNumber=1 scan=16817	37.0571
17393:2	1	R.DTFVN[+0.984]ASR.T		N[+1]	455.715	2	910.423	910.427	0	-3.5	234	NRagged	234.06	234.06	234.06	4.02	225	>sp|P05155|IC1_HUMAN Plasma protease C1 inhibitor OS=Homo sapiens OX=9606 GN=SERPING1 PE=1 SV=2	1	231006_jc_c1inh_pngasef_sme_trypsin.ScanId;v=1;d1=21485.21485.2	controllerType=0 controllerNumber=1 scan=21485	45.1098
10037:2	1	R.DTFVN[+0.984]ASR.T		N[+1]	455.715	2	910.423	910.427	0	-3.7	234	NRagged	234.71	234.71	234.71	4.02	225	>sp|P05155|IC1_HUMAN Plasma protease C1 inhibitor OS=Homo sapiens OX=9606 GN=SERPING1 PE=1 SV=2	1	231006_jc_c1inh_pngasef_sme_trypsin.ScanId;v=1;d1=13621.13621.2	controllerType=0 controllerNumber=1 scan=13621	31.4111
16000:2	1	R.DTFVN[+0.984]ASR.T		N[+1]	455.716	2	910.424	910.427	0	-3	234	NRagged	234.71	234.71	234.71	4.19	225	>sp|P05155|IC1_HUMAN Plasma protease C1 inhibitor OS=Homo sapiens OX=9606 GN=SERPING1 PE=1 SV=2	1	231006_jc_c1inh_pngasef_sme_trypsin.ScanId;v=1;d1=19955.19955.2	controllerType=0 controllerNumber=1 scan=19955	42.5298
17463:2	1	R.DTFVN[+0.984]ASR.T		N[+1]	455.716	2	910.424	910.427	0	-2.6	234	NRagged	236.78	236.78	236.78	4.38	225	>sp|P05155|IC1_HUMAN Plasma protease C1 inhibitor OS=Homo sapiens OX=9606 GN=SERPING1 PE=1 SV=2	1	231006_jc_c1inh_pngasef_sme_trypsin.ScanId;v=1;d1=21574.21574.2	controllerType=0 controllerNumber=1 scan=21574	45.2704
18316:2	1	R.DTFVN[+0.984]ASR.T		N[+1]	455.715	2	910.423	910.427	0	-3.3	234	NRagged	236.94	236.94	236.94	4.02	225	>sp|P05155|IC1_HUMAN Plasma protease C1 inhibitor OS=Homo sapiens OX=9606 GN=SERPING1 PE=1 SV=2	1	231006_jc_c1inh_pngasef_sme_trypsin.ScanId;v=1;d1=22558.22558.2	controllerType=0 controllerNumber=1 scan=22558	46.941
09913:2	1	R.DTFVN[+0.984]ASR.T		N[+1]	455.715	2	910.422	910.427	0	-4.6	234	NRagged	237.04	237.04	237.04	4.19	225	>sp|P05155|IC1_HUMAN Plasma protease C1 inhibitor OS=Homo sapiens OX=9606 GN=SERPING1 PE=1 SV=2	1	231006_jc_c1inh_pngasef_sme_trypsin.ScanId;v=1;d1=13490.13490.2	controllerType=0 controllerNumber=1 scan=13490	31.1592
16090:2	1	R.DTFVN[+0.984]ASR.T		N[+1]	455.715	2	910.423	910.427	0	-3.3	234	NRagged	240.03	240.03	240.03	4.41	225	>sp|P05155|IC1_HUMAN Plasma protease C1 inhibitor OS=Homo sapiens OX=9606 GN=SERPING1 PE=1 SV=2	1	231006_jc_c1inh_pngasef_sme_trypsin.ScanId;v=1;d1=20056.20056.2	controllerType=0 controllerNumber=1 scan=20056	42.708
13742:2	1	R.DTFVN[+0.984]ASR.T		N[+1]	455.715	2	910.423	910.427	0	-3.3	234	NRagged	240.35	240.35	240.35	4.58	225	>sp|P05155|IC1_HUMAN Plasma protease C1 inhibitor OS=Homo sapiens OX=9606 GN=SERPING1 PE=1 SV=2	1	231006_jc_c1inh_pngasef_sme_trypsin.ScanId;v=1;d1=17531.17531.2	controllerType=0 controllerNumber=1 scan=17531	38.282
09261:2	1	R.DTFVN[+0.984]ASR.T		N[+1]	455.715	2	910.423	910.427	0	-3.5	234	NRagged	240.42	240.42	240.42	4.58	225	>sp|P05155|IC1_HUMAN Plasma protease C1 inhibitor OS=Homo sapiens OX=9606 GN=SERPING1 PE=1 SV=2	1	231006_jc_c1inh_pngasef_sme_trypsin.ScanId;v=1;d1=12809.12809.2	controllerType=0 controllerNumber=1 scan=12809	29.901
13569:2	1	R.DTFVN[+0.984]ASR.T		N[+1]	455.715	2	910.423	910.427	0	-3.5	234	NRagged	241.52	241.52	241.52	4.58	225	>sp|P05155|IC1_HUMAN Plasma protease C1 inhibitor OS=Homo sapiens OX=9606 GN=SERPING1 PE=1 SV=2	1	231006_jc_c1inh_pngasef_sme_trypsin.ScanId;v=1;d1=17351.17351.2	controllerType=0 controllerNumber=1 scan=17351	37.9502
10201:2	1	R.DTFVN[+0.984]ASR.T		N[+1]	455.716	2	910.424	910.427	0	-2.6	234	NRagged	241.78	241.78	241.78	4.6	225	>sp|P05155|IC1_HUMAN Plasma protease C1 inhibitor OS=Homo sapiens OX=9606 GN=SERPING1 PE=1 SV=2	1	231006_jc_c1inh_pngasef_sme_trypsin.ScanId;v=1;d1=13792.13792.2	controllerType=0 controllerNumber=1 scan=13792	31.7482
16317:2	1	R.DTFVN[+0.984]ASR.T		N[+1]	455.716	2	910.424	910.427	0	-2.6	234	NRagged	242.25	242.25	242.25	4.77	225	>sp|P05155|IC1_HUMAN Plasma protease C1 inhibitor OS=Homo sapiens OX=9606 GN=SERPING1 PE=1 SV=2	1	231006_jc_c1inh_pngasef_sme_trypsin.ScanId;v=1;d1=20302.20302.2	controllerType=0 controllerNumber=1 scan=20302	43.1268
12956:2	1	R.DTFVN[+0.984]ASR.T		N[+1]	455.716	2	910.424	910.427	0	-3	234	NRagged	242.6	242.6	242.6	4.58	225	>sp|P05155|IC1_HUMAN Plasma protease C1 inhibitor OS=Homo sapiens OX=9606 GN=SERPING1 PE=1 SV=2	1	231006_jc_c1inh_pngasef_sme_trypsin.ScanId;v=1;d1=16698.16698.2	controllerType=0 controllerNumber=1 scan=16698	36.8323
09902:2	1	R.DTFVN[+0.984]ASR.T		N[+1]	455.714	2	910.421	910.427	0	-6.1	234	NRagged	242.68	242.68	242.68	4.41	225	>sp|P05155|IC1_HUMAN Plasma protease C1 inhibitor OS=Homo sapiens OX=9606 GN=SERPING1 PE=1 SV=2	1	231006_jc_c1inh_pngasef_sme_trypsin.ScanId;v=1;d1=13478.13478.2	controllerType=0 controllerNumber=1 scan=13478	31.1381
10180:2	1	R.DTFVN[+0.984]ASR.T		N[+1]	455.715	2	910.423	910.427	0	-3.3	234	NRagged	242.69	242.69	242.69	4.28	225	>sp|P05155|IC1_HUMAN Plasma protease C1 inhibitor OS=Homo sapiens OX=9606 GN=SERPING1 PE=1 SV=2	1	231006_jc_c1inh_pngasef_sme_trypsin.ScanId;v=1;d1=13770.13770.2	controllerType=0 controllerNumber=1 scan=13770	31.7044
16103:2	1	R.DTFVN[+0.984]ASR.T		N[+1]	455.715	2	910.423	910.427	0	-3.5	234	NRagged	242.72	242.72	242.72	4.58	225	>sp|P05155|IC1_HUMAN Plasma protease C1 inhibitor OS=Homo sapiens OX=9606 GN=SERPING1 PE=1 SV=2	1	231006_jc_c1inh_pngasef_sme_trypsin.ScanId;v=1;d1=20070.20070.2	controllerType=0 controllerNumber=1 scan=20070	42.7333
10320:2	1	R.DTFVN[+0.984]ASR.T		N[+1]	455.715	2	910.423	910.427	0	-3.5	234	NRagged	242.76	242.76	242.76	4.58	225	>sp|P05155|IC1_HUMAN Plasma protease C1 inhibitor OS=Homo sapiens OX=9606 GN=SERPING1 PE=1 SV=2	1	231006_jc_c1inh_pngasef_sme_trypsin.ScanId;v=1;d1=13916.13916.2	controllerType=0 controllerNumber=1 scan=13916	31.9821
17640:2	1	R.DTFVN[+0.984]ASR.T		N[+1]	455.715	2	910.423	910.427	0	-3.3	234	NRagged	243.09	243.09	243.09	4.58	225	>sp|P05155|IC1_HUMAN Plasma protease C1 inhibitor OS=Homo sapiens OX=9606 GN=SERPING1 PE=1 SV=2	1	231006_jc_c1inh_pngasef_sme_trypsin.ScanId;v=1;d1=21777.21777.2	controllerType=0 controllerNumber=1 scan=21777	45.615
10437:2	1	R.DTFVN[+0.984]ASR.T		N[+1]	455.715	2	910.423	910.427	0	-3.5	234	NRagged	243.13	243.13	243.13	4.58	225	>sp|P05155|IC1_HUMAN Plasma protease C1 inhibitor OS=Homo sapiens OX=9606 GN=SERPING1 PE=1 SV=2	1	231006_jc_c1inh_pngasef_sme_trypsin.ScanId;v=1;d1=14038.14038.2	controllerType=0 controllerNumber=1 scan=14038	32.2094
16419:2	1	R.DTFVN[+0.984]ASR.T		N[+1]	455.715	2	910.423	910.427	0	-3.5	234	NRagged	243.37	243.37	243.37	4.41	225	>sp|P05155|IC1_HUMAN Plasma protease C1 inhibitor OS=Homo sapiens OX=9606 GN=SERPING1 PE=1 SV=2	1	231006_jc_c1inh_pngasef_sme_trypsin.ScanId;v=1;d1=20412.20412.2	controllerType=0 controllerNumber=1 scan=20412	43.3068
18207:2	1	R.DTFVN[+0.984]ASR.T		N[+1]	455.715	2	910.423	910.427	0	-3.9	234	NRagged	243.62	243.62	243.62	4.58	225	>sp|P05155|IC1_HUMAN Plasma protease C1 inhibitor OS=Homo sapiens OX=9606 GN=SERPING1 PE=1 SV=2	1	231006_jc_c1inh_pngasef_sme_trypsin.ScanId;v=1;d1=22442.22442.2	controllerType=0 controllerNumber=1 scan=22442	46.7429
16207:2	1	R.DTFVN[+0.984]ASR.T		N[+1]	455.715	2	910.423	910.427	0	-3.5	234	NRagged	243.72	243.72	243.72	4.58	225	>sp|P05155|IC1_HUMAN Plasma protease C1 inhibitor OS=Homo sapiens OX=9606 GN=SERPING1 PE=1 SV=2	1	231006_jc_c1inh_pngasef_sme_trypsin.ScanId;v=1;d1=20184.20184.2	controllerType=0 controllerNumber=1 scan=20184	42.9287
15774:2	1	R.DTFVN[+0.984]ASR.T		N[+1]	455.715	2	910.423	910.427	0	-3.5	234	NRagged	243.91	243.91	243.91	4.58	225	>sp|P05155|IC1_HUMAN Plasma protease C1 inhibitor OS=Homo sapiens OX=9606 GN=SERPING1 PE=1 SV=2	1	231006_jc_c1inh_pngasef_sme_trypsin.ScanId;v=1;d1=19716.19716.2	controllerType=0 controllerNumber=1 scan=19716	42.1264
16008:2	1	R.DTFVN[+0.984]ASR.T		N[+1]	455.716	2	910.424	910.427	0	-2.6	234	NRagged	244.51	244.51	244.51	4.77	225	>sp|P05155|IC1_HUMAN Plasma protease C1 inhibitor OS=Homo sapiens OX=9606 GN=SERPING1 PE=1 SV=2	1	231006_jc_c1inh_pngasef_sme_trypsin.ScanId;v=1;d1=19964.19964.2	controllerType=0 controllerNumber=1 scan=19964	42.5495
15753:2	1	R.DTFVN[+0.984]ASR.T		N[+1]	455.716	2	910.424	910.427	0	-2.8	234	NRagged	244.54	244.54	244.54	4.6	225	>sp|P05155|IC1_HUMAN Plasma protease C1 inhibitor OS=Homo sapiens OX=9606 GN=SERPING1 PE=1 SV=2	1	231006_jc_c1inh_pngasef_sme_trypsin.ScanId;v=1;d1=19694.19694.2	controllerType=0 controllerNumber=1 scan=19694	42.0913
15099:2	1	R.DTFVN[+0.984]ASR.T		N[+1]	455.716	2	910.424	910.427	0	-2.4	234	NRagged	245.34	245.34	245.34	4.77	225	>sp|P05155|IC1_HUMAN Plasma protease C1 inhibitor OS=Homo sapiens OX=9606 GN=SERPING1 PE=1 SV=2	1	231006_jc_c1inh_pngasef_sme_trypsin.ScanId;v=1;d1=18970.18970.2	controllerType=0 controllerNumber=1 scan=18970	40.8811
17315:2	1	R.DTFVN[+0.984]ASR.T		N[+1]	455.715	2	910.423	910.427	0	-3.7	234	NRagged	245.77	245.77	245.77	4.14	225	>sp|P05155|IC1_HUMAN Plasma protease C1 inhibitor OS=Homo sapiens OX=9606 GN=SERPING1 PE=1 SV=2	1	231006_jc_c1inh_pngasef_sme_trypsin.ScanId;v=1;d1=21397.21397.2	controllerType=0 controllerNumber=1 scan=21397	44.9593
13841:2	1	R.DTFVN[+0.984]ASR.T		N[+1]	455.716	2	910.424	910.427	0	-3	234	NRagged	245.97	245.97	245.97	4.41	225	>sp|P05155|IC1_HUMAN Plasma protease C1 inhibitor OS=Homo sapiens OX=9606 GN=SERPING1 PE=1 SV=2	1	231006_jc_c1inh_pngasef_sme_trypsin.ScanId;v=1;d1=17634.17634.2	controllerType=0 controllerNumber=1 scan=17634	38.4719
16494:2	1	R.DTFVN[+0.984]ASR.T		N[+1]	455.715	2	910.423	910.427	0	-3.5	234	NRagged	246.34	246.34	246.34	4.58	225	>sp|P05155|IC1_HUMAN Plasma protease C1 inhibitor OS=Homo sapiens OX=9606 GN=SERPING1 PE=1 SV=2	1	231006_jc_c1inh_pngasef_sme_trypsin.ScanId;v=1;d1=20500.20500.2	controllerType=0 controllerNumber=1 scan=20500	43.4601
15650:2	1	R.DTFVN[+0.984]ASR.T		N[+1]	455.717	2	910.426	910.427	0	-0.2	234	NRagged	246.8	246.8	246.8	2.86	225	>sp|P05155|IC1_HUMAN Plasma protease C1 inhibitor OS=Homo sapiens OX=9606 GN=SERPING1 PE=1 SV=2	1	231006_jc_c1inh_pngasef_sme_trypsin.ScanId;v=1;d1=19582.19582.2	controllerType=0 controllerNumber=1 scan=19582	41.9117
08953:2	1	R.DTFVN[+0.984]ASR.T		N[+1]	455.715	2	910.423	910.427	0	-3.3	234	NRagged	247.88	247.88	247.88	4.58	225	>sp|P05155|IC1_HUMAN Plasma protease C1 inhibitor OS=Homo sapiens OX=9606 GN=SERPING1 PE=1 SV=2	1	231006_jc_c1inh_pngasef_sme_trypsin.ScanId;v=1;d1=12489.12489.2	controllerType=0 controllerNumber=1 scan=12489	29.3323
14179:2	1	R.DTFVN[+0.984]ASR.T		N[+1]	455.715	2	910.423	910.427	0	-3.3	234	NRagged	247.92	247.92	247.92	4.41	225	>sp|P05155|IC1_HUMAN Plasma protease C1 inhibitor OS=Homo sapiens OX=9606 GN=SERPING1 PE=1 SV=2	1	231006_jc_c1inh_pngasef_sme_trypsin.ScanId;v=1;d1=17995.17995.2	controllerType=0 controllerNumber=1 scan=17995	39.1353
15249:2	1	R.DTFVN[+0.984]ASR.T		N[+1]	455.715	2	910.423	910.427	0	-3.5	234	NRagged	248.21	248.21	248.21	4.58	225	>sp|P05155|IC1_HUMAN Plasma protease C1 inhibitor OS=Homo sapiens OX=9606 GN=SERPING1 PE=1 SV=2	1	231006_jc_c1inh_pngasef_sme_trypsin.ScanId;v=1;d1=19129.19129.2	controllerType=0 controllerNumber=1 scan=19129	41.1472
17950:2	1	R.DTFVN[+0.984]ASR.T		N[+1]	455.716	2	910.424	910.427	0	-2.8	234	NRagged	249.4	249.4	249.4	4.77	225	>sp|P05155|IC1_HUMAN Plasma protease C1 inhibitor OS=Homo sapiens OX=9606 GN=SERPING1 PE=1 SV=2	1	231006_jc_c1inh_pngasef_sme_trypsin.ScanId;v=1;d1=22145.22145.2	controllerType=0 controllerNumber=1 scan=22145	46.2277
10576:2	1	R.DTFVN[+0.984]ASR.T		N[+1]	455.716	2	910.424	910.427	0	-2.4	234	NRagged	249.61	249.61	249.61	4.77	225	>sp|P05155|IC1_HUMAN Plasma protease C1 inhibitor OS=Homo sapiens OX=9606 GN=SERPING1 PE=1 SV=2	1	231006_jc_c1inh_pngasef_sme_trypsin.ScanId;v=1;d1=14182.14182.2	controllerType=0 controllerNumber=1 scan=14182	32.4559
14078:2	1	R.DTFVN[+0.984]ASR.T		N[+1]	455.716	2	910.424	910.427	0	-3	234	NRagged	249.7	249.7	249.7	4.41	225	>sp|P05155|IC1_HUMAN Plasma protease C1 inhibitor OS=Homo sapiens OX=9606 GN=SERPING1 PE=1 SV=2	1	231006_jc_c1inh_pngasef_sme_trypsin.ScanId;v=1;d1=17885.17885.2	controllerType=0 controllerNumber=1 scan=17885	38.9413
10958:2	1	R.DTFVN[+0.984]ASR.T		N[+1]	455.715	2	910.423	910.427	0	-4.1	234	NRagged	249.76	249.76	249.76	4.58	225	>sp|P05155|IC1_HUMAN Plasma protease C1 inhibitor OS=Homo sapiens OX=9606 GN=SERPING1 PE=1 SV=2	1	231006_jc_c1inh_pngasef_sme_trypsin.ScanId;v=1;d1=14581.14581.2	controllerType=0 controllerNumber=1 scan=14581	33.1521
13867:2	1	R.DTFVN[+0.984]ASR.T		N[+1]	455.716	2	910.424	910.427	0	-2.4	234	NRagged	250.05	250.05	250.05	4.6	225	>sp|P05155|IC1_HUMAN Plasma protease C1 inhibitor OS=Homo sapiens OX=9606 GN=SERPING1 PE=1 SV=2	1	231006_jc_c1inh_pngasef_sme_trypsin.ScanId;v=1;d1=17661.17661.2	controllerType=0 controllerNumber=1 scan=17661	38.5229
18107:2	1	R.DTFVN[+0.984]ASR.T		N[+1]	455.715	2	910.423	910.427	0	-3.7	234	NRagged	250.32	250.32	250.32	4.58	225	>sp|P05155|IC1_HUMAN Plasma protease C1 inhibitor OS=Homo sapiens OX=9606 GN=SERPING1 PE=1 SV=2	1	231006_jc_c1inh_pngasef_sme_trypsin.ScanId;v=1;d1=22332.22332.2	controllerType=0 controllerNumber=1 scan=22332	46.5552
10648:2	1	R.DTFVN[+0.984]ASR.T		N[+1]	455.715	2	910.423	910.427	0	-3.5	234	NRagged	251.36	251.36	251.36	4.58	225	>sp|P05155|IC1_HUMAN Plasma protease C1 inhibitor OS=Homo sapiens OX=9606 GN=SERPING1 PE=1 SV=2	1	231006_jc_c1inh_pngasef_sme_trypsin.ScanId;v=1;d1=14257.14257.2	controllerType=0 controllerNumber=1 scan=14257	32.5899
18026:2	1	R.DTFVN[+0.984]ASR.T		N[+1]	455.716	2	910.424	910.427	0	-2.6	234	NRagged	251.42	251.42	251.42	4.6	225	>sp|P05155|IC1_HUMAN Plasma protease C1 inhibitor OS=Homo sapiens OX=9606 GN=SERPING1 PE=1 SV=2	1	231006_jc_c1inh_pngasef_sme_trypsin.ScanId;v=1;d1=22234.22234.2	controllerType=0 controllerNumber=1 scan=22234	46.382
16583:2	1	R.DTFVN[+0.984]ASR.T		N[+1]	455.716	2	910.424	910.427	0	-2.6	234	NRagged	251.52	251.52	251.52	4.77	225	>sp|P05155|IC1_HUMAN Plasma protease C1 inhibitor OS=Homo sapiens OX=9606 GN=SERPING1 PE=1 SV=2	1	231006_jc_c1inh_pngasef_sme_trypsin.ScanId;v=1;d1=20602.20602.2	controllerType=0 controllerNumber=1 scan=20602	43.6352
15652:2	1	R.DTFVN[+0.984]ASR.T		N[+1]	455.716	2	910.424	910.427	0	-2.4	234	NRagged	251.57	251.57	251.57	4.77	225	>sp|P05155|IC1_HUMAN Plasma protease C1 inhibitor OS=Homo sapiens OX=9606 GN=SERPING1 PE=1 SV=2	1	231006_jc_c1inh_pngasef_sme_trypsin.ScanId;v=1;d1=19585.19585.2	controllerType=0 controllerNumber=1 scan=19585	41.9166
10819:2	1	R.DTFVN[+0.984]ASR.T		N[+1]	455.715	2	910.423	910.427	0	-3.7	234	NRagged	251.69	251.69	251.69	4.58	225	>sp|P05155|IC1_HUMAN Plasma protease C1 inhibitor OS=Homo sapiens OX=9606 GN=SERPING1 PE=1 SV=2	1	231006_jc_c1inh_pngasef_sme_trypsin.ScanId;v=1;d1=14436.14436.2	controllerType=0 controllerNumber=1 scan=14436	32.8946
13211:2	1	R.DTFVN[+0.984]ASR.T		N[+1]	455.715	2	910.423	910.427	0	-3.7	234	NRagged	251.69	251.69	251.69	4.58	225	>sp|P05155|IC1_HUMAN Plasma protease C1 inhibitor OS=Homo sapiens OX=9606 GN=SERPING1 PE=1 SV=2	1	231006_jc_c1inh_pngasef_sme_trypsin.ScanId;v=1;d1=16969.16969.2	controllerType=0 controllerNumber=1 scan=16969	37.3224
12643:2	1	R.DTFVN[+0.984]ASR.T		N[+1]	455.715	2	910.423	910.427	0	-3.3	234	NRagged	251.8	251.8	251.8	4.58	225	>sp|P05155|IC1_HUMAN Plasma protease C1 inhibitor OS=Homo sapiens OX=9606 GN=SERPING1 PE=1 SV=2	1	231006_jc_c1inh_pngasef_sme_trypsin.ScanId;v=1;d1=16371.16371.2	controllerType=0 controllerNumber=1 scan=16371	36.2519
16414:2	1	R.DTFVN[+0.984]ASR.T		N[+1]	455.715	2	910.423	910.427	0	-3.3	234	NRagged	254.03	254.03	254.03	4.41	225	>sp|P05155|IC1_HUMAN Plasma protease C1 inhibitor OS=Homo sapiens OX=9606 GN=SERPING1 PE=1 SV=2	1	231006_jc_c1inh_pngasef_sme_trypsin.ScanId;v=1;d1=20406.20406.2	controllerType=0 controllerNumber=1 scan=20406	43.2964
13602:2	1	R.DTFVN[+0.984]ASR.T		N[+1]	455.715	2	910.423	910.427	0	-3.5	234	NRagged	254.21	254.21	254.21	4.41	225	>sp|P05155|IC1_HUMAN Plasma protease C1 inhibitor OS=Homo sapiens OX=9606 GN=SERPING1 PE=1 SV=2	1	231006_jc_c1inh_pngasef_sme_trypsin.ScanId;v=1;d1=17385.17385.2	controllerType=0 controllerNumber=1 scan=17385	38.0069
13990:2	1	R.DTFVN[+0.984]ASR.T		N[+1]	455.716	2	910.424	910.427	0	-2.6	234	NRagged	254.22	254.22	254.22	4.6	225	>sp|P05155|IC1_HUMAN Plasma protease C1 inhibitor OS=Homo sapiens OX=9606 GN=SERPING1 PE=1 SV=2	1	231006_jc_c1inh_pngasef_sme_trypsin.ScanId;v=1;d1=17790.17790.2	controllerType=0 controllerNumber=1 scan=17790	38.7657
11550:2	1	R.DTFVN[+0.984]ASR.T		N[+1]	455.715	2	910.423	910.427	0	-3.9	234	NRagged	255.82	255.82	255.82	4.58	225	>sp|P05155|IC1_HUMAN Plasma protease C1 inhibitor OS=Homo sapiens OX=9606 GN=SERPING1 PE=1 SV=2	1	231006_jc_c1inh_pngasef_sme_trypsin.ScanId;v=1;d1=15198.15198.2	controllerType=0 controllerNumber=1 scan=15198	34.2228
11885:2	1	R.DTFVN[+0.984]ASR.T		N[+1]	455.715	2	910.423	910.427	0	-3.7	234	NRagged	255.87	255.87	255.87	4.41	225	>sp|P05155|IC1_HUMAN Plasma protease C1 inhibitor OS=Homo sapiens OX=9606 GN=SERPING1 PE=1 SV=2	1	231006_jc_c1inh_pngasef_sme_trypsin.ScanId;v=1;d1=15582.15582.2	controllerType=0 controllerNumber=1 scan=15582	34.941
16500:2	1	R.DTFVN[+0.984]ASR.T		N[+1]	455.715	2	910.423	910.427	0	-3.5	234	NRagged	256.89	256.89	256.89	4.58	225	>sp|P05155|IC1_HUMAN Plasma protease C1 inhibitor OS=Homo sapiens OX=9606 GN=SERPING1 PE=1 SV=2	1	231006_jc_c1inh_pngasef_sme_trypsin.ScanId;v=1;d1=20507.20507.2	controllerType=0 controllerNumber=1 scan=20507	43.4722
14519:2	1	R.DTFVN[+0.984]ASR.T		N[+1]	455.716	2	910.424	910.427	0	-2.2	234	NRagged	257.1	257.1	257.1	4.77	225	>sp|P05155|IC1_HUMAN Plasma protease C1 inhibitor OS=Homo sapiens OX=9606 GN=SERPING1 PE=1 SV=2	1	231006_jc_c1inh_pngasef_sme_trypsin.ScanId;v=1;d1=18356.18356.2	controllerType=0 controllerNumber=1 scan=18356	39.7853
13317:2	1	R.DTFVN[+0.984]ASR.T		N[+1]	455.715	2	910.423	910.427	0	-4.4	234	NRagged	257.13	257.13	257.13	4.41	225	>sp|P05155|IC1_HUMAN Plasma protease C1 inhibitor OS=Homo sapiens OX=9606 GN=SERPING1 PE=1 SV=2	1	231006_jc_c1inh_pngasef_sme_trypsin.ScanId;v=1;d1=17084.17084.2	controllerType=0 controllerNumber=1 scan=17084	37.505
15115:2	1	R.DTFVN[+0.984]ASR.T		N[+1]	455.716	2	910.424	910.427	0	-3	234	NRagged	257.27	257.27	257.27	4.41	225	>sp|P05155|IC1_HUMAN Plasma protease C1 inhibitor OS=Homo sapiens OX=9606 GN=SERPING1 PE=1 SV=2	1	231006_jc_c1inh_pngasef_sme_trypsin.ScanId;v=1;d1=18987.18987.2	controllerType=0 controllerNumber=1 scan=18987	40.913
17626:2	1	R.DTFVN[+0.984]ASR.T		N[+1]	455.716	2	910.424	910.427	0	-3	234	NRagged	258.37	258.37	258.37	4.41	225	>sp|P05155|IC1_HUMAN Plasma protease C1 inhibitor OS=Homo sapiens OX=9606 GN=SERPING1 PE=1 SV=2	1	231006_jc_c1inh_pngasef_sme_trypsin.ScanId;v=1;d1=21762.21762.2	controllerType=0 controllerNumber=1 scan=21762	45.5905
10298:2	1	R.DTFVN[+0.984]ASR.T		N[+1]	455.715	2	910.423	910.427	0	-3.3	234	NRagged	259.04	259.04	259.04	4.41	225	>sp|P05155|IC1_HUMAN Plasma protease C1 inhibitor OS=Homo sapiens OX=9606 GN=SERPING1 PE=1 SV=2	1	231006_jc_c1inh_pngasef_sme_trypsin.ScanId;v=1;d1=13893.13893.2	controllerType=0 controllerNumber=1 scan=13893	31.9415
12037:2	1	R.DTFVN[+0.984]ASR.T		N[+1]	455.715	2	910.423	910.427	0	-3.5	234	NRagged	260.53	260.53	260.53	4.41	225	>sp|P05155|IC1_HUMAN Plasma protease C1 inhibitor OS=Homo sapiens OX=9606 GN=SERPING1 PE=1 SV=2	1	231006_jc_c1inh_pngasef_sme_trypsin.ScanId;v=1;d1=15739.15739.2	controllerType=0 controllerNumber=1 scan=15739	35.1916
16308:2	1	R.DTFVN[+0.984]ASR.T		N[+1]	455.715	2	910.423	910.427	0	-3.3	234	NRagged	260.63	260.63	260.63	4.58	225	>sp|P05155|IC1_HUMAN Plasma protease C1 inhibitor OS=Homo sapiens OX=9606 GN=SERPING1 PE=1 SV=2	1	231006_jc_c1inh_pngasef_sme_trypsin.ScanId;v=1;d1=20292.20292.2	controllerType=0 controllerNumber=1 scan=20292	43.1101
12068:2	1	R.DTFVN[+0.984]ASR.T		N[+1]	455.715	2	910.423	910.427	0	-3.7	234	NRagged	261.98	261.98	261.98	4.58	225	>sp|P05155|IC1_HUMAN Plasma protease C1 inhibitor OS=Homo sapiens OX=9606 GN=SERPING1 PE=1 SV=2	1	231006_jc_c1inh_pngasef_sme_trypsin.ScanId;v=1;d1=15771.15771.2	controllerType=0 controllerNumber=1 scan=15771	35.2424
12517:2	1	R.DTFVN[+0.984]ASR.T		N[+1]	455.716	2	910.424	910.427	0	-2.2	234	NRagged	262.43	262.43	262.43	4.6	225	>sp|P05155|IC1_HUMAN Plasma protease C1 inhibitor OS=Homo sapiens OX=9606 GN=SERPING1 PE=1 SV=2	1	231006_jc_c1inh_pngasef_sme_trypsin.ScanId;v=1;d1=16239.16239.2	controllerType=0 controllerNumber=1 scan=16239	36.0258
11528:2	1	R.DTFVN[+0.984]ASR.T		N[+1]	455.716	2	910.424	910.427	0	-2.6	234	NRagged	262.86	262.86	262.86	4.77	225	>sp|P05155|IC1_HUMAN Plasma protease C1 inhibitor OS=Homo sapiens OX=9606 GN=SERPING1 PE=1 SV=2	1	231006_jc_c1inh_pngasef_sme_trypsin.ScanId;v=1;d1=15175.15175.2	controllerType=0 controllerNumber=1 scan=15175	34.1856
13977:2	1	R.DTFVN[+0.984]ASR.T		N[+1]	455.716	2	910.424	910.427	0	-2.6	234	NRagged	263.42	263.42	263.42	4.6	225	>sp|P05155|IC1_HUMAN Plasma protease C1 inhibitor OS=Homo sapiens OX=9606 GN=SERPING1 PE=1 SV=2	1	231006_jc_c1inh_pngasef_sme_trypsin.ScanId;v=1;d1=17776.17776.2	controllerType=0 controllerNumber=1 scan=17776	38.7417
11665:2	1	R.DTFVN[+0.984]ASR.T		N[+1]	455.715	2	910.423	910.427	0	-3.5	234	NRagged	265.69	265.69	265.69	4.28	225	>sp|P05155|IC1_HUMAN Plasma protease C1 inhibitor OS=Homo sapiens OX=9606 GN=SERPING1 PE=1 SV=2	1	231006_jc_c1inh_pngasef_sme_trypsin.ScanId;v=1;d1=15351.15351.2	controllerType=0 controllerNumber=1 scan=15351	34.5099
10761:2	1	R.DTFVN[+0.984]ASR.T		N[+1]	455.716	2	910.424	910.427	0	-2.4	234	NRagged	265.72	265.72	265.72	4.77	225	>sp|P05155|IC1_HUMAN Plasma protease C1 inhibitor OS=Homo sapiens OX=9606 GN=SERPING1 PE=1 SV=2	1	231006_jc_c1inh_pngasef_sme_trypsin.ScanId;v=1;d1=14375.14375.2	controllerType=0 controllerNumber=1 scan=14375	32.7928
10940:2	1	R.DTFVN[+0.984]ASR.T		N[+1]	455.715	2	910.423	910.427	0	-4.1	234	NRagged	266.31	266.31	266.31	4.58	225	>sp|P05155|IC1_HUMAN Plasma protease C1 inhibitor OS=Homo sapiens OX=9606 GN=SERPING1 PE=1 SV=2	1	231006_jc_c1inh_pngasef_sme_trypsin.ScanId;v=1;d1=14562.14562.2	controllerType=0 controllerNumber=1 scan=14562	33.1142
12369:2	1	R.DTFVN[+0.984]ASR.T		N[+1]	455.715	2	910.423	910.427	0	-3.7	234	NRagged	267	267	267	4.41	225	>sp|P05155|IC1_HUMAN Plasma protease C1 inhibitor OS=Homo sapiens OX=9606 GN=SERPING1 PE=1 SV=2	1	231006_jc_c1inh_pngasef_sme_trypsin.ScanId;v=1;d1=16084.16084.2	controllerType=0 controllerNumber=1 scan=16084	35.7641
12393:2	1	R.DTFVN[+0.984]ASR.T		N[+1]	455.715	2	910.423	910.427	0	-3.5	234	NRagged	268.11	268.11	268.11	4.41	225	>sp|P05155|IC1_HUMAN Plasma protease C1 inhibitor OS=Homo sapiens OX=9606 GN=SERPING1 PE=1 SV=2	1	231006_jc_c1inh_pngasef_sme_trypsin.ScanId;v=1;d1=16109.16109.2	controllerType=0 controllerNumber=1 scan=16109	35.8093
11711:2	1	R.DTFVN[+0.984]ASR.T		N[+1]	455.716	2	910.424	910.427	0	-3	234	NRagged	269.57	269.57	269.57	4.41	225	>sp|P05155|IC1_HUMAN Plasma protease C1 inhibitor OS=Homo sapiens OX=9606 GN=SERPING1 PE=1 SV=2	1	231006_jc_c1inh_pngasef_sme_trypsin.ScanId;v=1;d1=15401.15401.2	controllerType=0 controllerNumber=1 scan=15401	34.6028
13421:2	1	R.DTFVN[+0.984]ASR.T		N[+1]	455.715	2	910.422	910.427	0	-4.6	234	NRagged	269.59	269.59	269.59	4.41	225	>sp|P05155|IC1_HUMAN Plasma protease C1 inhibitor OS=Homo sapiens OX=9606 GN=SERPING1 PE=1 SV=2	1	231006_jc_c1inh_pngasef_sme_trypsin.ScanId;v=1;d1=17195.17195.2	controllerType=0 controllerNumber=1 scan=17195	37.6846
11916:2	1	R.DTFVN[+0.984]ASR.T		N[+1]	455.715	2	910.423	910.427	0	-3.7	234	NRagged	270.04	270.04	270.04	4.41	225	>sp|P05155|IC1_HUMAN Plasma protease C1 inhibitor OS=Homo sapiens OX=9606 GN=SERPING1 PE=1 SV=2	1	231006_jc_c1inh_pngasef_sme_trypsin.ScanId;v=1;d1=15614.15614.2	controllerType=0 controllerNumber=1 scan=15614	34.9912
13430:2	1	R.DTFVN[+0.984]ASR.T		N[+1]	455.715	2	910.423	910.427	0	-4.4	234	NRagged	271.06	271.06	271.06	4.58	225	>sp|P05155|IC1_HUMAN Plasma protease C1 inhibitor OS=Homo sapiens OX=9606 GN=SERPING1 PE=1 SV=2	1	231006_jc_c1inh_pngasef_sme_trypsin.ScanId;v=1;d1=17205.17205.2	controllerType=0 controllerNumber=1 scan=17205	37.6997
17303:2	1	R.DTFVN[+0.984]ASR.T		N[+1]	455.715	2	910.423	910.427	0	-3.7	234	NRagged	275.08	275.08	275.08	4.58	225	>sp|P05155|IC1_HUMAN Plasma protease C1 inhibitor OS=Homo sapiens OX=9606 GN=SERPING1 PE=1 SV=2	1	231006_jc_c1inh_pngasef_sme_trypsin.ScanId;v=1;d1=21384.21384.2	controllerType=0 controllerNumber=1 scan=21384	44.9374
09767:2	1	R.DTFVN[+0.984]ASR.T		N[+1]	455.715	2	910.423	910.427	0	-3.5	234	NRagged	276.87	276.87	276.87	4.41	225	>sp|P05155|IC1_HUMAN Plasma protease C1 inhibitor OS=Homo sapiens OX=9606 GN=SERPING1 PE=1 SV=2	1	231006_jc_c1inh_pngasef_sme_trypsin.ScanId;v=1;d1=13337.13337.2	controllerType=0 controllerNumber=1 scan=13337	30.8621
09795:2	1	R.DTFVN[+0.984]ASR.T		N[+1]	455.715	2	910.423	910.427	0	-4.1	234	NRagged	277.44	277.44	277.44	4.41	225	>sp|P05155|IC1_HUMAN Plasma protease C1 inhibitor OS=Homo sapiens OX=9606 GN=SERPING1 PE=1 SV=2	1	231006_jc_c1inh_pngasef_sme_trypsin.ScanId;v=1;d1=13366.13366.2	controllerType=0 controllerNumber=1 scan=13366	30.9174
08977:2	1	R.DTFVN[+0.984]ASR.T		N[+1]	455.716	2	910.424	910.427	0	-3	234	NRagged	277.63	277.63	277.63	4.41	225	>sp|P05155|IC1_HUMAN Plasma protease C1 inhibitor OS=Homo sapiens OX=9606 GN=SERPING1 PE=1 SV=2	1	231006_jc_c1inh_pngasef_sme_trypsin.ScanId;v=1;d1=12514.12514.2	controllerType=0 controllerNumber=1 scan=12514	29.3819
13224:2	1	R.DTFVN[+0.984]ASR.T		N[+1]	455.715	2	910.423	910.427	0	-3.3	234	NRagged	282.18	282.18	282.18	4.48	225	>sp|P05155|IC1_HUMAN Plasma protease C1 inhibitor OS=Homo sapiens OX=9606 GN=SERPING1 PE=1 SV=2	1	231006_jc_c1inh_pngasef_sme_trypsin.ScanId;v=1;d1=16983.16983.2	controllerType=0 controllerNumber=1 scan=16983	37.3435
09668:2	1	R.DTFVN[+0.984]ASR.T		N[+1]	455.715	2	910.423	910.427	0	-3.3	234	NRagged	284.28	284.28	284.28	4.48	225	>sp|P05155|IC1_HUMAN Plasma protease C1 inhibitor OS=Homo sapiens OX=9606 GN=SERPING1 PE=1 SV=2	1	231006_jc_c1inh_pngasef_sme_trypsin.ScanId;v=1;d1=13234.13234.2	controllerType=0 controllerNumber=1 scan=13234	30.6371
14283:2	1	R.DTFVN[+0.984]ASR.T		N[+1]	455.716	2	910.424	910.427	0	-2.2	234	NRagged	289.93	289.93	289.93	4.5	225	>sp|P05155|IC1_HUMAN Plasma protease C1 inhibitor OS=Homo sapiens OX=9606 GN=SERPING1 PE=1 SV=2	1	231006_jc_c1inh_pngasef_sme_trypsin.ScanId;v=1;d1=18106.18106.2	controllerType=0 controllerNumber=1 scan=18106	39.3342
09530:2	1	R.DTFVN[+0.984]ASR.T		N[+1]	455.715	2	910.423	910.427	0	-3.5	234	NRagged	306.28	306.28	306.28	4.48	225	>sp|P05155|IC1_HUMAN Plasma protease C1 inhibitor OS=Homo sapiens OX=9606 GN=SERPING1 PE=1 SV=2	1	231006_jc_c1inh_pngasef_sme_trypsin.ScanId;v=1;d1=13090.13090.2	controllerType=0 controllerNumber=1 scan=13090	30.3809
09505:2	1	R.DTFVN[+0.984]ASR.T		N[+1]	455.715	2	910.423	910.427	0	-3.3	234	NRagged	307.56	307.56	307.56	4.31	225	>sp|P05155|IC1_HUMAN Plasma protease C1 inhibitor OS=Homo sapiens OX=9606 GN=SERPING1 PE=1 SV=2	1	231006_jc_c1inh_pngasef_sme_trypsin.ScanId;v=1;d1=13064.13064.2	controllerType=0 controllerNumber=1 scan=13064	30.3396
09648:2	1	R.DTFVN[+0.984]ASR.T		N[+1]	455.716	2	910.424	910.427	0	-2.2	234	NRagged	320.41	320.41	320.41	4.74	225	>sp|P05155|IC1_HUMAN Plasma protease C1 inhibitor OS=Homo sapiens OX=9606 GN=SERPING1 PE=1 SV=2	1	231006_jc_c1inh_pngasef_sme_trypsin.ScanId;v=1;d1=13213.13213.2	controllerType=0 controllerNumber=1 scan=13213	30.6019
08553:2	1	R.DTFVN[+0.984]ASR.T		N[+1]	455.716	2	910.424	910.427	0	-2.6	234	NRagged	323.85	323.85	323.85	4.74	225	>sp|P05155|IC1_HUMAN Plasma protease C1 inhibitor OS=Homo sapiens OX=9606 GN=SERPING1 PE=1 SV=2	1	231006_jc_c1inh_pngasef_sme_trypsin.ScanId;v=1;d1=12059.12059.2	controllerType=0 controllerNumber=1 scan=12059	28.5139
07902:2	1	R.DTFVN[+0.984]ASR.T		N[+1]	455.715	2	910.423	910.427	0	-3.5	234	NRagged	324.16	324.16	324.16	4.55	225	>sp|P05155|IC1_HUMAN Plasma protease C1 inhibitor OS=Homo sapiens OX=9606 GN=SERPING1 PE=1 SV=2	1	231006_jc_c1inh_pngasef_sme_trypsin.ScanId;v=1;d1=11380.11380.2	controllerType=0 controllerNumber=1 scan=11380	27.1549
08707:2	1	R.DTFVN[+0.984]ASR.T		N[+1]	455.715	2	910.422	910.427	0	-4.6	234	NRagged	324.88	324.88	324.88	4.28	225	>sp|P05155|IC1_HUMAN Plasma protease C1 inhibitor OS=Homo sapiens OX=9606 GN=SERPING1 PE=1 SV=2	1	231006_jc_c1inh_pngasef_sme_trypsin.ScanId;v=1;d1=12231.12231.2	controllerType=0 controllerNumber=1 scan=12231	28.857
08841:2	1	R.DTFVN[+0.984]ASR.T		N[+1]	455.716	2	910.424	910.427	0	-3	234	NRagged	326.26	326.26	326.26	4.28	225	>sp|P05155|IC1_HUMAN Plasma protease C1 inhibitor OS=Homo sapiens OX=9606 GN=SERPING1 PE=1 SV=2	1	231006_jc_c1inh_pngasef_sme_trypsin.ScanId;v=1;d1=12373.12373.2	controllerType=0 controllerNumber=1 scan=12373	29.1191
08690:2	1	R.DTFVN[+0.984]ASR.T		N[+1]	455.716	2	910.425	910.427	0	-1.5	234	NRagged	328.36	328.36	328.36	3.99	225	>sp|P05155|IC1_HUMAN Plasma protease C1 inhibitor OS=Homo sapiens OX=9606 GN=SERPING1 PE=1 SV=2	1	231006_jc_c1inh_pngasef_sme_trypsin.ScanId;v=1;d1=12210.12210.2	controllerType=0 controllerNumber=1 scan=12210	28.82
08816:2	1	R.DTFVN[+0.984]ASR.T		N[+1]	455.715	2	910.423	910.427	0	-3.5	234	NRagged	329.53	329.53	329.53	4.55	225	>sp|P05155|IC1_HUMAN Plasma protease C1 inhibitor OS=Homo sapiens OX=9606 GN=SERPING1 PE=1 SV=2	1	231006_jc_c1inh_pngasef_sme_trypsin.ScanId;v=1;d1=12347.12347.2	controllerType=0 controllerNumber=1 scan=12347	29.0704
07760:2	1	R.DTFVN[+0.984]ASR.T		N[+1]	455.715	2	910.423	910.427	0	-3.7	234	NRagged	331.71	331.71	331.71	4.28	225	>sp|P05155|IC1_HUMAN Plasma protease C1 inhibitor OS=Homo sapiens OX=9606 GN=SERPING1 PE=1 SV=2	1	231006_jc_c1inh_pngasef_sme_trypsin.ScanId;v=1;d1=11232.11232.2	controllerType=0 controllerNumber=1 scan=11232	26.8871
08069:2	1	R.DTFVN[+0.984]ASR.T		N[+1]	455.716	2	910.424	910.427	0	-2.8	234	NRagged	332.13	319.53	319.53	4.52	225	>sp|P05155|IC1_HUMAN Plasma protease C1 inhibitor OS=Homo sapiens OX=9606 GN=SERPING1 PE=1 SV=2	1	231006_jc_c1inh_pngasef_sme_trypsin.ScanId;v=1;d1=11554.11554.2	controllerType=0 controllerNumber=1 scan=11554	27.4656
08206:2	1	R.DTFVN[+0.984]ASR.T		N[+1]	455.716	2	910.424	910.427	0	-2.4	234	NRagged	336.82	336.82	336.82	4.47	225	>sp|P05155|IC1_HUMAN Plasma protease C1 inhibitor OS=Homo sapiens OX=9606 GN=SERPING1 PE=1 SV=2	1	231006_jc_c1inh_pngasef_sme_trypsin.ScanId;v=1;d1=11697.11697.2	controllerType=0 controllerNumber=1 scan=11697	27.7388
07922:2	1	R.DTFVN[+0.984]ASR.T		N[+1]	455.715	2	910.423	910.427	0	-3.7	234	NRagged	337.78	337.78	337.78	4.28	225	>sp|P05155|IC1_HUMAN Plasma protease C1 inhibitor OS=Homo sapiens OX=9606 GN=SERPING1 PE=1 SV=2	1	231006_jc_c1inh_pngasef_sme_trypsin.ScanId;v=1;d1=11401.11401.2	controllerType=0 controllerNumber=1 scan=11401	27.1899
08532:2	1	R.DTFVN[+0.984]ASR.T		N[+1]	455.716	2	910.424	910.427	0	-2.4	234	NRagged	340.23	340.23	340.23	4.47	225	>sp|P05155|IC1_HUMAN Plasma protease C1 inhibitor OS=Homo sapiens OX=9606 GN=SERPING1 PE=1 SV=2	1	231006_jc_c1inh_pngasef_sme_trypsin.ScanId;v=1;d1=12037.12037.2	controllerType=0 controllerNumber=1 scan=12037	28.4627
08438:2	1	R.DTFVN[+0.984]ASR.T		N[+1]	455.716	2	910.424	910.427	0	-3	234	NRagged	342.2	342.2	342.2	4.28	225	>sp|P05155|IC1_HUMAN Plasma protease C1 inhibitor OS=Homo sapiens OX=9606 GN=SERPING1 PE=1 SV=2	1	231006_jc_c1inh_pngasef_sme_trypsin.ScanId;v=1;d1=11939.11939.2	controllerType=0 controllerNumber=1 scan=11939	28.2599
08182:2	1	R.DTFVN[+0.984]ASR.T		N[+1]	455.716	2	910.424	910.427	0	-3	234	NRagged	342.47	342.47	342.47	4.28	225	>sp|P05155|IC1_HUMAN Plasma protease C1 inhibitor OS=Homo sapiens OX=9606 GN=SERPING1 PE=1 SV=2	1	231006_jc_c1inh_pngasef_sme_trypsin.ScanId;v=1;d1=11672.11672.2	controllerType=0 controllerNumber=1 scan=11672	27.6862
07076:2	1	R.DTFVN[+0.984]ASR.T		N[+1]	455.715	2	910.422	910.427	0	-4.6	234	NRagged	345.78	330.99	330.99	4.28	225	>sp|P05155|IC1_HUMAN Plasma protease C1 inhibitor OS=Homo sapiens OX=9606 GN=SERPING1 PE=1 SV=2	1	231006_jc_c1inh_pngasef_sme_trypsin.ScanId;v=1;d1=10508.10508.2	controllerType=0 controllerNumber=1 scan=10508	25.4537
08414:2	1	R.DTFVN[+0.984]ASR.T		N[+1]	455.716	2	910.424	910.427	0	-2.4	234	NRagged	350.84	350.84	350.84	4.47	225	>sp|P05155|IC1_HUMAN Plasma protease C1 inhibitor OS=Homo sapiens OX=9606 GN=SERPING1 PE=1 SV=2	1	231006_jc_c1inh_pngasef_sme_trypsin.ScanId;v=1;d1=11914.11914.2	controllerType=0 controllerNumber=1 scan=11914	28.2062
08041:2	1	R.DTFVN[+0.984]ASR.T		N[+1]	455.715	2	910.423	910.427	0	-3.9	234	NRagged	352.4	320.19	320.19	4.28	225	>sp|P05155|IC1_HUMAN Plasma protease C1 inhibitor OS=Homo sapiens OX=9606 GN=SERPING1 PE=1 SV=2	1	231006_jc_c1inh_pngasef_sme_trypsin.ScanId;v=1;d1=11525.11525.2	controllerType=0 controllerNumber=1 scan=11525	27.4076
07078:2	1	R.DTFVN[+0.984]ASR.T		N[+1]	455.715	2	910.423	910.427	0	-4.1	234	NRagged	352.82	322.48	322.48	4.28	225	>sp|P05155|IC1_HUMAN Plasma protease C1 inhibitor OS=Homo sapiens OX=9606 GN=SERPING1 PE=1 SV=2	1	231006_jc_c1inh_pngasef_sme_trypsin.ScanId;v=1;d1=10511.10511.2	controllerType=0 controllerNumber=1 scan=10511	25.4585
07510:2	1	R.DTFVN[+0.984]ASR.T		N[+1]	455.716	2	910.424	910.427	0	-3	234	NRagged	353.82	353.82	353.82	4.28	225	>sp|P05155|IC1_HUMAN Plasma protease C1 inhibitor OS=Homo sapiens OX=9606 GN=SERPING1 PE=1 SV=2	1	231006_jc_c1inh_pngasef_sme_trypsin.ScanId;v=1;d1=10972.10972.2	controllerType=0 controllerNumber=1 scan=10972	26.4042
07658:2	1	R.DTFVN[+0.984]ASR.T		N[+1]	455.716	2	910.424	910.427	0	-2.8	234	NRagged	360.71	355.22	355.22	4.8	225	>sp|P05155|IC1_HUMAN Plasma protease C1 inhibitor OS=Homo sapiens OX=9606 GN=SERPING1 PE=1 SV=2	1	231006_jc_c1inh_pngasef_sme_trypsin.ScanId;v=1;d1=11126.11126.2	controllerType=0 controllerNumber=1 scan=11126	26.695
07790:2	1	R.DTFVN[+0.984]ASR.T		N[+1]	455.715	2	910.423	910.427	0	-3.5	234	NRagged	361.15	361.15	361.15	5.28	225	>sp|P05155|IC1_HUMAN Plasma protease C1 inhibitor OS=Homo sapiens OX=9606 GN=SERPING1 PE=1 SV=2	1	231006_jc_c1inh_pngasef_sme_trypsin.ScanId;v=1;d1=11263.11263.2	controllerType=0 controllerNumber=1 scan=11263	26.9473
07294:2	1	R.DTFVN[+0.984]ASR.T		N[+1]	455.716	2	910.424	910.427	0	-2.8	234	NRagged	366.94	366.94	366.94	5.49	225	>sp|P05155|IC1_HUMAN Plasma protease C1 inhibitor OS=Homo sapiens OX=9606 GN=SERPING1 PE=1 SV=2	1	231006_jc_c1inh_pngasef_sme_trypsin.ScanId;v=1;d1=10747.10747.2	controllerType=0 controllerNumber=1 scan=10747	25.9278
07635:2	1	R.DTFVN[+0.984]ASR.T		N[+1]	455.715	2	910.423	910.427	0	-3.7	234	NRagged	367.9	339.68	339.68	4.34	225	>sp|P05155|IC1_HUMAN Plasma protease C1 inhibitor OS=Homo sapiens OX=9606 GN=SERPING1 PE=1 SV=2	1	231006_jc_c1inh_pngasef_sme_trypsin.ScanId;v=1;d1=11102.11102.2	controllerType=0 controllerNumber=1 scan=11102	26.6546
07172:2	1	R.DTFVN[+0.984]ASR.T		N[+1]	455.715	2	910.423	910.427	0	-3.5	234	NRagged	369.64	349.2	349.2	4.63	225	>sp|P05155|IC1_HUMAN Plasma protease C1 inhibitor OS=Homo sapiens OX=9606 GN=SERPING1 PE=1 SV=2	1	231006_jc_c1inh_pngasef_sme_trypsin.ScanId;v=1;d1=10620.10620.2	controllerType=0 controllerNumber=1 scan=10620	25.6584
08302:2	1	R.DTFVN[+0.984]ASR.T		N[+1]	455.716	2	910.424	910.427	0	-2.8	234	NRagged	377.3	356.66	356.66	4.53	225	>sp|P05155|IC1_HUMAN Plasma protease C1 inhibitor OS=Homo sapiens OX=9606 GN=SERPING1 PE=1 SV=2	1	231006_jc_c1inh_pngasef_sme_trypsin.ScanId;v=1;d1=11797.11797.2	controllerType=0 controllerNumber=1 scan=11797	27.9432
07407:2	1	R.DTFVN[+0.984]ASR.T		N[+1]	455.715	2	910.423	910.427	0	-3.5	234	NRagged	379.86	360.97	360.97	5.28	225	>sp|P05155|IC1_HUMAN Plasma protease C1 inhibitor OS=Homo sapiens OX=9606 GN=SERPING1 PE=1 SV=2	1	231006_jc_c1inh_pngasef_sme_trypsin.ScanId;v=1;d1=10865.10865.2	controllerType=0 controllerNumber=1 scan=10865	26.1944
07155:2	1	R.DTFVN[+0.984]ASR.T		N[+1]	455.715	2	910.423	910.427	0	-3.9	234	NRagged	387.32	387.32	387.32	5.01	225	>sp|P05155|IC1_HUMAN Plasma protease C1 inhibitor OS=Homo sapiens OX=9606 GN=SERPING1 PE=1 SV=2	1	231006_jc_c1inh_pngasef_sme_trypsin.ScanId;v=1;d1=10602.10602.2	controllerType=0 controllerNumber=1 scan=10602	25.623
07267:2	1	R.DTFVN[+0.984]ASR.T		N[+1]	455.716	2	910.424	910.427	0	-2.8	234	NRagged	389.26	382.37	382.37	5.2	225	>sp|P05155|IC1_HUMAN Plasma protease C1 inhibitor OS=Homo sapiens OX=9606 GN=SERPING1 PE=1 SV=2	1	231006_jc_c1inh_pngasef_sme_trypsin.ScanId;v=1;d1=10719.10719.2	controllerType=0 controllerNumber=1 scan=10719	25.8797
07538:2	1	R.DTFVN[+0.984]ASR.T		N[+1]	455.716	2	910.424	910.427	0	-2.8	234	NRagged	389.93	389.93	389.93	5.49	225	>sp|P05155|IC1_HUMAN Plasma protease C1 inhibitor OS=Homo sapiens OX=9606 GN=SERPING1 PE=1 SV=2	1	231006_jc_c1inh_pngasef_sme_trypsin.ScanId;v=1;d1=11001.11001.2	controllerType=0 controllerNumber=1 scan=11001	26.4551
07385:2	1	R.DTFVN[+0.984]ASR.T		N[+1]	455.715	2	910.423	910.427	0	-3.3	234	NRagged	392.63	369.83	369.83	5.3	225	>sp|P05155|IC1_HUMAN Plasma protease C1 inhibitor OS=Homo sapiens OX=9606 GN=SERPING1 PE=1 SV=2	1	231006_jc_c1inh_pngasef_sme_trypsin.ScanId;v=1;d1=10842.10842.2	controllerType=0 controllerNumber=1 scan=10842	26.1433
08328:2	1	R.DTFVN[+0.984]ASR.T		N[+1]	455.716	2	910.424	910.427	0	-2.2	234	NRagged	399.3	399.3	399.3	5.2	225	>sp|P05155|IC1_HUMAN Plasma protease C1 inhibitor OS=Homo sapiens OX=9606 GN=SERPING1 PE=1 SV=2	1	231006_jc_c1inh_pngasef_sme_trypsin.ScanId;v=1;d1=11824.11824.2	controllerType=0 controllerNumber=1 scan=11824	27.9969
07010:2	1	R.DTFVN[+0.984]ASR.T		N[+1]	455.716	2	910.424	910.427	0	-2.6	234	NRagged	476.66	337.9	337.9	4.7	225	>sp|P05155|IC1_HUMAN Plasma protease C1 inhibitor OS=Homo sapiens OX=9606 GN=SERPING1 PE=1 SV=2	1	231006_jc_c1inh_pngasef_sme_trypsin.ScanId;v=1;d1=10438.10438.2	controllerType=0 controllerNumber=1 scan=10438	25.2952
16676:2	1	R.DTFVN[+0.984]ASRTLY.S		N[+1]	644.31	2	1287.61	1287.62	0	-6.6	234	NRagged	106.06	106.06	106.06	3.29	225	>sp|P05155|IC1_HUMAN Plasma protease C1 inhibitor OS=Homo sapiens OX=9606 GN=SERPING1 PE=1 SV=2	1	231006_jc_c1inh_pngasef_sme_trypsin.ScanId;v=1;d1=20703.20703.2	controllerType=0 controllerNumber=1 scan=20703	43.8127
16655:2	1	R.DTFVN[+0.984]ASRTLY.S		N[+1]	644.308	2	1287.61	1287.62	0	-9.7	234	NRagged	109.12	109.12	109.12	3.58	225	>sp|P05155|IC1_HUMAN Plasma protease C1 inhibitor OS=Homo sapiens OX=9606 GN=SERPING1 PE=1 SV=2	1	231006_jc_c1inh_pngasef_sme_trypsin.ScanId;v=1;d1=20680.20680.2	controllerType=0 controllerNumber=1 scan=20680	43.7743
12977:3	1	R.DTFVN[+0.984]ASRTLYSSSPR.V		N[+1]	601.293	3	1801.87	1801.87	0	-3.1	234	Non	167.68	167.68	167.68	2.91	225	>sp|P05155|IC1_HUMAN Plasma protease C1 inhibitor OS=Homo sapiens OX=9606 GN=SERPING1 PE=1 SV=2	1	231006_jc_c1inh_pngasef_sme_trypsin.ScanId;v=1;d1=16720.16720.3	controllerType=0 controllerNumber=1 scan=16720	36.8786
13890:3	1	R.DTFVN[+0.984]ASRTLYSSSPR.V		N[+1]	601.294	3	1801.87	1801.87	0	-1.8	234	Non	177.34	177.34	177.34	2.46	225	>sp|P05155|IC1_HUMAN Plasma protease C1 inhibitor OS=Homo sapiens OX=9606 GN=SERPING1 PE=1 SV=2	1	231006_jc_c1inh_pngasef_sme_trypsin.ScanId;v=1;d1=17685.17685.3	controllerType=0 controllerNumber=1 scan=17685	38.571
12955:3	1	R.DTFVN[+0.984]ASRTLYSSSPR.V		N[+1]	601.294	3	1801.87	1801.87	0	-2.9	234	Non	233.06	233.06	233.06	4.71	225	>sp|P05155|IC1_HUMAN Plasma protease C1 inhibitor OS=Homo sapiens OX=9606 GN=SERPING1 PE=1 SV=2	1	231006_jc_c1inh_pngasef_sme_trypsin.ScanId;v=1;d1=16697.16697.3	controllerType=0 controllerNumber=1 scan=16697	36.8307
15408:3	1	R.DTFVN[+0.984]ASRTLYSSSPR.V		N[+1]	601.294	3	1801.87	1801.87	0	-2.6	234	Non	505.93	505.93	505.93	5.9	225	>sp|P05155|IC1_HUMAN Plasma protease C1 inhibitor OS=Homo sapiens OX=9606 GN=SERPING1 PE=1 SV=2	1	231006_jc_c1inh_pngasef_sme_trypsin.ScanId;v=1;d1=19297.19297.3	controllerType=0 controllerNumber=1 scan=19297	41.4247
13427:3	1	R.DTFVN[+0.984]ASRTLYSSSPR.V		N[+1]	601.293	3	1801.87	1801.87	0	-3.3	234	Non	548.72	548.72	548.72	5.78	225	>sp|P05155|IC1_HUMAN Plasma protease C1 inhibitor OS=Homo sapiens OX=9606 GN=SERPING1 PE=1 SV=2	1	231006_jc_c1inh_pngasef_sme_trypsin.ScanId;v=1;d1=17202.17202.3	controllerType=0 controllerNumber=1 scan=17202	37.6942
13770:3	1	R.DTFVN[+0.984]ASRTLYSSSPR.V		N[+1]	601.293	3	1801.87	1801.87	0	-3.6	234	Non	586.85	586.85	586.85	6.64	225	>sp|P05155|IC1_HUMAN Plasma protease C1 inhibitor OS=Homo sapiens OX=9606 GN=SERPING1 PE=1 SV=2	1	231006_jc_c1inh_pngasef_sme_trypsin.ScanId;v=1;d1=17560.17560.3	controllerType=0 controllerNumber=1 scan=17560	38.3355
13446:3	1	R.DTFVN[+0.984]ASRTLYSSSPR.V		N[+1]	601.294	3	1801.87	1801.87	0	-2.9	234	Non	620.13	620.13	620.13	7.82	225	>sp|P05155|IC1_HUMAN Plasma protease C1 inhibitor OS=Homo sapiens OX=9606 GN=SERPING1 PE=1 SV=2	1	231006_jc_c1inh_pngasef_sme_trypsin.ScanId;v=1;d1=17222.17222.3	controllerType=0 controllerNumber=1 scan=17222	37.7264
13789:3	1	R.DTFVN[+0.984]ASRTLYSSSPR.V		N[+1]	601.294	3	1801.87	1801.87	0	-2.3	234	Non	641.83	641.83	641.83	7.82	225	>sp|P05155|IC1_HUMAN Plasma protease C1 inhibitor OS=Homo sapiens OX=9606 GN=SERPING1 PE=1 SV=2	1	231006_jc_c1inh_pngasef_sme_trypsin.ScanId;v=1;d1=17580.17580.3	controllerType=0 controllerNumber=1 scan=17580	38.3779
28094:2	1	R.TLYSSSPR.V			455.734	2	910.461	910.463	0	-2.6	242	CRagged	80.28	80.28	80.28	2.39	225	>sp|P05155|IC1_HUMAN Plasma protease C1 inhibitor OS=Homo sapiens OX=9606 GN=SERPING1 PE=1 SV=2	1	231006_jc_c1inh_pngasef_sme_trypsin.ScanId;v=1;d1=34653.34653.2	controllerType=0 controllerNumber=1 scan=34653	68.9289
26605:2	1	R.TLYSSSPR.V			455.734	2	910.461	910.463	0	-2.6	242	CRagged	80.67	80.67	80.67	2.58	225	>sp|P05155|IC1_HUMAN Plasma protease C1 inhibitor OS=Homo sapiens OX=9606 GN=SERPING1 PE=1 SV=2	1	231006_jc_c1inh_pngasef_sme_trypsin.ScanId;v=1;d1=32601.32601.2	controllerType=0 controllerNumber=1 scan=32601	64.8082
28166:2	1	R.TLYSSSPR.V			455.734	2	910.46	910.463	0	-3.2	242	CRagged	93.42	93.42	93.42	2.96	225	>sp|P05155|IC1_HUMAN Plasma protease C1 inhibitor OS=Homo sapiens OX=9606 GN=SERPING1 PE=1 SV=2	1	231006_jc_c1inh_pngasef_sme_trypsin.ScanId;v=1;d1=34760.34760.2	controllerType=0 controllerNumber=1 scan=34760	69.1415
23729:2	1	R.TLYSSSPR.V			455.734	2	910.461	910.463	0	-2.6	242	CRagged	94.75	94.75	94.75	3.12	225	>sp|P05155|IC1_HUMAN Plasma protease C1 inhibitor OS=Homo sapiens OX=9606 GN=SERPING1 PE=1 SV=2	1	231006_jc_c1inh_pngasef_sme_trypsin.ScanId;v=1;d1=29215.29215.2	controllerType=0 controllerNumber=1 scan=29215	58.795
26789:2	1	R.TLYSSSPR.V			455.734	2	910.46	910.463	0	-2.8	242	CRagged	94.96	94.96	94.96	3.12	225	>sp|P05155|IC1_HUMAN Plasma protease C1 inhibitor OS=Homo sapiens OX=9606 GN=SERPING1 PE=1 SV=2	1	231006_jc_c1inh_pngasef_sme_trypsin.ScanId;v=1;d1=32817.32817.2	controllerType=0 controllerNumber=1 scan=32817	65.19
27487:2	1	R.TLYSSSPR.V			455.734	2	910.461	910.463	0	-2.1	242	CRagged	97.09	97.09	97.09	3.12	225	>sp|P05155|IC1_HUMAN Plasma protease C1 inhibitor OS=Homo sapiens OX=9606 GN=SERPING1 PE=1 SV=2	1	231006_jc_c1inh_pngasef_sme_trypsin.ScanId;v=1;d1=33700.33700.2	controllerType=0 controllerNumber=1 scan=33700	66.9159
29003:2	1	R.TLYSSSPR.V			455.734	2	910.461	910.463	0	-2.6	242	CRagged	99.52	99.52	99.52	2.58	225	>sp|P05155|IC1_HUMAN Plasma protease C1 inhibitor OS=Homo sapiens OX=9606 GN=SERPING1 PE=1 SV=2	1	231006_jc_c1inh_pngasef_sme_trypsin.ScanId;v=1;d1=36159.36159.2	controllerType=0 controllerNumber=1 scan=36159	72.2543
26282:2	1	R.TLYSSSPR.V			455.733	2	910.46	910.463	0	-3.5	242	CRagged	103.45	103.45	103.45	2.49	225	>sp|P05155|IC1_HUMAN Plasma protease C1 inhibitor OS=Homo sapiens OX=9606 GN=SERPING1 PE=1 SV=2	1	231006_jc_c1inh_pngasef_sme_trypsin.ScanId;v=1;d1=32216.32216.2	controllerType=0 controllerNumber=1 scan=32216	64.1163
27739:2	1	R.TLYSSSPR.V			455.734	2	910.461	910.463	0	-2.6	242	CRagged	109.7	109.7	109.7	3.12	225	>sp|P05155|IC1_HUMAN Plasma protease C1 inhibitor OS=Homo sapiens OX=9606 GN=SERPING1 PE=1 SV=2	1	231006_jc_c1inh_pngasef_sme_trypsin.ScanId;v=1;d1=34048.34048.2	controllerType=0 controllerNumber=1 scan=34048	67.6096
16770:2	1	R.TLYSSSPR.V			455.734	2	910.46	910.463	0	-3	242	CRagged	120.83	120.83	120.83	2.34	225	>sp|P05155|IC1_HUMAN Plasma protease C1 inhibitor OS=Homo sapiens OX=9606 GN=SERPING1 PE=1 SV=2	1	231006_jc_c1inh_pngasef_sme_trypsin.ScanId;v=1;d1=20803.20803.2	controllerType=0 controllerNumber=1 scan=20803	43.9765
27491:2	1	R.TLYSSSPR.V			455.734	2	910.46	910.463	0	-2.8	242	CRagged	122.33	122.33	122.33	3.35	225	>sp|P05155|IC1_HUMAN Plasma protease C1 inhibitor OS=Homo sapiens OX=9606 GN=SERPING1 PE=1 SV=2	1	231006_jc_c1inh_pngasef_sme_trypsin.ScanId;v=1;d1=33706.33706.2	controllerType=0 controllerNumber=1 scan=33706	66.9279
25656:2	1	R.TLYSSSPR.V			455.734	2	910.46	910.463	0	-3	242	CRagged	123.57	123.57	123.57	2.93	225	>sp|P05155|IC1_HUMAN Plasma protease C1 inhibitor OS=Homo sapiens OX=9606 GN=SERPING1 PE=1 SV=2	1	231006_jc_c1inh_pngasef_sme_trypsin.ScanId;v=1;d1=31484.31484.2	controllerType=0 controllerNumber=1 scan=31484	62.832
24731:2	1	R.TLYSSSPR.V			455.734	2	910.46	910.463	0	-3.2	242	CRagged	126.11	126.11	126.11	2.47	225	>sp|P05155|IC1_HUMAN Plasma protease C1 inhibitor OS=Homo sapiens OX=9606 GN=SERPING1 PE=1 SV=2	1	231006_jc_c1inh_pngasef_sme_trypsin.ScanId;v=1;d1=30382.30382.2	controllerType=0 controllerNumber=1 scan=30382	60.8684
26712:2	1	R.TLYSSSPR.V			455.734	2	910.46	910.463	0	-3	242	CRagged	126.3	126.3	126.3	2.93	225	>sp|P05155|IC1_HUMAN Plasma protease C1 inhibitor OS=Homo sapiens OX=9606 GN=SERPING1 PE=1 SV=2	1	231006_jc_c1inh_pngasef_sme_trypsin.ScanId;v=1;d1=32724.32724.2	controllerType=0 controllerNumber=1 scan=32724	65.0225
25760:2	1	R.TLYSSSPR.V			455.734	2	910.46	910.463	0	-3	242	CRagged	127.12	127.12	127.12	2.93	225	>sp|P05155|IC1_HUMAN Plasma protease C1 inhibitor OS=Homo sapiens OX=9606 GN=SERPING1 PE=1 SV=2	1	231006_jc_c1inh_pngasef_sme_trypsin.ScanId;v=1;d1=31597.31597.2	controllerType=0 controllerNumber=1 scan=31597	63.0212
27304:2	1	R.TLYSSSPR.V			455.734	2	910.46	910.463	0	-2.8	242	CRagged	127.2	127.2	127.2	3.08	225	>sp|P05155|IC1_HUMAN Plasma protease C1 inhibitor OS=Homo sapiens OX=9606 GN=SERPING1 PE=1 SV=2	1	231006_jc_c1inh_pngasef_sme_trypsin.ScanId;v=1;d1=33461.33461.2	controllerType=0 controllerNumber=1 scan=33461	66.4652
26951:2	1	R.TLYSSSPR.V			455.734	2	910.461	910.463	0	-2.4	242	CRagged	127.5	127.5	127.5	3.35	225	>sp|P05155|IC1_HUMAN Plasma protease C1 inhibitor OS=Homo sapiens OX=9606 GN=SERPING1 PE=1 SV=2	1	231006_jc_c1inh_pngasef_sme_trypsin.ScanId;v=1;d1=33027.33027.2	controllerType=0 controllerNumber=1 scan=33027	65.5871
25994:2	1	R.TLYSSSPR.V			455.734	2	910.461	910.463	0	-2.6	242	CRagged	127.65	127.65	127.65	3.08	225	>sp|P05155|IC1_HUMAN Plasma protease C1 inhibitor OS=Homo sapiens OX=9606 GN=SERPING1 PE=1 SV=2	1	231006_jc_c1inh_pngasef_sme_trypsin.ScanId;v=1;d1=31882.31882.2	controllerType=0 controllerNumber=1 scan=31882	63.5326
25756:2	1	R.TLYSSSPR.V			455.734	2	910.461	910.463	0	-2.1	242	CRagged	127.78	127.78	127.78	2.56	225	>sp|P05155|IC1_HUMAN Plasma protease C1 inhibitor OS=Homo sapiens OX=9606 GN=SERPING1 PE=1 SV=2	1	231006_jc_c1inh_pngasef_sme_trypsin.ScanId;v=1;d1=31592.31592.2	controllerType=0 controllerNumber=1 scan=31592	63.012
25992:2	1	R.TLYSSSPR.V			455.734	2	910.46	910.463	0	-3	242	CRagged	127.97	127.97	127.97	2.93	225	>sp|P05155|IC1_HUMAN Plasma protease C1 inhibitor OS=Homo sapiens OX=9606 GN=SERPING1 PE=1 SV=2	1	231006_jc_c1inh_pngasef_sme_trypsin.ScanId;v=1;d1=31879.31879.2	controllerType=0 controllerNumber=1 scan=31879	63.5269
26877:2	1	R.TLYSSSPR.V			455.734	2	910.461	910.463	0	-2.6	242	CRagged	128.11	128.11	128.11	3.08	225	>sp|P05155|IC1_HUMAN Plasma protease C1 inhibitor OS=Homo sapiens OX=9606 GN=SERPING1 PE=1 SV=2	1	231006_jc_c1inh_pngasef_sme_trypsin.ScanId;v=1;d1=32933.32933.2	controllerType=0 controllerNumber=1 scan=32933	65.4062
26442:2	1	R.TLYSSSPR.V			455.734	2	910.461	910.463	0	-2.6	242	CRagged	128.21	128.21	128.21	2.56	225	>sp|P05155|IC1_HUMAN Plasma protease C1 inhibitor OS=Homo sapiens OX=9606 GN=SERPING1 PE=1 SV=2	1	231006_jc_c1inh_pngasef_sme_trypsin.ScanId;v=1;d1=32408.32408.2	controllerType=0 controllerNumber=1 scan=32408	64.4623
26343:2	1	R.TLYSSSPR.V			455.734	2	910.46	910.463	0	-3.2	242	CRagged	128.68	128.68	128.68	2.93	225	>sp|P05155|IC1_HUMAN Plasma protease C1 inhibitor OS=Homo sapiens OX=9606 GN=SERPING1 PE=1 SV=2	1	231006_jc_c1inh_pngasef_sme_trypsin.ScanId;v=1;d1=32293.32293.2	controllerType=0 controllerNumber=1 scan=32293	64.2599
26882:2	1	R.TLYSSSPR.V			455.734	2	910.461	910.463	0	-1.9	242	CRagged	129.09	129.09	129.09	2.47	225	>sp|P05155|IC1_HUMAN Plasma protease C1 inhibitor OS=Homo sapiens OX=9606 GN=SERPING1 PE=1 SV=2	1	231006_jc_c1inh_pngasef_sme_trypsin.ScanId;v=1;d1=32939.32939.2	controllerType=0 controllerNumber=1 scan=32939	65.4171
22700:2	1	R.TLYSSSPR.V			455.734	2	910.46	910.463	0	-3.2	242	CRagged	130.91	130.91	130.91	2.47	225	>sp|P05155|IC1_HUMAN Plasma protease C1 inhibitor OS=Homo sapiens OX=9606 GN=SERPING1 PE=1 SV=2	1	231006_jc_c1inh_pngasef_sme_trypsin.ScanId;v=1;d1=27974.27974.2	controllerType=0 controllerNumber=1 scan=27974	56.5585
26522:2	1	R.TLYSSSPR.V			455.734	2	910.46	910.463	0	-2.8	242	CRagged	131.31	131.31	131.31	3.08	225	>sp|P05155|IC1_HUMAN Plasma protease C1 inhibitor OS=Homo sapiens OX=9606 GN=SERPING1 PE=1 SV=2	1	231006_jc_c1inh_pngasef_sme_trypsin.ScanId;v=1;d1=32501.32501.2	controllerType=0 controllerNumber=1 scan=32501	64.6274
19280:2	1	R.TLYSSSPR.V			455.733	2	910.46	910.463	0	-3.7	242	CRagged	132.1	132.1	132.1	2.47	225	>sp|P05155|IC1_HUMAN Plasma protease C1 inhibitor OS=Homo sapiens OX=9606 GN=SERPING1 PE=1 SV=2	1	231006_jc_c1inh_pngasef_sme_trypsin.ScanId;v=1;d1=23644.23644.2	controllerType=0 controllerNumber=1 scan=23644	48.7602
25046:2	1	R.TLYSSSPR.V			455.734	2	910.46	910.463	0	-3.2	242	CRagged	132.25	132.25	132.25	2.93	225	>sp|P05155|IC1_HUMAN Plasma protease C1 inhibitor OS=Homo sapiens OX=9606 GN=SERPING1 PE=1 SV=2	1	231006_jc_c1inh_pngasef_sme_trypsin.ScanId;v=1;d1=30757.30757.2	controllerType=0 controllerNumber=1 scan=30757	61.5379
26088:2	1	R.TLYSSSPR.V			455.734	2	910.46	910.463	0	-3	242	CRagged	133.52	133.52	133.52	2.93	225	>sp|P05155|IC1_HUMAN Plasma protease C1 inhibitor OS=Homo sapiens OX=9606 GN=SERPING1 PE=1 SV=2	1	231006_jc_c1inh_pngasef_sme_trypsin.ScanId;v=1;d1=31993.31993.2	controllerType=0 controllerNumber=1 scan=31993	63.7288
16746:2	1	R.TLYSSSPR.V			455.733	2	910.459	910.463	0	-4.1	242	CRagged	134.39	134.39	134.39	2.34	225	>sp|P05155|IC1_HUMAN Plasma protease C1 inhibitor OS=Homo sapiens OX=9606 GN=SERPING1 PE=1 SV=2	1	231006_jc_c1inh_pngasef_sme_trypsin.ScanId;v=1;d1=20778.20778.2	controllerType=0 controllerNumber=1 scan=20778	43.9338
27230:2	1	R.TLYSSSPR.V			455.734	2	910.461	910.463	0	-2.6	242	CRagged	135.52	135.52	135.52	3.08	225	>sp|P05155|IC1_HUMAN Plasma protease C1 inhibitor OS=Homo sapiens OX=9606 GN=SERPING1 PE=1 SV=2	1	231006_jc_c1inh_pngasef_sme_trypsin.ScanId;v=1;d1=33363.33363.2	controllerType=0 controllerNumber=1 scan=33363	66.2624
27592:2	1	R.TLYSSSPR.V			455.734	2	910.46	910.463	0	-3	242	CRagged	135.73	135.73	135.73	3.18	225	>sp|P05155|IC1_HUMAN Plasma protease C1 inhibitor OS=Homo sapiens OX=9606 GN=SERPING1 PE=1 SV=2	1	231006_jc_c1inh_pngasef_sme_trypsin.ScanId;v=1;d1=33846.33846.2	controllerType=0 controllerNumber=1 scan=33846	67.2228
25907:2	1	R.TLYSSSPR.V			455.734	2	910.46	910.463	0	-2.8	242	CRagged	135.9	135.9	135.9	3.08	225	>sp|P05155|IC1_HUMAN Plasma protease C1 inhibitor OS=Homo sapiens OX=9606 GN=SERPING1 PE=1 SV=2	1	231006_jc_c1inh_pngasef_sme_trypsin.ScanId;v=1;d1=31778.31778.2	controllerType=0 controllerNumber=1 scan=31778	63.3473
27393:2	1	R.TLYSSSPR.V			455.734	2	910.46	910.463	0	-3.2	242	CRagged	136.04	136.04	136.04	3.18	225	>sp|P05155|IC1_HUMAN Plasma protease C1 inhibitor OS=Homo sapiens OX=9606 GN=SERPING1 PE=1 SV=2	1	231006_jc_c1inh_pngasef_sme_trypsin.ScanId;v=1;d1=33573.33573.2	controllerType=0 controllerNumber=1 scan=33573	66.6727
23726:2	1	R.TLYSSSPR.V			455.734	2	910.46	910.463	0	-3	242	CRagged	136.57	136.57	136.57	2.93	225	>sp|P05155|IC1_HUMAN Plasma protease C1 inhibitor OS=Homo sapiens OX=9606 GN=SERPING1 PE=1 SV=2	1	231006_jc_c1inh_pngasef_sme_trypsin.ScanId;v=1;d1=29211.29211.2	controllerType=0 controllerNumber=1 scan=29211	58.787
28171:2	1	R.TLYSSSPR.V			455.734	2	910.46	910.463	0	-3.2	242	CRagged	136.78	136.78	136.78	3.18	225	>sp|P05155|IC1_HUMAN Plasma protease C1 inhibitor OS=Homo sapiens OX=9606 GN=SERPING1 PE=1 SV=2	1	231006_jc_c1inh_pngasef_sme_trypsin.ScanId;v=1;d1=34767.34767.2	controllerType=0 controllerNumber=1 scan=34767	69.1543
25324:2	1	R.TLYSSSPR.V			455.734	2	910.46	910.463	0	-3	242	CRagged	137.13	137.13	137.13	2.93	225	>sp|P05155|IC1_HUMAN Plasma protease C1 inhibitor OS=Homo sapiens OX=9606 GN=SERPING1 PE=1 SV=2	1	231006_jc_c1inh_pngasef_sme_trypsin.ScanId;v=1;d1=31082.31082.2	controllerType=0 controllerNumber=1 scan=31082	62.1085
24722:2	1	R.TLYSSSPR.V			455.733	2	910.46	910.463	0	-3.5	242	CRagged	137.33	137.33	137.33	2.47	225	>sp|P05155|IC1_HUMAN Plasma protease C1 inhibitor OS=Homo sapiens OX=9606 GN=SERPING1 PE=1 SV=2	1	231006_jc_c1inh_pngasef_sme_trypsin.ScanId;v=1;d1=30371.30371.2	controllerType=0 controllerNumber=1 scan=30371	60.8489
25241:2	1	R.TLYSSSPR.V			455.734	2	910.46	910.463	0	-3	242	CRagged	138.14	138.14	138.14	2.93	225	>sp|P05155|IC1_HUMAN Plasma protease C1 inhibitor OS=Homo sapiens OX=9606 GN=SERPING1 PE=1 SV=2	1	231006_jc_c1inh_pngasef_sme_trypsin.ScanId;v=1;d1=30980.30980.2	controllerType=0 controllerNumber=1 scan=30980	61.9242
26171:2	1	R.TLYSSSPR.V			455.734	2	910.461	910.463	0	-2.4	242	CRagged	138.35	138.35	138.35	2.56	225	>sp|P05155|IC1_HUMAN Plasma protease C1 inhibitor OS=Homo sapiens OX=9606 GN=SERPING1 PE=1 SV=2	1	231006_jc_c1inh_pngasef_sme_trypsin.ScanId;v=1;d1=32093.32093.2	controllerType=0 controllerNumber=1 scan=32093	63.9074
26437:2	1	R.TLYSSSPR.V			455.734	2	910.46	910.463	0	-3	242	CRagged	140.11	140.11	140.11	2.93	225	>sp|P05155|IC1_HUMAN Plasma protease C1 inhibitor OS=Homo sapiens OX=9606 GN=SERPING1 PE=1 SV=2	1	231006_jc_c1inh_pngasef_sme_trypsin.ScanId;v=1;d1=32401.32401.2	controllerType=0 controllerNumber=1 scan=32401	64.4493
25566:2	1	R.TLYSSSPR.V			455.734	2	910.46	910.463	0	-2.8	242	CRagged	140.15	140.15	140.15	3.08	225	>sp|P05155|IC1_HUMAN Plasma protease C1 inhibitor OS=Homo sapiens OX=9606 GN=SERPING1 PE=1 SV=2	1	231006_jc_c1inh_pngasef_sme_trypsin.ScanId;v=1;d1=31380.31380.2	controllerType=0 controllerNumber=1 scan=31380	62.6496
26975:2	1	R.TLYSSSPR.V			455.734	2	910.461	910.463	0	-2.6	242	CRagged	140.29	140.29	140.29	3.08	225	>sp|P05155|IC1_HUMAN Plasma protease C1 inhibitor OS=Homo sapiens OX=9606 GN=SERPING1 PE=1 SV=2	1	231006_jc_c1inh_pngasef_sme_trypsin.ScanId;v=1;d1=33057.33057.2	controllerType=0 controllerNumber=1 scan=33057	65.6454
26724:2	1	R.TLYSSSPR.V			455.734	2	910.46	910.463	0	-2.8	242	CRagged	140.52	140.52	140.52	3.35	225	>sp|P05155|IC1_HUMAN Plasma protease C1 inhibitor OS=Homo sapiens OX=9606 GN=SERPING1 PE=1 SV=2	1	231006_jc_c1inh_pngasef_sme_trypsin.ScanId;v=1;d1=32737.32737.2	controllerType=0 controllerNumber=1 scan=32737	65.045
08116:2	1	R.TLYSSSPR.V			455.733	2	910.459	910.463	0	-3.9	242	CRagged	140.83	140.83	140.83	2.47	225	>sp|P05155|IC1_HUMAN Plasma protease C1 inhibitor OS=Homo sapiens OX=9606 GN=SERPING1 PE=1 SV=2	1	231006_jc_c1inh_pngasef_sme_trypsin.ScanId;v=1;d1=11603.11603.2	controllerType=0 controllerNumber=1 scan=11603	27.5545
27606:2	1	R.TLYSSSPR.V			455.734	2	910.46	910.463	0	-3	242	CRagged	140.86	140.86	140.86	3.18	225	>sp|P05155|IC1_HUMAN Plasma protease C1 inhibitor OS=Homo sapiens OX=9606 GN=SERPING1 PE=1 SV=2	1	231006_jc_c1inh_pngasef_sme_trypsin.ScanId;v=1;d1=33866.33866.2	controllerType=0 controllerNumber=1 scan=33866	67.2632
26623:2	1	R.TLYSSSPR.V			455.733	2	910.46	910.463	0	-3.5	242	CRagged	141.28	141.28	141.28	2.93	225	>sp|P05155|IC1_HUMAN Plasma protease C1 inhibitor OS=Homo sapiens OX=9606 GN=SERPING1 PE=1 SV=2	1	231006_jc_c1inh_pngasef_sme_trypsin.ScanId;v=1;d1=32622.32622.2	controllerType=0 controllerNumber=1 scan=32622	64.8455
25902:2	1	R.TLYSSSPR.V			455.734	2	910.46	910.463	0	-3	242	CRagged	141.49	141.49	141.49	2.93	225	>sp|P05155|IC1_HUMAN Plasma protease C1 inhibitor OS=Homo sapiens OX=9606 GN=SERPING1 PE=1 SV=2	1	231006_jc_c1inh_pngasef_sme_trypsin.ScanId;v=1;d1=31772.31772.2	controllerType=0 controllerNumber=1 scan=31772	63.3365
08383:2	1	R.TLYSSSPR.V			455.733	2	910.46	910.463	0	-3.5	242	CRagged	142.37	142.37	142.37	2.34	225	>sp|P05155|IC1_HUMAN Plasma protease C1 inhibitor OS=Homo sapiens OX=9606 GN=SERPING1 PE=1 SV=2	1	231006_jc_c1inh_pngasef_sme_trypsin.ScanId;v=1;d1=11881.11881.2	controllerType=0 controllerNumber=1 scan=11881	28.1202
25059:2	1	R.TLYSSSPR.V			455.733	2	910.46	910.463	0	-3.5	242	CRagged	142.86	142.86	142.86	2.93	225	>sp|P05155|IC1_HUMAN Plasma protease C1 inhibitor OS=Homo sapiens OX=9606 GN=SERPING1 PE=1 SV=2	1	231006_jc_c1inh_pngasef_sme_trypsin.ScanId;v=1;d1=30772.30772.2	controllerType=0 controllerNumber=1 scan=30772	61.5642
19585:2	1	R.TLYSSSPR.V			455.733	2	910.459	910.463	0	-4.1	242	CRagged	143.31	143.31	143.31	2.34	225	>sp|P05155|IC1_HUMAN Plasma protease C1 inhibitor OS=Homo sapiens OX=9606 GN=SERPING1 PE=1 SV=2	1	231006_jc_c1inh_pngasef_sme_trypsin.ScanId;v=1;d1=24046.24046.2	controllerType=0 controllerNumber=1 scan=24046	49.4198
27815:2	1	R.TLYSSSPR.V			455.734	2	910.461	910.463	0	-2.4	242	CRagged	144.2	144.2	144.2	3.35	225	>sp|P05155|IC1_HUMAN Plasma protease C1 inhibitor OS=Homo sapiens OX=9606 GN=SERPING1 PE=1 SV=2	1	231006_jc_c1inh_pngasef_sme_trypsin.ScanId;v=1;d1=34172.34172.2	controllerType=0 controllerNumber=1 scan=34172	67.8765
26351:2	1	R.TLYSSSPR.V			455.734	2	910.461	910.463	0	-2.4	242	CRagged	144.76	144.76	144.76	3.08	225	>sp|P05155|IC1_HUMAN Plasma protease C1 inhibitor OS=Homo sapiens OX=9606 GN=SERPING1 PE=1 SV=2	1	231006_jc_c1inh_pngasef_sme_trypsin.ScanId;v=1;d1=32302.32302.2	controllerType=0 controllerNumber=1 scan=32302	64.2754
25661:2	1	R.TLYSSSPR.V			455.734	2	910.461	910.463	0	-2.6	242	CRagged	145.57	145.57	145.57	2.56	225	>sp|P05155|IC1_HUMAN Plasma protease C1 inhibitor OS=Homo sapiens OX=9606 GN=SERPING1 PE=1 SV=2	1	231006_jc_c1inh_pngasef_sme_trypsin.ScanId;v=1;d1=31490.31490.2	controllerType=0 controllerNumber=1 scan=31490	62.8423
22342:2	1	R.TLYSSSPR.V			455.733	2	910.46	910.463	0	-3.5	242	CRagged	146.92	146.92	146.92	2.93	225	>sp|P05155|IC1_HUMAN Plasma protease C1 inhibitor OS=Homo sapiens OX=9606 GN=SERPING1 PE=1 SV=2	1	231006_jc_c1inh_pngasef_sme_trypsin.ScanId;v=1;d1=27536.27536.2	controllerType=0 controllerNumber=1 scan=27536	55.7325
22531:2	1	R.TLYSSSPR.V			455.734	2	910.46	910.463	0	-3	242	CRagged	146.96	146.96	146.96	2.93	225	>sp|P05155|IC1_HUMAN Plasma protease C1 inhibitor OS=Homo sapiens OX=9606 GN=SERPING1 PE=1 SV=2	1	231006_jc_c1inh_pngasef_sme_trypsin.ScanId;v=1;d1=27782.27782.2	controllerType=0 controllerNumber=1 scan=27782	56.2009
15600:2	1	R.TLYSSSPR.V			455.733	2	910.458	910.463	0	-5.7	242	CRagged	147.63	147.63	147.63	2.93	225	>sp|P05155|IC1_HUMAN Plasma protease C1 inhibitor OS=Homo sapiens OX=9606 GN=SERPING1 PE=1 SV=2	1	231006_jc_c1inh_pngasef_sme_trypsin.ScanId;v=1;d1=19526.19526.2	controllerType=0 controllerNumber=1 scan=19526	41.8198
26274:2	1	R.TLYSSSPR.V			455.733	2	910.46	910.463	0	-3.5	242	CRagged	147.65	147.65	147.65	2.47	225	>sp|P05155|IC1_HUMAN Plasma protease C1 inhibitor OS=Homo sapiens OX=9606 GN=SERPING1 PE=1 SV=2	1	231006_jc_c1inh_pngasef_sme_trypsin.ScanId;v=1;d1=32206.32206.2	controllerType=0 controllerNumber=1 scan=32206	64.098
25128:2	1	R.TLYSSSPR.V			455.733	2	910.46	910.463	0	-3.5	242	CRagged	147.95	147.95	147.95	3.18	225	>sp|P05155|IC1_HUMAN Plasma protease C1 inhibitor OS=Homo sapiens OX=9606 GN=SERPING1 PE=1 SV=2	1	231006_jc_c1inh_pngasef_sme_trypsin.ScanId;v=1;d1=30856.30856.2	controllerType=0 controllerNumber=1 scan=30856	61.7156
24886:2	1	R.TLYSSSPR.V			455.734	2	910.46	910.463	0	-3	242	CRagged	149.04	149.04	149.04	2.47	225	>sp|P05155|IC1_HUMAN Plasma protease C1 inhibitor OS=Homo sapiens OX=9606 GN=SERPING1 PE=1 SV=2	1	231006_jc_c1inh_pngasef_sme_trypsin.ScanId;v=1;d1=30565.30565.2	controllerType=0 controllerNumber=1 scan=30565	61.1932
22467:2	1	R.TLYSSSPR.V			455.734	2	910.46	910.463	0	-3.2	242	CRagged	149.19	149.19	149.19	2.47	225	>sp|P05155|IC1_HUMAN Plasma protease C1 inhibitor OS=Homo sapiens OX=9606 GN=SERPING1 PE=1 SV=2	1	231006_jc_c1inh_pngasef_sme_trypsin.ScanId;v=1;d1=27700.27700.2	controllerType=0 controllerNumber=1 scan=27700	56.0502
25572:2	1	R.TLYSSSPR.V			455.734	2	910.461	910.463	0	-2.4	242	CRagged	149.46	149.46	149.46	3.08	225	>sp|P05155|IC1_HUMAN Plasma protease C1 inhibitor OS=Homo sapiens OX=9606 GN=SERPING1 PE=1 SV=2	1	231006_jc_c1inh_pngasef_sme_trypsin.ScanId;v=1;d1=31387.31387.2	controllerType=0 controllerNumber=1 scan=31387	62.6627
26074:2	1	R.TLYSSSPR.V			455.734	2	910.461	910.463	0	-2.1	242	CRagged	150.79	150.79	150.79	3.35	225	>sp|P05155|IC1_HUMAN Plasma protease C1 inhibitor OS=Homo sapiens OX=9606 GN=SERPING1 PE=1 SV=2	1	231006_jc_c1inh_pngasef_sme_trypsin.ScanId;v=1;d1=31977.31977.2	controllerType=0 controllerNumber=1 scan=31977	63.7009
23794:2	1	R.TLYSSSPR.V			455.734	2	910.46	910.463	0	-2.8	242	CRagged	150.9	150.9	150.9	3.35	225	>sp|P05155|IC1_HUMAN Plasma protease C1 inhibitor OS=Homo sapiens OX=9606 GN=SERPING1 PE=1 SV=2	1	231006_jc_c1inh_pngasef_sme_trypsin.ScanId;v=1;d1=29295.29295.2	controllerType=0 controllerNumber=1 scan=29295	58.938
08357:2	1	R.TLYSSSPR.V			455.733	2	910.46	910.463	0	-3.5	242	CRagged	152.46	152.46	152.46	2.34	225	>sp|P05155|IC1_HUMAN Plasma protease C1 inhibitor OS=Homo sapiens OX=9606 GN=SERPING1 PE=1 SV=2	1	231006_jc_c1inh_pngasef_sme_trypsin.ScanId;v=1;d1=11854.11854.2	controllerType=0 controllerNumber=1 scan=11854	28.0575
23798:2	1	R.TLYSSSPR.V			455.734	2	910.461	910.463	0	-2.6	242	CRagged	152.65	152.65	152.65	3.08	225	>sp|P05155|IC1_HUMAN Plasma protease C1 inhibitor OS=Homo sapiens OX=9606 GN=SERPING1 PE=1 SV=2	1	231006_jc_c1inh_pngasef_sme_trypsin.ScanId;v=1;d1=29300.29300.2	controllerType=0 controllerNumber=1 scan=29300	58.9478
24880:2	1	R.TLYSSSPR.V			455.734	2	910.46	910.463	0	-2.8	242	CRagged	153.2	153.2	153.2	3.08	225	>sp|P05155|IC1_HUMAN Plasma protease C1 inhibitor OS=Homo sapiens OX=9606 GN=SERPING1 PE=1 SV=2	1	231006_jc_c1inh_pngasef_sme_trypsin.ScanId;v=1;d1=30558.30558.2	controllerType=0 controllerNumber=1 scan=30558	61.1809
23594:2	1	R.TLYSSSPR.V			455.734	2	910.46	910.463	0	-3	242	CRagged	153.54	153.54	153.54	3.18	225	>sp|P05155|IC1_HUMAN Plasma protease C1 inhibitor OS=Homo sapiens OX=9606 GN=SERPING1 PE=1 SV=2	1	231006_jc_c1inh_pngasef_sme_trypsin.ScanId;v=1;d1=29046.29046.2	controllerType=0 controllerNumber=1 scan=29046	58.4879
14954:2	1	R.TLYSSSPR.V			455.734	2	910.461	910.463	0	-2.6	242	CRagged	154.42	154.42	154.42	2.56	225	>sp|P05155|IC1_HUMAN Plasma protease C1 inhibitor OS=Homo sapiens OX=9606 GN=SERPING1 PE=1 SV=2	1	231006_jc_c1inh_pngasef_sme_trypsin.ScanId;v=1;d1=18814.18814.2	controllerType=0 controllerNumber=1 scan=18814	40.6118
25420:2	1	R.TLYSSSPR.V			455.734	2	910.46	910.463	0	-2.8	242	CRagged	154.73	154.73	154.73	3.08	225	>sp|P05155|IC1_HUMAN Plasma protease C1 inhibitor OS=Homo sapiens OX=9606 GN=SERPING1 PE=1 SV=2	1	231006_jc_c1inh_pngasef_sme_trypsin.ScanId;v=1;d1=31200.31200.2	controllerType=0 controllerNumber=1 scan=31200	62.3222
27130:2	1	R.TLYSSSPR.V			455.734	2	910.461	910.463	0	-2.4	242	CRagged	155.82	155.82	155.82	3.35	225	>sp|P05155|IC1_HUMAN Plasma protease C1 inhibitor OS=Homo sapiens OX=9606 GN=SERPING1 PE=1 SV=2	1	231006_jc_c1inh_pngasef_sme_trypsin.ScanId;v=1;d1=33239.33239.2	controllerType=0 controllerNumber=1 scan=33239	66.0062
28799:2	1	R.TLYSSSPR.V			455.734	2	910.461	910.463	0	-2.1	242	CRagged	156.15	156.15	156.15	3.35	225	>sp|P05155|IC1_HUMAN Plasma protease C1 inhibitor OS=Homo sapiens OX=9606 GN=SERPING1 PE=1 SV=2	1	231006_jc_c1inh_pngasef_sme_trypsin.ScanId;v=1;d1=35850.35850.2	controllerType=0 controllerNumber=1 scan=35850	71.5629
24813:2	1	R.TLYSSSPR.V			455.734	2	910.461	910.463	0	-2.6	242	CRagged	156.27	156.27	156.27	3.35	225	>sp|P05155|IC1_HUMAN Plasma protease C1 inhibitor OS=Homo sapiens OX=9606 GN=SERPING1 PE=1 SV=2	1	231006_jc_c1inh_pngasef_sme_trypsin.ScanId;v=1;d1=30478.30478.2	controllerType=0 controllerNumber=1 scan=30478	61.0376
23513:2	1	R.TLYSSSPR.V			455.734	2	910.46	910.463	0	-3.2	242	CRagged	156.5	156.5	156.5	2.93	225	>sp|P05155|IC1_HUMAN Plasma protease C1 inhibitor OS=Homo sapiens OX=9606 GN=SERPING1 PE=1 SV=2	1	231006_jc_c1inh_pngasef_sme_trypsin.ScanId;v=1;d1=28952.28952.2	controllerType=0 controllerNumber=1 scan=28952	58.3243
24527:2	1	R.TLYSSSPR.V			455.734	2	910.46	910.463	0	-3.2	242	CRagged	156.58	156.58	156.58	2.93	225	>sp|P05155|IC1_HUMAN Plasma protease C1 inhibitor OS=Homo sapiens OX=9606 GN=SERPING1 PE=1 SV=2	1	231006_jc_c1inh_pngasef_sme_trypsin.ScanId;v=1;d1=30155.30155.2	controllerType=0 controllerNumber=1 scan=30155	60.4827
28025:2	1	R.TLYSSSPR.V			455.734	2	910.461	910.463	0	-2.1	242	CRagged	156.78	156.78	156.78	3.35	225	>sp|P05155|IC1_HUMAN Plasma protease C1 inhibitor OS=Homo sapiens OX=9606 GN=SERPING1 PE=1 SV=2	1	231006_jc_c1inh_pngasef_sme_trypsin.ScanId;v=1;d1=34516.34516.2	controllerType=0 controllerNumber=1 scan=34516	68.6066
22886:2	1	R.TLYSSSPR.V			455.734	2	910.46	910.463	0	-2.8	242	CRagged	156.79	156.79	156.79	3.08	225	>sp|P05155|IC1_HUMAN Plasma protease C1 inhibitor OS=Homo sapiens OX=9606 GN=SERPING1 PE=1 SV=2	1	231006_jc_c1inh_pngasef_sme_trypsin.ScanId;v=1;d1=28190.28190.2	controllerType=0 controllerNumber=1 scan=28190	56.9329
27122:2	1	R.TLYSSSPR.V			455.734	2	910.46	910.463	0	-3	242	CRagged	156.89	156.89	156.89	3.18	225	>sp|P05155|IC1_HUMAN Plasma protease C1 inhibitor OS=Homo sapiens OX=9606 GN=SERPING1 PE=1 SV=2	1	231006_jc_c1inh_pngasef_sme_trypsin.ScanId;v=1;d1=33229.33229.2	controllerType=0 controllerNumber=1 scan=33229	65.9863
26820:2	1	R.TLYSSSPR.V			455.734	2	910.461	910.463	0	-2.6	242	CRagged	157.45	157.45	157.45	3.08	225	>sp|P05155|IC1_HUMAN Plasma protease C1 inhibitor OS=Homo sapiens OX=9606 GN=SERPING1 PE=1 SV=2	1	231006_jc_c1inh_pngasef_sme_trypsin.ScanId;v=1;d1=32857.32857.2	controllerType=0 controllerNumber=1 scan=32857	65.2641
13644:2	1	R.TLYSSSPR.V			455.734	2	910.461	910.463	0	-2.4	242	CRagged	157.68	157.68	157.68	3.08	225	>sp|P05155|IC1_HUMAN Plasma protease C1 inhibitor OS=Homo sapiens OX=9606 GN=SERPING1 PE=1 SV=2	1	231006_jc_c1inh_pngasef_sme_trypsin.ScanId;v=1;d1=17429.17429.2	controllerType=0 controllerNumber=1 scan=17429	38.0924
24135:2	1	R.TLYSSSPR.V			455.734	2	910.46	910.463	0	-3.2	242	CRagged	157.73	157.73	157.73	3.18	225	>sp|P05155|IC1_HUMAN Plasma protease C1 inhibitor OS=Homo sapiens OX=9606 GN=SERPING1 PE=1 SV=2	1	231006_jc_c1inh_pngasef_sme_trypsin.ScanId;v=1;d1=29694.29694.2	controllerType=0 controllerNumber=1 scan=29694	59.6363
24046:2	1	R.TLYSSSPR.V			455.733	2	910.459	910.463	0	-3.9	242	CRagged	157.83	157.83	157.83	3.18	225	>sp|P05155|IC1_HUMAN Plasma protease C1 inhibitor OS=Homo sapiens OX=9606 GN=SERPING1 PE=1 SV=2	1	231006_jc_c1inh_pngasef_sme_trypsin.ScanId;v=1;d1=29596.29596.2	controllerType=0 controllerNumber=1 scan=29596	59.471
16886:2	1	R.TLYSSSPR.V			455.734	2	910.46	910.463	0	-3.2	242	CRagged	158.62	158.62	158.62	2.47	225	>sp|P05155|IC1_HUMAN Plasma protease C1 inhibitor OS=Homo sapiens OX=9606 GN=SERPING1 PE=1 SV=2	1	231006_jc_c1inh_pngasef_sme_trypsin.ScanId;v=1;d1=20927.20927.2	controllerType=0 controllerNumber=1 scan=20927	44.1758
19809:2	1	R.TLYSSSPR.V			455.734	2	910.46	910.463	0	-3.2	242	CRagged	159.56	159.56	159.56	3.18	225	>sp|P05155|IC1_HUMAN Plasma protease C1 inhibitor OS=Homo sapiens OX=9606 GN=SERPING1 PE=1 SV=2	1	231006_jc_c1inh_pngasef_sme_trypsin.ScanId;v=1;d1=24291.24291.2	controllerType=0 controllerNumber=1 scan=24291	49.8328
23930:2	1	R.TLYSSSPR.V			455.734	2	910.46	910.463	0	-3	242	CRagged	159.94	159.94	159.94	2.93	225	>sp|P05155|IC1_HUMAN Plasma protease C1 inhibitor OS=Homo sapiens OX=9606 GN=SERPING1 PE=1 SV=2	1	231006_jc_c1inh_pngasef_sme_trypsin.ScanId;v=1;d1=29466.29466.2	controllerType=0 controllerNumber=1 scan=29466	59.2499
18324:2	1	R.TLYSSSPR.V			455.734	2	910.46	910.463	0	-3	242	CRagged	161.05	161.05	161.05	3.65	225	>sp|P05155|IC1_HUMAN Plasma protease C1 inhibitor OS=Homo sapiens OX=9606 GN=SERPING1 PE=1 SV=2	1	231006_jc_c1inh_pngasef_sme_trypsin.ScanId;v=1;d1=22567.22567.2	controllerType=0 controllerNumber=1 scan=22567	46.9561
19719:2	1	R.TLYSSSPR.V			455.734	2	910.46	910.463	0	-2.8	242	CRagged	161.3	161.3	161.3	3.84	225	>sp|P05155|IC1_HUMAN Plasma protease C1 inhibitor OS=Homo sapiens OX=9606 GN=SERPING1 PE=1 SV=2	1	231006_jc_c1inh_pngasef_sme_trypsin.ScanId;v=1;d1=24192.24192.2	controllerType=0 controllerNumber=1 scan=24192	49.6572
25496:2	1	R.TLYSSSPR.V			455.734	2	910.461	910.463	0	-1.9	242	CRagged	161.89	161.89	161.89	2.98	225	>sp|P05155|IC1_HUMAN Plasma protease C1 inhibitor OS=Homo sapiens OX=9606 GN=SERPING1 PE=1 SV=2	1	231006_jc_c1inh_pngasef_sme_trypsin.ScanId;v=1;d1=31292.31292.2	controllerType=0 controllerNumber=1 scan=31292	62.4869
19709:2	1	R.TLYSSSPR.V			455.734	2	910.46	910.463	0	-3	242	CRagged	161.98	161.98	161.98	2.98	225	>sp|P05155|IC1_HUMAN Plasma protease C1 inhibitor OS=Homo sapiens OX=9606 GN=SERPING1 PE=1 SV=2	1	231006_jc_c1inh_pngasef_sme_trypsin.ScanId;v=1;d1=24181.24181.2	controllerType=0 controllerNumber=1 scan=24181	49.6399
16632:2	1	R.TLYSSSPR.V			455.733	2	910.46	910.463	0	-3.5	242	CRagged	162.11	162.11	162.11	2.98	225	>sp|P05155|IC1_HUMAN Plasma protease C1 inhibitor OS=Homo sapiens OX=9606 GN=SERPING1 PE=1 SV=2	1	231006_jc_c1inh_pngasef_sme_trypsin.ScanId;v=1;d1=20656.20656.2	controllerType=0 controllerNumber=1 scan=20656	43.7312
14965:2	1	R.TLYSSSPR.V			455.734	2	910.461	910.463	0	-2.6	242	CRagged	162.61	162.61	162.61	3.84	225	>sp|P05155|IC1_HUMAN Plasma protease C1 inhibitor OS=Homo sapiens OX=9606 GN=SERPING1 PE=1 SV=2	1	231006_jc_c1inh_pngasef_sme_trypsin.ScanId;v=1;d1=18826.18826.2	controllerType=0 controllerNumber=1 scan=18826	40.6349
21931:2	1	R.TLYSSSPR.V			455.734	2	910.461	910.463	0	-2.6	242	CRagged	162.66	162.66	162.66	4.13	225	>sp|P05155|IC1_HUMAN Plasma protease C1 inhibitor OS=Homo sapiens OX=9606 GN=SERPING1 PE=1 SV=2	1	231006_jc_c1inh_pngasef_sme_trypsin.ScanId;v=1;d1=27018.27018.2	controllerType=0 controllerNumber=1 scan=27018	54.7989
28285:2	1	R.TLYSSSPR.V			455.734	2	910.461	910.463	0	-2.1	242	CRagged	163.11	163.11	163.11	3.84	225	>sp|P05155|IC1_HUMAN Plasma protease C1 inhibitor OS=Homo sapiens OX=9606 GN=SERPING1 PE=1 SV=2	1	231006_jc_c1inh_pngasef_sme_trypsin.ScanId;v=1;d1=34942.34942.2	controllerType=0 controllerNumber=1 scan=34942	69.52
23425:2	1	R.TLYSSSPR.V			455.734	2	910.46	910.463	0	-3.2	242	CRagged	164.31	164.31	164.31	2.98	225	>sp|P05155|IC1_HUMAN Plasma protease C1 inhibitor OS=Homo sapiens OX=9606 GN=SERPING1 PE=1 SV=2	1	231006_jc_c1inh_pngasef_sme_trypsin.ScanId;v=1;d1=28854.28854.2	controllerType=0 controllerNumber=1 scan=28854	58.1583
08144:2	1	R.TLYSSSPR.V			455.733	2	910.46	910.463	0	-3.5	242	CRagged	164.46	164.46	164.46	2.65	225	>sp|P05155|IC1_HUMAN Plasma protease C1 inhibitor OS=Homo sapiens OX=9606 GN=SERPING1 PE=1 SV=2	1	231006_jc_c1inh_pngasef_sme_trypsin.ScanId;v=1;d1=11632.11632.2	controllerType=0 controllerNumber=1 scan=11632	27.6055
11347:2	1	R.TLYSSSPR.V			455.733	2	910.46	910.463	0	-3.5	242	CRagged	164.83	164.83	164.83	2.98	225	>sp|P05155|IC1_HUMAN Plasma protease C1 inhibitor OS=Homo sapiens OX=9606 GN=SERPING1 PE=1 SV=2	1	231006_jc_c1inh_pngasef_sme_trypsin.ScanId;v=1;d1=14987.14987.2	controllerType=0 controllerNumber=1 scan=14987	33.879
23292:2	1	R.TLYSSSPR.V			455.734	2	910.461	910.463	0	-2.6	242	CRagged	164.88	164.88	164.88	3.14	225	>sp|P05155|IC1_HUMAN Plasma protease C1 inhibitor OS=Homo sapiens OX=9606 GN=SERPING1 PE=1 SV=2	1	231006_jc_c1inh_pngasef_sme_trypsin.ScanId;v=1;d1=28710.28710.2	controllerType=0 controllerNumber=1 scan=28710	57.9179
20075:2	1	R.TLYSSSPR.V			455.734	2	910.46	910.463	0	-3	242	CRagged	165.48	165.48	165.48	2.98	225	>sp|P05155|IC1_HUMAN Plasma protease C1 inhibitor OS=Homo sapiens OX=9606 GN=SERPING1 PE=1 SV=2	1	231006_jc_c1inh_pngasef_sme_trypsin.ScanId;v=1;d1=24625.24625.2	controllerType=0 controllerNumber=1 scan=24625	50.4347
24140:2	1	R.TLYSSSPR.V			455.733	2	910.46	910.463	0	-3.5	242	CRagged	166.32	166.32	166.32	3.95	225	>sp|P05155|IC1_HUMAN Plasma protease C1 inhibitor OS=Homo sapiens OX=9606 GN=SERPING1 PE=1 SV=2	1	231006_jc_c1inh_pngasef_sme_trypsin.ScanId;v=1;d1=29700.29700.2	controllerType=0 controllerNumber=1 scan=29700	59.6471
24300:2	1	R.TLYSSSPR.V			455.734	2	910.46	910.463	0	-3.2	242	CRagged	166.65	166.65	166.65	3.65	225	>sp|P05155|IC1_HUMAN Plasma protease C1 inhibitor OS=Homo sapiens OX=9606 GN=SERPING1 PE=1 SV=2	1	231006_jc_c1inh_pngasef_sme_trypsin.ScanId;v=1;d1=29887.29887.2	controllerType=0 controllerNumber=1 scan=29887	59.9757
23288:2	1	R.TLYSSSPR.V			455.734	2	910.46	910.463	0	-3.2	242	CRagged	166.91	166.91	166.91	2.98	225	>sp|P05155|IC1_HUMAN Plasma protease C1 inhibitor OS=Homo sapiens OX=9606 GN=SERPING1 PE=1 SV=2	1	231006_jc_c1inh_pngasef_sme_trypsin.ScanId;v=1;d1=28705.28705.2	controllerType=0 controllerNumber=1 scan=28705	57.909
26533:2	1	R.TLYSSSPR.V			455.734	2	910.461	910.463	0	-2.4	242	CRagged	167.58	167.58	167.58	3.84	225	>sp|P05155|IC1_HUMAN Plasma protease C1 inhibitor OS=Homo sapiens OX=9606 GN=SERPING1 PE=1 SV=2	1	231006_jc_c1inh_pngasef_sme_trypsin.ScanId;v=1;d1=32514.32514.2	controllerType=0 controllerNumber=1 scan=32514	64.6502
08264:2	1	R.TLYSSSPR.V			455.734	2	910.46	910.463	0	-3	242	CRagged	167.78	167.78	167.78	2.65	225	>sp|P05155|IC1_HUMAN Plasma protease C1 inhibitor OS=Homo sapiens OX=9606 GN=SERPING1 PE=1 SV=2	1	231006_jc_c1inh_pngasef_sme_trypsin.ScanId;v=1;d1=11757.11757.2	controllerType=0 controllerNumber=1 scan=11757	27.8591
17169:2	1	R.TLYSSSPR.V			455.734	2	910.46	910.463	0	-3	242	CRagged	167.97	167.97	167.97	3.65	225	>sp|P05155|IC1_HUMAN Plasma protease C1 inhibitor OS=Homo sapiens OX=9606 GN=SERPING1 PE=1 SV=2	1	231006_jc_c1inh_pngasef_sme_trypsin.ScanId;v=1;d1=21237.21237.2	controllerType=0 controllerNumber=1 scan=21237	44.6925
21327:2	1	R.TLYSSSPR.V			455.734	2	910.46	910.463	0	-2.8	242	CRagged	168.79	168.79	168.79	3.84	225	>sp|P05155|IC1_HUMAN Plasma protease C1 inhibitor OS=Homo sapiens OX=9606 GN=SERPING1 PE=1 SV=2	1	231006_jc_c1inh_pngasef_sme_trypsin.ScanId;v=1;d1=26219.26219.2	controllerType=0 controllerNumber=1 scan=26219	53.2846
23508:2	1	R.TLYSSSPR.V			455.734	2	910.46	910.463	0	-3.2	242	CRagged	168.9	168.9	168.9	3.95	225	>sp|P05155|IC1_HUMAN Plasma protease C1 inhibitor OS=Homo sapiens OX=9606 GN=SERPING1 PE=1 SV=2	1	231006_jc_c1inh_pngasef_sme_trypsin.ScanId;v=1;d1=28946.28946.2	controllerType=0 controllerNumber=1 scan=28946	58.3136
27236:2	1	R.TLYSSSPR.V			455.734	2	910.46	910.463	0	-2.8	242	CRagged	169.07	169.07	169.07	3.84	225	>sp|P05155|IC1_HUMAN Plasma protease C1 inhibitor OS=Homo sapiens OX=9606 GN=SERPING1 PE=1 SV=2	1	231006_jc_c1inh_pngasef_sme_trypsin.ScanId;v=1;d1=33371.33371.2	controllerType=0 controllerNumber=1 scan=33371	66.2785
24456:2	1	R.TLYSSSPR.V			455.734	2	910.461	910.463	0	-2.6	242	CRagged	169.18	169.18	169.18	4.13	225	>sp|P05155|IC1_HUMAN Plasma protease C1 inhibitor OS=Homo sapiens OX=9606 GN=SERPING1 PE=1 SV=2	1	231006_jc_c1inh_pngasef_sme_trypsin.ScanId;v=1;d1=30070.30070.2	controllerType=0 controllerNumber=1 scan=30070	60.3236
25831:2	1	R.TLYSSSPR.V			455.734	2	910.461	910.463	0	-2.6	242	CRagged	169.82	169.82	169.82	4.13	225	>sp|P05155|IC1_HUMAN Plasma protease C1 inhibitor OS=Homo sapiens OX=9606 GN=SERPING1 PE=1 SV=2	1	231006_jc_c1inh_pngasef_sme_trypsin.ScanId;v=1;d1=31685.31685.2	controllerType=0 controllerNumber=1 scan=31685	63.1788
24957:2	1	R.TLYSSSPR.V			455.734	2	910.46	910.463	0	-3.2	242	CRagged	171.38	171.38	171.38	3.95	225	>sp|P05155|IC1_HUMAN Plasma protease C1 inhibitor OS=Homo sapiens OX=9606 GN=SERPING1 PE=1 SV=2	1	231006_jc_c1inh_pngasef_sme_trypsin.ScanId;v=1;d1=30650.30650.2	controllerType=0 controllerNumber=1 scan=30650	61.3459
22965:2	1	R.TLYSSSPR.V			455.734	2	910.461	910.463	0	-2.6	242	CRagged	171.5	171.5	171.5	4.13	225	>sp|P05155|IC1_HUMAN Plasma protease C1 inhibitor OS=Homo sapiens OX=9606 GN=SERPING1 PE=1 SV=2	1	231006_jc_c1inh_pngasef_sme_trypsin.ScanId;v=1;d1=28285.28285.2	controllerType=0 controllerNumber=1 scan=28285	57.1211
19605:2	1	R.TLYSSSPR.V			455.734	2	910.46	910.463	0	-2.8	242	CRagged	172.1	172.1	172.1	3.14	225	>sp|P05155|IC1_HUMAN Plasma protease C1 inhibitor OS=Homo sapiens OX=9606 GN=SERPING1 PE=1 SV=2	1	231006_jc_c1inh_pngasef_sme_trypsin.ScanId;v=1;d1=24069.24069.2	controllerType=0 controllerNumber=1 scan=24069	49.4581
25829:2	1	R.TLYSSSPR.V			455.733	2	910.46	910.463	0	-3.5	242	CRagged	172.86	172.86	172.86	3.95	225	>sp|P05155|IC1_HUMAN Plasma protease C1 inhibitor OS=Homo sapiens OX=9606 GN=SERPING1 PE=1 SV=2	1	231006_jc_c1inh_pngasef_sme_trypsin.ScanId;v=1;d1=31682.31682.2	controllerType=0 controllerNumber=1 scan=31682	63.1735
23659:2	1	R.TLYSSSPR.V			455.734	2	910.46	910.463	0	-3.2	242	CRagged	172.94	172.94	172.94	3.78	225	>sp|P05155|IC1_HUMAN Plasma protease C1 inhibitor OS=Homo sapiens OX=9606 GN=SERPING1 PE=1 SV=2	1	231006_jc_c1inh_pngasef_sme_trypsin.ScanId;v=1;d1=29127.29127.2	controllerType=0 controllerNumber=1 scan=29127	58.6346
15346:2	1	R.TLYSSSPR.V			455.734	2	910.461	910.463	0	-2.4	242	CRagged	173.36	173.36	173.36	3.84	225	>sp|P05155|IC1_HUMAN Plasma protease C1 inhibitor OS=Homo sapiens OX=9606 GN=SERPING1 PE=1 SV=2	1	231006_jc_c1inh_pngasef_sme_trypsin.ScanId;v=1;d1=19231.19231.2	controllerType=0 controllerNumber=1 scan=19231	41.3105
22821:2	1	R.TLYSSSPR.V			455.734	2	910.46	910.463	0	-3.2	242	CRagged	173.52	173.52	173.52	3.65	225	>sp|P05155|IC1_HUMAN Plasma protease C1 inhibitor OS=Homo sapiens OX=9606 GN=SERPING1 PE=1 SV=2	1	231006_jc_c1inh_pngasef_sme_trypsin.ScanId;v=1;d1=28106.28106.2	controllerType=0 controllerNumber=1 scan=28106	56.7769
24535:2	1	R.TLYSSSPR.V			455.734	2	910.46	910.463	0	-3.2	242	CRagged	173.63	173.63	173.63	3.95	225	>sp|P05155|IC1_HUMAN Plasma protease C1 inhibitor OS=Homo sapiens OX=9606 GN=SERPING1 PE=1 SV=2	1	231006_jc_c1inh_pngasef_sme_trypsin.ScanId;v=1;d1=30164.30164.2	controllerType=0 controllerNumber=1 scan=30164	60.4983
24626:2	1	R.TLYSSSPR.V			455.734	2	910.46	910.463	0	-3	242	CRagged	174.66	174.66	174.66	3.65	225	>sp|P05155|IC1_HUMAN Plasma protease C1 inhibitor OS=Homo sapiens OX=9606 GN=SERPING1 PE=1 SV=2	1	231006_jc_c1inh_pngasef_sme_trypsin.ScanId;v=1;d1=30265.30265.2	controllerType=0 controllerNumber=1 scan=30265	60.6685
07963:2	1	R.TLYSSSPR.V			455.733	2	910.46	910.463	0	-3.5	242	CRagged	174.67	174.67	174.67	2.65	225	>sp|P05155|IC1_HUMAN Plasma protease C1 inhibitor OS=Homo sapiens OX=9606 GN=SERPING1 PE=1 SV=2	1	231006_jc_c1inh_pngasef_sme_trypsin.ScanId;v=1;d1=11444.11444.2	controllerType=0 controllerNumber=1 scan=11444	27.2658
22960:2	1	R.TLYSSSPR.V			455.734	2	910.46	910.463	0	-3	242	CRagged	175.1	175.1	175.1	3.65	225	>sp|P05155|IC1_HUMAN Plasma protease C1 inhibitor OS=Homo sapiens OX=9606 GN=SERPING1 PE=1 SV=2	1	231006_jc_c1inh_pngasef_sme_trypsin.ScanId;v=1;d1=28279.28279.2	controllerType=0 controllerNumber=1 scan=28279	57.1104
10410:2	1	R.TLYSSSPR.V			455.734	2	910.461	910.463	0	-2.6	242	CRagged	175.16	175.16	175.16	3.14	225	>sp|P05155|IC1_HUMAN Plasma protease C1 inhibitor OS=Homo sapiens OX=9606 GN=SERPING1 PE=1 SV=2	1	231006_jc_c1inh_pngasef_sme_trypsin.ScanId;v=1;d1=14010.14010.2	controllerType=0 controllerNumber=1 scan=14010	32.1652
19946:2	1	R.TLYSSSPR.V			455.733	2	910.46	910.463	0	-3.7	242	CRagged	176.76	176.76	176.76	3.95	225	>sp|P05155|IC1_HUMAN Plasma protease C1 inhibitor OS=Homo sapiens OX=9606 GN=SERPING1 PE=1 SV=2	1	231006_jc_c1inh_pngasef_sme_trypsin.ScanId;v=1;d1=24463.24463.2	controllerType=0 controllerNumber=1 scan=24463	50.1445
21385:2	1	R.TLYSSSPR.V			455.734	2	910.46	910.463	0	-3	242	CRagged	176.99	176.99	176.99	3.95	225	>sp|P05155|IC1_HUMAN Plasma protease C1 inhibitor OS=Homo sapiens OX=9606 GN=SERPING1 PE=1 SV=2	1	231006_jc_c1inh_pngasef_sme_trypsin.ScanId;v=1;d1=26294.26294.2	controllerType=0 controllerNumber=1 scan=26294	53.4204
15836:2	1	R.TLYSSSPR.V			455.734	2	910.46	910.463	0	-2.8	242	CRagged	177.02	177.02	177.02	4.13	225	>sp|P05155|IC1_HUMAN Plasma protease C1 inhibitor OS=Homo sapiens OX=9606 GN=SERPING1 PE=1 SV=2	1	231006_jc_c1inh_pngasef_sme_trypsin.ScanId;v=1;d1=19781.19781.2	controllerType=0 controllerNumber=1 scan=19781	42.2385
10678:2	1	R.TLYSSSPR.V			455.734	2	910.46	910.463	0	-3	242	CRagged	177.29	177.29	177.29	2.98	225	>sp|P05155|IC1_HUMAN Plasma protease C1 inhibitor OS=Homo sapiens OX=9606 GN=SERPING1 PE=1 SV=2	1	231006_jc_c1inh_pngasef_sme_trypsin.ScanId;v=1;d1=14288.14288.2	controllerType=0 controllerNumber=1 scan=14288	32.6494
25337:2	1	R.TLYSSSPR.V			455.734	2	910.461	910.463	0	-2.1	242	CRagged	177.32	177.32	177.32	4.13	225	>sp|P05155|IC1_HUMAN Plasma protease C1 inhibitor OS=Homo sapiens OX=9606 GN=SERPING1 PE=1 SV=2	1	231006_jc_c1inh_pngasef_sme_trypsin.ScanId;v=1;d1=31097.31097.2	controllerType=0 controllerNumber=1 scan=31097	62.1344
19942:2	1	R.TLYSSSPR.V			455.734	2	910.461	910.463	0	-2.4	242	CRagged	177.33	177.33	177.33	3.84	225	>sp|P05155|IC1_HUMAN Plasma protease C1 inhibitor OS=Homo sapiens OX=9606 GN=SERPING1 PE=1 SV=2	1	231006_jc_c1inh_pngasef_sme_trypsin.ScanId;v=1;d1=24458.24458.2	controllerType=0 controllerNumber=1 scan=24458	50.1355
27045:2	1	R.TLYSSSPR.V			455.734	2	910.461	910.463	0	-2.6	242	CRagged	177.52	177.52	177.52	3.97	225	>sp|P05155|IC1_HUMAN Plasma protease C1 inhibitor OS=Homo sapiens OX=9606 GN=SERPING1 PE=1 SV=2	1	231006_jc_c1inh_pngasef_sme_trypsin.ScanId;v=1;d1=33136.33136.2	controllerType=0 controllerNumber=1 scan=33136	65.8084
25253:2	1	R.TLYSSSPR.V			455.734	2	910.46	910.463	0	-2.8	242	CRagged	177.55	177.55	177.55	3.84	225	>sp|P05155|IC1_HUMAN Plasma protease C1 inhibitor OS=Homo sapiens OX=9606 GN=SERPING1 PE=1 SV=2	1	231006_jc_c1inh_pngasef_sme_trypsin.ScanId;v=1;d1=30993.30993.2	controllerType=0 controllerNumber=1 scan=30993	61.946
07987:2	1	R.TLYSSSPR.V			455.733	2	910.46	910.463	0	-3.5	242	CRagged	177.69	177.69	177.69	2.98	225	>sp|P05155|IC1_HUMAN Plasma protease C1 inhibitor OS=Homo sapiens OX=9606 GN=SERPING1 PE=1 SV=2	1	231006_jc_c1inh_pngasef_sme_trypsin.ScanId;v=1;d1=11469.11469.2	controllerType=0 controllerNumber=1 scan=11469	27.3085
19025:2	1	R.TLYSSSPR.V			455.734	2	910.461	910.463	0	-2.6	242	CRagged	178.22	178.22	178.22	3.84	225	>sp|P05155|IC1_HUMAN Plasma protease C1 inhibitor OS=Homo sapiens OX=9606 GN=SERPING1 PE=1 SV=2	1	231006_jc_c1inh_pngasef_sme_trypsin.ScanId;v=1;d1=23336.23336.2	controllerType=0 controllerNumber=1 scan=23336	48.2386
19798:2	1	R.TLYSSSPR.V			455.734	2	910.46	910.463	0	-2.8	242	CRagged	178.52	178.52	178.52	4.13	225	>sp|P05155|IC1_HUMAN Plasma protease C1 inhibitor OS=Homo sapiens OX=9606 GN=SERPING1 PE=1 SV=2	1	231006_jc_c1inh_pngasef_sme_trypsin.ScanId;v=1;d1=24279.24279.2	controllerType=0 controllerNumber=1 scan=24279	49.8129
23859:2	1	R.TLYSSSPR.V			455.734	2	910.46	910.463	0	-3.2	242	CRagged	178.59	178.59	178.59	3.95	225	>sp|P05155|IC1_HUMAN Plasma protease C1 inhibitor OS=Homo sapiens OX=9606 GN=SERPING1 PE=1 SV=2	1	231006_jc_c1inh_pngasef_sme_trypsin.ScanId;v=1;d1=29379.29379.2	controllerType=0 controllerNumber=1 scan=29379	59.0932
19872:2	1	R.TLYSSSPR.V			455.734	2	910.46	910.463	0	-3.2	242	CRagged	179.4	179.4	179.4	3.65	225	>sp|P05155|IC1_HUMAN Plasma protease C1 inhibitor OS=Homo sapiens OX=9606 GN=SERPING1 PE=1 SV=2	1	231006_jc_c1inh_pngasef_sme_trypsin.ScanId;v=1;d1=24369.24369.2	controllerType=0 controllerNumber=1 scan=24369	49.9753
23935:2	1	R.TLYSSSPR.V			455.734	2	910.46	910.463	0	-3.2	242	CRagged	180.15	180.15	180.15	3.65	225	>sp|P05155|IC1_HUMAN Plasma protease C1 inhibitor OS=Homo sapiens OX=9606 GN=SERPING1 PE=1 SV=2	1	231006_jc_c1inh_pngasef_sme_trypsin.ScanId;v=1;d1=29472.29472.2	controllerType=0 controllerNumber=1 scan=29472	59.2607
17174:2	1	R.TLYSSSPR.V			455.734	2	910.46	910.463	0	-3	242	CRagged	180.28	180.28	180.28	3.65	225	>sp|P05155|IC1_HUMAN Plasma protease C1 inhibitor OS=Homo sapiens OX=9606 GN=SERPING1 PE=1 SV=2	1	231006_jc_c1inh_pngasef_sme_trypsin.ScanId;v=1;d1=21243.21243.2	controllerType=0 controllerNumber=1 scan=21243	44.7018
16138:2	1	R.TLYSSSPR.V			455.734	2	910.46	910.463	0	-3.2	242	CRagged	180.32	180.32	180.32	3.65	225	>sp|P05155|IC1_HUMAN Plasma protease C1 inhibitor OS=Homo sapiens OX=9606 GN=SERPING1 PE=1 SV=2	1	231006_jc_c1inh_pngasef_sme_trypsin.ScanId;v=1;d1=20109.20109.2	controllerType=0 controllerNumber=1 scan=20109	42.8037
17917:2	1	R.TLYSSSPR.V			455.734	2	910.46	910.463	0	-3.2	242	CRagged	180.47	180.47	180.47	3.65	225	>sp|P05155|IC1_HUMAN Plasma protease C1 inhibitor OS=Homo sapiens OX=9606 GN=SERPING1 PE=1 SV=2	1	231006_jc_c1inh_pngasef_sme_trypsin.ScanId;v=1;d1=22108.22108.2	controllerType=0 controllerNumber=1 scan=22108	46.1654
24031:2	1	R.TLYSSSPR.V			455.734	2	910.46	910.463	0	-3	242	CRagged	180.5	180.5	180.5	3.95	225	>sp|P05155|IC1_HUMAN Plasma protease C1 inhibitor OS=Homo sapiens OX=9606 GN=SERPING1 PE=1 SV=2	1	231006_jc_c1inh_pngasef_sme_trypsin.ScanId;v=1;d1=29580.29580.2	controllerType=0 controllerNumber=1 scan=29580	59.4446
24448:2	1	R.TLYSSSPR.V			455.734	2	910.46	910.463	0	-3.2	242	CRagged	180.52	180.52	180.52	3.95	225	>sp|P05155|IC1_HUMAN Plasma protease C1 inhibitor OS=Homo sapiens OX=9606 GN=SERPING1 PE=1 SV=2	1	231006_jc_c1inh_pngasef_sme_trypsin.ScanId;v=1;d1=30061.30061.2	controllerType=0 controllerNumber=1 scan=30061	60.3072
22625:2	1	R.TLYSSSPR.V			455.734	2	910.461	910.463	0	-2.1	242	CRagged	180.94	180.94	180.94	4.13	225	>sp|P05155|IC1_HUMAN Plasma protease C1 inhibitor OS=Homo sapiens OX=9606 GN=SERPING1 PE=1 SV=2	1	231006_jc_c1inh_pngasef_sme_trypsin.ScanId;v=1;d1=27890.27890.2	controllerType=0 controllerNumber=1 scan=27890	56.3996
22458:2	1	R.TLYSSSPR.V			455.733	2	910.46	910.463	0	-3.7	242	CRagged	181.36	181.36	181.36	3.65	225	>sp|P05155|IC1_HUMAN Plasma protease C1 inhibitor OS=Homo sapiens OX=9606 GN=SERPING1 PE=1 SV=2	1	231006_jc_c1inh_pngasef_sme_trypsin.ScanId;v=1;d1=27689.27689.2	controllerType=0 controllerNumber=1 scan=27689	56.0309
23225:2	1	R.TLYSSSPR.V			455.734	2	910.46	910.463	0	-3	242	CRagged	181.87	181.87	181.87	3.65	225	>sp|P05155|IC1_HUMAN Plasma protease C1 inhibitor OS=Homo sapiens OX=9606 GN=SERPING1 PE=1 SV=2	1	231006_jc_c1inh_pngasef_sme_trypsin.ScanId;v=1;d1=28625.28625.2	controllerType=0 controllerNumber=1 scan=28625	57.7632
18884:2	1	R.TLYSSSPR.V			455.734	2	910.46	910.463	0	-3	242	CRagged	182.09	182.09	182.09	3.65	225	>sp|P05155|IC1_HUMAN Plasma protease C1 inhibitor OS=Homo sapiens OX=9606 GN=SERPING1 PE=1 SV=2	1	231006_jc_c1inh_pngasef_sme_trypsin.ScanId;v=1;d1=23189.23189.2	controllerType=0 controllerNumber=1 scan=23189	48.0038
21553:2	1	R.TLYSSSPR.V			455.734	2	910.46	910.463	0	-2.8	242	CRagged	182.11	182.11	182.11	4.13	225	>sp|P05155|IC1_HUMAN Plasma protease C1 inhibitor OS=Homo sapiens OX=9606 GN=SERPING1 PE=1 SV=2	1	231006_jc_c1inh_pngasef_sme_trypsin.ScanId;v=1;d1=26524.26524.2	controllerType=0 controllerNumber=1 scan=26524	53.853
23025:2	1	R.TLYSSSPR.V			455.734	2	910.46	910.463	0	-3	242	CRagged	182.32	182.32	182.32	3.65	225	>sp|P05155|IC1_HUMAN Plasma protease C1 inhibitor OS=Homo sapiens OX=9606 GN=SERPING1 PE=1 SV=2	1	231006_jc_c1inh_pngasef_sme_trypsin.ScanId;v=1;d1=28370.28370.2	controllerType=0 controllerNumber=1 scan=28370	57.2864
16366:2	1	R.TLYSSSPR.V			455.734	2	910.46	910.463	0	-2.8	242	CRagged	182.34	182.34	182.34	3.84	225	>sp|P05155|IC1_HUMAN Plasma protease C1 inhibitor OS=Homo sapiens OX=9606 GN=SERPING1 PE=1 SV=2	1	231006_jc_c1inh_pngasef_sme_trypsin.ScanId;v=1;d1=20355.20355.2	controllerType=0 controllerNumber=1 scan=20355	43.2127
12281:2	1	R.TLYSSSPR.V			455.734	2	910.461	910.463	0	-2.6	242	CRagged	182.48	182.48	182.48	3.84	225	>sp|P05155|IC1_HUMAN Plasma protease C1 inhibitor OS=Homo sapiens OX=9606 GN=SERPING1 PE=1 SV=2	1	231006_jc_c1inh_pngasef_sme_trypsin.ScanId;v=1;d1=15992.15992.2	controllerType=0 controllerNumber=1 scan=15992	35.6048
21926:2	1	R.TLYSSSPR.V			455.734	2	910.46	910.463	0	-2.8	242	CRagged	182.49	182.49	182.49	3.84	225	>sp|P05155|IC1_HUMAN Plasma protease C1 inhibitor OS=Homo sapiens OX=9606 GN=SERPING1 PE=1 SV=2	1	231006_jc_c1inh_pngasef_sme_trypsin.ScanId;v=1;d1=27012.27012.2	controllerType=0 controllerNumber=1 scan=27012	54.788
18865:2	1	R.TLYSSSPR.V			455.734	2	910.46	910.463	0	-3.2	242	CRagged	182.8	182.8	182.8	3.65	225	>sp|P05155|IC1_HUMAN Plasma protease C1 inhibitor OS=Homo sapiens OX=9606 GN=SERPING1 PE=1 SV=2	1	231006_jc_c1inh_pngasef_sme_trypsin.ScanId;v=1;d1=23169.23169.2	controllerType=0 controllerNumber=1 scan=23169	47.9723
21667:2	1	R.TLYSSSPR.V			455.734	2	910.46	910.463	0	-3	242	CRagged	182.8	182.8	182.8	3.65	225	>sp|P05155|IC1_HUMAN Plasma protease C1 inhibitor OS=Homo sapiens OX=9606 GN=SERPING1 PE=1 SV=2	1	231006_jc_c1inh_pngasef_sme_trypsin.ScanId;v=1;d1=26684.26684.2	controllerType=0 controllerNumber=1 scan=26684	54.1594
15817:2	1	R.TLYSSSPR.V			455.734	2	910.46	910.463	0	-3	242	CRagged	182.84	182.84	182.84	3.95	225	>sp|P05155|IC1_HUMAN Plasma protease C1 inhibitor OS=Homo sapiens OX=9606 GN=SERPING1 PE=1 SV=2	1	231006_jc_c1inh_pngasef_sme_trypsin.ScanId;v=1;d1=19761.19761.2	controllerType=0 controllerNumber=1 scan=19761	42.2052
20007:2	1	R.TLYSSSPR.V			455.733	2	910.46	910.463	0	-3.5	242	CRagged	183.11	183.11	183.11	3.95	225	>sp|P05155|IC1_HUMAN Plasma protease C1 inhibitor OS=Homo sapiens OX=9606 GN=SERPING1 PE=1 SV=2	1	231006_jc_c1inh_pngasef_sme_trypsin.ScanId;v=1;d1=24540.24540.2	controllerType=0 controllerNumber=1 scan=24540	50.2828
23666:2	1	R.TLYSSSPR.V			455.734	2	910.461	910.463	0	-2.6	242	CRagged	183.14	183.14	183.14	4.13	225	>sp|P05155|IC1_HUMAN Plasma protease C1 inhibitor OS=Homo sapiens OX=9606 GN=SERPING1 PE=1 SV=2	1	231006_jc_c1inh_pngasef_sme_trypsin.ScanId;v=1;d1=29135.29135.2	controllerType=0 controllerNumber=1 scan=29135	58.6487
27050:2	1	R.TLYSSSPR.V			455.733	2	910.459	910.463	0	-3.9	242	CRagged	183.43	183.43	183.43	3.65	225	>sp|P05155|IC1_HUMAN Plasma protease C1 inhibitor OS=Homo sapiens OX=9606 GN=SERPING1 PE=1 SV=2	1	231006_jc_c1inh_pngasef_sme_trypsin.ScanId;v=1;d1=33142.33142.2	controllerType=0 controllerNumber=1 scan=33142	65.8233
25135:2	1	R.TLYSSSPR.V			455.733	2	910.46	910.463	0	-3.5	242	CRagged	183.77	183.77	183.77	3.95	225	>sp|P05155|IC1_HUMAN Plasma protease C1 inhibitor OS=Homo sapiens OX=9606 GN=SERPING1 PE=1 SV=2	1	231006_jc_c1inh_pngasef_sme_trypsin.ScanId;v=1;d1=30864.30864.2	controllerType=0 controllerNumber=1 scan=30864	61.7294
27823:2	1	R.TLYSSSPR.V			455.733	2	910.46	910.463	0	-3.5	242	CRagged	183.88	183.88	183.88	3.95	225	>sp|P05155|IC1_HUMAN Plasma protease C1 inhibitor OS=Homo sapiens OX=9606 GN=SERPING1 PE=1 SV=2	1	231006_jc_c1inh_pngasef_sme_trypsin.ScanId;v=1;d1=34185.34185.2	controllerType=0 controllerNumber=1 scan=34185	67.9044
23021:2	1	R.TLYSSSPR.V			455.734	2	910.46	910.463	0	-3.2	242	CRagged	183.95	183.95	183.95	3.65	225	>sp|P05155|IC1_HUMAN Plasma protease C1 inhibitor OS=Homo sapiens OX=9606 GN=SERPING1 PE=1 SV=2	1	231006_jc_c1inh_pngasef_sme_trypsin.ScanId;v=1;d1=28365.28365.2	controllerType=0 controllerNumber=1 scan=28365	57.2772
10804:2	1	R.TLYSSSPR.V			455.733	2	910.46	910.463	0	-3.5	242	CRagged	184.04	184.04	184.04	2.98	225	>sp|P05155|IC1_HUMAN Plasma protease C1 inhibitor OS=Homo sapiens OX=9606 GN=SERPING1 PE=1 SV=2	1	231006_jc_c1inh_pngasef_sme_trypsin.ScanId;v=1;d1=14420.14420.2	controllerType=0 controllerNumber=1 scan=14420	32.8699
18745:2	1	R.TLYSSSPR.V			455.734	2	910.46	910.463	0	-3.2	242	CRagged	184.1	184.1	184.1	3.65	225	>sp|P05155|IC1_HUMAN Plasma protease C1 inhibitor OS=Homo sapiens OX=9606 GN=SERPING1 PE=1 SV=2	1	231006_jc_c1inh_pngasef_sme_trypsin.ScanId;v=1;d1=23039.23039.2	controllerType=0 controllerNumber=1 scan=23039	47.7538
23586:2	1	R.TLYSSSPR.V			455.734	2	910.46	910.463	0	-2.8	242	CRagged	184.28	184.28	184.28	4.13	225	>sp|P05155|IC1_HUMAN Plasma protease C1 inhibitor OS=Homo sapiens OX=9606 GN=SERPING1 PE=1 SV=2	1	231006_jc_c1inh_pngasef_sme_trypsin.ScanId;v=1;d1=29037.29037.2	controllerType=0 controllerNumber=1 scan=29037	58.4726
21673:2	1	R.TLYSSSPR.V			455.734	2	910.461	910.463	0	-2.6	242	CRagged	184.47	184.47	184.47	4.13	225	>sp|P05155|IC1_HUMAN Plasma protease C1 inhibitor OS=Homo sapiens OX=9606 GN=SERPING1 PE=1 SV=2	1	231006_jc_c1inh_pngasef_sme_trypsin.ScanId;v=1;d1=26691.26691.2	controllerType=0 controllerNumber=1 scan=26691	54.1717
22159:2	1	R.TLYSSSPR.V			455.733	2	910.46	910.463	0	-3.5	242	CRagged	184.51	184.51	184.51	3.65	225	>sp|P05155|IC1_HUMAN Plasma protease C1 inhibitor OS=Homo sapiens OX=9606 GN=SERPING1 PE=1 SV=2	1	231006_jc_c1inh_pngasef_sme_trypsin.ScanId;v=1;d1=27290.27290.2	controllerType=0 controllerNumber=1 scan=27290	55.2766
23863:2	1	R.TLYSSSPR.V			455.733	2	910.46	910.463	0	-3.7	242	CRagged	184.72	184.72	184.72	3.65	225	>sp|P05155|IC1_HUMAN Plasma protease C1 inhibitor OS=Homo sapiens OX=9606 GN=SERPING1 PE=1 SV=2	1	231006_jc_c1inh_pngasef_sme_trypsin.ScanId;v=1;d1=29384.29384.2	controllerType=0 controllerNumber=1 scan=29384	59.1024
17996:2	1	R.TLYSSSPR.V			455.734	2	910.46	910.463	0	-3	242	CRagged	184.78	184.78	184.78	3.65	225	>sp|P05155|IC1_HUMAN Plasma protease C1 inhibitor OS=Homo sapiens OX=9606 GN=SERPING1 PE=1 SV=2	1	231006_jc_c1inh_pngasef_sme_trypsin.ScanId;v=1;d1=22198.22198.2	controllerType=0 controllerNumber=1 scan=22198	46.3191
18465:2	1	R.TLYSSSPR.V			455.734	2	910.46	910.463	0	-3.2	242	CRagged	185.09	185.09	185.09	2.98	225	>sp|P05155|IC1_HUMAN Plasma protease C1 inhibitor OS=Homo sapiens OX=9606 GN=SERPING1 PE=1 SV=2	1	231006_jc_c1inh_pngasef_sme_trypsin.ScanId;v=1;d1=22717.22717.2	controllerType=0 controllerNumber=1 scan=22717	47.2008
18663:2	1	R.TLYSSSPR.V			455.734	2	910.46	910.463	0	-3.2	242	CRagged	185.21	185.21	185.21	3.65	225	>sp|P05155|IC1_HUMAN Plasma protease C1 inhibitor OS=Homo sapiens OX=9606 GN=SERPING1 PE=1 SV=2	1	231006_jc_c1inh_pngasef_sme_trypsin.ScanId;v=1;d1=22942.22942.2	controllerType=0 controllerNumber=1 scan=22942	47.5843
26164:2	1	R.TLYSSSPR.V			455.734	2	910.46	910.463	0	-3.2	242	CRagged	185.4	185.4	185.4	3.95	225	>sp|P05155|IC1_HUMAN Plasma protease C1 inhibitor OS=Homo sapiens OX=9606 GN=SERPING1 PE=1 SV=2	1	231006_jc_c1inh_pngasef_sme_trypsin.ScanId;v=1;d1=32085.32085.2	controllerType=0 controllerNumber=1 scan=32085	63.8938
21738:2	1	R.TLYSSSPR.V			455.734	2	910.46	910.463	0	-2.8	242	CRagged	185.49	185.49	185.49	3.84	225	>sp|P05155|IC1_HUMAN Plasma protease C1 inhibitor OS=Homo sapiens OX=9606 GN=SERPING1 PE=1 SV=2	1	231006_jc_c1inh_pngasef_sme_trypsin.ScanId;v=1;d1=26775.26775.2	controllerType=0 controllerNumber=1 scan=26775	54.3251
20166:2	1	R.TLYSSSPR.V			455.734	2	910.46	910.463	0	-3.2	242	CRagged	185.75	185.75	185.75	3.95	225	>sp|P05155|IC1_HUMAN Plasma protease C1 inhibitor OS=Homo sapiens OX=9606 GN=SERPING1 PE=1 SV=2	1	231006_jc_c1inh_pngasef_sme_trypsin.ScanId;v=1;d1=24734.24734.2	controllerType=0 controllerNumber=1 scan=24734	50.6248
25485:2	1	R.TLYSSSPR.V			455.734	2	910.46	910.463	0	-3.2	242	CRagged	185.82	185.82	185.82	3.65	225	>sp|P05155|IC1_HUMAN Plasma protease C1 inhibitor OS=Homo sapiens OX=9606 GN=SERPING1 PE=1 SV=2	1	231006_jc_c1inh_pngasef_sme_trypsin.ScanId;v=1;d1=31279.31279.2	controllerType=0 controllerNumber=1 scan=31279	62.4637
21555:2	1	R.TLYSSSPR.V			455.734	2	910.46	910.463	0	-3.2	242	CRagged	185.84	185.84	185.84	3.65	225	>sp|P05155|IC1_HUMAN Plasma protease C1 inhibitor OS=Homo sapiens OX=9606 GN=SERPING1 PE=1 SV=2	1	231006_jc_c1inh_pngasef_sme_trypsin.ScanId;v=1;d1=26527.26527.2	controllerType=0 controllerNumber=1 scan=26527	53.8587
08777:2	1	R.TLYSSSPR.V			455.733	2	910.459	910.463	0	-3.9	242	CRagged	185.89	185.89	185.89	3.65	225	>sp|P05155|IC1_HUMAN Plasma protease C1 inhibitor OS=Homo sapiens OX=9606 GN=SERPING1 PE=1 SV=2	1	231006_jc_c1inh_pngasef_sme_trypsin.ScanId;v=1;d1=12306.12306.2	controllerType=0 controllerNumber=1 scan=12306	28.9971
17266:2	1	R.TLYSSSPR.V			455.734	2	910.46	910.463	0	-3	242	CRagged	186.47	186.47	186.47	3.65	225	>sp|P05155|IC1_HUMAN Plasma protease C1 inhibitor OS=Homo sapiens OX=9606 GN=SERPING1 PE=1 SV=2	1	231006_jc_c1inh_pngasef_sme_trypsin.ScanId;v=1;d1=21343.21343.2	controllerType=0 controllerNumber=1 scan=21343	44.8685
16865:2	1	R.TLYSSSPR.V			455.734	2	910.46	910.463	0	-3.2	242	CRagged	186.5	186.5	186.5	3.65	225	>sp|P05155|IC1_HUMAN Plasma protease C1 inhibitor OS=Homo sapiens OX=9606 GN=SERPING1 PE=1 SV=2	1	231006_jc_c1inh_pngasef_sme_trypsin.ScanId;v=1;d1=20905.20905.2	controllerType=0 controllerNumber=1 scan=20905	44.1402
21444:2	1	R.TLYSSSPR.V			455.734	2	910.46	910.463	0	-3	242	CRagged	186.56	186.56	186.56	3.65	225	>sp|P05155|IC1_HUMAN Plasma protease C1 inhibitor OS=Homo sapiens OX=9606 GN=SERPING1 PE=1 SV=2	1	231006_jc_c1inh_pngasef_sme_trypsin.ScanId;v=1;d1=26372.26372.2	controllerType=0 controllerNumber=1 scan=26372	53.5634
20078:2	1	R.TLYSSSPR.V			455.734	2	910.46	910.463	0	-2.8	242	CRagged	187.43	187.43	187.43	4.13	225	>sp|P05155|IC1_HUMAN Plasma protease C1 inhibitor OS=Homo sapiens OX=9606 GN=SERPING1 PE=1 SV=2	1	231006_jc_c1inh_pngasef_sme_trypsin.ScanId;v=1;d1=24629.24629.2	controllerType=0 controllerNumber=1 scan=24629	50.4421
24635:2	1	R.TLYSSSPR.V			455.733	2	910.459	910.463	0	-4.3	242	CRagged	187.75	187.75	187.75	3.65	225	>sp|P05155|IC1_HUMAN Plasma protease C1 inhibitor OS=Homo sapiens OX=9606 GN=SERPING1 PE=1 SV=2	1	231006_jc_c1inh_pngasef_sme_trypsin.ScanId;v=1;d1=30275.30275.2	controllerType=0 controllerNumber=1 scan=30275	60.6853
24220:2	1	R.TLYSSSPR.V			455.734	2	910.46	910.463	0	-3.2	242	CRagged	187.8	187.8	187.8	3.65	225	>sp|P05155|IC1_HUMAN Plasma protease C1 inhibitor OS=Homo sapiens OX=9606 GN=SERPING1 PE=1 SV=2	1	231006_jc_c1inh_pngasef_sme_trypsin.ScanId;v=1;d1=29793.29793.2	controllerType=0 controllerNumber=1 scan=29793	59.8106
21201:2	1	R.TLYSSSPR.V			455.734	2	910.46	910.463	0	-3.2	242	CRagged	187.84	187.84	187.84	3.95	225	>sp|P05155|IC1_HUMAN Plasma protease C1 inhibitor OS=Homo sapiens OX=9606 GN=SERPING1 PE=1 SV=2	1	231006_jc_c1inh_pngasef_sme_trypsin.ScanId;v=1;d1=26056.26056.2	controllerType=0 controllerNumber=1 scan=26056	52.9869
22395:2	1	R.TLYSSSPR.V			455.733	2	910.46	910.463	0	-3.5	242	CRagged	187.95	187.95	187.95	3.95	225	>sp|P05155|IC1_HUMAN Plasma protease C1 inhibitor OS=Homo sapiens OX=9606 GN=SERPING1 PE=1 SV=2	1	231006_jc_c1inh_pngasef_sme_trypsin.ScanId;v=1;d1=27607.27607.2	controllerType=0 controllerNumber=1 scan=27607	55.8704
15555:2	1	R.TLYSSSPR.V			455.733	2	910.458	910.463	0	-5.2	242	CRagged	188.41	188.41	188.41	3.65	225	>sp|P05155|IC1_HUMAN Plasma protease C1 inhibitor OS=Homo sapiens OX=9606 GN=SERPING1 PE=1 SV=2	1	231006_jc_c1inh_pngasef_sme_trypsin.ScanId;v=1;d1=19467.19467.2	controllerType=0 controllerNumber=1 scan=19467	41.7139
19877:2	1	R.TLYSSSPR.V			455.734	2	910.46	910.463	0	-3	242	CRagged	188.55	188.55	188.55	3.95	225	>sp|P05155|IC1_HUMAN Plasma protease C1 inhibitor OS=Homo sapiens OX=9606 GN=SERPING1 PE=1 SV=2	1	231006_jc_c1inh_pngasef_sme_trypsin.ScanId;v=1;d1=24375.24375.2	controllerType=0 controllerNumber=1 scan=24375	49.9858
14678:2	1	R.TLYSSSPR.V			455.734	2	910.461	910.463	0	-2.6	242	CRagged	188.59	188.59	188.59	3.84	225	>sp|P05155|IC1_HUMAN Plasma protease C1 inhibitor OS=Homo sapiens OX=9606 GN=SERPING1 PE=1 SV=2	1	231006_jc_c1inh_pngasef_sme_trypsin.ScanId;v=1;d1=18526.18526.2	controllerType=0 controllerNumber=1 scan=18526	40.1046
17796:2	1	R.TLYSSSPR.V			455.733	2	910.458	910.463	0	-5	242	CRagged	188.68	188.68	188.68	2.98	225	>sp|P05155|IC1_HUMAN Plasma protease C1 inhibitor OS=Homo sapiens OX=9606 GN=SERPING1 PE=1 SV=2	1	231006_jc_c1inh_pngasef_sme_trypsin.ScanId;v=1;d1=21975.21975.2	controllerType=0 controllerNumber=1 scan=21975	45.947
04339:2	1	R.TLYSSSPR.V			455.734	2	910.461	910.463	0	-2.6	242	CRagged	188.88	188.88	188.88	3.7	225	>sp|P05155|IC1_HUMAN Plasma protease C1 inhibitor OS=Homo sapiens OX=9606 GN=SERPING1 PE=1 SV=2	1	231006_jc_c1inh_pngasef_sme_trypsin.ScanId;v=1;d1=7583.7583.2	controllerType=0 controllerNumber=1 scan=7583	19.7908
09839:2	1	R.TLYSSSPR.V			455.734	2	910.461	910.463	0	-2.6	242	CRagged	188.94	188.94	188.94	3.14	225	>sp|P05155|IC1_HUMAN Plasma protease C1 inhibitor OS=Homo sapiens OX=9606 GN=SERPING1 PE=1 SV=2	1	231006_jc_c1inh_pngasef_sme_trypsin.ScanId;v=1;d1=13412.13412.2	controllerType=0 controllerNumber=1 scan=13412	31.0198
20150:2	1	R.TLYSSSPR.V			455.734	2	910.46	910.463	0	-3	242	CRagged	189.32	189.32	189.32	3.95	225	>sp|P05155|IC1_HUMAN Plasma protease C1 inhibitor OS=Homo sapiens OX=9606 GN=SERPING1 PE=1 SV=2	1	231006_jc_c1inh_pngasef_sme_trypsin.ScanId;v=1;d1=24717.24717.2	controllerType=0 controllerNumber=1 scan=24717	50.597
23153:2	1	R.TLYSSSPR.V			455.734	2	910.461	910.463	0	-2.6	242	CRagged	189.63	189.63	189.63	4.13	225	>sp|P05155|IC1_HUMAN Plasma protease C1 inhibitor OS=Homo sapiens OX=9606 GN=SERPING1 PE=1 SV=2	1	231006_jc_c1inh_pngasef_sme_trypsin.ScanId;v=1;d1=28536.28536.2	controllerType=0 controllerNumber=1 scan=28536	57.6004
28738:2	1	R.TLYSSSPR.V			455.734	2	910.461	910.463	0	-2.6	242	CRagged	189.94	189.94	189.94	3.97	225	>sp|P05155|IC1_HUMAN Plasma protease C1 inhibitor OS=Homo sapiens OX=9606 GN=SERPING1 PE=1 SV=2	1	231006_jc_c1inh_pngasef_sme_trypsin.ScanId;v=1;d1=35751.35751.2	controllerType=0 controllerNumber=1 scan=35751	71.3559
19002:2	1	R.TLYSSSPR.V			455.734	2	910.46	910.463	0	-2.8	242	CRagged	190.28	190.28	190.28	3.84	225	>sp|P05155|IC1_HUMAN Plasma protease C1 inhibitor OS=Homo sapiens OX=9606 GN=SERPING1 PE=1 SV=2	1	231006_jc_c1inh_pngasef_sme_trypsin.ScanId;v=1;d1=23312.23312.2	controllerType=0 controllerNumber=1 scan=23312	48.1998
21872:2	1	R.TLYSSSPR.V			455.734	2	910.46	910.463	0	-2.8	242	CRagged	190.48	190.48	190.48	3.84	225	>sp|P05155|IC1_HUMAN Plasma protease C1 inhibitor OS=Homo sapiens OX=9606 GN=SERPING1 PE=1 SV=2	1	231006_jc_c1inh_pngasef_sme_trypsin.ScanId;v=1;d1=26940.26940.2	controllerType=0 controllerNumber=1 scan=26940	54.6476
22891:2	1	R.TLYSSSPR.V			455.733	2	910.46	910.463	0	-3.5	242	CRagged	190.49	190.49	190.49	3.95	225	>sp|P05155|IC1_HUMAN Plasma protease C1 inhibitor OS=Homo sapiens OX=9606 GN=SERPING1 PE=1 SV=2	1	231006_jc_c1inh_pngasef_sme_trypsin.ScanId;v=1;d1=28196.28196.2	controllerType=0 controllerNumber=1 scan=28196	56.9435
21744:2	1	R.TLYSSSPR.V			455.733	2	910.46	910.463	0	-3.5	242	CRagged	190.68	190.68	190.68	3.65	225	>sp|P05155|IC1_HUMAN Plasma protease C1 inhibitor OS=Homo sapiens OX=9606 GN=SERPING1 PE=1 SV=2	1	231006_jc_c1inh_pngasef_sme_trypsin.ScanId;v=1;d1=26782.26782.2	controllerType=0 controllerNumber=1 scan=26782	54.3381
22284:2	1	R.TLYSSSPR.V			455.734	2	910.461	910.463	0	-2.6	242	CRagged	191.49	191.49	191.49	4.13	225	>sp|P05155|IC1_HUMAN Plasma protease C1 inhibitor OS=Homo sapiens OX=9606 GN=SERPING1 PE=1 SV=2	1	231006_jc_c1inh_pngasef_sme_trypsin.ScanId;v=1;d1=27454.27454.2	controllerType=0 controllerNumber=1 scan=27454	55.5776
17801:2	1	R.TLYSSSPR.V			455.733	2	910.458	910.463	0	-5	242	CRagged	191.86	191.86	191.86	3.65	225	>sp|P05155|IC1_HUMAN Plasma protease C1 inhibitor OS=Homo sapiens OX=9606 GN=SERPING1 PE=1 SV=2	1	231006_jc_c1inh_pngasef_sme_trypsin.ScanId;v=1;d1=21981.21981.2	controllerType=0 controllerNumber=1 scan=21981	45.9565
21806:2	1	R.TLYSSSPR.V			455.734	2	910.46	910.463	0	-3.2	242	CRagged	193.61	193.61	193.61	3.95	225	>sp|P05155|IC1_HUMAN Plasma protease C1 inhibitor OS=Homo sapiens OX=9606 GN=SERPING1 PE=1 SV=2	1	231006_jc_c1inh_pngasef_sme_trypsin.ScanId;v=1;d1=26859.26859.2	controllerType=0 controllerNumber=1 scan=26859	54.4933
23086:2	1	R.TLYSSSPR.V			455.734	2	910.46	910.463	0	-3	242	CRagged	193.74	193.74	193.74	3.65	225	>sp|P05155|IC1_HUMAN Plasma protease C1 inhibitor OS=Homo sapiens OX=9606 GN=SERPING1 PE=1 SV=2	1	231006_jc_c1inh_pngasef_sme_trypsin.ScanId;v=1;d1=28452.28452.2	controllerType=0 controllerNumber=1 scan=28452	57.4426
08491:2	1	R.TLYSSSPR.V			455.734	2	910.46	910.463	0	-3	242	CRagged	193.75	193.75	193.75	3.65	225	>sp|P05155|IC1_HUMAN Plasma protease C1 inhibitor OS=Homo sapiens OX=9606 GN=SERPING1 PE=1 SV=2	1	231006_jc_c1inh_pngasef_sme_trypsin.ScanId;v=1;d1=11994.11994.2	controllerType=0 controllerNumber=1 scan=11994	28.373
23408:2	1	R.TLYSSSPR.V			455.733	2	910.459	910.463	0	-3.9	242	CRagged	194.19	194.19	194.19	3.65	225	>sp|P05155|IC1_HUMAN Plasma protease C1 inhibitor OS=Homo sapiens OX=9606 GN=SERPING1 PE=1 SV=2	1	231006_jc_c1inh_pngasef_sme_trypsin.ScanId;v=1;d1=28836.28836.2	controllerType=0 controllerNumber=1 scan=28836	58.128
23222:2	1	R.TLYSSSPR.V			455.734	2	910.46	910.463	0	-3	242	CRagged	194.29	194.29	194.29	3.65	225	>sp|P05155|IC1_HUMAN Plasma protease C1 inhibitor OS=Homo sapiens OX=9606 GN=SERPING1 PE=1 SV=2	1	231006_jc_c1inh_pngasef_sme_trypsin.ScanId;v=1;d1=28621.28621.2	controllerType=0 controllerNumber=1 scan=28621	57.7562
21265:2	1	R.TLYSSSPR.V			455.734	2	910.46	910.463	0	-3	242	CRagged	194.5	194.5	194.5	3.95	225	>sp|P05155|IC1_HUMAN Plasma protease C1 inhibitor OS=Homo sapiens OX=9606 GN=SERPING1 PE=1 SV=2	1	231006_jc_c1inh_pngasef_sme_trypsin.ScanId;v=1;d1=26137.26137.2	controllerType=0 controllerNumber=1 scan=26137	53.1336
23161:2	1	R.TLYSSSPR.V			455.734	2	910.46	910.463	0	-2.8	242	CRagged	194.6	194.6	194.6	4.13	225	>sp|P05155|IC1_HUMAN Plasma protease C1 inhibitor OS=Homo sapiens OX=9606 GN=SERPING1 PE=1 SV=2	1	231006_jc_c1inh_pngasef_sme_trypsin.ScanId;v=1;d1=28545.28545.2	controllerType=0 controllerNumber=1 scan=28545	57.6167
22223:2	1	R.TLYSSSPR.V			455.734	2	910.46	910.463	0	-2.8	242	CRagged	194.79	194.79	194.79	4.13	225	>sp|P05155|IC1_HUMAN Plasma protease C1 inhibitor OS=Homo sapiens OX=9606 GN=SERPING1 PE=1 SV=2	1	231006_jc_c1inh_pngasef_sme_trypsin.ScanId;v=1;d1=27375.27375.2	controllerType=0 controllerNumber=1 scan=27375	55.433
12419:2	1	R.TLYSSSPR.V			455.734	2	910.461	910.463	0	-2.6	242	CRagged	196.22	196.22	196.22	3.84	225	>sp|P05155|IC1_HUMAN Plasma protease C1 inhibitor OS=Homo sapiens OX=9606 GN=SERPING1 PE=1 SV=2	1	231006_jc_c1inh_pngasef_sme_trypsin.ScanId;v=1;d1=16136.16136.2	controllerType=0 controllerNumber=1 scan=16136	35.8529
11778:2	1	R.TLYSSSPR.V			455.734	2	910.46	910.463	0	-2.8	242	CRagged	196.62	196.62	196.62	3.14	225	>sp|P05155|IC1_HUMAN Plasma protease C1 inhibitor OS=Homo sapiens OX=9606 GN=SERPING1 PE=1 SV=2	1	231006_jc_c1inh_pngasef_sme_trypsin.ScanId;v=1;d1=15471.15471.2	controllerType=0 controllerNumber=1 scan=15471	34.737
16996:2	1	R.TLYSSSPR.V			455.734	2	910.461	910.463	0	-2.6	242	CRagged	197.44	197.44	197.44	3.84	225	>sp|P05155|IC1_HUMAN Plasma protease C1 inhibitor OS=Homo sapiens OX=9606 GN=SERPING1 PE=1 SV=2	1	231006_jc_c1inh_pngasef_sme_trypsin.ScanId;v=1;d1=21044.21044.2	controllerType=0 controllerNumber=1 scan=21044	44.3682
21500:2	1	R.TLYSSSPR.V			455.734	2	910.46	910.463	0	-3.2	242	CRagged	197.45	197.45	197.45	3.65	225	>sp|P05155|IC1_HUMAN Plasma protease C1 inhibitor OS=Homo sapiens OX=9606 GN=SERPING1 PE=1 SV=2	1	231006_jc_c1inh_pngasef_sme_trypsin.ScanId;v=1;d1=26449.26449.2	controllerType=0 controllerNumber=1 scan=26449	53.7076
21606:2	1	R.TLYSSSPR.V			455.734	2	910.46	910.463	0	-3.2	242	CRagged	197.81	197.81	197.81	3.95	225	>sp|P05155|IC1_HUMAN Plasma protease C1 inhibitor OS=Homo sapiens OX=9606 GN=SERPING1 PE=1 SV=2	1	231006_jc_c1inh_pngasef_sme_trypsin.ScanId;v=1;d1=26600.26600.2	controllerType=0 controllerNumber=1 scan=26600	54.0022
22614:2	1	R.TLYSSSPR.V			455.734	2	910.46	910.463	0	-3	242	CRagged	198.51	198.51	198.51	3.78	225	>sp|P05155|IC1_HUMAN Plasma protease C1 inhibitor OS=Homo sapiens OX=9606 GN=SERPING1 PE=1 SV=2	1	231006_jc_c1inh_pngasef_sme_trypsin.ScanId;v=1;d1=27878.27878.2	controllerType=0 controllerNumber=1 scan=27878	56.3796
15466:2	1	R.TLYSSSPR.V			455.734	2	910.46	910.463	0	-3.2	242	CRagged	198.84	198.84	198.84	3.65	225	>sp|P05155|IC1_HUMAN Plasma protease C1 inhibitor OS=Homo sapiens OX=9606 GN=SERPING1 PE=1 SV=2	1	231006_jc_c1inh_pngasef_sme_trypsin.ScanId;v=1;d1=19357.19357.2	controllerType=0 controllerNumber=1 scan=19357	41.5186
21325:2	1	R.TLYSSSPR.V			455.734	2	910.461	910.463	0	-2.6	242	CRagged	199.03	199.03	199.03	4.13	225	>sp|P05155|IC1_HUMAN Plasma protease C1 inhibitor OS=Homo sapiens OX=9606 GN=SERPING1 PE=1 SV=2	1	231006_jc_c1inh_pngasef_sme_trypsin.ScanId;v=1;d1=26216.26216.2	controllerType=0 controllerNumber=1 scan=26216	53.2789
22398:2	1	R.TLYSSSPR.V			455.734	2	910.461	910.463	0	-2.4	242	CRagged	199.69	199.69	199.69	3.84	225	>sp|P05155|IC1_HUMAN Plasma protease C1 inhibitor OS=Homo sapiens OX=9606 GN=SERPING1 PE=1 SV=2	1	231006_jc_c1inh_pngasef_sme_trypsin.ScanId;v=1;d1=27611.27611.2	controllerType=0 controllerNumber=1 scan=27611	55.8779
24801:2	1	R.TLYSSSPR.V			455.734	2	910.46	910.463	0	-3.2	242	CRagged	199.86	199.86	199.86	3.65	225	>sp|P05155|IC1_HUMAN Plasma protease C1 inhibitor OS=Homo sapiens OX=9606 GN=SERPING1 PE=1 SV=2	1	231006_jc_c1inh_pngasef_sme_trypsin.ScanId;v=1;d1=30465.30465.2	controllerType=0 controllerNumber=1 scan=30465	61.0156
15055:2	1	R.TLYSSSPR.V			455.734	2	910.461	910.463	0	-1.7	242	CRagged	201.33	201.33	201.33	3.46	225	>sp|P05155|IC1_HUMAN Plasma protease C1 inhibitor OS=Homo sapiens OX=9606 GN=SERPING1 PE=1 SV=2	1	231006_jc_c1inh_pngasef_sme_trypsin.ScanId;v=1;d1=18923.18923.2	controllerType=0 controllerNumber=1 scan=18923	40.8013
22812:2	1	R.TLYSSSPR.V			455.734	2	910.46	910.463	0	-3.2	242	CRagged	201.41	201.41	201.41	4.19	225	>sp|P05155|IC1_HUMAN Plasma protease C1 inhibitor OS=Homo sapiens OX=9606 GN=SERPING1 PE=1 SV=2	1	231006_jc_c1inh_pngasef_sme_trypsin.ScanId;v=1;d1=28096.28096.2	controllerType=0 controllerNumber=1 scan=28096	56.7601
14470:2	1	R.TLYSSSPR.V			455.734	2	910.461	910.463	0	-2.6	242	CRagged	201.53	201.53	201.53	4.38	225	>sp|P05155|IC1_HUMAN Plasma protease C1 inhibitor OS=Homo sapiens OX=9606 GN=SERPING1 PE=1 SV=2	1	231006_jc_c1inh_pngasef_sme_trypsin.ScanId;v=1;d1=18305.18305.2	controllerType=0 controllerNumber=1 scan=18305	39.695
16450:2	1	R.TLYSSSPR.V			455.734	2	910.461	910.463	0	-2.1	242	CRagged	203.4	203.4	203.4	4.38	225	>sp|P05155|IC1_HUMAN Plasma protease C1 inhibitor OS=Homo sapiens OX=9606 GN=SERPING1 PE=1 SV=2	1	231006_jc_c1inh_pngasef_sme_trypsin.ScanId;v=1;d1=20447.20447.2	controllerType=0 controllerNumber=1 scan=20447	43.3665
11482:2	1	R.TLYSSSPR.V			455.734	2	910.461	910.463	0	-2.1	242	CRagged	203.51	203.51	203.51	4.08	225	>sp|P05155|IC1_HUMAN Plasma protease C1 inhibitor OS=Homo sapiens OX=9606 GN=SERPING1 PE=1 SV=2	1	231006_jc_c1inh_pngasef_sme_trypsin.ScanId;v=1;d1=15127.15127.2	controllerType=0 controllerNumber=1 scan=15127	34.109
13516:2	1	R.TLYSSSPR.V			455.734	2	910.46	910.463	0	-3	242	CRagged	203.65	203.65	203.65	3.89	225	>sp|P05155|IC1_HUMAN Plasma protease C1 inhibitor OS=Homo sapiens OX=9606 GN=SERPING1 PE=1 SV=2	1	231006_jc_c1inh_pngasef_sme_trypsin.ScanId;v=1;d1=17296.17296.2	controllerType=0 controllerNumber=1 scan=17296	37.8556
14346:2	1	R.TLYSSSPR.V			455.734	2	910.461	910.463	0	-2.1	242	CRagged	203.7	203.7	203.7	4.38	225	>sp|P05155|IC1_HUMAN Plasma protease C1 inhibitor OS=Homo sapiens OX=9606 GN=SERPING1 PE=1 SV=2	1	231006_jc_c1inh_pngasef_sme_trypsin.ScanId;v=1;d1=18174.18174.2	controllerType=0 controllerNumber=1 scan=18174	39.4615
20359:2	1	R.TLYSSSPR.V			455.733	2	910.459	910.463	0	-3.9	242	CRagged	204.01	204.01	204.01	4.19	225	>sp|P05155|IC1_HUMAN Plasma protease C1 inhibitor OS=Homo sapiens OX=9606 GN=SERPING1 PE=1 SV=2	1	231006_jc_c1inh_pngasef_sme_trypsin.ScanId;v=1;d1=24962.24962.2	controllerType=0 controllerNumber=1 scan=24962	50.9894
21446:2	1	R.TLYSSSPR.V			455.734	2	910.46	910.463	0	-3	242	CRagged	204.24	204.24	204.24	4.19	225	>sp|P05155|IC1_HUMAN Plasma protease C1 inhibitor OS=Homo sapiens OX=9606 GN=SERPING1 PE=1 SV=2	1	231006_jc_c1inh_pngasef_sme_trypsin.ScanId;v=1;d1=26375.26375.2	controllerType=0 controllerNumber=1 scan=26375	53.5691
20598:2	1	R.TLYSSSPR.V			455.734	2	910.461	910.463	0	-2.6	242	CRagged	204.35	204.35	204.35	4.38	225	>sp|P05155|IC1_HUMAN Plasma protease C1 inhibitor OS=Homo sapiens OX=9606 GN=SERPING1 PE=1 SV=2	1	231006_jc_c1inh_pngasef_sme_trypsin.ScanId;v=1;d1=25243.25243.2	controllerType=0 controllerNumber=1 scan=25243	51.4762
16034:2	1	R.TLYSSSPR.V			455.734	2	910.461	910.463	0	-2.1	242	CRagged	204.9	204.9	204.9	4.38	225	>sp|P05155|IC1_HUMAN Plasma protease C1 inhibitor OS=Homo sapiens OX=9606 GN=SERPING1 PE=1 SV=2	1	231006_jc_c1inh_pngasef_sme_trypsin.ScanId;v=1;d1=19993.19993.2	controllerType=0 controllerNumber=1 scan=19993	42.6022
13019:2	1	R.TLYSSSPR.V			455.733	2	910.46	910.463	0	-3.7	242	CRagged	205.47	205.47	205.47	3.89	225	>sp|P05155|IC1_HUMAN Plasma protease C1 inhibitor OS=Homo sapiens OX=9606 GN=SERPING1 PE=1 SV=2	1	231006_jc_c1inh_pngasef_sme_trypsin.ScanId;v=1;d1=16764.16764.2	controllerType=0 controllerNumber=1 scan=16764	36.9702
20907:2	1	R.TLYSSSPR.V			455.734	2	910.46	910.463	0	-3	242	CRagged	205.47	205.47	205.47	4.19	225	>sp|P05155|IC1_HUMAN Plasma protease C1 inhibitor OS=Homo sapiens OX=9606 GN=SERPING1 PE=1 SV=2	1	231006_jc_c1inh_pngasef_sme_trypsin.ScanId;v=1;d1=25658.25658.2	controllerType=0 controllerNumber=1 scan=25658	52.2462
15693:2	1	R.TLYSSSPR.V			455.734	2	910.46	910.463	0	-3	242	CRagged	205.62	205.62	205.62	3.89	225	>sp|P05155|IC1_HUMAN Plasma protease C1 inhibitor OS=Homo sapiens OX=9606 GN=SERPING1 PE=1 SV=2	1	231006_jc_c1inh_pngasef_sme_trypsin.ScanId;v=1;d1=19630.19630.2	controllerType=0 controllerNumber=1 scan=19630	41.99
13036:2	1	R.TLYSSSPR.V			455.734	2	910.461	910.463	0	-2.1	242	CRagged	206.09	206.09	206.09	4.08	225	>sp|P05155|IC1_HUMAN Plasma protease C1 inhibitor OS=Homo sapiens OX=9606 GN=SERPING1 PE=1 SV=2	1	231006_jc_c1inh_pngasef_sme_trypsin.ScanId;v=1;d1=16782.16782.2	controllerType=0 controllerNumber=1 scan=16782	37.0015
11942:2	1	R.TLYSSSPR.V			455.734	2	910.461	910.463	0	-2.1	242	CRagged	206.93	206.93	206.93	4.08	225	>sp|P05155|IC1_HUMAN Plasma protease C1 inhibitor OS=Homo sapiens OX=9606 GN=SERPING1 PE=1 SV=2	1	231006_jc_c1inh_pngasef_sme_trypsin.ScanId;v=1;d1=15641.15641.2	controllerType=0 controllerNumber=1 scan=15641	35.0349
20528:2	1	R.TLYSSSPR.V			455.734	2	910.461	910.463	0	-2.6	242	CRagged	206.99	206.99	206.99	4.38	225	>sp|P05155|IC1_HUMAN Plasma protease C1 inhibitor OS=Homo sapiens OX=9606 GN=SERPING1 PE=1 SV=2	1	231006_jc_c1inh_pngasef_sme_trypsin.ScanId;v=1;d1=25156.25156.2	controllerType=0 controllerNumber=1 scan=25156	51.3215
21865:2	1	R.TLYSSSPR.V			455.733	2	910.46	910.463	0	-3.5	242	CRagged	207.66	207.66	207.66	4.02	225	>sp|P05155|IC1_HUMAN Plasma protease C1 inhibitor OS=Homo sapiens OX=9606 GN=SERPING1 PE=1 SV=2	1	231006_jc_c1inh_pngasef_sme_trypsin.ScanId;v=1;d1=26932.26932.2	controllerType=0 controllerNumber=1 scan=26932	54.6329
20011:2	1	R.TLYSSSPR.V			455.734	2	910.46	910.463	0	-3.2	242	CRagged	207.71	207.71	207.71	4.19	225	>sp|P05155|IC1_HUMAN Plasma protease C1 inhibitor OS=Homo sapiens OX=9606 GN=SERPING1 PE=1 SV=2	1	231006_jc_c1inh_pngasef_sme_trypsin.ScanId;v=1;d1=24545.24545.2	controllerType=0 controllerNumber=1 scan=24545	50.2919
09953:2	1	R.TLYSSSPR.V			455.733	2	910.46	910.463	0	-3.7	242	CRagged	207.73	207.73	207.73	4.19	225	>sp|P05155|IC1_HUMAN Plasma protease C1 inhibitor OS=Homo sapiens OX=9606 GN=SERPING1 PE=1 SV=2	1	231006_jc_c1inh_pngasef_sme_trypsin.ScanId;v=1;d1=13532.13532.2	controllerType=0 controllerNumber=1 scan=13532	31.2489
15068:2	1	R.TLYSSSPR.V			455.734	2	910.461	910.463	0	-2.6	242	CRagged	207.8	207.8	207.8	4.08	225	>sp|P05155|IC1_HUMAN Plasma protease C1 inhibitor OS=Homo sapiens OX=9606 GN=SERPING1 PE=1 SV=2	1	231006_jc_c1inh_pngasef_sme_trypsin.ScanId;v=1;d1=18937.18937.2	controllerType=0 controllerNumber=1 scan=18937	40.8236
24370:2	1	R.TLYSSSPR.V			455.734	2	910.46	910.463	0	-3	242	CRagged	207.83	207.83	207.83	4.02	225	>sp|P05155|IC1_HUMAN Plasma protease C1 inhibitor OS=Homo sapiens OX=9606 GN=SERPING1 PE=1 SV=2	1	231006_jc_c1inh_pngasef_sme_trypsin.ScanId;v=1;d1=29970.29970.2	controllerType=0 controllerNumber=1 scan=29970	60.1348
16988:2	1	R.TLYSSSPR.V			455.734	2	910.46	910.463	0	-3.2	242	CRagged	207.92	207.92	207.92	3.89	225	>sp|P05155|IC1_HUMAN Plasma protease C1 inhibitor OS=Homo sapiens OX=9606 GN=SERPING1 PE=1 SV=2	1	231006_jc_c1inh_pngasef_sme_trypsin.ScanId;v=1;d1=21035.21035.2	controllerType=0 controllerNumber=1 scan=21035	44.3536
08632:2	1	R.TLYSSSPR.V			455.734	2	910.461	910.463	0	-2.6	242	CRagged	208.43	208.43	208.43	4.08	225	>sp|P05155|IC1_HUMAN Plasma protease C1 inhibitor OS=Homo sapiens OX=9606 GN=SERPING1 PE=1 SV=2	1	231006_jc_c1inh_pngasef_sme_trypsin.ScanId;v=1;d1=12141.12141.2	controllerType=0 controllerNumber=1 scan=12141	28.6785
08908:2	1	R.TLYSSSPR.V			455.734	2	910.46	910.463	0	-3	242	CRagged	208.61	208.61	208.61	3.19	225	>sp|P05155|IC1_HUMAN Plasma protease C1 inhibitor OS=Homo sapiens OX=9606 GN=SERPING1 PE=1 SV=2	1	231006_jc_c1inh_pngasef_sme_trypsin.ScanId;v=1;d1=12442.12442.2	controllerType=0 controllerNumber=1 scan=12442	29.2393
22008:2	1	R.TLYSSSPR.V			455.734	2	910.46	910.463	0	-3.2	242	CRagged	208.8	208.8	208.8	3.89	225	>sp|P05155|IC1_HUMAN Plasma protease C1 inhibitor OS=Homo sapiens OX=9606 GN=SERPING1 PE=1 SV=2	1	231006_jc_c1inh_pngasef_sme_trypsin.ScanId;v=1;d1=27111.27111.2	controllerType=0 controllerNumber=1 scan=27111	54.9645
21202:2	1	R.TLYSSSPR.V			455.734	2	910.461	910.463	0	-2.6	242	CRagged	209.09	209.09	209.09	4.21	225	>sp|P05155|IC1_HUMAN Plasma protease C1 inhibitor OS=Homo sapiens OX=9606 GN=SERPING1 PE=1 SV=2	1	231006_jc_c1inh_pngasef_sme_trypsin.ScanId;v=1;d1=26058.26058.2	controllerType=0 controllerNumber=1 scan=26058	52.9913
14133:2	1	R.TLYSSSPR.V			455.734	2	910.461	910.463	0	-2.6	242	CRagged	209.77	209.77	209.77	4.38	225	>sp|P05155|IC1_HUMAN Plasma protease C1 inhibitor OS=Homo sapiens OX=9606 GN=SERPING1 PE=1 SV=2	1	231006_jc_c1inh_pngasef_sme_trypsin.ScanId;v=1;d1=17945.17945.2	controllerType=0 controllerNumber=1 scan=17945	39.0496
13256:2	1	R.TLYSSSPR.V			455.733	2	910.459	910.463	0	-4.1	242	CRagged	209.82	209.82	209.82	3.89	225	>sp|P05155|IC1_HUMAN Plasma protease C1 inhibitor OS=Homo sapiens OX=9606 GN=SERPING1 PE=1 SV=2	1	231006_jc_c1inh_pngasef_sme_trypsin.ScanId;v=1;d1=17017.17017.2	controllerType=0 controllerNumber=1 scan=17017	37.3949
20729:2	1	R.TLYSSSPR.V			455.734	2	910.46	910.463	0	-3	242	CRagged	209.98	209.98	209.98	4.19	225	>sp|P05155|IC1_HUMAN Plasma protease C1 inhibitor OS=Homo sapiens OX=9606 GN=SERPING1 PE=1 SV=2	1	231006_jc_c1inh_pngasef_sme_trypsin.ScanId;v=1;d1=25414.25414.2	controllerType=0 controllerNumber=1 scan=25414	51.7924
17905:2	1	R.TLYSSSPR.V			455.734	2	910.46	910.463	0	-3	242	CRagged	210.01	210.01	210.01	4.19	225	>sp|P05155|IC1_HUMAN Plasma protease C1 inhibitor OS=Homo sapiens OX=9606 GN=SERPING1 PE=1 SV=2	1	231006_jc_c1inh_pngasef_sme_trypsin.ScanId;v=1;d1=22095.22095.2	controllerType=0 controllerNumber=1 scan=22095	46.1443
20967:2	1	R.TLYSSSPR.V			455.733	2	910.46	910.463	0	-3.7	242	CRagged	210.08	210.08	210.08	4.19	225	>sp|P05155|IC1_HUMAN Plasma protease C1 inhibitor OS=Homo sapiens OX=9606 GN=SERPING1 PE=1 SV=2	1	231006_jc_c1inh_pngasef_sme_trypsin.ScanId;v=1;d1=25739.25739.2	controllerType=0 controllerNumber=1 scan=25739	52.3993
14234:2	1	R.TLYSSSPR.V			455.734	2	910.461	910.463	0	-2.1	242	CRagged	210.53	210.53	210.53	4.38	225	>sp|P05155|IC1_HUMAN Plasma protease C1 inhibitor OS=Homo sapiens OX=9606 GN=SERPING1 PE=1 SV=2	1	231006_jc_c1inh_pngasef_sme_trypsin.ScanId;v=1;d1=18054.18054.2	controllerType=0 controllerNumber=1 scan=18054	39.2448
08604:2	1	R.TLYSSSPR.V			455.734	2	910.46	910.463	0	-3	242	CRagged	211.13	211.13	211.13	3.19	225	>sp|P05155|IC1_HUMAN Plasma protease C1 inhibitor OS=Homo sapiens OX=9606 GN=SERPING1 PE=1 SV=2	1	231006_jc_c1inh_pngasef_sme_trypsin.ScanId;v=1;d1=12112.12112.2	controllerType=0 controllerNumber=1 scan=12112	28.6162
20460:2	1	R.TLYSSSPR.V			455.734	2	910.46	910.463	0	-2.8	242	CRagged	211.39	211.39	211.39	4.38	225	>sp|P05155|IC1_HUMAN Plasma protease C1 inhibitor OS=Homo sapiens OX=9606 GN=SERPING1 PE=1 SV=2	1	231006_jc_c1inh_pngasef_sme_trypsin.ScanId;v=1;d1=25072.25072.2	controllerType=0 controllerNumber=1 scan=25072	51.1717
20343:2	1	R.TLYSSSPR.V			455.734	2	910.461	910.463	0	-2.1	242	CRagged	211.62	211.62	211.62	4.38	225	>sp|P05155|IC1_HUMAN Plasma protease C1 inhibitor OS=Homo sapiens OX=9606 GN=SERPING1 PE=1 SV=2	1	231006_jc_c1inh_pngasef_sme_trypsin.ScanId;v=1;d1=24944.24944.2	controllerType=0 controllerNumber=1 scan=24944	50.9591
24961:2	1	R.TLYSSSPR.V			455.733	2	910.46	910.463	0	-3.5	242	CRagged	211.77	211.77	211.77	4.02	225	>sp|P05155|IC1_HUMAN Plasma protease C1 inhibitor OS=Homo sapiens OX=9606 GN=SERPING1 PE=1 SV=2	1	231006_jc_c1inh_pngasef_sme_trypsin.ScanId;v=1;d1=30655.30655.2	controllerType=0 controllerNumber=1 scan=30655	61.355
24213:2	1	R.TLYSSSPR.V			455.734	2	910.46	910.463	0	-3.2	242	CRagged	211.83	211.83	211.83	3.89	225	>sp|P05155|IC1_HUMAN Plasma protease C1 inhibitor OS=Homo sapiens OX=9606 GN=SERPING1 PE=1 SV=2	1	231006_jc_c1inh_pngasef_sme_trypsin.ScanId;v=1;d1=29785.29785.2	controllerType=0 controllerNumber=1 scan=29785	59.7959
17367:2	1	R.TLYSSSPR.V			455.734	2	910.461	910.463	0	-2.4	242	CRagged	212.2	212.2	212.2	4.38	225	>sp|P05155|IC1_HUMAN Plasma protease C1 inhibitor OS=Homo sapiens OX=9606 GN=SERPING1 PE=1 SV=2	1	231006_jc_c1inh_pngasef_sme_trypsin.ScanId;v=1;d1=21455.21455.2	controllerType=0 controllerNumber=1 scan=21455	45.0578
20665:2	1	R.TLYSSSPR.V			455.734	2	910.461	910.463	0	-2.1	242	CRagged	212.21	212.21	212.21	4.08	225	>sp|P05155|IC1_HUMAN Plasma protease C1 inhibitor OS=Homo sapiens OX=9606 GN=SERPING1 PE=1 SV=2	1	231006_jc_c1inh_pngasef_sme_trypsin.ScanId;v=1;d1=25328.25328.2	controllerType=0 controllerNumber=1 scan=25328	51.6296
10270:2	1	R.TLYSSSPR.V			455.734	2	910.461	910.463	0	-2.4	242	CRagged	212.22	212.22	212.22	4.08	225	>sp|P05155|IC1_HUMAN Plasma protease C1 inhibitor OS=Homo sapiens OX=9606 GN=SERPING1 PE=1 SV=2	1	231006_jc_c1inh_pngasef_sme_trypsin.ScanId;v=1;d1=13864.13864.2	controllerType=0 controllerNumber=1 scan=13864	31.8855
12302:2	1	R.TLYSSSPR.V			455.734	2	910.46	910.463	0	-3.2	242	CRagged	212.38	212.38	212.38	3.89	225	>sp|P05155|IC1_HUMAN Plasma protease C1 inhibitor OS=Homo sapiens OX=9606 GN=SERPING1 PE=1 SV=2	1	231006_jc_c1inh_pngasef_sme_trypsin.ScanId;v=1;d1=16014.16014.2	controllerType=0 controllerNumber=1 scan=16014	35.6407
20452:2	1	R.TLYSSSPR.V			455.734	2	910.46	910.463	0	-3	242	CRagged	212.66	212.66	212.66	4.19	225	>sp|P05155|IC1_HUMAN Plasma protease C1 inhibitor OS=Homo sapiens OX=9606 GN=SERPING1 PE=1 SV=2	1	231006_jc_c1inh_pngasef_sme_trypsin.ScanId;v=1;d1=25063.25063.2	controllerType=0 controllerNumber=1 scan=25063	51.1563
18077:2	1	R.TLYSSSPR.V			455.734	2	910.46	910.463	0	-3.2	242	CRagged	212.7	212.7	212.7	4.19	225	>sp|P05155|IC1_HUMAN Plasma protease C1 inhibitor OS=Homo sapiens OX=9606 GN=SERPING1 PE=1 SV=2	1	231006_jc_c1inh_pngasef_sme_trypsin.ScanId;v=1;d1=22295.22295.2	controllerType=0 controllerNumber=1 scan=22295	46.49
12747:2	1	R.TLYSSSPR.V			455.733	2	910.46	910.463	0	-3.5	242	CRagged	212.77	212.77	212.77	3.89	225	>sp|P05155|IC1_HUMAN Plasma protease C1 inhibitor OS=Homo sapiens OX=9606 GN=SERPING1 PE=1 SV=2	1	231006_jc_c1inh_pngasef_sme_trypsin.ScanId;v=1;d1=16479.16479.2	controllerType=0 controllerNumber=1 scan=16479	36.4339
25404:2	1	R.TLYSSSPR.V			455.734	2	910.46	910.463	0	-3	242	CRagged	213.34	213.34	213.34	4.19	225	>sp|P05155|IC1_HUMAN Plasma protease C1 inhibitor OS=Homo sapiens OX=9606 GN=SERPING1 PE=1 SV=2	1	231006_jc_c1inh_pngasef_sme_trypsin.ScanId;v=1;d1=31181.31181.2	controllerType=0 controllerNumber=1 scan=31181	62.288
10547:2	1	R.TLYSSSPR.V			455.734	2	910.46	910.463	0	-2.8	242	CRagged	213.85	213.85	213.85	4.08	225	>sp|P05155|IC1_HUMAN Plasma protease C1 inhibitor OS=Homo sapiens OX=9606 GN=SERPING1 PE=1 SV=2	1	231006_jc_c1inh_pngasef_sme_trypsin.ScanId;v=1;d1=14152.14152.2	controllerType=0 controllerNumber=1 scan=14152	32.4088
13493:2	1	R.TLYSSSPR.V			455.734	2	910.46	910.463	0	-3	242	CRagged	213.92	213.92	213.92	3.89	225	>sp|P05155|IC1_HUMAN Plasma protease C1 inhibitor OS=Homo sapiens OX=9606 GN=SERPING1 PE=1 SV=2	1	231006_jc_c1inh_pngasef_sme_trypsin.ScanId;v=1;d1=17272.17272.2	controllerType=0 controllerNumber=1 scan=17272	37.809
20723:2	1	R.TLYSSSPR.V			455.733	2	910.46	910.463	0	-3.7	242	CRagged	213.96	213.96	213.96	4.19	225	>sp|P05155|IC1_HUMAN Plasma protease C1 inhibitor OS=Homo sapiens OX=9606 GN=SERPING1 PE=1 SV=2	1	231006_jc_c1inh_pngasef_sme_trypsin.ScanId;v=1;d1=25407.25407.2	controllerType=0 controllerNumber=1 scan=25407	51.7794
17273:2	1	R.TLYSSSPR.V			455.733	2	910.46	910.463	0	-3.5	242	CRagged	214.12	214.12	214.12	4.19	225	>sp|P05155|IC1_HUMAN Plasma protease C1 inhibitor OS=Homo sapiens OX=9606 GN=SERPING1 PE=1 SV=2	1	231006_jc_c1inh_pngasef_sme_trypsin.ScanId;v=1;d1=21351.21351.2	controllerType=0 controllerNumber=1 scan=21351	44.8821
10515:2	1	R.TLYSSSPR.V			455.734	2	910.46	910.463	0	-3	242	CRagged	214.2	214.2	214.2	3.89	225	>sp|P05155|IC1_HUMAN Plasma protease C1 inhibitor OS=Homo sapiens OX=9606 GN=SERPING1 PE=1 SV=2	1	231006_jc_c1inh_pngasef_sme_trypsin.ScanId;v=1;d1=14119.14119.2	controllerType=0 controllerNumber=1 scan=14119	32.3563
17360:2	1	R.TLYSSSPR.V			455.734	2	910.46	910.463	0	-3	242	CRagged	214.32	214.32	214.32	4.19	225	>sp|P05155|IC1_HUMAN Plasma protease C1 inhibitor OS=Homo sapiens OX=9606 GN=SERPING1 PE=1 SV=2	1	231006_jc_c1inh_pngasef_sme_trypsin.ScanId;v=1;d1=21447.21447.2	controllerType=0 controllerNumber=1 scan=21447	45.0448
15354:2	1	R.TLYSSSPR.V			455.734	2	910.461	910.463	0	-2.4	242	CRagged	214.65	214.65	214.65	4.38	225	>sp|P05155|IC1_HUMAN Plasma protease C1 inhibitor OS=Homo sapiens OX=9606 GN=SERPING1 PE=1 SV=2	1	231006_jc_c1inh_pngasef_sme_trypsin.ScanId;v=1;d1=19240.19240.2	controllerType=0 controllerNumber=1 scan=19240	41.3252
17435:2	1	R.TLYSSSPR.V			455.734	2	910.461	910.463	0	-2.6	242	CRagged	214.76	214.76	214.76	4.38	225	>sp|P05155|IC1_HUMAN Plasma protease C1 inhibitor OS=Homo sapiens OX=9606 GN=SERPING1 PE=1 SV=2	1	231006_jc_c1inh_pngasef_sme_trypsin.ScanId;v=1;d1=21539.21539.2	controllerType=0 controllerNumber=1 scan=21539	45.207
21083:2	1	R.TLYSSSPR.V			455.734	2	910.46	910.463	0	-3	242	CRagged	214.82	214.82	214.82	4.19	225	>sp|P05155|IC1_HUMAN Plasma protease C1 inhibitor OS=Homo sapiens OX=9606 GN=SERPING1 PE=1 SV=2	1	231006_jc_c1inh_pngasef_sme_trypsin.ScanId;v=1;d1=25897.25897.2	controllerType=0 controllerNumber=1 scan=25897	52.6923
15706:2	1	R.TLYSSSPR.V			455.734	2	910.46	910.463	0	-3.2	242	CRagged	214.86	214.86	214.86	4.19	225	>sp|P05155|IC1_HUMAN Plasma protease C1 inhibitor OS=Homo sapiens OX=9606 GN=SERPING1 PE=1 SV=2	1	231006_jc_c1inh_pngasef_sme_trypsin.ScanId;v=1;d1=19644.19644.2	controllerType=0 controllerNumber=1 scan=19644	42.0129
12119:2	1	R.TLYSSSPR.V			455.734	2	910.46	910.463	0	-3	242	CRagged	215.04	215.04	215.04	3.89	225	>sp|P05155|IC1_HUMAN Plasma protease C1 inhibitor OS=Homo sapiens OX=9606 GN=SERPING1 PE=1 SV=2	1	231006_jc_c1inh_pngasef_sme_trypsin.ScanId;v=1;d1=15824.15824.2	controllerType=0 controllerNumber=1 scan=15824	35.3277
11977:2	1	R.TLYSSSPR.V			455.734	2	910.46	910.463	0	-2.8	242	CRagged	215.22	215.22	215.22	4.08	225	>sp|P05155|IC1_HUMAN Plasma protease C1 inhibitor OS=Homo sapiens OX=9606 GN=SERPING1 PE=1 SV=2	1	231006_jc_c1inh_pngasef_sme_trypsin.ScanId;v=1;d1=15677.15677.2	controllerType=0 controllerNumber=1 scan=15677	35.0935
18596:2	1	R.TLYSSSPR.V			455.734	2	910.46	910.463	0	-3	242	CRagged	215.39	215.39	215.39	4.19	225	>sp|P05155|IC1_HUMAN Plasma protease C1 inhibitor OS=Homo sapiens OX=9606 GN=SERPING1 PE=1 SV=2	1	231006_jc_c1inh_pngasef_sme_trypsin.ScanId;v=1;d1=22858.22858.2	controllerType=0 controllerNumber=1 scan=22858	47.4306
12147:2	1	R.TLYSSSPR.V			455.734	2	910.46	910.463	0	-3	242	CRagged	215.79	215.79	215.79	4.19	225	>sp|P05155|IC1_HUMAN Plasma protease C1 inhibitor OS=Homo sapiens OX=9606 GN=SERPING1 PE=1 SV=2	1	231006_jc_c1inh_pngasef_sme_trypsin.ScanId;v=1;d1=15853.15853.2	controllerType=0 controllerNumber=1 scan=15853	35.3779
11754:2	1	R.TLYSSSPR.V			455.734	2	910.46	910.463	0	-3.2	242	CRagged	216.05	216.05	216.05	3.89	225	>sp|P05155|IC1_HUMAN Plasma protease C1 inhibitor OS=Homo sapiens OX=9606 GN=SERPING1 PE=1 SV=2	1	231006_jc_c1inh_pngasef_sme_trypsin.ScanId;v=1;d1=15446.15446.2	controllerType=0 controllerNumber=1 scan=15446	34.6855
23091:2	1	R.TLYSSSPR.V			455.734	2	910.46	910.463	0	-3.2	242	CRagged	216.65	216.65	216.65	3.89	225	>sp|P05155|IC1_HUMAN Plasma protease C1 inhibitor OS=Homo sapiens OX=9606 GN=SERPING1 PE=1 SV=2	1	231006_jc_c1inh_pngasef_sme_trypsin.ScanId;v=1;d1=28458.28458.2	controllerType=0 controllerNumber=1 scan=28458	57.4532
14121:2	1	R.TLYSSSPR.V			455.734	2	910.461	910.463	0	-2.6	242	CRagged	216.68	216.68	216.68	4.38	225	>sp|P05155|IC1_HUMAN Plasma protease C1 inhibitor OS=Homo sapiens OX=9606 GN=SERPING1 PE=1 SV=2	1	231006_jc_c1inh_pngasef_sme_trypsin.ScanId;v=1;d1=17932.17932.2	controllerType=0 controllerNumber=1 scan=17932	39.0281
15191:2	1	R.TLYSSSPR.V			455.734	2	910.461	910.463	0	-1.7	242	CRagged	216.69	216.69	216.69	3.46	225	>sp|P05155|IC1_HUMAN Plasma protease C1 inhibitor OS=Homo sapiens OX=9606 GN=SERPING1 PE=1 SV=2	1	231006_jc_c1inh_pngasef_sme_trypsin.ScanId;v=1;d1=19068.19068.2	controllerType=0 controllerNumber=1 scan=19068	41.0498
14332:2	1	R.TLYSSSPR.V			455.734	2	910.461	910.463	0	-2.6	242	CRagged	216.72	216.72	216.72	4.08	225	>sp|P05155|IC1_HUMAN Plasma protease C1 inhibitor OS=Homo sapiens OX=9606 GN=SERPING1 PE=1 SV=2	1	231006_jc_c1inh_pngasef_sme_trypsin.ScanId;v=1;d1=18159.18159.2	controllerType=0 controllerNumber=1 scan=18159	39.4339
17084:2	1	R.TLYSSSPR.V			455.734	2	910.46	910.463	0	-2.8	242	CRagged	217.15	217.15	217.15	4.08	225	>sp|P05155|IC1_HUMAN Plasma protease C1 inhibitor OS=Homo sapiens OX=9606 GN=SERPING1 PE=1 SV=2	1	231006_jc_c1inh_pngasef_sme_trypsin.ScanId;v=1;d1=21143.21143.2	controllerType=0 controllerNumber=1 scan=21143	44.5347
20523:2	1	R.TLYSSSPR.V			455.734	2	910.461	910.463	0	-2.6	242	CRagged	217.29	217.29	217.29	4.38	225	>sp|P05155|IC1_HUMAN Plasma protease C1 inhibitor OS=Homo sapiens OX=9606 GN=SERPING1 PE=1 SV=2	1	231006_jc_c1inh_pngasef_sme_trypsin.ScanId;v=1;d1=25150.25150.2	controllerType=0 controllerNumber=1 scan=25150	51.3109
22014:2	1	R.TLYSSSPR.V			455.734	2	910.46	910.463	0	-3.2	242	CRagged	217.49	217.49	217.49	4.19	225	>sp|P05155|IC1_HUMAN Plasma protease C1 inhibitor OS=Homo sapiens OX=9606 GN=SERPING1 PE=1 SV=2	1	231006_jc_c1inh_pngasef_sme_trypsin.ScanId;v=1;d1=27118.27118.2	controllerType=0 controllerNumber=1 scan=27118	54.9761
11648:2	1	R.TLYSSSPR.V			455.733	2	910.459	910.463	0	-4.1	242	CRagged	217.83	217.83	217.83	3.89	225	>sp|P05155|IC1_HUMAN Plasma protease C1 inhibitor OS=Homo sapiens OX=9606 GN=SERPING1 PE=1 SV=2	1	231006_jc_c1inh_pngasef_sme_trypsin.ScanId;v=1;d1=15329.15329.2	controllerType=0 controllerNumber=1 scan=15329	34.4753
17503:2	1	R.TLYSSSPR.V			455.734	2	910.46	910.463	0	-3.2	242	CRagged	217.89	217.89	217.89	4.02	225	>sp|P05155|IC1_HUMAN Plasma protease C1 inhibitor OS=Homo sapiens OX=9606 GN=SERPING1 PE=1 SV=2	1	231006_jc_c1inh_pngasef_sme_trypsin.ScanId;v=1;d1=21623.21623.2	controllerType=0 controllerNumber=1 scan=21623	45.3564
16453:2	1	R.TLYSSSPR.V			455.734	2	910.461	910.463	0	-2.4	242	CRagged	217.91	217.91	217.91	4.38	225	>sp|P05155|IC1_HUMAN Plasma protease C1 inhibitor OS=Homo sapiens OX=9606 GN=SERPING1 PE=1 SV=2	1	231006_jc_c1inh_pngasef_sme_trypsin.ScanId;v=1;d1=20451.20451.2	controllerType=0 controllerNumber=1 scan=20451	43.3736
12560:2	1	R.TLYSSSPR.V			455.734	2	910.46	910.463	0	-2.8	242	CRagged	218.02	218.02	218.02	4.38	225	>sp|P05155|IC1_HUMAN Plasma protease C1 inhibitor OS=Homo sapiens OX=9606 GN=SERPING1 PE=1 SV=2	1	231006_jc_c1inh_pngasef_sme_trypsin.ScanId;v=1;d1=16284.16284.2	controllerType=0 controllerNumber=1 scan=16284	36.1068
12577:2	1	R.TLYSSSPR.V			455.734	2	910.46	910.463	0	-2.8	242	CRagged	218.61	218.61	218.61	4.08	225	>sp|P05155|IC1_HUMAN Plasma protease C1 inhibitor OS=Homo sapiens OX=9606 GN=SERPING1 PE=1 SV=2	1	231006_jc_c1inh_pngasef_sme_trypsin.ScanId;v=1;d1=16302.16302.2	controllerType=0 controllerNumber=1 scan=16302	36.1363
17075:2	1	R.TLYSSSPR.V			455.734	2	910.461	910.463	0	-2.4	242	CRagged	218.61	218.61	218.61	4.38	225	>sp|P05155|IC1_HUMAN Plasma protease C1 inhibitor OS=Homo sapiens OX=9606 GN=SERPING1 PE=1 SV=2	1	231006_jc_c1inh_pngasef_sme_trypsin.ScanId;v=1;d1=21133.21133.2	controllerType=0 controllerNumber=1 scan=21133	44.5183
20783:2	1	R.TLYSSSPR.V			455.734	2	910.461	910.463	0	-2.4	242	CRagged	218.63	218.63	218.63	4.21	225	>sp|P05155|IC1_HUMAN Plasma protease C1 inhibitor OS=Homo sapiens OX=9606 GN=SERPING1 PE=1 SV=2	1	231006_jc_c1inh_pngasef_sme_trypsin.ScanId;v=1;d1=25491.25491.2	controllerType=0 controllerNumber=1 scan=25491	51.938
13792:2	1	R.TLYSSSPR.V			455.734	2	910.461	910.463	0	-2.6	242	CRagged	218.77	218.77	218.77	4.38	225	>sp|P05155|IC1_HUMAN Plasma protease C1 inhibitor OS=Homo sapiens OX=9606 GN=SERPING1 PE=1 SV=2	1	231006_jc_c1inh_pngasef_sme_trypsin.ScanId;v=1;d1=17583.17583.2	controllerType=0 controllerNumber=1 scan=17583	38.3827
20668:2	1	R.TLYSSSPR.V			455.733	2	910.46	910.463	0	-3.7	242	CRagged	219.03	219.03	219.03	4.19	225	>sp|P05155|IC1_HUMAN Plasma protease C1 inhibitor OS=Homo sapiens OX=9606 GN=SERPING1 PE=1 SV=2	1	231006_jc_c1inh_pngasef_sme_trypsin.ScanId;v=1;d1=25332.25332.2	controllerType=0 controllerNumber=1 scan=25332	51.6371
16237:2	1	R.TLYSSSPR.V			455.734	2	910.46	910.463	0	-3.2	242	CRagged	219.25	219.25	219.25	4.19	225	>sp|P05155|IC1_HUMAN Plasma protease C1 inhibitor OS=Homo sapiens OX=9606 GN=SERPING1 PE=1 SV=2	1	231006_jc_c1inh_pngasef_sme_trypsin.ScanId;v=1;d1=20216.20216.2	controllerType=0 controllerNumber=1 scan=20216	42.9844
20902:2	1	R.TLYSSSPR.V			455.734	2	910.46	910.463	0	-3.2	242	CRagged	219.59	219.59	219.59	4.02	225	>sp|P05155|IC1_HUMAN Plasma protease C1 inhibitor OS=Homo sapiens OX=9606 GN=SERPING1 PE=1 SV=2	1	231006_jc_c1inh_pngasef_sme_trypsin.ScanId;v=1;d1=25652.25652.2	controllerType=0 controllerNumber=1 scan=25652	52.2356
14663:2	1	R.TLYSSSPR.V			455.734	2	910.461	910.463	0	-2.4	242	CRagged	219.77	219.77	219.77	4.08	225	>sp|P05155|IC1_HUMAN Plasma protease C1 inhibitor OS=Homo sapiens OX=9606 GN=SERPING1 PE=1 SV=2	1	231006_jc_c1inh_pngasef_sme_trypsin.ScanId;v=1;d1=18510.18510.2	controllerType=0 controllerNumber=1 scan=18510	40.0746
13620:2	1	R.TLYSSSPR.V			455.734	2	910.46	910.463	0	-2.8	242	CRagged	219.8	219.8	219.8	4.38	225	>sp|P05155|IC1_HUMAN Plasma protease C1 inhibitor OS=Homo sapiens OX=9606 GN=SERPING1 PE=1 SV=2	1	231006_jc_c1inh_pngasef_sme_trypsin.ScanId;v=1;d1=17404.17404.2	controllerType=0 controllerNumber=1 scan=17404	38.0424
13935:2	1	R.TLYSSSPR.V			455.734	2	910.461	910.463	0	-2.1	242	CRagged	219.94	219.94	219.94	4.38	225	>sp|P05155|IC1_HUMAN Plasma protease C1 inhibitor OS=Homo sapiens OX=9606 GN=SERPING1 PE=1 SV=2	1	231006_jc_c1inh_pngasef_sme_trypsin.ScanId;v=1;d1=17732.17732.2	controllerType=0 controllerNumber=1 scan=17732	38.6602
16360:2	1	R.TLYSSSPR.V			455.734	2	910.46	910.463	0	-3.2	242	CRagged	220.19	220.19	220.19	4.19	225	>sp|P05155|IC1_HUMAN Plasma protease C1 inhibitor OS=Homo sapiens OX=9606 GN=SERPING1 PE=1 SV=2	1	231006_jc_c1inh_pngasef_sme_trypsin.ScanId;v=1;d1=20348.20348.2	controllerType=0 controllerNumber=1 scan=20348	43.201
16256:2	1	R.TLYSSSPR.V			455.734	2	910.46	910.463	0	-3	242	CRagged	220.23	220.23	220.23	4.19	225	>sp|P05155|IC1_HUMAN Plasma protease C1 inhibitor OS=Homo sapiens OX=9606 GN=SERPING1 PE=1 SV=2	1	231006_jc_c1inh_pngasef_sme_trypsin.ScanId;v=1;d1=20236.20236.2	controllerType=0 controllerNumber=1 scan=20236	43.0171
08759:2	1	R.TLYSSSPR.V			455.734	2	910.46	910.463	0	-2.8	242	CRagged	220.42	220.42	220.42	4.08	225	>sp|P05155|IC1_HUMAN Plasma protease C1 inhibitor OS=Homo sapiens OX=9606 GN=SERPING1 PE=1 SV=2	1	231006_jc_c1inh_pngasef_sme_trypsin.ScanId;v=1;d1=12287.12287.2	controllerType=0 controllerNumber=1 scan=12287	28.9605
22086:2	1	R.TLYSSSPR.V			455.734	2	910.461	910.463	0	-2.6	242	CRagged	220.62	220.62	220.62	4.38	225	>sp|P05155|IC1_HUMAN Plasma protease C1 inhibitor OS=Homo sapiens OX=9606 GN=SERPING1 PE=1 SV=2	1	231006_jc_c1inh_pngasef_sme_trypsin.ScanId;v=1;d1=27205.27205.2	controllerType=0 controllerNumber=1 scan=27205	55.129
08469:2	1	R.TLYSSSPR.V			455.733	2	910.46	910.463	0	-3.5	242	CRagged	221.19	221.19	221.19	3.89	225	>sp|P05155|IC1_HUMAN Plasma protease C1 inhibitor OS=Homo sapiens OX=9606 GN=SERPING1 PE=1 SV=2	1	231006_jc_c1inh_pngasef_sme_trypsin.ScanId;v=1;d1=11971.11971.2	controllerType=0 controllerNumber=1 scan=11971	28.3251
12720:2	1	R.TLYSSSPR.V			455.733	2	910.46	910.463	0	-3.5	242	CRagged	221.29	221.29	221.29	4.19	225	>sp|P05155|IC1_HUMAN Plasma protease C1 inhibitor OS=Homo sapiens OX=9606 GN=SERPING1 PE=1 SV=2	1	231006_jc_c1inh_pngasef_sme_trypsin.ScanId;v=1;d1=16451.16451.2	controllerType=0 controllerNumber=1 scan=16451	36.3909
18754:2	1	R.TLYSSSPR.V			455.734	2	910.46	910.463	0	-2.8	242	CRagged	221.48	221.48	221.48	4.21	225	>sp|P05155|IC1_HUMAN Plasma protease C1 inhibitor OS=Homo sapiens OX=9606 GN=SERPING1 PE=1 SV=2	1	231006_jc_c1inh_pngasef_sme_trypsin.ScanId;v=1;d1=23049.23049.2	controllerType=0 controllerNumber=1 scan=23049	47.7749
18282:2	1	R.TLYSSSPR.V			455.734	2	910.46	910.463	0	-2.8	242	CRagged	221.67	221.67	221.67	4.38	225	>sp|P05155|IC1_HUMAN Plasma protease C1 inhibitor OS=Homo sapiens OX=9606 GN=SERPING1 PE=1 SV=2	1	231006_jc_c1inh_pngasef_sme_trypsin.ScanId;v=1;d1=22521.22521.2	controllerType=0 controllerNumber=1 scan=22521	46.879
20780:2	1	R.TLYSSSPR.V			455.734	2	910.461	910.463	0	-2.4	242	CRagged	221.75	221.75	221.75	4.38	225	>sp|P05155|IC1_HUMAN Plasma protease C1 inhibitor OS=Homo sapiens OX=9606 GN=SERPING1 PE=1 SV=2	1	231006_jc_c1inh_pngasef_sme_trypsin.ScanId;v=1;d1=25487.25487.2	controllerType=0 controllerNumber=1 scan=25487	51.9301
16043:2	1	R.TLYSSSPR.V			455.734	2	910.461	910.463	0	-2.1	242	CRagged	221.91	221.91	221.91	4.38	225	>sp|P05155|IC1_HUMAN Plasma protease C1 inhibitor OS=Homo sapiens OX=9606 GN=SERPING1 PE=1 SV=2	1	231006_jc_c1inh_pngasef_sme_trypsin.ScanId;v=1;d1=20003.20003.2	controllerType=0 controllerNumber=1 scan=20003	42.6192
17509:2	1	R.TLYSSSPR.V			455.734	2	910.46	910.463	0	-3.2	242	CRagged	222.19	222.19	222.19	4.19	225	>sp|P05155|IC1_HUMAN Plasma protease C1 inhibitor OS=Homo sapiens OX=9606 GN=SERPING1 PE=1 SV=2	1	231006_jc_c1inh_pngasef_sme_trypsin.ScanId;v=1;d1=21630.21630.2	controllerType=0 controllerNumber=1 scan=21630	45.3682
13768:2	1	R.TLYSSSPR.V			455.734	2	910.46	910.463	0	-3	242	CRagged	222.25	222.25	222.25	4.02	225	>sp|P05155|IC1_HUMAN Plasma protease C1 inhibitor OS=Homo sapiens OX=9606 GN=SERPING1 PE=1 SV=2	1	231006_jc_c1inh_pngasef_sme_trypsin.ScanId;v=1;d1=17558.17558.2	controllerType=0 controllerNumber=1 scan=17558	38.3323
11462:2	1	R.TLYSSSPR.V			455.734	2	910.46	910.463	0	-3.2	242	CRagged	222.55	222.55	222.55	4.19	225	>sp|P05155|IC1_HUMAN Plasma protease C1 inhibitor OS=Homo sapiens OX=9606 GN=SERPING1 PE=1 SV=2	1	231006_jc_c1inh_pngasef_sme_trypsin.ScanId;v=1;d1=15106.15106.2	controllerType=0 controllerNumber=1 scan=15106	34.0751
14032:2	1	R.TLYSSSPR.V			455.734	2	910.461	910.463	0	-2.1	242	CRagged	222.76	222.76	222.76	4.08	225	>sp|P05155|IC1_HUMAN Plasma protease C1 inhibitor OS=Homo sapiens OX=9606 GN=SERPING1 PE=1 SV=2	1	231006_jc_c1inh_pngasef_sme_trypsin.ScanId;v=1;d1=17835.17835.2	controllerType=0 controllerNumber=1 scan=17835	38.8475
21267:2	1	R.TLYSSSPR.V			455.734	2	910.46	910.463	0	-2.8	242	CRagged	223.49	223.49	223.49	4.21	225	>sp|P05155|IC1_HUMAN Plasma protease C1 inhibitor OS=Homo sapiens OX=9606 GN=SERPING1 PE=1 SV=2	1	231006_jc_c1inh_pngasef_sme_trypsin.ScanId;v=1;d1=26140.26140.2	controllerType=0 controllerNumber=1 scan=26140	53.1393
18175:2	1	R.TLYSSSPR.V			455.734	2	910.46	910.463	0	-3	242	CRagged	223.56	223.56	223.56	4.19	225	>sp|P05155|IC1_HUMAN Plasma protease C1 inhibitor OS=Homo sapiens OX=9606 GN=SERPING1 PE=1 SV=2	1	231006_jc_c1inh_pngasef_sme_trypsin.ScanId;v=1;d1=22408.22408.2	controllerType=0 controllerNumber=1 scan=22408	46.6833
22220:2	1	R.TLYSSSPR.V			455.734	2	910.461	910.463	0	-2.6	242	CRagged	224.38	224.38	224.38	4.08	225	>sp|P05155|IC1_HUMAN Plasma protease C1 inhibitor OS=Homo sapiens OX=9606 GN=SERPING1 PE=1 SV=2	1	231006_jc_c1inh_pngasef_sme_trypsin.ScanId;v=1;d1=27371.27371.2	controllerType=0 controllerNumber=1 scan=27371	55.426
16532:2	1	R.TLYSSSPR.V			455.734	2	910.46	910.463	0	-3	242	CRagged	224.46	224.46	224.46	4.02	225	>sp|P05155|IC1_HUMAN Plasma protease C1 inhibitor OS=Homo sapiens OX=9606 GN=SERPING1 PE=1 SV=2	1	231006_jc_c1inh_pngasef_sme_trypsin.ScanId;v=1;d1=20543.20543.2	controllerType=0 controllerNumber=1 scan=20543	43.5335
18670:2	1	R.TLYSSSPR.V			455.734	2	910.46	910.463	0	-3	242	CRagged	224.77	224.77	224.77	4.19	225	>sp|P05155|IC1_HUMAN Plasma protease C1 inhibitor OS=Homo sapiens OX=9606 GN=SERPING1 PE=1 SV=2	1	231006_jc_c1inh_pngasef_sme_trypsin.ScanId;v=1;d1=22950.22950.2	controllerType=0 controllerNumber=1 scan=22950	47.5987
22538:2	1	R.TLYSSSPR.V			455.734	2	910.46	910.463	0	-3.2	242	CRagged	224.88	224.88	224.88	4.19	225	>sp|P05155|IC1_HUMAN Plasma protease C1 inhibitor OS=Homo sapiens OX=9606 GN=SERPING1 PE=1 SV=2	1	231006_jc_c1inh_pngasef_sme_trypsin.ScanId;v=1;d1=27790.27790.2	controllerType=0 controllerNumber=1 scan=27790	56.215
16541:2	1	R.TLYSSSPR.V			455.733	2	910.46	910.463	0	-3.5	242	CRagged	224.92	224.92	224.92	4.19	225	>sp|P05155|IC1_HUMAN Plasma protease C1 inhibitor OS=Homo sapiens OX=9606 GN=SERPING1 PE=1 SV=2	1	231006_jc_c1inh_pngasef_sme_trypsin.ScanId;v=1;d1=20553.20553.2	controllerType=0 controllerNumber=1 scan=20553	43.5504
21612:2	1	R.TLYSSSPR.V			455.734	2	910.46	910.463	0	-2.8	242	CRagged	225.12	225.12	225.12	4.38	225	>sp|P05155|IC1_HUMAN Plasma protease C1 inhibitor OS=Homo sapiens OX=9606 GN=SERPING1 PE=1 SV=2	1	231006_jc_c1inh_pngasef_sme_trypsin.ScanId;v=1;d1=26607.26607.2	controllerType=0 controllerNumber=1 scan=26607	54.0144
09744:2	1	R.TLYSSSPR.V			455.733	2	910.46	910.463	0	-3.5	242	CRagged	225.22	225.22	225.22	4.19	225	>sp|P05155|IC1_HUMAN Plasma protease C1 inhibitor OS=Homo sapiens OX=9606 GN=SERPING1 PE=1 SV=2	1	231006_jc_c1inh_pngasef_sme_trypsin.ScanId;v=1;d1=13313.13313.2	controllerType=0 controllerNumber=1 scan=13313	30.8067
21030:2	1	R.TLYSSSPR.V			455.734	2	910.46	910.463	0	-2.8	242	CRagged	226.39	226.39	226.39	4.38	225	>sp|P05155|IC1_HUMAN Plasma protease C1 inhibitor OS=Homo sapiens OX=9606 GN=SERPING1 PE=1 SV=2	1	231006_jc_c1inh_pngasef_sme_trypsin.ScanId;v=1;d1=25823.25823.2	controllerType=0 controllerNumber=1 scan=25823	52.5545
09719:2	1	R.TLYSSSPR.V			455.734	2	910.46	910.463	0	-3	242	CRagged	227.08	227.08	227.08	4.19	225	>sp|P05155|IC1_HUMAN Plasma protease C1 inhibitor OS=Homo sapiens OX=9606 GN=SERPING1 PE=1 SV=2	1	231006_jc_c1inh_pngasef_sme_trypsin.ScanId;v=1;d1=13287.13287.2	controllerType=0 controllerNumber=1 scan=13287	30.7471
14558:2	1	R.TLYSSSPR.V			455.734	2	910.461	910.463	0	-2.4	242	CRagged	227.19	227.19	227.19	4.08	225	>sp|P05155|IC1_HUMAN Plasma protease C1 inhibitor OS=Homo sapiens OX=9606 GN=SERPING1 PE=1 SV=2	1	231006_jc_c1inh_pngasef_sme_trypsin.ScanId;v=1;d1=18398.18398.2	controllerType=0 controllerNumber=1 scan=18398	39.8631
15170:2	1	R.TLYSSSPR.V			455.734	2	910.46	910.463	0	-3.2	242	CRagged	227.31	227.31	227.31	4.02	225	>sp|P05155|IC1_HUMAN Plasma protease C1 inhibitor OS=Homo sapiens OX=9606 GN=SERPING1 PE=1 SV=2	1	231006_jc_c1inh_pngasef_sme_trypsin.ScanId;v=1;d1=19046.19046.2	controllerType=0 controllerNumber=1 scan=19046	41.0147
22711:2	1	R.TLYSSSPR.V			455.733	2	910.459	910.463	0	-4.1	242	CRagged	227.48	227.48	227.48	4.19	225	>sp|P05155|IC1_HUMAN Plasma protease C1 inhibitor OS=Homo sapiens OX=9606 GN=SERPING1 PE=1 SV=2	1	231006_jc_c1inh_pngasef_sme_trypsin.ScanId;v=1;d1=27986.27986.2	controllerType=0 controllerNumber=1 scan=27986	56.5784
20839:2	1	R.TLYSSSPR.V			455.734	2	910.461	910.463	0	-2.6	242	CRagged	227.5	227.5	227.5	4.38	225	>sp|P05155|IC1_HUMAN Plasma protease C1 inhibitor OS=Homo sapiens OX=9606 GN=SERPING1 PE=1 SV=2	1	231006_jc_c1inh_pngasef_sme_trypsin.ScanId;v=1;d1=25566.25566.2	controllerType=0 controllerNumber=1 scan=25566	52.0764
18517:2	1	R.TLYSSSPR.V			455.734	2	910.46	910.463	0	-3.2	242	CRagged	228.32	228.32	228.32	3.89	225	>sp|P05155|IC1_HUMAN Plasma protease C1 inhibitor OS=Homo sapiens OX=9606 GN=SERPING1 PE=1 SV=2	1	231006_jc_c1inh_pngasef_sme_trypsin.ScanId;v=1;d1=22772.22772.2	controllerType=0 controllerNumber=1 scan=22772	47.2902
22162:2	1	R.TLYSSSPR.V			455.734	2	910.46	910.463	0	-3.2	242	CRagged	228.38	228.38	228.38	4.19	225	>sp|P05155|IC1_HUMAN Plasma protease C1 inhibitor OS=Homo sapiens OX=9606 GN=SERPING1 PE=1 SV=2	1	231006_jc_c1inh_pngasef_sme_trypsin.ScanId;v=1;d1=27294.27294.2	controllerType=0 controllerNumber=1 scan=27294	55.2835
13374:2	1	R.TLYSSSPR.V			455.734	2	910.46	910.463	0	-2.8	242	CRagged	228.59	228.59	228.59	4.08	225	>sp|P05155|IC1_HUMAN Plasma protease C1 inhibitor OS=Homo sapiens OX=9606 GN=SERPING1 PE=1 SV=2	1	231006_jc_c1inh_pngasef_sme_trypsin.ScanId;v=1;d1=17145.17145.2	controllerType=0 controllerNumber=1 scan=17145	37.6032
13280:2	1	R.TLYSSSPR.V			455.734	2	910.46	910.463	0	-3	242	CRagged	228.6	228.6	228.6	4.19	225	>sp|P05155|IC1_HUMAN Plasma protease C1 inhibitor OS=Homo sapiens OX=9606 GN=SERPING1 PE=1 SV=2	1	231006_jc_c1inh_pngasef_sme_trypsin.ScanId;v=1;d1=17042.17042.2	controllerType=0 controllerNumber=1 scan=17042	37.4366
17597:2	1	R.TLYSSSPR.V			455.734	2	910.46	910.463	0	-3.2	242	CRagged	228.78	228.78	228.78	4.19	225	>sp|P05155|IC1_HUMAN Plasma protease C1 inhibitor OS=Homo sapiens OX=9606 GN=SERPING1 PE=1 SV=2	1	231006_jc_c1inh_pngasef_sme_trypsin.ScanId;v=1;d1=21730.21730.2	controllerType=0 controllerNumber=1 scan=21730	45.5357
10979:2	1	R.TLYSSSPR.V			455.734	2	910.46	910.463	0	-3.2	242	CRagged	230.11	230.11	230.11	3.89	225	>sp|P05155|IC1_HUMAN Plasma protease C1 inhibitor OS=Homo sapiens OX=9606 GN=SERPING1 PE=1 SV=2	1	231006_jc_c1inh_pngasef_sme_trypsin.ScanId;v=1;d1=14603.14603.2	controllerType=0 controllerNumber=1 scan=14603	33.1895
17591:2	1	R.TLYSSSPR.V			455.734	2	910.46	910.463	0	-3	242	CRagged	230.4	230.4	230.4	4.02	225	>sp|P05155|IC1_HUMAN Plasma protease C1 inhibitor OS=Homo sapiens OX=9606 GN=SERPING1 PE=1 SV=2	1	231006_jc_c1inh_pngasef_sme_trypsin.ScanId;v=1;d1=21723.21723.2	controllerType=0 controllerNumber=1 scan=21723	45.5244
14567:2	1	R.TLYSSSPR.V			455.734	2	910.461	910.463	0	-2.1	242	CRagged	230.79	230.79	230.79	4.21	225	>sp|P05155|IC1_HUMAN Plasma protease C1 inhibitor OS=Homo sapiens OX=9606 GN=SERPING1 PE=1 SV=2	1	231006_jc_c1inh_pngasef_sme_trypsin.ScanId;v=1;d1=18408.18408.2	controllerType=0 controllerNumber=1 scan=18408	39.8794
21145:2	1	R.TLYSSSPR.V			455.734	2	910.46	910.463	0	-3.2	242	CRagged	231.32	231.32	231.32	4.02	225	>sp|P05155|IC1_HUMAN Plasma protease C1 inhibitor OS=Homo sapiens OX=9606 GN=SERPING1 PE=1 SV=2	1	231006_jc_c1inh_pngasef_sme_trypsin.ScanId;v=1;d1=25979.25979.2	controllerType=0 controllerNumber=1 scan=25979	52.8434
12438:2	1	R.TLYSSSPR.V			455.734	2	910.461	910.463	0	-1.9	242	CRagged	233.46	233.46	233.46	3.31	225	>sp|P05155|IC1_HUMAN Plasma protease C1 inhibitor OS=Homo sapiens OX=9606 GN=SERPING1 PE=1 SV=2	1	231006_jc_c1inh_pngasef_sme_trypsin.ScanId;v=1;d1=16156.16156.2	controllerType=0 controllerNumber=1 scan=16156	35.8856
10694:2	1	R.TLYSSSPR.V			455.734	2	910.461	910.463	0	-2.1	242	CRagged	234.03	234.03	234.03	4.08	225	>sp|P05155|IC1_HUMAN Plasma protease C1 inhibitor OS=Homo sapiens OX=9606 GN=SERPING1 PE=1 SV=2	1	231006_jc_c1inh_pngasef_sme_trypsin.ScanId;v=1;d1=14305.14305.2	controllerType=0 controllerNumber=1 scan=14305	32.6764
24377:2	1	R.TLYSSSPR.V			455.734	2	910.461	910.463	0	-2.6	242	CRagged	234.94	234.94	234.94	4.21	225	>sp|P05155|IC1_HUMAN Plasma protease C1 inhibitor OS=Homo sapiens OX=9606 GN=SERPING1 PE=1 SV=2	1	231006_jc_c1inh_pngasef_sme_trypsin.ScanId;v=1;d1=29978.29978.2	controllerType=0 controllerNumber=1 scan=29978	60.1489
21802:2	1	R.TLYSSSPR.V			455.734	2	910.461	910.463	0	-2.6	242	CRagged	235.35	235.35	235.35	4.38	225	>sp|P05155|IC1_HUMAN Plasma protease C1 inhibitor OS=Homo sapiens OX=9606 GN=SERPING1 PE=1 SV=2	1	231006_jc_c1inh_pngasef_sme_trypsin.ScanId;v=1;d1=26854.26854.2	controllerType=0 controllerNumber=1 scan=26854	54.4828
12890:2	1	R.TLYSSSPR.V			455.734	2	910.46	910.463	0	-3.2	242	CRagged	235.8	235.8	235.8	4.19	225	>sp|P05155|IC1_HUMAN Plasma protease C1 inhibitor OS=Homo sapiens OX=9606 GN=SERPING1 PE=1 SV=2	1	231006_jc_c1inh_pngasef_sme_trypsin.ScanId;v=1;d1=16628.16628.2	controllerType=0 controllerNumber=1 scan=16628	36.6966
14459:2	1	R.TLYSSSPR.V			455.734	2	910.461	910.463	0	-2.4	242	CRagged	235.81	235.81	235.81	4.38	225	>sp|P05155|IC1_HUMAN Plasma protease C1 inhibitor OS=Homo sapiens OX=9606 GN=SERPING1 PE=1 SV=2	1	231006_jc_c1inh_pngasef_sme_trypsin.ScanId;v=1;d1=18293.18293.2	controllerType=0 controllerNumber=1 scan=18293	39.6692
09551:2	1	R.TLYSSSPR.V			455.734	2	910.461	910.463	0	-1.9	242	CRagged	235.88	235.88	235.88	3.19	225	>sp|P05155|IC1_HUMAN Plasma protease C1 inhibitor OS=Homo sapiens OX=9606 GN=SERPING1 PE=1 SV=2	1	231006_jc_c1inh_pngasef_sme_trypsin.ScanId;v=1;d1=13112.13112.2	controllerType=0 controllerNumber=1 scan=13112	30.4165
14786:2	1	R.TLYSSSPR.V			455.734	2	910.461	910.463	0	-2.6	242	CRagged	235.9	235.9	235.9	4.38	225	>sp|P05155|IC1_HUMAN Plasma protease C1 inhibitor OS=Homo sapiens OX=9606 GN=SERPING1 PE=1 SV=2	1	231006_jc_c1inh_pngasef_sme_trypsin.ScanId;v=1;d1=18638.18638.2	controllerType=0 controllerNumber=1 scan=18638	40.315
14220:2	1	R.TLYSSSPR.V			455.734	2	910.461	910.463	0	-2.4	242	CRagged	236	236	236	4.38	225	>sp|P05155|IC1_HUMAN Plasma protease C1 inhibitor OS=Homo sapiens OX=9606 GN=SERPING1 PE=1 SV=2	1	231006_jc_c1inh_pngasef_sme_trypsin.ScanId;v=1;d1=18039.18039.2	controllerType=0 controllerNumber=1 scan=18039	39.2169
21025:2	1	R.TLYSSSPR.V			455.734	2	910.461	910.463	0	-2.6	242	CRagged	236.58	236.58	236.58	4.38	225	>sp|P05155|IC1_HUMAN Plasma protease C1 inhibitor OS=Homo sapiens OX=9606 GN=SERPING1 PE=1 SV=2	1	231006_jc_c1inh_pngasef_sme_trypsin.ScanId;v=1;d1=25817.25817.2	controllerType=0 controllerNumber=1 scan=25817	52.5432
22081:2	1	R.TLYSSSPR.V			455.734	2	910.46	910.463	0	-3.2	242	CRagged	236.9	236.9	236.9	4.02	225	>sp|P05155|IC1_HUMAN Plasma protease C1 inhibitor OS=Homo sapiens OX=9606 GN=SERPING1 PE=1 SV=2	1	231006_jc_c1inh_pngasef_sme_trypsin.ScanId;v=1;d1=27199.27199.2	controllerType=0 controllerNumber=1 scan=27199	55.1183
13911:2	1	R.TLYSSSPR.V			455.734	2	910.461	910.463	0	-2.4	242	CRagged	237.37	237.37	237.37	4.38	225	>sp|P05155|IC1_HUMAN Plasma protease C1 inhibitor OS=Homo sapiens OX=9606 GN=SERPING1 PE=1 SV=2	1	231006_jc_c1inh_pngasef_sme_trypsin.ScanId;v=1;d1=17707.17707.2	controllerType=0 controllerNumber=1 scan=17707	38.6128
17431:2	1	R.TLYSSSPR.V			455.734	2	910.46	910.463	0	-3.2	242	CRagged	237.53	237.53	237.53	4.02	225	>sp|P05155|IC1_HUMAN Plasma protease C1 inhibitor OS=Homo sapiens OX=9606 GN=SERPING1 PE=1 SV=2	1	231006_jc_c1inh_pngasef_sme_trypsin.ScanId;v=1;d1=21534.21534.2	controllerType=0 controllerNumber=1 scan=21534	45.198
08238:2	1	R.TLYSSSPR.V			455.734	2	910.46	910.463	0	-3	242	CRagged	239.48	239.48	239.48	3.89	225	>sp|P05155|IC1_HUMAN Plasma protease C1 inhibitor OS=Homo sapiens OX=9606 GN=SERPING1 PE=1 SV=2	1	231006_jc_c1inh_pngasef_sme_trypsin.ScanId;v=1;d1=11730.11730.2	controllerType=0 controllerNumber=1 scan=11730	27.802
13390:2	1	R.TLYSSSPR.V			455.734	2	910.46	910.463	0	-3.2	242	CRagged	239.79	239.79	239.79	4.19	225	>sp|P05155|IC1_HUMAN Plasma protease C1 inhibitor OS=Homo sapiens OX=9606 GN=SERPING1 PE=1 SV=2	1	231006_jc_c1inh_pngasef_sme_trypsin.ScanId;v=1;d1=17162.17162.2	controllerType=0 controllerNumber=1 scan=17162	37.6307
22340:2	1	R.TLYSSSPR.V			455.734	2	910.46	910.463	0	-3.2	242	CRagged	239.79	239.79	239.79	4.02	225	>sp|P05155|IC1_HUMAN Plasma protease C1 inhibitor OS=Homo sapiens OX=9606 GN=SERPING1 PE=1 SV=2	1	231006_jc_c1inh_pngasef_sme_trypsin.ScanId;v=1;d1=27533.27533.2	controllerType=0 controllerNumber=1 scan=27533	55.7278
18157:2	1	R.TLYSSSPR.V			455.734	2	910.46	910.463	0	-3.2	242	CRagged	241.1	241.1	241.1	4.28	225	>sp|P05155|IC1_HUMAN Plasma protease C1 inhibitor OS=Homo sapiens OX=9606 GN=SERPING1 PE=1 SV=2	1	231006_jc_c1inh_pngasef_sme_trypsin.ScanId;v=1;d1=22389.22389.2	controllerType=0 controllerNumber=1 scan=22389	46.652
20606:2	1	R.TLYSSSPR.V			455.734	2	910.46	910.463	0	-3.2	242	CRagged	241.47	241.47	241.47	4.58	225	>sp|P05155|IC1_HUMAN Plasma protease C1 inhibitor OS=Homo sapiens OX=9606 GN=SERPING1 PE=1 SV=2	1	231006_jc_c1inh_pngasef_sme_trypsin.ScanId;v=1;d1=25252.25252.2	controllerType=0 controllerNumber=1 scan=25252	51.4917
21501:2	1	R.TLYSSSPR.V			455.734	2	910.461	910.463	0	-2.6	242	CRagged	242.34	242.34	242.34	4.77	225	>sp|P05155|IC1_HUMAN Plasma protease C1 inhibitor OS=Homo sapiens OX=9606 GN=SERPING1 PE=1 SV=2	1	231006_jc_c1inh_pngasef_sme_trypsin.ScanId;v=1;d1=26451.26451.2	controllerType=0 controllerNumber=1 scan=26451	53.7116
09576:2	1	R.TLYSSSPR.V			455.734	2	910.461	910.463	0	-2.4	242	CRagged	242.4	242.4	242.4	4.47	225	>sp|P05155|IC1_HUMAN Plasma protease C1 inhibitor OS=Homo sapiens OX=9606 GN=SERPING1 PE=1 SV=2	1	231006_jc_c1inh_pngasef_sme_trypsin.ScanId;v=1;d1=13138.13138.2	controllerType=0 controllerNumber=1 scan=13138	30.4665
21148:2	1	R.TLYSSSPR.V			455.734	2	910.461	910.463	0	-1.9	242	CRagged	242.56	242.56	242.56	3.85	225	>sp|P05155|IC1_HUMAN Plasma protease C1 inhibitor OS=Homo sapiens OX=9606 GN=SERPING1 PE=1 SV=2	1	231006_jc_c1inh_pngasef_sme_trypsin.ScanId;v=1;d1=25983.25983.2	controllerType=0 controllerNumber=1 scan=25983	52.8508
18000:2	1	R.TLYSSSPR.V			455.734	2	910.461	910.463	0	-2.6	242	CRagged	244.5	244.5	244.5	4.6	225	>sp|P05155|IC1_HUMAN Plasma protease C1 inhibitor OS=Homo sapiens OX=9606 GN=SERPING1 PE=1 SV=2	1	231006_jc_c1inh_pngasef_sme_trypsin.ScanId;v=1;d1=22203.22203.2	controllerType=0 controllerNumber=1 scan=22203	46.3281
24294:2	1	R.TLYSSSPR.V			455.733	2	910.46	910.463	0	-3.5	242	CRagged	244.53	244.53	244.53	4.58	225	>sp|P05155|IC1_HUMAN Plasma protease C1 inhibitor OS=Homo sapiens OX=9606 GN=SERPING1 PE=1 SV=2	1	231006_jc_c1inh_pngasef_sme_trypsin.ScanId;v=1;d1=29880.29880.2	controllerType=0 controllerNumber=1 scan=29880	59.9634
13148:2	1	R.TLYSSSPR.V			455.734	2	910.46	910.463	0	-3.2	242	CRagged	246.36	246.36	246.36	4.28	225	>sp|P05155|IC1_HUMAN Plasma protease C1 inhibitor OS=Homo sapiens OX=9606 GN=SERPING1 PE=1 SV=2	1	231006_jc_c1inh_pngasef_sme_trypsin.ScanId;v=1;d1=16902.16902.2	controllerType=0 controllerNumber=1 scan=16902	37.2065
20964:2	1	R.TLYSSSPR.V			455.734	2	910.46	910.463	0	-3.2	242	CRagged	248.52	248.52	248.52	4.58	225	>sp|P05155|IC1_HUMAN Plasma protease C1 inhibitor OS=Homo sapiens OX=9606 GN=SERPING1 PE=1 SV=2	1	231006_jc_c1inh_pngasef_sme_trypsin.ScanId;v=1;d1=25735.25735.2	controllerType=0 controllerNumber=1 scan=25735	52.3913
11653:2	1	R.TLYSSSPR.V			455.732	2	910.457	910.463	0	-6.1	242	CRagged	248.84	248.84	248.84	4.58	225	>sp|P05155|IC1_HUMAN Plasma protease C1 inhibitor OS=Homo sapiens OX=9606 GN=SERPING1 PE=1 SV=2	1	231006_jc_c1inh_pngasef_sme_trypsin.ScanId;v=1;d1=15336.15336.2	controllerType=0 controllerNumber=1 scan=15336	34.4867
18070:2	1	R.TLYSSSPR.V			455.734	2	910.461	910.463	0	-2.4	242	CRagged	249.73	249.73	249.73	4.6	225	>sp|P05155|IC1_HUMAN Plasma protease C1 inhibitor OS=Homo sapiens OX=9606 GN=SERPING1 PE=1 SV=2	1	231006_jc_c1inh_pngasef_sme_trypsin.ScanId;v=1;d1=22287.22287.2	controllerType=0 controllerNumber=1 scan=22287	46.4762
15955:2	1	R.TLYSSSPR.V			455.734	2	910.461	910.463	0	-2.4	242	CRagged	249.78	249.78	249.78	4.6	225	>sp|P05155|IC1_HUMAN Plasma protease C1 inhibitor OS=Homo sapiens OX=9606 GN=SERPING1 PE=1 SV=2	1	231006_jc_c1inh_pngasef_sme_trypsin.ScanId;v=1;d1=19906.19906.2	controllerType=0 controllerNumber=1 scan=19906	42.4463
20841:2	1	R.TLYSSSPR.V			455.734	2	910.46	910.463	0	-2.8	242	CRagged	250.49	250.49	250.49	4.6	225	>sp|P05155|IC1_HUMAN Plasma protease C1 inhibitor OS=Homo sapiens OX=9606 GN=SERPING1 PE=1 SV=2	1	231006_jc_c1inh_pngasef_sme_trypsin.ScanId;v=1;d1=25569.25569.2	controllerType=0 controllerNumber=1 scan=25569	52.0821
12864:2	1	R.TLYSSSPR.V			455.734	2	910.46	910.463	0	-2.8	242	CRagged	251.13	251.13	251.13	4.77	225	>sp|P05155|IC1_HUMAN Plasma protease C1 inhibitor OS=Homo sapiens OX=9606 GN=SERPING1 PE=1 SV=2	1	231006_jc_c1inh_pngasef_sme_trypsin.ScanId;v=1;d1=16601.16601.2	controllerType=0 controllerNumber=1 scan=16601	36.6433
15945:2	1	R.TLYSSSPR.V			455.734	2	910.461	910.463	0	-1.9	242	CRagged	252.06	252.06	252.06	3.68	225	>sp|P05155|IC1_HUMAN Plasma protease C1 inhibitor OS=Homo sapiens OX=9606 GN=SERPING1 PE=1 SV=2	1	231006_jc_c1inh_pngasef_sme_trypsin.ScanId;v=1;d1=19895.19895.2	controllerType=0 controllerNumber=1 scan=19895	42.4269
16125:2	1	R.TLYSSSPR.V			455.734	2	910.461	910.463	0	-2.6	242	CRagged	253.02	253.02	253.02	4.77	225	>sp|P05155|IC1_HUMAN Plasma protease C1 inhibitor OS=Homo sapiens OX=9606 GN=SERPING1 PE=1 SV=2	1	231006_jc_c1inh_pngasef_sme_trypsin.ScanId;v=1;d1=20095.20095.2	controllerType=0 controllerNumber=1 scan=20095	42.7772
21386:2	1	R.TLYSSSPR.V			455.734	2	910.46	910.463	0	-3.2	242	CRagged	253.44	253.44	253.44	4.41	225	>sp|P05155|IC1_HUMAN Plasma protease C1 inhibitor OS=Homo sapiens OX=9606 GN=SERPING1 PE=1 SV=2	1	231006_jc_c1inh_pngasef_sme_trypsin.ScanId;v=1;d1=26296.26296.2	controllerType=0 controllerNumber=1 scan=26296	53.4248
22287:2	1	R.TLYSSSPR.V			455.734	2	910.46	910.463	0	-3.2	242	CRagged	256.84	256.84	256.84	4.58	225	>sp|P05155|IC1_HUMAN Plasma protease C1 inhibitor OS=Homo sapiens OX=9606 GN=SERPING1 PE=1 SV=2	1	231006_jc_c1inh_pngasef_sme_trypsin.ScanId;v=1;d1=27458.27458.2	controllerType=0 controllerNumber=1 scan=27458	55.5852
13139:2	1	R.TLYSSSPR.V			455.733	2	910.459	910.463	0	-3.9	242	CRagged	262.56	262.56	262.56	4.28	225	>sp|P05155|IC1_HUMAN Plasma protease C1 inhibitor OS=Homo sapiens OX=9606 GN=SERPING1 PE=1 SV=2	1	231006_jc_c1inh_pngasef_sme_trypsin.ScanId;v=1;d1=16892.16892.2	controllerType=0 controllerNumber=1 scan=16892	37.1908
21090:2	1	R.TLYSSSPR.V			455.734	2	910.46	910.463	0	-3.2	242	CRagged	262.69	262.69	262.69	4.41	225	>sp|P05155|IC1_HUMAN Plasma protease C1 inhibitor OS=Homo sapiens OX=9606 GN=SERPING1 PE=1 SV=2	1	231006_jc_c1inh_pngasef_sme_trypsin.ScanId;v=1;d1=25905.25905.2	controllerType=0 controllerNumber=1 scan=25905	52.7066
14814:2	1	R.TLYSSSPR.V			455.734	2	910.46	910.463	0	-2.8	242	CRagged	263.1	263.1	263.1	4.77	225	>sp|P05155|IC1_HUMAN Plasma protease C1 inhibitor OS=Homo sapiens OX=9606 GN=SERPING1 PE=1 SV=2	1	231006_jc_c1inh_pngasef_sme_trypsin.ScanId;v=1;d1=18667.18667.2	controllerType=0 controllerNumber=1 scan=18667	40.3698
14043:2	1	R.TLYSSSPR.V			455.734	2	910.461	910.463	0	-2.4	242	CRagged	272.62	272.62	272.62	4.6	225	>sp|P05155|IC1_HUMAN Plasma protease C1 inhibitor OS=Homo sapiens OX=9606 GN=SERPING1 PE=1 SV=2	1	231006_jc_c1inh_pngasef_sme_trypsin.ScanId;v=1;d1=17847.17847.2	controllerType=0 controllerNumber=1 scan=17847	38.8677
18603:2	1	R.TLYSSSPR.V			455.734	2	910.46	910.463	0	-3.2	242	CRagged	273.82	273.82	273.82	4.58	225	>sp|P05155|IC1_HUMAN Plasma protease C1 inhibitor OS=Homo sapiens OX=9606 GN=SERPING1 PE=1 SV=2	1	231006_jc_c1inh_pngasef_sme_trypsin.ScanId;v=1;d1=22866.22866.2	controllerType=0 controllerNumber=1 scan=22866	47.4444
06977:2	1	R.TLYSSSPR.V			455.734	2	910.46	910.463	0	-2.8	242	CRagged	278.43	278.43	278.43	4.6	225	>sp|P05155|IC1_HUMAN Plasma protease C1 inhibitor OS=Homo sapiens OX=9606 GN=SERPING1 PE=1 SV=2	1	231006_jc_c1inh_pngasef_sme_trypsin.ScanId;v=1;d1=10404.10404.2	controllerType=0 controllerNumber=1 scan=10404	25.2303
04354:2	1	R.TLYSSSPR.V			455.733	2	910.46	910.463	0	-3.5	242	CRagged	280.94	280.94	280.94	4.32	225	>sp|P05155|IC1_HUMAN Plasma protease C1 inhibitor OS=Homo sapiens OX=9606 GN=SERPING1 PE=1 SV=2	1	231006_jc_c1inh_pngasef_sme_trypsin.ScanId;v=1;d1=7599.7599.2	controllerType=0 controllerNumber=1 scan=7599	19.8214
05748:2	1	R.TLYSSSPR.V			455.733	2	910.46	910.463	0	-3.7	242	CRagged	297.65	297.65	297.65	4.04	225	>sp|P05155|IC1_HUMAN Plasma protease C1 inhibitor OS=Homo sapiens OX=9606 GN=SERPING1 PE=1 SV=2	1	231006_jc_c1inh_pngasef_sme_trypsin.ScanId;v=1;d1=9119.9119.2	controllerType=0 controllerNumber=1 scan=9119	22.7257
05413:2	1	R.TLYSSSPR.V			455.734	2	910.46	910.463	0	-3	242	CRagged	303.78	303.78	303.78	4.84	225	>sp|P05155|IC1_HUMAN Plasma protease C1 inhibitor OS=Homo sapiens OX=9606 GN=SERPING1 PE=1 SV=2	1	231006_jc_c1inh_pngasef_sme_trypsin.ScanId;v=1;d1=8758.8758.2	controllerType=0 controllerNumber=1 scan=8758	22.1237
05425:2	1	R.TLYSSSPR.V			455.734	2	910.46	910.463	0	-3	242	CRagged	308.93	308.93	308.93	4.84	225	>sp|P05155|IC1_HUMAN Plasma protease C1 inhibitor OS=Homo sapiens OX=9606 GN=SERPING1 PE=1 SV=2	1	231006_jc_c1inh_pngasef_sme_trypsin.ScanId;v=1;d1=8771.8771.2	controllerType=0 controllerNumber=1 scan=8771	22.1441
05193:2	1	R.TLYSSSPR.V			455.734	2	910.46	910.463	0	-3.2	242	CRagged	310.19	294.02	294.02	4.32	225	>sp|P05155|IC1_HUMAN Plasma protease C1 inhibitor OS=Homo sapiens OX=9606 GN=SERPING1 PE=1 SV=2	1	231006_jc_c1inh_pngasef_sme_trypsin.ScanId;v=1;d1=8529.8529.2	controllerType=0 controllerNumber=1 scan=8529	21.6737
06273:2	1	R.TLYSSSPR.V			455.734	2	910.46	910.463	0	-3.2	242	CRagged	315.61	315.61	315.61	4.04	225	>sp|P05155|IC1_HUMAN Plasma protease C1 inhibitor OS=Homo sapiens OX=9606 GN=SERPING1 PE=1 SV=2	1	231006_jc_c1inh_pngasef_sme_trypsin.ScanId;v=1;d1=9665.9665.2	controllerType=0 controllerNumber=1 scan=9665	23.7742
06830:2	1	R.TLYSSSPR.V			455.734	2	910.46	910.463	0	-3.2	242	CRagged	315.81	315.81	315.81	4.32	225	>sp|P05155|IC1_HUMAN Plasma protease C1 inhibitor OS=Homo sapiens OX=9606 GN=SERPING1 PE=1 SV=2	1	231006_jc_c1inh_pngasef_sme_trypsin.ScanId;v=1;d1=10251.10251.2	controllerType=0 controllerNumber=1 scan=10251	24.9184
06721:2	1	R.TLYSSSPR.V			455.733	2	910.46	910.463	0	-3.5	242	CRagged	316.53	309.67	309.67	4.04	225	>sp|P05155|IC1_HUMAN Plasma protease C1 inhibitor OS=Homo sapiens OX=9606 GN=SERPING1 PE=1 SV=2	1	231006_jc_c1inh_pngasef_sme_trypsin.ScanId;v=1;d1=10137.10137.2	controllerType=0 controllerNumber=1 scan=10137	24.7011
05178:2	1	R.TLYSSSPR.V			455.733	2	910.46	910.463	0	-3.7	242	CRagged	319.24	319.24	319.24	4.32	225	>sp|P05155|IC1_HUMAN Plasma protease C1 inhibitor OS=Homo sapiens OX=9606 GN=SERPING1 PE=1 SV=2	1	231006_jc_c1inh_pngasef_sme_trypsin.ScanId;v=1;d1=8513.8513.2	controllerType=0 controllerNumber=1 scan=8513	21.6465
06027:2	1	R.TLYSSSPR.V			455.734	2	910.46	910.463	0	-3.2	242	CRagged	322.41	322.41	322.41	5.09	225	>sp|P05155|IC1_HUMAN Plasma protease C1 inhibitor OS=Homo sapiens OX=9606 GN=SERPING1 PE=1 SV=2	1	231006_jc_c1inh_pngasef_sme_trypsin.ScanId;v=1;d1=9409.9409.2	controllerType=0 controllerNumber=1 scan=9409	23.2643
05288:2	1	R.TLYSSSPR.V			455.734	2	910.46	910.463	0	-3.2	242	CRagged	322.48	322.48	322.48	5.75	225	>sp|P05155|IC1_HUMAN Plasma protease C1 inhibitor OS=Homo sapiens OX=9606 GN=SERPING1 PE=1 SV=2	1	231006_jc_c1inh_pngasef_sme_trypsin.ScanId;v=1;d1=8628.8628.2	controllerType=0 controllerNumber=1 scan=8628	21.8557
06858:2	1	R.TLYSSSPR.V			455.734	2	910.46	910.463	0	-3	242	CRagged	323.81	323.81	323.81	4.28	225	>sp|P05155|IC1_HUMAN Plasma protease C1 inhibitor OS=Homo sapiens OX=9606 GN=SERPING1 PE=1 SV=2	1	231006_jc_c1inh_pngasef_sme_trypsin.ScanId;v=1;d1=10280.10280.2	controllerType=0 controllerNumber=1 scan=10280	24.9721
05618:2	1	R.TLYSSSPR.V			455.734	2	910.46	910.463	0	-2.8	242	CRagged	326.45	326.45	326.45	4.76	225	>sp|P05155|IC1_HUMAN Plasma protease C1 inhibitor OS=Homo sapiens OX=9606 GN=SERPING1 PE=1 SV=2	1	231006_jc_c1inh_pngasef_sme_trypsin.ScanId;v=1;d1=8981.8981.2	controllerType=0 controllerNumber=1 scan=8981	22.4758
04725:2	1	R.TLYSSSPR.V			455.733	2	910.46	910.463	0	-3.7	242	CRagged	330.89	330.89	330.89	4.57	225	>sp|P05155|IC1_HUMAN Plasma protease C1 inhibitor OS=Homo sapiens OX=9606 GN=SERPING1 PE=1 SV=2	1	231006_jc_c1inh_pngasef_sme_trypsin.ScanId;v=1;d1=8039.8039.2	controllerType=0 controllerNumber=1 scan=8039	20.6845
05634:2	1	R.TLYSSSPR.V			455.733	2	910.46	910.463	0	-3.7	242	CRagged	331.27	331.27	331.27	4.57	225	>sp|P05155|IC1_HUMAN Plasma protease C1 inhibitor OS=Homo sapiens OX=9606 GN=SERPING1 PE=1 SV=2	1	231006_jc_c1inh_pngasef_sme_trypsin.ScanId;v=1;d1=8998.8998.2	controllerType=0 controllerNumber=1 scan=8998	22.5031
04578:2	1	R.TLYSSSPR.V			455.734	2	910.46	910.463	0	-3.2	242	CRagged	332.64	332.64	332.64	5.09	225	>sp|P05155|IC1_HUMAN Plasma protease C1 inhibitor OS=Homo sapiens OX=9606 GN=SERPING1 PE=1 SV=2	1	231006_jc_c1inh_pngasef_sme_trypsin.ScanId;v=1;d1=7855.7855.2	controllerType=0 controllerNumber=1 scan=7855	20.3319
04710:2	1	R.TLYSSSPR.V			455.734	2	910.46	910.463	0	-3.2	242	CRagged	333.24	333.24	333.24	4.28	225	>sp|P05155|IC1_HUMAN Plasma protease C1 inhibitor OS=Homo sapiens OX=9606 GN=SERPING1 PE=1 SV=2	1	231006_jc_c1inh_pngasef_sme_trypsin.ScanId;v=1;d1=8023.8023.2	controllerType=0 controllerNumber=1 scan=8023	20.654
06713:2	1	R.TLYSSSPR.V			455.733	2	910.46	910.463	0	-3.7	242	CRagged	333.82	333.82	333.82	4.57	225	>sp|P05155|IC1_HUMAN Plasma protease C1 inhibitor OS=Homo sapiens OX=9606 GN=SERPING1 PE=1 SV=2	1	231006_jc_c1inh_pngasef_sme_trypsin.ScanId;v=1;d1=10128.10128.2	controllerType=0 controllerNumber=1 scan=10128	24.6833
05903:2	1	R.TLYSSSPR.V			455.734	2	910.46	910.463	0	-2.8	242	CRagged	337.04	337.04	337.04	5.28	225	>sp|P05155|IC1_HUMAN Plasma protease C1 inhibitor OS=Homo sapiens OX=9606 GN=SERPING1 PE=1 SV=2	1	231006_jc_c1inh_pngasef_sme_trypsin.ScanId;v=1;d1=9280.9280.2	controllerType=0 controllerNumber=1 scan=9280	23.0402
06631:2	1	R.TLYSSSPR.V			455.733	2	910.459	910.463	0	-4.3	242	CRagged	338.08	318.88	318.88	4.06	225	>sp|P05155|IC1_HUMAN Plasma protease C1 inhibitor OS=Homo sapiens OX=9606 GN=SERPING1 PE=1 SV=2	1	231006_jc_c1inh_pngasef_sme_trypsin.ScanId;v=1;d1=10040.10040.2	controllerType=0 controllerNumber=1 scan=10040	24.5039
05313:2	1	R.TLYSSSPR.V			455.733	2	910.46	910.463	0	-3.7	242	CRagged	338.25	326.26	326.26	5.75	225	>sp|P05155|IC1_HUMAN Plasma protease C1 inhibitor OS=Homo sapiens OX=9606 GN=SERPING1 PE=1 SV=2	1	231006_jc_c1inh_pngasef_sme_trypsin.ScanId;v=1;d1=8654.8654.2	controllerType=0 controllerNumber=1 scan=8654	21.9118
06363:2	1	R.TLYSSSPR.V			455.734	2	910.46	910.463	0	-3	242	CRagged	340.32	340.32	340.32	4.28	225	>sp|P05155|IC1_HUMAN Plasma protease C1 inhibitor OS=Homo sapiens OX=9606 GN=SERPING1 PE=1 SV=2	1	231006_jc_c1inh_pngasef_sme_trypsin.ScanId;v=1;d1=9762.9762.2	controllerType=0 controllerNumber=1 scan=9762	23.9696
05513:2	1	R.TLYSSSPR.V			455.733	2	910.46	910.463	0	-3.7	242	CRagged	340.38	340.38	340.38	4.57	225	>sp|P05155|IC1_HUMAN Plasma protease C1 inhibitor OS=Homo sapiens OX=9606 GN=SERPING1 PE=1 SV=2	1	231006_jc_c1inh_pngasef_sme_trypsin.ScanId;v=1;d1=8866.8866.2	controllerType=0 controllerNumber=1 scan=8866	22.2995
04636:2	1	R.TLYSSSPR.V			455.733	2	910.46	910.463	0	-3.5	242	CRagged	342.69	342.69	342.69	5.75	225	>sp|P05155|IC1_HUMAN Plasma protease C1 inhibitor OS=Homo sapiens OX=9606 GN=SERPING1 PE=1 SV=2	1	231006_jc_c1inh_pngasef_sme_trypsin.ScanId;v=1;d1=7939.7939.2	controllerType=0 controllerNumber=1 scan=7939	20.4886
05527:2	1	R.TLYSSSPR.V			455.733	2	910.459	910.463	0	-3.9	242	CRagged	343.51	343.51	343.51	5.09	225	>sp|P05155|IC1_HUMAN Plasma protease C1 inhibitor OS=Homo sapiens OX=9606 GN=SERPING1 PE=1 SV=2	1	231006_jc_c1inh_pngasef_sme_trypsin.ScanId;v=1;d1=8881.8881.2	controllerType=0 controllerNumber=1 scan=8881	22.3218
06491:2	1	R.TLYSSSPR.V			455.734	2	910.461	910.463	0	-2.6	242	CRagged	343.7	343.7	343.7	5.94	225	>sp|P05155|IC1_HUMAN Plasma protease C1 inhibitor OS=Homo sapiens OX=9606 GN=SERPING1 PE=1 SV=2	1	231006_jc_c1inh_pngasef_sme_trypsin.ScanId;v=1;d1=9895.9895.2	controllerType=0 controllerNumber=1 scan=9895	24.2237
05781:2	1	R.TLYSSSPR.V			455.734	2	910.46	910.463	0	-3.2	242	CRagged	345.21	345.21	345.21	4.57	225	>sp|P05155|IC1_HUMAN Plasma protease C1 inhibitor OS=Homo sapiens OX=9606 GN=SERPING1 PE=1 SV=2	1	231006_jc_c1inh_pngasef_sme_trypsin.ScanId;v=1;d1=9153.9153.2	controllerType=0 controllerNumber=1 scan=9153	22.7855
04630:2	1	R.TLYSSSPR.V			455.734	2	910.46	910.463	0	-3.2	242	CRagged	345.56	345.56	345.56	4.28	225	>sp|P05155|IC1_HUMAN Plasma protease C1 inhibitor OS=Homo sapiens OX=9606 GN=SERPING1 PE=1 SV=2	1	231006_jc_c1inh_pngasef_sme_trypsin.ScanId;v=1;d1=7932.7932.2	controllerType=0 controllerNumber=1 scan=7932	20.4778
05085:2	1	R.TLYSSSPR.V			455.734	2	910.46	910.463	0	-3.2	242	CRagged	347.56	347.56	347.56	5.09	225	>sp|P05155|IC1_HUMAN Plasma protease C1 inhibitor OS=Homo sapiens OX=9606 GN=SERPING1 PE=1 SV=2	1	231006_jc_c1inh_pngasef_sme_trypsin.ScanId;v=1;d1=8416.8416.2	controllerType=0 controllerNumber=1 scan=8416	21.4558
04938:2	1	R.TLYSSSPR.V			455.733	2	910.46	910.463	0	-3.5	242	CRagged	349.21	349.21	349.21	4.57	225	>sp|P05155|IC1_HUMAN Plasma protease C1 inhibitor OS=Homo sapiens OX=9606 GN=SERPING1 PE=1 SV=2	1	231006_jc_c1inh_pngasef_sme_trypsin.ScanId;v=1;d1=8263.8263.2	controllerType=0 controllerNumber=1 scan=8263	21.1537
06005:2	1	R.TLYSSSPR.V			455.733	2	910.46	910.463	0	-3.5	242	CRagged	349.43	334.78	334.78	5.09	225	>sp|P05155|IC1_HUMAN Plasma protease C1 inhibitor OS=Homo sapiens OX=9606 GN=SERPING1 PE=1 SV=2	1	231006_jc_c1inh_pngasef_sme_trypsin.ScanId;v=1;d1=9386.9386.2	controllerType=0 controllerNumber=1 scan=9386	23.2249
06954:2	1	R.TLYSSSPR.V			455.734	2	910.46	910.463	0	-2.8	242	CRagged	349.89	349.89	349.89	4.47	225	>sp|P05155|IC1_HUMAN Plasma protease C1 inhibitor OS=Homo sapiens OX=9606 GN=SERPING1 PE=1 SV=2	1	231006_jc_c1inh_pngasef_sme_trypsin.ScanId;v=1;d1=10380.10380.2	controllerType=0 controllerNumber=1 scan=10380	25.18
04823:2	1	R.TLYSSSPR.V			455.734	2	910.46	910.463	0	-3	242	CRagged	350.09	350.09	350.09	5.75	225	>sp|P05155|IC1_HUMAN Plasma protease C1 inhibitor OS=Homo sapiens OX=9606 GN=SERPING1 PE=1 SV=2	1	231006_jc_c1inh_pngasef_sme_trypsin.ScanId;v=1;d1=8143.8143.2	controllerType=0 controllerNumber=1 scan=8143	20.8936
04961:2	1	R.TLYSSSPR.V			455.734	2	910.46	910.463	0	-3.2	242	CRagged	350.36	341.22	341.22	4.57	225	>sp|P05155|IC1_HUMAN Plasma protease C1 inhibitor OS=Homo sapiens OX=9606 GN=SERPING1 PE=1 SV=2	1	231006_jc_c1inh_pngasef_sme_trypsin.ScanId;v=1;d1=8287.8287.2	controllerType=0 controllerNumber=1 scan=8287	21.2086
06252:2	1	R.TLYSSSPR.V			455.734	2	910.46	910.463	0	-3	242	CRagged	351.12	341.65	341.65	4.28	225	>sp|P05155|IC1_HUMAN Plasma protease C1 inhibitor OS=Homo sapiens OX=9606 GN=SERPING1 PE=1 SV=2	1	231006_jc_c1inh_pngasef_sme_trypsin.ScanId;v=1;d1=9643.9643.2	controllerType=0 controllerNumber=1 scan=9643	23.733
04842:2	1	R.TLYSSSPR.V			455.734	2	910.46	910.463	0	-3.2	242	CRagged	354.51	354.51	354.51	5.09	225	>sp|P05155|IC1_HUMAN Plasma protease C1 inhibitor OS=Homo sapiens OX=9606 GN=SERPING1 PE=1 SV=2	1	231006_jc_c1inh_pngasef_sme_trypsin.ScanId;v=1;d1=8163.8163.2	controllerType=0 controllerNumber=1 scan=8163	20.9492
05875:2	1	R.TLYSSSPR.V			455.734	2	910.461	910.463	0	-2.6	242	CRagged	355.1	355.1	355.1	4.47	225	>sp|P05155|IC1_HUMAN Plasma protease C1 inhibitor OS=Homo sapiens OX=9606 GN=SERPING1 PE=1 SV=2	1	231006_jc_c1inh_pngasef_sme_trypsin.ScanId;v=1;d1=9251.9251.2	controllerType=0 controllerNumber=1 scan=9251	22.9783
06153:2	1	R.TLYSSSPR.V			455.734	2	910.46	910.463	0	-2.8	242	CRagged	357.24	357.24	357.24	5.28	225	>sp|P05155|IC1_HUMAN Plasma protease C1 inhibitor OS=Homo sapiens OX=9606 GN=SERPING1 PE=1 SV=2	1	231006_jc_c1inh_pngasef_sme_trypsin.ScanId;v=1;d1=9540.9540.2	controllerType=0 controllerNumber=1 scan=9540	23.5092
05063:2	1	R.TLYSSSPR.V			455.733	2	910.46	910.463	0	-3.7	242	CRagged	360.66	360.66	360.66	5.3	225	>sp|P05155|IC1_HUMAN Plasma protease C1 inhibitor OS=Homo sapiens OX=9606 GN=SERPING1 PE=1 SV=2	1	231006_jc_c1inh_pngasef_sme_trypsin.ScanId;v=1;d1=8393.8393.2	controllerType=0 controllerNumber=1 scan=8393	21.4093
06523:2	1	R.TLYSSSPR.V			455.734	2	910.46	910.463	0	-3	242	CRagged	360.95	360.95	360.95	6.48	225	>sp|P05155|IC1_HUMAN Plasma protease C1 inhibitor OS=Homo sapiens OX=9606 GN=SERPING1 PE=1 SV=2	1	231006_jc_c1inh_pngasef_sme_trypsin.ScanId;v=1;d1=9928.9928.2	controllerType=0 controllerNumber=1 scan=9928	24.2817
04579:2	1	R.TLYSSSPR.V			455.733	2	910.46	910.463	0	-3.7	242	CRagged	363.69	363.69	363.69	6.48	225	>sp|P05155|IC1_HUMAN Plasma protease C1 inhibitor OS=Homo sapiens OX=9606 GN=SERPING1 PE=1 SV=2	1	231006_jc_c1inh_pngasef_sme_trypsin.ScanId;v=1;d1=7857.7857.2	controllerType=0 controllerNumber=1 scan=7857	20.3353
06125:2	1	R.TLYSSSPR.V			455.734	2	910.461	910.463	0	-2.6	242	CRagged	364.25	364.25	364.25	5.49	225	>sp|P05155|IC1_HUMAN Plasma protease C1 inhibitor OS=Homo sapiens OX=9606 GN=SERPING1 PE=1 SV=2	1	231006_jc_c1inh_pngasef_sme_trypsin.ScanId;v=1;d1=9511.9511.2	controllerType=0 controllerNumber=1 scan=9511	23.4536
06386:2	1	R.TLYSSSPR.V			455.734	2	910.46	910.463	0	-3.2	242	CRagged	366.74	366.74	366.74	5.3	225	>sp|P05155|IC1_HUMAN Plasma protease C1 inhibitor OS=Homo sapiens OX=9606 GN=SERPING1 PE=1 SV=2	1	231006_jc_c1inh_pngasef_sme_trypsin.ScanId;v=1;d1=9786.9786.2	controllerType=0 controllerNumber=1 scan=9786	24.0127
04509:2	1	R.TLYSSSPR.V			455.733	2	910.46	910.463	0	-3.5	242	CRagged	383.01	321.39	321.39	4.61	225	>sp|P05155|IC1_HUMAN Plasma protease C1 inhibitor OS=Homo sapiens OX=9606 GN=SERPING1 PE=1 SV=2	1	231006_jc_c1inh_pngasef_sme_trypsin.ScanId;v=1;d1=7769.7769.2	controllerType=0 controllerNumber=1 scan=7769	20.1714
04520:2	1	R.TLYSSSPR.V			455.734	2	910.46	910.463	0	-3.2	242	CRagged	395.31	347.84	347.84	4.63	225	>sp|P05155|IC1_HUMAN Plasma protease C1 inhibitor OS=Homo sapiens OX=9606 GN=SERPING1 PE=1 SV=2	1	231006_jc_c1inh_pngasef_sme_trypsin.ScanId;v=1;d1=7781.7781.2	controllerType=0 controllerNumber=1 scan=7781	20.1934
03665:2	1	S.SS[+1312.455]PR.V	HexNAc(2)Hex(2)NeuAc(2)	S[+1312]	879.841	2	1758.67	1758.69	0	-9.6	246	CRagged	68.88	9.01	5.28	1.05	225	>sp|P05155|IC1_HUMAN Plasma protease C1 inhibitor OS=Homo sapiens OX=9606 GN=SERPING1 PE=1 SV=2	1	231006_jc_c1inh_pngasef_sme_trypsin.ScanId;v=1;d1=6861.6861.2	controllerType=0 controllerNumber=1 scan=6861	18.4234
03058:2	1	S.SS[+947.323]PR.V	HexNAc(1)Hex(1)NeuAc(2)	S[+947]	697.277	2	1393.55	1393.56	0	-9.1	246	CRagged	129.72	108.59	0	2.39	225	>sp|P05155|IC1_HUMAN Plasma protease C1 inhibitor OS=Homo sapiens OX=9606 GN=SERPING1 PE=1 SV=2	1	231006_jc_c1inh_pngasef_sme_trypsin.ScanId;v=1;d1=6204.6204.2	controllerType=0 controllerNumber=1 scan=6204	17.1406
23286:3	1	R.VLSN[+0.984]NSDANLELINTWVAK.N		N[+1]	701.362	3	2102.07	2102.08	0	-2.7	250	Non	51.51	51.51	0	2.28	225	>sp|P05155|IC1_HUMAN Plasma protease C1 inhibitor OS=Homo sapiens OX=9606 GN=SERPING1 PE=1 SV=2	1	231006_jc_c1inh_pngasef_sme_trypsin.ScanId;v=1;d1=28703.28703.3	controllerType=0 controllerNumber=1 scan=28703	57.9056
23284:3	1	R.VLSN[+0.984]NSDANLELINTWVAK.N		N[+1]	701.362	3	2102.07	2102.08	0	-1.8	250	Non	95.73	95.73	0	2.32	225	>sp|P05155|IC1_HUMAN Plasma protease C1 inhibitor OS=Homo sapiens OX=9606 GN=SERPING1 PE=1 SV=2	1	231006_jc_c1inh_pngasef_sme_trypsin.ScanId;v=1;d1=28700.28700.3	controllerType=0 controllerNumber=1 scan=28700	57.8997
23566:3	1	R.VLSN[+0.984]NSDANLELINTWVAK.N		N[+1]	701.362	3	2102.07	2102.08	0	-2.7	250	Non	163.17	163.17	0	3.25	225	>sp|P05155|IC1_HUMAN Plasma protease C1 inhibitor OS=Homo sapiens OX=9606 GN=SERPING1 PE=1 SV=2	1	231006_jc_c1inh_pngasef_sme_trypsin.ScanId;v=1;d1=29014.29014.3	controllerType=0 controllerNumber=1 scan=29014	58.4323
23574:3	1	R.VLSN[+0.984]NSDANLELINTWVAK.N		N[+1]	701.362	3	2102.07	2102.08	0	-2.2	250	Non	190.76	190.76	0	3.88	225	>sp|P05155|IC1_HUMAN Plasma protease C1 inhibitor OS=Homo sapiens OX=9606 GN=SERPING1 PE=1 SV=2	1	231006_jc_c1inh_pngasef_sme_trypsin.ScanId;v=1;d1=29023.29023.3	controllerType=0 controllerNumber=1 scan=29023	58.4471
23478:3	1	R.VLSN[+0.984]NSDANLELINTWVAK.N		N[+1]	701.362	3	2102.07	2102.08	0	-2.8	250	Non	426.1	426.1	0	5.3	225	>sp|P05155|IC1_HUMAN Plasma protease C1 inhibitor OS=Homo sapiens OX=9606 GN=SERPING1 PE=1 SV=2	1	231006_jc_c1inh_pngasef_sme_trypsin.ScanId;v=1;d1=28912.28912.3	controllerType=0 controllerNumber=1 scan=28912	58.2555
23487:3	1	R.VLSN[+0.984]NSDANLELINTWVAK.N		N[+1]	701.362	3	2102.07	2102.08	0	-2.7	250	Non	467.55	467.55	0	5.27	225	>sp|P05155|IC1_HUMAN Plasma protease C1 inhibitor OS=Homo sapiens OX=9606 GN=SERPING1 PE=1 SV=2	1	231006_jc_c1inh_pngasef_sme_trypsin.ScanId;v=1;d1=28922.28922.3	controllerType=0 controllerNumber=1 scan=28922	58.2725
23519:2	1	R.VLSN[+0.984]NSDANLELINTWVAK.N		N[+1]	1051.54	2	2102.07	2102.08	0	-2.3	250	Non	490.21	490.21	29.36	6.34	225	>sp|P05155|IC1_HUMAN Plasma protease C1 inhibitor OS=Homo sapiens OX=9606 GN=SERPING1 PE=1 SV=2	1	231006_jc_c1inh_pngasef_sme_trypsin.ScanId;v=1;d1=28960.28960.2	controllerType=0 controllerNumber=1 scan=28960	58.3388
23391:3	1	R.VLSN[+0.984]NSDANLELINTWVAK.N		N[+1]	701.361	3	2102.07	2102.08	0	-3.7	250	Non	539.06	539.06	26.58	5.18	225	>sp|P05155|IC1_HUMAN Plasma protease C1 inhibitor OS=Homo sapiens OX=9606 GN=SERPING1 PE=1 SV=2	1	231006_jc_c1inh_pngasef_sme_trypsin.ScanId;v=1;d1=28819.28819.3	controllerType=0 controllerNumber=1 scan=28819	58.1008
23381:3	1	R.VLSN[+0.984]NSDANLELINTWVAK.N		N[+1]	701.361	3	2102.07	2102.08	0	-3.2	250	Non	547.06	547.06	22.73	5.18	225	>sp|P05155|IC1_HUMAN Plasma protease C1 inhibitor OS=Homo sapiens OX=9606 GN=SERPING1 PE=1 SV=2	1	231006_jc_c1inh_pngasef_sme_trypsin.ScanId;v=1;d1=28808.28808.3	controllerType=0 controllerNumber=1 scan=28808	58.0827
23299:2	1	R.VLSN[+0.984]NSDANLELINTWVAK.N		N[+1]	1051.54	2	2102.07	2102.08	0	-2.8	250	Non	582.63	582.63	28.63	7.26	225	>sp|P05155|IC1_HUMAN Plasma protease C1 inhibitor OS=Homo sapiens OX=9606 GN=SERPING1 PE=1 SV=2	1	231006_jc_c1inh_pngasef_sme_trypsin.ScanId;v=1;d1=28718.28718.2	controllerType=0 controllerNumber=1 scan=28718	57.9319
23392:2	1	R.VLSN[+0.984]NSDANLELINTWVAK.N		N[+1]	1051.54	2	2102.07	2102.08	0	-3.6	250	Non	609.83	609.83	25.29	8.08	225	>sp|P05155|IC1_HUMAN Plasma protease C1 inhibitor OS=Homo sapiens OX=9606 GN=SERPING1 PE=1 SV=2	1	231006_jc_c1inh_pngasef_sme_trypsin.ScanId;v=1;d1=28820.28820.2	controllerType=0 controllerNumber=1 scan=28820	58.103
23499:2	1	R.VLSN[+0.984]NSDANLELINTWVAK.N		N[+1]	1051.54	2	2102.07	2102.08	0	-3	250	Non	620.88	620.88	37.98	8.08	225	>sp|P05155|IC1_HUMAN Plasma protease C1 inhibitor OS=Homo sapiens OX=9606 GN=SERPING1 PE=1 SV=2	1	231006_jc_c1inh_pngasef_sme_trypsin.ScanId;v=1;d1=28936.28936.2	controllerType=0 controllerNumber=1 scan=28936	58.2964
23301:2	1	R.VLSN[+0.984]NSDANLELINTWVAK.N		N[+1]	1051.54	2	2102.07	2102.08	0	-1.9	250	Non	627.87	627.87	28.6	7.33	225	>sp|P05155|IC1_HUMAN Plasma protease C1 inhibitor OS=Homo sapiens OX=9606 GN=SERPING1 PE=1 SV=2	1	231006_jc_c1inh_pngasef_sme_trypsin.ScanId;v=1;d1=28721.28721.2	controllerType=0 controllerNumber=1 scan=28721	57.937
23491:2	1	R.VLSN[+0.984]NSDANLELINTWVAK.N		N[+1]	1051.54	2	2102.07	2102.08	0	-2.8	250	Non	652.58	652.58	0.14	9.26	225	>sp|P05155|IC1_HUMAN Plasma protease C1 inhibitor OS=Homo sapiens OX=9606 GN=SERPING1 PE=1 SV=2	1	231006_jc_c1inh_pngasef_sme_trypsin.ScanId;v=1;d1=28927.28927.2	controllerType=0 controllerNumber=1 scan=28927	58.2816
23411:2	1	R.VLSN[+0.984]NSDANLELINTWVAK.N		N[+1]	1051.54	2	2102.07	2102.08	0	-4	250	Non	668.55	668.55	33.66	9.08	225	>sp|P05155|IC1_HUMAN Plasma protease C1 inhibitor OS=Homo sapiens OX=9606 GN=SERPING1 PE=1 SV=2	1	231006_jc_c1inh_pngasef_sme_trypsin.ScanId;v=1;d1=28840.28840.2	controllerType=0 controllerNumber=1 scan=28840	58.1344
23307:2	1	R.VLSN[+0.984]NSDANLELINTWVAK.N		N[+1]	1051.54	2	2102.07	2102.08	0	-1.8	250	Non	715.53	715.53	46.75	9.33	225	>sp|P05155|IC1_HUMAN Plasma protease C1 inhibitor OS=Homo sapiens OX=9606 GN=SERPING1 PE=1 SV=2	1	231006_jc_c1inh_pngasef_sme_trypsin.ScanId;v=1;d1=28728.28728.2	controllerType=0 controllerNumber=1 scan=28728	57.9492
21711:2	1	N.SDANLELINTWVAK.N			787.413	2	1573.82	1573.82	0	-2.4	255	CRagged	62.79	62.79	62.79	2.45	225	>sp|P05155|IC1_HUMAN Plasma protease C1 inhibitor OS=Homo sapiens OX=9606 GN=SERPING1 PE=1 SV=2	1	231006_jc_c1inh_pngasef_sme_trypsin.ScanId;v=1;d1=26743.26743.2	controllerType=0 controllerNumber=1 scan=26743	54.2686
21717:2	1	N.SDANLELINTWVAK.N			787.413	2	1573.82	1573.82	0	-2.5	255	CRagged	106.99	106.99	106.99	2.53	225	>sp|P05155|IC1_HUMAN Plasma protease C1 inhibitor OS=Homo sapiens OX=9606 GN=SERPING1 PE=1 SV=2	1	231006_jc_c1inh_pngasef_sme_trypsin.ScanId;v=1;d1=26750.26750.2	controllerType=0 controllerNumber=1 scan=26750	54.2815
21599:2	1	N.SDANLELINTWVAK.N			787.413	2	1573.82	1573.82	0	-2.5	255	CRagged	258.16	258.16	258.16	5.1	225	>sp|P05155|IC1_HUMAN Plasma protease C1 inhibitor OS=Homo sapiens OX=9606 GN=SERPING1 PE=1 SV=2	1	231006_jc_c1inh_pngasef_sme_trypsin.ScanId;v=1;d1=26591.26591.2	controllerType=0 controllerNumber=1 scan=26591	53.9858
21601:2	1	N.SDANLELINTWVAK.N			787.413	2	1573.82	1573.82	0	-2	255	CRagged	261.65	261.65	261.65	4.17	225	>sp|P05155|IC1_HUMAN Plasma protease C1 inhibitor OS=Homo sapiens OX=9606 GN=SERPING1 PE=1 SV=2	1	231006_jc_c1inh_pngasef_sme_trypsin.ScanId;v=1;d1=26594.26594.2	controllerType=0 controllerNumber=1 scan=26594	53.9915
21656:2	1	N.SDANLELINTWVAK.N			787.413	2	1573.82	1573.82	0	-2.1	255	CRagged	522.43	522.43	522.43	5.96	225	>sp|P05155|IC1_HUMAN Plasma protease C1 inhibitor OS=Homo sapiens OX=9606 GN=SERPING1 PE=1 SV=2	1	231006_jc_c1inh_pngasef_sme_trypsin.ScanId;v=1;d1=26670.26670.2	controllerType=0 controllerNumber=1 scan=26670	54.1334
21653:2	1	N.SDANLELINTWVAK.N			787.413	2	1573.82	1573.82	0	-2.5	255	CRagged	586.39	586.39	586.39	6.81	225	>sp|P05155|IC1_HUMAN Plasma protease C1 inhibitor OS=Homo sapiens OX=9606 GN=SERPING1 PE=1 SV=2	1	231006_jc_c1inh_pngasef_sme_trypsin.ScanId;v=1;d1=26666.26666.2	controllerType=0 controllerNumber=1 scan=26666	54.1263
00342:2	1	K.NTNNKISR.L			473.755	2	946.503	946.506	0	-3.3	269	Non	128.14	128.14	128.14	2.64	225	>sp|P05155|IC1_HUMAN Plasma protease C1 inhibitor OS=Homo sapiens OX=9606 GN=SERPING1 PE=1 SV=2	1	231006_jc_c1inh_pngasef_sme_trypsin.ScanId;v=1;d1=2797.2797.2	controllerType=0 controllerNumber=1 scan=2797	10.451
00325:2	1	K.NTNNKISR.L			473.755	2	946.503	946.506	0	-3.7	269	Non	451.79	451.79	451.79	6.13	225	>sp|P05155|IC1_HUMAN Plasma protease C1 inhibitor OS=Homo sapiens OX=9606 GN=SERPING1 PE=1 SV=2	1	231006_jc_c1inh_pngasef_sme_trypsin.ScanId;v=1;d1=2779.2779.2	controllerType=0 controllerNumber=1 scan=2779	10.4213
00374:2	1	K.NTN[+0.984]NKISR.L		N[+1]	474.248	2	947.488	947.49	0	-2.3	269	Non	138.53	138.53	35.84	3.12	225	>sp|P05155|IC1_HUMAN Plasma protease C1 inhibitor OS=Homo sapiens OX=9606 GN=SERPING1 PE=1 SV=2	1	231006_jc_c1inh_pngasef_sme_trypsin.ScanId;v=1;d1=2830.2830.2	controllerType=0 controllerNumber=1 scan=2830	10.5047
00378:2	1	K.NTNN[+0.984]KISR.L		N[+1]	474.248	2	947.488	947.49	0	-2.7	269	Non	225.57	225.57	4.16	4.86	225	>sp|P05155|IC1_HUMAN Plasma protease C1 inhibitor OS=Homo sapiens OX=9606 GN=SERPING1 PE=1 SV=2	1	231006_jc_c1inh_pngasef_sme_trypsin.ScanId;v=1;d1=2835.2835.2	controllerType=0 controllerNumber=1 scan=2835	10.5142
00388:2	1	K.NTN[+0.984]NKISR.L		N[+1]	474.247	2	947.487	947.49	0	-3.1	269	Non	264.37	264.37	40.77	5.37	225	>sp|P05155|IC1_HUMAN Plasma protease C1 inhibitor OS=Homo sapiens OX=9606 GN=SERPING1 PE=1 SV=2	1	231006_jc_c1inh_pngasef_sme_trypsin.ScanId;v=1;d1=2874.2874.2	controllerType=0 controllerNumber=1 scan=2874	10.6517
00389:2	1	K.NTN[+0.984]NKISR.L		N[+1]	474.247	2	947.487	947.49	0	-3.1	269	Non	304.63	304.63	39.36	5.26	225	>sp|P05155|IC1_HUMAN Plasma protease C1 inhibitor OS=Homo sapiens OX=9606 GN=SERPING1 PE=1 SV=2	1	231006_jc_c1inh_pngasef_sme_trypsin.ScanId;v=1;d1=2876.2876.2	controllerType=0 controllerNumber=1 scan=2876	10.6556
23927:2	1	R.LLDSLPSDTR.L			558.797	2	1116.59	1116.59	0	-2.9	277	Non	25.48	25.48	25.48	2.58	225	>sp|P05155|IC1_HUMAN Plasma protease C1 inhibitor OS=Homo sapiens OX=9606 GN=SERPING1 PE=1 SV=2	1	231006_jc_c1inh_pngasef_sme_trypsin.ScanId;v=1;d1=29462.29462.2	controllerType=0 controllerNumber=1 scan=29462	59.2424
21159:2	1	R.LLDSLPSDTR.L			558.797	2	1116.59	1116.59	0	-3.2	277	Non	55.23	55.23	55.23	3.56	225	>sp|P05155|IC1_HUMAN Plasma protease C1 inhibitor OS=Homo sapiens OX=9606 GN=SERPING1 PE=1 SV=2	1	231006_jc_c1inh_pngasef_sme_trypsin.ScanId;v=1;d1=25996.25996.2	controllerType=0 controllerNumber=1 scan=25996	52.8741
20670:2	1	R.LLDSLPSDTR.L			558.796	2	1116.59	1116.59	0	-3.8	277	Non	65.13	65.13	65.13	2.91	225	>sp|P05155|IC1_HUMAN Plasma protease C1 inhibitor OS=Homo sapiens OX=9606 GN=SERPING1 PE=1 SV=2	1	231006_jc_c1inh_pngasef_sme_trypsin.ScanId;v=1;d1=25334.25334.2	controllerType=0 controllerNumber=1 scan=25334	51.6404
23431:2	1	R.LLDSLPSDTR.L			558.797	2	1116.59	1116.59	0	-3.4	277	Non	70.44	70.44	70.44	3.56	225	>sp|P05155|IC1_HUMAN Plasma protease C1 inhibitor OS=Homo sapiens OX=9606 GN=SERPING1 PE=1 SV=2	1	231006_jc_c1inh_pngasef_sme_trypsin.ScanId;v=1;d1=28860.28860.2	controllerType=0 controllerNumber=1 scan=28860	58.1678
20991:2	1	R.LLDSLPSDTR.L			558.797	2	1116.59	1116.59	0	-2.9	277	Non	106.12	106.12	106.12	4.32	225	>sp|P05155|IC1_HUMAN Plasma protease C1 inhibitor OS=Homo sapiens OX=9606 GN=SERPING1 PE=1 SV=2	1	231006_jc_c1inh_pngasef_sme_trypsin.ScanId;v=1;d1=25769.25769.2	controllerType=0 controllerNumber=1 scan=25769	52.4537
19970:2	1	R.LLDSLPSDTR.L			558.797	2	1116.59	1116.59	0	-2.2	277	Non	111.86	111.86	111.86	4.32	225	>sp|P05155|IC1_HUMAN Plasma protease C1 inhibitor OS=Homo sapiens OX=9606 GN=SERPING1 PE=1 SV=2	1	231006_jc_c1inh_pngasef_sme_trypsin.ScanId;v=1;d1=24493.24493.2	controllerType=0 controllerNumber=1 scan=24493	50.1987
20666:2	1	R.LLDSLPSDTR.L			558.797	2	1116.59	1116.59	0	-2.9	277	Non	112.93	112.93	112.93	4.19	225	>sp|P05155|IC1_HUMAN Plasma protease C1 inhibitor OS=Homo sapiens OX=9606 GN=SERPING1 PE=1 SV=2	1	231006_jc_c1inh_pngasef_sme_trypsin.ScanId;v=1;d1=25329.25329.2	controllerType=0 controllerNumber=1 scan=25329	51.6318
21136:2	1	R.LLDSLPSDTR.L			558.797	2	1116.59	1116.59	0	-2.3	277	Non	113.21	113.21	113.21	4.32	225	>sp|P05155|IC1_HUMAN Plasma protease C1 inhibitor OS=Homo sapiens OX=9606 GN=SERPING1 PE=1 SV=2	1	231006_jc_c1inh_pngasef_sme_trypsin.ScanId;v=1;d1=25965.25965.2	controllerType=0 controllerNumber=1 scan=25965	52.8174
24007:2	1	R.LLDSLPSDTR.L			558.797	2	1116.59	1116.59	0	-2.7	277	Non	115.68	115.68	115.68	4.32	225	>sp|P05155|IC1_HUMAN Plasma protease C1 inhibitor OS=Homo sapiens OX=9606 GN=SERPING1 PE=1 SV=2	1	231006_jc_c1inh_pngasef_sme_trypsin.ScanId;v=1;d1=29554.29554.2	controllerType=0 controllerNumber=1 scan=29554	59.4012
23330:2	1	R.LLDSLPSDTR.L			558.797	2	1116.59	1116.59	0	-3.2	277	Non	118.63	118.63	118.63	4.14	225	>sp|P05155|IC1_HUMAN Plasma protease C1 inhibitor OS=Homo sapiens OX=9606 GN=SERPING1 PE=1 SV=2	1	231006_jc_c1inh_pngasef_sme_trypsin.ScanId;v=1;d1=28753.28753.2	controllerType=0 controllerNumber=1 scan=28753	57.9905
20584:2	1	R.LLDSLPSDTR.L			558.797	2	1116.59	1116.59	0	-1.8	277	Non	126.71	126.71	126.71	3.37	225	>sp|P05155|IC1_HUMAN Plasma protease C1 inhibitor OS=Homo sapiens OX=9606 GN=SERPING1 PE=1 SV=2	1	231006_jc_c1inh_pngasef_sme_trypsin.ScanId;v=1;d1=25226.25226.2	controllerType=0 controllerNumber=1 scan=25226	51.446
20813:2	1	R.LLDSLPSDTR.L			558.797	2	1116.59	1116.59	0	-3.2	277	Non	138.38	138.38	138.38	3.82	225	>sp|P05155|IC1_HUMAN Plasma protease C1 inhibitor OS=Homo sapiens OX=9606 GN=SERPING1 PE=1 SV=2	1	231006_jc_c1inh_pngasef_sme_trypsin.ScanId;v=1;d1=25532.25532.2	controllerType=0 controllerNumber=1 scan=25532	52.0139
18831:2	1	R.LLDSLPSDTR.L			558.797	2	1116.59	1116.59	0	-3.4	277	Non	145.23	145.23	145.23	3.82	225	>sp|P05155|IC1_HUMAN Plasma protease C1 inhibitor OS=Homo sapiens OX=9606 GN=SERPING1 PE=1 SV=2	1	231006_jc_c1inh_pngasef_sme_trypsin.ScanId;v=1;d1=23133.23133.2	controllerType=0 controllerNumber=1 scan=23133	47.9168
19005:2	1	R.LLDSLPSDTR.L			558.797	2	1116.59	1116.59	0	-3.2	277	Non	147.67	147.67	147.67	3.82	225	>sp|P05155|IC1_HUMAN Plasma protease C1 inhibitor OS=Homo sapiens OX=9606 GN=SERPING1 PE=1 SV=2	1	231006_jc_c1inh_pngasef_sme_trypsin.ScanId;v=1;d1=23315.23315.2	controllerType=0 controllerNumber=1 scan=23315	48.2046
20594:2	1	R.LLDSLPSDTR.L			558.797	2	1116.59	1116.59	0	-2.9	277	Non	149.94	149.94	149.94	4.01	225	>sp|P05155|IC1_HUMAN Plasma protease C1 inhibitor OS=Homo sapiens OX=9606 GN=SERPING1 PE=1 SV=2	1	231006_jc_c1inh_pngasef_sme_trypsin.ScanId;v=1;d1=25238.25238.2	controllerType=0 controllerNumber=1 scan=25238	51.4672
21073:2	1	R.LLDSLPSDTR.L			558.796	2	1116.59	1116.59	0	-3.6	277	Non	152.4	152.4	152.4	3.82	225	>sp|P05155|IC1_HUMAN Plasma protease C1 inhibitor OS=Homo sapiens OX=9606 GN=SERPING1 PE=1 SV=2	1	231006_jc_c1inh_pngasef_sme_trypsin.ScanId;v=1;d1=25882.25882.2	controllerType=0 controllerNumber=1 scan=25882	52.6654
19037:2	1	R.LLDSLPSDTR.L			558.796	2	1116.58	1116.59	0	-4.1	277	Non	157.33	157.33	157.33	3.82	225	>sp|P05155|IC1_HUMAN Plasma protease C1 inhibitor OS=Homo sapiens OX=9606 GN=SERPING1 PE=1 SV=2	1	231006_jc_c1inh_pngasef_sme_trypsin.ScanId;v=1;d1=23349.23349.2	controllerType=0 controllerNumber=1 scan=23349	48.2601
18739:2	1	R.LLDSLPSDTR.L			558.797	2	1116.59	1116.59	0	-2.9	277	Non	158.45	158.45	158.45	4.01	225	>sp|P05155|IC1_HUMAN Plasma protease C1 inhibitor OS=Homo sapiens OX=9606 GN=SERPING1 PE=1 SV=2	1	231006_jc_c1inh_pngasef_sme_trypsin.ScanId;v=1;d1=23032.23032.2	controllerType=0 controllerNumber=1 scan=23032	47.7417
19801:2	1	R.LLDSLPSDTR.L			558.797	2	1116.59	1116.59	0	-3.2	277	Non	166.05	166.05	166.05	4.63	225	>sp|P05155|IC1_HUMAN Plasma protease C1 inhibitor OS=Homo sapiens OX=9606 GN=SERPING1 PE=1 SV=2	1	231006_jc_c1inh_pngasef_sme_trypsin.ScanId;v=1;d1=24282.24282.2	controllerType=0 controllerNumber=1 scan=24282	49.8176
20029:2	1	R.LLDSLPSDTR.L			558.797	2	1116.59	1116.59	0	-2.9	277	Non	170.02	170.02	170.02	5.1	225	>sp|P05155|IC1_HUMAN Plasma protease C1 inhibitor OS=Homo sapiens OX=9606 GN=SERPING1 PE=1 SV=2	1	231006_jc_c1inh_pngasef_sme_trypsin.ScanId;v=1;d1=24569.24569.2	controllerType=0 controllerNumber=1 scan=24569	50.3349
20897:2	1	R.LLDSLPSDTR.L			558.797	2	1116.59	1116.59	0	-1.8	277	Non	170.43	170.43	170.43	4.17	225	>sp|P05155|IC1_HUMAN Plasma protease C1 inhibitor OS=Homo sapiens OX=9606 GN=SERPING1 PE=1 SV=2	1	231006_jc_c1inh_pngasef_sme_trypsin.ScanId;v=1;d1=25646.25646.2	controllerType=0 controllerNumber=1 scan=25646	52.225
20749:2	1	R.LLDSLPSDTR.L			558.797	2	1116.59	1116.59	0	-2.7	277	Non	172.59	172.59	172.59	4.81	225	>sp|P05155|IC1_HUMAN Plasma protease C1 inhibitor OS=Homo sapiens OX=9606 GN=SERPING1 PE=1 SV=2	1	231006_jc_c1inh_pngasef_sme_trypsin.ScanId;v=1;d1=25441.25441.2	controllerType=0 controllerNumber=1 scan=25441	51.8412
20115:2	1	R.LLDSLPSDTR.L			558.797	2	1116.59	1116.59	0	-3.1	277	Non	174.91	174.91	174.91	5.1	225	>sp|P05155|IC1_HUMAN Plasma protease C1 inhibitor OS=Homo sapiens OX=9606 GN=SERPING1 PE=1 SV=2	1	231006_jc_c1inh_pngasef_sme_trypsin.ScanId;v=1;d1=24675.24675.2	controllerType=0 controllerNumber=1 scan=24675	50.5246
21287:2	1	R.LLDSLPSDTR.L			558.797	2	1116.59	1116.59	0	-3.2	277	Non	176.76	176.76	176.76	4.91	225	>sp|P05155|IC1_HUMAN Plasma protease C1 inhibitor OS=Homo sapiens OX=9606 GN=SERPING1 PE=1 SV=2	1	231006_jc_c1inh_pngasef_sme_trypsin.ScanId;v=1;d1=26167.26167.2	controllerType=0 controllerNumber=1 scan=26167	53.1895
18583:2	1	R.LLDSLPSDTR.L			558.797	2	1116.59	1116.59	0	-2.5	277	Non	178.28	178.28	178.28	5.1	225	>sp|P05155|IC1_HUMAN Plasma protease C1 inhibitor OS=Homo sapiens OX=9606 GN=SERPING1 PE=1 SV=2	1	231006_jc_c1inh_pngasef_sme_trypsin.ScanId;v=1;d1=22842.22842.2	controllerType=0 controllerNumber=1 scan=22842	47.4039
20832:2	1	R.LLDSLPSDTR.L			558.797	2	1116.59	1116.59	0	-2.5	277	Non	178.37	178.37	178.37	5.1	225	>sp|P05155|IC1_HUMAN Plasma protease C1 inhibitor OS=Homo sapiens OX=9606 GN=SERPING1 PE=1 SV=2	1	231006_jc_c1inh_pngasef_sme_trypsin.ScanId;v=1;d1=25556.25556.2	controllerType=0 controllerNumber=1 scan=25556	52.0569
20518:2	1	R.LLDSLPSDTR.L			558.797	2	1116.59	1116.59	0	-2.2	277	Non	179.66	179.66	179.66	5.1	225	>sp|P05155|IC1_HUMAN Plasma protease C1 inhibitor OS=Homo sapiens OX=9606 GN=SERPING1 PE=1 SV=2	1	231006_jc_c1inh_pngasef_sme_trypsin.ScanId;v=1;d1=25143.25143.2	controllerType=0 controllerNumber=1 scan=25143	51.2978
18655:2	1	R.LLDSLPSDTR.L			558.796	2	1116.59	1116.59	0	-3.6	277	Non	179.92	179.92	179.92	4.91	225	>sp|P05155|IC1_HUMAN Plasma protease C1 inhibitor OS=Homo sapiens OX=9606 GN=SERPING1 PE=1 SV=2	1	231006_jc_c1inh_pngasef_sme_trypsin.ScanId;v=1;d1=22932.22932.2	controllerType=0 controllerNumber=1 scan=22932	47.567
19878:2	1	R.LLDSLPSDTR.L			558.797	2	1116.59	1116.59	0	-2.7	277	Non	182.38	182.38	182.38	5.1	225	>sp|P05155|IC1_HUMAN Plasma protease C1 inhibitor OS=Homo sapiens OX=9606 GN=SERPING1 PE=1 SV=2	1	231006_jc_c1inh_pngasef_sme_trypsin.ScanId;v=1;d1=24376.24376.2	controllerType=0 controllerNumber=1 scan=24376	49.9874
18569:2	1	R.LLDSLPSDTR.L			558.797	2	1116.59	1116.59	0	-2.5	277	Non	182.67	182.67	182.67	4.81	225	>sp|P05155|IC1_HUMAN Plasma protease C1 inhibitor OS=Homo sapiens OX=9606 GN=SERPING1 PE=1 SV=2	1	231006_jc_c1inh_pngasef_sme_trypsin.ScanId;v=1;d1=22827.22827.2	controllerType=0 controllerNumber=1 scan=22827	47.379
21951:2	1	R.LLDSLPSDTR.L			558.797	2	1116.59	1116.59	0	-3.1	277	Non	183.15	183.15	183.15	5.1	225	>sp|P05155|IC1_HUMAN Plasma protease C1 inhibitor OS=Homo sapiens OX=9606 GN=SERPING1 PE=1 SV=2	1	231006_jc_c1inh_pngasef_sme_trypsin.ScanId;v=1;d1=27043.27043.2	controllerType=0 controllerNumber=1 scan=27043	54.8438
20041:2	1	R.LLDSLPSDTR.L			558.797	2	1116.59	1116.59	0	-2.3	277	Non	186.76	186.76	186.76	5.1	225	>sp|P05155|IC1_HUMAN Plasma protease C1 inhibitor OS=Homo sapiens OX=9606 GN=SERPING1 PE=1 SV=2	1	231006_jc_c1inh_pngasef_sme_trypsin.ScanId;v=1;d1=24584.24584.2	controllerType=0 controllerNumber=1 scan=24584	50.3628
20750:2	1	R.LLDSLPSDTR.L			558.797	2	1116.59	1116.59	0	-2.5	277	Non	187.3	187.3	187.3	5.1	225	>sp|P05155|IC1_HUMAN Plasma protease C1 inhibitor OS=Homo sapiens OX=9606 GN=SERPING1 PE=1 SV=2	1	231006_jc_c1inh_pngasef_sme_trypsin.ScanId;v=1;d1=25443.25443.2	controllerType=0 controllerNumber=1 scan=25443	51.8456
20509:2	1	R.LLDSLPSDTR.L			558.797	2	1116.59	1116.59	0	-2.3	277	Non	188.01	188.01	188.01	5.1	225	>sp|P05155|IC1_HUMAN Plasma protease C1 inhibitor OS=Homo sapiens OX=9606 GN=SERPING1 PE=1 SV=2	1	231006_jc_c1inh_pngasef_sme_trypsin.ScanId;v=1;d1=25130.25130.2	controllerType=0 controllerNumber=1 scan=25130	51.2726
21066:2	1	R.LLDSLPSDTR.L			558.797	2	1116.59	1116.59	0	-2.9	277	Non	189.8	189.8	189.8	5.1	225	>sp|P05155|IC1_HUMAN Plasma protease C1 inhibitor OS=Homo sapiens OX=9606 GN=SERPING1 PE=1 SV=2	1	231006_jc_c1inh_pngasef_sme_trypsin.ScanId;v=1;d1=25871.25871.2	controllerType=0 controllerNumber=1 scan=25871	52.6428
20119:2	1	R.LLDSLPSDTR.L			558.797	2	1116.59	1116.59	0	-2.9	277	Non	190.83	190.83	190.83	5.1	225	>sp|P05155|IC1_HUMAN Plasma protease C1 inhibitor OS=Homo sapiens OX=9606 GN=SERPING1 PE=1 SV=2	1	231006_jc_c1inh_pngasef_sme_trypsin.ScanId;v=1;d1=24680.24680.2	controllerType=0 controllerNumber=1 scan=24680	50.5335
20407:2	1	R.LLDSLPSDTR.L			558.796	2	1116.59	1116.59	0	-3.9	277	Non	191.26	191.26	191.26	4.91	225	>sp|P05155|IC1_HUMAN Plasma protease C1 inhibitor OS=Homo sapiens OX=9606 GN=SERPING1 PE=1 SV=2	1	231006_jc_c1inh_pngasef_sme_trypsin.ScanId;v=1;d1=25013.25013.2	controllerType=0 controllerNumber=1 scan=25013	51.073
19950:2	1	R.LLDSLPSDTR.L			558.797	2	1116.59	1116.59	0	-2.7	277	Non	191.47	191.47	191.47	5.1	225	>sp|P05155|IC1_HUMAN Plasma protease C1 inhibitor OS=Homo sapiens OX=9606 GN=SERPING1 PE=1 SV=2	1	231006_jc_c1inh_pngasef_sme_trypsin.ScanId;v=1;d1=24468.24468.2	controllerType=0 controllerNumber=1 scan=24468	50.1536
17945:2	1	R.LLDSLPSDTR.L			558.797	2	1116.59	1116.59	0	-2.3	277	Non	192.15	192.15	192.15	5.1	225	>sp|P05155|IC1_HUMAN Plasma protease C1 inhibitor OS=Homo sapiens OX=9606 GN=SERPING1 PE=1 SV=2	1	231006_jc_c1inh_pngasef_sme_trypsin.ScanId;v=1;d1=22139.22139.2	controllerType=0 controllerNumber=1 scan=22139	46.2176
18846:2	1	R.LLDSLPSDTR.L			558.797	2	1116.59	1116.59	0	-2.7	277	Non	198.12	198.12	198.12	5.62	225	>sp|P05155|IC1_HUMAN Plasma protease C1 inhibitor OS=Homo sapiens OX=9606 GN=SERPING1 PE=1 SV=2	1	231006_jc_c1inh_pngasef_sme_trypsin.ScanId;v=1;d1=23149.23149.2	controllerType=0 controllerNumber=1 scan=23149	47.9411
15884:2	1	R.LLDSLPSDTR.L			558.797	2	1116.59	1116.59	0	-1.8	277	Non	202.58	202.58	202.58	4.4	225	>sp|P05155|IC1_HUMAN Plasma protease C1 inhibitor OS=Homo sapiens OX=9606 GN=SERPING1 PE=1 SV=2	1	231006_jc_c1inh_pngasef_sme_trypsin.ScanId;v=1;d1=19831.19831.2	controllerType=0 controllerNumber=1 scan=19831	42.3198
19693:2	1	R.LLDSLPSDTR.L			558.796	2	1116.58	1116.59	0	-5	277	Non	207.21	207.21	207.21	4.87	225	>sp|P05155|IC1_HUMAN Plasma protease C1 inhibitor OS=Homo sapiens OX=9606 GN=SERPING1 PE=1 SV=2	1	231006_jc_c1inh_pngasef_sme_trypsin.ScanId;v=1;d1=24163.24163.2	controllerType=0 controllerNumber=1 scan=24163	49.6096
16666:2	1	R.LLDSLPSDTR.L			558.797	2	1116.59	1116.59	0	-2.5	277	Non	208.96	208.96	208.96	5.06	225	>sp|P05155|IC1_HUMAN Plasma protease C1 inhibitor OS=Homo sapiens OX=9606 GN=SERPING1 PE=1 SV=2	1	231006_jc_c1inh_pngasef_sme_trypsin.ScanId;v=1;d1=20692.20692.2	controllerType=0 controllerNumber=1 scan=20692	43.7943
20982:2	1	R.LLDSLPSDTR.L			558.797	2	1116.59	1116.59	0	-3.1	277	Non	210.59	210.59	210.59	5.86	225	>sp|P05155|IC1_HUMAN Plasma protease C1 inhibitor OS=Homo sapiens OX=9606 GN=SERPING1 PE=1 SV=2	1	231006_jc_c1inh_pngasef_sme_trypsin.ScanId;v=1;d1=25757.25757.2	controllerType=0 controllerNumber=1 scan=25757	52.4313
21300:2	1	R.LLDSLPSDTR.L			558.797	2	1116.59	1116.59	0	-3.1	277	Non	211.86	211.86	211.86	5.86	225	>sp|P05155|IC1_HUMAN Plasma protease C1 inhibitor OS=Homo sapiens OX=9606 GN=SERPING1 PE=1 SV=2	1	231006_jc_c1inh_pngasef_sme_trypsin.ScanId;v=1;d1=26182.26182.2	controllerType=0 controllerNumber=1 scan=26182	53.2157
18729:2	1	R.LLDSLPSDTR.L			558.797	2	1116.59	1116.59	0	-2.3	277	Non	212.55	212.55	212.55	5.86	225	>sp|P05155|IC1_HUMAN Plasma protease C1 inhibitor OS=Homo sapiens OX=9606 GN=SERPING1 PE=1 SV=2	1	231006_jc_c1inh_pngasef_sme_trypsin.ScanId;v=1;d1=23020.23020.2	controllerType=0 controllerNumber=1 scan=23020	47.7207
18457:2	1	R.LLDSLPSDTR.L			558.797	2	1116.59	1116.59	0	-3.2	277	Non	213.11	213.11	213.11	5.67	225	>sp|P05155|IC1_HUMAN Plasma protease C1 inhibitor OS=Homo sapiens OX=9606 GN=SERPING1 PE=1 SV=2	1	231006_jc_c1inh_pngasef_sme_trypsin.ScanId;v=1;d1=22708.22708.2	controllerType=0 controllerNumber=1 scan=22708	47.1858
19873:2	1	R.LLDSLPSDTR.L			558.797	2	1116.59	1116.59	0	-2.7	277	Non	213.9	213.9	213.9	5.86	225	>sp|P05155|IC1_HUMAN Plasma protease C1 inhibitor OS=Homo sapiens OX=9606 GN=SERPING1 PE=1 SV=2	1	231006_jc_c1inh_pngasef_sme_trypsin.ScanId;v=1;d1=24370.24370.2	controllerType=0 controllerNumber=1 scan=24370	49.977
19652:2	1	R.LLDSLPSDTR.L			558.796	2	1116.59	1116.59	0	-3.8	277	Non	219.84	219.84	219.84	5.67	225	>sp|P05155|IC1_HUMAN Plasma protease C1 inhibitor OS=Homo sapiens OX=9606 GN=SERPING1 PE=1 SV=2	1	231006_jc_c1inh_pngasef_sme_trypsin.ScanId;v=1;d1=24119.24119.2	controllerType=0 controllerNumber=1 scan=24119	49.5375
20905:2	1	R.LLDSLPSDTR.L			558.797	2	1116.59	1116.59	0	-2.9	277	Non	221.01	221.01	221.01	5.86	225	>sp|P05155|IC1_HUMAN Plasma protease C1 inhibitor OS=Homo sapiens OX=9606 GN=SERPING1 PE=1 SV=2	1	231006_jc_c1inh_pngasef_sme_trypsin.ScanId;v=1;d1=25655.25655.2	controllerType=0 controllerNumber=1 scan=25655	52.2404
20427:2	1	R.LLDSLPSDTR.L			558.797	2	1116.59	1116.59	0	-2	277	Non	225.86	225.86	225.86	4.93	225	>sp|P05155|IC1_HUMAN Plasma protease C1 inhibitor OS=Homo sapiens OX=9606 GN=SERPING1 PE=1 SV=2	1	231006_jc_c1inh_pngasef_sme_trypsin.ScanId;v=1;d1=25035.25035.2	controllerType=0 controllerNumber=1 scan=25035	51.1097
18468:2	1	R.LLDSLPSDTR.L			558.797	2	1116.59	1116.59	0	-2	277	Non	230.04	230.04	230.04	4.93	225	>sp|P05155|IC1_HUMAN Plasma protease C1 inhibitor OS=Homo sapiens OX=9606 GN=SERPING1 PE=1 SV=2	1	231006_jc_c1inh_pngasef_sme_trypsin.ScanId;v=1;d1=22720.22720.2	controllerType=0 controllerNumber=1 scan=22720	47.2058
18208:2	1	R.LLDSLPSDTR.L			558.796	2	1116.59	1116.59	0	-3.6	277	Non	236.75	236.75	236.75	6.34	225	>sp|P05155|IC1_HUMAN Plasma protease C1 inhibitor OS=Homo sapiens OX=9606 GN=SERPING1 PE=1 SV=2	1	231006_jc_c1inh_pngasef_sme_trypsin.ScanId;v=1;d1=22443.22443.2	controllerType=0 controllerNumber=1 scan=22443	46.7444
17363:2	1	R.LLDSLPSDTR.L			558.797	2	1116.59	1116.59	0	-2.9	277	Non	240.11	240.11	240.11	5.74	225	>sp|P05155|IC1_HUMAN Plasma protease C1 inhibitor OS=Homo sapiens OX=9606 GN=SERPING1 PE=1 SV=2	1	231006_jc_c1inh_pngasef_sme_trypsin.ScanId;v=1;d1=21450.21450.2	controllerType=0 controllerNumber=1 scan=21450	45.0496
11276:2	1	R.LLDSLPSDTR.L			558.798	2	1116.59	1116.59	0	-1.4	277	Non	243.24	243.24	243.24	5.33	225	>sp|P05155|IC1_HUMAN Plasma protease C1 inhibitor OS=Homo sapiens OX=9606 GN=SERPING1 PE=1 SV=2	1	231006_jc_c1inh_pngasef_sme_trypsin.ScanId;v=1;d1=14912.14912.2	controllerType=0 controllerNumber=1 scan=14912	33.7483
17942:2	1	R.LLDSLPSDTR.L			558.797	2	1116.59	1116.59	0	-2.7	277	Non	244.77	244.77	244.77	5.74	225	>sp|P05155|IC1_HUMAN Plasma protease C1 inhibitor OS=Homo sapiens OX=9606 GN=SERPING1 PE=1 SV=2	1	231006_jc_c1inh_pngasef_sme_trypsin.ScanId;v=1;d1=22135.22135.2	controllerType=0 controllerNumber=1 scan=22135	46.2103
17429:2	1	R.LLDSLPSDTR.L			558.797	2	1116.59	1116.59	0	-2.7	277	Non	245.83	245.83	245.83	6.92	225	>sp|P05155|IC1_HUMAN Plasma protease C1 inhibitor OS=Homo sapiens OX=9606 GN=SERPING1 PE=1 SV=2	1	231006_jc_c1inh_pngasef_sme_trypsin.ScanId;v=1;d1=21531.21531.2	controllerType=0 controllerNumber=1 scan=21531	45.193
19786:2	1	R.LLDSLPSDTR.L			558.797	2	1116.59	1116.59	0	-2.7	277	Non	247.99	247.99	247.99	6.92	225	>sp|P05155|IC1_HUMAN Plasma protease C1 inhibitor OS=Homo sapiens OX=9606 GN=SERPING1 PE=1 SV=2	1	231006_jc_c1inh_pngasef_sme_trypsin.ScanId;v=1;d1=24265.24265.2	controllerType=0 controllerNumber=1 scan=24265	49.7887
18022:2	1	R.LLDSLPSDTR.L			558.797	2	1116.59	1116.59	0	-2.2	277	Non	248.33	248.33	248.33	6.26	225	>sp|P05155|IC1_HUMAN Plasma protease C1 inhibitor OS=Homo sapiens OX=9606 GN=SERPING1 PE=1 SV=2	1	231006_jc_c1inh_pngasef_sme_trypsin.ScanId;v=1;d1=22229.22229.2	controllerType=0 controllerNumber=1 scan=22229	46.3736
11336:2	1	R.LLDSLPSDTR.L			558.797	2	1116.59	1116.59	0	-2.3	277	Non	252.93	252.93	252.93	6.92	225	>sp|P05155|IC1_HUMAN Plasma protease C1 inhibitor OS=Homo sapiens OX=9606 GN=SERPING1 PE=1 SV=2	1	231006_jc_c1inh_pngasef_sme_trypsin.ScanId;v=1;d1=14975.14975.2	controllerType=0 controllerNumber=1 scan=14975	33.8593
18237:2	1	R.LLDSLPSDTR.L			558.797	2	1116.59	1116.59	0	-3.2	277	Non	253.22	253.22	253.22	6.74	225	>sp|P05155|IC1_HUMAN Plasma protease C1 inhibitor OS=Homo sapiens OX=9606 GN=SERPING1 PE=1 SV=2	1	231006_jc_c1inh_pngasef_sme_trypsin.ScanId;v=1;d1=22473.22473.2	controllerType=0 controllerNumber=1 scan=22473	46.7969
18342:2	1	R.LLDSLPSDTR.L			558.796	2	1116.59	1116.59	0	-3.6	277	Non	253.37	253.37	253.37	6.74	225	>sp|P05155|IC1_HUMAN Plasma protease C1 inhibitor OS=Homo sapiens OX=9606 GN=SERPING1 PE=1 SV=2	1	231006_jc_c1inh_pngasef_sme_trypsin.ScanId;v=1;d1=22586.22586.2	controllerType=0 controllerNumber=1 scan=22586	46.9873
18329:2	1	R.LLDSLPSDTR.L			558.797	2	1116.59	1116.59	0	-2.9	277	Non	254.4	254.4	254.4	6.92	225	>sp|P05155|IC1_HUMAN Plasma protease C1 inhibitor OS=Homo sapiens OX=9606 GN=SERPING1 PE=1 SV=2	1	231006_jc_c1inh_pngasef_sme_trypsin.ScanId;v=1;d1=22572.22572.2	controllerType=0 controllerNumber=1 scan=22572	46.9641
16966:2	1	R.LLDSLPSDTR.L			558.797	2	1116.59	1116.59	0	-1.8	277	Non	254.42	254.42	254.42	4.81	225	>sp|P05155|IC1_HUMAN Plasma protease C1 inhibitor OS=Homo sapiens OX=9606 GN=SERPING1 PE=1 SV=2	1	231006_jc_c1inh_pngasef_sme_trypsin.ScanId;v=1;d1=21011.21011.2	controllerType=0 controllerNumber=1 scan=21011	44.3129
16838:2	1	R.LLDSLPSDTR.L			558.797	2	1116.59	1116.59	0	-2.5	277	Non	254.6	254.6	254.6	6.92	225	>sp|P05155|IC1_HUMAN Plasma protease C1 inhibitor OS=Homo sapiens OX=9606 GN=SERPING1 PE=1 SV=2	1	231006_jc_c1inh_pngasef_sme_trypsin.ScanId;v=1;d1=20875.20875.2	controllerType=0 controllerNumber=1 scan=20875	44.0932
18101:2	1	R.LLDSLPSDTR.L			558.797	2	1116.59	1116.59	0	-2.9	277	Non	255.16	255.16	255.16	6.92	225	>sp|P05155|IC1_HUMAN Plasma protease C1 inhibitor OS=Homo sapiens OX=9606 GN=SERPING1 PE=1 SV=2	1	231006_jc_c1inh_pngasef_sme_trypsin.ScanId;v=1;d1=22324.22324.2	controllerType=0 controllerNumber=1 scan=22324	46.5412
17434:2	1	R.LLDSLPSDTR.L			558.797	2	1116.59	1116.59	0	-2.7	277	Non	256.41	256.41	256.41	6.92	225	>sp|P05155|IC1_HUMAN Plasma protease C1 inhibitor OS=Homo sapiens OX=9606 GN=SERPING1 PE=1 SV=2	1	231006_jc_c1inh_pngasef_sme_trypsin.ScanId;v=1;d1=21537.21537.2	controllerType=0 controllerNumber=1 scan=21537	45.2036
17852:2	1	R.LLDSLPSDTR.L			558.797	2	1116.59	1116.59	0	-2.7	277	Non	257.53	257.53	257.53	6.92	225	>sp|P05155|IC1_HUMAN Plasma protease C1 inhibitor OS=Homo sapiens OX=9606 GN=SERPING1 PE=1 SV=2	1	231006_jc_c1inh_pngasef_sme_trypsin.ScanId;v=1;d1=22039.22039.2	controllerType=0 controllerNumber=1 scan=22039	46.0527
16657:2	1	R.LLDSLPSDTR.L			558.798	2	1116.59	1116.59	0	-0.7	277	Non	260.2	260.2	260.2	5.34	225	>sp|P05155|IC1_HUMAN Plasma protease C1 inhibitor OS=Homo sapiens OX=9606 GN=SERPING1 PE=1 SV=2	1	231006_jc_c1inh_pngasef_sme_trypsin.ScanId;v=1;d1=20682.20682.2	controllerType=0 controllerNumber=1 scan=20682	43.7775
18027:2	1	R.LLDSLPSDTR.L			558.797	2	1116.59	1116.59	0	-2.2	277	Non	262.16	262.16	262.16	6.92	225	>sp|P05155|IC1_HUMAN Plasma protease C1 inhibitor OS=Homo sapiens OX=9606 GN=SERPING1 PE=1 SV=2	1	231006_jc_c1inh_pngasef_sme_trypsin.ScanId;v=1;d1=22235.22235.2	controllerType=0 controllerNumber=1 scan=22235	46.3837
18104:2	1	R.LLDSLPSDTR.L			558.797	2	1116.59	1116.59	0	-2.7	277	Non	265.74	265.74	265.74	6.92	225	>sp|P05155|IC1_HUMAN Plasma protease C1 inhibitor OS=Homo sapiens OX=9606 GN=SERPING1 PE=1 SV=2	1	231006_jc_c1inh_pngasef_sme_trypsin.ScanId;v=1;d1=22328.22328.2	controllerType=0 controllerNumber=1 scan=22328	46.5486
18651:2	1	R.LLDSLPSDTR.L			558.797	2	1116.59	1116.59	0	-2.3	277	Non	269.64	269.64	269.64	5.46	225	>sp|P05155|IC1_HUMAN Plasma protease C1 inhibitor OS=Homo sapiens OX=9606 GN=SERPING1 PE=1 SV=2	1	231006_jc_c1inh_pngasef_sme_trypsin.ScanId;v=1;d1=22927.22927.2	controllerType=0 controllerNumber=1 scan=22927	47.5581
17611:2	1	R.LLDSLPSDTR.L			558.797	2	1116.59	1116.59	0	-2.3	277	Non	271.32	271.32	271.32	5.74	225	>sp|P05155|IC1_HUMAN Plasma protease C1 inhibitor OS=Homo sapiens OX=9606 GN=SERPING1 PE=1 SV=2	1	231006_jc_c1inh_pngasef_sme_trypsin.ScanId;v=1;d1=21745.21745.2	controllerType=0 controllerNumber=1 scan=21745	45.5619
16168:2	1	R.LLDSLPSDTR.L			558.797	2	1116.59	1116.59	0	-3.1	277	Non	273.8	273.8	273.8	6.26	225	>sp|P05155|IC1_HUMAN Plasma protease C1 inhibitor OS=Homo sapiens OX=9606 GN=SERPING1 PE=1 SV=2	1	231006_jc_c1inh_pngasef_sme_trypsin.ScanId;v=1;d1=20142.20142.2	controllerType=0 controllerNumber=1 scan=20142	42.8577
16794:2	1	R.LLDSLPSDTR.L			558.797	2	1116.59	1116.59	0	-1.8	277	Non	278.65	278.65	278.65	5.99	225	>sp|P05155|IC1_HUMAN Plasma protease C1 inhibitor OS=Homo sapiens OX=9606 GN=SERPING1 PE=1 SV=2	1	231006_jc_c1inh_pngasef_sme_trypsin.ScanId;v=1;d1=20828.20828.2	controllerType=0 controllerNumber=1 scan=20828	44.0189
17161:2	1	R.LLDSLPSDTR.L			558.797	2	1116.59	1116.59	0	-2.7	277	Non	278.68	278.68	278.68	6.26	225	>sp|P05155|IC1_HUMAN Plasma protease C1 inhibitor OS=Homo sapiens OX=9606 GN=SERPING1 PE=1 SV=2	1	231006_jc_c1inh_pngasef_sme_trypsin.ScanId;v=1;d1=21228.21228.2	controllerType=0 controllerNumber=1 scan=21228	44.6764
16476:2	1	R.LLDSLPSDTR.L			558.797	2	1116.59	1116.59	0	-3.2	277	Non	283.47	283.47	283.47	6.63	225	>sp|P05155|IC1_HUMAN Plasma protease C1 inhibitor OS=Homo sapiens OX=9606 GN=SERPING1 PE=1 SV=2	1	231006_jc_c1inh_pngasef_sme_trypsin.ScanId;v=1;d1=20479.20479.2	controllerType=0 controllerNumber=1 scan=20479	43.424
16560:2	1	R.LLDSLPSDTR.L			558.797	2	1116.59	1116.59	0	-2.5	277	Non	283.88	283.88	283.88	6.82	225	>sp|P05155|IC1_HUMAN Plasma protease C1 inhibitor OS=Homo sapiens OX=9606 GN=SERPING1 PE=1 SV=2	1	231006_jc_c1inh_pngasef_sme_trypsin.ScanId;v=1;d1=20574.20574.2	controllerType=0 controllerNumber=1 scan=20574	43.5862
17348:2	1	R.LLDSLPSDTR.L			558.797	2	1116.59	1116.59	0	-3.1	277	Non	286.03	286.03	286.03	6.82	225	>sp|P05155|IC1_HUMAN Plasma protease C1 inhibitor OS=Homo sapiens OX=9606 GN=SERPING1 PE=1 SV=2	1	231006_jc_c1inh_pngasef_sme_trypsin.ScanId;v=1;d1=21434.21434.2	controllerType=0 controllerNumber=1 scan=21434	45.0231
15195:2	1	R.LLDSLPSDTR.L			558.797	2	1116.59	1116.59	0	-1.8	277	Non	299.71	299.71	299.71	5.88	225	>sp|P05155|IC1_HUMAN Plasma protease C1 inhibitor OS=Homo sapiens OX=9606 GN=SERPING1 PE=1 SV=2	1	231006_jc_c1inh_pngasef_sme_trypsin.ScanId;v=1;d1=19072.19072.2	controllerType=0 controllerNumber=1 scan=19072	41.0561
16156:2	1	R.LLDSLPSDTR.L			558.797	2	1116.59	1116.59	0	-2.7	277	Non	300.32	300.32	300.32	6.16	225	>sp|P05155|IC1_HUMAN Plasma protease C1 inhibitor OS=Homo sapiens OX=9606 GN=SERPING1 PE=1 SV=2	1	231006_jc_c1inh_pngasef_sme_trypsin.ScanId;v=1;d1=20129.20129.2	controllerType=0 controllerNumber=1 scan=20129	42.8365
17842:2	1	R.LLDSLPSDTR.L			558.797	2	1116.59	1116.59	0	-2.3	277	Non	306.94	306.94	306.94	5.64	225	>sp|P05155|IC1_HUMAN Plasma protease C1 inhibitor OS=Homo sapiens OX=9606 GN=SERPING1 PE=1 SV=2	1	231006_jc_c1inh_pngasef_sme_trypsin.ScanId;v=1;d1=22027.22027.2	controllerType=0 controllerNumber=1 scan=22027	46.032
16951:2	1	R.LLDSLPSDTR.L			558.797	2	1116.59	1116.59	0	-3.2	277	Non	320.93	320.93	320.93	6.88	225	>sp|P05155|IC1_HUMAN Plasma protease C1 inhibitor OS=Homo sapiens OX=9606 GN=SERPING1 PE=1 SV=2	1	231006_jc_c1inh_pngasef_sme_trypsin.ScanId;v=1;d1=20995.20995.2	controllerType=0 controllerNumber=1 scan=20995	44.2868
17505:2	1	R.LLDSLPSDTR.L			558.797	2	1116.59	1116.59	0	-2.7	277	Non	321.69	321.69	321.69	7.07	225	>sp|P05155|IC1_HUMAN Plasma protease C1 inhibitor OS=Homo sapiens OX=9606 GN=SERPING1 PE=1 SV=2	1	231006_jc_c1inh_pngasef_sme_trypsin.ScanId;v=1;d1=21625.21625.2	controllerType=0 controllerNumber=1 scan=21625	45.3604
15866:2	1	R.LLDSLPSDTR.L			558.796	2	1116.58	1116.59	0	-4.5	277	Non	321.83	321.83	321.83	6.88	225	>sp|P05155|IC1_HUMAN Plasma protease C1 inhibitor OS=Homo sapiens OX=9606 GN=SERPING1 PE=1 SV=2	1	231006_jc_c1inh_pngasef_sme_trypsin.ScanId;v=1;d1=19812.19812.2	controllerType=0 controllerNumber=1 scan=19812	42.2888
15975:2	1	R.LLDSLPSDTR.L			558.797	2	1116.59	1116.59	0	-2	277	Non	322.92	322.92	322.92	6.13	225	>sp|P05155|IC1_HUMAN Plasma protease C1 inhibitor OS=Homo sapiens OX=9606 GN=SERPING1 PE=1 SV=2	1	231006_jc_c1inh_pngasef_sme_trypsin.ScanId;v=1;d1=19928.19928.2	controllerType=0 controllerNumber=1 scan=19928	42.4839
17253:2	1	R.LLDSLPSDTR.L			558.797	2	1116.59	1116.59	0	-2.7	277	Non	330.98	330.98	330.98	6.4	225	>sp|P05155|IC1_HUMAN Plasma protease C1 inhibitor OS=Homo sapiens OX=9606 GN=SERPING1 PE=1 SV=2	1	231006_jc_c1inh_pngasef_sme_trypsin.ScanId;v=1;d1=21329.21329.2	controllerType=0 controllerNumber=1 scan=21329	44.8452
16066:2	1	R.LLDSLPSDTR.L			558.797	2	1116.59	1116.59	0	-2.3	277	Non	332.12	332.12	332.12	7.07	225	>sp|P05155|IC1_HUMAN Plasma protease C1 inhibitor OS=Homo sapiens OX=9606 GN=SERPING1 PE=1 SV=2	1	231006_jc_c1inh_pngasef_sme_trypsin.ScanId;v=1;d1=20029.20029.2	controllerType=0 controllerNumber=1 scan=20029	42.6626
15372:2	1	R.LLDSLPSDTR.L			558.796	2	1116.58	1116.59	0	-4.3	277	Non	333.54	333.54	333.54	6.88	225	>sp|P05155|IC1_HUMAN Plasma protease C1 inhibitor OS=Homo sapiens OX=9606 GN=SERPING1 PE=1 SV=2	1	231006_jc_c1inh_pngasef_sme_trypsin.ScanId;v=1;d1=19259.19259.2	controllerType=0 controllerNumber=1 scan=19259	41.3576
15990:2	1	R.LLDSLPSDTR.L			558.797	2	1116.59	1116.59	0	-2.3	277	Non	336.69	336.69	336.69	7.07	225	>sp|P05155|IC1_HUMAN Plasma protease C1 inhibitor OS=Homo sapiens OX=9606 GN=SERPING1 PE=1 SV=2	1	231006_jc_c1inh_pngasef_sme_trypsin.ScanId;v=1;d1=19944.19944.2	controllerType=0 controllerNumber=1 scan=19944	42.5112
15211:2	1	R.LLDSLPSDTR.L			558.797	2	1116.59	1116.59	0	-2.7	277	Non	341.16	341.16	341.16	7.07	225	>sp|P05155|IC1_HUMAN Plasma protease C1 inhibitor OS=Homo sapiens OX=9606 GN=SERPING1 PE=1 SV=2	1	231006_jc_c1inh_pngasef_sme_trypsin.ScanId;v=1;d1=19089.19089.2	controllerType=0 controllerNumber=1 scan=19089	41.0834
14599:2	1	R.LLDSLPSDTR.L			558.797	2	1116.59	1116.59	0	-1.8	277	Non	345.38	345.38	345.38	6.13	225	>sp|P05155|IC1_HUMAN Plasma protease C1 inhibitor OS=Homo sapiens OX=9606 GN=SERPING1 PE=1 SV=2	1	231006_jc_c1inh_pngasef_sme_trypsin.ScanId;v=1;d1=18442.18442.2	controllerType=0 controllerNumber=1 scan=18442	39.9496
17268:2	1	R.LLDSLPSDTR.L			558.797	2	1116.59	1116.59	0	-2.3	277	Non	348.76	348.76	348.76	7.07	225	>sp|P05155|IC1_HUMAN Plasma protease C1 inhibitor OS=Homo sapiens OX=9606 GN=SERPING1 PE=1 SV=2	1	231006_jc_c1inh_pngasef_sme_trypsin.ScanId;v=1;d1=21345.21345.2	controllerType=0 controllerNumber=1 scan=21345	44.8717
17151:2	1	R.LLDSLPSDTR.L			558.797	2	1116.59	1116.59	0	-2.3	277	Non	352.42	352.42	352.42	7.07	225	>sp|P05155|IC1_HUMAN Plasma protease C1 inhibitor OS=Homo sapiens OX=9606 GN=SERPING1 PE=1 SV=2	1	231006_jc_c1inh_pngasef_sme_trypsin.ScanId;v=1;d1=21217.21217.2	controllerType=0 controllerNumber=1 scan=21217	44.6583
15697:2	1	R.LLDSLPSDTR.L			558.796	2	1116.59	1116.59	0	-3.8	277	Non	356.5	356.5	356.5	6.88	225	>sp|P05155|IC1_HUMAN Plasma protease C1 inhibitor OS=Homo sapiens OX=9606 GN=SERPING1 PE=1 SV=2	1	231006_jc_c1inh_pngasef_sme_trypsin.ScanId;v=1;d1=19634.19634.2	controllerType=0 controllerNumber=1 scan=19634	41.9964
17061:2	1	R.LLDSLPSDTR.L			558.797	2	1116.59	1116.59	0	-2.3	277	Non	356.56	356.56	356.56	6.4	225	>sp|P05155|IC1_HUMAN Plasma protease C1 inhibitor OS=Homo sapiens OX=9606 GN=SERPING1 PE=1 SV=2	1	231006_jc_c1inh_pngasef_sme_trypsin.ScanId;v=1;d1=21117.21117.2	controllerType=0 controllerNumber=1 scan=21117	44.4914
15097:2	1	R.LLDSLPSDTR.L			558.797	2	1116.59	1116.59	0	-2	277	Non	358.31	358.31	358.31	6.13	225	>sp|P05155|IC1_HUMAN Plasma protease C1 inhibitor OS=Homo sapiens OX=9606 GN=SERPING1 PE=1 SV=2	1	231006_jc_c1inh_pngasef_sme_trypsin.ScanId;v=1;d1=18968.18968.2	controllerType=0 controllerNumber=1 scan=18968	40.878
15740:2	1	R.LLDSLPSDTR.L			558.797	2	1116.59	1116.59	0	-2.9	277	Non	359.68	359.68	359.68	7.07	225	>sp|P05155|IC1_HUMAN Plasma protease C1 inhibitor OS=Homo sapiens OX=9606 GN=SERPING1 PE=1 SV=2	1	231006_jc_c1inh_pngasef_sme_trypsin.ScanId;v=1;d1=19680.19680.2	controllerType=0 controllerNumber=1 scan=19680	42.0694
16473:2	1	R.LLDSLPSDTR.L			558.797	2	1116.59	1116.59	0	-2.9	277	Non	362.71	362.71	362.71	7.13	225	>sp|P05155|IC1_HUMAN Plasma protease C1 inhibitor OS=Homo sapiens OX=9606 GN=SERPING1 PE=1 SV=2	1	231006_jc_c1inh_pngasef_sme_trypsin.ScanId;v=1;d1=20475.20475.2	controllerType=0 controllerNumber=1 scan=20475	43.4161
17513:2	1	R.LLDSLPSDTR.L			558.797	2	1116.59	1116.59	0	-2.9	277	Non	363.6	363.6	363.6	7.8	225	>sp|P05155|IC1_HUMAN Plasma protease C1 inhibitor OS=Homo sapiens OX=9606 GN=SERPING1 PE=1 SV=2	1	231006_jc_c1inh_pngasef_sme_trypsin.ScanId;v=1;d1=21634.21634.2	controllerType=0 controllerNumber=1 scan=21634	45.3753
15336:2	1	R.LLDSLPSDTR.L			558.796	2	1116.58	1116.59	0	-4.3	277	Non	367.27	367.27	367.27	6.95	225	>sp|P05155|IC1_HUMAN Plasma protease C1 inhibitor OS=Homo sapiens OX=9606 GN=SERPING1 PE=1 SV=2	1	231006_jc_c1inh_pngasef_sme_trypsin.ScanId;v=1;d1=19220.19220.2	controllerType=0 controllerNumber=1 scan=19220	41.2932
16563:2	1	R.LLDSLPSDTR.L			558.797	2	1116.59	1116.59	0	-2.9	277	Non	371.92	371.92	371.92	7.8	225	>sp|P05155|IC1_HUMAN Plasma protease C1 inhibitor OS=Homo sapiens OX=9606 GN=SERPING1 PE=1 SV=2	1	231006_jc_c1inh_pngasef_sme_trypsin.ScanId;v=1;d1=20578.20578.2	controllerType=0 controllerNumber=1 scan=20578	43.5935
17050:2	1	R.LLDSLPSDTR.L			558.797	2	1116.59	1116.59	0	-2.7	277	Non	374.3	374.3	374.3	7.8	225	>sp|P05155|IC1_HUMAN Plasma protease C1 inhibitor OS=Homo sapiens OX=9606 GN=SERPING1 PE=1 SV=2	1	231006_jc_c1inh_pngasef_sme_trypsin.ScanId;v=1;d1=21105.21105.2	controllerType=0 controllerNumber=1 scan=21105	44.4713
14266:2	1	R.LLDSLPSDTR.L			558.798	2	1116.59	1116.59	0	-1.6	277	Non	375.28	375.28	375.28	6.86	225	>sp|P05155|IC1_HUMAN Plasma protease C1 inhibitor OS=Homo sapiens OX=9606 GN=SERPING1 PE=1 SV=2	1	231006_jc_c1inh_pngasef_sme_trypsin.ScanId;v=1;d1=18088.18088.2	controllerType=0 controllerNumber=1 scan=18088	39.3009
14991:2	1	R.LLDSLPSDTR.L			558.797	2	1116.59	1116.59	0	-2.3	277	Non	375.54	375.54	375.54	7.8	225	>sp|P05155|IC1_HUMAN Plasma protease C1 inhibitor OS=Homo sapiens OX=9606 GN=SERPING1 PE=1 SV=2	1	231006_jc_c1inh_pngasef_sme_trypsin.ScanId;v=1;d1=18854.18854.2	controllerType=0 controllerNumber=1 scan=18854	40.6835
14980:2	1	R.LLDSLPSDTR.L			558.797	2	1116.59	1116.59	0	-2.9	277	Non	379.04	379.04	379.04	7.8	225	>sp|P05155|IC1_HUMAN Plasma protease C1 inhibitor OS=Homo sapiens OX=9606 GN=SERPING1 PE=1 SV=2	1	231006_jc_c1inh_pngasef_sme_trypsin.ScanId;v=1;d1=18842.18842.2	controllerType=0 controllerNumber=1 scan=18842	40.6635
17600:2	1	R.LLDSLPSDTR.L			558.797	2	1116.59	1116.59	0	-2.7	277	Non	379.05	379.05	379.05	7.8	225	>sp|P05155|IC1_HUMAN Plasma protease C1 inhibitor OS=Homo sapiens OX=9606 GN=SERPING1 PE=1 SV=2	1	231006_jc_c1inh_pngasef_sme_trypsin.ScanId;v=1;d1=21733.21733.2	controllerType=0 controllerNumber=1 scan=21733	45.5412
16269:2	1	R.LLDSLPSDTR.L			558.797	2	1116.59	1116.59	0	-2.7	277	Non	381.15	381.15	381.15	7.8	225	>sp|P05155|IC1_HUMAN Plasma protease C1 inhibitor OS=Homo sapiens OX=9606 GN=SERPING1 PE=1 SV=2	1	231006_jc_c1inh_pngasef_sme_trypsin.ScanId;v=1;d1=20250.20250.2	controllerType=0 controllerNumber=1 scan=20250	43.04
14854:2	1	R.LLDSLPSDTR.L			558.797	2	1116.59	1116.59	0	-2.5	277	Non	387.12	387.12	387.12	7.8	225	>sp|P05155|IC1_HUMAN Plasma protease C1 inhibitor OS=Homo sapiens OX=9606 GN=SERPING1 PE=1 SV=2	1	231006_jc_c1inh_pngasef_sme_trypsin.ScanId;v=1;d1=18709.18709.2	controllerType=0 controllerNumber=1 scan=18709	40.4401
16077:2	1	R.LLDSLPSDTR.L			558.797	2	1116.59	1116.59	0	-2.5	277	Non	392.12	392.12	392.12	7.8	225	>sp|P05155|IC1_HUMAN Plasma protease C1 inhibitor OS=Homo sapiens OX=9606 GN=SERPING1 PE=1 SV=2	1	231006_jc_c1inh_pngasef_sme_trypsin.ScanId;v=1;d1=20041.20041.2	controllerType=0 controllerNumber=1 scan=20041	42.6828
16369:2	1	R.LLDSLPSDTR.L			558.796	2	1116.58	1116.59	0	-4.1	277	Non	393.95	393.95	393.95	7.61	225	>sp|P05155|IC1_HUMAN Plasma protease C1 inhibitor OS=Homo sapiens OX=9606 GN=SERPING1 PE=1 SV=2	1	231006_jc_c1inh_pngasef_sme_trypsin.ScanId;v=1;d1=20358.20358.2	controllerType=0 controllerNumber=1 scan=20358	43.2176
15079:2	1	R.LLDSLPSDTR.L			558.797	2	1116.59	1116.59	0	-1.8	277	Non	394.34	394.34	394.34	6.86	225	>sp|P05155|IC1_HUMAN Plasma protease C1 inhibitor OS=Homo sapiens OX=9606 GN=SERPING1 PE=1 SV=2	1	231006_jc_c1inh_pngasef_sme_trypsin.ScanId;v=1;d1=18949.18949.2	controllerType=0 controllerNumber=1 scan=18949	40.8435
13664:2	1	R.LLDSLPSDTR.L			558.797	2	1116.59	1116.59	0	-2.7	277	Non	395.78	395.78	395.78	7.8	225	>sp|P05155|IC1_HUMAN Plasma protease C1 inhibitor OS=Homo sapiens OX=9606 GN=SERPING1 PE=1 SV=2	1	231006_jc_c1inh_pngasef_sme_trypsin.ScanId;v=1;d1=17450.17450.2	controllerType=0 controllerNumber=1 scan=17450	38.1385
14142:2	1	R.LLDSLPSDTR.L			558.797	2	1116.59	1116.59	0	-2.7	277	Non	397.91	397.91	397.91	7.8	225	>sp|P05155|IC1_HUMAN Plasma protease C1 inhibitor OS=Homo sapiens OX=9606 GN=SERPING1 PE=1 SV=2	1	231006_jc_c1inh_pngasef_sme_trypsin.ScanId;v=1;d1=17955.17955.2	controllerType=0 controllerNumber=1 scan=17955	39.0658
13544:2	1	R.LLDSLPSDTR.L			558.797	2	1116.59	1116.59	0	-2.7	277	Non	400.29	400.29	400.29	7.71	225	>sp|P05155|IC1_HUMAN Plasma protease C1 inhibitor OS=Homo sapiens OX=9606 GN=SERPING1 PE=1 SV=2	1	231006_jc_c1inh_pngasef_sme_trypsin.ScanId;v=1;d1=17325.17325.2	controllerType=0 controllerNumber=1 scan=17325	37.9055
16399:2	1	R.LLDSLPSDTR.L			558.796	2	1116.58	1116.59	0	-4.1	277	Non	402.08	402.08	402.08	7.52	225	>sp|P05155|IC1_HUMAN Plasma protease C1 inhibitor OS=Homo sapiens OX=9606 GN=SERPING1 PE=1 SV=2	1	231006_jc_c1inh_pngasef_sme_trypsin.ScanId;v=1;d1=20390.20390.2	controllerType=0 controllerNumber=1 scan=20390	43.2701
14881:2	1	R.LLDSLPSDTR.L			558.797	2	1116.59	1116.59	0	-2.7	277	Non	402.32	402.32	402.32	7.71	225	>sp|P05155|IC1_HUMAN Plasma protease C1 inhibitor OS=Homo sapiens OX=9606 GN=SERPING1 PE=1 SV=2	1	231006_jc_c1inh_pngasef_sme_trypsin.ScanId;v=1;d1=18737.18737.2	controllerType=0 controllerNumber=1 scan=18737	40.4876
14503:2	1	R.LLDSLPSDTR.L			558.797	2	1116.59	1116.59	0	-2	277	Non	410.13	410.13	410.13	6.78	225	>sp|P05155|IC1_HUMAN Plasma protease C1 inhibitor OS=Homo sapiens OX=9606 GN=SERPING1 PE=1 SV=2	1	231006_jc_c1inh_pngasef_sme_trypsin.ScanId;v=1;d1=18339.18339.2	controllerType=0 controllerNumber=1 scan=18339	39.7529
10995:2	1	R.LLDSLPSDTR.L			558.797	2	1116.59	1116.59	0	-3.1	277	Non	412.54	412.54	412.54	7.71	225	>sp|P05155|IC1_HUMAN Plasma protease C1 inhibitor OS=Homo sapiens OX=9606 GN=SERPING1 PE=1 SV=2	1	231006_jc_c1inh_pngasef_sme_trypsin.ScanId;v=1;d1=14620.14620.2	controllerType=0 controllerNumber=1 scan=14620	33.2221
14246:2	1	R.LLDSLPSDTR.L			558.797	2	1116.59	1116.59	0	-2.3	277	Non	420.65	420.65	420.65	7.71	225	>sp|P05155|IC1_HUMAN Plasma protease C1 inhibitor OS=Homo sapiens OX=9606 GN=SERPING1 PE=1 SV=2	1	231006_jc_c1inh_pngasef_sme_trypsin.ScanId;v=1;d1=18067.18067.2	controllerType=0 controllerNumber=1 scan=18067	39.2664
14360:2	1	R.LLDSLPSDTR.L			558.797	2	1116.59	1116.59	0	-2.7	277	Non	423.51	423.51	423.51	7.71	225	>sp|P05155|IC1_HUMAN Plasma protease C1 inhibitor OS=Homo sapiens OX=9606 GN=SERPING1 PE=1 SV=2	1	231006_jc_c1inh_pngasef_sme_trypsin.ScanId;v=1;d1=18189.18189.2	controllerType=0 controllerNumber=1 scan=18189	39.4884
13400:2	1	R.LLDSLPSDTR.L			558.797	2	1116.59	1116.59	0	-2.9	277	Non	423.6	423.6	423.6	7.71	225	>sp|P05155|IC1_HUMAN Plasma protease C1 inhibitor OS=Homo sapiens OX=9606 GN=SERPING1 PE=1 SV=2	1	231006_jc_c1inh_pngasef_sme_trypsin.ScanId;v=1;d1=17173.17173.2	controllerType=0 controllerNumber=1 scan=17173	37.6488
14471:2	1	R.LLDSLPSDTR.L			558.797	2	1116.59	1116.59	0	-2.2	277	Non	424.9	424.9	424.9	7.71	225	>sp|P05155|IC1_HUMAN Plasma protease C1 inhibitor OS=Homo sapiens OX=9606 GN=SERPING1 PE=1 SV=2	1	231006_jc_c1inh_pngasef_sme_trypsin.ScanId;v=1;d1=18306.18306.2	controllerType=0 controllerNumber=1 scan=18306	39.6974
14058:2	1	R.LLDSLPSDTR.L			558.797	2	1116.59	1116.59	0	-2.2	277	Non	425.66	425.66	425.66	7.71	225	>sp|P05155|IC1_HUMAN Plasma protease C1 inhibitor OS=Homo sapiens OX=9606 GN=SERPING1 PE=1 SV=2	1	231006_jc_c1inh_pngasef_sme_trypsin.ScanId;v=1;d1=17863.17863.2	controllerType=0 controllerNumber=1 scan=17863	38.8971
14618:2	1	R.LLDSLPSDTR.L			558.797	2	1116.59	1116.59	0	-2.2	277	Non	427.11	427.11	427.11	7.71	225	>sp|P05155|IC1_HUMAN Plasma protease C1 inhibitor OS=Homo sapiens OX=9606 GN=SERPING1 PE=1 SV=2	1	231006_jc_c1inh_pngasef_sme_trypsin.ScanId;v=1;d1=18462.18462.2	controllerType=0 controllerNumber=1 scan=18462	39.9838
13684:2	1	R.LLDSLPSDTR.L			558.797	2	1116.59	1116.59	0	-2	277	Non	428.61	428.61	428.61	6.78	225	>sp|P05155|IC1_HUMAN Plasma protease C1 inhibitor OS=Homo sapiens OX=9606 GN=SERPING1 PE=1 SV=2	1	231006_jc_c1inh_pngasef_sme_trypsin.ScanId;v=1;d1=17471.17471.2	controllerType=0 controllerNumber=1 scan=17471	38.177
13517:2	1	R.LLDSLPSDTR.L			558.797	2	1116.59	1116.59	0	-3.2	277	Non	428.84	428.84	428.84	7.52	225	>sp|P05155|IC1_HUMAN Plasma protease C1 inhibitor OS=Homo sapiens OX=9606 GN=SERPING1 PE=1 SV=2	1	231006_jc_c1inh_pngasef_sme_trypsin.ScanId;v=1;d1=17297.17297.2	controllerType=0 controllerNumber=1 scan=17297	37.8571
13181:2	1	R.LLDSLPSDTR.L			558.797	2	1116.59	1116.59	0	-3.2	277	Non	429.14	429.14	429.14	7.52	225	>sp|P05155|IC1_HUMAN Plasma protease C1 inhibitor OS=Homo sapiens OX=9606 GN=SERPING1 PE=1 SV=2	1	231006_jc_c1inh_pngasef_sme_trypsin.ScanId;v=1;d1=16937.16937.2	controllerType=0 controllerNumber=1 scan=16937	37.2647
13932:2	1	R.LLDSLPSDTR.L			558.797	2	1116.59	1116.59	0	-2.2	277	Non	433.8	433.8	433.8	7.71	225	>sp|P05155|IC1_HUMAN Plasma protease C1 inhibitor OS=Homo sapiens OX=9606 GN=SERPING1 PE=1 SV=2	1	231006_jc_c1inh_pngasef_sme_trypsin.ScanId;v=1;d1=17729.17729.2	controllerType=0 controllerNumber=1 scan=17729	38.6555
14154:2	1	R.LLDSLPSDTR.L			558.797	2	1116.59	1116.59	0	-2.9	277	Non	436.16	436.16	436.16	7.71	225	>sp|P05155|IC1_HUMAN Plasma protease C1 inhibitor OS=Homo sapiens OX=9606 GN=SERPING1 PE=1 SV=2	1	231006_jc_c1inh_pngasef_sme_trypsin.ScanId;v=1;d1=17968.17968.2	controllerType=0 controllerNumber=1 scan=17968	39.0883
14756:2	1	R.LLDSLPSDTR.L			558.797	2	1116.59	1116.59	0	-2.3	277	Non	437.28	437.28	437.28	7.71	225	>sp|P05155|IC1_HUMAN Plasma protease C1 inhibitor OS=Homo sapiens OX=9606 GN=SERPING1 PE=1 SV=2	1	231006_jc_c1inh_pngasef_sme_trypsin.ScanId;v=1;d1=18607.18607.2	controllerType=0 controllerNumber=1 scan=18607	40.2614
14372:2	1	R.LLDSLPSDTR.L			558.797	2	1116.59	1116.59	0	-1.8	277	Non	437.89	437.89	437.89	6.78	225	>sp|P05155|IC1_HUMAN Plasma protease C1 inhibitor OS=Homo sapiens OX=9606 GN=SERPING1 PE=1 SV=2	1	231006_jc_c1inh_pngasef_sme_trypsin.ScanId;v=1;d1=18202.18202.2	controllerType=0 controllerNumber=1 scan=18202	39.51
11157:2	1	R.LLDSLPSDTR.L			558.797	2	1116.59	1116.59	0	-3.4	277	Non	449.62	449.62	449.62	7.49	225	>sp|P05155|IC1_HUMAN Plasma protease C1 inhibitor OS=Homo sapiens OX=9606 GN=SERPING1 PE=1 SV=2	1	231006_jc_c1inh_pngasef_sme_trypsin.ScanId;v=1;d1=14788.14788.2	controllerType=0 controllerNumber=1 scan=14788	33.5269
16280:2	1	R.LLDSLPSDTR.L			558.797	2	1116.59	1116.59	0	-3.1	277	Non	453.41	453.41	453.41	7.68	225	>sp|P05155|IC1_HUMAN Plasma protease C1 inhibitor OS=Homo sapiens OX=9606 GN=SERPING1 PE=1 SV=2	1	231006_jc_c1inh_pngasef_sme_trypsin.ScanId;v=1;d1=20262.20262.2	controllerType=0 controllerNumber=1 scan=20262	43.0607
14732:2	1	R.LLDSLPSDTR.L			558.797	2	1116.59	1116.59	0	-2.5	277	Non	454.75	454.75	454.75	7.68	225	>sp|P05155|IC1_HUMAN Plasma protease C1 inhibitor OS=Homo sapiens OX=9606 GN=SERPING1 PE=1 SV=2	1	231006_jc_c1inh_pngasef_sme_trypsin.ScanId;v=1;d1=18582.18582.2	controllerType=0 controllerNumber=1 scan=18582	40.2126
13816:2	1	R.LLDSLPSDTR.L			558.797	2	1116.59	1116.59	0	-2.5	277	Non	455.7	455.7	455.7	7.68	225	>sp|P05155|IC1_HUMAN Plasma protease C1 inhibitor OS=Homo sapiens OX=9606 GN=SERPING1 PE=1 SV=2	1	231006_jc_c1inh_pngasef_sme_trypsin.ScanId;v=1;d1=17608.17608.2	controllerType=0 controllerNumber=1 scan=17608	38.4288
11127:2	1	R.LLDSLPSDTR.L			558.797	2	1116.59	1116.59	0	-2.9	277	Non	460.11	460.11	460.11	7.68	225	>sp|P05155|IC1_HUMAN Plasma protease C1 inhibitor OS=Homo sapiens OX=9606 GN=SERPING1 PE=1 SV=2	1	231006_jc_c1inh_pngasef_sme_trypsin.ScanId;v=1;d1=14757.14757.2	controllerType=0 controllerNumber=1 scan=14757	33.4766
13956:2	1	R.LLDSLPSDTR.L			558.797	2	1116.59	1116.59	0	-3.1	277	Non	461.3	461.3	461.3	7.68	225	>sp|P05155|IC1_HUMAN Plasma protease C1 inhibitor OS=Homo sapiens OX=9606 GN=SERPING1 PE=1 SV=2	1	231006_jc_c1inh_pngasef_sme_trypsin.ScanId;v=1;d1=17754.17754.2	controllerType=0 controllerNumber=1 scan=17754	38.6993
11021:2	1	R.LLDSLPSDTR.L			558.797	2	1116.59	1116.59	0	-2.7	277	Non	461.58	461.58	461.58	7.68	225	>sp|P05155|IC1_HUMAN Plasma protease C1 inhibitor OS=Homo sapiens OX=9606 GN=SERPING1 PE=1 SV=2	1	231006_jc_c1inh_pngasef_sme_trypsin.ScanId;v=1;d1=14647.14647.2	controllerType=0 controllerNumber=1 scan=14647	33.2743
13388:2	1	R.LLDSLPSDTR.L			558.796	2	1116.59	1116.59	0	-3.6	277	Non	462.85	462.85	462.85	7.49	225	>sp|P05155|IC1_HUMAN Plasma protease C1 inhibitor OS=Homo sapiens OX=9606 GN=SERPING1 PE=1 SV=2	1	231006_jc_c1inh_pngasef_sme_trypsin.ScanId;v=1;d1=17160.17160.2	controllerType=0 controllerNumber=1 scan=17160	37.6276
13196:2	1	R.LLDSLPSDTR.L			558.797	2	1116.59	1116.59	0	-3.4	277	Non	462.94	462.94	462.94	7.49	225	>sp|P05155|IC1_HUMAN Plasma protease C1 inhibitor OS=Homo sapiens OX=9606 GN=SERPING1 PE=1 SV=2	1	231006_jc_c1inh_pngasef_sme_trypsin.ScanId;v=1;d1=16953.16953.2	controllerType=0 controllerNumber=1 scan=16953	37.2946
13088:2	1	R.LLDSLPSDTR.L			558.796	2	1116.59	1116.59	0	-3.8	277	Non	463.14	463.14	463.14	7.49	225	>sp|P05155|IC1_HUMAN Plasma protease C1 inhibitor OS=Homo sapiens OX=9606 GN=SERPING1 PE=1 SV=2	1	231006_jc_c1inh_pngasef_sme_trypsin.ScanId;v=1;d1=16837.16837.2	controllerType=0 controllerNumber=1 scan=16837	37.0914
12692:2	1	R.LLDSLPSDTR.L			558.797	2	1116.59	1116.59	0	-2.5	277	Non	472.85	472.85	472.85	7.68	225	>sp|P05155|IC1_HUMAN Plasma protease C1 inhibitor OS=Homo sapiens OX=9606 GN=SERPING1 PE=1 SV=2	1	231006_jc_c1inh_pngasef_sme_trypsin.ScanId;v=1;d1=16422.16422.2	controllerType=0 controllerNumber=1 scan=16422	36.3356
13288:2	1	R.LLDSLPSDTR.L			558.797	2	1116.59	1116.59	0	-3.2	277	Non	476.2	476.2	476.2	7.49	225	>sp|P05155|IC1_HUMAN Plasma protease C1 inhibitor OS=Homo sapiens OX=9606 GN=SERPING1 PE=1 SV=2	1	231006_jc_c1inh_pngasef_sme_trypsin.ScanId;v=1;d1=17051.17051.2	controllerType=0 controllerNumber=1 scan=17051	37.4512
14044:2	1	R.LLDSLPSDTR.L			558.797	2	1116.59	1116.59	0	-2.2	277	Non	477.74	477.74	477.74	7.68	225	>sp|P05155|IC1_HUMAN Plasma protease C1 inhibitor OS=Homo sapiens OX=9606 GN=SERPING1 PE=1 SV=2	1	231006_jc_c1inh_pngasef_sme_trypsin.ScanId;v=1;d1=17848.17848.2	controllerType=0 controllerNumber=1 scan=17848	38.8692
12946:2	1	R.LLDSLPSDTR.L			558.796	2	1116.59	1116.59	0	-3.8	277	Non	486.26	486.26	486.26	7.53	225	>sp|P05155|IC1_HUMAN Plasma protease C1 inhibitor OS=Homo sapiens OX=9606 GN=SERPING1 PE=1 SV=2	1	231006_jc_c1inh_pngasef_sme_trypsin.ScanId;v=1;d1=16688.16688.2	controllerType=0 controllerNumber=1 scan=16688	36.8127
13791:2	1	R.LLDSLPSDTR.L			558.797	2	1116.59	1116.59	0	-2.3	277	Non	487.71	487.71	487.71	7.71	225	>sp|P05155|IC1_HUMAN Plasma protease C1 inhibitor OS=Homo sapiens OX=9606 GN=SERPING1 PE=1 SV=2	1	231006_jc_c1inh_pngasef_sme_trypsin.ScanId;v=1;d1=17582.17582.2	controllerType=0 controllerNumber=1 scan=17582	38.3811
12971:2	1	R.LLDSLPSDTR.L			558.797	2	1116.59	1116.59	0	-2.9	277	Non	490.85	490.85	490.85	7.71	225	>sp|P05155|IC1_HUMAN Plasma protease C1 inhibitor OS=Homo sapiens OX=9606 GN=SERPING1 PE=1 SV=2	1	231006_jc_c1inh_pngasef_sme_trypsin.ScanId;v=1;d1=16714.16714.2	controllerType=0 controllerNumber=1 scan=16714	36.8663
13292:2	1	R.LLDSLPSDTR.L			558.796	2	1116.58	1116.59	0	-4.3	277	Non	507.65	507.65	507.65	7.53	225	>sp|P05155|IC1_HUMAN Plasma protease C1 inhibitor OS=Homo sapiens OX=9606 GN=SERPING1 PE=1 SV=2	1	231006_jc_c1inh_pngasef_sme_trypsin.ScanId;v=1;d1=17056.17056.2	controllerType=0 controllerNumber=1 scan=17056	37.4598
12572:2	1	R.LLDSLPSDTR.L			558.797	2	1116.59	1116.59	0	-2.7	277	Non	509.21	509.21	509.21	7.71	225	>sp|P05155|IC1_HUMAN Plasma protease C1 inhibitor OS=Homo sapiens OX=9606 GN=SERPING1 PE=1 SV=2	1	231006_jc_c1inh_pngasef_sme_trypsin.ScanId;v=1;d1=16297.16297.2	controllerType=0 controllerNumber=1 scan=16297	36.1276
12832:2	1	R.LLDSLPSDTR.L			558.797	2	1116.59	1116.59	0	-2.9	277	Non	511.49	511.49	511.49	7.71	225	>sp|P05155|IC1_HUMAN Plasma protease C1 inhibitor OS=Homo sapiens OX=9606 GN=SERPING1 PE=1 SV=2	1	231006_jc_c1inh_pngasef_sme_trypsin.ScanId;v=1;d1=16568.16568.2	controllerType=0 controllerNumber=1 scan=16568	36.5868
12718:2	1	R.LLDSLPSDTR.L			558.797	2	1116.59	1116.59	0	-3.1	277	Non	513.17	513.17	513.17	7.71	225	>sp|P05155|IC1_HUMAN Plasma protease C1 inhibitor OS=Homo sapiens OX=9606 GN=SERPING1 PE=1 SV=2	1	231006_jc_c1inh_pngasef_sme_trypsin.ScanId;v=1;d1=16449.16449.2	controllerType=0 controllerNumber=1 scan=16449	36.3877
12027:2	1	R.LLDSLPSDTR.L			558.797	2	1116.59	1116.59	0	-2.9	277	Non	518.69	518.69	518.69	7.71	225	>sp|P05155|IC1_HUMAN Plasma protease C1 inhibitor OS=Homo sapiens OX=9606 GN=SERPING1 PE=1 SV=2	1	231006_jc_c1inh_pngasef_sme_trypsin.ScanId;v=1;d1=15729.15729.2	controllerType=0 controllerNumber=1 scan=15729	35.1764
11654:2	1	R.LLDSLPSDTR.L			558.796	2	1116.59	1116.59	0	-3.8	277	Non	519.27	519.27	519.27	7.53	225	>sp|P05155|IC1_HUMAN Plasma protease C1 inhibitor OS=Homo sapiens OX=9606 GN=SERPING1 PE=1 SV=2	1	231006_jc_c1inh_pngasef_sme_trypsin.ScanId;v=1;d1=15338.15338.2	controllerType=0 controllerNumber=1 scan=15338	34.4894
11877:2	1	R.LLDSLPSDTR.L			558.797	2	1116.59	1116.59	0	-2.3	277	Non	521.61	521.61	521.61	7.78	225	>sp|P05155|IC1_HUMAN Plasma protease C1 inhibitor OS=Homo sapiens OX=9606 GN=SERPING1 PE=1 SV=2	1	231006_jc_c1inh_pngasef_sme_trypsin.ScanId;v=1;d1=15574.15574.2	controllerType=0 controllerNumber=1 scan=15574	34.9302
12450:2	1	R.LLDSLPSDTR.L			558.797	2	1116.59	1116.59	0	-2.3	277	Non	527.09	527.09	527.09	7.78	225	>sp|P05155|IC1_HUMAN Plasma protease C1 inhibitor OS=Homo sapiens OX=9606 GN=SERPING1 PE=1 SV=2	1	231006_jc_c1inh_pngasef_sme_trypsin.ScanId;v=1;d1=16169.16169.2	controllerType=0 controllerNumber=1 scan=16169	35.9073
11608:2	1	R.LLDSLPSDTR.L			558.796	2	1116.59	1116.59	0	-3.8	277	Non	532.1	532.1	532.1	7.59	225	>sp|P05155|IC1_HUMAN Plasma protease C1 inhibitor OS=Homo sapiens OX=9606 GN=SERPING1 PE=1 SV=2	1	231006_jc_c1inh_pngasef_sme_trypsin.ScanId;v=1;d1=15263.15263.2	controllerType=0 controllerNumber=1 scan=15263	34.3386
13064:2	1	R.LLDSLPSDTR.L			558.796	2	1116.58	1116.59	0	-4.3	277	Non	534.42	534.42	534.42	7.59	225	>sp|P05155|IC1_HUMAN Plasma protease C1 inhibitor OS=Homo sapiens OX=9606 GN=SERPING1 PE=1 SV=2	1	231006_jc_c1inh_pngasef_sme_trypsin.ScanId;v=1;d1=16812.16812.2	controllerType=0 controllerNumber=1 scan=16812	37.0491
12058:2	1	R.LLDSLPSDTR.L			558.797	2	1116.59	1116.59	0	-2.9	277	Non	541.86	541.86	541.86	7.78	225	>sp|P05155|IC1_HUMAN Plasma protease C1 inhibitor OS=Homo sapiens OX=9606 GN=SERPING1 PE=1 SV=2	1	231006_jc_c1inh_pngasef_sme_trypsin.ScanId;v=1;d1=15761.15761.2	controllerType=0 controllerNumber=1 scan=15761	35.227
12856:2	1	R.LLDSLPSDTR.L			558.797	2	1116.59	1116.59	0	-2.7	277	Non	543.25	543.25	543.25	7.78	225	>sp|P05155|IC1_HUMAN Plasma protease C1 inhibitor OS=Homo sapiens OX=9606 GN=SERPING1 PE=1 SV=2	1	231006_jc_c1inh_pngasef_sme_trypsin.ScanId;v=1;d1=16593.16593.2	controllerType=0 controllerNumber=1 scan=16593	36.6314
11747:2	1	R.LLDSLPSDTR.L			558.796	2	1116.59	1116.59	0	-3.6	277	Non	550.57	550.57	550.57	7.59	225	>sp|P05155|IC1_HUMAN Plasma protease C1 inhibitor OS=Homo sapiens OX=9606 GN=SERPING1 PE=1 SV=2	1	231006_jc_c1inh_pngasef_sme_trypsin.ScanId;v=1;d1=15439.15439.2	controllerType=0 controllerNumber=1 scan=15439	34.6697
12298:2	1	R.LLDSLPSDTR.L			558.797	2	1116.59	1116.59	0	-2.9	277	Non	552.07	552.07	552.07	7.78	225	>sp|P05155|IC1_HUMAN Plasma protease C1 inhibitor OS=Homo sapiens OX=9606 GN=SERPING1 PE=1 SV=2	1	231006_jc_c1inh_pngasef_sme_trypsin.ScanId;v=1;d1=16010.16010.2	controllerType=0 controllerNumber=1 scan=16010	35.6336
12557:2	1	R.LLDSLPSDTR.L			558.797	2	1116.59	1116.59	0	-2.7	277	Non	552.07	552.07	552.07	7.78	225	>sp|P05155|IC1_HUMAN Plasma protease C1 inhibitor OS=Homo sapiens OX=9606 GN=SERPING1 PE=1 SV=2	1	231006_jc_c1inh_pngasef_sme_trypsin.ScanId;v=1;d1=16281.16281.2	controllerType=0 controllerNumber=1 scan=16281	36.0987
12323:2	1	R.LLDSLPSDTR.L			558.797	2	1116.59	1116.59	0	-2.3	277	Non	552.96	552.96	552.96	7.78	225	>sp|P05155|IC1_HUMAN Plasma protease C1 inhibitor OS=Homo sapiens OX=9606 GN=SERPING1 PE=1 SV=2	1	231006_jc_c1inh_pngasef_sme_trypsin.ScanId;v=1;d1=16036.16036.2	controllerType=0 controllerNumber=1 scan=16036	35.6819
11770:2	1	R.LLDSLPSDTR.L			558.797	2	1116.59	1116.59	0	-2.7	277	Non	555.58	555.58	555.58	7.78	225	>sp|P05155|IC1_HUMAN Plasma protease C1 inhibitor OS=Homo sapiens OX=9606 GN=SERPING1 PE=1 SV=2	1	231006_jc_c1inh_pngasef_sme_trypsin.ScanId;v=1;d1=15463.15463.2	controllerType=0 controllerNumber=1 scan=15463	34.7171
12434:2	1	R.LLDSLPSDTR.L			558.797	2	1116.59	1116.59	0	-1.8	277	Non	573.3	573.3	573.3	7.7	225	>sp|P05155|IC1_HUMAN Plasma protease C1 inhibitor OS=Homo sapiens OX=9606 GN=SERPING1 PE=1 SV=2	1	231006_jc_c1inh_pngasef_sme_trypsin.ScanId;v=1;d1=16152.16152.2	controllerType=0 controllerNumber=1 scan=16152	35.879
12165:2	1	R.LLDSLPSDTR.L			558.797	2	1116.59	1116.59	0	-2.9	277	Non	585.48	585.48	585.48	8.64	225	>sp|P05155|IC1_HUMAN Plasma protease C1 inhibitor OS=Homo sapiens OX=9606 GN=SERPING1 PE=1 SV=2	1	231006_jc_c1inh_pngasef_sme_trypsin.ScanId;v=1;d1=15872.15872.2	controllerType=0 controllerNumber=1 scan=15872	35.408
11510:2	1	R.LLDSLPSDTR.L			558.797	2	1116.59	1116.59	0	-2.9	277	Non	587.79	587.79	587.79	8.64	225	>sp|P05155|IC1_HUMAN Plasma protease C1 inhibitor OS=Homo sapiens OX=9606 GN=SERPING1 PE=1 SV=2	1	231006_jc_c1inh_pngasef_sme_trypsin.ScanId;v=1;d1=15156.15156.2	controllerType=0 controllerNumber=1 scan=15156	34.1553
11907:2	1	R.LLDSLPSDTR.L			558.797	2	1116.59	1116.59	0	-2.9	277	Non	591.24	591.24	591.24	8.64	225	>sp|P05155|IC1_HUMAN Plasma protease C1 inhibitor OS=Homo sapiens OX=9606 GN=SERPING1 PE=1 SV=2	1	231006_jc_c1inh_pngasef_sme_trypsin.ScanId;v=1;d1=15605.15605.2	controllerType=0 controllerNumber=1 scan=15605	34.9776
12194:2	1	R.LLDSLPSDTR.L			558.797	2	1116.59	1116.59	0	-2.9	277	Non	595.17	595.17	595.17	8.64	225	>sp|P05155|IC1_HUMAN Plasma protease C1 inhibitor OS=Homo sapiens OX=9606 GN=SERPING1 PE=1 SV=2	1	231006_jc_c1inh_pngasef_sme_trypsin.ScanId;v=1;d1=15902.15902.2	controllerType=0 controllerNumber=1 scan=15902	35.4551
11651:2	1	R.LLDSLPSDTR.L			558.796	2	1116.59	1116.59	0	-3.8	277	Non	602.74	602.74	602.74	9.45	225	>sp|P05155|IC1_HUMAN Plasma protease C1 inhibitor OS=Homo sapiens OX=9606 GN=SERPING1 PE=1 SV=2	1	231006_jc_c1inh_pngasef_sme_trypsin.ScanId;v=1;d1=15334.15334.2	controllerType=0 controllerNumber=1 scan=15334	34.483
11603:2	1	R.LLDSLPSDTR.L			558.796	2	1116.59	1116.59	0	-3.6	277	Non	616.09	616.09	616.09	9.45	225	>sp|P05155|IC1_HUMAN Plasma protease C1 inhibitor OS=Homo sapiens OX=9606 GN=SERPING1 PE=1 SV=2	1	231006_jc_c1inh_pngasef_sme_trypsin.ScanId;v=1;d1=15257.15257.2	controllerType=0 controllerNumber=1 scan=15257	34.3284
11526:2	1	R.LLDSLPSDTR.L			558.797	2	1116.59	1116.59	0	-2.3	277	Non	647.38	612.92	612.92	9.64	225	>sp|P05155|IC1_HUMAN Plasma protease C1 inhibitor OS=Homo sapiens OX=9606 GN=SERPING1 PE=1 SV=2	1	231006_jc_c1inh_pngasef_sme_trypsin.ScanId;v=1;d1=15173.15173.2	controllerType=0 controllerNumber=1 scan=15173	34.1816
23027:2	1	R.LVLLNAIYLSAK.W			659.408	2	1317.81	1317.81	0	-4	287	Non	136.76	136.76	136.76	3.33	225	>sp|P05155|IC1_HUMAN Plasma protease C1 inhibitor OS=Homo sapiens OX=9606 GN=SERPING1 PE=1 SV=2	1	231006_jc_c1inh_pngasef_sme_trypsin.ScanId;v=1;d1=28372.28372.2	controllerType=0 controllerNumber=1 scan=28372	57.2896
23029:2	1	R.LVLLNAIYLSAK.W			659.408	2	1317.81	1317.81	0	-3.4	287	Non	314.87	314.87	314.87	5.83	225	>sp|P05155|IC1_HUMAN Plasma protease C1 inhibitor OS=Homo sapiens OX=9606 GN=SERPING1 PE=1 SV=2	1	231006_jc_c1inh_pngasef_sme_trypsin.ScanId;v=1;d1=28375.28375.2	controllerType=0 controllerNumber=1 scan=28375	57.2955
22840:2	1	R.LVLLNAIYLSAK.W			659.409	2	1317.81	1317.81	0	-3.1	287	Non	370.98	370.98	370.98	6.81	225	>sp|P05155|IC1_HUMAN Plasma protease C1 inhibitor OS=Homo sapiens OX=9606 GN=SERPING1 PE=1 SV=2	1	231006_jc_c1inh_pngasef_sme_trypsin.ScanId;v=1;d1=28128.28128.2	controllerType=0 controllerNumber=1 scan=28128	56.8147
22963:2	1	R.LVLLNAIYLSAK.W			659.409	2	1317.81	1317.81	0	-2.1	287	Non	407.85	407.85	407.85	6.91	225	>sp|P05155|IC1_HUMAN Plasma protease C1 inhibitor OS=Homo sapiens OX=9606 GN=SERPING1 PE=1 SV=2	1	231006_jc_c1inh_pngasef_sme_trypsin.ScanId;v=1;d1=28283.28283.2	controllerType=0 controllerNumber=1 scan=28283	57.1171
22842:2	1	R.LVLLNAIYLSAK.W			659.408	2	1317.81	1317.81	0	-3.4	287	Non	437.88	437.88	437.88	6.72	225	>sp|P05155|IC1_HUMAN Plasma protease C1 inhibitor OS=Homo sapiens OX=9606 GN=SERPING1 PE=1 SV=2	1	231006_jc_c1inh_pngasef_sme_trypsin.ScanId;v=1;d1=28131.28131.2	controllerType=0 controllerNumber=1 scan=28131	56.8204
22968:2	1	R.LVLLNAIYLSAK.W			659.409	2	1317.81	1317.81	0	-3	287	Non	449.16	449.16	449.16	6.88	225	>sp|P05155|IC1_HUMAN Plasma protease C1 inhibitor OS=Homo sapiens OX=9606 GN=SERPING1 PE=1 SV=2	1	231006_jc_c1inh_pngasef_sme_trypsin.ScanId;v=1;d1=28289.28289.2	controllerType=0 controllerNumber=1 scan=28289	57.1279
22905:2	1	R.LVLLNAIYLSAK.W			659.409	2	1317.81	1317.81	0	-3.3	287	Non	514.79	514.79	514.79	6.72	225	>sp|P05155|IC1_HUMAN Plasma protease C1 inhibitor OS=Homo sapiens OX=9606 GN=SERPING1 PE=1 SV=2	1	231006_jc_c1inh_pngasef_sme_trypsin.ScanId;v=1;d1=28213.28213.2	controllerType=0 controllerNumber=1 scan=28213	56.9721
22899:2	1	R.LVLLNAIYLSAK.W			659.408	2	1317.81	1317.81	0	-3.9	287	Non	545.41	545.41	545.41	6.79	225	>sp|P05155|IC1_HUMAN Plasma protease C1 inhibitor OS=Homo sapiens OX=9606 GN=SERPING1 PE=1 SV=2	1	231006_jc_c1inh_pngasef_sme_trypsin.ScanId;v=1;d1=28206.28206.2	controllerType=0 controllerNumber=1 scan=28206	56.9603
22369:2	1	R.LVLLN[+0.984]AIYLSAK.W		N[+1]	659.901	2	1318.79	1318.8	0	-3.1	287	Non	259.22	259.22	259.22	5.93	225	>sp|P05155|IC1_HUMAN Plasma protease C1 inhibitor OS=Homo sapiens OX=9606 GN=SERPING1 PE=1 SV=2	1	231006_jc_c1inh_pngasef_sme_trypsin.ScanId;v=1;d1=27571.27571.2	controllerType=0 controllerNumber=1 scan=27571	55.7976
22373:2	1	R.LVLLN[+0.984]AIYLSAK.W		N[+1]	659.901	2	1318.79	1318.8	0	-3.1	287	Non	281.85	281.85	281.85	5.83	225	>sp|P05155|IC1_HUMAN Plasma protease C1 inhibitor OS=Homo sapiens OX=9606 GN=SERPING1 PE=1 SV=2	1	231006_jc_c1inh_pngasef_sme_trypsin.ScanId;v=1;d1=27576.27576.2	controllerType=0 controllerNumber=1 scan=27576	55.8067
07974:2	1	K.WKTTFDPK.K			511.767	2	1022.53	1022.53	0	-3.9	299	Non	134.39	134.39	134.39	3.63	225	>sp|P05155|IC1_HUMAN Plasma protease C1 inhibitor OS=Homo sapiens OX=9606 GN=SERPING1 PE=1 SV=2	1	231006_jc_c1inh_pngasef_sme_trypsin.ScanId;v=1;d1=11455.11455.2	controllerType=0 controllerNumber=1 scan=11455	27.282
07846:2	1	K.WKTTFDPK.K			511.767	2	1022.53	1022.53	0	-2.8	299	Non	342.41	325.19	325.19	5.26	225	>sp|P05155|IC1_HUMAN Plasma protease C1 inhibitor OS=Homo sapiens OX=9606 GN=SERPING1 PE=1 SV=2	1	231006_jc_c1inh_pngasef_sme_trypsin.ScanId;v=1;d1=11321.11321.2	controllerType=0 controllerNumber=1 scan=11321	27.0482
07815:2	1	K.WKTTFDPK.K			511.767	2	1022.53	1022.53	0	-3.4	299	Non	446.08	388.54	388.54	5.69	225	>sp|P05155|IC1_HUMAN Plasma protease C1 inhibitor OS=Homo sapiens OX=9606 GN=SERPING1 PE=1 SV=2	1	231006_jc_c1inh_pngasef_sme_trypsin.ScanId;v=1;d1=11289.11289.2	controllerType=0 controllerNumber=1 scan=11289	26.9928
07711:2	1	K.WKTTFDPK.K			511.767	2	1022.53	1022.53	0	-3.6	299	Non	468.72	389.31	389.31	5.69	225	>sp|P05155|IC1_HUMAN Plasma protease C1 inhibitor OS=Homo sapiens OX=9606 GN=SERPING1 PE=1 SV=2	1	231006_jc_c1inh_pngasef_sme_trypsin.ScanId;v=1;d1=11181.11181.2	controllerType=0 controllerNumber=1 scan=11181	26.802
07705:2	1	K.WKTTFDPK.K			511.767	2	1022.53	1022.53	0	-3.2	299	Non	472.62	329.27	329.27	5.01	225	>sp|P05155|IC1_HUMAN Plasma protease C1 inhibitor OS=Homo sapiens OX=9606 GN=SERPING1 PE=1 SV=2	1	231006_jc_c1inh_pngasef_sme_trypsin.ScanId;v=1;d1=11174.11174.2	controllerType=0 controllerNumber=1 scan=11174	26.7878
03334:2	1	K.TTFDPKK.T			418.728	2	836.448	836.451	0	-3.5	301	Specific	50.3	18.96	18.96	2.28	225	>sp|P05155|IC1_HUMAN Plasma protease C1 inhibitor OS=Homo sapiens OX=9606 GN=SERPING1 PE=1 SV=2	1	231006_jc_c1inh_pngasef_sme_trypsin.ScanId;v=1;d1=6500.6500.2	controllerType=0 controllerNumber=1 scan=6500	17.7369
02929:2	1	K.TTFDPKK.T			418.728	2	836.448	836.451	0	-3.7	301	Specific	62.52	51.71	51.71	2.3	225	>sp|P05155|IC1_HUMAN Plasma protease C1 inhibitor OS=Homo sapiens OX=9606 GN=SERPING1 PE=1 SV=2	1	231006_jc_c1inh_pngasef_sme_trypsin.ScanId;v=1;d1=6066.6066.2	controllerType=0 controllerNumber=1 scan=6066	16.9049
03498:2	1	K.TTFDPKK.T			418.728	2	836.448	836.451	0	-3.3	301	Specific	94.72	9.28	9.28	2.28	225	>sp|P05155|IC1_HUMAN Plasma protease C1 inhibitor OS=Homo sapiens OX=9606 GN=SERPING1 PE=1 SV=2	1	231006_jc_c1inh_pngasef_sme_trypsin.ScanId;v=1;d1=6682.6682.2	controllerType=0 controllerNumber=1 scan=6682	18.0796
03328:2	1	K.TTFDPKK.T			418.727	2	836.447	836.451	0	-4.7	301	Specific	117.07	57.2	57.2	2.39	225	>sp|P05155|IC1_HUMAN Plasma protease C1 inhibitor OS=Homo sapiens OX=9606 GN=SERPING1 PE=1 SV=2	1	231006_jc_c1inh_pngasef_sme_trypsin.ScanId;v=1;d1=6493.6493.2	controllerType=0 controllerNumber=1 scan=6493	17.7179
02826:2	1	K.TTFDPKK.T			418.727	2	836.447	836.451	0	-4.4	301	Specific	130.44	58.64	58.64	2.98	225	>sp|P05155|IC1_HUMAN Plasma protease C1 inhibitor OS=Homo sapiens OX=9606 GN=SERPING1 PE=1 SV=2	1	231006_jc_c1inh_pngasef_sme_trypsin.ScanId;v=1;d1=5952.5952.2	controllerType=0 controllerNumber=1 scan=5952	16.6905
02842:2	1	K.TTFDPKK.T			418.728	2	836.448	836.451	0	-4	301	Specific	130.48	78.82	78.82	2.98	225	>sp|P05155|IC1_HUMAN Plasma protease C1 inhibitor OS=Homo sapiens OX=9606 GN=SERPING1 PE=1 SV=2	1	231006_jc_c1inh_pngasef_sme_trypsin.ScanId;v=1;d1=5969.5969.2	controllerType=0 controllerNumber=1 scan=5969	16.7207
02630:2	1	K.TTFDPKK.T			418.728	2	836.448	836.451	0	-3.3	301	Specific	134.2	64.31	64.31	2.75	225	>sp|P05155|IC1_HUMAN Plasma protease C1 inhibitor OS=Homo sapiens OX=9606 GN=SERPING1 PE=1 SV=2	1	231006_jc_c1inh_pngasef_sme_trypsin.ScanId;v=1;d1=5744.5744.2	controllerType=0 controllerNumber=1 scan=5744	16.2887
03194:2	1	K.TTFDPKK.T			418.728	2	836.448	836.451	0	-4	301	Specific	142.03	83.06	83.06	2.39	225	>sp|P05155|IC1_HUMAN Plasma protease C1 inhibitor OS=Homo sapiens OX=9606 GN=SERPING1 PE=1 SV=2	1	231006_jc_c1inh_pngasef_sme_trypsin.ScanId;v=1;d1=6346.6346.2	controllerType=0 controllerNumber=1 scan=6346	17.4368
02642:2	1	K.TTFDPKK.T			418.728	2	836.449	836.451	0	-2.8	301	Specific	145.55	82.86	82.86	3.56	225	>sp|P05155|IC1_HUMAN Plasma protease C1 inhibitor OS=Homo sapiens OX=9606 GN=SERPING1 PE=1 SV=2	1	231006_jc_c1inh_pngasef_sme_trypsin.ScanId;v=1;d1=5757.5757.2	controllerType=0 controllerNumber=1 scan=5757	16.3163
03176:2	1	K.TTFDPKK.T			418.728	2	836.448	836.451	0	-4.2	301	Specific	149.37	88.56	88.56	2.39	225	>sp|P05155|IC1_HUMAN Plasma protease C1 inhibitor OS=Homo sapiens OX=9606 GN=SERPING1 PE=1 SV=2	1	231006_jc_c1inh_pngasef_sme_trypsin.ScanId;v=1;d1=6327.6327.2	controllerType=0 controllerNumber=1 scan=6327	17.3927
02490:2	1	K.TTFDPKK.T			418.728	2	836.448	836.451	0	-3.7	301	Specific	198.91	124	124	3.34	225	>sp|P05155|IC1_HUMAN Plasma protease C1 inhibitor OS=Homo sapiens OX=9606 GN=SERPING1 PE=1 SV=2	1	231006_jc_c1inh_pngasef_sme_trypsin.ScanId;v=1;d1=5596.5596.2	controllerType=0 controllerNumber=1 scan=5596	16.0016
02469:2	1	K.TTFDPKK.T			418.728	2	836.448	836.451	0	-3.5	301	Specific	235.76	170.39	170.39	3.69	225	>sp|P05155|IC1_HUMAN Plasma protease C1 inhibitor OS=Homo sapiens OX=9606 GN=SERPING1 PE=1 SV=2	1	231006_jc_c1inh_pngasef_sme_trypsin.ScanId;v=1;d1=5574.5574.2	controllerType=0 controllerNumber=1 scan=5574	15.9543
01699:2	1	K.TTFDPKK.T			418.728	2	836.448	836.451	0	-3.3	301	Specific	270.01	173.03	173.03	4.52	225	>sp|P05155|IC1_HUMAN Plasma protease C1 inhibitor OS=Homo sapiens OX=9606 GN=SERPING1 PE=1 SV=2	1	231006_jc_c1inh_pngasef_sme_trypsin.ScanId;v=1;d1=4676.4676.2	controllerType=0 controllerNumber=1 scan=4676	14.2806
02268:2	1	K.TTFDPKK.T			418.728	2	836.448	836.451	0	-3.5	301	Specific	284.87	178.68	178.68	3.95	225	>sp|P05155|IC1_HUMAN Plasma protease C1 inhibitor OS=Homo sapiens OX=9606 GN=SERPING1 PE=1 SV=2	1	231006_jc_c1inh_pngasef_sme_trypsin.ScanId;v=1;d1=5361.5361.2	controllerType=0 controllerNumber=1 scan=5361	15.4895
02278:2	1	K.TTFDPKK.T			418.728	2	836.448	836.451	0	-3.5	301	Specific	290.82	189.95	189.95	4.23	225	>sp|P05155|IC1_HUMAN Plasma protease C1 inhibitor OS=Homo sapiens OX=9606 GN=SERPING1 PE=1 SV=2	1	231006_jc_c1inh_pngasef_sme_trypsin.ScanId;v=1;d1=5372.5372.2	controllerType=0 controllerNumber=1 scan=5372	15.5216
02168:2	1	K.TTFDPKK.T			418.728	2	836.448	836.451	0	-3.7	301	Specific	299.04	211.85	211.85	4.19	225	>sp|P05155|IC1_HUMAN Plasma protease C1 inhibitor OS=Homo sapiens OX=9606 GN=SERPING1 PE=1 SV=2	1	231006_jc_c1inh_pngasef_sme_trypsin.ScanId;v=1;d1=5256.5256.2	controllerType=0 controllerNumber=1 scan=5256	15.2683
02156:2	1	K.TTFDPKK.T			418.728	2	836.448	836.451	0	-3.5	301	Specific	320.54	207.84	207.84	5.01	225	>sp|P05155|IC1_HUMAN Plasma protease C1 inhibitor OS=Homo sapiens OX=9606 GN=SERPING1 PE=1 SV=2	1	231006_jc_c1inh_pngasef_sme_trypsin.ScanId;v=1;d1=5243.5243.2	controllerType=0 controllerNumber=1 scan=5243	15.2424
02083:2	1	K.TTFDPKK.T			418.728	2	836.448	836.451	0	-4.2	301	Specific	332.32	185.39	185.39	3.97	225	>sp|P05155|IC1_HUMAN Plasma protease C1 inhibitor OS=Homo sapiens OX=9606 GN=SERPING1 PE=1 SV=2	1	231006_jc_c1inh_pngasef_sme_trypsin.ScanId;v=1;d1=5148.5148.2	controllerType=0 controllerNumber=1 scan=5148	15.083
02079:2	1	K.TTFDPKK.T			418.728	2	836.448	836.451	0	-3.5	301	Specific	382.88	252.06	252.06	4.27	225	>sp|P05155|IC1_HUMAN Plasma protease C1 inhibitor OS=Homo sapiens OX=9606 GN=SERPING1 PE=1 SV=2	1	231006_jc_c1inh_pngasef_sme_trypsin.ScanId;v=1;d1=5143.5143.2	controllerType=0 controllerNumber=1 scan=5143	15.0749
01994:2	1	K.TTFDPKK.T			418.728	2	836.448	836.451	0	-3.3	301	Specific	383.6	236.59	236.59	4.56	225	>sp|P05155|IC1_HUMAN Plasma protease C1 inhibitor OS=Homo sapiens OX=9606 GN=SERPING1 PE=1 SV=2	1	231006_jc_c1inh_pngasef_sme_trypsin.ScanId;v=1;d1=5044.5044.2	controllerType=0 controllerNumber=1 scan=5044	14.9112
01708:2	1	K.TTFDPKK.T			418.728	2	836.448	836.451	0	-3.5	301	Specific	399.89	235.76	235.76	5.07	225	>sp|P05155|IC1_HUMAN Plasma protease C1 inhibitor OS=Homo sapiens OX=9606 GN=SERPING1 PE=1 SV=2	1	231006_jc_c1inh_pngasef_sme_trypsin.ScanId;v=1;d1=4686.4686.2	controllerType=0 controllerNumber=1 scan=4686	14.2974
02001:2	1	K.TTFDPKK.T			418.728	2	836.449	836.451	0	-3	301	Specific	425.73	233.59	233.59	4.45	225	>sp|P05155|IC1_HUMAN Plasma protease C1 inhibitor OS=Homo sapiens OX=9606 GN=SERPING1 PE=1 SV=2	1	231006_jc_c1inh_pngasef_sme_trypsin.ScanId;v=1;d1=5052.5052.2	controllerType=0 controllerNumber=1 scan=5052	14.9246
01946:2	1	K.TTFDPKK.T			418.728	2	836.448	836.451	0	-3.7	301	Specific	448.1	223.29	223.29	4.16	225	>sp|P05155|IC1_HUMAN Plasma protease C1 inhibitor OS=Homo sapiens OX=9606 GN=SERPING1 PE=1 SV=2	1	231006_jc_c1inh_pngasef_sme_trypsin.ScanId;v=1;d1=4968.4968.2	controllerType=0 controllerNumber=1 scan=4968	14.7656
01950:2	1	K.TTFDPKK.T			418.728	2	836.449	836.451	0	-2.8	301	Specific	451.93	242.85	242.85	4.63	225	>sp|P05155|IC1_HUMAN Plasma protease C1 inhibitor OS=Homo sapiens OX=9606 GN=SERPING1 PE=1 SV=2	1	231006_jc_c1inh_pngasef_sme_trypsin.ScanId;v=1;d1=4973.4973.2	controllerType=0 controllerNumber=1 scan=4973	14.7739
01878:2	1	K.TTFDPKK.T			418.728	2	836.448	836.451	0	-3.3	301	Specific	462.39	259.78	259.78	4.44	225	>sp|P05155|IC1_HUMAN Plasma protease C1 inhibitor OS=Homo sapiens OX=9606 GN=SERPING1 PE=1 SV=2	1	231006_jc_c1inh_pngasef_sme_trypsin.ScanId;v=1;d1=4882.4882.2	controllerType=0 controllerNumber=1 scan=4882	14.6168
01884:2	1	K.TTFDPKK.T			418.728	2	836.449	836.451	0	-2.8	301	Specific	475.8	260.24	260.24	4.63	225	>sp|P05155|IC1_HUMAN Plasma protease C1 inhibitor OS=Homo sapiens OX=9606 GN=SERPING1 PE=1 SV=2	1	231006_jc_c1inh_pngasef_sme_trypsin.ScanId;v=1;d1=4889.4889.2	controllerType=0 controllerNumber=1 scan=4889	14.6284
01793:2	1	K.TTFDPKK.T			418.728	2	836.448	836.451	0	-3.5	301	Specific	477.82	222.18	222.18	4.16	225	>sp|P05155|IC1_HUMAN Plasma protease C1 inhibitor OS=Homo sapiens OX=9606 GN=SERPING1 PE=1 SV=2	1	231006_jc_c1inh_pngasef_sme_trypsin.ScanId;v=1;d1=4785.4785.2	controllerType=0 controllerNumber=1 scan=4785	14.4608
01785:2	1	K.TTFDPKK.T			418.728	2	836.448	836.451	0	-3.7	301	Specific	485.1	255.18	255.18	4.19	225	>sp|P05155|IC1_HUMAN Plasma protease C1 inhibitor OS=Homo sapiens OX=9606 GN=SERPING1 PE=1 SV=2	1	231006_jc_c1inh_pngasef_sme_trypsin.ScanId;v=1;d1=4776.4776.2	controllerType=0 controllerNumber=1 scan=4776	14.4457
01909:2	1	K.TTFDPKKTR.M			547.302	2	1093.6	1093.6	0	-3.4	301	CRagged	196.96	196.96	196.96	2.43	225	>sp|P05155|IC1_HUMAN Plasma protease C1 inhibitor OS=Homo sapiens OX=9606 GN=SERPING1 PE=1 SV=2	1	231006_jc_c1inh_pngasef_sme_trypsin.ScanId;v=1;d1=4917.4917.2	controllerType=0 controllerNumber=1 scan=4917	14.6736
08164:2	1	K.TRMEPFHFK.N			596.798	2	1192.59	1192.59	0	-3.6	308	CRagged	400.86	250.07	250.07	2.85	225	>sp|P05155|IC1_HUMAN Plasma protease C1 inhibitor OS=Homo sapiens OX=9606 GN=SERPING1 PE=1 SV=2	1	231006_jc_c1inh_pngasef_sme_trypsin.ScanId;v=1;d1=11653.11653.2	controllerType=0 controllerNumber=1 scan=11653	27.6431
08143:2	1	K.TRMEPFHFK.N			596.798	2	1192.59	1192.59	0	-3.7	308	CRagged	464.26	295.65	295.65	3.09	225	>sp|P05155|IC1_HUMAN Plasma protease C1 inhibitor OS=Homo sapiens OX=9606 GN=SERPING1 PE=1 SV=2	1	231006_jc_c1inh_pngasef_sme_trypsin.ScanId;v=1;d1=11631.11631.2	controllerType=0 controllerNumber=1 scan=11631	27.6054
08038:2	1	K.TRMEPFHFK.N			596.798	2	1192.59	1192.59	0	-3.4	308	CRagged	482.82	311.99	311.99	3.12	225	>sp|P05155|IC1_HUMAN Plasma protease C1 inhibitor OS=Homo sapiens OX=9606 GN=SERPING1 PE=1 SV=2	1	231006_jc_c1inh_pngasef_sme_trypsin.ScanId;v=1;d1=11522.11522.2	controllerType=0 controllerNumber=1 scan=11522	27.404
08013:2	1	K.TRMEPFHFK.N			596.798	2	1192.59	1192.59	0	-3.1	308	CRagged	550.73	362.61	362.61	3.74	225	>sp|P05155|IC1_HUMAN Plasma protease C1 inhibitor OS=Homo sapiens OX=9606 GN=SERPING1 PE=1 SV=2	1	231006_jc_c1inh_pngasef_sme_trypsin.ScanId;v=1;d1=11496.11496.2	controllerType=0 controllerNumber=1 scan=11496	27.3589
11556:4	1	K.TRMEPFHFKN[+0.984]SVIK.V		N[+1]	434.479	4	1734.89	1734.9	0	-3.8	308	CRagged	122.48	122.48	122.48	4.13	225	>sp|P05155|IC1_HUMAN Plasma protease C1 inhibitor OS=Homo sapiens OX=9606 GN=SERPING1 PE=1 SV=2	1	231006_jc_c1inh_pngasef_sme_trypsin.ScanId;v=1;d1=15204.15204.4	controllerType=0 controllerNumber=1 scan=15204	34.2323
11417:4	1	K.TRMEPFHFKN[+0.984]SVIK.V		N[+1]	434.479	4	1734.89	1734.9	0	-3.4	308	CRagged	266.27	266.27	266.27	5.94	225	>sp|P05155|IC1_HUMAN Plasma protease C1 inhibitor OS=Homo sapiens OX=9606 GN=SERPING1 PE=1 SV=2	1	231006_jc_c1inh_pngasef_sme_trypsin.ScanId;v=1;d1=15059.15059.4	controllerType=0 controllerNumber=1 scan=15059	33.9922
11448:4	1	K.TRMEPFHFKN[+0.984]SVIK.V		N[+1]	434.479	4	1734.89	1734.9	0	-3.1	308	CRagged	347.29	347.29	347.29	6.74	225	>sp|P05155|IC1_HUMAN Plasma protease C1 inhibitor OS=Homo sapiens OX=9606 GN=SERPING1 PE=1 SV=2	1	231006_jc_c1inh_pngasef_sme_trypsin.ScanId;v=1;d1=15091.15091.4	controllerType=0 controllerNumber=1 scan=15091	34.0471
18271:2	1	R.MEPFHFK.N			468.224	2	935.442	935.444	0	-3.1	310	Non	46.55	46.55	46.55	2.42	225	>sp|P05155|IC1_HUMAN Plasma protease C1 inhibitor OS=Homo sapiens OX=9606 GN=SERPING1 PE=1 SV=2	1	231006_jc_c1inh_pngasef_sme_trypsin.ScanId;v=1;d1=22509.22509.2	controllerType=0 controllerNumber=1 scan=22509	46.8587
18626:2	1	R.MEPFHFK.N			468.224	2	935.441	935.444	0	-3.5	310	Non	101.56	101.56	101.56	3.19	225	>sp|P05155|IC1_HUMAN Plasma protease C1 inhibitor OS=Homo sapiens OX=9606 GN=SERPING1 PE=1 SV=2	1	231006_jc_c1inh_pngasef_sme_trypsin.ScanId;v=1;d1=22894.22894.2	controllerType=0 controllerNumber=1 scan=22894	47.4976
18043:2	1	R.MEPFHFK.N			468.224	2	935.442	935.444	0	-2.8	310	Non	107.29	107.29	107.29	3.65	225	>sp|P05155|IC1_HUMAN Plasma protease C1 inhibitor OS=Homo sapiens OX=9606 GN=SERPING1 PE=1 SV=2	1	231006_jc_c1inh_pngasef_sme_trypsin.ScanId;v=1;d1=22254.22254.2	controllerType=0 controllerNumber=1 scan=22254	46.4172
20140:2	1	R.MEPFHFK.N			468.224	2	935.441	935.444	0	-3.5	310	Non	115.16	115.16	115.16	3.19	225	>sp|P05155|IC1_HUMAN Plasma protease C1 inhibitor OS=Homo sapiens OX=9606 GN=SERPING1 PE=1 SV=2	1	231006_jc_c1inh_pngasef_sme_trypsin.ScanId;v=1;d1=24705.24705.2	controllerType=0 controllerNumber=1 scan=24705	50.5763
18309:2	1	R.MEPFHFK.N			468.225	2	935.442	935.444	0	-2.6	310	Non	116.8	116.8	116.8	3.65	225	>sp|P05155|IC1_HUMAN Plasma protease C1 inhibitor OS=Homo sapiens OX=9606 GN=SERPING1 PE=1 SV=2	1	231006_jc_c1inh_pngasef_sme_trypsin.ScanId;v=1;d1=22550.22550.2	controllerType=0 controllerNumber=1 scan=22550	46.9274
17034:2	1	R.MEPFHFK.N			468.225	2	935.443	935.444	0	-1.6	310	Non	117.94	117.94	117.94	2.83	225	>sp|P05155|IC1_HUMAN Plasma protease C1 inhibitor OS=Homo sapiens OX=9606 GN=SERPING1 PE=1 SV=2	1	231006_jc_c1inh_pngasef_sme_trypsin.ScanId;v=1;d1=21087.21087.2	controllerType=0 controllerNumber=1 scan=21087	44.4412
19865:2	1	R.MEPFHFK.N			468.224	2	935.441	935.444	0	-3.5	310	Non	123.35	123.35	123.35	3.43	225	>sp|P05155|IC1_HUMAN Plasma protease C1 inhibitor OS=Homo sapiens OX=9606 GN=SERPING1 PE=1 SV=2	1	231006_jc_c1inh_pngasef_sme_trypsin.ScanId;v=1;d1=24360.24360.2	controllerType=0 controllerNumber=1 scan=24360	49.9592
17425:2	1	R.MEPFHFK.N			468.224	2	935.441	935.444	0	-3.5	310	Non	124.81	124.81	124.81	3.43	225	>sp|P05155|IC1_HUMAN Plasma protease C1 inhibitor OS=Homo sapiens OX=9606 GN=SERPING1 PE=1 SV=2	1	231006_jc_c1inh_pngasef_sme_trypsin.ScanId;v=1;d1=21526.21526.2	controllerType=0 controllerNumber=1 scan=21526	45.1839
17405:2	1	R.MEPFHFK.N			468.225	2	935.442	935.444	0	-2.2	310	Non	137.57	137.57	137.57	3.44	225	>sp|P05155|IC1_HUMAN Plasma protease C1 inhibitor OS=Homo sapiens OX=9606 GN=SERPING1 PE=1 SV=2	1	231006_jc_c1inh_pngasef_sme_trypsin.ScanId;v=1;d1=21500.21500.2	controllerType=0 controllerNumber=1 scan=21500	45.1367
17308:2	1	R.MEPFHFK.N			468.224	2	935.441	935.444	0	-3.3	310	Non	138.26	138.26	138.26	3.43	225	>sp|P05155|IC1_HUMAN Plasma protease C1 inhibitor OS=Homo sapiens OX=9606 GN=SERPING1 PE=1 SV=2	1	231006_jc_c1inh_pngasef_sme_trypsin.ScanId;v=1;d1=21389.21389.2	controllerType=0 controllerNumber=1 scan=21389	44.9455
18714:2	1	R.MEPFHFK.N			468.224	2	935.442	935.444	0	-3.1	310	Non	139.78	139.78	139.78	3.27	225	>sp|P05155|IC1_HUMAN Plasma protease C1 inhibitor OS=Homo sapiens OX=9606 GN=SERPING1 PE=1 SV=2	1	231006_jc_c1inh_pngasef_sme_trypsin.ScanId;v=1;d1=23002.23002.2	controllerType=0 controllerNumber=1 scan=23002	47.6892
17587:2	1	R.MEPFHFK.N			468.225	2	935.442	935.444	0	-2.4	310	Non	146.62	146.62	146.62	3.44	225	>sp|P05155|IC1_HUMAN Plasma protease C1 inhibitor OS=Homo sapiens OX=9606 GN=SERPING1 PE=1 SV=2	1	231006_jc_c1inh_pngasef_sme_trypsin.ScanId;v=1;d1=21718.21718.2	controllerType=0 controllerNumber=1 scan=21718	45.5154
17494:2	1	R.MEPFHFK.N			468.224	2	935.442	935.444	0	-2.8	310	Non	153.43	153.43	153.43	3.44	225	>sp|P05155|IC1_HUMAN Plasma protease C1 inhibitor OS=Homo sapiens OX=9606 GN=SERPING1 PE=1 SV=2	1	231006_jc_c1inh_pngasef_sme_trypsin.ScanId;v=1;d1=21612.21612.2	controllerType=0 controllerNumber=1 scan=21612	45.3377
18855:2	1	R.MEPFHFK.N			468.224	2	935.44	935.444	0	-4.8	310	Non	154.36	154.36	154.36	3.27	225	>sp|P05155|IC1_HUMAN Plasma protease C1 inhibitor OS=Homo sapiens OX=9606 GN=SERPING1 PE=1 SV=2	1	231006_jc_c1inh_pngasef_sme_trypsin.ScanId;v=1;d1=23158.23158.2	controllerType=0 controllerNumber=1 scan=23158	47.9553
18631:2	1	R.MEPFHFK.N			468.225	2	935.442	935.444	0	-2.4	310	Non	159.12	159.12	159.12	3.44	225	>sp|P05155|IC1_HUMAN Plasma protease C1 inhibitor OS=Homo sapiens OX=9606 GN=SERPING1 PE=1 SV=2	1	231006_jc_c1inh_pngasef_sme_trypsin.ScanId;v=1;d1=22901.22901.2	controllerType=0 controllerNumber=1 scan=22901	47.5111
20155:2	1	R.MEPFHFK.N			468.225	2	935.442	935.444	0	-2.6	310	Non	168.84	168.84	168.84	4.23	225	>sp|P05155|IC1_HUMAN Plasma protease C1 inhibitor OS=Homo sapiens OX=9606 GN=SERPING1 PE=1 SV=2	1	231006_jc_c1inh_pngasef_sme_trypsin.ScanId;v=1;d1=24722.24722.2	controllerType=0 controllerNumber=1 scan=24722	50.6049
17081:2	1	R.MEPFHFK.N			468.224	2	935.441	935.444	0	-3.9	310	Non	171.78	171.78	171.78	4.04	225	>sp|P05155|IC1_HUMAN Plasma protease C1 inhibitor OS=Homo sapiens OX=9606 GN=SERPING1 PE=1 SV=2	1	231006_jc_c1inh_pngasef_sme_trypsin.ScanId;v=1;d1=21139.21139.2	controllerType=0 controllerNumber=1 scan=21139	44.5279
17812:2	1	R.MEPFHFK.N			468.224	2	935.441	935.444	0	-3.3	310	Non	185.65	185.65	185.65	3.78	225	>sp|P05155|IC1_HUMAN Plasma protease C1 inhibitor OS=Homo sapiens OX=9606 GN=SERPING1 PE=1 SV=2	1	231006_jc_c1inh_pngasef_sme_trypsin.ScanId;v=1;d1=21994.21994.2	controllerType=0 controllerNumber=1 scan=21994	45.9787
18441:2	1	R.MEPFHFK.N			468.224	2	935.44	935.444	0	-5	310	Non	187.76	187.76	187.76	3.78	225	>sp|P05155|IC1_HUMAN Plasma protease C1 inhibitor OS=Homo sapiens OX=9606 GN=SERPING1 PE=1 SV=2	1	231006_jc_c1inh_pngasef_sme_trypsin.ScanId;v=1;d1=22691.22691.2	controllerType=0 controllerNumber=1 scan=22691	47.1579
16932:2	1	R.MEPFHFK.N			468.225	2	935.442	935.444	0	-2.4	310	Non	189.21	189.21	189.21	3.96	225	>sp|P05155|IC1_HUMAN Plasma protease C1 inhibitor OS=Homo sapiens OX=9606 GN=SERPING1 PE=1 SV=2	1	231006_jc_c1inh_pngasef_sme_trypsin.ScanId;v=1;d1=20975.20975.2	controllerType=0 controllerNumber=1 scan=20975	44.2541
17596:2	1	R.MEPFHFK.N			468.224	2	935.441	935.444	0	-3.5	310	Non	191.89	191.89	191.89	3.78	225	>sp|P05155|IC1_HUMAN Plasma protease C1 inhibitor OS=Homo sapiens OX=9606 GN=SERPING1 PE=1 SV=2	1	231006_jc_c1inh_pngasef_sme_trypsin.ScanId;v=1;d1=21728.21728.2	controllerType=0 controllerNumber=1 scan=21728	45.5323
17329:2	1	R.MEPFHFK.N			468.225	2	935.442	935.444	0	-2	310	Non	196.33	196.33	196.33	3.96	225	>sp|P05155|IC1_HUMAN Plasma protease C1 inhibitor OS=Homo sapiens OX=9606 GN=SERPING1 PE=1 SV=2	1	231006_jc_c1inh_pngasef_sme_trypsin.ScanId;v=1;d1=21412.21412.2	controllerType=0 controllerNumber=1 scan=21412	44.9841
18702:2	1	R.MEPFHFK.N			468.224	2	935.442	935.444	0	-2.8	310	Non	196.72	196.72	196.72	3.96	225	>sp|P05155|IC1_HUMAN Plasma protease C1 inhibitor OS=Homo sapiens OX=9606 GN=SERPING1 PE=1 SV=2	1	231006_jc_c1inh_pngasef_sme_trypsin.ScanId;v=1;d1=22988.22988.2	controllerType=0 controllerNumber=1 scan=22988	47.6653
18871:2	1	R.MEPFHFK.N			468.225	2	935.442	935.444	0	-2.6	310	Non	201.66	201.66	201.66	4.47	225	>sp|P05155|IC1_HUMAN Plasma protease C1 inhibitor OS=Homo sapiens OX=9606 GN=SERPING1 PE=1 SV=2	1	231006_jc_c1inh_pngasef_sme_trypsin.ScanId;v=1;d1=23175.23175.2	controllerType=0 controllerNumber=1 scan=23175	47.9818
15475:2	1	R.MEPFHFK.N			468.224	2	935.442	935.444	0	-3.1	310	Non	203	203	203	4.46	225	>sp|P05155|IC1_HUMAN Plasma protease C1 inhibitor OS=Homo sapiens OX=9606 GN=SERPING1 PE=1 SV=2	1	231006_jc_c1inh_pngasef_sme_trypsin.ScanId;v=1;d1=19366.19366.2	controllerType=0 controllerNumber=1 scan=19366	41.533
17861:2	1	R.MEPFHFK.N			468.224	2	935.441	935.444	0	-3.9	310	Non	204.62	204.62	204.62	4.02	225	>sp|P05155|IC1_HUMAN Plasma protease C1 inhibitor OS=Homo sapiens OX=9606 GN=SERPING1 PE=1 SV=2	1	231006_jc_c1inh_pngasef_sme_trypsin.ScanId;v=1;d1=22048.22048.2	controllerType=0 controllerNumber=1 scan=22048	46.0668
15333:2	1	R.MEPFHFK.N			468.224	2	935.441	935.444	0	-4.1	310	Non	204.65	204.65	204.65	4.46	225	>sp|P05155|IC1_HUMAN Plasma protease C1 inhibitor OS=Homo sapiens OX=9606 GN=SERPING1 PE=1 SV=2	1	231006_jc_c1inh_pngasef_sme_trypsin.ScanId;v=1;d1=19217.19217.2	controllerType=0 controllerNumber=1 scan=19217	41.2883
16701:2	1	R.MEPFHFK.N			468.225	2	935.442	935.444	0	-2.4	310	Non	211.63	211.63	211.63	4.64	225	>sp|P05155|IC1_HUMAN Plasma protease C1 inhibitor OS=Homo sapiens OX=9606 GN=SERPING1 PE=1 SV=2	1	231006_jc_c1inh_pngasef_sme_trypsin.ScanId;v=1;d1=20729.20729.2	controllerType=0 controllerNumber=1 scan=20729	43.8577
16472:2	1	R.MEPFHFK.N			468.224	2	935.441	935.444	0	-3.5	310	Non	214.78	214.78	214.78	4.3	225	>sp|P05155|IC1_HUMAN Plasma protease C1 inhibitor OS=Homo sapiens OX=9606 GN=SERPING1 PE=1 SV=2	1	231006_jc_c1inh_pngasef_sme_trypsin.ScanId;v=1;d1=20473.20473.2	controllerType=0 controllerNumber=1 scan=20473	43.4128
16559:2	1	R.MEPFHFK.N			468.224	2	935.442	935.444	0	-2.8	310	Non	221.54	221.54	221.54	4.49	225	>sp|P05155|IC1_HUMAN Plasma protease C1 inhibitor OS=Homo sapiens OX=9606 GN=SERPING1 PE=1 SV=2	1	231006_jc_c1inh_pngasef_sme_trypsin.ScanId;v=1;d1=20573.20573.2	controllerType=0 controllerNumber=1 scan=20573	43.5846
17500:2	1	R.MEPFHFK.N			468.224	2	935.442	935.444	0	-3.1	310	Non	221.84	221.84	221.84	4.3	225	>sp|P05155|IC1_HUMAN Plasma protease C1 inhibitor OS=Homo sapiens OX=9606 GN=SERPING1 PE=1 SV=2	1	231006_jc_c1inh_pngasef_sme_trypsin.ScanId;v=1;d1=21619.21619.2	controllerType=0 controllerNumber=1 scan=21619	45.3498
15683:2	1	R.MEPFHFK.N			468.224	2	935.442	935.444	0	-3.1	310	Non	225.47	225.47	225.47	4.3	225	>sp|P05155|IC1_HUMAN Plasma protease C1 inhibitor OS=Homo sapiens OX=9606 GN=SERPING1 PE=1 SV=2	1	231006_jc_c1inh_pngasef_sme_trypsin.ScanId;v=1;d1=19619.19619.2	controllerType=0 controllerNumber=1 scan=19619	41.9718
15913:2	1	R.MEPFHFK.N			468.225	2	935.442	935.444	0	-2.4	310	Non	228.75	228.75	228.75	4.49	225	>sp|P05155|IC1_HUMAN Plasma protease C1 inhibitor OS=Homo sapiens OX=9606 GN=SERPING1 PE=1 SV=2	1	231006_jc_c1inh_pngasef_sme_trypsin.ScanId;v=1;d1=19861.19861.2	controllerType=0 controllerNumber=1 scan=19861	42.3696
18132:2	1	R.MEPFHFK.N			468.224	2	935.442	935.444	0	-2.8	310	Non	230.39	230.39	230.39	4.49	225	>sp|P05155|IC1_HUMAN Plasma protease C1 inhibitor OS=Homo sapiens OX=9606 GN=SERPING1 PE=1 SV=2	1	231006_jc_c1inh_pngasef_sme_trypsin.ScanId;v=1;d1=22361.22361.2	controllerType=0 controllerNumber=1 scan=22361	46.6057
17973:2	1	R.MEPFHFK.N			468.225	2	935.442	935.444	0	-2.4	310	Non	231.74	231.74	231.74	5.01	225	>sp|P05155|IC1_HUMAN Plasma protease C1 inhibitor OS=Homo sapiens OX=9606 GN=SERPING1 PE=1 SV=2	1	231006_jc_c1inh_pngasef_sme_trypsin.ScanId;v=1;d1=22171.22171.2	controllerType=0 controllerNumber=1 scan=22171	46.2718
15306:2	1	R.MEPFHFK.N			468.224	2	935.44	935.444	0	-4.6	310	Non	235.76	235.76	235.76	4.46	225	>sp|P05155|IC1_HUMAN Plasma protease C1 inhibitor OS=Homo sapiens OX=9606 GN=SERPING1 PE=1 SV=2	1	231006_jc_c1inh_pngasef_sme_trypsin.ScanId;v=1;d1=19188.19188.2	controllerType=0 controllerNumber=1 scan=19188	41.2428
16552:2	1	R.MEPFHFK.N			468.225	2	935.442	935.444	0	-2.6	310	Non	235.83	235.83	235.83	4.49	225	>sp|P05155|IC1_HUMAN Plasma protease C1 inhibitor OS=Homo sapiens OX=9606 GN=SERPING1 PE=1 SV=2	1	231006_jc_c1inh_pngasef_sme_trypsin.ScanId;v=1;d1=20565.20565.2	controllerType=0 controllerNumber=1 scan=20565	43.5707
16249:2	1	R.MEPFHFK.N			468.225	2	935.442	935.444	0	-2.2	310	Non	237.69	237.69	237.69	4.49	225	>sp|P05155|IC1_HUMAN Plasma protease C1 inhibitor OS=Homo sapiens OX=9606 GN=SERPING1 PE=1 SV=2	1	231006_jc_c1inh_pngasef_sme_trypsin.ScanId;v=1;d1=20228.20228.2	controllerType=0 controllerNumber=1 scan=20228	43.0035
16372:2	1	R.MEPFHFK.N			468.224	2	935.441	935.444	0	-3.5	310	Non	238.46	238.46	238.46	4.02	225	>sp|P05155|IC1_HUMAN Plasma protease C1 inhibitor OS=Homo sapiens OX=9606 GN=SERPING1 PE=1 SV=2	1	231006_jc_c1inh_pngasef_sme_trypsin.ScanId;v=1;d1=20361.20361.2	controllerType=0 controllerNumber=1 scan=20361	43.2223
18506:2	1	R.MEPFHFK.N			468.224	2	935.442	935.444	0	-3.1	310	Non	239.67	239.67	239.67	4.82	225	>sp|P05155|IC1_HUMAN Plasma protease C1 inhibitor OS=Homo sapiens OX=9606 GN=SERPING1 PE=1 SV=2	1	231006_jc_c1inh_pngasef_sme_trypsin.ScanId;v=1;d1=22760.22760.2	controllerType=0 controllerNumber=1 scan=22760	47.271
16225:2	1	R.MEPFHFK.N			468.225	2	935.442	935.444	0	-2.4	310	Non	239.74	239.74	239.74	4.49	225	>sp|P05155|IC1_HUMAN Plasma protease C1 inhibitor OS=Homo sapiens OX=9606 GN=SERPING1 PE=1 SV=2	1	231006_jc_c1inh_pngasef_sme_trypsin.ScanId;v=1;d1=20203.20203.2	controllerType=0 controllerNumber=1 scan=20203	42.9645
17969:2	1	R.MEPFHFK.N			468.225	2	935.442	935.444	0	-2.4	310	Non	241.55	241.55	241.55	4.89	225	>sp|P05155|IC1_HUMAN Plasma protease C1 inhibitor OS=Homo sapiens OX=9606 GN=SERPING1 PE=1 SV=2	1	231006_jc_c1inh_pngasef_sme_trypsin.ScanId;v=1;d1=22166.22166.2	controllerType=0 controllerNumber=1 scan=22166	46.2634
16389:2	1	R.MEPFHFK.N			468.224	2	935.441	935.444	0	-3.7	310	Non	243.66	243.66	243.66	4.41	225	>sp|P05155|IC1_HUMAN Plasma protease C1 inhibitor OS=Homo sapiens OX=9606 GN=SERPING1 PE=1 SV=2	1	231006_jc_c1inh_pngasef_sme_trypsin.ScanId;v=1;d1=20379.20379.2	controllerType=0 controllerNumber=1 scan=20379	43.2517
16131:2	1	R.MEPFHFK.N			468.225	2	935.442	935.444	0	-2.2	310	Non	247.41	247.41	247.41	5.4	225	>sp|P05155|IC1_HUMAN Plasma protease C1 inhibitor OS=Homo sapiens OX=9606 GN=SERPING1 PE=1 SV=2	1	231006_jc_c1inh_pngasef_sme_trypsin.ScanId;v=1;d1=20101.20101.2	controllerType=0 controllerNumber=1 scan=20101	42.7866
18128:2	1	R.MEPFHFK.N			468.225	2	935.442	935.444	0	-2.6	310	Non	256.35	256.35	256.35	5.4	225	>sp|P05155|IC1_HUMAN Plasma protease C1 inhibitor OS=Homo sapiens OX=9606 GN=SERPING1 PE=1 SV=2	1	231006_jc_c1inh_pngasef_sme_trypsin.ScanId;v=1;d1=22356.22356.2	controllerType=0 controllerNumber=1 scan=22356	46.5968
15930:2	1	R.MEPFHFK.N			468.224	2	935.442	935.444	0	-2.8	310	Non	260.25	260.25	260.25	5.4	225	>sp|P05155|IC1_HUMAN Plasma protease C1 inhibitor OS=Homo sapiens OX=9606 GN=SERPING1 PE=1 SV=2	1	231006_jc_c1inh_pngasef_sme_trypsin.ScanId;v=1;d1=19879.19879.2	controllerType=0 controllerNumber=1 scan=19879	42.4001
14822:2	1	R.MEPFHFK.N			468.224	2	935.442	935.444	0	-2.8	310	Non	262.22	262.22	262.22	4.87	225	>sp|P05155|IC1_HUMAN Plasma protease C1 inhibitor OS=Homo sapiens OX=9606 GN=SERPING1 PE=1 SV=2	1	231006_jc_c1inh_pngasef_sme_trypsin.ScanId;v=1;d1=18675.18675.2	controllerType=0 controllerNumber=1 scan=18675	40.3826
16031:2	1	R.MEPFHFK.N			468.225	2	935.443	935.444	0	-1.8	310	Non	262.22	262.22	262.22	4.47	225	>sp|P05155|IC1_HUMAN Plasma protease C1 inhibitor OS=Homo sapiens OX=9606 GN=SERPING1 PE=1 SV=2	1	231006_jc_c1inh_pngasef_sme_trypsin.ScanId;v=1;d1=19989.19989.2	controllerType=0 controllerNumber=1 scan=19989	42.5949
16465:2	1	R.MEPFHFK.N			468.224	2	935.441	935.444	0	-3.7	310	Non	263.2	263.2	263.2	5.22	225	>sp|P05155|IC1_HUMAN Plasma protease C1 inhibitor OS=Homo sapiens OX=9606 GN=SERPING1 PE=1 SV=2	1	231006_jc_c1inh_pngasef_sme_trypsin.ScanId;v=1;d1=20465.20465.2	controllerType=0 controllerNumber=1 scan=20465	43.3983
16122:2	1	R.MEPFHFK.N			468.224	2	935.441	935.444	0	-3.5	310	Non	264.84	264.84	264.84	5.22	225	>sp|P05155|IC1_HUMAN Plasma protease C1 inhibitor OS=Homo sapiens OX=9606 GN=SERPING1 PE=1 SV=2	1	231006_jc_c1inh_pngasef_sme_trypsin.ScanId;v=1;d1=20091.20091.2	controllerType=0 controllerNumber=1 scan=20091	42.7698
11376:2	1	R.MEPFHFK.N			468.225	2	935.442	935.444	0	-2.2	310	Non	265.39	265.39	265.39	5.4	225	>sp|P05155|IC1_HUMAN Plasma protease C1 inhibitor OS=Homo sapiens OX=9606 GN=SERPING1 PE=1 SV=2	1	231006_jc_c1inh_pngasef_sme_trypsin.ScanId;v=1;d1=15017.15017.2	controllerType=0 controllerNumber=1 scan=15017	33.9262
15761:2	1	R.MEPFHFK.N			468.224	2	935.441	935.444	0	-3.3	310	Non	266.95	266.95	266.95	5.22	225	>sp|P05155|IC1_HUMAN Plasma protease C1 inhibitor OS=Homo sapiens OX=9606 GN=SERPING1 PE=1 SV=2	1	231006_jc_c1inh_pngasef_sme_trypsin.ScanId;v=1;d1=19702.19702.2	controllerType=0 controllerNumber=1 scan=19702	42.104
15161:2	1	R.MEPFHFK.N			468.224	2	935.441	935.444	0	-3.5	310	Non	275.95	275.95	275.95	5.22	225	>sp|P05155|IC1_HUMAN Plasma protease C1 inhibitor OS=Homo sapiens OX=9606 GN=SERPING1 PE=1 SV=2	1	231006_jc_c1inh_pngasef_sme_trypsin.ScanId;v=1;d1=19036.19036.2	controllerType=0 controllerNumber=1 scan=19036	40.9976
14563:2	1	R.MEPFHFK.N			468.225	2	935.443	935.444	0	-1.6	310	Non	280.04	280.04	280.04	5	225	>sp|P05155|IC1_HUMAN Plasma protease C1 inhibitor OS=Homo sapiens OX=9606 GN=SERPING1 PE=1 SV=2	1	231006_jc_c1inh_pngasef_sme_trypsin.ScanId;v=1;d1=18403.18403.2	controllerType=0 controllerNumber=1 scan=18403	39.8713
15058:2	1	R.MEPFHFK.N			468.225	2	935.442	935.444	0	-2.6	310	Non	280.4	280.4	280.4	5.3	225	>sp|P05155|IC1_HUMAN Plasma protease C1 inhibitor OS=Homo sapiens OX=9606 GN=SERPING1 PE=1 SV=2	1	231006_jc_c1inh_pngasef_sme_trypsin.ScanId;v=1;d1=18926.18926.2	controllerType=0 controllerNumber=1 scan=18926	40.8061
14182:2	1	R.MEPFHFK.N			468.224	2	935.442	935.444	0	-2.8	310	Non	281.13	281.13	281.13	5.3	225	>sp|P05155|IC1_HUMAN Plasma protease C1 inhibitor OS=Homo sapiens OX=9606 GN=SERPING1 PE=1 SV=2	1	231006_jc_c1inh_pngasef_sme_trypsin.ScanId;v=1;d1=17998.17998.2	controllerType=0 controllerNumber=1 scan=17998	39.1409
13572:2	1	R.MEPFHFK.N			468.224	2	935.441	935.444	0	-3.5	310	Non	281.2	281.2	281.2	5.77	225	>sp|P05155|IC1_HUMAN Plasma protease C1 inhibitor OS=Homo sapiens OX=9606 GN=SERPING1 PE=1 SV=2	1	231006_jc_c1inh_pngasef_sme_trypsin.ScanId;v=1;d1=17354.17354.2	controllerType=0 controllerNumber=1 scan=17354	37.9549
14798:2	1	R.MEPFHFK.N			468.224	2	935.441	935.444	0	-3.7	310	Non	281.63	281.63	281.63	5.11	225	>sp|P05155|IC1_HUMAN Plasma protease C1 inhibitor OS=Homo sapiens OX=9606 GN=SERPING1 PE=1 SV=2	1	231006_jc_c1inh_pngasef_sme_trypsin.ScanId;v=1;d1=18650.18650.2	controllerType=0 controllerNumber=1 scan=18650	40.334
18052:2	1	R.MEPFHFK.N			468.225	2	935.442	935.444	0	-2	310	Non	284.77	284.77	284.77	5.96	225	>sp|P05155|IC1_HUMAN Plasma protease C1 inhibitor OS=Homo sapiens OX=9606 GN=SERPING1 PE=1 SV=2	1	231006_jc_c1inh_pngasef_sme_trypsin.ScanId;v=1;d1=22265.22265.2	controllerType=0 controllerNumber=1 scan=22265	46.437
13991:2	1	R.MEPFHFK.N			468.224	2	935.441	935.444	0	-3.9	310	Non	287.66	287.66	287.66	5.77	225	>sp|P05155|IC1_HUMAN Plasma protease C1 inhibitor OS=Homo sapiens OX=9606 GN=SERPING1 PE=1 SV=2	1	231006_jc_c1inh_pngasef_sme_trypsin.ScanId;v=1;d1=17791.17791.2	controllerType=0 controllerNumber=1 scan=17791	38.7672
16900:2	1	R.MEPFHFK.N			468.224	2	935.441	935.444	0	-3.7	310	Non	287.7	287.7	287.7	5.77	225	>sp|P05155|IC1_HUMAN Plasma protease C1 inhibitor OS=Homo sapiens OX=9606 GN=SERPING1 PE=1 SV=2	1	231006_jc_c1inh_pngasef_sme_trypsin.ScanId;v=1;d1=20942.20942.2	controllerType=0 controllerNumber=1 scan=20942	44.2006
15174:2	1	R.MEPFHFK.N			468.224	2	935.441	935.444	0	-3.3	310	Non	288.06	288.06	288.06	5.77	225	>sp|P05155|IC1_HUMAN Plasma protease C1 inhibitor OS=Homo sapiens OX=9606 GN=SERPING1 PE=1 SV=2	1	231006_jc_c1inh_pngasef_sme_trypsin.ScanId;v=1;d1=19050.19050.2	controllerType=0 controllerNumber=1 scan=19050	41.0209
14081:2	1	R.MEPFHFK.N			468.224	2	935.441	935.444	0	-3.3	310	Non	289.72	289.72	289.72	5.77	225	>sp|P05155|IC1_HUMAN Plasma protease C1 inhibitor OS=Homo sapiens OX=9606 GN=SERPING1 PE=1 SV=2	1	231006_jc_c1inh_pngasef_sme_trypsin.ScanId;v=1;d1=17888.17888.2	controllerType=0 controllerNumber=1 scan=17888	38.9463
13451:2	1	R.MEPFHFK.N			468.224	2	935.441	935.444	0	-3.9	310	Non	292.2	292.2	292.2	4.59	225	>sp|P05155|IC1_HUMAN Plasma protease C1 inhibitor OS=Homo sapiens OX=9606 GN=SERPING1 PE=1 SV=2	1	231006_jc_c1inh_pngasef_sme_trypsin.ScanId;v=1;d1=17227.17227.2	controllerType=0 controllerNumber=1 scan=17227	37.7345
11404:2	1	R.MEPFHFK.N			468.224	2	935.441	935.444	0	-3.3	310	Non	293.96	293.96	293.96	5.77	225	>sp|P05155|IC1_HUMAN Plasma protease C1 inhibitor OS=Homo sapiens OX=9606 GN=SERPING1 PE=1 SV=2	1	231006_jc_c1inh_pngasef_sme_trypsin.ScanId;v=1;d1=15046.15046.2	controllerType=0 controllerNumber=1 scan=15046	33.9732
14195:2	1	R.MEPFHFK.N			468.225	2	935.442	935.444	0	-2.4	310	Non	294.78	294.78	294.78	5.3	225	>sp|P05155|IC1_HUMAN Plasma protease C1 inhibitor OS=Homo sapiens OX=9606 GN=SERPING1 PE=1 SV=2	1	231006_jc_c1inh_pngasef_sme_trypsin.ScanId;v=1;d1=18012.18012.2	controllerType=0 controllerNumber=1 scan=18012	39.1642
16021:2	1	R.MEPFHFK.N			468.225	2	935.443	935.444	0	-1.8	310	Non	299.92	299.92	299.92	5.02	225	>sp|P05155|IC1_HUMAN Plasma protease C1 inhibitor OS=Homo sapiens OX=9606 GN=SERPING1 PE=1 SV=2	1	231006_jc_c1inh_pngasef_sme_trypsin.ScanId;v=1;d1=19978.19978.2	controllerType=0 controllerNumber=1 scan=19978	42.5763
11505:2	1	R.MEPFHFK.N			468.224	2	935.442	935.444	0	-2.8	310	Non	301.4	301.4	301.4	5.3	225	>sp|P05155|IC1_HUMAN Plasma protease C1 inhibitor OS=Homo sapiens OX=9606 GN=SERPING1 PE=1 SV=2	1	231006_jc_c1inh_pngasef_sme_trypsin.ScanId;v=1;d1=15151.15151.2	controllerType=0 controllerNumber=1 scan=15151	34.1473
19705:2	1	R.MEPFHFK.N			468.225	2	935.442	935.444	0	-2.4	310	Non	301.85	301.85	301.85	5.96	225	>sp|P05155|IC1_HUMAN Plasma protease C1 inhibitor OS=Homo sapiens OX=9606 GN=SERPING1 PE=1 SV=2	1	231006_jc_c1inh_pngasef_sme_trypsin.ScanId;v=1;d1=24176.24176.2	controllerType=0 controllerNumber=1 scan=24176	49.6311
14095:2	1	R.MEPFHFK.N			468.225	2	935.442	935.444	0	-2	310	Non	301.87	301.87	301.87	5.3	225	>sp|P05155|IC1_HUMAN Plasma protease C1 inhibitor OS=Homo sapiens OX=9606 GN=SERPING1 PE=1 SV=2	1	231006_jc_c1inh_pngasef_sme_trypsin.ScanId;v=1;d1=17903.17903.2	controllerType=0 controllerNumber=1 scan=17903	38.9755
13318:2	1	R.MEPFHFK.N			468.224	2	935.441	935.444	0	-3.7	310	Non	302.21	302.21	302.21	5.11	225	>sp|P05155|IC1_HUMAN Plasma protease C1 inhibitor OS=Homo sapiens OX=9606 GN=SERPING1 PE=1 SV=2	1	231006_jc_c1inh_pngasef_sme_trypsin.ScanId;v=1;d1=17085.17085.2	controllerType=0 controllerNumber=1 scan=17085	37.5068
13433:2	1	R.MEPFHFK.N			468.224	2	935.441	935.444	0	-3.5	310	Non	302.27	302.27	302.27	5.11	225	>sp|P05155|IC1_HUMAN Plasma protease C1 inhibitor OS=Homo sapiens OX=9606 GN=SERPING1 PE=1 SV=2	1	231006_jc_c1inh_pngasef_sme_trypsin.ScanId;v=1;d1=17208.17208.2	controllerType=0 controllerNumber=1 scan=17208	37.704
13218:2	1	R.MEPFHFK.N			468.224	2	935.441	935.444	0	-3.7	310	Non	303.46	303.46	303.46	5.77	225	>sp|P05155|IC1_HUMAN Plasma protease C1 inhibitor OS=Homo sapiens OX=9606 GN=SERPING1 PE=1 SV=2	1	231006_jc_c1inh_pngasef_sme_trypsin.ScanId;v=1;d1=16976.16976.2	controllerType=0 controllerNumber=1 scan=16976	37.3332
13716:2	1	R.MEPFHFK.N			468.224	2	935.442	935.444	0	-2.8	310	Non	303.76	303.76	303.76	5.3	225	>sp|P05155|IC1_HUMAN Plasma protease C1 inhibitor OS=Homo sapiens OX=9606 GN=SERPING1 PE=1 SV=2	1	231006_jc_c1inh_pngasef_sme_trypsin.ScanId;v=1;d1=17504.17504.2	controllerType=0 controllerNumber=1 scan=17504	38.2317
15041:2	1	R.MEPFHFK.N			468.224	2	935.441	935.444	0	-3.9	310	Non	303.88	303.88	303.88	5.77	225	>sp|P05155|IC1_HUMAN Plasma protease C1 inhibitor OS=Homo sapiens OX=9606 GN=SERPING1 PE=1 SV=2	1	231006_jc_c1inh_pngasef_sme_trypsin.ScanId;v=1;d1=18908.18908.2	controllerType=0 controllerNumber=1 scan=18908	40.7726
14458:2	1	R.MEPFHFK.N			468.224	2	935.441	935.444	0	-3.5	310	Non	305.1	305.1	305.1	5.11	225	>sp|P05155|IC1_HUMAN Plasma protease C1 inhibitor OS=Homo sapiens OX=9606 GN=SERPING1 PE=1 SV=2	1	231006_jc_c1inh_pngasef_sme_trypsin.ScanId;v=1;d1=18292.18292.2	controllerType=0 controllerNumber=1 scan=18292	39.6676
14551:2	1	R.MEPFHFK.N			468.225	2	935.442	935.444	0	-2.2	310	Non	308.24	308.24	308.24	5.3	225	>sp|P05155|IC1_HUMAN Plasma protease C1 inhibitor OS=Homo sapiens OX=9606 GN=SERPING1 PE=1 SV=2	1	231006_jc_c1inh_pngasef_sme_trypsin.ScanId;v=1;d1=18390.18390.2	controllerType=0 controllerNumber=1 scan=18390	39.8495
12439:2	1	R.MEPFHFK.N			468.225	2	935.443	935.444	0	-1.8	310	Non	309.22	309.22	309.22	5.02	225	>sp|P05155|IC1_HUMAN Plasma protease C1 inhibitor OS=Homo sapiens OX=9606 GN=SERPING1 PE=1 SV=2	1	231006_jc_c1inh_pngasef_sme_trypsin.ScanId;v=1;d1=16157.16157.2	controllerType=0 controllerNumber=1 scan=16157	35.8872
14656:2	1	R.MEPFHFK.N			468.225	2	935.442	935.444	0	-2.4	310	Non	311.93	311.93	311.93	4.78	225	>sp|P05155|IC1_HUMAN Plasma protease C1 inhibitor OS=Homo sapiens OX=9606 GN=SERPING1 PE=1 SV=2	1	231006_jc_c1inh_pngasef_sme_trypsin.ScanId;v=1;d1=18502.18502.2	controllerType=0 controllerNumber=1 scan=18502	40.0608
13161:2	1	R.MEPFHFK.N			468.225	2	935.443	935.444	0	-1.1	310	Non	314.02	314.02	314.02	4.37	225	>sp|P05155|IC1_HUMAN Plasma protease C1 inhibitor OS=Homo sapiens OX=9606 GN=SERPING1 PE=1 SV=2	1	231006_jc_c1inh_pngasef_sme_trypsin.ScanId;v=1;d1=16915.16915.2	controllerType=0 controllerNumber=1 scan=16915	37.2294
14310:2	1	R.MEPFHFK.N			468.225	2	935.442	935.444	0	-2	310	Non	316.64	316.64	316.64	5.96	225	>sp|P05155|IC1_HUMAN Plasma protease C1 inhibitor OS=Homo sapiens OX=9606 GN=SERPING1 PE=1 SV=2	1	231006_jc_c1inh_pngasef_sme_trypsin.ScanId;v=1;d1=18135.18135.2	controllerType=0 controllerNumber=1 scan=18135	39.3879
14298:2	1	R.MEPFHFK.N			468.225	2	935.443	935.444	0	-1.6	310	Non	318.8	318.8	318.8	5.02	225	>sp|P05155|IC1_HUMAN Plasma protease C1 inhibitor OS=Homo sapiens OX=9606 GN=SERPING1 PE=1 SV=2	1	231006_jc_c1inh_pngasef_sme_trypsin.ScanId;v=1;d1=18122.18122.2	controllerType=0 controllerNumber=1 scan=18122	39.3645
14672:2	1	R.MEPFHFK.N			468.225	2	935.443	935.444	0	-1.6	310	Non	321.15	321.15	321.15	5.27	225	>sp|P05155|IC1_HUMAN Plasma protease C1 inhibitor OS=Homo sapiens OX=9606 GN=SERPING1 PE=1 SV=2	1	231006_jc_c1inh_pngasef_sme_trypsin.ScanId;v=1;d1=18519.18519.2	controllerType=0 controllerNumber=1 scan=18519	40.0926
14423:2	1	R.MEPFHFK.N			468.224	2	935.44	935.444	0	-4.8	310	Non	323.96	323.96	323.96	5.36	225	>sp|P05155|IC1_HUMAN Plasma protease C1 inhibitor OS=Homo sapiens OX=9606 GN=SERPING1 PE=1 SV=2	1	231006_jc_c1inh_pngasef_sme_trypsin.ScanId;v=1;d1=18255.18255.2	controllerType=0 controllerNumber=1 scan=18255	39.5991
12534:2	1	R.MEPFHFK.N			468.224	2	935.441	935.444	0	-3.3	310	Non	325	325	325	6.02	225	>sp|P05155|IC1_HUMAN Plasma protease C1 inhibitor OS=Homo sapiens OX=9606 GN=SERPING1 PE=1 SV=2	1	231006_jc_c1inh_pngasef_sme_trypsin.ScanId;v=1;d1=16257.16257.2	controllerType=0 controllerNumber=1 scan=16257	36.059
12675:2	1	R.MEPFHFK.N			468.224	2	935.442	935.444	0	-2.8	310	Non	330.86	330.86	330.86	6.21	225	>sp|P05155|IC1_HUMAN Plasma protease C1 inhibitor OS=Homo sapiens OX=9606 GN=SERPING1 PE=1 SV=2	1	231006_jc_c1inh_pngasef_sme_trypsin.ScanId;v=1;d1=16404.16404.2	controllerType=0 controllerNumber=1 scan=16404	36.3057
14922:2	1	R.MEPFHFK.N			468.224	2	935.442	935.444	0	-2.8	310	Non	330.99	330.99	330.99	6.21	225	>sp|P05155|IC1_HUMAN Plasma protease C1 inhibitor OS=Homo sapiens OX=9606 GN=SERPING1 PE=1 SV=2	1	231006_jc_c1inh_pngasef_sme_trypsin.ScanId;v=1;d1=18780.18780.2	controllerType=0 controllerNumber=1 scan=18780	40.557
13844:2	1	R.MEPFHFK.N			468.224	2	935.442	935.444	0	-2.8	310	Non	331.72	331.72	331.72	5.55	225	>sp|P05155|IC1_HUMAN Plasma protease C1 inhibitor OS=Homo sapiens OX=9606 GN=SERPING1 PE=1 SV=2	1	231006_jc_c1inh_pngasef_sme_trypsin.ScanId;v=1;d1=17637.17637.2	controllerType=0 controllerNumber=1 scan=17637	38.4767
13603:2	1	R.MEPFHFK.N			468.224	2	935.442	935.444	0	-2.8	310	Non	333.06	333.06	333.06	6.21	225	>sp|P05155|IC1_HUMAN Plasma protease C1 inhibitor OS=Homo sapiens OX=9606 GN=SERPING1 PE=1 SV=2	1	231006_jc_c1inh_pngasef_sme_trypsin.ScanId;v=1;d1=17386.17386.2	controllerType=0 controllerNumber=1 scan=17386	38.0085
14941:2	1	R.MEPFHFK.N			468.225	2	935.442	935.444	0	-2.4	310	Non	335.4	335.4	335.4	5.55	225	>sp|P05155|IC1_HUMAN Plasma protease C1 inhibitor OS=Homo sapiens OX=9606 GN=SERPING1 PE=1 SV=2	1	231006_jc_c1inh_pngasef_sme_trypsin.ScanId;v=1;d1=18800.18800.2	controllerType=0 controllerNumber=1 scan=18800	40.5893
12957:2	1	R.MEPFHFK.N			468.225	2	935.442	935.444	0	-2.2	310	Non	335.85	335.85	335.85	6.21	225	>sp|P05155|IC1_HUMAN Plasma protease C1 inhibitor OS=Homo sapiens OX=9606 GN=SERPING1 PE=1 SV=2	1	231006_jc_c1inh_pngasef_sme_trypsin.ScanId;v=1;d1=16699.16699.2	controllerType=0 controllerNumber=1 scan=16699	36.8339
12561:2	1	R.MEPFHFK.N			468.225	2	935.442	935.444	0	-2.6	310	Non	336.63	336.63	336.63	6.21	225	>sp|P05155|IC1_HUMAN Plasma protease C1 inhibitor OS=Homo sapiens OX=9606 GN=SERPING1 PE=1 SV=2	1	231006_jc_c1inh_pngasef_sme_trypsin.ScanId;v=1;d1=16285.16285.2	controllerType=0 controllerNumber=1 scan=16285	36.1083
12697:2	1	R.MEPFHFK.N			468.224	2	935.442	935.444	0	-3.1	310	Non	336.81	336.81	336.81	6.02	225	>sp|P05155|IC1_HUMAN Plasma protease C1 inhibitor OS=Homo sapiens OX=9606 GN=SERPING1 PE=1 SV=2	1	231006_jc_c1inh_pngasef_sme_trypsin.ScanId;v=1;d1=16427.16427.2	controllerType=0 controllerNumber=1 scan=16427	36.3476
13746:2	1	R.MEPFHFK.N			468.224	2	935.442	935.444	0	-3.1	310	Non	337.61	337.61	337.61	6.02	225	>sp|P05155|IC1_HUMAN Plasma protease C1 inhibitor OS=Homo sapiens OX=9606 GN=SERPING1 PE=1 SV=2	1	231006_jc_c1inh_pngasef_sme_trypsin.ScanId;v=1;d1=17535.17535.2	controllerType=0 controllerNumber=1 scan=17535	38.2883
12417:2	1	R.MEPFHFK.N			468.224	2	935.442	935.444	0	-2.8	310	Non	339.05	339.05	339.05	6.21	225	>sp|P05155|IC1_HUMAN Plasma protease C1 inhibitor OS=Homo sapiens OX=9606 GN=SERPING1 PE=1 SV=2	1	231006_jc_c1inh_pngasef_sme_trypsin.ScanId;v=1;d1=16134.16134.2	controllerType=0 controllerNumber=1 scan=16134	35.8497
11944:2	1	R.MEPFHFK.N			468.224	2	935.441	935.444	0	-3.3	310	Non	340.75	340.75	340.75	4.84	225	>sp|P05155|IC1_HUMAN Plasma protease C1 inhibitor OS=Homo sapiens OX=9606 GN=SERPING1 PE=1 SV=2	1	231006_jc_c1inh_pngasef_sme_trypsin.ScanId;v=1;d1=15643.15643.2	controllerType=0 controllerNumber=1 scan=15643	35.0381
13075:2	1	R.MEPFHFK.N			468.224	2	935.441	935.444	0	-3.7	310	Non	342.08	342.08	342.08	6.02	225	>sp|P05155|IC1_HUMAN Plasma protease C1 inhibitor OS=Homo sapiens OX=9606 GN=SERPING1 PE=1 SV=2	1	231006_jc_c1inh_pngasef_sme_trypsin.ScanId;v=1;d1=16823.16823.2	controllerType=0 controllerNumber=1 scan=16823	37.0658
13980:2	1	R.MEPFHFK.N			468.224	2	935.442	935.444	0	-3.1	310	Non	342.77	342.77	342.77	5.36	225	>sp|P05155|IC1_HUMAN Plasma protease C1 inhibitor OS=Homo sapiens OX=9606 GN=SERPING1 PE=1 SV=2	1	231006_jc_c1inh_pngasef_sme_trypsin.ScanId;v=1;d1=17779.17779.2	controllerType=0 controllerNumber=1 scan=17779	38.7465
10980:2	1	R.MEPFHFK.N			468.224	2	935.441	935.444	0	-3.9	310	Non	344.95	344.95	344.95	6.02	225	>sp|P05155|IC1_HUMAN Plasma protease C1 inhibitor OS=Homo sapiens OX=9606 GN=SERPING1 PE=1 SV=2	1	231006_jc_c1inh_pngasef_sme_trypsin.ScanId;v=1;d1=14604.14604.2	controllerType=0 controllerNumber=1 scan=14604	33.191
12304:2	1	R.MEPFHFK.N			468.224	2	935.442	935.444	0	-3.1	310	Non	349.04	349.04	349.04	6.02	225	>sp|P05155|IC1_HUMAN Plasma protease C1 inhibitor OS=Homo sapiens OX=9606 GN=SERPING1 PE=1 SV=2	1	231006_jc_c1inh_pngasef_sme_trypsin.ScanId;v=1;d1=16016.16016.2	controllerType=0 controllerNumber=1 scan=16016	35.6439
11735:2	1	R.MEPFHFK.N			468.224	2	935.441	935.444	0	-3.7	310	Non	351.69	351.69	351.69	6.02	225	>sp|P05155|IC1_HUMAN Plasma protease C1 inhibitor OS=Homo sapiens OX=9606 GN=SERPING1 PE=1 SV=2	1	231006_jc_c1inh_pngasef_sme_trypsin.ScanId;v=1;d1=15426.15426.2	controllerType=0 controllerNumber=1 scan=15426	34.6437
11919:2	1	R.MEPFHFK.N			468.224	2	935.442	935.444	0	-3.1	310	Non	352.62	352.62	352.62	5.36	225	>sp|P05155|IC1_HUMAN Plasma protease C1 inhibitor OS=Homo sapiens OX=9606 GN=SERPING1 PE=1 SV=2	1	231006_jc_c1inh_pngasef_sme_trypsin.ScanId;v=1;d1=15617.15617.2	controllerType=0 controllerNumber=1 scan=15617	34.9959
11130:2	1	R.MEPFHFK.N			468.225	2	935.442	935.444	0	-2.6	310	Non	354.74	354.74	354.74	5.55	225	>sp|P05155|IC1_HUMAN Plasma protease C1 inhibitor OS=Homo sapiens OX=9606 GN=SERPING1 PE=1 SV=2	1	231006_jc_c1inh_pngasef_sme_trypsin.ScanId;v=1;d1=14760.14760.2	controllerType=0 controllerNumber=1 scan=14760	33.4814
12812:2	1	R.MEPFHFK.N			468.224	2	935.441	935.444	0	-3.3	310	Non	357.44	357.44	357.44	6.02	225	>sp|P05155|IC1_HUMAN Plasma protease C1 inhibitor OS=Homo sapiens OX=9606 GN=SERPING1 PE=1 SV=2	1	231006_jc_c1inh_pngasef_sme_trypsin.ScanId;v=1;d1=16547.16547.2	controllerType=0 controllerNumber=1 scan=16547	36.5518
13309:2	1	R.MEPFHFK.N			468.224	2	935.441	935.444	0	-3.5	310	Non	358.52	358.52	358.52	6.02	225	>sp|P05155|IC1_HUMAN Plasma protease C1 inhibitor OS=Homo sapiens OX=9606 GN=SERPING1 PE=1 SV=2	1	231006_jc_c1inh_pngasef_sme_trypsin.ScanId;v=1;d1=17075.17075.2	controllerType=0 controllerNumber=1 scan=17075	37.4905
12285:2	1	R.MEPFHFK.N			468.224	2	935.442	935.444	0	-2.8	310	Non	359.01	359.01	359.01	6.21	225	>sp|P05155|IC1_HUMAN Plasma protease C1 inhibitor OS=Homo sapiens OX=9606 GN=SERPING1 PE=1 SV=2	1	231006_jc_c1inh_pngasef_sme_trypsin.ScanId;v=1;d1=15996.15996.2	controllerType=0 controllerNumber=1 scan=15996	35.6111
10196:2	1	R.MEPFHFK.N			468.225	2	935.442	935.444	0	-2.4	310	Non	360.7	360.7	360.7	5.76	225	>sp|P05155|IC1_HUMAN Plasma protease C1 inhibitor OS=Homo sapiens OX=9606 GN=SERPING1 PE=1 SV=2	1	231006_jc_c1inh_pngasef_sme_trypsin.ScanId;v=1;d1=13787.13787.2	controllerType=0 controllerNumber=1 scan=13787	31.7353
10403:2	1	R.MEPFHFK.N			468.225	2	935.442	935.444	0	-2.6	310	Non	361.46	361.46	361.46	5.47	225	>sp|P05155|IC1_HUMAN Plasma protease C1 inhibitor OS=Homo sapiens OX=9606 GN=SERPING1 PE=1 SV=2	1	231006_jc_c1inh_pngasef_sme_trypsin.ScanId;v=1;d1=14003.14003.2	controllerType=0 controllerNumber=1 scan=14003	32.1497
12120:2	1	R.MEPFHFK.N			468.224	2	935.442	935.444	0	-3.1	310	Non	361.57	361.57	361.57	6.75	225	>sp|P05155|IC1_HUMAN Plasma protease C1 inhibitor OS=Homo sapiens OX=9606 GN=SERPING1 PE=1 SV=2	1	231006_jc_c1inh_pngasef_sme_trypsin.ScanId;v=1;d1=15825.15825.2	controllerType=0 controllerNumber=1 scan=15825	35.3293
13869:2	1	R.MEPFHFK.N			468.225	2	935.442	935.444	0	-2.2	310	Non	361.59	361.59	361.59	5.76	225	>sp|P05155|IC1_HUMAN Plasma protease C1 inhibitor OS=Homo sapiens OX=9606 GN=SERPING1 PE=1 SV=2	1	231006_jc_c1inh_pngasef_sme_trypsin.ScanId;v=1;d1=17663.17663.2	controllerType=0 controllerNumber=1 scan=17663	38.5261
10841:2	1	R.MEPFHFK.N			468.224	2	935.441	935.444	0	-3.9	310	Non	362.74	362.74	362.74	6.09	225	>sp|P05155|IC1_HUMAN Plasma protease C1 inhibitor OS=Homo sapiens OX=9606 GN=SERPING1 PE=1 SV=2	1	231006_jc_c1inh_pngasef_sme_trypsin.ScanId;v=1;d1=14459.14459.2	controllerType=0 controllerNumber=1 scan=14459	32.932
11527:2	1	R.MEPFHFK.N			468.224	2	935.442	935.444	0	-2.8	310	Non	362.78	362.78	362.78	6.94	225	>sp|P05155|IC1_HUMAN Plasma protease C1 inhibitor OS=Homo sapiens OX=9606 GN=SERPING1 PE=1 SV=2	1	231006_jc_c1inh_pngasef_sme_trypsin.ScanId;v=1;d1=15174.15174.2	controllerType=0 controllerNumber=1 scan=15174	34.1838
11657:2	1	R.MEPFHFK.N			468.225	2	935.442	935.444	0	-2	310	Non	363.85	363.85	363.85	6.28	225	>sp|P05155|IC1_HUMAN Plasma protease C1 inhibitor OS=Homo sapiens OX=9606 GN=SERPING1 PE=1 SV=2	1	231006_jc_c1inh_pngasef_sme_trypsin.ScanId;v=1;d1=15341.15341.2	controllerType=0 controllerNumber=1 scan=15341	34.4947
12839:2	1	R.MEPFHFK.N			468.225	2	935.442	935.444	0	-2.4	310	Non	364.95	364.95	364.95	6.28	225	>sp|P05155|IC1_HUMAN Plasma protease C1 inhibitor OS=Homo sapiens OX=9606 GN=SERPING1 PE=1 SV=2	1	231006_jc_c1inh_pngasef_sme_trypsin.ScanId;v=1;d1=16575.16575.2	controllerType=0 controllerNumber=1 scan=16575	36.5979
10713:2	1	R.MEPFHFK.N			468.225	2	935.442	935.444	0	-2	310	Non	366.83	366.83	366.83	5.76	225	>sp|P05155|IC1_HUMAN Plasma protease C1 inhibitor OS=Homo sapiens OX=9606 GN=SERPING1 PE=1 SV=2	1	231006_jc_c1inh_pngasef_sme_trypsin.ScanId;v=1;d1=14325.14325.2	controllerType=0 controllerNumber=1 scan=14325	32.7108
12941:2	1	R.MEPFHFK.N			468.224	2	935.44	935.444	0	-4.3	310	Non	368.23	368.23	368.23	6.75	225	>sp|P05155|IC1_HUMAN Plasma protease C1 inhibitor OS=Homo sapiens OX=9606 GN=SERPING1 PE=1 SV=2	1	231006_jc_c1inh_pngasef_sme_trypsin.ScanId;v=1;d1=16682.16682.2	controllerType=0 controllerNumber=1 scan=16682	36.8025
09962:2	1	R.MEPFHFK.N			468.224	2	935.441	935.444	0	-3.9	310	Non	369.53	369.53	369.53	6.09	225	>sp|P05155|IC1_HUMAN Plasma protease C1 inhibitor OS=Homo sapiens OX=9606 GN=SERPING1 PE=1 SV=2	1	231006_jc_c1inh_pngasef_sme_trypsin.ScanId;v=1;d1=13542.13542.2	controllerType=0 controllerNumber=1 scan=13542	31.2625
10314:2	1	R.MEPFHFK.N			468.224	2	935.442	935.444	0	-3.1	310	Non	371.82	371.82	371.82	6.75	225	>sp|P05155|IC1_HUMAN Plasma protease C1 inhibitor OS=Homo sapiens OX=9606 GN=SERPING1 PE=1 SV=2	1	231006_jc_c1inh_pngasef_sme_trypsin.ScanId;v=1;d1=13910.13910.2	controllerType=0 controllerNumber=1 scan=13910	31.9676
11260:2	1	R.MEPFHFK.N			468.225	2	935.443	935.444	0	-1.6	310	Non	372.74	372.74	372.74	5.34	225	>sp|P05155|IC1_HUMAN Plasma protease C1 inhibitor OS=Homo sapiens OX=9606 GN=SERPING1 PE=1 SV=2	1	231006_jc_c1inh_pngasef_sme_trypsin.ScanId;v=1;d1=14896.14896.2	controllerType=0 controllerNumber=1 scan=14896	33.7237
10171:2	1	R.MEPFHFK.N			468.224	2	935.442	935.444	0	-2.8	310	Non	377.04	377.04	377.04	5.76	225	>sp|P05155|IC1_HUMAN Plasma protease C1 inhibitor OS=Homo sapiens OX=9606 GN=SERPING1 PE=1 SV=2	1	231006_jc_c1inh_pngasef_sme_trypsin.ScanId;v=1;d1=13761.13761.2	controllerType=0 controllerNumber=1 scan=13761	31.6833
12094:2	1	R.MEPFHFK.N			468.224	2	935.441	935.444	0	-3.7	310	Non	380.48	380.48	380.48	6.75	225	>sp|P05155|IC1_HUMAN Plasma protease C1 inhibitor OS=Homo sapiens OX=9606 GN=SERPING1 PE=1 SV=2	1	231006_jc_c1inh_pngasef_sme_trypsin.ScanId;v=1;d1=15798.15798.2	controllerType=0 controllerNumber=1 scan=15798	35.2863
10692:2	1	R.MEPFHFK.N			468.225	2	935.442	935.444	0	-2	310	Non	381.13	381.13	381.13	6.94	225	>sp|P05155|IC1_HUMAN Plasma protease C1 inhibitor OS=Homo sapiens OX=9606 GN=SERPING1 PE=1 SV=2	1	231006_jc_c1inh_pngasef_sme_trypsin.ScanId;v=1;d1=14303.14303.2	controllerType=0 controllerNumber=1 scan=14303	32.6722
09944:2	1	R.MEPFHFK.N			468.224	2	935.441	935.444	0	-3.7	310	Non	387.33	387.33	387.33	6.75	225	>sp|P05155|IC1_HUMAN Plasma protease C1 inhibitor OS=Homo sapiens OX=9606 GN=SERPING1 PE=1 SV=2	1	231006_jc_c1inh_pngasef_sme_trypsin.ScanId;v=1;d1=13523.13523.2	controllerType=0 controllerNumber=1 scan=13523	31.2328
10817:2	1	R.MEPFHFK.N			468.224	2	935.441	935.444	0	-3.9	310	Non	387.51	387.51	387.51	6.75	225	>sp|P05155|IC1_HUMAN Plasma protease C1 inhibitor OS=Homo sapiens OX=9606 GN=SERPING1 PE=1 SV=2	1	231006_jc_c1inh_pngasef_sme_trypsin.ScanId;v=1;d1=14434.14434.2	controllerType=0 controllerNumber=1 scan=14434	32.8915
11102:2	1	R.MEPFHFK.N			468.224	2	935.442	935.444	0	-3.1	310	Non	388.06	388.06	388.06	5.57	225	>sp|P05155|IC1_HUMAN Plasma protease C1 inhibitor OS=Homo sapiens OX=9606 GN=SERPING1 PE=1 SV=2	1	231006_jc_c1inh_pngasef_sme_trypsin.ScanId;v=1;d1=14731.14731.2	controllerType=0 controllerNumber=1 scan=14731	33.4351
11243:2	1	R.MEPFHFK.N			468.224	2	935.442	935.444	0	-2.8	310	Non	389.01	389.01	389.01	6.94	225	>sp|P05155|IC1_HUMAN Plasma protease C1 inhibitor OS=Homo sapiens OX=9606 GN=SERPING1 PE=1 SV=2	1	231006_jc_c1inh_pngasef_sme_trypsin.ScanId;v=1;d1=14878.14878.2	controllerType=0 controllerNumber=1 scan=14878	33.6969
10079:2	1	R.MEPFHFK.N			468.224	2	935.442	935.444	0	-3.1	310	Non	389.62	389.62	389.62	6.75	225	>sp|P05155|IC1_HUMAN Plasma protease C1 inhibitor OS=Homo sapiens OX=9606 GN=SERPING1 PE=1 SV=2	1	231006_jc_c1inh_pngasef_sme_trypsin.ScanId;v=1;d1=13665.13665.2	controllerType=0 controllerNumber=1 scan=13665	31.4911
10545:2	1	R.MEPFHFK.N			468.224	2	935.441	935.444	0	-3.3	310	Non	393.85	393.85	393.85	6.75	225	>sp|P05155|IC1_HUMAN Plasma protease C1 inhibitor OS=Homo sapiens OX=9606 GN=SERPING1 PE=1 SV=2	1	231006_jc_c1inh_pngasef_sme_trypsin.ScanId;v=1;d1=14150.14150.2	controllerType=0 controllerNumber=1 scan=14150	32.4058
10292:2	1	R.MEPFHFK.N			468.224	2	935.442	935.444	0	-2.8	310	Non	394.53	394.53	394.53	6.94	225	>sp|P05155|IC1_HUMAN Plasma protease C1 inhibitor OS=Homo sapiens OX=9606 GN=SERPING1 PE=1 SV=2	1	231006_jc_c1inh_pngasef_sme_trypsin.ScanId;v=1;d1=13887.13887.2	controllerType=0 controllerNumber=1 scan=13887	31.9279
11752:2	1	R.MEPFHFK.N			468.224	2	935.441	935.444	0	-3.5	310	Non	399.77	399.77	399.77	6.75	225	>sp|P05155|IC1_HUMAN Plasma protease C1 inhibitor OS=Homo sapiens OX=9606 GN=SERPING1 PE=1 SV=2	1	231006_jc_c1inh_pngasef_sme_trypsin.ScanId;v=1;d1=15444.15444.2	controllerType=0 controllerNumber=1 scan=15444	34.6823
10433:2	1	R.MEPFHFK.N			468.224	2	935.441	935.444	0	-3.3	310	Non	401.13	401.13	401.13	6.66	225	>sp|P05155|IC1_HUMAN Plasma protease C1 inhibitor OS=Homo sapiens OX=9606 GN=SERPING1 PE=1 SV=2	1	231006_jc_c1inh_pngasef_sme_trypsin.ScanId;v=1;d1=14034.14034.2	controllerType=0 controllerNumber=1 scan=14034	32.2036
10959:2	1	R.MEPFHFK.N			468.224	2	935.441	935.444	0	-3.5	310	Non	401.6	401.6	401.6	6.66	225	>sp|P05155|IC1_HUMAN Plasma protease C1 inhibitor OS=Homo sapiens OX=9606 GN=SERPING1 PE=1 SV=2	1	231006_jc_c1inh_pngasef_sme_trypsin.ScanId;v=1;d1=14582.14582.2	controllerType=0 controllerNumber=1 scan=14582	33.1537
10574:2	1	R.MEPFHFK.N			468.225	2	935.442	935.444	0	-2.4	310	Non	406.77	406.77	406.77	6.85	225	>sp|P05155|IC1_HUMAN Plasma protease C1 inhibitor OS=Homo sapiens OX=9606 GN=SERPING1 PE=1 SV=2	1	231006_jc_c1inh_pngasef_sme_trypsin.ScanId;v=1;d1=14180.14180.2	controllerType=0 controllerNumber=1 scan=14180	32.4528
09851:2	1	R.MEPFHFK.N			468.224	2	935.441	935.444	0	-3.7	310	Non	410.46	410.46	410.46	5.48	225	>sp|P05155|IC1_HUMAN Plasma protease C1 inhibitor OS=Homo sapiens OX=9606 GN=SERPING1 PE=1 SV=2	1	231006_jc_c1inh_pngasef_sme_trypsin.ScanId;v=1;d1=13425.13425.2	controllerType=0 controllerNumber=1 scan=13425	31.0397
10053:2	1	R.MEPFHFK.N			468.224	2	935.442	935.444	0	-2.8	310	Non	418.92	418.92	418.92	6.85	225	>sp|P05155|IC1_HUMAN Plasma protease C1 inhibitor OS=Homo sapiens OX=9606 GN=SERPING1 PE=1 SV=2	1	231006_jc_c1inh_pngasef_sme_trypsin.ScanId;v=1;d1=13638.13638.2	controllerType=0 controllerNumber=1 scan=13638	31.4369
09825:2	1	R.MEPFHFK.N			468.224	2	935.441	935.444	0	-3.3	310	Non	475.56	475.56	475.56	5.45	225	>sp|P05155|IC1_HUMAN Plasma protease C1 inhibitor OS=Homo sapiens OX=9606 GN=SERPING1 PE=1 SV=2	1	231006_jc_c1inh_pngasef_sme_trypsin.ScanId;v=1;d1=13398.13398.2	controllerType=0 controllerNumber=1 scan=13398	30.9921
09626:2	1	R.MEPFHFKN.S			525.246	2	1049.48	1049.49	0	-2.8	310	NRagged	150.26	150.26	150.26	3.76	225	>sp|P05155|IC1_HUMAN Plasma protease C1 inhibitor OS=Homo sapiens OX=9606 GN=SERPING1 PE=1 SV=2	1	231006_jc_c1inh_pngasef_sme_trypsin.ScanId;v=1;d1=13190.13190.2	controllerType=0 controllerNumber=1 scan=13190	30.5588
09599:2	1	R.MEPFHFKN.S			525.247	2	1049.49	1049.49	0	-1.3	310	NRagged	260.53	260.53	260.53	4.28	225	>sp|P05155|IC1_HUMAN Plasma protease C1 inhibitor OS=Homo sapiens OX=9606 GN=SERPING1 PE=1 SV=2	1	231006_jc_c1inh_pngasef_sme_trypsin.ScanId;v=1;d1=13162.13162.2	controllerType=0 controllerNumber=1 scan=13162	30.511
09484:2	1	R.MEPFHFKN.S			525.246	2	1049.48	1049.49	0	-3	310	NRagged	317.45	317.45	317.45	4.63	225	>sp|P05155|IC1_HUMAN Plasma protease C1 inhibitor OS=Homo sapiens OX=9606 GN=SERPING1 PE=1 SV=2	1	231006_jc_c1inh_pngasef_sme_trypsin.ScanId;v=1;d1=13042.13042.2	controllerType=0 controllerNumber=1 scan=13042	30.2983
09469:2	1	R.MEPFHFKN.S			525.247	2	1049.49	1049.49	0	-1.3	310	NRagged	336.93	336.93	336.93	4.14	225	>sp|P05155|IC1_HUMAN Plasma protease C1 inhibitor OS=Homo sapiens OX=9606 GN=SERPING1 PE=1 SV=2	1	231006_jc_c1inh_pngasef_sme_trypsin.ScanId;v=1;d1=13026.13026.2	controllerType=0 controllerNumber=1 scan=13026	30.2681
11686:3	1	R.MEPFHFKNSVIK.V			492.926	3	1476.76	1476.77	0	-2.9	310	Non	307.15	307.15	307.15	5.78	225	>sp|P05155|IC1_HUMAN Plasma protease C1 inhibitor OS=Homo sapiens OX=9606 GN=SERPING1 PE=1 SV=2	1	231006_jc_c1inh_pngasef_sme_trypsin.ScanId;v=1;d1=15374.15374.3	controllerType=0 controllerNumber=1 scan=15374	34.5561
11650:3	1	R.MEPFHFKNSVIK.V			492.925	3	1476.76	1476.77	0	-3.3	310	Non	336.2	336.2	336.2	5.84	225	>sp|P05155|IC1_HUMAN Plasma protease C1 inhibitor OS=Homo sapiens OX=9606 GN=SERPING1 PE=1 SV=2	1	231006_jc_c1inh_pngasef_sme_trypsin.ScanId;v=1;d1=15332.15332.3	controllerType=0 controllerNumber=1 scan=15332	34.4802
12303:3	1	R.MEPFHFKNSVIK.V			492.925	3	1476.76	1476.77	0	-3.3	310	Non	341.61	341.61	341.61	5.84	225	>sp|P05155|IC1_HUMAN Plasma protease C1 inhibitor OS=Homo sapiens OX=9606 GN=SERPING1 PE=1 SV=2	1	231006_jc_c1inh_pngasef_sme_trypsin.ScanId;v=1;d1=16015.16015.3	controllerType=0 controllerNumber=1 scan=16015	35.6423
12127:3	1	R.MEPFHFKNSVIK.V			492.926	3	1476.76	1476.77	0	-2.9	310	Non	354.87	354.87	354.87	6.02	225	>sp|P05155|IC1_HUMAN Plasma protease C1 inhibitor OS=Homo sapiens OX=9606 GN=SERPING1 PE=1 SV=2	1	231006_jc_c1inh_pngasef_sme_trypsin.ScanId;v=1;d1=15832.15832.3	controllerType=0 controllerNumber=1 scan=15832	35.3404
12282:3	1	R.MEPFHFKNSVIK.V			492.926	3	1476.76	1476.77	0	-2.5	310	Non	369.17	369.17	369.17	6.76	225	>sp|P05155|IC1_HUMAN Plasma protease C1 inhibitor OS=Homo sapiens OX=9606 GN=SERPING1 PE=1 SV=2	1	231006_jc_c1inh_pngasef_sme_trypsin.ScanId;v=1;d1=15993.15993.3	controllerType=0 controllerNumber=1 scan=15993	35.6064
12149:3	1	R.MEPFHFKNSVIK.V			492.926	3	1476.76	1476.77	0	-1.4	310	Non	402.54	402.54	402.54	5.73	225	>sp|P05155|IC1_HUMAN Plasma protease C1 inhibitor OS=Homo sapiens OX=9606 GN=SERPING1 PE=1 SV=2	1	231006_jc_c1inh_pngasef_sme_trypsin.ScanId;v=1;d1=15855.15855.3	controllerType=0 controllerNumber=1 scan=15855	35.381
13580:3	1	R.MEPFHFKN[+0.984]SVIK.V		N[+1]	493.254	3	1477.75	1477.75	0	-1.5	310	Non	230.57	230.57	230.57	3.14	225	>sp|P05155|IC1_HUMAN Plasma protease C1 inhibitor OS=Homo sapiens OX=9606 GN=SERPING1 PE=1 SV=2	1	231006_jc_c1inh_pngasef_sme_trypsin.ScanId;v=1;d1=17362.17362.3	controllerType=0 controllerNumber=1 scan=17362	37.9694
13551:3	1	R.MEPFHFKN[+0.984]SVIK.V		N[+1]	493.254	3	1477.75	1477.75	0	-2.5	310	Non	267.3	267.3	267.3	5.22	225	>sp|P05155|IC1_HUMAN Plasma protease C1 inhibitor OS=Homo sapiens OX=9606 GN=SERPING1 PE=1 SV=2	1	231006_jc_c1inh_pngasef_sme_trypsin.ScanId;v=1;d1=17332.17332.3	controllerType=0 controllerNumber=1 scan=17332	37.9166
13422:3	1	R.MEPFHFKN[+0.984]SVIK.V		N[+1]	493.253	3	1477.75	1477.75	0	-3.7	310	Non	295.29	295.29	295.29	5.59	225	>sp|P05155|IC1_HUMAN Plasma protease C1 inhibitor OS=Homo sapiens OX=9606 GN=SERPING1 PE=1 SV=2	1	231006_jc_c1inh_pngasef_sme_trypsin.ScanId;v=1;d1=17196.17196.3	controllerType=0 controllerNumber=1 scan=17196	37.6862
12597:3	1	R.MEPFHFKN[+0.984]SVIK.V		N[+1]	493.254	3	1477.75	1477.75	0	-1.9	310	Non	308.81	308.81	308.81	4.84	225	>sp|P05155|IC1_HUMAN Plasma protease C1 inhibitor OS=Homo sapiens OX=9606 GN=SERPING1 PE=1 SV=2	1	231006_jc_c1inh_pngasef_sme_trypsin.ScanId;v=1;d1=16322.16322.3	controllerType=0 controllerNumber=1 scan=16322	36.1727
13402:3	1	R.MEPFHFKN[+0.984]SVIK.V		N[+1]	493.255	3	1477.75	1477.75	0	-0.8	310	Non	325.85	325.85	325.85	4.44	225	>sp|P05155|IC1_HUMAN Plasma protease C1 inhibitor OS=Homo sapiens OX=9606 GN=SERPING1 PE=1 SV=2	1	231006_jc_c1inh_pngasef_sme_trypsin.ScanId;v=1;d1=17175.17175.3	controllerType=0 controllerNumber=1 scan=17175	37.6521
12615:3	1	R.MEPFHFKN[+0.984]SVIK.V		N[+1]	493.254	3	1477.75	1477.75	0	-1.7	310	Non	381.54	381.54	381.54	5.82	225	>sp|P05155|IC1_HUMAN Plasma protease C1 inhibitor OS=Homo sapiens OX=9606 GN=SERPING1 PE=1 SV=2	1	231006_jc_c1inh_pngasef_sme_trypsin.ScanId;v=1;d1=16341.16341.3	controllerType=0 controllerNumber=1 scan=16341	36.2023
13189:3	1	R.MEPFHFKN[+0.984]SVIK.V		N[+1]	493.253	3	1477.75	1477.75	0	-3.3	310	Non	403	403	403	6.48	225	>sp|P05155|IC1_HUMAN Plasma protease C1 inhibitor OS=Homo sapiens OX=9606 GN=SERPING1 PE=1 SV=2	1	231006_jc_c1inh_pngasef_sme_trypsin.ScanId;v=1;d1=16946.16946.3	controllerType=0 controllerNumber=1 scan=16946	37.2809
13307:3	1	R.MEPFHFKN[+0.984]SVIK.V		N[+1]	493.254	3	1477.75	1477.75	0	-3.1	310	Non	405.04	405.04	405.04	6.48	225	>sp|P05155|IC1_HUMAN Plasma protease C1 inhibitor OS=Homo sapiens OX=9606 GN=SERPING1 PE=1 SV=2	1	231006_jc_c1inh_pngasef_sme_trypsin.ScanId;v=1;d1=17073.17073.3	controllerType=0 controllerNumber=1 scan=17073	37.4866
12883:3	1	R.MEPFHFKN[+0.984]SVIK.V		N[+1]	493.253	3	1477.75	1477.75	0	-3.3	310	Non	412.05	412.05	412.05	6.48	225	>sp|P05155|IC1_HUMAN Plasma protease C1 inhibitor OS=Homo sapiens OX=9606 GN=SERPING1 PE=1 SV=2	1	231006_jc_c1inh_pngasef_sme_trypsin.ScanId;v=1;d1=16621.16621.3	controllerType=0 controllerNumber=1 scan=16621	36.6854
12860:3	1	R.MEPFHFKN[+0.984]SVIK.V		N[+1]	493.254	3	1477.75	1477.75	0	-2.3	310	Non	415.29	415.29	415.29	6.67	225	>sp|P05155|IC1_HUMAN Plasma protease C1 inhibitor OS=Homo sapiens OX=9606 GN=SERPING1 PE=1 SV=2	1	231006_jc_c1inh_pngasef_sme_trypsin.ScanId;v=1;d1=16597.16597.3	controllerType=0 controllerNumber=1 scan=16597	36.6368
13285:3	1	R.MEPFHFKN[+0.984]SVIK.V		N[+1]	493.255	3	1477.75	1477.75	0	-0.4	310	Non	415.36	415.36	415.36	5.08	225	>sp|P05155|IC1_HUMAN Plasma protease C1 inhibitor OS=Homo sapiens OX=9606 GN=SERPING1 PE=1 SV=2	1	231006_jc_c1inh_pngasef_sme_trypsin.ScanId;v=1;d1=17048.17048.3	controllerType=0 controllerNumber=1 scan=17048	37.4464
13063:3	1	R.MEPFHFKN[+0.984]SVIK.V		N[+1]	493.253	3	1477.75	1477.75	0	-3.5	310	Non	420.28	420.28	420.28	6.48	225	>sp|P05155|IC1_HUMAN Plasma protease C1 inhibitor OS=Homo sapiens OX=9606 GN=SERPING1 PE=1 SV=2	1	231006_jc_c1inh_pngasef_sme_trypsin.ScanId;v=1;d1=16811.16811.3	controllerType=0 controllerNumber=1 scan=16811	37.0475
13178:3	1	R.MEPFHFKN[+0.984]SVIK.V		N[+1]	493.253	3	1477.74	1477.75	0	-3.9	310	Non	454.11	454.11	454.11	6.45	225	>sp|P05155|IC1_HUMAN Plasma protease C1 inhibitor OS=Homo sapiens OX=9606 GN=SERPING1 PE=1 SV=2	1	231006_jc_c1inh_pngasef_sme_trypsin.ScanId;v=1;d1=16934.16934.3	controllerType=0 controllerNumber=1 scan=16934	37.2609
13082:3	1	R.MEPFHFKN[+0.984]SVIK.V		N[+1]	493.253	3	1477.75	1477.75	0	-3.3	310	Non	499.96	499.96	499.96	6.48	225	>sp|P05155|IC1_HUMAN Plasma protease C1 inhibitor OS=Homo sapiens OX=9606 GN=SERPING1 PE=1 SV=2	1	231006_jc_c1inh_pngasef_sme_trypsin.ScanId;v=1;d1=16831.16831.3	controllerType=0 controllerNumber=1 scan=16831	37.0789
13120:2	1	R.MEPFHFKN[+0.984]SVIK.V		N[+1]	739.377	2	1477.75	1477.75	0	-3.3	310	Non	572.23	572.23	572.23	4.94	225	>sp|P05155|IC1_HUMAN Plasma protease C1 inhibitor OS=Homo sapiens OX=9606 GN=SERPING1 PE=1 SV=2	1	231006_jc_c1inh_pngasef_sme_trypsin.ScanId;v=1;d1=16872.16872.2	controllerType=0 controllerNumber=1 scan=16872	37.1582
13138:2	1	R.MEPFHFKN[+0.984]SVIK.V		N[+1]	739.376	2	1477.75	1477.75	0	-3.4	310	Non	596.96	596.96	596.96	4.65	225	>sp|P05155|IC1_HUMAN Plasma protease C1 inhibitor OS=Homo sapiens OX=9606 GN=SERPING1 PE=1 SV=2	1	231006_jc_c1inh_pngasef_sme_trypsin.ScanId;v=1;d1=16891.16891.2	controllerType=0 controllerNumber=1 scan=16891	37.1892
16461:4	1	R.MEPFHFKNSVIKVPMMNSK.K			566.789	4	2264.13	2264.14	0	-2.4	310	Non	70.12	70.12	70.12	2.42	225	>sp|P05155|IC1_HUMAN Plasma protease C1 inhibitor OS=Homo sapiens OX=9606 GN=SERPING1 PE=1 SV=2	1	231006_jc_c1inh_pngasef_sme_trypsin.ScanId;v=1;d1=20460.20460.4	controllerType=0 controllerNumber=1 scan=20460	43.389
16558:5	1	R.MEPFHFKNSVIKVPMMNSK.K			453.632	5	2264.13	2264.14	0	-3.1	310	Non	87.34	87.34	87.34	2.36	225	>sp|P05155|IC1_HUMAN Plasma protease C1 inhibitor OS=Homo sapiens OX=9606 GN=SERPING1 PE=1 SV=2	1	231006_jc_c1inh_pngasef_sme_trypsin.ScanId;v=1;d1=20572.20572.5	controllerType=0 controllerNumber=1 scan=20572	43.5829
16550:4	1	R.MEPFHFKNSVIKVPMMNSK.K			566.789	4	2264.13	2264.14	0	-2.2	310	Non	197.71	197.71	197.71	3.21	225	>sp|P05155|IC1_HUMAN Plasma protease C1 inhibitor OS=Homo sapiens OX=9606 GN=SERPING1 PE=1 SV=2	1	231006_jc_c1inh_pngasef_sme_trypsin.ScanId;v=1;d1=20563.20563.4	controllerType=0 controllerNumber=1 scan=20563	43.5674
16539:4	1	R.MEPFHFKNSVIKVPMMNSK.K			566.788	4	2264.13	2264.14	0	-2.9	310	Non	218.4	218.4	218.4	4.4	225	>sp|P05155|IC1_HUMAN Plasma protease C1 inhibitor OS=Homo sapiens OX=9606 GN=SERPING1 PE=1 SV=2	1	231006_jc_c1inh_pngasef_sme_trypsin.ScanId;v=1;d1=20551.20551.4	controllerType=0 controllerNumber=1 scan=20551	43.5471
16004:2	1	K.NSVIKVPMMN.S			566.795	2	1132.58	1132.59	0	-2.8	317	NRagged	44.7	44.7	44.7	3.18	225	>sp|P05155|IC1_HUMAN Plasma protease C1 inhibitor OS=Homo sapiens OX=9606 GN=SERPING1 PE=1 SV=2	1	231006_jc_c1inh_pngasef_sme_trypsin.ScanId;v=1;d1=19959.19959.2	controllerType=0 controllerNumber=1 scan=19959	42.5361
15275:2	1	K.NSVIKVPMMN.S			566.795	2	1132.58	1132.59	0	-3	317	NRagged	73.12	73.12	73.12	3.01	225	>sp|P05155|IC1_HUMAN Plasma protease C1 inhibitor OS=Homo sapiens OX=9606 GN=SERPING1 PE=1 SV=2	1	231006_jc_c1inh_pngasef_sme_trypsin.ScanId;v=1;d1=19156.19156.2	controllerType=0 controllerNumber=1 scan=19156	41.1911
15146:2	1	K.NSVIKVPMMN.S			566.795	2	1132.58	1132.59	0	-2.5	317	NRagged	108.64	108.64	108.64	3.89	225	>sp|P05155|IC1_HUMAN Plasma protease C1 inhibitor OS=Homo sapiens OX=9606 GN=SERPING1 PE=1 SV=2	1	231006_jc_c1inh_pngasef_sme_trypsin.ScanId;v=1;d1=19020.19020.2	controllerType=0 controllerNumber=1 scan=19020	40.97
15839:2	1	K.NSVIKVPMMN.S			566.794	2	1132.58	1132.59	0	-3.9	317	NRagged	137.34	137.34	137.34	3.5	225	>sp|P05155|IC1_HUMAN Plasma protease C1 inhibitor OS=Homo sapiens OX=9606 GN=SERPING1 PE=1 SV=2	1	231006_jc_c1inh_pngasef_sme_trypsin.ScanId;v=1;d1=19784.19784.2	controllerType=0 controllerNumber=1 scan=19784	42.2433
15123:2	1	K.NSVIKVPMMN.S			566.795	2	1132.58	1132.59	0	-2.8	317	NRagged	142.61	142.61	142.61	3.68	225	>sp|P05155|IC1_HUMAN Plasma protease C1 inhibitor OS=Homo sapiens OX=9606 GN=SERPING1 PE=1 SV=2	1	231006_jc_c1inh_pngasef_sme_trypsin.ScanId;v=1;d1=18995.18995.2	controllerType=0 controllerNumber=1 scan=18995	40.9258
15253:2	1	K.NSVIKVPMMN.S			566.794	2	1132.58	1132.59	0	-3.3	317	NRagged	149.1	149.1	149.1	3.38	225	>sp|P05155|IC1_HUMAN Plasma protease C1 inhibitor OS=Homo sapiens OX=9606 GN=SERPING1 PE=1 SV=2	1	231006_jc_c1inh_pngasef_sme_trypsin.ScanId;v=1;d1=19133.19133.2	controllerType=0 controllerNumber=1 scan=19133	41.1535
15994:2	1	K.NSVIKVPMMN.S			566.795	2	1132.58	1132.59	0	-2.6	317	NRagged	184.68	184.68	184.68	4.21	225	>sp|P05155|IC1_HUMAN Plasma protease C1 inhibitor OS=Homo sapiens OX=9606 GN=SERPING1 PE=1 SV=2	1	231006_jc_c1inh_pngasef_sme_trypsin.ScanId;v=1;d1=19948.19948.2	controllerType=0 controllerNumber=1 scan=19948	42.5175
15891:2	1	K.NSVIKVPMMN.S			566.795	2	1132.58	1132.59	0	-2.5	317	NRagged	210.81	210.81	210.81	5.26	225	>sp|P05155|IC1_HUMAN Plasma protease C1 inhibitor OS=Homo sapiens OX=9606 GN=SERPING1 PE=1 SV=2	1	231006_jc_c1inh_pngasef_sme_trypsin.ScanId;v=1;d1=19838.19838.2	controllerType=0 controllerNumber=1 scan=19838	42.3311
15543:2	1	K.NSVIKVPMMN.S			566.794	2	1132.58	1132.59	0	-3.7	317	NRagged	473.21	473.21	473.21	6.89	225	>sp|P05155|IC1_HUMAN Plasma protease C1 inhibitor OS=Homo sapiens OX=9606 GN=SERPING1 PE=1 SV=2	1	231006_jc_c1inh_pngasef_sme_trypsin.ScanId;v=1;d1=19452.19452.2	controllerType=0 controllerNumber=1 scan=19452	41.687
15612:2	1	K.NSVIKVPMMN.S			566.795	2	1132.58	1132.59	0	-3	317	NRagged	494.09	494.09	494.09	6.92	225	>sp|P05155|IC1_HUMAN Plasma protease C1 inhibitor OS=Homo sapiens OX=9606 GN=SERPING1 PE=1 SV=2	1	231006_jc_c1inh_pngasef_sme_trypsin.ScanId;v=1;d1=19540.19540.2	controllerType=0 controllerNumber=1 scan=19540	41.8455
15529:2	1	K.NSVIKVPMMN.S			566.795	2	1132.58	1132.59	0	-3	317	NRagged	496.27	496.27	496.27	6.92	225	>sp|P05155|IC1_HUMAN Plasma protease C1 inhibitor OS=Homo sapiens OX=9606 GN=SERPING1 PE=1 SV=2	1	231006_jc_c1inh_pngasef_sme_trypsin.ScanId;v=1;d1=19437.19437.2	controllerType=0 controllerNumber=1 scan=19437	41.6636
15626:2	1	K.NSVIKVPMMN.S			566.794	2	1132.58	1132.59	0	-4.2	317	NRagged	535.09	535.09	535.09	6.98	225	>sp|P05155|IC1_HUMAN Plasma protease C1 inhibitor OS=Homo sapiens OX=9606 GN=SERPING1 PE=1 SV=2	1	231006_jc_c1inh_pngasef_sme_trypsin.ScanId;v=1;d1=19555.19555.2	controllerType=0 controllerNumber=1 scan=19555	41.8682
15718:2	1	K.NSVIKVPMMN.S			566.795	2	1132.58	1132.59	0	-3	317	NRagged	539.46	539.46	539.46	6.98	225	>sp|P05155|IC1_HUMAN Plasma protease C1 inhibitor OS=Homo sapiens OX=9606 GN=SERPING1 PE=1 SV=2	1	231006_jc_c1inh_pngasef_sme_trypsin.ScanId;v=1;d1=19657.19657.2	controllerType=0 controllerNumber=1 scan=19657	42.0337
15735:2	1	K.NSVIKVPMMN.S			566.795	2	1132.58	1132.59	0	-3	317	NRagged	546.99	546.99	546.99	6.98	225	>sp|P05155|IC1_HUMAN Plasma protease C1 inhibitor OS=Homo sapiens OX=9606 GN=SERPING1 PE=1 SV=2	1	231006_jc_c1inh_pngasef_sme_trypsin.ScanId;v=1;d1=19675.19675.2	controllerType=0 controllerNumber=1 scan=19675	42.0614
19613:2	1	K.N[+0.984]SVIKVPMMN.S		N[+1]	567.286	2	1133.56	1133.57	0	-4.1	317	NRagged	211.33	211.33	211.33	4.55	225	>sp|P05155|IC1_HUMAN Plasma protease C1 inhibitor OS=Homo sapiens OX=9606 GN=SERPING1 PE=1 SV=2	1	231006_jc_c1inh_pngasef_sme_trypsin.ScanId;v=1;d1=24077.24077.2	controllerType=0 controllerNumber=1 scan=24077	49.4708
19625:2	1	K.N[+0.984]SVIKVPMMN.S		N[+1]	567.287	2	1133.57	1133.57	0	-2.8	317	NRagged	252.92	252.92	252.92	6.32	225	>sp|P05155|IC1_HUMAN Plasma protease C1 inhibitor OS=Homo sapiens OX=9606 GN=SERPING1 PE=1 SV=2	1	231006_jc_c1inh_pngasef_sme_trypsin.ScanId;v=1;d1=24090.24090.2	controllerType=0 controllerNumber=1 scan=24090	49.4921
14039:3	1	K.NSVIKVPMMNSK.K			449.908	3	1347.71	1347.71	0	-2.1	317	Non	25.64	25.64	25.64	2.66	225	>sp|P05155|IC1_HUMAN Plasma protease C1 inhibitor OS=Homo sapiens OX=9606 GN=SERPING1 PE=1 SV=2	1	231006_jc_c1inh_pngasef_sme_trypsin.ScanId;v=1;d1=17842.17842.3	controllerType=0 controllerNumber=1 scan=17842	38.8587
11494:2	1	K.NSVIKVPMMNSK.K			674.358	2	1347.71	1347.71	0	-2.4	317	Non	102.25	102.25	102.25	3.08	225	>sp|P05155|IC1_HUMAN Plasma protease C1 inhibitor OS=Homo sapiens OX=9606 GN=SERPING1 PE=1 SV=2	1	231006_jc_c1inh_pngasef_sme_trypsin.ScanId;v=1;d1=15139.15139.2	controllerType=0 controllerNumber=1 scan=15139	34.1279
11981:3	1	K.NSVIKVPMMNSK.K			449.908	3	1347.71	1347.71	0	-3	317	Non	191.27	191.27	191.27	4.02	225	>sp|P05155|IC1_HUMAN Plasma protease C1 inhibitor OS=Homo sapiens OX=9606 GN=SERPING1 PE=1 SV=2	1	231006_jc_c1inh_pngasef_sme_trypsin.ScanId;v=1;d1=15681.15681.3	controllerType=0 controllerNumber=1 scan=15681	35.0998
11829:3	1	K.NSVIKVPMMNSK.K			449.907	3	1347.71	1347.71	0	-4.1	317	Non	238.43	238.43	238.43	4.54	225	>sp|P05155|IC1_HUMAN Plasma protease C1 inhibitor OS=Homo sapiens OX=9606 GN=SERPING1 PE=1 SV=2	1	231006_jc_c1inh_pngasef_sme_trypsin.ScanId;v=1;d1=15524.15524.3	controllerType=0 controllerNumber=1 scan=15524	34.846
10812:3	1	K.NSVIKVPMMNSK.K			449.906	3	1347.7	1347.71	0	-5.9	317	Non	258.99	258.99	258.99	4.66	225	>sp|P05155|IC1_HUMAN Plasma protease C1 inhibitor OS=Homo sapiens OX=9606 GN=SERPING1 PE=1 SV=2	1	231006_jc_c1inh_pngasef_sme_trypsin.ScanId;v=1;d1=14428.14428.3	controllerType=0 controllerNumber=1 scan=14428	32.8823
11807:3	1	K.NSVIKVPMMNSK.K			449.908	3	1347.71	1347.71	0	-3.2	317	Non	259.14	259.14	259.14	4.94	225	>sp|P05155|IC1_HUMAN Plasma protease C1 inhibitor OS=Homo sapiens OX=9606 GN=SERPING1 PE=1 SV=2	1	231006_jc_c1inh_pngasef_sme_trypsin.ScanId;v=1;d1=15501.15501.3	controllerType=0 controllerNumber=1 scan=15501	34.7972
11658:3	1	K.NSVIKVPMMNSK.K			449.907	3	1347.71	1347.71	0	-5.2	317	Non	269.44	269.44	269.44	6.12	225	>sp|P05155|IC1_HUMAN Plasma protease C1 inhibitor OS=Homo sapiens OX=9606 GN=SERPING1 PE=1 SV=2	1	231006_jc_c1inh_pngasef_sme_trypsin.ScanId;v=1;d1=15343.15343.3	controllerType=0 controllerNumber=1 scan=15343	34.4975
10848:3	1	K.NSVIKVPMMNSK.K			449.907	3	1347.71	1347.71	0	-5	317	Non	286.27	286.27	286.27	4.84	225	>sp|P05155|IC1_HUMAN Plasma protease C1 inhibitor OS=Homo sapiens OX=9606 GN=SERPING1 PE=1 SV=2	1	231006_jc_c1inh_pngasef_sme_trypsin.ScanId;v=1;d1=14466.14466.3	controllerType=0 controllerNumber=1 scan=14466	32.9431
11950:3	1	K.NSVIKVPMMNSK.K			449.908	3	1347.71	1347.71	0	-3	317	Non	288.83	285.63	285.63	5.35	225	>sp|P05155|IC1_HUMAN Plasma protease C1 inhibitor OS=Homo sapiens OX=9606 GN=SERPING1 PE=1 SV=2	1	231006_jc_c1inh_pngasef_sme_trypsin.ScanId;v=1;d1=15649.15649.3	controllerType=0 controllerNumber=1 scan=15649	35.0477
11684:3	1	K.NSVIKVPMMNSK.K			449.908	3	1347.71	1347.71	0	-3	317	Non	311.44	311.44	311.44	6.02	225	>sp|P05155|IC1_HUMAN Plasma protease C1 inhibitor OS=Homo sapiens OX=9606 GN=SERPING1 PE=1 SV=2	1	231006_jc_c1inh_pngasef_sme_trypsin.ScanId;v=1;d1=15372.15372.3	controllerType=0 controllerNumber=1 scan=15372	34.5529
11465:2	1	K.NSVIKVPMMNSK.K			674.358	2	1347.71	1347.71	0	-3.1	317	Non	320.75	320.75	320.75	5.78	225	>sp|P05155|IC1_HUMAN Plasma protease C1 inhibitor OS=Homo sapiens OX=9606 GN=SERPING1 PE=1 SV=2	1	231006_jc_c1inh_pngasef_sme_trypsin.ScanId;v=1;d1=15109.15109.2	controllerType=0 controllerNumber=1 scan=15109	34.0798
11602:3	1	K.NSVIKVPMMNSK.K			449.908	3	1347.71	1347.71	0	-3.2	317	Non	337.41	337.41	337.41	6.26	225	>sp|P05155|IC1_HUMAN Plasma protease C1 inhibitor OS=Homo sapiens OX=9606 GN=SERPING1 PE=1 SV=2	1	231006_jc_c1inh_pngasef_sme_trypsin.ScanId;v=1;d1=15255.15255.3	controllerType=0 controllerNumber=1 scan=15255	34.3257
11342:3	1	K.NSVIKVPMMNSK.K			449.907	3	1347.71	1347.71	0	-3.7	317	Non	380.18	380.18	380.18	6.99	225	>sp|P05155|IC1_HUMAN Plasma protease C1 inhibitor OS=Homo sapiens OX=9606 GN=SERPING1 PE=1 SV=2	1	231006_jc_c1inh_pngasef_sme_trypsin.ScanId;v=1;d1=14982.14982.3	controllerType=0 controllerNumber=1 scan=14982	33.8705
11595:3	1	K.NSVIKVPMMNSK.K			449.907	3	1347.71	1347.71	0	-4.6	317	Non	390.33	390.33	390.33	6.99	225	>sp|P05155|IC1_HUMAN Plasma protease C1 inhibitor OS=Homo sapiens OX=9606 GN=SERPING1 PE=1 SV=2	1	231006_jc_c1inh_pngasef_sme_trypsin.ScanId;v=1;d1=15247.15247.3	controllerType=0 controllerNumber=1 scan=15247	34.308
11480:3	1	K.NSVIKVPMMNSK.K			449.908	3	1347.71	1347.71	0	-2.3	317	Non	421.64	396.73	396.73	7.1	225	>sp|P05155|IC1_HUMAN Plasma protease C1 inhibitor OS=Homo sapiens OX=9606 GN=SERPING1 PE=1 SV=2	1	231006_jc_c1inh_pngasef_sme_trypsin.ScanId;v=1;d1=15125.15125.3	controllerType=0 controllerNumber=1 scan=15125	34.1049
10952:2	1	K.NSVIKVPMMNSK.K			674.357	2	1347.71	1347.71	0	-3.5	317	Non	436.97	436.97	436.97	7.09	225	>sp|P05155|IC1_HUMAN Plasma protease C1 inhibitor OS=Homo sapiens OX=9606 GN=SERPING1 PE=1 SV=2	1	231006_jc_c1inh_pngasef_sme_trypsin.ScanId;v=1;d1=14574.14574.2	controllerType=0 controllerNumber=1 scan=14574	33.1352
11457:3	1	K.NSVIKVPMMNSK.K			449.908	3	1347.71	1347.71	0	-3.2	317	Non	437.52	410.98	410.98	6.91	225	>sp|P05155|IC1_HUMAN Plasma protease C1 inhibitor OS=Homo sapiens OX=9606 GN=SERPING1 PE=1 SV=2	1	231006_jc_c1inh_pngasef_sme_trypsin.ScanId;v=1;d1=15101.15101.3	controllerType=0 controllerNumber=1 scan=15101	34.0626
11318:3	1	K.NSVIKVPMMNSK.K			449.908	3	1347.71	1347.71	0	-3	317	Non	448.88	398.47	398.47	6.88	225	>sp|P05155|IC1_HUMAN Plasma protease C1 inhibitor OS=Homo sapiens OX=9606 GN=SERPING1 PE=1 SV=2	1	231006_jc_c1inh_pngasef_sme_trypsin.ScanId;v=1;d1=14957.14957.3	controllerType=0 controllerNumber=1 scan=14957	33.8274
11219:3	1	K.NSVIKVPMMNSK.K			449.907	3	1347.71	1347.71	0	-3.7	317	Non	494.53	465.66	465.66	6.91	225	>sp|P05155|IC1_HUMAN Plasma protease C1 inhibitor OS=Homo sapiens OX=9606 GN=SERPING1 PE=1 SV=2	1	231006_jc_c1inh_pngasef_sme_trypsin.ScanId;v=1;d1=14853.14853.3	controllerType=0 controllerNumber=1 scan=14853	33.653
10974:3	1	K.NSVIKVPMMNSK.K			449.907	3	1347.71	1347.71	0	-3.7	317	Non	497.68	454.74	454.74	6.91	225	>sp|P05155|IC1_HUMAN Plasma protease C1 inhibitor OS=Homo sapiens OX=9606 GN=SERPING1 PE=1 SV=2	1	231006_jc_c1inh_pngasef_sme_trypsin.ScanId;v=1;d1=14598.14598.3	controllerType=0 controllerNumber=1 scan=14598	33.1785
11200:3	1	K.NSVIKVPMMNSK.K			449.907	3	1347.71	1347.71	0	-4.1	317	Non	500.51	483.15	483.15	6.91	225	>sp|P05155|IC1_HUMAN Plasma protease C1 inhibitor OS=Homo sapiens OX=9606 GN=SERPING1 PE=1 SV=2	1	231006_jc_c1inh_pngasef_sme_trypsin.ScanId;v=1;d1=14833.14833.3	controllerType=0 controllerNumber=1 scan=14833	33.6104
11066:3	1	K.NSVIKVPMMNSK.K			449.908	3	1347.71	1347.71	0	-3.2	317	Non	501.54	454.59	454.59	6.91	225	>sp|P05155|IC1_HUMAN Plasma protease C1 inhibitor OS=Homo sapiens OX=9606 GN=SERPING1 PE=1 SV=2	1	231006_jc_c1inh_pngasef_sme_trypsin.ScanId;v=1;d1=14694.14694.3	controllerType=0 controllerNumber=1 scan=14694	33.3712
10957:3	1	K.NSVIKVPMMNSK.K			449.907	3	1347.71	1347.71	0	-3.7	317	Non	508.14	430.44	430.44	6.91	225	>sp|P05155|IC1_HUMAN Plasma protease C1 inhibitor OS=Homo sapiens OX=9606 GN=SERPING1 PE=1 SV=2	1	231006_jc_c1inh_pngasef_sme_trypsin.ScanId;v=1;d1=14580.14580.3	controllerType=0 controllerNumber=1 scan=14580	33.1505
11096:3	1	K.NSVIKVPMMNSK.K			449.908	3	1347.71	1347.71	0	-3.2	317	Non	521.26	462.16	462.16	6.98	225	>sp|P05155|IC1_HUMAN Plasma protease C1 inhibitor OS=Homo sapiens OX=9606 GN=SERPING1 PE=1 SV=2	1	231006_jc_c1inh_pngasef_sme_trypsin.ScanId;v=1;d1=14725.14725.3	controllerType=0 controllerNumber=1 scan=14725	33.4247
10968:2	1	K.NSVIKVPMMNSK.K			674.359	2	1347.71	1347.71	0	-1.9	317	Non	554.46	485.88	485.88	6.41	225	>sp|P05155|IC1_HUMAN Plasma protease C1 inhibitor OS=Homo sapiens OX=9606 GN=SERPING1 PE=1 SV=2	1	231006_jc_c1inh_pngasef_sme_trypsin.ScanId;v=1;d1=14591.14591.2	controllerType=0 controllerNumber=1 scan=14591	33.168
11071:2	1	K.NSVIKVPMMNSK.K			674.358	2	1347.71	1347.71	0	-3.3	317	Non	666.01	420.06	420.06	10.02	225	>sp|P05155|IC1_HUMAN Plasma protease C1 inhibitor OS=Homo sapiens OX=9606 GN=SERPING1 PE=1 SV=2	1	231006_jc_c1inh_pngasef_sme_trypsin.ScanId;v=1;d1=14699.14699.2	controllerType=0 controllerNumber=1 scan=14699	33.3825
11343:2	1	K.NSVIKVPMMNSK.K			674.357	2	1347.71	1347.71	0	-3.5	317	Non	694.83	541.92	541.92	10.02	225	>sp|P05155|IC1_HUMAN Plasma protease C1 inhibitor OS=Homo sapiens OX=9606 GN=SERPING1 PE=1 SV=2	1	231006_jc_c1inh_pngasef_sme_trypsin.ScanId;v=1;d1=14983.14983.2	controllerType=0 controllerNumber=1 scan=14983	33.8727
11220:2	1	K.NSVIKVPMMNSK.K			674.357	2	1347.71	1347.71	0	-3.7	317	Non	766.73	511.25	511.25	12.02	225	>sp|P05155|IC1_HUMAN Plasma protease C1 inhibitor OS=Homo sapiens OX=9606 GN=SERPING1 PE=1 SV=2	1	231006_jc_c1inh_pngasef_sme_trypsin.ScanId;v=1;d1=14854.14854.2	controllerType=0 controllerNumber=1 scan=14854	33.6552
11320:2	1	K.NSVIKVPMMNSK.K			674.358	2	1347.71	1347.71	0	-3.1	317	Non	773.13	549.42	549.42	12.02	225	>sp|P05155|IC1_HUMAN Plasma protease C1 inhibitor OS=Homo sapiens OX=9606 GN=SERPING1 PE=1 SV=2	1	231006_jc_c1inh_pngasef_sme_trypsin.ScanId;v=1;d1=14959.14959.2	controllerType=0 controllerNumber=1 scan=14959	33.8316
11202:2	1	K.NSVIKVPMMNSK.K			674.357	2	1347.71	1347.71	0	-4	317	Non	783.08	545.9	545.9	12.02	225	>sp|P05155|IC1_HUMAN Plasma protease C1 inhibitor OS=Homo sapiens OX=9606 GN=SERPING1 PE=1 SV=2	1	231006_jc_c1inh_pngasef_sme_trypsin.ScanId;v=1;d1=14835.14835.2	controllerType=0 controllerNumber=1 scan=14835	33.6144
11101:2	1	K.NSVIKVPMMNSK.K			674.357	2	1347.71	1347.71	0	-3.4	317	Non	825.22	573.06	573.06	13.02	225	>sp|P05155|IC1_HUMAN Plasma protease C1 inhibitor OS=Homo sapiens OX=9606 GN=SERPING1 PE=1 SV=2	1	231006_jc_c1inh_pngasef_sme_trypsin.ScanId;v=1;d1=14730.14730.2	controllerType=0 controllerNumber=1 scan=14730	33.4336
14761:2	1	K.N[+0.984]SVIKVPMMNSK.K		N[+1]	674.85	2	1348.69	1348.7	0	-2.7	317	Non	53.73	53.73	53.73	2.48	225	>sp|P05155|IC1_HUMAN Plasma protease C1 inhibitor OS=Homo sapiens OX=9606 GN=SERPING1 PE=1 SV=2	1	231006_jc_c1inh_pngasef_sme_trypsin.ScanId;v=1;d1=18612.18612.2	controllerType=0 controllerNumber=1 scan=18612	40.2693
13368:3	1	K.N[+0.984]SVIKVPMMNSK.K		N[+1]	450.236	3	1348.69	1348.7	0	-1.9	317	Non	119.75	119.75	119.75	2.4	225	>sp|P05155|IC1_HUMAN Plasma protease C1 inhibitor OS=Homo sapiens OX=9606 GN=SERPING1 PE=1 SV=2	1	231006_jc_c1inh_pngasef_sme_trypsin.ScanId;v=1;d1=17138.17138.3	controllerType=0 controllerNumber=1 scan=17138	37.5921
12291:2	1	K.NSVIKVPMMN[+0.984]SK.K		N[+1]	674.85	2	1348.69	1348.7	0	-2.4	317	Non	123.98	123.98	123.98	3.04	225	>sp|P05155|IC1_HUMAN Plasma protease C1 inhibitor OS=Homo sapiens OX=9606 GN=SERPING1 PE=1 SV=2	1	231006_jc_c1inh_pngasef_sme_trypsin.ScanId;v=1;d1=16002.16002.2	controllerType=0 controllerNumber=1 scan=16002	35.6206
12346:3	1	K.NSVIKVPMMN[+0.984]SK.K		N[+1]	450.236	3	1348.69	1348.7	0	-1	317	Non	215.06	215.06	215.06	3.81	225	>sp|P05155|IC1_HUMAN Plasma protease C1 inhibitor OS=Homo sapiens OX=9606 GN=SERPING1 PE=1 SV=2	1	231006_jc_c1inh_pngasef_sme_trypsin.ScanId;v=1;d1=16060.16060.3	controllerType=0 controllerNumber=1 scan=16060	35.7219
13410:3	1	K.N[+0.984]SVIKVPMMNSK.K		N[+1]	450.237	3	1348.7	1348.7	0	0.1	317	Non	218.7	218.7	218.7	2.59	225	>sp|P05155|IC1_HUMAN Plasma protease C1 inhibitor OS=Homo sapiens OX=9606 GN=SERPING1 PE=1 SV=2	1	231006_jc_c1inh_pngasef_sme_trypsin.ScanId;v=1;d1=17183.17183.3	controllerType=0 controllerNumber=1 scan=17183	37.6648
13790:3	1	K.N[+0.984]SVIKVPMMNSK.K		N[+1]	450.236	3	1348.69	1348.7	0	-2.8	317	Non	225.19	225.19	225.19	5.91	225	>sp|P05155|IC1_HUMAN Plasma protease C1 inhibitor OS=Homo sapiens OX=9606 GN=SERPING1 PE=1 SV=2	1	231006_jc_c1inh_pngasef_sme_trypsin.ScanId;v=1;d1=17581.17581.3	controllerType=0 controllerNumber=1 scan=17581	38.3795
12368:3	1	K.NSVIKVPMMN[+0.984]SK.K		N[+1]	450.236	3	1348.69	1348.7	0	-1	317	Non	235.86	235.86	201.23	4.98	225	>sp|P05155|IC1_HUMAN Plasma protease C1 inhibitor OS=Homo sapiens OX=9606 GN=SERPING1 PE=1 SV=2	1	231006_jc_c1inh_pngasef_sme_trypsin.ScanId;v=1;d1=16083.16083.3	controllerType=0 controllerNumber=1 scan=16083	35.7625
12485:2	1	K.NSVIKVPMMN[+0.984]SK.K		N[+1]	674.85	2	1348.69	1348.7	0	-3	317	Non	248.41	248.41	248.41	5.47	225	>sp|P05155|IC1_HUMAN Plasma protease C1 inhibitor OS=Homo sapiens OX=9606 GN=SERPING1 PE=1 SV=2	1	231006_jc_c1inh_pngasef_sme_trypsin.ScanId;v=1;d1=16205.16205.2	controllerType=0 controllerNumber=1 scan=16205	35.969
14386:3	1	K.N[+0.984]SVIKVPMMNSK.K		N[+1]	450.235	3	1348.69	1348.7	0	-3.5	317	Non	261.65	261.65	261.65	6.12	225	>sp|P05155|IC1_HUMAN Plasma protease C1 inhibitor OS=Homo sapiens OX=9606 GN=SERPING1 PE=1 SV=2	1	231006_jc_c1inh_pngasef_sme_trypsin.ScanId;v=1;d1=18216.18216.3	controllerType=0 controllerNumber=1 scan=18216	39.5322
14398:3	1	K.N[+0.984]SVIKVPMMNSK.K		N[+1]	450.235	3	1348.69	1348.7	0	-3.5	317	Non	271.7	271.7	271.7	5.46	225	>sp|P05155|IC1_HUMAN Plasma protease C1 inhibitor OS=Homo sapiens OX=9606 GN=SERPING1 PE=1 SV=2	1	231006_jc_c1inh_pngasef_sme_trypsin.ScanId;v=1;d1=18229.18229.3	controllerType=0 controllerNumber=1 scan=18229	39.5543
14731:2	1	K.N[+0.984]SVIKVPMMNSK.K		N[+1]	674.85	2	1348.69	1348.7	0	-2.8	317	Non	286.54	286.54	286.54	5.36	225	>sp|P05155|IC1_HUMAN Plasma protease C1 inhibitor OS=Homo sapiens OX=9606 GN=SERPING1 PE=1 SV=2	1	231006_jc_c1inh_pngasef_sme_trypsin.ScanId;v=1;d1=18581.18581.2	controllerType=0 controllerNumber=1 scan=18581	40.211
12939:3	1	K.NSVIKVPMMN[+0.984]SK.K		N[+1]	450.236	3	1348.69	1348.7	0	-1.9	317	Non	314.66	314.66	314.66	4.09	225	>sp|P05155|IC1_HUMAN Plasma protease C1 inhibitor OS=Homo sapiens OX=9606 GN=SERPING1 PE=1 SV=2	1	231006_jc_c1inh_pngasef_sme_trypsin.ScanId;v=1;d1=16680.16680.3	controllerType=0 controllerNumber=1 scan=16680	36.7994
12917:3	1	K.NSVIKVPMMN[+0.984]SK.K		N[+1]	450.236	3	1348.69	1348.7	0	-2.6	317	Non	315.85	315.85	315.85	5.54	225	>sp|P05155|IC1_HUMAN Plasma protease C1 inhibitor OS=Homo sapiens OX=9606 GN=SERPING1 PE=1 SV=2	1	231006_jc_c1inh_pngasef_sme_trypsin.ScanId;v=1;d1=16657.16657.3	controllerType=0 controllerNumber=1 scan=16657	36.7522
12109:2	1	K.NSVIKVPMMN[+0.984]SK.K		N[+1]	674.85	2	1348.69	1348.7	0	-2.8	317	Non	318.14	318.14	318.14	5.19	225	>sp|P05155|IC1_HUMAN Plasma protease C1 inhibitor OS=Homo sapiens OX=9606 GN=SERPING1 PE=1 SV=2	1	231006_jc_c1inh_pngasef_sme_trypsin.ScanId;v=1;d1=15813.15813.2	controllerType=0 controllerNumber=1 scan=15813	35.31
12765:3	1	K.NSVIKVPMMN[+0.984]SK.K		N[+1]	450.236	3	1348.69	1348.7	0	-3	317	Non	332.81	332.81	332.81	5.6	225	>sp|P05155|IC1_HUMAN Plasma protease C1 inhibitor OS=Homo sapiens OX=9606 GN=SERPING1 PE=1 SV=2	1	231006_jc_c1inh_pngasef_sme_trypsin.ScanId;v=1;d1=16498.16498.3	controllerType=0 controllerNumber=1 scan=16498	36.4677
13562:2	1	K.N[+0.984]SVIKVPMMNSK.K		N[+1]	674.85	2	1348.69	1348.7	0	-2.5	317	Non	337.23	337.23	337.23	5.44	225	>sp|P05155|IC1_HUMAN Plasma protease C1 inhibitor OS=Homo sapiens OX=9606 GN=SERPING1 PE=1 SV=2	1	231006_jc_c1inh_pngasef_sme_trypsin.ScanId;v=1;d1=17343.17343.2	controllerType=0 controllerNumber=1 scan=17343	37.9374
14750:3	1	K.N[+0.984]SVIKVPMMNSK.K		N[+1]	450.236	3	1348.69	1348.7	0	-2.6	317	Non	339.39	339.39	296.94	6.45	225	>sp|P05155|IC1_HUMAN Plasma protease C1 inhibitor OS=Homo sapiens OX=9606 GN=SERPING1 PE=1 SV=2	1	231006_jc_c1inh_pngasef_sme_trypsin.ScanId;v=1;d1=18601.18601.3	controllerType=0 controllerNumber=1 scan=18601	40.2518
13767:3	1	K.N[+0.984]SVIKVPMMNSK.K		N[+1]	450.236	3	1348.69	1348.7	0	-3	317	Non	341.53	341.53	341.53	6.26	225	>sp|P05155|IC1_HUMAN Plasma protease C1 inhibitor OS=Homo sapiens OX=9606 GN=SERPING1 PE=1 SV=2	1	231006_jc_c1inh_pngasef_sme_trypsin.ScanId;v=1;d1=17557.17557.3	controllerType=0 controllerNumber=1 scan=17557	38.3308
12256:2	1	K.NSVIKVPMMN[+0.984]SK.K		N[+1]	674.85	2	1348.69	1348.7	0	-2.2	317	Non	346.25	346.25	346.25	5.45	225	>sp|P05155|IC1_HUMAN Plasma protease C1 inhibitor OS=Homo sapiens OX=9606 GN=SERPING1 PE=1 SV=2	1	231006_jc_c1inh_pngasef_sme_trypsin.ScanId;v=1;d1=15966.15966.2	controllerType=0 controllerNumber=1 scan=15966	35.5625
14488:2	1	K.N[+0.984]SVIKVPMMNSK.K		N[+1]	674.85	2	1348.69	1348.7	0	-2.8	317	Non	373.67	356.39	356.39	5.5	225	>sp|P05155|IC1_HUMAN Plasma protease C1 inhibitor OS=Homo sapiens OX=9606 GN=SERPING1 PE=1 SV=2	1	231006_jc_c1inh_pngasef_sme_trypsin.ScanId;v=1;d1=18323.18323.2	controllerType=0 controllerNumber=1 scan=18323	39.7264
12036:3	1	K.NSVIKVPMMN[+0.984]SK.K		N[+1]	450.236	3	1348.69	1348.7	0	-2.4	317	Non	389.57	389.57	370.15	7.18	225	>sp|P05155|IC1_HUMAN Plasma protease C1 inhibitor OS=Homo sapiens OX=9606 GN=SERPING1 PE=1 SV=2	1	231006_jc_c1inh_pngasef_sme_trypsin.ScanId;v=1;d1=15738.15738.3	controllerType=0 controllerNumber=1 scan=15738	35.19
12138:2	1	K.NSVIKVPMMN[+0.984]SK.K		N[+1]	674.85	2	1348.69	1348.7	0	-2.2	317	Non	392.58	392.58	392.58	6.18	225	>sp|P05155|IC1_HUMAN Plasma protease C1 inhibitor OS=Homo sapiens OX=9606 GN=SERPING1 PE=1 SV=2	1	231006_jc_c1inh_pngasef_sme_trypsin.ScanId;v=1;d1=15843.15843.2	controllerType=0 controllerNumber=1 scan=15843	35.3579
12743:3	1	K.NSVIKVPMMN[+0.984]SK.K		N[+1]	450.235	3	1348.69	1348.7	0	-3.7	317	Non	395.29	395.29	395.29	6.99	225	>sp|P05155|IC1_HUMAN Plasma protease C1 inhibitor OS=Homo sapiens OX=9606 GN=SERPING1 PE=1 SV=2	1	231006_jc_c1inh_pngasef_sme_trypsin.ScanId;v=1;d1=16475.16475.3	controllerType=0 controllerNumber=1 scan=16475	36.4289
12222:3	1	K.NSVIKVPMMN[+0.984]SK.K		N[+1]	450.236	3	1348.69	1348.7	0	-3.2	317	Non	418.05	418.05	418.05	6.91	225	>sp|P05155|IC1_HUMAN Plasma protease C1 inhibitor OS=Homo sapiens OX=9606 GN=SERPING1 PE=1 SV=2	1	231006_jc_c1inh_pngasef_sme_trypsin.ScanId;v=1;d1=15931.15931.3	controllerType=0 controllerNumber=1 scan=15931	35.5073
13518:3	1	K.N[+0.984]SVIKVPMMNSK.K		N[+1]	450.236	3	1348.69	1348.7	0	-2.4	317	Non	419.47	419.47	419.47	7.1	225	>sp|P05155|IC1_HUMAN Plasma protease C1 inhibitor OS=Homo sapiens OX=9606 GN=SERPING1 PE=1 SV=2	1	231006_jc_c1inh_pngasef_sme_trypsin.ScanId;v=1;d1=17298.17298.3	controllerType=0 controllerNumber=1 scan=17298	37.8588
13579:2	1	K.N[+0.984]SVIKVPMMNSK.K		N[+1]	674.85	2	1348.69	1348.7	0	-2.8	317	Non	420.91	420.91	420.91	6.1	225	>sp|P05155|IC1_HUMAN Plasma protease C1 inhibitor OS=Homo sapiens OX=9606 GN=SERPING1 PE=1 SV=2	1	231006_jc_c1inh_pngasef_sme_trypsin.ScanId;v=1;d1=17361.17361.2	controllerType=0 controllerNumber=1 scan=17361	37.9678
12066:3	1	K.NSVIKVPMMN[+0.984]SK.K		N[+1]	450.236	3	1348.69	1348.7	0	-1	317	Non	422.55	422.55	422.55	6.16	225	>sp|P05155|IC1_HUMAN Plasma protease C1 inhibitor OS=Homo sapiens OX=9606 GN=SERPING1 PE=1 SV=2	1	231006_jc_c1inh_pngasef_sme_trypsin.ScanId;v=1;d1=15769.15769.3	controllerType=0 controllerNumber=1 scan=15769	35.2392
12503:2	1	K.NSVIKVPMMN[+0.984]SK.K		N[+1]	674.85	2	1348.69	1348.7	0	-2.7	317	Non	423.05	403.38	403.38	5.81	225	>sp|P05155|IC1_HUMAN Plasma protease C1 inhibitor OS=Homo sapiens OX=9606 GN=SERPING1 PE=1 SV=2	1	231006_jc_c1inh_pngasef_sme_trypsin.ScanId;v=1;d1=16224.16224.2	controllerType=0 controllerNumber=1 scan=16224	36.0009
13539:3	1	K.N[+0.984]SVIKVPMMNSK.K		N[+1]	450.236	3	1348.69	1348.7	0	-2.6	317	Non	428.91	428.91	428.91	7.1	225	>sp|P05155|IC1_HUMAN Plasma protease C1 inhibitor OS=Homo sapiens OX=9606 GN=SERPING1 PE=1 SV=2	1	231006_jc_c1inh_pngasef_sme_trypsin.ScanId;v=1;d1=17320.17320.3	controllerType=0 controllerNumber=1 scan=17320	37.8929
14723:3	1	K.N[+0.984]SVIKVPMMNSK.K		N[+1]	450.236	3	1348.69	1348.7	0	-2.8	317	Non	441.29	441.29	441.29	7.07	225	>sp|P05155|IC1_HUMAN Plasma protease C1 inhibitor OS=Homo sapiens OX=9606 GN=SERPING1 PE=1 SV=2	1	231006_jc_c1inh_pngasef_sme_trypsin.ScanId;v=1;d1=18573.18573.3	controllerType=0 controllerNumber=1 scan=18573	40.1977
13711:2	1	K.N[+0.984]SVIKVPMMNSK.K		N[+1]	674.85	2	1348.69	1348.7	0	-3.1	317	Non	452.61	452.61	452.61	5.88	225	>sp|P05155|IC1_HUMAN Plasma protease C1 inhibitor OS=Homo sapiens OX=9606 GN=SERPING1 PE=1 SV=2	1	231006_jc_c1inh_pngasef_sme_trypsin.ScanId;v=1;d1=17499.17499.2	controllerType=0 controllerNumber=1 scan=17499	38.2237
12196:3	1	K.NSVIKVPMMN[+0.984]SK.K		N[+1]	450.236	3	1348.69	1348.7	0	-2.8	317	Non	456.79	456.79	456.79	7.07	225	>sp|P05155|IC1_HUMAN Plasma protease C1 inhibitor OS=Homo sapiens OX=9606 GN=SERPING1 PE=1 SV=2	1	231006_jc_c1inh_pngasef_sme_trypsin.ScanId;v=1;d1=15904.15904.3	controllerType=0 controllerNumber=1 scan=15904	35.4592
12472:3	1	K.NSVIKVPMMN[+0.984]SK.K		N[+1]	450.236	3	1348.69	1348.7	0	-3	317	Non	459.54	459.54	459.54	6.88	225	>sp|P05155|IC1_HUMAN Plasma protease C1 inhibitor OS=Homo sapiens OX=9606 GN=SERPING1 PE=1 SV=2	1	231006_jc_c1inh_pngasef_sme_trypsin.ScanId;v=1;d1=16192.16192.3	controllerType=0 controllerNumber=1 scan=16192	35.9483
12600:3	1	K.NSVIKVPMMN[+0.984]SK.K		N[+1]	450.236	3	1348.69	1348.7	0	-2.8	317	Non	469.22	469.22	469.22	7.07	225	>sp|P05155|IC1_HUMAN Plasma protease C1 inhibitor OS=Homo sapiens OX=9606 GN=SERPING1 PE=1 SV=2	1	231006_jc_c1inh_pngasef_sme_trypsin.ScanId;v=1;d1=16326.16326.3	controllerType=0 controllerNumber=1 scan=16326	36.1776
14509:2	1	K.N[+0.984]SVIKVPMMNSK.K		N[+1]	674.85	2	1348.69	1348.7	0	-2.8	317	Non	476.3	476.3	476.3	6.07	225	>sp|P05155|IC1_HUMAN Plasma protease C1 inhibitor OS=Homo sapiens OX=9606 GN=SERPING1 PE=1 SV=2	1	231006_jc_c1inh_pngasef_sme_trypsin.ScanId;v=1;d1=18345.18345.2	controllerType=0 controllerNumber=1 scan=18345	39.7625
12620:3	1	K.NSVIKVPMMN[+0.984]SK.K		N[+1]	450.236	3	1348.69	1348.7	0	-3.2	317	Non	476.38	476.38	476.38	6.88	225	>sp|P05155|IC1_HUMAN Plasma protease C1 inhibitor OS=Homo sapiens OX=9606 GN=SERPING1 PE=1 SV=2	1	231006_jc_c1inh_pngasef_sme_trypsin.ScanId;v=1;d1=16347.16347.3	controllerType=0 controllerNumber=1 scan=16347	36.212
13683:2	1	K.N[+0.984]SVIKVPMMNSK.K		N[+1]	674.85	2	1348.69	1348.7	0	-2.4	317	Non	486.09	450.93	450.93	6.1	225	>sp|P05155|IC1_HUMAN Plasma protease C1 inhibitor OS=Homo sapiens OX=9606 GN=SERPING1 PE=1 SV=2	1	231006_jc_c1inh_pngasef_sme_trypsin.ScanId;v=1;d1=17470.17470.2	controllerType=0 controllerNumber=1 scan=17470	38.1755
14497:3	1	K.N[+0.984]SVIKVPMMNSK.K		N[+1]	450.236	3	1348.69	1348.7	0	-2.8	317	Non	492.27	492.27	492.27	7.1	225	>sp|P05155|IC1_HUMAN Plasma protease C1 inhibitor OS=Homo sapiens OX=9606 GN=SERPING1 PE=1 SV=2	1	231006_jc_c1inh_pngasef_sme_trypsin.ScanId;v=1;d1=18333.18333.3	controllerType=0 controllerNumber=1 scan=18333	39.7434
12497:3	1	K.NSVIKVPMMN[+0.984]SK.K		N[+1]	450.236	3	1348.69	1348.7	0	-2.8	317	Non	498.16	498.16	476.56	7.1	225	>sp|P05155|IC1_HUMAN Plasma protease C1 inhibitor OS=Homo sapiens OX=9606 GN=SERPING1 PE=1 SV=2	1	231006_jc_c1inh_pngasef_sme_trypsin.ScanId;v=1;d1=16218.16218.3	controllerType=0 controllerNumber=1 scan=16218	35.9914
14516:3	1	K.N[+0.984]SVIKVPMMNSK.K		N[+1]	450.236	3	1348.69	1348.7	0	-1.7	317	Non	516.55	516.55	516.55	6.17	225	>sp|P05155|IC1_HUMAN Plasma protease C1 inhibitor OS=Homo sapiens OX=9606 GN=SERPING1 PE=1 SV=2	1	231006_jc_c1inh_pngasef_sme_trypsin.ScanId;v=1;d1=18353.18353.3	controllerType=0 controllerNumber=1 scan=18353	39.7804
13641:3	1	K.N[+0.984]SVIKVPMMNSK.K		N[+1]	450.236	3	1348.69	1348.7	0	-2.6	317	Non	539.33	539.33	539.33	7.17	225	>sp|P05155|IC1_HUMAN Plasma protease C1 inhibitor OS=Homo sapiens OX=9606 GN=SERPING1 PE=1 SV=2	1	231006_jc_c1inh_pngasef_sme_trypsin.ScanId;v=1;d1=17426.17426.3	controllerType=0 controllerNumber=1 scan=17426	38.0831
13658:3	1	K.N[+0.984]SVIKVPMMNSK.K		N[+1]	450.236	3	1348.69	1348.7	0	-3.2	317	Non	549.53	549.53	540.16	6.98	225	>sp|P05155|IC1_HUMAN Plasma protease C1 inhibitor OS=Homo sapiens OX=9606 GN=SERPING1 PE=1 SV=2	1	231006_jc_c1inh_pngasef_sme_trypsin.ScanId;v=1;d1=17444.17444.3	controllerType=0 controllerNumber=1 scan=17444	38.1238
14596:2	1	K.N[+0.984]SVIKVPMMNSK.K		N[+1]	674.85	2	1348.69	1348.7	0	-2.2	317	Non	553.38	484.88	484.88	6.17	225	>sp|P05155|IC1_HUMAN Plasma protease C1 inhibitor OS=Homo sapiens OX=9606 GN=SERPING1 PE=1 SV=2	1	231006_jc_c1inh_pngasef_sme_trypsin.ScanId;v=1;d1=18439.18439.2	controllerType=0 controllerNumber=1 scan=18439	39.9412
14630:3	1	K.N[+0.984]SVIKVPMMNSK.K		N[+1]	450.236	3	1348.69	1348.7	0	-2.1	317	Non	568.19	568.19	568.19	8.03	225	>sp|P05155|IC1_HUMAN Plasma protease C1 inhibitor OS=Homo sapiens OX=9606 GN=SERPING1 PE=1 SV=2	1	231006_jc_c1inh_pngasef_sme_trypsin.ScanId;v=1;d1=18475.18475.3	controllerType=0 controllerNumber=1 scan=18475	40.004
14614:3	1	K.N[+0.984]SVIKVPMMNSK.K		N[+1]	450.236	3	1348.69	1348.7	0	-1.9	317	Non	583.87	583.87	583.87	7.09	225	>sp|P05155|IC1_HUMAN Plasma protease C1 inhibitor OS=Homo sapiens OX=9606 GN=SERPING1 PE=1 SV=2	1	231006_jc_c1inh_pngasef_sme_trypsin.ScanId;v=1;d1=18458.18458.3	controllerType=0 controllerNumber=1 scan=18458	39.9772
14616:2	1	K.N[+0.984]SVIKVPMMNSK.K		N[+1]	674.851	2	1348.69	1348.7	0	-1.9	317	Non	598.23	481.17	481.17	6.61	225	>sp|P05155|IC1_HUMAN Plasma protease C1 inhibitor OS=Homo sapiens OX=9606 GN=SERPING1 PE=1 SV=2	1	231006_jc_c1inh_pngasef_sme_trypsin.ScanId;v=1;d1=18460.18460.2	controllerType=0 controllerNumber=1 scan=18460	39.9807
12622:2	1	K.NSVIKVPMMN[+0.984]SK.K		N[+1]	674.85	2	1348.69	1348.7	0	-3.1	317	Non	623.47	520.15	520.15	9.02	225	>sp|P05155|IC1_HUMAN Plasma protease C1 inhibitor OS=Homo sapiens OX=9606 GN=SERPING1 PE=1 SV=2	1	231006_jc_c1inh_pngasef_sme_trypsin.ScanId;v=1;d1=16349.16349.2	controllerType=0 controllerNumber=1 scan=16349	36.2161
12641:2	1	K.NSVIKVPMMN[+0.984]SK.K		N[+1]	674.85	2	1348.69	1348.7	0	-3.4	317	Non	646.07	511.3	511.3	9.02	225	>sp|P05155|IC1_HUMAN Plasma protease C1 inhibitor OS=Homo sapiens OX=9606 GN=SERPING1 PE=1 SV=2	1	231006_jc_c1inh_pngasef_sme_trypsin.ScanId;v=1;d1=16369.16369.2	controllerType=0 controllerNumber=1 scan=16369	36.2479
07964:3	1	K.NSVIKVPMMNSKK.Y			492.606	3	1475.8	1475.81	0	-1.8	317	Non	280.03	280.03	280.03	4.32	225	>sp|P05155|IC1_HUMAN Plasma protease C1 inhibitor OS=Homo sapiens OX=9606 GN=SERPING1 PE=1 SV=2	1	231006_jc_c1inh_pngasef_sme_trypsin.ScanId;v=1;d1=11445.11445.3	controllerType=0 controllerNumber=1 scan=11445	27.2671
07989:3	1	K.NSVIKVPMMNSKK.Y			492.606	3	1475.8	1475.81	0	-3.2	317	Non	397.42	397.42	397.42	6.73	225	>sp|P05155|IC1_HUMAN Plasma protease C1 inhibitor OS=Homo sapiens OX=9606 GN=SERPING1 PE=1 SV=2	1	231006_jc_c1inh_pngasef_sme_trypsin.ScanId;v=1;d1=11471.11471.3	controllerType=0 controllerNumber=1 scan=11471	27.3114
09292:3	1	K.NSVIKVPMMN[+0.984]SKK.Y		N[+1]	492.934	3	1476.79	1476.79	0	-3	317	Non	319.9	319.9	319.9	5.28	225	>sp|P05155|IC1_HUMAN Plasma protease C1 inhibitor OS=Homo sapiens OX=9606 GN=SERPING1 PE=1 SV=2	1	231006_jc_c1inh_pngasef_sme_trypsin.ScanId;v=1;d1=12841.12841.3	controllerType=0 controllerNumber=1 scan=12841	29.9561
09273:3	1	K.NSVIKVPMMN[+0.984]SKK.Y		N[+1]	492.934	3	1476.79	1476.79	0	-3.4	317	Non	333.37	333.37	333.37	5.34	225	>sp|P05155|IC1_HUMAN Plasma protease C1 inhibitor OS=Homo sapiens OX=9606 GN=SERPING1 PE=1 SV=2	1	231006_jc_c1inh_pngasef_sme_trypsin.ScanId;v=1;d1=12821.12821.3	controllerType=0 controllerNumber=1 scan=12821	29.9207
09417:3	1	K.NSVIKVPMMN[+0.984]SKK.Y		N[+1]	492.933	3	1476.79	1476.79	0	-4	317	Non	557.27	557.27	557.27	6.71	225	>sp|P05155|IC1_HUMAN Plasma protease C1 inhibitor OS=Homo sapiens OX=9606 GN=SERPING1 PE=1 SV=2	1	231006_jc_c1inh_pngasef_sme_trypsin.ScanId;v=1;d1=12971.12971.3	controllerType=0 controllerNumber=1 scan=12971	30.16
09426:3	1	K.NSVIKVPMMN[+0.984]SKK.Y		N[+1]	492.934	3	1476.79	1476.79	0	-2.6	317	Non	574.77	574.77	574.77	7.76	225	>sp|P05155|IC1_HUMAN Plasma protease C1 inhibitor OS=Homo sapiens OX=9606 GN=SERPING1 PE=1 SV=2	1	231006_jc_c1inh_pngasef_sme_trypsin.ScanId;v=1;d1=12981.12981.3	controllerType=0 controllerNumber=1 scan=12981	30.18
10899:3	1	N.SVIKVPMMNSK.K			411.894	3	1233.67	1233.67	0	-2.8	318	CRagged	174.35	174.35	174.35	3.21	225	>sp|P05155|IC1_HUMAN Plasma protease C1 inhibitor OS=Homo sapiens OX=9606 GN=SERPING1 PE=1 SV=2	1	231006_jc_c1inh_pngasef_sme_trypsin.ScanId;v=1;d1=14519.14519.3	controllerType=0 controllerNumber=1 scan=14519	33.0376
11164:3	1	N.SVIKVPMMNSK.K			411.893	3	1233.66	1233.67	0	-3.8	318	CRagged	191.01	191.01	191.01	2.83	225	>sp|P05155|IC1_HUMAN Plasma protease C1 inhibitor OS=Homo sapiens OX=9606 GN=SERPING1 PE=1 SV=2	1	231006_jc_c1inh_pngasef_sme_trypsin.ScanId;v=1;d1=14795.14795.3	controllerType=0 controllerNumber=1 scan=14795	33.5416
11129:3	1	N.SVIKVPMMNSK.K			411.894	3	1233.67	1233.67	0	-2.8	318	CRagged	231.31	231.31	231.31	3.43	225	>sp|P05155|IC1_HUMAN Plasma protease C1 inhibitor OS=Homo sapiens OX=9606 GN=SERPING1 PE=1 SV=2	1	231006_jc_c1inh_pngasef_sme_trypsin.ScanId;v=1;d1=14759.14759.3	controllerType=0 controllerNumber=1 scan=14759	33.4798
10870:3	1	N.SVIKVPMMNSK.K			411.894	3	1233.67	1233.67	0	-1.6	318	CRagged	244.66	244.66	244.66	3.43	225	>sp|P05155|IC1_HUMAN Plasma protease C1 inhibitor OS=Homo sapiens OX=9606 GN=SERPING1 PE=1 SV=2	1	231006_jc_c1inh_pngasef_sme_trypsin.ScanId;v=1;d1=14489.14489.3	controllerType=0 controllerNumber=1 scan=14489	32.979
10993:3	1	N.SVIKVPMMNSK.K			411.893	3	1233.66	1233.67	0	-3.5	318	CRagged	284.02	284.02	284.02	4.7	225	>sp|P05155|IC1_HUMAN Plasma protease C1 inhibitor OS=Homo sapiens OX=9606 GN=SERPING1 PE=1 SV=2	1	231006_jc_c1inh_pngasef_sme_trypsin.ScanId;v=1;d1=14618.14618.3	controllerType=0 controllerNumber=1 scan=14618	33.2186
11116:2	1	N.SVIKVPMMNSK.K			617.336	2	1233.67	1233.67	0	-3.3	318	CRagged	296.5	296.5	296.5	3.71	225	>sp|P05155|IC1_HUMAN Plasma protease C1 inhibitor OS=Homo sapiens OX=9606 GN=SERPING1 PE=1 SV=2	1	231006_jc_c1inh_pngasef_sme_trypsin.ScanId;v=1;d1=14745.14745.2	controllerType=0 controllerNumber=1 scan=14745	33.4568
11017:3	1	N.SVIKVPMMNSK.K			411.893	3	1233.67	1233.67	0	-3	318	CRagged	345.26	345.26	345.26	4.95	225	>sp|P05155|IC1_HUMAN Plasma protease C1 inhibitor OS=Homo sapiens OX=9606 GN=SERPING1 PE=1 SV=2	1	231006_jc_c1inh_pngasef_sme_trypsin.ScanId;v=1;d1=14643.14643.3	controllerType=0 controllerNumber=1 scan=14643	33.2671
13588:2	1	K.VPMMNSK.K			403.697	2	806.388	806.39	0	-2.7	322	Non	39.3	39.3	39.3	1.86	225	>sp|P05155|IC1_HUMAN Plasma protease C1 inhibitor OS=Homo sapiens OX=9606 GN=SERPING1 PE=1 SV=2	1	231006_jc_c1inh_pngasef_sme_trypsin.ScanId;v=1;d1=17370.17370.2	controllerType=0 controllerNumber=1 scan=17370	37.9817
12135:2	1	K.VPMMNSK.K			403.697	2	806.386	806.39	0	-4.2	322	Non	45.7	45.7	45.7	2.34	225	>sp|P05155|IC1_HUMAN Plasma protease C1 inhibitor OS=Homo sapiens OX=9606 GN=SERPING1 PE=1 SV=2	1	231006_jc_c1inh_pngasef_sme_trypsin.ScanId;v=1;d1=15840.15840.2	controllerType=0 controllerNumber=1 scan=15840	35.3532
05389:2	1	K.VPMMNSK.K			403.697	2	806.387	806.39	0	-3.5	322	Non	52.16	52.16	52.16	2.48	225	>sp|P05155|IC1_HUMAN Plasma protease C1 inhibitor OS=Homo sapiens OX=9606 GN=SERPING1 PE=1 SV=2	1	231006_jc_c1inh_pngasef_sme_trypsin.ScanId;v=1;d1=8733.8733.2	controllerType=0 controllerNumber=1 scan=8733	22.0759
10702:2	1	K.VPMMNSK.K			403.697	2	806.388	806.39	0	-2.7	322	Non	54.82	54.82	54.82	2.38	225	>sp|P05155|IC1_HUMAN Plasma protease C1 inhibitor OS=Homo sapiens OX=9606 GN=SERPING1 PE=1 SV=2	1	231006_jc_c1inh_pngasef_sme_trypsin.ScanId;v=1;d1=14313.14313.2	controllerType=0 controllerNumber=1 scan=14313	32.6923
10388:2	1	K.VPMMNSK.K			403.697	2	806.387	806.39	0	-3.2	322	Non	60.34	60.34	60.34	2.34	225	>sp|P05155|IC1_HUMAN Plasma protease C1 inhibitor OS=Homo sapiens OX=9606 GN=SERPING1 PE=1 SV=2	1	231006_jc_c1inh_pngasef_sme_trypsin.ScanId;v=1;d1=13987.13987.2	controllerType=0 controllerNumber=1 scan=13987	32.1212
11314:2	1	K.VPMMNSK.K			403.698	2	806.388	806.39	0	-2.5	322	Non	69.29	69.29	69.29	2.56	225	>sp|P05155|IC1_HUMAN Plasma protease C1 inhibitor OS=Homo sapiens OX=9606 GN=SERPING1 PE=1 SV=2	1	231006_jc_c1inh_pngasef_sme_trypsin.ScanId;v=1;d1=14952.14952.2	controllerType=0 controllerNumber=1 scan=14952	33.8195
10534:2	1	K.VPMMNSK.K			403.697	2	806.388	806.39	0	-3	322	Non	96.57	96.57	96.57	2.86	225	>sp|P05155|IC1_HUMAN Plasma protease C1 inhibitor OS=Homo sapiens OX=9606 GN=SERPING1 PE=1 SV=2	1	231006_jc_c1inh_pngasef_sme_trypsin.ScanId;v=1;d1=14138.14138.2	controllerType=0 controllerNumber=1 scan=14138	32.3864
05366:2	1	K.VPMMNSK.K			403.697	2	806.387	806.39	0	-3.5	322	Non	104.01	104.01	104.01	3.33	225	>sp|P05155|IC1_HUMAN Plasma protease C1 inhibitor OS=Homo sapiens OX=9606 GN=SERPING1 PE=1 SV=2	1	231006_jc_c1inh_pngasef_sme_trypsin.ScanId;v=1;d1=8709.8709.2	controllerType=0 controllerNumber=1 scan=8709	22.0355
12386:2	1	K.VPMMNSK.K			403.697	2	806.387	806.39	0	-3.7	322	Non	105.77	105.77	105.77	3.33	225	>sp|P05155|IC1_HUMAN Plasma protease C1 inhibitor OS=Homo sapiens OX=9606 GN=SERPING1 PE=1 SV=2	1	231006_jc_c1inh_pngasef_sme_trypsin.ScanId;v=1;d1=16101.16101.2	controllerType=0 controllerNumber=1 scan=16101	35.791
10349:2	1	K.VPMMNSK.K			403.698	2	806.388	806.39	0	-2	322	Non	115.94	115.94	115.94	2.38	225	>sp|P05155|IC1_HUMAN Plasma protease C1 inhibitor OS=Homo sapiens OX=9606 GN=SERPING1 PE=1 SV=2	1	231006_jc_c1inh_pngasef_sme_trypsin.ScanId;v=1;d1=13946.13946.2	controllerType=0 controllerNumber=1 scan=13946	32.048
09498:2	1	K.VPMMNSK.K			403.697	2	806.387	806.39	0	-3.2	322	Non	119	119	119	3.33	225	>sp|P05155|IC1_HUMAN Plasma protease C1 inhibitor OS=Homo sapiens OX=9606 GN=SERPING1 PE=1 SV=2	1	231006_jc_c1inh_pngasef_sme_trypsin.ScanId;v=1;d1=13056.13056.2	controllerType=0 controllerNumber=1 scan=13056	30.3241
12409:2	1	K.VPMMNSK.K			403.697	2	806.387	806.39	0	-3.2	322	Non	121.92	121.92	121.92	3.57	225	>sp|P05155|IC1_HUMAN Plasma protease C1 inhibitor OS=Homo sapiens OX=9606 GN=SERPING1 PE=1 SV=2	1	231006_jc_c1inh_pngasef_sme_trypsin.ScanId;v=1;d1=16125.16125.2	controllerType=0 controllerNumber=1 scan=16125	35.8347
08350:2	1	K.VPMMNSK.K			403.698	2	806.388	806.39	0	-2.5	322	Non	128.46	128.46	128.46	3.46	225	>sp|P05155|IC1_HUMAN Plasma protease C1 inhibitor OS=Homo sapiens OX=9606 GN=SERPING1 PE=1 SV=2	1	231006_jc_c1inh_pngasef_sme_trypsin.ScanId;v=1;d1=11846.11846.2	controllerType=0 controllerNumber=1 scan=11846	28.0419
09378:2	1	K.VPMMNSK.K			403.697	2	806.387	806.39	0	-3.2	322	Non	132.97	132.97	132.97	3.28	225	>sp|P05155|IC1_HUMAN Plasma protease C1 inhibitor OS=Homo sapiens OX=9606 GN=SERPING1 PE=1 SV=2	1	231006_jc_c1inh_pngasef_sme_trypsin.ScanId;v=1;d1=12930.12930.2	controllerType=0 controllerNumber=1 scan=12930	30.0955
12986:2	1	K.VPMMNSK.K			403.698	2	806.389	806.39	0	-1.7	322	Non	144.83	144.83	144.83	2.69	225	>sp|P05155|IC1_HUMAN Plasma protease C1 inhibitor OS=Homo sapiens OX=9606 GN=SERPING1 PE=1 SV=2	1	231006_jc_c1inh_pngasef_sme_trypsin.ScanId;v=1;d1=16729.16729.2	controllerType=0 controllerNumber=1 scan=16729	36.8918
07672:2	1	K.VPMMNSK.K			403.697	2	806.388	806.39	0	-3	322	Non	158.12	158.12	158.12	3.75	225	>sp|P05155|IC1_HUMAN Plasma protease C1 inhibitor OS=Homo sapiens OX=9606 GN=SERPING1 PE=1 SV=2	1	231006_jc_c1inh_pngasef_sme_trypsin.ScanId;v=1;d1=11140.11140.2	controllerType=0 controllerNumber=1 scan=11140	26.7204
06892:2	1	K.VPMMNSK.K			403.697	2	806.387	806.39	0	-3.2	322	Non	161.1	161.1	161.1	4.36	225	>sp|P05155|IC1_HUMAN Plasma protease C1 inhibitor OS=Homo sapiens OX=9606 GN=SERPING1 PE=1 SV=2	1	231006_jc_c1inh_pngasef_sme_trypsin.ScanId;v=1;d1=10315.10315.2	controllerType=0 controllerNumber=1 scan=10315	25.0478
07499:2	1	K.VPMMNSK.K			403.697	2	806.387	806.39	0	-3.9	322	Non	163.28	163.28	163.28	4.36	225	>sp|P05155|IC1_HUMAN Plasma protease C1 inhibitor OS=Homo sapiens OX=9606 GN=SERPING1 PE=1 SV=2	1	231006_jc_c1inh_pngasef_sme_trypsin.ScanId;v=1;d1=10960.10960.2	controllerType=0 controllerNumber=1 scan=10960	26.3814
07370:2	1	K.VPMMNSK.K			403.697	2	806.388	806.39	0	-3	322	Non	184.12	184.12	184.12	4.38	225	>sp|P05155|IC1_HUMAN Plasma protease C1 inhibitor OS=Homo sapiens OX=9606 GN=SERPING1 PE=1 SV=2	1	231006_jc_c1inh_pngasef_sme_trypsin.ScanId;v=1;d1=10826.10826.2	controllerType=0 controllerNumber=1 scan=10826	26.1122
05105:2	1	K.VPMMNSK.K			403.697	2	806.387	806.39	0	-3.5	322	Non	190.46	135.5	135.5	3.41	225	>sp|P05155|IC1_HUMAN Plasma protease C1 inhibitor OS=Homo sapiens OX=9606 GN=SERPING1 PE=1 SV=2	1	231006_jc_c1inh_pngasef_sme_trypsin.ScanId;v=1;d1=8437.8437.2	controllerType=0 controllerNumber=1 scan=8437	21.51
07518:2	1	K.VPMMNSK.K			403.697	2	806.388	806.39	0	-3	322	Non	191.68	191.68	191.68	4.38	225	>sp|P05155|IC1_HUMAN Plasma protease C1 inhibitor OS=Homo sapiens OX=9606 GN=SERPING1 PE=1 SV=2	1	231006_jc_c1inh_pngasef_sme_trypsin.ScanId;v=1;d1=10980.10980.2	controllerType=0 controllerNumber=1 scan=10980	26.4194
06614:2	1	K.VPMMNSK.K			403.697	2	806.388	806.39	0	-3	322	Non	196.01	196.01	196.01	4.38	225	>sp|P05155|IC1_HUMAN Plasma protease C1 inhibitor OS=Homo sapiens OX=9606 GN=SERPING1 PE=1 SV=2	1	231006_jc_c1inh_pngasef_sme_trypsin.ScanId;v=1;d1=10022.10022.2	controllerType=0 controllerNumber=1 scan=10022	24.4663
05128:2	1	K.VPMMNSK.K			403.697	2	806.388	806.39	0	-3	322	Non	197.86	101.09	101.09	3.37	225	>sp|P05155|IC1_HUMAN Plasma protease C1 inhibitor OS=Homo sapiens OX=9606 GN=SERPING1 PE=1 SV=2	1	231006_jc_c1inh_pngasef_sme_trypsin.ScanId;v=1;d1=8461.8461.2	controllerType=0 controllerNumber=1 scan=8461	21.5577
07357:2	1	K.VPMMNSK.K			403.698	2	806.388	806.39	0	-2.5	322	Non	198.2	198.2	198.2	4.38	225	>sp|P05155|IC1_HUMAN Plasma protease C1 inhibitor OS=Homo sapiens OX=9606 GN=SERPING1 PE=1 SV=2	1	231006_jc_c1inh_pngasef_sme_trypsin.ScanId;v=1;d1=10812.10812.2	controllerType=0 controllerNumber=1 scan=10812	26.0815
06765:2	1	K.VPMMNSK.K			403.697	2	806.387	806.39	0	-3.9	322	Non	201.97	201.97	201.97	4.16	225	>sp|P05155|IC1_HUMAN Plasma protease C1 inhibitor OS=Homo sapiens OX=9606 GN=SERPING1 PE=1 SV=2	1	231006_jc_c1inh_pngasef_sme_trypsin.ScanId;v=1;d1=10183.10183.2	controllerType=0 controllerNumber=1 scan=10183	24.7928
06788:2	1	K.VPMMNSK.K			403.697	2	806.388	806.39	0	-2.7	322	Non	201.98	201.98	201.98	4.62	225	>sp|P05155|IC1_HUMAN Plasma protease C1 inhibitor OS=Homo sapiens OX=9606 GN=SERPING1 PE=1 SV=2	1	231006_jc_c1inh_pngasef_sme_trypsin.ScanId;v=1;d1=10207.10207.2	controllerType=0 controllerNumber=1 scan=10207	24.837
04863:2	1	K.VPMMNSK.K			403.697	2	806.387	806.39	0	-3.5	322	Non	202.25	145.74	145.74	3.16	225	>sp|P05155|IC1_HUMAN Plasma protease C1 inhibitor OS=Homo sapiens OX=9606 GN=SERPING1 PE=1 SV=2	1	231006_jc_c1inh_pngasef_sme_trypsin.ScanId;v=1;d1=8185.8185.2	controllerType=0 controllerNumber=1 scan=8185	20.9981
08518:2	1	K.VPMMNSK.K			403.697	2	806.388	806.39	0	-2.7	322	Non	205.87	205.87	205.87	4.79	225	>sp|P05155|IC1_HUMAN Plasma protease C1 inhibitor OS=Homo sapiens OX=9606 GN=SERPING1 PE=1 SV=2	1	231006_jc_c1inh_pngasef_sme_trypsin.ScanId;v=1;d1=12022.12022.2	controllerType=0 controllerNumber=1 scan=12022	28.4292
05237:2	1	K.VPMMNSK.K			403.697	2	806.387	806.39	0	-3.2	322	Non	215.1	119.54	119.54	3.61	225	>sp|P05155|IC1_HUMAN Plasma protease C1 inhibitor OS=Homo sapiens OX=9606 GN=SERPING1 PE=1 SV=2	1	231006_jc_c1inh_pngasef_sme_trypsin.ScanId;v=1;d1=8575.8575.2	controllerType=0 controllerNumber=1 scan=8575	21.7606
04604:2	1	K.VPMMNSK.K			403.697	2	806.387	806.39	0	-3.7	322	Non	216.02	126.22	126.22	3.41	225	>sp|P05155|IC1_HUMAN Plasma protease C1 inhibitor OS=Homo sapiens OX=9606 GN=SERPING1 PE=1 SV=2	1	231006_jc_c1inh_pngasef_sme_trypsin.ScanId;v=1;d1=7899.7899.2	controllerType=0 controllerNumber=1 scan=7899	20.4197
06918:2	1	K.VPMMNSK.K			403.697	2	806.388	806.39	0	-3	322	Non	216.25	216.25	216.25	4.79	225	>sp|P05155|IC1_HUMAN Plasma protease C1 inhibitor OS=Homo sapiens OX=9606 GN=SERPING1 PE=1 SV=2	1	231006_jc_c1inh_pngasef_sme_trypsin.ScanId;v=1;d1=10342.10342.2	controllerType=0 controllerNumber=1 scan=10342	25.1004
05263:2	1	K.VPMMNSK.K			403.697	2	806.388	806.39	0	-3	322	Non	216.41	125.66	125.66	3.75	225	>sp|P05155|IC1_HUMAN Plasma protease C1 inhibitor OS=Homo sapiens OX=9606 GN=SERPING1 PE=1 SV=2	1	231006_jc_c1inh_pngasef_sme_trypsin.ScanId;v=1;d1=8602.8602.2	controllerType=0 controllerNumber=1 scan=8602	21.8103
04888:2	1	K.VPMMNSK.K			403.697	2	806.387	806.39	0	-3.7	322	Non	216.69	169.68	169.68	3.92	225	>sp|P05155|IC1_HUMAN Plasma protease C1 inhibitor OS=Homo sapiens OX=9606 GN=SERPING1 PE=1 SV=2	1	231006_jc_c1inh_pngasef_sme_trypsin.ScanId;v=1;d1=8211.8211.2	controllerType=0 controllerNumber=1 scan=8211	21.0487
04672:2	1	K.VPMMNSK.K			403.697	2	806.387	806.39	0	-3.7	322	Non	217.01	152.77	152.77	3.16	225	>sp|P05155|IC1_HUMAN Plasma protease C1 inhibitor OS=Homo sapiens OX=9606 GN=SERPING1 PE=1 SV=2	1	231006_jc_c1inh_pngasef_sme_trypsin.ScanId;v=1;d1=7982.7982.2	controllerType=0 controllerNumber=1 scan=7982	20.5725
04770:2	1	K.VPMMNSK.K			403.697	2	806.387	806.39	0	-3.2	322	Non	222.69	115.92	115.92	3.61	225	>sp|P05155|IC1_HUMAN Plasma protease C1 inhibitor OS=Homo sapiens OX=9606 GN=SERPING1 PE=1 SV=2	1	231006_jc_c1inh_pngasef_sme_trypsin.ScanId;v=1;d1=8087.8087.2	controllerType=0 controllerNumber=1 scan=8087	20.7694
04598:2	1	K.VPMMNSK.K			403.697	2	806.387	806.39	0	-3.7	322	Non	228.29	97.04	97.04	3.61	225	>sp|P05155|IC1_HUMAN Plasma protease C1 inhibitor OS=Homo sapiens OX=9606 GN=SERPING1 PE=1 SV=2	1	231006_jc_c1inh_pngasef_sme_trypsin.ScanId;v=1;d1=7892.7892.2	controllerType=0 controllerNumber=1 scan=7892	20.4109
04983:2	1	K.VPMMNSK.K			403.697	2	806.388	806.39	0	-3	322	Non	230.03	134.71	134.71	3.58	225	>sp|P05155|IC1_HUMAN Plasma protease C1 inhibitor OS=Homo sapiens OX=9606 GN=SERPING1 PE=1 SV=2	1	231006_jc_c1inh_pngasef_sme_trypsin.ScanId;v=1;d1=8310.8310.2	controllerType=0 controllerNumber=1 scan=8310	21.2615
04785:2	1	K.VPMMNSK.K			403.697	2	806.387	806.39	0	-3.7	322	Non	232.8	120.16	120.16	3.45	225	>sp|P05155|IC1_HUMAN Plasma protease C1 inhibitor OS=Homo sapiens OX=9606 GN=SERPING1 PE=1 SV=2	1	231006_jc_c1inh_pngasef_sme_trypsin.ScanId;v=1;d1=8103.8103.2	controllerType=0 controllerNumber=1 scan=8103	20.806
04682:2	1	K.VPMMNSK.K			403.697	2	806.387	806.39	0	-3.5	322	Non	238.13	97.77	97.77	3.45	225	>sp|P05155|IC1_HUMAN Plasma protease C1 inhibitor OS=Homo sapiens OX=9606 GN=SERPING1 PE=1 SV=2	1	231006_jc_c1inh_pngasef_sme_trypsin.ScanId;v=1;d1=7993.7993.2	controllerType=0 controllerNumber=1 scan=7993	20.5913
05011:2	1	K.VPMMNSK.K			403.697	2	806.387	806.39	0	-3.2	322	Non	249.24	133.09	133.09	3.95	225	>sp|P05155|IC1_HUMAN Plasma protease C1 inhibitor OS=Homo sapiens OX=9606 GN=SERPING1 PE=1 SV=2	1	231006_jc_c1inh_pngasef_sme_trypsin.ScanId;v=1;d1=8339.8339.2	controllerType=0 controllerNumber=1 scan=8339	21.3105
04559:2	1	K.VPMMNSK.K			403.697	2	806.386	806.39	0	-4.2	322	Non	256.65	116.07	116.07	3.83	225	>sp|P05155|IC1_HUMAN Plasma protease C1 inhibitor OS=Homo sapiens OX=9606 GN=SERPING1 PE=1 SV=2	1	231006_jc_c1inh_pngasef_sme_trypsin.ScanId;v=1;d1=7825.7825.2	controllerType=0 controllerNumber=1 scan=7825	20.268
04561:2	1	K.VPMMNSK.K			403.697	2	806.387	806.39	0	-3.7	322	Non	271.31	76.18	76.18	3.27	225	>sp|P05155|IC1_HUMAN Plasma protease C1 inhibitor OS=Homo sapiens OX=9606 GN=SERPING1 PE=1 SV=2	1	231006_jc_c1inh_pngasef_sme_trypsin.ScanId;v=1;d1=7828.7828.2	controllerType=0 controllerNumber=1 scan=7828	20.2733
05675:2	1	K.VPMMN[+0.984]SK.K		N[+1]	404.19	2	807.372	807.374	0	-2.5	322	Non	42.37	42.37	42.37	2.38	225	>sp|P05155|IC1_HUMAN Plasma protease C1 inhibitor OS=Homo sapiens OX=9606 GN=SERPING1 PE=1 SV=2	1	231006_jc_c1inh_pngasef_sme_trypsin.ScanId;v=1;d1=9042.9042.2	controllerType=0 controllerNumber=1 scan=9042	22.5773
05658:2	1	K.VPMMN[+0.984]SK.K		N[+1]	404.189	2	807.371	807.374	0	-3.2	322	Non	107.01	107.01	107.01	3.33	225	>sp|P05155|IC1_HUMAN Plasma protease C1 inhibitor OS=Homo sapiens OX=9606 GN=SERPING1 PE=1 SV=2	1	231006_jc_c1inh_pngasef_sme_trypsin.ScanId;v=1;d1=9024.9024.2	controllerType=0 controllerNumber=1 scan=9024	22.5476
05465:2	1	K.VPMMN[+0.984]SK.K		N[+1]	404.188	2	807.37	807.374	0	-5.2	322	Non	126.48	126.48	126.48	3.57	225	>sp|P05155|IC1_HUMAN Plasma protease C1 inhibitor OS=Homo sapiens OX=9606 GN=SERPING1 PE=1 SV=2	1	231006_jc_c1inh_pngasef_sme_trypsin.ScanId;v=1;d1=8813.8813.2	controllerType=0 controllerNumber=1 scan=8813	22.2138
06448:2	1	K.VPMMN[+0.984]SK.K		N[+1]	404.189	2	807.371	807.374	0	-3	322	Non	135.83	135.83	135.83	3.46	225	>sp|P05155|IC1_HUMAN Plasma protease C1 inhibitor OS=Homo sapiens OX=9606 GN=SERPING1 PE=1 SV=2	1	231006_jc_c1inh_pngasef_sme_trypsin.ScanId;v=1;d1=9850.9850.2	controllerType=0 controllerNumber=1 scan=9850	24.1381
05554:2	1	K.VPMMN[+0.984]SK.K		N[+1]	404.189	2	807.371	807.374	0	-3.5	322	Non	165.41	165.41	165.41	4.19	225	>sp|P05155|IC1_HUMAN Plasma protease C1 inhibitor OS=Homo sapiens OX=9606 GN=SERPING1 PE=1 SV=2	1	231006_jc_c1inh_pngasef_sme_trypsin.ScanId;v=1;d1=8911.8911.2	controllerType=0 controllerNumber=1 scan=8911	22.3668
06028:2	1	K.VPMMN[+0.984]SK.K		N[+1]	404.189	2	807.371	807.374	0	-3.5	322	Non	169.83	169.83	169.83	4.06	225	>sp|P05155|IC1_HUMAN Plasma protease C1 inhibitor OS=Homo sapiens OX=9606 GN=SERPING1 PE=1 SV=2	1	231006_jc_c1inh_pngasef_sme_trypsin.ScanId;v=1;d1=9410.9410.2	controllerType=0 controllerNumber=1 scan=9410	23.2665
05925:2	1	K.VPMMN[+0.984]SK.K		N[+1]	404.189	2	807.371	807.374	0	-3	322	Non	187.39	187.39	187.39	4.38	225	>sp|P05155|IC1_HUMAN Plasma protease C1 inhibitor OS=Homo sapiens OX=9606 GN=SERPING1 PE=1 SV=2	1	231006_jc_c1inh_pngasef_sme_trypsin.ScanId;v=1;d1=9303.9303.2	controllerType=0 controllerNumber=1 scan=9303	23.0852
05562:2	1	K.VPMMN[+0.984]SK.K		N[+1]	404.189	2	807.371	807.374	0	-3.5	322	Non	188.55	188.55	188.55	3.92	225	>sp|P05155|IC1_HUMAN Plasma protease C1 inhibitor OS=Homo sapiens OX=9606 GN=SERPING1 PE=1 SV=2	1	231006_jc_c1inh_pngasef_sme_trypsin.ScanId;v=1;d1=8920.8920.2	controllerType=0 controllerNumber=1 scan=8920	22.3795
05901:2	1	K.VPMMN[+0.984]SK.K		N[+1]	404.189	2	807.371	807.374	0	-3.2	322	Non	190.01	190.01	190.01	4.19	225	>sp|P05155|IC1_HUMAN Plasma protease C1 inhibitor OS=Homo sapiens OX=9606 GN=SERPING1 PE=1 SV=2	1	231006_jc_c1inh_pngasef_sme_trypsin.ScanId;v=1;d1=9278.9278.2	controllerType=0 controllerNumber=1 scan=9278	23.0359
06415:2	1	K.VPMMN[+0.984]SK.K		N[+1]	404.189	2	807.371	807.374	0	-3.5	322	Non	192.82	192.82	192.82	4.19	225	>sp|P05155|IC1_HUMAN Plasma protease C1 inhibitor OS=Homo sapiens OX=9606 GN=SERPING1 PE=1 SV=2	1	231006_jc_c1inh_pngasef_sme_trypsin.ScanId;v=1;d1=9816.9816.2	controllerType=0 controllerNumber=1 scan=9816	24.0713
06047:2	1	K.VPMMN[+0.984]SK.K		N[+1]	404.189	2	807.371	807.374	0	-3.2	322	Non	194.51	194.51	194.51	4.06	225	>sp|P05155|IC1_HUMAN Plasma protease C1 inhibitor OS=Homo sapiens OX=9606 GN=SERPING1 PE=1 SV=2	1	231006_jc_c1inh_pngasef_sme_trypsin.ScanId;v=1;d1=9430.9430.2	controllerType=0 controllerNumber=1 scan=9430	23.3024
11756:3	1	K.VPMMNS[+1312.455]K.K	HexNAc(2)Hex(2)NeuAc(2)	S[+1312]	706.952	3	2118.84	2118.85	0	-1.2	322	Non	203.36	0.91	0.91	2.35	225	>sp|P05155|IC1_HUMAN Plasma protease C1 inhibitor OS=Homo sapiens OX=9606 GN=SERPING1 PE=1 SV=2	1	231006_jc_c1inh_pngasef_sme_trypsin.ScanId;v=1;d1=15448.15448.3	controllerType=0 controllerNumber=1 scan=15448	34.6886
05802:2	1	K.VPMMN[+0.984]SK.K		N[+1]	404.189	2	807.371	807.374	0	-3.2	322	Non	226.42	106.21	106.21	3.45	225	>sp|P05155|IC1_HUMAN Plasma protease C1 inhibitor OS=Homo sapiens OX=9606 GN=SERPING1 PE=1 SV=2	1	231006_jc_c1inh_pngasef_sme_trypsin.ScanId;v=1;d1=9175.9175.2	controllerType=0 controllerNumber=1 scan=9175	22.824
06305:2	1	K.VPMMN[+0.984]SK.K		N[+1]	404.189	2	807.371	807.374	0	-3.7	322	Non	274.92	123.9	123.9	3.79	225	>sp|P05155|IC1_HUMAN Plasma protease C1 inhibitor OS=Homo sapiens OX=9606 GN=SERPING1 PE=1 SV=2	1	231006_jc_c1inh_pngasef_sme_trypsin.ScanId;v=1;d1=9700.9700.2	controllerType=0 controllerNumber=1 scan=9700	23.843
06316:2	1	K.VPMMN[+0.984]SK.K		N[+1]	404.189	2	807.371	807.374	0	-3.5	322	Non	283.62	138.62	138.62	3.66	225	>sp|P05155|IC1_HUMAN Plasma protease C1 inhibitor OS=Homo sapiens OX=9606 GN=SERPING1 PE=1 SV=2	1	231006_jc_c1inh_pngasef_sme_trypsin.ScanId;v=1;d1=9712.9712.2	controllerType=0 controllerNumber=1 scan=9712	23.8688
06295:2	1	K.VPMMN[+0.984]SK.K		N[+1]	404.19	2	807.372	807.374	0	-2.7	322	Non	284.33	213.79	213.79	4.89	225	>sp|P05155|IC1_HUMAN Plasma protease C1 inhibitor OS=Homo sapiens OX=9606 GN=SERPING1 PE=1 SV=2	1	231006_jc_c1inh_pngasef_sme_trypsin.ScanId;v=1;d1=9689.9689.2	controllerType=0 controllerNumber=1 scan=9689	23.8231
05775:2	1	K.VPMMN[+0.984]SK.K		N[+1]	404.189	2	807.371	807.374	0	-3.7	322	Non	289.09	118.15	118.15	3.72	225	>sp|P05155|IC1_HUMAN Plasma protease C1 inhibitor OS=Homo sapiens OX=9606 GN=SERPING1 PE=1 SV=2	1	231006_jc_c1inh_pngasef_sme_trypsin.ScanId;v=1;d1=9147.9147.2	controllerType=0 controllerNumber=1 scan=9147	22.7777
02342:2	1	K.VPMMNSKK.Y			467.745	2	934.482	934.485	0	-2.7	322	Non	285.32	196.87	196.87	4.58	225	>sp|P05155|IC1_HUMAN Plasma protease C1 inhibitor OS=Homo sapiens OX=9606 GN=SERPING1 PE=1 SV=2	1	231006_jc_c1inh_pngasef_sme_trypsin.ScanId;v=1;d1=5439.5439.2	controllerType=0 controllerNumber=1 scan=5439	15.6768
02316:2	1	K.VPMMNSKK.Y			467.745	2	934.482	934.485	0	-2.7	322	Non	315.87	265.76	265.76	4.65	225	>sp|P05155|IC1_HUMAN Plasma protease C1 inhibitor OS=Homo sapiens OX=9606 GN=SERPING1 PE=1 SV=2	1	231006_jc_c1inh_pngasef_sme_trypsin.ScanId;v=1;d1=5412.5412.2	controllerType=0 controllerNumber=1 scan=5412	15.608
02225:2	1	K.VPMMNSKK.Y			467.745	2	934.482	934.485	0	-2.7	322	Non	338.65	212.83	212.83	4.4	225	>sp|P05155|IC1_HUMAN Plasma protease C1 inhibitor OS=Homo sapiens OX=9606 GN=SERPING1 PE=1 SV=2	1	231006_jc_c1inh_pngasef_sme_trypsin.ScanId;v=1;d1=5316.5316.2	controllerType=0 controllerNumber=1 scan=5316	15.3969
02207:2	1	K.VPMMNSKK.Y			467.744	2	934.481	934.485	0	-3.8	322	Non	343.06	242.25	242.25	4.5	225	>sp|P05155|IC1_HUMAN Plasma protease C1 inhibitor OS=Homo sapiens OX=9606 GN=SERPING1 PE=1 SV=2	1	231006_jc_c1inh_pngasef_sme_trypsin.ScanId;v=1;d1=5297.5297.2	controllerType=0 controllerNumber=1 scan=5297	15.3613
03383:2	1	K.VPMMN[+0.984]SKK.Y		N[+1]	468.237	2	935.467	935.469	0	-2.3	322	Non	79.95	79.95	79.95	2.89	225	>sp|P05155|IC1_HUMAN Plasma protease C1 inhibitor OS=Homo sapiens OX=9606 GN=SERPING1 PE=1 SV=2	1	231006_jc_c1inh_pngasef_sme_trypsin.ScanId;v=1;d1=6554.6554.2	controllerType=0 controllerNumber=1 scan=6554	17.8419
03368:2	1	K.VPMMN[+0.984]SKK.Y		N[+1]	468.236	2	935.465	935.469	0	-3.8	322	Non	117.91	117.91	117.91	3.39	225	>sp|P05155|IC1_HUMAN Plasma protease C1 inhibitor OS=Homo sapiens OX=9606 GN=SERPING1 PE=1 SV=2	1	231006_jc_c1inh_pngasef_sme_trypsin.ScanId;v=1;d1=6538.6538.2	controllerType=0 controllerNumber=1 scan=6538	17.8107
03170:2	1	K.VPMMN[+0.984]SKK.Y		N[+1]	468.236	2	935.465	935.469	0	-3.8	322	Non	338.01	117.54	117.54	3.66	225	>sp|P05155|IC1_HUMAN Plasma protease C1 inhibitor OS=Homo sapiens OX=9606 GN=SERPING1 PE=1 SV=2	1	231006_jc_c1inh_pngasef_sme_trypsin.ScanId;v=1;d1=6321.6321.2	controllerType=0 controllerNumber=1 scan=6321	17.381
03274:2	1	K.VPMMN[+0.984]SKK.Y		N[+1]	468.237	2	935.466	935.469	0	-3	322	Non	368.51	208.55	208.55	4.74	225	>sp|P05155|IC1_HUMAN Plasma protease C1 inhibitor OS=Homo sapiens OX=9606 GN=SERPING1 PE=1 SV=2	1	231006_jc_c1inh_pngasef_sme_trypsin.ScanId;v=1;d1=6432.6432.2	controllerType=0 controllerNumber=1 scan=6432	17.6029
03261:2	1	K.VPMMN[+0.984]SKK.Y		N[+1]	468.237	2	935.466	935.469	0	-2.7	322	Non	377.21	147.4	147.4	3.69	225	>sp|P05155|IC1_HUMAN Plasma protease C1 inhibitor OS=Homo sapiens OX=9606 GN=SERPING1 PE=1 SV=2	1	231006_jc_c1inh_pngasef_sme_trypsin.ScanId;v=1;d1=6418.6418.2	controllerType=0 controllerNumber=1 scan=6418	17.5762
03178:2	1	K.VPMMN[+0.984]SKK.Y		N[+1]	468.236	2	935.466	935.469	0	-3.6	322	Non	422.93	152.95	152.95	3.18	225	>sp|P05155|IC1_HUMAN Plasma protease C1 inhibitor OS=Homo sapiens OX=9606 GN=SERPING1 PE=1 SV=2	1	231006_jc_c1inh_pngasef_sme_trypsin.ScanId;v=1;d1=6330.6330.2	controllerType=0 controllerNumber=1 scan=6330	17.3979
24828:3	1	K.KYPVAHFIDQTLK.A			520.622	3	1559.85	1559.86	0	-3.3	329	Non	0.48	0.48	0.48	2.95	225	>sp|P05155|IC1_HUMAN Plasma protease C1 inhibitor OS=Homo sapiens OX=9606 GN=SERPING1 PE=1 SV=2	1	231006_jc_c1inh_pngasef_sme_trypsin.ScanId;v=1;d1=30496.30496.3	controllerType=0 controllerNumber=1 scan=30496	61.0698
25739:3	1	K.KYPVAHFIDQTLK.A			520.623	3	1559.85	1559.86	0	-2.5	329	Non	1.7	1.7	1.7	2.86	225	>sp|P05155|IC1_HUMAN Plasma protease C1 inhibitor OS=Homo sapiens OX=9606 GN=SERPING1 PE=1 SV=2	1	231006_jc_c1inh_pngasef_sme_trypsin.ScanId;v=1;d1=31573.31573.3	controllerType=0 controllerNumber=1 scan=31573	62.9795
24176:3	1	K.KYPVAHFIDQTLK.A			520.623	3	1559.85	1559.86	0	-3.1	329	Non	4.21	4.21	4.21	2.72	225	>sp|P05155|IC1_HUMAN Plasma protease C1 inhibitor OS=Homo sapiens OX=9606 GN=SERPING1 PE=1 SV=2	1	231006_jc_c1inh_pngasef_sme_trypsin.ScanId;v=1;d1=29742.29742.3	controllerType=0 controllerNumber=1 scan=29742	59.721
25239:3	1	K.KYPVAHFIDQTLK.A			520.623	3	1559.86	1559.86	0	-1.9	329	Non	6.44	6.44	6.44	2.48	225	>sp|P05155|IC1_HUMAN Plasma protease C1 inhibitor OS=Homo sapiens OX=9606 GN=SERPING1 PE=1 SV=2	1	231006_jc_c1inh_pngasef_sme_trypsin.ScanId;v=1;d1=30978.30978.3	controllerType=0 controllerNumber=1 scan=30978	61.921
23599:3	1	K.KYPVAHFIDQTLK.A			520.623	3	1559.85	1559.86	0	-2.3	329	Non	7.37	7.37	7.37	3.1	225	>sp|P05155|IC1_HUMAN Plasma protease C1 inhibitor OS=Homo sapiens OX=9606 GN=SERPING1 PE=1 SV=2	1	231006_jc_c1inh_pngasef_sme_trypsin.ScanId;v=1;d1=29052.29052.3	controllerType=0 controllerNumber=1 scan=29052	58.4986
25497:3	1	K.KYPVAHFIDQTLK.A			520.623	3	1559.85	1559.86	0	-2.1	329	Non	7.46	7.46	7.46	3.1	225	>sp|P05155|IC1_HUMAN Plasma protease C1 inhibitor OS=Homo sapiens OX=9606 GN=SERPING1 PE=1 SV=2	1	231006_jc_c1inh_pngasef_sme_trypsin.ScanId;v=1;d1=31293.31293.3	controllerType=0 controllerNumber=1 scan=31293	62.4885
24423:3	1	K.KYPVAHFIDQTLK.A			520.623	3	1559.85	1559.86	0	-2.1	329	Non	10.8	10.8	10.8	2.44	225	>sp|P05155|IC1_HUMAN Plasma protease C1 inhibitor OS=Homo sapiens OX=9606 GN=SERPING1 PE=1 SV=2	1	231006_jc_c1inh_pngasef_sme_trypsin.ScanId;v=1;d1=30031.30031.3	controllerType=0 controllerNumber=1 scan=30031	60.2492
22402:3	1	K.KYPVAHFIDQTLK.A			520.623	3	1559.85	1559.86	0	-2.5	329	Non	13.61	13.61	13.61	3.1	225	>sp|P05155|IC1_HUMAN Plasma protease C1 inhibitor OS=Homo sapiens OX=9606 GN=SERPING1 PE=1 SV=2	1	231006_jc_c1inh_pngasef_sme_trypsin.ScanId;v=1;d1=27617.27617.3	controllerType=0 controllerNumber=1 scan=27617	55.8894
24615:3	1	K.KYPVAHFIDQTLK.A			520.622	3	1559.85	1559.86	0	-4.6	329	Non	13.99	13.99	13.99	2.95	225	>sp|P05155|IC1_HUMAN Plasma protease C1 inhibitor OS=Homo sapiens OX=9606 GN=SERPING1 PE=1 SV=2	1	231006_jc_c1inh_pngasef_sme_trypsin.ScanId;v=1;d1=30253.30253.3	controllerType=0 controllerNumber=1 scan=30253	60.6483
22875:3	1	K.KYPVAHFIDQTLK.A			520.623	3	1559.85	1559.86	0	-3.1	329	Non	15.59	15.59	15.59	2.95	225	>sp|P05155|IC1_HUMAN Plasma protease C1 inhibitor OS=Homo sapiens OX=9606 GN=SERPING1 PE=1 SV=2	1	231006_jc_c1inh_pngasef_sme_trypsin.ScanId;v=1;d1=28177.28177.3	controllerType=0 controllerNumber=1 scan=28177	56.9098
24095:3	1	K.KYPVAHFIDQTLK.A			520.623	3	1559.85	1559.86	0	-2.9	329	Non	17.06	17.06	17.06	3.1	225	>sp|P05155|IC1_HUMAN Plasma protease C1 inhibitor OS=Homo sapiens OX=9606 GN=SERPING1 PE=1 SV=2	1	231006_jc_c1inh_pngasef_sme_trypsin.ScanId;v=1;d1=29648.29648.3	controllerType=0 controllerNumber=1 scan=29648	59.5568
25995:3	1	K.KYPVAHFIDQTLK.A			520.623	3	1559.85	1559.86	0	-2.5	329	Non	18.49	18.49	18.49	3.1	225	>sp|P05155|IC1_HUMAN Plasma protease C1 inhibitor OS=Homo sapiens OX=9606 GN=SERPING1 PE=1 SV=2	1	231006_jc_c1inh_pngasef_sme_trypsin.ScanId;v=1;d1=31883.31883.3	controllerType=0 controllerNumber=1 scan=31883	63.5343
16318:3	1	K.KYPVAHFIDQTLK.A			520.623	3	1559.85	1559.86	0	-2.9	329	Non	20.55	20.55	20.55	3.1	225	>sp|P05155|IC1_HUMAN Plasma protease C1 inhibitor OS=Homo sapiens OX=9606 GN=SERPING1 PE=1 SV=2	1	231006_jc_c1inh_pngasef_sme_trypsin.ScanId;v=1;d1=20303.20303.3	controllerType=0 controllerNumber=1 scan=20303	43.1285
23524:3	1	K.KYPVAHFIDQTLK.A			520.623	3	1559.85	1559.86	0	-2.5	329	Non	20.99	20.99	20.99	3.1	225	>sp|P05155|IC1_HUMAN Plasma protease C1 inhibitor OS=Homo sapiens OX=9606 GN=SERPING1 PE=1 SV=2	1	231006_jc_c1inh_pngasef_sme_trypsin.ScanId;v=1;d1=28966.28966.3	controllerType=0 controllerNumber=1 scan=28966	58.3488
24741:3	1	K.KYPVAHFIDQTLK.A			520.623	3	1559.85	1559.86	0	-2.9	329	Non	21.07	21.07	21.07	3.1	225	>sp|P05155|IC1_HUMAN Plasma protease C1 inhibitor OS=Homo sapiens OX=9606 GN=SERPING1 PE=1 SV=2	1	231006_jc_c1inh_pngasef_sme_trypsin.ScanId;v=1;d1=30394.30394.3	controllerType=0 controllerNumber=1 scan=30394	60.8896
21682:3	1	K.KYPVAHFIDQTLK.A			520.623	3	1559.85	1559.86	0	-2.9	329	Non	22.47	22.47	22.47	3.1	225	>sp|P05155|IC1_HUMAN Plasma protease C1 inhibitor OS=Homo sapiens OX=9606 GN=SERPING1 PE=1 SV=2	1	231006_jc_c1inh_pngasef_sme_trypsin.ScanId;v=1;d1=26702.26702.3	controllerType=0 controllerNumber=1 scan=26702	54.1915
24578:3	1	K.KYPVAHFIDQTLK.A			520.623	3	1559.85	1559.86	0	-3.1	329	Non	23.02	23.02	23.02	2.95	225	>sp|P05155|IC1_HUMAN Plasma protease C1 inhibitor OS=Homo sapiens OX=9606 GN=SERPING1 PE=1 SV=2	1	231006_jc_c1inh_pngasef_sme_trypsin.ScanId;v=1;d1=30213.30213.3	controllerType=0 controllerNumber=1 scan=30213	60.5825
24181:3	1	K.KYPVAHFIDQTLK.A			520.623	3	1559.85	1559.86	0	-2.7	329	Non	23.08	23.08	23.08	3.1	225	>sp|P05155|IC1_HUMAN Plasma protease C1 inhibitor OS=Homo sapiens OX=9606 GN=SERPING1 PE=1 SV=2	1	231006_jc_c1inh_pngasef_sme_trypsin.ScanId;v=1;d1=29748.29748.3	controllerType=0 controllerNumber=1 scan=29748	59.7312
22699:3	1	K.KYPVAHFIDQTLK.A			520.623	3	1559.85	1559.86	0	-2.9	329	Non	28.26	28.26	28.26	3.1	225	>sp|P05155|IC1_HUMAN Plasma protease C1 inhibitor OS=Homo sapiens OX=9606 GN=SERPING1 PE=1 SV=2	1	231006_jc_c1inh_pngasef_sme_trypsin.ScanId;v=1;d1=27973.27973.3	controllerType=0 controllerNumber=1 scan=27973	56.5569
25014:3	1	K.KYPVAHFIDQTLK.A			520.623	3	1559.85	1559.86	0	-3.1	329	Non	28.74	28.74	28.74	2.95	225	>sp|P05155|IC1_HUMAN Plasma protease C1 inhibitor OS=Homo sapiens OX=9606 GN=SERPING1 PE=1 SV=2	1	231006_jc_c1inh_pngasef_sme_trypsin.ScanId;v=1;d1=30719.30719.3	controllerType=0 controllerNumber=1 scan=30719	61.4708
24940:3	1	K.KYPVAHFIDQTLK.A			520.623	3	1559.85	1559.86	0	-3.1	329	Non	29.65	29.65	29.65	2.95	225	>sp|P05155|IC1_HUMAN Plasma protease C1 inhibitor OS=Homo sapiens OX=9606 GN=SERPING1 PE=1 SV=2	1	231006_jc_c1inh_pngasef_sme_trypsin.ScanId;v=1;d1=30631.30631.3	controllerType=0 controllerNumber=1 scan=30631	61.3133
22532:3	1	K.KYPVAHFIDQTLK.A			520.623	3	1559.85	1559.86	0	-2.5	329	Non	34.08	34.08	34.08	3.1	225	>sp|P05155|IC1_HUMAN Plasma protease C1 inhibitor OS=Homo sapiens OX=9606 GN=SERPING1 PE=1 SV=2	1	231006_jc_c1inh_pngasef_sme_trypsin.ScanId;v=1;d1=27783.27783.3	controllerType=0 controllerNumber=1 scan=27783	56.2027
24342:3	1	K.KYPVAHFIDQTLK.A			520.623	3	1559.86	1559.86	0	-1.9	329	Non	36.11	36.11	36.11	2.48	225	>sp|P05155|IC1_HUMAN Plasma protease C1 inhibitor OS=Homo sapiens OX=9606 GN=SERPING1 PE=1 SV=2	1	231006_jc_c1inh_pngasef_sme_trypsin.ScanId;v=1;d1=29936.29936.3	controllerType=0 controllerNumber=1 scan=29936	60.0628
23195:3	1	K.KYPVAHFIDQTLK.A			520.622	3	1559.85	1559.86	0	-3.3	329	Non	37.43	37.43	37.43	2.38	225	>sp|P05155|IC1_HUMAN Plasma protease C1 inhibitor OS=Homo sapiens OX=9606 GN=SERPING1 PE=1 SV=2	1	231006_jc_c1inh_pngasef_sme_trypsin.ScanId;v=1;d1=28586.28586.3	controllerType=0 controllerNumber=1 scan=28586	57.6917
23124:3	1	K.KYPVAHFIDQTLK.A			520.623	3	1559.85	1559.86	0	-2.3	329	Non	39.5	39.5	39.5	3.1	225	>sp|P05155|IC1_HUMAN Plasma protease C1 inhibitor OS=Homo sapiens OX=9606 GN=SERPING1 PE=1 SV=2	1	231006_jc_c1inh_pngasef_sme_trypsin.ScanId;v=1;d1=28499.28499.3	controllerType=0 controllerNumber=1 scan=28499	57.5342
22688:3	1	K.KYPVAHFIDQTLK.A			520.623	3	1559.85	1559.86	0	-2.7	329	Non	40.65	40.65	40.65	3.73	225	>sp|P05155|IC1_HUMAN Plasma protease C1 inhibitor OS=Homo sapiens OX=9606 GN=SERPING1 PE=1 SV=2	1	231006_jc_c1inh_pngasef_sme_trypsin.ScanId;v=1;d1=27961.27961.3	controllerType=0 controllerNumber=1 scan=27961	56.5369
22615:3	1	K.KYPVAHFIDQTLK.A			520.623	3	1559.85	1559.86	0	-2.9	329	Non	41.26	41.26	41.26	3.73	225	>sp|P05155|IC1_HUMAN Plasma protease C1 inhibitor OS=Homo sapiens OX=9606 GN=SERPING1 PE=1 SV=2	1	231006_jc_c1inh_pngasef_sme_trypsin.ScanId;v=1;d1=27879.27879.3	controllerType=0 controllerNumber=1 scan=27879	56.3811
23606:3	1	K.KYPVAHFIDQTLK.A			520.623	3	1559.85	1559.86	0	-2.1	329	Non	44.84	44.84	44.84	3.56	225	>sp|P05155|IC1_HUMAN Plasma protease C1 inhibitor OS=Homo sapiens OX=9606 GN=SERPING1 PE=1 SV=2	1	231006_jc_c1inh_pngasef_sme_trypsin.ScanId;v=1;d1=29062.29062.3	controllerType=0 controllerNumber=1 scan=29062	58.5173
22605:3	1	K.KYPVAHFIDQTLK.A			520.623	3	1559.85	1559.86	0	-2.5	329	Non	45.55	45.55	45.55	3.73	225	>sp|P05155|IC1_HUMAN Plasma protease C1 inhibitor OS=Homo sapiens OX=9606 GN=SERPING1 PE=1 SV=2	1	231006_jc_c1inh_pngasef_sme_trypsin.ScanId;v=1;d1=27868.27868.3	controllerType=0 controllerNumber=1 scan=27868	56.3629
22400:3	1	K.KYPVAHFIDQTLK.A			520.623	3	1559.85	1559.86	0	-3.1	329	Non	45.6	45.6	45.6	3.38	225	>sp|P05155|IC1_HUMAN Plasma protease C1 inhibitor OS=Homo sapiens OX=9606 GN=SERPING1 PE=1 SV=2	1	231006_jc_c1inh_pngasef_sme_trypsin.ScanId;v=1;d1=27614.27614.3	controllerType=0 controllerNumber=1 scan=27614	55.8841
22881:3	1	K.KYPVAHFIDQTLK.A			520.623	3	1559.85	1559.86	0	-2.7	329	Non	48.55	48.55	48.55	3.73	225	>sp|P05155|IC1_HUMAN Plasma protease C1 inhibitor OS=Homo sapiens OX=9606 GN=SERPING1 PE=1 SV=2	1	231006_jc_c1inh_pngasef_sme_trypsin.ScanId;v=1;d1=28184.28184.3	controllerType=0 controllerNumber=1 scan=28184	56.9221
21873:3	1	K.KYPVAHFIDQTLK.A			520.623	3	1559.85	1559.86	0	-2.3	329	Non	48.87	48.87	48.87	3.56	225	>sp|P05155|IC1_HUMAN Plasma protease C1 inhibitor OS=Homo sapiens OX=9606 GN=SERPING1 PE=1 SV=2	1	231006_jc_c1inh_pngasef_sme_trypsin.ScanId;v=1;d1=26941.26941.3	controllerType=0 controllerNumber=1 scan=26941	54.6498
23062:3	1	K.KYPVAHFIDQTLK.A			520.623	3	1559.85	1559.86	0	-2.3	329	Non	49.07	49.07	49.07	3.56	225	>sp|P05155|IC1_HUMAN Plasma protease C1 inhibitor OS=Homo sapiens OX=9606 GN=SERPING1 PE=1 SV=2	1	231006_jc_c1inh_pngasef_sme_trypsin.ScanId;v=1;d1=28422.28422.3	controllerType=0 controllerNumber=1 scan=28422	57.3877
23885:3	1	K.KYPVAHFIDQTLK.A			520.623	3	1559.85	1559.86	0	-3.1	329	Non	49.4	49.4	49.4	3.38	225	>sp|P05155|IC1_HUMAN Plasma protease C1 inhibitor OS=Homo sapiens OX=9606 GN=SERPING1 PE=1 SV=2	1	231006_jc_c1inh_pngasef_sme_trypsin.ScanId;v=1;d1=29411.29411.3	controllerType=0 controllerNumber=1 scan=29411	59.1512
22343:3	1	K.KYPVAHFIDQTLK.A			520.623	3	1559.85	1559.86	0	-2.5	329	Non	50.81	50.81	50.81	3.56	225	>sp|P05155|IC1_HUMAN Plasma protease C1 inhibitor OS=Homo sapiens OX=9606 GN=SERPING1 PE=1 SV=2	1	231006_jc_c1inh_pngasef_sme_trypsin.ScanId;v=1;d1=27537.27537.3	controllerType=0 controllerNumber=1 scan=27537	55.7348
24498:3	1	K.KYPVAHFIDQTLK.A			520.623	3	1559.85	1559.86	0	-3.1	329	Non	51.8	51.8	51.8	3.54	225	>sp|P05155|IC1_HUMAN Plasma protease C1 inhibitor OS=Homo sapiens OX=9606 GN=SERPING1 PE=1 SV=2	1	231006_jc_c1inh_pngasef_sme_trypsin.ScanId;v=1;d1=30120.30120.3	controllerType=0 controllerNumber=1 scan=30120	60.4193
23191:3	1	K.KYPVAHFIDQTLK.A			520.623	3	1559.86	1559.86	0	-1.9	329	Non	54.77	54.77	54.77	2.76	225	>sp|P05155|IC1_HUMAN Plasma protease C1 inhibitor OS=Homo sapiens OX=9606 GN=SERPING1 PE=1 SV=2	1	231006_jc_c1inh_pngasef_sme_trypsin.ScanId;v=1;d1=28581.28581.3	controllerType=0 controllerNumber=1 scan=28581	57.6828
12465:2	1	K.KYPVAHFIDQTLK.A			780.431	2	1559.85	1559.86	0	-2.4	329	Non	57.8	57.8	57.8	2.49	225	>sp|P05155|IC1_HUMAN Plasma protease C1 inhibitor OS=Homo sapiens OX=9606 GN=SERPING1 PE=1 SV=2	1	231006_jc_c1inh_pngasef_sme_trypsin.ScanId;v=1;d1=16184.16184.2	controllerType=0 controllerNumber=1 scan=16184	35.9312
23512:3	1	K.KYPVAHFIDQTLK.A			520.623	3	1559.85	1559.86	0	-2.9	329	Non	58.8	58.8	58.8	3.56	225	>sp|P05155|IC1_HUMAN Plasma protease C1 inhibitor OS=Homo sapiens OX=9606 GN=SERPING1 PE=1 SV=2	1	231006_jc_c1inh_pngasef_sme_trypsin.ScanId;v=1;d1=28951.28951.3	controllerType=0 controllerNumber=1 scan=28951	58.3226
21513:3	1	K.KYPVAHFIDQTLK.A			520.623	3	1559.85	1559.86	0	-2.3	329	Non	60.23	60.23	60.23	3.56	225	>sp|P05155|IC1_HUMAN Plasma protease C1 inhibitor OS=Homo sapiens OX=9606 GN=SERPING1 PE=1 SV=2	1	231006_jc_c1inh_pngasef_sme_trypsin.ScanId;v=1;d1=26470.26470.3	controllerType=0 controllerNumber=1 scan=26470	53.7518
22224:3	1	K.KYPVAHFIDQTLK.A			520.623	3	1559.85	1559.86	0	-2.7	329	Non	61.51	61.51	61.51	3.56	225	>sp|P05155|IC1_HUMAN Plasma protease C1 inhibitor OS=Homo sapiens OX=9606 GN=SERPING1 PE=1 SV=2	1	231006_jc_c1inh_pngasef_sme_trypsin.ScanId;v=1;d1=27376.27376.3	controllerType=0 controllerNumber=1 scan=27376	55.4352
22009:3	1	K.KYPVAHFIDQTLK.A			520.623	3	1559.85	1559.86	0	-2.3	329	Non	62.79	62.79	62.79	3.56	225	>sp|P05155|IC1_HUMAN Plasma protease C1 inhibitor OS=Homo sapiens OX=9606 GN=SERPING1 PE=1 SV=2	1	231006_jc_c1inh_pngasef_sme_trypsin.ScanId;v=1;d1=27112.27112.3	controllerType=0 controllerNumber=1 scan=27112	54.9662
21746:3	1	K.KYPVAHFIDQTLK.A			520.623	3	1559.85	1559.86	0	-2.5	329	Non	62.91	62.91	62.91	3.56	225	>sp|P05155|IC1_HUMAN Plasma protease C1 inhibitor OS=Homo sapiens OX=9606 GN=SERPING1 PE=1 SV=2	1	231006_jc_c1inh_pngasef_sme_trypsin.ScanId;v=1;d1=26784.26784.3	controllerType=0 controllerNumber=1 scan=26784	54.3414
22535:3	1	K.KYPVAHFIDQTLK.A			520.623	3	1559.85	1559.86	0	-2.9	329	Non	64.98	64.98	64.98	3.73	225	>sp|P05155|IC1_HUMAN Plasma protease C1 inhibitor OS=Homo sapiens OX=9606 GN=SERPING1 PE=1 SV=2	1	231006_jc_c1inh_pngasef_sme_trypsin.ScanId;v=1;d1=27787.27787.3	controllerType=0 controllerNumber=1 scan=27787	56.21
22288:3	1	K.KYPVAHFIDQTLK.A			520.622	3	1559.85	1559.86	0	-3.3	329	Non	66.03	66.03	66.03	3.38	225	>sp|P05155|IC1_HUMAN Plasma protease C1 inhibitor OS=Homo sapiens OX=9606 GN=SERPING1 PE=1 SV=2	1	231006_jc_c1inh_pngasef_sme_trypsin.ScanId;v=1;d1=27459.27459.3	controllerType=0 controllerNumber=1 scan=27459	55.5874
21320:3	1	K.KYPVAHFIDQTLK.A			520.623	3	1559.85	1559.86	0	-2.3	329	Non	67.79	67.79	67.79	3.31	225	>sp|P05155|IC1_HUMAN Plasma protease C1 inhibitor OS=Homo sapiens OX=9606 GN=SERPING1 PE=1 SV=2	1	231006_jc_c1inh_pngasef_sme_trypsin.ScanId;v=1;d1=26209.26209.3	controllerType=0 controllerNumber=1 scan=26209	53.2655
21564:3	1	K.KYPVAHFIDQTLK.A			520.623	3	1559.85	1559.86	0	-2.9	329	Non	68.52	68.52	68.52	3.56	225	>sp|P05155|IC1_HUMAN Plasma protease C1 inhibitor OS=Homo sapiens OX=9606 GN=SERPING1 PE=1 SV=2	1	231006_jc_c1inh_pngasef_sme_trypsin.ScanId;v=1;d1=26543.26543.3	controllerType=0 controllerNumber=1 scan=26543	53.8932
22290:3	1	K.KYPVAHFIDQTLK.A			520.623	3	1559.85	1559.86	0	-3.1	329	Non	70	70	70	3.54	225	>sp|P05155|IC1_HUMAN Plasma protease C1 inhibitor OS=Homo sapiens OX=9606 GN=SERPING1 PE=1 SV=2	1	231006_jc_c1inh_pngasef_sme_trypsin.ScanId;v=1;d1=27462.27462.3	controllerType=0 controllerNumber=1 scan=27462	55.5929
22811:3	1	K.KYPVAHFIDQTLK.A			520.623	3	1559.85	1559.86	0	-2.9	329	Non	72.01	72.01	72.01	3.73	225	>sp|P05155|IC1_HUMAN Plasma protease C1 inhibitor OS=Homo sapiens OX=9606 GN=SERPING1 PE=1 SV=2	1	231006_jc_c1inh_pngasef_sme_trypsin.ScanId;v=1;d1=28095.28095.3	controllerType=0 controllerNumber=1 scan=28095	56.7585
23821:3	1	K.KYPVAHFIDQTLK.A			520.622	3	1559.85	1559.86	0	-3.5	329	Non	73	73	73	3.14	225	>sp|P05155|IC1_HUMAN Plasma protease C1 inhibitor OS=Homo sapiens OX=9606 GN=SERPING1 PE=1 SV=2	1	231006_jc_c1inh_pngasef_sme_trypsin.ScanId;v=1;d1=29330.29330.3	controllerType=0 controllerNumber=1 scan=29330	59.0027
23970:3	1	K.KYPVAHFIDQTLK.A			520.622	3	1559.85	1559.86	0	-3.5	329	Non	73.16	73.16	73.16	3.54	225	>sp|P05155|IC1_HUMAN Plasma protease C1 inhibitor OS=Homo sapiens OX=9606 GN=SERPING1 PE=1 SV=2	1	231006_jc_c1inh_pngasef_sme_trypsin.ScanId;v=1;d1=29514.29514.3	controllerType=0 controllerNumber=1 scan=29514	59.3346
22944:3	1	K.KYPVAHFIDQTLK.A			520.623	3	1559.85	1559.86	0	-2.1	329	Non	75.46	75.46	75.46	3.56	225	>sp|P05155|IC1_HUMAN Plasma protease C1 inhibitor OS=Homo sapiens OX=9606 GN=SERPING1 PE=1 SV=2	1	231006_jc_c1inh_pngasef_sme_trypsin.ScanId;v=1;d1=28260.28260.3	controllerType=0 controllerNumber=1 scan=28260	57.0766
23675:3	1	K.KYPVAHFIDQTLK.A			520.623	3	1559.85	1559.86	0	-2.3	329	Non	75.65	75.65	75.65	3.31	225	>sp|P05155|IC1_HUMAN Plasma protease C1 inhibitor OS=Homo sapiens OX=9606 GN=SERPING1 PE=1 SV=2	1	231006_jc_c1inh_pngasef_sme_trypsin.ScanId;v=1;d1=29146.29146.3	controllerType=0 controllerNumber=1 scan=29146	58.6687
21936:3	1	K.KYPVAHFIDQTLK.A			520.623	3	1559.86	1559.86	0	-1.5	329	Non	77.03	77.03	77.03	2.59	225	>sp|P05155|IC1_HUMAN Plasma protease C1 inhibitor OS=Homo sapiens OX=9606 GN=SERPING1 PE=1 SV=2	1	231006_jc_c1inh_pngasef_sme_trypsin.ScanId;v=1;d1=27025.27025.3	controllerType=0 controllerNumber=1 scan=27025	54.811
23893:3	1	K.KYPVAHFIDQTLK.A			520.623	3	1559.85	1559.86	0	-2.9	329	Non	83.69	83.69	83.69	3.74	225	>sp|P05155|IC1_HUMAN Plasma protease C1 inhibitor OS=Homo sapiens OX=9606 GN=SERPING1 PE=1 SV=2	1	231006_jc_c1inh_pngasef_sme_trypsin.ScanId;v=1;d1=29420.29420.3	controllerType=0 controllerNumber=1 scan=29420	59.1667
22805:3	1	K.KYPVAHFIDQTLK.A			520.623	3	1559.85	1559.86	0	-2.1	329	Non	85.18	85.18	85.18	4.17	225	>sp|P05155|IC1_HUMAN Plasma protease C1 inhibitor OS=Homo sapiens OX=9606 GN=SERPING1 PE=1 SV=2	1	231006_jc_c1inh_pngasef_sme_trypsin.ScanId;v=1;d1=28088.28088.3	controllerType=0 controllerNumber=1 scan=28088	56.7467
24100:3	1	K.KYPVAHFIDQTLK.A			520.623	3	1559.85	1559.86	0	-2.7	329	Non	88.42	88.42	88.42	3.74	225	>sp|P05155|IC1_HUMAN Plasma protease C1 inhibitor OS=Homo sapiens OX=9606 GN=SERPING1 PE=1 SV=2	1	231006_jc_c1inh_pngasef_sme_trypsin.ScanId;v=1;d1=29654.29654.3	controllerType=0 controllerNumber=1 scan=29654	59.5674
21805:3	1	K.KYPVAHFIDQTLK.A			520.622	3	1559.85	1559.86	0	-3.8	329	Non	88.95	88.95	88.95	3.56	225	>sp|P05155|IC1_HUMAN Plasma protease C1 inhibitor OS=Homo sapiens OX=9606 GN=SERPING1 PE=1 SV=2	1	231006_jc_c1inh_pngasef_sme_trypsin.ScanId;v=1;d1=26858.26858.3	controllerType=0 controllerNumber=1 scan=26858	54.4911
23364:3	1	K.KYPVAHFIDQTLK.A			520.622	3	1559.85	1559.86	0	-3.8	329	Non	89.09	89.09	89.09	3.99	225	>sp|P05155|IC1_HUMAN Plasma protease C1 inhibitor OS=Homo sapiens OX=9606 GN=SERPING1 PE=1 SV=2	1	231006_jc_c1inh_pngasef_sme_trypsin.ScanId;v=1;d1=28790.28790.3	controllerType=0 controllerNumber=1 scan=28790	58.0531
23126:3	1	K.KYPVAHFIDQTLK.A			520.623	3	1559.85	1559.86	0	-2.7	329	Non	91.58	91.58	91.58	4	225	>sp|P05155|IC1_HUMAN Plasma protease C1 inhibitor OS=Homo sapiens OX=9606 GN=SERPING1 PE=1 SV=2	1	231006_jc_c1inh_pngasef_sme_trypsin.ScanId;v=1;d1=28502.28502.3	controllerType=0 controllerNumber=1 scan=28502	57.5396
22950:3	1	K.KYPVAHFIDQTLK.A			520.623	3	1559.85	1559.86	0	-2.3	329	Non	92.73	92.73	92.73	3.74	225	>sp|P05155|IC1_HUMAN Plasma protease C1 inhibitor OS=Homo sapiens OX=9606 GN=SERPING1 PE=1 SV=2	1	231006_jc_c1inh_pngasef_sme_trypsin.ScanId;v=1;d1=28267.28267.3	controllerType=0 controllerNumber=1 scan=28267	57.0889
21258:3	1	K.KYPVAHFIDQTLK.A			520.623	3	1559.86	1559.86	0	-1.5	329	Non	93.27	93.27	93.27	2.9	225	>sp|P05155|IC1_HUMAN Plasma protease C1 inhibitor OS=Homo sapiens OX=9606 GN=SERPING1 PE=1 SV=2	1	231006_jc_c1inh_pngasef_sme_trypsin.ScanId;v=1;d1=26128.26128.3	controllerType=0 controllerNumber=1 scan=26128	53.1177
23261:3	1	K.KYPVAHFIDQTLK.A			520.623	3	1559.85	1559.86	0	-2.7	329	Non	94.06	94.06	94.06	4	225	>sp|P05155|IC1_HUMAN Plasma protease C1 inhibitor OS=Homo sapiens OX=9606 GN=SERPING1 PE=1 SV=2	1	231006_jc_c1inh_pngasef_sme_trypsin.ScanId;v=1;d1=28670.28670.3	controllerType=0 controllerNumber=1 scan=28670	57.845
22018:3	1	K.KYPVAHFIDQTLK.A			520.622	3	1559.85	1559.86	0	-3.3	329	Non	96.18	96.18	96.18	3.56	225	>sp|P05155|IC1_HUMAN Plasma protease C1 inhibitor OS=Homo sapiens OX=9606 GN=SERPING1 PE=1 SV=2	1	231006_jc_c1inh_pngasef_sme_trypsin.ScanId;v=1;d1=27122.27122.3	controllerType=0 controllerNumber=1 scan=27122	54.983
22092:3	1	K.KYPVAHFIDQTLK.A			520.623	3	1559.85	1559.86	0	-2.3	329	Non	96.36	96.36	96.36	4	225	>sp|P05155|IC1_HUMAN Plasma protease C1 inhibitor OS=Homo sapiens OX=9606 GN=SERPING1 PE=1 SV=2	1	231006_jc_c1inh_pngasef_sme_trypsin.ScanId;v=1;d1=27212.27212.3	controllerType=0 controllerNumber=1 scan=27212	55.1418
20955:3	1	K.KYPVAHFIDQTLK.A			520.623	3	1559.85	1559.86	0	-3.1	329	Non	96.93	96.93	96.93	3.56	225	>sp|P05155|IC1_HUMAN Plasma protease C1 inhibitor OS=Homo sapiens OX=9606 GN=SERPING1 PE=1 SV=2	1	231006_jc_c1inh_pngasef_sme_trypsin.ScanId;v=1;d1=25724.25724.3	controllerType=0 controllerNumber=1 scan=25724	52.3716
21677:3	1	K.KYPVAHFIDQTLK.A			520.623	3	1559.85	1559.86	0	-2.5	329	Non	98.47	98.47	98.47	3.74	225	>sp|P05155|IC1_HUMAN Plasma protease C1 inhibitor OS=Homo sapiens OX=9606 GN=SERPING1 PE=1 SV=2	1	231006_jc_c1inh_pngasef_sme_trypsin.ScanId;v=1;d1=26696.26696.3	controllerType=0 controllerNumber=1 scan=26696	54.1807
21071:3	1	K.KYPVAHFIDQTLK.A			520.623	3	1559.85	1559.86	0	-2.9	329	Non	98.95	98.95	98.95	4	225	>sp|P05155|IC1_HUMAN Plasma protease C1 inhibitor OS=Homo sapiens OX=9606 GN=SERPING1 PE=1 SV=2	1	231006_jc_c1inh_pngasef_sme_trypsin.ScanId;v=1;d1=25880.25880.3	controllerType=0 controllerNumber=1 scan=25880	52.6615
24261:3	1	K.KYPVAHFIDQTLK.A			520.623	3	1559.85	1559.86	0	-3.1	329	Non	99.17	99.17	99.17	3.56	225	>sp|P05155|IC1_HUMAN Plasma protease C1 inhibitor OS=Homo sapiens OX=9606 GN=SERPING1 PE=1 SV=2	1	231006_jc_c1inh_pngasef_sme_trypsin.ScanId;v=1;d1=29841.29841.3	controllerType=0 controllerNumber=1 scan=29841	59.8955
21074:3	1	K.KYPVAHFIDQTLK.A			520.622	3	1559.85	1559.86	0	-3.5	329	Non	100.23	100.23	100.23	3.56	225	>sp|P05155|IC1_HUMAN Plasma protease C1 inhibitor OS=Homo sapiens OX=9606 GN=SERPING1 PE=1 SV=2	1	231006_jc_c1inh_pngasef_sme_trypsin.ScanId;v=1;d1=25884.25884.3	controllerType=0 controllerNumber=1 scan=25884	52.6689
21253:3	1	K.KYPVAHFIDQTLK.A			520.623	3	1559.85	1559.86	0	-2.9	329	Non	100.9	100.9	100.9	3.74	225	>sp|P05155|IC1_HUMAN Plasma protease C1 inhibitor OS=Homo sapiens OX=9606 GN=SERPING1 PE=1 SV=2	1	231006_jc_c1inh_pngasef_sme_trypsin.ScanId;v=1;d1=26122.26122.3	controllerType=0 controllerNumber=1 scan=26122	53.1064
20721:3	1	K.KYPVAHFIDQTLK.A			520.623	3	1559.85	1559.86	0	-2.5	329	Non	101.97	101.97	101.97	4	225	>sp|P05155|IC1_HUMAN Plasma protease C1 inhibitor OS=Homo sapiens OX=9606 GN=SERPING1 PE=1 SV=2	1	231006_jc_c1inh_pngasef_sme_trypsin.ScanId;v=1;d1=25404.25404.3	controllerType=0 controllerNumber=1 scan=25404	51.7742
21015:3	1	K.KYPVAHFIDQTLK.A			520.623	3	1559.85	1559.86	0	-2.9	329	Non	104.02	104.02	104.02	4	225	>sp|P05155|IC1_HUMAN Plasma protease C1 inhibitor OS=Homo sapiens OX=9606 GN=SERPING1 PE=1 SV=2	1	231006_jc_c1inh_pngasef_sme_trypsin.ScanId;v=1;d1=25804.25804.3	controllerType=0 controllerNumber=1 scan=25804	52.5198
22165:3	1	K.KYPVAHFIDQTLK.A			520.623	3	1559.85	1559.86	0	-2.5	329	Non	104.28	104.28	104.28	4	225	>sp|P05155|IC1_HUMAN Plasma protease C1 inhibitor OS=Homo sapiens OX=9606 GN=SERPING1 PE=1 SV=2	1	231006_jc_c1inh_pngasef_sme_trypsin.ScanId;v=1;d1=27298.27298.3	controllerType=0 controllerNumber=1 scan=27298	55.2912
22465:3	1	K.KYPVAHFIDQTLK.A			520.623	3	1559.85	1559.86	0	-3.1	329	Non	104.88	104.88	104.88	3.99	225	>sp|P05155|IC1_HUMAN Plasma protease C1 inhibitor OS=Homo sapiens OX=9606 GN=SERPING1 PE=1 SV=2	1	231006_jc_c1inh_pngasef_sme_trypsin.ScanId;v=1;d1=27697.27697.3	controllerType=0 controllerNumber=1 scan=27697	56.0448
21459:3	1	K.KYPVAHFIDQTLK.A			520.623	3	1559.85	1559.86	0	-2.1	329	Non	104.95	104.95	104.95	4	225	>sp|P05155|IC1_HUMAN Plasma protease C1 inhibitor OS=Homo sapiens OX=9606 GN=SERPING1 PE=1 SV=2	1	231006_jc_c1inh_pngasef_sme_trypsin.ScanId;v=1;d1=26394.26394.3	controllerType=0 controllerNumber=1 scan=26394	53.6053
21383:3	1	K.KYPVAHFIDQTLK.A			520.623	3	1559.85	1559.86	0	-2.5	329	Non	108.89	108.89	108.89	3.74	225	>sp|P05155|IC1_HUMAN Plasma protease C1 inhibitor OS=Homo sapiens OX=9606 GN=SERPING1 PE=1 SV=2	1	231006_jc_c1inh_pngasef_sme_trypsin.ScanId;v=1;d1=26291.26291.3	controllerType=0 controllerNumber=1 scan=26291	53.4147
22227:3	1	K.KYPVAHFIDQTLK.A			520.622	3	1559.85	1559.86	0	-3.3	329	Non	108.89	108.89	108.89	3.56	225	>sp|P05155|IC1_HUMAN Plasma protease C1 inhibitor OS=Homo sapiens OX=9606 GN=SERPING1 PE=1 SV=2	1	231006_jc_c1inh_pngasef_sme_trypsin.ScanId;v=1;d1=27380.27380.3	controllerType=0 controllerNumber=1 scan=27380	55.4423
21751:3	1	K.KYPVAHFIDQTLK.A			520.623	3	1559.85	1559.86	0	-2.9	329	Non	111.02	111.02	111.02	4.17	225	>sp|P05155|IC1_HUMAN Plasma protease C1 inhibitor OS=Homo sapiens OX=9606 GN=SERPING1 PE=1 SV=2	1	231006_jc_c1inh_pngasef_sme_trypsin.ScanId;v=1;d1=26790.26790.3	controllerType=0 controllerNumber=1 scan=26790	54.352
12021:3	1	K.KYPVAHFIDQTLK.A			520.623	3	1559.85	1559.86	0	-3.1	329	Non	111.77	111.77	111.77	3.82	225	>sp|P05155|IC1_HUMAN Plasma protease C1 inhibitor OS=Homo sapiens OX=9606 GN=SERPING1 PE=1 SV=2	1	231006_jc_c1inh_pngasef_sme_trypsin.ScanId;v=1;d1=15722.15722.3	controllerType=0 controllerNumber=1 scan=15722	35.1666
22089:3	1	K.KYPVAHFIDQTLK.A			520.623	3	1559.85	1559.86	0	-2.5	329	Non	111.89	111.89	111.89	3.74	225	>sp|P05155|IC1_HUMAN Plasma protease C1 inhibitor OS=Homo sapiens OX=9606 GN=SERPING1 PE=1 SV=2	1	231006_jc_c1inh_pngasef_sme_trypsin.ScanId;v=1;d1=27208.27208.3	controllerType=0 controllerNumber=1 scan=27208	55.1346
23424:3	1	K.KYPVAHFIDQTLK.A			520.621	3	1559.85	1559.86	0	-5.2	329	Non	112.32	112.32	112.32	3.83	225	>sp|P05155|IC1_HUMAN Plasma protease C1 inhibitor OS=Homo sapiens OX=9606 GN=SERPING1 PE=1 SV=2	1	231006_jc_c1inh_pngasef_sme_trypsin.ScanId;v=1;d1=28853.28853.3	controllerType=0 controllerNumber=1 scan=28853	58.1566
21510:3	1	K.KYPVAHFIDQTLK.A			520.622	3	1559.85	1559.86	0	-3.5	329	Non	120.63	120.63	120.63	3.79	225	>sp|P05155|IC1_HUMAN Plasma protease C1 inhibitor OS=Homo sapiens OX=9606 GN=SERPING1 PE=1 SV=2	1	231006_jc_c1inh_pngasef_sme_trypsin.ScanId;v=1;d1=26466.26466.3	controllerType=0 controllerNumber=1 scan=26466	53.7443
21135:3	1	K.KYPVAHFIDQTLK.A			520.622	3	1559.85	1559.86	0	-3.5	329	Non	120.82	120.82	120.82	3.94	225	>sp|P05155|IC1_HUMAN Plasma protease C1 inhibitor OS=Homo sapiens OX=9606 GN=SERPING1 PE=1 SV=2	1	231006_jc_c1inh_pngasef_sme_trypsin.ScanId;v=1;d1=25964.25964.3	controllerType=0 controllerNumber=1 scan=25964	52.8152
20589:3	1	K.KYPVAHFIDQTLK.A			520.622	3	1559.85	1559.86	0	-3.5	329	Non	122.52	122.52	122.52	3.77	225	>sp|P05155|IC1_HUMAN Plasma protease C1 inhibitor OS=Homo sapiens OX=9606 GN=SERPING1 PE=1 SV=2	1	231006_jc_c1inh_pngasef_sme_trypsin.ScanId;v=1;d1=25233.25233.3	controllerType=0 controllerNumber=1 scan=25233	51.459
20527:3	1	K.KYPVAHFIDQTLK.A			520.623	3	1559.85	1559.86	0	-2.5	329	Non	123.23	123.23	123.23	4.13	225	>sp|P05155|IC1_HUMAN Plasma protease C1 inhibitor OS=Homo sapiens OX=9606 GN=SERPING1 PE=1 SV=2	1	231006_jc_c1inh_pngasef_sme_trypsin.ScanId;v=1;d1=25155.25155.3	controllerType=0 controllerNumber=1 scan=25155	51.3193
16324:3	1	K.KYPVAHFIDQTLK.A			520.623	3	1559.85	1559.86	0	-2.9	329	Non	127.39	127.39	127.39	3.96	225	>sp|P05155|IC1_HUMAN Plasma protease C1 inhibitor OS=Homo sapiens OX=9606 GN=SERPING1 PE=1 SV=2	1	231006_jc_c1inh_pngasef_sme_trypsin.ScanId;v=1;d1=20310.20310.3	controllerType=0 controllerNumber=1 scan=20310	43.1389
19926:3	1	K.KYPVAHFIDQTLK.A			520.623	3	1559.85	1559.86	0	-2.3	329	Non	132.17	132.17	132.17	3.97	225	>sp|P05155|IC1_HUMAN Plasma protease C1 inhibitor OS=Homo sapiens OX=9606 GN=SERPING1 PE=1 SV=2	1	231006_jc_c1inh_pngasef_sme_trypsin.ScanId;v=1;d1=24439.24439.3	controllerType=0 controllerNumber=1 scan=24439	50.1025
20900:3	1	K.KYPVAHFIDQTLK.A			520.623	3	1559.85	1559.86	0	-3.1	329	Non	133.04	133.04	133.04	3.79	225	>sp|P05155|IC1_HUMAN Plasma protease C1 inhibitor OS=Homo sapiens OX=9606 GN=SERPING1 PE=1 SV=2	1	231006_jc_c1inh_pngasef_sme_trypsin.ScanId;v=1;d1=25650.25650.3	controllerType=0 controllerNumber=1 scan=25650	52.2323
21621:3	1	K.KYPVAHFIDQTLK.A			520.623	3	1559.85	1559.86	0	-2.1	329	Non	133.74	133.74	133.74	4.49	225	>sp|P05155|IC1_HUMAN Plasma protease C1 inhibitor OS=Homo sapiens OX=9606 GN=SERPING1 PE=1 SV=2	1	231006_jc_c1inh_pngasef_sme_trypsin.ScanId;v=1;d1=26620.26620.3	controllerType=0 controllerNumber=1 scan=26620	54.0382
21809:3	1	K.KYPVAHFIDQTLK.A			520.622	3	1559.85	1559.86	0	-3.5	329	Non	133.79	133.79	133.79	3.77	225	>sp|P05155|IC1_HUMAN Plasma protease C1 inhibitor OS=Homo sapiens OX=9606 GN=SERPING1 PE=1 SV=2	1	231006_jc_c1inh_pngasef_sme_trypsin.ScanId;v=1;d1=26863.26863.3	controllerType=0 controllerNumber=1 scan=26863	54.5009
21315:3	1	K.KYPVAHFIDQTLK.A			520.623	3	1559.85	1559.86	0	-3.1	329	Non	138.5	138.5	138.5	4.3	225	>sp|P05155|IC1_HUMAN Plasma protease C1 inhibitor OS=Homo sapiens OX=9606 GN=SERPING1 PE=1 SV=2	1	231006_jc_c1inh_pngasef_sme_trypsin.ScanId;v=1;d1=26203.26203.3	controllerType=0 controllerNumber=1 scan=26203	53.2547
22163:3	1	K.KYPVAHFIDQTLK.A			520.623	3	1559.85	1559.86	0	-2.5	329	Non	138.56	138.56	138.56	4.49	225	>sp|P05155|IC1_HUMAN Plasma protease C1 inhibitor OS=Homo sapiens OX=9606 GN=SERPING1 PE=1 SV=2	1	231006_jc_c1inh_pngasef_sme_trypsin.ScanId;v=1;d1=27295.27295.3	controllerType=0 controllerNumber=1 scan=27295	55.2857
21876:3	1	K.KYPVAHFIDQTLK.A			520.622	3	1559.85	1559.86	0	-3.3	329	Non	139.45	139.45	139.45	3.77	225	>sp|P05155|IC1_HUMAN Plasma protease C1 inhibitor OS=Homo sapiens OX=9606 GN=SERPING1 PE=1 SV=2	1	231006_jc_c1inh_pngasef_sme_trypsin.ScanId;v=1;d1=26945.26945.3	controllerType=0 controllerNumber=1 scan=26945	54.6572
20959:3	1	K.KYPVAHFIDQTLK.A			520.623	3	1559.85	1559.86	0	-2.9	329	Non	140.33	140.33	140.33	3.69	225	>sp|P05155|IC1_HUMAN Plasma protease C1 inhibitor OS=Homo sapiens OX=9606 GN=SERPING1 PE=1 SV=2	1	231006_jc_c1inh_pngasef_sme_trypsin.ScanId;v=1;d1=25729.25729.3	controllerType=0 controllerNumber=1 scan=25729	52.3807
21933:3	1	K.KYPVAHFIDQTLK.A			520.623	3	1559.85	1559.86	0	-2.3	329	Non	146.12	146.12	146.12	4.49	225	>sp|P05155|IC1_HUMAN Plasma protease C1 inhibitor OS=Homo sapiens OX=9606 GN=SERPING1 PE=1 SV=2	1	231006_jc_c1inh_pngasef_sme_trypsin.ScanId;v=1;d1=27021.27021.3	controllerType=0 controllerNumber=1 scan=27021	54.8034
20597:3	1	K.KYPVAHFIDQTLK.A			520.623	3	1559.85	1559.86	0	-2.9	329	Non	150.65	150.65	150.65	3.69	225	>sp|P05155|IC1_HUMAN Plasma protease C1 inhibitor OS=Homo sapiens OX=9606 GN=SERPING1 PE=1 SV=2	1	231006_jc_c1inh_pngasef_sme_trypsin.ScanId;v=1;d1=25242.25242.3	controllerType=0 controllerNumber=1 scan=25242	51.4745
23258:3	1	K.KYPVAHFIDQTLK.A			520.623	3	1559.86	1559.86	0	-1.9	329	Non	151.47	151.47	151.47	3.57	225	>sp|P05155|IC1_HUMAN Plasma protease C1 inhibitor OS=Homo sapiens OX=9606 GN=SERPING1 PE=1 SV=2	1	231006_jc_c1inh_pngasef_sme_trypsin.ScanId;v=1;d1=28666.28666.3	controllerType=0 controllerNumber=1 scan=28666	57.8379
21196:3	1	K.KYPVAHFIDQTLK.A			520.623	3	1559.85	1559.86	0	-2.7	329	Non	153.48	153.48	153.48	4.49	225	>sp|P05155|IC1_HUMAN Plasma protease C1 inhibitor OS=Homo sapiens OX=9606 GN=SERPING1 PE=1 SV=2	1	231006_jc_c1inh_pngasef_sme_trypsin.ScanId;v=1;d1=26046.26046.3	controllerType=0 controllerNumber=1 scan=26046	52.966
21619:3	1	K.KYPVAHFIDQTLK.A			520.623	3	1559.85	1559.86	0	-2.9	329	Non	154.69	154.69	154.69	4.49	225	>sp|P05155|IC1_HUMAN Plasma protease C1 inhibitor OS=Homo sapiens OX=9606 GN=SERPING1 PE=1 SV=2	1	231006_jc_c1inh_pngasef_sme_trypsin.ScanId;v=1;d1=26617.26617.3	controllerType=0 controllerNumber=1 scan=26617	54.0325
21442:3	1	K.KYPVAHFIDQTLK.A			520.623	3	1559.85	1559.86	0	-2.5	329	Non	155.99	155.99	155.99	3.69	225	>sp|P05155|IC1_HUMAN Plasma protease C1 inhibitor OS=Homo sapiens OX=9606 GN=SERPING1 PE=1 SV=2	1	231006_jc_c1inh_pngasef_sme_trypsin.ScanId;v=1;d1=26369.26369.3	controllerType=0 controllerNumber=1 scan=26369	53.5587
19791:3	1	K.KYPVAHFIDQTLK.A			520.623	3	1559.85	1559.86	0	-2.3	329	Non	159.41	151.34	151.34	3.69	225	>sp|P05155|IC1_HUMAN Plasma protease C1 inhibitor OS=Homo sapiens OX=9606 GN=SERPING1 PE=1 SV=2	1	231006_jc_c1inh_pngasef_sme_trypsin.ScanId;v=1;d1=24271.24271.3	controllerType=0 controllerNumber=1 scan=24271	49.7992
21380:3	1	K.KYPVAHFIDQTLK.A			520.623	3	1559.85	1559.86	0	-2.9	329	Non	162.28	162.28	162.28	5.3	225	>sp|P05155|IC1_HUMAN Plasma protease C1 inhibitor OS=Homo sapiens OX=9606 GN=SERPING1 PE=1 SV=2	1	231006_jc_c1inh_pngasef_sme_trypsin.ScanId;v=1;d1=26287.26287.3	controllerType=0 controllerNumber=1 scan=26287	53.4079
20777:3	1	K.KYPVAHFIDQTLK.A			520.623	3	1559.85	1559.86	0	-2.1	329	Non	163.01	163.01	163.01	4.78	225	>sp|P05155|IC1_HUMAN Plasma protease C1 inhibitor OS=Homo sapiens OX=9606 GN=SERPING1 PE=1 SV=2	1	231006_jc_c1inh_pngasef_sme_trypsin.ScanId;v=1;d1=25482.25482.3	controllerType=0 controllerNumber=1 scan=25482	51.9212
18534:3	1	K.KYPVAHFIDQTLK.A			520.623	3	1559.85	1559.86	0	-2.3	329	Non	164.89	164.89	164.89	4.76	225	>sp|P05155|IC1_HUMAN Plasma protease C1 inhibitor OS=Homo sapiens OX=9606 GN=SERPING1 PE=1 SV=2	1	231006_jc_c1inh_pngasef_sme_trypsin.ScanId;v=1;d1=22790.22790.3	controllerType=0 controllerNumber=1 scan=22790	47.3181
20893:3	1	K.KYPVAHFIDQTLK.A			520.624	3	1559.86	1559.86	0	-1.3	329	Non	165.23	165.23	165.23	3.58	225	>sp|P05155|IC1_HUMAN Plasma protease C1 inhibitor OS=Homo sapiens OX=9606 GN=SERPING1 PE=1 SV=2	1	231006_jc_c1inh_pngasef_sme_trypsin.ScanId;v=1;d1=25642.25642.3	controllerType=0 controllerNumber=1 scan=25642	52.2184
20774:3	1	K.KYPVAHFIDQTLK.A			520.623	3	1559.85	1559.86	0	-2.5	329	Non	166.88	166.88	166.88	4.49	225	>sp|P05155|IC1_HUMAN Plasma protease C1 inhibitor OS=Homo sapiens OX=9606 GN=SERPING1 PE=1 SV=2	1	231006_jc_c1inh_pngasef_sme_trypsin.ScanId;v=1;d1=25478.25478.3	controllerType=0 controllerNumber=1 scan=25478	51.9137
18625:3	1	K.KYPVAHFIDQTLK.A			520.623	3	1559.85	1559.86	0	-3.1	329	Non	170.39	170.39	170.39	4.57	225	>sp|P05155|IC1_HUMAN Plasma protease C1 inhibitor OS=Homo sapiens OX=9606 GN=SERPING1 PE=1 SV=2	1	231006_jc_c1inh_pngasef_sme_trypsin.ScanId;v=1;d1=22893.22893.3	controllerType=0 controllerNumber=1 scan=22893	47.496
23680:3	1	K.KYPVAHFIDQTLK.A			520.623	3	1559.86	1559.86	0	-1.7	329	Non	171.08	171.08	171.08	5.02	225	>sp|P05155|IC1_HUMAN Plasma protease C1 inhibitor OS=Homo sapiens OX=9606 GN=SERPING1 PE=1 SV=2	1	231006_jc_c1inh_pngasef_sme_trypsin.ScanId;v=1;d1=29152.29152.3	controllerType=0 controllerNumber=1 scan=29152	58.6794
20715:3	1	K.KYPVAHFIDQTLK.A			520.623	3	1559.85	1559.86	0	-2.5	329	Non	171.58	171.58	171.58	4.78	225	>sp|P05155|IC1_HUMAN Plasma protease C1 inhibitor OS=Homo sapiens OX=9606 GN=SERPING1 PE=1 SV=2	1	231006_jc_c1inh_pngasef_sme_trypsin.ScanId;v=1;d1=25397.25397.3	controllerType=0 controllerNumber=1 scan=25397	51.762
23065:3	1	K.KYPVAHFIDQTLK.A			520.622	3	1559.85	1559.86	0	-3.3	329	Non	172.03	172.03	172.03	5.11	225	>sp|P05155|IC1_HUMAN Plasma protease C1 inhibitor OS=Homo sapiens OX=9606 GN=SERPING1 PE=1 SV=2	1	231006_jc_c1inh_pngasef_sme_trypsin.ScanId;v=1;d1=28426.28426.3	controllerType=0 controllerNumber=1 scan=28426	57.3953
20344:3	1	K.KYPVAHFIDQTLK.A			520.623	3	1559.85	1559.86	0	-2.1	329	Non	172.24	172.24	172.24	4.76	225	>sp|P05155|IC1_HUMAN Plasma protease C1 inhibitor OS=Homo sapiens OX=9606 GN=SERPING1 PE=1 SV=2	1	231006_jc_c1inh_pngasef_sme_trypsin.ScanId;v=1;d1=24945.24945.3	controllerType=0 controllerNumber=1 scan=24945	50.9607
11061:3	1	K.KYPVAHFIDQTLK.A			520.623	3	1559.86	1559.86	0	-1.7	329	Non	173.32	173.32	173.32	3.58	225	>sp|P05155|IC1_HUMAN Plasma protease C1 inhibitor OS=Homo sapiens OX=9606 GN=SERPING1 PE=1 SV=2	1	231006_jc_c1inh_pngasef_sme_trypsin.ScanId;v=1;d1=14688.14688.3	controllerType=0 controllerNumber=1 scan=14688	33.3563
16689:3	1	K.KYPVAHFIDQTLK.A			520.623	3	1559.85	1559.86	0	-2.7	329	Non	173.6	173.6	173.6	4.76	225	>sp|P05155|IC1_HUMAN Plasma protease C1 inhibitor OS=Homo sapiens OX=9606 GN=SERPING1 PE=1 SV=2	1	231006_jc_c1inh_pngasef_sme_trypsin.ScanId;v=1;d1=20717.20717.3	controllerType=0 controllerNumber=1 scan=20717	43.8385
19867:3	1	K.KYPVAHFIDQTLK.A			520.622	3	1559.85	1559.86	0	-3.3	329	Non	174.81	174.81	174.81	5.11	225	>sp|P05155|IC1_HUMAN Plasma protease C1 inhibitor OS=Homo sapiens OX=9606 GN=SERPING1 PE=1 SV=2	1	231006_jc_c1inh_pngasef_sme_trypsin.ScanId;v=1;d1=24363.24363.3	controllerType=0 controllerNumber=1 scan=24363	49.9648
19582:3	1	K.KYPVAHFIDQTLK.A			520.622	3	1559.85	1559.86	0	-3.3	329	Non	175.66	175.66	175.66	4.3	225	>sp|P05155|IC1_HUMAN Plasma protease C1 inhibitor OS=Homo sapiens OX=9606 GN=SERPING1 PE=1 SV=2	1	231006_jc_c1inh_pngasef_sme_trypsin.ScanId;v=1;d1=24043.24043.3	controllerType=0 controllerNumber=1 scan=24043	49.415
11004:3	1	K.KYPVAHFIDQTLK.A			520.623	3	1559.85	1559.86	0	-2.7	329	Non	176.15	176.15	176.15	4.76	225	>sp|P05155|IC1_HUMAN Plasma protease C1 inhibitor OS=Homo sapiens OX=9606 GN=SERPING1 PE=1 SV=2	1	231006_jc_c1inh_pngasef_sme_trypsin.ScanId;v=1;d1=14629.14629.3	controllerType=0 controllerNumber=1 scan=14629	33.2403
21191:3	1	K.KYPVAHFIDQTLK.A			520.623	3	1559.85	1559.86	0	-3.1	329	Non	179.22	179.22	179.22	4.59	225	>sp|P05155|IC1_HUMAN Plasma protease C1 inhibitor OS=Homo sapiens OX=9606 GN=SERPING1 PE=1 SV=2	1	231006_jc_c1inh_pngasef_sme_trypsin.ScanId;v=1;d1=26040.26040.3	controllerType=0 controllerNumber=1 scan=26040	52.9547
19329:3	1	K.KYPVAHFIDQTLK.A			520.622	3	1559.85	1559.86	0	-3.5	329	Non	187.67	187.67	187.67	4.59	225	>sp|P05155|IC1_HUMAN Plasma protease C1 inhibitor OS=Homo sapiens OX=9606 GN=SERPING1 PE=1 SV=2	1	231006_jc_c1inh_pngasef_sme_trypsin.ScanId;v=1;d1=23701.23701.3	controllerType=0 controllerNumber=1 scan=23701	48.8512
21018:3	1	K.KYPVAHFIDQTLK.A			520.623	3	1559.85	1559.86	0	-2.3	329	Non	190.04	190.04	190.04	5.3	225	>sp|P05155|IC1_HUMAN Plasma protease C1 inhibitor OS=Homo sapiens OX=9606 GN=SERPING1 PE=1 SV=2	1	231006_jc_c1inh_pngasef_sme_trypsin.ScanId;v=1;d1=25808.25808.3	controllerType=0 controllerNumber=1 scan=25808	52.5273
22347:3	1	K.KYPVAHFIDQTLK.A			520.623	3	1559.85	1559.86	0	-3.1	329	Non	192.25	192.25	192.25	5.11	225	>sp|P05155|IC1_HUMAN Plasma protease C1 inhibitor OS=Homo sapiens OX=9606 GN=SERPING1 PE=1 SV=2	1	231006_jc_c1inh_pngasef_sme_trypsin.ScanId;v=1;d1=27542.27542.3	controllerType=0 controllerNumber=1 scan=27542	55.744
20141:3	1	K.KYPVAHFIDQTLK.A			520.623	3	1559.85	1559.86	0	-2.5	329	Non	197.53	197.53	197.53	5.96	225	>sp|P05155|IC1_HUMAN Plasma protease C1 inhibitor OS=Homo sapiens OX=9606 GN=SERPING1 PE=1 SV=2	1	231006_jc_c1inh_pngasef_sme_trypsin.ScanId;v=1;d1=24707.24707.3	controllerType=0 controllerNumber=1 scan=24707	50.5795
18550:3	1	K.KYPVAHFIDQTLK.A			520.622	3	1559.85	1559.86	0	-3.3	329	Non	198.87	190.95	190.95	4.57	225	>sp|P05155|IC1_HUMAN Plasma protease C1 inhibitor OS=Homo sapiens OX=9606 GN=SERPING1 PE=1 SV=2	1	231006_jc_c1inh_pngasef_sme_trypsin.ScanId;v=1;d1=22807.22807.3	controllerType=0 controllerNumber=1 scan=22807	47.3459
19549:3	1	K.KYPVAHFIDQTLK.A			520.622	3	1559.85	1559.86	0	-3.8	329	Non	201.52	191.16	191.16	4.3	225	>sp|P05155|IC1_HUMAN Plasma protease C1 inhibitor OS=Homo sapiens OX=9606 GN=SERPING1 PE=1 SV=2	1	231006_jc_c1inh_pngasef_sme_trypsin.ScanId;v=1;d1=24004.24004.3	controllerType=0 controllerNumber=1 scan=24004	49.3497
20001:3	1	K.KYPVAHFIDQTLK.A			520.623	3	1559.85	1559.86	0	-2.3	329	Non	202.73	202.73	202.73	5.02	225	>sp|P05155|IC1_HUMAN Plasma protease C1 inhibitor OS=Homo sapiens OX=9606 GN=SERPING1 PE=1 SV=2	1	231006_jc_c1inh_pngasef_sme_trypsin.ScanId;v=1;d1=24530.24530.3	controllerType=0 controllerNumber=1 scan=24530	50.2632
20137:3	1	K.KYPVAHFIDQTLK.A			520.622	3	1559.85	1559.86	0	-3.3	329	Non	208.23	208.23	208.23	6.01	225	>sp|P05155|IC1_HUMAN Plasma protease C1 inhibitor OS=Homo sapiens OX=9606 GN=SERPING1 PE=1 SV=2	1	231006_jc_c1inh_pngasef_sme_trypsin.ScanId;v=1;d1=24702.24702.3	controllerType=0 controllerNumber=1 scan=24702	50.5715
21132:3	1	K.KYPVAHFIDQTLK.A			520.623	3	1559.85	1559.86	0	-2.5	329	Non	210.63	210.63	210.63	5.54	225	>sp|P05155|IC1_HUMAN Plasma protease C1 inhibitor OS=Homo sapiens OX=9606 GN=SERPING1 PE=1 SV=2	1	231006_jc_c1inh_pngasef_sme_trypsin.ScanId;v=1;d1=25960.25960.3	controllerType=0 controllerNumber=1 scan=25960	52.8077
13648:2	1	K.KYPVAHFIDQTLK.A			780.431	2	1559.86	1559.86	0	-1.7	329	Non	211.16	211.16	211.16	2.9	225	>sp|P05155|IC1_HUMAN Plasma protease C1 inhibitor OS=Homo sapiens OX=9606 GN=SERPING1 PE=1 SV=2	1	231006_jc_c1inh_pngasef_sme_trypsin.ScanId;v=1;d1=17433.17433.2	controllerType=0 controllerNumber=1 scan=17433	38.1037
20067:3	1	K.KYPVAHFIDQTLK.A			520.623	3	1559.85	1559.86	0	-2.9	329	Non	213.79	213.79	213.79	5.02	225	>sp|P05155|IC1_HUMAN Plasma protease C1 inhibitor OS=Homo sapiens OX=9606 GN=SERPING1 PE=1 SV=2	1	231006_jc_c1inh_pngasef_sme_trypsin.ScanId;v=1;d1=24615.24615.3	controllerType=0 controllerNumber=1 scan=24615	50.4168
19229:3	1	K.KYPVAHFIDQTLK.A			520.622	3	1559.85	1559.86	0	-4.6	329	Non	214.34	214.34	214.34	4.83	225	>sp|P05155|IC1_HUMAN Plasma protease C1 inhibitor OS=Homo sapiens OX=9606 GN=SERPING1 PE=1 SV=2	1	231006_jc_c1inh_pngasef_sme_trypsin.ScanId;v=1;d1=23579.23579.3	controllerType=0 controllerNumber=1 scan=23579	48.651
20658:3	1	K.KYPVAHFIDQTLK.A			520.623	3	1559.85	1559.86	0	-2.5	329	Non	215.11	215.11	215.11	5.02	225	>sp|P05155|IC1_HUMAN Plasma protease C1 inhibitor OS=Homo sapiens OX=9606 GN=SERPING1 PE=1 SV=2	1	231006_jc_c1inh_pngasef_sme_trypsin.ScanId;v=1;d1=25319.25319.3	controllerType=0 controllerNumber=1 scan=25319	51.6133
19141:3	1	K.KYPVAHFIDQTLK.A			520.622	3	1559.85	1559.86	0	-4.6	329	Non	215.4	215.4	215.4	4.55	225	>sp|P05155|IC1_HUMAN Plasma protease C1 inhibitor OS=Homo sapiens OX=9606 GN=SERPING1 PE=1 SV=2	1	231006_jc_c1inh_pngasef_sme_trypsin.ScanId;v=1;d1=23468.23468.3	controllerType=0 controllerNumber=1 scan=23468	48.4545
16710:3	1	K.KYPVAHFIDQTLK.A			520.622	3	1559.85	1559.86	0	-4	329	Non	215.44	215.44	215.44	4.83	225	>sp|P05155|IC1_HUMAN Plasma protease C1 inhibitor OS=Homo sapiens OX=9606 GN=SERPING1 PE=1 SV=2	1	231006_jc_c1inh_pngasef_sme_trypsin.ScanId;v=1;d1=20739.20739.3	controllerType=0 controllerNumber=1 scan=20739	43.8737
21563:3	1	K.KYPVAHFIDQTLK.A			520.623	3	1559.85	1559.86	0	-2.3	329	Non	215.79	215.79	215.79	5.02	225	>sp|P05155|IC1_HUMAN Plasma protease C1 inhibitor OS=Homo sapiens OX=9606 GN=SERPING1 PE=1 SV=2	1	231006_jc_c1inh_pngasef_sme_trypsin.ScanId;v=1;d1=26541.26541.3	controllerType=0 controllerNumber=1 scan=26541	53.8894
13621:2	1	K.KYPVAHFIDQTLK.A			780.431	2	1559.85	1559.86	0	-2.4	329	Non	216.14	216.14	216.14	3.47	225	>sp|P05155|IC1_HUMAN Plasma protease C1 inhibitor OS=Homo sapiens OX=9606 GN=SERPING1 PE=1 SV=2	1	231006_jc_c1inh_pngasef_sme_trypsin.ScanId;v=1;d1=17405.17405.2	controllerType=0 controllerNumber=1 scan=17405	38.044
19034:3	1	K.KYPVAHFIDQTLK.A			520.623	3	1559.85	1559.86	0	-2.5	329	Non	216.85	187.86	187.86	4.78	225	>sp|P05155|IC1_HUMAN Plasma protease C1 inhibitor OS=Homo sapiens OX=9606 GN=SERPING1 PE=1 SV=2	1	231006_jc_c1inh_pngasef_sme_trypsin.ScanId;v=1;d1=23346.23346.3	controllerType=0 controllerNumber=1 scan=23346	48.2553
18778:3	1	K.KYPVAHFIDQTLK.A			520.623	3	1559.85	1559.86	0	-2.9	329	Non	219.5	219.5	219.5	5.54	225	>sp|P05155|IC1_HUMAN Plasma protease C1 inhibitor OS=Homo sapiens OX=9606 GN=SERPING1 PE=1 SV=2	1	231006_jc_c1inh_pngasef_sme_trypsin.ScanId;v=1;d1=23076.23076.3	controllerType=0 controllerNumber=1 scan=23076	47.8231
20361:3	1	K.KYPVAHFIDQTLK.A			520.622	3	1559.85	1559.86	0	-4.8	329	Non	222.55	222.55	222.55	4.83	225	>sp|P05155|IC1_HUMAN Plasma protease C1 inhibitor OS=Homo sapiens OX=9606 GN=SERPING1 PE=1 SV=2	1	231006_jc_c1inh_pngasef_sme_trypsin.ScanId;v=1;d1=24964.24964.3	controllerType=0 controllerNumber=1 scan=24964	50.9926
20459:3	1	K.KYPVAHFIDQTLK.A			520.623	3	1559.85	1559.86	0	-3.1	329	Non	226.71	226.71	226.71	4.55	225	>sp|P05155|IC1_HUMAN Plasma protease C1 inhibitor OS=Homo sapiens OX=9606 GN=SERPING1 PE=1 SV=2	1	231006_jc_c1inh_pngasef_sme_trypsin.ScanId;v=1;d1=25071.25071.3	controllerType=0 controllerNumber=1 scan=25071	51.1701
12124:3	1	K.KYPVAHFIDQTLK.A			520.623	3	1559.85	1559.86	0	-3.1	329	Non	226.94	226.94	226.94	4.55	225	>sp|P05155|IC1_HUMAN Plasma protease C1 inhibitor OS=Homo sapiens OX=9606 GN=SERPING1 PE=1 SV=2	1	231006_jc_c1inh_pngasef_sme_trypsin.ScanId;v=1;d1=15829.15829.3	controllerType=0 controllerNumber=1 scan=15829	35.3356
20522:3	1	K.KYPVAHFIDQTLK.A			520.623	3	1559.85	1559.86	0	-2.3	329	Non	227.89	227.89	227.89	5.54	225	>sp|P05155|IC1_HUMAN Plasma protease C1 inhibitor OS=Homo sapiens OX=9606 GN=SERPING1 PE=1 SV=2	1	231006_jc_c1inh_pngasef_sme_trypsin.ScanId;v=1;d1=25149.25149.3	controllerType=0 controllerNumber=1 scan=25149	51.3087
20451:3	1	K.KYPVAHFIDQTLK.A			520.623	3	1559.85	1559.86	0	-2.9	329	Non	236.68	236.68	236.68	5.54	225	>sp|P05155|IC1_HUMAN Plasma protease C1 inhibitor OS=Homo sapiens OX=9606 GN=SERPING1 PE=1 SV=2	1	231006_jc_c1inh_pngasef_sme_trypsin.ScanId;v=1;d1=25062.25062.3	controllerType=0 controllerNumber=1 scan=25062	51.1545
20663:3	1	K.KYPVAHFIDQTLK.A			520.622	3	1559.85	1559.86	0	-3.5	329	Non	237.09	237.09	237.09	6.01	225	>sp|P05155|IC1_HUMAN Plasma protease C1 inhibitor OS=Homo sapiens OX=9606 GN=SERPING1 PE=1 SV=2	1	231006_jc_c1inh_pngasef_sme_trypsin.ScanId;v=1;d1=25325.25325.3	controllerType=0 controllerNumber=1 scan=25325	51.624
17778:3	1	K.KYPVAHFIDQTLK.A			520.624	3	1559.86	1559.86	0	-1.3	329	Non	239.24	239.24	239.24	3.81	225	>sp|P05155|IC1_HUMAN Plasma protease C1 inhibitor OS=Homo sapiens OX=9606 GN=SERPING1 PE=1 SV=2	1	231006_jc_c1inh_pngasef_sme_trypsin.ScanId;v=1;d1=21954.21954.3	controllerType=0 controllerNumber=1 scan=21954	45.9124
17810:3	1	K.KYPVAHFIDQTLK.A			520.622	3	1559.85	1559.86	0	-3.5	329	Non	241.86	241.86	241.86	5.23	225	>sp|P05155|IC1_HUMAN Plasma protease C1 inhibitor OS=Homo sapiens OX=9606 GN=SERPING1 PE=1 SV=2	1	231006_jc_c1inh_pngasef_sme_trypsin.ScanId;v=1;d1=21992.21992.3	controllerType=0 controllerNumber=1 scan=21992	45.9755
18081:3	1	K.KYPVAHFIDQTLK.A			520.622	3	1559.85	1559.86	0	-3.6	329	Non	243.95	243.95	243.95	5.23	225	>sp|P05155|IC1_HUMAN Plasma protease C1 inhibitor OS=Homo sapiens OX=9606 GN=SERPING1 PE=1 SV=2	1	231006_jc_c1inh_pngasef_sme_trypsin.ScanId;v=1;d1=22300.22300.3	controllerType=0 controllerNumber=1 scan=22300	46.4982
18699:3	1	K.KYPVAHFIDQTLK.A			520.623	3	1559.85	1559.86	0	-2.9	329	Non	244.91	244.91	244.91	5.94	225	>sp|P05155|IC1_HUMAN Plasma protease C1 inhibitor OS=Homo sapiens OX=9606 GN=SERPING1 PE=1 SV=2	1	231006_jc_c1inh_pngasef_sme_trypsin.ScanId;v=1;d1=22985.22985.3	controllerType=0 controllerNumber=1 scan=22985	47.6603
18296:3	1	K.KYPVAHFIDQTLK.A			520.623	3	1559.86	1559.86	0	-1.9	329	Non	246.22	246.22	246.22	5.67	225	>sp|P05155|IC1_HUMAN Plasma protease C1 inhibitor OS=Homo sapiens OX=9606 GN=SERPING1 PE=1 SV=2	1	231006_jc_c1inh_pngasef_sme_trypsin.ScanId;v=1;d1=22536.22536.3	controllerType=0 controllerNumber=1 scan=22536	46.9042
18004:3	1	K.KYPVAHFIDQTLK.A			520.623	3	1559.85	1559.86	0	-2.5	329	Non	246.45	246.45	246.45	5.42	225	>sp|P05155|IC1_HUMAN Plasma protease C1 inhibitor OS=Homo sapiens OX=9606 GN=SERPING1 PE=1 SV=2	1	231006_jc_c1inh_pngasef_sme_trypsin.ScanId;v=1;d1=22208.22208.3	controllerType=0 controllerNumber=1 scan=22208	46.337
12544:2	1	K.KYPVAHFIDQTLK.A			780.431	2	1559.86	1559.86	0	-1.7	329	Non	248	248	248	3.24	225	>sp|P05155|IC1_HUMAN Plasma protease C1 inhibitor OS=Homo sapiens OX=9606 GN=SERPING1 PE=1 SV=2	1	231006_jc_c1inh_pngasef_sme_trypsin.ScanId;v=1;d1=16267.16267.2	controllerType=0 controllerNumber=1 scan=16267	36.0747
18931:3	1	K.KYPVAHFIDQTLK.A			520.622	3	1559.85	1559.86	0	-3.6	329	Non	251.13	251.13	251.13	6.41	225	>sp|P05155|IC1_HUMAN Plasma protease C1 inhibitor OS=Homo sapiens OX=9606 GN=SERPING1 PE=1 SV=2	1	231006_jc_c1inh_pngasef_sme_trypsin.ScanId;v=1;d1=23238.23238.3	controllerType=0 controllerNumber=1 scan=23238	48.0834
19998:3	1	K.KYPVAHFIDQTLK.A			520.622	3	1559.85	1559.86	0	-3.3	329	Non	253.39	253.39	253.39	5.75	225	>sp|P05155|IC1_HUMAN Plasma protease C1 inhibitor OS=Homo sapiens OX=9606 GN=SERPING1 PE=1 SV=2	1	231006_jc_c1inh_pngasef_sme_trypsin.ScanId;v=1;d1=24526.24526.3	controllerType=0 controllerNumber=1 scan=24526	50.2561
16829:3	1	K.KYPVAHFIDQTLK.A			520.622	3	1559.85	1559.86	0	-3.8	329	Non	253.99	253.99	253.99	5.23	225	>sp|P05155|IC1_HUMAN Plasma protease C1 inhibitor OS=Homo sapiens OX=9606 GN=SERPING1 PE=1 SV=2	1	231006_jc_c1inh_pngasef_sme_trypsin.ScanId;v=1;d1=20866.20866.3	controllerType=0 controllerNumber=1 scan=20866	44.0787
19930:3	1	K.KYPVAHFIDQTLK.A			520.623	3	1559.85	1559.86	0	-2.5	329	Non	254.81	254.81	254.81	5.94	225	>sp|P05155|IC1_HUMAN Plasma protease C1 inhibitor OS=Homo sapiens OX=9606 GN=SERPING1 PE=1 SV=2	1	231006_jc_c1inh_pngasef_sme_trypsin.ScanId;v=1;d1=24444.24444.3	controllerType=0 controllerNumber=1 scan=24444	50.1112
20834:3	1	K.KYPVAHFIDQTLK.A			520.623	3	1559.85	1559.86	0	-2.9	329	Non	255.39	255.39	255.39	6.6	225	>sp|P05155|IC1_HUMAN Plasma protease C1 inhibitor OS=Homo sapiens OX=9606 GN=SERPING1 PE=1 SV=2	1	231006_jc_c1inh_pngasef_sme_trypsin.ScanId;v=1;d1=25559.25559.3	controllerType=0 controllerNumber=1 scan=25559	52.0627
19863:3	1	K.KYPVAHFIDQTLK.A			520.623	3	1559.85	1559.86	0	-3.1	329	Non	256.17	256.17	256.17	6.41	225	>sp|P05155|IC1_HUMAN Plasma protease C1 inhibitor OS=Homo sapiens OX=9606 GN=SERPING1 PE=1 SV=2	1	231006_jc_c1inh_pngasef_sme_trypsin.ScanId;v=1;d1=24358.24358.3	controllerType=0 controllerNumber=1 scan=24358	49.956
18693:3	1	K.KYPVAHFIDQTLK.A			520.623	3	1559.85	1559.86	0	-2.9	329	Non	256.85	256.85	256.85	5.42	225	>sp|P05155|IC1_HUMAN Plasma protease C1 inhibitor OS=Homo sapiens OX=9606 GN=SERPING1 PE=1 SV=2	1	231006_jc_c1inh_pngasef_sme_trypsin.ScanId;v=1;d1=22978.22978.3	controllerType=0 controllerNumber=1 scan=22978	47.648
18174:3	1	K.KYPVAHFIDQTLK.A			520.623	3	1559.85	1559.86	0	-3.1	329	Non	257.21	257.21	257.21	5.23	225	>sp|P05155|IC1_HUMAN Plasma protease C1 inhibitor OS=Homo sapiens OX=9606 GN=SERPING1 PE=1 SV=2	1	231006_jc_c1inh_pngasef_sme_trypsin.ScanId;v=1;d1=22407.22407.3	controllerType=0 controllerNumber=1 scan=22407	46.6817
18902:3	1	K.KYPVAHFIDQTLK.A			520.622	3	1559.85	1559.86	0	-4	329	Non	262.22	262.22	262.22	6.41	225	>sp|P05155|IC1_HUMAN Plasma protease C1 inhibitor OS=Homo sapiens OX=9606 GN=SERPING1 PE=1 SV=2	1	231006_jc_c1inh_pngasef_sme_trypsin.ScanId;v=1;d1=23208.23208.3	controllerType=0 controllerNumber=1 scan=23208	48.0351
18628:3	1	K.KYPVAHFIDQTLK.A			520.623	3	1559.85	1559.86	0	-2.5	329	Non	268.21	254.26	254.26	5.42	225	>sp|P05155|IC1_HUMAN Plasma protease C1 inhibitor OS=Homo sapiens OX=9606 GN=SERPING1 PE=1 SV=2	1	231006_jc_c1inh_pngasef_sme_trypsin.ScanId;v=1;d1=22897.22897.3	controllerType=0 controllerNumber=1 scan=22897	47.5027
20837:3	1	K.KYPVAHFIDQTLK.A			520.623	3	1559.85	1559.86	0	-2.9	329	Non	270.12	270.12	270.12	6.6	225	>sp|P05155|IC1_HUMAN Plasma protease C1 inhibitor OS=Homo sapiens OX=9606 GN=SERPING1 PE=1 SV=2	1	231006_jc_c1inh_pngasef_sme_trypsin.ScanId;v=1;d1=25563.25563.3	controllerType=0 controllerNumber=1 scan=25563	52.0696
20069:3	1	K.KYPVAHFIDQTLK.A			520.622	3	1559.85	1559.86	0	-3.3	329	Non	278.47	278.47	278.47	5.75	225	>sp|P05155|IC1_HUMAN Plasma protease C1 inhibitor OS=Homo sapiens OX=9606 GN=SERPING1 PE=1 SV=2	1	231006_jc_c1inh_pngasef_sme_trypsin.ScanId;v=1;d1=24618.24618.3	controllerType=0 controllerNumber=1 scan=24618	50.4219
17919:3	1	K.KYPVAHFIDQTLK.A			520.623	3	1559.85	1559.86	0	-3.1	329	Non	283.59	283.59	283.59	5.64	225	>sp|P05155|IC1_HUMAN Plasma protease C1 inhibitor OS=Homo sapiens OX=9606 GN=SERPING1 PE=1 SV=2	1	231006_jc_c1inh_pngasef_sme_trypsin.ScanId;v=1;d1=22110.22110.3	controllerType=0 controllerNumber=1 scan=22110	46.1685
19679:3	1	K.KYPVAHFIDQTLK.A			520.623	3	1559.85	1559.86	0	-2.9	329	Non	285.21	285.21	285.21	6.49	225	>sp|P05155|IC1_HUMAN Plasma protease C1 inhibitor OS=Homo sapiens OX=9606 GN=SERPING1 PE=1 SV=2	1	231006_jc_c1inh_pngasef_sme_trypsin.ScanId;v=1;d1=24149.24149.3	controllerType=0 controllerNumber=1 scan=24149	49.5874
17555:3	1	K.KYPVAHFIDQTLK.A			520.622	3	1559.85	1559.86	0	-3.3	329	Non	285.52	285.52	285.52	6.3	225	>sp|P05155|IC1_HUMAN Plasma protease C1 inhibitor OS=Homo sapiens OX=9606 GN=SERPING1 PE=1 SV=2	1	231006_jc_c1inh_pngasef_sme_trypsin.ScanId;v=1;d1=21683.21683.3	controllerType=0 controllerNumber=1 scan=21683	45.4591
19797:3	1	K.KYPVAHFIDQTLK.A			520.623	3	1559.85	1559.86	0	-2.3	329	Non	286.9	286.9	286.9	6.49	225	>sp|P05155|IC1_HUMAN Plasma protease C1 inhibitor OS=Homo sapiens OX=9606 GN=SERPING1 PE=1 SV=2	1	231006_jc_c1inh_pngasef_sme_trypsin.ScanId;v=1;d1=24278.24278.3	controllerType=0 controllerNumber=1 scan=24278	49.8113
17928:3	1	K.KYPVAHFIDQTLK.A			520.623	3	1559.85	1559.86	0	-2.1	329	Non	289.98	289.98	289.98	6.49	225	>sp|P05155|IC1_HUMAN Plasma protease C1 inhibitor OS=Homo sapiens OX=9606 GN=SERPING1 PE=1 SV=2	1	231006_jc_c1inh_pngasef_sme_trypsin.ScanId;v=1;d1=22120.22120.3	controllerType=0 controllerNumber=1 scan=22120	46.1852
18076:3	1	K.KYPVAHFIDQTLK.A			520.623	3	1559.85	1559.86	0	-2.7	329	Non	294.52	294.52	294.52	5.83	225	>sp|P05155|IC1_HUMAN Plasma protease C1 inhibitor OS=Homo sapiens OX=9606 GN=SERPING1 PE=1 SV=2	1	231006_jc_c1inh_pngasef_sme_trypsin.ScanId;v=1;d1=22294.22294.3	controllerType=0 controllerNumber=1 scan=22294	46.4883
18791:3	1	K.KYPVAHFIDQTLK.A			520.623	3	1559.85	1559.86	0	-3.1	329	Non	295.45	295.45	295.45	5.64	225	>sp|P05155|IC1_HUMAN Plasma protease C1 inhibitor OS=Homo sapiens OX=9606 GN=SERPING1 PE=1 SV=2	1	231006_jc_c1inh_pngasef_sme_trypsin.ScanId;v=1;d1=23090.23090.3	controllerType=0 controllerNumber=1 scan=23090	47.8463
17470:3	1	K.KYPVAHFIDQTLK.A			520.623	3	1559.86	1559.86	0	-1.5	329	Non	296.91	290.93	290.93	4.9	225	>sp|P05155|IC1_HUMAN Plasma protease C1 inhibitor OS=Homo sapiens OX=9606 GN=SERPING1 PE=1 SV=2	1	231006_jc_c1inh_pngasef_sme_trypsin.ScanId;v=1;d1=21583.21583.3	controllerType=0 controllerNumber=1 scan=21583	45.2867
17198:3	1	K.KYPVAHFIDQTLK.A			520.623	3	1559.85	1559.86	0	-2.5	329	Non	309.56	309.56	309.56	5.83	225	>sp|P05155|IC1_HUMAN Plasma protease C1 inhibitor OS=Homo sapiens OX=9606 GN=SERPING1 PE=1 SV=2	1	231006_jc_c1inh_pngasef_sme_trypsin.ScanId;v=1;d1=21269.21269.3	controllerType=0 controllerNumber=1 scan=21269	44.7439
17402:3	1	K.KYPVAHFIDQTLK.A			520.623	3	1559.86	1559.86	0	-1.9	329	Non	313.75	313.75	313.75	5.56	225	>sp|P05155|IC1_HUMAN Plasma protease C1 inhibitor OS=Homo sapiens OX=9606 GN=SERPING1 PE=1 SV=2	1	231006_jc_c1inh_pngasef_sme_trypsin.ScanId;v=1;d1=21497.21497.3	controllerType=0 controllerNumber=1 scan=21497	45.1318
17466:3	1	K.KYPVAHFIDQTLK.A			520.623	3	1559.86	1559.86	0	-1.7	329	Non	315.4	315.4	315.4	5.56	225	>sp|P05155|IC1_HUMAN Plasma protease C1 inhibitor OS=Homo sapiens OX=9606 GN=SERPING1 PE=1 SV=2	1	231006_jc_c1inh_pngasef_sme_trypsin.ScanId;v=1;d1=21578.21578.3	controllerType=0 controllerNumber=1 scan=21578	45.2771
12150:3	1	K.KYPVAHFIDQTLK.A			520.622	3	1559.85	1559.86	0	-3.5	329	Non	316	316	316	5.64	225	>sp|P05155|IC1_HUMAN Plasma protease C1 inhibitor OS=Homo sapiens OX=9606 GN=SERPING1 PE=1 SV=2	1	231006_jc_c1inh_pngasef_sme_trypsin.ScanId;v=1;d1=15856.15856.3	controllerType=0 controllerNumber=1 scan=15856	35.3826
19699:3	1	K.KYPVAHFIDQTLK.A			520.622	3	1559.85	1559.86	0	-3.5	329	Non	316.01	316.01	316.01	6.3	225	>sp|P05155|IC1_HUMAN Plasma protease C1 inhibitor OS=Homo sapiens OX=9606 GN=SERPING1 PE=1 SV=2	1	231006_jc_c1inh_pngasef_sme_trypsin.ScanId;v=1;d1=24170.24170.3	controllerType=0 controllerNumber=1 scan=24170	49.6215
17102:3	1	K.KYPVAHFIDQTLK.A			520.623	3	1559.85	1559.86	0	-2.7	329	Non	322.81	322.81	322.81	6.74	225	>sp|P05155|IC1_HUMAN Plasma protease C1 inhibitor OS=Homo sapiens OX=9606 GN=SERPING1 PE=1 SV=2	1	231006_jc_c1inh_pngasef_sme_trypsin.ScanId;v=1;d1=21163.21163.3	controllerType=0 controllerNumber=1 scan=21163	44.5688
17326:3	1	K.KYPVAHFIDQTLK.A			520.623	3	1559.85	1559.86	0	-2.3	329	Non	329.43	329.43	329.43	6.74	225	>sp|P05155|IC1_HUMAN Plasma protease C1 inhibitor OS=Homo sapiens OX=9606 GN=SERPING1 PE=1 SV=2	1	231006_jc_c1inh_pngasef_sme_trypsin.ScanId;v=1;d1=21409.21409.3	controllerType=0 controllerNumber=1 scan=21409	44.9794
17650:3	1	K.KYPVAHFIDQTLK.A			520.623	3	1559.85	1559.86	0	-2.9	329	Non	333.57	333.57	333.57	6.74	225	>sp|P05155|IC1_HUMAN Plasma protease C1 inhibitor OS=Homo sapiens OX=9606 GN=SERPING1 PE=1 SV=2	1	231006_jc_c1inh_pngasef_sme_trypsin.ScanId;v=1;d1=21788.21788.3	controllerType=0 controllerNumber=1 scan=21788	45.6334
18156:3	1	K.KYPVAHFIDQTLK.A			520.623	3	1559.85	1559.86	0	-2.9	329	Non	335.6	335.6	335.6	6.74	225	>sp|P05155|IC1_HUMAN Plasma protease C1 inhibitor OS=Homo sapiens OX=9606 GN=SERPING1 PE=1 SV=2	1	231006_jc_c1inh_pngasef_sme_trypsin.ScanId;v=1;d1=22388.22388.3	controllerType=0 controllerNumber=1 scan=22388	46.6504
17999:3	1	K.KYPVAHFIDQTLK.A			520.623	3	1559.85	1559.86	0	-2.5	329	Non	338.6	338.6	338.6	6.74	225	>sp|P05155|IC1_HUMAN Plasma protease C1 inhibitor OS=Homo sapiens OX=9606 GN=SERPING1 PE=1 SV=2	1	231006_jc_c1inh_pngasef_sme_trypsin.ScanId;v=1;d1=22202.22202.3	controllerType=0 controllerNumber=1 scan=22202	46.3265
17111:3	1	K.KYPVAHFIDQTLK.A			520.623	3	1559.85	1559.86	0	-2.5	329	Non	340.81	340.81	340.81	6.74	225	>sp|P05155|IC1_HUMAN Plasma protease C1 inhibitor OS=Homo sapiens OX=9606 GN=SERPING1 PE=1 SV=2	1	231006_jc_c1inh_pngasef_sme_trypsin.ScanId;v=1;d1=21173.21173.3	controllerType=0 controllerNumber=1 scan=21173	44.5848
19152:3	1	K.KYPVAHFIDQTLK.A			520.622	3	1559.85	1559.86	0	-3.5	329	Non	341.18	341.18	341.18	6.55	225	>sp|P05155|IC1_HUMAN Plasma protease C1 inhibitor OS=Homo sapiens OX=9606 GN=SERPING1 PE=1 SV=2	1	231006_jc_c1inh_pngasef_sme_trypsin.ScanId;v=1;d1=23482.23482.3	controllerType=0 controllerNumber=1 scan=23482	48.4783
18410:3	1	K.KYPVAHFIDQTLK.A			520.623	3	1559.85	1559.86	0	-2.5	329	Non	351.95	341.15	341.15	6.74	225	>sp|P05155|IC1_HUMAN Plasma protease C1 inhibitor OS=Homo sapiens OX=9606 GN=SERPING1 PE=1 SV=2	1	231006_jc_c1inh_pngasef_sme_trypsin.ScanId;v=1;d1=22659.22659.3	controllerType=0 controllerNumber=1 scan=22659	47.1065
18427:3	1	K.KYPVAHFIDQTLK.A			520.623	3	1559.85	1559.86	0	-2.9	329	Non	353.98	353.98	353.98	6.74	225	>sp|P05155|IC1_HUMAN Plasma protease C1 inhibitor OS=Homo sapiens OX=9606 GN=SERPING1 PE=1 SV=2	1	231006_jc_c1inh_pngasef_sme_trypsin.ScanId;v=1;d1=22677.22677.3	controllerType=0 controllerNumber=1 scan=22677	47.1357
16219:3	1	K.KYPVAHFIDQTLK.A			520.623	3	1559.85	1559.86	0	-2.3	329	Non	355.77	304.61	304.61	6.51	225	>sp|P05155|IC1_HUMAN Plasma protease C1 inhibitor OS=Homo sapiens OX=9606 GN=SERPING1 PE=1 SV=2	1	231006_jc_c1inh_pngasef_sme_trypsin.ScanId;v=1;d1=20197.20197.3	controllerType=0 controllerNumber=1 scan=20197	42.9502
17550:3	1	K.KYPVAHFIDQTLK.A			520.623	3	1559.85	1559.86	0	-2.1	329	Non	356.11	356.11	356.11	6.74	225	>sp|P05155|IC1_HUMAN Plasma protease C1 inhibitor OS=Homo sapiens OX=9606 GN=SERPING1 PE=1 SV=2	1	231006_jc_c1inh_pngasef_sme_trypsin.ScanId;v=1;d1=21677.21677.3	controllerType=0 controllerNumber=1 scan=21677	45.4484
18283:3	1	K.KYPVAHFIDQTLK.A			520.623	3	1559.85	1559.86	0	-2.5	329	Non	364.82	356.73	356.73	6.8	225	>sp|P05155|IC1_HUMAN Plasma protease C1 inhibitor OS=Homo sapiens OX=9606 GN=SERPING1 PE=1 SV=2	1	231006_jc_c1inh_pngasef_sme_trypsin.ScanId;v=1;d1=22522.22522.3	controllerType=0 controllerNumber=1 scan=22522	46.8806
17229:3	1	K.KYPVAHFIDQTLK.A			520.623	3	1559.85	1559.86	0	-2.9	329	Non	367.27	366.6	366.6	7.47	225	>sp|P05155|IC1_HUMAN Plasma protease C1 inhibitor OS=Homo sapiens OX=9606 GN=SERPING1 PE=1 SV=2	1	231006_jc_c1inh_pngasef_sme_trypsin.ScanId;v=1;d1=21303.21303.3	controllerType=0 controllerNumber=1 scan=21303	44.801
17399:3	1	K.KYPVAHFIDQTLK.A			520.623	3	1559.85	1559.86	0	-2.5	329	Non	367.74	367.74	367.74	7.47	225	>sp|P05155|IC1_HUMAN Plasma protease C1 inhibitor OS=Homo sapiens OX=9606 GN=SERPING1 PE=1 SV=2	1	231006_jc_c1inh_pngasef_sme_trypsin.ScanId;v=1;d1=21493.21493.3	controllerType=0 controllerNumber=1 scan=21493	45.1239
17314:3	1	K.KYPVAHFIDQTLK.A			520.623	3	1559.85	1559.86	0	-2.7	329	Non	369.56	366.45	366.45	7.47	225	>sp|P05155|IC1_HUMAN Plasma protease C1 inhibitor OS=Homo sapiens OX=9606 GN=SERPING1 PE=1 SV=2	1	231006_jc_c1inh_pngasef_sme_trypsin.ScanId;v=1;d1=21396.21396.3	controllerType=0 controllerNumber=1 scan=21396	44.9578
16577:3	1	K.KYPVAHFIDQTLK.A			520.623	3	1559.86	1559.86	0	-1.9	329	Non	371.8	356.86	356.86	5.87	225	>sp|P05155|IC1_HUMAN Plasma protease C1 inhibitor OS=Homo sapiens OX=9606 GN=SERPING1 PE=1 SV=2	1	231006_jc_c1inh_pngasef_sme_trypsin.ScanId;v=1;d1=20595.20595.3	controllerType=0 controllerNumber=1 scan=20595	43.6229
16470:3	1	K.KYPVAHFIDQTLK.A			520.623	3	1559.85	1559.86	0	-2.7	329	Non	372.07	372.07	372.07	7.47	225	>sp|P05155|IC1_HUMAN Plasma protease C1 inhibitor OS=Homo sapiens OX=9606 GN=SERPING1 PE=1 SV=2	1	231006_jc_c1inh_pngasef_sme_trypsin.ScanId;v=1;d1=20471.20471.3	controllerType=0 controllerNumber=1 scan=20471	43.4088
19054:3	1	K.KYPVAHFIDQTLK.A			520.622	3	1559.85	1559.86	0	-3.8	329	Non	373.27	372.69	372.69	7.28	225	>sp|P05155|IC1_HUMAN Plasma protease C1 inhibitor OS=Homo sapiens OX=9606 GN=SERPING1 PE=1 SV=2	1	231006_jc_c1inh_pngasef_sme_trypsin.ScanId;v=1;d1=23367.23367.3	controllerType=0 controllerNumber=1 scan=23367	48.2891
16205:3	1	K.KYPVAHFIDQTLK.A			520.623	3	1559.85	1559.86	0	-2.3	329	Non	374.42	324.86	324.86	6.14	225	>sp|P05155|IC1_HUMAN Plasma protease C1 inhibitor OS=Homo sapiens OX=9606 GN=SERPING1 PE=1 SV=2	1	231006_jc_c1inh_pngasef_sme_trypsin.ScanId;v=1;d1=20182.20182.3	controllerType=0 controllerNumber=1 scan=20182	42.9257
15293:3	1	K.KYPVAHFIDQTLK.A			520.622	3	1559.85	1559.86	0	-3.3	329	Non	383.59	349.17	349.17	5.43	225	>sp|P05155|IC1_HUMAN Plasma protease C1 inhibitor OS=Homo sapiens OX=9606 GN=SERPING1 PE=1 SV=2	1	231006_jc_c1inh_pngasef_sme_trypsin.ScanId;v=1;d1=19175.19175.3	controllerType=0 controllerNumber=1 scan=19175	41.2219
16986:3	1	K.KYPVAHFIDQTLK.A			520.623	3	1559.85	1559.86	0	-3.1	329	Non	384	375.33	375.33	7.28	225	>sp|P05155|IC1_HUMAN Plasma protease C1 inhibitor OS=Homo sapiens OX=9606 GN=SERPING1 PE=1 SV=2	1	231006_jc_c1inh_pngasef_sme_trypsin.ScanId;v=1;d1=21033.21033.3	controllerType=0 controllerNumber=1 scan=21033	44.3502
16896:3	1	K.KYPVAHFIDQTLK.A			520.623	3	1559.85	1559.86	0	-2.3	329	Non	387.45	387.45	387.45	7.47	225	>sp|P05155|IC1_HUMAN Plasma protease C1 inhibitor OS=Homo sapiens OX=9606 GN=SERPING1 PE=1 SV=2	1	231006_jc_c1inh_pngasef_sme_trypsin.ScanId;v=1;d1=20938.20938.3	controllerType=0 controllerNumber=1 scan=20938	44.194
13514:2	1	K.KYPVAHFIDQTLK.A			780.431	2	1559.85	1559.86	0	-2.4	329	Non	388.51	354.44	354.44	4.34	225	>sp|P05155|IC1_HUMAN Plasma protease C1 inhibitor OS=Homo sapiens OX=9606 GN=SERPING1 PE=1 SV=2	1	231006_jc_c1inh_pngasef_sme_trypsin.ScanId;v=1;d1=17294.17294.2	controllerType=0 controllerNumber=1 scan=17294	37.848
17012:3	1	K.KYPVAHFIDQTLK.A			520.623	3	1559.85	1559.86	0	-2.3	329	Non	399.32	399.32	399.32	7.47	225	>sp|P05155|IC1_HUMAN Plasma protease C1 inhibitor OS=Homo sapiens OX=9606 GN=SERPING1 PE=1 SV=2	1	231006_jc_c1inh_pngasef_sme_trypsin.ScanId;v=1;d1=21062.21062.3	controllerType=0 controllerNumber=1 scan=21062	44.3992
17672:3	1	K.KYPVAHFIDQTLK.A			520.622	3	1559.85	1559.86	0	-3.8	329	Non	406.83	406.83	406.83	7.2	225	>sp|P05155|IC1_HUMAN Plasma protease C1 inhibitor OS=Homo sapiens OX=9606 GN=SERPING1 PE=1 SV=2	1	231006_jc_c1inh_pngasef_sme_trypsin.ScanId;v=1;d1=21812.21812.3	controllerType=0 controllerNumber=1 scan=21812	45.6717
16115:3	1	K.KYPVAHFIDQTLK.A			520.623	3	1559.85	1559.86	0	-2.9	329	Non	409.6	382.81	382.81	7.39	225	>sp|P05155|IC1_HUMAN Plasma protease C1 inhibitor OS=Homo sapiens OX=9606 GN=SERPING1 PE=1 SV=2	1	231006_jc_c1inh_pngasef_sme_trypsin.ScanId;v=1;d1=20084.20084.3	controllerType=0 controllerNumber=1 scan=20084	42.7587
15660:3	1	K.KYPVAHFIDQTLK.A			520.623	3	1559.85	1559.86	0	-2.7	329	Non	422.11	379.51	379.51	7.39	225	>sp|P05155|IC1_HUMAN Plasma protease C1 inhibitor OS=Homo sapiens OX=9606 GN=SERPING1 PE=1 SV=2	1	231006_jc_c1inh_pngasef_sme_trypsin.ScanId;v=1;d1=19594.19594.3	controllerType=0 controllerNumber=1 scan=19594	41.931
12674:2	1	K.KYPVAHFIDQTLK.A			780.43	2	1559.85	1559.86	0	-2.9	329	Non	428.34	385.8	385.8	6.1	225	>sp|P05155|IC1_HUMAN Plasma protease C1 inhibitor OS=Homo sapiens OX=9606 GN=SERPING1 PE=1 SV=2	1	231006_jc_c1inh_pngasef_sme_trypsin.ScanId;v=1;d1=16403.16403.2	controllerType=0 controllerNumber=1 scan=16403	36.3041
12644:2	1	K.KYPVAHFIDQTLK.A			780.431	2	1559.85	1559.86	0	-2.3	329	Non	458.65	406.09	406.09	6.07	225	>sp|P05155|IC1_HUMAN Plasma protease C1 inhibitor OS=Homo sapiens OX=9606 GN=SERPING1 PE=1 SV=2	1	231006_jc_c1inh_pngasef_sme_trypsin.ScanId;v=1;d1=16372.16372.2	controllerType=0 controllerNumber=1 scan=16372	36.2534
16460:3	1	K.KYPVAHFIDQTLK.A			520.623	3	1559.85	1559.86	0	-2.7	329	Non	458.68	433.23	433.23	7.36	225	>sp|P05155|IC1_HUMAN Plasma protease C1 inhibitor OS=Homo sapiens OX=9606 GN=SERPING1 PE=1 SV=2	1	231006_jc_c1inh_pngasef_sme_trypsin.ScanId;v=1;d1=20459.20459.3	controllerType=0 controllerNumber=1 scan=20459	43.3868
16596:3	1	K.KYPVAHFIDQTLK.A			520.623	3	1559.85	1559.86	0	-2.9	329	Non	463.59	445.88	445.88	7.36	225	>sp|P05155|IC1_HUMAN Plasma protease C1 inhibitor OS=Homo sapiens OX=9606 GN=SERPING1 PE=1 SV=2	1	231006_jc_c1inh_pngasef_sme_trypsin.ScanId;v=1;d1=20617.20617.3	controllerType=0 controllerNumber=1 scan=20617	43.6644
13492:2	1	K.KYPVAHFIDQTLK.A			780.431	2	1559.85	1559.86	0	-2.5	329	Non	465.97	347.57	347.57	5.4	225	>sp|P05155|IC1_HUMAN Plasma protease C1 inhibitor OS=Homo sapiens OX=9606 GN=SERPING1 PE=1 SV=2	1	231006_jc_c1inh_pngasef_sme_trypsin.ScanId;v=1;d1=17271.17271.2	controllerType=0 controllerNumber=1 scan=17271	37.8075
16023:3	1	K.KYPVAHFIDQTLK.A			520.623	3	1559.86	1559.86	0	-1.9	329	Non	472.4	410.24	410.24	6.42	225	>sp|P05155|IC1_HUMAN Plasma protease C1 inhibitor OS=Homo sapiens OX=9606 GN=SERPING1 PE=1 SV=2	1	231006_jc_c1inh_pngasef_sme_trypsin.ScanId;v=1;d1=19981.19981.3	controllerType=0 controllerNumber=1 scan=19981	42.582
15665:3	1	K.KYPVAHFIDQTLK.A			520.622	3	1559.85	1559.86	0	-4.2	329	Non	483.44	435.77	435.77	7.2	225	>sp|P05155|IC1_HUMAN Plasma protease C1 inhibitor OS=Homo sapiens OX=9606 GN=SERPING1 PE=1 SV=2	1	231006_jc_c1inh_pngasef_sme_trypsin.ScanId;v=1;d1=19600.19600.3	controllerType=0 controllerNumber=1 scan=19600	41.9414
15516:3	1	K.KYPVAHFIDQTLK.A			520.62	3	1559.85	1559.86	0	-7.3	329	Non	487.53	472.45	472.45	7.2	225	>sp|P05155|IC1_HUMAN Plasma protease C1 inhibitor OS=Homo sapiens OX=9606 GN=SERPING1 PE=1 SV=2	1	231006_jc_c1inh_pngasef_sme_trypsin.ScanId;v=1;d1=19422.19422.3	controllerType=0 controllerNumber=1 scan=19422	41.6333
15583:3	1	K.KYPVAHFIDQTLK.A			520.622	3	1559.85	1559.86	0	-3.6	329	Non	490.43	475.17	475.17	7.2	225	>sp|P05155|IC1_HUMAN Plasma protease C1 inhibitor OS=Homo sapiens OX=9606 GN=SERPING1 PE=1 SV=2	1	231006_jc_c1inh_pngasef_sme_trypsin.ScanId;v=1;d1=19504.19504.3	controllerType=0 controllerNumber=1 scan=19504	41.7749
16109:3	1	K.KYPVAHFIDQTLK.A			520.623	3	1559.85	1559.86	0	-2.3	329	Non	491.3	463.64	463.64	7.39	225	>sp|P05155|IC1_HUMAN Plasma protease C1 inhibitor OS=Homo sapiens OX=9606 GN=SERPING1 PE=1 SV=2	1	231006_jc_c1inh_pngasef_sme_trypsin.ScanId;v=1;d1=20077.20077.3	controllerType=0 controllerNumber=1 scan=20077	42.7448
15926:3	1	K.KYPVAHFIDQTLK.A			520.623	3	1559.86	1559.86	0	-1.7	329	Non	492.13	489.2	489.2	6.46	225	>sp|P05155|IC1_HUMAN Plasma protease C1 inhibitor OS=Homo sapiens OX=9606 GN=SERPING1 PE=1 SV=2	1	231006_jc_c1inh_pngasef_sme_trypsin.ScanId;v=1;d1=19875.19875.3	controllerType=0 controllerNumber=1 scan=19875	42.3936
15792:3	1	K.KYPVAHFIDQTLK.A			520.623	3	1559.85	1559.86	0	-2.1	329	Non	495.36	440.51	440.51	7.39	225	>sp|P05155|IC1_HUMAN Plasma protease C1 inhibitor OS=Homo sapiens OX=9606 GN=SERPING1 PE=1 SV=2	1	231006_jc_c1inh_pngasef_sme_trypsin.ScanId;v=1;d1=19735.19735.3	controllerType=0 controllerNumber=1 scan=19735	42.1572
15405:3	1	K.KYPVAHFIDQTLK.A			520.623	3	1559.85	1559.86	0	-2.5	329	Non	495.83	457.07	457.07	7.39	225	>sp|P05155|IC1_HUMAN Plasma protease C1 inhibitor OS=Homo sapiens OX=9606 GN=SERPING1 PE=1 SV=2	1	231006_jc_c1inh_pngasef_sme_trypsin.ScanId;v=1;d1=19294.19294.3	controllerType=0 controllerNumber=1 scan=19294	41.42
15904:3	1	K.KYPVAHFIDQTLK.A			520.623	3	1559.85	1559.86	0	-2.9	329	Non	499.13	465.38	465.38	7.39	225	>sp|P05155|IC1_HUMAN Plasma protease C1 inhibitor OS=Homo sapiens OX=9606 GN=SERPING1 PE=1 SV=2	1	231006_jc_c1inh_pngasef_sme_trypsin.ScanId;v=1;d1=19852.19852.3	controllerType=0 controllerNumber=1 scan=19852	42.355
15265:3	1	K.KYPVAHFIDQTLK.A			520.623	3	1559.85	1559.86	0	-2.1	329	Non	500.34	481.25	481.25	7.39	225	>sp|P05155|IC1_HUMAN Plasma protease C1 inhibitor OS=Homo sapiens OX=9606 GN=SERPING1 PE=1 SV=2	1	231006_jc_c1inh_pngasef_sme_trypsin.ScanId;v=1;d1=19146.19146.3	controllerType=0 controllerNumber=1 scan=19146	41.1749
15768:3	1	K.KYPVAHFIDQTLK.A			520.623	3	1559.85	1559.86	0	-2.1	329	Non	504.37	426.87	426.87	7.39	225	>sp|P05155|IC1_HUMAN Plasma protease C1 inhibitor OS=Homo sapiens OX=9606 GN=SERPING1 PE=1 SV=2	1	231006_jc_c1inh_pngasef_sme_trypsin.ScanId;v=1;d1=19710.19710.3	controllerType=0 controllerNumber=1 scan=19710	42.1168
15586:3	1	K.KYPVAHFIDQTLK.A			520.622	3	1559.85	1559.86	0	-3.5	329	Non	515.26	493.07	493.07	7.2	225	>sp|P05155|IC1_HUMAN Plasma protease C1 inhibitor OS=Homo sapiens OX=9606 GN=SERPING1 PE=1 SV=2	1	231006_jc_c1inh_pngasef_sme_trypsin.ScanId;v=1;d1=19508.19508.3	controllerType=0 controllerNumber=1 scan=19508	41.7819
15433:3	1	K.KYPVAHFIDQTLK.A			520.623	3	1559.85	1559.86	0	-2.1	329	Non	523.67	480.24	480.24	7.46	225	>sp|P05155|IC1_HUMAN Plasma protease C1 inhibitor OS=Homo sapiens OX=9606 GN=SERPING1 PE=1 SV=2	1	231006_jc_c1inh_pngasef_sme_trypsin.ScanId;v=1;d1=19323.19323.3	controllerType=0 controllerNumber=1 scan=19323	41.4656
15506:3	1	K.KYPVAHFIDQTLK.A			520.622	3	1559.85	1559.86	0	-4	329	Non	537.48	483.86	483.86	7.27	225	>sp|P05155|IC1_HUMAN Plasma protease C1 inhibitor OS=Homo sapiens OX=9606 GN=SERPING1 PE=1 SV=2	1	231006_jc_c1inh_pngasef_sme_trypsin.ScanId;v=1;d1=19408.19408.3	controllerType=0 controllerNumber=1 scan=19408	41.6069
12782:2	1	K.KYPVAHFIDQTLK.A			780.43	2	1559.85	1559.86	0	-3.8	329	Non	538.77	475.25	475.25	5.98	225	>sp|P05155|IC1_HUMAN Plasma protease C1 inhibitor OS=Homo sapiens OX=9606 GN=SERPING1 PE=1 SV=2	1	231006_jc_c1inh_pngasef_sme_trypsin.ScanId;v=1;d1=16516.16516.2	controllerType=0 controllerNumber=1 scan=16516	36.5011
12806:2	1	K.KYPVAHFIDQTLK.A			780.431	2	1559.85	1559.86	0	-2.8	329	Non	539.47	436.71	436.71	6.17	225	>sp|P05155|IC1_HUMAN Plasma protease C1 inhibitor OS=Homo sapiens OX=9606 GN=SERPING1 PE=1 SV=2	1	231006_jc_c1inh_pngasef_sme_trypsin.ScanId;v=1;d1=16541.16541.2	controllerType=0 controllerNumber=1 scan=16541	36.5423
16014:3	1	K.KYPVAHFIDQTLK.A			520.623	3	1559.85	1559.86	0	-2.1	329	Non	541.34	485.2	485.2	7.46	225	>sp|P05155|IC1_HUMAN Plasma protease C1 inhibitor OS=Homo sapiens OX=9606 GN=SERPING1 PE=1 SV=2	1	231006_jc_c1inh_pngasef_sme_trypsin.ScanId;v=1;d1=19971.19971.3	controllerType=0 controllerNumber=1 scan=19971	42.5607
12280:3	1	K.KYPVAHFIDQTLK.A			520.623	3	1559.85	1559.86	0	-2.9	329	Non	543.13	494.44	494.44	7.46	225	>sp|P05155|IC1_HUMAN Plasma protease C1 inhibitor OS=Homo sapiens OX=9606 GN=SERPING1 PE=1 SV=2	1	231006_jc_c1inh_pngasef_sme_trypsin.ScanId;v=1;d1=15991.15991.3	controllerType=0 controllerNumber=1 scan=15991	35.6032
15037:3	1	K.KYPVAHFIDQTLK.A			520.623	3	1559.85	1559.86	0	-2.5	329	Non	548.98	513.62	513.62	7.46	225	>sp|P05155|IC1_HUMAN Plasma protease C1 inhibitor OS=Homo sapiens OX=9606 GN=SERPING1 PE=1 SV=2	1	231006_jc_c1inh_pngasef_sme_trypsin.ScanId;v=1;d1=18904.18904.3	controllerType=0 controllerNumber=1 scan=18904	40.7654
13386:2	1	K.KYPVAHFIDQTLK.A			780.43	2	1559.85	1559.86	0	-3	329	Non	552.27	479.88	479.88	5.98	225	>sp|P05155|IC1_HUMAN Plasma protease C1 inhibitor OS=Homo sapiens OX=9606 GN=SERPING1 PE=1 SV=2	1	231006_jc_c1inh_pngasef_sme_trypsin.ScanId;v=1;d1=17158.17158.2	controllerType=0 controllerNumber=1 scan=17158	37.6242
15053:3	1	K.KYPVAHFIDQTLK.A			520.623	3	1559.85	1559.86	0	-2.3	329	Non	561.1	487.81	487.81	8.31	225	>sp|P05155|IC1_HUMAN Plasma protease C1 inhibitor OS=Homo sapiens OX=9606 GN=SERPING1 PE=1 SV=2	1	231006_jc_c1inh_pngasef_sme_trypsin.ScanId;v=1;d1=18921.18921.3	controllerType=0 controllerNumber=1 scan=18921	40.7982
14280:3	1	K.KYPVAHFIDQTLK.A			520.623	3	1559.85	1559.86	0	-2.3	329	Non	570.6	517.26	517.26	8.31	225	>sp|P05155|IC1_HUMAN Plasma protease C1 inhibitor OS=Homo sapiens OX=9606 GN=SERPING1 PE=1 SV=2	1	231006_jc_c1inh_pngasef_sme_trypsin.ScanId;v=1;d1=18103.18103.3	controllerType=0 controllerNumber=1 scan=18103	39.3294
14677:3	1	K.KYPVAHFIDQTLK.A			520.623	3	1559.86	1559.86	0	-1.9	329	Non	581.62	516.49	516.49	7.38	225	>sp|P05155|IC1_HUMAN Plasma protease C1 inhibitor OS=Homo sapiens OX=9606 GN=SERPING1 PE=1 SV=2	1	231006_jc_c1inh_pngasef_sme_trypsin.ScanId;v=1;d1=18525.18525.3	controllerType=0 controllerNumber=1 scan=18525	40.1023
14469:3	1	K.KYPVAHFIDQTLK.A			520.623	3	1559.85	1559.86	0	-2.3	329	Non	593.13	535.1	535.1	8.31	225	>sp|P05155|IC1_HUMAN Plasma protease C1 inhibitor OS=Homo sapiens OX=9606 GN=SERPING1 PE=1 SV=2	1	231006_jc_c1inh_pngasef_sme_trypsin.ScanId;v=1;d1=18304.18304.3	controllerType=0 controllerNumber=1 scan=18304	39.6928
14936:3	1	K.KYPVAHFIDQTLK.A			520.623	3	1559.86	1559.86	0	-1.9	329	Non	594.93	536.02	536.02	7.38	225	>sp|P05155|IC1_HUMAN Plasma protease C1 inhibitor OS=Homo sapiens OX=9606 GN=SERPING1 PE=1 SV=2	1	231006_jc_c1inh_pngasef_sme_trypsin.ScanId;v=1;d1=18795.18795.3	controllerType=0 controllerNumber=1 scan=18795	40.5812
14356:3	1	K.KYPVAHFIDQTLK.A			520.623	3	1559.85	1559.86	0	-2.7	329	Non	595.35	490.63	490.63	8.31	225	>sp|P05155|IC1_HUMAN Plasma protease C1 inhibitor OS=Homo sapiens OX=9606 GN=SERPING1 PE=1 SV=2	1	231006_jc_c1inh_pngasef_sme_trypsin.ScanId;v=1;d1=18185.18185.3	controllerType=0 controllerNumber=1 scan=18185	39.4818
13372:2	1	K.KYPVAHFIDQTLK.A			780.431	2	1559.85	1559.86	0	-2.6	329	Non	596.43	465.18	465.18	6.37	225	>sp|P05155|IC1_HUMAN Plasma protease C1 inhibitor OS=Homo sapiens OX=9606 GN=SERPING1 PE=1 SV=2	1	231006_jc_c1inh_pngasef_sme_trypsin.ScanId;v=1;d1=17143.17143.2	controllerType=0 controllerNumber=1 scan=17143	37.5999
14369:3	1	K.KYPVAHFIDQTLK.A			520.623	3	1559.85	1559.86	0	-2.1	329	Non	596.94	513.3	513.3	8.31	225	>sp|P05155|IC1_HUMAN Plasma protease C1 inhibitor OS=Homo sapiens OX=9606 GN=SERPING1 PE=1 SV=2	1	231006_jc_c1inh_pngasef_sme_trypsin.ScanId;v=1;d1=18199.18199.3	controllerType=0 controllerNumber=1 scan=18199	39.5044
14594:3	1	K.KYPVAHFIDQTLK.A			520.623	3	1559.85	1559.86	0	-2.1	329	Non	607.07	546.57	546.57	9.31	225	>sp|P05155|IC1_HUMAN Plasma protease C1 inhibitor OS=Homo sapiens OX=9606 GN=SERPING1 PE=1 SV=2	1	231006_jc_c1inh_pngasef_sme_trypsin.ScanId;v=1;d1=18437.18437.3	controllerType=0 controllerNumber=1 scan=18437	39.9371
15137:3	1	K.KYPVAHFIDQTLK.A			520.623	3	1559.85	1559.86	0	-2.5	329	Non	607.68	571.67	571.67	9.31	225	>sp|P05155|IC1_HUMAN Plasma protease C1 inhibitor OS=Homo sapiens OX=9606 GN=SERPING1 PE=1 SV=2	1	231006_jc_c1inh_pngasef_sme_trypsin.ScanId;v=1;d1=19011.19011.3	controllerType=0 controllerNumber=1 scan=19011	40.9549
13048:2	1	K.KYPVAHFIDQTLK.A			780.431	2	1559.85	1559.86	0	-2.5	329	Non	613.69	493.66	493.66	8.03	225	>sp|P05155|IC1_HUMAN Plasma protease C1 inhibitor OS=Homo sapiens OX=9606 GN=SERPING1 PE=1 SV=2	1	231006_jc_c1inh_pngasef_sme_trypsin.ScanId;v=1;d1=16795.16795.2	controllerType=0 controllerNumber=1 scan=16795	37.0217
15151:3	1	K.KYPVAHFIDQTLK.A			520.623	3	1559.85	1559.86	0	-3.1	329	Non	613.76	592.72	592.72	9.13	225	>sp|P05155|IC1_HUMAN Plasma protease C1 inhibitor OS=Homo sapiens OX=9606 GN=SERPING1 PE=1 SV=2	1	231006_jc_c1inh_pngasef_sme_trypsin.ScanId;v=1;d1=19026.19026.3	controllerType=0 controllerNumber=1 scan=19026	40.9806
13283:2	1	K.KYPVAHFIDQTLK.A			780.43	2	1559.85	1559.86	0	-3.8	329	Non	614.41	514.06	514.06	7.84	225	>sp|P05155|IC1_HUMAN Plasma protease C1 inhibitor OS=Homo sapiens OX=9606 GN=SERPING1 PE=1 SV=2	1	231006_jc_c1inh_pngasef_sme_trypsin.ScanId;v=1;d1=17046.17046.2	controllerType=0 controllerNumber=1 scan=17046	37.4431
14951:3	1	K.KYPVAHFIDQTLK.A			520.623	3	1559.85	1559.86	0	-2.5	329	Non	615.42	553.71	553.71	9.31	225	>sp|P05155|IC1_HUMAN Plasma protease C1 inhibitor OS=Homo sapiens OX=9606 GN=SERPING1 PE=1 SV=2	1	231006_jc_c1inh_pngasef_sme_trypsin.ScanId;v=1;d1=18811.18811.3	controllerType=0 controllerNumber=1 scan=18811	40.6071
14835:3	1	K.KYPVAHFIDQTLK.A			520.623	3	1559.85	1559.86	0	-2.5	329	Non	618.37	556.71	556.71	9.31	225	>sp|P05155|IC1_HUMAN Plasma protease C1 inhibitor OS=Homo sapiens OX=9606 GN=SERPING1 PE=1 SV=2	1	231006_jc_c1inh_pngasef_sme_trypsin.ScanId;v=1;d1=18689.18689.3	controllerType=0 controllerNumber=1 scan=18689	40.4047
13951:3	1	K.KYPVAHFIDQTLK.A			520.623	3	1559.85	1559.86	0	-3.1	329	Non	634.57	523.46	523.46	9.13	225	>sp|P05155|IC1_HUMAN Plasma protease C1 inhibitor OS=Homo sapiens OX=9606 GN=SERPING1 PE=1 SV=2	1	231006_jc_c1inh_pngasef_sme_trypsin.ScanId;v=1;d1=17749.17749.3	controllerType=0 controllerNumber=1 scan=17749	38.6876
14577:3	1	K.KYPVAHFIDQTLK.A			520.623	3	1559.85	1559.86	0	-2.3	329	Non	635.33	554.55	554.55	9.31	225	>sp|P05155|IC1_HUMAN Plasma protease C1 inhibitor OS=Homo sapiens OX=9606 GN=SERPING1 PE=1 SV=2	1	231006_jc_c1inh_pngasef_sme_trypsin.ScanId;v=1;d1=18419.18419.3	controllerType=0 controllerNumber=1 scan=18419	39.9005
13861:3	1	K.KYPVAHFIDQTLK.A			520.623	3	1559.86	1559.86	0	-1.9	329	Non	635.55	500.77	500.77	8.38	225	>sp|P05155|IC1_HUMAN Plasma protease C1 inhibitor OS=Homo sapiens OX=9606 GN=SERPING1 PE=1 SV=2	1	231006_jc_c1inh_pngasef_sme_trypsin.ScanId;v=1;d1=17655.17655.3	controllerType=0 controllerNumber=1 scan=17655	38.5111
12301:3	1	K.KYPVAHFIDQTLK.A			520.623	3	1559.85	1559.86	0	-2.3	329	Non	635.88	523.55	523.55	9.31	225	>sp|P05155|IC1_HUMAN Plasma protease C1 inhibitor OS=Homo sapiens OX=9606 GN=SERPING1 PE=1 SV=2	1	231006_jc_c1inh_pngasef_sme_trypsin.ScanId;v=1;d1=16013.16013.3	controllerType=0 controllerNumber=1 scan=16013	35.6391
14811:3	1	K.KYPVAHFIDQTLK.A			520.623	3	1559.85	1559.86	0	-2.9	329	Non	636.43	569.39	569.39	9.31	225	>sp|P05155|IC1_HUMAN Plasma protease C1 inhibitor OS=Homo sapiens OX=9606 GN=SERPING1 PE=1 SV=2	1	231006_jc_c1inh_pngasef_sme_trypsin.ScanId;v=1;d1=18664.18664.3	controllerType=0 controllerNumber=1 scan=18664	40.3651
14261:3	1	K.KYPVAHFIDQTLK.A			520.623	3	1559.86	1559.86	0	-1.9	329	Non	639.42	563.8	563.8	8.38	225	>sp|P05155|IC1_HUMAN Plasma protease C1 inhibitor OS=Homo sapiens OX=9606 GN=SERPING1 PE=1 SV=2	1	231006_jc_c1inh_pngasef_sme_trypsin.ScanId;v=1;d1=18083.18083.3	controllerType=0 controllerNumber=1 scan=18083	39.2922
13970:3	1	K.KYPVAHFIDQTLK.A			520.623	3	1559.85	1559.86	0	-2.5	329	Non	647.26	548.31	548.31	9.31	225	>sp|P05155|IC1_HUMAN Plasma protease C1 inhibitor OS=Homo sapiens OX=9606 GN=SERPING1 PE=1 SV=2	1	231006_jc_c1inh_pngasef_sme_trypsin.ScanId;v=1;d1=17769.17769.3	controllerType=0 controllerNumber=1 scan=17769	38.7287
14496:3	1	K.KYPVAHFIDQTLK.A			520.623	3	1559.85	1559.86	0	-2.9	329	Non	647.98	544.73	544.73	9.31	225	>sp|P05155|IC1_HUMAN Plasma protease C1 inhibitor OS=Homo sapiens OX=9606 GN=SERPING1 PE=1 SV=2	1	231006_jc_c1inh_pngasef_sme_trypsin.ScanId;v=1;d1=18332.18332.3	controllerType=0 controllerNumber=1 scan=18332	39.7416
12911:2	1	K.KYPVAHFIDQTLK.A			780.43	2	1559.85	1559.86	0	-3.5	329	Non	649.4	514.99	514.99	7.18	225	>sp|P05155|IC1_HUMAN Plasma protease C1 inhibitor OS=Homo sapiens OX=9606 GN=SERPING1 PE=1 SV=2	1	231006_jc_c1inh_pngasef_sme_trypsin.ScanId;v=1;d1=16651.16651.2	controllerType=0 controllerNumber=1 scan=16651	36.7434
13706:3	1	K.KYPVAHFIDQTLK.A			520.623	3	1559.85	1559.86	0	-2.9	329	Non	651.13	552.28	552.28	10.31	225	>sp|P05155|IC1_HUMAN Plasma protease C1 inhibitor OS=Homo sapiens OX=9606 GN=SERPING1 PE=1 SV=2	1	231006_jc_c1inh_pngasef_sme_trypsin.ScanId;v=1;d1=17494.17494.3	controllerType=0 controllerNumber=1 scan=17494	38.2136
13277:2	1	K.KYPVAHFIDQTLK.A			780.43	2	1559.85	1559.86	0	-3.4	329	Non	654.95	498.54	498.54	8.84	225	>sp|P05155|IC1_HUMAN Plasma protease C1 inhibitor OS=Homo sapiens OX=9606 GN=SERPING1 PE=1 SV=2	1	231006_jc_c1inh_pngasef_sme_trypsin.ScanId;v=1;d1=17039.17039.2	controllerType=0 controllerNumber=1 scan=17039	37.431
14700:3	1	K.KYPVAHFIDQTLK.A			520.623	3	1559.86	1559.86	0	-1.5	329	Non	655.18	590.51	590.51	9.38	225	>sp|P05155|IC1_HUMAN Plasma protease C1 inhibitor OS=Homo sapiens OX=9606 GN=SERPING1 PE=1 SV=2	1	231006_jc_c1inh_pngasef_sme_trypsin.ScanId;v=1;d1=18549.18549.3	controllerType=0 controllerNumber=1 scan=18549	40.1522
14151:3	1	K.KYPVAHFIDQTLK.A			520.623	3	1559.85	1559.86	0	-2.7	329	Non	655.6	541.27	541.27	10.31	225	>sp|P05155|IC1_HUMAN Plasma protease C1 inhibitor OS=Homo sapiens OX=9606 GN=SERPING1 PE=1 SV=2	1	231006_jc_c1inh_pngasef_sme_trypsin.ScanId;v=1;d1=17965.17965.3	controllerType=0 controllerNumber=1 scan=17965	39.0827
14171:3	1	K.KYPVAHFIDQTLK.A			520.623	3	1559.86	1559.86	0	-1.9	329	Non	657.29	572.96	572.96	9.38	225	>sp|P05155|IC1_HUMAN Plasma protease C1 inhibitor OS=Homo sapiens OX=9606 GN=SERPING1 PE=1 SV=2	1	231006_jc_c1inh_pngasef_sme_trypsin.ScanId;v=1;d1=17986.17986.3	controllerType=0 controllerNumber=1 scan=17986	39.1198
13833:3	1	K.KYPVAHFIDQTLK.A			520.623	3	1559.85	1559.86	0	-2.3	329	Non	659.3	505.27	505.27	10.31	225	>sp|P05155|IC1_HUMAN Plasma protease C1 inhibitor OS=Homo sapiens OX=9606 GN=SERPING1 PE=1 SV=2	1	231006_jc_c1inh_pngasef_sme_trypsin.ScanId;v=1;d1=17626.17626.3	controllerType=0 controllerNumber=1 scan=17626	38.4576
14071:3	1	K.KYPVAHFIDQTLK.A			520.623	3	1559.85	1559.86	0	-2.7	329	Non	660.56	557.91	557.91	10.31	225	>sp|P05155|IC1_HUMAN Plasma protease C1 inhibitor OS=Homo sapiens OX=9606 GN=SERPING1 PE=1 SV=2	1	231006_jc_c1inh_pngasef_sme_trypsin.ScanId;v=1;d1=17877.17877.3	controllerType=0 controllerNumber=1 scan=17877	38.9241
12687:3	1	K.KYPVAHFIDQTLK.A			520.623	3	1559.85	1559.86	0	-2.5	329	Non	663.5	524.42	524.42	10.31	225	>sp|P05155|IC1_HUMAN Plasma protease C1 inhibitor OS=Homo sapiens OX=9606 GN=SERPING1 PE=1 SV=2	1	231006_jc_c1inh_pngasef_sme_trypsin.ScanId;v=1;d1=16417.16417.3	controllerType=0 controllerNumber=1 scan=16417	36.3264
13235:3	1	K.KYPVAHFIDQTLK.A			520.622	3	1559.85	1559.86	0	-3.6	329	Non	664.41	531.02	531.02	10.13	225	>sp|P05155|IC1_HUMAN Plasma protease C1 inhibitor OS=Homo sapiens OX=9606 GN=SERPING1 PE=1 SV=2	1	231006_jc_c1inh_pngasef_sme_trypsin.ScanId;v=1;d1=16995.16995.3	controllerType=0 controllerNumber=1 scan=16995	37.3612
12555:3	1	K.KYPVAHFIDQTLK.A			520.623	3	1559.85	1559.86	0	-2.5	329	Non	667.67	510.18	510.18	10.31	225	>sp|P05155|IC1_HUMAN Plasma protease C1 inhibitor OS=Homo sapiens OX=9606 GN=SERPING1 PE=1 SV=2	1	231006_jc_c1inh_pngasef_sme_trypsin.ScanId;v=1;d1=16279.16279.3	controllerType=0 controllerNumber=1 scan=16279	36.094
12778:3	1	K.KYPVAHFIDQTLK.A			520.622	3	1559.85	1559.86	0	-3.5	329	Non	669.77	533.12	533.12	10.13	225	>sp|P05155|IC1_HUMAN Plasma protease C1 inhibitor OS=Homo sapiens OX=9606 GN=SERPING1 PE=1 SV=2	1	231006_jc_c1inh_pngasef_sme_trypsin.ScanId;v=1;d1=16512.16512.3	controllerType=0 controllerNumber=1 scan=16512	36.4932
14056:3	1	K.KYPVAHFIDQTLK.A			520.623	3	1559.85	1559.86	0	-2.1	329	Non	681.26	589.65	589.65	10.31	225	>sp|P05155|IC1_HUMAN Plasma protease C1 inhibitor OS=Homo sapiens OX=9606 GN=SERPING1 PE=1 SV=2	1	231006_jc_c1inh_pngasef_sme_trypsin.ScanId;v=1;d1=17861.17861.3	controllerType=0 controllerNumber=1 scan=17861	38.8931
13614:3	1	K.KYPVAHFIDQTLK.A			520.623	3	1559.85	1559.86	0	-2.9	329	Non	681.3	605.21	605.21	10.31	225	>sp|P05155|IC1_HUMAN Plasma protease C1 inhibitor OS=Homo sapiens OX=9606 GN=SERPING1 PE=1 SV=2	1	231006_jc_c1inh_pngasef_sme_trypsin.ScanId;v=1;d1=17398.17398.3	controllerType=0 controllerNumber=1 scan=17398	38.0278
13358:3	1	K.KYPVAHFIDQTLK.A			520.622	3	1559.85	1559.86	0	-3.8	329	Non	684.8	574.05	574.05	10.13	225	>sp|P05155|IC1_HUMAN Plasma protease C1 inhibitor OS=Homo sapiens OX=9606 GN=SERPING1 PE=1 SV=2	1	231006_jc_c1inh_pngasef_sme_trypsin.ScanId;v=1;d1=17128.17128.3	controllerType=0 controllerNumber=1 scan=17128	37.5753
13132:3	1	K.KYPVAHFIDQTLK.A			520.622	3	1559.85	1559.86	0	-3.6	329	Non	685.58	543.52	543.52	10.13	225	>sp|P05155|IC1_HUMAN Plasma protease C1 inhibitor OS=Homo sapiens OX=9606 GN=SERPING1 PE=1 SV=2	1	231006_jc_c1inh_pngasef_sme_trypsin.ScanId;v=1;d1=16885.16885.3	controllerType=0 controllerNumber=1 scan=16885	37.1785
13459:3	1	K.KYPVAHFIDQTLK.A			520.622	3	1559.85	1559.86	0	-3.5	329	Non	687.21	554.87	554.87	10.13	225	>sp|P05155|IC1_HUMAN Plasma protease C1 inhibitor OS=Homo sapiens OX=9606 GN=SERPING1 PE=1 SV=2	1	231006_jc_c1inh_pngasef_sme_trypsin.ScanId;v=1;d1=17236.17236.3	controllerType=0 controllerNumber=1 scan=17236	37.7488
12527:3	1	K.KYPVAHFIDQTLK.A			520.623	3	1559.85	1559.86	0	-2.9	329	Non	700.53	593.51	593.51	11.31	225	>sp|P05155|IC1_HUMAN Plasma protease C1 inhibitor OS=Homo sapiens OX=9606 GN=SERPING1 PE=1 SV=2	1	231006_jc_c1inh_pngasef_sme_trypsin.ScanId;v=1;d1=16250.16250.3	controllerType=0 controllerNumber=1 scan=16250	36.0434
13142:2	1	K.KYPVAHFIDQTLK.A			780.43	2	1559.85	1559.86	0	-3.2	329	Non	702.7	549.34	549.34	9.84	225	>sp|P05155|IC1_HUMAN Plasma protease C1 inhibitor OS=Homo sapiens OX=9606 GN=SERPING1 PE=1 SV=2	1	231006_jc_c1inh_pngasef_sme_trypsin.ScanId;v=1;d1=16896.16896.2	controllerType=0 controllerNumber=1 scan=16896	37.1964
12411:3	1	K.KYPVAHFIDQTLK.A			520.623	3	1559.85	1559.86	0	-2.3	329	Non	703.85	551.27	551.27	11.31	225	>sp|P05155|IC1_HUMAN Plasma protease C1 inhibitor OS=Homo sapiens OX=9606 GN=SERPING1 PE=1 SV=2	1	231006_jc_c1inh_pngasef_sme_trypsin.ScanId;v=1;d1=16128.16128.3	controllerType=0 controllerNumber=1 scan=16128	35.8397
12800:3	1	K.KYPVAHFIDQTLK.A			520.622	3	1559.85	1559.86	0	-3.5	329	Non	704.12	555.16	555.16	11.13	225	>sp|P05155|IC1_HUMAN Plasma protease C1 inhibitor OS=Homo sapiens OX=9606 GN=SERPING1 PE=1 SV=2	1	231006_jc_c1inh_pngasef_sme_trypsin.ScanId;v=1;d1=16535.16535.3	controllerType=0 controllerNumber=1 scan=16535	36.5308
12901:3	1	K.KYPVAHFIDQTLK.A			520.622	3	1559.85	1559.86	0	-3.6	329	Non	704.34	561.69	561.69	11.13	225	>sp|P05155|IC1_HUMAN Plasma protease C1 inhibitor OS=Homo sapiens OX=9606 GN=SERPING1 PE=1 SV=2	1	231006_jc_c1inh_pngasef_sme_trypsin.ScanId;v=1;d1=16640.16640.3	controllerType=0 controllerNumber=1 scan=16640	36.7213
13475:3	1	K.KYPVAHFIDQTLK.A			520.622	3	1559.85	1559.86	0	-3.3	329	Non	706.84	579.35	579.35	11.13	225	>sp|P05155|IC1_HUMAN Plasma protease C1 inhibitor OS=Homo sapiens OX=9606 GN=SERPING1 PE=1 SV=2	1	231006_jc_c1inh_pngasef_sme_trypsin.ScanId;v=1;d1=17253.17253.3	controllerType=0 controllerNumber=1 scan=17253	37.7766
13733:3	1	K.KYPVAHFIDQTLK.A			520.623	3	1559.85	1559.86	0	-2.9	329	Non	710.81	598.49	598.49	11.31	225	>sp|P05155|IC1_HUMAN Plasma protease C1 inhibitor OS=Homo sapiens OX=9606 GN=SERPING1 PE=1 SV=2	1	231006_jc_c1inh_pngasef_sme_trypsin.ScanId;v=1;d1=17522.17522.3	controllerType=0 controllerNumber=1 scan=17522	38.2663
13595:3	1	K.KYPVAHFIDQTLK.A			520.623	3	1559.85	1559.86	0	-2.9	329	Non	711.21	567.1	567.1	11.31	225	>sp|P05155|IC1_HUMAN Plasma protease C1 inhibitor OS=Homo sapiens OX=9606 GN=SERPING1 PE=1 SV=2	1	231006_jc_c1inh_pngasef_sme_trypsin.ScanId;v=1;d1=17378.17378.3	controllerType=0 controllerNumber=1 scan=17378	37.9939
13162:2	1	K.KYPVAHFIDQTLK.A			780.43	2	1559.85	1559.86	0	-3.9	329	Non	713.2	555.71	555.71	9.84	225	>sp|P05155|IC1_HUMAN Plasma protease C1 inhibitor OS=Homo sapiens OX=9606 GN=SERPING1 PE=1 SV=2	1	231006_jc_c1inh_pngasef_sme_trypsin.ScanId;v=1;d1=16917.16917.2	controllerType=0 controllerNumber=1 scan=16917	37.2321
12665:3	1	K.KYPVAHFIDQTLK.A			520.623	3	1559.85	1559.86	0	-2.7	329	Non	717.08	583.62	583.62	11.31	225	>sp|P05155|IC1_HUMAN Plasma protease C1 inhibitor OS=Homo sapiens OX=9606 GN=SERPING1 PE=1 SV=2	1	231006_jc_c1inh_pngasef_sme_trypsin.ScanId;v=1;d1=16394.16394.3	controllerType=0 controllerNumber=1 scan=16394	36.2884
13115:3	1	K.KYPVAHFIDQTLK.A			520.622	3	1559.85	1559.86	0	-3.3	329	Non	724.73	590.09	590.09	11.13	225	>sp|P05155|IC1_HUMAN Plasma protease C1 inhibitor OS=Homo sapiens OX=9606 GN=SERPING1 PE=1 SV=2	1	231006_jc_c1inh_pngasef_sme_trypsin.ScanId;v=1;d1=16867.16867.3	controllerType=0 controllerNumber=1 scan=16867	37.1492
12907:3	1	K.KYPVAHFIDQTLK.A			520.622	3	1559.85	1559.86	0	-3.6	329	Non	726.91	591.94	591.94	11.13	225	>sp|P05155|IC1_HUMAN Plasma protease C1 inhibitor OS=Homo sapiens OX=9606 GN=SERPING1 PE=1 SV=2	1	231006_jc_c1inh_pngasef_sme_trypsin.ScanId;v=1;d1=16647.16647.3	controllerType=0 controllerNumber=1 scan=16647	36.7323
13027:3	1	K.KYPVAHFIDQTLK.A			520.622	3	1559.85	1559.86	0	-3.5	329	Non	730.8	552.36	552.36	11.13	225	>sp|P05155|IC1_HUMAN Plasma protease C1 inhibitor OS=Homo sapiens OX=9606 GN=SERPING1 PE=1 SV=2	1	231006_jc_c1inh_pngasef_sme_trypsin.ScanId;v=1;d1=16773.16773.3	controllerType=0 controllerNumber=1 scan=16773	36.986
12433:3	1	K.KYPVAHFIDQTLK.A			520.623	3	1559.86	1559.86	0	-1.9	329	Non	731.22	594.12	594.12	10.38	225	>sp|P05155|IC1_HUMAN Plasma protease C1 inhibitor OS=Homo sapiens OX=9606 GN=SERPING1 PE=1 SV=2	1	231006_jc_c1inh_pngasef_sme_trypsin.ScanId;v=1;d1=16151.16151.3	controllerType=0 controllerNumber=1 scan=16151	35.8768
13008:3	1	K.KYPVAHFIDQTLK.A			520.622	3	1559.85	1559.86	0	-3.6	329	Non	733.61	549.86	549.86	11.13	225	>sp|P05155|IC1_HUMAN Plasma protease C1 inhibitor OS=Homo sapiens OX=9606 GN=SERPING1 PE=1 SV=2	1	231006_jc_c1inh_pngasef_sme_trypsin.ScanId;v=1;d1=16753.16753.3	controllerType=0 controllerNumber=1 scan=16753	36.9358
13342:3	1	K.KYPVAHFIDQTLK.A			520.622	3	1559.85	1559.86	0	-3.6	329	Non	734.51	583.7	583.7	11.13	225	>sp|P05155|IC1_HUMAN Plasma protease C1 inhibitor OS=Homo sapiens OX=9606 GN=SERPING1 PE=1 SV=2	1	231006_jc_c1inh_pngasef_sme_trypsin.ScanId;v=1;d1=17111.17111.3	controllerType=0 controllerNumber=1 scan=17111	37.5479
13252:3	1	K.KYPVAHFIDQTLK.A			520.622	3	1559.85	1559.86	0	-3.6	329	Non	739.15	615.76	615.76	11.13	225	>sp|P05155|IC1_HUMAN Plasma protease C1 inhibitor OS=Homo sapiens OX=9606 GN=SERPING1 PE=1 SV=2	1	231006_jc_c1inh_pngasef_sme_trypsin.ScanId;v=1;d1=17013.17013.3	controllerType=0 controllerNumber=1 scan=17013	37.3881
12928:2	1	K.KYPVAHFIDQTLK.A			780.431	2	1559.85	1559.86	0	-2.5	329	Non	756.6	576.45	576.45	11.03	225	>sp|P05155|IC1_HUMAN Plasma protease C1 inhibitor OS=Homo sapiens OX=9606 GN=SERPING1 PE=1 SV=2	1	231006_jc_c1inh_pngasef_sme_trypsin.ScanId;v=1;d1=16669.16669.2	controllerType=0 controllerNumber=1 scan=16669	36.7788
13029:2	1	K.KYPVAHFIDQTLK.A			780.43	2	1559.85	1559.86	0	-3.3	329	Non	767.22	552.69	552.69	10.84	225	>sp|P05155|IC1_HUMAN Plasma protease C1 inhibitor OS=Homo sapiens OX=9606 GN=SERPING1 PE=1 SV=2	1	231006_jc_c1inh_pngasef_sme_trypsin.ScanId;v=1;d1=16775.16775.2	controllerType=0 controllerNumber=1 scan=16775	36.9902
12521:4	1	K.KYPVAHFIDQTLKAK.V			440.502	4	1758.99	1758.99	0	-2.5	329	Non	55.37	55.37	55.37	2.28	225	>sp|P05155|IC1_HUMAN Plasma protease C1 inhibitor OS=Homo sapiens OX=9606 GN=SERPING1 PE=1 SV=2	1	231006_jc_c1inh_pngasef_sme_trypsin.ScanId;v=1;d1=16243.16243.4	controllerType=0 controllerNumber=1 scan=16243	36.0321
12352:4	1	K.KYPVAHFIDQTLKAK.V			440.502	4	1758.99	1758.99	0	-2.5	329	Non	79.95	79.95	79.95	2.28	225	>sp|P05155|IC1_HUMAN Plasma protease C1 inhibitor OS=Homo sapiens OX=9606 GN=SERPING1 PE=1 SV=2	1	231006_jc_c1inh_pngasef_sme_trypsin.ScanId;v=1;d1=16066.16066.4	controllerType=0 controllerNumber=1 scan=16066	35.7315
17164:3	1	K.YPVAHFIDQTLK.A			477.925	3	1431.76	1431.76	0	-2.3	330	Non	50.3	50.3	50.3	2.36	225	>sp|P05155|IC1_HUMAN Plasma protease C1 inhibitor OS=Homo sapiens OX=9606 GN=SERPING1 PE=1 SV=2	1	231006_jc_c1inh_pngasef_sme_trypsin.ScanId;v=1;d1=21231.21231.3	controllerType=0 controllerNumber=1 scan=21231	44.6812
16554:3	1	K.YPVAHFIDQTLK.A			477.925	3	1431.76	1431.76	0	-2.7	330	Non	52.05	52.05	52.05	2.52	225	>sp|P05155|IC1_HUMAN Plasma protease C1 inhibitor OS=Homo sapiens OX=9606 GN=SERPING1 PE=1 SV=2	1	231006_jc_c1inh_pngasef_sme_trypsin.ScanId;v=1;d1=20567.20567.3	controllerType=0 controllerNumber=1 scan=20567	43.574
