## Supplemental Table 4 for "Quantification and site-specific analysis of co-occupied N- and O-glycopeptides" (part 2 of 2)

### Sheet: Spectra (continued)
Query #:z	Protein Rank	Peptide < ProteinMetrics Confidential >	Glycans NHFAGNa	Modification Type(s)	Observed m/z	z	Observed (M+H)	Calc. mass (M+H)	Off-by-x error	Mass error (ppm)	Starting position	Cleavage	Score	Delta	Delta Mod	|Log Prob|	# of unique peptides	Protein Name	Protein DB number	Comment	Scan #	Scan Time
16968:3	1	K.YPVAHFIDQTLK.A			477.925	3	1431.76	1431.76	0	-2.7	330	Non	58.74	58.74	58.74	2.52	225	>sp|P05155|IC1_HUMAN Plasma protease C1 inhibitor OS=Homo sapiens OX=9606 GN=SERPING1 PE=1 SV=2	1	231006_jc_c1inh_pngasef_sme_trypsin.ScanId;v=1;d1=21013.21013.3	controllerType=0 controllerNumber=1 scan=21013	44.316
16809:3	1	K.YPVAHFIDQTLK.A			477.924	3	1431.76	1431.76	0	-3.1	330	Non	67.42	67.42	67.42	2.32	225	>sp|P05155|IC1_HUMAN Plasma protease C1 inhibitor OS=Homo sapiens OX=9606 GN=SERPING1 PE=1 SV=2	1	231006_jc_c1inh_pngasef_sme_trypsin.ScanId;v=1;d1=20844.20844.3	controllerType=0 controllerNumber=1 scan=20844	44.0446
16953:3	1	K.YPVAHFIDQTLK.A			477.925	3	1431.76	1431.76	0	-2.3	330	Non	104.62	104.62	104.62	2.79	225	>sp|P05155|IC1_HUMAN Plasma protease C1 inhibitor OS=Homo sapiens OX=9606 GN=SERPING1 PE=1 SV=2	1	231006_jc_c1inh_pngasef_sme_trypsin.ScanId;v=1;d1=20997.20997.3	controllerType=0 controllerNumber=1 scan=20997	44.29
16545:3	1	K.YPVAHFIDQTLK.A			477.924	3	1431.76	1431.76	0	-3.3	330	Non	113.62	113.62	113.62	3.24	225	>sp|P05155|IC1_HUMAN Plasma protease C1 inhibitor OS=Homo sapiens OX=9606 GN=SERPING1 PE=1 SV=2	1	231006_jc_c1inh_pngasef_sme_trypsin.ScanId;v=1;d1=20557.20557.3	controllerType=0 controllerNumber=1 scan=20557	43.5569
17052:3	1	K.YPVAHFIDQTLK.A			477.925	3	1431.76	1431.76	0	-2.9	330	Non	117.28	117.28	117.28	3.41	225	>sp|P05155|IC1_HUMAN Plasma protease C1 inhibitor OS=Homo sapiens OX=9606 GN=SERPING1 PE=1 SV=2	1	231006_jc_c1inh_pngasef_sme_trypsin.ScanId;v=1;d1=21107.21107.3	controllerType=0 controllerNumber=1 scan=21107	44.4745
16456:3	1	K.YPVAHFIDQTLK.A			477.925	3	1431.76	1431.76	0	-2	330	Non	135.46	135.46	135.46	3.66	225	>sp|P05155|IC1_HUMAN Plasma protease C1 inhibitor OS=Homo sapiens OX=9606 GN=SERPING1 PE=1 SV=2	1	231006_jc_c1inh_pngasef_sme_trypsin.ScanId;v=1;d1=20454.20454.3	controllerType=0 controllerNumber=1 scan=20454	43.3786
14976:2	1	K.YPVAHFIDQTLK.A			716.384	2	1431.76	1431.76	0	-2.3	330	Non	146.93	123.82	123.82	2.89	225	>sp|P05155|IC1_HUMAN Plasma protease C1 inhibitor OS=Homo sapiens OX=9606 GN=SERPING1 PE=1 SV=2	1	231006_jc_c1inh_pngasef_sme_trypsin.ScanId;v=1;d1=18837.18837.2	controllerType=0 controllerNumber=1 scan=18837	40.6544
16656:3	1	K.YPVAHFIDQTLK.A			477.924	3	1431.76	1431.76	0	-3.3	330	Non	162.32	162.32	162.32	3.97	225	>sp|P05155|IC1_HUMAN Plasma protease C1 inhibitor OS=Homo sapiens OX=9606 GN=SERPING1 PE=1 SV=2	1	231006_jc_c1inh_pngasef_sme_trypsin.ScanId;v=1;d1=20681.20681.3	controllerType=0 controllerNumber=1 scan=20681	43.7759
15864:2	1	K.YPVAHFIDQTLK.A			716.383	2	1431.76	1431.76	0	-3.3	330	Non	167.16	167.16	167.16	4.45	225	>sp|P05155|IC1_HUMAN Plasma protease C1 inhibitor OS=Homo sapiens OX=9606 GN=SERPING1 PE=1 SV=2	1	231006_jc_c1inh_pngasef_sme_trypsin.ScanId;v=1;d1=19810.19810.2	controllerType=0 controllerNumber=1 scan=19810	42.2856
15838:2	1	K.YPVAHFIDQTLK.A			716.383	2	1431.76	1431.76	0	-2.9	330	Non	187.28	187.28	187.28	4.47	225	>sp|P05155|IC1_HUMAN Plasma protease C1 inhibitor OS=Homo sapiens OX=9606 GN=SERPING1 PE=1 SV=2	1	231006_jc_c1inh_pngasef_sme_trypsin.ScanId;v=1;d1=19783.19783.2	controllerType=0 controllerNumber=1 scan=19783	42.2417
16373:3	1	K.YPVAHFIDQTLK.A			477.925	3	1431.76	1431.76	0	-2.9	330	Non	203.44	203.44	203.44	4.53	225	>sp|P05155|IC1_HUMAN Plasma protease C1 inhibitor OS=Homo sapiens OX=9606 GN=SERPING1 PE=1 SV=2	1	231006_jc_c1inh_pngasef_sme_trypsin.ScanId;v=1;d1=20362.20362.3	controllerType=0 controllerNumber=1 scan=20362	43.2239
16462:3	1	K.YPVAHFIDQTLK.A			477.925	3	1431.76	1431.76	0	-2.5	330	Non	214.8	214.8	214.8	4.26	225	>sp|P05155|IC1_HUMAN Plasma protease C1 inhibitor OS=Homo sapiens OX=9606 GN=SERPING1 PE=1 SV=2	1	231006_jc_c1inh_pngasef_sme_trypsin.ScanId;v=1;d1=20461.20461.3	controllerType=0 controllerNumber=1 scan=20461	43.3915
16259:3	1	K.YPVAHFIDQTLK.A			477.924	3	1431.76	1431.76	0	-3.1	330	Non	231.69	231.69	231.69	4.34	225	>sp|P05155|IC1_HUMAN Plasma protease C1 inhibitor OS=Homo sapiens OX=9606 GN=SERPING1 PE=1 SV=2	1	231006_jc_c1inh_pngasef_sme_trypsin.ScanId;v=1;d1=20239.20239.3	controllerType=0 controllerNumber=1 scan=20239	43.0215
14886:3	1	K.YPVAHFIDQTLK.A			477.925	3	1431.76	1431.76	0	-2.9	330	Non	240.46	240.46	240.46	4.94	225	>sp|P05155|IC1_HUMAN Plasma protease C1 inhibitor OS=Homo sapiens OX=9606 GN=SERPING1 PE=1 SV=2	1	231006_jc_c1inh_pngasef_sme_trypsin.ScanId;v=1;d1=18742.18742.3	controllerType=0 controllerNumber=1 scan=18742	40.4956
14985:2	1	K.YPVAHFIDQTLK.A			716.383	2	1431.76	1431.76	0	-2.9	330	Non	242.53	205.72	205.72	5.1	225	>sp|P05155|IC1_HUMAN Plasma protease C1 inhibitor OS=Homo sapiens OX=9606 GN=SERPING1 PE=1 SV=2	1	231006_jc_c1inh_pngasef_sme_trypsin.ScanId;v=1;d1=18847.18847.2	controllerType=0 controllerNumber=1 scan=18847	40.6713
16267:3	1	K.YPVAHFIDQTLK.A			477.925	3	1431.76	1431.76	0	-2.7	330	Non	275.6	275.6	275.6	4.66	225	>sp|P05155|IC1_HUMAN Plasma protease C1 inhibitor OS=Homo sapiens OX=9606 GN=SERPING1 PE=1 SV=2	1	231006_jc_c1inh_pngasef_sme_trypsin.ScanId;v=1;d1=20248.20248.3	controllerType=0 controllerNumber=1 scan=20248	43.0368
14909:3	1	K.YPVAHFIDQTLK.A			477.925	3	1431.76	1431.76	0	-1.8	330	Non	277.16	277.16	277.16	4.01	225	>sp|P05155|IC1_HUMAN Plasma protease C1 inhibitor OS=Homo sapiens OX=9606 GN=SERPING1 PE=1 SV=2	1	231006_jc_c1inh_pngasef_sme_trypsin.ScanId;v=1;d1=18766.18766.3	controllerType=0 controllerNumber=1 scan=18766	40.5342
16147:3	1	K.YPVAHFIDQTLK.A			477.925	3	1431.76	1431.76	0	-2.7	330	Non	284.1	284.1	284.1	4.84	225	>sp|P05155|IC1_HUMAN Plasma protease C1 inhibitor OS=Homo sapiens OX=9606 GN=SERPING1 PE=1 SV=2	1	231006_jc_c1inh_pngasef_sme_trypsin.ScanId;v=1;d1=20119.20119.3	controllerType=0 controllerNumber=1 scan=20119	42.8202
16359:3	1	K.YPVAHFIDQTLK.A			477.924	3	1431.76	1431.76	0	-3.3	330	Non	295.13	294.47	294.47	4.36	225	>sp|P05155|IC1_HUMAN Plasma protease C1 inhibitor OS=Homo sapiens OX=9606 GN=SERPING1 PE=1 SV=2	1	231006_jc_c1inh_pngasef_sme_trypsin.ScanId;v=1;d1=20347.20347.3	controllerType=0 controllerNumber=1 scan=20347	43.1994
15078:2	1	K.YPVAHFIDQTLK.A			716.384	2	1431.76	1431.76	0	-1.8	330	Non	322.62	294.68	294.68	4.09	225	>sp|P05155|IC1_HUMAN Plasma protease C1 inhibitor OS=Homo sapiens OX=9606 GN=SERPING1 PE=1 SV=2	1	231006_jc_c1inh_pngasef_sme_trypsin.ScanId;v=1;d1=18948.18948.2	controllerType=0 controllerNumber=1 scan=18948	40.8419
15976:3	1	K.YPVAHFIDQTLK.A			477.925	3	1431.76	1431.76	0	-2.3	330	Non	334.51	334.51	334.51	5.6	225	>sp|P05155|IC1_HUMAN Plasma protease C1 inhibitor OS=Homo sapiens OX=9606 GN=SERPING1 PE=1 SV=2	1	231006_jc_c1inh_pngasef_sme_trypsin.ScanId;v=1;d1=19929.19929.3	controllerType=0 controllerNumber=1 scan=19929	42.4863
16065:3	1	K.YPVAHFIDQTLK.A			477.925	3	1431.76	1431.76	0	-2.7	330	Non	337.64	337.64	337.64	5.6	225	>sp|P05155|IC1_HUMAN Plasma protease C1 inhibitor OS=Homo sapiens OX=9606 GN=SERPING1 PE=1 SV=2	1	231006_jc_c1inh_pngasef_sme_trypsin.ScanId;v=1;d1=20028.20028.3	controllerType=0 controllerNumber=1 scan=20028	42.661
16057:3	1	K.YPVAHFIDQTLK.A			477.925	3	1431.76	1431.76	0	-2.5	330	Non	344.83	343.8	343.8	5.08	225	>sp|P05155|IC1_HUMAN Plasma protease C1 inhibitor OS=Homo sapiens OX=9606 GN=SERPING1 PE=1 SV=2	1	231006_jc_c1inh_pngasef_sme_trypsin.ScanId;v=1;d1=20019.20019.3	controllerType=0 controllerNumber=1 scan=20019	42.6461
16157:3	1	K.YPVAHFIDQTLK.A			477.925	3	1431.76	1431.76	0	-2.5	330	Non	350.53	350.53	350.53	6.26	225	>sp|P05155|IC1_HUMAN Plasma protease C1 inhibitor OS=Homo sapiens OX=9606 GN=SERPING1 PE=1 SV=2	1	231006_jc_c1inh_pngasef_sme_trypsin.ScanId;v=1;d1=20130.20130.3	controllerType=0 controllerNumber=1 scan=20130	42.8381
15965:3	1	K.YPVAHFIDQTLK.A			477.924	3	1431.76	1431.76	0	-3.1	330	Non	378.66	378.66	378.66	6.81	225	>sp|P05155|IC1_HUMAN Plasma protease C1 inhibitor OS=Homo sapiens OX=9606 GN=SERPING1 PE=1 SV=2	1	231006_jc_c1inh_pngasef_sme_trypsin.ScanId;v=1;d1=19917.19917.3	controllerType=0 controllerNumber=1 scan=19917	42.4652
15096:2	1	K.YPVAHFIDQTLK.A			716.384	2	1431.76	1431.76	0	-2.1	330	Non	436.13	365.93	365.93	5.91	225	>sp|P05155|IC1_HUMAN Plasma protease C1 inhibitor OS=Homo sapiens OX=9606 GN=SERPING1 PE=1 SV=2	1	231006_jc_c1inh_pngasef_sme_trypsin.ScanId;v=1;d1=18967.18967.2	controllerType=0 controllerNumber=1 scan=18967	40.8764
15876:3	1	K.YPVAHFIDQTLK.A			477.925	3	1431.76	1431.76	0	-2.9	330	Non	454.35	454.35	454.35	6.88	225	>sp|P05155|IC1_HUMAN Plasma protease C1 inhibitor OS=Homo sapiens OX=9606 GN=SERPING1 PE=1 SV=2	1	231006_jc_c1inh_pngasef_sme_trypsin.ScanId;v=1;d1=19823.19823.3	controllerType=0 controllerNumber=1 scan=19823	42.3069
15857:3	1	K.YPVAHFIDQTLK.A			477.924	3	1431.76	1431.76	0	-3.3	330	Non	461.18	461.18	461.18	6.69	225	>sp|P05155|IC1_HUMAN Plasma protease C1 inhibitor OS=Homo sapiens OX=9606 GN=SERPING1 PE=1 SV=2	1	231006_jc_c1inh_pngasef_sme_trypsin.ScanId;v=1;d1=19803.19803.3	controllerType=0 controllerNumber=1 scan=19803	42.2744
14999:3	1	K.YPVAHFIDQTLK.A			477.925	3	1431.76	1431.76	0	-1.8	330	Non	495.78	495.78	495.78	5.98	225	>sp|P05155|IC1_HUMAN Plasma protease C1 inhibitor OS=Homo sapiens OX=9606 GN=SERPING1 PE=1 SV=2	1	231006_jc_c1inh_pngasef_sme_trypsin.ScanId;v=1;d1=18863.18863.3	controllerType=0 controllerNumber=1 scan=18863	40.6978
15457:3	1	K.YPVAHFIDQTLK.A			477.924	3	1431.76	1431.76	0	-3.3	330	Non	498.91	406.25	406.25	6.72	225	>sp|P05155|IC1_HUMAN Plasma protease C1 inhibitor OS=Homo sapiens OX=9606 GN=SERPING1 PE=1 SV=2	1	231006_jc_c1inh_pngasef_sme_trypsin.ScanId;v=1;d1=19348.19348.3	controllerType=0 controllerNumber=1 scan=19348	41.505
15008:3	1	K.YPVAHFIDQTLK.A			477.925	3	1431.76	1431.76	0	-2.5	330	Non	503.58	503.58	503.58	6.91	225	>sp|P05155|IC1_HUMAN Plasma protease C1 inhibitor OS=Homo sapiens OX=9606 GN=SERPING1 PE=1 SV=2	1	231006_jc_c1inh_pngasef_sme_trypsin.ScanId;v=1;d1=18873.18873.3	controllerType=0 controllerNumber=1 scan=18873	40.7166
15746:3	1	K.YPVAHFIDQTLK.A			477.925	3	1431.76	1431.76	0	-2.9	330	Non	515.48	416.07	416.07	6.91	225	>sp|P05155|IC1_HUMAN Plasma protease C1 inhibitor OS=Homo sapiens OX=9606 GN=SERPING1 PE=1 SV=2	1	231006_jc_c1inh_pngasef_sme_trypsin.ScanId;v=1;d1=19687.19687.3	controllerType=0 controllerNumber=1 scan=19687	42.0807
15341:3	1	K.YPVAHFIDQTLK.A			477.924	3	1431.76	1431.76	0	-3.1	330	Non	542.81	454.3	454.3	6.79	225	>sp|P05155|IC1_HUMAN Plasma protease C1 inhibitor OS=Homo sapiens OX=9606 GN=SERPING1 PE=1 SV=2	1	231006_jc_c1inh_pngasef_sme_trypsin.ScanId;v=1;d1=19226.19226.3	controllerType=0 controllerNumber=1 scan=19226	41.3026
15551:3	1	K.YPVAHFIDQTLK.A			477.924	3	1431.76	1431.76	0	-3.5	330	Non	543.6	450.29	450.29	6.79	225	>sp|P05155|IC1_HUMAN Plasma protease C1 inhibitor OS=Homo sapiens OX=9606 GN=SERPING1 PE=1 SV=2	1	231006_jc_c1inh_pngasef_sme_trypsin.ScanId;v=1;d1=19462.19462.3	controllerType=0 controllerNumber=1 scan=19462	41.7073
15111:3	1	K.YPVAHFIDQTLK.A			477.925	3	1431.76	1431.76	0	-2.7	330	Non	550.72	421.95	421.95	6.98	225	>sp|P05155|IC1_HUMAN Plasma protease C1 inhibitor OS=Homo sapiens OX=9606 GN=SERPING1 PE=1 SV=2	1	231006_jc_c1inh_pngasef_sme_trypsin.ScanId;v=1;d1=18983.18983.3	controllerType=0 controllerNumber=1 scan=18983	40.902
15225:3	1	K.YPVAHFIDQTLK.A			477.925	3	1431.76	1431.76	0	-2.7	330	Non	551.77	434.13	434.13	6.98	225	>sp|P05155|IC1_HUMAN Plasma protease C1 inhibitor OS=Homo sapiens OX=9606 GN=SERPING1 PE=1 SV=2	1	231006_jc_c1inh_pngasef_sme_trypsin.ScanId;v=1;d1=19104.19104.3	controllerType=0 controllerNumber=1 scan=19104	41.1088
15632:3	1	K.YPVAHFIDQTLK.A			477.924	3	1431.76	1431.76	0	-3.7	330	Non	552.87	443.63	443.63	6.79	225	>sp|P05155|IC1_HUMAN Plasma protease C1 inhibitor OS=Homo sapiens OX=9606 GN=SERPING1 PE=1 SV=2	1	231006_jc_c1inh_pngasef_sme_trypsin.ScanId;v=1;d1=19562.19562.3	controllerType=0 controllerNumber=1 scan=19562	41.8799
15125:3	1	K.YPVAHFIDQTLK.A			477.925	3	1431.76	1431.76	0	-1.8	330	Non	559.78	454.24	454.24	6.04	225	>sp|P05155|IC1_HUMAN Plasma protease C1 inhibitor OS=Homo sapiens OX=9606 GN=SERPING1 PE=1 SV=2	1	231006_jc_c1inh_pngasef_sme_trypsin.ScanId;v=1;d1=18998.18998.3	controllerType=0 controllerNumber=1 scan=18998	40.9308
15553:3	1	K.YPVAHFIDQTLK.A			477.924	3	1431.76	1431.76	0	-3.9	330	Non	562.37	424.33	424.33	7.65	225	>sp|P05155|IC1_HUMAN Plasma protease C1 inhibitor OS=Homo sapiens OX=9606 GN=SERPING1 PE=1 SV=2	1	231006_jc_c1inh_pngasef_sme_trypsin.ScanId;v=1;d1=19465.19465.3	controllerType=0 controllerNumber=1 scan=19465	41.7111
15734:3	1	K.YPVAHFIDQTLK.A			477.924	3	1431.76	1431.76	0	-3.3	330	Non	564.05	464.89	464.89	7.65	225	>sp|P05155|IC1_HUMAN Plasma protease C1 inhibitor OS=Homo sapiens OX=9606 GN=SERPING1 PE=1 SV=2	1	231006_jc_c1inh_pngasef_sme_trypsin.ScanId;v=1;d1=19674.19674.3	controllerType=0 controllerNumber=1 scan=19674	42.0605
15246:3	1	K.YPVAHFIDQTLK.A			477.924	3	1431.76	1431.76	0	-3.1	330	Non	573.32	456.12	456.12	7.65	225	>sp|P05155|IC1_HUMAN Plasma protease C1 inhibitor OS=Homo sapiens OX=9606 GN=SERPING1 PE=1 SV=2	1	231006_jc_c1inh_pngasef_sme_trypsin.ScanId;v=1;d1=19126.19126.3	controllerType=0 controllerNumber=1 scan=19126	41.143
15625:3	1	K.YPVAHFIDQTLK.A			477.924	3	1431.76	1431.76	0	-3.9	330	Non	575.01	471.47	471.47	7.65	225	>sp|P05155|IC1_HUMAN Plasma protease C1 inhibitor OS=Homo sapiens OX=9606 GN=SERPING1 PE=1 SV=2	1	231006_jc_c1inh_pngasef_sme_trypsin.ScanId;v=1;d1=19554.19554.3	controllerType=0 controllerNumber=1 scan=19554	41.8669
15484:3	1	K.YPVAHFIDQTLK.A			477.924	3	1431.76	1431.76	0	-3.5	330	Non	594.26	475.24	475.24	7.65	225	>sp|P05155|IC1_HUMAN Plasma protease C1 inhibitor OS=Homo sapiens OX=9606 GN=SERPING1 PE=1 SV=2	1	231006_jc_c1inh_pngasef_sme_trypsin.ScanId;v=1;d1=19376.19376.3	controllerType=0 controllerNumber=1 scan=19376	41.5523
15352:3	1	K.YPVAHFIDQTLK.A			477.924	3	1431.76	1431.76	0	-3.3	330	Non	604.79	477.84	477.84	8.65	225	>sp|P05155|IC1_HUMAN Plasma protease C1 inhibitor OS=Homo sapiens OX=9606 GN=SERPING1 PE=1 SV=2	1	231006_jc_c1inh_pngasef_sme_trypsin.ScanId;v=1;d1=19238.19238.3	controllerType=0 controllerNumber=1 scan=19238	41.3212
15188:2	1	K.YPVAHFIDQTLK.A			716.384	2	1431.76	1431.76	0	-2.1	330	Non	734.56	572.82	572.82	11.02	225	>sp|P05155|IC1_HUMAN Plasma protease C1 inhibitor OS=Homo sapiens OX=9606 GN=SERPING1 PE=1 SV=2	1	231006_jc_c1inh_pngasef_sme_trypsin.ScanId;v=1;d1=19065.19065.2	controllerType=0 controllerNumber=1 scan=19065	41.045
15319:2	1	K.YPVAHFIDQTLK.A			716.383	2	1431.76	1431.76	0	-3.6	330	Non	745.16	551.39	551.39	10.83	225	>sp|P05155|IC1_HUMAN Plasma protease C1 inhibitor OS=Homo sapiens OX=9606 GN=SERPING1 PE=1 SV=2	1	231006_jc_c1inh_pngasef_sme_trypsin.ScanId;v=1;d1=19202.19202.2	controllerType=0 controllerNumber=1 scan=19202	41.265
15208:2	1	K.YPVAHFIDQTLK.A			716.383	2	1431.76	1431.76	0	-2.9	330	Non	748.14	588.08	588.08	11.02	225	>sp|P05155|IC1_HUMAN Plasma protease C1 inhibitor OS=Homo sapiens OX=9606 GN=SERPING1 PE=1 SV=2	1	231006_jc_c1inh_pngasef_sme_trypsin.ScanId;v=1;d1=19086.19086.2	controllerType=0 controllerNumber=1 scan=19086	41.0787
15717:2	1	K.YPVAHFIDQTLK.A			716.383	2	1431.76	1431.76	0	-2.9	330	Non	756.28	604.24	604.24	12.02	225	>sp|P05155|IC1_HUMAN Plasma protease C1 inhibitor OS=Homo sapiens OX=9606 GN=SERPING1 PE=1 SV=2	1	231006_jc_c1inh_pngasef_sme_trypsin.ScanId;v=1;d1=19656.19656.2	controllerType=0 controllerNumber=1 scan=19656	42.0321
15536:2	1	K.YPVAHFIDQTLK.A			716.383	2	1431.76	1431.76	0	-3.6	330	Non	761.68	565.83	565.83	11.83	225	>sp|P05155|IC1_HUMAN Plasma protease C1 inhibitor OS=Homo sapiens OX=9606 GN=SERPING1 PE=1 SV=2	1	231006_jc_c1inh_pngasef_sme_trypsin.ScanId;v=1;d1=19445.19445.2	controllerType=0 controllerNumber=1 scan=19445	41.6765
15326:2	1	K.YPVAHFIDQTLK.A			716.382	2	1431.76	1431.76	0	-3.9	330	Non	768.34	608.82	608.82	11.83	225	>sp|P05155|IC1_HUMAN Plasma protease C1 inhibitor OS=Homo sapiens OX=9606 GN=SERPING1 PE=1 SV=2	1	231006_jc_c1inh_pngasef_sme_trypsin.ScanId;v=1;d1=19210.19210.2	controllerType=0 controllerNumber=1 scan=19210	41.2773
15702:2	1	K.YPVAHFIDQTLK.A			716.383	2	1431.76	1431.76	0	-3.3	330	Non	775.31	566.12	566.12	11.83	225	>sp|P05155|IC1_HUMAN Plasma protease C1 inhibitor OS=Homo sapiens OX=9606 GN=SERPING1 PE=1 SV=2	1	231006_jc_c1inh_pngasef_sme_trypsin.ScanId;v=1;d1=19640.19640.2	controllerType=0 controllerNumber=1 scan=19640	42.0068
15610:2	1	K.YPVAHFIDQTLK.A			716.383	2	1431.76	1431.76	0	-3.6	330	Non	789.5	529.12	529.12	11.83	225	>sp|P05155|IC1_HUMAN Plasma protease C1 inhibitor OS=Homo sapiens OX=9606 GN=SERPING1 PE=1 SV=2	1	231006_jc_c1inh_pngasef_sme_trypsin.ScanId;v=1;d1=19538.19538.2	controllerType=0 controllerNumber=1 scan=19538	41.8426
15460:2	1	K.YPVAHFIDQTLK.A			716.383	2	1431.76	1431.76	0	-3.3	330	Non	796.05	583.36	583.36	11.83	225	>sp|P05155|IC1_HUMAN Plasma protease C1 inhibitor OS=Homo sapiens OX=9606 GN=SERPING1 PE=1 SV=2	1	231006_jc_c1inh_pngasef_sme_trypsin.ScanId;v=1;d1=19351.19351.2	controllerType=0 controllerNumber=1 scan=19351	41.5093
15525:2	1	K.YPVAHFIDQTLK.A			716.383	2	1431.76	1431.76	0	-3.6	330	Non	797.54	545.23	545.23	11.83	225	>sp|P05155|IC1_HUMAN Plasma protease C1 inhibitor OS=Homo sapiens OX=9606 GN=SERPING1 PE=1 SV=2	1	231006_jc_c1inh_pngasef_sme_trypsin.ScanId;v=1;d1=19433.19433.2	controllerType=0 controllerNumber=1 scan=19433	41.6574
15430:2	1	K.YPVAHFIDQTLK.A			716.383	2	1431.76	1431.76	0	-2.6	330	Non	801.23	615.99	615.99	13.02	225	>sp|P05155|IC1_HUMAN Plasma protease C1 inhibitor OS=Homo sapiens OX=9606 GN=SERPING1 PE=1 SV=2	1	231006_jc_c1inh_pngasef_sme_trypsin.ScanId;v=1;d1=19320.19320.2	controllerType=0 controllerNumber=1 scan=19320	41.462
15605:2	1	K.YPVAHFIDQTLK.A			716.382	2	1431.76	1431.76	0	-3.9	330	Non	801.89	620.42	620.42	12.83	225	>sp|P05155|IC1_HUMAN Plasma protease C1 inhibitor OS=Homo sapiens OX=9606 GN=SERPING1 PE=1 SV=2	1	231006_jc_c1inh_pngasef_sme_trypsin.ScanId;v=1;d1=19532.19532.2	controllerType=0 controllerNumber=1 scan=19532	41.8298
24806:3	1	K.VGQLQLSHN[+0.984]LSLVILVPQNLK.H		N[+1]	772.12	3	2314.34	2314.35	0	-2.1	344	Non	29.58	29.58	29.58	2.28	225	>sp|P05155|IC1_HUMAN Plasma protease C1 inhibitor OS=Homo sapiens OX=9606 GN=SERPING1 PE=1 SV=2	1	231006_jc_c1inh_pngasef_sme_trypsin.ScanId;v=1;d1=30470.30470.3	controllerType=0 controllerNumber=1 scan=30470	61.0235
24809:3	1	K.VGQLQLSHN[+0.984]LSLVILVPQNLK.H		N[+1]	772.12	3	2314.34	2314.35	0	-1.9	344	Non	44.5	44.5	44.5	2.4	225	>sp|P05155|IC1_HUMAN Plasma protease C1 inhibitor OS=Homo sapiens OX=9606 GN=SERPING1 PE=1 SV=2	1	231006_jc_c1inh_pngasef_sme_trypsin.ScanId;v=1;d1=30474.30474.3	controllerType=0 controllerNumber=1 scan=30474	61.0312
24883:3	1	K.VGQLQLSHN[+0.984]LSLVILVPQNLK.H		N[+1]	772.12	3	2314.35	2314.35	0	-1.8	344	Non	75.38	75.38	75.38	2.31	225	>sp|P05155|IC1_HUMAN Plasma protease C1 inhibitor OS=Homo sapiens OX=9606 GN=SERPING1 PE=1 SV=2	1	231006_jc_c1inh_pngasef_sme_trypsin.ScanId;v=1;d1=30562.30562.3	controllerType=0 controllerNumber=1 scan=30562	61.1883
21756:3	1	K.HRLEDMEQALSPSVFK.A			629.651	3	1886.94	1886.94	0	-2.5	365	Non	8.99	8.99	8.99	2.6	225	>sp|P05155|IC1_HUMAN Plasma protease C1 inhibitor OS=Homo sapiens OX=9606 GN=SERPING1 PE=1 SV=2	1	231006_jc_c1inh_pngasef_sme_trypsin.ScanId;v=1;d1=26795.26795.3	controllerType=0 controllerNumber=1 scan=26795	54.3599
22857:3	1	K.HRLEDMEQALSPSVFK.A			629.65	3	1886.94	1886.94	0	-3.3	365	Non	13.85	13.85	13.85	2.5	225	>sp|P05155|IC1_HUMAN Plasma protease C1 inhibitor OS=Homo sapiens OX=9606 GN=SERPING1 PE=1 SV=2	1	231006_jc_c1inh_pngasef_sme_trypsin.ScanId;v=1;d1=28154.28154.3	controllerType=0 controllerNumber=1 scan=28154	56.8649
22471:3	1	K.HRLEDMEQALSPSVFK.A			629.65	3	1886.94	1886.94	0	-3.2	365	Non	14.72	14.72	14.72	2.5	225	>sp|P05155|IC1_HUMAN Plasma protease C1 inhibitor OS=Homo sapiens OX=9606 GN=SERPING1 PE=1 SV=2	1	231006_jc_c1inh_pngasef_sme_trypsin.ScanId;v=1;d1=27704.27704.3	controllerType=0 controllerNumber=1 scan=27704	56.0566
23227:3	1	K.HRLEDMEQALSPSVFK.A			629.651	3	1886.94	1886.94	0	-2.5	365	Non	16.17	16.17	16.17	2.6	225	>sp|P05155|IC1_HUMAN Plasma protease C1 inhibitor OS=Homo sapiens OX=9606 GN=SERPING1 PE=1 SV=2	1	231006_jc_c1inh_pngasef_sme_trypsin.ScanId;v=1;d1=28627.28627.3	controllerType=0 controllerNumber=1 scan=28627	57.7671
22152:3	1	K.HRLEDMEQALSPSVFK.A			629.65	3	1886.94	1886.94	0	-4	365	Non	22.56	22.56	22.56	2.5	225	>sp|P05155|IC1_HUMAN Plasma protease C1 inhibitor OS=Homo sapiens OX=9606 GN=SERPING1 PE=1 SV=2	1	231006_jc_c1inh_pngasef_sme_trypsin.ScanId;v=1;d1=27281.27281.3	controllerType=0 controllerNumber=1 scan=27281	55.2605
23374:3	1	K.HRLEDMEQALSPSVFK.A			629.65	3	1886.93	1886.94	0	-4.3	365	Non	29.86	29.86	29.86	2.5	225	>sp|P05155|IC1_HUMAN Plasma protease C1 inhibitor OS=Homo sapiens OX=9606 GN=SERPING1 PE=1 SV=2	1	231006_jc_c1inh_pngasef_sme_trypsin.ScanId;v=1;d1=28800.28800.3	controllerType=0 controllerNumber=1 scan=28800	58.0692
21420:3	1	K.HRLEDMEQALSPSVFK.A			629.651	3	1886.94	1886.94	0	-3	365	Non	30.13	30.13	30.13	2.53	225	>sp|P05155|IC1_HUMAN Plasma protease C1 inhibitor OS=Homo sapiens OX=9606 GN=SERPING1 PE=1 SV=2	1	231006_jc_c1inh_pngasef_sme_trypsin.ScanId;v=1;d1=26342.26342.3	controllerType=0 controllerNumber=1 scan=26342	53.5107
21669:3	1	K.HRLEDMEQALSPSVFK.A			629.651	3	1886.94	1886.94	0	-2.4	365	Non	30.29	30.29	30.29	2.6	225	>sp|P05155|IC1_HUMAN Plasma protease C1 inhibitor OS=Homo sapiens OX=9606 GN=SERPING1 PE=1 SV=2	1	231006_jc_c1inh_pngasef_sme_trypsin.ScanId;v=1;d1=26686.26686.3	controllerType=0 controllerNumber=1 scan=26686	54.1627
23267:3	1	K.HRLEDMEQALSPSVFK.A			629.651	3	1886.94	1886.94	0	-2.2	365	Non	31.07	31.07	31.07	2.6	225	>sp|P05155|IC1_HUMAN Plasma protease C1 inhibitor OS=Homo sapiens OX=9606 GN=SERPING1 PE=1 SV=2	1	231006_jc_c1inh_pngasef_sme_trypsin.ScanId;v=1;d1=28678.28678.3	controllerType=0 controllerNumber=1 scan=28678	57.8598
21360:3	1	K.HRLEDMEQALSPSVFK.A			629.651	3	1886.94	1886.94	0	-3	365	Non	33.49	33.49	33.49	2.6	225	>sp|P05155|IC1_HUMAN Plasma protease C1 inhibitor OS=Homo sapiens OX=9606 GN=SERPING1 PE=1 SV=2	1	231006_jc_c1inh_pngasef_sme_trypsin.ScanId;v=1;d1=26260.26260.3	controllerType=0 controllerNumber=1 scan=26260	53.3583
21592:3	1	K.HRLEDMEQALSPSVFK.A			629.65	3	1886.94	1886.94	0	-3.3	365	Non	43.71	43.71	43.71	2.73	225	>sp|P05155|IC1_HUMAN Plasma protease C1 inhibitor OS=Homo sapiens OX=9606 GN=SERPING1 PE=1 SV=2	1	231006_jc_c1inh_pngasef_sme_trypsin.ScanId;v=1;d1=26582.26582.3	controllerType=0 controllerNumber=1 scan=26582	53.9696
21037:3	1	K.HRLEDMEQALSPSVFK.A			629.651	3	1886.94	1886.94	0	-2.8	365	Non	45.71	45.71	45.71	2.86	225	>sp|P05155|IC1_HUMAN Plasma protease C1 inhibitor OS=Homo sapiens OX=9606 GN=SERPING1 PE=1 SV=2	1	231006_jc_c1inh_pngasef_sme_trypsin.ScanId;v=1;d1=25832.25832.3	controllerType=0 controllerNumber=1 scan=25832	52.5712
21759:3	1	K.HRLEDMEQALSPSVFK.A			629.651	3	1886.94	1886.94	0	-1.9	365	Non	63.14	63.14	63.14	2.48	225	>sp|P05155|IC1_HUMAN Plasma protease C1 inhibitor OS=Homo sapiens OX=9606 GN=SERPING1 PE=1 SV=2	1	231006_jc_c1inh_pngasef_sme_trypsin.ScanId;v=1;d1=26799.26799.3	controllerType=0 controllerNumber=1 scan=26799	54.3677
17574:4	1	K.HRLEDMEQALSPSVFK.A			472.49	4	1886.94	1886.94	0	-2.9	365	Non	65.88	65.88	65.88	2.73	225	>sp|P05155|IC1_HUMAN Plasma protease C1 inhibitor OS=Homo sapiens OX=9606 GN=SERPING1 PE=1 SV=2	1	231006_jc_c1inh_pngasef_sme_trypsin.ScanId;v=1;d1=21704.21704.4	controllerType=0 controllerNumber=1 scan=21704	45.4921
21482:3	1	K.HRLEDMEQALSPSVFK.A			629.651	3	1886.94	1886.94	0	-2.8	365	Non	72.37	72.37	72.37	3.09	225	>sp|P05155|IC1_HUMAN Plasma protease C1 inhibitor OS=Homo sapiens OX=9606 GN=SERPING1 PE=1 SV=2	1	231006_jc_c1inh_pngasef_sme_trypsin.ScanId;v=1;d1=26425.26425.3	controllerType=0 controllerNumber=1 scan=26425	53.6634
21899:3	1	K.HRLEDMEQALSPSVFK.A			629.651	3	1886.94	1886.94	0	-1.9	365	Non	80.44	80.44	80.44	2.48	225	>sp|P05155|IC1_HUMAN Plasma protease C1 inhibitor OS=Homo sapiens OX=9606 GN=SERPING1 PE=1 SV=2	1	231006_jc_c1inh_pngasef_sme_trypsin.ScanId;v=1;d1=26977.26977.3	controllerType=0 controllerNumber=1 scan=26977	54.7229
20968:3	1	K.HRLEDMEQALSPSVFK.A			629.651	3	1886.94	1886.94	0	-2.7	365	Non	82.72	82.72	82.72	3.51	225	>sp|P05155|IC1_HUMAN Plasma protease C1 inhibitor OS=Homo sapiens OX=9606 GN=SERPING1 PE=1 SV=2	1	231006_jc_c1inh_pngasef_sme_trypsin.ScanId;v=1;d1=25740.25740.3	controllerType=0 controllerNumber=1 scan=25740	52.401
21224:3	1	K.HRLEDMEQALSPSVFK.A			629.652	3	1886.94	1886.94	0	-1.4	365	Non	83.21	83.21	83.21	2.72	225	>sp|P05155|IC1_HUMAN Plasma protease C1 inhibitor OS=Homo sapiens OX=9606 GN=SERPING1 PE=1 SV=2	1	231006_jc_c1inh_pngasef_sme_trypsin.ScanId;v=1;d1=26088.26088.3	controllerType=0 controllerNumber=1 scan=26088	53.0489
21216:3	1	K.HRLEDMEQALSPSVFK.A			629.651	3	1886.94	1886.94	0	-2	365	Non	85.91	85.91	85.91	3.51	225	>sp|P05155|IC1_HUMAN Plasma protease C1 inhibitor OS=Homo sapiens OX=9606 GN=SERPING1 PE=1 SV=2	1	231006_jc_c1inh_pngasef_sme_trypsin.ScanId;v=1;d1=26078.26078.3	controllerType=0 controllerNumber=1 scan=26078	53.0305
20659:3	1	K.HRLEDMEQALSPSVFK.A			629.652	3	1886.94	1886.94	0	-1.6	365	Non	86.68	86.68	86.68	2.72	225	>sp|P05155|IC1_HUMAN Plasma protease C1 inhibitor OS=Homo sapiens OX=9606 GN=SERPING1 PE=1 SV=2	1	231006_jc_c1inh_pngasef_sme_trypsin.ScanId;v=1;d1=25320.25320.3	controllerType=0 controllerNumber=1 scan=25320	51.6155
21961:3	1	K.HRLEDMEQALSPSVFK.A			629.651	3	1886.94	1886.94	0	-2.5	365	Non	92.35	92.35	92.35	3.51	225	>sp|P05155|IC1_HUMAN Plasma protease C1 inhibitor OS=Homo sapiens OX=9606 GN=SERPING1 PE=1 SV=2	1	231006_jc_c1inh_pngasef_sme_trypsin.ScanId;v=1;d1=27056.27056.3	controllerType=0 controllerNumber=1 scan=27056	54.8679
21818:3	1	K.HRLEDMEQALSPSVFK.A			629.651	3	1886.94	1886.94	0	-2.4	365	Non	92.61	92.61	92.61	3.51	225	>sp|P05155|IC1_HUMAN Plasma protease C1 inhibitor OS=Homo sapiens OX=9606 GN=SERPING1 PE=1 SV=2	1	231006_jc_c1inh_pngasef_sme_trypsin.ScanId;v=1;d1=26874.26874.3	controllerType=0 controllerNumber=1 scan=26874	54.523
20975:3	1	K.HRLEDMEQALSPSVFK.A			629.651	3	1886.94	1886.94	0	-2.7	365	Non	98.16	98.16	98.16	3.51	225	>sp|P05155|IC1_HUMAN Plasma protease C1 inhibitor OS=Homo sapiens OX=9606 GN=SERPING1 PE=1 SV=2	1	231006_jc_c1inh_pngasef_sme_trypsin.ScanId;v=1;d1=25748.25748.3	controllerType=0 controllerNumber=1 scan=25748	52.4147
21588:3	1	K.HRLEDMEQALSPSVFK.A			629.651	3	1886.94	1886.94	0	-2.5	365	Non	102.9	102.9	102.9	3.51	225	>sp|P05155|IC1_HUMAN Plasma protease C1 inhibitor OS=Homo sapiens OX=9606 GN=SERPING1 PE=1 SV=2	1	231006_jc_c1inh_pngasef_sme_trypsin.ScanId;v=1;d1=26577.26577.3	controllerType=0 controllerNumber=1 scan=26577	53.9606
20599:3	1	K.HRLEDMEQALSPSVFK.A			629.651	3	1886.94	1886.94	0	-2.2	365	Non	102.99	102.99	102.99	3.51	225	>sp|P05155|IC1_HUMAN Plasma protease C1 inhibitor OS=Homo sapiens OX=9606 GN=SERPING1 PE=1 SV=2	1	231006_jc_c1inh_pngasef_sme_trypsin.ScanId;v=1;d1=25244.25244.3	controllerType=0 controllerNumber=1 scan=25244	51.4778
17484:4	1	K.HRLEDMEQALSPSVFK.A			472.49	4	1886.94	1886.94	0	-2.3	365	Non	104.08	104.08	104.08	3.08	225	>sp|P05155|IC1_HUMAN Plasma protease C1 inhibitor OS=Homo sapiens OX=9606 GN=SERPING1 PE=1 SV=2	1	231006_jc_c1inh_pngasef_sme_trypsin.ScanId;v=1;d1=21600.21600.4	controllerType=0 controllerNumber=1 scan=21600	45.3167
21891:3	1	K.HRLEDMEQALSPSVFK.A			629.651	3	1886.94	1886.94	0	-2.4	365	Non	106.7	106.7	106.7	4.01	225	>sp|P05155|IC1_HUMAN Plasma protease C1 inhibitor OS=Homo sapiens OX=9606 GN=SERPING1 PE=1 SV=2	1	231006_jc_c1inh_pngasef_sme_trypsin.ScanId;v=1;d1=26965.26965.3	controllerType=0 controllerNumber=1 scan=26965	54.6999
20664:3	1	K.HRLEDMEQALSPSVFK.A			629.651	3	1886.94	1886.94	0	-2.8	365	Non	116.31	116.31	116.31	4.01	225	>sp|P05155|IC1_HUMAN Plasma protease C1 inhibitor OS=Homo sapiens OX=9606 GN=SERPING1 PE=1 SV=2	1	231006_jc_c1inh_pngasef_sme_trypsin.ScanId;v=1;d1=25326.25326.3	controllerType=0 controllerNumber=1 scan=25326	51.6262
21480:3	1	K.HRLEDMEQALSPSVFK.A			629.651	3	1886.94	1886.94	0	-3	365	Non	121.28	121.28	121.28	3.2	225	>sp|P05155|IC1_HUMAN Plasma protease C1 inhibitor OS=Homo sapiens OX=9606 GN=SERPING1 PE=1 SV=2	1	231006_jc_c1inh_pngasef_sme_trypsin.ScanId;v=1;d1=26422.26422.3	controllerType=0 controllerNumber=1 scan=26422	53.6583
21035:3	1	K.HRLEDMEQALSPSVFK.A			629.651	3	1886.94	1886.94	0	-2.4	365	Non	123.63	123.63	123.63	3.97	225	>sp|P05155|IC1_HUMAN Plasma protease C1 inhibitor OS=Homo sapiens OX=9606 GN=SERPING1 PE=1 SV=2	1	231006_jc_c1inh_pngasef_sme_trypsin.ScanId;v=1;d1=25829.25829.3	controllerType=0 controllerNumber=1 scan=25829	52.5654
17416:4	1	K.HRLEDMEQALSPSVFK.A			472.49	4	1886.94	1886.94	0	-2.5	365	Non	124.69	124.69	124.69	3.79	225	>sp|P05155|IC1_HUMAN Plasma protease C1 inhibitor OS=Homo sapiens OX=9606 GN=SERPING1 PE=1 SV=2	1	231006_jc_c1inh_pngasef_sme_trypsin.ScanId;v=1;d1=21514.21514.4	controllerType=0 controllerNumber=1 scan=21514	45.1616
17480:4	1	K.HRLEDMEQALSPSVFK.A			472.49	4	1886.94	1886.94	0	-3.1	365	Non	126.3	126.3	126.3	3.13	225	>sp|P05155|IC1_HUMAN Plasma protease C1 inhibitor OS=Homo sapiens OX=9606 GN=SERPING1 PE=1 SV=2	1	231006_jc_c1inh_pngasef_sme_trypsin.ScanId;v=1;d1=21595.21595.4	controllerType=0 controllerNumber=1 scan=21595	45.3078
20524:3	1	K.HRLEDMEQALSPSVFK.A			629.651	3	1886.94	1886.94	0	-2	365	Non	126.96	126.96	126.96	3.97	225	>sp|P05155|IC1_HUMAN Plasma protease C1 inhibitor OS=Homo sapiens OX=9606 GN=SERPING1 PE=1 SV=2	1	231006_jc_c1inh_pngasef_sme_trypsin.ScanId;v=1;d1=25151.25151.3	controllerType=0 controllerNumber=1 scan=25151	51.3126
19540:3	1	K.HRLEDMEQALSPSVFK.A			629.652	3	1886.94	1886.94	0	-0.1	365	Non	136.25	136.25	136.25	2.39	225	>sp|P05155|IC1_HUMAN Plasma protease C1 inhibitor OS=Homo sapiens OX=9606 GN=SERPING1 PE=1 SV=2	1	231006_jc_c1inh_pngasef_sme_trypsin.ScanId;v=1;d1=23993.23993.3	controllerType=0 controllerNumber=1 scan=23993	49.3331
21100:3	1	K.HRLEDMEQALSPSVFK.A			629.651	3	1886.94	1886.94	0	-2.2	365	Non	140.18	140.18	140.18	3.97	225	>sp|P05155|IC1_HUMAN Plasma protease C1 inhibitor OS=Homo sapiens OX=9606 GN=SERPING1 PE=1 SV=2	1	231006_jc_c1inh_pngasef_sme_trypsin.ScanId;v=1;d1=25917.25917.3	controllerType=0 controllerNumber=1 scan=25917	52.7281
20722:3	1	K.HRLEDMEQALSPSVFK.A			629.651	3	1886.94	1886.94	0	-2.5	365	Non	142.15	142.15	142.15	4.62	225	>sp|P05155|IC1_HUMAN Plasma protease C1 inhibitor OS=Homo sapiens OX=9606 GN=SERPING1 PE=1 SV=2	1	231006_jc_c1inh_pngasef_sme_trypsin.ScanId;v=1;d1=25405.25405.3	controllerType=0 controllerNumber=1 scan=25405	51.7759
21683:3	1	K.HRLEDMEQALSPSVFK.A			629.651	3	1886.94	1886.94	0	-2.5	365	Non	144.8	144.8	144.8	4.62	225	>sp|P05155|IC1_HUMAN Plasma protease C1 inhibitor OS=Homo sapiens OX=9606 GN=SERPING1 PE=1 SV=2	1	231006_jc_c1inh_pngasef_sme_trypsin.ScanId;v=1;d1=26703.26703.3	controllerType=0 controllerNumber=1 scan=26703	54.1931
20590:3	1	K.HRLEDMEQALSPSVFK.A			629.651	3	1886.94	1886.94	0	-2.7	365	Non	144.95	144.95	144.95	4.62	225	>sp|P05155|IC1_HUMAN Plasma protease C1 inhibitor OS=Homo sapiens OX=9606 GN=SERPING1 PE=1 SV=2	1	231006_jc_c1inh_pngasef_sme_trypsin.ScanId;v=1;d1=25234.25234.3	controllerType=0 controllerNumber=1 scan=25234	51.4608
19651:3	1	K.HRLEDMEQALSPSVFK.A			629.651	3	1886.94	1886.94	0	-2.7	365	Non	145.51	145.51	145.51	3.45	225	>sp|P05155|IC1_HUMAN Plasma protease C1 inhibitor OS=Homo sapiens OX=9606 GN=SERPING1 PE=1 SV=2	1	231006_jc_c1inh_pngasef_sme_trypsin.ScanId;v=1;d1=24118.24118.3	controllerType=0 controllerNumber=1 scan=24118	49.5359
17561:4	1	K.HRLEDMEQALSPSVFK.A			472.49	4	1886.94	1886.94	0	-3.4	365	Non	145.69	145.69	145.69	3.61	225	>sp|P05155|IC1_HUMAN Plasma protease C1 inhibitor OS=Homo sapiens OX=9606 GN=SERPING1 PE=1 SV=2	1	231006_jc_c1inh_pngasef_sme_trypsin.ScanId;v=1;d1=21690.21690.4	controllerType=0 controllerNumber=1 scan=21690	45.4698
20779:3	1	K.HRLEDMEQALSPSVFK.A			629.651	3	1886.94	1886.94	0	-2.4	365	Non	146.28	146.28	146.28	4.62	225	>sp|P05155|IC1_HUMAN Plasma protease C1 inhibitor OS=Homo sapiens OX=9606 GN=SERPING1 PE=1 SV=2	1	231006_jc_c1inh_pngasef_sme_trypsin.ScanId;v=1;d1=25485.25485.3	controllerType=0 controllerNumber=1 scan=25485	51.9266
22057:3	1	K.HRLEDMEQALSPSVFK.A			629.651	3	1886.94	1886.94	0	-2.7	365	Non	147.6	147.6	147.6	4.62	225	>sp|P05155|IC1_HUMAN Plasma protease C1 inhibitor OS=Homo sapiens OX=9606 GN=SERPING1 PE=1 SV=2	1	231006_jc_c1inh_pngasef_sme_trypsin.ScanId;v=1;d1=27168.27168.3	controllerType=0 controllerNumber=1 scan=27168	55.0621
21417:3	1	K.HRLEDMEQALSPSVFK.A			629.651	3	1886.94	1886.94	0	-3	365	Non	147.71	147.71	147.71	3.2	225	>sp|P05155|IC1_HUMAN Plasma protease C1 inhibitor OS=Homo sapiens OX=9606 GN=SERPING1 PE=1 SV=2	1	231006_jc_c1inh_pngasef_sme_trypsin.ScanId;v=1;d1=26338.26338.3	controllerType=0 controllerNumber=1 scan=26338	53.5034
20913:3	1	K.HRLEDMEQALSPSVFK.A			629.652	3	1886.94	1886.94	0	-1.4	365	Non	149.13	149.13	149.13	3.7	225	>sp|P05155|IC1_HUMAN Plasma protease C1 inhibitor OS=Homo sapiens OX=9606 GN=SERPING1 PE=1 SV=2	1	231006_jc_c1inh_pngasef_sme_trypsin.ScanId;v=1;d1=25665.25665.3	controllerType=0 controllerNumber=1 scan=25665	52.2587
21096:3	1	K.HRLEDMEQALSPSVFK.A			629.651	3	1886.94	1886.94	0	-2.5	365	Non	155.53	155.53	155.53	4.62	225	>sp|P05155|IC1_HUMAN Plasma protease C1 inhibitor OS=Homo sapiens OX=9606 GN=SERPING1 PE=1 SV=2	1	231006_jc_c1inh_pngasef_sme_trypsin.ScanId;v=1;d1=25912.25912.3	controllerType=0 controllerNumber=1 scan=25912	52.719
20453:3	1	K.HRLEDMEQALSPSVFK.A			629.651	3	1886.94	1886.94	0	-2.2	365	Non	155.71	155.71	155.71	4.62	225	>sp|P05155|IC1_HUMAN Plasma protease C1 inhibitor OS=Homo sapiens OX=9606 GN=SERPING1 PE=1 SV=2	1	231006_jc_c1inh_pngasef_sme_trypsin.ScanId;v=1;d1=25064.25064.3	controllerType=0 controllerNumber=1 scan=25064	51.1579
21539:3	1	K.HRLEDMEQALSPSVFK.A			629.651	3	1886.94	1886.94	0	-2.8	365	Non	156.09	156.09	156.09	4.62	225	>sp|P05155|IC1_HUMAN Plasma protease C1 inhibitor OS=Homo sapiens OX=9606 GN=SERPING1 PE=1 SV=2	1	231006_jc_c1inh_pngasef_sme_trypsin.ScanId;v=1;d1=26503.26503.3	controllerType=0 controllerNumber=1 scan=26503	53.8114
16244:3	1	K.HRLEDMEQALSPSVFK.A			629.65	3	1886.94	1886.94	0	-3.2	365	Non	157.19	157.19	157.19	3.78	225	>sp|P05155|IC1_HUMAN Plasma protease C1 inhibitor OS=Homo sapiens OX=9606 GN=SERPING1 PE=1 SV=2	1	231006_jc_c1inh_pngasef_sme_trypsin.ScanId;v=1;d1=20223.20223.3	controllerType=0 controllerNumber=1 scan=20223	42.9956
20781:3	1	K.HRLEDMEQALSPSVFK.A			629.651	3	1886.94	1886.94	0	-1.7	365	Non	162.58	162.58	162.58	4.5	225	>sp|P05155|IC1_HUMAN Plasma protease C1 inhibitor OS=Homo sapiens OX=9606 GN=SERPING1 PE=1 SV=2	1	231006_jc_c1inh_pngasef_sme_trypsin.ScanId;v=1;d1=25488.25488.3	controllerType=0 controllerNumber=1 scan=25488	51.9323
21158:3	1	K.HRLEDMEQALSPSVFK.A			629.65	3	1886.94	1886.94	0	-3.2	365	Non	162.94	162.94	162.94	5.24	225	>sp|P05155|IC1_HUMAN Plasma protease C1 inhibitor OS=Homo sapiens OX=9606 GN=SERPING1 PE=1 SV=2	1	231006_jc_c1inh_pngasef_sme_trypsin.ScanId;v=1;d1=25995.25995.3	controllerType=0 controllerNumber=1 scan=25995	52.8724
20520:3	1	K.HRLEDMEQALSPSVFK.A			629.651	3	1886.94	1886.94	0	-1.7	365	Non	164.58	164.58	164.58	4.5	225	>sp|P05155|IC1_HUMAN Plasma protease C1 inhibitor OS=Homo sapiens OX=9606 GN=SERPING1 PE=1 SV=2	1	231006_jc_c1inh_pngasef_sme_trypsin.ScanId;v=1;d1=25146.25146.3	controllerType=0 controllerNumber=1 scan=25146	51.3035
21295:3	1	K.HRLEDMEQALSPSVFK.A			629.651	3	1886.94	1886.94	0	-2	365	Non	165.92	165.92	165.92	5.43	225	>sp|P05155|IC1_HUMAN Plasma protease C1 inhibitor OS=Homo sapiens OX=9606 GN=SERPING1 PE=1 SV=2	1	231006_jc_c1inh_pngasef_sme_trypsin.ScanId;v=1;d1=26176.26176.3	controllerType=0 controllerNumber=1 scan=26176	53.2051
20439:3	1	K.HRLEDMEQALSPSVFK.A			629.651	3	1886.94	1886.94	0	-3	365	Non	166.77	166.77	166.77	5.43	225	>sp|P05155|IC1_HUMAN Plasma protease C1 inhibitor OS=Homo sapiens OX=9606 GN=SERPING1 PE=1 SV=2	1	231006_jc_c1inh_pngasef_sme_trypsin.ScanId;v=1;d1=25049.25049.3	controllerType=0 controllerNumber=1 scan=25049	51.1329
17410:4	1	K.HRLEDMEQALSPSVFK.A			472.49	4	1886.94	1886.94	0	-2.9	365	Non	167.03	167.03	167.03	5.25	225	>sp|P05155|IC1_HUMAN Plasma protease C1 inhibitor OS=Homo sapiens OX=9606 GN=SERPING1 PE=1 SV=2	1	231006_jc_c1inh_pngasef_sme_trypsin.ScanId;v=1;d1=21507.21507.4	controllerType=0 controllerNumber=1 scan=21507	45.1493
16260:3	1	K.HRLEDMEQALSPSVFK.A			629.65	3	1886.94	1886.94	0	-3.2	365	Non	171.51	171.51	171.51	5.24	225	>sp|P05155|IC1_HUMAN Plasma protease C1 inhibitor OS=Homo sapiens OX=9606 GN=SERPING1 PE=1 SV=2	1	231006_jc_c1inh_pngasef_sme_trypsin.ScanId;v=1;d1=20240.20240.3	controllerType=0 controllerNumber=1 scan=20240	43.0231
21355:3	1	K.HRLEDMEQALSPSVFK.A			629.65	3	1886.94	1886.94	0	-3.8	365	Non	171.86	171.86	171.86	4.58	225	>sp|P05155|IC1_HUMAN Plasma protease C1 inhibitor OS=Homo sapiens OX=9606 GN=SERPING1 PE=1 SV=2	1	231006_jc_c1inh_pngasef_sme_trypsin.ScanId;v=1;d1=26254.26254.3	controllerType=0 controllerNumber=1 scan=26254	53.3468
20846:3	1	K.HRLEDMEQALSPSVFK.A			629.651	3	1886.94	1886.94	0	-2.5	365	Non	172.27	172.27	172.27	5.43	225	>sp|P05155|IC1_HUMAN Plasma protease C1 inhibitor OS=Homo sapiens OX=9606 GN=SERPING1 PE=1 SV=2	1	231006_jc_c1inh_pngasef_sme_trypsin.ScanId;v=1;d1=25575.25575.3	controllerType=0 controllerNumber=1 scan=25575	52.0928
19552:3	1	K.HRLEDMEQALSPSVFK.A			629.649	3	1886.93	1886.94	0	-5.5	365	Non	174.39	174.39	174.39	4.07	225	>sp|P05155|IC1_HUMAN Plasma protease C1 inhibitor OS=Homo sapiens OX=9606 GN=SERPING1 PE=1 SV=2	1	231006_jc_c1inh_pngasef_sme_trypsin.ScanId;v=1;d1=24008.24008.3	controllerType=0 controllerNumber=1 scan=24008	49.3563
20342:3	1	K.HRLEDMEQALSPSVFK.A			629.652	3	1886.94	1886.94	0	-1.4	365	Non	175.08	175.08	175.08	3.85	225	>sp|P05155|IC1_HUMAN Plasma protease C1 inhibitor OS=Homo sapiens OX=9606 GN=SERPING1 PE=1 SV=2	1	231006_jc_c1inh_pngasef_sme_trypsin.ScanId;v=1;d1=24943.24943.3	controllerType=0 controllerNumber=1 scan=24943	50.9575
19269:3	1	K.HRLEDMEQALSPSVFK.A			629.65	3	1886.94	1886.94	0	-4.1	365	Non	175.47	175.47	175.47	5.24	225	>sp|P05155|IC1_HUMAN Plasma protease C1 inhibitor OS=Homo sapiens OX=9606 GN=SERPING1 PE=1 SV=2	1	231006_jc_c1inh_pngasef_sme_trypsin.ScanId;v=1;d1=23630.23630.3	controllerType=0 controllerNumber=1 scan=23630	48.7368
20909:3	1	K.HRLEDMEQALSPSVFK.A			629.651	3	1886.94	1886.94	0	-2.5	365	Non	179.48	179.48	179.48	5.43	225	>sp|P05155|IC1_HUMAN Plasma protease C1 inhibitor OS=Homo sapiens OX=9606 GN=SERPING1 PE=1 SV=2	1	231006_jc_c1inh_pngasef_sme_trypsin.ScanId;v=1;d1=25660.25660.3	controllerType=0 controllerNumber=1 scan=25660	52.2495
21288:3	1	K.HRLEDMEQALSPSVFK.A			629.651	3	1886.94	1886.94	0	-3	365	Non	179.53	179.53	179.53	5.43	225	>sp|P05155|IC1_HUMAN Plasma protease C1 inhibitor OS=Homo sapiens OX=9606 GN=SERPING1 PE=1 SV=2	1	231006_jc_c1inh_pngasef_sme_trypsin.ScanId;v=1;d1=26168.26168.3	controllerType=0 controllerNumber=1 scan=26168	53.1913
17334:4	1	K.HRLEDMEQALSPSVFK.A			472.49	4	1886.94	1886.94	0	-2.7	365	Non	180.4	180.4	180.4	5.25	225	>sp|P05155|IC1_HUMAN Plasma protease C1 inhibitor OS=Homo sapiens OX=9606 GN=SERPING1 PE=1 SV=2	1	231006_jc_c1inh_pngasef_sme_trypsin.ScanId;v=1;d1=21418.21418.4	controllerType=0 controllerNumber=1 scan=21418	44.9954
19764:3	1	K.HRLEDMEQALSPSVFK.A			629.651	3	1886.94	1886.94	0	-2.5	365	Non	184.09	184.09	184.09	5.43	225	>sp|P05155|IC1_HUMAN Plasma protease C1 inhibitor OS=Homo sapiens OX=9606 GN=SERPING1 PE=1 SV=2	1	231006_jc_c1inh_pngasef_sme_trypsin.ScanId;v=1;d1=24242.24242.3	controllerType=0 controllerNumber=1 scan=24242	49.7454
20313:3	1	K.HRLEDMEQALSPSVFK.A			629.65	3	1886.93	1886.94	0	-4.3	365	Non	184.15	184.15	184.15	4.07	225	>sp|P05155|IC1_HUMAN Plasma protease C1 inhibitor OS=Homo sapiens OX=9606 GN=SERPING1 PE=1 SV=2	1	231006_jc_c1inh_pngasef_sme_trypsin.ScanId;v=1;d1=24910.24910.3	controllerType=0 controllerNumber=1 scan=24910	50.9028
20725:3	1	K.HRLEDMEQALSPSVFK.A			629.651	3	1886.94	1886.94	0	-2.7	365	Non	185.43	185.43	185.43	5.43	225	>sp|P05155|IC1_HUMAN Plasma protease C1 inhibitor OS=Homo sapiens OX=9606 GN=SERPING1 PE=1 SV=2	1	231006_jc_c1inh_pngasef_sme_trypsin.ScanId;v=1;d1=25409.25409.3	controllerType=0 controllerNumber=1 scan=25409	51.7834
20842:3	1	K.HRLEDMEQALSPSVFK.A			629.651	3	1886.94	1886.94	0	-2.7	365	Non	187.23	187.23	187.23	5.43	225	>sp|P05155|IC1_HUMAN Plasma protease C1 inhibitor OS=Homo sapiens OX=9606 GN=SERPING1 PE=1 SV=2	1	231006_jc_c1inh_pngasef_sme_trypsin.ScanId;v=1;d1=25570.25570.3	controllerType=0 controllerNumber=1 scan=25570	52.0838
19842:3	1	K.HRLEDMEQALSPSVFK.A			629.65	3	1886.94	1886.94	0	-3.3	365	Non	188.91	188.91	188.91	4.58	225	>sp|P05155|IC1_HUMAN Plasma protease C1 inhibitor OS=Homo sapiens OX=9606 GN=SERPING1 PE=1 SV=2	1	231006_jc_c1inh_pngasef_sme_trypsin.ScanId;v=1;d1=24330.24330.3	controllerType=0 controllerNumber=1 scan=24330	49.9064
20110:3	1	K.HRLEDMEQALSPSVFK.A			629.65	3	1886.94	1886.94	0	-3.5	365	Non	190.15	190.15	190.15	5.24	225	>sp|P05155|IC1_HUMAN Plasma protease C1 inhibitor OS=Homo sapiens OX=9606 GN=SERPING1 PE=1 SV=2	1	231006_jc_c1inh_pngasef_sme_trypsin.ScanId;v=1;d1=24670.24670.3	controllerType=0 controllerNumber=1 scan=24670	50.5159
19756:3	1	K.HRLEDMEQALSPSVFK.A			629.651	3	1886.94	1886.94	0	-2.2	365	Non	192.78	192.78	192.78	4.77	225	>sp|P05155|IC1_HUMAN Plasma protease C1 inhibitor OS=Homo sapiens OX=9606 GN=SERPING1 PE=1 SV=2	1	231006_jc_c1inh_pngasef_sme_trypsin.ScanId;v=1;d1=24233.24233.3	controllerType=0 controllerNumber=1 scan=24233	49.7308
21162:3	1	K.HRLEDMEQALSPSVFK.A			629.65	3	1886.94	1886.94	0	-3.2	365	Non	196.84	196.84	196.84	5.24	225	>sp|P05155|IC1_HUMAN Plasma protease C1 inhibitor OS=Homo sapiens OX=9606 GN=SERPING1 PE=1 SV=2	1	231006_jc_c1inh_pngasef_sme_trypsin.ScanId;v=1;d1=26000.26000.3	controllerType=0 controllerNumber=1 scan=26000	52.8814
19661:3	1	K.HRLEDMEQALSPSVFK.A			629.65	3	1886.94	1886.94	0	-4	365	Non	197.15	197.15	197.15	5.24	225	>sp|P05155|IC1_HUMAN Plasma protease C1 inhibitor OS=Homo sapiens OX=9606 GN=SERPING1 PE=1 SV=2	1	231006_jc_c1inh_pngasef_sme_trypsin.ScanId;v=1;d1=24129.24129.3	controllerType=0 controllerNumber=1 scan=24129	49.5541
19978:3	1	K.HRLEDMEQALSPSVFK.A			629.65	3	1886.94	1886.94	0	-3.5	365	Non	203.3	203.3	203.3	5.49	225	>sp|P05155|IC1_HUMAN Plasma protease C1 inhibitor OS=Homo sapiens OX=9606 GN=SERPING1 PE=1 SV=2	1	231006_jc_c1inh_pngasef_sme_trypsin.ScanId;v=1;d1=24503.24503.3	controllerType=0 controllerNumber=1 scan=24503	50.2161
18768:3	1	K.HRLEDMEQALSPSVFK.A			629.651	3	1886.94	1886.94	0	-2.7	365	Non	205.21	205.21	205.21	5.68	225	>sp|P05155|IC1_HUMAN Plasma protease C1 inhibitor OS=Homo sapiens OX=9606 GN=SERPING1 PE=1 SV=2	1	231006_jc_c1inh_pngasef_sme_trypsin.ScanId;v=1;d1=23065.23065.3	controllerType=0 controllerNumber=1 scan=23065	47.8046
17338:4	1	K.HRLEDMEQALSPSVFK.A			472.49	4	1886.94	1886.94	0	-2.3	365	Non	205.86	205.86	205.86	4.83	225	>sp|P05155|IC1_HUMAN Plasma protease C1 inhibitor OS=Homo sapiens OX=9606 GN=SERPING1 PE=1 SV=2	1	231006_jc_c1inh_pngasef_sme_trypsin.ScanId;v=1;d1=21423.21423.4	controllerType=0 controllerNumber=1 scan=21423	45.0037
19972:3	1	K.HRLEDMEQALSPSVFK.A			629.651	3	1886.94	1886.94	0	-2.4	365	Non	210.13	210.13	210.13	5.68	225	>sp|P05155|IC1_HUMAN Plasma protease C1 inhibitor OS=Homo sapiens OX=9606 GN=SERPING1 PE=1 SV=2	1	231006_jc_c1inh_pngasef_sme_trypsin.ScanId;v=1;d1=24496.24496.3	controllerType=0 controllerNumber=1 scan=24496	50.2044
19907:3	1	K.HRLEDMEQALSPSVFK.A			629.651	3	1886.94	1886.94	0	-2.7	365	Non	214.07	214.07	214.07	5.68	225	>sp|P05155|IC1_HUMAN Plasma protease C1 inhibitor OS=Homo sapiens OX=9606 GN=SERPING1 PE=1 SV=2	1	231006_jc_c1inh_pngasef_sme_trypsin.ScanId;v=1;d1=24412.24412.3	controllerType=0 controllerNumber=1 scan=24412	50.0511
20044:3	1	K.HRLEDMEQALSPSVFK.A			629.65	3	1886.94	1886.94	0	-3.3	365	Non	222.27	222.27	222.27	5.49	225	>sp|P05155|IC1_HUMAN Plasma protease C1 inhibitor OS=Homo sapiens OX=9606 GN=SERPING1 PE=1 SV=2	1	231006_jc_c1inh_pngasef_sme_trypsin.ScanId;v=1;d1=24588.24588.3	controllerType=0 controllerNumber=1 scan=24588	50.3695
18927:3	1	K.HRLEDMEQALSPSVFK.A			629.65	3	1886.94	1886.94	0	-3.5	365	Non	232.75	232.75	232.75	4.83	225	>sp|P05155|IC1_HUMAN Plasma protease C1 inhibitor OS=Homo sapiens OX=9606 GN=SERPING1 PE=1 SV=2	1	231006_jc_c1inh_pngasef_sme_trypsin.ScanId;v=1;d1=23234.23234.3	controllerType=0 controllerNumber=1 scan=23234	48.077
19837:3	1	K.HRLEDMEQALSPSVFK.A			629.651	3	1886.94	1886.94	0	-2.7	365	Non	235.6	235.6	235.6	5.68	225	>sp|P05155|IC1_HUMAN Plasma protease C1 inhibitor OS=Homo sapiens OX=9606 GN=SERPING1 PE=1 SV=2	1	231006_jc_c1inh_pngasef_sme_trypsin.ScanId;v=1;d1=24324.24324.3	controllerType=0 controllerNumber=1 scan=24324	49.8964
19260:3	1	K.HRLEDMEQALSPSVFK.A			629.651	3	1886.94	1886.94	0	-2.8	365	Non	236.36	236.36	236.36	5.68	225	>sp|P05155|IC1_HUMAN Plasma protease C1 inhibitor OS=Homo sapiens OX=9606 GN=SERPING1 PE=1 SV=2	1	231006_jc_c1inh_pngasef_sme_trypsin.ScanId;v=1;d1=23617.23617.3	controllerType=0 controllerNumber=1 scan=23617	48.714
20039:3	1	K.HRLEDMEQALSPSVFK.A			629.651	3	1886.94	1886.94	0	-2	365	Non	236.41	236.41	236.41	5.68	225	>sp|P05155|IC1_HUMAN Plasma protease C1 inhibitor OS=Homo sapiens OX=9606 GN=SERPING1 PE=1 SV=2	1	231006_jc_c1inh_pngasef_sme_trypsin.ScanId;v=1;d1=24582.24582.3	controllerType=0 controllerNumber=1 scan=24582	50.3588
20109:3	1	K.HRLEDMEQALSPSVFK.A			629.651	3	1886.94	1886.94	0	-2.7	365	Non	239.11	239.11	239.11	5.68	225	>sp|P05155|IC1_HUMAN Plasma protease C1 inhibitor OS=Homo sapiens OX=9606 GN=SERPING1 PE=1 SV=2	1	231006_jc_c1inh_pngasef_sme_trypsin.ScanId;v=1;d1=24668.24668.3	controllerType=0 controllerNumber=1 scan=24668	50.5123
19126:3	1	K.HRLEDMEQALSPSVFK.A			629.649	3	1886.93	1886.94	0	-6.2	365	Non	245.98	245.98	245.98	5.89	225	>sp|P05155|IC1_HUMAN Plasma protease C1 inhibitor OS=Homo sapiens OX=9606 GN=SERPING1 PE=1 SV=2	1	231006_jc_c1inh_pngasef_sme_trypsin.ScanId;v=1;d1=23449.23449.3	controllerType=0 controllerNumber=1 scan=23449	48.4235
18777:3	1	K.HRLEDMEQALSPSVFK.A			629.651	3	1886.94	1886.94	0	-2.8	365	Non	246.4	246.4	246.4	6.07	225	>sp|P05155|IC1_HUMAN Plasma protease C1 inhibitor OS=Homo sapiens OX=9606 GN=SERPING1 PE=1 SV=2	1	231006_jc_c1inh_pngasef_sme_trypsin.ScanId;v=1;d1=23075.23075.3	controllerType=0 controllerNumber=1 scan=23075	47.8214
16877:2	1	K.HRLEDMEQALSPSVFK.A			943.972	2	1886.94	1886.94	0	-3.6	365	Non	259.2	259.2	259.2	2.71	225	>sp|P05155|IC1_HUMAN Plasma protease C1 inhibitor OS=Homo sapiens OX=9606 GN=SERPING1 PE=1 SV=2	1	231006_jc_c1inh_pngasef_sme_trypsin.ScanId;v=1;d1=20917.20917.2	controllerType=0 controllerNumber=1 scan=20917	44.1594
19075:3	1	K.HRLEDMEQALSPSVFK.A			629.652	3	1886.94	1886.94	0	-1.4	365	Non	277.1	277.1	277.1	5.14	225	>sp|P05155|IC1_HUMAN Plasma protease C1 inhibitor OS=Homo sapiens OX=9606 GN=SERPING1 PE=1 SV=2	1	231006_jc_c1inh_pngasef_sme_trypsin.ScanId;v=1;d1=23390.23390.3	controllerType=0 controllerNumber=1 scan=23390	48.3259
17243:4	1	K.HRLEDMEQALSPSVFK.A			472.49	4	1886.94	1886.94	0	-2.5	365	Non	290.17	290.17	290.17	5.79	225	>sp|P05155|IC1_HUMAN Plasma protease C1 inhibitor OS=Homo sapiens OX=9606 GN=SERPING1 PE=1 SV=2	1	231006_jc_c1inh_pngasef_sme_trypsin.ScanId;v=1;d1=21318.21318.4	controllerType=0 controllerNumber=1 scan=21318	44.8267
17038:4	1	K.HRLEDMEQALSPSVFK.A			472.49	4	1886.94	1886.94	0	-2.3	365	Non	290.82	290.82	290.82	5.79	225	>sp|P05155|IC1_HUMAN Plasma protease C1 inhibitor OS=Homo sapiens OX=9606 GN=SERPING1 PE=1 SV=2	1	231006_jc_c1inh_pngasef_sme_trypsin.ScanId;v=1;d1=21092.21092.4	controllerType=0 controllerNumber=1 scan=21092	44.4499
18698:3	1	K.HRLEDMEQALSPSVFK.A			629.651	3	1886.94	1886.94	0	-2.2	365	Non	291.3	291.3	291.3	5.97	225	>sp|P05155|IC1_HUMAN Plasma protease C1 inhibitor OS=Homo sapiens OX=9606 GN=SERPING1 PE=1 SV=2	1	231006_jc_c1inh_pngasef_sme_trypsin.ScanId;v=1;d1=22984.22984.3	controllerType=0 controllerNumber=1 scan=22984	47.6581
17228:4	1	K.HRLEDMEQALSPSVFK.A			472.49	4	1886.94	1886.94	0	-3.6	365	Non	291.5	291.5	291.5	5.6	225	>sp|P05155|IC1_HUMAN Plasma protease C1 inhibitor OS=Homo sapiens OX=9606 GN=SERPING1 PE=1 SV=2	1	231006_jc_c1inh_pngasef_sme_trypsin.ScanId;v=1;d1=21302.21302.4	controllerType=0 controllerNumber=1 scan=21302	44.7994
18689:3	1	K.HRLEDMEQALSPSVFK.A			629.651	3	1886.94	1886.94	0	-2.5	365	Non	296.23	296.23	296.23	5.97	225	>sp|P05155|IC1_HUMAN Plasma protease C1 inhibitor OS=Homo sapiens OX=9606 GN=SERPING1 PE=1 SV=2	1	231006_jc_c1inh_pngasef_sme_trypsin.ScanId;v=1;d1=22973.22973.3	controllerType=0 controllerNumber=1 scan=22973	47.639
18900:3	1	K.HRLEDMEQALSPSVFK.A			629.651	3	1886.94	1886.94	0	-2	365	Non	303.94	303.94	303.94	5.97	225	>sp|P05155|IC1_HUMAN Plasma protease C1 inhibitor OS=Homo sapiens OX=9606 GN=SERPING1 PE=1 SV=2	1	231006_jc_c1inh_pngasef_sme_trypsin.ScanId;v=1;d1=23206.23206.3	controllerType=0 controllerNumber=1 scan=23206	48.0319
19911:3	1	K.HRLEDMEQALSPSVFK.A			629.65	3	1886.94	1886.94	0	-3.2	365	Non	308.99	308.99	308.99	5.78	225	>sp|P05155|IC1_HUMAN Plasma protease C1 inhibitor OS=Homo sapiens OX=9606 GN=SERPING1 PE=1 SV=2	1	231006_jc_c1inh_pngasef_sme_trypsin.ScanId;v=1;d1=24417.24417.3	controllerType=0 controllerNumber=1 scan=24417	50.0602
17139:4	1	K.HRLEDMEQALSPSVFK.A			472.49	4	1886.94	1886.94	0	-2.5	365	Non	318.56	318.56	318.56	5.79	225	>sp|P05155|IC1_HUMAN Plasma protease C1 inhibitor OS=Homo sapiens OX=9606 GN=SERPING1 PE=1 SV=2	1	231006_jc_c1inh_pngasef_sme_trypsin.ScanId;v=1;d1=21204.21204.4	controllerType=0 controllerNumber=1 scan=21204	44.6371
17129:4	1	K.HRLEDMEQALSPSVFK.A			472.49	4	1886.94	1886.94	0	-3.1	365	Non	321.99	321.99	321.99	5.85	225	>sp|P05155|IC1_HUMAN Plasma protease C1 inhibitor OS=Homo sapiens OX=9606 GN=SERPING1 PE=1 SV=2	1	231006_jc_c1inh_pngasef_sme_trypsin.ScanId;v=1;d1=21193.21193.4	controllerType=0 controllerNumber=1 scan=21193	44.6192
18280:3	1	K.HRLEDMEQALSPSVFK.A			629.651	3	1886.94	1886.94	0	-2.5	365	Non	322.18	322.18	322.18	6.22	225	>sp|P05155|IC1_HUMAN Plasma protease C1 inhibitor OS=Homo sapiens OX=9606 GN=SERPING1 PE=1 SV=2	1	231006_jc_c1inh_pngasef_sme_trypsin.ScanId;v=1;d1=22519.22519.3	controllerType=0 controllerNumber=1 scan=22519	46.8757
18549:3	1	K.HRLEDMEQALSPSVFK.A			629.65	3	1886.94	1886.94	0	-3.5	365	Non	322.18	322.18	322.18	6.03	225	>sp|P05155|IC1_HUMAN Plasma protease C1 inhibitor OS=Homo sapiens OX=9606 GN=SERPING1 PE=1 SV=2	1	231006_jc_c1inh_pngasef_sme_trypsin.ScanId;v=1;d1=22806.22806.3	controllerType=0 controllerNumber=1 scan=22806	47.3443
18624:3	1	K.HRLEDMEQALSPSVFK.A			629.651	3	1886.94	1886.94	0	-2.7	365	Non	327.46	327.46	327.46	6.22	225	>sp|P05155|IC1_HUMAN Plasma protease C1 inhibitor OS=Homo sapiens OX=9606 GN=SERPING1 PE=1 SV=2	1	231006_jc_c1inh_pngasef_sme_trypsin.ScanId;v=1;d1=22892.22892.3	controllerType=0 controllerNumber=1 scan=22892	47.4944
18619:3	1	K.HRLEDMEQALSPSVFK.A			629.651	3	1886.94	1886.94	0	-2.7	365	Non	329.45	329.45	329.45	6.22	225	>sp|P05155|IC1_HUMAN Plasma protease C1 inhibitor OS=Homo sapiens OX=9606 GN=SERPING1 PE=1 SV=2	1	231006_jc_c1inh_pngasef_sme_trypsin.ScanId;v=1;d1=22886.22886.3	controllerType=0 controllerNumber=1 scan=22886	47.4837
16604:4	1	K.HRLEDMEQALSPSVFK.A			472.49	4	1886.94	1886.94	0	-2.9	365	Non	330.42	330.42	330.42	6.04	225	>sp|P05155|IC1_HUMAN Plasma protease C1 inhibitor OS=Homo sapiens OX=9606 GN=SERPING1 PE=1 SV=2	1	231006_jc_c1inh_pngasef_sme_trypsin.ScanId;v=1;d1=20626.20626.4	controllerType=0 controllerNumber=1 scan=20626	43.6805
18385:3	1	K.HRLEDMEQALSPSVFK.A			629.651	3	1886.94	1886.94	0	-1.9	365	Non	334.18	334.18	334.18	5.28	225	>sp|P05155|IC1_HUMAN Plasma protease C1 inhibitor OS=Homo sapiens OX=9606 GN=SERPING1 PE=1 SV=2	1	231006_jc_c1inh_pngasef_sme_trypsin.ScanId;v=1;d1=22633.22633.3	controllerType=0 controllerNumber=1 scan=22633	47.0647
16840:4	1	K.HRLEDMEQALSPSVFK.A			472.49	4	1886.94	1886.94	0	-3.1	365	Non	336.66	336.66	336.66	5.85	225	>sp|P05155|IC1_HUMAN Plasma protease C1 inhibitor OS=Homo sapiens OX=9606 GN=SERPING1 PE=1 SV=2	1	231006_jc_c1inh_pngasef_sme_trypsin.ScanId;v=1;d1=20878.20878.4	controllerType=0 controllerNumber=1 scan=20878	44.0972
16729:4	1	K.HRLEDMEQALSPSVFK.A			472.489	4	1886.94	1886.94	0	-4	365	Non	341.41	341.41	341.41	5.85	225	>sp|P05155|IC1_HUMAN Plasma protease C1 inhibitor OS=Homo sapiens OX=9606 GN=SERPING1 PE=1 SV=2	1	231006_jc_c1inh_pngasef_sme_trypsin.ScanId;v=1;d1=20760.20760.4	controllerType=0 controllerNumber=1 scan=20760	43.906
17046:4	1	K.HRLEDMEQALSPSVFK.A			472.49	4	1886.94	1886.94	0	-2.9	365	Non	344.2	344.2	344.2	6.04	225	>sp|P05155|IC1_HUMAN Plasma protease C1 inhibitor OS=Homo sapiens OX=9606 GN=SERPING1 PE=1 SV=2	1	231006_jc_c1inh_pngasef_sme_trypsin.ScanId;v=1;d1=21101.21101.4	controllerType=0 controllerNumber=1 scan=21101	44.4647
17241:3	1	K.HRLEDMEQALSPSVFK.A			629.651	3	1886.94	1886.94	0	-2.5	365	Non	345.3	345.3	345.3	5.03	225	>sp|P05155|IC1_HUMAN Plasma protease C1 inhibitor OS=Homo sapiens OX=9606 GN=SERPING1 PE=1 SV=2	1	231006_jc_c1inh_pngasef_sme_trypsin.ScanId;v=1;d1=21316.21316.3	controllerType=0 controllerNumber=1 scan=21316	44.822
16615:4	1	K.HRLEDMEQALSPSVFK.A			472.49	4	1886.94	1886.94	0	-2.9	365	Non	354.31	354.31	354.31	6.04	225	>sp|P05155|IC1_HUMAN Plasma protease C1 inhibitor OS=Homo sapiens OX=9606 GN=SERPING1 PE=1 SV=2	1	231006_jc_c1inh_pngasef_sme_trypsin.ScanId;v=1;d1=20638.20638.4	controllerType=0 controllerNumber=1 scan=20638	43.7006
16960:4	1	K.HRLEDMEQALSPSVFK.A			472.49	4	1886.94	1886.94	0	-2.3	365	Non	357.99	357.99	357.99	5.37	225	>sp|P05155|IC1_HUMAN Plasma protease C1 inhibitor OS=Homo sapiens OX=9606 GN=SERPING1 PE=1 SV=2	1	231006_jc_c1inh_pngasef_sme_trypsin.ScanId;v=1;d1=21005.21005.4	controllerType=0 controllerNumber=1 scan=21005	44.3034
18533:3	1	K.HRLEDMEQALSPSVFK.A			629.65	3	1886.94	1886.94	0	-3.8	365	Non	359.6	359.6	359.6	6.03	225	>sp|P05155|IC1_HUMAN Plasma protease C1 inhibitor OS=Homo sapiens OX=9606 GN=SERPING1 PE=1 SV=2	1	231006_jc_c1inh_pngasef_sme_trypsin.ScanId;v=1;d1=22789.22789.3	controllerType=0 controllerNumber=1 scan=22789	47.3165
18068:3	1	K.HRLEDMEQALSPSVFK.A			629.652	3	1886.94	1886.94	0	-0.9	365	Non	360.34	360.34	360.34	5.36	225	>sp|P05155|IC1_HUMAN Plasma protease C1 inhibitor OS=Homo sapiens OX=9606 GN=SERPING1 PE=1 SV=2	1	231006_jc_c1inh_pngasef_sme_trypsin.ScanId;v=1;d1=22285.22285.3	controllerType=0 controllerNumber=1 scan=22285	46.4723
17995:3	1	K.HRLEDMEQALSPSVFK.A			629.651	3	1886.94	1886.94	0	-1.9	365	Non	363.43	363.43	363.43	6.01	225	>sp|P05155|IC1_HUMAN Plasma protease C1 inhibitor OS=Homo sapiens OX=9606 GN=SERPING1 PE=1 SV=2	1	231006_jc_c1inh_pngasef_sme_trypsin.ScanId;v=1;d1=22197.22197.3	controllerType=0 controllerNumber=1 scan=22197	46.3174
18290:3	1	K.HRLEDMEQALSPSVFK.A			629.651	3	1886.94	1886.94	0	-2.4	365	Non	367.83	367.83	367.83	6.95	225	>sp|P05155|IC1_HUMAN Plasma protease C1 inhibitor OS=Homo sapiens OX=9606 GN=SERPING1 PE=1 SV=2	1	231006_jc_c1inh_pngasef_sme_trypsin.ScanId;v=1;d1=22530.22530.3	controllerType=0 controllerNumber=1 scan=22530	46.8945
16822:4	1	K.HRLEDMEQALSPSVFK.A			472.49	4	1886.94	1886.94	0	-3.6	365	Non	370.51	370.51	370.51	6.58	225	>sp|P05155|IC1_HUMAN Plasma protease C1 inhibitor OS=Homo sapiens OX=9606 GN=SERPING1 PE=1 SV=2	1	231006_jc_c1inh_pngasef_sme_trypsin.ScanId;v=1;d1=20859.20859.4	controllerType=0 controllerNumber=1 scan=20859	44.069
18407:3	1	K.HRLEDMEQALSPSVFK.A			629.651	3	1886.94	1886.94	0	-2.7	365	Non	374.75	374.75	374.75	6.95	225	>sp|P05155|IC1_HUMAN Plasma protease C1 inhibitor OS=Homo sapiens OX=9606 GN=SERPING1 PE=1 SV=2	1	231006_jc_c1inh_pngasef_sme_trypsin.ScanId;v=1;d1=22656.22656.3	controllerType=0 controllerNumber=1 scan=22656	47.1017
16943:4	1	K.HRLEDMEQALSPSVFK.A			472.49	4	1886.94	1886.94	0	-3.1	365	Non	374.89	374.89	374.89	6.58	225	>sp|P05155|IC1_HUMAN Plasma protease C1 inhibitor OS=Homo sapiens OX=9606 GN=SERPING1 PE=1 SV=2	1	231006_jc_c1inh_pngasef_sme_trypsin.ScanId;v=1;d1=20987.20987.4	controllerType=0 controllerNumber=1 scan=20987	44.2744
16715:4	1	K.HRLEDMEQALSPSVFK.A			472.49	4	1886.94	1886.94	0	-3.1	365	Non	399	399	399	6.58	225	>sp|P05155|IC1_HUMAN Plasma protease C1 inhibitor OS=Homo sapiens OX=9606 GN=SERPING1 PE=1 SV=2	1	231006_jc_c1inh_pngasef_sme_trypsin.ScanId;v=1;d1=20745.20745.4	controllerType=0 controllerNumber=1 scan=20745	43.8832
17916:3	1	K.HRLEDMEQALSPSVFK.A			629.651	3	1886.94	1886.94	0	-2.8	365	Non	404.71	404.71	404.71	6.86	225	>sp|P05155|IC1_HUMAN Plasma protease C1 inhibitor OS=Homo sapiens OX=9606 GN=SERPING1 PE=1 SV=2	1	231006_jc_c1inh_pngasef_sme_trypsin.ScanId;v=1;d1=22107.22107.3	controllerType=0 controllerNumber=1 scan=22107	46.1636
18075:3	1	K.HRLEDMEQALSPSVFK.A			629.652	3	1886.94	1886.94	0	-1.4	365	Non	413.75	413.75	413.75	5.92	225	>sp|P05155|IC1_HUMAN Plasma protease C1 inhibitor OS=Homo sapiens OX=9606 GN=SERPING1 PE=1 SV=2	1	231006_jc_c1inh_pngasef_sme_trypsin.ScanId;v=1;d1=22293.22293.3	controllerType=0 controllerNumber=1 scan=22293	46.486
17997:3	1	K.HRLEDMEQALSPSVFK.A			629.651	3	1886.94	1886.94	0	-2.2	365	Non	421.18	421.18	421.18	6.86	225	>sp|P05155|IC1_HUMAN Plasma protease C1 inhibitor OS=Homo sapiens OX=9606 GN=SERPING1 PE=1 SV=2	1	231006_jc_c1inh_pngasef_sme_trypsin.ScanId;v=1;d1=22200.22200.3	controllerType=0 controllerNumber=1 scan=22200	46.3226
16588:3	1	K.HRLEDMEQALSPSVFK.A			629.651	3	1886.94	1886.94	0	-2.7	365	Non	423.34	423.34	423.34	6.86	225	>sp|P05155|IC1_HUMAN Plasma protease C1 inhibitor OS=Homo sapiens OX=9606 GN=SERPING1 PE=1 SV=2	1	231006_jc_c1inh_pngasef_sme_trypsin.ScanId;v=1;d1=20608.20608.3	controllerType=0 controllerNumber=1 scan=20608	43.6458
17902:3	1	K.HRLEDMEQALSPSVFK.A			629.651	3	1886.94	1886.94	0	-2.5	365	Non	425.19	425.19	425.19	6.86	225	>sp|P05155|IC1_HUMAN Plasma protease C1 inhibitor OS=Homo sapiens OX=9606 GN=SERPING1 PE=1 SV=2	1	231006_jc_c1inh_pngasef_sme_trypsin.ScanId;v=1;d1=22092.22092.3	controllerType=0 controllerNumber=1 scan=22092	46.1395
17804:3	1	K.HRLEDMEQALSPSVFK.A			629.651	3	1886.94	1886.94	0	-2.7	365	Non	431.83	431.83	431.83	6.86	225	>sp|P05155|IC1_HUMAN Plasma protease C1 inhibitor OS=Homo sapiens OX=9606 GN=SERPING1 PE=1 SV=2	1	231006_jc_c1inh_pngasef_sme_trypsin.ScanId;v=1;d1=21985.21985.3	controllerType=0 controllerNumber=1 scan=21985	45.9635
17717:3	1	K.HRLEDMEQALSPSVFK.A			629.649	3	1886.93	1886.94	0	-5.2	365	Non	433.84	433.84	433.84	6.67	225	>sp|P05155|IC1_HUMAN Plasma protease C1 inhibitor OS=Homo sapiens OX=9606 GN=SERPING1 PE=1 SV=2	1	231006_jc_c1inh_pngasef_sme_trypsin.ScanId;v=1;d1=21872.21872.3	controllerType=0 controllerNumber=1 scan=21872	45.7711
16764:2	1	K.HRLEDMEQALSPSVFK.A			943.972	2	1886.94	1886.94	0	-2.9	365	Non	434.43	429.04	429.04	4.55	225	>sp|P05155|IC1_HUMAN Plasma protease C1 inhibitor OS=Homo sapiens OX=9606 GN=SERPING1 PE=1 SV=2	1	231006_jc_c1inh_pngasef_sme_trypsin.ScanId;v=1;d1=20797.20797.2	controllerType=0 controllerNumber=1 scan=20797	43.9666
16661:2	1	K.HRLEDMEQALSPSVFK.A			943.971	2	1886.93	1886.94	0	-4.3	365	Non	440.56	413.9	413.9	4.33	225	>sp|P05155|IC1_HUMAN Plasma protease C1 inhibitor OS=Homo sapiens OX=9606 GN=SERPING1 PE=1 SV=2	1	231006_jc_c1inh_pngasef_sme_trypsin.ScanId;v=1;d1=20687.20687.2	controllerType=0 controllerNumber=1 scan=20687	43.7861
17737:3	1	K.HRLEDMEQALSPSVFK.A			629.646	3	1886.92	1886.94	0	-9.5	365	Non	442.59	442.59	442.59	6.64	225	>sp|P05155|IC1_HUMAN Plasma protease C1 inhibitor OS=Homo sapiens OX=9606 GN=SERPING1 PE=1 SV=2	1	231006_jc_c1inh_pngasef_sme_trypsin.ScanId;v=1;d1=21900.21900.3	controllerType=0 controllerNumber=1 scan=21900	45.8208
18173:3	1	K.HRLEDMEQALSPSVFK.A			629.65	3	1886.94	1886.94	0	-3.3	365	Non	443.11	443.11	443.11	6.64	225	>sp|P05155|IC1_HUMAN Plasma protease C1 inhibitor OS=Homo sapiens OX=9606 GN=SERPING1 PE=1 SV=2	1	231006_jc_c1inh_pngasef_sme_trypsin.ScanId;v=1;d1=22406.22406.3	controllerType=0 controllerNumber=1 scan=22406	46.6801
17808:3	1	K.HRLEDMEQALSPSVFK.A			629.65	3	1886.94	1886.94	0	-3.5	365	Non	453.4	453.4	453.4	6.64	225	>sp|P05155|IC1_HUMAN Plasma protease C1 inhibitor OS=Homo sapiens OX=9606 GN=SERPING1 PE=1 SV=2	1	231006_jc_c1inh_pngasef_sme_trypsin.ScanId;v=1;d1=21990.21990.3	controllerType=0 controllerNumber=1 scan=21990	45.9722
18154:3	1	K.HRLEDMEQALSPSVFK.A			629.65	3	1886.94	1886.94	0	-3.5	365	Non	455.57	455.57	455.57	6.64	225	>sp|P05155|IC1_HUMAN Plasma protease C1 inhibitor OS=Homo sapiens OX=9606 GN=SERPING1 PE=1 SV=2	1	231006_jc_c1inh_pngasef_sme_trypsin.ScanId;v=1;d1=22386.22386.3	controllerType=0 controllerNumber=1 scan=22386	46.6476
16780:2	1	K.HRLEDMEQALSPSVFK.A			943.972	2	1886.94	1886.94	0	-3.2	365	Non	458.46	450.36	450.36	4.16	225	>sp|P05155|IC1_HUMAN Plasma protease C1 inhibitor OS=Homo sapiens OX=9606 GN=SERPING1 PE=1 SV=2	1	231006_jc_c1inh_pngasef_sme_trypsin.ScanId;v=1;d1=20814.20814.2	controllerType=0 controllerNumber=1 scan=20814	43.9941
17045:3	1	K.HRLEDMEQALSPSVFK.A			629.651	3	1886.94	1886.94	0	-3	365	Non	470.11	470.11	470.11	6.83	225	>sp|P05155|IC1_HUMAN Plasma protease C1 inhibitor OS=Homo sapiens OX=9606 GN=SERPING1 PE=1 SV=2	1	231006_jc_c1inh_pngasef_sme_trypsin.ScanId;v=1;d1=21100.21100.3	controllerType=0 controllerNumber=1 scan=21100	44.4625
17138:3	1	K.HRLEDMEQALSPSVFK.A			629.651	3	1886.94	1886.94	0	-2.7	365	Non	471.03	471.03	471.03	6.83	225	>sp|P05155|IC1_HUMAN Plasma protease C1 inhibitor OS=Homo sapiens OX=9606 GN=SERPING1 PE=1 SV=2	1	231006_jc_c1inh_pngasef_sme_trypsin.ScanId;v=1;d1=21203.21203.3	controllerType=0 controllerNumber=1 scan=21203	44.6349
17407:3	1	K.HRLEDMEQALSPSVFK.A			629.651	3	1886.94	1886.94	0	-2.2	365	Non	471.49	471.49	471.49	6.83	225	>sp|P05155|IC1_HUMAN Plasma protease C1 inhibitor OS=Homo sapiens OX=9606 GN=SERPING1 PE=1 SV=2	1	231006_jc_c1inh_pngasef_sme_trypsin.ScanId;v=1;d1=21503.21503.3	controllerType=0 controllerNumber=1 scan=21503	45.1417
17646:3	1	K.HRLEDMEQALSPSVFK.A			629.651	3	1886.94	1886.94	0	-3	365	Non	472.28	472.28	472.28	6.83	225	>sp|P05155|IC1_HUMAN Plasma protease C1 inhibitor OS=Homo sapiens OX=9606 GN=SERPING1 PE=1 SV=2	1	231006_jc_c1inh_pngasef_sme_trypsin.ScanId;v=1;d1=21784.21784.3	controllerType=0 controllerNumber=1 scan=21784	45.6262
16648:2	1	K.HRLEDMEQALSPSVFK.A			943.972	2	1886.94	1886.94	0	-3.4	365	Non	473.8	451.92	451.92	4.16	225	>sp|P05155|IC1_HUMAN Plasma protease C1 inhibitor OS=Homo sapiens OX=9606 GN=SERPING1 PE=1 SV=2	1	231006_jc_c1inh_pngasef_sme_trypsin.ScanId;v=1;d1=20673.20673.2	controllerType=0 controllerNumber=1 scan=20673	43.7629
17401:3	1	K.HRLEDMEQALSPSVFK.A			629.651	3	1886.94	1886.94	0	-2.2	365	Non	480.69	480.69	480.69	6.86	225	>sp|P05155|IC1_HUMAN Plasma protease C1 inhibitor OS=Homo sapiens OX=9606 GN=SERPING1 PE=1 SV=2	1	231006_jc_c1inh_pngasef_sme_trypsin.ScanId;v=1;d1=21496.21496.3	controllerType=0 controllerNumber=1 scan=21496	45.1296
17225:3	1	K.HRLEDMEQALSPSVFK.A			629.65	3	1886.94	1886.94	0	-3.2	365	Non	486.87	486.87	486.87	6.68	225	>sp|P05155|IC1_HUMAN Plasma protease C1 inhibitor OS=Homo sapiens OX=9606 GN=SERPING1 PE=1 SV=2	1	231006_jc_c1inh_pngasef_sme_trypsin.ScanId;v=1;d1=21299.21299.3	controllerType=0 controllerNumber=1 scan=21299	44.7938
17128:3	1	K.HRLEDMEQALSPSVFK.A			629.651	3	1886.94	1886.94	0	-2.8	365	Non	488.15	488.15	488.15	6.86	225	>sp|P05155|IC1_HUMAN Plasma protease C1 inhibitor OS=Homo sapiens OX=9606 GN=SERPING1 PE=1 SV=2	1	231006_jc_c1inh_pngasef_sme_trypsin.ScanId;v=1;d1=21192.21192.3	controllerType=0 controllerNumber=1 scan=21192	44.617
17636:3	1	K.HRLEDMEQALSPSVFK.A			629.65	3	1886.94	1886.94	0	-3.2	365	Non	490.72	490.72	490.72	6.68	225	>sp|P05155|IC1_HUMAN Plasma protease C1 inhibitor OS=Homo sapiens OX=9606 GN=SERPING1 PE=1 SV=2	1	231006_jc_c1inh_pngasef_sme_trypsin.ScanId;v=1;d1=21773.21773.3	controllerType=0 controllerNumber=1 scan=21773	45.6081
17549:3	1	K.HRLEDMEQALSPSVFK.A			629.651	3	1886.94	1886.94	0	-2.7	365	Non	504.7	504.7	504.7	6.86	225	>sp|P05155|IC1_HUMAN Plasma protease C1 inhibitor OS=Homo sapiens OX=9606 GN=SERPING1 PE=1 SV=2	1	231006_jc_c1inh_pngasef_sme_trypsin.ScanId;v=1;d1=21676.21676.3	controllerType=0 controllerNumber=1 scan=21676	45.4468
17468:3	1	K.HRLEDMEQALSPSVFK.A			629.651	3	1886.94	1886.94	0	-2	365	Non	507.43	507.43	507.43	6.86	225	>sp|P05155|IC1_HUMAN Plasma protease C1 inhibitor OS=Homo sapiens OX=9606 GN=SERPING1 PE=1 SV=2	1	231006_jc_c1inh_pngasef_sme_trypsin.ScanId;v=1;d1=21581.21581.3	controllerType=0 controllerNumber=1 scan=21581	45.2827
17037:3	1	K.HRLEDMEQALSPSVFK.A			629.651	3	1886.94	1886.94	0	-2.5	365	Non	510.34	510.34	510.34	6.86	225	>sp|P05155|IC1_HUMAN Plasma protease C1 inhibitor OS=Homo sapiens OX=9606 GN=SERPING1 PE=1 SV=2	1	231006_jc_c1inh_pngasef_sme_trypsin.ScanId;v=1;d1=21091.21091.3	controllerType=0 controllerNumber=1 scan=21091	44.4477
16957:3	1	K.HRLEDMEQALSPSVFK.A			629.651	3	1886.94	1886.94	0	-2	365	Non	510.68	510.68	510.68	6.86	225	>sp|P05155|IC1_HUMAN Plasma protease C1 inhibitor OS=Homo sapiens OX=9606 GN=SERPING1 PE=1 SV=2	1	231006_jc_c1inh_pngasef_sme_trypsin.ScanId;v=1;d1=21002.21002.3	controllerType=0 controllerNumber=1 scan=21002	44.2981
16598:3	1	K.HRLEDMEQALSPSVFK.A			629.65	3	1886.94	1886.94	0	-3.2	365	Non	514.73	514.73	514.73	6.68	225	>sp|P05155|IC1_HUMAN Plasma protease C1 inhibitor OS=Homo sapiens OX=9606 GN=SERPING1 PE=1 SV=2	1	231006_jc_c1inh_pngasef_sme_trypsin.ScanId;v=1;d1=20619.20619.3	controllerType=0 controllerNumber=1 scan=20619	43.6683
16821:3	1	K.HRLEDMEQALSPSVFK.A			629.65	3	1886.94	1886.94	0	-3.5	365	Non	515.47	515.47	515.47	6.68	225	>sp|P05155|IC1_HUMAN Plasma protease C1 inhibitor OS=Homo sapiens OX=9606 GN=SERPING1 PE=1 SV=2	1	231006_jc_c1inh_pngasef_sme_trypsin.ScanId;v=1;d1=20858.20858.3	controllerType=0 controllerNumber=1 scan=20858	44.0668
17330:3	1	K.HRLEDMEQALSPSVFK.A			629.651	3	1886.94	1886.94	0	-2.7	365	Non	523.49	523.49	523.49	6.93	225	>sp|P05155|IC1_HUMAN Plasma protease C1 inhibitor OS=Homo sapiens OX=9606 GN=SERPING1 PE=1 SV=2	1	231006_jc_c1inh_pngasef_sme_trypsin.ScanId;v=1;d1=21414.21414.3	controllerType=0 controllerNumber=1 scan=21414	44.9876
16941:3	1	K.HRLEDMEQALSPSVFK.A			629.65	3	1886.94	1886.94	0	-3.2	365	Non	527.19	527.19	527.19	6.74	225	>sp|P05155|IC1_HUMAN Plasma protease C1 inhibitor OS=Homo sapiens OX=9606 GN=SERPING1 PE=1 SV=2	1	231006_jc_c1inh_pngasef_sme_trypsin.ScanId;v=1;d1=20985.20985.3	controllerType=0 controllerNumber=1 scan=20985	44.2703
17553:3	1	K.HRLEDMEQALSPSVFK.A			629.651	3	1886.94	1886.94	0	-3	365	Non	528.13	528.13	528.13	6.93	225	>sp|P05155|IC1_HUMAN Plasma protease C1 inhibitor OS=Homo sapiens OX=9606 GN=SERPING1 PE=1 SV=2	1	231006_jc_c1inh_pngasef_sme_trypsin.ScanId;v=1;d1=21681.21681.3	controllerType=0 controllerNumber=1 scan=21681	45.4557
17474:3	1	K.HRLEDMEQALSPSVFK.A			629.651	3	1886.94	1886.94	0	-2.2	365	Non	528.85	528.85	528.85	6.93	225	>sp|P05155|IC1_HUMAN Plasma protease C1 inhibitor OS=Homo sapiens OX=9606 GN=SERPING1 PE=1 SV=2	1	231006_jc_c1inh_pngasef_sme_trypsin.ScanId;v=1;d1=21588.21588.3	controllerType=0 controllerNumber=1 scan=21588	45.2949
17322:3	1	K.HRLEDMEQALSPSVFK.A			629.651	3	1886.94	1886.94	0	-2.4	365	Non	529.32	529.32	529.32	6.93	225	>sp|P05155|IC1_HUMAN Plasma protease C1 inhibitor OS=Homo sapiens OX=9606 GN=SERPING1 PE=1 SV=2	1	231006_jc_c1inh_pngasef_sme_trypsin.ScanId;v=1;d1=21405.21405.3	controllerType=0 controllerNumber=1 scan=21405	44.9722
16810:3	1	K.HRLEDMEQALSPSVFK.A			629.65	3	1886.94	1886.94	0	-3.5	365	Non	530.42	530.42	530.42	6.74	225	>sp|P05155|IC1_HUMAN Plasma protease C1 inhibitor OS=Homo sapiens OX=9606 GN=SERPING1 PE=1 SV=2	1	231006_jc_c1inh_pngasef_sme_trypsin.ScanId;v=1;d1=20846.20846.3	controllerType=0 controllerNumber=1 scan=20846	44.0473
16680:3	1	K.HRLEDMEQALSPSVFK.A			629.65	3	1886.94	1886.94	0	-3.2	365	Non	563.2	563.2	563.2	7.6	225	>sp|P05155|IC1_HUMAN Plasma protease C1 inhibitor OS=Homo sapiens OX=9606 GN=SERPING1 PE=1 SV=2	1	231006_jc_c1inh_pngasef_sme_trypsin.ScanId;v=1;d1=20708.20708.3	controllerType=0 controllerNumber=1 scan=20708	43.8233
16704:3	1	K.HRLEDMEQALSPSVFK.A			629.65	3	1886.94	1886.94	0	-4.1	365	Non	588.14	588.14	588.14	7.6	225	>sp|P05155|IC1_HUMAN Plasma protease C1 inhibitor OS=Homo sapiens OX=9606 GN=SERPING1 PE=1 SV=2	1	231006_jc_c1inh_pngasef_sme_trypsin.ScanId;v=1;d1=20733.20733.3	controllerType=0 controllerNumber=1 scan=20733	43.8633
25255:2	1	R.LEDMEQALSPSVFK.A			797.394	2	1593.78	1593.78	0	-1.1	367	Non	2.16	2.16	2.16	2.34	225	>sp|P05155|IC1_HUMAN Plasma protease C1 inhibitor OS=Homo sapiens OX=9606 GN=SERPING1 PE=1 SV=2	1	231006_jc_c1inh_pngasef_sme_trypsin.ScanId;v=1;d1=30995.30995.2	controllerType=0 controllerNumber=1 scan=30995	61.9492
24935:2	1	R.LEDMEQALSPSVFK.A			797.393	2	1593.78	1593.78	0	-2.2	367	Non	13.49	13.49	13.49	2.73	225	>sp|P05155|IC1_HUMAN Plasma protease C1 inhibitor OS=Homo sapiens OX=9606 GN=SERPING1 PE=1 SV=2	1	231006_jc_c1inh_pngasef_sme_trypsin.ScanId;v=1;d1=30625.30625.2	controllerType=0 controllerNumber=1 scan=30625	61.3024
24852:2	1	R.LEDMEQALSPSVFK.A			797.393	2	1593.78	1593.78	0	-2.5	367	Non	14.4	14.4	14.4	2.73	225	>sp|P05155|IC1_HUMAN Plasma protease C1 inhibitor OS=Homo sapiens OX=9606 GN=SERPING1 PE=1 SV=2	1	231006_jc_c1inh_pngasef_sme_trypsin.ScanId;v=1;d1=30524.30524.2	controllerType=0 controllerNumber=1 scan=30524	61.1194
25347:2	1	R.LEDMEQALSPSVFK.A			797.394	2	1593.78	1593.78	0	-2	367	Non	21.32	21.32	21.32	2.73	225	>sp|P05155|IC1_HUMAN Plasma protease C1 inhibitor OS=Homo sapiens OX=9606 GN=SERPING1 PE=1 SV=2	1	231006_jc_c1inh_pngasef_sme_trypsin.ScanId;v=1;d1=31109.31109.2	controllerType=0 controllerNumber=1 scan=31109	62.1558
24256:2	1	R.LEDMEQALSPSVFK.A			797.394	2	1593.78	1593.78	0	-1.6	367	Non	26.82	26.82	26.82	2.34	225	>sp|P05155|IC1_HUMAN Plasma protease C1 inhibitor OS=Homo sapiens OX=9606 GN=SERPING1 PE=1 SV=2	1	231006_jc_c1inh_pngasef_sme_trypsin.ScanId;v=1;d1=29835.29835.2	controllerType=0 controllerNumber=1 scan=29835	59.8847
19940:2	1	R.LEDMEQALSPSVFK.A			797.394	2	1593.78	1593.78	0	-1.7	367	Non	40.91	40.91	40.91	2.76	225	>sp|P05155|IC1_HUMAN Plasma protease C1 inhibitor OS=Homo sapiens OX=9606 GN=SERPING1 PE=1 SV=2	1	231006_jc_c1inh_pngasef_sme_trypsin.ScanId;v=1;d1=24455.24455.2	controllerType=0 controllerNumber=1 scan=24455	50.1299
24171:2	1	R.LEDMEQALSPSVFK.A			797.393	2	1593.78	1593.78	0	-2.1	367	Non	41.45	41.45	41.45	3.55	225	>sp|P05155|IC1_HUMAN Plasma protease C1 inhibitor OS=Homo sapiens OX=9606 GN=SERPING1 PE=1 SV=2	1	231006_jc_c1inh_pngasef_sme_trypsin.ScanId;v=1;d1=29736.29736.2	controllerType=0 controllerNumber=1 scan=29736	59.7102
24689:2	1	R.LEDMEQALSPSVFK.A			797.393	2	1593.78	1593.78	0	-2.5	367	Non	45.99	45.99	45.99	3.55	225	>sp|P05155|IC1_HUMAN Plasma protease C1 inhibitor OS=Homo sapiens OX=9606 GN=SERPING1 PE=1 SV=2	1	231006_jc_c1inh_pngasef_sme_trypsin.ScanId;v=1;d1=30333.30333.2	controllerType=0 controllerNumber=1 scan=30333	60.7824
24336:2	1	R.LEDMEQALSPSVFK.A			797.393	2	1593.78	1593.78	0	-2.5	367	Non	52.83	52.83	52.83	3.55	225	>sp|P05155|IC1_HUMAN Plasma protease C1 inhibitor OS=Homo sapiens OX=9606 GN=SERPING1 PE=1 SV=2	1	231006_jc_c1inh_pngasef_sme_trypsin.ScanId;v=1;d1=29929.29929.2	controllerType=0 controllerNumber=1 scan=29929	60.0504
25414:2	1	R.LEDMEQALSPSVFK.A			797.394	2	1593.78	1593.78	0	-1.7	367	Non	54.22	54.22	54.22	2.76	225	>sp|P05155|IC1_HUMAN Plasma protease C1 inhibitor OS=Homo sapiens OX=9606 GN=SERPING1 PE=1 SV=2	1	231006_jc_c1inh_pngasef_sme_trypsin.ScanId;v=1;d1=31193.31193.2	controllerType=0 controllerNumber=1 scan=31193	62.3097
24174:2	1	R.LEDMEQALSPSVFK.A			797.393	2	1593.78	1593.78	0	-2.2	367	Non	56.17	56.17	56.17	3.55	225	>sp|P05155|IC1_HUMAN Plasma protease C1 inhibitor OS=Homo sapiens OX=9606 GN=SERPING1 PE=1 SV=2	1	231006_jc_c1inh_pngasef_sme_trypsin.ScanId;v=1;d1=29740.29740.2	controllerType=0 controllerNumber=1 scan=29740	59.7176
20385:3	1	R.LEDMEQALSPSVFK.A			531.931	3	1593.78	1593.78	0	-2.8	367	Non	57.24	57.24	57.24	2.59	225	>sp|P05155|IC1_HUMAN Plasma protease C1 inhibitor OS=Homo sapiens OX=9606 GN=SERPING1 PE=1 SV=2	1	231006_jc_c1inh_pngasef_sme_trypsin.ScanId;v=1;d1=24990.24990.3	controllerType=0 controllerNumber=1 scan=24990	51.0358
24076:2	1	R.LEDMEQALSPSVFK.A			797.393	2	1593.78	1593.78	0	-2.1	367	Non	75.94	75.94	75.94	3.55	225	>sp|P05155|IC1_HUMAN Plasma protease C1 inhibitor OS=Homo sapiens OX=9606 GN=SERPING1 PE=1 SV=2	1	231006_jc_c1inh_pngasef_sme_trypsin.ScanId;v=1;d1=29628.29628.2	controllerType=0 controllerNumber=1 scan=29628	59.5239
23830:2	1	R.LEDMEQALSPSVFK.A			797.393	2	1593.78	1593.78	0	-2.5	367	Non	80.58	80.58	80.58	3.83	225	>sp|P05155|IC1_HUMAN Plasma protease C1 inhibitor OS=Homo sapiens OX=9606 GN=SERPING1 PE=1 SV=2	1	231006_jc_c1inh_pngasef_sme_trypsin.ScanId;v=1;d1=29343.29343.2	controllerType=0 controllerNumber=1 scan=29343	59.0278
24560:2	1	R.LEDMEQALSPSVFK.A			797.394	2	1593.78	1593.78	0	-1.5	367	Non	84.4	84.4	84.4	2.97	225	>sp|P05155|IC1_HUMAN Plasma protease C1 inhibitor OS=Homo sapiens OX=9606 GN=SERPING1 PE=1 SV=2	1	231006_jc_c1inh_pngasef_sme_trypsin.ScanId;v=1;d1=30194.30194.2	controllerType=0 controllerNumber=1 scan=30194	60.5504
24420:2	1	R.LEDMEQALSPSVFK.A			797.393	2	1593.78	1593.78	0	-2.6	367	Non	87.58	87.58	87.58	3.83	225	>sp|P05155|IC1_HUMAN Plasma protease C1 inhibitor OS=Homo sapiens OX=9606 GN=SERPING1 PE=1 SV=2	1	231006_jc_c1inh_pngasef_sme_trypsin.ScanId;v=1;d1=30028.30028.2	controllerType=0 controllerNumber=1 scan=30028	60.2444
23901:2	1	R.LEDMEQALSPSVFK.A			797.393	2	1593.78	1593.78	0	-2.7	367	Non	89.81	89.81	89.81	3.83	225	>sp|P05155|IC1_HUMAN Plasma protease C1 inhibitor OS=Homo sapiens OX=9606 GN=SERPING1 PE=1 SV=2	1	231006_jc_c1inh_pngasef_sme_trypsin.ScanId;v=1;d1=29430.29430.2	controllerType=0 controllerNumber=1 scan=29430	59.1844
24860:2	1	R.LEDMEQALSPSVFK.A			797.393	2	1593.78	1593.78	0	-2.7	367	Non	98.97	98.97	98.97	3.56	225	>sp|P05155|IC1_HUMAN Plasma protease C1 inhibitor OS=Homo sapiens OX=9606 GN=SERPING1 PE=1 SV=2	1	231006_jc_c1inh_pngasef_sme_trypsin.ScanId;v=1;d1=30533.30533.2	controllerType=0 controllerNumber=1 scan=30533	61.135
24092:2	1	R.LEDMEQALSPSVFK.A			797.392	2	1593.78	1593.78	0	-3.6	367	Non	100.01	100.01	100.01	3.64	225	>sp|P05155|IC1_HUMAN Plasma protease C1 inhibitor OS=Homo sapiens OX=9606 GN=SERPING1 PE=1 SV=2	1	231006_jc_c1inh_pngasef_sme_trypsin.ScanId;v=1;d1=29645.29645.2	controllerType=0 controllerNumber=1 scan=29645	59.552
24347:2	1	R.LEDMEQALSPSVFK.A			797.393	2	1593.78	1593.78	0	-2.1	367	Non	101.38	101.38	101.38	3.56	225	>sp|P05155|IC1_HUMAN Plasma protease C1 inhibitor OS=Homo sapiens OX=9606 GN=SERPING1 PE=1 SV=2	1	231006_jc_c1inh_pngasef_sme_trypsin.ScanId;v=1;d1=29942.29942.2	controllerType=0 controllerNumber=1 scan=29942	60.0728
25551:2	1	R.LEDMEQALSPSVFK.A			797.394	2	1593.78	1593.78	0	-1.9	367	Non	106	106	106	2.76	225	>sp|P05155|IC1_HUMAN Plasma protease C1 inhibitor OS=Homo sapiens OX=9606 GN=SERPING1 PE=1 SV=2	1	231006_jc_c1inh_pngasef_sme_trypsin.ScanId;v=1;d1=31363.31363.2	controllerType=0 controllerNumber=1 scan=31363	62.6201
24772:2	1	R.LEDMEQALSPSVFK.A			797.393	2	1593.78	1593.78	0	-2.2	367	Non	112.55	112.55	112.55	3.56	225	>sp|P05155|IC1_HUMAN Plasma protease C1 inhibitor OS=Homo sapiens OX=9606 GN=SERPING1 PE=1 SV=2	1	231006_jc_c1inh_pngasef_sme_trypsin.ScanId;v=1;d1=30431.30431.2	controllerType=0 controllerNumber=1 scan=30431	60.956
24768:2	1	R.LEDMEQALSPSVFK.A			797.393	2	1593.78	1593.78	0	-2.4	367	Non	123.17	123.17	123.17	3.52	225	>sp|P05155|IC1_HUMAN Plasma protease C1 inhibitor OS=Homo sapiens OX=9606 GN=SERPING1 PE=1 SV=2	1	231006_jc_c1inh_pngasef_sme_trypsin.ScanId;v=1;d1=30426.30426.2	controllerType=0 controllerNumber=1 scan=30426	60.9468
24416:2	1	R.LEDMEQALSPSVFK.A			797.393	2	1593.78	1593.78	0	-2.5	367	Non	126.58	126.58	126.58	3.52	225	>sp|P05155|IC1_HUMAN Plasma protease C1 inhibitor OS=Homo sapiens OX=9606 GN=SERPING1 PE=1 SV=2	1	231006_jc_c1inh_pngasef_sme_trypsin.ScanId;v=1;d1=30023.30023.2	controllerType=0 controllerNumber=1 scan=30023	60.2343
24576:2	1	R.LEDMEQALSPSVFK.A			797.393	2	1593.78	1593.78	0	-2.1	367	Non	132.15	132.15	132.15	3.8	225	>sp|P05155|IC1_HUMAN Plasma protease C1 inhibitor OS=Homo sapiens OX=9606 GN=SERPING1 PE=1 SV=2	1	231006_jc_c1inh_pngasef_sme_trypsin.ScanId;v=1;d1=30211.30211.2	controllerType=0 controllerNumber=1 scan=30211	60.5793
19804:2	1	R.LEDMEQALSPSVFK.A			797.394	2	1593.78	1593.78	0	-1.6	367	Non	136.76	136.76	136.76	2.73	225	>sp|P05155|IC1_HUMAN Plasma protease C1 inhibitor OS=Homo sapiens OX=9606 GN=SERPING1 PE=1 SV=2	1	231006_jc_c1inh_pngasef_sme_trypsin.ScanId;v=1;d1=24285.24285.2	controllerType=0 controllerNumber=1 scan=24285	49.8224
24485:2	1	R.LEDMEQALSPSVFK.A			797.393	2	1593.78	1593.78	0	-2.9	367	Non	136.82	136.82	136.82	3.8	225	>sp|P05155|IC1_HUMAN Plasma protease C1 inhibitor OS=Homo sapiens OX=9606 GN=SERPING1 PE=1 SV=2	1	231006_jc_c1inh_pngasef_sme_trypsin.ScanId;v=1;d1=30106.30106.2	controllerType=0 controllerNumber=1 scan=30106	60.395
23386:2	1	R.LEDMEQALSPSVFK.A			797.393	2	1593.78	1593.78	0	-3.1	367	Non	140.12	140.12	140.12	3.62	225	>sp|P05155|IC1_HUMAN Plasma protease C1 inhibitor OS=Homo sapiens OX=9606 GN=SERPING1 PE=1 SV=2	1	231006_jc_c1inh_pngasef_sme_trypsin.ScanId;v=1;d1=28813.28813.2	controllerType=0 controllerNumber=1 scan=28813	58.0911
22826:2	1	R.LEDMEQALSPSVFK.A			797.392	2	1593.78	1593.78	0	-4	367	Non	140.17	140.17	140.17	3.62	225	>sp|P05155|IC1_HUMAN Plasma protease C1 inhibitor OS=Homo sapiens OX=9606 GN=SERPING1 PE=1 SV=2	1	231006_jc_c1inh_pngasef_sme_trypsin.ScanId;v=1;d1=28112.28112.2	controllerType=0 controllerNumber=1 scan=28112	56.7876
23972:2	1	R.LEDMEQALSPSVFK.A			797.393	2	1593.78	1593.78	0	-3.2	367	Non	140.7	140.7	140.7	3.62	225	>sp|P05155|IC1_HUMAN Plasma protease C1 inhibitor OS=Homo sapiens OX=9606 GN=SERPING1 PE=1 SV=2	1	231006_jc_c1inh_pngasef_sme_trypsin.ScanId;v=1;d1=29516.29516.2	controllerType=0 controllerNumber=1 scan=29516	59.3377
24682:2	1	R.LEDMEQALSPSVFK.A			797.393	2	1593.78	1593.78	0	-2.5	367	Non	144.85	144.85	144.85	3.8	225	>sp|P05155|IC1_HUMAN Plasma protease C1 inhibitor OS=Homo sapiens OX=9606 GN=SERPING1 PE=1 SV=2	1	231006_jc_c1inh_pngasef_sme_trypsin.ScanId;v=1;d1=30325.30325.2	controllerType=0 controllerNumber=1 scan=30325	60.7683
23817:2	1	R.LEDMEQALSPSVFK.A			797.391	2	1593.78	1593.78	0	-4.5	367	Non	146.77	146.77	146.77	3.62	225	>sp|P05155|IC1_HUMAN Plasma protease C1 inhibitor OS=Homo sapiens OX=9606 GN=SERPING1 PE=1 SV=2	1	231006_jc_c1inh_pngasef_sme_trypsin.ScanId;v=1;d1=29325.29325.2	controllerType=0 controllerNumber=1 scan=29325	58.9933
23017:2	1	R.LEDMEQALSPSVFK.A			797.393	2	1593.78	1593.78	0	-2.5	367	Non	149.33	149.33	149.33	3.8	225	>sp|P05155|IC1_HUMAN Plasma protease C1 inhibitor OS=Homo sapiens OX=9606 GN=SERPING1 PE=1 SV=2	1	231006_jc_c1inh_pngasef_sme_trypsin.ScanId;v=1;d1=28360.28360.2	controllerType=0 controllerNumber=1 scan=28360	57.2682
25052:2	1	R.LEDMEQALSPSVFK.A			797.393	2	1593.78	1593.78	0	-2.1	367	Non	169.45	169.45	169.45	5.12	225	>sp|P05155|IC1_HUMAN Plasma protease C1 inhibitor OS=Homo sapiens OX=9606 GN=SERPING1 PE=1 SV=2	1	231006_jc_c1inh_pngasef_sme_trypsin.ScanId;v=1;d1=30764.30764.2	controllerType=0 controllerNumber=1 scan=30764	61.5501
24250:2	1	R.LEDMEQALSPSVFK.A			797.393	2	1593.78	1593.78	0	-2.1	367	Non	171.74	171.74	171.74	5.12	225	>sp|P05155|IC1_HUMAN Plasma protease C1 inhibitor OS=Homo sapiens OX=9606 GN=SERPING1 PE=1 SV=2	1	231006_jc_c1inh_pngasef_sme_trypsin.ScanId;v=1;d1=29828.29828.2	controllerType=0 controllerNumber=1 scan=29828	59.8724
23365:2	1	R.LEDMEQALSPSVFK.A			797.393	2	1593.78	1593.78	0	-2.9	367	Non	172.95	172.95	172.95	5.12	225	>sp|P05155|IC1_HUMAN Plasma protease C1 inhibitor OS=Homo sapiens OX=9606 GN=SERPING1 PE=1 SV=2	1	231006_jc_c1inh_pngasef_sme_trypsin.ScanId;v=1;d1=28791.28791.2	controllerType=0 controllerNumber=1 scan=28791	58.0547
22630:2	1	R.LEDMEQALSPSVFK.A			797.394	2	1593.78	1593.78	0	-2	367	Non	173	173	173	5.12	225	>sp|P05155|IC1_HUMAN Plasma protease C1 inhibitor OS=Homo sapiens OX=9606 GN=SERPING1 PE=1 SV=2	1	231006_jc_c1inh_pngasef_sme_trypsin.ScanId;v=1;d1=27896.27896.2	controllerType=0 controllerNumber=1 scan=27896	56.4098
23753:2	1	R.LEDMEQALSPSVFK.A			797.393	2	1593.78	1593.78	0	-3	367	Non	176.26	176.26	176.26	4.93	225	>sp|P05155|IC1_HUMAN Plasma protease C1 inhibitor OS=Homo sapiens OX=9606 GN=SERPING1 PE=1 SV=2	1	231006_jc_c1inh_pngasef_sme_trypsin.ScanId;v=1;d1=29244.29244.2	controllerType=0 controllerNumber=1 scan=29244	58.8465
23740:2	1	R.LEDMEQALSPSVFK.A			797.393	2	1593.78	1593.78	0	-3.2	367	Non	179.38	179.38	179.38	4.93	225	>sp|P05155|IC1_HUMAN Plasma protease C1 inhibitor OS=Homo sapiens OX=9606 GN=SERPING1 PE=1 SV=2	1	231006_jc_c1inh_pngasef_sme_trypsin.ScanId;v=1;d1=29229.29229.2	controllerType=0 controllerNumber=1 scan=29229	58.82
23575:2	1	R.LEDMEQALSPSVFK.A			797.394	2	1593.78	1593.78	0	-2	367	Non	180.8	180.8	180.8	5.12	225	>sp|P05155|IC1_HUMAN Plasma protease C1 inhibitor OS=Homo sapiens OX=9606 GN=SERPING1 PE=1 SV=2	1	231006_jc_c1inh_pngasef_sme_trypsin.ScanId;v=1;d1=29024.29024.2	controllerType=0 controllerNumber=1 scan=29024	58.4493
22728:2	1	R.LEDMEQALSPSVFK.A			797.392	2	1593.78	1593.78	0	-4.1	367	Non	189.13	189.13	189.13	4.93	225	>sp|P05155|IC1_HUMAN Plasma protease C1 inhibitor OS=Homo sapiens OX=9606 GN=SERPING1 PE=1 SV=2	1	231006_jc_c1inh_pngasef_sme_trypsin.ScanId;v=1;d1=28005.28005.2	controllerType=0 controllerNumber=1 scan=28005	56.6104
23976:2	1	R.LEDMEQALSPSVFK.A			797.393	2	1593.78	1593.78	0	-2.4	367	Non	192.85	192.85	192.85	5.12	225	>sp|P05155|IC1_HUMAN Plasma protease C1 inhibitor OS=Homo sapiens OX=9606 GN=SERPING1 PE=1 SV=2	1	231006_jc_c1inh_pngasef_sme_trypsin.ScanId;v=1;d1=29521.29521.2	controllerType=0 controllerNumber=1 scan=29521	59.3467
23567:2	1	R.LEDMEQALSPSVFK.A			797.393	2	1593.78	1593.78	0	-2.5	367	Non	199.65	199.65	199.65	5.12	225	>sp|P05155|IC1_HUMAN Plasma protease C1 inhibitor OS=Homo sapiens OX=9606 GN=SERPING1 PE=1 SV=2	1	231006_jc_c1inh_pngasef_sme_trypsin.ScanId;v=1;d1=29015.29015.2	controllerType=0 controllerNumber=1 scan=29015	58.434
24492:2	1	R.LEDMEQALSPSVFK.A			797.393	2	1593.78	1593.78	0	-2.4	367	Non	206.78	206.78	206.78	6.02	225	>sp|P05155|IC1_HUMAN Plasma protease C1 inhibitor OS=Homo sapiens OX=9606 GN=SERPING1 PE=1 SV=2	1	231006_jc_c1inh_pngasef_sme_trypsin.ScanId;v=1;d1=30114.30114.2	controllerType=0 controllerNumber=1 scan=30114	60.4097
23201:2	1	R.LEDMEQALSPSVFK.A			797.393	2	1593.78	1593.78	0	-2.4	367	Non	206.97	206.97	206.97	6.02	225	>sp|P05155|IC1_HUMAN Plasma protease C1 inhibitor OS=Homo sapiens OX=9606 GN=SERPING1 PE=1 SV=2	1	231006_jc_c1inh_pngasef_sme_trypsin.ScanId;v=1;d1=28594.28594.2	controllerType=0 controllerNumber=1 scan=28594	57.7064
25343:2	1	R.LEDMEQALSPSVFK.A			797.393	2	1593.78	1593.78	0	-2.1	367	Non	212.46	212.46	212.46	6.02	225	>sp|P05155|IC1_HUMAN Plasma protease C1 inhibitor OS=Homo sapiens OX=9606 GN=SERPING1 PE=1 SV=2	1	231006_jc_c1inh_pngasef_sme_trypsin.ScanId;v=1;d1=31104.31104.2	controllerType=0 controllerNumber=1 scan=31104	62.1467
23481:2	1	R.LEDMEQALSPSVFK.A			797.393	2	1593.78	1593.78	0	-2.5	367	Non	221.59	221.59	221.59	6.02	225	>sp|P05155|IC1_HUMAN Plasma protease C1 inhibitor OS=Homo sapiens OX=9606 GN=SERPING1 PE=1 SV=2	1	231006_jc_c1inh_pngasef_sme_trypsin.ScanId;v=1;d1=28915.28915.2	controllerType=0 controllerNumber=1 scan=28915	58.2604
19996:2	1	R.LEDMEQALSPSVFK.A			797.393	2	1593.78	1593.78	0	-2.2	367	Non	222.66	222.66	222.66	6.02	225	>sp|P05155|IC1_HUMAN Plasma protease C1 inhibitor OS=Homo sapiens OX=9606 GN=SERPING1 PE=1 SV=2	1	231006_jc_c1inh_pngasef_sme_trypsin.ScanId;v=1;d1=24523.24523.2	controllerType=0 controllerNumber=1 scan=24523	50.2504
23648:2	1	R.LEDMEQALSPSVFK.A			797.394	2	1593.78	1593.78	0	-1.1	367	Non	233.28	233.28	233.28	5.09	225	>sp|P05155|IC1_HUMAN Plasma protease C1 inhibitor OS=Homo sapiens OX=9606 GN=SERPING1 PE=1 SV=2	1	231006_jc_c1inh_pngasef_sme_trypsin.ScanId;v=1;d1=29114.29114.2	controllerType=0 controllerNumber=1 scan=29114	58.6117
23642:2	1	R.LEDMEQALSPSVFK.A			797.394	2	1593.78	1593.78	0	-1.1	367	Non	234.03	234.03	234.03	5.09	225	>sp|P05155|IC1_HUMAN Plasma protease C1 inhibitor OS=Homo sapiens OX=9606 GN=SERPING1 PE=1 SV=2	1	231006_jc_c1inh_pngasef_sme_trypsin.ScanId;v=1;d1=29107.29107.2	controllerType=0 controllerNumber=1 scan=29107	58.5993
22956:2	1	R.LEDMEQALSPSVFK.A			797.394	2	1593.78	1593.78	0	-2	367	Non	236.25	236.25	236.25	6.02	225	>sp|P05155|IC1_HUMAN Plasma protease C1 inhibitor OS=Homo sapiens OX=9606 GN=SERPING1 PE=1 SV=2	1	231006_jc_c1inh_pngasef_sme_trypsin.ScanId;v=1;d1=28274.28274.2	controllerType=0 controllerNumber=1 scan=28274	57.1012
20362:3	1	R.LEDMEQALSPSVFK.A			531.931	3	1593.78	1593.78	0	-2.8	367	Non	256.41	256.41	256.41	5.38	225	>sp|P05155|IC1_HUMAN Plasma protease C1 inhibitor OS=Homo sapiens OX=9606 GN=SERPING1 PE=1 SV=2	1	231006_jc_c1inh_pngasef_sme_trypsin.ScanId;v=1;d1=24965.24965.3	controllerType=0 controllerNumber=1 scan=24965	50.9942
23265:2	1	R.LEDMEQALSPSVFK.A			797.393	2	1593.78	1593.78	0	-2.6	367	Non	257.45	257.45	257.45	6.42	225	>sp|P05155|IC1_HUMAN Plasma protease C1 inhibitor OS=Homo sapiens OX=9606 GN=SERPING1 PE=1 SV=2	1	231006_jc_c1inh_pngasef_sme_trypsin.ScanId;v=1;d1=28676.28676.2	controllerType=0 controllerNumber=1 scan=28676	57.8566
22362:2	1	R.LEDMEQALSPSVFK.A			797.393	2	1593.78	1593.78	0	-2.1	367	Non	263.28	263.28	263.28	6.42	225	>sp|P05155|IC1_HUMAN Plasma protease C1 inhibitor OS=Homo sapiens OX=9606 GN=SERPING1 PE=1 SV=2	1	231006_jc_c1inh_pngasef_sme_trypsin.ScanId;v=1;d1=27563.27563.2	controllerType=0 controllerNumber=1 scan=27563	55.783
23898:2	1	R.LEDMEQALSPSVFK.A			797.393	2	1593.78	1593.78	0	-2.1	367	Non	267.1	267.1	267.1	6.42	225	>sp|P05155|IC1_HUMAN Plasma protease C1 inhibitor OS=Homo sapiens OX=9606 GN=SERPING1 PE=1 SV=2	1	231006_jc_c1inh_pngasef_sme_trypsin.ScanId;v=1;d1=29426.29426.2	controllerType=0 controllerNumber=1 scan=29426	59.1769
22639:2	1	R.LEDMEQALSPSVFK.A			797.394	2	1593.78	1593.78	0	-1.9	367	Non	267.38	267.38	267.38	5.49	225	>sp|P05155|IC1_HUMAN Plasma protease C1 inhibitor OS=Homo sapiens OX=9606 GN=SERPING1 PE=1 SV=2	1	231006_jc_c1inh_pngasef_sme_trypsin.ScanId;v=1;d1=27906.27906.2	controllerType=0 controllerNumber=1 scan=27906	56.4269
22889:2	1	R.LEDMEQALSPSVFK.A			797.393	2	1593.78	1593.78	0	-2.9	367	Non	273.72	273.72	273.72	6.42	225	>sp|P05155|IC1_HUMAN Plasma protease C1 inhibitor OS=Homo sapiens OX=9606 GN=SERPING1 PE=1 SV=2	1	231006_jc_c1inh_pngasef_sme_trypsin.ScanId;v=1;d1=28194.28194.2	controllerType=0 controllerNumber=1 scan=28194	56.9402
23009:2	1	R.LEDMEQALSPSVFK.A			797.394	2	1593.78	1593.78	0	-1.9	367	Non	274.57	274.57	274.57	5.49	225	>sp|P05155|IC1_HUMAN Plasma protease C1 inhibitor OS=Homo sapiens OX=9606 GN=SERPING1 PE=1 SV=2	1	231006_jc_c1inh_pngasef_sme_trypsin.ScanId;v=1;d1=28351.28351.2	controllerType=0 controllerNumber=1 scan=28351	57.2525
22896:2	1	R.LEDMEQALSPSVFK.A			797.393	2	1593.78	1593.78	0	-2.9	367	Non	276	276	276	6.42	225	>sp|P05155|IC1_HUMAN Plasma protease C1 inhibitor OS=Homo sapiens OX=9606 GN=SERPING1 PE=1 SV=2	1	231006_jc_c1inh_pngasef_sme_trypsin.ScanId;v=1;d1=28202.28202.2	controllerType=0 controllerNumber=1 scan=28202	56.9533
22365:2	1	R.LEDMEQALSPSVFK.A			797.393	2	1593.78	1593.78	0	-3	367	Non	283.9	283.9	283.9	6.13	225	>sp|P05155|IC1_HUMAN Plasma protease C1 inhibitor OS=Homo sapiens OX=9606 GN=SERPING1 PE=1 SV=2	1	231006_jc_c1inh_pngasef_sme_trypsin.ScanId;v=1;d1=27567.27567.2	controllerType=0 controllerNumber=1 scan=27567	55.7905
22819:2	1	R.LEDMEQALSPSVFK.A			797.393	2	1593.78	1593.78	0	-2.5	367	Non	283.98	283.98	283.98	6.31	225	>sp|P05155|IC1_HUMAN Plasma protease C1 inhibitor OS=Homo sapiens OX=9606 GN=SERPING1 PE=1 SV=2	1	231006_jc_c1inh_pngasef_sme_trypsin.ScanId;v=1;d1=28104.28104.2	controllerType=0 controllerNumber=1 scan=28104	56.7738
23488:2	1	R.LEDMEQALSPSVFK.A			797.393	2	1593.78	1593.78	0	-2.4	367	Non	285.79	285.79	285.79	6.31	225	>sp|P05155|IC1_HUMAN Plasma protease C1 inhibitor OS=Homo sapiens OX=9606 GN=SERPING1 PE=1 SV=2	1	231006_jc_c1inh_pngasef_sme_trypsin.ScanId;v=1;d1=28923.28923.2	controllerType=0 controllerNumber=1 scan=28923	58.2743
22958:2	1	R.LEDMEQALSPSVFK.A			797.393	2	1593.78	1593.78	0	-2.6	367	Non	286.85	286.85	286.85	6.31	225	>sp|P05155|IC1_HUMAN Plasma protease C1 inhibitor OS=Homo sapiens OX=9606 GN=SERPING1 PE=1 SV=2	1	231006_jc_c1inh_pngasef_sme_trypsin.ScanId;v=1;d1=28277.28277.2	controllerType=0 controllerNumber=1 scan=28277	57.1071
22559:2	1	R.LEDMEQALSPSVFK.A			797.394	2	1593.78	1593.78	0	-2	367	Non	291.83	291.83	291.83	6.31	225	>sp|P05155|IC1_HUMAN Plasma protease C1 inhibitor OS=Homo sapiens OX=9606 GN=SERPING1 PE=1 SV=2	1	231006_jc_c1inh_pngasef_sme_trypsin.ScanId;v=1;d1=27815.27815.2	controllerType=0 controllerNumber=1 scan=27815	56.2583
23073:2	1	R.LEDMEQALSPSVFK.A			797.393	2	1593.78	1593.78	0	-2.5	367	Non	292.79	292.79	292.79	6.31	225	>sp|P05155|IC1_HUMAN Plasma protease C1 inhibitor OS=Homo sapiens OX=9606 GN=SERPING1 PE=1 SV=2	1	231006_jc_c1inh_pngasef_sme_trypsin.ScanId;v=1;d1=28437.28437.2	controllerType=0 controllerNumber=1 scan=28437	57.4156
23130:2	1	R.LEDMEQALSPSVFK.A			797.394	2	1593.78	1593.78	0	-1.9	367	Non	293.49	293.49	293.49	5.38	225	>sp|P05155|IC1_HUMAN Plasma protease C1 inhibitor OS=Homo sapiens OX=9606 GN=SERPING1 PE=1 SV=2	1	231006_jc_c1inh_pngasef_sme_trypsin.ScanId;v=1;d1=28508.28508.2	controllerType=0 controllerNumber=1 scan=28508	57.5506
22184:2	1	R.LEDMEQALSPSVFK.A			797.393	2	1593.78	1593.78	0	-2.6	367	Non	297.55	297.55	297.55	6.31	225	>sp|P05155|IC1_HUMAN Plasma protease C1 inhibitor OS=Homo sapiens OX=9606 GN=SERPING1 PE=1 SV=2	1	231006_jc_c1inh_pngasef_sme_trypsin.ScanId;v=1;d1=27325.27325.2	controllerType=0 controllerNumber=1 scan=27325	55.3416
22417:2	1	R.LEDMEQALSPSVFK.A			797.392	2	1593.78	1593.78	0	-3.5	367	Non	299.09	299.09	299.09	6.13	225	>sp|P05155|IC1_HUMAN Plasma protease C1 inhibitor OS=Homo sapiens OX=9606 GN=SERPING1 PE=1 SV=2	1	231006_jc_c1inh_pngasef_sme_trypsin.ScanId;v=1;d1=27638.27638.2	controllerType=0 controllerNumber=1 scan=27638	55.9285
22483:2	1	R.LEDMEQALSPSVFK.A			797.393	2	1593.78	1593.78	0	-2.6	367	Non	310.97	310.97	310.97	6.31	225	>sp|P05155|IC1_HUMAN Plasma protease C1 inhibitor OS=Homo sapiens OX=9606 GN=SERPING1 PE=1 SV=2	1	231006_jc_c1inh_pngasef_sme_trypsin.ScanId;v=1;d1=27719.27719.2	controllerType=0 controllerNumber=1 scan=27719	56.0835
22308:2	1	R.LEDMEQALSPSVFK.A			797.393	2	1593.78	1593.78	0	-2.7	367	Non	313.92	313.92	313.92	6.31	225	>sp|P05155|IC1_HUMAN Plasma protease C1 inhibitor OS=Homo sapiens OX=9606 GN=SERPING1 PE=1 SV=2	1	231006_jc_c1inh_pngasef_sme_trypsin.ScanId;v=1;d1=27487.27487.2	controllerType=0 controllerNumber=1 scan=27487	55.6389
21637:2	1	R.LEDMEQALSPSVFK.A			797.393	2	1593.78	1593.78	0	-2.6	367	Non	314.04	314.04	314.04	6.31	225	>sp|P05155|IC1_HUMAN Plasma protease C1 inhibitor OS=Homo sapiens OX=9606 GN=SERPING1 PE=1 SV=2	1	231006_jc_c1inh_pngasef_sme_trypsin.ScanId;v=1;d1=26645.26645.2	controllerType=0 controllerNumber=1 scan=26645	54.0876
22718:2	1	R.LEDMEQALSPSVFK.A			797.393	2	1593.78	1593.78	0	-3.1	367	Non	318.35	318.35	318.35	6.13	225	>sp|P05155|IC1_HUMAN Plasma protease C1 inhibitor OS=Homo sapiens OX=9606 GN=SERPING1 PE=1 SV=2	1	231006_jc_c1inh_pngasef_sme_trypsin.ScanId;v=1;d1=27994.27994.2	controllerType=0 controllerNumber=1 scan=27994	56.5921
21762:2	1	R.LEDMEQALSPSVFK.A			797.393	2	1593.78	1593.78	0	-2.5	367	Non	322.36	322.36	322.36	6.56	225	>sp|P05155|IC1_HUMAN Plasma protease C1 inhibitor OS=Homo sapiens OX=9606 GN=SERPING1 PE=1 SV=2	1	231006_jc_c1inh_pngasef_sme_trypsin.ScanId;v=1;d1=26803.26803.2	controllerType=0 controllerNumber=1 scan=26803	54.3859
23135:2	1	R.LEDMEQALSPSVFK.A			797.393	2	1593.78	1593.78	0	-2.7	367	Non	322.89	322.89	322.89	6.56	225	>sp|P05155|IC1_HUMAN Plasma protease C1 inhibitor OS=Homo sapiens OX=9606 GN=SERPING1 PE=1 SV=2	1	231006_jc_c1inh_pngasef_sme_trypsin.ScanId;v=1;d1=28514.28514.2	controllerType=0 controllerNumber=1 scan=28514	57.562
22488:2	1	R.LEDMEQALSPSVFK.A			797.393	2	1593.78	1593.78	0	-2.4	367	Non	323.06	323.06	323.06	6.56	225	>sp|P05155|IC1_HUMAN Plasma protease C1 inhibitor OS=Homo sapiens OX=9606 GN=SERPING1 PE=1 SV=2	1	231006_jc_c1inh_pngasef_sme_trypsin.ScanId;v=1;d1=27725.27725.2	controllerType=0 controllerNumber=1 scan=27725	56.0942
20066:2	1	R.LEDMEQALSPSVFK.A			797.394	2	1593.78	1593.78	0	-2	367	Non	330.42	330.42	330.42	6.56	225	>sp|P05155|IC1_HUMAN Plasma protease C1 inhibitor OS=Homo sapiens OX=9606 GN=SERPING1 PE=1 SV=2	1	231006_jc_c1inh_pngasef_sme_trypsin.ScanId;v=1;d1=24614.24614.2	controllerType=0 controllerNumber=1 scan=24614	50.4152
23271:2	1	R.LEDMEQALSPSVFK.A			797.394	2	1593.78	1593.78	0	-1.7	367	Non	331.03	331.03	331.03	5.63	225	>sp|P05155|IC1_HUMAN Plasma protease C1 inhibitor OS=Homo sapiens OX=9606 GN=SERPING1 PE=1 SV=2	1	231006_jc_c1inh_pngasef_sme_trypsin.ScanId;v=1;d1=28683.28683.2	controllerType=0 controllerNumber=1 scan=28683	57.8681
22251:2	1	R.LEDMEQALSPSVFK.A			797.394	2	1593.78	1593.78	0	-1.4	367	Non	334.41	334.41	334.41	5.63	225	>sp|P05155|IC1_HUMAN Plasma protease C1 inhibitor OS=Homo sapiens OX=9606 GN=SERPING1 PE=1 SV=2	1	231006_jc_c1inh_pngasef_sme_trypsin.ScanId;v=1;d1=27409.27409.2	controllerType=0 controllerNumber=1 scan=27409	55.4931
21578:2	1	R.LEDMEQALSPSVFK.A			797.393	2	1593.78	1593.78	0	-2.1	367	Non	341.53	341.53	341.53	6.56	225	>sp|P05155|IC1_HUMAN Plasma protease C1 inhibitor OS=Homo sapiens OX=9606 GN=SERPING1 PE=1 SV=2	1	231006_jc_c1inh_pngasef_sme_trypsin.ScanId;v=1;d1=26565.26565.2	controllerType=0 controllerNumber=1 scan=26565	53.9392
23205:2	1	R.LEDMEQALSPSVFK.A			797.394	2	1593.78	1593.78	0	-1.7	367	Non	342.11	342.11	342.11	5.63	225	>sp|P05155|IC1_HUMAN Plasma protease C1 inhibitor OS=Homo sapiens OX=9606 GN=SERPING1 PE=1 SV=2	1	231006_jc_c1inh_pngasef_sme_trypsin.ScanId;v=1;d1=28599.28599.2	controllerType=0 controllerNumber=1 scan=28599	57.7155
22550:2	1	R.LEDMEQALSPSVFK.A			797.393	2	1593.78	1593.78	0	-2.7	367	Non	342.25	342.25	342.25	6.56	225	>sp|P05155|IC1_HUMAN Plasma protease C1 inhibitor OS=Homo sapiens OX=9606 GN=SERPING1 PE=1 SV=2	1	231006_jc_c1inh_pngasef_sme_trypsin.ScanId;v=1;d1=27805.27805.2	controllerType=0 controllerNumber=1 scan=27805	56.242
22032:2	1	R.LEDMEQALSPSVFK.A			797.393	2	1593.78	1593.78	0	-2.4	367	Non	345.19	345.19	345.19	6.56	225	>sp|P05155|IC1_HUMAN Plasma protease C1 inhibitor OS=Homo sapiens OX=9606 GN=SERPING1 PE=1 SV=2	1	231006_jc_c1inh_pngasef_sme_trypsin.ScanId;v=1;d1=27139.27139.2	controllerType=0 controllerNumber=1 scan=27139	55.0116
22311:2	1	R.LEDMEQALSPSVFK.A			797.393	2	1593.78	1593.78	0	-2.9	367	Non	345.37	345.37	345.37	6.56	225	>sp|P05155|IC1_HUMAN Plasma protease C1 inhibitor OS=Homo sapiens OX=9606 GN=SERPING1 PE=1 SV=2	1	231006_jc_c1inh_pngasef_sme_trypsin.ScanId;v=1;d1=27491.27491.2	controllerType=0 controllerNumber=1 scan=27491	55.6465
21890:2	1	R.LEDMEQALSPSVFK.A			797.393	2	1593.78	1593.78	0	-2.5	367	Non	347.38	347.38	347.38	6.56	225	>sp|P05155|IC1_HUMAN Plasma protease C1 inhibitor OS=Homo sapiens OX=9606 GN=SERPING1 PE=1 SV=2	1	231006_jc_c1inh_pngasef_sme_trypsin.ScanId;v=1;d1=26964.26964.2	controllerType=0 controllerNumber=1 scan=26964	54.6977
21635:2	1	R.LEDMEQALSPSVFK.A			797.393	2	1593.78	1593.78	0	-2.4	367	Non	347.74	347.74	347.74	6.56	225	>sp|P05155|IC1_HUMAN Plasma protease C1 inhibitor OS=Homo sapiens OX=9606 GN=SERPING1 PE=1 SV=2	1	231006_jc_c1inh_pngasef_sme_trypsin.ScanId;v=1;d1=26642.26642.2	controllerType=0 controllerNumber=1 scan=26642	54.0824
21827:2	1	R.LEDMEQALSPSVFK.A			797.393	2	1593.78	1593.78	0	-3	367	Non	348.04	348.04	348.04	6.37	225	>sp|P05155|IC1_HUMAN Plasma protease C1 inhibitor OS=Homo sapiens OX=9606 GN=SERPING1 PE=1 SV=2	1	231006_jc_c1inh_pngasef_sme_trypsin.ScanId;v=1;d1=26885.26885.2	controllerType=0 controllerNumber=1 scan=26885	54.5433
22112:2	1	R.LEDMEQALSPSVFK.A			797.393	2	1593.78	1593.78	0	-2.5	367	Non	351.69	351.69	351.69	6.56	225	>sp|P05155|IC1_HUMAN Plasma protease C1 inhibitor OS=Homo sapiens OX=9606 GN=SERPING1 PE=1 SV=2	1	231006_jc_c1inh_pngasef_sme_trypsin.ScanId;v=1;d1=27235.27235.2	controllerType=0 controllerNumber=1 scan=27235	55.181
23068:2	1	R.LEDMEQALSPSVFK.A			797.393	2	1593.78	1593.78	0	-2.7	367	Non	363.03	363.03	363.03	7.29	225	>sp|P05155|IC1_HUMAN Plasma protease C1 inhibitor OS=Homo sapiens OX=9606 GN=SERPING1 PE=1 SV=2	1	231006_jc_c1inh_pngasef_sme_trypsin.ScanId;v=1;d1=28431.28431.2	controllerType=0 controllerNumber=1 scan=28431	57.4049
22121:2	1	R.LEDMEQALSPSVFK.A			797.393	2	1593.78	1593.78	0	-2.5	367	Non	369.27	369.27	369.27	7.29	225	>sp|P05155|IC1_HUMAN Plasma protease C1 inhibitor OS=Homo sapiens OX=9606 GN=SERPING1 PE=1 SV=2	1	231006_jc_c1inh_pngasef_sme_trypsin.ScanId;v=1;d1=27245.27245.2	controllerType=0 controllerNumber=1 scan=27245	55.1978
21695:2	1	R.LEDMEQALSPSVFK.A			797.393	2	1593.78	1593.78	0	-2.1	367	Non	370.12	370.12	370.12	7.29	225	>sp|P05155|IC1_HUMAN Plasma protease C1 inhibitor OS=Homo sapiens OX=9606 GN=SERPING1 PE=1 SV=2	1	231006_jc_c1inh_pngasef_sme_trypsin.ScanId;v=1;d1=26721.26721.2	controllerType=0 controllerNumber=1 scan=26721	54.228
20059:2	1	R.LEDMEQALSPSVFK.A			797.393	2	1593.78	1593.78	0	-2.9	367	Non	373.39	373.39	373.39	7.29	225	>sp|P05155|IC1_HUMAN Plasma protease C1 inhibitor OS=Homo sapiens OX=9606 GN=SERPING1 PE=1 SV=2	1	231006_jc_c1inh_pngasef_sme_trypsin.ScanId;v=1;d1=24606.24606.2	controllerType=0 controllerNumber=1 scan=24606	50.4013
21210:2	1	R.LEDMEQALSPSVFK.A			797.394	2	1593.78	1593.78	0	-2	367	Non	376.09	376.09	376.09	7.29	225	>sp|P05155|IC1_HUMAN Plasma protease C1 inhibitor OS=Homo sapiens OX=9606 GN=SERPING1 PE=1 SV=2	1	231006_jc_c1inh_pngasef_sme_trypsin.ScanId;v=1;d1=26070.26070.2	controllerType=0 controllerNumber=1 scan=26070	53.0145
21765:2	1	R.LEDMEQALSPSVFK.A			797.393	2	1593.78	1593.78	0	-2.1	367	Non	385.13	385.13	385.13	7.29	225	>sp|P05155|IC1_HUMAN Plasma protease C1 inhibitor OS=Homo sapiens OX=9606 GN=SERPING1 PE=1 SV=2	1	231006_jc_c1inh_pngasef_sme_trypsin.ScanId;v=1;d1=26807.26807.2	controllerType=0 controllerNumber=1 scan=26807	54.3934
22253:2	1	R.LEDMEQALSPSVFK.A			797.394	2	1593.78	1593.78	0	-1.6	367	Non	385.18	385.18	385.18	6.36	225	>sp|P05155|IC1_HUMAN Plasma protease C1 inhibitor OS=Homo sapiens OX=9606 GN=SERPING1 PE=1 SV=2	1	231006_jc_c1inh_pngasef_sme_trypsin.ScanId;v=1;d1=27412.27412.2	controllerType=0 controllerNumber=1 scan=27412	55.4993
20167:3	1	R.LEDMEQALSPSVFK.A			531.93	3	1593.78	1593.78	0	-4.3	367	Non	386.25	386.25	386.25	6.07	225	>sp|P05155|IC1_HUMAN Plasma protease C1 inhibitor OS=Homo sapiens OX=9606 GN=SERPING1 PE=1 SV=2	1	231006_jc_c1inh_pngasef_sme_trypsin.ScanId;v=1;d1=24735.24735.3	controllerType=0 controllerNumber=1 scan=24735	50.6264
21956:2	1	R.LEDMEQALSPSVFK.A			797.393	2	1593.78	1593.78	0	-2.1	367	Non	392.19	392.19	392.19	7.29	225	>sp|P05155|IC1_HUMAN Plasma protease C1 inhibitor OS=Homo sapiens OX=9606 GN=SERPING1 PE=1 SV=2	1	231006_jc_c1inh_pngasef_sme_trypsin.ScanId;v=1;d1=27050.27050.2	controllerType=0 controllerNumber=1 scan=27050	54.857
22038:2	1	R.LEDMEQALSPSVFK.A			797.393	2	1593.78	1593.78	0	-3.2	367	Non	392.5	392.5	392.5	7.1	225	>sp|P05155|IC1_HUMAN Plasma protease C1 inhibitor OS=Homo sapiens OX=9606 GN=SERPING1 PE=1 SV=2	1	231006_jc_c1inh_pngasef_sme_trypsin.ScanId;v=1;d1=27146.27146.2	controllerType=0 controllerNumber=1 scan=27146	55.0238
21892:2	1	R.LEDMEQALSPSVFK.A			797.394	2	1593.78	1593.78	0	-1.2	367	Non	393.71	393.71	393.71	6.36	225	>sp|P05155|IC1_HUMAN Plasma protease C1 inhibitor OS=Homo sapiens OX=9606 GN=SERPING1 PE=1 SV=2	1	231006_jc_c1inh_pngasef_sme_trypsin.ScanId;v=1;d1=26967.26967.2	controllerType=0 controllerNumber=1 scan=26967	54.7034
21834:2	1	R.LEDMEQALSPSVFK.A			797.393	2	1593.78	1593.78	0	-2.2	367	Non	397.55	397.55	397.55	7.29	225	>sp|P05155|IC1_HUMAN Plasma protease C1 inhibitor OS=Homo sapiens OX=9606 GN=SERPING1 PE=1 SV=2	1	231006_jc_c1inh_pngasef_sme_trypsin.ScanId;v=1;d1=26893.26893.2	controllerType=0 controllerNumber=1 scan=26893	54.5567
21574:2	1	R.LEDMEQALSPSVFK.A			797.393	2	1593.78	1593.78	0	-2.1	367	Non	398.86	398.86	398.86	7.29	225	>sp|P05155|IC1_HUMAN Plasma protease C1 inhibitor OS=Homo sapiens OX=9606 GN=SERPING1 PE=1 SV=2	1	231006_jc_c1inh_pngasef_sme_trypsin.ScanId;v=1;d1=26560.26560.2	controllerType=0 controllerNumber=1 scan=26560	53.9301
21952:2	1	R.LEDMEQALSPSVFK.A			797.394	2	1593.78	1593.78	0	-1.6	367	Non	405.87	405.87	405.87	6.27	225	>sp|P05155|IC1_HUMAN Plasma protease C1 inhibitor OS=Homo sapiens OX=9606 GN=SERPING1 PE=1 SV=2	1	231006_jc_c1inh_pngasef_sme_trypsin.ScanId;v=1;d1=27045.27045.2	controllerType=0 controllerNumber=1 scan=27045	54.8473
21349:2	1	R.LEDMEQALSPSVFK.A			797.393	2	1593.78	1593.78	0	-2.4	367	Non	411.57	411.57	411.57	7.21	225	>sp|P05155|IC1_HUMAN Plasma protease C1 inhibitor OS=Homo sapiens OX=9606 GN=SERPING1 PE=1 SV=2	1	231006_jc_c1inh_pngasef_sme_trypsin.ScanId;v=1;d1=26246.26246.2	controllerType=0 controllerNumber=1 scan=26246	53.3334
21527:2	1	R.LEDMEQALSPSVFK.A			797.393	2	1593.78	1593.78	0	-2.1	367	Non	412.37	412.37	412.37	7.21	225	>sp|P05155|IC1_HUMAN Plasma protease C1 inhibitor OS=Homo sapiens OX=9606 GN=SERPING1 PE=1 SV=2	1	231006_jc_c1inh_pngasef_sme_trypsin.ScanId;v=1;d1=26487.26487.2	controllerType=0 controllerNumber=1 scan=26487	53.7823
19604:2	1	R.LEDMEQALSPSVFK.A			797.393	2	1593.78	1593.78	0	-2.1	367	Non	413.27	413.27	413.27	7.21	225	>sp|P05155|IC1_HUMAN Plasma protease C1 inhibitor OS=Homo sapiens OX=9606 GN=SERPING1 PE=1 SV=2	1	231006_jc_c1inh_pngasef_sme_trypsin.ScanId;v=1;d1=24068.24068.2	controllerType=0 controllerNumber=1 scan=24068	49.4563
22423:2	1	R.LEDMEQALSPSVFK.A			797.393	2	1593.78	1593.78	0	-3.1	367	Non	414.42	414.42	414.42	7.02	225	>sp|P05155|IC1_HUMAN Plasma protease C1 inhibitor OS=Homo sapiens OX=9606 GN=SERPING1 PE=1 SV=2	1	231006_jc_c1inh_pngasef_sme_trypsin.ScanId;v=1;d1=27645.27645.2	controllerType=0 controllerNumber=1 scan=27645	55.9401
21699:2	1	R.LEDMEQALSPSVFK.A			797.393	2	1593.78	1593.78	0	-2.5	367	Non	417.13	417.13	417.13	7.21	225	>sp|P05155|IC1_HUMAN Plasma protease C1 inhibitor OS=Homo sapiens OX=9606 GN=SERPING1 PE=1 SV=2	1	231006_jc_c1inh_pngasef_sme_trypsin.ScanId;v=1;d1=26726.26726.2	controllerType=0 controllerNumber=1 scan=26726	54.237
21472:2	1	R.LEDMEQALSPSVFK.A			797.393	2	1593.78	1593.78	0	-2.1	367	Non	418.21	418.21	418.21	7.21	225	>sp|P05155|IC1_HUMAN Plasma protease C1 inhibitor OS=Homo sapiens OX=9606 GN=SERPING1 PE=1 SV=2	1	231006_jc_c1inh_pngasef_sme_trypsin.ScanId;v=1;d1=26410.26410.2	controllerType=0 controllerNumber=1 scan=26410	53.6339
22182:2	1	R.LEDMEQALSPSVFK.A			797.394	2	1593.78	1593.78	0	-1.7	367	Non	425.38	425.38	425.38	6.27	225	>sp|P05155|IC1_HUMAN Plasma protease C1 inhibitor OS=Homo sapiens OX=9606 GN=SERPING1 PE=1 SV=2	1	231006_jc_c1inh_pngasef_sme_trypsin.ScanId;v=1;d1=27322.27322.2	controllerType=0 controllerNumber=1 scan=27322	55.3349
21277:2	1	R.LEDMEQALSPSVFK.A			797.394	2	1593.78	1593.78	0	-1.9	367	Non	434.72	434.72	434.72	6.27	225	>sp|P05155|IC1_HUMAN Plasma protease C1 inhibitor OS=Homo sapiens OX=9606 GN=SERPING1 PE=1 SV=2	1	231006_jc_c1inh_pngasef_sme_trypsin.ScanId;v=1;d1=26154.26154.2	controllerType=0 controllerNumber=1 scan=26154	53.1653
21342:2	1	R.LEDMEQALSPSVFK.A			797.393	2	1593.78	1593.78	0	-2.9	367	Non	444.9	444.9	444.9	7.18	225	>sp|P05155|IC1_HUMAN Plasma protease C1 inhibitor OS=Homo sapiens OX=9606 GN=SERPING1 PE=1 SV=2	1	231006_jc_c1inh_pngasef_sme_trypsin.ScanId;v=1;d1=26238.26238.2	controllerType=0 controllerNumber=1 scan=26238	53.319
21468:2	1	R.LEDMEQALSPSVFK.A			797.393	2	1593.78	1593.78	0	-2.4	367	Non	453.1	453.1	453.1	7.18	225	>sp|P05155|IC1_HUMAN Plasma protease C1 inhibitor OS=Homo sapiens OX=9606 GN=SERPING1 PE=1 SV=2	1	231006_jc_c1inh_pngasef_sme_trypsin.ScanId;v=1;d1=26405.26405.2	controllerType=0 controllerNumber=1 scan=26405	53.6249
19717:2	1	R.LEDMEQALSPSVFK.A			797.394	2	1593.78	1593.78	0	-1.4	367	Non	461.42	461.42	461.42	6.24	225	>sp|P05155|IC1_HUMAN Plasma protease C1 inhibitor OS=Homo sapiens OX=9606 GN=SERPING1 PE=1 SV=2	1	231006_jc_c1inh_pngasef_sme_trypsin.ScanId;v=1;d1=24190.24190.2	controllerType=0 controllerNumber=1 scan=24190	49.6539
20176:3	1	R.LEDMEQALSPSVFK.A			531.931	3	1593.78	1593.78	0	-3.3	367	Non	466.45	466.45	466.45	5.95	225	>sp|P05155|IC1_HUMAN Plasma protease C1 inhibitor OS=Homo sapiens OX=9606 GN=SERPING1 PE=1 SV=2	1	231006_jc_c1inh_pngasef_sme_trypsin.ScanId;v=1;d1=24745.24745.3	controllerType=0 controllerNumber=1 scan=24745	50.6424
19600:2	1	R.LEDMEQALSPSVFK.A			797.393	2	1593.78	1593.78	0	-3.1	367	Non	466.88	466.88	466.88	6.99	225	>sp|P05155|IC1_HUMAN Plasma protease C1 inhibitor OS=Homo sapiens OX=9606 GN=SERPING1 PE=1 SV=2	1	231006_jc_c1inh_pngasef_sme_trypsin.ScanId;v=1;d1=24063.24063.2	controllerType=0 controllerNumber=1 scan=24063	49.4481
21032:2	1	R.LEDMEQALSPSVFK.A			797.393	2	1593.78	1593.78	0	-2.2	367	Non	469.89	469.89	469.89	7.18	225	>sp|P05155|IC1_HUMAN Plasma protease C1 inhibitor OS=Homo sapiens OX=9606 GN=SERPING1 PE=1 SV=2	1	231006_jc_c1inh_pngasef_sme_trypsin.ScanId;v=1;d1=25826.25826.2	controllerType=0 controllerNumber=1 scan=25826	52.5599
21154:2	1	R.LEDMEQALSPSVFK.A			797.393	2	1593.78	1593.78	0	-2.4	367	Non	471.46	471.46	471.46	7.18	225	>sp|P05155|IC1_HUMAN Plasma protease C1 inhibitor OS=Homo sapiens OX=9606 GN=SERPING1 PE=1 SV=2	1	231006_jc_c1inh_pngasef_sme_trypsin.ScanId;v=1;d1=25991.25991.2	controllerType=0 controllerNumber=1 scan=25991	52.8653
21405:2	1	R.LEDMEQALSPSVFK.A			797.393	2	1593.78	1593.78	0	-2.4	367	Non	473.6	473.6	473.6	7.18	225	>sp|P05155|IC1_HUMAN Plasma protease C1 inhibitor OS=Homo sapiens OX=9606 GN=SERPING1 PE=1 SV=2	1	231006_jc_c1inh_pngasef_sme_trypsin.ScanId;v=1;d1=26321.26321.2	controllerType=0 controllerNumber=1 scan=26321	53.4696
21532:2	1	R.LEDMEQALSPSVFK.A			797.393	2	1593.78	1593.78	0	-2.4	367	Non	479.06	479.06	479.06	7.18	225	>sp|P05155|IC1_HUMAN Plasma protease C1 inhibitor OS=Homo sapiens OX=9606 GN=SERPING1 PE=1 SV=2	1	231006_jc_c1inh_pngasef_sme_trypsin.ScanId;v=1;d1=26493.26493.2	controllerType=0 controllerNumber=1 scan=26493	53.7929
21282:2	1	R.LEDMEQALSPSVFK.A			797.393	2	1593.78	1593.78	0	-2.4	367	Non	479.8	479.8	479.8	7.18	225	>sp|P05155|IC1_HUMAN Plasma protease C1 inhibitor OS=Homo sapiens OX=9606 GN=SERPING1 PE=1 SV=2	1	231006_jc_c1inh_pngasef_sme_trypsin.ScanId;v=1;d1=26160.26160.2	controllerType=0 controllerNumber=1 scan=26160	53.176
20255:3	1	R.LEDMEQALSPSVFK.A			531.93	3	1593.78	1593.78	0	-4.1	367	Non	485.08	485.08	485.08	5.99	225	>sp|P05155|IC1_HUMAN Plasma protease C1 inhibitor OS=Homo sapiens OX=9606 GN=SERPING1 PE=1 SV=2	1	231006_jc_c1inh_pngasef_sme_trypsin.ScanId;v=1;d1=24840.24840.3	controllerType=0 controllerNumber=1 scan=24840	50.791
21214:2	1	R.LEDMEQALSPSVFK.A			797.393	2	1593.78	1593.78	0	-2.2	367	Non	488.72	488.72	488.72	7.21	225	>sp|P05155|IC1_HUMAN Plasma protease C1 inhibitor OS=Homo sapiens OX=9606 GN=SERPING1 PE=1 SV=2	1	231006_jc_c1inh_pngasef_sme_trypsin.ScanId;v=1;d1=26075.26075.2	controllerType=0 controllerNumber=1 scan=26075	53.0236
19707:2	1	R.LEDMEQALSPSVFK.A			797.394	2	1593.78	1593.78	0	-1.4	367	Non	491.61	491.61	491.61	6.28	225	>sp|P05155|IC1_HUMAN Plasma protease C1 inhibitor OS=Homo sapiens OX=9606 GN=SERPING1 PE=1 SV=2	1	231006_jc_c1inh_pngasef_sme_trypsin.ScanId;v=1;d1=24179.24179.2	controllerType=0 controllerNumber=1 scan=24179	49.6366
21098:2	1	R.LEDMEQALSPSVFK.A			797.394	2	1593.78	1593.78	0	-1.7	367	Non	494.01	494.01	494.01	6.28	225	>sp|P05155|IC1_HUMAN Plasma protease C1 inhibitor OS=Homo sapiens OX=9606 GN=SERPING1 PE=1 SV=2	1	231006_jc_c1inh_pngasef_sme_trypsin.ScanId;v=1;d1=25915.25915.2	controllerType=0 controllerNumber=1 scan=25915	52.7248
21036:2	1	R.LEDMEQALSPSVFK.A			797.394	2	1593.78	1593.78	0	-1.7	367	Non	513.36	513.36	513.36	6.28	225	>sp|P05155|IC1_HUMAN Plasma protease C1 inhibitor OS=Homo sapiens OX=9606 GN=SERPING1 PE=1 SV=2	1	231006_jc_c1inh_pngasef_sme_trypsin.ScanId;v=1;d1=25831.25831.2	controllerType=0 controllerNumber=1 scan=25831	52.569
20973:2	1	R.LEDMEQALSPSVFK.A			797.393	2	1593.78	1593.78	0	-2.1	367	Non	513.99	513.99	513.99	7.21	225	>sp|P05155|IC1_HUMAN Plasma protease C1 inhibitor OS=Homo sapiens OX=9606 GN=SERPING1 PE=1 SV=2	1	231006_jc_c1inh_pngasef_sme_trypsin.ScanId;v=1;d1=25746.25746.2	controllerType=0 controllerNumber=1 scan=25746	52.4108
21408:2	1	R.LEDMEQALSPSVFK.A			797.393	2	1593.78	1593.78	0	-2.4	367	Non	515.74	515.74	515.74	7.21	225	>sp|P05155|IC1_HUMAN Plasma protease C1 inhibitor OS=Homo sapiens OX=9606 GN=SERPING1 PE=1 SV=2	1	231006_jc_c1inh_pngasef_sme_trypsin.ScanId;v=1;d1=26325.26325.2	controllerType=0 controllerNumber=1 scan=26325	53.4776
20261:3	1	R.LEDMEQALSPSVFK.A			531.931	3	1593.78	1593.78	0	-3.2	367	Non	516.66	516.66	516.66	5.99	225	>sp|P05155|IC1_HUMAN Plasma protease C1 inhibitor OS=Homo sapiens OX=9606 GN=SERPING1 PE=1 SV=2	1	231006_jc_c1inh_pngasef_sme_trypsin.ScanId;v=1;d1=24847.24847.3	controllerType=0 controllerNumber=1 scan=24847	50.8019
21161:2	1	R.LEDMEQALSPSVFK.A			797.393	2	1593.78	1593.78	0	-2.2	367	Non	520.27	520.27	520.27	7.28	225	>sp|P05155|IC1_HUMAN Plasma protease C1 inhibitor OS=Homo sapiens OX=9606 GN=SERPING1 PE=1 SV=2	1	231006_jc_c1inh_pngasef_sme_trypsin.ScanId;v=1;d1=25999.25999.2	controllerType=0 controllerNumber=1 scan=25999	52.8797
21093:2	1	R.LEDMEQALSPSVFK.A			797.394	2	1593.78	1593.78	0	-1.9	367	Non	535.56	535.56	535.56	6.34	225	>sp|P05155|IC1_HUMAN Plasma protease C1 inhibitor OS=Homo sapiens OX=9606 GN=SERPING1 PE=1 SV=2	1	231006_jc_c1inh_pngasef_sme_trypsin.ScanId;v=1;d1=25909.25909.2	controllerType=0 controllerNumber=1 scan=25909	52.7135
20976:2	1	R.LEDMEQALSPSVFK.A			797.393	2	1593.78	1593.78	0	-2.2	367	Non	552.72	552.72	552.72	7.28	225	>sp|P05155|IC1_HUMAN Plasma protease C1 inhibitor OS=Homo sapiens OX=9606 GN=SERPING1 PE=1 SV=2	1	231006_jc_c1inh_pngasef_sme_trypsin.ScanId;v=1;d1=25750.25750.2	controllerType=0 controllerNumber=1 scan=25750	52.4182
20914:2	1	R.LEDMEQALSPSVFK.A			797.394	2	1593.78	1593.78	0	-1.5	367	Non	614.96	614.96	614.96	8.2	225	>sp|P05155|IC1_HUMAN Plasma protease C1 inhibitor OS=Homo sapiens OX=9606 GN=SERPING1 PE=1 SV=2	1	231006_jc_c1inh_pngasef_sme_trypsin.ScanId;v=1;d1=25667.25667.2	controllerType=0 controllerNumber=1 scan=25667	52.2622
20744:2	1	R.LEDMEQALSPSVFK.A			797.393	2	1593.78	1593.78	0	-2.2	367	Non	624.47	624.47	624.47	9.14	225	>sp|P05155|IC1_HUMAN Plasma protease C1 inhibitor OS=Homo sapiens OX=9606 GN=SERPING1 PE=1 SV=2	1	231006_jc_c1inh_pngasef_sme_trypsin.ScanId;v=1;d1=25434.25434.2	controllerType=0 controllerNumber=1 scan=25434	51.8283
20741:2	1	R.LEDMEQALSPSVFK.A			797.393	2	1593.78	1593.78	0	-2.1	367	Non	630.05	630.05	630.05	9.14	225	>sp|P05155|IC1_HUMAN Plasma protease C1 inhibitor OS=Homo sapiens OX=9606 GN=SERPING1 PE=1 SV=2	1	231006_jc_c1inh_pngasef_sme_trypsin.ScanId;v=1;d1=25430.25430.2	controllerType=0 controllerNumber=1 scan=25430	51.8208
20800:2	1	R.LEDMEQALSPSVFK.A			797.394	2	1593.78	1593.78	0	-1.9	367	Non	639.13	639.13	639.13	8.2	225	>sp|P05155|IC1_HUMAN Plasma protease C1 inhibitor OS=Homo sapiens OX=9606 GN=SERPING1 PE=1 SV=2	1	231006_jc_c1inh_pngasef_sme_trypsin.ScanId;v=1;d1=25513.25513.2	controllerType=0 controllerNumber=1 scan=25513	51.9776
20681:2	1	R.LEDMEQALSPSVFK.A			797.393	2	1593.78	1593.78	0	-2.5	367	Non	640.55	640.55	640.55	9.14	225	>sp|P05155|IC1_HUMAN Plasma protease C1 inhibitor OS=Homo sapiens OX=9606 GN=SERPING1 PE=1 SV=2	1	231006_jc_c1inh_pngasef_sme_trypsin.ScanId;v=1;d1=25348.25348.2	controllerType=0 controllerNumber=1 scan=25348	51.6647
20855:2	1	R.LEDMEQALSPSVFK.A			797.393	2	1593.78	1593.78	0	-2.9	367	Non	655.43	655.43	655.43	10.14	225	>sp|P05155|IC1_HUMAN Plasma protease C1 inhibitor OS=Homo sapiens OX=9606 GN=SERPING1 PE=1 SV=2	1	231006_jc_c1inh_pngasef_sme_trypsin.ScanId;v=1;d1=25590.25590.2	controllerType=0 controllerNumber=1 scan=25590	52.1217
20915:2	1	R.LEDMEQALSPSVFK.A			797.393	2	1593.78	1593.78	0	-2.1	367	Non	659.22	659.22	659.22	10.14	225	>sp|P05155|IC1_HUMAN Plasma protease C1 inhibitor OS=Homo sapiens OX=9606 GN=SERPING1 PE=1 SV=2	1	231006_jc_c1inh_pngasef_sme_trypsin.ScanId;v=1;d1=25669.25669.2	controllerType=0 controllerNumber=1 scan=25669	52.2661
20796:2	1	R.LEDMEQALSPSVFK.A			797.393	2	1593.78	1593.78	0	-2.1	367	Non	660.15	660.15	660.15	10.14	225	>sp|P05155|IC1_HUMAN Plasma protease C1 inhibitor OS=Homo sapiens OX=9606 GN=SERPING1 PE=1 SV=2	1	231006_jc_c1inh_pngasef_sme_trypsin.ScanId;v=1;d1=25508.25508.2	controllerType=0 controllerNumber=1 scan=25508	51.9686
20854:2	1	R.LEDMEQALSPSVFK.A			797.393	2	1593.78	1593.78	0	-2.1	367	Non	677.18	677.18	677.18	10.14	225	>sp|P05155|IC1_HUMAN Plasma protease C1 inhibitor OS=Homo sapiens OX=9606 GN=SERPING1 PE=1 SV=2	1	231006_jc_c1inh_pngasef_sme_trypsin.ScanId;v=1;d1=25588.25588.2	controllerType=0 controllerNumber=1 scan=25588	52.1178
20686:2	1	R.LEDMEQALSPSVFK.A			797.393	2	1593.78	1593.78	0	-2.1	367	Non	685.61	685.61	685.61	10.14	225	>sp|P05155|IC1_HUMAN Plasma protease C1 inhibitor OS=Homo sapiens OX=9606 GN=SERPING1 PE=1 SV=2	1	231006_jc_c1inh_pngasef_sme_trypsin.ScanId;v=1;d1=25354.25354.2	controllerType=0 controllerNumber=1 scan=25354	51.6752
20617:2	1	R.LEDMEQALSPSVFK.A			797.393	2	1593.78	1593.78	0	-2.7	367	Non	694.95	694.95	694.95	10.14	225	>sp|P05155|IC1_HUMAN Plasma protease C1 inhibitor OS=Homo sapiens OX=9606 GN=SERPING1 PE=1 SV=2	1	231006_jc_c1inh_pngasef_sme_trypsin.ScanId;v=1;d1=25267.25267.2	controllerType=0 controllerNumber=1 scan=25267	51.5182
20615:2	1	R.LEDMEQALSPSVFK.A			797.394	2	1593.78	1593.78	0	-2	367	Non	695.76	695.76	695.76	10.14	225	>sp|P05155|IC1_HUMAN Plasma protease C1 inhibitor OS=Homo sapiens OX=9606 GN=SERPING1 PE=1 SV=2	1	231006_jc_c1inh_pngasef_sme_trypsin.ScanId;v=1;d1=25264.25264.2	controllerType=0 controllerNumber=1 scan=25264	51.5126
20545:2	1	R.LEDMEQALSPSVFK.A			797.394	2	1593.78	1593.78	0	-1.9	367	Non	698.71	698.71	698.71	9.2	225	>sp|P05155|IC1_HUMAN Plasma protease C1 inhibitor OS=Homo sapiens OX=9606 GN=SERPING1 PE=1 SV=2	1	231006_jc_c1inh_pngasef_sme_trypsin.ScanId;v=1;d1=25179.25179.2	controllerType=0 controllerNumber=1 scan=25179	51.3635
20210:2	1	R.LEDMEQALSPSVFK.A			797.392	2	1593.78	1593.78	0	-4.1	367	Non	701.41	701.41	701.41	10.95	225	>sp|P05155|IC1_HUMAN Plasma protease C1 inhibitor OS=Homo sapiens OX=9606 GN=SERPING1 PE=1 SV=2	1	231006_jc_c1inh_pngasef_sme_trypsin.ScanId;v=1;d1=24785.24785.2	controllerType=0 controllerNumber=1 scan=24785	50.7068
20398:2	1	R.LEDMEQALSPSVFK.A			797.393	2	1593.78	1593.78	0	-2.1	367	Non	705.25	705.25	705.25	11.14	225	>sp|P05155|IC1_HUMAN Plasma protease C1 inhibitor OS=Homo sapiens OX=9606 GN=SERPING1 PE=1 SV=2	1	231006_jc_c1inh_pngasef_sme_trypsin.ScanId;v=1;d1=25004.25004.2	controllerType=0 controllerNumber=1 scan=25004	51.058
20383:2	1	R.LEDMEQALSPSVFK.A			797.393	2	1593.78	1593.78	0	-3.2	367	Non	713.36	713.36	713.36	10.95	225	>sp|P05155|IC1_HUMAN Plasma protease C1 inhibitor OS=Homo sapiens OX=9606 GN=SERPING1 PE=1 SV=2	1	231006_jc_c1inh_pngasef_sme_trypsin.ScanId;v=1;d1=24988.24988.2	controllerType=0 controllerNumber=1 scan=24988	51.0318
20295:2	1	R.LEDMEQALSPSVFK.A			797.392	2	1593.78	1593.78	0	-3.7	367	Non	717.96	717.96	717.96	10.95	225	>sp|P05155|IC1_HUMAN Plasma protease C1 inhibitor OS=Homo sapiens OX=9606 GN=SERPING1 PE=1 SV=2	1	231006_jc_c1inh_pngasef_sme_trypsin.ScanId;v=1;d1=24889.24889.2	controllerType=0 controllerNumber=1 scan=24889	50.8678
20289:2	1	R.LEDMEQALSPSVFK.A			797.392	2	1593.78	1593.78	0	-3.6	367	Non	718.73	718.73	718.73	10.95	225	>sp|P05155|IC1_HUMAN Plasma protease C1 inhibitor OS=Homo sapiens OX=9606 GN=SERPING1 PE=1 SV=2	1	231006_jc_c1inh_pngasef_sme_trypsin.ScanId;v=1;d1=24882.24882.2	controllerType=0 controllerNumber=1 scan=24882	50.8564
20550:2	1	R.LEDMEQALSPSVFK.A			797.394	2	1593.78	1593.78	0	-1.7	367	Non	719.09	719.09	719.09	10.2	225	>sp|P05155|IC1_HUMAN Plasma protease C1 inhibitor OS=Homo sapiens OX=9606 GN=SERPING1 PE=1 SV=2	1	231006_jc_c1inh_pngasef_sme_trypsin.ScanId;v=1;d1=25185.25185.2	controllerType=0 controllerNumber=1 scan=25185	51.3741
20477:2	1	R.LEDMEQALSPSVFK.A			797.393	2	1593.78	1593.78	0	-2.9	367	Non	730.51	730.51	730.51	11.14	225	>sp|P05155|IC1_HUMAN Plasma protease C1 inhibitor OS=Homo sapiens OX=9606 GN=SERPING1 PE=1 SV=2	1	231006_jc_c1inh_pngasef_sme_trypsin.ScanId;v=1;d1=25092.25092.2	controllerType=0 controllerNumber=1 scan=25092	51.2056
20216:2	1	R.LEDMEQALSPSVFK.A			797.391	2	1593.78	1593.78	0	-4.5	367	Non	731.67	731.67	731.67	10.95	225	>sp|P05155|IC1_HUMAN Plasma protease C1 inhibitor OS=Homo sapiens OX=9606 GN=SERPING1 PE=1 SV=2	1	231006_jc_c1inh_pngasef_sme_trypsin.ScanId;v=1;d1=24792.24792.2	controllerType=0 controllerNumber=1 scan=24792	50.7168
20128:2	1	R.LEDMEQALSPSVFK.A			797.393	2	1593.78	1593.78	0	-2.9	367	Non	746.4	746.4	746.4	11.14	225	>sp|P05155|IC1_HUMAN Plasma protease C1 inhibitor OS=Homo sapiens OX=9606 GN=SERPING1 PE=1 SV=2	1	231006_jc_c1inh_pngasef_sme_trypsin.ScanId;v=1;d1=24692.24692.2	controllerType=0 controllerNumber=1 scan=24692	50.5549
20133:2	1	R.LEDMEQALSPSVFK.A			797.393	2	1593.78	1593.78	0	-2.9	367	Non	746.96	746.96	746.96	11.14	225	>sp|P05155|IC1_HUMAN Plasma protease C1 inhibitor OS=Homo sapiens OX=9606 GN=SERPING1 PE=1 SV=2	1	231006_jc_c1inh_pngasef_sme_trypsin.ScanId;v=1;d1=24698.24698.2	controllerType=0 controllerNumber=1 scan=24698	50.5649
20484:2	1	R.LEDMEQALSPSVFK.A			797.394	2	1593.78	1593.78	0	-2	367	Non	751.04	751.04	751.04	12.14	225	>sp|P05155|IC1_HUMAN Plasma protease C1 inhibitor OS=Homo sapiens OX=9606 GN=SERPING1 PE=1 SV=2	1	231006_jc_c1inh_pngasef_sme_trypsin.ScanId;v=1;d1=25100.25100.2	controllerType=0 controllerNumber=1 scan=25100	51.2194
12578:2	1	K.AIMEKLEM.S			482.744	2	964.481	964.484	0	-3	381	NRagged	119.87	119.87	119.87	2.56	225	>sp|P05155|IC1_HUMAN Plasma protease C1 inhibitor OS=Homo sapiens OX=9606 GN=SERPING1 PE=1 SV=2	1	231006_jc_c1inh_pngasef_sme_trypsin.ScanId;v=1;d1=16303.16303.2	controllerType=0 controllerNumber=1 scan=16303	36.1379
13957:2	1	K.AIMEKLEM.S			482.744	2	964.481	964.484	0	-3.2	381	NRagged	199.37	199.37	199.37	4.19	225	>sp|P05155|IC1_HUMAN Plasma protease C1 inhibitor OS=Homo sapiens OX=9606 GN=SERPING1 PE=1 SV=2	1	231006_jc_c1inh_pngasef_sme_trypsin.ScanId;v=1;d1=17755.17755.2	controllerType=0 controllerNumber=1 scan=17755	38.6993
13940:2	1	K.AIMEKLEM.S			482.745	2	964.482	964.484	0	-2.4	381	NRagged	225.62	225.62	225.62	4.62	225	>sp|P05155|IC1_HUMAN Plasma protease C1 inhibitor OS=Homo sapiens OX=9606 GN=SERPING1 PE=1 SV=2	1	231006_jc_c1inh_pngasef_sme_trypsin.ScanId;v=1;d1=17737.17737.2	controllerType=0 controllerNumber=1 scan=17737	38.6692
09499:2	1	K.AIMEKLEMSK.F			590.306	2	1179.61	1179.61	0	-4.8	381	Non	134.66	134.66	134.66	2.89	225	>sp|P05155|IC1_HUMAN Plasma protease C1 inhibitor OS=Homo sapiens OX=9606 GN=SERPING1 PE=1 SV=2	1	231006_jc_c1inh_pngasef_sme_trypsin.ScanId;v=1;d1=13057.13057.2	controllerType=0 controllerNumber=1 scan=13057	30.3257
09444:2	1	K.AIMEKLEMSK.F			590.309	2	1179.61	1179.61	0	0.1	381	Non	281.46	281.46	281.46	2.91	225	>sp|P05155|IC1_HUMAN Plasma protease C1 inhibitor OS=Homo sapiens OX=9606 GN=SERPING1 PE=1 SV=2	1	231006_jc_c1inh_pngasef_sme_trypsin.ScanId;v=1;d1=12999.12999.2	controllerType=0 controllerNumber=1 scan=12999	30.2182
09309:2	1	K.AIMEKLEMSK.F			590.308	2	1179.61	1179.61	0	-2.8	381	Non	605.79	551.67	551.67	9.21	225	>sp|P05155|IC1_HUMAN Plasma protease C1 inhibitor OS=Homo sapiens OX=9606 GN=SERPING1 PE=1 SV=2	1	231006_jc_c1inh_pngasef_sme_trypsin.ScanId;v=1;d1=12859.12859.2	controllerType=0 controllerNumber=1 scan=12859	29.9848
09280:2	1	K.AIMEKLEMSK.F			590.307	2	1179.61	1179.61	0	-3.1	381	Non	655.69	588.99	588.99	9.36	225	>sp|P05155|IC1_HUMAN Plasma protease C1 inhibitor OS=Homo sapiens OX=9606 GN=SERPING1 PE=1 SV=2	1	231006_jc_c1inh_pngasef_sme_trypsin.ScanId;v=1;d1=12829.12829.2	controllerType=0 controllerNumber=1 scan=12829	29.9335
09162:2	1	K.AIMEKLEMSK.F			590.307	2	1179.61	1179.61	0	-3.6	381	Non	667.73	479.58	479.58	9.36	225	>sp|P05155|IC1_HUMAN Plasma protease C1 inhibitor OS=Homo sapiens OX=9606 GN=SERPING1 PE=1 SV=2	1	231006_jc_c1inh_pngasef_sme_trypsin.ScanId;v=1;d1=12706.12706.2	controllerType=0 controllerNumber=1 scan=12706	29.7351
09140:2	1	K.AIMEKLEMSK.F			590.307	2	1179.61	1179.61	0	-3.6	381	Non	668.09	508.32	508.32	9.36	225	>sp|P05155|IC1_HUMAN Plasma protease C1 inhibitor OS=Homo sapiens OX=9606 GN=SERPING1 PE=1 SV=2	1	231006_jc_c1inh_pngasef_sme_trypsin.ScanId;v=1;d1=12683.12683.2	controllerType=0 controllerNumber=1 scan=12683	29.6917
19939:3	1	K.LEMSKFQPTLLTLPR.I			592.001	3	1773.99	1773.99	0	-2.1	386	Non	140.87	140.87	140.87	2.4	225	>sp|P05155|IC1_HUMAN Plasma protease C1 inhibitor OS=Homo sapiens OX=9606 GN=SERPING1 PE=1 SV=2	1	231006_jc_c1inh_pngasef_sme_trypsin.ScanId;v=1;d1=24454.24454.3	controllerType=0 controllerNumber=1 scan=24454	50.1283
19928:3	1	K.LEMSKFQPTLLTLPR.I			592.002	3	1773.99	1773.99	0	-1.6	386	Non	218.53	218.53	218.53	2.58	225	>sp|P05155|IC1_HUMAN Plasma protease C1 inhibitor OS=Homo sapiens OX=9606 GN=SERPING1 PE=1 SV=2	1	231006_jc_c1inh_pngasef_sme_trypsin.ScanId;v=1;d1=24441.24441.3	controllerType=0 controllerNumber=1 scan=24441	50.1058
20364:3	1	K.LEMSKFQPTLLTLPR.I			592	3	1773.99	1773.99	0	-4	386	Non	260.65	260.65	260.65	4.63	225	>sp|P05155|IC1_HUMAN Plasma protease C1 inhibitor OS=Homo sapiens OX=9606 GN=SERPING1 PE=1 SV=2	1	231006_jc_c1inh_pngasef_sme_trypsin.ScanId;v=1;d1=24967.24967.3	controllerType=0 controllerNumber=1 scan=24967	50.9974
20532:3	1	K.LEMSKFQPTLLTLPR.I			592.001	3	1773.99	1773.99	0	-2.8	386	Non	300.14	300.14	300.14	4.71	225	>sp|P05155|IC1_HUMAN Plasma protease C1 inhibitor OS=Homo sapiens OX=9606 GN=SERPING1 PE=1 SV=2	1	231006_jc_c1inh_pngasef_sme_trypsin.ScanId;v=1;d1=25161.25161.3	controllerType=0 controllerNumber=1 scan=25161	51.3305
20375:3	1	K.LEMSKFQPTLLTLPR.I			592	3	1773.99	1773.99	0	-4.2	386	Non	332.47	332.47	332.47	4.77	225	>sp|P05155|IC1_HUMAN Plasma protease C1 inhibitor OS=Homo sapiens OX=9606 GN=SERPING1 PE=1 SV=2	1	231006_jc_c1inh_pngasef_sme_trypsin.ScanId;v=1;d1=24979.24979.3	controllerType=0 controllerNumber=1 scan=24979	51.0174
20535:3	1	K.LEMSKFQPTLLTLPR.I			592.001	3	1773.99	1773.99	0	-2.8	386	Non	373.97	373.97	373.97	5.69	225	>sp|P05155|IC1_HUMAN Plasma protease C1 inhibitor OS=Homo sapiens OX=9606 GN=SERPING1 PE=1 SV=2	1	231006_jc_c1inh_pngasef_sme_trypsin.ScanId;v=1;d1=25165.25165.3	controllerType=0 controllerNumber=1 scan=25165	51.338
20466:3	1	K.LEMSKFQPTLLTLPR.I			592.002	3	1773.99	1773.99	0	-1.6	386	Non	456.15	456.15	456.15	4.64	225	>sp|P05155|IC1_HUMAN Plasma protease C1 inhibitor OS=Homo sapiens OX=9606 GN=SERPING1 PE=1 SV=2	1	231006_jc_c1inh_pngasef_sme_trypsin.ScanId;v=1;d1=25079.25079.3	controllerType=0 controllerNumber=1 scan=25079	51.1836
20458:3	1	K.LEMSKFQPTLLTLPR.I			592.001	3	1773.99	1773.99	0	-2.8	386	Non	481.74	481.74	481.74	5.61	225	>sp|P05155|IC1_HUMAN Plasma protease C1 inhibitor OS=Homo sapiens OX=9606 GN=SERPING1 PE=1 SV=2	1	231006_jc_c1inh_pngasef_sme_trypsin.ScanId;v=1;d1=25070.25070.3	controllerType=0 controllerNumber=1 scan=25070	51.1683
15675:3	1	M.SKFQPTLLTLPR.I			467.613	3	1400.82	1400.83	0	-2.2	389	CRagged	133.29	133.29	133.29	2.47	225	>sp|P05155|IC1_HUMAN Plasma protease C1 inhibitor OS=Homo sapiens OX=9606 GN=SERPING1 PE=1 SV=2	1	231006_jc_c1inh_pngasef_sme_trypsin.ScanId;v=1;d1=19610.19610.3	controllerType=0 controllerNumber=1 scan=19610	41.9571
15708:3	1	M.SKFQPTLLTLPR.I			467.613	3	1400.82	1400.83	0	-1.3	389	CRagged	201.41	201.41	201.41	3.67	225	>sp|P05155|IC1_HUMAN Plasma protease C1 inhibitor OS=Homo sapiens OX=9606 GN=SERPING1 PE=1 SV=2	1	231006_jc_c1inh_pngasef_sme_trypsin.ScanId;v=1;d1=19646.19646.3	controllerType=0 controllerNumber=1 scan=19646	42.0161
29557:2	1	K.FQPTLLTLPR.I			593.351	2	1185.7	1185.7	0	-2.8	391	Non	6.2	6.2	6.2	2.35	225	>sp|P05155|IC1_HUMAN Plasma protease C1 inhibitor OS=Homo sapiens OX=9606 GN=SERPING1 PE=1 SV=2	1	231006_jc_c1inh_pngasef_sme_trypsin.ScanId;v=1;d1=37458.37458.2	controllerType=0 controllerNumber=1 scan=37458	75.9173
29492:2	1	K.FQPTLLTLPR.I			593.352	2	1185.7	1185.7	0	-2.6	391	Non	62.35	62.35	62.35	3.45	225	>sp|P05155|IC1_HUMAN Plasma protease C1 inhibitor OS=Homo sapiens OX=9606 GN=SERPING1 PE=1 SV=2	1	231006_jc_c1inh_pngasef_sme_trypsin.ScanId;v=1;d1=37097.37097.2	controllerType=0 controllerNumber=1 scan=37097	74.6005
29539:2	1	K.FQPTLLTLPR.I			593.351	2	1185.7	1185.7	0	-2.9	391	Non	71.45	71.45	71.45	3.45	225	>sp|P05155|IC1_HUMAN Plasma protease C1 inhibitor OS=Homo sapiens OX=9606 GN=SERPING1 PE=1 SV=2	1	231006_jc_c1inh_pngasef_sme_trypsin.ScanId;v=1;d1=37302.37302.2	controllerType=0 controllerNumber=1 scan=37302	75.3045
29532:2	1	K.FQPTLLTLPR.I			593.351	2	1185.69	1185.7	0	-3.6	391	Non	71.59	71.59	71.59	3.28	225	>sp|P05155|IC1_HUMAN Plasma protease C1 inhibitor OS=Homo sapiens OX=9606 GN=SERPING1 PE=1 SV=2	1	231006_jc_c1inh_pngasef_sme_trypsin.ScanId;v=1;d1=37248.37248.2	controllerType=0 controllerNumber=1 scan=37248	75.0994
29334:2	1	K.FQPTLLTLPR.I			593.352	2	1185.7	1185.7	0	-1.3	391	Non	75.56	75.56	75.56	2.69	225	>sp|P05155|IC1_HUMAN Plasma protease C1 inhibitor OS=Homo sapiens OX=9606 GN=SERPING1 PE=1 SV=2	1	231006_jc_c1inh_pngasef_sme_trypsin.ScanId;v=1;d1=36680.36680.2	controllerType=0 controllerNumber=1 scan=36680	73.3992
29583:2	1	K.FQPTLLTLPR.I			593.352	2	1185.7	1185.7	0	-2.4	391	Non	76	76	76	3.45	225	>sp|P05155|IC1_HUMAN Plasma protease C1 inhibitor OS=Homo sapiens OX=9606 GN=SERPING1 PE=1 SV=2	1	231006_jc_c1inh_pngasef_sme_trypsin.ScanId;v=1;d1=37675.37675.2	controllerType=0 controllerNumber=1 scan=37675	76.7675
29502:2	1	K.FQPTLLTLPR.I			593.352	2	1185.7	1185.7	0	-2.6	391	Non	76.48	76.48	76.48	3.45	225	>sp|P05155|IC1_HUMAN Plasma protease C1 inhibitor OS=Homo sapiens OX=9606 GN=SERPING1 PE=1 SV=2	1	231006_jc_c1inh_pngasef_sme_trypsin.ScanId;v=1;d1=37138.37138.2	controllerType=0 controllerNumber=1 scan=37138	74.7393
29547:2	1	K.FQPTLLTLPR.I			593.351	2	1185.7	1185.7	0	-3.3	391	Non	77.26	77.26	77.26	3.28	225	>sp|P05155|IC1_HUMAN Plasma protease C1 inhibitor OS=Homo sapiens OX=9606 GN=SERPING1 PE=1 SV=2	1	231006_jc_c1inh_pngasef_sme_trypsin.ScanId;v=1;d1=37344.37344.2	controllerType=0 controllerNumber=1 scan=37344	75.4538
29293:2	1	K.FQPTLLTLPR.I			593.352	2	1185.7	1185.7	0	-2.4	391	Non	77.9	77.9	77.9	3.45	225	>sp|P05155|IC1_HUMAN Plasma protease C1 inhibitor OS=Homo sapiens OX=9606 GN=SERPING1 PE=1 SV=2	1	231006_jc_c1inh_pngasef_sme_trypsin.ScanId;v=1;d1=36573.36573.2	controllerType=0 controllerNumber=1 scan=36573	73.0986
29576:2	1	K.FQPTLLTLPR.I			593.351	2	1185.7	1185.7	0	-2.9	391	Non	78.48	78.48	78.48	3.45	225	>sp|P05155|IC1_HUMAN Plasma protease C1 inhibitor OS=Homo sapiens OX=9606 GN=SERPING1 PE=1 SV=2	1	231006_jc_c1inh_pngasef_sme_trypsin.ScanId;v=1;d1=37623.37623.2	controllerType=0 controllerNumber=1 scan=37623	76.5594
29490:2	1	K.FQPTLLTLPR.I			593.351	2	1185.7	1185.7	0	-2.8	391	Non	80.69	80.69	80.69	3.89	225	>sp|P05155|IC1_HUMAN Plasma protease C1 inhibitor OS=Homo sapiens OX=9606 GN=SERPING1 PE=1 SV=2	1	231006_jc_c1inh_pngasef_sme_trypsin.ScanId;v=1;d1=37093.37093.2	controllerType=0 controllerNumber=1 scan=37093	74.5914
29399:2	1	K.FQPTLLTLPR.I			593.352	2	1185.7	1185.7	0	-2.3	391	Non	83.75	83.75	83.75	3.89	225	>sp|P05155|IC1_HUMAN Plasma protease C1 inhibitor OS=Homo sapiens OX=9606 GN=SERPING1 PE=1 SV=2	1	231006_jc_c1inh_pngasef_sme_trypsin.ScanId;v=1;d1=36840.36840.2	controllerType=0 controllerNumber=1 scan=36840	73.8436
29415:2	1	K.FQPTLLTLPR.I			593.352	2	1185.7	1185.7	0	-1.8	391	Non	85.52	85.52	85.52	3.02	225	>sp|P05155|IC1_HUMAN Plasma protease C1 inhibitor OS=Homo sapiens OX=9606 GN=SERPING1 PE=1 SV=2	1	231006_jc_c1inh_pngasef_sme_trypsin.ScanId;v=1;d1=36887.36887.2	controllerType=0 controllerNumber=1 scan=36887	73.9813
29463:2	1	K.FQPTLLTLPR.I			593.352	2	1185.7	1185.7	0	-1.8	391	Non	91.35	91.35	91.35	3.02	225	>sp|P05155|IC1_HUMAN Plasma protease C1 inhibitor OS=Homo sapiens OX=9606 GN=SERPING1 PE=1 SV=2	1	231006_jc_c1inh_pngasef_sme_trypsin.ScanId;v=1;d1=37000.37000.2	controllerType=0 controllerNumber=1 scan=37000	74.2892
29398:2	1	K.FQPTLLTLPR.I			593.352	2	1185.7	1185.7	0	-2.6	391	Non	92.11	92.11	92.11	3.89	225	>sp|P05155|IC1_HUMAN Plasma protease C1 inhibitor OS=Homo sapiens OX=9606 GN=SERPING1 PE=1 SV=2	1	231006_jc_c1inh_pngasef_sme_trypsin.ScanId;v=1;d1=36838.36838.2	controllerType=0 controllerNumber=1 scan=36838	73.839
29519:2	1	K.FQPTLLTLPR.I			593.352	2	1185.7	1185.7	0	-2.3	391	Non	99.51	99.51	99.51	3.73	225	>sp|P05155|IC1_HUMAN Plasma protease C1 inhibitor OS=Homo sapiens OX=9606 GN=SERPING1 PE=1 SV=2	1	231006_jc_c1inh_pngasef_sme_trypsin.ScanId;v=1;d1=37191.37191.2	controllerType=0 controllerNumber=1 scan=37191	74.9034
29529:2	1	K.FQPTLLTLPR.I			593.352	2	1185.7	1185.7	0	-2.6	391	Non	101	101	101	3.73	225	>sp|P05155|IC1_HUMAN Plasma protease C1 inhibitor OS=Homo sapiens OX=9606 GN=SERPING1 PE=1 SV=2	1	231006_jc_c1inh_pngasef_sme_trypsin.ScanId;v=1;d1=37235.37235.2	controllerType=0 controllerNumber=1 scan=37235	75.0556
29474:2	1	K.FQPTLLTLPR.I			593.351	2	1185.7	1185.7	0	-2.9	391	Non	102.47	102.47	102.47	3.73	225	>sp|P05155|IC1_HUMAN Plasma protease C1 inhibitor OS=Homo sapiens OX=9606 GN=SERPING1 PE=1 SV=2	1	231006_jc_c1inh_pngasef_sme_trypsin.ScanId;v=1;d1=37042.37042.2	controllerType=0 controllerNumber=1 scan=37042	74.4262
29577:2	1	K.FQPTLLTLPR.I			593.352	2	1185.7	1185.7	0	-2.6	391	Non	103.76	103.76	103.76	3.73	225	>sp|P05155|IC1_HUMAN Plasma protease C1 inhibitor OS=Homo sapiens OX=9606 GN=SERPING1 PE=1 SV=2	1	231006_jc_c1inh_pngasef_sme_trypsin.ScanId;v=1;d1=37634.37634.2	controllerType=0 controllerNumber=1 scan=37634	76.6033
29476:2	1	K.FQPTLLTLPR.I			593.352	2	1185.7	1185.7	0	-2.3	391	Non	108.85	108.85	108.85	3.73	225	>sp|P05155|IC1_HUMAN Plasma protease C1 inhibitor OS=Homo sapiens OX=9606 GN=SERPING1 PE=1 SV=2	1	231006_jc_c1inh_pngasef_sme_trypsin.ScanId;v=1;d1=37048.37048.2	controllerType=0 controllerNumber=1 scan=37048	74.4455
29574:2	1	K.FQPTLLTLPR.I			593.352	2	1185.7	1185.7	0	-2.6	391	Non	110.9	110.9	110.9	3.73	225	>sp|P05155|IC1_HUMAN Plasma protease C1 inhibitor OS=Homo sapiens OX=9606 GN=SERPING1 PE=1 SV=2	1	231006_jc_c1inh_pngasef_sme_trypsin.ScanId;v=1;d1=37572.37572.2	controllerType=0 controllerNumber=1 scan=37572	76.3453
29430:2	1	K.FQPTLLTLPR.I			593.352	2	1185.7	1185.7	0	-1.9	391	Non	111.33	111.33	111.33	2.89	225	>sp|P05155|IC1_HUMAN Plasma protease C1 inhibitor OS=Homo sapiens OX=9606 GN=SERPING1 PE=1 SV=2	1	231006_jc_c1inh_pngasef_sme_trypsin.ScanId;v=1;d1=36935.36935.2	controllerType=0 controllerNumber=1 scan=36935	74.1265
29504:2	1	K.FQPTLLTLPR.I			593.352	2	1185.7	1185.7	0	-2.1	391	Non	111.55	111.55	111.55	3.73	225	>sp|P05155|IC1_HUMAN Plasma protease C1 inhibitor OS=Homo sapiens OX=9606 GN=SERPING1 PE=1 SV=2	1	231006_jc_c1inh_pngasef_sme_trypsin.ScanId;v=1;d1=37142.37142.2	controllerType=0 controllerNumber=1 scan=37142	74.7507
29361:2	1	K.FQPTLLTLPR.I			593.351	2	1185.69	1185.7	0	-3.6	391	Non	115.08	115.08	115.08	3.54	225	>sp|P05155|IC1_HUMAN Plasma protease C1 inhibitor OS=Homo sapiens OX=9606 GN=SERPING1 PE=1 SV=2	1	231006_jc_c1inh_pngasef_sme_trypsin.ScanId;v=1;d1=36742.36742.2	controllerType=0 controllerNumber=1 scan=36742	73.565
29339:2	1	K.FQPTLLTLPR.I			593.352	2	1185.7	1185.7	0	-1.8	391	Non	115.47	115.47	115.47	2.89	225	>sp|P05155|IC1_HUMAN Plasma protease C1 inhibitor OS=Homo sapiens OX=9606 GN=SERPING1 PE=1 SV=2	1	231006_jc_c1inh_pngasef_sme_trypsin.ScanId;v=1;d1=36690.36690.2	controllerType=0 controllerNumber=1 scan=36690	73.4247
29575:2	1	K.FQPTLLTLPR.I			593.351	2	1185.7	1185.7	0	-3.1	391	Non	117.13	117.13	117.13	3.54	225	>sp|P05155|IC1_HUMAN Plasma protease C1 inhibitor OS=Homo sapiens OX=9606 GN=SERPING1 PE=1 SV=2	1	231006_jc_c1inh_pngasef_sme_trypsin.ScanId;v=1;d1=37576.37576.2	controllerType=0 controllerNumber=1 scan=37576	76.3588
26742:2	1	K.FQPTLLTLPR.I			593.352	2	1185.7	1185.7	0	-2.1	391	Non	119.37	119.37	119.37	3.73	225	>sp|P05155|IC1_HUMAN Plasma protease C1 inhibitor OS=Homo sapiens OX=9606 GN=SERPING1 PE=1 SV=2	1	231006_jc_c1inh_pngasef_sme_trypsin.ScanId;v=1;d1=32757.32757.2	controllerType=0 controllerNumber=1 scan=32757	65.0796
29516:2	1	K.FQPTLLTLPR.I			593.351	2	1185.69	1185.7	0	-3.5	391	Non	121.17	121.17	121.17	3.5	225	>sp|P05155|IC1_HUMAN Plasma protease C1 inhibitor OS=Homo sapiens OX=9606 GN=SERPING1 PE=1 SV=2	1	231006_jc_c1inh_pngasef_sme_trypsin.ScanId;v=1;d1=37185.37185.2	controllerType=0 controllerNumber=1 scan=37185	74.889
29204:2	1	K.FQPTLLTLPR.I			593.352	2	1185.7	1185.7	0	-1.6	391	Non	125.42	125.42	125.42	2.66	225	>sp|P05155|IC1_HUMAN Plasma protease C1 inhibitor OS=Homo sapiens OX=9606 GN=SERPING1 PE=1 SV=2	1	231006_jc_c1inh_pngasef_sme_trypsin.ScanId;v=1;d1=36434.36434.2	controllerType=0 controllerNumber=1 scan=36434	72.802
29562:2	1	K.FQPTLLTLPR.I			593.351	2	1185.7	1185.7	0	-2.9	391	Non	125.66	125.66	125.66	3.42	225	>sp|P05155|IC1_HUMAN Plasma protease C1 inhibitor OS=Homo sapiens OX=9606 GN=SERPING1 PE=1 SV=2	1	231006_jc_c1inh_pngasef_sme_trypsin.ScanId;v=1;d1=37491.37491.2	controllerType=0 controllerNumber=1 scan=37491	76.0396
26494:2	1	K.FQPTLLTLPR.I			593.352	2	1185.7	1185.7	0	-2.1	391	Non	127.97	127.97	127.97	3.42	225	>sp|P05155|IC1_HUMAN Plasma protease C1 inhibitor OS=Homo sapiens OX=9606 GN=SERPING1 PE=1 SV=2	1	231006_jc_c1inh_pngasef_sme_trypsin.ScanId;v=1;d1=32470.32470.2	controllerType=0 controllerNumber=1 scan=32470	64.5734
28708:2	1	K.FQPTLLTLPR.I			593.351	2	1185.7	1185.7	0	-2.8	391	Non	128.17	128.17	128.17	3.42	225	>sp|P05155|IC1_HUMAN Plasma protease C1 inhibitor OS=Homo sapiens OX=9606 GN=SERPING1 PE=1 SV=2	1	231006_jc_c1inh_pngasef_sme_trypsin.ScanId;v=1;d1=35694.35694.2	controllerType=0 controllerNumber=1 scan=35694	71.2263
29134:2	1	K.FQPTLLTLPR.I			593.352	2	1185.7	1185.7	0	-1.6	391	Non	129.4	129.4	129.4	2.66	225	>sp|P05155|IC1_HUMAN Plasma protease C1 inhibitor OS=Homo sapiens OX=9606 GN=SERPING1 PE=1 SV=2	1	231006_jc_c1inh_pngasef_sme_trypsin.ScanId;v=1;d1=36352.36352.2	controllerType=0 controllerNumber=1 scan=36352	72.6537
28745:2	1	K.FQPTLLTLPR.I			593.352	2	1185.7	1185.7	0	-1.8	391	Non	131.32	131.32	131.32	2.66	225	>sp|P05155|IC1_HUMAN Plasma protease C1 inhibitor OS=Homo sapiens OX=9606 GN=SERPING1 PE=1 SV=2	1	231006_jc_c1inh_pngasef_sme_trypsin.ScanId;v=1;d1=35762.35762.2	controllerType=0 controllerNumber=1 scan=35762	71.3782
26867:2	1	K.FQPTLLTLPR.I			593.351	2	1185.7	1185.7	0	-2.9	391	Non	131.67	131.67	131.67	3.42	225	>sp|P05155|IC1_HUMAN Plasma protease C1 inhibitor OS=Homo sapiens OX=9606 GN=SERPING1 PE=1 SV=2	1	231006_jc_c1inh_pngasef_sme_trypsin.ScanId;v=1;d1=32921.32921.2	controllerType=0 controllerNumber=1 scan=32921	65.3844
29431:2	1	K.FQPTLLTLPR.I			593.352	2	1185.7	1185.7	0	-2.6	391	Non	134.5	134.5	134.5	3.42	225	>sp|P05155|IC1_HUMAN Plasma protease C1 inhibitor OS=Homo sapiens OX=9606 GN=SERPING1 PE=1 SV=2	1	231006_jc_c1inh_pngasef_sme_trypsin.ScanId;v=1;d1=36937.36937.2	controllerType=0 controllerNumber=1 scan=36937	74.131
29462:2	1	K.FQPTLLTLPR.I			593.352	2	1185.7	1185.7	0	-2.4	391	Non	135.32	135.32	135.32	3.42	225	>sp|P05155|IC1_HUMAN Plasma protease C1 inhibitor OS=Homo sapiens OX=9606 GN=SERPING1 PE=1 SV=2	1	231006_jc_c1inh_pngasef_sme_trypsin.ScanId;v=1;d1=36994.36994.2	controllerType=0 controllerNumber=1 scan=36994	74.2673
28860:2	1	K.FQPTLLTLPR.I			593.352	2	1185.7	1185.7	0	-1.4	391	Non	135.42	135.42	135.42	2.66	225	>sp|P05155|IC1_HUMAN Plasma protease C1 inhibitor OS=Homo sapiens OX=9606 GN=SERPING1 PE=1 SV=2	1	231006_jc_c1inh_pngasef_sme_trypsin.ScanId;v=1;d1=35955.35955.2	controllerType=0 controllerNumber=1 scan=35955	71.8286
29314:2	1	K.FQPTLLTLPR.I			593.352	2	1185.7	1185.7	0	-2.4	391	Non	136.81	136.81	136.81	3.42	225	>sp|P05155|IC1_HUMAN Plasma protease C1 inhibitor OS=Homo sapiens OX=9606 GN=SERPING1 PE=1 SV=2	1	231006_jc_c1inh_pngasef_sme_trypsin.ScanId;v=1;d1=36628.36628.2	controllerType=0 controllerNumber=1 scan=36628	73.2536
29119:2	1	K.FQPTLLTLPR.I			593.352	2	1185.7	1185.7	0	-1.8	391	Non	138.18	138.18	138.18	2.66	225	>sp|P05155|IC1_HUMAN Plasma protease C1 inhibitor OS=Homo sapiens OX=9606 GN=SERPING1 PE=1 SV=2	1	231006_jc_c1inh_pngasef_sme_trypsin.ScanId;v=1;d1=36335.36335.2	controllerType=0 controllerNumber=1 scan=36335	72.6232
29416:2	1	K.FQPTLLTLPR.I			593.351	2	1185.7	1185.7	0	-2.8	391	Non	139.87	139.87	139.87	3.42	225	>sp|P05155|IC1_HUMAN Plasma protease C1 inhibitor OS=Homo sapiens OX=9606 GN=SERPING1 PE=1 SV=2	1	231006_jc_c1inh_pngasef_sme_trypsin.ScanId;v=1;d1=36889.36889.2	controllerType=0 controllerNumber=1 scan=36889	73.9849
26935:2	1	K.FQPTLLTLPR.I			593.352	2	1185.7	1185.7	0	-2.4	391	Non	145.73	145.73	145.73	3.42	225	>sp|P05155|IC1_HUMAN Plasma protease C1 inhibitor OS=Homo sapiens OX=9606 GN=SERPING1 PE=1 SV=2	1	231006_jc_c1inh_pngasef_sme_trypsin.ScanId;v=1;d1=33009.33009.2	controllerType=0 controllerNumber=1 scan=33009	65.5482
27564:2	1	K.FQPTLLTLPR.I			593.352	2	1185.7	1185.7	0	-2.1	391	Non	145.78	145.78	145.78	3.42	225	>sp|P05155|IC1_HUMAN Plasma protease C1 inhibitor OS=Homo sapiens OX=9606 GN=SERPING1 PE=1 SV=2	1	231006_jc_c1inh_pngasef_sme_trypsin.ScanId;v=1;d1=33808.33808.2	controllerType=0 controllerNumber=1 scan=33808	67.1414
29020:2	1	K.FQPTLLTLPR.I			593.352	2	1185.7	1185.7	0	-1.4	391	Non	146.11	146.11	146.11	2.66	225	>sp|P05155|IC1_HUMAN Plasma protease C1 inhibitor OS=Homo sapiens OX=9606 GN=SERPING1 PE=1 SV=2	1	231006_jc_c1inh_pngasef_sme_trypsin.ScanId;v=1;d1=36181.36181.2	controllerType=0 controllerNumber=1 scan=36181	72.2976
27729:2	1	K.FQPTLLTLPR.I			593.352	2	1185.7	1185.7	0	-1.9	391	Non	147.51	147.51	147.51	2.66	225	>sp|P05155|IC1_HUMAN Plasma protease C1 inhibitor OS=Homo sapiens OX=9606 GN=SERPING1 PE=1 SV=2	1	231006_jc_c1inh_pngasef_sme_trypsin.ScanId;v=1;d1=34035.34035.2	controllerType=0 controllerNumber=1 scan=34035	67.5852
29380:2	1	K.FQPTLLTLPR.I			593.352	2	1185.7	1185.7	0	-2.4	391	Non	148.48	148.48	148.48	3.42	225	>sp|P05155|IC1_HUMAN Plasma protease C1 inhibitor OS=Homo sapiens OX=9606 GN=SERPING1 PE=1 SV=2	1	231006_jc_c1inh_pngasef_sme_trypsin.ScanId;v=1;d1=36790.36790.2	controllerType=0 controllerNumber=1 scan=36790	73.7046
29360:2	1	K.FQPTLLTLPR.I			593.352	2	1185.7	1185.7	0	-2.1	391	Non	149.29	149.29	149.29	3.42	225	>sp|P05155|IC1_HUMAN Plasma protease C1 inhibitor OS=Homo sapiens OX=9606 GN=SERPING1 PE=1 SV=2	1	231006_jc_c1inh_pngasef_sme_trypsin.ScanId;v=1;d1=36740.36740.2	controllerType=0 controllerNumber=1 scan=36740	73.561
27930:2	1	K.FQPTLLTLPR.I			593.351	2	1185.7	1185.7	0	-2.9	391	Non	152.79	152.79	152.79	3.42	225	>sp|P05155|IC1_HUMAN Plasma protease C1 inhibitor OS=Homo sapiens OX=9606 GN=SERPING1 PE=1 SV=2	1	231006_jc_c1inh_pngasef_sme_trypsin.ScanId;v=1;d1=34368.34368.2	controllerType=0 controllerNumber=1 scan=34368	68.3045
28549:2	1	K.FQPTLLTLPR.I			593.352	2	1185.7	1185.7	0	-2.3	391	Non	155.74	155.74	155.74	3.42	225	>sp|P05155|IC1_HUMAN Plasma protease C1 inhibitor OS=Homo sapiens OX=9606 GN=SERPING1 PE=1 SV=2	1	231006_jc_c1inh_pngasef_sme_trypsin.ScanId;v=1;d1=35391.35391.2	controllerType=0 controllerNumber=1 scan=35391	70.5111
28582:2	1	K.FQPTLLTLPR.I			593.352	2	1185.7	1185.7	0	-2.6	391	Non	156.11	156.11	156.11	3.7	225	>sp|P05155|IC1_HUMAN Plasma protease C1 inhibitor OS=Homo sapiens OX=9606 GN=SERPING1 PE=1 SV=2	1	231006_jc_c1inh_pngasef_sme_trypsin.ScanId;v=1;d1=35456.35456.2	controllerType=0 controllerNumber=1 scan=35456	70.6601
29554:2	1	K.FQPTLLTLPR.I			593.351	2	1185.69	1185.7	0	-3.5	391	Non	159.88	159.88	159.88	3.52	225	>sp|P05155|IC1_HUMAN Plasma protease C1 inhibitor OS=Homo sapiens OX=9606 GN=SERPING1 PE=1 SV=2	1	231006_jc_c1inh_pngasef_sme_trypsin.ScanId;v=1;d1=37379.37379.2	controllerType=0 controllerNumber=1 scan=37379	75.584
28312:2	1	K.FQPTLLTLPR.I			593.351	2	1185.7	1185.7	0	-2.9	391	Non	162.82	162.82	162.82	4.5	225	>sp|P05155|IC1_HUMAN Plasma protease C1 inhibitor OS=Homo sapiens OX=9606 GN=SERPING1 PE=1 SV=2	1	231006_jc_c1inh_pngasef_sme_trypsin.ScanId;v=1;d1=34991.34991.2	controllerType=0 controllerNumber=1 scan=34991	69.6337
28920:2	1	K.FQPTLLTLPR.I			593.352	2	1185.7	1185.7	0	-2.1	391	Non	163.15	163.15	163.15	4.5	225	>sp|P05155|IC1_HUMAN Plasma protease C1 inhibitor OS=Homo sapiens OX=9606 GN=SERPING1 PE=1 SV=2	1	231006_jc_c1inh_pngasef_sme_trypsin.ScanId;v=1;d1=36034.36034.2	controllerType=0 controllerNumber=1 scan=36034	71.9886
27980:2	1	K.FQPTLLTLPR.I			593.352	2	1185.7	1185.7	0	-1.8	391	Non	163.35	163.35	163.35	3.58	225	>sp|P05155|IC1_HUMAN Plasma protease C1 inhibitor OS=Homo sapiens OX=9606 GN=SERPING1 PE=1 SV=2	1	231006_jc_c1inh_pngasef_sme_trypsin.ScanId;v=1;d1=34440.34440.2	controllerType=0 controllerNumber=1 scan=34440	68.445
28661:2	1	K.FQPTLLTLPR.I			593.351	2	1185.7	1185.7	0	-2.8	391	Non	163.76	163.76	163.76	4.5	225	>sp|P05155|IC1_HUMAN Plasma protease C1 inhibitor OS=Homo sapiens OX=9606 GN=SERPING1 PE=1 SV=2	1	231006_jc_c1inh_pngasef_sme_trypsin.ScanId;v=1;d1=35588.35588.2	controllerType=0 controllerNumber=1 scan=35588	70.9401
29064:2	1	K.FQPTLLTLPR.I			593.352	2	1185.7	1185.7	0	-1.3	391	Non	163.77	163.77	163.77	3.58	225	>sp|P05155|IC1_HUMAN Plasma protease C1 inhibitor OS=Homo sapiens OX=9606 GN=SERPING1 PE=1 SV=2	1	231006_jc_c1inh_pngasef_sme_trypsin.ScanId;v=1;d1=36255.36255.2	controllerType=0 controllerNumber=1 scan=36255	72.458
27772:2	1	K.FQPTLLTLPR.I			593.352	2	1185.7	1185.7	0	-2.6	391	Non	164.55	164.55	164.55	4.5	225	>sp|P05155|IC1_HUMAN Plasma protease C1 inhibitor OS=Homo sapiens OX=9606 GN=SERPING1 PE=1 SV=2	1	231006_jc_c1inh_pngasef_sme_trypsin.ScanId;v=1;d1=34103.34103.2	controllerType=0 controllerNumber=1 scan=34103	67.7246
27511:2	1	K.FQPTLLTLPR.I			593.352	2	1185.7	1185.7	0	-2.6	391	Non	168.78	168.78	168.78	4.5	225	>sp|P05155|IC1_HUMAN Plasma protease C1 inhibitor OS=Homo sapiens OX=9606 GN=SERPING1 PE=1 SV=2	1	231006_jc_c1inh_pngasef_sme_trypsin.ScanId;v=1;d1=33738.33738.2	controllerType=0 controllerNumber=1 scan=33738	66.9942
26810:2	1	K.FQPTLLTLPR.I			593.351	2	1185.7	1185.7	0	-2.9	391	Non	169.8	169.8	169.8	4.5	225	>sp|P05155|IC1_HUMAN Plasma protease C1 inhibitor OS=Homo sapiens OX=9606 GN=SERPING1 PE=1 SV=2	1	231006_jc_c1inh_pngasef_sme_trypsin.ScanId;v=1;d1=32845.32845.2	controllerType=0 controllerNumber=1 scan=32845	65.2423
28859:2	1	K.FQPTLLTLPR.I			593.352	2	1185.7	1185.7	0	-1.6	391	Non	170.16	170.16	170.16	3.58	225	>sp|P05155|IC1_HUMAN Plasma protease C1 inhibitor OS=Homo sapiens OX=9606 GN=SERPING1 PE=1 SV=2	1	231006_jc_c1inh_pngasef_sme_trypsin.ScanId;v=1;d1=35953.35953.2	controllerType=0 controllerNumber=1 scan=35953	71.8251
28965:2	1	K.FQPTLLTLPR.I			593.352	2	1185.7	1185.7	0	-2.6	391	Non	172.17	172.17	172.17	4.5	225	>sp|P05155|IC1_HUMAN Plasma protease C1 inhibitor OS=Homo sapiens OX=9606 GN=SERPING1 PE=1 SV=2	1	231006_jc_c1inh_pngasef_sme_trypsin.ScanId;v=1;d1=36102.36102.2	controllerType=0 controllerNumber=1 scan=36102	72.1337
28238:2	1	K.FQPTLLTLPR.I			593.352	2	1185.7	1185.7	0	-2.6	391	Non	172.23	172.23	172.23	4.5	225	>sp|P05155|IC1_HUMAN Plasma protease C1 inhibitor OS=Homo sapiens OX=9606 GN=SERPING1 PE=1 SV=2	1	231006_jc_c1inh_pngasef_sme_trypsin.ScanId;v=1;d1=34860.34860.2	controllerType=0 controllerNumber=1 scan=34860	69.3371
27616:2	1	K.FQPTLLTLPR.I			593.352	2	1185.7	1185.7	0	-1.8	391	Non	172.38	172.38	172.38	3.58	225	>sp|P05155|IC1_HUMAN Plasma protease C1 inhibitor OS=Homo sapiens OX=9606 GN=SERPING1 PE=1 SV=2	1	231006_jc_c1inh_pngasef_sme_trypsin.ScanId;v=1;d1=33882.33882.2	controllerType=0 controllerNumber=1 scan=33882	67.2954
29257:2	1	K.FQPTLLTLPR.I			593.352	2	1185.7	1185.7	0	-1.9	391	Non	172.85	172.85	172.85	3.58	225	>sp|P05155|IC1_HUMAN Plasma protease C1 inhibitor OS=Homo sapiens OX=9606 GN=SERPING1 PE=1 SV=2	1	231006_jc_c1inh_pngasef_sme_trypsin.ScanId;v=1;d1=36509.36509.2	controllerType=0 controllerNumber=1 scan=36509	72.9503
28825:2	1	K.FQPTLLTLPR.I			593.352	2	1185.7	1185.7	0	-2.1	391	Non	173.29	173.29	173.29	4.5	225	>sp|P05155|IC1_HUMAN Plasma protease C1 inhibitor OS=Homo sapiens OX=9606 GN=SERPING1 PE=1 SV=2	1	231006_jc_c1inh_pngasef_sme_trypsin.ScanId;v=1;d1=35894.35894.2	controllerType=0 controllerNumber=1 scan=35894	71.6632
27335:2	1	K.FQPTLLTLPR.I			593.351	2	1185.7	1185.7	0	-2.8	391	Non	173.42	173.42	173.42	4.5	225	>sp|P05155|IC1_HUMAN Plasma protease C1 inhibitor OS=Homo sapiens OX=9606 GN=SERPING1 PE=1 SV=2	1	231006_jc_c1inh_pngasef_sme_trypsin.ScanId;v=1;d1=33500.33500.2	controllerType=0 controllerNumber=1 scan=33500	66.5393
29256:2	1	K.FQPTLLTLPR.I			593.352	2	1185.7	1185.7	0	-2.1	391	Non	173.73	173.73	173.73	4.5	225	>sp|P05155|IC1_HUMAN Plasma protease C1 inhibitor OS=Homo sapiens OX=9606 GN=SERPING1 PE=1 SV=2	1	231006_jc_c1inh_pngasef_sme_trypsin.ScanId;v=1;d1=36507.36507.2	controllerType=0 controllerNumber=1 scan=36507	72.9468
28125:2	1	K.FQPTLLTLPR.I			593.352	2	1185.7	1185.7	0	-2.1	391	Non	174.02	174.02	174.02	4.5	225	>sp|P05155|IC1_HUMAN Plasma protease C1 inhibitor OS=Homo sapiens OX=9606 GN=SERPING1 PE=1 SV=2	1	231006_jc_c1inh_pngasef_sme_trypsin.ScanId;v=1;d1=34700.34700.2	controllerType=0 controllerNumber=1 scan=34700	69.0242
26746:2	1	K.FQPTLLTLPR.I			593.352	2	1185.7	1185.7	0	-1.9	391	Non	174.25	174.25	174.25	3.58	225	>sp|P05155|IC1_HUMAN Plasma protease C1 inhibitor OS=Homo sapiens OX=9606 GN=SERPING1 PE=1 SV=2	1	231006_jc_c1inh_pngasef_sme_trypsin.ScanId;v=1;d1=32762.32762.2	controllerType=0 controllerNumber=1 scan=32762	65.0886
28579:2	1	K.FQPTLLTLPR.I			593.352	2	1185.7	1185.7	0	-1.8	391	Non	174.59	174.59	174.59	3.58	225	>sp|P05155|IC1_HUMAN Plasma protease C1 inhibitor OS=Homo sapiens OX=9606 GN=SERPING1 PE=1 SV=2	1	231006_jc_c1inh_pngasef_sme_trypsin.ScanId;v=1;d1=35452.35452.2	controllerType=0 controllerNumber=1 scan=35452	70.6515
27270:2	1	K.FQPTLLTLPR.I			593.352	2	1185.7	1185.7	0	-1.9	391	Non	174.71	174.71	174.71	3.58	225	>sp|P05155|IC1_HUMAN Plasma protease C1 inhibitor OS=Homo sapiens OX=9606 GN=SERPING1 PE=1 SV=2	1	231006_jc_c1inh_pngasef_sme_trypsin.ScanId;v=1;d1=33417.33417.2	controllerType=0 controllerNumber=1 scan=33417	66.3792
29297:2	1	K.FQPTLLTLPR.I			593.352	2	1185.7	1185.7	0	-1.9	391	Non	177.38	177.38	177.38	3.58	225	>sp|P05155|IC1_HUMAN Plasma protease C1 inhibitor OS=Homo sapiens OX=9606 GN=SERPING1 PE=1 SV=2	1	231006_jc_c1inh_pngasef_sme_trypsin.ScanId;v=1;d1=36578.36578.2	controllerType=0 controllerNumber=1 scan=36578	73.1084
28269:2	1	K.FQPTLLTLPR.I			593.352	2	1185.7	1185.7	0	-1.6	391	Non	177.71	177.71	177.71	3.58	225	>sp|P05155|IC1_HUMAN Plasma protease C1 inhibitor OS=Homo sapiens OX=9606 GN=SERPING1 PE=1 SV=2	1	231006_jc_c1inh_pngasef_sme_trypsin.ScanId;v=1;d1=34919.34919.2	controllerType=0 controllerNumber=1 scan=34919	69.4739
28235:2	1	K.FQPTLLTLPR.I			593.352	2	1185.7	1185.7	0	-1.8	391	Non	177.96	177.96	177.96	3.58	225	>sp|P05155|IC1_HUMAN Plasma protease C1 inhibitor OS=Homo sapiens OX=9606 GN=SERPING1 PE=1 SV=2	1	231006_jc_c1inh_pngasef_sme_trypsin.ScanId;v=1;d1=34856.34856.2	controllerType=0 controllerNumber=1 scan=34856	69.3286
28397:2	1	K.FQPTLLTLPR.I			593.351	2	1185.7	1185.7	0	-3.1	391	Non	179.03	179.03	179.03	4.31	225	>sp|P05155|IC1_HUMAN Plasma protease C1 inhibitor OS=Homo sapiens OX=9606 GN=SERPING1 PE=1 SV=2	1	231006_jc_c1inh_pngasef_sme_trypsin.ScanId;v=1;d1=35132.35132.2	controllerType=0 controllerNumber=1 scan=35132	69.9423
26078:2	1	K.FQPTLLTLPR.I			593.352	2	1185.7	1185.7	0	-2.4	391	Non	179.09	179.09	179.09	4.5	225	>sp|P05155|IC1_HUMAN Plasma protease C1 inhibitor OS=Homo sapiens OX=9606 GN=SERPING1 PE=1 SV=2	1	231006_jc_c1inh_pngasef_sme_trypsin.ScanId;v=1;d1=31982.31982.2	controllerType=0 controllerNumber=1 scan=31982	63.7101
27007:2	1	K.FQPTLLTLPR.I			593.351	2	1185.7	1185.7	0	-3.1	391	Non	179.34	179.34	179.34	4.31	225	>sp|P05155|IC1_HUMAN Plasma protease C1 inhibitor OS=Homo sapiens OX=9606 GN=SERPING1 PE=1 SV=2	1	231006_jc_c1inh_pngasef_sme_trypsin.ScanId;v=1;d1=33093.33093.2	controllerType=0 controllerNumber=1 scan=33093	65.7248
28785:2	1	K.FQPTLLTLPR.I			593.352	2	1185.7	1185.7	0	-1.4	391	Non	180.69	180.69	180.69	3.58	225	>sp|P05155|IC1_HUMAN Plasma protease C1 inhibitor OS=Homo sapiens OX=9606 GN=SERPING1 PE=1 SV=2	1	231006_jc_c1inh_pngasef_sme_trypsin.ScanId;v=1;d1=35827.35827.2	controllerType=0 controllerNumber=1 scan=35827	71.5149
28626:2	1	K.FQPTLLTLPR.I			593.351	2	1185.7	1185.7	0	-2.9	391	Non	180.83	180.83	180.83	4.5	225	>sp|P05155|IC1_HUMAN Plasma protease C1 inhibitor OS=Homo sapiens OX=9606 GN=SERPING1 PE=1 SV=2	1	231006_jc_c1inh_pngasef_sme_trypsin.ScanId;v=1;d1=35527.35527.2	controllerType=0 controllerNumber=1 scan=35527	70.8023
29379:2	1	K.FQPTLLTLPR.I			593.352	2	1185.7	1185.7	0	-2.4	391	Non	181.21	181.21	181.21	4.5	225	>sp|P05155|IC1_HUMAN Plasma protease C1 inhibitor OS=Homo sapiens OX=9606 GN=SERPING1 PE=1 SV=2	1	231006_jc_c1inh_pngasef_sme_trypsin.ScanId;v=1;d1=36788.36788.2	controllerType=0 controllerNumber=1 scan=36788	73.7002
27927:2	1	K.FQPTLLTLPR.I			593.352	2	1185.7	1185.7	0	-2.3	391	Non	183.06	183.06	183.06	4.5	225	>sp|P05155|IC1_HUMAN Plasma protease C1 inhibitor OS=Homo sapiens OX=9606 GN=SERPING1 PE=1 SV=2	1	231006_jc_c1inh_pngasef_sme_trypsin.ScanId;v=1;d1=34364.34364.2	controllerType=0 controllerNumber=1 scan=34364	68.2969
29024:2	1	K.FQPTLLTLPR.I			593.352	2	1185.7	1185.7	0	-1.9	391	Non	184.12	184.12	184.12	3.58	225	>sp|P05155|IC1_HUMAN Plasma protease C1 inhibitor OS=Homo sapiens OX=9606 GN=SERPING1 PE=1 SV=2	1	231006_jc_c1inh_pngasef_sme_trypsin.ScanId;v=1;d1=36186.36186.2	controllerType=0 controllerNumber=1 scan=36186	72.3074
27812:2	1	K.FQPTLLTLPR.I			593.352	2	1185.7	1185.7	0	-2.3	391	Non	184.71	184.71	184.71	4.5	225	>sp|P05155|IC1_HUMAN Plasma protease C1 inhibitor OS=Homo sapiens OX=9606 GN=SERPING1 PE=1 SV=2	1	231006_jc_c1inh_pngasef_sme_trypsin.ScanId;v=1;d1=34168.34168.2	controllerType=0 controllerNumber=1 scan=34168	67.8684
27612:2	1	K.FQPTLLTLPR.I			593.352	2	1185.7	1185.7	0	-2.3	391	Non	185.57	185.57	185.57	4.5	225	>sp|P05155|IC1_HUMAN Plasma protease C1 inhibitor OS=Homo sapiens OX=9606 GN=SERPING1 PE=1 SV=2	1	231006_jc_c1inh_pngasef_sme_trypsin.ScanId;v=1;d1=33877.33877.2	controllerType=0 controllerNumber=1 scan=33877	67.2861
28710:2	1	K.FQPTLLTLPR.I			593.352	2	1185.7	1185.7	0	-1.8	391	Non	186.04	186.04	186.04	3.58	225	>sp|P05155|IC1_HUMAN Plasma protease C1 inhibitor OS=Homo sapiens OX=9606 GN=SERPING1 PE=1 SV=2	1	231006_jc_c1inh_pngasef_sme_trypsin.ScanId;v=1;d1=35697.35697.2	controllerType=0 controllerNumber=1 scan=35697	71.232
26420:2	1	K.FQPTLLTLPR.I			593.352	2	1185.7	1185.7	0	-1.9	391	Non	187.36	187.36	187.36	3.58	225	>sp|P05155|IC1_HUMAN Plasma protease C1 inhibitor OS=Homo sapiens OX=9606 GN=SERPING1 PE=1 SV=2	1	231006_jc_c1inh_pngasef_sme_trypsin.ScanId;v=1;d1=32382.32382.2	controllerType=0 controllerNumber=1 scan=32382	64.4166
28550:2	1	K.FQPTLLTLPR.I			593.352	2	1185.7	1185.7	0	-2.1	391	Non	187.64	187.64	187.64	4.5	225	>sp|P05155|IC1_HUMAN Plasma protease C1 inhibitor OS=Homo sapiens OX=9606 GN=SERPING1 PE=1 SV=2	1	231006_jc_c1inh_pngasef_sme_trypsin.ScanId;v=1;d1=35393.35393.2	controllerType=0 controllerNumber=1 scan=35393	70.5157
27877:2	1	K.FQPTLLTLPR.I			593.351	2	1185.7	1185.7	0	-3.1	391	Non	188.18	188.18	188.18	4.31	225	>sp|P05155|IC1_HUMAN Plasma protease C1 inhibitor OS=Homo sapiens OX=9606 GN=SERPING1 PE=1 SV=2	1	231006_jc_c1inh_pngasef_sme_trypsin.ScanId;v=1;d1=34291.34291.2	controllerType=0 controllerNumber=1 scan=34291	68.1543
28487:2	1	K.FQPTLLTLPR.I			593.352	2	1185.7	1185.7	0	-2.1	391	Non	188.34	188.34	188.34	4.5	225	>sp|P05155|IC1_HUMAN Plasma protease C1 inhibitor OS=Homo sapiens OX=9606 GN=SERPING1 PE=1 SV=2	1	231006_jc_c1inh_pngasef_sme_trypsin.ScanId;v=1;d1=35272.35272.2	controllerType=0 controllerNumber=1 scan=35272	70.2292
28486:2	1	K.FQPTLLTLPR.I			593.352	2	1185.7	1185.7	0	-2.1	391	Non	188.8	188.8	188.8	5.01	225	>sp|P05155|IC1_HUMAN Plasma protease C1 inhibitor OS=Homo sapiens OX=9606 GN=SERPING1 PE=1 SV=2	1	231006_jc_c1inh_pngasef_sme_trypsin.ScanId;v=1;d1=35270.35270.2	controllerType=0 controllerNumber=1 scan=35270	70.2252
27209:2	1	K.FQPTLLTLPR.I			593.351	2	1185.7	1185.7	0	-2.9	391	Non	189.38	189.38	189.38	5.01	225	>sp|P05155|IC1_HUMAN Plasma protease C1 inhibitor OS=Homo sapiens OX=9606 GN=SERPING1 PE=1 SV=2	1	231006_jc_c1inh_pngasef_sme_trypsin.ScanId;v=1;d1=33338.33338.2	controllerType=0 controllerNumber=1 scan=33338	66.2151
28051:2	1	K.FQPTLLTLPR.I			593.352	2	1185.7	1185.7	0	-2.6	391	Non	190.17	190.17	190.17	5.01	225	>sp|P05155|IC1_HUMAN Plasma protease C1 inhibitor OS=Homo sapiens OX=9606 GN=SERPING1 PE=1 SV=2	1	231006_jc_c1inh_pngasef_sme_trypsin.ScanId;v=1;d1=34568.34568.2	controllerType=0 controllerNumber=1 scan=34568	68.7275
28823:2	1	K.FQPTLLTLPR.I			593.352	2	1185.7	1185.7	0	-2.3	391	Non	190.27	190.27	190.27	5.01	225	>sp|P05155|IC1_HUMAN Plasma protease C1 inhibitor OS=Homo sapiens OX=9606 GN=SERPING1 PE=1 SV=2	1	231006_jc_c1inh_pngasef_sme_trypsin.ScanId;v=1;d1=35891.35891.2	controllerType=0 controllerNumber=1 scan=35891	71.6577
28388:2	1	K.FQPTLLTLPR.I			593.351	2	1185.7	1185.7	0	-2.8	391	Non	190.62	190.62	190.62	5.01	225	>sp|P05155|IC1_HUMAN Plasma protease C1 inhibitor OS=Homo sapiens OX=9606 GN=SERPING1 PE=1 SV=2	1	231006_jc_c1inh_pngasef_sme_trypsin.ScanId;v=1;d1=35122.35122.2	controllerType=0 controllerNumber=1 scan=35122	69.9252
29061:2	1	K.FQPTLLTLPR.I			593.352	2	1185.7	1185.7	0	-1.6	391	Non	190.92	190.92	190.92	4.08	225	>sp|P05155|IC1_HUMAN Plasma protease C1 inhibitor OS=Homo sapiens OX=9606 GN=SERPING1 PE=1 SV=2	1	231006_jc_c1inh_pngasef_sme_trypsin.ScanId;v=1;d1=36251.36251.2	controllerType=0 controllerNumber=1 scan=36251	72.4501
27666:2	1	K.FQPTLLTLPR.I			593.351	2	1185.7	1185.7	0	-2.9	391	Non	191	191	191	5.01	225	>sp|P05155|IC1_HUMAN Plasma protease C1 inhibitor OS=Homo sapiens OX=9606 GN=SERPING1 PE=1 SV=2	1	231006_jc_c1inh_pngasef_sme_trypsin.ScanId;v=1;d1=33954.33954.2	controllerType=0 controllerNumber=1 scan=33954	67.4366
27515:2	1	K.FQPTLLTLPR.I			593.351	2	1185.7	1185.7	0	-2.9	391	Non	191.87	191.87	191.87	5.01	225	>sp|P05155|IC1_HUMAN Plasma protease C1 inhibitor OS=Homo sapiens OX=9606 GN=SERPING1 PE=1 SV=2	1	231006_jc_c1inh_pngasef_sme_trypsin.ScanId;v=1;d1=33743.33743.2	controllerType=0 controllerNumber=1 scan=33743	67.0068
28787:2	1	K.FQPTLLTLPR.I			593.352	2	1185.7	1185.7	0	-1.9	391	Non	192.38	192.38	192.38	4.08	225	>sp|P05155|IC1_HUMAN Plasma protease C1 inhibitor OS=Homo sapiens OX=9606 GN=SERPING1 PE=1 SV=2	1	231006_jc_c1inh_pngasef_sme_trypsin.ScanId;v=1;d1=35830.35830.2	controllerType=0 controllerNumber=1 scan=35830	71.5207
27814:2	1	K.FQPTLLTLPR.I			593.352	2	1185.7	1185.7	0	-1.9	391	Non	192.54	192.54	192.54	4.08	225	>sp|P05155|IC1_HUMAN Plasma protease C1 inhibitor OS=Homo sapiens OX=9606 GN=SERPING1 PE=1 SV=2	1	231006_jc_c1inh_pngasef_sme_trypsin.ScanId;v=1;d1=34171.34171.2	controllerType=0 controllerNumber=1 scan=34171	67.8743
27153:2	1	K.FQPTLLTLPR.I			593.352	2	1185.7	1185.7	0	-2.3	391	Non	192.67	192.67	192.67	5.01	225	>sp|P05155|IC1_HUMAN Plasma protease C1 inhibitor OS=Homo sapiens OX=9606 GN=SERPING1 PE=1 SV=2	1	231006_jc_c1inh_pngasef_sme_trypsin.ScanId;v=1;d1=33268.33268.2	controllerType=0 controllerNumber=1 scan=33268	66.0595
27465:2	1	K.FQPTLLTLPR.I			593.352	2	1185.7	1185.7	0	-2.4	391	Non	192.71	192.71	192.71	5.01	225	>sp|P05155|IC1_HUMAN Plasma protease C1 inhibitor OS=Homo sapiens OX=9606 GN=SERPING1 PE=1 SV=2	1	231006_jc_c1inh_pngasef_sme_trypsin.ScanId;v=1;d1=33666.33666.2	controllerType=0 controllerNumber=1 scan=33666	66.8462
27150:2	1	K.FQPTLLTLPR.I			593.352	2	1185.7	1185.7	0	-1.8	391	Non	193.28	193.28	193.28	4.08	225	>sp|P05155|IC1_HUMAN Plasma protease C1 inhibitor OS=Homo sapiens OX=9606 GN=SERPING1 PE=1 SV=2	1	231006_jc_c1inh_pngasef_sme_trypsin.ScanId;v=1;d1=33264.33264.2	controllerType=0 controllerNumber=1 scan=33264	66.0521
26503:2	1	K.FQPTLLTLPR.I			593.351	2	1185.7	1185.7	0	-2.8	391	Non	194.35	194.35	194.35	5.01	225	>sp|P05155|IC1_HUMAN Plasma protease C1 inhibitor OS=Homo sapiens OX=9606 GN=SERPING1 PE=1 SV=2	1	231006_jc_c1inh_pngasef_sme_trypsin.ScanId;v=1;d1=32480.32480.2	controllerType=0 controllerNumber=1 scan=32480	64.5913
28308:2	1	K.FQPTLLTLPR.I			593.352	2	1185.7	1185.7	0	-2.4	391	Non	194.94	194.94	194.94	5.01	225	>sp|P05155|IC1_HUMAN Plasma protease C1 inhibitor OS=Homo sapiens OX=9606 GN=SERPING1 PE=1 SV=2	1	231006_jc_c1inh_pngasef_sme_trypsin.ScanId;v=1;d1=34986.34986.2	controllerType=0 controllerNumber=1 scan=34986	69.6241
26805:2	1	K.FQPTLLTLPR.I			593.351	2	1185.7	1185.7	0	-2.9	391	Non	195.21	195.21	195.21	5.01	225	>sp|P05155|IC1_HUMAN Plasma protease C1 inhibitor OS=Homo sapiens OX=9606 GN=SERPING1 PE=1 SV=2	1	231006_jc_c1inh_pngasef_sme_trypsin.ScanId;v=1;d1=32839.32839.2	controllerType=0 controllerNumber=1 scan=32839	65.2315
28662:2	1	K.FQPTLLTLPR.I			593.351	2	1185.7	1185.7	0	-2.9	391	Non	196.97	196.97	196.97	5.01	225	>sp|P05155|IC1_HUMAN Plasma protease C1 inhibitor OS=Homo sapiens OX=9606 GN=SERPING1 PE=1 SV=2	1	231006_jc_c1inh_pngasef_sme_trypsin.ScanId;v=1;d1=35590.35590.2	controllerType=0 controllerNumber=1 scan=35590	70.9448
28519:2	1	K.FQPTLLTLPR.I			593.351	2	1185.7	1185.7	0	-2.8	391	Non	197.72	197.72	197.72	5.01	225	>sp|P05155|IC1_HUMAN Plasma protease C1 inhibitor OS=Homo sapiens OX=9606 GN=SERPING1 PE=1 SV=2	1	231006_jc_c1inh_pngasef_sme_trypsin.ScanId;v=1;d1=35332.35332.2	controllerType=0 controllerNumber=1 scan=35332	70.3729
28185:2	1	K.FQPTLLTLPR.I			593.352	2	1185.7	1185.7	0	-2.3	391	Non	198.62	198.62	198.62	5.01	225	>sp|P05155|IC1_HUMAN Plasma protease C1 inhibitor OS=Homo sapiens OX=9606 GN=SERPING1 PE=1 SV=2	1	231006_jc_c1inh_pngasef_sme_trypsin.ScanId;v=1;d1=34784.34784.2	controllerType=0 controllerNumber=1 scan=34784	69.1849
28970:2	1	K.FQPTLLTLPR.I			593.352	2	1185.7	1185.7	0	-1.8	391	Non	198.96	198.96	198.96	4.08	225	>sp|P05155|IC1_HUMAN Plasma protease C1 inhibitor OS=Homo sapiens OX=9606 GN=SERPING1 PE=1 SV=2	1	231006_jc_c1inh_pngasef_sme_trypsin.ScanId;v=1;d1=36108.36108.2	controllerType=0 controllerNumber=1 scan=36108	72.1459
28741:2	1	K.FQPTLLTLPR.I			593.351	2	1185.7	1185.7	0	-2.9	391	Non	199.37	199.37	199.37	5.01	225	>sp|P05155|IC1_HUMAN Plasma protease C1 inhibitor OS=Homo sapiens OX=9606 GN=SERPING1 PE=1 SV=2	1	231006_jc_c1inh_pngasef_sme_trypsin.ScanId;v=1;d1=35757.35757.2	controllerType=0 controllerNumber=1 scan=35757	71.3683
26157:2	1	K.FQPTLLTLPR.I			593.352	2	1185.7	1185.7	0	-1.8	391	Non	199.75	199.75	199.75	4.08	225	>sp|P05155|IC1_HUMAN Plasma protease C1 inhibitor OS=Homo sapiens OX=9606 GN=SERPING1 PE=1 SV=2	1	231006_jc_c1inh_pngasef_sme_trypsin.ScanId;v=1;d1=32078.32078.2	controllerType=0 controllerNumber=1 scan=32078	63.8826
28446:2	1	K.FQPTLLTLPR.I			593.351	2	1185.7	1185.7	0	-2.8	391	Non	200.27	200.27	200.27	5.01	225	>sp|P05155|IC1_HUMAN Plasma protease C1 inhibitor OS=Homo sapiens OX=9606 GN=SERPING1 PE=1 SV=2	1	231006_jc_c1inh_pngasef_sme_trypsin.ScanId;v=1;d1=35202.35202.2	controllerType=0 controllerNumber=1 scan=35202	70.0798
26651:2	1	K.FQPTLLTLPR.I			593.352	2	1185.7	1185.7	0	-1.8	391	Non	200.48	200.48	200.48	4.32	225	>sp|P05155|IC1_HUMAN Plasma protease C1 inhibitor OS=Homo sapiens OX=9606 GN=SERPING1 PE=1 SV=2	1	231006_jc_c1inh_pngasef_sme_trypsin.ScanId;v=1;d1=32655.32655.2	controllerType=0 controllerNumber=1 scan=32655	64.9039
26414:2	1	K.FQPTLLTLPR.I			593.352	2	1185.7	1185.7	0	-2.3	391	Non	200.81	200.81	200.81	5.26	225	>sp|P05155|IC1_HUMAN Plasma protease C1 inhibitor OS=Homo sapiens OX=9606 GN=SERPING1 PE=1 SV=2	1	231006_jc_c1inh_pngasef_sme_trypsin.ScanId;v=1;d1=32375.32375.2	controllerType=0 controllerNumber=1 scan=32375	64.4044
25714:2	1	K.FQPTLLTLPR.I			593.352	2	1185.7	1185.7	0	-2.1	391	Non	200.9	200.9	200.9	5.26	225	>sp|P05155|IC1_HUMAN Plasma protease C1 inhibitor OS=Homo sapiens OX=9606 GN=SERPING1 PE=1 SV=2	1	231006_jc_c1inh_pngasef_sme_trypsin.ScanId;v=1;d1=31547.31547.2	controllerType=0 controllerNumber=1 scan=31547	62.9369
27981:2	1	K.FQPTLLTLPR.I			593.352	2	1185.7	1185.7	0	-1.8	391	Non	201.3	201.3	201.3	4.32	225	>sp|P05155|IC1_HUMAN Plasma protease C1 inhibitor OS=Homo sapiens OX=9606 GN=SERPING1 PE=1 SV=2	1	231006_jc_c1inh_pngasef_sme_trypsin.ScanId;v=1;d1=34442.34442.2	controllerType=0 controllerNumber=1 scan=34442	68.4486
28086:2	1	K.FQPTLLTLPR.I			593.352	2	1185.7	1185.7	0	-2.4	391	Non	201.37	201.37	201.37	5.26	225	>sp|P05155|IC1_HUMAN Plasma protease C1 inhibitor OS=Homo sapiens OX=9606 GN=SERPING1 PE=1 SV=2	1	231006_jc_c1inh_pngasef_sme_trypsin.ScanId;v=1;d1=34633.34633.2	controllerType=0 controllerNumber=1 scan=34633	68.877
27840:2	1	K.FQPTLLTLPR.I			593.352	2	1185.7	1185.7	0	-2.4	391	Non	202.34	202.34	202.34	5.26	225	>sp|P05155|IC1_HUMAN Plasma protease C1 inhibitor OS=Homo sapiens OX=9606 GN=SERPING1 PE=1 SV=2	1	231006_jc_c1inh_pngasef_sme_trypsin.ScanId;v=1;d1=34226.34226.2	controllerType=0 controllerNumber=1 scan=34226	68.0106
26929:2	1	K.FQPTLLTLPR.I			593.351	2	1185.7	1185.7	0	-2.9	391	Non	202.35	202.35	202.35	5.26	225	>sp|P05155|IC1_HUMAN Plasma protease C1 inhibitor OS=Homo sapiens OX=9606 GN=SERPING1 PE=1 SV=2	1	231006_jc_c1inh_pngasef_sme_trypsin.ScanId;v=1;d1=33002.33002.2	controllerType=0 controllerNumber=1 scan=33002	65.5358
29311:2	1	K.FQPTLLTLPR.I			593.352	2	1185.7	1185.7	0	-1.6	391	Non	203.51	203.51	203.51	4.32	225	>sp|P05155|IC1_HUMAN Plasma protease C1 inhibitor OS=Homo sapiens OX=9606 GN=SERPING1 PE=1 SV=2	1	231006_jc_c1inh_pngasef_sme_trypsin.ScanId;v=1;d1=36624.36624.2	controllerType=0 controllerNumber=1 scan=36624	73.2457
25699:2	1	K.FQPTLLTLPR.I			593.352	2	1185.7	1185.7	0	-2.4	391	Non	203.58	203.58	203.58	5.26	225	>sp|P05155|IC1_HUMAN Plasma protease C1 inhibitor OS=Homo sapiens OX=9606 GN=SERPING1 PE=1 SV=2	1	231006_jc_c1inh_pngasef_sme_trypsin.ScanId;v=1;d1=31531.31531.2	controllerType=0 controllerNumber=1 scan=31531	62.9104
27878:2	1	K.FQPTLLTLPR.I			593.352	2	1185.7	1185.7	0	-2.4	391	Non	204.89	204.89	204.89	5.26	225	>sp|P05155|IC1_HUMAN Plasma protease C1 inhibitor OS=Homo sapiens OX=9606 GN=SERPING1 PE=1 SV=2	1	231006_jc_c1inh_pngasef_sme_trypsin.ScanId;v=1;d1=34293.34293.2	controllerType=0 controllerNumber=1 scan=34293	68.1578
28122:2	1	K.FQPTLLTLPR.I			593.352	2	1185.7	1185.7	0	-1.6	391	Non	205.04	205.04	205.04	4.32	225	>sp|P05155|IC1_HUMAN Plasma protease C1 inhibitor OS=Homo sapiens OX=9606 GN=SERPING1 PE=1 SV=2	1	231006_jc_c1inh_pngasef_sme_trypsin.ScanId;v=1;d1=34696.34696.2	controllerType=0 controllerNumber=1 scan=34696	69.0173
26570:2	1	K.FQPTLLTLPR.I			593.352	2	1185.7	1185.7	0	-2.4	391	Non	206.58	206.58	206.58	5.26	225	>sp|P05155|IC1_HUMAN Plasma protease C1 inhibitor OS=Homo sapiens OX=9606 GN=SERPING1 PE=1 SV=2	1	231006_jc_c1inh_pngasef_sme_trypsin.ScanId;v=1;d1=32562.32562.2	controllerType=0 controllerNumber=1 scan=32562	64.7399
28179:2	1	K.FQPTLLTLPR.I			593.351	2	1185.7	1185.7	0	-2.8	391	Non	207.25	207.25	207.25	5.26	225	>sp|P05155|IC1_HUMAN Plasma protease C1 inhibitor OS=Homo sapiens OX=9606 GN=SERPING1 PE=1 SV=2	1	231006_jc_c1inh_pngasef_sme_trypsin.ScanId;v=1;d1=34777.34777.2	controllerType=0 controllerNumber=1 scan=34777	69.1725
29206:2	1	K.FQPTLLTLPR.I			593.352	2	1185.7	1185.7	0	-1.9	391	Non	208.41	208.41	208.41	4.32	225	>sp|P05155|IC1_HUMAN Plasma protease C1 inhibitor OS=Homo sapiens OX=9606 GN=SERPING1 PE=1 SV=2	1	231006_jc_c1inh_pngasef_sme_trypsin.ScanId;v=1;d1=36437.36437.2	controllerType=0 controllerNumber=1 scan=36437	72.8075
27087:2	1	K.FQPTLLTLPR.I			593.348	2	1185.69	1185.7	0	-9.4	391	Non	209.64	209.64	209.64	5.07	225	>sp|P05155|IC1_HUMAN Plasma protease C1 inhibitor OS=Homo sapiens OX=9606 GN=SERPING1 PE=1 SV=2	1	231006_jc_c1inh_pngasef_sme_trypsin.ScanId;v=1;d1=33185.33185.2	controllerType=0 controllerNumber=1 scan=33185	65.9033
27016:2	1	K.FQPTLLTLPR.I			593.351	2	1185.69	1185.7	0	-3.6	391	Non	211.99	211.99	211.99	5.07	225	>sp|P05155|IC1_HUMAN Plasma protease C1 inhibitor OS=Homo sapiens OX=9606 GN=SERPING1 PE=1 SV=2	1	231006_jc_c1inh_pngasef_sme_trypsin.ScanId;v=1;d1=33103.33103.2	controllerType=0 controllerNumber=1 scan=33103	65.7463
28022:2	1	K.FQPTLLTLPR.I			593.352	2	1185.7	1185.7	0	-1.6	391	Non	212.03	212.03	212.03	4.32	225	>sp|P05155|IC1_HUMAN Plasma protease C1 inhibitor OS=Homo sapiens OX=9606 GN=SERPING1 PE=1 SV=2	1	231006_jc_c1inh_pngasef_sme_trypsin.ScanId;v=1;d1=34510.34510.2	controllerType=0 controllerNumber=1 scan=34510	68.5926
28053:2	1	K.FQPTLLTLPR.I			593.352	2	1185.7	1185.7	0	-2.4	391	Non	212.84	212.84	212.84	5.26	225	>sp|P05155|IC1_HUMAN Plasma protease C1 inhibitor OS=Homo sapiens OX=9606 GN=SERPING1 PE=1 SV=2	1	231006_jc_c1inh_pngasef_sme_trypsin.ScanId;v=1;d1=34571.34571.2	controllerType=0 controllerNumber=1 scan=34571	68.7334
28272:2	1	K.FQPTLLTLPR.I			593.352	2	1185.7	1185.7	0	-1.6	391	Non	212.96	212.96	212.96	4.32	225	>sp|P05155|IC1_HUMAN Plasma protease C1 inhibitor OS=Homo sapiens OX=9606 GN=SERPING1 PE=1 SV=2	1	231006_jc_c1inh_pngasef_sme_trypsin.ScanId;v=1;d1=34923.34923.2	controllerType=0 controllerNumber=1 scan=34923	69.4821
27409:2	1	K.FQPTLLTLPR.I			593.351	2	1185.7	1185.7	0	-2.9	391	Non	212.98	212.98	212.98	5.26	225	>sp|P05155|IC1_HUMAN Plasma protease C1 inhibitor OS=Homo sapiens OX=9606 GN=SERPING1 PE=1 SV=2	1	231006_jc_c1inh_pngasef_sme_trypsin.ScanId;v=1;d1=33592.33592.2	controllerType=0 controllerNumber=1 scan=33592	66.7069
24531:2	1	K.FQPTLLTLPR.I			593.352	2	1185.7	1185.7	0	-2.4	391	Non	213.55	213.55	213.55	5.26	225	>sp|P05155|IC1_HUMAN Plasma protease C1 inhibitor OS=Homo sapiens OX=9606 GN=SERPING1 PE=1 SV=2	1	231006_jc_c1inh_pngasef_sme_trypsin.ScanId;v=1;d1=30160.30160.2	controllerType=0 controllerNumber=1 scan=30160	60.4918
28689:2	1	K.FQPTLLTLPR.I			593.352	2	1185.7	1185.7	0	-1.8	391	Non	214.07	214.07	214.07	4.32	225	>sp|P05155|IC1_HUMAN Plasma protease C1 inhibitor OS=Homo sapiens OX=9606 GN=SERPING1 PE=1 SV=2	1	231006_jc_c1inh_pngasef_sme_trypsin.ScanId;v=1;d1=35645.35645.2	controllerType=0 controllerNumber=1 scan=35645	71.0885
26169:2	1	K.FQPTLLTLPR.I			593.352	2	1185.7	1185.7	0	-2.4	391	Non	214.42	214.42	214.42	5.26	225	>sp|P05155|IC1_HUMAN Plasma protease C1 inhibitor OS=Homo sapiens OX=9606 GN=SERPING1 PE=1 SV=2	1	231006_jc_c1inh_pngasef_sme_trypsin.ScanId;v=1;d1=32091.32091.2	controllerType=0 controllerNumber=1 scan=32091	63.9043
28916:2	1	K.FQPTLLTLPR.I			593.352	2	1185.7	1185.7	0	-1.3	391	Non	214.76	214.76	214.76	4.32	225	>sp|P05155|IC1_HUMAN Plasma protease C1 inhibitor OS=Homo sapiens OX=9606 GN=SERPING1 PE=1 SV=2	1	231006_jc_c1inh_pngasef_sme_trypsin.ScanId;v=1;d1=36029.36029.2	controllerType=0 controllerNumber=1 scan=36029	71.9779
27327:2	1	K.FQPTLLTLPR.I			593.352	2	1185.7	1185.7	0	-2.6	391	Non	215.09	215.09	215.09	5.26	225	>sp|P05155|IC1_HUMAN Plasma protease C1 inhibitor OS=Homo sapiens OX=9606 GN=SERPING1 PE=1 SV=2	1	231006_jc_c1inh_pngasef_sme_trypsin.ScanId;v=1;d1=33491.33491.2	controllerType=0 controllerNumber=1 scan=33491	66.5234
28020:2	1	K.FQPTLLTLPR.I			593.352	2	1185.7	1185.7	0	-1.9	391	Non	216.97	216.97	216.97	4.32	225	>sp|P05155|IC1_HUMAN Plasma protease C1 inhibitor OS=Homo sapiens OX=9606 GN=SERPING1 PE=1 SV=2	1	231006_jc_c1inh_pngasef_sme_trypsin.ScanId;v=1;d1=34507.34507.2	controllerType=0 controllerNumber=1 scan=34507	68.5867
27469:2	1	K.FQPTLLTLPR.I			593.352	2	1185.7	1185.7	0	-1.8	391	Non	217.55	217.55	217.55	4.32	225	>sp|P05155|IC1_HUMAN Plasma protease C1 inhibitor OS=Homo sapiens OX=9606 GN=SERPING1 PE=1 SV=2	1	231006_jc_c1inh_pngasef_sme_trypsin.ScanId;v=1;d1=33671.33671.2	controllerType=0 controllerNumber=1 scan=33671	66.8561
25858:2	1	K.FQPTLLTLPR.I			593.352	2	1185.7	1185.7	0	-2.4	391	Non	217.82	217.82	217.82	5.26	225	>sp|P05155|IC1_HUMAN Plasma protease C1 inhibitor OS=Homo sapiens OX=9606 GN=SERPING1 PE=1 SV=2	1	231006_jc_c1inh_pngasef_sme_trypsin.ScanId;v=1;d1=31718.31718.2	controllerType=0 controllerNumber=1 scan=31718	63.2394
25081:2	1	K.FQPTLLTLPR.I			593.351	2	1185.7	1185.7	0	-3.1	391	Non	218.45	218.45	218.45	5.07	225	>sp|P05155|IC1_HUMAN Plasma protease C1 inhibitor OS=Homo sapiens OX=9606 GN=SERPING1 PE=1 SV=2	1	231006_jc_c1inh_pngasef_sme_trypsin.ScanId;v=1;d1=30800.30800.2	controllerType=0 controllerNumber=1 scan=30800	61.6154
28449:2	1	K.FQPTLLTLPR.I			593.352	2	1185.7	1185.7	0	-2.4	391	Non	219.29	219.29	219.29	5.26	225	>sp|P05155|IC1_HUMAN Plasma protease C1 inhibitor OS=Homo sapiens OX=9606 GN=SERPING1 PE=1 SV=2	1	231006_jc_c1inh_pngasef_sme_trypsin.ScanId;v=1;d1=35206.35206.2	controllerType=0 controllerNumber=1 scan=35206	70.0879
27401:2	1	K.FQPTLLTLPR.I			593.352	2	1185.7	1185.7	0	-1.6	391	Non	219.44	219.44	219.44	4.32	225	>sp|P05155|IC1_HUMAN Plasma protease C1 inhibitor OS=Homo sapiens OX=9606 GN=SERPING1 PE=1 SV=2	1	231006_jc_c1inh_pngasef_sme_trypsin.ScanId;v=1;d1=33583.33583.2	controllerType=0 controllerNumber=1 scan=33583	66.6916
26654:2	1	K.FQPTLLTLPR.I			593.352	2	1185.7	1185.7	0	-1.1	391	Non	219.53	219.53	219.53	4.32	225	>sp|P05155|IC1_HUMAN Plasma protease C1 inhibitor OS=Homo sapiens OX=9606 GN=SERPING1 PE=1 SV=2	1	231006_jc_c1inh_pngasef_sme_trypsin.ScanId;v=1;d1=32659.32659.2	controllerType=0 controllerNumber=1 scan=32659	64.9114
26873:2	1	K.FQPTLLTLPR.I			593.352	2	1185.7	1185.7	0	-2.6	391	Non	220.16	220.16	220.16	5.26	225	>sp|P05155|IC1_HUMAN Plasma protease C1 inhibitor OS=Homo sapiens OX=9606 GN=SERPING1 PE=1 SV=2	1	231006_jc_c1inh_pngasef_sme_trypsin.ScanId;v=1;d1=32928.32928.2	controllerType=0 controllerNumber=1 scan=32928	65.3967
26086:2	1	K.FQPTLLTLPR.I			593.351	2	1185.7	1185.7	0	-2.9	391	Non	220.77	220.77	220.77	5.26	225	>sp|P05155|IC1_HUMAN Plasma protease C1 inhibitor OS=Homo sapiens OX=9606 GN=SERPING1 PE=1 SV=2	1	231006_jc_c1inh_pngasef_sme_trypsin.ScanId;v=1;d1=31991.31991.2	controllerType=0 controllerNumber=1 scan=31991	63.7256
28625:2	1	K.FQPTLLTLPR.I			593.352	2	1185.7	1185.7	0	-2.4	391	Non	221.07	221.07	221.07	5.26	225	>sp|P05155|IC1_HUMAN Plasma protease C1 inhibitor OS=Homo sapiens OX=9606 GN=SERPING1 PE=1 SV=2	1	231006_jc_c1inh_pngasef_sme_trypsin.ScanId;v=1;d1=35525.35525.2	controllerType=0 controllerNumber=1 scan=35525	70.799
22541:2	1	K.FQPTLLTLPR.I			593.351	2	1185.7	1185.7	0	-3.1	391	Non	222.36	222.36	222.36	5.07	225	>sp|P05155|IC1_HUMAN Plasma protease C1 inhibitor OS=Homo sapiens OX=9606 GN=SERPING1 PE=1 SV=2	1	231006_jc_c1inh_pngasef_sme_trypsin.ScanId;v=1;d1=27794.27794.2	controllerType=0 controllerNumber=1 scan=27794	56.2223
28085:2	1	K.FQPTLLTLPR.I			593.352	2	1185.7	1185.7	0	-2.1	391	Non	223.02	223.02	223.02	5.92	225	>sp|P05155|IC1_HUMAN Plasma protease C1 inhibitor OS=Homo sapiens OX=9606 GN=SERPING1 PE=1 SV=2	1	231006_jc_c1inh_pngasef_sme_trypsin.ScanId;v=1;d1=34631.34631.2	controllerType=0 controllerNumber=1 scan=34631	68.8724
25534:2	1	K.FQPTLLTLPR.I			593.352	2	1185.7	1185.7	0	-2.1	391	Non	223.48	223.48	223.48	5.92	225	>sp|P05155|IC1_HUMAN Plasma protease C1 inhibitor OS=Homo sapiens OX=9606 GN=SERPING1 PE=1 SV=2	1	231006_jc_c1inh_pngasef_sme_trypsin.ScanId;v=1;d1=31343.31343.2	controllerType=0 controllerNumber=1 scan=31343	62.5844
28517:2	1	K.FQPTLLTLPR.I			593.352	2	1185.7	1185.7	0	-2.3	391	Non	224.1	224.1	224.1	5.92	225	>sp|P05155|IC1_HUMAN Plasma protease C1 inhibitor OS=Homo sapiens OX=9606 GN=SERPING1 PE=1 SV=2	1	231006_jc_c1inh_pngasef_sme_trypsin.ScanId;v=1;d1=35329.35329.2	controllerType=0 controllerNumber=1 scan=35329	70.3671
26264:2	1	K.FQPTLLTLPR.I			593.351	2	1185.7	1185.7	0	-2.9	391	Non	224.85	224.85	224.85	5.92	225	>sp|P05155|IC1_HUMAN Plasma protease C1 inhibitor OS=Homo sapiens OX=9606 GN=SERPING1 PE=1 SV=2	1	231006_jc_c1inh_pngasef_sme_trypsin.ScanId;v=1;d1=32195.32195.2	controllerType=0 controllerNumber=1 scan=32195	64.0795
28687:2	1	K.FQPTLLTLPR.I			593.352	2	1185.7	1185.7	0	-1.8	391	Non	225.34	225.34	225.34	4.98	225	>sp|P05155|IC1_HUMAN Plasma protease C1 inhibitor OS=Homo sapiens OX=9606 GN=SERPING1 PE=1 SV=2	1	231006_jc_c1inh_pngasef_sme_trypsin.ScanId;v=1;d1=35642.35642.2	controllerType=0 controllerNumber=1 scan=35642	71.0827
28346:2	1	K.FQPTLLTLPR.I			593.352	2	1185.7	1185.7	0	-2.3	391	Non	228.59	228.59	228.59	5.92	225	>sp|P05155|IC1_HUMAN Plasma protease C1 inhibitor OS=Homo sapiens OX=9606 GN=SERPING1 PE=1 SV=2	1	231006_jc_c1inh_pngasef_sme_trypsin.ScanId;v=1;d1=35053.35053.2	controllerType=0 controllerNumber=1 scan=35053	69.7769
26331:2	1	K.FQPTLLTLPR.I			593.352	2	1185.7	1185.7	0	-2.4	391	Non	229.72	229.72	229.72	5.92	225	>sp|P05155|IC1_HUMAN Plasma protease C1 inhibitor OS=Homo sapiens OX=9606 GN=SERPING1 PE=1 SV=2	1	231006_jc_c1inh_pngasef_sme_trypsin.ScanId;v=1;d1=32279.32279.2	controllerType=0 controllerNumber=1 scan=32279	64.2352
27083:2	1	K.FQPTLLTLPR.I			593.349	2	1185.69	1185.7	0	-7.5	391	Non	230	230	230	5.73	225	>sp|P05155|IC1_HUMAN Plasma protease C1 inhibitor OS=Homo sapiens OX=9606 GN=SERPING1 PE=1 SV=2	1	231006_jc_c1inh_pngasef_sme_trypsin.ScanId;v=1;d1=33180.33180.2	controllerType=0 controllerNumber=1 scan=33180	65.8945
25010:2	1	K.FQPTLLTLPR.I			593.351	2	1185.69	1185.7	0	-3.5	391	Non	230.95	230.95	230.95	5.73	225	>sp|P05155|IC1_HUMAN Plasma protease C1 inhibitor OS=Homo sapiens OX=9606 GN=SERPING1 PE=1 SV=2	1	231006_jc_c1inh_pngasef_sme_trypsin.ScanId;v=1;d1=30715.30715.2	controllerType=0 controllerNumber=1 scan=30715	61.4635
27211:2	1	K.FQPTLLTLPR.I			593.352	2	1185.7	1185.7	0	-2.6	391	Non	231.13	231.13	231.13	5.92	225	>sp|P05155|IC1_HUMAN Plasma protease C1 inhibitor OS=Homo sapiens OX=9606 GN=SERPING1 PE=1 SV=2	1	231006_jc_c1inh_pngasef_sme_trypsin.ScanId;v=1;d1=33341.33341.2	controllerType=0 controllerNumber=1 scan=33341	66.2207
26339:2	1	K.FQPTLLTLPR.I			593.352	2	1185.7	1185.7	0	-2.1	391	Non	231.83	231.83	231.83	5.92	225	>sp|P05155|IC1_HUMAN Plasma protease C1 inhibitor OS=Homo sapiens OX=9606 GN=SERPING1 PE=1 SV=2	1	231006_jc_c1inh_pngasef_sme_trypsin.ScanId;v=1;d1=32288.32288.2	controllerType=0 controllerNumber=1 scan=32288	64.25
25160:2	1	K.FQPTLLTLPR.I			593.352	2	1185.7	1185.7	0	-2.6	391	Non	233.39	233.39	233.39	5.92	225	>sp|P05155|IC1_HUMAN Plasma protease C1 inhibitor OS=Homo sapiens OX=9606 GN=SERPING1 PE=1 SV=2	1	231006_jc_c1inh_pngasef_sme_trypsin.ScanId;v=1;d1=30892.30892.2	controllerType=0 controllerNumber=1 scan=30892	61.7767
23751:2	1	K.FQPTLLTLPR.I			593.352	2	1185.7	1185.7	0	-2.4	391	Non	234.81	234.81	234.81	5.92	225	>sp|P05155|IC1_HUMAN Plasma protease C1 inhibitor OS=Homo sapiens OX=9606 GN=SERPING1 PE=1 SV=2	1	231006_jc_c1inh_pngasef_sme_trypsin.ScanId;v=1;d1=29242.29242.2	controllerType=0 controllerNumber=1 scan=29242	58.8426
22877:2	1	K.FQPTLLTLPR.I			593.351	2	1185.7	1185.7	0	-2.8	391	Non	236.68	236.68	236.68	5.92	225	>sp|P05155|IC1_HUMAN Plasma protease C1 inhibitor OS=Homo sapiens OX=9606 GN=SERPING1 PE=1 SV=2	1	231006_jc_c1inh_pngasef_sme_trypsin.ScanId;v=1;d1=28180.28180.2	controllerType=0 controllerNumber=1 scan=28180	56.9149
26004:2	1	K.FQPTLLTLPR.I			593.352	2	1185.7	1185.7	0	-2.4	391	Non	237.05	237.05	237.05	5.92	225	>sp|P05155|IC1_HUMAN Plasma protease C1 inhibitor OS=Homo sapiens OX=9606 GN=SERPING1 PE=1 SV=2	1	231006_jc_c1inh_pngasef_sme_trypsin.ScanId;v=1;d1=31895.31895.2	controllerType=0 controllerNumber=1 scan=31895	63.5562
27568:2	1	K.FQPTLLTLPR.I			593.352	2	1185.7	1185.7	0	-1.8	391	Non	239.71	239.71	239.71	4.98	225	>sp|P05155|IC1_HUMAN Plasma protease C1 inhibitor OS=Homo sapiens OX=9606 GN=SERPING1 PE=1 SV=2	1	231006_jc_c1inh_pngasef_sme_trypsin.ScanId;v=1;d1=33813.33813.2	controllerType=0 controllerNumber=1 scan=33813	67.1507
26255:2	1	K.FQPTLLTLPR.I			593.352	2	1185.7	1185.7	0	-2.4	391	Non	240.05	240.05	240.05	6.32	225	>sp|P05155|IC1_HUMAN Plasma protease C1 inhibitor OS=Homo sapiens OX=9606 GN=SERPING1 PE=1 SV=2	1	231006_jc_c1inh_pngasef_sme_trypsin.ScanId;v=1;d1=32185.32185.2	controllerType=0 controllerNumber=1 scan=32185	64.0622
27724:2	1	K.FQPTLLTLPR.I			593.352	2	1185.7	1185.7	0	-2.4	391	Non	240.21	240.21	240.21	6.32	225	>sp|P05155|IC1_HUMAN Plasma protease C1 inhibitor OS=Homo sapiens OX=9606 GN=SERPING1 PE=1 SV=2	1	231006_jc_c1inh_pngasef_sme_trypsin.ScanId;v=1;d1=34029.34029.2	controllerType=0 controllerNumber=1 scan=34029	67.5745
25930:2	1	K.FQPTLLTLPR.I			593.352	2	1185.7	1185.7	0	-2.1	391	Non	240.88	240.88	240.88	6.32	225	>sp|P05155|IC1_HUMAN Plasma protease C1 inhibitor OS=Homo sapiens OX=9606 GN=SERPING1 PE=1 SV=2	1	231006_jc_c1inh_pngasef_sme_trypsin.ScanId;v=1;d1=31806.31806.2	controllerType=0 controllerNumber=1 scan=31806	63.397
22883:2	1	K.FQPTLLTLPR.I			593.352	2	1185.7	1185.7	0	-2.6	391	Non	242.34	242.34	242.34	6.32	225	>sp|P05155|IC1_HUMAN Plasma protease C1 inhibitor OS=Homo sapiens OX=9606 GN=SERPING1 PE=1 SV=2	1	231006_jc_c1inh_pngasef_sme_trypsin.ScanId;v=1;d1=28187.28187.2	controllerType=0 controllerNumber=1 scan=28187	56.9274
27775:2	1	K.FQPTLLTLPR.I			593.352	2	1185.7	1185.7	0	-1.9	391	Non	242.63	242.63	242.63	5.38	225	>sp|P05155|IC1_HUMAN Plasma protease C1 inhibitor OS=Homo sapiens OX=9606 GN=SERPING1 PE=1 SV=2	1	231006_jc_c1inh_pngasef_sme_trypsin.ScanId;v=1;d1=34107.34107.2	controllerType=0 controllerNumber=1 scan=34107	67.7322
24937:2	1	K.FQPTLLTLPR.I			593.352	2	1185.7	1185.7	0	-2.1	391	Non	243.47	243.47	243.47	6.32	225	>sp|P05155|IC1_HUMAN Plasma protease C1 inhibitor OS=Homo sapiens OX=9606 GN=SERPING1 PE=1 SV=2	1	231006_jc_c1inh_pngasef_sme_trypsin.ScanId;v=1;d1=30628.30628.2	controllerType=0 controllerNumber=1 scan=30628	61.3077
27664:2	1	K.FQPTLLTLPR.I			593.352	2	1185.7	1185.7	0	-2.6	391	Non	243.63	243.63	243.63	6.32	225	>sp|P05155|IC1_HUMAN Plasma protease C1 inhibitor OS=Homo sapiens OX=9606 GN=SERPING1 PE=1 SV=2	1	231006_jc_c1inh_pngasef_sme_trypsin.ScanId;v=1;d1=33951.33951.2	controllerType=0 controllerNumber=1 scan=33951	67.4309
23536:2	1	K.FQPTLLTLPR.I			593.352	2	1185.7	1185.7	0	-2.3	391	Non	244.77	244.77	244.77	6.32	225	>sp|P05155|IC1_HUMAN Plasma protease C1 inhibitor OS=Homo sapiens OX=9606 GN=SERPING1 PE=1 SV=2	1	231006_jc_c1inh_pngasef_sme_trypsin.ScanId;v=1;d1=28980.28980.2	controllerType=0 controllerNumber=1 scan=28980	58.3727
24071:2	1	K.FQPTLLTLPR.I			593.351	2	1185.7	1185.7	0	-2.9	391	Non	245.17	245.17	245.17	6.32	225	>sp|P05155|IC1_HUMAN Plasma protease C1 inhibitor OS=Homo sapiens OX=9606 GN=SERPING1 PE=1 SV=2	1	231006_jc_c1inh_pngasef_sme_trypsin.ScanId;v=1;d1=29623.29623.2	controllerType=0 controllerNumber=1 scan=29623	59.516
25792:2	1	K.FQPTLLTLPR.I			593.352	2	1185.7	1185.7	0	-2.1	391	Non	246.43	246.43	246.43	6.32	225	>sp|P05155|IC1_HUMAN Plasma protease C1 inhibitor OS=Homo sapiens OX=9606 GN=SERPING1 PE=1 SV=2	1	231006_jc_c1inh_pngasef_sme_trypsin.ScanId;v=1;d1=31636.31636.2	controllerType=0 controllerNumber=1 scan=31636	63.0911
25397:2	1	K.FQPTLLTLPR.I			593.352	2	1185.7	1185.7	0	-2.3	391	Non	247.1	247.1	247.1	6.32	225	>sp|P05155|IC1_HUMAN Plasma protease C1 inhibitor OS=Homo sapiens OX=9606 GN=SERPING1 PE=1 SV=2	1	231006_jc_c1inh_pngasef_sme_trypsin.ScanId;v=1;d1=31173.31173.2	controllerType=0 controllerNumber=1 scan=31173	62.2731
25262:2	1	K.FQPTLLTLPR.I			593.352	2	1185.7	1185.7	0	-2.3	391	Non	247.61	247.61	247.61	6.32	225	>sp|P05155|IC1_HUMAN Plasma protease C1 inhibitor OS=Homo sapiens OX=9606 GN=SERPING1 PE=1 SV=2	1	231006_jc_c1inh_pngasef_sme_trypsin.ScanId;v=1;d1=31004.31004.2	controllerType=0 controllerNumber=1 scan=31004	61.9652
24453:2	1	K.FQPTLLTLPR.I			593.352	2	1185.7	1185.7	0	-2.1	391	Non	247.88	247.88	247.88	6.32	225	>sp|P05155|IC1_HUMAN Plasma protease C1 inhibitor OS=Homo sapiens OX=9606 GN=SERPING1 PE=1 SV=2	1	231006_jc_c1inh_pngasef_sme_trypsin.ScanId;v=1;d1=30067.30067.2	controllerType=0 controllerNumber=1 scan=30067	60.3188
22817:2	1	K.FQPTLLTLPR.I			593.351	2	1185.7	1185.7	0	-2.8	391	Non	248.5	248.5	248.5	6.32	225	>sp|P05155|IC1_HUMAN Plasma protease C1 inhibitor OS=Homo sapiens OX=9606 GN=SERPING1 PE=1 SV=2	1	231006_jc_c1inh_pngasef_sme_trypsin.ScanId;v=1;d1=28102.28102.2	controllerType=0 controllerNumber=1 scan=28102	56.7699
26001:2	1	K.FQPTLLTLPR.I			593.352	2	1185.7	1185.7	0	-2.1	391	Non	249.51	249.51	249.51	6.32	225	>sp|P05155|IC1_HUMAN Plasma protease C1 inhibitor OS=Homo sapiens OX=9606 GN=SERPING1 PE=1 SV=2	1	231006_jc_c1inh_pngasef_sme_trypsin.ScanId;v=1;d1=31891.31891.2	controllerType=0 controllerNumber=1 scan=31891	63.5487
28348:2	1	K.FQPTLLTLPR.I			593.352	2	1185.7	1185.7	0	-2.1	391	Non	250.23	250.23	250.23	6.32	225	>sp|P05155|IC1_HUMAN Plasma protease C1 inhibitor OS=Homo sapiens OX=9606 GN=SERPING1 PE=1 SV=2	1	231006_jc_c1inh_pngasef_sme_trypsin.ScanId;v=1;d1=35056.35056.2	controllerType=0 controllerNumber=1 scan=35056	69.7823
24869:2	1	K.FQPTLLTLPR.I			593.351	2	1185.7	1185.7	0	-3.1	391	Non	250.78	250.78	250.78	6.13	225	>sp|P05155|IC1_HUMAN Plasma protease C1 inhibitor OS=Homo sapiens OX=9606 GN=SERPING1 PE=1 SV=2	1	231006_jc_c1inh_pngasef_sme_trypsin.ScanId;v=1;d1=30545.30545.2	controllerType=0 controllerNumber=1 scan=30545	61.157
23341:2	1	K.FQPTLLTLPR.I			593.351	2	1185.7	1185.7	0	-3.1	391	Non	250.98	250.98	250.98	6.13	225	>sp|P05155|IC1_HUMAN Plasma protease C1 inhibitor OS=Homo sapiens OX=9606 GN=SERPING1 PE=1 SV=2	1	231006_jc_c1inh_pngasef_sme_trypsin.ScanId;v=1;d1=28766.28766.2	controllerType=0 controllerNumber=1 scan=28766	58.0122
24381:2	1	K.FQPTLLTLPR.I			593.351	2	1185.69	1185.7	0	-3.6	391	Non	254.11	254.11	254.11	6.13	225	>sp|P05155|IC1_HUMAN Plasma protease C1 inhibitor OS=Homo sapiens OX=9606 GN=SERPING1 PE=1 SV=2	1	231006_jc_c1inh_pngasef_sme_trypsin.ScanId;v=1;d1=29983.29983.2	controllerType=0 controllerNumber=1 scan=29983	60.1592
25467:2	1	K.FQPTLLTLPR.I			593.351	2	1185.7	1185.7	0	-3.1	391	Non	254.27	254.27	254.27	6.13	225	>sp|P05155|IC1_HUMAN Plasma protease C1 inhibitor OS=Homo sapiens OX=9606 GN=SERPING1 PE=1 SV=2	1	231006_jc_c1inh_pngasef_sme_trypsin.ScanId;v=1;d1=31258.31258.2	controllerType=0 controllerNumber=1 scan=31258	62.4257
22412:2	1	K.FQPTLLTLPR.I			593.351	2	1185.7	1185.7	0	-3.1	391	Non	256.03	256.03	256.03	6.13	225	>sp|P05155|IC1_HUMAN Plasma protease C1 inhibitor OS=Homo sapiens OX=9606 GN=SERPING1 PE=1 SV=2	1	231006_jc_c1inh_pngasef_sme_trypsin.ScanId;v=1;d1=27631.27631.2	controllerType=0 controllerNumber=1 scan=27631	55.9152
22628:2	1	K.FQPTLLTLPR.I			593.351	2	1185.7	1185.7	0	-2.8	391	Non	256.19	256.19	256.19	6.32	225	>sp|P05155|IC1_HUMAN Plasma protease C1 inhibitor OS=Homo sapiens OX=9606 GN=SERPING1 PE=1 SV=2	1	231006_jc_c1inh_pngasef_sme_trypsin.ScanId;v=1;d1=27894.27894.2	controllerType=0 controllerNumber=1 scan=27894	56.4065
21573:2	1	K.FQPTLLTLPR.I			593.352	2	1185.7	1185.7	0	-2.4	391	Non	256.39	256.39	256.39	6.32	225	>sp|P05155|IC1_HUMAN Plasma protease C1 inhibitor OS=Homo sapiens OX=9606 GN=SERPING1 PE=1 SV=2	1	231006_jc_c1inh_pngasef_sme_trypsin.ScanId;v=1;d1=26559.26559.2	controllerType=0 controllerNumber=1 scan=26559	53.9279
24388:2	1	K.FQPTLLTLPR.I			593.351	2	1185.7	1185.7	0	-2.8	391	Non	256.69	256.69	256.69	6.32	225	>sp|P05155|IC1_HUMAN Plasma protease C1 inhibitor OS=Homo sapiens OX=9606 GN=SERPING1 PE=1 SV=2	1	231006_jc_c1inh_pngasef_sme_trypsin.ScanId;v=1;d1=29991.29991.2	controllerType=0 controllerNumber=1 scan=29991	60.1727
27267:2	1	K.FQPTLLTLPR.I			593.352	2	1185.7	1185.7	0	-2.1	391	Non	256.76	256.76	256.76	6.32	225	>sp|P05155|IC1_HUMAN Plasma protease C1 inhibitor OS=Homo sapiens OX=9606 GN=SERPING1 PE=1 SV=2	1	231006_jc_c1inh_pngasef_sme_trypsin.ScanId;v=1;d1=33413.33413.2	controllerType=0 controllerNumber=1 scan=33413	66.3714
25329:2	1	K.FQPTLLTLPR.I			593.352	2	1185.7	1185.7	0	-2.4	391	Non	257.63	257.63	257.63	6.32	225	>sp|P05155|IC1_HUMAN Plasma protease C1 inhibitor OS=Homo sapiens OX=9606 GN=SERPING1 PE=1 SV=2	1	231006_jc_c1inh_pngasef_sme_trypsin.ScanId;v=1;d1=31088.31088.2	controllerType=0 controllerNumber=1 scan=31088	62.1188
23614:2	1	K.FQPTLLTLPR.I			593.351	2	1185.7	1185.7	0	-2.9	391	Non	258.04	258.04	258.04	6.32	225	>sp|P05155|IC1_HUMAN Plasma protease C1 inhibitor OS=Homo sapiens OX=9606 GN=SERPING1 PE=1 SV=2	1	231006_jc_c1inh_pngasef_sme_trypsin.ScanId;v=1;d1=29073.29073.2	controllerType=0 controllerNumber=1 scan=29073	58.5372
22175:2	1	K.FQPTLLTLPR.I			593.352	2	1185.7	1185.7	0	-2.4	391	Non	258.44	258.44	258.44	6.32	225	>sp|P05155|IC1_HUMAN Plasma protease C1 inhibitor OS=Homo sapiens OX=9606 GN=SERPING1 PE=1 SV=2	1	231006_jc_c1inh_pngasef_sme_trypsin.ScanId;v=1;d1=27312.27312.2	controllerType=0 controllerNumber=1 scan=27312	55.3162
25863:2	1	K.FQPTLLTLPR.I			593.351	2	1185.7	1185.7	0	-2.9	391	Non	258.88	258.88	258.88	6.32	225	>sp|P05155|IC1_HUMAN Plasma protease C1 inhibitor OS=Homo sapiens OX=9606 GN=SERPING1 PE=1 SV=2	1	231006_jc_c1inh_pngasef_sme_trypsin.ScanId;v=1;d1=31724.31724.2	controllerType=0 controllerNumber=1 scan=31724	63.25
24945:2	1	K.FQPTLLTLPR.I			593.352	2	1185.7	1185.7	0	-2.4	391	Non	259.08	259.08	259.08	6.32	225	>sp|P05155|IC1_HUMAN Plasma protease C1 inhibitor OS=Homo sapiens OX=9606 GN=SERPING1 PE=1 SV=2	1	231006_jc_c1inh_pngasef_sme_trypsin.ScanId;v=1;d1=30637.30637.2	controllerType=0 controllerNumber=1 scan=30637	61.3232
24719:2	1	K.FQPTLLTLPR.I			593.351	2	1185.7	1185.7	0	-3.1	391	Non	259.2	259.2	259.2	6.13	225	>sp|P05155|IC1_HUMAN Plasma protease C1 inhibitor OS=Homo sapiens OX=9606 GN=SERPING1 PE=1 SV=2	1	231006_jc_c1inh_pngasef_sme_trypsin.ScanId;v=1;d1=30368.30368.2	controllerType=0 controllerNumber=1 scan=30368	60.8441
24525:2	1	K.FQPTLLTLPR.I			593.352	2	1185.7	1185.7	0	-2.1	391	Non	260.12	260.12	260.12	6.32	225	>sp|P05155|IC1_HUMAN Plasma protease C1 inhibitor OS=Homo sapiens OX=9606 GN=SERPING1 PE=1 SV=2	1	231006_jc_c1inh_pngasef_sme_trypsin.ScanId;v=1;d1=30153.30153.2	controllerType=0 controllerNumber=1 scan=30153	60.4794
24788:2	1	K.FQPTLLTLPR.I			593.351	2	1185.7	1185.7	0	-3.1	391	Non	260.44	260.44	260.44	6.13	225	>sp|P05155|IC1_HUMAN Plasma protease C1 inhibitor OS=Homo sapiens OX=9606 GN=SERPING1 PE=1 SV=2	1	231006_jc_c1inh_pngasef_sme_trypsin.ScanId;v=1;d1=30450.30450.2	controllerType=0 controllerNumber=1 scan=30450	60.9896
23883:2	1	K.FQPTLLTLPR.I			593.351	2	1185.69	1185.7	0	-3.5	391	Non	260.66	260.66	260.66	6.13	225	>sp|P05155|IC1_HUMAN Plasma protease C1 inhibitor OS=Homo sapiens OX=9606 GN=SERPING1 PE=1 SV=2	1	231006_jc_c1inh_pngasef_sme_trypsin.ScanId;v=1;d1=29409.29409.2	controllerType=0 controllerNumber=1 scan=29409	59.1479
24793:2	1	K.FQPTLLTLPR.I			593.351	2	1185.7	1185.7	0	-2.9	391	Non	261.17	261.17	261.17	6.32	225	>sp|P05155|IC1_HUMAN Plasma protease C1 inhibitor OS=Homo sapiens OX=9606 GN=SERPING1 PE=1 SV=2	1	231006_jc_c1inh_pngasef_sme_trypsin.ScanId;v=1;d1=30456.30456.2	controllerType=0 controllerNumber=1 scan=30456	60.9993
23618:2	1	K.FQPTLLTLPR.I			593.352	2	1185.7	1185.7	0	-1.8	391	Non	261.53	261.53	261.53	5.38	225	>sp|P05155|IC1_HUMAN Plasma protease C1 inhibitor OS=Homo sapiens OX=9606 GN=SERPING1 PE=1 SV=2	1	231006_jc_c1inh_pngasef_sme_trypsin.ScanId;v=1;d1=29078.29078.2	controllerType=0 controllerNumber=1 scan=29078	58.547
25333:2	1	K.FQPTLLTLPR.I			593.352	2	1185.7	1185.7	0	-2.1	391	Non	261.95	261.95	261.95	6.32	225	>sp|P05155|IC1_HUMAN Plasma protease C1 inhibitor OS=Homo sapiens OX=9606 GN=SERPING1 PE=1 SV=2	1	231006_jc_c1inh_pngasef_sme_trypsin.ScanId;v=1;d1=31093.31093.2	controllerType=0 controllerNumber=1 scan=31093	62.1278
24312:2	1	K.FQPTLLTLPR.I			593.352	2	1185.7	1185.7	0	-2.6	391	Non	262.93	262.93	262.93	6.32	225	>sp|P05155|IC1_HUMAN Plasma protease C1 inhibitor OS=Homo sapiens OX=9606 GN=SERPING1 PE=1 SV=2	1	231006_jc_c1inh_pngasef_sme_trypsin.ScanId;v=1;d1=29901.29901.2	controllerType=0 controllerNumber=1 scan=29901	60.0008
27842:2	1	K.FQPTLLTLPR.I			593.351	2	1185.7	1185.7	0	-2.9	391	Non	263.81	263.81	263.81	6.32	225	>sp|P05155|IC1_HUMAN Plasma protease C1 inhibitor OS=Homo sapiens OX=9606 GN=SERPING1 PE=1 SV=2	1	231006_jc_c1inh_pngasef_sme_trypsin.ScanId;v=1;d1=34229.34229.2	controllerType=0 controllerNumber=1 scan=34229	68.0173
25474:2	1	K.FQPTLLTLPR.I			593.352	2	1185.7	1185.7	0	-1.9	391	Non	264.53	264.53	264.53	5.38	225	>sp|P05155|IC1_HUMAN Plasma protease C1 inhibitor OS=Homo sapiens OX=9606 GN=SERPING1 PE=1 SV=2	1	231006_jc_c1inh_pngasef_sme_trypsin.ScanId;v=1;d1=31266.31266.2	controllerType=0 controllerNumber=1 scan=31266	62.4403
24457:2	1	K.FQPTLLTLPR.I			593.352	2	1185.7	1185.7	0	-2.3	391	Non	264.82	264.82	264.82	6.32	225	>sp|P05155|IC1_HUMAN Plasma protease C1 inhibitor OS=Homo sapiens OX=9606 GN=SERPING1 PE=1 SV=2	1	231006_jc_c1inh_pngasef_sme_trypsin.ScanId;v=1;d1=30072.30072.2	controllerType=0 controllerNumber=1 scan=30072	60.3273
26578:2	1	K.FQPTLLTLPR.I			593.351	2	1185.69	1185.7	0	-3.6	391	Non	265.97	265.97	265.97	6.13	225	>sp|P05155|IC1_HUMAN Plasma protease C1 inhibitor OS=Homo sapiens OX=9606 GN=SERPING1 PE=1 SV=2	1	231006_jc_c1inh_pngasef_sme_trypsin.ScanId;v=1;d1=32571.32571.2	controllerType=0 controllerNumber=1 scan=32571	64.7565
23547:2	1	K.FQPTLLTLPR.I			593.351	2	1185.7	1185.7	0	-2.9	391	Non	266.27	266.27	266.27	6.32	225	>sp|P05155|IC1_HUMAN Plasma protease C1 inhibitor OS=Homo sapiens OX=9606 GN=SERPING1 PE=1 SV=2	1	231006_jc_c1inh_pngasef_sme_trypsin.ScanId;v=1;d1=28992.28992.2	controllerType=0 controllerNumber=1 scan=28992	58.3931
22105:2	1	K.FQPTLLTLPR.I			593.352	2	1185.7	1185.7	0	-2.1	391	Non	266.66	266.66	266.66	6.32	225	>sp|P05155|IC1_HUMAN Plasma protease C1 inhibitor OS=Homo sapiens OX=9606 GN=SERPING1 PE=1 SV=2	1	231006_jc_c1inh_pngasef_sme_trypsin.ScanId;v=1;d1=27227.27227.2	controllerType=0 controllerNumber=1 scan=27227	55.1677
24619:2	1	K.FQPTLLTLPR.I			593.352	2	1185.7	1185.7	0	-2.3	391	Non	267.18	267.18	267.18	6.32	225	>sp|P05155|IC1_HUMAN Plasma protease C1 inhibitor OS=Homo sapiens OX=9606 GN=SERPING1 PE=1 SV=2	1	231006_jc_c1inh_pngasef_sme_trypsin.ScanId;v=1;d1=30258.30258.2	controllerType=0 controllerNumber=1 scan=30258	60.6572
25016:2	1	K.FQPTLLTLPR.I			593.351	2	1185.7	1185.7	0	-2.8	391	Non	268.65	268.65	268.65	6.32	225	>sp|P05155|IC1_HUMAN Plasma protease C1 inhibitor OS=Homo sapiens OX=9606 GN=SERPING1 PE=1 SV=2	1	231006_jc_c1inh_pngasef_sme_trypsin.ScanId;v=1;d1=30722.30722.2	controllerType=0 controllerNumber=1 scan=30722	61.4762
22353:2	1	K.FQPTLLTLPR.I			593.351	2	1185.7	1185.7	0	-3.3	391	Non	268.95	268.95	268.95	6.13	225	>sp|P05155|IC1_HUMAN Plasma protease C1 inhibitor OS=Homo sapiens OX=9606 GN=SERPING1 PE=1 SV=2	1	231006_jc_c1inh_pngasef_sme_trypsin.ScanId;v=1;d1=27550.27550.2	controllerType=0 controllerNumber=1 scan=27550	55.7579
23965:2	1	K.FQPTLLTLPR.I			593.352	2	1185.7	1185.7	0	-2.4	391	Non	270.19	270.19	270.19	6.32	225	>sp|P05155|IC1_HUMAN Plasma protease C1 inhibitor OS=Homo sapiens OX=9606 GN=SERPING1 PE=1 SV=2	1	231006_jc_c1inh_pngasef_sme_trypsin.ScanId;v=1;d1=29509.29509.2	controllerType=0 controllerNumber=1 scan=29509	59.3267
24237:2	1	K.FQPTLLTLPR.I			593.352	2	1185.7	1185.7	0	-2.1	391	Non	270.45	270.45	270.45	6.32	225	>sp|P05155|IC1_HUMAN Plasma protease C1 inhibitor OS=Homo sapiens OX=9606 GN=SERPING1 PE=1 SV=2	1	231006_jc_c1inh_pngasef_sme_trypsin.ScanId;v=1;d1=29813.29813.2	controllerType=0 controllerNumber=1 scan=29813	59.8458
22407:2	1	K.FQPTLLTLPR.I			593.351	2	1185.7	1185.7	0	-3.1	391	Non	272.86	272.86	272.86	5.47	225	>sp|P05155|IC1_HUMAN Plasma protease C1 inhibitor OS=Homo sapiens OX=9606 GN=SERPING1 PE=1 SV=2	1	231006_jc_c1inh_pngasef_sme_trypsin.ScanId;v=1;d1=27625.27625.2	controllerType=0 controllerNumber=1 scan=27625	55.9046
23448:2	1	K.FQPTLLTLPR.I			593.351	2	1185.7	1185.7	0	-3.3	391	Non	272.87	272.87	272.87	6.13	225	>sp|P05155|IC1_HUMAN Plasma protease C1 inhibitor OS=Homo sapiens OX=9606 GN=SERPING1 PE=1 SV=2	1	231006_jc_c1inh_pngasef_sme_trypsin.ScanId;v=1;d1=28879.28879.2	controllerType=0 controllerNumber=1 scan=28879	58.1999
25608:2	1	K.FQPTLLTLPR.I			593.352	2	1185.7	1185.7	0	-1.6	391	Non	274.79	274.79	274.79	5.38	225	>sp|P05155|IC1_HUMAN Plasma protease C1 inhibitor OS=Homo sapiens OX=9606 GN=SERPING1 PE=1 SV=2	1	231006_jc_c1inh_pngasef_sme_trypsin.ScanId;v=1;d1=31429.31429.2	controllerType=0 controllerNumber=1 scan=31429	62.7366
22716:2	1	K.FQPTLLTLPR.I			593.352	2	1185.7	1185.7	0	-2.6	391	Non	275.16	275.16	275.16	6.32	225	>sp|P05155|IC1_HUMAN Plasma protease C1 inhibitor OS=Homo sapiens OX=9606 GN=SERPING1 PE=1 SV=2	1	231006_jc_c1inh_pngasef_sme_trypsin.ScanId;v=1;d1=27992.27992.2	controllerType=0 controllerNumber=1 scan=27992	56.5881
25084:2	1	K.FQPTLLTLPR.I			593.352	2	1185.7	1185.7	0	-2.4	391	Non	276.68	276.68	276.68	6.32	225	>sp|P05155|IC1_HUMAN Plasma protease C1 inhibitor OS=Homo sapiens OX=9606 GN=SERPING1 PE=1 SV=2	1	231006_jc_c1inh_pngasef_sme_trypsin.ScanId;v=1;d1=30804.30804.2	controllerType=0 controllerNumber=1 scan=30804	61.623
24305:2	1	K.FQPTLLTLPR.I			593.351	2	1185.7	1185.7	0	-3.1	391	Non	277.35	277.35	277.35	6.13	225	>sp|P05155|IC1_HUMAN Plasma protease C1 inhibitor OS=Homo sapiens OX=9606 GN=SERPING1 PE=1 SV=2	1	231006_jc_c1inh_pngasef_sme_trypsin.ScanId;v=1;d1=29893.29893.2	controllerType=0 controllerNumber=1 scan=29893	59.9871
21526:2	1	K.FQPTLLTLPR.I			593.352	2	1185.7	1185.7	0	-2.6	391	Non	277.8	277.8	277.8	6.32	225	>sp|P05155|IC1_HUMAN Plasma protease C1 inhibitor OS=Homo sapiens OX=9606 GN=SERPING1 PE=1 SV=2	1	231006_jc_c1inh_pngasef_sme_trypsin.ScanId;v=1;d1=26486.26486.2	controllerType=0 controllerNumber=1 scan=26486	53.7801
22356:2	1	K.FQPTLLTLPR.I			593.351	2	1185.7	1185.7	0	-2.9	391	Non	278.82	278.82	278.82	6.32	225	>sp|P05155|IC1_HUMAN Plasma protease C1 inhibitor OS=Homo sapiens OX=9606 GN=SERPING1 PE=1 SV=2	1	231006_jc_c1inh_pngasef_sme_trypsin.ScanId;v=1;d1=27554.27554.2	controllerType=0 controllerNumber=1 scan=27554	55.7655
22472:2	1	K.FQPTLLTLPR.I			593.351	2	1185.7	1185.7	0	-3.1	391	Non	278.85	278.85	278.85	5.47	225	>sp|P05155|IC1_HUMAN Plasma protease C1 inhibitor OS=Homo sapiens OX=9606 GN=SERPING1 PE=1 SV=2	1	231006_jc_c1inh_pngasef_sme_trypsin.ScanId;v=1;d1=27706.27706.2	controllerType=0 controllerNumber=1 scan=27706	56.0604
24149:2	1	K.FQPTLLTLPR.I			593.351	2	1185.7	1185.7	0	-3.1	391	Non	278.92	278.92	278.92	6.13	225	>sp|P05155|IC1_HUMAN Plasma protease C1 inhibitor OS=Homo sapiens OX=9606 GN=SERPING1 PE=1 SV=2	1	231006_jc_c1inh_pngasef_sme_trypsin.ScanId;v=1;d1=29711.29711.2	controllerType=0 controllerNumber=1 scan=29711	59.6667
23053:2	1	K.FQPTLLTLPR.I			593.351	2	1185.7	1185.7	0	-3.1	391	Non	279.27	279.27	279.27	6.13	225	>sp|P05155|IC1_HUMAN Plasma protease C1 inhibitor OS=Homo sapiens OX=9606 GN=SERPING1 PE=1 SV=2	1	231006_jc_c1inh_pngasef_sme_trypsin.ScanId;v=1;d1=28410.28410.2	controllerType=0 controllerNumber=1 scan=28410	57.3653
23331:2	1	K.FQPTLLTLPR.I			593.351	2	1185.7	1185.7	0	-2.8	391	Non	279.55	279.55	279.55	6.32	225	>sp|P05155|IC1_HUMAN Plasma protease C1 inhibitor OS=Homo sapiens OX=9606 GN=SERPING1 PE=1 SV=2	1	231006_jc_c1inh_pngasef_sme_trypsin.ScanId;v=1;d1=28755.28755.2	controllerType=0 controllerNumber=1 scan=28755	57.9939
22298:2	1	K.FQPTLLTLPR.I			593.352	2	1185.7	1185.7	0	-2.4	391	Non	279.7	279.7	279.7	6.32	225	>sp|P05155|IC1_HUMAN Plasma protease C1 inhibitor OS=Homo sapiens OX=9606 GN=SERPING1 PE=1 SV=2	1	231006_jc_c1inh_pngasef_sme_trypsin.ScanId;v=1;d1=27474.27474.2	controllerType=0 controllerNumber=1 scan=27474	55.6148
24229:2	1	K.FQPTLLTLPR.I			593.351	2	1185.7	1185.7	0	-2.9	391	Non	279.89	279.89	279.89	6.32	225	>sp|P05155|IC1_HUMAN Plasma protease C1 inhibitor OS=Homo sapiens OX=9606 GN=SERPING1 PE=1 SV=2	1	231006_jc_c1inh_pngasef_sme_trypsin.ScanId;v=1;d1=29804.29804.2	controllerType=0 controllerNumber=1 scan=29804	59.8303
23819:2	1	K.FQPTLLTLPR.I			593.351	2	1185.7	1185.7	0	-2.8	391	Non	280.41	280.41	280.41	6.21	225	>sp|P05155|IC1_HUMAN Plasma protease C1 inhibitor OS=Homo sapiens OX=9606 GN=SERPING1 PE=1 SV=2	1	231006_jc_c1inh_pngasef_sme_trypsin.ScanId;v=1;d1=29328.29328.2	controllerType=0 controllerNumber=1 scan=29328	58.9994
25787:2	1	K.FQPTLLTLPR.I			593.352	2	1185.7	1185.7	0	-1.6	391	Non	281.19	281.19	281.19	5.27	225	>sp|P05155|IC1_HUMAN Plasma protease C1 inhibitor OS=Homo sapiens OX=9606 GN=SERPING1 PE=1 SV=2	1	231006_jc_c1inh_pngasef_sme_trypsin.ScanId;v=1;d1=31630.31630.2	controllerType=0 controllerNumber=1 scan=31630	63.0803
23120:2	1	K.FQPTLLTLPR.I			593.351	2	1185.7	1185.7	0	-3.1	391	Non	281.66	281.66	281.66	6.02	225	>sp|P05155|IC1_HUMAN Plasma protease C1 inhibitor OS=Homo sapiens OX=9606 GN=SERPING1 PE=1 SV=2	1	231006_jc_c1inh_pngasef_sme_trypsin.ScanId;v=1;d1=28494.28494.2	controllerType=0 controllerNumber=1 scan=28494	57.5248
25259:2	1	K.FQPTLLTLPR.I			593.352	2	1185.7	1185.7	0	-2.1	391	Non	282.02	282.02	282.02	6.21	225	>sp|P05155|IC1_HUMAN Plasma protease C1 inhibitor OS=Homo sapiens OX=9606 GN=SERPING1 PE=1 SV=2	1	231006_jc_c1inh_pngasef_sme_trypsin.ScanId;v=1;d1=31000.31000.2	controllerType=0 controllerNumber=1 scan=31000	61.9585
22939:2	1	K.FQPTLLTLPR.I			593.352	2	1185.7	1185.7	0	-2.3	391	Non	282.46	282.46	282.46	6.21	225	>sp|P05155|IC1_HUMAN Plasma protease C1 inhibitor OS=Homo sapiens OX=9606 GN=SERPING1 PE=1 SV=2	1	231006_jc_c1inh_pngasef_sme_trypsin.ScanId;v=1;d1=28255.28255.2	controllerType=0 controllerNumber=1 scan=28255	57.0679
25612:2	1	K.FQPTLLTLPR.I			593.352	2	1185.7	1185.7	0	-1.6	391	Non	283.07	283.07	283.07	5.27	225	>sp|P05155|IC1_HUMAN Plasma protease C1 inhibitor OS=Homo sapiens OX=9606 GN=SERPING1 PE=1 SV=2	1	231006_jc_c1inh_pngasef_sme_trypsin.ScanId;v=1;d1=31434.31434.2	controllerType=0 controllerNumber=1 scan=31434	62.7458
22709:2	1	K.FQPTLLTLPR.I			593.352	2	1185.7	1185.7	0	-2.6	391	Non	283.22	283.22	283.22	6.21	225	>sp|P05155|IC1_HUMAN Plasma protease C1 inhibitor OS=Homo sapiens OX=9606 GN=SERPING1 PE=1 SV=2	1	231006_jc_c1inh_pngasef_sme_trypsin.ScanId;v=1;d1=27984.27984.2	controllerType=0 controllerNumber=1 scan=27984	56.5753
25935:2	1	K.FQPTLLTLPR.I			593.352	2	1185.7	1185.7	0	-2.1	391	Non	284.03	284.03	284.03	6.21	225	>sp|P05155|IC1_HUMAN Plasma protease C1 inhibitor OS=Homo sapiens OX=9606 GN=SERPING1 PE=1 SV=2	1	231006_jc_c1inh_pngasef_sme_trypsin.ScanId;v=1;d1=31812.31812.2	controllerType=0 controllerNumber=1 scan=31812	63.4076
25401:2	1	K.FQPTLLTLPR.I			593.352	2	1185.7	1185.7	0	-2.4	391	Non	284.12	284.12	284.12	6.21	225	>sp|P05155|IC1_HUMAN Plasma protease C1 inhibitor OS=Homo sapiens OX=9606 GN=SERPING1 PE=1 SV=2	1	231006_jc_c1inh_pngasef_sme_trypsin.ScanId;v=1;d1=31178.31178.2	controllerType=0 controllerNumber=1 scan=31178	62.283
23187:2	1	K.FQPTLLTLPR.I			593.352	2	1185.7	1185.7	0	-2.6	391	Non	284.37	284.37	284.37	6.21	225	>sp|P05155|IC1_HUMAN Plasma protease C1 inhibitor OS=Homo sapiens OX=9606 GN=SERPING1 PE=1 SV=2	1	231006_jc_c1inh_pngasef_sme_trypsin.ScanId;v=1;d1=28576.28576.2	controllerType=0 controllerNumber=1 scan=28576	57.6731
22621:2	1	K.FQPTLLTLPR.I			593.352	2	1185.7	1185.7	0	-1.9	391	Non	284.46	284.46	284.46	5.27	225	>sp|P05155|IC1_HUMAN Plasma protease C1 inhibitor OS=Homo sapiens OX=9606 GN=SERPING1 PE=1 SV=2	1	231006_jc_c1inh_pngasef_sme_trypsin.ScanId;v=1;d1=27886.27886.2	controllerType=0 controllerNumber=1 scan=27886	56.3933
25531:2	1	K.FQPTLLTLPR.I			593.352	2	1185.7	1185.7	0	-1.9	391	Non	285.51	285.51	285.51	5.27	225	>sp|P05155|IC1_HUMAN Plasma protease C1 inhibitor OS=Homo sapiens OX=9606 GN=SERPING1 PE=1 SV=2	1	231006_jc_c1inh_pngasef_sme_trypsin.ScanId;v=1;d1=31339.31339.2	controllerType=0 controllerNumber=1 scan=31339	62.5764
23689:2	1	K.FQPTLLTLPR.I			593.352	2	1185.7	1185.7	0	-2.4	391	Non	286.5	286.5	286.5	6.21	225	>sp|P05155|IC1_HUMAN Plasma protease C1 inhibitor OS=Homo sapiens OX=9606 GN=SERPING1 PE=1 SV=2	1	231006_jc_c1inh_pngasef_sme_trypsin.ScanId;v=1;d1=29164.29164.2	controllerType=0 controllerNumber=1 scan=29164	58.7011
24866:2	1	K.FQPTLLTLPR.I			593.352	2	1185.7	1185.7	0	-2.6	391	Non	288.63	288.63	288.63	6.21	225	>sp|P05155|IC1_HUMAN Plasma protease C1 inhibitor OS=Homo sapiens OX=9606 GN=SERPING1 PE=1 SV=2	1	231006_jc_c1inh_pngasef_sme_trypsin.ScanId;v=1;d1=30541.30541.2	controllerType=0 controllerNumber=1 scan=30541	61.15
23891:2	1	K.FQPTLLTLPR.I			593.351	2	1185.7	1185.7	0	-3.3	391	Non	288.9	288.9	288.9	6.02	225	>sp|P05155|IC1_HUMAN Plasma protease C1 inhibitor OS=Homo sapiens OX=9606 GN=SERPING1 PE=1 SV=2	1	231006_jc_c1inh_pngasef_sme_trypsin.ScanId;v=1;d1=29418.29418.2	controllerType=0 controllerNumber=1 scan=29418	59.1634
24709:2	1	K.FQPTLLTLPR.I			593.351	2	1185.7	1185.7	0	-2.9	391	Non	289.44	289.44	289.44	6.21	225	>sp|P05155|IC1_HUMAN Plasma protease C1 inhibitor OS=Homo sapiens OX=9606 GN=SERPING1 PE=1 SV=2	1	231006_jc_c1inh_pngasef_sme_trypsin.ScanId;v=1;d1=30357.30357.2	controllerType=0 controllerNumber=1 scan=30357	60.8253
23757:2	1	K.FQPTLLTLPR.I			593.351	2	1185.7	1185.7	0	-2.8	391	Non	289.6	289.6	289.6	6.21	225	>sp|P05155|IC1_HUMAN Plasma protease C1 inhibitor OS=Homo sapiens OX=9606 GN=SERPING1 PE=1 SV=2	1	231006_jc_c1inh_pngasef_sme_trypsin.ScanId;v=1;d1=29249.29249.2	controllerType=0 controllerNumber=1 scan=29249	58.8548
21694:2	1	K.FQPTLLTLPR.I			593.352	2	1185.7	1185.7	0	-2.6	391	Non	289.89	289.89	289.89	6.21	225	>sp|P05155|IC1_HUMAN Plasma protease C1 inhibitor OS=Homo sapiens OX=9606 GN=SERPING1 PE=1 SV=2	1	231006_jc_c1inh_pngasef_sme_trypsin.ScanId;v=1;d1=26720.26720.2	controllerType=0 controllerNumber=1 scan=26720	54.2258
18864:2	1	K.FQPTLLTLPR.I			593.351	2	1185.7	1185.7	0	-2.9	391	Non	292.93	292.93	292.93	6.21	225	>sp|P05155|IC1_HUMAN Plasma protease C1 inhibitor OS=Homo sapiens OX=9606 GN=SERPING1 PE=1 SV=2	1	231006_jc_c1inh_pngasef_sme_trypsin.ScanId;v=1;d1=23168.23168.2	controllerType=0 controllerNumber=1 scan=23168	47.9707
22029:2	1	K.FQPTLLTLPR.I			593.352	2	1185.7	1185.7	0	-2.6	391	Non	294.13	294.13	294.13	6.21	225	>sp|P05155|IC1_HUMAN Plasma protease C1 inhibitor OS=Homo sapiens OX=9606 GN=SERPING1 PE=1 SV=2	1	231006_jc_c1inh_pngasef_sme_trypsin.ScanId;v=1;d1=27135.27135.2	controllerType=0 controllerNumber=1 scan=27135	55.0046
22547:2	1	K.FQPTLLTLPR.I			593.351	2	1185.7	1185.7	0	-3.1	391	Non	295.09	295.09	295.09	6.02	225	>sp|P05155|IC1_HUMAN Plasma protease C1 inhibitor OS=Homo sapiens OX=9606 GN=SERPING1 PE=1 SV=2	1	231006_jc_c1inh_pngasef_sme_trypsin.ScanId;v=1;d1=27801.27801.2	controllerType=0 controllerNumber=1 scan=27801	56.2341
22296:2	1	K.FQPTLLTLPR.I			593.351	2	1185.7	1185.7	0	-3.1	391	Non	296.29	296.29	296.29	6.02	225	>sp|P05155|IC1_HUMAN Plasma protease C1 inhibitor OS=Homo sapiens OX=9606 GN=SERPING1 PE=1 SV=2	1	231006_jc_c1inh_pngasef_sme_trypsin.ScanId;v=1;d1=27471.27471.2	controllerType=0 controllerNumber=1 scan=27471	55.609
23255:2	1	K.FQPTLLTLPR.I			593.352	2	1185.7	1185.7	0	-1.8	391	Non	296.63	296.63	296.63	5.27	225	>sp|P05155|IC1_HUMAN Plasma protease C1 inhibitor OS=Homo sapiens OX=9606 GN=SERPING1 PE=1 SV=2	1	231006_jc_c1inh_pngasef_sme_trypsin.ScanId;v=1;d1=28663.28663.2	controllerType=0 controllerNumber=1 scan=28663	57.8323
23117:2	1	K.FQPTLLTLPR.I			593.351	2	1185.7	1185.7	0	-3.1	391	Non	297.47	297.47	297.47	6.02	225	>sp|P05155|IC1_HUMAN Plasma protease C1 inhibitor OS=Homo sapiens OX=9606 GN=SERPING1 PE=1 SV=2	1	231006_jc_c1inh_pngasef_sme_trypsin.ScanId;v=1;d1=28490.28490.2	controllerType=0 controllerNumber=1 scan=28490	57.5172
21760:2	1	K.FQPTLLTLPR.I			593.351	2	1185.7	1185.7	0	-2.9	391	Non	298.16	298.16	298.16	6.21	225	>sp|P05155|IC1_HUMAN Plasma protease C1 inhibitor OS=Homo sapiens OX=9606 GN=SERPING1 PE=1 SV=2	1	231006_jc_c1inh_pngasef_sme_trypsin.ScanId;v=1;d1=26801.26801.2	controllerType=0 controllerNumber=1 scan=26801	54.3816
21471:2	1	K.FQPTLLTLPR.I			593.351	2	1185.7	1185.7	0	-2.9	391	Non	298.19	298.19	298.19	6.21	225	>sp|P05155|IC1_HUMAN Plasma protease C1 inhibitor OS=Homo sapiens OX=9606 GN=SERPING1 PE=1 SV=2	1	231006_jc_c1inh_pngasef_sme_trypsin.ScanId;v=1;d1=26409.26409.2	controllerType=0 controllerNumber=1 scan=26409	53.6317
22994:2	1	K.FQPTLLTLPR.I			593.352	2	1185.7	1185.7	0	-2.4	391	Non	298.34	298.34	298.34	6.21	225	>sp|P05155|IC1_HUMAN Plasma protease C1 inhibitor OS=Homo sapiens OX=9606 GN=SERPING1 PE=1 SV=2	1	231006_jc_c1inh_pngasef_sme_trypsin.ScanId;v=1;d1=28333.28333.2	controllerType=0 controllerNumber=1 scan=28333	57.2201
24057:2	1	K.FQPTLLTLPR.I			593.352	2	1185.7	1185.7	0	-2.4	391	Non	300.47	300.47	300.47	6.21	225	>sp|P05155|IC1_HUMAN Plasma protease C1 inhibitor OS=Homo sapiens OX=9606 GN=SERPING1 PE=1 SV=2	1	231006_jc_c1inh_pngasef_sme_trypsin.ScanId;v=1;d1=29608.29608.2	controllerType=0 controllerNumber=1 scan=29608	59.4911
22947:2	1	K.FQPTLLTLPR.I			593.351	2	1185.7	1185.7	0	-3.1	391	Non	300.81	300.81	300.81	6.02	225	>sp|P05155|IC1_HUMAN Plasma protease C1 inhibitor OS=Homo sapiens OX=9606 GN=SERPING1 PE=1 SV=2	1	231006_jc_c1inh_pngasef_sme_trypsin.ScanId;v=1;d1=28264.28264.2	controllerType=0 controllerNumber=1 scan=28264	57.0834
22239:2	1	K.FQPTLLTLPR.I			593.351	2	1185.7	1185.7	0	-3.1	391	Non	302.57	302.57	302.57	6.02	225	>sp|P05155|IC1_HUMAN Plasma protease C1 inhibitor OS=Homo sapiens OX=9606 GN=SERPING1 PE=1 SV=2	1	231006_jc_c1inh_pngasef_sme_trypsin.ScanId;v=1;d1=27395.27395.2	controllerType=0 controllerNumber=1 scan=27395	55.4685
22097:2	1	K.FQPTLLTLPR.I			593.351	2	1185.7	1185.7	0	-3.1	391	Non	303.09	303.09	303.09	6.02	225	>sp|P05155|IC1_HUMAN Plasma protease C1 inhibitor OS=Homo sapiens OX=9606 GN=SERPING1 PE=1 SV=2	1	231006_jc_c1inh_pngasef_sme_trypsin.ScanId;v=1;d1=27218.27218.2	controllerType=0 controllerNumber=1 scan=27218	55.1524
21411:2	1	K.FQPTLLTLPR.I			593.352	2	1185.7	1185.7	0	-2.4	391	Non	303.13	303.13	303.13	6.21	225	>sp|P05155|IC1_HUMAN Plasma protease C1 inhibitor OS=Homo sapiens OX=9606 GN=SERPING1 PE=1 SV=2	1	231006_jc_c1inh_pngasef_sme_trypsin.ScanId;v=1;d1=26329.26329.2	controllerType=0 controllerNumber=1 scan=26329	53.4843
23823:2	1	K.FQPTLLTLPR.I			593.351	2	1185.7	1185.7	0	-2.9	391	Non	303.48	303.48	303.48	6.21	225	>sp|P05155|IC1_HUMAN Plasma protease C1 inhibitor OS=Homo sapiens OX=9606 GN=SERPING1 PE=1 SV=2	1	231006_jc_c1inh_pngasef_sme_trypsin.ScanId;v=1;d1=29333.29333.2	controllerType=0 controllerNumber=1 scan=29333	59.008
21577:2	1	K.FQPTLLTLPR.I			593.351	2	1185.7	1185.7	0	-2.9	391	Non	304.02	304.02	304.02	6.21	225	>sp|P05155|IC1_HUMAN Plasma protease C1 inhibitor OS=Homo sapiens OX=9606 GN=SERPING1 PE=1 SV=2	1	231006_jc_c1inh_pngasef_sme_trypsin.ScanId;v=1;d1=26564.26564.2	controllerType=0 controllerNumber=1 scan=26564	53.937
21820:2	1	K.FQPTLLTLPR.I			593.351	2	1185.7	1185.7	0	-2.9	391	Non	304.37	304.37	304.37	6.21	225	>sp|P05155|IC1_HUMAN Plasma protease C1 inhibitor OS=Homo sapiens OX=9606 GN=SERPING1 PE=1 SV=2	1	231006_jc_c1inh_pngasef_sme_trypsin.ScanId;v=1;d1=26877.26877.2	controllerType=0 controllerNumber=1 scan=26877	54.5288
25170:2	1	K.FQPTLLTLPR.I			593.351	2	1185.7	1185.7	0	-2.9	391	Non	306.97	306.97	306.97	6.21	225	>sp|P05155|IC1_HUMAN Plasma protease C1 inhibitor OS=Homo sapiens OX=9606 GN=SERPING1 PE=1 SV=2	1	231006_jc_c1inh_pngasef_sme_trypsin.ScanId;v=1;d1=30903.30903.2	controllerType=0 controllerNumber=1 scan=30903	61.7944
22807:2	1	K.FQPTLLTLPR.I			593.352	2	1185.7	1185.7	0	-2.6	391	Non	308.06	308.06	308.06	6.21	225	>sp|P05155|IC1_HUMAN Plasma protease C1 inhibitor OS=Homo sapiens OX=9606 GN=SERPING1 PE=1 SV=2	1	231006_jc_c1inh_pngasef_sme_trypsin.ScanId;v=1;d1=28091.28091.2	controllerType=0 controllerNumber=1 scan=28091	56.752
21691:2	1	K.FQPTLLTLPR.I			593.351	2	1185.7	1185.7	0	-3.1	391	Non	309.39	309.39	309.39	6.02	225	>sp|P05155|IC1_HUMAN Plasma protease C1 inhibitor OS=Homo sapiens OX=9606 GN=SERPING1 PE=1 SV=2	1	231006_jc_c1inh_pngasef_sme_trypsin.ScanId;v=1;d1=26716.26716.2	controllerType=0 controllerNumber=1 scan=26716	54.2182
22172:2	1	K.FQPTLLTLPR.I			593.351	2	1185.7	1185.7	0	-3.1	391	Non	310.22	310.22	310.22	6.02	225	>sp|P05155|IC1_HUMAN Plasma protease C1 inhibitor OS=Homo sapiens OX=9606 GN=SERPING1 PE=1 SV=2	1	231006_jc_c1inh_pngasef_sme_trypsin.ScanId;v=1;d1=27308.27308.2	controllerType=0 controllerNumber=1 scan=27308	55.3088
23687:2	1	K.FQPTLLTLPR.I			593.352	2	1185.7	1185.7	0	-2.3	391	Non	310.36	310.36	310.36	6.21	225	>sp|P05155|IC1_HUMAN Plasma protease C1 inhibitor OS=Homo sapiens OX=9606 GN=SERPING1 PE=1 SV=2	1	231006_jc_c1inh_pngasef_sme_trypsin.ScanId;v=1;d1=29161.29161.2	controllerType=0 controllerNumber=1 scan=29161	58.6954
24630:2	1	K.FQPTLLTLPR.I			593.352	2	1185.7	1185.7	0	-2.1	391	Non	311.12	311.12	311.12	6.21	225	>sp|P05155|IC1_HUMAN Plasma protease C1 inhibitor OS=Homo sapiens OX=9606 GN=SERPING1 PE=1 SV=2	1	231006_jc_c1inh_pngasef_sme_trypsin.ScanId;v=1;d1=30270.30270.2	controllerType=0 controllerNumber=1 scan=30270	60.6773
22021:2	1	K.FQPTLLTLPR.I			593.352	2	1185.7	1185.7	0	-2.6	391	Non	311.14	311.14	311.14	6.21	225	>sp|P05155|IC1_HUMAN Plasma protease C1 inhibitor OS=Homo sapiens OX=9606 GN=SERPING1 PE=1 SV=2	1	231006_jc_c1inh_pngasef_sme_trypsin.ScanId;v=1;d1=27126.27126.2	controllerType=0 controllerNumber=1 scan=27126	54.9892
23250:2	1	K.FQPTLLTLPR.I			593.351	2	1185.7	1185.7	0	-2.8	391	Non	312.32	312.32	312.32	6.21	225	>sp|P05155|IC1_HUMAN Plasma protease C1 inhibitor OS=Homo sapiens OX=9606 GN=SERPING1 PE=1 SV=2	1	231006_jc_c1inh_pngasef_sme_trypsin.ScanId;v=1;d1=28657.28657.2	controllerType=0 controllerNumber=1 scan=28657	57.8216
21884:2	1	K.FQPTLLTLPR.I			593.351	2	1185.7	1185.7	0	-3.1	391	Non	312.86	312.86	312.86	6.02	225	>sp|P05155|IC1_HUMAN Plasma protease C1 inhibitor OS=Homo sapiens OX=9606 GN=SERPING1 PE=1 SV=2	1	231006_jc_c1inh_pngasef_sme_trypsin.ScanId;v=1;d1=26955.26955.2	controllerType=0 controllerNumber=1 scan=26955	54.6811
21631:2	1	K.FQPTLLTLPR.I			593.352	2	1185.7	1185.7	0	-2.6	391	Non	314.87	314.87	314.87	6.21	225	>sp|P05155|IC1_HUMAN Plasma protease C1 inhibitor OS=Homo sapiens OX=9606 GN=SERPING1 PE=1 SV=2	1	231006_jc_c1inh_pngasef_sme_trypsin.ScanId;v=1;d1=26637.26637.2	controllerType=0 controllerNumber=1 scan=26637	54.0727
23961:2	1	K.FQPTLLTLPR.I			593.352	2	1185.7	1185.7	0	-2.3	391	Non	314.91	314.91	314.91	6.21	225	>sp|P05155|IC1_HUMAN Plasma protease C1 inhibitor OS=Homo sapiens OX=9606 GN=SERPING1 PE=1 SV=2	1	231006_jc_c1inh_pngasef_sme_trypsin.ScanId;v=1;d1=29504.29504.2	controllerType=0 controllerNumber=1 scan=29504	59.3175
23458:2	1	K.FQPTLLTLPR.I			593.351	2	1185.7	1185.7	0	-2.9	391	Non	315.53	315.53	315.53	6.21	225	>sp|P05155|IC1_HUMAN Plasma protease C1 inhibitor OS=Homo sapiens OX=9606 GN=SERPING1 PE=1 SV=2	1	231006_jc_c1inh_pngasef_sme_trypsin.ScanId;v=1;d1=28890.28890.2	controllerType=0 controllerNumber=1 scan=28890	58.2175
21886:2	1	K.FQPTLLTLPR.I			593.351	2	1185.7	1185.7	0	-2.9	391	Non	317.5	317.5	317.5	6.21	225	>sp|P05155|IC1_HUMAN Plasma protease C1 inhibitor OS=Homo sapiens OX=9606 GN=SERPING1 PE=1 SV=2	1	231006_jc_c1inh_pngasef_sme_trypsin.ScanId;v=1;d1=26958.26958.2	controllerType=0 controllerNumber=1 scan=26958	54.6864
24156:2	1	K.FQPTLLTLPR.I			593.351	2	1185.7	1185.7	0	-2.8	391	Non	323.35	323.35	323.35	6.46	225	>sp|P05155|IC1_HUMAN Plasma protease C1 inhibitor OS=Homo sapiens OX=9606 GN=SERPING1 PE=1 SV=2	1	231006_jc_c1inh_pngasef_sme_trypsin.ScanId;v=1;d1=29719.29719.2	controllerType=0 controllerNumber=1 scan=29719	59.6806
21764:2	1	K.FQPTLLTLPR.I			593.352	2	1185.7	1185.7	0	-2.4	391	Non	323.37	323.37	323.37	6.46	225	>sp|P05155|IC1_HUMAN Plasma protease C1 inhibitor OS=Homo sapiens OX=9606 GN=SERPING1 PE=1 SV=2	1	231006_jc_c1inh_pngasef_sme_trypsin.ScanId;v=1;d1=26806.26806.2	controllerType=0 controllerNumber=1 scan=26806	54.3912
21944:2	1	K.FQPTLLTLPR.I			593.352	2	1185.7	1185.7	0	-2.1	391	Non	323.75	323.75	323.75	6.46	225	>sp|P05155|IC1_HUMAN Plasma protease C1 inhibitor OS=Homo sapiens OX=9606 GN=SERPING1 PE=1 SV=2	1	231006_jc_c1inh_pngasef_sme_trypsin.ScanId;v=1;d1=27035.27035.2	controllerType=0 controllerNumber=1 scan=27035	54.8298
22478:2	1	K.FQPTLLTLPR.I			593.351	2	1185.7	1185.7	0	-3.1	391	Non	323.91	323.91	323.91	6.27	225	>sp|P05155|IC1_HUMAN Plasma protease C1 inhibitor OS=Homo sapiens OX=9606 GN=SERPING1 PE=1 SV=2	1	231006_jc_c1inh_pngasef_sme_trypsin.ScanId;v=1;d1=27713.27713.2	controllerType=0 controllerNumber=1 scan=27713	56.0728
23056:2	1	K.FQPTLLTLPR.I			593.352	2	1185.7	1185.7	0	-2.6	391	Non	324.09	324.09	324.09	6.46	225	>sp|P05155|IC1_HUMAN Plasma protease C1 inhibitor OS=Homo sapiens OX=9606 GN=SERPING1 PE=1 SV=2	1	231006_jc_c1inh_pngasef_sme_trypsin.ScanId;v=1;d1=28414.28414.2	controllerType=0 controllerNumber=1 scan=28414	57.3727
20755:2	1	K.FQPTLLTLPR.I			593.352	2	1185.7	1185.7	0	-2.3	391	Non	325.18	325.18	325.18	6.46	225	>sp|P05155|IC1_HUMAN Plasma protease C1 inhibitor OS=Homo sapiens OX=9606 GN=SERPING1 PE=1 SV=2	1	231006_jc_c1inh_pngasef_sme_trypsin.ScanId;v=1;d1=25450.25450.2	controllerType=0 controllerNumber=1 scan=25450	51.8587
22996:2	1	K.FQPTLLTLPR.I			593.352	2	1185.7	1185.7	0	-2.6	391	Non	325.61	325.61	325.61	6.46	225	>sp|P05155|IC1_HUMAN Plasma protease C1 inhibitor OS=Homo sapiens OX=9606 GN=SERPING1 PE=1 SV=2	1	231006_jc_c1inh_pngasef_sme_trypsin.ScanId;v=1;d1=28336.28336.2	controllerType=0 controllerNumber=1 scan=28336	57.2256
21826:2	1	K.FQPTLLTLPR.I			593.351	2	1185.69	1185.7	0	-3.6	391	Non	327.43	327.43	327.43	6.27	225	>sp|P05155|IC1_HUMAN Plasma protease C1 inhibitor OS=Homo sapiens OX=9606 GN=SERPING1 PE=1 SV=2	1	231006_jc_c1inh_pngasef_sme_trypsin.ScanId;v=1;d1=26884.26884.2	controllerType=0 controllerNumber=1 scan=26884	54.5414
23189:2	1	K.FQPTLLTLPR.I			593.352	2	1185.7	1185.7	0	-2.4	391	Non	327.51	327.51	327.51	6.46	225	>sp|P05155|IC1_HUMAN Plasma protease C1 inhibitor OS=Homo sapiens OX=9606 GN=SERPING1 PE=1 SV=2	1	231006_jc_c1inh_pngasef_sme_trypsin.ScanId;v=1;d1=28579.28579.2	controllerType=0 controllerNumber=1 scan=28579	57.6788
22236:2	1	K.FQPTLLTLPR.I			593.351	2	1185.7	1185.7	0	-2.8	391	Non	328.04	328.04	328.04	6.46	225	>sp|P05155|IC1_HUMAN Plasma protease C1 inhibitor OS=Homo sapiens OX=9606 GN=SERPING1 PE=1 SV=2	1	231006_jc_c1inh_pngasef_sme_trypsin.ScanId;v=1;d1=27391.27391.2	controllerType=0 controllerNumber=1 scan=27391	55.4614
18824:2	1	K.FQPTLLTLPR.I			593.352	2	1185.7	1185.7	0	-2.4	391	Non	331.9	331.9	331.9	6.46	225	>sp|P05155|IC1_HUMAN Plasma protease C1 inhibitor OS=Homo sapiens OX=9606 GN=SERPING1 PE=1 SV=2	1	231006_jc_c1inh_pngasef_sme_trypsin.ScanId;v=1;d1=23126.23126.2	controllerType=0 controllerNumber=1 scan=23126	47.9055
21948:2	1	K.FQPTLLTLPR.I			593.352	2	1185.7	1185.7	0	-2.6	391	Non	337.82	337.82	337.82	6.46	225	>sp|P05155|IC1_HUMAN Plasma protease C1 inhibitor OS=Homo sapiens OX=9606 GN=SERPING1 PE=1 SV=2	1	231006_jc_c1inh_pngasef_sme_trypsin.ScanId;v=1;d1=27040.27040.2	controllerType=0 controllerNumber=1 scan=27040	54.8389
21350:2	1	K.FQPTLLTLPR.I			593.352	2	1185.7	1185.7	0	-2.4	391	Non	338.3	338.3	338.3	6.46	225	>sp|P05155|IC1_HUMAN Plasma protease C1 inhibitor OS=Homo sapiens OX=9606 GN=SERPING1 PE=1 SV=2	1	231006_jc_c1inh_pngasef_sme_trypsin.ScanId;v=1;d1=26248.26248.2	controllerType=0 controllerNumber=1 scan=26248	53.3369
20235:2	1	K.FQPTLLTLPR.I			593.352	2	1185.7	1185.7	0	-2.6	391	Non	338.95	338.95	338.95	6.46	225	>sp|P05155|IC1_HUMAN Plasma protease C1 inhibitor OS=Homo sapiens OX=9606 GN=SERPING1 PE=1 SV=2	1	231006_jc_c1inh_pngasef_sme_trypsin.ScanId;v=1;d1=24816.24816.2	controllerType=0 controllerNumber=1 scan=24816	50.7524
21164:2	1	K.FQPTLLTLPR.I			593.351	2	1185.7	1185.7	0	-3.1	391	Non	341.82	341.82	341.82	6.27	225	>sp|P05155|IC1_HUMAN Plasma protease C1 inhibitor OS=Homo sapiens OX=9606 GN=SERPING1 PE=1 SV=2	1	231006_jc_c1inh_pngasef_sme_trypsin.ScanId;v=1;d1=26003.26003.2	controllerType=0 controllerNumber=1 scan=26003	52.8861
21531:2	1	K.FQPTLLTLPR.I			593.352	2	1185.7	1185.7	0	-2.4	391	Non	341.91	341.91	341.91	6.46	225	>sp|P05155|IC1_HUMAN Plasma protease C1 inhibitor OS=Homo sapiens OX=9606 GN=SERPING1 PE=1 SV=2	1	231006_jc_c1inh_pngasef_sme_trypsin.ScanId;v=1;d1=26492.26492.2	controllerType=0 controllerNumber=1 scan=26492	53.7907
20147:2	1	K.FQPTLLTLPR.I			593.351	2	1185.7	1185.7	0	-2.9	391	Non	345.04	345.04	345.04	6.46	225	>sp|P05155|IC1_HUMAN Plasma protease C1 inhibitor OS=Homo sapiens OX=9606 GN=SERPING1 PE=1 SV=2	1	231006_jc_c1inh_pngasef_sme_trypsin.ScanId;v=1;d1=24714.24714.2	controllerType=0 controllerNumber=1 scan=24714	50.5915
21467:2	1	K.FQPTLLTLPR.I			593.351	2	1185.7	1185.7	0	-3.1	391	Non	347.37	347.37	347.37	6.27	225	>sp|P05155|IC1_HUMAN Plasma protease C1 inhibitor OS=Homo sapiens OX=9606 GN=SERPING1 PE=1 SV=2	1	231006_jc_c1inh_pngasef_sme_trypsin.ScanId;v=1;d1=26404.26404.2	controllerType=0 controllerNumber=1 scan=26404	53.6227
19795:2	1	K.FQPTLLTLPR.I			593.351	2	1185.7	1185.7	0	-2.9	391	Non	347.47	347.47	347.47	6.46	225	>sp|P05155|IC1_HUMAN Plasma protease C1 inhibitor OS=Homo sapiens OX=9606 GN=SERPING1 PE=1 SV=2	1	231006_jc_c1inh_pngasef_sme_trypsin.ScanId;v=1;d1=24276.24276.2	controllerType=0 controllerNumber=1 scan=24276	49.8074
20862:2	1	K.FQPTLLTLPR.I			593.351	2	1185.7	1185.7	0	-2.9	391	Non	351	351	351	6.46	225	>sp|P05155|IC1_HUMAN Plasma protease C1 inhibitor OS=Homo sapiens OX=9606 GN=SERPING1 PE=1 SV=2	1	231006_jc_c1inh_pngasef_sme_trypsin.ScanId;v=1;d1=25599.25599.2	controllerType=0 controllerNumber=1 scan=25599	52.1381
19603:2	1	K.FQPTLLTLPR.I			593.351	2	1185.69	1185.7	0	-3.5	391	Non	351.3	351.3	351.3	6.27	225	>sp|P05155|IC1_HUMAN Plasma protease C1 inhibitor OS=Homo sapiens OX=9606 GN=SERPING1 PE=1 SV=2	1	231006_jc_c1inh_pngasef_sme_trypsin.ScanId;v=1;d1=24067.24067.2	controllerType=0 controllerNumber=1 scan=24067	49.4541
20920:2	1	K.FQPTLLTLPR.I			593.352	2	1185.7	1185.7	0	-1.6	391	Non	352.06	352.06	352.06	5.52	225	>sp|P05155|IC1_HUMAN Plasma protease C1 inhibitor OS=Homo sapiens OX=9606 GN=SERPING1 PE=1 SV=2	1	231006_jc_c1inh_pngasef_sme_trypsin.ScanId;v=1;d1=25676.25676.2	controllerType=0 controllerNumber=1 scan=25676	52.2793
21097:2	1	K.FQPTLLTLPR.I			593.352	2	1185.7	1185.7	0	-1.8	391	Non	352.91	352.91	352.91	5.52	225	>sp|P05155|IC1_HUMAN Plasma protease C1 inhibitor OS=Homo sapiens OX=9606 GN=SERPING1 PE=1 SV=2	1	231006_jc_c1inh_pngasef_sme_trypsin.ScanId;v=1;d1=25914.25914.2	controllerType=0 controllerNumber=1 scan=25914	52.7226
20808:2	1	K.FQPTLLTLPR.I			593.352	2	1185.7	1185.7	0	-2.3	391	Non	352.92	352.92	352.92	6.46	225	>sp|P05155|IC1_HUMAN Plasma protease C1 inhibitor OS=Homo sapiens OX=9606 GN=SERPING1 PE=1 SV=2	1	231006_jc_c1inh_pngasef_sme_trypsin.ScanId;v=1;d1=25525.25525.2	controllerType=0 controllerNumber=1 scan=25525	52.0003
20431:2	1	K.FQPTLLTLPR.I			593.352	2	1185.7	1185.7	0	-2.6	391	Non	354.18	354.18	354.18	6.46	225	>sp|P05155|IC1_HUMAN Plasma protease C1 inhibitor OS=Homo sapiens OX=9606 GN=SERPING1 PE=1 SV=2	1	231006_jc_c1inh_pngasef_sme_trypsin.ScanId;v=1;d1=25040.25040.2	controllerType=0 controllerNumber=1 scan=25040	51.1177
21283:2	1	K.FQPTLLTLPR.I			593.352	2	1185.7	1185.7	0	-2.1	391	Non	354.92	354.92	354.92	6.46	225	>sp|P05155|IC1_HUMAN Plasma protease C1 inhibitor OS=Homo sapiens OX=9606 GN=SERPING1 PE=1 SV=2	1	231006_jc_c1inh_pngasef_sme_trypsin.ScanId;v=1;d1=26162.26162.2	controllerType=0 controllerNumber=1 scan=26162	53.1799
20077:2	1	K.FQPTLLTLPR.I			593.351	2	1185.7	1185.7	0	-2.9	391	Non	355.52	355.52	355.52	6.46	225	>sp|P05155|IC1_HUMAN Plasma protease C1 inhibitor OS=Homo sapiens OX=9606 GN=SERPING1 PE=1 SV=2	1	231006_jc_c1inh_pngasef_sme_trypsin.ScanId;v=1;d1=24628.24628.2	controllerType=0 controllerNumber=1 scan=24628	50.4399
21407:2	1	K.FQPTLLTLPR.I			593.352	2	1185.7	1185.7	0	-2.6	391	Non	355.78	355.78	355.78	6.46	225	>sp|P05155|IC1_HUMAN Plasma protease C1 inhibitor OS=Homo sapiens OX=9606 GN=SERPING1 PE=1 SV=2	1	231006_jc_c1inh_pngasef_sme_trypsin.ScanId;v=1;d1=26324.26324.2	controllerType=0 controllerNumber=1 scan=26324	53.4754
19875:2	1	K.FQPTLLTLPR.I			593.351	2	1185.7	1185.7	0	-2.9	391	Non	355.83	355.83	355.83	6.46	225	>sp|P05155|IC1_HUMAN Plasma protease C1 inhibitor OS=Homo sapiens OX=9606 GN=SERPING1 PE=1 SV=2	1	231006_jc_c1inh_pngasef_sme_trypsin.ScanId;v=1;d1=24373.24373.2	controllerType=0 controllerNumber=1 scan=24373	49.9819
19256:2	1	K.FQPTLLTLPR.I			593.351	2	1185.69	1185.7	0	-4.3	391	Non	355.86	355.86	355.86	5.61	225	>sp|P05155|IC1_HUMAN Plasma protease C1 inhibitor OS=Homo sapiens OX=9606 GN=SERPING1 PE=1 SV=2	1	231006_jc_c1inh_pngasef_sme_trypsin.ScanId;v=1;d1=23612.23612.2	controllerType=0 controllerNumber=1 scan=23612	48.7056
20573:2	1	K.FQPTLLTLPR.I			593.352	2	1185.7	1185.7	0	-2.4	391	Non	358.11	358.11	358.11	6.46	225	>sp|P05155|IC1_HUMAN Plasma protease C1 inhibitor OS=Homo sapiens OX=9606 GN=SERPING1 PE=1 SV=2	1	231006_jc_c1inh_pngasef_sme_trypsin.ScanId;v=1;d1=25212.25212.2	controllerType=0 controllerNumber=1 scan=25212	51.4206
20568:2	1	K.FQPTLLTLPR.I			593.352	2	1185.7	1185.7	0	-2.1	391	Non	358.56	358.56	358.56	6.46	225	>sp|P05155|IC1_HUMAN Plasma protease C1 inhibitor OS=Homo sapiens OX=9606 GN=SERPING1 PE=1 SV=2	1	231006_jc_c1inh_pngasef_sme_trypsin.ScanId;v=1;d1=25206.25206.2	controllerType=0 controllerNumber=1 scan=25206	51.4104
21042:2	1	K.FQPTLLTLPR.I			593.352	2	1185.7	1185.7	0	-2.1	391	Non	360.55	360.55	360.55	7.19	225	>sp|P05155|IC1_HUMAN Plasma protease C1 inhibitor OS=Homo sapiens OX=9606 GN=SERPING1 PE=1 SV=2	1	231006_jc_c1inh_pngasef_sme_trypsin.ScanId;v=1;d1=25839.25839.2	controllerType=0 controllerNumber=1 scan=25839	52.5838
20753:2	1	K.FQPTLLTLPR.I			593.352	2	1185.7	1185.7	0	-2.1	391	Non	361.34	361.34	361.34	7.19	225	>sp|P05155|IC1_HUMAN Plasma protease C1 inhibitor OS=Homo sapiens OX=9606 GN=SERPING1 PE=1 SV=2	1	231006_jc_c1inh_pngasef_sme_trypsin.ScanId;v=1;d1=25447.25447.2	controllerType=0 controllerNumber=1 scan=25447	51.853
20010:2	1	K.FQPTLLTLPR.I			593.351	2	1185.7	1185.7	0	-3.3	391	Non	361.91	361.91	361.91	7	225	>sp|P05155|IC1_HUMAN Plasma protease C1 inhibitor OS=Homo sapiens OX=9606 GN=SERPING1 PE=1 SV=2	1	231006_jc_c1inh_pngasef_sme_trypsin.ScanId;v=1;d1=24544.24544.2	controllerType=0 controllerNumber=1 scan=24544	50.2896
21040:2	1	K.FQPTLLTLPR.I			593.352	2	1185.7	1185.7	0	-2.6	391	Non	362.32	362.32	362.32	7.19	225	>sp|P05155|IC1_HUMAN Plasma protease C1 inhibitor OS=Homo sapiens OX=9606 GN=SERPING1 PE=1 SV=2	1	231006_jc_c1inh_pngasef_sme_trypsin.ScanId;v=1;d1=25836.25836.2	controllerType=0 controllerNumber=1 scan=25836	52.5781
19248:2	1	K.FQPTLLTLPR.I			593.351	2	1185.7	1185.7	0	-3.1	391	Non	362.45	362.45	362.45	7	225	>sp|P05155|IC1_HUMAN Plasma protease C1 inhibitor OS=Homo sapiens OX=9606 GN=SERPING1 PE=1 SV=2	1	231006_jc_c1inh_pngasef_sme_trypsin.ScanId;v=1;d1=23603.23603.2	controllerType=0 controllerNumber=1 scan=23603	48.6911
20320:2	1	K.FQPTLLTLPR.I			593.351	2	1185.7	1185.7	0	-3.1	391	Non	364.6	364.6	364.6	7	225	>sp|P05155|IC1_HUMAN Plasma protease C1 inhibitor OS=Homo sapiens OX=9606 GN=SERPING1 PE=1 SV=2	1	231006_jc_c1inh_pngasef_sme_trypsin.ScanId;v=1;d1=24919.24919.2	controllerType=0 controllerNumber=1 scan=24919	50.9175
19871:2	1	K.FQPTLLTLPR.I			593.351	2	1185.7	1185.7	0	-3.1	391	Non	365.84	365.84	365.84	7	225	>sp|P05155|IC1_HUMAN Plasma protease C1 inhibitor OS=Homo sapiens OX=9606 GN=SERPING1 PE=1 SV=2	1	231006_jc_c1inh_pngasef_sme_trypsin.ScanId;v=1;d1=24368.24368.2	controllerType=0 controllerNumber=1 scan=24368	49.9731
21286:2	1	K.FQPTLLTLPR.I			593.351	2	1185.7	1185.7	0	-3.1	391	Non	366.17	366.17	366.17	7	225	>sp|P05155|IC1_HUMAN Plasma protease C1 inhibitor OS=Homo sapiens OX=9606 GN=SERPING1 PE=1 SV=2	1	231006_jc_c1inh_pngasef_sme_trypsin.ScanId;v=1;d1=26166.26166.2	controllerType=0 controllerNumber=1 scan=26166	53.1873
21160:2	1	K.FQPTLLTLPR.I			593.352	2	1185.7	1185.7	0	-2.4	391	Non	366.84	366.84	366.84	7.19	225	>sp|P05155|IC1_HUMAN Plasma protease C1 inhibitor OS=Homo sapiens OX=9606 GN=SERPING1 PE=1 SV=2	1	231006_jc_c1inh_pngasef_sme_trypsin.ScanId;v=1;d1=25998.25998.2	controllerType=0 controllerNumber=1 scan=25998	52.8775
20924:2	1	K.FQPTLLTLPR.I			593.352	2	1185.7	1185.7	0	-2.1	391	Non	366.95	366.95	366.95	7.19	225	>sp|P05155|IC1_HUMAN Plasma protease C1 inhibitor OS=Homo sapiens OX=9606 GN=SERPING1 PE=1 SV=2	1	231006_jc_c1inh_pngasef_sme_trypsin.ScanId;v=1;d1=25681.25681.2	controllerType=0 controllerNumber=1 scan=25681	52.2879
21102:2	1	K.FQPTLLTLPR.I			593.352	2	1185.7	1185.7	0	-2.4	391	Non	368.36	368.36	368.36	7.19	225	>sp|P05155|IC1_HUMAN Plasma protease C1 inhibitor OS=Homo sapiens OX=9606 GN=SERPING1 PE=1 SV=2	1	231006_jc_c1inh_pngasef_sme_trypsin.ScanId;v=1;d1=25920.25920.2	controllerType=0 controllerNumber=1 scan=25920	52.7333
19716:2	1	K.FQPTLLTLPR.I			593.351	2	1185.7	1185.7	0	-2.9	391	Non	368.42	368.42	368.42	7.19	225	>sp|P05155|IC1_HUMAN Plasma protease C1 inhibitor OS=Homo sapiens OX=9606 GN=SERPING1 PE=1 SV=2	1	231006_jc_c1inh_pngasef_sme_trypsin.ScanId;v=1;d1=24189.24189.2	controllerType=0 controllerNumber=1 scan=24189	49.6517
21634:2	1	K.FQPTLLTLPR.I			593.351	2	1185.7	1185.7	0	-2.9	391	Non	369.64	369.64	369.64	7.19	225	>sp|P05155|IC1_HUMAN Plasma protease C1 inhibitor OS=Homo sapiens OX=9606 GN=SERPING1 PE=1 SV=2	1	231006_jc_c1inh_pngasef_sme_trypsin.ScanId;v=1;d1=26641.26641.2	controllerType=0 controllerNumber=1 scan=26641	54.0802
20074:2	1	K.FQPTLLTLPR.I			593.351	2	1185.7	1185.7	0	-3.1	391	Non	370.75	370.75	370.75	7	225	>sp|P05155|IC1_HUMAN Plasma protease C1 inhibitor OS=Homo sapiens OX=9606 GN=SERPING1 PE=1 SV=2	1	231006_jc_c1inh_pngasef_sme_trypsin.ScanId;v=1;d1=24624.24624.2	controllerType=0 controllerNumber=1 scan=24624	50.4325
19340:2	1	K.FQPTLLTLPR.I			593.351	2	1185.69	1185.7	0	-3.8	391	Non	371.65	371.65	371.65	7	225	>sp|P05155|IC1_HUMAN Plasma protease C1 inhibitor OS=Homo sapiens OX=9606 GN=SERPING1 PE=1 SV=2	1	231006_jc_c1inh_pngasef_sme_trypsin.ScanId;v=1;d1=23714.23714.2	controllerType=0 controllerNumber=1 scan=23714	48.871
20979:2	1	K.FQPTLLTLPR.I			593.351	2	1185.7	1185.7	0	-2.9	391	Non	371.7	371.7	371.7	7.19	225	>sp|P05155|IC1_HUMAN Plasma protease C1 inhibitor OS=Homo sapiens OX=9606 GN=SERPING1 PE=1 SV=2	1	231006_jc_c1inh_pngasef_sme_trypsin.ScanId;v=1;d1=25754.25754.2	controllerType=0 controllerNumber=1 scan=25754	52.4258
21219:2	1	K.FQPTLLTLPR.I			593.352	2	1185.7	1185.7	0	-2.4	391	Non	373.46	373.46	373.46	7.19	225	>sp|P05155|IC1_HUMAN Plasma protease C1 inhibitor OS=Homo sapiens OX=9606 GN=SERPING1 PE=1 SV=2	1	231006_jc_c1inh_pngasef_sme_trypsin.ScanId;v=1;d1=26082.26082.2	controllerType=0 controllerNumber=1 scan=26082	53.0374
19706:2	1	K.FQPTLLTLPR.I			593.351	2	1185.7	1185.7	0	-3.1	391	Non	373.68	373.68	373.68	7	225	>sp|P05155|IC1_HUMAN Plasma protease C1 inhibitor OS=Homo sapiens OX=9606 GN=SERPING1 PE=1 SV=2	1	231006_jc_c1inh_pngasef_sme_trypsin.ScanId;v=1;d1=24178.24178.2	controllerType=0 controllerNumber=1 scan=24178	49.6343
20244:2	1	K.FQPTLLTLPR.I			593.351	2	1185.69	1185.7	0	-3.6	391	Non	374.9	374.9	374.9	7	225	>sp|P05155|IC1_HUMAN Plasma protease C1 inhibitor OS=Homo sapiens OX=9606 GN=SERPING1 PE=1 SV=2	1	231006_jc_c1inh_pngasef_sme_trypsin.ScanId;v=1;d1=24827.24827.2	controllerType=0 controllerNumber=1 scan=24827	50.7707
21348:2	1	K.FQPTLLTLPR.I			593.351	2	1185.7	1185.7	0	-2.9	391	Non	375.07	375.07	375.07	7.19	225	>sp|P05155|IC1_HUMAN Plasma protease C1 inhibitor OS=Homo sapiens OX=9606 GN=SERPING1 PE=1 SV=2	1	231006_jc_c1inh_pngasef_sme_trypsin.ScanId;v=1;d1=26245.26245.2	controllerType=0 controllerNumber=1 scan=26245	53.3312
19529:2	1	K.FQPTLLTLPR.I			593.351	2	1185.69	1185.7	0	-3.6	391	Non	376.56	376.56	376.56	7	225	>sp|P05155|IC1_HUMAN Plasma protease C1 inhibitor OS=Homo sapiens OX=9606 GN=SERPING1 PE=1 SV=2	1	231006_jc_c1inh_pngasef_sme_trypsin.ScanId;v=1;d1=23979.23979.2	controllerType=0 controllerNumber=1 scan=23979	49.3095
20985:2	1	K.FQPTLLTLPR.I			593.352	2	1185.7	1185.7	0	-2.6	391	Non	378.27	378.27	378.27	7.19	225	>sp|P05155|IC1_HUMAN Plasma protease C1 inhibitor OS=Homo sapiens OX=9606 GN=SERPING1 PE=1 SV=2	1	231006_jc_c1inh_pngasef_sme_trypsin.ScanId;v=1;d1=25761.25761.2	controllerType=0 controllerNumber=1 scan=25761	52.4379
20006:2	1	K.FQPTLLTLPR.I			593.351	2	1185.69	1185.7	0	-3.5	391	Non	378.62	378.62	378.62	7	225	>sp|P05155|IC1_HUMAN Plasma protease C1 inhibitor OS=Homo sapiens OX=9606 GN=SERPING1 PE=1 SV=2	1	231006_jc_c1inh_pngasef_sme_trypsin.ScanId;v=1;d1=24539.24539.2	controllerType=0 controllerNumber=1 scan=24539	50.2806
20643:2	1	K.FQPTLLTLPR.I			593.352	2	1185.7	1185.7	0	-2.6	391	Non	378.81	378.81	378.81	7.19	225	>sp|P05155|IC1_HUMAN Plasma protease C1 inhibitor OS=Homo sapiens OX=9606 GN=SERPING1 PE=1 SV=2	1	231006_jc_c1inh_pngasef_sme_trypsin.ScanId;v=1;d1=25299.25299.2	controllerType=0 controllerNumber=1 scan=25299	51.5752
20806:2	1	K.FQPTLLTLPR.I			593.352	2	1185.7	1185.7	0	-2.4	391	Non	378.92	378.92	378.92	7.19	225	>sp|P05155|IC1_HUMAN Plasma protease C1 inhibitor OS=Homo sapiens OX=9606 GN=SERPING1 PE=1 SV=2	1	231006_jc_c1inh_pngasef_sme_trypsin.ScanId;v=1;d1=25522.25522.2	controllerType=0 controllerNumber=1 scan=25522	51.9947
20696:2	1	K.FQPTLLTLPR.I			593.352	2	1185.7	1185.7	0	-2.6	391	Non	379.02	379.02	379.02	7.19	225	>sp|P05155|IC1_HUMAN Plasma protease C1 inhibitor OS=Homo sapiens OX=9606 GN=SERPING1 PE=1 SV=2	1	231006_jc_c1inh_pngasef_sme_trypsin.ScanId;v=1;d1=25372.25372.2	controllerType=0 controllerNumber=1 scan=25372	51.7147
20863:2	1	K.FQPTLLTLPR.I			593.351	2	1185.7	1185.7	0	-2.9	391	Non	380.39	380.39	380.39	7.19	225	>sp|P05155|IC1_HUMAN Plasma protease C1 inhibitor OS=Homo sapiens OX=9606 GN=SERPING1 PE=1 SV=2	1	231006_jc_c1inh_pngasef_sme_trypsin.ScanId;v=1;d1=25601.25601.2	controllerType=0 controllerNumber=1 scan=25601	52.1427
20638:2	1	K.FQPTLLTLPR.I			593.352	2	1185.7	1185.7	0	-2.6	391	Non	380.91	380.91	380.91	7.19	225	>sp|P05155|IC1_HUMAN Plasma protease C1 inhibitor OS=Homo sapiens OX=9606 GN=SERPING1 PE=1 SV=2	1	231006_jc_c1inh_pngasef_sme_trypsin.ScanId;v=1;d1=25293.25293.2	controllerType=0 controllerNumber=1 scan=25293	51.565
19521:2	1	K.FQPTLLTLPR.I			593.351	2	1185.7	1185.7	0	-3.3	391	Non	382.62	382.62	382.62	7	225	>sp|P05155|IC1_HUMAN Plasma protease C1 inhibitor OS=Homo sapiens OX=9606 GN=SERPING1 PE=1 SV=2	1	231006_jc_c1inh_pngasef_sme_trypsin.ScanId;v=1;d1=23970.23970.2	controllerType=0 controllerNumber=1 scan=23970	49.2949
19619:2	1	K.FQPTLLTLPR.I			593.351	2	1185.69	1185.7	0	-4	391	Non	383.52	383.52	383.52	7	225	>sp|P05155|IC1_HUMAN Plasma protease C1 inhibitor OS=Homo sapiens OX=9606 GN=SERPING1 PE=1 SV=2	1	231006_jc_c1inh_pngasef_sme_trypsin.ScanId;v=1;d1=24084.24084.2	controllerType=0 controllerNumber=1 scan=24084	49.4818
19414:2	1	K.FQPTLLTLPR.I			593.351	2	1185.69	1185.7	0	-4.3	391	Non	383.61	383.61	383.61	7	225	>sp|P05155|IC1_HUMAN Plasma protease C1 inhibitor OS=Homo sapiens OX=9606 GN=SERPING1 PE=1 SV=2	1	231006_jc_c1inh_pngasef_sme_trypsin.ScanId;v=1;d1=23805.23805.2	controllerType=0 controllerNumber=1 scan=23805	49.0144
20328:2	1	K.FQPTLLTLPR.I			593.351	2	1185.69	1185.7	0	-3.5	391	Non	383.78	383.78	383.78	7	225	>sp|P05155|IC1_HUMAN Plasma protease C1 inhibitor OS=Homo sapiens OX=9606 GN=SERPING1 PE=1 SV=2	1	231006_jc_c1inh_pngasef_sme_trypsin.ScanId;v=1;d1=24928.24928.2	controllerType=0 controllerNumber=1 scan=24928	50.9325
19466:2	1	K.FQPTLLTLPR.I			593.351	2	1185.69	1185.7	0	-4.3	391	Non	384.66	384.66	384.66	7	225	>sp|P05155|IC1_HUMAN Plasma protease C1 inhibitor OS=Homo sapiens OX=9606 GN=SERPING1 PE=1 SV=2	1	231006_jc_c1inh_pngasef_sme_trypsin.ScanId;v=1;d1=23887.23887.2	controllerType=0 controllerNumber=1 scan=23887	49.1573
20161:2	1	K.FQPTLLTLPR.I			593.351	2	1185.69	1185.7	0	-3.8	391	Non	386.42	386.42	386.42	7	225	>sp|P05155|IC1_HUMAN Plasma protease C1 inhibitor OS=Homo sapiens OX=9606 GN=SERPING1 PE=1 SV=2	1	231006_jc_c1inh_pngasef_sme_trypsin.ScanId;v=1;d1=24729.24729.2	controllerType=0 controllerNumber=1 scan=24729	50.616
21215:2	1	K.FQPTLLTLPR.I			593.352	2	1185.7	1185.7	0	-2.4	391	Non	386.61	386.61	386.61	7.19	225	>sp|P05155|IC1_HUMAN Plasma protease C1 inhibitor OS=Homo sapiens OX=9606 GN=SERPING1 PE=1 SV=2	1	231006_jc_c1inh_pngasef_sme_trypsin.ScanId;v=1;d1=26077.26077.2	controllerType=0 controllerNumber=1 scan=26077	53.0283
19807:2	1	K.FQPTLLTLPR.I			593.351	2	1185.69	1185.7	0	-3.5	391	Non	386.62	386.62	386.62	7	225	>sp|P05155|IC1_HUMAN Plasma protease C1 inhibitor OS=Homo sapiens OX=9606 GN=SERPING1 PE=1 SV=2	1	231006_jc_c1inh_pngasef_sme_trypsin.ScanId;v=1;d1=24289.24289.2	controllerType=0 controllerNumber=1 scan=24289	49.8289
20422:2	1	K.FQPTLLTLPR.I			593.352	2	1185.7	1185.7	0	-2.4	391	Non	388.85	388.85	388.85	7.19	225	>sp|P05155|IC1_HUMAN Plasma protease C1 inhibitor OS=Homo sapiens OX=9606 GN=SERPING1 PE=1 SV=2	1	231006_jc_c1inh_pngasef_sme_trypsin.ScanId;v=1;d1=25030.25030.2	controllerType=0 controllerNumber=1 scan=25030	51.101
19409:2	1	K.FQPTLLTLPR.I			593.351	2	1185.69	1185.7	0	-4	391	Non	389.28	389.28	389.28	7	225	>sp|P05155|IC1_HUMAN Plasma protease C1 inhibitor OS=Homo sapiens OX=9606 GN=SERPING1 PE=1 SV=2	1	231006_jc_c1inh_pngasef_sme_trypsin.ScanId;v=1;d1=23799.23799.2	controllerType=0 controllerNumber=1 scan=23799	49.0054
19945:2	1	K.FQPTLLTLPR.I			593.351	2	1185.7	1185.7	0	-3.3	391	Non	390.17	390.17	390.17	7	225	>sp|P05155|IC1_HUMAN Plasma protease C1 inhibitor OS=Homo sapiens OX=9606 GN=SERPING1 PE=1 SV=2	1	231006_jc_c1inh_pngasef_sme_trypsin.ScanId;v=1;d1=24462.24462.2	controllerType=0 controllerNumber=1 scan=24462	50.1423
20695:2	1	K.FQPTLLTLPR.I			593.352	2	1185.7	1185.7	0	-2.1	391	Non	392.55	392.55	392.55	7.19	225	>sp|P05155|IC1_HUMAN Plasma protease C1 inhibitor OS=Homo sapiens OX=9606 GN=SERPING1 PE=1 SV=2	1	231006_jc_c1inh_pngasef_sme_trypsin.ScanId;v=1;d1=25370.25370.2	controllerType=0 controllerNumber=1 scan=25370	51.7109
19941:2	1	K.FQPTLLTLPR.I			593.352	2	1185.7	1185.7	0	-2.4	391	Non	394.47	394.47	394.47	7.19	225	>sp|P05155|IC1_HUMAN Plasma protease C1 inhibitor OS=Homo sapiens OX=9606 GN=SERPING1 PE=1 SV=2	1	231006_jc_c1inh_pngasef_sme_trypsin.ScanId;v=1;d1=24457.24457.2	controllerType=0 controllerNumber=1 scan=24457	50.1333
19336:2	1	K.FQPTLLTLPR.I			593.351	2	1185.69	1185.7	0	-3.5	391	Non	396.77	396.77	396.77	7	225	>sp|P05155|IC1_HUMAN Plasma protease C1 inhibitor OS=Homo sapiens OX=9606 GN=SERPING1 PE=1 SV=2	1	231006_jc_c1inh_pngasef_sme_trypsin.ScanId;v=1;d1=23709.23709.2	controllerType=0 controllerNumber=1 scan=23709	48.8628
20502:2	1	K.FQPTLLTLPR.I			593.352	2	1185.7	1185.7	0	-2.6	391	Non	397	397	397	7.19	225	>sp|P05155|IC1_HUMAN Plasma protease C1 inhibitor OS=Homo sapiens OX=9606 GN=SERPING1 PE=1 SV=2	1	231006_jc_c1inh_pngasef_sme_trypsin.ScanId;v=1;d1=25122.25122.2	controllerType=0 controllerNumber=1 scan=25122	51.2581
20506:2	1	K.FQPTLLTLPR.I			593.352	2	1185.7	1185.7	0	-2.6	391	Non	398.32	398.32	398.32	7.19	225	>sp|P05155|IC1_HUMAN Plasma protease C1 inhibitor OS=Homo sapiens OX=9606 GN=SERPING1 PE=1 SV=2	1	231006_jc_c1inh_pngasef_sme_trypsin.ScanId;v=1;d1=25127.25127.2	controllerType=0 controllerNumber=1 scan=25127	51.2671
19463:2	1	K.FQPTLLTLPR.I			593.351	2	1185.69	1185.7	0	-4.3	391	Non	401.82	401.82	401.82	6.91	225	>sp|P05155|IC1_HUMAN Plasma protease C1 inhibitor OS=Homo sapiens OX=9606 GN=SERPING1 PE=1 SV=2	1	231006_jc_c1inh_pngasef_sme_trypsin.ScanId;v=1;d1=23883.23883.2	controllerType=0 controllerNumber=1 scan=23883	49.1507
11927:2	1	R.IKVTTSQDML.S			568.304	2	1135.6	1135.6	0	-2.3	401	NRagged	120.88	120.88	120.88	2.8	225	>sp|P05155|IC1_HUMAN Plasma protease C1 inhibitor OS=Homo sapiens OX=9606 GN=SERPING1 PE=1 SV=2	1	231006_jc_c1inh_pngasef_sme_trypsin.ScanId;v=1;d1=15625.15625.2	controllerType=0 controllerNumber=1 scan=15625	35.0085
11947:2	1	R.IKVTTSQDML.S			568.304	2	1135.6	1135.6	0	-2.5	401	NRagged	212.09	212.09	212.09	4.76	225	>sp|P05155|IC1_HUMAN Plasma protease C1 inhibitor OS=Homo sapiens OX=9606 GN=SERPING1 PE=1 SV=2	1	231006_jc_c1inh_pngasef_sme_trypsin.ScanId;v=1;d1=15646.15646.2	controllerType=0 controllerNumber=1 scan=15646	35.0429
17507:3	1	R.IKVTTSQDMLSIMEK.L			575.302	3	1723.89	1723.9	0	-3.5	401	Non	85.38	85.38	85.38	2.29	225	>sp|P05155|IC1_HUMAN Plasma protease C1 inhibitor OS=Homo sapiens OX=9606 GN=SERPING1 PE=1 SV=2	1	231006_jc_c1inh_pngasef_sme_trypsin.ScanId;v=1;d1=21627.21627.3	controllerType=0 controllerNumber=1 scan=21627	45.3636
17433:3	1	R.IKVTTSQDMLSIMEK.L			575.302	3	1723.89	1723.9	0	-3	401	Non	100.62	100.62	100.62	2.32	225	>sp|P05155|IC1_HUMAN Plasma protease C1 inhibitor OS=Homo sapiens OX=9606 GN=SERPING1 PE=1 SV=2	1	231006_jc_c1inh_pngasef_sme_trypsin.ScanId;v=1;d1=21536.21536.3	controllerType=0 controllerNumber=1 scan=21536	45.202
17428:3	1	R.IKVTTSQDMLSIMEK.L			575.302	3	1723.89	1723.9	0	-2.4	401	Non	116.27	116.27	116.27	2.37	225	>sp|P05155|IC1_HUMAN Plasma protease C1 inhibitor OS=Homo sapiens OX=9606 GN=SERPING1 PE=1 SV=2	1	231006_jc_c1inh_pngasef_sme_trypsin.ScanId;v=1;d1=21530.21530.3	controllerType=0 controllerNumber=1 scan=21530	45.1914
17511:3	1	R.IKVTTSQDMLSIMEK.L			575.302	3	1723.89	1723.9	0	-3.1	401	Non	133.14	133.14	133.14	2.47	225	>sp|P05155|IC1_HUMAN Plasma protease C1 inhibitor OS=Homo sapiens OX=9606 GN=SERPING1 PE=1 SV=2	1	231006_jc_c1inh_pngasef_sme_trypsin.ScanId;v=1;d1=21632.21632.3	controllerType=0 controllerNumber=1 scan=21632	45.3722
17359:3	1	R.IKVTTSQDMLSIMEK.L			575.302	3	1723.89	1723.9	0	-2.8	401	Non	213.77	213.77	213.77	3.99	225	>sp|P05155|IC1_HUMAN Plasma protease C1 inhibitor OS=Homo sapiens OX=9606 GN=SERPING1 PE=1 SV=2	1	231006_jc_c1inh_pngasef_sme_trypsin.ScanId;v=1;d1=21446.21446.3	controllerType=0 controllerNumber=1 scan=21446	45.0432
17346:3	1	R.IKVTTSQDMLSIMEK.L			575.302	3	1723.89	1723.9	0	-2.4	401	Non	260.82	260.82	260.82	4.38	225	>sp|P05155|IC1_HUMAN Plasma protease C1 inhibitor OS=Homo sapiens OX=9606 GN=SERPING1 PE=1 SV=2	1	231006_jc_c1inh_pngasef_sme_trypsin.ScanId;v=1;d1=21432.21432.3	controllerType=0 controllerNumber=1 scan=21432	45.0199
17264:3	1	R.IKVTTSQDMLSIMEK.L			575.302	3	1723.89	1723.9	0	-2.8	401	Non	262.73	262.73	262.73	4.38	225	>sp|P05155|IC1_HUMAN Plasma protease C1 inhibitor OS=Homo sapiens OX=9606 GN=SERPING1 PE=1 SV=2	1	231006_jc_c1inh_pngasef_sme_trypsin.ScanId;v=1;d1=21341.21341.3	controllerType=0 controllerNumber=1 scan=21341	44.8652
17251:3	1	R.IKVTTSQDMLSIMEK.L			575.302	3	1723.89	1723.9	0	-2.8	401	Non	271.49	271.49	271.49	4.38	225	>sp|P05155|IC1_HUMAN Plasma protease C1 inhibitor OS=Homo sapiens OX=9606 GN=SERPING1 PE=1 SV=2	1	231006_jc_c1inh_pngasef_sme_trypsin.ScanId;v=1;d1=21327.21327.3	controllerType=0 controllerNumber=1 scan=21327	44.842
17167:3	1	R.IKVTTSQDMLSIMEK.L			575.302	3	1723.89	1723.9	0	-3	401	Non	313.36	313.36	313.36	4.27	225	>sp|P05155|IC1_HUMAN Plasma protease C1 inhibitor OS=Homo sapiens OX=9606 GN=SERPING1 PE=1 SV=2	1	231006_jc_c1inh_pngasef_sme_trypsin.ScanId;v=1;d1=21235.21235.3	controllerType=0 controllerNumber=1 scan=21235	44.6878
17157:3	1	R.IKVTTSQDMLSIMEK.L			575.302	3	1723.89	1723.9	0	-3.1	401	Non	347.13	347.13	347.13	4.33	225	>sp|P05155|IC1_HUMAN Plasma protease C1 inhibitor OS=Homo sapiens OX=9606 GN=SERPING1 PE=1 SV=2	1	231006_jc_c1inh_pngasef_sme_trypsin.ScanId;v=1;d1=21224.21224.3	controllerType=0 controllerNumber=1 scan=21224	44.6703
17073:3	1	R.IKVTTSQDMLSIMEK.L			575.303	3	1723.89	1723.9	0	-2.1	401	Non	371.77	371.77	371.77	5.25	225	>sp|P05155|IC1_HUMAN Plasma protease C1 inhibitor OS=Homo sapiens OX=9606 GN=SERPING1 PE=1 SV=2	1	231006_jc_c1inh_pngasef_sme_trypsin.ScanId;v=1;d1=21131.21131.3	controllerType=0 controllerNumber=1 scan=21131	44.5144
16985:3	1	R.IKVTTSQDMLSIMEK.L			575.302	3	1723.89	1723.9	0	-3.1	401	Non	390.69	390.69	390.69	5.06	225	>sp|P05155|IC1_HUMAN Plasma protease C1 inhibitor OS=Homo sapiens OX=9606 GN=SERPING1 PE=1 SV=2	1	231006_jc_c1inh_pngasef_sme_trypsin.ScanId;v=1;d1=21032.21032.3	controllerType=0 controllerNumber=1 scan=21032	44.348
16878:3	1	R.IKVTTSQDMLSIMEK.L			575.302	3	1723.89	1723.9	0	-3.3	401	Non	428.38	428.38	428.38	4.97	225	>sp|P05155|IC1_HUMAN Plasma protease C1 inhibitor OS=Homo sapiens OX=9606 GN=SERPING1 PE=1 SV=2	1	231006_jc_c1inh_pngasef_sme_trypsin.ScanId;v=1;d1=20919.20919.3	controllerType=0 controllerNumber=1 scan=20919	44.1618
17066:3	1	R.IKVTTSQDMLSIMEK.L			575.302	3	1723.89	1723.9	0	-2.4	401	Non	445.3	445.3	445.3	5.13	225	>sp|P05155|IC1_HUMAN Plasma protease C1 inhibitor OS=Homo sapiens OX=9606 GN=SERPING1 PE=1 SV=2	1	231006_jc_c1inh_pngasef_sme_trypsin.ScanId;v=1;d1=21123.21123.3	controllerType=0 controllerNumber=1 scan=21123	44.5014
16972:3	1	R.IKVTTSQDMLSIMEK.L			575.303	3	1723.89	1723.9	0	-2.3	401	Non	471.26	471.26	471.26	5.13	225	>sp|P05155|IC1_HUMAN Plasma protease C1 inhibitor OS=Homo sapiens OX=9606 GN=SERPING1 PE=1 SV=2	1	231006_jc_c1inh_pngasef_sme_trypsin.ScanId;v=1;d1=21018.21018.3	controllerType=0 controllerNumber=1 scan=21018	44.3242
16862:3	1	R.IKVTTSQDMLSIMEK.L			575.302	3	1723.89	1723.9	0	-3.3	401	Non	506.7	506.7	506.7	4.98	225	>sp|P05155|IC1_HUMAN Plasma protease C1 inhibitor OS=Homo sapiens OX=9606 GN=SERPING1 PE=1 SV=2	1	231006_jc_c1inh_pngasef_sme_trypsin.ScanId;v=1;d1=20902.20902.3	controllerType=0 controllerNumber=1 scan=20902	44.1356
16732:3	1	R.IKVTTSQDMLSIMEK.L			575.301	3	1723.89	1723.9	0	-4.9	401	Non	546.27	546.27	546.27	5.04	225	>sp|P05155|IC1_HUMAN Plasma protease C1 inhibitor OS=Homo sapiens OX=9606 GN=SERPING1 PE=1 SV=2	1	231006_jc_c1inh_pngasef_sme_trypsin.ScanId;v=1;d1=20763.20763.3	controllerType=0 controllerNumber=1 scan=20763	43.9097
16777:3	1	R.IKVTTSQDMLSIMEK.L			575.302	3	1723.89	1723.9	0	-3	401	Non	585.34	585.34	585.34	6.09	225	>sp|P05155|IC1_HUMAN Plasma protease C1 inhibitor OS=Homo sapiens OX=9606 GN=SERPING1 PE=1 SV=2	1	231006_jc_c1inh_pngasef_sme_trypsin.ScanId;v=1;d1=20811.20811.3	controllerType=0 controllerNumber=1 scan=20811	43.9885
16879:2	1	R.IKVTTSQDMLSIMEK.L			862.45	2	1723.89	1723.9	0	-2.9	401	Non	636.57	636.57	636.57	7.27	225	>sp|P05155|IC1_HUMAN Plasma protease C1 inhibitor OS=Homo sapiens OX=9606 GN=SERPING1 PE=1 SV=2	1	231006_jc_c1inh_pngasef_sme_trypsin.ScanId;v=1;d1=20920.20920.2	controllerType=0 controllerNumber=1 scan=20920	44.1641
16863:2	1	R.IKVTTSQDMLSIMEK.L			862.449	2	1723.89	1723.9	0	-3.2	401	Non	638.95	638.95	638.95	6.42	225	>sp|P05155|IC1_HUMAN Plasma protease C1 inhibitor OS=Homo sapiens OX=9606 GN=SERPING1 PE=1 SV=2	1	231006_jc_c1inh_pngasef_sme_trypsin.ScanId;v=1;d1=20903.20903.2	controllerType=0 controllerNumber=1 scan=20903	44.1378
16766:2	1	R.IKVTTSQDMLSIMEK.L			862.449	2	1723.89	1723.9	0	-3.6	401	Non	651.36	651.36	651.36	7.42	225	>sp|P05155|IC1_HUMAN Plasma protease C1 inhibitor OS=Homo sapiens OX=9606 GN=SERPING1 PE=1 SV=2	1	231006_jc_c1inh_pngasef_sme_trypsin.ScanId;v=1;d1=20799.20799.2	controllerType=0 controllerNumber=1 scan=20799	43.97
16762:2	1	R.IKVTTSQDMLSIMEK.L			862.45	2	1723.89	1723.9	0	-2.5	401	Non	662.03	662.03	662.03	8.27	225	>sp|P05155|IC1_HUMAN Plasma protease C1 inhibitor OS=Homo sapiens OX=9606 GN=SERPING1 PE=1 SV=2	1	231006_jc_c1inh_pngasef_sme_trypsin.ScanId;v=1;d1=20794.20794.2	controllerType=0 controllerNumber=1 scan=20794	43.962
16778:2	1	R.IKVTTSQDMLSIMEK.L			862.45	2	1723.89	1723.9	0	-2.3	401	Non	738.78	738.78	738.78	9.27	225	>sp|P05155|IC1_HUMAN Plasma protease C1 inhibitor OS=Homo sapiens OX=9606 GN=SERPING1 PE=1 SV=2	1	231006_jc_c1inh_pngasef_sme_trypsin.ScanId;v=1;d1=20812.20812.2	controllerType=0 controllerNumber=1 scan=20812	43.9907
11274:2	1	K.VTTSQDML.S			447.715	2	894.422	894.424	0	-1.8	403	NRagged	185.88	185.88	185.88	2.88	225	>sp|P05155|IC1_HUMAN Plasma protease C1 inhibitor OS=Homo sapiens OX=9606 GN=SERPING1 PE=1 SV=2	1	231006_jc_c1inh_pngasef_sme_trypsin.ScanId;v=1;d1=14910.14910.2	controllerType=0 controllerNumber=1 scan=14910	33.7452
11298:2	1	K.VTTSQDML.S			447.714	2	894.421	894.424	0	-3.1	403	NRagged	204.09	204.09	204.09	3.77	225	>sp|P05155|IC1_HUMAN Plasma protease C1 inhibitor OS=Homo sapiens OX=9606 GN=SERPING1 PE=1 SV=2	1	231006_jc_c1inh_pngasef_sme_trypsin.ScanId;v=1;d1=14935.14935.2	controllerType=0 controllerNumber=1 scan=14935	33.7881
17372:2	1	K.VTTSQDMLSIMEK.L			741.86	2	1482.71	1482.72	0	-3.2	403	Non	9.66	9.66	9.66	2.38	225	>sp|P05155|IC1_HUMAN Plasma protease C1 inhibitor OS=Homo sapiens OX=9606 GN=SERPING1 PE=1 SV=2	1	231006_jc_c1inh_pngasef_sme_trypsin.ScanId;v=1;d1=21461.21461.2	controllerType=0 controllerNumber=1 scan=21461	45.0686
17181:2	1	K.VTTSQDMLSIMEK.L			741.86	2	1482.71	1482.72	0	-3	403	Non	27.31	27.31	27.31	2.38	225	>sp|P05155|IC1_HUMAN Plasma protease C1 inhibitor OS=Homo sapiens OX=9606 GN=SERPING1 PE=1 SV=2	1	231006_jc_c1inh_pngasef_sme_trypsin.ScanId;v=1;d1=21250.21250.2	controllerType=0 controllerNumber=1 scan=21250	44.713
20623:2	1	K.VTTSQDMLSIMEK.L			741.861	2	1482.71	1482.72	0	-2.5	403	Non	29.05	29.05	29.05	2.44	225	>sp|P05155|IC1_HUMAN Plasma protease C1 inhibitor OS=Homo sapiens OX=9606 GN=SERPING1 PE=1 SV=2	1	231006_jc_c1inh_pngasef_sme_trypsin.ScanId;v=1;d1=25275.25275.2	controllerType=0 controllerNumber=1 scan=25275	51.5338
17523:2	1	K.VTTSQDMLSIMEK.L			741.861	2	1482.71	1482.72	0	-2.1	403	Non	33.15	33.15	33.15	2.44	225	>sp|P05155|IC1_HUMAN Plasma protease C1 inhibitor OS=Homo sapiens OX=9606 GN=SERPING1 PE=1 SV=2	1	231006_jc_c1inh_pngasef_sme_trypsin.ScanId;v=1;d1=21646.21646.2	controllerType=0 controllerNumber=1 scan=21646	45.3961
20691:2	1	K.VTTSQDMLSIMEK.L			741.861	2	1482.72	1482.72	0	-1.7	403	Non	38.41	38.41	38.41	1.47	225	>sp|P05155|IC1_HUMAN Plasma protease C1 inhibitor OS=Homo sapiens OX=9606 GN=SERPING1 PE=1 SV=2	1	231006_jc_c1inh_pngasef_sme_trypsin.ScanId;v=1;d1=25361.25361.2	controllerType=0 controllerNumber=1 scan=25361	51.6903
20384:2	1	K.VTTSQDMLSIMEK.L			741.861	2	1482.72	1482.72	0	-1.7	403	Non	84.02	84.02	84.02	2.59	225	>sp|P05155|IC1_HUMAN Plasma protease C1 inhibitor OS=Homo sapiens OX=9606 GN=SERPING1 PE=1 SV=2	1	231006_jc_c1inh_pngasef_sme_trypsin.ScanId;v=1;d1=24989.24989.2	controllerType=0 controllerNumber=1 scan=24989	51.034
19766:2	1	K.VTTSQDMLSIMEK.L			741.861	2	1482.71	1482.72	0	-2.1	403	Non	102.24	102.24	102.24	3.3	225	>sp|P05155|IC1_HUMAN Plasma protease C1 inhibitor OS=Homo sapiens OX=9606 GN=SERPING1 PE=1 SV=2	1	231006_jc_c1inh_pngasef_sme_trypsin.ScanId;v=1;d1=24244.24244.2	controllerType=0 controllerNumber=1 scan=24244	49.7493
17368:2	1	K.VTTSQDMLSIMEK.L			741.861	2	1482.71	1482.72	0	-2.1	403	Non	102.76	102.76	102.76	3.3	225	>sp|P05155|IC1_HUMAN Plasma protease C1 inhibitor OS=Homo sapiens OX=9606 GN=SERPING1 PE=1 SV=2	1	231006_jc_c1inh_pngasef_sme_trypsin.ScanId;v=1;d1=21456.21456.2	controllerType=0 controllerNumber=1 scan=21456	45.06
19914:2	1	K.VTTSQDMLSIMEK.L			741.86	2	1482.71	1482.72	0	-2.9	403	Non	127.53	127.53	127.53	3.02	225	>sp|P05155|IC1_HUMAN Plasma protease C1 inhibitor OS=Homo sapiens OX=9606 GN=SERPING1 PE=1 SV=2	1	231006_jc_c1inh_pngasef_sme_trypsin.ScanId;v=1;d1=24421.24421.2	controllerType=0 controllerNumber=1 scan=24421	50.0675
20125:2	1	K.VTTSQDMLSIMEK.L			741.861	2	1482.71	1482.72	0	-2.8	403	Non	134.57	134.57	134.57	3.02	225	>sp|P05155|IC1_HUMAN Plasma protease C1 inhibitor OS=Homo sapiens OX=9606 GN=SERPING1 PE=1 SV=2	1	231006_jc_c1inh_pngasef_sme_trypsin.ScanId;v=1;d1=24688.24688.2	controllerType=0 controllerNumber=1 scan=24688	50.5481
19849:2	1	K.VTTSQDMLSIMEK.L			741.861	2	1482.71	1482.72	0	-2.4	403	Non	134.86	134.86	134.86	3.02	225	>sp|P05155|IC1_HUMAN Plasma protease C1 inhibitor OS=Homo sapiens OX=9606 GN=SERPING1 PE=1 SV=2	1	231006_jc_c1inh_pngasef_sme_trypsin.ScanId;v=1;d1=24340.24340.2	controllerType=0 controllerNumber=1 scan=24340	49.9239
19845:2	1	K.VTTSQDMLSIMEK.L			741.86	2	1482.71	1482.72	0	-3.5	403	Non	137.67	137.67	137.67	2.87	225	>sp|P05155|IC1_HUMAN Plasma protease C1 inhibitor OS=Homo sapiens OX=9606 GN=SERPING1 PE=1 SV=2	1	231006_jc_c1inh_pngasef_sme_trypsin.ScanId;v=1;d1=24335.24335.2	controllerType=0 controllerNumber=1 scan=24335	49.9149
20048:2	1	K.VTTSQDMLSIMEK.L			741.86	2	1482.71	1482.72	0	-3.3	403	Non	143.36	143.36	143.36	3.11	225	>sp|P05155|IC1_HUMAN Plasma protease C1 inhibitor OS=Homo sapiens OX=9606 GN=SERPING1 PE=1 SV=2	1	231006_jc_c1inh_pngasef_sme_trypsin.ScanId;v=1;d1=24593.24593.2	controllerType=0 controllerNumber=1 scan=24593	50.3791
19989:2	1	K.VTTSQDMLSIMEK.L			741.861	2	1482.71	1482.72	0	-2.4	403	Non	148.57	148.57	148.57	3.27	225	>sp|P05155|IC1_HUMAN Plasma protease C1 inhibitor OS=Homo sapiens OX=9606 GN=SERPING1 PE=1 SV=2	1	231006_jc_c1inh_pngasef_sme_trypsin.ScanId;v=1;d1=24515.24515.2	controllerType=0 controllerNumber=1 scan=24515	50.2371
19682:2	1	K.VTTSQDMLSIMEK.L			741.86	2	1482.71	1482.72	0	-4	403	Non	153.46	153.46	153.46	3.11	225	>sp|P05155|IC1_HUMAN Plasma protease C1 inhibitor OS=Homo sapiens OX=9606 GN=SERPING1 PE=1 SV=2	1	231006_jc_c1inh_pngasef_sme_trypsin.ScanId;v=1;d1=24152.24152.2	controllerType=0 controllerNumber=1 scan=24152	49.5922
19780:2	1	K.VTTSQDMLSIMEK.L			741.861	2	1482.72	1482.72	0	-1.7	403	Non	167.14	167.14	167.14	3.16	225	>sp|P05155|IC1_HUMAN Plasma protease C1 inhibitor OS=Homo sapiens OX=9606 GN=SERPING1 PE=1 SV=2	1	231006_jc_c1inh_pngasef_sme_trypsin.ScanId;v=1;d1=24259.24259.2	controllerType=0 controllerNumber=1 scan=24259	49.7772
17189:2	1	K.VTTSQDMLSIMEK.L			741.861	2	1482.71	1482.72	0	-2.4	403	Non	180.1	180.1	180.1	4.05	225	>sp|P05155|IC1_HUMAN Plasma protease C1 inhibitor OS=Homo sapiens OX=9606 GN=SERPING1 PE=1 SV=2	1	231006_jc_c1inh_pngasef_sme_trypsin.ScanId;v=1;d1=21259.21259.2	controllerType=0 controllerNumber=1 scan=21259	44.7286
19980:2	1	K.VTTSQDMLSIMEK.L			741.861	2	1482.71	1482.72	0	-2.5	403	Non	184.23	184.23	184.23	4.56	225	>sp|P05155|IC1_HUMAN Plasma protease C1 inhibitor OS=Homo sapiens OX=9606 GN=SERPING1 PE=1 SV=2	1	231006_jc_c1inh_pngasef_sme_trypsin.ScanId;v=1;d1=24505.24505.2	controllerType=0 controllerNumber=1 scan=24505	50.22
19091:2	1	K.VTTSQDMLSIMEK.L			741.86	2	1482.71	1482.72	0	-3.6	403	Non	184.25	184.25	184.25	3.86	225	>sp|P05155|IC1_HUMAN Plasma protease C1 inhibitor OS=Homo sapiens OX=9606 GN=SERPING1 PE=1 SV=2	1	231006_jc_c1inh_pngasef_sme_trypsin.ScanId;v=1;d1=23408.23408.2	controllerType=0 controllerNumber=1 scan=23408	48.3586
20122:2	1	K.VTTSQDMLSIMEK.L			741.861	2	1482.71	1482.72	0	-2.5	403	Non	190.7	190.7	190.7	4.56	225	>sp|P05155|IC1_HUMAN Plasma protease C1 inhibitor OS=Homo sapiens OX=9606 GN=SERPING1 PE=1 SV=2	1	231006_jc_c1inh_pngasef_sme_trypsin.ScanId;v=1;d1=24684.24684.2	controllerType=0 controllerNumber=1 scan=24684	50.5409
17802:3	1	K.VTTSQDMLSIMEK.L			494.909	3	1482.71	1482.72	0	-3.4	403	Non	207.94	207.94	207.94	4.25	225	>sp|P05155|IC1_HUMAN Plasma protease C1 inhibitor OS=Homo sapiens OX=9606 GN=SERPING1 PE=1 SV=2	1	231006_jc_c1inh_pngasef_sme_trypsin.ScanId;v=1;d1=21982.21982.3	controllerType=0 controllerNumber=1 scan=21982	45.9581
19276:2	1	K.VTTSQDMLSIMEK.L			741.86	2	1482.71	1482.72	0	-3.9	403	Non	219.13	219.13	219.13	5.28	225	>sp|P05155|IC1_HUMAN Plasma protease C1 inhibitor OS=Homo sapiens OX=9606 GN=SERPING1 PE=1 SV=2	1	231006_jc_c1inh_pngasef_sme_trypsin.ScanId;v=1;d1=23639.23639.2	controllerType=0 controllerNumber=1 scan=23639	48.7518
20052:2	1	K.VTTSQDMLSIMEK.L			741.86	2	1482.71	1482.72	0	-2.9	403	Non	221.09	221.09	221.09	5.47	225	>sp|P05155|IC1_HUMAN Plasma protease C1 inhibitor OS=Homo sapiens OX=9606 GN=SERPING1 PE=1 SV=2	1	231006_jc_c1inh_pngasef_sme_trypsin.ScanId;v=1;d1=24598.24598.2	controllerType=0 controllerNumber=1 scan=24598	50.388
19673:2	1	K.VTTSQDMLSIMEK.L			741.86	2	1482.71	1482.72	0	-3.2	403	Non	227.02	227.02	227.02	5.28	225	>sp|P05155|IC1_HUMAN Plasma protease C1 inhibitor OS=Homo sapiens OX=9606 GN=SERPING1 PE=1 SV=2	1	231006_jc_c1inh_pngasef_sme_trypsin.ScanId;v=1;d1=24142.24142.2	controllerType=0 controllerNumber=1 scan=24142	49.5755
19916:2	1	K.VTTSQDMLSIMEK.L			741.861	2	1482.71	1482.72	0	-2.8	403	Non	240.88	240.88	240.88	5.87	225	>sp|P05155|IC1_HUMAN Plasma protease C1 inhibitor OS=Homo sapiens OX=9606 GN=SERPING1 PE=1 SV=2	1	231006_jc_c1inh_pngasef_sme_trypsin.ScanId;v=1;d1=24424.24424.2	controllerType=0 controllerNumber=1 scan=24424	50.0727
18972:2	1	K.VTTSQDMLSIMEK.L			741.86	2	1482.71	1482.72	0	-3.2	403	Non	303.09	303.09	303.09	5.57	225	>sp|P05155|IC1_HUMAN Plasma protease C1 inhibitor OS=Homo sapiens OX=9606 GN=SERPING1 PE=1 SV=2	1	231006_jc_c1inh_pngasef_sme_trypsin.ScanId;v=1;d1=23281.23281.2	controllerType=0 controllerNumber=1 scan=23281	48.1508
18953:2	1	K.VTTSQDMLSIMEK.L			741.861	2	1482.71	1482.72	0	-2.8	403	Non	309.79	309.79	309.79	5.76	225	>sp|P05155|IC1_HUMAN Plasma protease C1 inhibitor OS=Homo sapiens OX=9606 GN=SERPING1 PE=1 SV=2	1	231006_jc_c1inh_pngasef_sme_trypsin.ScanId;v=1;d1=23261.23261.2	controllerType=0 controllerNumber=1 scan=23261	48.1207
17288:2	1	K.VTTSQDMLSIMEK.L			741.861	2	1482.71	1482.72	0	-2.5	403	Non	340.51	340.51	340.51	5.35	225	>sp|P05155|IC1_HUMAN Plasma protease C1 inhibitor OS=Homo sapiens OX=9606 GN=SERPING1 PE=1 SV=2	1	231006_jc_c1inh_pngasef_sme_trypsin.ScanId;v=1;d1=21367.21367.2	controllerType=0 controllerNumber=1 scan=21367	44.9087
18825:2	1	K.VTTSQDMLSIMEK.L			741.86	2	1482.71	1482.72	0	-3.7	403	Non	363.69	363.69	363.69	6.55	225	>sp|P05155|IC1_HUMAN Plasma protease C1 inhibitor OS=Homo sapiens OX=9606 GN=SERPING1 PE=1 SV=2	1	231006_jc_c1inh_pngasef_sme_trypsin.ScanId;v=1;d1=23127.23127.2	controllerType=0 controllerNumber=1 scan=23127	47.9073
15567:2	1	K.VTTSQDMLSIMEK.L			741.858	2	1482.71	1482.72	0	-6.7	403	Non	377.59	377.59	377.59	6.55	225	>sp|P05155|IC1_HUMAN Plasma protease C1 inhibitor OS=Homo sapiens OX=9606 GN=SERPING1 PE=1 SV=2	1	231006_jc_c1inh_pngasef_sme_trypsin.ScanId;v=1;d1=19483.19483.2	controllerType=0 controllerNumber=1 scan=19483	41.7412
17274:2	1	K.VTTSQDMLSIMEK.L			741.861	2	1482.71	1482.72	0	-2.5	403	Non	381.52	381.52	381.52	6.08	225	>sp|P05155|IC1_HUMAN Plasma protease C1 inhibitor OS=Homo sapiens OX=9606 GN=SERPING1 PE=1 SV=2	1	231006_jc_c1inh_pngasef_sme_trypsin.ScanId;v=1;d1=21352.21352.2	controllerType=0 controllerNumber=1 scan=21352	44.8838
18688:2	1	K.VTTSQDMLSIMEK.L			741.862	2	1482.72	1482.72	0	-1.3	403	Non	384.51	384.51	384.51	5.8	225	>sp|P05155|IC1_HUMAN Plasma protease C1 inhibitor OS=Homo sapiens OX=9606 GN=SERPING1 PE=1 SV=2	1	231006_jc_c1inh_pngasef_sme_trypsin.ScanId;v=1;d1=22972.22972.2	controllerType=0 controllerNumber=1 scan=22972	47.6368
18617:2	1	K.VTTSQDMLSIMEK.L			741.86	2	1482.71	1482.72	0	-2.9	403	Non	391.19	391.19	391.19	6.74	225	>sp|P05155|IC1_HUMAN Plasma protease C1 inhibitor OS=Homo sapiens OX=9606 GN=SERPING1 PE=1 SV=2	1	231006_jc_c1inh_pngasef_sme_trypsin.ScanId;v=1;d1=22884.22884.2	controllerType=0 controllerNumber=1 scan=22884	47.4797
15584:2	1	K.VTTSQDMLSIMEK.L			741.861	2	1482.71	1482.72	0	-2.5	403	Non	395.89	395.89	395.89	6.74	225	>sp|P05155|IC1_HUMAN Plasma protease C1 inhibitor OS=Homo sapiens OX=9606 GN=SERPING1 PE=1 SV=2	1	231006_jc_c1inh_pngasef_sme_trypsin.ScanId;v=1;d1=19505.19505.2	controllerType=0 controllerNumber=1 scan=19505	41.7771
18766:2	1	K.VTTSQDMLSIMEK.L			741.86	2	1482.71	1482.72	0	-3.2	403	Non	396.9	396.9	396.9	6.55	225	>sp|P05155|IC1_HUMAN Plasma protease C1 inhibitor OS=Homo sapiens OX=9606 GN=SERPING1 PE=1 SV=2	1	231006_jc_c1inh_pngasef_sme_trypsin.ScanId;v=1;d1=23063.23063.2	controllerType=0 controllerNumber=1 scan=23063	47.8006
18692:2	1	K.VTTSQDMLSIMEK.L			741.861	2	1482.71	1482.72	0	-2	403	Non	412.26	412.26	412.26	5.72	225	>sp|P05155|IC1_HUMAN Plasma protease C1 inhibitor OS=Homo sapiens OX=9606 GN=SERPING1 PE=1 SV=2	1	231006_jc_c1inh_pngasef_sme_trypsin.ScanId;v=1;d1=22977.22977.2	controllerType=0 controllerNumber=1 scan=22977	47.6458
18622:2	1	K.VTTSQDMLSIMEK.L			741.859	2	1482.71	1482.72	0	-4.9	403	Non	426.5	426.5	426.5	6.46	225	>sp|P05155|IC1_HUMAN Plasma protease C1 inhibitor OS=Homo sapiens OX=9606 GN=SERPING1 PE=1 SV=2	1	231006_jc_c1inh_pngasef_sme_trypsin.ScanId;v=1;d1=22890.22890.2	controllerType=0 controllerNumber=1 scan=22890	47.4905
18531:2	1	K.VTTSQDMLSIMEK.L			741.861	2	1482.71	1482.72	0	-2.5	403	Non	453.99	453.99	453.99	6.62	225	>sp|P05155|IC1_HUMAN Plasma protease C1 inhibitor OS=Homo sapiens OX=9606 GN=SERPING1 PE=1 SV=2	1	231006_jc_c1inh_pngasef_sme_trypsin.ScanId;v=1;d1=22787.22787.2	controllerType=0 controllerNumber=1 scan=22787	47.3136
18423:2	1	K.VTTSQDMLSIMEK.L			741.86	2	1482.71	1482.72	0	-2.9	403	Non	457.93	457.93	457.93	6.62	225	>sp|P05155|IC1_HUMAN Plasma protease C1 inhibitor OS=Homo sapiens OX=9606 GN=SERPING1 PE=1 SV=2	1	231006_jc_c1inh_pngasef_sme_trypsin.ScanId;v=1;d1=22673.22673.2	controllerType=0 controllerNumber=1 scan=22673	47.1294
18547:2	1	K.VTTSQDMLSIMEK.L			741.86	2	1482.71	1482.72	0	-3.5	403	Non	463.87	463.87	463.87	6.44	225	>sp|P05155|IC1_HUMAN Plasma protease C1 inhibitor OS=Homo sapiens OX=9606 GN=SERPING1 PE=1 SV=2	1	231006_jc_c1inh_pngasef_sme_trypsin.ScanId;v=1;d1=22804.22804.2	controllerType=0 controllerNumber=1 scan=22804	47.3412
18186:2	1	K.VTTSQDMLSIMEK.L			741.86	2	1482.71	1482.72	0	-2.9	403	Non	534.84	534.84	534.84	6.72	225	>sp|P05155|IC1_HUMAN Plasma protease C1 inhibitor OS=Homo sapiens OX=9606 GN=SERPING1 PE=1 SV=2	1	231006_jc_c1inh_pngasef_sme_trypsin.ScanId;v=1;d1=22420.22420.2	controllerType=0 controllerNumber=1 scan=22420	46.7025
18406:2	1	K.VTTSQDMLSIMEK.L			741.86	2	1482.71	1482.72	0	-2.9	403	Non	547.97	547.97	547.97	6.72	225	>sp|P05155|IC1_HUMAN Plasma protease C1 inhibitor OS=Homo sapiens OX=9606 GN=SERPING1 PE=1 SV=2	1	231006_jc_c1inh_pngasef_sme_trypsin.ScanId;v=1;d1=22655.22655.2	controllerType=0 controllerNumber=1 scan=22655	47.1001
17607:2	1	K.VTTSQDMLSIMEK.L			741.861	2	1482.71	1482.72	0	-2.5	403	Non	578.07	578.07	578.07	7.58	225	>sp|P05155|IC1_HUMAN Plasma protease C1 inhibitor OS=Homo sapiens OX=9606 GN=SERPING1 PE=1 SV=2	1	231006_jc_c1inh_pngasef_sme_trypsin.ScanId;v=1;d1=21741.21741.2	controllerType=0 controllerNumber=1 scan=21741	45.5541
17844:2	1	K.VTTSQDMLSIMEK.L			741.86	2	1482.71	1482.72	0	-3.9	403	Non	610.73	610.73	610.73	8.39	225	>sp|P05155|IC1_HUMAN Plasma protease C1 inhibitor OS=Homo sapiens OX=9606 GN=SERPING1 PE=1 SV=2	1	231006_jc_c1inh_pngasef_sme_trypsin.ScanId;v=1;d1=22030.22030.2	controllerType=0 controllerNumber=1 scan=22030	46.0367
18288:2	1	K.VTTSQDMLSIMEK.L			741.861	2	1482.71	1482.72	0	-2.1	403	Non	611.71	611.71	611.71	8.58	225	>sp|P05155|IC1_HUMAN Plasma protease C1 inhibitor OS=Homo sapiens OX=9606 GN=SERPING1 PE=1 SV=2	1	231006_jc_c1inh_pngasef_sme_trypsin.ScanId;v=1;d1=22528.22528.2	controllerType=0 controllerNumber=1 scan=22528	46.8905
18301:2	1	K.VTTSQDMLSIMEK.L			741.861	2	1482.71	1482.72	0	-2	403	Non	636.15	624.95	624.95	7.64	225	>sp|P05155|IC1_HUMAN Plasma protease C1 inhibitor OS=Homo sapiens OX=9606 GN=SERPING1 PE=1 SV=2	1	231006_jc_c1inh_pngasef_sme_trypsin.ScanId;v=1;d1=22542.22542.2	controllerType=0 controllerNumber=1 scan=22542	46.9139
17616:2	1	K.VTTSQDMLSIMEK.L			741.861	2	1482.71	1482.72	0	-2.4	403	Non	650.02	632.81	632.81	9.58	225	>sp|P05155|IC1_HUMAN Plasma protease C1 inhibitor OS=Homo sapiens OX=9606 GN=SERPING1 PE=1 SV=2	1	231006_jc_c1inh_pngasef_sme_trypsin.ScanId;v=1;d1=21751.21751.2	controllerType=0 controllerNumber=1 scan=21751	45.5713
18013:2	1	K.VTTSQDMLSIMEK.L			741.861	2	1482.71	1482.72	0	-2.8	403	Non	666.22	666.22	666.22	9.58	225	>sp|P05155|IC1_HUMAN Plasma protease C1 inhibitor OS=Homo sapiens OX=9606 GN=SERPING1 PE=1 SV=2	1	231006_jc_c1inh_pngasef_sme_trypsin.ScanId;v=1;d1=22219.22219.2	controllerType=0 controllerNumber=1 scan=22219	46.3559
17690:2	1	K.VTTSQDMLSIMEK.L			741.86	2	1482.71	1482.72	0	-3.9	403	Non	666.32	661.12	661.12	9.39	225	>sp|P05155|IC1_HUMAN Plasma protease C1 inhibitor OS=Homo sapiens OX=9606 GN=SERPING1 PE=1 SV=2	1	231006_jc_c1inh_pngasef_sme_trypsin.ScanId;v=1;d1=21835.21835.2	controllerType=0 controllerNumber=1 scan=21835	45.7088
18087:2	1	K.VTTSQDMLSIMEK.L			741.861	2	1482.71	1482.72	0	-2.8	403	Non	673.07	646.94	646.94	9.58	225	>sp|P05155|IC1_HUMAN Plasma protease C1 inhibitor OS=Homo sapiens OX=9606 GN=SERPING1 PE=1 SV=2	1	231006_jc_c1inh_pngasef_sme_trypsin.ScanId;v=1;d1=22308.22308.2	controllerType=0 controllerNumber=1 scan=22308	46.5129
17831:2	1	K.VTTSQDMLSIMEK.L			741.86	2	1482.71	1482.72	0	-3.9	403	Non	674.51	674.51	674.51	9.39	225	>sp|P05155|IC1_HUMAN Plasma protease C1 inhibitor OS=Homo sapiens OX=9606 GN=SERPING1 PE=1 SV=2	1	231006_jc_c1inh_pngasef_sme_trypsin.ScanId;v=1;d1=22016.22016.2	controllerType=0 controllerNumber=1 scan=22016	46.014
18203:2	1	K.VTTSQDMLSIMEK.L			741.86	2	1482.71	1482.72	0	-3.6	403	Non	675.26	675.26	675.26	9.39	225	>sp|P05155|IC1_HUMAN Plasma protease C1 inhibitor OS=Homo sapiens OX=9606 GN=SERPING1 PE=1 SV=2	1	231006_jc_c1inh_pngasef_sme_trypsin.ScanId;v=1;d1=22438.22438.2	controllerType=0 controllerNumber=1 scan=22438	46.7357
17938:2	1	K.VTTSQDMLSIMEK.L			741.861	2	1482.71	1482.72	0	-2.5	403	Non	676.68	676.68	676.68	9.58	225	>sp|P05155|IC1_HUMAN Plasma protease C1 inhibitor OS=Homo sapiens OX=9606 GN=SERPING1 PE=1 SV=2	1	231006_jc_c1inh_pngasef_sme_trypsin.ScanId;v=1;d1=22131.22131.2	controllerType=0 controllerNumber=1 scan=22131	46.2032
17751:2	1	K.VTTSQDMLSIMEK.L			741.86	2	1482.71	1482.72	0	-3.5	403	Non	680.78	674.63	674.63	9.39	225	>sp|P05155|IC1_HUMAN Plasma protease C1 inhibitor OS=Homo sapiens OX=9606 GN=SERPING1 PE=1 SV=2	1	231006_jc_c1inh_pngasef_sme_trypsin.ScanId;v=1;d1=21923.21923.2	controllerType=0 controllerNumber=1 scan=21923	45.8612
17943:2	1	K.VTTSQDMLSIMEK.L			741.861	2	1482.71	1482.72	0	-2.1	403	Non	696.93	685.16	685.16	9.58	225	>sp|P05155|IC1_HUMAN Plasma protease C1 inhibitor OS=Homo sapiens OX=9606 GN=SERPING1 PE=1 SV=2	1	231006_jc_c1inh_pngasef_sme_trypsin.ScanId;v=1;d1=22137.22137.2	controllerType=0 controllerNumber=1 scan=22137	46.2137
18091:2	1	K.VTTSQDMLSIMEK.L			741.861	2	1482.71	1482.72	0	-2.5	403	Non	711.24	696.35	696.35	10.58	225	>sp|P05155|IC1_HUMAN Plasma protease C1 inhibitor OS=Homo sapiens OX=9606 GN=SERPING1 PE=1 SV=2	1	231006_jc_c1inh_pngasef_sme_trypsin.ScanId;v=1;d1=22313.22313.2	controllerType=0 controllerNumber=1 scan=22313	46.5218
17696:2	1	K.VTTSQDMLSIMEK.L			741.86	2	1482.71	1482.72	0	-3.7	403	Non	715.09	715.09	715.09	10.39	225	>sp|P05155|IC1_HUMAN Plasma protease C1 inhibitor OS=Homo sapiens OX=9606 GN=SERPING1 PE=1 SV=2	1	231006_jc_c1inh_pngasef_sme_trypsin.ScanId;v=1;d1=21842.21842.2	controllerType=0 controllerNumber=1 scan=21842	45.7203
17748:2	1	K.VTTSQDMLSIMEK.L			741.86	2	1482.71	1482.72	0	-3.6	403	Non	722.68	715.57	715.57	10.39	225	>sp|P05155|IC1_HUMAN Plasma protease C1 inhibitor OS=Homo sapiens OX=9606 GN=SERPING1 PE=1 SV=2	1	231006_jc_c1inh_pngasef_sme_trypsin.ScanId;v=1;d1=21919.21919.2	controllerType=0 controllerNumber=1 scan=21919	45.8545
18020:2	1	K.VTTSQDMLSIMEK.L			741.861	2	1482.71	1482.72	0	-2.5	403	Non	725.62	681.71	681.71	10.58	225	>sp|P05155|IC1_HUMAN Plasma protease C1 inhibitor OS=Homo sapiens OX=9606 GN=SERPING1 PE=1 SV=2	1	231006_jc_c1inh_pngasef_sme_trypsin.ScanId;v=1;d1=22227.22227.2	controllerType=0 controllerNumber=1 scan=22227	46.3697
16149:2	1	T.TSQDMLSIMEK.L			641.803	2	1282.6	1282.6	0	-2.2	405	CRagged	177.08	177.08	177.08	4.5	225	>sp|P05155|IC1_HUMAN Plasma protease C1 inhibitor OS=Homo sapiens OX=9606 GN=SERPING1 PE=1 SV=2	1	231006_jc_c1inh_pngasef_sme_trypsin.ScanId;v=1;d1=20121.20121.2	controllerType=0 controllerNumber=1 scan=20121	42.8233
16159:2	1	T.TSQDMLSIMEK.L			641.803	2	1282.6	1282.6	0	-2.8	405	CRagged	187.35	187.35	187.35	4.5	225	>sp|P05155|IC1_HUMAN Plasma protease C1 inhibitor OS=Homo sapiens OX=9606 GN=SERPING1 PE=1 SV=2	1	231006_jc_c1inh_pngasef_sme_trypsin.ScanId;v=1;d1=20132.20132.2	controllerType=0 controllerNumber=1 scan=20132	42.8413
16101:2	1	T.SQDMLSIMEK.L			591.279	2	1181.55	1181.55	0	-2.7	406	CRagged	297.82	297.82	297.82	5.45	225	>sp|P05155|IC1_HUMAN Plasma protease C1 inhibitor OS=Homo sapiens OX=9606 GN=SERPING1 PE=1 SV=2	1	231006_jc_c1inh_pngasef_sme_trypsin.ScanId;v=1;d1=20068.20068.2	controllerType=0 controllerNumber=1 scan=20068	42.7316
16111:2	1	T.SQDMLSIMEK.L			591.279	2	1181.55	1181.55	0	-2.5	406	CRagged	299.77	299.77	299.77	5.97	225	>sp|P05155|IC1_HUMAN Plasma protease C1 inhibitor OS=Homo sapiens OX=9606 GN=SERPING1 PE=1 SV=2	1	231006_jc_c1inh_pngasef_sme_trypsin.ScanId;v=1;d1=20079.20079.2	controllerType=0 controllerNumber=1 scan=20079	42.7505
16011:2	1	T.SQDMLSIMEK.L			591.279	2	1181.55	1181.55	0	-2.2	406	CRagged	316.25	316.25	316.25	5.97	225	>sp|P05155|IC1_HUMAN Plasma protease C1 inhibitor OS=Homo sapiens OX=9606 GN=SERPING1 PE=1 SV=2	1	231006_jc_c1inh_pngasef_sme_trypsin.ScanId;v=1;d1=19967.19967.2	controllerType=0 controllerNumber=1 scan=19967	42.5544
16017:2	1	T.SQDMLSIMEK.L			591.279	2	1181.55	1181.55	0	-2	406	CRagged	357.97	357.97	357.97	5.94	225	>sp|P05155|IC1_HUMAN Plasma protease C1 inhibitor OS=Homo sapiens OX=9606 GN=SERPING1 PE=1 SV=2	1	231006_jc_c1inh_pngasef_sme_trypsin.ScanId;v=1;d1=19974.19974.2	controllerType=0 controllerNumber=1 scan=19974	42.5663
23842:2	1	K.FPVFMGR.V			427.222	2	853.436	853.439	0	-3.5	488	Non	68.31	68.31	68.31	2.37	225	>sp|P05155|IC1_HUMAN Plasma protease C1 inhibitor OS=Homo sapiens OX=9606 GN=SERPING1 PE=1 SV=2	1	231006_jc_c1inh_pngasef_sme_trypsin.ScanId;v=1;d1=29357.29357.2	controllerType=0 controllerNumber=1 scan=29357	59.0524
25625:2	1	K.FPVFMGR.V			427.222	2	853.436	853.439	0	-3.5	488	Non	69.26	69.26	69.26	2.29	225	>sp|P05155|IC1_HUMAN Plasma protease C1 inhibitor OS=Homo sapiens OX=9606 GN=SERPING1 PE=1 SV=2	1	231006_jc_c1inh_pngasef_sme_trypsin.ScanId;v=1;d1=31449.31449.2	controllerType=0 controllerNumber=1 scan=31449	62.7721
28731:2	1	K.FPVFMGR.V			427.222	2	853.437	853.439	0	-2.6	488	Non	70.46	70.46	70.46	2.42	225	>sp|P05155|IC1_HUMAN Plasma protease C1 inhibitor OS=Homo sapiens OX=9606 GN=SERPING1 PE=1 SV=2	1	231006_jc_c1inh_pngasef_sme_trypsin.ScanId;v=1;d1=35741.35741.2	controllerType=0 controllerNumber=1 scan=35741	71.3371
27593:2	1	K.FPVFMGR.V			427.222	2	853.437	853.439	0	-2.8	488	Non	77.78	77.78	77.78	2.42	225	>sp|P05155|IC1_HUMAN Plasma protease C1 inhibitor OS=Homo sapiens OX=9606 GN=SERPING1 PE=1 SV=2	1	231006_jc_c1inh_pngasef_sme_trypsin.ScanId;v=1;d1=33847.33847.2	controllerType=0 controllerNumber=1 scan=33847	67.2246
24596:2	1	K.FPVFMGR.V			427.221	2	853.436	853.439	0	-4	488	Non	79.03	79.03	79.03	2.37	225	>sp|P05155|IC1_HUMAN Plasma protease C1 inhibitor OS=Homo sapiens OX=9606 GN=SERPING1 PE=1 SV=2	1	231006_jc_c1inh_pngasef_sme_trypsin.ScanId;v=1;d1=30233.30233.2	controllerType=0 controllerNumber=1 scan=30233	60.6156
25549:2	1	K.FPVFMGR.V			427.222	2	853.436	853.439	0	-3.5	488	Non	80.94	80.94	80.94	2.53	225	>sp|P05155|IC1_HUMAN Plasma protease C1 inhibitor OS=Homo sapiens OX=9606 GN=SERPING1 PE=1 SV=2	1	231006_jc_c1inh_pngasef_sme_trypsin.ScanId;v=1;d1=31361.31361.2	controllerType=0 controllerNumber=1 scan=31361	62.6169
28381:2	1	K.FPVFMGR.V			427.221	2	853.436	853.439	0	-3.7	488	Non	81.92	81.92	81.92	2.53	225	>sp|P05155|IC1_HUMAN Plasma protease C1 inhibitor OS=Homo sapiens OX=9606 GN=SERPING1 PE=1 SV=2	1	231006_jc_c1inh_pngasef_sme_trypsin.ScanId;v=1;d1=35113.35113.2	controllerType=0 controllerNumber=1 scan=35113	69.9082
27705:2	1	K.FPVFMGR.V			427.222	2	853.436	853.439	0	-3.3	488	Non	83.78	83.78	83.78	3.04	225	>sp|P05155|IC1_HUMAN Plasma protease C1 inhibitor OS=Homo sapiens OX=9606 GN=SERPING1 PE=1 SV=2	1	231006_jc_c1inh_pngasef_sme_trypsin.ScanId;v=1;d1=34003.34003.2	controllerType=0 controllerNumber=1 scan=34003	67.5267
25229:2	1	K.FPVFMGR.V			427.222	2	853.436	853.439	0	-3	488	Non	88.82	88.82	88.82	3.04	225	>sp|P05155|IC1_HUMAN Plasma protease C1 inhibitor OS=Homo sapiens OX=9606 GN=SERPING1 PE=1 SV=2	1	231006_jc_c1inh_pngasef_sme_trypsin.ScanId;v=1;d1=30967.30967.2	controllerType=0 controllerNumber=1 scan=30967	61.9023
23474:2	1	K.FPVFMGR.V			427.222	2	853.436	853.439	0	-3.3	488	Non	89.37	89.37	89.37	2.37	225	>sp|P05155|IC1_HUMAN Plasma protease C1 inhibitor OS=Homo sapiens OX=9606 GN=SERPING1 PE=1 SV=2	1	231006_jc_c1inh_pngasef_sme_trypsin.ScanId;v=1;d1=28907.28907.2	controllerType=0 controllerNumber=1 scan=28907	58.2465
26184:2	1	K.FPVFMGR.V			427.222	2	853.437	853.439	0	-2.1	488	Non	92.55	92.55	92.55	3.2	225	>sp|P05155|IC1_HUMAN Plasma protease C1 inhibitor OS=Homo sapiens OX=9606 GN=SERPING1 PE=1 SV=2	1	231006_jc_c1inh_pngasef_sme_trypsin.ScanId;v=1;d1=32107.32107.2	controllerType=0 controllerNumber=1 scan=32107	63.9307
24356:2	1	K.FPVFMGR.V			427.222	2	853.436	853.439	0	-3.5	488	Non	93.69	93.69	93.69	2.53	225	>sp|P05155|IC1_HUMAN Plasma protease C1 inhibitor OS=Homo sapiens OX=9606 GN=SERPING1 PE=1 SV=2	1	231006_jc_c1inh_pngasef_sme_trypsin.ScanId;v=1;d1=29953.29953.2	controllerType=0 controllerNumber=1 scan=29953	60.0928
25298:2	1	K.FPVFMGR.V			427.221	2	853.436	853.439	0	-4	488	Non	97.43	97.43	97.43	3.04	225	>sp|P05155|IC1_HUMAN Plasma protease C1 inhibitor OS=Homo sapiens OX=9606 GN=SERPING1 PE=1 SV=2	1	231006_jc_c1inh_pngasef_sme_trypsin.ScanId;v=1;d1=31051.31051.2	controllerType=0 controllerNumber=1 scan=31051	62.0529
27127:2	1	K.FPVFMGR.V			427.222	2	853.436	853.439	0	-3.5	488	Non	99.81	99.81	99.81	2.53	225	>sp|P05155|IC1_HUMAN Plasma protease C1 inhibitor OS=Homo sapiens OX=9606 GN=SERPING1 PE=1 SV=2	1	231006_jc_c1inh_pngasef_sme_trypsin.ScanId;v=1;d1=33236.33236.2	controllerType=0 controllerNumber=1 scan=33236	66.0012
26762:2	1	K.FPVFMGR.V			427.221	2	853.436	853.439	0	-4	488	Non	100.62	100.62	100.62	2.53	225	>sp|P05155|IC1_HUMAN Plasma protease C1 inhibitor OS=Homo sapiens OX=9606 GN=SERPING1 PE=1 SV=2	1	231006_jc_c1inh_pngasef_sme_trypsin.ScanId;v=1;d1=32781.32781.2	controllerType=0 controllerNumber=1 scan=32781	65.1228
27801:2	1	K.FPVFMGR.V			427.222	2	853.436	853.439	0	-3	488	Non	101.29	101.29	101.29	2.53	225	>sp|P05155|IC1_HUMAN Plasma protease C1 inhibitor OS=Homo sapiens OX=9606 GN=SERPING1 PE=1 SV=2	1	231006_jc_c1inh_pngasef_sme_trypsin.ScanId;v=1;d1=34148.34148.2	controllerType=0 controllerNumber=1 scan=34148	67.8236
23324:2	1	K.FPVFMGR.V			427.222	2	853.436	853.439	0	-3.3	488	Non	103.97	103.97	103.97	3.04	225	>sp|P05155|IC1_HUMAN Plasma protease C1 inhibitor OS=Homo sapiens OX=9606 GN=SERPING1 PE=1 SV=2	1	231006_jc_c1inh_pngasef_sme_trypsin.ScanId;v=1;d1=28747.28747.2	controllerType=0 controllerNumber=1 scan=28747	57.981
25120:2	1	K.FPVFMGR.V			427.221	2	853.436	853.439	0	-3.7	488	Non	104.15	104.15	104.15	2.53	225	>sp|P05155|IC1_HUMAN Plasma protease C1 inhibitor OS=Homo sapiens OX=9606 GN=SERPING1 PE=1 SV=2	1	231006_jc_c1inh_pngasef_sme_trypsin.ScanId;v=1;d1=30847.30847.2	controllerType=0 controllerNumber=1 scan=30847	61.7005
26232:2	1	K.FPVFMGR.V			427.221	2	853.435	853.439	0	-4.2	488	Non	111.58	111.58	111.58	3.04	225	>sp|P05155|IC1_HUMAN Plasma protease C1 inhibitor OS=Homo sapiens OX=9606 GN=SERPING1 PE=1 SV=2	1	231006_jc_c1inh_pngasef_sme_trypsin.ScanId;v=1;d1=32160.32160.2	controllerType=0 controllerNumber=1 scan=32160	64.02
25047:2	1	K.FPVFMGR.V			427.222	2	853.436	853.439	0	-3.3	488	Non	111.97	111.97	111.97	3.04	225	>sp|P05155|IC1_HUMAN Plasma protease C1 inhibitor OS=Homo sapiens OX=9606 GN=SERPING1 PE=1 SV=2	1	231006_jc_c1inh_pngasef_sme_trypsin.ScanId;v=1;d1=30758.30758.2	controllerType=0 controllerNumber=1 scan=30758	61.5395
24502:2	1	K.FPVFMGR.V			427.222	2	853.437	853.439	0	-2.8	488	Non	116.3	116.3	116.3	2.63	225	>sp|P05155|IC1_HUMAN Plasma protease C1 inhibitor OS=Homo sapiens OX=9606 GN=SERPING1 PE=1 SV=2	1	231006_jc_c1inh_pngasef_sme_trypsin.ScanId;v=1;d1=30125.30125.2	controllerType=0 controllerNumber=1 scan=30125	60.428
24785:2	1	K.FPVFMGR.V			427.221	2	853.436	853.439	0	-4	488	Non	117.63	117.63	117.63	2.53	225	>sp|P05155|IC1_HUMAN Plasma protease C1 inhibitor OS=Homo sapiens OX=9606 GN=SERPING1 PE=1 SV=2	1	231006_jc_c1inh_pngasef_sme_trypsin.ScanId;v=1;d1=30446.30446.2	controllerType=0 controllerNumber=1 scan=30446	60.9823
26297:2	1	K.FPVFMGR.V			427.221	2	853.436	853.439	0	-3.7	488	Non	117.86	117.86	117.86	3.04	225	>sp|P05155|IC1_HUMAN Plasma protease C1 inhibitor OS=Homo sapiens OX=9606 GN=SERPING1 PE=1 SV=2	1	231006_jc_c1inh_pngasef_sme_trypsin.ScanId;v=1;d1=32237.32237.2	controllerType=0 controllerNumber=1 scan=32237	64.1584
24424:2	1	K.FPVFMGR.V			427.222	2	853.437	853.439	0	-2.8	488	Non	118.83	118.83	118.83	2.63	225	>sp|P05155|IC1_HUMAN Plasma protease C1 inhibitor OS=Homo sapiens OX=9606 GN=SERPING1 PE=1 SV=2	1	231006_jc_c1inh_pngasef_sme_trypsin.ScanId;v=1;d1=30032.30032.2	controllerType=0 controllerNumber=1 scan=30032	60.2509
24104:2	1	K.FPVFMGR.V			427.222	2	853.436	853.439	0	-3.3	488	Non	121.35	121.35	121.35	3	225	>sp|P05155|IC1_HUMAN Plasma protease C1 inhibitor OS=Homo sapiens OX=9606 GN=SERPING1 PE=1 SV=2	1	231006_jc_c1inh_pngasef_sme_trypsin.ScanId;v=1;d1=29658.29658.2	controllerType=0 controllerNumber=1 scan=29658	59.574
26619:2	1	K.FPVFMGR.V			427.221	2	853.435	853.439	0	-4.4	488	Non	121.46	121.46	121.46	2.36	225	>sp|P05155|IC1_HUMAN Plasma protease C1 inhibitor OS=Homo sapiens OX=9606 GN=SERPING1 PE=1 SV=2	1	231006_jc_c1inh_pngasef_sme_trypsin.ScanId;v=1;d1=32617.32617.2	controllerType=0 controllerNumber=1 scan=32617	64.8363
25877:2	1	K.FPVFMGR.V			427.222	2	853.436	853.439	0	-3	488	Non	122.21	122.21	122.21	2.51	225	>sp|P05155|IC1_HUMAN Plasma protease C1 inhibitor OS=Homo sapiens OX=9606 GN=SERPING1 PE=1 SV=2	1	231006_jc_c1inh_pngasef_sme_trypsin.ScanId;v=1;d1=31741.31741.2	controllerType=0 controllerNumber=1 scan=31741	63.2809
23910:2	1	K.FPVFMGR.V			427.222	2	853.437	853.439	0	-2.8	488	Non	124.93	124.93	124.93	2.61	225	>sp|P05155|IC1_HUMAN Plasma protease C1 inhibitor OS=Homo sapiens OX=9606 GN=SERPING1 PE=1 SV=2	1	231006_jc_c1inh_pngasef_sme_trypsin.ScanId;v=1;d1=29441.29441.2	controllerType=0 controllerNumber=1 scan=29441	59.2044
24706:2	1	K.FPVFMGR.V			427.222	2	853.436	853.439	0	-3	488	Non	125.35	125.35	125.35	3.26	225	>sp|P05155|IC1_HUMAN Plasma protease C1 inhibitor OS=Homo sapiens OX=9606 GN=SERPING1 PE=1 SV=2	1	231006_jc_c1inh_pngasef_sme_trypsin.ScanId;v=1;d1=30353.30353.2	controllerType=0 controllerNumber=1 scan=30353	60.8179
24944:2	1	K.FPVFMGR.V			427.222	2	853.436	853.439	0	-3.3	488	Non	125.57	125.57	125.57	2.51	225	>sp|P05155|IC1_HUMAN Plasma protease C1 inhibitor OS=Homo sapiens OX=9606 GN=SERPING1 PE=1 SV=2	1	231006_jc_c1inh_pngasef_sme_trypsin.ScanId;v=1;d1=30635.30635.2	controllerType=0 controllerNumber=1 scan=30635	61.3196
25382:2	1	K.FPVFMGR.V			427.221	2	853.436	853.439	0	-3.7	488	Non	126.73	126.73	126.73	3	225	>sp|P05155|IC1_HUMAN Plasma protease C1 inhibitor OS=Homo sapiens OX=9606 GN=SERPING1 PE=1 SV=2	1	231006_jc_c1inh_pngasef_sme_trypsin.ScanId;v=1;d1=31154.31154.2	controllerType=0 controllerNumber=1 scan=31154	62.239
23461:2	1	K.FPVFMGR.V			427.222	2	853.437	853.439	0	-2.8	488	Non	126.96	126.96	126.96	3.43	225	>sp|P05155|IC1_HUMAN Plasma protease C1 inhibitor OS=Homo sapiens OX=9606 GN=SERPING1 PE=1 SV=2	1	231006_jc_c1inh_pngasef_sme_trypsin.ScanId;v=1;d1=28893.28893.2	controllerType=0 controllerNumber=1 scan=28893	58.2231
26963:2	1	K.FPVFMGR.V			427.222	2	853.437	853.439	0	-2.8	488	Non	129.45	129.45	129.45	3.16	225	>sp|P05155|IC1_HUMAN Plasma protease C1 inhibitor OS=Homo sapiens OX=9606 GN=SERPING1 PE=1 SV=2	1	231006_jc_c1inh_pngasef_sme_trypsin.ScanId;v=1;d1=33044.33044.2	controllerType=0 controllerNumber=1 scan=33044	65.6189
27002:2	1	K.FPVFMGR.V			427.222	2	853.436	853.439	0	-3.3	488	Non	133.11	133.11	133.11	2.51	225	>sp|P05155|IC1_HUMAN Plasma protease C1 inhibitor OS=Homo sapiens OX=9606 GN=SERPING1 PE=1 SV=2	1	231006_jc_c1inh_pngasef_sme_trypsin.ScanId;v=1;d1=33087.33087.2	controllerType=0 controllerNumber=1 scan=33087	65.7139
27602:2	1	K.FPVFMGR.V			427.222	2	853.437	853.439	0	-2.8	488	Non	134.01	134.01	134.01	3.16	225	>sp|P05155|IC1_HUMAN Plasma protease C1 inhibitor OS=Homo sapiens OX=9606 GN=SERPING1 PE=1 SV=2	1	231006_jc_c1inh_pngasef_sme_trypsin.ScanId;v=1;d1=33861.33861.2	controllerType=0 controllerNumber=1 scan=33861	67.2541
25309:2	1	K.FPVFMGR.V			427.222	2	853.437	853.439	0	-2.6	488	Non	134.54	134.54	134.54	3.16	225	>sp|P05155|IC1_HUMAN Plasma protease C1 inhibitor OS=Homo sapiens OX=9606 GN=SERPING1 PE=1 SV=2	1	231006_jc_c1inh_pngasef_sme_trypsin.ScanId;v=1;d1=31064.31064.2	controllerType=0 controllerNumber=1 scan=31064	62.0761
23169:2	1	K.FPVFMGR.V			427.222	2	853.436	853.439	0	-3	488	Non	135.23	135.23	135.23	3	225	>sp|P05155|IC1_HUMAN Plasma protease C1 inhibitor OS=Homo sapiens OX=9606 GN=SERPING1 PE=1 SV=2	1	231006_jc_c1inh_pngasef_sme_trypsin.ScanId;v=1;d1=28555.28555.2	controllerType=0 controllerNumber=1 scan=28555	57.6345
24778:2	1	K.FPVFMGR.V			427.222	2	853.436	853.439	0	-3.5	488	Non	136.03	136.03	136.03	3	225	>sp|P05155|IC1_HUMAN Plasma protease C1 inhibitor OS=Homo sapiens OX=9606 GN=SERPING1 PE=1 SV=2	1	231006_jc_c1inh_pngasef_sme_trypsin.ScanId;v=1;d1=30438.30438.2	controllerType=0 controllerNumber=1 scan=30438	60.9683
23042:2	1	K.FPVFMGR.V			427.222	2	853.436	853.439	0	-3	488	Non	137.25	137.25	137.25	2.51	225	>sp|P05155|IC1_HUMAN Plasma protease C1 inhibitor OS=Homo sapiens OX=9606 GN=SERPING1 PE=1 SV=2	1	231006_jc_c1inh_pngasef_sme_trypsin.ScanId;v=1;d1=28392.28392.2	controllerType=0 controllerNumber=1 scan=28392	57.3272
25544:2	1	K.FPVFMGR.V			427.222	2	853.437	853.439	0	-2.6	488	Non	137.95	137.95	137.95	3.16	225	>sp|P05155|IC1_HUMAN Plasma protease C1 inhibitor OS=Homo sapiens OX=9606 GN=SERPING1 PE=1 SV=2	1	231006_jc_c1inh_pngasef_sme_trypsin.ScanId;v=1;d1=31355.31355.2	controllerType=0 controllerNumber=1 scan=31355	62.606
22508:2	1	K.FPVFMGR.V			427.222	2	853.436	853.439	0	-3.3	488	Non	138.17	138.17	138.17	3	225	>sp|P05155|IC1_HUMAN Plasma protease C1 inhibitor OS=Homo sapiens OX=9606 GN=SERPING1 PE=1 SV=2	1	231006_jc_c1inh_pngasef_sme_trypsin.ScanId;v=1;d1=27752.27752.2	controllerType=0 controllerNumber=1 scan=27752	56.1455
22447:2	1	K.FPVFMGR.V			427.222	2	853.436	853.439	0	-3.5	488	Non	138.96	138.96	138.96	3	225	>sp|P05155|IC1_HUMAN Plasma protease C1 inhibitor OS=Homo sapiens OX=9606 GN=SERPING1 PE=1 SV=2	1	231006_jc_c1inh_pngasef_sme_trypsin.ScanId;v=1;d1=27676.27676.2	controllerType=0 controllerNumber=1 scan=27676	56.0078
26530:2	1	K.FPVFMGR.V			427.22	2	853.433	853.439	0	-7.5	488	Non	139.96	139.96	139.96	2.36	225	>sp|P05155|IC1_HUMAN Plasma protease C1 inhibitor OS=Homo sapiens OX=9606 GN=SERPING1 PE=1 SV=2	1	231006_jc_c1inh_pngasef_sme_trypsin.ScanId;v=1;d1=32510.32510.2	controllerType=0 controllerNumber=1 scan=32510	64.6426
23555:2	1	K.FPVFMGR.V			427.221	2	853.436	853.439	0	-3.7	488	Non	140.44	140.44	140.44	3.26	225	>sp|P05155|IC1_HUMAN Plasma protease C1 inhibitor OS=Homo sapiens OX=9606 GN=SERPING1 PE=1 SV=2	1	231006_jc_c1inh_pngasef_sme_trypsin.ScanId;v=1;d1=29001.29001.2	controllerType=0 controllerNumber=1 scan=29001	58.4094
23241:2	1	K.FPVFMGR.V			427.222	2	853.437	853.439	0	-2.6	488	Non	141.15	141.15	141.15	3.16	225	>sp|P05155|IC1_HUMAN Plasma protease C1 inhibitor OS=Homo sapiens OX=9606 GN=SERPING1 PE=1 SV=2	1	231006_jc_c1inh_pngasef_sme_trypsin.ScanId;v=1;d1=28645.28645.2	controllerType=0 controllerNumber=1 scan=28645	57.8001
26305:2	1	K.FPVFMGR.V			427.221	2	853.435	853.439	0	-4.9	488	Non	141.41	141.41	141.41	2.51	225	>sp|P05155|IC1_HUMAN Plasma protease C1 inhibitor OS=Homo sapiens OX=9606 GN=SERPING1 PE=1 SV=2	1	231006_jc_c1inh_pngasef_sme_trypsin.ScanId;v=1;d1=32247.32247.2	controllerType=0 controllerNumber=1 scan=32247	64.1772
25037:2	1	K.FPVFMGR.V			427.221	2	853.436	853.439	0	-3.7	488	Non	141.77	141.77	141.77	3	225	>sp|P05155|IC1_HUMAN Plasma protease C1 inhibitor OS=Homo sapiens OX=9606 GN=SERPING1 PE=1 SV=2	1	231006_jc_c1inh_pngasef_sme_trypsin.ScanId;v=1;d1=30746.30746.2	controllerType=0 controllerNumber=1 scan=30746	61.5179
24864:2	1	K.FPVFMGR.V			427.221	2	853.436	853.439	0	-3.7	488	Non	144.36	144.36	144.36	2.51	225	>sp|P05155|IC1_HUMAN Plasma protease C1 inhibitor OS=Homo sapiens OX=9606 GN=SERPING1 PE=1 SV=2	1	231006_jc_c1inh_pngasef_sme_trypsin.ScanId;v=1;d1=30538.30538.2	controllerType=0 controllerNumber=1 scan=30538	61.1442
23773:2	1	K.FPVFMGR.V			427.222	2	853.437	853.439	0	-2.8	488	Non	144.4	144.4	144.4	2.61	225	>sp|P05155|IC1_HUMAN Plasma protease C1 inhibitor OS=Homo sapiens OX=9606 GN=SERPING1 PE=1 SV=2	1	231006_jc_c1inh_pngasef_sme_trypsin.ScanId;v=1;d1=29269.29269.2	controllerType=0 controllerNumber=1 scan=29269	58.8916
23366:2	1	K.FPVFMGR.V			427.222	2	853.436	853.439	0	-3.3	488	Non	147.6	147.6	147.6	3	225	>sp|P05155|IC1_HUMAN Plasma protease C1 inhibitor OS=Homo sapiens OX=9606 GN=SERPING1 PE=1 SV=2	1	231006_jc_c1inh_pngasef_sme_trypsin.ScanId;v=1;d1=28792.28792.2	controllerType=0 controllerNumber=1 scan=28792	58.0563
27113:2	1	K.FPVFMGR.V			427.222	2	853.437	853.439	0	-2.8	488	Non	147.77	147.77	147.77	3.16	225	>sp|P05155|IC1_HUMAN Plasma protease C1 inhibitor OS=Homo sapiens OX=9606 GN=SERPING1 PE=1 SV=2	1	231006_jc_c1inh_pngasef_sme_trypsin.ScanId;v=1;d1=33218.33218.2	controllerType=0 controllerNumber=1 scan=33218	65.9657
23999:2	1	K.FPVFMGR.V			427.221	2	853.436	853.439	0	-3.7	488	Non	148.12	148.12	148.12	2.51	225	>sp|P05155|IC1_HUMAN Plasma protease C1 inhibitor OS=Homo sapiens OX=9606 GN=SERPING1 PE=1 SV=2	1	231006_jc_c1inh_pngasef_sme_trypsin.ScanId;v=1;d1=29546.29546.2	controllerType=0 controllerNumber=1 scan=29546	59.3884
22922:2	1	K.FPVFMGR.V			427.222	2	853.437	853.439	0	-2.1	488	Non	149.14	149.14	149.14	2.61	225	>sp|P05155|IC1_HUMAN Plasma protease C1 inhibitor OS=Homo sapiens OX=9606 GN=SERPING1 PE=1 SV=2	1	231006_jc_c1inh_pngasef_sme_trypsin.ScanId;v=1;d1=28233.28233.2	controllerType=0 controllerNumber=1 scan=28233	57.0162
23040:2	1	K.FPVFMGR.V			427.222	2	853.436	853.439	0	-3.3	488	Non	151.49	151.49	151.49	2.51	225	>sp|P05155|IC1_HUMAN Plasma protease C1 inhibitor OS=Homo sapiens OX=9606 GN=SERPING1 PE=1 SV=2	1	231006_jc_c1inh_pngasef_sme_trypsin.ScanId;v=1;d1=28389.28389.2	controllerType=0 controllerNumber=1 scan=28389	57.3213
25972:2	1	K.FPVFMGR.V			427.222	2	853.436	853.439	0	-3.3	488	Non	151.65	151.65	151.65	2.51	225	>sp|P05155|IC1_HUMAN Plasma protease C1 inhibitor OS=Homo sapiens OX=9606 GN=SERPING1 PE=1 SV=2	1	231006_jc_c1inh_pngasef_sme_trypsin.ScanId;v=1;d1=31856.31856.2	controllerType=0 controllerNumber=1 scan=31856	63.4864
25481:2	1	K.FPVFMGR.V			427.222	2	853.437	853.439	0	-2.6	488	Non	152.96	152.96	152.96	3.43	225	>sp|P05155|IC1_HUMAN Plasma protease C1 inhibitor OS=Homo sapiens OX=9606 GN=SERPING1 PE=1 SV=2	1	231006_jc_c1inh_pngasef_sme_trypsin.ScanId;v=1;d1=31274.31274.2	controllerType=0 controllerNumber=1 scan=31274	62.4542
24614:2	1	K.FPVFMGR.V			427.221	2	853.435	853.439	0	-4.7	488	Non	153.22	153.22	153.22	3.26	225	>sp|P05155|IC1_HUMAN Plasma protease C1 inhibitor OS=Homo sapiens OX=9606 GN=SERPING1 PE=1 SV=2	1	231006_jc_c1inh_pngasef_sme_trypsin.ScanId;v=1;d1=30252.30252.2	controllerType=0 controllerNumber=1 scan=30252	60.6468
24859:2	1	K.FPVFMGR.V			427.221	2	853.436	853.439	0	-4	488	Non	158.06	158.06	158.06	3	225	>sp|P05155|IC1_HUMAN Plasma protease C1 inhibitor OS=Homo sapiens OX=9606 GN=SERPING1 PE=1 SV=2	1	231006_jc_c1inh_pngasef_sme_trypsin.ScanId;v=1;d1=30532.30532.2	controllerType=0 controllerNumber=1 scan=30532	61.1335
25479:2	1	K.FPVFMGR.V			427.222	2	853.437	853.439	0	-2.8	488	Non	159.77	159.77	159.77	3.16	225	>sp|P05155|IC1_HUMAN Plasma protease C1 inhibitor OS=Homo sapiens OX=9606 GN=SERPING1 PE=1 SV=2	1	231006_jc_c1inh_pngasef_sme_trypsin.ScanId;v=1;d1=31271.31271.2	controllerType=0 controllerNumber=1 scan=31271	62.4484
24110:2	1	K.FPVFMGR.V			427.221	2	853.436	853.439	0	-4	488	Non	159.82	159.82	159.82	3	225	>sp|P05155|IC1_HUMAN Plasma protease C1 inhibitor OS=Homo sapiens OX=9606 GN=SERPING1 PE=1 SV=2	1	231006_jc_c1inh_pngasef_sme_trypsin.ScanId;v=1;d1=29665.29665.2	controllerType=0 controllerNumber=1 scan=29665	59.5862
24508:2	1	K.FPVFMGR.V			427.222	2	853.436	853.439	0	-3.3	488	Non	161.93	161.93	161.93	4.04	225	>sp|P05155|IC1_HUMAN Plasma protease C1 inhibitor OS=Homo sapiens OX=9606 GN=SERPING1 PE=1 SV=2	1	231006_jc_c1inh_pngasef_sme_trypsin.ScanId;v=1;d1=30132.30132.2	controllerType=0 controllerNumber=1 scan=30132	60.4411
24429:2	1	K.FPVFMGR.V			427.222	2	853.436	853.439	0	-3.5	488	Non	163.55	163.55	163.55	3.74	225	>sp|P05155|IC1_HUMAN Plasma protease C1 inhibitor OS=Homo sapiens OX=9606 GN=SERPING1 PE=1 SV=2	1	231006_jc_c1inh_pngasef_sme_trypsin.ScanId;v=1;d1=30038.30038.2	controllerType=0 controllerNumber=1 scan=30038	60.2626
22510:2	1	K.FPVFMGR.V			427.221	2	853.436	853.439	0	-4	488	Non	163.87	163.87	163.87	3.74	225	>sp|P05155|IC1_HUMAN Plasma protease C1 inhibitor OS=Homo sapiens OX=9606 GN=SERPING1 PE=1 SV=2	1	231006_jc_c1inh_pngasef_sme_trypsin.ScanId;v=1;d1=27755.27755.2	controllerType=0 controllerNumber=1 scan=27755	56.1512
24952:2	1	K.FPVFMGR.V			427.222	2	853.437	853.439	0	-2.8	488	Non	164.11	164.11	164.11	3.92	225	>sp|P05155|IC1_HUMAN Plasma protease C1 inhibitor OS=Homo sapiens OX=9606 GN=SERPING1 PE=1 SV=2	1	231006_jc_c1inh_pngasef_sme_trypsin.ScanId;v=1;d1=30644.30644.2	controllerType=0 controllerNumber=1 scan=30644	61.3352
24279:2	1	K.FPVFMGR.V			427.221	2	853.436	853.439	0	-4	488	Non	165.85	165.85	165.85	3.74	225	>sp|P05155|IC1_HUMAN Plasma protease C1 inhibitor OS=Homo sapiens OX=9606 GN=SERPING1 PE=1 SV=2	1	231006_jc_c1inh_pngasef_sme_trypsin.ScanId;v=1;d1=29862.29862.2	controllerType=0 controllerNumber=1 scan=29862	59.9319
21048:2	1	K.FPVFMGR.V			427.221	2	853.436	853.439	0	-4	488	Non	166.74	166.74	166.74	4.04	225	>sp|P05155|IC1_HUMAN Plasma protease C1 inhibitor OS=Homo sapiens OX=9606 GN=SERPING1 PE=1 SV=2	1	231006_jc_c1inh_pngasef_sme_trypsin.ScanId;v=1;d1=25848.25848.2	controllerType=0 controllerNumber=1 scan=25848	52.6014
22142:2	1	K.FPVFMGR.V			427.222	2	853.437	853.439	0	-2.8	488	Non	168.19	168.19	168.19	4.22	225	>sp|P05155|IC1_HUMAN Plasma protease C1 inhibitor OS=Homo sapiens OX=9606 GN=SERPING1 PE=1 SV=2	1	231006_jc_c1inh_pngasef_sme_trypsin.ScanId;v=1;d1=27269.27269.2	controllerType=0 controllerNumber=1 scan=27269	55.2391
25873:2	1	K.FPVFMGR.V			427.221	2	853.436	853.439	0	-3.7	488	Non	168.89	168.89	168.89	3.06	225	>sp|P05155|IC1_HUMAN Plasma protease C1 inhibitor OS=Homo sapiens OX=9606 GN=SERPING1 PE=1 SV=2	1	231006_jc_c1inh_pngasef_sme_trypsin.ScanId;v=1;d1=31736.31736.2	controllerType=0 controllerNumber=1 scan=31736	63.2716
22983:2	1	K.FPVFMGR.V			427.222	2	853.437	853.439	0	-2.8	488	Non	171.18	171.18	171.18	4.05	225	>sp|P05155|IC1_HUMAN Plasma protease C1 inhibitor OS=Homo sapiens OX=9606 GN=SERPING1 PE=1 SV=2	1	231006_jc_c1inh_pngasef_sme_trypsin.ScanId;v=1;d1=28311.28311.2	controllerType=0 controllerNumber=1 scan=28311	57.1694
22586:2	1	K.FPVFMGR.V			427.221	2	853.436	853.439	0	-4	488	Non	171.35	171.35	171.35	3.06	225	>sp|P05155|IC1_HUMAN Plasma protease C1 inhibitor OS=Homo sapiens OX=9606 GN=SERPING1 PE=1 SV=2	1	231006_jc_c1inh_pngasef_sme_trypsin.ScanId;v=1;d1=27847.27847.2	controllerType=0 controllerNumber=1 scan=27847	56.3198
23839:2	1	K.FPVFMGR.V			427.222	2	853.437	853.439	0	-2.8	488	Non	172.07	172.07	172.07	4.22	225	>sp|P05155|IC1_HUMAN Plasma protease C1 inhibitor OS=Homo sapiens OX=9606 GN=SERPING1 PE=1 SV=2	1	231006_jc_c1inh_pngasef_sme_trypsin.ScanId;v=1;d1=29353.29353.2	controllerType=0 controllerNumber=1 scan=29353	59.0449
22924:2	1	K.FPVFMGR.V			427.222	2	853.438	853.439	0	-1.6	488	Non	174.07	174.07	174.07	3.05	225	>sp|P05155|IC1_HUMAN Plasma protease C1 inhibitor OS=Homo sapiens OX=9606 GN=SERPING1 PE=1 SV=2	1	231006_jc_c1inh_pngasef_sme_trypsin.ScanId;v=1;d1=28236.28236.2	controllerType=0 controllerNumber=1 scan=28236	57.0265
24696:2	1	K.FPVFMGR.V			427.222	2	853.436	853.439	0	-3.5	488	Non	174.07	174.07	174.07	3.74	225	>sp|P05155|IC1_HUMAN Plasma protease C1 inhibitor OS=Homo sapiens OX=9606 GN=SERPING1 PE=1 SV=2	1	231006_jc_c1inh_pngasef_sme_trypsin.ScanId;v=1;d1=30341.30341.2	controllerType=0 controllerNumber=1 scan=30341	60.7963
22442:2	1	K.FPVFMGR.V			427.222	2	853.437	853.439	0	-2.8	488	Non	175.35	175.35	175.35	4.22	225	>sp|P05155|IC1_HUMAN Plasma protease C1 inhibitor OS=Homo sapiens OX=9606 GN=SERPING1 PE=1 SV=2	1	231006_jc_c1inh_pngasef_sme_trypsin.ScanId;v=1;d1=27670.27670.2	controllerType=0 controllerNumber=1 scan=27670	55.9915
23108:2	1	K.FPVFMGR.V			427.222	2	853.437	853.439	0	-2.8	488	Non	175.76	175.76	175.76	3.92	225	>sp|P05155|IC1_HUMAN Plasma protease C1 inhibitor OS=Homo sapiens OX=9606 GN=SERPING1 PE=1 SV=2	1	231006_jc_c1inh_pngasef_sme_trypsin.ScanId;v=1;d1=28478.28478.2	controllerType=0 controllerNumber=1 scan=28478	57.4922
25962:2	1	K.FPVFMGR.V			427.222	2	853.437	853.439	0	-2.6	488	Non	177.24	177.24	177.24	4.05	225	>sp|P05155|IC1_HUMAN Plasma protease C1 inhibitor OS=Homo sapiens OX=9606 GN=SERPING1 PE=1 SV=2	1	231006_jc_c1inh_pngasef_sme_trypsin.ScanId;v=1;d1=31845.31845.2	controllerType=0 controllerNumber=1 scan=31845	63.4676
21966:2	1	K.FPVFMGR.V			427.222	2	853.437	853.439	0	-2.6	488	Non	177.51	177.51	177.51	3.92	225	>sp|P05155|IC1_HUMAN Plasma protease C1 inhibitor OS=Homo sapiens OX=9606 GN=SERPING1 PE=1 SV=2	1	231006_jc_c1inh_pngasef_sme_trypsin.ScanId;v=1;d1=27063.27063.2	controllerType=0 controllerNumber=1 scan=27063	54.8813
21174:2	1	K.FPVFMGR.V			427.222	2	853.436	853.439	0	-3	488	Non	177.58	177.58	177.58	3.74	225	>sp|P05155|IC1_HUMAN Plasma protease C1 inhibitor OS=Homo sapiens OX=9606 GN=SERPING1 PE=1 SV=2	1	231006_jc_c1inh_pngasef_sme_trypsin.ScanId;v=1;d1=26016.26016.2	controllerType=0 controllerNumber=1 scan=26016	52.9096
22595:2	1	K.FPVFMGR.V			427.222	2	853.437	853.439	0	-2.6	488	Non	179.72	179.72	179.72	3.92	225	>sp|P05155|IC1_HUMAN Plasma protease C1 inhibitor OS=Homo sapiens OX=9606 GN=SERPING1 PE=1 SV=2	1	231006_jc_c1inh_pngasef_sme_trypsin.ScanId;v=1;d1=27857.27857.2	controllerType=0 controllerNumber=1 scan=27857	56.3417
23631:2	1	K.FPVFMGR.V			427.222	2	853.436	853.439	0	-3.5	488	Non	180.05	180.05	180.05	3.74	225	>sp|P05155|IC1_HUMAN Plasma protease C1 inhibitor OS=Homo sapiens OX=9606 GN=SERPING1 PE=1 SV=2	1	231006_jc_c1inh_pngasef_sme_trypsin.ScanId;v=1;d1=29094.29094.2	controllerType=0 controllerNumber=1 scan=29094	58.576
24188:2	1	K.FPVFMGR.V			427.221	2	853.436	853.439	0	-3.7	488	Non	181	181	181	4.04	225	>sp|P05155|IC1_HUMAN Plasma protease C1 inhibitor OS=Homo sapiens OX=9606 GN=SERPING1 PE=1 SV=2	1	231006_jc_c1inh_pngasef_sme_trypsin.ScanId;v=1;d1=29756.29756.2	controllerType=0 controllerNumber=1 scan=29756	59.7451
25116:2	1	K.FPVFMGR.V			427.222	2	853.436	853.439	0	-3.5	488	Non	182.34	182.34	182.34	4.04	225	>sp|P05155|IC1_HUMAN Plasma protease C1 inhibitor OS=Homo sapiens OX=9606 GN=SERPING1 PE=1 SV=2	1	231006_jc_c1inh_pngasef_sme_trypsin.ScanId;v=1;d1=30842.30842.2	controllerType=0 controllerNumber=1 scan=30842	61.6915
23105:2	1	K.FPVFMGR.V			427.222	2	853.436	853.439	0	-3.5	488	Non	183.81	183.81	183.81	3.74	225	>sp|P05155|IC1_HUMAN Plasma protease C1 inhibitor OS=Homo sapiens OX=9606 GN=SERPING1 PE=1 SV=2	1	231006_jc_c1inh_pngasef_sme_trypsin.ScanId;v=1;d1=28474.28474.2	controllerType=0 controllerNumber=1 scan=28474	57.4848
25221:2	1	K.FPVFMGR.V			427.222	2	853.436	853.439	0	-3.5	488	Non	184.2	184.2	184.2	3.87	225	>sp|P05155|IC1_HUMAN Plasma protease C1 inhibitor OS=Homo sapiens OX=9606 GN=SERPING1 PE=1 SV=2	1	231006_jc_c1inh_pngasef_sme_trypsin.ScanId;v=1;d1=30958.30958.2	controllerType=0 controllerNumber=1 scan=30958	61.8868
22383:2	1	K.FPVFMGR.V			427.221	2	853.436	853.439	0	-4	488	Non	186.83	186.83	186.83	3.74	225	>sp|P05155|IC1_HUMAN Plasma protease C1 inhibitor OS=Homo sapiens OX=9606 GN=SERPING1 PE=1 SV=2	1	231006_jc_c1inh_pngasef_sme_trypsin.ScanId;v=1;d1=27589.27589.2	controllerType=0 controllerNumber=1 scan=27589	55.8346
23245:2	1	K.FPVFMGR.V			427.222	2	853.436	853.439	0	-3	488	Non	187.33	187.33	187.33	3.87	225	>sp|P05155|IC1_HUMAN Plasma protease C1 inhibitor OS=Homo sapiens OX=9606 GN=SERPING1 PE=1 SV=2	1	231006_jc_c1inh_pngasef_sme_trypsin.ScanId;v=1;d1=28650.28650.2	controllerType=0 controllerNumber=1 scan=28650	57.8092
23178:2	1	K.FPVFMGR.V			427.222	2	853.437	853.439	0	-2.6	488	Non	188.84	188.84	188.84	3.92	225	>sp|P05155|IC1_HUMAN Plasma protease C1 inhibitor OS=Homo sapiens OX=9606 GN=SERPING1 PE=1 SV=2	1	231006_jc_c1inh_pngasef_sme_trypsin.ScanId;v=1;d1=28565.28565.2	controllerType=0 controllerNumber=1 scan=28565	57.6554
20432:2	1	K.FPVFMGR.V			427.222	2	853.436	853.439	0	-3.3	488	Non	188.88	188.88	188.88	4.04	225	>sp|P05155|IC1_HUMAN Plasma protease C1 inhibitor OS=Homo sapiens OX=9606 GN=SERPING1 PE=1 SV=2	1	231006_jc_c1inh_pngasef_sme_trypsin.ScanId;v=1;d1=25041.25041.2	controllerType=0 controllerNumber=1 scan=25041	51.1199
21363:2	1	K.FPVFMGR.V			427.222	2	853.436	853.439	0	-3.5	488	Non	191.81	191.81	191.81	3.74	225	>sp|P05155|IC1_HUMAN Plasma protease C1 inhibitor OS=Homo sapiens OX=9606 GN=SERPING1 PE=1 SV=2	1	231006_jc_c1inh_pngasef_sme_trypsin.ScanId;v=1;d1=26264.26264.2	controllerType=0 controllerNumber=1 scan=26264	53.3657
23628:2	1	K.FPVFMGR.V			427.222	2	853.436	853.439	0	-3.3	488	Non	192.34	192.34	192.34	3.06	225	>sp|P05155|IC1_HUMAN Plasma protease C1 inhibitor OS=Homo sapiens OX=9606 GN=SERPING1 PE=1 SV=2	1	231006_jc_c1inh_pngasef_sme_trypsin.ScanId;v=1;d1=29090.29090.2	controllerType=0 controllerNumber=1 scan=29090	58.5686
25406:2	1	K.FPVFMGR.V			427.222	2	853.436	853.439	0	-3.3	488	Non	192.38	192.38	192.38	4.04	225	>sp|P05155|IC1_HUMAN Plasma protease C1 inhibitor OS=Homo sapiens OX=9606 GN=SERPING1 PE=1 SV=2	1	231006_jc_c1inh_pngasef_sme_trypsin.ScanId;v=1;d1=31183.31183.2	controllerType=0 controllerNumber=1 scan=31183	62.2911
24352:2	1	K.FPVFMGR.V			427.222	2	853.436	853.439	0	-3.3	488	Non	195.01	195.01	195.01	3.74	225	>sp|P05155|IC1_HUMAN Plasma protease C1 inhibitor OS=Homo sapiens OX=9606 GN=SERPING1 PE=1 SV=2	1	231006_jc_c1inh_pngasef_sme_trypsin.ScanId;v=1;d1=29948.29948.2	controllerType=0 controllerNumber=1 scan=29948	60.0835
21591:2	1	K.FPVFMGR.V			427.222	2	853.436	853.439	0	-3	488	Non	195.69	195.69	195.69	3.87	225	>sp|P05155|IC1_HUMAN Plasma protease C1 inhibitor OS=Homo sapiens OX=9606 GN=SERPING1 PE=1 SV=2	1	231006_jc_c1inh_pngasef_sme_trypsin.ScanId;v=1;d1=26581.26581.2	controllerType=0 controllerNumber=1 scan=26581	53.968
22853:2	1	K.FPVFMGR.V			427.222	2	853.438	853.439	0	-1.6	488	Non	196.9	196.9	196.9	3.05	225	>sp|P05155|IC1_HUMAN Plasma protease C1 inhibitor OS=Homo sapiens OX=9606 GN=SERPING1 PE=1 SV=2	1	231006_jc_c1inh_pngasef_sme_trypsin.ScanId;v=1;d1=28148.28148.2	controllerType=0 controllerNumber=1 scan=28148	56.8531
26385:2	1	K.FPVFMGR.V			427.219	2	853.431	853.439	0	-9.6	488	Non	197.28	197.28	197.28	2.71	225	>sp|P05155|IC1_HUMAN Plasma protease C1 inhibitor OS=Homo sapiens OX=9606 GN=SERPING1 PE=1 SV=2	1	231006_jc_c1inh_pngasef_sme_trypsin.ScanId;v=1;d1=32341.32341.2	controllerType=0 controllerNumber=1 scan=32341	64.3439
21050:2	1	K.FPVFMGR.V			427.221	2	853.436	853.439	0	-3.7	488	Non	198.74	198.74	198.74	3.87	225	>sp|P05155|IC1_HUMAN Plasma protease C1 inhibitor OS=Homo sapiens OX=9606 GN=SERPING1 PE=1 SV=2	1	231006_jc_c1inh_pngasef_sme_trypsin.ScanId;v=1;d1=25851.25851.2	controllerType=0 controllerNumber=1 scan=25851	52.6075
21971:2	1	K.FPVFMGR.V			427.221	2	853.436	853.439	0	-3.7	488	Non	198.94	198.94	198.94	3.87	225	>sp|P05155|IC1_HUMAN Plasma protease C1 inhibitor OS=Homo sapiens OX=9606 GN=SERPING1 PE=1 SV=2	1	231006_jc_c1inh_pngasef_sme_trypsin.ScanId;v=1;d1=27069.27069.2	controllerType=0 controllerNumber=1 scan=27069	54.8915
22981:2	1	K.FPVFMGR.V			427.222	2	853.436	853.439	0	-3.3	488	Non	199.49	199.49	199.49	3.74	225	>sp|P05155|IC1_HUMAN Plasma protease C1 inhibitor OS=Homo sapiens OX=9606 GN=SERPING1 PE=1 SV=2	1	231006_jc_c1inh_pngasef_sme_trypsin.ScanId;v=1;d1=28308.28308.2	controllerType=0 controllerNumber=1 scan=28308	57.1637
19571:2	1	K.FPVFMGR.V			427.221	2	853.435	853.439	0	-4.2	488	Non	199.53	199.53	199.53	3.74	225	>sp|P05155|IC1_HUMAN Plasma protease C1 inhibitor OS=Homo sapiens OX=9606 GN=SERPING1 PE=1 SV=2	1	231006_jc_c1inh_pngasef_sme_trypsin.ScanId;v=1;d1=24030.24030.2	controllerType=0 controllerNumber=1 scan=24030	49.3931
22854:2	1	K.FPVFMGR.V			427.222	2	853.437	853.439	0	-2.6	488	Non	199.54	199.54	199.54	3.92	225	>sp|P05155|IC1_HUMAN Plasma protease C1 inhibitor OS=Homo sapiens OX=9606 GN=SERPING1 PE=1 SV=2	1	231006_jc_c1inh_pngasef_sme_trypsin.ScanId;v=1;d1=28150.28150.2	controllerType=0 controllerNumber=1 scan=28150	56.857
24272:2	1	K.FPVFMGR.V			427.222	2	853.436	853.439	0	-3.3	488	Non	199.99	199.99	199.99	3.74	225	>sp|P05155|IC1_HUMAN Plasma protease C1 inhibitor OS=Homo sapiens OX=9606 GN=SERPING1 PE=1 SV=2	1	231006_jc_c1inh_pngasef_sme_trypsin.ScanId;v=1;d1=29854.29854.2	controllerType=0 controllerNumber=1 scan=29854	59.918
23989:2	1	K.FPVFMGR.V			427.221	2	853.436	853.439	0	-3.7	488	Non	202.11	202.11	202.11	4.28	225	>sp|P05155|IC1_HUMAN Plasma protease C1 inhibitor OS=Homo sapiens OX=9606 GN=SERPING1 PE=1 SV=2	1	231006_jc_c1inh_pngasef_sme_trypsin.ScanId;v=1;d1=29535.29535.2	controllerType=0 controllerNumber=1 scan=29535	59.3701
20646:2	1	K.FPVFMGR.V			427.222	2	853.436	853.439	0	-3.3	488	Non	202.61	202.61	202.61	4.28	225	>sp|P05155|IC1_HUMAN Plasma protease C1 inhibitor OS=Homo sapiens OX=9606 GN=SERPING1 PE=1 SV=2	1	231006_jc_c1inh_pngasef_sme_trypsin.ScanId;v=1;d1=25302.25302.2	controllerType=0 controllerNumber=1 scan=25302	51.5807
23768:2	1	K.FPVFMGR.V			427.222	2	853.436	853.439	0	-3.5	488	Non	205.07	205.07	205.07	3.27	225	>sp|P05155|IC1_HUMAN Plasma protease C1 inhibitor OS=Homo sapiens OX=9606 GN=SERPING1 PE=1 SV=2	1	231006_jc_c1inh_pngasef_sme_trypsin.ScanId;v=1;d1=29263.29263.2	controllerType=0 controllerNumber=1 scan=29263	58.8806
21230:2	1	K.FPVFMGR.V			427.222	2	853.436	853.439	0	-3.3	488	Non	206.62	206.62	206.62	3.98	225	>sp|P05155|IC1_HUMAN Plasma protease C1 inhibitor OS=Homo sapiens OX=9606 GN=SERPING1 PE=1 SV=2	1	231006_jc_c1inh_pngasef_sme_trypsin.ScanId;v=1;d1=26096.26096.2	controllerType=0 controllerNumber=1 scan=26096	53.0631
20996:2	1	K.FPVFMGR.V			427.222	2	853.437	853.439	0	-2.8	488	Non	207.31	207.31	207.31	4.29	225	>sp|P05155|IC1_HUMAN Plasma protease C1 inhibitor OS=Homo sapiens OX=9606 GN=SERPING1 PE=1 SV=2	1	231006_jc_c1inh_pngasef_sme_trypsin.ScanId;v=1;d1=25776.25776.2	controllerType=0 controllerNumber=1 scan=25776	52.4662
22270:2	1	K.FPVFMGR.V			427.222	2	853.436	853.439	0	-3	488	Non	208.57	208.57	208.57	4.28	225	>sp|P05155|IC1_HUMAN Plasma protease C1 inhibitor OS=Homo sapiens OX=9606 GN=SERPING1 PE=1 SV=2	1	231006_jc_c1inh_pngasef_sme_trypsin.ScanId;v=1;d1=27435.27435.2	controllerType=0 controllerNumber=1 scan=27435	55.5427
22323:2	1	K.FPVFMGR.V			427.221	2	853.436	853.439	0	-3.7	488	Non	208.98	208.98	208.98	4.11	225	>sp|P05155|IC1_HUMAN Plasma protease C1 inhibitor OS=Homo sapiens OX=9606 GN=SERPING1 PE=1 SV=2	1	231006_jc_c1inh_pngasef_sme_trypsin.ScanId;v=1;d1=27509.27509.2	controllerType=0 controllerNumber=1 scan=27509	55.6817
20337:2	1	K.FPVFMGR.V			427.222	2	853.436	853.439	0	-3.3	488	Non	209.35	209.35	209.35	3.98	225	>sp|P05155|IC1_HUMAN Plasma protease C1 inhibitor OS=Homo sapiens OX=9606 GN=SERPING1 PE=1 SV=2	1	231006_jc_c1inh_pngasef_sme_trypsin.ScanId;v=1;d1=24938.24938.2	controllerType=0 controllerNumber=1 scan=24938	50.9494
19755:2	1	K.FPVFMGR.V			427.222	2	853.436	853.439	0	-3.5	488	Non	209.38	209.38	209.38	4.28	225	>sp|P05155|IC1_HUMAN Plasma protease C1 inhibitor OS=Homo sapiens OX=9606 GN=SERPING1 PE=1 SV=2	1	231006_jc_c1inh_pngasef_sme_trypsin.ScanId;v=1;d1=24232.24232.2	controllerType=0 controllerNumber=1 scan=24232	49.7286
21652:2	1	K.FPVFMGR.V			427.222	2	853.436	853.439	0	-3	488	Non	209.86	209.86	209.86	3.98	225	>sp|P05155|IC1_HUMAN Plasma protease C1 inhibitor OS=Homo sapiens OX=9606 GN=SERPING1 PE=1 SV=2	1	231006_jc_c1inh_pngasef_sme_trypsin.ScanId;v=1;d1=26664.26664.2	controllerType=0 controllerNumber=1 scan=26664	54.1223
21650:2	1	K.FPVFMGR.V			427.222	2	853.436	853.439	0	-3.3	488	Non	212.24	212.24	212.24	3.98	225	>sp|P05155|IC1_HUMAN Plasma protease C1 inhibitor OS=Homo sapiens OX=9606 GN=SERPING1 PE=1 SV=2	1	231006_jc_c1inh_pngasef_sme_trypsin.ScanId;v=1;d1=26661.26661.2	controllerType=0 controllerNumber=1 scan=26661	54.1171
23701:2	1	K.FPVFMGR.V			427.222	2	853.436	853.439	0	-3.5	488	Non	212.33	212.33	212.33	4.28	225	>sp|P05155|IC1_HUMAN Plasma protease C1 inhibitor OS=Homo sapiens OX=9606 GN=SERPING1 PE=1 SV=2	1	231006_jc_c1inh_pngasef_sme_trypsin.ScanId;v=1;d1=29178.29178.2	controllerType=0 controllerNumber=1 scan=29178	58.7257
22755:2	1	K.FPVFMGR.V			427.221	2	853.436	853.439	0	-3.7	488	Non	213.27	213.27	213.27	3.98	225	>sp|P05155|IC1_HUMAN Plasma protease C1 inhibitor OS=Homo sapiens OX=9606 GN=SERPING1 PE=1 SV=2	1	231006_jc_c1inh_pngasef_sme_trypsin.ScanId;v=1;d1=28035.28035.2	controllerType=0 controllerNumber=1 scan=28035	56.6596
20873:2	1	K.FPVFMGR.V			427.222	2	853.436	853.439	0	-3	488	Non	213.36	213.36	213.36	4.11	225	>sp|P05155|IC1_HUMAN Plasma protease C1 inhibitor OS=Homo sapiens OX=9606 GN=SERPING1 PE=1 SV=2	1	231006_jc_c1inh_pngasef_sme_trypsin.ScanId;v=1;d1=25616.25616.2	controllerType=0 controllerNumber=1 scan=25616	52.1708
21489:2	1	K.FPVFMGR.V			427.222	2	853.436	853.439	0	-3.3	488	Non	216.98	216.98	216.98	4.11	225	>sp|P05155|IC1_HUMAN Plasma protease C1 inhibitor OS=Homo sapiens OX=9606 GN=SERPING1 PE=1 SV=2	1	231006_jc_c1inh_pngasef_sme_trypsin.ScanId;v=1;d1=26434.26434.2	controllerType=0 controllerNumber=1 scan=26434	53.6797
21849:2	1	K.FPVFMGR.V			427.222	2	853.436	853.439	0	-3.5	488	Non	217.37	217.37	217.37	4.28	225	>sp|P05155|IC1_HUMAN Plasma protease C1 inhibitor OS=Homo sapiens OX=9606 GN=SERPING1 PE=1 SV=2	1	231006_jc_c1inh_pngasef_sme_trypsin.ScanId;v=1;d1=26910.26910.2	controllerType=0 controllerNumber=1 scan=26910	54.5896
21907:2	1	K.FPVFMGR.V			427.222	2	853.436	853.439	0	-3.3	488	Non	218.02	218.02	218.02	3.98	225	>sp|P05155|IC1_HUMAN Plasma protease C1 inhibitor OS=Homo sapiens OX=9606 GN=SERPING1 PE=1 SV=2	1	231006_jc_c1inh_pngasef_sme_trypsin.ScanId;v=1;d1=26987.26987.2	controllerType=0 controllerNumber=1 scan=26987	54.7407
21112:2	1	K.FPVFMGR.V			427.222	2	853.436	853.439	0	-3.3	488	Non	218.28	218.28	218.28	4.28	225	>sp|P05155|IC1_HUMAN Plasma protease C1 inhibitor OS=Homo sapiens OX=9606 GN=SERPING1 PE=1 SV=2	1	231006_jc_c1inh_pngasef_sme_trypsin.ScanId;v=1;d1=25932.25932.2	controllerType=0 controllerNumber=1 scan=25932	52.7548
22670:2	1	K.FPVFMGR.V			427.222	2	853.436	853.439	0	-3.3	488	Non	219.11	219.11	219.11	4.28	225	>sp|P05155|IC1_HUMAN Plasma protease C1 inhibitor OS=Homo sapiens OX=9606 GN=SERPING1 PE=1 SV=2	1	231006_jc_c1inh_pngasef_sme_trypsin.ScanId;v=1;d1=27940.27940.2	controllerType=0 controllerNumber=1 scan=27940	56.4984
22326:2	1	K.FPVFMGR.V			427.221	2	853.436	853.439	0	-4	488	Non	219.28	219.28	219.28	4.28	225	>sp|P05155|IC1_HUMAN Plasma protease C1 inhibitor OS=Homo sapiens OX=9606 GN=SERPING1 PE=1 SV=2	1	231006_jc_c1inh_pngasef_sme_trypsin.ScanId;v=1;d1=27513.27513.2	controllerType=0 controllerNumber=1 scan=27513	55.6896
18636:2	1	K.FPVFMGR.V			427.222	2	853.436	853.439	0	-3	488	Non	220.14	220.14	220.14	4.28	225	>sp|P05155|IC1_HUMAN Plasma protease C1 inhibitor OS=Homo sapiens OX=9606 GN=SERPING1 PE=1 SV=2	1	231006_jc_c1inh_pngasef_sme_trypsin.ScanId;v=1;d1=22908.22908.2	controllerType=0 controllerNumber=1 scan=22908	47.5229
21485:2	1	K.FPVFMGR.V			427.222	2	853.436	853.439	0	-3.3	488	Non	220.31	220.31	220.31	4.28	225	>sp|P05155|IC1_HUMAN Plasma protease C1 inhibitor OS=Homo sapiens OX=9606 GN=SERPING1 PE=1 SV=2	1	231006_jc_c1inh_pngasef_sme_trypsin.ScanId;v=1;d1=26429.26429.2	controllerType=0 controllerNumber=1 scan=26429	53.6713
21712:2	1	K.FPVFMGR.V			427.222	2	853.436	853.439	0	-3.5	488	Non	222.05	222.05	222.05	3.98	225	>sp|P05155|IC1_HUMAN Plasma protease C1 inhibitor OS=Homo sapiens OX=9606 GN=SERPING1 PE=1 SV=2	1	231006_jc_c1inh_pngasef_sme_trypsin.ScanId;v=1;d1=26744.26744.2	controllerType=0 controllerNumber=1 scan=26744	54.2709
21839:2	1	K.FPVFMGR.V			427.221	2	853.436	853.439	0	-4	488	Non	222.2	222.2	222.2	3.27	225	>sp|P05155|IC1_HUMAN Plasma protease C1 inhibitor OS=Homo sapiens OX=9606 GN=SERPING1 PE=1 SV=2	1	231006_jc_c1inh_pngasef_sme_trypsin.ScanId;v=1;d1=26899.26899.2	controllerType=0 controllerNumber=1 scan=26899	54.5689
18707:2	1	K.FPVFMGR.V			427.222	2	853.436	853.439	0	-3	488	Non	223.12	223.12	223.12	4.11	225	>sp|P05155|IC1_HUMAN Plasma protease C1 inhibitor OS=Homo sapiens OX=9606 GN=SERPING1 PE=1 SV=2	1	231006_jc_c1inh_pngasef_sme_trypsin.ScanId;v=1;d1=22995.22995.2	controllerType=0 controllerNumber=1 scan=22995	47.6779
21229:2	1	K.FPVFMGR.V			427.222	2	853.437	853.439	0	-2.8	488	Non	224.12	224.12	224.12	4.16	225	>sp|P05155|IC1_HUMAN Plasma protease C1 inhibitor OS=Homo sapiens OX=9606 GN=SERPING1 PE=1 SV=2	1	231006_jc_c1inh_pngasef_sme_trypsin.ScanId;v=1;d1=26094.26094.2	controllerType=0 controllerNumber=1 scan=26094	53.0596
22389:2	1	K.FPVFMGR.V			427.221	2	853.436	853.439	0	-3.7	488	Non	226.58	226.58	226.58	4.28	225	>sp|P05155|IC1_HUMAN Plasma protease C1 inhibitor OS=Homo sapiens OX=9606 GN=SERPING1 PE=1 SV=2	1	231006_jc_c1inh_pngasef_sme_trypsin.ScanId;v=1;d1=27596.27596.2	controllerType=0 controllerNumber=1 scan=27596	55.8468
21709:2	1	K.FPVFMGR.V			427.222	2	853.437	853.439	0	-2.8	488	Non	226.68	226.68	226.68	4.46	225	>sp|P05155|IC1_HUMAN Plasma protease C1 inhibitor OS=Homo sapiens OX=9606 GN=SERPING1 PE=1 SV=2	1	231006_jc_c1inh_pngasef_sme_trypsin.ScanId;v=1;d1=26740.26740.2	controllerType=0 controllerNumber=1 scan=26740	54.263
23913:2	1	K.FPVFMGR.V			427.222	2	853.436	853.439	0	-3.3	488	Non	228.91	228.91	228.91	4.11	225	>sp|P05155|IC1_HUMAN Plasma protease C1 inhibitor OS=Homo sapiens OX=9606 GN=SERPING1 PE=1 SV=2	1	231006_jc_c1inh_pngasef_sme_trypsin.ScanId;v=1;d1=29445.29445.2	controllerType=0 controllerNumber=1 scan=29445	59.2117
19655:2	1	K.FPVFMGR.V			427.221	2	853.436	853.439	0	-3.7	488	Non	229.11	229.11	229.11	3.84	225	>sp|P05155|IC1_HUMAN Plasma protease C1 inhibitor OS=Homo sapiens OX=9606 GN=SERPING1 PE=1 SV=2	1	231006_jc_c1inh_pngasef_sme_trypsin.ScanId;v=1;d1=24123.24123.2	controllerType=0 controllerNumber=1 scan=24123	49.5446
20703:2	1	K.FPVFMGR.V			427.222	2	853.437	853.439	0	-2.3	488	Non	229.69	229.69	229.69	4.46	225	>sp|P05155|IC1_HUMAN Plasma protease C1 inhibitor OS=Homo sapiens OX=9606 GN=SERPING1 PE=1 SV=2	1	231006_jc_c1inh_pngasef_sme_trypsin.ScanId;v=1;d1=25381.25381.2	controllerType=0 controllerNumber=1 scan=25381	51.7304
19534:2	1	K.FPVFMGR.V			427.221	2	853.435	853.439	0	-4.2	488	Non	230.41	230.41	230.41	4.11	225	>sp|P05155|IC1_HUMAN Plasma protease C1 inhibitor OS=Homo sapiens OX=9606 GN=SERPING1 PE=1 SV=2	1	231006_jc_c1inh_pngasef_sme_trypsin.ScanId;v=1;d1=23985.23985.2	controllerType=0 controllerNumber=1 scan=23985	49.32
21427:2	1	K.FPVFMGR.V			427.221	2	853.436	853.439	0	-4	488	Non	231.84	231.84	231.84	3.98	225	>sp|P05155|IC1_HUMAN Plasma protease C1 inhibitor OS=Homo sapiens OX=9606 GN=SERPING1 PE=1 SV=2	1	231006_jc_c1inh_pngasef_sme_trypsin.ScanId;v=1;d1=26351.26351.2	controllerType=0 controllerNumber=1 scan=26351	53.5266
20507:2	1	K.FPVFMGR.V			427.222	2	853.436	853.439	0	-3.3	488	Non	232.8	232.8	232.8	4.11	225	>sp|P05155|IC1_HUMAN Plasma protease C1 inhibitor OS=Homo sapiens OX=9606 GN=SERPING1 PE=1 SV=2	1	231006_jc_c1inh_pngasef_sme_trypsin.ScanId;v=1;d1=25128.25128.2	controllerType=0 controllerNumber=1 scan=25128	51.2693
24197:2	1	K.FPVFMGR.V			427.222	2	853.436	853.439	0	-3.3	488	Non	235.86	235.86	235.86	4.28	225	>sp|P05155|IC1_HUMAN Plasma protease C1 inhibitor OS=Homo sapiens OX=9606 GN=SERPING1 PE=1 SV=2	1	231006_jc_c1inh_pngasef_sme_trypsin.ScanId;v=1;d1=29766.29766.2	controllerType=0 controllerNumber=1 scan=29766	59.7629
20036:2	1	K.FPVFMGR.V			427.221	2	853.436	853.439	0	-3.7	488	Non	235.98	235.98	235.98	4.11	225	>sp|P05155|IC1_HUMAN Plasma protease C1 inhibitor OS=Homo sapiens OX=9606 GN=SERPING1 PE=1 SV=2	1	231006_jc_c1inh_pngasef_sme_trypsin.ScanId;v=1;d1=24578.24578.2	controllerType=0 controllerNumber=1 scan=24578	50.3513
20575:2	1	K.FPVFMGR.V			427.222	2	853.436	853.439	0	-3	488	Non	237.61	237.61	237.61	4.11	225	>sp|P05155|IC1_HUMAN Plasma protease C1 inhibitor OS=Homo sapiens OX=9606 GN=SERPING1 PE=1 SV=2	1	231006_jc_c1inh_pngasef_sme_trypsin.ScanId;v=1;d1=25214.25214.2	controllerType=0 controllerNumber=1 scan=25214	51.4246
21172:2	1	K.FPVFMGR.V			427.222	2	853.436	853.439	0	-3	488	Non	237.74	237.74	237.74	4.28	225	>sp|P05155|IC1_HUMAN Plasma protease C1 inhibitor OS=Homo sapiens OX=9606 GN=SERPING1 PE=1 SV=2	1	231006_jc_c1inh_pngasef_sme_trypsin.ScanId;v=1;d1=26013.26013.2	controllerType=0 controllerNumber=1 scan=26013	52.9045
21302:2	1	K.FPVFMGR.V			427.221	2	853.436	853.439	0	-3.7	488	Non	238.85	238.85	238.85	4.28	225	>sp|P05155|IC1_HUMAN Plasma protease C1 inhibitor OS=Homo sapiens OX=9606 GN=SERPING1 PE=1 SV=2	1	231006_jc_c1inh_pngasef_sme_trypsin.ScanId;v=1;d1=26185.26185.2	controllerType=0 controllerNumber=1 scan=26185	53.2209
19967:2	1	K.FPVFMGR.V			427.222	2	853.436	853.439	0	-3.5	488	Non	238.97	238.97	238.97	3.98	225	>sp|P05155|IC1_HUMAN Plasma protease C1 inhibitor OS=Homo sapiens OX=9606 GN=SERPING1 PE=1 SV=2	1	231006_jc_c1inh_pngasef_sme_trypsin.ScanId;v=1;d1=24490.24490.2	controllerType=0 controllerNumber=1 scan=24490	50.1931
22676:2	1	K.FPVFMGR.V			427.222	2	853.437	853.439	0	-2.6	488	Non	239.75	239.75	239.75	4.46	225	>sp|P05155|IC1_HUMAN Plasma protease C1 inhibitor OS=Homo sapiens OX=9606 GN=SERPING1 PE=1 SV=2	1	231006_jc_c1inh_pngasef_sme_trypsin.ScanId;v=1;d1=27947.27947.2	controllerType=0 controllerNumber=1 scan=27947	56.5141
22201:2	1	K.FPVFMGR.V			427.222	2	853.437	853.439	0	-2.8	488	Non	240.15	240.15	240.15	4.69	225	>sp|P05155|IC1_HUMAN Plasma protease C1 inhibitor OS=Homo sapiens OX=9606 GN=SERPING1 PE=1 SV=2	1	231006_jc_c1inh_pngasef_sme_trypsin.ScanId;v=1;d1=27347.27347.2	controllerType=0 controllerNumber=1 scan=27347	55.3823
20032:2	1	K.FPVFMGR.V			427.222	2	853.436	853.439	0	-3	488	Non	241.26	241.26	241.26	4.5	225	>sp|P05155|IC1_HUMAN Plasma protease C1 inhibitor OS=Homo sapiens OX=9606 GN=SERPING1 PE=1 SV=2	1	231006_jc_c1inh_pngasef_sme_trypsin.ScanId;v=1;d1=24573.24573.2	controllerType=0 controllerNumber=1 scan=24573	50.3423
19671:2	1	K.FPVFMGR.V			427.221	2	853.436	853.439	0	-4	488	Non	242.63	242.63	242.63	4.5	225	>sp|P05155|IC1_HUMAN Plasma protease C1 inhibitor OS=Homo sapiens OX=9606 GN=SERPING1 PE=1 SV=2	1	231006_jc_c1inh_pngasef_sme_trypsin.ScanId;v=1;d1=24140.24140.2	controllerType=0 controllerNumber=1 scan=24140	49.5715
20935:2	1	K.FPVFMGR.V			427.222	2	853.437	853.439	0	-2.6	488	Non	243.34	243.34	243.34	4.56	225	>sp|P05155|IC1_HUMAN Plasma protease C1 inhibitor OS=Homo sapiens OX=9606 GN=SERPING1 PE=1 SV=2	1	231006_jc_c1inh_pngasef_sme_trypsin.ScanId;v=1;d1=25697.25697.2	controllerType=0 controllerNumber=1 scan=25697	52.3199
22054:2	1	K.FPVFMGR.V			427.222	2	853.436	853.439	0	-3.3	488	Non	244.45	244.45	244.45	4.67	225	>sp|P05155|IC1_HUMAN Plasma protease C1 inhibitor OS=Homo sapiens OX=9606 GN=SERPING1 PE=1 SV=2	1	231006_jc_c1inh_pngasef_sme_trypsin.ScanId;v=1;d1=27165.27165.2	controllerType=0 controllerNumber=1 scan=27165	55.0566
20641:2	1	K.FPVFMGR.V			427.222	2	853.436	853.439	0	-3.3	488	Non	246.32	246.32	246.32	4.5	225	>sp|P05155|IC1_HUMAN Plasma protease C1 inhibitor OS=Homo sapiens OX=9606 GN=SERPING1 PE=1 SV=2	1	231006_jc_c1inh_pngasef_sme_trypsin.ScanId;v=1;d1=25296.25296.2	controllerType=0 controllerNumber=1 scan=25296	51.5705
23563:2	1	K.FPVFMGR.V			427.222	2	853.436	853.439	0	-3.5	488	Non	249.7	249.7	249.7	4.23	225	>sp|P05155|IC1_HUMAN Plasma protease C1 inhibitor OS=Homo sapiens OX=9606 GN=SERPING1 PE=1 SV=2	1	231006_jc_c1inh_pngasef_sme_trypsin.ScanId;v=1;d1=29010.29010.2	controllerType=0 controllerNumber=1 scan=29010	58.4249
19765:2	1	K.FPVFMGR.V			427.222	2	853.436	853.439	0	-3.3	488	Non	250.68	250.68	250.68	4.67	225	>sp|P05155|IC1_HUMAN Plasma protease C1 inhibitor OS=Homo sapiens OX=9606 GN=SERPING1 PE=1 SV=2	1	231006_jc_c1inh_pngasef_sme_trypsin.ScanId;v=1;d1=24243.24243.2	controllerType=0 controllerNumber=1 scan=24243	49.7476
18797:2	1	K.FPVFMGR.V			427.222	2	853.436	853.439	0	-3.5	488	Non	250.96	250.96	250.96	4.67	225	>sp|P05155|IC1_HUMAN Plasma protease C1 inhibitor OS=Homo sapiens OX=9606 GN=SERPING1 PE=1 SV=2	1	231006_jc_c1inh_pngasef_sme_trypsin.ScanId;v=1;d1=23097.23097.2	controllerType=0 controllerNumber=1 scan=23097	47.8586
20766:2	1	K.FPVFMGR.V			427.222	2	853.437	853.439	0	-2.8	488	Non	251.05	251.05	251.05	4.69	225	>sp|P05155|IC1_HUMAN Plasma protease C1 inhibitor OS=Homo sapiens OX=9606 GN=SERPING1 PE=1 SV=2	1	231006_jc_c1inh_pngasef_sme_trypsin.ScanId;v=1;d1=25464.25464.2	controllerType=0 controllerNumber=1 scan=25464	51.8843
21423:2	1	K.FPVFMGR.V			427.222	2	853.436	853.439	0	-3.5	488	Non	251.26	251.26	251.26	4.67	225	>sp|P05155|IC1_HUMAN Plasma protease C1 inhibitor OS=Homo sapiens OX=9606 GN=SERPING1 PE=1 SV=2	1	231006_jc_c1inh_pngasef_sme_trypsin.ScanId;v=1;d1=26346.26346.2	controllerType=0 controllerNumber=1 scan=26346	53.5175
19262:2	1	K.FPVFMGR.V			427.221	2	853.436	853.439	0	-4	488	Non	252.05	252.05	252.05	4.5	225	>sp|P05155|IC1_HUMAN Plasma protease C1 inhibitor OS=Homo sapiens OX=9606 GN=SERPING1 PE=1 SV=2	1	231006_jc_c1inh_pngasef_sme_trypsin.ScanId;v=1;d1=23620.23620.2	controllerType=0 controllerNumber=1 scan=23620	48.7191
20324:2	1	K.FPVFMGR.V			427.221	2	853.436	853.439	0	-3.7	488	Non	252.16	252.16	252.16	4.23	225	>sp|P05155|IC1_HUMAN Plasma protease C1 inhibitor OS=Homo sapiens OX=9606 GN=SERPING1 PE=1 SV=2	1	231006_jc_c1inh_pngasef_sme_trypsin.ScanId;v=1;d1=24923.24923.2	controllerType=0 controllerNumber=1 scan=24923	50.9246
19259:2	1	K.FPVFMGR.V			427.221	2	853.436	853.439	0	-3.7	488	Non	252.36	252.36	252.36	4.67	225	>sp|P05155|IC1_HUMAN Plasma protease C1 inhibitor OS=Homo sapiens OX=9606 GN=SERPING1 PE=1 SV=2	1	231006_jc_c1inh_pngasef_sme_trypsin.ScanId;v=1;d1=23616.23616.2	controllerType=0 controllerNumber=1 scan=23616	48.7125
21596:2	1	K.FPVFMGR.V			427.222	2	853.436	853.439	0	-3.3	488	Non	253.05	253.05	253.05	4.67	225	>sp|P05155|IC1_HUMAN Plasma protease C1 inhibitor OS=Homo sapiens OX=9606 GN=SERPING1 PE=1 SV=2	1	231006_jc_c1inh_pngasef_sme_trypsin.ScanId;v=1;d1=26587.26587.2	controllerType=0 controllerNumber=1 scan=26587	53.9779
21113:2	1	K.FPVFMGR.V			427.222	2	853.437	853.439	0	-2.8	488	Non	253.46	253.46	253.46	4.42	225	>sp|P05155|IC1_HUMAN Plasma protease C1 inhibitor OS=Homo sapiens OX=9606 GN=SERPING1 PE=1 SV=2	1	231006_jc_c1inh_pngasef_sme_trypsin.ScanId;v=1;d1=25934.25934.2	controllerType=0 controllerNumber=1 scan=25934	52.7583
20992:2	1	K.FPVFMGR.V			427.222	2	853.436	853.439	0	-3.3	488	Non	254.43	254.43	254.43	4.5	225	>sp|P05155|IC1_HUMAN Plasma protease C1 inhibitor OS=Homo sapiens OX=9606 GN=SERPING1 PE=1 SV=2	1	231006_jc_c1inh_pngasef_sme_trypsin.ScanId;v=1;d1=25771.25771.2	controllerType=0 controllerNumber=1 scan=25771	52.4572
21779:2	1	K.FPVFMGR.V			427.222	2	853.436	853.439	0	-3	488	Non	255.07	255.07	255.07	4.67	225	>sp|P05155|IC1_HUMAN Plasma protease C1 inhibitor OS=Homo sapiens OX=9606 GN=SERPING1 PE=1 SV=2	1	231006_jc_c1inh_pngasef_sme_trypsin.ScanId;v=1;d1=26823.26823.2	controllerType=0 controllerNumber=1 scan=26823	54.4218
22266:2	1	K.FPVFMGR.V			427.222	2	853.436	853.439	0	-3.3	488	Non	255.4	255.4	255.4	4.37	225	>sp|P05155|IC1_HUMAN Plasma protease C1 inhibitor OS=Homo sapiens OX=9606 GN=SERPING1 PE=1 SV=2	1	231006_jc_c1inh_pngasef_sme_trypsin.ScanId;v=1;d1=27430.27430.2	controllerType=0 controllerNumber=1 scan=27430	55.5336
18790:2	1	K.FPVFMGR.V			427.221	2	853.435	853.439	0	-4.2	488	Non	255.68	255.68	255.68	4.5	225	>sp|P05155|IC1_HUMAN Plasma protease C1 inhibitor OS=Homo sapiens OX=9606 GN=SERPING1 PE=1 SV=2	1	231006_jc_c1inh_pngasef_sme_trypsin.ScanId;v=1;d1=23089.23089.2	controllerType=0 controllerNumber=1 scan=23089	47.8448
20821:2	1	K.FPVFMGR.V			427.222	2	853.437	853.439	0	-2.8	488	Non	256.54	256.54	256.54	4.42	225	>sp|P05155|IC1_HUMAN Plasma protease C1 inhibitor OS=Homo sapiens OX=9606 GN=SERPING1 PE=1 SV=2	1	231006_jc_c1inh_pngasef_sme_trypsin.ScanId;v=1;d1=25543.25543.2	controllerType=0 controllerNumber=1 scan=25543	52.0334
20761:2	1	K.FPVFMGR.V			427.222	2	853.436	853.439	0	-3	488	Non	256.55	256.55	256.55	4.5	225	>sp|P05155|IC1_HUMAN Plasma protease C1 inhibitor OS=Homo sapiens OX=9606 GN=SERPING1 PE=1 SV=2	1	231006_jc_c1inh_pngasef_sme_trypsin.ScanId;v=1;d1=25458.25458.2	controllerType=0 controllerNumber=1 scan=25458	51.8737
18303:2	1	K.FPVFMGR.V			427.222	2	853.437	853.439	0	-2.8	488	Non	257.21	257.21	257.21	4.69	225	>sp|P05155|IC1_HUMAN Plasma protease C1 inhibitor OS=Homo sapiens OX=9606 GN=SERPING1 PE=1 SV=2	1	231006_jc_c1inh_pngasef_sme_trypsin.ScanId;v=1;d1=22544.22544.2	controllerType=0 controllerNumber=1 scan=22544	46.9178
21545:2	1	K.FPVFMGR.V			427.222	2	853.436	853.439	0	-3.3	488	Non	257.45	257.45	257.45	4.5	225	>sp|P05155|IC1_HUMAN Plasma protease C1 inhibitor OS=Homo sapiens OX=9606 GN=SERPING1 PE=1 SV=2	1	231006_jc_c1inh_pngasef_sme_trypsin.ScanId;v=1;d1=26511.26511.2	controllerType=0 controllerNumber=1 scan=26511	53.8269
20701:2	1	K.FPVFMGR.V			427.222	2	853.436	853.439	0	-3.3	488	Non	257.78	257.78	257.78	4.5	225	>sp|P05155|IC1_HUMAN Plasma protease C1 inhibitor OS=Homo sapiens OX=9606 GN=SERPING1 PE=1 SV=2	1	231006_jc_c1inh_pngasef_sme_trypsin.ScanId;v=1;d1=25378.25378.2	controllerType=0 controllerNumber=1 scan=25378	51.7257
20875:2	1	K.FPVFMGR.V			427.222	2	853.436	853.439	0	-3.3	488	Non	258.54	258.54	258.54	4.23	225	>sp|P05155|IC1_HUMAN Plasma protease C1 inhibitor OS=Homo sapiens OX=9606 GN=SERPING1 PE=1 SV=2	1	231006_jc_c1inh_pngasef_sme_trypsin.ScanId;v=1;d1=25619.25619.2	controllerType=0 controllerNumber=1 scan=25619	52.1761
22203:2	1	K.FPVFMGR.V			427.222	2	853.436	853.439	0	-3.5	488	Non	259.87	259.87	259.87	4.67	225	>sp|P05155|IC1_HUMAN Plasma protease C1 inhibitor OS=Homo sapiens OX=9606 GN=SERPING1 PE=1 SV=2	1	231006_jc_c1inh_pngasef_sme_trypsin.ScanId;v=1;d1=27350.27350.2	controllerType=0 controllerNumber=1 scan=27350	55.388
21365:2	1	K.FPVFMGR.V			427.222	2	853.437	853.439	0	-2.6	488	Non	260.79	260.79	260.79	4.86	225	>sp|P05155|IC1_HUMAN Plasma protease C1 inhibitor OS=Homo sapiens OX=9606 GN=SERPING1 PE=1 SV=2	1	231006_jc_c1inh_pngasef_sme_trypsin.ScanId;v=1;d1=26267.26267.2	controllerType=0 controllerNumber=1 scan=26267	53.3713
21298:2	1	K.FPVFMGR.V			427.222	2	853.436	853.439	0	-3.5	488	Non	261.2	261.2	261.2	4.67	225	>sp|P05155|IC1_HUMAN Plasma protease C1 inhibitor OS=Homo sapiens OX=9606 GN=SERPING1 PE=1 SV=2	1	231006_jc_c1inh_pngasef_sme_trypsin.ScanId;v=1;d1=26180.26180.2	controllerType=0 controllerNumber=1 scan=26180	53.2125
20570:2	1	K.FPVFMGR.V			427.222	2	853.437	853.439	0	-2.6	488	Non	262	262	262	4.69	225	>sp|P05155|IC1_HUMAN Plasma protease C1 inhibitor OS=Homo sapiens OX=9606 GN=SERPING1 PE=1 SV=2	1	231006_jc_c1inh_pngasef_sme_trypsin.ScanId;v=1;d1=25208.25208.2	controllerType=0 controllerNumber=1 scan=25208	51.4144
18901:2	1	K.FPVFMGR.V			427.222	2	853.436	853.439	0	-3.3	488	Non	262.12	262.12	262.12	4.23	225	>sp|P05155|IC1_HUMAN Plasma protease C1 inhibitor OS=Homo sapiens OX=9606 GN=SERPING1 PE=1 SV=2	1	231006_jc_c1inh_pngasef_sme_trypsin.ScanId;v=1;d1=23207.23207.2	controllerType=0 controllerNumber=1 scan=23207	48.0335
20504:2	1	K.FPVFMGR.V			427.222	2	853.436	853.439	0	-3.3	488	Non	262.24	262.24	262.24	4.23	225	>sp|P05155|IC1_HUMAN Plasma protease C1 inhibitor OS=Homo sapiens OX=9606 GN=SERPING1 PE=1 SV=2	1	231006_jc_c1inh_pngasef_sme_trypsin.ScanId;v=1;d1=25124.25124.2	controllerType=0 controllerNumber=1 scan=25124	51.262
20425:2	1	K.FPVFMGR.V			427.222	2	853.437	853.439	0	-2.8	488	Non	265.84	265.84	265.84	4.42	225	>sp|P05155|IC1_HUMAN Plasma protease C1 inhibitor OS=Homo sapiens OX=9606 GN=SERPING1 PE=1 SV=2	1	231006_jc_c1inh_pngasef_sme_trypsin.ScanId;v=1;d1=25033.25033.2	controllerType=0 controllerNumber=1 scan=25033	51.1065
18703:2	1	K.FPVFMGR.V			427.222	2	853.437	853.439	0	-2.8	488	Non	265.98	265.98	265.98	4.69	225	>sp|P05155|IC1_HUMAN Plasma protease C1 inhibitor OS=Homo sapiens OX=9606 GN=SERPING1 PE=1 SV=2	1	231006_jc_c1inh_pngasef_sme_trypsin.ScanId;v=1;d1=22990.22990.2	controllerType=0 controllerNumber=1 scan=22990	47.6687
19841:2	1	K.FPVFMGR.V			427.221	2	853.436	853.439	0	-3.7	488	Non	266.2	266.2	266.2	4.23	225	>sp|P05155|IC1_HUMAN Plasma protease C1 inhibitor OS=Homo sapiens OX=9606 GN=SERPING1 PE=1 SV=2	1	231006_jc_c1inh_pngasef_sme_trypsin.ScanId;v=1;d1=24329.24329.2	controllerType=0 controllerNumber=1 scan=24329	49.9042
20816:2	1	K.FPVFMGR.V			427.222	2	853.436	853.439	0	-3.3	488	Non	267.52	267.52	267.52	4.23	225	>sp|P05155|IC1_HUMAN Plasma protease C1 inhibitor OS=Homo sapiens OX=9606 GN=SERPING1 PE=1 SV=2	1	231006_jc_c1inh_pngasef_sme_trypsin.ScanId;v=1;d1=25537.25537.2	controllerType=0 controllerNumber=1 scan=25537	52.0228
23706:2	1	K.FPVFMGR.V			427.222	2	853.436	853.439	0	-3	488	Non	268.39	268.39	268.39	4.5	225	>sp|P05155|IC1_HUMAN Plasma protease C1 inhibitor OS=Homo sapiens OX=9606 GN=SERPING1 PE=1 SV=2	1	231006_jc_c1inh_pngasef_sme_trypsin.ScanId;v=1;d1=29184.29184.2	controllerType=0 controllerNumber=1 scan=29184	58.7369
22787:2	1	K.FPVFMGR.V			427.221	2	853.436	853.439	0	-3.7	488	Non	271.11	271.11	271.11	4.37	225	>sp|P05155|IC1_HUMAN Plasma protease C1 inhibitor OS=Homo sapiens OX=9606 GN=SERPING1 PE=1 SV=2	1	231006_jc_c1inh_pngasef_sme_trypsin.ScanId;v=1;d1=28069.28069.2	controllerType=0 controllerNumber=1 scan=28069	56.7158
19904:2	1	K.FPVFMGR.V			427.221	2	853.435	853.439	0	-4.9	488	Non	272.31	272.31	272.31	4.23	225	>sp|P05155|IC1_HUMAN Plasma protease C1 inhibitor OS=Homo sapiens OX=9606 GN=SERPING1 PE=1 SV=2	1	231006_jc_c1inh_pngasef_sme_trypsin.ScanId;v=1;d1=24408.24408.2	controllerType=0 controllerNumber=1 scan=24408	50.0432
18633:2	1	K.FPVFMGR.V			427.222	2	853.436	853.439	0	-3.5	488	Non	272.38	272.38	272.38	4.5	225	>sp|P05155|IC1_HUMAN Plasma protease C1 inhibitor OS=Homo sapiens OX=9606 GN=SERPING1 PE=1 SV=2	1	231006_jc_c1inh_pngasef_sme_trypsin.ScanId;v=1;d1=22904.22904.2	controllerType=0 controllerNumber=1 scan=22904	47.5155
21780:2	1	K.FPVFMGR.V			427.222	2	853.436	853.439	0	-3.5	488	Non	273.5	273.5	273.5	4.5	225	>sp|P05155|IC1_HUMAN Plasma protease C1 inhibitor OS=Homo sapiens OX=9606 GN=SERPING1 PE=1 SV=2	1	231006_jc_c1inh_pngasef_sme_trypsin.ScanId;v=1;d1=26825.26825.2	controllerType=0 controllerNumber=1 scan=26825	54.4254
20931:2	1	K.FPVFMGR.V			427.222	2	853.437	853.439	0	-2.6	488	Non	274.65	274.65	274.65	4.42	225	>sp|P05155|IC1_HUMAN Plasma protease C1 inhibitor OS=Homo sapiens OX=9606 GN=SERPING1 PE=1 SV=2	1	231006_jc_c1inh_pngasef_sme_trypsin.ScanId;v=1;d1=25692.25692.2	controllerType=0 controllerNumber=1 scan=25692	52.3113
22132:2	1	K.FPVFMGR.V			427.222	2	853.436	853.439	0	-3.5	488	Non	274.72	274.72	274.72	4.5	225	>sp|P05155|IC1_HUMAN Plasma protease C1 inhibitor OS=Homo sapiens OX=9606 GN=SERPING1 PE=1 SV=2	1	231006_jc_c1inh_pngasef_sme_trypsin.ScanId;v=1;d1=27258.27258.2	controllerType=0 controllerNumber=1 scan=27258	55.2205
21903:2	1	K.FPVFMGR.V			427.222	2	853.436	853.439	0	-3	488	Non	274.77	274.77	274.77	4.67	225	>sp|P05155|IC1_HUMAN Plasma protease C1 inhibitor OS=Homo sapiens OX=9606 GN=SERPING1 PE=1 SV=2	1	231006_jc_c1inh_pngasef_sme_trypsin.ScanId;v=1;d1=26982.26982.2	controllerType=0 controllerNumber=1 scan=26982	54.7322
22051:2	1	K.FPVFMGR.V			427.221	2	853.436	853.439	0	-3.7	488	Non	275.39	275.39	275.39	4.67	225	>sp|P05155|IC1_HUMAN Plasma protease C1 inhibitor OS=Homo sapiens OX=9606 GN=SERPING1 PE=1 SV=2	1	231006_jc_c1inh_pngasef_sme_trypsin.ScanId;v=1;d1=27161.27161.2	controllerType=0 controllerNumber=1 scan=27161	55.0497
19836:2	1	K.FPVFMGR.V			427.221	2	853.435	853.439	0	-4.2	488	Non	276.83	276.83	276.83	4.67	225	>sp|P05155|IC1_HUMAN Plasma protease C1 inhibitor OS=Homo sapiens OX=9606 GN=SERPING1 PE=1 SV=2	1	231006_jc_c1inh_pngasef_sme_trypsin.ScanId;v=1;d1=24323.24323.2	controllerType=0 controllerNumber=1 scan=24323	49.8947
20103:2	1	K.FPVFMGR.V			427.222	2	853.436	853.439	0	-3.3	488	Non	280.88	280.88	280.88	4.4	225	>sp|P05155|IC1_HUMAN Plasma protease C1 inhibitor OS=Homo sapiens OX=9606 GN=SERPING1 PE=1 SV=2	1	231006_jc_c1inh_pngasef_sme_trypsin.ScanId;v=1;d1=24661.24661.2	controllerType=0 controllerNumber=1 scan=24661	50.4994
21542:2	1	K.FPVFMGR.V			427.222	2	853.437	853.439	0	-2.8	488	Non	281.41	281.41	281.41	4.31	225	>sp|P05155|IC1_HUMAN Plasma protease C1 inhibitor OS=Homo sapiens OX=9606 GN=SERPING1 PE=1 SV=2	1	231006_jc_c1inh_pngasef_sme_trypsin.ScanId;v=1;d1=26507.26507.2	controllerType=0 controllerNumber=1 scan=26507	53.8194
19971:2	1	K.FPVFMGR.V			427.222	2	853.436	853.439	0	-3.5	488	Non	287.04	287.04	287.04	4.4	225	>sp|P05155|IC1_HUMAN Plasma protease C1 inhibitor OS=Homo sapiens OX=9606 GN=SERPING1 PE=1 SV=2	1	231006_jc_c1inh_pngasef_sme_trypsin.ScanId;v=1;d1=24495.24495.2	controllerType=0 controllerNumber=1 scan=24495	50.2022
19047:2	1	K.FPVFMGR.V			427.221	2	853.436	853.439	0	-4	488	Non	289.96	289.96	289.96	4.13	225	>sp|P05155|IC1_HUMAN Plasma protease C1 inhibitor OS=Homo sapiens OX=9606 GN=SERPING1 PE=1 SV=2	1	231006_jc_c1inh_pngasef_sme_trypsin.ScanId;v=1;d1=23360.23360.2	controllerType=0 controllerNumber=1 scan=23360	48.2779
20108:2	1	K.FPVFMGR.V			427.222	2	853.436	853.439	0	-3.3	488	Non	292.49	292.49	292.49	4.13	225	>sp|P05155|IC1_HUMAN Plasma protease C1 inhibitor OS=Homo sapiens OX=9606 GN=SERPING1 PE=1 SV=2	1	231006_jc_c1inh_pngasef_sme_trypsin.ScanId;v=1;d1=24667.24667.2	controllerType=0 controllerNumber=1 scan=24667	50.5106
19032:2	1	K.FPVFMGR.V			427.222	2	853.436	853.439	0	-3.3	488	Non	293.26	293.26	293.26	4.13	225	>sp|P05155|IC1_HUMAN Plasma protease C1 inhibitor OS=Homo sapiens OX=9606 GN=SERPING1 PE=1 SV=2	1	231006_jc_c1inh_pngasef_sme_trypsin.ScanId;v=1;d1=23344.23344.2	controllerType=0 controllerNumber=1 scan=23344	48.2521
19125:2	1	K.FPVFMGR.V			427.221	2	853.436	853.439	0	-4	488	Non	296.56	296.56	296.56	4.4	225	>sp|P05155|IC1_HUMAN Plasma protease C1 inhibitor OS=Homo sapiens OX=9606 GN=SERPING1 PE=1 SV=2	1	231006_jc_c1inh_pngasef_sme_trypsin.ScanId;v=1;d1=23448.23448.2	controllerType=0 controllerNumber=1 scan=23448	48.4219
17344:2	1	K.FPVFMGR.V			427.222	2	853.436	853.439	0	-3.3	488	Non	297.24	297.24	297.24	4.4	225	>sp|P05155|IC1_HUMAN Plasma protease C1 inhibitor OS=Homo sapiens OX=9606 GN=SERPING1 PE=1 SV=2	1	231006_jc_c1inh_pngasef_sme_trypsin.ScanId;v=1;d1=21430.21430.2	controllerType=0 controllerNumber=1 scan=21430	45.0165
18925:2	1	K.FPVFMGR.V			427.221	2	853.435	853.439	0	-4.2	488	Non	298.66	298.66	298.66	4.13	225	>sp|P05155|IC1_HUMAN Plasma protease C1 inhibitor OS=Homo sapiens OX=9606 GN=SERPING1 PE=1 SV=2	1	231006_jc_c1inh_pngasef_sme_trypsin.ScanId;v=1;d1=23232.23232.2	controllerType=0 controllerNumber=1 scan=23232	48.0738
17845:2	1	K.FPVFMGR.V			427.222	2	853.436	853.439	0	-3.5	488	Non	299.46	299.46	299.46	4.4	225	>sp|P05155|IC1_HUMAN Plasma protease C1 inhibitor OS=Homo sapiens OX=9606 GN=SERPING1 PE=1 SV=2	1	231006_jc_c1inh_pngasef_sme_trypsin.ScanId;v=1;d1=22031.22031.2	controllerType=0 controllerNumber=1 scan=22031	46.039
16613:2	1	K.FPVFMGR.V			427.222	2	853.436	853.439	0	-3	488	Non	300.19	300.19	300.19	4.57	225	>sp|P05155|IC1_HUMAN Plasma protease C1 inhibitor OS=Homo sapiens OX=9606 GN=SERPING1 PE=1 SV=2	1	231006_jc_c1inh_pngasef_sme_trypsin.ScanId;v=1;d1=20636.20636.2	controllerType=0 controllerNumber=1 scan=20636	43.6973
18312:2	1	K.FPVFMGR.V			427.222	2	853.437	853.439	0	-2.8	488	Non	300.63	300.63	300.63	4.31	225	>sp|P05155|IC1_HUMAN Plasma protease C1 inhibitor OS=Homo sapiens OX=9606 GN=SERPING1 PE=1 SV=2	1	231006_jc_c1inh_pngasef_sme_trypsin.ScanId;v=1;d1=22554.22554.2	controllerType=0 controllerNumber=1 scan=22554	46.9338
18428:2	1	K.FPVFMGR.V			427.222	2	853.436	853.439	0	-3.5	488	Non	300.78	300.78	300.78	4.4	225	>sp|P05155|IC1_HUMAN Plasma protease C1 inhibitor OS=Homo sapiens OX=9606 GN=SERPING1 PE=1 SV=2	1	231006_jc_c1inh_pngasef_sme_trypsin.ScanId;v=1;d1=22678.22678.2	controllerType=0 controllerNumber=1 scan=22678	47.1373
15358:2	1	K.FPVFMGR.V			427.222	2	853.437	853.439	0	-2.6	488	Non	302.31	302.31	302.31	4.58	225	>sp|P05155|IC1_HUMAN Plasma protease C1 inhibitor OS=Homo sapiens OX=9606 GN=SERPING1 PE=1 SV=2	1	231006_jc_c1inh_pngasef_sme_trypsin.ScanId;v=1;d1=19244.19244.2	controllerType=0 controllerNumber=1 scan=19244	41.3315
16529:2	1	K.FPVFMGR.V			427.222	2	853.436	853.439	0	-3	488	Non	303.19	303.19	303.19	4.57	225	>sp|P05155|IC1_HUMAN Plasma protease C1 inhibitor OS=Homo sapiens OX=9606 GN=SERPING1 PE=1 SV=2	1	231006_jc_c1inh_pngasef_sme_trypsin.ScanId;v=1;d1=20540.20540.2	controllerType=0 controllerNumber=1 scan=20540	43.5286
18451:2	1	K.FPVFMGR.V			427.222	2	853.436	853.439	0	-3.5	488	Non	305.2	305.2	305.2	4.4	225	>sp|P05155|IC1_HUMAN Plasma protease C1 inhibitor OS=Homo sapiens OX=9606 GN=SERPING1 PE=1 SV=2	1	231006_jc_c1inh_pngasef_sme_trypsin.ScanId;v=1;d1=22702.22702.2	controllerType=0 controllerNumber=1 scan=22702	47.1762
17741:2	1	K.FPVFMGR.V			427.222	2	853.436	853.439	0	-3	488	Non	310.33	310.33	310.33	4.4	225	>sp|P05155|IC1_HUMAN Plasma protease C1 inhibitor OS=Homo sapiens OX=9606 GN=SERPING1 PE=1 SV=2	1	231006_jc_c1inh_pngasef_sme_trypsin.ScanId;v=1;d1=21907.21907.2	controllerType=0 controllerNumber=1 scan=21907	45.8344
16603:2	1	K.FPVFMGR.V			427.222	2	853.436	853.439	0	-3	488	Non	312.78	312.78	312.78	4.27	225	>sp|P05155|IC1_HUMAN Plasma protease C1 inhibitor OS=Homo sapiens OX=9606 GN=SERPING1 PE=1 SV=2	1	231006_jc_c1inh_pngasef_sme_trypsin.ScanId;v=1;d1=20625.20625.2	controllerType=0 controllerNumber=1 scan=20625	43.6788
18088:2	1	K.FPVFMGR.V			427.222	2	853.436	853.439	0	-3	488	Non	313.07	313.07	313.07	4.4	225	>sp|P05155|IC1_HUMAN Plasma protease C1 inhibitor OS=Homo sapiens OX=9606 GN=SERPING1 PE=1 SV=2	1	231006_jc_c1inh_pngasef_sme_trypsin.ScanId;v=1;d1=22309.22309.2	controllerType=0 controllerNumber=1 scan=22309	46.5151
17944:2	1	K.FPVFMGR.V			427.222	2	853.437	853.439	0	-2.3	488	Non	313.48	313.48	313.48	4.75	225	>sp|P05155|IC1_HUMAN Plasma protease C1 inhibitor OS=Homo sapiens OX=9606 GN=SERPING1 PE=1 SV=2	1	231006_jc_c1inh_pngasef_sme_trypsin.ScanId;v=1;d1=22138.22138.2	controllerType=0 controllerNumber=1 scan=22138	46.2159
18206:2	1	K.FPVFMGR.V			427.221	2	853.436	853.439	0	-3.7	488	Non	314.23	314.23	314.23	4.13	225	>sp|P05155|IC1_HUMAN Plasma protease C1 inhibitor OS=Homo sapiens OX=9606 GN=SERPING1 PE=1 SV=2	1	231006_jc_c1inh_pngasef_sme_trypsin.ScanId;v=1;d1=22441.22441.2	controllerType=0 controllerNumber=1 scan=22441	46.7413
17357:2	1	K.FPVFMGR.V			427.222	2	853.436	853.439	0	-3.3	488	Non	314.54	314.54	314.54	4.4	225	>sp|P05155|IC1_HUMAN Plasma protease C1 inhibitor OS=Homo sapiens OX=9606 GN=SERPING1 PE=1 SV=2	1	231006_jc_c1inh_pngasef_sme_trypsin.ScanId;v=1;d1=21444.21444.2	controllerType=0 controllerNumber=1 scan=21444	45.0399
17832:2	1	K.FPVFMGR.V			427.221	2	853.436	853.439	0	-3.7	488	Non	315	315	315	4.4	225	>sp|P05155|IC1_HUMAN Plasma protease C1 inhibitor OS=Homo sapiens OX=9606 GN=SERPING1 PE=1 SV=2	1	231006_jc_c1inh_pngasef_sme_trypsin.ScanId;v=1;d1=22017.22017.2	controllerType=0 controllerNumber=1 scan=22017	46.0162
19906:2	1	K.FPVFMGR.V			427.221	2	853.435	853.439	0	-4.2	488	Non	315.09	315.09	315.09	4.41	225	>sp|P05155|IC1_HUMAN Plasma protease C1 inhibitor OS=Homo sapiens OX=9606 GN=SERPING1 PE=1 SV=2	1	231006_jc_c1inh_pngasef_sme_trypsin.ScanId;v=1;d1=24411.24411.2	controllerType=0 controllerNumber=1 scan=24411	50.0488
18548:2	1	K.FPVFMGR.V			427.221	2	853.436	853.439	0	-3.7	488	Non	315.15	315.15	315.15	4.41	225	>sp|P05155|IC1_HUMAN Plasma protease C1 inhibitor OS=Homo sapiens OX=9606 GN=SERPING1 PE=1 SV=2	1	231006_jc_c1inh_pngasef_sme_trypsin.ScanId;v=1;d1=22805.22805.2	controllerType=0 controllerNumber=1 scan=22805	47.3428
17156:2	1	K.FPVFMGR.V			427.222	2	853.436	853.439	0	-3.5	488	Non	315.82	315.82	315.82	4.57	225	>sp|P05155|IC1_HUMAN Plasma protease C1 inhibitor OS=Homo sapiens OX=9606 GN=SERPING1 PE=1 SV=2	1	231006_jc_c1inh_pngasef_sme_trypsin.ScanId;v=1;d1=21223.21223.2	controllerType=0 controllerNumber=1 scan=21223	44.6687
17684:2	1	K.FPVFMGR.V			427.222	2	853.437	853.439	0	-2.6	488	Non	316.88	316.88	316.88	4.58	225	>sp|P05155|IC1_HUMAN Plasma protease C1 inhibitor OS=Homo sapiens OX=9606 GN=SERPING1 PE=1 SV=2	1	231006_jc_c1inh_pngasef_sme_trypsin.ScanId;v=1;d1=21826.21826.2	controllerType=0 controllerNumber=1 scan=21826	45.6945
17491:2	1	K.FPVFMGR.V			427.222	2	853.437	853.439	0	-2.6	488	Non	318.5	318.5	318.5	4.75	225	>sp|P05155|IC1_HUMAN Plasma protease C1 inhibitor OS=Homo sapiens OX=9606 GN=SERPING1 PE=1 SV=2	1	231006_jc_c1inh_pngasef_sme_trypsin.ScanId;v=1;d1=21609.21609.2	controllerType=0 controllerNumber=1 scan=21609	45.3328
16975:2	1	K.FPVFMGR.V			427.222	2	853.436	853.439	0	-3	488	Non	319.88	319.88	319.88	4.4	225	>sp|P05155|IC1_HUMAN Plasma protease C1 inhibitor OS=Homo sapiens OX=9606 GN=SERPING1 PE=1 SV=2	1	231006_jc_c1inh_pngasef_sme_trypsin.ScanId;v=1;d1=21021.21021.2	controllerType=0 controllerNumber=1 scan=21021	44.3304
18566:2	1	K.FPVFMGR.V			427.222	2	853.437	853.439	0	-2.6	488	Non	319.97	319.97	319.97	4.45	225	>sp|P05155|IC1_HUMAN Plasma protease C1 inhibitor OS=Homo sapiens OX=9606 GN=SERPING1 PE=1 SV=2	1	231006_jc_c1inh_pngasef_sme_trypsin.ScanId;v=1;d1=22824.22824.2	controllerType=0 controllerNumber=1 scan=22824	47.3742
17263:2	1	K.FPVFMGR.V			427.222	2	853.436	853.439	0	-3	488	Non	321.51	321.51	321.51	4.37	225	>sp|P05155|IC1_HUMAN Plasma protease C1 inhibitor OS=Homo sapiens OX=9606 GN=SERPING1 PE=1 SV=2	1	231006_jc_c1inh_pngasef_sme_trypsin.ScanId;v=1;d1=21340.21340.2	controllerType=0 controllerNumber=1 scan=21340	44.8637
17068:2	1	K.FPVFMGR.V			427.222	2	853.436	853.439	0	-3	488	Non	321.84	321.84	321.84	4.81	225	>sp|P05155|IC1_HUMAN Plasma protease C1 inhibitor OS=Homo sapiens OX=9606 GN=SERPING1 PE=1 SV=2	1	231006_jc_c1inh_pngasef_sme_trypsin.ScanId;v=1;d1=21125.21125.2	controllerType=0 controllerNumber=1 scan=21125	44.5048
17939:2	1	K.FPVFMGR.V			427.222	2	853.437	853.439	0	-2.8	488	Non	322.99	322.99	322.99	4.56	225	>sp|P05155|IC1_HUMAN Plasma protease C1 inhibitor OS=Homo sapiens OX=9606 GN=SERPING1 PE=1 SV=2	1	231006_jc_c1inh_pngasef_sme_trypsin.ScanId;v=1;d1=22132.22132.2	controllerType=0 controllerNumber=1 scan=22132	46.2054
17426:2	1	K.FPVFMGR.V			427.222	2	853.437	853.439	0	-2.8	488	Non	323.35	323.35	323.35	5	225	>sp|P05155|IC1_HUMAN Plasma protease C1 inhibitor OS=Homo sapiens OX=9606 GN=SERPING1 PE=1 SV=2	1	231006_jc_c1inh_pngasef_sme_trypsin.ScanId;v=1;d1=21528.21528.2	controllerType=0 controllerNumber=1 scan=21528	45.1873
15872:2	1	K.FPVFMGR.V			427.222	2	853.437	853.439	0	-2.8	488	Non	323.55	323.55	323.55	5	225	>sp|P05155|IC1_HUMAN Plasma protease C1 inhibitor OS=Homo sapiens OX=9606 GN=SERPING1 PE=1 SV=2	1	231006_jc_c1inh_pngasef_sme_trypsin.ScanId;v=1;d1=19819.19819.2	controllerType=0 controllerNumber=1 scan=19819	42.3002
18092:2	1	K.FPVFMGR.V			427.222	2	853.436	853.439	0	-3	488	Non	324.3	324.3	324.3	4.37	225	>sp|P05155|IC1_HUMAN Plasma protease C1 inhibitor OS=Homo sapiens OX=9606 GN=SERPING1 PE=1 SV=2	1	231006_jc_c1inh_pngasef_sme_trypsin.ScanId;v=1;d1=22314.22314.2	controllerType=0 controllerNumber=1 scan=22314	46.5241
16961:2	1	K.FPVFMGR.V			427.222	2	853.437	853.439	0	-2.6	488	Non	325.41	325.41	325.41	5	225	>sp|P05155|IC1_HUMAN Plasma protease C1 inhibitor OS=Homo sapiens OX=9606 GN=SERPING1 PE=1 SV=2	1	231006_jc_c1inh_pngasef_sme_trypsin.ScanId;v=1;d1=21006.21006.2	controllerType=0 controllerNumber=1 scan=21006	44.305
17058:2	1	K.FPVFMGR.V			427.222	2	853.437	853.439	0	-2.8	488	Non	325.41	325.41	325.41	4.83	225	>sp|P05155|IC1_HUMAN Plasma protease C1 inhibitor OS=Homo sapiens OX=9606 GN=SERPING1 PE=1 SV=2	1	231006_jc_c1inh_pngasef_sme_trypsin.ScanId;v=1;d1=21114.21114.2	controllerType=0 controllerNumber=1 scan=21114	44.4864
16356:2	1	K.FPVFMGR.V			427.222	2	853.436	853.439	0	-3.5	488	Non	326.09	326.09	326.09	4.81	225	>sp|P05155|IC1_HUMAN Plasma protease C1 inhibitor OS=Homo sapiens OX=9606 GN=SERPING1 PE=1 SV=2	1	231006_jc_c1inh_pngasef_sme_trypsin.ScanId;v=1;d1=20344.20344.2	controllerType=0 controllerNumber=1 scan=20344	43.1948
17753:2	1	K.FPVFMGR.V			427.222	2	853.436	853.439	0	-3.3	488	Non	328.14	328.14	328.14	4.64	225	>sp|P05155|IC1_HUMAN Plasma protease C1 inhibitor OS=Homo sapiens OX=9606 GN=SERPING1 PE=1 SV=2	1	231006_jc_c1inh_pngasef_sme_trypsin.ScanId;v=1;d1=21925.21925.2	controllerType=0 controllerNumber=1 scan=21925	45.8649
17147:2	1	K.FPVFMGR.V			427.222	2	853.436	853.439	0	-3.3	488	Non	328.16	328.16	328.16	4.37	225	>sp|P05155|IC1_HUMAN Plasma protease C1 inhibitor OS=Homo sapiens OX=9606 GN=SERPING1 PE=1 SV=2	1	231006_jc_c1inh_pngasef_sme_trypsin.ScanId;v=1;d1=21213.21213.2	controllerType=0 controllerNumber=1 scan=21213	44.6518
17249:2	1	K.FPVFMGR.V			427.222	2	853.436	853.439	0	-3	488	Non	331.76	331.76	331.76	4.64	225	>sp|P05155|IC1_HUMAN Plasma protease C1 inhibitor OS=Homo sapiens OX=9606 GN=SERPING1 PE=1 SV=2	1	231006_jc_c1inh_pngasef_sme_trypsin.ScanId;v=1;d1=21325.21325.2	controllerType=0 controllerNumber=1 scan=21325	44.8388
16734:2	1	K.FPVFMGR.V			427.221	2	853.436	853.439	0	-4	488	Non	331.78	331.78	331.78	4.37	225	>sp|P05155|IC1_HUMAN Plasma protease C1 inhibitor OS=Homo sapiens OX=9606 GN=SERPING1 PE=1 SV=2	1	231006_jc_c1inh_pngasef_sme_trypsin.ScanId;v=1;d1=20765.20765.2	controllerType=0 controllerNumber=1 scan=20765	43.9122
17677:2	1	K.FPVFMGR.V			427.222	2	853.436	853.439	0	-3.3	488	Non	332.77	332.77	332.77	4.81	225	>sp|P05155|IC1_HUMAN Plasma protease C1 inhibitor OS=Homo sapiens OX=9606 GN=SERPING1 PE=1 SV=2	1	231006_jc_c1inh_pngasef_sme_trypsin.ScanId;v=1;d1=21818.21818.2	controllerType=0 controllerNumber=1 scan=21818	45.6816
18021:2	1	K.FPVFMGR.V			427.222	2	853.436	853.439	0	-3.3	488	Non	333.05	333.05	333.05	4.64	225	>sp|P05155|IC1_HUMAN Plasma protease C1 inhibitor OS=Homo sapiens OX=9606 GN=SERPING1 PE=1 SV=2	1	231006_jc_c1inh_pngasef_sme_trypsin.ScanId;v=1;d1=22228.22228.2	controllerType=0 controllerNumber=1 scan=22228	46.3719
17497:2	1	K.FPVFMGR.V			427.222	2	853.437	853.439	0	-2.8	488	Non	333.4	333.4	333.4	4.56	225	>sp|P05155|IC1_HUMAN Plasma protease C1 inhibitor OS=Homo sapiens OX=9606 GN=SERPING1 PE=1 SV=2	1	231006_jc_c1inh_pngasef_sme_trypsin.ScanId;v=1;d1=21616.21616.2	controllerType=0 controllerNumber=1 scan=21616	45.3443
16719:2	1	K.FPVFMGR.V			427.222	2	853.436	853.439	0	-3.3	488	Non	334.63	334.63	334.63	4.64	225	>sp|P05155|IC1_HUMAN Plasma protease C1 inhibitor OS=Homo sapiens OX=9606 GN=SERPING1 PE=1 SV=2	1	231006_jc_c1inh_pngasef_sme_trypsin.ScanId;v=1;d1=20749.20749.2	controllerType=0 controllerNumber=1 scan=20749	43.8889
16233:2	1	K.FPVFMGR.V			427.222	2	853.436	853.439	0	-3.5	488	Non	337.47	337.47	337.47	4.81	225	>sp|P05155|IC1_HUMAN Plasma protease C1 inhibitor OS=Homo sapiens OX=9606 GN=SERPING1 PE=1 SV=2	1	231006_jc_c1inh_pngasef_sme_trypsin.ScanId;v=1;d1=20212.20212.2	controllerType=0 controllerNumber=1 scan=20212	42.978
18189:2	1	K.FPVFMGR.V			427.222	2	853.436	853.439	0	-3.5	488	Non	338.28	338.28	338.28	4.64	225	>sp|P05155|IC1_HUMAN Plasma protease C1 inhibitor OS=Homo sapiens OX=9606 GN=SERPING1 PE=1 SV=2	1	231006_jc_c1inh_pngasef_sme_trypsin.ScanId;v=1;d1=22423.22423.2	controllerType=0 controllerNumber=1 scan=22423	46.7087
17424:2	1	K.FPVFMGR.V			427.222	2	853.436	853.439	0	-3	488	Non	339.25	339.25	339.25	4.64	225	>sp|P05155|IC1_HUMAN Plasma protease C1 inhibitor OS=Homo sapiens OX=9606 GN=SERPING1 PE=1 SV=2	1	231006_jc_c1inh_pngasef_sme_trypsin.ScanId;v=1;d1=21525.21525.2	controllerType=0 controllerNumber=1 scan=21525	45.1821
16521:2	1	K.FPVFMGR.V			427.222	2	853.436	853.439	0	-3.3	488	Non	340.67	340.67	340.67	4.81	225	>sp|P05155|IC1_HUMAN Plasma protease C1 inhibitor OS=Homo sapiens OX=9606 GN=SERPING1 PE=1 SV=2	1	231006_jc_c1inh_pngasef_sme_trypsin.ScanId;v=1;d1=20531.20531.2	controllerType=0 controllerNumber=1 scan=20531	43.5132
16251:2	1	K.FPVFMGR.V			427.222	2	853.436	853.439	0	-3.5	488	Non	341.93	341.93	341.93	4.81	225	>sp|P05155|IC1_HUMAN Plasma protease C1 inhibitor OS=Homo sapiens OX=9606 GN=SERPING1 PE=1 SV=2	1	231006_jc_c1inh_pngasef_sme_trypsin.ScanId;v=1;d1=20231.20231.2	controllerType=0 controllerNumber=1 scan=20231	43.0091
16826:2	1	K.FPVFMGR.V			427.222	2	853.436	853.439	0	-3.5	488	Non	342.21	342.21	342.21	4.81	225	>sp|P05155|IC1_HUMAN Plasma protease C1 inhibitor OS=Homo sapiens OX=9606 GN=SERPING1 PE=1 SV=2	1	231006_jc_c1inh_pngasef_sme_trypsin.ScanId;v=1;d1=20863.20863.2	controllerType=0 controllerNumber=1 scan=20863	44.074
15744:2	1	K.FPVFMGR.V			427.222	2	853.436	853.439	0	-3.3	488	Non	342.39	342.39	342.39	4.51	225	>sp|P05155|IC1_HUMAN Plasma protease C1 inhibitor OS=Homo sapiens OX=9606 GN=SERPING1 PE=1 SV=2	1	231006_jc_c1inh_pngasef_sme_trypsin.ScanId;v=1;d1=19685.19685.2	controllerType=0 controllerNumber=1 scan=19685	42.0774
17589:2	1	K.FPVFMGR.V			427.222	2	853.436	853.439	0	-3.3	488	Non	342.52	342.52	342.52	4.64	225	>sp|P05155|IC1_HUMAN Plasma protease C1 inhibitor OS=Homo sapiens OX=9606 GN=SERPING1 PE=1 SV=2	1	231006_jc_c1inh_pngasef_sme_trypsin.ScanId;v=1;d1=21721.21721.2	controllerType=0 controllerNumber=1 scan=21721	45.5203
16048:2	1	K.FPVFMGR.V			427.222	2	853.437	853.439	0	-2.8	488	Non	343.99	343.99	343.99	4.7	225	>sp|P05155|IC1_HUMAN Plasma protease C1 inhibitor OS=Homo sapiens OX=9606 GN=SERPING1 PE=1 SV=2	1	231006_jc_c1inh_pngasef_sme_trypsin.ScanId;v=1;d1=20009.20009.2	controllerType=0 controllerNumber=1 scan=20009	42.6291
15370:2	1	K.FPVFMGR.V			427.222	2	853.437	853.439	0	-2.3	488	Non	344.05	344.05	344.05	4.83	225	>sp|P05155|IC1_HUMAN Plasma protease C1 inhibitor OS=Homo sapiens OX=9606 GN=SERPING1 PE=1 SV=2	1	231006_jc_c1inh_pngasef_sme_trypsin.ScanId;v=1;d1=19257.19257.2	controllerType=0 controllerNumber=1 scan=19257	41.3544
16449:2	1	K.FPVFMGR.V			427.222	2	853.437	853.439	0	-2.6	488	Non	345.47	345.47	345.47	4.83	225	>sp|P05155|IC1_HUMAN Plasma protease C1 inhibitor OS=Homo sapiens OX=9606 GN=SERPING1 PE=1 SV=2	1	231006_jc_c1inh_pngasef_sme_trypsin.ScanId;v=1;d1=20446.20446.2	controllerType=0 controllerNumber=1 scan=20446	43.3649
15974:2	1	K.FPVFMGR.V			427.222	2	853.437	853.439	0	-2.8	488	Non	345.63	345.63	345.63	4.7	225	>sp|P05155|IC1_HUMAN Plasma protease C1 inhibitor OS=Homo sapiens OX=9606 GN=SERPING1 PE=1 SV=2	1	231006_jc_c1inh_pngasef_sme_trypsin.ScanId;v=1;d1=19927.19927.2	controllerType=0 controllerNumber=1 scan=19927	42.4817
16144:2	1	K.FPVFMGR.V			427.222	2	853.436	853.439	0	-3	488	Non	345.65	345.65	345.65	4.81	225	>sp|P05155|IC1_HUMAN Plasma protease C1 inhibitor OS=Homo sapiens OX=9606 GN=SERPING1 PE=1 SV=2	1	231006_jc_c1inh_pngasef_sme_trypsin.ScanId;v=1;d1=20116.20116.2	controllerType=0 controllerNumber=1 scan=20116	42.8156
17581:2	1	K.FPVFMGR.V			427.222	2	853.437	853.439	0	-2.8	488	Non	345.82	345.82	345.82	4.83	225	>sp|P05155|IC1_HUMAN Plasma protease C1 inhibitor OS=Homo sapiens OX=9606 GN=SERPING1 PE=1 SV=2	1	231006_jc_c1inh_pngasef_sme_trypsin.ScanId;v=1;d1=21712.21712.2	controllerType=0 controllerNumber=1 scan=21712	45.5057
15962:2	1	K.FPVFMGR.V			427.222	2	853.436	853.439	0	-3.5	488	Non	346.2	346.2	346.2	4.51	225	>sp|P05155|IC1_HUMAN Plasma protease C1 inhibitor OS=Homo sapiens OX=9606 GN=SERPING1 PE=1 SV=2	1	231006_jc_c1inh_pngasef_sme_trypsin.ScanId;v=1;d1=19914.19914.2	controllerType=0 controllerNumber=1 scan=19914	42.4592
16443:2	1	K.FPVFMGR.V			427.222	2	853.437	853.439	0	-2.3	488	Non	346.26	346.26	346.26	5	225	>sp|P05155|IC1_HUMAN Plasma protease C1 inhibitor OS=Homo sapiens OX=9606 GN=SERPING1 PE=1 SV=2	1	231006_jc_c1inh_pngasef_sme_trypsin.ScanId;v=1;d1=20439.20439.2	controllerType=0 controllerNumber=1 scan=20439	43.3526
16055:2	1	K.FPVFMGR.V			427.222	2	853.437	853.439	0	-2.6	488	Non	346.63	346.63	346.63	5	225	>sp|P05155|IC1_HUMAN Plasma protease C1 inhibitor OS=Homo sapiens OX=9606 GN=SERPING1 PE=1 SV=2	1	231006_jc_c1inh_pngasef_sme_trypsin.ScanId;v=1;d1=20017.20017.2	controllerType=0 controllerNumber=1 scan=20017	42.6423
18014:2	1	K.FPVFMGR.V			427.222	2	853.436	853.439	0	-3	488	Non	347.69	347.69	347.69	4.37	225	>sp|P05155|IC1_HUMAN Plasma protease C1 inhibitor OS=Homo sapiens OX=9606 GN=SERPING1 PE=1 SV=2	1	231006_jc_c1inh_pngasef_sme_trypsin.ScanId;v=1;d1=22220.22220.2	controllerType=0 controllerNumber=1 scan=22220	46.3581
16843:2	1	K.FPVFMGR.V			427.222	2	853.436	853.439	0	-3.3	488	Non	349	349	349	4.81	225	>sp|P05155|IC1_HUMAN Plasma protease C1 inhibitor OS=Homo sapiens OX=9606 GN=SERPING1 PE=1 SV=2	1	231006_jc_c1inh_pngasef_sme_trypsin.ScanId;v=1;d1=20881.20881.2	controllerType=0 controllerNumber=1 scan=20881	44.1022
15550:2	1	K.FPVFMGR.V			427.221	2	853.435	853.439	0	-4.2	488	Non	350.75	350.75	350.75	4.81	225	>sp|P05155|IC1_HUMAN Plasma protease C1 inhibitor OS=Homo sapiens OX=9606 GN=SERPING1 PE=1 SV=2	1	231006_jc_c1inh_pngasef_sme_trypsin.ScanId;v=1;d1=19461.19461.2	controllerType=0 controllerNumber=1 scan=19461	41.7051
15624:2	1	K.FPVFMGR.V			427.221	2	853.435	853.439	0	-4.4	488	Non	352.58	352.58	352.58	4.81	225	>sp|P05155|IC1_HUMAN Plasma protease C1 inhibitor OS=Homo sapiens OX=9606 GN=SERPING1 PE=1 SV=2	1	231006_jc_c1inh_pngasef_sme_trypsin.ScanId;v=1;d1=19553.19553.2	controllerType=0 controllerNumber=1 scan=19553	41.8647
16341:2	1	K.FPVFMGR.V			427.222	2	853.436	853.439	0	-3.5	488	Non	355.25	355.25	355.25	4.81	225	>sp|P05155|IC1_HUMAN Plasma protease C1 inhibitor OS=Homo sapiens OX=9606 GN=SERPING1 PE=1 SV=2	1	231006_jc_c1inh_pngasef_sme_trypsin.ScanId;v=1;d1=20328.20328.2	controllerType=0 controllerNumber=1 scan=20328	43.1689
15631:2	1	K.FPVFMGR.V			427.221	2	853.435	853.439	0	-4.2	488	Non	358.8	358.8	358.8	4.81	225	>sp|P05155|IC1_HUMAN Plasma protease C1 inhibitor OS=Homo sapiens OX=9606 GN=SERPING1 PE=1 SV=2	1	231006_jc_c1inh_pngasef_sme_trypsin.ScanId;v=1;d1=19561.19561.2	controllerType=0 controllerNumber=1 scan=19561	41.8777
15733:2	1	K.FPVFMGR.V			427.222	2	853.436	853.439	0	-3.5	488	Non	360.6	360.6	360.6	5.24	225	>sp|P05155|IC1_HUMAN Plasma protease C1 inhibitor OS=Homo sapiens OX=9606 GN=SERPING1 PE=1 SV=2	1	231006_jc_c1inh_pngasef_sme_trypsin.ScanId;v=1;d1=19673.19673.2	controllerType=0 controllerNumber=1 scan=19673	42.0583
16136:2	1	K.FPVFMGR.V			427.222	2	853.436	853.439	0	-3.5	488	Non	366.98	366.98	366.98	5.54	225	>sp|P05155|IC1_HUMAN Plasma protease C1 inhibitor OS=Homo sapiens OX=9606 GN=SERPING1 PE=1 SV=2	1	231006_jc_c1inh_pngasef_sme_trypsin.ScanId;v=1;d1=20107.20107.2	controllerType=0 controllerNumber=1 scan=20107	42.8007
15854:2	1	K.FPVFMGR.V			427.222	2	853.436	853.439	0	-3.5	488	Non	367.45	367.45	367.45	5.54	225	>sp|P05155|IC1_HUMAN Plasma protease C1 inhibitor OS=Homo sapiens OX=9606 GN=SERPING1 PE=1 SV=2	1	231006_jc_c1inh_pngasef_sme_trypsin.ScanId;v=1;d1=19800.19800.2	controllerType=0 controllerNumber=1 scan=19800	42.2689
15552:2	1	K.FPVFMGR.V			427.221	2	853.435	853.439	0	-4.2	488	Non	372.74	372.74	372.74	5.37	225	>sp|P05155|IC1_HUMAN Plasma protease C1 inhibitor OS=Homo sapiens OX=9606 GN=SERPING1 PE=1 SV=2	1	231006_jc_c1inh_pngasef_sme_trypsin.ScanId;v=1;d1=19464.19464.2	controllerType=0 controllerNumber=1 scan=19464	41.7089
15485:2	1	K.FPVFMGR.V			427.222	2	853.436	853.439	0	-3.3	488	Non	375.05	375.05	375.05	5.37	225	>sp|P05155|IC1_HUMAN Plasma protease C1 inhibitor OS=Homo sapiens OX=9606 GN=SERPING1 PE=1 SV=2	1	231006_jc_c1inh_pngasef_sme_trypsin.ScanId;v=1;d1=19378.19378.2	controllerType=0 controllerNumber=1 scan=19378	41.554
15483:2	1	K.FPVFMGR.V			427.221	2	853.436	853.439	0	-3.7	488	Non	385.24	385.24	385.24	5.37	225	>sp|P05155|IC1_HUMAN Plasma protease C1 inhibitor OS=Homo sapiens OX=9606 GN=SERPING1 PE=1 SV=2	1	231006_jc_c1inh_pngasef_sme_trypsin.ScanId;v=1;d1=19375.19375.2	controllerType=0 controllerNumber=1 scan=19375	41.5501
01606:2	2	K.KPDFTTK.W			418.728	2	836.448	836.451	0	-3.5	195	Non	45.25	45.25	45.25	1.86	4	>Reverse >sp|P05155|IC1_HUMAN Plasma protease C1 inhibitor OS=Homo sapiens OX=9606 GN=SERPING1 PE=1 SV=2	2	231006_jc_c1inh_pngasef_sme_trypsin.ScanId;v=1;d1=4565.4565.2	controllerType=0 controllerNumber=1 scan=4565	14.0872
01620:2	2	K.KPDFTTK.W			418.728	2	836.448	836.451	0	-3.7	195	Non	50.81	50.81	50.81	1.86	4	>Reverse >sp|P05155|IC1_HUMAN Plasma protease C1 inhibitor OS=Homo sapiens OX=9606 GN=SERPING1 PE=1 SV=2	2	231006_jc_c1inh_pngasef_sme_trypsin.ScanId;v=1;d1=4582.4582.2	controllerType=0 controllerNumber=1 scan=4582	14.1209
02728:2	2	K.KPDFTTK.W			418.727	2	836.447	836.451	0	-4.9	195	Non	88.01	2.55	2.55	1.84	4	>Reverse >sp|P05155|IC1_HUMAN Plasma protease C1 inhibitor OS=Homo sapiens OX=9606 GN=SERPING1 PE=1 SV=2	2	231006_jc_c1inh_pngasef_sme_trypsin.ScanId;v=1;d1=5849.5849.2	controllerType=0 controllerNumber=1 scan=5849	16.4954
04740:2	2	T.TPEDT[+1312.455].T	HexNAc(2)Hex(2)NeuAc(2)	T[+1312]	937.846	2	1874.68	1874.69	0	-3.7	414	Specific	214.17	5.72	5.72	1.59	4	>Reverse >sp|P05155|IC1_HUMAN Plasma protease C1 inhibitor OS=Homo sapiens OX=9606 GN=SERPING1 PE=1 SV=2	2	231006_jc_c1inh_pngasef_sme_trypsin.ScanId;v=1;d1=8055.8055.2	controllerType=0 controllerNumber=1 scan=8055	20.7132
10398:2	2	K.S[+656.228]IVTTAVK.G	HexNAc(1)Hex(1)NeuAc(1)	S[+656]	737.865	2	1474.72	1474.73	0	-2.1	450	CRagged	60.73	0.56	0.56	2.1	4	>Reverse >sp|P05155|IC1_HUMAN Plasma protease C1 inhibitor OS=Homo sapiens OX=9606 GN=SERPING1 PE=1 SV=2	2	231006_jc_c1inh_pngasef_sme_trypsin.ScanId;v=1;d1=13997.13997.2	controllerType=0 controllerNumber=1 scan=13997	32.1371
10988:2	2	K.S[+656.228]IVTTAVK.G	HexNAc(1)Hex(1)NeuAc(1)	S[+656]	737.866	2	1474.72	1474.73	0	-1.1	450	CRagged	61.97	0.56	0.56	1.85	4	>Reverse >sp|P05155|IC1_HUMAN Plasma protease C1 inhibitor OS=Homo sapiens OX=9606 GN=SERPING1 PE=1 SV=2	2	231006_jc_c1inh_pngasef_sme_trypsin.ScanId;v=1;d1=14612.14612.2	controllerType=0 controllerNumber=1 scan=14612	33.2037
03150:2	2	K.S[+730.264]IVTTAVK.G	HexNAc(2)Hex(2)	S[+730]	774.883	2	1548.76	1548.76	0	-2	450	CRagged	62.28	0.56	0.56	1.85	4	>Reverse >sp|P05155|IC1_HUMAN Plasma protease C1 inhibitor OS=Homo sapiens OX=9606 GN=SERPING1 PE=1 SV=2	2	231006_jc_c1inh_pngasef_sme_trypsin.ScanId;v=1;d1=6300.6300.2	controllerType=0 controllerNumber=1 scan=6300	17.3256
10598:2	2	K.S[+656.228]IVTTAVK.G	HexNAc(1)Hex(1)NeuAc(1)	S[+656]	737.865	2	1474.72	1474.73	0	-2	450	CRagged	70.64	0.56	0.56	2.02	4	>Reverse >sp|P05155|IC1_HUMAN Plasma protease C1 inhibitor OS=Homo sapiens OX=9606 GN=SERPING1 PE=1 SV=2	2	231006_jc_c1inh_pngasef_sme_trypsin.ScanId;v=1;d1=14204.14204.2	controllerType=0 controllerNumber=1 scan=14204	32.4943
10923:2	2	K.S[+656.228]IVTTAVK.G	HexNAc(1)Hex(1)NeuAc(1)	S[+656]	737.866	2	1474.72	1474.73	0	-1.3	450	CRagged	95.6	0.56	0.56	1.55	4	>Reverse >sp|P05155|IC1_HUMAN Plasma protease C1 inhibitor OS=Homo sapiens OX=9606 GN=SERPING1 PE=1 SV=2	2	231006_jc_c1inh_pngasef_sme_trypsin.ScanId;v=1;d1=14544.14544.2	controllerType=0 controllerNumber=1 scan=14544	33.0777
09324:2	2	K.S[+656.228]IVTTAVK.G	HexNAc(1)Hex(1)NeuAc(1)	S[+656]	737.864	2	1474.72	1474.73	0	-4	450	CRagged	169.43	0.56	0.56	1.96	4	>Reverse >sp|P05155|IC1_HUMAN Plasma protease C1 inhibitor OS=Homo sapiens OX=9606 GN=SERPING1 PE=1 SV=2	2	231006_jc_c1inh_pngasef_sme_trypsin.ScanId;v=1;d1=12874.12874.2	controllerType=0 controllerNumber=1 scan=12874	30.0069

### Sheet: Filtered spectra
Query #:z	Protein Rank	Peptide < ProteinMetrics Confidential >	Glycans NHFAGNa	Modification Type(s)	Observed m/z	z	Observed (M+H)	Calc. mass (M+H)	Off-by-x error	Mass error (ppm)	Starting position	Cleavage	Score	Delta	Delta Mod	|Log Prob|	# of unique peptides	Protein Name	Protein DB number	Comment	Scan #	Scan Time
09155:3	1	A.TSSSSQDPES[+1312.455]LQDR.G	HexNAc(2)Hex(2)NeuAc(2)	S[+1312]	950.379	3	2849.12	2849.13	0	-3.6	27	CRagged	85.26	85.26	1.2	2.31	225	>sp|P05155|IC1_HUMAN Plasma protease C1 inhibitor OS=Homo sapiens OX=9606 GN=SERPING1 PE=1 SV=2	1	231006_jc_c1inh_pngasef_sme_trypsin.ScanId;v=1;d1=12699.12699.3	controllerType=0 controllerNumber=1 scan=12699	29.7207
09134:3	1	A.TSSSSQDPES[+1312.455]LQDR.G	HexNAc(2)Hex(2)NeuAc(2)	S[+1312]	950.379	3	2849.12	2849.13	0	-4	27	CRagged	138.28	138.28	1.2	2.3	225	>sp|P05155|IC1_HUMAN Plasma protease C1 inhibitor OS=Homo sapiens OX=9606 GN=SERPING1 PE=1 SV=2	1	231006_jc_c1inh_pngasef_sme_trypsin.ScanId;v=1;d1=12677.12677.3	controllerType=0 controllerNumber=1 scan=12677	29.6827
09429:3	1	A.TSSSSQDPES[+947.323]LQDR.G	HexNAc(1)Hex(1)NeuAc(2)	S[+947]	828.669	3	2483.99	2484	0	-3.6	27	CRagged	192.13	192.13	1.2	2.54	225	>sp|P05155|IC1_HUMAN Plasma protease C1 inhibitor OS=Homo sapiens OX=9606 GN=SERPING1 PE=1 SV=2	1	231006_jc_c1inh_pngasef_sme_trypsin.ScanId;v=1;d1=12984.12984.3	controllerType=0 controllerNumber=1 scan=12984	30.1886
07222:3	1	A.TSSSS[+656.228]QDPESLQDR.G	HexNAc(1)Hex(1)NeuAc(1)	S[+656]	731.638	3	2192.9	2192.9	0	-2.7	27	CRagged	192.77	192.77	8.4	2.3	225	>sp|P05155|IC1_HUMAN Plasma protease C1 inhibitor OS=Homo sapiens OX=9606 GN=SERPING1 PE=1 SV=2	1	231006_jc_c1inh_pngasef_sme_trypsin.ScanId;v=1;d1=10672.10672.3	controllerType=0 controllerNumber=1 scan=10672	25.7814
07539:3	1	A.TSSSSQDPES[+1312.455]LQDRGEGK.V	HexNAc(2)Hex(2)NeuAc(2)	S[+1312]	1074.11	3	3220.31	3220.31	0	-2.2	27	CRagged	126.42	126.42	1.2	2.3	225	>sp|P05155|IC1_HUMAN Plasma protease C1 inhibitor OS=Homo sapiens OX=9606 GN=SERPING1 PE=1 SV=2	1	231006_jc_c1inh_pngasef_sme_trypsin.ScanId;v=1;d1=11002.11002.3	controllerType=0 controllerNumber=1 scan=11002	26.4573
06063:3	1	T.SSSSQDPES[+656.228]LQDRGEGK.V	HexNAc(1)Hex(1)NeuAc(1)	S[+656]	821.683	3	2463.03	2463.04	0	-1.8	28	CRagged	81.97	81.97	3.6	2.32	225	>sp|P05155|IC1_HUMAN Plasma protease C1 inhibitor OS=Homo sapiens OX=9606 GN=SERPING1 PE=1 SV=2	1	231006_jc_c1inh_pngasef_sme_trypsin.ScanId;v=1;d1=9446.9446.3	controllerType=0 controllerNumber=1 scan=9446	23.3313
06080:3	1	T.SSSSQDPES[+656.228]LQDRGEGK.V	HexNAc(1)Hex(1)NeuAc(1)	S[+656]	821.683	3	2463.03	2463.04	0	-1.8	28	CRagged	141.69	141.69	3.6	2.55	225	>sp|P05155|IC1_HUMAN Plasma protease C1 inhibitor OS=Homo sapiens OX=9606 GN=SERPING1 PE=1 SV=2	1	231006_jc_c1inh_pngasef_sme_trypsin.ScanId;v=1;d1=9464.9464.3	controllerType=0 controllerNumber=1 scan=9464	23.3702
02882:2	1	R.GEGKVAT[+947.323].T	HexNAc(1)Hex(1)NeuAc(2)	T[+947]	804.84	2	1608.67	1608.67	0	-1.5	41	NRagged	115.11	115.11	115.11	2.63	225	>sp|P05155|IC1_HUMAN Plasma protease C1 inhibitor OS=Homo sapiens OX=9606 GN=SERPING1 PE=1 SV=2	1	231006_jc_c1inh_pngasef_sme_trypsin.ScanId;v=1;d1=6013.6013.2	controllerType=0 controllerNumber=1 scan=6013	16.8013
02654:2	1	R.GEGKVAT[+947.323].T	HexNAc(1)Hex(1)NeuAc(2)	T[+947]	804.838	2	1608.67	1608.67	0	-3.5	41	NRagged	159.82	159.82	159.82	3.42	225	>sp|P05155|IC1_HUMAN Plasma protease C1 inhibitor OS=Homo sapiens OX=9606 GN=SERPING1 PE=1 SV=2	1	231006_jc_c1inh_pngasef_sme_trypsin.ScanId;v=1;d1=5770.5770.2	controllerType=0 controllerNumber=1 scan=5770	16.339
05769:3	1	R.GEGKVAT[+656.228]TVISK.M	HexNAc(1)Hex(1)NeuAc(1)	T[+656]	615.972	3	1845.9	1845.91	0	-3.1	41	Non	26.21	26.21	0.8	2.38	225	>sp|P05155|IC1_HUMAN Plasma protease C1 inhibitor OS=Homo sapiens OX=9606 GN=SERPING1 PE=1 SV=2	1	231006_jc_c1inh_pngasef_sme_trypsin.ScanId;v=1;d1=9140.9140.3	controllerType=0 controllerNumber=1 scan=9140	22.7621
05795:3	1	R.GEGKVAT[+656.228]TVISK.M	HexNAc(1)Hex(1)NeuAc(1)	T[+656]	615.971	3	1845.9	1845.91	0	-4.1	41	Non	35.43	35.43	0.8	2.38	225	>sp|P05155|IC1_HUMAN Plasma protease C1 inhibitor OS=Homo sapiens OX=9606 GN=SERPING1 PE=1 SV=2	1	231006_jc_c1inh_pngasef_sme_trypsin.ScanId;v=1;d1=9167.9167.3	controllerType=0 controllerNumber=1 scan=9167	22.8113
05401:3	1	R.GEGKVAT[+656.228]TVISK.M	HexNAc(1)Hex(1)NeuAc(1)	T[+656]	615.97	3	1845.9	1845.91	0	-5.5	41	Non	45.91	45.91	0.8	2.46	225	>sp|P05155|IC1_HUMAN Plasma protease C1 inhibitor OS=Homo sapiens OX=9606 GN=SERPING1 PE=1 SV=2	1	231006_jc_c1inh_pngasef_sme_trypsin.ScanId;v=1;d1=8745.8745.3	controllerType=0 controllerNumber=1 scan=8745	22.0992
07600:3	1	R.GEGKVAT[+947.323]TVISK.M	HexNAc(1)Hex(1)NeuAc(2)	T[+947]	713.004	3	2137	2137	0	-2.6	41	Non	64.21	64.21	0.8	2.7	225	>sp|P05155|IC1_HUMAN Plasma protease C1 inhibitor OS=Homo sapiens OX=9606 GN=SERPING1 PE=1 SV=2	1	231006_jc_c1inh_pngasef_sme_trypsin.ScanId;v=1;d1=11065.11065.3	controllerType=0 controllerNumber=1 scan=11065	26.5945
07417:3	1	R.GEGKVAT[+947.323]TVISK.M	HexNAc(1)Hex(1)NeuAc(2)	T[+947]	713.004	3	2137	2137	0	-2.4	41	Non	66.23	66.23	60.46	2.34	225	>sp|P05155|IC1_HUMAN Plasma protease C1 inhibitor OS=Homo sapiens OX=9606 GN=SERPING1 PE=1 SV=2	1	231006_jc_c1inh_pngasef_sme_trypsin.ScanId;v=1;d1=10875.10875.3	controllerType=0 controllerNumber=1 scan=10875	26.2153
03945:3	1	R.GEGKVAT[+1021.360]TVISK.M	HexNAc(2)Hex(2)NeuAc(1)	T[+1021]	737.682	3	2211.03	2211.04	0	-2.9	41	Non	68.14	68.14	0.8	2.59	225	>sp|P05155|IC1_HUMAN Plasma protease C1 inhibitor OS=Homo sapiens OX=9606 GN=SERPING1 PE=1 SV=2	1	231006_jc_c1inh_pngasef_sme_trypsin.ScanId;v=1;d1=7160.7160.3	controllerType=0 controllerNumber=1 scan=7160	18.962
05693:3	1	R.GEGKVAT[+1312.455]TVISK.M	HexNAc(2)Hex(2)NeuAc(2)	T[+1312]	834.715	3	2502.13	2502.13	0	-1.5	41	Non	72.65	72.65	0.8	2.33	225	>sp|P05155|IC1_HUMAN Plasma protease C1 inhibitor OS=Homo sapiens OX=9606 GN=SERPING1 PE=1 SV=2	1	231006_jc_c1inh_pngasef_sme_trypsin.ScanId;v=1;d1=9061.9061.3	controllerType=0 controllerNumber=1 scan=9061	22.6115
07394:3	1	R.GEGKVAT[+947.323]TVISK.M	HexNAc(1)Hex(1)NeuAc(2)	T[+947]	713.004	3	2137	2137	0	-2.7	41	Non	80.36	80.36	64.31	2.14	225	>sp|P05155|IC1_HUMAN Plasma protease C1 inhibitor OS=Homo sapiens OX=9606 GN=SERPING1 PE=1 SV=2	1	231006_jc_c1inh_pngasef_sme_trypsin.ScanId;v=1;d1=10851.10851.3	controllerType=0 controllerNumber=1 scan=10851	26.1621
05735:3	1	R.GEGKVAT[+1312.455]TVISK.M	HexNAc(2)Hex(2)NeuAc(2)	T[+1312]	834.714	3	2502.13	2502.13	0	-3.1	41	Non	80.56	80.56	0.8	2.9	225	>sp|P05155|IC1_HUMAN Plasma protease C1 inhibitor OS=Homo sapiens OX=9606 GN=SERPING1 PE=1 SV=2	1	231006_jc_c1inh_pngasef_sme_trypsin.ScanId;v=1;d1=9105.9105.3	controllerType=0 controllerNumber=1 scan=9105	22.6981
05403:3	1	R.GEGKVATT[+656.228]VISK.M	HexNAc(1)Hex(1)NeuAc(1)	T[+656]	615.97	3	1845.9	1845.91	0	-5.5	41	Non	109.48	109.48	67.05	2.41	225	>sp|P05155|IC1_HUMAN Plasma protease C1 inhibitor OS=Homo sapiens OX=9606 GN=SERPING1 PE=1 SV=2	1	231006_jc_c1inh_pngasef_sme_trypsin.ScanId;v=1;d1=8747.8747.3	controllerType=0 controllerNumber=1 scan=8747	22.1026
05869:3	1	R.GEGKVAT[+1312.455]TVISK.M	HexNAc(2)Hex(2)NeuAc(2)	T[+1312]	834.713	3	2502.13	2502.13	0	-3.2	41	Non	128.15	128.15	0.8	3.93	225	>sp|P05155|IC1_HUMAN Plasma protease C1 inhibitor OS=Homo sapiens OX=9606 GN=SERPING1 PE=1 SV=2	1	231006_jc_c1inh_pngasef_sme_trypsin.ScanId;v=1;d1=9244.9244.3	controllerType=0 controllerNumber=1 scan=9244	22.9639
03955:3	1	R.GEGKVAT[+1021.360]TVISK.M	HexNAc(2)Hex(2)NeuAc(1)	T[+1021]	737.683	3	2211.03	2211.04	0	-2.4	41	Non	160.46	160.46	0.8	4.93	225	>sp|P05155|IC1_HUMAN Plasma protease C1 inhibitor OS=Homo sapiens OX=9606 GN=SERPING1 PE=1 SV=2	1	231006_jc_c1inh_pngasef_sme_trypsin.ScanId;v=1;d1=7171.7171.3	controllerType=0 controllerNumber=1 scan=7171	18.9843
07574:3	1	R.GEGKVAT[+947.323]TVISK.M	HexNAc(1)Hex(1)NeuAc(2)	T[+947]	713.004	3	2137	2137	0	-2	41	Non	174.25	174.25	0.8	4	225	>sp|P05155|IC1_HUMAN Plasma protease C1 inhibitor OS=Homo sapiens OX=9606 GN=SERPING1 PE=1 SV=2	1	231006_jc_c1inh_pngasef_sme_trypsin.ScanId;v=1;d1=11038.11038.3	controllerType=0 controllerNumber=1 scan=11038	26.5366
07053:3	1	R.GEGKVAT[+947.323]T[+1312.455]VISK.M	HexNAc(1)Hex(1)NeuAc(2),HexNAc(2)Hex(2)NeuAc(2)	T[+947][+1312]	1150.49	3	3449.45	3449.46	0	-2.8	41	Non	115.36	115.36	0	4.16	225	>sp|P05155|IC1_HUMAN Plasma protease C1 inhibitor OS=Homo sapiens OX=9606 GN=SERPING1 PE=1 SV=2	1	231006_jc_c1inh_pngasef_sme_trypsin.ScanId;v=1;d1=10483.10483.3	controllerType=0 controllerNumber=1 scan=10483	25.4072
05222:3	1	R.GEGKVAT[+656.228]T[+947.323]VISK.M	HexNAc(1)Hex(1)NeuAc(1),HexNAc(1)Hex(1)NeuAc(2)	T[+656][+947]	931.745	3	2793.22	2793.23	0	-2.6	41	Non	120.65	120.65	0	4.12	225	>sp|P05155|IC1_HUMAN Plasma protease C1 inhibitor OS=Homo sapiens OX=9606 GN=SERPING1 PE=1 SV=2	1	231006_jc_c1inh_pngasef_sme_trypsin.ScanId;v=1;d1=8559.8559.3	controllerType=0 controllerNumber=1 scan=8559	21.7308
06599:3	1	R.GEGKVAT[+1312.455]T[+1312.455]VISK.M	HexNAc(2)Hex(2)NeuAc(2),HexNAc(2)Hex(2)NeuAc(2)	T[+1312]*2	1272.2	3	3814.57	3814.59	0	-4.1	41	Non	138.57	138.57	9.2	3.93	225	>sp|P05155|IC1_HUMAN Plasma protease C1 inhibitor OS=Homo sapiens OX=9606 GN=SERPING1 PE=1 SV=2	1	231006_jc_c1inh_pngasef_sme_trypsin.ScanId;v=1;d1=10007.10007.3	controllerType=0 controllerNumber=1 scan=10007	24.4325
04050:3	1	R.GEGKVAT[+365.132]T[+656.228]VISK.M	HexNAc(1)Hex(1),HexNAc(1)Hex(1)NeuAc(1)	T[+365][+656]	737.683	3	2211.03	2211.04	0	-2.5	41	Non	146.71	146.71	59.13	2.46	225	>sp|P05155|IC1_HUMAN Plasma protease C1 inhibitor OS=Homo sapiens OX=9606 GN=SERPING1 PE=1 SV=2	1	231006_jc_c1inh_pngasef_sme_trypsin.ScanId;v=1;d1=7274.7274.3	controllerType=0 controllerNumber=1 scan=7274	19.1941
04033:3	1	R.GEGKVAT[+365.132]T[+656.228]VISK.M	HexNAc(1)Hex(1),HexNAc(1)Hex(1)NeuAc(1)	T[+365][+656]	737.683	3	2211.03	2211.04	0	-2.4	41	Non	152.58	152.58	43.04	2.89	225	>sp|P05155|IC1_HUMAN Plasma protease C1 inhibitor OS=Homo sapiens OX=9606 GN=SERPING1 PE=1 SV=2	1	231006_jc_c1inh_pngasef_sme_trypsin.ScanId;v=1;d1=7256.7256.3	controllerType=0 controllerNumber=1 scan=7256	19.1548
06389:3	1	R.GEGKVAT[+656.228]T[+1312.455]VISK.M	HexNAc(1)Hex(1)NeuAc(1),HexNAc(2)Hex(2)NeuAc(2)	T[+656][+1312]	1053.46	3	3158.35	3158.36	0	-3.1	41	Non	189.82	189.82	0	4.74	225	>sp|P05155|IC1_HUMAN Plasma protease C1 inhibitor OS=Homo sapiens OX=9606 GN=SERPING1 PE=1 SV=2	1	231006_jc_c1inh_pngasef_sme_trypsin.ScanId;v=1;d1=9789.9789.3	controllerType=0 controllerNumber=1 scan=9789	24.0172
02831:2	1	K.VAT[+656.228].T	HexNAc(1)Hex(1)NeuAc(1)	T[+656]	473.702	2	946.396	946.399	0	-2.7	45	NRagged	100.63	100.63	100.63	2.31	225	>sp|P05155|IC1_HUMAN Plasma protease C1 inhibitor OS=Homo sapiens OX=9606 GN=SERPING1 PE=1 SV=2	1	231006_jc_c1inh_pngasef_sme_trypsin.ScanId;v=1;d1=5958.5958.2	controllerType=0 controllerNumber=1 scan=5958	16.7006
02853:2	1	K.VAT[+656.228].T	HexNAc(1)Hex(1)NeuAc(1)	T[+656]	473.702	2	946.396	946.399	0	-2.5	45	NRagged	102.64	102.64	102.64	2.31	225	>sp|P05155|IC1_HUMAN Plasma protease C1 inhibitor OS=Homo sapiens OX=9606 GN=SERPING1 PE=1 SV=2	1	231006_jc_c1inh_pngasef_sme_trypsin.ScanId;v=1;d1=5981.5981.2	controllerType=0 controllerNumber=1 scan=5981	16.7419
03184:2	1	K.VAT[+947.323].T	HexNAc(1)Hex(1)NeuAc(2)	T[+947]	619.249	2	1237.49	1237.49	0	-2.9	45	NRagged	109.08	109.08	109.08	2.29	225	>sp|P05155|IC1_HUMAN Plasma protease C1 inhibitor OS=Homo sapiens OX=9606 GN=SERPING1 PE=1 SV=2	1	231006_jc_c1inh_pngasef_sme_trypsin.ScanId;v=1;d1=6336.6336.2	controllerType=0 controllerNumber=1 scan=6336	17.4128
03097:2	1	K.VAT[+947.323].T	HexNAc(1)Hex(1)NeuAc(2)	T[+947]	619.249	2	1237.49	1237.49	0	-3.2	45	NRagged	111.01	93.19	93.19	1.49	225	>sp|P05155|IC1_HUMAN Plasma protease C1 inhibitor OS=Homo sapiens OX=9606 GN=SERPING1 PE=1 SV=2	1	231006_jc_c1inh_pngasef_sme_trypsin.ScanId;v=1;d1=6245.6245.2	controllerType=0 controllerNumber=1 scan=6245	17.2125
02659:2	1	K.VAT[+1021.360].T	HexNAc(2)Hex(2)NeuAc(1)	T[+1021]	656.267	2	1311.53	1311.53	0	-3.3	45	NRagged	157.78	94.89	94.89	1.54	225	>sp|P05155|IC1_HUMAN Plasma protease C1 inhibitor OS=Homo sapiens OX=9606 GN=SERPING1 PE=1 SV=2	1	231006_jc_c1inh_pngasef_sme_trypsin.ScanId;v=1;d1=5775.5775.2	controllerType=0 controllerNumber=1 scan=5775	16.3469
04804:2	1	K.VATTVISK.M			409.752	2	818.497	818.498	0	-1.1	45	Non	174.03	174.03	174.03	3.39	225	>sp|P05155|IC1_HUMAN Plasma protease C1 inhibitor OS=Homo sapiens OX=9606 GN=SERPING1 PE=1 SV=2	1	231006_jc_c1inh_pngasef_sme_trypsin.ScanId;v=1;d1=8122.8122.2	controllerType=0 controllerNumber=1 scan=8122	20.8464
04816:2	1	K.VATTVISK.M			409.752	2	818.497	818.498	0	-1.3	45	Non	187.41	187.41	187.41	3.39	225	>sp|P05155|IC1_HUMAN Plasma protease C1 inhibitor OS=Homo sapiens OX=9606 GN=SERPING1 PE=1 SV=2	1	231006_jc_c1inh_pngasef_sme_trypsin.ScanId;v=1;d1=8135.8135.2	controllerType=0 controllerNumber=1 scan=8135	20.8753
08972:2	1	K.VATT[+1021.360]VISK.M	HexNAc(2)Hex(2)NeuAc(1)	T[+1021]	920.429	2	1839.85	1839.86	0	-3.5	45	Non	34.68	34.68	11.41	1.86	225	>sp|P05155|IC1_HUMAN Plasma protease C1 inhibitor OS=Homo sapiens OX=9606 GN=SERPING1 PE=1 SV=2	1	231006_jc_c1inh_pngasef_sme_trypsin.ScanId;v=1;d1=12509.12509.2	controllerType=0 controllerNumber=1 scan=12509	29.3714
04436:2	1	K.VAT[+365.132]TVISK.M	HexNAc(1)Hex(1)	T[+365]	592.317	2	1183.63	1183.63	0	-2.9	45	Non	39.5	39.5	2	2.72	225	>sp|P05155|IC1_HUMAN Plasma protease C1 inhibitor OS=Homo sapiens OX=9606 GN=SERPING1 PE=1 SV=2	1	231006_jc_c1inh_pngasef_sme_trypsin.ScanId;v=1;d1=7691.7691.2	controllerType=0 controllerNumber=1 scan=7691	19.998
08951:2	1	K.VATT[+1021.360]VISK.M	HexNAc(2)Hex(2)NeuAc(1)	T[+1021]	920.429	2	1839.85	1839.86	0	-3.6	45	Non	74.58	60.01	17.22	2.38	225	>sp|P05155|IC1_HUMAN Plasma protease C1 inhibitor OS=Homo sapiens OX=9606 GN=SERPING1 PE=1 SV=2	1	231006_jc_c1inh_pngasef_sme_trypsin.ScanId;v=1;d1=12487.12487.2	controllerType=0 controllerNumber=1 scan=12487	29.326
07231:2	1	K.VATTVIS[+656.228]K.M	HexNAc(1)Hex(1)NeuAc(1)	S[+656]	737.864	2	1474.72	1474.73	0	-3.3	45	Non	83.17	39.73	6.82	1.86	225	>sp|P05155|IC1_HUMAN Plasma protease C1 inhibitor OS=Homo sapiens OX=9606 GN=SERPING1 PE=1 SV=2	1	231006_jc_c1inh_pngasef_sme_trypsin.ScanId;v=1;d1=10681.10681.2	controllerType=0 controllerNumber=1 scan=10681	25.8044
10373:2	1	K.VATTVIS[+656.228]K.M	HexNAc(1)Hex(1)NeuAc(1)	S[+656]	737.866	2	1474.72	1474.73	0	-1.3	45	Non	89.04	89.04	52.76	2.32	225	>sp|P05155|IC1_HUMAN Plasma protease C1 inhibitor OS=Homo sapiens OX=9606 GN=SERPING1 PE=1 SV=2	1	231006_jc_c1inh_pngasef_sme_trypsin.ScanId;v=1;d1=13971.13971.2	controllerType=0 controllerNumber=1 scan=13971	32.0914
06550:2	1	K.VATT[+656.228]VISK.M	HexNAc(1)Hex(1)NeuAc(1)	T[+656]	737.865	2	1474.72	1474.73	0	-2.5	45	Non	89.09	89.09	7.04	2.18	225	>sp|P05155|IC1_HUMAN Plasma protease C1 inhibitor OS=Homo sapiens OX=9606 GN=SERPING1 PE=1 SV=2	1	231006_jc_c1inh_pngasef_sme_trypsin.ScanId;v=1;d1=9956.9956.2	controllerType=0 controllerNumber=1 scan=9956	24.3345
08861:3	1	K.VATT[+1312.455]VISK.M	HexNAc(2)Hex(2)NeuAc(2)	T[+1312]	710.988	3	2130.95	2130.95	0	-2.3	45	Non	89.54	89.54	9.2	2.4	225	>sp|P05155|IC1_HUMAN Plasma protease C1 inhibitor OS=Homo sapiens OX=9606 GN=SERPING1 PE=1 SV=2	1	231006_jc_c1inh_pngasef_sme_trypsin.ScanId;v=1;d1=12393.12393.3	controllerType=0 controllerNumber=1 scan=12393	29.1547
09740:2	1	K.VATT[+656.228]VISK.M	HexNAc(1)Hex(1)NeuAc(1)	T[+656]	737.864	2	1474.72	1474.73	0	-3	45	Non	91.75	91.75	26.54	2.86	225	>sp|P05155|IC1_HUMAN Plasma protease C1 inhibitor OS=Homo sapiens OX=9606 GN=SERPING1 PE=1 SV=2	1	231006_jc_c1inh_pngasef_sme_trypsin.ScanId;v=1;d1=13309.13309.2	controllerType=0 controllerNumber=1 scan=13309	30.7967
08975:3	1	K.VATT[+1312.455]VISK.M	HexNAc(2)Hex(2)NeuAc(2)	T[+1312]	710.987	3	2130.95	2130.95	0	-3.3	45	Non	92.84	88.81	9.2	2.35	225	>sp|P05155|IC1_HUMAN Plasma protease C1 inhibitor OS=Homo sapiens OX=9606 GN=SERPING1 PE=1 SV=2	1	231006_jc_c1inh_pngasef_sme_trypsin.ScanId;v=1;d1=12512.12512.3	controllerType=0 controllerNumber=1 scan=12512	29.3791
10990:2	1	K.VATT[+656.228]VISK.M	HexNAc(1)Hex(1)NeuAc(1)	T[+656]	737.866	2	1474.72	1474.73	0	-1.1	45	Non	95.97	77.34	22.28	1.5	225	>sp|P05155|IC1_HUMAN Plasma protease C1 inhibitor OS=Homo sapiens OX=9606 GN=SERPING1 PE=1 SV=2	1	231006_jc_c1inh_pngasef_sme_trypsin.ScanId;v=1;d1=14614.14614.2	controllerType=0 controllerNumber=1 scan=14614	33.2078
09474:2	1	K.VATT[+656.228]VISK.M	HexNAc(1)Hex(1)NeuAc(1)	T[+656]	737.865	2	1474.72	1474.73	0	-2.6	45	Non	96.97	96.97	20.07	2.18	225	>sp|P05155|IC1_HUMAN Plasma protease C1 inhibitor OS=Homo sapiens OX=9606 GN=SERPING1 PE=1 SV=2	1	231006_jc_c1inh_pngasef_sme_trypsin.ScanId;v=1;d1=13031.13031.2	controllerType=0 controllerNumber=1 scan=13031	30.2761
10400:2	1	K.VATT[+656.228]VISK.M	HexNAc(1)Hex(1)NeuAc(1)	T[+656]	737.865	2	1474.72	1474.73	0	-2.1	45	Non	100.15	42.01	36.8	2.67	225	>sp|P05155|IC1_HUMAN Plasma protease C1 inhibitor OS=Homo sapiens OX=9606 GN=SERPING1 PE=1 SV=2	1	231006_jc_c1inh_pngasef_sme_trypsin.ScanId;v=1;d1=13999.13999.2	controllerType=0 controllerNumber=1 scan=13999	32.1405
10262:2	1	K.VATT[+656.228]VISK.M	HexNAc(1)Hex(1)NeuAc(1)	T[+656]	737.865	2	1474.72	1474.73	0	-1.5	45	Non	100.71	77.47	18.92	1.5	225	>sp|P05155|IC1_HUMAN Plasma protease C1 inhibitor OS=Homo sapiens OX=9606 GN=SERPING1 PE=1 SV=2	1	231006_jc_c1inh_pngasef_sme_trypsin.ScanId;v=1;d1=13855.13855.2	controllerType=0 controllerNumber=1 scan=13855	31.8667
09890:2	1	K.VATT[+656.228]VISK.M	HexNAc(1)Hex(1)NeuAc(1)	T[+656]	737.863	2	1474.72	1474.73	0	-4.7	45	Non	101.3	101.3	17.53	2.56	225	>sp|P05155|IC1_HUMAN Plasma protease C1 inhibitor OS=Homo sapiens OX=9606 GN=SERPING1 PE=1 SV=2	1	231006_jc_c1inh_pngasef_sme_trypsin.ScanId;v=1;d1=13465.13465.2	controllerType=0 controllerNumber=1 scan=13465	31.108
07462:2	1	K.VATTVIS[+656.228]K.M	HexNAc(1)Hex(1)NeuAc(1)	S[+656]	737.865	2	1474.72	1474.73	0	-2.2	45	Non	101.67	101.67	14.39	2.67	225	>sp|P05155|IC1_HUMAN Plasma protease C1 inhibitor OS=Homo sapiens OX=9606 GN=SERPING1 PE=1 SV=2	1	231006_jc_c1inh_pngasef_sme_trypsin.ScanId;v=1;d1=10922.10922.2	controllerType=0 controllerNumber=1 scan=10922	26.3074
09065:2	1	K.VATT[+656.228]VISK.M	HexNAc(1)Hex(1)NeuAc(1)	T[+656]	737.864	2	1474.72	1474.73	0	-2.9	45	Non	101.73	101.73	28.81	2.67	225	>sp|P05155|IC1_HUMAN Plasma protease C1 inhibitor OS=Homo sapiens OX=9606 GN=SERPING1 PE=1 SV=2	1	231006_jc_c1inh_pngasef_sme_trypsin.ScanId;v=1;d1=12605.12605.2	controllerType=0 controllerNumber=1 scan=12605	29.5548
08413:2	1	K.VATTVIS[+656.228]K.M	HexNAc(1)Hex(1)NeuAc(1)	S[+656]	737.864	2	1474.72	1474.73	0	-3	45	Non	102.08	102.08	30.19	2.56	225	>sp|P05155|IC1_HUMAN Plasma protease C1 inhibitor OS=Homo sapiens OX=9606 GN=SERPING1 PE=1 SV=2	1	231006_jc_c1inh_pngasef_sme_trypsin.ScanId;v=1;d1=11912.11912.2	controllerType=0 controllerNumber=1 scan=11912	28.2023
09758:2	1	K.VATT[+656.228]VISK.M	HexNAc(1)Hex(1)NeuAc(1)	T[+656]	737.865	2	1474.72	1474.73	0	-2.4	45	Non	102.53	102.53	52.77	3.01	225	>sp|P05155|IC1_HUMAN Plasma protease C1 inhibitor OS=Homo sapiens OX=9606 GN=SERPING1 PE=1 SV=2	1	231006_jc_c1inh_pngasef_sme_trypsin.ScanId;v=1;d1=13328.13328.2	controllerType=0 controllerNumber=1 scan=13328	30.839
06885:2	1	K.VATT[+656.228]VISK.M	HexNAc(1)Hex(1)NeuAc(1)	T[+656]	737.865	2	1474.72	1474.73	0	-2.6	45	Non	103.5	55.39	27.06	2.44	225	>sp|P05155|IC1_HUMAN Plasma protease C1 inhibitor OS=Homo sapiens OX=9606 GN=SERPING1 PE=1 SV=2	1	231006_jc_c1inh_pngasef_sme_trypsin.ScanId;v=1;d1=10308.10308.2	controllerType=0 controllerNumber=1 scan=10308	25.0299
03125:2	1	K.VAT[+730.264]TVISK.M	HexNAc(2)Hex(2)	T[+730]	774.883	2	1548.76	1548.76	0	-2.1	45	Non	104.15	37.94	2	2.63	225	>sp|P05155|IC1_HUMAN Plasma protease C1 inhibitor OS=Homo sapiens OX=9606 GN=SERPING1 PE=1 SV=2	1	231006_jc_c1inh_pngasef_sme_trypsin.ScanId;v=1;d1=6274.6274.2	controllerType=0 controllerNumber=1 scan=6274	17.2702
03922:2	1	K.VATT[+365.132]VISK.M	HexNAc(1)Hex(1)	T[+365]	592.317	2	1183.63	1183.63	0	-2.9	45	Non	106.07	100.94	37.87	2.18	225	>sp|P05155|IC1_HUMAN Plasma protease C1 inhibitor OS=Homo sapiens OX=9606 GN=SERPING1 PE=1 SV=2	1	231006_jc_c1inh_pngasef_sme_trypsin.ScanId;v=1;d1=7134.7134.2	controllerType=0 controllerNumber=1 scan=7134	18.9133
03909:2	1	K.VATT[+365.132]VISK.M	HexNAc(1)Hex(1)	T[+365]	592.317	2	1183.63	1183.63	0	-2.9	45	Non	107.05	107.05	51.58	2.67	225	>sp|P05155|IC1_HUMAN Plasma protease C1 inhibitor OS=Homo sapiens OX=9606 GN=SERPING1 PE=1 SV=2	1	231006_jc_c1inh_pngasef_sme_trypsin.ScanId;v=1;d1=7120.7120.2	controllerType=0 controllerNumber=1 scan=7120	18.8875
07320:2	1	K.VATTVIS[+656.228]K.M	HexNAc(1)Hex(1)NeuAc(1)	S[+656]	737.865	2	1474.72	1474.73	0	-2.1	45	Non	109.47	109.47	25.55	2.67	225	>sp|P05155|IC1_HUMAN Plasma protease C1 inhibitor OS=Homo sapiens OX=9606 GN=SERPING1 PE=1 SV=2	1	231006_jc_c1inh_pngasef_sme_trypsin.ScanId;v=1;d1=10774.10774.2	controllerType=0 controllerNumber=1 scan=10774	25.9908
06262:2	1	K.VATT[+656.228]VISK.M	HexNAc(1)Hex(1)NeuAc(1)	T[+656]	737.864	2	1474.72	1474.73	0	-3.4	45	Non	109.68	109.68	29.38	2.56	225	>sp|P05155|IC1_HUMAN Plasma protease C1 inhibitor OS=Homo sapiens OX=9606 GN=SERPING1 PE=1 SV=2	1	231006_jc_c1inh_pngasef_sme_trypsin.ScanId;v=1;d1=9653.9653.2	controllerType=0 controllerNumber=1 scan=9653	23.7492
10075:2	1	K.VATTVIS[+656.228]K.M	HexNAc(1)Hex(1)NeuAc(1)	S[+656]	737.864	2	1474.72	1474.73	0	-2.9	45	Non	110.68	95.44	36.47	3.01	225	>sp|P05155|IC1_HUMAN Plasma protease C1 inhibitor OS=Homo sapiens OX=9606 GN=SERPING1 PE=1 SV=2	1	231006_jc_c1inh_pngasef_sme_trypsin.ScanId;v=1;d1=13660.13660.2	controllerType=0 controllerNumber=1 scan=13660	31.4776
06780:2	1	K.VATT[+656.228]VISK.M	HexNAc(1)Hex(1)NeuAc(1)	T[+656]	737.864	2	1474.72	1474.73	0	-3	45	Non	117.48	104.23	41.34	2.86	225	>sp|P05155|IC1_HUMAN Plasma protease C1 inhibitor OS=Homo sapiens OX=9606 GN=SERPING1 PE=1 SV=2	1	231006_jc_c1inh_pngasef_sme_trypsin.ScanId;v=1;d1=10199.10199.2	controllerType=0 controllerNumber=1 scan=10199	24.8217
07004:2	1	K.VATT[+656.228]VISK.M	HexNAc(1)Hex(1)NeuAc(1)	T[+656]	737.865	2	1474.72	1474.73	0	-2.6	45	Non	120.27	80.07	14.85	2.44	225	>sp|P05155|IC1_HUMAN Plasma protease C1 inhibitor OS=Homo sapiens OX=9606 GN=SERPING1 PE=1 SV=2	1	231006_jc_c1inh_pngasef_sme_trypsin.ScanId;v=1;d1=10432.10432.2	controllerType=0 controllerNumber=1 scan=10432	25.2823
04995:3	1	K.VAT[+1312.455]TVISK.M	HexNAc(2)Hex(2)NeuAc(2)	T[+1312]	710.988	3	2130.95	2130.95	0	-2.3	45	Non	125.58	0.64	0.64	2.51	225	>sp|P05155|IC1_HUMAN Plasma protease C1 inhibitor OS=Homo sapiens OX=9606 GN=SERPING1 PE=1 SV=2	1	231006_jc_c1inh_pngasef_sme_trypsin.ScanId;v=1;d1=8322.8322.3	controllerType=0 controllerNumber=1 scan=8322	21.2818
09167:3	1	K.VAT[+1312.455]TVISK.M	HexNAc(2)Hex(2)NeuAc(2)	T[+1312]	710.987	3	2130.95	2130.95	0	-3.3	45	Non	126.35	0.64	0.64	2.79	225	>sp|P05155|IC1_HUMAN Plasma protease C1 inhibitor OS=Homo sapiens OX=9606 GN=SERPING1 PE=1 SV=2	1	231006_jc_c1inh_pngasef_sme_trypsin.ScanId;v=1;d1=12711.12711.3	controllerType=0 controllerNumber=1 scan=12711	29.7423
06998:3	1	K.VAT[+656.228]TVISK.M	HexNAc(1)Hex(1)NeuAc(1)	T[+656]	492.245	3	1474.72	1474.73	0	-2.6	45	Non	133.29	107.25	0	2.31	225	>sp|P05155|IC1_HUMAN Plasma protease C1 inhibitor OS=Homo sapiens OX=9606 GN=SERPING1 PE=1 SV=2	1	231006_jc_c1inh_pngasef_sme_trypsin.ScanId;v=1;d1=10425.10425.3	controllerType=0 controllerNumber=1 scan=10425	25.269
10230:2	1	K.VATTVIS[+656.228]K.M	HexNAc(1)Hex(1)NeuAc(1)	S[+656]	737.866	2	1474.72	1474.73	0	-1.3	45	Non	137.28	131.07	20.15	2.42	225	>sp|P05155|IC1_HUMAN Plasma protease C1 inhibitor OS=Homo sapiens OX=9606 GN=SERPING1 PE=1 SV=2	1	231006_jc_c1inh_pngasef_sme_trypsin.ScanId;v=1;d1=13822.13822.2	controllerType=0 controllerNumber=1 scan=13822	31.8065
09696:3	1	K.VATT[+947.323]VISK.M	HexNAc(1)Hex(1)NeuAc(2)	T[+947]	589.277	3	1765.82	1765.82	0	-3.4	45	Non	146.1	81.85	10.54	2.28	225	>sp|P05155|IC1_HUMAN Plasma protease C1 inhibitor OS=Homo sapiens OX=9606 GN=SERPING1 PE=1 SV=2	1	231006_jc_c1inh_pngasef_sme_trypsin.ScanId;v=1;d1=13263.13263.3	controllerType=0 controllerNumber=1 scan=13263	30.6998
10371:2	1	K.VAT[+656.228]TVISK.M	HexNAc(1)Hex(1)NeuAc(1)	T[+656]	737.866	2	1474.72	1474.73	0	-1.3	45	Non	150.44	30.55	2	2.36	225	>sp|P05155|IC1_HUMAN Plasma protease C1 inhibitor OS=Homo sapiens OX=9606 GN=SERPING1 PE=1 SV=2	1	231006_jc_c1inh_pngasef_sme_trypsin.ScanId;v=1;d1=13969.13969.2	controllerType=0 controllerNumber=1 scan=13969	32.0873
07264:3	1	K.VAT[+1312.455]TVISK.M	HexNAc(2)Hex(2)NeuAc(2)	T[+1312]	710.988	3	2130.95	2130.95	0	-1.4	45	Non	152.38	0.64	0.64	2.4	225	>sp|P05155|IC1_HUMAN Plasma protease C1 inhibitor OS=Homo sapiens OX=9606 GN=SERPING1 PE=1 SV=2	1	231006_jc_c1inh_pngasef_sme_trypsin.ScanId;v=1;d1=10715.10715.3	controllerType=0 controllerNumber=1 scan=10715	25.8695
10260:2	1	K.VAT[+656.228]TVISK.M	HexNAc(1)Hex(1)NeuAc(1)	T[+656]	737.865	2	1474.72	1474.73	0	-1.5	45	Non	153.27	33.11	2	2.36	225	>sp|P05155|IC1_HUMAN Plasma protease C1 inhibitor OS=Homo sapiens OX=9606 GN=SERPING1 PE=1 SV=2	1	231006_jc_c1inh_pngasef_sme_trypsin.ScanId;v=1;d1=13853.13853.2	controllerType=0 controllerNumber=1 scan=13853	31.8634
03716:2	1	K.VATT[+365.132]VISK.M	HexNAc(1)Hex(1)	T[+365]	592.317	2	1183.63	1183.63	0	-2.9	45	Non	156.11	156.11	55.84	2.64	225	>sp|P05155|IC1_HUMAN Plasma protease C1 inhibitor OS=Homo sapiens OX=9606 GN=SERPING1 PE=1 SV=2	1	231006_jc_c1inh_pngasef_sme_trypsin.ScanId;v=1;d1=6914.6914.2	controllerType=0 controllerNumber=1 scan=6914	18.5314
06841:3	1	K.VAT[+656.228]TVISK.M	HexNAc(1)Hex(1)NeuAc(1)	T[+656]	492.245	3	1474.72	1474.73	0	-3.4	45	Non	156.52	152.66	2	2.55	225	>sp|P05155|IC1_HUMAN Plasma protease C1 inhibitor OS=Homo sapiens OX=9606 GN=SERPING1 PE=1 SV=2	1	231006_jc_c1inh_pngasef_sme_trypsin.ScanId;v=1;d1=10262.10262.3	controllerType=0 controllerNumber=1 scan=10262	24.9377
06843:3	1	K.VAT[+656.228]TVISK.M	HexNAc(1)Hex(1)NeuAc(1)	T[+656]	492.245	3	1474.72	1474.73	0	-3.4	45	Non	161.56	124.56	3.11	2.28	225	>sp|P05155|IC1_HUMAN Plasma protease C1 inhibitor OS=Homo sapiens OX=9606 GN=SERPING1 PE=1 SV=2	1	231006_jc_c1inh_pngasef_sme_trypsin.ScanId;v=1;d1=10264.10264.3	controllerType=0 controllerNumber=1 scan=10264	24.9414
03704:2	1	K.VATT[+365.132]VISK.M	HexNAc(1)Hex(1)	T[+365]	592.317	2	1183.63	1183.63	0	-2.4	45	Non	163.17	163.17	28.03	3.27	225	>sp|P05155|IC1_HUMAN Plasma protease C1 inhibitor OS=Homo sapiens OX=9606 GN=SERPING1 PE=1 SV=2	1	231006_jc_c1inh_pngasef_sme_trypsin.ScanId;v=1;d1=6901.6901.2	controllerType=0 controllerNumber=1 scan=6901	18.5028
09629:2	1	K.VAT[+656.228]TVISK.M	HexNAc(1)Hex(1)NeuAc(1)	T[+656]	737.865	2	1474.72	1474.73	0	-2	45	Non	164.34	62.1	2	3.39	225	>sp|P05155|IC1_HUMAN Plasma protease C1 inhibitor OS=Homo sapiens OX=9606 GN=SERPING1 PE=1 SV=2	1	231006_jc_c1inh_pngasef_sme_trypsin.ScanId;v=1;d1=13193.13193.2	controllerType=0 controllerNumber=1 scan=13193	30.5635
09141:3	1	K.VAT[+1312.455]TVISK.M	HexNAc(2)Hex(2)NeuAc(2)	T[+1312]	710.987	3	2130.95	2130.95	0	-3.1	45	Non	166.79	0.64	0.64	2.79	225	>sp|P05155|IC1_HUMAN Plasma protease C1 inhibitor OS=Homo sapiens OX=9606 GN=SERPING1 PE=1 SV=2	1	231006_jc_c1inh_pngasef_sme_trypsin.ScanId;v=1;d1=12684.12684.3	controllerType=0 controllerNumber=1 scan=12684	29.6933
03823:2	1	K.VATT[+365.132]VISK.M	HexNAc(1)Hex(1)	T[+365]	592.317	2	1183.63	1183.63	0	-3.4	45	Non	171.1	169.26	41.52	3.11	225	>sp|P05155|IC1_HUMAN Plasma protease C1 inhibitor OS=Homo sapiens OX=9606 GN=SERPING1 PE=1 SV=2	1	231006_jc_c1inh_pngasef_sme_trypsin.ScanId;v=1;d1=7026.7026.2	controllerType=0 controllerNumber=1 scan=7026	18.7249
06764:2	1	K.VATT[+365.132]VISK.M	HexNAc(1)Hex(1)	T[+365]	592.317	2	1183.63	1183.63	0	-2.3	45	Non	173.42	153.68	40.87	2.64	225	>sp|P05155|IC1_HUMAN Plasma protease C1 inhibitor OS=Homo sapiens OX=9606 GN=SERPING1 PE=1 SV=2	1	231006_jc_c1inh_pngasef_sme_trypsin.ScanId;v=1;d1=10182.10182.2	controllerType=0 controllerNumber=1 scan=10182	24.7875
08587:3	1	K.VAT[+1312.455]TVISK.M	HexNAc(2)Hex(2)NeuAc(2)	T[+1312]	710.988	3	2130.95	2130.95	0	-2.4	45	Non	175.3	19.06	0.8	2.93	225	>sp|P05155|IC1_HUMAN Plasma protease C1 inhibitor OS=Homo sapiens OX=9606 GN=SERPING1 PE=1 SV=2	1	231006_jc_c1inh_pngasef_sme_trypsin.ScanId;v=1;d1=12094.12094.3	controllerType=0 controllerNumber=1 scan=12094	28.5806
09492:2	1	K.VAT[+656.228]TVISK.M	HexNAc(1)Hex(1)NeuAc(1)	T[+656]	737.864	2	1474.72	1474.73	0	-3.6	45	Non	175.69	90.01	2	4.15	225	>sp|P05155|IC1_HUMAN Plasma protease C1 inhibitor OS=Homo sapiens OX=9606 GN=SERPING1 PE=1 SV=2	1	231006_jc_c1inh_pngasef_sme_trypsin.ScanId;v=1;d1=13050.13050.2	controllerType=0 controllerNumber=1 scan=13050	30.3109
06635:2	1	K.VATT[+365.132]VISK.M	HexNAc(1)Hex(1)	T[+365]	592.317	2	1183.63	1183.63	0	-2.4	45	Non	176.57	169.16	31.42	3.27	225	>sp|P05155|IC1_HUMAN Plasma protease C1 inhibitor OS=Homo sapiens OX=9606 GN=SERPING1 PE=1 SV=2	1	231006_jc_c1inh_pngasef_sme_trypsin.ScanId;v=1;d1=10044.10044.2	controllerType=0 controllerNumber=1 scan=10044	24.5101
09784:3	1	K.VATT[+947.323]VISK.M	HexNAc(1)Hex(1)NeuAc(2)	T[+947]	589.277	3	1765.81	1765.82	0	-3.6	45	Non	178.65	105.66	11	2.65	225	>sp|P05155|IC1_HUMAN Plasma protease C1 inhibitor OS=Homo sapiens OX=9606 GN=SERPING1 PE=1 SV=2	1	231006_jc_c1inh_pngasef_sme_trypsin.ScanId;v=1;d1=13355.13355.3	controllerType=0 controllerNumber=1 scan=13355	30.8901
06869:3	1	K.VAT[+656.228]TVISK.M	HexNAc(1)Hex(1)NeuAc(1)	T[+656]	492.245	3	1474.72	1474.73	0	-3.2	45	Non	181.94	181.94	2	3.39	225	>sp|P05155|IC1_HUMAN Plasma protease C1 inhibitor OS=Homo sapiens OX=9606 GN=SERPING1 PE=1 SV=2	1	231006_jc_c1inh_pngasef_sme_trypsin.ScanId;v=1;d1=10291.10291.3	controllerType=0 controllerNumber=1 scan=10291	24.9941
05024:3	1	K.VAT[+1312.455]TVISK.M	HexNAc(2)Hex(2)NeuAc(2)	T[+1312]	710.988	3	2130.95	2130.95	0	-1.7	45	Non	182.74	35.71	0.8	2.4	225	>sp|P05155|IC1_HUMAN Plasma protease C1 inhibitor OS=Homo sapiens OX=9606 GN=SERPING1 PE=1 SV=2	1	231006_jc_c1inh_pngasef_sme_trypsin.ScanId;v=1;d1=8352.8352.3	controllerType=0 controllerNumber=1 scan=8352	21.332
10073:2	1	K.VAT[+656.228]TVISK.M	HexNAc(1)Hex(1)NeuAc(1)	T[+656]	737.864	2	1474.72	1474.73	0	-2.9	45	Non	190.28	86.12	2	4.34	225	>sp|P05155|IC1_HUMAN Plasma protease C1 inhibitor OS=Homo sapiens OX=9606 GN=SERPING1 PE=1 SV=2	1	231006_jc_c1inh_pngasef_sme_trypsin.ScanId;v=1;d1=13658.13658.2	controllerType=0 controllerNumber=1 scan=13658	31.4742
09298:2	1	K.VAT[+656.228]TVISK.M	HexNAc(1)Hex(1)NeuAc(1)	T[+656]	737.864	2	1474.72	1474.73	0	-3.2	45	Non	194.43	49.62	2	3.71	225	>sp|P05155|IC1_HUMAN Plasma protease C1 inhibitor OS=Homo sapiens OX=9606 GN=SERPING1 PE=1 SV=2	1	231006_jc_c1inh_pngasef_sme_trypsin.ScanId;v=1;d1=12847.12847.2	controllerType=0 controllerNumber=1 scan=12847	29.9656
06646:2	1	K.VATT[+365.132]VISK.M	HexNAc(1)Hex(1)	T[+365]	592.317	2	1183.63	1183.63	0	-2.6	45	Non	195.58	163.89	33.89	3.71	225	>sp|P05155|IC1_HUMAN Plasma protease C1 inhibitor OS=Homo sapiens OX=9606 GN=SERPING1 PE=1 SV=2	1	231006_jc_c1inh_pngasef_sme_trypsin.ScanId;v=1;d1=10056.10056.2	controllerType=0 controllerNumber=1 scan=10056	24.5355
06726:2	1	K.VATT[+365.132]VISK.M	HexNAc(1)Hex(1)	T[+365]	592.317	2	1183.63	1183.63	0	-3.1	45	Non	196.11	152.16	42.1	2.54	225	>sp|P05155|IC1_HUMAN Plasma protease C1 inhibitor OS=Homo sapiens OX=9606 GN=SERPING1 PE=1 SV=2	1	231006_jc_c1inh_pngasef_sme_trypsin.ScanId;v=1;d1=10142.10142.2	controllerType=0 controllerNumber=1 scan=10142	24.7096
03935:2	1	K.VAT[+203.079]T[+203.079]VISK.M	HexNAc(1),HexNAc(1)	T[+203]*2	612.83	2	1224.65	1224.66	0	-3.3	45	Non	31.84	8.24	8.24	2.6	225	>sp|P05155|IC1_HUMAN Plasma protease C1 inhibitor OS=Homo sapiens OX=9606 GN=SERPING1 PE=1 SV=2	1	231006_jc_c1inh_pngasef_sme_trypsin.ScanId;v=1;d1=7149.7149.2	controllerType=0 controllerNumber=1 scan=7149	18.9405
03943:2	1	K.VAT[+203.079]T[+203.079]VISK.M	HexNAc(1),HexNAc(1)	T[+203]*2	612.83	2	1224.65	1224.66	0	-3.3	45	Non	40.59	8.24	8.24	2.6	225	>sp|P05155|IC1_HUMAN Plasma protease C1 inhibitor OS=Homo sapiens OX=9606 GN=SERPING1 PE=1 SV=2	1	231006_jc_c1inh_pngasef_sme_trypsin.ScanId;v=1;d1=7158.7158.2	controllerType=0 controllerNumber=1 scan=7158	18.9589
04216:2	1	K.VAT[+203.079]T[+203.079]VISK.M	HexNAc(1),HexNAc(1)	T[+203]*2	612.83	2	1224.65	1224.66	0	-2.8	45	Non	46.42	8.24	8.24	2.72	225	>sp|P05155|IC1_HUMAN Plasma protease C1 inhibitor OS=Homo sapiens OX=9606 GN=SERPING1 PE=1 SV=2	1	231006_jc_c1inh_pngasef_sme_trypsin.ScanId;v=1;d1=7453.7453.2	controllerType=0 controllerNumber=1 scan=7453	19.5504
04201:2	1	K.VAT[+203.079]T[+203.079]VISK.M	HexNAc(1),HexNAc(1)	T[+203]*2	612.831	2	1224.65	1224.66	0	-2.5	45	Non	47.72	8.24	8.24	2.72	225	>sp|P05155|IC1_HUMAN Plasma protease C1 inhibitor OS=Homo sapiens OX=9606 GN=SERPING1 PE=1 SV=2	1	231006_jc_c1inh_pngasef_sme_trypsin.ScanId;v=1;d1=7437.7437.2	controllerType=0 controllerNumber=1 scan=7437	19.519
07813:3	1	K.VAT[+947.323]T[+1312.455]VISK.M	HexNAc(1)Hex(1)NeuAc(2),HexNAc(2)Hex(2)NeuAc(2)	T[+947][+1312]	1026.76	3	3078.27	3078.28	0	-1.9	45	Non	66.94	8.24	1.2	2.4	225	>sp|P05155|IC1_HUMAN Plasma protease C1 inhibitor OS=Homo sapiens OX=9606 GN=SERPING1 PE=1 SV=2	1	231006_jc_c1inh_pngasef_sme_trypsin.ScanId;v=1;d1=11286.11286.3	controllerType=0 controllerNumber=1 scan=11286	26.9881
08959:2	1	K.VATT[+656.228]VIS[+203.079]K.M	HexNAc(1)Hex(1)NeuAc(1),HexNAc(1)	S[+203], T[+656]	839.403	2	1677.8	1677.81	0	-3.6	45	Non	92.02	69.42	10.23	2.38	225	>sp|P05155|IC1_HUMAN Plasma protease C1 inhibitor OS=Homo sapiens OX=9606 GN=SERPING1 PE=1 SV=2	1	231006_jc_c1inh_pngasef_sme_trypsin.ScanId;v=1;d1=12495.12495.2	controllerType=0 controllerNumber=1 scan=12495	29.3432
07073:3	1	K.VAT[+656.228]T[+656.228]VISK.M	HexNAc(1)Hex(1)NeuAc(1),HexNAc(1)Hex(1)NeuAc(1)	T[+656]*2	710.987	3	2130.95	2130.95	0	-2.6	45	Non	100.14	100.14	18.25	2.4	225	>sp|P05155|IC1_HUMAN Plasma protease C1 inhibitor OS=Homo sapiens OX=9606 GN=SERPING1 PE=1 SV=2	1	231006_jc_c1inh_pngasef_sme_trypsin.ScanId;v=1;d1=10504.10504.3	controllerType=0 controllerNumber=1 scan=10504	25.4487
08455:3	1	K.VAT[+947.323]T[+947.323]VISK.M	HexNAc(1)Hex(1)NeuAc(2),HexNAc(1)Hex(1)NeuAc(2)	T[+947]*2	905.048	3	2713.13	2713.14	0	-5.9	45	Non	110.62	9.44	9.44	2.79	225	>sp|P05155|IC1_HUMAN Plasma protease C1 inhibitor OS=Homo sapiens OX=9606 GN=SERPING1 PE=1 SV=2	1	231006_jc_c1inh_pngasef_sme_trypsin.ScanId;v=1;d1=11956.11956.3	controllerType=0 controllerNumber=1 scan=11956	28.2969
06953:3	1	K.VAT[+656.228]T[+656.228]VISK.M	HexNAc(1)Hex(1)NeuAc(1),HexNAc(1)Hex(1)NeuAc(1)	T[+656]*2	710.987	3	2130.95	2130.95	0	-2.6	45	Non	131.15	131.15	10.69	2.39	225	>sp|P05155|IC1_HUMAN Plasma protease C1 inhibitor OS=Homo sapiens OX=9606 GN=SERPING1 PE=1 SV=2	1	231006_jc_c1inh_pngasef_sme_trypsin.ScanId;v=1;d1=10378.10378.3	controllerType=0 controllerNumber=1 scan=10378	25.1758
08592:3	1	K.VAT[+365.132]T[+1312.455]VISK.M	HexNAc(1)Hex(1),HexNAc(2)Hex(2)NeuAc(2)	T[+365][+1312]	832.698	3	2496.08	2496.09	0	-2.4	45	Non	142.02	8.24	1.2	2.93	225	>sp|P05155|IC1_HUMAN Plasma protease C1 inhibitor OS=Homo sapiens OX=9606 GN=SERPING1 PE=1 SV=2	1	231006_jc_c1inh_pngasef_sme_trypsin.ScanId;v=1;d1=12099.12099.3	controllerType=0 controllerNumber=1 scan=12099	28.5897
04997:3	1	K.VAT[+947.323]T[+365.132]VISK.M	HexNAc(1)Hex(1)NeuAc(2),HexNAc(1)Hex(1)	T[+365][+947]	710.988	3	2130.95	2130.95	0	-2.3	45	Non	145.28	145.28	5.82	2.39	225	>sp|P05155|IC1_HUMAN Plasma protease C1 inhibitor OS=Homo sapiens OX=9606 GN=SERPING1 PE=1 SV=2	1	231006_jc_c1inh_pngasef_sme_trypsin.ScanId;v=1;d1=8324.8324.3	controllerType=0 controllerNumber=1 scan=8324	21.2854
07315:3	1	K.VAT[+656.228]T[+947.323]VISK.M	HexNAc(1)Hex(1)NeuAc(1),HexNAc(1)Hex(1)NeuAc(2)	T[+656][+947]	808.019	3	2422.04	2422.05	0	-2.3	45	Non	153.08	9.44	0	2.51	225	>sp|P05155|IC1_HUMAN Plasma protease C1 inhibitor OS=Homo sapiens OX=9606 GN=SERPING1 PE=1 SV=2	1	231006_jc_c1inh_pngasef_sme_trypsin.ScanId;v=1;d1=10768.10768.3	controllerType=0 controllerNumber=1 scan=10768	25.9758
08145:3	1	K.VAT[+656.228]T[+947.323]VISK.M	HexNAc(1)Hex(1)NeuAc(1),HexNAc(1)Hex(1)NeuAc(2)	T[+656][+947]	808.019	3	2422.04	2422.05	0	-2.6	45	Non	169.7	9.44	0	2.51	225	>sp|P05155|IC1_HUMAN Plasma protease C1 inhibitor OS=Homo sapiens OX=9606 GN=SERPING1 PE=1 SV=2	1	231006_jc_c1inh_pngasef_sme_trypsin.ScanId;v=1;d1=11633.11633.3	controllerType=0 controllerNumber=1 scan=11633	27.6066
07872:3	1	K.VATT[+656.228]VIS[+947.323]K.M	HexNAc(1)Hex(1)NeuAc(1),HexNAc(1)Hex(1)NeuAc(2)	S[+947], T[+656]	808.019	3	2422.04	2422.05	0	-2.9	45	Non	190.94	43.66	0	3.53	225	>sp|P05155|IC1_HUMAN Plasma protease C1 inhibitor OS=Homo sapiens OX=9606 GN=SERPING1 PE=1 SV=2	1	231006_jc_c1inh_pngasef_sme_trypsin.ScanId;v=1;d1=11348.11348.3	controllerType=0 controllerNumber=1 scan=11348	27.0969
04111:2	1	A.T[+656.228]TVISK.M	HexNAc(1)Hex(1)NeuAc(1)	T[+656]	652.812	2	1304.62	1304.62	0	-2.4	47	CRagged	195.64	195.64	0	2.31	225	>sp|P05155|IC1_HUMAN Plasma protease C1 inhibitor OS=Homo sapiens OX=9606 GN=SERPING1 PE=1 SV=2	1	231006_jc_c1inh_pngasef_sme_trypsin.ScanId;v=1;d1=7339.7339.2	controllerType=0 controllerNumber=1 scan=7339	19.3296
05995:2	1	T.T[+947.323]VISK.M	HexNAc(1)Hex(1)NeuAc(2)	T[+947]	747.836	2	1494.66	1494.67	0	-2.3	48	CRagged	8.98	8.98	4	2.3	225	>sp|P05155|IC1_HUMAN Plasma protease C1 inhibitor OS=Homo sapiens OX=9606 GN=SERPING1 PE=1 SV=2	1	231006_jc_c1inh_pngasef_sme_trypsin.ScanId;v=1;d1=9375.9375.2	controllerType=0 controllerNumber=1 scan=9375	23.2071
03803:2	1	T.T[+656.228]VISK.M	HexNAc(1)Hex(1)NeuAc(1)	T[+656]	602.288	2	1203.57	1203.57	0	-2.7	48	CRagged	55.11	55.11	4	2.45	225	>sp|P05155|IC1_HUMAN Plasma protease C1 inhibitor OS=Homo sapiens OX=9606 GN=SERPING1 PE=1 SV=2	1	231006_jc_c1inh_pngasef_sme_trypsin.ScanId;v=1;d1=7004.7004.2	controllerType=0 controllerNumber=1 scan=7004	18.6848
03359:2	1	T.T[+656.228]VISK.M	HexNAc(1)Hex(1)NeuAc(1)	T[+656]	602.288	2	1203.57	1203.57	0	-2.6	48	CRagged	64.71	64.71	4	2.45	225	>sp|P05155|IC1_HUMAN Plasma protease C1 inhibitor OS=Homo sapiens OX=9606 GN=SERPING1 PE=1 SV=2	1	231006_jc_c1inh_pngasef_sme_trypsin.ScanId;v=1;d1=6528.6528.2	controllerType=0 controllerNumber=1 scan=6528	17.7916
03540:2	1	T.T[+656.228]VISK.M	HexNAc(1)Hex(1)NeuAc(1)	T[+656]	602.289	2	1203.57	1203.57	0	-2.2	48	CRagged	65.13	65.13	4	2.45	225	>sp|P05155|IC1_HUMAN Plasma protease C1 inhibitor OS=Homo sapiens OX=9606 GN=SERPING1 PE=1 SV=2	1	231006_jc_c1inh_pngasef_sme_trypsin.ScanId;v=1;d1=6729.6729.2	controllerType=0 controllerNumber=1 scan=6729	18.1625
04195:2	1	T.T[+656.228]VISK.M	HexNAc(1)Hex(1)NeuAc(1)	T[+656]	602.288	2	1203.57	1203.57	0	-2.9	48	CRagged	70.92	70.92	4	2.6	225	>sp|P05155|IC1_HUMAN Plasma protease C1 inhibitor OS=Homo sapiens OX=9606 GN=SERPING1 PE=1 SV=2	1	231006_jc_c1inh_pngasef_sme_trypsin.ScanId;v=1;d1=7431.7431.2	controllerType=0 controllerNumber=1 scan=7431	19.506
00403:2	1	T.T[+365.132]VISK.M	HexNAc(1)Hex(1)	T[+365]	456.741	2	912.475	912.477	0	-2	48	CRagged	100.37	100.37	4	2.9	225	>sp|P05155|IC1_HUMAN Plasma protease C1 inhibitor OS=Homo sapiens OX=9606 GN=SERPING1 PE=1 SV=2	1	231006_jc_c1inh_pngasef_sme_trypsin.ScanId;v=1;d1=2981.2981.2	controllerType=0 controllerNumber=1 scan=2981	11.0534
05177:2	1	T.T[+1312.455]VISK.M	HexNAc(2)Hex(2)NeuAc(2)	T[+1312]	930.402	2	1859.8	1859.8	0	-2	48	CRagged	141.04	141.04	4	2.51	225	>sp|P05155|IC1_HUMAN Plasma protease C1 inhibitor OS=Homo sapiens OX=9606 GN=SERPING1 PE=1 SV=2	1	231006_jc_c1inh_pngasef_sme_trypsin.ScanId;v=1;d1=8511.8511.2	controllerType=0 controllerNumber=1 scan=8511	21.644
00411:2	1	T.T[+365.132]VISK.M	HexNAc(1)Hex(1)	T[+365]	456.741	2	912.474	912.477	0	-3.1	48	CRagged	143.29	143.29	4	2.62	225	>sp|P05155|IC1_HUMAN Plasma protease C1 inhibitor OS=Homo sapiens OX=9606 GN=SERPING1 PE=1 SV=2	1	231006_jc_c1inh_pngasef_sme_trypsin.ScanId;v=1;d1=3020.3020.2	controllerType=0 controllerNumber=1 scan=3020	11.1877
00413:2	1	T.T[+365.132]VISK.M	HexNAc(1)Hex(1)	T[+365]	456.741	2	912.474	912.477	0	-3.1	48	CRagged	143.99	143.99	4	2.62	225	>sp|P05155|IC1_HUMAN Plasma protease C1 inhibitor OS=Homo sapiens OX=9606 GN=SERPING1 PE=1 SV=2	1	231006_jc_c1inh_pngasef_sme_trypsin.ScanId;v=1;d1=3023.3023.2	controllerType=0 controllerNumber=1 scan=3023	11.1938
04211:2	1	T.T[+656.228]VISK.M	HexNAc(1)Hex(1)NeuAc(1)	T[+656]	602.288	2	1203.57	1203.57	0	-2.7	48	CRagged	158.72	158.72	4	2.58	225	>sp|P05155|IC1_HUMAN Plasma protease C1 inhibitor OS=Homo sapiens OX=9606 GN=SERPING1 PE=1 SV=2	1	231006_jc_c1inh_pngasef_sme_trypsin.ScanId;v=1;d1=7448.7448.2	controllerType=0 controllerNumber=1 scan=7448	19.5387
05799:2	1	T.T[+947.323]VISK.M	HexNAc(1)Hex(1)NeuAc(2)	T[+947]	747.836	2	1494.66	1494.67	0	-2.7	48	CRagged	178.31	178.31	4	3.94	225	>sp|P05155|IC1_HUMAN Plasma protease C1 inhibitor OS=Homo sapiens OX=9606 GN=SERPING1 PE=1 SV=2	1	231006_jc_c1inh_pngasef_sme_trypsin.ScanId;v=1;d1=9171.9171.2	controllerType=0 controllerNumber=1 scan=9171	22.8177
29578:3	1	K.MLFVEPILEVS[+1312.455]SLPTTN[+0.984]ST.T	HexNAc(2)Hex(2)NeuAc(2)	N[+1], S[+1312]	1131.17	3	3391.5	3391.51	0	-2.6	53	NRagged	87.31	87.31	0.8	2.45	225	>sp|P05155|IC1_HUMAN Plasma protease C1 inhibitor OS=Homo sapiens OX=9606 GN=SERPING1 PE=1 SV=2	1	231006_jc_c1inh_pngasef_sme_trypsin.ScanId;v=1;d1=37642.37642.3	controllerType=0 controllerNumber=1 scan=37642	76.6342
29579:3	1	K.MLFVEPILEVS[+1312.455]SLPTTN[+0.984]ST.T	HexNAc(2)Hex(2)NeuAc(2)	N[+1], S[+1312]	1131.17	3	3391.5	3391.51	0	-3.2	53	NRagged	198.99	198.99	0.8	2.76	225	>sp|P05155|IC1_HUMAN Plasma protease C1 inhibitor OS=Homo sapiens OX=9606 GN=SERPING1 PE=1 SV=2	1	231006_jc_c1inh_pngasef_sme_trypsin.ScanId;v=1;d1=37648.37648.3	controllerType=0 controllerNumber=1 scan=37648	76.656
29581:3	1	K.MLFVEPILEVS[+1312.455]SLPTTN[+0.984]ST.T	HexNAc(2)Hex(2)NeuAc(2)	N[+1], S[+1312]	1131.17	3	3391.5	3391.51	0	-3.1	53	NRagged	228.23	228.23	0.8	2.94	225	>sp|P05155|IC1_HUMAN Plasma protease C1 inhibitor OS=Homo sapiens OX=9606 GN=SERPING1 PE=1 SV=2	1	231006_jc_c1inh_pngasef_sme_trypsin.ScanId;v=1;d1=37651.37651.3	controllerType=0 controllerNumber=1 scan=37651	76.666
08179:2	1	V.S[+656.228]SLPTTN[+0.984]S.T	HexNAc(1)Hex(1)NeuAc(1)	N[+1], S[+656]	732.301	2	1463.6	1463.6	0	-3.7	63	Specific	191.9	96.88	0	2.37	225	>sp|P05155|IC1_HUMAN Plasma protease C1 inhibitor OS=Homo sapiens OX=9606 GN=SERPING1 PE=1 SV=2	1	231006_jc_c1inh_pngasef_sme_trypsin.ScanId;v=1;d1=11668.11668.2	controllerType=0 controllerNumber=1 scan=11668	27.6734
08590:2	1	S.S[+656.228]LPTTN[+0.984]S.T	HexNAc(1)Hex(1)NeuAc(1)	N[+1], S[+656]	688.786	2	1376.57	1376.57	0	-2.3	64	Specific	105.78	89.52	3.3	2.4	225	>sp|P05155|IC1_HUMAN Plasma protease C1 inhibitor OS=Homo sapiens OX=9606 GN=SERPING1 PE=1 SV=2	1	231006_jc_c1inh_pngasef_sme_trypsin.ScanId;v=1;d1=12097.12097.2	controllerType=0 controllerNumber=1 scan=12097	28.588
01012:2	1	P.TTN[+0.984]STT[+656.228]NSATK.I	HexNAc(1)Hex(1)NeuAc(1)	N[+1], T[+656]	891.876	2	1782.74	1782.75	0	-3.1	67	CRagged	386.12	345.39	0	4.23	225	>sp|P05155|IC1_HUMAN Plasma protease C1 inhibitor OS=Homo sapiens OX=9606 GN=SERPING1 PE=1 SV=2	1	231006_jc_c1inh_pngasef_sme_trypsin.ScanId;v=1;d1=3811.3811.2	controllerType=0 controllerNumber=1 scan=3811	12.6401
01028:2	1	P.TTN[+0.984]STTNS[+656.228]ATK.I	HexNAc(1)Hex(1)NeuAc(1)	N[+1], S[+656]	891.875	2	1782.74	1782.75	0	-3.4	67	CRagged	427.96	426.34	0	4.81	225	>sp|P05155|IC1_HUMAN Plasma protease C1 inhibitor OS=Homo sapiens OX=9606 GN=SERPING1 PE=1 SV=2	1	231006_jc_c1inh_pngasef_sme_trypsin.ScanId;v=1;d1=3828.3828.2	controllerType=0 controllerNumber=1 scan=3828	12.6754
13025:2	1	S.T[+947.323]T[+947.323]NSATK.I	HexNAc(1)Hex(1)NeuAc(2),HexNAc(1)Hex(1)NeuAc(2)	T[+947]*2	1309	2	2617	2617.01	0	-4.7	71	CRagged	27.17	27.17	7.6	2.68	225	>sp|P05155|IC1_HUMAN Plasma protease C1 inhibitor OS=Homo sapiens OX=9606 GN=SERPING1 PE=1 SV=2	1	231006_jc_c1inh_pngasef_sme_trypsin.ScanId;v=1;d1=16770.16770.2	controllerType=0 controllerNumber=1 scan=16770	36.9834
04969:2	1	S.TTN[+0.984]S[+656.228]ATKI.T	HexNAc(1)Hex(1)NeuAc(1)	N[+1], S[+656]	746.833	2	1492.66	1492.66	0	-3	71	Specific	20.58	20.58	0	2.38	225	>sp|P05155|IC1_HUMAN Plasma protease C1 inhibitor OS=Homo sapiens OX=9606 GN=SERPING1 PE=1 SV=2	1	231006_jc_c1inh_pngasef_sme_trypsin.ScanId;v=1;d1=8295.8295.2	controllerType=0 controllerNumber=1 scan=8295	21.2274
05296:2	1	S.T[+656.228]TN[+0.984]SATKI.T	HexNAc(1)Hex(1)NeuAc(1)	N[+1], T[+656]	746.833	2	1492.66	1492.66	0	-3.1	71	Specific	111.48	111.48	0	2.96	225	>sp|P05155|IC1_HUMAN Plasma protease C1 inhibitor OS=Homo sapiens OX=9606 GN=SERPING1 PE=1 SV=2	1	231006_jc_c1inh_pngasef_sme_trypsin.ScanId;v=1;d1=8636.8636.2	controllerType=0 controllerNumber=1 scan=8636	21.8766
04946:2	1	S.T[+656.228]TN[+0.984]SATKI.T	HexNAc(1)Hex(1)NeuAc(1)	N[+1], T[+656]	746.833	2	1492.66	1492.66	0	-3.7	71	Specific	118.91	75.21	0	2.5	225	>sp|P05155|IC1_HUMAN Plasma protease C1 inhibitor OS=Homo sapiens OX=9606 GN=SERPING1 PE=1 SV=2	1	231006_jc_c1inh_pngasef_sme_trypsin.ScanId;v=1;d1=8271.8271.2	controllerType=0 controllerNumber=1 scan=8271	21.1705
05266:2	1	S.T[+656.228]TN[+0.984]SATKI.T	HexNAc(1)Hex(1)NeuAc(1)	N[+1], T[+656]	746.834	2	1492.66	1492.66	0	-2.1	71	Specific	172.69	172.69	0	3.85	225	>sp|P05155|IC1_HUMAN Plasma protease C1 inhibitor OS=Homo sapiens OX=9606 GN=SERPING1 PE=1 SV=2	1	231006_jc_c1inh_pngasef_sme_trypsin.ScanId;v=1;d1=8605.8605.2	controllerType=0 controllerNumber=1 scan=8605	21.815
07646:3	1	S.TTNSAT[+1312.455]KITAN[+0.984]T.T	HexNAc(2)Hex(2)NeuAc(2)	N[+1], T[+1312]	846.024	3	2536.06	2536.07	0	-3.6	71	Specific	109.01	109.01	1.2	2.68	225	>sp|P05155|IC1_HUMAN Plasma protease C1 inhibitor OS=Homo sapiens OX=9606 GN=SERPING1 PE=1 SV=2	1	231006_jc_c1inh_pngasef_sme_trypsin.ScanId;v=1;d1=11113.11113.3	controllerType=0 controllerNumber=1 scan=11113	26.6706
01500:2	1	T.T[+365.132]NSATKI.T	HexNAc(1)Hex(1)	T[+365]	550.27	2	1099.53	1099.54	0	-3.4	72	Specific	46.26	46.26	2	2.56	225	>sp|P05155|IC1_HUMAN Plasma protease C1 inhibitor OS=Homo sapiens OX=9606 GN=SERPING1 PE=1 SV=2	1	231006_jc_c1inh_pngasef_sme_trypsin.ScanId;v=1;d1=4426.4426.2	controllerType=0 controllerNumber=1 scan=4426	13.8388
01502:2	1	T.T[+365.132]NSATKI.T	HexNAc(1)Hex(1)	T[+365]	550.27	2	1099.53	1099.54	0	-3.4	72	Specific	90.51	90.51	2	3.79	225	>sp|P05155|IC1_HUMAN Plasma protease C1 inhibitor OS=Homo sapiens OX=9606 GN=SERPING1 PE=1 SV=2	1	231006_jc_c1inh_pngasef_sme_trypsin.ScanId;v=1;d1=4429.4429.2	controllerType=0 controllerNumber=1 scan=4429	13.8445
06732:2	1	T.TNSAT[+1312.455]KI.T	HexNAc(2)Hex(2)NeuAc(2)	T[+1312]	1023.93	2	2046.85	2046.86	0	-2.8	72	Specific	157.32	83.36	0	5	225	>sp|P05155|IC1_HUMAN Plasma protease C1 inhibitor OS=Homo sapiens OX=9606 GN=SERPING1 PE=1 SV=2	1	231006_jc_c1inh_pngasef_sme_trypsin.ScanId;v=1;d1=10149.10149.2	controllerType=0 controllerNumber=1 scan=10149	24.7211
07334:2	1	T.T[+947.323]NSATKI.T	HexNAc(1)Hex(1)NeuAc(2)	T[+947]	841.365	2	1681.72	1681.73	0	-2.3	72	Specific	167.99	85.35	2	4.34	225	>sp|P05155|IC1_HUMAN Plasma protease C1 inhibitor OS=Homo sapiens OX=9606 GN=SERPING1 PE=1 SV=2	1	231006_jc_c1inh_pngasef_sme_trypsin.ScanId;v=1;d1=10788.10788.2	controllerType=0 controllerNumber=1 scan=10788	26.0292
04430:2	1	T.TNS[+656.228]ATKI.T	HexNAc(1)Hex(1)NeuAc(1)	S[+656]	695.818	2	1390.63	1390.63	0	-2.3	72	Specific	178.1	57.76	0	3.39	225	>sp|P05155|IC1_HUMAN Plasma protease C1 inhibitor OS=Homo sapiens OX=9606 GN=SERPING1 PE=1 SV=2	1	231006_jc_c1inh_pngasef_sme_trypsin.ScanId;v=1;d1=7684.7684.2	controllerType=0 controllerNumber=1 scan=7684	19.9824
04897:2	1	T.T[+656.228]N[+0.984]SATKI.T	HexNAc(1)Hex(1)NeuAc(1)	N[+1], T[+656]	696.31	2	1391.61	1391.62	0	-2.9	72	Specific	199.63	170.34	2	4.57	225	>sp|P05155|IC1_HUMAN Plasma protease C1 inhibitor OS=Homo sapiens OX=9606 GN=SERPING1 PE=1 SV=2	1	231006_jc_c1inh_pngasef_sme_trypsin.ScanId;v=1;d1=8220.8220.2	controllerType=0 controllerNumber=1 scan=8220	21.0645
07433:3	1	T.TNSATKIT[+1312.455]AN[+0.984]T.T	HexNAc(2)Hex(2)NeuAc(2)	N[+1], T[+1312]	812.343	3	2435.01	2435.02	0	-1.6	72	Specific	227.25	101.33	0	2.91	225	>sp|P05155|IC1_HUMAN Plasma protease C1 inhibitor OS=Homo sapiens OX=9606 GN=SERPING1 PE=1 SV=2	1	231006_jc_c1inh_pngasef_sme_trypsin.ScanId;v=1;d1=10892.10892.3	controllerType=0 controllerNumber=1 scan=10892	26.2504
07419:3	1	T.TNSATKIT[+1312.455]AN[+0.984]T.T	HexNAc(2)Hex(2)NeuAc(2)	N[+1], T[+1312]	812.342	3	2435.01	2435.02	0	-2.5	72	Specific	277.17	107.07	0	4.14	225	>sp|P05155|IC1_HUMAN Plasma protease C1 inhibitor OS=Homo sapiens OX=9606 GN=SERPING1 PE=1 SV=2	1	231006_jc_c1inh_pngasef_sme_trypsin.ScanId;v=1;d1=10877.10877.3	controllerType=0 controllerNumber=1 scan=10877	26.2193
03321:2	1	A.T[+656.228]KITAN[+0.984]T.T	HexNAc(1)Hex(1)NeuAc(1)	N[+1], T[+656]	703.317	2	1405.63	1405.63	0	-3.2	76	Specific	180.3	116.67	4	2.53	225	>sp|P05155|IC1_HUMAN Plasma protease C1 inhibitor OS=Homo sapiens OX=9606 GN=SERPING1 PE=1 SV=2	1	231006_jc_c1inh_pngasef_sme_trypsin.ScanId;v=1;d1=6486.6486.2	controllerType=0 controllerNumber=1 scan=6486	17.7024
04807:2	1	A.T[+947.323]KITAN[+0.984]T.T	HexNAc(1)Hex(1)NeuAc(2)	N[+1], T[+947]	848.865	2	1696.72	1696.73	0	-2.6	76	Specific	214.83	137.78	4	3.09	225	>sp|P05155|IC1_HUMAN Plasma protease C1 inhibitor OS=Homo sapiens OX=9606 GN=SERPING1 PE=1 SV=2	1	231006_jc_c1inh_pngasef_sme_trypsin.ScanId;v=1;d1=8126.8126.2	controllerType=0 controllerNumber=1 scan=8126	20.8567
04793:2	1	A.TKITAN[+0.984]T[+947.323].T	HexNAc(1)Hex(1)NeuAc(2)	N[+1], T[+947]	848.864	2	1696.72	1696.73	0	-3.5	76	Specific	291.27	171.77	4.21	3.92	225	>sp|P05155|IC1_HUMAN Plasma protease C1 inhibitor OS=Homo sapiens OX=9606 GN=SERPING1 PE=1 SV=2	1	231006_jc_c1inh_pngasef_sme_trypsin.ScanId;v=1;d1=8111.8111.2	controllerType=0 controllerNumber=1 scan=8111	20.8277
05084:2	1	A.TKIT[+1312.455]AN[+0.984]T.T	HexNAc(2)Hex(2)NeuAc(2)	N[+1], T[+1312]	1031.43	2	2061.85	2061.86	0	-2.7	76	Specific	293.41	179.27	2.4	4.11	225	>sp|P05155|IC1_HUMAN Plasma protease C1 inhibitor OS=Homo sapiens OX=9606 GN=SERPING1 PE=1 SV=2	1	231006_jc_c1inh_pngasef_sme_trypsin.ScanId;v=1;d1=8414.8414.2	controllerType=0 controllerNumber=1 scan=8414	21.4532
03028:2	1	A.TKIT[+656.228]AN[+0.984]T.T	HexNAc(1)Hex(1)NeuAc(1)	N[+1], T[+656]	703.318	2	1405.63	1405.63	0	-1.9	76	Specific	309.48	276.01	0	3.44	225	>sp|P05155|IC1_HUMAN Plasma protease C1 inhibitor OS=Homo sapiens OX=9606 GN=SERPING1 PE=1 SV=2	1	231006_jc_c1inh_pngasef_sme_trypsin.ScanId;v=1;d1=6173.6173.2	controllerType=0 controllerNumber=1 scan=6173	17.0811
05086:2	1	A.TKIT[+1312.455]AN[+0.984]T.T	HexNAc(2)Hex(2)NeuAc(2)	N[+1], T[+1312]	1031.43	2	2061.85	2061.86	0	-2.9	76	Specific	310.17	205.2	2.4	4.35	225	>sp|P05155|IC1_HUMAN Plasma protease C1 inhibitor OS=Homo sapiens OX=9606 GN=SERPING1 PE=1 SV=2	1	231006_jc_c1inh_pngasef_sme_trypsin.ScanId;v=1;d1=8417.8417.2	controllerType=0 controllerNumber=1 scan=8417	21.458
05106:2	1	A.TKIT[+1312.455]AN[+0.984]T.T	HexNAc(2)Hex(2)NeuAc(2)	N[+1], T[+1312]	1031.43	2	2061.86	2061.86	0	-1.3	76	Specific	321.98	189.95	2.4	3.23	225	>sp|P05155|IC1_HUMAN Plasma protease C1 inhibitor OS=Homo sapiens OX=9606 GN=SERPING1 PE=1 SV=2	1	231006_jc_c1inh_pngasef_sme_trypsin.ScanId;v=1;d1=8438.8438.2	controllerType=0 controllerNumber=1 scan=8438	21.5123
03237:2	1	A.TKIT[+656.228]AN[+0.984]T.T	HexNAc(1)Hex(1)NeuAc(1)	N[+1], T[+656]	703.317	2	1405.63	1405.63	0	-2.9	76	Specific	332.44	250.49	0	4.37	225	>sp|P05155|IC1_HUMAN Plasma protease C1 inhibitor OS=Homo sapiens OX=9606 GN=SERPING1 PE=1 SV=2	1	231006_jc_c1inh_pngasef_sme_trypsin.ScanId;v=1;d1=6392.6392.2	controllerType=0 controllerNumber=1 scan=6392	17.5257
03252:2	1	A.TKIT[+656.228]AN[+0.984]T.T	HexNAc(1)Hex(1)NeuAc(1)	N[+1], T[+656]	703.317	2	1405.63	1405.63	0	-3.2	76	Specific	350.14	235.9	0	4.18	225	>sp|P05155|IC1_HUMAN Plasma protease C1 inhibitor OS=Homo sapiens OX=9606 GN=SERPING1 PE=1 SV=2	1	231006_jc_c1inh_pngasef_sme_trypsin.ScanId;v=1;d1=6408.6408.2	controllerType=0 controllerNumber=1 scan=6408	17.558
04690:2	1	A.TKIT[+947.323]AN[+0.984]T.T	HexNAc(1)Hex(1)NeuAc(2)	N[+1], T[+947]	848.865	2	1696.72	1696.73	0	-2	76	Specific	369.55	226.75	1.77	4.43	225	>sp|P05155|IC1_HUMAN Plasma protease C1 inhibitor OS=Homo sapiens OX=9606 GN=SERPING1 PE=1 SV=2	1	231006_jc_c1inh_pngasef_sme_trypsin.ScanId;v=1;d1=8001.8001.2	controllerType=0 controllerNumber=1 scan=8001	20.6114
04700:2	1	A.TKIT[+947.323]AN[+0.984]T.T	HexNAc(1)Hex(1)NeuAc(2)	N[+1], T[+947]	848.865	2	1696.72	1696.73	0	-3	76	Specific	370.98	208.9	0	4.24	225	>sp|P05155|IC1_HUMAN Plasma protease C1 inhibitor OS=Homo sapiens OX=9606 GN=SERPING1 PE=1 SV=2	1	231006_jc_c1inh_pngasef_sme_trypsin.ScanId;v=1;d1=8012.8012.2	controllerType=0 controllerNumber=1 scan=8012	20.6364
03039:2	1	A.TKIT[+656.228]AN[+0.984]T.T	HexNAc(1)Hex(1)NeuAc(1)	N[+1], T[+656]	703.318	2	1405.63	1405.63	0	-2.5	76	Specific	386.31	292.77	7.44	4.45	225	>sp|P05155|IC1_HUMAN Plasma protease C1 inhibitor OS=Homo sapiens OX=9606 GN=SERPING1 PE=1 SV=2	1	231006_jc_c1inh_pngasef_sme_trypsin.ScanId;v=1;d1=6185.6185.2	controllerType=0 controllerNumber=1 scan=6185	17.1019
03134:2	1	A.TKIT[+656.228]AN[+0.984]T.T	HexNAc(1)Hex(1)NeuAc(1)	N[+1], T[+656]	703.318	2	1405.63	1405.63	0	-2.5	76	Specific	412.99	265.3	10.85	4.34	225	>sp|P05155|IC1_HUMAN Plasma protease C1 inhibitor OS=Homo sapiens OX=9606 GN=SERPING1 PE=1 SV=2	1	231006_jc_c1inh_pngasef_sme_trypsin.ScanId;v=1;d1=6284.6284.2	controllerType=0 controllerNumber=1 scan=6284	17.2901
03156:2	1	A.TKIT[+656.228]AN[+0.984]T.T	HexNAc(1)Hex(1)NeuAc(1)	N[+1], T[+656]	703.317	2	1405.63	1405.63	0	-3	76	Specific	431.86	289.45	11.32	4.18	225	>sp|P05155|IC1_HUMAN Plasma protease C1 inhibitor OS=Homo sapiens OX=9606 GN=SERPING1 PE=1 SV=2	1	231006_jc_c1inh_pngasef_sme_trypsin.ScanId;v=1;d1=6307.6307.2	controllerType=0 controllerNumber=1 scan=6307	17.3486
08780:2	1	K.IT[+656.228]AN[+0.984]TTDEP.T	HexNAc(1)Hex(1)NeuAc(1)	N[+1], T[+656]	809.831	2	1618.65	1618.66	0	-2.5	78	NRagged	163.91	163.91	6	3.37	225	>sp|P05155|IC1_HUMAN Plasma protease C1 inhibitor OS=Homo sapiens OX=9606 GN=SERPING1 PE=1 SV=2	1	231006_jc_c1inh_pngasef_sme_trypsin.ScanId;v=1;d1=12309.12309.2	controllerType=0 controllerNumber=1 scan=12309	29.0015
10174:2	1	K.ITAN[+0.984]TT[+1312.455]DEPT.T	HexNAc(2)Hex(2)NeuAc(2)	N[+1], T[+1312]	1188.47	2	2375.93	2375.93	0	-2.2	78	NRagged	21.24	21.24	0.05	2.5	225	>sp|P05155|IC1_HUMAN Plasma protease C1 inhibitor OS=Homo sapiens OX=9606 GN=SERPING1 PE=1 SV=2	1	231006_jc_c1inh_pngasef_sme_trypsin.ScanId;v=1;d1=13764.13764.2	controllerType=0 controllerNumber=1 scan=13764	31.6884
10323:3	1	K.IT[+1312.455]AN[+0.984]TTDEPT.T	HexNAc(2)Hex(2)NeuAc(2)	N[+1], T[+1312]	792.648	3	2375.93	2375.93	0	-2.5	78	NRagged	157.97	157.97	2.4	4.54	225	>sp|P05155|IC1_HUMAN Plasma protease C1 inhibitor OS=Homo sapiens OX=9606 GN=SERPING1 PE=1 SV=2	1	231006_jc_c1inh_pngasef_sme_trypsin.ScanId;v=1;d1=13919.13919.3	controllerType=0 controllerNumber=1 scan=13919	31.9864
10177:3	1	K.IT[+1312.455]AN[+0.984]TTDEPT.T	HexNAc(2)Hex(2)NeuAc(2)	N[+1], T[+1312]	792.648	3	2375.93	2375.93	0	-2.1	78	NRagged	217.01	217.01	2.4	5.6	225	>sp|P05155|IC1_HUMAN Plasma protease C1 inhibitor OS=Homo sapiens OX=9606 GN=SERPING1 PE=1 SV=2	1	231006_jc_c1inh_pngasef_sme_trypsin.ScanId;v=1;d1=13767.13767.3	controllerType=0 controllerNumber=1 scan=13767	31.6974
10291:2	1	K.IT[+1312.455]AN[+0.984]TTDEPT.T	HexNAc(2)Hex(2)NeuAc(2)	N[+1], T[+1312]	1188.47	2	2375.93	2375.93	0	-2.2	78	NRagged	228.54	228.54	2.4	5.49	225	>sp|P05155|IC1_HUMAN Plasma protease C1 inhibitor OS=Homo sapiens OX=9606 GN=SERPING1 PE=1 SV=2	1	231006_jc_c1inh_pngasef_sme_trypsin.ScanId;v=1;d1=13885.13885.2	controllerType=0 controllerNumber=1 scan=13885	31.9252
10203:3	1	K.IT[+1312.455]AN[+0.984]TTDEPT.T	HexNAc(2)Hex(2)NeuAc(2)	N[+1], T[+1312]	792.648	3	2375.93	2375.93	0	-1.6	78	NRagged	240.25	240.25	2.4	5.06	225	>sp|P05155|IC1_HUMAN Plasma protease C1 inhibitor OS=Homo sapiens OX=9606 GN=SERPING1 PE=1 SV=2	1	231006_jc_c1inh_pngasef_sme_trypsin.ScanId;v=1;d1=13794.13794.3	controllerType=0 controllerNumber=1 scan=13794	31.7509
10172:2	1	K.IT[+1312.455]AN[+0.984]TTDEPT.T	HexNAc(2)Hex(2)NeuAc(2)	N[+1], T[+1312]	1188.47	2	2375.93	2375.93	0	-2.2	78	NRagged	355.03	355.03	2.4	6.03	225	>sp|P05155|IC1_HUMAN Plasma protease C1 inhibitor OS=Homo sapiens OX=9606 GN=SERPING1 PE=1 SV=2	1	231006_jc_c1inh_pngasef_sme_trypsin.ScanId;v=1;d1=13762.13762.2	controllerType=0 controllerNumber=1 scan=13762	31.6855
10197:2	1	K.IT[+1312.455]AN[+0.984]TTDEPT.T	HexNAc(2)Hex(2)NeuAc(2)	N[+1], T[+1312]	1188.47	2	2375.93	2375.93	0	-1.5	78	NRagged	402.41	402.41	2.4	5.74	225	>sp|P05155|IC1_HUMAN Plasma protease C1 inhibitor OS=Homo sapiens OX=9606 GN=SERPING1 PE=1 SV=2	1	231006_jc_c1inh_pngasef_sme_trypsin.ScanId;v=1;d1=13788.13788.2	controllerType=0 controllerNumber=1 scan=13788	31.7376
11181:3	1	K.IT[+1312.455]AN[+0.984]TTDEPTTQP.T	HexNAc(2)Hex(2)NeuAc(2)	N[+1], T[+1312]	901.366	3	2702.08	2702.09	0	-3.1	78	NRagged	106.57	106.57	2.4	2.36	225	>sp|P05155|IC1_HUMAN Plasma protease C1 inhibitor OS=Homo sapiens OX=9606 GN=SERPING1 PE=1 SV=2	1	231006_jc_c1inh_pngasef_sme_trypsin.ScanId;v=1;d1=14813.14813.3	controllerType=0 controllerNumber=1 scan=14813	33.5725
11322:3	1	K.IT[+1312.455]AN[+0.984]TTDEPTTQP.T	HexNAc(2)Hex(2)NeuAc(2)	N[+1], T[+1312]	901.367	3	2702.09	2702.09	0	-2.8	78	NRagged	212.58	212.58	2.4	4.1	225	>sp|P05155|IC1_HUMAN Plasma protease C1 inhibitor OS=Homo sapiens OX=9606 GN=SERPING1 PE=1 SV=2	1	231006_jc_c1inh_pngasef_sme_trypsin.ScanId;v=1;d1=14961.14961.3	controllerType=0 controllerNumber=1 scan=14961	33.8372
11288:3	1	K.IT[+1312.455]AN[+0.984]TTDEPTTQP.T	HexNAc(2)Hex(2)NeuAc(2)	N[+1], T[+1312]	901.367	3	2702.09	2702.09	0	-2.4	78	NRagged	258.56	258.56	2.4	4.5	225	>sp|P05155|IC1_HUMAN Plasma protease C1 inhibitor OS=Homo sapiens OX=9606 GN=SERPING1 PE=1 SV=2	1	231006_jc_c1inh_pngasef_sme_trypsin.ScanId;v=1;d1=14925.14925.3	controllerType=0 controllerNumber=1 scan=14925	33.7695
11156:3	1	K.IT[+1312.455]AN[+0.984]TTDEPTTQP.T	HexNAc(2)Hex(2)NeuAc(2)	N[+1], T[+1312]	901.366	3	2702.08	2702.09	0	-3.6	78	NRagged	271.06	271.06	2.4	4.31	225	>sp|P05155|IC1_HUMAN Plasma protease C1 inhibitor OS=Homo sapiens OX=9606 GN=SERPING1 PE=1 SV=2	1	231006_jc_c1inh_pngasef_sme_trypsin.ScanId;v=1;d1=14787.14787.3	controllerType=0 controllerNumber=1 scan=14787	33.5244
11525:3	1	K.IT[+656.228]AN[+0.984]T[+1312.455]TDEPTTQP.T	HexNAc(1)Hex(1)NeuAc(1),HexNAc(2)Hex(2)NeuAc(2)	N[+1], T[+656][+1312]	1120.11	3	3358.31	3358.32	0	-2	78	NRagged	178.99	178.99	0	3	225	>sp|P05155|IC1_HUMAN Plasma protease C1 inhibitor OS=Homo sapiens OX=9606 GN=SERPING1 PE=1 SV=2	1	231006_jc_c1inh_pngasef_sme_trypsin.ScanId;v=1;d1=15171.15171.3	controllerType=0 controllerNumber=1 scan=15171	34.179
11458:3	1	K.IT[+656.228]AN[+0.984]T[+1312.455]TDEPTTQP.T	HexNAc(1)Hex(1)NeuAc(1),HexNAc(2)Hex(2)NeuAc(2)	N[+1], T[+656][+1312]	1120.11	3	3358.31	3358.32	0	-2.2	78	NRagged	220.5	220.5	0	4.1	225	>sp|P05155|IC1_HUMAN Plasma protease C1 inhibitor OS=Homo sapiens OX=9606 GN=SERPING1 PE=1 SV=2	1	231006_jc_c1inh_pngasef_sme_trypsin.ScanId;v=1;d1=15102.15102.3	controllerType=0 controllerNumber=1 scan=15102	34.0648
11433:3	1	K.ITAN[+0.984]TTDEPT[+1312.455]T[+656.228]QP.T	HexNAc(2)Hex(2)NeuAc(2),HexNAc(1)Hex(1)NeuAc(1)	N[+1], T[+656][+1312]	1120.11	3	3358.31	3358.32	0	-3	78	NRagged	266.11	266.11	0	4.31	225	>sp|P05155|IC1_HUMAN Plasma protease C1 inhibitor OS=Homo sapiens OX=9606 GN=SERPING1 PE=1 SV=2	1	231006_jc_c1inh_pngasef_sme_trypsin.ScanId;v=1;d1=15076.15076.3	controllerType=0 controllerNumber=1 scan=15076	34.02
11319:3	1	K.ITAN[+0.984]TTDEPT[+1312.455]T[+656.228]QP.T	HexNAc(2)Hex(2)NeuAc(2),HexNAc(1)Hex(1)NeuAc(1)	N[+1], T[+656][+1312]	1120.11	3	3358.31	3358.32	0	-2.9	78	NRagged	292.15	292.15	0	4.39	225	>sp|P05155|IC1_HUMAN Plasma protease C1 inhibitor OS=Homo sapiens OX=9606 GN=SERPING1 PE=1 SV=2	1	231006_jc_c1inh_pngasef_sme_trypsin.ScanId;v=1;d1=14958.14958.3	controllerType=0 controllerNumber=1 scan=14958	33.8297
02598:2	1	T.T[+656.228]DEP.T	HexNAc(1)Hex(1)NeuAc(1)	T[+656]	559.21	2	1117.41	1117.42	0	-3.3	83	Specific	106.38	106.38	106.38	1.49	225	>sp|P05155|IC1_HUMAN Plasma protease C1 inhibitor OS=Homo sapiens OX=9606 GN=SERPING1 PE=1 SV=2	1	231006_jc_c1inh_pngasef_sme_trypsin.ScanId;v=1;d1=5710.5710.2	controllerType=0 controllerNumber=1 scan=5710	16.2247
02174:2	1	T.T[+656.228]DEP.T	HexNAc(1)Hex(1)NeuAc(1)	T[+656]	559.21	2	1117.41	1117.42	0	-3.3	83	Specific	108.19	108.19	108.19	1.49	225	>sp|P05155|IC1_HUMAN Plasma protease C1 inhibitor OS=Homo sapiens OX=9606 GN=SERPING1 PE=1 SV=2	1	231006_jc_c1inh_pngasef_sme_trypsin.ScanId;v=1;d1=5262.5262.2	controllerType=0 controllerNumber=1 scan=5262	15.2778
05009:2	1	T.T[+1312.455]DEPT.T	HexNAc(2)Hex(2)NeuAc(2)	T[+1312]	937.847	2	1874.69	1874.69	0	-2.3	83	Specific	127.25	72.31	2.12	2.29	225	>sp|P05155|IC1_HUMAN Plasma protease C1 inhibitor OS=Homo sapiens OX=9606 GN=SERPING1 PE=1 SV=2	1	231006_jc_c1inh_pngasef_sme_trypsin.ScanId;v=1;d1=8336.8336.2	controllerType=0 controllerNumber=1 scan=8336	21.3058
04723:2	1	T.T[+1312.455]DEPT.T	HexNAc(2)Hex(2)NeuAc(2)	T[+1312]	937.845	2	1874.68	1874.69	0	-4.7	83	Specific	155.39	81.59	12.72	2.56	225	>sp|P05155|IC1_HUMAN Plasma protease C1 inhibitor OS=Homo sapiens OX=9606 GN=SERPING1 PE=1 SV=2	1	231006_jc_c1inh_pngasef_sme_trypsin.ScanId;v=1;d1=8036.8036.2	controllerType=0 controllerNumber=1 scan=8036	20.6805
04939:2	1	T.T[+1312.455]DEPT.T	HexNAc(2)Hex(2)NeuAc(2)	T[+1312]	937.846	2	1874.68	1874.69	0	-3.4	83	Specific	164.61	43.02	2.12	2.38	225	>sp|P05155|IC1_HUMAN Plasma protease C1 inhibitor OS=Homo sapiens OX=9606 GN=SERPING1 PE=1 SV=2	1	231006_jc_c1inh_pngasef_sme_trypsin.ScanId;v=1;d1=8264.8264.2	controllerType=0 controllerNumber=1 scan=8264	21.1559
04962:2	1	T.T[+1312.455]DEPT.T	HexNAc(2)Hex(2)NeuAc(2)	T[+1312]	937.847	2	1874.69	1874.69	0	-2.1	83	Specific	178.02	74.17	2.12	2.44	225	>sp|P05155|IC1_HUMAN Plasma protease C1 inhibitor OS=Homo sapiens OX=9606 GN=SERPING1 PE=1 SV=2	1	231006_jc_c1inh_pngasef_sme_trypsin.ScanId;v=1;d1=8288.8288.2	controllerType=0 controllerNumber=1 scan=8288	21.2108
02686:2	1	T.T[+947.323]QP.T	HexNAc(1)Hex(1)NeuAc(2)	T[+947]	646.752	2	1292.5	1292.5	0	-2.8	88	Specific	82.83	82.83	82.83	2.29	225	>sp|P05155|IC1_HUMAN Plasma protease C1 inhibitor OS=Homo sapiens OX=9606 GN=SERPING1 PE=1 SV=2	1	231006_jc_c1inh_pngasef_sme_trypsin.ScanId;v=1;d1=5804.5804.2	controllerType=0 controllerNumber=1 scan=5804	16.4105
01438:2	1	T.T[+656.228]QP.T	HexNAc(1)Hex(1)NeuAc(1)	T[+656]	501.204	2	1001.4	1001.4	0	-2.7	88	Specific	86.7	86.7	86.7	2.31	225	>sp|P05155|IC1_HUMAN Plasma protease C1 inhibitor OS=Homo sapiens OX=9606 GN=SERPING1 PE=1 SV=2	1	231006_jc_c1inh_pngasef_sme_trypsin.ScanId;v=1;d1=4338.4338.2	controllerType=0 controllerNumber=1 scan=4338	13.6754
03458:2	1	T.T[+1312.455]QP.T	HexNAc(2)Hex(2)NeuAc(2)	T[+1312]	829.317	2	1657.63	1657.63	0	-3.5	88	Specific	108.47	83.13	83.13	1.54	225	>sp|P05155|IC1_HUMAN Plasma protease C1 inhibitor OS=Homo sapiens OX=9606 GN=SERPING1 PE=1 SV=2	1	231006_jc_c1inh_pngasef_sme_trypsin.ScanId;v=1;d1=6638.6638.2	controllerType=0 controllerNumber=1 scan=6638	18.0004
03382:2	1	T.T[+1312.455]QP.T	HexNAc(2)Hex(2)NeuAc(2)	T[+1312]	829.317	2	1657.63	1657.63	0	-2.8	88	Specific	129.63	86.79	86.79	2.29	225	>sp|P05155|IC1_HUMAN Plasma protease C1 inhibitor OS=Homo sapiens OX=9606 GN=SERPING1 PE=1 SV=2	1	231006_jc_c1inh_pngasef_sme_trypsin.ScanId;v=1;d1=6553.6553.2	controllerType=0 controllerNumber=1 scan=6553	17.8418
03369:2	1	T.T[+1312.455]QP.T	HexNAc(2)Hex(2)NeuAc(2)	T[+1312]	829.317	2	1657.63	1657.63	0	-3.1	88	Specific	140.96	81.25	81.25	2.33	225	>sp|P05155|IC1_HUMAN Plasma protease C1 inhibitor OS=Homo sapiens OX=9606 GN=SERPING1 PE=1 SV=2	1	231006_jc_c1inh_pngasef_sme_trypsin.ScanId;v=1;d1=6539.6539.2	controllerType=0 controllerNumber=1 scan=6539	17.8125
03289:2	1	T.T[+1312.455]QP.T	HexNAc(2)Hex(2)NeuAc(2)	T[+1312]	829.317	2	1657.63	1657.63	0	-3.1	88	Specific	155.71	85	85	2.33	225	>sp|P05155|IC1_HUMAN Plasma protease C1 inhibitor OS=Homo sapiens OX=9606 GN=SERPING1 PE=1 SV=2	1	231006_jc_c1inh_pngasef_sme_trypsin.ScanId;v=1;d1=6449.6449.2	controllerType=0 controllerNumber=1 scan=6449	17.6385
03281:2	1	T.T[+1312.455]QP.T	HexNAc(2)Hex(2)NeuAc(2)	T[+1312]	829.318	2	1657.63	1657.63	0	-2.4	88	Specific	179.82	82.91	82.91	2.66	225	>sp|P05155|IC1_HUMAN Plasma protease C1 inhibitor OS=Homo sapiens OX=9606 GN=SERPING1 PE=1 SV=2	1	231006_jc_c1inh_pngasef_sme_trypsin.ScanId;v=1;d1=6440.6440.2	controllerType=0 controllerNumber=1 scan=6440	17.6192
01329:2	1	T.T[+656.228]QP.T	HexNAc(1)Hex(1)NeuAc(1)	T[+656]	501.204	2	1001.4	1001.4	0	-3.1	88	Specific	185.16	134.42	134.42	1.41	225	>sp|P05155|IC1_HUMAN Plasma protease C1 inhibitor OS=Homo sapiens OX=9606 GN=SERPING1 PE=1 SV=2	1	231006_jc_c1inh_pngasef_sme_trypsin.ScanId;v=1;d1=4196.4196.2	controllerType=0 controllerNumber=1 scan=4196	13.3766
02877:2	1	T.T[+947.323]QP.T	HexNAc(1)Hex(1)NeuAc(2)	T[+947]	646.752	2	1292.5	1292.5	0	-2.3	88	Specific	190.83	89.39	89.39	2.38	225	>sp|P05155|IC1_HUMAN Plasma protease C1 inhibitor OS=Homo sapiens OX=9606 GN=SERPING1 PE=1 SV=2	1	231006_jc_c1inh_pngasef_sme_trypsin.ScanId;v=1;d1=6008.6008.2	controllerType=0 controllerNumber=1 scan=6008	16.7913
02887:2	1	T.T[+947.323]QP.T	HexNAc(1)Hex(1)NeuAc(2)	T[+947]	646.752	2	1292.5	1292.5	0	-2.5	88	Specific	192.01	88.97	88.97	2.38	225	>sp|P05155|IC1_HUMAN Plasma protease C1 inhibitor OS=Homo sapiens OX=9606 GN=SERPING1 PE=1 SV=2	1	231006_jc_c1inh_pngasef_sme_trypsin.ScanId;v=1;d1=6019.6019.2	controllerType=0 controllerNumber=1 scan=6019	16.8154
03807:2	1	T.T[+1312.455]QPT.T	HexNAc(2)Hex(2)NeuAc(2)	T[+1312]	879.841	2	1758.68	1758.68	0	-2.4	88	Specific	174.02	124.05	1.04	2.64	225	>sp|P05155|IC1_HUMAN Plasma protease C1 inhibitor OS=Homo sapiens OX=9606 GN=SERPING1 PE=1 SV=2	1	231006_jc_c1inh_pngasef_sme_trypsin.ScanId;v=1;d1=7008.7008.2	controllerType=0 controllerNumber=1 scan=7008	18.6944
02289:2	1	T.TEPT[+1021.360].T	HexNAc(2)Hex(2)NeuAc(1)	T[+1021]	734.786	2	1468.56	1468.57	0	-2.8	92	Specific	157.91	122.44	19.92	2.28	225	>sp|P05155|IC1_HUMAN Plasma protease C1 inhibitor OS=Homo sapiens OX=9606 GN=SERPING1 PE=1 SV=2	1	231006_jc_c1inh_pngasef_sme_trypsin.ScanId;v=1;d1=5384.5384.2	controllerType=0 controllerNumber=1 scan=5384	15.5478
04594:2	1	T.TEPT[+1312.455].T	HexNAc(2)Hex(2)NeuAc(2)	T[+1312]	880.332	2	1759.66	1759.66	0	-4.4	92	Specific	164.47	70.89	19.25	1.88	225	>sp|P05155|IC1_HUMAN Plasma protease C1 inhibitor OS=Homo sapiens OX=9606 GN=SERPING1 PE=1 SV=2	1	231006_jc_c1inh_pngasef_sme_trypsin.ScanId;v=1;d1=7886.7886.2	controllerType=0 controllerNumber=1 scan=7886	20.3969
04606:2	1	T.TEPT[+1312.455].T	HexNAc(2)Hex(2)NeuAc(2)	T[+1312]	880.334	2	1759.66	1759.66	0	-1.6	92	Specific	164.58	105.08	22.09	1.15	225	>sp|P05155|IC1_HUMAN Plasma protease C1 inhibitor OS=Homo sapiens OX=9606 GN=SERPING1 PE=1 SV=2	1	231006_jc_c1inh_pngasef_sme_trypsin.ScanId;v=1;d1=7902.7902.2	controllerType=0 controllerNumber=1 scan=7902	20.4255
02279:2	1	T.TEPT[+1021.360].T	HexNAc(2)Hex(2)NeuAc(1)	T[+1021]	734.786	2	1468.56	1468.57	0	-2.6	92	Specific	199.12	120.32	23.27	2.66	225	>sp|P05155|IC1_HUMAN Plasma protease C1 inhibitor OS=Homo sapiens OX=9606 GN=SERPING1 PE=1 SV=2	1	231006_jc_c1inh_pngasef_sme_trypsin.ScanId;v=1;d1=5373.5373.2	controllerType=0 controllerNumber=1 scan=5373	15.5217
11674:2	1	T.T[+1312.455]QPTIQP.T	HexNAc(2)Hex(2)NeuAc(2)	T[+1312]	1048.94	2	2096.87	2096.88	0	-3.5	96	Specific	18.99	16.53	2.36	2.29	225	>sp|P05155|IC1_HUMAN Plasma protease C1 inhibitor OS=Homo sapiens OX=9606 GN=SERPING1 PE=1 SV=2	1	231006_jc_c1inh_pngasef_sme_trypsin.ScanId;v=1;d1=15361.15361.2	controllerType=0 controllerNumber=1 scan=15361	34.526
11796:2	1	T.TQPT[+1312.455]IQP.T	HexNAc(2)Hex(2)NeuAc(2)	T[+1312]	1048.94	2	2096.87	2096.88	0	-2.3	96	Specific	38.6	9.11	5.16	2.31	225	>sp|P05155|IC1_HUMAN Plasma protease C1 inhibitor OS=Homo sapiens OX=9606 GN=SERPING1 PE=1 SV=2	1	231006_jc_c1inh_pngasef_sme_trypsin.ScanId;v=1;d1=15490.15490.2	controllerType=0 controllerNumber=1 scan=15490	34.7749
11681:2	1	T.TQPT[+1312.455]IQP.T	HexNAc(2)Hex(2)NeuAc(2)	T[+1312]	1048.94	2	2096.87	2096.88	0	-2.9	96	Specific	49.08	14.45	7.31	2.31	225	>sp|P05155|IC1_HUMAN Plasma protease C1 inhibitor OS=Homo sapiens OX=9606 GN=SERPING1 PE=1 SV=2	1	231006_jc_c1inh_pngasef_sme_trypsin.ScanId;v=1;d1=15369.15369.2	controllerType=0 controllerNumber=1 scan=15369	34.5438
11773:2	1	T.TQPT[+1312.455]IQP.T	HexNAc(2)Hex(2)NeuAc(2)	T[+1312]	1048.94	2	2096.87	2096.88	0	-2	96	Specific	49.71	8.43	4.67	2.15	225	>sp|P05155|IC1_HUMAN Plasma protease C1 inhibitor OS=Homo sapiens OX=9606 GN=SERPING1 PE=1 SV=2	1	231006_jc_c1inh_pngasef_sme_trypsin.ScanId;v=1;d1=15466.15466.2	controllerType=0 controllerNumber=1 scan=15466	34.7224
11985:3	1	T.T[+1312.455]QPTIQP.T	HexNAc(2)Hex(2)NeuAc(2)	T[+1312]	699.627	3	2096.87	2096.88	0	-3.9	96	Specific	52.04	35.09	0.9	2.3	225	>sp|P05155|IC1_HUMAN Plasma protease C1 inhibitor OS=Homo sapiens OX=9606 GN=SERPING1 PE=1 SV=2	1	231006_jc_c1inh_pngasef_sme_trypsin.ScanId;v=1;d1=15685.15685.3	controllerType=0 controllerNumber=1 scan=15685	35.1062
11750:2	1	T.T[+1021.360]QPTIQP.T	HexNAc(2)Hex(2)NeuAc(1)	T[+1021]	903.391	2	1805.78	1805.78	0	-2.2	96	Specific	79.67	15	5.37	2.29	225	>sp|P05155|IC1_HUMAN Plasma protease C1 inhibitor OS=Homo sapiens OX=9606 GN=SERPING1 PE=1 SV=2	1	231006_jc_c1inh_pngasef_sme_trypsin.ScanId;v=1;d1=15442.15442.2	controllerType=0 controllerNumber=1 scan=15442	34.6755
11776:2	1	T.T[+1021.360]QPTIQP.T	HexNAc(2)Hex(2)NeuAc(1)	T[+1021]	903.391	2	1805.78	1805.78	0	-2.3	96	Specific	100.43	13.78	6.75	2.34	225	>sp|P05155|IC1_HUMAN Plasma protease C1 inhibitor OS=Homo sapiens OX=9606 GN=SERPING1 PE=1 SV=2	1	231006_jc_c1inh_pngasef_sme_trypsin.ScanId;v=1;d1=15469.15469.2	controllerType=0 controllerNumber=1 scan=15469	34.7297
14600:3	1	T.T[+656.228]QPT[+947.323]IQP.T	HexNAc(1)Hex(1)NeuAc(1),HexNAc(1)Hex(1)NeuAc(2)	T[+656][+947]	796.66	3	2387.97	2387.97	0	-1.5	96	Specific	171.97	15.29	0	2.38	225	>sp|P05155|IC1_HUMAN Plasma protease C1 inhibitor OS=Homo sapiens OX=9606 GN=SERPING1 PE=1 SV=2	1	231006_jc_c1inh_pngasef_sme_trypsin.ScanId;v=1;d1=18443.18443.3	controllerType=0 controllerNumber=1 scan=18443	39.9511
14837:3	1	T.T[+656.228]QPT[+947.323]IQP.T	HexNAc(1)Hex(1)NeuAc(1),HexNAc(1)Hex(1)NeuAc(2)	T[+656][+947]	796.659	3	2387.96	2387.97	0	-2.8	96	Specific	185.11	17.65	0	2.87	225	>sp|P05155|IC1_HUMAN Plasma protease C1 inhibitor OS=Homo sapiens OX=9606 GN=SERPING1 PE=1 SV=2	1	231006_jc_c1inh_pngasef_sme_trypsin.ScanId;v=1;d1=18691.18691.3	controllerType=0 controllerNumber=1 scan=18691	40.4079
12245:3	1	P.TIQPT[+1312.455]QPT[+947.323].T	HexNAc(2)Hex(2)NeuAc(2),HexNAc(1)Hex(1)NeuAc(2)	T[+947][+1312]	1049.08	3	3145.24	3145.25	0	-2.5	99	Specific	173.71	81.46	3.6	2.73	225	>sp|P05155|IC1_HUMAN Plasma protease C1 inhibitor OS=Homo sapiens OX=9606 GN=SERPING1 PE=1 SV=2	1	231006_jc_c1inh_pngasef_sme_trypsin.ScanId;v=1;d1=15954.15954.3	controllerType=0 controllerNumber=1 scan=15954	35.5442
14075:3	1	P.TQPTT[+1312.455]QLP.T	HexNAc(2)Hex(2)NeuAc(2)	T[+1312]	733.311	3	2197.92	2197.92	0	-2.4	103	Specific	180.42	46.27	0	2.35	225	>sp|P05155|IC1_HUMAN Plasma protease C1 inhibitor OS=Homo sapiens OX=9606 GN=SERPING1 PE=1 SV=2	1	231006_jc_c1inh_pngasef_sme_trypsin.ScanId;v=1;d1=17881.17881.3	controllerType=0 controllerNumber=1 scan=17881	38.9304
14479:3	1	P.TQPT[+656.228]T[+947.323]QLP.T	HexNAc(1)Hex(1)NeuAc(1),HexNAc(1)Hex(1)NeuAc(2)	T[+656][+947]	830.342	3	2489.01	2489.02	0	-2.7	103	Specific	190.09	49.5	0	2.35	225	>sp|P05155|IC1_HUMAN Plasma protease C1 inhibitor OS=Homo sapiens OX=9606 GN=SERPING1 PE=1 SV=2	1	231006_jc_c1inh_pngasef_sme_trypsin.ScanId;v=1;d1=18314.18314.3	controllerType=0 controllerNumber=1 scan=18314	39.7101
08429:2	1	T.T[+656.228]QLP.T	HexNAc(1)Hex(1)NeuAc(1)	T[+656]	557.747	2	1114.49	1114.49	0	-2.2	107	Specific	110.28	95	95	2.31	225	>sp|P05155|IC1_HUMAN Plasma protease C1 inhibitor OS=Homo sapiens OX=9606 GN=SERPING1 PE=1 SV=2	1	231006_jc_c1inh_pngasef_sme_trypsin.ScanId;v=1;d1=11929.11929.2	controllerType=0 controllerNumber=1 scan=11929	28.2379
10474:2	1	T.T[+947.323]QLP.T	HexNAc(1)Hex(1)NeuAc(2)	T[+947]	703.293	2	1405.58	1405.58	0	-3.4	107	Specific	143.08	89.52	89.52	1.54	225	>sp|P05155|IC1_HUMAN Plasma protease C1 inhibitor OS=Homo sapiens OX=9606 GN=SERPING1 PE=1 SV=2	1	231006_jc_c1inh_pngasef_sme_trypsin.ScanId;v=1;d1=14076.14076.2	controllerType=0 controllerNumber=1 scan=14076	32.2762
10322:2	1	T.T[+947.323]QLP.T	HexNAc(1)Hex(1)NeuAc(2)	T[+947]	703.294	2	1405.58	1405.58	0	-2.4	107	Specific	188.04	97.99	97.99	2.38	225	>sp|P05155|IC1_HUMAN Plasma protease C1 inhibitor OS=Homo sapiens OX=9606 GN=SERPING1 PE=1 SV=2	1	231006_jc_c1inh_pngasef_sme_trypsin.ScanId;v=1;d1=13918.13918.2	controllerType=0 controllerNumber=1 scan=13918	31.9848
10956:2	1	T.T[+1312.455]QLPTDSP.T	HexNAc(2)Hex(2)NeuAc(2)	T[+1312]	1085.94	2	2170.87	2170.88	0	-3.4	107	Specific	32.65	7.94	1.35	2.29	225	>sp|P05155|IC1_HUMAN Plasma protease C1 inhibitor OS=Homo sapiens OX=9606 GN=SERPING1 PE=1 SV=2	1	231006_jc_c1inh_pngasef_sme_trypsin.ScanId;v=1;d1=14579.14579.2	controllerType=0 controllerNumber=1 scan=14579	33.1446
11184:3	1	T.T[+1312.455]QLPTDSP.T	HexNAc(2)Hex(2)NeuAc(2)	T[+1312]	724.295	3	2170.87	2170.88	0	-1.9	107	Specific	46.28	46.28	1.7	2.29	225	>sp|P05155|IC1_HUMAN Plasma protease C1 inhibitor OS=Homo sapiens OX=9606 GN=SERPING1 PE=1 SV=2	1	231006_jc_c1inh_pngasef_sme_trypsin.ScanId;v=1;d1=14816.14816.3	controllerType=0 controllerNumber=1 scan=14816	33.5811
11238:2	1	T.T[+1312.455]QLPTDSP.T	HexNAc(2)Hex(2)NeuAc(2)	T[+1312]	1085.94	2	2170.87	2170.88	0	-2.8	107	Specific	114.56	84.08	1.7	2.75	225	>sp|P05155|IC1_HUMAN Plasma protease C1 inhibitor OS=Homo sapiens OX=9606 GN=SERPING1 PE=1 SV=2	1	231006_jc_c1inh_pngasef_sme_trypsin.ScanId;v=1;d1=14872.14872.2	controllerType=0 controllerNumber=1 scan=14872	33.6832
12863:3	1	T.T[+656.228]QLPT[+947.323]DSP.T	HexNAc(1)Hex(1)NeuAc(1),HexNAc(1)Hex(1)NeuAc(2)	T[+656][+947]	821.325	3	2461.96	2461.97	0	-4.4	107	Specific	193.84	144.77	0	3.66	225	>sp|P05155|IC1_HUMAN Plasma protease C1 inhibitor OS=Homo sapiens OX=9606 GN=SERPING1 PE=1 SV=2	1	231006_jc_c1inh_pngasef_sme_trypsin.ScanId;v=1;d1=16600.16600.3	controllerType=0 controllerNumber=1 scan=16600	36.6417
12948:3	1	T.T[+1312.455]QLPTDSPTQP.T	HexNAc(2)Hex(2)NeuAc(2)	T[+1312]	833.014	3	2497.03	2497.03	0	-3.5	107	Specific	125.34	105.18	0.5	3.18	225	>sp|P05155|IC1_HUMAN Plasma protease C1 inhibitor OS=Homo sapiens OX=9606 GN=SERPING1 PE=1 SV=2	1	231006_jc_c1inh_pngasef_sme_trypsin.ScanId;v=1;d1=16690.16690.3	controllerType=0 controllerNumber=1 scan=16690	36.8157
12774:3	1	T.T[+1312.455]QLPTDSPTQP.T	HexNAc(2)Hex(2)NeuAc(2)	T[+1312]	833.013	3	2497.03	2497.03	0	-3.7	107	Specific	193.33	167.45	0.5	4.56	225	>sp|P05155|IC1_HUMAN Plasma protease C1 inhibitor OS=Homo sapiens OX=9606 GN=SERPING1 PE=1 SV=2	1	231006_jc_c1inh_pngasef_sme_trypsin.ScanId;v=1;d1=16507.16507.3	controllerType=0 controllerNumber=1 scan=16507	36.4814
15020:3	1	T.T[+656.228]QLPT[+947.323]DSPTQP.T	HexNAc(1)Hex(1)NeuAc(1),HexNAc(1)Hex(1)NeuAc(2)	T[+656][+947]	930.046	3	2788.12	2788.13	0	-2.6	107	Specific	109.14	109.14	2.4	3.99	225	>sp|P05155|IC1_HUMAN Plasma protease C1 inhibitor OS=Homo sapiens OX=9606 GN=SERPING1 PE=1 SV=2	1	231006_jc_c1inh_pngasef_sme_trypsin.ScanId;v=1;d1=18885.18885.3	controllerType=0 controllerNumber=1 scan=18885	40.736
15604:3	1	T.T[+947.323]QLPT[+1312.455]DSPTQP.T	HexNAc(1)Hex(1)NeuAc(2),HexNAc(2)Hex(2)NeuAc(2)	T[+947][+1312]	1148.79	3	3444.35	3444.36	0	-3.3	107	Specific	156.1	140.24	2.4	3.76	225	>sp|P05155|IC1_HUMAN Plasma protease C1 inhibitor OS=Homo sapiens OX=9606 GN=SERPING1 PE=1 SV=2	1	231006_jc_c1inh_pngasef_sme_trypsin.ScanId;v=1;d1=19531.19531.3	controllerType=0 controllerNumber=1 scan=19531	41.828
15545:3	1	T.T[+947.323]QLPT[+1312.455]DSPTQP.T	HexNAc(1)Hex(1)NeuAc(2),HexNAc(2)Hex(2)NeuAc(2)	T[+947][+1312]	1148.79	3	3444.35	3444.36	0	-3.2	107	Specific	162.04	162.04	2.4	4.56	225	>sp|P05155|IC1_HUMAN Plasma protease C1 inhibitor OS=Homo sapiens OX=9606 GN=SERPING1 PE=1 SV=2	1	231006_jc_c1inh_pngasef_sme_trypsin.ScanId;v=1;d1=19455.19455.3	controllerType=0 controllerNumber=1 scan=19455	41.6913
15623:3	1	T.T[+947.323]QLPT[+1312.455]DSPTQP.T	HexNAc(1)Hex(1)NeuAc(2),HexNAc(2)Hex(2)NeuAc(2)	T[+947][+1312]	1148.79	3	3444.35	3444.36	0	-2.7	107	Specific	185.02	185.02	2.4	4.75	225	>sp|P05155|IC1_HUMAN Plasma protease C1 inhibitor OS=Homo sapiens OX=9606 GN=SERPING1 PE=1 SV=2	1	231006_jc_c1inh_pngasef_sme_trypsin.ScanId;v=1;d1=19551.19551.3	controllerType=0 controllerNumber=1 scan=19551	41.8623
08482:3	1	P.T[+656.228]DS[+947.323]PTQP.T	HexNAc(1)Hex(1)NeuAc(1),HexNAc(1)Hex(1)NeuAc(2)	S[+947], T[+656]	783.632	3	2348.88	2348.89	0	-2.2	111	Specific	91.75	82.92	0	2.73	225	>sp|P05155|IC1_HUMAN Plasma protease C1 inhibitor OS=Homo sapiens OX=9606 GN=SERPING1 PE=1 SV=2	1	231006_jc_c1inh_pngasef_sme_trypsin.ScanId;v=1;d1=11984.11984.3	controllerType=0 controllerNumber=1 scan=11984	28.3494
08292:3	1	P.T[+656.228]DS[+947.323]PTQP.T	HexNAc(1)Hex(1)NeuAc(1),HexNAc(1)Hex(1)NeuAc(2)	S[+947], T[+656]	783.632	3	2348.88	2348.89	0	-2.3	111	Specific	168.93	113.96	0	2.73	225	>sp|P05155|IC1_HUMAN Plasma protease C1 inhibitor OS=Homo sapiens OX=9606 GN=SERPING1 PE=1 SV=2	1	231006_jc_c1inh_pngasef_sme_trypsin.ScanId;v=1;d1=11786.11786.3	controllerType=0 controllerNumber=1 scan=11786	27.924
08273:3	1	P.T[+656.228]DS[+947.323]PTQP.T	HexNAc(1)Hex(1)NeuAc(1),HexNAc(1)Hex(1)NeuAc(2)	S[+947], T[+656]	783.632	3	2348.88	2348.89	0	-2.2	111	Specific	170.44	109.73	0	2.73	225	>sp|P05155|IC1_HUMAN Plasma protease C1 inhibitor OS=Homo sapiens OX=9606 GN=SERPING1 PE=1 SV=2	1	231006_jc_c1inh_pngasef_sme_trypsin.ScanId;v=1;d1=11766.11766.3	controllerType=0 controllerNumber=1 scan=11766	27.8748
12617:2	1	K.LYHAFSAMK.K			534.269	2	1067.53	1067.53	0	-2.8	153	Non	106.07	106.07	106.07	2.52	225	>sp|P05155|IC1_HUMAN Plasma protease C1 inhibitor OS=Homo sapiens OX=9606 GN=SERPING1 PE=1 SV=2	1	231006_jc_c1inh_pngasef_sme_trypsin.ScanId;v=1;d1=16343.16343.2	controllerType=0 controllerNumber=1 scan=16343	36.2056
11387:2	1	K.LYHAFSAMK.K			534.27	2	1067.53	1067.53	0	-2	153	Non	120.77	120.77	120.77	2.5	225	>sp|P05155|IC1_HUMAN Plasma protease C1 inhibitor OS=Homo sapiens OX=9606 GN=SERPING1 PE=1 SV=2	1	231006_jc_c1inh_pngasef_sme_trypsin.ScanId;v=1;d1=15028.15028.2	controllerType=0 controllerNumber=1 scan=15028	33.9435
11311:2	1	K.LYHAFSAMK.K			534.269	2	1067.53	1067.53	0	-3.3	153	Non	134.57	134.57	134.57	2.83	225	>sp|P05155|IC1_HUMAN Plasma protease C1 inhibitor OS=Homo sapiens OX=9606 GN=SERPING1 PE=1 SV=2	1	231006_jc_c1inh_pngasef_sme_trypsin.ScanId;v=1;d1=14949.14949.2	controllerType=0 controllerNumber=1 scan=14949	33.8147
12589:2	1	K.LYHAFSAMK.K			534.269	2	1067.53	1067.53	0	-2.8	153	Non	156.26	156.26	156.26	3.24	225	>sp|P05155|IC1_HUMAN Plasma protease C1 inhibitor OS=Homo sapiens OX=9606 GN=SERPING1 PE=1 SV=2	1	231006_jc_c1inh_pngasef_sme_trypsin.ScanId;v=1;d1=16314.16314.2	controllerType=0 controllerNumber=1 scan=16314	36.1555
18869:2	1	K.KVETNMAFSPF.S			635.808	2	1270.61	1270.61	0	-4.7	162	NRagged	8.91	8.91	8.91	2.31	225	>sp|P05155|IC1_HUMAN Plasma protease C1 inhibitor OS=Homo sapiens OX=9606 GN=SERPING1 PE=1 SV=2	1	231006_jc_c1inh_pngasef_sme_trypsin.ScanId;v=1;d1=23173.23173.2	controllerType=0 controllerNumber=1 scan=23173	47.9787
18841:2	1	K.KVETNMAFSPF.S			635.809	2	1270.61	1270.61	0	-2.4	162	NRagged	45.29	45.29	45.29	2.91	225	>sp|P05155|IC1_HUMAN Plasma protease C1 inhibitor OS=Homo sapiens OX=9606 GN=SERPING1 PE=1 SV=2	1	231006_jc_c1inh_pngasef_sme_trypsin.ScanId;v=1;d1=23144.23144.2	controllerType=0 controllerNumber=1 scan=23144	47.9339
18725:2	1	K.KVETNMAFSPF.S			635.809	2	1270.61	1270.61	0	-2.3	162	NRagged	145.24	145.24	145.24	3.82	225	>sp|P05155|IC1_HUMAN Plasma protease C1 inhibitor OS=Homo sapiens OX=9606 GN=SERPING1 PE=1 SV=2	1	231006_jc_c1inh_pngasef_sme_trypsin.ScanId;v=1;d1=23016.23016.2	controllerType=0 controllerNumber=1 scan=23016	47.7142
22494:2	1	K.VETNMAFSPF.S			571.761	2	1142.52	1142.52	0	-2.6	163	NRagged	60.19	60.19	60.19	2.69	225	>sp|P05155|IC1_HUMAN Plasma protease C1 inhibitor OS=Homo sapiens OX=9606 GN=SERPING1 PE=1 SV=2	1	231006_jc_c1inh_pngasef_sme_trypsin.ScanId;v=1;d1=27732.27732.2	controllerType=0 controllerNumber=1 scan=27732	56.1072
22750:2	1	K.VETNMAFSPF.S			571.762	2	1142.52	1142.52	0	-2.2	163	NRagged	73.17	73.17	73.17	2.69	225	>sp|P05155|IC1_HUMAN Plasma protease C1 inhibitor OS=Homo sapiens OX=9606 GN=SERPING1 PE=1 SV=2	1	231006_jc_c1inh_pngasef_sme_trypsin.ScanId;v=1;d1=28029.28029.2	controllerType=0 controllerNumber=1 scan=28029	56.6497
22498:2	1	K.VETNMAFSPF.S			571.761	2	1142.52	1142.52	0	-2.9	163	NRagged	77.21	77.21	77.21	2.69	225	>sp|P05155|IC1_HUMAN Plasma protease C1 inhibitor OS=Homo sapiens OX=9606 GN=SERPING1 PE=1 SV=2	1	231006_jc_c1inh_pngasef_sme_trypsin.ScanId;v=1;d1=27737.27737.2	controllerType=0 controllerNumber=1 scan=27737	56.1163
22735:2	1	K.VETNMAFSPF.S			571.761	2	1142.51	1142.52	0	-4.2	163	NRagged	95.36	95.36	95.36	2.45	225	>sp|P05155|IC1_HUMAN Plasma protease C1 inhibitor OS=Homo sapiens OX=9606 GN=SERPING1 PE=1 SV=2	1	231006_jc_c1inh_pngasef_sme_trypsin.ScanId;v=1;d1=28013.28013.2	controllerType=0 controllerNumber=1 scan=28013	56.6241
28748:2	1	K.TNLESILSYPK.D			632.841	2	1264.68	1264.68	0	-2.4	191	CRagged	20.26	20.26	20.26	2.66	225	>sp|P05155|IC1_HUMAN Plasma protease C1 inhibitor OS=Homo sapiens OX=9606 GN=SERPING1 PE=1 SV=2	1	231006_jc_c1inh_pngasef_sme_trypsin.ScanId;v=1;d1=35768.35768.2	controllerType=0 controllerNumber=1 scan=35768	71.3904
26117:2	1	K.TNLESILSYPK.D			632.841	2	1264.68	1264.68	0	-2.5	191	CRagged	22.9	22.9	22.9	2.66	225	>sp|P05155|IC1_HUMAN Plasma protease C1 inhibitor OS=Homo sapiens OX=9606 GN=SERPING1 PE=1 SV=2	1	231006_jc_c1inh_pngasef_sme_trypsin.ScanId;v=1;d1=32031.32031.2	controllerType=0 controllerNumber=1 scan=32031	63.7989
25318:2	1	K.TNLESILSYPK.D			632.842	2	1264.68	1264.68	0	-1.9	191	CRagged	58.52	58.52	58.52	2.52	225	>sp|P05155|IC1_HUMAN Plasma protease C1 inhibitor OS=Homo sapiens OX=9606 GN=SERPING1 PE=1 SV=2	1	231006_jc_c1inh_pngasef_sme_trypsin.ScanId;v=1;d1=31075.31075.2	controllerType=0 controllerNumber=1 scan=31075	62.0962
26709:2	1	K.TNLESILSYPK.D			632.841	2	1264.68	1264.68	0	-2.5	191	CRagged	74.48	74.48	74.48	3.45	225	>sp|P05155|IC1_HUMAN Plasma protease C1 inhibitor OS=Homo sapiens OX=9606 GN=SERPING1 PE=1 SV=2	1	231006_jc_c1inh_pngasef_sme_trypsin.ScanId;v=1;d1=32721.32721.2	controllerType=0 controllerNumber=1 scan=32721	65.0177
24375:2	1	K.TNLESILSYPK.D			632.841	2	1264.67	1264.68	0	-3	191	CRagged	83.32	83.32	83.32	3.71	225	>sp|P05155|IC1_HUMAN Plasma protease C1 inhibitor OS=Homo sapiens OX=9606 GN=SERPING1 PE=1 SV=2	1	231006_jc_c1inh_pngasef_sme_trypsin.ScanId;v=1;d1=29976.29976.2	controllerType=0 controllerNumber=1 scan=29976	60.1457
27741:2	1	K.TNLESILSYPK.D			632.841	2	1264.67	1264.68	0	-2.7	191	CRagged	84.26	84.26	84.26	3.73	225	>sp|P05155|IC1_HUMAN Plasma protease C1 inhibitor OS=Homo sapiens OX=9606 GN=SERPING1 PE=1 SV=2	1	231006_jc_c1inh_pngasef_sme_trypsin.ScanId;v=1;d1=34050.34050.2	controllerType=0 controllerNumber=1 scan=34050	67.6128
26918:2	1	K.TNLESILSYPK.D			632.841	2	1264.67	1264.68	0	-2.9	191	CRagged	96.62	96.62	96.62	3.73	225	>sp|P05155|IC1_HUMAN Plasma protease C1 inhibitor OS=Homo sapiens OX=9606 GN=SERPING1 PE=1 SV=2	1	231006_jc_c1inh_pngasef_sme_trypsin.ScanId;v=1;d1=32988.32988.2	controllerType=0 controllerNumber=1 scan=32988	65.5101
25236:2	1	K.TNLESILSYPK.D			632.841	2	1264.67	1264.68	0	-3.2	191	CRagged	106.27	106.27	106.27	3.54	225	>sp|P05155|IC1_HUMAN Plasma protease C1 inhibitor OS=Homo sapiens OX=9606 GN=SERPING1 PE=1 SV=2	1	231006_jc_c1inh_pngasef_sme_trypsin.ScanId;v=1;d1=30975.30975.2	controllerType=0 controllerNumber=1 scan=30975	61.9163
27170:2	1	K.TNLESILSYPK.D			632.841	2	1264.67	1264.68	0	-2.7	191	CRagged	106.97	106.97	106.97	3.73	225	>sp|P05155|IC1_HUMAN Plasma protease C1 inhibitor OS=Homo sapiens OX=9606 GN=SERPING1 PE=1 SV=2	1	231006_jc_c1inh_pngasef_sme_trypsin.ScanId;v=1;d1=33290.33290.2	controllerType=0 controllerNumber=1 scan=33290	66.1007
17271:2	1	K.TNLESILSYPK.D			632.841	2	1264.67	1264.68	0	-3.2	191	CRagged	108.14	108.14	108.14	3.54	225	>sp|P05155|IC1_HUMAN Plasma protease C1 inhibitor OS=Homo sapiens OX=9606 GN=SERPING1 PE=1 SV=2	1	231006_jc_c1inh_pngasef_sme_trypsin.ScanId;v=1;d1=21348.21348.2	controllerType=0 controllerNumber=1 scan=21348	44.8765
25754:2	1	K.TNLESILSYPK.D			632.841	2	1264.68	1264.68	0	-2.5	191	CRagged	109.84	109.84	109.84	3.73	225	>sp|P05155|IC1_HUMAN Plasma protease C1 inhibitor OS=Homo sapiens OX=9606 GN=SERPING1 PE=1 SV=2	1	231006_jc_c1inh_pngasef_sme_trypsin.ScanId;v=1;d1=31590.31590.2	controllerType=0 controllerNumber=1 scan=31590	63.0089
25390:2	1	K.TNLESILSYPK.D			632.841	2	1264.67	1264.68	0	-3.5	191	CRagged	121.59	121.59	121.59	3.25	225	>sp|P05155|IC1_HUMAN Plasma protease C1 inhibitor OS=Homo sapiens OX=9606 GN=SERPING1 PE=1 SV=2	1	231006_jc_c1inh_pngasef_sme_trypsin.ScanId;v=1;d1=31164.31164.2	controllerType=0 controllerNumber=1 scan=31164	62.2572
25325:2	1	K.TNLESILSYPK.D			632.841	2	1264.67	1264.68	0	-2.9	191	CRagged	123.26	123.26	123.26	3.42	225	>sp|P05155|IC1_HUMAN Plasma protease C1 inhibitor OS=Homo sapiens OX=9606 GN=SERPING1 PE=1 SV=2	1	231006_jc_c1inh_pngasef_sme_trypsin.ScanId;v=1;d1=31083.31083.2	controllerType=0 controllerNumber=1 scan=31083	62.1101
26173:2	1	K.TNLESILSYPK.D			632.841	2	1264.67	1264.68	0	-2.7	191	CRagged	125.53	125.53	125.53	3.42	225	>sp|P05155|IC1_HUMAN Plasma protease C1 inhibitor OS=Homo sapiens OX=9606 GN=SERPING1 PE=1 SV=2	1	231006_jc_c1inh_pngasef_sme_trypsin.ScanId;v=1;d1=32095.32095.2	controllerType=0 controllerNumber=1 scan=32095	63.9106
25472:2	1	K.TNLESILSYPK.D			632.841	2	1264.68	1264.68	0	-2.4	191	CRagged	127.67	127.67	127.67	3.42	225	>sp|P05155|IC1_HUMAN Plasma protease C1 inhibitor OS=Homo sapiens OX=9606 GN=SERPING1 PE=1 SV=2	1	231006_jc_c1inh_pngasef_sme_trypsin.ScanId;v=1;d1=31263.31263.2	controllerType=0 controllerNumber=1 scan=31263	62.4344
26040:2	1	K.TNLESILSYPK.D			632.841	2	1264.68	1264.68	0	-2.5	191	CRagged	139.74	139.74	139.74	3.42	225	>sp|P05155|IC1_HUMAN Plasma protease C1 inhibitor OS=Homo sapiens OX=9606 GN=SERPING1 PE=1 SV=2	1	231006_jc_c1inh_pngasef_sme_trypsin.ScanId;v=1;d1=31939.31939.2	controllerType=0 controllerNumber=1 scan=31939	63.6362
25254:2	1	K.TNLESILSYPK.D			632.841	2	1264.68	1264.68	0	-2.1	191	CRagged	141.04	141.04	141.04	3.42	225	>sp|P05155|IC1_HUMAN Plasma protease C1 inhibitor OS=Homo sapiens OX=9606 GN=SERPING1 PE=1 SV=2	1	231006_jc_c1inh_pngasef_sme_trypsin.ScanId;v=1;d1=30994.30994.2	controllerType=0 controllerNumber=1 scan=30994	61.9476
25846:2	1	K.TNLESILSYPK.D			632.841	2	1264.67	1264.68	0	-2.9	191	CRagged	147.77	147.77	147.77	3.42	225	>sp|P05155|IC1_HUMAN Plasma protease C1 inhibitor OS=Homo sapiens OX=9606 GN=SERPING1 PE=1 SV=2	1	231006_jc_c1inh_pngasef_sme_trypsin.ScanId;v=1;d1=31702.31702.2	controllerType=0 controllerNumber=1 scan=31702	63.209
24819:2	1	K.TNLESILSYPK.D			632.841	2	1264.68	1264.68	0	-2.5	191	CRagged	150.62	150.62	150.62	3.7	225	>sp|P05155|IC1_HUMAN Plasma protease C1 inhibitor OS=Homo sapiens OX=9606 GN=SERPING1 PE=1 SV=2	1	231006_jc_c1inh_pngasef_sme_trypsin.ScanId;v=1;d1=30485.30485.2	controllerType=0 controllerNumber=1 scan=30485	61.05
25465:2	1	K.TNLESILSYPK.D			632.841	2	1264.67	1264.68	0	-3	191	CRagged	153.5	153.5	153.5	3.52	225	>sp|P05155|IC1_HUMAN Plasma protease C1 inhibitor OS=Homo sapiens OX=9606 GN=SERPING1 PE=1 SV=2	1	231006_jc_c1inh_pngasef_sme_trypsin.ScanId;v=1;d1=31255.31255.2	controllerType=0 controllerNumber=1 scan=31255	62.4201
26381:2	1	K.TNLESILSYPK.D			632.841	2	1264.68	1264.68	0	-2.5	191	CRagged	154.53	154.53	154.53	3.7	225	>sp|P05155|IC1_HUMAN Plasma protease C1 inhibitor OS=Homo sapiens OX=9606 GN=SERPING1 PE=1 SV=2	1	231006_jc_c1inh_pngasef_sme_trypsin.ScanId;v=1;d1=32336.32336.2	controllerType=0 controllerNumber=1 scan=32336	64.3347
25633:2	1	K.TNLESILSYPK.D			632.841	2	1264.68	1264.68	0	-2.2	191	CRagged	155.35	155.35	155.35	3.7	225	>sp|P05155|IC1_HUMAN Plasma protease C1 inhibitor OS=Homo sapiens OX=9606 GN=SERPING1 PE=1 SV=2	1	231006_jc_c1inh_pngasef_sme_trypsin.ScanId;v=1;d1=31459.31459.2	controllerType=0 controllerNumber=1 scan=31459	62.7901
25738:2	1	K.TNLESILSYPK.D			632.842	2	1264.68	1264.68	0	-1.6	191	CRagged	156.88	156.88	156.88	2.86	225	>sp|P05155|IC1_HUMAN Plasma protease C1 inhibitor OS=Homo sapiens OX=9606 GN=SERPING1 PE=1 SV=2	1	231006_jc_c1inh_pngasef_sme_trypsin.ScanId;v=1;d1=31572.31572.2	controllerType=0 controllerNumber=1 scan=31572	62.9779
25922:2	1	K.TNLESILSYPK.D			632.841	2	1264.67	1264.68	0	-2.7	191	CRagged	161.72	161.72	161.72	4.5	225	>sp|P05155|IC1_HUMAN Plasma protease C1 inhibitor OS=Homo sapiens OX=9606 GN=SERPING1 PE=1 SV=2	1	231006_jc_c1inh_pngasef_sme_trypsin.ScanId;v=1;d1=31796.31796.2	controllerType=0 controllerNumber=1 scan=31796	63.3787
24119:2	1	K.TNLESILSYPK.D			632.841	2	1264.68	1264.68	0	-2.5	191	CRagged	163.32	163.32	163.32	4.5	225	>sp|P05155|IC1_HUMAN Plasma protease C1 inhibitor OS=Homo sapiens OX=9606 GN=SERPING1 PE=1 SV=2	1	231006_jc_c1inh_pngasef_sme_trypsin.ScanId;v=1;d1=29675.29675.2	controllerType=0 controllerNumber=1 scan=29675	59.6027
25833:2	1	K.TNLESILSYPK.D			632.841	2	1264.68	1264.68	0	-2.1	191	CRagged	167.21	167.21	167.21	4.5	225	>sp|P05155|IC1_HUMAN Plasma protease C1 inhibitor OS=Homo sapiens OX=9606 GN=SERPING1 PE=1 SV=2	1	231006_jc_c1inh_pngasef_sme_trypsin.ScanId;v=1;d1=31687.31687.2	controllerType=0 controllerNumber=1 scan=31687	63.1827
24441:2	1	K.TNLESILSYPK.D			632.841	2	1264.67	1264.68	0	-3.5	191	CRagged	172	172	172	4.31	225	>sp|P05155|IC1_HUMAN Plasma protease C1 inhibitor OS=Homo sapiens OX=9606 GN=SERPING1 PE=1 SV=2	1	231006_jc_c1inh_pngasef_sme_trypsin.ScanId;v=1;d1=30053.30053.2	controllerType=0 controllerNumber=1 scan=30053	60.2911
24897:2	1	K.TNLESILSYPK.D			632.841	2	1264.67	1264.68	0	-2.7	191	CRagged	173.58	173.58	173.58	4.5	225	>sp|P05155|IC1_HUMAN Plasma protease C1 inhibitor OS=Homo sapiens OX=9606 GN=SERPING1 PE=1 SV=2	1	231006_jc_c1inh_pngasef_sme_trypsin.ScanId;v=1;d1=30579.30579.2	controllerType=0 controllerNumber=1 scan=30579	61.2187
24641:2	1	K.TNLESILSYPK.D			632.841	2	1264.67	1264.68	0	-3.7	191	CRagged	177.62	177.62	177.62	4.31	225	>sp|P05155|IC1_HUMAN Plasma protease C1 inhibitor OS=Homo sapiens OX=9606 GN=SERPING1 PE=1 SV=2	1	231006_jc_c1inh_pngasef_sme_trypsin.ScanId;v=1;d1=30281.30281.2	controllerType=0 controllerNumber=1 scan=30281	60.695
26700:2	1	K.TNLESILSYPK.D			632.841	2	1264.68	1264.68	0	-2.4	191	CRagged	178.5	178.5	178.5	5.01	225	>sp|P05155|IC1_HUMAN Plasma protease C1 inhibitor OS=Homo sapiens OX=9606 GN=SERPING1 PE=1 SV=2	1	231006_jc_c1inh_pngasef_sme_trypsin.ScanId;v=1;d1=32711.32711.2	controllerType=0 controllerNumber=1 scan=32711	65.0006
24735:2	1	K.TNLESILSYPK.D			632.841	2	1264.67	1264.68	0	-3	191	CRagged	180.11	180.11	180.11	4.82	225	>sp|P05155|IC1_HUMAN Plasma protease C1 inhibitor OS=Homo sapiens OX=9606 GN=SERPING1 PE=1 SV=2	1	231006_jc_c1inh_pngasef_sme_trypsin.ScanId;v=1;d1=30387.30387.2	controllerType=0 controllerNumber=1 scan=30387	60.8764
22902:2	1	K.TNLESILSYPK.D			632.841	2	1264.67	1264.68	0	-3.7	191	CRagged	180.12	180.12	180.12	4.82	225	>sp|P05155|IC1_HUMAN Plasma protease C1 inhibitor OS=Homo sapiens OX=9606 GN=SERPING1 PE=1 SV=2	1	231006_jc_c1inh_pngasef_sme_trypsin.ScanId;v=1;d1=28209.28209.2	controllerType=0 controllerNumber=1 scan=28209	56.9658
23847:2	1	K.TNLESILSYPK.D			632.841	2	1264.67	1264.68	0	-2.9	191	CRagged	180.56	180.56	180.56	5.01	225	>sp|P05155|IC1_HUMAN Plasma protease C1 inhibitor OS=Homo sapiens OX=9606 GN=SERPING1 PE=1 SV=2	1	231006_jc_c1inh_pngasef_sme_trypsin.ScanId;v=1;d1=29364.29364.2	controllerType=0 controllerNumber=1 scan=29364	59.0658
24893:2	1	K.TNLESILSYPK.D			632.841	2	1264.67	1264.68	0	-3.5	191	CRagged	182.35	182.35	182.35	4.82	225	>sp|P05155|IC1_HUMAN Plasma protease C1 inhibitor OS=Homo sapiens OX=9606 GN=SERPING1 PE=1 SV=2	1	231006_jc_c1inh_pngasef_sme_trypsin.ScanId;v=1;d1=30574.30574.2	controllerType=0 controllerNumber=1 scan=30574	61.2095
24368:2	1	K.TNLESILSYPK.D			632.841	2	1264.67	1264.68	0	-2.7	191	CRagged	186.05	186.05	186.05	5.01	225	>sp|P05155|IC1_HUMAN Plasma protease C1 inhibitor OS=Homo sapiens OX=9606 GN=SERPING1 PE=1 SV=2	1	231006_jc_c1inh_pngasef_sme_trypsin.ScanId;v=1;d1=29968.29968.2	controllerType=0 controllerNumber=1 scan=29968	60.1307
25145:2	1	K.TNLESILSYPK.D			632.841	2	1264.67	1264.68	0	-3.2	191	CRagged	186.39	186.39	186.39	4.82	225	>sp|P05155|IC1_HUMAN Plasma protease C1 inhibitor OS=Homo sapiens OX=9606 GN=SERPING1 PE=1 SV=2	1	231006_jc_c1inh_pngasef_sme_trypsin.ScanId;v=1;d1=30875.30875.2	controllerType=0 controllerNumber=1 scan=30875	61.7479
25627:2	1	K.TNLESILSYPK.D			632.841	2	1264.67	1264.68	0	-2.7	191	CRagged	187.23	187.23	187.23	5.01	225	>sp|P05155|IC1_HUMAN Plasma protease C1 inhibitor OS=Homo sapiens OX=9606 GN=SERPING1 PE=1 SV=2	1	231006_jc_c1inh_pngasef_sme_trypsin.ScanId;v=1;d1=31452.31452.2	controllerType=0 controllerNumber=1 scan=31452	62.7771
24287:2	1	K.TNLESILSYPK.D			632.841	2	1264.68	1264.68	0	-2.5	191	CRagged	187.38	187.38	187.38	5.01	225	>sp|P05155|IC1_HUMAN Plasma protease C1 inhibitor OS=Homo sapiens OX=9606 GN=SERPING1 PE=1 SV=2	1	231006_jc_c1inh_pngasef_sme_trypsin.ScanId;v=1;d1=29871.29871.2	controllerType=0 controllerNumber=1 scan=29871	59.9475
22961:2	1	K.TNLESILSYPK.D			632.841	2	1264.68	1264.68	0	-2.2	191	CRagged	190.99	190.99	190.99	5.01	225	>sp|P05155|IC1_HUMAN Plasma protease C1 inhibitor OS=Homo sapiens OX=9606 GN=SERPING1 PE=1 SV=2	1	231006_jc_c1inh_pngasef_sme_trypsin.ScanId;v=1;d1=28280.28280.2	controllerType=0 controllerNumber=1 scan=28280	57.112
23923:2	1	K.TNLESILSYPK.D			632.841	2	1264.68	1264.68	0	-2.5	191	CRagged	191.65	191.65	191.65	5.01	225	>sp|P05155|IC1_HUMAN Plasma protease C1 inhibitor OS=Homo sapiens OX=9606 GN=SERPING1 PE=1 SV=2	1	231006_jc_c1inh_pngasef_sme_trypsin.ScanId;v=1;d1=29457.29457.2	controllerType=0 controllerNumber=1 scan=29457	59.2333
24449:2	1	K.TNLESILSYPK.D			632.841	2	1264.67	1264.68	0	-3	191	CRagged	192.6	192.6	192.6	4.31	225	>sp|P05155|IC1_HUMAN Plasma protease C1 inhibitor OS=Homo sapiens OX=9606 GN=SERPING1 PE=1 SV=2	1	231006_jc_c1inh_pngasef_sme_trypsin.ScanId;v=1;d1=30062.30062.2	controllerType=0 controllerNumber=1 scan=30062	60.3087
25552:2	1	K.TNLESILSYPK.D			632.841	2	1264.68	1264.68	0	-2.5	191	CRagged	193.73	193.73	193.73	5.01	225	>sp|P05155|IC1_HUMAN Plasma protease C1 inhibitor OS=Homo sapiens OX=9606 GN=SERPING1 PE=1 SV=2	1	231006_jc_c1inh_pngasef_sme_trypsin.ScanId;v=1;d1=31364.31364.2	controllerType=0 controllerNumber=1 scan=31364	62.6217
24658:2	1	K.TNLESILSYPK.D			632.841	2	1264.67	1264.68	0	-3.2	191	CRagged	194.07	194.07	194.07	4.82	225	>sp|P05155|IC1_HUMAN Plasma protease C1 inhibitor OS=Homo sapiens OX=9606 GN=SERPING1 PE=1 SV=2	1	231006_jc_c1inh_pngasef_sme_trypsin.ScanId;v=1;d1=30299.30299.2	controllerType=0 controllerNumber=1 scan=30299	60.7248
22835:2	1	K.TNLESILSYPK.D			632.841	2	1264.67	1264.68	0	-3	191	CRagged	194.53	194.53	194.53	4.82	225	>sp|P05155|IC1_HUMAN Plasma protease C1 inhibitor OS=Homo sapiens OX=9606 GN=SERPING1 PE=1 SV=2	1	231006_jc_c1inh_pngasef_sme_trypsin.ScanId;v=1;d1=28122.28122.2	controllerType=0 controllerNumber=1 scan=28122	56.8046
24108:2	1	K.TNLESILSYPK.D			632.841	2	1264.68	1264.68	0	-2.5	191	CRagged	199.57	199.57	199.57	5.01	225	>sp|P05155|IC1_HUMAN Plasma protease C1 inhibitor OS=Homo sapiens OX=9606 GN=SERPING1 PE=1 SV=2	1	231006_jc_c1inh_pngasef_sme_trypsin.ScanId;v=1;d1=29663.29663.2	controllerType=0 controllerNumber=1 scan=29663	59.5831
23213:2	1	K.TNLESILSYPK.D			632.841	2	1264.68	1264.68	0	-2.5	191	CRagged	199.8	199.8	199.8	5.01	225	>sp|P05155|IC1_HUMAN Plasma protease C1 inhibitor OS=Homo sapiens OX=9606 GN=SERPING1 PE=1 SV=2	1	231006_jc_c1inh_pngasef_sme_trypsin.ScanId;v=1;d1=28608.28608.2	controllerType=0 controllerNumber=1 scan=28608	57.7312
07937:3	1	K.DFTC[+57.021]VHQALK.G		C[+57]	406.868	3	1218.59	1218.59	0	-2.9	202	Non	8.73	8.73	8.73	2.49	225	>sp|P05155|IC1_HUMAN Plasma protease C1 inhibitor OS=Homo sapiens OX=9606 GN=SERPING1 PE=1 SV=2	1	231006_jc_c1inh_pngasef_sme_trypsin.ScanId;v=1;d1=11416.11416.3	controllerType=0 controllerNumber=1 scan=11416	27.2158
17481:2	1	K.DFTC[+57.021]VHQALK.G		C[+57]	609.798	2	1218.59	1218.59	0	-3.6	202	Non	25.91	25.91	25.91	2.34	225	>sp|P05155|IC1_HUMAN Plasma protease C1 inhibitor OS=Homo sapiens OX=9606 GN=SERPING1 PE=1 SV=2	1	231006_jc_c1inh_pngasef_sme_trypsin.ScanId;v=1;d1=21596.21596.2	controllerType=0 controllerNumber=1 scan=21596	45.3095
18664:3	1	K.DFTC[+57.021]VHQALK.G		C[+57]	406.868	3	1218.59	1218.59	0	-3.4	202	Non	30.66	30.66	30.66	2.31	225	>sp|P05155|IC1_HUMAN Plasma protease C1 inhibitor OS=Homo sapiens OX=9606 GN=SERPING1 PE=1 SV=2	1	231006_jc_c1inh_pngasef_sme_trypsin.ScanId;v=1;d1=22943.22943.3	controllerType=0 controllerNumber=1 scan=22943	47.5865
18601:3	1	K.DFTC[+57.021]VHQALK.G		C[+57]	406.868	3	1218.59	1218.59	0	-3.1	202	Non	37.8	37.8	37.8	2.31	225	>sp|P05155|IC1_HUMAN Plasma protease C1 inhibitor OS=Homo sapiens OX=9606 GN=SERPING1 PE=1 SV=2	1	231006_jc_c1inh_pngasef_sme_trypsin.ScanId;v=1;d1=22863.22863.3	controllerType=0 controllerNumber=1 scan=22863	47.4394
18592:3	1	K.DFTC[+57.021]VHQALK.G		C[+57]	406.868	3	1218.59	1218.59	0	-3.4	202	Non	39.66	39.66	39.66	2.31	225	>sp|P05155|IC1_HUMAN Plasma protease C1 inhibitor OS=Homo sapiens OX=9606 GN=SERPING1 PE=1 SV=2	1	231006_jc_c1inh_pngasef_sme_trypsin.ScanId;v=1;d1=22853.22853.3	controllerType=0 controllerNumber=1 scan=22853	47.4226
17868:3	1	K.DFTC[+57.021]VHQALK.G		C[+57]	406.868	3	1218.59	1218.59	0	-2.6	202	Non	41.22	41.22	41.22	1.43	225	>sp|P05155|IC1_HUMAN Plasma protease C1 inhibitor OS=Homo sapiens OX=9606 GN=SERPING1 PE=1 SV=2	1	231006_jc_c1inh_pngasef_sme_trypsin.ScanId;v=1;d1=22055.22055.3	controllerType=0 controllerNumber=1 scan=22055	46.078
18149:2	1	K.DFTC[+57.021]VHQALK.G		C[+57]	609.798	2	1218.59	1218.59	0	-3.6	202	Non	45.04	45.04	45.04	1.41	225	>sp|P05155|IC1_HUMAN Plasma protease C1 inhibitor OS=Homo sapiens OX=9606 GN=SERPING1 PE=1 SV=2	1	231006_jc_c1inh_pngasef_sme_trypsin.ScanId;v=1;d1=22380.22380.2	controllerType=0 controllerNumber=1 scan=22380	46.6371
21639:3	1	K.DFTC[+57.021]VHQALK.G		C[+57]	406.868	3	1218.59	1218.59	0	-3.6	202	Non	51.06	51.06	51.06	2.5	225	>sp|P05155|IC1_HUMAN Plasma protease C1 inhibitor OS=Homo sapiens OX=9606 GN=SERPING1 PE=1 SV=2	1	231006_jc_c1inh_pngasef_sme_trypsin.ScanId;v=1;d1=26647.26647.3	controllerType=0 controllerNumber=1 scan=26647	54.0915
16239:3	1	K.DFTC[+57.021]VHQALK.G		C[+57]	406.868	3	1218.59	1218.59	0	-3.4	202	Non	53.53	53.53	53.53	2.5	225	>sp|P05155|IC1_HUMAN Plasma protease C1 inhibitor OS=Homo sapiens OX=9606 GN=SERPING1 PE=1 SV=2	1	231006_jc_c1inh_pngasef_sme_trypsin.ScanId;v=1;d1=20218.20218.3	controllerType=0 controllerNumber=1 scan=20218	42.9876
18379:3	1	K.DFTC[+57.021]VHQALK.G		C[+57]	406.868	3	1218.59	1218.59	0	-4.1	202	Non	59.04	59.04	59.04	2.5	225	>sp|P05155|IC1_HUMAN Plasma protease C1 inhibitor OS=Homo sapiens OX=9606 GN=SERPING1 PE=1 SV=2	1	231006_jc_c1inh_pngasef_sme_trypsin.ScanId;v=1;d1=22626.22626.3	controllerType=0 controllerNumber=1 scan=22626	47.0527
15659:3	1	K.DFTC[+57.021]VHQALK.G		C[+57]	406.868	3	1218.59	1218.59	0	-2.9	202	Non	60.12	60.12	60.12	2.6	225	>sp|P05155|IC1_HUMAN Plasma protease C1 inhibitor OS=Homo sapiens OX=9606 GN=SERPING1 PE=1 SV=2	1	231006_jc_c1inh_pngasef_sme_trypsin.ScanId;v=1;d1=19592.19592.3	controllerType=0 controllerNumber=1 scan=19592	41.9278
17378:2	1	K.DFTC[+57.021]VHQALK.G		C[+57]	609.798	2	1218.59	1218.59	0	-4	202	Non	69.86	69.86	69.86	2.9	225	>sp|P05155|IC1_HUMAN Plasma protease C1 inhibitor OS=Homo sapiens OX=9606 GN=SERPING1 PE=1 SV=2	1	231006_jc_c1inh_pngasef_sme_trypsin.ScanId;v=1;d1=21467.21467.2	controllerType=0 controllerNumber=1 scan=21467	45.0781
14045:3	1	K.DFTC[+57.021]VHQALK.G		C[+57]	406.868	3	1218.59	1218.59	0	-2.6	202	Non	70.35	70.35	70.35	2.6	225	>sp|P05155|IC1_HUMAN Plasma protease C1 inhibitor OS=Homo sapiens OX=9606 GN=SERPING1 PE=1 SV=2	1	231006_jc_c1inh_pngasef_sme_trypsin.ScanId;v=1;d1=17849.17849.3	controllerType=0 controllerNumber=1 scan=17849	38.8708
13941:3	1	K.DFTC[+57.021]VHQALK.G		C[+57]	406.869	3	1218.59	1218.59	0	-1.9	202	Non	71.14	71.14	71.14	2.6	225	>sp|P05155|IC1_HUMAN Plasma protease C1 inhibitor OS=Homo sapiens OX=9606 GN=SERPING1 PE=1 SV=2	1	231006_jc_c1inh_pngasef_sme_trypsin.ScanId;v=1;d1=17738.17738.3	controllerType=0 controllerNumber=1 scan=17738	38.6707
14483:3	1	K.DFTC[+57.021]VHQALK.G		C[+57]	406.868	3	1218.59	1218.59	0	-2.6	202	Non	73.27	73.27	73.27	2.91	225	>sp|P05155|IC1_HUMAN Plasma protease C1 inhibitor OS=Homo sapiens OX=9606 GN=SERPING1 PE=1 SV=2	1	231006_jc_c1inh_pngasef_sme_trypsin.ScanId;v=1;d1=18318.18318.3	controllerType=0 controllerNumber=1 scan=18318	39.7185
17990:3	1	K.DFTC[+57.021]VHQALK.G		C[+57]	406.868	3	1218.59	1218.59	0	-2.9	202	Non	73.38	73.38	73.38	1.43	225	>sp|P05155|IC1_HUMAN Plasma protease C1 inhibitor OS=Homo sapiens OX=9606 GN=SERPING1 PE=1 SV=2	1	231006_jc_c1inh_pngasef_sme_trypsin.ScanId;v=1;d1=22190.22190.3	controllerType=0 controllerNumber=1 scan=22190	46.3043
17055:2	1	K.DFTC[+57.021]VHQALK.G		C[+57]	609.798	2	1218.59	1218.59	0	-4.1	202	Non	74.49	65.3	65.3	1.41	225	>sp|P05155|IC1_HUMAN Plasma protease C1 inhibitor OS=Homo sapiens OX=9606 GN=SERPING1 PE=1 SV=2	1	231006_jc_c1inh_pngasef_sme_trypsin.ScanId;v=1;d1=21110.21110.2	controllerType=0 controllerNumber=1 scan=21110	44.4792
16439:3	1	K.DFTC[+57.021]VHQALK.G		C[+57]	406.868	3	1218.59	1218.59	0	-2.4	202	Non	75.66	75.66	75.66	2.91	225	>sp|P05155|IC1_HUMAN Plasma protease C1 inhibitor OS=Homo sapiens OX=9606 GN=SERPING1 PE=1 SV=2	1	231006_jc_c1inh_pngasef_sme_trypsin.ScanId;v=1;d1=20434.20434.3	controllerType=0 controllerNumber=1 scan=20434	43.3438
16534:3	1	K.DFTC[+57.021]VHQALK.G		C[+57]	406.868	3	1218.59	1218.59	0	-3.1	202	Non	77.61	77.61	77.61	2.77	225	>sp|P05155|IC1_HUMAN Plasma protease C1 inhibitor OS=Homo sapiens OX=9606 GN=SERPING1 PE=1 SV=2	1	231006_jc_c1inh_pngasef_sme_trypsin.ScanId;v=1;d1=20545.20545.3	controllerType=0 controllerNumber=1 scan=20545	43.5366
16129:3	1	K.DFTC[+57.021]VHQALK.G		C[+57]	406.868	3	1218.59	1218.59	0	-2.6	202	Non	78.01	78.01	78.01	2.6	225	>sp|P05155|IC1_HUMAN Plasma protease C1 inhibitor OS=Homo sapiens OX=9606 GN=SERPING1 PE=1 SV=2	1	231006_jc_c1inh_pngasef_sme_trypsin.ScanId;v=1;d1=20099.20099.3	controllerType=0 controllerNumber=1 scan=20099	42.7835
15212:3	1	K.DFTC[+57.021]VHQALK.G		C[+57]	406.868	3	1218.59	1218.59	0	-3.4	202	Non	80.5	80.5	80.5	2.5	225	>sp|P05155|IC1_HUMAN Plasma protease C1 inhibitor OS=Homo sapiens OX=9606 GN=SERPING1 PE=1 SV=2	1	231006_jc_c1inh_pngasef_sme_trypsin.ScanId;v=1;d1=19090.19090.3	controllerType=0 controllerNumber=1 scan=19090	41.085
16759:2	1	K.DFTC[+57.021]VHQALK.G		C[+57]	609.798	2	1218.59	1218.59	0	-4.6	202	Non	82.13	82.13	82.13	2.9	225	>sp|P05155|IC1_HUMAN Plasma protease C1 inhibitor OS=Homo sapiens OX=9606 GN=SERPING1 PE=1 SV=2	1	231006_jc_c1inh_pngasef_sme_trypsin.ScanId;v=1;d1=20791.20791.2	controllerType=0 controllerNumber=1 scan=20791	43.9572
14508:3	1	K.DFTC[+57.021]VHQALK.G		C[+57]	406.868	3	1218.59	1218.59	0	-2.9	202	Non	82.31	82.31	82.31	3.3	225	>sp|P05155|IC1_HUMAN Plasma protease C1 inhibitor OS=Homo sapiens OX=9606 GN=SERPING1 PE=1 SV=2	1	231006_jc_c1inh_pngasef_sme_trypsin.ScanId;v=1;d1=18344.18344.3	controllerType=0 controllerNumber=1 scan=18344	39.7609
15100:3	1	K.DFTC[+57.021]VHQALK.G		C[+57]	406.868	3	1218.59	1218.59	0	-2.6	202	Non	82.75	82.75	82.75	2.9	225	>sp|P05155|IC1_HUMAN Plasma protease C1 inhibitor OS=Homo sapiens OX=9606 GN=SERPING1 PE=1 SV=2	1	231006_jc_c1inh_pngasef_sme_trypsin.ScanId;v=1;d1=18971.18971.3	controllerType=0 controllerNumber=1 scan=18971	40.8827
16939:2	1	K.DFTC[+57.021]VHQALK.G		C[+57]	609.799	2	1218.59	1218.59	0	-2.2	202	Non	84.38	84.38	84.38	3.46	225	>sp|P05155|IC1_HUMAN Plasma protease C1 inhibitor OS=Homo sapiens OX=9606 GN=SERPING1 PE=1 SV=2	1	231006_jc_c1inh_pngasef_sme_trypsin.ScanId;v=1;d1=20982.20982.2	controllerType=0 controllerNumber=1 scan=20982	44.2653
18162:2	1	K.DFTC[+57.021]VHQALK.G		C[+57]	609.798	2	1218.59	1218.59	0	-4	202	Non	86.05	86.05	86.05	2.9	225	>sp|P05155|IC1_HUMAN Plasma protease C1 inhibitor OS=Homo sapiens OX=9606 GN=SERPING1 PE=1 SV=2	1	231006_jc_c1inh_pngasef_sme_trypsin.ScanId;v=1;d1=22394.22394.2	controllerType=0 controllerNumber=1 scan=22394	46.66
14250:3	1	K.DFTC[+57.021]VHQALK.G		C[+57]	406.868	3	1218.59	1218.59	0	-2.4	202	Non	89.36	89.36	89.36	2.9	225	>sp|P05155|IC1_HUMAN Plasma protease C1 inhibitor OS=Homo sapiens OX=9606 GN=SERPING1 PE=1 SV=2	1	231006_jc_c1inh_pngasef_sme_trypsin.ScanId;v=1;d1=18071.18071.3	controllerType=0 controllerNumber=1 scan=18071	39.2728
12787:3	1	K.DFTC[+57.021]VHQALK.G		C[+57]	406.868	3	1218.59	1218.59	0	-3.9	202	Non	91.55	91.55	91.55	2.76	225	>sp|P05155|IC1_HUMAN Plasma protease C1 inhibitor OS=Homo sapiens OX=9606 GN=SERPING1 PE=1 SV=2	1	231006_jc_c1inh_pngasef_sme_trypsin.ScanId;v=1;d1=16521.16521.3	controllerType=0 controllerNumber=1 scan=16521	36.509
14759:3	1	K.DFTC[+57.021]VHQALK.G		C[+57]	406.868	3	1218.59	1218.59	0	-2.6	202	Non	93.54	93.54	93.54	2.9	225	>sp|P05155|IC1_HUMAN Plasma protease C1 inhibitor OS=Homo sapiens OX=9606 GN=SERPING1 PE=1 SV=2	1	231006_jc_c1inh_pngasef_sme_trypsin.ScanId;v=1;d1=18610.18610.3	controllerType=0 controllerNumber=1 scan=18610	40.2661
17980:3	1	K.DFTC[+57.021]VHQALK.G		C[+57]	406.868	3	1218.59	1218.59	0	-2.9	202	Non	96.96	96.09	96.09	2.9	225	>sp|P05155|IC1_HUMAN Plasma protease C1 inhibitor OS=Homo sapiens OX=9606 GN=SERPING1 PE=1 SV=2	1	231006_jc_c1inh_pngasef_sme_trypsin.ScanId;v=1;d1=22179.22179.3	controllerType=0 controllerNumber=1 scan=22179	46.2857
15355:3	1	K.DFTC[+57.021]VHQALK.G		C[+57]	406.868	3	1218.59	1218.59	0	-3.4	202	Non	97.04	97.04	97.04	2.76	225	>sp|P05155|IC1_HUMAN Plasma protease C1 inhibitor OS=Homo sapiens OX=9606 GN=SERPING1 PE=1 SV=2	1	231006_jc_c1inh_pngasef_sme_trypsin.ScanId;v=1;d1=19241.19241.3	controllerType=0 controllerNumber=1 scan=19241	41.3268
16431:2	1	K.DFTC[+57.021]VHQALK.G		C[+57]	609.799	2	1218.59	1218.59	0	-3	202	Non	97.12	70.45	70.45	2.59	225	>sp|P05155|IC1_HUMAN Plasma protease C1 inhibitor OS=Homo sapiens OX=9606 GN=SERPING1 PE=1 SV=2	1	231006_jc_c1inh_pngasef_sme_trypsin.ScanId;v=1;d1=20425.20425.2	controllerType=0 controllerNumber=1 scan=20425	43.3285
15932:3	1	K.DFTC[+57.021]VHQALK.G		C[+57]	406.868	3	1218.59	1218.59	0	-2.6	202	Non	99.51	99.51	99.51	3.3	225	>sp|P05155|IC1_HUMAN Plasma protease C1 inhibitor OS=Homo sapiens OX=9606 GN=SERPING1 PE=1 SV=2	1	231006_jc_c1inh_pngasef_sme_trypsin.ScanId;v=1;d1=19881.19881.3	controllerType=0 controllerNumber=1 scan=19881	42.4034
15797:3	1	K.DFTC[+57.021]VHQALK.G		C[+57]	406.868	3	1218.59	1218.59	0	-2.4	202	Non	101.45	101.45	101.45	3.3	225	>sp|P05155|IC1_HUMAN Plasma protease C1 inhibitor OS=Homo sapiens OX=9606 GN=SERPING1 PE=1 SV=2	1	231006_jc_c1inh_pngasef_sme_trypsin.ScanId;v=1;d1=19740.19740.3	controllerType=0 controllerNumber=1 scan=19740	42.1695
14268:3	1	K.DFTC[+57.021]VHQALK.G		C[+57]	406.868	3	1218.59	1218.59	0	-2.4	202	Non	105.14	105.14	105.14	3.3	225	>sp|P05155|IC1_HUMAN Plasma protease C1 inhibitor OS=Homo sapiens OX=9606 GN=SERPING1 PE=1 SV=2	1	231006_jc_c1inh_pngasef_sme_trypsin.ScanId;v=1;d1=18090.18090.3	controllerType=0 controllerNumber=1 scan=18090	39.3041
15226:3	1	K.DFTC[+57.021]VHQALK.G		C[+57]	406.868	3	1218.59	1218.59	0	-3.4	202	Non	107.63	107.63	107.63	2.76	225	>sp|P05155|IC1_HUMAN Plasma protease C1 inhibitor OS=Homo sapiens OX=9606 GN=SERPING1 PE=1 SV=2	1	231006_jc_c1inh_pngasef_sme_trypsin.ScanId;v=1;d1=19105.19105.3	controllerType=0 controllerNumber=1 scan=19105	41.1097
15046:2	1	K.DFTC[+57.021]VHQALK.G		C[+57]	609.799	2	1218.59	1218.59	0	-2.3	202	Non	115.97	101.23	101.23	3.05	225	>sp|P05155|IC1_HUMAN Plasma protease C1 inhibitor OS=Homo sapiens OX=9606 GN=SERPING1 PE=1 SV=2	1	231006_jc_c1inh_pngasef_sme_trypsin.ScanId;v=1;d1=18913.18913.2	controllerType=0 controllerNumber=1 scan=18913	40.7806
14863:3	1	K.DFTC[+57.021]VHQALK.G		C[+57]	406.868	3	1218.59	1218.59	0	-3.1	202	Non	118.06	118.06	118.06	3.13	225	>sp|P05155|IC1_HUMAN Plasma protease C1 inhibitor OS=Homo sapiens OX=9606 GN=SERPING1 PE=1 SV=2	1	231006_jc_c1inh_pngasef_sme_trypsin.ScanId;v=1;d1=18718.18718.3	controllerType=0 controllerNumber=1 scan=18718	40.4567
15822:3	1	K.DFTC[+57.021]VHQALK.G		C[+57]	406.868	3	1218.59	1218.59	0	-3.6	202	Non	122.77	122.77	122.77	3.78	225	>sp|P05155|IC1_HUMAN Plasma protease C1 inhibitor OS=Homo sapiens OX=9606 GN=SERPING1 PE=1 SV=2	1	231006_jc_c1inh_pngasef_sme_trypsin.ScanId;v=1;d1=19766.19766.3	controllerType=0 controllerNumber=1 scan=19766	42.2133
16446:3	1	K.DFTC[+57.021]VHQALK.G		C[+57]	406.868	3	1218.59	1218.59	0	-2.6	202	Non	123.38	123.38	123.38	4.26	225	>sp|P05155|IC1_HUMAN Plasma protease C1 inhibitor OS=Homo sapiens OX=9606 GN=SERPING1 PE=1 SV=2	1	231006_jc_c1inh_pngasef_sme_trypsin.ScanId;v=1;d1=20442.20442.3	controllerType=0 controllerNumber=1 scan=20442	43.3576
15337:3	1	K.DFTC[+57.021]VHQALK.G		C[+57]	406.868	3	1218.59	1218.59	0	-2.2	202	Non	123.59	123.59	123.59	2.87	225	>sp|P05155|IC1_HUMAN Plasma protease C1 inhibitor OS=Homo sapiens OX=9606 GN=SERPING1 PE=1 SV=2	1	231006_jc_c1inh_pngasef_sme_trypsin.ScanId;v=1;d1=19221.19221.3	controllerType=0 controllerNumber=1 scan=19221	41.2947
14145:3	1	K.DFTC[+57.021]VHQALK.G		C[+57]	406.868	3	1218.59	1218.59	0	-3.1	202	Non	126.28	126.28	126.28	2.73	225	>sp|P05155|IC1_HUMAN Plasma protease C1 inhibitor OS=Homo sapiens OX=9606 GN=SERPING1 PE=1 SV=2	1	231006_jc_c1inh_pngasef_sme_trypsin.ScanId;v=1;d1=17958.17958.3	controllerType=0 controllerNumber=1 scan=17958	39.0714
14733:3	1	K.DFTC[+57.021]VHQALK.G		C[+57]	406.868	3	1218.59	1218.59	0	-3.1	202	Non	126.9	126.9	126.9	3.09	225	>sp|P05155|IC1_HUMAN Plasma protease C1 inhibitor OS=Homo sapiens OX=9606 GN=SERPING1 PE=1 SV=2	1	231006_jc_c1inh_pngasef_sme_trypsin.ScanId;v=1;d1=18583.18583.3	controllerType=0 controllerNumber=1 scan=18583	40.2141
14604:3	1	K.DFTC[+57.021]VHQALK.G		C[+57]	406.868	3	1218.59	1218.59	0	-2.9	202	Non	127.24	127.24	127.24	4.26	225	>sp|P05155|IC1_HUMAN Plasma protease C1 inhibitor OS=Homo sapiens OX=9606 GN=SERPING1 PE=1 SV=2	1	231006_jc_c1inh_pngasef_sme_trypsin.ScanId;v=1;d1=18447.18447.3	controllerType=0 controllerNumber=1 scan=18447	39.9594
14059:3	1	K.DFTC[+57.021]VHQALK.G		C[+57]	406.868	3	1218.59	1218.59	0	-2.6	202	Non	132.3	132.3	132.3	3.25	225	>sp|P05155|IC1_HUMAN Plasma protease C1 inhibitor OS=Homo sapiens OX=9606 GN=SERPING1 PE=1 SV=2	1	231006_jc_c1inh_pngasef_sme_trypsin.ScanId;v=1;d1=17864.17864.3	controllerType=0 controllerNumber=1 scan=17864	38.8986
17614:2	1	K.DFTC[+57.021]VHQALK.G		C[+57]	609.799	2	1218.59	1218.59	0	-2.7	202	Non	133.02	75.63	75.63	2.7	225	>sp|P05155|IC1_HUMAN Plasma protease C1 inhibitor OS=Homo sapiens OX=9606 GN=SERPING1 PE=1 SV=2	1	231006_jc_c1inh_pngasef_sme_trypsin.ScanId;v=1;d1=21748.21748.2	controllerType=0 controllerNumber=1 scan=21748	45.5666
16284:2	1	K.DFTC[+57.021]VHQALK.G		C[+57]	609.798	2	1218.59	1218.59	0	-4	202	Non	133.13	133.13	133.13	3.25	225	>sp|P05155|IC1_HUMAN Plasma protease C1 inhibitor OS=Homo sapiens OX=9606 GN=SERPING1 PE=1 SV=2	1	231006_jc_c1inh_pngasef_sme_trypsin.ScanId;v=1;d1=20266.20266.2	controllerType=0 controllerNumber=1 scan=20266	43.067
14374:3	1	K.DFTC[+57.021]VHQALK.G		C[+57]	406.868	3	1218.59	1218.59	0	-2.4	202	Non	135.73	135.73	135.73	3.96	225	>sp|P05155|IC1_HUMAN Plasma protease C1 inhibitor OS=Homo sapiens OX=9606 GN=SERPING1 PE=1 SV=2	1	231006_jc_c1inh_pngasef_sme_trypsin.ScanId;v=1;d1=18204.18204.3	controllerType=0 controllerNumber=1 scan=18204	39.5132
17389:2	1	K.DFTC[+57.021]VHQALK.G		C[+57]	609.799	2	1218.59	1218.59	0	-2.7	202	Non	136.26	136.26	136.26	4.14	225	>sp|P05155|IC1_HUMAN Plasma protease C1 inhibitor OS=Homo sapiens OX=9606 GN=SERPING1 PE=1 SV=2	1	231006_jc_c1inh_pngasef_sme_trypsin.ScanId;v=1;d1=21480.21480.2	controllerType=0 controllerNumber=1 scan=21480	45.1009
16188:2	1	K.DFTC[+57.021]VHQALK.G		C[+57]	609.799	2	1218.59	1218.59	0	-2.8	202	Non	136.41	136.1	136.1	3.01	225	>sp|P05155|IC1_HUMAN Plasma protease C1 inhibitor OS=Homo sapiens OX=9606 GN=SERPING1 PE=1 SV=2	1	231006_jc_c1inh_pngasef_sme_trypsin.ScanId;v=1;d1=20163.20163.2	controllerType=0 controllerNumber=1 scan=20163	42.8919
15970:2	1	K.DFTC[+57.021]VHQALK.G		C[+57]	609.798	2	1218.59	1218.59	0	-3.6	202	Non	136.64	136.64	136.64	3.95	225	>sp|P05155|IC1_HUMAN Plasma protease C1 inhibitor OS=Homo sapiens OX=9606 GN=SERPING1 PE=1 SV=2	1	231006_jc_c1inh_pngasef_sme_trypsin.ScanId;v=1;d1=19922.19922.2	controllerType=0 controllerNumber=1 scan=19922	42.4734
16073:2	1	K.DFTC[+57.021]VHQALK.G		C[+57]	609.798	2	1218.59	1218.59	0	-3.2	202	Non	139.61	139.61	139.61	3.25	225	>sp|P05155|IC1_HUMAN Plasma protease C1 inhibitor OS=Homo sapiens OX=9606 GN=SERPING1 PE=1 SV=2	1	231006_jc_c1inh_pngasef_sme_trypsin.ScanId;v=1;d1=20036.20036.2	controllerType=0 controllerNumber=1 scan=20036	42.6738
16891:2	1	K.DFTC[+57.021]VHQALK.G		C[+57]	609.799	2	1218.59	1218.59	0	-3	202	Non	139.75	117.06	117.06	2.9	225	>sp|P05155|IC1_HUMAN Plasma protease C1 inhibitor OS=Homo sapiens OX=9606 GN=SERPING1 PE=1 SV=2	1	231006_jc_c1inh_pngasef_sme_trypsin.ScanId;v=1;d1=20932.20932.2	controllerType=0 controllerNumber=1 scan=20932	44.1838
13962:3	1	K.DFTC[+57.021]VHQALK.G		C[+57]	406.868	3	1218.59	1218.59	0	-3.6	202	Non	142.18	142.18	142.18	3.09	225	>sp|P05155|IC1_HUMAN Plasma protease C1 inhibitor OS=Homo sapiens OX=9606 GN=SERPING1 PE=1 SV=2	1	231006_jc_c1inh_pngasef_sme_trypsin.ScanId;v=1;d1=17760.17760.3	controllerType=0 controllerNumber=1 scan=17760	38.7092
16039:3	1	K.DFTC[+57.021]VHQALK.G		C[+57]	406.869	3	1218.59	1218.59	0	-1.9	202	Non	143.07	143.07	143.07	3.25	225	>sp|P05155|IC1_HUMAN Plasma protease C1 inhibitor OS=Homo sapiens OX=9606 GN=SERPING1 PE=1 SV=2	1	231006_jc_c1inh_pngasef_sme_trypsin.ScanId;v=1;d1=19998.19998.3	controllerType=0 controllerNumber=1 scan=19998	42.6102
16628:2	1	K.DFTC[+57.021]VHQALK.G		C[+57]	609.799	2	1218.59	1218.59	0	-3	202	Non	148.37	137.93	137.93	2.86	225	>sp|P05155|IC1_HUMAN Plasma protease C1 inhibitor OS=Homo sapiens OX=9606 GN=SERPING1 PE=1 SV=2	1	231006_jc_c1inh_pngasef_sme_trypsin.ScanId;v=1;d1=20651.20651.2	controllerType=0 controllerNumber=1 scan=20651	43.7228
13686:3	1	K.DFTC[+57.021]VHQALK.G		C[+57]	406.868	3	1218.59	1218.59	0	-2.6	202	Non	149.25	149.25	149.25	3.25	225	>sp|P05155|IC1_HUMAN Plasma protease C1 inhibitor OS=Homo sapiens OX=9606 GN=SERPING1 PE=1 SV=2	1	231006_jc_c1inh_pngasef_sme_trypsin.ScanId;v=1;d1=17473.17473.3	controllerType=0 controllerNumber=1 scan=17473	38.1802
15983:2	1	K.DFTC[+57.021]VHQALK.G		C[+57]	609.799	2	1218.59	1218.59	0	-2.2	202	Non	149.78	149.78	149.78	3.42	225	>sp|P05155|IC1_HUMAN Plasma protease C1 inhibitor OS=Homo sapiens OX=9606 GN=SERPING1 PE=1 SV=2	1	231006_jc_c1inh_pngasef_sme_trypsin.ScanId;v=1;d1=19936.19936.2	controllerType=0 controllerNumber=1 scan=19936	42.4974
15081:3	1	K.DFTC[+57.021]VHQALK.G		C[+57]	406.869	3	1218.59	1218.59	0	-1.7	202	Non	154.39	154.39	154.39	3.35	225	>sp|P05155|IC1_HUMAN Plasma protease C1 inhibitor OS=Homo sapiens OX=9606 GN=SERPING1 PE=1 SV=2	1	231006_jc_c1inh_pngasef_sme_trypsin.ScanId;v=1;d1=18951.18951.3	controllerType=0 controllerNumber=1 scan=18951	40.8466
14888:3	1	K.DFTC[+57.021]VHQALK.G		C[+57]	406.868	3	1218.59	1218.59	0	-2.4	202	Non	156.23	156.23	156.23	3.25	225	>sp|P05155|IC1_HUMAN Plasma protease C1 inhibitor OS=Homo sapiens OX=9606 GN=SERPING1 PE=1 SV=2	1	231006_jc_c1inh_pngasef_sme_trypsin.ScanId;v=1;d1=18744.18744.3	controllerType=0 controllerNumber=1 scan=18744	40.4988
14365:3	1	K.DFTC[+57.021]VHQALK.G		C[+57]	406.868	3	1218.59	1218.59	0	-2.6	202	Non	161.51	161.51	161.51	4.76	225	>sp|P05155|IC1_HUMAN Plasma protease C1 inhibitor OS=Homo sapiens OX=9606 GN=SERPING1 PE=1 SV=2	1	231006_jc_c1inh_pngasef_sme_trypsin.ScanId;v=1;d1=18194.18194.3	controllerType=0 controllerNumber=1 scan=18194	39.4964
14764:2	1	K.DFTC[+57.021]VHQALK.G		C[+57]	609.799	2	1218.59	1218.59	0	-2.7	202	Non	162.13	162.13	162.13	4.94	225	>sp|P05155|IC1_HUMAN Plasma protease C1 inhibitor OS=Homo sapiens OX=9606 GN=SERPING1 PE=1 SV=2	1	231006_jc_c1inh_pngasef_sme_trypsin.ScanId;v=1;d1=18615.18615.2	controllerType=0 controllerNumber=1 scan=18615	40.274
15687:3	1	K.DFTC[+57.021]VHQALK.G		C[+57]	406.87	3	1218.59	1218.59	0	0.8	202	Non	163.61	162.87	162.87	2.62	225	>sp|P05155|IC1_HUMAN Plasma protease C1 inhibitor OS=Homo sapiens OX=9606 GN=SERPING1 PE=1 SV=2	1	231006_jc_c1inh_pngasef_sme_trypsin.ScanId;v=1;d1=19623.19623.3	controllerType=0 controllerNumber=1 scan=19623	41.9781
11918:3	1	K.DFTC[+57.021]VHQALK.G		C[+57]	406.868	3	1218.59	1218.59	0	-3.1	202	Non	164.65	164.65	164.65	3.4	225	>sp|P05155|IC1_HUMAN Plasma protease C1 inhibitor OS=Homo sapiens OX=9606 GN=SERPING1 PE=1 SV=2	1	231006_jc_c1inh_pngasef_sme_trypsin.ScanId;v=1;d1=15616.15616.3	controllerType=0 controllerNumber=1 scan=15616	34.9943
13404:3	1	K.DFTC[+57.021]VHQALK.G		C[+57]	406.868	3	1218.59	1218.59	0	-2.6	202	Non	166.8	166.8	166.8	5.07	225	>sp|P05155|IC1_HUMAN Plasma protease C1 inhibitor OS=Homo sapiens OX=9606 GN=SERPING1 PE=1 SV=2	1	231006_jc_c1inh_pngasef_sme_trypsin.ScanId;v=1;d1=17177.17177.3	controllerType=0 controllerNumber=1 scan=17177	37.6553
14622:2	1	K.DFTC[+57.021]VHQALK.G		C[+57]	609.799	2	1218.59	1218.59	0	-2.2	202	Non	171.12	157.45	157.45	3.42	225	>sp|P05155|IC1_HUMAN Plasma protease C1 inhibitor OS=Homo sapiens OX=9606 GN=SERPING1 PE=1 SV=2	1	231006_jc_c1inh_pngasef_sme_trypsin.ScanId;v=1;d1=18466.18466.2	controllerType=0 controllerNumber=1 scan=18466	39.9902
16301:2	1	K.DFTC[+57.021]VHQALK.G		C[+57]	609.799	2	1218.59	1218.59	0	-3	202	Non	171.82	142.36	142.36	3.25	225	>sp|P05155|IC1_HUMAN Plasma protease C1 inhibitor OS=Homo sapiens OX=9606 GN=SERPING1 PE=1 SV=2	1	231006_jc_c1inh_pngasef_sme_trypsin.ScanId;v=1;d1=20284.20284.2	controllerType=0 controllerNumber=1 scan=20284	43.0965
15028:2	1	K.DFTC[+57.021]VHQALK.G		C[+57]	609.799	2	1218.59	1218.59	0	-2.3	202	Non	174.62	164.5	164.5	4.21	225	>sp|P05155|IC1_HUMAN Plasma protease C1 inhibitor OS=Homo sapiens OX=9606 GN=SERPING1 PE=1 SV=2	1	231006_jc_c1inh_pngasef_sme_trypsin.ScanId;v=1;d1=18894.18894.2	controllerType=0 controllerNumber=1 scan=18894	40.7502
13800:3	1	K.DFTC[+57.021]VHQALK.G		C[+57]	406.868	3	1218.59	1218.59	0	-2.2	202	Non	175.59	175.59	175.59	5.07	225	>sp|P05155|IC1_HUMAN Plasma protease C1 inhibitor OS=Homo sapiens OX=9606 GN=SERPING1 PE=1 SV=2	1	231006_jc_c1inh_pngasef_sme_trypsin.ScanId;v=1;d1=17591.17591.3	controllerType=0 controllerNumber=1 scan=17591	38.3965
12672:3	1	K.DFTC[+57.021]VHQALK.G		C[+57]	406.868	3	1218.59	1218.59	0	-2.9	202	Non	182.13	182.13	182.13	4.76	225	>sp|P05155|IC1_HUMAN Plasma protease C1 inhibitor OS=Homo sapiens OX=9606 GN=SERPING1 PE=1 SV=2	1	231006_jc_c1inh_pngasef_sme_trypsin.ScanId;v=1;d1=16401.16401.3	controllerType=0 controllerNumber=1 scan=16401	36.301
16329:3	1	K.DFTC[+57.021]VHQALK.G		C[+57]	406.868	3	1218.59	1218.59	0	-2.4	202	Non	182.71	182.71	182.71	5.07	225	>sp|P05155|IC1_HUMAN Plasma protease C1 inhibitor OS=Homo sapiens OX=9606 GN=SERPING1 PE=1 SV=2	1	231006_jc_c1inh_pngasef_sme_trypsin.ScanId;v=1;d1=20315.20315.3	controllerType=0 controllerNumber=1 scan=20315	43.1476
16030:3	1	K.DFTC[+57.021]VHQALK.G		C[+57]	406.868	3	1218.59	1218.59	0	-2.4	202	Non	185.85	170.14	170.14	4.76	225	>sp|P05155|IC1_HUMAN Plasma protease C1 inhibitor OS=Homo sapiens OX=9606 GN=SERPING1 PE=1 SV=2	1	231006_jc_c1inh_pngasef_sme_trypsin.ScanId;v=1;d1=19988.19988.3	controllerType=0 controllerNumber=1 scan=19988	42.5934
16610:2	1	K.DFTC[+57.021]VHQALK.G		C[+57]	609.799	2	1218.59	1218.59	0	-3	202	Non	186.05	153.4	153.4	2.86	225	>sp|P05155|IC1_HUMAN Plasma protease C1 inhibitor OS=Homo sapiens OX=9606 GN=SERPING1 PE=1 SV=2	1	231006_jc_c1inh_pngasef_sme_trypsin.ScanId;v=1;d1=20632.20632.2	controllerType=0 controllerNumber=1 scan=20632	43.6902
12283:3	1	K.DFTC[+57.021]VHQALK.G		C[+57]	406.868	3	1218.59	1218.59	0	-2.9	202	Non	189.3	189.3	189.3	4.03	225	>sp|P05155|IC1_HUMAN Plasma protease C1 inhibitor OS=Homo sapiens OX=9606 GN=SERPING1 PE=1 SV=2	1	231006_jc_c1inh_pngasef_sme_trypsin.ScanId;v=1;d1=15994.15994.3	controllerType=0 controllerNumber=1 scan=15994	35.608
13289:3	1	K.DFTC[+57.021]VHQALK.G		C[+57]	406.868	3	1218.59	1218.59	0	-3.4	202	Non	193.43	176.63	176.63	4.88	225	>sp|P05155|IC1_HUMAN Plasma protease C1 inhibitor OS=Homo sapiens OX=9606 GN=SERPING1 PE=1 SV=2	1	231006_jc_c1inh_pngasef_sme_trypsin.ScanId;v=1;d1=17052.17052.3	controllerType=0 controllerNumber=1 scan=17052	37.4528
13817:3	1	K.DFTC[+57.021]VHQALK.G		C[+57]	406.868	3	1218.59	1218.59	0	-3.1	202	Non	193.86	193.86	193.86	4.88	225	>sp|P05155|IC1_HUMAN Plasma protease C1 inhibitor OS=Homo sapiens OX=9606 GN=SERPING1 PE=1 SV=2	1	231006_jc_c1inh_pngasef_sme_trypsin.ScanId;v=1;d1=17609.17609.3	controllerType=0 controllerNumber=1 scan=17609	38.4304
15397:2	1	K.DFTC[+57.021]VHQALK.G		C[+57]	609.798	2	1218.59	1218.59	0	-3.6	202	Non	194.09	194.09	194.09	4.76	225	>sp|P05155|IC1_HUMAN Plasma protease C1 inhibitor OS=Homo sapiens OX=9606 GN=SERPING1 PE=1 SV=2	1	231006_jc_c1inh_pngasef_sme_trypsin.ScanId;v=1;d1=19285.19285.2	controllerType=0 controllerNumber=1 scan=19285	41.4068
19317:3	1	T.TKGVTSVSQIFHSPDLAIR.D			686.041	3	2056.11	2056.12	0	-4.8	215	CRagged	184.11	184.11	184.11	4.16	225	>sp|P05155|IC1_HUMAN Plasma protease C1 inhibitor OS=Homo sapiens OX=9606 GN=SERPING1 PE=1 SV=2	1	231006_jc_c1inh_pngasef_sme_trypsin.ScanId;v=1;d1=23688.23688.3	controllerType=0 controllerNumber=1 scan=23688	48.8323
26229:3	1	K.GVTSVSQIFHSPDLAIR.D			609.661	3	1826.97	1826.98	0	-3.9	217	Non	8.87	8.87	8.87	2.74	225	>sp|P05155|IC1_HUMAN Plasma protease C1 inhibitor OS=Homo sapiens OX=9606 GN=SERPING1 PE=1 SV=2	1	231006_jc_c1inh_pngasef_sme_trypsin.ScanId;v=1;d1=32156.32156.3	controllerType=0 controllerNumber=1 scan=32156	64.0126
27420:3	1	K.GVTSVSQIFHSPDLAIR.D			609.662	3	1826.97	1826.98	0	-2.3	217	Non	10.38	10.38	10.38	2.88	225	>sp|P05155|IC1_HUMAN Plasma protease C1 inhibitor OS=Homo sapiens OX=9606 GN=SERPING1 PE=1 SV=2	1	231006_jc_c1inh_pngasef_sme_trypsin.ScanId;v=1;d1=33605.33605.3	controllerType=0 controllerNumber=1 scan=33605	66.7301
26107:3	1	K.GVTSVSQIFHSPDLAIR.D			609.662	3	1826.97	1826.98	0	-2	217	Non	22.09	22.09	22.09	2.88	225	>sp|P05155|IC1_HUMAN Plasma protease C1 inhibitor OS=Homo sapiens OX=9606 GN=SERPING1 PE=1 SV=2	1	231006_jc_c1inh_pngasef_sme_trypsin.ScanId;v=1;d1=32017.32017.3	controllerType=0 controllerNumber=1 scan=32017	63.772
26336:3	1	K.GVTSVSQIFHSPDLAIR.D			609.662	3	1826.97	1826.98	0	-2.6	217	Non	23.38	23.38	23.38	2.88	225	>sp|P05155|IC1_HUMAN Plasma protease C1 inhibitor OS=Homo sapiens OX=9606 GN=SERPING1 PE=1 SV=2	1	231006_jc_c1inh_pngasef_sme_trypsin.ScanId;v=1;d1=32284.32284.3	controllerType=0 controllerNumber=1 scan=32284	64.2432
26367:3	1	K.GVTSVSQIFHSPDLAIR.D			609.662	3	1826.97	1826.98	0	-2.5	217	Non	58.9	58.9	58.9	3.22	225	>sp|P05155|IC1_HUMAN Plasma protease C1 inhibitor OS=Homo sapiens OX=9606 GN=SERPING1 PE=1 SV=2	1	231006_jc_c1inh_pngasef_sme_trypsin.ScanId;v=1;d1=32320.32320.3	controllerType=0 controllerNumber=1 scan=32320	64.3066
25861:3	1	K.GVTSVSQIFHSPDLAIR.D			609.662	3	1826.97	1826.98	0	-2.8	217	Non	95.41	95.41	95.41	3.92	225	>sp|P05155|IC1_HUMAN Plasma protease C1 inhibitor OS=Homo sapiens OX=9606 GN=SERPING1 PE=1 SV=2	1	231006_jc_c1inh_pngasef_sme_trypsin.ScanId;v=1;d1=31721.31721.3	controllerType=0 controllerNumber=1 scan=31721	63.2442
25515:3	1	K.GVTSVSQIFHSPDLAIR.D			609.662	3	1826.97	1826.98	0	-2.1	217	Non	97.43	97.43	97.43	3.92	225	>sp|P05155|IC1_HUMAN Plasma protease C1 inhibitor OS=Homo sapiens OX=9606 GN=SERPING1 PE=1 SV=2	1	231006_jc_c1inh_pngasef_sme_trypsin.ScanId;v=1;d1=31315.31315.3	controllerType=0 controllerNumber=1 scan=31315	62.5285
26459:3	1	K.GVTSVSQIFHSPDLAIR.D			609.662	3	1826.97	1826.98	0	-2.6	217	Non	116.15	116.15	116.15	4.43	225	>sp|P05155|IC1_HUMAN Plasma protease C1 inhibitor OS=Homo sapiens OX=9606 GN=SERPING1 PE=1 SV=2	1	231006_jc_c1inh_pngasef_sme_trypsin.ScanId;v=1;d1=32429.32429.3	controllerType=0 controllerNumber=1 scan=32429	64.5007
26665:3	1	K.GVTSVSQIFHSPDLAIR.D			609.661	3	1826.97	1826.98	0	-3.8	217	Non	125.86	125.86	125.86	4.2	225	>sp|P05155|IC1_HUMAN Plasma protease C1 inhibitor OS=Homo sapiens OX=9606 GN=SERPING1 PE=1 SV=2	1	231006_jc_c1inh_pngasef_sme_trypsin.ScanId;v=1;d1=32672.32672.3	controllerType=0 controllerNumber=1 scan=32672	64.9339
18726:3	1	K.GVTSVSQIFHSPDLAIR.D			609.662	3	1826.97	1826.98	0	-2.5	217	Non	130.74	130.74	130.74	4.39	225	>sp|P05155|IC1_HUMAN Plasma protease C1 inhibitor OS=Homo sapiens OX=9606 GN=SERPING1 PE=1 SV=2	1	231006_jc_c1inh_pngasef_sme_trypsin.ScanId;v=1;d1=23017.23017.3	controllerType=0 controllerNumber=1 scan=23017	47.7159
26214:3	1	K.GVTSVSQIFHSPDLAIR.D			609.661	3	1826.97	1826.98	0	-3.8	217	Non	140.02	140.02	140.02	4.86	225	>sp|P05155|IC1_HUMAN Plasma protease C1 inhibitor OS=Homo sapiens OX=9606 GN=SERPING1 PE=1 SV=2	1	231006_jc_c1inh_pngasef_sme_trypsin.ScanId;v=1;d1=32140.32140.3	controllerType=0 controllerNumber=1 scan=32140	63.9863
26021:3	1	K.GVTSVSQIFHSPDLAIR.D			609.663	3	1826.97	1826.98	0	-1.5	217	Non	149.39	149.39	149.39	4.12	225	>sp|P05155|IC1_HUMAN Plasma protease C1 inhibitor OS=Homo sapiens OX=9606 GN=SERPING1 PE=1 SV=2	1	231006_jc_c1inh_pngasef_sme_trypsin.ScanId;v=1;d1=31916.31916.3	controllerType=0 controllerNumber=1 scan=31916	63.5937
25705:3	1	K.GVTSVSQIFHSPDLAIR.D			609.662	3	1826.97	1826.98	0	-2.9	217	Non	173.65	173.65	173.65	5.86	225	>sp|P05155|IC1_HUMAN Plasma protease C1 inhibitor OS=Homo sapiens OX=9606 GN=SERPING1 PE=1 SV=2	1	231006_jc_c1inh_pngasef_sme_trypsin.ScanId;v=1;d1=31537.31537.3	controllerType=0 controllerNumber=1 scan=31537	62.92
25689:3	1	K.GVTSVSQIFHSPDLAIR.D			609.662	3	1826.97	1826.98	0	-2.9	217	Non	176.29	176.29	176.29	5.86	225	>sp|P05155|IC1_HUMAN Plasma protease C1 inhibitor OS=Homo sapiens OX=9606 GN=SERPING1 PE=1 SV=2	1	231006_jc_c1inh_pngasef_sme_trypsin.ScanId;v=1;d1=31520.31520.3	controllerType=0 controllerNumber=1 scan=31520	62.8921
25868:3	1	K.GVTSVSQIFHSPDLAIR.D			609.661	3	1826.97	1826.98	0	-3.6	217	Non	177.99	177.99	177.99	5.67	225	>sp|P05155|IC1_HUMAN Plasma protease C1 inhibitor OS=Homo sapiens OX=9606 GN=SERPING1 PE=1 SV=2	1	231006_jc_c1inh_pngasef_sme_trypsin.ScanId;v=1;d1=31729.31729.3	controllerType=0 controllerNumber=1 scan=31729	63.2582
25227:3	1	K.GVTSVSQIFHSPDLAIR.D			609.662	3	1826.97	1826.98	0	-2	217	Non	178.71	178.71	178.71	5.86	225	>sp|P05155|IC1_HUMAN Plasma protease C1 inhibitor OS=Homo sapiens OX=9606 GN=SERPING1 PE=1 SV=2	1	231006_jc_c1inh_pngasef_sme_trypsin.ScanId;v=1;d1=30965.30965.3	controllerType=0 controllerNumber=1 scan=30965	61.8991
25794:3	1	K.GVTSVSQIFHSPDLAIR.D			609.663	3	1826.97	1826.98	0	-1.6	217	Non	179.18	179.18	179.18	4.93	225	>sp|P05155|IC1_HUMAN Plasma protease C1 inhibitor OS=Homo sapiens OX=9606 GN=SERPING1 PE=1 SV=2	1	231006_jc_c1inh_pngasef_sme_trypsin.ScanId;v=1;d1=31638.31638.3	controllerType=0 controllerNumber=1 scan=31638	63.0943
22576:3	1	K.GVTSVSQIFHSPDLAIR.D			609.662	3	1826.97	1826.98	0	-2.3	217	Non	183.53	183.53	183.53	5.86	225	>sp|P05155|IC1_HUMAN Plasma protease C1 inhibitor OS=Homo sapiens OX=9606 GN=SERPING1 PE=1 SV=2	1	231006_jc_c1inh_pngasef_sme_trypsin.ScanId;v=1;d1=27835.27835.3	controllerType=0 controllerNumber=1 scan=27835	56.2986
25953:3	1	K.GVTSVSQIFHSPDLAIR.D			609.662	3	1826.97	1826.98	0	-2.9	217	Non	189.95	189.95	189.95	5.86	225	>sp|P05155|IC1_HUMAN Plasma protease C1 inhibitor OS=Homo sapiens OX=9606 GN=SERPING1 PE=1 SV=2	1	231006_jc_c1inh_pngasef_sme_trypsin.ScanId;v=1;d1=31834.31834.3	controllerType=0 controllerNumber=1 scan=31834	63.4476
18556:3	1	K.GVTSVSQIFHSPDLAIR.D			609.661	3	1826.97	1826.98	0	-3.6	217	Non	198.28	198.28	198.28	5.67	225	>sp|P05155|IC1_HUMAN Plasma protease C1 inhibitor OS=Homo sapiens OX=9606 GN=SERPING1 PE=1 SV=2	1	231006_jc_c1inh_pngasef_sme_trypsin.ScanId;v=1;d1=22813.22813.3	controllerType=0 controllerNumber=1 scan=22813	47.3555
26030:3	1	K.GVTSVSQIFHSPDLAIR.D			609.662	3	1826.97	1826.98	0	-2.9	217	Non	198.69	198.69	198.69	5.86	225	>sp|P05155|IC1_HUMAN Plasma protease C1 inhibitor OS=Homo sapiens OX=9606 GN=SERPING1 PE=1 SV=2	1	231006_jc_c1inh_pngasef_sme_trypsin.ScanId;v=1;d1=31927.31927.3	controllerType=0 controllerNumber=1 scan=31927	63.6145
24603:2	1	R.DTFVN[+0.984]ASR.T		N[+1]	455.715	2	910.423	910.427	0	-3.5	234	NRagged	67.75	67.75	67.75	2.35	225	>sp|P05155|IC1_HUMAN Plasma protease C1 inhibitor OS=Homo sapiens OX=9606 GN=SERPING1 PE=1 SV=2	1	231006_jc_c1inh_pngasef_sme_trypsin.ScanId;v=1;d1=30240.30240.2	controllerType=0 controllerNumber=1 scan=30240	60.6267
22437:2	1	R.DTFVN[+0.984]ASR.T		N[+1]	455.715	2	910.423	910.427	0	-4.4	234	NRagged	71.9	71.9	71.9	2.28	225	>sp|P05155|IC1_HUMAN Plasma protease C1 inhibitor OS=Homo sapiens OX=9606 GN=SERPING1 PE=1 SV=2	1	231006_jc_c1inh_pngasef_sme_trypsin.ScanId;v=1;d1=27663.27663.2	controllerType=0 controllerNumber=1 scan=27663	55.9739
19745:2	1	R.DTFVN[+0.984]ASR.T		N[+1]	455.715	2	910.423	910.427	0	-3.5	234	NRagged	72.32	72.32	72.32	2.28	225	>sp|P05155|IC1_HUMAN Plasma protease C1 inhibitor OS=Homo sapiens OX=9606 GN=SERPING1 PE=1 SV=2	1	231006_jc_c1inh_pngasef_sme_trypsin.ScanId;v=1;d1=24220.24220.2	controllerType=0 controllerNumber=1 scan=24220	49.7056
24408:2	1	R.DTFVN[+0.984]ASR.T		N[+1]	455.715	2	910.423	910.427	0	-3.5	234	NRagged	78.7	78.7	78.7	2.35	225	>sp|P05155|IC1_HUMAN Plasma protease C1 inhibitor OS=Homo sapiens OX=9606 GN=SERPING1 PE=1 SV=2	1	231006_jc_c1inh_pngasef_sme_trypsin.ScanId;v=1;d1=30013.30013.2	controllerType=0 controllerNumber=1 scan=30013	60.2141
19921:2	1	R.DTFVN[+0.984]ASR.T		N[+1]	455.716	2	910.424	910.427	0	-2.8	234	NRagged	94.62	94.62	94.62	2.39	225	>sp|P05155|IC1_HUMAN Plasma protease C1 inhibitor OS=Homo sapiens OX=9606 GN=SERPING1 PE=1 SV=2	1	231006_jc_c1inh_pngasef_sme_trypsin.ScanId;v=1;d1=24430.24430.2	controllerType=0 controllerNumber=1 scan=24430	50.084
23297:2	1	R.DTFVN[+0.984]ASR.T		N[+1]	455.715	2	910.423	910.427	0	-4.4	234	NRagged	95.11	95.11	95.11	2.35	225	>sp|P05155|IC1_HUMAN Plasma protease C1 inhibitor OS=Homo sapiens OX=9606 GN=SERPING1 PE=1 SV=2	1	231006_jc_c1inh_pngasef_sme_trypsin.ScanId;v=1;d1=28716.28716.2	controllerType=0 controllerNumber=1 scan=28716	57.9287
21056:2	1	R.DTFVN[+0.984]ASR.T		N[+1]	455.716	2	910.424	910.427	0	-3	234	NRagged	95.76	95.76	95.76	2.35	225	>sp|P05155|IC1_HUMAN Plasma protease C1 inhibitor OS=Homo sapiens OX=9606 GN=SERPING1 PE=1 SV=2	1	231006_jc_c1inh_pngasef_sme_trypsin.ScanId;v=1;d1=25859.25859.2	controllerType=0 controllerNumber=1 scan=25859	52.6218
22913:2	1	R.DTFVN[+0.984]ASR.T		N[+1]	455.715	2	910.423	910.427	0	-4.1	234	NRagged	97.91	97.91	97.91	2.35	225	>sp|P05155|IC1_HUMAN Plasma protease C1 inhibitor OS=Homo sapiens OX=9606 GN=SERPING1 PE=1 SV=2	1	231006_jc_c1inh_pngasef_sme_trypsin.ScanId;v=1;d1=28222.28222.2	controllerType=0 controllerNumber=1 scan=28222	56.9935
20143:2	1	R.DTFVN[+0.984]ASR.T		N[+1]	455.716	2	910.424	910.427	0	-2.2	234	NRagged	99.34	99.34	99.34	2.39	225	>sp|P05155|IC1_HUMAN Plasma protease C1 inhibitor OS=Homo sapiens OX=9606 GN=SERPING1 PE=1 SV=2	1	231006_jc_c1inh_pngasef_sme_trypsin.ScanId;v=1;d1=24709.24709.2	controllerType=0 controllerNumber=1 scan=24709	50.5835
22742:2	1	R.DTFVN[+0.984]ASR.T		N[+1]	455.716	2	910.424	910.427	0	-3	234	NRagged	100.7	100.7	100.7	2.49	225	>sp|P05155|IC1_HUMAN Plasma protease C1 inhibitor OS=Homo sapiens OX=9606 GN=SERPING1 PE=1 SV=2	1	231006_jc_c1inh_pngasef_sme_trypsin.ScanId;v=1;d1=28020.28020.2	controllerType=0 controllerNumber=1 scan=28020	56.6354
20492:2	1	R.DTFVN[+0.984]ASR.T		N[+1]	455.715	2	910.423	910.427	0	-3.3	234	NRagged	101.16	101.16	101.16	2.35	225	>sp|P05155|IC1_HUMAN Plasma protease C1 inhibitor OS=Homo sapiens OX=9606 GN=SERPING1 PE=1 SV=2	1	231006_jc_c1inh_pngasef_sme_trypsin.ScanId;v=1;d1=25109.25109.2	controllerType=0 controllerNumber=1 scan=25109	51.2354
19758:2	1	R.DTFVN[+0.984]ASR.T		N[+1]	455.715	2	910.423	910.427	0	-3.9	234	NRagged	103.65	103.65	103.65	2.49	225	>sp|P05155|IC1_HUMAN Plasma protease C1 inhibitor OS=Homo sapiens OX=9606 GN=SERPING1 PE=1 SV=2	1	231006_jc_c1inh_pngasef_sme_trypsin.ScanId;v=1;d1=24235.24235.2	controllerType=0 controllerNumber=1 scan=24235	49.7342
21448:2	1	R.DTFVN[+0.984]ASR.T		N[+1]	455.716	2	910.424	910.427	0	-2.6	234	NRagged	106.3	106.3	106.3	2.39	225	>sp|P05155|IC1_HUMAN Plasma protease C1 inhibitor OS=Homo sapiens OX=9606 GN=SERPING1 PE=1 SV=2	1	231006_jc_c1inh_pngasef_sme_trypsin.ScanId;v=1;d1=26378.26378.2	controllerType=0 controllerNumber=1 scan=26378	53.5749
19843:2	1	R.DTFVN[+0.984]ASR.T		N[+1]	455.715	2	910.423	910.427	0	-3.9	234	NRagged	106.31	106.31	106.31	2.35	225	>sp|P05155|IC1_HUMAN Plasma protease C1 inhibitor OS=Homo sapiens OX=9606 GN=SERPING1 PE=1 SV=2	1	231006_jc_c1inh_pngasef_sme_trypsin.ScanId;v=1;d1=24331.24331.2	controllerType=0 controllerNumber=1 scan=24331	49.9081
24021:2	1	R.DTFVN[+0.984]ASR.T		N[+1]	455.716	2	910.424	910.427	0	-2.8	234	NRagged	106.36	106.36	106.36	2.58	225	>sp|P05155|IC1_HUMAN Plasma protease C1 inhibitor OS=Homo sapiens OX=9606 GN=SERPING1 PE=1 SV=2	1	231006_jc_c1inh_pngasef_sme_trypsin.ScanId;v=1;d1=29569.29569.2	controllerType=0 controllerNumber=1 scan=29569	59.4261
22026:2	1	R.DTFVN[+0.984]ASR.T		N[+1]	455.715	2	910.423	910.427	0	-3.3	234	NRagged	109.23	109.23	109.23	2.35	225	>sp|P05155|IC1_HUMAN Plasma protease C1 inhibitor OS=Homo sapiens OX=9606 GN=SERPING1 PE=1 SV=2	1	231006_jc_c1inh_pngasef_sme_trypsin.ScanId;v=1;d1=27131.27131.2	controllerType=0 controllerNumber=1 scan=27131	54.9971
20567:2	1	R.DTFVN[+0.984]ASR.T		N[+1]	455.716	2	910.424	910.427	0	-2.6	234	NRagged	111.12	111.12	111.12	2.58	225	>sp|P05155|IC1_HUMAN Plasma protease C1 inhibitor OS=Homo sapiens OX=9606 GN=SERPING1 PE=1 SV=2	1	231006_jc_c1inh_pngasef_sme_trypsin.ScanId;v=1;d1=25204.25204.2	controllerType=0 controllerNumber=1 scan=25204	51.4073
22116:2	1	R.DTFVN[+0.984]ASR.T		N[+1]	455.715	2	910.423	910.427	0	-3.7	234	NRagged	112.91	112.91	112.91	2.96	225	>sp|P05155|IC1_HUMAN Plasma protease C1 inhibitor OS=Homo sapiens OX=9606 GN=SERPING1 PE=1 SV=2	1	231006_jc_c1inh_pngasef_sme_trypsin.ScanId;v=1;d1=27239.27239.2	controllerType=0 controllerNumber=1 scan=27239	55.1873
11245:2	1	R.DTFVN[+0.984]ASR.T		N[+1]	455.715	2	910.423	910.427	0	-4.4	234	NRagged	114.91	114.91	114.91	2.49	225	>sp|P05155|IC1_HUMAN Plasma protease C1 inhibitor OS=Homo sapiens OX=9606 GN=SERPING1 PE=1 SV=2	1	231006_jc_c1inh_pngasef_sme_trypsin.ScanId;v=1;d1=14880.14880.2	controllerType=0 controllerNumber=1 scan=14880	33.7001
22804:2	1	R.DTFVN[+0.984]ASR.T		N[+1]	455.715	2	910.423	910.427	0	-3.3	234	NRagged	116.88	116.88	116.88	2.96	225	>sp|P05155|IC1_HUMAN Plasma protease C1 inhibitor OS=Homo sapiens OX=9606 GN=SERPING1 PE=1 SV=2	1	231006_jc_c1inh_pngasef_sme_trypsin.ScanId;v=1;d1=28087.28087.2	controllerType=0 controllerNumber=1 scan=28087	56.7451
21390:2	1	R.DTFVN[+0.984]ASR.T		N[+1]	455.715	2	910.423	910.427	0	-3.5	234	NRagged	117.07	117.07	117.07	2.49	225	>sp|P05155|IC1_HUMAN Plasma protease C1 inhibitor OS=Homo sapiens OX=9606 GN=SERPING1 PE=1 SV=2	1	231006_jc_c1inh_pngasef_sme_trypsin.ScanId;v=1;d1=26301.26301.2	controllerType=0 controllerNumber=1 scan=26301	53.4346
25179:2	1	R.DTFVN[+0.984]ASR.T		N[+1]	455.715	2	910.423	910.427	0	-3.9	234	NRagged	117.41	117.41	117.41	2.49	225	>sp|P05155|IC1_HUMAN Plasma protease C1 inhibitor OS=Homo sapiens OX=9606 GN=SERPING1 PE=1 SV=2	1	231006_jc_c1inh_pngasef_sme_trypsin.ScanId;v=1;d1=30912.30912.2	controllerType=0 controllerNumber=1 scan=30912	61.8097
21177:2	1	R.DTFVN[+0.984]ASR.T		N[+1]	455.715	2	910.423	910.427	0	-3.3	234	NRagged	117.9	117.9	117.9	2.49	225	>sp|P05155|IC1_HUMAN Plasma protease C1 inhibitor OS=Homo sapiens OX=9606 GN=SERPING1 PE=1 SV=2	1	231006_jc_c1inh_pngasef_sme_trypsin.ScanId;v=1;d1=26020.26020.2	controllerType=0 controllerNumber=1 scan=26020	52.9175
19917:2	1	R.DTFVN[+0.984]ASR.T		N[+1]	455.715	2	910.423	910.427	0	-3.3	234	NRagged	118.43	118.43	118.43	2.96	225	>sp|P05155|IC1_HUMAN Plasma protease C1 inhibitor OS=Homo sapiens OX=9606 GN=SERPING1 PE=1 SV=2	1	231006_jc_c1inh_pngasef_sme_trypsin.ScanId;v=1;d1=24425.24425.2	controllerType=0 controllerNumber=1 scan=24425	50.0749
11261:2	1	R.DTFVN[+0.984]ASR.T		N[+1]	455.715	2	910.423	910.427	0	-3.3	234	NRagged	118.72	118.72	118.72	2.35	225	>sp|P05155|IC1_HUMAN Plasma protease C1 inhibitor OS=Homo sapiens OX=9606 GN=SERPING1 PE=1 SV=2	1	231006_jc_c1inh_pngasef_sme_trypsin.ScanId;v=1;d1=14897.14897.2	controllerType=0 controllerNumber=1 scan=14897	33.7253
23051:2	1	R.DTFVN[+0.984]ASR.T		N[+1]	455.715	2	910.423	910.427	0	-3.3	234	NRagged	118.89	118.89	118.89	2.96	225	>sp|P05155|IC1_HUMAN Plasma protease C1 inhibitor OS=Homo sapiens OX=9606 GN=SERPING1 PE=1 SV=2	1	231006_jc_c1inh_pngasef_sme_trypsin.ScanId;v=1;d1=28406.28406.2	controllerType=0 controllerNumber=1 scan=28406	57.3562
22303:2	1	R.DTFVN[+0.984]ASR.T		N[+1]	455.715	2	910.423	910.427	0	-3.7	234	NRagged	120.29	120.29	120.29	2.49	225	>sp|P05155|IC1_HUMAN Plasma protease C1 inhibitor OS=Homo sapiens OX=9606 GN=SERPING1 PE=1 SV=2	1	231006_jc_c1inh_pngasef_sme_trypsin.ScanId;v=1;d1=27480.27480.2	controllerType=0 controllerNumber=1 scan=27480	55.6262
24083:2	1	R.DTFVN[+0.984]ASR.T		N[+1]	455.715	2	910.423	910.427	0	-4.1	234	NRagged	124.34	124.34	124.34	2.47	225	>sp|P05155|IC1_HUMAN Plasma protease C1 inhibitor OS=Homo sapiens OX=9606 GN=SERPING1 PE=1 SV=2	1	231006_jc_c1inh_pngasef_sme_trypsin.ScanId;v=1;d1=29635.29635.2	controllerType=0 controllerNumber=1 scan=29635	59.5351
19840:2	1	R.DTFVN[+0.984]ASR.T		N[+1]	455.715	2	910.423	910.427	0	-4.4	234	NRagged	124.44	124.44	124.44	2.47	225	>sp|P05155|IC1_HUMAN Plasma protease C1 inhibitor OS=Homo sapiens OX=9606 GN=SERPING1 PE=1 SV=2	1	231006_jc_c1inh_pngasef_sme_trypsin.ScanId;v=1;d1=24327.24327.2	controllerType=0 controllerNumber=1 scan=24327	49.9012
20415:2	1	R.DTFVN[+0.984]ASR.T		N[+1]	455.715	2	910.423	910.427	0	-3.9	234	NRagged	125.1	125.1	125.1	2.47	225	>sp|P05155|IC1_HUMAN Plasma protease C1 inhibitor OS=Homo sapiens OX=9606 GN=SERPING1 PE=1 SV=2	1	231006_jc_c1inh_pngasef_sme_trypsin.ScanId;v=1;d1=25022.25022.2	controllerType=0 controllerNumber=1 scan=25022	51.0882
20572:2	1	R.DTFVN[+0.984]ASR.T		N[+1]	455.716	2	910.424	910.427	0	-2.8	234	NRagged	125.32	125.32	125.32	2.56	225	>sp|P05155|IC1_HUMAN Plasma protease C1 inhibitor OS=Homo sapiens OX=9606 GN=SERPING1 PE=1 SV=2	1	231006_jc_c1inh_pngasef_sme_trypsin.ScanId;v=1;d1=25210.25210.2	controllerType=0 controllerNumber=1 scan=25210	51.4175
21382:2	1	R.DTFVN[+0.984]ASR.T		N[+1]	455.715	2	910.423	910.427	0	-3.5	234	NRagged	125.7	125.7	125.7	2.47	225	>sp|P05155|IC1_HUMAN Plasma protease C1 inhibitor OS=Homo sapiens OX=9606 GN=SERPING1 PE=1 SV=2	1	231006_jc_c1inh_pngasef_sme_trypsin.ScanId;v=1;d1=26289.26289.2	controllerType=0 controllerNumber=1 scan=26289	53.4112
20998:2	1	R.DTFVN[+0.984]ASR.T		N[+1]	455.715	2	910.423	910.427	0	-3.3	234	NRagged	127.01	127.01	127.01	2.47	225	>sp|P05155|IC1_HUMAN Plasma protease C1 inhibitor OS=Homo sapiens OX=9606 GN=SERPING1 PE=1 SV=2	1	231006_jc_c1inh_pngasef_sme_trypsin.ScanId;v=1;d1=25779.25779.2	controllerType=0 controllerNumber=1 scan=25779	52.4718
23348:2	1	R.DTFVN[+0.984]ASR.T		N[+1]	455.715	2	910.423	910.427	0	-3.5	234	NRagged	127.14	127.14	127.14	2.47	225	>sp|P05155|IC1_HUMAN Plasma protease C1 inhibitor OS=Homo sapiens OX=9606 GN=SERPING1 PE=1 SV=2	1	231006_jc_c1inh_pngasef_sme_trypsin.ScanId;v=1;d1=28773.28773.2	controllerType=0 controllerNumber=1 scan=28773	58.0249
21901:2	1	R.DTFVN[+0.984]ASR.T		N[+1]	455.716	2	910.424	910.427	0	-2.4	234	NRagged	129.99	129.99	129.99	2.56	225	>sp|P05155|IC1_HUMAN Plasma protease C1 inhibitor OS=Homo sapiens OX=9606 GN=SERPING1 PE=1 SV=2	1	231006_jc_c1inh_pngasef_sme_trypsin.ScanId;v=1;d1=26979.26979.2	controllerType=0 controllerNumber=1 scan=26979	54.7263
23149:2	1	R.DTFVN[+0.984]ASR.T		N[+1]	455.715	2	910.423	910.427	0	-3.5	234	NRagged	130.08	130.08	130.08	2.47	225	>sp|P05155|IC1_HUMAN Plasma protease C1 inhibitor OS=Homo sapiens OX=9606 GN=SERPING1 PE=1 SV=2	1	231006_jc_c1inh_pngasef_sme_trypsin.ScanId;v=1;d1=28531.28531.2	controllerType=0 controllerNumber=1 scan=28531	57.5928
21465:2	1	R.DTFVN[+0.984]ASR.T		N[+1]	455.716	2	910.424	910.427	0	-2.8	234	NRagged	130.59	130.59	130.59	2.56	225	>sp|P05155|IC1_HUMAN Plasma protease C1 inhibitor OS=Homo sapiens OX=9606 GN=SERPING1 PE=1 SV=2	1	231006_jc_c1inh_pngasef_sme_trypsin.ScanId;v=1;d1=26401.26401.2	controllerType=0 controllerNumber=1 scan=26401	53.6176
21584:2	1	R.DTFVN[+0.984]ASR.T		N[+1]	455.716	2	910.424	910.427	0	-2.4	234	NRagged	130.88	130.88	130.88	2.38	225	>sp|P05155|IC1_HUMAN Plasma protease C1 inhibitor OS=Homo sapiens OX=9606 GN=SERPING1 PE=1 SV=2	1	231006_jc_c1inh_pngasef_sme_trypsin.ScanId;v=1;d1=26572.26572.2	controllerType=0 controllerNumber=1 scan=26572	53.9515
21737:2	1	R.DTFVN[+0.984]ASR.T		N[+1]	455.715	2	910.423	910.427	0	-3.7	234	NRagged	131.11	131.11	131.11	2.47	225	>sp|P05155|IC1_HUMAN Plasma protease C1 inhibitor OS=Homo sapiens OX=9606 GN=SERPING1 PE=1 SV=2	1	231006_jc_c1inh_pngasef_sme_trypsin.ScanId;v=1;d1=26773.26773.2	controllerType=0 controllerNumber=1 scan=26773	54.3215
21312:2	1	R.DTFVN[+0.984]ASR.T		N[+1]	455.715	2	910.423	910.427	0	-3.9	234	NRagged	131.68	131.68	131.68	2.47	225	>sp|P05155|IC1_HUMAN Plasma protease C1 inhibitor OS=Homo sapiens OX=9606 GN=SERPING1 PE=1 SV=2	1	231006_jc_c1inh_pngasef_sme_trypsin.ScanId;v=1;d1=26198.26198.2	controllerType=0 controllerNumber=1 scan=26198	53.2446
20993:2	1	R.DTFVN[+0.984]ASR.T		N[+1]	455.715	2	910.423	910.427	0	-3.7	234	NRagged	132.46	132.46	132.46	2.47	225	>sp|P05155|IC1_HUMAN Plasma protease C1 inhibitor OS=Homo sapiens OX=9606 GN=SERPING1 PE=1 SV=2	1	231006_jc_c1inh_pngasef_sme_trypsin.ScanId;v=1;d1=25772.25772.2	controllerType=0 controllerNumber=1 scan=25772	52.4595
20759:2	1	R.DTFVN[+0.984]ASR.T		N[+1]	455.715	2	910.423	910.427	0	-3.3	234	NRagged	132.7	132.7	132.7	2.34	225	>sp|P05155|IC1_HUMAN Plasma protease C1 inhibitor OS=Homo sapiens OX=9606 GN=SERPING1 PE=1 SV=2	1	231006_jc_c1inh_pngasef_sme_trypsin.ScanId;v=1;d1=25455.25455.2	controllerType=0 controllerNumber=1 scan=25455	51.8685
20936:2	1	R.DTFVN[+0.984]ASR.T		N[+1]	455.716	2	910.424	910.427	0	-2.8	234	NRagged	132.74	132.74	132.74	3.08	225	>sp|P05155|IC1_HUMAN Plasma protease C1 inhibitor OS=Homo sapiens OX=9606 GN=SERPING1 PE=1 SV=2	1	231006_jc_c1inh_pngasef_sme_trypsin.ScanId;v=1;d1=25698.25698.2	controllerType=0 controllerNumber=1 scan=25698	52.3221
22946:2	1	R.DTFVN[+0.984]ASR.T		N[+1]	455.716	2	910.424	910.427	0	-2.8	234	NRagged	133.08	133.08	133.08	2.56	225	>sp|P05155|IC1_HUMAN Plasma protease C1 inhibitor OS=Homo sapiens OX=9606 GN=SERPING1 PE=1 SV=2	1	231006_jc_c1inh_pngasef_sme_trypsin.ScanId;v=1;d1=28262.28262.2	controllerType=0 controllerNumber=1 scan=28262	57.0798
21054:2	1	R.DTFVN[+0.984]ASR.T		N[+1]	455.715	2	910.423	910.427	0	-3.3	234	NRagged	134.58	134.58	134.58	2.47	225	>sp|P05155|IC1_HUMAN Plasma protease C1 inhibitor OS=Homo sapiens OX=9606 GN=SERPING1 PE=1 SV=2	1	231006_jc_c1inh_pngasef_sme_trypsin.ScanId;v=1;d1=25856.25856.2	controllerType=0 controllerNumber=1 scan=25856	52.6165
21319:2	1	R.DTFVN[+0.984]ASR.T		N[+1]	455.715	2	910.423	910.427	0	-3.3	234	NRagged	136.22	136.22	136.22	2.47	225	>sp|P05155|IC1_HUMAN Plasma protease C1 inhibitor OS=Homo sapiens OX=9606 GN=SERPING1 PE=1 SV=2	1	231006_jc_c1inh_pngasef_sme_trypsin.ScanId;v=1;d1=26207.26207.2	controllerType=0 controllerNumber=1 scan=26207	53.2619
21525:2	1	R.DTFVN[+0.984]ASR.T		N[+1]	455.716	2	910.424	910.427	0	-2.2	234	NRagged	136.76	136.76	136.76	2.56	225	>sp|P05155|IC1_HUMAN Plasma protease C1 inhibitor OS=Homo sapiens OX=9606 GN=SERPING1 PE=1 SV=2	1	231006_jc_c1inh_pngasef_sme_trypsin.ScanId;v=1;d1=26484.26484.2	controllerType=0 controllerNumber=1 scan=26484	53.7765
21175:2	1	R.DTFVN[+0.984]ASR.T		N[+1]	455.716	2	910.424	910.427	0	-3	234	NRagged	139.17	139.17	139.17	2.47	225	>sp|P05155|IC1_HUMAN Plasma protease C1 inhibitor OS=Homo sapiens OX=9606 GN=SERPING1 PE=1 SV=2	1	231006_jc_c1inh_pngasef_sme_trypsin.ScanId;v=1;d1=26017.26017.2	controllerType=0 controllerNumber=1 scan=26017	52.9118
21645:2	1	R.DTFVN[+0.984]ASR.T		N[+1]	455.715	2	910.423	910.427	0	-3.7	234	NRagged	139.98	139.98	139.98	2.47	225	>sp|P05155|IC1_HUMAN Plasma protease C1 inhibitor OS=Homo sapiens OX=9606 GN=SERPING1 PE=1 SV=2	1	231006_jc_c1inh_pngasef_sme_trypsin.ScanId;v=1;d1=26654.26654.2	controllerType=0 controllerNumber=1 scan=26654	54.1038
22180:2	1	R.DTFVN[+0.984]ASR.T		N[+1]	455.716	2	910.424	910.427	0	-2.8	234	NRagged	140.83	140.83	140.83	2.56	225	>sp|P05155|IC1_HUMAN Plasma protease C1 inhibitor OS=Homo sapiens OX=9606 GN=SERPING1 PE=1 SV=2	1	231006_jc_c1inh_pngasef_sme_trypsin.ScanId;v=1;d1=27318.27318.2	controllerType=0 controllerNumber=1 scan=27318	55.3274
20642:2	1	R.DTFVN[+0.984]ASR.T		N[+1]	455.716	2	910.424	910.427	0	-3	234	NRagged	141.75	141.75	141.75	2.47	225	>sp|P05155|IC1_HUMAN Plasma protease C1 inhibitor OS=Homo sapiens OX=9606 GN=SERPING1 PE=1 SV=2	1	231006_jc_c1inh_pngasef_sme_trypsin.ScanId;v=1;d1=25297.25297.2	controllerType=0 controllerNumber=1 scan=25297	51.5721
21655:2	1	R.DTFVN[+0.984]ASR.T		N[+1]	455.715	2	910.423	910.427	0	-3.3	234	NRagged	142.56	142.56	142.56	2.93	225	>sp|P05155|IC1_HUMAN Plasma protease C1 inhibitor OS=Homo sapiens OX=9606 GN=SERPING1 PE=1 SV=2	1	231006_jc_c1inh_pngasef_sme_trypsin.ScanId;v=1;d1=26668.26668.2	controllerType=0 controllerNumber=1 scan=26668	54.1303
19995:2	1	R.DTFVN[+0.984]ASR.T		N[+1]	455.716	2	910.424	910.427	0	-3	234	NRagged	143.28	143.28	143.28	2.93	225	>sp|P05155|IC1_HUMAN Plasma protease C1 inhibitor OS=Homo sapiens OX=9606 GN=SERPING1 PE=1 SV=2	1	231006_jc_c1inh_pngasef_sme_trypsin.ScanId;v=1;d1=24522.24522.2	controllerType=0 controllerNumber=1 scan=24522	50.2488
21844:2	1	R.DTFVN[+0.984]ASR.T		N[+1]	455.715	2	910.423	910.427	0	-3.9	234	NRagged	144.54	144.54	144.54	2.47	225	>sp|P05155|IC1_HUMAN Plasma protease C1 inhibitor OS=Homo sapiens OX=9606 GN=SERPING1 PE=1 SV=2	1	231006_jc_c1inh_pngasef_sme_trypsin.ScanId;v=1;d1=26904.26904.2	controllerType=0 controllerNumber=1 scan=26904	54.5779
20072:2	1	R.DTFVN[+0.984]ASR.T		N[+1]	455.715	2	910.423	910.427	0	-3.5	234	NRagged	145.37	145.37	145.37	2.47	225	>sp|P05155|IC1_HUMAN Plasma protease C1 inhibitor OS=Homo sapiens OX=9606 GN=SERPING1 PE=1 SV=2	1	231006_jc_c1inh_pngasef_sme_trypsin.ScanId;v=1;d1=24621.24621.2	controllerType=0 controllerNumber=1 scan=24621	50.4274
21811:2	1	R.DTFVN[+0.984]ASR.T		N[+1]	455.715	2	910.423	910.427	0	-3.7	234	NRagged	146.36	146.36	146.36	2.93	225	>sp|P05155|IC1_HUMAN Plasma protease C1 inhibitor OS=Homo sapiens OX=9606 GN=SERPING1 PE=1 SV=2	1	231006_jc_c1inh_pngasef_sme_trypsin.ScanId;v=1;d1=26865.26865.2	controllerType=0 controllerNumber=1 scan=26865	54.5056
21579:2	1	R.DTFVN[+0.984]ASR.T		N[+1]	455.715	2	910.423	910.427	0	-3.7	234	NRagged	146.89	146.89	146.89	2.47	225	>sp|P05155|IC1_HUMAN Plasma protease C1 inhibitor OS=Homo sapiens OX=9606 GN=SERPING1 PE=1 SV=2	1	231006_jc_c1inh_pngasef_sme_trypsin.ScanId;v=1;d1=26566.26566.2	controllerType=0 controllerNumber=1 scan=26566	53.9409
21247:2	1	R.DTFVN[+0.984]ASR.T		N[+1]	455.716	2	910.424	910.427	0	-3	234	NRagged	147.9	147.9	147.9	2.93	225	>sp|P05155|IC1_HUMAN Plasma protease C1 inhibitor OS=Homo sapiens OX=9606 GN=SERPING1 PE=1 SV=2	1	231006_jc_c1inh_pngasef_sme_trypsin.ScanId;v=1;d1=26114.26114.2	controllerType=0 controllerNumber=1 scan=26114	53.0929
20815:2	1	R.DTFVN[+0.984]ASR.T		N[+1]	455.716	2	910.424	910.427	0	-3	234	NRagged	151.63	151.63	151.63	2.93	225	>sp|P05155|IC1_HUMAN Plasma protease C1 inhibitor OS=Homo sapiens OX=9606 GN=SERPING1 PE=1 SV=2	1	231006_jc_c1inh_pngasef_sme_trypsin.ScanId;v=1;d1=25535.25535.2	controllerType=0 controllerNumber=1 scan=25535	52.0196
22419:2	1	R.DTFVN[+0.984]ASR.T		N[+1]	455.715	2	910.423	910.427	0	-3.9	234	NRagged	152.34	152.34	152.34	2.93	225	>sp|P05155|IC1_HUMAN Plasma protease C1 inhibitor OS=Homo sapiens OX=9606 GN=SERPING1 PE=1 SV=2	1	231006_jc_c1inh_pngasef_sme_trypsin.ScanId;v=1;d1=27640.27640.2	controllerType=0 controllerNumber=1 scan=27640	55.9325
18032:2	1	R.DTFVN[+0.984]ASR.T		N[+1]	455.715	2	910.423	910.427	0	-3.9	234	NRagged	153.74	153.74	153.74	2.47	225	>sp|P05155|IC1_HUMAN Plasma protease C1 inhibitor OS=Homo sapiens OX=9606 GN=SERPING1 PE=1 SV=2	1	231006_jc_c1inh_pngasef_sme_trypsin.ScanId;v=1;d1=22241.22241.2	controllerType=0 controllerNumber=1 scan=22241	46.3943
20401:2	1	R.DTFVN[+0.984]ASR.T		N[+1]	455.716	2	910.424	910.427	0	-2.8	234	NRagged	154.13	154.13	154.13	3.35	225	>sp|P05155|IC1_HUMAN Plasma protease C1 inhibitor OS=Homo sapiens OX=9606 GN=SERPING1 PE=1 SV=2	1	231006_jc_c1inh_pngasef_sme_trypsin.ScanId;v=1;d1=25007.25007.2	controllerType=0 controllerNumber=1 scan=25007	51.0636
20645:2	1	R.DTFVN[+0.984]ASR.T		N[+1]	455.716	2	910.424	910.427	0	-3	234	NRagged	154.53	154.53	154.53	2.93	225	>sp|P05155|IC1_HUMAN Plasma protease C1 inhibitor OS=Homo sapiens OX=9606 GN=SERPING1 PE=1 SV=2	1	231006_jc_c1inh_pngasef_sme_trypsin.ScanId;v=1;d1=25301.25301.2	controllerType=0 controllerNumber=1 scan=25301	51.5792
20060:2	1	R.DTFVN[+0.984]ASR.T		N[+1]	455.715	2	910.423	910.427	0	-3.9	234	NRagged	155.73	155.73	155.73	2.93	225	>sp|P05155|IC1_HUMAN Plasma protease C1 inhibitor OS=Homo sapiens OX=9606 GN=SERPING1 PE=1 SV=2	1	231006_jc_c1inh_pngasef_sme_trypsin.ScanId;v=1;d1=24607.24607.2	controllerType=0 controllerNumber=1 scan=24607	50.4029
11132:2	1	R.DTFVN[+0.984]ASR.T		N[+1]	455.715	2	910.423	910.427	0	-3.5	234	NRagged	156.38	156.38	156.38	2.93	225	>sp|P05155|IC1_HUMAN Plasma protease C1 inhibitor OS=Homo sapiens OX=9606 GN=SERPING1 PE=1 SV=2	1	231006_jc_c1inh_pngasef_sme_trypsin.ScanId;v=1;d1=14762.14762.2	controllerType=0 controllerNumber=1 scan=14762	33.4845
19991:2	1	R.DTFVN[+0.984]ASR.T		N[+1]	455.715	2	910.423	910.427	0	-3.7	234	NRagged	156.76	156.76	156.76	2.93	225	>sp|P05155|IC1_HUMAN Plasma protease C1 inhibitor OS=Homo sapiens OX=9606 GN=SERPING1 PE=1 SV=2	1	231006_jc_c1inh_pngasef_sme_trypsin.ScanId;v=1;d1=24517.24517.2	controllerType=0 controllerNumber=1 scan=24517	50.2402
11105:2	1	R.DTFVN[+0.984]ASR.T		N[+1]	455.715	2	910.423	910.427	0	-3.7	234	NRagged	157.54	157.54	157.54	2.93	225	>sp|P05155|IC1_HUMAN Plasma protease C1 inhibitor OS=Homo sapiens OX=9606 GN=SERPING1 PE=1 SV=2	1	231006_jc_c1inh_pngasef_sme_trypsin.ScanId;v=1;d1=14734.14734.2	controllerType=0 controllerNumber=1 scan=14734	33.4399
20496:2	1	R.DTFVN[+0.984]ASR.T		N[+1]	455.715	2	910.423	910.427	0	-3.5	234	NRagged	158.56	158.56	158.56	2.93	225	>sp|P05155|IC1_HUMAN Plasma protease C1 inhibitor OS=Homo sapiens OX=9606 GN=SERPING1 PE=1 SV=2	1	231006_jc_c1inh_pngasef_sme_trypsin.ScanId;v=1;d1=25114.25114.2	controllerType=0 controllerNumber=1 scan=25114	51.2445
18683:2	1	R.DTFVN[+0.984]ASR.T		N[+1]	455.715	2	910.423	910.427	0	-3.5	234	NRagged	159.69	159.69	159.69	2.93	225	>sp|P05155|IC1_HUMAN Plasma protease C1 inhibitor OS=Homo sapiens OX=9606 GN=SERPING1 PE=1 SV=2	1	231006_jc_c1inh_pngasef_sme_trypsin.ScanId;v=1;d1=22966.22966.2	controllerType=0 controllerNumber=1 scan=22966	47.6267
22192:2	1	R.DTFVN[+0.984]ASR.T		N[+1]	455.715	2	910.423	910.427	0	-3.5	234	NRagged	160.88	160.88	160.88	3.65	225	>sp|P05155|IC1_HUMAN Plasma protease C1 inhibitor OS=Homo sapiens OX=9606 GN=SERPING1 PE=1 SV=2	1	231006_jc_c1inh_pngasef_sme_trypsin.ScanId;v=1;d1=27335.27335.2	controllerType=0 controllerNumber=1 scan=27335	55.3599
20763:2	1	R.DTFVN[+0.984]ASR.T		N[+1]	455.716	2	910.424	910.427	0	-3	234	NRagged	162.11	162.11	162.11	3.65	225	>sp|P05155|IC1_HUMAN Plasma protease C1 inhibitor OS=Homo sapiens OX=9606 GN=SERPING1 PE=1 SV=2	1	231006_jc_c1inh_pngasef_sme_trypsin.ScanId;v=1;d1=25460.25460.2	controllerType=0 controllerNumber=1 scan=25460	51.8776
18353:2	1	R.DTFVN[+0.984]ASR.T		N[+1]	455.715	2	910.423	910.427	0	-3.5	234	NRagged	165.36	165.36	165.36	3.65	225	>sp|P05155|IC1_HUMAN Plasma protease C1 inhibitor OS=Homo sapiens OX=9606 GN=SERPING1 PE=1 SV=2	1	231006_jc_c1inh_pngasef_sme_trypsin.ScanId;v=1;d1=22598.22598.2	controllerType=0 controllerNumber=1 scan=22598	47.0068
18535:2	1	R.DTFVN[+0.984]ASR.T		N[+1]	455.715	2	910.423	910.427	0	-3.3	234	NRagged	165.89	165.89	165.89	2.98	225	>sp|P05155|IC1_HUMAN Plasma protease C1 inhibitor OS=Homo sapiens OX=9606 GN=SERPING1 PE=1 SV=2	1	231006_jc_c1inh_pngasef_sme_trypsin.ScanId;v=1;d1=22791.22791.2	controllerType=0 controllerNumber=1 scan=22791	47.3197
21914:2	1	R.DTFVN[+0.984]ASR.T		N[+1]	455.716	2	910.424	910.427	0	-2.8	234	NRagged	167.16	167.16	167.16	3.84	225	>sp|P05155|IC1_HUMAN Plasma protease C1 inhibitor OS=Homo sapiens OX=9606 GN=SERPING1 PE=1 SV=2	1	231006_jc_c1inh_pngasef_sme_trypsin.ScanId;v=1;d1=26996.26996.2	controllerType=0 controllerNumber=1 scan=26996	54.7582
22004:2	1	R.DTFVN[+0.984]ASR.T		N[+1]	455.715	2	910.423	910.427	0	-3.3	234	NRagged	167.3	167.3	167.3	3.65	225	>sp|P05155|IC1_HUMAN Plasma protease C1 inhibitor OS=Homo sapiens OX=9606 GN=SERPING1 PE=1 SV=2	1	231006_jc_c1inh_pngasef_sme_trypsin.ScanId;v=1;d1=27106.27106.2	controllerType=0 controllerNumber=1 scan=27106	54.9556
09107:2	1	R.DTFVN[+0.984]ASR.T		N[+1]	455.715	2	910.423	910.427	0	-3.7	234	NRagged	167.95	167.95	167.95	3.65	225	>sp|P05155|IC1_HUMAN Plasma protease C1 inhibitor OS=Homo sapiens OX=9606 GN=SERPING1 PE=1 SV=2	1	231006_jc_c1inh_pngasef_sme_trypsin.ScanId;v=1;d1=12649.12649.2	controllerType=0 controllerNumber=1 scan=12649	29.6298
20817:2	1	R.DTFVN[+0.984]ASR.T		N[+1]	455.715	2	910.423	910.427	0	-3.5	234	NRagged	170.93	170.93	170.93	3.65	225	>sp|P05155|IC1_HUMAN Plasma protease C1 inhibitor OS=Homo sapiens OX=9606 GN=SERPING1 PE=1 SV=2	1	231006_jc_c1inh_pngasef_sme_trypsin.ScanId;v=1;d1=25538.25538.2	controllerType=0 controllerNumber=1 scan=25538	52.025
18616:2	1	R.DTFVN[+0.984]ASR.T		N[+1]	455.715	2	910.423	910.427	0	-3.3	234	NRagged	172.13	172.13	172.13	3.65	225	>sp|P05155|IC1_HUMAN Plasma protease C1 inhibitor OS=Homo sapiens OX=9606 GN=SERPING1 PE=1 SV=2	1	231006_jc_c1inh_pngasef_sme_trypsin.ScanId;v=1;d1=22882.22882.2	controllerType=0 controllerNumber=1 scan=22882	47.4754
16679:2	1	R.DTFVN[+0.984]ASR.T		N[+1]	455.716	2	910.425	910.427	0	-1.5	234	NRagged	172.98	172.98	172.98	2.35	225	>sp|P05155|IC1_HUMAN Plasma protease C1 inhibitor OS=Homo sapiens OX=9606 GN=SERPING1 PE=1 SV=2	1	231006_jc_c1inh_pngasef_sme_trypsin.ScanId;v=1;d1=20706.20706.2	controllerType=0 controllerNumber=1 scan=20706	43.8205
21115:2	1	R.DTFVN[+0.984]ASR.T		N[+1]	455.715	2	910.423	910.427	0	-3.5	234	NRagged	173.51	173.51	173.51	3.65	225	>sp|P05155|IC1_HUMAN Plasma protease C1 inhibitor OS=Homo sapiens OX=9606 GN=SERPING1 PE=1 SV=2	1	231006_jc_c1inh_pngasef_sme_trypsin.ScanId;v=1;d1=25938.25938.2	controllerType=0 controllerNumber=1 scan=25938	52.7674
09073:2	1	R.DTFVN[+0.984]ASR.T		N[+1]	455.716	2	910.424	910.427	0	-3	234	NRagged	174.73	174.73	174.73	3.95	225	>sp|P05155|IC1_HUMAN Plasma protease C1 inhibitor OS=Homo sapiens OX=9606 GN=SERPING1 PE=1 SV=2	1	231006_jc_c1inh_pngasef_sme_trypsin.ScanId;v=1;d1=12614.12614.2	controllerType=0 controllerNumber=1 scan=12614	29.5709
20702:2	1	R.DTFVN[+0.984]ASR.T		N[+1]	455.716	2	910.424	910.427	0	-2.6	234	NRagged	179.67	179.67	179.67	4.13	225	>sp|P05155|IC1_HUMAN Plasma protease C1 inhibitor OS=Homo sapiens OX=9606 GN=SERPING1 PE=1 SV=2	1	231006_jc_c1inh_pngasef_sme_trypsin.ScanId;v=1;d1=25379.25379.2	controllerType=0 controllerNumber=1 scan=25379	51.7273
09374:2	1	R.DTFVN[+0.984]ASR.T		N[+1]	455.715	2	910.423	910.427	0	-3.5	234	NRagged	180.36	180.36	180.36	3.95	225	>sp|P05155|IC1_HUMAN Plasma protease C1 inhibitor OS=Homo sapiens OX=9606 GN=SERPING1 PE=1 SV=2	1	231006_jc_c1inh_pngasef_sme_trypsin.ScanId;v=1;d1=12926.12926.2	controllerType=0 controllerNumber=1 scan=12926	30.0904
21114:2	1	R.DTFVN[+0.984]ASR.T		N[+1]	455.716	2	910.424	910.427	0	-2.4	234	NRagged	180.52	180.52	180.52	4.13	225	>sp|P05155|IC1_HUMAN Plasma protease C1 inhibitor OS=Homo sapiens OX=9606 GN=SERPING1 PE=1 SV=2	1	231006_jc_c1inh_pngasef_sme_trypsin.ScanId;v=1;d1=25935.25935.2	controllerType=0 controllerNumber=1 scan=25935	52.7605
21714:2	1	R.DTFVN[+0.984]ASR.T		N[+1]	455.715	2	910.423	910.427	0	-3.7	234	NRagged	181.52	181.52	181.52	3.65	225	>sp|P05155|IC1_HUMAN Plasma protease C1 inhibitor OS=Homo sapiens OX=9606 GN=SERPING1 PE=1 SV=2	1	231006_jc_c1inh_pngasef_sme_trypsin.ScanId;v=1;d1=26746.26746.2	controllerType=0 controllerNumber=1 scan=26746	54.2741
20874:2	1	R.DTFVN[+0.984]ASR.T		N[+1]	455.715	2	910.423	910.427	0	-3.5	234	NRagged	182.44	182.44	182.44	3.95	225	>sp|P05155|IC1_HUMAN Plasma protease C1 inhibitor OS=Homo sapiens OX=9606 GN=SERPING1 PE=1 SV=2	1	231006_jc_c1inh_pngasef_sme_trypsin.ScanId;v=1;d1=25617.25617.2	controllerType=0 controllerNumber=1 scan=25617	52.173
22364:2	1	R.DTFVN[+0.984]ASR.T		N[+1]	455.715	2	910.423	910.427	0	-3.5	234	NRagged	184.02	184.02	184.02	3.65	225	>sp|P05155|IC1_HUMAN Plasma protease C1 inhibitor OS=Homo sapiens OX=9606 GN=SERPING1 PE=1 SV=2	1	231006_jc_c1inh_pngasef_sme_trypsin.ScanId;v=1;d1=27565.27565.2	controllerType=0 controllerNumber=1 scan=27565	55.7869
21518:2	1	R.DTFVN[+0.984]ASR.T		N[+1]	455.715	2	910.423	910.427	0	-3.5	234	NRagged	185.77	185.77	185.77	2.98	225	>sp|P05155|IC1_HUMAN Plasma protease C1 inhibitor OS=Homo sapiens OX=9606 GN=SERPING1 PE=1 SV=2	1	231006_jc_c1inh_pngasef_sme_trypsin.ScanId;v=1;d1=26476.26476.2	controllerType=0 controllerNumber=1 scan=26476	53.7627
06945:2	1	R.DTFVN[+0.984]ASR.T		N[+1]	455.716	2	910.424	910.427	0	-3	234	NRagged	185.87	185.87	185.87	3.65	225	>sp|P05155|IC1_HUMAN Plasma protease C1 inhibitor OS=Homo sapiens OX=9606 GN=SERPING1 PE=1 SV=2	1	231006_jc_c1inh_pngasef_sme_trypsin.ScanId;v=1;d1=10370.10370.2	controllerType=0 controllerNumber=1 scan=10370	25.1609
18979:2	1	R.DTFVN[+0.984]ASR.T		N[+1]	455.716	2	910.424	910.427	0	-3	234	NRagged	187.24	187.24	187.24	3.65	225	>sp|P05155|IC1_HUMAN Plasma protease C1 inhibitor OS=Homo sapiens OX=9606 GN=SERPING1 PE=1 SV=2	1	231006_jc_c1inh_pngasef_sme_trypsin.ScanId;v=1;d1=23288.23288.2	controllerType=0 controllerNumber=1 scan=23288	48.1619
18772:2	1	R.DTFVN[+0.984]ASR.T		N[+1]	455.715	2	910.423	910.427	0	-3.7	234	NRagged	190.13	190.13	190.13	3.65	225	>sp|P05155|IC1_HUMAN Plasma protease C1 inhibitor OS=Homo sapiens OX=9606 GN=SERPING1 PE=1 SV=2	1	231006_jc_c1inh_pngasef_sme_trypsin.ScanId;v=1;d1=23069.23069.2	controllerType=0 controllerNumber=1 scan=23069	47.811
17534:2	1	R.DTFVN[+0.984]ASR.T		N[+1]	455.715	2	910.423	910.427	0	-3.7	234	NRagged	190.52	190.52	190.52	3.95	225	>sp|P05155|IC1_HUMAN Plasma protease C1 inhibitor OS=Homo sapiens OX=9606 GN=SERPING1 PE=1 SV=2	1	231006_jc_c1inh_pngasef_sme_trypsin.ScanId;v=1;d1=21659.21659.2	controllerType=0 controllerNumber=1 scan=21659	45.4182
20932:2	1	R.DTFVN[+0.984]ASR.T		N[+1]	455.716	2	910.424	910.427	0	-2.4	234	NRagged	190.7	190.7	190.7	3.84	225	>sp|P05155|IC1_HUMAN Plasma protease C1 inhibitor OS=Homo sapiens OX=9606 GN=SERPING1 PE=1 SV=2	1	231006_jc_c1inh_pngasef_sme_trypsin.ScanId;v=1;d1=25693.25693.2	controllerType=0 controllerNumber=1 scan=25693	52.3135
22280:2	1	R.DTFVN[+0.984]ASR.T		N[+1]	455.715	2	910.423	910.427	0	-3.5	234	NRagged	191.07	191.07	191.07	3.65	225	>sp|P05155|IC1_HUMAN Plasma protease C1 inhibitor OS=Homo sapiens OX=9606 GN=SERPING1 PE=1 SV=2	1	231006_jc_c1inh_pngasef_sme_trypsin.ScanId;v=1;d1=27449.27449.2	controllerType=0 controllerNumber=1 scan=27449	55.5693
12623:2	1	R.DTFVN[+0.984]ASR.T		N[+1]	455.716	2	910.424	910.427	0	-3	234	NRagged	194.33	194.33	194.33	3.65	225	>sp|P05155|IC1_HUMAN Plasma protease C1 inhibitor OS=Homo sapiens OX=9606 GN=SERPING1 PE=1 SV=2	1	231006_jc_c1inh_pngasef_sme_trypsin.ScanId;v=1;d1=16350.16350.2	controllerType=0 controllerNumber=1 scan=16350	36.2176
21235:2	1	R.DTFVN[+0.984]ASR.T		N[+1]	455.715	2	910.423	910.427	0	-3.3	234	NRagged	194.82	194.82	194.82	3.65	225	>sp|P05155|IC1_HUMAN Plasma protease C1 inhibitor OS=Homo sapiens OX=9606 GN=SERPING1 PE=1 SV=2	1	231006_jc_c1inh_pngasef_sme_trypsin.ScanId;v=1;d1=26101.26101.2	controllerType=0 controllerNumber=1 scan=26101	53.0719
18681:2	1	R.DTFVN[+0.984]ASR.T		N[+1]	455.715	2	910.423	910.427	0	-3.3	234	NRagged	198.12	198.12	198.12	3.95	225	>sp|P05155|IC1_HUMAN Plasma protease C1 inhibitor OS=Homo sapiens OX=9606 GN=SERPING1 PE=1 SV=2	1	231006_jc_c1inh_pngasef_sme_trypsin.ScanId;v=1;d1=22963.22963.2	controllerType=0 controllerNumber=1 scan=22963	47.6215
20698:2	1	R.DTFVN[+0.984]ASR.T		N[+1]	455.715	2	910.423	910.427	0	-3.5	234	NRagged	198.44	198.44	198.44	3.65	225	>sp|P05155|IC1_HUMAN Plasma protease C1 inhibitor OS=Homo sapiens OX=9606 GN=SERPING1 PE=1 SV=2	1	231006_jc_c1inh_pngasef_sme_trypsin.ScanId;v=1;d1=25374.25374.2	controllerType=0 controllerNumber=1 scan=25374	51.7187
10014:2	1	R.DTFVN[+0.984]ASR.T		N[+1]	455.715	2	910.423	910.427	0	-4.4	234	NRagged	198.71	198.71	198.71	3.95	225	>sp|P05155|IC1_HUMAN Plasma protease C1 inhibitor OS=Homo sapiens OX=9606 GN=SERPING1 PE=1 SV=2	1	231006_jc_c1inh_pngasef_sme_trypsin.ScanId;v=1;d1=13597.13597.2	controllerType=0 controllerNumber=1 scan=13597	31.3634
18505:2	1	R.DTFVN[+0.984]ASR.T		N[+1]	455.716	2	910.424	910.427	0	-2.6	234	NRagged	199.14	199.14	199.14	3.84	225	>sp|P05155|IC1_HUMAN Plasma protease C1 inhibitor OS=Homo sapiens OX=9606 GN=SERPING1 PE=1 SV=2	1	231006_jc_c1inh_pngasef_sme_trypsin.ScanId;v=1;d1=22759.22759.2	controllerType=0 controllerNumber=1 scan=22759	47.2694
16784:2	1	R.DTFVN[+0.984]ASR.T		N[+1]	455.716	2	910.424	910.427	0	-2.8	234	NRagged	200.98	200.98	200.98	2.96	225	>sp|P05155|IC1_HUMAN Plasma protease C1 inhibitor OS=Homo sapiens OX=9606 GN=SERPING1 PE=1 SV=2	1	231006_jc_c1inh_pngasef_sme_trypsin.ScanId;v=1;d1=20818.20818.2	controllerType=0 controllerNumber=1 scan=20818	44.0005
20872:2	1	R.DTFVN[+0.984]ASR.T		N[+1]	455.716	2	910.424	910.427	0	-2.8	234	NRagged	201.98	201.98	201.98	4.08	225	>sp|P05155|IC1_HUMAN Plasma protease C1 inhibitor OS=Homo sapiens OX=9606 GN=SERPING1 PE=1 SV=2	1	231006_jc_c1inh_pngasef_sme_trypsin.ScanId;v=1;d1=25614.25614.2	controllerType=0 controllerNumber=1 scan=25614	52.1677
18939:2	1	R.DTFVN[+0.984]ASR.T		N[+1]	455.716	2	910.425	910.427	0	-1.9	234	NRagged	202.14	202.14	202.14	2.63	225	>sp|P05155|IC1_HUMAN Plasma protease C1 inhibitor OS=Homo sapiens OX=9606 GN=SERPING1 PE=1 SV=2	1	231006_jc_c1inh_pngasef_sme_trypsin.ScanId;v=1;d1=23246.23246.2	controllerType=0 controllerNumber=1 scan=23246	48.0963
15415:2	1	R.DTFVN[+0.984]ASR.T		N[+1]	455.716	2	910.424	910.427	0	-2.6	234	NRagged	203.7	203.7	203.7	4.38	225	>sp|P05155|IC1_HUMAN Plasma protease C1 inhibitor OS=Homo sapiens OX=9606 GN=SERPING1 PE=1 SV=2	1	231006_jc_c1inh_pngasef_sme_trypsin.ScanId;v=1;d1=19304.19304.2	controllerType=0 controllerNumber=1 scan=19304	41.4358
14992:2	1	R.DTFVN[+0.984]ASR.T		N[+1]	455.716	2	910.424	910.427	0	-2.4	234	NRagged	204.3	204.3	204.3	4.38	225	>sp|P05155|IC1_HUMAN Plasma protease C1 inhibitor OS=Homo sapiens OX=9606 GN=SERPING1 PE=1 SV=2	1	231006_jc_c1inh_pngasef_sme_trypsin.ScanId;v=1;d1=18855.18855.2	controllerType=0 controllerNumber=1 scan=18855	40.6851
17458:2	1	R.DTFVN[+0.984]ASR.T		N[+1]	455.716	2	910.424	910.427	0	-2.2	234	NRagged	206.57	206.57	206.57	4.38	225	>sp|P05155|IC1_HUMAN Plasma protease C1 inhibitor OS=Homo sapiens OX=9606 GN=SERPING1 PE=1 SV=2	1	231006_jc_c1inh_pngasef_sme_trypsin.ScanId;v=1;d1=21568.21568.2	controllerType=0 controllerNumber=1 scan=21568	45.2597
14532:2	1	R.DTFVN[+0.984]ASR.T		N[+1]	455.715	2	910.423	910.427	0	-3.3	234	NRagged	208.88	208.88	208.88	3.89	225	>sp|P05155|IC1_HUMAN Plasma protease C1 inhibitor OS=Homo sapiens OX=9606 GN=SERPING1 PE=1 SV=2	1	231006_jc_c1inh_pngasef_sme_trypsin.ScanId;v=1;d1=18370.18370.2	controllerType=0 controllerNumber=1 scan=18370	39.8088
14757:2	1	R.DTFVN[+0.984]ASR.T		N[+1]	455.716	2	910.424	910.427	0	-2.8	234	NRagged	209.38	209.38	209.38	4.38	225	>sp|P05155|IC1_HUMAN Plasma protease C1 inhibitor OS=Homo sapiens OX=9606 GN=SERPING1 PE=1 SV=2	1	231006_jc_c1inh_pngasef_sme_trypsin.ScanId;v=1;d1=18608.18608.2	controllerType=0 controllerNumber=1 scan=18608	40.2629
17120:2	1	R.DTFVN[+0.984]ASR.T		N[+1]	455.715	2	910.423	910.427	0	-3.5	234	NRagged	210.92	210.92	210.92	4.19	225	>sp|P05155|IC1_HUMAN Plasma protease C1 inhibitor OS=Homo sapiens OX=9606 GN=SERPING1 PE=1 SV=2	1	231006_jc_c1inh_pngasef_sme_trypsin.ScanId;v=1;d1=21183.21183.2	controllerType=0 controllerNumber=1 scan=21183	44.6024
14420:2	1	R.DTFVN[+0.984]ASR.T		N[+1]	455.716	2	910.424	910.427	0	-2.8	234	NRagged	211.22	211.22	211.22	4.38	225	>sp|P05155|IC1_HUMAN Plasma protease C1 inhibitor OS=Homo sapiens OX=9606 GN=SERPING1 PE=1 SV=2	1	231006_jc_c1inh_pngasef_sme_trypsin.ScanId;v=1;d1=18252.18252.2	controllerType=0 controllerNumber=1 scan=18252	39.5944
14883:2	1	R.DTFVN[+0.984]ASR.T		N[+1]	455.716	2	910.424	910.427	0	-2.2	234	NRagged	211.42	211.42	211.42	4.38	225	>sp|P05155|IC1_HUMAN Plasma protease C1 inhibitor OS=Homo sapiens OX=9606 GN=SERPING1 PE=1 SV=2	1	231006_jc_c1inh_pngasef_sme_trypsin.ScanId;v=1;d1=18739.18739.2	controllerType=0 controllerNumber=1 scan=18739	40.4908
17218:2	1	R.DTFVN[+0.984]ASR.T		N[+1]	455.715	2	910.423	910.427	0	-3.3	234	NRagged	212.22	212.22	212.22	4.02	225	>sp|P05155|IC1_HUMAN Plasma protease C1 inhibitor OS=Homo sapiens OX=9606 GN=SERPING1 PE=1 SV=2	1	231006_jc_c1inh_pngasef_sme_trypsin.ScanId;v=1;d1=21291.21291.2	controllerType=0 controllerNumber=1 scan=21291	44.7808
14394:2	1	R.DTFVN[+0.984]ASR.T		N[+1]	455.716	2	910.424	910.427	0	-2.8	234	NRagged	212.24	212.24	212.24	4.38	225	>sp|P05155|IC1_HUMAN Plasma protease C1 inhibitor OS=Homo sapiens OX=9606 GN=SERPING1 PE=1 SV=2	1	231006_jc_c1inh_pngasef_sme_trypsin.ScanId;v=1;d1=18225.18225.2	controllerType=0 controllerNumber=1 scan=18225	39.548
17946:2	1	R.DTFVN[+0.984]ASR.T		N[+1]	455.716	2	910.424	910.427	0	-2.2	234	NRagged	212.29	212.29	212.29	4.38	225	>sp|P05155|IC1_HUMAN Plasma protease C1 inhibitor OS=Homo sapiens OX=9606 GN=SERPING1 PE=1 SV=2	1	231006_jc_c1inh_pngasef_sme_trypsin.ScanId;v=1;d1=22140.22140.2	controllerType=0 controllerNumber=1 scan=22140	46.2192
09399:2	1	R.DTFVN[+0.984]ASR.T		N[+1]	455.715	2	910.423	910.427	0	-4.4	234	NRagged	213.13	213.13	213.13	4.19	225	>sp|P05155|IC1_HUMAN Plasma protease C1 inhibitor OS=Homo sapiens OX=9606 GN=SERPING1 PE=1 SV=2	1	231006_jc_c1inh_pngasef_sme_trypsin.ScanId;v=1;d1=12952.12952.2	controllerType=0 controllerNumber=1 scan=12952	30.13
17830:2	1	R.DTFVN[+0.984]ASR.T		N[+1]	455.716	2	910.424	910.427	0	-2.8	234	NRagged	213.45	213.45	213.45	4.08	225	>sp|P05155|IC1_HUMAN Plasma protease C1 inhibitor OS=Homo sapiens OX=9606 GN=SERPING1 PE=1 SV=2	1	231006_jc_c1inh_pngasef_sme_trypsin.ScanId;v=1;d1=22014.22014.2	controllerType=0 controllerNumber=1 scan=22014	46.0113
16799:2	1	R.DTFVN[+0.984]ASR.T		N[+1]	455.716	2	910.424	910.427	0	-2.6	234	NRagged	213.83	213.83	213.83	2.96	225	>sp|P05155|IC1_HUMAN Plasma protease C1 inhibitor OS=Homo sapiens OX=9606 GN=SERPING1 PE=1 SV=2	1	231006_jc_c1inh_pngasef_sme_trypsin.ScanId;v=1;d1=20834.20834.2	controllerType=0 controllerNumber=1 scan=20834	44.029
17112:2	1	R.DTFVN[+0.984]ASR.T		N[+1]	455.716	2	910.424	910.427	0	-3	234	NRagged	215.01	215.01	215.01	4.02	225	>sp|P05155|IC1_HUMAN Plasma protease C1 inhibitor OS=Homo sapiens OX=9606 GN=SERPING1 PE=1 SV=2	1	231006_jc_c1inh_pngasef_sme_trypsin.ScanId;v=1;d1=21174.21174.2	controllerType=0 controllerNumber=1 scan=21174	44.5871
09241:2	1	R.DTFVN[+0.984]ASR.T		N[+1]	455.715	2	910.423	910.427	0	-3.7	234	NRagged	215.26	215.26	215.26	4.19	225	>sp|P05155|IC1_HUMAN Plasma protease C1 inhibitor OS=Homo sapiens OX=9606 GN=SERPING1 PE=1 SV=2	1	231006_jc_c1inh_pngasef_sme_trypsin.ScanId;v=1;d1=12788.12788.2	controllerType=0 controllerNumber=1 scan=12788	29.8715
14652:2	1	R.DTFVN[+0.984]ASR.T		N[+1]	455.716	2	910.424	910.427	0	-3	234	NRagged	216.57	216.57	216.57	4.19	225	>sp|P05155|IC1_HUMAN Plasma protease C1 inhibitor OS=Homo sapiens OX=9606 GN=SERPING1 PE=1 SV=2	1	231006_jc_c1inh_pngasef_sme_trypsin.ScanId;v=1;d1=18498.18498.2	controllerType=0 controllerNumber=1 scan=18498	40.0545
15002:2	1	R.DTFVN[+0.984]ASR.T		N[+1]	455.716	2	910.424	910.427	0	-2.2	234	NRagged	217.52	217.52	217.52	4.38	225	>sp|P05155|IC1_HUMAN Plasma protease C1 inhibitor OS=Homo sapiens OX=9606 GN=SERPING1 PE=1 SV=2	1	231006_jc_c1inh_pngasef_sme_trypsin.ScanId;v=1;d1=18866.18866.2	controllerType=0 controllerNumber=1 scan=18866	40.7034
15228:2	1	R.DTFVN[+0.984]ASR.T		N[+1]	455.716	2	910.424	910.427	0	-3	234	NRagged	217.68	217.68	217.68	4.19	225	>sp|P05155|IC1_HUMAN Plasma protease C1 inhibitor OS=Homo sapiens OX=9606 GN=SERPING1 PE=1 SV=2	1	231006_jc_c1inh_pngasef_sme_trypsin.ScanId;v=1;d1=19107.19107.2	controllerType=0 controllerNumber=1 scan=19107	41.1129
17022:2	1	R.DTFVN[+0.984]ASR.T		N[+1]	455.715	2	910.423	910.427	0	-3.5	234	NRagged	218.55	218.55	218.55	4.19	225	>sp|P05155|IC1_HUMAN Plasma protease C1 inhibitor OS=Homo sapiens OX=9606 GN=SERPING1 PE=1 SV=2	1	231006_jc_c1inh_pngasef_sme_trypsin.ScanId;v=1;d1=21074.21074.2	controllerType=0 controllerNumber=1 scan=21074	44.4192
14295:2	1	R.DTFVN[+0.984]ASR.T		N[+1]	455.716	2	910.424	910.427	0	-2.4	234	NRagged	219.41	219.41	219.41	4.38	225	>sp|P05155|IC1_HUMAN Plasma protease C1 inhibitor OS=Homo sapiens OX=9606 GN=SERPING1 PE=1 SV=2	1	231006_jc_c1inh_pngasef_sme_trypsin.ScanId;v=1;d1=18119.18119.2	controllerType=0 controllerNumber=1 scan=18119	39.3597
17860:2	1	R.DTFVN[+0.984]ASR.T		N[+1]	455.715	2	910.423	910.427	0	-4.1	234	NRagged	220.31	220.31	220.31	4.19	225	>sp|P05155|IC1_HUMAN Plasma protease C1 inhibitor OS=Homo sapiens OX=9606 GN=SERPING1 PE=1 SV=2	1	231006_jc_c1inh_pngasef_sme_trypsin.ScanId;v=1;d1=22047.22047.2	controllerType=0 controllerNumber=1 scan=22047	46.0652
14636:2	1	R.DTFVN[+0.984]ASR.T		N[+1]	455.716	2	910.424	910.427	0	-2.4	234	NRagged	221.39	221.39	221.39	4.21	225	>sp|P05155|IC1_HUMAN Plasma protease C1 inhibitor OS=Homo sapiens OX=9606 GN=SERPING1 PE=1 SV=2	1	231006_jc_c1inh_pngasef_sme_trypsin.ScanId;v=1;d1=18481.18481.2	controllerType=0 controllerNumber=1 scan=18481	40.0182
17396:2	1	R.DTFVN[+0.984]ASR.T		N[+1]	455.716	2	910.424	910.427	0	-2.6	234	NRagged	221.74	221.74	221.74	4.38	225	>sp|P05155|IC1_HUMAN Plasma protease C1 inhibitor OS=Homo sapiens OX=9606 GN=SERPING1 PE=1 SV=2	1	231006_jc_c1inh_pngasef_sme_trypsin.ScanId;v=1;d1=21489.21489.2	controllerType=0 controllerNumber=1 scan=21489	45.1172
14860:2	1	R.DTFVN[+0.984]ASR.T		N[+1]	455.716	2	910.424	910.427	0	-2.8	234	NRagged	222.1	222.1	222.1	4.38	225	>sp|P05155|IC1_HUMAN Plasma protease C1 inhibitor OS=Homo sapiens OX=9606 GN=SERPING1 PE=1 SV=2	1	231006_jc_c1inh_pngasef_sme_trypsin.ScanId;v=1;d1=18715.18715.2	controllerType=0 controllerNumber=1 scan=18715	40.4519
18612:2	1	R.DTFVN[+0.984]ASR.T		N[+1]	455.715	2	910.423	910.427	0	-3.7	234	NRagged	222.5	222.5	222.5	4.19	225	>sp|P05155|IC1_HUMAN Plasma protease C1 inhibitor OS=Homo sapiens OX=9606 GN=SERPING1 PE=1 SV=2	1	231006_jc_c1inh_pngasef_sme_trypsin.ScanId;v=1;d1=22877.22877.2	controllerType=0 controllerNumber=1 scan=22877	47.4665
16578:2	1	R.DTFVN[+0.984]ASR.T		N[+1]	455.716	2	910.424	910.427	0	-2.8	234	NRagged	222.75	222.75	222.75	4.08	225	>sp|P05155|IC1_HUMAN Plasma protease C1 inhibitor OS=Homo sapiens OX=9606 GN=SERPING1 PE=1 SV=2	1	231006_jc_c1inh_pngasef_sme_trypsin.ScanId;v=1;d1=20596.20596.2	controllerType=0 controllerNumber=1 scan=20596	43.6246
14192:2	1	R.DTFVN[+0.984]ASR.T		N[+1]	455.716	2	910.424	910.427	0	-2.6	234	NRagged	223.42	223.42	223.42	4.38	225	>sp|P05155|IC1_HUMAN Plasma protease C1 inhibitor OS=Homo sapiens OX=9606 GN=SERPING1 PE=1 SV=2	1	231006_jc_c1inh_pngasef_sme_trypsin.ScanId;v=1;d1=18009.18009.2	controllerType=0 controllerNumber=1 scan=18009	39.1594
11377:2	1	R.DTFVN[+0.984]ASR.T		N[+1]	455.714	2	910.422	910.427	0	-5.5	234	NRagged	223.73	223.73	223.73	3.89	225	>sp|P05155|IC1_HUMAN Plasma protease C1 inhibitor OS=Homo sapiens OX=9606 GN=SERPING1 PE=1 SV=2	1	231006_jc_c1inh_pngasef_sme_trypsin.ScanId;v=1;d1=15018.15018.2	controllerType=0 controllerNumber=1 scan=15018	33.9278
12500:2	1	R.DTFVN[+0.984]ASR.T		N[+1]	455.716	2	910.424	910.427	0	-3	234	NRagged	224.03	224.03	224.03	4.19	225	>sp|P05155|IC1_HUMAN Plasma protease C1 inhibitor OS=Homo sapiens OX=9606 GN=SERPING1 PE=1 SV=2	1	231006_jc_c1inh_pngasef_sme_trypsin.ScanId;v=1;d1=16221.16221.2	controllerType=0 controllerNumber=1 scan=16221	35.9961
16946:2	1	R.DTFVN[+0.984]ASR.T		N[+1]	455.715	2	910.423	910.427	0	-3.3	234	NRagged	225.72	225.72	225.72	3.89	225	>sp|P05155|IC1_HUMAN Plasma protease C1 inhibitor OS=Homo sapiens OX=9606 GN=SERPING1 PE=1 SV=2	1	231006_jc_c1inh_pngasef_sme_trypsin.ScanId;v=1;d1=20990.20990.2	controllerType=0 controllerNumber=1 scan=20990	44.2788
18103:2	1	R.DTFVN[+0.984]ASR.T		N[+1]	455.716	2	910.424	910.427	0	-3	234	NRagged	226.45	226.45	226.45	4.19	225	>sp|P05155|IC1_HUMAN Plasma protease C1 inhibitor OS=Homo sapiens OX=9606 GN=SERPING1 PE=1 SV=2	1	231006_jc_c1inh_pngasef_sme_trypsin.ScanId;v=1;d1=22327.22327.2	controllerType=0 controllerNumber=1 scan=22327	46.5468
13718:2	1	R.DTFVN[+0.984]ASR.T		N[+1]	455.715	2	910.423	910.427	0	-3.7	234	NRagged	226.47	226.47	226.47	4.19	225	>sp|P05155|IC1_HUMAN Plasma protease C1 inhibitor OS=Homo sapiens OX=9606 GN=SERPING1 PE=1 SV=2	1	231006_jc_c1inh_pngasef_sme_trypsin.ScanId;v=1;d1=17506.17506.2	controllerType=0 controllerNumber=1 scan=17506	38.2348
17031:2	1	R.DTFVN[+0.984]ASR.T		N[+1]	455.715	2	910.423	910.427	0	-3.5	234	NRagged	227.12	227.12	227.12	4.02	225	>sp|P05155|IC1_HUMAN Plasma protease C1 inhibitor OS=Homo sapiens OX=9606 GN=SERPING1 PE=1 SV=2	1	231006_jc_c1inh_pngasef_sme_trypsin.ScanId;v=1;d1=21084.21084.2	controllerType=0 controllerNumber=1 scan=21084	44.4356
12940:2	1	R.DTFVN[+0.984]ASR.T		N[+1]	455.715	2	910.423	910.427	0	-3.9	234	NRagged	227.47	227.47	227.47	4.19	225	>sp|P05155|IC1_HUMAN Plasma protease C1 inhibitor OS=Homo sapiens OX=9606 GN=SERPING1 PE=1 SV=2	1	231006_jc_c1inh_pngasef_sme_trypsin.ScanId;v=1;d1=16681.16681.2	controllerType=0 controllerNumber=1 scan=16681	36.801
12810:2	1	R.DTFVN[+0.984]ASR.T		N[+1]	455.715	2	910.423	910.427	0	-3.3	234	NRagged	227.63	227.63	227.63	4.19	225	>sp|P05155|IC1_HUMAN Plasma protease C1 inhibitor OS=Homo sapiens OX=9606 GN=SERPING1 PE=1 SV=2	1	231006_jc_c1inh_pngasef_sme_trypsin.ScanId;v=1;d1=16545.16545.2	controllerType=0 controllerNumber=1 scan=16545	36.5486
12230:2	1	R.DTFVN[+0.984]ASR.T		N[+1]	455.715	2	910.423	910.427	0	-3.5	234	NRagged	227.89	227.89	227.89	4.19	225	>sp|P05155|IC1_HUMAN Plasma protease C1 inhibitor OS=Homo sapiens OX=9606 GN=SERPING1 PE=1 SV=2	1	231006_jc_c1inh_pngasef_sme_trypsin.ScanId;v=1;d1=15939.15939.2	controllerType=0 controllerNumber=1 scan=15939	35.5204
16193:2	1	R.DTFVN[+0.984]ASR.T		N[+1]	455.716	2	910.424	910.427	0	-3	234	NRagged	228.05	228.05	228.05	3.89	225	>sp|P05155|IC1_HUMAN Plasma protease C1 inhibitor OS=Homo sapiens OX=9606 GN=SERPING1 PE=1 SV=2	1	231006_jc_c1inh_pngasef_sme_trypsin.ScanId;v=1;d1=20169.20169.2	controllerType=0 controllerNumber=1 scan=20169	42.9024
18227:2	1	R.DTFVN[+0.984]ASR.T		N[+1]	455.715	2	910.423	910.427	0	-3.9	234	NRagged	228.56	228.56	228.56	4.19	225	>sp|P05155|IC1_HUMAN Plasma protease C1 inhibitor OS=Homo sapiens OX=9606 GN=SERPING1 PE=1 SV=2	1	231006_jc_c1inh_pngasef_sme_trypsin.ScanId;v=1;d1=22463.22463.2	controllerType=0 controllerNumber=1 scan=22463	46.778
15883:2	1	R.DTFVN[+0.984]ASR.T		N[+1]	455.716	2	910.424	910.427	0	-2.4	234	NRagged	228.59	228.59	228.59	4.38	225	>sp|P05155|IC1_HUMAN Plasma protease C1 inhibitor OS=Homo sapiens OX=9606 GN=SERPING1 PE=1 SV=2	1	231006_jc_c1inh_pngasef_sme_trypsin.ScanId;v=1;d1=19830.19830.2	controllerType=0 controllerNumber=1 scan=19830	42.3182
13308:2	1	R.DTFVN[+0.984]ASR.T		N[+1]	455.715	2	910.423	910.427	0	-3.7	234	NRagged	229	229	229	3.89	225	>sp|P05155|IC1_HUMAN Plasma protease C1 inhibitor OS=Homo sapiens OX=9606 GN=SERPING1 PE=1 SV=2	1	231006_jc_c1inh_pngasef_sme_trypsin.ScanId;v=1;d1=17074.17074.2	controllerType=0 controllerNumber=1 scan=17074	37.4888
14090:2	1	R.DTFVN[+0.984]ASR.T		N[+1]	455.716	2	910.424	910.427	0	-2.4	234	NRagged	229.32	229.32	229.32	4.21	225	>sp|P05155|IC1_HUMAN Plasma protease C1 inhibitor OS=Homo sapiens OX=9606 GN=SERPING1 PE=1 SV=2	1	231006_jc_c1inh_pngasef_sme_trypsin.ScanId;v=1;d1=17898.17898.2	controllerType=0 controllerNumber=1 scan=17898	38.9674
18780:2	1	R.DTFVN[+0.984]ASR.T		N[+1]	455.715	2	910.423	910.427	0	-3.9	234	NRagged	229.6	229.6	229.6	4.19	225	>sp|P05155|IC1_HUMAN Plasma protease C1 inhibitor OS=Homo sapiens OX=9606 GN=SERPING1 PE=1 SV=2	1	231006_jc_c1inh_pngasef_sme_trypsin.ScanId;v=1;d1=23078.23078.2	controllerType=0 controllerNumber=1 scan=23078	47.8264
17543:2	1	R.DTFVN[+0.984]ASR.T		N[+1]	455.715	2	910.423	910.427	0	-3.9	234	NRagged	229.95	229.95	229.95	4.19	225	>sp|P05155|IC1_HUMAN Plasma protease C1 inhibitor OS=Homo sapiens OX=9606 GN=SERPING1 PE=1 SV=2	1	231006_jc_c1inh_pngasef_sme_trypsin.ScanId;v=1;d1=21669.21669.2	controllerType=0 controllerNumber=1 scan=21669	45.4351
15909:2	1	R.DTFVN[+0.984]ASR.T		N[+1]	455.715	2	910.423	910.427	0	-3.3	234	NRagged	230.2	230.2	230.2	4.02	225	>sp|P05155|IC1_HUMAN Plasma protease C1 inhibitor OS=Homo sapiens OX=9606 GN=SERPING1 PE=1 SV=2	1	231006_jc_c1inh_pngasef_sme_trypsin.ScanId;v=1;d1=19857.19857.2	controllerType=0 controllerNumber=1 scan=19857	42.3632
12252:2	1	R.DTFVN[+0.984]ASR.T		N[+1]	455.716	2	910.424	910.427	0	-3	234	NRagged	230.91	230.91	230.91	3.89	225	>sp|P05155|IC1_HUMAN Plasma protease C1 inhibitor OS=Homo sapiens OX=9606 GN=SERPING1 PE=1 SV=2	1	231006_jc_c1inh_pngasef_sme_trypsin.ScanId;v=1;d1=15962.15962.2	controllerType=0 controllerNumber=1 scan=15962	35.5562
17208:2	1	R.DTFVN[+0.984]ASR.T		N[+1]	455.715	2	910.423	910.427	0	-3.5	234	NRagged	231.39	231.39	231.39	4.19	225	>sp|P05155|IC1_HUMAN Plasma protease C1 inhibitor OS=Homo sapiens OX=9606 GN=SERPING1 PE=1 SV=2	1	231006_jc_c1inh_pngasef_sme_trypsin.ScanId;v=1;d1=21280.21280.2	controllerType=0 controllerNumber=1 scan=21280	44.7623
11406:2	1	R.DTFVN[+0.984]ASR.T		N[+1]	455.715	2	910.422	910.427	0	-4.6	234	NRagged	232.35	232.35	232.35	4.19	225	>sp|P05155|IC1_HUMAN Plasma protease C1 inhibitor OS=Homo sapiens OX=9606 GN=SERPING1 PE=1 SV=2	1	231006_jc_c1inh_pngasef_sme_trypsin.ScanId;v=1;d1=15048.15048.2	controllerType=0 controllerNumber=1 scan=15048	33.9763
16921:2	1	R.DTFVN[+0.984]ASR.T		N[+1]	455.716	2	910.424	910.427	0	-2.6	234	NRagged	232.8	232.8	232.8	4.08	225	>sp|P05155|IC1_HUMAN Plasma protease C1 inhibitor OS=Homo sapiens OX=9606 GN=SERPING1 PE=1 SV=2	1	231006_jc_c1inh_pngasef_sme_trypsin.ScanId;v=1;d1=20964.20964.2	controllerType=0 controllerNumber=1 scan=20964	44.2366
12790:2	1	R.DTFVN[+0.984]ASR.T		N[+1]	455.716	2	910.424	910.427	0	-2.6	234	NRagged	233.13	233.13	233.13	4.38	225	>sp|P05155|IC1_HUMAN Plasma protease C1 inhibitor OS=Homo sapiens OX=9606 GN=SERPING1 PE=1 SV=2	1	231006_jc_c1inh_pngasef_sme_trypsin.ScanId;v=1;d1=16524.16524.2	controllerType=0 controllerNumber=1 scan=16524	36.5138
15386:2	1	R.DTFVN[+0.984]ASR.T		N[+1]	455.716	2	910.424	910.427	0	-2.6	234	NRagged	233.44	233.44	233.44	4.08	225	>sp|P05155|IC1_HUMAN Plasma protease C1 inhibitor OS=Homo sapiens OX=9606 GN=SERPING1 PE=1 SV=2	1	231006_jc_c1inh_pngasef_sme_trypsin.ScanId;v=1;d1=19274.19274.2	controllerType=0 controllerNumber=1 scan=19274	41.3871
13069:2	1	R.DTFVN[+0.984]ASR.T		N[+1]	455.715	2	910.423	910.427	0	-4.4	234	NRagged	233.74	233.74	233.74	4.02	225	>sp|P05155|IC1_HUMAN Plasma protease C1 inhibitor OS=Homo sapiens OX=9606 GN=SERPING1 PE=1 SV=2	1	231006_jc_c1inh_pngasef_sme_trypsin.ScanId;v=1;d1=16817.16817.2	controllerType=0 controllerNumber=1 scan=16817	37.0571
17393:2	1	R.DTFVN[+0.984]ASR.T		N[+1]	455.715	2	910.423	910.427	0	-3.5	234	NRagged	234.06	234.06	234.06	4.02	225	>sp|P05155|IC1_HUMAN Plasma protease C1 inhibitor OS=Homo sapiens OX=9606 GN=SERPING1 PE=1 SV=2	1	231006_jc_c1inh_pngasef_sme_trypsin.ScanId;v=1;d1=21485.21485.2	controllerType=0 controllerNumber=1 scan=21485	45.1098
10037:2	1	R.DTFVN[+0.984]ASR.T		N[+1]	455.715	2	910.423	910.427	0	-3.7	234	NRagged	234.71	234.71	234.71	4.02	225	>sp|P05155|IC1_HUMAN Plasma protease C1 inhibitor OS=Homo sapiens OX=9606 GN=SERPING1 PE=1 SV=2	1	231006_jc_c1inh_pngasef_sme_trypsin.ScanId;v=1;d1=13621.13621.2	controllerType=0 controllerNumber=1 scan=13621	31.4111
16000:2	1	R.DTFVN[+0.984]ASR.T		N[+1]	455.716	2	910.424	910.427	0	-3	234	NRagged	234.71	234.71	234.71	4.19	225	>sp|P05155|IC1_HUMAN Plasma protease C1 inhibitor OS=Homo sapiens OX=9606 GN=SERPING1 PE=1 SV=2	1	231006_jc_c1inh_pngasef_sme_trypsin.ScanId;v=1;d1=19955.19955.2	controllerType=0 controllerNumber=1 scan=19955	42.5298
17463:2	1	R.DTFVN[+0.984]ASR.T		N[+1]	455.716	2	910.424	910.427	0	-2.6	234	NRagged	236.78	236.78	236.78	4.38	225	>sp|P05155|IC1_HUMAN Plasma protease C1 inhibitor OS=Homo sapiens OX=9606 GN=SERPING1 PE=1 SV=2	1	231006_jc_c1inh_pngasef_sme_trypsin.ScanId;v=1;d1=21574.21574.2	controllerType=0 controllerNumber=1 scan=21574	45.2704
18316:2	1	R.DTFVN[+0.984]ASR.T		N[+1]	455.715	2	910.423	910.427	0	-3.3	234	NRagged	236.94	236.94	236.94	4.02	225	>sp|P05155|IC1_HUMAN Plasma protease C1 inhibitor OS=Homo sapiens OX=9606 GN=SERPING1 PE=1 SV=2	1	231006_jc_c1inh_pngasef_sme_trypsin.ScanId;v=1;d1=22558.22558.2	controllerType=0 controllerNumber=1 scan=22558	46.941
09913:2	1	R.DTFVN[+0.984]ASR.T		N[+1]	455.715	2	910.422	910.427	0	-4.6	234	NRagged	237.04	237.04	237.04	4.19	225	>sp|P05155|IC1_HUMAN Plasma protease C1 inhibitor OS=Homo sapiens OX=9606 GN=SERPING1 PE=1 SV=2	1	231006_jc_c1inh_pngasef_sme_trypsin.ScanId;v=1;d1=13490.13490.2	controllerType=0 controllerNumber=1 scan=13490	31.1592
16090:2	1	R.DTFVN[+0.984]ASR.T		N[+1]	455.715	2	910.423	910.427	0	-3.3	234	NRagged	240.03	240.03	240.03	4.41	225	>sp|P05155|IC1_HUMAN Plasma protease C1 inhibitor OS=Homo sapiens OX=9606 GN=SERPING1 PE=1 SV=2	1	231006_jc_c1inh_pngasef_sme_trypsin.ScanId;v=1;d1=20056.20056.2	controllerType=0 controllerNumber=1 scan=20056	42.708
13742:2	1	R.DTFVN[+0.984]ASR.T		N[+1]	455.715	2	910.423	910.427	0	-3.3	234	NRagged	240.35	240.35	240.35	4.58	225	>sp|P05155|IC1_HUMAN Plasma protease C1 inhibitor OS=Homo sapiens OX=9606 GN=SERPING1 PE=1 SV=2	1	231006_jc_c1inh_pngasef_sme_trypsin.ScanId;v=1;d1=17531.17531.2	controllerType=0 controllerNumber=1 scan=17531	38.282
09261:2	1	R.DTFVN[+0.984]ASR.T		N[+1]	455.715	2	910.423	910.427	0	-3.5	234	NRagged	240.42	240.42	240.42	4.58	225	>sp|P05155|IC1_HUMAN Plasma protease C1 inhibitor OS=Homo sapiens OX=9606 GN=SERPING1 PE=1 SV=2	1	231006_jc_c1inh_pngasef_sme_trypsin.ScanId;v=1;d1=12809.12809.2	controllerType=0 controllerNumber=1 scan=12809	29.901
13569:2	1	R.DTFVN[+0.984]ASR.T		N[+1]	455.715	2	910.423	910.427	0	-3.5	234	NRagged	241.52	241.52	241.52	4.58	225	>sp|P05155|IC1_HUMAN Plasma protease C1 inhibitor OS=Homo sapiens OX=9606 GN=SERPING1 PE=1 SV=2	1	231006_jc_c1inh_pngasef_sme_trypsin.ScanId;v=1;d1=17351.17351.2	controllerType=0 controllerNumber=1 scan=17351	37.9502
10201:2	1	R.DTFVN[+0.984]ASR.T		N[+1]	455.716	2	910.424	910.427	0	-2.6	234	NRagged	241.78	241.78	241.78	4.6	225	>sp|P05155|IC1_HUMAN Plasma protease C1 inhibitor OS=Homo sapiens OX=9606 GN=SERPING1 PE=1 SV=2	1	231006_jc_c1inh_pngasef_sme_trypsin.ScanId;v=1;d1=13792.13792.2	controllerType=0 controllerNumber=1 scan=13792	31.7482
16317:2	1	R.DTFVN[+0.984]ASR.T		N[+1]	455.716	2	910.424	910.427	0	-2.6	234	NRagged	242.25	242.25	242.25	4.77	225	>sp|P05155|IC1_HUMAN Plasma protease C1 inhibitor OS=Homo sapiens OX=9606 GN=SERPING1 PE=1 SV=2	1	231006_jc_c1inh_pngasef_sme_trypsin.ScanId;v=1;d1=20302.20302.2	controllerType=0 controllerNumber=1 scan=20302	43.1268
12956:2	1	R.DTFVN[+0.984]ASR.T		N[+1]	455.716	2	910.424	910.427	0	-3	234	NRagged	242.6	242.6	242.6	4.58	225	>sp|P05155|IC1_HUMAN Plasma protease C1 inhibitor OS=Homo sapiens OX=9606 GN=SERPING1 PE=1 SV=2	1	231006_jc_c1inh_pngasef_sme_trypsin.ScanId;v=1;d1=16698.16698.2	controllerType=0 controllerNumber=1 scan=16698	36.8323
09902:2	1	R.DTFVN[+0.984]ASR.T		N[+1]	455.714	2	910.421	910.427	0	-6.1	234	NRagged	242.68	242.68	242.68	4.41	225	>sp|P05155|IC1_HUMAN Plasma protease C1 inhibitor OS=Homo sapiens OX=9606 GN=SERPING1 PE=1 SV=2	1	231006_jc_c1inh_pngasef_sme_trypsin.ScanId;v=1;d1=13478.13478.2	controllerType=0 controllerNumber=1 scan=13478	31.1381
10180:2	1	R.DTFVN[+0.984]ASR.T		N[+1]	455.715	2	910.423	910.427	0	-3.3	234	NRagged	242.69	242.69	242.69	4.28	225	>sp|P05155|IC1_HUMAN Plasma protease C1 inhibitor OS=Homo sapiens OX=9606 GN=SERPING1 PE=1 SV=2	1	231006_jc_c1inh_pngasef_sme_trypsin.ScanId;v=1;d1=13770.13770.2	controllerType=0 controllerNumber=1 scan=13770	31.7044
16103:2	1	R.DTFVN[+0.984]ASR.T		N[+1]	455.715	2	910.423	910.427	0	-3.5	234	NRagged	242.72	242.72	242.72	4.58	225	>sp|P05155|IC1_HUMAN Plasma protease C1 inhibitor OS=Homo sapiens OX=9606 GN=SERPING1 PE=1 SV=2	1	231006_jc_c1inh_pngasef_sme_trypsin.ScanId;v=1;d1=20070.20070.2	controllerType=0 controllerNumber=1 scan=20070	42.7333
10320:2	1	R.DTFVN[+0.984]ASR.T		N[+1]	455.715	2	910.423	910.427	0	-3.5	234	NRagged	242.76	242.76	242.76	4.58	225	>sp|P05155|IC1_HUMAN Plasma protease C1 inhibitor OS=Homo sapiens OX=9606 GN=SERPING1 PE=1 SV=2	1	231006_jc_c1inh_pngasef_sme_trypsin.ScanId;v=1;d1=13916.13916.2	controllerType=0 controllerNumber=1 scan=13916	31.9821
17640:2	1	R.DTFVN[+0.984]ASR.T		N[+1]	455.715	2	910.423	910.427	0	-3.3	234	NRagged	243.09	243.09	243.09	4.58	225	>sp|P05155|IC1_HUMAN Plasma protease C1 inhibitor OS=Homo sapiens OX=9606 GN=SERPING1 PE=1 SV=2	1	231006_jc_c1inh_pngasef_sme_trypsin.ScanId;v=1;d1=21777.21777.2	controllerType=0 controllerNumber=1 scan=21777	45.615
10437:2	1	R.DTFVN[+0.984]ASR.T		N[+1]	455.715	2	910.423	910.427	0	-3.5	234	NRagged	243.13	243.13	243.13	4.58	225	>sp|P05155|IC1_HUMAN Plasma protease C1 inhibitor OS=Homo sapiens OX=9606 GN=SERPING1 PE=1 SV=2	1	231006_jc_c1inh_pngasef_sme_trypsin.ScanId;v=1;d1=14038.14038.2	controllerType=0 controllerNumber=1 scan=14038	32.2094
16419:2	1	R.DTFVN[+0.984]ASR.T		N[+1]	455.715	2	910.423	910.427	0	-3.5	234	NRagged	243.37	243.37	243.37	4.41	225	>sp|P05155|IC1_HUMAN Plasma protease C1 inhibitor OS=Homo sapiens OX=9606 GN=SERPING1 PE=1 SV=2	1	231006_jc_c1inh_pngasef_sme_trypsin.ScanId;v=1;d1=20412.20412.2	controllerType=0 controllerNumber=1 scan=20412	43.3068
18207:2	1	R.DTFVN[+0.984]ASR.T		N[+1]	455.715	2	910.423	910.427	0	-3.9	234	NRagged	243.62	243.62	243.62	4.58	225	>sp|P05155|IC1_HUMAN Plasma protease C1 inhibitor OS=Homo sapiens OX=9606 GN=SERPING1 PE=1 SV=2	1	231006_jc_c1inh_pngasef_sme_trypsin.ScanId;v=1;d1=22442.22442.2	controllerType=0 controllerNumber=1 scan=22442	46.7429
16207:2	1	R.DTFVN[+0.984]ASR.T		N[+1]	455.715	2	910.423	910.427	0	-3.5	234	NRagged	243.72	243.72	243.72	4.58	225	>sp|P05155|IC1_HUMAN Plasma protease C1 inhibitor OS=Homo sapiens OX=9606 GN=SERPING1 PE=1 SV=2	1	231006_jc_c1inh_pngasef_sme_trypsin.ScanId;v=1;d1=20184.20184.2	controllerType=0 controllerNumber=1 scan=20184	42.9287
15774:2	1	R.DTFVN[+0.984]ASR.T		N[+1]	455.715	2	910.423	910.427	0	-3.5	234	NRagged	243.91	243.91	243.91	4.58	225	>sp|P05155|IC1_HUMAN Plasma protease C1 inhibitor OS=Homo sapiens OX=9606 GN=SERPING1 PE=1 SV=2	1	231006_jc_c1inh_pngasef_sme_trypsin.ScanId;v=1;d1=19716.19716.2	controllerType=0 controllerNumber=1 scan=19716	42.1264
16008:2	1	R.DTFVN[+0.984]ASR.T		N[+1]	455.716	2	910.424	910.427	0	-2.6	234	NRagged	244.51	244.51	244.51	4.77	225	>sp|P05155|IC1_HUMAN Plasma protease C1 inhibitor OS=Homo sapiens OX=9606 GN=SERPING1 PE=1 SV=2	1	231006_jc_c1inh_pngasef_sme_trypsin.ScanId;v=1;d1=19964.19964.2	controllerType=0 controllerNumber=1 scan=19964	42.5495
15753:2	1	R.DTFVN[+0.984]ASR.T		N[+1]	455.716	2	910.424	910.427	0	-2.8	234	NRagged	244.54	244.54	244.54	4.6	225	>sp|P05155|IC1_HUMAN Plasma protease C1 inhibitor OS=Homo sapiens OX=9606 GN=SERPING1 PE=1 SV=2	1	231006_jc_c1inh_pngasef_sme_trypsin.ScanId;v=1;d1=19694.19694.2	controllerType=0 controllerNumber=1 scan=19694	42.0913
15099:2	1	R.DTFVN[+0.984]ASR.T		N[+1]	455.716	2	910.424	910.427	0	-2.4	234	NRagged	245.34	245.34	245.34	4.77	225	>sp|P05155|IC1_HUMAN Plasma protease C1 inhibitor OS=Homo sapiens OX=9606 GN=SERPING1 PE=1 SV=2	1	231006_jc_c1inh_pngasef_sme_trypsin.ScanId;v=1;d1=18970.18970.2	controllerType=0 controllerNumber=1 scan=18970	40.8811
17315:2	1	R.DTFVN[+0.984]ASR.T		N[+1]	455.715	2	910.423	910.427	0	-3.7	234	NRagged	245.77	245.77	245.77	4.14	225	>sp|P05155|IC1_HUMAN Plasma protease C1 inhibitor OS=Homo sapiens OX=9606 GN=SERPING1 PE=1 SV=2	1	231006_jc_c1inh_pngasef_sme_trypsin.ScanId;v=1;d1=21397.21397.2	controllerType=0 controllerNumber=1 scan=21397	44.9593
13841:2	1	R.DTFVN[+0.984]ASR.T		N[+1]	455.716	2	910.424	910.427	0	-3	234	NRagged	245.97	245.97	245.97	4.41	225	>sp|P05155|IC1_HUMAN Plasma protease C1 inhibitor OS=Homo sapiens OX=9606 GN=SERPING1 PE=1 SV=2	1	231006_jc_c1inh_pngasef_sme_trypsin.ScanId;v=1;d1=17634.17634.2	controllerType=0 controllerNumber=1 scan=17634	38.4719
16494:2	1	R.DTFVN[+0.984]ASR.T		N[+1]	455.715	2	910.423	910.427	0	-3.5	234	NRagged	246.34	246.34	246.34	4.58	225	>sp|P05155|IC1_HUMAN Plasma protease C1 inhibitor OS=Homo sapiens OX=9606 GN=SERPING1 PE=1 SV=2	1	231006_jc_c1inh_pngasef_sme_trypsin.ScanId;v=1;d1=20500.20500.2	controllerType=0 controllerNumber=1 scan=20500	43.4601
15650:2	1	R.DTFVN[+0.984]ASR.T		N[+1]	455.717	2	910.426	910.427	0	-0.2	234	NRagged	246.8	246.8	246.8	2.86	225	>sp|P05155|IC1_HUMAN Plasma protease C1 inhibitor OS=Homo sapiens OX=9606 GN=SERPING1 PE=1 SV=2	1	231006_jc_c1inh_pngasef_sme_trypsin.ScanId;v=1;d1=19582.19582.2	controllerType=0 controllerNumber=1 scan=19582	41.9117
08953:2	1	R.DTFVN[+0.984]ASR.T		N[+1]	455.715	2	910.423	910.427	0	-3.3	234	NRagged	247.88	247.88	247.88	4.58	225	>sp|P05155|IC1_HUMAN Plasma protease C1 inhibitor OS=Homo sapiens OX=9606 GN=SERPING1 PE=1 SV=2	1	231006_jc_c1inh_pngasef_sme_trypsin.ScanId;v=1;d1=12489.12489.2	controllerType=0 controllerNumber=1 scan=12489	29.3323
14179:2	1	R.DTFVN[+0.984]ASR.T		N[+1]	455.715	2	910.423	910.427	0	-3.3	234	NRagged	247.92	247.92	247.92	4.41	225	>sp|P05155|IC1_HUMAN Plasma protease C1 inhibitor OS=Homo sapiens OX=9606 GN=SERPING1 PE=1 SV=2	1	231006_jc_c1inh_pngasef_sme_trypsin.ScanId;v=1;d1=17995.17995.2	controllerType=0 controllerNumber=1 scan=17995	39.1353
15249:2	1	R.DTFVN[+0.984]ASR.T		N[+1]	455.715	2	910.423	910.427	0	-3.5	234	NRagged	248.21	248.21	248.21	4.58	225	>sp|P05155|IC1_HUMAN Plasma protease C1 inhibitor OS=Homo sapiens OX=9606 GN=SERPING1 PE=1 SV=2	1	231006_jc_c1inh_pngasef_sme_trypsin.ScanId;v=1;d1=19129.19129.2	controllerType=0 controllerNumber=1 scan=19129	41.1472
17950:2	1	R.DTFVN[+0.984]ASR.T		N[+1]	455.716	2	910.424	910.427	0	-2.8	234	NRagged	249.4	249.4	249.4	4.77	225	>sp|P05155|IC1_HUMAN Plasma protease C1 inhibitor OS=Homo sapiens OX=9606 GN=SERPING1 PE=1 SV=2	1	231006_jc_c1inh_pngasef_sme_trypsin.ScanId;v=1;d1=22145.22145.2	controllerType=0 controllerNumber=1 scan=22145	46.2277
10576:2	1	R.DTFVN[+0.984]ASR.T		N[+1]	455.716	2	910.424	910.427	0	-2.4	234	NRagged	249.61	249.61	249.61	4.77	225	>sp|P05155|IC1_HUMAN Plasma protease C1 inhibitor OS=Homo sapiens OX=9606 GN=SERPING1 PE=1 SV=2	1	231006_jc_c1inh_pngasef_sme_trypsin.ScanId;v=1;d1=14182.14182.2	controllerType=0 controllerNumber=1 scan=14182	32.4559
14078:2	1	R.DTFVN[+0.984]ASR.T		N[+1]	455.716	2	910.424	910.427	0	-3	234	NRagged	249.7	249.7	249.7	4.41	225	>sp|P05155|IC1_HUMAN Plasma protease C1 inhibitor OS=Homo sapiens OX=9606 GN=SERPING1 PE=1 SV=2	1	231006_jc_c1inh_pngasef_sme_trypsin.ScanId;v=1;d1=17885.17885.2	controllerType=0 controllerNumber=1 scan=17885	38.9413
10958:2	1	R.DTFVN[+0.984]ASR.T		N[+1]	455.715	2	910.423	910.427	0	-4.1	234	NRagged	249.76	249.76	249.76	4.58	225	>sp|P05155|IC1_HUMAN Plasma protease C1 inhibitor OS=Homo sapiens OX=9606 GN=SERPING1 PE=1 SV=2	1	231006_jc_c1inh_pngasef_sme_trypsin.ScanId;v=1;d1=14581.14581.2	controllerType=0 controllerNumber=1 scan=14581	33.1521
13867:2	1	R.DTFVN[+0.984]ASR.T		N[+1]	455.716	2	910.424	910.427	0	-2.4	234	NRagged	250.05	250.05	250.05	4.6	225	>sp|P05155|IC1_HUMAN Plasma protease C1 inhibitor OS=Homo sapiens OX=9606 GN=SERPING1 PE=1 SV=2	1	231006_jc_c1inh_pngasef_sme_trypsin.ScanId;v=1;d1=17661.17661.2	controllerType=0 controllerNumber=1 scan=17661	38.5229
18107:2	1	R.DTFVN[+0.984]ASR.T		N[+1]	455.715	2	910.423	910.427	0	-3.7	234	NRagged	250.32	250.32	250.32	4.58	225	>sp|P05155|IC1_HUMAN Plasma protease C1 inhibitor OS=Homo sapiens OX=9606 GN=SERPING1 PE=1 SV=2	1	231006_jc_c1inh_pngasef_sme_trypsin.ScanId;v=1;d1=22332.22332.2	controllerType=0 controllerNumber=1 scan=22332	46.5552
10648:2	1	R.DTFVN[+0.984]ASR.T		N[+1]	455.715	2	910.423	910.427	0	-3.5	234	NRagged	251.36	251.36	251.36	4.58	225	>sp|P05155|IC1_HUMAN Plasma protease C1 inhibitor OS=Homo sapiens OX=9606 GN=SERPING1 PE=1 SV=2	1	231006_jc_c1inh_pngasef_sme_trypsin.ScanId;v=1;d1=14257.14257.2	controllerType=0 controllerNumber=1 scan=14257	32.5899
18026:2	1	R.DTFVN[+0.984]ASR.T		N[+1]	455.716	2	910.424	910.427	0	-2.6	234	NRagged	251.42	251.42	251.42	4.6	225	>sp|P05155|IC1_HUMAN Plasma protease C1 inhibitor OS=Homo sapiens OX=9606 GN=SERPING1 PE=1 SV=2	1	231006_jc_c1inh_pngasef_sme_trypsin.ScanId;v=1;d1=22234.22234.2	controllerType=0 controllerNumber=1 scan=22234	46.382
16583:2	1	R.DTFVN[+0.984]ASR.T		N[+1]	455.716	2	910.424	910.427	0	-2.6	234	NRagged	251.52	251.52	251.52	4.77	225	>sp|P05155|IC1_HUMAN Plasma protease C1 inhibitor OS=Homo sapiens OX=9606 GN=SERPING1 PE=1 SV=2	1	231006_jc_c1inh_pngasef_sme_trypsin.ScanId;v=1;d1=20602.20602.2	controllerType=0 controllerNumber=1 scan=20602	43.6352
15652:2	1	R.DTFVN[+0.984]ASR.T		N[+1]	455.716	2	910.424	910.427	0	-2.4	234	NRagged	251.57	251.57	251.57	4.77	225	>sp|P05155|IC1_HUMAN Plasma protease C1 inhibitor OS=Homo sapiens OX=9606 GN=SERPING1 PE=1 SV=2	1	231006_jc_c1inh_pngasef_sme_trypsin.ScanId;v=1;d1=19585.19585.2	controllerType=0 controllerNumber=1 scan=19585	41.9166
10819:2	1	R.DTFVN[+0.984]ASR.T		N[+1]	455.715	2	910.423	910.427	0	-3.7	234	NRagged	251.69	251.69	251.69	4.58	225	>sp|P05155|IC1_HUMAN Plasma protease C1 inhibitor OS=Homo sapiens OX=9606 GN=SERPING1 PE=1 SV=2	1	231006_jc_c1inh_pngasef_sme_trypsin.ScanId;v=1;d1=14436.14436.2	controllerType=0 controllerNumber=1 scan=14436	32.8946
13211:2	1	R.DTFVN[+0.984]ASR.T		N[+1]	455.715	2	910.423	910.427	0	-3.7	234	NRagged	251.69	251.69	251.69	4.58	225	>sp|P05155|IC1_HUMAN Plasma protease C1 inhibitor OS=Homo sapiens OX=9606 GN=SERPING1 PE=1 SV=2	1	231006_jc_c1inh_pngasef_sme_trypsin.ScanId;v=1;d1=16969.16969.2	controllerType=0 controllerNumber=1 scan=16969	37.3224
12643:2	1	R.DTFVN[+0.984]ASR.T		N[+1]	455.715	2	910.423	910.427	0	-3.3	234	NRagged	251.8	251.8	251.8	4.58	225	>sp|P05155|IC1_HUMAN Plasma protease C1 inhibitor OS=Homo sapiens OX=9606 GN=SERPING1 PE=1 SV=2	1	231006_jc_c1inh_pngasef_sme_trypsin.ScanId;v=1;d1=16371.16371.2	controllerType=0 controllerNumber=1 scan=16371	36.2519
16414:2	1	R.DTFVN[+0.984]ASR.T		N[+1]	455.715	2	910.423	910.427	0	-3.3	234	NRagged	254.03	254.03	254.03	4.41	225	>sp|P05155|IC1_HUMAN Plasma protease C1 inhibitor OS=Homo sapiens OX=9606 GN=SERPING1 PE=1 SV=2	1	231006_jc_c1inh_pngasef_sme_trypsin.ScanId;v=1;d1=20406.20406.2	controllerType=0 controllerNumber=1 scan=20406	43.2964
13602:2	1	R.DTFVN[+0.984]ASR.T		N[+1]	455.715	2	910.423	910.427	0	-3.5	234	NRagged	254.21	254.21	254.21	4.41	225	>sp|P05155|IC1_HUMAN Plasma protease C1 inhibitor OS=Homo sapiens OX=9606 GN=SERPING1 PE=1 SV=2	1	231006_jc_c1inh_pngasef_sme_trypsin.ScanId;v=1;d1=17385.17385.2	controllerType=0 controllerNumber=1 scan=17385	38.0069
13990:2	1	R.DTFVN[+0.984]ASR.T		N[+1]	455.716	2	910.424	910.427	0	-2.6	234	NRagged	254.22	254.22	254.22	4.6	225	>sp|P05155|IC1_HUMAN Plasma protease C1 inhibitor OS=Homo sapiens OX=9606 GN=SERPING1 PE=1 SV=2	1	231006_jc_c1inh_pngasef_sme_trypsin.ScanId;v=1;d1=17790.17790.2	controllerType=0 controllerNumber=1 scan=17790	38.7657
11550:2	1	R.DTFVN[+0.984]ASR.T		N[+1]	455.715	2	910.423	910.427	0	-3.9	234	NRagged	255.82	255.82	255.82	4.58	225	>sp|P05155|IC1_HUMAN Plasma protease C1 inhibitor OS=Homo sapiens OX=9606 GN=SERPING1 PE=1 SV=2	1	231006_jc_c1inh_pngasef_sme_trypsin.ScanId;v=1;d1=15198.15198.2	controllerType=0 controllerNumber=1 scan=15198	34.2228
11885:2	1	R.DTFVN[+0.984]ASR.T		N[+1]	455.715	2	910.423	910.427	0	-3.7	234	NRagged	255.87	255.87	255.87	4.41	225	>sp|P05155|IC1_HUMAN Plasma protease C1 inhibitor OS=Homo sapiens OX=9606 GN=SERPING1 PE=1 SV=2	1	231006_jc_c1inh_pngasef_sme_trypsin.ScanId;v=1;d1=15582.15582.2	controllerType=0 controllerNumber=1 scan=15582	34.941
16500:2	1	R.DTFVN[+0.984]ASR.T		N[+1]	455.715	2	910.423	910.427	0	-3.5	234	NRagged	256.89	256.89	256.89	4.58	225	>sp|P05155|IC1_HUMAN Plasma protease C1 inhibitor OS=Homo sapiens OX=9606 GN=SERPING1 PE=1 SV=2	1	231006_jc_c1inh_pngasef_sme_trypsin.ScanId;v=1;d1=20507.20507.2	controllerType=0 controllerNumber=1 scan=20507	43.4722
14519:2	1	R.DTFVN[+0.984]ASR.T		N[+1]	455.716	2	910.424	910.427	0	-2.2	234	NRagged	257.1	257.1	257.1	4.77	225	>sp|P05155|IC1_HUMAN Plasma protease C1 inhibitor OS=Homo sapiens OX=9606 GN=SERPING1 PE=1 SV=2	1	231006_jc_c1inh_pngasef_sme_trypsin.ScanId;v=1;d1=18356.18356.2	controllerType=0 controllerNumber=1 scan=18356	39.7853
13317:2	1	R.DTFVN[+0.984]ASR.T		N[+1]	455.715	2	910.423	910.427	0	-4.4	234	NRagged	257.13	257.13	257.13	4.41	225	>sp|P05155|IC1_HUMAN Plasma protease C1 inhibitor OS=Homo sapiens OX=9606 GN=SERPING1 PE=1 SV=2	1	231006_jc_c1inh_pngasef_sme_trypsin.ScanId;v=1;d1=17084.17084.2	controllerType=0 controllerNumber=1 scan=17084	37.505
15115:2	1	R.DTFVN[+0.984]ASR.T		N[+1]	455.716	2	910.424	910.427	0	-3	234	NRagged	257.27	257.27	257.27	4.41	225	>sp|P05155|IC1_HUMAN Plasma protease C1 inhibitor OS=Homo sapiens OX=9606 GN=SERPING1 PE=1 SV=2	1	231006_jc_c1inh_pngasef_sme_trypsin.ScanId;v=1;d1=18987.18987.2	controllerType=0 controllerNumber=1 scan=18987	40.913
17626:2	1	R.DTFVN[+0.984]ASR.T		N[+1]	455.716	2	910.424	910.427	0	-3	234	NRagged	258.37	258.37	258.37	4.41	225	>sp|P05155|IC1_HUMAN Plasma protease C1 inhibitor OS=Homo sapiens OX=9606 GN=SERPING1 PE=1 SV=2	1	231006_jc_c1inh_pngasef_sme_trypsin.ScanId;v=1;d1=21762.21762.2	controllerType=0 controllerNumber=1 scan=21762	45.5905
10298:2	1	R.DTFVN[+0.984]ASR.T		N[+1]	455.715	2	910.423	910.427	0	-3.3	234	NRagged	259.04	259.04	259.04	4.41	225	>sp|P05155|IC1_HUMAN Plasma protease C1 inhibitor OS=Homo sapiens OX=9606 GN=SERPING1 PE=1 SV=2	1	231006_jc_c1inh_pngasef_sme_trypsin.ScanId;v=1;d1=13893.13893.2	controllerType=0 controllerNumber=1 scan=13893	31.9415
12037:2	1	R.DTFVN[+0.984]ASR.T		N[+1]	455.715	2	910.423	910.427	0	-3.5	234	NRagged	260.53	260.53	260.53	4.41	225	>sp|P05155|IC1_HUMAN Plasma protease C1 inhibitor OS=Homo sapiens OX=9606 GN=SERPING1 PE=1 SV=2	1	231006_jc_c1inh_pngasef_sme_trypsin.ScanId;v=1;d1=15739.15739.2	controllerType=0 controllerNumber=1 scan=15739	35.1916
16308:2	1	R.DTFVN[+0.984]ASR.T		N[+1]	455.715	2	910.423	910.427	0	-3.3	234	NRagged	260.63	260.63	260.63	4.58	225	>sp|P05155|IC1_HUMAN Plasma protease C1 inhibitor OS=Homo sapiens OX=9606 GN=SERPING1 PE=1 SV=2	1	231006_jc_c1inh_pngasef_sme_trypsin.ScanId;v=1;d1=20292.20292.2	controllerType=0 controllerNumber=1 scan=20292	43.1101
12068:2	1	R.DTFVN[+0.984]ASR.T		N[+1]	455.715	2	910.423	910.427	0	-3.7	234	NRagged	261.98	261.98	261.98	4.58	225	>sp|P05155|IC1_HUMAN Plasma protease C1 inhibitor OS=Homo sapiens OX=9606 GN=SERPING1 PE=1 SV=2	1	231006_jc_c1inh_pngasef_sme_trypsin.ScanId;v=1;d1=15771.15771.2	controllerType=0 controllerNumber=1 scan=15771	35.2424
12517:2	1	R.DTFVN[+0.984]ASR.T		N[+1]	455.716	2	910.424	910.427	0	-2.2	234	NRagged	262.43	262.43	262.43	4.6	225	>sp|P05155|IC1_HUMAN Plasma protease C1 inhibitor OS=Homo sapiens OX=9606 GN=SERPING1 PE=1 SV=2	1	231006_jc_c1inh_pngasef_sme_trypsin.ScanId;v=1;d1=16239.16239.2	controllerType=0 controllerNumber=1 scan=16239	36.0258
11528:2	1	R.DTFVN[+0.984]ASR.T		N[+1]	455.716	2	910.424	910.427	0	-2.6	234	NRagged	262.86	262.86	262.86	4.77	225	>sp|P05155|IC1_HUMAN Plasma protease C1 inhibitor OS=Homo sapiens OX=9606 GN=SERPING1 PE=1 SV=2	1	231006_jc_c1inh_pngasef_sme_trypsin.ScanId;v=1;d1=15175.15175.2	controllerType=0 controllerNumber=1 scan=15175	34.1856
13977:2	1	R.DTFVN[+0.984]ASR.T		N[+1]	455.716	2	910.424	910.427	0	-2.6	234	NRagged	263.42	263.42	263.42	4.6	225	>sp|P05155|IC1_HUMAN Plasma protease C1 inhibitor OS=Homo sapiens OX=9606 GN=SERPING1 PE=1 SV=2	1	231006_jc_c1inh_pngasef_sme_trypsin.ScanId;v=1;d1=17776.17776.2	controllerType=0 controllerNumber=1 scan=17776	38.7417
11665:2	1	R.DTFVN[+0.984]ASR.T		N[+1]	455.715	2	910.423	910.427	0	-3.5	234	NRagged	265.69	265.69	265.69	4.28	225	>sp|P05155|IC1_HUMAN Plasma protease C1 inhibitor OS=Homo sapiens OX=9606 GN=SERPING1 PE=1 SV=2	1	231006_jc_c1inh_pngasef_sme_trypsin.ScanId;v=1;d1=15351.15351.2	controllerType=0 controllerNumber=1 scan=15351	34.5099
10761:2	1	R.DTFVN[+0.984]ASR.T		N[+1]	455.716	2	910.424	910.427	0	-2.4	234	NRagged	265.72	265.72	265.72	4.77	225	>sp|P05155|IC1_HUMAN Plasma protease C1 inhibitor OS=Homo sapiens OX=9606 GN=SERPING1 PE=1 SV=2	1	231006_jc_c1inh_pngasef_sme_trypsin.ScanId;v=1;d1=14375.14375.2	controllerType=0 controllerNumber=1 scan=14375	32.7928
10940:2	1	R.DTFVN[+0.984]ASR.T		N[+1]	455.715	2	910.423	910.427	0	-4.1	234	NRagged	266.31	266.31	266.31	4.58	225	>sp|P05155|IC1_HUMAN Plasma protease C1 inhibitor OS=Homo sapiens OX=9606 GN=SERPING1 PE=1 SV=2	1	231006_jc_c1inh_pngasef_sme_trypsin.ScanId;v=1;d1=14562.14562.2	controllerType=0 controllerNumber=1 scan=14562	33.1142
12369:2	1	R.DTFVN[+0.984]ASR.T		N[+1]	455.715	2	910.423	910.427	0	-3.7	234	NRagged	267	267	267	4.41	225	>sp|P05155|IC1_HUMAN Plasma protease C1 inhibitor OS=Homo sapiens OX=9606 GN=SERPING1 PE=1 SV=2	1	231006_jc_c1inh_pngasef_sme_trypsin.ScanId;v=1;d1=16084.16084.2	controllerType=0 controllerNumber=1 scan=16084	35.7641
12393:2	1	R.DTFVN[+0.984]ASR.T		N[+1]	455.715	2	910.423	910.427	0	-3.5	234	NRagged	268.11	268.11	268.11	4.41	225	>sp|P05155|IC1_HUMAN Plasma protease C1 inhibitor OS=Homo sapiens OX=9606 GN=SERPING1 PE=1 SV=2	1	231006_jc_c1inh_pngasef_sme_trypsin.ScanId;v=1;d1=16109.16109.2	controllerType=0 controllerNumber=1 scan=16109	35.8093
11711:2	1	R.DTFVN[+0.984]ASR.T		N[+1]	455.716	2	910.424	910.427	0	-3	234	NRagged	269.57	269.57	269.57	4.41	225	>sp|P05155|IC1_HUMAN Plasma protease C1 inhibitor OS=Homo sapiens OX=9606 GN=SERPING1 PE=1 SV=2	1	231006_jc_c1inh_pngasef_sme_trypsin.ScanId;v=1;d1=15401.15401.2	controllerType=0 controllerNumber=1 scan=15401	34.6028
13421:2	1	R.DTFVN[+0.984]ASR.T		N[+1]	455.715	2	910.422	910.427	0	-4.6	234	NRagged	269.59	269.59	269.59	4.41	225	>sp|P05155|IC1_HUMAN Plasma protease C1 inhibitor OS=Homo sapiens OX=9606 GN=SERPING1 PE=1 SV=2	1	231006_jc_c1inh_pngasef_sme_trypsin.ScanId;v=1;d1=17195.17195.2	controllerType=0 controllerNumber=1 scan=17195	37.6846
11916:2	1	R.DTFVN[+0.984]ASR.T		N[+1]	455.715	2	910.423	910.427	0	-3.7	234	NRagged	270.04	270.04	270.04	4.41	225	>sp|P05155|IC1_HUMAN Plasma protease C1 inhibitor OS=Homo sapiens OX=9606 GN=SERPING1 PE=1 SV=2	1	231006_jc_c1inh_pngasef_sme_trypsin.ScanId;v=1;d1=15614.15614.2	controllerType=0 controllerNumber=1 scan=15614	34.9912
13430:2	1	R.DTFVN[+0.984]ASR.T		N[+1]	455.715	2	910.423	910.427	0	-4.4	234	NRagged	271.06	271.06	271.06	4.58	225	>sp|P05155|IC1_HUMAN Plasma protease C1 inhibitor OS=Homo sapiens OX=9606 GN=SERPING1 PE=1 SV=2	1	231006_jc_c1inh_pngasef_sme_trypsin.ScanId;v=1;d1=17205.17205.2	controllerType=0 controllerNumber=1 scan=17205	37.6997
17303:2	1	R.DTFVN[+0.984]ASR.T		N[+1]	455.715	2	910.423	910.427	0	-3.7	234	NRagged	275.08	275.08	275.08	4.58	225	>sp|P05155|IC1_HUMAN Plasma protease C1 inhibitor OS=Homo sapiens OX=9606 GN=SERPING1 PE=1 SV=2	1	231006_jc_c1inh_pngasef_sme_trypsin.ScanId;v=1;d1=21384.21384.2	controllerType=0 controllerNumber=1 scan=21384	44.9374
09767:2	1	R.DTFVN[+0.984]ASR.T		N[+1]	455.715	2	910.423	910.427	0	-3.5	234	NRagged	276.87	276.87	276.87	4.41	225	>sp|P05155|IC1_HUMAN Plasma protease C1 inhibitor OS=Homo sapiens OX=9606 GN=SERPING1 PE=1 SV=2	1	231006_jc_c1inh_pngasef_sme_trypsin.ScanId;v=1;d1=13337.13337.2	controllerType=0 controllerNumber=1 scan=13337	30.8621
09795:2	1	R.DTFVN[+0.984]ASR.T		N[+1]	455.715	2	910.423	910.427	0	-4.1	234	NRagged	277.44	277.44	277.44	4.41	225	>sp|P05155|IC1_HUMAN Plasma protease C1 inhibitor OS=Homo sapiens OX=9606 GN=SERPING1 PE=1 SV=2	1	231006_jc_c1inh_pngasef_sme_trypsin.ScanId;v=1;d1=13366.13366.2	controllerType=0 controllerNumber=1 scan=13366	30.9174
08977:2	1	R.DTFVN[+0.984]ASR.T		N[+1]	455.716	2	910.424	910.427	0	-3	234	NRagged	277.63	277.63	277.63	4.41	225	>sp|P05155|IC1_HUMAN Plasma protease C1 inhibitor OS=Homo sapiens OX=9606 GN=SERPING1 PE=1 SV=2	1	231006_jc_c1inh_pngasef_sme_trypsin.ScanId;v=1;d1=12514.12514.2	controllerType=0 controllerNumber=1 scan=12514	29.3819
13224:2	1	R.DTFVN[+0.984]ASR.T		N[+1]	455.715	2	910.423	910.427	0	-3.3	234	NRagged	282.18	282.18	282.18	4.48	225	>sp|P05155|IC1_HUMAN Plasma protease C1 inhibitor OS=Homo sapiens OX=9606 GN=SERPING1 PE=1 SV=2	1	231006_jc_c1inh_pngasef_sme_trypsin.ScanId;v=1;d1=16983.16983.2	controllerType=0 controllerNumber=1 scan=16983	37.3435
09668:2	1	R.DTFVN[+0.984]ASR.T		N[+1]	455.715	2	910.423	910.427	0	-3.3	234	NRagged	284.28	284.28	284.28	4.48	225	>sp|P05155|IC1_HUMAN Plasma protease C1 inhibitor OS=Homo sapiens OX=9606 GN=SERPING1 PE=1 SV=2	1	231006_jc_c1inh_pngasef_sme_trypsin.ScanId;v=1;d1=13234.13234.2	controllerType=0 controllerNumber=1 scan=13234	30.6371
14283:2	1	R.DTFVN[+0.984]ASR.T		N[+1]	455.716	2	910.424	910.427	0	-2.2	234	NRagged	289.93	289.93	289.93	4.5	225	>sp|P05155|IC1_HUMAN Plasma protease C1 inhibitor OS=Homo sapiens OX=9606 GN=SERPING1 PE=1 SV=2	1	231006_jc_c1inh_pngasef_sme_trypsin.ScanId;v=1;d1=18106.18106.2	controllerType=0 controllerNumber=1 scan=18106	39.3342
09530:2	1	R.DTFVN[+0.984]ASR.T		N[+1]	455.715	2	910.423	910.427	0	-3.5	234	NRagged	306.28	306.28	306.28	4.48	225	>sp|P05155|IC1_HUMAN Plasma protease C1 inhibitor OS=Homo sapiens OX=9606 GN=SERPING1 PE=1 SV=2	1	231006_jc_c1inh_pngasef_sme_trypsin.ScanId;v=1;d1=13090.13090.2	controllerType=0 controllerNumber=1 scan=13090	30.3809
09505:2	1	R.DTFVN[+0.984]ASR.T		N[+1]	455.715	2	910.423	910.427	0	-3.3	234	NRagged	307.56	307.56	307.56	4.31	225	>sp|P05155|IC1_HUMAN Plasma protease C1 inhibitor OS=Homo sapiens OX=9606 GN=SERPING1 PE=1 SV=2	1	231006_jc_c1inh_pngasef_sme_trypsin.ScanId;v=1;d1=13064.13064.2	controllerType=0 controllerNumber=1 scan=13064	30.3396
09648:2	1	R.DTFVN[+0.984]ASR.T		N[+1]	455.716	2	910.424	910.427	0	-2.2	234	NRagged	320.41	320.41	320.41	4.74	225	>sp|P05155|IC1_HUMAN Plasma protease C1 inhibitor OS=Homo sapiens OX=9606 GN=SERPING1 PE=1 SV=2	1	231006_jc_c1inh_pngasef_sme_trypsin.ScanId;v=1;d1=13213.13213.2	controllerType=0 controllerNumber=1 scan=13213	30.6019
08553:2	1	R.DTFVN[+0.984]ASR.T		N[+1]	455.716	2	910.424	910.427	0	-2.6	234	NRagged	323.85	323.85	323.85	4.74	225	>sp|P05155|IC1_HUMAN Plasma protease C1 inhibitor OS=Homo sapiens OX=9606 GN=SERPING1 PE=1 SV=2	1	231006_jc_c1inh_pngasef_sme_trypsin.ScanId;v=1;d1=12059.12059.2	controllerType=0 controllerNumber=1 scan=12059	28.5139
07902:2	1	R.DTFVN[+0.984]ASR.T		N[+1]	455.715	2	910.423	910.427	0	-3.5	234	NRagged	324.16	324.16	324.16	4.55	225	>sp|P05155|IC1_HUMAN Plasma protease C1 inhibitor OS=Homo sapiens OX=9606 GN=SERPING1 PE=1 SV=2	1	231006_jc_c1inh_pngasef_sme_trypsin.ScanId;v=1;d1=11380.11380.2	controllerType=0 controllerNumber=1 scan=11380	27.1549
08707:2	1	R.DTFVN[+0.984]ASR.T		N[+1]	455.715	2	910.422	910.427	0	-4.6	234	NRagged	324.88	324.88	324.88	4.28	225	>sp|P05155|IC1_HUMAN Plasma protease C1 inhibitor OS=Homo sapiens OX=9606 GN=SERPING1 PE=1 SV=2	1	231006_jc_c1inh_pngasef_sme_trypsin.ScanId;v=1;d1=12231.12231.2	controllerType=0 controllerNumber=1 scan=12231	28.857
08841:2	1	R.DTFVN[+0.984]ASR.T		N[+1]	455.716	2	910.424	910.427	0	-3	234	NRagged	326.26	326.26	326.26	4.28	225	>sp|P05155|IC1_HUMAN Plasma protease C1 inhibitor OS=Homo sapiens OX=9606 GN=SERPING1 PE=1 SV=2	1	231006_jc_c1inh_pngasef_sme_trypsin.ScanId;v=1;d1=12373.12373.2	controllerType=0 controllerNumber=1 scan=12373	29.1191
08690:2	1	R.DTFVN[+0.984]ASR.T		N[+1]	455.716	2	910.425	910.427	0	-1.5	234	NRagged	328.36	328.36	328.36	3.99	225	>sp|P05155|IC1_HUMAN Plasma protease C1 inhibitor OS=Homo sapiens OX=9606 GN=SERPING1 PE=1 SV=2	1	231006_jc_c1inh_pngasef_sme_trypsin.ScanId;v=1;d1=12210.12210.2	controllerType=0 controllerNumber=1 scan=12210	28.82
08816:2	1	R.DTFVN[+0.984]ASR.T		N[+1]	455.715	2	910.423	910.427	0	-3.5	234	NRagged	329.53	329.53	329.53	4.55	225	>sp|P05155|IC1_HUMAN Plasma protease C1 inhibitor OS=Homo sapiens OX=9606 GN=SERPING1 PE=1 SV=2	1	231006_jc_c1inh_pngasef_sme_trypsin.ScanId;v=1;d1=12347.12347.2	controllerType=0 controllerNumber=1 scan=12347	29.0704
07760:2	1	R.DTFVN[+0.984]ASR.T		N[+1]	455.715	2	910.423	910.427	0	-3.7	234	NRagged	331.71	331.71	331.71	4.28	225	>sp|P05155|IC1_HUMAN Plasma protease C1 inhibitor OS=Homo sapiens OX=9606 GN=SERPING1 PE=1 SV=2	1	231006_jc_c1inh_pngasef_sme_trypsin.ScanId;v=1;d1=11232.11232.2	controllerType=0 controllerNumber=1 scan=11232	26.8871
08069:2	1	R.DTFVN[+0.984]ASR.T		N[+1]	455.716	2	910.424	910.427	0	-2.8	234	NRagged	332.13	319.53	319.53	4.52	225	>sp|P05155|IC1_HUMAN Plasma protease C1 inhibitor OS=Homo sapiens OX=9606 GN=SERPING1 PE=1 SV=2	1	231006_jc_c1inh_pngasef_sme_trypsin.ScanId;v=1;d1=11554.11554.2	controllerType=0 controllerNumber=1 scan=11554	27.4656
08206:2	1	R.DTFVN[+0.984]ASR.T		N[+1]	455.716	2	910.424	910.427	0	-2.4	234	NRagged	336.82	336.82	336.82	4.47	225	>sp|P05155|IC1_HUMAN Plasma protease C1 inhibitor OS=Homo sapiens OX=9606 GN=SERPING1 PE=1 SV=2	1	231006_jc_c1inh_pngasef_sme_trypsin.ScanId;v=1;d1=11697.11697.2	controllerType=0 controllerNumber=1 scan=11697	27.7388
07922:2	1	R.DTFVN[+0.984]ASR.T		N[+1]	455.715	2	910.423	910.427	0	-3.7	234	NRagged	337.78	337.78	337.78	4.28	225	>sp|P05155|IC1_HUMAN Plasma protease C1 inhibitor OS=Homo sapiens OX=9606 GN=SERPING1 PE=1 SV=2	1	231006_jc_c1inh_pngasef_sme_trypsin.ScanId;v=1;d1=11401.11401.2	controllerType=0 controllerNumber=1 scan=11401	27.1899
08532:2	1	R.DTFVN[+0.984]ASR.T		N[+1]	455.716	2	910.424	910.427	0	-2.4	234	NRagged	340.23	340.23	340.23	4.47	225	>sp|P05155|IC1_HUMAN Plasma protease C1 inhibitor OS=Homo sapiens OX=9606 GN=SERPING1 PE=1 SV=2	1	231006_jc_c1inh_pngasef_sme_trypsin.ScanId;v=1;d1=12037.12037.2	controllerType=0 controllerNumber=1 scan=12037	28.4627
08438:2	1	R.DTFVN[+0.984]ASR.T		N[+1]	455.716	2	910.424	910.427	0	-3	234	NRagged	342.2	342.2	342.2	4.28	225	>sp|P05155|IC1_HUMAN Plasma protease C1 inhibitor OS=Homo sapiens OX=9606 GN=SERPING1 PE=1 SV=2	1	231006_jc_c1inh_pngasef_sme_trypsin.ScanId;v=1;d1=11939.11939.2	controllerType=0 controllerNumber=1 scan=11939	28.2599
08182:2	1	R.DTFVN[+0.984]ASR.T		N[+1]	455.716	2	910.424	910.427	0	-3	234	NRagged	342.47	342.47	342.47	4.28	225	>sp|P05155|IC1_HUMAN Plasma protease C1 inhibitor OS=Homo sapiens OX=9606 GN=SERPING1 PE=1 SV=2	1	231006_jc_c1inh_pngasef_sme_trypsin.ScanId;v=1;d1=11672.11672.2	controllerType=0 controllerNumber=1 scan=11672	27.6862
07076:2	1	R.DTFVN[+0.984]ASR.T		N[+1]	455.715	2	910.422	910.427	0	-4.6	234	NRagged	345.78	330.99	330.99	4.28	225	>sp|P05155|IC1_HUMAN Plasma protease C1 inhibitor OS=Homo sapiens OX=9606 GN=SERPING1 PE=1 SV=2	1	231006_jc_c1inh_pngasef_sme_trypsin.ScanId;v=1;d1=10508.10508.2	controllerType=0 controllerNumber=1 scan=10508	25.4537
08414:2	1	R.DTFVN[+0.984]ASR.T		N[+1]	455.716	2	910.424	910.427	0	-2.4	234	NRagged	350.84	350.84	350.84	4.47	225	>sp|P05155|IC1_HUMAN Plasma protease C1 inhibitor OS=Homo sapiens OX=9606 GN=SERPING1 PE=1 SV=2	1	231006_jc_c1inh_pngasef_sme_trypsin.ScanId;v=1;d1=11914.11914.2	controllerType=0 controllerNumber=1 scan=11914	28.2062
08041:2	1	R.DTFVN[+0.984]ASR.T		N[+1]	455.715	2	910.423	910.427	0	-3.9	234	NRagged	352.4	320.19	320.19	4.28	225	>sp|P05155|IC1_HUMAN Plasma protease C1 inhibitor OS=Homo sapiens OX=9606 GN=SERPING1 PE=1 SV=2	1	231006_jc_c1inh_pngasef_sme_trypsin.ScanId;v=1;d1=11525.11525.2	controllerType=0 controllerNumber=1 scan=11525	27.4076
07078:2	1	R.DTFVN[+0.984]ASR.T		N[+1]	455.715	2	910.423	910.427	0	-4.1	234	NRagged	352.82	322.48	322.48	4.28	225	>sp|P05155|IC1_HUMAN Plasma protease C1 inhibitor OS=Homo sapiens OX=9606 GN=SERPING1 PE=1 SV=2	1	231006_jc_c1inh_pngasef_sme_trypsin.ScanId;v=1;d1=10511.10511.2	controllerType=0 controllerNumber=1 scan=10511	25.4585
07510:2	1	R.DTFVN[+0.984]ASR.T		N[+1]	455.716	2	910.424	910.427	0	-3	234	NRagged	353.82	353.82	353.82	4.28	225	>sp|P05155|IC1_HUMAN Plasma protease C1 inhibitor OS=Homo sapiens OX=9606 GN=SERPING1 PE=1 SV=2	1	231006_jc_c1inh_pngasef_sme_trypsin.ScanId;v=1;d1=10972.10972.2	controllerType=0 controllerNumber=1 scan=10972	26.4042
07658:2	1	R.DTFVN[+0.984]ASR.T		N[+1]	455.716	2	910.424	910.427	0	-2.8	234	NRagged	360.71	355.22	355.22	4.8	225	>sp|P05155|IC1_HUMAN Plasma protease C1 inhibitor OS=Homo sapiens OX=9606 GN=SERPING1 PE=1 SV=2	1	231006_jc_c1inh_pngasef_sme_trypsin.ScanId;v=1;d1=11126.11126.2	controllerType=0 controllerNumber=1 scan=11126	26.695
07790:2	1	R.DTFVN[+0.984]ASR.T		N[+1]	455.715	2	910.423	910.427	0	-3.5	234	NRagged	361.15	361.15	361.15	5.28	225	>sp|P05155|IC1_HUMAN Plasma protease C1 inhibitor OS=Homo sapiens OX=9606 GN=SERPING1 PE=1 SV=2	1	231006_jc_c1inh_pngasef_sme_trypsin.ScanId;v=1;d1=11263.11263.2	controllerType=0 controllerNumber=1 scan=11263	26.9473
07294:2	1	R.DTFVN[+0.984]ASR.T		N[+1]	455.716	2	910.424	910.427	0	-2.8	234	NRagged	366.94	366.94	366.94	5.49	225	>sp|P05155|IC1_HUMAN Plasma protease C1 inhibitor OS=Homo sapiens OX=9606 GN=SERPING1 PE=1 SV=2	1	231006_jc_c1inh_pngasef_sme_trypsin.ScanId;v=1;d1=10747.10747.2	controllerType=0 controllerNumber=1 scan=10747	25.9278
07635:2	1	R.DTFVN[+0.984]ASR.T		N[+1]	455.715	2	910.423	910.427	0	-3.7	234	NRagged	367.9	339.68	339.68	4.34	225	>sp|P05155|IC1_HUMAN Plasma protease C1 inhibitor OS=Homo sapiens OX=9606 GN=SERPING1 PE=1 SV=2	1	231006_jc_c1inh_pngasef_sme_trypsin.ScanId;v=1;d1=11102.11102.2	controllerType=0 controllerNumber=1 scan=11102	26.6546
07172:2	1	R.DTFVN[+0.984]ASR.T		N[+1]	455.715	2	910.423	910.427	0	-3.5	234	NRagged	369.64	349.2	349.2	4.63	225	>sp|P05155|IC1_HUMAN Plasma protease C1 inhibitor OS=Homo sapiens OX=9606 GN=SERPING1 PE=1 SV=2	1	231006_jc_c1inh_pngasef_sme_trypsin.ScanId;v=1;d1=10620.10620.2	controllerType=0 controllerNumber=1 scan=10620	25.6584
08302:2	1	R.DTFVN[+0.984]ASR.T		N[+1]	455.716	2	910.424	910.427	0	-2.8	234	NRagged	377.3	356.66	356.66	4.53	225	>sp|P05155|IC1_HUMAN Plasma protease C1 inhibitor OS=Homo sapiens OX=9606 GN=SERPING1 PE=1 SV=2	1	231006_jc_c1inh_pngasef_sme_trypsin.ScanId;v=1;d1=11797.11797.2	controllerType=0 controllerNumber=1 scan=11797	27.9432
07407:2	1	R.DTFVN[+0.984]ASR.T		N[+1]	455.715	2	910.423	910.427	0	-3.5	234	NRagged	379.86	360.97	360.97	5.28	225	>sp|P05155|IC1_HUMAN Plasma protease C1 inhibitor OS=Homo sapiens OX=9606 GN=SERPING1 PE=1 SV=2	1	231006_jc_c1inh_pngasef_sme_trypsin.ScanId;v=1;d1=10865.10865.2	controllerType=0 controllerNumber=1 scan=10865	26.1944
07155:2	1	R.DTFVN[+0.984]ASR.T		N[+1]	455.715	2	910.423	910.427	0	-3.9	234	NRagged	387.32	387.32	387.32	5.01	225	>sp|P05155|IC1_HUMAN Plasma protease C1 inhibitor OS=Homo sapiens OX=9606 GN=SERPING1 PE=1 SV=2	1	231006_jc_c1inh_pngasef_sme_trypsin.ScanId;v=1;d1=10602.10602.2	controllerType=0 controllerNumber=1 scan=10602	25.623
07267:2	1	R.DTFVN[+0.984]ASR.T		N[+1]	455.716	2	910.424	910.427	0	-2.8	234	NRagged	389.26	382.37	382.37	5.2	225	>sp|P05155|IC1_HUMAN Plasma protease C1 inhibitor OS=Homo sapiens OX=9606 GN=SERPING1 PE=1 SV=2	1	231006_jc_c1inh_pngasef_sme_trypsin.ScanId;v=1;d1=10719.10719.2	controllerType=0 controllerNumber=1 scan=10719	25.8797
07538:2	1	R.DTFVN[+0.984]ASR.T		N[+1]	455.716	2	910.424	910.427	0	-2.8	234	NRagged	389.93	389.93	389.93	5.49	225	>sp|P05155|IC1_HUMAN Plasma protease C1 inhibitor OS=Homo sapiens OX=9606 GN=SERPING1 PE=1 SV=2	1	231006_jc_c1inh_pngasef_sme_trypsin.ScanId;v=1;d1=11001.11001.2	controllerType=0 controllerNumber=1 scan=11001	26.4551
07385:2	1	R.DTFVN[+0.984]ASR.T		N[+1]	455.715	2	910.423	910.427	0	-3.3	234	NRagged	392.63	369.83	369.83	5.3	225	>sp|P05155|IC1_HUMAN Plasma protease C1 inhibitor OS=Homo sapiens OX=9606 GN=SERPING1 PE=1 SV=2	1	231006_jc_c1inh_pngasef_sme_trypsin.ScanId;v=1;d1=10842.10842.2	controllerType=0 controllerNumber=1 scan=10842	26.1433
08328:2	1	R.DTFVN[+0.984]ASR.T		N[+1]	455.716	2	910.424	910.427	0	-2.2	234	NRagged	399.3	399.3	399.3	5.2	225	>sp|P05155|IC1_HUMAN Plasma protease C1 inhibitor OS=Homo sapiens OX=9606 GN=SERPING1 PE=1 SV=2	1	231006_jc_c1inh_pngasef_sme_trypsin.ScanId;v=1;d1=11824.11824.2	controllerType=0 controllerNumber=1 scan=11824	27.9969
07010:2	1	R.DTFVN[+0.984]ASR.T		N[+1]	455.716	2	910.424	910.427	0	-2.6	234	NRagged	476.66	337.9	337.9	4.7	225	>sp|P05155|IC1_HUMAN Plasma protease C1 inhibitor OS=Homo sapiens OX=9606 GN=SERPING1 PE=1 SV=2	1	231006_jc_c1inh_pngasef_sme_trypsin.ScanId;v=1;d1=10438.10438.2	controllerType=0 controllerNumber=1 scan=10438	25.2952
16676:2	1	R.DTFVN[+0.984]ASRTLY.S		N[+1]	644.31	2	1287.61	1287.62	0	-6.6	234	NRagged	106.06	106.06	106.06	3.29	225	>sp|P05155|IC1_HUMAN Plasma protease C1 inhibitor OS=Homo sapiens OX=9606 GN=SERPING1 PE=1 SV=2	1	231006_jc_c1inh_pngasef_sme_trypsin.ScanId;v=1;d1=20703.20703.2	controllerType=0 controllerNumber=1 scan=20703	43.8127
16655:2	1	R.DTFVN[+0.984]ASRTLY.S		N[+1]	644.308	2	1287.61	1287.62	0	-9.7	234	NRagged	109.12	109.12	109.12	3.58	225	>sp|P05155|IC1_HUMAN Plasma protease C1 inhibitor OS=Homo sapiens OX=9606 GN=SERPING1 PE=1 SV=2	1	231006_jc_c1inh_pngasef_sme_trypsin.ScanId;v=1;d1=20680.20680.2	controllerType=0 controllerNumber=1 scan=20680	43.7743
12977:3	1	R.DTFVN[+0.984]ASRTLYSSSPR.V		N[+1]	601.293	3	1801.87	1801.87	0	-3.1	234	Non	167.68	167.68	167.68	2.91	225	>sp|P05155|IC1_HUMAN Plasma protease C1 inhibitor OS=Homo sapiens OX=9606 GN=SERPING1 PE=1 SV=2	1	231006_jc_c1inh_pngasef_sme_trypsin.ScanId;v=1;d1=16720.16720.3	controllerType=0 controllerNumber=1 scan=16720	36.8786
13890:3	1	R.DTFVN[+0.984]ASRTLYSSSPR.V		N[+1]	601.294	3	1801.87	1801.87	0	-1.8	234	Non	177.34	177.34	177.34	2.46	225	>sp|P05155|IC1_HUMAN Plasma protease C1 inhibitor OS=Homo sapiens OX=9606 GN=SERPING1 PE=1 SV=2	1	231006_jc_c1inh_pngasef_sme_trypsin.ScanId;v=1;d1=17685.17685.3	controllerType=0 controllerNumber=1 scan=17685	38.571
12955:3	1	R.DTFVN[+0.984]ASRTLYSSSPR.V		N[+1]	601.294	3	1801.87	1801.87	0	-2.9	234	Non	233.06	233.06	233.06	4.71	225	>sp|P05155|IC1_HUMAN Plasma protease C1 inhibitor OS=Homo sapiens OX=9606 GN=SERPING1 PE=1 SV=2	1	231006_jc_c1inh_pngasef_sme_trypsin.ScanId;v=1;d1=16697.16697.3	controllerType=0 controllerNumber=1 scan=16697	36.8307
15408:3	1	R.DTFVN[+0.984]ASRTLYSSSPR.V		N[+1]	601.294	3	1801.87	1801.87	0	-2.6	234	Non	505.93	505.93	505.93	5.9	225	>sp|P05155|IC1_HUMAN Plasma protease C1 inhibitor OS=Homo sapiens OX=9606 GN=SERPING1 PE=1 SV=2	1	231006_jc_c1inh_pngasef_sme_trypsin.ScanId;v=1;d1=19297.19297.3	controllerType=0 controllerNumber=1 scan=19297	41.4247
13427:3	1	R.DTFVN[+0.984]ASRTLYSSSPR.V		N[+1]	601.293	3	1801.87	1801.87	0	-3.3	234	Non	548.72	548.72	548.72	5.78	225	>sp|P05155|IC1_HUMAN Plasma protease C1 inhibitor OS=Homo sapiens OX=9606 GN=SERPING1 PE=1 SV=2	1	231006_jc_c1inh_pngasef_sme_trypsin.ScanId;v=1;d1=17202.17202.3	controllerType=0 controllerNumber=1 scan=17202	37.6942
13770:3	1	R.DTFVN[+0.984]ASRTLYSSSPR.V		N[+1]	601.293	3	1801.87	1801.87	0	-3.6	234	Non	586.85	586.85	586.85	6.64	225	>sp|P05155|IC1_HUMAN Plasma protease C1 inhibitor OS=Homo sapiens OX=9606 GN=SERPING1 PE=1 SV=2	1	231006_jc_c1inh_pngasef_sme_trypsin.ScanId;v=1;d1=17560.17560.3	controllerType=0 controllerNumber=1 scan=17560	38.3355
13446:3	1	R.DTFVN[+0.984]ASRTLYSSSPR.V		N[+1]	601.294	3	1801.87	1801.87	0	-2.9	234	Non	620.13	620.13	620.13	7.82	225	>sp|P05155|IC1_HUMAN Plasma protease C1 inhibitor OS=Homo sapiens OX=9606 GN=SERPING1 PE=1 SV=2	1	231006_jc_c1inh_pngasef_sme_trypsin.ScanId;v=1;d1=17222.17222.3	controllerType=0 controllerNumber=1 scan=17222	37.7264
13789:3	1	R.DTFVN[+0.984]ASRTLYSSSPR.V		N[+1]	601.294	3	1801.87	1801.87	0	-2.3	234	Non	641.83	641.83	641.83	7.82	225	>sp|P05155|IC1_HUMAN Plasma protease C1 inhibitor OS=Homo sapiens OX=9606 GN=SERPING1 PE=1 SV=2	1	231006_jc_c1inh_pngasef_sme_trypsin.ScanId;v=1;d1=17580.17580.3	controllerType=0 controllerNumber=1 scan=17580	38.3779
28094:2	1	R.TLYSSSPR.V			455.734	2	910.461	910.463	0	-2.6	242	CRagged	80.28	80.28	80.28	2.39	225	>sp|P05155|IC1_HUMAN Plasma protease C1 inhibitor OS=Homo sapiens OX=9606 GN=SERPING1 PE=1 SV=2	1	231006_jc_c1inh_pngasef_sme_trypsin.ScanId;v=1;d1=34653.34653.2	controllerType=0 controllerNumber=1 scan=34653	68.9289
26605:2	1	R.TLYSSSPR.V			455.734	2	910.461	910.463	0	-2.6	242	CRagged	80.67	80.67	80.67	2.58	225	>sp|P05155|IC1_HUMAN Plasma protease C1 inhibitor OS=Homo sapiens OX=9606 GN=SERPING1 PE=1 SV=2	1	231006_jc_c1inh_pngasef_sme_trypsin.ScanId;v=1;d1=32601.32601.2	controllerType=0 controllerNumber=1 scan=32601	64.8082
28166:2	1	R.TLYSSSPR.V			455.734	2	910.46	910.463	0	-3.2	242	CRagged	93.42	93.42	93.42	2.96	225	>sp|P05155|IC1_HUMAN Plasma protease C1 inhibitor OS=Homo sapiens OX=9606 GN=SERPING1 PE=1 SV=2	1	231006_jc_c1inh_pngasef_sme_trypsin.ScanId;v=1;d1=34760.34760.2	controllerType=0 controllerNumber=1 scan=34760	69.1415
23729:2	1	R.TLYSSSPR.V			455.734	2	910.461	910.463	0	-2.6	242	CRagged	94.75	94.75	94.75	3.12	225	>sp|P05155|IC1_HUMAN Plasma protease C1 inhibitor OS=Homo sapiens OX=9606 GN=SERPING1 PE=1 SV=2	1	231006_jc_c1inh_pngasef_sme_trypsin.ScanId;v=1;d1=29215.29215.2	controllerType=0 controllerNumber=1 scan=29215	58.795
26789:2	1	R.TLYSSSPR.V			455.734	2	910.46	910.463	0	-2.8	242	CRagged	94.96	94.96	94.96	3.12	225	>sp|P05155|IC1_HUMAN Plasma protease C1 inhibitor OS=Homo sapiens OX=9606 GN=SERPING1 PE=1 SV=2	1	231006_jc_c1inh_pngasef_sme_trypsin.ScanId;v=1;d1=32817.32817.2	controllerType=0 controllerNumber=1 scan=32817	65.19
27487:2	1	R.TLYSSSPR.V			455.734	2	910.461	910.463	0	-2.1	242	CRagged	97.09	97.09	97.09	3.12	225	>sp|P05155|IC1_HUMAN Plasma protease C1 inhibitor OS=Homo sapiens OX=9606 GN=SERPING1 PE=1 SV=2	1	231006_jc_c1inh_pngasef_sme_trypsin.ScanId;v=1;d1=33700.33700.2	controllerType=0 controllerNumber=1 scan=33700	66.9159
29003:2	1	R.TLYSSSPR.V			455.734	2	910.461	910.463	0	-2.6	242	CRagged	99.52	99.52	99.52	2.58	225	>sp|P05155|IC1_HUMAN Plasma protease C1 inhibitor OS=Homo sapiens OX=9606 GN=SERPING1 PE=1 SV=2	1	231006_jc_c1inh_pngasef_sme_trypsin.ScanId;v=1;d1=36159.36159.2	controllerType=0 controllerNumber=1 scan=36159	72.2543
26282:2	1	R.TLYSSSPR.V			455.733	2	910.46	910.463	0	-3.5	242	CRagged	103.45	103.45	103.45	2.49	225	>sp|P05155|IC1_HUMAN Plasma protease C1 inhibitor OS=Homo sapiens OX=9606 GN=SERPING1 PE=1 SV=2	1	231006_jc_c1inh_pngasef_sme_trypsin.ScanId;v=1;d1=32216.32216.2	controllerType=0 controllerNumber=1 scan=32216	64.1163
27739:2	1	R.TLYSSSPR.V			455.734	2	910.461	910.463	0	-2.6	242	CRagged	109.7	109.7	109.7	3.12	225	>sp|P05155|IC1_HUMAN Plasma protease C1 inhibitor OS=Homo sapiens OX=9606 GN=SERPING1 PE=1 SV=2	1	231006_jc_c1inh_pngasef_sme_trypsin.ScanId;v=1;d1=34048.34048.2	controllerType=0 controllerNumber=1 scan=34048	67.6096
16770:2	1	R.TLYSSSPR.V			455.734	2	910.46	910.463	0	-3	242	CRagged	120.83	120.83	120.83	2.34	225	>sp|P05155|IC1_HUMAN Plasma protease C1 inhibitor OS=Homo sapiens OX=9606 GN=SERPING1 PE=1 SV=2	1	231006_jc_c1inh_pngasef_sme_trypsin.ScanId;v=1;d1=20803.20803.2	controllerType=0 controllerNumber=1 scan=20803	43.9765
27491:2	1	R.TLYSSSPR.V			455.734	2	910.46	910.463	0	-2.8	242	CRagged	122.33	122.33	122.33	3.35	225	>sp|P05155|IC1_HUMAN Plasma protease C1 inhibitor OS=Homo sapiens OX=9606 GN=SERPING1 PE=1 SV=2	1	231006_jc_c1inh_pngasef_sme_trypsin.ScanId;v=1;d1=33706.33706.2	controllerType=0 controllerNumber=1 scan=33706	66.9279
25656:2	1	R.TLYSSSPR.V			455.734	2	910.46	910.463	0	-3	242	CRagged	123.57	123.57	123.57	2.93	225	>sp|P05155|IC1_HUMAN Plasma protease C1 inhibitor OS=Homo sapiens OX=9606 GN=SERPING1 PE=1 SV=2	1	231006_jc_c1inh_pngasef_sme_trypsin.ScanId;v=1;d1=31484.31484.2	controllerType=0 controllerNumber=1 scan=31484	62.832
24731:2	1	R.TLYSSSPR.V			455.734	2	910.46	910.463	0	-3.2	242	CRagged	126.11	126.11	126.11	2.47	225	>sp|P05155|IC1_HUMAN Plasma protease C1 inhibitor OS=Homo sapiens OX=9606 GN=SERPING1 PE=1 SV=2	1	231006_jc_c1inh_pngasef_sme_trypsin.ScanId;v=1;d1=30382.30382.2	controllerType=0 controllerNumber=1 scan=30382	60.8684
26712:2	1	R.TLYSSSPR.V			455.734	2	910.46	910.463	0	-3	242	CRagged	126.3	126.3	126.3	2.93	225	>sp|P05155|IC1_HUMAN Plasma protease C1 inhibitor OS=Homo sapiens OX=9606 GN=SERPING1 PE=1 SV=2	1	231006_jc_c1inh_pngasef_sme_trypsin.ScanId;v=1;d1=32724.32724.2	controllerType=0 controllerNumber=1 scan=32724	65.0225
25760:2	1	R.TLYSSSPR.V			455.734	2	910.46	910.463	0	-3	242	CRagged	127.12	127.12	127.12	2.93	225	>sp|P05155|IC1_HUMAN Plasma protease C1 inhibitor OS=Homo sapiens OX=9606 GN=SERPING1 PE=1 SV=2	1	231006_jc_c1inh_pngasef_sme_trypsin.ScanId;v=1;d1=31597.31597.2	controllerType=0 controllerNumber=1 scan=31597	63.0212
27304:2	1	R.TLYSSSPR.V			455.734	2	910.46	910.463	0	-2.8	242	CRagged	127.2	127.2	127.2	3.08	225	>sp|P05155|IC1_HUMAN Plasma protease C1 inhibitor OS=Homo sapiens OX=9606 GN=SERPING1 PE=1 SV=2	1	231006_jc_c1inh_pngasef_sme_trypsin.ScanId;v=1;d1=33461.33461.2	controllerType=0 controllerNumber=1 scan=33461	66.4652
26951:2	1	R.TLYSSSPR.V			455.734	2	910.461	910.463	0	-2.4	242	CRagged	127.5	127.5	127.5	3.35	225	>sp|P05155|IC1_HUMAN Plasma protease C1 inhibitor OS=Homo sapiens OX=9606 GN=SERPING1 PE=1 SV=2	1	231006_jc_c1inh_pngasef_sme_trypsin.ScanId;v=1;d1=33027.33027.2	controllerType=0 controllerNumber=1 scan=33027	65.5871
25994:2	1	R.TLYSSSPR.V			455.734	2	910.461	910.463	0	-2.6	242	CRagged	127.65	127.65	127.65	3.08	225	>sp|P05155|IC1_HUMAN Plasma protease C1 inhibitor OS=Homo sapiens OX=9606 GN=SERPING1 PE=1 SV=2	1	231006_jc_c1inh_pngasef_sme_trypsin.ScanId;v=1;d1=31882.31882.2	controllerType=0 controllerNumber=1 scan=31882	63.5326
25756:2	1	R.TLYSSSPR.V			455.734	2	910.461	910.463	0	-2.1	242	CRagged	127.78	127.78	127.78	2.56	225	>sp|P05155|IC1_HUMAN Plasma protease C1 inhibitor OS=Homo sapiens OX=9606 GN=SERPING1 PE=1 SV=2	1	231006_jc_c1inh_pngasef_sme_trypsin.ScanId;v=1;d1=31592.31592.2	controllerType=0 controllerNumber=1 scan=31592	63.012
25992:2	1	R.TLYSSSPR.V			455.734	2	910.46	910.463	0	-3	242	CRagged	127.97	127.97	127.97	2.93	225	>sp|P05155|IC1_HUMAN Plasma protease C1 inhibitor OS=Homo sapiens OX=9606 GN=SERPING1 PE=1 SV=2	1	231006_jc_c1inh_pngasef_sme_trypsin.ScanId;v=1;d1=31879.31879.2	controllerType=0 controllerNumber=1 scan=31879	63.5269
26877:2	1	R.TLYSSSPR.V			455.734	2	910.461	910.463	0	-2.6	242	CRagged	128.11	128.11	128.11	3.08	225	>sp|P05155|IC1_HUMAN Plasma protease C1 inhibitor OS=Homo sapiens OX=9606 GN=SERPING1 PE=1 SV=2	1	231006_jc_c1inh_pngasef_sme_trypsin.ScanId;v=1;d1=32933.32933.2	controllerType=0 controllerNumber=1 scan=32933	65.4062
26442:2	1	R.TLYSSSPR.V			455.734	2	910.461	910.463	0	-2.6	242	CRagged	128.21	128.21	128.21	2.56	225	>sp|P05155|IC1_HUMAN Plasma protease C1 inhibitor OS=Homo sapiens OX=9606 GN=SERPING1 PE=1 SV=2	1	231006_jc_c1inh_pngasef_sme_trypsin.ScanId;v=1;d1=32408.32408.2	controllerType=0 controllerNumber=1 scan=32408	64.4623
26343:2	1	R.TLYSSSPR.V			455.734	2	910.46	910.463	0	-3.2	242	CRagged	128.68	128.68	128.68	2.93	225	>sp|P05155|IC1_HUMAN Plasma protease C1 inhibitor OS=Homo sapiens OX=9606 GN=SERPING1 PE=1 SV=2	1	231006_jc_c1inh_pngasef_sme_trypsin.ScanId;v=1;d1=32293.32293.2	controllerType=0 controllerNumber=1 scan=32293	64.2599
26882:2	1	R.TLYSSSPR.V			455.734	2	910.461	910.463	0	-1.9	242	CRagged	129.09	129.09	129.09	2.47	225	>sp|P05155|IC1_HUMAN Plasma protease C1 inhibitor OS=Homo sapiens OX=9606 GN=SERPING1 PE=1 SV=2	1	231006_jc_c1inh_pngasef_sme_trypsin.ScanId;v=1;d1=32939.32939.2	controllerType=0 controllerNumber=1 scan=32939	65.4171
22700:2	1	R.TLYSSSPR.V			455.734	2	910.46	910.463	0	-3.2	242	CRagged	130.91	130.91	130.91	2.47	225	>sp|P05155|IC1_HUMAN Plasma protease C1 inhibitor OS=Homo sapiens OX=9606 GN=SERPING1 PE=1 SV=2	1	231006_jc_c1inh_pngasef_sme_trypsin.ScanId;v=1;d1=27974.27974.2	controllerType=0 controllerNumber=1 scan=27974	56.5585
26522:2	1	R.TLYSSSPR.V			455.734	2	910.46	910.463	0	-2.8	242	CRagged	131.31	131.31	131.31	3.08	225	>sp|P05155|IC1_HUMAN Plasma protease C1 inhibitor OS=Homo sapiens OX=9606 GN=SERPING1 PE=1 SV=2	1	231006_jc_c1inh_pngasef_sme_trypsin.ScanId;v=1;d1=32501.32501.2	controllerType=0 controllerNumber=1 scan=32501	64.6274
19280:2	1	R.TLYSSSPR.V			455.733	2	910.46	910.463	0	-3.7	242	CRagged	132.1	132.1	132.1	2.47	225	>sp|P05155|IC1_HUMAN Plasma protease C1 inhibitor OS=Homo sapiens OX=9606 GN=SERPING1 PE=1 SV=2	1	231006_jc_c1inh_pngasef_sme_trypsin.ScanId;v=1;d1=23644.23644.2	controllerType=0 controllerNumber=1 scan=23644	48.7602
25046:2	1	R.TLYSSSPR.V			455.734	2	910.46	910.463	0	-3.2	242	CRagged	132.25	132.25	132.25	2.93	225	>sp|P05155|IC1_HUMAN Plasma protease C1 inhibitor OS=Homo sapiens OX=9606 GN=SERPING1 PE=1 SV=2	1	231006_jc_c1inh_pngasef_sme_trypsin.ScanId;v=1;d1=30757.30757.2	controllerType=0 controllerNumber=1 scan=30757	61.5379
26088:2	1	R.TLYSSSPR.V			455.734	2	910.46	910.463	0	-3	242	CRagged	133.52	133.52	133.52	2.93	225	>sp|P05155|IC1_HUMAN Plasma protease C1 inhibitor OS=Homo sapiens OX=9606 GN=SERPING1 PE=1 SV=2	1	231006_jc_c1inh_pngasef_sme_trypsin.ScanId;v=1;d1=31993.31993.2	controllerType=0 controllerNumber=1 scan=31993	63.7288
16746:2	1	R.TLYSSSPR.V			455.733	2	910.459	910.463	0	-4.1	242	CRagged	134.39	134.39	134.39	2.34	225	>sp|P05155|IC1_HUMAN Plasma protease C1 inhibitor OS=Homo sapiens OX=9606 GN=SERPING1 PE=1 SV=2	1	231006_jc_c1inh_pngasef_sme_trypsin.ScanId;v=1;d1=20778.20778.2	controllerType=0 controllerNumber=1 scan=20778	43.9338
27230:2	1	R.TLYSSSPR.V			455.734	2	910.461	910.463	0	-2.6	242	CRagged	135.52	135.52	135.52	3.08	225	>sp|P05155|IC1_HUMAN Plasma protease C1 inhibitor OS=Homo sapiens OX=9606 GN=SERPING1 PE=1 SV=2	1	231006_jc_c1inh_pngasef_sme_trypsin.ScanId;v=1;d1=33363.33363.2	controllerType=0 controllerNumber=1 scan=33363	66.2624
27592:2	1	R.TLYSSSPR.V			455.734	2	910.46	910.463	0	-3	242	CRagged	135.73	135.73	135.73	3.18	225	>sp|P05155|IC1_HUMAN Plasma protease C1 inhibitor OS=Homo sapiens OX=9606 GN=SERPING1 PE=1 SV=2	1	231006_jc_c1inh_pngasef_sme_trypsin.ScanId;v=1;d1=33846.33846.2	controllerType=0 controllerNumber=1 scan=33846	67.2228
25907:2	1	R.TLYSSSPR.V			455.734	2	910.46	910.463	0	-2.8	242	CRagged	135.9	135.9	135.9	3.08	225	>sp|P05155|IC1_HUMAN Plasma protease C1 inhibitor OS=Homo sapiens OX=9606 GN=SERPING1 PE=1 SV=2	1	231006_jc_c1inh_pngasef_sme_trypsin.ScanId;v=1;d1=31778.31778.2	controllerType=0 controllerNumber=1 scan=31778	63.3473
27393:2	1	R.TLYSSSPR.V			455.734	2	910.46	910.463	0	-3.2	242	CRagged	136.04	136.04	136.04	3.18	225	>sp|P05155|IC1_HUMAN Plasma protease C1 inhibitor OS=Homo sapiens OX=9606 GN=SERPING1 PE=1 SV=2	1	231006_jc_c1inh_pngasef_sme_trypsin.ScanId;v=1;d1=33573.33573.2	controllerType=0 controllerNumber=1 scan=33573	66.6727
23726:2	1	R.TLYSSSPR.V			455.734	2	910.46	910.463	0	-3	242	CRagged	136.57	136.57	136.57	2.93	225	>sp|P05155|IC1_HUMAN Plasma protease C1 inhibitor OS=Homo sapiens OX=9606 GN=SERPING1 PE=1 SV=2	1	231006_jc_c1inh_pngasef_sme_trypsin.ScanId;v=1;d1=29211.29211.2	controllerType=0 controllerNumber=1 scan=29211	58.787
28171:2	1	R.TLYSSSPR.V			455.734	2	910.46	910.463	0	-3.2	242	CRagged	136.78	136.78	136.78	3.18	225	>sp|P05155|IC1_HUMAN Plasma protease C1 inhibitor OS=Homo sapiens OX=9606 GN=SERPING1 PE=1 SV=2	1	231006_jc_c1inh_pngasef_sme_trypsin.ScanId;v=1;d1=34767.34767.2	controllerType=0 controllerNumber=1 scan=34767	69.1543
25324:2	1	R.TLYSSSPR.V			455.734	2	910.46	910.463	0	-3	242	CRagged	137.13	137.13	137.13	2.93	225	>sp|P05155|IC1_HUMAN Plasma protease C1 inhibitor OS=Homo sapiens OX=9606 GN=SERPING1 PE=1 SV=2	1	231006_jc_c1inh_pngasef_sme_trypsin.ScanId;v=1;d1=31082.31082.2	controllerType=0 controllerNumber=1 scan=31082	62.1085
24722:2	1	R.TLYSSSPR.V			455.733	2	910.46	910.463	0	-3.5	242	CRagged	137.33	137.33	137.33	2.47	225	>sp|P05155|IC1_HUMAN Plasma protease C1 inhibitor OS=Homo sapiens OX=9606 GN=SERPING1 PE=1 SV=2	1	231006_jc_c1inh_pngasef_sme_trypsin.ScanId;v=1;d1=30371.30371.2	controllerType=0 controllerNumber=1 scan=30371	60.8489
25241:2	1	R.TLYSSSPR.V			455.734	2	910.46	910.463	0	-3	242	CRagged	138.14	138.14	138.14	2.93	225	>sp|P05155|IC1_HUMAN Plasma protease C1 inhibitor OS=Homo sapiens OX=9606 GN=SERPING1 PE=1 SV=2	1	231006_jc_c1inh_pngasef_sme_trypsin.ScanId;v=1;d1=30980.30980.2	controllerType=0 controllerNumber=1 scan=30980	61.9242
26171:2	1	R.TLYSSSPR.V			455.734	2	910.461	910.463	0	-2.4	242	CRagged	138.35	138.35	138.35	2.56	225	>sp|P05155|IC1_HUMAN Plasma protease C1 inhibitor OS=Homo sapiens OX=9606 GN=SERPING1 PE=1 SV=2	1	231006_jc_c1inh_pngasef_sme_trypsin.ScanId;v=1;d1=32093.32093.2	controllerType=0 controllerNumber=1 scan=32093	63.9074
26437:2	1	R.TLYSSSPR.V			455.734	2	910.46	910.463	0	-3	242	CRagged	140.11	140.11	140.11	2.93	225	>sp|P05155|IC1_HUMAN Plasma protease C1 inhibitor OS=Homo sapiens OX=9606 GN=SERPING1 PE=1 SV=2	1	231006_jc_c1inh_pngasef_sme_trypsin.ScanId;v=1;d1=32401.32401.2	controllerType=0 controllerNumber=1 scan=32401	64.4493
25566:2	1	R.TLYSSSPR.V			455.734	2	910.46	910.463	0	-2.8	242	CRagged	140.15	140.15	140.15	3.08	225	>sp|P05155|IC1_HUMAN Plasma protease C1 inhibitor OS=Homo sapiens OX=9606 GN=SERPING1 PE=1 SV=2	1	231006_jc_c1inh_pngasef_sme_trypsin.ScanId;v=1;d1=31380.31380.2	controllerType=0 controllerNumber=1 scan=31380	62.6496
26975:2	1	R.TLYSSSPR.V			455.734	2	910.461	910.463	0	-2.6	242	CRagged	140.29	140.29	140.29	3.08	225	>sp|P05155|IC1_HUMAN Plasma protease C1 inhibitor OS=Homo sapiens OX=9606 GN=SERPING1 PE=1 SV=2	1	231006_jc_c1inh_pngasef_sme_trypsin.ScanId;v=1;d1=33057.33057.2	controllerType=0 controllerNumber=1 scan=33057	65.6454
26724:2	1	R.TLYSSSPR.V			455.734	2	910.46	910.463	0	-2.8	242	CRagged	140.52	140.52	140.52	3.35	225	>sp|P05155|IC1_HUMAN Plasma protease C1 inhibitor OS=Homo sapiens OX=9606 GN=SERPING1 PE=1 SV=2	1	231006_jc_c1inh_pngasef_sme_trypsin.ScanId;v=1;d1=32737.32737.2	controllerType=0 controllerNumber=1 scan=32737	65.045
08116:2	1	R.TLYSSSPR.V			455.733	2	910.459	910.463	0	-3.9	242	CRagged	140.83	140.83	140.83	2.47	225	>sp|P05155|IC1_HUMAN Plasma protease C1 inhibitor OS=Homo sapiens OX=9606 GN=SERPING1 PE=1 SV=2	1	231006_jc_c1inh_pngasef_sme_trypsin.ScanId;v=1;d1=11603.11603.2	controllerType=0 controllerNumber=1 scan=11603	27.5545
27606:2	1	R.TLYSSSPR.V			455.734	2	910.46	910.463	0	-3	242	CRagged	140.86	140.86	140.86	3.18	225	>sp|P05155|IC1_HUMAN Plasma protease C1 inhibitor OS=Homo sapiens OX=9606 GN=SERPING1 PE=1 SV=2	1	231006_jc_c1inh_pngasef_sme_trypsin.ScanId;v=1;d1=33866.33866.2	controllerType=0 controllerNumber=1 scan=33866	67.2632
26623:2	1	R.TLYSSSPR.V			455.733	2	910.46	910.463	0	-3.5	242	CRagged	141.28	141.28	141.28	2.93	225	>sp|P05155|IC1_HUMAN Plasma protease C1 inhibitor OS=Homo sapiens OX=9606 GN=SERPING1 PE=1 SV=2	1	231006_jc_c1inh_pngasef_sme_trypsin.ScanId;v=1;d1=32622.32622.2	controllerType=0 controllerNumber=1 scan=32622	64.8455
25902:2	1	R.TLYSSSPR.V			455.734	2	910.46	910.463	0	-3	242	CRagged	141.49	141.49	141.49	2.93	225	>sp|P05155|IC1_HUMAN Plasma protease C1 inhibitor OS=Homo sapiens OX=9606 GN=SERPING1 PE=1 SV=2	1	231006_jc_c1inh_pngasef_sme_trypsin.ScanId;v=1;d1=31772.31772.2	controllerType=0 controllerNumber=1 scan=31772	63.3365
08383:2	1	R.TLYSSSPR.V			455.733	2	910.46	910.463	0	-3.5	242	CRagged	142.37	142.37	142.37	2.34	225	>sp|P05155|IC1_HUMAN Plasma protease C1 inhibitor OS=Homo sapiens OX=9606 GN=SERPING1 PE=1 SV=2	1	231006_jc_c1inh_pngasef_sme_trypsin.ScanId;v=1;d1=11881.11881.2	controllerType=0 controllerNumber=1 scan=11881	28.1202
25059:2	1	R.TLYSSSPR.V			455.733	2	910.46	910.463	0	-3.5	242	CRagged	142.86	142.86	142.86	2.93	225	>sp|P05155|IC1_HUMAN Plasma protease C1 inhibitor OS=Homo sapiens OX=9606 GN=SERPING1 PE=1 SV=2	1	231006_jc_c1inh_pngasef_sme_trypsin.ScanId;v=1;d1=30772.30772.2	controllerType=0 controllerNumber=1 scan=30772	61.5642
19585:2	1	R.TLYSSSPR.V			455.733	2	910.459	910.463	0	-4.1	242	CRagged	143.31	143.31	143.31	2.34	225	>sp|P05155|IC1_HUMAN Plasma protease C1 inhibitor OS=Homo sapiens OX=9606 GN=SERPING1 PE=1 SV=2	1	231006_jc_c1inh_pngasef_sme_trypsin.ScanId;v=1;d1=24046.24046.2	controllerType=0 controllerNumber=1 scan=24046	49.4198
27815:2	1	R.TLYSSSPR.V			455.734	2	910.461	910.463	0	-2.4	242	CRagged	144.2	144.2	144.2	3.35	225	>sp|P05155|IC1_HUMAN Plasma protease C1 inhibitor OS=Homo sapiens OX=9606 GN=SERPING1 PE=1 SV=2	1	231006_jc_c1inh_pngasef_sme_trypsin.ScanId;v=1;d1=34172.34172.2	controllerType=0 controllerNumber=1 scan=34172	67.8765
26351:2	1	R.TLYSSSPR.V			455.734	2	910.461	910.463	0	-2.4	242	CRagged	144.76	144.76	144.76	3.08	225	>sp|P05155|IC1_HUMAN Plasma protease C1 inhibitor OS=Homo sapiens OX=9606 GN=SERPING1 PE=1 SV=2	1	231006_jc_c1inh_pngasef_sme_trypsin.ScanId;v=1;d1=32302.32302.2	controllerType=0 controllerNumber=1 scan=32302	64.2754
25661:2	1	R.TLYSSSPR.V			455.734	2	910.461	910.463	0	-2.6	242	CRagged	145.57	145.57	145.57	2.56	225	>sp|P05155|IC1_HUMAN Plasma protease C1 inhibitor OS=Homo sapiens OX=9606 GN=SERPING1 PE=1 SV=2	1	231006_jc_c1inh_pngasef_sme_trypsin.ScanId;v=1;d1=31490.31490.2	controllerType=0 controllerNumber=1 scan=31490	62.8423
22342:2	1	R.TLYSSSPR.V			455.733	2	910.46	910.463	0	-3.5	242	CRagged	146.92	146.92	146.92	2.93	225	>sp|P05155|IC1_HUMAN Plasma protease C1 inhibitor OS=Homo sapiens OX=9606 GN=SERPING1 PE=1 SV=2	1	231006_jc_c1inh_pngasef_sme_trypsin.ScanId;v=1;d1=27536.27536.2	controllerType=0 controllerNumber=1 scan=27536	55.7325
22531:2	1	R.TLYSSSPR.V			455.734	2	910.46	910.463	0	-3	242	CRagged	146.96	146.96	146.96	2.93	225	>sp|P05155|IC1_HUMAN Plasma protease C1 inhibitor OS=Homo sapiens OX=9606 GN=SERPING1 PE=1 SV=2	1	231006_jc_c1inh_pngasef_sme_trypsin.ScanId;v=1;d1=27782.27782.2	controllerType=0 controllerNumber=1 scan=27782	56.2009
15600:2	1	R.TLYSSSPR.V			455.733	2	910.458	910.463	0	-5.7	242	CRagged	147.63	147.63	147.63	2.93	225	>sp|P05155|IC1_HUMAN Plasma protease C1 inhibitor OS=Homo sapiens OX=9606 GN=SERPING1 PE=1 SV=2	1	231006_jc_c1inh_pngasef_sme_trypsin.ScanId;v=1;d1=19526.19526.2	controllerType=0 controllerNumber=1 scan=19526	41.8198
26274:2	1	R.TLYSSSPR.V			455.733	2	910.46	910.463	0	-3.5	242	CRagged	147.65	147.65	147.65	2.47	225	>sp|P05155|IC1_HUMAN Plasma protease C1 inhibitor OS=Homo sapiens OX=9606 GN=SERPING1 PE=1 SV=2	1	231006_jc_c1inh_pngasef_sme_trypsin.ScanId;v=1;d1=32206.32206.2	controllerType=0 controllerNumber=1 scan=32206	64.098
25128:2	1	R.TLYSSSPR.V			455.733	2	910.46	910.463	0	-3.5	242	CRagged	147.95	147.95	147.95	3.18	225	>sp|P05155|IC1_HUMAN Plasma protease C1 inhibitor OS=Homo sapiens OX=9606 GN=SERPING1 PE=1 SV=2	1	231006_jc_c1inh_pngasef_sme_trypsin.ScanId;v=1;d1=30856.30856.2	controllerType=0 controllerNumber=1 scan=30856	61.7156
24886:2	1	R.TLYSSSPR.V			455.734	2	910.46	910.463	0	-3	242	CRagged	149.04	149.04	149.04	2.47	225	>sp|P05155|IC1_HUMAN Plasma protease C1 inhibitor OS=Homo sapiens OX=9606 GN=SERPING1 PE=1 SV=2	1	231006_jc_c1inh_pngasef_sme_trypsin.ScanId;v=1;d1=30565.30565.2	controllerType=0 controllerNumber=1 scan=30565	61.1932
22467:2	1	R.TLYSSSPR.V			455.734	2	910.46	910.463	0	-3.2	242	CRagged	149.19	149.19	149.19	2.47	225	>sp|P05155|IC1_HUMAN Plasma protease C1 inhibitor OS=Homo sapiens OX=9606 GN=SERPING1 PE=1 SV=2	1	231006_jc_c1inh_pngasef_sme_trypsin.ScanId;v=1;d1=27700.27700.2	controllerType=0 controllerNumber=1 scan=27700	56.0502
25572:2	1	R.TLYSSSPR.V			455.734	2	910.461	910.463	0	-2.4	242	CRagged	149.46	149.46	149.46	3.08	225	>sp|P05155|IC1_HUMAN Plasma protease C1 inhibitor OS=Homo sapiens OX=9606 GN=SERPING1 PE=1 SV=2	1	231006_jc_c1inh_pngasef_sme_trypsin.ScanId;v=1;d1=31387.31387.2	controllerType=0 controllerNumber=1 scan=31387	62.6627
26074:2	1	R.TLYSSSPR.V			455.734	2	910.461	910.463	0	-2.1	242	CRagged	150.79	150.79	150.79	3.35	225	>sp|P05155|IC1_HUMAN Plasma protease C1 inhibitor OS=Homo sapiens OX=9606 GN=SERPING1 PE=1 SV=2	1	231006_jc_c1inh_pngasef_sme_trypsin.ScanId;v=1;d1=31977.31977.2	controllerType=0 controllerNumber=1 scan=31977	63.7009
23794:2	1	R.TLYSSSPR.V			455.734	2	910.46	910.463	0	-2.8	242	CRagged	150.9	150.9	150.9	3.35	225	>sp|P05155|IC1_HUMAN Plasma protease C1 inhibitor OS=Homo sapiens OX=9606 GN=SERPING1 PE=1 SV=2	1	231006_jc_c1inh_pngasef_sme_trypsin.ScanId;v=1;d1=29295.29295.2	controllerType=0 controllerNumber=1 scan=29295	58.938
08357:2	1	R.TLYSSSPR.V			455.733	2	910.46	910.463	0	-3.5	242	CRagged	152.46	152.46	152.46	2.34	225	>sp|P05155|IC1_HUMAN Plasma protease C1 inhibitor OS=Homo sapiens OX=9606 GN=SERPING1 PE=1 SV=2	1	231006_jc_c1inh_pngasef_sme_trypsin.ScanId;v=1;d1=11854.11854.2	controllerType=0 controllerNumber=1 scan=11854	28.0575
23798:2	1	R.TLYSSSPR.V			455.734	2	910.461	910.463	0	-2.6	242	CRagged	152.65	152.65	152.65	3.08	225	>sp|P05155|IC1_HUMAN Plasma protease C1 inhibitor OS=Homo sapiens OX=9606 GN=SERPING1 PE=1 SV=2	1	231006_jc_c1inh_pngasef_sme_trypsin.ScanId;v=1;d1=29300.29300.2	controllerType=0 controllerNumber=1 scan=29300	58.9478
24880:2	1	R.TLYSSSPR.V			455.734	2	910.46	910.463	0	-2.8	242	CRagged	153.2	153.2	153.2	3.08	225	>sp|P05155|IC1_HUMAN Plasma protease C1 inhibitor OS=Homo sapiens OX=9606 GN=SERPING1 PE=1 SV=2	1	231006_jc_c1inh_pngasef_sme_trypsin.ScanId;v=1;d1=30558.30558.2	controllerType=0 controllerNumber=1 scan=30558	61.1809
23594:2	1	R.TLYSSSPR.V			455.734	2	910.46	910.463	0	-3	242	CRagged	153.54	153.54	153.54	3.18	225	>sp|P05155|IC1_HUMAN Plasma protease C1 inhibitor OS=Homo sapiens OX=9606 GN=SERPING1 PE=1 SV=2	1	231006_jc_c1inh_pngasef_sme_trypsin.ScanId;v=1;d1=29046.29046.2	controllerType=0 controllerNumber=1 scan=29046	58.4879
14954:2	1	R.TLYSSSPR.V			455.734	2	910.461	910.463	0	-2.6	242	CRagged	154.42	154.42	154.42	2.56	225	>sp|P05155|IC1_HUMAN Plasma protease C1 inhibitor OS=Homo sapiens OX=9606 GN=SERPING1 PE=1 SV=2	1	231006_jc_c1inh_pngasef_sme_trypsin.ScanId;v=1;d1=18814.18814.2	controllerType=0 controllerNumber=1 scan=18814	40.6118
25420:2	1	R.TLYSSSPR.V			455.734	2	910.46	910.463	0	-2.8	242	CRagged	154.73	154.73	154.73	3.08	225	>sp|P05155|IC1_HUMAN Plasma protease C1 inhibitor OS=Homo sapiens OX=9606 GN=SERPING1 PE=1 SV=2	1	231006_jc_c1inh_pngasef_sme_trypsin.ScanId;v=1;d1=31200.31200.2	controllerType=0 controllerNumber=1 scan=31200	62.3222
27130:2	1	R.TLYSSSPR.V			455.734	2	910.461	910.463	0	-2.4	242	CRagged	155.82	155.82	155.82	3.35	225	>sp|P05155|IC1_HUMAN Plasma protease C1 inhibitor OS=Homo sapiens OX=9606 GN=SERPING1 PE=1 SV=2	1	231006_jc_c1inh_pngasef_sme_trypsin.ScanId;v=1;d1=33239.33239.2	controllerType=0 controllerNumber=1 scan=33239	66.0062
28799:2	1	R.TLYSSSPR.V			455.734	2	910.461	910.463	0	-2.1	242	CRagged	156.15	156.15	156.15	3.35	225	>sp|P05155|IC1_HUMAN Plasma protease C1 inhibitor OS=Homo sapiens OX=9606 GN=SERPING1 PE=1 SV=2	1	231006_jc_c1inh_pngasef_sme_trypsin.ScanId;v=1;d1=35850.35850.2	controllerType=0 controllerNumber=1 scan=35850	71.5629
24813:2	1	R.TLYSSSPR.V			455.734	2	910.461	910.463	0	-2.6	242	CRagged	156.27	156.27	156.27	3.35	225	>sp|P05155|IC1_HUMAN Plasma protease C1 inhibitor OS=Homo sapiens OX=9606 GN=SERPING1 PE=1 SV=2	1	231006_jc_c1inh_pngasef_sme_trypsin.ScanId;v=1;d1=30478.30478.2	controllerType=0 controllerNumber=1 scan=30478	61.0376
23513:2	1	R.TLYSSSPR.V			455.734	2	910.46	910.463	0	-3.2	242	CRagged	156.5	156.5	156.5	2.93	225	>sp|P05155|IC1_HUMAN Plasma protease C1 inhibitor OS=Homo sapiens OX=9606 GN=SERPING1 PE=1 SV=2	1	231006_jc_c1inh_pngasef_sme_trypsin.ScanId;v=1;d1=28952.28952.2	controllerType=0 controllerNumber=1 scan=28952	58.3243
24527:2	1	R.TLYSSSPR.V			455.734	2	910.46	910.463	0	-3.2	242	CRagged	156.58	156.58	156.58	2.93	225	>sp|P05155|IC1_HUMAN Plasma protease C1 inhibitor OS=Homo sapiens OX=9606 GN=SERPING1 PE=1 SV=2	1	231006_jc_c1inh_pngasef_sme_trypsin.ScanId;v=1;d1=30155.30155.2	controllerType=0 controllerNumber=1 scan=30155	60.4827
28025:2	1	R.TLYSSSPR.V			455.734	2	910.461	910.463	0	-2.1	242	CRagged	156.78	156.78	156.78	3.35	225	>sp|P05155|IC1_HUMAN Plasma protease C1 inhibitor OS=Homo sapiens OX=9606 GN=SERPING1 PE=1 SV=2	1	231006_jc_c1inh_pngasef_sme_trypsin.ScanId;v=1;d1=34516.34516.2	controllerType=0 controllerNumber=1 scan=34516	68.6066
22886:2	1	R.TLYSSSPR.V			455.734	2	910.46	910.463	0	-2.8	242	CRagged	156.79	156.79	156.79	3.08	225	>sp|P05155|IC1_HUMAN Plasma protease C1 inhibitor OS=Homo sapiens OX=9606 GN=SERPING1 PE=1 SV=2	1	231006_jc_c1inh_pngasef_sme_trypsin.ScanId;v=1;d1=28190.28190.2	controllerType=0 controllerNumber=1 scan=28190	56.9329
27122:2	1	R.TLYSSSPR.V			455.734	2	910.46	910.463	0	-3	242	CRagged	156.89	156.89	156.89	3.18	225	>sp|P05155|IC1_HUMAN Plasma protease C1 inhibitor OS=Homo sapiens OX=9606 GN=SERPING1 PE=1 SV=2	1	231006_jc_c1inh_pngasef_sme_trypsin.ScanId;v=1;d1=33229.33229.2	controllerType=0 controllerNumber=1 scan=33229	65.9863
26820:2	1	R.TLYSSSPR.V			455.734	2	910.461	910.463	0	-2.6	242	CRagged	157.45	157.45	157.45	3.08	225	>sp|P05155|IC1_HUMAN Plasma protease C1 inhibitor OS=Homo sapiens OX=9606 GN=SERPING1 PE=1 SV=2	1	231006_jc_c1inh_pngasef_sme_trypsin.ScanId;v=1;d1=32857.32857.2	controllerType=0 controllerNumber=1 scan=32857	65.2641
13644:2	1	R.TLYSSSPR.V			455.734	2	910.461	910.463	0	-2.4	242	CRagged	157.68	157.68	157.68	3.08	225	>sp|P05155|IC1_HUMAN Plasma protease C1 inhibitor OS=Homo sapiens OX=9606 GN=SERPING1 PE=1 SV=2	1	231006_jc_c1inh_pngasef_sme_trypsin.ScanId;v=1;d1=17429.17429.2	controllerType=0 controllerNumber=1 scan=17429	38.0924
24135:2	1	R.TLYSSSPR.V			455.734	2	910.46	910.463	0	-3.2	242	CRagged	157.73	157.73	157.73	3.18	225	>sp|P05155|IC1_HUMAN Plasma protease C1 inhibitor OS=Homo sapiens OX=9606 GN=SERPING1 PE=1 SV=2	1	231006_jc_c1inh_pngasef_sme_trypsin.ScanId;v=1;d1=29694.29694.2	controllerType=0 controllerNumber=1 scan=29694	59.6363
24046:2	1	R.TLYSSSPR.V			455.733	2	910.459	910.463	0	-3.9	242	CRagged	157.83	157.83	157.83	3.18	225	>sp|P05155|IC1_HUMAN Plasma protease C1 inhibitor OS=Homo sapiens OX=9606 GN=SERPING1 PE=1 SV=2	1	231006_jc_c1inh_pngasef_sme_trypsin.ScanId;v=1;d1=29596.29596.2	controllerType=0 controllerNumber=1 scan=29596	59.471
16886:2	1	R.TLYSSSPR.V			455.734	2	910.46	910.463	0	-3.2	242	CRagged	158.62	158.62	158.62	2.47	225	>sp|P05155|IC1_HUMAN Plasma protease C1 inhibitor OS=Homo sapiens OX=9606 GN=SERPING1 PE=1 SV=2	1	231006_jc_c1inh_pngasef_sme_trypsin.ScanId;v=1;d1=20927.20927.2	controllerType=0 controllerNumber=1 scan=20927	44.1758
19809:2	1	R.TLYSSSPR.V			455.734	2	910.46	910.463	0	-3.2	242	CRagged	159.56	159.56	159.56	3.18	225	>sp|P05155|IC1_HUMAN Plasma protease C1 inhibitor OS=Homo sapiens OX=9606 GN=SERPING1 PE=1 SV=2	1	231006_jc_c1inh_pngasef_sme_trypsin.ScanId;v=1;d1=24291.24291.2	controllerType=0 controllerNumber=1 scan=24291	49.8328
23930:2	1	R.TLYSSSPR.V			455.734	2	910.46	910.463	0	-3	242	CRagged	159.94	159.94	159.94	2.93	225	>sp|P05155|IC1_HUMAN Plasma protease C1 inhibitor OS=Homo sapiens OX=9606 GN=SERPING1 PE=1 SV=2	1	231006_jc_c1inh_pngasef_sme_trypsin.ScanId;v=1;d1=29466.29466.2	controllerType=0 controllerNumber=1 scan=29466	59.2499
18324:2	1	R.TLYSSSPR.V			455.734	2	910.46	910.463	0	-3	242	CRagged	161.05	161.05	161.05	3.65	225	>sp|P05155|IC1_HUMAN Plasma protease C1 inhibitor OS=Homo sapiens OX=9606 GN=SERPING1 PE=1 SV=2	1	231006_jc_c1inh_pngasef_sme_trypsin.ScanId;v=1;d1=22567.22567.2	controllerType=0 controllerNumber=1 scan=22567	46.9561
19719:2	1	R.TLYSSSPR.V			455.734	2	910.46	910.463	0	-2.8	242	CRagged	161.3	161.3	161.3	3.84	225	>sp|P05155|IC1_HUMAN Plasma protease C1 inhibitor OS=Homo sapiens OX=9606 GN=SERPING1 PE=1 SV=2	1	231006_jc_c1inh_pngasef_sme_trypsin.ScanId;v=1;d1=24192.24192.2	controllerType=0 controllerNumber=1 scan=24192	49.6572
25496:2	1	R.TLYSSSPR.V			455.734	2	910.461	910.463	0	-1.9	242	CRagged	161.89	161.89	161.89	2.98	225	>sp|P05155|IC1_HUMAN Plasma protease C1 inhibitor OS=Homo sapiens OX=9606 GN=SERPING1 PE=1 SV=2	1	231006_jc_c1inh_pngasef_sme_trypsin.ScanId;v=1;d1=31292.31292.2	controllerType=0 controllerNumber=1 scan=31292	62.4869
19709:2	1	R.TLYSSSPR.V			455.734	2	910.46	910.463	0	-3	242	CRagged	161.98	161.98	161.98	2.98	225	>sp|P05155|IC1_HUMAN Plasma protease C1 inhibitor OS=Homo sapiens OX=9606 GN=SERPING1 PE=1 SV=2	1	231006_jc_c1inh_pngasef_sme_trypsin.ScanId;v=1;d1=24181.24181.2	controllerType=0 controllerNumber=1 scan=24181	49.6399
16632:2	1	R.TLYSSSPR.V			455.733	2	910.46	910.463	0	-3.5	242	CRagged	162.11	162.11	162.11	2.98	225	>sp|P05155|IC1_HUMAN Plasma protease C1 inhibitor OS=Homo sapiens OX=9606 GN=SERPING1 PE=1 SV=2	1	231006_jc_c1inh_pngasef_sme_trypsin.ScanId;v=1;d1=20656.20656.2	controllerType=0 controllerNumber=1 scan=20656	43.7312
14965:2	1	R.TLYSSSPR.V			455.734	2	910.461	910.463	0	-2.6	242	CRagged	162.61	162.61	162.61	3.84	225	>sp|P05155|IC1_HUMAN Plasma protease C1 inhibitor OS=Homo sapiens OX=9606 GN=SERPING1 PE=1 SV=2	1	231006_jc_c1inh_pngasef_sme_trypsin.ScanId;v=1;d1=18826.18826.2	controllerType=0 controllerNumber=1 scan=18826	40.6349
21931:2	1	R.TLYSSSPR.V			455.734	2	910.461	910.463	0	-2.6	242	CRagged	162.66	162.66	162.66	4.13	225	>sp|P05155|IC1_HUMAN Plasma protease C1 inhibitor OS=Homo sapiens OX=9606 GN=SERPING1 PE=1 SV=2	1	231006_jc_c1inh_pngasef_sme_trypsin.ScanId;v=1;d1=27018.27018.2	controllerType=0 controllerNumber=1 scan=27018	54.7989
28285:2	1	R.TLYSSSPR.V			455.734	2	910.461	910.463	0	-2.1	242	CRagged	163.11	163.11	163.11	3.84	225	>sp|P05155|IC1_HUMAN Plasma protease C1 inhibitor OS=Homo sapiens OX=9606 GN=SERPING1 PE=1 SV=2	1	231006_jc_c1inh_pngasef_sme_trypsin.ScanId;v=1;d1=34942.34942.2	controllerType=0 controllerNumber=1 scan=34942	69.52
23425:2	1	R.TLYSSSPR.V			455.734	2	910.46	910.463	0	-3.2	242	CRagged	164.31	164.31	164.31	2.98	225	>sp|P05155|IC1_HUMAN Plasma protease C1 inhibitor OS=Homo sapiens OX=9606 GN=SERPING1 PE=1 SV=2	1	231006_jc_c1inh_pngasef_sme_trypsin.ScanId;v=1;d1=28854.28854.2	controllerType=0 controllerNumber=1 scan=28854	58.1583
08144:2	1	R.TLYSSSPR.V			455.733	2	910.46	910.463	0	-3.5	242	CRagged	164.46	164.46	164.46	2.65	225	>sp|P05155|IC1_HUMAN Plasma protease C1 inhibitor OS=Homo sapiens OX=9606 GN=SERPING1 PE=1 SV=2	1	231006_jc_c1inh_pngasef_sme_trypsin.ScanId;v=1;d1=11632.11632.2	controllerType=0 controllerNumber=1 scan=11632	27.6055
11347:2	1	R.TLYSSSPR.V			455.733	2	910.46	910.463	0	-3.5	242	CRagged	164.83	164.83	164.83	2.98	225	>sp|P05155|IC1_HUMAN Plasma protease C1 inhibitor OS=Homo sapiens OX=9606 GN=SERPING1 PE=1 SV=2	1	231006_jc_c1inh_pngasef_sme_trypsin.ScanId;v=1;d1=14987.14987.2	controllerType=0 controllerNumber=1 scan=14987	33.879
23292:2	1	R.TLYSSSPR.V			455.734	2	910.461	910.463	0	-2.6	242	CRagged	164.88	164.88	164.88	3.14	225	>sp|P05155|IC1_HUMAN Plasma protease C1 inhibitor OS=Homo sapiens OX=9606 GN=SERPING1 PE=1 SV=2	1	231006_jc_c1inh_pngasef_sme_trypsin.ScanId;v=1;d1=28710.28710.2	controllerType=0 controllerNumber=1 scan=28710	57.9179
20075:2	1	R.TLYSSSPR.V			455.734	2	910.46	910.463	0	-3	242	CRagged	165.48	165.48	165.48	2.98	225	>sp|P05155|IC1_HUMAN Plasma protease C1 inhibitor OS=Homo sapiens OX=9606 GN=SERPING1 PE=1 SV=2	1	231006_jc_c1inh_pngasef_sme_trypsin.ScanId;v=1;d1=24625.24625.2	controllerType=0 controllerNumber=1 scan=24625	50.4347
24140:2	1	R.TLYSSSPR.V			455.733	2	910.46	910.463	0	-3.5	242	CRagged	166.32	166.32	166.32	3.95	225	>sp|P05155|IC1_HUMAN Plasma protease C1 inhibitor OS=Homo sapiens OX=9606 GN=SERPING1 PE=1 SV=2	1	231006_jc_c1inh_pngasef_sme_trypsin.ScanId;v=1;d1=29700.29700.2	controllerType=0 controllerNumber=1 scan=29700	59.6471
24300:2	1	R.TLYSSSPR.V			455.734	2	910.46	910.463	0	-3.2	242	CRagged	166.65	166.65	166.65	3.65	225	>sp|P05155|IC1_HUMAN Plasma protease C1 inhibitor OS=Homo sapiens OX=9606 GN=SERPING1 PE=1 SV=2	1	231006_jc_c1inh_pngasef_sme_trypsin.ScanId;v=1;d1=29887.29887.2	controllerType=0 controllerNumber=1 scan=29887	59.9757
23288:2	1	R.TLYSSSPR.V			455.734	2	910.46	910.463	0	-3.2	242	CRagged	166.91	166.91	166.91	2.98	225	>sp|P05155|IC1_HUMAN Plasma protease C1 inhibitor OS=Homo sapiens OX=9606 GN=SERPING1 PE=1 SV=2	1	231006_jc_c1inh_pngasef_sme_trypsin.ScanId;v=1;d1=28705.28705.2	controllerType=0 controllerNumber=1 scan=28705	57.909
26533:2	1	R.TLYSSSPR.V			455.734	2	910.461	910.463	0	-2.4	242	CRagged	167.58	167.58	167.58	3.84	225	>sp|P05155|IC1_HUMAN Plasma protease C1 inhibitor OS=Homo sapiens OX=9606 GN=SERPING1 PE=1 SV=2	1	231006_jc_c1inh_pngasef_sme_trypsin.ScanId;v=1;d1=32514.32514.2	controllerType=0 controllerNumber=1 scan=32514	64.6502
08264:2	1	R.TLYSSSPR.V			455.734	2	910.46	910.463	0	-3	242	CRagged	167.78	167.78	167.78	2.65	225	>sp|P05155|IC1_HUMAN Plasma protease C1 inhibitor OS=Homo sapiens OX=9606 GN=SERPING1 PE=1 SV=2	1	231006_jc_c1inh_pngasef_sme_trypsin.ScanId;v=1;d1=11757.11757.2	controllerType=0 controllerNumber=1 scan=11757	27.8591
17169:2	1	R.TLYSSSPR.V			455.734	2	910.46	910.463	0	-3	242	CRagged	167.97	167.97	167.97	3.65	225	>sp|P05155|IC1_HUMAN Plasma protease C1 inhibitor OS=Homo sapiens OX=9606 GN=SERPING1 PE=1 SV=2	1	231006_jc_c1inh_pngasef_sme_trypsin.ScanId;v=1;d1=21237.21237.2	controllerType=0 controllerNumber=1 scan=21237	44.6925
21327:2	1	R.TLYSSSPR.V			455.734	2	910.46	910.463	0	-2.8	242	CRagged	168.79	168.79	168.79	3.84	225	>sp|P05155|IC1_HUMAN Plasma protease C1 inhibitor OS=Homo sapiens OX=9606 GN=SERPING1 PE=1 SV=2	1	231006_jc_c1inh_pngasef_sme_trypsin.ScanId;v=1;d1=26219.26219.2	controllerType=0 controllerNumber=1 scan=26219	53.2846
23508:2	1	R.TLYSSSPR.V			455.734	2	910.46	910.463	0	-3.2	242	CRagged	168.9	168.9	168.9	3.95	225	>sp|P05155|IC1_HUMAN Plasma protease C1 inhibitor OS=Homo sapiens OX=9606 GN=SERPING1 PE=1 SV=2	1	231006_jc_c1inh_pngasef_sme_trypsin.ScanId;v=1;d1=28946.28946.2	controllerType=0 controllerNumber=1 scan=28946	58.3136
27236:2	1	R.TLYSSSPR.V			455.734	2	910.46	910.463	0	-2.8	242	CRagged	169.07	169.07	169.07	3.84	225	>sp|P05155|IC1_HUMAN Plasma protease C1 inhibitor OS=Homo sapiens OX=9606 GN=SERPING1 PE=1 SV=2	1	231006_jc_c1inh_pngasef_sme_trypsin.ScanId;v=1;d1=33371.33371.2	controllerType=0 controllerNumber=1 scan=33371	66.2785
24456:2	1	R.TLYSSSPR.V			455.734	2	910.461	910.463	0	-2.6	242	CRagged	169.18	169.18	169.18	4.13	225	>sp|P05155|IC1_HUMAN Plasma protease C1 inhibitor OS=Homo sapiens OX=9606 GN=SERPING1 PE=1 SV=2	1	231006_jc_c1inh_pngasef_sme_trypsin.ScanId;v=1;d1=30070.30070.2	controllerType=0 controllerNumber=1 scan=30070	60.3236
25831:2	1	R.TLYSSSPR.V			455.734	2	910.461	910.463	0	-2.6	242	CRagged	169.82	169.82	169.82	4.13	225	>sp|P05155|IC1_HUMAN Plasma protease C1 inhibitor OS=Homo sapiens OX=9606 GN=SERPING1 PE=1 SV=2	1	231006_jc_c1inh_pngasef_sme_trypsin.ScanId;v=1;d1=31685.31685.2	controllerType=0 controllerNumber=1 scan=31685	63.1788
24957:2	1	R.TLYSSSPR.V			455.734	2	910.46	910.463	0	-3.2	242	CRagged	171.38	171.38	171.38	3.95	225	>sp|P05155|IC1_HUMAN Plasma protease C1 inhibitor OS=Homo sapiens OX=9606 GN=SERPING1 PE=1 SV=2	1	231006_jc_c1inh_pngasef_sme_trypsin.ScanId;v=1;d1=30650.30650.2	controllerType=0 controllerNumber=1 scan=30650	61.3459
22965:2	1	R.TLYSSSPR.V			455.734	2	910.461	910.463	0	-2.6	242	CRagged	171.5	171.5	171.5	4.13	225	>sp|P05155|IC1_HUMAN Plasma protease C1 inhibitor OS=Homo sapiens OX=9606 GN=SERPING1 PE=1 SV=2	1	231006_jc_c1inh_pngasef_sme_trypsin.ScanId;v=1;d1=28285.28285.2	controllerType=0 controllerNumber=1 scan=28285	57.1211
19605:2	1	R.TLYSSSPR.V			455.734	2	910.46	910.463	0	-2.8	242	CRagged	172.1	172.1	172.1	3.14	225	>sp|P05155|IC1_HUMAN Plasma protease C1 inhibitor OS=Homo sapiens OX=9606 GN=SERPING1 PE=1 SV=2	1	231006_jc_c1inh_pngasef_sme_trypsin.ScanId;v=1;d1=24069.24069.2	controllerType=0 controllerNumber=1 scan=24069	49.4581
25829:2	1	R.TLYSSSPR.V			455.733	2	910.46	910.463	0	-3.5	242	CRagged	172.86	172.86	172.86	3.95	225	>sp|P05155|IC1_HUMAN Plasma protease C1 inhibitor OS=Homo sapiens OX=9606 GN=SERPING1 PE=1 SV=2	1	231006_jc_c1inh_pngasef_sme_trypsin.ScanId;v=1;d1=31682.31682.2	controllerType=0 controllerNumber=1 scan=31682	63.1735
23659:2	1	R.TLYSSSPR.V			455.734	2	910.46	910.463	0	-3.2	242	CRagged	172.94	172.94	172.94	3.78	225	>sp|P05155|IC1_HUMAN Plasma protease C1 inhibitor OS=Homo sapiens OX=9606 GN=SERPING1 PE=1 SV=2	1	231006_jc_c1inh_pngasef_sme_trypsin.ScanId;v=1;d1=29127.29127.2	controllerType=0 controllerNumber=1 scan=29127	58.6346
15346:2	1	R.TLYSSSPR.V			455.734	2	910.461	910.463	0	-2.4	242	CRagged	173.36	173.36	173.36	3.84	225	>sp|P05155|IC1_HUMAN Plasma protease C1 inhibitor OS=Homo sapiens OX=9606 GN=SERPING1 PE=1 SV=2	1	231006_jc_c1inh_pngasef_sme_trypsin.ScanId;v=1;d1=19231.19231.2	controllerType=0 controllerNumber=1 scan=19231	41.3105
22821:2	1	R.TLYSSSPR.V			455.734	2	910.46	910.463	0	-3.2	242	CRagged	173.52	173.52	173.52	3.65	225	>sp|P05155|IC1_HUMAN Plasma protease C1 inhibitor OS=Homo sapiens OX=9606 GN=SERPING1 PE=1 SV=2	1	231006_jc_c1inh_pngasef_sme_trypsin.ScanId;v=1;d1=28106.28106.2	controllerType=0 controllerNumber=1 scan=28106	56.7769
24535:2	1	R.TLYSSSPR.V			455.734	2	910.46	910.463	0	-3.2	242	CRagged	173.63	173.63	173.63	3.95	225	>sp|P05155|IC1_HUMAN Plasma protease C1 inhibitor OS=Homo sapiens OX=9606 GN=SERPING1 PE=1 SV=2	1	231006_jc_c1inh_pngasef_sme_trypsin.ScanId;v=1;d1=30164.30164.2	controllerType=0 controllerNumber=1 scan=30164	60.4983
24626:2	1	R.TLYSSSPR.V			455.734	2	910.46	910.463	0	-3	242	CRagged	174.66	174.66	174.66	3.65	225	>sp|P05155|IC1_HUMAN Plasma protease C1 inhibitor OS=Homo sapiens OX=9606 GN=SERPING1 PE=1 SV=2	1	231006_jc_c1inh_pngasef_sme_trypsin.ScanId;v=1;d1=30265.30265.2	controllerType=0 controllerNumber=1 scan=30265	60.6685
07963:2	1	R.TLYSSSPR.V			455.733	2	910.46	910.463	0	-3.5	242	CRagged	174.67	174.67	174.67	2.65	225	>sp|P05155|IC1_HUMAN Plasma protease C1 inhibitor OS=Homo sapiens OX=9606 GN=SERPING1 PE=1 SV=2	1	231006_jc_c1inh_pngasef_sme_trypsin.ScanId;v=1;d1=11444.11444.2	controllerType=0 controllerNumber=1 scan=11444	27.2658
22960:2	1	R.TLYSSSPR.V			455.734	2	910.46	910.463	0	-3	242	CRagged	175.1	175.1	175.1	3.65	225	>sp|P05155|IC1_HUMAN Plasma protease C1 inhibitor OS=Homo sapiens OX=9606 GN=SERPING1 PE=1 SV=2	1	231006_jc_c1inh_pngasef_sme_trypsin.ScanId;v=1;d1=28279.28279.2	controllerType=0 controllerNumber=1 scan=28279	57.1104
10410:2	1	R.TLYSSSPR.V			455.734	2	910.461	910.463	0	-2.6	242	CRagged	175.16	175.16	175.16	3.14	225	>sp|P05155|IC1_HUMAN Plasma protease C1 inhibitor OS=Homo sapiens OX=9606 GN=SERPING1 PE=1 SV=2	1	231006_jc_c1inh_pngasef_sme_trypsin.ScanId;v=1;d1=14010.14010.2	controllerType=0 controllerNumber=1 scan=14010	32.1652
19946:2	1	R.TLYSSSPR.V			455.733	2	910.46	910.463	0	-3.7	242	CRagged	176.76	176.76	176.76	3.95	225	>sp|P05155|IC1_HUMAN Plasma protease C1 inhibitor OS=Homo sapiens OX=9606 GN=SERPING1 PE=1 SV=2	1	231006_jc_c1inh_pngasef_sme_trypsin.ScanId;v=1;d1=24463.24463.2	controllerType=0 controllerNumber=1 scan=24463	50.1445
21385:2	1	R.TLYSSSPR.V			455.734	2	910.46	910.463	0	-3	242	CRagged	176.99	176.99	176.99	3.95	225	>sp|P05155|IC1_HUMAN Plasma protease C1 inhibitor OS=Homo sapiens OX=9606 GN=SERPING1 PE=1 SV=2	1	231006_jc_c1inh_pngasef_sme_trypsin.ScanId;v=1;d1=26294.26294.2	controllerType=0 controllerNumber=1 scan=26294	53.4204
15836:2	1	R.TLYSSSPR.V			455.734	2	910.46	910.463	0	-2.8	242	CRagged	177.02	177.02	177.02	4.13	225	>sp|P05155|IC1_HUMAN Plasma protease C1 inhibitor OS=Homo sapiens OX=9606 GN=SERPING1 PE=1 SV=2	1	231006_jc_c1inh_pngasef_sme_trypsin.ScanId;v=1;d1=19781.19781.2	controllerType=0 controllerNumber=1 scan=19781	42.2385
10678:2	1	R.TLYSSSPR.V			455.734	2	910.46	910.463	0	-3	242	CRagged	177.29	177.29	177.29	2.98	225	>sp|P05155|IC1_HUMAN Plasma protease C1 inhibitor OS=Homo sapiens OX=9606 GN=SERPING1 PE=1 SV=2	1	231006_jc_c1inh_pngasef_sme_trypsin.ScanId;v=1;d1=14288.14288.2	controllerType=0 controllerNumber=1 scan=14288	32.6494
25337:2	1	R.TLYSSSPR.V			455.734	2	910.461	910.463	0	-2.1	242	CRagged	177.32	177.32	177.32	4.13	225	>sp|P05155|IC1_HUMAN Plasma protease C1 inhibitor OS=Homo sapiens OX=9606 GN=SERPING1 PE=1 SV=2	1	231006_jc_c1inh_pngasef_sme_trypsin.ScanId;v=1;d1=31097.31097.2	controllerType=0 controllerNumber=1 scan=31097	62.1344
19942:2	1	R.TLYSSSPR.V			455.734	2	910.461	910.463	0	-2.4	242	CRagged	177.33	177.33	177.33	3.84	225	>sp|P05155|IC1_HUMAN Plasma protease C1 inhibitor OS=Homo sapiens OX=9606 GN=SERPING1 PE=1 SV=2	1	231006_jc_c1inh_pngasef_sme_trypsin.ScanId;v=1;d1=24458.24458.2	controllerType=0 controllerNumber=1 scan=24458	50.1355
27045:2	1	R.TLYSSSPR.V			455.734	2	910.461	910.463	0	-2.6	242	CRagged	177.52	177.52	177.52	3.97	225	>sp|P05155|IC1_HUMAN Plasma protease C1 inhibitor OS=Homo sapiens OX=9606 GN=SERPING1 PE=1 SV=2	1	231006_jc_c1inh_pngasef_sme_trypsin.ScanId;v=1;d1=33136.33136.2	controllerType=0 controllerNumber=1 scan=33136	65.8084
25253:2	1	R.TLYSSSPR.V			455.734	2	910.46	910.463	0	-2.8	242	CRagged	177.55	177.55	177.55	3.84	225	>sp|P05155|IC1_HUMAN Plasma protease C1 inhibitor OS=Homo sapiens OX=9606 GN=SERPING1 PE=1 SV=2	1	231006_jc_c1inh_pngasef_sme_trypsin.ScanId;v=1;d1=30993.30993.2	controllerType=0 controllerNumber=1 scan=30993	61.946
07987:2	1	R.TLYSSSPR.V			455.733	2	910.46	910.463	0	-3.5	242	CRagged	177.69	177.69	177.69	2.98	225	>sp|P05155|IC1_HUMAN Plasma protease C1 inhibitor OS=Homo sapiens OX=9606 GN=SERPING1 PE=1 SV=2	1	231006_jc_c1inh_pngasef_sme_trypsin.ScanId;v=1;d1=11469.11469.2	controllerType=0 controllerNumber=1 scan=11469	27.3085
19025:2	1	R.TLYSSSPR.V			455.734	2	910.461	910.463	0	-2.6	242	CRagged	178.22	178.22	178.22	3.84	225	>sp|P05155|IC1_HUMAN Plasma protease C1 inhibitor OS=Homo sapiens OX=9606 GN=SERPING1 PE=1 SV=2	1	231006_jc_c1inh_pngasef_sme_trypsin.ScanId;v=1;d1=23336.23336.2	controllerType=0 controllerNumber=1 scan=23336	48.2386
19798:2	1	R.TLYSSSPR.V			455.734	2	910.46	910.463	0	-2.8	242	CRagged	178.52	178.52	178.52	4.13	225	>sp|P05155|IC1_HUMAN Plasma protease C1 inhibitor OS=Homo sapiens OX=9606 GN=SERPING1 PE=1 SV=2	1	231006_jc_c1inh_pngasef_sme_trypsin.ScanId;v=1;d1=24279.24279.2	controllerType=0 controllerNumber=1 scan=24279	49.8129
23859:2	1	R.TLYSSSPR.V			455.734	2	910.46	910.463	0	-3.2	242	CRagged	178.59	178.59	178.59	3.95	225	>sp|P05155|IC1_HUMAN Plasma protease C1 inhibitor OS=Homo sapiens OX=9606 GN=SERPING1 PE=1 SV=2	1	231006_jc_c1inh_pngasef_sme_trypsin.ScanId;v=1;d1=29379.29379.2	controllerType=0 controllerNumber=1 scan=29379	59.0932
19872:2	1	R.TLYSSSPR.V			455.734	2	910.46	910.463	0	-3.2	242	CRagged	179.4	179.4	179.4	3.65	225	>sp|P05155|IC1_HUMAN Plasma protease C1 inhibitor OS=Homo sapiens OX=9606 GN=SERPING1 PE=1 SV=2	1	231006_jc_c1inh_pngasef_sme_trypsin.ScanId;v=1;d1=24369.24369.2	controllerType=0 controllerNumber=1 scan=24369	49.9753
23935:2	1	R.TLYSSSPR.V			455.734	2	910.46	910.463	0	-3.2	242	CRagged	180.15	180.15	180.15	3.65	225	>sp|P05155|IC1_HUMAN Plasma protease C1 inhibitor OS=Homo sapiens OX=9606 GN=SERPING1 PE=1 SV=2	1	231006_jc_c1inh_pngasef_sme_trypsin.ScanId;v=1;d1=29472.29472.2	controllerType=0 controllerNumber=1 scan=29472	59.2607
17174:2	1	R.TLYSSSPR.V			455.734	2	910.46	910.463	0	-3	242	CRagged	180.28	180.28	180.28	3.65	225	>sp|P05155|IC1_HUMAN Plasma protease C1 inhibitor OS=Homo sapiens OX=9606 GN=SERPING1 PE=1 SV=2	1	231006_jc_c1inh_pngasef_sme_trypsin.ScanId;v=1;d1=21243.21243.2	controllerType=0 controllerNumber=1 scan=21243	44.7018
16138:2	1	R.TLYSSSPR.V			455.734	2	910.46	910.463	0	-3.2	242	CRagged	180.32	180.32	180.32	3.65	225	>sp|P05155|IC1_HUMAN Plasma protease C1 inhibitor OS=Homo sapiens OX=9606 GN=SERPING1 PE=1 SV=2	1	231006_jc_c1inh_pngasef_sme_trypsin.ScanId;v=1;d1=20109.20109.2	controllerType=0 controllerNumber=1 scan=20109	42.8037
17917:2	1	R.TLYSSSPR.V			455.734	2	910.46	910.463	0	-3.2	242	CRagged	180.47	180.47	180.47	3.65	225	>sp|P05155|IC1_HUMAN Plasma protease C1 inhibitor OS=Homo sapiens OX=9606 GN=SERPING1 PE=1 SV=2	1	231006_jc_c1inh_pngasef_sme_trypsin.ScanId;v=1;d1=22108.22108.2	controllerType=0 controllerNumber=1 scan=22108	46.1654
24031:2	1	R.TLYSSSPR.V			455.734	2	910.46	910.463	0	-3	242	CRagged	180.5	180.5	180.5	3.95	225	>sp|P05155|IC1_HUMAN Plasma protease C1 inhibitor OS=Homo sapiens OX=9606 GN=SERPING1 PE=1 SV=2	1	231006_jc_c1inh_pngasef_sme_trypsin.ScanId;v=1;d1=29580.29580.2	controllerType=0 controllerNumber=1 scan=29580	59.4446
24448:2	1	R.TLYSSSPR.V			455.734	2	910.46	910.463	0	-3.2	242	CRagged	180.52	180.52	180.52	3.95	225	>sp|P05155|IC1_HUMAN Plasma protease C1 inhibitor OS=Homo sapiens OX=9606 GN=SERPING1 PE=1 SV=2	1	231006_jc_c1inh_pngasef_sme_trypsin.ScanId;v=1;d1=30061.30061.2	controllerType=0 controllerNumber=1 scan=30061	60.3072
22625:2	1	R.TLYSSSPR.V			455.734	2	910.461	910.463	0	-2.1	242	CRagged	180.94	180.94	180.94	4.13	225	>sp|P05155|IC1_HUMAN Plasma protease C1 inhibitor OS=Homo sapiens OX=9606 GN=SERPING1 PE=1 SV=2	1	231006_jc_c1inh_pngasef_sme_trypsin.ScanId;v=1;d1=27890.27890.2	controllerType=0 controllerNumber=1 scan=27890	56.3996
22458:2	1	R.TLYSSSPR.V			455.733	2	910.46	910.463	0	-3.7	242	CRagged	181.36	181.36	181.36	3.65	225	>sp|P05155|IC1_HUMAN Plasma protease C1 inhibitor OS=Homo sapiens OX=9606 GN=SERPING1 PE=1 SV=2	1	231006_jc_c1inh_pngasef_sme_trypsin.ScanId;v=1;d1=27689.27689.2	controllerType=0 controllerNumber=1 scan=27689	56.0309
23225:2	1	R.TLYSSSPR.V			455.734	2	910.46	910.463	0	-3	242	CRagged	181.87	181.87	181.87	3.65	225	>sp|P05155|IC1_HUMAN Plasma protease C1 inhibitor OS=Homo sapiens OX=9606 GN=SERPING1 PE=1 SV=2	1	231006_jc_c1inh_pngasef_sme_trypsin.ScanId;v=1;d1=28625.28625.2	controllerType=0 controllerNumber=1 scan=28625	57.7632
18884:2	1	R.TLYSSSPR.V			455.734	2	910.46	910.463	0	-3	242	CRagged	182.09	182.09	182.09	3.65	225	>sp|P05155|IC1_HUMAN Plasma protease C1 inhibitor OS=Homo sapiens OX=9606 GN=SERPING1 PE=1 SV=2	1	231006_jc_c1inh_pngasef_sme_trypsin.ScanId;v=1;d1=23189.23189.2	controllerType=0 controllerNumber=1 scan=23189	48.0038
21553:2	1	R.TLYSSSPR.V			455.734	2	910.46	910.463	0	-2.8	242	CRagged	182.11	182.11	182.11	4.13	225	>sp|P05155|IC1_HUMAN Plasma protease C1 inhibitor OS=Homo sapiens OX=9606 GN=SERPING1 PE=1 SV=2	1	231006_jc_c1inh_pngasef_sme_trypsin.ScanId;v=1;d1=26524.26524.2	controllerType=0 controllerNumber=1 scan=26524	53.853
23025:2	1	R.TLYSSSPR.V			455.734	2	910.46	910.463	0	-3	242	CRagged	182.32	182.32	182.32	3.65	225	>sp|P05155|IC1_HUMAN Plasma protease C1 inhibitor OS=Homo sapiens OX=9606 GN=SERPING1 PE=1 SV=2	1	231006_jc_c1inh_pngasef_sme_trypsin.ScanId;v=1;d1=28370.28370.2	controllerType=0 controllerNumber=1 scan=28370	57.2864
16366:2	1	R.TLYSSSPR.V			455.734	2	910.46	910.463	0	-2.8	242	CRagged	182.34	182.34	182.34	3.84	225	>sp|P05155|IC1_HUMAN Plasma protease C1 inhibitor OS=Homo sapiens OX=9606 GN=SERPING1 PE=1 SV=2	1	231006_jc_c1inh_pngasef_sme_trypsin.ScanId;v=1;d1=20355.20355.2	controllerType=0 controllerNumber=1 scan=20355	43.2127
12281:2	1	R.TLYSSSPR.V			455.734	2	910.461	910.463	0	-2.6	242	CRagged	182.48	182.48	182.48	3.84	225	>sp|P05155|IC1_HUMAN Plasma protease C1 inhibitor OS=Homo sapiens OX=9606 GN=SERPING1 PE=1 SV=2	1	231006_jc_c1inh_pngasef_sme_trypsin.ScanId;v=1;d1=15992.15992.2	controllerType=0 controllerNumber=1 scan=15992	35.6048
21926:2	1	R.TLYSSSPR.V			455.734	2	910.46	910.463	0	-2.8	242	CRagged	182.49	182.49	182.49	3.84	225	>sp|P05155|IC1_HUMAN Plasma protease C1 inhibitor OS=Homo sapiens OX=9606 GN=SERPING1 PE=1 SV=2	1	231006_jc_c1inh_pngasef_sme_trypsin.ScanId;v=1;d1=27012.27012.2	controllerType=0 controllerNumber=1 scan=27012	54.788
18865:2	1	R.TLYSSSPR.V			455.734	2	910.46	910.463	0	-3.2	242	CRagged	182.8	182.8	182.8	3.65	225	>sp|P05155|IC1_HUMAN Plasma protease C1 inhibitor OS=Homo sapiens OX=9606 GN=SERPING1 PE=1 SV=2	1	231006_jc_c1inh_pngasef_sme_trypsin.ScanId;v=1;d1=23169.23169.2	controllerType=0 controllerNumber=1 scan=23169	47.9723
21667:2	1	R.TLYSSSPR.V			455.734	2	910.46	910.463	0	-3	242	CRagged	182.8	182.8	182.8	3.65	225	>sp|P05155|IC1_HUMAN Plasma protease C1 inhibitor OS=Homo sapiens OX=9606 GN=SERPING1 PE=1 SV=2	1	231006_jc_c1inh_pngasef_sme_trypsin.ScanId;v=1;d1=26684.26684.2	controllerType=0 controllerNumber=1 scan=26684	54.1594
15817:2	1	R.TLYSSSPR.V			455.734	2	910.46	910.463	0	-3	242	CRagged	182.84	182.84	182.84	3.95	225	>sp|P05155|IC1_HUMAN Plasma protease C1 inhibitor OS=Homo sapiens OX=9606 GN=SERPING1 PE=1 SV=2	1	231006_jc_c1inh_pngasef_sme_trypsin.ScanId;v=1;d1=19761.19761.2	controllerType=0 controllerNumber=1 scan=19761	42.2052
20007:2	1	R.TLYSSSPR.V			455.733	2	910.46	910.463	0	-3.5	242	CRagged	183.11	183.11	183.11	3.95	225	>sp|P05155|IC1_HUMAN Plasma protease C1 inhibitor OS=Homo sapiens OX=9606 GN=SERPING1 PE=1 SV=2	1	231006_jc_c1inh_pngasef_sme_trypsin.ScanId;v=1;d1=24540.24540.2	controllerType=0 controllerNumber=1 scan=24540	50.2828
23666:2	1	R.TLYSSSPR.V			455.734	2	910.461	910.463	0	-2.6	242	CRagged	183.14	183.14	183.14	4.13	225	>sp|P05155|IC1_HUMAN Plasma protease C1 inhibitor OS=Homo sapiens OX=9606 GN=SERPING1 PE=1 SV=2	1	231006_jc_c1inh_pngasef_sme_trypsin.ScanId;v=1;d1=29135.29135.2	controllerType=0 controllerNumber=1 scan=29135	58.6487
27050:2	1	R.TLYSSSPR.V			455.733	2	910.459	910.463	0	-3.9	242	CRagged	183.43	183.43	183.43	3.65	225	>sp|P05155|IC1_HUMAN Plasma protease C1 inhibitor OS=Homo sapiens OX=9606 GN=SERPING1 PE=1 SV=2	1	231006_jc_c1inh_pngasef_sme_trypsin.ScanId;v=1;d1=33142.33142.2	controllerType=0 controllerNumber=1 scan=33142	65.8233
25135:2	1	R.TLYSSSPR.V			455.733	2	910.46	910.463	0	-3.5	242	CRagged	183.77	183.77	183.77	3.95	225	>sp|P05155|IC1_HUMAN Plasma protease C1 inhibitor OS=Homo sapiens OX=9606 GN=SERPING1 PE=1 SV=2	1	231006_jc_c1inh_pngasef_sme_trypsin.ScanId;v=1;d1=30864.30864.2	controllerType=0 controllerNumber=1 scan=30864	61.7294
27823:2	1	R.TLYSSSPR.V			455.733	2	910.46	910.463	0	-3.5	242	CRagged	183.88	183.88	183.88	3.95	225	>sp|P05155|IC1_HUMAN Plasma protease C1 inhibitor OS=Homo sapiens OX=9606 GN=SERPING1 PE=1 SV=2	1	231006_jc_c1inh_pngasef_sme_trypsin.ScanId;v=1;d1=34185.34185.2	controllerType=0 controllerNumber=1 scan=34185	67.9044
23021:2	1	R.TLYSSSPR.V			455.734	2	910.46	910.463	0	-3.2	242	CRagged	183.95	183.95	183.95	3.65	225	>sp|P05155|IC1_HUMAN Plasma protease C1 inhibitor OS=Homo sapiens OX=9606 GN=SERPING1 PE=1 SV=2	1	231006_jc_c1inh_pngasef_sme_trypsin.ScanId;v=1;d1=28365.28365.2	controllerType=0 controllerNumber=1 scan=28365	57.2772
10804:2	1	R.TLYSSSPR.V			455.733	2	910.46	910.463	0	-3.5	242	CRagged	184.04	184.04	184.04	2.98	225	>sp|P05155|IC1_HUMAN Plasma protease C1 inhibitor OS=Homo sapiens OX=9606 GN=SERPING1 PE=1 SV=2	1	231006_jc_c1inh_pngasef_sme_trypsin.ScanId;v=1;d1=14420.14420.2	controllerType=0 controllerNumber=1 scan=14420	32.8699
18745:2	1	R.TLYSSSPR.V			455.734	2	910.46	910.463	0	-3.2	242	CRagged	184.1	184.1	184.1	3.65	225	>sp|P05155|IC1_HUMAN Plasma protease C1 inhibitor OS=Homo sapiens OX=9606 GN=SERPING1 PE=1 SV=2	1	231006_jc_c1inh_pngasef_sme_trypsin.ScanId;v=1;d1=23039.23039.2	controllerType=0 controllerNumber=1 scan=23039	47.7538
23586:2	1	R.TLYSSSPR.V			455.734	2	910.46	910.463	0	-2.8	242	CRagged	184.28	184.28	184.28	4.13	225	>sp|P05155|IC1_HUMAN Plasma protease C1 inhibitor OS=Homo sapiens OX=9606 GN=SERPING1 PE=1 SV=2	1	231006_jc_c1inh_pngasef_sme_trypsin.ScanId;v=1;d1=29037.29037.2	controllerType=0 controllerNumber=1 scan=29037	58.4726
21673:2	1	R.TLYSSSPR.V			455.734	2	910.461	910.463	0	-2.6	242	CRagged	184.47	184.47	184.47	4.13	225	>sp|P05155|IC1_HUMAN Plasma protease C1 inhibitor OS=Homo sapiens OX=9606 GN=SERPING1 PE=1 SV=2	1	231006_jc_c1inh_pngasef_sme_trypsin.ScanId;v=1;d1=26691.26691.2	controllerType=0 controllerNumber=1 scan=26691	54.1717
22159:2	1	R.TLYSSSPR.V			455.733	2	910.46	910.463	0	-3.5	242	CRagged	184.51	184.51	184.51	3.65	225	>sp|P05155|IC1_HUMAN Plasma protease C1 inhibitor OS=Homo sapiens OX=9606 GN=SERPING1 PE=1 SV=2	1	231006_jc_c1inh_pngasef_sme_trypsin.ScanId;v=1;d1=27290.27290.2	controllerType=0 controllerNumber=1 scan=27290	55.2766
23863:2	1	R.TLYSSSPR.V			455.733	2	910.46	910.463	0	-3.7	242	CRagged	184.72	184.72	184.72	3.65	225	>sp|P05155|IC1_HUMAN Plasma protease C1 inhibitor OS=Homo sapiens OX=9606 GN=SERPING1 PE=1 SV=2	1	231006_jc_c1inh_pngasef_sme_trypsin.ScanId;v=1;d1=29384.29384.2	controllerType=0 controllerNumber=1 scan=29384	59.1024
17996:2	1	R.TLYSSSPR.V			455.734	2	910.46	910.463	0	-3	242	CRagged	184.78	184.78	184.78	3.65	225	>sp|P05155|IC1_HUMAN Plasma protease C1 inhibitor OS=Homo sapiens OX=9606 GN=SERPING1 PE=1 SV=2	1	231006_jc_c1inh_pngasef_sme_trypsin.ScanId;v=1;d1=22198.22198.2	controllerType=0 controllerNumber=1 scan=22198	46.3191
18465:2	1	R.TLYSSSPR.V			455.734	2	910.46	910.463	0	-3.2	242	CRagged	185.09	185.09	185.09	2.98	225	>sp|P05155|IC1_HUMAN Plasma protease C1 inhibitor OS=Homo sapiens OX=9606 GN=SERPING1 PE=1 SV=2	1	231006_jc_c1inh_pngasef_sme_trypsin.ScanId;v=1;d1=22717.22717.2	controllerType=0 controllerNumber=1 scan=22717	47.2008
18663:2	1	R.TLYSSSPR.V			455.734	2	910.46	910.463	0	-3.2	242	CRagged	185.21	185.21	185.21	3.65	225	>sp|P05155|IC1_HUMAN Plasma protease C1 inhibitor OS=Homo sapiens OX=9606 GN=SERPING1 PE=1 SV=2	1	231006_jc_c1inh_pngasef_sme_trypsin.ScanId;v=1;d1=22942.22942.2	controllerType=0 controllerNumber=1 scan=22942	47.5843
26164:2	1	R.TLYSSSPR.V			455.734	2	910.46	910.463	0	-3.2	242	CRagged	185.4	185.4	185.4	3.95	225	>sp|P05155|IC1_HUMAN Plasma protease C1 inhibitor OS=Homo sapiens OX=9606 GN=SERPING1 PE=1 SV=2	1	231006_jc_c1inh_pngasef_sme_trypsin.ScanId;v=1;d1=32085.32085.2	controllerType=0 controllerNumber=1 scan=32085	63.8938
21738:2	1	R.TLYSSSPR.V			455.734	2	910.46	910.463	0	-2.8	242	CRagged	185.49	185.49	185.49	3.84	225	>sp|P05155|IC1_HUMAN Plasma protease C1 inhibitor OS=Homo sapiens OX=9606 GN=SERPING1 PE=1 SV=2	1	231006_jc_c1inh_pngasef_sme_trypsin.ScanId;v=1;d1=26775.26775.2	controllerType=0 controllerNumber=1 scan=26775	54.3251
20166:2	1	R.TLYSSSPR.V			455.734	2	910.46	910.463	0	-3.2	242	CRagged	185.75	185.75	185.75	3.95	225	>sp|P05155|IC1_HUMAN Plasma protease C1 inhibitor OS=Homo sapiens OX=9606 GN=SERPING1 PE=1 SV=2	1	231006_jc_c1inh_pngasef_sme_trypsin.ScanId;v=1;d1=24734.24734.2	controllerType=0 controllerNumber=1 scan=24734	50.6248
25485:2	1	R.TLYSSSPR.V			455.734	2	910.46	910.463	0	-3.2	242	CRagged	185.82	185.82	185.82	3.65	225	>sp|P05155|IC1_HUMAN Plasma protease C1 inhibitor OS=Homo sapiens OX=9606 GN=SERPING1 PE=1 SV=2	1	231006_jc_c1inh_pngasef_sme_trypsin.ScanId;v=1;d1=31279.31279.2	controllerType=0 controllerNumber=1 scan=31279	62.4637
21555:2	1	R.TLYSSSPR.V			455.734	2	910.46	910.463	0	-3.2	242	CRagged	185.84	185.84	185.84	3.65	225	>sp|P05155|IC1_HUMAN Plasma protease C1 inhibitor OS=Homo sapiens OX=9606 GN=SERPING1 PE=1 SV=2	1	231006_jc_c1inh_pngasef_sme_trypsin.ScanId;v=1;d1=26527.26527.2	controllerType=0 controllerNumber=1 scan=26527	53.8587
08777:2	1	R.TLYSSSPR.V			455.733	2	910.459	910.463	0	-3.9	242	CRagged	185.89	185.89	185.89	3.65	225	>sp|P05155|IC1_HUMAN Plasma protease C1 inhibitor OS=Homo sapiens OX=9606 GN=SERPING1 PE=1 SV=2	1	231006_jc_c1inh_pngasef_sme_trypsin.ScanId;v=1;d1=12306.12306.2	controllerType=0 controllerNumber=1 scan=12306	28.9971
17266:2	1	R.TLYSSSPR.V			455.734	2	910.46	910.463	0	-3	242	CRagged	186.47	186.47	186.47	3.65	225	>sp|P05155|IC1_HUMAN Plasma protease C1 inhibitor OS=Homo sapiens OX=9606 GN=SERPING1 PE=1 SV=2	1	231006_jc_c1inh_pngasef_sme_trypsin.ScanId;v=1;d1=21343.21343.2	controllerType=0 controllerNumber=1 scan=21343	44.8685
16865:2	1	R.TLYSSSPR.V			455.734	2	910.46	910.463	0	-3.2	242	CRagged	186.5	186.5	186.5	3.65	225	>sp|P05155|IC1_HUMAN Plasma protease C1 inhibitor OS=Homo sapiens OX=9606 GN=SERPING1 PE=1 SV=2	1	231006_jc_c1inh_pngasef_sme_trypsin.ScanId;v=1;d1=20905.20905.2	controllerType=0 controllerNumber=1 scan=20905	44.1402
21444:2	1	R.TLYSSSPR.V			455.734	2	910.46	910.463	0	-3	242	CRagged	186.56	186.56	186.56	3.65	225	>sp|P05155|IC1_HUMAN Plasma protease C1 inhibitor OS=Homo sapiens OX=9606 GN=SERPING1 PE=1 SV=2	1	231006_jc_c1inh_pngasef_sme_trypsin.ScanId;v=1;d1=26372.26372.2	controllerType=0 controllerNumber=1 scan=26372	53.5634
20078:2	1	R.TLYSSSPR.V			455.734	2	910.46	910.463	0	-2.8	242	CRagged	187.43	187.43	187.43	4.13	225	>sp|P05155|IC1_HUMAN Plasma protease C1 inhibitor OS=Homo sapiens OX=9606 GN=SERPING1 PE=1 SV=2	1	231006_jc_c1inh_pngasef_sme_trypsin.ScanId;v=1;d1=24629.24629.2	controllerType=0 controllerNumber=1 scan=24629	50.4421
24635:2	1	R.TLYSSSPR.V			455.733	2	910.459	910.463	0	-4.3	242	CRagged	187.75	187.75	187.75	3.65	225	>sp|P05155|IC1_HUMAN Plasma protease C1 inhibitor OS=Homo sapiens OX=9606 GN=SERPING1 PE=1 SV=2	1	231006_jc_c1inh_pngasef_sme_trypsin.ScanId;v=1;d1=30275.30275.2	controllerType=0 controllerNumber=1 scan=30275	60.6853
24220:2	1	R.TLYSSSPR.V			455.734	2	910.46	910.463	0	-3.2	242	CRagged	187.8	187.8	187.8	3.65	225	>sp|P05155|IC1_HUMAN Plasma protease C1 inhibitor OS=Homo sapiens OX=9606 GN=SERPING1 PE=1 SV=2	1	231006_jc_c1inh_pngasef_sme_trypsin.ScanId;v=1;d1=29793.29793.2	controllerType=0 controllerNumber=1 scan=29793	59.8106
21201:2	1	R.TLYSSSPR.V			455.734	2	910.46	910.463	0	-3.2	242	CRagged	187.84	187.84	187.84	3.95	225	>sp|P05155|IC1_HUMAN Plasma protease C1 inhibitor OS=Homo sapiens OX=9606 GN=SERPING1 PE=1 SV=2	1	231006_jc_c1inh_pngasef_sme_trypsin.ScanId;v=1;d1=26056.26056.2	controllerType=0 controllerNumber=1 scan=26056	52.9869
22395:2	1	R.TLYSSSPR.V			455.733	2	910.46	910.463	0	-3.5	242	CRagged	187.95	187.95	187.95	3.95	225	>sp|P05155|IC1_HUMAN Plasma protease C1 inhibitor OS=Homo sapiens OX=9606 GN=SERPING1 PE=1 SV=2	1	231006_jc_c1inh_pngasef_sme_trypsin.ScanId;v=1;d1=27607.27607.2	controllerType=0 controllerNumber=1 scan=27607	55.8704
15555:2	1	R.TLYSSSPR.V			455.733	2	910.458	910.463	0	-5.2	242	CRagged	188.41	188.41	188.41	3.65	225	>sp|P05155|IC1_HUMAN Plasma protease C1 inhibitor OS=Homo sapiens OX=9606 GN=SERPING1 PE=1 SV=2	1	231006_jc_c1inh_pngasef_sme_trypsin.ScanId;v=1;d1=19467.19467.2	controllerType=0 controllerNumber=1 scan=19467	41.7139
19877:2	1	R.TLYSSSPR.V			455.734	2	910.46	910.463	0	-3	242	CRagged	188.55	188.55	188.55	3.95	225	>sp|P05155|IC1_HUMAN Plasma protease C1 inhibitor OS=Homo sapiens OX=9606 GN=SERPING1 PE=1 SV=2	1	231006_jc_c1inh_pngasef_sme_trypsin.ScanId;v=1;d1=24375.24375.2	controllerType=0 controllerNumber=1 scan=24375	49.9858
14678:2	1	R.TLYSSSPR.V			455.734	2	910.461	910.463	0	-2.6	242	CRagged	188.59	188.59	188.59	3.84	225	>sp|P05155|IC1_HUMAN Plasma protease C1 inhibitor OS=Homo sapiens OX=9606 GN=SERPING1 PE=1 SV=2	1	231006_jc_c1inh_pngasef_sme_trypsin.ScanId;v=1;d1=18526.18526.2	controllerType=0 controllerNumber=1 scan=18526	40.1046
17796:2	1	R.TLYSSSPR.V			455.733	2	910.458	910.463	0	-5	242	CRagged	188.68	188.68	188.68	2.98	225	>sp|P05155|IC1_HUMAN Plasma protease C1 inhibitor OS=Homo sapiens OX=9606 GN=SERPING1 PE=1 SV=2	1	231006_jc_c1inh_pngasef_sme_trypsin.ScanId;v=1;d1=21975.21975.2	controllerType=0 controllerNumber=1 scan=21975	45.947
04339:2	1	R.TLYSSSPR.V			455.734	2	910.461	910.463	0	-2.6	242	CRagged	188.88	188.88	188.88	3.7	225	>sp|P05155|IC1_HUMAN Plasma protease C1 inhibitor OS=Homo sapiens OX=9606 GN=SERPING1 PE=1 SV=2	1	231006_jc_c1inh_pngasef_sme_trypsin.ScanId;v=1;d1=7583.7583.2	controllerType=0 controllerNumber=1 scan=7583	19.7908
09839:2	1	R.TLYSSSPR.V			455.734	2	910.461	910.463	0	-2.6	242	CRagged	188.94	188.94	188.94	3.14	225	>sp|P05155|IC1_HUMAN Plasma protease C1 inhibitor OS=Homo sapiens OX=9606 GN=SERPING1 PE=1 SV=2	1	231006_jc_c1inh_pngasef_sme_trypsin.ScanId;v=1;d1=13412.13412.2	controllerType=0 controllerNumber=1 scan=13412	31.0198
20150:2	1	R.TLYSSSPR.V			455.734	2	910.46	910.463	0	-3	242	CRagged	189.32	189.32	189.32	3.95	225	>sp|P05155|IC1_HUMAN Plasma protease C1 inhibitor OS=Homo sapiens OX=9606 GN=SERPING1 PE=1 SV=2	1	231006_jc_c1inh_pngasef_sme_trypsin.ScanId;v=1;d1=24717.24717.2	controllerType=0 controllerNumber=1 scan=24717	50.597
23153:2	1	R.TLYSSSPR.V			455.734	2	910.461	910.463	0	-2.6	242	CRagged	189.63	189.63	189.63	4.13	225	>sp|P05155|IC1_HUMAN Plasma protease C1 inhibitor OS=Homo sapiens OX=9606 GN=SERPING1 PE=1 SV=2	1	231006_jc_c1inh_pngasef_sme_trypsin.ScanId;v=1;d1=28536.28536.2	controllerType=0 controllerNumber=1 scan=28536	57.6004
28738:2	1	R.TLYSSSPR.V			455.734	2	910.461	910.463	0	-2.6	242	CRagged	189.94	189.94	189.94	3.97	225	>sp|P05155|IC1_HUMAN Plasma protease C1 inhibitor OS=Homo sapiens OX=9606 GN=SERPING1 PE=1 SV=2	1	231006_jc_c1inh_pngasef_sme_trypsin.ScanId;v=1;d1=35751.35751.2	controllerType=0 controllerNumber=1 scan=35751	71.3559
19002:2	1	R.TLYSSSPR.V			455.734	2	910.46	910.463	0	-2.8	242	CRagged	190.28	190.28	190.28	3.84	225	>sp|P05155|IC1_HUMAN Plasma protease C1 inhibitor OS=Homo sapiens OX=9606 GN=SERPING1 PE=1 SV=2	1	231006_jc_c1inh_pngasef_sme_trypsin.ScanId;v=1;d1=23312.23312.2	controllerType=0 controllerNumber=1 scan=23312	48.1998
21872:2	1	R.TLYSSSPR.V			455.734	2	910.46	910.463	0	-2.8	242	CRagged	190.48	190.48	190.48	3.84	225	>sp|P05155|IC1_HUMAN Plasma protease C1 inhibitor OS=Homo sapiens OX=9606 GN=SERPING1 PE=1 SV=2	1	231006_jc_c1inh_pngasef_sme_trypsin.ScanId;v=1;d1=26940.26940.2	controllerType=0 controllerNumber=1 scan=26940	54.6476
22891:2	1	R.TLYSSSPR.V			455.733	2	910.46	910.463	0	-3.5	242	CRagged	190.49	190.49	190.49	3.95	225	>sp|P05155|IC1_HUMAN Plasma protease C1 inhibitor OS=Homo sapiens OX=9606 GN=SERPING1 PE=1 SV=2	1	231006_jc_c1inh_pngasef_sme_trypsin.ScanId;v=1;d1=28196.28196.2	controllerType=0 controllerNumber=1 scan=28196	56.9435
21744:2	1	R.TLYSSSPR.V			455.733	2	910.46	910.463	0	-3.5	242	CRagged	190.68	190.68	190.68	3.65	225	>sp|P05155|IC1_HUMAN Plasma protease C1 inhibitor OS=Homo sapiens OX=9606 GN=SERPING1 PE=1 SV=2	1	231006_jc_c1inh_pngasef_sme_trypsin.ScanId;v=1;d1=26782.26782.2	controllerType=0 controllerNumber=1 scan=26782	54.3381
22284:2	1	R.TLYSSSPR.V			455.734	2	910.461	910.463	0	-2.6	242	CRagged	191.49	191.49	191.49	4.13	225	>sp|P05155|IC1_HUMAN Plasma protease C1 inhibitor OS=Homo sapiens OX=9606 GN=SERPING1 PE=1 SV=2	1	231006_jc_c1inh_pngasef_sme_trypsin.ScanId;v=1;d1=27454.27454.2	controllerType=0 controllerNumber=1 scan=27454	55.5776
17801:2	1	R.TLYSSSPR.V			455.733	2	910.458	910.463	0	-5	242	CRagged	191.86	191.86	191.86	3.65	225	>sp|P05155|IC1_HUMAN Plasma protease C1 inhibitor OS=Homo sapiens OX=9606 GN=SERPING1 PE=1 SV=2	1	231006_jc_c1inh_pngasef_sme_trypsin.ScanId;v=1;d1=21981.21981.2	controllerType=0 controllerNumber=1 scan=21981	45.9565
21806:2	1	R.TLYSSSPR.V			455.734	2	910.46	910.463	0	-3.2	242	CRagged	193.61	193.61	193.61	3.95	225	>sp|P05155|IC1_HUMAN Plasma protease C1 inhibitor OS=Homo sapiens OX=9606 GN=SERPING1 PE=1 SV=2	1	231006_jc_c1inh_pngasef_sme_trypsin.ScanId;v=1;d1=26859.26859.2	controllerType=0 controllerNumber=1 scan=26859	54.4933
23086:2	1	R.TLYSSSPR.V			455.734	2	910.46	910.463	0	-3	242	CRagged	193.74	193.74	193.74	3.65	225	>sp|P05155|IC1_HUMAN Plasma protease C1 inhibitor OS=Homo sapiens OX=9606 GN=SERPING1 PE=1 SV=2	1	231006_jc_c1inh_pngasef_sme_trypsin.ScanId;v=1;d1=28452.28452.2	controllerType=0 controllerNumber=1 scan=28452	57.4426
08491:2	1	R.TLYSSSPR.V			455.734	2	910.46	910.463	0	-3	242	CRagged	193.75	193.75	193.75	3.65	225	>sp|P05155|IC1_HUMAN Plasma protease C1 inhibitor OS=Homo sapiens OX=9606 GN=SERPING1 PE=1 SV=2	1	231006_jc_c1inh_pngasef_sme_trypsin.ScanId;v=1;d1=11994.11994.2	controllerType=0 controllerNumber=1 scan=11994	28.373
23408:2	1	R.TLYSSSPR.V			455.733	2	910.459	910.463	0	-3.9	242	CRagged	194.19	194.19	194.19	3.65	225	>sp|P05155|IC1_HUMAN Plasma protease C1 inhibitor OS=Homo sapiens OX=9606 GN=SERPING1 PE=1 SV=2	1	231006_jc_c1inh_pngasef_sme_trypsin.ScanId;v=1;d1=28836.28836.2	controllerType=0 controllerNumber=1 scan=28836	58.128
23222:2	1	R.TLYSSSPR.V			455.734	2	910.46	910.463	0	-3	242	CRagged	194.29	194.29	194.29	3.65	225	>sp|P05155|IC1_HUMAN Plasma protease C1 inhibitor OS=Homo sapiens OX=9606 GN=SERPING1 PE=1 SV=2	1	231006_jc_c1inh_pngasef_sme_trypsin.ScanId;v=1;d1=28621.28621.2	controllerType=0 controllerNumber=1 scan=28621	57.7562
21265:2	1	R.TLYSSSPR.V			455.734	2	910.46	910.463	0	-3	242	CRagged	194.5	194.5	194.5	3.95	225	>sp|P05155|IC1_HUMAN Plasma protease C1 inhibitor OS=Homo sapiens OX=9606 GN=SERPING1 PE=1 SV=2	1	231006_jc_c1inh_pngasef_sme_trypsin.ScanId;v=1;d1=26137.26137.2	controllerType=0 controllerNumber=1 scan=26137	53.1336
23161:2	1	R.TLYSSSPR.V			455.734	2	910.46	910.463	0	-2.8	242	CRagged	194.6	194.6	194.6	4.13	225	>sp|P05155|IC1_HUMAN Plasma protease C1 inhibitor OS=Homo sapiens OX=9606 GN=SERPING1 PE=1 SV=2	1	231006_jc_c1inh_pngasef_sme_trypsin.ScanId;v=1;d1=28545.28545.2	controllerType=0 controllerNumber=1 scan=28545	57.6167
22223:2	1	R.TLYSSSPR.V			455.734	2	910.46	910.463	0	-2.8	242	CRagged	194.79	194.79	194.79	4.13	225	>sp|P05155|IC1_HUMAN Plasma protease C1 inhibitor OS=Homo sapiens OX=9606 GN=SERPING1 PE=1 SV=2	1	231006_jc_c1inh_pngasef_sme_trypsin.ScanId;v=1;d1=27375.27375.2	controllerType=0 controllerNumber=1 scan=27375	55.433
12419:2	1	R.TLYSSSPR.V			455.734	2	910.461	910.463	0	-2.6	242	CRagged	196.22	196.22	196.22	3.84	225	>sp|P05155|IC1_HUMAN Plasma protease C1 inhibitor OS=Homo sapiens OX=9606 GN=SERPING1 PE=1 SV=2	1	231006_jc_c1inh_pngasef_sme_trypsin.ScanId;v=1;d1=16136.16136.2	controllerType=0 controllerNumber=1 scan=16136	35.8529
11778:2	1	R.TLYSSSPR.V			455.734	2	910.46	910.463	0	-2.8	242	CRagged	196.62	196.62	196.62	3.14	225	>sp|P05155|IC1_HUMAN Plasma protease C1 inhibitor OS=Homo sapiens OX=9606 GN=SERPING1 PE=1 SV=2	1	231006_jc_c1inh_pngasef_sme_trypsin.ScanId;v=1;d1=15471.15471.2	controllerType=0 controllerNumber=1 scan=15471	34.737
16996:2	1	R.TLYSSSPR.V			455.734	2	910.461	910.463	0	-2.6	242	CRagged	197.44	197.44	197.44	3.84	225	>sp|P05155|IC1_HUMAN Plasma protease C1 inhibitor OS=Homo sapiens OX=9606 GN=SERPING1 PE=1 SV=2	1	231006_jc_c1inh_pngasef_sme_trypsin.ScanId;v=1;d1=21044.21044.2	controllerType=0 controllerNumber=1 scan=21044	44.3682
21500:2	1	R.TLYSSSPR.V			455.734	2	910.46	910.463	0	-3.2	242	CRagged	197.45	197.45	197.45	3.65	225	>sp|P05155|IC1_HUMAN Plasma protease C1 inhibitor OS=Homo sapiens OX=9606 GN=SERPING1 PE=1 SV=2	1	231006_jc_c1inh_pngasef_sme_trypsin.ScanId;v=1;d1=26449.26449.2	controllerType=0 controllerNumber=1 scan=26449	53.7076
21606:2	1	R.TLYSSSPR.V			455.734	2	910.46	910.463	0	-3.2	242	CRagged	197.81	197.81	197.81	3.95	225	>sp|P05155|IC1_HUMAN Plasma protease C1 inhibitor OS=Homo sapiens OX=9606 GN=SERPING1 PE=1 SV=2	1	231006_jc_c1inh_pngasef_sme_trypsin.ScanId;v=1;d1=26600.26600.2	controllerType=0 controllerNumber=1 scan=26600	54.0022
22614:2	1	R.TLYSSSPR.V			455.734	2	910.46	910.463	0	-3	242	CRagged	198.51	198.51	198.51	3.78	225	>sp|P05155|IC1_HUMAN Plasma protease C1 inhibitor OS=Homo sapiens OX=9606 GN=SERPING1 PE=1 SV=2	1	231006_jc_c1inh_pngasef_sme_trypsin.ScanId;v=1;d1=27878.27878.2	controllerType=0 controllerNumber=1 scan=27878	56.3796
15466:2	1	R.TLYSSSPR.V			455.734	2	910.46	910.463	0	-3.2	242	CRagged	198.84	198.84	198.84	3.65	225	>sp|P05155|IC1_HUMAN Plasma protease C1 inhibitor OS=Homo sapiens OX=9606 GN=SERPING1 PE=1 SV=2	1	231006_jc_c1inh_pngasef_sme_trypsin.ScanId;v=1;d1=19357.19357.2	controllerType=0 controllerNumber=1 scan=19357	41.5186
21325:2	1	R.TLYSSSPR.V			455.734	2	910.461	910.463	0	-2.6	242	CRagged	199.03	199.03	199.03	4.13	225	>sp|P05155|IC1_HUMAN Plasma protease C1 inhibitor OS=Homo sapiens OX=9606 GN=SERPING1 PE=1 SV=2	1	231006_jc_c1inh_pngasef_sme_trypsin.ScanId;v=1;d1=26216.26216.2	controllerType=0 controllerNumber=1 scan=26216	53.2789
22398:2	1	R.TLYSSSPR.V			455.734	2	910.461	910.463	0	-2.4	242	CRagged	199.69	199.69	199.69	3.84	225	>sp|P05155|IC1_HUMAN Plasma protease C1 inhibitor OS=Homo sapiens OX=9606 GN=SERPING1 PE=1 SV=2	1	231006_jc_c1inh_pngasef_sme_trypsin.ScanId;v=1;d1=27611.27611.2	controllerType=0 controllerNumber=1 scan=27611	55.8779
24801:2	1	R.TLYSSSPR.V			455.734	2	910.46	910.463	0	-3.2	242	CRagged	199.86	199.86	199.86	3.65	225	>sp|P05155|IC1_HUMAN Plasma protease C1 inhibitor OS=Homo sapiens OX=9606 GN=SERPING1 PE=1 SV=2	1	231006_jc_c1inh_pngasef_sme_trypsin.ScanId;v=1;d1=30465.30465.2	controllerType=0 controllerNumber=1 scan=30465	61.0156
03665:2	1	S.SS[+1312.455]PR.V	HexNAc(2)Hex(2)NeuAc(2)	S[+1312]	879.841	2	1758.67	1758.69	0	-9.6	246	CRagged	68.88	9.01	5.28	1.05	225	>sp|P05155|IC1_HUMAN Plasma protease C1 inhibitor OS=Homo sapiens OX=9606 GN=SERPING1 PE=1 SV=2	1	231006_jc_c1inh_pngasef_sme_trypsin.ScanId;v=1;d1=6861.6861.2	controllerType=0 controllerNumber=1 scan=6861	18.4234
03058:2	1	S.SS[+947.323]PR.V	HexNAc(1)Hex(1)NeuAc(2)	S[+947]	697.277	2	1393.55	1393.56	0	-9.1	246	CRagged	129.72	108.59	0	2.39	225	>sp|P05155|IC1_HUMAN Plasma protease C1 inhibitor OS=Homo sapiens OX=9606 GN=SERPING1 PE=1 SV=2	1	231006_jc_c1inh_pngasef_sme_trypsin.ScanId;v=1;d1=6204.6204.2	controllerType=0 controllerNumber=1 scan=6204	17.1406
23286:3	1	R.VLSN[+0.984]NSDANLELINTWVAK.N		N[+1]	701.362	3	2102.07	2102.08	0	-2.7	250	Non	51.51	51.51	0	2.28	225	>sp|P05155|IC1_HUMAN Plasma protease C1 inhibitor OS=Homo sapiens OX=9606 GN=SERPING1 PE=1 SV=2	1	231006_jc_c1inh_pngasef_sme_trypsin.ScanId;v=1;d1=28703.28703.3	controllerType=0 controllerNumber=1 scan=28703	57.9056
23284:3	1	R.VLSN[+0.984]NSDANLELINTWVAK.N		N[+1]	701.362	3	2102.07	2102.08	0	-1.8	250	Non	95.73	95.73	0	2.32	225	>sp|P05155|IC1_HUMAN Plasma protease C1 inhibitor OS=Homo sapiens OX=9606 GN=SERPING1 PE=1 SV=2	1	231006_jc_c1inh_pngasef_sme_trypsin.ScanId;v=1;d1=28700.28700.3	controllerType=0 controllerNumber=1 scan=28700	57.8997
23566:3	1	R.VLSN[+0.984]NSDANLELINTWVAK.N		N[+1]	701.362	3	2102.07	2102.08	0	-2.7	250	Non	163.17	163.17	0	3.25	225	>sp|P05155|IC1_HUMAN Plasma protease C1 inhibitor OS=Homo sapiens OX=9606 GN=SERPING1 PE=1 SV=2	1	231006_jc_c1inh_pngasef_sme_trypsin.ScanId;v=1;d1=29014.29014.3	controllerType=0 controllerNumber=1 scan=29014	58.4323
23574:3	1	R.VLSN[+0.984]NSDANLELINTWVAK.N		N[+1]	701.362	3	2102.07	2102.08	0	-2.2	250	Non	190.76	190.76	0	3.88	225	>sp|P05155|IC1_HUMAN Plasma protease C1 inhibitor OS=Homo sapiens OX=9606 GN=SERPING1 PE=1 SV=2	1	231006_jc_c1inh_pngasef_sme_trypsin.ScanId;v=1;d1=29023.29023.3	controllerType=0 controllerNumber=1 scan=29023	58.4471
23478:3	1	R.VLSN[+0.984]NSDANLELINTWVAK.N		N[+1]	701.362	3	2102.07	2102.08	0	-2.8	250	Non	426.1	426.1	0	5.3	225	>sp|P05155|IC1_HUMAN Plasma protease C1 inhibitor OS=Homo sapiens OX=9606 GN=SERPING1 PE=1 SV=2	1	231006_jc_c1inh_pngasef_sme_trypsin.ScanId;v=1;d1=28912.28912.3	controllerType=0 controllerNumber=1 scan=28912	58.2555
23487:3	1	R.VLSN[+0.984]NSDANLELINTWVAK.N		N[+1]	701.362	3	2102.07	2102.08	0	-2.7	250	Non	467.55	467.55	0	5.27	225	>sp|P05155|IC1_HUMAN Plasma protease C1 inhibitor OS=Homo sapiens OX=9606 GN=SERPING1 PE=1 SV=2	1	231006_jc_c1inh_pngasef_sme_trypsin.ScanId;v=1;d1=28922.28922.3	controllerType=0 controllerNumber=1 scan=28922	58.2725
23519:2	1	R.VLSN[+0.984]NSDANLELINTWVAK.N		N[+1]	1051.54	2	2102.07	2102.08	0	-2.3	250	Non	490.21	490.21	29.36	6.34	225	>sp|P05155|IC1_HUMAN Plasma protease C1 inhibitor OS=Homo sapiens OX=9606 GN=SERPING1 PE=1 SV=2	1	231006_jc_c1inh_pngasef_sme_trypsin.ScanId;v=1;d1=28960.28960.2	controllerType=0 controllerNumber=1 scan=28960	58.3388
23391:3	1	R.VLSN[+0.984]NSDANLELINTWVAK.N		N[+1]	701.361	3	2102.07	2102.08	0	-3.7	250	Non	539.06	539.06	26.58	5.18	225	>sp|P05155|IC1_HUMAN Plasma protease C1 inhibitor OS=Homo sapiens OX=9606 GN=SERPING1 PE=1 SV=2	1	231006_jc_c1inh_pngasef_sme_trypsin.ScanId;v=1;d1=28819.28819.3	controllerType=0 controllerNumber=1 scan=28819	58.1008
23381:3	1	R.VLSN[+0.984]NSDANLELINTWVAK.N		N[+1]	701.361	3	2102.07	2102.08	0	-3.2	250	Non	547.06	547.06	22.73	5.18	225	>sp|P05155|IC1_HUMAN Plasma protease C1 inhibitor OS=Homo sapiens OX=9606 GN=SERPING1 PE=1 SV=2	1	231006_jc_c1inh_pngasef_sme_trypsin.ScanId;v=1;d1=28808.28808.3	controllerType=0 controllerNumber=1 scan=28808	58.0827
23299:2	1	R.VLSN[+0.984]NSDANLELINTWVAK.N		N[+1]	1051.54	2	2102.07	2102.08	0	-2.8	250	Non	582.63	582.63	28.63	7.26	225	>sp|P05155|IC1_HUMAN Plasma protease C1 inhibitor OS=Homo sapiens OX=9606 GN=SERPING1 PE=1 SV=2	1	231006_jc_c1inh_pngasef_sme_trypsin.ScanId;v=1;d1=28718.28718.2	controllerType=0 controllerNumber=1 scan=28718	57.9319
23392:2	1	R.VLSN[+0.984]NSDANLELINTWVAK.N		N[+1]	1051.54	2	2102.07	2102.08	0	-3.6	250	Non	609.83	609.83	25.29	8.08	225	>sp|P05155|IC1_HUMAN Plasma protease C1 inhibitor OS=Homo sapiens OX=9606 GN=SERPING1 PE=1 SV=2	1	231006_jc_c1inh_pngasef_sme_trypsin.ScanId;v=1;d1=28820.28820.2	controllerType=0 controllerNumber=1 scan=28820	58.103
23499:2	1	R.VLSN[+0.984]NSDANLELINTWVAK.N		N[+1]	1051.54	2	2102.07	2102.08	0	-3	250	Non	620.88	620.88	37.98	8.08	225	>sp|P05155|IC1_HUMAN Plasma protease C1 inhibitor OS=Homo sapiens OX=9606 GN=SERPING1 PE=1 SV=2	1	231006_jc_c1inh_pngasef_sme_trypsin.ScanId;v=1;d1=28936.28936.2	controllerType=0 controllerNumber=1 scan=28936	58.2964
23301:2	1	R.VLSN[+0.984]NSDANLELINTWVAK.N		N[+1]	1051.54	2	2102.07	2102.08	0	-1.9	250	Non	627.87	627.87	28.6	7.33	225	>sp|P05155|IC1_HUMAN Plasma protease C1 inhibitor OS=Homo sapiens OX=9606 GN=SERPING1 PE=1 SV=2	1	231006_jc_c1inh_pngasef_sme_trypsin.ScanId;v=1;d1=28721.28721.2	controllerType=0 controllerNumber=1 scan=28721	57.937
23491:2	1	R.VLSN[+0.984]NSDANLELINTWVAK.N		N[+1]	1051.54	2	2102.07	2102.08	0	-2.8	250	Non	652.58	652.58	0.14	9.26	225	>sp|P05155|IC1_HUMAN Plasma protease C1 inhibitor OS=Homo sapiens OX=9606 GN=SERPING1 PE=1 SV=2	1	231006_jc_c1inh_pngasef_sme_trypsin.ScanId;v=1;d1=28927.28927.2	controllerType=0 controllerNumber=1 scan=28927	58.2816
23411:2	1	R.VLSN[+0.984]NSDANLELINTWVAK.N		N[+1]	1051.54	2	2102.07	2102.08	0	-4	250	Non	668.55	668.55	33.66	9.08	225	>sp|P05155|IC1_HUMAN Plasma protease C1 inhibitor OS=Homo sapiens OX=9606 GN=SERPING1 PE=1 SV=2	1	231006_jc_c1inh_pngasef_sme_trypsin.ScanId;v=1;d1=28840.28840.2	controllerType=0 controllerNumber=1 scan=28840	58.1344
23307:2	1	R.VLSN[+0.984]NSDANLELINTWVAK.N		N[+1]	1051.54	2	2102.07	2102.08	0	-1.8	250	Non	715.53	715.53	46.75	9.33	225	>sp|P05155|IC1_HUMAN Plasma protease C1 inhibitor OS=Homo sapiens OX=9606 GN=SERPING1 PE=1 SV=2	1	231006_jc_c1inh_pngasef_sme_trypsin.ScanId;v=1;d1=28728.28728.2	controllerType=0 controllerNumber=1 scan=28728	57.9492
21711:2	1	N.SDANLELINTWVAK.N			787.413	2	1573.82	1573.82	0	-2.4	255	CRagged	62.79	62.79	62.79	2.45	225	>sp|P05155|IC1_HUMAN Plasma protease C1 inhibitor OS=Homo sapiens OX=9606 GN=SERPING1 PE=1 SV=2	1	231006_jc_c1inh_pngasef_sme_trypsin.ScanId;v=1;d1=26743.26743.2	controllerType=0 controllerNumber=1 scan=26743	54.2686
21717:2	1	N.SDANLELINTWVAK.N			787.413	2	1573.82	1573.82	0	-2.5	255	CRagged	106.99	106.99	106.99	2.53	225	>sp|P05155|IC1_HUMAN Plasma protease C1 inhibitor OS=Homo sapiens OX=9606 GN=SERPING1 PE=1 SV=2	1	231006_jc_c1inh_pngasef_sme_trypsin.ScanId;v=1;d1=26750.26750.2	controllerType=0 controllerNumber=1 scan=26750	54.2815
00342:2	1	K.NTNNKISR.L			473.755	2	946.503	946.506	0	-3.3	269	Non	128.14	128.14	128.14	2.64	225	>sp|P05155|IC1_HUMAN Plasma protease C1 inhibitor OS=Homo sapiens OX=9606 GN=SERPING1 PE=1 SV=2	1	231006_jc_c1inh_pngasef_sme_trypsin.ScanId;v=1;d1=2797.2797.2	controllerType=0 controllerNumber=1 scan=2797	10.451
00374:2	1	K.NTN[+0.984]NKISR.L		N[+1]	474.248	2	947.488	947.49	0	-2.3	269	Non	138.53	138.53	35.84	3.12	225	>sp|P05155|IC1_HUMAN Plasma protease C1 inhibitor OS=Homo sapiens OX=9606 GN=SERPING1 PE=1 SV=2	1	231006_jc_c1inh_pngasef_sme_trypsin.ScanId;v=1;d1=2830.2830.2	controllerType=0 controllerNumber=1 scan=2830	10.5047
23927:2	1	R.LLDSLPSDTR.L			558.797	2	1116.59	1116.59	0	-2.9	277	Non	25.48	25.48	25.48	2.58	225	>sp|P05155|IC1_HUMAN Plasma protease C1 inhibitor OS=Homo sapiens OX=9606 GN=SERPING1 PE=1 SV=2	1	231006_jc_c1inh_pngasef_sme_trypsin.ScanId;v=1;d1=29462.29462.2	controllerType=0 controllerNumber=1 scan=29462	59.2424
21159:2	1	R.LLDSLPSDTR.L			558.797	2	1116.59	1116.59	0	-3.2	277	Non	55.23	55.23	55.23	3.56	225	>sp|P05155|IC1_HUMAN Plasma protease C1 inhibitor OS=Homo sapiens OX=9606 GN=SERPING1 PE=1 SV=2	1	231006_jc_c1inh_pngasef_sme_trypsin.ScanId;v=1;d1=25996.25996.2	controllerType=0 controllerNumber=1 scan=25996	52.8741
20670:2	1	R.LLDSLPSDTR.L			558.796	2	1116.59	1116.59	0	-3.8	277	Non	65.13	65.13	65.13	2.91	225	>sp|P05155|IC1_HUMAN Plasma protease C1 inhibitor OS=Homo sapiens OX=9606 GN=SERPING1 PE=1 SV=2	1	231006_jc_c1inh_pngasef_sme_trypsin.ScanId;v=1;d1=25334.25334.2	controllerType=0 controllerNumber=1 scan=25334	51.6404
23431:2	1	R.LLDSLPSDTR.L			558.797	2	1116.59	1116.59	0	-3.4	277	Non	70.44	70.44	70.44	3.56	225	>sp|P05155|IC1_HUMAN Plasma protease C1 inhibitor OS=Homo sapiens OX=9606 GN=SERPING1 PE=1 SV=2	1	231006_jc_c1inh_pngasef_sme_trypsin.ScanId;v=1;d1=28860.28860.2	controllerType=0 controllerNumber=1 scan=28860	58.1678
20991:2	1	R.LLDSLPSDTR.L			558.797	2	1116.59	1116.59	0	-2.9	277	Non	106.12	106.12	106.12	4.32	225	>sp|P05155|IC1_HUMAN Plasma protease C1 inhibitor OS=Homo sapiens OX=9606 GN=SERPING1 PE=1 SV=2	1	231006_jc_c1inh_pngasef_sme_trypsin.ScanId;v=1;d1=25769.25769.2	controllerType=0 controllerNumber=1 scan=25769	52.4537
19970:2	1	R.LLDSLPSDTR.L			558.797	2	1116.59	1116.59	0	-2.2	277	Non	111.86	111.86	111.86	4.32	225	>sp|P05155|IC1_HUMAN Plasma protease C1 inhibitor OS=Homo sapiens OX=9606 GN=SERPING1 PE=1 SV=2	1	231006_jc_c1inh_pngasef_sme_trypsin.ScanId;v=1;d1=24493.24493.2	controllerType=0 controllerNumber=1 scan=24493	50.1987
20666:2	1	R.LLDSLPSDTR.L			558.797	2	1116.59	1116.59	0	-2.9	277	Non	112.93	112.93	112.93	4.19	225	>sp|P05155|IC1_HUMAN Plasma protease C1 inhibitor OS=Homo sapiens OX=9606 GN=SERPING1 PE=1 SV=2	1	231006_jc_c1inh_pngasef_sme_trypsin.ScanId;v=1;d1=25329.25329.2	controllerType=0 controllerNumber=1 scan=25329	51.6318
21136:2	1	R.LLDSLPSDTR.L			558.797	2	1116.59	1116.59	0	-2.3	277	Non	113.21	113.21	113.21	4.32	225	>sp|P05155|IC1_HUMAN Plasma protease C1 inhibitor OS=Homo sapiens OX=9606 GN=SERPING1 PE=1 SV=2	1	231006_jc_c1inh_pngasef_sme_trypsin.ScanId;v=1;d1=25965.25965.2	controllerType=0 controllerNumber=1 scan=25965	52.8174
24007:2	1	R.LLDSLPSDTR.L			558.797	2	1116.59	1116.59	0	-2.7	277	Non	115.68	115.68	115.68	4.32	225	>sp|P05155|IC1_HUMAN Plasma protease C1 inhibitor OS=Homo sapiens OX=9606 GN=SERPING1 PE=1 SV=2	1	231006_jc_c1inh_pngasef_sme_trypsin.ScanId;v=1;d1=29554.29554.2	controllerType=0 controllerNumber=1 scan=29554	59.4012
23330:2	1	R.LLDSLPSDTR.L			558.797	2	1116.59	1116.59	0	-3.2	277	Non	118.63	118.63	118.63	4.14	225	>sp|P05155|IC1_HUMAN Plasma protease C1 inhibitor OS=Homo sapiens OX=9606 GN=SERPING1 PE=1 SV=2	1	231006_jc_c1inh_pngasef_sme_trypsin.ScanId;v=1;d1=28753.28753.2	controllerType=0 controllerNumber=1 scan=28753	57.9905
20584:2	1	R.LLDSLPSDTR.L			558.797	2	1116.59	1116.59	0	-1.8	277	Non	126.71	126.71	126.71	3.37	225	>sp|P05155|IC1_HUMAN Plasma protease C1 inhibitor OS=Homo sapiens OX=9606 GN=SERPING1 PE=1 SV=2	1	231006_jc_c1inh_pngasef_sme_trypsin.ScanId;v=1;d1=25226.25226.2	controllerType=0 controllerNumber=1 scan=25226	51.446
20813:2	1	R.LLDSLPSDTR.L			558.797	2	1116.59	1116.59	0	-3.2	277	Non	138.38	138.38	138.38	3.82	225	>sp|P05155|IC1_HUMAN Plasma protease C1 inhibitor OS=Homo sapiens OX=9606 GN=SERPING1 PE=1 SV=2	1	231006_jc_c1inh_pngasef_sme_trypsin.ScanId;v=1;d1=25532.25532.2	controllerType=0 controllerNumber=1 scan=25532	52.0139
18831:2	1	R.LLDSLPSDTR.L			558.797	2	1116.59	1116.59	0	-3.4	277	Non	145.23	145.23	145.23	3.82	225	>sp|P05155|IC1_HUMAN Plasma protease C1 inhibitor OS=Homo sapiens OX=9606 GN=SERPING1 PE=1 SV=2	1	231006_jc_c1inh_pngasef_sme_trypsin.ScanId;v=1;d1=23133.23133.2	controllerType=0 controllerNumber=1 scan=23133	47.9168
19005:2	1	R.LLDSLPSDTR.L			558.797	2	1116.59	1116.59	0	-3.2	277	Non	147.67	147.67	147.67	3.82	225	>sp|P05155|IC1_HUMAN Plasma protease C1 inhibitor OS=Homo sapiens OX=9606 GN=SERPING1 PE=1 SV=2	1	231006_jc_c1inh_pngasef_sme_trypsin.ScanId;v=1;d1=23315.23315.2	controllerType=0 controllerNumber=1 scan=23315	48.2046
20594:2	1	R.LLDSLPSDTR.L			558.797	2	1116.59	1116.59	0	-2.9	277	Non	149.94	149.94	149.94	4.01	225	>sp|P05155|IC1_HUMAN Plasma protease C1 inhibitor OS=Homo sapiens OX=9606 GN=SERPING1 PE=1 SV=2	1	231006_jc_c1inh_pngasef_sme_trypsin.ScanId;v=1;d1=25238.25238.2	controllerType=0 controllerNumber=1 scan=25238	51.4672
21073:2	1	R.LLDSLPSDTR.L			558.796	2	1116.59	1116.59	0	-3.6	277	Non	152.4	152.4	152.4	3.82	225	>sp|P05155|IC1_HUMAN Plasma protease C1 inhibitor OS=Homo sapiens OX=9606 GN=SERPING1 PE=1 SV=2	1	231006_jc_c1inh_pngasef_sme_trypsin.ScanId;v=1;d1=25882.25882.2	controllerType=0 controllerNumber=1 scan=25882	52.6654
19037:2	1	R.LLDSLPSDTR.L			558.796	2	1116.58	1116.59	0	-4.1	277	Non	157.33	157.33	157.33	3.82	225	>sp|P05155|IC1_HUMAN Plasma protease C1 inhibitor OS=Homo sapiens OX=9606 GN=SERPING1 PE=1 SV=2	1	231006_jc_c1inh_pngasef_sme_trypsin.ScanId;v=1;d1=23349.23349.2	controllerType=0 controllerNumber=1 scan=23349	48.2601
18739:2	1	R.LLDSLPSDTR.L			558.797	2	1116.59	1116.59	0	-2.9	277	Non	158.45	158.45	158.45	4.01	225	>sp|P05155|IC1_HUMAN Plasma protease C1 inhibitor OS=Homo sapiens OX=9606 GN=SERPING1 PE=1 SV=2	1	231006_jc_c1inh_pngasef_sme_trypsin.ScanId;v=1;d1=23032.23032.2	controllerType=0 controllerNumber=1 scan=23032	47.7417
19801:2	1	R.LLDSLPSDTR.L			558.797	2	1116.59	1116.59	0	-3.2	277	Non	166.05	166.05	166.05	4.63	225	>sp|P05155|IC1_HUMAN Plasma protease C1 inhibitor OS=Homo sapiens OX=9606 GN=SERPING1 PE=1 SV=2	1	231006_jc_c1inh_pngasef_sme_trypsin.ScanId;v=1;d1=24282.24282.2	controllerType=0 controllerNumber=1 scan=24282	49.8176
20029:2	1	R.LLDSLPSDTR.L			558.797	2	1116.59	1116.59	0	-2.9	277	Non	170.02	170.02	170.02	5.1	225	>sp|P05155|IC1_HUMAN Plasma protease C1 inhibitor OS=Homo sapiens OX=9606 GN=SERPING1 PE=1 SV=2	1	231006_jc_c1inh_pngasef_sme_trypsin.ScanId;v=1;d1=24569.24569.2	controllerType=0 controllerNumber=1 scan=24569	50.3349
20897:2	1	R.LLDSLPSDTR.L			558.797	2	1116.59	1116.59	0	-1.8	277	Non	170.43	170.43	170.43	4.17	225	>sp|P05155|IC1_HUMAN Plasma protease C1 inhibitor OS=Homo sapiens OX=9606 GN=SERPING1 PE=1 SV=2	1	231006_jc_c1inh_pngasef_sme_trypsin.ScanId;v=1;d1=25646.25646.2	controllerType=0 controllerNumber=1 scan=25646	52.225
20749:2	1	R.LLDSLPSDTR.L			558.797	2	1116.59	1116.59	0	-2.7	277	Non	172.59	172.59	172.59	4.81	225	>sp|P05155|IC1_HUMAN Plasma protease C1 inhibitor OS=Homo sapiens OX=9606 GN=SERPING1 PE=1 SV=2	1	231006_jc_c1inh_pngasef_sme_trypsin.ScanId;v=1;d1=25441.25441.2	controllerType=0 controllerNumber=1 scan=25441	51.8412
20115:2	1	R.LLDSLPSDTR.L			558.797	2	1116.59	1116.59	0	-3.1	277	Non	174.91	174.91	174.91	5.1	225	>sp|P05155|IC1_HUMAN Plasma protease C1 inhibitor OS=Homo sapiens OX=9606 GN=SERPING1 PE=1 SV=2	1	231006_jc_c1inh_pngasef_sme_trypsin.ScanId;v=1;d1=24675.24675.2	controllerType=0 controllerNumber=1 scan=24675	50.5246
21287:2	1	R.LLDSLPSDTR.L			558.797	2	1116.59	1116.59	0	-3.2	277	Non	176.76	176.76	176.76	4.91	225	>sp|P05155|IC1_HUMAN Plasma protease C1 inhibitor OS=Homo sapiens OX=9606 GN=SERPING1 PE=1 SV=2	1	231006_jc_c1inh_pngasef_sme_trypsin.ScanId;v=1;d1=26167.26167.2	controllerType=0 controllerNumber=1 scan=26167	53.1895
18583:2	1	R.LLDSLPSDTR.L			558.797	2	1116.59	1116.59	0	-2.5	277	Non	178.28	178.28	178.28	5.1	225	>sp|P05155|IC1_HUMAN Plasma protease C1 inhibitor OS=Homo sapiens OX=9606 GN=SERPING1 PE=1 SV=2	1	231006_jc_c1inh_pngasef_sme_trypsin.ScanId;v=1;d1=22842.22842.2	controllerType=0 controllerNumber=1 scan=22842	47.4039
20832:2	1	R.LLDSLPSDTR.L			558.797	2	1116.59	1116.59	0	-2.5	277	Non	178.37	178.37	178.37	5.1	225	>sp|P05155|IC1_HUMAN Plasma protease C1 inhibitor OS=Homo sapiens OX=9606 GN=SERPING1 PE=1 SV=2	1	231006_jc_c1inh_pngasef_sme_trypsin.ScanId;v=1;d1=25556.25556.2	controllerType=0 controllerNumber=1 scan=25556	52.0569
20518:2	1	R.LLDSLPSDTR.L			558.797	2	1116.59	1116.59	0	-2.2	277	Non	179.66	179.66	179.66	5.1	225	>sp|P05155|IC1_HUMAN Plasma protease C1 inhibitor OS=Homo sapiens OX=9606 GN=SERPING1 PE=1 SV=2	1	231006_jc_c1inh_pngasef_sme_trypsin.ScanId;v=1;d1=25143.25143.2	controllerType=0 controllerNumber=1 scan=25143	51.2978
18655:2	1	R.LLDSLPSDTR.L			558.796	2	1116.59	1116.59	0	-3.6	277	Non	179.92	179.92	179.92	4.91	225	>sp|P05155|IC1_HUMAN Plasma protease C1 inhibitor OS=Homo sapiens OX=9606 GN=SERPING1 PE=1 SV=2	1	231006_jc_c1inh_pngasef_sme_trypsin.ScanId;v=1;d1=22932.22932.2	controllerType=0 controllerNumber=1 scan=22932	47.567
19878:2	1	R.LLDSLPSDTR.L			558.797	2	1116.59	1116.59	0	-2.7	277	Non	182.38	182.38	182.38	5.1	225	>sp|P05155|IC1_HUMAN Plasma protease C1 inhibitor OS=Homo sapiens OX=9606 GN=SERPING1 PE=1 SV=2	1	231006_jc_c1inh_pngasef_sme_trypsin.ScanId;v=1;d1=24376.24376.2	controllerType=0 controllerNumber=1 scan=24376	49.9874
18569:2	1	R.LLDSLPSDTR.L			558.797	2	1116.59	1116.59	0	-2.5	277	Non	182.67	182.67	182.67	4.81	225	>sp|P05155|IC1_HUMAN Plasma protease C1 inhibitor OS=Homo sapiens OX=9606 GN=SERPING1 PE=1 SV=2	1	231006_jc_c1inh_pngasef_sme_trypsin.ScanId;v=1;d1=22827.22827.2	controllerType=0 controllerNumber=1 scan=22827	47.379
21951:2	1	R.LLDSLPSDTR.L			558.797	2	1116.59	1116.59	0	-3.1	277	Non	183.15	183.15	183.15	5.1	225	>sp|P05155|IC1_HUMAN Plasma protease C1 inhibitor OS=Homo sapiens OX=9606 GN=SERPING1 PE=1 SV=2	1	231006_jc_c1inh_pngasef_sme_trypsin.ScanId;v=1;d1=27043.27043.2	controllerType=0 controllerNumber=1 scan=27043	54.8438
20041:2	1	R.LLDSLPSDTR.L			558.797	2	1116.59	1116.59	0	-2.3	277	Non	186.76	186.76	186.76	5.1	225	>sp|P05155|IC1_HUMAN Plasma protease C1 inhibitor OS=Homo sapiens OX=9606 GN=SERPING1 PE=1 SV=2	1	231006_jc_c1inh_pngasef_sme_trypsin.ScanId;v=1;d1=24584.24584.2	controllerType=0 controllerNumber=1 scan=24584	50.3628
20750:2	1	R.LLDSLPSDTR.L			558.797	2	1116.59	1116.59	0	-2.5	277	Non	187.3	187.3	187.3	5.1	225	>sp|P05155|IC1_HUMAN Plasma protease C1 inhibitor OS=Homo sapiens OX=9606 GN=SERPING1 PE=1 SV=2	1	231006_jc_c1inh_pngasef_sme_trypsin.ScanId;v=1;d1=25443.25443.2	controllerType=0 controllerNumber=1 scan=25443	51.8456
20509:2	1	R.LLDSLPSDTR.L			558.797	2	1116.59	1116.59	0	-2.3	277	Non	188.01	188.01	188.01	5.1	225	>sp|P05155|IC1_HUMAN Plasma protease C1 inhibitor OS=Homo sapiens OX=9606 GN=SERPING1 PE=1 SV=2	1	231006_jc_c1inh_pngasef_sme_trypsin.ScanId;v=1;d1=25130.25130.2	controllerType=0 controllerNumber=1 scan=25130	51.2726
21066:2	1	R.LLDSLPSDTR.L			558.797	2	1116.59	1116.59	0	-2.9	277	Non	189.8	189.8	189.8	5.1	225	>sp|P05155|IC1_HUMAN Plasma protease C1 inhibitor OS=Homo sapiens OX=9606 GN=SERPING1 PE=1 SV=2	1	231006_jc_c1inh_pngasef_sme_trypsin.ScanId;v=1;d1=25871.25871.2	controllerType=0 controllerNumber=1 scan=25871	52.6428
20119:2	1	R.LLDSLPSDTR.L			558.797	2	1116.59	1116.59	0	-2.9	277	Non	190.83	190.83	190.83	5.1	225	>sp|P05155|IC1_HUMAN Plasma protease C1 inhibitor OS=Homo sapiens OX=9606 GN=SERPING1 PE=1 SV=2	1	231006_jc_c1inh_pngasef_sme_trypsin.ScanId;v=1;d1=24680.24680.2	controllerType=0 controllerNumber=1 scan=24680	50.5335
20407:2	1	R.LLDSLPSDTR.L			558.796	2	1116.59	1116.59	0	-3.9	277	Non	191.26	191.26	191.26	4.91	225	>sp|P05155|IC1_HUMAN Plasma protease C1 inhibitor OS=Homo sapiens OX=9606 GN=SERPING1 PE=1 SV=2	1	231006_jc_c1inh_pngasef_sme_trypsin.ScanId;v=1;d1=25013.25013.2	controllerType=0 controllerNumber=1 scan=25013	51.073
19950:2	1	R.LLDSLPSDTR.L			558.797	2	1116.59	1116.59	0	-2.7	277	Non	191.47	191.47	191.47	5.1	225	>sp|P05155|IC1_HUMAN Plasma protease C1 inhibitor OS=Homo sapiens OX=9606 GN=SERPING1 PE=1 SV=2	1	231006_jc_c1inh_pngasef_sme_trypsin.ScanId;v=1;d1=24468.24468.2	controllerType=0 controllerNumber=1 scan=24468	50.1536
17945:2	1	R.LLDSLPSDTR.L			558.797	2	1116.59	1116.59	0	-2.3	277	Non	192.15	192.15	192.15	5.1	225	>sp|P05155|IC1_HUMAN Plasma protease C1 inhibitor OS=Homo sapiens OX=9606 GN=SERPING1 PE=1 SV=2	1	231006_jc_c1inh_pngasef_sme_trypsin.ScanId;v=1;d1=22139.22139.2	controllerType=0 controllerNumber=1 scan=22139	46.2176
18846:2	1	R.LLDSLPSDTR.L			558.797	2	1116.59	1116.59	0	-2.7	277	Non	198.12	198.12	198.12	5.62	225	>sp|P05155|IC1_HUMAN Plasma protease C1 inhibitor OS=Homo sapiens OX=9606 GN=SERPING1 PE=1 SV=2	1	231006_jc_c1inh_pngasef_sme_trypsin.ScanId;v=1;d1=23149.23149.2	controllerType=0 controllerNumber=1 scan=23149	47.9411
23027:2	1	R.LVLLNAIYLSAK.W			659.408	2	1317.81	1317.81	0	-4	287	Non	136.76	136.76	136.76	3.33	225	>sp|P05155|IC1_HUMAN Plasma protease C1 inhibitor OS=Homo sapiens OX=9606 GN=SERPING1 PE=1 SV=2	1	231006_jc_c1inh_pngasef_sme_trypsin.ScanId;v=1;d1=28372.28372.2	controllerType=0 controllerNumber=1 scan=28372	57.2896
07974:2	1	K.WKTTFDPK.K			511.767	2	1022.53	1022.53	0	-3.9	299	Non	134.39	134.39	134.39	3.63	225	>sp|P05155|IC1_HUMAN Plasma protease C1 inhibitor OS=Homo sapiens OX=9606 GN=SERPING1 PE=1 SV=2	1	231006_jc_c1inh_pngasef_sme_trypsin.ScanId;v=1;d1=11455.11455.2	controllerType=0 controllerNumber=1 scan=11455	27.282
03334:2	1	K.TTFDPKK.T			418.728	2	836.448	836.451	0	-3.5	301	Specific	50.3	18.96	18.96	2.28	225	>sp|P05155|IC1_HUMAN Plasma protease C1 inhibitor OS=Homo sapiens OX=9606 GN=SERPING1 PE=1 SV=2	1	231006_jc_c1inh_pngasef_sme_trypsin.ScanId;v=1;d1=6500.6500.2	controllerType=0 controllerNumber=1 scan=6500	17.7369
02929:2	1	K.TTFDPKK.T			418.728	2	836.448	836.451	0	-3.7	301	Specific	62.52	51.71	51.71	2.3	225	>sp|P05155|IC1_HUMAN Plasma protease C1 inhibitor OS=Homo sapiens OX=9606 GN=SERPING1 PE=1 SV=2	1	231006_jc_c1inh_pngasef_sme_trypsin.ScanId;v=1;d1=6066.6066.2	controllerType=0 controllerNumber=1 scan=6066	16.9049
03498:2	1	K.TTFDPKK.T			418.728	2	836.448	836.451	0	-3.3	301	Specific	94.72	9.28	9.28	2.28	225	>sp|P05155|IC1_HUMAN Plasma protease C1 inhibitor OS=Homo sapiens OX=9606 GN=SERPING1 PE=1 SV=2	1	231006_jc_c1inh_pngasef_sme_trypsin.ScanId;v=1;d1=6682.6682.2	controllerType=0 controllerNumber=1 scan=6682	18.0796
03328:2	1	K.TTFDPKK.T			418.727	2	836.447	836.451	0	-4.7	301	Specific	117.07	57.2	57.2	2.39	225	>sp|P05155|IC1_HUMAN Plasma protease C1 inhibitor OS=Homo sapiens OX=9606 GN=SERPING1 PE=1 SV=2	1	231006_jc_c1inh_pngasef_sme_trypsin.ScanId;v=1;d1=6493.6493.2	controllerType=0 controllerNumber=1 scan=6493	17.7179
02826:2	1	K.TTFDPKK.T			418.727	2	836.447	836.451	0	-4.4	301	Specific	130.44	58.64	58.64	2.98	225	>sp|P05155|IC1_HUMAN Plasma protease C1 inhibitor OS=Homo sapiens OX=9606 GN=SERPING1 PE=1 SV=2	1	231006_jc_c1inh_pngasef_sme_trypsin.ScanId;v=1;d1=5952.5952.2	controllerType=0 controllerNumber=1 scan=5952	16.6905
02842:2	1	K.TTFDPKK.T			418.728	2	836.448	836.451	0	-4	301	Specific	130.48	78.82	78.82	2.98	225	>sp|P05155|IC1_HUMAN Plasma protease C1 inhibitor OS=Homo sapiens OX=9606 GN=SERPING1 PE=1 SV=2	1	231006_jc_c1inh_pngasef_sme_trypsin.ScanId;v=1;d1=5969.5969.2	controllerType=0 controllerNumber=1 scan=5969	16.7207
02630:2	1	K.TTFDPKK.T			418.728	2	836.448	836.451	0	-3.3	301	Specific	134.2	64.31	64.31	2.75	225	>sp|P05155|IC1_HUMAN Plasma protease C1 inhibitor OS=Homo sapiens OX=9606 GN=SERPING1 PE=1 SV=2	1	231006_jc_c1inh_pngasef_sme_trypsin.ScanId;v=1;d1=5744.5744.2	controllerType=0 controllerNumber=1 scan=5744	16.2887
03194:2	1	K.TTFDPKK.T			418.728	2	836.448	836.451	0	-4	301	Specific	142.03	83.06	83.06	2.39	225	>sp|P05155|IC1_HUMAN Plasma protease C1 inhibitor OS=Homo sapiens OX=9606 GN=SERPING1 PE=1 SV=2	1	231006_jc_c1inh_pngasef_sme_trypsin.ScanId;v=1;d1=6346.6346.2	controllerType=0 controllerNumber=1 scan=6346	17.4368
02642:2	1	K.TTFDPKK.T			418.728	2	836.449	836.451	0	-2.8	301	Specific	145.55	82.86	82.86	3.56	225	>sp|P05155|IC1_HUMAN Plasma protease C1 inhibitor OS=Homo sapiens OX=9606 GN=SERPING1 PE=1 SV=2	1	231006_jc_c1inh_pngasef_sme_trypsin.ScanId;v=1;d1=5757.5757.2	controllerType=0 controllerNumber=1 scan=5757	16.3163
03176:2	1	K.TTFDPKK.T			418.728	2	836.448	836.451	0	-4.2	301	Specific	149.37	88.56	88.56	2.39	225	>sp|P05155|IC1_HUMAN Plasma protease C1 inhibitor OS=Homo sapiens OX=9606 GN=SERPING1 PE=1 SV=2	1	231006_jc_c1inh_pngasef_sme_trypsin.ScanId;v=1;d1=6327.6327.2	controllerType=0 controllerNumber=1 scan=6327	17.3927
02490:2	1	K.TTFDPKK.T			418.728	2	836.448	836.451	0	-3.7	301	Specific	198.91	124	124	3.34	225	>sp|P05155|IC1_HUMAN Plasma protease C1 inhibitor OS=Homo sapiens OX=9606 GN=SERPING1 PE=1 SV=2	1	231006_jc_c1inh_pngasef_sme_trypsin.ScanId;v=1;d1=5596.5596.2	controllerType=0 controllerNumber=1 scan=5596	16.0016
01909:2	1	K.TTFDPKKTR.M			547.302	2	1093.6	1093.6	0	-3.4	301	CRagged	196.96	196.96	196.96	2.43	225	>sp|P05155|IC1_HUMAN Plasma protease C1 inhibitor OS=Homo sapiens OX=9606 GN=SERPING1 PE=1 SV=2	1	231006_jc_c1inh_pngasef_sme_trypsin.ScanId;v=1;d1=4917.4917.2	controllerType=0 controllerNumber=1 scan=4917	14.6736
11556:4	1	K.TRMEPFHFKN[+0.984]SVIK.V		N[+1]	434.479	4	1734.89	1734.9	0	-3.8	308	CRagged	122.48	122.48	122.48	4.13	225	>sp|P05155|IC1_HUMAN Plasma protease C1 inhibitor OS=Homo sapiens OX=9606 GN=SERPING1 PE=1 SV=2	1	231006_jc_c1inh_pngasef_sme_trypsin.ScanId;v=1;d1=15204.15204.4	controllerType=0 controllerNumber=1 scan=15204	34.2323
18271:2	1	R.MEPFHFK.N			468.224	2	935.442	935.444	0	-3.1	310	Non	46.55	46.55	46.55	2.42	225	>sp|P05155|IC1_HUMAN Plasma protease C1 inhibitor OS=Homo sapiens OX=9606 GN=SERPING1 PE=1 SV=2	1	231006_jc_c1inh_pngasef_sme_trypsin.ScanId;v=1;d1=22509.22509.2	controllerType=0 controllerNumber=1 scan=22509	46.8587
18626:2	1	R.MEPFHFK.N			468.224	2	935.441	935.444	0	-3.5	310	Non	101.56	101.56	101.56	3.19	225	>sp|P05155|IC1_HUMAN Plasma protease C1 inhibitor OS=Homo sapiens OX=9606 GN=SERPING1 PE=1 SV=2	1	231006_jc_c1inh_pngasef_sme_trypsin.ScanId;v=1;d1=22894.22894.2	controllerType=0 controllerNumber=1 scan=22894	47.4976
18043:2	1	R.MEPFHFK.N			468.224	2	935.442	935.444	0	-2.8	310	Non	107.29	107.29	107.29	3.65	225	>sp|P05155|IC1_HUMAN Plasma protease C1 inhibitor OS=Homo sapiens OX=9606 GN=SERPING1 PE=1 SV=2	1	231006_jc_c1inh_pngasef_sme_trypsin.ScanId;v=1;d1=22254.22254.2	controllerType=0 controllerNumber=1 scan=22254	46.4172
20140:2	1	R.MEPFHFK.N			468.224	2	935.441	935.444	0	-3.5	310	Non	115.16	115.16	115.16	3.19	225	>sp|P05155|IC1_HUMAN Plasma protease C1 inhibitor OS=Homo sapiens OX=9606 GN=SERPING1 PE=1 SV=2	1	231006_jc_c1inh_pngasef_sme_trypsin.ScanId;v=1;d1=24705.24705.2	controllerType=0 controllerNumber=1 scan=24705	50.5763
18309:2	1	R.MEPFHFK.N			468.225	2	935.442	935.444	0	-2.6	310	Non	116.8	116.8	116.8	3.65	225	>sp|P05155|IC1_HUMAN Plasma protease C1 inhibitor OS=Homo sapiens OX=9606 GN=SERPING1 PE=1 SV=2	1	231006_jc_c1inh_pngasef_sme_trypsin.ScanId;v=1;d1=22550.22550.2	controllerType=0 controllerNumber=1 scan=22550	46.9274
17034:2	1	R.MEPFHFK.N			468.225	2	935.443	935.444	0	-1.6	310	Non	117.94	117.94	117.94	2.83	225	>sp|P05155|IC1_HUMAN Plasma protease C1 inhibitor OS=Homo sapiens OX=9606 GN=SERPING1 PE=1 SV=2	1	231006_jc_c1inh_pngasef_sme_trypsin.ScanId;v=1;d1=21087.21087.2	controllerType=0 controllerNumber=1 scan=21087	44.4412
19865:2	1	R.MEPFHFK.N			468.224	2	935.441	935.444	0	-3.5	310	Non	123.35	123.35	123.35	3.43	225	>sp|P05155|IC1_HUMAN Plasma protease C1 inhibitor OS=Homo sapiens OX=9606 GN=SERPING1 PE=1 SV=2	1	231006_jc_c1inh_pngasef_sme_trypsin.ScanId;v=1;d1=24360.24360.2	controllerType=0 controllerNumber=1 scan=24360	49.9592
17425:2	1	R.MEPFHFK.N			468.224	2	935.441	935.444	0	-3.5	310	Non	124.81	124.81	124.81	3.43	225	>sp|P05155|IC1_HUMAN Plasma protease C1 inhibitor OS=Homo sapiens OX=9606 GN=SERPING1 PE=1 SV=2	1	231006_jc_c1inh_pngasef_sme_trypsin.ScanId;v=1;d1=21526.21526.2	controllerType=0 controllerNumber=1 scan=21526	45.1839
17405:2	1	R.MEPFHFK.N			468.225	2	935.442	935.444	0	-2.2	310	Non	137.57	137.57	137.57	3.44	225	>sp|P05155|IC1_HUMAN Plasma protease C1 inhibitor OS=Homo sapiens OX=9606 GN=SERPING1 PE=1 SV=2	1	231006_jc_c1inh_pngasef_sme_trypsin.ScanId;v=1;d1=21500.21500.2	controllerType=0 controllerNumber=1 scan=21500	45.1367
17308:2	1	R.MEPFHFK.N			468.224	2	935.441	935.444	0	-3.3	310	Non	138.26	138.26	138.26	3.43	225	>sp|P05155|IC1_HUMAN Plasma protease C1 inhibitor OS=Homo sapiens OX=9606 GN=SERPING1 PE=1 SV=2	1	231006_jc_c1inh_pngasef_sme_trypsin.ScanId;v=1;d1=21389.21389.2	controllerType=0 controllerNumber=1 scan=21389	44.9455
18714:2	1	R.MEPFHFK.N			468.224	2	935.442	935.444	0	-3.1	310	Non	139.78	139.78	139.78	3.27	225	>sp|P05155|IC1_HUMAN Plasma protease C1 inhibitor OS=Homo sapiens OX=9606 GN=SERPING1 PE=1 SV=2	1	231006_jc_c1inh_pngasef_sme_trypsin.ScanId;v=1;d1=23002.23002.2	controllerType=0 controllerNumber=1 scan=23002	47.6892
17587:2	1	R.MEPFHFK.N			468.225	2	935.442	935.444	0	-2.4	310	Non	146.62	146.62	146.62	3.44	225	>sp|P05155|IC1_HUMAN Plasma protease C1 inhibitor OS=Homo sapiens OX=9606 GN=SERPING1 PE=1 SV=2	1	231006_jc_c1inh_pngasef_sme_trypsin.ScanId;v=1;d1=21718.21718.2	controllerType=0 controllerNumber=1 scan=21718	45.5154
17494:2	1	R.MEPFHFK.N			468.224	2	935.442	935.444	0	-2.8	310	Non	153.43	153.43	153.43	3.44	225	>sp|P05155|IC1_HUMAN Plasma protease C1 inhibitor OS=Homo sapiens OX=9606 GN=SERPING1 PE=1 SV=2	1	231006_jc_c1inh_pngasef_sme_trypsin.ScanId;v=1;d1=21612.21612.2	controllerType=0 controllerNumber=1 scan=21612	45.3377
18855:2	1	R.MEPFHFK.N			468.224	2	935.44	935.444	0	-4.8	310	Non	154.36	154.36	154.36	3.27	225	>sp|P05155|IC1_HUMAN Plasma protease C1 inhibitor OS=Homo sapiens OX=9606 GN=SERPING1 PE=1 SV=2	1	231006_jc_c1inh_pngasef_sme_trypsin.ScanId;v=1;d1=23158.23158.2	controllerType=0 controllerNumber=1 scan=23158	47.9553
18631:2	1	R.MEPFHFK.N			468.225	2	935.442	935.444	0	-2.4	310	Non	159.12	159.12	159.12	3.44	225	>sp|P05155|IC1_HUMAN Plasma protease C1 inhibitor OS=Homo sapiens OX=9606 GN=SERPING1 PE=1 SV=2	1	231006_jc_c1inh_pngasef_sme_trypsin.ScanId;v=1;d1=22901.22901.2	controllerType=0 controllerNumber=1 scan=22901	47.5111
20155:2	1	R.MEPFHFK.N			468.225	2	935.442	935.444	0	-2.6	310	Non	168.84	168.84	168.84	4.23	225	>sp|P05155|IC1_HUMAN Plasma protease C1 inhibitor OS=Homo sapiens OX=9606 GN=SERPING1 PE=1 SV=2	1	231006_jc_c1inh_pngasef_sme_trypsin.ScanId;v=1;d1=24722.24722.2	controllerType=0 controllerNumber=1 scan=24722	50.6049
17081:2	1	R.MEPFHFK.N			468.224	2	935.441	935.444	0	-3.9	310	Non	171.78	171.78	171.78	4.04	225	>sp|P05155|IC1_HUMAN Plasma protease C1 inhibitor OS=Homo sapiens OX=9606 GN=SERPING1 PE=1 SV=2	1	231006_jc_c1inh_pngasef_sme_trypsin.ScanId;v=1;d1=21139.21139.2	controllerType=0 controllerNumber=1 scan=21139	44.5279
17812:2	1	R.MEPFHFK.N			468.224	2	935.441	935.444	0	-3.3	310	Non	185.65	185.65	185.65	3.78	225	>sp|P05155|IC1_HUMAN Plasma protease C1 inhibitor OS=Homo sapiens OX=9606 GN=SERPING1 PE=1 SV=2	1	231006_jc_c1inh_pngasef_sme_trypsin.ScanId;v=1;d1=21994.21994.2	controllerType=0 controllerNumber=1 scan=21994	45.9787
18441:2	1	R.MEPFHFK.N			468.224	2	935.44	935.444	0	-5	310	Non	187.76	187.76	187.76	3.78	225	>sp|P05155|IC1_HUMAN Plasma protease C1 inhibitor OS=Homo sapiens OX=9606 GN=SERPING1 PE=1 SV=2	1	231006_jc_c1inh_pngasef_sme_trypsin.ScanId;v=1;d1=22691.22691.2	controllerType=0 controllerNumber=1 scan=22691	47.1579
16932:2	1	R.MEPFHFK.N			468.225	2	935.442	935.444	0	-2.4	310	Non	189.21	189.21	189.21	3.96	225	>sp|P05155|IC1_HUMAN Plasma protease C1 inhibitor OS=Homo sapiens OX=9606 GN=SERPING1 PE=1 SV=2	1	231006_jc_c1inh_pngasef_sme_trypsin.ScanId;v=1;d1=20975.20975.2	controllerType=0 controllerNumber=1 scan=20975	44.2541
17596:2	1	R.MEPFHFK.N			468.224	2	935.441	935.444	0	-3.5	310	Non	191.89	191.89	191.89	3.78	225	>sp|P05155|IC1_HUMAN Plasma protease C1 inhibitor OS=Homo sapiens OX=9606 GN=SERPING1 PE=1 SV=2	1	231006_jc_c1inh_pngasef_sme_trypsin.ScanId;v=1;d1=21728.21728.2	controllerType=0 controllerNumber=1 scan=21728	45.5323
17329:2	1	R.MEPFHFK.N			468.225	2	935.442	935.444	0	-2	310	Non	196.33	196.33	196.33	3.96	225	>sp|P05155|IC1_HUMAN Plasma protease C1 inhibitor OS=Homo sapiens OX=9606 GN=SERPING1 PE=1 SV=2	1	231006_jc_c1inh_pngasef_sme_trypsin.ScanId;v=1;d1=21412.21412.2	controllerType=0 controllerNumber=1 scan=21412	44.9841
18702:2	1	R.MEPFHFK.N			468.224	2	935.442	935.444	0	-2.8	310	Non	196.72	196.72	196.72	3.96	225	>sp|P05155|IC1_HUMAN Plasma protease C1 inhibitor OS=Homo sapiens OX=9606 GN=SERPING1 PE=1 SV=2	1	231006_jc_c1inh_pngasef_sme_trypsin.ScanId;v=1;d1=22988.22988.2	controllerType=0 controllerNumber=1 scan=22988	47.6653
09626:2	1	R.MEPFHFKN.S			525.246	2	1049.48	1049.49	0	-2.8	310	NRagged	150.26	150.26	150.26	3.76	225	>sp|P05155|IC1_HUMAN Plasma protease C1 inhibitor OS=Homo sapiens OX=9606 GN=SERPING1 PE=1 SV=2	1	231006_jc_c1inh_pngasef_sme_trypsin.ScanId;v=1;d1=13190.13190.2	controllerType=0 controllerNumber=1 scan=13190	30.5588
16461:4	1	R.MEPFHFKNSVIKVPMMNSK.K			566.789	4	2264.13	2264.14	0	-2.4	310	Non	70.12	70.12	70.12	2.42	225	>sp|P05155|IC1_HUMAN Plasma protease C1 inhibitor OS=Homo sapiens OX=9606 GN=SERPING1 PE=1 SV=2	1	231006_jc_c1inh_pngasef_sme_trypsin.ScanId;v=1;d1=20460.20460.4	controllerType=0 controllerNumber=1 scan=20460	43.389
16558:5	1	R.MEPFHFKNSVIKVPMMNSK.K			453.632	5	2264.13	2264.14	0	-3.1	310	Non	87.34	87.34	87.34	2.36	225	>sp|P05155|IC1_HUMAN Plasma protease C1 inhibitor OS=Homo sapiens OX=9606 GN=SERPING1 PE=1 SV=2	1	231006_jc_c1inh_pngasef_sme_trypsin.ScanId;v=1;d1=20572.20572.5	controllerType=0 controllerNumber=1 scan=20572	43.5829
16550:4	1	R.MEPFHFKNSVIKVPMMNSK.K			566.789	4	2264.13	2264.14	0	-2.2	310	Non	197.71	197.71	197.71	3.21	225	>sp|P05155|IC1_HUMAN Plasma protease C1 inhibitor OS=Homo sapiens OX=9606 GN=SERPING1 PE=1 SV=2	1	231006_jc_c1inh_pngasef_sme_trypsin.ScanId;v=1;d1=20563.20563.4	controllerType=0 controllerNumber=1 scan=20563	43.5674
16004:2	1	K.NSVIKVPMMN.S			566.795	2	1132.58	1132.59	0	-2.8	317	NRagged	44.7	44.7	44.7	3.18	225	>sp|P05155|IC1_HUMAN Plasma protease C1 inhibitor OS=Homo sapiens OX=9606 GN=SERPING1 PE=1 SV=2	1	231006_jc_c1inh_pngasef_sme_trypsin.ScanId;v=1;d1=19959.19959.2	controllerType=0 controllerNumber=1 scan=19959	42.5361
15275:2	1	K.NSVIKVPMMN.S			566.795	2	1132.58	1132.59	0	-3	317	NRagged	73.12	73.12	73.12	3.01	225	>sp|P05155|IC1_HUMAN Plasma protease C1 inhibitor OS=Homo sapiens OX=9606 GN=SERPING1 PE=1 SV=2	1	231006_jc_c1inh_pngasef_sme_trypsin.ScanId;v=1;d1=19156.19156.2	controllerType=0 controllerNumber=1 scan=19156	41.1911
15146:2	1	K.NSVIKVPMMN.S			566.795	2	1132.58	1132.59	0	-2.5	317	NRagged	108.64	108.64	108.64	3.89	225	>sp|P05155|IC1_HUMAN Plasma protease C1 inhibitor OS=Homo sapiens OX=9606 GN=SERPING1 PE=1 SV=2	1	231006_jc_c1inh_pngasef_sme_trypsin.ScanId;v=1;d1=19020.19020.2	controllerType=0 controllerNumber=1 scan=19020	40.97
15839:2	1	K.NSVIKVPMMN.S			566.794	2	1132.58	1132.59	0	-3.9	317	NRagged	137.34	137.34	137.34	3.5	225	>sp|P05155|IC1_HUMAN Plasma protease C1 inhibitor OS=Homo sapiens OX=9606 GN=SERPING1 PE=1 SV=2	1	231006_jc_c1inh_pngasef_sme_trypsin.ScanId;v=1;d1=19784.19784.2	controllerType=0 controllerNumber=1 scan=19784	42.2433
15123:2	1	K.NSVIKVPMMN.S			566.795	2	1132.58	1132.59	0	-2.8	317	NRagged	142.61	142.61	142.61	3.68	225	>sp|P05155|IC1_HUMAN Plasma protease C1 inhibitor OS=Homo sapiens OX=9606 GN=SERPING1 PE=1 SV=2	1	231006_jc_c1inh_pngasef_sme_trypsin.ScanId;v=1;d1=18995.18995.2	controllerType=0 controllerNumber=1 scan=18995	40.9258
15253:2	1	K.NSVIKVPMMN.S			566.794	2	1132.58	1132.59	0	-3.3	317	NRagged	149.1	149.1	149.1	3.38	225	>sp|P05155|IC1_HUMAN Plasma protease C1 inhibitor OS=Homo sapiens OX=9606 GN=SERPING1 PE=1 SV=2	1	231006_jc_c1inh_pngasef_sme_trypsin.ScanId;v=1;d1=19133.19133.2	controllerType=0 controllerNumber=1 scan=19133	41.1535
15994:2	1	K.NSVIKVPMMN.S			566.795	2	1132.58	1132.59	0	-2.6	317	NRagged	184.68	184.68	184.68	4.21	225	>sp|P05155|IC1_HUMAN Plasma protease C1 inhibitor OS=Homo sapiens OX=9606 GN=SERPING1 PE=1 SV=2	1	231006_jc_c1inh_pngasef_sme_trypsin.ScanId;v=1;d1=19948.19948.2	controllerType=0 controllerNumber=1 scan=19948	42.5175
14039:3	1	K.NSVIKVPMMNSK.K			449.908	3	1347.71	1347.71	0	-2.1	317	Non	25.64	25.64	25.64	2.66	225	>sp|P05155|IC1_HUMAN Plasma protease C1 inhibitor OS=Homo sapiens OX=9606 GN=SERPING1 PE=1 SV=2	1	231006_jc_c1inh_pngasef_sme_trypsin.ScanId;v=1;d1=17842.17842.3	controllerType=0 controllerNumber=1 scan=17842	38.8587
11494:2	1	K.NSVIKVPMMNSK.K			674.358	2	1347.71	1347.71	0	-2.4	317	Non	102.25	102.25	102.25	3.08	225	>sp|P05155|IC1_HUMAN Plasma protease C1 inhibitor OS=Homo sapiens OX=9606 GN=SERPING1 PE=1 SV=2	1	231006_jc_c1inh_pngasef_sme_trypsin.ScanId;v=1;d1=15139.15139.2	controllerType=0 controllerNumber=1 scan=15139	34.1279
11981:3	1	K.NSVIKVPMMNSK.K			449.908	3	1347.71	1347.71	0	-3	317	Non	191.27	191.27	191.27	4.02	225	>sp|P05155|IC1_HUMAN Plasma protease C1 inhibitor OS=Homo sapiens OX=9606 GN=SERPING1 PE=1 SV=2	1	231006_jc_c1inh_pngasef_sme_trypsin.ScanId;v=1;d1=15681.15681.3	controllerType=0 controllerNumber=1 scan=15681	35.0998
14761:2	1	K.N[+0.984]SVIKVPMMNSK.K		N[+1]	674.85	2	1348.69	1348.7	0	-2.7	317	Non	53.73	53.73	53.73	2.48	225	>sp|P05155|IC1_HUMAN Plasma protease C1 inhibitor OS=Homo sapiens OX=9606 GN=SERPING1 PE=1 SV=2	1	231006_jc_c1inh_pngasef_sme_trypsin.ScanId;v=1;d1=18612.18612.2	controllerType=0 controllerNumber=1 scan=18612	40.2693
13368:3	1	K.N[+0.984]SVIKVPMMNSK.K		N[+1]	450.236	3	1348.69	1348.7	0	-1.9	317	Non	119.75	119.75	119.75	2.4	225	>sp|P05155|IC1_HUMAN Plasma protease C1 inhibitor OS=Homo sapiens OX=9606 GN=SERPING1 PE=1 SV=2	1	231006_jc_c1inh_pngasef_sme_trypsin.ScanId;v=1;d1=17138.17138.3	controllerType=0 controllerNumber=1 scan=17138	37.5921
12291:2	1	K.NSVIKVPMMN[+0.984]SK.K		N[+1]	674.85	2	1348.69	1348.7	0	-2.4	317	Non	123.98	123.98	123.98	3.04	225	>sp|P05155|IC1_HUMAN Plasma protease C1 inhibitor OS=Homo sapiens OX=9606 GN=SERPING1 PE=1 SV=2	1	231006_jc_c1inh_pngasef_sme_trypsin.ScanId;v=1;d1=16002.16002.2	controllerType=0 controllerNumber=1 scan=16002	35.6206
10899:3	1	N.SVIKVPMMNSK.K			411.894	3	1233.67	1233.67	0	-2.8	318	CRagged	174.35	174.35	174.35	3.21	225	>sp|P05155|IC1_HUMAN Plasma protease C1 inhibitor OS=Homo sapiens OX=9606 GN=SERPING1 PE=1 SV=2	1	231006_jc_c1inh_pngasef_sme_trypsin.ScanId;v=1;d1=14519.14519.3	controllerType=0 controllerNumber=1 scan=14519	33.0376
11164:3	1	N.SVIKVPMMNSK.K			411.893	3	1233.66	1233.67	0	-3.8	318	CRagged	191.01	191.01	191.01	2.83	225	>sp|P05155|IC1_HUMAN Plasma protease C1 inhibitor OS=Homo sapiens OX=9606 GN=SERPING1 PE=1 SV=2	1	231006_jc_c1inh_pngasef_sme_trypsin.ScanId;v=1;d1=14795.14795.3	controllerType=0 controllerNumber=1 scan=14795	33.5416
13588:2	1	K.VPMMNSK.K			403.697	2	806.388	806.39	0	-2.7	322	Non	39.3	39.3	39.3	1.86	225	>sp|P05155|IC1_HUMAN Plasma protease C1 inhibitor OS=Homo sapiens OX=9606 GN=SERPING1 PE=1 SV=2	1	231006_jc_c1inh_pngasef_sme_trypsin.ScanId;v=1;d1=17370.17370.2	controllerType=0 controllerNumber=1 scan=17370	37.9817
12135:2	1	K.VPMMNSK.K			403.697	2	806.386	806.39	0	-4.2	322	Non	45.7	45.7	45.7	2.34	225	>sp|P05155|IC1_HUMAN Plasma protease C1 inhibitor OS=Homo sapiens OX=9606 GN=SERPING1 PE=1 SV=2	1	231006_jc_c1inh_pngasef_sme_trypsin.ScanId;v=1;d1=15840.15840.2	controllerType=0 controllerNumber=1 scan=15840	35.3532
05389:2	1	K.VPMMNSK.K			403.697	2	806.387	806.39	0	-3.5	322	Non	52.16	52.16	52.16	2.48	225	>sp|P05155|IC1_HUMAN Plasma protease C1 inhibitor OS=Homo sapiens OX=9606 GN=SERPING1 PE=1 SV=2	1	231006_jc_c1inh_pngasef_sme_trypsin.ScanId;v=1;d1=8733.8733.2	controllerType=0 controllerNumber=1 scan=8733	22.0759
10702:2	1	K.VPMMNSK.K			403.697	2	806.388	806.39	0	-2.7	322	Non	54.82	54.82	54.82	2.38	225	>sp|P05155|IC1_HUMAN Plasma protease C1 inhibitor OS=Homo sapiens OX=9606 GN=SERPING1 PE=1 SV=2	1	231006_jc_c1inh_pngasef_sme_trypsin.ScanId;v=1;d1=14313.14313.2	controllerType=0 controllerNumber=1 scan=14313	32.6923
10388:2	1	K.VPMMNSK.K			403.697	2	806.387	806.39	0	-3.2	322	Non	60.34	60.34	60.34	2.34	225	>sp|P05155|IC1_HUMAN Plasma protease C1 inhibitor OS=Homo sapiens OX=9606 GN=SERPING1 PE=1 SV=2	1	231006_jc_c1inh_pngasef_sme_trypsin.ScanId;v=1;d1=13987.13987.2	controllerType=0 controllerNumber=1 scan=13987	32.1212
11314:2	1	K.VPMMNSK.K			403.698	2	806.388	806.39	0	-2.5	322	Non	69.29	69.29	69.29	2.56	225	>sp|P05155|IC1_HUMAN Plasma protease C1 inhibitor OS=Homo sapiens OX=9606 GN=SERPING1 PE=1 SV=2	1	231006_jc_c1inh_pngasef_sme_trypsin.ScanId;v=1;d1=14952.14952.2	controllerType=0 controllerNumber=1 scan=14952	33.8195
10534:2	1	K.VPMMNSK.K			403.697	2	806.388	806.39	0	-3	322	Non	96.57	96.57	96.57	2.86	225	>sp|P05155|IC1_HUMAN Plasma protease C1 inhibitor OS=Homo sapiens OX=9606 GN=SERPING1 PE=1 SV=2	1	231006_jc_c1inh_pngasef_sme_trypsin.ScanId;v=1;d1=14138.14138.2	controllerType=0 controllerNumber=1 scan=14138	32.3864
05366:2	1	K.VPMMNSK.K			403.697	2	806.387	806.39	0	-3.5	322	Non	104.01	104.01	104.01	3.33	225	>sp|P05155|IC1_HUMAN Plasma protease C1 inhibitor OS=Homo sapiens OX=9606 GN=SERPING1 PE=1 SV=2	1	231006_jc_c1inh_pngasef_sme_trypsin.ScanId;v=1;d1=8709.8709.2	controllerType=0 controllerNumber=1 scan=8709	22.0355
12386:2	1	K.VPMMNSK.K			403.697	2	806.387	806.39	0	-3.7	322	Non	105.77	105.77	105.77	3.33	225	>sp|P05155|IC1_HUMAN Plasma protease C1 inhibitor OS=Homo sapiens OX=9606 GN=SERPING1 PE=1 SV=2	1	231006_jc_c1inh_pngasef_sme_trypsin.ScanId;v=1;d1=16101.16101.2	controllerType=0 controllerNumber=1 scan=16101	35.791
10349:2	1	K.VPMMNSK.K			403.698	2	806.388	806.39	0	-2	322	Non	115.94	115.94	115.94	2.38	225	>sp|P05155|IC1_HUMAN Plasma protease C1 inhibitor OS=Homo sapiens OX=9606 GN=SERPING1 PE=1 SV=2	1	231006_jc_c1inh_pngasef_sme_trypsin.ScanId;v=1;d1=13946.13946.2	controllerType=0 controllerNumber=1 scan=13946	32.048
09498:2	1	K.VPMMNSK.K			403.697	2	806.387	806.39	0	-3.2	322	Non	119	119	119	3.33	225	>sp|P05155|IC1_HUMAN Plasma protease C1 inhibitor OS=Homo sapiens OX=9606 GN=SERPING1 PE=1 SV=2	1	231006_jc_c1inh_pngasef_sme_trypsin.ScanId;v=1;d1=13056.13056.2	controllerType=0 controllerNumber=1 scan=13056	30.3241
12409:2	1	K.VPMMNSK.K			403.697	2	806.387	806.39	0	-3.2	322	Non	121.92	121.92	121.92	3.57	225	>sp|P05155|IC1_HUMAN Plasma protease C1 inhibitor OS=Homo sapiens OX=9606 GN=SERPING1 PE=1 SV=2	1	231006_jc_c1inh_pngasef_sme_trypsin.ScanId;v=1;d1=16125.16125.2	controllerType=0 controllerNumber=1 scan=16125	35.8347
08350:2	1	K.VPMMNSK.K			403.698	2	806.388	806.39	0	-2.5	322	Non	128.46	128.46	128.46	3.46	225	>sp|P05155|IC1_HUMAN Plasma protease C1 inhibitor OS=Homo sapiens OX=9606 GN=SERPING1 PE=1 SV=2	1	231006_jc_c1inh_pngasef_sme_trypsin.ScanId;v=1;d1=11846.11846.2	controllerType=0 controllerNumber=1 scan=11846	28.0419
09378:2	1	K.VPMMNSK.K			403.697	2	806.387	806.39	0	-3.2	322	Non	132.97	132.97	132.97	3.28	225	>sp|P05155|IC1_HUMAN Plasma protease C1 inhibitor OS=Homo sapiens OX=9606 GN=SERPING1 PE=1 SV=2	1	231006_jc_c1inh_pngasef_sme_trypsin.ScanId;v=1;d1=12930.12930.2	controllerType=0 controllerNumber=1 scan=12930	30.0955
12986:2	1	K.VPMMNSK.K			403.698	2	806.389	806.39	0	-1.7	322	Non	144.83	144.83	144.83	2.69	225	>sp|P05155|IC1_HUMAN Plasma protease C1 inhibitor OS=Homo sapiens OX=9606 GN=SERPING1 PE=1 SV=2	1	231006_jc_c1inh_pngasef_sme_trypsin.ScanId;v=1;d1=16729.16729.2	controllerType=0 controllerNumber=1 scan=16729	36.8918
07672:2	1	K.VPMMNSK.K			403.697	2	806.388	806.39	0	-3	322	Non	158.12	158.12	158.12	3.75	225	>sp|P05155|IC1_HUMAN Plasma protease C1 inhibitor OS=Homo sapiens OX=9606 GN=SERPING1 PE=1 SV=2	1	231006_jc_c1inh_pngasef_sme_trypsin.ScanId;v=1;d1=11140.11140.2	controllerType=0 controllerNumber=1 scan=11140	26.7204
06892:2	1	K.VPMMNSK.K			403.697	2	806.387	806.39	0	-3.2	322	Non	161.1	161.1	161.1	4.36	225	>sp|P05155|IC1_HUMAN Plasma protease C1 inhibitor OS=Homo sapiens OX=9606 GN=SERPING1 PE=1 SV=2	1	231006_jc_c1inh_pngasef_sme_trypsin.ScanId;v=1;d1=10315.10315.2	controllerType=0 controllerNumber=1 scan=10315	25.0478
07499:2	1	K.VPMMNSK.K			403.697	2	806.387	806.39	0	-3.9	322	Non	163.28	163.28	163.28	4.36	225	>sp|P05155|IC1_HUMAN Plasma protease C1 inhibitor OS=Homo sapiens OX=9606 GN=SERPING1 PE=1 SV=2	1	231006_jc_c1inh_pngasef_sme_trypsin.ScanId;v=1;d1=10960.10960.2	controllerType=0 controllerNumber=1 scan=10960	26.3814
07370:2	1	K.VPMMNSK.K			403.697	2	806.388	806.39	0	-3	322	Non	184.12	184.12	184.12	4.38	225	>sp|P05155|IC1_HUMAN Plasma protease C1 inhibitor OS=Homo sapiens OX=9606 GN=SERPING1 PE=1 SV=2	1	231006_jc_c1inh_pngasef_sme_trypsin.ScanId;v=1;d1=10826.10826.2	controllerType=0 controllerNumber=1 scan=10826	26.1122
05105:2	1	K.VPMMNSK.K			403.697	2	806.387	806.39	0	-3.5	322	Non	190.46	135.5	135.5	3.41	225	>sp|P05155|IC1_HUMAN Plasma protease C1 inhibitor OS=Homo sapiens OX=9606 GN=SERPING1 PE=1 SV=2	1	231006_jc_c1inh_pngasef_sme_trypsin.ScanId;v=1;d1=8437.8437.2	controllerType=0 controllerNumber=1 scan=8437	21.51
07518:2	1	K.VPMMNSK.K			403.697	2	806.388	806.39	0	-3	322	Non	191.68	191.68	191.68	4.38	225	>sp|P05155|IC1_HUMAN Plasma protease C1 inhibitor OS=Homo sapiens OX=9606 GN=SERPING1 PE=1 SV=2	1	231006_jc_c1inh_pngasef_sme_trypsin.ScanId;v=1;d1=10980.10980.2	controllerType=0 controllerNumber=1 scan=10980	26.4194
06614:2	1	K.VPMMNSK.K			403.697	2	806.388	806.39	0	-3	322	Non	196.01	196.01	196.01	4.38	225	>sp|P05155|IC1_HUMAN Plasma protease C1 inhibitor OS=Homo sapiens OX=9606 GN=SERPING1 PE=1 SV=2	1	231006_jc_c1inh_pngasef_sme_trypsin.ScanId;v=1;d1=10022.10022.2	controllerType=0 controllerNumber=1 scan=10022	24.4663
05128:2	1	K.VPMMNSK.K			403.697	2	806.388	806.39	0	-3	322	Non	197.86	101.09	101.09	3.37	225	>sp|P05155|IC1_HUMAN Plasma protease C1 inhibitor OS=Homo sapiens OX=9606 GN=SERPING1 PE=1 SV=2	1	231006_jc_c1inh_pngasef_sme_trypsin.ScanId;v=1;d1=8461.8461.2	controllerType=0 controllerNumber=1 scan=8461	21.5577
07357:2	1	K.VPMMNSK.K			403.698	2	806.388	806.39	0	-2.5	322	Non	198.2	198.2	198.2	4.38	225	>sp|P05155|IC1_HUMAN Plasma protease C1 inhibitor OS=Homo sapiens OX=9606 GN=SERPING1 PE=1 SV=2	1	231006_jc_c1inh_pngasef_sme_trypsin.ScanId;v=1;d1=10812.10812.2	controllerType=0 controllerNumber=1 scan=10812	26.0815
05675:2	1	K.VPMMN[+0.984]SK.K		N[+1]	404.19	2	807.372	807.374	0	-2.5	322	Non	42.37	42.37	42.37	2.38	225	>sp|P05155|IC1_HUMAN Plasma protease C1 inhibitor OS=Homo sapiens OX=9606 GN=SERPING1 PE=1 SV=2	1	231006_jc_c1inh_pngasef_sme_trypsin.ScanId;v=1;d1=9042.9042.2	controllerType=0 controllerNumber=1 scan=9042	22.5773
05658:2	1	K.VPMMN[+0.984]SK.K		N[+1]	404.189	2	807.371	807.374	0	-3.2	322	Non	107.01	107.01	107.01	3.33	225	>sp|P05155|IC1_HUMAN Plasma protease C1 inhibitor OS=Homo sapiens OX=9606 GN=SERPING1 PE=1 SV=2	1	231006_jc_c1inh_pngasef_sme_trypsin.ScanId;v=1;d1=9024.9024.2	controllerType=0 controllerNumber=1 scan=9024	22.5476
05465:2	1	K.VPMMN[+0.984]SK.K		N[+1]	404.188	2	807.37	807.374	0	-5.2	322	Non	126.48	126.48	126.48	3.57	225	>sp|P05155|IC1_HUMAN Plasma protease C1 inhibitor OS=Homo sapiens OX=9606 GN=SERPING1 PE=1 SV=2	1	231006_jc_c1inh_pngasef_sme_trypsin.ScanId;v=1;d1=8813.8813.2	controllerType=0 controllerNumber=1 scan=8813	22.2138
06448:2	1	K.VPMMN[+0.984]SK.K		N[+1]	404.189	2	807.371	807.374	0	-3	322	Non	135.83	135.83	135.83	3.46	225	>sp|P05155|IC1_HUMAN Plasma protease C1 inhibitor OS=Homo sapiens OX=9606 GN=SERPING1 PE=1 SV=2	1	231006_jc_c1inh_pngasef_sme_trypsin.ScanId;v=1;d1=9850.9850.2	controllerType=0 controllerNumber=1 scan=9850	24.1381
05554:2	1	K.VPMMN[+0.984]SK.K		N[+1]	404.189	2	807.371	807.374	0	-3.5	322	Non	165.41	165.41	165.41	4.19	225	>sp|P05155|IC1_HUMAN Plasma protease C1 inhibitor OS=Homo sapiens OX=9606 GN=SERPING1 PE=1 SV=2	1	231006_jc_c1inh_pngasef_sme_trypsin.ScanId;v=1;d1=8911.8911.2	controllerType=0 controllerNumber=1 scan=8911	22.3668
06028:2	1	K.VPMMN[+0.984]SK.K		N[+1]	404.189	2	807.371	807.374	0	-3.5	322	Non	169.83	169.83	169.83	4.06	225	>sp|P05155|IC1_HUMAN Plasma protease C1 inhibitor OS=Homo sapiens OX=9606 GN=SERPING1 PE=1 SV=2	1	231006_jc_c1inh_pngasef_sme_trypsin.ScanId;v=1;d1=9410.9410.2	controllerType=0 controllerNumber=1 scan=9410	23.2665
05925:2	1	K.VPMMN[+0.984]SK.K		N[+1]	404.189	2	807.371	807.374	0	-3	322	Non	187.39	187.39	187.39	4.38	225	>sp|P05155|IC1_HUMAN Plasma protease C1 inhibitor OS=Homo sapiens OX=9606 GN=SERPING1 PE=1 SV=2	1	231006_jc_c1inh_pngasef_sme_trypsin.ScanId;v=1;d1=9303.9303.2	controllerType=0 controllerNumber=1 scan=9303	23.0852
05562:2	1	K.VPMMN[+0.984]SK.K		N[+1]	404.189	2	807.371	807.374	0	-3.5	322	Non	188.55	188.55	188.55	3.92	225	>sp|P05155|IC1_HUMAN Plasma protease C1 inhibitor OS=Homo sapiens OX=9606 GN=SERPING1 PE=1 SV=2	1	231006_jc_c1inh_pngasef_sme_trypsin.ScanId;v=1;d1=8920.8920.2	controllerType=0 controllerNumber=1 scan=8920	22.3795
05901:2	1	K.VPMMN[+0.984]SK.K		N[+1]	404.189	2	807.371	807.374	0	-3.2	322	Non	190.01	190.01	190.01	4.19	225	>sp|P05155|IC1_HUMAN Plasma protease C1 inhibitor OS=Homo sapiens OX=9606 GN=SERPING1 PE=1 SV=2	1	231006_jc_c1inh_pngasef_sme_trypsin.ScanId;v=1;d1=9278.9278.2	controllerType=0 controllerNumber=1 scan=9278	23.0359
06415:2	1	K.VPMMN[+0.984]SK.K		N[+1]	404.189	2	807.371	807.374	0	-3.5	322	Non	192.82	192.82	192.82	4.19	225	>sp|P05155|IC1_HUMAN Plasma protease C1 inhibitor OS=Homo sapiens OX=9606 GN=SERPING1 PE=1 SV=2	1	231006_jc_c1inh_pngasef_sme_trypsin.ScanId;v=1;d1=9816.9816.2	controllerType=0 controllerNumber=1 scan=9816	24.0713
06047:2	1	K.VPMMN[+0.984]SK.K		N[+1]	404.189	2	807.371	807.374	0	-3.2	322	Non	194.51	194.51	194.51	4.06	225	>sp|P05155|IC1_HUMAN Plasma protease C1 inhibitor OS=Homo sapiens OX=9606 GN=SERPING1 PE=1 SV=2	1	231006_jc_c1inh_pngasef_sme_trypsin.ScanId;v=1;d1=9430.9430.2	controllerType=0 controllerNumber=1 scan=9430	23.3024
03383:2	1	K.VPMMN[+0.984]SKK.Y		N[+1]	468.237	2	935.467	935.469	0	-2.3	322	Non	79.95	79.95	79.95	2.89	225	>sp|P05155|IC1_HUMAN Plasma protease C1 inhibitor OS=Homo sapiens OX=9606 GN=SERPING1 PE=1 SV=2	1	231006_jc_c1inh_pngasef_sme_trypsin.ScanId;v=1;d1=6554.6554.2	controllerType=0 controllerNumber=1 scan=6554	17.8419
03368:2	1	K.VPMMN[+0.984]SKK.Y		N[+1]	468.236	2	935.465	935.469	0	-3.8	322	Non	117.91	117.91	117.91	3.39	225	>sp|P05155|IC1_HUMAN Plasma protease C1 inhibitor OS=Homo sapiens OX=9606 GN=SERPING1 PE=1 SV=2	1	231006_jc_c1inh_pngasef_sme_trypsin.ScanId;v=1;d1=6538.6538.2	controllerType=0 controllerNumber=1 scan=6538	17.8107
24828:3	1	K.KYPVAHFIDQTLK.A			520.622	3	1559.85	1559.86	0	-3.3	329	Non	0.48	0.48	0.48	2.95	225	>sp|P05155|IC1_HUMAN Plasma protease C1 inhibitor OS=Homo sapiens OX=9606 GN=SERPING1 PE=1 SV=2	1	231006_jc_c1inh_pngasef_sme_trypsin.ScanId;v=1;d1=30496.30496.3	controllerType=0 controllerNumber=1 scan=30496	61.0698
25739:3	1	K.KYPVAHFIDQTLK.A			520.623	3	1559.85	1559.86	0	-2.5	329	Non	1.7	1.7	1.7	2.86	225	>sp|P05155|IC1_HUMAN Plasma protease C1 inhibitor OS=Homo sapiens OX=9606 GN=SERPING1 PE=1 SV=2	1	231006_jc_c1inh_pngasef_sme_trypsin.ScanId;v=1;d1=31573.31573.3	controllerType=0 controllerNumber=1 scan=31573	62.9795
24176:3	1	K.KYPVAHFIDQTLK.A			520.623	3	1559.85	1559.86	0	-3.1	329	Non	4.21	4.21	4.21	2.72	225	>sp|P05155|IC1_HUMAN Plasma protease C1 inhibitor OS=Homo sapiens OX=9606 GN=SERPING1 PE=1 SV=2	1	231006_jc_c1inh_pngasef_sme_trypsin.ScanId;v=1;d1=29742.29742.3	controllerType=0 controllerNumber=1 scan=29742	59.721
25239:3	1	K.KYPVAHFIDQTLK.A			520.623	3	1559.86	1559.86	0	-1.9	329	Non	6.44	6.44	6.44	2.48	225	>sp|P05155|IC1_HUMAN Plasma protease C1 inhibitor OS=Homo sapiens OX=9606 GN=SERPING1 PE=1 SV=2	1	231006_jc_c1inh_pngasef_sme_trypsin.ScanId;v=1;d1=30978.30978.3	controllerType=0 controllerNumber=1 scan=30978	61.921
23599:3	1	K.KYPVAHFIDQTLK.A			520.623	3	1559.85	1559.86	0	-2.3	329	Non	7.37	7.37	7.37	3.1	225	>sp|P05155|IC1_HUMAN Plasma protease C1 inhibitor OS=Homo sapiens OX=9606 GN=SERPING1 PE=1 SV=2	1	231006_jc_c1inh_pngasef_sme_trypsin.ScanId;v=1;d1=29052.29052.3	controllerType=0 controllerNumber=1 scan=29052	58.4986
25497:3	1	K.KYPVAHFIDQTLK.A			520.623	3	1559.85	1559.86	0	-2.1	329	Non	7.46	7.46	7.46	3.1	225	>sp|P05155|IC1_HUMAN Plasma protease C1 inhibitor OS=Homo sapiens OX=9606 GN=SERPING1 PE=1 SV=2	1	231006_jc_c1inh_pngasef_sme_trypsin.ScanId;v=1;d1=31293.31293.3	controllerType=0 controllerNumber=1 scan=31293	62.4885
24423:3	1	K.KYPVAHFIDQTLK.A			520.623	3	1559.85	1559.86	0	-2.1	329	Non	10.8	10.8	10.8	2.44	225	>sp|P05155|IC1_HUMAN Plasma protease C1 inhibitor OS=Homo sapiens OX=9606 GN=SERPING1 PE=1 SV=2	1	231006_jc_c1inh_pngasef_sme_trypsin.ScanId;v=1;d1=30031.30031.3	controllerType=0 controllerNumber=1 scan=30031	60.2492
22402:3	1	K.KYPVAHFIDQTLK.A			520.623	3	1559.85	1559.86	0	-2.5	329	Non	13.61	13.61	13.61	3.1	225	>sp|P05155|IC1_HUMAN Plasma protease C1 inhibitor OS=Homo sapiens OX=9606 GN=SERPING1 PE=1 SV=2	1	231006_jc_c1inh_pngasef_sme_trypsin.ScanId;v=1;d1=27617.27617.3	controllerType=0 controllerNumber=1 scan=27617	55.8894
24615:3	1	K.KYPVAHFIDQTLK.A			520.622	3	1559.85	1559.86	0	-4.6	329	Non	13.99	13.99	13.99	2.95	225	>sp|P05155|IC1_HUMAN Plasma protease C1 inhibitor OS=Homo sapiens OX=9606 GN=SERPING1 PE=1 SV=2	1	231006_jc_c1inh_pngasef_sme_trypsin.ScanId;v=1;d1=30253.30253.3	controllerType=0 controllerNumber=1 scan=30253	60.6483
22875:3	1	K.KYPVAHFIDQTLK.A			520.623	3	1559.85	1559.86	0	-3.1	329	Non	15.59	15.59	15.59	2.95	225	>sp|P05155|IC1_HUMAN Plasma protease C1 inhibitor OS=Homo sapiens OX=9606 GN=SERPING1 PE=1 SV=2	1	231006_jc_c1inh_pngasef_sme_trypsin.ScanId;v=1;d1=28177.28177.3	controllerType=0 controllerNumber=1 scan=28177	56.9098
24095:3	1	K.KYPVAHFIDQTLK.A			520.623	3	1559.85	1559.86	0	-2.9	329	Non	17.06	17.06	17.06	3.1	225	>sp|P05155|IC1_HUMAN Plasma protease C1 inhibitor OS=Homo sapiens OX=9606 GN=SERPING1 PE=1 SV=2	1	231006_jc_c1inh_pngasef_sme_trypsin.ScanId;v=1;d1=29648.29648.3	controllerType=0 controllerNumber=1 scan=29648	59.5568
25995:3	1	K.KYPVAHFIDQTLK.A			520.623	3	1559.85	1559.86	0	-2.5	329	Non	18.49	18.49	18.49	3.1	225	>sp|P05155|IC1_HUMAN Plasma protease C1 inhibitor OS=Homo sapiens OX=9606 GN=SERPING1 PE=1 SV=2	1	231006_jc_c1inh_pngasef_sme_trypsin.ScanId;v=1;d1=31883.31883.3	controllerType=0 controllerNumber=1 scan=31883	63.5343
16318:3	1	K.KYPVAHFIDQTLK.A			520.623	3	1559.85	1559.86	0	-2.9	329	Non	20.55	20.55	20.55	3.1	225	>sp|P05155|IC1_HUMAN Plasma protease C1 inhibitor OS=Homo sapiens OX=9606 GN=SERPING1 PE=1 SV=2	1	231006_jc_c1inh_pngasef_sme_trypsin.ScanId;v=1;d1=20303.20303.3	controllerType=0 controllerNumber=1 scan=20303	43.1285
23524:3	1	K.KYPVAHFIDQTLK.A			520.623	3	1559.85	1559.86	0	-2.5	329	Non	20.99	20.99	20.99	3.1	225	>sp|P05155|IC1_HUMAN Plasma protease C1 inhibitor OS=Homo sapiens OX=9606 GN=SERPING1 PE=1 SV=2	1	231006_jc_c1inh_pngasef_sme_trypsin.ScanId;v=1;d1=28966.28966.3	controllerType=0 controllerNumber=1 scan=28966	58.3488
24741:3	1	K.KYPVAHFIDQTLK.A			520.623	3	1559.85	1559.86	0	-2.9	329	Non	21.07	21.07	21.07	3.1	225	>sp|P05155|IC1_HUMAN Plasma protease C1 inhibitor OS=Homo sapiens OX=9606 GN=SERPING1 PE=1 SV=2	1	231006_jc_c1inh_pngasef_sme_trypsin.ScanId;v=1;d1=30394.30394.3	controllerType=0 controllerNumber=1 scan=30394	60.8896
21682:3	1	K.KYPVAHFIDQTLK.A			520.623	3	1559.85	1559.86	0	-2.9	329	Non	22.47	22.47	22.47	3.1	225	>sp|P05155|IC1_HUMAN Plasma protease C1 inhibitor OS=Homo sapiens OX=9606 GN=SERPING1 PE=1 SV=2	1	231006_jc_c1inh_pngasef_sme_trypsin.ScanId;v=1;d1=26702.26702.3	controllerType=0 controllerNumber=1 scan=26702	54.1915
24578:3	1	K.KYPVAHFIDQTLK.A			520.623	3	1559.85	1559.86	0	-3.1	329	Non	23.02	23.02	23.02	2.95	225	>sp|P05155|IC1_HUMAN Plasma protease C1 inhibitor OS=Homo sapiens OX=9606 GN=SERPING1 PE=1 SV=2	1	231006_jc_c1inh_pngasef_sme_trypsin.ScanId;v=1;d1=30213.30213.3	controllerType=0 controllerNumber=1 scan=30213	60.5825
24181:3	1	K.KYPVAHFIDQTLK.A			520.623	3	1559.85	1559.86	0	-2.7	329	Non	23.08	23.08	23.08	3.1	225	>sp|P05155|IC1_HUMAN Plasma protease C1 inhibitor OS=Homo sapiens OX=9606 GN=SERPING1 PE=1 SV=2	1	231006_jc_c1inh_pngasef_sme_trypsin.ScanId;v=1;d1=29748.29748.3	controllerType=0 controllerNumber=1 scan=29748	59.7312
22699:3	1	K.KYPVAHFIDQTLK.A			520.623	3	1559.85	1559.86	0	-2.9	329	Non	28.26	28.26	28.26	3.1	225	>sp|P05155|IC1_HUMAN Plasma protease C1 inhibitor OS=Homo sapiens OX=9606 GN=SERPING1 PE=1 SV=2	1	231006_jc_c1inh_pngasef_sme_trypsin.ScanId;v=1;d1=27973.27973.3	controllerType=0 controllerNumber=1 scan=27973	56.5569
25014:3	1	K.KYPVAHFIDQTLK.A			520.623	3	1559.85	1559.86	0	-3.1	329	Non	28.74	28.74	28.74	2.95	225	>sp|P05155|IC1_HUMAN Plasma protease C1 inhibitor OS=Homo sapiens OX=9606 GN=SERPING1 PE=1 SV=2	1	231006_jc_c1inh_pngasef_sme_trypsin.ScanId;v=1;d1=30719.30719.3	controllerType=0 controllerNumber=1 scan=30719	61.4708
24940:3	1	K.KYPVAHFIDQTLK.A			520.623	3	1559.85	1559.86	0	-3.1	329	Non	29.65	29.65	29.65	2.95	225	>sp|P05155|IC1_HUMAN Plasma protease C1 inhibitor OS=Homo sapiens OX=9606 GN=SERPING1 PE=1 SV=2	1	231006_jc_c1inh_pngasef_sme_trypsin.ScanId;v=1;d1=30631.30631.3	controllerType=0 controllerNumber=1 scan=30631	61.3133
22532:3	1	K.KYPVAHFIDQTLK.A			520.623	3	1559.85	1559.86	0	-2.5	329	Non	34.08	34.08	34.08	3.1	225	>sp|P05155|IC1_HUMAN Plasma protease C1 inhibitor OS=Homo sapiens OX=9606 GN=SERPING1 PE=1 SV=2	1	231006_jc_c1inh_pngasef_sme_trypsin.ScanId;v=1;d1=27783.27783.3	controllerType=0 controllerNumber=1 scan=27783	56.2027
24342:3	1	K.KYPVAHFIDQTLK.A			520.623	3	1559.86	1559.86	0	-1.9	329	Non	36.11	36.11	36.11	2.48	225	>sp|P05155|IC1_HUMAN Plasma protease C1 inhibitor OS=Homo sapiens OX=9606 GN=SERPING1 PE=1 SV=2	1	231006_jc_c1inh_pngasef_sme_trypsin.ScanId;v=1;d1=29936.29936.3	controllerType=0 controllerNumber=1 scan=29936	60.0628
23195:3	1	K.KYPVAHFIDQTLK.A			520.622	3	1559.85	1559.86	0	-3.3	329	Non	37.43	37.43	37.43	2.38	225	>sp|P05155|IC1_HUMAN Plasma protease C1 inhibitor OS=Homo sapiens OX=9606 GN=SERPING1 PE=1 SV=2	1	231006_jc_c1inh_pngasef_sme_trypsin.ScanId;v=1;d1=28586.28586.3	controllerType=0 controllerNumber=1 scan=28586	57.6917
23124:3	1	K.KYPVAHFIDQTLK.A			520.623	3	1559.85	1559.86	0	-2.3	329	Non	39.5	39.5	39.5	3.1	225	>sp|P05155|IC1_HUMAN Plasma protease C1 inhibitor OS=Homo sapiens OX=9606 GN=SERPING1 PE=1 SV=2	1	231006_jc_c1inh_pngasef_sme_trypsin.ScanId;v=1;d1=28499.28499.3	controllerType=0 controllerNumber=1 scan=28499	57.5342
22688:3	1	K.KYPVAHFIDQTLK.A			520.623	3	1559.85	1559.86	0	-2.7	329	Non	40.65	40.65	40.65	3.73	225	>sp|P05155|IC1_HUMAN Plasma protease C1 inhibitor OS=Homo sapiens OX=9606 GN=SERPING1 PE=1 SV=2	1	231006_jc_c1inh_pngasef_sme_trypsin.ScanId;v=1;d1=27961.27961.3	controllerType=0 controllerNumber=1 scan=27961	56.5369
22615:3	1	K.KYPVAHFIDQTLK.A			520.623	3	1559.85	1559.86	0	-2.9	329	Non	41.26	41.26	41.26	3.73	225	>sp|P05155|IC1_HUMAN Plasma protease C1 inhibitor OS=Homo sapiens OX=9606 GN=SERPING1 PE=1 SV=2	1	231006_jc_c1inh_pngasef_sme_trypsin.ScanId;v=1;d1=27879.27879.3	controllerType=0 controllerNumber=1 scan=27879	56.3811
23606:3	1	K.KYPVAHFIDQTLK.A			520.623	3	1559.85	1559.86	0	-2.1	329	Non	44.84	44.84	44.84	3.56	225	>sp|P05155|IC1_HUMAN Plasma protease C1 inhibitor OS=Homo sapiens OX=9606 GN=SERPING1 PE=1 SV=2	1	231006_jc_c1inh_pngasef_sme_trypsin.ScanId;v=1;d1=29062.29062.3	controllerType=0 controllerNumber=1 scan=29062	58.5173
22605:3	1	K.KYPVAHFIDQTLK.A			520.623	3	1559.85	1559.86	0	-2.5	329	Non	45.55	45.55	45.55	3.73	225	>sp|P05155|IC1_HUMAN Plasma protease C1 inhibitor OS=Homo sapiens OX=9606 GN=SERPING1 PE=1 SV=2	1	231006_jc_c1inh_pngasef_sme_trypsin.ScanId;v=1;d1=27868.27868.3	controllerType=0 controllerNumber=1 scan=27868	56.3629
22400:3	1	K.KYPVAHFIDQTLK.A			520.623	3	1559.85	1559.86	0	-3.1	329	Non	45.6	45.6	45.6	3.38	225	>sp|P05155|IC1_HUMAN Plasma protease C1 inhibitor OS=Homo sapiens OX=9606 GN=SERPING1 PE=1 SV=2	1	231006_jc_c1inh_pngasef_sme_trypsin.ScanId;v=1;d1=27614.27614.3	controllerType=0 controllerNumber=1 scan=27614	55.8841
22881:3	1	K.KYPVAHFIDQTLK.A			520.623	3	1559.85	1559.86	0	-2.7	329	Non	48.55	48.55	48.55	3.73	225	>sp|P05155|IC1_HUMAN Plasma protease C1 inhibitor OS=Homo sapiens OX=9606 GN=SERPING1 PE=1 SV=2	1	231006_jc_c1inh_pngasef_sme_trypsin.ScanId;v=1;d1=28184.28184.3	controllerType=0 controllerNumber=1 scan=28184	56.9221
21873:3	1	K.KYPVAHFIDQTLK.A			520.623	3	1559.85	1559.86	0	-2.3	329	Non	48.87	48.87	48.87	3.56	225	>sp|P05155|IC1_HUMAN Plasma protease C1 inhibitor OS=Homo sapiens OX=9606 GN=SERPING1 PE=1 SV=2	1	231006_jc_c1inh_pngasef_sme_trypsin.ScanId;v=1;d1=26941.26941.3	controllerType=0 controllerNumber=1 scan=26941	54.6498
23062:3	1	K.KYPVAHFIDQTLK.A			520.623	3	1559.85	1559.86	0	-2.3	329	Non	49.07	49.07	49.07	3.56	225	>sp|P05155|IC1_HUMAN Plasma protease C1 inhibitor OS=Homo sapiens OX=9606 GN=SERPING1 PE=1 SV=2	1	231006_jc_c1inh_pngasef_sme_trypsin.ScanId;v=1;d1=28422.28422.3	controllerType=0 controllerNumber=1 scan=28422	57.3877
23885:3	1	K.KYPVAHFIDQTLK.A			520.623	3	1559.85	1559.86	0	-3.1	329	Non	49.4	49.4	49.4	3.38	225	>sp|P05155|IC1_HUMAN Plasma protease C1 inhibitor OS=Homo sapiens OX=9606 GN=SERPING1 PE=1 SV=2	1	231006_jc_c1inh_pngasef_sme_trypsin.ScanId;v=1;d1=29411.29411.3	controllerType=0 controllerNumber=1 scan=29411	59.1512
22343:3	1	K.KYPVAHFIDQTLK.A			520.623	3	1559.85	1559.86	0	-2.5	329	Non	50.81	50.81	50.81	3.56	225	>sp|P05155|IC1_HUMAN Plasma protease C1 inhibitor OS=Homo sapiens OX=9606 GN=SERPING1 PE=1 SV=2	1	231006_jc_c1inh_pngasef_sme_trypsin.ScanId;v=1;d1=27537.27537.3	controllerType=0 controllerNumber=1 scan=27537	55.7348
24498:3	1	K.KYPVAHFIDQTLK.A			520.623	3	1559.85	1559.86	0	-3.1	329	Non	51.8	51.8	51.8	3.54	225	>sp|P05155|IC1_HUMAN Plasma protease C1 inhibitor OS=Homo sapiens OX=9606 GN=SERPING1 PE=1 SV=2	1	231006_jc_c1inh_pngasef_sme_trypsin.ScanId;v=1;d1=30120.30120.3	controllerType=0 controllerNumber=1 scan=30120	60.4193
23191:3	1	K.KYPVAHFIDQTLK.A			520.623	3	1559.86	1559.86	0	-1.9	329	Non	54.77	54.77	54.77	2.76	225	>sp|P05155|IC1_HUMAN Plasma protease C1 inhibitor OS=Homo sapiens OX=9606 GN=SERPING1 PE=1 SV=2	1	231006_jc_c1inh_pngasef_sme_trypsin.ScanId;v=1;d1=28581.28581.3	controllerType=0 controllerNumber=1 scan=28581	57.6828
12465:2	1	K.KYPVAHFIDQTLK.A			780.431	2	1559.85	1559.86	0	-2.4	329	Non	57.8	57.8	57.8	2.49	225	>sp|P05155|IC1_HUMAN Plasma protease C1 inhibitor OS=Homo sapiens OX=9606 GN=SERPING1 PE=1 SV=2	1	231006_jc_c1inh_pngasef_sme_trypsin.ScanId;v=1;d1=16184.16184.2	controllerType=0 controllerNumber=1 scan=16184	35.9312
23512:3	1	K.KYPVAHFIDQTLK.A			520.623	3	1559.85	1559.86	0	-2.9	329	Non	58.8	58.8	58.8	3.56	225	>sp|P05155|IC1_HUMAN Plasma protease C1 inhibitor OS=Homo sapiens OX=9606 GN=SERPING1 PE=1 SV=2	1	231006_jc_c1inh_pngasef_sme_trypsin.ScanId;v=1;d1=28951.28951.3	controllerType=0 controllerNumber=1 scan=28951	58.3226
21513:3	1	K.KYPVAHFIDQTLK.A			520.623	3	1559.85	1559.86	0	-2.3	329	Non	60.23	60.23	60.23	3.56	225	>sp|P05155|IC1_HUMAN Plasma protease C1 inhibitor OS=Homo sapiens OX=9606 GN=SERPING1 PE=1 SV=2	1	231006_jc_c1inh_pngasef_sme_trypsin.ScanId;v=1;d1=26470.26470.3	controllerType=0 controllerNumber=1 scan=26470	53.7518
22224:3	1	K.KYPVAHFIDQTLK.A			520.623	3	1559.85	1559.86	0	-2.7	329	Non	61.51	61.51	61.51	3.56	225	>sp|P05155|IC1_HUMAN Plasma protease C1 inhibitor OS=Homo sapiens OX=9606 GN=SERPING1 PE=1 SV=2	1	231006_jc_c1inh_pngasef_sme_trypsin.ScanId;v=1;d1=27376.27376.3	controllerType=0 controllerNumber=1 scan=27376	55.4352
22009:3	1	K.KYPVAHFIDQTLK.A			520.623	3	1559.85	1559.86	0	-2.3	329	Non	62.79	62.79	62.79	3.56	225	>sp|P05155|IC1_HUMAN Plasma protease C1 inhibitor OS=Homo sapiens OX=9606 GN=SERPING1 PE=1 SV=2	1	231006_jc_c1inh_pngasef_sme_trypsin.ScanId;v=1;d1=27112.27112.3	controllerType=0 controllerNumber=1 scan=27112	54.9662
21746:3	1	K.KYPVAHFIDQTLK.A			520.623	3	1559.85	1559.86	0	-2.5	329	Non	62.91	62.91	62.91	3.56	225	>sp|P05155|IC1_HUMAN Plasma protease C1 inhibitor OS=Homo sapiens OX=9606 GN=SERPING1 PE=1 SV=2	1	231006_jc_c1inh_pngasef_sme_trypsin.ScanId;v=1;d1=26784.26784.3	controllerType=0 controllerNumber=1 scan=26784	54.3414
22535:3	1	K.KYPVAHFIDQTLK.A			520.623	3	1559.85	1559.86	0	-2.9	329	Non	64.98	64.98	64.98	3.73	225	>sp|P05155|IC1_HUMAN Plasma protease C1 inhibitor OS=Homo sapiens OX=9606 GN=SERPING1 PE=1 SV=2	1	231006_jc_c1inh_pngasef_sme_trypsin.ScanId;v=1;d1=27787.27787.3	controllerType=0 controllerNumber=1 scan=27787	56.21
22288:3	1	K.KYPVAHFIDQTLK.A			520.622	3	1559.85	1559.86	0	-3.3	329	Non	66.03	66.03	66.03	3.38	225	>sp|P05155|IC1_HUMAN Plasma protease C1 inhibitor OS=Homo sapiens OX=9606 GN=SERPING1 PE=1 SV=2	1	231006_jc_c1inh_pngasef_sme_trypsin.ScanId;v=1;d1=27459.27459.3	controllerType=0 controllerNumber=1 scan=27459	55.5874
21320:3	1	K.KYPVAHFIDQTLK.A			520.623	3	1559.85	1559.86	0	-2.3	329	Non	67.79	67.79	67.79	3.31	225	>sp|P05155|IC1_HUMAN Plasma protease C1 inhibitor OS=Homo sapiens OX=9606 GN=SERPING1 PE=1 SV=2	1	231006_jc_c1inh_pngasef_sme_trypsin.ScanId;v=1;d1=26209.26209.3	controllerType=0 controllerNumber=1 scan=26209	53.2655
21564:3	1	K.KYPVAHFIDQTLK.A			520.623	3	1559.85	1559.86	0	-2.9	329	Non	68.52	68.52	68.52	3.56	225	>sp|P05155|IC1_HUMAN Plasma protease C1 inhibitor OS=Homo sapiens OX=9606 GN=SERPING1 PE=1 SV=2	1	231006_jc_c1inh_pngasef_sme_trypsin.ScanId;v=1;d1=26543.26543.3	controllerType=0 controllerNumber=1 scan=26543	53.8932
22290:3	1	K.KYPVAHFIDQTLK.A			520.623	3	1559.85	1559.86	0	-3.1	329	Non	70	70	70	3.54	225	>sp|P05155|IC1_HUMAN Plasma protease C1 inhibitor OS=Homo sapiens OX=9606 GN=SERPING1 PE=1 SV=2	1	231006_jc_c1inh_pngasef_sme_trypsin.ScanId;v=1;d1=27462.27462.3	controllerType=0 controllerNumber=1 scan=27462	55.5929
22811:3	1	K.KYPVAHFIDQTLK.A			520.623	3	1559.85	1559.86	0	-2.9	329	Non	72.01	72.01	72.01	3.73	225	>sp|P05155|IC1_HUMAN Plasma protease C1 inhibitor OS=Homo sapiens OX=9606 GN=SERPING1 PE=1 SV=2	1	231006_jc_c1inh_pngasef_sme_trypsin.ScanId;v=1;d1=28095.28095.3	controllerType=0 controllerNumber=1 scan=28095	56.7585
23821:3	1	K.KYPVAHFIDQTLK.A			520.622	3	1559.85	1559.86	0	-3.5	329	Non	73	73	73	3.14	225	>sp|P05155|IC1_HUMAN Plasma protease C1 inhibitor OS=Homo sapiens OX=9606 GN=SERPING1 PE=1 SV=2	1	231006_jc_c1inh_pngasef_sme_trypsin.ScanId;v=1;d1=29330.29330.3	controllerType=0 controllerNumber=1 scan=29330	59.0027
23970:3	1	K.KYPVAHFIDQTLK.A			520.622	3	1559.85	1559.86	0	-3.5	329	Non	73.16	73.16	73.16	3.54	225	>sp|P05155|IC1_HUMAN Plasma protease C1 inhibitor OS=Homo sapiens OX=9606 GN=SERPING1 PE=1 SV=2	1	231006_jc_c1inh_pngasef_sme_trypsin.ScanId;v=1;d1=29514.29514.3	controllerType=0 controllerNumber=1 scan=29514	59.3346
22944:3	1	K.KYPVAHFIDQTLK.A			520.623	3	1559.85	1559.86	0	-2.1	329	Non	75.46	75.46	75.46	3.56	225	>sp|P05155|IC1_HUMAN Plasma protease C1 inhibitor OS=Homo sapiens OX=9606 GN=SERPING1 PE=1 SV=2	1	231006_jc_c1inh_pngasef_sme_trypsin.ScanId;v=1;d1=28260.28260.3	controllerType=0 controllerNumber=1 scan=28260	57.0766
23675:3	1	K.KYPVAHFIDQTLK.A			520.623	3	1559.85	1559.86	0	-2.3	329	Non	75.65	75.65	75.65	3.31	225	>sp|P05155|IC1_HUMAN Plasma protease C1 inhibitor OS=Homo sapiens OX=9606 GN=SERPING1 PE=1 SV=2	1	231006_jc_c1inh_pngasef_sme_trypsin.ScanId;v=1;d1=29146.29146.3	controllerType=0 controllerNumber=1 scan=29146	58.6687
21936:3	1	K.KYPVAHFIDQTLK.A			520.623	3	1559.86	1559.86	0	-1.5	329	Non	77.03	77.03	77.03	2.59	225	>sp|P05155|IC1_HUMAN Plasma protease C1 inhibitor OS=Homo sapiens OX=9606 GN=SERPING1 PE=1 SV=2	1	231006_jc_c1inh_pngasef_sme_trypsin.ScanId;v=1;d1=27025.27025.3	controllerType=0 controllerNumber=1 scan=27025	54.811
23893:3	1	K.KYPVAHFIDQTLK.A			520.623	3	1559.85	1559.86	0	-2.9	329	Non	83.69	83.69	83.69	3.74	225	>sp|P05155|IC1_HUMAN Plasma protease C1 inhibitor OS=Homo sapiens OX=9606 GN=SERPING1 PE=1 SV=2	1	231006_jc_c1inh_pngasef_sme_trypsin.ScanId;v=1;d1=29420.29420.3	controllerType=0 controllerNumber=1 scan=29420	59.1667
22805:3	1	K.KYPVAHFIDQTLK.A			520.623	3	1559.85	1559.86	0	-2.1	329	Non	85.18	85.18	85.18	4.17	225	>sp|P05155|IC1_HUMAN Plasma protease C1 inhibitor OS=Homo sapiens OX=9606 GN=SERPING1 PE=1 SV=2	1	231006_jc_c1inh_pngasef_sme_trypsin.ScanId;v=1;d1=28088.28088.3	controllerType=0 controllerNumber=1 scan=28088	56.7467
24100:3	1	K.KYPVAHFIDQTLK.A			520.623	3	1559.85	1559.86	0	-2.7	329	Non	88.42	88.42	88.42	3.74	225	>sp|P05155|IC1_HUMAN Plasma protease C1 inhibitor OS=Homo sapiens OX=9606 GN=SERPING1 PE=1 SV=2	1	231006_jc_c1inh_pngasef_sme_trypsin.ScanId;v=1;d1=29654.29654.3	controllerType=0 controllerNumber=1 scan=29654	59.5674
21805:3	1	K.KYPVAHFIDQTLK.A			520.622	3	1559.85	1559.86	0	-3.8	329	Non	88.95	88.95	88.95	3.56	225	>sp|P05155|IC1_HUMAN Plasma protease C1 inhibitor OS=Homo sapiens OX=9606 GN=SERPING1 PE=1 SV=2	1	231006_jc_c1inh_pngasef_sme_trypsin.ScanId;v=1;d1=26858.26858.3	controllerType=0 controllerNumber=1 scan=26858	54.4911
23364:3	1	K.KYPVAHFIDQTLK.A			520.622	3	1559.85	1559.86	0	-3.8	329	Non	89.09	89.09	89.09	3.99	225	>sp|P05155|IC1_HUMAN Plasma protease C1 inhibitor OS=Homo sapiens OX=9606 GN=SERPING1 PE=1 SV=2	1	231006_jc_c1inh_pngasef_sme_trypsin.ScanId;v=1;d1=28790.28790.3	controllerType=0 controllerNumber=1 scan=28790	58.0531
23126:3	1	K.KYPVAHFIDQTLK.A			520.623	3	1559.85	1559.86	0	-2.7	329	Non	91.58	91.58	91.58	4	225	>sp|P05155|IC1_HUMAN Plasma protease C1 inhibitor OS=Homo sapiens OX=9606 GN=SERPING1 PE=1 SV=2	1	231006_jc_c1inh_pngasef_sme_trypsin.ScanId;v=1;d1=28502.28502.3	controllerType=0 controllerNumber=1 scan=28502	57.5396
22950:3	1	K.KYPVAHFIDQTLK.A			520.623	3	1559.85	1559.86	0	-2.3	329	Non	92.73	92.73	92.73	3.74	225	>sp|P05155|IC1_HUMAN Plasma protease C1 inhibitor OS=Homo sapiens OX=9606 GN=SERPING1 PE=1 SV=2	1	231006_jc_c1inh_pngasef_sme_trypsin.ScanId;v=1;d1=28267.28267.3	controllerType=0 controllerNumber=1 scan=28267	57.0889
21258:3	1	K.KYPVAHFIDQTLK.A			520.623	3	1559.86	1559.86	0	-1.5	329	Non	93.27	93.27	93.27	2.9	225	>sp|P05155|IC1_HUMAN Plasma protease C1 inhibitor OS=Homo sapiens OX=9606 GN=SERPING1 PE=1 SV=2	1	231006_jc_c1inh_pngasef_sme_trypsin.ScanId;v=1;d1=26128.26128.3	controllerType=0 controllerNumber=1 scan=26128	53.1177
23261:3	1	K.KYPVAHFIDQTLK.A			520.623	3	1559.85	1559.86	0	-2.7	329	Non	94.06	94.06	94.06	4	225	>sp|P05155|IC1_HUMAN Plasma protease C1 inhibitor OS=Homo sapiens OX=9606 GN=SERPING1 PE=1 SV=2	1	231006_jc_c1inh_pngasef_sme_trypsin.ScanId;v=1;d1=28670.28670.3	controllerType=0 controllerNumber=1 scan=28670	57.845
22018:3	1	K.KYPVAHFIDQTLK.A			520.622	3	1559.85	1559.86	0	-3.3	329	Non	96.18	96.18	96.18	3.56	225	>sp|P05155|IC1_HUMAN Plasma protease C1 inhibitor OS=Homo sapiens OX=9606 GN=SERPING1 PE=1 SV=2	1	231006_jc_c1inh_pngasef_sme_trypsin.ScanId;v=1;d1=27122.27122.3	controllerType=0 controllerNumber=1 scan=27122	54.983
22092:3	1	K.KYPVAHFIDQTLK.A			520.623	3	1559.85	1559.86	0	-2.3	329	Non	96.36	96.36	96.36	4	225	>sp|P05155|IC1_HUMAN Plasma protease C1 inhibitor OS=Homo sapiens OX=9606 GN=SERPING1 PE=1 SV=2	1	231006_jc_c1inh_pngasef_sme_trypsin.ScanId;v=1;d1=27212.27212.3	controllerType=0 controllerNumber=1 scan=27212	55.1418
20955:3	1	K.KYPVAHFIDQTLK.A			520.623	3	1559.85	1559.86	0	-3.1	329	Non	96.93	96.93	96.93	3.56	225	>sp|P05155|IC1_HUMAN Plasma protease C1 inhibitor OS=Homo sapiens OX=9606 GN=SERPING1 PE=1 SV=2	1	231006_jc_c1inh_pngasef_sme_trypsin.ScanId;v=1;d1=25724.25724.3	controllerType=0 controllerNumber=1 scan=25724	52.3716
21677:3	1	K.KYPVAHFIDQTLK.A			520.623	3	1559.85	1559.86	0	-2.5	329	Non	98.47	98.47	98.47	3.74	225	>sp|P05155|IC1_HUMAN Plasma protease C1 inhibitor OS=Homo sapiens OX=9606 GN=SERPING1 PE=1 SV=2	1	231006_jc_c1inh_pngasef_sme_trypsin.ScanId;v=1;d1=26696.26696.3	controllerType=0 controllerNumber=1 scan=26696	54.1807
21071:3	1	K.KYPVAHFIDQTLK.A			520.623	3	1559.85	1559.86	0	-2.9	329	Non	98.95	98.95	98.95	4	225	>sp|P05155|IC1_HUMAN Plasma protease C1 inhibitor OS=Homo sapiens OX=9606 GN=SERPING1 PE=1 SV=2	1	231006_jc_c1inh_pngasef_sme_trypsin.ScanId;v=1;d1=25880.25880.3	controllerType=0 controllerNumber=1 scan=25880	52.6615
24261:3	1	K.KYPVAHFIDQTLK.A			520.623	3	1559.85	1559.86	0	-3.1	329	Non	99.17	99.17	99.17	3.56	225	>sp|P05155|IC1_HUMAN Plasma protease C1 inhibitor OS=Homo sapiens OX=9606 GN=SERPING1 PE=1 SV=2	1	231006_jc_c1inh_pngasef_sme_trypsin.ScanId;v=1;d1=29841.29841.3	controllerType=0 controllerNumber=1 scan=29841	59.8955
21074:3	1	K.KYPVAHFIDQTLK.A			520.622	3	1559.85	1559.86	0	-3.5	329	Non	100.23	100.23	100.23	3.56	225	>sp|P05155|IC1_HUMAN Plasma protease C1 inhibitor OS=Homo sapiens OX=9606 GN=SERPING1 PE=1 SV=2	1	231006_jc_c1inh_pngasef_sme_trypsin.ScanId;v=1;d1=25884.25884.3	controllerType=0 controllerNumber=1 scan=25884	52.6689
21253:3	1	K.KYPVAHFIDQTLK.A			520.623	3	1559.85	1559.86	0	-2.9	329	Non	100.9	100.9	100.9	3.74	225	>sp|P05155|IC1_HUMAN Plasma protease C1 inhibitor OS=Homo sapiens OX=9606 GN=SERPING1 PE=1 SV=2	1	231006_jc_c1inh_pngasef_sme_trypsin.ScanId;v=1;d1=26122.26122.3	controllerType=0 controllerNumber=1 scan=26122	53.1064
20721:3	1	K.KYPVAHFIDQTLK.A			520.623	3	1559.85	1559.86	0	-2.5	329	Non	101.97	101.97	101.97	4	225	>sp|P05155|IC1_HUMAN Plasma protease C1 inhibitor OS=Homo sapiens OX=9606 GN=SERPING1 PE=1 SV=2	1	231006_jc_c1inh_pngasef_sme_trypsin.ScanId;v=1;d1=25404.25404.3	controllerType=0 controllerNumber=1 scan=25404	51.7742
21015:3	1	K.KYPVAHFIDQTLK.A			520.623	3	1559.85	1559.86	0	-2.9	329	Non	104.02	104.02	104.02	4	225	>sp|P05155|IC1_HUMAN Plasma protease C1 inhibitor OS=Homo sapiens OX=9606 GN=SERPING1 PE=1 SV=2	1	231006_jc_c1inh_pngasef_sme_trypsin.ScanId;v=1;d1=25804.25804.3	controllerType=0 controllerNumber=1 scan=25804	52.5198
22165:3	1	K.KYPVAHFIDQTLK.A			520.623	3	1559.85	1559.86	0	-2.5	329	Non	104.28	104.28	104.28	4	225	>sp|P05155|IC1_HUMAN Plasma protease C1 inhibitor OS=Homo sapiens OX=9606 GN=SERPING1 PE=1 SV=2	1	231006_jc_c1inh_pngasef_sme_trypsin.ScanId;v=1;d1=27298.27298.3	controllerType=0 controllerNumber=1 scan=27298	55.2912
22465:3	1	K.KYPVAHFIDQTLK.A			520.623	3	1559.85	1559.86	0	-3.1	329	Non	104.88	104.88	104.88	3.99	225	>sp|P05155|IC1_HUMAN Plasma protease C1 inhibitor OS=Homo sapiens OX=9606 GN=SERPING1 PE=1 SV=2	1	231006_jc_c1inh_pngasef_sme_trypsin.ScanId;v=1;d1=27697.27697.3	controllerType=0 controllerNumber=1 scan=27697	56.0448
21459:3	1	K.KYPVAHFIDQTLK.A			520.623	3	1559.85	1559.86	0	-2.1	329	Non	104.95	104.95	104.95	4	225	>sp|P05155|IC1_HUMAN Plasma protease C1 inhibitor OS=Homo sapiens OX=9606 GN=SERPING1 PE=1 SV=2	1	231006_jc_c1inh_pngasef_sme_trypsin.ScanId;v=1;d1=26394.26394.3	controllerType=0 controllerNumber=1 scan=26394	53.6053
21383:3	1	K.KYPVAHFIDQTLK.A			520.623	3	1559.85	1559.86	0	-2.5	329	Non	108.89	108.89	108.89	3.74	225	>sp|P05155|IC1_HUMAN Plasma protease C1 inhibitor OS=Homo sapiens OX=9606 GN=SERPING1 PE=1 SV=2	1	231006_jc_c1inh_pngasef_sme_trypsin.ScanId;v=1;d1=26291.26291.3	controllerType=0 controllerNumber=1 scan=26291	53.4147
22227:3	1	K.KYPVAHFIDQTLK.A			520.622	3	1559.85	1559.86	0	-3.3	329	Non	108.89	108.89	108.89	3.56	225	>sp|P05155|IC1_HUMAN Plasma protease C1 inhibitor OS=Homo sapiens OX=9606 GN=SERPING1 PE=1 SV=2	1	231006_jc_c1inh_pngasef_sme_trypsin.ScanId;v=1;d1=27380.27380.3	controllerType=0 controllerNumber=1 scan=27380	55.4423
21751:3	1	K.KYPVAHFIDQTLK.A			520.623	3	1559.85	1559.86	0	-2.9	329	Non	111.02	111.02	111.02	4.17	225	>sp|P05155|IC1_HUMAN Plasma protease C1 inhibitor OS=Homo sapiens OX=9606 GN=SERPING1 PE=1 SV=2	1	231006_jc_c1inh_pngasef_sme_trypsin.ScanId;v=1;d1=26790.26790.3	controllerType=0 controllerNumber=1 scan=26790	54.352
12021:3	1	K.KYPVAHFIDQTLK.A			520.623	3	1559.85	1559.86	0	-3.1	329	Non	111.77	111.77	111.77	3.82	225	>sp|P05155|IC1_HUMAN Plasma protease C1 inhibitor OS=Homo sapiens OX=9606 GN=SERPING1 PE=1 SV=2	1	231006_jc_c1inh_pngasef_sme_trypsin.ScanId;v=1;d1=15722.15722.3	controllerType=0 controllerNumber=1 scan=15722	35.1666
22089:3	1	K.KYPVAHFIDQTLK.A			520.623	3	1559.85	1559.86	0	-2.5	329	Non	111.89	111.89	111.89	3.74	225	>sp|P05155|IC1_HUMAN Plasma protease C1 inhibitor OS=Homo sapiens OX=9606 GN=SERPING1 PE=1 SV=2	1	231006_jc_c1inh_pngasef_sme_trypsin.ScanId;v=1;d1=27208.27208.3	controllerType=0 controllerNumber=1 scan=27208	55.1346
23424:3	1	K.KYPVAHFIDQTLK.A			520.621	3	1559.85	1559.86	0	-5.2	329	Non	112.32	112.32	112.32	3.83	225	>sp|P05155|IC1_HUMAN Plasma protease C1 inhibitor OS=Homo sapiens OX=9606 GN=SERPING1 PE=1 SV=2	1	231006_jc_c1inh_pngasef_sme_trypsin.ScanId;v=1;d1=28853.28853.3	controllerType=0 controllerNumber=1 scan=28853	58.1566
21510:3	1	K.KYPVAHFIDQTLK.A			520.622	3	1559.85	1559.86	0	-3.5	329	Non	120.63	120.63	120.63	3.79	225	>sp|P05155|IC1_HUMAN Plasma protease C1 inhibitor OS=Homo sapiens OX=9606 GN=SERPING1 PE=1 SV=2	1	231006_jc_c1inh_pngasef_sme_trypsin.ScanId;v=1;d1=26466.26466.3	controllerType=0 controllerNumber=1 scan=26466	53.7443
21135:3	1	K.KYPVAHFIDQTLK.A			520.622	3	1559.85	1559.86	0	-3.5	329	Non	120.82	120.82	120.82	3.94	225	>sp|P05155|IC1_HUMAN Plasma protease C1 inhibitor OS=Homo sapiens OX=9606 GN=SERPING1 PE=1 SV=2	1	231006_jc_c1inh_pngasef_sme_trypsin.ScanId;v=1;d1=25964.25964.3	controllerType=0 controllerNumber=1 scan=25964	52.8152
20589:3	1	K.KYPVAHFIDQTLK.A			520.622	3	1559.85	1559.86	0	-3.5	329	Non	122.52	122.52	122.52	3.77	225	>sp|P05155|IC1_HUMAN Plasma protease C1 inhibitor OS=Homo sapiens OX=9606 GN=SERPING1 PE=1 SV=2	1	231006_jc_c1inh_pngasef_sme_trypsin.ScanId;v=1;d1=25233.25233.3	controllerType=0 controllerNumber=1 scan=25233	51.459
20527:3	1	K.KYPVAHFIDQTLK.A			520.623	3	1559.85	1559.86	0	-2.5	329	Non	123.23	123.23	123.23	4.13	225	>sp|P05155|IC1_HUMAN Plasma protease C1 inhibitor OS=Homo sapiens OX=9606 GN=SERPING1 PE=1 SV=2	1	231006_jc_c1inh_pngasef_sme_trypsin.ScanId;v=1;d1=25155.25155.3	controllerType=0 controllerNumber=1 scan=25155	51.3193
16324:3	1	K.KYPVAHFIDQTLK.A			520.623	3	1559.85	1559.86	0	-2.9	329	Non	127.39	127.39	127.39	3.96	225	>sp|P05155|IC1_HUMAN Plasma protease C1 inhibitor OS=Homo sapiens OX=9606 GN=SERPING1 PE=1 SV=2	1	231006_jc_c1inh_pngasef_sme_trypsin.ScanId;v=1;d1=20310.20310.3	controllerType=0 controllerNumber=1 scan=20310	43.1389
19926:3	1	K.KYPVAHFIDQTLK.A			520.623	3	1559.85	1559.86	0	-2.3	329	Non	132.17	132.17	132.17	3.97	225	>sp|P05155|IC1_HUMAN Plasma protease C1 inhibitor OS=Homo sapiens OX=9606 GN=SERPING1 PE=1 SV=2	1	231006_jc_c1inh_pngasef_sme_trypsin.ScanId;v=1;d1=24439.24439.3	controllerType=0 controllerNumber=1 scan=24439	50.1025
20900:3	1	K.KYPVAHFIDQTLK.A			520.623	3	1559.85	1559.86	0	-3.1	329	Non	133.04	133.04	133.04	3.79	225	>sp|P05155|IC1_HUMAN Plasma protease C1 inhibitor OS=Homo sapiens OX=9606 GN=SERPING1 PE=1 SV=2	1	231006_jc_c1inh_pngasef_sme_trypsin.ScanId;v=1;d1=25650.25650.3	controllerType=0 controllerNumber=1 scan=25650	52.2323
21621:3	1	K.KYPVAHFIDQTLK.A			520.623	3	1559.85	1559.86	0	-2.1	329	Non	133.74	133.74	133.74	4.49	225	>sp|P05155|IC1_HUMAN Plasma protease C1 inhibitor OS=Homo sapiens OX=9606 GN=SERPING1 PE=1 SV=2	1	231006_jc_c1inh_pngasef_sme_trypsin.ScanId;v=1;d1=26620.26620.3	controllerType=0 controllerNumber=1 scan=26620	54.0382
21809:3	1	K.KYPVAHFIDQTLK.A			520.622	3	1559.85	1559.86	0	-3.5	329	Non	133.79	133.79	133.79	3.77	225	>sp|P05155|IC1_HUMAN Plasma protease C1 inhibitor OS=Homo sapiens OX=9606 GN=SERPING1 PE=1 SV=2	1	231006_jc_c1inh_pngasef_sme_trypsin.ScanId;v=1;d1=26863.26863.3	controllerType=0 controllerNumber=1 scan=26863	54.5009
21315:3	1	K.KYPVAHFIDQTLK.A			520.623	3	1559.85	1559.86	0	-3.1	329	Non	138.5	138.5	138.5	4.3	225	>sp|P05155|IC1_HUMAN Plasma protease C1 inhibitor OS=Homo sapiens OX=9606 GN=SERPING1 PE=1 SV=2	1	231006_jc_c1inh_pngasef_sme_trypsin.ScanId;v=1;d1=26203.26203.3	controllerType=0 controllerNumber=1 scan=26203	53.2547
22163:3	1	K.KYPVAHFIDQTLK.A			520.623	3	1559.85	1559.86	0	-2.5	329	Non	138.56	138.56	138.56	4.49	225	>sp|P05155|IC1_HUMAN Plasma protease C1 inhibitor OS=Homo sapiens OX=9606 GN=SERPING1 PE=1 SV=2	1	231006_jc_c1inh_pngasef_sme_trypsin.ScanId;v=1;d1=27295.27295.3	controllerType=0 controllerNumber=1 scan=27295	55.2857
21876:3	1	K.KYPVAHFIDQTLK.A			520.622	3	1559.85	1559.86	0	-3.3	329	Non	139.45	139.45	139.45	3.77	225	>sp|P05155|IC1_HUMAN Plasma protease C1 inhibitor OS=Homo sapiens OX=9606 GN=SERPING1 PE=1 SV=2	1	231006_jc_c1inh_pngasef_sme_trypsin.ScanId;v=1;d1=26945.26945.3	controllerType=0 controllerNumber=1 scan=26945	54.6572
20959:3	1	K.KYPVAHFIDQTLK.A			520.623	3	1559.85	1559.86	0	-2.9	329	Non	140.33	140.33	140.33	3.69	225	>sp|P05155|IC1_HUMAN Plasma protease C1 inhibitor OS=Homo sapiens OX=9606 GN=SERPING1 PE=1 SV=2	1	231006_jc_c1inh_pngasef_sme_trypsin.ScanId;v=1;d1=25729.25729.3	controllerType=0 controllerNumber=1 scan=25729	52.3807
21933:3	1	K.KYPVAHFIDQTLK.A			520.623	3	1559.85	1559.86	0	-2.3	329	Non	146.12	146.12	146.12	4.49	225	>sp|P05155|IC1_HUMAN Plasma protease C1 inhibitor OS=Homo sapiens OX=9606 GN=SERPING1 PE=1 SV=2	1	231006_jc_c1inh_pngasef_sme_trypsin.ScanId;v=1;d1=27021.27021.3	controllerType=0 controllerNumber=1 scan=27021	54.8034
20597:3	1	K.KYPVAHFIDQTLK.A			520.623	3	1559.85	1559.86	0	-2.9	329	Non	150.65	150.65	150.65	3.69	225	>sp|P05155|IC1_HUMAN Plasma protease C1 inhibitor OS=Homo sapiens OX=9606 GN=SERPING1 PE=1 SV=2	1	231006_jc_c1inh_pngasef_sme_trypsin.ScanId;v=1;d1=25242.25242.3	controllerType=0 controllerNumber=1 scan=25242	51.4745
23258:3	1	K.KYPVAHFIDQTLK.A			520.623	3	1559.86	1559.86	0	-1.9	329	Non	151.47	151.47	151.47	3.57	225	>sp|P05155|IC1_HUMAN Plasma protease C1 inhibitor OS=Homo sapiens OX=9606 GN=SERPING1 PE=1 SV=2	1	231006_jc_c1inh_pngasef_sme_trypsin.ScanId;v=1;d1=28666.28666.3	controllerType=0 controllerNumber=1 scan=28666	57.8379
21196:3	1	K.KYPVAHFIDQTLK.A			520.623	3	1559.85	1559.86	0	-2.7	329	Non	153.48	153.48	153.48	4.49	225	>sp|P05155|IC1_HUMAN Plasma protease C1 inhibitor OS=Homo sapiens OX=9606 GN=SERPING1 PE=1 SV=2	1	231006_jc_c1inh_pngasef_sme_trypsin.ScanId;v=1;d1=26046.26046.3	controllerType=0 controllerNumber=1 scan=26046	52.966
21619:3	1	K.KYPVAHFIDQTLK.A			520.623	3	1559.85	1559.86	0	-2.9	329	Non	154.69	154.69	154.69	4.49	225	>sp|P05155|IC1_HUMAN Plasma protease C1 inhibitor OS=Homo sapiens OX=9606 GN=SERPING1 PE=1 SV=2	1	231006_jc_c1inh_pngasef_sme_trypsin.ScanId;v=1;d1=26617.26617.3	controllerType=0 controllerNumber=1 scan=26617	54.0325
21442:3	1	K.KYPVAHFIDQTLK.A			520.623	3	1559.85	1559.86	0	-2.5	329	Non	155.99	155.99	155.99	3.69	225	>sp|P05155|IC1_HUMAN Plasma protease C1 inhibitor OS=Homo sapiens OX=9606 GN=SERPING1 PE=1 SV=2	1	231006_jc_c1inh_pngasef_sme_trypsin.ScanId;v=1;d1=26369.26369.3	controllerType=0 controllerNumber=1 scan=26369	53.5587
19791:3	1	K.KYPVAHFIDQTLK.A			520.623	3	1559.85	1559.86	0	-2.3	329	Non	159.41	151.34	151.34	3.69	225	>sp|P05155|IC1_HUMAN Plasma protease C1 inhibitor OS=Homo sapiens OX=9606 GN=SERPING1 PE=1 SV=2	1	231006_jc_c1inh_pngasef_sme_trypsin.ScanId;v=1;d1=24271.24271.3	controllerType=0 controllerNumber=1 scan=24271	49.7992
21380:3	1	K.KYPVAHFIDQTLK.A			520.623	3	1559.85	1559.86	0	-2.9	329	Non	162.28	162.28	162.28	5.3	225	>sp|P05155|IC1_HUMAN Plasma protease C1 inhibitor OS=Homo sapiens OX=9606 GN=SERPING1 PE=1 SV=2	1	231006_jc_c1inh_pngasef_sme_trypsin.ScanId;v=1;d1=26287.26287.3	controllerType=0 controllerNumber=1 scan=26287	53.4079
20777:3	1	K.KYPVAHFIDQTLK.A			520.623	3	1559.85	1559.86	0	-2.1	329	Non	163.01	163.01	163.01	4.78	225	>sp|P05155|IC1_HUMAN Plasma protease C1 inhibitor OS=Homo sapiens OX=9606 GN=SERPING1 PE=1 SV=2	1	231006_jc_c1inh_pngasef_sme_trypsin.ScanId;v=1;d1=25482.25482.3	controllerType=0 controllerNumber=1 scan=25482	51.9212
18534:3	1	K.KYPVAHFIDQTLK.A			520.623	3	1559.85	1559.86	0	-2.3	329	Non	164.89	164.89	164.89	4.76	225	>sp|P05155|IC1_HUMAN Plasma protease C1 inhibitor OS=Homo sapiens OX=9606 GN=SERPING1 PE=1 SV=2	1	231006_jc_c1inh_pngasef_sme_trypsin.ScanId;v=1;d1=22790.22790.3	controllerType=0 controllerNumber=1 scan=22790	47.3181
20893:3	1	K.KYPVAHFIDQTLK.A			520.624	3	1559.86	1559.86	0	-1.3	329	Non	165.23	165.23	165.23	3.58	225	>sp|P05155|IC1_HUMAN Plasma protease C1 inhibitor OS=Homo sapiens OX=9606 GN=SERPING1 PE=1 SV=2	1	231006_jc_c1inh_pngasef_sme_trypsin.ScanId;v=1;d1=25642.25642.3	controllerType=0 controllerNumber=1 scan=25642	52.2184
20774:3	1	K.KYPVAHFIDQTLK.A			520.623	3	1559.85	1559.86	0	-2.5	329	Non	166.88	166.88	166.88	4.49	225	>sp|P05155|IC1_HUMAN Plasma protease C1 inhibitor OS=Homo sapiens OX=9606 GN=SERPING1 PE=1 SV=2	1	231006_jc_c1inh_pngasef_sme_trypsin.ScanId;v=1;d1=25478.25478.3	controllerType=0 controllerNumber=1 scan=25478	51.9137
18625:3	1	K.KYPVAHFIDQTLK.A			520.623	3	1559.85	1559.86	0	-3.1	329	Non	170.39	170.39	170.39	4.57	225	>sp|P05155|IC1_HUMAN Plasma protease C1 inhibitor OS=Homo sapiens OX=9606 GN=SERPING1 PE=1 SV=2	1	231006_jc_c1inh_pngasef_sme_trypsin.ScanId;v=1;d1=22893.22893.3	controllerType=0 controllerNumber=1 scan=22893	47.496
23680:3	1	K.KYPVAHFIDQTLK.A			520.623	3	1559.86	1559.86	0	-1.7	329	Non	171.08	171.08	171.08	5.02	225	>sp|P05155|IC1_HUMAN Plasma protease C1 inhibitor OS=Homo sapiens OX=9606 GN=SERPING1 PE=1 SV=2	1	231006_jc_c1inh_pngasef_sme_trypsin.ScanId;v=1;d1=29152.29152.3	controllerType=0 controllerNumber=1 scan=29152	58.6794
20715:3	1	K.KYPVAHFIDQTLK.A			520.623	3	1559.85	1559.86	0	-2.5	329	Non	171.58	171.58	171.58	4.78	225	>sp|P05155|IC1_HUMAN Plasma protease C1 inhibitor OS=Homo sapiens OX=9606 GN=SERPING1 PE=1 SV=2	1	231006_jc_c1inh_pngasef_sme_trypsin.ScanId;v=1;d1=25397.25397.3	controllerType=0 controllerNumber=1 scan=25397	51.762
23065:3	1	K.KYPVAHFIDQTLK.A			520.622	3	1559.85	1559.86	0	-3.3	329	Non	172.03	172.03	172.03	5.11	225	>sp|P05155|IC1_HUMAN Plasma protease C1 inhibitor OS=Homo sapiens OX=9606 GN=SERPING1 PE=1 SV=2	1	231006_jc_c1inh_pngasef_sme_trypsin.ScanId;v=1;d1=28426.28426.3	controllerType=0 controllerNumber=1 scan=28426	57.3953
20344:3	1	K.KYPVAHFIDQTLK.A			520.623	3	1559.85	1559.86	0	-2.1	329	Non	172.24	172.24	172.24	4.76	225	>sp|P05155|IC1_HUMAN Plasma protease C1 inhibitor OS=Homo sapiens OX=9606 GN=SERPING1 PE=1 SV=2	1	231006_jc_c1inh_pngasef_sme_trypsin.ScanId;v=1;d1=24945.24945.3	controllerType=0 controllerNumber=1 scan=24945	50.9607
11061:3	1	K.KYPVAHFIDQTLK.A			520.623	3	1559.86	1559.86	0	-1.7	329	Non	173.32	173.32	173.32	3.58	225	>sp|P05155|IC1_HUMAN Plasma protease C1 inhibitor OS=Homo sapiens OX=9606 GN=SERPING1 PE=1 SV=2	1	231006_jc_c1inh_pngasef_sme_trypsin.ScanId;v=1;d1=14688.14688.3	controllerType=0 controllerNumber=1 scan=14688	33.3563
16689:3	1	K.KYPVAHFIDQTLK.A			520.623	3	1559.85	1559.86	0	-2.7	329	Non	173.6	173.6	173.6	4.76	225	>sp|P05155|IC1_HUMAN Plasma protease C1 inhibitor OS=Homo sapiens OX=9606 GN=SERPING1 PE=1 SV=2	1	231006_jc_c1inh_pngasef_sme_trypsin.ScanId;v=1;d1=20717.20717.3	controllerType=0 controllerNumber=1 scan=20717	43.8385
19867:3	1	K.KYPVAHFIDQTLK.A			520.622	3	1559.85	1559.86	0	-3.3	329	Non	174.81	174.81	174.81	5.11	225	>sp|P05155|IC1_HUMAN Plasma protease C1 inhibitor OS=Homo sapiens OX=9606 GN=SERPING1 PE=1 SV=2	1	231006_jc_c1inh_pngasef_sme_trypsin.ScanId;v=1;d1=24363.24363.3	controllerType=0 controllerNumber=1 scan=24363	49.9648
19582:3	1	K.KYPVAHFIDQTLK.A			520.622	3	1559.85	1559.86	0	-3.3	329	Non	175.66	175.66	175.66	4.3	225	>sp|P05155|IC1_HUMAN Plasma protease C1 inhibitor OS=Homo sapiens OX=9606 GN=SERPING1 PE=1 SV=2	1	231006_jc_c1inh_pngasef_sme_trypsin.ScanId;v=1;d1=24043.24043.3	controllerType=0 controllerNumber=1 scan=24043	49.415
11004:3	1	K.KYPVAHFIDQTLK.A			520.623	3	1559.85	1559.86	0	-2.7	329	Non	176.15	176.15	176.15	4.76	225	>sp|P05155|IC1_HUMAN Plasma protease C1 inhibitor OS=Homo sapiens OX=9606 GN=SERPING1 PE=1 SV=2	1	231006_jc_c1inh_pngasef_sme_trypsin.ScanId;v=1;d1=14629.14629.3	controllerType=0 controllerNumber=1 scan=14629	33.2403
21191:3	1	K.KYPVAHFIDQTLK.A			520.623	3	1559.85	1559.86	0	-3.1	329	Non	179.22	179.22	179.22	4.59	225	>sp|P05155|IC1_HUMAN Plasma protease C1 inhibitor OS=Homo sapiens OX=9606 GN=SERPING1 PE=1 SV=2	1	231006_jc_c1inh_pngasef_sme_trypsin.ScanId;v=1;d1=26040.26040.3	controllerType=0 controllerNumber=1 scan=26040	52.9547
19329:3	1	K.KYPVAHFIDQTLK.A			520.622	3	1559.85	1559.86	0	-3.5	329	Non	187.67	187.67	187.67	4.59	225	>sp|P05155|IC1_HUMAN Plasma protease C1 inhibitor OS=Homo sapiens OX=9606 GN=SERPING1 PE=1 SV=2	1	231006_jc_c1inh_pngasef_sme_trypsin.ScanId;v=1;d1=23701.23701.3	controllerType=0 controllerNumber=1 scan=23701	48.8512
21018:3	1	K.KYPVAHFIDQTLK.A			520.623	3	1559.85	1559.86	0	-2.3	329	Non	190.04	190.04	190.04	5.3	225	>sp|P05155|IC1_HUMAN Plasma protease C1 inhibitor OS=Homo sapiens OX=9606 GN=SERPING1 PE=1 SV=2	1	231006_jc_c1inh_pngasef_sme_trypsin.ScanId;v=1;d1=25808.25808.3	controllerType=0 controllerNumber=1 scan=25808	52.5273
22347:3	1	K.KYPVAHFIDQTLK.A			520.623	3	1559.85	1559.86	0	-3.1	329	Non	192.25	192.25	192.25	5.11	225	>sp|P05155|IC1_HUMAN Plasma protease C1 inhibitor OS=Homo sapiens OX=9606 GN=SERPING1 PE=1 SV=2	1	231006_jc_c1inh_pngasef_sme_trypsin.ScanId;v=1;d1=27542.27542.3	controllerType=0 controllerNumber=1 scan=27542	55.744
20141:3	1	K.KYPVAHFIDQTLK.A			520.623	3	1559.85	1559.86	0	-2.5	329	Non	197.53	197.53	197.53	5.96	225	>sp|P05155|IC1_HUMAN Plasma protease C1 inhibitor OS=Homo sapiens OX=9606 GN=SERPING1 PE=1 SV=2	1	231006_jc_c1inh_pngasef_sme_trypsin.ScanId;v=1;d1=24707.24707.3	controllerType=0 controllerNumber=1 scan=24707	50.5795
18550:3	1	K.KYPVAHFIDQTLK.A			520.622	3	1559.85	1559.86	0	-3.3	329	Non	198.87	190.95	190.95	4.57	225	>sp|P05155|IC1_HUMAN Plasma protease C1 inhibitor OS=Homo sapiens OX=9606 GN=SERPING1 PE=1 SV=2	1	231006_jc_c1inh_pngasef_sme_trypsin.ScanId;v=1;d1=22807.22807.3	controllerType=0 controllerNumber=1 scan=22807	47.3459
12521:4	1	K.KYPVAHFIDQTLKAK.V			440.502	4	1758.99	1758.99	0	-2.5	329	Non	55.37	55.37	55.37	2.28	225	>sp|P05155|IC1_HUMAN Plasma protease C1 inhibitor OS=Homo sapiens OX=9606 GN=SERPING1 PE=1 SV=2	1	231006_jc_c1inh_pngasef_sme_trypsin.ScanId;v=1;d1=16243.16243.4	controllerType=0 controllerNumber=1 scan=16243	36.0321
12352:4	1	K.KYPVAHFIDQTLKAK.V			440.502	4	1758.99	1758.99	0	-2.5	329	Non	79.95	79.95	79.95	2.28	225	>sp|P05155|IC1_HUMAN Plasma protease C1 inhibitor OS=Homo sapiens OX=9606 GN=SERPING1 PE=1 SV=2	1	231006_jc_c1inh_pngasef_sme_trypsin.ScanId;v=1;d1=16066.16066.4	controllerType=0 controllerNumber=1 scan=16066	35.7315
17164:3	1	K.YPVAHFIDQTLK.A			477.925	3	1431.76	1431.76	0	-2.3	330	Non	50.3	50.3	50.3	2.36	225	>sp|P05155|IC1_HUMAN Plasma protease C1 inhibitor OS=Homo sapiens OX=9606 GN=SERPING1 PE=1 SV=2	1	231006_jc_c1inh_pngasef_sme_trypsin.ScanId;v=1;d1=21231.21231.3	controllerType=0 controllerNumber=1 scan=21231	44.6812
16554:3	1	K.YPVAHFIDQTLK.A			477.925	3	1431.76	1431.76	0	-2.7	330	Non	52.05	52.05	52.05	2.52	225	>sp|P05155|IC1_HUMAN Plasma protease C1 inhibitor OS=Homo sapiens OX=9606 GN=SERPING1 PE=1 SV=2	1	231006_jc_c1inh_pngasef_sme_trypsin.ScanId;v=1;d1=20567.20567.3	controllerType=0 controllerNumber=1 scan=20567	43.574
16968:3	1	K.YPVAHFIDQTLK.A			477.925	3	1431.76	1431.76	0	-2.7	330	Non	58.74	58.74	58.74	2.52	225	>sp|P05155|IC1_HUMAN Plasma protease C1 inhibitor OS=Homo sapiens OX=9606 GN=SERPING1 PE=1 SV=2	1	231006_jc_c1inh_pngasef_sme_trypsin.ScanId;v=1;d1=21013.21013.3	controllerType=0 controllerNumber=1 scan=21013	44.316
16809:3	1	K.YPVAHFIDQTLK.A			477.924	3	1431.76	1431.76	0	-3.1	330	Non	67.42	67.42	67.42	2.32	225	>sp|P05155|IC1_HUMAN Plasma protease C1 inhibitor OS=Homo sapiens OX=9606 GN=SERPING1 PE=1 SV=2	1	231006_jc_c1inh_pngasef_sme_trypsin.ScanId;v=1;d1=20844.20844.3	controllerType=0 controllerNumber=1 scan=20844	44.0446
16953:3	1	K.YPVAHFIDQTLK.A			477.925	3	1431.76	1431.76	0	-2.3	330	Non	104.62	104.62	104.62	2.79	225	>sp|P05155|IC1_HUMAN Plasma protease C1 inhibitor OS=Homo sapiens OX=9606 GN=SERPING1 PE=1 SV=2	1	231006_jc_c1inh_pngasef_sme_trypsin.ScanId;v=1;d1=20997.20997.3	controllerType=0 controllerNumber=1 scan=20997	44.29
16545:3	1	K.YPVAHFIDQTLK.A			477.924	3	1431.76	1431.76	0	-3.3	330	Non	113.62	113.62	113.62	3.24	225	>sp|P05155|IC1_HUMAN Plasma protease C1 inhibitor OS=Homo sapiens OX=9606 GN=SERPING1 PE=1 SV=2	1	231006_jc_c1inh_pngasef_sme_trypsin.ScanId;v=1;d1=20557.20557.3	controllerType=0 controllerNumber=1 scan=20557	43.5569
17052:3	1	K.YPVAHFIDQTLK.A			477.925	3	1431.76	1431.76	0	-2.9	330	Non	117.28	117.28	117.28	3.41	225	>sp|P05155|IC1_HUMAN Plasma protease C1 inhibitor OS=Homo sapiens OX=9606 GN=SERPING1 PE=1 SV=2	1	231006_jc_c1inh_pngasef_sme_trypsin.ScanId;v=1;d1=21107.21107.3	controllerType=0 controllerNumber=1 scan=21107	44.4745
16456:3	1	K.YPVAHFIDQTLK.A			477.925	3	1431.76	1431.76	0	-2	330	Non	135.46	135.46	135.46	3.66	225	>sp|P05155|IC1_HUMAN Plasma protease C1 inhibitor OS=Homo sapiens OX=9606 GN=SERPING1 PE=1 SV=2	1	231006_jc_c1inh_pngasef_sme_trypsin.ScanId;v=1;d1=20454.20454.3	controllerType=0 controllerNumber=1 scan=20454	43.3786
14976:2	1	K.YPVAHFIDQTLK.A			716.384	2	1431.76	1431.76	0	-2.3	330	Non	146.93	123.82	123.82	2.89	225	>sp|P05155|IC1_HUMAN Plasma protease C1 inhibitor OS=Homo sapiens OX=9606 GN=SERPING1 PE=1 SV=2	1	231006_jc_c1inh_pngasef_sme_trypsin.ScanId;v=1;d1=18837.18837.2	controllerType=0 controllerNumber=1 scan=18837	40.6544
16656:3	1	K.YPVAHFIDQTLK.A			477.924	3	1431.76	1431.76	0	-3.3	330	Non	162.32	162.32	162.32	3.97	225	>sp|P05155|IC1_HUMAN Plasma protease C1 inhibitor OS=Homo sapiens OX=9606 GN=SERPING1 PE=1 SV=2	1	231006_jc_c1inh_pngasef_sme_trypsin.ScanId;v=1;d1=20681.20681.3	controllerType=0 controllerNumber=1 scan=20681	43.7759
15864:2	1	K.YPVAHFIDQTLK.A			716.383	2	1431.76	1431.76	0	-3.3	330	Non	167.16	167.16	167.16	4.45	225	>sp|P05155|IC1_HUMAN Plasma protease C1 inhibitor OS=Homo sapiens OX=9606 GN=SERPING1 PE=1 SV=2	1	231006_jc_c1inh_pngasef_sme_trypsin.ScanId;v=1;d1=19810.19810.2	controllerType=0 controllerNumber=1 scan=19810	42.2856
15838:2	1	K.YPVAHFIDQTLK.A			716.383	2	1431.76	1431.76	0	-2.9	330	Non	187.28	187.28	187.28	4.47	225	>sp|P05155|IC1_HUMAN Plasma protease C1 inhibitor OS=Homo sapiens OX=9606 GN=SERPING1 PE=1 SV=2	1	231006_jc_c1inh_pngasef_sme_trypsin.ScanId;v=1;d1=19783.19783.2	controllerType=0 controllerNumber=1 scan=19783	42.2417
24806:3	1	K.VGQLQLSHN[+0.984]LSLVILVPQNLK.H		N[+1]	772.12	3	2314.34	2314.35	0	-2.1	344	Non	29.58	29.58	29.58	2.28	225	>sp|P05155|IC1_HUMAN Plasma protease C1 inhibitor OS=Homo sapiens OX=9606 GN=SERPING1 PE=1 SV=2	1	231006_jc_c1inh_pngasef_sme_trypsin.ScanId;v=1;d1=30470.30470.3	controllerType=0 controllerNumber=1 scan=30470	61.0235
24809:3	1	K.VGQLQLSHN[+0.984]LSLVILVPQNLK.H		N[+1]	772.12	3	2314.34	2314.35	0	-1.9	344	Non	44.5	44.5	44.5	2.4	225	>sp|P05155|IC1_HUMAN Plasma protease C1 inhibitor OS=Homo sapiens OX=9606 GN=SERPING1 PE=1 SV=2	1	231006_jc_c1inh_pngasef_sme_trypsin.ScanId;v=1;d1=30474.30474.3	controllerType=0 controllerNumber=1 scan=30474	61.0312
24883:3	1	K.VGQLQLSHN[+0.984]LSLVILVPQNLK.H		N[+1]	772.12	3	2314.35	2314.35	0	-1.8	344	Non	75.38	75.38	75.38	2.31	225	>sp|P05155|IC1_HUMAN Plasma protease C1 inhibitor OS=Homo sapiens OX=9606 GN=SERPING1 PE=1 SV=2	1	231006_jc_c1inh_pngasef_sme_trypsin.ScanId;v=1;d1=30562.30562.3	controllerType=0 controllerNumber=1 scan=30562	61.1883
21756:3	1	K.HRLEDMEQALSPSVFK.A			629.651	3	1886.94	1886.94	0	-2.5	365	Non	8.99	8.99	8.99	2.6	225	>sp|P05155|IC1_HUMAN Plasma protease C1 inhibitor OS=Homo sapiens OX=9606 GN=SERPING1 PE=1 SV=2	1	231006_jc_c1inh_pngasef_sme_trypsin.ScanId;v=1;d1=26795.26795.3	controllerType=0 controllerNumber=1 scan=26795	54.3599
22857:3	1	K.HRLEDMEQALSPSVFK.A			629.65	3	1886.94	1886.94	0	-3.3	365	Non	13.85	13.85	13.85	2.5	225	>sp|P05155|IC1_HUMAN Plasma protease C1 inhibitor OS=Homo sapiens OX=9606 GN=SERPING1 PE=1 SV=2	1	231006_jc_c1inh_pngasef_sme_trypsin.ScanId;v=1;d1=28154.28154.3	controllerType=0 controllerNumber=1 scan=28154	56.8649
22471:3	1	K.HRLEDMEQALSPSVFK.A			629.65	3	1886.94	1886.94	0	-3.2	365	Non	14.72	14.72	14.72	2.5	225	>sp|P05155|IC1_HUMAN Plasma protease C1 inhibitor OS=Homo sapiens OX=9606 GN=SERPING1 PE=1 SV=2	1	231006_jc_c1inh_pngasef_sme_trypsin.ScanId;v=1;d1=27704.27704.3	controllerType=0 controllerNumber=1 scan=27704	56.0566
23227:3	1	K.HRLEDMEQALSPSVFK.A			629.651	3	1886.94	1886.94	0	-2.5	365	Non	16.17	16.17	16.17	2.6	225	>sp|P05155|IC1_HUMAN Plasma protease C1 inhibitor OS=Homo sapiens OX=9606 GN=SERPING1 PE=1 SV=2	1	231006_jc_c1inh_pngasef_sme_trypsin.ScanId;v=1;d1=28627.28627.3	controllerType=0 controllerNumber=1 scan=28627	57.7671
22152:3	1	K.HRLEDMEQALSPSVFK.A			629.65	3	1886.94	1886.94	0	-4	365	Non	22.56	22.56	22.56	2.5	225	>sp|P05155|IC1_HUMAN Plasma protease C1 inhibitor OS=Homo sapiens OX=9606 GN=SERPING1 PE=1 SV=2	1	231006_jc_c1inh_pngasef_sme_trypsin.ScanId;v=1;d1=27281.27281.3	controllerType=0 controllerNumber=1 scan=27281	55.2605
23374:3	1	K.HRLEDMEQALSPSVFK.A			629.65	3	1886.93	1886.94	0	-4.3	365	Non	29.86	29.86	29.86	2.5	225	>sp|P05155|IC1_HUMAN Plasma protease C1 inhibitor OS=Homo sapiens OX=9606 GN=SERPING1 PE=1 SV=2	1	231006_jc_c1inh_pngasef_sme_trypsin.ScanId;v=1;d1=28800.28800.3	controllerType=0 controllerNumber=1 scan=28800	58.0692
21420:3	1	K.HRLEDMEQALSPSVFK.A			629.651	3	1886.94	1886.94	0	-3	365	Non	30.13	30.13	30.13	2.53	225	>sp|P05155|IC1_HUMAN Plasma protease C1 inhibitor OS=Homo sapiens OX=9606 GN=SERPING1 PE=1 SV=2	1	231006_jc_c1inh_pngasef_sme_trypsin.ScanId;v=1;d1=26342.26342.3	controllerType=0 controllerNumber=1 scan=26342	53.5107
21669:3	1	K.HRLEDMEQALSPSVFK.A			629.651	3	1886.94	1886.94	0	-2.4	365	Non	30.29	30.29	30.29	2.6	225	>sp|P05155|IC1_HUMAN Plasma protease C1 inhibitor OS=Homo sapiens OX=9606 GN=SERPING1 PE=1 SV=2	1	231006_jc_c1inh_pngasef_sme_trypsin.ScanId;v=1;d1=26686.26686.3	controllerType=0 controllerNumber=1 scan=26686	54.1627
23267:3	1	K.HRLEDMEQALSPSVFK.A			629.651	3	1886.94	1886.94	0	-2.2	365	Non	31.07	31.07	31.07	2.6	225	>sp|P05155|IC1_HUMAN Plasma protease C1 inhibitor OS=Homo sapiens OX=9606 GN=SERPING1 PE=1 SV=2	1	231006_jc_c1inh_pngasef_sme_trypsin.ScanId;v=1;d1=28678.28678.3	controllerType=0 controllerNumber=1 scan=28678	57.8598
21360:3	1	K.HRLEDMEQALSPSVFK.A			629.651	3	1886.94	1886.94	0	-3	365	Non	33.49	33.49	33.49	2.6	225	>sp|P05155|IC1_HUMAN Plasma protease C1 inhibitor OS=Homo sapiens OX=9606 GN=SERPING1 PE=1 SV=2	1	231006_jc_c1inh_pngasef_sme_trypsin.ScanId;v=1;d1=26260.26260.3	controllerType=0 controllerNumber=1 scan=26260	53.3583
21592:3	1	K.HRLEDMEQALSPSVFK.A			629.65	3	1886.94	1886.94	0	-3.3	365	Non	43.71	43.71	43.71	2.73	225	>sp|P05155|IC1_HUMAN Plasma protease C1 inhibitor OS=Homo sapiens OX=9606 GN=SERPING1 PE=1 SV=2	1	231006_jc_c1inh_pngasef_sme_trypsin.ScanId;v=1;d1=26582.26582.3	controllerType=0 controllerNumber=1 scan=26582	53.9696
21037:3	1	K.HRLEDMEQALSPSVFK.A			629.651	3	1886.94	1886.94	0	-2.8	365	Non	45.71	45.71	45.71	2.86	225	>sp|P05155|IC1_HUMAN Plasma protease C1 inhibitor OS=Homo sapiens OX=9606 GN=SERPING1 PE=1 SV=2	1	231006_jc_c1inh_pngasef_sme_trypsin.ScanId;v=1;d1=25832.25832.3	controllerType=0 controllerNumber=1 scan=25832	52.5712
21759:3	1	K.HRLEDMEQALSPSVFK.A			629.651	3	1886.94	1886.94	0	-1.9	365	Non	63.14	63.14	63.14	2.48	225	>sp|P05155|IC1_HUMAN Plasma protease C1 inhibitor OS=Homo sapiens OX=9606 GN=SERPING1 PE=1 SV=2	1	231006_jc_c1inh_pngasef_sme_trypsin.ScanId;v=1;d1=26799.26799.3	controllerType=0 controllerNumber=1 scan=26799	54.3677
17574:4	1	K.HRLEDMEQALSPSVFK.A			472.49	4	1886.94	1886.94	0	-2.9	365	Non	65.88	65.88	65.88	2.73	225	>sp|P05155|IC1_HUMAN Plasma protease C1 inhibitor OS=Homo sapiens OX=9606 GN=SERPING1 PE=1 SV=2	1	231006_jc_c1inh_pngasef_sme_trypsin.ScanId;v=1;d1=21704.21704.4	controllerType=0 controllerNumber=1 scan=21704	45.4921
21482:3	1	K.HRLEDMEQALSPSVFK.A			629.651	3	1886.94	1886.94	0	-2.8	365	Non	72.37	72.37	72.37	3.09	225	>sp|P05155|IC1_HUMAN Plasma protease C1 inhibitor OS=Homo sapiens OX=9606 GN=SERPING1 PE=1 SV=2	1	231006_jc_c1inh_pngasef_sme_trypsin.ScanId;v=1;d1=26425.26425.3	controllerType=0 controllerNumber=1 scan=26425	53.6634
21899:3	1	K.HRLEDMEQALSPSVFK.A			629.651	3	1886.94	1886.94	0	-1.9	365	Non	80.44	80.44	80.44	2.48	225	>sp|P05155|IC1_HUMAN Plasma protease C1 inhibitor OS=Homo sapiens OX=9606 GN=SERPING1 PE=1 SV=2	1	231006_jc_c1inh_pngasef_sme_trypsin.ScanId;v=1;d1=26977.26977.3	controllerType=0 controllerNumber=1 scan=26977	54.7229
20968:3	1	K.HRLEDMEQALSPSVFK.A			629.651	3	1886.94	1886.94	0	-2.7	365	Non	82.72	82.72	82.72	3.51	225	>sp|P05155|IC1_HUMAN Plasma protease C1 inhibitor OS=Homo sapiens OX=9606 GN=SERPING1 PE=1 SV=2	1	231006_jc_c1inh_pngasef_sme_trypsin.ScanId;v=1;d1=25740.25740.3	controllerType=0 controllerNumber=1 scan=25740	52.401
21224:3	1	K.HRLEDMEQALSPSVFK.A			629.652	3	1886.94	1886.94	0	-1.4	365	Non	83.21	83.21	83.21	2.72	225	>sp|P05155|IC1_HUMAN Plasma protease C1 inhibitor OS=Homo sapiens OX=9606 GN=SERPING1 PE=1 SV=2	1	231006_jc_c1inh_pngasef_sme_trypsin.ScanId;v=1;d1=26088.26088.3	controllerType=0 controllerNumber=1 scan=26088	53.0489
21216:3	1	K.HRLEDMEQALSPSVFK.A			629.651	3	1886.94	1886.94	0	-2	365	Non	85.91	85.91	85.91	3.51	225	>sp|P05155|IC1_HUMAN Plasma protease C1 inhibitor OS=Homo sapiens OX=9606 GN=SERPING1 PE=1 SV=2	1	231006_jc_c1inh_pngasef_sme_trypsin.ScanId;v=1;d1=26078.26078.3	controllerType=0 controllerNumber=1 scan=26078	53.0305
20659:3	1	K.HRLEDMEQALSPSVFK.A			629.652	3	1886.94	1886.94	0	-1.6	365	Non	86.68	86.68	86.68	2.72	225	>sp|P05155|IC1_HUMAN Plasma protease C1 inhibitor OS=Homo sapiens OX=9606 GN=SERPING1 PE=1 SV=2	1	231006_jc_c1inh_pngasef_sme_trypsin.ScanId;v=1;d1=25320.25320.3	controllerType=0 controllerNumber=1 scan=25320	51.6155
21961:3	1	K.HRLEDMEQALSPSVFK.A			629.651	3	1886.94	1886.94	0	-2.5	365	Non	92.35	92.35	92.35	3.51	225	>sp|P05155|IC1_HUMAN Plasma protease C1 inhibitor OS=Homo sapiens OX=9606 GN=SERPING1 PE=1 SV=2	1	231006_jc_c1inh_pngasef_sme_trypsin.ScanId;v=1;d1=27056.27056.3	controllerType=0 controllerNumber=1 scan=27056	54.8679
21818:3	1	K.HRLEDMEQALSPSVFK.A			629.651	3	1886.94	1886.94	0	-2.4	365	Non	92.61	92.61	92.61	3.51	225	>sp|P05155|IC1_HUMAN Plasma protease C1 inhibitor OS=Homo sapiens OX=9606 GN=SERPING1 PE=1 SV=2	1	231006_jc_c1inh_pngasef_sme_trypsin.ScanId;v=1;d1=26874.26874.3	controllerType=0 controllerNumber=1 scan=26874	54.523
20975:3	1	K.HRLEDMEQALSPSVFK.A			629.651	3	1886.94	1886.94	0	-2.7	365	Non	98.16	98.16	98.16	3.51	225	>sp|P05155|IC1_HUMAN Plasma protease C1 inhibitor OS=Homo sapiens OX=9606 GN=SERPING1 PE=1 SV=2	1	231006_jc_c1inh_pngasef_sme_trypsin.ScanId;v=1;d1=25748.25748.3	controllerType=0 controllerNumber=1 scan=25748	52.4147
21588:3	1	K.HRLEDMEQALSPSVFK.A			629.651	3	1886.94	1886.94	0	-2.5	365	Non	102.9	102.9	102.9	3.51	225	>sp|P05155|IC1_HUMAN Plasma protease C1 inhibitor OS=Homo sapiens OX=9606 GN=SERPING1 PE=1 SV=2	1	231006_jc_c1inh_pngasef_sme_trypsin.ScanId;v=1;d1=26577.26577.3	controllerType=0 controllerNumber=1 scan=26577	53.9606
20599:3	1	K.HRLEDMEQALSPSVFK.A			629.651	3	1886.94	1886.94	0	-2.2	365	Non	102.99	102.99	102.99	3.51	225	>sp|P05155|IC1_HUMAN Plasma protease C1 inhibitor OS=Homo sapiens OX=9606 GN=SERPING1 PE=1 SV=2	1	231006_jc_c1inh_pngasef_sme_trypsin.ScanId;v=1;d1=25244.25244.3	controllerType=0 controllerNumber=1 scan=25244	51.4778
17484:4	1	K.HRLEDMEQALSPSVFK.A			472.49	4	1886.94	1886.94	0	-2.3	365	Non	104.08	104.08	104.08	3.08	225	>sp|P05155|IC1_HUMAN Plasma protease C1 inhibitor OS=Homo sapiens OX=9606 GN=SERPING1 PE=1 SV=2	1	231006_jc_c1inh_pngasef_sme_trypsin.ScanId;v=1;d1=21600.21600.4	controllerType=0 controllerNumber=1 scan=21600	45.3167
21891:3	1	K.HRLEDMEQALSPSVFK.A			629.651	3	1886.94	1886.94	0	-2.4	365	Non	106.7	106.7	106.7	4.01	225	>sp|P05155|IC1_HUMAN Plasma protease C1 inhibitor OS=Homo sapiens OX=9606 GN=SERPING1 PE=1 SV=2	1	231006_jc_c1inh_pngasef_sme_trypsin.ScanId;v=1;d1=26965.26965.3	controllerType=0 controllerNumber=1 scan=26965	54.6999
20664:3	1	K.HRLEDMEQALSPSVFK.A			629.651	3	1886.94	1886.94	0	-2.8	365	Non	116.31	116.31	116.31	4.01	225	>sp|P05155|IC1_HUMAN Plasma protease C1 inhibitor OS=Homo sapiens OX=9606 GN=SERPING1 PE=1 SV=2	1	231006_jc_c1inh_pngasef_sme_trypsin.ScanId;v=1;d1=25326.25326.3	controllerType=0 controllerNumber=1 scan=25326	51.6262
21480:3	1	K.HRLEDMEQALSPSVFK.A			629.651	3	1886.94	1886.94	0	-3	365	Non	121.28	121.28	121.28	3.2	225	>sp|P05155|IC1_HUMAN Plasma protease C1 inhibitor OS=Homo sapiens OX=9606 GN=SERPING1 PE=1 SV=2	1	231006_jc_c1inh_pngasef_sme_trypsin.ScanId;v=1;d1=26422.26422.3	controllerType=0 controllerNumber=1 scan=26422	53.6583
21035:3	1	K.HRLEDMEQALSPSVFK.A			629.651	3	1886.94	1886.94	0	-2.4	365	Non	123.63	123.63	123.63	3.97	225	>sp|P05155|IC1_HUMAN Plasma protease C1 inhibitor OS=Homo sapiens OX=9606 GN=SERPING1 PE=1 SV=2	1	231006_jc_c1inh_pngasef_sme_trypsin.ScanId;v=1;d1=25829.25829.3	controllerType=0 controllerNumber=1 scan=25829	52.5654
17416:4	1	K.HRLEDMEQALSPSVFK.A			472.49	4	1886.94	1886.94	0	-2.5	365	Non	124.69	124.69	124.69	3.79	225	>sp|P05155|IC1_HUMAN Plasma protease C1 inhibitor OS=Homo sapiens OX=9606 GN=SERPING1 PE=1 SV=2	1	231006_jc_c1inh_pngasef_sme_trypsin.ScanId;v=1;d1=21514.21514.4	controllerType=0 controllerNumber=1 scan=21514	45.1616
17480:4	1	K.HRLEDMEQALSPSVFK.A			472.49	4	1886.94	1886.94	0	-3.1	365	Non	126.3	126.3	126.3	3.13	225	>sp|P05155|IC1_HUMAN Plasma protease C1 inhibitor OS=Homo sapiens OX=9606 GN=SERPING1 PE=1 SV=2	1	231006_jc_c1inh_pngasef_sme_trypsin.ScanId;v=1;d1=21595.21595.4	controllerType=0 controllerNumber=1 scan=21595	45.3078
20524:3	1	K.HRLEDMEQALSPSVFK.A			629.651	3	1886.94	1886.94	0	-2	365	Non	126.96	126.96	126.96	3.97	225	>sp|P05155|IC1_HUMAN Plasma protease C1 inhibitor OS=Homo sapiens OX=9606 GN=SERPING1 PE=1 SV=2	1	231006_jc_c1inh_pngasef_sme_trypsin.ScanId;v=1;d1=25151.25151.3	controllerType=0 controllerNumber=1 scan=25151	51.3126
19540:3	1	K.HRLEDMEQALSPSVFK.A			629.652	3	1886.94	1886.94	0	-0.1	365	Non	136.25	136.25	136.25	2.39	225	>sp|P05155|IC1_HUMAN Plasma protease C1 inhibitor OS=Homo sapiens OX=9606 GN=SERPING1 PE=1 SV=2	1	231006_jc_c1inh_pngasef_sme_trypsin.ScanId;v=1;d1=23993.23993.3	controllerType=0 controllerNumber=1 scan=23993	49.3331
21100:3	1	K.HRLEDMEQALSPSVFK.A			629.651	3	1886.94	1886.94	0	-2.2	365	Non	140.18	140.18	140.18	3.97	225	>sp|P05155|IC1_HUMAN Plasma protease C1 inhibitor OS=Homo sapiens OX=9606 GN=SERPING1 PE=1 SV=2	1	231006_jc_c1inh_pngasef_sme_trypsin.ScanId;v=1;d1=25917.25917.3	controllerType=0 controllerNumber=1 scan=25917	52.7281
20722:3	1	K.HRLEDMEQALSPSVFK.A			629.651	3	1886.94	1886.94	0	-2.5	365	Non	142.15	142.15	142.15	4.62	225	>sp|P05155|IC1_HUMAN Plasma protease C1 inhibitor OS=Homo sapiens OX=9606 GN=SERPING1 PE=1 SV=2	1	231006_jc_c1inh_pngasef_sme_trypsin.ScanId;v=1;d1=25405.25405.3	controllerType=0 controllerNumber=1 scan=25405	51.7759
21683:3	1	K.HRLEDMEQALSPSVFK.A			629.651	3	1886.94	1886.94	0	-2.5	365	Non	144.8	144.8	144.8	4.62	225	>sp|P05155|IC1_HUMAN Plasma protease C1 inhibitor OS=Homo sapiens OX=9606 GN=SERPING1 PE=1 SV=2	1	231006_jc_c1inh_pngasef_sme_trypsin.ScanId;v=1;d1=26703.26703.3	controllerType=0 controllerNumber=1 scan=26703	54.1931
20590:3	1	K.HRLEDMEQALSPSVFK.A			629.651	3	1886.94	1886.94	0	-2.7	365	Non	144.95	144.95	144.95	4.62	225	>sp|P05155|IC1_HUMAN Plasma protease C1 inhibitor OS=Homo sapiens OX=9606 GN=SERPING1 PE=1 SV=2	1	231006_jc_c1inh_pngasef_sme_trypsin.ScanId;v=1;d1=25234.25234.3	controllerType=0 controllerNumber=1 scan=25234	51.4608
19651:3	1	K.HRLEDMEQALSPSVFK.A			629.651	3	1886.94	1886.94	0	-2.7	365	Non	145.51	145.51	145.51	3.45	225	>sp|P05155|IC1_HUMAN Plasma protease C1 inhibitor OS=Homo sapiens OX=9606 GN=SERPING1 PE=1 SV=2	1	231006_jc_c1inh_pngasef_sme_trypsin.ScanId;v=1;d1=24118.24118.3	controllerType=0 controllerNumber=1 scan=24118	49.5359
17561:4	1	K.HRLEDMEQALSPSVFK.A			472.49	4	1886.94	1886.94	0	-3.4	365	Non	145.69	145.69	145.69	3.61	225	>sp|P05155|IC1_HUMAN Plasma protease C1 inhibitor OS=Homo sapiens OX=9606 GN=SERPING1 PE=1 SV=2	1	231006_jc_c1inh_pngasef_sme_trypsin.ScanId;v=1;d1=21690.21690.4	controllerType=0 controllerNumber=1 scan=21690	45.4698
20779:3	1	K.HRLEDMEQALSPSVFK.A			629.651	3	1886.94	1886.94	0	-2.4	365	Non	146.28	146.28	146.28	4.62	225	>sp|P05155|IC1_HUMAN Plasma protease C1 inhibitor OS=Homo sapiens OX=9606 GN=SERPING1 PE=1 SV=2	1	231006_jc_c1inh_pngasef_sme_trypsin.ScanId;v=1;d1=25485.25485.3	controllerType=0 controllerNumber=1 scan=25485	51.9266
22057:3	1	K.HRLEDMEQALSPSVFK.A			629.651	3	1886.94	1886.94	0	-2.7	365	Non	147.6	147.6	147.6	4.62	225	>sp|P05155|IC1_HUMAN Plasma protease C1 inhibitor OS=Homo sapiens OX=9606 GN=SERPING1 PE=1 SV=2	1	231006_jc_c1inh_pngasef_sme_trypsin.ScanId;v=1;d1=27168.27168.3	controllerType=0 controllerNumber=1 scan=27168	55.0621
21417:3	1	K.HRLEDMEQALSPSVFK.A			629.651	3	1886.94	1886.94	0	-3	365	Non	147.71	147.71	147.71	3.2	225	>sp|P05155|IC1_HUMAN Plasma protease C1 inhibitor OS=Homo sapiens OX=9606 GN=SERPING1 PE=1 SV=2	1	231006_jc_c1inh_pngasef_sme_trypsin.ScanId;v=1;d1=26338.26338.3	controllerType=0 controllerNumber=1 scan=26338	53.5034
20913:3	1	K.HRLEDMEQALSPSVFK.A			629.652	3	1886.94	1886.94	0	-1.4	365	Non	149.13	149.13	149.13	3.7	225	>sp|P05155|IC1_HUMAN Plasma protease C1 inhibitor OS=Homo sapiens OX=9606 GN=SERPING1 PE=1 SV=2	1	231006_jc_c1inh_pngasef_sme_trypsin.ScanId;v=1;d1=25665.25665.3	controllerType=0 controllerNumber=1 scan=25665	52.2587
21096:3	1	K.HRLEDMEQALSPSVFK.A			629.651	3	1886.94	1886.94	0	-2.5	365	Non	155.53	155.53	155.53	4.62	225	>sp|P05155|IC1_HUMAN Plasma protease C1 inhibitor OS=Homo sapiens OX=9606 GN=SERPING1 PE=1 SV=2	1	231006_jc_c1inh_pngasef_sme_trypsin.ScanId;v=1;d1=25912.25912.3	controllerType=0 controllerNumber=1 scan=25912	52.719
20453:3	1	K.HRLEDMEQALSPSVFK.A			629.651	3	1886.94	1886.94	0	-2.2	365	Non	155.71	155.71	155.71	4.62	225	>sp|P05155|IC1_HUMAN Plasma protease C1 inhibitor OS=Homo sapiens OX=9606 GN=SERPING1 PE=1 SV=2	1	231006_jc_c1inh_pngasef_sme_trypsin.ScanId;v=1;d1=25064.25064.3	controllerType=0 controllerNumber=1 scan=25064	51.1579
21539:3	1	K.HRLEDMEQALSPSVFK.A			629.651	3	1886.94	1886.94	0	-2.8	365	Non	156.09	156.09	156.09	4.62	225	>sp|P05155|IC1_HUMAN Plasma protease C1 inhibitor OS=Homo sapiens OX=9606 GN=SERPING1 PE=1 SV=2	1	231006_jc_c1inh_pngasef_sme_trypsin.ScanId;v=1;d1=26503.26503.3	controllerType=0 controllerNumber=1 scan=26503	53.8114
16244:3	1	K.HRLEDMEQALSPSVFK.A			629.65	3	1886.94	1886.94	0	-3.2	365	Non	157.19	157.19	157.19	3.78	225	>sp|P05155|IC1_HUMAN Plasma protease C1 inhibitor OS=Homo sapiens OX=9606 GN=SERPING1 PE=1 SV=2	1	231006_jc_c1inh_pngasef_sme_trypsin.ScanId;v=1;d1=20223.20223.3	controllerType=0 controllerNumber=1 scan=20223	42.9956
20781:3	1	K.HRLEDMEQALSPSVFK.A			629.651	3	1886.94	1886.94	0	-1.7	365	Non	162.58	162.58	162.58	4.5	225	>sp|P05155|IC1_HUMAN Plasma protease C1 inhibitor OS=Homo sapiens OX=9606 GN=SERPING1 PE=1 SV=2	1	231006_jc_c1inh_pngasef_sme_trypsin.ScanId;v=1;d1=25488.25488.3	controllerType=0 controllerNumber=1 scan=25488	51.9323
21158:3	1	K.HRLEDMEQALSPSVFK.A			629.65	3	1886.94	1886.94	0	-3.2	365	Non	162.94	162.94	162.94	5.24	225	>sp|P05155|IC1_HUMAN Plasma protease C1 inhibitor OS=Homo sapiens OX=9606 GN=SERPING1 PE=1 SV=2	1	231006_jc_c1inh_pngasef_sme_trypsin.ScanId;v=1;d1=25995.25995.3	controllerType=0 controllerNumber=1 scan=25995	52.8724
20520:3	1	K.HRLEDMEQALSPSVFK.A			629.651	3	1886.94	1886.94	0	-1.7	365	Non	164.58	164.58	164.58	4.5	225	>sp|P05155|IC1_HUMAN Plasma protease C1 inhibitor OS=Homo sapiens OX=9606 GN=SERPING1 PE=1 SV=2	1	231006_jc_c1inh_pngasef_sme_trypsin.ScanId;v=1;d1=25146.25146.3	controllerType=0 controllerNumber=1 scan=25146	51.3035
21295:3	1	K.HRLEDMEQALSPSVFK.A			629.651	3	1886.94	1886.94	0	-2	365	Non	165.92	165.92	165.92	5.43	225	>sp|P05155|IC1_HUMAN Plasma protease C1 inhibitor OS=Homo sapiens OX=9606 GN=SERPING1 PE=1 SV=2	1	231006_jc_c1inh_pngasef_sme_trypsin.ScanId;v=1;d1=26176.26176.3	controllerType=0 controllerNumber=1 scan=26176	53.2051
20439:3	1	K.HRLEDMEQALSPSVFK.A			629.651	3	1886.94	1886.94	0	-3	365	Non	166.77	166.77	166.77	5.43	225	>sp|P05155|IC1_HUMAN Plasma protease C1 inhibitor OS=Homo sapiens OX=9606 GN=SERPING1 PE=1 SV=2	1	231006_jc_c1inh_pngasef_sme_trypsin.ScanId;v=1;d1=25049.25049.3	controllerType=0 controllerNumber=1 scan=25049	51.1329
17410:4	1	K.HRLEDMEQALSPSVFK.A			472.49	4	1886.94	1886.94	0	-2.9	365	Non	167.03	167.03	167.03	5.25	225	>sp|P05155|IC1_HUMAN Plasma protease C1 inhibitor OS=Homo sapiens OX=9606 GN=SERPING1 PE=1 SV=2	1	231006_jc_c1inh_pngasef_sme_trypsin.ScanId;v=1;d1=21507.21507.4	controllerType=0 controllerNumber=1 scan=21507	45.1493
16260:3	1	K.HRLEDMEQALSPSVFK.A			629.65	3	1886.94	1886.94	0	-3.2	365	Non	171.51	171.51	171.51	5.24	225	>sp|P05155|IC1_HUMAN Plasma protease C1 inhibitor OS=Homo sapiens OX=9606 GN=SERPING1 PE=1 SV=2	1	231006_jc_c1inh_pngasef_sme_trypsin.ScanId;v=1;d1=20240.20240.3	controllerType=0 controllerNumber=1 scan=20240	43.0231
21355:3	1	K.HRLEDMEQALSPSVFK.A			629.65	3	1886.94	1886.94	0	-3.8	365	Non	171.86	171.86	171.86	4.58	225	>sp|P05155|IC1_HUMAN Plasma protease C1 inhibitor OS=Homo sapiens OX=9606 GN=SERPING1 PE=1 SV=2	1	231006_jc_c1inh_pngasef_sme_trypsin.ScanId;v=1;d1=26254.26254.3	controllerType=0 controllerNumber=1 scan=26254	53.3468
20846:3	1	K.HRLEDMEQALSPSVFK.A			629.651	3	1886.94	1886.94	0	-2.5	365	Non	172.27	172.27	172.27	5.43	225	>sp|P05155|IC1_HUMAN Plasma protease C1 inhibitor OS=Homo sapiens OX=9606 GN=SERPING1 PE=1 SV=2	1	231006_jc_c1inh_pngasef_sme_trypsin.ScanId;v=1;d1=25575.25575.3	controllerType=0 controllerNumber=1 scan=25575	52.0928
19552:3	1	K.HRLEDMEQALSPSVFK.A			629.649	3	1886.93	1886.94	0	-5.5	365	Non	174.39	174.39	174.39	4.07	225	>sp|P05155|IC1_HUMAN Plasma protease C1 inhibitor OS=Homo sapiens OX=9606 GN=SERPING1 PE=1 SV=2	1	231006_jc_c1inh_pngasef_sme_trypsin.ScanId;v=1;d1=24008.24008.3	controllerType=0 controllerNumber=1 scan=24008	49.3563
20342:3	1	K.HRLEDMEQALSPSVFK.A			629.652	3	1886.94	1886.94	0	-1.4	365	Non	175.08	175.08	175.08	3.85	225	>sp|P05155|IC1_HUMAN Plasma protease C1 inhibitor OS=Homo sapiens OX=9606 GN=SERPING1 PE=1 SV=2	1	231006_jc_c1inh_pngasef_sme_trypsin.ScanId;v=1;d1=24943.24943.3	controllerType=0 controllerNumber=1 scan=24943	50.9575
19269:3	1	K.HRLEDMEQALSPSVFK.A			629.65	3	1886.94	1886.94	0	-4.1	365	Non	175.47	175.47	175.47	5.24	225	>sp|P05155|IC1_HUMAN Plasma protease C1 inhibitor OS=Homo sapiens OX=9606 GN=SERPING1 PE=1 SV=2	1	231006_jc_c1inh_pngasef_sme_trypsin.ScanId;v=1;d1=23630.23630.3	controllerType=0 controllerNumber=1 scan=23630	48.7368
20909:3	1	K.HRLEDMEQALSPSVFK.A			629.651	3	1886.94	1886.94	0	-2.5	365	Non	179.48	179.48	179.48	5.43	225	>sp|P05155|IC1_HUMAN Plasma protease C1 inhibitor OS=Homo sapiens OX=9606 GN=SERPING1 PE=1 SV=2	1	231006_jc_c1inh_pngasef_sme_trypsin.ScanId;v=1;d1=25660.25660.3	controllerType=0 controllerNumber=1 scan=25660	52.2495
21288:3	1	K.HRLEDMEQALSPSVFK.A			629.651	3	1886.94	1886.94	0	-3	365	Non	179.53	179.53	179.53	5.43	225	>sp|P05155|IC1_HUMAN Plasma protease C1 inhibitor OS=Homo sapiens OX=9606 GN=SERPING1 PE=1 SV=2	1	231006_jc_c1inh_pngasef_sme_trypsin.ScanId;v=1;d1=26168.26168.3	controllerType=0 controllerNumber=1 scan=26168	53.1913
17334:4	1	K.HRLEDMEQALSPSVFK.A			472.49	4	1886.94	1886.94	0	-2.7	365	Non	180.4	180.4	180.4	5.25	225	>sp|P05155|IC1_HUMAN Plasma protease C1 inhibitor OS=Homo sapiens OX=9606 GN=SERPING1 PE=1 SV=2	1	231006_jc_c1inh_pngasef_sme_trypsin.ScanId;v=1;d1=21418.21418.4	controllerType=0 controllerNumber=1 scan=21418	44.9954
19764:3	1	K.HRLEDMEQALSPSVFK.A			629.651	3	1886.94	1886.94	0	-2.5	365	Non	184.09	184.09	184.09	5.43	225	>sp|P05155|IC1_HUMAN Plasma protease C1 inhibitor OS=Homo sapiens OX=9606 GN=SERPING1 PE=1 SV=2	1	231006_jc_c1inh_pngasef_sme_trypsin.ScanId;v=1;d1=24242.24242.3	controllerType=0 controllerNumber=1 scan=24242	49.7454
20313:3	1	K.HRLEDMEQALSPSVFK.A			629.65	3	1886.93	1886.94	0	-4.3	365	Non	184.15	184.15	184.15	4.07	225	>sp|P05155|IC1_HUMAN Plasma protease C1 inhibitor OS=Homo sapiens OX=9606 GN=SERPING1 PE=1 SV=2	1	231006_jc_c1inh_pngasef_sme_trypsin.ScanId;v=1;d1=24910.24910.3	controllerType=0 controllerNumber=1 scan=24910	50.9028
20725:3	1	K.HRLEDMEQALSPSVFK.A			629.651	3	1886.94	1886.94	0	-2.7	365	Non	185.43	185.43	185.43	5.43	225	>sp|P05155|IC1_HUMAN Plasma protease C1 inhibitor OS=Homo sapiens OX=9606 GN=SERPING1 PE=1 SV=2	1	231006_jc_c1inh_pngasef_sme_trypsin.ScanId;v=1;d1=25409.25409.3	controllerType=0 controllerNumber=1 scan=25409	51.7834
20842:3	1	K.HRLEDMEQALSPSVFK.A			629.651	3	1886.94	1886.94	0	-2.7	365	Non	187.23	187.23	187.23	5.43	225	>sp|P05155|IC1_HUMAN Plasma protease C1 inhibitor OS=Homo sapiens OX=9606 GN=SERPING1 PE=1 SV=2	1	231006_jc_c1inh_pngasef_sme_trypsin.ScanId;v=1;d1=25570.25570.3	controllerType=0 controllerNumber=1 scan=25570	52.0838
19842:3	1	K.HRLEDMEQALSPSVFK.A			629.65	3	1886.94	1886.94	0	-3.3	365	Non	188.91	188.91	188.91	4.58	225	>sp|P05155|IC1_HUMAN Plasma protease C1 inhibitor OS=Homo sapiens OX=9606 GN=SERPING1 PE=1 SV=2	1	231006_jc_c1inh_pngasef_sme_trypsin.ScanId;v=1;d1=24330.24330.3	controllerType=0 controllerNumber=1 scan=24330	49.9064
20110:3	1	K.HRLEDMEQALSPSVFK.A			629.65	3	1886.94	1886.94	0	-3.5	365	Non	190.15	190.15	190.15	5.24	225	>sp|P05155|IC1_HUMAN Plasma protease C1 inhibitor OS=Homo sapiens OX=9606 GN=SERPING1 PE=1 SV=2	1	231006_jc_c1inh_pngasef_sme_trypsin.ScanId;v=1;d1=24670.24670.3	controllerType=0 controllerNumber=1 scan=24670	50.5159
19756:3	1	K.HRLEDMEQALSPSVFK.A			629.651	3	1886.94	1886.94	0	-2.2	365	Non	192.78	192.78	192.78	4.77	225	>sp|P05155|IC1_HUMAN Plasma protease C1 inhibitor OS=Homo sapiens OX=9606 GN=SERPING1 PE=1 SV=2	1	231006_jc_c1inh_pngasef_sme_trypsin.ScanId;v=1;d1=24233.24233.3	controllerType=0 controllerNumber=1 scan=24233	49.7308
21162:3	1	K.HRLEDMEQALSPSVFK.A			629.65	3	1886.94	1886.94	0	-3.2	365	Non	196.84	196.84	196.84	5.24	225	>sp|P05155|IC1_HUMAN Plasma protease C1 inhibitor OS=Homo sapiens OX=9606 GN=SERPING1 PE=1 SV=2	1	231006_jc_c1inh_pngasef_sme_trypsin.ScanId;v=1;d1=26000.26000.3	controllerType=0 controllerNumber=1 scan=26000	52.8814
19661:3	1	K.HRLEDMEQALSPSVFK.A			629.65	3	1886.94	1886.94	0	-4	365	Non	197.15	197.15	197.15	5.24	225	>sp|P05155|IC1_HUMAN Plasma protease C1 inhibitor OS=Homo sapiens OX=9606 GN=SERPING1 PE=1 SV=2	1	231006_jc_c1inh_pngasef_sme_trypsin.ScanId;v=1;d1=24129.24129.3	controllerType=0 controllerNumber=1 scan=24129	49.5541
25255:2	1	R.LEDMEQALSPSVFK.A			797.394	2	1593.78	1593.78	0	-1.1	367	Non	2.16	2.16	2.16	2.34	225	>sp|P05155|IC1_HUMAN Plasma protease C1 inhibitor OS=Homo sapiens OX=9606 GN=SERPING1 PE=1 SV=2	1	231006_jc_c1inh_pngasef_sme_trypsin.ScanId;v=1;d1=30995.30995.2	controllerType=0 controllerNumber=1 scan=30995	61.9492
24935:2	1	R.LEDMEQALSPSVFK.A			797.393	2	1593.78	1593.78	0	-2.2	367	Non	13.49	13.49	13.49	2.73	225	>sp|P05155|IC1_HUMAN Plasma protease C1 inhibitor OS=Homo sapiens OX=9606 GN=SERPING1 PE=1 SV=2	1	231006_jc_c1inh_pngasef_sme_trypsin.ScanId;v=1;d1=30625.30625.2	controllerType=0 controllerNumber=1 scan=30625	61.3024
24852:2	1	R.LEDMEQALSPSVFK.A			797.393	2	1593.78	1593.78	0	-2.5	367	Non	14.4	14.4	14.4	2.73	225	>sp|P05155|IC1_HUMAN Plasma protease C1 inhibitor OS=Homo sapiens OX=9606 GN=SERPING1 PE=1 SV=2	1	231006_jc_c1inh_pngasef_sme_trypsin.ScanId;v=1;d1=30524.30524.2	controllerType=0 controllerNumber=1 scan=30524	61.1194
25347:2	1	R.LEDMEQALSPSVFK.A			797.394	2	1593.78	1593.78	0	-2	367	Non	21.32	21.32	21.32	2.73	225	>sp|P05155|IC1_HUMAN Plasma protease C1 inhibitor OS=Homo sapiens OX=9606 GN=SERPING1 PE=1 SV=2	1	231006_jc_c1inh_pngasef_sme_trypsin.ScanId;v=1;d1=31109.31109.2	controllerType=0 controllerNumber=1 scan=31109	62.1558
24256:2	1	R.LEDMEQALSPSVFK.A			797.394	2	1593.78	1593.78	0	-1.6	367	Non	26.82	26.82	26.82	2.34	225	>sp|P05155|IC1_HUMAN Plasma protease C1 inhibitor OS=Homo sapiens OX=9606 GN=SERPING1 PE=1 SV=2	1	231006_jc_c1inh_pngasef_sme_trypsin.ScanId;v=1;d1=29835.29835.2	controllerType=0 controllerNumber=1 scan=29835	59.8847
19940:2	1	R.LEDMEQALSPSVFK.A			797.394	2	1593.78	1593.78	0	-1.7	367	Non	40.91	40.91	40.91	2.76	225	>sp|P05155|IC1_HUMAN Plasma protease C1 inhibitor OS=Homo sapiens OX=9606 GN=SERPING1 PE=1 SV=2	1	231006_jc_c1inh_pngasef_sme_trypsin.ScanId;v=1;d1=24455.24455.2	controllerType=0 controllerNumber=1 scan=24455	50.1299
24171:2	1	R.LEDMEQALSPSVFK.A			797.393	2	1593.78	1593.78	0	-2.1	367	Non	41.45	41.45	41.45	3.55	225	>sp|P05155|IC1_HUMAN Plasma protease C1 inhibitor OS=Homo sapiens OX=9606 GN=SERPING1 PE=1 SV=2	1	231006_jc_c1inh_pngasef_sme_trypsin.ScanId;v=1;d1=29736.29736.2	controllerType=0 controllerNumber=1 scan=29736	59.7102
24689:2	1	R.LEDMEQALSPSVFK.A			797.393	2	1593.78	1593.78	0	-2.5	367	Non	45.99	45.99	45.99	3.55	225	>sp|P05155|IC1_HUMAN Plasma protease C1 inhibitor OS=Homo sapiens OX=9606 GN=SERPING1 PE=1 SV=2	1	231006_jc_c1inh_pngasef_sme_trypsin.ScanId;v=1;d1=30333.30333.2	controllerType=0 controllerNumber=1 scan=30333	60.7824
24336:2	1	R.LEDMEQALSPSVFK.A			797.393	2	1593.78	1593.78	0	-2.5	367	Non	52.83	52.83	52.83	3.55	225	>sp|P05155|IC1_HUMAN Plasma protease C1 inhibitor OS=Homo sapiens OX=9606 GN=SERPING1 PE=1 SV=2	1	231006_jc_c1inh_pngasef_sme_trypsin.ScanId;v=1;d1=29929.29929.2	controllerType=0 controllerNumber=1 scan=29929	60.0504
25414:2	1	R.LEDMEQALSPSVFK.A			797.394	2	1593.78	1593.78	0	-1.7	367	Non	54.22	54.22	54.22	2.76	225	>sp|P05155|IC1_HUMAN Plasma protease C1 inhibitor OS=Homo sapiens OX=9606 GN=SERPING1 PE=1 SV=2	1	231006_jc_c1inh_pngasef_sme_trypsin.ScanId;v=1;d1=31193.31193.2	controllerType=0 controllerNumber=1 scan=31193	62.3097
24174:2	1	R.LEDMEQALSPSVFK.A			797.393	2	1593.78	1593.78	0	-2.2	367	Non	56.17	56.17	56.17	3.55	225	>sp|P05155|IC1_HUMAN Plasma protease C1 inhibitor OS=Homo sapiens OX=9606 GN=SERPING1 PE=1 SV=2	1	231006_jc_c1inh_pngasef_sme_trypsin.ScanId;v=1;d1=29740.29740.2	controllerType=0 controllerNumber=1 scan=29740	59.7176
20385:3	1	R.LEDMEQALSPSVFK.A			531.931	3	1593.78	1593.78	0	-2.8	367	Non	57.24	57.24	57.24	2.59	225	>sp|P05155|IC1_HUMAN Plasma protease C1 inhibitor OS=Homo sapiens OX=9606 GN=SERPING1 PE=1 SV=2	1	231006_jc_c1inh_pngasef_sme_trypsin.ScanId;v=1;d1=24990.24990.3	controllerType=0 controllerNumber=1 scan=24990	51.0358
24076:2	1	R.LEDMEQALSPSVFK.A			797.393	2	1593.78	1593.78	0	-2.1	367	Non	75.94	75.94	75.94	3.55	225	>sp|P05155|IC1_HUMAN Plasma protease C1 inhibitor OS=Homo sapiens OX=9606 GN=SERPING1 PE=1 SV=2	1	231006_jc_c1inh_pngasef_sme_trypsin.ScanId;v=1;d1=29628.29628.2	controllerType=0 controllerNumber=1 scan=29628	59.5239
23830:2	1	R.LEDMEQALSPSVFK.A			797.393	2	1593.78	1593.78	0	-2.5	367	Non	80.58	80.58	80.58	3.83	225	>sp|P05155|IC1_HUMAN Plasma protease C1 inhibitor OS=Homo sapiens OX=9606 GN=SERPING1 PE=1 SV=2	1	231006_jc_c1inh_pngasef_sme_trypsin.ScanId;v=1;d1=29343.29343.2	controllerType=0 controllerNumber=1 scan=29343	59.0278
24560:2	1	R.LEDMEQALSPSVFK.A			797.394	2	1593.78	1593.78	0	-1.5	367	Non	84.4	84.4	84.4	2.97	225	>sp|P05155|IC1_HUMAN Plasma protease C1 inhibitor OS=Homo sapiens OX=9606 GN=SERPING1 PE=1 SV=2	1	231006_jc_c1inh_pngasef_sme_trypsin.ScanId;v=1;d1=30194.30194.2	controllerType=0 controllerNumber=1 scan=30194	60.5504
24420:2	1	R.LEDMEQALSPSVFK.A			797.393	2	1593.78	1593.78	0	-2.6	367	Non	87.58	87.58	87.58	3.83	225	>sp|P05155|IC1_HUMAN Plasma protease C1 inhibitor OS=Homo sapiens OX=9606 GN=SERPING1 PE=1 SV=2	1	231006_jc_c1inh_pngasef_sme_trypsin.ScanId;v=1;d1=30028.30028.2	controllerType=0 controllerNumber=1 scan=30028	60.2444
23901:2	1	R.LEDMEQALSPSVFK.A			797.393	2	1593.78	1593.78	0	-2.7	367	Non	89.81	89.81	89.81	3.83	225	>sp|P05155|IC1_HUMAN Plasma protease C1 inhibitor OS=Homo sapiens OX=9606 GN=SERPING1 PE=1 SV=2	1	231006_jc_c1inh_pngasef_sme_trypsin.ScanId;v=1;d1=29430.29430.2	controllerType=0 controllerNumber=1 scan=29430	59.1844
24860:2	1	R.LEDMEQALSPSVFK.A			797.393	2	1593.78	1593.78	0	-2.7	367	Non	98.97	98.97	98.97	3.56	225	>sp|P05155|IC1_HUMAN Plasma protease C1 inhibitor OS=Homo sapiens OX=9606 GN=SERPING1 PE=1 SV=2	1	231006_jc_c1inh_pngasef_sme_trypsin.ScanId;v=1;d1=30533.30533.2	controllerType=0 controllerNumber=1 scan=30533	61.135
24092:2	1	R.LEDMEQALSPSVFK.A			797.392	2	1593.78	1593.78	0	-3.6	367	Non	100.01	100.01	100.01	3.64	225	>sp|P05155|IC1_HUMAN Plasma protease C1 inhibitor OS=Homo sapiens OX=9606 GN=SERPING1 PE=1 SV=2	1	231006_jc_c1inh_pngasef_sme_trypsin.ScanId;v=1;d1=29645.29645.2	controllerType=0 controllerNumber=1 scan=29645	59.552
24347:2	1	R.LEDMEQALSPSVFK.A			797.393	2	1593.78	1593.78	0	-2.1	367	Non	101.38	101.38	101.38	3.56	225	>sp|P05155|IC1_HUMAN Plasma protease C1 inhibitor OS=Homo sapiens OX=9606 GN=SERPING1 PE=1 SV=2	1	231006_jc_c1inh_pngasef_sme_trypsin.ScanId;v=1;d1=29942.29942.2	controllerType=0 controllerNumber=1 scan=29942	60.0728
25551:2	1	R.LEDMEQALSPSVFK.A			797.394	2	1593.78	1593.78	0	-1.9	367	Non	106	106	106	2.76	225	>sp|P05155|IC1_HUMAN Plasma protease C1 inhibitor OS=Homo sapiens OX=9606 GN=SERPING1 PE=1 SV=2	1	231006_jc_c1inh_pngasef_sme_trypsin.ScanId;v=1;d1=31363.31363.2	controllerType=0 controllerNumber=1 scan=31363	62.6201
24772:2	1	R.LEDMEQALSPSVFK.A			797.393	2	1593.78	1593.78	0	-2.2	367	Non	112.55	112.55	112.55	3.56	225	>sp|P05155|IC1_HUMAN Plasma protease C1 inhibitor OS=Homo sapiens OX=9606 GN=SERPING1 PE=1 SV=2	1	231006_jc_c1inh_pngasef_sme_trypsin.ScanId;v=1;d1=30431.30431.2	controllerType=0 controllerNumber=1 scan=30431	60.956
24768:2	1	R.LEDMEQALSPSVFK.A			797.393	2	1593.78	1593.78	0	-2.4	367	Non	123.17	123.17	123.17	3.52	225	>sp|P05155|IC1_HUMAN Plasma protease C1 inhibitor OS=Homo sapiens OX=9606 GN=SERPING1 PE=1 SV=2	1	231006_jc_c1inh_pngasef_sme_trypsin.ScanId;v=1;d1=30426.30426.2	controllerType=0 controllerNumber=1 scan=30426	60.9468
24416:2	1	R.LEDMEQALSPSVFK.A			797.393	2	1593.78	1593.78	0	-2.5	367	Non	126.58	126.58	126.58	3.52	225	>sp|P05155|IC1_HUMAN Plasma protease C1 inhibitor OS=Homo sapiens OX=9606 GN=SERPING1 PE=1 SV=2	1	231006_jc_c1inh_pngasef_sme_trypsin.ScanId;v=1;d1=30023.30023.2	controllerType=0 controllerNumber=1 scan=30023	60.2343
24576:2	1	R.LEDMEQALSPSVFK.A			797.393	2	1593.78	1593.78	0	-2.1	367	Non	132.15	132.15	132.15	3.8	225	>sp|P05155|IC1_HUMAN Plasma protease C1 inhibitor OS=Homo sapiens OX=9606 GN=SERPING1 PE=1 SV=2	1	231006_jc_c1inh_pngasef_sme_trypsin.ScanId;v=1;d1=30211.30211.2	controllerType=0 controllerNumber=1 scan=30211	60.5793
19804:2	1	R.LEDMEQALSPSVFK.A			797.394	2	1593.78	1593.78	0	-1.6	367	Non	136.76	136.76	136.76	2.73	225	>sp|P05155|IC1_HUMAN Plasma protease C1 inhibitor OS=Homo sapiens OX=9606 GN=SERPING1 PE=1 SV=2	1	231006_jc_c1inh_pngasef_sme_trypsin.ScanId;v=1;d1=24285.24285.2	controllerType=0 controllerNumber=1 scan=24285	49.8224
24485:2	1	R.LEDMEQALSPSVFK.A			797.393	2	1593.78	1593.78	0	-2.9	367	Non	136.82	136.82	136.82	3.8	225	>sp|P05155|IC1_HUMAN Plasma protease C1 inhibitor OS=Homo sapiens OX=9606 GN=SERPING1 PE=1 SV=2	1	231006_jc_c1inh_pngasef_sme_trypsin.ScanId;v=1;d1=30106.30106.2	controllerType=0 controllerNumber=1 scan=30106	60.395
23386:2	1	R.LEDMEQALSPSVFK.A			797.393	2	1593.78	1593.78	0	-3.1	367	Non	140.12	140.12	140.12	3.62	225	>sp|P05155|IC1_HUMAN Plasma protease C1 inhibitor OS=Homo sapiens OX=9606 GN=SERPING1 PE=1 SV=2	1	231006_jc_c1inh_pngasef_sme_trypsin.ScanId;v=1;d1=28813.28813.2	controllerType=0 controllerNumber=1 scan=28813	58.0911
22826:2	1	R.LEDMEQALSPSVFK.A			797.392	2	1593.78	1593.78	0	-4	367	Non	140.17	140.17	140.17	3.62	225	>sp|P05155|IC1_HUMAN Plasma protease C1 inhibitor OS=Homo sapiens OX=9606 GN=SERPING1 PE=1 SV=2	1	231006_jc_c1inh_pngasef_sme_trypsin.ScanId;v=1;d1=28112.28112.2	controllerType=0 controllerNumber=1 scan=28112	56.7876
23972:2	1	R.LEDMEQALSPSVFK.A			797.393	2	1593.78	1593.78	0	-3.2	367	Non	140.7	140.7	140.7	3.62	225	>sp|P05155|IC1_HUMAN Plasma protease C1 inhibitor OS=Homo sapiens OX=9606 GN=SERPING1 PE=1 SV=2	1	231006_jc_c1inh_pngasef_sme_trypsin.ScanId;v=1;d1=29516.29516.2	controllerType=0 controllerNumber=1 scan=29516	59.3377
24682:2	1	R.LEDMEQALSPSVFK.A			797.393	2	1593.78	1593.78	0	-2.5	367	Non	144.85	144.85	144.85	3.8	225	>sp|P05155|IC1_HUMAN Plasma protease C1 inhibitor OS=Homo sapiens OX=9606 GN=SERPING1 PE=1 SV=2	1	231006_jc_c1inh_pngasef_sme_trypsin.ScanId;v=1;d1=30325.30325.2	controllerType=0 controllerNumber=1 scan=30325	60.7683
23817:2	1	R.LEDMEQALSPSVFK.A			797.391	2	1593.78	1593.78	0	-4.5	367	Non	146.77	146.77	146.77	3.62	225	>sp|P05155|IC1_HUMAN Plasma protease C1 inhibitor OS=Homo sapiens OX=9606 GN=SERPING1 PE=1 SV=2	1	231006_jc_c1inh_pngasef_sme_trypsin.ScanId;v=1;d1=29325.29325.2	controllerType=0 controllerNumber=1 scan=29325	58.9933
23017:2	1	R.LEDMEQALSPSVFK.A			797.393	2	1593.78	1593.78	0	-2.5	367	Non	149.33	149.33	149.33	3.8	225	>sp|P05155|IC1_HUMAN Plasma protease C1 inhibitor OS=Homo sapiens OX=9606 GN=SERPING1 PE=1 SV=2	1	231006_jc_c1inh_pngasef_sme_trypsin.ScanId;v=1;d1=28360.28360.2	controllerType=0 controllerNumber=1 scan=28360	57.2682
25052:2	1	R.LEDMEQALSPSVFK.A			797.393	2	1593.78	1593.78	0	-2.1	367	Non	169.45	169.45	169.45	5.12	225	>sp|P05155|IC1_HUMAN Plasma protease C1 inhibitor OS=Homo sapiens OX=9606 GN=SERPING1 PE=1 SV=2	1	231006_jc_c1inh_pngasef_sme_trypsin.ScanId;v=1;d1=30764.30764.2	controllerType=0 controllerNumber=1 scan=30764	61.5501
24250:2	1	R.LEDMEQALSPSVFK.A			797.393	2	1593.78	1593.78	0	-2.1	367	Non	171.74	171.74	171.74	5.12	225	>sp|P05155|IC1_HUMAN Plasma protease C1 inhibitor OS=Homo sapiens OX=9606 GN=SERPING1 PE=1 SV=2	1	231006_jc_c1inh_pngasef_sme_trypsin.ScanId;v=1;d1=29828.29828.2	controllerType=0 controllerNumber=1 scan=29828	59.8724
23365:2	1	R.LEDMEQALSPSVFK.A			797.393	2	1593.78	1593.78	0	-2.9	367	Non	172.95	172.95	172.95	5.12	225	>sp|P05155|IC1_HUMAN Plasma protease C1 inhibitor OS=Homo sapiens OX=9606 GN=SERPING1 PE=1 SV=2	1	231006_jc_c1inh_pngasef_sme_trypsin.ScanId;v=1;d1=28791.28791.2	controllerType=0 controllerNumber=1 scan=28791	58.0547
22630:2	1	R.LEDMEQALSPSVFK.A			797.394	2	1593.78	1593.78	0	-2	367	Non	173	173	173	5.12	225	>sp|P05155|IC1_HUMAN Plasma protease C1 inhibitor OS=Homo sapiens OX=9606 GN=SERPING1 PE=1 SV=2	1	231006_jc_c1inh_pngasef_sme_trypsin.ScanId;v=1;d1=27896.27896.2	controllerType=0 controllerNumber=1 scan=27896	56.4098
23753:2	1	R.LEDMEQALSPSVFK.A			797.393	2	1593.78	1593.78	0	-3	367	Non	176.26	176.26	176.26	4.93	225	>sp|P05155|IC1_HUMAN Plasma protease C1 inhibitor OS=Homo sapiens OX=9606 GN=SERPING1 PE=1 SV=2	1	231006_jc_c1inh_pngasef_sme_trypsin.ScanId;v=1;d1=29244.29244.2	controllerType=0 controllerNumber=1 scan=29244	58.8465
23740:2	1	R.LEDMEQALSPSVFK.A			797.393	2	1593.78	1593.78	0	-3.2	367	Non	179.38	179.38	179.38	4.93	225	>sp|P05155|IC1_HUMAN Plasma protease C1 inhibitor OS=Homo sapiens OX=9606 GN=SERPING1 PE=1 SV=2	1	231006_jc_c1inh_pngasef_sme_trypsin.ScanId;v=1;d1=29229.29229.2	controllerType=0 controllerNumber=1 scan=29229	58.82
23575:2	1	R.LEDMEQALSPSVFK.A			797.394	2	1593.78	1593.78	0	-2	367	Non	180.8	180.8	180.8	5.12	225	>sp|P05155|IC1_HUMAN Plasma protease C1 inhibitor OS=Homo sapiens OX=9606 GN=SERPING1 PE=1 SV=2	1	231006_jc_c1inh_pngasef_sme_trypsin.ScanId;v=1;d1=29024.29024.2	controllerType=0 controllerNumber=1 scan=29024	58.4493
22728:2	1	R.LEDMEQALSPSVFK.A			797.392	2	1593.78	1593.78	0	-4.1	367	Non	189.13	189.13	189.13	4.93	225	>sp|P05155|IC1_HUMAN Plasma protease C1 inhibitor OS=Homo sapiens OX=9606 GN=SERPING1 PE=1 SV=2	1	231006_jc_c1inh_pngasef_sme_trypsin.ScanId;v=1;d1=28005.28005.2	controllerType=0 controllerNumber=1 scan=28005	56.6104
23976:2	1	R.LEDMEQALSPSVFK.A			797.393	2	1593.78	1593.78	0	-2.4	367	Non	192.85	192.85	192.85	5.12	225	>sp|P05155|IC1_HUMAN Plasma protease C1 inhibitor OS=Homo sapiens OX=9606 GN=SERPING1 PE=1 SV=2	1	231006_jc_c1inh_pngasef_sme_trypsin.ScanId;v=1;d1=29521.29521.2	controllerType=0 controllerNumber=1 scan=29521	59.3467
23567:2	1	R.LEDMEQALSPSVFK.A			797.393	2	1593.78	1593.78	0	-2.5	367	Non	199.65	199.65	199.65	5.12	225	>sp|P05155|IC1_HUMAN Plasma protease C1 inhibitor OS=Homo sapiens OX=9606 GN=SERPING1 PE=1 SV=2	1	231006_jc_c1inh_pngasef_sme_trypsin.ScanId;v=1;d1=29015.29015.2	controllerType=0 controllerNumber=1 scan=29015	58.434
12578:2	1	K.AIMEKLEM.S			482.744	2	964.481	964.484	0	-3	381	NRagged	119.87	119.87	119.87	2.56	225	>sp|P05155|IC1_HUMAN Plasma protease C1 inhibitor OS=Homo sapiens OX=9606 GN=SERPING1 PE=1 SV=2	1	231006_jc_c1inh_pngasef_sme_trypsin.ScanId;v=1;d1=16303.16303.2	controllerType=0 controllerNumber=1 scan=16303	36.1379
13957:2	1	K.AIMEKLEM.S			482.744	2	964.481	964.484	0	-3.2	381	NRagged	199.37	199.37	199.37	4.19	225	>sp|P05155|IC1_HUMAN Plasma protease C1 inhibitor OS=Homo sapiens OX=9606 GN=SERPING1 PE=1 SV=2	1	231006_jc_c1inh_pngasef_sme_trypsin.ScanId;v=1;d1=17755.17755.2	controllerType=0 controllerNumber=1 scan=17755	38.6993
09499:2	1	K.AIMEKLEMSK.F			590.306	2	1179.61	1179.61	0	-4.8	381	Non	134.66	134.66	134.66	2.89	225	>sp|P05155|IC1_HUMAN Plasma protease C1 inhibitor OS=Homo sapiens OX=9606 GN=SERPING1 PE=1 SV=2	1	231006_jc_c1inh_pngasef_sme_trypsin.ScanId;v=1;d1=13057.13057.2	controllerType=0 controllerNumber=1 scan=13057	30.3257
19939:3	1	K.LEMSKFQPTLLTLPR.I			592.001	3	1773.99	1773.99	0	-2.1	386	Non	140.87	140.87	140.87	2.4	225	>sp|P05155|IC1_HUMAN Plasma protease C1 inhibitor OS=Homo sapiens OX=9606 GN=SERPING1 PE=1 SV=2	1	231006_jc_c1inh_pngasef_sme_trypsin.ScanId;v=1;d1=24454.24454.3	controllerType=0 controllerNumber=1 scan=24454	50.1283
15675:3	1	M.SKFQPTLLTLPR.I			467.613	3	1400.82	1400.83	0	-2.2	389	CRagged	133.29	133.29	133.29	2.47	225	>sp|P05155|IC1_HUMAN Plasma protease C1 inhibitor OS=Homo sapiens OX=9606 GN=SERPING1 PE=1 SV=2	1	231006_jc_c1inh_pngasef_sme_trypsin.ScanId;v=1;d1=19610.19610.3	controllerType=0 controllerNumber=1 scan=19610	41.9571
29557:2	1	K.FQPTLLTLPR.I			593.351	2	1185.7	1185.7	0	-2.8	391	Non	6.2	6.2	6.2	2.35	225	>sp|P05155|IC1_HUMAN Plasma protease C1 inhibitor OS=Homo sapiens OX=9606 GN=SERPING1 PE=1 SV=2	1	231006_jc_c1inh_pngasef_sme_trypsin.ScanId;v=1;d1=37458.37458.2	controllerType=0 controllerNumber=1 scan=37458	75.9173
29492:2	1	K.FQPTLLTLPR.I			593.352	2	1185.7	1185.7	0	-2.6	391	Non	62.35	62.35	62.35	3.45	225	>sp|P05155|IC1_HUMAN Plasma protease C1 inhibitor OS=Homo sapiens OX=9606 GN=SERPING1 PE=1 SV=2	1	231006_jc_c1inh_pngasef_sme_trypsin.ScanId;v=1;d1=37097.37097.2	controllerType=0 controllerNumber=1 scan=37097	74.6005
29539:2	1	K.FQPTLLTLPR.I			593.351	2	1185.7	1185.7	0	-2.9	391	Non	71.45	71.45	71.45	3.45	225	>sp|P05155|IC1_HUMAN Plasma protease C1 inhibitor OS=Homo sapiens OX=9606 GN=SERPING1 PE=1 SV=2	1	231006_jc_c1inh_pngasef_sme_trypsin.ScanId;v=1;d1=37302.37302.2	controllerType=0 controllerNumber=1 scan=37302	75.3045
29532:2	1	K.FQPTLLTLPR.I			593.351	2	1185.69	1185.7	0	-3.6	391	Non	71.59	71.59	71.59	3.28	225	>sp|P05155|IC1_HUMAN Plasma protease C1 inhibitor OS=Homo sapiens OX=9606 GN=SERPING1 PE=1 SV=2	1	231006_jc_c1inh_pngasef_sme_trypsin.ScanId;v=1;d1=37248.37248.2	controllerType=0 controllerNumber=1 scan=37248	75.0994
29334:2	1	K.FQPTLLTLPR.I			593.352	2	1185.7	1185.7	0	-1.3	391	Non	75.56	75.56	75.56	2.69	225	>sp|P05155|IC1_HUMAN Plasma protease C1 inhibitor OS=Homo sapiens OX=9606 GN=SERPING1 PE=1 SV=2	1	231006_jc_c1inh_pngasef_sme_trypsin.ScanId;v=1;d1=36680.36680.2	controllerType=0 controllerNumber=1 scan=36680	73.3992
29583:2	1	K.FQPTLLTLPR.I			593.352	2	1185.7	1185.7	0	-2.4	391	Non	76	76	76	3.45	225	>sp|P05155|IC1_HUMAN Plasma protease C1 inhibitor OS=Homo sapiens OX=9606 GN=SERPING1 PE=1 SV=2	1	231006_jc_c1inh_pngasef_sme_trypsin.ScanId;v=1;d1=37675.37675.2	controllerType=0 controllerNumber=1 scan=37675	76.7675
29502:2	1	K.FQPTLLTLPR.I			593.352	2	1185.7	1185.7	0	-2.6	391	Non	76.48	76.48	76.48	3.45	225	>sp|P05155|IC1_HUMAN Plasma protease C1 inhibitor OS=Homo sapiens OX=9606 GN=SERPING1 PE=1 SV=2	1	231006_jc_c1inh_pngasef_sme_trypsin.ScanId;v=1;d1=37138.37138.2	controllerType=0 controllerNumber=1 scan=37138	74.7393
29547:2	1	K.FQPTLLTLPR.I			593.351	2	1185.7	1185.7	0	-3.3	391	Non	77.26	77.26	77.26	3.28	225	>sp|P05155|IC1_HUMAN Plasma protease C1 inhibitor OS=Homo sapiens OX=9606 GN=SERPING1 PE=1 SV=2	1	231006_jc_c1inh_pngasef_sme_trypsin.ScanId;v=1;d1=37344.37344.2	controllerType=0 controllerNumber=1 scan=37344	75.4538
29293:2	1	K.FQPTLLTLPR.I			593.352	2	1185.7	1185.7	0	-2.4	391	Non	77.9	77.9	77.9	3.45	225	>sp|P05155|IC1_HUMAN Plasma protease C1 inhibitor OS=Homo sapiens OX=9606 GN=SERPING1 PE=1 SV=2	1	231006_jc_c1inh_pngasef_sme_trypsin.ScanId;v=1;d1=36573.36573.2	controllerType=0 controllerNumber=1 scan=36573	73.0986
29576:2	1	K.FQPTLLTLPR.I			593.351	2	1185.7	1185.7	0	-2.9	391	Non	78.48	78.48	78.48	3.45	225	>sp|P05155|IC1_HUMAN Plasma protease C1 inhibitor OS=Homo sapiens OX=9606 GN=SERPING1 PE=1 SV=2	1	231006_jc_c1inh_pngasef_sme_trypsin.ScanId;v=1;d1=37623.37623.2	controllerType=0 controllerNumber=1 scan=37623	76.5594
29490:2	1	K.FQPTLLTLPR.I			593.351	2	1185.7	1185.7	0	-2.8	391	Non	80.69	80.69	80.69	3.89	225	>sp|P05155|IC1_HUMAN Plasma protease C1 inhibitor OS=Homo sapiens OX=9606 GN=SERPING1 PE=1 SV=2	1	231006_jc_c1inh_pngasef_sme_trypsin.ScanId;v=1;d1=37093.37093.2	controllerType=0 controllerNumber=1 scan=37093	74.5914
29399:2	1	K.FQPTLLTLPR.I			593.352	2	1185.7	1185.7	0	-2.3	391	Non	83.75	83.75	83.75	3.89	225	>sp|P05155|IC1_HUMAN Plasma protease C1 inhibitor OS=Homo sapiens OX=9606 GN=SERPING1 PE=1 SV=2	1	231006_jc_c1inh_pngasef_sme_trypsin.ScanId;v=1;d1=36840.36840.2	controllerType=0 controllerNumber=1 scan=36840	73.8436
29415:2	1	K.FQPTLLTLPR.I			593.352	2	1185.7	1185.7	0	-1.8	391	Non	85.52	85.52	85.52	3.02	225	>sp|P05155|IC1_HUMAN Plasma protease C1 inhibitor OS=Homo sapiens OX=9606 GN=SERPING1 PE=1 SV=2	1	231006_jc_c1inh_pngasef_sme_trypsin.ScanId;v=1;d1=36887.36887.2	controllerType=0 controllerNumber=1 scan=36887	73.9813
29463:2	1	K.FQPTLLTLPR.I			593.352	2	1185.7	1185.7	0	-1.8	391	Non	91.35	91.35	91.35	3.02	225	>sp|P05155|IC1_HUMAN Plasma protease C1 inhibitor OS=Homo sapiens OX=9606 GN=SERPING1 PE=1 SV=2	1	231006_jc_c1inh_pngasef_sme_trypsin.ScanId;v=1;d1=37000.37000.2	controllerType=0 controllerNumber=1 scan=37000	74.2892
29398:2	1	K.FQPTLLTLPR.I			593.352	2	1185.7	1185.7	0	-2.6	391	Non	92.11	92.11	92.11	3.89	225	>sp|P05155|IC1_HUMAN Plasma protease C1 inhibitor OS=Homo sapiens OX=9606 GN=SERPING1 PE=1 SV=2	1	231006_jc_c1inh_pngasef_sme_trypsin.ScanId;v=1;d1=36838.36838.2	controllerType=0 controllerNumber=1 scan=36838	73.839
29519:2	1	K.FQPTLLTLPR.I			593.352	2	1185.7	1185.7	0	-2.3	391	Non	99.51	99.51	99.51	3.73	225	>sp|P05155|IC1_HUMAN Plasma protease C1 inhibitor OS=Homo sapiens OX=9606 GN=SERPING1 PE=1 SV=2	1	231006_jc_c1inh_pngasef_sme_trypsin.ScanId;v=1;d1=37191.37191.2	controllerType=0 controllerNumber=1 scan=37191	74.9034
29529:2	1	K.FQPTLLTLPR.I			593.352	2	1185.7	1185.7	0	-2.6	391	Non	101	101	101	3.73	225	>sp|P05155|IC1_HUMAN Plasma protease C1 inhibitor OS=Homo sapiens OX=9606 GN=SERPING1 PE=1 SV=2	1	231006_jc_c1inh_pngasef_sme_trypsin.ScanId;v=1;d1=37235.37235.2	controllerType=0 controllerNumber=1 scan=37235	75.0556
29474:2	1	K.FQPTLLTLPR.I			593.351	2	1185.7	1185.7	0	-2.9	391	Non	102.47	102.47	102.47	3.73	225	>sp|P05155|IC1_HUMAN Plasma protease C1 inhibitor OS=Homo sapiens OX=9606 GN=SERPING1 PE=1 SV=2	1	231006_jc_c1inh_pngasef_sme_trypsin.ScanId;v=1;d1=37042.37042.2	controllerType=0 controllerNumber=1 scan=37042	74.4262
29577:2	1	K.FQPTLLTLPR.I			593.352	2	1185.7	1185.7	0	-2.6	391	Non	103.76	103.76	103.76	3.73	225	>sp|P05155|IC1_HUMAN Plasma protease C1 inhibitor OS=Homo sapiens OX=9606 GN=SERPING1 PE=1 SV=2	1	231006_jc_c1inh_pngasef_sme_trypsin.ScanId;v=1;d1=37634.37634.2	controllerType=0 controllerNumber=1 scan=37634	76.6033
29476:2	1	K.FQPTLLTLPR.I			593.352	2	1185.7	1185.7	0	-2.3	391	Non	108.85	108.85	108.85	3.73	225	>sp|P05155|IC1_HUMAN Plasma protease C1 inhibitor OS=Homo sapiens OX=9606 GN=SERPING1 PE=1 SV=2	1	231006_jc_c1inh_pngasef_sme_trypsin.ScanId;v=1;d1=37048.37048.2	controllerType=0 controllerNumber=1 scan=37048	74.4455
29574:2	1	K.FQPTLLTLPR.I			593.352	2	1185.7	1185.7	0	-2.6	391	Non	110.9	110.9	110.9	3.73	225	>sp|P05155|IC1_HUMAN Plasma protease C1 inhibitor OS=Homo sapiens OX=9606 GN=SERPING1 PE=1 SV=2	1	231006_jc_c1inh_pngasef_sme_trypsin.ScanId;v=1;d1=37572.37572.2	controllerType=0 controllerNumber=1 scan=37572	76.3453
29430:2	1	K.FQPTLLTLPR.I			593.352	2	1185.7	1185.7	0	-1.9	391	Non	111.33	111.33	111.33	2.89	225	>sp|P05155|IC1_HUMAN Plasma protease C1 inhibitor OS=Homo sapiens OX=9606 GN=SERPING1 PE=1 SV=2	1	231006_jc_c1inh_pngasef_sme_trypsin.ScanId;v=1;d1=36935.36935.2	controllerType=0 controllerNumber=1 scan=36935	74.1265
29504:2	1	K.FQPTLLTLPR.I			593.352	2	1185.7	1185.7	0	-2.1	391	Non	111.55	111.55	111.55	3.73	225	>sp|P05155|IC1_HUMAN Plasma protease C1 inhibitor OS=Homo sapiens OX=9606 GN=SERPING1 PE=1 SV=2	1	231006_jc_c1inh_pngasef_sme_trypsin.ScanId;v=1;d1=37142.37142.2	controllerType=0 controllerNumber=1 scan=37142	74.7507
29361:2	1	K.FQPTLLTLPR.I			593.351	2	1185.69	1185.7	0	-3.6	391	Non	115.08	115.08	115.08	3.54	225	>sp|P05155|IC1_HUMAN Plasma protease C1 inhibitor OS=Homo sapiens OX=9606 GN=SERPING1 PE=1 SV=2	1	231006_jc_c1inh_pngasef_sme_trypsin.ScanId;v=1;d1=36742.36742.2	controllerType=0 controllerNumber=1 scan=36742	73.565
29339:2	1	K.FQPTLLTLPR.I			593.352	2	1185.7	1185.7	0	-1.8	391	Non	115.47	115.47	115.47	2.89	225	>sp|P05155|IC1_HUMAN Plasma protease C1 inhibitor OS=Homo sapiens OX=9606 GN=SERPING1 PE=1 SV=2	1	231006_jc_c1inh_pngasef_sme_trypsin.ScanId;v=1;d1=36690.36690.2	controllerType=0 controllerNumber=1 scan=36690	73.4247
29575:2	1	K.FQPTLLTLPR.I			593.351	2	1185.7	1185.7	0	-3.1	391	Non	117.13	117.13	117.13	3.54	225	>sp|P05155|IC1_HUMAN Plasma protease C1 inhibitor OS=Homo sapiens OX=9606 GN=SERPING1 PE=1 SV=2	1	231006_jc_c1inh_pngasef_sme_trypsin.ScanId;v=1;d1=37576.37576.2	controllerType=0 controllerNumber=1 scan=37576	76.3588
26742:2	1	K.FQPTLLTLPR.I			593.352	2	1185.7	1185.7	0	-2.1	391	Non	119.37	119.37	119.37	3.73	225	>sp|P05155|IC1_HUMAN Plasma protease C1 inhibitor OS=Homo sapiens OX=9606 GN=SERPING1 PE=1 SV=2	1	231006_jc_c1inh_pngasef_sme_trypsin.ScanId;v=1;d1=32757.32757.2	controllerType=0 controllerNumber=1 scan=32757	65.0796
29516:2	1	K.FQPTLLTLPR.I			593.351	2	1185.69	1185.7	0	-3.5	391	Non	121.17	121.17	121.17	3.5	225	>sp|P05155|IC1_HUMAN Plasma protease C1 inhibitor OS=Homo sapiens OX=9606 GN=SERPING1 PE=1 SV=2	1	231006_jc_c1inh_pngasef_sme_trypsin.ScanId;v=1;d1=37185.37185.2	controllerType=0 controllerNumber=1 scan=37185	74.889
29204:2	1	K.FQPTLLTLPR.I			593.352	2	1185.7	1185.7	0	-1.6	391	Non	125.42	125.42	125.42	2.66	225	>sp|P05155|IC1_HUMAN Plasma protease C1 inhibitor OS=Homo sapiens OX=9606 GN=SERPING1 PE=1 SV=2	1	231006_jc_c1inh_pngasef_sme_trypsin.ScanId;v=1;d1=36434.36434.2	controllerType=0 controllerNumber=1 scan=36434	72.802
29562:2	1	K.FQPTLLTLPR.I			593.351	2	1185.7	1185.7	0	-2.9	391	Non	125.66	125.66	125.66	3.42	225	>sp|P05155|IC1_HUMAN Plasma protease C1 inhibitor OS=Homo sapiens OX=9606 GN=SERPING1 PE=1 SV=2	1	231006_jc_c1inh_pngasef_sme_trypsin.ScanId;v=1;d1=37491.37491.2	controllerType=0 controllerNumber=1 scan=37491	76.0396
26494:2	1	K.FQPTLLTLPR.I			593.352	2	1185.7	1185.7	0	-2.1	391	Non	127.97	127.97	127.97	3.42	225	>sp|P05155|IC1_HUMAN Plasma protease C1 inhibitor OS=Homo sapiens OX=9606 GN=SERPING1 PE=1 SV=2	1	231006_jc_c1inh_pngasef_sme_trypsin.ScanId;v=1;d1=32470.32470.2	controllerType=0 controllerNumber=1 scan=32470	64.5734
28708:2	1	K.FQPTLLTLPR.I			593.351	2	1185.7	1185.7	0	-2.8	391	Non	128.17	128.17	128.17	3.42	225	>sp|P05155|IC1_HUMAN Plasma protease C1 inhibitor OS=Homo sapiens OX=9606 GN=SERPING1 PE=1 SV=2	1	231006_jc_c1inh_pngasef_sme_trypsin.ScanId;v=1;d1=35694.35694.2	controllerType=0 controllerNumber=1 scan=35694	71.2263
29134:2	1	K.FQPTLLTLPR.I			593.352	2	1185.7	1185.7	0	-1.6	391	Non	129.4	129.4	129.4	2.66	225	>sp|P05155|IC1_HUMAN Plasma protease C1 inhibitor OS=Homo sapiens OX=9606 GN=SERPING1 PE=1 SV=2	1	231006_jc_c1inh_pngasef_sme_trypsin.ScanId;v=1;d1=36352.36352.2	controllerType=0 controllerNumber=1 scan=36352	72.6537
28745:2	1	K.FQPTLLTLPR.I			593.352	2	1185.7	1185.7	0	-1.8	391	Non	131.32	131.32	131.32	2.66	225	>sp|P05155|IC1_HUMAN Plasma protease C1 inhibitor OS=Homo sapiens OX=9606 GN=SERPING1 PE=1 SV=2	1	231006_jc_c1inh_pngasef_sme_trypsin.ScanId;v=1;d1=35762.35762.2	controllerType=0 controllerNumber=1 scan=35762	71.3782
26867:2	1	K.FQPTLLTLPR.I			593.351	2	1185.7	1185.7	0	-2.9	391	Non	131.67	131.67	131.67	3.42	225	>sp|P05155|IC1_HUMAN Plasma protease C1 inhibitor OS=Homo sapiens OX=9606 GN=SERPING1 PE=1 SV=2	1	231006_jc_c1inh_pngasef_sme_trypsin.ScanId;v=1;d1=32921.32921.2	controllerType=0 controllerNumber=1 scan=32921	65.3844
29431:2	1	K.FQPTLLTLPR.I			593.352	2	1185.7	1185.7	0	-2.6	391	Non	134.5	134.5	134.5	3.42	225	>sp|P05155|IC1_HUMAN Plasma protease C1 inhibitor OS=Homo sapiens OX=9606 GN=SERPING1 PE=1 SV=2	1	231006_jc_c1inh_pngasef_sme_trypsin.ScanId;v=1;d1=36937.36937.2	controllerType=0 controllerNumber=1 scan=36937	74.131
29462:2	1	K.FQPTLLTLPR.I			593.352	2	1185.7	1185.7	0	-2.4	391	Non	135.32	135.32	135.32	3.42	225	>sp|P05155|IC1_HUMAN Plasma protease C1 inhibitor OS=Homo sapiens OX=9606 GN=SERPING1 PE=1 SV=2	1	231006_jc_c1inh_pngasef_sme_trypsin.ScanId;v=1;d1=36994.36994.2	controllerType=0 controllerNumber=1 scan=36994	74.2673
28860:2	1	K.FQPTLLTLPR.I			593.352	2	1185.7	1185.7	0	-1.4	391	Non	135.42	135.42	135.42	2.66	225	>sp|P05155|IC1_HUMAN Plasma protease C1 inhibitor OS=Homo sapiens OX=9606 GN=SERPING1 PE=1 SV=2	1	231006_jc_c1inh_pngasef_sme_trypsin.ScanId;v=1;d1=35955.35955.2	controllerType=0 controllerNumber=1 scan=35955	71.8286
29314:2	1	K.FQPTLLTLPR.I			593.352	2	1185.7	1185.7	0	-2.4	391	Non	136.81	136.81	136.81	3.42	225	>sp|P05155|IC1_HUMAN Plasma protease C1 inhibitor OS=Homo sapiens OX=9606 GN=SERPING1 PE=1 SV=2	1	231006_jc_c1inh_pngasef_sme_trypsin.ScanId;v=1;d1=36628.36628.2	controllerType=0 controllerNumber=1 scan=36628	73.2536
29119:2	1	K.FQPTLLTLPR.I			593.352	2	1185.7	1185.7	0	-1.8	391	Non	138.18	138.18	138.18	2.66	225	>sp|P05155|IC1_HUMAN Plasma protease C1 inhibitor OS=Homo sapiens OX=9606 GN=SERPING1 PE=1 SV=2	1	231006_jc_c1inh_pngasef_sme_trypsin.ScanId;v=1;d1=36335.36335.2	controllerType=0 controllerNumber=1 scan=36335	72.6232
29416:2	1	K.FQPTLLTLPR.I			593.351	2	1185.7	1185.7	0	-2.8	391	Non	139.87	139.87	139.87	3.42	225	>sp|P05155|IC1_HUMAN Plasma protease C1 inhibitor OS=Homo sapiens OX=9606 GN=SERPING1 PE=1 SV=2	1	231006_jc_c1inh_pngasef_sme_trypsin.ScanId;v=1;d1=36889.36889.2	controllerType=0 controllerNumber=1 scan=36889	73.9849
26935:2	1	K.FQPTLLTLPR.I			593.352	2	1185.7	1185.7	0	-2.4	391	Non	145.73	145.73	145.73	3.42	225	>sp|P05155|IC1_HUMAN Plasma protease C1 inhibitor OS=Homo sapiens OX=9606 GN=SERPING1 PE=1 SV=2	1	231006_jc_c1inh_pngasef_sme_trypsin.ScanId;v=1;d1=33009.33009.2	controllerType=0 controllerNumber=1 scan=33009	65.5482
27564:2	1	K.FQPTLLTLPR.I			593.352	2	1185.7	1185.7	0	-2.1	391	Non	145.78	145.78	145.78	3.42	225	>sp|P05155|IC1_HUMAN Plasma protease C1 inhibitor OS=Homo sapiens OX=9606 GN=SERPING1 PE=1 SV=2	1	231006_jc_c1inh_pngasef_sme_trypsin.ScanId;v=1;d1=33808.33808.2	controllerType=0 controllerNumber=1 scan=33808	67.1414
29020:2	1	K.FQPTLLTLPR.I			593.352	2	1185.7	1185.7	0	-1.4	391	Non	146.11	146.11	146.11	2.66	225	>sp|P05155|IC1_HUMAN Plasma protease C1 inhibitor OS=Homo sapiens OX=9606 GN=SERPING1 PE=1 SV=2	1	231006_jc_c1inh_pngasef_sme_trypsin.ScanId;v=1;d1=36181.36181.2	controllerType=0 controllerNumber=1 scan=36181	72.2976
27729:2	1	K.FQPTLLTLPR.I			593.352	2	1185.7	1185.7	0	-1.9	391	Non	147.51	147.51	147.51	2.66	225	>sp|P05155|IC1_HUMAN Plasma protease C1 inhibitor OS=Homo sapiens OX=9606 GN=SERPING1 PE=1 SV=2	1	231006_jc_c1inh_pngasef_sme_trypsin.ScanId;v=1;d1=34035.34035.2	controllerType=0 controllerNumber=1 scan=34035	67.5852
29380:2	1	K.FQPTLLTLPR.I			593.352	2	1185.7	1185.7	0	-2.4	391	Non	148.48	148.48	148.48	3.42	225	>sp|P05155|IC1_HUMAN Plasma protease C1 inhibitor OS=Homo sapiens OX=9606 GN=SERPING1 PE=1 SV=2	1	231006_jc_c1inh_pngasef_sme_trypsin.ScanId;v=1;d1=36790.36790.2	controllerType=0 controllerNumber=1 scan=36790	73.7046
29360:2	1	K.FQPTLLTLPR.I			593.352	2	1185.7	1185.7	0	-2.1	391	Non	149.29	149.29	149.29	3.42	225	>sp|P05155|IC1_HUMAN Plasma protease C1 inhibitor OS=Homo sapiens OX=9606 GN=SERPING1 PE=1 SV=2	1	231006_jc_c1inh_pngasef_sme_trypsin.ScanId;v=1;d1=36740.36740.2	controllerType=0 controllerNumber=1 scan=36740	73.561
27930:2	1	K.FQPTLLTLPR.I			593.351	2	1185.7	1185.7	0	-2.9	391	Non	152.79	152.79	152.79	3.42	225	>sp|P05155|IC1_HUMAN Plasma protease C1 inhibitor OS=Homo sapiens OX=9606 GN=SERPING1 PE=1 SV=2	1	231006_jc_c1inh_pngasef_sme_trypsin.ScanId;v=1;d1=34368.34368.2	controllerType=0 controllerNumber=1 scan=34368	68.3045
28549:2	1	K.FQPTLLTLPR.I			593.352	2	1185.7	1185.7	0	-2.3	391	Non	155.74	155.74	155.74	3.42	225	>sp|P05155|IC1_HUMAN Plasma protease C1 inhibitor OS=Homo sapiens OX=9606 GN=SERPING1 PE=1 SV=2	1	231006_jc_c1inh_pngasef_sme_trypsin.ScanId;v=1;d1=35391.35391.2	controllerType=0 controllerNumber=1 scan=35391	70.5111
28582:2	1	K.FQPTLLTLPR.I			593.352	2	1185.7	1185.7	0	-2.6	391	Non	156.11	156.11	156.11	3.7	225	>sp|P05155|IC1_HUMAN Plasma protease C1 inhibitor OS=Homo sapiens OX=9606 GN=SERPING1 PE=1 SV=2	1	231006_jc_c1inh_pngasef_sme_trypsin.ScanId;v=1;d1=35456.35456.2	controllerType=0 controllerNumber=1 scan=35456	70.6601
29554:2	1	K.FQPTLLTLPR.I			593.351	2	1185.69	1185.7	0	-3.5	391	Non	159.88	159.88	159.88	3.52	225	>sp|P05155|IC1_HUMAN Plasma protease C1 inhibitor OS=Homo sapiens OX=9606 GN=SERPING1 PE=1 SV=2	1	231006_jc_c1inh_pngasef_sme_trypsin.ScanId;v=1;d1=37379.37379.2	controllerType=0 controllerNumber=1 scan=37379	75.584
28312:2	1	K.FQPTLLTLPR.I			593.351	2	1185.7	1185.7	0	-2.9	391	Non	162.82	162.82	162.82	4.5	225	>sp|P05155|IC1_HUMAN Plasma protease C1 inhibitor OS=Homo sapiens OX=9606 GN=SERPING1 PE=1 SV=2	1	231006_jc_c1inh_pngasef_sme_trypsin.ScanId;v=1;d1=34991.34991.2	controllerType=0 controllerNumber=1 scan=34991	69.6337
28920:2	1	K.FQPTLLTLPR.I			593.352	2	1185.7	1185.7	0	-2.1	391	Non	163.15	163.15	163.15	4.5	225	>sp|P05155|IC1_HUMAN Plasma protease C1 inhibitor OS=Homo sapiens OX=9606 GN=SERPING1 PE=1 SV=2	1	231006_jc_c1inh_pngasef_sme_trypsin.ScanId;v=1;d1=36034.36034.2	controllerType=0 controllerNumber=1 scan=36034	71.9886
27980:2	1	K.FQPTLLTLPR.I			593.352	2	1185.7	1185.7	0	-1.8	391	Non	163.35	163.35	163.35	3.58	225	>sp|P05155|IC1_HUMAN Plasma protease C1 inhibitor OS=Homo sapiens OX=9606 GN=SERPING1 PE=1 SV=2	1	231006_jc_c1inh_pngasef_sme_trypsin.ScanId;v=1;d1=34440.34440.2	controllerType=0 controllerNumber=1 scan=34440	68.445
28661:2	1	K.FQPTLLTLPR.I			593.351	2	1185.7	1185.7	0	-2.8	391	Non	163.76	163.76	163.76	4.5	225	>sp|P05155|IC1_HUMAN Plasma protease C1 inhibitor OS=Homo sapiens OX=9606 GN=SERPING1 PE=1 SV=2	1	231006_jc_c1inh_pngasef_sme_trypsin.ScanId;v=1;d1=35588.35588.2	controllerType=0 controllerNumber=1 scan=35588	70.9401
29064:2	1	K.FQPTLLTLPR.I			593.352	2	1185.7	1185.7	0	-1.3	391	Non	163.77	163.77	163.77	3.58	225	>sp|P05155|IC1_HUMAN Plasma protease C1 inhibitor OS=Homo sapiens OX=9606 GN=SERPING1 PE=1 SV=2	1	231006_jc_c1inh_pngasef_sme_trypsin.ScanId;v=1;d1=36255.36255.2	controllerType=0 controllerNumber=1 scan=36255	72.458
27772:2	1	K.FQPTLLTLPR.I			593.352	2	1185.7	1185.7	0	-2.6	391	Non	164.55	164.55	164.55	4.5	225	>sp|P05155|IC1_HUMAN Plasma protease C1 inhibitor OS=Homo sapiens OX=9606 GN=SERPING1 PE=1 SV=2	1	231006_jc_c1inh_pngasef_sme_trypsin.ScanId;v=1;d1=34103.34103.2	controllerType=0 controllerNumber=1 scan=34103	67.7246
27511:2	1	K.FQPTLLTLPR.I			593.352	2	1185.7	1185.7	0	-2.6	391	Non	168.78	168.78	168.78	4.5	225	>sp|P05155|IC1_HUMAN Plasma protease C1 inhibitor OS=Homo sapiens OX=9606 GN=SERPING1 PE=1 SV=2	1	231006_jc_c1inh_pngasef_sme_trypsin.ScanId;v=1;d1=33738.33738.2	controllerType=0 controllerNumber=1 scan=33738	66.9942
26810:2	1	K.FQPTLLTLPR.I			593.351	2	1185.7	1185.7	0	-2.9	391	Non	169.8	169.8	169.8	4.5	225	>sp|P05155|IC1_HUMAN Plasma protease C1 inhibitor OS=Homo sapiens OX=9606 GN=SERPING1 PE=1 SV=2	1	231006_jc_c1inh_pngasef_sme_trypsin.ScanId;v=1;d1=32845.32845.2	controllerType=0 controllerNumber=1 scan=32845	65.2423
28859:2	1	K.FQPTLLTLPR.I			593.352	2	1185.7	1185.7	0	-1.6	391	Non	170.16	170.16	170.16	3.58	225	>sp|P05155|IC1_HUMAN Plasma protease C1 inhibitor OS=Homo sapiens OX=9606 GN=SERPING1 PE=1 SV=2	1	231006_jc_c1inh_pngasef_sme_trypsin.ScanId;v=1;d1=35953.35953.2	controllerType=0 controllerNumber=1 scan=35953	71.8251
28965:2	1	K.FQPTLLTLPR.I			593.352	2	1185.7	1185.7	0	-2.6	391	Non	172.17	172.17	172.17	4.5	225	>sp|P05155|IC1_HUMAN Plasma protease C1 inhibitor OS=Homo sapiens OX=9606 GN=SERPING1 PE=1 SV=2	1	231006_jc_c1inh_pngasef_sme_trypsin.ScanId;v=1;d1=36102.36102.2	controllerType=0 controllerNumber=1 scan=36102	72.1337
28238:2	1	K.FQPTLLTLPR.I			593.352	2	1185.7	1185.7	0	-2.6	391	Non	172.23	172.23	172.23	4.5	225	>sp|P05155|IC1_HUMAN Plasma protease C1 inhibitor OS=Homo sapiens OX=9606 GN=SERPING1 PE=1 SV=2	1	231006_jc_c1inh_pngasef_sme_trypsin.ScanId;v=1;d1=34860.34860.2	controllerType=0 controllerNumber=1 scan=34860	69.3371
27616:2	1	K.FQPTLLTLPR.I			593.352	2	1185.7	1185.7	0	-1.8	391	Non	172.38	172.38	172.38	3.58	225	>sp|P05155|IC1_HUMAN Plasma protease C1 inhibitor OS=Homo sapiens OX=9606 GN=SERPING1 PE=1 SV=2	1	231006_jc_c1inh_pngasef_sme_trypsin.ScanId;v=1;d1=33882.33882.2	controllerType=0 controllerNumber=1 scan=33882	67.2954
29257:2	1	K.FQPTLLTLPR.I			593.352	2	1185.7	1185.7	0	-1.9	391	Non	172.85	172.85	172.85	3.58	225	>sp|P05155|IC1_HUMAN Plasma protease C1 inhibitor OS=Homo sapiens OX=9606 GN=SERPING1 PE=1 SV=2	1	231006_jc_c1inh_pngasef_sme_trypsin.ScanId;v=1;d1=36509.36509.2	controllerType=0 controllerNumber=1 scan=36509	72.9503
28825:2	1	K.FQPTLLTLPR.I			593.352	2	1185.7	1185.7	0	-2.1	391	Non	173.29	173.29	173.29	4.5	225	>sp|P05155|IC1_HUMAN Plasma protease C1 inhibitor OS=Homo sapiens OX=9606 GN=SERPING1 PE=1 SV=2	1	231006_jc_c1inh_pngasef_sme_trypsin.ScanId;v=1;d1=35894.35894.2	controllerType=0 controllerNumber=1 scan=35894	71.6632
27335:2	1	K.FQPTLLTLPR.I			593.351	2	1185.7	1185.7	0	-2.8	391	Non	173.42	173.42	173.42	4.5	225	>sp|P05155|IC1_HUMAN Plasma protease C1 inhibitor OS=Homo sapiens OX=9606 GN=SERPING1 PE=1 SV=2	1	231006_jc_c1inh_pngasef_sme_trypsin.ScanId;v=1;d1=33500.33500.2	controllerType=0 controllerNumber=1 scan=33500	66.5393
29256:2	1	K.FQPTLLTLPR.I			593.352	2	1185.7	1185.7	0	-2.1	391	Non	173.73	173.73	173.73	4.5	225	>sp|P05155|IC1_HUMAN Plasma protease C1 inhibitor OS=Homo sapiens OX=9606 GN=SERPING1 PE=1 SV=2	1	231006_jc_c1inh_pngasef_sme_trypsin.ScanId;v=1;d1=36507.36507.2	controllerType=0 controllerNumber=1 scan=36507	72.9468
28125:2	1	K.FQPTLLTLPR.I			593.352	2	1185.7	1185.7	0	-2.1	391	Non	174.02	174.02	174.02	4.5	225	>sp|P05155|IC1_HUMAN Plasma protease C1 inhibitor OS=Homo sapiens OX=9606 GN=SERPING1 PE=1 SV=2	1	231006_jc_c1inh_pngasef_sme_trypsin.ScanId;v=1;d1=34700.34700.2	controllerType=0 controllerNumber=1 scan=34700	69.0242
26746:2	1	K.FQPTLLTLPR.I			593.352	2	1185.7	1185.7	0	-1.9	391	Non	174.25	174.25	174.25	3.58	225	>sp|P05155|IC1_HUMAN Plasma protease C1 inhibitor OS=Homo sapiens OX=9606 GN=SERPING1 PE=1 SV=2	1	231006_jc_c1inh_pngasef_sme_trypsin.ScanId;v=1;d1=32762.32762.2	controllerType=0 controllerNumber=1 scan=32762	65.0886
28579:2	1	K.FQPTLLTLPR.I			593.352	2	1185.7	1185.7	0	-1.8	391	Non	174.59	174.59	174.59	3.58	225	>sp|P05155|IC1_HUMAN Plasma protease C1 inhibitor OS=Homo sapiens OX=9606 GN=SERPING1 PE=1 SV=2	1	231006_jc_c1inh_pngasef_sme_trypsin.ScanId;v=1;d1=35452.35452.2	controllerType=0 controllerNumber=1 scan=35452	70.6515
27270:2	1	K.FQPTLLTLPR.I			593.352	2	1185.7	1185.7	0	-1.9	391	Non	174.71	174.71	174.71	3.58	225	>sp|P05155|IC1_HUMAN Plasma protease C1 inhibitor OS=Homo sapiens OX=9606 GN=SERPING1 PE=1 SV=2	1	231006_jc_c1inh_pngasef_sme_trypsin.ScanId;v=1;d1=33417.33417.2	controllerType=0 controllerNumber=1 scan=33417	66.3792
29297:2	1	K.FQPTLLTLPR.I			593.352	2	1185.7	1185.7	0	-1.9	391	Non	177.38	177.38	177.38	3.58	225	>sp|P05155|IC1_HUMAN Plasma protease C1 inhibitor OS=Homo sapiens OX=9606 GN=SERPING1 PE=1 SV=2	1	231006_jc_c1inh_pngasef_sme_trypsin.ScanId;v=1;d1=36578.36578.2	controllerType=0 controllerNumber=1 scan=36578	73.1084
28269:2	1	K.FQPTLLTLPR.I			593.352	2	1185.7	1185.7	0	-1.6	391	Non	177.71	177.71	177.71	3.58	225	>sp|P05155|IC1_HUMAN Plasma protease C1 inhibitor OS=Homo sapiens OX=9606 GN=SERPING1 PE=1 SV=2	1	231006_jc_c1inh_pngasef_sme_trypsin.ScanId;v=1;d1=34919.34919.2	controllerType=0 controllerNumber=1 scan=34919	69.4739
28235:2	1	K.FQPTLLTLPR.I			593.352	2	1185.7	1185.7	0	-1.8	391	Non	177.96	177.96	177.96	3.58	225	>sp|P05155|IC1_HUMAN Plasma protease C1 inhibitor OS=Homo sapiens OX=9606 GN=SERPING1 PE=1 SV=2	1	231006_jc_c1inh_pngasef_sme_trypsin.ScanId;v=1;d1=34856.34856.2	controllerType=0 controllerNumber=1 scan=34856	69.3286
28397:2	1	K.FQPTLLTLPR.I			593.351	2	1185.7	1185.7	0	-3.1	391	Non	179.03	179.03	179.03	4.31	225	>sp|P05155|IC1_HUMAN Plasma protease C1 inhibitor OS=Homo sapiens OX=9606 GN=SERPING1 PE=1 SV=2	1	231006_jc_c1inh_pngasef_sme_trypsin.ScanId;v=1;d1=35132.35132.2	controllerType=0 controllerNumber=1 scan=35132	69.9423
26078:2	1	K.FQPTLLTLPR.I			593.352	2	1185.7	1185.7	0	-2.4	391	Non	179.09	179.09	179.09	4.5	225	>sp|P05155|IC1_HUMAN Plasma protease C1 inhibitor OS=Homo sapiens OX=9606 GN=SERPING1 PE=1 SV=2	1	231006_jc_c1inh_pngasef_sme_trypsin.ScanId;v=1;d1=31982.31982.2	controllerType=0 controllerNumber=1 scan=31982	63.7101
27007:2	1	K.FQPTLLTLPR.I			593.351	2	1185.7	1185.7	0	-3.1	391	Non	179.34	179.34	179.34	4.31	225	>sp|P05155|IC1_HUMAN Plasma protease C1 inhibitor OS=Homo sapiens OX=9606 GN=SERPING1 PE=1 SV=2	1	231006_jc_c1inh_pngasef_sme_trypsin.ScanId;v=1;d1=33093.33093.2	controllerType=0 controllerNumber=1 scan=33093	65.7248
28785:2	1	K.FQPTLLTLPR.I			593.352	2	1185.7	1185.7	0	-1.4	391	Non	180.69	180.69	180.69	3.58	225	>sp|P05155|IC1_HUMAN Plasma protease C1 inhibitor OS=Homo sapiens OX=9606 GN=SERPING1 PE=1 SV=2	1	231006_jc_c1inh_pngasef_sme_trypsin.ScanId;v=1;d1=35827.35827.2	controllerType=0 controllerNumber=1 scan=35827	71.5149
28626:2	1	K.FQPTLLTLPR.I			593.351	2	1185.7	1185.7	0	-2.9	391	Non	180.83	180.83	180.83	4.5	225	>sp|P05155|IC1_HUMAN Plasma protease C1 inhibitor OS=Homo sapiens OX=9606 GN=SERPING1 PE=1 SV=2	1	231006_jc_c1inh_pngasef_sme_trypsin.ScanId;v=1;d1=35527.35527.2	controllerType=0 controllerNumber=1 scan=35527	70.8023
29379:2	1	K.FQPTLLTLPR.I			593.352	2	1185.7	1185.7	0	-2.4	391	Non	181.21	181.21	181.21	4.5	225	>sp|P05155|IC1_HUMAN Plasma protease C1 inhibitor OS=Homo sapiens OX=9606 GN=SERPING1 PE=1 SV=2	1	231006_jc_c1inh_pngasef_sme_trypsin.ScanId;v=1;d1=36788.36788.2	controllerType=0 controllerNumber=1 scan=36788	73.7002
27927:2	1	K.FQPTLLTLPR.I			593.352	2	1185.7	1185.7	0	-2.3	391	Non	183.06	183.06	183.06	4.5	225	>sp|P05155|IC1_HUMAN Plasma protease C1 inhibitor OS=Homo sapiens OX=9606 GN=SERPING1 PE=1 SV=2	1	231006_jc_c1inh_pngasef_sme_trypsin.ScanId;v=1;d1=34364.34364.2	controllerType=0 controllerNumber=1 scan=34364	68.2969
29024:2	1	K.FQPTLLTLPR.I			593.352	2	1185.7	1185.7	0	-1.9	391	Non	184.12	184.12	184.12	3.58	225	>sp|P05155|IC1_HUMAN Plasma protease C1 inhibitor OS=Homo sapiens OX=9606 GN=SERPING1 PE=1 SV=2	1	231006_jc_c1inh_pngasef_sme_trypsin.ScanId;v=1;d1=36186.36186.2	controllerType=0 controllerNumber=1 scan=36186	72.3074
27812:2	1	K.FQPTLLTLPR.I			593.352	2	1185.7	1185.7	0	-2.3	391	Non	184.71	184.71	184.71	4.5	225	>sp|P05155|IC1_HUMAN Plasma protease C1 inhibitor OS=Homo sapiens OX=9606 GN=SERPING1 PE=1 SV=2	1	231006_jc_c1inh_pngasef_sme_trypsin.ScanId;v=1;d1=34168.34168.2	controllerType=0 controllerNumber=1 scan=34168	67.8684
27612:2	1	K.FQPTLLTLPR.I			593.352	2	1185.7	1185.7	0	-2.3	391	Non	185.57	185.57	185.57	4.5	225	>sp|P05155|IC1_HUMAN Plasma protease C1 inhibitor OS=Homo sapiens OX=9606 GN=SERPING1 PE=1 SV=2	1	231006_jc_c1inh_pngasef_sme_trypsin.ScanId;v=1;d1=33877.33877.2	controllerType=0 controllerNumber=1 scan=33877	67.2861
28710:2	1	K.FQPTLLTLPR.I			593.352	2	1185.7	1185.7	0	-1.8	391	Non	186.04	186.04	186.04	3.58	225	>sp|P05155|IC1_HUMAN Plasma protease C1 inhibitor OS=Homo sapiens OX=9606 GN=SERPING1 PE=1 SV=2	1	231006_jc_c1inh_pngasef_sme_trypsin.ScanId;v=1;d1=35697.35697.2	controllerType=0 controllerNumber=1 scan=35697	71.232
26420:2	1	K.FQPTLLTLPR.I			593.352	2	1185.7	1185.7	0	-1.9	391	Non	187.36	187.36	187.36	3.58	225	>sp|P05155|IC1_HUMAN Plasma protease C1 inhibitor OS=Homo sapiens OX=9606 GN=SERPING1 PE=1 SV=2	1	231006_jc_c1inh_pngasef_sme_trypsin.ScanId;v=1;d1=32382.32382.2	controllerType=0 controllerNumber=1 scan=32382	64.4166
28550:2	1	K.FQPTLLTLPR.I			593.352	2	1185.7	1185.7	0	-2.1	391	Non	187.64	187.64	187.64	4.5	225	>sp|P05155|IC1_HUMAN Plasma protease C1 inhibitor OS=Homo sapiens OX=9606 GN=SERPING1 PE=1 SV=2	1	231006_jc_c1inh_pngasef_sme_trypsin.ScanId;v=1;d1=35393.35393.2	controllerType=0 controllerNumber=1 scan=35393	70.5157
27877:2	1	K.FQPTLLTLPR.I			593.351	2	1185.7	1185.7	0	-3.1	391	Non	188.18	188.18	188.18	4.31	225	>sp|P05155|IC1_HUMAN Plasma protease C1 inhibitor OS=Homo sapiens OX=9606 GN=SERPING1 PE=1 SV=2	1	231006_jc_c1inh_pngasef_sme_trypsin.ScanId;v=1;d1=34291.34291.2	controllerType=0 controllerNumber=1 scan=34291	68.1543
28487:2	1	K.FQPTLLTLPR.I			593.352	2	1185.7	1185.7	0	-2.1	391	Non	188.34	188.34	188.34	4.5	225	>sp|P05155|IC1_HUMAN Plasma protease C1 inhibitor OS=Homo sapiens OX=9606 GN=SERPING1 PE=1 SV=2	1	231006_jc_c1inh_pngasef_sme_trypsin.ScanId;v=1;d1=35272.35272.2	controllerType=0 controllerNumber=1 scan=35272	70.2292
28486:2	1	K.FQPTLLTLPR.I			593.352	2	1185.7	1185.7	0	-2.1	391	Non	188.8	188.8	188.8	5.01	225	>sp|P05155|IC1_HUMAN Plasma protease C1 inhibitor OS=Homo sapiens OX=9606 GN=SERPING1 PE=1 SV=2	1	231006_jc_c1inh_pngasef_sme_trypsin.ScanId;v=1;d1=35270.35270.2	controllerType=0 controllerNumber=1 scan=35270	70.2252
27209:2	1	K.FQPTLLTLPR.I			593.351	2	1185.7	1185.7	0	-2.9	391	Non	189.38	189.38	189.38	5.01	225	>sp|P05155|IC1_HUMAN Plasma protease C1 inhibitor OS=Homo sapiens OX=9606 GN=SERPING1 PE=1 SV=2	1	231006_jc_c1inh_pngasef_sme_trypsin.ScanId;v=1;d1=33338.33338.2	controllerType=0 controllerNumber=1 scan=33338	66.2151
28051:2	1	K.FQPTLLTLPR.I			593.352	2	1185.7	1185.7	0	-2.6	391	Non	190.17	190.17	190.17	5.01	225	>sp|P05155|IC1_HUMAN Plasma protease C1 inhibitor OS=Homo sapiens OX=9606 GN=SERPING1 PE=1 SV=2	1	231006_jc_c1inh_pngasef_sme_trypsin.ScanId;v=1;d1=34568.34568.2	controllerType=0 controllerNumber=1 scan=34568	68.7275
28823:2	1	K.FQPTLLTLPR.I			593.352	2	1185.7	1185.7	0	-2.3	391	Non	190.27	190.27	190.27	5.01	225	>sp|P05155|IC1_HUMAN Plasma protease C1 inhibitor OS=Homo sapiens OX=9606 GN=SERPING1 PE=1 SV=2	1	231006_jc_c1inh_pngasef_sme_trypsin.ScanId;v=1;d1=35891.35891.2	controllerType=0 controllerNumber=1 scan=35891	71.6577
28388:2	1	K.FQPTLLTLPR.I			593.351	2	1185.7	1185.7	0	-2.8	391	Non	190.62	190.62	190.62	5.01	225	>sp|P05155|IC1_HUMAN Plasma protease C1 inhibitor OS=Homo sapiens OX=9606 GN=SERPING1 PE=1 SV=2	1	231006_jc_c1inh_pngasef_sme_trypsin.ScanId;v=1;d1=35122.35122.2	controllerType=0 controllerNumber=1 scan=35122	69.9252
29061:2	1	K.FQPTLLTLPR.I			593.352	2	1185.7	1185.7	0	-1.6	391	Non	190.92	190.92	190.92	4.08	225	>sp|P05155|IC1_HUMAN Plasma protease C1 inhibitor OS=Homo sapiens OX=9606 GN=SERPING1 PE=1 SV=2	1	231006_jc_c1inh_pngasef_sme_trypsin.ScanId;v=1;d1=36251.36251.2	controllerType=0 controllerNumber=1 scan=36251	72.4501
27666:2	1	K.FQPTLLTLPR.I			593.351	2	1185.7	1185.7	0	-2.9	391	Non	191	191	191	5.01	225	>sp|P05155|IC1_HUMAN Plasma protease C1 inhibitor OS=Homo sapiens OX=9606 GN=SERPING1 PE=1 SV=2	1	231006_jc_c1inh_pngasef_sme_trypsin.ScanId;v=1;d1=33954.33954.2	controllerType=0 controllerNumber=1 scan=33954	67.4366
27515:2	1	K.FQPTLLTLPR.I			593.351	2	1185.7	1185.7	0	-2.9	391	Non	191.87	191.87	191.87	5.01	225	>sp|P05155|IC1_HUMAN Plasma protease C1 inhibitor OS=Homo sapiens OX=9606 GN=SERPING1 PE=1 SV=2	1	231006_jc_c1inh_pngasef_sme_trypsin.ScanId;v=1;d1=33743.33743.2	controllerType=0 controllerNumber=1 scan=33743	67.0068
28787:2	1	K.FQPTLLTLPR.I			593.352	2	1185.7	1185.7	0	-1.9	391	Non	192.38	192.38	192.38	4.08	225	>sp|P05155|IC1_HUMAN Plasma protease C1 inhibitor OS=Homo sapiens OX=9606 GN=SERPING1 PE=1 SV=2	1	231006_jc_c1inh_pngasef_sme_trypsin.ScanId;v=1;d1=35830.35830.2	controllerType=0 controllerNumber=1 scan=35830	71.5207
27814:2	1	K.FQPTLLTLPR.I			593.352	2	1185.7	1185.7	0	-1.9	391	Non	192.54	192.54	192.54	4.08	225	>sp|P05155|IC1_HUMAN Plasma protease C1 inhibitor OS=Homo sapiens OX=9606 GN=SERPING1 PE=1 SV=2	1	231006_jc_c1inh_pngasef_sme_trypsin.ScanId;v=1;d1=34171.34171.2	controllerType=0 controllerNumber=1 scan=34171	67.8743
27153:2	1	K.FQPTLLTLPR.I			593.352	2	1185.7	1185.7	0	-2.3	391	Non	192.67	192.67	192.67	5.01	225	>sp|P05155|IC1_HUMAN Plasma protease C1 inhibitor OS=Homo sapiens OX=9606 GN=SERPING1 PE=1 SV=2	1	231006_jc_c1inh_pngasef_sme_trypsin.ScanId;v=1;d1=33268.33268.2	controllerType=0 controllerNumber=1 scan=33268	66.0595
27465:2	1	K.FQPTLLTLPR.I			593.352	2	1185.7	1185.7	0	-2.4	391	Non	192.71	192.71	192.71	5.01	225	>sp|P05155|IC1_HUMAN Plasma protease C1 inhibitor OS=Homo sapiens OX=9606 GN=SERPING1 PE=1 SV=2	1	231006_jc_c1inh_pngasef_sme_trypsin.ScanId;v=1;d1=33666.33666.2	controllerType=0 controllerNumber=1 scan=33666	66.8462
27150:2	1	K.FQPTLLTLPR.I			593.352	2	1185.7	1185.7	0	-1.8	391	Non	193.28	193.28	193.28	4.08	225	>sp|P05155|IC1_HUMAN Plasma protease C1 inhibitor OS=Homo sapiens OX=9606 GN=SERPING1 PE=1 SV=2	1	231006_jc_c1inh_pngasef_sme_trypsin.ScanId;v=1;d1=33264.33264.2	controllerType=0 controllerNumber=1 scan=33264	66.0521
26503:2	1	K.FQPTLLTLPR.I			593.351	2	1185.7	1185.7	0	-2.8	391	Non	194.35	194.35	194.35	5.01	225	>sp|P05155|IC1_HUMAN Plasma protease C1 inhibitor OS=Homo sapiens OX=9606 GN=SERPING1 PE=1 SV=2	1	231006_jc_c1inh_pngasef_sme_trypsin.ScanId;v=1;d1=32480.32480.2	controllerType=0 controllerNumber=1 scan=32480	64.5913
28308:2	1	K.FQPTLLTLPR.I			593.352	2	1185.7	1185.7	0	-2.4	391	Non	194.94	194.94	194.94	5.01	225	>sp|P05155|IC1_HUMAN Plasma protease C1 inhibitor OS=Homo sapiens OX=9606 GN=SERPING1 PE=1 SV=2	1	231006_jc_c1inh_pngasef_sme_trypsin.ScanId;v=1;d1=34986.34986.2	controllerType=0 controllerNumber=1 scan=34986	69.6241
26805:2	1	K.FQPTLLTLPR.I			593.351	2	1185.7	1185.7	0	-2.9	391	Non	195.21	195.21	195.21	5.01	225	>sp|P05155|IC1_HUMAN Plasma protease C1 inhibitor OS=Homo sapiens OX=9606 GN=SERPING1 PE=1 SV=2	1	231006_jc_c1inh_pngasef_sme_trypsin.ScanId;v=1;d1=32839.32839.2	controllerType=0 controllerNumber=1 scan=32839	65.2315
28662:2	1	K.FQPTLLTLPR.I			593.351	2	1185.7	1185.7	0	-2.9	391	Non	196.97	196.97	196.97	5.01	225	>sp|P05155|IC1_HUMAN Plasma protease C1 inhibitor OS=Homo sapiens OX=9606 GN=SERPING1 PE=1 SV=2	1	231006_jc_c1inh_pngasef_sme_trypsin.ScanId;v=1;d1=35590.35590.2	controllerType=0 controllerNumber=1 scan=35590	70.9448
28519:2	1	K.FQPTLLTLPR.I			593.351	2	1185.7	1185.7	0	-2.8	391	Non	197.72	197.72	197.72	5.01	225	>sp|P05155|IC1_HUMAN Plasma protease C1 inhibitor OS=Homo sapiens OX=9606 GN=SERPING1 PE=1 SV=2	1	231006_jc_c1inh_pngasef_sme_trypsin.ScanId;v=1;d1=35332.35332.2	controllerType=0 controllerNumber=1 scan=35332	70.3729
28185:2	1	K.FQPTLLTLPR.I			593.352	2	1185.7	1185.7	0	-2.3	391	Non	198.62	198.62	198.62	5.01	225	>sp|P05155|IC1_HUMAN Plasma protease C1 inhibitor OS=Homo sapiens OX=9606 GN=SERPING1 PE=1 SV=2	1	231006_jc_c1inh_pngasef_sme_trypsin.ScanId;v=1;d1=34784.34784.2	controllerType=0 controllerNumber=1 scan=34784	69.1849
28970:2	1	K.FQPTLLTLPR.I			593.352	2	1185.7	1185.7	0	-1.8	391	Non	198.96	198.96	198.96	4.08	225	>sp|P05155|IC1_HUMAN Plasma protease C1 inhibitor OS=Homo sapiens OX=9606 GN=SERPING1 PE=1 SV=2	1	231006_jc_c1inh_pngasef_sme_trypsin.ScanId;v=1;d1=36108.36108.2	controllerType=0 controllerNumber=1 scan=36108	72.1459
28741:2	1	K.FQPTLLTLPR.I			593.351	2	1185.7	1185.7	0	-2.9	391	Non	199.37	199.37	199.37	5.01	225	>sp|P05155|IC1_HUMAN Plasma protease C1 inhibitor OS=Homo sapiens OX=9606 GN=SERPING1 PE=1 SV=2	1	231006_jc_c1inh_pngasef_sme_trypsin.ScanId;v=1;d1=35757.35757.2	controllerType=0 controllerNumber=1 scan=35757	71.3683
26157:2	1	K.FQPTLLTLPR.I			593.352	2	1185.7	1185.7	0	-1.8	391	Non	199.75	199.75	199.75	4.08	225	>sp|P05155|IC1_HUMAN Plasma protease C1 inhibitor OS=Homo sapiens OX=9606 GN=SERPING1 PE=1 SV=2	1	231006_jc_c1inh_pngasef_sme_trypsin.ScanId;v=1;d1=32078.32078.2	controllerType=0 controllerNumber=1 scan=32078	63.8826
11927:2	1	R.IKVTTSQDML.S			568.304	2	1135.6	1135.6	0	-2.3	401	NRagged	120.88	120.88	120.88	2.8	225	>sp|P05155|IC1_HUMAN Plasma protease C1 inhibitor OS=Homo sapiens OX=9606 GN=SERPING1 PE=1 SV=2	1	231006_jc_c1inh_pngasef_sme_trypsin.ScanId;v=1;d1=15625.15625.2	controllerType=0 controllerNumber=1 scan=15625	35.0085
17507:3	1	R.IKVTTSQDMLSIMEK.L			575.302	3	1723.89	1723.9	0	-3.5	401	Non	85.38	85.38	85.38	2.29	225	>sp|P05155|IC1_HUMAN Plasma protease C1 inhibitor OS=Homo sapiens OX=9606 GN=SERPING1 PE=1 SV=2	1	231006_jc_c1inh_pngasef_sme_trypsin.ScanId;v=1;d1=21627.21627.3	controllerType=0 controllerNumber=1 scan=21627	45.3636
17433:3	1	R.IKVTTSQDMLSIMEK.L			575.302	3	1723.89	1723.9	0	-3	401	Non	100.62	100.62	100.62	2.32	225	>sp|P05155|IC1_HUMAN Plasma protease C1 inhibitor OS=Homo sapiens OX=9606 GN=SERPING1 PE=1 SV=2	1	231006_jc_c1inh_pngasef_sme_trypsin.ScanId;v=1;d1=21536.21536.3	controllerType=0 controllerNumber=1 scan=21536	45.202
17428:3	1	R.IKVTTSQDMLSIMEK.L			575.302	3	1723.89	1723.9	0	-2.4	401	Non	116.27	116.27	116.27	2.37	225	>sp|P05155|IC1_HUMAN Plasma protease C1 inhibitor OS=Homo sapiens OX=9606 GN=SERPING1 PE=1 SV=2	1	231006_jc_c1inh_pngasef_sme_trypsin.ScanId;v=1;d1=21530.21530.3	controllerType=0 controllerNumber=1 scan=21530	45.1914
17511:3	1	R.IKVTTSQDMLSIMEK.L			575.302	3	1723.89	1723.9	0	-3.1	401	Non	133.14	133.14	133.14	2.47	225	>sp|P05155|IC1_HUMAN Plasma protease C1 inhibitor OS=Homo sapiens OX=9606 GN=SERPING1 PE=1 SV=2	1	231006_jc_c1inh_pngasef_sme_trypsin.ScanId;v=1;d1=21632.21632.3	controllerType=0 controllerNumber=1 scan=21632	45.3722
11274:2	1	K.VTTSQDML.S			447.715	2	894.422	894.424	0	-1.8	403	NRagged	185.88	185.88	185.88	2.88	225	>sp|P05155|IC1_HUMAN Plasma protease C1 inhibitor OS=Homo sapiens OX=9606 GN=SERPING1 PE=1 SV=2	1	231006_jc_c1inh_pngasef_sme_trypsin.ScanId;v=1;d1=14910.14910.2	controllerType=0 controllerNumber=1 scan=14910	33.7452
17372:2	1	K.VTTSQDMLSIMEK.L			741.86	2	1482.71	1482.72	0	-3.2	403	Non	9.66	9.66	9.66	2.38	225	>sp|P05155|IC1_HUMAN Plasma protease C1 inhibitor OS=Homo sapiens OX=9606 GN=SERPING1 PE=1 SV=2	1	231006_jc_c1inh_pngasef_sme_trypsin.ScanId;v=1;d1=21461.21461.2	controllerType=0 controllerNumber=1 scan=21461	45.0686
17181:2	1	K.VTTSQDMLSIMEK.L			741.86	2	1482.71	1482.72	0	-3	403	Non	27.31	27.31	27.31	2.38	225	>sp|P05155|IC1_HUMAN Plasma protease C1 inhibitor OS=Homo sapiens OX=9606 GN=SERPING1 PE=1 SV=2	1	231006_jc_c1inh_pngasef_sme_trypsin.ScanId;v=1;d1=21250.21250.2	controllerType=0 controllerNumber=1 scan=21250	44.713
20623:2	1	K.VTTSQDMLSIMEK.L			741.861	2	1482.71	1482.72	0	-2.5	403	Non	29.05	29.05	29.05	2.44	225	>sp|P05155|IC1_HUMAN Plasma protease C1 inhibitor OS=Homo sapiens OX=9606 GN=SERPING1 PE=1 SV=2	1	231006_jc_c1inh_pngasef_sme_trypsin.ScanId;v=1;d1=25275.25275.2	controllerType=0 controllerNumber=1 scan=25275	51.5338
17523:2	1	K.VTTSQDMLSIMEK.L			741.861	2	1482.71	1482.72	0	-2.1	403	Non	33.15	33.15	33.15	2.44	225	>sp|P05155|IC1_HUMAN Plasma protease C1 inhibitor OS=Homo sapiens OX=9606 GN=SERPING1 PE=1 SV=2	1	231006_jc_c1inh_pngasef_sme_trypsin.ScanId;v=1;d1=21646.21646.2	controllerType=0 controllerNumber=1 scan=21646	45.3961
20691:2	1	K.VTTSQDMLSIMEK.L			741.861	2	1482.72	1482.72	0	-1.7	403	Non	38.41	38.41	38.41	1.47	225	>sp|P05155|IC1_HUMAN Plasma protease C1 inhibitor OS=Homo sapiens OX=9606 GN=SERPING1 PE=1 SV=2	1	231006_jc_c1inh_pngasef_sme_trypsin.ScanId;v=1;d1=25361.25361.2	controllerType=0 controllerNumber=1 scan=25361	51.6903
20384:2	1	K.VTTSQDMLSIMEK.L			741.861	2	1482.72	1482.72	0	-1.7	403	Non	84.02	84.02	84.02	2.59	225	>sp|P05155|IC1_HUMAN Plasma protease C1 inhibitor OS=Homo sapiens OX=9606 GN=SERPING1 PE=1 SV=2	1	231006_jc_c1inh_pngasef_sme_trypsin.ScanId;v=1;d1=24989.24989.2	controllerType=0 controllerNumber=1 scan=24989	51.034
19766:2	1	K.VTTSQDMLSIMEK.L			741.861	2	1482.71	1482.72	0	-2.1	403	Non	102.24	102.24	102.24	3.3	225	>sp|P05155|IC1_HUMAN Plasma protease C1 inhibitor OS=Homo sapiens OX=9606 GN=SERPING1 PE=1 SV=2	1	231006_jc_c1inh_pngasef_sme_trypsin.ScanId;v=1;d1=24244.24244.2	controllerType=0 controllerNumber=1 scan=24244	49.7493
17368:2	1	K.VTTSQDMLSIMEK.L			741.861	2	1482.71	1482.72	0	-2.1	403	Non	102.76	102.76	102.76	3.3	225	>sp|P05155|IC1_HUMAN Plasma protease C1 inhibitor OS=Homo sapiens OX=9606 GN=SERPING1 PE=1 SV=2	1	231006_jc_c1inh_pngasef_sme_trypsin.ScanId;v=1;d1=21456.21456.2	controllerType=0 controllerNumber=1 scan=21456	45.06
19914:2	1	K.VTTSQDMLSIMEK.L			741.86	2	1482.71	1482.72	0	-2.9	403	Non	127.53	127.53	127.53	3.02	225	>sp|P05155|IC1_HUMAN Plasma protease C1 inhibitor OS=Homo sapiens OX=9606 GN=SERPING1 PE=1 SV=2	1	231006_jc_c1inh_pngasef_sme_trypsin.ScanId;v=1;d1=24421.24421.2	controllerType=0 controllerNumber=1 scan=24421	50.0675
20125:2	1	K.VTTSQDMLSIMEK.L			741.861	2	1482.71	1482.72	0	-2.8	403	Non	134.57	134.57	134.57	3.02	225	>sp|P05155|IC1_HUMAN Plasma protease C1 inhibitor OS=Homo sapiens OX=9606 GN=SERPING1 PE=1 SV=2	1	231006_jc_c1inh_pngasef_sme_trypsin.ScanId;v=1;d1=24688.24688.2	controllerType=0 controllerNumber=1 scan=24688	50.5481
19849:2	1	K.VTTSQDMLSIMEK.L			741.861	2	1482.71	1482.72	0	-2.4	403	Non	134.86	134.86	134.86	3.02	225	>sp|P05155|IC1_HUMAN Plasma protease C1 inhibitor OS=Homo sapiens OX=9606 GN=SERPING1 PE=1 SV=2	1	231006_jc_c1inh_pngasef_sme_trypsin.ScanId;v=1;d1=24340.24340.2	controllerType=0 controllerNumber=1 scan=24340	49.9239
19845:2	1	K.VTTSQDMLSIMEK.L			741.86	2	1482.71	1482.72	0	-3.5	403	Non	137.67	137.67	137.67	2.87	225	>sp|P05155|IC1_HUMAN Plasma protease C1 inhibitor OS=Homo sapiens OX=9606 GN=SERPING1 PE=1 SV=2	1	231006_jc_c1inh_pngasef_sme_trypsin.ScanId;v=1;d1=24335.24335.2	controllerType=0 controllerNumber=1 scan=24335	49.9149
20048:2	1	K.VTTSQDMLSIMEK.L			741.86	2	1482.71	1482.72	0	-3.3	403	Non	143.36	143.36	143.36	3.11	225	>sp|P05155|IC1_HUMAN Plasma protease C1 inhibitor OS=Homo sapiens OX=9606 GN=SERPING1 PE=1 SV=2	1	231006_jc_c1inh_pngasef_sme_trypsin.ScanId;v=1;d1=24593.24593.2	controllerType=0 controllerNumber=1 scan=24593	50.3791
19989:2	1	K.VTTSQDMLSIMEK.L			741.861	2	1482.71	1482.72	0	-2.4	403	Non	148.57	148.57	148.57	3.27	225	>sp|P05155|IC1_HUMAN Plasma protease C1 inhibitor OS=Homo sapiens OX=9606 GN=SERPING1 PE=1 SV=2	1	231006_jc_c1inh_pngasef_sme_trypsin.ScanId;v=1;d1=24515.24515.2	controllerType=0 controllerNumber=1 scan=24515	50.2371
19682:2	1	K.VTTSQDMLSIMEK.L			741.86	2	1482.71	1482.72	0	-4	403	Non	153.46	153.46	153.46	3.11	225	>sp|P05155|IC1_HUMAN Plasma protease C1 inhibitor OS=Homo sapiens OX=9606 GN=SERPING1 PE=1 SV=2	1	231006_jc_c1inh_pngasef_sme_trypsin.ScanId;v=1;d1=24152.24152.2	controllerType=0 controllerNumber=1 scan=24152	49.5922
19780:2	1	K.VTTSQDMLSIMEK.L			741.861	2	1482.72	1482.72	0	-1.7	403	Non	167.14	167.14	167.14	3.16	225	>sp|P05155|IC1_HUMAN Plasma protease C1 inhibitor OS=Homo sapiens OX=9606 GN=SERPING1 PE=1 SV=2	1	231006_jc_c1inh_pngasef_sme_trypsin.ScanId;v=1;d1=24259.24259.2	controllerType=0 controllerNumber=1 scan=24259	49.7772
17189:2	1	K.VTTSQDMLSIMEK.L			741.861	2	1482.71	1482.72	0	-2.4	403	Non	180.1	180.1	180.1	4.05	225	>sp|P05155|IC1_HUMAN Plasma protease C1 inhibitor OS=Homo sapiens OX=9606 GN=SERPING1 PE=1 SV=2	1	231006_jc_c1inh_pngasef_sme_trypsin.ScanId;v=1;d1=21259.21259.2	controllerType=0 controllerNumber=1 scan=21259	44.7286
19980:2	1	K.VTTSQDMLSIMEK.L			741.861	2	1482.71	1482.72	0	-2.5	403	Non	184.23	184.23	184.23	4.56	225	>sp|P05155|IC1_HUMAN Plasma protease C1 inhibitor OS=Homo sapiens OX=9606 GN=SERPING1 PE=1 SV=2	1	231006_jc_c1inh_pngasef_sme_trypsin.ScanId;v=1;d1=24505.24505.2	controllerType=0 controllerNumber=1 scan=24505	50.22
19091:2	1	K.VTTSQDMLSIMEK.L			741.86	2	1482.71	1482.72	0	-3.6	403	Non	184.25	184.25	184.25	3.86	225	>sp|P05155|IC1_HUMAN Plasma protease C1 inhibitor OS=Homo sapiens OX=9606 GN=SERPING1 PE=1 SV=2	1	231006_jc_c1inh_pngasef_sme_trypsin.ScanId;v=1;d1=23408.23408.2	controllerType=0 controllerNumber=1 scan=23408	48.3586
20122:2	1	K.VTTSQDMLSIMEK.L			741.861	2	1482.71	1482.72	0	-2.5	403	Non	190.7	190.7	190.7	4.56	225	>sp|P05155|IC1_HUMAN Plasma protease C1 inhibitor OS=Homo sapiens OX=9606 GN=SERPING1 PE=1 SV=2	1	231006_jc_c1inh_pngasef_sme_trypsin.ScanId;v=1;d1=24684.24684.2	controllerType=0 controllerNumber=1 scan=24684	50.5409
16149:2	1	T.TSQDMLSIMEK.L			641.803	2	1282.6	1282.6	0	-2.2	405	CRagged	177.08	177.08	177.08	4.5	225	>sp|P05155|IC1_HUMAN Plasma protease C1 inhibitor OS=Homo sapiens OX=9606 GN=SERPING1 PE=1 SV=2	1	231006_jc_c1inh_pngasef_sme_trypsin.ScanId;v=1;d1=20121.20121.2	controllerType=0 controllerNumber=1 scan=20121	42.8233
16159:2	1	T.TSQDMLSIMEK.L			641.803	2	1282.6	1282.6	0	-2.8	405	CRagged	187.35	187.35	187.35	4.5	225	>sp|P05155|IC1_HUMAN Plasma protease C1 inhibitor OS=Homo sapiens OX=9606 GN=SERPING1 PE=1 SV=2	1	231006_jc_c1inh_pngasef_sme_trypsin.ScanId;v=1;d1=20132.20132.2	controllerType=0 controllerNumber=1 scan=20132	42.8413
23842:2	1	K.FPVFMGR.V			427.222	2	853.436	853.439	0	-3.5	488	Non	68.31	68.31	68.31	2.37	225	>sp|P05155|IC1_HUMAN Plasma protease C1 inhibitor OS=Homo sapiens OX=9606 GN=SERPING1 PE=1 SV=2	1	231006_jc_c1inh_pngasef_sme_trypsin.ScanId;v=1;d1=29357.29357.2	controllerType=0 controllerNumber=1 scan=29357	59.0524
25625:2	1	K.FPVFMGR.V			427.222	2	853.436	853.439	0	-3.5	488	Non	69.26	69.26	69.26	2.29	225	>sp|P05155|IC1_HUMAN Plasma protease C1 inhibitor OS=Homo sapiens OX=9606 GN=SERPING1 PE=1 SV=2	1	231006_jc_c1inh_pngasef_sme_trypsin.ScanId;v=1;d1=31449.31449.2	controllerType=0 controllerNumber=1 scan=31449	62.7721
28731:2	1	K.FPVFMGR.V			427.222	2	853.437	853.439	0	-2.6	488	Non	70.46	70.46	70.46	2.42	225	>sp|P05155|IC1_HUMAN Plasma protease C1 inhibitor OS=Homo sapiens OX=9606 GN=SERPING1 PE=1 SV=2	1	231006_jc_c1inh_pngasef_sme_trypsin.ScanId;v=1;d1=35741.35741.2	controllerType=0 controllerNumber=1 scan=35741	71.3371
27593:2	1	K.FPVFMGR.V			427.222	2	853.437	853.439	0	-2.8	488	Non	77.78	77.78	77.78	2.42	225	>sp|P05155|IC1_HUMAN Plasma protease C1 inhibitor OS=Homo sapiens OX=9606 GN=SERPING1 PE=1 SV=2	1	231006_jc_c1inh_pngasef_sme_trypsin.ScanId;v=1;d1=33847.33847.2	controllerType=0 controllerNumber=1 scan=33847	67.2246
24596:2	1	K.FPVFMGR.V			427.221	2	853.436	853.439	0	-4	488	Non	79.03	79.03	79.03	2.37	225	>sp|P05155|IC1_HUMAN Plasma protease C1 inhibitor OS=Homo sapiens OX=9606 GN=SERPING1 PE=1 SV=2	1	231006_jc_c1inh_pngasef_sme_trypsin.ScanId;v=1;d1=30233.30233.2	controllerType=0 controllerNumber=1 scan=30233	60.6156
25549:2	1	K.FPVFMGR.V			427.222	2	853.436	853.439	0	-3.5	488	Non	80.94	80.94	80.94	2.53	225	>sp|P05155|IC1_HUMAN Plasma protease C1 inhibitor OS=Homo sapiens OX=9606 GN=SERPING1 PE=1 SV=2	1	231006_jc_c1inh_pngasef_sme_trypsin.ScanId;v=1;d1=31361.31361.2	controllerType=0 controllerNumber=1 scan=31361	62.6169
28381:2	1	K.FPVFMGR.V			427.221	2	853.436	853.439	0	-3.7	488	Non	81.92	81.92	81.92	2.53	225	>sp|P05155|IC1_HUMAN Plasma protease C1 inhibitor OS=Homo sapiens OX=9606 GN=SERPING1 PE=1 SV=2	1	231006_jc_c1inh_pngasef_sme_trypsin.ScanId;v=1;d1=35113.35113.2	controllerType=0 controllerNumber=1 scan=35113	69.9082
27705:2	1	K.FPVFMGR.V			427.222	2	853.436	853.439	0	-3.3	488	Non	83.78	83.78	83.78	3.04	225	>sp|P05155|IC1_HUMAN Plasma protease C1 inhibitor OS=Homo sapiens OX=9606 GN=SERPING1 PE=1 SV=2	1	231006_jc_c1inh_pngasef_sme_trypsin.ScanId;v=1;d1=34003.34003.2	controllerType=0 controllerNumber=1 scan=34003	67.5267
25229:2	1	K.FPVFMGR.V			427.222	2	853.436	853.439	0	-3	488	Non	88.82	88.82	88.82	3.04	225	>sp|P05155|IC1_HUMAN Plasma protease C1 inhibitor OS=Homo sapiens OX=9606 GN=SERPING1 PE=1 SV=2	1	231006_jc_c1inh_pngasef_sme_trypsin.ScanId;v=1;d1=30967.30967.2	controllerType=0 controllerNumber=1 scan=30967	61.9023
23474:2	1	K.FPVFMGR.V			427.222	2	853.436	853.439	0	-3.3	488	Non	89.37	89.37	89.37	2.37	225	>sp|P05155|IC1_HUMAN Plasma protease C1 inhibitor OS=Homo sapiens OX=9606 GN=SERPING1 PE=1 SV=2	1	231006_jc_c1inh_pngasef_sme_trypsin.ScanId;v=1;d1=28907.28907.2	controllerType=0 controllerNumber=1 scan=28907	58.2465
26184:2	1	K.FPVFMGR.V			427.222	2	853.437	853.439	0	-2.1	488	Non	92.55	92.55	92.55	3.2	225	>sp|P05155|IC1_HUMAN Plasma protease C1 inhibitor OS=Homo sapiens OX=9606 GN=SERPING1 PE=1 SV=2	1	231006_jc_c1inh_pngasef_sme_trypsin.ScanId;v=1;d1=32107.32107.2	controllerType=0 controllerNumber=1 scan=32107	63.9307
24356:2	1	K.FPVFMGR.V			427.222	2	853.436	853.439	0	-3.5	488	Non	93.69	93.69	93.69	2.53	225	>sp|P05155|IC1_HUMAN Plasma protease C1 inhibitor OS=Homo sapiens OX=9606 GN=SERPING1 PE=1 SV=2	1	231006_jc_c1inh_pngasef_sme_trypsin.ScanId;v=1;d1=29953.29953.2	controllerType=0 controllerNumber=1 scan=29953	60.0928
25298:2	1	K.FPVFMGR.V			427.221	2	853.436	853.439	0	-4	488	Non	97.43	97.43	97.43	3.04	225	>sp|P05155|IC1_HUMAN Plasma protease C1 inhibitor OS=Homo sapiens OX=9606 GN=SERPING1 PE=1 SV=2	1	231006_jc_c1inh_pngasef_sme_trypsin.ScanId;v=1;d1=31051.31051.2	controllerType=0 controllerNumber=1 scan=31051	62.0529
27127:2	1	K.FPVFMGR.V			427.222	2	853.436	853.439	0	-3.5	488	Non	99.81	99.81	99.81	2.53	225	>sp|P05155|IC1_HUMAN Plasma protease C1 inhibitor OS=Homo sapiens OX=9606 GN=SERPING1 PE=1 SV=2	1	231006_jc_c1inh_pngasef_sme_trypsin.ScanId;v=1;d1=33236.33236.2	controllerType=0 controllerNumber=1 scan=33236	66.0012
26762:2	1	K.FPVFMGR.V			427.221	2	853.436	853.439	0	-4	488	Non	100.62	100.62	100.62	2.53	225	>sp|P05155|IC1_HUMAN Plasma protease C1 inhibitor OS=Homo sapiens OX=9606 GN=SERPING1 PE=1 SV=2	1	231006_jc_c1inh_pngasef_sme_trypsin.ScanId;v=1;d1=32781.32781.2	controllerType=0 controllerNumber=1 scan=32781	65.1228
27801:2	1	K.FPVFMGR.V			427.222	2	853.436	853.439	0	-3	488	Non	101.29	101.29	101.29	2.53	225	>sp|P05155|IC1_HUMAN Plasma protease C1 inhibitor OS=Homo sapiens OX=9606 GN=SERPING1 PE=1 SV=2	1	231006_jc_c1inh_pngasef_sme_trypsin.ScanId;v=1;d1=34148.34148.2	controllerType=0 controllerNumber=1 scan=34148	67.8236
23324:2	1	K.FPVFMGR.V			427.222	2	853.436	853.439	0	-3.3	488	Non	103.97	103.97	103.97	3.04	225	>sp|P05155|IC1_HUMAN Plasma protease C1 inhibitor OS=Homo sapiens OX=9606 GN=SERPING1 PE=1 SV=2	1	231006_jc_c1inh_pngasef_sme_trypsin.ScanId;v=1;d1=28747.28747.2	controllerType=0 controllerNumber=1 scan=28747	57.981
25120:2	1	K.FPVFMGR.V			427.221	2	853.436	853.439	0	-3.7	488	Non	104.15	104.15	104.15	2.53	225	>sp|P05155|IC1_HUMAN Plasma protease C1 inhibitor OS=Homo sapiens OX=9606 GN=SERPING1 PE=1 SV=2	1	231006_jc_c1inh_pngasef_sme_trypsin.ScanId;v=1;d1=30847.30847.2	controllerType=0 controllerNumber=1 scan=30847	61.7005
26232:2	1	K.FPVFMGR.V			427.221	2	853.435	853.439	0	-4.2	488	Non	111.58	111.58	111.58	3.04	225	>sp|P05155|IC1_HUMAN Plasma protease C1 inhibitor OS=Homo sapiens OX=9606 GN=SERPING1 PE=1 SV=2	1	231006_jc_c1inh_pngasef_sme_trypsin.ScanId;v=1;d1=32160.32160.2	controllerType=0 controllerNumber=1 scan=32160	64.02
25047:2	1	K.FPVFMGR.V			427.222	2	853.436	853.439	0	-3.3	488	Non	111.97	111.97	111.97	3.04	225	>sp|P05155|IC1_HUMAN Plasma protease C1 inhibitor OS=Homo sapiens OX=9606 GN=SERPING1 PE=1 SV=2	1	231006_jc_c1inh_pngasef_sme_trypsin.ScanId;v=1;d1=30758.30758.2	controllerType=0 controllerNumber=1 scan=30758	61.5395
24502:2	1	K.FPVFMGR.V			427.222	2	853.437	853.439	0	-2.8	488	Non	116.3	116.3	116.3	2.63	225	>sp|P05155|IC1_HUMAN Plasma protease C1 inhibitor OS=Homo sapiens OX=9606 GN=SERPING1 PE=1 SV=2	1	231006_jc_c1inh_pngasef_sme_trypsin.ScanId;v=1;d1=30125.30125.2	controllerType=0 controllerNumber=1 scan=30125	60.428
24785:2	1	K.FPVFMGR.V			427.221	2	853.436	853.439	0	-4	488	Non	117.63	117.63	117.63	2.53	225	>sp|P05155|IC1_HUMAN Plasma protease C1 inhibitor OS=Homo sapiens OX=9606 GN=SERPING1 PE=1 SV=2	1	231006_jc_c1inh_pngasef_sme_trypsin.ScanId;v=1;d1=30446.30446.2	controllerType=0 controllerNumber=1 scan=30446	60.9823
26297:2	1	K.FPVFMGR.V			427.221	2	853.436	853.439	0	-3.7	488	Non	117.86	117.86	117.86	3.04	225	>sp|P05155|IC1_HUMAN Plasma protease C1 inhibitor OS=Homo sapiens OX=9606 GN=SERPING1 PE=1 SV=2	1	231006_jc_c1inh_pngasef_sme_trypsin.ScanId;v=1;d1=32237.32237.2	controllerType=0 controllerNumber=1 scan=32237	64.1584
24424:2	1	K.FPVFMGR.V			427.222	2	853.437	853.439	0	-2.8	488	Non	118.83	118.83	118.83	2.63	225	>sp|P05155|IC1_HUMAN Plasma protease C1 inhibitor OS=Homo sapiens OX=9606 GN=SERPING1 PE=1 SV=2	1	231006_jc_c1inh_pngasef_sme_trypsin.ScanId;v=1;d1=30032.30032.2	controllerType=0 controllerNumber=1 scan=30032	60.2509
24104:2	1	K.FPVFMGR.V			427.222	2	853.436	853.439	0	-3.3	488	Non	121.35	121.35	121.35	3	225	>sp|P05155|IC1_HUMAN Plasma protease C1 inhibitor OS=Homo sapiens OX=9606 GN=SERPING1 PE=1 SV=2	1	231006_jc_c1inh_pngasef_sme_trypsin.ScanId;v=1;d1=29658.29658.2	controllerType=0 controllerNumber=1 scan=29658	59.574
26619:2	1	K.FPVFMGR.V			427.221	2	853.435	853.439	0	-4.4	488	Non	121.46	121.46	121.46	2.36	225	>sp|P05155|IC1_HUMAN Plasma protease C1 inhibitor OS=Homo sapiens OX=9606 GN=SERPING1 PE=1 SV=2	1	231006_jc_c1inh_pngasef_sme_trypsin.ScanId;v=1;d1=32617.32617.2	controllerType=0 controllerNumber=1 scan=32617	64.8363
25877:2	1	K.FPVFMGR.V			427.222	2	853.436	853.439	0	-3	488	Non	122.21	122.21	122.21	2.51	225	>sp|P05155|IC1_HUMAN Plasma protease C1 inhibitor OS=Homo sapiens OX=9606 GN=SERPING1 PE=1 SV=2	1	231006_jc_c1inh_pngasef_sme_trypsin.ScanId;v=1;d1=31741.31741.2	controllerType=0 controllerNumber=1 scan=31741	63.2809
23910:2	1	K.FPVFMGR.V			427.222	2	853.437	853.439	0	-2.8	488	Non	124.93	124.93	124.93	2.61	225	>sp|P05155|IC1_HUMAN Plasma protease C1 inhibitor OS=Homo sapiens OX=9606 GN=SERPING1 PE=1 SV=2	1	231006_jc_c1inh_pngasef_sme_trypsin.ScanId;v=1;d1=29441.29441.2	controllerType=0 controllerNumber=1 scan=29441	59.2044
24706:2	1	K.FPVFMGR.V			427.222	2	853.436	853.439	0	-3	488	Non	125.35	125.35	125.35	3.26	225	>sp|P05155|IC1_HUMAN Plasma protease C1 inhibitor OS=Homo sapiens OX=9606 GN=SERPING1 PE=1 SV=2	1	231006_jc_c1inh_pngasef_sme_trypsin.ScanId;v=1;d1=30353.30353.2	controllerType=0 controllerNumber=1 scan=30353	60.8179
24944:2	1	K.FPVFMGR.V			427.222	2	853.436	853.439	0	-3.3	488	Non	125.57	125.57	125.57	2.51	225	>sp|P05155|IC1_HUMAN Plasma protease C1 inhibitor OS=Homo sapiens OX=9606 GN=SERPING1 PE=1 SV=2	1	231006_jc_c1inh_pngasef_sme_trypsin.ScanId;v=1;d1=30635.30635.2	controllerType=0 controllerNumber=1 scan=30635	61.3196
25382:2	1	K.FPVFMGR.V			427.221	2	853.436	853.439	0	-3.7	488	Non	126.73	126.73	126.73	3	225	>sp|P05155|IC1_HUMAN Plasma protease C1 inhibitor OS=Homo sapiens OX=9606 GN=SERPING1 PE=1 SV=2	1	231006_jc_c1inh_pngasef_sme_trypsin.ScanId;v=1;d1=31154.31154.2	controllerType=0 controllerNumber=1 scan=31154	62.239
23461:2	1	K.FPVFMGR.V			427.222	2	853.437	853.439	0	-2.8	488	Non	126.96	126.96	126.96	3.43	225	>sp|P05155|IC1_HUMAN Plasma protease C1 inhibitor OS=Homo sapiens OX=9606 GN=SERPING1 PE=1 SV=2	1	231006_jc_c1inh_pngasef_sme_trypsin.ScanId;v=1;d1=28893.28893.2	controllerType=0 controllerNumber=1 scan=28893	58.2231
26963:2	1	K.FPVFMGR.V			427.222	2	853.437	853.439	0	-2.8	488	Non	129.45	129.45	129.45	3.16	225	>sp|P05155|IC1_HUMAN Plasma protease C1 inhibitor OS=Homo sapiens OX=9606 GN=SERPING1 PE=1 SV=2	1	231006_jc_c1inh_pngasef_sme_trypsin.ScanId;v=1;d1=33044.33044.2	controllerType=0 controllerNumber=1 scan=33044	65.6189
27002:2	1	K.FPVFMGR.V			427.222	2	853.436	853.439	0	-3.3	488	Non	133.11	133.11	133.11	2.51	225	>sp|P05155|IC1_HUMAN Plasma protease C1 inhibitor OS=Homo sapiens OX=9606 GN=SERPING1 PE=1 SV=2	1	231006_jc_c1inh_pngasef_sme_trypsin.ScanId;v=1;d1=33087.33087.2	controllerType=0 controllerNumber=1 scan=33087	65.7139
27602:2	1	K.FPVFMGR.V			427.222	2	853.437	853.439	0	-2.8	488	Non	134.01	134.01	134.01	3.16	225	>sp|P05155|IC1_HUMAN Plasma protease C1 inhibitor OS=Homo sapiens OX=9606 GN=SERPING1 PE=1 SV=2	1	231006_jc_c1inh_pngasef_sme_trypsin.ScanId;v=1;d1=33861.33861.2	controllerType=0 controllerNumber=1 scan=33861	67.2541
25309:2	1	K.FPVFMGR.V			427.222	2	853.437	853.439	0	-2.6	488	Non	134.54	134.54	134.54	3.16	225	>sp|P05155|IC1_HUMAN Plasma protease C1 inhibitor OS=Homo sapiens OX=9606 GN=SERPING1 PE=1 SV=2	1	231006_jc_c1inh_pngasef_sme_trypsin.ScanId;v=1;d1=31064.31064.2	controllerType=0 controllerNumber=1 scan=31064	62.0761
23169:2	1	K.FPVFMGR.V			427.222	2	853.436	853.439	0	-3	488	Non	135.23	135.23	135.23	3	225	>sp|P05155|IC1_HUMAN Plasma protease C1 inhibitor OS=Homo sapiens OX=9606 GN=SERPING1 PE=1 SV=2	1	231006_jc_c1inh_pngasef_sme_trypsin.ScanId;v=1;d1=28555.28555.2	controllerType=0 controllerNumber=1 scan=28555	57.6345
24778:2	1	K.FPVFMGR.V			427.222	2	853.436	853.439	0	-3.5	488	Non	136.03	136.03	136.03	3	225	>sp|P05155|IC1_HUMAN Plasma protease C1 inhibitor OS=Homo sapiens OX=9606 GN=SERPING1 PE=1 SV=2	1	231006_jc_c1inh_pngasef_sme_trypsin.ScanId;v=1;d1=30438.30438.2	controllerType=0 controllerNumber=1 scan=30438	60.9683
23042:2	1	K.FPVFMGR.V			427.222	2	853.436	853.439	0	-3	488	Non	137.25	137.25	137.25	2.51	225	>sp|P05155|IC1_HUMAN Plasma protease C1 inhibitor OS=Homo sapiens OX=9606 GN=SERPING1 PE=1 SV=2	1	231006_jc_c1inh_pngasef_sme_trypsin.ScanId;v=1;d1=28392.28392.2	controllerType=0 controllerNumber=1 scan=28392	57.3272
25544:2	1	K.FPVFMGR.V			427.222	2	853.437	853.439	0	-2.6	488	Non	137.95	137.95	137.95	3.16	225	>sp|P05155|IC1_HUMAN Plasma protease C1 inhibitor OS=Homo sapiens OX=9606 GN=SERPING1 PE=1 SV=2	1	231006_jc_c1inh_pngasef_sme_trypsin.ScanId;v=1;d1=31355.31355.2	controllerType=0 controllerNumber=1 scan=31355	62.606
22508:2	1	K.FPVFMGR.V			427.222	2	853.436	853.439	0	-3.3	488	Non	138.17	138.17	138.17	3	225	>sp|P05155|IC1_HUMAN Plasma protease C1 inhibitor OS=Homo sapiens OX=9606 GN=SERPING1 PE=1 SV=2	1	231006_jc_c1inh_pngasef_sme_trypsin.ScanId;v=1;d1=27752.27752.2	controllerType=0 controllerNumber=1 scan=27752	56.1455
22447:2	1	K.FPVFMGR.V			427.222	2	853.436	853.439	0	-3.5	488	Non	138.96	138.96	138.96	3	225	>sp|P05155|IC1_HUMAN Plasma protease C1 inhibitor OS=Homo sapiens OX=9606 GN=SERPING1 PE=1 SV=2	1	231006_jc_c1inh_pngasef_sme_trypsin.ScanId;v=1;d1=27676.27676.2	controllerType=0 controllerNumber=1 scan=27676	56.0078
26530:2	1	K.FPVFMGR.V			427.22	2	853.433	853.439	0	-7.5	488	Non	139.96	139.96	139.96	2.36	225	>sp|P05155|IC1_HUMAN Plasma protease C1 inhibitor OS=Homo sapiens OX=9606 GN=SERPING1 PE=1 SV=2	1	231006_jc_c1inh_pngasef_sme_trypsin.ScanId;v=1;d1=32510.32510.2	controllerType=0 controllerNumber=1 scan=32510	64.6426
23555:2	1	K.FPVFMGR.V			427.221	2	853.436	853.439	0	-3.7	488	Non	140.44	140.44	140.44	3.26	225	>sp|P05155|IC1_HUMAN Plasma protease C1 inhibitor OS=Homo sapiens OX=9606 GN=SERPING1 PE=1 SV=2	1	231006_jc_c1inh_pngasef_sme_trypsin.ScanId;v=1;d1=29001.29001.2	controllerType=0 controllerNumber=1 scan=29001	58.4094
23241:2	1	K.FPVFMGR.V			427.222	2	853.437	853.439	0	-2.6	488	Non	141.15	141.15	141.15	3.16	225	>sp|P05155|IC1_HUMAN Plasma protease C1 inhibitor OS=Homo sapiens OX=9606 GN=SERPING1 PE=1 SV=2	1	231006_jc_c1inh_pngasef_sme_trypsin.ScanId;v=1;d1=28645.28645.2	controllerType=0 controllerNumber=1 scan=28645	57.8001
26305:2	1	K.FPVFMGR.V			427.221	2	853.435	853.439	0	-4.9	488	Non	141.41	141.41	141.41	2.51	225	>sp|P05155|IC1_HUMAN Plasma protease C1 inhibitor OS=Homo sapiens OX=9606 GN=SERPING1 PE=1 SV=2	1	231006_jc_c1inh_pngasef_sme_trypsin.ScanId;v=1;d1=32247.32247.2	controllerType=0 controllerNumber=1 scan=32247	64.1772
25037:2	1	K.FPVFMGR.V			427.221	2	853.436	853.439	0	-3.7	488	Non	141.77	141.77	141.77	3	225	>sp|P05155|IC1_HUMAN Plasma protease C1 inhibitor OS=Homo sapiens OX=9606 GN=SERPING1 PE=1 SV=2	1	231006_jc_c1inh_pngasef_sme_trypsin.ScanId;v=1;d1=30746.30746.2	controllerType=0 controllerNumber=1 scan=30746	61.5179
24864:2	1	K.FPVFMGR.V			427.221	2	853.436	853.439	0	-3.7	488	Non	144.36	144.36	144.36	2.51	225	>sp|P05155|IC1_HUMAN Plasma protease C1 inhibitor OS=Homo sapiens OX=9606 GN=SERPING1 PE=1 SV=2	1	231006_jc_c1inh_pngasef_sme_trypsin.ScanId;v=1;d1=30538.30538.2	controllerType=0 controllerNumber=1 scan=30538	61.1442
23773:2	1	K.FPVFMGR.V			427.222	2	853.437	853.439	0	-2.8	488	Non	144.4	144.4	144.4	2.61	225	>sp|P05155|IC1_HUMAN Plasma protease C1 inhibitor OS=Homo sapiens OX=9606 GN=SERPING1 PE=1 SV=2	1	231006_jc_c1inh_pngasef_sme_trypsin.ScanId;v=1;d1=29269.29269.2	controllerType=0 controllerNumber=1 scan=29269	58.8916
23366:2	1	K.FPVFMGR.V			427.222	2	853.436	853.439	0	-3.3	488	Non	147.6	147.6	147.6	3	225	>sp|P05155|IC1_HUMAN Plasma protease C1 inhibitor OS=Homo sapiens OX=9606 GN=SERPING1 PE=1 SV=2	1	231006_jc_c1inh_pngasef_sme_trypsin.ScanId;v=1;d1=28792.28792.2	controllerType=0 controllerNumber=1 scan=28792	58.0563
27113:2	1	K.FPVFMGR.V			427.222	2	853.437	853.439	0	-2.8	488	Non	147.77	147.77	147.77	3.16	225	>sp|P05155|IC1_HUMAN Plasma protease C1 inhibitor OS=Homo sapiens OX=9606 GN=SERPING1 PE=1 SV=2	1	231006_jc_c1inh_pngasef_sme_trypsin.ScanId;v=1;d1=33218.33218.2	controllerType=0 controllerNumber=1 scan=33218	65.9657
23999:2	1	K.FPVFMGR.V			427.221	2	853.436	853.439	0	-3.7	488	Non	148.12	148.12	148.12	2.51	225	>sp|P05155|IC1_HUMAN Plasma protease C1 inhibitor OS=Homo sapiens OX=9606 GN=SERPING1 PE=1 SV=2	1	231006_jc_c1inh_pngasef_sme_trypsin.ScanId;v=1;d1=29546.29546.2	controllerType=0 controllerNumber=1 scan=29546	59.3884
22922:2	1	K.FPVFMGR.V			427.222	2	853.437	853.439	0	-2.1	488	Non	149.14	149.14	149.14	2.61	225	>sp|P05155|IC1_HUMAN Plasma protease C1 inhibitor OS=Homo sapiens OX=9606 GN=SERPING1 PE=1 SV=2	1	231006_jc_c1inh_pngasef_sme_trypsin.ScanId;v=1;d1=28233.28233.2	controllerType=0 controllerNumber=1 scan=28233	57.0162
23040:2	1	K.FPVFMGR.V			427.222	2	853.436	853.439	0	-3.3	488	Non	151.49	151.49	151.49	2.51	225	>sp|P05155|IC1_HUMAN Plasma protease C1 inhibitor OS=Homo sapiens OX=9606 GN=SERPING1 PE=1 SV=2	1	231006_jc_c1inh_pngasef_sme_trypsin.ScanId;v=1;d1=28389.28389.2	controllerType=0 controllerNumber=1 scan=28389	57.3213
25972:2	1	K.FPVFMGR.V			427.222	2	853.436	853.439	0	-3.3	488	Non	151.65	151.65	151.65	2.51	225	>sp|P05155|IC1_HUMAN Plasma protease C1 inhibitor OS=Homo sapiens OX=9606 GN=SERPING1 PE=1 SV=2	1	231006_jc_c1inh_pngasef_sme_trypsin.ScanId;v=1;d1=31856.31856.2	controllerType=0 controllerNumber=1 scan=31856	63.4864
25481:2	1	K.FPVFMGR.V			427.222	2	853.437	853.439	0	-2.6	488	Non	152.96	152.96	152.96	3.43	225	>sp|P05155|IC1_HUMAN Plasma protease C1 inhibitor OS=Homo sapiens OX=9606 GN=SERPING1 PE=1 SV=2	1	231006_jc_c1inh_pngasef_sme_trypsin.ScanId;v=1;d1=31274.31274.2	controllerType=0 controllerNumber=1 scan=31274	62.4542
24614:2	1	K.FPVFMGR.V			427.221	2	853.435	853.439	0	-4.7	488	Non	153.22	153.22	153.22	3.26	225	>sp|P05155|IC1_HUMAN Plasma protease C1 inhibitor OS=Homo sapiens OX=9606 GN=SERPING1 PE=1 SV=2	1	231006_jc_c1inh_pngasef_sme_trypsin.ScanId;v=1;d1=30252.30252.2	controllerType=0 controllerNumber=1 scan=30252	60.6468
24859:2	1	K.FPVFMGR.V			427.221	2	853.436	853.439	0	-4	488	Non	158.06	158.06	158.06	3	225	>sp|P05155|IC1_HUMAN Plasma protease C1 inhibitor OS=Homo sapiens OX=9606 GN=SERPING1 PE=1 SV=2	1	231006_jc_c1inh_pngasef_sme_trypsin.ScanId;v=1;d1=30532.30532.2	controllerType=0 controllerNumber=1 scan=30532	61.1335
25479:2	1	K.FPVFMGR.V			427.222	2	853.437	853.439	0	-2.8	488	Non	159.77	159.77	159.77	3.16	225	>sp|P05155|IC1_HUMAN Plasma protease C1 inhibitor OS=Homo sapiens OX=9606 GN=SERPING1 PE=1 SV=2	1	231006_jc_c1inh_pngasef_sme_trypsin.ScanId;v=1;d1=31271.31271.2	controllerType=0 controllerNumber=1 scan=31271	62.4484
24110:2	1	K.FPVFMGR.V			427.221	2	853.436	853.439	0	-4	488	Non	159.82	159.82	159.82	3	225	>sp|P05155|IC1_HUMAN Plasma protease C1 inhibitor OS=Homo sapiens OX=9606 GN=SERPING1 PE=1 SV=2	1	231006_jc_c1inh_pngasef_sme_trypsin.ScanId;v=1;d1=29665.29665.2	controllerType=0 controllerNumber=1 scan=29665	59.5862
24508:2	1	K.FPVFMGR.V			427.222	2	853.436	853.439	0	-3.3	488	Non	161.93	161.93	161.93	4.04	225	>sp|P05155|IC1_HUMAN Plasma protease C1 inhibitor OS=Homo sapiens OX=9606 GN=SERPING1 PE=1 SV=2	1	231006_jc_c1inh_pngasef_sme_trypsin.ScanId;v=1;d1=30132.30132.2	controllerType=0 controllerNumber=1 scan=30132	60.4411
24429:2	1	K.FPVFMGR.V			427.222	2	853.436	853.439	0	-3.5	488	Non	163.55	163.55	163.55	3.74	225	>sp|P05155|IC1_HUMAN Plasma protease C1 inhibitor OS=Homo sapiens OX=9606 GN=SERPING1 PE=1 SV=2	1	231006_jc_c1inh_pngasef_sme_trypsin.ScanId;v=1;d1=30038.30038.2	controllerType=0 controllerNumber=1 scan=30038	60.2626
22510:2	1	K.FPVFMGR.V			427.221	2	853.436	853.439	0	-4	488	Non	163.87	163.87	163.87	3.74	225	>sp|P05155|IC1_HUMAN Plasma protease C1 inhibitor OS=Homo sapiens OX=9606 GN=SERPING1 PE=1 SV=2	1	231006_jc_c1inh_pngasef_sme_trypsin.ScanId;v=1;d1=27755.27755.2	controllerType=0 controllerNumber=1 scan=27755	56.1512
24952:2	1	K.FPVFMGR.V			427.222	2	853.437	853.439	0	-2.8	488	Non	164.11	164.11	164.11	3.92	225	>sp|P05155|IC1_HUMAN Plasma protease C1 inhibitor OS=Homo sapiens OX=9606 GN=SERPING1 PE=1 SV=2	1	231006_jc_c1inh_pngasef_sme_trypsin.ScanId;v=1;d1=30644.30644.2	controllerType=0 controllerNumber=1 scan=30644	61.3352
24279:2	1	K.FPVFMGR.V			427.221	2	853.436	853.439	0	-4	488	Non	165.85	165.85	165.85	3.74	225	>sp|P05155|IC1_HUMAN Plasma protease C1 inhibitor OS=Homo sapiens OX=9606 GN=SERPING1 PE=1 SV=2	1	231006_jc_c1inh_pngasef_sme_trypsin.ScanId;v=1;d1=29862.29862.2	controllerType=0 controllerNumber=1 scan=29862	59.9319
21048:2	1	K.FPVFMGR.V			427.221	2	853.436	853.439	0	-4	488	Non	166.74	166.74	166.74	4.04	225	>sp|P05155|IC1_HUMAN Plasma protease C1 inhibitor OS=Homo sapiens OX=9606 GN=SERPING1 PE=1 SV=2	1	231006_jc_c1inh_pngasef_sme_trypsin.ScanId;v=1;d1=25848.25848.2	controllerType=0 controllerNumber=1 scan=25848	52.6014
22142:2	1	K.FPVFMGR.V			427.222	2	853.437	853.439	0	-2.8	488	Non	168.19	168.19	168.19	4.22	225	>sp|P05155|IC1_HUMAN Plasma protease C1 inhibitor OS=Homo sapiens OX=9606 GN=SERPING1 PE=1 SV=2	1	231006_jc_c1inh_pngasef_sme_trypsin.ScanId;v=1;d1=27269.27269.2	controllerType=0 controllerNumber=1 scan=27269	55.2391
25873:2	1	K.FPVFMGR.V			427.221	2	853.436	853.439	0	-3.7	488	Non	168.89	168.89	168.89	3.06	225	>sp|P05155|IC1_HUMAN Plasma protease C1 inhibitor OS=Homo sapiens OX=9606 GN=SERPING1 PE=1 SV=2	1	231006_jc_c1inh_pngasef_sme_trypsin.ScanId;v=1;d1=31736.31736.2	controllerType=0 controllerNumber=1 scan=31736	63.2716
22983:2	1	K.FPVFMGR.V			427.222	2	853.437	853.439	0	-2.8	488	Non	171.18	171.18	171.18	4.05	225	>sp|P05155|IC1_HUMAN Plasma protease C1 inhibitor OS=Homo sapiens OX=9606 GN=SERPING1 PE=1 SV=2	1	231006_jc_c1inh_pngasef_sme_trypsin.ScanId;v=1;d1=28311.28311.2	controllerType=0 controllerNumber=1 scan=28311	57.1694
22586:2	1	K.FPVFMGR.V			427.221	2	853.436	853.439	0	-4	488	Non	171.35	171.35	171.35	3.06	225	>sp|P05155|IC1_HUMAN Plasma protease C1 inhibitor OS=Homo sapiens OX=9606 GN=SERPING1 PE=1 SV=2	1	231006_jc_c1inh_pngasef_sme_trypsin.ScanId;v=1;d1=27847.27847.2	controllerType=0 controllerNumber=1 scan=27847	56.3198
23839:2	1	K.FPVFMGR.V			427.222	2	853.437	853.439	0	-2.8	488	Non	172.07	172.07	172.07	4.22	225	>sp|P05155|IC1_HUMAN Plasma protease C1 inhibitor OS=Homo sapiens OX=9606 GN=SERPING1 PE=1 SV=2	1	231006_jc_c1inh_pngasef_sme_trypsin.ScanId;v=1;d1=29353.29353.2	controllerType=0 controllerNumber=1 scan=29353	59.0449
22924:2	1	K.FPVFMGR.V			427.222	2	853.438	853.439	0	-1.6	488	Non	174.07	174.07	174.07	3.05	225	>sp|P05155|IC1_HUMAN Plasma protease C1 inhibitor OS=Homo sapiens OX=9606 GN=SERPING1 PE=1 SV=2	1	231006_jc_c1inh_pngasef_sme_trypsin.ScanId;v=1;d1=28236.28236.2	controllerType=0 controllerNumber=1 scan=28236	57.0265
24696:2	1	K.FPVFMGR.V			427.222	2	853.436	853.439	0	-3.5	488	Non	174.07	174.07	174.07	3.74	225	>sp|P05155|IC1_HUMAN Plasma protease C1 inhibitor OS=Homo sapiens OX=9606 GN=SERPING1 PE=1 SV=2	1	231006_jc_c1inh_pngasef_sme_trypsin.ScanId;v=1;d1=30341.30341.2	controllerType=0 controllerNumber=1 scan=30341	60.7963
22442:2	1	K.FPVFMGR.V			427.222	2	853.437	853.439	0	-2.8	488	Non	175.35	175.35	175.35	4.22	225	>sp|P05155|IC1_HUMAN Plasma protease C1 inhibitor OS=Homo sapiens OX=9606 GN=SERPING1 PE=1 SV=2	1	231006_jc_c1inh_pngasef_sme_trypsin.ScanId;v=1;d1=27670.27670.2	controllerType=0 controllerNumber=1 scan=27670	55.9915
23108:2	1	K.FPVFMGR.V			427.222	2	853.437	853.439	0	-2.8	488	Non	175.76	175.76	175.76	3.92	225	>sp|P05155|IC1_HUMAN Plasma protease C1 inhibitor OS=Homo sapiens OX=9606 GN=SERPING1 PE=1 SV=2	1	231006_jc_c1inh_pngasef_sme_trypsin.ScanId;v=1;d1=28478.28478.2	controllerType=0 controllerNumber=1 scan=28478	57.4922
25962:2	1	K.FPVFMGR.V			427.222	2	853.437	853.439	0	-2.6	488	Non	177.24	177.24	177.24	4.05	225	>sp|P05155|IC1_HUMAN Plasma protease C1 inhibitor OS=Homo sapiens OX=9606 GN=SERPING1 PE=1 SV=2	1	231006_jc_c1inh_pngasef_sme_trypsin.ScanId;v=1;d1=31845.31845.2	controllerType=0 controllerNumber=1 scan=31845	63.4676
21966:2	1	K.FPVFMGR.V			427.222	2	853.437	853.439	0	-2.6	488	Non	177.51	177.51	177.51	3.92	225	>sp|P05155|IC1_HUMAN Plasma protease C1 inhibitor OS=Homo sapiens OX=9606 GN=SERPING1 PE=1 SV=2	1	231006_jc_c1inh_pngasef_sme_trypsin.ScanId;v=1;d1=27063.27063.2	controllerType=0 controllerNumber=1 scan=27063	54.8813
21174:2	1	K.FPVFMGR.V			427.222	2	853.436	853.439	0	-3	488	Non	177.58	177.58	177.58	3.74	225	>sp|P05155|IC1_HUMAN Plasma protease C1 inhibitor OS=Homo sapiens OX=9606 GN=SERPING1 PE=1 SV=2	1	231006_jc_c1inh_pngasef_sme_trypsin.ScanId;v=1;d1=26016.26016.2	controllerType=0 controllerNumber=1 scan=26016	52.9096
22595:2	1	K.FPVFMGR.V			427.222	2	853.437	853.439	0	-2.6	488	Non	179.72	179.72	179.72	3.92	225	>sp|P05155|IC1_HUMAN Plasma protease C1 inhibitor OS=Homo sapiens OX=9606 GN=SERPING1 PE=1 SV=2	1	231006_jc_c1inh_pngasef_sme_trypsin.ScanId;v=1;d1=27857.27857.2	controllerType=0 controllerNumber=1 scan=27857	56.3417
23631:2	1	K.FPVFMGR.V			427.222	2	853.436	853.439	0	-3.5	488	Non	180.05	180.05	180.05	3.74	225	>sp|P05155|IC1_HUMAN Plasma protease C1 inhibitor OS=Homo sapiens OX=9606 GN=SERPING1 PE=1 SV=2	1	231006_jc_c1inh_pngasef_sme_trypsin.ScanId;v=1;d1=29094.29094.2	controllerType=0 controllerNumber=1 scan=29094	58.576
24188:2	1	K.FPVFMGR.V			427.221	2	853.436	853.439	0	-3.7	488	Non	181	181	181	4.04	225	>sp|P05155|IC1_HUMAN Plasma protease C1 inhibitor OS=Homo sapiens OX=9606 GN=SERPING1 PE=1 SV=2	1	231006_jc_c1inh_pngasef_sme_trypsin.ScanId;v=1;d1=29756.29756.2	controllerType=0 controllerNumber=1 scan=29756	59.7451
25116:2	1	K.FPVFMGR.V			427.222	2	853.436	853.439	0	-3.5	488	Non	182.34	182.34	182.34	4.04	225	>sp|P05155|IC1_HUMAN Plasma protease C1 inhibitor OS=Homo sapiens OX=9606 GN=SERPING1 PE=1 SV=2	1	231006_jc_c1inh_pngasef_sme_trypsin.ScanId;v=1;d1=30842.30842.2	controllerType=0 controllerNumber=1 scan=30842	61.6915
23105:2	1	K.FPVFMGR.V			427.222	2	853.436	853.439	0	-3.5	488	Non	183.81	183.81	183.81	3.74	225	>sp|P05155|IC1_HUMAN Plasma protease C1 inhibitor OS=Homo sapiens OX=9606 GN=SERPING1 PE=1 SV=2	1	231006_jc_c1inh_pngasef_sme_trypsin.ScanId;v=1;d1=28474.28474.2	controllerType=0 controllerNumber=1 scan=28474	57.4848
25221:2	1	K.FPVFMGR.V			427.222	2	853.436	853.439	0	-3.5	488	Non	184.2	184.2	184.2	3.87	225	>sp|P05155|IC1_HUMAN Plasma protease C1 inhibitor OS=Homo sapiens OX=9606 GN=SERPING1 PE=1 SV=2	1	231006_jc_c1inh_pngasef_sme_trypsin.ScanId;v=1;d1=30958.30958.2	controllerType=0 controllerNumber=1 scan=30958	61.8868
22383:2	1	K.FPVFMGR.V			427.221	2	853.436	853.439	0	-4	488	Non	186.83	186.83	186.83	3.74	225	>sp|P05155|IC1_HUMAN Plasma protease C1 inhibitor OS=Homo sapiens OX=9606 GN=SERPING1 PE=1 SV=2	1	231006_jc_c1inh_pngasef_sme_trypsin.ScanId;v=1;d1=27589.27589.2	controllerType=0 controllerNumber=1 scan=27589	55.8346
23245:2	1	K.FPVFMGR.V			427.222	2	853.436	853.439	0	-3	488	Non	187.33	187.33	187.33	3.87	225	>sp|P05155|IC1_HUMAN Plasma protease C1 inhibitor OS=Homo sapiens OX=9606 GN=SERPING1 PE=1 SV=2	1	231006_jc_c1inh_pngasef_sme_trypsin.ScanId;v=1;d1=28650.28650.2	controllerType=0 controllerNumber=1 scan=28650	57.8092
23178:2	1	K.FPVFMGR.V			427.222	2	853.437	853.439	0	-2.6	488	Non	188.84	188.84	188.84	3.92	225	>sp|P05155|IC1_HUMAN Plasma protease C1 inhibitor OS=Homo sapiens OX=9606 GN=SERPING1 PE=1 SV=2	1	231006_jc_c1inh_pngasef_sme_trypsin.ScanId;v=1;d1=28565.28565.2	controllerType=0 controllerNumber=1 scan=28565	57.6554
20432:2	1	K.FPVFMGR.V			427.222	2	853.436	853.439	0	-3.3	488	Non	188.88	188.88	188.88	4.04	225	>sp|P05155|IC1_HUMAN Plasma protease C1 inhibitor OS=Homo sapiens OX=9606 GN=SERPING1 PE=1 SV=2	1	231006_jc_c1inh_pngasef_sme_trypsin.ScanId;v=1;d1=25041.25041.2	controllerType=0 controllerNumber=1 scan=25041	51.1199
21363:2	1	K.FPVFMGR.V			427.222	2	853.436	853.439	0	-3.5	488	Non	191.81	191.81	191.81	3.74	225	>sp|P05155|IC1_HUMAN Plasma protease C1 inhibitor OS=Homo sapiens OX=9606 GN=SERPING1 PE=1 SV=2	1	231006_jc_c1inh_pngasef_sme_trypsin.ScanId;v=1;d1=26264.26264.2	controllerType=0 controllerNumber=1 scan=26264	53.3657
23628:2	1	K.FPVFMGR.V			427.222	2	853.436	853.439	0	-3.3	488	Non	192.34	192.34	192.34	3.06	225	>sp|P05155|IC1_HUMAN Plasma protease C1 inhibitor OS=Homo sapiens OX=9606 GN=SERPING1 PE=1 SV=2	1	231006_jc_c1inh_pngasef_sme_trypsin.ScanId;v=1;d1=29090.29090.2	controllerType=0 controllerNumber=1 scan=29090	58.5686
25406:2	1	K.FPVFMGR.V			427.222	2	853.436	853.439	0	-3.3	488	Non	192.38	192.38	192.38	4.04	225	>sp|P05155|IC1_HUMAN Plasma protease C1 inhibitor OS=Homo sapiens OX=9606 GN=SERPING1 PE=1 SV=2	1	231006_jc_c1inh_pngasef_sme_trypsin.ScanId;v=1;d1=31183.31183.2	controllerType=0 controllerNumber=1 scan=31183	62.2911
24352:2	1	K.FPVFMGR.V			427.222	2	853.436	853.439	0	-3.3	488	Non	195.01	195.01	195.01	3.74	225	>sp|P05155|IC1_HUMAN Plasma protease C1 inhibitor OS=Homo sapiens OX=9606 GN=SERPING1 PE=1 SV=2	1	231006_jc_c1inh_pngasef_sme_trypsin.ScanId;v=1;d1=29948.29948.2	controllerType=0 controllerNumber=1 scan=29948	60.0835
21591:2	1	K.FPVFMGR.V			427.222	2	853.436	853.439	0	-3	488	Non	195.69	195.69	195.69	3.87	225	>sp|P05155|IC1_HUMAN Plasma protease C1 inhibitor OS=Homo sapiens OX=9606 GN=SERPING1 PE=1 SV=2	1	231006_jc_c1inh_pngasef_sme_trypsin.ScanId;v=1;d1=26581.26581.2	controllerType=0 controllerNumber=1 scan=26581	53.968
22853:2	1	K.FPVFMGR.V			427.222	2	853.438	853.439	0	-1.6	488	Non	196.9	196.9	196.9	3.05	225	>sp|P05155|IC1_HUMAN Plasma protease C1 inhibitor OS=Homo sapiens OX=9606 GN=SERPING1 PE=1 SV=2	1	231006_jc_c1inh_pngasef_sme_trypsin.ScanId;v=1;d1=28148.28148.2	controllerType=0 controllerNumber=1 scan=28148	56.8531
26385:2	1	K.FPVFMGR.V			427.219	2	853.431	853.439	0	-9.6	488	Non	197.28	197.28	197.28	2.71	225	>sp|P05155|IC1_HUMAN Plasma protease C1 inhibitor OS=Homo sapiens OX=9606 GN=SERPING1 PE=1 SV=2	1	231006_jc_c1inh_pngasef_sme_trypsin.ScanId;v=1;d1=32341.32341.2	controllerType=0 controllerNumber=1 scan=32341	64.3439
21050:2	1	K.FPVFMGR.V			427.221	2	853.436	853.439	0	-3.7	488	Non	198.74	198.74	198.74	3.87	225	>sp|P05155|IC1_HUMAN Plasma protease C1 inhibitor OS=Homo sapiens OX=9606 GN=SERPING1 PE=1 SV=2	1	231006_jc_c1inh_pngasef_sme_trypsin.ScanId;v=1;d1=25851.25851.2	controllerType=0 controllerNumber=1 scan=25851	52.6075
21971:2	1	K.FPVFMGR.V			427.221	2	853.436	853.439	0	-3.7	488	Non	198.94	198.94	198.94	3.87	225	>sp|P05155|IC1_HUMAN Plasma protease C1 inhibitor OS=Homo sapiens OX=9606 GN=SERPING1 PE=1 SV=2	1	231006_jc_c1inh_pngasef_sme_trypsin.ScanId;v=1;d1=27069.27069.2	controllerType=0 controllerNumber=1 scan=27069	54.8915
22981:2	1	K.FPVFMGR.V			427.222	2	853.436	853.439	0	-3.3	488	Non	199.49	199.49	199.49	3.74	225	>sp|P05155|IC1_HUMAN Plasma protease C1 inhibitor OS=Homo sapiens OX=9606 GN=SERPING1 PE=1 SV=2	1	231006_jc_c1inh_pngasef_sme_trypsin.ScanId;v=1;d1=28308.28308.2	controllerType=0 controllerNumber=1 scan=28308	57.1637
19571:2	1	K.FPVFMGR.V			427.221	2	853.435	853.439	0	-4.2	488	Non	199.53	199.53	199.53	3.74	225	>sp|P05155|IC1_HUMAN Plasma protease C1 inhibitor OS=Homo sapiens OX=9606 GN=SERPING1 PE=1 SV=2	1	231006_jc_c1inh_pngasef_sme_trypsin.ScanId;v=1;d1=24030.24030.2	controllerType=0 controllerNumber=1 scan=24030	49.3931
22854:2	1	K.FPVFMGR.V			427.222	2	853.437	853.439	0	-2.6	488	Non	199.54	199.54	199.54	3.92	225	>sp|P05155|IC1_HUMAN Plasma protease C1 inhibitor OS=Homo sapiens OX=9606 GN=SERPING1 PE=1 SV=2	1	231006_jc_c1inh_pngasef_sme_trypsin.ScanId;v=1;d1=28150.28150.2	controllerType=0 controllerNumber=1 scan=28150	56.857
24272:2	1	K.FPVFMGR.V			427.222	2	853.436	853.439	0	-3.3	488	Non	199.99	199.99	199.99	3.74	225	>sp|P05155|IC1_HUMAN Plasma protease C1 inhibitor OS=Homo sapiens OX=9606 GN=SERPING1 PE=1 SV=2	1	231006_jc_c1inh_pngasef_sme_trypsin.ScanId;v=1;d1=29854.29854.2	controllerType=0 controllerNumber=1 scan=29854	59.918
01606:2	2	K.KPDFTTK.W			418.728	2	836.448	836.451	0	-3.5	195	Non	45.25	45.25	45.25	1.86	4	>Reverse >sp|P05155|IC1_HUMAN Plasma protease C1 inhibitor OS=Homo sapiens OX=9606 GN=SERPING1 PE=1 SV=2	2	231006_jc_c1inh_pngasef_sme_trypsin.ScanId;v=1;d1=4565.4565.2	controllerType=0 controllerNumber=1 scan=4565	14.0872
01620:2	2	K.KPDFTTK.W			418.728	2	836.448	836.451	0	-3.7	195	Non	50.81	50.81	50.81	1.86	4	>Reverse >sp|P05155|IC1_HUMAN Plasma protease C1 inhibitor OS=Homo sapiens OX=9606 GN=SERPING1 PE=1 SV=2	2	231006_jc_c1inh_pngasef_sme_trypsin.ScanId;v=1;d1=4582.4582.2	controllerType=0 controllerNumber=1 scan=4582	14.1209
02728:2	2	K.KPDFTTK.W			418.727	2	836.447	836.451	0	-4.9	195	Non	88.01	2.55	2.55	1.84	4	>Reverse >sp|P05155|IC1_HUMAN Plasma protease C1 inhibitor OS=Homo sapiens OX=9606 GN=SERPING1 PE=1 SV=2	2	231006_jc_c1inh_pngasef_sme_trypsin.ScanId;v=1;d1=5849.5849.2	controllerType=0 controllerNumber=1 scan=5849	16.4954
04740:2	2	T.TPEDT[+1312.455].T	HexNAc(2)Hex(2)NeuAc(2)	T[+1312]	937.846	2	1874.68	1874.69	0	-3.7	414	Specific	214.17	5.72	5.72	1.59	4	>Reverse >sp|P05155|IC1_HUMAN Plasma protease C1 inhibitor OS=Homo sapiens OX=9606 GN=SERPING1 PE=1 SV=2	2	231006_jc_c1inh_pngasef_sme_trypsin.ScanId;v=1;d1=8055.8055.2	controllerType=0 controllerNumber=1 scan=8055	20.7132
10398:2	2	K.S[+656.228]IVTTAVK.G	HexNAc(1)Hex(1)NeuAc(1)	S[+656]	737.865	2	1474.72	1474.73	0	-2.1	450	CRagged	60.73	0.56	0.56	2.1	4	>Reverse >sp|P05155|IC1_HUMAN Plasma protease C1 inhibitor OS=Homo sapiens OX=9606 GN=SERPING1 PE=1 SV=2	2	231006_jc_c1inh_pngasef_sme_trypsin.ScanId;v=1;d1=13997.13997.2	controllerType=0 controllerNumber=1 scan=13997	32.1371
10988:2	2	K.S[+656.228]IVTTAVK.G	HexNAc(1)Hex(1)NeuAc(1)	S[+656]	737.866	2	1474.72	1474.73	0	-1.1	450	CRagged	61.97	0.56	0.56	1.85	4	>Reverse >sp|P05155|IC1_HUMAN Plasma protease C1 inhibitor OS=Homo sapiens OX=9606 GN=SERPING1 PE=1 SV=2	2	231006_jc_c1inh_pngasef_sme_trypsin.ScanId;v=1;d1=14612.14612.2	controllerType=0 controllerNumber=1 scan=14612	33.2037
03150:2	2	K.S[+730.264]IVTTAVK.G	HexNAc(2)Hex(2)	S[+730]	774.883	2	1548.76	1548.76	0	-2	450	CRagged	62.28	0.56	0.56	1.85	4	>Reverse >sp|P05155|IC1_HUMAN Plasma protease C1 inhibitor OS=Homo sapiens OX=9606 GN=SERPING1 PE=1 SV=2	2	231006_jc_c1inh_pngasef_sme_trypsin.ScanId;v=1;d1=6300.6300.2	controllerType=0 controllerNumber=1 scan=6300	17.3256
10598:2	2	K.S[+656.228]IVTTAVK.G	HexNAc(1)Hex(1)NeuAc(1)	S[+656]	737.865	2	1474.72	1474.73	0	-2	450	CRagged	70.64	0.56	0.56	2.02	4	>Reverse >sp|P05155|IC1_HUMAN Plasma protease C1 inhibitor OS=Homo sapiens OX=9606 GN=SERPING1 PE=1 SV=2	2	231006_jc_c1inh_pngasef_sme_trypsin.ScanId;v=1;d1=14204.14204.2	controllerType=0 controllerNumber=1 scan=14204	32.4943
10923:2	2	K.S[+656.228]IVTTAVK.G	HexNAc(1)Hex(1)NeuAc(1)	S[+656]	737.866	2	1474.72	1474.73	0	-1.3	450	CRagged	95.6	0.56	0.56	1.55	4	>Reverse >sp|P05155|IC1_HUMAN Plasma protease C1 inhibitor OS=Homo sapiens OX=9606 GN=SERPING1 PE=1 SV=2	2	231006_jc_c1inh_pngasef_sme_trypsin.ScanId;v=1;d1=14544.14544.2	controllerType=0 controllerNumber=1 scan=14544	33.0777
09324:2	2	K.S[+656.228]IVTTAVK.G	HexNAc(1)Hex(1)NeuAc(1)	S[+656]	737.864	2	1474.72	1474.73	0	-4	450	CRagged	169.43	0.56	0.56	1.96	4	>Reverse >sp|P05155|IC1_HUMAN Plasma protease C1 inhibitor OS=Homo sapiens OX=9606 GN=SERPING1 PE=1 SV=2	2	231006_jc_c1inh_pngasef_sme_trypsin.ScanId;v=1;d1=12874.12874.2	controllerType=0 controllerNumber=1 scan=12874	30.0069

### Sheet: Validated glycopeptides
Method of ID	Enzyme	Localization	RT	Start	End	Mod site(s)	Unlocalized	Abundance	z	mz	MH	ppm	138/144	Glycosylated N?
Joann; Byonic	PNGaseF SmE Trypsin	sSLPTTnS	27.69	63	70	63[H1N1A1]		4415250	2	732.302	1463.6	-2.53	1.66667	Yes
Joann; Byonic	PNGaseF SmE Trypsin	tTnSTTNSATK	12.71	67	77	67[H1N1A1]		23020169	2	891.876	1782.75	-2.97	1.07527	Yes
Joann; Byonic	PNGaseF SmE Trypsin	TTNSATKITAnT	26.69	71	82		H2N2A2	16301563	3	846.025	2536.07	-2.72	1.05263	Yes
Joann; Byonic	PNGaseF SmE Trypsin	tNSATKITAnT	26.25	72	82	72[H1N1A1]	H1N1A1	25069528	3	812.343	2435.02	-2.05	1.07527	Yes
Joann; Byonic	PNGaseF SmE Trypsin	tKITAnT	17.29	76	82	76[H1N1A1]		273135032	2	703.317	1405.63	-2.7	1.20482	Yes
Joann; Byonic	PNGaseF SmE Trypsin	tKITAnT	20.65	76	82	76[H1N1A2]		51663715	2	848.865	1696.73	-2.83	1.66667	Yes
Joann; Byonic	PNGaseF SmE Trypsin	tKITAnT	21.51	76	82	76[H2N2A2]		1649860	3	687.956	2061.86	-2.86	6.66667	Yes
Joann; Byonic	PNGaseF SmE Trypsin	ITAnTtDEPt	31.68	78	87	83[H1N1A1]; 87[H1N1A1]		21037944	3	792.648	2375.93	-1.43	1.17647	Yes
Joann; Byonic	PNGaseF SmE Trypsin	ITAn(tt)DEP(tt)QP	33.61	78	90		H2N2A2	73321065	3	901.366	2702.09	-2.89	1.04167	Yes
Joann; Byonic	PNGaseF SmE Trypsin	ITAnTTDEPTTQP	33.83	78	90		H3N3A3	66914977	3	1120.11	3358.32	-2.83	1.11111	Yes
Joann; Byonic	PNGaseF SmE Trypsin	DTFVnASR	25.47	234	241			43400000000	2	455.715	910.426	-4.06	N/A	Yes
Joann; Byonic	PNGaseF SmE Trypsin	DTFVnASRTLLYSSSPR	38.37	234	250			19736862	3	601.294	1801.87	-2.28	N/A	Yes
Joann; Byonic	PNGaseF SmE Trypsin	VLSnNSDANLELINTWVAK	58.1	250	268			61765869	3	701.361	2102.08	-3.09	N/A	Yes
