## Supplemental Table 5 for "Quantification and site-specific analysis of co-occupied N- and O-glycopeptides" (part 1 of 3)

### Sheet: Legend
				Supplemental Table 5. StcE, trypsin, and PNGaseF digest of podocalyxin output and manually validated peptides. There are four tabs for all Byonic searches. The tab labeled as "Summary" describes the Byonic parameters used for the search, including the name of the RAW file searched and the proteome searched against. The second tab, "Spectra", represents the raw output of Byonic, where no FDR filtering was applied. The third tab, named "Filtered spectra", contains filtering for software-localized unique GSMs and relevant peptides containing N-sequons (see Methods). Lastly, the tab named "Validated glycopeptides", is a summary of all the unique manually validated glycopeptides. In this tab, we identify: which author analyzed the data and the search algorithm used in the column "Method of ID"; the digestion conditions a peptide was generated with under "Enzyme"; the peptide backbone under "Localization" where a lower case Ser/Thr represents a modified O-glycosite and a lowercase Asp represents a deamidated N-glycosite; the "RT" the peptide eluted at in the chromatogram; the "Start" and "End" sequence of the peptide in its corresponding protein sequence; the glycan structure [in brackets] at the corresponding modification site numerated before the brackets under "Modification"; any unlocalized glycan compositions under "Unlocalized"; the calculated AUC from XICs under "Area"; the corresponding charge of the peptide under "z"; the corresponding precursor mass of the species under "mz"; the predicted peptide mass under "M + H"; the calculated error under "ppm"; the "138/144" ratio which was determined based on relative abundance of the 138 to 144 peaks in the HCD scan; and whether we determined the N-glycosite to be modified (yes) or not (no) under "Glycosylated N?". For PNGaseF searches, we determined an N-sequon to be occupied if we were able to site-localize N-glycosylation to that site with EndoH&F2 data or if we saw evidence for N-glycosylation at that site from our corresponding N-glycosearches.
	Glycan Labels
	H	Hexose
	N	GalNAc
	A	NeuAc
	G	NeuGc
	F	Fucose

### Sheet: Summary
Summary:
	1) Input data file: C:\Users\Big Boy\Desktop\Joann\NXT\Raw data\221121_JC_Podo_StcE_PNGaseF_Trypsin.raw
	2) Protein database: C:\Users\Big Boy\Desktop\Proteomes\podo.fasta
	3) Parameter file: C:\Users\Big Boy\Desktop\Joann\240229_JC_Podocalyxin_PNGaseF_StcE_Trypsin_Byonic\objs\params.prf
	4) Date/Time: February 29, 2024 at 9:23:15 AM EST
	5) RunTime: 6 minutes, 3 seconds; on 16 cores
Summary Statistics:
	1) Reporting 1 forward and 1 reverse proteins
	2) 1226 unique forward peptides
	3) 5064 spectra matched to forward peptides
	4) Estimated spectrum-level FDR on true proteins is 0.2%
Recorded protein search configuration:
Num	Rule	Value
0	Protein database	C:\Users\Big Boy\Desktop\Proteomes\podo.fasta
1	Spectrum-level FDR	Auto cut
2	Cleavage residues	RK;ST
3	Digest cutter	C-terminal & N-terminal cutter
4	Peptide termini	Fully specific
5	Maximum number of missed cleavages	6
6	Precursor tolerance	10.0 ppm
7	Fragment tolerance	ma:ftms 20.0 ppm, ma:itms 0.35 Da
8	Fragment tolerance version	2
9	Charges applied to charge-unassigned spectra:	1,2,3,4
10	Precursor mass max	7000.0
11	N-glycan search	None
12	O-glycan search	None
13	Off by x isotopes	-2,-1,0,+1,+2
14	Contaminants added	false
15	Decoys added	true
16	%Additional parameters:
17	Disulfide Enable	false
18	Trisulfide Enable	false
19	DSS Crosslink Enable	false
20	Custom Crosslink Enable	false
21	Wildcard Enable	0
22	Combyne cut off score	Auto
23	Protein FDR cutoff	1%
24	Focused DB created	false
25	Export mzIdentML	false
26	Score version	2
27	precursor_assignment_flags	1
28	po_NumberMonosReturn	1
29	Lock mass list	None
30	do_quick_rejects	0
31	%Modification searches:
32	common_modifications_max	3
33	rare_modifications_max	1
34	%Fixed and variable modifications:
35	Carbamidomethyl / +57.021464 @ C | fixed
36	Deamidated / +0.984016 @ N | rare1
37	% Custom modification text below
38	%Glycan modifications:
39	% O-glycan 9 common.txt
40	HexNAc(1)Hex(1) @ OGlycan | common3
41	HexNAc(1) @ OGlycan | common3
42	HexNAc(2)Hex(1) @ OGlycan | common3
43	HexNAc(1)Hex(1)NeuAc(1) @ OGlycan | common3
44	HexNAc(1)Hex(1)NeuAc(2) @ OGlycan | common3
45	HexNAc(2)Hex(2)NeuAc(1) @ OGlycan | common3
46	HexNAc(2)Hex(2)NeuAc(2) @ OGlycan | common3
47	HexNAc(2)Hex(2) @ OGlycan | common3
48	HexNAc(1)Hex(1)NeuGc(1) @ OGlycan | common3
49	HexNAc(1)Hex(1)NeuGc(2) @ OGlycan | common3
50	HexNAc(1)Hex(1)NeuAc(1)NeuGc(1) @ OGlycan | common3
51	HexNAc(2)Hex(2) @ OGlycan | common3
52	% Custom modification text below
53	Show all N-glycopeptides	0
54	%Addition parameters:
55	Product Version	PMI-Byonic-Demo:v4.5.2
56	Registered to	Stacy Malaker Yale University

### Sheet: Spectra
Query #:z	Protein Rank	Peptide < ProteinMetrics Confidential >	Glycans NHFAGNa	Modification Type(s)	Observed m/z	z	Observed (M+H)	Calc. mass (M+H)	Off-by-x error	Mass error (ppm)	Starting position	Cleavage	Score	Delta	Delta Mod	|Log Prob|	# of unique peptides	Protein Name	Protein DB number	Comment	Scan #	Scan Time
09083:2	1	-.S[+656.228]PSP.S	HexNAc(1)Hex(1)NeuAc(1)	S[+656]	522.211	2	1043.42	1043.41	0	0.1	1	Specific	299.74	299.74	0.3	2.35	1226	>AAB61574.1 podocalyxin-like protein [Homo sapiens]	1	221121_jc_podo_stce_pngasef_trypsin.ScanId;v=1;d1=11586.11586.2	controllerType=0 controllerNumber=1 scan=11586	25.3803
09113:2	1	-.S[+656.228]PSP.S	HexNAc(1)Hex(1)NeuAc(1)	S[+656]	522.212	2	1043.42	1043.41	0	0.7	1	Specific	306.01	306.01	0.3	1.69	1226	>AAB61574.1 podocalyxin-like protein [Homo sapiens]	1	221121_jc_podo_stce_pngasef_trypsin.ScanId;v=1;d1=11617.11617.2	controllerType=0 controllerNumber=1 scan=11617	25.4424
08986:2	1	-.SPS[+656.228]P.S	HexNAc(1)Hex(1)NeuAc(1)	S[+656]	522.211	2	1043.42	1043.41	0	0.1	1	Specific	312.36	312.36	6.86	2.35	1226	>AAB61574.1 podocalyxin-like protein [Homo sapiens]	1	221121_jc_podo_stce_pngasef_trypsin.ScanId;v=1;d1=11484.11484.2	controllerType=0 controllerNumber=1 scan=11484	25.1643
08997:2	1	-.S[+656.228]PSP.S	HexNAc(1)Hex(1)NeuAc(1)	S[+656]	522.211	2	1043.41	1043.41	0	-0.1	1	Specific	312.68	312.68	0.3	2.35	1226	>AAB61574.1 podocalyxin-like protein [Homo sapiens]	1	221121_jc_podo_stce_pngasef_trypsin.ScanId;v=1;d1=11496.11496.2	controllerType=0 controllerNumber=1 scan=11496	25.1877
12389:2	1	P.S[+1312.455]PSPSP.S	HexNAc(2)Hex(2)NeuAc(2)	S[+1312]	942.367	2	1883.73	1883.73	0	-0.5	5	Specific	310.82	310.82	0.3	3.1	1226	>AAB61574.1 podocalyxin-like protein [Homo sapiens]	1	221121_jc_podo_stce_pngasef_trypsin.ScanId;v=1;d1=15023.15023.2	controllerType=0 controllerNumber=1 scan=15023	32.2611
12370:2	1	P.SPSPS[+1312.455]P.S	HexNAc(2)Hex(2)NeuAc(2)	S[+1312]	942.367	2	1883.73	1883.73	0	-0.1	5	Specific	327.25	327.25	10.2	3.34	1226	>AAB61574.1 podocalyxin-like protein [Homo sapiens]	1	221121_jc_podo_stce_pngasef_trypsin.ScanId;v=1;d1=15003.15003.2	controllerType=0 controllerNumber=1 scan=15003	32.2253
10554:2	1	A.TDTAQQSTVPTSK.A			682.341	2	1363.67	1363.67	0	3.5	38	CRagged	169.82	169.82	169.82	1.82	1226	>AAB61574.1 podocalyxin-like protein [Homo sapiens]	1	221121_jc_podo_stce_pngasef_trypsin.ScanId;v=1;d1=13116.13116.2	controllerType=0 controllerNumber=1 scan=13116	28.5227
10576:2	1	A.TDTAQQSTVPTSK.A			682.338	2	1363.67	1363.67	0	-0.3	38	CRagged	188.72	188.72	188.72	2.59	1226	>AAB61574.1 podocalyxin-like protein [Homo sapiens]	1	221121_jc_podo_stce_pngasef_trypsin.ScanId;v=1;d1=13139.13139.2	controllerType=0 controllerNumber=1 scan=13139	28.5699
09839:2	1	A.T[+365.132]DTAQQSTVPTSK.A	HexNAc(1)Hex(1)	T[+365]	864.907	2	1728.81	1728.8	0	2.2	38	CRagged	75.64	75.64	0.8	2.37	1226	>AAB61574.1 podocalyxin-like protein [Homo sapiens]	1	221121_jc_podo_stce_pngasef_trypsin.ScanId;v=1;d1=12372.12372.2	controllerType=0 controllerNumber=1 scan=12372	27.0143
11446:2	1	A.TDT[+672.223]AQQSTVPTSK.A	HexNAc(1)Hex(1)NeuGc(1)	T[+672]	1018.45	2	2035.89	2035.89	0	-0.7	38	CRagged	87.49	87.49	0	2.44	1226	>AAB61574.1 podocalyxin-like protein [Homo sapiens]	1	221121_jc_podo_stce_pngasef_trypsin.ScanId;v=1;d1=14045.14045.2	controllerType=0 controllerNumber=1 scan=14045	30.3967
11360:3	1	A.TDTAQQSTVPT[+672.223]SK.A	HexNAc(1)Hex(1)NeuGc(1)	T[+672]	679.303	3	2035.89	2035.89	0	0.2	38	CRagged	95.36	95.36	0	1.95	1226	>AAB61574.1 podocalyxin-like protein [Homo sapiens]	1	221121_jc_podo_stce_pngasef_trypsin.ScanId;v=1;d1=13956.13956.3	controllerType=0 controllerNumber=1 scan=13956	30.2234
09674:3	1	A.TDTAQQSTVPTS[+365.132]K.A	HexNAc(1)Hex(1)	S[+365]	576.939	3	1728.8	1728.8	0	0.3	38	CRagged	97.93	97.93	5.45	1.41	1226	>AAB61574.1 podocalyxin-like protein [Homo sapiens]	1	221121_jc_podo_stce_pngasef_trypsin.ScanId;v=1;d1=12201.12201.3	controllerType=0 controllerNumber=1 scan=12201	26.6652
11402:2	1	A.TDTAQQSTVPT[+672.223]SK.A	HexNAc(1)Hex(1)NeuGc(1)	T[+672]	1018.45	2	2035.89	2035.89	0	-0.1	38	CRagged	114.56	114.56	0	2.41	1226	>AAB61574.1 podocalyxin-like protein [Homo sapiens]	1	221121_jc_podo_stce_pngasef_trypsin.ScanId;v=1;d1=13999.13999.2	controllerType=0 controllerNumber=1 scan=13999	30.3051
11658:2	1	A.TDT[+656.228]AQQSTVPTSK.A	HexNAc(1)Hex(1)NeuAc(1)	T[+656]	1010.45	2	2019.9	2019.9	0	0.4	38	CRagged	123.88	123.88	0	2.44	1226	>AAB61574.1 podocalyxin-like protein [Homo sapiens]	1	221121_jc_podo_stce_pngasef_trypsin.ScanId;v=1;d1=14265.14265.2	controllerType=0 controllerNumber=1 scan=14265	30.8394
13077:2	1	A.TDTAQQST[+947.323]VPTSK.A	HexNAc(1)Hex(1)NeuAc(2)	T[+947]	1156	2	2311	2310.99	0	1.6	38	CRagged	125.85	125.85	0	2.37	1226	>AAB61574.1 podocalyxin-like protein [Homo sapiens]	1	221121_jc_podo_stce_pngasef_trypsin.ScanId;v=1;d1=15737.15737.2	controllerType=0 controllerNumber=1 scan=15737	33.651
11685:2	1	A.TDTAQQSTVPTS[+656.228]K.A	HexNAc(1)Hex(1)NeuAc(1)	S[+656]	1010.45	2	2019.9	2019.9	0	0	38	CRagged	132.98	132.98	0	2.84	1226	>AAB61574.1 podocalyxin-like protein [Homo sapiens]	1	221121_jc_podo_stce_pngasef_trypsin.ScanId;v=1;d1=14293.14293.2	controllerType=0 controllerNumber=1 scan=14293	30.8895
13068:3	1	A.TDTAQQST[+947.323]VPTSK.A	HexNAc(1)Hex(1)NeuAc(2)	T[+947]	771.004	3	2311	2310.99	0	1.7	38	CRagged	146.64	146.64	0	2.48	1226	>AAB61574.1 podocalyxin-like protein [Homo sapiens]	1	221121_jc_podo_stce_pngasef_trypsin.ScanId;v=1;d1=15728.15728.3	controllerType=0 controllerNumber=1 scan=15728	33.6345
12507:3	1	A.TDTAQQSTVPTS[+1312.455]K.A	HexNAc(2)Hex(2)NeuAc(2)	S[+1312]	892.715	3	2676.13	2676.13	0	1.6	38	CRagged	155.49	155.49	0.4	2.85	1226	>AAB61574.1 podocalyxin-like protein [Homo sapiens]	1	221121_jc_podo_stce_pngasef_trypsin.ScanId;v=1;d1=15146.15146.3	controllerType=0 controllerNumber=1 scan=15146	32.5022
09713:2	1	A.TDTAQQSTVPTS[+365.132]K.A	HexNAc(1)Hex(1)	S[+365]	864.905	2	1728.8	1728.8	0	0.7	38	CRagged	156.95	156.95	6.78	2.65	1226	>AAB61574.1 podocalyxin-like protein [Homo sapiens]	1	221121_jc_podo_stce_pngasef_trypsin.ScanId;v=1;d1=12241.12241.2	controllerType=0 controllerNumber=1 scan=12241	26.7418
13107:2	1	A.TDTAQQST[+947.323]VPTSK.A	HexNAc(1)Hex(1)NeuAc(2)	T[+947]	1156	2	2310.99	2310.99	0	0.5	38	CRagged	159.13	159.13	0	2.9	1226	>AAB61574.1 podocalyxin-like protein [Homo sapiens]	1	221121_jc_podo_stce_pngasef_trypsin.ScanId;v=1;d1=15768.15768.2	controllerType=0 controllerNumber=1 scan=15768	33.7047
12346:3	1	A.TDTAQQST[+979.313]VPTSK.A	HexNAc(1)Hex(1)NeuGc(2)	T[+979]	781.666	3	2342.98	2342.98	0	0.3	38	CRagged	165.92	165.92	0	2.51	1226	>AAB61574.1 podocalyxin-like protein [Homo sapiens]	1	221121_jc_podo_stce_pngasef_trypsin.ScanId;v=1;d1=14978.14978.3	controllerType=0 controllerNumber=1 scan=14978	32.172
12357:3	1	A.TDTAQQS[+979.313]TVPTSK.A	HexNAc(1)Hex(1)NeuGc(2)	S[+979]	781.667	3	2342.99	2342.98	0	1.4	38	CRagged	170.65	170.65	0	2.6	1226	>AAB61574.1 podocalyxin-like protein [Homo sapiens]	1	221121_jc_podo_stce_pngasef_trypsin.ScanId;v=1;d1=14990.14990.3	controllerType=0 controllerNumber=1 scan=14990	32.1972
09730:2	1	A.TDTAQQSTVPTS[+365.132]K.A	HexNAc(1)Hex(1)	S[+365]	864.906	2	1728.8	1728.8	0	1.3	38	CRagged	171.09	171.09	7.92	2.81	1226	>AAB61574.1 podocalyxin-like protein [Homo sapiens]	1	221121_jc_podo_stce_pngasef_trypsin.ScanId;v=1;d1=12259.12259.2	controllerType=0 controllerNumber=1 scan=12259	26.7795
12588:3	1	A.TDTAQQST[+963.318]VPTSK.A	HexNAc(1)Hex(1)NeuAc(1)NeuGc(1)	T[+963]	776.335	3	2326.99	2326.99	0	0.7	38	CRagged	183.24	138.99	0	2.49	1226	>AAB61574.1 podocalyxin-like protein [Homo sapiens]	1	221121_jc_podo_stce_pngasef_trypsin.ScanId;v=1;d1=15230.15230.3	controllerType=0 controllerNumber=1 scan=15230	32.6722
12484:3	1	A.TDTAQQS[+1312.455]TVPTSK.A	HexNAc(2)Hex(2)NeuAc(2)	S[+1312]	892.714	3	2676.13	2676.13	0	1.1	38	CRagged	194.64	194.64	0	2.6	1226	>AAB61574.1 podocalyxin-like protein [Homo sapiens]	1	221121_jc_podo_stce_pngasef_trypsin.ScanId;v=1;d1=15122.15122.3	controllerType=0 controllerNumber=1 scan=15122	32.457
13038:3	1	A.TDTAQQST[+947.323]VPTSK.A	HexNAc(1)Hex(1)NeuAc(2)	T[+947]	771.003	3	2311	2310.99	0	1	38	CRagged	226.5	226.5	0	2.61	1226	>AAB61574.1 podocalyxin-like protein [Homo sapiens]	1	221121_jc_podo_stce_pngasef_trypsin.ScanId;v=1;d1=15697.15697.3	controllerType=0 controllerNumber=1 scan=15697	33.5775
12354:3	1	A.T[+365.132]DT[+963.318]AQQSTVPTSK.A	HexNAc(1)Hex(1),HexNAc(1)Hex(1)NeuAc(1)NeuGc(1)	T[+365][+963]	898.046	3	2692.12	2692.12	0	1.7	38	CRagged	101.45	101.45	0	1.58	1226	>AAB61574.1 podocalyxin-like protein [Homo sapiens]	1	221121_jc_podo_stce_pngasef_trypsin.ScanId;v=1;d1=14987.14987.3	controllerType=0 controllerNumber=1 scan=14987	32.1894
12223:3	1	A.TDTAQQST[+963.318]VPTS[+365.132]K.A	HexNAc(1)Hex(1)NeuAc(1)NeuGc(1),HexNAc(1)Hex(1)	S[+365], T[+963]	898.045	3	2692.12	2692.12	0	0.1	38	CRagged	115.71	115.71	1.24	1.5	1226	>AAB61574.1 podocalyxin-like protein [Homo sapiens]	1	221121_jc_podo_stce_pngasef_trypsin.ScanId;v=1;d1=14851.14851.3	controllerType=0 controllerNumber=1 scan=14851	31.9395
14077:3	1	A.T[+947.323]DT[+947.323]AQQSTVPTSK.A	HexNAc(1)Hex(1)NeuAc(2),HexNAc(1)Hex(1)NeuAc(2)	T[+947]*2	1086.78	3	3258.32	3258.32	0	-0.1	38	CRagged	126.52	126.52	1.6	3	1226	>AAB61574.1 podocalyxin-like protein [Homo sapiens]	1	221121_jc_podo_stce_pngasef_trypsin.ScanId;v=1;d1=16773.16773.3	controllerType=0 controllerNumber=1 scan=16773	35.5632
13057:3	1	A.T[+947.323]DT[+672.223]AQQSTVPTSK.A	HexNAc(1)Hex(1)NeuAc(2),HexNAc(1)Hex(1)NeuGc(1)	T[+672][+947]	995.078	3	2983.22	2983.22	0	1.2	38	CRagged	131.44	131.44	0	2.49	1226	>AAB61574.1 podocalyxin-like protein [Homo sapiens]	1	221121_jc_podo_stce_pngasef_trypsin.ScanId;v=1;d1=15716.15716.3	controllerType=0 controllerNumber=1 scan=15716	33.6102
13558:3	1	A.T[+656.228]DT[+947.323]AQQSTVPTSK.A	HexNAc(1)Hex(1)NeuAc(1),HexNAc(1)Hex(1)NeuAc(2)	T[+656][+947]	989.744	3	2967.22	2967.22	0	-0.8	38	CRagged	142.57	142.57	0	2.56	1226	>AAB61574.1 podocalyxin-like protein [Homo sapiens]	1	221121_jc_podo_stce_pngasef_trypsin.ScanId;v=1;d1=16235.16235.3	controllerType=0 controllerNumber=1 scan=16235	34.5347
11976:3	1	A.T[+672.223]DT[+672.223]AQQSTVPTSK.A	HexNAc(1)Hex(1)NeuGc(1),HexNAc(1)Hex(1)NeuGc(1)	T[+672]*2	903.378	3	2708.12	2708.11	0	2.1	38	CRagged	147.37	147.37	0	2.48	1226	>AAB61574.1 podocalyxin-like protein [Homo sapiens]	1	221121_jc_podo_stce_pngasef_trypsin.ScanId;v=1;d1=14595.14595.3	controllerType=0 controllerNumber=1 scan=14595	31.4727
13073:3	1	A.T[+656.228]DT[+963.318]AQQSTVPTSK.A	HexNAc(1)Hex(1)NeuAc(1),HexNAc(1)Hex(1)NeuAc(1)NeuGc(1)	T[+656][+963]	995.078	3	2983.22	2983.22	0	1.7	38	CRagged	158.44	158.44	0	2.85	1226	>AAB61574.1 podocalyxin-like protein [Homo sapiens]	1	221121_jc_podo_stce_pngasef_trypsin.ScanId;v=1;d1=15733.15733.3	controllerType=0 controllerNumber=1 scan=15733	33.6435
13390:3	1	A.T[+656.228]DT[+963.318]AQQSTVPTSK.A	HexNAc(1)Hex(1)NeuAc(1),HexNAc(1)Hex(1)NeuAc(1)NeuGc(1)	T[+656][+963]	995.078	3	2983.22	2983.22	0	1.1	38	CRagged	165.25	165.25	0	3.06	1226	>AAB61574.1 podocalyxin-like protein [Homo sapiens]	1	221121_jc_podo_stce_pngasef_trypsin.ScanId;v=1;d1=16061.16061.3	controllerType=0 controllerNumber=1 scan=16061	34.233
13284:3	1	A.T[+963.318]DT[+656.228]AQQSTVPTSK.A	HexNAc(1)Hex(1)NeuAc(1)NeuGc(1),HexNAc(1)Hex(1)NeuAc(1)	T[+656][+963]	995.077	3	2983.22	2983.22	0	0.1	38	CRagged	170.67	170.67	1.2	3.21	1226	>AAB61574.1 podocalyxin-like protein [Homo sapiens]	1	221121_jc_podo_stce_pngasef_trypsin.ScanId;v=1;d1=15951.15951.3	controllerType=0 controllerNumber=1 scan=15951	34.0221
13221:3	1	A.TDTAQQSTVPT[+672.223]S[+947.323]K.A	HexNAc(1)Hex(1)NeuGc(1),HexNAc(1)Hex(1)NeuAc(2)	S[+947], T[+672]	995.08	3	2983.22	2983.22	0	3	38	CRagged	176	176	0	2.88	1226	>AAB61574.1 podocalyxin-like protein [Homo sapiens]	1	221121_jc_podo_stce_pngasef_trypsin.ScanId;v=1;d1=15886.15886.3	controllerType=0 controllerNumber=1 scan=15886	33.9077
12238:3	1	A.T[+365.132]DT[+963.318]AQQSTVPTSK.A	HexNAc(1)Hex(1),HexNAc(1)Hex(1)NeuAc(1)NeuGc(1)	T[+365][+963]	898.045	3	2692.12	2692.12	0	0	38	CRagged	176.48	176.48	0	3.21	1226	>AAB61574.1 podocalyxin-like protein [Homo sapiens]	1	221121_jc_podo_stce_pngasef_trypsin.ScanId;v=1;d1=14867.14867.3	controllerType=0 controllerNumber=1 scan=14867	31.9701
13419:3	1	A.T[+656.228]DT[+963.318]AQQSTVPTSK.A	HexNAc(1)Hex(1)NeuAc(1),HexNAc(1)Hex(1)NeuAc(1)NeuGc(1)	T[+656][+963]	995.077	3	2983.22	2983.22	0	0.2	38	CRagged	179.83	179.83	0	3.21	1226	>AAB61574.1 podocalyxin-like protein [Homo sapiens]	1	221121_jc_podo_stce_pngasef_trypsin.ScanId;v=1;d1=16091.16091.3	controllerType=0 controllerNumber=1 scan=16091	34.2895
25335:4	1	D.TAQQST[+1312.455]VPTSKANEILASVK.A	HexNAc(2)Hex(2)NeuAc(2)	T[+1312]	847.149	4	3385.57	3385.57	0	0.3	40	CRagged	153.56	153.56	3.4	2.48	1226	>AAB61574.1 podocalyxin-like protein [Homo sapiens]	1	221121_jc_podo_stce_pngasef_trypsin.ScanId;v=1;d1=28477.28477.4	controllerType=0 controllerNumber=1 scan=28477	59.1049
25328:3	1	D.TAQQS[+1312.455]TVPTSKANEILASVK.A	HexNAc(2)Hex(2)NeuAc(2)	S[+1312]	1129.2	3	3385.57	3385.57	0	0.3	40	CRagged	176.63	176.63	0	3.99	1226	>AAB61574.1 podocalyxin-like protein [Homo sapiens]	1	221121_jc_podo_stce_pngasef_trypsin.ScanId;v=1;d1=28470.28470.3	controllerType=0 controllerNumber=1 scan=28470	59.0883
26266:4	1	D.TAQQSTVPT[+1021.360]S[+979.313]KANEILASVK.A	HexNAc(2)Hex(2)NeuAc(1),HexNAc(1)Hex(1)NeuGc(2)	S[+979], T[+1021]	1019.2	4	4073.79	4073.79	0	-0.1	40	CRagged	56.85	56.85	0	2.09	1226	>AAB61574.1 podocalyxin-like protein [Homo sapiens]	1	221121_jc_podo_stce_pngasef_trypsin.ScanId;v=1;d1=29448.29448.4	controllerType=0 controllerNumber=1 scan=29448	61.1816
26459:4	1	D.TAQQSTVPT[+1312.455]S[+672.223]KANEILASVK.A	HexNAc(2)Hex(2)NeuAc(2),HexNAc(1)Hex(1)NeuGc(1)	S[+672], T[+1312]	1015.21	4	4057.8	4057.8	0	1	40	CRagged	83.21	83.21	0	2.44	1226	>AAB61574.1 podocalyxin-like protein [Homo sapiens]	1	221121_jc_podo_stce_pngasef_trypsin.ScanId;v=1;d1=29649.29649.4	controllerType=0 controllerNumber=1 scan=29649	61.5977
26463:4	1	D.TAQQSTVPT[+947.323]S[+1021.360]KANEILASVK.A	HexNAc(1)Hex(1)NeuAc(2),HexNAc(2)Hex(2)NeuAc(1)	S[+1021], T[+947]	1011.21	4	4041.8	4041.8	0	-0.2	40	CRagged	111.26	111.26	0	2.65	1226	>AAB61574.1 podocalyxin-like protein [Homo sapiens]	1	221121_jc_podo_stce_pngasef_trypsin.ScanId;v=1;d1=29653.29653.4	controllerType=0 controllerNumber=1 scan=29653	61.606
23859:3	1	D.TAQQS[+1312.455]T[+365.132]VPTSKANEILASVK.A	HexNAc(2)Hex(2)NeuAc(2),HexNAc(1)Hex(1)	S[+1312], T[+365]	1250.91	3	3750.71	3750.71	0	0.7	40	CRagged	125.64	125.64	0	2.58	1226	>AAB61574.1 podocalyxin-like protein [Homo sapiens]	1	221121_jc_podo_stce_pngasef_trypsin.ScanId;v=1;d1=26940.26940.3	controllerType=0 controllerNumber=1 scan=26940	55.8973
23870:4	1	D.TAQQS[+1312.455]T[+365.132]VPTSKANEILASVK.A	HexNAc(2)Hex(2)NeuAc(2),HexNAc(1)Hex(1)	S[+1312], T[+365]	938.433	4	3750.71	3750.71	0	1.3	40	CRagged	173.83	173.83	0	3.31	1226	>AAB61574.1 podocalyxin-like protein [Homo sapiens]	1	221121_jc_podo_stce_pngasef_trypsin.ScanId;v=1;d1=26952.26952.4	controllerType=0 controllerNumber=1 scan=26952	55.9352
23877:3	1	D.TAQQS[+1312.455]T[+365.132]VPTSKANEILASVK.A	HexNAc(2)Hex(2)NeuAc(2),HexNAc(1)Hex(1)	S[+1312], T[+365]	1250.91	3	3750.71	3750.71	0	1.2	40	CRagged	176.44	176.44	0	3.99	1226	>AAB61574.1 podocalyxin-like protein [Homo sapiens]	1	221121_jc_podo_stce_pngasef_trypsin.ScanId;v=1;d1=26959.26959.3	controllerType=0 controllerNumber=1 scan=26959	55.9497
23720:3	1	D.TAQQSTVPT[+963.318]S[+730.264]KANEILASVK.A	HexNAc(1)Hex(1)NeuAc(1)NeuGc(1),HexNAc(2)Hex(2)	S[+730], T[+963]	1256.24	3	3766.7	3766.7	0	-1	40	CRagged	201.38	201.38	0	3.72	1226	>AAB61574.1 podocalyxin-like protein [Homo sapiens]	1	221121_jc_podo_stce_pngasef_trypsin.ScanId;v=1;d1=26796.26796.3	controllerType=0 controllerNumber=1 scan=26796	55.6087
23744:3	1	D.TAQQSTVPT[+963.318]S[+730.264]KANEILASVK.A	HexNAc(1)Hex(1)NeuAc(1)NeuGc(1),HexNAc(2)Hex(2)	S[+730], T[+963]	1256.24	3	3766.7	3766.7	0	0.4	40	CRagged	210.35	210.35	0	4.02	1226	>AAB61574.1 podocalyxin-like protein [Homo sapiens]	1	221121_jc_podo_stce_pngasef_trypsin.ScanId;v=1;d1=26821.26821.3	controllerType=0 controllerNumber=1 scan=26821	55.6599
23849:4	1	D.TAQQSTVPT[+1021.360]S[+656.228]KANEILASVK.A	HexNAc(2)Hex(2)NeuAc(1),HexNAc(1)Hex(1)NeuAc(1)	S[+656], T[+1021]	938.433	4	3750.71	3750.71	0	0.8	40	CRagged	278.59	278.59	0	4.34	1226	>AAB61574.1 podocalyxin-like protein [Homo sapiens]	1	221121_jc_podo_stce_pngasef_trypsin.ScanId;v=1;d1=26930.26930.4	controllerType=0 controllerNumber=1 scan=26930	55.8759
23716:4	1	D.TAQQSTVPT[+963.318]S[+730.264]KANEILASVK.A	HexNAc(1)Hex(1)NeuAc(1)NeuGc(1),HexNAc(2)Hex(2)	S[+730], T[+963]	942.43	4	3766.7	3766.7	0	-1.1	40	CRagged	315.16	315.16	0	4.23	1226	>AAB61574.1 podocalyxin-like protein [Homo sapiens]	1	221121_jc_podo_stce_pngasef_trypsin.ScanId;v=1;d1=26792.26792.4	controllerType=0 controllerNumber=1 scan=26792	55.6009
23540:4	1	D.TAQQSTVPT[+979.313]S[+730.264]KAN[+0.984]EILASVK.A	HexNAc(1)Hex(1)NeuGc(2),HexNAc(2)Hex(2)	N[+1], S[+730], T[+979]	946.679	4	3783.7	3783.68	0	4.1	40	CRagged	100.76	100.76	1.2	2.42	1226	>AAB61574.1 podocalyxin-like protein [Homo sapiens]	1	221121_jc_podo_stce_pngasef_trypsin.ScanId;v=1;d1=26608.26608.4	controllerType=0 controllerNumber=1 scan=26608	55.198
25711:4	1	D.TAQQS[+1312.455]T[+672.223]VPTSKAN[+0.984]EILASVK.A	HexNAc(2)Hex(2)NeuAc(2),HexNAc(1)Hex(1)NeuGc(1)	N[+1], S[+1312], T[+672]	1015.45	4	4058.8	4058.78	0	4.1	40	CRagged	184.06	184.06	0	2.97	1226	>AAB61574.1 podocalyxin-like protein [Homo sapiens]	1	221121_jc_podo_stce_pngasef_trypsin.ScanId;v=1;d1=28869.28869.4	controllerType=0 controllerNumber=1 scan=28869	59.9089
26346:4	1	D.TAQQS[+1312.455]T[+672.223]VPTSKAN[+0.984]EILASVK.A	HexNAc(2)Hex(2)NeuAc(2),HexNAc(1)Hex(1)NeuGc(1)	N[+1], S[+1312], T[+672]	1015.2	4	4057.8	4058.78	-1	4.5	40	CRagged	229.89	229.89	0.4	3	1226	>AAB61574.1 podocalyxin-like protein [Homo sapiens]	1	221121_jc_podo_stce_pngasef_trypsin.ScanId;v=1;d1=29531.29531.4	controllerType=0 controllerNumber=1 scan=29531	61.3522
26374:4	1	D.TAQQS[+1312.455]T[+672.223]VPTSKAN[+0.984]EILASVK.A	HexNAc(2)Hex(2)NeuAc(2),HexNAc(1)Hex(1)NeuGc(1)	N[+1], S[+1312], T[+672]	1015.2	4	4057.79	4058.78	-1	4	40	CRagged	244.71	244.71	1.2	3.95	1226	>AAB61574.1 podocalyxin-like protein [Homo sapiens]	1	221121_jc_podo_stce_pngasef_trypsin.ScanId;v=1;d1=29560.29560.4	controllerType=0 controllerNumber=1 scan=29560	61.4077
04251:2	1	S.T[+365.132]VPTSK.A	HexNAc(1)Hex(1)	T[+365]	499.25	2	997.494	997.494	0	0.2	45	CRagged	98.16	98.16	3.3	2.39	1226	>AAB61574.1 podocalyxin-like protein [Homo sapiens]	1	221121_jc_podo_stce_pngasef_trypsin.ScanId;v=1;d1=6540.6540.2	controllerType=0 controllerNumber=1 scan=6540	13.9491
04053:2	1	S.T[+365.132]VPTSK.A	HexNAc(1)Hex(1)	T[+365]	499.251	2	997.494	997.494	0	0.4	45	CRagged	107.73	107.73	3.3	2.36	1226	>AAB61574.1 podocalyxin-like protein [Homo sapiens]	1	221121_jc_podo_stce_pngasef_trypsin.ScanId;v=1;d1=6333.6333.2	controllerType=0 controllerNumber=1 scan=6333	13.4688
04109:2	1	S.T[+365.132]VPTSK.A	HexNAc(1)Hex(1)	T[+365]	499.25	2	997.493	997.494	0	-0.2	45	CRagged	172.49	172.49	3.3	2.82	1226	>AAB61574.1 podocalyxin-like protein [Homo sapiens]	1	221121_jc_podo_stce_pngasef_trypsin.ScanId;v=1;d1=6392.6392.2	controllerType=0 controllerNumber=1 scan=6392	13.6095
04164:2	1	S.T[+203.079]VPTSK.A	HexNAc(1)	T[+203]	418.224	2	835.44	835.441	0	-1	45	CRagged	179.21	179.21	3.3	2.55	1226	>AAB61574.1 podocalyxin-like protein [Homo sapiens]	1	221121_jc_podo_stce_pngasef_trypsin.ScanId;v=1;d1=6449.6449.2	controllerType=0 controllerNumber=1 scan=6449	13.7449
06424:2	1	S.T[+672.223]VPTSK.A	HexNAc(1)Hex(1)NeuGc(1)	T[+672]	652.795	2	1304.58	1304.58	0	-0.6	45	CRagged	284.34	284.34	3.3	4.85	1226	>AAB61574.1 podocalyxin-like protein [Homo sapiens]	1	221121_jc_podo_stce_pngasef_trypsin.ScanId;v=1;d1=8810.8810.2	controllerType=0 controllerNumber=1 scan=8810	19.1613
07350:2	1	S.T[+656.228]VPTSK.A	HexNAc(1)Hex(1)NeuAc(1)	T[+656]	644.798	2	1288.59	1288.59	0	0.6	45	CRagged	295.99	295.99	3.3	4.68	1226	>AAB61574.1 podocalyxin-like protein [Homo sapiens]	1	221121_jc_podo_stce_pngasef_trypsin.ScanId;v=1;d1=9777.9777.2	controllerType=0 controllerNumber=1 scan=9777	21.3644
07148:2	1	S.T[+656.228]VPTSK.A	HexNAc(1)Hex(1)NeuAc(1)	T[+656]	644.798	2	1288.59	1288.59	0	-0.4	45	CRagged	325.25	325.25	3.3	5.13	1226	>AAB61574.1 podocalyxin-like protein [Homo sapiens]	1	221121_jc_podo_stce_pngasef_trypsin.ScanId;v=1;d1=9566.9566.2	controllerType=0 controllerNumber=1 scan=9566	20.8528
07231:2	1	S.T[+656.228]VPTSK.A	HexNAc(1)Hex(1)NeuAc(1)	T[+656]	644.798	2	1288.59	1288.59	0	-0.5	45	CRagged	330.12	330.12	3.3	5.13	1226	>AAB61574.1 podocalyxin-like protein [Homo sapiens]	1	221121_jc_podo_stce_pngasef_trypsin.ScanId;v=1;d1=9653.9653.2	controllerType=0 controllerNumber=1 scan=9653	21.0529
07124:2	1	S.T[+656.228]VPTSK.A	HexNAc(1)Hex(1)NeuAc(1)	T[+656]	644.798	2	1288.59	1288.59	0	0.6	45	CRagged	342.31	342.31	2.28	4.95	1226	>AAB61574.1 podocalyxin-like protein [Homo sapiens]	1	221121_jc_podo_stce_pngasef_trypsin.ScanId;v=1;d1=9541.9541.2	controllerType=0 controllerNumber=1 scan=9541	20.7853
07196:2	1	S.TVPT[+1021.360]SK.A	HexNAc(2)Hex(2)NeuAc(1)	T[+1021]	827.365	2	1653.72	1653.72	0	1.4	45	CRagged	348.17	348.17	0	4.95	1226	>AAB61574.1 podocalyxin-like protein [Homo sapiens]	1	221121_jc_podo_stce_pngasef_trypsin.ScanId;v=1;d1=9616.9616.2	controllerType=0 controllerNumber=1 scan=9616	20.9662
07262:2	1	S.T[+656.228]VPTSK.A	HexNAc(1)Hex(1)NeuAc(1)	T[+656]	644.798	2	1288.59	1288.59	0	0.6	45	CRagged	350.2	350.2	3.3	4.95	1226	>AAB61574.1 podocalyxin-like protein [Homo sapiens]	1	221121_jc_podo_stce_pngasef_trypsin.ScanId;v=1;d1=9685.9685.2	controllerType=0 controllerNumber=1 scan=9685	21.1348
09312:2	1	S.T[+947.323]VPTSK.A	HexNAc(1)Hex(1)NeuAc(2)	T[+947]	790.347	2	1579.69	1579.68	0	1	45	CRagged	358.59	350.51	3.3	4.95	1226	>AAB61574.1 podocalyxin-like protein [Homo sapiens]	1	221121_jc_podo_stce_pngasef_trypsin.ScanId;v=1;d1=11824.11824.2	controllerType=0 controllerNumber=1 scan=11824	25.882
07210:2	1	S.TVPT[+1021.360]SK.A	HexNAc(2)Hex(2)NeuAc(1)	T[+1021]	827.365	2	1653.72	1653.72	0	0.8	45	CRagged	359.42	359.42	0	4.95	1226	>AAB61574.1 podocalyxin-like protein [Homo sapiens]	1	221121_jc_podo_stce_pngasef_trypsin.ScanId;v=1;d1=9631.9631.2	controllerType=0 controllerNumber=1 scan=9631	20.9992
09298:2	1	S.T[+947.323]VPTSK.A	HexNAc(1)Hex(1)NeuAc(2)	T[+947]	790.346	2	1579.69	1579.68	0	0.5	45	CRagged	367.02	367.02	3.3	5.78	1226	>AAB61574.1 podocalyxin-like protein [Homo sapiens]	1	221121_jc_podo_stce_pngasef_trypsin.ScanId;v=1;d1=11809.11809.2	controllerType=0 controllerNumber=1 scan=11809	25.8469
06325:2	1	S.T[+672.223]VPTSK.A	HexNAc(1)Hex(1)NeuGc(1)	T[+672]	652.795	2	1304.58	1304.58	0	-1.1	45	CRagged	419.24	419.24	3.3	5.64	1226	>AAB61574.1 podocalyxin-like protein [Homo sapiens]	1	221121_jc_podo_stce_pngasef_trypsin.ScanId;v=1;d1=8707.8707.2	controllerType=0 controllerNumber=1 scan=8707	18.9455
07020:2	1	S.T[+656.228]VPTSK.A	HexNAc(1)Hex(1)NeuAc(1)	T[+656]	644.798	2	1288.59	1288.59	0	-0.2	45	CRagged	441.15	441.15	12.12	6.06	1226	>AAB61574.1 podocalyxin-like protein [Homo sapiens]	1	221121_jc_podo_stce_pngasef_trypsin.ScanId;v=1;d1=9432.9432.2	controllerType=0 controllerNumber=1 scan=9432	20.5423
07039:2	1	S.T[+656.228]VPTSK.A	HexNAc(1)Hex(1)NeuAc(1)	T[+656]	644.798	2	1288.59	1288.59	0	0.1	45	CRagged	445.64	445.64	12.05	6.06	1226	>AAB61574.1 podocalyxin-like protein [Homo sapiens]	1	221121_jc_podo_stce_pngasef_trypsin.ScanId;v=1;d1=9452.9452.2	controllerType=0 controllerNumber=1 scan=9452	20.5883
06309:2	1	S.T[+672.223]VPTSK.A	HexNAc(1)Hex(1)NeuGc(1)	T[+672]	652.795	2	1304.58	1304.58	0	-0.1	45	CRagged	457.3	457.3	3.3	6.06	1226	>AAB61574.1 podocalyxin-like protein [Homo sapiens]	1	221121_jc_podo_stce_pngasef_trypsin.ScanId;v=1;d1=8690.8690.2	controllerType=0 controllerNumber=1 scan=8690	18.9068
22021:3	1	S.TVPT[+1021.360]SKANEILASVK.A	HexNAc(2)Hex(2)NeuAc(1)	T[+1021]	860.419	3	2579.24	2579.24	0	-0.3	45	CRagged	44.86	44.86	0.23	2.43	1226	>AAB61574.1 podocalyxin-like protein [Homo sapiens]	1	221121_jc_podo_stce_pngasef_trypsin.ScanId;v=1;d1=25022.25022.3	controllerType=0 controllerNumber=1 scan=25022	51.6858
24432:4	1	S.TVPTS[+1312.455]KANEILASVK.A	HexNAc(2)Hex(2)NeuAc(2)	S[+1312]	718.341	4	2870.34	2870.34	0	1.4	45	CRagged	71.63	71.63	1.2	2.4	1226	>AAB61574.1 podocalyxin-like protein [Homo sapiens]	1	221121_jc_podo_stce_pngasef_trypsin.ScanId;v=1;d1=27537.27537.4	controllerType=0 controllerNumber=1 scan=27537	57.1887
24663:3	1	S.T[+1312.455]VPTSKANEILASVK.A	HexNAc(2)Hex(2)NeuAc(2)	T[+1312]	957.452	3	2870.34	2870.34	0	0.3	45	CRagged	76.21	76.21	0.8	2.51	1226	>AAB61574.1 podocalyxin-like protein [Homo sapiens]	1	221121_jc_podo_stce_pngasef_trypsin.ScanId;v=1;d1=27778.27778.3	controllerType=0 controllerNumber=1 scan=27778	57.6988
22183:3	1	S.TVPT[+1021.360]SKANEILASVK.A	HexNAc(2)Hex(2)NeuAc(1)	T[+1021]	860.42	3	2579.24	2579.24	0	0.2	45	CRagged	104.64	104.64	0.23	2.78	1226	>AAB61574.1 podocalyxin-like protein [Homo sapiens]	1	221121_jc_podo_stce_pngasef_trypsin.ScanId;v=1;d1=25191.25191.3	controllerType=0 controllerNumber=1 scan=25191	52.0569
22061:3	1	S.TVPT[+1021.360]SKANEILASVK.A	HexNAc(2)Hex(2)NeuAc(1)	T[+1021]	860.42	3	2579.25	2579.24	0	0.3	45	CRagged	122.24	122.24	0.23	2.92	1226	>AAB61574.1 podocalyxin-like protein [Homo sapiens]	1	221121_jc_podo_stce_pngasef_trypsin.ScanId;v=1;d1=25064.25064.3	controllerType=0 controllerNumber=1 scan=25064	51.7898
26774:3	1	S.TVPTS[+947.323]KANEILASVK.A	HexNAc(1)Hex(1)NeuAc(2)	S[+947]	835.742	3	2505.21	2505.21	0	1.7	45	CRagged	171.46	171.46	1.2	3.83	1226	>AAB61574.1 podocalyxin-like protein [Homo sapiens]	1	221121_jc_podo_stce_pngasef_trypsin.ScanId;v=1;d1=29977.29977.3	controllerType=0 controllerNumber=1 scan=29977	62.2991
23662:3	1	S.TVPTS[+656.228]KANEILASVK.A	HexNAc(1)Hex(1)NeuAc(1)	S[+656]	738.71	3	2214.11	2214.11	0	1	45	CRagged	183.73	77.21	2.34	2.59	1226	>AAB61574.1 podocalyxin-like protein [Homo sapiens]	1	221121_jc_podo_stce_pngasef_trypsin.ScanId;v=1;d1=26735.26735.3	controllerType=0 controllerNumber=1 scan=26735	55.4901
23642:3	1	S.TVPTS[+656.228]KANEILASVK.A	HexNAc(1)Hex(1)NeuAc(1)	S[+656]	738.709	3	2214.11	2214.11	0	0.1	45	CRagged	186.61	112.15	2.34	3.01	1226	>AAB61574.1 podocalyxin-like protein [Homo sapiens]	1	221121_jc_podo_stce_pngasef_trypsin.ScanId;v=1;d1=26714.26714.3	controllerType=0 controllerNumber=1 scan=26714	55.4386
24772:3	1	S.TVPTS[+1312.455]KANEILASVK.A	HexNAc(2)Hex(2)NeuAc(2)	S[+1312]	957.453	3	2870.34	2870.34	0	1.6	45	CRagged	223.11	223.11	1.2	4.53	1226	>AAB61574.1 podocalyxin-like protein [Homo sapiens]	1	221121_jc_podo_stce_pngasef_trypsin.ScanId;v=1;d1=27892.27892.3	controllerType=0 controllerNumber=1 scan=27892	57.9325
24811:4	1	S.TVPTS[+1312.455]KANEILASVK.A	HexNAc(2)Hex(2)NeuAc(2)	S[+1312]	718.341	4	2870.34	2870.34	0	0.4	45	CRagged	226.66	226.66	1.2	3.84	1226	>AAB61574.1 podocalyxin-like protein [Homo sapiens]	1	221121_jc_podo_stce_pngasef_trypsin.ScanId;v=1;d1=27932.27932.4	controllerType=0 controllerNumber=1 scan=27932	58.0113
19177:3	1	S.TVPTS[+730.264]KANEILASVK.A	HexNAc(2)Hex(2)	S[+730]	763.389	3	2288.15	2288.15	0	0.8	45	CRagged	237.61	237.61	1.2	4.55	1226	>AAB61574.1 podocalyxin-like protein [Homo sapiens]	1	221121_jc_podo_stce_pngasef_trypsin.ScanId;v=1;d1=22061.22061.3	controllerType=0 controllerNumber=1 scan=22061	45.4988
19179:3	1	S.TVPTS[+730.264]KANEILASVK.A	HexNAc(2)Hex(2)	S[+730]	763.389	3	2288.15	2288.15	0	0.8	45	CRagged	238.28	238.28	18.84	3.7	1226	>AAB61574.1 podocalyxin-like protein [Homo sapiens]	1	221121_jc_podo_stce_pngasef_trypsin.ScanId;v=1;d1=22063.22063.3	controllerType=0 controllerNumber=1 scan=22063	45.5031
24671:3	1	S.TVPTS[+1312.455]KANEILASVK.A	HexNAc(2)Hex(2)NeuAc(2)	S[+1312]	957.452	3	2870.34	2870.34	0	0.3	45	CRagged	263.48	263.48	1.2	5.59	1226	>AAB61574.1 podocalyxin-like protein [Homo sapiens]	1	221121_jc_podo_stce_pngasef_trypsin.ScanId;v=1;d1=27787.27787.3	controllerType=0 controllerNumber=1 scan=27787	57.7175
24785:4	1	S.TVPTS[+1312.455]KANEILASVK.A	HexNAc(2)Hex(2)NeuAc(2)	S[+1312]	718.342	4	2870.34	2870.34	0	1.6	45	CRagged	282.45	282.45	1.2	4.87	1226	>AAB61574.1 podocalyxin-like protein [Homo sapiens]	1	221121_jc_podo_stce_pngasef_trypsin.ScanId;v=1;d1=27905.27905.4	controllerType=0 controllerNumber=1 scan=27905	57.9565
24926:3	1	S.TVPTS[+1312.455]KANEILASVK.A	HexNAc(2)Hex(2)NeuAc(2)	S[+1312]	957.452	3	2870.34	2870.34	0	0.5	45	CRagged	300.72	300.72	1.2	5.76	1226	>AAB61574.1 podocalyxin-like protein [Homo sapiens]	1	221121_jc_podo_stce_pngasef_trypsin.ScanId;v=1;d1=28052.28052.3	controllerType=0 controllerNumber=1 scan=28052	58.2437
22059:3	1	S.TVPTS[+1021.360]KANEILASVK.A	HexNAc(2)Hex(2)NeuAc(1)	S[+1021]	860.42	3	2579.25	2579.24	0	0.3	45	CRagged	303.72	303.72	1.2	5.76	1226	>AAB61574.1 podocalyxin-like protein [Homo sapiens]	1	221121_jc_podo_stce_pngasef_trypsin.ScanId;v=1;d1=25062.25062.3	controllerType=0 controllerNumber=1 scan=25062	51.7875
24903:3	1	S.TVPTSKANEILAS[+1312.455]VK.A	HexNAc(2)Hex(2)NeuAc(2)	S[+1312]	957.452	3	2870.34	2870.34	0	0.2	45	CRagged	312.5	312.5	5.19	5.94	1226	>AAB61574.1 podocalyxin-like protein [Homo sapiens]	1	221121_jc_podo_stce_pngasef_trypsin.ScanId;v=1;d1=28028.28028.3	controllerType=0 controllerNumber=1 scan=28028	58.1998
23660:3	1	S.TVPTS[+656.228]KANEILASVK.A	HexNAc(1)Hex(1)NeuAc(1)	S[+656]	738.71	3	2214.11	2214.11	0	1	45	CRagged	404.52	404.52	1.2	7.02	1226	>AAB61574.1 podocalyxin-like protein [Homo sapiens]	1	221121_jc_podo_stce_pngasef_trypsin.ScanId;v=1;d1=26733.26733.3	controllerType=0 controllerNumber=1 scan=26733	55.4844
22181:3	1	S.TVPTS[+1021.360]KANEILASVK.A	HexNAc(2)Hex(2)NeuAc(1)	S[+1021]	860.42	3	2579.24	2579.24	0	0.2	45	CRagged	408.93	408.93	1.2	7.19	1226	>AAB61574.1 podocalyxin-like protein [Homo sapiens]	1	221121_jc_podo_stce_pngasef_trypsin.ScanId;v=1;d1=25189.25189.3	controllerType=0 controllerNumber=1 scan=25189	52.0529
24797:3	1	S.TVPTS[+1312.455]KANEILASVK.A	HexNAc(2)Hex(2)NeuAc(2)	S[+1312]	957.452	3	2870.34	2870.34	0	0.3	45	CRagged	421.42	421.42	1.2	7.02	1226	>AAB61574.1 podocalyxin-like protein [Homo sapiens]	1	221121_jc_podo_stce_pngasef_trypsin.ScanId;v=1;d1=27918.27918.3	controllerType=0 controllerNumber=1 scan=27918	57.9825
22156:3	1	S.TVPTSKANEILAS[+1021.360]VK.A	HexNAc(2)Hex(2)NeuAc(1)	S[+1021]	860.42	3	2579.25	2579.24	0	0.6	45	CRagged	442.82	442.82	3.38	6.97	1226	>AAB61574.1 podocalyxin-like protein [Homo sapiens]	1	221121_jc_podo_stce_pngasef_trypsin.ScanId;v=1;d1=25163.25163.3	controllerType=0 controllerNumber=1 scan=25163	52.0033
21896:3	1	S.TVPTS[+1021.360]KANEILASVK.A	HexNAc(2)Hex(2)NeuAc(1)	S[+1021]	860.421	3	2579.25	2579.24	0	2	45	CRagged	445.53	445.53	1.2	6.95	1226	>AAB61574.1 podocalyxin-like protein [Homo sapiens]	1	221121_jc_podo_stce_pngasef_trypsin.ScanId;v=1;d1=24891.24891.3	controllerType=0 controllerNumber=1 scan=24891	51.3689
24385:3	1	S.TVPTS[+1312.455]KANEILASVK.A	HexNAc(2)Hex(2)NeuAc(2)	S[+1312]	957.452	3	2870.34	2870.34	0	0	45	CRagged	446.3	446.3	1.2	7.14	1226	>AAB61574.1 podocalyxin-like protein [Homo sapiens]	1	221121_jc_podo_stce_pngasef_trypsin.ScanId;v=1;d1=27489.27489.3	controllerType=0 controllerNumber=1 scan=27489	57.0998
23640:3	1	S.TVPTS[+656.228]KANEILASVK.A	HexNAc(1)Hex(1)NeuAc(1)	S[+656]	738.709	3	2214.11	2214.11	0	0.1	45	CRagged	464.74	464.74	1.2	7.14	1226	>AAB61574.1 podocalyxin-like protein [Homo sapiens]	1	221121_jc_podo_stce_pngasef_trypsin.ScanId;v=1;d1=26712.26712.3	controllerType=0 controllerNumber=1 scan=26712	55.4361
24349:3	1	S.TVPTS[+1312.455]KANEILASVK.A	HexNAc(2)Hex(2)NeuAc(2)	S[+1312]	957.452	3	2870.34	2870.34	0	0.7	45	CRagged	465.88	465.88	1.2	6.97	1226	>AAB61574.1 podocalyxin-like protein [Homo sapiens]	1	221121_jc_podo_stce_pngasef_trypsin.ScanId;v=1;d1=27451.27451.3	controllerType=0 controllerNumber=1 scan=27451	57.0112
24661:3	1	S.TVPTS[+1312.455]KANEILASVK.A	HexNAc(2)Hex(2)NeuAc(2)	S[+1312]	957.452	3	2870.34	2870.34	0	0.3	45	CRagged	475.75	475.75	1.2	6.97	1226	>AAB61574.1 podocalyxin-like protein [Homo sapiens]	1	221121_jc_podo_stce_pngasef_trypsin.ScanId;v=1;d1=27776.27776.3	controllerType=0 controllerNumber=1 scan=27776	57.6963
21933:3	1	S.TVPTS[+1021.360]KANEILASVK.A	HexNAc(2)Hex(2)NeuAc(1)	S[+1021]	860.419	3	2579.24	2579.24	0	-0.2	45	CRagged	478.77	478.77	1.2	7.14	1226	>AAB61574.1 podocalyxin-like protein [Homo sapiens]	1	221121_jc_podo_stce_pngasef_trypsin.ScanId;v=1;d1=24930.24930.3	controllerType=0 controllerNumber=1 scan=24930	51.4671
22019:3	1	S.TVPTS[+1021.360]KANEILASVK.A	HexNAc(2)Hex(2)NeuAc(1)	S[+1021]	860.419	3	2579.24	2579.24	0	-0.3	45	CRagged	591.72	591.72	1.2	7.92	1226	>AAB61574.1 podocalyxin-like protein [Homo sapiens]	1	221121_jc_podo_stce_pngasef_trypsin.ScanId;v=1;d1=25020.25020.3	controllerType=0 controllerNumber=1 scan=25020	51.6824
21858:3	1	S.T[+365.132]VPT[+672.223]SKANEILASVK.A	HexNAc(1)Hex(1),HexNAc(1)Hex(1)NeuGc(1)	T[+365][+672]	865.754	3	2595.25	2595.24	0	3.5	45	CRagged	19.9	19.9	9.05	2.35	1226	>AAB61574.1 podocalyxin-like protein [Homo sapiens]	1	221121_jc_podo_stce_pngasef_trypsin.ScanId;v=1;d1=24851.24851.3	controllerType=0 controllerNumber=1 scan=24851	51.2807
24328:3	1	S.T[+672.223]VPT[+672.223]SKANEILASVK.A	HexNAc(1)Hex(1)NeuGc(1),HexNAc(1)Hex(1)NeuGc(1)	T[+672]*2	968.118	3	2902.34	2902.33	0	3.7	45	CRagged	36.43	36.43	6.52	2.35	1226	>AAB61574.1 podocalyxin-like protein [Homo sapiens]	1	221121_jc_podo_stce_pngasef_trypsin.ScanId;v=1;d1=27429.27429.3	controllerType=0 controllerNumber=1 scan=27429	56.9574
24351:3	1	S.T[+656.228]VPTS[+656.228]KANEILASVK.A	HexNAc(1)Hex(1)NeuAc(1),HexNAc(1)Hex(1)NeuAc(1)	S[+656], T[+656]	957.452	3	2870.34	2870.34	0	0.7	45	CRagged	70.92	70.92	9.8	2.56	1226	>AAB61574.1 podocalyxin-like protein [Homo sapiens]	1	221121_jc_podo_stce_pngasef_trypsin.ScanId;v=1;d1=27453.27453.3	controllerType=0 controllerNumber=1 scan=27453	57.0157
24521:4	1	S.TVPT[+672.223]S[+656.228]KANEILASVK.A	HexNAc(1)Hex(1)NeuGc(1),HexNAc(1)Hex(1)NeuAc(1)	S[+656], T[+672]	722.34	4	2886.34	2886.33	0	1.4	45	CRagged	152.37	152.37	0	3.58	1226	>AAB61574.1 podocalyxin-like protein [Homo sapiens]	1	221121_jc_podo_stce_pngasef_trypsin.ScanId;v=1;d1=27630.27630.4	controllerType=0 controllerNumber=1 scan=27630	57.3753
24813:4	1	S.T[+656.228]VPT[+656.228]SKANEILASVK.A	HexNAc(1)Hex(1)NeuAc(1),HexNAc(1)Hex(1)NeuAc(1)	T[+656]*2	718.341	4	2870.34	2870.34	0	0.4	45	CRagged	177.55	74.44	6.38	2.35	1226	>AAB61574.1 podocalyxin-like protein [Homo sapiens]	1	221121_jc_podo_stce_pngasef_trypsin.ScanId;v=1;d1=27934.27934.4	controllerType=0 controllerNumber=1 scan=27934	58.0144
24480:4	1	S.T[+656.228]VPT[+1312.455]SKANEILASVK.A	HexNAc(1)Hex(1)NeuAc(1),HexNAc(2)Hex(2)NeuAc(2)	T[+656][+1312]	882.394	4	3526.55	3526.57	0	-4.2	45	CRagged	179.54	179.54	0	3.54	1226	>AAB61574.1 podocalyxin-like protein [Homo sapiens]	1	221121_jc_podo_stce_pngasef_trypsin.ScanId;v=1;d1=27587.27587.4	controllerType=0 controllerNumber=1 scan=27587	57.2905
24469:3	1	S.TVPT[+672.223]S[+656.228]KANEILASVK.A	HexNAc(1)Hex(1)NeuGc(1),HexNAc(1)Hex(1)NeuAc(1)	S[+656], T[+672]	962.783	3	2886.33	2886.33	0	-0.2	45	CRagged	181.37	181.37	0	4.7	1226	>AAB61574.1 podocalyxin-like protein [Homo sapiens]	1	221121_jc_podo_stce_pngasef_trypsin.ScanId;v=1;d1=27576.27576.3	controllerType=0 controllerNumber=1 scan=27576	57.2631
24787:4	1	S.T[+656.228]VPT[+656.228]SKANEILASVK.A	HexNAc(1)Hex(1)NeuAc(1),HexNAc(1)Hex(1)NeuAc(1)	T[+656]*2	718.342	4	2870.34	2870.34	0	1.6	45	CRagged	213.28	102.56	3.68	2.43	1226	>AAB61574.1 podocalyxin-like protein [Homo sapiens]	1	221121_jc_podo_stce_pngasef_trypsin.ScanId;v=1;d1=27907.27907.4	controllerType=0 controllerNumber=1 scan=27907	57.9602
24326:3	1	S.TVPT[+672.223]S[+672.223]KANEILASVK.A	HexNAc(1)Hex(1)NeuGc(1),HexNAc(1)Hex(1)NeuGc(1)	S[+672], T[+672]	968.118	3	2902.34	2902.33	0	3.7	45	CRagged	215.99	215.99	0.7	4.32	1226	>AAB61574.1 podocalyxin-like protein [Homo sapiens]	1	221121_jc_podo_stce_pngasef_trypsin.ScanId;v=1;d1=27427.27427.3	controllerType=0 controllerNumber=1 scan=27427	56.9531
24483:3	1	S.TVPT[+656.228]S[+672.223]KANEILASVK.A	HexNAc(1)Hex(1)NeuAc(1),HexNAc(1)Hex(1)NeuGc(1)	S[+672], T[+656]	962.784	3	2886.34	2886.33	0	1.2	45	CRagged	261.95	261.95	0	5.59	1226	>AAB61574.1 podocalyxin-like protein [Homo sapiens]	1	221121_jc_podo_stce_pngasef_trypsin.ScanId;v=1;d1=27591.27591.3	controllerType=0 controllerNumber=1 scan=27591	57.3007
24361:3	1	S.TVPT[+365.132]S[+979.313]KANEILASVK.A	HexNAc(1)Hex(1),HexNAc(1)Hex(1)NeuGc(2)	S[+979], T[+365]	968.116	3	2902.33	2902.33	0	1	45	CRagged	291.6	291.6	0	5.76	1226	>AAB61574.1 podocalyxin-like protein [Homo sapiens]	1	221121_jc_podo_stce_pngasef_trypsin.ScanId;v=1;d1=27464.27464.3	controllerType=0 controllerNumber=1 scan=27464	57.0454
24705:3	1	S.TVPT[+365.132]S[+963.318]KANEILASVK.A	HexNAc(1)Hex(1),HexNAc(1)Hex(1)NeuAc(1)NeuGc(1)	S[+963], T[+365]	962.783	3	2886.33	2886.33	0	0	45	CRagged	311.95	311.95	0	5.94	1226	>AAB61574.1 podocalyxin-like protein [Homo sapiens]	1	221121_jc_podo_stce_pngasef_trypsin.ScanId;v=1;d1=27822.27822.3	controllerType=0 controllerNumber=1 scan=27822	57.7843
23982:3	1	S.TVPT[+672.223]S[+656.228]KANEILASVK.A	HexNAc(1)Hex(1)NeuGc(1),HexNAc(1)Hex(1)NeuAc(1)	S[+656], T[+672]	962.784	3	2886.34	2886.33	0	1.3	45	CRagged	339.88	339.88	0	6.04	1226	>AAB61574.1 podocalyxin-like protein [Homo sapiens]	1	221121_jc_podo_stce_pngasef_trypsin.ScanId;v=1;d1=27069.27069.3	controllerType=0 controllerNumber=1 scan=27069	56.2032
21979:3	1	S.TVPT[+365.132]S[+672.223]KANEILASVK.A	HexNAc(1)Hex(1),HexNAc(1)Hex(1)NeuGc(1)	S[+672], T[+365]	865.751	3	2595.24	2595.24	0	0	45	CRagged	351.72	351.72	0.7	6.21	1226	>AAB61574.1 podocalyxin-like protein [Homo sapiens]	1	221121_jc_podo_stce_pngasef_trypsin.ScanId;v=1;d1=24978.24978.3	controllerType=0 controllerNumber=1 scan=24978	51.5803
21856:3	1	S.TVPT[+365.132]S[+672.223]KANEILASVK.A	HexNAc(1)Hex(1),HexNAc(1)Hex(1)NeuGc(1)	S[+672], T[+365]	865.754	3	2595.25	2595.24	0	3.5	45	CRagged	375.41	375.41	0.7	6.63	1226	>AAB61574.1 podocalyxin-like protein [Homo sapiens]	1	221121_jc_podo_stce_pngasef_trypsin.ScanId;v=1;d1=24849.24849.3	controllerType=0 controllerNumber=1 scan=24849	51.277
24585:3	1	S.TVPT[+672.223]S[+656.228]KANEILASVK.A	HexNAc(1)Hex(1)NeuGc(1),HexNAc(1)Hex(1)NeuAc(1)	S[+656], T[+672]	962.784	3	2886.34	2886.33	0	1	45	CRagged	417.2	417.2	0	7.02	1226	>AAB61574.1 podocalyxin-like protein [Homo sapiens]	1	221121_jc_podo_stce_pngasef_trypsin.ScanId;v=1;d1=27697.27697.3	controllerType=0 controllerNumber=1 scan=27697	57.5122
24608:3	1	S.TVPT[+672.223]S[+656.228]KANEILASVK.A	HexNAc(1)Hex(1)NeuGc(1),HexNAc(1)Hex(1)NeuAc(1)	S[+656], T[+672]	962.787	3	2886.35	2886.33	0	4.5	45	CRagged	424.87	424.87	0	6.62	1226	>AAB61574.1 podocalyxin-like protein [Homo sapiens]	1	221121_jc_podo_stce_pngasef_trypsin.ScanId;v=1;d1=27721.27721.3	controllerType=0 controllerNumber=1 scan=27721	57.5651
21885:3	1	S.TVPT[+365.132]S[+672.223]KANEILASVK.A	HexNAc(1)Hex(1),HexNAc(1)Hex(1)NeuGc(1)	S[+672], T[+365]	865.75	3	2595.24	2595.24	0	-1.2	45	CRagged	429.93	429.93	0.7	6.73	1226	>AAB61574.1 podocalyxin-like protein [Homo sapiens]	1	221121_jc_podo_stce_pngasef_trypsin.ScanId;v=1;d1=24879.24879.3	controllerType=0 controllerNumber=1 scan=24879	51.3429
17917:2	1	K.ANEILASVK.A			472.774	2	944.542	944.541	0	0.6	51	Non	390.28	329.14	329.14	4.82	1226	>AAB61574.1 podocalyxin-like protein [Homo sapiens]	1	221121_jc_podo_stce_pngasef_trypsin.ScanId;v=1;d1=20753.20753.2	controllerType=0 controllerNumber=1 scan=20753	43.0687
17697:2	1	K.ANEILASVK.A			472.774	2	944.541	944.541	0	0.2	51	Non	429.38	315.89	315.89	4.37	1226	>AAB61574.1 podocalyxin-like protein [Homo sapiens]	1	221121_jc_podo_stce_pngasef_trypsin.ScanId;v=1;d1=20525.20525.2	controllerType=0 controllerNumber=1 scan=20525	42.6547
17383:2	1	K.ANEILASVK.A			472.774	2	944.541	944.541	0	0	51	Non	434.92	372.53	372.53	5.95	1226	>AAB61574.1 podocalyxin-like protein [Homo sapiens]	1	221121_jc_podo_stce_pngasef_trypsin.ScanId;v=1;d1=20201.20201.2	controllerType=0 controllerNumber=1 scan=20201	42.0936
16498:2	1	K.ANEILASVK.A			472.774	2	944.54	944.541	0	-0.6	51	Non	437.07	365.62	365.62	5.95	1226	>AAB61574.1 podocalyxin-like protein [Homo sapiens]	1	221121_jc_podo_stce_pngasef_trypsin.ScanId;v=1;d1=19286.19286.2	controllerType=0 controllerNumber=1 scan=19286	40.4712
16601:2	1	K.ANEILASVK.A			472.774	2	944.541	944.541	0	0	51	Non	440.54	384.68	384.68	5.9	1226	>AAB61574.1 podocalyxin-like protein [Homo sapiens]	1	221121_jc_podo_stce_pngasef_trypsin.ScanId;v=1;d1=19393.19393.2	controllerType=0 controllerNumber=1 scan=19393	40.6806
17200:2	1	K.ANEILASVK.A			472.774	2	944.542	944.541	0	0.6	51	Non	441.72	377.65	377.65	5.72	1226	>AAB61574.1 podocalyxin-like protein [Homo sapiens]	1	221121_jc_podo_stce_pngasef_trypsin.ScanId;v=1;d1=20012.20012.2	controllerType=0 controllerNumber=1 scan=20012	41.7802
17998:2	1	K.ANEILASVK.A			472.774	2	944.54	944.541	0	-0.8	51	Non	443.54	395.16	395.16	5.9	1226	>AAB61574.1 podocalyxin-like protein [Homo sapiens]	1	221121_jc_podo_stce_pngasef_trypsin.ScanId;v=1;d1=20837.20837.2	controllerType=0 controllerNumber=1 scan=20837	43.2237
17363:2	1	K.ANEILASVK.A			472.774	2	944.542	944.541	0	0.6	51	Non	446.34	368.92	368.92	5.72	1226	>AAB61574.1 podocalyxin-like protein [Homo sapiens]	1	221121_jc_podo_stce_pngasef_trypsin.ScanId;v=1;d1=20180.20180.2	controllerType=0 controllerNumber=1 scan=20180	42.0599
17061:2	1	K.ANEILASVK.A			472.774	2	944.541	944.541	0	0	51	Non	452.97	372.28	372.28	5.9	1226	>AAB61574.1 podocalyxin-like protein [Homo sapiens]	1	221121_jc_podo_stce_pngasef_trypsin.ScanId;v=1;d1=19869.19869.2	controllerType=0 controllerNumber=1 scan=19869	41.5351
16740:2	1	K.ANEILASVK.A			472.774	2	944.541	944.541	0	0.2	51	Non	455.09	399.88	399.88	5.9	1226	>AAB61574.1 podocalyxin-like protein [Homo sapiens]	1	221121_jc_podo_stce_pngasef_trypsin.ScanId;v=1;d1=19537.19537.2	controllerType=0 controllerNumber=1 scan=19537	40.9529
16474:2	1	K.ANEILASVK.A			472.774	2	944.54	944.541	0	-1.3	51	Non	457.07	366.4	366.4	5.44	1226	>AAB61574.1 podocalyxin-like protein [Homo sapiens]	1	221121_jc_podo_stce_pngasef_trypsin.ScanId;v=1;d1=19261.19261.2	controllerType=0 controllerNumber=1 scan=19261	40.4212
16631:2	1	K.ANEILASVK.A			472.776	2	944.544	944.541	0	3.2	51	Non	460.7	371.82	371.82	5.49	1226	>AAB61574.1 podocalyxin-like protein [Homo sapiens]	1	221121_jc_podo_stce_pngasef_trypsin.ScanId;v=1;d1=19424.19424.2	controllerType=0 controllerNumber=1 scan=19424	40.7375
17220:2	1	K.ANEILASVK.A			472.774	2	944.54	944.541	0	-0.6	51	Non	469.4	390.17	390.17	5.9	1226	>AAB61574.1 podocalyxin-like protein [Homo sapiens]	1	221121_jc_podo_stce_pngasef_trypsin.ScanId;v=1;d1=20033.20033.2	controllerType=0 controllerNumber=1 scan=20033	41.8155
16891:2	1	K.ANEILASVK.A			472.774	2	944.542	944.541	0	0.6	51	Non	474.52	414.67	414.67	5.72	1226	>AAB61574.1 podocalyxin-like protein [Homo sapiens]	1	221121_jc_podo_stce_pngasef_trypsin.ScanId;v=1;d1=19693.19693.2	controllerType=0 controllerNumber=1 scan=19693	41.2309
16915:2	1	K.ANEILASVK.A			472.775	2	944.542	944.541	0	1.1	51	Non	475.98	419.83	419.83	5.72	1226	>AAB61574.1 podocalyxin-like protein [Homo sapiens]	1	221121_jc_podo_stce_pngasef_trypsin.ScanId;v=1;d1=19718.19718.2	controllerType=0 controllerNumber=1 scan=19718	41.2747
16370:2	1	K.ANEILASVK.A			472.775	2	944.542	944.541	0	0.8	51	Non	477.06	310.32	310.32	4.15	1226	>AAB61574.1 podocalyxin-like protein [Homo sapiens]	1	221121_jc_podo_stce_pngasef_trypsin.ScanId;v=1;d1=19153.19153.2	controllerType=0 controllerNumber=1 scan=19153	40.204
16347:2	1	K.ANEILASVK.A			472.774	2	944.541	944.541	0	-0.2	51	Non	482.28	289	289	5	1226	>AAB61574.1 podocalyxin-like protein [Homo sapiens]	1	221121_jc_podo_stce_pngasef_trypsin.ScanId;v=1;d1=19129.19129.2	controllerType=0 controllerNumber=1 scan=19129	40.1624
17042:2	1	K.ANEILASVK.A			472.776	2	944.544	944.541	0	3.2	51	Non	483.49	391.58	391.58	5.49	1226	>AAB61574.1 podocalyxin-like protein [Homo sapiens]	1	221121_jc_podo_stce_pngasef_trypsin.ScanId;v=1;d1=19849.19849.2	controllerType=0 controllerNumber=1 scan=19849	41.4995
16771:2	1	K.ANEILASVK.A			472.774	2	944.542	944.541	0	0.6	51	Non	484.96	401.16	401.16	5.73	1226	>AAB61574.1 podocalyxin-like protein [Homo sapiens]	1	221121_jc_podo_stce_pngasef_trypsin.ScanId;v=1;d1=19569.19569.2	controllerType=0 controllerNumber=1 scan=19569	41.01
17502:2	1	K.AN[+0.984]EILASVK.A		N[+1]	473.266	2	945.525	945.525	0	-0.2	51	Non	167.34	167.34	167.34	2.48	1226	>AAB61574.1 podocalyxin-like protein [Homo sapiens]	1	221121_jc_podo_stce_pngasef_trypsin.ScanId;v=1;d1=20324.20324.2	controllerType=0 controllerNumber=1 scan=20324	42.3172
15456:2	1	K.ANEILAS[+203.079]VK.A	HexNAc(1)	S[+203]	574.314	2	1147.62	1147.62	0	-0.1	51	Non	183.77	98.23	98.23	1.09	1226	>AAB61574.1 podocalyxin-like protein [Homo sapiens]	1	221121_jc_podo_stce_pngasef_trypsin.ScanId;v=1;d1=18204.18204.2	controllerType=0 controllerNumber=1 scan=18204	38.3547
15475:2	1	K.ANEILAS[+203.079]VK.A	HexNAc(1)	S[+203]	574.314	2	1147.62	1147.62	0	0.7	51	Non	191.9	148.27	148.27	2.35	1226	>AAB61574.1 podocalyxin-like protein [Homo sapiens]	1	221121_jc_podo_stce_pngasef_trypsin.ScanId;v=1;d1=18224.18224.2	controllerType=0 controllerNumber=1 scan=18224	38.3921
18795:2	1	K.ANEILAS[+672.223]VK.A	HexNAc(1)Hex(1)NeuGc(1)	S[+672]	808.886	2	1616.77	1616.76	0	1.2	51	Non	283.51	149.48	149.48	3.73	1226	>AAB61574.1 podocalyxin-like protein [Homo sapiens]	1	221121_jc_podo_stce_pngasef_trypsin.ScanId;v=1;d1=21664.21664.2	controllerType=0 controllerNumber=1 scan=21664	44.7066
19114:2	1	K.ANEILAS[+656.228]VK.A	HexNAc(1)Hex(1)NeuAc(1)	S[+656]	800.888	2	1600.77	1600.77	0	0.2	51	Non	318.23	163.93	163.93	3.73	1226	>AAB61574.1 podocalyxin-like protein [Homo sapiens]	1	221121_jc_podo_stce_pngasef_trypsin.ScanId;v=1;d1=21996.21996.2	controllerType=0 controllerNumber=1 scan=21996	45.3757
18832:2	1	K.ANEILAS[+672.223]VK.A	HexNAc(1)Hex(1)NeuGc(1)	S[+672]	808.887	2	1616.77	1616.76	0	1.8	51	Non	322.24	109.74	109.74	3.13	1226	>AAB61574.1 podocalyxin-like protein [Homo sapiens]	1	221121_jc_podo_stce_pngasef_trypsin.ScanId;v=1;d1=21702.21702.2	controllerType=0 controllerNumber=1 scan=21702	44.7835
14851:2	1	K.ANEILAS[+365.132]VK.A	HexNAc(1)Hex(1)	S[+365]	655.34	2	1309.67	1309.67	0	-0.1	51	Non	351.06	253.21	253.21	4.71	1226	>AAB61574.1 podocalyxin-like protein [Homo sapiens]	1	221121_jc_podo_stce_pngasef_trypsin.ScanId;v=1;d1=17576.17576.2	controllerType=0 controllerNumber=1 scan=17576	37.0951
14813:2	1	K.ANEILAS[+365.132]VK.A	HexNAc(1)Hex(1)	S[+365]	655.342	2	1309.68	1309.67	0	3.1	51	Non	405.33	331	331	4.74	1226	>AAB61574.1 podocalyxin-like protein [Homo sapiens]	1	221121_jc_podo_stce_pngasef_trypsin.ScanId;v=1;d1=17537.17537.2	controllerType=0 controllerNumber=1 scan=17537	37.0335
17525:2	1	K.AN[+0.984]EILASVK.A		N[+1]	473.266	2	945.525	945.525	0	0	51	Non	425.82	372.18	372.18	5.27	1226	>AAB61574.1 podocalyxin-like protein [Homo sapiens]	1	221121_jc_podo_stce_pngasef_trypsin.ScanId;v=1;d1=20348.20348.2	controllerType=0 controllerNumber=1 scan=20348	42.3569
19085:2	1	K.ANEILAS[+656.228]VK.A	HexNAc(1)Hex(1)NeuAc(1)	S[+656]	800.889	2	1600.77	1600.77	0	0.6	51	Non	442.41	263.05	263.05	4.67	1226	>AAB61574.1 podocalyxin-like protein [Homo sapiens]	1	221121_jc_podo_stce_pngasef_trypsin.ScanId;v=1;d1=21966.21966.2	controllerType=0 controllerNumber=1 scan=21966	45.3185
18592:2	1	K.AN[+0.984]EILASVK.A		N[+1]	473.266	2	945.525	945.525	0	-0.4	51	Non	521.58	394.32	394.32	5.96	1226	>AAB61574.1 podocalyxin-like protein [Homo sapiens]	1	221121_jc_podo_stce_pngasef_trypsin.ScanId;v=1;d1=21454.21454.2	controllerType=0 controllerNumber=1 scan=21454	44.3152
18562:2	1	K.AN[+0.984]EILASVK.A		N[+1]	473.267	2	945.526	945.525	0	1.3	51	Non	547.51	430.5	430.5	5.78	1226	>AAB61574.1 podocalyxin-like protein [Homo sapiens]	1	221121_jc_podo_stce_pngasef_trypsin.ScanId;v=1;d1=21423.21423.2	controllerType=0 controllerNumber=1 scan=21423	44.2585
15473:2	1	K.ANEILAS[+203.079]VK.A	HexNAc(1)	S[+203]	574.314	2	1147.62	1147.62	0	0.7	51	Non	555.54	471.45	471.45	5.78	1226	>AAB61574.1 podocalyxin-like protein [Homo sapiens]	1	221121_jc_podo_stce_pngasef_trypsin.ScanId;v=1;d1=18222.18222.2	controllerType=0 controllerNumber=1 scan=18222	38.3897
18986:2	1	K.ANEILAS[+656.228]VK.A	HexNAc(1)Hex(1)NeuAc(1)	S[+656]	800.889	2	1600.77	1600.77	0	0.9	51	Non	562.8	354.8	354.8	5.7	1226	>AAB61574.1 podocalyxin-like protein [Homo sapiens]	1	221121_jc_podo_stce_pngasef_trypsin.ScanId;v=1;d1=21863.21863.2	controllerType=0 controllerNumber=1 scan=21863	45.1077
18687:2	1	K.ANEILAS[+672.223]VK.A	HexNAc(1)Hex(1)NeuGc(1)	S[+672]	808.886	2	1616.76	1616.76	0	0.2	51	Non	568.93	367.3	367.3	6.67	1226	>AAB61574.1 podocalyxin-like protein [Homo sapiens]	1	221121_jc_podo_stce_pngasef_trypsin.ScanId;v=1;d1=21552.21552.2	controllerType=0 controllerNumber=1 scan=21552	44.4943
18656:2	1	K.ANEILAS[+672.223]VK.A	HexNAc(1)Hex(1)NeuGc(1)	S[+672]	808.886	2	1616.76	1616.76	0	0.2	51	Non	576.95	361.25	361.25	6.67	1226	>AAB61574.1 podocalyxin-like protein [Homo sapiens]	1	221121_jc_podo_stce_pngasef_trypsin.ScanId;v=1;d1=21520.21520.2	controllerType=0 controllerNumber=1 scan=21520	44.4345
14700:2	1	K.ANEILAS[+365.132]VK.A	HexNAc(1)Hex(1)	S[+365]	655.341	2	1309.67	1309.67	0	0.6	51	Non	597.73	436.13	436.13	6.49	1226	>AAB61574.1 podocalyxin-like protein [Homo sapiens]	1	221121_jc_podo_stce_pngasef_trypsin.ScanId;v=1;d1=17419.17419.2	controllerType=0 controllerNumber=1 scan=17419	36.8141
14715:2	1	K.ANEILAS[+365.132]VK.A	HexNAc(1)Hex(1)	S[+365]	655.34	2	1309.67	1309.67	0	0	51	Non	601.88	439.28	439.28	7.67	1226	>AAB61574.1 podocalyxin-like protein [Homo sapiens]	1	221121_jc_podo_stce_pngasef_trypsin.ScanId;v=1;d1=17435.17435.2	controllerType=0 controllerNumber=1 scan=17435	36.8403
15454:2	1	K.ANEILAS[+203.079]VK.A	HexNAc(1)	S[+203]	574.314	2	1147.62	1147.62	0	-0.1	51	Non	612.94	481.4	481.4	7.67	1226	>AAB61574.1 podocalyxin-like protein [Homo sapiens]	1	221121_jc_podo_stce_pngasef_trypsin.ScanId;v=1;d1=18202.18202.2	controllerType=0 controllerNumber=1 scan=18202	38.3503
18968:2	1	K.ANEILAS[+656.228]VK.A	HexNAc(1)Hex(1)NeuAc(1)	S[+656]	800.889	2	1600.77	1600.77	0	1.5	51	Non	623.23	391.96	391.96	7.47	1226	>AAB61574.1 podocalyxin-like protein [Homo sapiens]	1	221121_jc_podo_stce_pngasef_trypsin.ScanId;v=1;d1=21844.21844.2	controllerType=0 controllerNumber=1 scan=21844	45.0678
21080:3	1	K.ANEILAS[+963.318]VKAT[+979.313]T[+365.132]LGV.S	HexNAc(1)Hex(1)NeuAc(1)NeuGc(1),HexNAc(1)Hex(1)NeuGc(2),HexNAc(1)Hex(1)	S[+963], T[+365][+979]	1265.54	3	3794.61	3794.61	0	0.2	51	NRagged	162.59	162.59	0	3.66	1226	>AAB61574.1 podocalyxin-like protein [Homo sapiens]	1	221121_jc_podo_stce_pngasef_trypsin.ScanId;v=1;d1=24040.24040.3	controllerType=0 controllerNumber=1 scan=24040	49.4867
23077:2	1	D.SPGTTTLAQQVSGPVN[+0.984]TTVAR.G		N[+1]	1043.55	2	2086.09	2086.08	0	3.8	69	CRagged	90.46	90.46	90.46	2.39	1226	>AAB61574.1 podocalyxin-like protein [Homo sapiens]	1	221121_jc_podo_stce_pngasef_trypsin.ScanId;v=1;d1=26123.26123.2	controllerType=0 controllerNumber=1 scan=26123	54.0859
23041:2	1	D.SPGTTTLAQQVSGPVN[+0.984]TTVAR.G		N[+1]	1043.54	2	2086.08	2086.08	0	0.8	69	CRagged	554.4	554.4	554.4	6.49	1226	>AAB61574.1 podocalyxin-like protein [Homo sapiens]	1	221121_jc_podo_stce_pngasef_trypsin.ScanId;v=1;d1=26086.26086.2	controllerType=0 controllerNumber=1 scan=26086	54.0086
23057:3	1	D.SPGTTTLAQQVSGPVN[+0.984]TTVAR.G		N[+1]	696.033	3	2086.09	2086.08	0	3.8	69	CRagged	582.24	582.24	582.24	6.25	1226	>AAB61574.1 podocalyxin-like protein [Homo sapiens]	1	221121_jc_podo_stce_pngasef_trypsin.ScanId;v=1;d1=26103.26103.3	controllerType=0 controllerNumber=1 scan=26103	54.0445
23038:3	1	D.SPGTTTLAQQVSGPVN[+0.984]TTVAR.G		N[+1]	696.031	3	2086.08	2086.08	0	0.5	69	CRagged	617.66	617.66	617.66	7.48	1226	>AAB61574.1 podocalyxin-like protein [Homo sapiens]	1	221121_jc_podo_stce_pngasef_trypsin.ScanId;v=1;d1=26083.26083.3	controllerType=0 controllerNumber=1 scan=26083	54.0019
27047:3	1	G.TTTLAQQVSGPVN[+0.984]T[+568.212]T[+568.212]VAR.G	HexNAc(2)Hex(1),HexNAc(2)Hex(1)	N[+1], T[+568]*2	994.471	3	2981.4	2981.39	0	0.9	72	CRagged	179.19	179.19	2.4	3.46	1226	>AAB61574.1 podocalyxin-like protein [Homo sapiens]	1	221121_jc_podo_stce_pngasef_trypsin.ScanId;v=1;d1=30265.30265.3	controllerType=0 controllerNumber=1 scan=30265	62.8455
26415:4	1	G.T[+979.313]T[+979.313]T[+568.212]LAQQVSGPVN[+0.984]TTVAR.G	HexNAc(1)Hex(1)NeuGc(2),HexNAc(1)Hex(1)NeuGc(2),HexNAc(2)Hex(1)	N[+1], T[+568][+979]*2	1093.7	4	4371.78	4371.81	0	-5.7	72	CRagged	229.54	229.54	1.2	3.13	1226	>AAB61574.1 podocalyxin-like protein [Homo sapiens]	1	221121_jc_podo_stce_pngasef_trypsin.ScanId;v=1;d1=29603.29603.4	controllerType=0 controllerNumber=1 scan=29603	61.4965
24441:4	1	G.TTTLAQQVS[+1021.360]GPVN[+0.984]T[+730.264]T[+568.212]VAR.G	HexNAc(2)Hex(2)NeuAc(1),HexNAc(2)Hex(2),HexNAc(2)Hex(1)	N[+1], S[+1021], T[+568][+730]	1041.97	4	4164.84	4164.81	0	8.1	72	CRagged	268.84	268.84	0	3.07	1226	>AAB61574.1 podocalyxin-like protein [Homo sapiens]	1	221121_jc_podo_stce_pngasef_trypsin.ScanId;v=1;d1=27547.27547.4	controllerType=0 controllerNumber=1 scan=27547	57.2052
26393:4	1	G.TTTLAQQVS[+979.313]GPVN[+0.984]T[+979.313]T[+568.212]VAR.G	HexNAc(1)Hex(1)NeuGc(2),HexNAc(1)Hex(1)NeuGc(2),HexNAc(2)Hex(1)	N[+1], S[+979], T[+568][+979]	1093.7	4	4371.78	4371.81	0	-6.4	72	CRagged	341.7	341.7	0	4.55	1226	>AAB61574.1 podocalyxin-like protein [Homo sapiens]	1	221121_jc_podo_stce_pngasef_trypsin.ScanId;v=1;d1=29580.29580.4	controllerType=0 controllerNumber=1 scan=29580	61.4493
22796:3	1	T.TTLAQQVS[+672.223]GPVN[+0.984]TTVAR.G	HexNAc(1)Hex(1)NeuGc(1)	N[+1], S[+672]	806.054	3	2416.15	2416.15	0	0.6	73	CRagged	315.56	315.56	1.2	5.22	1226	>AAB61574.1 podocalyxin-like protein [Homo sapiens]	1	221121_jc_podo_stce_pngasef_trypsin.ScanId;v=1;d1=25830.25830.3	controllerType=0 controllerNumber=1 scan=25830	53.4459
22777:3	1	T.TTLAQQVS[+672.223]GPVN[+0.984]TTVAR.G	HexNAc(1)Hex(1)NeuGc(1)	N[+1], S[+672]	806.055	3	2416.15	2416.15	0	1.4	73	CRagged	515.19	515.19	1.2	6.41	1226	>AAB61574.1 podocalyxin-like protein [Homo sapiens]	1	221121_jc_podo_stce_pngasef_trypsin.ScanId;v=1;d1=25810.25810.3	controllerType=0 controllerNumber=1 scan=25810	53.4014
22910:3	1	T.TTLAQQVS[+656.228]GPVN[+0.984]TTVAR.G	HexNAc(1)Hex(1)NeuAc(1)	N[+1], S[+656]	800.724	3	2400.16	2400.15	0	2.9	73	CRagged	582.85	582.85	0.02	6.96	1226	>AAB61574.1 podocalyxin-like protein [Homo sapiens]	1	221121_jc_podo_stce_pngasef_trypsin.ScanId;v=1;d1=25949.25949.3	controllerType=0 controllerNumber=1 scan=25949	53.7088
22957:3	1	T.TTLAQQVS[+656.228]GPVN[+0.984]TTVAR.G	HexNAc(1)Hex(1)NeuAc(1)	N[+1], S[+656]	800.723	3	2400.15	2400.15	0	1	73	CRagged	641.63	641.63	1.2	8.2	1226	>AAB61574.1 podocalyxin-like protein [Homo sapiens]	1	221121_jc_podo_stce_pngasef_trypsin.ScanId;v=1;d1=25998.25998.3	controllerType=0 controllerNumber=1 scan=25998	53.8152
26886:3	1	T.TTLAQQVSGPVN[+0.984]T[+730.264]T[+656.228]VAR.G	HexNAc(2)Hex(2),HexNAc(1)Hex(1)NeuAc(1)	N[+1], T[+656][+730]	1044.15	3	3130.44	3130.42	0	6.4	73	CRagged	274.03	274.03	0	3.79	1226	>AAB61574.1 podocalyxin-like protein [Homo sapiens]	1	221121_jc_podo_stce_pngasef_trypsin.ScanId;v=1;d1=30096.30096.3	controllerType=0 controllerNumber=1 scan=30096	62.5213
17072:2	1	T.TLAQQVS[+365.132]GPVN[+0.984]T.T	HexNAc(1)Hex(1)	N[+1], S[+365]	790.881	2	1580.75	1580.75	0	0.6	74	Specific	448.98	429.48	0	5.29	1226	>AAB61574.1 podocalyxin-like protein [Homo sapiens]	1	221121_jc_podo_stce_pngasef_trypsin.ScanId;v=1;d1=19880.19880.2	controllerType=0 controllerNumber=1 scan=19880	41.5505
20730:2	1	T.TLAQQVSGPVN[+0.984]TTVAR.G		N[+1]	821.943	2	1642.88	1642.88	0	2.2	74	CRagged	534.12	534.12	534.12	6.11	1226	>AAB61574.1 podocalyxin-like protein [Homo sapiens]	1	221121_jc_podo_stce_pngasef_trypsin.ScanId;v=1;d1=23675.23675.2	controllerType=0 controllerNumber=1 scan=23675	48.7268
20756:2	1	T.TLAQQVSGPVN[+0.984]TTVAR.G		N[+1]	821.942	2	1642.88	1642.88	0	0.5	74	CRagged	563.31	563.31	563.31	6.84	1226	>AAB61574.1 podocalyxin-like protein [Homo sapiens]	1	221121_jc_podo_stce_pngasef_trypsin.ScanId;v=1;d1=23702.23702.2	controllerType=0 controllerNumber=1 scan=23702	48.7811
20622:2	1	T.TLAQQVSGPVN[+0.984]TTVAR.G		N[+1]	821.943	2	1642.88	1642.88	0	1.7	74	CRagged	713.17	713.17	713.17	9.82	1226	>AAB61574.1 podocalyxin-like protein [Homo sapiens]	1	221121_jc_podo_stce_pngasef_trypsin.ScanId;v=1;d1=23563.23563.2	controllerType=0 controllerNumber=1 scan=23563	48.4964
20606:2	1	T.TLAQQVSGPVN[+0.984]TTVAR.G		N[+1]	821.943	2	1642.88	1642.88	0	1.4	74	CRagged	808.53	808.53	808.53	11.84	1226	>AAB61574.1 podocalyxin-like protein [Homo sapiens]	1	221121_jc_podo_stce_pngasef_trypsin.ScanId;v=1;d1=23546.23546.2	controllerType=0 controllerNumber=1 scan=23546	48.4664
16313:2	1	T.T[+568.212]LAQQVSGPVN[+0.984]TTVAR.G	HexNAc(2)Hex(1)	N[+1], T[+568]	1106.05	2	2211.09	2211.09	0	0.7	74	CRagged	71.02	71.02	0.09	2.36	1226	>AAB61574.1 podocalyxin-like protein [Homo sapiens]	1	221121_jc_podo_stce_pngasef_trypsin.ScanId;v=1;d1=19094.19094.2	controllerType=0 controllerNumber=1 scan=19094	40.0995
23275:3	1	T.T[+947.323]LAQQVSGPVN[+0.984]TTVAR.G	HexNAc(1)Hex(1)NeuAc(2)	N[+1], T[+947]	864.067	3	2590.19	2590.2	0	-4.5	74	CRagged	108.99	108.99	2.8	2.37	1226	>AAB61574.1 podocalyxin-like protein [Homo sapiens]	1	221121_jc_podo_stce_pngasef_trypsin.ScanId;v=1;d1=26330.26330.3	controllerType=0 controllerNumber=1 scan=26330	54.5407
18667:4	1	T.TLAQQVSGPVN[+0.984]T[+1021.360]TVAR.G	HexNAc(2)Hex(2)NeuAc(1)	N[+1], T[+1021]	666.814	4	2664.24	2664.24	0	-0.1	74	CRagged	120.22	120.22	1.2	2.45	1226	>AAB61574.1 podocalyxin-like protein [Homo sapiens]	1	221121_jc_podo_stce_pngasef_trypsin.ScanId;v=1;d1=21531.21531.4	controllerType=0 controllerNumber=1 scan=21531	44.4555
16719:3	1	T.TLAQQVS[+730.264]GPVN[+0.984]TTVAR.G	HexNAc(2)Hex(2)	N[+1], S[+730]	791.719	3	2373.14	2373.14	0	0.9	74	CRagged	126.33	126.33	50.23	1.59	1226	>AAB61574.1 podocalyxin-like protein [Homo sapiens]	1	221121_jc_podo_stce_pngasef_trypsin.ScanId;v=1;d1=19515.19515.3	controllerType=0 controllerNumber=1 scan=19515	40.9105
17609:3	1	T.TLAQQVSGPVN[+0.984]TT[+365.132]VAR.G	HexNAc(1)Hex(1)	N[+1], T[+365]	670.007	3	2008.01	2008.01	0	-1.1	74	CRagged	135.48	135.48	1.89	1.91	1226	>AAB61574.1 podocalyxin-like protein [Homo sapiens]	1	221121_jc_podo_stce_pngasef_trypsin.ScanId;v=1;d1=20435.20435.3	controllerType=0 controllerNumber=1 scan=20435	42.5032
21160:3	1	T.TLAQQVSGPVN[+0.984]T[+656.228]TVAR.G	HexNAc(1)Hex(1)NeuAc(1)	N[+1], T[+656]	767.04	3	2299.11	2299.1	0	0.9	74	CRagged	141.31	141.31	30.65	2.38	1226	>AAB61574.1 podocalyxin-like protein [Homo sapiens]	1	221121_jc_podo_stce_pngasef_trypsin.ScanId;v=1;d1=24123.24123.3	controllerType=0 controllerNumber=1 scan=24123	49.6697
18073:3	1	T.T[+365.132]LAQQVSGPVN[+0.984]TTVAR.G	HexNAc(1)Hex(1)	N[+1], T[+365]	670.007	3	2008.01	2008.01	0	-0.2	74	CRagged	142.21	142.21	85.69	2.23	1226	>AAB61574.1 podocalyxin-like protein [Homo sapiens]	1	221121_jc_podo_stce_pngasef_trypsin.ScanId;v=1;d1=20915.20915.3	controllerType=0 controllerNumber=1 scan=20915	43.3592
19056:4	1	T.T[+1021.360]LAQQVSGPVN[+0.984]TTVAR.G	HexNAc(2)Hex(2)NeuAc(1)	N[+1], T[+1021]	666.815	4	2664.24	2664.24	0	1.1	74	CRagged	142.8	142.8	9.4	2.74	1226	>AAB61574.1 podocalyxin-like protein [Homo sapiens]	1	221121_jc_podo_stce_pngasef_trypsin.ScanId;v=1;d1=21935.21935.4	controllerType=0 controllerNumber=1 scan=21935	45.2582
19621:3	1	T.TLAQQVSGPVN[+0.984]T[+1021.360]TVAR.G	HexNAc(2)Hex(2)NeuAc(1)	N[+1], T[+1021]	888.751	3	2664.24	2664.24	0	1.3	74	CRagged	144.41	144.41	1.2	2.4	1226	>AAB61574.1 podocalyxin-like protein [Homo sapiens]	1	221121_jc_podo_stce_pngasef_trypsin.ScanId;v=1;d1=22522.22522.3	controllerType=0 controllerNumber=1 scan=22522	46.389
20457:3	1	T.T[+672.223]LAQQVSGPVN[+0.984]TTVAR.G	HexNAc(1)Hex(1)NeuGc(1)	N[+1], T[+672]	772.371	3	2315.1	2315.1	0	0.3	74	CRagged	145.69	145.69	5.2	2.81	1226	>AAB61574.1 podocalyxin-like protein [Homo sapiens]	1	221121_jc_podo_stce_pngasef_trypsin.ScanId;v=1;d1=23391.23391.3	controllerType=0 controllerNumber=1 scan=23391	48.1453
21483:4	1	T.TLAQQVSGPVN[+0.984]T[+1312.455]TVAR.G	HexNAc(2)Hex(2)NeuAc(2)	N[+1], T[+1312]	739.588	4	2955.33	2955.33	0	0	74	CRagged	151.55	151.55	1.2	2.86	1226	>AAB61574.1 podocalyxin-like protein [Homo sapiens]	1	221121_jc_podo_stce_pngasef_trypsin.ScanId;v=1;d1=24460.24460.4	controllerType=0 controllerNumber=1 scan=24460	50.3925
20586:3	1	T.TLAQQVSGPVN[+0.984]T[+1312.455]TVAR.G	HexNAc(2)Hex(2)NeuAc(2)	N[+1], T[+1312]	985.783	3	2955.34	2955.33	0	1.3	74	CRagged	153.62	153.62	1.2	2.81	1226	>AAB61574.1 podocalyxin-like protein [Homo sapiens]	1	221121_jc_podo_stce_pngasef_trypsin.ScanId;v=1;d1=23526.23526.3	controllerType=0 controllerNumber=1 scan=23526	48.4248
18047:3	1	T.T[+365.132]LAQQVSGPVN[+0.984]TTVAR.G	HexNAc(1)Hex(1)	N[+1], T[+365]	670.009	3	2008.01	2008.01	0	1.9	74	CRagged	165.94	165.94	118.26	2.43	1226	>AAB61574.1 podocalyxin-like protein [Homo sapiens]	1	221121_jc_podo_stce_pngasef_trypsin.ScanId;v=1;d1=20888.20888.3	controllerType=0 controllerNumber=1 scan=20888	43.3089
20378:3	1	T.TLAQQVSGPVN[+0.984]TT[+365.132]VAR.G	HexNAc(1)Hex(1)	N[+1], T[+365]	670.007	3	2008.01	2008.01	0	-0.4	74	CRagged	171.74	171.74	3.72	2.36	1226	>AAB61574.1 podocalyxin-like protein [Homo sapiens]	1	221121_jc_podo_stce_pngasef_trypsin.ScanId;v=1;d1=23309.23309.3	controllerType=0 controllerNumber=1 scan=23309	47.9868
20314:3	1	T.TLAQQVS[+672.223]GPVN[+0.984]TTVAR.G	HexNAc(1)Hex(1)NeuGc(1)	N[+1], S[+672]	772.372	3	2315.1	2315.1	0	1.1	74	CRagged	174.14	174.14	13.89	2.49	1226	>AAB61574.1 podocalyxin-like protein [Homo sapiens]	1	221121_jc_podo_stce_pngasef_trypsin.ScanId;v=1;d1=23243.23243.3	controllerType=0 controllerNumber=1 scan=23243	47.8611
20380:3	1	T.T[+365.132]LAQQVSGPVN[+0.984]TTVAR.G	HexNAc(1)Hex(1)	N[+1], T[+365]	670.007	3	2008.01	2008.01	0	-0.4	74	CRagged	179.38	179.38	47.49	2.5	1226	>AAB61574.1 podocalyxin-like protein [Homo sapiens]	1	221121_jc_podo_stce_pngasef_trypsin.ScanId;v=1;d1=23311.23311.3	controllerType=0 controllerNumber=1 scan=23311	47.9913
20739:3	1	T.TLAQQVS[+656.228]GPVN[+0.984]TTVAR.G	HexNAc(1)Hex(1)NeuAc(1)	N[+1], S[+656]	767.04	3	2299.11	2299.1	0	1.4	74	CRagged	206.19	206.19	20.07	2.55	1226	>AAB61574.1 podocalyxin-like protein [Homo sapiens]	1	221121_jc_podo_stce_pngasef_trypsin.ScanId;v=1;d1=23685.23685.3	controllerType=0 controllerNumber=1 scan=23685	48.7459
20611:3	1	T.TLAQQVS[+656.228]GPVN[+0.984]TTVAR.G	HexNAc(1)Hex(1)NeuAc(1)	N[+1], S[+656]	767.04	3	2299.11	2299.1	0	1.4	74	CRagged	223.12	223.12	30.55	2.55	1226	>AAB61574.1 podocalyxin-like protein [Homo sapiens]	1	221121_jc_podo_stce_pngasef_trypsin.ScanId;v=1;d1=23552.23552.3	controllerType=0 controllerNumber=1 scan=23552	48.4779
18045:3	1	T.TLAQQVSGPVN[+0.984]TT[+365.132]VAR.G	HexNAc(1)Hex(1)	N[+1], T[+365]	670.009	3	2008.01	2008.01	0	1.9	74	CRagged	224.32	224.32	9.24	2.44	1226	>AAB61574.1 podocalyxin-like protein [Homo sapiens]	1	221121_jc_podo_stce_pngasef_trypsin.ScanId;v=1;d1=20886.20886.3	controllerType=0 controllerNumber=1 scan=20886	43.306
23234:3	1	T.T[+947.323]LAQQVSGPVN[+0.984]TTVAR.G	HexNAc(1)Hex(1)NeuAc(2)	N[+1], T[+947]	864.072	3	2590.2	2590.2	0	0.4	74	CRagged	229.69	229.69	89.29	2.57	1226	>AAB61574.1 podocalyxin-like protein [Homo sapiens]	1	221121_jc_podo_stce_pngasef_trypsin.ScanId;v=1;d1=26287.26287.3	controllerType=0 controllerNumber=1 scan=26287	54.4307
20438:3	1	T.TLAQQVSGPVN[+0.984]T[+1312.455]TVAR.G	HexNAc(2)Hex(2)NeuAc(2)	N[+1], T[+1312]	985.782	3	2955.33	2955.33	0	0.5	74	CRagged	229.9	229.9	1.2	3.02	1226	>AAB61574.1 podocalyxin-like protein [Homo sapiens]	1	221121_jc_podo_stce_pngasef_trypsin.ScanId;v=1;d1=23372.23372.3	controllerType=0 controllerNumber=1 scan=23372	48.1103
18855:3	1	T.TLAQQVS[+1021.360]GPVN[+0.984]TTVAR.G	HexNAc(2)Hex(2)NeuAc(1)	N[+1], S[+1021]	888.752	3	2664.24	2664.24	0	1.7	74	CRagged	230.71	230.71	2.4	3	1226	>AAB61574.1 podocalyxin-like protein [Homo sapiens]	1	221121_jc_podo_stce_pngasef_trypsin.ScanId;v=1;d1=21727.21727.3	controllerType=0 controllerNumber=1 scan=21727	44.8391
20712:3	1	T.TLAQQVS[+656.228]GPVN[+0.984]TTVAR.G	HexNAc(1)Hex(1)NeuAc(1)	N[+1], S[+656]	767.04	3	2299.11	2299.1	0	1.5	74	CRagged	242.03	242.03	7.46	2.94	1226	>AAB61574.1 podocalyxin-like protein [Homo sapiens]	1	221121_jc_podo_stce_pngasef_trypsin.ScanId;v=1;d1=23657.23657.3	controllerType=0 controllerNumber=1 scan=23657	48.6933
20300:3	1	T.TLAQQVS[+672.223]GPVN[+0.984]TTVAR.G	HexNAc(1)Hex(1)NeuGc(1)	N[+1], S[+672]	772.371	3	2315.1	2315.1	0	0	74	CRagged	244.37	244.37	8.1	3.44	1226	>AAB61574.1 podocalyxin-like protein [Homo sapiens]	1	221121_jc_podo_stce_pngasef_trypsin.ScanId;v=1;d1=23228.23228.3	controllerType=0 controllerNumber=1 scan=23228	47.8311
20604:3	1	T.TLAQQVS[+656.228]GPVN[+0.984]TTVAR.G	HexNAc(1)Hex(1)NeuAc(1)	N[+1], S[+656]	767.04	3	2299.11	2299.1	0	1.5	74	CRagged	248.9	248.9	4.65	3.09	1226	>AAB61574.1 podocalyxin-like protein [Homo sapiens]	1	221121_jc_podo_stce_pngasef_trypsin.ScanId;v=1;d1=23544.23544.3	controllerType=0 controllerNumber=1 scan=23544	48.4606
21377:3	1	T.TLAQQVSGPVN[+0.984]T[+1021.360]TVAR.G	HexNAc(2)Hex(2)NeuAc(1)	N[+1], T[+1021]	888.75	3	2664.24	2664.24	0	0.5	74	CRagged	262.39	262.39	1.2	3.98	1226	>AAB61574.1 podocalyxin-like protein [Homo sapiens]	1	221121_jc_podo_stce_pngasef_trypsin.ScanId;v=1;d1=24350.24350.3	controllerType=0 controllerNumber=1 scan=24350	50.1693
21455:4	1	T.TLAQQVSGPVN[+0.984]T[+1312.455]TVAR.G	HexNAc(2)Hex(2)NeuAc(2)	N[+1], T[+1312]	739.589	4	2955.33	2955.33	0	0.6	74	CRagged	289.73	289.73	1.2	4.04	1226	>AAB61574.1 podocalyxin-like protein [Homo sapiens]	1	221121_jc_podo_stce_pngasef_trypsin.ScanId;v=1;d1=24431.24431.4	controllerType=0 controllerNumber=1 scan=24431	50.3306
16097:2	1	T.TLAQQVSGPVN[+0.984]T[+730.264]TVAR.G	HexNAc(2)Hex(2)	N[+1], T[+730]	1187.07	2	2373.14	2373.14	0	0.3	74	CRagged	294.44	294.44	1.11	5.04	1226	>AAB61574.1 podocalyxin-like protein [Homo sapiens]	1	221121_jc_podo_stce_pngasef_trypsin.ScanId;v=1;d1=18870.18870.2	controllerType=0 controllerNumber=1 scan=18870	39.6681
17913:2	1	T.T[+203.079]LAQQVSGPVN[+0.984]TTVAR.G	HexNAc(1)	N[+1], T[+203]	923.483	2	1845.96	1845.96	0	1.9	74	CRagged	297.48	297.48	10	4.84	1226	>AAB61574.1 podocalyxin-like protein [Homo sapiens]	1	221121_jc_podo_stce_pngasef_trypsin.ScanId;v=1;d1=20749.20749.2	controllerType=0 controllerNumber=1 scan=20749	43.0608
20706:3	1	T.T[+365.132]LAQQVSGPVN[+0.984]TTVAR.G	HexNAc(1)Hex(1)	N[+1], T[+365]	670.007	3	2008.01	2008.01	0	-0.4	74	CRagged	302.69	302.69	105.36	3.48	1226	>AAB61574.1 podocalyxin-like protein [Homo sapiens]	1	221121_jc_podo_stce_pngasef_trypsin.ScanId;v=1;d1=23650.23650.3	controllerType=0 controllerNumber=1 scan=23650	48.6803
20671:3	1	T.T[+365.132]LAQQVSGPVN[+0.984]TTVAR.G	HexNAc(1)Hex(1)	N[+1], T[+365]	670.007	3	2008.01	2008.01	0	-1.4	74	CRagged	304.32	304.32	92.33	3.18	1226	>AAB61574.1 podocalyxin-like protein [Homo sapiens]	1	221121_jc_podo_stce_pngasef_trypsin.ScanId;v=1;d1=23614.23614.3	controllerType=0 controllerNumber=1 scan=23614	48.6025
16342:3	1	T.TLAQQVSGPVN[+0.984]T[+568.212]TVAR.G	HexNAc(2)Hex(1)	N[+1], T[+568]	737.701	3	2211.09	2211.09	0	0.3	74	CRagged	320.96	320.96	0	4.31	1226	>AAB61574.1 podocalyxin-like protein [Homo sapiens]	1	221121_jc_podo_stce_pngasef_trypsin.ScanId;v=1;d1=19124.19124.3	controllerType=0 controllerNumber=1 scan=19124	40.1543
18588:3	1	T.TLAQQVSGPVN[+0.984]T[+1021.360]TVAR.G	HexNAc(2)Hex(2)NeuAc(1)	N[+1], T[+1021]	888.75	3	2664.23	2664.24	0	-0.3	74	CRagged	321.14	321.14	1.2	4.49	1226	>AAB61574.1 podocalyxin-like protein [Homo sapiens]	1	221121_jc_podo_stce_pngasef_trypsin.ScanId;v=1;d1=21450.21450.3	controllerType=0 controllerNumber=1 scan=21450	44.3089
17735:2	1	T.T[+365.132]LAQQVSGPVN[+0.984]TTVAR.G	HexNAc(1)Hex(1)	N[+1], T[+365]	1004.51	2	2008.01	2008.01	0	-0.5	74	CRagged	322.12	322.12	0.57	4.31	1226	>AAB61574.1 podocalyxin-like protein [Homo sapiens]	1	221121_jc_podo_stce_pngasef_trypsin.ScanId;v=1;d1=20565.20565.2	controllerType=0 controllerNumber=1 scan=20565	42.7263
20417:3	1	T.TLAQQVS[+672.223]GPVN[+0.984]TTVAR.G	HexNAc(1)Hex(1)NeuGc(1)	N[+1], S[+672]	772.372	3	2315.1	2315.1	0	1.1	74	CRagged	324.88	324.88	0	4.42	1226	>AAB61574.1 podocalyxin-like protein [Homo sapiens]	1	221121_jc_podo_stce_pngasef_trypsin.ScanId;v=1;d1=23350.23350.3	controllerType=0 controllerNumber=1 scan=23350	48.0671
20742:2	1	T.T[+656.228]LAQQVSGPVN[+0.984]TTVAR.G	HexNAc(1)Hex(1)NeuAc(1)	N[+1], T[+656]	1150.06	2	2299.11	2299.1	0	1.3	74	CRagged	336.7	336.7	5.2	5.14	1226	>AAB61574.1 podocalyxin-like protein [Homo sapiens]	1	221121_jc_podo_stce_pngasef_trypsin.ScanId;v=1;d1=23688.23688.2	controllerType=0 controllerNumber=1 scan=23688	48.7516
17946:3	1	T.T[+203.079]LAQQVSGPVN[+0.984]TTVAR.G	HexNAc(1)	N[+1], T[+203]	615.99	3	1845.96	1845.96	0	0.3	74	CRagged	339.82	339.82	130.37	3.67	1226	>AAB61574.1 podocalyxin-like protein [Homo sapiens]	1	221121_jc_podo_stce_pngasef_trypsin.ScanId;v=1;d1=20783.20783.3	controllerType=0 controllerNumber=1 scan=20783	43.1253
21428:3	1	T.TLAQQVSGPVN[+0.984]T[+1312.455]TVAR.G	HexNAc(2)Hex(2)NeuAc(2)	N[+1], T[+1312]	985.782	3	2955.33	2955.33	0	0.1	74	CRagged	345.1	345.1	1.2	4.6	1226	>AAB61574.1 podocalyxin-like protein [Homo sapiens]	1	221121_jc_podo_stce_pngasef_trypsin.ScanId;v=1;d1=24403.24403.3	controllerType=0 controllerNumber=1 scan=24403	50.2757
17944:3	1	T.T[+203.079]LAQQVSGPVN[+0.984]TTVAR.G	HexNAc(1)	N[+1], T[+203]	615.99	3	1845.96	1845.96	0	0.3	74	CRagged	360.68	360.68	0.53	4.63	1226	>AAB61574.1 podocalyxin-like protein [Homo sapiens]	1	221121_jc_podo_stce_pngasef_trypsin.ScanId;v=1;d1=20781.20781.3	controllerType=0 controllerNumber=1 scan=20781	43.1189
18071:3	1	T.TLAQQVSGPVN[+0.984]TT[+365.132]VAR.G	HexNAc(1)Hex(1)	N[+1], T[+365]	670.007	3	2008.01	2008.01	0	-0.2	74	CRagged	367.85	367.85	8.4	4.68	1226	>AAB61574.1 podocalyxin-like protein [Homo sapiens]	1	221121_jc_podo_stce_pngasef_trypsin.ScanId;v=1;d1=20913.20913.3	controllerType=0 controllerNumber=1 scan=20913	43.3546
16487:3	1	T.TLAQQVSGPVN[+0.984]T[+568.212]TVAR.G	HexNAc(2)Hex(1)	N[+1], T[+568]	737.7	3	2211.09	2211.09	0	-0.6	74	CRagged	369.66	369.66	0	5.42	1226	>AAB61574.1 podocalyxin-like protein [Homo sapiens]	1	221121_jc_podo_stce_pngasef_trypsin.ScanId;v=1;d1=19274.19274.3	controllerType=0 controllerNumber=1 scan=19274	40.4411
21406:3	1	T.TLAQQVSGPVN[+0.984]T[+1021.360]TVAR.G	HexNAc(2)Hex(2)NeuAc(1)	N[+1], T[+1021]	888.749	3	2664.23	2664.24	0	-1.7	74	CRagged	373.15	373.15	1.2	4.96	1226	>AAB61574.1 podocalyxin-like protein [Homo sapiens]	1	221121_jc_podo_stce_pngasef_trypsin.ScanId;v=1;d1=24380.24380.3	controllerType=0 controllerNumber=1 scan=24380	50.2282
18727:3	1	T.TLAQQVSGPVN[+0.984]T[+1021.360]TVAR.G	HexNAc(2)Hex(2)NeuAc(1)	N[+1], T[+1021]	888.751	3	2664.24	2664.24	0	0.6	74	CRagged	383.15	383.15	1.2	5.25	1226	>AAB61574.1 podocalyxin-like protein [Homo sapiens]	1	221121_jc_podo_stce_pngasef_trypsin.ScanId;v=1;d1=21594.21594.3	controllerType=0 controllerNumber=1 scan=21594	44.5784
19113:3	1	T.TLAQQVSGPVN[+0.984]T[+1021.360]TVAR.G	HexNAc(2)Hex(2)NeuAc(1)	N[+1], T[+1021]	888.75	3	2664.24	2664.24	0	0.5	74	CRagged	385.29	385.29	1.2	5.25	1226	>AAB61574.1 podocalyxin-like protein [Homo sapiens]	1	221121_jc_podo_stce_pngasef_trypsin.ScanId;v=1;d1=21995.21995.3	controllerType=0 controllerNumber=1 scan=21995	45.3739
20704:3	1	T.TLAQQVSGPVN[+0.984]TT[+365.132]VAR.G	HexNAc(1)Hex(1)	N[+1], T[+365]	670.007	3	2008.01	2008.01	0	-0.4	74	CRagged	387.24	387.24	4.26	4.56	1226	>AAB61574.1 podocalyxin-like protein [Homo sapiens]	1	221121_jc_podo_stce_pngasef_trypsin.ScanId;v=1;d1=23648.23648.3	controllerType=0 controllerNumber=1 scan=23648	48.6753
17459:3	1	T.T[+365.132]LAQQVSGPVN[+0.984]TTVAR.G	HexNAc(1)Hex(1)	N[+1], T[+365]	670.007	3	2008.01	2008.01	0	-0.7	74	CRagged	392.13	392.13	105.58	4.49	1226	>AAB61574.1 podocalyxin-like protein [Homo sapiens]	1	221121_jc_podo_stce_pngasef_trypsin.ScanId;v=1;d1=20280.20280.3	controllerType=0 controllerNumber=1 scan=20280	42.2342
20560:3	1	T.TLAQQVSGPVN[+0.984]T[+1312.455]TVAR.G	HexNAc(2)Hex(2)NeuAc(2)	N[+1], T[+1312]	985.783	3	2955.33	2955.33	0	1	74	CRagged	395.59	395.59	1.2	5.25	1226	>AAB61574.1 podocalyxin-like protein [Homo sapiens]	1	221121_jc_podo_stce_pngasef_trypsin.ScanId;v=1;d1=23499.23499.3	controllerType=0 controllerNumber=1 scan=23499	48.3686
16076:3	1	T.TLAQQVSGPVN[+0.984]T[+730.264]TVAR.G	HexNAc(2)Hex(2)	N[+1], T[+730]	791.718	3	2373.14	2373.14	0	-0.3	74	CRagged	402.68	402.68	1.2	5.57	1226	>AAB61574.1 podocalyxin-like protein [Homo sapiens]	1	221121_jc_podo_stce_pngasef_trypsin.ScanId;v=1;d1=18848.18848.3	controllerType=0 controllerNumber=1 scan=18848	39.6122
18985:3	1	T.TLAQQVSGPVN[+0.984]T[+1021.360]TVAR.G	HexNAc(2)Hex(2)NeuAc(1)	N[+1], T[+1021]	888.751	3	2664.24	2664.24	0	1.3	74	CRagged	407.85	407.85	1.2	5.4	1226	>AAB61574.1 podocalyxin-like protein [Homo sapiens]	1	221121_jc_podo_stce_pngasef_trypsin.ScanId;v=1;d1=21862.21862.3	controllerType=0 controllerNumber=1 scan=21862	45.1065
16217:3	1	T.TLAQQVSGPVN[+0.984]T[+730.264]TVAR.G	HexNAc(2)Hex(2)	N[+1], T[+730]	791.719	3	2373.14	2373.14	0	0.4	74	CRagged	412.44	412.44	0.21	5.4	1226	>AAB61574.1 podocalyxin-like protein [Homo sapiens]	1	221121_jc_podo_stce_pngasef_trypsin.ScanId;v=1;d1=18994.18994.3	controllerType=0 controllerNumber=1 scan=18994	39.9047
16047:3	1	T.TLAQQVSGPVN[+0.984]T[+730.264]TVAR.G	HexNAc(2)Hex(2)	N[+1], T[+730]	791.717	3	2373.14	2373.14	0	-1.1	74	CRagged	419.07	419.07	1.2	5.11	1226	>AAB61574.1 podocalyxin-like protein [Homo sapiens]	1	221121_jc_podo_stce_pngasef_trypsin.ScanId;v=1;d1=18818.18818.3	controllerType=0 controllerNumber=1 scan=18818	39.5529
21352:4	1	T.TLAQQVSGPVN[+0.984]T[+1312.455]TVAR.G	HexNAc(2)Hex(2)NeuAc(2)	N[+1], T[+1312]	739.589	4	2955.33	2955.33	0	0.5	74	CRagged	420.49	420.49	1.2	5.29	1226	>AAB61574.1 podocalyxin-like protein [Homo sapiens]	1	221121_jc_podo_stce_pngasef_trypsin.ScanId;v=1;d1=24324.24324.4	controllerType=0 controllerNumber=1 scan=24324	50.1171
18702:3	1	T.TLAQQVSGPVN[+0.984]T[+1021.360]TVAR.G	HexNAc(2)Hex(2)NeuAc(1)	N[+1], T[+1021]	888.751	3	2664.24	2664.24	0	0.7	74	CRagged	423.63	423.63	1.2	5.4	1226	>AAB61574.1 podocalyxin-like protein [Homo sapiens]	1	221121_jc_podo_stce_pngasef_trypsin.ScanId;v=1;d1=21568.21568.3	controllerType=0 controllerNumber=1 scan=21568	44.5296
20710:3	1	T.TLAQQVS[+656.228]GPVN[+0.984]TTVAR.G	HexNAc(1)Hex(1)NeuAc(1)	N[+1], S[+656]	767.04	3	2299.11	2299.1	0	1.5	74	CRagged	448.3	448.3	0	5.33	1226	>AAB61574.1 podocalyxin-like protein [Homo sapiens]	1	221121_jc_podo_stce_pngasef_trypsin.ScanId;v=1;d1=23655.23655.3	controllerType=0 controllerNumber=1 scan=23655	48.689
18558:3	1	T.TLAQQVSGPVN[+0.984]T[+1021.360]TVAR.G	HexNAc(2)Hex(2)NeuAc(1)	N[+1], T[+1021]	888.751	3	2664.24	2664.24	0	1	74	CRagged	453.86	453.86	1.2	5.35	1226	>AAB61574.1 podocalyxin-like protein [Homo sapiens]	1	221121_jc_podo_stce_pngasef_trypsin.ScanId;v=1;d1=21419.21419.3	controllerType=0 controllerNumber=1 scan=21419	44.2544
19086:3	1	T.TLAQQVSGPVN[+0.984]T[+1021.360]TVAR.G	HexNAc(2)Hex(2)NeuAc(1)	N[+1], T[+1021]	888.751	3	2664.24	2664.24	0	0.9	74	CRagged	458	458	1.2	5.35	1226	>AAB61574.1 podocalyxin-like protein [Homo sapiens]	1	221121_jc_podo_stce_pngasef_trypsin.ScanId;v=1;d1=21967.21967.3	controllerType=0 controllerNumber=1 scan=21967	45.3208
20737:3	1	T.TLAQQVS[+656.228]GPVN[+0.984]TTVAR.G	HexNAc(1)Hex(1)NeuAc(1)	N[+1], S[+656]	767.04	3	2299.11	2299.1	0	1.4	74	CRagged	459.71	459.71	0	5.35	1226	>AAB61574.1 podocalyxin-like protein [Homo sapiens]	1	221121_jc_podo_stce_pngasef_trypsin.ScanId;v=1;d1=23683.23683.3	controllerType=0 controllerNumber=1 scan=23683	48.7418
21400:3	1	T.TLAQQVSGPVN[+0.984]T[+1312.455]TVAR.G	HexNAc(2)Hex(2)NeuAc(2)	N[+1], T[+1312]	985.781	3	2955.33	2955.33	0	-1	74	CRagged	461.05	461.05	1.2	5.07	1226	>AAB61574.1 podocalyxin-like protein [Homo sapiens]	1	221121_jc_podo_stce_pngasef_trypsin.ScanId;v=1;d1=24374.24374.3	controllerType=0 controllerNumber=1 scan=24374	50.216
23232:3	1	T.TLAQQVS[+947.323]GPVN[+0.984]TTVAR.G	HexNAc(1)Hex(1)NeuAc(2)	N[+1], S[+947]	864.072	3	2590.2	2590.2	0	0.4	74	CRagged	465.99	465.99	1.2	5.35	1226	>AAB61574.1 podocalyxin-like protein [Homo sapiens]	1	221121_jc_podo_stce_pngasef_trypsin.ScanId;v=1;d1=26285.26285.3	controllerType=0 controllerNumber=1 scan=26285	54.4275
16188:3	1	T.TLAQQVSGPVN[+0.984]T[+730.264]TVAR.G	HexNAc(2)Hex(2)	N[+1], T[+730]	791.719	3	2373.14	2373.14	0	0.8	74	CRagged	466.34	466.34	1.2	5.35	1226	>AAB61574.1 podocalyxin-like protein [Homo sapiens]	1	221121_jc_podo_stce_pngasef_trypsin.ScanId;v=1;d1=18964.18964.3	controllerType=0 controllerNumber=1 scan=18964	39.8468
17597:3	1	T.T[+203.079]LAQQVSGPVN[+0.984]TTVAR.G	HexNAc(1)	N[+1], T[+203]	615.99	3	1845.96	1845.96	0	0.1	74	CRagged	469.82	469.82	199.85	5.53	1226	>AAB61574.1 podocalyxin-like protein [Homo sapiens]	1	221121_jc_podo_stce_pngasef_trypsin.ScanId;v=1;d1=20422.20422.3	controllerType=0 controllerNumber=1 scan=20422	42.4771
17898:3	1	T.T[+203.079]LAQQVSGPVN[+0.984]TTVAR.G	HexNAc(1)	N[+1], T[+203]	615.99	3	1845.96	1845.96	0	0.8	74	CRagged	478.75	478.75	152.41	5.35	1226	>AAB61574.1 podocalyxin-like protein [Homo sapiens]	1	221121_jc_podo_stce_pngasef_trypsin.ScanId;v=1;d1=20734.20734.3	controllerType=0 controllerNumber=1 scan=20734	43.0389
20467:3	1	T.TLAQQVSGPVN[+0.984]T[+1312.455]TVAR.G	HexNAc(2)Hex(2)NeuAc(2)	N[+1], T[+1312]	985.784	3	2955.34	2955.33	0	1.9	74	CRagged	492.36	492.36	1.2	5.33	1226	>AAB61574.1 podocalyxin-like protein [Homo sapiens]	1	221121_jc_podo_stce_pngasef_trypsin.ScanId;v=1;d1=23402.23402.3	controllerType=0 controllerNumber=1 scan=23402	48.1633
17896:3	1	T.TLAQQVS[+203.079]GPVN[+0.984]TTVAR.G	HexNAc(1)	N[+1], S[+203]	615.99	3	1845.96	1845.96	0	0.8	74	CRagged	506.76	506.76	0	5.35	1226	>AAB61574.1 podocalyxin-like protein [Homo sapiens]	1	221121_jc_podo_stce_pngasef_trypsin.ScanId;v=1;d1=20732.20732.3	controllerType=0 controllerNumber=1 scan=20732	43.0371
17778:3	1	T.T[+203.079]LAQQVSGPVN[+0.984]TTVAR.G	HexNAc(1)	N[+1], T[+203]	615.99	3	1845.96	1845.96	0	0.9	74	CRagged	510.74	510.74	189.95	5.35	1226	>AAB61574.1 podocalyxin-like protein [Homo sapiens]	1	221121_jc_podo_stce_pngasef_trypsin.ScanId;v=1;d1=20610.20610.3	controllerType=0 controllerNumber=1 scan=20610	42.8246
17779:2	1	T.TLAQQVS[+203.079]GPVN[+0.984]TTVAR.G	HexNAc(1)	N[+1], S[+203]	923.483	2	1845.96	1845.96	0	1.4	74	CRagged	512.2	512.2	0	6.07	1226	>AAB61574.1 podocalyxin-like protein [Homo sapiens]	1	221121_jc_podo_stce_pngasef_trypsin.ScanId;v=1;d1=20611.20611.2	controllerType=0 controllerNumber=1 scan=20611	42.8273
17529:3	1	T.T[+203.079]LAQQVSGPVN[+0.984]TTVAR.G	HexNAc(1)	N[+1], T[+203]	615.99	3	1845.96	1845.96	0	0.3	74	CRagged	514.67	514.67	225.12	5.53	1226	>AAB61574.1 podocalyxin-like protein [Homo sapiens]	1	221121_jc_podo_stce_pngasef_trypsin.ScanId;v=1;d1=20352.20352.3	controllerType=0 controllerNumber=1 scan=20352	42.363
16979:3	1	T.TLAQQVSGPVN[+0.984]T[+568.212]TVAR.G	HexNAc(2)Hex(1)	N[+1], T[+568]	737.702	3	2211.09	2211.09	0	2.5	74	CRagged	515.65	515.65	0	5.33	1226	>AAB61574.1 podocalyxin-like protein [Homo sapiens]	1	221121_jc_podo_stce_pngasef_trypsin.ScanId;v=1;d1=19784.19784.3	controllerType=0 controllerNumber=1 scan=19784	41.3842
17766:3	1	T.T[+203.079]LAQQVSGPVN[+0.984]TTVAR.G	HexNAc(1)	N[+1], T[+203]	615.99	3	1845.96	1845.96	0	0.8	74	CRagged	518.92	518.92	194.45	5.35	1226	>AAB61574.1 podocalyxin-like protein [Homo sapiens]	1	221121_jc_podo_stce_pngasef_trypsin.ScanId;v=1;d1=20597.20597.3	controllerType=0 controllerNumber=1 scan=20597	42.8043
17610:2	1	T.T[+365.132]LAQQVSGPVN[+0.984]TTVAR.G	HexNAc(1)Hex(1)	N[+1], T[+365]	1004.51	2	2008.01	2008.01	0	-1.1	74	CRagged	522.99	522.99	8.8	5.84	1226	>AAB61574.1 podocalyxin-like protein [Homo sapiens]	1	221121_jc_podo_stce_pngasef_trypsin.ScanId;v=1;d1=20436.20436.2	controllerType=0 controllerNumber=1 scan=20436	42.5054
16312:3	1	T.TLAQQVSGPVN[+0.984]T[+568.212]TVAR.G	HexNAc(2)Hex(1)	N[+1], T[+568]	737.701	3	2211.09	2211.09	0	0.7	74	CRagged	526.02	526.02	0	5.41	1226	>AAB61574.1 podocalyxin-like protein [Homo sapiens]	1	221121_jc_podo_stce_pngasef_trypsin.ScanId;v=1;d1=19093.19093.3	controllerType=0 controllerNumber=1 scan=19093	40.0973
19255:3	1	T.TLAQQVSGPVN[+0.984]T[+1021.360]TVAR.G	HexNAc(2)Hex(2)NeuAc(1)	N[+1], T[+1021]	888.751	3	2664.24	2664.24	0	0.7	74	CRagged	539.32	539.32	1.2	5.41	1226	>AAB61574.1 podocalyxin-like protein [Homo sapiens]	1	221121_jc_podo_stce_pngasef_trypsin.ScanId;v=1;d1=22142.22142.3	controllerType=0 controllerNumber=1 scan=22142	45.6599
16946:3	1	T.TLAQQVS[+568.212]GPVN[+0.984]TTVAR.G	HexNAc(2)Hex(1)	N[+1], S[+568]	737.702	3	2211.09	2211.09	0	2.1	74	CRagged	542.27	542.27	0	5.39	1226	>AAB61574.1 podocalyxin-like protein [Homo sapiens]	1	221121_jc_podo_stce_pngasef_trypsin.ScanId;v=1;d1=19750.19750.3	controllerType=0 controllerNumber=1 scan=19750	41.3254
20669:3	1	T.TLAQQVSGPVN[+0.984]TT[+365.132]VAR.G	HexNAc(1)Hex(1)	N[+1], T[+365]	670.007	3	2008.01	2008.01	0	-1.4	74	CRagged	547.97	547.97	6.21	4.45	1226	>AAB61574.1 podocalyxin-like protein [Homo sapiens]	1	221121_jc_podo_stce_pngasef_trypsin.ScanId;v=1;d1=23612.23612.3	controllerType=0 controllerNumber=1 scan=23612	48.599
17580:2	1	T.TLAQQVS[+365.132]GPVN[+0.984]TTVAR.G	HexNAc(1)Hex(1)	N[+1], S[+365]	1004.51	2	2008	2008.01	0	-1.7	74	CRagged	562.14	562.14	0	6.55	1226	>AAB61574.1 podocalyxin-like protein [Homo sapiens]	1	221121_jc_podo_stce_pngasef_trypsin.ScanId;v=1;d1=20405.20405.2	controllerType=0 controllerNumber=1 scan=20405	42.4495
18544:4	1	T.TLAQQVSGPVN[+0.984]T[+1021.360]TVAR.G	HexNAc(2)Hex(2)NeuAc(1)	N[+1], T[+1021]	666.816	4	2664.24	2664.24	0	2.9	74	CRagged	563.98	563.98	1.2	5.78	1226	>AAB61574.1 podocalyxin-like protein [Homo sapiens]	1	221121_jc_podo_stce_pngasef_trypsin.ScanId;v=1;d1=21404.21404.4	controllerType=0 controllerNumber=1 scan=21404	44.2297
16717:3	1	T.TLAQQVS[+730.264]GPVN[+0.984]TTVAR.G	HexNAc(2)Hex(2)	N[+1], S[+730]	791.719	3	2373.14	2373.14	0	0.9	74	CRagged	581.74	581.74	1.2	6.12	1226	>AAB61574.1 podocalyxin-like protein [Homo sapiens]	1	221121_jc_podo_stce_pngasef_trypsin.ScanId;v=1;d1=19513.19513.3	controllerType=0 controllerNumber=1 scan=19513	40.9084
16451:3	1	T.TLAQQVSGPVN[+0.984]T[+568.212]TVAR.G	HexNAc(2)Hex(1)	N[+1], T[+568]	737.7	3	2211.09	2211.09	0	-0.6	74	CRagged	613.08	613.08	0	7.3	1226	>AAB61574.1 podocalyxin-like protein [Homo sapiens]	1	221121_jc_podo_stce_pngasef_trypsin.ScanId;v=1;d1=19237.19237.3	controllerType=0 controllerNumber=1 scan=19237	40.3739
20336:3	1	T.TLAQQVSGPVN[+0.984]T[+1312.455]TVAR.G	HexNAc(2)Hex(2)NeuAc(2)	N[+1], T[+1312]	985.784	3	2955.34	2955.33	0	1.6	74	CRagged	631.01	631.01	0	7.1	1226	>AAB61574.1 podocalyxin-like protein [Homo sapiens]	1	221121_jc_podo_stce_pngasef_trypsin.ScanId;v=1;d1=23266.23266.3	controllerType=0 controllerNumber=1 scan=23266	47.9102
21283:3	1	T.TLAQQVSGPVN[+0.984]T[+1312.455]TVAR.G	HexNAc(2)Hex(2)NeuAc(2)	N[+1], T[+1312]	985.783	3	2955.33	2955.33	0	0.8	74	CRagged	635.73	635.73	1.2	7.12	1226	>AAB61574.1 podocalyxin-like protein [Homo sapiens]	1	221121_jc_podo_stce_pngasef_trypsin.ScanId;v=1;d1=24252.24252.3	controllerType=0 controllerNumber=1 scan=24252	49.9694
16696:3	1	T.TLAQQVS[+730.264]GPVN[+0.984]TTVAR.G	HexNAc(2)Hex(2)	N[+1], S[+730]	791.719	3	2373.14	2373.14	0	0.5	74	CRagged	640.81	640.81	1.2	7.12	1226	>AAB61574.1 podocalyxin-like protein [Homo sapiens]	1	221121_jc_podo_stce_pngasef_trypsin.ScanId;v=1;d1=19491.19491.3	controllerType=0 controllerNumber=1 scan=19491	40.8699
18836:3	1	T.TLAQQVS[+1021.360]GPVN[+0.984]TTVAR.G	HexNAc(2)Hex(2)NeuAc(1)	N[+1], S[+1021]	888.752	3	2664.24	2664.24	0	1.7	74	CRagged	643.61	643.61	2.4	7.1	1226	>AAB61574.1 podocalyxin-like protein [Homo sapiens]	1	221121_jc_podo_stce_pngasef_trypsin.ScanId;v=1;d1=21707.21707.3	controllerType=0 controllerNumber=1 scan=21707	44.7939
20642:2	1	T.TLAQQVS[+656.228]GPVN[+0.984]TTVAR.G	HexNAc(1)Hex(1)NeuAc(1)	N[+1], S[+656]	1150.06	2	2299.1	2299.1	0	0.5	74	CRagged	647.13	647.13	0	7.84	1226	>AAB61574.1 podocalyxin-like protein [Homo sapiens]	1	221121_jc_podo_stce_pngasef_trypsin.ScanId;v=1;d1=23584.23584.2	controllerType=0 controllerNumber=1 scan=23584	48.5415
18445:3	1	T.TLAQQVSGPVN[+0.984]TT[+1021.360]VAR.G	HexNAc(2)Hex(2)NeuAc(1)	N[+1], T[+1021]	888.75	3	2664.23	2664.24	0	-0.7	74	CRagged	662.58	662.58	2.73	8.3	1226	>AAB61574.1 podocalyxin-like protein [Homo sapiens]	1	221121_jc_podo_stce_pngasef_trypsin.ScanId;v=1;d1=21302.21302.3	controllerType=0 controllerNumber=1 scan=21302	44.0425
20490:4	1	T.TLAQQVSGPVN[+0.984]T[+1312.455]TVAR.G	HexNAc(2)Hex(2)NeuAc(2)	N[+1], T[+1312]	739.59	4	2955.34	2955.33	0	2	74	CRagged	664.78	664.78	1.2	7.99	1226	>AAB61574.1 podocalyxin-like protein [Homo sapiens]	1	221121_jc_podo_stce_pngasef_trypsin.ScanId;v=1;d1=23425.23425.4	controllerType=0 controllerNumber=1 scan=23425	48.2055
17753:2	1	T.TLAQQVS[+203.079]GPVN[+0.984]TTVAR.G	HexNAc(1)	N[+1], S[+203]	923.482	2	1845.96	1845.96	0	0.6	74	CRagged	673.66	673.66	0	8.84	1226	>AAB61574.1 podocalyxin-like protein [Homo sapiens]	1	221121_jc_podo_stce_pngasef_trypsin.ScanId;v=1;d1=20584.20584.2	controllerType=0 controllerNumber=1 scan=20584	42.7735
20312:3	1	T.TLAQQVS[+672.223]GPVN[+0.984]TTVAR.G	HexNAc(1)Hex(1)NeuGc(1)	N[+1], S[+672]	772.372	3	2315.1	2315.1	0	1.1	74	CRagged	682.63	682.63	0	8.12	1226	>AAB61574.1 podocalyxin-like protein [Homo sapiens]	1	221121_jc_podo_stce_pngasef_trypsin.ScanId;v=1;d1=23241.23241.3	controllerType=0 controllerNumber=1 scan=23241	47.8568
21328:4	1	T.TLAQQVSGPVN[+0.984]T[+1312.455]TVAR.G	HexNAc(2)Hex(2)NeuAc(2)	N[+1], T[+1312]	739.588	4	2955.33	2955.33	0	-0.6	74	CRagged	685.09	685.09	1.2	8.19	1226	>AAB61574.1 podocalyxin-like protein [Homo sapiens]	1	221121_jc_podo_stce_pngasef_trypsin.ScanId;v=1;d1=24299.24299.4	controllerType=0 controllerNumber=1 scan=24299	50.0686
20624:2	1	T.TLAQQVS[+656.228]GPVN[+0.984]TTVAR.G	HexNAc(1)Hex(1)NeuAc(1)	N[+1], S[+656]	1150.06	2	2299.11	2299.1	0	1.4	74	CRagged	685.27	685.27	0	8.84	1226	>AAB61574.1 podocalyxin-like protein [Homo sapiens]	1	221121_jc_podo_stce_pngasef_trypsin.ScanId;v=1;d1=23565.23565.2	controllerType=0 controllerNumber=1 scan=23565	48.5012
17439:2	1	T.TLAQQVSGPVN[+0.984]T[+365.132]TVAR.G	HexNAc(1)Hex(1)	N[+1], T[+365]	1004.51	2	2008.01	2008.01	0	1.6	74	CRagged	685.9	685.9	0	8.82	1226	>AAB61574.1 podocalyxin-like protein [Homo sapiens]	1	221121_jc_podo_stce_pngasef_trypsin.ScanId;v=1;d1=20259.20259.2	controllerType=0 controllerNumber=1 scan=20259	42.1956
16031:2	1	T.TLAQQVSGPVN[+0.984]T[+365.132]TVAR.G	HexNAc(1)Hex(1)	N[+1], T[+365]	1004.51	2	2008.01	2008.01	0	1.6	74	CRagged	689.62	689.62	0	8.82	1226	>AAB61574.1 podocalyxin-like protein [Homo sapiens]	1	221121_jc_podo_stce_pngasef_trypsin.ScanId;v=1;d1=18801.18801.2	controllerType=0 controllerNumber=1 scan=18801	39.5238
17458:2	1	T.TLAQQVSGPVN[+0.984]T[+365.132]TVAR.G	HexNAc(1)Hex(1)	N[+1], T[+365]	1004.51	2	2008.01	2008.01	0	-0.6	74	CRagged	699.49	699.49	0	9.02	1226	>AAB61574.1 podocalyxin-like protein [Homo sapiens]	1	221121_jc_podo_stce_pngasef_trypsin.ScanId;v=1;d1=20279.20279.2	controllerType=0 controllerNumber=1 scan=20279	42.2317
21158:3	1	T.TLAQQVSGPVN[+0.984]T[+656.228]TVAR.G	HexNAc(1)Hex(1)NeuAc(1)	N[+1], T[+656]	767.04	3	2299.11	2299.1	0	0.9	74	CRagged	703.1	703.1	1.2	9.12	1226	>AAB61574.1 podocalyxin-like protein [Homo sapiens]	1	221121_jc_podo_stce_pngasef_trypsin.ScanId;v=1;d1=24121.24121.3	controllerType=0 controllerNumber=1 scan=24121	49.6622
20513:4	1	T.TLAQQVSGPVN[+0.984]TT[+1312.455]VAR.G	HexNAc(2)Hex(2)NeuAc(2)	N[+1], T[+1312]	739.59	4	2955.34	2955.33	0	1.9	74	CRagged	714.91	714.91	8.17	8.99	1226	>AAB61574.1 podocalyxin-like protein [Homo sapiens]	1	221121_jc_podo_stce_pngasef_trypsin.ScanId;v=1;d1=23449.23449.4	controllerType=0 controllerNumber=1 scan=23449	48.257
17482:3	1	T.TLAQQVSGPVN[+0.984]TT[+365.132]VAR.G	HexNAc(1)Hex(1)	N[+1], T[+365]	670.007	3	2008.01	2008.01	0	-1.1	74	CRagged	715.19	715.19	4.72	8.84	1226	>AAB61574.1 podocalyxin-like protein [Homo sapiens]	1	221121_jc_podo_stce_pngasef_trypsin.ScanId;v=1;d1=20304.20304.3	controllerType=0 controllerNumber=1 scan=20304	42.2826
18958:3	1	T.TLAQQVSGPVN[+0.984]T[+1021.360]TVAR.G	HexNAc(2)Hex(2)NeuAc(1)	N[+1], T[+1021]	888.751	3	2664.24	2664.24	0	1.5	74	CRagged	720.67	720.67	1.2	9.1	1226	>AAB61574.1 podocalyxin-like protein [Homo sapiens]	1	221121_jc_podo_stce_pngasef_trypsin.ScanId;v=1;d1=21834.21834.3	controllerType=0 controllerNumber=1 scan=21834	45.05
18509:4	1	T.TLAQQVSGPVN[+0.984]T[+1021.360]TVAR.G	HexNAc(2)Hex(2)NeuAc(1)	N[+1], T[+1021]	666.813	4	2664.23	2664.24	0	-1.5	74	CRagged	725.28	725.28	1.2	8.72	1226	>AAB61574.1 podocalyxin-like protein [Homo sapiens]	1	221121_jc_podo_stce_pngasef_trypsin.ScanId;v=1;d1=21368.21368.4	controllerType=0 controllerNumber=1 scan=21368	44.1683
16207:3	1	T.TLAQQVSGPVN[+0.984]T[+568.212]TVAR.G	HexNAc(2)Hex(1)	N[+1], T[+568]	737.7	3	2211.09	2211.09	0	-0.4	74	CRagged	729.84	729.84	0	9.3	1226	>AAB61574.1 podocalyxin-like protein [Homo sapiens]	1	221121_jc_podo_stce_pngasef_trypsin.ScanId;v=1;d1=18984.18984.3	controllerType=0 controllerNumber=1 scan=18984	39.8875
20315:3	1	T.TLAQQVSGPVN[+0.984]T[+1312.455]TVAR.G	HexNAc(2)Hex(2)NeuAc(2)	N[+1], T[+1312]	985.782	3	2955.33	2955.33	0	0.5	74	CRagged	729.9	729.9	0	9.12	1226	>AAB61574.1 podocalyxin-like protein [Homo sapiens]	1	221121_jc_podo_stce_pngasef_trypsin.ScanId;v=1;d1=23244.23244.3	controllerType=0 controllerNumber=1 scan=23244	47.8639
20609:3	1	T.TLAQQVS[+656.228]GPVN[+0.984]TTVAR.G	HexNAc(1)Hex(1)NeuAc(1)	N[+1], S[+656]	767.04	3	2299.11	2299.1	0	1.4	74	CRagged	742.5	742.5	0	9.12	1226	>AAB61574.1 podocalyxin-like protein [Homo sapiens]	1	221121_jc_podo_stce_pngasef_trypsin.ScanId;v=1;d1=23550.23550.3	controllerType=0 controllerNumber=1 scan=23550	48.473
17776:3	1	T.TLAQQVS[+203.079]GPVN[+0.984]TTVAR.G	HexNAc(1)	N[+1], S[+203]	615.99	3	1845.96	1845.96	0	0.9	74	CRagged	748.4	748.4	0	9.12	1226	>AAB61574.1 podocalyxin-like protein [Homo sapiens]	1	221121_jc_podo_stce_pngasef_trypsin.ScanId;v=1;d1=20608.20608.3	controllerType=0 controllerNumber=1 scan=20608	42.8219
18424:3	1	T.TLAQQVSGPVN[+0.984]T[+1021.360]TVAR.G	HexNAc(2)Hex(2)NeuAc(1)	N[+1], T[+1021]	888.75	3	2664.23	2664.24	0	-0.5	74	CRagged	748.43	748.43	1.2	9.3	1226	>AAB61574.1 podocalyxin-like protein [Homo sapiens]	1	221121_jc_podo_stce_pngasef_trypsin.ScanId;v=1;d1=21280.21280.3	controllerType=0 controllerNumber=1 scan=21280	44.0051
20298:3	1	T.TLAQQVS[+672.223]GPVN[+0.984]TTVAR.G	HexNAc(1)Hex(1)NeuGc(1)	N[+1], S[+672]	772.371	3	2315.1	2315.1	0	0	74	CRagged	758.77	758.77	0	10.3	1226	>AAB61574.1 podocalyxin-like protein [Homo sapiens]	1	221121_jc_podo_stce_pngasef_trypsin.ScanId;v=1;d1=23226.23226.3	controllerType=0 controllerNumber=1 scan=23226	47.8268
17595:3	1	T.TLAQQVSGPVN[+0.984]TT[+203.079]VAR.G	HexNAc(1)	N[+1], T[+203]	615.99	3	1845.96	1845.96	0	0.1	74	CRagged	792.15	792.15	0.68	10.3	1226	>AAB61574.1 podocalyxin-like protein [Homo sapiens]	1	221121_jc_podo_stce_pngasef_trypsin.ScanId;v=1;d1=20420.20420.3	controllerType=0 controllerNumber=1 scan=20420	42.4738
15940:3	1	T.TLAQQVSGPVN[+0.984]TT[+730.264]VAR.G	HexNAc(2)Hex(2)	N[+1], T[+730]	791.721	3	2373.15	2373.14	0	4	74	CRagged	799.18	799.18	0.62	9.73	1226	>AAB61574.1 podocalyxin-like protein [Homo sapiens]	1	221121_jc_podo_stce_pngasef_trypsin.ScanId;v=1;d1=18707.18707.3	controllerType=0 controllerNumber=1 scan=18707	39.3377
17457:3	1	T.TLAQQVSGPVN[+0.984]TT[+365.132]VAR.G	HexNAc(1)Hex(1)	N[+1], T[+365]	670.007	3	2008.01	2008.01	0	-0.7	74	CRagged	813.59	813.59	7.9	11.3	1226	>AAB61574.1 podocalyxin-like protein [Homo sapiens]	1	221121_jc_podo_stce_pngasef_trypsin.ScanId;v=1;d1=20278.20278.3	controllerType=0 controllerNumber=1 scan=20278	42.2295
17527:3	1	T.TLAQQVS[+203.079]GPVN[+0.984]TTVAR.G	HexNAc(1)	N[+1], S[+203]	615.99	3	1845.96	1845.96	0	0.3	74	CRagged	839.85	839.85	0	11.3	1226	>AAB61574.1 podocalyxin-like protein [Homo sapiens]	1	221121_jc_podo_stce_pngasef_trypsin.ScanId;v=1;d1=20350.20350.3	controllerType=0 controllerNumber=1 scan=20350	42.3589
17764:3	1	T.TLAQQVS[+203.079]GPVN[+0.984]TTVAR.G	HexNAc(1)	N[+1], S[+203]	615.99	3	1845.96	1845.96	0	0.8	74	CRagged	844.45	844.45	0	11.12	1226	>AAB61574.1 podocalyxin-like protein [Homo sapiens]	1	221121_jc_podo_stce_pngasef_trypsin.ScanId;v=1;d1=20595.20595.3	controllerType=0 controllerNumber=1 scan=20595	42.7999
16184:3	1	T.TLAQQVSGPVN[+0.984]TT[+568.212]VAR.G	HexNAc(2)Hex(1)	N[+1], T[+568]	737.701	3	2211.09	2211.09	0	0.5	74	CRagged	844.73	844.73	4	11.12	1226	>AAB61574.1 podocalyxin-like protein [Homo sapiens]	1	221121_jc_podo_stce_pngasef_trypsin.ScanId;v=1;d1=18960.18960.3	controllerType=0 controllerNumber=1 scan=18960	39.8402
20602:3	1	T.TLAQQVS[+656.228]GPVN[+0.984]TTVAR.G	HexNAc(1)Hex(1)NeuAc(1)	N[+1], S[+656]	767.04	3	2299.11	2299.1	0	1.5	74	CRagged	855.5	855.5	0	12.1	1226	>AAB61574.1 podocalyxin-like protein [Homo sapiens]	1	221121_jc_podo_stce_pngasef_trypsin.ScanId;v=1;d1=23542.23542.3	controllerType=0 controllerNumber=1 scan=23542	48.4558
16036:3	1	T.TLAQQVSGPVN[+0.984]TT[+568.212]VAR.G	HexNAc(2)Hex(1)	N[+1], T[+568]	737.7	3	2211.09	2211.09	0	-0.6	74	CRagged	858.86	858.86	6.61	12.3	1226	>AAB61574.1 podocalyxin-like protein [Homo sapiens]	1	221121_jc_podo_stce_pngasef_trypsin.ScanId;v=1;d1=18806.18806.3	controllerType=0 controllerNumber=1 scan=18806	39.5314
17876:3	1	T.TLAQQVSGPVN[+0.984]T[+979.313]T[+730.264]VAR.G	HexNAc(1)Hex(1)NeuGc(2),HexNAc(2)Hex(2)	N[+1], T[+730][+979]	1118.16	3	3352.45	3352.45	0	0.2	74	CRagged	87.67	87.67	0	2.48	1226	>AAB61574.1 podocalyxin-like protein [Homo sapiens]	1	221121_jc_podo_stce_pngasef_trypsin.ScanId;v=1;d1=20711.20711.3	controllerType=0 controllerNumber=1 scan=20711	42.9969
15601:3	1	T.TLAQQVSGPVN[+0.984]T[+730.264]T[+365.132]VAR.G	HexNAc(2)Hex(2),HexNAc(1)Hex(1)	N[+1], T[+365][+730]	913.43	3	2738.28	2738.27	0	1.3	74	CRagged	99.27	99.27	1.2	1.51	1226	>AAB61574.1 podocalyxin-like protein [Homo sapiens]	1	221121_jc_podo_stce_pngasef_trypsin.ScanId;v=1;d1=18355.18355.3	controllerType=0 controllerNumber=1 scan=18355	38.6625
20421:3	1	T.T[+365.132]LAQQVS[+963.318]GPVN[+0.984]TTVAR.G	HexNAc(1)Hex(1),HexNAc(1)Hex(1)NeuAc(1)NeuGc(1)	N[+1], S[+963], T[+365]	991.115	3	2971.33	2971.33	0	1	74	CRagged	100.47	100.47	2.4	2.43	1226	>AAB61574.1 podocalyxin-like protein [Homo sapiens]	1	221121_jc_podo_stce_pngasef_trypsin.ScanId;v=1;d1=23354.23354.3	controllerType=0 controllerNumber=1 scan=23354	48.0758
19088:3	1	T.T[+656.228]LAQQVSGPVN[+0.984]TT[+365.132]VAR.G	HexNAc(1)Hex(1)NeuAc(1),HexNAc(1)Hex(1)	N[+1], T[+365][+656]	888.751	3	2664.24	2664.24	0	0.9	74	CRagged	102.95	102.95	9.64	1.44	1226	>AAB61574.1 podocalyxin-like protein [Homo sapiens]	1	221121_jc_podo_stce_pngasef_trypsin.ScanId;v=1;d1=21969.21969.3	controllerType=0 controllerNumber=1 scan=21969	45.3285
17300:3	1	T.TLAQQVSGPVN[+0.984]T[+656.228]T[+730.264]VAR.G	HexNAc(1)Hex(1)NeuAc(1),HexNAc(2)Hex(2)	N[+1], T[+656][+730]	1010.46	3	3029.37	3029.37	0	0.8	74	CRagged	107.12	107.12	0	1.51	1226	>AAB61574.1 podocalyxin-like protein [Homo sapiens]	1	221121_jc_podo_stce_pngasef_trypsin.ScanId;v=1;d1=20116.20116.3	controllerType=0 controllerNumber=1 scan=20116	41.9605
20785:3	1	T.T[+365.132]LAQQVS[+979.313]GPVN[+0.984]TTVAR.G	HexNAc(1)Hex(1),HexNAc(1)Hex(1)NeuGc(2)	N[+1], S[+979], T[+365]	996.442	3	2987.31	2987.32	0	-3.7	74	CRagged	107.31	107.31	2.4	2.37	1226	>AAB61574.1 podocalyxin-like protein [Homo sapiens]	1	221121_jc_podo_stce_pngasef_trypsin.ScanId;v=1;d1=23733.23733.3	controllerType=0 controllerNumber=1 scan=23733	48.8493
16349:2	1	T.T[+203.079]LAQQVS[+365.132]GPVN[+0.984]TTVAR.G	HexNAc(1),HexNAc(1)Hex(1)	N[+1], S[+365], T[+203]	1106.05	2	2211.09	2211.09	0	0.3	74	CRagged	109.2	109.2	5.44	2.36	1226	>AAB61574.1 podocalyxin-like protein [Homo sapiens]	1	221121_jc_podo_stce_pngasef_trypsin.ScanId;v=1;d1=19131.19131.2	controllerType=0 controllerNumber=1 scan=19131	40.1662
21190:3	1	T.T[+365.132]LAQQVS[+963.318]GPVN[+0.984]TTVAR.G	HexNAc(1)Hex(1),HexNAc(1)Hex(1)NeuAc(1)NeuGc(1)	N[+1], S[+963], T[+365]	991.113	3	2971.33	2971.33	0	-0.2	74	CRagged	113.58	113.58	0.37	1.89	1226	>AAB61574.1 podocalyxin-like protein [Homo sapiens]	1	221121_jc_podo_stce_pngasef_trypsin.ScanId;v=1;d1=24155.24155.3	controllerType=0 controllerNumber=1 scan=24155	49.7468
18675:3	1	T.T[+672.223]LAQQVSGPVN[+0.984]TT[+365.132]VAR.G	HexNAc(1)Hex(1)NeuGc(1),HexNAc(1)Hex(1)	N[+1], T[+365][+672]	894.081	3	2680.23	2680.23	0	-0.6	74	CRagged	113.95	113.95	17.02	1.7	1226	>AAB61574.1 podocalyxin-like protein [Homo sapiens]	1	221121_jc_podo_stce_pngasef_trypsin.ScanId;v=1;d1=21540.21540.3	controllerType=0 controllerNumber=1 scan=21540	44.4763
20751:3	1	T.TLAQQVSGPVN[+0.984]T[+1312.455]T[+656.228]VAR.G	HexNAc(2)Hex(2)NeuAc(2),HexNAc(1)Hex(1)NeuAc(1)	N[+1], T[+656][+1312]	1204.53	3	3611.57	3611.56	0	2.6	74	CRagged	115.79	115.79	0	2.38	1226	>AAB61574.1 podocalyxin-like protein [Homo sapiens]	1	221121_jc_podo_stce_pngasef_trypsin.ScanId;v=1;d1=23697.23697.3	controllerType=0 controllerNumber=1 scan=23697	48.7726
18784:3	1	T.TLAQQVSGPVN[+0.984]T[+672.223]T[+365.132]VAR.G	HexNAc(1)Hex(1)NeuGc(1),HexNAc(1)Hex(1)	N[+1], T[+365][+672]	894.083	3	2680.23	2680.23	0	1.4	74	CRagged	116.64	116.64	1.2	1.51	1226	>AAB61574.1 podocalyxin-like protein [Homo sapiens]	1	221121_jc_podo_stce_pngasef_trypsin.ScanId;v=1;d1=21653.21653.3	controllerType=0 controllerNumber=1 scan=21653	44.6888
19010:3	1	T.T[+672.223]LAQQVS[+1021.360]GPVN[+0.984]TTVAR.G	HexNAc(1)Hex(1)NeuGc(1),HexNAc(2)Hex(2)NeuAc(1)	N[+1], S[+1021], T[+672]	1112.83	3	3336.46	3336.46	0	0.8	74	CRagged	117.16	117.16	0	2.43	1226	>AAB61574.1 podocalyxin-like protein [Homo sapiens]	1	221121_jc_podo_stce_pngasef_trypsin.ScanId;v=1;d1=21888.21888.3	controllerType=0 controllerNumber=1 scan=21888	45.1631
18447:3	1	T.T[+365.132]LAQQVSGPVN[+0.984]TT[+656.228]VAR.G	HexNAc(1)Hex(1),HexNAc(1)Hex(1)NeuAc(1)	N[+1], T[+365][+656]	888.75	3	2664.23	2664.24	0	-0.7	74	CRagged	121.9	121.9	1.71	1.42	1226	>AAB61574.1 podocalyxin-like protein [Homo sapiens]	1	221121_jc_podo_stce_pngasef_trypsin.ScanId;v=1;d1=21304.21304.3	controllerType=0 controllerNumber=1 scan=21304	44.0447
19428:3	1	T.TLAQQVSGPVN[+0.984]T[+730.264]T[+947.323]VAR.G	HexNAc(2)Hex(2),HexNAc(1)Hex(1)NeuAc(2)	N[+1], T[+730][+947]	1107.49	3	3320.46	3320.46	0	-0.6	74	CRagged	129.08	129.08	0	2.94	1226	>AAB61574.1 podocalyxin-like protein [Homo sapiens]	1	221121_jc_podo_stce_pngasef_trypsin.ScanId;v=1;d1=22322.22322.3	controllerType=0 controllerNumber=1 scan=22322	46.0075
18190:3	1	T.T[+365.132]LAQQVSGPVN[+0.984]TT[+672.223]VAR.G	HexNAc(1)Hex(1),HexNAc(1)Hex(1)NeuGc(1)	N[+1], T[+365][+672]	894.083	3	2680.23	2680.23	0	1.5	74	CRagged	130.29	130.29	11.49	2.39	1226	>AAB61574.1 podocalyxin-like protein [Homo sapiens]	1	221121_jc_podo_stce_pngasef_trypsin.ScanId;v=1;d1=21036.21036.3	controllerType=0 controllerNumber=1 scan=21036	43.5671
21285:3	1	T.T[+656.228]LAQQVSGPVN[+0.984]TT[+656.228]VAR.G	HexNAc(1)Hex(1)NeuAc(1),HexNAc(1)Hex(1)NeuAc(1)	N[+1], T[+656]*2	985.783	3	2955.33	2955.33	0	0.8	74	CRagged	132.29	132.29	8.42	2.4	1226	>AAB61574.1 podocalyxin-like protein [Homo sapiens]	1	221121_jc_podo_stce_pngasef_trypsin.ScanId;v=1;d1=24254.24254.3	controllerType=0 controllerNumber=1 scan=24254	49.9755
18857:3	1	T.T[+365.132]LAQQVS[+656.228]GPVN[+0.984]TTVAR.G	HexNAc(1)Hex(1),HexNAc(1)Hex(1)NeuAc(1)	N[+1], S[+656], T[+365]	888.752	3	2664.24	2664.24	0	1.7	74	CRagged	133.01	133.01	58.88	2.39	1226	>AAB61574.1 podocalyxin-like protein [Homo sapiens]	1	221121_jc_podo_stce_pngasef_trypsin.ScanId;v=1;d1=21729.21729.3	controllerType=0 controllerNumber=1 scan=21729	44.8465
19115:3	1	T.T[+656.228]LAQQVSGPVN[+0.984]TT[+365.132]VAR.G	HexNAc(1)Hex(1)NeuAc(1),HexNAc(1)Hex(1)	N[+1], T[+365][+656]	888.75	3	2664.24	2664.24	0	0.5	74	CRagged	133.03	133.03	12.82	2.44	1226	>AAB61574.1 podocalyxin-like protein [Homo sapiens]	1	221121_jc_podo_stce_pngasef_trypsin.ScanId;v=1;d1=21997.21997.3	controllerType=0 controllerNumber=1 scan=21997	45.3766
23114:4	1	T.T[+1312.455]LAQQVS[+947.323]GPVN[+0.984]TTVAR.G	HexNAc(2)Hex(2)NeuAc(2),HexNAc(1)Hex(1)NeuAc(2)	N[+1], S[+947], T[+1312]	976.42	4	3902.66	3902.65	0	0.8	74	CRagged	137.96	137.96	0.85	2.74	1226	>AAB61574.1 podocalyxin-like protein [Homo sapiens]	1	221121_jc_podo_stce_pngasef_trypsin.ScanId;v=1;d1=26162.26162.4	controllerType=0 controllerNumber=1 scan=26162	54.1605
18560:3	1	T.T[+365.132]LAQQVSGPVN[+0.984]TT[+656.228]VAR.G	HexNAc(1)Hex(1),HexNAc(1)Hex(1)NeuAc(1)	N[+1], T[+365][+656]	888.751	3	2664.24	2664.24	0	1	74	CRagged	138.29	138.29	20.74	2.37	1226	>AAB61574.1 podocalyxin-like protein [Homo sapiens]	1	221121_jc_podo_stce_pngasef_trypsin.ScanId;v=1;d1=21421.21421.3	controllerType=0 controllerNumber=1 scan=21421	44.2562
18426:3	1	T.T[+365.132]LAQQVSGPVN[+0.984]T[+656.228]TVAR.G	HexNAc(1)Hex(1),HexNAc(1)Hex(1)NeuAc(1)	N[+1], T[+365][+656]	888.75	3	2664.23	2664.24	0	-0.5	74	CRagged	138.66	138.66	2.83	2.44	1226	>AAB61574.1 podocalyxin-like protein [Homo sapiens]	1	221121_jc_podo_stce_pngasef_trypsin.ScanId;v=1;d1=21282.21282.3	controllerType=0 controllerNumber=1 scan=21282	44.0079
19269:3	1	T.TLAQQVS[+1312.455]GPVN[+0.984]T[+365.132]TVAR.G	HexNAc(2)Hex(2)NeuAc(2),HexNAc(1)Hex(1)	N[+1], S[+1312], T[+365]	1107.49	3	3320.47	3320.46	0	1	74	CRagged	140.75	140.75	2.39	2.81	1226	>AAB61574.1 podocalyxin-like protein [Homo sapiens]	1	221121_jc_podo_stce_pngasef_trypsin.ScanId;v=1;d1=22157.22157.3	controllerType=0 controllerNumber=1 scan=22157	45.6946
21759:4	1	T.T[+656.228]LAQQVS[+1312.455]GPVN[+0.984]TTVAR.G	HexNAc(1)Hex(1)NeuAc(1),HexNAc(2)Hex(2)NeuAc(2)	N[+1], S[+1312], T[+656]	903.646	4	3611.56	3611.56	0	1.4	74	CRagged	142.45	142.45	0	2.74	1226	>AAB61574.1 podocalyxin-like protein [Homo sapiens]	1	221121_jc_podo_stce_pngasef_trypsin.ScanId;v=1;d1=24748.24748.4	controllerType=0 controllerNumber=1 scan=24748	51.0341
18704:3	1	T.T[+365.132]LAQQVSGPVN[+0.984]TT[+656.228]VAR.G	HexNAc(1)Hex(1),HexNAc(1)Hex(1)NeuAc(1)	N[+1], T[+365][+656]	888.751	3	2664.24	2664.24	0	0.7	74	CRagged	142.47	142.47	8.43	2.44	1226	>AAB61574.1 podocalyxin-like protein [Homo sapiens]	1	221121_jc_podo_stce_pngasef_trypsin.ScanId;v=1;d1=21570.21570.3	controllerType=0 controllerNumber=1 scan=21570	44.5318
18654:3	1	T.T[+672.223]LAQQVSGPVN[+0.984]TT[+365.132]VAR.G	HexNAc(1)Hex(1)NeuGc(1),HexNAc(1)Hex(1)	N[+1], T[+365][+672]	894.082	3	2680.23	2680.23	0	-0.2	74	CRagged	143.86	143.86	24.57	2.44	1226	>AAB61574.1 podocalyxin-like protein [Homo sapiens]	1	221121_jc_podo_stce_pngasef_trypsin.ScanId;v=1;d1=21518.21518.3	controllerType=0 controllerNumber=1 scan=21518	44.4307
18158:3	1	T.T[+365.132]LAQQVSGPVN[+0.984]TT[+672.223]VAR.G	HexNAc(1)Hex(1),HexNAc(1)Hex(1)NeuGc(1)	N[+1], T[+365][+672]	894.083	3	2680.23	2680.23	0	1.5	74	CRagged	145.96	145.96	14.52	2.39	1226	>AAB61574.1 podocalyxin-like protein [Homo sapiens]	1	221121_jc_podo_stce_pngasef_trypsin.ScanId;v=1;d1=21003.21003.3	controllerType=0 controllerNumber=1 scan=21003	43.5135
18960:3	1	T.T[+656.228]LAQQVSGPVN[+0.984]TT[+365.132]VAR.G	HexNAc(1)Hex(1)NeuAc(1),HexNAc(1)Hex(1)	N[+1], T[+365][+656]	888.751	3	2664.24	2664.24	0	1.5	74	CRagged	148.05	148.05	19.4	2.39	1226	>AAB61574.1 podocalyxin-like protein [Homo sapiens]	1	221121_jc_podo_stce_pngasef_trypsin.ScanId;v=1;d1=21836.21836.3	controllerType=0 controllerNumber=1 scan=21836	45.0528
21330:4	1	T.T[+656.228]LAQQVSGPVN[+0.984]TT[+656.228]VAR.G	HexNAc(1)Hex(1)NeuAc(1),HexNAc(1)Hex(1)NeuAc(1)	N[+1], T[+656]*2	739.588	4	2955.33	2955.33	0	-0.6	74	CRagged	148.35	148.35	22.66	1.72	1226	>AAB61574.1 podocalyxin-like protein [Homo sapiens]	1	221121_jc_podo_stce_pngasef_trypsin.ScanId;v=1;d1=24301.24301.4	controllerType=0 controllerNumber=1 scan=24301	50.0726
15777:3	1	T.T[+203.079]LAQQVS[+730.264]GPVN[+0.984]TTVAR.G	HexNAc(1),HexNAc(2)Hex(2)	N[+1], S[+730], T[+203]	859.412	3	2576.22	2576.22	0	0.2	74	CRagged	148.36	148.36	2.4	2.94	1226	>AAB61574.1 podocalyxin-like protein [Homo sapiens]	1	221121_jc_podo_stce_pngasef_trypsin.ScanId;v=1;d1=18538.18538.3	controllerType=0 controllerNumber=1 scan=18538	39.0279
18838:3	1	T.T[+365.132]LAQQVS[+656.228]GPVN[+0.984]TTVAR.G	HexNAc(1)Hex(1),HexNAc(1)Hex(1)NeuAc(1)	N[+1], S[+656], T[+365]	888.752	3	2664.24	2664.24	0	1.7	74	CRagged	148.51	148.51	52.52	2.46	1226	>AAB61574.1 podocalyxin-like protein [Homo sapiens]	1	221121_jc_podo_stce_pngasef_trypsin.ScanId;v=1;d1=21709.21709.3	controllerType=0 controllerNumber=1 scan=21709	44.7995
18987:3	1	T.T[+656.228]LAQQVSGPVN[+0.984]TT[+365.132]VAR.G	HexNAc(1)Hex(1)NeuAc(1),HexNAc(1)Hex(1)	N[+1], T[+365][+656]	888.751	3	2664.24	2664.24	0	1.3	74	CRagged	150.59	150.59	10.51	2.4	1226	>AAB61574.1 podocalyxin-like protein [Homo sapiens]	1	221121_jc_podo_stce_pngasef_trypsin.ScanId;v=1;d1=21864.21864.3	controllerType=0 controllerNumber=1 scan=21864	45.1091
18129:4	1	T.T[+365.132]LAQQVSGPVN[+0.984]TT[+672.223]VAR.G	HexNAc(1)Hex(1),HexNAc(1)Hex(1)NeuGc(1)	N[+1], T[+365][+672]	670.813	4	2680.23	2680.23	0	0.4	74	CRagged	155.72	155.72	19.51	2.36	1226	>AAB61574.1 podocalyxin-like protein [Homo sapiens]	1	221121_jc_podo_stce_pngasef_trypsin.ScanId;v=1;d1=20973.20973.4	controllerType=0 controllerNumber=1 scan=20973	43.4652
18042:3	1	T.T[+365.132]LAQQVSGPVN[+0.984]TT[+672.223]VAR.G	HexNAc(1)Hex(1),HexNAc(1)Hex(1)NeuGc(1)	N[+1], T[+365][+672]	894.085	3	2680.24	2680.23	0	3.8	74	CRagged	155.74	155.74	19.06	1.97	1226	>AAB61574.1 podocalyxin-like protein [Homo sapiens]	1	221121_jc_podo_stce_pngasef_trypsin.ScanId;v=1;d1=20883.20883.3	controllerType=0 controllerNumber=1 scan=20883	43.3049
18017:3	1	T.T[+365.132]LAQQVSGPVN[+0.984]T[+672.223]TVAR.G	HexNAc(1)Hex(1),HexNAc(1)Hex(1)NeuGc(1)	N[+1], T[+365][+672]	894.084	3	2680.24	2680.23	0	2.3	74	CRagged	156.29	156.29	2.83	2.37	1226	>AAB61574.1 podocalyxin-like protein [Homo sapiens]	1	221121_jc_podo_stce_pngasef_trypsin.ScanId;v=1;d1=20857.20857.3	controllerType=0 controllerNumber=1 scan=20857	43.2577
21408:3	1	T.T[+365.132]LAQQVSGPVN[+0.984]TT[+656.228]VAR.G	HexNAc(1)Hex(1),HexNAc(1)Hex(1)NeuAc(1)	N[+1], T[+365][+656]	888.749	3	2664.23	2664.24	0	-1.7	74	CRagged	160.96	160.96	3.85	2.38	1226	>AAB61574.1 podocalyxin-like protein [Homo sapiens]	1	221121_jc_podo_stce_pngasef_trypsin.ScanId;v=1;d1=24382.24382.3	controllerType=0 controllerNumber=1 scan=24382	50.2312
18729:3	1	T.T[+365.132]LAQQVSGPVN[+0.984]TT[+656.228]VAR.G	HexNAc(1)Hex(1),HexNAc(1)Hex(1)NeuAc(1)	N[+1], T[+365][+656]	888.751	3	2664.24	2664.24	0	0.6	74	CRagged	164.03	164.03	7.5	2.37	1226	>AAB61574.1 podocalyxin-like protein [Homo sapiens]	1	221121_jc_podo_stce_pngasef_trypsin.ScanId;v=1;d1=21596.21596.3	controllerType=0 controllerNumber=1 scan=21596	44.5829
21485:4	1	T.T[+656.228]LAQQVS[+656.228]GPVN[+0.984]TTVAR.G	HexNAc(1)Hex(1)NeuAc(1),HexNAc(1)Hex(1)NeuAc(1)	N[+1], S[+656], T[+656]	739.588	4	2955.33	2955.33	0	0	74	CRagged	164.26	164.26	27.13	2.39	1226	>AAB61574.1 podocalyxin-like protein [Homo sapiens]	1	221121_jc_podo_stce_pngasef_trypsin.ScanId;v=1;d1=24462.24462.4	controllerType=0 controllerNumber=1 scan=24462	50.3962
18080:4	1	T.T[+365.132]LAQQVSGPVN[+0.984]T[+672.223]TVAR.G	HexNAc(1)Hex(1),HexNAc(1)Hex(1)NeuGc(1)	N[+1], T[+365][+672]	670.815	4	2680.24	2680.23	0	2.2	74	CRagged	165	165	6.75	2.36	1226	>AAB61574.1 podocalyxin-like protein [Homo sapiens]	1	221121_jc_podo_stce_pngasef_trypsin.ScanId;v=1;d1=20922.20922.4	controllerType=0 controllerNumber=1 scan=20922	43.3718
19385:4	1	T.TLAQQVSGPVN[+0.984]T[+1021.360]T[+656.228]VAR.G	HexNAc(2)Hex(2)NeuAc(1),HexNAc(1)Hex(1)NeuAc(1)	N[+1], T[+656][+1021]	830.873	4	3320.47	3320.46	0	1.8	74	CRagged	167.35	167.35	1.26	2.89	1226	>AAB61574.1 podocalyxin-like protein [Homo sapiens]	1	221121_jc_podo_stce_pngasef_trypsin.ScanId;v=1;d1=22277.22277.4	controllerType=0 controllerNumber=1 scan=22277	45.9122
21354:4	1	T.T[+656.228]LAQQVSGPVN[+0.984]TT[+656.228]VAR.G	HexNAc(1)Hex(1)NeuAc(1),HexNAc(1)Hex(1)NeuAc(1)	N[+1], T[+656]*2	739.589	4	2955.33	2955.33	0	0.5	74	CRagged	173.57	173.57	18.47	2.45	1226	>AAB61574.1 podocalyxin-like protein [Homo sapiens]	1	221121_jc_podo_stce_pngasef_trypsin.ScanId;v=1;d1=24326.24326.4	controllerType=0 controllerNumber=1 scan=24326	50.1214
20515:4	1	T.T[+365.132]LAQQVSGPVN[+0.984]TT[+947.323]VAR.G	HexNAc(1)Hex(1),HexNAc(1)Hex(1)NeuAc(2)	N[+1], T[+365][+947]	739.59	4	2955.34	2955.33	0	1.9	74	CRagged	177.64	177.64	48.13	2.4	1226	>AAB61574.1 podocalyxin-like protein [Homo sapiens]	1	221121_jc_podo_stce_pngasef_trypsin.ScanId;v=1;d1=23451.23451.4	controllerType=0 controllerNumber=1 scan=23451	48.2613
20147:3	1	T.TLAQQVSGPVN[+0.984]T[+1312.455]T[+656.228]VAR.G	HexNAc(2)Hex(2)NeuAc(2),HexNAc(1)Hex(1)NeuAc(1)	N[+1], T[+656][+1312]	1204.53	3	3611.57	3611.56	0	1.8	74	CRagged	180.18	180.18	0	2.98	1226	>AAB61574.1 podocalyxin-like protein [Homo sapiens]	1	221121_jc_podo_stce_pngasef_trypsin.ScanId;v=1;d1=23069.23069.3	controllerType=0 controllerNumber=1 scan=23069	47.5097
22711:3	1	T.TLAQQVSGPVN[+0.984]T[+672.223]T[+947.323]VAR.G	HexNAc(1)Hex(1)NeuGc(1),HexNAc(1)Hex(1)NeuAc(2)	N[+1], T[+672][+947]	1088.15	3	3262.43	3262.42	0	3.1	74	CRagged	185.06	185.06	0	2.82	1226	>AAB61574.1 podocalyxin-like protein [Homo sapiens]	1	221121_jc_podo_stce_pngasef_trypsin.ScanId;v=1;d1=25741.25741.3	controllerType=0 controllerNumber=1 scan=25741	53.2415
16489:3	1	T.T[+365.132]LAQQVSGPVN[+0.984]TT[+203.079]VAR.G	HexNAc(1)Hex(1),HexNAc(1)	N[+1], T[+203][+365]	737.7	3	2211.09	2211.09	0	-0.6	74	CRagged	186.68	186.68	50.74	2.5	1226	>AAB61574.1 podocalyxin-like protein [Homo sapiens]	1	221121_jc_podo_stce_pngasef_trypsin.ScanId;v=1;d1=19276.19276.3	controllerType=0 controllerNumber=1 scan=19276	40.4462
21379:3	1	T.T[+365.132]LAQQVSGPVN[+0.984]TT[+656.228]VAR.G	HexNAc(1)Hex(1),HexNAc(1)Hex(1)NeuAc(1)	N[+1], T[+365][+656]	888.75	3	2664.24	2664.24	0	0.5	74	CRagged	190.01	190.01	9.83	2.43	1226	>AAB61574.1 podocalyxin-like protein [Homo sapiens]	1	221121_jc_podo_stce_pngasef_trypsin.ScanId;v=1;d1=24352.24352.3	controllerType=0 controllerNumber=1 scan=24352	50.1717
21436:4	1	T.TLAQQVSGPVN[+0.984]T[+1312.455]T[+672.223]VAR.G	HexNAc(2)Hex(2)NeuAc(2),HexNAc(1)Hex(1)NeuGc(1)	N[+1], T[+672][+1312]	907.644	4	3627.55	3627.55	0	0.3	74	CRagged	190.26	190.26	0	2.91	1226	>AAB61574.1 podocalyxin-like protein [Homo sapiens]	1	221121_jc_podo_stce_pngasef_trypsin.ScanId;v=1;d1=24411.24411.4	controllerType=0 controllerNumber=1 scan=24411	50.2862
19058:4	1	T.T[+656.228]LAQQVSGPVN[+0.984]TT[+365.132]VAR.G	HexNAc(1)Hex(1)NeuAc(1),HexNAc(1)Hex(1)	N[+1], T[+365][+656]	666.815	4	2664.24	2664.24	0	1.1	74	CRagged	191.08	191.08	52.51	2.41	1226	>AAB61574.1 podocalyxin-like protein [Homo sapiens]	1	221121_jc_podo_stce_pngasef_trypsin.ScanId;v=1;d1=21937.21937.4	controllerType=0 controllerNumber=1 scan=21937	45.2625
17310:4	1	T.TLAQQVSGPVN[+0.984]T[+656.228]T[+730.264]VAR.G	HexNAc(1)Hex(1)NeuAc(1),HexNAc(2)Hex(2)	N[+1], T[+656][+730]	758.098	4	3029.37	3029.37	0	0.8	74	CRagged	192.86	192.86	0	2.91	1226	>AAB61574.1 podocalyxin-like protein [Homo sapiens]	1	221121_jc_podo_stce_pngasef_trypsin.ScanId;v=1;d1=20126.20126.4	controllerType=0 controllerNumber=1 scan=20126	41.9716
15933:3	1	T.TLAQQVS[+568.212]GPVN[+0.984]T[+365.132]TVAR.G	HexNAc(2)Hex(1),HexNAc(1)Hex(1)	N[+1], S[+568], T[+365]	859.412	3	2576.22	2576.22	0	0.6	74	CRagged	196.56	196.56	3.6	2.56	1226	>AAB61574.1 podocalyxin-like protein [Homo sapiens]	1	221121_jc_podo_stce_pngasef_trypsin.ScanId;v=1;d1=18699.18699.3	controllerType=0 controllerNumber=1 scan=18699	39.325
17129:3	1	T.TLAQQVSGPVN[+0.984]T[+672.223]T[+568.212]VAR.G	HexNAc(1)Hex(1)NeuGc(1),HexNAc(2)Hex(1)	N[+1], T[+568][+672]	961.776	3	2883.31	2883.31	0	1.1	74	CRagged	201.1	201.1	1.2	3	1226	>AAB61574.1 podocalyxin-like protein [Homo sapiens]	1	221121_jc_podo_stce_pngasef_trypsin.ScanId;v=1;d1=19939.19939.3	controllerType=0 controllerNumber=1 scan=19939	41.6577
19270:4	1	T.TLAQQVS[+1312.455]GPVN[+0.984]T[+365.132]TVAR.G	HexNAc(2)Hex(2)NeuAc(2),HexNAc(1)Hex(1)	N[+1], S[+1312], T[+365]	830.872	4	3320.47	3320.46	0	1	74	CRagged	203.73	203.73	0.18	2.91	1226	>AAB61574.1 podocalyxin-like protein [Homo sapiens]	1	221121_jc_podo_stce_pngasef_trypsin.ScanId;v=1;d1=22158.22158.4	controllerType=0 controllerNumber=1 scan=22158	45.6957
17244:3	1	T.TLAQQVS[+1021.360]GPVN[+0.984]T[+365.132]TVAR.G	HexNAc(2)Hex(2)NeuAc(1),HexNAc(1)Hex(1)	N[+1], S[+1021], T[+365]	1010.46	3	3029.37	3029.37	0	0.1	74	CRagged	204.55	204.55	1.29	3.17	1226	>AAB61574.1 podocalyxin-like protein [Homo sapiens]	1	221121_jc_podo_stce_pngasef_trypsin.ScanId;v=1;d1=20058.20058.3	controllerType=0 controllerNumber=1 scan=20058	41.8597
23395:3	1	T.T[+656.228]LAQQVS[+963.318]GPVN[+0.984]TTVAR.G	HexNAc(1)Hex(1)NeuAc(1),HexNAc(1)Hex(1)NeuAc(1)NeuGc(1)	N[+1], S[+963], T[+656]	1088.15	3	3262.43	3262.42	0	2.1	74	CRagged	204.57	204.57	0	3	1226	>AAB61574.1 podocalyxin-like protein [Homo sapiens]	1	221121_jc_podo_stce_pngasef_trypsin.ScanId;v=1;d1=26456.26456.3	controllerType=0 controllerNumber=1 scan=26456	54.8135
22692:4	1	T.T[+656.228]LAQQVS[+947.323]GPVN[+0.984]TTVAR.G	HexNAc(1)Hex(1)NeuAc(1),HexNAc(1)Hex(1)NeuAc(2)	N[+1], S[+947], T[+656]	812.364	4	3246.44	3246.43	0	2.7	74	CRagged	205.66	205.66	3.59	2.4	1226	>AAB61574.1 podocalyxin-like protein [Homo sapiens]	1	221121_jc_podo_stce_pngasef_trypsin.ScanId;v=1;d1=25721.25721.4	controllerType=0 controllerNumber=1 scan=25721	53.1963
20867:4	1	T.TLAQQVSGPVN[+0.984]T[+1312.455]T[+656.228]VAR.G	HexNAc(2)Hex(2)NeuAc(2),HexNAc(1)Hex(1)NeuAc(1)	N[+1], T[+656][+1312]	903.646	4	3611.56	3611.56	0	0.7	74	CRagged	206.24	206.24	0	2.93	1226	>AAB61574.1 podocalyxin-like protein [Homo sapiens]	1	221121_jc_podo_stce_pngasef_trypsin.ScanId;v=1;d1=23818.23818.4	controllerType=0 controllerNumber=1 scan=23818	49.0125
20492:4	1	T.T[+365.132]LAQQVSGPVN[+0.984]TT[+947.323]VAR.G	HexNAc(1)Hex(1),HexNAc(1)Hex(1)NeuAc(2)	N[+1], T[+365][+947]	739.59	4	2955.34	2955.33	0	2	74	CRagged	206.26	206.26	36.97	2.41	1226	>AAB61574.1 podocalyxin-like protein [Homo sapiens]	1	221121_jc_podo_stce_pngasef_trypsin.ScanId;v=1;d1=23427.23427.4	controllerType=0 controllerNumber=1 scan=23427	48.2102
19191:3	1	T.TLAQQVSGPVN[+0.984]T[+963.318]T[+568.212]VAR.G	HexNAc(1)Hex(1)NeuAc(1)NeuGc(1),HexNAc(2)Hex(1)	N[+1], T[+568][+963]	1058.81	3	3174.41	3174.41	0	0.4	74	CRagged	208.41	208.41	1.2	3.02	1226	>AAB61574.1 podocalyxin-like protein [Homo sapiens]	1	221121_jc_podo_stce_pngasef_trypsin.ScanId;v=1;d1=22076.22076.3	controllerType=0 controllerNumber=1 scan=22076	45.5325
22359:4	1	T.TLAQQVSGPVN[+0.984]T[+947.323]T[+1312.455]VAR.G	HexNAc(1)Hex(1)NeuAc(2),HexNAc(2)Hex(2)NeuAc(2)	N[+1], T[+947][+1312]	976.421	4	3902.66	3902.65	0	1.8	74	CRagged	209.99	209.99	0	2.92	1226	>AAB61574.1 podocalyxin-like protein [Homo sapiens]	1	221121_jc_podo_stce_pngasef_trypsin.ScanId;v=1;d1=25374.25374.4	controllerType=0 controllerNumber=1 scan=25374	52.453
16453:3	1	T.T[+365.132]LAQQVSGPVN[+0.984]TT[+203.079]VAR.G	HexNAc(1)Hex(1),HexNAc(1)	N[+1], T[+203][+365]	737.7	3	2211.09	2211.09	0	-0.6	74	CRagged	212.99	212.99	50.9	2.57	1226	>AAB61574.1 podocalyxin-like protein [Homo sapiens]	1	221121_jc_podo_stce_pngasef_trypsin.ScanId;v=1;d1=19239.19239.3	controllerType=0 controllerNumber=1 scan=19239	40.3772
20727:4	1	T.TLAQQVSGPVN[+0.984]T[+672.223]T[+672.223]VAR.G	HexNAc(1)Hex(1)NeuGc(1),HexNAc(1)Hex(1)NeuGc(1)	N[+1], T[+672]*2	747.587	4	2987.33	2987.32	0	2	74	CRagged	214.54	214.54	0	2.92	1226	>AAB61574.1 podocalyxin-like protein [Homo sapiens]	1	221121_jc_podo_stce_pngasef_trypsin.ScanId;v=1;d1=23672.23672.4	controllerType=0 controllerNumber=1 scan=23672	48.7184
17534:3	1	T.TLAQQVSGPVN[+0.984]T[+730.264]T[+656.228]VAR.G	HexNAc(2)Hex(2),HexNAc(1)Hex(1)NeuAc(1)	N[+1], T[+656][+730]	1010.45	3	3029.34	3029.37	0	-8.7	74	CRagged	220.86	220.86	0	2.81	1226	>AAB61574.1 podocalyxin-like protein [Homo sapiens]	1	221121_jc_podo_stce_pngasef_trypsin.ScanId;v=1;d1=20357.20357.3	controllerType=0 controllerNumber=1 scan=20357	42.3726
19490:3	1	T.TLAQQVSGPVN[+0.984]T[+730.264]T[+963.318]VAR.G	HexNAc(2)Hex(2),HexNAc(1)Hex(1)NeuAc(1)NeuGc(1)	N[+1], T[+730][+963]	1112.83	3	3336.46	3336.46	0	1.9	74	CRagged	220.89	220.89	0	3	1226	>AAB61574.1 podocalyxin-like protein [Homo sapiens]	1	221121_jc_podo_stce_pngasef_trypsin.ScanId;v=1;d1=22386.22386.3	controllerType=0 controllerNumber=1 scan=22386	46.1281
21457:4	1	T.T[+656.228]LAQQVS[+656.228]GPVN[+0.984]TTVAR.G	HexNAc(1)Hex(1)NeuAc(1),HexNAc(1)Hex(1)NeuAc(1)	N[+1], S[+656], T[+656]	739.589	4	2955.33	2955.33	0	0.6	74	CRagged	221.47	221.47	45.32	2.46	1226	>AAB61574.1 podocalyxin-like protein [Homo sapiens]	1	221121_jc_podo_stce_pngasef_trypsin.ScanId;v=1;d1=24433.24433.4	controllerType=0 controllerNumber=1 scan=24433	50.3357
21781:4	1	T.TLAQQVSGPVN[+0.984]T[+1312.455]T[+656.228]VAR.G	HexNAc(2)Hex(2)NeuAc(2),HexNAc(1)Hex(1)NeuAc(1)	N[+1], T[+656][+1312]	903.646	4	3611.56	3611.56	0	1.1	74	CRagged	223.08	223.08	0	2.93	1226	>AAB61574.1 podocalyxin-like protein [Homo sapiens]	1	221121_jc_podo_stce_pngasef_trypsin.ScanId;v=1;d1=24771.24771.4	controllerType=0 controllerNumber=1 scan=24771	51.0852
16718:2	1	T.TLAQQVSGPVN[+0.984]T[+203.079]T[+203.079]VAR.G	HexNAc(1),HexNAc(1)	N[+1], T[+203]*2	1025.02	2	2049.04	2049.03	0	1.7	74	CRagged	223.71	223.71	9.6	3.65	1226	>AAB61574.1 podocalyxin-like protein [Homo sapiens]	1	221121_jc_podo_stce_pngasef_trypsin.ScanId;v=1;d1=19514.19514.2	controllerType=0 controllerNumber=1 scan=19514	40.909
18886:4	1	T.TLAQQVSGPVN[+0.984]T[+730.264]T[+963.318]VAR.G	HexNAc(2)Hex(2),HexNAc(1)Hex(1)NeuAc(1)NeuGc(1)	N[+1], T[+730][+963]	834.871	4	3336.46	3336.46	0	0.9	74	CRagged	226.67	226.67	0	2.93	1226	>AAB61574.1 podocalyxin-like protein [Homo sapiens]	1	221121_jc_podo_stce_pngasef_trypsin.ScanId;v=1;d1=21759.21759.4	controllerType=0 controllerNumber=1 scan=21759	44.9044
15470:3	1	T.TLAQQVSGPVN[+0.984]T[+730.264]T[+365.132]VAR.G	HexNAc(2)Hex(2),HexNAc(1)Hex(1)	N[+1], T[+365][+730]	913.43	3	2738.28	2738.27	0	1.5	74	CRagged	228.43	228.43	1.2	3	1226	>AAB61574.1 podocalyxin-like protein [Homo sapiens]	1	221121_jc_podo_stce_pngasef_trypsin.ScanId;v=1;d1=18219.18219.3	controllerType=0 controllerNumber=1 scan=18219	38.3851
19504:4	1	T.TLAQQVSGPVN[+0.984]T[+672.223]T[+1021.360]VAR.G	HexNAc(1)Hex(1)NeuGc(1),HexNAc(2)Hex(2)NeuAc(1)	N[+1], T[+672][+1021]	834.871	4	3336.46	3336.46	0	1.2	74	CRagged	234.24	234.24	7.93	2.93	1226	>AAB61574.1 podocalyxin-like protein [Homo sapiens]	1	221121_jc_podo_stce_pngasef_trypsin.ScanId;v=1;d1=22400.22400.4	controllerType=0 controllerNumber=1 scan=22400	46.1564
15945:3	1	T.TLAQQVSGPVN[+0.984]T[+730.264]T[+203.079]VAR.G	HexNAc(2)Hex(2),HexNAc(1)	N[+1], T[+203][+730]	859.415	3	2576.23	2576.22	0	3.7	74	CRagged	234.44	234.44	1.2	2.84	1226	>AAB61574.1 podocalyxin-like protein [Homo sapiens]	1	221121_jc_podo_stce_pngasef_trypsin.ScanId;v=1;d1=18712.18712.3	controllerType=0 controllerNumber=1 scan=18712	39.3512
19604:3	1	T.TLAQQVSGPVN[+0.984]T[+947.323]T[+568.212]VAR.G	HexNAc(1)Hex(1)NeuAc(2),HexNAc(2)Hex(1)	N[+1], T[+568][+947]	1053.47	3	3158.4	3158.41	0	-1.9	74	CRagged	234.73	234.73	0	2.81	1226	>AAB61574.1 podocalyxin-like protein [Homo sapiens]	1	221121_jc_podo_stce_pngasef_trypsin.ScanId;v=1;d1=22504.22504.3	controllerType=0 controllerNumber=1 scan=22504	46.3547
21688:3	1	T.TLAQQVSGPVN[+0.984]T[+1312.455]T[+656.228]VAR.G	HexNAc(2)Hex(2)NeuAc(2),HexNAc(1)Hex(1)NeuAc(1)	N[+1], T[+656][+1312]	1204.52	3	3611.56	3611.56	0	0.3	74	CRagged	237.66	237.66	0	3.02	1226	>AAB61574.1 podocalyxin-like protein [Homo sapiens]	1	221121_jc_podo_stce_pngasef_trypsin.ScanId;v=1;d1=24674.24674.3	controllerType=0 controllerNumber=1 scan=24674	50.8712
18911:4	1	T.TLAQQVSGPVN[+0.984]T[+730.264]T[+963.318]VAR.G	HexNAc(2)Hex(2),HexNAc(1)Hex(1)NeuAc(1)NeuGc(1)	N[+1], T[+730][+963]	834.871	4	3336.46	3336.46	0	1.3	74	CRagged	239.65	239.65	0	2.93	1226	>AAB61574.1 podocalyxin-like protein [Homo sapiens]	1	221121_jc_podo_stce_pngasef_trypsin.ScanId;v=1;d1=21785.21785.4	controllerType=0 controllerNumber=1 scan=21785	44.9559
23530:3	1	T.TLAQQVSGPVN[+0.984]T[+656.228]T[+947.323]VAR.G	HexNAc(1)Hex(1)NeuAc(1),HexNAc(1)Hex(1)NeuAc(2)	N[+1], T[+656][+947]	1082.82	3	3246.44	3246.43	0	3.3	74	CRagged	242.2	242.2	0	3.4	1226	>AAB61574.1 podocalyxin-like protein [Homo sapiens]	1	221121_jc_podo_stce_pngasef_trypsin.ScanId;v=1;d1=26597.26597.3	controllerType=0 controllerNumber=1 scan=26597	55.1734
20189:3	1	T.TLAQQVSGPVN[+0.984]T[+656.228]T[+672.223]VAR.G	HexNAc(1)Hex(1)NeuAc(1),HexNAc(1)Hex(1)NeuGc(1)	N[+1], T[+656][+672]	991.114	3	2971.33	2971.33	0	0.8	74	CRagged	243.11	243.11	0	3.62	1226	>AAB61574.1 podocalyxin-like protein [Homo sapiens]	1	221121_jc_podo_stce_pngasef_trypsin.ScanId;v=1;d1=23113.23113.3	controllerType=0 controllerNumber=1 scan=23113	47.597
20137:4	1	T.TLAQQVSGPVN[+0.984]T[+1312.455]T[+656.228]VAR.G	HexNAc(2)Hex(2)NeuAc(2),HexNAc(1)Hex(1)NeuAc(1)	N[+1], T[+656][+1312]	903.647	4	3611.57	3611.56	0	1.8	74	CRagged	247.2	247.2	0	3.85	1226	>AAB61574.1 podocalyxin-like protein [Homo sapiens]	1	221121_jc_podo_stce_pngasef_trypsin.ScanId;v=1;d1=23059.23059.4	controllerType=0 controllerNumber=1 scan=23059	47.4946
16344:3	1	T.T[+203.079]LAQQVSGPVN[+0.984]TT[+365.132]VAR.G	HexNAc(1),HexNAc(1)Hex(1)	N[+1], T[+203][+365]	737.701	3	2211.09	2211.09	0	0.3	74	CRagged	247.78	247.78	19.5	3.28	1226	>AAB61574.1 podocalyxin-like protein [Homo sapiens]	1	221121_jc_podo_stce_pngasef_trypsin.ScanId;v=1;d1=19126.19126.3	controllerType=0 controllerNumber=1 scan=19126	40.156
21017:4	1	T.TLAQQVSGPVN[+0.984]T[+672.223]T[+656.228]VAR.G	HexNAc(1)Hex(1)NeuGc(1),HexNAc(1)Hex(1)NeuAc(1)	N[+1], T[+656][+672]	743.587	4	2971.32	2971.33	0	-0.4	74	CRagged	247.85	247.85	0	4.05	1226	>AAB61574.1 podocalyxin-like protein [Homo sapiens]	1	221121_jc_podo_stce_pngasef_trypsin.ScanId;v=1;d1=23974.23974.4	controllerType=0 controllerNumber=1 scan=23974	49.3507
19243:3	1	T.TLAQQVS[+1312.455]GPVN[+0.984]T[+365.132]TVAR.G	HexNAc(2)Hex(2)NeuAc(2),HexNAc(1)Hex(1)	N[+1], S[+1312], T[+365]	1107.49	3	3320.46	3320.46	0	-0.8	74	CRagged	248.71	248.71	2.4	4.15	1226	>AAB61574.1 podocalyxin-like protein [Homo sapiens]	1	221121_jc_podo_stce_pngasef_trypsin.ScanId;v=1;d1=22130.22130.3	controllerType=0 controllerNumber=1 scan=22130	45.6394
15576:3	1	T.TLAQQVSGPVN[+0.984]T[+730.264]T[+365.132]VAR.G	HexNAc(2)Hex(2),HexNAc(1)Hex(1)	N[+1], T[+365][+730]	913.429	3	2738.27	2738.27	0	0	74	CRagged	248.85	248.85	1.2	4.15	1226	>AAB61574.1 podocalyxin-like protein [Homo sapiens]	1	221121_jc_podo_stce_pngasef_trypsin.ScanId;v=1;d1=18329.18329.3	controllerType=0 controllerNumber=1 scan=18329	38.5959
16948:3	1	T.T[+203.079]LAQQVS[+365.132]GPVN[+0.984]TTVAR.G	HexNAc(1),HexNAc(1)Hex(1)	N[+1], S[+365], T[+203]	737.702	3	2211.09	2211.09	0	2.1	74	CRagged	253.81	253.81	69.95	3.26	1226	>AAB61574.1 podocalyxin-like protein [Homo sapiens]	1	221121_jc_podo_stce_pngasef_trypsin.ScanId;v=1;d1=19752.19752.3	controllerType=0 controllerNumber=1 scan=19752	41.3279
18673:3	1	T.TLAQQVSGPVN[+0.984]T[+672.223]T[+365.132]VAR.G	HexNAc(1)Hex(1)NeuGc(1),HexNAc(1)Hex(1)	N[+1], T[+365][+672]	894.081	3	2680.23	2680.23	0	-0.6	74	CRagged	255.77	255.77	1.2	4.15	1226	>AAB61574.1 podocalyxin-like protein [Homo sapiens]	1	221121_jc_podo_stce_pngasef_trypsin.ScanId;v=1;d1=21538.21538.3	controllerType=0 controllerNumber=1 scan=21538	44.4736
22849:4	1	T.TLAQQVSGPVN[+0.984]T[+947.323]T[+672.223]VAR.G	HexNAc(1)Hex(1)NeuAc(2),HexNAc(1)Hex(1)NeuGc(1)	N[+1], T[+672][+947]	816.363	4	3262.43	3262.42	0	2.3	74	CRagged	256.9	256.9	0	3.85	1226	>AAB61574.1 podocalyxin-like protein [Homo sapiens]	1	221121_jc_podo_stce_pngasef_trypsin.ScanId;v=1;d1=25886.25886.4	controllerType=0 controllerNumber=1 scan=25886	53.577
16981:3	1	T.T[+203.079]LAQQVS[+365.132]GPVN[+0.984]TTVAR.G	HexNAc(1),HexNAc(1)Hex(1)	N[+1], S[+365], T[+203]	737.702	3	2211.09	2211.09	0	2.5	74	CRagged	257.21	257.21	35.55	3.26	1226	>AAB61574.1 podocalyxin-like protein [Homo sapiens]	1	221121_jc_podo_stce_pngasef_trypsin.ScanId;v=1;d1=19786.19786.3	controllerType=0 controllerNumber=1 scan=19786	41.3888
20747:4	1	T.TLAQQVSGPVN[+0.984]T[+1312.455]T[+656.228]VAR.G	HexNAc(2)Hex(2)NeuAc(2),HexNAc(1)Hex(1)NeuAc(1)	N[+1], T[+656][+1312]	903.646	4	3611.56	3611.56	0	1	74	CRagged	262.72	262.72	0	3.87	1226	>AAB61574.1 podocalyxin-like protein [Homo sapiens]	1	221121_jc_podo_stce_pngasef_trypsin.ScanId;v=1;d1=23693.23693.4	controllerType=0 controllerNumber=1 scan=23693	48.7638
16789:3	1	T.T[+203.079]LAQQVSGPVN[+0.984]T[+203.079]TVAR.G	HexNAc(1),HexNAc(1)	N[+1], T[+203]*2	683.684	3	2049.04	2049.03	0	1.1	74	CRagged	263.54	263.54	7.62	3.28	1226	>AAB61574.1 podocalyxin-like protein [Homo sapiens]	1	221121_jc_podo_stce_pngasef_trypsin.ScanId;v=1;d1=19587.19587.3	controllerType=0 controllerNumber=1 scan=19587	41.0383
20027:3	1	T.TLAQQVSGPVN[+0.984]T[+656.228]T[+672.223]VAR.G	HexNAc(1)Hex(1)NeuAc(1),HexNAc(1)Hex(1)NeuGc(1)	N[+1], T[+656][+672]	991.117	3	2971.34	2971.33	0	3.9	74	CRagged	263.89	263.89	0	3.6	1226	>AAB61574.1 podocalyxin-like protein [Homo sapiens]	1	221121_jc_podo_stce_pngasef_trypsin.ScanId;v=1;d1=22945.22945.3	controllerType=0 controllerNumber=1 scan=22945	47.266
18669:4	1	T.T[+365.132]LAQQVSGPVN[+0.984]TT[+656.228]VAR.G	HexNAc(1)Hex(1),HexNAc(1)Hex(1)NeuAc(1)	N[+1], T[+365][+656]	666.814	4	2664.24	2664.24	0	-0.1	74	CRagged	264.09	264.09	40.39	3.34	1226	>AAB61574.1 podocalyxin-like protein [Homo sapiens]	1	221121_jc_podo_stce_pngasef_trypsin.ScanId;v=1;d1=21533.21533.4	controllerType=0 controllerNumber=1 scan=21533	44.462
16748:3	1	T.TLAQQVSGPVN[+0.984]T[+730.264]T[+672.223]VAR.G	HexNAc(2)Hex(2),HexNAc(1)Hex(1)NeuGc(1)	N[+1], T[+672][+730]	1015.79	3	3045.36	3045.36	0	0.5	74	CRagged	264.89	264.89	0	3.98	1226	>AAB61574.1 podocalyxin-like protein [Homo sapiens]	1	221121_jc_podo_stce_pngasef_trypsin.ScanId;v=1;d1=19545.19545.3	controllerType=0 controllerNumber=1 scan=19545	40.9643
23110:3	1	T.TLAQQVSGPVN[+0.984]T[+656.228]T[+947.323]VAR.G	HexNAc(1)Hex(1)NeuAc(1),HexNAc(1)Hex(1)NeuAc(2)	N[+1], T[+656][+947]	1082.82	3	3246.43	3246.43	0	1.5	74	CRagged	266.08	266.08	0	3.96	1226	>AAB61574.1 podocalyxin-like protein [Homo sapiens]	1	221121_jc_podo_stce_pngasef_trypsin.ScanId;v=1;d1=26158.26158.3	controllerType=0 controllerNumber=1 scan=26158	54.1533
21669:3	1	T.TLAQQVSGPVN[+0.984]T[+1312.455]T[+656.228]VAR.G	HexNAc(2)Hex(2)NeuAc(2),HexNAc(1)Hex(1)NeuAc(1)	N[+1], T[+656][+1312]	1204.53	3	3611.56	3611.56	0	0.5	74	CRagged	266.16	266.16	0	3.98	1226	>AAB61574.1 podocalyxin-like protein [Homo sapiens]	1	221121_jc_podo_stce_pngasef_trypsin.ScanId;v=1;d1=24654.24654.3	controllerType=0 controllerNumber=1 scan=24654	50.8221
21666:4	1	T.TLAQQVSGPVN[+0.984]T[+1312.455]T[+656.228]VAR.G	HexNAc(2)Hex(2)NeuAc(2),HexNAc(1)Hex(1)NeuAc(1)	N[+1], T[+656][+1312]	903.646	4	3611.56	3611.56	0	0.5	74	CRagged	268.76	268.76	0	3.87	1226	>AAB61574.1 podocalyxin-like protein [Homo sapiens]	1	221121_jc_podo_stce_pngasef_trypsin.ScanId;v=1;d1=24651.24651.4	controllerType=0 controllerNumber=1 scan=24651	50.8174
20161:3	1	T.T[+365.132]LAQQVS[+963.318]GPVN[+0.984]TTVAR.G	HexNAc(1)Hex(1),HexNAc(1)Hex(1)NeuAc(1)NeuGc(1)	N[+1], S[+963], T[+365]	991.115	3	2971.33	2971.33	0	1.3	74	CRagged	269.87	269.87	2.4	3.98	1226	>AAB61574.1 podocalyxin-like protein [Homo sapiens]	1	221121_jc_podo_stce_pngasef_trypsin.ScanId;v=1;d1=23084.23084.3	controllerType=0 controllerNumber=1 scan=23084	47.537
18295:3	1	T.T[+365.132]LAQQVS[+672.223]GPVN[+0.984]TTVAR.G	HexNAc(1)Hex(1),HexNAc(1)Hex(1)NeuGc(1)	N[+1], S[+672], T[+365]	894.082	3	2680.23	2680.23	0	0.5	74	CRagged	270.24	270.24	3.6	3.98	1226	>AAB61574.1 podocalyxin-like protein [Homo sapiens]	1	221121_jc_podo_stce_pngasef_trypsin.ScanId;v=1;d1=21145.21145.3	controllerType=0 controllerNumber=1 scan=21145	43.7784
19244:4	1	T.TLAQQVSGPVN[+0.984]T[+656.228]T[+1021.360]VAR.G	HexNAc(1)Hex(1)NeuAc(1),HexNAc(2)Hex(2)NeuAc(1)	N[+1], T[+656][+1021]	830.871	4	3320.46	3320.46	0	-0.8	74	CRagged	272.03	272.03	0	4.05	1226	>AAB61574.1 podocalyxin-like protein [Homo sapiens]	1	221121_jc_podo_stce_pngasef_trypsin.ScanId;v=1;d1=22131.22131.4	controllerType=0 controllerNumber=1 scan=22131	45.6407
16186:3	1	T.T[+203.079]LAQQVSGPVN[+0.984]TT[+365.132]VAR.G	HexNAc(1),HexNAc(1)Hex(1)	N[+1], T[+203][+365]	737.701	3	2211.09	2211.09	0	0.5	74	CRagged	274.92	274.92	53.23	3.28	1226	>AAB61574.1 podocalyxin-like protein [Homo sapiens]	1	221121_jc_podo_stce_pngasef_trypsin.ScanId;v=1;d1=18962.18962.3	controllerType=0 controllerNumber=1 scan=18962	39.844
16761:2	1	T.TLAQQVSGPVN[+0.984]T[+203.079]T[+203.079]VAR.G	HexNAc(1),HexNAc(1)	N[+1], T[+203]*2	1025.02	2	2049.04	2049.03	0	0.9	74	CRagged	276.98	276.98	6	4.69	1226	>AAB61574.1 podocalyxin-like protein [Homo sapiens]	1	221121_jc_podo_stce_pngasef_trypsin.ScanId;v=1;d1=19558.19558.2	controllerType=0 controllerNumber=1 scan=19558	40.9879
22896:3	1	T.TLAQQVSGPVN[+0.984]T[+672.223]T[+947.323]VAR.G	HexNAc(1)Hex(1)NeuGc(1),HexNAc(1)Hex(1)NeuAc(2)	N[+1], T[+672][+947]	1088.15	3	3262.43	3262.42	0	2.3	74	CRagged	283.79	283.79	0	4.13	1226	>AAB61574.1 podocalyxin-like protein [Homo sapiens]	1	221121_jc_podo_stce_pngasef_trypsin.ScanId;v=1;d1=25935.25935.3	controllerType=0 controllerNumber=1 scan=25935	53.6794
23575:4	1	T.TLAQQVSGPVN[+0.984]T[+947.323]T[+656.228]VAR.G	HexNAc(1)Hex(1)NeuAc(2),HexNAc(1)Hex(1)NeuAc(1)	N[+1], T[+656][+947]	812.361	4	3246.42	3246.43	0	-1.2	74	CRagged	287.06	287.06	1.14	3.76	1226	>AAB61574.1 podocalyxin-like protein [Homo sapiens]	1	221121_jc_podo_stce_pngasef_trypsin.ScanId;v=1;d1=26644.26644.4	controllerType=0 controllerNumber=1 scan=26644	55.2854
22879:4	1	T.TLAQQVSGPVN[+0.984]T[+947.323]T[+672.223]VAR.G	HexNAc(1)Hex(1)NeuAc(2),HexNAc(1)Hex(1)NeuGc(1)	N[+1], T[+672][+947]	816.362	4	3262.43	3262.42	0	1.8	74	CRagged	290.06	290.06	0	4.02	1226	>AAB61574.1 podocalyxin-like protein [Homo sapiens]	1	221121_jc_podo_stce_pngasef_trypsin.ScanId;v=1;d1=25917.25917.4	controllerType=0 controllerNumber=1 scan=25917	53.6404
15442:3	1	T.TLAQQVS[+730.264]GPVN[+0.984]T[+365.132]TVAR.G	HexNAc(2)Hex(2),HexNAc(1)Hex(1)	N[+1], S[+730], T[+365]	913.43	3	2738.27	2738.27	0	0.8	74	CRagged	291.47	291.47	2.4	4.15	1226	>AAB61574.1 podocalyxin-like protein [Homo sapiens]	1	221121_jc_podo_stce_pngasef_trypsin.ScanId;v=1;d1=18190.18190.3	controllerType=0 controllerNumber=1 scan=18190	38.3317
18428:3	1	T.TLAQQVSGPVN[+0.984]T[+672.223]T[+365.132]VAR.G	HexNAc(1)Hex(1)NeuGc(1),HexNAc(1)Hex(1)	N[+1], T[+365][+672]	894.082	3	2680.23	2680.23	0	0	74	CRagged	300.74	300.74	1.2	4.32	1226	>AAB61574.1 podocalyxin-like protein [Homo sapiens]	1	221121_jc_podo_stce_pngasef_trypsin.ScanId;v=1;d1=21284.21284.3	controllerType=0 controllerNumber=1 scan=21284	44.0126
16828:4	1	T.TLAQQVSGPVN[+0.984]T[+730.264]T[+672.223]VAR.G	HexNAc(2)Hex(2),HexNAc(1)Hex(1)NeuGc(1)	N[+1], T[+672][+730]	762.096	4	3045.36	3045.36	0	-0.3	74	CRagged	302.01	302.01	1.11	4.21	1226	>AAB61574.1 podocalyxin-like protein [Homo sapiens]	1	221121_jc_podo_stce_pngasef_trypsin.ScanId;v=1;d1=19628.19628.4	controllerType=0 controllerNumber=1 scan=19628	41.1149
18511:4	1	T.T[+365.132]LAQQVSGPVN[+0.984]TT[+656.228]VAR.G	HexNAc(1)Hex(1),HexNAc(1)Hex(1)NeuAc(1)	N[+1], T[+365][+656]	666.813	4	2664.23	2664.24	0	-1.5	74	CRagged	303.33	303.33	20.31	3.08	1226	>AAB61574.1 podocalyxin-like protein [Homo sapiens]	1	221121_jc_podo_stce_pngasef_trypsin.ScanId;v=1;d1=21370.21370.4	controllerType=0 controllerNumber=1 scan=21370	44.1732
18546:4	1	T.T[+365.132]LAQQVSGPVN[+0.984]TT[+656.228]VAR.G	HexNAc(1)Hex(1),HexNAc(1)Hex(1)NeuAc(1)	N[+1], T[+365][+656]	666.816	4	2664.24	2664.24	0	2.9	74	CRagged	307.66	307.66	27.83	3.13	1226	>AAB61574.1 podocalyxin-like protein [Homo sapiens]	1	221121_jc_podo_stce_pngasef_trypsin.ScanId;v=1;d1=21406.21406.4	controllerType=0 controllerNumber=1 scan=21406	44.2333
16787:3	1	T.TLAQQVSGPVN[+0.984]T[+203.079]T[+203.079]VAR.G	HexNAc(1),HexNAc(1)	N[+1], T[+203]*2	683.684	3	2049.04	2049.03	0	1.1	74	CRagged	308.57	308.57	7.2	4.15	1226	>AAB61574.1 podocalyxin-like protein [Homo sapiens]	1	221121_jc_podo_stce_pngasef_trypsin.ScanId;v=1;d1=19585.19585.3	controllerType=0 controllerNumber=1 scan=19585	41.0343
16075:2	1	T.TLAQQVS[+365.132]GPVN[+0.984]T[+365.132]TVAR.G	HexNAc(1)Hex(1),HexNAc(1)Hex(1)	N[+1], S[+365], T[+365]	1187.07	2	2373.14	2373.14	0	-0.3	74	CRagged	310.07	310.07	0.63	5.04	1226	>AAB61574.1 podocalyxin-like protein [Homo sapiens]	1	221121_jc_podo_stce_pngasef_trypsin.ScanId;v=1;d1=18847.18847.2	controllerType=0 controllerNumber=1 scan=18847	39.6111
18127:4	1	T.TLAQQVSGPVN[+0.984]T[+672.223]T[+365.132]VAR.G	HexNAc(1)Hex(1)NeuGc(1),HexNAc(1)Hex(1)	N[+1], T[+365][+672]	670.813	4	2680.23	2680.23	0	0.4	74	CRagged	310.3	310.3	1.2	4.04	1226	>AAB61574.1 podocalyxin-like protein [Homo sapiens]	1	221121_jc_podo_stce_pngasef_trypsin.ScanId;v=1;d1=20971.20971.4	controllerType=0 controllerNumber=1 scan=20971	43.4622
22701:3	1	T.TLAQQVSGPVN[+0.984]T[+656.228]T[+947.323]VAR.G	HexNAc(1)Hex(1)NeuAc(1),HexNAc(1)Hex(1)NeuAc(2)	N[+1], T[+656][+947]	1082.82	3	3246.43	3246.43	0	1.8	74	CRagged	310.81	310.81	0	4.13	1226	>AAB61574.1 podocalyxin-like protein [Homo sapiens]	1	221121_jc_podo_stce_pngasef_trypsin.ScanId;v=1;d1=25731.25731.3	controllerType=0 controllerNumber=1 scan=25731	53.2174
20157:4	1	T.TLAQQVSGPVN[+0.984]T[+1312.455]T[+656.228]VAR.G	HexNAc(2)Hex(2)NeuAc(2),HexNAc(1)Hex(1)NeuAc(1)	N[+1], T[+656][+1312]	903.647	4	3611.57	3611.56	0	2	74	CRagged	310.9	310.9	0	4.02	1226	>AAB61574.1 podocalyxin-like protein [Homo sapiens]	1	221121_jc_podo_stce_pngasef_trypsin.ScanId;v=1;d1=23080.23080.4	controllerType=0 controllerNumber=1 scan=23080	47.5304
20956:3	1	T.TLAQQVSGPVN[+0.984]T[+656.228]T[+672.223]VAR.G	HexNAc(1)Hex(1)NeuAc(1),HexNAc(1)Hex(1)NeuGc(1)	N[+1], T[+656][+672]	991.116	3	2971.33	2971.33	0	2.5	74	CRagged	311.25	311.25	0	4.13	1226	>AAB61574.1 podocalyxin-like protein [Homo sapiens]	1	221121_jc_podo_stce_pngasef_trypsin.ScanId;v=1;d1=23911.23911.3	controllerType=0 controllerNumber=1 scan=23911	49.2188
20162:3	1	T.TLAQQVSGPVN[+0.984]T[+1312.455]T[+656.228]VAR.G	HexNAc(2)Hex(2)NeuAc(2),HexNAc(1)Hex(1)NeuAc(1)	N[+1], T[+656][+1312]	1204.53	3	3611.57	3611.56	0	1.9	74	CRagged	314.63	314.63	0	4.13	1226	>AAB61574.1 podocalyxin-like protein [Homo sapiens]	1	221121_jc_podo_stce_pngasef_trypsin.ScanId;v=1;d1=23085.23085.3	controllerType=0 controllerNumber=1 scan=23085	47.5371
16209:3	1	T.T[+203.079]LAQQVSGPVN[+0.984]TT[+365.132]VAR.G	HexNAc(1),HexNAc(1)Hex(1)	N[+1], T[+203][+365]	737.7	3	2211.09	2211.09	0	-0.4	74	CRagged	318.33	318.33	77.05	3.41	1226	>AAB61574.1 podocalyxin-like protein [Homo sapiens]	1	221121_jc_podo_stce_pngasef_trypsin.ScanId;v=1;d1=18986.18986.3	controllerType=0 controllerNumber=1 scan=18986	39.8934
20052:3	1	T.TLAQQVSGPVN[+0.984]T[+656.228]T[+672.223]VAR.G	HexNAc(1)Hex(1)NeuAc(1),HexNAc(1)Hex(1)NeuGc(1)	N[+1], T[+656][+672]	991.115	3	2971.33	2971.33	0	1.3	74	CRagged	325.91	325.91	0	4.42	1226	>AAB61574.1 podocalyxin-like protein [Homo sapiens]	1	221121_jc_podo_stce_pngasef_trypsin.ScanId;v=1;d1=22971.22971.3	controllerType=0 controllerNumber=1 scan=22971	47.3204
19929:3	1	T.T[+365.132]LAQQVS[+963.318]GPVN[+0.984]TTVAR.G	HexNAc(1)Hex(1),HexNAc(1)Hex(1)NeuAc(1)NeuGc(1)	N[+1], S[+963], T[+365]	991.114	3	2971.33	2971.33	0	0.8	74	CRagged	328.2	328.2	2.4	4.42	1226	>AAB61574.1 podocalyxin-like protein [Homo sapiens]	1	221121_jc_podo_stce_pngasef_trypsin.ScanId;v=1;d1=22842.22842.3	controllerType=0 controllerNumber=1 scan=22842	47.038
22870:3	1	T.TLAQQVSGPVN[+0.984]T[+947.323]T[+672.223]VAR.G	HexNAc(1)Hex(1)NeuAc(2),HexNAc(1)Hex(1)NeuGc(1)	N[+1], T[+672][+947]	1088.15	3	3262.42	3262.42	0	1.1	74	CRagged	328.43	328.43	0	4.42	1226	>AAB61574.1 podocalyxin-like protein [Homo sapiens]	1	221121_jc_podo_stce_pngasef_trypsin.ScanId;v=1;d1=25908.25908.3	controllerType=0 controllerNumber=1 scan=25908	53.6224
16038:3	1	T.T[+365.132]LAQQVSGPVN[+0.984]TT[+203.079]VAR.G	HexNAc(1)Hex(1),HexNAc(1)	N[+1], T[+203][+365]	737.7	3	2211.09	2211.09	0	-0.6	74	CRagged	329.92	329.92	74.21	3.67	1226	>AAB61574.1 podocalyxin-like protein [Homo sapiens]	1	221121_jc_podo_stce_pngasef_trypsin.ScanId;v=1;d1=18808.18808.3	controllerType=0 controllerNumber=1 scan=18808	39.5364
18385:3	1	T.T[+365.132]LAQQVS[+672.223]GPVN[+0.984]TTVAR.G	HexNAc(1)Hex(1),HexNAc(1)Hex(1)NeuGc(1)	N[+1], S[+672], T[+365]	894.081	3	2680.23	2680.23	0	-0.6	74	CRagged	331.36	331.36	3.6	4.6	1226	>AAB61574.1 podocalyxin-like protein [Homo sapiens]	1	221121_jc_podo_stce_pngasef_trypsin.ScanId;v=1;d1=21239.21239.3	controllerType=0 controllerNumber=1 scan=21239	43.936
21651:4	1	T.TLAQQVSGPVN[+0.984]T[+1021.360]T[+947.323]VAR.G	HexNAc(2)Hex(2)NeuAc(1),HexNAc(1)Hex(1)NeuAc(2)	N[+1], T[+947][+1021]	903.645	4	3611.56	3611.56	0	-0.2	74	CRagged	333.65	333.65	0	4.49	1226	>AAB61574.1 podocalyxin-like protein [Homo sapiens]	1	221121_jc_podo_stce_pngasef_trypsin.ScanId;v=1;d1=24635.24635.4	controllerType=0 controllerNumber=1 scan=24635	50.7769
17613:3	1	T.TLAQQVSGPVN[+0.984]T[+1021.360]T[+203.079]VAR.G	HexNAc(2)Hex(2)NeuAc(1),HexNAc(1)	N[+1], T[+203][+1021]	956.443	3	2867.32	2867.32	0	0.1	74	CRagged	334.46	334.46	0	4.6	1226	>AAB61574.1 podocalyxin-like protein [Homo sapiens]	1	221121_jc_podo_stce_pngasef_trypsin.ScanId;v=1;d1=20439.20439.3	controllerType=0 controllerNumber=1 scan=20439	42.5107
16314:3	1	T.T[+203.079]LAQQVSGPVN[+0.984]TT[+365.132]VAR.G	HexNAc(1),HexNAc(1)Hex(1)	N[+1], T[+203][+365]	737.701	3	2211.09	2211.09	0	0.7	74	CRagged	337.38	337.38	65.93	3.51	1226	>AAB61574.1 podocalyxin-like protein [Homo sapiens]	1	221121_jc_podo_stce_pngasef_trypsin.ScanId;v=1;d1=19095.19095.3	controllerType=0 controllerNumber=1 scan=19095	40.1017
19859:4	1	T.TLAQQVS[+1312.455]GPVN[+0.984]T[+365.132]TVAR.G	HexNAc(2)Hex(2)NeuAc(2),HexNAc(1)Hex(1)	N[+1], S[+1312], T[+365]	830.872	4	3320.47	3320.46	0	0.9	74	CRagged	337.7	337.7	2.4	4.31	1226	>AAB61574.1 podocalyxin-like protein [Homo sapiens]	1	221121_jc_podo_stce_pngasef_trypsin.ScanId;v=1;d1=22769.22769.4	controllerType=0 controllerNumber=1 scan=22769	46.8958
18858:3	1	T.TLAQQVSGPVN[+0.984]T[+730.264]T[+963.318]VAR.G	HexNAc(2)Hex(2),HexNAc(1)Hex(1)NeuAc(1)NeuGc(1)	N[+1], T[+730][+963]	1112.83	3	3336.46	3336.46	0	1.7	74	CRagged	340.25	340.25	0	4.4	1226	>AAB61574.1 podocalyxin-like protein [Homo sapiens]	1	221121_jc_podo_stce_pngasef_trypsin.ScanId;v=1;d1=21730.21730.3	controllerType=0 controllerNumber=1 scan=21730	44.8485
20686:3	1	T.TLAQQVSGPVN[+0.984]T[+672.223]T[+672.223]VAR.G	HexNAc(1)Hex(1)NeuGc(1),HexNAc(1)Hex(1)NeuGc(1)	N[+1], T[+672]*2	996.447	3	2987.33	2987.32	0	1.4	74	CRagged	343.63	343.63	0	4.42	1226	>AAB61574.1 podocalyxin-like protein [Homo sapiens]	1	221121_jc_podo_stce_pngasef_trypsin.ScanId;v=1;d1=23630.23630.3	controllerType=0 controllerNumber=1 scan=23630	48.638
23058:3	1	T.TLAQQVSGPVN[+0.984]T[+656.228]T[+947.323]VAR.G	HexNAc(1)Hex(1)NeuAc(1),HexNAc(1)Hex(1)NeuAc(2)	N[+1], T[+656][+947]	1082.82	3	3246.44	3246.43	0	3.9	74	CRagged	344.26	344.26	0	4.03	1226	>AAB61574.1 podocalyxin-like protein [Homo sapiens]	1	221121_jc_podo_stce_pngasef_trypsin.ScanId;v=1;d1=26104.26104.3	controllerType=0 controllerNumber=1 scan=26104	54.0453
20302:4	1	T.TLAQQVSGPVN[+0.984]T[+656.228]T[+672.223]VAR.G	HexNAc(1)Hex(1)NeuAc(1),HexNAc(1)Hex(1)NeuGc(1)	N[+1], T[+656][+672]	743.588	4	2971.33	2971.33	0	0.9	74	CRagged	344.33	344.33	0	4.31	1226	>AAB61574.1 podocalyxin-like protein [Homo sapiens]	1	221121_jc_podo_stce_pngasef_trypsin.ScanId;v=1;d1=23230.23230.4	controllerType=0 controllerNumber=1 scan=23230	47.8367
19870:4	1	T.TLAQQVSGPVN[+0.984]T[+656.228]T[+1021.360]VAR.G	HexNAc(1)Hex(1)NeuAc(1),HexNAc(2)Hex(2)NeuAc(1)	N[+1], T[+656][+1021]	830.873	4	3320.47	3320.46	0	1.8	74	CRagged	345.26	345.26	0	4.29	1226	>AAB61574.1 podocalyxin-like protein [Homo sapiens]	1	221121_jc_podo_stce_pngasef_trypsin.ScanId;v=1;d1=22781.22781.4	controllerType=0 controllerNumber=1 scan=22781	46.9191
19184:3	1	T.TLAQQVSGPVN[+0.984]T[+656.228]T[+203.079]VAR.G	HexNAc(1)Hex(1)NeuAc(1),HexNAc(1)	N[+1], T[+203][+656]	834.733	3	2502.19	2502.18	0	1.1	74	CRagged	347.68	347.68	1.2	4.42	1226	>AAB61574.1 podocalyxin-like protein [Homo sapiens]	1	221121_jc_podo_stce_pngasef_trypsin.ScanId;v=1;d1=22068.22068.3	controllerType=0 controllerNumber=1 scan=22068	45.5147
16660:3	1	T.T[+203.079]LAQQVSGPVN[+0.984]TT[+203.079]VAR.G	HexNAc(1),HexNAc(1)	N[+1], T[+203]*2	683.684	3	2049.04	2049.03	0	1.2	74	CRagged	351.09	351.09	2.83	3.41	1226	>AAB61574.1 podocalyxin-like protein [Homo sapiens]	1	221121_jc_podo_stce_pngasef_trypsin.ScanId;v=1;d1=19454.19454.3	controllerType=0 controllerNumber=1 scan=19454	40.8023
18652:3	1	T.TLAQQVSGPVN[+0.984]T[+672.223]T[+365.132]VAR.G	HexNAc(1)Hex(1)NeuGc(1),HexNAc(1)Hex(1)	N[+1], T[+365][+672]	894.082	3	2680.23	2680.23	0	-0.2	74	CRagged	351.69	351.69	1.2	4.6	1226	>AAB61574.1 podocalyxin-like protein [Homo sapiens]	1	221121_jc_podo_stce_pngasef_trypsin.ScanId;v=1;d1=21516.21516.3	controllerType=0 controllerNumber=1 scan=21516	44.4284
20891:3	1	T.TLAQQVSGPVN[+0.984]T[+947.323]T[+203.079]VAR.G	HexNAc(1)Hex(1)NeuAc(2),HexNAc(1)	N[+1], T[+203][+947]	931.766	3	2793.28	2793.28	0	1.4	74	CRagged	353.46	353.46	1.2	4.42	1226	>AAB61574.1 podocalyxin-like protein [Homo sapiens]	1	221121_jc_podo_stce_pngasef_trypsin.ScanId;v=1;d1=23843.23843.3	controllerType=0 controllerNumber=1 scan=23843	49.0721
20976:3	1	T.TLAQQVSGPVN[+0.984]T[+656.228]T[+672.223]VAR.G	HexNAc(1)Hex(1)NeuAc(1),HexNAc(1)Hex(1)NeuGc(1)	N[+1], T[+656][+672]	991.114	3	2971.33	2971.33	0	0.9	74	CRagged	361.43	361.43	0	5.25	1226	>AAB61574.1 podocalyxin-like protein [Homo sapiens]	1	221121_jc_podo_stce_pngasef_trypsin.ScanId;v=1;d1=23932.23932.3	controllerType=0 controllerNumber=1 scan=23932	49.2642
18839:3	1	T.TLAQQVSGPVN[+0.984]T[+963.318]T[+730.264]VAR.G	HexNAc(1)Hex(1)NeuAc(1)NeuGc(1),HexNAc(2)Hex(2)	N[+1], T[+730][+963]	1112.83	3	3336.46	3336.46	0	1.3	74	CRagged	362.24	362.24	0	5.25	1226	>AAB61574.1 podocalyxin-like protein [Homo sapiens]	1	221121_jc_podo_stce_pngasef_trypsin.ScanId;v=1;d1=21710.21710.3	controllerType=0 controllerNumber=1 scan=21710	44.8016
19890:3	1	T.TLAQQVS[+1312.455]GPVN[+0.984]T[+365.132]TVAR.G	HexNAc(2)Hex(2)NeuAc(2),HexNAc(1)Hex(1)	N[+1], S[+1312], T[+365]	1107.49	3	3320.47	3320.46	0	2.1	74	CRagged	362.52	362.52	1.82	5.22	1226	>AAB61574.1 podocalyxin-like protein [Homo sapiens]	1	221121_jc_podo_stce_pngasef_trypsin.ScanId;v=1;d1=22802.22802.3	controllerType=0 controllerNumber=1 scan=22802	46.9606
23555:3	1	T.TLAQQVSGPVN[+0.984]T[+656.228]T[+947.323]VAR.G	HexNAc(1)Hex(1)NeuAc(1),HexNAc(1)Hex(1)NeuAc(2)	N[+1], T[+656][+947]	1082.81	3	3246.43	3246.43	0	-0.1	74	CRagged	363.51	363.51	0	5.42	1226	>AAB61574.1 podocalyxin-like protein [Homo sapiens]	1	221121_jc_podo_stce_pngasef_trypsin.ScanId;v=1;d1=26624.26624.3	controllerType=0 controllerNumber=1 scan=26624	55.2383
18341:3	1	T.TLAQQVSGPVN[+0.984]T[+672.223]T[+203.079]VAR.G	HexNAc(1)Hex(1)NeuGc(1),HexNAc(1)	N[+1], T[+203][+672]	840.064	3	2518.18	2518.18	0	0.5	74	CRagged	374.17	374.17	1.2	5.25	1226	>AAB61574.1 podocalyxin-like protein [Homo sapiens]	1	221121_jc_podo_stce_pngasef_trypsin.ScanId;v=1;d1=21193.21193.3	controllerType=0 controllerNumber=1 scan=21193	43.8524
20307:3	1	T.TLAQQVSGPVN[+0.984]T[+656.228]T[+672.223]VAR.G	HexNAc(1)Hex(1)NeuAc(1),HexNAc(1)Hex(1)NeuGc(1)	N[+1], T[+656][+672]	991.114	3	2971.33	2971.33	0	0.9	74	CRagged	374.95	374.95	0	5.25	1226	>AAB61574.1 podocalyxin-like protein [Homo sapiens]	1	221121_jc_podo_stce_pngasef_trypsin.ScanId;v=1;d1=23236.23236.3	controllerType=0 controllerNumber=1 scan=23236	47.8474
23074:4	1	T.TLAQQVSGPVN[+0.984]T[+656.228]T[+947.323]VAR.G	HexNAc(1)Hex(1)NeuAc(1),HexNAc(1)Hex(1)NeuAc(2)	N[+1], T[+656][+947]	812.365	4	3246.44	3246.43	0	3.8	74	CRagged	375.65	375.65	0	4.9	1226	>AAB61574.1 podocalyxin-like protein [Homo sapiens]	1	221121_jc_podo_stce_pngasef_trypsin.ScanId;v=1;d1=26120.26120.4	controllerType=0 controllerNumber=1 scan=26120	54.0784
19909:3	1	T.T[+365.132]LAQQVS[+963.318]GPVN[+0.984]TTVAR.G	HexNAc(1)Hex(1),HexNAc(1)Hex(1)NeuAc(1)NeuGc(1)	N[+1], S[+963], T[+365]	991.116	3	2971.33	2971.33	0	2.6	74	CRagged	379.14	379.14	2.4	5.22	1226	>AAB61574.1 podocalyxin-like protein [Homo sapiens]	1	221121_jc_podo_stce_pngasef_trypsin.ScanId;v=1;d1=22821.22821.3	controllerType=0 controllerNumber=1 scan=22821	46.9948
21093:3	1	T.TLAQQVSGPVN[+0.984]T[+656.228]T[+672.223]VAR.G	HexNAc(1)Hex(1)NeuAc(1),HexNAc(1)Hex(1)NeuGc(1)	N[+1], T[+656][+672]	991.114	3	2971.33	2971.33	0	0.1	74	CRagged	379.28	379.28	0	5.42	1226	>AAB61574.1 podocalyxin-like protein [Homo sapiens]	1	221121_jc_podo_stce_pngasef_trypsin.ScanId;v=1;d1=24054.24054.3	controllerType=0 controllerNumber=1 scan=24054	49.5226
16654:3	1	T.T[+203.079]LAQQVSGPVN[+0.984]TT[+203.079]VAR.G	HexNAc(1),HexNAc(1)	N[+1], T[+203]*2	683.686	3	2049.04	2049.03	0	3.9	74	CRagged	399.71	399.71	21.57	4.34	1226	>AAB61574.1 podocalyxin-like protein [Homo sapiens]	1	221121_jc_podo_stce_pngasef_trypsin.ScanId;v=1;d1=19447.19447.3	controllerType=0 controllerNumber=1 scan=19447	40.7868
22414:4	1	T.TLAQQVSGPVN[+0.984]T[+656.228]T[+979.313]VAR.G	HexNAc(1)Hex(1)NeuAc(1),HexNAc(1)Hex(1)NeuGc(2)	N[+1], T[+656][+979]	820.362	4	3278.43	3278.42	0	3.2	74	CRagged	406.12	406.12	0	5.05	1226	>AAB61574.1 podocalyxin-like protein [Homo sapiens]	1	221121_jc_podo_stce_pngasef_trypsin.ScanId;v=1;d1=25431.25431.4	controllerType=0 controllerNumber=1 scan=25431	52.5748
18188:3	1	T.TLAQQVSGPVN[+0.984]T[+365.132]T[+672.223]VAR.G	HexNAc(1)Hex(1),HexNAc(1)Hex(1)NeuGc(1)	N[+1], T[+365][+672]	894.083	3	2680.23	2680.23	0	1.5	74	CRagged	431.84	431.84	0.07	5.38	1226	>AAB61574.1 podocalyxin-like protein [Homo sapiens]	1	221121_jc_podo_stce_pngasef_trypsin.ScanId;v=1;d1=21034.21034.3	controllerType=0 controllerNumber=1 scan=21034	43.565
18156:3	1	T.TLAQQVSGPVN[+0.984]T[+672.223]T[+365.132]VAR.G	HexNAc(1)Hex(1)NeuGc(1),HexNAc(1)Hex(1)	N[+1], T[+365][+672]	894.083	3	2680.23	2680.23	0	1.5	74	CRagged	432.94	432.94	1.2	5.38	1226	>AAB61574.1 podocalyxin-like protein [Homo sapiens]	1	221121_jc_podo_stce_pngasef_trypsin.ScanId;v=1;d1=21001.21001.3	controllerType=0 controllerNumber=1 scan=21001	43.5113
16776:3	1	T.TLAQQVSGPVN[+0.984]T[+730.264]T[+672.223]VAR.G	HexNAc(2)Hex(2),HexNAc(1)Hex(1)NeuGc(1)	N[+1], T[+672][+730]	1015.79	3	3045.37	3045.36	0	1.4	74	CRagged	433.47	433.47	0	5.4	1226	>AAB61574.1 podocalyxin-like protein [Homo sapiens]	1	221121_jc_podo_stce_pngasef_trypsin.ScanId;v=1;d1=19574.19574.3	controllerType=0 controllerNumber=1 scan=19574	41.018
19617:3	1	T.TLAQQVSGPVN[+0.984]T[+1312.455]T[+203.079]VAR.G	HexNAc(2)Hex(2)NeuAc(2),HexNAc(1)	N[+1], T[+203][+1312]	1053.47	3	3158.41	3158.41	0	-0.1	74	CRagged	447.11	447.11	0	5.53	1226	>AAB61574.1 podocalyxin-like protein [Homo sapiens]	1	221121_jc_podo_stce_pngasef_trypsin.ScanId;v=1;d1=22518.22518.3	controllerType=0 controllerNumber=1 scan=22518	46.3823
16803:4	1	T.TLAQQVSGPVN[+0.984]T[+730.264]T[+672.223]VAR.G	HexNAc(2)Hex(2),HexNAc(1)Hex(1)NeuGc(1)	N[+1], T[+672][+730]	762.098	4	3045.37	3045.36	0	2.3	74	CRagged	453.26	453.26	0	5.22	1226	>AAB61574.1 podocalyxin-like protein [Homo sapiens]	1	221121_jc_podo_stce_pngasef_trypsin.ScanId;v=1;d1=19602.19602.4	controllerType=0 controllerNumber=1 scan=19602	41.0673
19768:3	1	T.TLAQQVSGPVN[+0.984]T[+672.223]T[+672.223]VAR.G	HexNAc(1)Hex(1)NeuGc(1),HexNAc(1)Hex(1)NeuGc(1)	N[+1], T[+672]*2	996.447	3	2987.33	2987.32	0	1.7	74	CRagged	466.29	466.29	7.33	5.33	1226	>AAB61574.1 podocalyxin-like protein [Homo sapiens]	1	221121_jc_podo_stce_pngasef_trypsin.ScanId;v=1;d1=22675.22675.3	controllerType=0 controllerNumber=1 scan=22675	46.7059
17647:3	1	T.TLAQQVSGPVN[+0.984]T[+656.228]T[+568.212]VAR.G	HexNAc(1)Hex(1)NeuAc(1),HexNAc(2)Hex(1)	N[+1], T[+568][+656]	956.443	3	2867.31	2867.32	0	-0.2	74	CRagged	480.47	480.47	0	5.53	1226	>AAB61574.1 podocalyxin-like protein [Homo sapiens]	1	221121_jc_podo_stce_pngasef_trypsin.ScanId;v=1;d1=20474.20474.3	controllerType=0 controllerNumber=1 scan=20474	42.5685
19843:3	1	T.TLAQQVS[+1312.455]GPVN[+0.984]T[+365.132]TVAR.G	HexNAc(2)Hex(2)NeuAc(2),HexNAc(1)Hex(1)	N[+1], S[+1312], T[+365]	1107.49	3	3320.47	3320.46	0	1	74	CRagged	488.29	488.29	1.73	5.35	1226	>AAB61574.1 podocalyxin-like protein [Homo sapiens]	1	221121_jc_podo_stce_pngasef_trypsin.ScanId;v=1;d1=22753.22753.3	controllerType=0 controllerNumber=1 scan=22753	46.863
20666:3	1	T.TLAQQVSGPVN[+0.984]T[+672.223]T[+672.223]VAR.G	HexNAc(1)Hex(1)NeuGc(1),HexNAc(1)Hex(1)NeuGc(1)	N[+1], T[+672]*2	996.446	3	2987.32	2987.32	0	0.4	74	CRagged	513.19	513.19	5.38	5.35	1226	>AAB61574.1 podocalyxin-like protein [Homo sapiens]	1	221121_jc_podo_stce_pngasef_trypsin.ScanId;v=1;d1=23609.23609.3	controllerType=0 controllerNumber=1 scan=23609	48.594
18882:2	1	T.TLAQQVSGPVN[+0.984]T[+656.228]T[+203.079]VAR.G	HexNAc(1)Hex(1)NeuAc(1),HexNAc(1)	N[+1], T[+203][+656]	1251.6	2	2502.19	2502.18	0	1	74	CRagged	513.94	513.94	1.2	6.07	1226	>AAB61574.1 podocalyxin-like protein [Homo sapiens]	1	221121_jc_podo_stce_pngasef_trypsin.ScanId;v=1;d1=21755.21755.2	controllerType=0 controllerNumber=1 scan=21755	44.8948
18368:3	1	T.TLAQQVSGPVN[+0.984]T[+672.223]T[+203.079]VAR.G	HexNAc(1)Hex(1)NeuGc(1),HexNAc(1)	N[+1], T[+203][+672]	840.063	3	2518.17	2518.18	0	-1.3	74	CRagged	515.86	515.86	1.2	5.07	1226	>AAB61574.1 podocalyxin-like protein [Homo sapiens]	1	221121_jc_podo_stce_pngasef_trypsin.ScanId;v=1;d1=21221.21221.3	controllerType=0 controllerNumber=1 scan=21221	43.9055
18078:4	1	T.TLAQQVSGPVN[+0.984]T[+672.223]T[+365.132]VAR.G	HexNAc(1)Hex(1)NeuGc(1),HexNAc(1)Hex(1)	N[+1], T[+365][+672]	670.815	4	2680.24	2680.23	0	2.2	74	CRagged	516.63	516.63	1.2	5.22	1226	>AAB61574.1 podocalyxin-like protein [Homo sapiens]	1	221121_jc_podo_stce_pngasef_trypsin.ScanId;v=1;d1=20920.20920.4	controllerType=0 controllerNumber=1 scan=20920	43.369
20282:3	1	T.TLAQQVSGPVN[+0.984]T[+656.228]T[+672.223]VAR.G	HexNAc(1)Hex(1)NeuAc(1),HexNAc(1)Hex(1)NeuGc(1)	N[+1], T[+656][+672]	991.114	3	2971.33	2971.33	0	0.9	74	CRagged	521.53	521.53	0	5.41	1226	>AAB61574.1 podocalyxin-like protein [Homo sapiens]	1	221121_jc_podo_stce_pngasef_trypsin.ScanId;v=1;d1=23210.23210.3	controllerType=0 controllerNumber=1 scan=23210	47.7975
15965:2	1	T.TLAQQVS[+365.132]GPVN[+0.984]TT[+365.132]VAR.G	HexNAc(1)Hex(1),HexNAc(1)Hex(1)	N[+1], S[+365], T[+365]	1187.07	2	2373.14	2373.14	0	0.4	74	CRagged	545.42	545.42	3.42	6.13	1226	>AAB61574.1 podocalyxin-like protein [Homo sapiens]	1	221121_jc_podo_stce_pngasef_trypsin.ScanId;v=1;d1=18733.18733.2	controllerType=0 controllerNumber=1 scan=18733	39.3926
21073:3	1	T.TLAQQVSGPVN[+0.984]T[+656.228]T[+672.223]VAR.G	HexNAc(1)Hex(1)NeuAc(1),HexNAc(1)Hex(1)NeuGc(1)	N[+1], T[+656][+672]	991.113	3	2971.32	2971.33	0	-0.3	74	CRagged	549.45	549.45	0	5.59	1226	>AAB61574.1 podocalyxin-like protein [Homo sapiens]	1	221121_jc_podo_stce_pngasef_trypsin.ScanId;v=1;d1=24033.24033.3	controllerType=0 controllerNumber=1 scan=24033	49.472
18863:2	1	T.TLAQQVSGPVN[+0.984]T[+656.228]T[+203.079]VAR.G	HexNAc(1)Hex(1)NeuAc(1),HexNAc(1)	N[+1], T[+203][+656]	1251.6	2	2502.19	2502.18	0	1.9	74	CRagged	552.62	552.62	1.2	6.11	1226	>AAB61574.1 podocalyxin-like protein [Homo sapiens]	1	221121_jc_podo_stce_pngasef_trypsin.ScanId;v=1;d1=21735.21735.2	controllerType=0 controllerNumber=1 scan=21735	44.8539
20835:3	1	T.TLAQQVSGPVN[+0.984]T[+947.323]T[+203.079]VAR.G	HexNAc(1)Hex(1)NeuAc(2),HexNAc(1)	N[+1], T[+203][+947]	931.762	3	2793.27	2793.28	0	-2.1	74	CRagged	553.8	553.8	1.2	5.13	1226	>AAB61574.1 podocalyxin-like protein [Homo sapiens]	1	221121_jc_podo_stce_pngasef_trypsin.ScanId;v=1;d1=23785.23785.3	controllerType=0 controllerNumber=1 scan=23785	48.9519
21058:4	1	T.TLAQQVSGPVN[+0.984]T[+656.228]T[+672.223]VAR.G	HexNAc(1)Hex(1)NeuAc(1),HexNAc(1)Hex(1)NeuGc(1)	N[+1], T[+656][+672]	743.587	4	2971.33	2971.33	0	0.6	74	CRagged	588.82	588.82	0	6.01	1226	>AAB61574.1 podocalyxin-like protein [Homo sapiens]	1	221121_jc_podo_stce_pngasef_trypsin.ScanId;v=1;d1=24017.24017.4	controllerType=0 controllerNumber=1 scan=24017	49.4395
19152:3	1	T.TLAQQVSGPVN[+0.984]T[+656.228]T[+203.079]VAR.G	HexNAc(1)Hex(1)NeuAc(1),HexNAc(1)	N[+1], T[+203][+656]	834.733	3	2502.18	2502.18	0	0.6	74	CRagged	595.38	595.38	1.2	6.12	1226	>AAB61574.1 podocalyxin-like protein [Homo sapiens]	1	221121_jc_podo_stce_pngasef_trypsin.ScanId;v=1;d1=22035.22035.3	controllerType=0 controllerNumber=1 scan=22035	45.4524
16658:3	1	T.TLAQQVSGPVN[+0.984]T[+203.079]T[+203.079]VAR.G	HexNAc(1),HexNAc(1)	N[+1], T[+203]*2	683.684	3	2049.04	2049.03	0	1.2	74	CRagged	612.9	612.9	9.6	7.12	1226	>AAB61574.1 podocalyxin-like protein [Homo sapiens]	1	221121_jc_podo_stce_pngasef_trypsin.ScanId;v=1;d1=19452.19452.3	controllerType=0 controllerNumber=1 scan=19452	40.798
15635:3	1	T.TLAQQVS[+568.212]GPVN[+0.984]T[+365.132]TVAR.G	HexNAc(2)Hex(1),HexNAc(1)Hex(1)	N[+1], S[+568], T[+365]	859.412	3	2576.22	2576.22	0	0.1	74	CRagged	666.06	666.06	3.6	8.3	1226	>AAB61574.1 podocalyxin-like protein [Homo sapiens]	1	221121_jc_podo_stce_pngasef_trypsin.ScanId;v=1;d1=18390.18390.3	controllerType=0 controllerNumber=1 scan=18390	38.7291
17252:4	1	T.TLAQQVSGPVN[+0.984]T[+656.228]T[+730.264]VAR.G	HexNAc(1)Hex(1)NeuAc(1),HexNAc(2)Hex(2)	N[+1], T[+656][+730]	758.097	4	3029.37	3029.37	0	0.1	74	CRagged	678.85	678.85	0	8.19	1226	>AAB61574.1 podocalyxin-like protein [Homo sapiens]	1	221121_jc_podo_stce_pngasef_trypsin.ScanId;v=1;d1=20066.20066.4	controllerType=0 controllerNumber=1 scan=20066	41.8716
16180:2	1	T.TLAQQVS[+203.079]GPVN[+0.984]T[+365.132]TVAR.G	HexNAc(1),HexNAc(1)Hex(1)	N[+1], S[+203], T[+365]	1106.05	2	2211.09	2211.09	0	0.5	74	CRagged	703.79	703.79	2.4	9.84	1226	>AAB61574.1 podocalyxin-like protein [Homo sapiens]	1	221121_jc_podo_stce_pngasef_trypsin.ScanId;v=1;d1=18956.18956.2	controllerType=0 controllerNumber=1 scan=18956	39.8338
19018:4	1	T.TLAQQVSGPVN[+0.984]T[+730.264]T[+963.318]VAR.G	HexNAc(2)Hex(2),HexNAc(1)Hex(1)NeuAc(1)NeuGc(1)	N[+1], T[+730][+963]	834.871	4	3336.46	3336.46	0	0.8	74	CRagged	711.12	711.12	0	9.01	1226	>AAB61574.1 podocalyxin-like protein [Homo sapiens]	1	221121_jc_podo_stce_pngasef_trypsin.ScanId;v=1;d1=21896.21896.4	controllerType=0 controllerNumber=1 scan=21896	45.1775
16206:2	1	T.TLAQQVS[+203.079]GPVN[+0.984]T[+365.132]TVAR.G	HexNAc(1),HexNAc(1)Hex(1)	N[+1], S[+203], T[+365]	1106.05	2	2211.09	2211.09	0	-0.3	74	CRagged	723.69	723.69	2.4	10.02	1226	>AAB61574.1 podocalyxin-like protein [Homo sapiens]	1	221121_jc_podo_stce_pngasef_trypsin.ScanId;v=1;d1=18983.18983.2	controllerType=0 controllerNumber=1 scan=18983	39.8857
15647:3	1	T.TLAQQVS[+568.212]GPVN[+0.984]TT[+365.132]VAR.G	HexNAc(2)Hex(1),HexNAc(1)Hex(1)	N[+1], S[+568], T[+365]	859.412	3	2576.22	2576.22	0	0.5	74	CRagged	734.73	734.73	1.04	9.12	1226	>AAB61574.1 podocalyxin-like protein [Homo sapiens]	1	221121_jc_podo_stce_pngasef_trypsin.ScanId;v=1;d1=18403.18403.3	controllerType=0 controllerNumber=1 scan=18403	38.7599
15941:2	1	T.TLAQQVS[+365.132]GPVN[+0.984]T[+365.132]TVAR.G	HexNAc(1)Hex(1),HexNAc(1)Hex(1)	N[+1], S[+365], T[+365]	1187.08	2	2373.15	2373.14	0	4	74	CRagged	743.34	743.34	3.6	9.44	1226	>AAB61574.1 podocalyxin-like protein [Homo sapiens]	1	221121_jc_podo_stce_pngasef_trypsin.ScanId;v=1;d1=18708.18708.2	controllerType=0 controllerNumber=1 scan=18708	39.3399
18040:3	1	T.TLAQQVS[+672.223]GPVN[+0.984]T[+365.132]TVAR.G	HexNAc(1)Hex(1)NeuGc(1),HexNAc(1)Hex(1)	N[+1], S[+672], T[+365]	894.085	3	2680.24	2680.23	0	3.8	74	CRagged	766.63	766.63	2.4	9.89	1226	>AAB61574.1 podocalyxin-like protein [Homo sapiens]	1	221121_jc_podo_stce_pngasef_trypsin.ScanId;v=1;d1=20881.20881.3	controllerType=0 controllerNumber=1 scan=20881	43.2979
21301:3	1	T.TLAQQVS[+947.323]GPVN[+0.984]T[+365.132]TVAR.G	HexNAc(1)Hex(1)NeuAc(2),HexNAc(1)Hex(1)	N[+1], S[+947], T[+365]	985.783	3	2955.33	2955.33	0	0.7	74	CRagged	767.86	767.86	2.4	10.12	1226	>AAB61574.1 podocalyxin-like protein [Homo sapiens]	1	221121_jc_podo_stce_pngasef_trypsin.ScanId;v=1;d1=24271.24271.3	controllerType=0 controllerNumber=1 scan=24271	50.0149
16652:3	1	T.TLAQQVSGPVN[+0.984]T[+203.079]T[+203.079]VAR.G	HexNAc(1),HexNAc(1)	N[+1], T[+203]*2	683.686	3	2049.04	2049.03	0	3.9	74	CRagged	785.6	785.6	8.33	9.89	1226	>AAB61574.1 podocalyxin-like protein [Homo sapiens]	1	221121_jc_podo_stce_pngasef_trypsin.ScanId;v=1;d1=19445.19445.3	controllerType=0 controllerNumber=1 scan=19445	40.7827
18799:3	1	T.TLAQQVSGPVN[+0.984]T[+656.228]T[+203.079]VAR.G	HexNAc(1)Hex(1)NeuAc(1),HexNAc(1)	N[+1], T[+203][+656]	834.734	3	2502.19	2502.18	0	1.5	74	CRagged	785.92	785.92	1.2	10.12	1226	>AAB61574.1 podocalyxin-like protein [Homo sapiens]	1	221121_jc_podo_stce_pngasef_trypsin.ScanId;v=1;d1=21668.21668.3	controllerType=0 controllerNumber=1 scan=21668	44.7135
18818:3	1	T.TLAQQVSGPVN[+0.984]T[+656.228]T[+203.079]VAR.G	HexNAc(1)Hex(1)NeuAc(1),HexNAc(1)	N[+1], T[+203][+656]	834.734	3	2502.19	2502.18	0	1.7	74	CRagged	802.95	802.95	1.2	11.1	1226	>AAB61574.1 podocalyxin-like protein [Homo sapiens]	1	221121_jc_podo_stce_pngasef_trypsin.ScanId;v=1;d1=21688.21688.3	controllerType=0 controllerNumber=1 scan=21688	44.7521
15924:3	1	T.TLAQQVS[+365.132]GPVN[+0.984]TT[+365.132]VAR.G	HexNAc(1)Hex(1),HexNAc(1)Hex(1)	N[+1], S[+365], T[+365]	791.719	3	2373.14	2373.14	0	0.4	74	CRagged	848.66	848.66	3.35	11.12	1226	>AAB61574.1 podocalyxin-like protein [Homo sapiens]	1	221121_jc_podo_stce_pngasef_trypsin.ScanId;v=1;d1=18690.18690.3	controllerType=0 controllerNumber=1 scan=18690	39.3094
18015:3	1	T.TLAQQVS[+672.223]GPVN[+0.984]TT[+365.132]VAR.G	HexNAc(1)Hex(1)NeuGc(1),HexNAc(1)Hex(1)	N[+1], S[+672], T[+365]	894.084	3	2680.24	2680.23	0	2.3	74	CRagged	849.64	849.64	1.02	11.1	1226	>AAB61574.1 podocalyxin-like protein [Homo sapiens]	1	221121_jc_podo_stce_pngasef_trypsin.ScanId;v=1;d1=20855.20855.3	controllerType=0 controllerNumber=1 scan=20855	43.2551
16670:3	1	T.T[+203.079]LAQQVS[+203.079]GPVN[+0.984]TT[+203.079]VAR.G	HexNAc(1),HexNAc(1),HexNAc(1)	N[+1], S[+203], T[+203]*2	751.378	3	2252.12	2252.11	0	2	74	CRagged	168.33	168.33	40.84	2.43	1226	>AAB61574.1 podocalyxin-like protein [Homo sapiens]	1	221121_jc_podo_stce_pngasef_trypsin.ScanId;v=1;d1=19464.19464.3	controllerType=0 controllerNumber=1 scan=19464	40.8205
24414:4	1	T.TLAQQVS[+568.212]GPVN[+0.984]T[+568.212]T[+568.212]VAR.G	HexNAc(2)Hex(1),HexNAc(2)Hex(1),HexNAc(2)Hex(1)	N[+1], S[+568], T[+568]*2	837.639	4	3347.53	3347.51	0	6.9	74	CRagged	212.04	212.04	6.53	2.37	1226	>AAB61574.1 podocalyxin-like protein [Homo sapiens]	1	221121_jc_podo_stce_pngasef_trypsin.ScanId;v=1;d1=27519.27519.4	controllerType=0 controllerNumber=1 scan=27519	57.1533
21088:3	1	T.T[+656.228]LAQQVS[+947.323]GPVN[+0.984]T[+203.079]TVAR.G	HexNAc(1)Hex(1)NeuAc(1),HexNAc(1)Hex(1)NeuAc(2),HexNAc(1)	N[+1], S[+947], T[+203][+656]	1150.5	3	3449.48	3449.51	0	-7.7	74	CRagged	212.33	212.33	0	2.81	1226	>AAB61574.1 podocalyxin-like protein [Homo sapiens]	1	221121_jc_podo_stce_pngasef_trypsin.ScanId;v=1;d1=24048.24048.3	controllerType=0 controllerNumber=1 scan=24048	49.5078
21172:3	1	T.T[+656.228]LAQQVS[+947.323]GPVN[+0.984]T[+203.079]TVAR.G	HexNAc(1)Hex(1)NeuAc(1),HexNAc(1)Hex(1)NeuAc(2),HexNAc(1)	N[+1], S[+947], T[+203][+656]	1150.5	3	3449.48	3449.51	0	-6.4	74	CRagged	225.05	225.05	0	2.81	1226	>AAB61574.1 podocalyxin-like protein [Homo sapiens]	1	221121_jc_podo_stce_pngasef_trypsin.ScanId;v=1;d1=24136.24136.3	controllerType=0 controllerNumber=1 scan=24136	49.7002
17254:4	1	T.T[+365.132]LAQQVS[+656.228]GPVN[+0.984]TT[+365.132]VAR.G	HexNAc(1)Hex(1),HexNAc(1)Hex(1)NeuAc(1),HexNAc(1)Hex(1)	N[+1], S[+656], T[+365]*2	758.097	4	3029.37	3029.37	0	0.1	74	CRagged	225.2	225.2	18.55	2.52	1226	>AAB61574.1 podocalyxin-like protein [Homo sapiens]	1	221121_jc_podo_stce_pngasef_trypsin.ScanId;v=1;d1=20068.20068.4	controllerType=0 controllerNumber=1 scan=20068	41.8755
16805:4	1	T.T[+365.132]LAQQVS[+672.223]GPVN[+0.984]TT[+365.132]VAR.G	HexNAc(1)Hex(1),HexNAc(1)Hex(1)NeuGc(1),HexNAc(1)Hex(1)	N[+1], S[+672], T[+365]*2	762.098	4	3045.37	3045.36	0	2.3	74	CRagged	252.05	252.05	20.4	3.06	1226	>AAB61574.1 podocalyxin-like protein [Homo sapiens]	1	221121_jc_podo_stce_pngasef_trypsin.ScanId;v=1;d1=19604.19604.4	controllerType=0 controllerNumber=1 scan=19604	41.0722
24377:4	1	T.TLAQQVS[+568.212]GPVN[+0.984]T[+568.212]T[+568.212]VAR.G	HexNAc(2)Hex(1),HexNAc(2)Hex(1),HexNAc(2)Hex(1)	N[+1], S[+568], T[+568]*2	837.64	4	3347.54	3347.51	0	8.7	74	CRagged	276.5	276.5	5.37	2.69	1226	>AAB61574.1 podocalyxin-like protein [Homo sapiens]	1	221121_jc_podo_stce_pngasef_trypsin.ScanId;v=1;d1=27480.27480.4	controllerType=0 controllerNumber=1 scan=27480	57.0772
17312:4	1	T.T[+365.132]LAQQVS[+656.228]GPVN[+0.984]TT[+365.132]VAR.G	HexNAc(1)Hex(1),HexNAc(1)Hex(1)NeuAc(1),HexNAc(1)Hex(1)	N[+1], S[+656], T[+365]*2	758.098	4	3029.37	3029.37	0	0.8	74	CRagged	277.1	277.1	56.36	3.18	1226	>AAB61574.1 podocalyxin-like protein [Homo sapiens]	1	221121_jc_podo_stce_pngasef_trypsin.ScanId;v=1;d1=20128.20128.4	controllerType=0 controllerNumber=1 scan=20128	41.9745
16830:4	1	T.T[+365.132]LAQQVS[+672.223]GPVN[+0.984]TT[+365.132]VAR.G	HexNAc(1)Hex(1),HexNAc(1)Hex(1)NeuGc(1),HexNAc(1)Hex(1)	N[+1], S[+672], T[+365]*2	762.096	4	3045.36	3045.36	0	-0.3	74	CRagged	281.76	281.76	41.1	3.25	1226	>AAB61574.1 podocalyxin-like protein [Homo sapiens]	1	221121_jc_podo_stce_pngasef_trypsin.ScanId;v=1;d1=19630.19630.4	controllerType=0 controllerNumber=1 scan=19630	41.1182
16668:3	1	T.TLAQQVS[+203.079]GPVN[+0.984]T[+203.079]T[+203.079]VAR.G	HexNAc(1),HexNAc(1),HexNAc(1)	N[+1], S[+203], T[+203]*2	751.378	3	2252.12	2252.11	0	2	74	CRagged	359.96	359.96	38.44	4.4	1226	>AAB61574.1 podocalyxin-like protein [Homo sapiens]	1	221121_jc_podo_stce_pngasef_trypsin.ScanId;v=1;d1=19462.19462.3	controllerType=0 controllerNumber=1 scan=19462	40.8172
16653:3	1	T.TLAQQVS[+203.079]GPVN[+0.984]T[+203.079]T[+203.079]VAR.G	HexNAc(1),HexNAc(1),HexNAc(1)	N[+1], S[+203], T[+203]*2	751.38	3	2252.13	2252.11	0	5.4	74	CRagged	428.41	428.41	40.15	4.37	1226	>AAB61574.1 podocalyxin-like protein [Homo sapiens]	1	221121_jc_podo_stce_pngasef_trypsin.ScanId;v=1;d1=19446.19446.3	controllerType=0 controllerNumber=1 scan=19446	40.7836
20603:3	1	T.TLAQQVS[+203.079]GPVN[+0.984]T[+947.323]T[+656.228]VAR.G	HexNAc(1),HexNAc(1)Hex(1)NeuAc(2),HexNAc(1)Hex(1)NeuAc(1)	N[+1], S[+203], T[+656][+947]	1150.51	3	3449.5	3449.51	0	-0.5	74	CRagged	628.97	600.93	0	7.3	1226	>AAB61574.1 podocalyxin-like protein [Homo sapiens]	1	221121_jc_podo_stce_pngasef_trypsin.ScanId;v=1;d1=23543.23543.3	controllerType=0 controllerNumber=1 scan=23543	48.4568
06251:2	1	R.GGGSGNPT[+730.264]T.T	HexNAc(2)Hex(2)	T[+730]	739.299	2	1477.59	1477.59	0	-0.2	90	NRagged	215.53	215.53	0	2.87	1226	>AAB61574.1 podocalyxin-like protein [Homo sapiens]	1	221121_jc_podo_stce_pngasef_trypsin.ScanId;v=1;d1=8630.8630.2	controllerType=0 controllerNumber=1 scan=8630	18.7687
09459:2	1	R.GGGSGNPT[+1021.360]T.T	HexNAc(2)Hex(2)NeuAc(1)	T[+1021]	884.848	2	1768.69	1768.69	0	1.7	90	NRagged	249.32	249.32	0	3.6	1226	>AAB61574.1 podocalyxin-like protein [Homo sapiens]	1	221121_jc_podo_stce_pngasef_trypsin.ScanId;v=1;d1=11977.11977.2	controllerType=0 controllerNumber=1 scan=11977	26.2065
08044:2	1	R.GGGSGNPT[+1021.360]T.T	HexNAc(2)Hex(2)NeuAc(1)	T[+1021]	884.847	2	1768.69	1768.69	0	-0.3	90	NRagged	267.11	267.11	0	3.79	1226	>AAB61574.1 podocalyxin-like protein [Homo sapiens]	1	221121_jc_podo_stce_pngasef_trypsin.ScanId;v=1;d1=10502.10502.2	controllerType=0 controllerNumber=1 scan=10502	22.9936
08140:2	1	R.GGGSGNPT[+1021.360]T.T	HexNAc(2)Hex(2)NeuAc(1)	T[+1021]	884.849	2	1768.69	1768.69	0	2.2	90	NRagged	274.37	274.37	0	3.6	1226	>AAB61574.1 podocalyxin-like protein [Homo sapiens]	1	221121_jc_podo_stce_pngasef_trypsin.ScanId;v=1;d1=10602.10602.2	controllerType=0 controllerNumber=1 scan=10602	23.2167
07269:2	1	R.GGGSGNPT[+1312.455]T.T	HexNAc(2)Hex(2)NeuAc(2)	T[+1312]	1030.4	2	2059.78	2059.78	0	1.1	90	NRagged	305.56	305.56	1.2	3.79	1226	>AAB61574.1 podocalyxin-like protein [Homo sapiens]	1	221121_jc_podo_stce_pngasef_trypsin.ScanId;v=1;d1=9692.9692.2	controllerType=0 controllerNumber=1 scan=9692	21.156
09446:3	1	R.GGGSGNPT[+1312.455]T.T	HexNAc(2)Hex(2)NeuAc(2)	T[+1312]	687.266	3	2059.78	2059.78	0	1.4	90	NRagged	306.96	306.96	1.2	3.68	1226	>AAB61574.1 podocalyxin-like protein [Homo sapiens]	1	221121_jc_podo_stce_pngasef_trypsin.ScanId;v=1;d1=11964.11964.3	controllerType=0 controllerNumber=1 scan=11964	26.1796
09422:3	1	R.GGGSGNPT[+1312.455]T.T	HexNAc(2)Hex(2)NeuAc(2)	T[+1312]	687.266	3	2059.78	2059.78	0	0.6	90	NRagged	309.51	309.51	1.2	3.68	1226	>AAB61574.1 podocalyxin-like protein [Homo sapiens]	1	221121_jc_podo_stce_pngasef_trypsin.ScanId;v=1;d1=11939.11939.3	controllerType=0 controllerNumber=1 scan=11939	26.129
06221:2	1	R.GGGSGNPT[+730.264]T.T	HexNAc(2)Hex(2)	T[+730]	739.299	2	1477.59	1477.59	0	0.2	90	NRagged	316.16	316.16	0	3.96	1226	>AAB61574.1 podocalyxin-like protein [Homo sapiens]	1	221121_jc_podo_stce_pngasef_trypsin.ScanId;v=1;d1=8599.8599.2	controllerType=0 controllerNumber=1 scan=8599	18.701
06095:2	1	R.GGGSGNPT[+568.212]T.T	HexNAc(2)Hex(1)	T[+568]	658.273	2	1315.54	1315.54	0	-0.3	90	NRagged	318.28	318.28	0	3.96	1226	>AAB61574.1 podocalyxin-like protein [Homo sapiens]	1	221121_jc_podo_stce_pngasef_trypsin.ScanId;v=1;d1=8467.8467.2	controllerType=0 controllerNumber=1 scan=8467	18.404
08020:2	1	R.GGGSGNPT[+1021.360]T.T	HexNAc(2)Hex(2)NeuAc(1)	T[+1021]	884.847	2	1768.69	1768.69	0	0.6	90	NRagged	329.92	329.92	0	4.06	1226	>AAB61574.1 podocalyxin-like protein [Homo sapiens]	1	221121_jc_podo_stce_pngasef_trypsin.ScanId;v=1;d1=10477.10477.2	controllerType=0 controllerNumber=1 scan=10477	22.9397
07266:2	1	R.GGGSGNPT[+672.223]T.T	HexNAc(1)Hex(1)NeuGc(1)	T[+672]	710.279	2	1419.55	1419.55	0	0.6	90	NRagged	333.71	333.71	0	4.06	1226	>AAB61574.1 podocalyxin-like protein [Homo sapiens]	1	221121_jc_podo_stce_pngasef_trypsin.ScanId;v=1;d1=9689.9689.2	controllerType=0 controllerNumber=1 scan=9689	21.1451
09555:2	1	R.GGGSGNPT[+1312.455]T.T	HexNAc(2)Hex(2)NeuAc(2)	T[+1312]	1030.4	2	2059.78	2059.78	0	0.6	90	NRagged	338.31	338.31	1.2	4.06	1226	>AAB61574.1 podocalyxin-like protein [Homo sapiens]	1	221121_jc_podo_stce_pngasef_trypsin.ScanId;v=1;d1=12077.12077.2	controllerType=0 controllerNumber=1 scan=12077	26.414
06240:2	1	R.GGGSGNPT[+568.212]T.T	HexNAc(2)Hex(1)	T[+568]	658.273	2	1315.54	1315.54	0	0.7	90	NRagged	339.55	339.55	0	4.06	1226	>AAB61574.1 podocalyxin-like protein [Homo sapiens]	1	221121_jc_podo_stce_pngasef_trypsin.ScanId;v=1;d1=8618.8618.2	controllerType=0 controllerNumber=1 scan=8618	18.7406
06130:2	1	R.GGGSGNPT[+730.264]T.T	HexNAc(2)Hex(2)	T[+730]	739.299	2	1477.59	1477.59	0	-0.4	90	NRagged	344.97	344.97	0	4.23	1226	>AAB61574.1 podocalyxin-like protein [Homo sapiens]	1	221121_jc_podo_stce_pngasef_trypsin.ScanId;v=1;d1=8504.8504.2	controllerType=0 controllerNumber=1 scan=8504	18.493
07242:2	1	R.GGGSGNPT[+672.223]T.T	HexNAc(1)Hex(1)NeuGc(1)	T[+672]	710.278	2	1419.55	1419.55	0	-0.8	90	NRagged	357.81	357.81	0	4.23	1226	>AAB61574.1 podocalyxin-like protein [Homo sapiens]	1	221121_jc_podo_stce_pngasef_trypsin.ScanId;v=1;d1=9664.9664.2	controllerType=0 controllerNumber=1 scan=9664	21.0848
08234:2	1	R.GGGSGNPT[+656.228]T.T	HexNAc(1)Hex(1)NeuAc(1)	T[+656]	702.281	2	1403.55	1403.55	0	0	90	NRagged	364.01	364.01	0	5.05	1226	>AAB61574.1 podocalyxin-like protein [Homo sapiens]	1	221121_jc_podo_stce_pngasef_trypsin.ScanId;v=1;d1=10700.10700.2	controllerType=0 controllerNumber=1 scan=10700	23.4353
09517:2	1	R.GGGSGNPT[+1312.455]T.T	HexNAc(2)Hex(2)NeuAc(2)	T[+1312]	1030.4	2	2059.78	2059.78	0	0.6	90	NRagged	364.76	364.76	1.2	4.88	1226	>AAB61574.1 podocalyxin-like protein [Homo sapiens]	1	221121_jc_podo_stce_pngasef_trypsin.ScanId;v=1;d1=12038.12038.2	controllerType=0 controllerNumber=1 scan=12038	26.3402
06122:2	1	R.GGGSGNPT[+730.264]T.T	HexNAc(2)Hex(2)	T[+730]	739.299	2	1477.59	1477.59	0	-0.6	90	NRagged	366.18	366.18	0	5.05	1226	>AAB61574.1 podocalyxin-like protein [Homo sapiens]	1	221121_jc_podo_stce_pngasef_trypsin.ScanId;v=1;d1=8495.8495.2	controllerType=0 controllerNumber=1 scan=8495	18.4734
09313:3	1	R.GGGSGNPT[+1312.455]T.T	HexNAc(2)Hex(2)NeuAc(2)	T[+1312]	687.266	3	2059.78	2059.78	0	0.8	90	NRagged	374.16	374.16	1.2	4.77	1226	>AAB61574.1 podocalyxin-like protein [Homo sapiens]	1	221121_jc_podo_stce_pngasef_trypsin.ScanId;v=1;d1=11825.11825.3	controllerType=0 controllerNumber=1 scan=11825	25.8821
06111:2	1	R.GGGSGNPT[+568.212]T.T	HexNAc(2)Hex(1)	T[+568]	658.273	2	1315.54	1315.54	0	-0.3	90	NRagged	396.42	396.42	0	5.05	1226	>AAB61574.1 podocalyxin-like protein [Homo sapiens]	1	221121_jc_podo_stce_pngasef_trypsin.ScanId;v=1;d1=8484.8484.2	controllerType=0 controllerNumber=1 scan=8484	18.4453
07320:2	1	R.GGGSGNPT[+656.228]T.T	HexNAc(1)Hex(1)NeuAc(1)	T[+656]	702.282	2	1403.56	1403.55	0	1.1	90	NRagged	399.79	399.79	0	4.88	1226	>AAB61574.1 podocalyxin-like protein [Homo sapiens]	1	221121_jc_podo_stce_pngasef_trypsin.ScanId;v=1;d1=9746.9746.2	controllerType=0 controllerNumber=1 scan=9746	21.2917
09331:3	1	R.GGGSGNPT[+1312.455]T.T	HexNAc(2)Hex(2)NeuAc(2)	T[+1312]	687.268	3	2059.79	2059.78	0	3.9	90	NRagged	401.36	401.36	1.2	4.52	1226	>AAB61574.1 podocalyxin-like protein [Homo sapiens]	1	221121_jc_podo_stce_pngasef_trypsin.ScanId;v=1;d1=11844.11844.3	controllerType=0 controllerNumber=1 scan=11844	25.9316
07704:2	1	R.GGGSGNPT[+1021.360]T.T	HexNAc(2)Hex(2)NeuAc(1)	T[+1021]	884.848	2	1768.69	1768.69	0	0.9	90	NRagged	401.61	401.61	0	5.03	1226	>AAB61574.1 podocalyxin-like protein [Homo sapiens]	1	221121_jc_podo_stce_pngasef_trypsin.ScanId;v=1;d1=10147.10147.2	controllerType=0 controllerNumber=1 scan=10147	22.2127
07820:2	1	R.GGGSGNPT[+1021.360]T.T	HexNAc(2)Hex(2)NeuAc(1)	T[+1021]	884.848	2	1768.69	1768.69	0	0.9	90	NRagged	406.95	406.95	0	5.03	1226	>AAB61574.1 podocalyxin-like protein [Homo sapiens]	1	221121_jc_podo_stce_pngasef_trypsin.ScanId;v=1;d1=10268.10268.2	controllerType=0 controllerNumber=1 scan=10268	22.4755
08218:2	1	R.GGGSGNPT[+656.228]T.T	HexNAc(1)Hex(1)NeuAc(1)	T[+656]	702.282	2	1403.56	1403.55	0	1.1	90	NRagged	412.98	412.98	0	5.03	1226	>AAB61574.1 podocalyxin-like protein [Homo sapiens]	1	221121_jc_podo_stce_pngasef_trypsin.ScanId;v=1;d1=10683.10683.2	controllerType=0 controllerNumber=1 scan=10683	23.403
07927:2	1	R.GGGSGNPT[+1021.360]T.T	HexNAc(2)Hex(2)NeuAc(1)	T[+1021]	884.848	2	1768.69	1768.69	0	1.2	90	NRagged	413	413	0	5.03	1226	>AAB61574.1 podocalyxin-like protein [Homo sapiens]	1	221121_jc_podo_stce_pngasef_trypsin.ScanId;v=1;d1=10380.10380.2	controllerType=0 controllerNumber=1 scan=10380	22.7356
09423:2	1	R.GGGSGNPT[+1312.455]T.T	HexNAc(2)Hex(2)NeuAc(2)	T[+1312]	1030.4	2	2059.78	2059.78	0	0.4	90	NRagged	413.28	413.28	1.2	5.03	1226	>AAB61574.1 podocalyxin-like protein [Homo sapiens]	1	221121_jc_podo_stce_pngasef_trypsin.ScanId;v=1;d1=11940.11940.2	controllerType=0 controllerNumber=1 scan=11940	26.1312
06206:2	1	R.GGGSGNPT[+568.212]T.T	HexNAc(2)Hex(1)	T[+568]	658.273	2	1315.54	1315.54	0	0.3	90	NRagged	416.93	416.93	0	5.03	1226	>AAB61574.1 podocalyxin-like protein [Homo sapiens]	1	221121_jc_podo_stce_pngasef_trypsin.ScanId;v=1;d1=8583.8583.2	controllerType=0 controllerNumber=1 scan=8583	18.6647
07305:2	1	R.GGGSGNPT[+656.228]T.T	HexNAc(1)Hex(1)NeuAc(1)	T[+656]	702.281	2	1403.56	1403.55	0	0.5	90	NRagged	417.95	417.95	0	5.03	1226	>AAB61574.1 podocalyxin-like protein [Homo sapiens]	1	221121_jc_podo_stce_pngasef_trypsin.ScanId;v=1;d1=9730.9730.2	controllerType=0 controllerNumber=1 scan=9730	21.2495
09398:2	1	R.GGGSGNPT[+1312.455]T.T	HexNAc(2)Hex(2)NeuAc(2)	T[+1312]	1030.4	2	2059.78	2059.78	0	1.2	90	NRagged	421.51	421.51	1.2	5.03	1226	>AAB61574.1 podocalyxin-like protein [Homo sapiens]	1	221121_jc_podo_stce_pngasef_trypsin.ScanId;v=1;d1=11914.11914.2	controllerType=0 controllerNumber=1 scan=11914	26.0771
09308:2	1	R.GGGSGNPT[+1021.360]T.T	HexNAc(2)Hex(2)NeuAc(1)	T[+1021]	884.848	2	1768.69	1768.69	0	1.2	90	NRagged	434.83	434.83	0	5.03	1226	>AAB61574.1 podocalyxin-like protein [Homo sapiens]	1	221121_jc_podo_stce_pngasef_trypsin.ScanId;v=1;d1=11820.11820.2	controllerType=0 controllerNumber=1 scan=11820	25.8717
09337:2	1	R.GGGSGNPT[+1021.360]T.T	HexNAc(2)Hex(2)NeuAc(1)	T[+1021]	884.851	2	1768.69	1768.69	0	4.2	90	NRagged	437.96	437.96	0	4.63	1226	>AAB61574.1 podocalyxin-like protein [Homo sapiens]	1	221121_jc_podo_stce_pngasef_trypsin.ScanId;v=1;d1=11850.11850.2	controllerType=0 controllerNumber=1 scan=11850	25.943
07907:2	1	R.GGGSGNPT[+1021.360]T.T	HexNAc(2)Hex(2)NeuAc(1)	T[+1021]	884.848	2	1768.69	1768.69	0	1.3	90	NRagged	449.68	449.68	0	4.98	1226	>AAB61574.1 podocalyxin-like protein [Homo sapiens]	1	221121_jc_podo_stce_pngasef_trypsin.ScanId;v=1;d1=10359.10359.2	controllerType=0 controllerNumber=1 scan=10359	22.6774
07680:2	1	R.GGGSGNPT[+1021.360]T.T	HexNAc(2)Hex(2)NeuAc(1)	T[+1021]	884.848	2	1768.69	1768.69	0	1.6	90	NRagged	464.27	464.27	0	4.96	1226	>AAB61574.1 podocalyxin-like protein [Homo sapiens]	1	221121_jc_podo_stce_pngasef_trypsin.ScanId;v=1;d1=10122.10122.2	controllerType=0 controllerNumber=1 scan=10122	22.1622
07797:2	1	R.GGGSGNPT[+1021.360]T.T	HexNAc(2)Hex(2)NeuAc(1)	T[+1021]	884.848	2	1768.69	1768.69	0	1.2	90	NRagged	471.2	471.2	0	4.98	1226	>AAB61574.1 podocalyxin-like protein [Homo sapiens]	1	221121_jc_podo_stce_pngasef_trypsin.ScanId;v=1;d1=10244.10244.2	controllerType=0 controllerNumber=1 scan=10244	22.4266
09271:2	1	R.GGGSGNPT[+1312.455]T.T	HexNAc(2)Hex(2)NeuAc(2)	T[+1312]	1030.39	2	2059.78	2059.78	0	-0.7	90	NRagged	485.89	463.86	1.2	5.16	1226	>AAB61574.1 podocalyxin-like protein [Homo sapiens]	1	221121_jc_podo_stce_pngasef_trypsin.ScanId;v=1;d1=11781.11781.2	controllerType=0 controllerNumber=1 scan=11781	25.7899
09297:2	1	R.GGGSGNPT[+1312.455]T.T	HexNAc(2)Hex(2)NeuAc(2)	T[+1312]	1030.39	2	2059.78	2059.78	0	0.3	90	NRagged	489.53	489.53	1.2	5.16	1226	>AAB61574.1 podocalyxin-like protein [Homo sapiens]	1	221121_jc_podo_stce_pngasef_trypsin.ScanId;v=1;d1=11808.11808.2	controllerType=0 controllerNumber=1 scan=11808	25.8468
08477:3	1	R.GGGSGNPT[+656.228]T[+947.323].T	HexNAc(1)Hex(1)NeuAc(1),HexNAc(1)Hex(1)NeuAc(2)	T[+656][+947]	784.298	3	2350.88	2350.88	0	0.6	90	NRagged	233.9	233.9	0	2.68	1226	>AAB61574.1 podocalyxin-like protein [Homo sapiens]	1	221121_jc_podo_stce_pngasef_trypsin.ScanId;v=1;d1=10953.10953.3	controllerType=0 controllerNumber=1 scan=10953	23.9877
08416:3	1	R.GGGSGNPT[+672.223]T[+656.228].T	HexNAc(1)Hex(1)NeuGc(1),HexNAc(1)Hex(1)NeuAc(1)	T[+656][+672]	692.597	3	2075.78	2075.78	0	0.2	90	NRagged	237.08	237.08	0	2.79	1226	>AAB61574.1 podocalyxin-like protein [Homo sapiens]	1	221121_jc_podo_stce_pngasef_trypsin.ScanId;v=1;d1=10889.10889.3	controllerType=0 controllerNumber=1 scan=10889	23.8402
06662:2	1	R.GGGSGNPT[+203.079]T[+203.079].T	HexNAc(1),HexNAc(1)	T[+203]*2	577.246	2	1153.49	1153.49	0	0	90	NRagged	243.16	243.16	33.53	3.43	1226	>AAB61574.1 podocalyxin-like protein [Homo sapiens]	1	221121_jc_podo_stce_pngasef_trypsin.ScanId;v=1;d1=9058.9058.2	controllerType=0 controllerNumber=1 scan=9058	19.6961
08454:3	1	R.GGGSGNPT[+656.228]T[+947.323].T	HexNAc(1)Hex(1)NeuAc(1),HexNAc(1)Hex(1)NeuAc(2)	T[+656][+947]	784.298	3	2350.88	2350.88	0	0.2	90	NRagged	244.68	244.68	0	3.69	1226	>AAB61574.1 podocalyxin-like protein [Homo sapiens]	1	221121_jc_podo_stce_pngasef_trypsin.ScanId;v=1;d1=10929.10929.3	controllerType=0 controllerNumber=1 scan=10929	23.9363
08472:2	1	R.GGGSGNPT[+672.223]T[+656.228].T	HexNAc(1)Hex(1)NeuGc(1),HexNAc(1)Hex(1)NeuAc(1)	T[+656][+672]	1038.39	2	2075.78	2075.78	0	1.7	90	NRagged	253.58	253.58	0	3.6	1226	>AAB61574.1 podocalyxin-like protein [Homo sapiens]	1	221121_jc_podo_stce_pngasef_trypsin.ScanId;v=1;d1=10948.10948.2	controllerType=0 controllerNumber=1 scan=10948	23.9753
06631:2	1	R.GGGSGNPT[+203.079]T[+203.079].T	HexNAc(1),HexNAc(1)	T[+203]*2	577.246	2	1153.49	1153.49	0	-0.3	90	NRagged	300.39	300.39	67.17	3.96	1226	>AAB61574.1 podocalyxin-like protein [Homo sapiens]	1	221121_jc_podo_stce_pngasef_trypsin.ScanId;v=1;d1=9026.9026.2	controllerType=0 controllerNumber=1 scan=9026	19.6262
08243:2	1	R.GGGSGNPT[+672.223]T[+672.223].T	HexNAc(1)Hex(1)NeuGc(1),HexNAc(1)Hex(1)NeuGc(1)	T[+672]*2	1046.39	2	2091.78	2091.77	0	2.9	90	NRagged	301.73	301.73	8.03	3.56	1226	>AAB61574.1 podocalyxin-like protein [Homo sapiens]	1	221121_jc_podo_stce_pngasef_trypsin.ScanId;v=1;d1=10709.10709.2	controllerType=0 controllerNumber=1 scan=10709	23.4548
08439:2	1	R.GGGSGNPT[+672.223]T[+656.228].T	HexNAc(1)Hex(1)NeuGc(1),HexNAc(1)Hex(1)NeuAc(1)	T[+656][+672]	1038.39	2	2075.78	2075.78	0	-0.1	90	NRagged	322.2	322.2	0	4.23	1226	>AAB61574.1 podocalyxin-like protein [Homo sapiens]	1	221121_jc_podo_stce_pngasef_trypsin.ScanId;v=1;d1=10914.10914.2	controllerType=0 controllerNumber=1 scan=10914	23.9023
07883:2	1	R.GGGSGNPT[+365.132]T[+672.223].T	HexNAc(1)Hex(1),HexNAc(1)Hex(1)NeuGc(1)	T[+365][+672]	892.845	2	1784.68	1784.68	0	0.1	90	NRagged	334.12	334.12	0	4.23	1226	>AAB61574.1 podocalyxin-like protein [Homo sapiens]	1	221121_jc_podo_stce_pngasef_trypsin.ScanId;v=1;d1=10334.10334.2	controllerType=0 controllerNumber=1 scan=10334	22.6202
09382:2	1	R.GGGSGNPT[+672.223]T[+656.228].T	HexNAc(1)Hex(1)NeuGc(1),HexNAc(1)Hex(1)NeuAc(1)	T[+656][+672]	1038.39	2	2075.78	2075.78	0	1.5	90	NRagged	346.17	346.17	0	4.03	1226	>AAB61574.1 podocalyxin-like protein [Homo sapiens]	1	221121_jc_podo_stce_pngasef_trypsin.ScanId;v=1;d1=11897.11897.2	controllerType=0 controllerNumber=1 scan=11897	26.0412
09316:3	1	R.GGGSGNPT[+672.223]T[+656.228].T	HexNAc(1)Hex(1)NeuGc(1),HexNAc(1)Hex(1)NeuAc(1)	T[+656][+672]	692.598	3	2075.78	2075.78	0	0.9	90	NRagged	355.37	355.37	0	3.95	1226	>AAB61574.1 podocalyxin-like protein [Homo sapiens]	1	221121_jc_podo_stce_pngasef_trypsin.ScanId;v=1;d1=11828.11828.3	controllerType=0 controllerNumber=1 scan=11828	25.8943
09233:2	1	R.GGGSGNPT[+672.223]T[+656.228].T	HexNAc(1)Hex(1)NeuGc(1),HexNAc(1)Hex(1)NeuAc(1)	T[+656][+672]	1038.39	2	2075.78	2075.78	0	-0.4	90	NRagged	387.45	387.45	0	5.05	1226	>AAB61574.1 podocalyxin-like protein [Homo sapiens]	1	221121_jc_podo_stce_pngasef_trypsin.ScanId;v=1;d1=11742.11742.2	controllerType=0 controllerNumber=1 scan=11742	25.7073
07660:2	1	R.GGGSGNPT[+203.079]T[+656.228].T	HexNAc(1),HexNAc(1)Hex(1)NeuAc(1)	T[+203][+656]	803.821	2	1606.64	1606.63	0	1.1	90	NRagged	394.37	394.37	0	4.88	1226	>AAB61574.1 podocalyxin-like protein [Homo sapiens]	1	221121_jc_podo_stce_pngasef_trypsin.ScanId;v=1;d1=10101.10101.2	controllerType=0 controllerNumber=1 scan=10101	22.1157
08256:2	1	R.GGGSGNPT[+672.223]T[+672.223].T	HexNAc(1)Hex(1)NeuGc(1),HexNAc(1)Hex(1)NeuGc(1)	T[+672]*2	1046.39	2	2091.77	2091.77	0	-1.3	90	NRagged	397.04	397.04	7.36	4.59	1226	>AAB61574.1 podocalyxin-like protein [Homo sapiens]	1	221121_jc_podo_stce_pngasef_trypsin.ScanId;v=1;d1=10723.10723.2	controllerType=0 controllerNumber=1 scan=10723	23.4844
09294:3	1	R.GGGSGNPT[+672.223]T[+656.228].T	HexNAc(1)Hex(1)NeuGc(1),HexNAc(1)Hex(1)NeuAc(1)	T[+656][+672]	692.597	3	2075.78	2075.78	0	0.5	90	NRagged	409.02	409.02	0	4.92	1226	>AAB61574.1 podocalyxin-like protein [Homo sapiens]	1	221121_jc_podo_stce_pngasef_trypsin.ScanId;v=1;d1=11805.11805.3	controllerType=0 controllerNumber=1 scan=11805	25.8391
07856:2	1	R.GGGSGNPT[+365.132]T[+672.223].T	HexNAc(1)Hex(1),HexNAc(1)Hex(1)NeuGc(1)	T[+365][+672]	892.845	2	1784.68	1784.68	0	0.2	90	NRagged	409.6	409.6	3.79	5.2	1226	>AAB61574.1 podocalyxin-like protein [Homo sapiens]	1	221121_jc_podo_stce_pngasef_trypsin.ScanId;v=1;d1=10306.10306.2	controllerType=0 controllerNumber=1 scan=10306	22.5667
09348:2	1	R.GGGSGNPT[+365.132]T[+963.318].T	HexNAc(1)Hex(1),HexNAc(1)Hex(1)NeuAc(1)NeuGc(1)	T[+365][+963]	1038.4	2	2075.78	2075.78	0	3.9	90	NRagged	410.21	410.21	0	4.8	1226	>AAB61574.1 podocalyxin-like protein [Homo sapiens]	1	221121_jc_podo_stce_pngasef_trypsin.ScanId;v=1;d1=11862.11862.2	controllerType=0 controllerNumber=1 scan=11862	25.9687
07755:2	1	R.GGGSGNPT[+365.132]T[+672.223].T	HexNAc(1)Hex(1),HexNAc(1)Hex(1)NeuGc(1)	T[+365][+672]	892.845	2	1784.68	1784.68	0	1	90	NRagged	429.92	429.92	0	5.03	1226	>AAB61574.1 podocalyxin-like protein [Homo sapiens]	1	221121_jc_podo_stce_pngasef_trypsin.ScanId;v=1;d1=10200.10200.2	controllerType=0 controllerNumber=1 scan=10200	22.3339
06513:2	1	R.GGGSGNPT[+203.079]T[+203.079].T	HexNAc(1),HexNAc(1)	T[+203]*2	577.246	2	1153.48	1153.49	0	-1	90	NRagged	441.79	441.79	74.07	4.7	1226	>AAB61574.1 podocalyxin-like protein [Homo sapiens]	1	221121_jc_podo_stce_pngasef_trypsin.ScanId;v=1;d1=8903.8903.2	controllerType=0 controllerNumber=1 scan=8903	19.364
09259:2	1	R.GGGSGNPT[+672.223]T[+656.228].T	HexNAc(1)Hex(1)NeuGc(1),HexNAc(1)Hex(1)NeuAc(1)	T[+656][+672]	1038.39	2	2075.78	2075.78	0	0.6	90	NRagged	442.5	442.5	0	4.98	1226	>AAB61574.1 podocalyxin-like protein [Homo sapiens]	1	221121_jc_podo_stce_pngasef_trypsin.ScanId;v=1;d1=11769.11769.2	controllerType=0 controllerNumber=1 scan=11769	25.7663
08352:2	1	R.GGGSGNPT[+672.223]T[+656.228].T	HexNAc(1)Hex(1)NeuGc(1),HexNAc(1)Hex(1)NeuAc(1)	T[+656][+672]	1038.39	2	2075.78	2075.78	0	1	90	NRagged	443.08	443.08	0	4.98	1226	>AAB61574.1 podocalyxin-like protein [Homo sapiens]	1	221121_jc_podo_stce_pngasef_trypsin.ScanId;v=1;d1=10823.10823.2	controllerType=0 controllerNumber=1 scan=10823	23.6937
07764:2	1	R.GGGSGNPT[+365.132]T[+672.223].T	HexNAc(1)Hex(1),HexNAc(1)Hex(1)NeuGc(1)	T[+365][+672]	892.844	2	1784.68	1784.68	0	-0.3	90	NRagged	444.33	444.33	1.41	5.16	1226	>AAB61574.1 podocalyxin-like protein [Homo sapiens]	1	221121_jc_podo_stce_pngasef_trypsin.ScanId;v=1;d1=10210.10210.2	controllerType=0 controllerNumber=1 scan=10210	22.3531
06533:2	1	R.GGGSGNPT[+203.079]T[+203.079].T	HexNAc(1),HexNAc(1)	T[+203]*2	577.246	2	1153.49	1153.49	0	-0.3	90	NRagged	460.53	460.53	71.97	5.16	1226	>AAB61574.1 podocalyxin-like protein [Homo sapiens]	1	221121_jc_podo_stce_pngasef_trypsin.ScanId;v=1;d1=8924.8924.2	controllerType=0 controllerNumber=1 scan=8924	19.4089
08335:2	1	R.GGGSGNPT[+672.223]T[+656.228].T	HexNAc(1)Hex(1)NeuGc(1),HexNAc(1)Hex(1)NeuAc(1)	T[+656][+672]	1038.39	2	2075.78	2075.78	0	1.7	90	NRagged	469.27	469.27	0	4.96	1226	>AAB61574.1 podocalyxin-like protein [Homo sapiens]	1	221121_jc_podo_stce_pngasef_trypsin.ScanId;v=1;d1=10805.10805.2	controllerType=0 controllerNumber=1 scan=10805	23.6523
12577:2	1	R.GGGSGNPTTTIESPK.S			701.845	2	1402.68	1402.68	0	1.2	90	NRagged	132.7	132.7	132.7	2.53	1226	>AAB61574.1 podocalyxin-like protein [Homo sapiens]	1	221121_jc_podo_stce_pngasef_trypsin.ScanId;v=1;d1=15218.15218.2	controllerType=0 controllerNumber=1 scan=15218	32.647
12460:2	1	R.GGGSGNPTTTIESPK.S			701.844	2	1402.68	1402.68	0	0.5	90	NRagged	145.65	145.65	145.65	2.83	1226	>AAB61574.1 podocalyxin-like protein [Homo sapiens]	1	221121_jc_podo_stce_pngasef_trypsin.ScanId;v=1;d1=15097.15097.2	controllerType=0 controllerNumber=1 scan=15097	32.4093
12575:2	1	R.GGGSGNPTTTIESPK.S			701.845	2	1402.68	1402.68	0	1.2	90	NRagged	645.72	645.72	645.72	8.74	1226	>AAB61574.1 podocalyxin-like protein [Homo sapiens]	1	221121_jc_podo_stce_pngasef_trypsin.ScanId;v=1;d1=15216.15216.2	controllerType=0 controllerNumber=1 scan=15216	32.6406
12431:2	1	R.GGGSGNPTTTIESPK.S			701.845	2	1402.68	1402.68	0	0.9	90	NRagged	656.52	656.52	656.52	9.74	1226	>AAB61574.1 podocalyxin-like protein [Homo sapiens]	1	221121_jc_podo_stce_pngasef_trypsin.ScanId;v=1;d1=15067.15067.2	controllerType=0 controllerNumber=1 scan=15067	32.3449
12321:2	1	R.GGGSGNPTTTIESPK.S			701.844	2	1402.68	1402.68	0	-0.5	90	NRagged	672.72	672.72	672.72	9.92	1226	>AAB61574.1 podocalyxin-like protein [Homo sapiens]	1	221121_jc_podo_stce_pngasef_trypsin.ScanId;v=1;d1=14953.14953.2	controllerType=0 controllerNumber=1 scan=14953	32.1238
12458:2	1	R.GGGSGNPTTTIESPK.S			701.844	2	1402.68	1402.68	0	0.5	90	NRagged	693.3	693.3	693.3	9.74	1226	>AAB61574.1 podocalyxin-like protein [Homo sapiens]	1	221121_jc_podo_stce_pngasef_trypsin.ScanId;v=1;d1=15095.15095.2	controllerType=0 controllerNumber=1 scan=15095	32.4049
12290:2	1	R.GGGSGNPTTTIESPK.S			701.844	2	1402.68	1402.68	0	-0.2	90	NRagged	703.64	703.64	703.64	10.92	1226	>AAB61574.1 podocalyxin-like protein [Homo sapiens]	1	221121_jc_podo_stce_pngasef_trypsin.ScanId;v=1;d1=14921.14921.2	controllerType=0 controllerNumber=1 scan=14921	32.0697
12152:2	1	R.GGGSGNPTTTIESPK.S			701.844	2	1402.68	1402.68	0	-0.5	90	NRagged	710.41	710.41	710.41	10.92	1226	>AAB61574.1 podocalyxin-like protein [Homo sapiens]	1	221121_jc_podo_stce_pngasef_trypsin.ScanId;v=1;d1=14778.14778.2	controllerType=0 controllerNumber=1 scan=14778	31.806
12180:2	1	R.GGGSGNPTTTIESPK.S			701.844	2	1402.68	1402.68	0	-0.5	90	NRagged	720.12	720.12	720.12	10.92	1226	>AAB61574.1 podocalyxin-like protein [Homo sapiens]	1	221121_jc_podo_stce_pngasef_trypsin.ScanId;v=1;d1=14807.14807.2	controllerType=0 controllerNumber=1 scan=14807	31.8557
12043:2	1	R.GGGSGNPTTTIESPK.S			701.844	2	1402.68	1402.68	0	0.2	90	NRagged	806.48	806.48	806.48	12.92	1226	>AAB61574.1 podocalyxin-like protein [Homo sapiens]	1	221121_jc_podo_stce_pngasef_trypsin.ScanId;v=1;d1=14665.14665.2	controllerType=0 controllerNumber=1 scan=14665	31.606
12027:2	1	R.GGGSGNPTTTIESPK.S			701.844	2	1402.68	1402.68	0	0	90	NRagged	853.91	853.91	853.91	13.92	1226	>AAB61574.1 podocalyxin-like protein [Homo sapiens]	1	221121_jc_podo_stce_pngasef_trypsin.ScanId;v=1;d1=14648.14648.2	controllerType=0 controllerNumber=1 scan=14648	31.5674
12019:2	1	R.GGGSGNPTT[+203.079]TIESPK.S	HexNAc(1)	T[+203]	803.384	2	1605.76	1605.76	0	0.1	90	NRagged	64.99	64.99	0	1.54	1226	>AAB61574.1 podocalyxin-like protein [Homo sapiens]	1	221121_jc_podo_stce_pngasef_trypsin.ScanId;v=1;d1=14640.14640.2	controllerType=0 controllerNumber=1 scan=14640	31.5546
15734:3	1	R.GGGSGNPTTT[+947.323]IESPK.S	HexNAc(1)Hex(1)NeuAc(2)	T[+947]	784.006	3	2350	2350	0	0.1	90	NRagged	78.03	78.03	28.38	1.52	1226	>AAB61574.1 podocalyxin-like protein [Homo sapiens]	1	221121_jc_podo_stce_pngasef_trypsin.ScanId;v=1;d1=18493.18493.3	controllerType=0 controllerNumber=1 scan=18493	38.9404
12164:2	1	R.GGGSGNPTTT[+203.079]IESPK.S	HexNAc(1)	T[+203]	803.384	2	1605.76	1605.76	0	-0.1	90	NRagged	90.03	90.03	11.21	2.36	1226	>AAB61574.1 podocalyxin-like protein [Homo sapiens]	1	221121_jc_podo_stce_pngasef_trypsin.ScanId;v=1;d1=14790.14790.2	controllerType=0 controllerNumber=1 scan=14790	31.8241
12123:2	1	R.GGGSGNPTTT[+203.079]IESPK.S	HexNAc(1)	T[+203]	803.384	2	1605.76	1605.76	0	0.3	90	NRagged	112.16	112.16	18.08	2.44	1226	>AAB61574.1 podocalyxin-like protein [Homo sapiens]	1	221121_jc_podo_stce_pngasef_trypsin.ScanId;v=1;d1=14748.14748.2	controllerType=0 controllerNumber=1 scan=14748	31.7549
15618:3	1	R.GGGSGNPTTT[+947.323]IESPK.S	HexNAc(1)Hex(1)NeuAc(2)	T[+947]	784.007	3	2350.01	2350	0	1.2	90	NRagged	120.07	120.07	40.52	2.4	1226	>AAB61574.1 podocalyxin-like protein [Homo sapiens]	1	221121_jc_podo_stce_pngasef_trypsin.ScanId;v=1;d1=18372.18372.3	controllerType=0 controllerNumber=1 scan=18372	38.6926
15385:3	1	R.GGGSGNPTTT[+963.318]IESPK.S	HexNAc(1)Hex(1)NeuAc(1)NeuGc(1)	T[+963]	789.338	3	2366	2366	0	0.4	90	NRagged	133.47	133.47	48.2	2.84	1226	>AAB61574.1 podocalyxin-like protein [Homo sapiens]	1	221121_jc_podo_stce_pngasef_trypsin.ScanId;v=1;d1=18130.18130.3	controllerType=0 controllerNumber=1 scan=18130	38.2205
15402:3	1	R.GGGSGNPTTT[+963.318]IESPK.S	HexNAc(1)Hex(1)NeuAc(1)NeuGc(1)	T[+963]	789.338	3	2366	2366	0	-0.2	90	NRagged	140.93	140.93	31.9	2.86	1226	>AAB61574.1 podocalyxin-like protein [Homo sapiens]	1	221121_jc_podo_stce_pngasef_trypsin.ScanId;v=1;d1=18148.18148.3	controllerType=0 controllerNumber=1 scan=18148	38.2506
13060:3	1	R.GGGSGNPTTT[+672.223]IESPK.S	HexNAc(1)Hex(1)NeuGc(1)	T[+672]	692.305	3	2074.9	2074.9	0	-0.8	90	NRagged	152.76	152.76	43.33	2.86	1226	>AAB61574.1 podocalyxin-like protein [Homo sapiens]	1	221121_jc_podo_stce_pngasef_trypsin.ScanId;v=1;d1=15719.15719.3	controllerType=0 controllerNumber=1 scan=15719	33.6156
15732:3	1	R.GGGSGNPT[+947.323]TTIESPK.S	HexNAc(1)Hex(1)NeuAc(2)	T[+947]	784.006	3	2350	2350	0	0.1	90	NRagged	162.85	162.85	0	2.83	1226	>AAB61574.1 podocalyxin-like protein [Homo sapiens]	1	221121_jc_podo_stce_pngasef_trypsin.ScanId;v=1;d1=18491.18491.3	controllerType=0 controllerNumber=1 scan=18491	38.9384
13012:3	1	R.GGGSGNPT[+672.223]TTIESPK.S	HexNAc(1)Hex(1)NeuGc(1)	T[+672]	692.306	3	2074.9	2074.9	0	-0.7	90	NRagged	163.2	163.2	0	3.12	1226	>AAB61574.1 podocalyxin-like protein [Homo sapiens]	1	221121_jc_podo_stce_pngasef_trypsin.ScanId;v=1;d1=15670.15670.3	controllerType=0 controllerNumber=1 scan=15670	33.5298
13525:2	1	R.GGGSGNPTTTIES[+365.132]PK.S	HexNAc(1)Hex(1)	S[+365]	884.41	2	1767.81	1767.81	0	-0.1	90	NRagged	167.23	167.23	0	3.77	1226	>AAB61574.1 podocalyxin-like protein [Homo sapiens]	1	221121_jc_podo_stce_pngasef_trypsin.ScanId;v=1;d1=16200.16200.2	controllerType=0 controllerNumber=1 scan=16200	34.4745
09368:3	1	R.GGGSGNPTTT[+730.264]IESPK.S	HexNAc(2)Hex(2)	T[+730]	711.656	3	2132.95	2132.95	0	3.7	90	NRagged	169.7	169.7	0	3.59	1226	>AAB61574.1 podocalyxin-like protein [Homo sapiens]	1	221121_jc_podo_stce_pngasef_trypsin.ScanId;v=1;d1=11882.11882.3	controllerType=0 controllerNumber=1 scan=11882	26.0141
15590:3	1	R.GGGSGNPTTT[+947.323]IESPK.S	HexNAc(1)Hex(1)NeuAc(2)	T[+947]	784.006	3	2350	2350	0	0.1	90	NRagged	180.46	180.46	42.34	3.18	1226	>AAB61574.1 podocalyxin-like protein [Homo sapiens]	1	221121_jc_podo_stce_pngasef_trypsin.ScanId;v=1;d1=18343.18343.3	controllerType=0 controllerNumber=1 scan=18343	38.6317
12987:2	1	R.GGGSGNPTTTIES[+672.223]PK.S	HexNAc(1)Hex(1)NeuGc(1)	S[+672]	1037.96	2	2074.9	2074.9	0	-0.1	90	NRagged	202.87	202.87	0	4.7	1226	>AAB61574.1 podocalyxin-like protein [Homo sapiens]	1	221121_jc_podo_stce_pngasef_trypsin.ScanId;v=1;d1=15644.15644.2	controllerType=0 controllerNumber=1 scan=15644	33.4791
13014:3	1	R.GGGSGNPTTT[+672.223]IESPK.S	HexNAc(1)Hex(1)NeuGc(1)	T[+672]	692.306	3	2074.9	2074.9	0	-0.7	90	NRagged	215.5	215.5	53.66	3.2	1226	>AAB61574.1 podocalyxin-like protein [Homo sapiens]	1	221121_jc_podo_stce_pngasef_trypsin.ScanId;v=1;d1=15672.15672.3	controllerType=0 controllerNumber=1 scan=15672	33.5318
09388:3	1	R.GGGSGNPTT[+730.264]TIESPK.S	HexNAc(2)Hex(2)	T[+730]	711.654	3	2132.95	2132.95	0	0.5	90	NRagged	216.72	216.72	10.75	3.05	1226	>AAB61574.1 podocalyxin-like protein [Homo sapiens]	1	221121_jc_podo_stce_pngasef_trypsin.ScanId;v=1;d1=11903.11903.3	controllerType=0 controllerNumber=1 scan=11903	26.0542
09386:3	1	R.GGGSGNPT[+730.264]TTIESPK.S	HexNAc(2)Hex(2)	T[+730]	711.654	3	2132.95	2132.95	0	0.5	90	NRagged	218.41	218.41	0	3.84	1226	>AAB61574.1 podocalyxin-like protein [Homo sapiens]	1	221121_jc_podo_stce_pngasef_trypsin.ScanId;v=1;d1=11901.11901.3	controllerType=0 controllerNumber=1 scan=11901	26.0516
15495:2	1	R.GGGSGNPTT[+963.318]TIESPK.S	HexNAc(1)Hex(1)NeuAc(1)NeuGc(1)	T[+963]	1183.5	2	2366	2366	0	0.7	90	NRagged	236.55	194.84	0	4.52	1226	>AAB61574.1 podocalyxin-like protein [Homo sapiens]	1	221121_jc_podo_stce_pngasef_trypsin.ScanId;v=1;d1=18244.18244.2	controllerType=0 controllerNumber=1 scan=18244	38.4311
09395:2	1	R.GGGSGNPT[+730.264]TTIESPK.S	HexNAc(2)Hex(2)	T[+730]	1066.98	2	2132.95	2132.95	0	0.5	90	NRagged	240.15	240.15	0	5.22	1226	>AAB61574.1 podocalyxin-like protein [Homo sapiens]	1	221121_jc_podo_stce_pngasef_trypsin.ScanId;v=1;d1=11910.11910.2	controllerType=0 controllerNumber=1 scan=11910	26.0682
13670:2	1	R.GGGSGNPTTTIES[+656.228]PK.S	HexNAc(1)Hex(1)NeuAc(1)	S[+656]	1029.96	2	2058.91	2058.91	0	0.8	90	NRagged	241	241	0	5.22	1226	>AAB61574.1 podocalyxin-like protein [Homo sapiens]	1	221121_jc_podo_stce_pngasef_trypsin.ScanId;v=1;d1=16350.16350.2	controllerType=0 controllerNumber=1 scan=16350	34.7273
12913:3	1	R.GGGSGNPTTT[+672.223]IESPK.S	HexNAc(1)Hex(1)NeuGc(1)	T[+672]	692.306	3	2074.9	2074.9	0	0.6	90	NRagged	277.18	277.18	41.23	4.14	1226	>AAB61574.1 podocalyxin-like protein [Homo sapiens]	1	221121_jc_podo_stce_pngasef_trypsin.ScanId;v=1;d1=15567.15567.3	controllerType=0 controllerNumber=1 scan=15567	33.3201
12892:3	1	R.GGGSGNPTTT[+672.223]IESPK.S	HexNAc(1)Hex(1)NeuGc(1)	T[+672]	692.306	3	2074.9	2074.9	0	0.3	90	NRagged	280.55	280.55	62.11	3.96	1226	>AAB61574.1 podocalyxin-like protein [Homo sapiens]	1	221121_jc_podo_stce_pngasef_trypsin.ScanId;v=1;d1=15545.15545.3	controllerType=0 controllerNumber=1 scan=15545	33.2803
09361:2	1	R.GGGSGNPTTTIES[+730.264]PK.S	HexNAc(2)Hex(2)	S[+730]	1066.98	2	2132.95	2132.95	0	3.5	90	NRagged	280.56	280.56	0.14	5.38	1226	>AAB61574.1 podocalyxin-like protein [Homo sapiens]	1	221121_jc_podo_stce_pngasef_trypsin.ScanId;v=1;d1=11875.11875.2	controllerType=0 controllerNumber=1 scan=11875	25.995
13364:3	1	R.GGGSGNPTTT[+656.228]IESPK.S	HexNAc(1)Hex(1)NeuAc(1)	T[+656]	686.975	3	2058.91	2058.91	0	0.5	90	NRagged	283.75	283.75	50.62	4.11	1226	>AAB61574.1 podocalyxin-like protein [Homo sapiens]	1	221121_jc_podo_stce_pngasef_trypsin.ScanId;v=1;d1=16034.16034.3	controllerType=0 controllerNumber=1 scan=16034	34.1844
13536:3	1	R.GGGSGNPTTT[+656.228]IESPK.S	HexNAc(1)Hex(1)NeuAc(1)	T[+656]	686.975	3	2058.91	2058.91	0	0.4	90	NRagged	288.29	288.29	55.15	4.31	1226	>AAB61574.1 podocalyxin-like protein [Homo sapiens]	1	221121_jc_podo_stce_pngasef_trypsin.ScanId;v=1;d1=16212.16212.3	controllerType=0 controllerNumber=1 scan=16212	34.4959
13386:3	1	R.GGGSGNPTTT[+656.228]IESPK.S	HexNAc(1)Hex(1)NeuAc(1)	T[+656]	686.975	3	2058.91	2058.91	0	1	90	NRagged	289.5	289.5	30.62	4.31	1226	>AAB61574.1 podocalyxin-like protein [Homo sapiens]	1	221121_jc_podo_stce_pngasef_trypsin.ScanId;v=1;d1=16057.16057.3	controllerType=0 controllerNumber=1 scan=16057	34.2262
13503:3	1	R.GGGSGNPTTT[+656.228]IESPK.S	HexNAc(1)Hex(1)NeuAc(1)	T[+656]	686.975	3	2058.91	2058.91	0	0.5	90	NRagged	298.29	298.29	33.63	4.31	1226	>AAB61574.1 podocalyxin-like protein [Homo sapiens]	1	221121_jc_podo_stce_pngasef_trypsin.ScanId;v=1;d1=16178.16178.3	controllerType=0 controllerNumber=1 scan=16178	34.437
15674:2	1	R.GGGSGNPTTT[+947.323]IESPK.S	HexNAc(1)Hex(1)NeuAc(2)	T[+947]	1175.51	2	2350.01	2350	0	1	90	NRagged	300.65	300.65	2.4	5.76	1226	>AAB61574.1 podocalyxin-like protein [Homo sapiens]	1	221121_jc_podo_stce_pngasef_trypsin.ScanId;v=1;d1=18431.18431.2	controllerType=0 controllerNumber=1 scan=18431	38.8193
13466:2	1	R.GGGSGNPTTT[+365.132]IESPK.S	HexNAc(1)Hex(1)	T[+365]	884.411	2	1767.81	1767.81	0	0.7	90	NRagged	312.53	312.53	0	5.76	1226	>AAB61574.1 podocalyxin-like protein [Homo sapiens]	1	221121_jc_podo_stce_pngasef_trypsin.ScanId;v=1;d1=16140.16140.2	controllerType=0 controllerNumber=1 scan=16140	34.3767
13017:2	1	R.GGGSGNPT[+672.223]TTIESPK.S	HexNAc(1)Hex(1)NeuGc(1)	T[+672]	1037.95	2	2074.9	2074.9	0	-1.2	90	NRagged	325.2	325.2	0	5.75	1226	>AAB61574.1 podocalyxin-like protein [Homo sapiens]	1	221121_jc_podo_stce_pngasef_trypsin.ScanId;v=1;d1=15675.15675.2	controllerType=0 controllerNumber=1 scan=15675	33.5376
11196:2	1	R.GGGSGNPT[+365.132]TTIESPK.S	HexNAc(1)Hex(1)	T[+365]	884.411	2	1767.82	1767.81	0	1.2	90	NRagged	333.18	333.18	0	6.04	1226	>AAB61574.1 podocalyxin-like protein [Homo sapiens]	1	221121_jc_podo_stce_pngasef_trypsin.ScanId;v=1;d1=13785.13785.2	controllerType=0 controllerNumber=1 scan=13785	29.8769
15567:2	1	R.GGGSGNPTTTIES[+947.323]PK.S	HexNAc(1)Hex(1)NeuAc(2)	S[+947]	1175.51	2	2350.01	2350	0	1.7	90	NRagged	366.12	314.08	0.74	5.94	1226	>AAB61574.1 podocalyxin-like protein [Homo sapiens]	1	221121_jc_podo_stce_pngasef_trypsin.ScanId;v=1;d1=18319.18319.2	controllerType=0 controllerNumber=1 scan=18319	38.5736
14757:3	1	R.GGGSGNPT[+979.313]TTIESPK.S	HexNAc(1)Hex(1)NeuGc(2)	T[+979]	794.67	3	2382	2381.99	0	1.1	90	NRagged	381.39	289.08	0	5.24	1226	>AAB61574.1 podocalyxin-like protein [Homo sapiens]	1	221121_jc_podo_stce_pngasef_trypsin.ScanId;v=1;d1=17478.17478.3	controllerType=0 controllerNumber=1 scan=17478	36.9188
10878:3	1	R.GGGSGNPTTT[+365.132]IESPK.S	HexNAc(1)Hex(1)	T[+365]	589.942	3	1767.81	1767.81	0	-0.4	90	NRagged	386.96	386.96	70.8	5.38	1226	>AAB61574.1 podocalyxin-like protein [Homo sapiens]	1	221121_jc_podo_stce_pngasef_trypsin.ScanId;v=1;d1=13452.13452.3	controllerType=0 controllerNumber=1 scan=13452	29.1812
10898:3	1	R.GGGSGNPTTT[+365.132]IESPK.S	HexNAc(1)Hex(1)	T[+365]	589.943	3	1767.81	1767.81	0	0.1	90	NRagged	390.16	390.16	68.22	5.27	1226	>AAB61574.1 podocalyxin-like protein [Homo sapiens]	1	221121_jc_podo_stce_pngasef_trypsin.ScanId;v=1;d1=13473.13473.3	controllerType=0 controllerNumber=1 scan=13473	29.2128
11047:2	1	R.GGGSGNPT[+365.132]TTIESPK.S	HexNAc(1)Hex(1)	T[+365]	884.409	2	1767.81	1767.81	0	-1.2	90	NRagged	409.43	409.43	0	6.73	1226	>AAB61574.1 podocalyxin-like protein [Homo sapiens]	1	221121_jc_podo_stce_pngasef_trypsin.ScanId;v=1;d1=13630.13630.2	controllerType=0 controllerNumber=1 scan=13630	29.5252
15703:2	1	R.GGGSGNPTTT[+947.323]IESPK.S	HexNAc(1)Hex(1)NeuAc(2)	T[+947]	1175.51	2	2350.01	2350	0	1.4	90	NRagged	415.25	389.47	0	7.02	1226	>AAB61574.1 podocalyxin-like protein [Homo sapiens]	1	221121_jc_podo_stce_pngasef_trypsin.ScanId;v=1;d1=18461.18461.2	controllerType=0 controllerNumber=1 scan=18461	38.884
13534:3	1	R.GGGSGNPTT[+656.228]TIESPK.S	HexNAc(1)Hex(1)NeuAc(1)	T[+656]	686.975	3	2058.91	2058.91	0	0.4	90	NRagged	429.31	429.31	0	6.3	1226	>AAB61574.1 podocalyxin-like protein [Homo sapiens]	1	221121_jc_podo_stce_pngasef_trypsin.ScanId;v=1;d1=16210.16210.3	controllerType=0 controllerNumber=1 scan=16210	34.4945
15579:2	1	R.GGGSGNPT[+947.323]TTIESPK.S	HexNAc(1)Hex(1)NeuAc(2)	T[+947]	1175.51	2	2350.01	2350	0	0.5	90	NRagged	434.43	393.43	0	7.02	1226	>AAB61574.1 podocalyxin-like protein [Homo sapiens]	1	221121_jc_podo_stce_pngasef_trypsin.ScanId;v=1;d1=18332.18332.2	controllerType=0 controllerNumber=1 scan=18332	38.6048
10962:2	1	R.GGGSGNPT[+365.132]TTIESPK.S	HexNAc(1)Hex(1)	T[+365]	884.41	2	1767.81	1767.81	0	-0.3	90	NRagged	483.48	483.48	0	7.15	1226	>AAB61574.1 podocalyxin-like protein [Homo sapiens]	1	221121_jc_podo_stce_pngasef_trypsin.ScanId;v=1;d1=13540.13540.2	controllerType=0 controllerNumber=1 scan=13540	29.3625
11067:2	1	R.GGGSGNPT[+365.132]TTIESPK.S	HexNAc(1)Hex(1)	T[+365]	884.409	2	1767.81	1767.81	0	-1.1	90	NRagged	520.94	520.94	0	6.74	1226	>AAB61574.1 podocalyxin-like protein [Homo sapiens]	1	221121_jc_podo_stce_pngasef_trypsin.ScanId;v=1;d1=13651.13651.2	controllerType=0 controllerNumber=1 scan=13651	29.5779
11175:2	1	R.GGGSGNPT[+365.132]TTIESPK.S	HexNAc(1)Hex(1)	T[+365]	884.409	2	1767.81	1767.81	0	-1	90	NRagged	527.04	527.04	0	6.74	1226	>AAB61574.1 podocalyxin-like protein [Homo sapiens]	1	221121_jc_podo_stce_pngasef_trypsin.ScanId;v=1;d1=13763.13763.2	controllerType=0 controllerNumber=1 scan=13763	29.8319
12890:3	1	R.GGGSGNPT[+672.223]TTIESPK.S	HexNAc(1)Hex(1)NeuGc(1)	T[+672]	692.306	3	2074.9	2074.9	0	0.3	90	NRagged	527.6	527.6	0	6.31	1226	>AAB61574.1 podocalyxin-like protein [Homo sapiens]	1	221121_jc_podo_stce_pngasef_trypsin.ScanId;v=1;d1=15543.15543.3	controllerType=0 controllerNumber=1 scan=15543	33.2775
13501:3	1	R.GGGSGNPTTTIES[+656.228]PK.S	HexNAc(1)Hex(1)NeuAc(1)	S[+656]	686.975	3	2058.91	2058.91	0	0.5	90	NRagged	528.02	528.02	0	6.31	1226	>AAB61574.1 podocalyxin-like protein [Homo sapiens]	1	221121_jc_podo_stce_pngasef_trypsin.ScanId;v=1;d1=16176.16176.3	controllerType=0 controllerNumber=1 scan=16176	34.4353
15374:2	1	R.GGGSGNPT[+963.318]TTIESPK.S	HexNAc(1)Hex(1)NeuAc(1)NeuGc(1)	T[+963]	1183.5	2	2366	2366	0	0.4	90	NRagged	534.75	515.55	0	7.03	1226	>AAB61574.1 podocalyxin-like protein [Homo sapiens]	1	221121_jc_podo_stce_pngasef_trypsin.ScanId;v=1;d1=18119.18119.2	controllerType=0 controllerNumber=1 scan=18119	38.1942
13527:2	1	R.GGGSGNPTTTIES[+656.228]PK.S	HexNAc(1)Hex(1)NeuAc(1)	S[+656]	1029.96	2	2058.91	2058.91	0	0.5	90	NRagged	542.29	510.14	0	7.03	1226	>AAB61574.1 podocalyxin-like protein [Homo sapiens]	1	221121_jc_podo_stce_pngasef_trypsin.ScanId;v=1;d1=16203.16203.2	controllerType=0 controllerNumber=1 scan=16203	34.4808
12911:3	1	R.GGGSGNPT[+672.223]TTIESPK.S	HexNAc(1)Hex(1)NeuGc(1)	T[+672]	692.306	3	2074.9	2074.9	0	0.6	90	NRagged	548.11	548.11	0	6.31	1226	>AAB61574.1 podocalyxin-like protein [Homo sapiens]	1	221121_jc_podo_stce_pngasef_trypsin.ScanId;v=1;d1=15565.15565.3	controllerType=0 controllerNumber=1 scan=15565	33.3153
15358:2	1	R.GGGSGNPT[+963.318]TTIESPK.S	HexNAc(1)Hex(1)NeuAc(1)NeuGc(1)	T[+963]	1183.5	2	2366	2366	0	-0.1	90	NRagged	548.36	524.65	0	7.21	1226	>AAB61574.1 podocalyxin-like protein [Homo sapiens]	1	221121_jc_podo_stce_pngasef_trypsin.ScanId;v=1;d1=18102.18102.2	controllerType=0 controllerNumber=1 scan=18102	38.1563
10942:2	1	R.GGGSGNPT[+365.132]TTIESPK.S	HexNAc(1)Hex(1)	T[+365]	884.41	2	1767.81	1767.81	0	-0.3	90	NRagged	588.03	588.03	0	7.92	1226	>AAB61574.1 podocalyxin-like protein [Homo sapiens]	1	221121_jc_podo_stce_pngasef_trypsin.ScanId;v=1;d1=13519.13519.2	controllerType=0 controllerNumber=1 scan=13519	29.3113
15588:3	1	R.GGGSGNPTTT[+947.323]IESPK.S	HexNAc(1)Hex(1)NeuAc(2)	T[+947]	784.006	3	2350	2350	0	0.1	90	NRagged	614.23	592.29	0	8.2	1226	>AAB61574.1 podocalyxin-like protein [Homo sapiens]	1	221121_jc_podo_stce_pngasef_trypsin.ScanId;v=1;d1=18341.18341.3	controllerType=0 controllerNumber=1 scan=18341	38.6263
15616:3	1	R.GGGSGNPT[+947.323]TTIESPK.S	HexNAc(1)Hex(1)NeuAc(2)	T[+947]	784.007	3	2350.01	2350	0	1.2	90	NRagged	616.57	616.57	0.81	8.02	1226	>AAB61574.1 podocalyxin-like protein [Homo sapiens]	1	221121_jc_podo_stce_pngasef_trypsin.ScanId;v=1;d1=18370.18370.3	controllerType=0 controllerNumber=1 scan=18370	38.6878
13362:3	1	R.GGGSGNPTTTIES[+656.228]PK.S	HexNAc(1)Hex(1)NeuAc(1)	S[+656]	686.975	3	2058.91	2058.91	0	0.5	90	NRagged	620.41	591.57	0	8.02	1226	>AAB61574.1 podocalyxin-like protein [Homo sapiens]	1	221121_jc_podo_stce_pngasef_trypsin.ScanId;v=1;d1=16032.16032.3	controllerType=0 controllerNumber=1 scan=16032	34.1807
12121:2	1	R.GGGSGNPT[+203.079]TTIESPK.S	HexNAc(1)	T[+203]	803.384	2	1605.76	1605.76	0	0.3	90	NRagged	623.8	623.8	0	8.74	1226	>AAB61574.1 podocalyxin-like protein [Homo sapiens]	1	221121_jc_podo_stce_pngasef_trypsin.ScanId;v=1;d1=14746.14746.2	controllerType=0 controllerNumber=1 scan=14746	31.7506
10896:3	1	R.GGGSGNPT[+365.132]TTIESPK.S	HexNAc(1)Hex(1)	T[+365]	589.943	3	1767.81	1767.81	0	0.1	90	NRagged	631.22	631.22	0	8.2	1226	>AAB61574.1 podocalyxin-like protein [Homo sapiens]	1	221121_jc_podo_stce_pngasef_trypsin.ScanId;v=1;d1=13471.13471.3	controllerType=0 controllerNumber=1 scan=13471	29.2082
13384:3	1	R.GGGSGNPTTTIES[+656.228]PK.S	HexNAc(1)Hex(1)NeuAc(1)	S[+656]	686.975	3	2058.91	2058.91	0	1	90	NRagged	631.95	604.15	0	8.02	1226	>AAB61574.1 podocalyxin-like protein [Homo sapiens]	1	221121_jc_podo_stce_pngasef_trypsin.ScanId;v=1;d1=16055.16055.3	controllerType=0 controllerNumber=1 scan=16055	34.2225
12162:2	1	R.GGGSGNPT[+203.079]TTIESPK.S	HexNAc(1)	T[+203]	803.384	2	1605.76	1605.76	0	-0.1	90	NRagged	635.13	635.13	0	8.92	1226	>AAB61574.1 podocalyxin-like protein [Homo sapiens]	1	221121_jc_podo_stce_pngasef_trypsin.ScanId;v=1;d1=14788.14788.2	controllerType=0 controllerNumber=1 scan=14788	31.8206
13495:2	1	R.GGGSGNPTTTIES[+656.228]PK.S	HexNAc(1)Hex(1)NeuAc(1)	S[+656]	1029.96	2	2058.91	2058.91	0	0.5	90	NRagged	642.63	642.63	0	8.74	1226	>AAB61574.1 podocalyxin-like protein [Homo sapiens]	1	221121_jc_podo_stce_pngasef_trypsin.ScanId;v=1;d1=16170.16170.2	controllerType=0 controllerNumber=1 scan=16170	34.4283
10876:3	1	R.GGGSGNPT[+365.132]TTIESPK.S	HexNAc(1)Hex(1)	T[+365]	589.942	3	1767.81	1767.81	0	-0.4	90	NRagged	652.86	652.86	0	9.2	1226	>AAB61574.1 podocalyxin-like protein [Homo sapiens]	1	221121_jc_podo_stce_pngasef_trypsin.ScanId;v=1;d1=13450.13450.3	controllerType=0 controllerNumber=1 scan=13450	29.1741
15383:3	1	R.GGGSGNPT[+963.318]TTIESPK.S	HexNAc(1)Hex(1)NeuAc(1)NeuGc(1)	T[+963]	789.338	3	2366	2366	0	0.4	90	NRagged	654.91	654.91	0	9.02	1226	>AAB61574.1 podocalyxin-like protein [Homo sapiens]	1	221121_jc_podo_stce_pngasef_trypsin.ScanId;v=1;d1=18128.18128.3	controllerType=0 controllerNumber=1 scan=18128	38.2141
15400:3	1	R.GGGSGNPT[+963.318]TTIESPK.S	HexNAc(1)Hex(1)NeuAc(1)NeuGc(1)	T[+963]	789.338	3	2366	2366	0	-0.2	90	NRagged	672.04	672.04	0	9.2	1226	>AAB61574.1 podocalyxin-like protein [Homo sapiens]	1	221121_jc_podo_stce_pngasef_trypsin.ScanId;v=1;d1=18146.18146.3	controllerType=0 controllerNumber=1 scan=18146	38.2478
13379:2	1	R.GGGSGNPTT[+656.228]TIESPK.S	HexNAc(1)Hex(1)NeuAc(1)	T[+656]	1029.96	2	2058.91	2058.91	0	1	90	NRagged	685.65	638.24	0	9.74	1226	>AAB61574.1 podocalyxin-like protein [Homo sapiens]	1	221121_jc_podo_stce_pngasef_trypsin.ScanId;v=1;d1=16050.16050.2	controllerType=0 controllerNumber=1 scan=16050	34.2131
12862:2	1	R.GGGSGNPT[+672.223]TTIESPK.S	HexNAc(1)Hex(1)NeuGc(1)	T[+672]	1037.96	2	2074.91	2074.9	0	1.4	90	NRagged	694.4	694.4	0	9.74	1226	>AAB61574.1 podocalyxin-like protein [Homo sapiens]	1	221121_jc_podo_stce_pngasef_trypsin.ScanId;v=1;d1=15514.15514.2	controllerType=0 controllerNumber=1 scan=15514	33.2234
10836:2	1	R.GGGSGNPT[+365.132]TTIESPK.S	HexNAc(1)Hex(1)	T[+365]	884.409	2	1767.81	1767.81	0	-1.1	90	NRagged	704.93	704.93	0	10.45	1226	>AAB61574.1 podocalyxin-like protein [Homo sapiens]	1	221121_jc_podo_stce_pngasef_trypsin.ScanId;v=1;d1=13409.13409.2	controllerType=0 controllerNumber=1 scan=13409	29.1068
12883:2	1	R.GGGSGNPT[+672.223]TTIESPK.S	HexNAc(1)Hex(1)NeuGc(1)	T[+672]	1037.96	2	2074.9	2074.9	0	0.3	90	NRagged	705.28	705.28	0	10.92	1226	>AAB61574.1 podocalyxin-like protein [Homo sapiens]	1	221121_jc_podo_stce_pngasef_trypsin.ScanId;v=1;d1=15536.15536.2	controllerType=0 controllerNumber=1 scan=15536	33.2631
13354:2	1	R.GGGSGNPTTTIES[+656.228]PK.S	HexNAc(1)Hex(1)NeuAc(1)	S[+656]	1029.96	2	2058.91	2058.91	0	0.5	90	NRagged	783.6	752.81	0	11.74	1226	>AAB61574.1 podocalyxin-like protein [Homo sapiens]	1	221121_jc_podo_stce_pngasef_trypsin.ScanId;v=1;d1=16024.16024.2	controllerType=0 controllerNumber=1 scan=16024	34.1649
11994:2	1	R.GGGSGNPTT[+203.079]TIESPK.S	HexNAc(1)	T[+203]	803.384	2	1605.76	1605.76	0	0.2	90	NRagged	785.55	785.55	0	11.92	1226	>AAB61574.1 podocalyxin-like protein [Homo sapiens]	1	221121_jc_podo_stce_pngasef_trypsin.ScanId;v=1;d1=14614.14614.2	controllerType=0 controllerNumber=1 scan=14614	31.5073
12017:2	1	R.GGGSGNPTT[+203.079]TIESPK.S	HexNAc(1)	T[+203]	803.384	2	1605.76	1605.76	0	0.1	90	NRagged	793.58	793.58	0	11.92	1226	>AAB61574.1 podocalyxin-like protein [Homo sapiens]	1	221121_jc_podo_stce_pngasef_trypsin.ScanId;v=1;d1=14638.14638.2	controllerType=0 controllerNumber=1 scan=14638	31.5521
10804:2	1	R.GGGSGNPTT[+365.132]TIESPK.S	HexNAc(1)Hex(1)	T[+365]	884.409	2	1767.81	1767.81	0	-1.1	90	NRagged	822.46	822.46	0	12.45	1226	>AAB61574.1 podocalyxin-like protein [Homo sapiens]	1	221121_jc_podo_stce_pngasef_trypsin.ScanId;v=1;d1=13375.13375.2	controllerType=0 controllerNumber=1 scan=13375	29.0372
09370:3	1	R.GGGSGNPTT[+365.132]T[+365.132]IESPK.S	HexNAc(1)Hex(1),HexNAc(1)Hex(1)	T[+365]*2	711.656	3	2132.95	2132.95	0	3.7	90	NRagged	204.25	204.25	21.32	2.94	1226	>AAB61574.1 podocalyxin-like protein [Homo sapiens]	1	221121_jc_podo_stce_pngasef_trypsin.ScanId;v=1;d1=11884.11884.3	controllerType=0 controllerNumber=1 scan=11884	26.0157
12871:3	1	R.GGGSGNPT[+656.228]T[+963.318]TIESPKS.T	HexNAc(1)Hex(1)NeuAc(1),HexNAc(1)Hex(1)NeuAc(1)NeuGc(1)	T[+656][+963]	1037.09	3	3109.25	3109.26	0	-4.1	90	NRagged	245.15	245.15	0	4.03	1226	>AAB61574.1 podocalyxin-like protein [Homo sapiens]	1	221121_jc_podo_stce_pngasef_trypsin.ScanId;v=1;d1=15523.15523.3	controllerType=0 controllerNumber=1 scan=15523	33.2393
12326:3	1	G.SGNPTT[+203.079]T[+947.323]IESPKSTK.S	HexNAc(1),HexNAc(1)Hex(1)NeuAc(2)	T[+203][+947]	900.061	3	2698.17	2698.19	0	-9.3	93	Specific	59.5	59.5	1.2	1.58	1226	>AAB61574.1 podocalyxin-like protein [Homo sapiens]	1	221121_jc_podo_stce_pngasef_trypsin.ScanId;v=1;d1=14958.14958.3	controllerType=0 controllerNumber=1 scan=14958	32.1338
12185:3	1	G.SGNPTT[+203.079]T[+947.323]IESPKSTK.S	HexNAc(1),HexNAc(1)Hex(1)NeuAc(2)	T[+203][+947]	900.061	3	2698.17	2698.19	0	-9.6	93	Specific	71.92	71.92	1.2	1.82	1226	>AAB61574.1 podocalyxin-like protein [Homo sapiens]	1	221121_jc_podo_stce_pngasef_trypsin.ScanId;v=1;d1=14812.14812.3	controllerType=0 controllerNumber=1 scan=14812	31.8647
12298:3	1	G.SGNPTT[+203.079]T[+947.323]IESPKSTK.S	HexNAc(1),HexNAc(1)Hex(1)NeuAc(2)	T[+203][+947]	900.061	3	2698.17	2698.19	0	-9.3	93	Specific	80.86	80.86	1.2	1.58	1226	>AAB61574.1 podocalyxin-like protein [Homo sapiens]	1	221121_jc_podo_stce_pngasef_trypsin.ScanId;v=1;d1=14929.14929.3	controllerType=0 controllerNumber=1 scan=14929	32.0829
12139:3	1	G.SGNPTT[+203.079]T[+947.323]IESPKSTK.S	HexNAc(1),HexNAc(1)Hex(1)NeuAc(2)	T[+203][+947]	900.061	3	2698.17	2698.19	0	-9.9	93	Specific	215.58	215.58	1.2	3.69	1226	>AAB61574.1 podocalyxin-like protein [Homo sapiens]	1	221121_jc_podo_stce_pngasef_trypsin.ScanId;v=1;d1=14764.14764.3	controllerType=0 controllerNumber=1 scan=14764	31.7804
05827:2	1	T.T[+365.132]IESPK.S	HexNAc(1)Hex(1)	T[+365]	520.256	2	1039.5	1039.5	0	0.2	99	Specific	175.51	175.51	2.8	2.38	1226	>AAB61574.1 podocalyxin-like protein [Homo sapiens]	1	221121_jc_podo_stce_pngasef_trypsin.ScanId;v=1;d1=8188.8188.2	controllerType=0 controllerNumber=1 scan=8188	17.7757
05527:2	1	T.T[+730.264]IESPK.S	HexNAc(2)Hex(2)	T[+730]	702.823	2	1404.64	1404.64	0	1.3	99	Specific	250.21	250.21	2.8	3.51	1226	>AAB61574.1 podocalyxin-like protein [Homo sapiens]	1	221121_jc_podo_stce_pngasef_trypsin.ScanId;v=1;d1=7875.7875.2	controllerType=0 controllerNumber=1 scan=7875	17.1025
08753:2	1	T.T[+656.228]IESPK.S	HexNAc(1)Hex(1)NeuAc(1)	T[+656]	665.804	2	1330.6	1330.6	0	0.3	99	Specific	275.61	275.61	2.8	3.51	1226	>AAB61574.1 podocalyxin-like protein [Homo sapiens]	1	221121_jc_podo_stce_pngasef_trypsin.ScanId;v=1;d1=11241.11241.2	controllerType=0 controllerNumber=1 scan=11241	24.6137
05801:2	1	T.T[+365.132]IESPK.S	HexNAc(1)Hex(1)	T[+365]	520.256	2	1039.5	1039.5	0	0	99	Specific	340.95	340.95	2.8	4.11	1226	>AAB61574.1 podocalyxin-like protein [Homo sapiens]	1	221121_jc_podo_stce_pngasef_trypsin.ScanId;v=1;d1=8161.8161.2	controllerType=0 controllerNumber=1 scan=8161	17.7139
08105:2	1	T.TIES[+672.223]PK.S	HexNAc(1)Hex(1)NeuGc(1)	S[+672]	673.801	2	1346.59	1346.59	0	0.2	99	Specific	343.48	343.48	13.91	4.11	1226	>AAB61574.1 podocalyxin-like protein [Homo sapiens]	1	221121_jc_podo_stce_pngasef_trypsin.ScanId;v=1;d1=10565.10565.2	controllerType=0 controllerNumber=1 scan=10565	23.1387
05954:2	1	T.TIES[+203.079]PK.S	HexNAc(1)	S[+203]	439.23	2	877.452	877.451	0	0.7	99	Specific	351.81	351.81	1.47	3.94	1226	>AAB61574.1 podocalyxin-like protein [Homo sapiens]	1	221121_jc_podo_stce_pngasef_trypsin.ScanId;v=1;d1=8320.8320.2	controllerType=0 controllerNumber=1 scan=8320	18.0667
08644:2	1	T.T[+656.228]IESPK.S	HexNAc(1)Hex(1)NeuAc(1)	T[+656]	665.804	2	1330.6	1330.6	0	0.9	99	Specific	376.95	376.95	2.8	4.76	1226	>AAB61574.1 podocalyxin-like protein [Homo sapiens]	1	221121_jc_podo_stce_pngasef_trypsin.ScanId;v=1;d1=11128.11128.2	controllerType=0 controllerNumber=1 scan=11128	24.3756
05590:2	1	T.T[+365.132]IESPK.S	HexNAc(1)Hex(1)	T[+365]	520.256	2	1039.51	1039.5	0	1	99	Specific	379.94	379.94	2.8	4.76	1226	>AAB61574.1 podocalyxin-like protein [Homo sapiens]	1	221121_jc_podo_stce_pngasef_trypsin.ScanId;v=1;d1=7941.7941.2	controllerType=0 controllerNumber=1 scan=7941	17.2516
05704:2	1	T.TIES[+365.132]PK.S	HexNAc(1)Hex(1)	S[+365]	520.256	2	1039.5	1039.5	0	0	99	Specific	381.6	381.6	1.92	4.94	1226	>AAB61574.1 podocalyxin-like protein [Homo sapiens]	1	221121_jc_podo_stce_pngasef_trypsin.ScanId;v=1;d1=8060.8060.2	controllerType=0 controllerNumber=1 scan=8060	17.5033
08624:2	1	T.T[+656.228]IESPK.S	HexNAc(1)Hex(1)NeuAc(1)	T[+656]	665.803	2	1330.6	1330.6	0	-0.3	99	Specific	384.22	384.22	2.8	4.94	1226	>AAB61574.1 podocalyxin-like protein [Homo sapiens]	1	221121_jc_podo_stce_pngasef_trypsin.ScanId;v=1;d1=11107.11107.2	controllerType=0 controllerNumber=1 scan=11107	24.3295
05680:2	1	T.T[+365.132]IESPK.S	HexNAc(1)Hex(1)	T[+365]	520.256	2	1039.5	1039.5	0	0	99	Specific	388.09	388.09	2.8	4.94	1226	>AAB61574.1 podocalyxin-like protein [Homo sapiens]	1	221121_jc_podo_stce_pngasef_trypsin.ScanId;v=1;d1=8035.8035.2	controllerType=0 controllerNumber=1 scan=8035	17.4504
05784:2	1	T.T[+203.079]IESPK.S	HexNAc(1)	T[+203]	439.229	2	877.451	877.451	0	-0.2	99	Specific	395.04	395.04	2.8	4.94	1226	>AAB61574.1 podocalyxin-like protein [Homo sapiens]	1	221121_jc_podo_stce_pngasef_trypsin.ScanId;v=1;d1=8143.8143.2	controllerType=0 controllerNumber=1 scan=8143	17.6744
08539:2	1	T.T[+656.228]IESPK.S	HexNAc(1)Hex(1)NeuAc(1)	T[+656]	665.804	2	1330.6	1330.6	0	1.6	99	Specific	403.12	403.12	2.8	4.89	1226	>AAB61574.1 podocalyxin-like protein [Homo sapiens]	1	221121_jc_podo_stce_pngasef_trypsin.ScanId;v=1;d1=11018.11018.2	controllerType=0 controllerNumber=1 scan=11018	24.1278
05566:2	1	T.TIES[+365.132]PK.S	HexNAc(1)Hex(1)	S[+365]	520.255	2	1039.5	1039.5	0	-0.6	99	Specific	403.67	403.67	6.09	5.09	1226	>AAB61574.1 podocalyxin-like protein [Homo sapiens]	1	221121_jc_podo_stce_pngasef_trypsin.ScanId;v=1;d1=7916.7916.2	controllerType=0 controllerNumber=1 scan=7916	17.196
08032:2	1	T.T[+672.223]IESPK.S	HexNAc(1)Hex(1)NeuGc(1)	T[+672]	673.802	2	1346.6	1346.59	0	0.9	99	Specific	423.99	423.99	2.8	4.91	1226	>AAB61574.1 podocalyxin-like protein [Homo sapiens]	1	221121_jc_podo_stce_pngasef_trypsin.ScanId;v=1;d1=10489.10489.2	controllerType=0 controllerNumber=1 scan=10489	22.9683
05766:2	1	T.TIES[+203.079]PK.S	HexNAc(1)	S[+203]	439.23	2	877.452	877.451	0	0.7	99	Specific	433.79	433.79	3.79	4.91	1226	>AAB61574.1 podocalyxin-like protein [Homo sapiens]	1	221121_jc_podo_stce_pngasef_trypsin.ScanId;v=1;d1=8124.8124.2	controllerType=0 controllerNumber=1 scan=8124	17.6302
08522:2	1	T.T[+656.228]IESPK.S	HexNAc(1)Hex(1)NeuAc(1)	T[+656]	665.803	2	1330.6	1330.6	0	0.1	99	Specific	450.95	450.95	2.8	5.04	1226	>AAB61574.1 podocalyxin-like protein [Homo sapiens]	1	221121_jc_podo_stce_pngasef_trypsin.ScanId;v=1;d1=11000.11000.2	controllerType=0 controllerNumber=1 scan=11000	24.0896
05641:2	1	T.TIES[+203.079]PK.S	HexNAc(1)	S[+203]	439.23	2	877.452	877.451	0	0.9	99	Specific	474.39	474.39	18.25	4.86	1226	>AAB61574.1 podocalyxin-like protein [Homo sapiens]	1	221121_jc_podo_stce_pngasef_trypsin.ScanId;v=1;d1=7994.7994.2	controllerType=0 controllerNumber=1 scan=7994	17.3581
05661:2	1	T.TIES[+203.079]PK.S	HexNAc(1)	S[+203]	439.23	2	877.452	877.451	0	0.7	99	Specific	491.04	491.04	17.84	4.87	1226	>AAB61574.1 podocalyxin-like protein [Homo sapiens]	1	221121_jc_podo_stce_pngasef_trypsin.ScanId;v=1;d1=8015.8015.2	controllerType=0 controllerNumber=1 scan=8015	17.4036
07141:2	1	T.T[+730.264]IESPKS.T	HexNAc(2)Hex(2)	T[+730]	746.338	2	1491.67	1491.67	0	0.7	99	Specific	210.73	13.77	4	1.9	1226	>AAB61574.1 podocalyxin-like protein [Homo sapiens]	1	221121_jc_podo_stce_pngasef_trypsin.ScanId;v=1;d1=9558.9558.2	controllerType=0 controllerNumber=1 scan=9558	20.8305
09775:2	1	T.T[+1021.360]IESPKS.T	HexNAc(2)Hex(2)NeuAc(1)	T[+1021]	891.886	2	1782.77	1782.76	0	1	99	Specific	222.28	82.92	2.8	2.5	1226	>AAB61574.1 podocalyxin-like protein [Homo sapiens]	1	221121_jc_podo_stce_pngasef_trypsin.ScanId;v=1;d1=12305.12305.2	controllerType=0 controllerNumber=1 scan=12305	26.8691
06911:2	1	T.T[+730.264]IESPKS.T	HexNAc(2)Hex(2)	T[+730]	746.338	2	1491.67	1491.67	0	0.9	99	Specific	246.87	178.6	2.8	4.13	1226	>AAB61574.1 podocalyxin-like protein [Homo sapiens]	1	221121_jc_podo_stce_pngasef_trypsin.ScanId;v=1;d1=9318.9318.2	controllerType=0 controllerNumber=1 scan=9318	20.2711
07010:2	1	T.T[+730.264]IESPKS.T	HexNAc(2)Hex(2)	T[+730]	746.338	2	1491.67	1491.67	0	0.1	99	Specific	262.95	168.95	4	4.3	1226	>AAB61574.1 podocalyxin-like protein [Homo sapiens]	1	221121_jc_podo_stce_pngasef_trypsin.ScanId;v=1;d1=9422.9422.2	controllerType=0 controllerNumber=1 scan=9422	20.5201
07033:2	1	T.TIESPKS[+730.264].T	HexNAc(2)Hex(2)	S[+730]	746.338	2	1491.67	1491.67	0	0.4	99	Specific	282.58	170.8	2.09	4.15	1226	>AAB61574.1 podocalyxin-like protein [Homo sapiens]	1	221121_jc_podo_stce_pngasef_trypsin.ScanId;v=1;d1=9446.9446.2	controllerType=0 controllerNumber=1 scan=9446	20.5726
06936:2	1	T.T[+730.264]IESPKS.T	HexNAc(2)Hex(2)	T[+730]	746.338	2	1491.67	1491.67	0	0.7	99	Specific	325.74	232.92	4	4.34	1226	>AAB61574.1 podocalyxin-like protein [Homo sapiens]	1	221121_jc_podo_stce_pngasef_trypsin.ScanId;v=1;d1=9344.9344.2	controllerType=0 controllerNumber=1 scan=9344	20.3299
06944:2	1	T.TIESPKS[+568.212].T	HexNAc(2)Hex(1)	S[+568]	665.311	2	1329.62	1329.62	0	0	99	Specific	387.36	275.08	11.32	4.92	1226	>AAB61574.1 podocalyxin-like protein [Homo sapiens]	1	221121_jc_podo_stce_pngasef_trypsin.ScanId;v=1;d1=9352.9352.2	controllerType=0 controllerNumber=1 scan=9352	20.3464
06966:2	1	T.TIESPKS[+568.212].T	HexNAc(2)Hex(1)	S[+568]	665.312	2	1329.62	1329.62	0	0.7	99	Specific	448.52	300.51	10.58	5	1226	>AAB61574.1 podocalyxin-like protein [Homo sapiens]	1	221121_jc_podo_stce_pngasef_trypsin.ScanId;v=1;d1=9375.9375.2	controllerType=0 controllerNumber=1 scan=9375	20.3997
05268:3	1	T.T[+730.264]IESPKSTK.S	HexNAc(2)Hex(2)	T[+730]	574.275	3	1720.81	1720.81	0	0	99	Specific	91.57	91.57	2.8	2.35	1226	>AAB61574.1 podocalyxin-like protein [Homo sapiens]	1	221121_jc_podo_stce_pngasef_trypsin.ScanId;v=1;d1=7604.7604.3	controllerType=0 controllerNumber=1 scan=7604	16.4601
04917:2	1	T.T[+365.132]IESPKSTK.S	HexNAc(1)Hex(1)	T[+365]	678.343	2	1355.68	1355.68	0	0.4	99	Specific	115.84	115.84	38.22	1.41	1226	>AAB61574.1 podocalyxin-like protein [Homo sapiens]	1	221121_jc_podo_stce_pngasef_trypsin.ScanId;v=1;d1=7237.7237.2	controllerType=0 controllerNumber=1 scan=7237	15.5984
04931:2	1	T.T[+365.132]IESPKSTK.S	HexNAc(1)Hex(1)	T[+365]	678.343	2	1355.68	1355.68	0	0.5	99	Specific	128.49	128.49	24.38	2.43	1226	>AAB61574.1 podocalyxin-like protein [Homo sapiens]	1	221121_jc_podo_stce_pngasef_trypsin.ScanId;v=1;d1=7252.7252.2	controllerType=0 controllerNumber=1 scan=7252	15.6291
07029:3	1	T.T[+656.228]IESPKSTK.S	HexNAc(1)Hex(1)NeuAc(1)	T[+656]	549.596	3	1646.77	1646.77	0	0.1	99	Specific	130.08	130.08	54.88	2.37	1226	>AAB61574.1 podocalyxin-like protein [Homo sapiens]	1	221121_jc_podo_stce_pngasef_trypsin.ScanId;v=1;d1=9441.9441.3	controllerType=0 controllerNumber=1 scan=9441	20.5635
06072:3	1	T.T[+1021.360]IESPKSTK.S	HexNAc(2)Hex(2)NeuAc(1)	T[+1021]	671.307	3	2011.91	2011.91	0	0.5	99	Specific	171.18	171.18	1.6	3.13	1226	>AAB61574.1 podocalyxin-like protein [Homo sapiens]	1	221121_jc_podo_stce_pngasef_trypsin.ScanId;v=1;d1=8443.8443.3	controllerType=0 controllerNumber=1 scan=8443	18.3561
05230:3	1	T.T[+730.264]IESPKSTK.S	HexNAc(2)Hex(2)	T[+730]	574.276	3	1720.81	1720.81	0	0.7	99	Specific	184.19	184.19	2.8	2.64	1226	>AAB61574.1 podocalyxin-like protein [Homo sapiens]	1	221121_jc_podo_stce_pngasef_trypsin.ScanId;v=1;d1=7565.7565.3	controllerType=0 controllerNumber=1 scan=7565	16.3697
06068:2	1	T.T[+1021.360]IESPKSTK.S	HexNAc(2)Hex(2)NeuAc(1)	T[+1021]	1006.46	2	2011.91	2011.91	0	0.5	99	Specific	214.95	214.95	1.6	3.75	1226	>AAB61574.1 podocalyxin-like protein [Homo sapiens]	1	221121_jc_podo_stce_pngasef_trypsin.ScanId;v=1;d1=8439.8439.2	controllerType=0 controllerNumber=1 scan=8439	18.3457
04903:3	1	T.T[+203.079]IESPKSTK.S	HexNAc(1)	T[+203]	398.547	3	1193.63	1193.63	0	-0.6	99	Specific	217.76	217.76	2.8	2.77	1226	>AAB61574.1 podocalyxin-like protein [Homo sapiens]	1	221121_jc_podo_stce_pngasef_trypsin.ScanId;v=1;d1=7222.7222.3	controllerType=0 controllerNumber=1 scan=7222	15.5589
04875:3	1	T.T[+203.079]IESPKSTK.S	HexNAc(1)	T[+203]	398.546	3	1193.62	1193.63	0	-1.1	99	Specific	218.81	218.81	2.8	2.52	1226	>AAB61574.1 podocalyxin-like protein [Homo sapiens]	1	221121_jc_podo_stce_pngasef_trypsin.ScanId;v=1;d1=7193.7193.3	controllerType=0 controllerNumber=1 scan=7193	15.4823
06040:3	1	T.T[+1021.360]IESPKSTK.S	HexNAc(2)Hex(2)NeuAc(1)	T[+1021]	671.307	3	2011.91	2011.91	0	-0.6	99	Specific	241.01	241.01	1.6	3.95	1226	>AAB61574.1 podocalyxin-like protein [Homo sapiens]	1	221121_jc_podo_stce_pngasef_trypsin.ScanId;v=1;d1=8410.8410.3	controllerType=0 controllerNumber=1 scan=8410	18.2741
04877:3	1	T.T[+203.079]IESPKSTK.S	HexNAc(1)	T[+203]	398.546	3	1193.62	1193.63	0	-1.1	99	Specific	261.68	261.68	112.37	2.95	1226	>AAB61574.1 podocalyxin-like protein [Homo sapiens]	1	221121_jc_podo_stce_pngasef_trypsin.ScanId;v=1;d1=7195.7195.3	controllerType=0 controllerNumber=1 scan=7195	15.4858
08102:3	1	T.TIES[+1312.455]PKSTK.S	HexNAc(2)Hex(2)NeuAc(2)	S[+1312]	768.339	3	2303	2303	0	0.4	99	Specific	278.87	278.87	0.8	4.14	1226	>AAB61574.1 podocalyxin-like protein [Homo sapiens]	1	221121_jc_podo_stce_pngasef_trypsin.ScanId;v=1;d1=10562.10562.3	controllerType=0 controllerNumber=1 scan=10562	23.1309
04799:2	1	T.T[+365.132]IESPKSTK.S	HexNAc(1)Hex(1)	T[+365]	678.343	2	1355.68	1355.68	0	-0.4	99	Specific	280.6	280.6	5.93	4.97	1226	>AAB61574.1 podocalyxin-like protein [Homo sapiens]	1	221121_jc_podo_stce_pngasef_trypsin.ScanId;v=1;d1=7113.7113.2	controllerType=0 controllerNumber=1 scan=7113	15.2919
04905:3	1	T.T[+203.079]IESPKSTK.S	HexNAc(1)	T[+203]	398.547	3	1193.63	1193.63	0	-0.6	99	Specific	286.23	286.23	95.12	3.5	1226	>AAB61574.1 podocalyxin-like protein [Homo sapiens]	1	221121_jc_podo_stce_pngasef_trypsin.ScanId;v=1;d1=7224.7224.3	controllerType=0 controllerNumber=1 scan=7224	15.561
07027:3	1	T.T[+656.228]IESPKSTK.S	HexNAc(1)Hex(1)NeuAc(1)	T[+656]	549.596	3	1646.77	1646.77	0	0.1	99	Specific	287.6	287.6	2.8	4.49	1226	>AAB61574.1 podocalyxin-like protein [Homo sapiens]	1	221121_jc_podo_stce_pngasef_trypsin.ScanId;v=1;d1=9439.9439.3	controllerType=0 controllerNumber=1 scan=9439	20.5609
05093:3	1	T.TIESPKS[+730.264]TK.S	HexNAc(2)Hex(2)	S[+730]	574.275	3	1720.81	1720.81	0	0.2	99	Specific	290.5	290.5	0	4.49	1226	>AAB61574.1 podocalyxin-like protein [Homo sapiens]	1	221121_jc_podo_stce_pngasef_trypsin.ScanId;v=1;d1=7421.7421.3	controllerType=0 controllerNumber=1 scan=7421	16.0358
05128:3	1	T.TIES[+730.264]PKSTK.S	HexNAc(2)Hex(2)	S[+730]	574.275	3	1720.81	1720.81	0	0.2	99	Specific	292.55	292.55	0	4.49	1226	>AAB61574.1 podocalyxin-like protein [Homo sapiens]	1	221121_jc_podo_stce_pngasef_trypsin.ScanId;v=1;d1=7458.7458.3	controllerType=0 controllerNumber=1 scan=7458	16.1347
04838:2	1	T.T[+568.212]IESPKSTK.S	HexNAc(2)Hex(1)	T[+568]	779.884	2	1558.76	1558.76	0	1.1	99	Specific	299.29	299.29	2.8	4.95	1226	>AAB61574.1 podocalyxin-like protein [Homo sapiens]	1	221121_jc_podo_stce_pngasef_trypsin.ScanId;v=1;d1=7154.7154.2	controllerType=0 controllerNumber=1 scan=7154	15.3875
07043:3	1	T.T[+656.228]IESPKSTK.S	HexNAc(1)Hex(1)NeuAc(1)	T[+656]	549.596	3	1646.77	1646.77	0	0.3	99	Specific	316.32	316.32	2.8	4.31	1226	>AAB61574.1 podocalyxin-like protein [Homo sapiens]	1	221121_jc_podo_stce_pngasef_trypsin.ScanId;v=1;d1=9456.9456.3	controllerType=0 controllerNumber=1 scan=9456	20.5979
04810:2	1	T.T[+730.264]IESPKSTK.S	HexNAc(2)Hex(2)	T[+730]	860.909	2	1720.81	1720.81	0	0.4	99	Specific	332.22	332.22	2.8	5.22	1226	>AAB61574.1 podocalyxin-like protein [Homo sapiens]	1	221121_jc_podo_stce_pngasef_trypsin.ScanId;v=1;d1=7125.7125.2	controllerType=0 controllerNumber=1 scan=7125	15.3255
08117:3	1	T.TIES[+1312.455]PKSTK.S	HexNAc(2)Hex(2)NeuAc(2)	S[+1312]	768.339	3	2303	2303	0	0.4	99	Specific	333.02	333.02	0.8	4.59	1226	>AAB61574.1 podocalyxin-like protein [Homo sapiens]	1	221121_jc_podo_stce_pngasef_trypsin.ScanId;v=1;d1=10578.10578.3	controllerType=0 controllerNumber=1 scan=10578	23.1641
04915:2	1	T.T[+365.132]IESPKSTK.S	HexNAc(1)Hex(1)	T[+365]	678.343	2	1355.68	1355.68	0	0.4	99	Specific	350.19	350.19	4.58	5.22	1226	>AAB61574.1 podocalyxin-like protein [Homo sapiens]	1	221121_jc_podo_stce_pngasef_trypsin.ScanId;v=1;d1=7235.7235.2	controllerType=0 controllerNumber=1 scan=7235	15.592
04780:2	1	T.T[+568.212]IESPKSTK.S	HexNAc(2)Hex(1)	T[+568]	779.882	2	1558.76	1558.76	0	-0.5	99	Specific	372.11	372.11	2.8	6.23	1226	>AAB61574.1 podocalyxin-like protein [Homo sapiens]	1	221121_jc_podo_stce_pngasef_trypsin.ScanId;v=1;d1=7093.7093.2	controllerType=0 controllerNumber=1 scan=7093	15.237
04928:2	1	T.T[+365.132]IESPKSTK.S	HexNAc(1)Hex(1)	T[+365]	678.343	2	1355.68	1355.68	0	0.5	99	Specific	382.31	382.31	3.95	6.05	1226	>AAB61574.1 podocalyxin-like protein [Homo sapiens]	1	221121_jc_podo_stce_pngasef_trypsin.ScanId;v=1;d1=7249.7249.2	controllerType=0 controllerNumber=1 scan=7249	15.6235
04826:2	1	T.T[+365.132]IESPKSTK.S	HexNAc(1)Hex(1)	T[+365]	678.343	2	1355.68	1355.68	0	0.4	99	Specific	390.42	390.42	2.8	6.05	1226	>AAB61574.1 podocalyxin-like protein [Homo sapiens]	1	221121_jc_podo_stce_pngasef_trypsin.ScanId;v=1;d1=7142.7142.2	controllerType=0 controllerNumber=1 scan=7142	15.3581
06748:3	1	T.TIES[+1021.360]PKSTK.S	HexNAc(2)Hex(2)NeuAc(1)	S[+1021]	671.307	3	2011.91	2011.91	0	0.3	99	Specific	411.86	411.86	0	5.56	1226	>AAB61574.1 podocalyxin-like protein [Homo sapiens]	1	221121_jc_podo_stce_pngasef_trypsin.ScanId;v=1;d1=9148.9148.3	controllerType=0 controllerNumber=1 scan=9148	19.8906
06766:3	1	T.TIES[+1021.360]PKSTK.S	HexNAc(2)Hex(2)NeuAc(1)	S[+1021]	671.308	3	2011.91	2011.91	0	1.1	99	Specific	414.97	414.97	0	5.56	1226	>AAB61574.1 podocalyxin-like protein [Homo sapiens]	1	221121_jc_podo_stce_pngasef_trypsin.ScanId;v=1;d1=9167.9167.3	controllerType=0 controllerNumber=1 scan=9167	19.9336
05930:3	1	T.TIES[+1021.360]PKSTK.S	HexNAc(2)Hex(2)NeuAc(1)	S[+1021]	671.307	3	2011.91	2011.91	0	0.5	99	Specific	439.73	439.73	0	5.56	1226	>AAB61574.1 podocalyxin-like protein [Homo sapiens]	1	221121_jc_podo_stce_pngasef_trypsin.ScanId;v=1;d1=8295.8295.3	controllerType=0 controllerNumber=1 scan=8295	18.0094
04588:2	1	T.T[+730.264]IESPKSTK.S	HexNAc(2)Hex(2)	T[+730]	860.909	2	1720.81	1720.81	0	-0.6	99	Specific	446.51	446.51	2.8	6.33	1226	>AAB61574.1 podocalyxin-like protein [Homo sapiens]	1	221121_jc_podo_stce_pngasef_trypsin.ScanId;v=1;d1=6893.6893.2	controllerType=0 controllerNumber=1 scan=6893	14.7735
04613:2	1	T.T[+730.264]IESPKSTK.S	HexNAc(2)Hex(2)	T[+730]	860.909	2	1720.81	1720.81	0	-0.4	99	Specific	449.47	449.47	4.82	6.33	1226	>AAB61574.1 podocalyxin-like protein [Homo sapiens]	1	221121_jc_podo_stce_pngasef_trypsin.ScanId;v=1;d1=6919.6919.2	controllerType=0 controllerNumber=1 scan=6919	14.8313
04706:2	1	T.T[+730.264]IESPKSTK.S	HexNAc(2)Hex(2)	T[+730]	860.909	2	1720.81	1720.81	0	0.2	99	Specific	474.77	474.77	2.8	6.33	1226	>AAB61574.1 podocalyxin-like protein [Homo sapiens]	1	221121_jc_podo_stce_pngasef_trypsin.ScanId;v=1;d1=7016.7016.2	controllerType=0 controllerNumber=1 scan=7016	15.0494
05942:3	1	T.TIESPKST[+1021.360]K.S	HexNAc(2)Hex(2)NeuAc(1)	T[+1021]	671.308	3	2011.91	2011.91	0	0.8	99	Specific	477.42	477.42	0	5.51	1226	>AAB61574.1 podocalyxin-like protein [Homo sapiens]	1	221121_jc_podo_stce_pngasef_trypsin.ScanId;v=1;d1=8308.8308.3	controllerType=0 controllerNumber=1 scan=8308	18.0363
05951:2	1	T.TIESPKS[+1021.360]TK.S	HexNAc(2)Hex(2)NeuAc(1)	S[+1021]	1006.46	2	2011.91	2011.91	0	0.9	99	Specific	491.67	449.43	0	6.16	1226	>AAB61574.1 podocalyxin-like protein [Homo sapiens]	1	221121_jc_podo_stce_pngasef_trypsin.ScanId;v=1;d1=8317.8317.2	controllerType=0 controllerNumber=1 scan=8317	18.0527
04728:2	1	T.T[+730.264]IESPKSTK.S	HexNAc(2)Hex(2)	T[+730]	860.91	2	1720.81	1720.81	0	0.7	99	Specific	496.09	496.09	2.8	6.16	1226	>AAB61574.1 podocalyxin-like protein [Homo sapiens]	1	221121_jc_podo_stce_pngasef_trypsin.ScanId;v=1;d1=7039.7039.2	controllerType=0 controllerNumber=1 scan=7039	15.1027
05969:2	1	T.TIES[+1021.360]PKSTK.S	HexNAc(2)Hex(2)NeuAc(1)	S[+1021]	1006.46	2	2011.91	2011.91	0	1	99	Specific	562.99	562.99	0	6.92	1226	>AAB61574.1 podocalyxin-like protein [Homo sapiens]	1	221121_jc_podo_stce_pngasef_trypsin.ScanId;v=1;d1=8336.8336.2	controllerType=0 controllerNumber=1 scan=8336	18.1065
04487:2	1	T.T[+730.264]IESPKSTK.S	HexNAc(2)Hex(2)	T[+730]	860.909	2	1720.81	1720.81	0	0.3	99	Specific	568.91	568.91	0.27	6.92	1226	>AAB61574.1 podocalyxin-like protein [Homo sapiens]	1	221121_jc_podo_stce_pngasef_trypsin.ScanId;v=1;d1=6787.6787.2	controllerType=0 controllerNumber=1 scan=6787	14.5253
04505:2	1	T.TIESPKS[+730.264]TK.S	HexNAc(2)Hex(2)	S[+730]	860.91	2	1720.81	1720.81	0	1	99	Specific	608.29	608.29	0	7.92	1226	>AAB61574.1 podocalyxin-like protein [Homo sapiens]	1	221121_jc_podo_stce_pngasef_trypsin.ScanId;v=1;d1=6806.6806.2	controllerType=0 controllerNumber=1 scan=6806	14.5687
04857:3	1	T.T[+203.079]IES[+568.212]PKSTK.S	HexNAc(1),HexNAc(2)Hex(1)	S[+568], T[+203]	587.951	3	1761.84	1761.84	0	0.5	99	Specific	63.57	63.57	0	1.3	1226	>AAB61574.1 podocalyxin-like protein [Homo sapiens]	1	221121_jc_podo_stce_pngasef_trypsin.ScanId;v=1;d1=7174.7174.3	controllerType=0 controllerNumber=1 scan=7174	15.4379
07887:3	1	T.TIES[+1312.455]PKS[+365.132]TK.S	HexNAc(2)Hex(2)NeuAc(2),HexNAc(1)Hex(1)	S[+365][+1312]	890.05	3	2668.14	2668.13	0	1	99	Specific	66.17	66.17	1.59	1.04	1226	>AAB61574.1 podocalyxin-like protein [Homo sapiens]	1	221121_jc_podo_stce_pngasef_trypsin.ScanId;v=1;d1=10338.10338.3	controllerType=0 controllerNumber=1 scan=10338	22.629
04871:3	1	T.T[+568.212]IES[+203.079]PKSTK.S	HexNAc(2)Hex(1),HexNAc(1)	S[+203], T[+568]	587.951	3	1761.84	1761.84	0	-0.3	99	Specific	69.95	69.95	1.2	1.46	1226	>AAB61574.1 podocalyxin-like protein [Homo sapiens]	1	221121_jc_podo_stce_pngasef_trypsin.ScanId;v=1;d1=7189.7189.3	controllerType=0 controllerNumber=1 scan=7189	15.4723
05684:3	1	T.TIES[+730.264]PKS[+656.228]TK.S	HexNAc(2)Hex(2),HexNAc(1)Hex(1)NeuAc(1)	S[+656][+730]	793.018	3	2377.04	2377.04	0	0.6	99	Specific	89.58	89.58	3.6	1.84	1226	>AAB61574.1 podocalyxin-like protein [Homo sapiens]	1	221121_jc_podo_stce_pngasef_trypsin.ScanId;v=1;d1=8039.8039.3	controllerType=0 controllerNumber=1 scan=8039	17.4598
07301:3	1	T.T[+365.132]IES[+1312.455]PKSTK.S	HexNAc(1)Hex(1),HexNAc(2)Hex(2)NeuAc(2)	S[+1312], T[+365]	890.05	3	2668.14	2668.13	0	0.6	99	Specific	103.07	103.07	0.12	1.84	1226	>AAB61574.1 podocalyxin-like protein [Homo sapiens]	1	221121_jc_podo_stce_pngasef_trypsin.ScanId;v=1;d1=9726.9726.3	controllerType=0 controllerNumber=1 scan=9726	21.2403
04782:2	1	T.TIES[+365.132]PKST[+203.079]K.S	HexNAc(1)Hex(1),HexNAc(1)	S[+365], T[+203]	779.882	2	1558.76	1558.76	0	-0.5	99	Specific	113.91	113.91	3.46	1.61	1226	>AAB61574.1 podocalyxin-like protein [Homo sapiens]	1	221121_jc_podo_stce_pngasef_trypsin.ScanId;v=1;d1=7095.7095.2	controllerType=0 controllerNumber=1 scan=7095	15.2414
04491:3	1	T.T[+730.264]IES[+365.132]PKSTK.S	HexNAc(2)Hex(2),HexNAc(1)Hex(1)	S[+365], T[+730]	695.986	3	2085.94	2085.94	0	-0.3	99	Specific	115.31	115.31	2.52	2.35	1226	>AAB61574.1 podocalyxin-like protein [Homo sapiens]	1	221121_jc_podo_stce_pngasef_trypsin.ScanId;v=1;d1=6791.6791.3	controllerType=0 controllerNumber=1 scan=6791	14.5362
05966:3	1	T.T[+365.132]IES[+1021.360]PKSTK.S	HexNAc(1)Hex(1),HexNAc(2)Hex(2)NeuAc(1)	S[+1021], T[+365]	793.018	3	2377.04	2377.04	0	0.6	99	Specific	116.96	116.96	3.48	2.48	1226	>AAB61574.1 podocalyxin-like protein [Homo sapiens]	1	221121_jc_podo_stce_pngasef_trypsin.ScanId;v=1;d1=8333.8333.3	controllerType=0 controllerNumber=1 scan=8333	18.0994
05710:3	1	T.T[+1021.360]IES[+365.132]PKSTK.S	HexNAc(2)Hex(2)NeuAc(1),HexNAc(1)Hex(1)	S[+365], T[+1021]	793.018	3	2377.04	2377.04	0	0.6	99	Specific	120.94	120.94	0.52	1.34	1226	>AAB61574.1 podocalyxin-like protein [Homo sapiens]	1	221121_jc_podo_stce_pngasef_trypsin.ScanId;v=1;d1=8066.8066.3	controllerType=0 controllerNumber=1 scan=8066	17.5133
06262:3	1	T.T[+365.132]IES[+1021.360]PKSTK.S	HexNAc(1)Hex(1),HexNAc(2)Hex(2)NeuAc(1)	S[+1021], T[+365]	793.018	3	2377.04	2377.04	0	0.5	99	Specific	129.78	129.78	3.28	2.44	1226	>AAB61574.1 podocalyxin-like protein [Homo sapiens]	1	221121_jc_podo_stce_pngasef_trypsin.ScanId;v=1;d1=8641.8641.3	controllerType=0 controllerNumber=1 scan=8641	18.7947
04508:3	1	T.T[+730.264]IES[+365.132]PKSTK.S	HexNAc(2)Hex(2),HexNAc(1)Hex(1)	S[+365], T[+730]	695.986	3	2085.94	2085.94	0	0.8	99	Specific	131.15	131.15	1.6	2.41	1226	>AAB61574.1 podocalyxin-like protein [Homo sapiens]	1	221121_jc_podo_stce_pngasef_trypsin.ScanId;v=1;d1=6809.6809.3	controllerType=0 controllerNumber=1 scan=6809	14.5782
07542:3	1	T.T[+365.132]IES[+1312.455]PKSTK.S	HexNAc(1)Hex(1),HexNAc(2)Hex(2)NeuAc(2)	S[+1312], T[+365]	890.05	3	2668.13	2668.13	0	0.3	99	Specific	143.26	143.26	0.12	2.93	1226	>AAB61574.1 podocalyxin-like protein [Homo sapiens]	1	221121_jc_podo_stce_pngasef_trypsin.ScanId;v=1;d1=9978.9978.3	controllerType=0 controllerNumber=1 scan=9978	21.8264
07274:3	1	T.TIES[+1312.455]PKS[+365.132]TK.S	HexNAc(2)Hex(2)NeuAc(2),HexNAc(1)Hex(1)	S[+365][+1312]	890.051	3	2668.14	2668.13	0	1.7	99	Specific	143.97	143.97	1.53	2.52	1226	>AAB61574.1 podocalyxin-like protein [Homo sapiens]	1	221121_jc_podo_stce_pngasef_trypsin.ScanId;v=1;d1=9698.9698.3	controllerType=0 controllerNumber=1 scan=9698	21.1701
05303:3	1	T.TIESPKS[+1021.360]T[+730.264]K.S	HexNAc(2)Hex(2)NeuAc(1),HexNAc(2)Hex(2)	S[+1021], T[+730]	914.73	3	2742.17	2742.17	0	1.3	99	Specific	163.05	163.05	0	2.52	1226	>AAB61574.1 podocalyxin-like protein [Homo sapiens]	1	221121_jc_podo_stce_pngasef_trypsin.ScanId;v=1;d1=7641.7641.3	controllerType=0 controllerNumber=1 scan=7641	16.5427
05276:3	1	T.TIESPKS[+1021.360]T[+730.264]K.S	HexNAc(2)Hex(2)NeuAc(1),HexNAc(2)Hex(2)	S[+1021], T[+730]	914.729	3	2742.17	2742.17	0	0.7	99	Specific	172.48	172.48	0	3.13	1226	>AAB61574.1 podocalyxin-like protein [Homo sapiens]	1	221121_jc_podo_stce_pngasef_trypsin.ScanId;v=1;d1=7613.7613.3	controllerType=0 controllerNumber=1 scan=7613	16.4832
04113:3	1	T.TIESPKS[+365.132]T[+730.264]K.S	HexNAc(1)Hex(1),HexNAc(2)Hex(2)	S[+365], T[+730]	695.986	3	2085.94	2085.94	0	-0.2	99	Specific	188.07	188.07	0	2.75	1226	>AAB61574.1 podocalyxin-like protein [Homo sapiens]	1	221121_jc_podo_stce_pngasef_trypsin.ScanId;v=1;d1=6396.6396.3	controllerType=0 controllerNumber=1 scan=6396	13.6193
07458:3	1	T.TIESPKS[+672.223]T[+1021.360]K.S	HexNAc(1)Hex(1)NeuGc(1),HexNAc(2)Hex(2)NeuAc(1)	S[+672], T[+1021]	895.382	3	2684.13	2684.13	0	0.6	99	Specific	193	193	0	3.13	1226	>AAB61574.1 podocalyxin-like protein [Homo sapiens]	1	221121_jc_podo_stce_pngasef_trypsin.ScanId;v=1;d1=9890.9890.3	controllerType=0 controllerNumber=1 scan=9890	21.6347
09267:3	1	T.T[+656.228]IES[+1312.455]PKSTK.S	HexNAc(1)Hex(1)NeuAc(1),HexNAc(2)Hex(2)NeuAc(2)	S[+1312], T[+656]	987.082	3	2959.23	2959.23	0	0.9	99	Specific	193.96	193.96	0.12	3.13	1226	>AAB61574.1 podocalyxin-like protein [Homo sapiens]	1	221121_jc_podo_stce_pngasef_trypsin.ScanId;v=1;d1=11777.11777.3	controllerType=0 controllerNumber=1 scan=11777	25.7822
03826:3	1	T.T[+730.264]IES[+365.132]PKSTK.S	HexNAc(2)Hex(2),HexNAc(1)Hex(1)	S[+365], T[+730]	695.986	3	2085.94	2085.94	0	0.1	99	Specific	196.48	196.48	2.52	3.29	1226	>AAB61574.1 podocalyxin-like protein [Homo sapiens]	1	221121_jc_podo_stce_pngasef_trypsin.ScanId;v=1;d1=6091.6091.3	controllerType=0 controllerNumber=1 scan=6091	12.9129
04265:3	1	T.TIESPKS[+730.264]T[+365.132]K.S	HexNAc(2)Hex(2),HexNAc(1)Hex(1)	S[+730], T[+365]	695.986	3	2085.94	2085.94	0	0.3	99	Specific	210.63	210.63	0	3.16	1226	>AAB61574.1 podocalyxin-like protein [Homo sapiens]	1	221121_jc_podo_stce_pngasef_trypsin.ScanId;v=1;d1=6555.6555.3	controllerType=0 controllerNumber=1 scan=6555	13.9845
04600:3	1	T.TIESPKS[+730.264]T[+203.079]K.S	HexNAc(2)Hex(2),HexNAc(1)	S[+730], T[+203]	641.968	3	1923.89	1923.89	0	-0.3	99	Specific	213.01	213.01	0	3.32	1226	>AAB61574.1 podocalyxin-like protein [Homo sapiens]	1	221121_jc_podo_stce_pngasef_trypsin.ScanId;v=1;d1=6905.6905.3	controllerType=0 controllerNumber=1 scan=6905	14.7991
04354:3	1	T.TIESPKS[+365.132]T[+730.264]K.S	HexNAc(1)Hex(1),HexNAc(2)Hex(2)	S[+365], T[+730]	695.986	3	2085.94	2085.94	0	0.4	99	Specific	215.15	215.15	0	3.16	1226	>AAB61574.1 podocalyxin-like protein [Homo sapiens]	1	221121_jc_podo_stce_pngasef_trypsin.ScanId;v=1;d1=6648.6648.3	controllerType=0 controllerNumber=1 scan=6648	14.2076
05339:3	1	T.TIESPKS[+730.264]T[+672.223]K.S	HexNAc(2)Hex(2),HexNAc(1)Hex(1)NeuGc(1)	S[+730], T[+672]	798.348	3	2393.03	2393.03	0	-1.2	99	Specific	225.93	225.93	0	2.93	1226	>AAB61574.1 podocalyxin-like protein [Homo sapiens]	1	221121_jc_podo_stce_pngasef_trypsin.ScanId;v=1;d1=7679.7679.3	controllerType=0 controllerNumber=1 scan=7679	16.6462
05320:3	1	T.T[+730.264]IES[+672.223]PKSTK.S	HexNAc(2)Hex(2),HexNAc(1)Hex(1)NeuGc(1)	S[+672], T[+730]	798.348	3	2393.03	2393.03	0	-1.3	99	Specific	228.31	228.31	1.22	2.93	1226	>AAB61574.1 podocalyxin-like protein [Homo sapiens]	1	221121_jc_podo_stce_pngasef_trypsin.ScanId;v=1;d1=7659.7659.3	controllerType=0 controllerNumber=1 scan=7659	16.5926
04136:3	1	T.TIESPKS[+365.132]T[+730.264]K.S	HexNAc(1)Hex(1),HexNAc(2)Hex(2)	S[+365], T[+730]	695.986	3	2085.94	2085.94	0	0.1	99	Specific	235.13	235.13	0	3.32	1226	>AAB61574.1 podocalyxin-like protein [Homo sapiens]	1	221121_jc_podo_stce_pngasef_trypsin.ScanId;v=1;d1=6420.6420.3	controllerType=0 controllerNumber=1 scan=6420	13.6751
03864:2	1	T.T[+730.264]IES[+365.132]PKSTK.S	HexNAc(2)Hex(2),HexNAc(1)Hex(1)	S[+365], T[+730]	1043.48	2	2085.94	2085.94	0	-0.1	99	Specific	244.15	244.15	2.07	4.95	1226	>AAB61574.1 podocalyxin-like protein [Homo sapiens]	1	221121_jc_podo_stce_pngasef_trypsin.ScanId;v=1;d1=6130.6130.2	controllerType=0 controllerNumber=1 scan=6130	13.0043
04033:2	1	T.TIESPKS[+365.132]T[+730.264]K.S	HexNAc(1)Hex(1),HexNAc(2)Hex(2)	S[+365], T[+730]	1043.48	2	2085.94	2085.94	0	0	99	Specific	244.4	244.4	0	4.95	1226	>AAB61574.1 podocalyxin-like protein [Homo sapiens]	1	221121_jc_podo_stce_pngasef_trypsin.ScanId;v=1;d1=6312.6312.2	controllerType=0 controllerNumber=1 scan=6312	13.409
04242:3	1	T.T[+730.264]IES[+365.132]PKSTK.S	HexNAc(2)Hex(2),HexNAc(1)Hex(1)	S[+365], T[+730]	695.986	3	2085.94	2085.94	0	0.6	99	Specific	245.11	245.11	2.52	4.14	1226	>AAB61574.1 podocalyxin-like protein [Homo sapiens]	1	221121_jc_podo_stce_pngasef_trypsin.ScanId;v=1;d1=6531.6531.3	controllerType=0 controllerNumber=1 scan=6531	13.9305
04573:3	1	T.TIES[+568.212]PKS[+365.132]TK.S	HexNAc(2)Hex(1),HexNAc(1)Hex(1)	S[+365][+568]	641.968	3	1923.89	1923.89	0	0	99	Specific	245.77	245.77	2.25	4.32	1226	>AAB61574.1 podocalyxin-like protein [Homo sapiens]	1	221121_jc_podo_stce_pngasef_trypsin.ScanId;v=1;d1=6877.6877.3	controllerType=0 controllerNumber=1 scan=6877	14.743
07794:3	1	T.TIESPKS[+365.132]T[+1312.455]K.S	HexNAc(1)Hex(1),HexNAc(2)Hex(2)NeuAc(2)	S[+365], T[+1312]	890.051	3	2668.14	2668.13	0	1.1	99	Specific	256.68	256.68	2.51	4.14	1226	>AAB61574.1 podocalyxin-like protein [Homo sapiens]	1	221121_jc_podo_stce_pngasef_trypsin.ScanId;v=1;d1=10241.10241.3	controllerType=0 controllerNumber=1 scan=10241	22.4192
09293:3	1	T.TIES[+656.228]PKS[+1312.455]TK.S	HexNAc(1)Hex(1)NeuAc(1),HexNAc(2)Hex(2)NeuAc(2)	S[+656][+1312]	987.083	3	2959.24	2959.23	0	2.1	99	Specific	257.22	257.22	1.39	4.12	1226	>AAB61574.1 podocalyxin-like protein [Homo sapiens]	1	221121_jc_podo_stce_pngasef_trypsin.ScanId;v=1;d1=11804.11804.3	controllerType=0 controllerNumber=1 scan=11804	25.8383
04375:3	1	T.TIESPKS[+365.132]T[+730.264]K.S	HexNAc(1)Hex(1),HexNAc(2)Hex(2)	S[+365], T[+730]	695.986	3	2085.94	2085.94	0	-0.2	99	Specific	263.72	263.72	0	4.32	1226	>AAB61574.1 podocalyxin-like protein [Homo sapiens]	1	221121_jc_podo_stce_pngasef_trypsin.ScanId;v=1;d1=6670.6670.3	controllerType=0 controllerNumber=1 scan=6670	14.258
05749:3	1	T.T[+730.264]IES[+672.223]PKSTK.S	HexNAc(2)Hex(2),HexNAc(1)Hex(1)NeuGc(1)	S[+672], T[+730]	798.351	3	2393.04	2393.03	0	1.4	99	Specific	264.9	264.9	5.49	4.14	1226	>AAB61574.1 podocalyxin-like protein [Homo sapiens]	1	221121_jc_podo_stce_pngasef_trypsin.ScanId;v=1;d1=8106.8106.3	controllerType=0 controllerNumber=1 scan=8106	17.5932
04866:2	1	T.TIESPKS[+203.079]T[+730.264]K.S	HexNAc(1),HexNAc(2)Hex(2)	S[+203], T[+730]	962.448	2	1923.89	1923.89	0	-0.4	99	Specific	273.44	273.44	0	4.95	1226	>AAB61574.1 podocalyxin-like protein [Homo sapiens]	1	221121_jc_podo_stce_pngasef_trypsin.ScanId;v=1;d1=7184.7184.2	controllerType=0 controllerNumber=1 scan=7184	15.4607
03710:3	1	T.TIESPKS[+365.132]T[+730.264]K.S	HexNAc(1)Hex(1),HexNAc(2)Hex(2)	S[+365], T[+730]	695.986	3	2085.94	2085.94	0	0.1	99	Specific	275.01	275.01	0	4.32	1226	>AAB61574.1 podocalyxin-like protein [Homo sapiens]	1	221121_jc_podo_stce_pngasef_trypsin.ScanId;v=1;d1=5969.5969.3	controllerType=0 controllerNumber=1 scan=5969	12.6528
07772:3	1	T.TIESPKS[+365.132]T[+1312.455]K.S	HexNAc(1)Hex(1),HexNAc(2)Hex(2)NeuAc(2)	S[+365], T[+1312]	890.049	3	2668.13	2668.13	0	0	99	Specific	276.03	276.03	2.4	4.32	1226	>AAB61574.1 podocalyxin-like protein [Homo sapiens]	1	221121_jc_podo_stce_pngasef_trypsin.ScanId;v=1;d1=10218.10218.3	controllerType=0 controllerNumber=1 scan=10218	22.3703
03803:3	1	T.TIESPKS[+365.132]T[+730.264]K.S	HexNAc(1)Hex(1),HexNAc(2)Hex(2)	S[+365], T[+730]	695.986	3	2085.94	2085.94	0	-0.3	99	Specific	281.17	281.17	0	4.34	1226	>AAB61574.1 podocalyxin-like protein [Homo sapiens]	1	221121_jc_podo_stce_pngasef_trypsin.ScanId;v=1;d1=6067.6067.3	controllerType=0 controllerNumber=1 scan=6067	12.8613
05640:3	1	T.TIESPKS[+672.223]T[+730.264]K.S	HexNAc(1)Hex(1)NeuGc(1),HexNAc(2)Hex(2)	S[+672], T[+730]	798.351	3	2393.04	2393.03	0	1.6	99	Specific	285.83	285.83	0	4.29	1226	>AAB61574.1 podocalyxin-like protein [Homo sapiens]	1	221121_jc_podo_stce_pngasef_trypsin.ScanId;v=1;d1=7993.7993.3	controllerType=0 controllerNumber=1 scan=7993	17.3567
03725:3	1	T.TIESPKS[+365.132]T[+730.264]K.S	HexNAc(1)Hex(1),HexNAc(2)Hex(2)	S[+365], T[+730]	695.985	3	2085.94	2085.94	0	-1	99	Specific	287.51	287.51	0	4.49	1226	>AAB61574.1 podocalyxin-like protein [Homo sapiens]	1	221121_jc_podo_stce_pngasef_trypsin.ScanId;v=1;d1=5985.5985.3	controllerType=0 controllerNumber=1 scan=5985	12.6895
04015:2	1	T.T[+730.264]IES[+365.132]PKSTK.S	HexNAc(2)Hex(2),HexNAc(1)Hex(1)	S[+365], T[+730]	1043.48	2	2085.94	2085.94	0	0.4	99	Specific	289.83	289.83	2.52	4.95	1226	>AAB61574.1 podocalyxin-like protein [Homo sapiens]	1	221121_jc_podo_stce_pngasef_trypsin.ScanId;v=1;d1=6292.6292.2	controllerType=0 controllerNumber=1 scan=6292	13.3485
03678:3	1	T.TIESPKS[+730.264]T[+730.264]K.S	HexNAc(2)Hex(2),HexNAc(2)Hex(2)	S[+730], T[+730]	817.697	3	2451.08	2451.08	0	0.4	99	Specific	290.91	290.91	6	4.31	1226	>AAB61574.1 podocalyxin-like protein [Homo sapiens]	1	221121_jc_podo_stce_pngasef_trypsin.ScanId;v=1;d1=5936.5936.3	controllerType=0 controllerNumber=1 scan=5936	12.5947
06153:3	1	T.T[+365.132]IES[+1021.360]PKSTK.S	HexNAc(1)Hex(1),HexNAc(2)Hex(2)NeuAc(1)	S[+1021], T[+365]	793.018	3	2377.04	2377.04	0	0.2	99	Specific	291.79	291.79	3.54	4.49	1226	>AAB61574.1 podocalyxin-like protein [Homo sapiens]	1	221121_jc_podo_stce_pngasef_trypsin.ScanId;v=1;d1=8528.8528.3	controllerType=0 controllerNumber=1 scan=8528	18.5488
07494:3	1	T.T[+365.132]IES[+1312.455]PKSTK.S	HexNAc(1)Hex(1),HexNAc(2)Hex(2)NeuAc(2)	S[+1312], T[+365]	890.049	3	2668.13	2668.13	0	-0.1	99	Specific	293.94	293.94	0.12	4.49	1226	>AAB61574.1 podocalyxin-like protein [Homo sapiens]	1	221121_jc_podo_stce_pngasef_trypsin.ScanId;v=1;d1=9928.9928.3	controllerType=0 controllerNumber=1 scan=9928	21.7212
04584:2	1	T.T[+365.132]IES[+730.264]PKSTK.S	HexNAc(1)Hex(1),HexNAc(2)Hex(2)	S[+730], T[+365]	1043.47	2	2085.94	2085.94	0	-0.5	99	Specific	298.71	298.71	0.79	5.12	1226	>AAB61574.1 podocalyxin-like protein [Homo sapiens]	1	221121_jc_podo_stce_pngasef_trypsin.ScanId;v=1;d1=6889.6889.2	controllerType=0 controllerNumber=1 scan=6889	14.7644
04846:2	1	T.TIESPKS[+365.132]T[+568.212]K.S	HexNAc(1)Hex(1),HexNAc(2)Hex(1)	S[+365], T[+568]	962.449	2	1923.89	1923.89	0	0.6	99	Specific	304.35	304.35	0	4.95	1226	>AAB61574.1 podocalyxin-like protein [Homo sapiens]	1	221121_jc_podo_stce_pngasef_trypsin.ScanId;v=1;d1=7163.7163.2	controllerType=0 controllerNumber=1 scan=7163	15.4104
05582:3	1	T.TIESPKS[+365.132]T[+1021.360]K.S	HexNAc(1)Hex(1),HexNAc(2)Hex(2)NeuAc(1)	S[+365], T[+1021]	793.019	3	2377.04	2377.04	0	1.4	99	Specific	305.22	305.22	0	4.31	1226	>AAB61574.1 podocalyxin-like protein [Homo sapiens]	1	221121_jc_podo_stce_pngasef_trypsin.ScanId;v=1;d1=7933.7933.3	controllerType=0 controllerNumber=1 scan=7933	17.2348
05624:3	1	T.T[+730.264]IES[+672.223]PKSTK.S	HexNAc(2)Hex(2),HexNAc(1)Hex(1)NeuGc(1)	S[+672], T[+730]	798.349	3	2393.03	2393.03	0	-0.3	99	Specific	309.81	309.81	0.38	4.49	1226	>AAB61574.1 podocalyxin-like protein [Homo sapiens]	1	221121_jc_podo_stce_pngasef_trypsin.ScanId;v=1;d1=7976.7976.3	controllerType=0 controllerNumber=1 scan=7976	17.3196
06131:3	1	T.T[+365.132]IES[+1021.360]PKSTK.S	HexNAc(1)Hex(1),HexNAc(2)Hex(2)NeuAc(1)	S[+1021], T[+365]	793.018	3	2377.04	2377.04	0	-0.3	99	Specific	312.83	312.83	0.12	4.49	1226	>AAB61574.1 podocalyxin-like protein [Homo sapiens]	1	221121_jc_podo_stce_pngasef_trypsin.ScanId;v=1;d1=8505.8505.3	controllerType=0 controllerNumber=1 scan=8505	18.4936
07179:3	1	T.TIESPKS[+1312.455]T[+365.132]K.S	HexNAc(2)Hex(2)NeuAc(2),HexNAc(1)Hex(1)	S[+1312], T[+365]	890.051	3	2668.14	2668.13	0	1.9	99	Specific	316.26	316.26	0.68	4.29	1226	>AAB61574.1 podocalyxin-like protein [Homo sapiens]	1	221121_jc_podo_stce_pngasef_trypsin.ScanId;v=1;d1=9598.9598.3	controllerType=0 controllerNumber=1 scan=9598	20.9242
04911:2	1	T.T[+203.079]IES[+568.212]PKSTK.S	HexNAc(1),HexNAc(2)Hex(1)	S[+568], T[+203]	881.423	2	1761.84	1761.84	0	1	99	Specific	319.03	303.63	0	4.95	1226	>AAB61574.1 podocalyxin-like protein [Homo sapiens]	1	221121_jc_podo_stce_pngasef_trypsin.ScanId;v=1;d1=7231.7231.2	controllerType=0 controllerNumber=1 scan=7231	15.581
05856:3	1	T.T[+730.264]IES[+656.228]PKSTK.S	HexNAc(2)Hex(2),HexNAc(1)Hex(1)NeuAc(1)	S[+656], T[+730]	793.018	3	2377.04	2377.04	0	0	99	Specific	320.88	320.88	0.23	4.65	1226	>AAB61574.1 podocalyxin-like protein [Homo sapiens]	1	221121_jc_podo_stce_pngasef_trypsin.ScanId;v=1;d1=8218.8218.3	controllerType=0 controllerNumber=1 scan=8218	17.8403
04017:2	1	T.T[+365.132]IES[+730.264]PKSTK.S	HexNAc(1)Hex(1),HexNAc(2)Hex(2)	S[+730], T[+365]	1043.48	2	2085.94	2085.94	0	0.5	99	Specific	323.12	323.12	2.06	5.22	1226	>AAB61574.1 podocalyxin-like protein [Homo sapiens]	1	221121_jc_podo_stce_pngasef_trypsin.ScanId;v=1;d1=6295.6295.2	controllerType=0 controllerNumber=1 scan=6295	13.3532
05792:3	1	T.TIESPKS[+730.264]T[+672.223]K.S	HexNAc(2)Hex(2),HexNAc(1)Hex(1)NeuGc(1)	S[+730], T[+672]	798.35	3	2393.03	2393.03	0	0.2	99	Specific	325.47	325.47	0	4.76	1226	>AAB61574.1 podocalyxin-like protein [Homo sapiens]	1	221121_jc_podo_stce_pngasef_trypsin.ScanId;v=1;d1=8151.8151.3	controllerType=0 controllerNumber=1 scan=8151	17.6927
04632:2	1	T.T[+568.212]IES[+365.132]PKSTK.S	HexNAc(2)Hex(1),HexNAc(1)Hex(1)	S[+365], T[+568]	962.449	2	1923.89	1923.89	0	0.1	99	Specific	332.04	332.04	2.07	5.4	1226	>AAB61574.1 podocalyxin-like protein [Homo sapiens]	1	221121_jc_podo_stce_pngasef_trypsin.ScanId;v=1;d1=6939.6939.2	controllerType=0 controllerNumber=1 scan=6939	14.8772
05874:3	1	T.T[+365.132]IES[+1021.360]PKSTK.S	HexNAc(1)Hex(1),HexNAc(2)Hex(2)NeuAc(1)	S[+1021], T[+365]	793.018	3	2377.04	2377.04	0	0.1	99	Specific	339.24	339.24	0.12	4.76	1226	>AAB61574.1 podocalyxin-like protein [Homo sapiens]	1	221121_jc_podo_stce_pngasef_trypsin.ScanId;v=1;d1=8237.8237.3	controllerType=0 controllerNumber=1 scan=8237	17.881
05637:2	1	T.T[+365.132]IES[+1021.360]PKSTK.S	HexNAc(1)Hex(1),HexNAc(2)Hex(2)NeuAc(1)	S[+1021], T[+365]	1189.02	2	2377.04	2377.04	0	1.1	99	Specific	339.74	339.74	0.12	5.22	1226	>AAB61574.1 podocalyxin-like protein [Homo sapiens]	1	221121_jc_podo_stce_pngasef_trypsin.ScanId;v=1;d1=7990.7990.2	controllerType=0 controllerNumber=1 scan=7990	17.3485
05562:3	1	T.TIES[+730.264]PKS[+656.228]TK.S	HexNAc(2)Hex(2),HexNAc(1)Hex(1)NeuAc(1)	S[+656][+730]	793.018	3	2377.04	2377.04	0	0.5	99	Specific	341.24	341.24	3.6	4.59	1226	>AAB61574.1 podocalyxin-like protein [Homo sapiens]	1	221121_jc_podo_stce_pngasef_trypsin.ScanId;v=1;d1=7912.7912.3	controllerType=0 controllerNumber=1 scan=7912	17.1878
04456:2	1	T.TIESPKS[+365.132]T[+730.264]K.S	HexNAc(1)Hex(1),HexNAc(2)Hex(2)	S[+365], T[+730]	1043.48	2	2085.95	2085.94	0	1.3	99	Specific	343.19	343.19	0	5.22	1226	>AAB61574.1 podocalyxin-like protein [Homo sapiens]	1	221121_jc_podo_stce_pngasef_trypsin.ScanId;v=1;d1=6755.6755.2	controllerType=0 controllerNumber=1 scan=6755	14.4545
05899:2	1	T.TIESPKS[+365.132]T[+1021.360]K.S	HexNAc(1)Hex(1),HexNAc(2)Hex(2)NeuAc(1)	S[+365], T[+1021]	1189.02	2	2377.04	2377.04	0	0.4	99	Specific	353.05	353.05	0	5.22	1226	>AAB61574.1 podocalyxin-like protein [Homo sapiens]	1	221121_jc_podo_stce_pngasef_trypsin.ScanId;v=1;d1=8263.8263.2	controllerType=0 controllerNumber=1 scan=8263	17.9415
05914:3	1	T.TIESPKS[+203.079]T[+1021.360]K.S	HexNAc(1),HexNAc(2)Hex(2)NeuAc(1)	S[+203], T[+1021]	739.001	3	2214.99	2214.99	0	1.2	99	Specific	362.79	362.79	1.08	5.41	1226	>AAB61574.1 podocalyxin-like protein [Homo sapiens]	1	221121_jc_podo_stce_pngasef_trypsin.ScanId;v=1;d1=8278.8278.3	controllerType=0 controllerNumber=1 scan=8278	17.9742
04363:2	1	T.TIESPKS[+365.132]T[+730.264]K.S	HexNAc(1)Hex(1),HexNAc(2)Hex(2)	S[+365], T[+730]	1043.48	2	2085.94	2085.94	0	-0.1	99	Specific	377.59	377.59	0	6.23	1226	>AAB61574.1 podocalyxin-like protein [Homo sapiens]	1	221121_jc_podo_stce_pngasef_trypsin.ScanId;v=1;d1=6658.6658.2	controllerType=0 controllerNumber=1 scan=6658	14.2307
05657:3	1	T.TIESPKS[+365.132]T[+672.223]K.S	HexNAc(1)Hex(1),HexNAc(1)Hex(1)NeuGc(1)	S[+365], T[+672]	676.639	3	2027.9	2027.9	0	0.8	99	Specific	386.91	386.91	0	5.41	1226	>AAB61574.1 podocalyxin-like protein [Homo sapiens]	1	221121_jc_podo_stce_pngasef_trypsin.ScanId;v=1;d1=8011.8011.3	controllerType=0 controllerNumber=1 scan=8011	17.3957
07156:3	1	T.T[+365.132]IES[+1312.455]PKSTK.S	HexNAc(1)Hex(1),HexNAc(2)Hex(2)NeuAc(2)	S[+1312], T[+365]	890.05	3	2668.14	2668.13	0	0.5	99	Specific	390.16	390.16	0.12	5.41	1226	>AAB61574.1 podocalyxin-like protein [Homo sapiens]	1	221121_jc_podo_stce_pngasef_trypsin.ScanId;v=1;d1=9574.9574.3	controllerType=0 controllerNumber=1 scan=9574	20.87
06156:2	1	T.T[+365.132]IES[+1021.360]PKSTK.S	HexNAc(1)Hex(1),HexNAc(2)Hex(2)NeuAc(1)	S[+1021], T[+365]	1189.02	2	2377.04	2377.04	0	0.2	99	Specific	397.68	397.68	0.12	6.23	1226	>AAB61574.1 podocalyxin-like protein [Homo sapiens]	1	221121_jc_podo_stce_pngasef_trypsin.ScanId;v=1;d1=8531.8531.2	controllerType=0 controllerNumber=1 scan=8531	18.5544
05648:3	1	T.TIES[+365.132]PKST[+672.223]K.S	HexNAc(1)Hex(1),HexNAc(1)Hex(1)NeuGc(1)	S[+365], T[+672]	676.64	3	2027.9	2027.9	0	1.4	99	Specific	398.18	398.18	2.52	5.41	1226	>AAB61574.1 podocalyxin-like protein [Homo sapiens]	1	221121_jc_podo_stce_pngasef_trypsin.ScanId;v=1;d1=8001.8001.3	controllerType=0 controllerNumber=1 scan=8001	17.3745
04744:2	1	T.TIESPKS[+730.264]T[+203.079]K.S	HexNAc(2)Hex(2),HexNAc(1)	S[+730], T[+203]	962.449	2	1923.89	1923.89	0	0.1	99	Specific	404.38	404.38	0	6.38	1226	>AAB61574.1 podocalyxin-like protein [Homo sapiens]	1	221121_jc_podo_stce_pngasef_trypsin.ScanId;v=1;d1=7056.7056.2	controllerType=0 controllerNumber=1 scan=7056	15.1428
04342:2	1	T.TIESPKS[+730.264]T[+365.132]K.S	HexNAc(2)Hex(2),HexNAc(1)Hex(1)	S[+730], T[+365]	1043.48	2	2085.94	2085.94	0	0.4	99	Specific	427.67	427.67	0	6.2	1226	>AAB61574.1 podocalyxin-like protein [Homo sapiens]	1	221121_jc_podo_stce_pngasef_trypsin.ScanId;v=1;d1=6636.6636.2	controllerType=0 controllerNumber=1 scan=6636	14.1759
06142:2	1	T.T[+365.132]IES[+1021.360]PKSTK.S	HexNAc(1)Hex(1),HexNAc(2)Hex(2)NeuAc(1)	S[+1021], T[+365]	1189.02	2	2377.04	2377.04	0	-0.9	99	Specific	436.34	436.34	0.12	6.38	1226	>AAB61574.1 podocalyxin-like protein [Homo sapiens]	1	221121_jc_podo_stce_pngasef_trypsin.ScanId;v=1;d1=8516.8516.2	controllerType=0 controllerNumber=1 scan=8516	18.5197
04765:2	1	T.TIESPKS[+730.264]T[+203.079]K.S	HexNAc(2)Hex(2),HexNAc(1)	S[+730], T[+203]	962.449	2	1923.89	1923.89	0	-0.1	99	Specific	456.27	456.27	0	6.33	1226	>AAB61574.1 podocalyxin-like protein [Homo sapiens]	1	221121_jc_podo_stce_pngasef_trypsin.ScanId;v=1;d1=7078.7078.2	controllerType=0 controllerNumber=1 scan=7078	15.1996
04887:2	1	T.T[+568.212]IES[+203.079]PKSTK.S	HexNAc(2)Hex(1),HexNAc(1)	S[+203], T[+568]	881.422	2	1761.84	1761.84	0	-0.4	99	Specific	460.97	460.97	1.2	6.33	1226	>AAB61574.1 podocalyxin-like protein [Homo sapiens]	1	221121_jc_podo_stce_pngasef_trypsin.ScanId;v=1;d1=7206.7206.2	controllerType=0 controllerNumber=1 scan=7206	15.5162
05893:2	1	T.T[+365.132]IES[+1021.360]PKSTK.S	HexNAc(1)Hex(1),HexNAc(2)Hex(2)NeuAc(1)	S[+1021], T[+365]	1189.02	2	2377.04	2377.04	0	0.1	99	Specific	464.05	464.05	1.24	6.33	1226	>AAB61574.1 podocalyxin-like protein [Homo sapiens]	1	221121_jc_podo_stce_pngasef_trypsin.ScanId;v=1;d1=8256.8256.2	controllerType=0 controllerNumber=1 scan=8256	17.9236
04790:2	1	T.TIESPKS[+203.079]T[+568.212]K.S	HexNAc(1),HexNAc(2)Hex(1)	S[+203], T[+568]	881.423	2	1761.84	1761.84	0	0.6	99	Specific	473.11	457.34	0	6.15	1226	>AAB61574.1 podocalyxin-like protein [Homo sapiens]	1	221121_jc_podo_stce_pngasef_trypsin.ScanId;v=1;d1=7104.7104.2	controllerType=0 controllerNumber=1 scan=7104	15.2716
04233:2	1	T.TIESPKS[+365.132]T[+730.264]K.S	HexNAc(1)Hex(1),HexNAc(2)Hex(2)	S[+365], T[+730]	1043.48	2	2085.94	2085.94	0	-0.1	99	Specific	479.19	479.19	0	6.33	1226	>AAB61574.1 podocalyxin-like protein [Homo sapiens]	1	221121_jc_podo_stce_pngasef_trypsin.ScanId;v=1;d1=6522.6522.2	controllerType=0 controllerNumber=1 scan=6522	13.9105
04131:2	1	T.TIESPKS[+730.264]T[+365.132]K.S	HexNAc(2)Hex(2),HexNAc(1)Hex(1)	S[+730], T[+365]	1043.48	2	2085.94	2085.94	0	-0.1	99	Specific	480.55	480.55	0	6.33	1226	>AAB61574.1 podocalyxin-like protein [Homo sapiens]	1	221121_jc_podo_stce_pngasef_trypsin.ScanId;v=1;d1=6415.6415.2	controllerType=0 controllerNumber=1 scan=6415	13.6622
04256:2	1	T.TIESPKS[+730.264]T[+365.132]K.S	HexNAc(2)Hex(2),HexNAc(1)Hex(1)	S[+730], T[+365]	1043.48	2	2085.94	2085.94	0	0.3	99	Specific	481.4	481.4	0	6.33	1226	>AAB61574.1 podocalyxin-like protein [Homo sapiens]	1	221121_jc_podo_stce_pngasef_trypsin.ScanId;v=1;d1=6546.6546.2	controllerType=0 controllerNumber=1 scan=6546	13.9625
04652:2	1	T.T[+730.264]IES[+203.079]PKSTK.S	HexNAc(2)Hex(2),HexNAc(1)	S[+203], T[+730]	962.448	2	1923.89	1923.89	0	-0.3	99	Specific	483.83	483.83	1.9	6.33	1226	>AAB61574.1 podocalyxin-like protein [Homo sapiens]	1	221121_jc_podo_stce_pngasef_trypsin.ScanId;v=1;d1=6960.6960.2	controllerType=0 controllerNumber=1 scan=6960	14.9293
04807:2	1	T.TIESPKS[+203.079]T[+568.212]K.S	HexNAc(1),HexNAc(2)Hex(1)	S[+203], T[+568]	881.423	2	1761.84	1761.84	0	0.3	99	Specific	493.31	472.79	0	6.16	1226	>AAB61574.1 podocalyxin-like protein [Homo sapiens]	1	221121_jc_podo_stce_pngasef_trypsin.ScanId;v=1;d1=7122.7122.2	controllerType=0 controllerNumber=1 scan=7122	15.316
04499:2	1	T.TIESPKS[+730.264]T[+365.132]K.S	HexNAc(2)Hex(2),HexNAc(1)Hex(1)	S[+730], T[+365]	1043.48	2	2085.94	2085.94	0	0.8	99	Specific	502.34	502.34	0	6.16	1226	>AAB61574.1 podocalyxin-like protein [Homo sapiens]	1	221121_jc_podo_stce_pngasef_trypsin.ScanId;v=1;d1=6800.6800.2	controllerType=0 controllerNumber=1 scan=6800	14.5566
04609:2	1	T.TIESPKS[+365.132]T[+730.264]K.S	HexNAc(1)Hex(1),HexNAc(2)Hex(2)	S[+365], T[+730]	1043.48	2	2085.94	2085.94	0	0	99	Specific	527.25	527.25	0	6.39	1226	>AAB61574.1 podocalyxin-like protein [Homo sapiens]	1	221121_jc_podo_stce_pngasef_trypsin.ScanId;v=1;d1=6915.6915.2	controllerType=0 controllerNumber=1 scan=6915	14.8233
04543:2	1	T.TIESPKS[+203.079]T[+730.264]K.S	HexNAc(1),HexNAc(2)Hex(2)	S[+203], T[+730]	962.45	2	1923.89	1923.89	0	0.8	99	Specific	536.11	536.11	0	6.21	1226	>AAB61574.1 podocalyxin-like protein [Homo sapiens]	1	221121_jc_podo_stce_pngasef_trypsin.ScanId;v=1;d1=6846.6846.2	controllerType=0 controllerNumber=1 scan=6846	14.6706
04151:2	1	T.TIESPKS[+365.132]T[+730.264]K.S	HexNAc(1)Hex(1),HexNAc(2)Hex(2)	S[+365], T[+730]	1043.47	2	2085.94	2085.94	0	-0.2	99	Specific	545.23	545.23	1.8	6.39	1226	>AAB61574.1 podocalyxin-like protein [Homo sapiens]	1	221121_jc_podo_stce_pngasef_trypsin.ScanId;v=1;d1=6436.6436.2	controllerType=0 controllerNumber=1 scan=6436	13.7158
04531:2	1	T.TIESPKS[+730.264]T[+203.079]K.S	HexNAc(2)Hex(2),HexNAc(1)	S[+730], T[+203]	962.449	2	1923.89	1923.89	0	0.5	99	Specific	552.13	552.13	0	6.21	1226	>AAB61574.1 podocalyxin-like protein [Homo sapiens]	1	221121_jc_podo_stce_pngasef_trypsin.ScanId;v=1;d1=6833.6833.2	controllerType=0 controllerNumber=1 scan=6833	14.6371
05343:3	1	T.T[+203.079]IES[+203.079]PKS[+203.079]TK.S	HexNAc(1),HexNAc(1),HexNAc(1)	S[+203]*2, T[+203]	533.934	3	1599.79	1599.78	0	1	99	Specific	52.09	52.09	0.92	1.3	1226	>AAB61574.1 podocalyxin-like protein [Homo sapiens]	1	221121_jc_podo_stce_pngasef_trypsin.ScanId;v=1;d1=7683.7683.3	controllerType=0 controllerNumber=1 scan=7683	16.6549
05245:3	1	T.T[+203.079]IES[+203.079]PKS[+203.079]TK.S	HexNAc(1),HexNAc(1),HexNAc(1)	S[+203]*2, T[+203]	533.933	3	1599.79	1599.78	0	0.8	99	Specific	93.77	93.77	0.92	1.42	1226	>AAB61574.1 podocalyxin-like protein [Homo sapiens]	1	221121_jc_podo_stce_pngasef_trypsin.ScanId;v=1;d1=7580.7580.3	controllerType=0 controllerNumber=1 scan=7580	16.4089
05266:3	1	T.T[+203.079]IESPKS[+203.079]T[+203.079]K.S	HexNAc(1),HexNAc(1),HexNAc(1)	S[+203], T[+203]*2	533.933	3	1599.79	1599.78	0	0.4	99	Specific	138.83	138.83	46.83	2.13	1226	>AAB61574.1 podocalyxin-like protein [Homo sapiens]	1	221121_jc_podo_stce_pngasef_trypsin.ScanId;v=1;d1=7602.7602.3	controllerType=0 controllerNumber=1 scan=7602	16.4569
05247:3	1	T.T[+203.079]IESPKS[+203.079]T[+203.079]K.S	HexNAc(1),HexNAc(1),HexNAc(1)	S[+203], T[+203]*2	533.933	3	1599.79	1599.78	0	0.8	99	Specific	140.32	140.32	49.08	2.13	1226	>AAB61574.1 podocalyxin-like protein [Homo sapiens]	1	221121_jc_podo_stce_pngasef_trypsin.ScanId;v=1;d1=7582.7582.3	controllerType=0 controllerNumber=1 scan=7582	16.4146
05264:3	1	T.T[+203.079]IES[+203.079]PKS[+203.079]TK.S	HexNAc(1),HexNAc(1),HexNAc(1)	S[+203]*2, T[+203]	533.933	3	1599.79	1599.78	0	0.4	99	Specific	149.02	149.02	0.92	2.52	1226	>AAB61574.1 podocalyxin-like protein [Homo sapiens]	1	221121_jc_podo_stce_pngasef_trypsin.ScanId;v=1;d1=7600.7600.3	controllerType=0 controllerNumber=1 scan=7600	16.4503
05292:3	1	T.TIESPKS[+365.132]T[+730.264]KSADT.T	HexNAc(1)Hex(1),HexNAc(2)Hex(2)	S[+365], T[+730]	820.701	3	2460.09	2460.09	0	0.9	99	Specific	93.26	93.26	0	2.39	1226	>AAB61574.1 podocalyxin-like protein [Homo sapiens]	1	221121_jc_podo_stce_pngasef_trypsin.ScanId;v=1;d1=7629.7629.3	controllerType=0 controllerNumber=1 scan=7629	16.5196
06490:3	1	T.T[+1021.360]IES[+730.264]PKSTKSADT.T	HexNAc(2)Hex(2)NeuAc(1),HexNAc(2)Hex(2)	S[+730], T[+1021]	1039.44	3	3116.31	3116.31	0	-0.3	99	Specific	101.55	101.55	0.19	2.41	1226	>AAB61574.1 podocalyxin-like protein [Homo sapiens]	1	221121_jc_podo_stce_pngasef_trypsin.ScanId;v=1;d1=8879.8879.3	controllerType=0 controllerNumber=1 scan=8879	19.3142
07164:3	1	T.T[+730.264]IES[+1021.360]PKSTKSADT.T	HexNAc(2)Hex(2),HexNAc(2)Hex(2)NeuAc(1)	S[+1021], T[+730]	1039.44	3	3116.32	3116.31	0	1.1	99	Specific	106.9	106.9	1.2	2.37	1226	>AAB61574.1 podocalyxin-like protein [Homo sapiens]	1	221121_jc_podo_stce_pngasef_trypsin.ScanId;v=1;d1=9583.9583.3	controllerType=0 controllerNumber=1 scan=9583	20.8923
05805:3	1	T.TIESPKS[+568.212]T[+568.212]KSADT.T	HexNAc(2)Hex(1),HexNAc(2)Hex(1)	S[+568], T[+568]	834.375	3	2501.11	2501.11	0	-1.7	99	Specific	130.84	130.84	1.89	2.66	1226	>AAB61574.1 podocalyxin-like protein [Homo sapiens]	1	221121_jc_podo_stce_pngasef_trypsin.ScanId;v=1;d1=8165.8165.3	controllerType=0 controllerNumber=1 scan=8165	17.7248
05441:3	1	T.T[+730.264]IES[+730.264]PKSTKSADT.T	HexNAc(2)Hex(2),HexNAc(2)Hex(2)	S[+730], T[+730]	942.412	3	2825.22	2825.22	0	0.7	99	Specific	178.67	178.67	0.12	3.71	1226	>AAB61574.1 podocalyxin-like protein [Homo sapiens]	1	221121_jc_podo_stce_pngasef_trypsin.ScanId;v=1;d1=7786.7786.3	controllerType=0 controllerNumber=1 scan=7786	16.9079
06010:3	1	T.TIES[+568.212]PKS[+568.212]T[+365.132]KSADTT.T	HexNAc(2)Hex(1),HexNAc(2)Hex(1),HexNAc(1)Hex(1)	S[+568]*2, T[+365]	989.769	3	2967.29	2967.29	0	0	99	Specific	18.06	18.06	0	1.63	1226	>AAB61574.1 podocalyxin-like protein [Homo sapiens]	1	221121_jc_podo_stce_pngasef_trypsin.ScanId;v=1;d1=8379.8379.3	controllerType=0 controllerNumber=1 scan=8379	18.2081
06600:3	1	T.T[+730.264]IES[+672.223]PKS[+730.264]TKSADTT.T	HexNAc(2)Hex(2),HexNAc(1)Hex(1)NeuGc(1),HexNAc(2)Hex(2)	S[+672][+730], T[+730]	1200.17	3	3598.49	3598.49	0	0	99	Specific	18.1	18.1	0	1.46	1226	>AAB61574.1 podocalyxin-like protein [Homo sapiens]	1	221121_jc_podo_stce_pngasef_trypsin.ScanId;v=1;d1=8994.8994.3	controllerType=0 controllerNumber=1 scan=8994	19.5602
06940:3	1	T.TIES[+1021.360]PKS[+203.079]T[+730.264]KSADTT.T	HexNAc(2)Hex(2)NeuAc(1),HexNAc(1),HexNAc(2)Hex(2)	S[+203][+1021], T[+730]	1140.82	3	3420.44	3420.44	0	0.2	99	Specific	21.49	21.49	0	1.46	1226	>AAB61574.1 podocalyxin-like protein [Homo sapiens]	1	221121_jc_podo_stce_pngasef_trypsin.ScanId;v=1;d1=9348.9348.3	controllerType=0 controllerNumber=1 scan=9348	20.3361
08097:3	1	T.T[+672.223]IES[+730.264]PKS[+1021.360]TKSADTT.T	HexNAc(1)Hex(1)NeuGc(1),HexNAc(2)Hex(2),HexNAc(2)Hex(2)NeuAc(1)	S[+730][+1021], T[+672]	1297.2	3	3889.58	3889.58	0	-0.5	99	Specific	54.05	54.05	0	2.49	1226	>AAB61574.1 podocalyxin-like protein [Homo sapiens]	1	221121_jc_podo_stce_pngasef_trypsin.ScanId;v=1;d1=10557.10557.3	controllerType=0 controllerNumber=1 scan=10557	23.1187
06838:3	1	T.T[+730.264]IES[+672.223]PKS[+730.264]TKSADTT.T	HexNAc(2)Hex(2),HexNAc(1)Hex(1)NeuGc(1),HexNAc(2)Hex(2)	S[+672][+730], T[+730]	1200.17	3	3598.5	3598.49	0	1.9	99	Specific	59.48	59.48	0	2.37	1226	>AAB61574.1 podocalyxin-like protein [Homo sapiens]	1	221121_jc_podo_stce_pngasef_trypsin.ScanId;v=1;d1=9242.9242.3	controllerType=0 controllerNumber=1 scan=9242	20.0992
06472:3	1	T.T[+568.212]IES[+568.212]PKS[+203.079]TKSADTT.T	HexNAc(2)Hex(1),HexNAc(2)Hex(1),HexNAc(1)	S[+203][+568], T[+568]	935.751	3	2805.24	2805.24	0	-0.6	99	Specific	99.38	99.38	0.9	2.51	1226	>AAB61574.1 podocalyxin-like protein [Homo sapiens]	1	221121_jc_podo_stce_pngasef_trypsin.ScanId;v=1;d1=8860.8860.3	controllerType=0 controllerNumber=1 scan=8860	19.2646
05412:3	1	T.T[+730.264]IES[+730.264]PKS[+730.264]TKSADTT.T	HexNAc(2)Hex(2),HexNAc(2)Hex(2),HexNAc(2)Hex(2)	S[+730]*2, T[+730]	1219.52	3	3656.54	3656.53	0	1.3	99	Specific	106.1	106.1	3.2	2.55	1226	>AAB61574.1 podocalyxin-like protein [Homo sapiens]	1	221121_jc_podo_stce_pngasef_trypsin.ScanId;v=1;d1=7755.7755.3	controllerType=0 controllerNumber=1 scan=7755	16.8312
05745:3	1	T.TIES[+365.132]PKS[+730.264]T[+568.212]KSADTT.T	HexNAc(1)Hex(1),HexNAc(2)Hex(2),HexNAc(2)Hex(1)	S[+365][+730], T[+568]	1043.79	3	3129.35	3129.35	0	0.7	99	Specific	125.84	125.84	1.2	2.42	1226	>AAB61574.1 podocalyxin-like protein [Homo sapiens]	1	221121_jc_podo_stce_pngasef_trypsin.ScanId;v=1;d1=8102.8102.3	controllerType=0 controllerNumber=1 scan=8102	17.5825
06073:3	1	T.TIESPKS[+568.212]T[+568.212]KS[+203.079]ADTT.T	HexNAc(2)Hex(1),HexNAc(2)Hex(1),HexNAc(1)	S[+203][+568], T[+568]	935.753	3	2805.24	2805.24	0	1.4	99	Specific	128.44	128.44	1.2	2.93	1226	>AAB61574.1 podocalyxin-like protein [Homo sapiens]	1	221121_jc_podo_stce_pngasef_trypsin.ScanId;v=1;d1=8444.8444.3	controllerType=0 controllerNumber=1 scan=8444	18.3562
06110:3	1	T.TIESPKS[+568.212]T[+568.212]KS[+203.079]ADTT.T	HexNAc(2)Hex(1),HexNAc(2)Hex(1),HexNAc(1)	S[+203][+568], T[+568]	935.751	3	2805.24	2805.24	0	-0.2	99	Specific	137.07	137.07	1.2	2.92	1226	>AAB61574.1 podocalyxin-like protein [Homo sapiens]	1	221121_jc_podo_stce_pngasef_trypsin.ScanId;v=1;d1=8483.8483.3	controllerType=0 controllerNumber=1 scan=8483	18.4452
06636:3	1	T.T[+365.132]IES[+1021.360]PKS[+730.264]TKSADTT.T	HexNAc(1)Hex(1),HexNAc(2)Hex(2)NeuAc(1),HexNAc(2)Hex(2)	S[+730][+1021], T[+365]	1194.84	3	3582.49	3582.49	0	-0.4	99	Specific	142.58	142.58	0	3.23	1226	>AAB61574.1 podocalyxin-like protein [Homo sapiens]	1	221121_jc_podo_stce_pngasef_trypsin.ScanId;v=1;d1=9031.9031.3	controllerType=0 controllerNumber=1 scan=9031	19.637
05676:4	1	T.TIESPKS[+365.132]T[+730.264]KS[+568.212]ADTT.T	HexNAc(1)Hex(1),HexNAc(2)Hex(2),HexNAc(2)Hex(1)	S[+365][+568], T[+730]	783.093	4	3129.35	3129.35	0	1.8	99	Specific	320.22	320.22	0	4.59	1226	>AAB61574.1 podocalyxin-like protein [Homo sapiens]	1	221121_jc_podo_stce_pngasef_trypsin.ScanId;v=1;d1=8030.8030.4	controllerType=0 controllerNumber=1 scan=8030	17.4397
03751:2	1	K.S[+568.212]ADTT.T	HexNAc(2)Hex(1)	S[+568]	531.715	2	1062.42	1062.42	0	1.4	108	Specific	217.6	217.6	2.8	0.84	1226	>AAB61574.1 podocalyxin-like protein [Homo sapiens]	1	221121_jc_podo_stce_pngasef_trypsin.ScanId;v=1;d1=6012.6012.2	controllerType=0 controllerNumber=1 scan=6012	12.7453
03722:2	1	K.S[+730.264]ADTT.T	HexNAc(2)Hex(2)	S[+730]	612.74	2	1224.47	1224.47	0	-0.5	108	Specific	304.5	304.5	2.8	2.78	1226	>AAB61574.1 podocalyxin-like protein [Homo sapiens]	1	221121_jc_podo_stce_pngasef_trypsin.ScanId;v=1;d1=5982.5982.2	controllerType=0 controllerNumber=1 scan=5982	12.6822
03729:2	1	K.S[+568.212]ADTT.T	HexNAc(2)Hex(1)	S[+568]	531.714	2	1062.42	1062.42	0	0.1	108	Specific	305.08	305.08	2.8	2.78	1226	>AAB61574.1 podocalyxin-like protein [Homo sapiens]	1	221121_jc_podo_stce_pngasef_trypsin.ScanId;v=1;d1=5989.5989.2	controllerType=0 controllerNumber=1 scan=5989	12.6951
03718:2	1	K.S[+730.264]ADTT.T	HexNAc(2)Hex(2)	S[+730]	612.74	2	1224.47	1224.47	0	-0.6	108	Specific	329.92	329.92	2.8	2.98	1226	>AAB61574.1 podocalyxin-like protein [Homo sapiens]	1	221121_jc_podo_stce_pngasef_trypsin.ScanId;v=1;d1=5977.5977.2	controllerType=0 controllerNumber=1 scan=5977	12.6731
07023:3	1	K.SADT[+730.264]T[+730.264]TVATS.T	HexNAc(2)Hex(2),HexNAc(2)Hex(2)	T[+730]*2	805.329	3	2413.97	2413.97	0	0.5	108	Specific	170.74	170.74	0	3.2	1226	>AAB61574.1 podocalyxin-like protein [Homo sapiens]	1	221121_jc_podo_stce_pngasef_trypsin.ScanId;v=1;d1=9435.9435.3	controllerType=0 controllerNumber=1 scan=9435	20.5527
07007:3	1	K.SADT[+730.264]T[+730.264]TVATS.T	HexNAc(2)Hex(2),HexNAc(2)Hex(2)	T[+730]*2	805.329	3	2413.97	2413.97	0	0.9	108	Specific	317.4	317.4	0	4.38	1226	>AAB61574.1 podocalyxin-like protein [Homo sapiens]	1	221121_jc_podo_stce_pngasef_trypsin.ScanId;v=1;d1=9418.9418.3	controllerType=0 controllerNumber=1 scan=9418	20.5089
13136:2	1	K.S[+656.228]ADTTTVATSTA.T	HexNAc(1)Hex(1)NeuAc(1)	S[+656]	891.382	2	1781.76	1781.75	0	0.9	108	Specific	208.48	208.48	2.8	2.97	1226	>AAB61574.1 podocalyxin-like protein [Homo sapiens]	1	221121_jc_podo_stce_pngasef_trypsin.ScanId;v=1;d1=15798.15798.2	controllerType=0 controllerNumber=1 scan=15798	33.7606
10281:2	1	K.S[+365.132]ADTTTVATSTA.T	HexNAc(1)Hex(1)	S[+365]	745.835	2	1490.66	1490.66	0	1.7	108	Specific	222.3	222.3	0.22	2.95	1226	>AAB61574.1 podocalyxin-like protein [Homo sapiens]	1	221121_jc_podo_stce_pngasef_trypsin.ScanId;v=1;d1=12832.12832.2	controllerType=0 controllerNumber=1 scan=12832	27.9632
10257:2	1	K.S[+365.132]ADTTTVATSTA.T	HexNAc(1)Hex(1)	S[+365]	745.834	2	1490.66	1490.66	0	1.3	108	Specific	234.08	234.08	2.8	2.97	1226	>AAB61574.1 podocalyxin-like protein [Homo sapiens]	1	221121_jc_podo_stce_pngasef_trypsin.ScanId;v=1;d1=12807.12807.2	controllerType=0 controllerNumber=1 scan=12807	27.9148
10227:2	1	K.S[+730.264]ADTTTVATSTA.T	HexNAc(2)Hex(2)	S[+730]	928.401	2	1855.8	1855.79	0	2	108	Specific	320.65	320.65	2.8	4.23	1226	>AAB61574.1 podocalyxin-like protein [Homo sapiens]	1	221121_jc_podo_stce_pngasef_trypsin.ScanId;v=1;d1=12776.12776.2	controllerType=0 controllerNumber=1 scan=12776	27.8417
10210:2	1	K.S[+730.264]ADTTTVATSTA.T	HexNAc(2)Hex(2)	S[+730]	928.4	2	1855.79	1855.79	0	0.5	108	Specific	511.76	511.76	2.8	5.29	1226	>AAB61574.1 podocalyxin-like protein [Homo sapiens]	1	221121_jc_podo_stce_pngasef_trypsin.ScanId;v=1;d1=12758.12758.2	controllerType=0 controllerNumber=1 scan=12758	27.8034
08412:3	1	K.SADTT[+730.264]T[+365.132]VATSTA.T	HexNAc(2)Hex(2),HexNAc(1)Hex(1)	T[+365][+730]	740.98	3	2220.93	2220.92	0	0.8	108	Specific	240.18	240.18	1.39	3.45	1226	>AAB61574.1 podocalyxin-like protein [Homo sapiens]	1	221121_jc_podo_stce_pngasef_trypsin.ScanId;v=1;d1=10885.10885.3	controllerType=0 controllerNumber=1 scan=10885	23.8298
08390:3	1	K.SADTT[+365.132]T[+730.264]VATSTA.T	HexNAc(1)Hex(1),HexNAc(2)Hex(2)	T[+365][+730]	740.979	3	2220.92	2220.92	0	-0.4	108	Specific	298.27	298.27	0	4.15	1226	>AAB61574.1 podocalyxin-like protein [Homo sapiens]	1	221121_jc_podo_stce_pngasef_trypsin.ScanId;v=1;d1=10862.10862.3	controllerType=0 controllerNumber=1 scan=10862	23.7737
08435:2	1	K.SADTT[+365.132]T[+730.264]VATSTA.T	HexNAc(1)Hex(1),HexNAc(2)Hex(2)	T[+365][+730]	1110.97	2	2220.93	2220.92	0	0.7	108	Specific	324.23	324.23	1.56	4.36	1226	>AAB61574.1 podocalyxin-like protein [Homo sapiens]	1	221121_jc_podo_stce_pngasef_trypsin.ScanId;v=1;d1=10909.10909.2	controllerType=0 controllerNumber=1 scan=10909	23.8882
08411:2	1	K.SADTT[+365.132]T[+730.264]VATSTA.T	HexNAc(1)Hex(1),HexNAc(2)Hex(2)	T[+365][+730]	1110.97	2	2220.93	2220.92	0	0.9	108	Specific	345.85	345.85	0	4.36	1226	>AAB61574.1 podocalyxin-like protein [Homo sapiens]	1	221121_jc_podo_stce_pngasef_trypsin.ScanId;v=1;d1=10884.10884.2	controllerType=0 controllerNumber=1 scan=10884	23.8281
10143:2	1	K.SADTTTVAT[+203.079]S[+203.079]T[+203.079]A.T	HexNAc(1),HexNAc(1),HexNAc(1)	S[+203], T[+203]*2	867.887	2	1734.77	1734.77	0	1.4	108	Specific	233.89	233.89	0	2.97	1226	>AAB61574.1 podocalyxin-like protein [Homo sapiens]	1	221121_jc_podo_stce_pngasef_trypsin.ScanId;v=1;d1=12688.12688.2	controllerType=0 controllerNumber=1 scan=12688	27.652
04835:2	1	T.T[+730.264]VAT[+365.132]S.T	HexNAc(2)Hex(2),HexNAc(1)Hex(1)	T[+365][+730]	787.327	2	1573.65	1573.65	0	-0.1	113	Specific	213.31	204.71	0	1	1226	>AAB61574.1 podocalyxin-like protein [Homo sapiens]	1	221121_jc_podo_stce_pngasef_trypsin.ScanId;v=1;d1=7151.7151.2	controllerType=0 controllerNumber=1 scan=7151	15.3802
07989:2	1	T.TVAT[+947.323]S[+730.264].T	HexNAc(1)Hex(1)NeuAc(2),HexNAc(2)Hex(2)	S[+730], T[+947]	1078.42	2	2155.84	2155.84	0	0	113	Specific	261.6	169.21	0	2.48	1226	>AAB61574.1 podocalyxin-like protein [Homo sapiens]	1	221121_jc_podo_stce_pngasef_trypsin.ScanId;v=1;d1=10444.10444.2	controllerType=0 controllerNumber=1 scan=10444	22.8674
06285:2	1	T.TVAT[+730.264]S[+656.228].T	HexNAc(2)Hex(2),HexNAc(1)Hex(1)NeuAc(1)	S[+656], T[+730]	932.876	2	1864.75	1864.74	0	1.4	113	Specific	269.71	200.95	0	2.43	1226	>AAB61574.1 podocalyxin-like protein [Homo sapiens]	1	221121_jc_podo_stce_pngasef_trypsin.ScanId;v=1;d1=8665.8665.2	controllerType=0 controllerNumber=1 scan=8665	18.8536
05092:2	1	T.TVAT[+730.264]S[+203.079].T	HexNAc(2)Hex(2),HexNAc(1)	S[+203], T[+730]	706.301	2	1411.6	1411.59	0	0.6	113	Specific	283.15	218.9	0	2.44	1226	>AAB61574.1 podocalyxin-like protein [Homo sapiens]	1	221121_jc_podo_stce_pngasef_trypsin.ScanId;v=1;d1=7420.7420.2	controllerType=0 controllerNumber=1 scan=7420	16.0343
04853:2	1	T.TVAT[+365.132]S[+730.264].T	HexNAc(1)Hex(1),HexNAc(2)Hex(2)	S[+730], T[+365]	787.328	2	1573.65	1573.65	0	1	113	Specific	286.56	231.66	0	2.44	1226	>AAB61574.1 podocalyxin-like protein [Homo sapiens]	1	221121_jc_podo_stce_pngasef_trypsin.ScanId;v=1;d1=7170.7170.2	controllerType=0 controllerNumber=1 scan=7170	15.4284
05057:2	1	T.TVAT[+365.132]S[+730.264].T	HexNAc(1)Hex(1),HexNAc(2)Hex(2)	S[+730], T[+365]	787.328	2	1573.65	1573.65	0	0.4	113	Specific	287.16	216.19	0	2.44	1226	>AAB61574.1 podocalyxin-like protein [Homo sapiens]	1	221121_jc_podo_stce_pngasef_trypsin.ScanId;v=1;d1=7384.7384.2	controllerType=0 controllerNumber=1 scan=7384	15.957
08499:2	1	T.TVAT[+365.132]S[+1312.455].T	HexNAc(1)Hex(1),HexNAc(2)Hex(2)NeuAc(2)	S[+1312], T[+365]	1078.42	2	2155.84	2155.84	0	0.3	113	Specific	293.62	173.15	0	2.49	1226	>AAB61574.1 podocalyxin-like protein [Homo sapiens]	1	221121_jc_podo_stce_pngasef_trypsin.ScanId;v=1;d1=10976.10976.2	controllerType=0 controllerNumber=1 scan=10976	24.04
05035:2	1	T.TVAT[+365.132]S[+730.264].T	HexNAc(1)Hex(1),HexNAc(2)Hex(2)	S[+730], T[+365]	787.327	2	1573.65	1573.65	0	-0.3	113	Specific	301.45	233.98	0	2.5	1226	>AAB61574.1 podocalyxin-like protein [Homo sapiens]	1	221121_jc_podo_stce_pngasef_trypsin.ScanId;v=1;d1=7361.7361.2	controllerType=0 controllerNumber=1 scan=7361	15.9019
07218:2	1	T.TVAT[+730.264]S[+656.228].T	HexNAc(2)Hex(2),HexNAc(1)Hex(1)NeuAc(1)	S[+656], T[+730]	932.876	2	1864.75	1864.74	0	1.4	113	Specific	306.82	188.11	0	2.43	1226	>AAB61574.1 podocalyxin-like protein [Homo sapiens]	1	221121_jc_podo_stce_pngasef_trypsin.ScanId;v=1;d1=9639.9639.2	controllerType=0 controllerNumber=1 scan=9639	21.0176
04951:2	1	T.TVAT[+365.132]S[+730.264].T	HexNAc(1)Hex(1),HexNAc(2)Hex(2)	S[+730], T[+365]	787.328	2	1573.65	1573.65	0	0.6	113	Specific	311.52	228.74	0	2.44	1226	>AAB61574.1 podocalyxin-like protein [Homo sapiens]	1	221121_jc_podo_stce_pngasef_trypsin.ScanId;v=1;d1=7273.7273.2	controllerType=0 controllerNumber=1 scan=7273	15.6819
04927:2	1	T.TVAT[+365.132]S[+730.264].T	HexNAc(1)Hex(1),HexNAc(2)Hex(2)	S[+730], T[+365]	787.328	2	1573.65	1573.65	0	0.5	113	Specific	312.6	233.37	0	2.44	1226	>AAB61574.1 podocalyxin-like protein [Homo sapiens]	1	221121_jc_podo_stce_pngasef_trypsin.ScanId;v=1;d1=7248.7248.2	controllerType=0 controllerNumber=1 scan=7248	15.6222
07207:2	1	T.TVAT[+730.264]S[+656.228].T	HexNAc(2)Hex(2),HexNAc(1)Hex(1)NeuAc(1)	S[+656], T[+730]	932.877	2	1864.75	1864.74	0	2.2	113	Specific	329.51	186.97	0	2.48	1226	>AAB61574.1 podocalyxin-like protein [Homo sapiens]	1	221121_jc_podo_stce_pngasef_trypsin.ScanId;v=1;d1=9627.9627.2	controllerType=0 controllerNumber=1 scan=9627	20.9915
06342:2	1	T.TVAT[+1021.360]S[+365.132].T	HexNAc(2)Hex(2)NeuAc(1),HexNAc(1)Hex(1)	S[+365], T[+1021]	932.874	2	1864.74	1864.74	0	-0.7	113	Specific	333.13	194.31	0	2.56	1226	>AAB61574.1 podocalyxin-like protein [Homo sapiens]	1	221121_jc_podo_stce_pngasef_trypsin.ScanId;v=1;d1=8725.8725.2	controllerType=0 controllerNumber=1 scan=8725	18.9815
06578:2	1	T.TVAT[+730.264]S[+656.228].T	HexNAc(2)Hex(2),HexNAc(1)Hex(1)NeuAc(1)	S[+656], T[+730]	932.877	2	1864.75	1864.74	0	2	113	Specific	347.58	197.06	0	2.48	1226	>AAB61574.1 podocalyxin-like protein [Homo sapiens]	1	221121_jc_podo_stce_pngasef_trypsin.ScanId;v=1;d1=8971.8971.2	controllerType=0 controllerNumber=1 scan=8971	19.5104
06604:2	1	T.T[+730.264]VATS[+656.228].T	HexNAc(2)Hex(2),HexNAc(1)Hex(1)NeuAc(1)	S[+656], T[+730]	932.875	2	1864.74	1864.74	0	0.5	113	Specific	355.03	207.57	0	2.5	1226	>AAB61574.1 podocalyxin-like protein [Homo sapiens]	1	221121_jc_podo_stce_pngasef_trypsin.ScanId;v=1;d1=8998.8998.2	controllerType=0 controllerNumber=1 scan=8998	19.5678
08458:2	1	T.T[+1021.360]VATSTA.T	HexNAc(2)Hex(2)NeuAc(1)	T[+1021]	836.351	2	1671.7	1671.7	0	0	113	Specific	202.95	125.53	4	1.18	1226	>AAB61574.1 podocalyxin-like protein [Homo sapiens]	1	221121_jc_podo_stce_pngasef_trypsin.ScanId;v=1;d1=10933.10933.2	controllerType=0 controllerNumber=1 scan=10933	23.9412
06191:2	1	T.T[+730.264]VATSTA.T	HexNAc(2)Hex(2)	T[+730]	690.804	2	1380.6	1380.6	0	0.1	113	Specific	302.83	225.04	4	3.36	1226	>AAB61574.1 podocalyxin-like protein [Homo sapiens]	1	221121_jc_podo_stce_pngasef_trypsin.ScanId;v=1;d1=8567.8567.2	controllerType=0 controllerNumber=1 scan=8567	18.6309
11287:2	1	T.T[+1312.455]VATSTA.T	HexNAc(2)Hex(2)NeuAc(2)	T[+1312]	981.899	2	1962.79	1962.79	0	-0.3	113	Specific	339.57	210.22	2.8	3.52	1226	>AAB61574.1 podocalyxin-like protein [Homo sapiens]	1	221121_jc_podo_stce_pngasef_trypsin.ScanId;v=1;d1=13880.13880.2	controllerType=0 controllerNumber=1 scan=13880	30.0708
11273:2	1	T.T[+1312.455]VATSTA.T	HexNAc(2)Hex(2)NeuAc(2)	T[+1312]	981.899	2	1962.79	1962.79	0	0	113	Specific	346.84	219.58	2.8	3.52	1226	>AAB61574.1 podocalyxin-like protein [Homo sapiens]	1	221121_jc_podo_stce_pngasef_trypsin.ScanId;v=1;d1=13865.13865.2	controllerType=0 controllerNumber=1 scan=13865	30.0436
08838:2	1	T.T[+1021.360]VATSTA.T	HexNAc(2)Hex(2)NeuAc(1)	T[+1021]	836.352	2	1671.7	1671.7	0	0.8	113	Specific	359.02	230.51	4	3.35	1226	>AAB61574.1 podocalyxin-like protein [Homo sapiens]	1	221121_jc_podo_stce_pngasef_trypsin.ScanId;v=1;d1=11330.11330.2	controllerType=0 controllerNumber=1 scan=11330	24.8078
08816:2	1	T.T[+1021.360]VATSTA.T	HexNAc(2)Hex(2)NeuAc(1)	T[+1021]	836.352	2	1671.7	1671.7	0	1.3	113	Specific	367.99	233.66	4	3.38	1226	>AAB61574.1 podocalyxin-like protein [Homo sapiens]	1	221121_jc_podo_stce_pngasef_trypsin.ScanId;v=1;d1=11307.11307.2	controllerType=0 controllerNumber=1 scan=11307	24.7559
06069:2	1	T.TVAT[+730.264]STA.T	HexNAc(2)Hex(2)	T[+730]	690.804	2	1380.6	1380.6	0	0	113	Specific	383.03	258.26	0	3.91	1226	>AAB61574.1 podocalyxin-like protein [Homo sapiens]	1	221121_jc_podo_stce_pngasef_trypsin.ScanId;v=1;d1=8440.8440.2	controllerType=0 controllerNumber=1 scan=8440	18.3457
06085:2	1	T.T[+730.264]VATSTA.T	HexNAc(2)Hex(2)	T[+730]	690.803	2	1380.6	1380.6	0	-0.7	113	Specific	383.22	242.69	4	3.55	1226	>AAB61574.1 podocalyxin-like protein [Homo sapiens]	1	221121_jc_podo_stce_pngasef_trypsin.ScanId;v=1;d1=8457.8457.2	controllerType=0 controllerNumber=1 scan=8457	18.3837
08328:2	1	T.T[+1021.360]VATSTA.T	HexNAc(2)Hex(2)NeuAc(1)	T[+1021]	836.352	2	1671.7	1671.7	0	1.3	113	Specific	429.93	251.42	4	3.89	1226	>AAB61574.1 podocalyxin-like protein [Homo sapiens]	1	221121_jc_podo_stce_pngasef_trypsin.ScanId;v=1;d1=10798.10798.2	controllerType=0 controllerNumber=1 scan=10798	23.6372
08303:2	1	T.T[+1021.360]VATSTA.T	HexNAc(2)Hex(2)NeuAc(1)	T[+1021]	836.352	2	1671.7	1671.7	0	0.5	113	Specific	438.31	257.34	10.21	3.89	1226	>AAB61574.1 podocalyxin-like protein [Homo sapiens]	1	221121_jc_podo_stce_pngasef_trypsin.ScanId;v=1;d1=10772.10772.2	controllerType=0 controllerNumber=1 scan=10772	23.5846
07705:3	1	T.TVAT[+730.264]S[+656.228]TA.T	HexNAc(2)Hex(2),HexNAc(1)Hex(1)NeuAc(1)	S[+656], T[+730]	679.615	3	2036.83	2036.83	0	0.8	113	Specific	146.79	146.79	0	2.1	1226	>AAB61574.1 podocalyxin-like protein [Homo sapiens]	1	221121_jc_podo_stce_pngasef_trypsin.ScanId;v=1;d1=10148.10148.3	controllerType=0 controllerNumber=1 scan=10148	22.2136
07711:2	1	T.TVAT[+1021.360]S[+365.132]TA.T	HexNAc(2)Hex(2)NeuAc(1),HexNAc(1)Hex(1)	S[+365], T[+1021]	1018.92	2	2036.83	2036.83	0	0.8	113	Specific	184.55	184.55	1.2	2.67	1226	>AAB61574.1 podocalyxin-like protein [Homo sapiens]	1	221121_jc_podo_stce_pngasef_trypsin.ScanId;v=1;d1=10154.10154.2	controllerType=0 controllerNumber=1 scan=10154	22.2281
05120:2	1	T.TVAT[+730.264]S[+730.264]TA.T	HexNAc(2)Hex(2),HexNAc(2)Hex(2)	S[+730], T[+730]	1055.94	2	2110.87	2110.86	0	0.4	113	Specific	196.23	196.23	1.2	2.67	1226	>AAB61574.1 podocalyxin-like protein [Homo sapiens]	1	221121_jc_podo_stce_pngasef_trypsin.ScanId;v=1;d1=7450.7450.2	controllerType=0 controllerNumber=1 scan=7450	16.1112
05210:3	1	T.TVAT[+730.264]S[+730.264]TA.T	HexNAc(2)Hex(2),HexNAc(2)Hex(2)	S[+730], T[+730]	704.294	3	2110.87	2110.86	0	1.2	113	Specific	197.13	197.13	1.2	2.61	1226	>AAB61574.1 podocalyxin-like protein [Homo sapiens]	1	221121_jc_podo_stce_pngasef_trypsin.ScanId;v=1;d1=7544.7544.3	controllerType=0 controllerNumber=1 scan=7544	16.3219
05065:2	1	T.TVAT[+730.264]S[+730.264]TA.T	HexNAc(2)Hex(2),HexNAc(2)Hex(2)	S[+730], T[+730]	1055.94	2	2110.86	2110.86	0	0.1	113	Specific	206.45	206.45	1.2	2.8	1226	>AAB61574.1 podocalyxin-like protein [Homo sapiens]	1	221121_jc_podo_stce_pngasef_trypsin.ScanId;v=1;d1=7392.7392.2	controllerType=0 controllerNumber=1 scan=7392	15.9795
06522:2	1	T.TVATS[+1021.360]T[+730.264]A.T	HexNAc(2)Hex(2)NeuAc(1),HexNAc(2)Hex(2)	S[+1021], T[+730]	1201.48	2	2401.96	2401.96	0	-0.1	113	Specific	265.02	265.02	0	3.7	1226	>AAB61574.1 podocalyxin-like protein [Homo sapiens]	1	221121_jc_podo_stce_pngasef_trypsin.ScanId;v=1;d1=8912.8912.2	controllerType=0 controllerNumber=1 scan=8912	19.381
07117:3	1	T.TVAT[+1021.360]S[+730.264]TA.T	HexNAc(2)Hex(2)NeuAc(1),HexNAc(2)Hex(2)	S[+730], T[+1021]	801.325	3	2401.96	2401.96	0	0.5	113	Specific	272.02	272.02	0	3.43	1226	>AAB61574.1 podocalyxin-like protein [Homo sapiens]	1	221121_jc_podo_stce_pngasef_trypsin.ScanId;v=1;d1=9533.9533.3	controllerType=0 controllerNumber=1 scan=9533	20.766
05195:3	1	T.TVAT[+730.264]S[+730.264]TA.T	HexNAc(2)Hex(2),HexNAc(2)Hex(2)	S[+730], T[+730]	704.294	3	2110.87	2110.86	0	1	113	Specific	275.04	275.04	1.2	3.43	1226	>AAB61574.1 podocalyxin-like protein [Homo sapiens]	1	221121_jc_podo_stce_pngasef_trypsin.ScanId;v=1;d1=7528.7528.3	controllerType=0 controllerNumber=1 scan=7528	16.2888
05175:3	1	T.TVAT[+568.212]S[+730.264]TA.T	HexNAc(2)Hex(1),HexNAc(2)Hex(2)	S[+730], T[+568]	650.276	3	1948.81	1948.81	0	0.5	113	Specific	301.56	301.56	0	3.59	1226	>AAB61574.1 podocalyxin-like protein [Homo sapiens]	1	221121_jc_podo_stce_pngasef_trypsin.ScanId;v=1;d1=7507.7507.3	controllerType=0 controllerNumber=1 scan=7507	16.2406
07681:3	1	T.TVAT[+730.264]S[+656.228]TA.T	HexNAc(2)Hex(2),HexNAc(1)Hex(1)NeuAc(1)	S[+656], T[+730]	679.615	3	2036.83	2036.83	0	1.3	113	Specific	305.76	305.76	0	3.59	1226	>AAB61574.1 podocalyxin-like protein [Homo sapiens]	1	221121_jc_podo_stce_pngasef_trypsin.ScanId;v=1;d1=10123.10123.3	controllerType=0 controllerNumber=1 scan=10123	22.1638
05718:2	1	T.TVAT[+365.132]S[+730.264]TA.T	HexNAc(1)Hex(1),HexNAc(2)Hex(2)	S[+730], T[+365]	873.37	2	1745.73	1745.73	0	0.9	113	Specific	307.51	215.09	0	3.2	1226	>AAB61574.1 podocalyxin-like protein [Homo sapiens]	1	221121_jc_podo_stce_pngasef_trypsin.ScanId;v=1;d1=8074.8074.2	controllerType=0 controllerNumber=1 scan=8074	17.5302
05152:3	1	T.TVAT[+568.212]S[+730.264]TA.T	HexNAc(2)Hex(1),HexNAc(2)Hex(2)	S[+730], T[+568]	650.276	3	1948.81	1948.81	0	0.7	113	Specific	325.13	325.13	0	3.85	1226	>AAB61574.1 podocalyxin-like protein [Homo sapiens]	1	221121_jc_podo_stce_pngasef_trypsin.ScanId;v=1;d1=7483.7483.3	controllerType=0 controllerNumber=1 scan=7483	16.1911
05097:3	1	T.TVAT[+730.264]S[+730.264]TA.T	HexNAc(2)Hex(2),HexNAc(2)Hex(2)	S[+730], T[+730]	704.293	3	2110.86	2110.86	0	0.2	113	Specific	329.36	329.36	1.2	4.02	1226	>AAB61574.1 podocalyxin-like protein [Homo sapiens]	1	221121_jc_podo_stce_pngasef_trypsin.ScanId;v=1;d1=7426.7426.3	controllerType=0 controllerNumber=1 scan=7426	16.0473
05072:3	1	T.TVAT[+730.264]S[+730.264]TA.T	HexNAc(2)Hex(2),HexNAc(2)Hex(2)	S[+730], T[+730]	704.293	3	2110.87	2110.86	0	0.8	113	Specific	347	347	1.2	3.85	1226	>AAB61574.1 podocalyxin-like protein [Homo sapiens]	1	221121_jc_podo_stce_pngasef_trypsin.ScanId;v=1;d1=7400.7400.3	controllerType=0 controllerNumber=1 scan=7400	15.9967
06546:3	1	T.TVATS[+1021.360]T[+730.264]A.T	HexNAc(2)Hex(2)NeuAc(1),HexNAc(2)Hex(2)	S[+1021], T[+730]	801.324	3	2401.96	2401.96	0	-0.3	113	Specific	356.12	356.12	0	4.02	1226	>AAB61574.1 podocalyxin-like protein [Homo sapiens]	1	221121_jc_podo_stce_pngasef_trypsin.ScanId;v=1;d1=8937.8937.3	controllerType=0 controllerNumber=1 scan=8937	19.4349
07676:2	1	T.TVAT[+365.132]S[+672.223]TA.T	HexNAc(1)Hex(1),HexNAc(1)Hex(1)NeuGc(1)	S[+672], T[+365]	844.35	2	1687.69	1687.69	0	1.5	113	Specific	367.39	245.2	2.4	3.74	1226	>AAB61574.1 podocalyxin-like protein [Homo sapiens]	1	221121_jc_podo_stce_pngasef_trypsin.ScanId;v=1;d1=10118.10118.2	controllerType=0 controllerNumber=1 scan=10118	22.1522
07657:2	1	T.TVAT[+365.132]S[+672.223]TA.T	HexNAc(1)Hex(1),HexNAc(1)Hex(1)NeuGc(1)	S[+672], T[+365]	844.35	2	1687.69	1687.69	0	1.1	113	Specific	375.53	234.44	0	3.38	1226	>AAB61574.1 podocalyxin-like protein [Homo sapiens]	1	221121_jc_podo_stce_pngasef_trypsin.ScanId;v=1;d1=10098.10098.2	controllerType=0 controllerNumber=1 scan=10098	22.1046
05294:3	1	T.TVATS[+365.132]T[+730.264]ATAKPN[+0.984]T.T	HexNAc(1)Hex(1),HexNAc(2)Hex(2)	N[+1], S[+365], T[+730]	787.019	3	2359.04	2359.04	0	1.6	113	Specific	85	85	0	1.54	1226	>AAB61574.1 podocalyxin-like protein [Homo sapiens]	1	221121_jc_podo_stce_pngasef_trypsin.ScanId;v=1;d1=7632.7632.3	controllerType=0 controllerNumber=1 scan=7632	16.5246
05400:3	1	T.TVAT[+730.264]S[+365.132]TATAKPN[+0.984]T.T	HexNAc(2)Hex(2),HexNAc(1)Hex(1)	N[+1], S[+365], T[+730]	787.019	3	2359.04	2359.04	0	1.3	113	Specific	97.31	97.31	0.85	2.35	1226	>AAB61574.1 podocalyxin-like protein [Homo sapiens]	1	221121_jc_podo_stce_pngasef_trypsin.ScanId;v=1;d1=7743.7743.3	controllerType=0 controllerNumber=1 scan=7743	16.7959
07145:3	1	T.TVATST[+1021.360]AT[+365.132]AKPN[+0.984]T.T	HexNAc(2)Hex(2)NeuAc(1),HexNAc(1)Hex(1)	N[+1], T[+365][+1021]	884.049	3	2650.13	2650.13	0	-0.4	113	Specific	123.38	123.38	0	2.38	1226	>AAB61574.1 podocalyxin-like protein [Homo sapiens]	1	221121_jc_podo_stce_pngasef_trypsin.ScanId;v=1;d1=9563.9563.3	controllerType=0 controllerNumber=1 scan=9563	20.844
07140:3	1	T.TVATST[+365.132]AT[+1021.360]AKPN[+0.984]T.T	HexNAc(1)Hex(1),HexNAc(2)Hex(2)NeuAc(1)	N[+1], T[+365][+1021]	884.05	3	2650.14	2650.13	0	0.3	113	Specific	149.14	149.14	0	2.57	1226	>AAB61574.1 podocalyxin-like protein [Homo sapiens]	1	221121_jc_podo_stce_pngasef_trypsin.ScanId;v=1;d1=9557.9557.3	controllerType=0 controllerNumber=1 scan=9557	20.8304
07474:3	1	A.TAKPN[+0.984]TTSS[+1021.360]QNGAEDT.T	HexNAc(2)Hex(2)NeuAc(1)	N[+1], S[+1021]	882.029	3	2644.07	2644.07	0	-0.1	120	Specific	55.91	55.91	0	2.39	1226	>AAB61574.1 podocalyxin-like protein [Homo sapiens]	1	221121_jc_podo_stce_pngasef_trypsin.ScanId;v=1;d1=9907.9907.3	controllerType=0 controllerNumber=1 scan=9907	21.674
09290:3	1	A.T[+1312.455]AKPN[+0.984]TTSSQNGAEDT.T	HexNAc(2)Hex(2)NeuAc(2)	N[+1], T[+1312]	979.061	3	2935.17	2935.17	0	0	120	Specific	207.92	207.92	7.98	4.03	1226	>AAB61574.1 podocalyxin-like protein [Homo sapiens]	1	221121_jc_podo_stce_pngasef_trypsin.ScanId;v=1;d1=11801.11801.3	controllerType=0 controllerNumber=1 scan=11801	25.8332
17128:3	1	S.SQNGAEDT[+1021.360]TNSGGKSSH.S	HexNAc(2)Hex(2)NeuAc(1)	T[+1021]	900.03	3	2698.08	2698.07	0	2.1	128	Specific	3.12	3.12	0.17	1.47	1226	>AAB61574.1 podocalyxin-like protein [Homo sapiens]	1	221121_jc_podo_stce_pngasef_trypsin.ScanId;v=1;d1=19938.19938.3	controllerType=0 controllerNumber=1 scan=19938	41.6557
05448:2	1	K.SSHS[+672.223]V.T	HexNAc(1)Hex(1)NeuGc(1)	S[+672]	594.736	2	1188.46	1188.46	0	0.6	142	Specific	190.07	190.07	3.08	1.44	1226	>AAB61574.1 podocalyxin-like protein [Homo sapiens]	1	221121_jc_podo_stce_pngasef_trypsin.ScanId;v=1;d1=7793.7793.2	controllerType=0 controllerNumber=1 scan=7793	16.924
06228:2	1	K.SSHS[+656.228]V.T	HexNAc(1)Hex(1)NeuAc(1)	S[+656]	586.738	2	1172.47	1172.47	0	0.2	142	Specific	327.06	327.06	8.85	3.51	1226	>AAB61574.1 podocalyxin-like protein [Homo sapiens]	1	221121_jc_podo_stce_pngasef_trypsin.ScanId;v=1;d1=8606.8606.2	controllerType=0 controllerNumber=1 scan=8606	18.7136
06211:2	1	K.SSHS[+656.228]V.T	HexNAc(1)Hex(1)NeuAc(1)	S[+656]	586.738	2	1172.47	1172.47	0	0	142	Specific	355.71	355.71	9.36	3.51	1226	>AAB61574.1 podocalyxin-like protein [Homo sapiens]	1	221121_jc_podo_stce_pngasef_trypsin.ScanId;v=1;d1=8588.8588.2	controllerType=0 controllerNumber=1 scan=8588	18.6737
05323:2	1	K.S[+656.228]SHSVT.T	HexNAc(1)Hex(1)NeuAc(1)	S[+656]	637.263	2	1273.52	1273.52	0	0.9	142	Specific	262.12	240.44	0	4.13	1226	>AAB61574.1 podocalyxin-like protein [Homo sapiens]	1	221121_jc_podo_stce_pngasef_trypsin.ScanId;v=1;d1=7662.7662.2	controllerType=0 controllerNumber=1 scan=7662	16.6012
05302:2	1	K.S[+656.228]SHSVT.T	HexNAc(1)Hex(1)NeuAc(1)	S[+656]	637.262	2	1273.52	1273.52	0	0.8	142	Specific	334.05	286.99	0	4.84	1226	>AAB61574.1 podocalyxin-like protein [Homo sapiens]	1	221121_jc_podo_stce_pngasef_trypsin.ScanId;v=1;d1=7640.7640.2	controllerType=0 controllerNumber=1 scan=7640	16.5412
05194:2	1	K.S[+656.228]SHSVT.T	HexNAc(1)Hex(1)NeuAc(1)	S[+656]	637.263	2	1273.52	1273.52	0	0.9	142	Specific	361.89	298.87	0	4.87	1226	>AAB61574.1 podocalyxin-like protein [Homo sapiens]	1	221121_jc_podo_stce_pngasef_trypsin.ScanId;v=1;d1=7527.7527.2	controllerType=0 controllerNumber=1 scan=7527	16.2886
05214:2	1	K.S[+656.228]SHSVT.T	HexNAc(1)Hex(1)NeuAc(1)	S[+656]	637.263	2	1273.52	1273.52	0	0.9	142	Specific	376.32	317.61	0	4.87	1226	>AAB61574.1 podocalyxin-like protein [Homo sapiens]	1	221121_jc_podo_stce_pngasef_trypsin.ScanId;v=1;d1=7548.7548.2	controllerType=0 controllerNumber=1 scan=7548	16.3311
12315:2	1	K.SSHSVTTDL.T			473.727	2	946.447	946.448	0	-0.3	142	Specific	281.27	281.27	281.27	3.73	1226	>AAB61574.1 podocalyxin-like protein [Homo sapiens]	1	221121_jc_podo_stce_pngasef_trypsin.ScanId;v=1;d1=14946.14946.2	controllerType=0 controllerNumber=1 scan=14946	32.1098
12313:2	1	K.SSHSVTTDL.T			473.727	2	946.447	946.448	0	-0.3	142	Specific	404.02	404.02	404.02	5.49	1226	>AAB61574.1 podocalyxin-like protein [Homo sapiens]	1	221121_jc_podo_stce_pngasef_trypsin.ScanId;v=1;d1=14944.14944.2	controllerType=0 controllerNumber=1 scan=14944	32.1066
13833:3	1	K.SS[+568.212]HS[+730.264]VT[+568.212]TDL.T	HexNAc(2)Hex(1),HexNAc(2)Hex(2),HexNAc(2)Hex(1)	S[+568][+730], T[+568]	938.377	3	2813.12	2813.14	0	-7.1	142	Specific	155.17	155.17	1.2	2.79	1226	>AAB61574.1 podocalyxin-like protein [Homo sapiens]	1	221121_jc_podo_stce_pngasef_trypsin.ScanId;v=1;d1=16519.16519.3	controllerType=0 controllerNumber=1 scan=16519	35.0515
11950:2	1	K.SSHSVTTDLT.S			524.251	2	1047.5	1047.5	0	0.4	142	Specific	483.59	365.08	365.08	5.74	1226	>AAB61574.1 podocalyxin-like protein [Homo sapiens]	1	221121_jc_podo_stce_pngasef_trypsin.ScanId;v=1;d1=14568.14568.2	controllerType=0 controllerNumber=1 scan=14568	31.4119
11925:2	1	K.SSHSVTTDLT.S			524.251	2	1047.49	1047.5	0	-0.5	142	Specific	489.81	359.84	359.84	4.86	1226	>AAB61574.1 podocalyxin-like protein [Homo sapiens]	1	221121_jc_podo_stce_pngasef_trypsin.ScanId;v=1;d1=14542.14542.2	controllerType=0 controllerNumber=1 scan=14542	31.37
15427:2	1	K.S[+656.228]SHSVTTDLT.S	HexNAc(1)Hex(1)NeuAc(1)	S[+656]	852.366	2	1703.72	1703.72	0	0.8	142	Specific	161.65	128.49	0	3.11	1226	>AAB61574.1 podocalyxin-like protein [Homo sapiens]	1	221121_jc_podo_stce_pngasef_trypsin.ScanId;v=1;d1=18174.18174.2	controllerType=0 controllerNumber=1 scan=18174	38.2989
14008:2	1	K.SSHS[+656.228]VTTDLT.S	HexNAc(1)Hex(1)NeuAc(1)	S[+656]	852.366	2	1703.72	1703.72	0	1.1	142	Specific	203	22.56	1.04	1.36	1226	>AAB61574.1 podocalyxin-like protein [Homo sapiens]	1	221121_jc_podo_stce_pngasef_trypsin.ScanId;v=1;d1=16701.16701.2	controllerType=0 controllerNumber=1 scan=16701	35.4124
13774:2	1	K.SS[+656.228]HSVTTDLT.S	HexNAc(1)Hex(1)NeuAc(1)	S[+656]	852.365	2	1703.72	1703.72	0	-0.5	142	Specific	315.66	166.59	0	4.83	1226	>AAB61574.1 podocalyxin-like protein [Homo sapiens]	1	221121_jc_podo_stce_pngasef_trypsin.ScanId;v=1;d1=16458.16458.2	controllerType=0 controllerNumber=1 scan=16458	34.9404
15430:3	1	K.SSHSVTT[+947.323]DLT.S	HexNAc(1)Hex(1)NeuAc(2)	T[+947]	665.611	3	1994.82	1994.82	0	0.2	142	Specific	378.12	197.75	0	4.31	1226	>AAB61574.1 podocalyxin-like protein [Homo sapiens]	1	221121_jc_podo_stce_pngasef_trypsin.ScanId;v=1;d1=18177.18177.3	controllerType=0 controllerNumber=1 scan=18177	38.3045
14869:3	1	K.SSHSVTT[+963.318]DLT.S	HexNAc(1)Hex(1)NeuAc(1)NeuGc(1)	T[+963]	670.942	3	2010.81	2010.81	0	-0.1	142	Specific	410.38	220.79	0	4.49	1226	>AAB61574.1 podocalyxin-like protein [Homo sapiens]	1	221121_jc_podo_stce_pngasef_trypsin.ScanId;v=1;d1=17594.17594.3	controllerType=0 controllerNumber=1 scan=17594	37.1265
13741:2	1	K.SSHSVTT[+656.228]DLT.S	HexNAc(1)Hex(1)NeuAc(1)	T[+656]	852.365	2	1703.72	1703.72	0	0	142	Specific	457.63	232.52	0	5.16	1226	>AAB61574.1 podocalyxin-like protein [Homo sapiens]	1	221121_jc_podo_stce_pngasef_trypsin.ScanId;v=1;d1=16424.16424.2	controllerType=0 controllerNumber=1 scan=16424	34.8784
15397:3	1	K.SSHSVTT[+947.323]DLT.S	HexNAc(1)Hex(1)NeuAc(2)	T[+947]	665.611	3	1994.82	1994.82	0	0.8	142	Specific	484.39	273.37	0	4.65	1226	>AAB61574.1 podocalyxin-like protein [Homo sapiens]	1	221121_jc_podo_stce_pngasef_trypsin.ScanId;v=1;d1=18143.18143.3	controllerType=0 controllerNumber=1 scan=18143	38.2412
15352:2	1	K.SSHSVTT[+947.323]DLT.S	HexNAc(1)Hex(1)NeuAc(2)	T[+947]	997.915	2	1994.82	1994.82	0	1.8	142	Specific	515.19	279.53	0	5.34	1226	>AAB61574.1 podocalyxin-like protein [Homo sapiens]	1	221121_jc_podo_stce_pngasef_trypsin.ScanId;v=1;d1=18096.18096.2	controllerType=0 controllerNumber=1 scan=18096	38.1436
13993:2	1	K.SS[+656.228]HSVTTDLT.S	HexNAc(1)Hex(1)NeuAc(1)	S[+656]	852.367	2	1703.73	1703.72	0	2.4	142	Specific	522.67	304.94	0	5.55	1226	>AAB61574.1 podocalyxin-like protein [Homo sapiens]	1	221121_jc_podo_stce_pngasef_trypsin.ScanId;v=1;d1=16685.16685.2	controllerType=0 controllerNumber=1 scan=16685	35.3834
14006:2	1	K.SS[+656.228]HSVTTDLT.S	HexNAc(1)Hex(1)NeuAc(1)	S[+656]	852.366	2	1703.72	1703.72	0	1.1	142	Specific	527.88	323.18	0	5.68	1226	>AAB61574.1 podocalyxin-like protein [Homo sapiens]	1	221121_jc_podo_stce_pngasef_trypsin.ScanId;v=1;d1=16699.16699.2	controllerType=0 controllerNumber=1 scan=16699	35.4104
15366:2	1	K.SSHSVTT[+947.323]DLT.S	HexNAc(1)Hex(1)NeuAc(2)	T[+947]	997.913	2	1994.82	1994.82	0	0.5	142	Specific	544.15	302.38	0	5.57	1226	>AAB61574.1 podocalyxin-like protein [Homo sapiens]	1	221121_jc_podo_stce_pngasef_trypsin.ScanId;v=1;d1=18111.18111.2	controllerType=0 controllerNumber=1 scan=18111	38.1745
15141:3	1	K.S[+656.228]S[+947.323]HSVTTDLT.S	HexNAc(1)Hex(1)NeuAc(1),HexNAc(1)Hex(1)NeuAc(2)	S[+656][+947]	884.353	3	2651.04	2651.05	0	-0.6	142	Specific	377.4	209.02	1.2	4.34	1226	>AAB61574.1 podocalyxin-like protein [Homo sapiens]	1	221121_jc_podo_stce_pngasef_trypsin.ScanId;v=1;d1=17877.17877.3	controllerType=0 controllerNumber=1 scan=17877	37.7055
15159:3	1	K.S[+656.228]S[+947.323]HSVTTDLT.S	HexNAc(1)Hex(1)NeuAc(1),HexNAc(1)Hex(1)NeuAc(2)	S[+656][+947]	884.354	3	2651.05	2651.05	0	0.7	142	Specific	400.43	218	1.2	4.32	1226	>AAB61574.1 podocalyxin-like protein [Homo sapiens]	1	221121_jc_podo_stce_pngasef_trypsin.ScanId;v=1;d1=17896.17896.3	controllerType=0 controllerNumber=1 scan=17896	37.7457
15043:3	1	K.SSHSVTT[+1312.455]DLTS.T	HexNAc(2)Hex(2)NeuAc(2)	T[+1312]	816.332	3	2446.98	2446.98	0	0	142	Specific	183.41	183.41	0	2.96	1226	>AAB61574.1 podocalyxin-like protein [Homo sapiens]	1	221121_jc_podo_stce_pngasef_trypsin.ScanId;v=1;d1=17775.17775.3	controllerType=0 controllerNumber=1 scan=17775	37.4902
15026:2	1	K.SSHSVTT[+1312.455]DLTS.T	HexNAc(2)Hex(2)NeuAc(2)	T[+1312]	1223.99	2	2446.98	2446.98	0	0.1	142	Specific	274.91	274.91	0	4.65	1226	>AAB61574.1 podocalyxin-like protein [Homo sapiens]	1	221121_jc_podo_stce_pngasef_trypsin.ScanId;v=1;d1=17757.17757.2	controllerType=0 controllerNumber=1 scan=17757	37.4485
15014:3	1	K.SSHSVT[+1312.455]TDLTS.T	HexNAc(2)Hex(2)NeuAc(2)	T[+1312]	816.332	3	2446.98	2446.98	0	0.2	142	Specific	275.84	275.84	0	3.94	1226	>AAB61574.1 podocalyxin-like protein [Homo sapiens]	1	221121_jc_podo_stce_pngasef_trypsin.ScanId;v=1;d1=17745.17745.3	controllerType=0 controllerNumber=1 scan=17745	37.4245
11741:3	1	K.SSHS[+568.212]VTTDLTS.T	HexNAc(2)Hex(1)	S[+568]	568.251	3	1702.74	1702.74	0	-0.4	142	Specific	345.7	345.7	0	4.38	1226	>AAB61574.1 podocalyxin-like protein [Homo sapiens]	1	221121_jc_podo_stce_pngasef_trypsin.ScanId;v=1;d1=14351.14351.3	controllerType=0 controllerNumber=1 scan=14351	31.0016
11764:3	1	K.SS[+730.264]HSVTTDLTS.T	HexNAc(2)Hex(2)	S[+730]	622.269	3	1864.79	1864.79	0	1.2	142	Specific	371.34	371.34	0	5.03	1226	>AAB61574.1 podocalyxin-like protein [Homo sapiens]	1	221121_jc_podo_stce_pngasef_trypsin.ScanId;v=1;d1=14375.14375.3	controllerType=0 controllerNumber=1 scan=14375	31.049
11737:3	1	K.SS[+730.264]HSVTTDLTS.T	HexNAc(2)Hex(2)	S[+730]	622.269	3	1864.79	1864.79	0	-0.3	142	Specific	384.11	384.11	0	5.2	1226	>AAB61574.1 podocalyxin-like protein [Homo sapiens]	1	221121_jc_podo_stce_pngasef_trypsin.ScanId;v=1;d1=14347.14347.3	controllerType=0 controllerNumber=1 scan=14347	30.9931
11806:2	1	K.SS[+730.264]HSVTTDLTS.T	HexNAc(2)Hex(2)	S[+730]	932.901	2	1864.79	1864.79	0	1.4	142	Specific	396.39	396.39	0	5.75	1226	>AAB61574.1 podocalyxin-like protein [Homo sapiens]	1	221121_jc_podo_stce_pngasef_trypsin.ScanId;v=1;d1=14419.14419.2	controllerType=0 controllerNumber=1 scan=14419	31.1392
13944:3	1	K.SSHS[+1021.360]VTTDLTS.T	HexNAc(2)Hex(2)NeuAc(1)	S[+1021]	719.301	3	2155.89	2155.89	0	0.6	142	Specific	424.75	424.75	2.4	5.18	1226	>AAB61574.1 podocalyxin-like protein [Homo sapiens]	1	221121_jc_podo_stce_pngasef_trypsin.ScanId;v=1;d1=16634.16634.3	controllerType=0 controllerNumber=1 scan=16634	35.2742
12964:3	1	K.SSHS[+1021.360]VTTDLTS.T	HexNAc(2)Hex(2)NeuAc(1)	S[+1021]	719.302	3	2155.89	2155.89	0	1.4	142	Specific	439.49	439.49	2.4	5.18	1226	>AAB61574.1 podocalyxin-like protein [Homo sapiens]	1	221121_jc_podo_stce_pngasef_trypsin.ScanId;v=1;d1=15620.15620.3	controllerType=0 controllerNumber=1 scan=15620	33.4335
14661:2	1	K.SS[+656.228]HSVTTDLTS.T	HexNAc(1)Hex(1)NeuAc(1)	S[+656]	895.882	2	1790.76	1790.75	0	1	142	Specific	486.16	449.43	0	5.85	1226	>AAB61574.1 podocalyxin-like protein [Homo sapiens]	1	221121_jc_podo_stce_pngasef_trypsin.ScanId;v=1;d1=17379.17379.2	controllerType=0 controllerNumber=1 scan=17379	36.7427
13945:2	1	K.SSHSVTTDLTS[+656.228].T	HexNAc(1)Hex(1)NeuAc(1)	S[+656]	895.881	2	1790.75	1790.75	0	-0.1	142	Specific	497.79	444.84	0	6.03	1226	>AAB61574.1 podocalyxin-like protein [Homo sapiens]	1	221121_jc_podo_stce_pngasef_trypsin.ScanId;v=1;d1=16635.16635.2	controllerType=0 controllerNumber=1 scan=16635	35.2751
12947:3	1	K.SSHS[+1021.360]VTTDLTS.T	HexNAc(2)Hex(2)NeuAc(1)	S[+1021]	719.301	3	2155.89	2155.89	0	-0.1	142	Specific	502.1	502.1	2.4	5.31	1226	>AAB61574.1 podocalyxin-like protein [Homo sapiens]	1	221121_jc_podo_stce_pngasef_trypsin.ScanId;v=1;d1=15602.15602.3	controllerType=0 controllerNumber=1 scan=15602	33.3939
13929:2	1	K.SSHS[+1021.360]VTTDLTS.T	HexNAc(2)Hex(2)NeuAc(1)	S[+1021]	1078.45	2	2155.89	2155.89	0	0.6	142	Specific	515.72	515.72	0.4	5.85	1226	>AAB61574.1 podocalyxin-like protein [Homo sapiens]	1	221121_jc_podo_stce_pngasef_trypsin.ScanId;v=1;d1=16619.16619.2	controllerType=0 controllerNumber=1 scan=16619	35.2432
13920:2	1	K.SSHSVTTDLTS[+656.228].T	HexNAc(1)Hex(1)NeuAc(1)	S[+656]	895.882	2	1790.76	1790.75	0	0.9	142	Specific	518.16	450.02	0	5.85	1226	>AAB61574.1 podocalyxin-like protein [Homo sapiens]	1	221121_jc_podo_stce_pngasef_trypsin.ScanId;v=1;d1=16609.16609.2	controllerType=0 controllerNumber=1 scan=16609	35.2178
14640:2	1	K.S[+656.228]SHSVTTDLTS.T	HexNAc(1)Hex(1)NeuAc(1)	S[+656]	895.882	2	1790.76	1790.75	0	1.4	142	Specific	523.92	438.13	0	5.89	1226	>AAB61574.1 podocalyxin-like protein [Homo sapiens]	1	221121_jc_podo_stce_pngasef_trypsin.ScanId;v=1;d1=17357.17357.2	controllerType=0 controllerNumber=1 scan=17357	36.699
13910:2	1	K.SSHSVTT[+1021.360]DLTS.T	HexNAc(2)Hex(2)NeuAc(1)	T[+1021]	1078.45	2	2155.89	2155.89	0	0.3	142	Specific	563.78	563.78	0	6.8	1226	>AAB61574.1 podocalyxin-like protein [Homo sapiens]	1	221121_jc_podo_stce_pngasef_trypsin.ScanId;v=1;d1=16599.16599.2	controllerType=0 controllerNumber=1 scan=16599	35.2017
12961:2	1	K.SSHS[+1021.360]VTTDLTS.T	HexNAc(2)Hex(2)NeuAc(1)	S[+1021]	1078.45	2	2155.89	2155.89	0	1.6	142	Specific	566.59	566.59	0	6.6	1226	>AAB61574.1 podocalyxin-like protein [Homo sapiens]	1	221121_jc_podo_stce_pngasef_trypsin.ScanId;v=1;d1=15617.15617.2	controllerType=0 controllerNumber=1 scan=15617	33.4244
14967:2	1	K.SSHSVTT[+1312.455]DLTS.T	HexNAc(2)Hex(2)NeuAc(2)	T[+1312]	1224	2	2446.99	2446.98	0	1.1	142	Specific	571.69	571.69	0	6.62	1226	>AAB61574.1 podocalyxin-like protein [Homo sapiens]	1	221121_jc_podo_stce_pngasef_trypsin.ScanId;v=1;d1=17696.17696.2	controllerType=0 controllerNumber=1 scan=17696	37.3296
14906:3	1	K.SSHS[+1312.455]VTTDLTS.T	HexNAc(2)Hex(2)NeuAc(2)	S[+1312]	816.333	3	2446.99	2446.98	0	1.3	142	Specific	576.32	576.32	2.4	5.9	1226	>AAB61574.1 podocalyxin-like protein [Homo sapiens]	1	221121_jc_podo_stce_pngasef_trypsin.ScanId;v=1;d1=17633.17633.3	controllerType=0 controllerNumber=1 scan=17633	37.2014
14897:3	1	K.SSHSVTT[+1312.455]DLTS.T	HexNAc(2)Hex(2)NeuAc(2)	T[+1312]	816.333	3	2446.99	2446.98	0	1	142	Specific	625.4	625.4	0	6.9	1226	>AAB61574.1 podocalyxin-like protein [Homo sapiens]	1	221121_jc_podo_stce_pngasef_trypsin.ScanId;v=1;d1=17623.17623.3	controllerType=0 controllerNumber=1 scan=17623	37.1833
14096:3	1	K.S[+730.264]S[+963.318]HSVTTDLTS.T	HexNAc(2)Hex(2),HexNAc(1)Hex(1)NeuAc(1)NeuGc(1)	S[+730][+963]	943.371	3	2828.1	2828.11	0	-4.2	142	Specific	159.72	159.72	0	2.53	1226	>AAB61574.1 podocalyxin-like protein [Homo sapiens]	1	221121_jc_podo_stce_pngasef_trypsin.ScanId;v=1;d1=16792.16792.3	controllerType=0 controllerNumber=1 scan=16792	35.5991
15642:3	1	K.S[+1021.360]S[+963.318]HSVTTDLTS.T	HexNAc(2)Hex(2)NeuAc(1),HexNAc(1)Hex(1)NeuAc(1)NeuGc(1)	S[+963][+1021]	1040.41	3	3119.2	3119.21	0	-0.2	142	Specific	178.05	178.05	0	2.96	1226	>AAB61574.1 podocalyxin-like protein [Homo sapiens]	1	221121_jc_podo_stce_pngasef_trypsin.ScanId;v=1;d1=18397.18397.3	controllerType=0 controllerNumber=1 scan=18397	38.7454
11743:3	1	K.SSHSVTTDLT[+365.132]S[+203.079].T	HexNAc(1)Hex(1),HexNAc(1)	S[+203], T[+365]	568.251	3	1702.74	1702.74	0	-0.4	142	Specific	191.69	191.69	18.45	2.43	1226	>AAB61574.1 podocalyxin-like protein [Homo sapiens]	1	221121_jc_podo_stce_pngasef_trypsin.ScanId;v=1;d1=14353.14353.3	controllerType=0 controllerNumber=1 scan=14353	31.0044
13974:3	1	K.S[+365.132]S[+1312.455]HSVTTDLTS.T	HexNAc(1)Hex(1),HexNAc(2)Hex(2)NeuAc(2)	S[+365][+1312]	938.044	3	2812.12	2812.11	0	1.2	142	Specific	196.76	196.76	0	2.83	1226	>AAB61574.1 podocalyxin-like protein [Homo sapiens]	1	221121_jc_podo_stce_pngasef_trypsin.ScanId;v=1;d1=16666.16666.3	controllerType=0 controllerNumber=1 scan=16666	35.3413
15612:3	1	K.S[+672.223]S[+1312.455]HSVTTDLTS.T	HexNAc(1)Hex(1)NeuGc(1),HexNAc(2)Hex(2)NeuAc(2)	S[+672][+1312]	1040.41	3	3119.22	3119.21	0	3.7	142	Specific	230.97	230.97	0	2.7	1226	>AAB61574.1 podocalyxin-like protein [Homo sapiens]	1	221121_jc_podo_stce_pngasef_trypsin.ScanId;v=1;d1=18366.18366.3	controllerType=0 controllerNumber=1 scan=18366	38.6813
15327:3	1	K.SSHSVT[+1312.455]T[+672.223]DLTS.T	HexNAc(2)Hex(2)NeuAc(2),HexNAc(1)Hex(1)NeuGc(1)	T[+672][+1312]	1040.41	3	3119.21	3119.21	0	1.5	142	Specific	278.31	278.31	0	3.75	1226	>AAB61574.1 podocalyxin-like protein [Homo sapiens]	1	221121_jc_podo_stce_pngasef_trypsin.ScanId;v=1;d1=18070.18070.3	controllerType=0 controllerNumber=1 scan=18070	38.091
13543:3	1	K.S[+730.264]S[+963.318]HSVTTDLTS.T	HexNAc(2)Hex(2),HexNAc(1)Hex(1)NeuAc(1)NeuGc(1)	S[+730][+963]	943.375	3	2828.11	2828.11	0	0.3	142	Specific	292.69	292.69	0	4.11	1226	>AAB61574.1 podocalyxin-like protein [Homo sapiens]	1	221121_jc_podo_stce_pngasef_trypsin.ScanId;v=1;d1=16219.16219.3	controllerType=0 controllerNumber=1 scan=16219	34.5095
14628:3	1	K.SSHSVT[+730.264]T[+963.318]DLTS.T	HexNAc(2)Hex(2),HexNAc(1)Hex(1)NeuAc(1)NeuGc(1)	T[+730][+963]	943.375	3	2828.11	2828.11	0	0.8	142	Specific	294.9	294.9	2.24	3.93	1226	>AAB61574.1 podocalyxin-like protein [Homo sapiens]	1	221121_jc_podo_stce_pngasef_trypsin.ScanId;v=1;d1=17345.17345.3	controllerType=0 controllerNumber=1 scan=17345	36.6741
16332:3	1	K.S[+947.323]S[+1312.455]HSVTTDLTS.T	HexNAc(1)Hex(1)NeuAc(2),HexNAc(2)Hex(2)NeuAc(2)	S[+947][+1312]	1132.11	3	3394.3	3394.31	0	-0.3	142	Specific	295.83	295.83	0	4.11	1226	>AAB61574.1 podocalyxin-like protein [Homo sapiens]	1	221121_jc_podo_stce_pngasef_trypsin.ScanId;v=1;d1=19113.19113.3	controllerType=0 controllerNumber=1 scan=19113	40.1325
12763:3	1	K.SSHSVT[+568.212]T[+672.223]DLTS.T	HexNAc(2)Hex(1),HexNAc(1)Hex(1)NeuGc(1)	T[+568][+672]	792.325	3	2374.96	2374.96	0	0	142	Specific	301.75	301.75	0	4.11	1226	>AAB61574.1 podocalyxin-like protein [Homo sapiens]	1	221121_jc_podo_stce_pngasef_trypsin.ScanId;v=1;d1=15411.15411.3	controllerType=0 controllerNumber=1 scan=15411	33.0232
12943:3	1	K.S[+1021.360]S[+365.132]HSVTTDLTS.T	HexNAc(2)Hex(2)NeuAc(1),HexNAc(1)Hex(1)	S[+365][+1021]	841.011	3	2521.02	2521.02	0	-0.3	142	Specific	306.13	306.13	2.16	4.11	1226	>AAB61574.1 podocalyxin-like protein [Homo sapiens]	1	221121_jc_podo_stce_pngasef_trypsin.ScanId;v=1;d1=15598.15598.3	controllerType=0 controllerNumber=1 scan=15598	33.3862
16669:3	1	K.S[+656.228]S[+947.323]HSVTTDLTS.T	HexNAc(1)Hex(1)NeuAc(1),HexNAc(1)Hex(1)NeuAc(2)	S[+656][+947]	913.369	3	2738.09	2738.08	0	5.4	142	Specific	313.05	313.05	1.2	2.99	1226	>AAB61574.1 podocalyxin-like protein [Homo sapiens]	1	221121_jc_podo_stce_pngasef_trypsin.ScanId;v=1;d1=19463.19463.3	controllerType=0 controllerNumber=1 scan=19463	40.8186
12367:2	1	K.SSHSVT[+568.212]T[+203.079]DLTS.T	HexNAc(2)Hex(1),HexNAc(1)	T[+203][+568]	953.413	2	1905.82	1905.82	0	0.2	142	Specific	315.46	315.46	0	4.82	1226	>AAB61574.1 podocalyxin-like protein [Homo sapiens]	1	221121_jc_podo_stce_pngasef_trypsin.ScanId;v=1;d1=15000.15000.2	controllerType=0 controllerNumber=1 scan=15000	32.2156
14677:3	1	K.SSHSVT[+365.132]T[+1312.455]DLTS.T	HexNAc(1)Hex(1),HexNAc(2)Hex(2)NeuAc(2)	T[+365][+1312]	938.044	3	2812.12	2812.11	0	0.5	142	Specific	329.66	329.66	0	4.21	1226	>AAB61574.1 podocalyxin-like protein [Homo sapiens]	1	221121_jc_podo_stce_pngasef_trypsin.ScanId;v=1;d1=17396.17396.3	controllerType=0 controllerNumber=1 scan=17396	36.7762
12747:3	1	K.S[+730.264]S[+672.223]HSVTTDLTS.T	HexNAc(2)Hex(2),HexNAc(1)Hex(1)NeuGc(1)	S[+672][+730]	846.344	3	2537.02	2537.01	0	1	142	Specific	330.33	330.33	0	4.21	1226	>AAB61574.1 podocalyxin-like protein [Homo sapiens]	1	221121_jc_podo_stce_pngasef_trypsin.ScanId;v=1;d1=15395.15395.3	controllerType=0 controllerNumber=1 scan=15395	32.9891
13328:3	1	K.S[+730.264]S[+979.313]HSVTTDLTS.T	HexNAc(2)Hex(2),HexNAc(1)Hex(1)NeuGc(2)	S[+730][+979]	948.707	3	2844.1	2844.1	0	0.1	142	Specific	331.41	331.41	1.2	4.38	1226	>AAB61574.1 podocalyxin-like protein [Homo sapiens]	1	221121_jc_podo_stce_pngasef_trypsin.ScanId;v=1;d1=15997.15997.3	controllerType=0 controllerNumber=1 scan=15997	34.1106
09183:3	1	K.SSHSVT[+568.212]T[+730.264]DLTS.T	HexNAc(2)Hex(1),HexNAc(2)Hex(2)	T[+568][+730]	811.672	3	2433	2433	0	-0.5	142	Specific	337.06	337.06	0	4.38	1226	>AAB61574.1 podocalyxin-like protein [Homo sapiens]	1	221121_jc_podo_stce_pngasef_trypsin.ScanId;v=1;d1=11690.11690.3	controllerType=0 controllerNumber=1 scan=11690	25.5985
14708:3	1	K.S[+1021.360]S[+656.228]HSVTTDLTS.T	HexNAc(2)Hex(2)NeuAc(1),HexNAc(1)Hex(1)NeuAc(1)	S[+656][+1021]	938.044	3	2812.12	2812.11	0	0.5	142	Specific	338.54	338.54	6.33	4.21	1226	>AAB61574.1 podocalyxin-like protein [Homo sapiens]	1	221121_jc_podo_stce_pngasef_trypsin.ScanId;v=1;d1=17428.17428.3	controllerType=0 controllerNumber=1 scan=17428	36.832
09228:2	1	K.SSHSVT[+568.212]T[+730.264]DLTS.T	HexNAc(2)Hex(1),HexNAc(2)Hex(2)	T[+568][+730]	1217.01	2	2433.01	2433	0	1.2	142	Specific	344.53	344.53	0	4.92	1226	>AAB61574.1 podocalyxin-like protein [Homo sapiens]	1	221121_jc_podo_stce_pngasef_trypsin.ScanId;v=1;d1=11736.11736.2	controllerType=0 controllerNumber=1 scan=11736	25.6904
11119:3	1	K.SSHSVT[+365.132]T[+730.264]DLTS.T	HexNAc(1)Hex(1),HexNAc(2)Hex(2)	T[+365][+730]	743.979	3	2229.92	2229.92	0	-1.2	142	Specific	346.83	346.83	0	3.93	1226	>AAB61574.1 podocalyxin-like protein [Homo sapiens]	1	221121_jc_podo_stce_pngasef_trypsin.ScanId;v=1;d1=13705.13705.3	controllerType=0 controllerNumber=1 scan=13705	29.7049
15506:3	1	K.S[+672.223]S[+1312.455]HSVTTDLTS.T	HexNAc(1)Hex(1)NeuGc(1),HexNAc(2)Hex(2)NeuAc(2)	S[+672][+1312]	1040.41	3	3119.22	3119.21	0	5.6	142	Specific	347.54	347.54	0	3.23	1226	>AAB61574.1 podocalyxin-like protein [Homo sapiens]	1	221121_jc_podo_stce_pngasef_trypsin.ScanId;v=1;d1=18256.18256.3	controllerType=0 controllerNumber=1 scan=18256	38.4562
15748:3	1	K.S[+1312.455]S[+656.228]HSVTTDLTS.T	HexNAc(2)Hex(2)NeuAc(2),HexNAc(1)Hex(1)NeuAc(1)	S[+656][+1312]	1035.07	3	3103.21	3103.21	0	-0.2	142	Specific	347.94	347.94	11.2	4.38	1226	>AAB61574.1 podocalyxin-like protein [Homo sapiens]	1	221121_jc_podo_stce_pngasef_trypsin.ScanId;v=1;d1=18508.18508.3	controllerType=0 controllerNumber=1 scan=18508	38.9758
14656:3	1	K.S[+656.228]S[+1312.455]HSVTTDLTS.T	HexNAc(1)Hex(1)NeuAc(1),HexNAc(2)Hex(2)NeuAc(2)	S[+656][+1312]	1035.08	3	3103.21	3103.21	0	0.7	142	Specific	351.25	351.25	0	4.21	1226	>AAB61574.1 podocalyxin-like protein [Homo sapiens]	1	221121_jc_podo_stce_pngasef_trypsin.ScanId;v=1;d1=17374.17374.3	controllerType=0 controllerNumber=1 scan=17374	36.7343
13732:3	1	K.S[+672.223]S[+1021.360]HSVTTDLTS.T	HexNAc(1)Hex(1)NeuGc(1),HexNAc(2)Hex(2)NeuAc(1)	S[+672][+1021]	943.376	3	2828.11	2828.11	0	1.2	142	Specific	365.82	365.82	0	5.03	1226	>AAB61574.1 podocalyxin-like protein [Homo sapiens]	1	221121_jc_podo_stce_pngasef_trypsin.ScanId;v=1;d1=16415.16415.3	controllerType=0 controllerNumber=1 scan=16415	34.8598
15729:3	1	K.S[+1312.455]S[+656.228]HSVTTDLTS.T	HexNAc(2)Hex(2)NeuAc(2),HexNAc(1)Hex(1)NeuAc(1)	S[+656][+1312]	1035.07	3	3103.21	3103.21	0	-0.2	142	Specific	368.98	368.98	4.15	5.2	1226	>AAB61574.1 podocalyxin-like protein [Homo sapiens]	1	221121_jc_podo_stce_pngasef_trypsin.ScanId;v=1;d1=18488.18488.3	controllerType=0 controllerNumber=1 scan=18488	38.9343
14505:3	1	K.S[+730.264]S[+963.318]HSVTTDLTS.T	HexNAc(2)Hex(2),HexNAc(1)Hex(1)NeuAc(1)NeuGc(1)	S[+730][+963]	943.375	3	2828.11	2828.11	0	0.1	142	Specific	380.54	380.54	0	5.2	1226	>AAB61574.1 podocalyxin-like protein [Homo sapiens]	1	221121_jc_podo_stce_pngasef_trypsin.ScanId;v=1;d1=17217.17217.3	controllerType=0 controllerNumber=1 scan=17217	36.4315
11096:3	1	K.SSHSVT[+730.264]T[+203.079]DLTS.T	HexNAc(2)Hex(2),HexNAc(1)	T[+203][+730]	689.959	3	2067.86	2067.87	0	-3.7	142	Specific	386.49	386.49	0	4.74	1226	>AAB61574.1 podocalyxin-like protein [Homo sapiens]	1	221121_jc_podo_stce_pngasef_trypsin.ScanId;v=1;d1=13681.13681.3	controllerType=0 controllerNumber=1 scan=13681	29.6473
11085:2	1	K.S[+365.132]S[+730.264]HSVTTDLTS.T	HexNAc(1)Hex(1),HexNAc(2)Hex(2)	S[+365][+730]	1115.46	2	2229.91	2229.92	0	-6.9	142	Specific	388.75	388.75	0	5.46	1226	>AAB61574.1 podocalyxin-like protein [Homo sapiens]	1	221121_jc_podo_stce_pngasef_trypsin.ScanId;v=1;d1=13670.13670.2	controllerType=0 controllerNumber=1 scan=13670	29.6234
11092:3	1	K.SSHSVT[+365.132]T[+730.264]DLTS.T	HexNAc(1)Hex(1),HexNAc(2)Hex(2)	T[+365][+730]	743.98	3	2229.92	2229.92	0	0.4	142	Specific	393.49	393.49	0	5.03	1226	>AAB61574.1 podocalyxin-like protein [Homo sapiens]	1	221121_jc_podo_stce_pngasef_trypsin.ScanId;v=1;d1=13677.13677.3	controllerType=0 controllerNumber=1 scan=13677	29.6397
14158:3	1	K.S[+656.228]S[+1021.360]HSVTTDLTS.T	HexNAc(1)Hex(1)NeuAc(1),HexNAc(2)Hex(2)NeuAc(1)	S[+656][+1021]	938.043	3	2812.11	2812.11	0	-0.4	142	Specific	397.56	397.56	0	5.2	1226	>AAB61574.1 podocalyxin-like protein [Homo sapiens]	1	221121_jc_podo_stce_pngasef_trypsin.ScanId;v=1;d1=16857.16857.3	controllerType=0 controllerNumber=1 scan=16857	35.714
12910:3	1	K.S[+1021.360]S[+365.132]HSVTTDLTS.T	HexNAc(2)Hex(2)NeuAc(1),HexNAc(1)Hex(1)	S[+365][+1021]	841.013	3	2521.02	2521.02	0	1.7	142	Specific	399.09	399.09	0.48	5.01	1226	>AAB61574.1 podocalyxin-like protein [Homo sapiens]	1	221121_jc_podo_stce_pngasef_trypsin.ScanId;v=1;d1=15564.15564.3	controllerType=0 controllerNumber=1 scan=15564	33.3147
12643:3	1	K.S[+730.264]S[+672.223]HSVTTDLTS.T	HexNAc(2)Hex(2),HexNAc(1)Hex(1)NeuGc(1)	S[+672][+730]	846.344	3	2537.02	2537.01	0	1.6	142	Specific	407.62	407.62	0	5.16	1226	>AAB61574.1 podocalyxin-like protein [Homo sapiens]	1	221121_jc_podo_stce_pngasef_trypsin.ScanId;v=1;d1=15287.15287.3	controllerType=0 controllerNumber=1 scan=15287	32.781
14803:3	1	K.S[+365.132]S[+963.318]HSVTTDLTS.T	HexNAc(1)Hex(1),HexNAc(1)Hex(1)NeuAc(1)NeuGc(1)	S[+365][+963]	821.664	3	2462.98	2462.98	0	0.5	142	Specific	412.23	412.23	1.2	5.18	1226	>AAB61574.1 podocalyxin-like protein [Homo sapiens]	1	221121_jc_podo_stce_pngasef_trypsin.ScanId;v=1;d1=17526.17526.3	controllerType=0 controllerNumber=1 scan=17526	37.0125
11140:2	1	K.SSHSVT[+365.132]T[+730.264]DLTS.T	HexNAc(1)Hex(1),HexNAc(2)Hex(2)	T[+365][+730]	1115.47	2	2229.92	2229.92	0	0.3	142	Specific	418.64	418.64	0	5.9	1226	>AAB61574.1 podocalyxin-like protein [Homo sapiens]	1	221121_jc_podo_stce_pngasef_trypsin.ScanId;v=1;d1=13727.13727.2	controllerType=0 controllerNumber=1 scan=13727	29.7473
14029:3	1	K.S[+730.264]S[+963.318]HSVTTDLTS.T	HexNAc(2)Hex(2),HexNAc(1)Hex(1)NeuAc(1)NeuGc(1)	S[+730][+963]	943.375	3	2828.11	2828.11	0	0.2	142	Specific	422.08	422.08	0	5.36	1226	>AAB61574.1 podocalyxin-like protein [Homo sapiens]	1	221121_jc_podo_stce_pngasef_trypsin.ScanId;v=1;d1=16723.16723.3	controllerType=0 controllerNumber=1 scan=16723	35.4625
14295:3	1	K.SSHSVT[+203.079]T[+1312.455]DLTS.T	HexNAc(1),HexNAc(2)Hex(2)NeuAc(2)	T[+203][+1312]	884.026	3	2650.06	2650.06	0	0.7	142	Specific	427.02	427.02	0	5.18	1226	>AAB61574.1 podocalyxin-like protein [Homo sapiens]	1	221121_jc_podo_stce_pngasef_trypsin.ScanId;v=1;d1=16999.16999.3	controllerType=0 controllerNumber=1 scan=16999	36.0021
14135:3	1	K.S[+365.132]S[+1312.455]HSVTTDLTS.T	HexNAc(1)Hex(1),HexNAc(2)Hex(2)NeuAc(2)	S[+365][+1312]	938.043	3	2812.11	2812.11	0	0	142	Specific	428.4	428.4	0	5.36	1226	>AAB61574.1 podocalyxin-like protein [Homo sapiens]	1	221121_jc_podo_stce_pngasef_trypsin.ScanId;v=1;d1=16833.16833.3	controllerType=0 controllerNumber=1 scan=16833	35.6717
13966:3	1	K.SSHSVT[+203.079]T[+1312.455]DLTS.T	HexNAc(1),HexNAc(2)Hex(2)NeuAc(2)	T[+203][+1312]	884.025	3	2650.06	2650.06	0	-0.8	142	Specific	429.17	429.17	0	5.36	1226	>AAB61574.1 podocalyxin-like protein [Homo sapiens]	1	221121_jc_podo_stce_pngasef_trypsin.ScanId;v=1;d1=16657.16657.3	controllerType=0 controllerNumber=1 scan=16657	35.3226
15487:3	1	K.S[+672.223]S[+1312.455]HSVTTDLTS.T	HexNAc(1)Hex(1)NeuGc(1),HexNAc(2)Hex(2)NeuAc(2)	S[+672][+1312]	1040.41	3	3119.21	3119.21	0	2	142	Specific	429.27	429.27	0	5.16	1226	>AAB61574.1 podocalyxin-like protein [Homo sapiens]	1	221121_jc_podo_stce_pngasef_trypsin.ScanId;v=1;d1=18236.18236.3	controllerType=0 controllerNumber=1 scan=18236	38.4138
09216:3	1	K.S[+730.264]S[+730.264]HSVTTDLTS.T	HexNAc(2)Hex(2),HexNAc(2)Hex(2)	S[+730]*2	865.692	3	2595.06	2595.06	0	2.4	142	Specific	436.33	436.33	0.53	5.16	1226	>AAB61574.1 podocalyxin-like protein [Homo sapiens]	1	221121_jc_podo_stce_pngasef_trypsin.ScanId;v=1;d1=11724.11724.3	controllerType=0 controllerNumber=1 scan=11724	25.6658
11072:3	1	K.SSHSVTTDLT[+203.079]S[+730.264].T	HexNAc(1),HexNAc(2)Hex(2)	S[+730], T[+203]	689.96	3	2067.87	2067.87	0	-2.4	142	Specific	438.3	438.3	0	4.9	1226	>AAB61574.1 podocalyxin-like protein [Homo sapiens]	1	221121_jc_podo_stce_pngasef_trypsin.ScanId;v=1;d1=13656.13656.3	controllerType=0 controllerNumber=1 scan=13656	29.5894
16309:3	1	K.S[+947.323]S[+1312.455]HSVTTDLTS.T	HexNAc(1)Hex(1)NeuAc(2),HexNAc(2)Hex(2)NeuAc(2)	S[+947][+1312]	1132.1	3	3394.29	3394.31	0	-3.2	142	Specific	439.52	439.52	0	4.9	1226	>AAB61574.1 podocalyxin-like protein [Homo sapiens]	1	221121_jc_podo_stce_pngasef_trypsin.ScanId;v=1;d1=19089.19089.3	controllerType=0 controllerNumber=1 scan=19089	40.0881
14623:3	1	K.S[+656.228]S[+1312.455]HSVTTDLTS.T	HexNAc(1)Hex(1)NeuAc(1),HexNAc(2)Hex(2)NeuAc(2)	S[+656][+1312]	1035.08	3	3103.21	3103.21	0	0.9	142	Specific	442.12	442.12	0	5.13	1226	>AAB61574.1 podocalyxin-like protein [Homo sapiens]	1	221121_jc_podo_stce_pngasef_trypsin.ScanId;v=1;d1=17340.17340.3	controllerType=0 controllerNumber=1 scan=17340	36.6663
12338:2	1	K.SSHSVT[+203.079]T[+568.212]DLTS.T	HexNAc(1),HexNAc(2)Hex(1)	T[+203][+568]	953.412	2	1905.82	1905.82	0	-0.6	142	Specific	445.3	445.3	0	6.03	1226	>AAB61574.1 podocalyxin-like protein [Homo sapiens]	1	221121_jc_podo_stce_pngasef_trypsin.ScanId;v=1;d1=14970.14970.2	controllerType=0 controllerNumber=1 scan=14970	32.1571
15632:3	1	K.S[+656.228]S[+1312.455]HSVTTDLTS.T	HexNAc(1)Hex(1)NeuAc(1),HexNAc(2)Hex(2)NeuAc(2)	S[+656][+1312]	1035.08	3	3103.21	3103.21	0	0.5	142	Specific	453.49	453.49	0	5.13	1226	>AAB61574.1 podocalyxin-like protein [Homo sapiens]	1	221121_jc_podo_stce_pngasef_trypsin.ScanId;v=1;d1=18387.18387.3	controllerType=0 controllerNumber=1 scan=18387	38.7251
12803:3	1	K.S[+730.264]SHS[+656.228]VTTDLTS.T	HexNAc(2)Hex(2),HexNAc(1)Hex(1)NeuAc(1)	S[+656][+730]	841.011	3	2521.02	2521.02	0	0.2	142	Specific	456.29	456.29	3.25	5.13	1226	>AAB61574.1 podocalyxin-like protein [Homo sapiens]	1	221121_jc_podo_stce_pngasef_trypsin.ScanId;v=1;d1=15453.15453.3	controllerType=0 controllerNumber=1 scan=15453	33.102
12970:3	1	K.SSHSVT[+568.212]T[+656.228]DLTS.T	HexNAc(2)Hex(1),HexNAc(1)Hex(1)NeuAc(1)	T[+568][+656]	786.993	3	2358.96	2358.97	0	-1.3	142	Specific	458.1	458.1	0	4.85	1226	>AAB61574.1 podocalyxin-like protein [Homo sapiens]	1	221121_jc_podo_stce_pngasef_trypsin.ScanId;v=1;d1=15626.15626.3	controllerType=0 controllerNumber=1 scan=15626	33.4428
09171:3	1	K.S[+568.212]S[+730.264]HSVTTDLTS.T	HexNAc(2)Hex(1),HexNAc(2)Hex(2)	S[+568][+730]	811.674	3	2433.01	2433	0	1.2	142	Specific	461.77	461.77	0	5.13	1226	>AAB61574.1 podocalyxin-like protein [Homo sapiens]	1	221121_jc_podo_stce_pngasef_trypsin.ScanId;v=1;d1=11677.11677.3	controllerType=0 controllerNumber=1 scan=11677	25.5726
13482:3	1	K.S[+730.264]S[+963.318]HSVTTDLTS.T	HexNAc(2)Hex(2),HexNAc(1)Hex(1)NeuAc(1)NeuGc(1)	S[+730][+963]	943.372	3	2828.1	2828.11	0	-3	142	Specific	467.64	467.64	0	4.85	1226	>AAB61574.1 podocalyxin-like protein [Homo sapiens]	1	221121_jc_podo_stce_pngasef_trypsin.ScanId;v=1;d1=16156.16156.3	controllerType=0 controllerNumber=1 scan=16156	34.4054
11089:2	1	K.SSHSVT[+365.132]T[+568.212]DLTS.T	HexNAc(1)Hex(1),HexNAc(2)Hex(1)	T[+365][+568]	1034.44	2	2067.87	2067.87	0	-2.1	142	Specific	476.76	476.76	0	5.57	1226	>AAB61574.1 podocalyxin-like protein [Homo sapiens]	1	221121_jc_podo_stce_pngasef_trypsin.ScanId;v=1;d1=13674.13674.2	controllerType=0 controllerNumber=1 scan=13674	29.6323
09243:3	1	K.S[+730.264]S[+730.264]HSVTTDLTS.T	HexNAc(2)Hex(2),HexNAc(2)Hex(2)	S[+730]*2	865.692	3	2595.06	2595.06	0	1.7	142	Specific	480.2	480.2	1.6	5.11	1226	>AAB61574.1 podocalyxin-like protein [Homo sapiens]	1	221121_jc_podo_stce_pngasef_trypsin.ScanId;v=1;d1=11752.11752.3	controllerType=0 controllerNumber=1 scan=11752	25.7297
14480:3	1	K.S[+730.264]S[+963.318]HSVTTDLTS.T	HexNAc(2)Hex(2),HexNAc(1)Hex(1)NeuAc(1)NeuGc(1)	S[+730][+963]	943.375	3	2828.11	2828.11	0	0.4	142	Specific	481.68	481.68	0	5.14	1226	>AAB61574.1 podocalyxin-like protein [Homo sapiens]	1	221121_jc_podo_stce_pngasef_trypsin.ScanId;v=1;d1=17191.17191.3	controllerType=0 controllerNumber=1 scan=17191	36.3782
13875:3	1	K.S[+656.228]S[+1021.360]HSVTTDLTS.T	HexNAc(1)Hex(1)NeuAc(1),HexNAc(2)Hex(2)NeuAc(1)	S[+656][+1021]	938.043	3	2812.11	2812.11	0	-0.3	142	Specific	483.33	483.33	0	5.31	1226	>AAB61574.1 podocalyxin-like protein [Homo sapiens]	1	221121_jc_podo_stce_pngasef_trypsin.ScanId;v=1;d1=16563.16563.3	controllerType=0 controllerNumber=1 scan=16563	35.1375
16639:3	1	K.S[+656.228]S[+947.323]HSVTTDLTS.T	HexNAc(1)Hex(1)NeuAc(1),HexNAc(1)Hex(1)NeuAc(2)	S[+656][+947]	913.368	3	2738.09	2738.08	0	4.2	142	Specific	490.7	490.7	1.2	4.74	1226	>AAB61574.1 podocalyxin-like protein [Homo sapiens]	1	221121_jc_podo_stce_pngasef_trypsin.ScanId;v=1;d1=19432.19432.3	controllerType=0 controllerNumber=1 scan=19432	40.7519
13845:3	1	K.SSHSVTTDLT[+947.323]S[+730.264].T	HexNAc(1)Hex(1)NeuAc(2),HexNAc(2)Hex(2)	S[+730], T[+947]	938.042	3	2812.11	2812.11	0	-1.4	142	Specific	500.93	500.93	0	4.85	1226	>AAB61574.1 podocalyxin-like protein [Homo sapiens]	1	221121_jc_podo_stce_pngasef_trypsin.ScanId;v=1;d1=16532.16532.3	controllerType=0 controllerNumber=1 scan=16532	35.0761
12687:2	1	K.S[+730.264]S[+672.223]HSVTTDLTS.T	HexNAc(2)Hex(2),HexNAc(1)Hex(1)NeuGc(1)	S[+672][+730]	1269.01	2	2537.02	2537.01	0	1.1	142	Specific	528.71	528.71	0	5.91	1226	>AAB61574.1 podocalyxin-like protein [Homo sapiens]	1	221121_jc_podo_stce_pngasef_trypsin.ScanId;v=1;d1=15332.15332.2	controllerType=0 controllerNumber=1 scan=15332	32.8695
15589:3	1	K.S[+656.228]S[+1312.455]HSVTTDLTS.T	HexNAc(1)Hex(1)NeuAc(1),HexNAc(2)Hex(2)NeuAc(2)	S[+656][+1312]	1035.08	3	3103.21	3103.21	0	0.3	142	Specific	529.04	529.04	0	5.37	1226	>AAB61574.1 podocalyxin-like protein [Homo sapiens]	1	221121_jc_podo_stce_pngasef_trypsin.ScanId;v=1;d1=18342.18342.3	controllerType=0 controllerNumber=1 scan=18342	38.6269
12631:3	1	K.SSHSVT[+730.264]T[+672.223]DLTS.T	HexNAc(2)Hex(2),HexNAc(1)Hex(1)NeuGc(1)	T[+672][+730]	846.343	3	2537.01	2537.01	0	-0.3	142	Specific	561.7	561.7	0	6.08	1226	>AAB61574.1 podocalyxin-like protein [Homo sapiens]	1	221121_jc_podo_stce_pngasef_trypsin.ScanId;v=1;d1=15274.15274.3	controllerType=0 controllerNumber=1 scan=15274	32.7547
12780:3	1	K.S[+365.132]S[+1021.360]HSVTTDLTS.T	HexNAc(1)Hex(1),HexNAc(2)Hex(2)NeuAc(1)	S[+365][+1021]	841.012	3	2521.02	2521.02	0	1.1	142	Specific	586.37	586.37	1.2	5.9	1226	>AAB61574.1 podocalyxin-like protein [Homo sapiens]	1	221121_jc_podo_stce_pngasef_trypsin.ScanId;v=1;d1=15429.15429.3	controllerType=0 controllerNumber=1 scan=15429	33.0581
11109:2	1	K.SSHSVT[+365.132]T[+568.212]DLTS.T	HexNAc(1)Hex(1),HexNAc(2)Hex(1)	T[+365][+568]	1034.44	2	2067.87	2067.87	0	-1.1	142	Specific	596.78	596.78	0	6.34	1226	>AAB61574.1 podocalyxin-like protein [Homo sapiens]	1	221121_jc_podo_stce_pngasef_trypsin.ScanId;v=1;d1=13695.13695.2	controllerType=0 controllerNumber=1 scan=13695	29.6818
12834:2	1	K.S[+730.264]SHS[+656.228]VTTDLTS.T	HexNAc(2)Hex(2),HexNAc(1)Hex(1)NeuAc(1)	S[+656][+730]	1261.02	2	2521.02	2521.02	0	1.4	142	Specific	598.66	598.66	3.7	6.62	1226	>AAB61574.1 podocalyxin-like protein [Homo sapiens]	1	221121_jc_podo_stce_pngasef_trypsin.ScanId;v=1;d1=15485.15485.2	controllerType=0 controllerNumber=1 scan=15485	33.1646
12806:2	1	K.SSHSVTTDLT[+1021.360]S[+365.132].T	HexNAc(2)Hex(2)NeuAc(1),HexNAc(1)Hex(1)	S[+365], T[+1021]	1261.02	2	2521.02	2521.02	0	2.1	142	Specific	646.94	646.94	1.2	7.6	1226	>AAB61574.1 podocalyxin-like protein [Homo sapiens]	1	221121_jc_podo_stce_pngasef_trypsin.ScanId;v=1;d1=15456.15456.2	controllerType=0 controllerNumber=1 scan=15456	33.1086
11749:3	1	K.SSHS[+365.132]VT[+1021.360]T[+672.223]DLTS.T	HexNAc(1)Hex(1),HexNAc(2)Hex(2)NeuAc(1),HexNAc(1)Hex(1)NeuGc(1)	S[+365], T[+672][+1021]	1065.09	3	3193.24	3193.24	0	-0.2	142	Specific	92.1	92.1	0	2.42	1226	>AAB61574.1 podocalyxin-like protein [Homo sapiens]	1	221121_jc_podo_stce_pngasef_trypsin.ScanId;v=1;d1=14359.14359.3	controllerType=0 controllerNumber=1 scan=14359	31.0168
17425:2	1	S.SHSVTT[+979.313]DLTSTK.A	HexNAc(1)Hex(1)NeuGc(2)	T[+979]	1128.48	2	2255.95	2255.95	0	1.5	143	CRagged	54.45	54.45	0	2.53	1226	>AAB61574.1 podocalyxin-like protein [Homo sapiens]	1	221121_jc_podo_stce_pngasef_trypsin.ScanId;v=1;d1=20244.20244.2	controllerType=0 controllerNumber=1 scan=20244	42.1701
03711:2	1	S.T[+365.132]KAEHL.T	HexNAc(1)Hex(1)	T[+365]	532.261	2	1063.52	1063.52	0	-0.2	153	Specific	109.91	57.92	57.92	2.45	1226	>AAB61574.1 podocalyxin-like protein [Homo sapiens]	1	221121_jc_podo_stce_pngasef_trypsin.ScanId;v=1;d1=5970.5970.2	controllerType=0 controllerNumber=1 scan=5970	12.6545
04073:2	1	S.T[+365.132]KAEHL.T	HexNAc(1)Hex(1)	T[+365]	532.261	2	1063.51	1063.52	0	-0.8	153	Specific	132.22	132.22	132.22	2.41	1226	>AAB61574.1 podocalyxin-like protein [Homo sapiens]	1	221121_jc_podo_stce_pngasef_trypsin.ScanId;v=1;d1=6354.6354.2	controllerType=0 controllerNumber=1 scan=6354	13.5132
04071:2	1	S.T[+365.132]KAEHL.T	HexNAc(1)Hex(1)	T[+365]	532.261	2	1063.51	1063.52	0	-0.8	153	Specific	164.98	124.29	124.29	2.65	1226	>AAB61574.1 podocalyxin-like protein [Homo sapiens]	1	221121_jc_podo_stce_pngasef_trypsin.ScanId;v=1;d1=6352.6352.2	controllerType=0 controllerNumber=1 scan=6352	13.5091
03938:2	1	S.T[+730.264]KAEHLT.T	HexNAc(2)Hex(2)	T[+730]	765.352	2	1529.7	1529.7	0	0.4	153	Specific	73.96	40.52	6.4	1.63	1226	>AAB61574.1 podocalyxin-like protein [Homo sapiens]	1	221121_jc_podo_stce_pngasef_trypsin.ScanId;v=1;d1=6210.6210.2	controllerType=0 controllerNumber=1 scan=6210	13.1678
05038:2	1	S.T[+1021.360]KAEHLT.T	HexNAc(2)Hex(2)NeuAc(1)	T[+1021]	910.899	2	1820.79	1820.79	0	0.5	153	Specific	272.47	118.31	6.4	3.73	1226	>AAB61574.1 podocalyxin-like protein [Homo sapiens]	1	221121_jc_podo_stce_pngasef_trypsin.ScanId;v=1;d1=7364.7364.2	controllerType=0 controllerNumber=1 scan=7364	15.9094
05153:2	1	S.T[+1021.360]KAEHLT.T	HexNAc(2)Hex(2)NeuAc(1)	T[+1021]	910.9	2	1820.79	1820.79	0	1.1	153	Specific	300.13	123.84	7.61	3.75	1226	>AAB61574.1 podocalyxin-like protein [Homo sapiens]	1	221121_jc_podo_stce_pngasef_trypsin.ScanId;v=1;d1=7484.7484.2	controllerType=0 controllerNumber=1 scan=7484	16.1912
05021:2	1	S.T[+1021.360]KAEHLT.T	HexNAc(2)Hex(2)NeuAc(1)	T[+1021]	910.899	2	1820.79	1820.79	0	0.5	153	Specific	302.23	123.05	6.4	3.75	1226	>AAB61574.1 podocalyxin-like protein [Homo sapiens]	1	221121_jc_podo_stce_pngasef_trypsin.ScanId;v=1;d1=7346.7346.2	controllerType=0 controllerNumber=1 scan=7346	15.8633
06932:3	1	S.T[+1312.455]KAEHLT.T	HexNAc(2)Hex(2)NeuAc(2)	T[+1312]	704.634	3	2111.89	2111.89	0	0.2	153	Specific	357.79	133.2	5.2	4.24	1226	>AAB61574.1 podocalyxin-like protein [Homo sapiens]	1	221121_jc_podo_stce_pngasef_trypsin.ScanId;v=1;d1=9340.9340.3	controllerType=0 controllerNumber=1 scan=9340	20.3221
05132:2	1	S.TKAEHLT[+1021.360].T	HexNAc(2)Hex(2)NeuAc(1)	T[+1021]	910.9	2	1820.79	1820.79	0	1.2	153	Specific	358.69	124.23	0.5	3.92	1226	>AAB61574.1 podocalyxin-like protein [Homo sapiens]	1	221121_jc_podo_stce_pngasef_trypsin.ScanId;v=1;d1=7462.7462.2	controllerType=0 controllerNumber=1 scan=7462	16.1441
05112:3	1	S.TKAEHLT[+1021.360].T	HexNAc(2)Hex(2)NeuAc(1)	T[+1021]	607.602	3	1820.79	1820.79	0	-0.2	153	Specific	359.28	154.19	3.05	4.24	1226	>AAB61574.1 podocalyxin-like protein [Homo sapiens]	1	221121_jc_podo_stce_pngasef_trypsin.ScanId;v=1;d1=7441.7441.3	controllerType=0 controllerNumber=1 scan=7441	16.0837
06903:3	1	S.T[+1312.455]KAEHLT.T	HexNAc(2)Hex(2)NeuAc(2)	T[+1312]	704.634	3	2111.89	2111.89	0	0.8	153	Specific	386.77	141.81	5.2	4.1	1226	>AAB61574.1 podocalyxin-like protein [Homo sapiens]	1	221121_jc_podo_stce_pngasef_trypsin.ScanId;v=1;d1=9310.9310.3	controllerType=0 controllerNumber=1 scan=9310	20.2546
05080:3	1	S.TKAEHLT[+1021.360].T	HexNAc(2)Hex(2)NeuAc(1)	T[+1021]	607.602	3	1820.79	1820.79	0	0.8	153	Specific	397.79	158.51	7.39	4.1	1226	>AAB61574.1 podocalyxin-like protein [Homo sapiens]	1	221121_jc_podo_stce_pngasef_trypsin.ScanId;v=1;d1=7408.7408.3	controllerType=0 controllerNumber=1 scan=7408	16.01
12991:4	1	S.TKAEHLT[+1021.360]T[+1312.455]PHPT[+365.132]SPLSPR.Q	HexNAc(2)Hex(2)NeuAc(1),HexNAc(2)Hex(2)NeuAc(2),HexNAc(1)Hex(1)	T[+365][+1021][+1312]	1168	4	4668.99	4668.99	0	-0.9	153	CRagged	7.08	7.08	0	2.41	1226	>AAB61574.1 podocalyxin-like protein [Homo sapiens]	1	221121_jc_podo_stce_pngasef_trypsin.ScanId;v=1;d1=15648.15648.4	controllerType=0 controllerNumber=1 scan=15648	33.4871
14154:4	1	S.TKAEHLT[+1021.360]T[+656.228]PHPT[+1312.455]SPLSPR.Q	HexNAc(2)Hex(2)NeuAc(1),HexNAc(1)Hex(1)NeuAc(1),HexNAc(2)Hex(2)NeuAc(2)	T[+656][+1021][+1312]	1240.53	4	4959.09	4960.09	-1	0.5	153	CRagged	7.57	7.57	0	2.37	1226	>AAB61574.1 podocalyxin-like protein [Homo sapiens]	1	221121_jc_podo_stce_pngasef_trypsin.ScanId;v=1;d1=16852.16852.4	controllerType=0 controllerNumber=1 scan=16852	35.7027
12751:4	1	S.TKAEHLT[+1021.360]T[+1312.455]PHPT[+365.132]SPLSPR.Q	HexNAc(2)Hex(2)NeuAc(1),HexNAc(2)Hex(2)NeuAc(2),HexNAc(1)Hex(1)	T[+365][+1021][+1312]	1168	4	4669	4668.99	0	0.6	153	CRagged	11.27	11.27	0	2.14	1226	>AAB61574.1 podocalyxin-like protein [Homo sapiens]	1	221121_jc_podo_stce_pngasef_trypsin.ScanId;v=1;d1=15399.15399.4	controllerType=0 controllerNumber=1 scan=15399	32.9957
11386:4	1	S.TKAEHLTTPHPT[+1021.360]S[+730.264]PLS[+672.223]PR.Q	HexNAc(2)Hex(2)NeuAc(1),HexNAc(2)Hex(2),HexNAc(1)Hex(1)NeuGc(1)	S[+672][+730], T[+1021]	1099.23	4	4393.89	4393.89	0	0	153	CRagged	37.87	37.87	0	2.35	1226	>AAB61574.1 podocalyxin-like protein [Homo sapiens]	1	221121_jc_podo_stce_pngasef_trypsin.ScanId;v=1;d1=13983.13983.4	controllerType=0 controllerNumber=1 scan=13983	30.2755
09563:5	1	S.TKAEHLTT[+365.132]PHPT[+568.212]S[+730.264]PLSPR.Q	HexNAc(1)Hex(1),HexNAc(2)Hex(1),HexNAc(2)Hex(2)	S[+730], T[+365][+568]	727.537	5	3633.65	3633.65	0	0.2	153	CRagged	42.43	42.43	0	1.46	1226	>AAB61574.1 podocalyxin-like protein [Homo sapiens]	1	221121_jc_podo_stce_pngasef_trypsin.ScanId;v=1;d1=12085.12085.5	controllerType=0 controllerNumber=1 scan=12085	26.4324
11291:5	1	S.TKAEHLTTPHPT[+730.264]S[+1021.360]PLS[+672.223]PR.Q	HexNAc(2)Hex(2),HexNAc(2)Hex(2)NeuAc(1),HexNAc(1)Hex(1)NeuGc(1)	S[+672][+1021], T[+730]	879.584	5	4393.89	4393.89	0	0.2	153	CRagged	43.39	43.39	0	1.46	1226	>AAB61574.1 podocalyxin-like protein [Homo sapiens]	1	221121_jc_podo_stce_pngasef_trypsin.ScanId;v=1;d1=13884.13884.5	controllerType=0 controllerNumber=1 scan=13884	30.0786
09594:4	1	S.TKAEHLT[+730.264]T[+730.264]PHPT[+365.132]SPLSPR.Q	HexNAc(2)Hex(2),HexNAc(2)Hex(2),HexNAc(1)Hex(1)	T[+365][+730]*2	949.683	4	3795.71	3795.71	0	1.5	153	CRagged	44.99	44.99	2.4	1.99	1226	>AAB61574.1 podocalyxin-like protein [Homo sapiens]	1	221121_jc_podo_stce_pngasef_trypsin.ScanId;v=1;d1=12118.12118.4	controllerType=0 controllerNumber=1 scan=12118	26.5037
11492:4	1	S.TKAEHLT[+365.132]T[+730.264]PHPT[+1312.455]SPLSPR.Q	HexNAc(1)Hex(1),HexNAc(2)Hex(2),HexNAc(2)Hex(2)NeuAc(2)	T[+365][+730][+1312]	1095.23	4	4377.9	4377.9	0	-0.2	153	CRagged	48.01	48.01	0	2.6	1226	>AAB61574.1 podocalyxin-like protein [Homo sapiens]	1	221121_jc_podo_stce_pngasef_trypsin.ScanId;v=1;d1=14093.14093.4	controllerType=0 controllerNumber=1 scan=14093	30.5108
10483:4	1	S.TKAEHLTT[+1021.360]PHPT[+365.132]S[+730.264]PLSPR.Q	HexNAc(2)Hex(2)NeuAc(1),HexNAc(1)Hex(1),HexNAc(2)Hex(2)	S[+730], T[+365][+1021]	1022.71	4	4087.8	4086.8	1	-1	153	CRagged	52.49	52.49	0	2.4	1226	>AAB61574.1 podocalyxin-like protein [Homo sapiens]	1	221121_jc_podo_stce_pngasef_trypsin.ScanId;v=1;d1=13042.13042.4	controllerType=0 controllerNumber=1 scan=13042	28.3685
10473:4	1	S.TKAEHLTTPHPT[+730.264]S[+672.223]PLS[+730.264]PR.Q	HexNAc(2)Hex(2),HexNAc(1)Hex(1)NeuGc(1),HexNAc(2)Hex(2)	S[+672][+730], T[+730]	1026.46	4	4102.8	4102.8	0	1	153	CRagged	67.45	67.45	0	2.48	1226	>AAB61574.1 podocalyxin-like protein [Homo sapiens]	1	221121_jc_podo_stce_pngasef_trypsin.ScanId;v=1;d1=13031.13031.4	controllerType=0 controllerNumber=1 scan=13031	28.3503
09702:4	1	S.T[+365.132]KAEHLT[+730.264]T[+730.264]PHPTSPLSPR.Q	HexNAc(1)Hex(1),HexNAc(2)Hex(2),HexNAc(2)Hex(2)	T[+365][+730]*2	949.683	4	3795.71	3795.71	0	0.9	153	CRagged	75.93	75.93	0	3.14	1226	>AAB61574.1 podocalyxin-like protein [Homo sapiens]	1	221121_jc_podo_stce_pngasef_trypsin.ScanId;v=1;d1=12230.12230.4	controllerType=0 controllerNumber=1 scan=12230	26.72
09726:4	1	S.T[+365.132]KAEHLT[+730.264]T[+730.264]PHPTSPLSPR.Q	HexNAc(1)Hex(1),HexNAc(2)Hex(2),HexNAc(2)Hex(2)	T[+365][+730]*2	949.683	4	3795.71	3795.71	0	1.2	153	CRagged	113.07	113.07	0	2.85	1226	>AAB61574.1 podocalyxin-like protein [Homo sapiens]	1	221121_jc_podo_stce_pngasef_trypsin.ScanId;v=1;d1=12255.12255.4	controllerType=0 controllerNumber=1 scan=12255	26.7706
11701:4	1	S.TKAEHLTTPHPT[+730.264]S[+365.132]PLS[+1312.455]PR.Q	HexNAc(2)Hex(2),HexNAc(1)Hex(1),HexNAc(2)Hex(2)NeuAc(2)	S[+365][+1312], T[+730]	1095.23	4	4377.89	4377.9	0	-0.6	153	CRagged	113.53	113.53	0	2.99	1226	>AAB61574.1 podocalyxin-like protein [Homo sapiens]	1	221121_jc_podo_stce_pngasef_trypsin.ScanId;v=1;d1=14310.14310.4	controllerType=0 controllerNumber=1 scan=14310	30.9233
11684:4	1	S.TKAEHLTT[+1021.360]PHPT[+1021.360]S[+365.132]PLSPR.Q	HexNAc(2)Hex(2)NeuAc(1),HexNAc(2)Hex(2)NeuAc(1),HexNAc(1)Hex(1)	S[+365], T[+1021]*2	1095.23	4	4377.9	4377.9	0	0.9	153	CRagged	148.26	148.26	0	3.2	1226	>AAB61574.1 podocalyxin-like protein [Homo sapiens]	1	221121_jc_podo_stce_pngasef_trypsin.ScanId;v=1;d1=14292.14292.4	controllerType=0 controllerNumber=1 scan=14292	30.8894
09549:5	1	S.T[+365.132]KAEHLT[+730.264]TPHPTS[+730.264]PLSPR.Q	HexNAc(1)Hex(1),HexNAc(2)Hex(2),HexNAc(2)Hex(2)	S[+730], T[+365][+730]	759.948	5	3795.71	3795.71	0	0.7	153	CRagged	156.11	156.11	0	2.74	1226	>AAB61574.1 podocalyxin-like protein [Homo sapiens]	1	221121_jc_podo_stce_pngasef_trypsin.ScanId;v=1;d1=12071.12071.5	controllerType=0 controllerNumber=1 scan=12071	26.4043
13046:4	1	S.TKAEHLTT[+1021.360]PHPT[+1312.455]S[+365.132]PLSPR.Q	HexNAc(2)Hex(2)NeuAc(1),HexNAc(2)Hex(2)NeuAc(2),HexNAc(1)Hex(1)	S[+365], T[+1021][+1312]	1168	4	4668.99	4668.99	0	0.5	153	CRagged	159.45	159.45	0	4.2	1226	>AAB61574.1 podocalyxin-like protein [Homo sapiens]	1	221121_jc_podo_stce_pngasef_trypsin.ScanId;v=1;d1=15705.15705.4	controllerType=0 controllerNumber=1 scan=15705	33.5913
11272:4	1	S.TKAEHLTTPHPT[+730.264]S[+1021.360]PLS[+672.223]PR.Q	HexNAc(2)Hex(2),HexNAc(2)Hex(2)NeuAc(1),HexNAc(1)Hex(1)NeuGc(1)	S[+672][+1021], T[+730]	1099.23	4	4393.89	4393.89	0	-0.2	153	CRagged	169.1	169.1	0	4.62	1226	>AAB61574.1 podocalyxin-like protein [Homo sapiens]	1	221121_jc_podo_stce_pngasef_trypsin.ScanId;v=1;d1=13864.13864.4	controllerType=0 controllerNumber=1 scan=13864	30.042
09711:5	1	S.T[+365.132]KAEHLT[+730.264]TPHPT[+730.264]SPLSPR.Q	HexNAc(1)Hex(1),HexNAc(2)Hex(2),HexNAc(2)Hex(2)	T[+365][+730]*2	759.948	5	3795.71	3795.71	0	0.9	153	CRagged	201.58	201.58	0	3.02	1226	>AAB61574.1 podocalyxin-like protein [Homo sapiens]	1	221121_jc_podo_stce_pngasef_trypsin.ScanId;v=1;d1=12239.12239.5	controllerType=0 controllerNumber=1 scan=12239	26.7357
09737:5	1	S.T[+365.132]KAEHLTTPHPT[+730.264]S[+730.264]PLSPR.Q	HexNAc(1)Hex(1),HexNAc(2)Hex(2),HexNAc(2)Hex(2)	S[+730], T[+365][+730]	759.948	5	3795.71	3795.71	0	1.3	153	CRagged	202.61	202.61	2.85	3.02	1226	>AAB61574.1 podocalyxin-like protein [Homo sapiens]	1	221121_jc_podo_stce_pngasef_trypsin.ScanId;v=1;d1=12266.12266.5	controllerType=0 controllerNumber=1 scan=12266	26.7911
10444:5	1	S.T[+365.132]KAEHLT[+730.264]TPHPTS[+1021.360]PLSPR.Q	HexNAc(1)Hex(1),HexNAc(2)Hex(2),HexNAc(2)Hex(2)NeuAc(1)	S[+1021], T[+365][+730]	818.166	5	4086.8	4086.8	0	0.1	153	CRagged	203.42	203.42	0.15	3.05	1226	>AAB61574.1 podocalyxin-like protein [Homo sapiens]	1	221121_jc_podo_stce_pngasef_trypsin.ScanId;v=1;d1=13001.13001.5	controllerType=0 controllerNumber=1 scan=13001	28.2947
09749:5	1	S.T[+203.079]KAEHLT[+730.264]TPHPT[+730.264]SPLSPR.Q	HexNAc(1),HexNAc(2)Hex(2),HexNAc(2)Hex(2)	T[+203][+730]*2	727.539	5	3633.67	3633.65	0	3.4	153	CRagged	211.1	211.1	0	2.87	1226	>AAB61574.1 podocalyxin-like protein [Homo sapiens]	1	221121_jc_podo_stce_pngasef_trypsin.ScanId;v=1;d1=12278.12278.5	controllerType=0 controllerNumber=1 scan=12278	26.8147
09599:5	1	S.T[+365.132]KAEHLT[+730.264]T[+730.264]PHPTSPLSPR.Q	HexNAc(1)Hex(1),HexNAc(2)Hex(2),HexNAc(2)Hex(2)	T[+365][+730]*2	759.948	5	3795.71	3795.71	0	1.5	153	CRagged	216.05	216.05	0	3.03	1226	>AAB61574.1 podocalyxin-like protein [Homo sapiens]	1	221121_jc_podo_stce_pngasef_trypsin.ScanId;v=1;d1=12123.12123.5	controllerType=0 controllerNumber=1 scan=12123	26.5123
10426:5	1	S.T[+365.132]KAEHLT[+730.264]TPHPTS[+1021.360]PLSPR.Q	HexNAc(1)Hex(1),HexNAc(2)Hex(2),HexNAc(2)Hex(2)NeuAc(1)	S[+1021], T[+365][+730]	818.168	5	4086.81	4086.8	0	1.6	153	CRagged	262.99	262.99	14.4	3.99	1226	>AAB61574.1 podocalyxin-like protein [Homo sapiens]	1	221121_jc_podo_stce_pngasef_trypsin.ScanId;v=1;d1=12982.12982.5	controllerType=0 controllerNumber=1 scan=12982	28.26
09565:5	1	S.T[+203.079]KAEHLT[+730.264]TPHPTS[+730.264]PLSPR.Q	HexNAc(1),HexNAc(2)Hex(2),HexNAc(2)Hex(2)	S[+730], T[+203][+730]	727.537	5	3633.65	3633.65	0	0.2	153	CRagged	293.27	293.27	5.76	4.48	1226	>AAB61574.1 podocalyxin-like protein [Homo sapiens]	1	221121_jc_podo_stce_pngasef_trypsin.ScanId;v=1;d1=12087.12087.5	controllerType=0 controllerNumber=1 scan=12087	26.4364
06982:2	1	K.AEHLT[+656.228].T	HexNAc(1)Hex(1)NeuAc(1)	T[+656]	613.762	2	1226.52	1226.52	0	0.6	155	NRagged	331.94	331.94	331.94	2.64	1226	>AAB61574.1 podocalyxin-like protein [Homo sapiens]	1	221121_jc_podo_stce_pngasef_trypsin.ScanId;v=1;d1=9392.9392.2	controllerType=0 controllerNumber=1 scan=9392	20.4463
06995:2	1	K.AEHLT[+656.228].T	HexNAc(1)Hex(1)NeuAc(1)	T[+656]	613.762	2	1226.52	1226.52	0	0.4	155	NRagged	376.03	376.03	376.03	3.26	1226	>AAB61574.1 podocalyxin-like protein [Homo sapiens]	1	221121_jc_podo_stce_pngasef_trypsin.ScanId;v=1;d1=9406.9406.2	controllerType=0 controllerNumber=1 scan=9406	20.4813
15826:4	1	K.AEHLTTPHPTSPLSPR.Q			435.981	4	1740.9	1740.9	0	-0.8	155	Non	360.65	360.65	360.65	5.53	1226	>AAB61574.1 podocalyxin-like protein [Homo sapiens]	1	221121_jc_podo_stce_pngasef_trypsin.ScanId;v=1;d1=18589.18589.4	controllerType=0 controllerNumber=1 scan=18589	39.1244
15855:4	1	K.AEHLTTPHPTSPLSPR.Q			435.981	4	1740.9	1740.9	0	0.4	155	Non	404	404	404	6.3	1226	>AAB61574.1 podocalyxin-like protein [Homo sapiens]	1	221121_jc_podo_stce_pngasef_trypsin.ScanId;v=1;d1=18619.18619.4	controllerType=0 controllerNumber=1 scan=18619	39.1865
15710:4	1	K.AEHLTTPHPTSPLSPR.Q			435.981	4	1740.9	1740.9	0	-0.1	155	Non	407.42	407.42	407.42	6.48	1226	>AAB61574.1 podocalyxin-like protein [Homo sapiens]	1	221121_jc_podo_stce_pngasef_trypsin.ScanId;v=1;d1=18468.18468.4	controllerType=0 controllerNumber=1 scan=18468	38.8956
15730:4	1	K.AEHLTTPHPTSPLSPR.Q			435.981	4	1740.9	1740.9	0	-0.6	155	Non	418.47	418.47	418.47	6.48	1226	>AAB61574.1 podocalyxin-like protein [Homo sapiens]	1	221121_jc_podo_stce_pngasef_trypsin.ScanId;v=1;d1=18489.18489.4	controllerType=0 controllerNumber=1 scan=18489	38.9349
15976:4	1	K.AEHLTTPHPTSPLSPR.Q			435.981	4	1740.9	1740.9	0	0.4	155	Non	426.63	426.63	426.63	6.3	1226	>AAB61574.1 podocalyxin-like protein [Homo sapiens]	1	221121_jc_podo_stce_pngasef_trypsin.ScanId;v=1;d1=18744.18744.4	controllerType=0 controllerNumber=1 scan=18744	39.4164
15050:4	1	K.AEHLTTPHPT[+1021.360]SPLSPR.Q	HexNAc(2)Hex(2)NeuAc(1)	T[+1021]	691.321	4	2762.26	2762.26	0	-0.4	155	Non	77.84	77.84	1.2	2.37	1226	>AAB61574.1 podocalyxin-like protein [Homo sapiens]	1	221121_jc_podo_stce_pngasef_trypsin.ScanId;v=1;d1=17782.17782.4	controllerType=0 controllerNumber=1 scan=17782	37.5064
17268:4	1	K.AEHLTTPHPT[+979.313]SPLSPR.Q	HexNAc(1)Hex(1)NeuGc(2)	T[+979]	680.81	4	2720.22	2720.22	0	0.4	155	Non	116.14	116.14	1.2	2.5	1226	>AAB61574.1 podocalyxin-like protein [Homo sapiens]	1	221121_jc_podo_stce_pngasef_trypsin.ScanId;v=1;d1=20082.20082.4	controllerType=0 controllerNumber=1 scan=20082	41.8976
13260:4	1	K.AEHLTTPHPT[+730.264]SPLSPR.Q	HexNAc(2)Hex(2)	T[+730]	618.548	4	2471.17	2471.17	0	0.6	155	Non	134.59	134.59	1.2	3.58	1226	>AAB61574.1 podocalyxin-like protein [Homo sapiens]	1	221121_jc_podo_stce_pngasef_trypsin.ScanId;v=1;d1=15926.15926.4	controllerType=0 controllerNumber=1 scan=15926	33.9804
16372:4	1	K.AEHLTT[+656.228]PHPTSPLSPR.Q	HexNAc(1)Hex(1)NeuAc(1)	T[+656]	600.038	4	2397.13	2397.13	0	0.8	155	Non	181.65	181.65	0	3.82	1226	>AAB61574.1 podocalyxin-like protein [Homo sapiens]	1	221121_jc_podo_stce_pngasef_trypsin.ScanId;v=1;d1=19155.19155.4	controllerType=0 controllerNumber=1 scan=19155	40.207
14863:4	1	K.AEHLTT[+1021.360]PHPTSPLSPR.Q	HexNAc(2)Hex(2)NeuAc(1)	T[+1021]	691.321	4	2762.26	2762.26	0	-0.1	155	Non	253.5	253.5	9.12	4.31	1226	>AAB61574.1 podocalyxin-like protein [Homo sapiens]	1	221121_jc_podo_stce_pngasef_trypsin.ScanId;v=1;d1=17588.17588.4	controllerType=0 controllerNumber=1 scan=17588	37.1147
15023:4	1	K.AEHLTT[+1021.360]PHPTSPLSPR.Q	HexNAc(2)Hex(2)NeuAc(1)	T[+1021]	691.321	4	2762.26	2762.26	0	-0.3	155	Non	253.54	253.54	9.12	4.31	1226	>AAB61574.1 podocalyxin-like protein [Homo sapiens]	1	221121_jc_podo_stce_pngasef_trypsin.ScanId;v=1;d1=17754.17754.4	controllerType=0 controllerNumber=1 scan=17754	37.4447
18037:4	1	K.AEHLTTPHPT[+963.318]SPLSPR.Q	HexNAc(1)Hex(1)NeuAc(1)NeuGc(1)	T[+963]	676.811	4	2704.22	2704.22	0	0.7	155	Non	255.22	255.22	17.81	4.02	1226	>AAB61574.1 podocalyxin-like protein [Homo sapiens]	1	221121_jc_podo_stce_pngasef_trypsin.ScanId;v=1;d1=20877.20877.4	controllerType=0 controllerNumber=1 scan=20877	43.2904
16816:4	1	K.AEHLTTPHPT[+1312.455]SPLSPR.Q	HexNAc(2)Hex(2)NeuAc(2)	T[+1312]	764.096	4	3053.36	3053.36	0	1.8	155	Non	256.6	256.6	6.37	3.92	1226	>AAB61574.1 podocalyxin-like protein [Homo sapiens]	1	221121_jc_podo_stce_pngasef_trypsin.ScanId;v=1;d1=19615.19615.4	controllerType=0 controllerNumber=1 scan=19615	41.0897
16779:4	1	K.AEHLTTPHPT[+1312.455]SPLSPR.Q	HexNAc(2)Hex(2)NeuAc(2)	T[+1312]	764.096	4	3053.36	3053.36	0	1.4	155	Non	275.47	275.47	3.75	3.94	1226	>AAB61574.1 podocalyxin-like protein [Homo sapiens]	1	221121_jc_podo_stce_pngasef_trypsin.ScanId;v=1;d1=19577.19577.4	controllerType=0 controllerNumber=1 scan=19577	41.0228
14895:4	1	K.AEHLTT[+1021.360]PHPTSPLSPR.Q	HexNAc(2)Hex(2)NeuAc(1)	T[+1021]	691.322	4	2762.26	2762.26	0	0.6	155	Non	281.13	281.13	9.12	4.16	1226	>AAB61574.1 podocalyxin-like protein [Homo sapiens]	1	221121_jc_podo_stce_pngasef_trypsin.ScanId;v=1;d1=17621.17621.4	controllerType=0 controllerNumber=1 scan=17621	37.1785
17977:4	1	K.AEHLTTPHPT[+963.318]SPLSPR.Q	HexNAc(1)Hex(1)NeuAc(1)NeuGc(1)	T[+963]	676.811	4	2704.22	2704.22	0	-0.2	155	Non	305.88	305.88	32.06	4.29	1226	>AAB61574.1 podocalyxin-like protein [Homo sapiens]	1	221121_jc_podo_stce_pngasef_trypsin.ScanId;v=1;d1=20815.20815.4	controllerType=0 controllerNumber=1 scan=20815	43.186
17115:4	1	K.AEHLTTPHPT[+979.313]SPLSPR.Q	HexNAc(1)Hex(1)NeuGc(2)	T[+979]	680.811	4	2720.22	2720.22	0	2.4	155	Non	314.89	314.89	25.55	4.29	1226	>AAB61574.1 podocalyxin-like protein [Homo sapiens]	1	221121_jc_podo_stce_pngasef_trypsin.ScanId;v=1;d1=19924.19924.4	controllerType=0 controllerNumber=1 scan=19924	41.6324
16814:4	1	K.AEHLTTPHPT[+1312.455]SPLSPR.Q	HexNAc(2)Hex(2)NeuAc(2)	T[+1312]	764.096	4	3053.36	3053.36	0	1.8	155	Non	331.32	331.32	0	5.3	1226	>AAB61574.1 podocalyxin-like protein [Homo sapiens]	1	221121_jc_podo_stce_pngasef_trypsin.ScanId;v=1;d1=19613.19613.4	controllerType=0 controllerNumber=1 scan=19613	41.0878
16408:4	1	K.AEHLTT[+656.228]PHPTSPLSPR.Q	HexNAc(1)Hex(1)NeuAc(1)	T[+656]	600.038	4	2397.13	2397.13	0	0.1	155	Non	335.61	335.61	36.78	4.82	1226	>AAB61574.1 podocalyxin-like protein [Homo sapiens]	1	221121_jc_podo_stce_pngasef_trypsin.ScanId;v=1;d1=19192.19192.4	controllerType=0 controllerNumber=1 scan=19192	40.2795
13112:4	1	K.AEHLTT[+730.264]PHPTSPLSPR.Q	HexNAc(2)Hex(2)	T[+730]	618.548	4	2471.17	2471.17	0	0.6	155	Non	348.75	348.75	12.16	4.28	1226	>AAB61574.1 podocalyxin-like protein [Homo sapiens]	1	221121_jc_podo_stce_pngasef_trypsin.ScanId;v=1;d1=15773.15773.4	controllerType=0 controllerNumber=1 scan=15773	33.7123
13090:4	1	K.AEHLTT[+730.264]PHPTSPLSPR.Q	HexNAc(2)Hex(2)	T[+730]	618.548	4	2471.17	2471.17	0	1.5	155	Non	352.97	352.97	12.16	4.26	1226	>AAB61574.1 podocalyxin-like protein [Homo sapiens]	1	221121_jc_podo_stce_pngasef_trypsin.ScanId;v=1;d1=15750.15750.4	controllerType=0 controllerNumber=1 scan=15750	33.6731
18030:4	1	K.AEHLTTPHPT[+947.323]SPLSPR.Q	HexNAc(1)Hex(1)NeuAc(2)	T[+947]	672.813	4	2688.23	2688.23	0	1.6	155	Non	367.43	367.43	50.91	5.45	1226	>AAB61574.1 podocalyxin-like protein [Homo sapiens]	1	221121_jc_podo_stce_pngasef_trypsin.ScanId;v=1;d1=20870.20870.4	controllerType=0 controllerNumber=1 scan=20870	43.2776
17993:4	1	K.AEHLTTPHPT[+947.323]SPLSPR.Q	HexNAc(1)Hex(1)NeuAc(2)	T[+947]	672.812	4	2688.23	2688.23	0	0.1	155	Non	370.84	370.84	33.37	5.28	1226	>AAB61574.1 podocalyxin-like protein [Homo sapiens]	1	221121_jc_podo_stce_pngasef_trypsin.ScanId;v=1;d1=20832.20832.4	controllerType=0 controllerNumber=1 scan=20832	43.2129
16265:4	1	K.AEHLTT[+656.228]PHPTSPLSPR.Q	HexNAc(1)Hex(1)NeuAc(1)	T[+656]	600.038	4	2397.13	2397.13	0	0.8	155	Non	377.1	377.1	7.42	5.47	1226	>AAB61574.1 podocalyxin-like protein [Homo sapiens]	1	221121_jc_podo_stce_pngasef_trypsin.ScanId;v=1;d1=19044.19044.4	controllerType=0 controllerNumber=1 scan=19044	40.0063
18199:4	1	K.AEHLTTPHPT[+947.323]SPLSPR.Q	HexNAc(1)Hex(1)NeuAc(2)	T[+947]	672.812	4	2688.23	2688.23	0	0.7	155	Non	386.67	386.67	16.23	5.47	1226	>AAB61574.1 podocalyxin-like protein [Homo sapiens]	1	221121_jc_podo_stce_pngasef_trypsin.ScanId;v=1;d1=21045.21045.4	controllerType=0 controllerNumber=1 scan=21045	43.5833
18166:4	1	K.AEHLTTPHPT[+947.323]SPLSPR.Q	HexNAc(1)Hex(1)NeuAc(2)	T[+947]	672.812	4	2688.23	2688.23	0	0.6	155	Non	406.57	406.57	28.38	5.62	1226	>AAB61574.1 podocalyxin-like protein [Homo sapiens]	1	221121_jc_podo_stce_pngasef_trypsin.ScanId;v=1;d1=21011.21011.4	controllerType=0 controllerNumber=1 scan=21011	43.5251
15021:4	1	K.AEHLTTPHPT[+1021.360]SPLSPR.Q	HexNAc(2)Hex(2)NeuAc(1)	T[+1021]	691.321	4	2762.26	2762.26	0	-0.3	155	Non	425.37	425.37	1.2	6.48	1226	>AAB61574.1 podocalyxin-like protein [Homo sapiens]	1	221121_jc_podo_stce_pngasef_trypsin.ScanId;v=1;d1=17752.17752.4	controllerType=0 controllerNumber=1 scan=17752	37.4421
16240:4	1	K.AEHLTT[+656.228]PHPTSPLSPR.Q	HexNAc(1)Hex(1)NeuAc(1)	T[+656]	600.039	4	2397.13	2397.13	0	1.4	155	Non	425.62	425.62	18.3	6.3	1226	>AAB61574.1 podocalyxin-like protein [Homo sapiens]	1	221121_jc_podo_stce_pngasef_trypsin.ScanId;v=1;d1=19018.19018.4	controllerType=0 controllerNumber=1 scan=19018	39.9602
16412:4	1	K.AEHLTT[+672.223]PHPTSPLSPR.Q	HexNAc(1)Hex(1)NeuGc(1)	T[+672]	604.038	4	2413.13	2413.13	0	1.2	155	Non	432.13	432.13	72.68	6.3	1226	>AAB61574.1 podocalyxin-like protein [Homo sapiens]	1	221121_jc_podo_stce_pngasef_trypsin.ScanId;v=1;d1=19196.19196.4	controllerType=0 controllerNumber=1 scan=19196	40.2864
14893:4	1	K.AEHLTTPHPT[+1021.360]SPLSPR.Q	HexNAc(2)Hex(2)NeuAc(1)	T[+1021]	691.322	4	2762.26	2762.26	0	0.6	155	Non	432.73	432.73	1.2	6.3	1226	>AAB61574.1 podocalyxin-like protein [Homo sapiens]	1	221121_jc_podo_stce_pngasef_trypsin.ScanId;v=1;d1=17619.17619.4	controllerType=0 controllerNumber=1 scan=17619	37.1758
14565:4	1	K.AEHLTTPHPTSPLS[+365.132]PR.Q	HexNAc(1)Hex(1)	S[+365]	527.264	4	2106.03	2106.03	0	-0.2	155	Non	441.94	441.94	3.01	6.43	1226	>AAB61574.1 podocalyxin-like protein [Homo sapiens]	1	221121_jc_podo_stce_pngasef_trypsin.ScanId;v=1;d1=17279.17279.4	controllerType=0 controllerNumber=1 scan=17279	36.55
14861:4	1	K.AEHLTTPHPT[+1021.360]SPLSPR.Q	HexNAc(2)Hex(2)NeuAc(1)	T[+1021]	691.321	4	2762.26	2762.26	0	-0.1	155	Non	447.97	350.89	1.2	5.63	1226	>AAB61574.1 podocalyxin-like protein [Homo sapiens]	1	221121_jc_podo_stce_pngasef_trypsin.ScanId;v=1;d1=17586.17586.4	controllerType=0 controllerNumber=1 scan=17586	37.112
16386:3	1	K.AEHLTTPHPT[+672.223]SPLSPR.Q	HexNAc(1)Hex(1)NeuGc(1)	T[+672]	805.047	3	2413.13	2413.13	0	0.6	155	Non	450.2	450.2	0	6.89	1226	>AAB61574.1 podocalyxin-like protein [Homo sapiens]	1	221121_jc_podo_stce_pngasef_trypsin.ScanId;v=1;d1=19169.19169.3	controllerType=0 controllerNumber=1 scan=19169	40.2329
14567:4	1	K.AEHLTTPHPT[+365.132]SPLSPR.Q	HexNAc(1)Hex(1)	T[+365]	527.264	4	2106.03	2106.03	0	-0.2	155	Non	451.31	451.31	23.41	5.75	1226	>AAB61574.1 podocalyxin-like protein [Homo sapiens]	1	221121_jc_podo_stce_pngasef_trypsin.ScanId;v=1;d1=17281.17281.4	controllerType=0 controllerNumber=1 scan=17281	36.5553
14785:4	1	K.AEHLTTPHPT[+365.132]SPLSPR.Q	HexNAc(1)Hex(1)	T[+365]	527.265	4	2106.04	2106.03	0	1.1	155	Non	453.13	453.13	55.69	6.25	1226	>AAB61574.1 podocalyxin-like protein [Homo sapiens]	1	221121_jc_podo_stce_pngasef_trypsin.ScanId;v=1;d1=17507.17507.4	controllerType=0 controllerNumber=1 scan=17507	36.9777
16284:4	1	K.AEHLTT[+672.223]PHPTSPLSPR.Q	HexNAc(1)Hex(1)NeuGc(1)	T[+672]	604.037	4	2413.13	2413.13	0	0.7	155	Non	487.45	487.45	88	6.26	1226	>AAB61574.1 podocalyxin-like protein [Homo sapiens]	1	221121_jc_podo_stce_pngasef_trypsin.ScanId;v=1;d1=19063.19063.4	controllerType=0 controllerNumber=1 scan=19063	40.0406
18035:4	1	K.AEHLTTPHPT[+963.318]SPLSPR.Q	HexNAc(1)Hex(1)NeuAc(1)NeuGc(1)	T[+963]	676.811	4	2704.22	2704.22	0	0.7	155	Non	496.32	496.32	1.2	6.26	1226	>AAB61574.1 podocalyxin-like protein [Homo sapiens]	1	221121_jc_podo_stce_pngasef_trypsin.ScanId;v=1;d1=20875.20875.4	controllerType=0 controllerNumber=1 scan=20875	43.2877
16416:3	1	K.AEHLTT[+672.223]PHPTSPLSPR.Q	HexNAc(1)Hex(1)NeuGc(1)	T[+672]	805.048	3	2413.13	2413.13	0	1.1	155	Non	514.82	514.82	0	6.9	1226	>AAB61574.1 podocalyxin-like protein [Homo sapiens]	1	221121_jc_podo_stce_pngasef_trypsin.ScanId;v=1;d1=19200.19200.3	controllerType=0 controllerNumber=1 scan=19200	40.2951
16777:4	1	K.AEHLTTPHPTS[+1312.455]PLSPR.Q	HexNAc(2)Hex(2)NeuAc(2)	S[+1312]	764.096	4	3053.36	3053.36	0	1.4	155	Non	516.28	516.28	0	6.26	1226	>AAB61574.1 podocalyxin-like protein [Homo sapiens]	1	221121_jc_podo_stce_pngasef_trypsin.ScanId;v=1;d1=19575.19575.4	controllerType=0 controllerNumber=1 scan=19575	41.0186
14698:4	1	K.AEHLTTPHPT[+365.132]SPLSPR.Q	HexNAc(1)Hex(1)	T[+365]	527.264	4	2106.03	2106.03	0	-0.4	155	Non	525.5	525.5	80.37	6.49	1226	>AAB61574.1 podocalyxin-like protein [Homo sapiens]	1	221121_jc_podo_stce_pngasef_trypsin.ScanId;v=1;d1=17417.17417.4	controllerType=0 controllerNumber=1 scan=17417	36.8114
18179:3	1	K.AEHLTTPHPT[+947.323]SPLSPR.Q	HexNAc(1)Hex(1)NeuAc(2)	T[+947]	896.747	3	2688.23	2688.23	0	0.6	155	Non	531.42	531.42	1.2	6.95	1226	>AAB61574.1 podocalyxin-like protein [Homo sapiens]	1	221121_jc_podo_stce_pngasef_trypsin.ScanId;v=1;d1=21024.21024.3	controllerType=0 controllerNumber=1 scan=21024	43.5439
14389:4	1	K.AEHLTT[+365.132]PHPTSPLSPR.Q	HexNAc(1)Hex(1)	T[+365]	527.264	4	2106.03	2106.03	0	0	155	Non	535.34	535.34	80.99	6.49	1226	>AAB61574.1 podocalyxin-like protein [Homo sapiens]	1	221121_jc_podo_stce_pngasef_trypsin.ScanId;v=1;d1=17097.17097.4	controllerType=0 controllerNumber=1 scan=17097	36.196
16257:4	1	K.AEHLTT[+672.223]PHPTSPLSPR.Q	HexNAc(1)Hex(1)NeuGc(1)	T[+672]	604.037	4	2413.13	2413.13	0	0.7	155	Non	536.99	536.99	97.91	6.31	1226	>AAB61574.1 podocalyxin-like protein [Homo sapiens]	1	221121_jc_podo_stce_pngasef_trypsin.ScanId;v=1;d1=19035.19035.4	controllerType=0 controllerNumber=1 scan=19035	39.9926
16410:4	1	K.AEHLTT[+672.223]PHPTSPLSPR.Q	HexNAc(1)Hex(1)NeuGc(1)	T[+672]	604.038	4	2413.13	2413.13	0	1.2	155	Non	537.05	537.05	0	6.31	1226	>AAB61574.1 podocalyxin-like protein [Homo sapiens]	1	221121_jc_podo_stce_pngasef_trypsin.ScanId;v=1;d1=19194.19194.4	controllerType=0 controllerNumber=1 scan=19194	40.2841
16406:4	1	K.AEHLTTPHPTS[+656.228]PLSPR.Q	HexNAc(1)Hex(1)NeuAc(1)	S[+656]	600.038	4	2397.13	2397.13	0	0.1	155	Non	545.06	545.06	3.6	6.49	1226	>AAB61574.1 podocalyxin-like protein [Homo sapiens]	1	221121_jc_podo_stce_pngasef_trypsin.ScanId;v=1;d1=19190.19190.4	controllerType=0 controllerNumber=1 scan=19190	40.2772
14250:4	1	K.AEHLTT[+365.132]PHPTSPLSPR.Q	HexNAc(1)Hex(1)	T[+365]	527.264	4	2106.04	2106.03	0	0.6	155	Non	547.07	547.07	73.41	6.31	1226	>AAB61574.1 podocalyxin-like protein [Homo sapiens]	1	221121_jc_podo_stce_pngasef_trypsin.ScanId;v=1;d1=16952.16952.4	controllerType=0 controllerNumber=1 scan=16952	35.9077
14512:4	1	K.AEHLTT[+365.132]PHPTSPLSPR.Q	HexNAc(1)Hex(1)	T[+365]	527.264	4	2106.03	2106.03	0	-0.6	155	Non	556.3	556.3	4.95	6.49	1226	>AAB61574.1 podocalyxin-like protein [Homo sapiens]	1	221121_jc_podo_stce_pngasef_trypsin.ScanId;v=1;d1=17224.17224.4	controllerType=0 controllerNumber=1 scan=17224	36.4516
14222:4	1	K.AEHLTT[+365.132]PHPTSPLSPR.Q	HexNAc(1)Hex(1)	T[+365]	527.264	4	2106.04	2106.03	0	0.2	155	Non	559.63	559.63	86.67	6.49	1226	>AAB61574.1 podocalyxin-like protein [Homo sapiens]	1	221121_jc_podo_stce_pngasef_trypsin.ScanId;v=1;d1=16923.16923.4	controllerType=0 controllerNumber=1 scan=16923	35.8535
16282:4	1	K.AEHLTT[+672.223]PHPTSPLSPR.Q	HexNAc(1)Hex(1)NeuGc(1)	T[+672]	604.037	4	2413.13	2413.13	0	0.7	155	Non	574.28	574.28	0	7.02	1226	>AAB61574.1 podocalyxin-like protein [Homo sapiens]	1	221121_jc_podo_stce_pngasef_trypsin.ScanId;v=1;d1=19061.19061.4	controllerType=0 controllerNumber=1 scan=19061	40.0381
14248:4	1	K.AEHLTT[+365.132]PHPTSPLSPR.Q	HexNAc(1)Hex(1)	T[+365]	527.264	4	2106.04	2106.03	0	0.6	155	Non	577.13	577.13	0	7.02	1226	>AAB61574.1 podocalyxin-like protein [Homo sapiens]	1	221121_jc_podo_stce_pngasef_trypsin.ScanId;v=1;d1=16950.16950.4	controllerType=0 controllerNumber=1 scan=16950	35.9035
14783:4	1	K.AEHLT[+365.132]TPHPTSPLSPR.Q	HexNAc(1)Hex(1)	T[+365]	527.265	4	2106.04	2106.03	0	1.1	155	Non	597.76	597.76	0.8	7.02	1226	>AAB61574.1 podocalyxin-like protein [Homo sapiens]	1	221121_jc_podo_stce_pngasef_trypsin.ScanId;v=1;d1=17505.17505.4	controllerType=0 controllerNumber=1 scan=17505	36.9724
16263:4	1	K.AEHLTTPHPT[+656.228]SPLSPR.Q	HexNAc(1)Hex(1)NeuAc(1)	T[+656]	600.038	4	2397.13	2397.13	0	0.8	155	Non	604.56	604.56	0	8.02	1226	>AAB61574.1 podocalyxin-like protein [Homo sapiens]	1	221121_jc_podo_stce_pngasef_trypsin.ScanId;v=1;d1=19042.19042.4	controllerType=0 controllerNumber=1 scan=19042	40.003
18146:3	1	K.AEHLTTPHPT[+947.323]SPLSPR.Q	HexNAc(1)Hex(1)NeuAc(2)	T[+947]	896.747	3	2688.23	2688.23	0	0.1	155	Non	614.48	614.48	1.2	8.84	1226	>AAB61574.1 podocalyxin-like protein [Homo sapiens]	1	221121_jc_podo_stce_pngasef_trypsin.ScanId;v=1;d1=20990.20990.3	controllerType=0 controllerNumber=1 scan=20990	43.4906
14387:4	1	K.AEHLTT[+365.132]PHPTSPLSPR.Q	HexNAc(1)Hex(1)	T[+365]	527.264	4	2106.03	2106.03	0	0	155	Non	621.28	621.28	0	8.2	1226	>AAB61574.1 podocalyxin-like protein [Homo sapiens]	1	221121_jc_podo_stce_pngasef_trypsin.ScanId;v=1;d1=17095.17095.4	controllerType=0 controllerNumber=1 scan=17095	36.1936
17113:4	1	K.AEHLTTPHPT[+979.313]SPLSPR.Q	HexNAc(1)Hex(1)NeuGc(2)	T[+979]	680.811	4	2720.22	2720.22	0	2.4	155	Non	624.78	624.78	1.2	8	1226	>AAB61574.1 podocalyxin-like protein [Homo sapiens]	1	221121_jc_podo_stce_pngasef_trypsin.ScanId;v=1;d1=19922.19922.4	controllerType=0 controllerNumber=1 scan=19922	41.6278
13110:4	1	K.AEHLTTPHPT[+730.264]SPLSPR.Q	HexNAc(2)Hex(2)	T[+730]	618.548	4	2471.17	2471.17	0	0.6	155	Non	628.63	628.63	1.2	8.02	1226	>AAB61574.1 podocalyxin-like protein [Homo sapiens]	1	221121_jc_podo_stce_pngasef_trypsin.ScanId;v=1;d1=15771.15771.4	controllerType=0 controllerNumber=1 scan=15771	33.7097
14696:4	1	K.AEHLTTPHPT[+365.132]SPLSPR.Q	HexNAc(1)Hex(1)	T[+365]	527.264	4	2106.03	2106.03	0	-0.4	155	Non	648.06	648.06	0	8.2	1226	>AAB61574.1 podocalyxin-like protein [Homo sapiens]	1	221121_jc_podo_stce_pngasef_trypsin.ScanId;v=1;d1=17415.17415.4	controllerType=0 controllerNumber=1 scan=17415	36.8047
14510:4	1	K.AEHLTT[+365.132]PHPTSPLSPR.Q	HexNAc(1)Hex(1)	T[+365]	527.264	4	2106.03	2106.03	0	-0.6	155	Non	661.65	661.65	0	9.2	1226	>AAB61574.1 podocalyxin-like protein [Homo sapiens]	1	221121_jc_podo_stce_pngasef_trypsin.ScanId;v=1;d1=17222.17222.4	controllerType=0 controllerNumber=1 scan=17222	36.4442
13088:4	1	K.AEHLTTPHPT[+730.264]SPLSPR.Q	HexNAc(2)Hex(2)	T[+730]	618.548	4	2471.17	2471.17	0	1.5	155	Non	662.96	662.96	1.2	9	1226	>AAB61574.1 podocalyxin-like protein [Homo sapiens]	1	221121_jc_podo_stce_pngasef_trypsin.ScanId;v=1;d1=15748.15748.4	controllerType=0 controllerNumber=1 scan=15748	33.6684
14368:4	1	K.AEHLTTPHPTSPLS[+365.132]PR.Q	HexNAc(1)Hex(1)	S[+365]	527.264	4	2106.03	2106.03	0	0	155	Non	665.49	665.49	6.35	9.2	1226	>AAB61574.1 podocalyxin-like protein [Homo sapiens]	1	221121_jc_podo_stce_pngasef_trypsin.ScanId;v=1;d1=17075.17075.4	controllerType=0 controllerNumber=1 scan=17075	36.1499
18197:4	1	K.AEHLTTPHPT[+947.323]SPLSPR.Q	HexNAc(1)Hex(1)NeuAc(2)	T[+947]	672.812	4	2688.23	2688.23	0	0.7	155	Non	682.39	682.39	1.2	9.02	1226	>AAB61574.1 podocalyxin-like protein [Homo sapiens]	1	221121_jc_podo_stce_pngasef_trypsin.ScanId;v=1;d1=21043.21043.4	controllerType=0 controllerNumber=1 scan=21043	43.5781
14220:4	1	K.AEHLTTPHPTS[+365.132]PLSPR.Q	HexNAc(1)Hex(1)	S[+365]	527.264	4	2106.04	2106.03	0	0.2	155	Non	682.4	682.4	3.6	9.2	1226	>AAB61574.1 podocalyxin-like protein [Homo sapiens]	1	221121_jc_podo_stce_pngasef_trypsin.ScanId;v=1;d1=16921.16921.4	controllerType=0 controllerNumber=1 scan=16921	35.8501
16238:4	1	K.AEHLTT[+656.228]PHPTSPLSPR.Q	HexNAc(1)Hex(1)NeuAc(1)	T[+656]	600.039	4	2397.13	2397.13	0	1.4	155	Non	702.6	702.6	0	10.02	1226	>AAB61574.1 podocalyxin-like protein [Homo sapiens]	1	221121_jc_podo_stce_pngasef_trypsin.ScanId;v=1;d1=19016.19016.4	controllerType=0 controllerNumber=1 scan=19016	39.9574
18028:4	1	K.AEHLTTPHPT[+947.323]SPLSPR.Q	HexNAc(1)Hex(1)NeuAc(2)	T[+947]	672.813	4	2688.23	2688.23	0	1.6	155	Non	726.68	726.68	1.2	10	1226	>AAB61574.1 podocalyxin-like protein [Homo sapiens]	1	221121_jc_podo_stce_pngasef_trypsin.ScanId;v=1;d1=20868.20868.4	controllerType=0 controllerNumber=1 scan=20868	43.2738
16255:4	1	K.AEHLTTPHPTS[+672.223]PLSPR.Q	HexNAc(1)Hex(1)NeuGc(1)	S[+672]	604.037	4	2413.13	2413.13	0	0.7	155	Non	731.62	731.62	1.9	10.02	1226	>AAB61574.1 podocalyxin-like protein [Homo sapiens]	1	221121_jc_podo_stce_pngasef_trypsin.ScanId;v=1;d1=19033.19033.4	controllerType=0 controllerNumber=1 scan=19033	39.9877
16308:3	1	K.AEHLTTPHPT[+656.228]SPLSPR.Q	HexNAc(1)Hex(1)NeuAc(1)	T[+656]	799.715	3	2397.13	2397.13	0	0.3	155	Non	758.39	758.39	0	11.66	1226	>AAB61574.1 podocalyxin-like protein [Homo sapiens]	1	221121_jc_podo_stce_pngasef_trypsin.ScanId;v=1;d1=19088.19088.3	controllerType=0 controllerNumber=1 scan=19088	40.0872
16337:3	1	K.AEHLTTPHPT[+656.228]SPLSPR.Q	HexNAc(1)Hex(1)NeuAc(1)	T[+656]	799.716	3	2397.13	2397.13	0	1.7	155	Non	787.02	787.02	0	11.64	1226	>AAB61574.1 podocalyxin-like protein [Homo sapiens]	1	221121_jc_podo_stce_pngasef_trypsin.ScanId;v=1;d1=19118.19118.3	controllerType=0 controllerNumber=1 scan=19118	40.1417
18164:4	1	K.AEHLTTPHPT[+947.323]SPLSPR.Q	HexNAc(1)Hex(1)NeuAc(2)	T[+947]	672.812	4	2688.23	2688.23	0	0.6	155	Non	788.41	788.41	1.2	11.02	1226	>AAB61574.1 podocalyxin-like protein [Homo sapiens]	1	221121_jc_podo_stce_pngasef_trypsin.ScanId;v=1;d1=21009.21009.4	controllerType=0 controllerNumber=1 scan=21009	43.522
17975:4	1	K.AEHLTTPHPT[+963.318]SPLSPR.Q	HexNAc(1)Hex(1)NeuAc(1)NeuGc(1)	T[+963]	676.811	4	2704.22	2704.22	0	-0.2	155	Non	812.1	812.1	1.2	12.2	1226	>AAB61574.1 podocalyxin-like protein [Homo sapiens]	1	221121_jc_podo_stce_pngasef_trypsin.ScanId;v=1;d1=20813.20813.4	controllerType=0 controllerNumber=1 scan=20813	43.1821
17991:4	1	K.AEHLTTPHPT[+947.323]SPLSPR.Q	HexNAc(1)Hex(1)NeuAc(2)	T[+947]	672.812	4	2688.23	2688.23	0	0.1	155	Non	830.99	830.99	1.2	12.2	1226	>AAB61574.1 podocalyxin-like protein [Homo sapiens]	1	221121_jc_podo_stce_pngasef_trypsin.ScanId;v=1;d1=20830.20830.4	controllerType=0 controllerNumber=1 scan=20830	43.2083
15213:4	1	K.AEHLTTPHPTS[+1312.455]PLS[+1021.360]PR.Q	HexNAc(2)Hex(2)NeuAc(2),HexNAc(2)Hex(2)NeuAc(1)	S[+1021][+1312]	1019.43	4	4074.72	4074.72	0	0.1	155	Non	37.76	37.76	2.4	1.28	1226	>AAB61574.1 podocalyxin-like protein [Homo sapiens]	1	221121_jc_podo_stce_pngasef_trypsin.ScanId;v=1;d1=17952.17952.4	controllerType=0 controllerNumber=1 scan=17952	37.8651
11993:4	1	K.AEHLTTPHPT[+730.264]S[+1021.360]PLSPR.Q	HexNAc(2)Hex(2),HexNAc(2)Hex(2)NeuAc(1)	S[+1021], T[+730]	873.886	4	3492.52	3492.53	0	-1.4	155	Non	58.26	58.26	0	2.22	1226	>AAB61574.1 podocalyxin-like protein [Homo sapiens]	1	221121_jc_podo_stce_pngasef_trypsin.ScanId;v=1;d1=14613.14613.4	controllerType=0 controllerNumber=1 scan=14613	31.5072
13737:4	1	K.AEHLT[+1312.455]T[+730.264]PHPTSPLSPR.Q	HexNAc(2)Hex(2)NeuAc(2),HexNAc(2)Hex(2)	T[+730][+1312]	946.66	4	3783.62	3783.62	0	-0.6	155	Non	86.19	86.19	1.2	2.45	1226	>AAB61574.1 podocalyxin-like protein [Homo sapiens]	1	221121_jc_podo_stce_pngasef_trypsin.ScanId;v=1;d1=16420.16420.4	controllerType=0 controllerNumber=1 scan=16420	34.869
12189:4	1	K.AEHLTTPHPT[+730.264]S[+1021.360]PLSPR.Q	HexNAc(2)Hex(2),HexNAc(2)Hex(2)NeuAc(1)	S[+1021], T[+730]	873.887	4	3492.53	3492.53	0	0.2	155	Non	89.84	89.84	0	2.39	1226	>AAB61574.1 podocalyxin-like protein [Homo sapiens]	1	221121_jc_podo_stce_pngasef_trypsin.ScanId;v=1;d1=14816.14816.4	controllerType=0 controllerNumber=1 scan=14816	31.8711
12161:4	1	K.AEHLTTPHPT[+1021.360]S[+730.264]PLSPR.Q	HexNAc(2)Hex(2)NeuAc(1),HexNAc(2)Hex(2)	S[+730], T[+1021]	873.884	4	3492.51	3492.53	0	-3.5	155	Non	95.04	95.04	0	2.36	1226	>AAB61574.1 podocalyxin-like protein [Homo sapiens]	1	221121_jc_podo_stce_pngasef_trypsin.ScanId;v=1;d1=14787.14787.4	controllerType=0 controllerNumber=1 scan=14787	31.8205
14581:4	1	K.AEHLTTPHPT[+1021.360]S[+1312.455]PLSPR.Q	HexNAc(2)Hex(2)NeuAc(1),HexNAc(2)Hex(2)NeuAc(2)	S[+1312], T[+1021]	1019.44	4	4074.73	4074.72	0	1.9	155	Non	104.43	104.43	1.2	2.39	1226	>AAB61574.1 podocalyxin-like protein [Homo sapiens]	1	221121_jc_podo_stce_pngasef_trypsin.ScanId;v=1;d1=17296.17296.4	controllerType=0 controllerNumber=1 scan=17296	36.5824
13317:4	1	K.AEHLTTPHPT[+730.264]S[+1312.455]PLSPR.Q	HexNAc(2)Hex(2),HexNAc(2)Hex(2)NeuAc(2)	S[+1312], T[+730]	946.662	4	3783.63	3783.62	0	1.2	155	Non	118.14	118.14	1.2	2.42	1226	>AAB61574.1 podocalyxin-like protein [Homo sapiens]	1	221121_jc_podo_stce_pngasef_trypsin.ScanId;v=1;d1=15985.15985.4	controllerType=0 controllerNumber=1 scan=15985	34.0904
14610:4	1	K.AEHLTTPHPT[+1021.360]S[+1312.455]PLSPR.Q	HexNAc(2)Hex(2)NeuAc(1),HexNAc(2)Hex(2)NeuAc(2)	S[+1312], T[+1021]	1019.44	4	4074.72	4074.72	0	0.5	155	Non	138.12	138.12	1.2	3.58	1226	>AAB61574.1 podocalyxin-like protein [Homo sapiens]	1	221121_jc_podo_stce_pngasef_trypsin.ScanId;v=1;d1=17326.17326.4	controllerType=0 controllerNumber=1 scan=17326	36.6405
12350:4	1	K.AEHLTTPHPT[+730.264]S[+1021.360]PLSPR.Q	HexNAc(2)Hex(2),HexNAc(2)Hex(2)NeuAc(1)	S[+1021], T[+730]	873.888	4	3492.53	3492.53	0	1.1	155	Non	142.39	142.39	0	2.98	1226	>AAB61574.1 podocalyxin-like protein [Homo sapiens]	1	221121_jc_podo_stce_pngasef_trypsin.ScanId;v=1;d1=14983.14983.4	controllerType=0 controllerNumber=1 scan=14983	32.1842
15035:4	1	K.AEHLTTPHPT[+1021.360]S[+1312.455]PLSPR.Q	HexNAc(2)Hex(2)NeuAc(1),HexNAc(2)Hex(2)NeuAc(2)	S[+1312], T[+1021]	1019.44	4	4074.72	4074.72	0	0.2	155	Non	174.83	174.83	1.2	3.99	1226	>AAB61574.1 podocalyxin-like protein [Homo sapiens]	1	221121_jc_podo_stce_pngasef_trypsin.ScanId;v=1;d1=17767.17767.4	controllerType=0 controllerNumber=1 scan=17767	37.4749
13446:4	1	K.AEHLTTPHPT[+730.264]S[+1312.455]PLSPR.Q	HexNAc(2)Hex(2),HexNAc(2)Hex(2)NeuAc(2)	S[+1312], T[+730]	946.66	4	3783.62	3783.62	0	-1	155	Non	175.09	175.09	1.2	3.55	1226	>AAB61574.1 podocalyxin-like protein [Homo sapiens]	1	221121_jc_podo_stce_pngasef_trypsin.ScanId;v=1;d1=16119.16119.4	controllerType=0 controllerNumber=1 scan=16119	34.3372
13426:4	1	K.AEHLTTPHPT[+730.264]S[+1312.455]PLSPR.Q	HexNAc(2)Hex(2),HexNAc(2)Hex(2)NeuAc(2)	S[+1312], T[+730]	946.66	4	3783.62	3783.62	0	-1.2	155	Non	178.43	178.43	1.2	3.55	1226	>AAB61574.1 podocalyxin-like protein [Homo sapiens]	1	221121_jc_podo_stce_pngasef_trypsin.ScanId;v=1;d1=16098.16098.4	controllerType=0 controllerNumber=1 scan=16098	34.3029
10923:3	1	K.AEHLTTPHPT[+730.264]S[+730.264]PLSPR.Q	HexNAc(2)Hex(2),HexNAc(2)Hex(2)	S[+730], T[+730]	1067.81	3	3201.42	3201.43	0	-2.6	155	Non	192.71	192.71	4.8	4.17	1226	>AAB61574.1 podocalyxin-like protein [Homo sapiens]	1	221121_jc_podo_stce_pngasef_trypsin.ScanId;v=1;d1=13499.13499.3	controllerType=0 controllerNumber=1 scan=13499	29.2627
11197:4	1	K.AEHLTTPHPT[+730.264]S[+568.212]PLSPR.Q	HexNAc(2)Hex(2),HexNAc(2)Hex(1)	S[+568], T[+730]	760.6	4	3039.38	3039.38	0	-0.8	155	Non	199.97	199.97	1.2	3.99	1226	>AAB61574.1 podocalyxin-like protein [Homo sapiens]	1	221121_jc_podo_stce_pngasef_trypsin.ScanId;v=1;d1=13786.13786.4	controllerType=0 controllerNumber=1 scan=13786	29.878
13374:4	1	K.AEHLT[+365.132]T[+730.264]PHPTSPLSPR.Q	HexNAc(1)Hex(1),HexNAc(2)Hex(2)	T[+365][+730]	709.831	4	2836.3	2836.3	0	0.6	155	Non	208.06	208.06	20.83	3.05	1226	>AAB61574.1 podocalyxin-like protein [Homo sapiens]	1	221121_jc_podo_stce_pngasef_trypsin.ScanId;v=1;d1=16044.16044.4	controllerType=0 controllerNumber=1 scan=16044	34.2036
10864:4	1	K.AEHLTTPHPTS[+730.264]PLS[+730.264]PR.Q	HexNAc(2)Hex(2),HexNAc(2)Hex(2)	S[+730]*2	801.113	4	3201.43	3201.43	0	-0.6	155	Non	258.94	258.94	2.4	5.05	1226	>AAB61574.1 podocalyxin-like protein [Homo sapiens]	1	221121_jc_podo_stce_pngasef_trypsin.ScanId;v=1;d1=13438.13438.4	controllerType=0 controllerNumber=1 scan=13438	29.1516
12302:4	1	K.AEHLTTPHPT[+730.264]S[+1021.360]PLSPR.Q	HexNAc(2)Hex(2),HexNAc(2)Hex(2)NeuAc(1)	S[+1021], T[+730]	873.887	4	3492.53	3492.53	0	-0.2	155	Non	284.85	284.85	0	5.22	1226	>AAB61574.1 podocalyxin-like protein [Homo sapiens]	1	221121_jc_podo_stce_pngasef_trypsin.ScanId;v=1;d1=14933.14933.4	controllerType=0 controllerNumber=1 scan=14933	32.0894
10845:4	1	K.AEHLTTPHPT[+730.264]S[+730.264]PLSPR.Q	HexNAc(2)Hex(2),HexNAc(2)Hex(2)	S[+730], T[+730]	801.113	4	3201.43	3201.43	0	-0.2	155	Non	306.19	306.19	4.8	5.22	1226	>AAB61574.1 podocalyxin-like protein [Homo sapiens]	1	221121_jc_podo_stce_pngasef_trypsin.ScanId;v=1;d1=13418.13418.4	controllerType=0 controllerNumber=1 scan=13418	29.1244
13561:4	1	K.AEHLTTPHPT[+730.264]S[+1312.455]PLSPR.Q	HexNAc(2)Hex(2),HexNAc(2)Hex(2)NeuAc(2)	S[+1312], T[+730]	946.662	4	3783.63	3783.62	0	1.2	155	Non	343.43	343.43	1.2	5.32	1226	>AAB61574.1 podocalyxin-like protein [Homo sapiens]	1	221121_jc_podo_stce_pngasef_trypsin.ScanId;v=1;d1=16238.16238.4	controllerType=0 controllerNumber=1 scan=16238	34.5392
10900:3	1	K.AEHLTTPHPT[+730.264]S[+730.264]PLSPR.Q	HexNAc(2)Hex(2),HexNAc(2)Hex(2)	S[+730], T[+730]	1067.81	3	3201.43	3201.43	0	-1.7	155	Non	371.5	371.5	2.59	6.5	1226	>AAB61574.1 podocalyxin-like protein [Homo sapiens]	1	221121_jc_podo_stce_pngasef_trypsin.ScanId;v=1;d1=13475.13475.3	controllerType=0 controllerNumber=1 scan=13475	29.2155
13372:4	1	K.AEHLTT[+730.264]PHPT[+365.132]SPLSPR.Q	HexNAc(2)Hex(2),HexNAc(1)Hex(1)	T[+365][+730]	709.831	4	2836.3	2836.3	0	0.6	155	Non	455.62	455.62	2.4	6.25	1226	>AAB61574.1 podocalyxin-like protein [Homo sapiens]	1	221121_jc_podo_stce_pngasef_trypsin.ScanId;v=1;d1=16042.16042.4	controllerType=0 controllerNumber=1 scan=16042	34.2009
11638:4	1	K.AEHLTT[+1021.360]PHPT[+365.132]S[+730.264]PLSPR.Q	HexNAc(2)Hex(2)NeuAc(1),HexNAc(1)Hex(1),HexNAc(2)Hex(2)	S[+730], T[+365][+1021]	965.162	4	3857.63	3857.66	0	-8.3	155	Non	4.5	4.5	0	0.85	1226	>AAB61574.1 podocalyxin-like protein [Homo sapiens]	1	221121_jc_podo_stce_pngasef_trypsin.ScanId;v=1;d1=14244.14244.4	controllerType=0 controllerNumber=1 scan=14244	30.7958
10270:4	1	K.AEHLTTPHPT[+730.264]S[+365.132]PLS[+730.264]PR.Q	HexNAc(2)Hex(2),HexNAc(1)Hex(1),HexNAc(2)Hex(2)	S[+365][+730], T[+730]	892.398	4	3566.57	3566.56	0	1.2	155	Non	93.44	93.44	0	2.39	1226	>AAB61574.1 podocalyxin-like protein [Homo sapiens]	1	221121_jc_podo_stce_pngasef_trypsin.ScanId;v=1;d1=12820.12820.4	controllerType=0 controllerNumber=1 scan=12820	27.9375
11645:4	1	K.AEHLTTPHPT[+730.264]S[+672.223]PLS[+365.132]PR.Q	HexNAc(2)Hex(2),HexNAc(1)Hex(1)NeuGc(1),HexNAc(1)Hex(1)	S[+365][+672], T[+730]	877.886	4	3508.52	3508.52	0	0.2	155	Non	97.89	97.89	0	2.47	1226	>AAB61574.1 podocalyxin-like protein [Homo sapiens]	1	221121_jc_podo_stce_pngasef_trypsin.ScanId;v=1;d1=14252.14252.4	controllerType=0 controllerNumber=1 scan=14252	30.8124
11783:4	1	K.AEHLTTPHPT[+730.264]S[+365.132]PLS[+672.223]PR.Q	HexNAc(2)Hex(2),HexNAc(1)Hex(1),HexNAc(1)Hex(1)NeuGc(1)	S[+365][+672], T[+730]	877.886	4	3508.52	3508.52	0	0.5	155	Non	98.41	98.41	0	2.42	1226	>AAB61574.1 podocalyxin-like protein [Homo sapiens]	1	221121_jc_podo_stce_pngasef_trypsin.ScanId;v=1;d1=14395.14395.4	controllerType=0 controllerNumber=1 scan=14395	31.0931
11256:4	1	K.AEHLT[+365.132]TPHPT[+730.264]S[+203.079]PLSPR.Q	HexNAc(1)Hex(1),HexNAc(2)Hex(2),HexNAc(1)	S[+203], T[+365][+730]	760.6	4	3039.38	3039.38	0	-0.6	155	Non	120.09	120.09	16.9	2.36	1226	>AAB61574.1 podocalyxin-like protein [Homo sapiens]	1	221121_jc_podo_stce_pngasef_trypsin.ScanId;v=1;d1=13847.13847.4	controllerType=0 controllerNumber=1 scan=13847	30.0065
14481:4	1	K.AEHLTTPHPT[+730.264]S[+963.318]PLS[+656.228]PR.Q	HexNAc(2)Hex(2),HexNAc(1)Hex(1)NeuAc(1)NeuGc(1),HexNAc(1)Hex(1)NeuAc(1)	S[+656][+963], T[+730]	1023.43	4	4090.72	4090.71	0	1.1	155	Non	171.8	171.8	0	3.82	1226	>AAB61574.1 podocalyxin-like protein [Homo sapiens]	1	221121_jc_podo_stce_pngasef_trypsin.ScanId;v=1;d1=17192.17192.4	controllerType=0 controllerNumber=1 scan=17192	36.3793
12946:4	1	K.AEHLTTPHPT[+730.264]S[+963.318]PLS[+365.132]PR.Q	HexNAc(2)Hex(2),HexNAc(1)Hex(1)NeuAc(1)NeuGc(1),HexNAc(1)Hex(1)	S[+365][+963], T[+730]	950.66	4	3799.62	3799.62	0	0.1	155	Non	178.06	178.06	0	3.99	1226	>AAB61574.1 podocalyxin-like protein [Homo sapiens]	1	221121_jc_podo_stce_pngasef_trypsin.ScanId;v=1;d1=15601.15601.4	controllerType=0 controllerNumber=1 scan=15601	33.3938
11199:4	1	K.AEHLT[+365.132]T[+730.264]PHPTS[+203.079]PLSPR.Q	HexNAc(1)Hex(1),HexNAc(2)Hex(2),HexNAc(1)	S[+203], T[+365][+730]	760.6	4	3039.38	3039.38	0	-0.8	155	Non	208.45	208.45	7.72	3.08	1226	>AAB61574.1 podocalyxin-like protein [Homo sapiens]	1	221121_jc_podo_stce_pngasef_trypsin.ScanId;v=1;d1=13788.13788.4	controllerType=0 controllerNumber=1 scan=13788	29.8846
10847:4	1	K.AEHLT[+365.132]TPHPT[+730.264]S[+365.132]PLSPR.Q	HexNAc(1)Hex(1),HexNAc(2)Hex(2),HexNAc(1)Hex(1)	S[+365], T[+365][+730]	801.113	4	3201.43	3201.43	0	-0.2	155	Non	257.38	257.38	11.51	4.31	1226	>AAB61574.1 podocalyxin-like protein [Homo sapiens]	1	221121_jc_podo_stce_pngasef_trypsin.ScanId;v=1;d1=13420.13420.4	controllerType=0 controllerNumber=1 scan=13420	29.1263
11680:4	1	K.AEHLT[+672.223]T[+730.264]PHPT[+365.132]SPLSPR.Q	HexNAc(1)Hex(1)NeuGc(1),HexNAc(2)Hex(2),HexNAc(1)Hex(1)	T[+365][+672][+730]	877.886	4	3508.52	3508.52	0	0.5	155	Non	261.7	261.7	0	4.88	1226	>AAB61574.1 podocalyxin-like protein [Homo sapiens]	1	221121_jc_podo_stce_pngasef_trypsin.ScanId;v=1;d1=14288.14288.4	controllerType=0 controllerNumber=1 scan=14288	30.8832
10866:4	1	K.AEHLT[+365.132]T[+730.264]PHPTS[+365.132]PLSPR.Q	HexNAc(1)Hex(1),HexNAc(2)Hex(2),HexNAc(1)Hex(1)	S[+365], T[+365][+730]	801.113	4	3201.43	3201.43	0	-0.6	155	Non	291.12	291.12	2.3	4.18	1226	>AAB61574.1 podocalyxin-like protein [Homo sapiens]	1	221121_jc_podo_stce_pngasef_trypsin.ScanId;v=1;d1=13440.13440.4	controllerType=0 controllerNumber=1 scan=13440	29.1563
08219:3	1	T.TPHPT[+730.264]S[+672.223]PLSPR.Q	HexNAc(2)Hex(2),HexNAc(1)Hex(1)NeuGc(1)	S[+672], T[+730]	864.712	3	2592.12	2592.12	0	0.8	160	CRagged	94.07	94.07	0	1.69	1226	>AAB61574.1 podocalyxin-like protein [Homo sapiens]	1	221121_jc_podo_stce_pngasef_trypsin.ScanId;v=1;d1=10684.10684.3	controllerType=0 controllerNumber=1 scan=10684	23.4039
10250:3	1	T.TPHPT[+1312.455]S[+365.132]PLSPR.Q	HexNAc(2)Hex(2)NeuAc(2),HexNAc(1)Hex(1)	S[+365], T[+1312]	956.413	3	2867.22	2867.22	0	1.6	160	CRagged	98.95	98.95	0	1.64	1226	>AAB61574.1 podocalyxin-like protein [Homo sapiens]	1	221121_jc_podo_stce_pngasef_trypsin.ScanId;v=1;d1=12800.12800.3	controllerType=0 controllerNumber=1 scan=12800	27.9005
07478:3	1	T.TPHPT[+730.264]S[+203.079]PLSPR.Q	HexNAc(2)Hex(2),HexNAc(1)	S[+203], T[+730]	708.33	3	2122.98	2122.98	0	-0.5	160	CRagged	103.9	103.9	0	2.36	1226	>AAB61574.1 podocalyxin-like protein [Homo sapiens]	1	221121_jc_podo_stce_pngasef_trypsin.ScanId;v=1;d1=9911.9911.3	controllerType=0 controllerNumber=1 scan=9911	21.6841
10296:4	1	T.TPHPT[+1312.455]S[+365.132]PLSPR.Q	HexNAc(2)Hex(2)NeuAc(2),HexNAc(1)Hex(1)	S[+365], T[+1312]	717.562	4	2867.22	2867.22	0	1.8	160	CRagged	126.82	126.82	0	2.37	1226	>AAB61574.1 podocalyxin-like protein [Homo sapiens]	1	221121_jc_podo_stce_pngasef_trypsin.ScanId;v=1;d1=12847.12847.4	controllerType=0 controllerNumber=1 scan=12847	27.9911
08187:3	1	T.T[+672.223]PHPT[+730.264]SPLSPR.Q	HexNAc(1)Hex(1)NeuGc(1),HexNAc(2)Hex(2)	T[+672][+730]	864.711	3	2592.12	2592.12	0	-0.2	160	CRagged	129.49	129.49	0.59	2.58	1226	>AAB61574.1 podocalyxin-like protein [Homo sapiens]	1	221121_jc_podo_stce_pngasef_trypsin.ScanId;v=1;d1=10651.10651.3	controllerType=0 controllerNumber=1 scan=10651	23.3286
10121:3	1	T.TPHPT[+963.318]S[+730.264]PLSPR.Q	HexNAc(1)Hex(1)NeuAc(1)NeuGc(1),HexNAc(2)Hex(2)	S[+730], T[+963]	961.745	3	2883.22	2883.21	0	1.8	160	CRagged	134.32	134.32	2.95	3.08	1226	>AAB61574.1 podocalyxin-like protein [Homo sapiens]	1	221121_jc_podo_stce_pngasef_trypsin.ScanId;v=1;d1=12665.12665.3	controllerType=0 controllerNumber=1 scan=12665	27.6101
07235:3	1	T.TPHPT[+568.212]S[+568.212]PLSPR.Q	HexNAc(2)Hex(1),HexNAc(2)Hex(1)	S[+568], T[+568]	776.023	3	2326.06	2326.06	0	0	160	CRagged	139.06	139.06	7.2	3.25	1226	>AAB61574.1 podocalyxin-like protein [Homo sapiens]	1	221121_jc_podo_stce_pngasef_trypsin.ScanId;v=1;d1=9657.9657.3	controllerType=0 controllerNumber=1 scan=9657	21.0641
12331:3	1	T.TPHPT[+656.228]S[+1312.455]PLSPR.Q	HexNAc(1)Hex(1)NeuAc(1),HexNAc(2)Hex(2)NeuAc(2)	S[+1312], T[+656]	1053.44	3	3158.32	3158.32	0	1	160	CRagged	168.98	168.98	0	3.32	1226	>AAB61574.1 podocalyxin-like protein [Homo sapiens]	1	221121_jc_podo_stce_pngasef_trypsin.ScanId;v=1;d1=14963.14963.3	controllerType=0 controllerNumber=1 scan=14963	32.1428
08427:3	1	T.TPHPTS[+730.264]PLS[+672.223]PR.Q	HexNAc(2)Hex(2),HexNAc(1)Hex(1)NeuGc(1)	S[+672][+730]	864.712	3	2592.12	2592.12	0	0.5	160	CRagged	171.96	171.96	0	2.56	1226	>AAB61574.1 podocalyxin-like protein [Homo sapiens]	1	221121_jc_podo_stce_pngasef_trypsin.ScanId;v=1;d1=10901.10901.3	controllerType=0 controllerNumber=1 scan=10901	23.8712
06907:3	1	T.TPHPT[+730.264]S[+568.212]PLSPR.Q	HexNAc(2)Hex(2),HexNAc(2)Hex(1)	S[+568], T[+730]	830.041	3	2488.11	2488.11	0	0.4	160	CRagged	174.75	174.75	0	2.77	1226	>AAB61574.1 podocalyxin-like protein [Homo sapiens]	1	221121_jc_podo_stce_pngasef_trypsin.ScanId;v=1;d1=9314.9314.3	controllerType=0 controllerNumber=1 scan=9314	20.2624
10278:3	1	T.TPHPT[+947.323]S[+730.264]PLSPR.Q	HexNAc(1)Hex(1)NeuAc(2),HexNAc(2)Hex(2)	S[+730], T[+947]	956.413	3	2867.22	2867.22	0	1.8	160	CRagged	184.96	184.96	0.49	3.3	1226	>AAB61574.1 podocalyxin-like protein [Homo sapiens]	1	221121_jc_podo_stce_pngasef_trypsin.ScanId;v=1;d1=12829.12829.3	controllerType=0 controllerNumber=1 scan=12829	27.9565
08653:3	1	T.TPHPT[+656.228]S[+730.264]PLSPR.Q	HexNAc(1)Hex(1)NeuAc(1),HexNAc(2)Hex(2)	S[+730], T[+656]	859.381	3	2576.13	2576.12	0	1.7	160	CRagged	219.23	219.23	0	3.32	1226	>AAB61574.1 podocalyxin-like protein [Homo sapiens]	1	221121_jc_podo_stce_pngasef_trypsin.ScanId;v=1;d1=11137.11137.3	controllerType=0 controllerNumber=1 scan=11137	24.3932
08534:3	1	T.TPHPT[+656.228]S[+730.264]PLSPR.Q	HexNAc(1)Hex(1)NeuAc(1),HexNAc(2)Hex(2)	S[+730], T[+656]	859.382	3	2576.13	2576.12	0	2.5	160	CRagged	240.03	240.03	0.67	3.96	1226	>AAB61574.1 podocalyxin-like protein [Homo sapiens]	1	221121_jc_podo_stce_pngasef_trypsin.ScanId;v=1;d1=11013.11013.3	controllerType=0 controllerNumber=1 scan=11013	24.1201
08621:3	1	T.TPHPT[+365.132]S[+1021.360]PLSPR.Q	HexNAc(1)Hex(1),HexNAc(2)Hex(2)NeuAc(1)	S[+1021], T[+365]	859.38	3	2576.12	2576.12	0	-0.1	160	CRagged	310.02	310.02	0	4.69	1226	>AAB61574.1 podocalyxin-like protein [Homo sapiens]	1	221121_jc_podo_stce_pngasef_trypsin.ScanId;v=1;d1=11104.11104.3	controllerType=0 controllerNumber=1 scan=11104	24.3221
07153:3	1	T.TPHPTS[+730.264]PLS[+365.132]PR.Q	HexNAc(2)Hex(2),HexNAc(1)Hex(1)	S[+365][+730]	762.348	3	2285.03	2285.03	0	0.2	160	CRagged	313.38	313.38	0.93	4.69	1226	>AAB61574.1 podocalyxin-like protein [Homo sapiens]	1	221121_jc_podo_stce_pngasef_trypsin.ScanId;v=1;d1=9571.9571.3	controllerType=0 controllerNumber=1 scan=9571	20.8627
08517:3	1	T.TPHPTS[+1021.360]PLS[+365.132]PR.Q	HexNAc(2)Hex(2)NeuAc(1),HexNAc(1)Hex(1)	S[+365][+1021]	859.38	3	2576.13	2576.12	0	0.5	160	CRagged	317.84	317.84	1.2	4.52	1226	>AAB61574.1 podocalyxin-like protein [Homo sapiens]	1	221121_jc_podo_stce_pngasef_trypsin.ScanId;v=1;d1=10995.10995.3	controllerType=0 controllerNumber=1 scan=10995	24.0791
07128:3	1	T.TPHPT[+365.132]S[+730.264]PLSPR.Q	HexNAc(1)Hex(1),HexNAc(2)Hex(2)	S[+730], T[+365]	762.348	3	2285.03	2285.03	0	0.7	160	CRagged	438.18	438.18	0	5.77	1226	>AAB61574.1 podocalyxin-like protein [Homo sapiens]	1	221121_jc_podo_stce_pngasef_trypsin.ScanId;v=1;d1=9545.9545.3	controllerType=0 controllerNumber=1 scan=9545	20.7954
09360:2	1	T.SPLS[+656.228]PR.Q	HexNAc(1)Hex(1)NeuAc(1)	S[+656]	656.806	2	1312.61	1312.6	0	3.7	165	CRagged	371.39	371.39	14.44	4.53	1226	>AAB61574.1 podocalyxin-like protein [Homo sapiens]	1	221121_jc_podo_stce_pngasef_trypsin.ScanId;v=1;d1=11874.11874.2	controllerType=0 controllerNumber=1 scan=11874	25.9942
09341:2	1	T.SPLS[+656.228]PR.Q	HexNAc(1)Hex(1)NeuAc(1)	S[+656]	656.806	2	1312.6	1312.6	0	3.3	165	CRagged	408.89	408.89	13.19	4.68	1226	>AAB61574.1 podocalyxin-like protein [Homo sapiens]	1	221121_jc_podo_stce_pngasef_trypsin.ScanId;v=1;d1=11854.11854.2	controllerType=0 controllerNumber=1 scan=11854	25.9523
23177:3	1	T.SPLS[+1312.455]PRQPTL.T	HexNAc(2)Hex(2)NeuAc(2)	S[+1312]	803.363	3	2408.07	2408.07	0	1.6	165	Specific	128.01	128.01	1.2	2.54	1226	>AAB61574.1 podocalyxin-like protein [Homo sapiens]	1	221121_jc_podo_stce_pngasef_trypsin.ScanId;v=1;d1=26227.26227.3	controllerType=0 controllerNumber=1 scan=26227	54.2956
17331:2	1	R.QPT[+672.223]L.T	HexNAc(1)Hex(1)NeuGc(1)	T[+672]	565.745	2	1130.48	1130.48	0	0.1	171	NRagged	213.41	213.41	213.41	0.85	1226	>AAB61574.1 podocalyxin-like protein [Homo sapiens]	1	221121_jc_podo_stce_pngasef_trypsin.ScanId;v=1;d1=20147.20147.2	controllerType=0 controllerNumber=1 scan=20147	42.0056
13926:2	1	R.QPT[+365.132]L.T	HexNAc(1)Hex(1)	T[+365]	412.2	2	823.393	823.393	0	-0.7	171	NRagged	217.29	217.29	217.29	0.85	1226	>AAB61574.1 podocalyxin-like protein [Homo sapiens]	1	221121_jc_podo_stce_pngasef_trypsin.ScanId;v=1;d1=16616.16616.2	controllerType=0 controllerNumber=1 scan=16616	35.2362
14063:2	1	R.QPT[+365.132]L.T	HexNAc(1)Hex(1)	T[+365]	412.2	2	823.393	823.393	0	-0.2	171	NRagged	230.51	230.51	230.51	0.85	1226	>AAB61574.1 podocalyxin-like protein [Homo sapiens]	1	221121_jc_podo_stce_pngasef_trypsin.ScanId;v=1;d1=16758.16758.2	controllerType=0 controllerNumber=1 scan=16758	35.5292
18788:2	1	R.QPT[+656.228]L.T	HexNAc(1)Hex(1)NeuAc(1)	T[+656]	557.748	2	1114.49	1114.49	0	0.9	171	NRagged	242.85	242.85	242.85	2.41	1226	>AAB61574.1 podocalyxin-like protein [Homo sapiens]	1	221121_jc_podo_stce_pngasef_trypsin.ScanId;v=1;d1=21657.21657.2	controllerType=0 controllerNumber=1 scan=21657	44.6921
13801:2	1	R.QPT[+365.132]L.T	HexNAc(1)Hex(1)	T[+365]	412.2	2	823.393	823.393	0	-0.2	171	NRagged	249.2	248.82	248.82	1.69	1226	>AAB61574.1 podocalyxin-like protein [Homo sapiens]	1	221121_jc_podo_stce_pngasef_trypsin.ScanId;v=1;d1=16486.16486.2	controllerType=0 controllerNumber=1 scan=16486	34.9888
13751:2	1	R.QPT[+203.079]L.T	HexNAc(1)	T[+203]	331.174	2	661.34	661.34	0	-0.3	171	NRagged	253.14	253.14	253.14	2.37	1226	>AAB61574.1 podocalyxin-like protein [Homo sapiens]	1	221121_jc_podo_stce_pngasef_trypsin.ScanId;v=1;d1=16434.16434.2	controllerType=0 controllerNumber=1 scan=16434	34.8987
22574:2	1	R.QPT[+963.318]L.T	HexNAc(1)Hex(1)NeuAc(1)NeuGc(1)	T[+963]	711.295	2	1421.58	1421.58	0	3.1	171	NRagged	261.84	186.75	186.75	2.36	1226	>AAB61574.1 podocalyxin-like protein [Homo sapiens]	1	221121_jc_podo_stce_pngasef_trypsin.ScanId;v=1;d1=25598.25598.2	controllerType=0 controllerNumber=1 scan=25598	52.9372
18647:2	1	R.QPT[+656.228]L.T	HexNAc(1)Hex(1)NeuAc(1)	T[+656]	557.748	2	1114.49	1114.49	0	-0.4	171	NRagged	272.76	272.76	272.76	2.62	1226	>AAB61574.1 podocalyxin-like protein [Homo sapiens]	1	221121_jc_podo_stce_pngasef_trypsin.ScanId;v=1;d1=21511.21511.2	controllerType=0 controllerNumber=1 scan=21511	44.4177
18826:2	1	R.QPT[+656.228]L.T	HexNAc(1)Hex(1)NeuAc(1)	T[+656]	557.748	2	1114.49	1114.49	0	0.9	171	NRagged	273.25	273.25	273.25	2.53	1226	>AAB61574.1 podocalyxin-like protein [Homo sapiens]	1	221121_jc_podo_stce_pngasef_trypsin.ScanId;v=1;d1=21696.21696.2	controllerType=0 controllerNumber=1 scan=21696	44.7717
22835:2	1	R.QPT[+947.323]L.T	HexNAc(1)Hex(1)NeuAc(2)	T[+947]	703.296	2	1405.59	1405.58	0	1.1	171	NRagged	275.82	240.58	240.58	2.41	1226	>AAB61574.1 podocalyxin-like protein [Homo sapiens]	1	221121_jc_podo_stce_pngasef_trypsin.ScanId;v=1;d1=25871.25871.2	controllerType=0 controllerNumber=1 scan=25871	53.5452
22848:2	1	R.QPT[+947.323]L.T	HexNAc(1)Hex(1)NeuAc(2)	T[+947]	703.297	2	1405.59	1405.58	0	1.7	171	NRagged	275.99	265.04	265.04	2.52	1226	>AAB61574.1 podocalyxin-like protein [Homo sapiens]	1	221121_jc_podo_stce_pngasef_trypsin.ScanId;v=1;d1=25885.25885.2	controllerType=0 controllerNumber=1 scan=25885	53.5755
17182:2	1	R.QPT[+672.223]L.T	HexNAc(1)Hex(1)NeuGc(1)	T[+672]	565.746	2	1130.48	1130.48	0	0.6	171	NRagged	280.6	280.6	280.6	2.54	1226	>AAB61574.1 podocalyxin-like protein [Homo sapiens]	1	221121_jc_podo_stce_pngasef_trypsin.ScanId;v=1;d1=19994.19994.2	controllerType=0 controllerNumber=1 scan=19994	41.7536
17153:2	1	R.QPT[+672.223]L.T	HexNAc(1)Hex(1)NeuGc(1)	T[+672]	565.745	2	1130.48	1130.48	0	0.1	171	NRagged	283.97	283.97	283.97	2.72	1226	>AAB61574.1 podocalyxin-like protein [Homo sapiens]	1	221121_jc_podo_stce_pngasef_trypsin.ScanId;v=1;d1=19964.19964.2	controllerType=0 controllerNumber=1 scan=19964	41.7009
22964:2	1	R.QPT[+947.323]L.T	HexNAc(1)Hex(1)NeuAc(2)	T[+947]	703.296	2	1405.58	1405.58	0	0.3	171	NRagged	292.48	292.48	292.48	2.72	1226	>AAB61574.1 podocalyxin-like protein [Homo sapiens]	1	221121_jc_podo_stce_pngasef_trypsin.ScanId;v=1;d1=26006.26006.2	controllerType=0 controllerNumber=1 scan=26006	53.8347
18677:2	1	R.QPT[+656.228]L.T	HexNAc(1)Hex(1)NeuAc(1)	T[+656]	557.748	2	1114.49	1114.49	0	-0.4	171	NRagged	293.35	293.35	293.35	2.72	1226	>AAB61574.1 podocalyxin-like protein [Homo sapiens]	1	221121_jc_podo_stce_pngasef_trypsin.ScanId;v=1;d1=21542.21542.2	controllerType=0 controllerNumber=1 scan=21542	44.479
17035:2	1	R.QPT[+672.223]L.T	HexNAc(1)Hex(1)NeuGc(1)	T[+672]	565.747	2	1130.49	1130.48	0	2.9	171	NRagged	304.74	304.74	304.74	2.51	1226	>AAB61574.1 podocalyxin-like protein [Homo sapiens]	1	221121_jc_podo_stce_pngasef_trypsin.ScanId;v=1;d1=19842.19842.2	controllerType=0 controllerNumber=1 scan=19842	41.4868
18526:2	1	R.QPT[+656.228]L.T	HexNAc(1)Hex(1)NeuAc(1)	T[+656]	557.749	2	1114.49	1114.49	0	2.5	171	NRagged	308.95	308.95	308.95	2.6	1226	>AAB61574.1 podocalyxin-like protein [Homo sapiens]	1	221121_jc_podo_stce_pngasef_trypsin.ScanId;v=1;d1=21386.21386.2	controllerType=0 controllerNumber=1 scan=21386	44.2029
22595:2	1	R.QPT[+963.318]L.T	HexNAc(1)Hex(1)NeuAc(1)NeuGc(1)	T[+963]	711.294	2	1421.58	1421.58	0	1.7	171	NRagged	310.46	236.7	236.7	2.41	1226	>AAB61574.1 podocalyxin-like protein [Homo sapiens]	1	221121_jc_podo_stce_pngasef_trypsin.ScanId;v=1;d1=25620.25620.2	controllerType=0 controllerNumber=1 scan=25620	52.9821
22939:2	1	R.QPT[+947.323]L.T	HexNAc(1)Hex(1)NeuAc(2)	T[+947]	703.296	2	1405.58	1405.58	0	0.7	171	NRagged	315.35	304.05	304.05	2.61	1226	>AAB61574.1 podocalyxin-like protein [Homo sapiens]	1	221121_jc_podo_stce_pngasef_trypsin.ScanId;v=1;d1=25980.25980.2	controllerType=0 controllerNumber=1 scan=25980	53.7792
17013:2	1	R.QPT[+672.223]L.T	HexNAc(1)Hex(1)NeuGc(1)	T[+672]	565.745	2	1130.48	1130.48	0	-0.1	171	NRagged	318.29	318.29	318.29	2.72	1226	>AAB61574.1 podocalyxin-like protein [Homo sapiens]	1	221121_jc_podo_stce_pngasef_trypsin.ScanId;v=1;d1=19819.19819.2	controllerType=0 controllerNumber=1 scan=19819	41.4441
18520:2	1	R.QPT[+656.228]L.T	HexNAc(1)Hex(1)NeuAc(1)	T[+656]	557.747	2	1114.49	1114.49	0	-1.4	171	NRagged	318.69	318.69	318.69	2.49	1226	>AAB61574.1 podocalyxin-like protein [Homo sapiens]	1	221121_jc_podo_stce_pngasef_trypsin.ScanId;v=1;d1=21379.21379.2	controllerType=0 controllerNumber=1 scan=21379	44.1887
17144:2	1	R.QPT[+203.079]LTHPVATP.T	HexNAc(1)	T[+203]	682.857	2	1364.71	1364.71	0	0.7	171	NRagged	113.4	113.4	16.6	1.61	1226	>AAB61574.1 podocalyxin-like protein [Homo sapiens]	1	221121_jc_podo_stce_pngasef_trypsin.ScanId;v=1;d1=19954.19954.2	controllerType=0 controllerNumber=1 scan=19954	41.6801
19630:2	1	R.QPT[+672.223]LTHPVATP.T	HexNAc(1)Hex(1)NeuGc(1)	T[+672]	917.429	2	1833.85	1833.85	0	1.2	171	NRagged	128.29	128.29	16.78	2.43	1226	>AAB61574.1 podocalyxin-like protein [Homo sapiens]	1	221121_jc_podo_stce_pngasef_trypsin.ScanId;v=1;d1=22531.22531.2	controllerType=0 controllerNumber=1 scan=22531	46.4124
18533:3	1	R.QPT[+1021.360]LTHPVATP.T	HexNAc(2)Hex(2)NeuAc(1)	T[+1021]	728.336	3	2182.99	2182.99	0	3.5	171	NRagged	137.39	137.39	2.8	1.66	1226	>AAB61574.1 podocalyxin-like protein [Homo sapiens]	1	221121_jc_podo_stce_pngasef_trypsin.ScanId;v=1;d1=21393.21393.3	controllerType=0 controllerNumber=1 scan=21393	44.2126
21611:3	1	R.QPT[+947.323]LTHPVATP.T	HexNAc(1)Hex(1)NeuAc(2)	T[+947]	703.655	3	2108.95	2108.95	0	0.1	171	NRagged	157.12	157.12	14.12	2.63	1226	>AAB61574.1 podocalyxin-like protein [Homo sapiens]	1	221121_jc_podo_stce_pngasef_trypsin.ScanId;v=1;d1=24593.24593.3	controllerType=0 controllerNumber=1 scan=24593	50.6851
16958:2	1	R.QPTLTHPVAT[+203.079]P.T	HexNAc(1)	T[+203]	682.857	2	1364.71	1364.71	0	1.4	171	NRagged	160.61	160.61	120.15	2.36	1226	>AAB61574.1 podocalyxin-like protein [Homo sapiens]	1	221121_jc_podo_stce_pngasef_trypsin.ScanId;v=1;d1=19762.19762.2	controllerType=0 controllerNumber=1 scan=19762	41.345
17146:2	1	R.QPTLTHPVAT[+203.079]P.T	HexNAc(1)	T[+203]	682.857	2	1364.71	1364.71	0	0.7	171	NRagged	175.04	175.04	68.48	2.4	1226	>AAB61574.1 podocalyxin-like protein [Homo sapiens]	1	221121_jc_podo_stce_pngasef_trypsin.ScanId;v=1;d1=19956.19956.2	controllerType=0 controllerNumber=1 scan=19956	41.6851
17107:2	1	R.QPTLTHPVAT[+203.079]P.T	HexNAc(1)	T[+203]	682.857	2	1364.71	1364.71	0	1.1	171	NRagged	186.6	186.6	79.98	2.4	1226	>AAB61574.1 podocalyxin-like protein [Homo sapiens]	1	221121_jc_podo_stce_pngasef_trypsin.ScanId;v=1;d1=19916.19916.2	controllerType=0 controllerNumber=1 scan=19916	41.6139
16532:2	1	R.QPT[+365.132]LTHPVATP.T	HexNAc(1)Hex(1)	T[+365]	763.883	2	1526.76	1526.76	0	0.1	171	NRagged	189.83	189.83	11.49	2.81	1226	>AAB61574.1 podocalyxin-like protein [Homo sapiens]	1	221121_jc_podo_stce_pngasef_trypsin.ScanId;v=1;d1=19321.19321.2	controllerType=0 controllerNumber=1 scan=19321	40.5459
15648:3	1	R.QPTLTHPVAT[+730.264]P.T	HexNAc(2)Hex(2)	T[+730]	631.302	3	1891.89	1891.89	0	0.1	171	NRagged	191.03	191.03	1.46	2.78	1226	>AAB61574.1 podocalyxin-like protein [Homo sapiens]	1	221121_jc_podo_stce_pngasef_trypsin.ScanId;v=1;d1=18404.18404.3	controllerType=0 controllerNumber=1 scan=18404	38.7616
16733:3	1	R.QPT[+1021.360]LTHPVATP.T	HexNAc(2)Hex(2)NeuAc(1)	T[+1021]	728.334	3	2182.99	2182.99	0	1.2	171	NRagged	195	195	14	2.67	1226	>AAB61574.1 podocalyxin-like protein [Homo sapiens]	1	221121_jc_podo_stce_pngasef_trypsin.ScanId;v=1;d1=19529.19529.3	controllerType=0 controllerNumber=1 scan=19529	40.9381
19781:3	1	R.QPTLTHPVAT[+656.228]P.T	HexNAc(1)Hex(1)NeuAc(1)	T[+656]	606.624	3	1817.86	1817.85	0	2	171	NRagged	197.77	197.77	104.61	2.15	1226	>AAB61574.1 podocalyxin-like protein [Homo sapiens]	1	221121_jc_podo_stce_pngasef_trypsin.ScanId;v=1;d1=22688.22688.3	controllerType=0 controllerNumber=1 scan=22688	46.7328
16984:2	1	R.QPTLTHPVAT[+203.079]P.T	HexNAc(1)	T[+203]	682.857	2	1364.71	1364.71	0	1	171	NRagged	202.62	202.62	155.99	2.53	1226	>AAB61574.1 podocalyxin-like protein [Homo sapiens]	1	221121_jc_podo_stce_pngasef_trypsin.ScanId;v=1;d1=19789.19789.2	controllerType=0 controllerNumber=1 scan=19789	41.3933
20030:3	1	R.QPTLTHPVAT[+656.228]P.T	HexNAc(1)Hex(1)NeuAc(1)	T[+656]	606.625	3	1817.86	1817.85	0	3	171	NRagged	202.97	202.97	122.32	1.83	1226	>AAB61574.1 podocalyxin-like protein [Homo sapiens]	1	221121_jc_podo_stce_pngasef_trypsin.ScanId;v=1;d1=22948.22948.3	controllerType=0 controllerNumber=1 scan=22948	47.2731
19793:3	1	R.QPTLTHPVAT[+672.223]P.T	HexNAc(1)Hex(1)NeuGc(1)	T[+672]	611.955	3	1833.85	1833.85	0	0.4	171	NRagged	212.69	212.69	126.38	2.37	1226	>AAB61574.1 podocalyxin-like protein [Homo sapiens]	1	221121_jc_podo_stce_pngasef_trypsin.ScanId;v=1;d1=22701.22701.3	controllerType=0 controllerNumber=1 scan=22701	46.7647
16956:2	1	R.QPT[+203.079]LTHPVATP.T	HexNAc(1)	T[+203]	682.857	2	1364.71	1364.71	0	1.4	171	NRagged	215.5	215.5	11.42	3.24	1226	>AAB61574.1 podocalyxin-like protein [Homo sapiens]	1	221121_jc_podo_stce_pngasef_trypsin.ScanId;v=1;d1=19760.19760.2	controllerType=0 controllerNumber=1 scan=19760	41.3412
19764:3	1	R.QPTLTHPVAT[+672.223]P.T	HexNAc(1)Hex(1)NeuGc(1)	T[+672]	611.955	3	1833.85	1833.85	0	1.6	171	NRagged	217.72	217.72	130.19	2.37	1226	>AAB61574.1 podocalyxin-like protein [Homo sapiens]	1	221121_jc_podo_stce_pngasef_trypsin.ScanId;v=1;d1=22671.22671.3	controllerType=0 controllerNumber=1 scan=22671	46.6992
20007:3	1	R.QPTLTHPVAT[+656.228]P.T	HexNAc(1)Hex(1)NeuAc(1)	T[+656]	606.623	3	1817.85	1817.85	0	0.3	171	NRagged	218.81	218.81	142.28	2.37	1226	>AAB61574.1 podocalyxin-like protein [Homo sapiens]	1	221121_jc_podo_stce_pngasef_trypsin.ScanId;v=1;d1=22924.22924.3	controllerType=0 controllerNumber=1 scan=22924	47.2229
19663:3	1	R.QPTLTHPVAT[+672.223]P.T	HexNAc(1)Hex(1)NeuGc(1)	T[+672]	611.955	3	1833.85	1833.85	0	1.1	171	NRagged	220.77	220.77	138.86	2.4	1226	>AAB61574.1 podocalyxin-like protein [Homo sapiens]	1	221121_jc_podo_stce_pngasef_trypsin.ScanId;v=1;d1=22565.22565.3	controllerType=0 controllerNumber=1 scan=22565	46.484
20005:3	1	R.QPT[+656.228]LTHPVATP.T	HexNAc(1)Hex(1)NeuAc(1)	T[+656]	606.623	3	1817.85	1817.85	0	0.3	171	NRagged	221.63	221.63	16.44	2.69	1226	>AAB61574.1 podocalyxin-like protein [Homo sapiens]	1	221121_jc_podo_stce_pngasef_trypsin.ScanId;v=1;d1=22922.22922.3	controllerType=0 controllerNumber=1 scan=22922	47.2183
19891:3	1	R.QPTLTHPVAT[+656.228]P.T	HexNAc(1)Hex(1)NeuAc(1)	T[+656]	606.623	3	1817.86	1817.85	0	1	171	NRagged	224.26	224.26	140.24	2.37	1226	>AAB61574.1 podocalyxin-like protein [Homo sapiens]	1	221121_jc_podo_stce_pngasef_trypsin.ScanId;v=1;d1=22803.22803.3	controllerType=0 controllerNumber=1 scan=22803	46.9631
21414:3	1	R.QPT[+963.318]LTHPVATP.T	HexNAc(1)Hex(1)NeuAc(1)NeuGc(1)	T[+963]	708.986	3	2124.94	2124.94	0	-0.4	171	NRagged	224.7	224.7	4	2.8	1226	>AAB61574.1 podocalyxin-like protein [Homo sapiens]	1	221121_jc_podo_stce_pngasef_trypsin.ScanId;v=1;d1=24388.24388.3	controllerType=0 controllerNumber=1 scan=24388	50.2434
19467:3	1	R.QPT[+1312.455]LTHPVATP.T	HexNAc(2)Hex(2)NeuAc(2)	T[+1312]	825.366	3	2474.08	2474.08	0	1.4	171	NRagged	226.38	226.38	11.32	2.69	1226	>AAB61574.1 podocalyxin-like protein [Homo sapiens]	1	221121_jc_podo_stce_pngasef_trypsin.ScanId;v=1;d1=22362.22362.3	controllerType=0 controllerNumber=1 scan=22362	46.083
15668:3	1	R.QPT[+568.212]LTHPVATP.T	HexNAc(2)Hex(1)	T[+568]	577.284	3	1729.84	1729.84	0	0.1	171	NRagged	227.83	227.83	13.58	2.8	1226	>AAB61574.1 podocalyxin-like protein [Homo sapiens]	1	221121_jc_podo_stce_pngasef_trypsin.ScanId;v=1;d1=18424.18424.3	controllerType=0 controllerNumber=1 scan=18424	38.8037
14342:3	1	R.QPT[+730.264]LTHPVATP.T	HexNAc(2)Hex(2)	T[+730]	631.304	3	1891.9	1891.89	0	3.1	171	NRagged	231.99	231.99	11.19	2.56	1226	>AAB61574.1 podocalyxin-like protein [Homo sapiens]	1	221121_jc_podo_stce_pngasef_trypsin.ScanId;v=1;d1=17048.17048.3	controllerType=0 controllerNumber=1 scan=17048	36.1004
15623:3	1	R.QPT[+730.264]LTHPVATP.T	HexNAc(2)Hex(2)	T[+730]	631.302	3	1891.89	1891.89	0	-0.2	171	NRagged	235.86	235.86	11.36	2.8	1226	>AAB61574.1 podocalyxin-like protein [Homo sapiens]	1	221121_jc_podo_stce_pngasef_trypsin.ScanId;v=1;d1=18378.18378.3	controllerType=0 controllerNumber=1 scan=18378	38.7039
16689:3	1	R.QPT[+1021.360]LTHPVATP.T	HexNAc(2)Hex(2)NeuAc(1)	T[+1021]	728.334	3	2182.99	2182.99	0	0.1	171	NRagged	235.9	235.9	6.61	2.8	1226	>AAB61574.1 podocalyxin-like protein [Homo sapiens]	1	221121_jc_podo_stce_pngasef_trypsin.ScanId;v=1;d1=19484.19484.3	controllerType=0 controllerNumber=1 scan=19484	40.8581
19638:3	1	R.QPTLTHPVAT[+672.223]P.T	HexNAc(1)Hex(1)NeuGc(1)	T[+672]	611.955	3	1833.85	1833.85	0	0.6	171	NRagged	240.37	240.37	146.24	2.64	1226	>AAB61574.1 podocalyxin-like protein [Homo sapiens]	1	221121_jc_podo_stce_pngasef_trypsin.ScanId;v=1;d1=22539.22539.3	controllerType=0 controllerNumber=1 scan=22539	46.433
19916:3	1	R.QPTLTHPVAT[+656.228]P.T	HexNAc(1)Hex(1)NeuAc(1)	T[+656]	606.623	3	1817.85	1817.85	0	0.3	171	NRagged	241.82	241.82	146.32	2.64	1226	>AAB61574.1 podocalyxin-like protein [Homo sapiens]	1	221121_jc_podo_stce_pngasef_trypsin.ScanId;v=1;d1=22829.22829.3	controllerType=0 controllerNumber=1 scan=22829	47.0145
21800:2	1	R.QPT[+947.323]LTHPVATP.T	HexNAc(1)Hex(1)NeuAc(2)	T[+947]	1054.98	2	2108.95	2108.95	0	0.9	171	NRagged	249.1	249.1	11.01	4.23	1226	>AAB61574.1 podocalyxin-like protein [Homo sapiens]	1	221121_jc_podo_stce_pngasef_trypsin.ScanId;v=1;d1=24790.24790.2	controllerType=0 controllerNumber=1 scan=24790	51.1261
19779:3	1	R.QPT[+656.228]LTHPVATP.T	HexNAc(1)Hex(1)NeuAc(1)	T[+656]	606.624	3	1817.86	1817.85	0	2	171	NRagged	252.67	252.67	11.15	3.51	1226	>AAB61574.1 podocalyxin-like protein [Homo sapiens]	1	221121_jc_podo_stce_pngasef_trypsin.ScanId;v=1;d1=22686.22686.3	controllerType=0 controllerNumber=1 scan=22686	46.7294
19791:3	1	R.QPT[+672.223]LTHPVATP.T	HexNAc(1)Hex(1)NeuGc(1)	T[+672]	611.955	3	1833.85	1833.85	0	0.4	171	NRagged	253.37	253.37	9.68	3.53	1226	>AAB61574.1 podocalyxin-like protein [Homo sapiens]	1	221121_jc_podo_stce_pngasef_trypsin.ScanId;v=1;d1=22699.22699.3	controllerType=0 controllerNumber=1 scan=22699	46.7592
21736:3	1	R.QPT[+947.323]LTHPVATP.T	HexNAc(1)Hex(1)NeuAc(2)	T[+947]	703.656	3	2108.95	2108.95	0	1.4	171	NRagged	254.31	254.31	13.02	3.53	1226	>AAB61574.1 podocalyxin-like protein [Homo sapiens]	1	221121_jc_podo_stce_pngasef_trypsin.ScanId;v=1;d1=24724.24724.3	controllerType=0 controllerNumber=1 scan=24724	50.9788
20028:3	1	R.QPT[+656.228]LTHPVATP.T	HexNAc(1)Hex(1)NeuAc(1)	T[+656]	606.625	3	1817.86	1817.85	0	3	171	NRagged	255.48	255.48	10.47	3.32	1226	>AAB61574.1 podocalyxin-like protein [Homo sapiens]	1	221121_jc_podo_stce_pngasef_trypsin.ScanId;v=1;d1=22946.22946.3	controllerType=0 controllerNumber=1 scan=22946	47.2682
15502:2	1	R.QPT[+730.264]LTHPVATP.T	HexNAc(2)Hex(2)	T[+730]	946.449	2	1891.89	1891.89	0	0	171	NRagged	256.04	233.77	12.55	4.03	1226	>AAB61574.1 podocalyxin-like protein [Homo sapiens]	1	221121_jc_podo_stce_pngasef_trypsin.ScanId;v=1;d1=18252.18252.2	controllerType=0 controllerNumber=1 scan=18252	38.4478
15517:3	1	R.QPT[+730.264]LTHPVATP.T	HexNAc(2)Hex(2)	T[+730]	631.302	3	1891.89	1891.89	0	0.1	171	NRagged	262.82	262.82	12.37	3.7	1226	>AAB61574.1 podocalyxin-like protein [Homo sapiens]	1	221121_jc_podo_stce_pngasef_trypsin.ScanId;v=1;d1=18267.18267.3	controllerType=0 controllerNumber=1 scan=18267	38.4739
14315:3	1	R.QPT[+730.264]LTHPVATP.T	HexNAc(2)Hex(2)	T[+730]	631.301	3	1891.89	1891.89	0	-1.2	171	NRagged	264.4	264.4	13.95	3.27	1226	>AAB61574.1 podocalyxin-like protein [Homo sapiens]	1	221121_jc_podo_stce_pngasef_trypsin.ScanId;v=1;d1=17020.17020.3	controllerType=0 controllerNumber=1 scan=17020	36.0454
19762:3	1	R.QPT[+672.223]LTHPVATP.T	HexNAc(1)Hex(1)NeuGc(1)	T[+672]	611.955	3	1833.85	1833.85	0	1.6	171	NRagged	269.39	269.39	8.86	3.51	1226	>AAB61574.1 podocalyxin-like protein [Homo sapiens]	1	221121_jc_podo_stce_pngasef_trypsin.ScanId;v=1;d1=22669.22669.3	controllerType=0 controllerNumber=1 scan=22669	46.6955
20077:2	1	R.QPT[+656.228]LTHPVATP.T	HexNAc(1)Hex(1)NeuAc(1)	T[+656]	909.432	2	1817.86	1817.85	0	1.6	171	NRagged	271.46	271.46	10.26	4.21	1226	>AAB61574.1 podocalyxin-like protein [Homo sapiens]	1	221121_jc_podo_stce_pngasef_trypsin.ScanId;v=1;d1=22997.22997.2	controllerType=0 controllerNumber=1 scan=22997	47.374
19441:3	1	R.QPT[+1312.455]LTHPVATP.T	HexNAc(2)Hex(2)NeuAc(2)	T[+1312]	825.366	3	2474.08	2474.08	0	0.9	171	NRagged	273.71	250.79	6.25	3.53	1226	>AAB61574.1 podocalyxin-like protein [Homo sapiens]	1	221121_jc_podo_stce_pngasef_trypsin.ScanId;v=1;d1=22335.22335.3	controllerType=0 controllerNumber=1 scan=22335	46.0322
16085:2	1	R.QPT[+568.212]LTHPVATP.T	HexNAc(2)Hex(1)	T[+568]	865.424	2	1729.84	1729.84	0	1.2	171	NRagged	275.75	275.75	12.35	4.23	1226	>AAB61574.1 podocalyxin-like protein [Homo sapiens]	1	221121_jc_podo_stce_pngasef_trypsin.ScanId;v=1;d1=18857.18857.2	controllerType=0 controllerNumber=1 scan=18857	39.6337
14292:2	1	R.QPT[+730.264]LTHPVATP.T	HexNAc(2)Hex(2)	T[+730]	946.449	2	1891.89	1891.89	0	0.4	171	NRagged	285.34	279.97	13.96	4.25	1226	>AAB61574.1 podocalyxin-like protein [Homo sapiens]	1	221121_jc_podo_stce_pngasef_trypsin.ScanId;v=1;d1=16996.16996.2	controllerType=0 controllerNumber=1 scan=16996	35.9968
19840:2	1	R.QPT[+656.228]LTHPVATP.T	HexNAc(1)Hex(1)NeuAc(1)	T[+656]	909.432	2	1817.86	1817.85	0	1.2	171	NRagged	290.17	290.17	10.87	4.4	1226	>AAB61574.1 podocalyxin-like protein [Homo sapiens]	1	221121_jc_podo_stce_pngasef_trypsin.ScanId;v=1;d1=22750.22750.2	controllerType=0 controllerNumber=1 scan=22750	46.8578
21682:2	1	R.QPT[+947.323]LTHPVATP.T	HexNAc(1)Hex(1)NeuAc(2)	T[+947]	1054.98	2	2108.95	2108.95	0	1.1	171	NRagged	292.44	281.88	16.16	4.25	1226	>AAB61574.1 podocalyxin-like protein [Homo sapiens]	1	221121_jc_podo_stce_pngasef_trypsin.ScanId;v=1;d1=24667.24667.2	controllerType=0 controllerNumber=1 scan=24667	50.8531
21291:3	1	R.QPT[+963.318]LTHPVATP.T	HexNAc(1)Hex(1)NeuAc(1)NeuGc(1)	T[+963]	708.986	3	2124.94	2124.94	0	-1.1	171	NRagged	294.62	294.62	11.81	3.43	1226	>AAB61574.1 podocalyxin-like protein [Homo sapiens]	1	221121_jc_podo_stce_pngasef_trypsin.ScanId;v=1;d1=24260.24260.3	controllerType=0 controllerNumber=1 scan=24260	49.9881
19776:2	1	R.QPT[+672.223]LTHPVATP.T	HexNAc(1)Hex(1)NeuGc(1)	T[+672]	917.429	2	1833.85	1833.85	0	1.4	171	NRagged	303.41	303.41	12.76	4.4	1226	>AAB61574.1 podocalyxin-like protein [Homo sapiens]	1	221121_jc_podo_stce_pngasef_trypsin.ScanId;v=1;d1=22683.22683.2	controllerType=0 controllerNumber=1 scan=22683	46.7203
19292:3	1	R.QPT[+1312.455]LTHPVATP.T	HexNAc(2)Hex(2)NeuAc(2)	T[+1312]	825.366	3	2474.08	2474.08	0	0.7	171	NRagged	306.06	300.57	6.17	3.69	1226	>AAB61574.1 podocalyxin-like protein [Homo sapiens]	1	221121_jc_podo_stce_pngasef_trypsin.ScanId;v=1;d1=22180.22180.3	controllerType=0 controllerNumber=1 scan=22180	45.7373
19317:3	1	R.QPT[+1312.455]LTHPVATP.T	HexNAc(2)Hex(2)NeuAc(2)	T[+1312]	825.368	3	2474.09	2474.08	0	2.7	171	NRagged	308.47	296.61	7.9	3.67	1226	>AAB61574.1 podocalyxin-like protein [Homo sapiens]	1	221121_jc_podo_stce_pngasef_trypsin.ScanId;v=1;d1=22206.22206.3	controllerType=0 controllerNumber=1 scan=22206	45.7849
21676:3	1	R.QPT[+1312.455]LTHPVATP.T	HexNAc(2)Hex(2)NeuAc(2)	T[+1312]	825.366	3	2474.08	2474.08	0	0.3	171	NRagged	321.79	321.79	11.3	3.96	1226	>AAB61574.1 podocalyxin-like protein [Homo sapiens]	1	221121_jc_podo_stce_pngasef_trypsin.ScanId;v=1;d1=24661.24661.3	controllerType=0 controllerNumber=1 scan=24661	50.8359
16397:2	1	R.QPT[+365.132]LTHPVATP.T	HexNAc(1)Hex(1)	T[+365]	763.882	2	1526.76	1526.76	0	-0.6	171	NRagged	340.25	340.25	14.86	4.85	1226	>AAB61574.1 podocalyxin-like protein [Homo sapiens]	1	221121_jc_podo_stce_pngasef_trypsin.ScanId;v=1;d1=19181.19181.2	controllerType=0 controllerNumber=1 scan=19181	40.2618
19769:3	1	R.QPT[+1312.455]LTHPVATP.T	HexNAc(2)Hex(2)NeuAc(2)	T[+1312]	825.367	3	2474.09	2474.08	0	2.1	171	NRagged	342.36	256.17	8.73	3.69	1226	>AAB61574.1 podocalyxin-like protein [Homo sapiens]	1	221121_jc_podo_stce_pngasef_trypsin.ScanId;v=1;d1=22676.22676.3	controllerType=0 controllerNumber=1 scan=22676	46.707
16423:2	1	R.QPT[+365.132]LTHPVATP.T	HexNAc(1)Hex(1)	T[+365]	763.883	2	1526.76	1526.76	0	-0.3	171	NRagged	342.93	342.93	9.87	4.85	1226	>AAB61574.1 podocalyxin-like protein [Homo sapiens]	1	221121_jc_podo_stce_pngasef_trypsin.ScanId;v=1;d1=19208.19208.2	controllerType=0 controllerNumber=1 scan=19208	40.3184
21760:3	1	R.QPT[+1312.455]LTHPVATP.T	HexNAc(2)Hex(2)NeuAc(2)	T[+1312]	825.367	3	2474.09	2474.08	0	1.5	171	NRagged	343.96	331.57	8.05	3.94	1226	>AAB61574.1 podocalyxin-like protein [Homo sapiens]	1	221121_jc_podo_stce_pngasef_trypsin.ScanId;v=1;d1=24749.24749.3	controllerType=0 controllerNumber=1 scan=24749	51.0353
14311:2	1	R.QPT[+730.264]LTHPVATP.T	HexNAc(2)Hex(2)	T[+730]	946.448	2	1891.89	1891.89	0	-0.5	171	NRagged	345.79	345.79	15.17	4.85	1226	>AAB61574.1 podocalyxin-like protein [Homo sapiens]	1	221121_jc_podo_stce_pngasef_trypsin.ScanId;v=1;d1=17016.17016.2	controllerType=0 controllerNumber=1 scan=17016	36.0378
15624:2	1	R.QPT[+730.264]LTHPVATP.T	HexNAc(2)Hex(2)	T[+730]	946.449	2	1891.89	1891.89	0	-0.3	171	NRagged	348.29	348.29	15.73	4.85	1226	>AAB61574.1 podocalyxin-like protein [Homo sapiens]	1	221121_jc_podo_stce_pngasef_trypsin.ScanId;v=1;d1=18379.18379.2	controllerType=0 controllerNumber=1 scan=18379	38.7061
21392:3	1	R.QPT[+963.318]LTHPVATP.T	HexNAc(1)Hex(1)NeuAc(1)NeuGc(1)	T[+963]	708.987	3	2124.95	2124.94	0	1.1	171	NRagged	352.14	352.14	9.07	3.96	1226	>AAB61574.1 podocalyxin-like protein [Homo sapiens]	1	221121_jc_podo_stce_pngasef_trypsin.ScanId;v=1;d1=24365.24365.3	controllerType=0 controllerNumber=1 scan=24365	50.1985
15480:2	1	R.QPT[+730.264]LTHPVATP.T	HexNAc(2)Hex(2)	T[+730]	946.45	2	1891.89	1891.89	0	1.5	171	NRagged	352.9	352.9	11.82	4.65	1226	>AAB61574.1 podocalyxin-like protein [Homo sapiens]	1	221121_jc_podo_stce_pngasef_trypsin.ScanId;v=1;d1=18229.18229.2	controllerType=0 controllerNumber=1 scan=18229	38.402
19050:3	1	R.QPT[+1021.360]LTHPVATP.T	HexNAc(2)Hex(2)NeuAc(1)	T[+1021]	728.334	3	2182.99	2182.99	0	0.1	171	NRagged	357.07	349.61	10.83	4.14	1226	>AAB61574.1 podocalyxin-like protein [Homo sapiens]	1	221121_jc_podo_stce_pngasef_trypsin.ScanId;v=1;d1=21929.21929.3	controllerType=0 controllerNumber=1 scan=21929	45.2471
21788:3	1	R.QPT[+1312.455]LTHPVATP.T	HexNAc(2)Hex(2)NeuAc(2)	T[+1312]	825.366	3	2474.08	2474.08	0	1.2	171	NRagged	357.74	324.86	7.11	3.96	1226	>AAB61574.1 podocalyxin-like protein [Homo sapiens]	1	221121_jc_podo_stce_pngasef_trypsin.ScanId;v=1;d1=24778.24778.3	controllerType=0 controllerNumber=1 scan=24778	51.0968
15972:2	1	R.QPT[+568.212]LTHPVATP.T	HexNAc(2)Hex(1)	T[+568]	865.424	2	1729.84	1729.84	0	2	171	NRagged	359.57	359.57	11.32	4.65	1226	>AAB61574.1 podocalyxin-like protein [Homo sapiens]	1	221121_jc_podo_stce_pngasef_trypsin.ScanId;v=1;d1=18740.18740.2	controllerType=0 controllerNumber=1 scan=18740	39.4076
16538:3	1	R.QPT[+1021.360]LTHPVATP.T	HexNAc(2)Hex(2)NeuAc(1)	T[+1021]	728.333	3	2182.99	2182.99	0	-0.1	171	NRagged	361.38	361.38	14.98	4.96	1226	>AAB61574.1 podocalyxin-like protein [Homo sapiens]	1	221121_jc_podo_stce_pngasef_trypsin.ScanId;v=1;d1=19327.19327.3	controllerType=0 controllerNumber=1 scan=19327	40.5556
16109:2	1	R.QPT[+568.212]LTHPVATP.T	HexNAc(2)Hex(1)	T[+568]	865.423	2	1729.84	1729.84	0	0.4	171	NRagged	361.65	361.65	14.58	5.5	1226	>AAB61574.1 podocalyxin-like protein [Homo sapiens]	1	221121_jc_podo_stce_pngasef_trypsin.ScanId;v=1;d1=18882.18882.2	controllerType=0 controllerNumber=1 scan=18882	39.6923
19914:3	1	R.QPT[+656.228]LTHPVATP.T	HexNAc(1)Hex(1)NeuAc(1)	T[+656]	606.623	3	1817.85	1817.85	0	0.3	171	NRagged	367.19	367.19	15.32	4.78	1226	>AAB61574.1 podocalyxin-like protein [Homo sapiens]	1	221121_jc_podo_stce_pngasef_trypsin.ScanId;v=1;d1=22827.22827.3	controllerType=0 controllerNumber=1 scan=22827	47.0097
16982:2	1	R.QPT[+203.079]LTHPVATP.T	HexNAc(1)	T[+203]	682.857	2	1364.71	1364.71	0	1	171	NRagged	370.3	370.3	10.24	5.5	1226	>AAB61574.1 podocalyxin-like protein [Homo sapiens]	1	221121_jc_podo_stce_pngasef_trypsin.ScanId;v=1;d1=19787.19787.2	controllerType=0 controllerNumber=1 scan=19787	41.3917
16243:2	1	R.QPT[+365.132]LTHPVATP.T	HexNAc(1)Hex(1)	T[+365]	763.883	2	1526.76	1526.76	0	0.1	171	NRagged	373.49	373.49	15.88	5.68	1226	>AAB61574.1 podocalyxin-like protein [Homo sapiens]	1	221121_jc_podo_stce_pngasef_trypsin.ScanId;v=1;d1=19021.19021.2	controllerType=0 controllerNumber=1 scan=19021	39.9661
19790:3	1	R.QPT[+1312.455]LTHPVATP.T	HexNAc(2)Hex(2)NeuAc(2)	T[+1312]	825.366	3	2474.08	2474.08	0	1.4	171	NRagged	375.32	341.11	7.85	3.99	1226	>AAB61574.1 podocalyxin-like protein [Homo sapiens]	1	221121_jc_podo_stce_pngasef_trypsin.ScanId;v=1;d1=22698.22698.3	controllerType=0 controllerNumber=1 scan=22698	46.7585
18480:2	1	R.QPT[+1021.360]LTHPVATP.T	HexNAc(2)Hex(2)NeuAc(1)	T[+1021]	1091.99	2	2182.98	2182.99	0	-2.5	171	NRagged	376.36	350.38	11.11	4.42	1226	>AAB61574.1 podocalyxin-like protein [Homo sapiens]	1	221121_jc_podo_stce_pngasef_trypsin.ScanId;v=1;d1=21338.21338.2	controllerType=0 controllerNumber=1 scan=21338	44.1054
19889:3	1	R.QPT[+656.228]LTHPVATP.T	HexNAc(1)Hex(1)NeuAc(1)	T[+656]	606.623	3	1817.86	1817.85	0	1	171	NRagged	384.72	384.72	13.33	4.78	1226	>AAB61574.1 podocalyxin-like protein [Homo sapiens]	1	221121_jc_podo_stce_pngasef_trypsin.ScanId;v=1;d1=22801.22801.3	controllerType=0 controllerNumber=1 scan=22801	46.9584
18464:2	1	R.QPT[+1021.360]LTHPVATP.T	HexNAc(2)Hex(2)NeuAc(1)	T[+1021]	1092	2	2182.99	2182.99	0	0	171	NRagged	385.1	377.71	11.63	5.68	1226	>AAB61574.1 podocalyxin-like protein [Homo sapiens]	1	221121_jc_podo_stce_pngasef_trypsin.ScanId;v=1;d1=21321.21321.2	controllerType=0 controllerNumber=1 scan=21321	44.0753
21655:3	1	R.QPT[+1312.455]LTHPVATP.T	HexNAc(2)Hex(2)NeuAc(2)	T[+1312]	825.365	3	2474.08	2474.08	0	-0.3	171	NRagged	387.72	387.72	6.92	4.96	1226	>AAB61574.1 podocalyxin-like protein [Homo sapiens]	1	221121_jc_podo_stce_pngasef_trypsin.ScanId;v=1;d1=24639.24639.3	controllerType=0 controllerNumber=1 scan=24639	50.7873
21719:3	1	R.QPT[+947.323]LTHPVATP.T	HexNAc(1)Hex(1)NeuAc(2)	T[+947]	703.655	3	2108.95	2108.95	0	1.3	171	NRagged	390.18	390.18	15.38	4.78	1226	>AAB61574.1 podocalyxin-like protein [Homo sapiens]	1	221121_jc_podo_stce_pngasef_trypsin.ScanId;v=1;d1=24706.24706.3	controllerType=0 controllerNumber=1 scan=24706	50.9379
19637:3	1	R.QPT[+672.223]LTHPVATP.T	HexNAc(1)Hex(1)NeuGc(1)	T[+672]	611.955	3	1833.85	1833.85	0	0.6	171	NRagged	391.83	391.83	9.68	4.78	1226	>AAB61574.1 podocalyxin-like protein [Homo sapiens]	1	221121_jc_podo_stce_pngasef_trypsin.ScanId;v=1;d1=22538.22538.3	controllerType=0 controllerNumber=1 scan=22538	46.4304
19661:3	1	R.QPT[+672.223]LTHPVATP.T	HexNAc(1)Hex(1)NeuGc(1)	T[+672]	611.955	3	1833.85	1833.85	0	1.1	171	NRagged	397.93	397.93	8.91	4.78	1226	>AAB61574.1 podocalyxin-like protein [Homo sapiens]	1	221121_jc_podo_stce_pngasef_trypsin.ScanId;v=1;d1=22563.22563.3	controllerType=0 controllerNumber=1 scan=22563	46.4794
19985:2	1	R.QPT[+656.228]LTHPVATP.T	HexNAc(1)Hex(1)NeuAc(1)	T[+656]	909.432	2	1817.86	1817.85	0	1.9	171	NRagged	406.36	391.98	7.73	5.63	1226	>AAB61574.1 podocalyxin-like protein [Homo sapiens]	1	221121_jc_podo_stce_pngasef_trypsin.ScanId;v=1;d1=22901.22901.2	controllerType=0 controllerNumber=1 scan=22901	47.1653
18390:3	1	R.QPT[+1021.360]LTHPVATP.T	HexNAc(2)Hex(2)NeuAc(1)	T[+1021]	728.333	3	2182.98	2182.99	0	-1.3	171	NRagged	412.36	410.24	11.62	4.65	1226	>AAB61574.1 podocalyxin-like protein [Homo sapiens]	1	221121_jc_podo_stce_pngasef_trypsin.ScanId;v=1;d1=21244.21244.3	controllerType=0 controllerNumber=1 scan=21244	43.9419
15957:2	1	R.QPT[+568.212]LTHPVATP.T	HexNAc(2)Hex(1)	T[+568]	865.426	2	1729.84	1729.84	0	3.9	171	NRagged	412.56	412.56	9.64	5.42	1226	>AAB61574.1 podocalyxin-like protein [Homo sapiens]	1	221121_jc_podo_stce_pngasef_trypsin.ScanId;v=1;d1=18724.18724.2	controllerType=0 controllerNumber=1 scan=18724	39.374
17105:2	1	R.QPT[+203.079]LTHPVATP.T	HexNAc(1)	T[+203]	682.857	2	1364.71	1364.71	0	1.1	171	NRagged	413.68	413.68	8.93	5.65	1226	>AAB61574.1 podocalyxin-like protein [Homo sapiens]	1	221121_jc_podo_stce_pngasef_trypsin.ScanId;v=1;d1=19914.19914.2	controllerType=0 controllerNumber=1 scan=19914	41.6117
15492:3	1	R.QPT[+730.264]LTHPVATP.T	HexNAc(2)Hex(2)	T[+730]	631.302	3	1891.89	1891.89	0	0.6	171	NRagged	415.48	415.48	12.39	4.93	1226	>AAB61574.1 podocalyxin-like protein [Homo sapiens]	1	221121_jc_podo_stce_pngasef_trypsin.ScanId;v=1;d1=18241.18241.3	controllerType=0 controllerNumber=1 scan=18241	38.4224
18425:3	1	R.QPT[+1021.360]LTHPVATP.T	HexNAc(2)Hex(2)NeuAc(1)	T[+1021]	728.334	3	2182.99	2182.99	0	0.1	171	NRagged	428.81	428.81	9.74	5.11	1226	>AAB61574.1 podocalyxin-like protein [Homo sapiens]	1	221121_jc_podo_stce_pngasef_trypsin.ScanId;v=1;d1=21281.21281.3	controllerType=0 controllerNumber=1 scan=21281	44.0057
21632:3	1	R.QPT[+947.323]LTHPVATP.T	HexNAc(1)Hex(1)NeuAc(2)	T[+947]	703.654	3	2108.95	2108.95	0	-0.2	171	NRagged	437.91	417.08	9.6	5.11	1226	>AAB61574.1 podocalyxin-like protein [Homo sapiens]	1	221121_jc_podo_stce_pngasef_trypsin.ScanId;v=1;d1=24615.24615.3	controllerType=0 controllerNumber=1 scan=24615	50.7299
19077:3	1	R.QPT[+1021.360]LTHPVATP.T	HexNAc(2)Hex(2)NeuAc(1)	T[+1021]	728.334	3	2182.99	2182.99	0	0.6	171	NRagged	445.59	403.94	8.89	4.88	1226	>AAB61574.1 podocalyxin-like protein [Homo sapiens]	1	221121_jc_podo_stce_pngasef_trypsin.ScanId;v=1;d1=21957.21957.3	controllerType=0 controllerNumber=1 scan=21957	45.3012
19874:2	1	R.QPT[+656.228]LTHPVATP.T	HexNAc(1)Hex(1)NeuAc(1)	T[+656]	909.432	2	1817.86	1817.85	0	1.6	171	NRagged	447.16	447.16	11.38	5.58	1226	>AAB61574.1 podocalyxin-like protein [Homo sapiens]	1	221121_jc_podo_stce_pngasef_trypsin.ScanId;v=1;d1=22785.22785.2	controllerType=0 controllerNumber=1 scan=22785	46.9277
16279:2	1	R.QPT[+365.132]LTHPVATP.T	HexNAc(1)Hex(1)	T[+365]	763.883	2	1526.76	1526.76	0	0.7	171	NRagged	449.19	449.19	3.51	5.6	1226	>AAB61574.1 podocalyxin-like protein [Homo sapiens]	1	221121_jc_podo_stce_pngasef_trypsin.ScanId;v=1;d1=19058.19058.2	controllerType=0 controllerNumber=1 scan=19058	40.032
19656:2	1	R.QPT[+672.223]LTHPVATP.T	HexNAc(1)Hex(1)NeuGc(1)	T[+672]	917.429	2	1833.85	1833.85	0	1.3	171	NRagged	451.99	451.99	12.87	5.6	1226	>AAB61574.1 podocalyxin-like protein [Homo sapiens]	1	221121_jc_podo_stce_pngasef_trypsin.ScanId;v=1;d1=22558.22558.2	controllerType=0 controllerNumber=1 scan=22558	46.4676
15597:2	1	R.QPT[+730.264]LTHPVATP.T	HexNAc(2)Hex(2)	T[+730]	946.449	2	1891.89	1891.89	0	0.6	171	NRagged	458.31	453.05	1.59	5.6	1226	>AAB61574.1 podocalyxin-like protein [Homo sapiens]	1	221121_jc_podo_stce_pngasef_trypsin.ScanId;v=1;d1=18351.18351.2	controllerType=0 controllerNumber=1 scan=18351	38.6527
21697:2	1	R.QPT[+947.323]LTHPVATP.T	HexNAc(1)Hex(1)NeuAc(2)	T[+947]	1054.98	2	2108.95	2108.95	0	0.8	171	NRagged	476.4	463.74	15.55	5.6	1226	>AAB61574.1 podocalyxin-like protein [Homo sapiens]	1	221121_jc_podo_stce_pngasef_trypsin.ScanId;v=1;d1=24683.24683.2	controllerType=0 controllerNumber=1 scan=24683	50.8902
16563:3	1	R.QPT[+1021.360]LTHPVATP.T	HexNAc(2)Hex(2)NeuAc(1)	T[+1021]	728.333	3	2182.98	2182.99	0	-1	171	NRagged	490.16	486.52	10.26	4.61	1226	>AAB61574.1 podocalyxin-like protein [Homo sapiens]	1	221121_jc_podo_stce_pngasef_trypsin.ScanId;v=1;d1=19353.19353.3	controllerType=0 controllerNumber=1 scan=19353	40.6077
22427:3	1	R.QPT[+947.323]LT[+947.323]HPVATP.T	HexNAc(1)Hex(1)NeuAc(2),HexNAc(1)Hex(1)NeuAc(2)	T[+947]*2	1019.43	3	3056.28	3056.27	0	1.1	171	NRagged	123.14	123.14	24.9	2.07	1226	>AAB61574.1 podocalyxin-like protein [Homo sapiens]	1	221121_jc_podo_stce_pngasef_trypsin.ScanId;v=1;d1=25445.25445.3	controllerType=0 controllerNumber=1 scan=25445	52.6043
21610:3	1	R.QPT[+672.223]LT[+656.228]HPVATP.T	HexNAc(1)Hex(1)NeuGc(1),HexNAc(1)Hex(1)NeuAc(1)	T[+656][+672]	830.697	3	2490.08	2490.08	0	0.3	171	NRagged	160.14	160.14	0	2.36	1226	>AAB61574.1 podocalyxin-like protein [Homo sapiens]	1	221121_jc_podo_stce_pngasef_trypsin.ScanId;v=1;d1=24592.24592.3	controllerType=0 controllerNumber=1 scan=24592	50.684
18257:2	1	R.QPT[+365.132]LTHPVAT[+672.223]P.T	HexNAc(1)Hex(1),HexNAc(1)Hex(1)NeuGc(1)	T[+365][+672]	1100	2	2198.99	2198.98	0	4.4	171	NRagged	173.68	173.68	0	2.5	1226	>AAB61574.1 podocalyxin-like protein [Homo sapiens]	1	221121_jc_podo_stce_pngasef_trypsin.ScanId;v=1;d1=21105.21105.2	controllerType=0 controllerNumber=1 scan=21105	43.6922
21420:3	1	R.QPT[+656.228]LT[+947.323]HPVATP.T	HexNAc(1)Hex(1)NeuAc(1),HexNAc(1)Hex(1)NeuAc(2)	T[+656][+947]	922.396	3	2765.17	2765.18	0	-1.4	171	NRagged	187.13	182.04	0	2.35	1226	>AAB61574.1 podocalyxin-like protein [Homo sapiens]	1	221121_jc_podo_stce_pngasef_trypsin.ScanId;v=1;d1=24394.24394.3	controllerType=0 controllerNumber=1 scan=24394	50.2562
21527:3	1	R.QPT[+656.228]LT[+947.323]HPVATP.T	HexNAc(1)Hex(1)NeuAc(1),HexNAc(1)Hex(1)NeuAc(2)	T[+656][+947]	922.397	3	2765.18	2765.18	0	0.1	171	NRagged	211.12	200.11	0	2.78	1226	>AAB61574.1 podocalyxin-like protein [Homo sapiens]	1	221121_jc_podo_stce_pngasef_trypsin.ScanId;v=1;d1=24506.24506.3	controllerType=0 controllerNumber=1 scan=24506	50.4935
24567:3	1	R.QPT[+656.228]LT[+947.323]HPVATP.T	HexNAc(1)Hex(1)NeuAc(1),HexNAc(1)Hex(1)NeuAc(2)	T[+656][+947]	922.398	3	2765.18	2765.18	0	1.1	171	NRagged	219.51	219.51	0	2.69	1226	>AAB61574.1 podocalyxin-like protein [Homo sapiens]	1	221121_jc_podo_stce_pngasef_trypsin.ScanId;v=1;d1=27678.27678.3	controllerType=0 controllerNumber=1 scan=27678	57.4705
22267:3	1	R.QPT[+947.323]LT[+947.323]HPVATP.T	HexNAc(1)Hex(1)NeuAc(2),HexNAc(1)Hex(1)NeuAc(2)	T[+947]*2	1019.43	3	3056.27	3056.27	0	-0.2	171	NRagged	221.04	221.04	2.72	2.8	1226	>AAB61574.1 podocalyxin-like protein [Homo sapiens]	1	221121_jc_podo_stce_pngasef_trypsin.ScanId;v=1;d1=25278.25278.3	controllerType=0 controllerNumber=1 scan=25278	52.2514
21388:3	1	R.QPT[+947.323]LTHPVAT[+656.228]P.T	HexNAc(1)Hex(1)NeuAc(2),HexNAc(1)Hex(1)NeuAc(1)	T[+656][+947]	922.394	3	2765.17	2765.18	0	-2.9	171	NRagged	234.44	234.44	5.13	2.54	1226	>AAB61574.1 podocalyxin-like protein [Homo sapiens]	1	221121_jc_podo_stce_pngasef_trypsin.ScanId;v=1;d1=24361.24361.3	controllerType=0 controllerNumber=1 scan=24361	50.1881
24541:3	1	R.QPT[+947.323]LTHPVAT[+656.228]P.T	HexNAc(1)Hex(1)NeuAc(2),HexNAc(1)Hex(1)NeuAc(1)	T[+656][+947]	922.398	3	2765.18	2765.18	0	0.4	171	NRagged	237.21	237.21	1.14	2.69	1226	>AAB61574.1 podocalyxin-like protein [Homo sapiens]	1	221121_jc_podo_stce_pngasef_trypsin.ScanId;v=1;d1=27651.27651.3	controllerType=0 controllerNumber=1 scan=27651	57.4187
20617:3	1	R.QPT[+656.228]LTHPVAT[+947.323]P.T	HexNAc(1)Hex(1)NeuAc(1),HexNAc(1)Hex(1)NeuAc(2)	T[+656][+947]	922.398	3	2765.18	2765.18	0	1	171	NRagged	252.99	252.99	0.87	3.53	1226	>AAB61574.1 podocalyxin-like protein [Homo sapiens]	1	221121_jc_podo_stce_pngasef_trypsin.ScanId;v=1;d1=23558.23558.3	controllerType=0 controllerNumber=1 scan=23558	48.4876
18239:2	1	R.QPTLT[+672.223]HPVAT[+365.132]P.T	HexNAc(1)Hex(1)NeuGc(1),HexNAc(1)Hex(1)	T[+365][+672]	1100	2	2198.99	2198.98	0	2.2	171	NRagged	264.03	264.03	0	4.21	1226	>AAB61574.1 podocalyxin-like protein [Homo sapiens]	1	221121_jc_podo_stce_pngasef_trypsin.ScanId;v=1;d1=21086.21086.2	controllerType=0 controllerNumber=1 scan=21086	43.6587
22162:3	1	R.QPT[+672.223]LT[+947.323]HPVATP.T	HexNAc(1)Hex(1)NeuGc(1),HexNAc(1)Hex(1)NeuAc(2)	T[+672][+947]	927.729	3	2781.17	2781.17	0	0.4	171	NRagged	281.86	216.92	0	3.21	1226	>AAB61574.1 podocalyxin-like protein [Homo sapiens]	1	221121_jc_podo_stce_pngasef_trypsin.ScanId;v=1;d1=25169.25169.3	controllerType=0 controllerNumber=1 scan=25169	52.0131
21465:3	1	R.QPT[+963.318]LT[+365.132]HPVATP.T	HexNAc(1)Hex(1)NeuAc(1)NeuGc(1),HexNAc(1)Hex(1)	T[+365][+963]	830.697	3	2490.08	2490.08	0	-0.2	171	NRagged	295.36	285.3	0	3.86	1226	>AAB61574.1 podocalyxin-like protein [Homo sapiens]	1	221121_jc_podo_stce_pngasef_trypsin.ScanId;v=1;d1=24441.24441.3	controllerType=0 controllerNumber=1 scan=24441	50.3535
21347:3	1	R.QPTLT[+963.318]HPVAT[+365.132]P.T	HexNAc(1)Hex(1)NeuAc(1)NeuGc(1),HexNAc(1)Hex(1)	T[+365][+963]	830.697	3	2490.08	2490.08	0	-0.2	171	NRagged	301.13	286.48	2.4	3.86	1226	>AAB61574.1 podocalyxin-like protein [Homo sapiens]	1	221121_jc_podo_stce_pngasef_trypsin.ScanId;v=1;d1=24318.24318.3	controllerType=0 controllerNumber=1 scan=24318	50.106
21279:3	1	R.QPTLT[+963.318]HPVAT[+365.132]P.T	HexNAc(1)Hex(1)NeuAc(1)NeuGc(1),HexNAc(1)Hex(1)	T[+365][+963]	830.697	3	2490.08	2490.08	0	0.4	171	NRagged	306.71	273.14	2.4	3.55	1226	>AAB61574.1 podocalyxin-like protein [Homo sapiens]	1	221121_jc_podo_stce_pngasef_trypsin.ScanId;v=1;d1=24248.24248.3	controllerType=0 controllerNumber=1 scan=24248	49.961
22603:3	1	R.QPT[+947.323]LTHPVAT[+656.228]P.T	HexNAc(1)Hex(1)NeuAc(2),HexNAc(1)Hex(1)NeuAc(1)	T[+656][+947]	922.398	3	2765.18	2765.18	0	1.4	171	NRagged	319.31	319.31	1.9	3.69	1226	>AAB61574.1 podocalyxin-like protein [Homo sapiens]	1	221121_jc_podo_stce_pngasef_trypsin.ScanId;v=1;d1=25629.25629.3	controllerType=0 controllerNumber=1 scan=25629	53.0008
21496:3	1	R.QPT[+963.318]LTHPVAT[+365.132]P.T	HexNAc(1)Hex(1)NeuAc(1)NeuGc(1),HexNAc(1)Hex(1)	T[+365][+963]	830.698	3	2490.08	2490.08	0	1	171	NRagged	322.58	316.8	2.24	3.86	1226	>AAB61574.1 podocalyxin-like protein [Homo sapiens]	1	221121_jc_podo_stce_pngasef_trypsin.ScanId;v=1;d1=24473.24473.3	controllerType=0 controllerNumber=1 scan=24473	50.4211
16509:2	1	R.QPT[+203.079]LTHPVAT[+203.079]P.T	HexNAc(1),HexNAc(1)	T[+203]*2	784.396	2	1567.78	1567.79	0	-0.4	171	NRagged	339.78	339.78	7.1	4.85	1226	>AAB61574.1 podocalyxin-like protein [Homo sapiens]	1	221121_jc_podo_stce_pngasef_trypsin.ScanId;v=1;d1=19297.19297.2	controllerType=0 controllerNumber=1 scan=19297	40.4921
22122:3	1	R.QPT[+947.323]LTHPVAT[+672.223]P.T	HexNAc(1)Hex(1)NeuAc(2),HexNAc(1)Hex(1)NeuGc(1)	T[+672][+947]	927.73	3	2781.18	2781.17	0	1.3	171	NRagged	341.49	308.77	0	3.86	1226	>AAB61574.1 podocalyxin-like protein [Homo sapiens]	1	221121_jc_podo_stce_pngasef_trypsin.ScanId;v=1;d1=25127.25127.3	controllerType=0 controllerNumber=1 scan=25127	51.921
18082:3	1	R.QPT[+365.132]LTHPVAT[+672.223]P.T	HexNAc(1)Hex(1),HexNAc(1)Hex(1)NeuGc(1)	T[+365][+672]	733.667	3	2198.99	2198.98	0	1.9	171	NRagged	365.2	365.2	0	4.76	1226	>AAB61574.1 podocalyxin-like protein [Homo sapiens]	1	221121_jc_podo_stce_pngasef_trypsin.ScanId;v=1;d1=20924.20924.3	controllerType=0 controllerNumber=1 scan=20924	43.377
18052:3	1	R.QPT[+365.132]LT[+672.223]HPVATP.T	HexNAc(1)Hex(1),HexNAc(1)Hex(1)NeuGc(1)	T[+365][+672]	733.668	3	2198.99	2198.98	0	3.3	171	NRagged	369.81	369.81	0	4.55	1226	>AAB61574.1 podocalyxin-like protein [Homo sapiens]	1	221121_jc_podo_stce_pngasef_trypsin.ScanId;v=1;d1=20893.20893.3	controllerType=0 controllerNumber=1 scan=20893	43.3173
18196:3	1	R.QPT[+672.223]LTHPVAT[+365.132]P.T	HexNAc(1)Hex(1)NeuGc(1),HexNAc(1)Hex(1)	T[+365][+672]	733.666	3	2198.98	2198.98	0	1.5	171	NRagged	375.62	375.62	0	4.76	1226	>AAB61574.1 podocalyxin-like protein [Homo sapiens]	1	221121_jc_podo_stce_pngasef_trypsin.ScanId;v=1;d1=21042.21042.3	controllerType=0 controllerNumber=1 scan=21042	43.5775
16491:2	1	R.QPTLT[+203.079]HPVAT[+203.079]P.T	HexNAc(1),HexNAc(1)	T[+203]*2	784.396	2	1567.78	1567.79	0	0	171	NRagged	383.61	383.61	6.39	5.68	1226	>AAB61574.1 podocalyxin-like protein [Homo sapiens]	1	221121_jc_podo_stce_pngasef_trypsin.ScanId;v=1;d1=19278.19278.2	controllerType=0 controllerNumber=1 scan=19278	40.4491
16335:5	1	R.QPTLTHPVATPTSSGHDHLMK.I			451.831	5	2255.12	2255.12	0	0.3	171	Non	141.41	141.41	141.41	2.94	1226	>AAB61574.1 podocalyxin-like protein [Homo sapiens]	1	221121_jc_podo_stce_pngasef_trypsin.ScanId;v=1;d1=19116.19116.5	controllerType=0 controllerNumber=1 scan=19116	40.1399
15764:5	1	R.QPTLTHPVATPTSSGHDHLMK.I			451.83	5	2255.12	2255.12	0	-0.4	171	Non	167.38	167.38	167.38	3.48	1226	>AAB61574.1 podocalyxin-like protein [Homo sapiens]	1	221121_jc_podo_stce_pngasef_trypsin.ScanId;v=1;d1=18524.18524.5	controllerType=0 controllerNumber=1 scan=18524	39.0039
15791:5	1	R.QPTLTHPVATPTSSGHDHLMK.I			451.83	5	2255.12	2255.12	0	-1.3	171	Non	182.3	182.3	182.3	2.91	1226	>AAB61574.1 podocalyxin-like protein [Homo sapiens]	1	221121_jc_podo_stce_pngasef_trypsin.ScanId;v=1;d1=18552.18552.5	controllerType=0 controllerNumber=1 scan=18552	39.0544
16302:5	1	R.QPTLTHPVATPTSSGHDHLMK.I			451.83	5	2255.12	2255.12	0	-0.4	171	Non	205.54	205.54	205.54	3.32	1226	>AAB61574.1 podocalyxin-like protein [Homo sapiens]	1	221121_jc_podo_stce_pngasef_trypsin.ScanId;v=1;d1=19082.19082.5	controllerType=0 controllerNumber=1 scan=19082	40.0732
15918:5	1	R.QPTLTHPVATPTSSGHDHLMK.I			451.831	5	2255.12	2255.12	0	0.1	171	Non	239.26	239.26	239.26	3.32	1226	>AAB61574.1 podocalyxin-like protein [Homo sapiens]	1	221121_jc_podo_stce_pngasef_trypsin.ScanId;v=1;d1=18684.18684.5	controllerType=0 controllerNumber=1 scan=18684	39.3026
16140:5	1	R.QPTLTHPVATPTSSGHDHLMK.I			451.831	5	2255.12	2255.12	0	0.1	171	Non	261.32	261.32	261.32	4.58	1226	>AAB61574.1 podocalyxin-like protein [Homo sapiens]	1	221121_jc_podo_stce_pngasef_trypsin.ScanId;v=1;d1=18914.18914.5	controllerType=0 controllerNumber=1 scan=18914	39.7557
16382:4	1	R.QPTLTHPVATPTSSGHDHLMK.I			564.537	4	2255.13	2255.12	0	0.9	171	Non	283.86	283.86	283.86	4.84	1226	>AAB61574.1 podocalyxin-like protein [Homo sapiens]	1	221121_jc_podo_stce_pngasef_trypsin.ScanId;v=1;d1=19165.19165.4	controllerType=0 controllerNumber=1 scan=19165	40.2252
16108:5	1	R.QPTLTHPVATPTSSGHDHLMK.I			451.831	5	2255.13	2255.12	0	1	171	Non	286.15	286.15	286.15	5.25	1226	>AAB61574.1 podocalyxin-like protein [Homo sapiens]	1	221121_jc_podo_stce_pngasef_trypsin.ScanId;v=1;d1=18881.18881.5	controllerType=0 controllerNumber=1 scan=18881	39.6922
15952:5	1	R.QPTLTHPVATPTSSGHDHLMK.I			451.832	5	2255.13	2255.12	0	3.4	171	Non	310.4	310.4	310.4	5.02	1226	>AAB61574.1 podocalyxin-like protein [Homo sapiens]	1	221121_jc_podo_stce_pngasef_trypsin.ScanId;v=1;d1=18719.18719.5	controllerType=0 controllerNumber=1 scan=18719	39.3657
15981:4	1	R.QPTLTHPVATPTSSGHDHLMK.I			564.537	4	2255.13	2255.12	0	0.9	171	Non	416.46	416.46	416.46	7.15	1226	>AAB61574.1 podocalyxin-like protein [Homo sapiens]	1	221121_jc_podo_stce_pngasef_trypsin.ScanId;v=1;d1=18749.18749.4	controllerType=0 controllerNumber=1 scan=18749	39.4266
15953:4	1	R.QPTLTHPVATPTSSGHDHLMK.I			564.538	4	2255.13	2255.12	0	3.4	171	Non	418.25	418.25	418.25	6.91	1226	>AAB61574.1 podocalyxin-like protein [Homo sapiens]	1	221121_jc_podo_stce_pngasef_trypsin.ScanId;v=1;d1=18720.18720.4	controllerType=0 controllerNumber=1 scan=18720	39.3662
16113:4	1	R.QPTLTHPVATPTSSGHDHLMK.I			564.537	4	2255.13	2255.12	0	0.9	171	Non	456.95	456.95	456.95	7.1	1226	>AAB61574.1 podocalyxin-like protein [Homo sapiens]	1	221121_jc_podo_stce_pngasef_trypsin.ScanId;v=1;d1=18886.18886.4	controllerType=0 controllerNumber=1 scan=18886	39.7033
15823:4	1	R.QPTLTHPVATPTSSGHDHLMK.I			564.536	4	2255.12	2255.12	0	0	171	Non	462.21	462.21	462.21	7.27	1226	>AAB61574.1 podocalyxin-like protein [Homo sapiens]	1	221121_jc_podo_stce_pngasef_trypsin.ScanId;v=1;d1=18585.18585.4	controllerType=0 controllerNumber=1 scan=18585	39.1153
15770:4	1	R.QPTLTHPVATPTSSGHDHLMK.I			564.536	4	2255.12	2255.12	0	-0.3	171	Non	468.99	468.99	468.99	7.27	1226	>AAB61574.1 podocalyxin-like protein [Homo sapiens]	1	221121_jc_podo_stce_pngasef_trypsin.ScanId;v=1;d1=18530.18530.4	controllerType=0 controllerNumber=1 scan=18530	39.0142
15983:4	1	R.QPTLTHPVATPTSSGHDHLMK.I			564.537	4	2255.13	2255.12	0	0.9	171	Non	607.37	607.37	607.37	8.87	1226	>AAB61574.1 podocalyxin-like protein [Homo sapiens]	1	221121_jc_podo_stce_pngasef_trypsin.ScanId;v=1;d1=18751.18751.4	controllerType=0 controllerNumber=1 scan=18751	39.4297
16384:4	1	R.QPTLTHPVATPTSSGHDHLMK.I			564.537	4	2255.13	2255.12	0	0.9	171	Non	624.55	624.55	624.55	8.87	1226	>AAB61574.1 podocalyxin-like protein [Homo sapiens]	1	221121_jc_podo_stce_pngasef_trypsin.ScanId;v=1;d1=19167.19167.4	controllerType=0 controllerNumber=1 scan=19167	40.2284
15955:4	1	R.QPTLTHPVATPTSSGHDHLMK.I			564.538	4	2255.13	2255.12	0	3.4	171	Non	683.1	683.1	683.1	9.64	1226	>AAB61574.1 podocalyxin-like protein [Homo sapiens]	1	221121_jc_podo_stce_pngasef_trypsin.ScanId;v=1;d1=18722.18722.4	controllerType=0 controllerNumber=1 scan=18722	39.3693
16115:4	1	R.QPTLTHPVATPTSSGHDHLMK.I			564.537	4	2255.13	2255.12	0	0.9	171	Non	703.16	703.16	703.16	10.87	1226	>AAB61574.1 podocalyxin-like protein [Homo sapiens]	1	221121_jc_podo_stce_pngasef_trypsin.ScanId;v=1;d1=18888.18888.4	controllerType=0 controllerNumber=1 scan=18888	39.7088
15656:4	1	R.QPTLTHPVATPT[+672.223]SSGHDHLMK.I	HexNAc(1)Hex(1)NeuGc(1)	T[+672]	732.592	4	2927.35	2927.35	0	0.2	171	Non	20.8	20.8	0	2.43	1226	>AAB61574.1 podocalyxin-like protein [Homo sapiens]	1	221121_jc_podo_stce_pngasef_trypsin.ScanId;v=1;d1=18412.18412.4	controllerType=0 controllerNumber=1 scan=18412	38.7769
14769:5	1	R.QPTLTHPVATPT[+365.132]SSGHDHLMK.I	HexNAc(1)Hex(1)	T[+365]	524.857	5	2620.26	2620.26	0	0.2	171	Non	30.97	30.97	1.2	1.58	1226	>AAB61574.1 podocalyxin-like protein [Homo sapiens]	1	221121_jc_podo_stce_pngasef_trypsin.ScanId;v=1;d1=17491.17491.5	controllerType=0 controllerNumber=1 scan=17491	36.9468
13958:4	1	R.QPTLTHPVAT[+672.223]PTSSGHDHLMK.I	HexNAc(1)Hex(1)NeuGc(1)	T[+672]	732.592	4	2927.35	2927.35	0	0	171	Non	51.47	51.47	0	2.77	1226	>AAB61574.1 podocalyxin-like protein [Homo sapiens]	1	221121_jc_podo_stce_pngasef_trypsin.ScanId;v=1;d1=16649.16649.4	controllerType=0 controllerNumber=1 scan=16649	35.3031
14433:4	1	R.QPTLTHPVATPTSS[+365.132]GHDHLMK.I	HexNAc(1)Hex(1)	S[+365]	655.819	4	2620.25	2620.26	0	-0.7	171	Non	60.73	60.73	0	2.77	1226	>AAB61574.1 podocalyxin-like protein [Homo sapiens]	1	221121_jc_podo_stce_pngasef_trypsin.ScanId;v=1;d1=17142.17142.4	controllerType=0 controllerNumber=1 scan=17142	36.2817
14148:5	1	R.QPTLTHPVATPT[+672.223]SSGHDHLMK.I	HexNAc(1)Hex(1)NeuGc(1)	T[+672]	586.275	5	2927.35	2927.35	0	0	171	Non	91.23	91.23	0.39	2.4	1226	>AAB61574.1 podocalyxin-like protein [Homo sapiens]	1	221121_jc_podo_stce_pngasef_trypsin.ScanId;v=1;d1=16846.16846.5	controllerType=0 controllerNumber=1 scan=16846	35.693
14005:5	1	R.QPTLTHPVATPT[+672.223]SSGHDHLMK.I	HexNAc(1)Hex(1)NeuGc(1)	T[+672]	586.275	5	2927.35	2927.35	0	0.6	171	Non	135.59	135.59	9.9	2.88	1226	>AAB61574.1 podocalyxin-like protein [Homo sapiens]	1	221121_jc_podo_stce_pngasef_trypsin.ScanId;v=1;d1=16698.16698.5	controllerType=0 controllerNumber=1 scan=16698	35.4081
14115:5	1	R.QPTLTHPVATPTSS[+672.223]GHDHLMK.I	HexNAc(1)Hex(1)NeuGc(1)	S[+672]	586.275	5	2927.35	2927.35	0	0.2	171	Non	139.37	139.37	5.41	2.72	1226	>AAB61574.1 podocalyxin-like protein [Homo sapiens]	1	221121_jc_podo_stce_pngasef_trypsin.ScanId;v=1;d1=16812.16812.5	controllerType=0 controllerNumber=1 scan=16812	35.6331
15592:4	1	R.QPTLTHPVATPTSS[+963.318]GHDHLMK.I	HexNAc(1)Hex(1)NeuAc(1)NeuGc(1)	S[+963]	805.365	4	3218.44	3218.44	0	-0.5	171	Non	141.56	141.56	9.4	3.66	1226	>AAB61574.1 podocalyxin-like protein [Homo sapiens]	1	221121_jc_podo_stce_pngasef_trypsin.ScanId;v=1;d1=18345.18345.4	controllerType=0 controllerNumber=1 scan=18345	38.6395
13992:5	1	R.QPTLTHPVATPTS[+672.223]SGHDHLMK.I	HexNAc(1)Hex(1)NeuGc(1)	S[+672]	586.275	5	2927.35	2927.35	0	0.6	171	Non	159.57	159.57	8.51	2.88	1226	>AAB61574.1 podocalyxin-like protein [Homo sapiens]	1	221121_jc_podo_stce_pngasef_trypsin.ScanId;v=1;d1=16684.16684.5	controllerType=0 controllerNumber=1 scan=16684	35.3811
17904:5	1	R.QPTLTHPVATPTSS[+947.323]GHDHLMK.I	HexNAc(1)Hex(1)NeuAc(2)	S[+947]	641.296	5	3202.45	3202.45	0	1.3	171	Non	170.64	170.64	0	3.37	1226	>AAB61574.1 podocalyxin-like protein [Homo sapiens]	1	221121_jc_podo_stce_pngasef_trypsin.ScanId;v=1;d1=20740.20740.5	controllerType=0 controllerNumber=1 scan=20740	43.0463
15594:4	1	R.QPTLTHPVATPT[+963.318]SSGHDHLMK.I	HexNAc(1)Hex(1)NeuAc(1)NeuGc(1)	T[+963]	805.365	4	3218.44	3218.44	0	-0.5	171	Non	172.6	172.6	0.76	3.83	1226	>AAB61574.1 podocalyxin-like protein [Homo sapiens]	1	221121_jc_podo_stce_pngasef_trypsin.ScanId;v=1;d1=18347.18347.4	controllerType=0 controllerNumber=1 scan=18347	38.644
17848:5	1	R.QPTLTHPVATPTSS[+947.323]GHDHLMK.I	HexNAc(1)Hex(1)NeuAc(2)	S[+947]	641.296	5	3202.45	3202.45	0	1.4	171	Non	175.45	175.45	0	3.05	1226	>AAB61574.1 podocalyxin-like protein [Homo sapiens]	1	221121_jc_podo_stce_pngasef_trypsin.ScanId;v=1;d1=20682.20682.5	controllerType=0 controllerNumber=1 scan=20682	42.9446
17624:4	1	R.QPTLTHPVAT[+963.318]PTSSGHDHLMK.I	HexNAc(1)Hex(1)NeuAc(1)NeuGc(1)	T[+963]	805.366	4	3218.44	3218.44	0	0.8	171	Non	178.23	178.23	0	3.73	1226	>AAB61574.1 podocalyxin-like protein [Homo sapiens]	1	221121_jc_podo_stce_pngasef_trypsin.ScanId;v=1;d1=20450.20450.4	controllerType=0 controllerNumber=1 scan=20450	42.5289
17680:4	1	R.QPTLTHPVAT[+963.318]PTSSGHDHLMK.I	HexNAc(1)Hex(1)NeuAc(1)NeuGc(1)	T[+963]	805.367	4	3218.45	3218.44	0	1.1	171	Non	198.21	198.21	0	4.65	1226	>AAB61574.1 podocalyxin-like protein [Homo sapiens]	1	221121_jc_podo_stce_pngasef_trypsin.ScanId;v=1;d1=20508.20508.4	controllerType=0 controllerNumber=1 scan=20508	42.6243
14210:4	1	R.QPTLTHPVAT[+672.223]PTSSGHDHLMK.I	HexNAc(1)Hex(1)NeuGc(1)	T[+672]	732.592	4	2927.35	2927.35	0	-0.3	171	Non	210.64	210.64	34.47	4	1226	>AAB61574.1 podocalyxin-like protein [Homo sapiens]	1	221121_jc_podo_stce_pngasef_trypsin.ScanId;v=1;d1=16911.16911.4	controllerType=0 controllerNumber=1 scan=16911	35.8258
14104:4	1	R.QPTLTHPVATPT[+672.223]SSGHDHLMK.I	HexNAc(1)Hex(1)NeuGc(1)	T[+672]	732.592	4	2927.35	2927.35	0	0.2	171	Non	227.91	227.91	10.19	4	1226	>AAB61574.1 podocalyxin-like protein [Homo sapiens]	1	221121_jc_podo_stce_pngasef_trypsin.ScanId;v=1;d1=16801.16801.4	controllerType=0 controllerNumber=1 scan=16801	35.6163
14617:4	1	R.QPTLTHPVATPTSS[+365.132]GHDHLMK.I	HexNAc(1)Hex(1)	S[+365]	655.819	4	2620.26	2620.26	0	-0.2	171	Non	235.37	235.37	0	4.12	1226	>AAB61574.1 podocalyxin-like protein [Homo sapiens]	1	221121_jc_podo_stce_pngasef_trypsin.ScanId;v=1;d1=17333.17333.4	controllerType=0 controllerNumber=1 scan=17333	36.6544
14076:4	1	R.QPTLTHPVAT[+672.223]PTSSGHDHLMK.I	HexNAc(1)Hex(1)NeuGc(1)	T[+672]	732.592	4	2927.34	2927.35	0	-0.6	171	Non	241.77	241.77	33.35	4.78	1226	>AAB61574.1 podocalyxin-like protein [Homo sapiens]	1	221121_jc_podo_stce_pngasef_trypsin.ScanId;v=1;d1=16772.16772.4	controllerType=0 controllerNumber=1 scan=16772	35.5608
18009:4	1	R.QPTLTHPVAT[+947.323]PTSSGHDHLMK.I	HexNAc(1)Hex(1)NeuAc(2)	T[+947]	801.368	4	3202.45	3202.45	0	0.9	171	Non	251.46	251.46	6.6	4.98	1226	>AAB61574.1 podocalyxin-like protein [Homo sapiens]	1	221121_jc_podo_stce_pngasef_trypsin.ScanId;v=1;d1=20848.20848.4	controllerType=0 controllerNumber=1 scan=20848	43.2429
14609:5	1	R.QPTLTHPVATPT[+365.132]SSGHDHLMK.I	HexNAc(1)Hex(1)	T[+365]	524.857	5	2620.26	2620.26	0	-0.2	171	Non	255.94	255.94	1.2	5.26	1226	>AAB61574.1 podocalyxin-like protein [Homo sapiens]	1	221121_jc_podo_stce_pngasef_trypsin.ScanId;v=1;d1=17325.17325.5	controllerType=0 controllerNumber=1 scan=17325	36.6399
13979:4	1	R.QPTLTHPVATPT[+672.223]SSGHDHLMK.I	HexNAc(1)Hex(1)NeuGc(1)	T[+672]	732.592	4	2927.35	2927.35	0	0.5	171	Non	261.94	261.94	10.19	4.98	1226	>AAB61574.1 podocalyxin-like protein [Homo sapiens]	1	221121_jc_podo_stce_pngasef_trypsin.ScanId;v=1;d1=16671.16671.4	controllerType=0 controllerNumber=1 scan=16671	35.3536
17655:5	1	R.QPTLTHPVAT[+963.318]PTSSGHDHLMK.I	HexNAc(1)Hex(1)NeuAc(1)NeuGc(1)	T[+963]	644.494	5	3218.44	3218.44	0	-0.2	171	Non	263.29	263.29	0	5.26	1226	>AAB61574.1 podocalyxin-like protein [Homo sapiens]	1	221121_jc_podo_stce_pngasef_trypsin.ScanId;v=1;d1=20482.20482.5	controllerType=0 controllerNumber=1 scan=20482	42.5805
17648:4	1	R.QPTLTHPVATPTSS[+947.323]GHDHLMK.I	HexNAc(1)Hex(1)NeuAc(2)	S[+947]	801.366	4	3202.44	3202.45	0	-0.8	171	Non	277.48	277.48	0	5.9	1226	>AAB61574.1 podocalyxin-like protein [Homo sapiens]	1	221121_jc_podo_stce_pngasef_trypsin.ScanId;v=1;d1=20475.20475.4	controllerType=0 controllerNumber=1 scan=20475	42.5691
17725:5	1	R.QPTLTHPVATPT[+963.318]SSGHDHLMK.I	HexNAc(1)Hex(1)NeuAc(1)NeuGc(1)	T[+963]	644.494	5	3218.44	3218.44	0	0.2	171	Non	280.45	280.45	14.42	4.34	1226	>AAB61574.1 podocalyxin-like protein [Homo sapiens]	1	221121_jc_podo_stce_pngasef_trypsin.ScanId;v=1;d1=20554.20554.5	controllerType=0 controllerNumber=1 scan=20554	42.7092
17723:5	1	R.QPTLTHPVATPTSS[+963.318]GHDHLMK.I	HexNAc(1)Hex(1)NeuAc(1)NeuGc(1)	S[+963]	644.494	5	3218.44	3218.44	0	0.2	171	Non	283.23	283.23	4.14	5.43	1226	>AAB61574.1 podocalyxin-like protein [Homo sapiens]	1	221121_jc_podo_stce_pngasef_trypsin.ScanId;v=1;d1=20552.20552.5	controllerType=0 controllerNumber=1 scan=20552	42.7039
16125:4	1	R.QPTLTHPVATPT[+656.228]SSGHDHLMK.I	HexNAc(1)Hex(1)NeuAc(1)	T[+656]	728.593	4	2911.35	2911.35	0	-0.3	171	Non	285.52	285.52	1.2	6.07	1226	>AAB61574.1 podocalyxin-like protein [Homo sapiens]	1	221121_jc_podo_stce_pngasef_trypsin.ScanId;v=1;d1=18899.18899.4	controllerType=0 controllerNumber=1 scan=18899	39.7298
13960:4	1	R.QPTLTHPVATPT[+672.223]SSGHDHLMK.I	HexNAc(1)Hex(1)NeuGc(1)	T[+672]	732.592	4	2927.35	2927.35	0	0	171	Non	286.3	286.3	20.82	5.33	1226	>AAB61574.1 podocalyxin-like protein [Homo sapiens]	1	221121_jc_podo_stce_pngasef_trypsin.ScanId;v=1;d1=16651.16651.4	controllerType=0 controllerNumber=1 scan=16651	35.3087
16161:4	1	R.QPTLTHPVATPT[+656.228]SSGHDHLMK.I	HexNAc(1)Hex(1)NeuAc(1)	T[+656]	728.593	4	2911.35	2911.35	0	-0.3	171	Non	292.83	292.83	1.2	6.07	1226	>AAB61574.1 podocalyxin-like protein [Homo sapiens]	1	221121_jc_podo_stce_pngasef_trypsin.ScanId;v=1;d1=18936.18936.4	controllerType=0 controllerNumber=1 scan=18936	39.7951
15868:4	1	R.QPTLTHPVATPT[+656.228]SSGHDHLMK.I	HexNAc(1)Hex(1)NeuAc(1)	T[+656]	728.594	4	2911.35	2911.35	0	1	171	Non	303.28	303.28	1.2	5.89	1226	>AAB61574.1 podocalyxin-like protein [Homo sapiens]	1	221121_jc_podo_stce_pngasef_trypsin.ScanId;v=1;d1=18632.18632.4	controllerType=0 controllerNumber=1 scan=18632	39.2085
15571:5	1	R.QPTLTHPVATPT[+672.223]SSGHDHLMK.I	HexNAc(1)Hex(1)NeuGc(1)	T[+672]	586.275	5	2927.35	2927.35	0	0.7	171	Non	304.26	304.26	1.2	5.25	1226	>AAB61574.1 podocalyxin-like protein [Homo sapiens]	1	221121_jc_podo_stce_pngasef_trypsin.ScanId;v=1;d1=18323.18323.5	controllerType=0 controllerNumber=1 scan=18323	38.5853
17626:4	1	R.QPTLTHPVATPTS[+963.318]SGHDHLMK.I	HexNAc(1)Hex(1)NeuAc(1)NeuGc(1)	S[+963]	805.366	4	3218.44	3218.44	0	0.8	171	Non	309.92	309.92	2.31	4.95	1226	>AAB61574.1 podocalyxin-like protein [Homo sapiens]	1	221121_jc_podo_stce_pngasef_trypsin.ScanId;v=1;d1=20452.20452.4	controllerType=0 controllerNumber=1 scan=20452	42.5316
17850:5	1	R.QPTLTHPVATPT[+947.323]SSGHDHLMK.I	HexNAc(1)Hex(1)NeuAc(2)	T[+947]	641.296	5	3202.45	3202.45	0	1.4	171	Non	313.52	313.52	14.87	4.21	1226	>AAB61574.1 podocalyxin-like protein [Homo sapiens]	1	221121_jc_podo_stce_pngasef_trypsin.ScanId;v=1;d1=20684.20684.5	controllerType=0 controllerNumber=1 scan=20684	42.9497
17780:4	1	R.QPTLTHPVATPTSS[+947.323]GHDHLMK.I	HexNAc(1)Hex(1)NeuAc(2)	S[+947]	801.369	4	3202.45	3202.45	0	1.9	171	Non	315.56	315.56	0	5.87	1226	>AAB61574.1 podocalyxin-like protein [Homo sapiens]	1	221121_jc_podo_stce_pngasef_trypsin.ScanId;v=1;d1=20612.20612.4	controllerType=0 controllerNumber=1 scan=20612	42.8274
17906:5	1	R.QPTLTHPVATPT[+947.323]SSGHDHLMK.I	HexNAc(1)Hex(1)NeuAc(2)	T[+947]	641.296	5	3202.45	3202.45	0	1.3	171	Non	325.11	325.11	21.66	4.48	1226	>AAB61574.1 podocalyxin-like protein [Homo sapiens]	1	221121_jc_podo_stce_pngasef_trypsin.ScanId;v=1;d1=20742.20742.5	controllerType=0 controllerNumber=1 scan=20742	43.0497
14644:4	1	R.QPTLT[+365.132]HPVATPTSSGHDHLMK.I	HexNAc(1)Hex(1)	T[+365]	655.82	4	2620.26	2620.26	0	0.7	171	Non	326.57	326.57	10.16	6.17	1226	>AAB61574.1 podocalyxin-like protein [Homo sapiens]	1	221121_jc_podo_stce_pngasef_trypsin.ScanId;v=1;d1=17361.17361.4	controllerType=0 controllerNumber=1 scan=17361	36.7081
17802:4	1	R.QPTLTHPVATPTSS[+947.323]GHDHLMK.I	HexNAc(1)Hex(1)NeuAc(2)	S[+947]	801.368	4	3202.45	3202.45	0	0.6	171	Non	331.33	331.33	0	6.17	1226	>AAB61574.1 podocalyxin-like protein [Homo sapiens]	1	221121_jc_podo_stce_pngasef_trypsin.ScanId;v=1;d1=20635.20635.4	controllerType=0 controllerNumber=1 scan=20635	42.8677
14912:5	1	R.QPTLTHPVATPT[+365.132]SSGHDHLMK.I	HexNAc(1)Hex(1)	T[+365]	524.857	5	2620.26	2620.26	0	0.4	171	Non	332.85	332.85	1.2	5.53	1226	>AAB61574.1 podocalyxin-like protein [Homo sapiens]	1	221121_jc_podo_stce_pngasef_trypsin.ScanId;v=1;d1=17639.17639.5	controllerType=0 controllerNumber=1 scan=17639	37.2097
16022:4	1	R.QPTLTHPVATPT[+656.228]SSGHDHLMK.I	HexNAc(1)Hex(1)NeuAc(1)	T[+656]	728.593	4	2911.35	2911.35	0	-0.4	171	Non	339.01	339.01	1.2	6.34	1226	>AAB61574.1 podocalyxin-like protein [Homo sapiens]	1	221121_jc_podo_stce_pngasef_trypsin.ScanId;v=1;d1=18792.18792.4	controllerType=0 controllerNumber=1 scan=18792	39.5098
14889:5	1	R.QPTLTHPVATPT[+365.132]SSGHDHLMK.I	HexNAc(1)Hex(1)	T[+365]	524.857	5	2620.26	2620.26	0	0.6	171	Non	341.36	341.36	1.2	5.53	1226	>AAB61574.1 podocalyxin-like protein [Homo sapiens]	1	221121_jc_podo_stce_pngasef_trypsin.ScanId;v=1;d1=17615.17615.5	controllerType=0 controllerNumber=1 scan=17615	37.1679
14497:4	1	R.QPTLTHPVATPTSS[+365.132]GHDHLMK.I	HexNAc(1)Hex(1)	S[+365]	655.819	4	2620.25	2620.26	0	-0.8	171	Non	346.55	346.55	0	6.34	1226	>AAB61574.1 podocalyxin-like protein [Homo sapiens]	1	221121_jc_podo_stce_pngasef_trypsin.ScanId;v=1;d1=17209.17209.4	controllerType=0 controllerNumber=1 scan=17209	36.4146
17718:5	1	R.QPTLTHPVATPTSS[+947.323]GHDHLMK.I	HexNAc(1)Hex(1)NeuAc(2)	S[+947]	641.296	5	3202.45	3202.45	0	0.8	171	Non	346.83	346.83	0	5.53	1226	>AAB61574.1 podocalyxin-like protein [Homo sapiens]	1	221121_jc_podo_stce_pngasef_trypsin.ScanId;v=1;d1=20547.20547.5	controllerType=0 controllerNumber=1 scan=20547	42.6954
17111:4	1	R.QPTLTHPVATPT[+963.318]SSGHDHLMK.I	HexNAc(1)Hex(1)NeuAc(1)NeuGc(1)	T[+963]	805.367	4	3218.45	3218.44	0	1.1	171	Non	348.93	348.93	3.73	5.49	1226	>AAB61574.1 podocalyxin-like protein [Homo sapiens]	1	221121_jc_podo_stce_pngasef_trypsin.ScanId;v=1;d1=19920.19920.4	controllerType=0 controllerNumber=1 scan=19920	41.6221
17682:4	1	R.QPTLTHPVAT[+963.318]PTSSGHDHLMK.I	HexNAc(1)Hex(1)NeuAc(1)NeuGc(1)	T[+963]	805.367	4	3218.45	3218.44	0	1.1	171	Non	349.01	349.01	6.6	5.49	1226	>AAB61574.1 podocalyxin-like protein [Homo sapiens]	1	221121_jc_podo_stce_pngasef_trypsin.ScanId;v=1;d1=20510.20510.4	controllerType=0 controllerNumber=1 scan=20510	42.6271
15605:4	1	R.QPTLTHPVATPT[+672.223]SSGHDHLMK.I	HexNAc(1)Hex(1)NeuGc(1)	T[+672]	732.592	4	2927.35	2927.35	0	0.2	171	Non	349.36	349.36	0	6.34	1226	>AAB61574.1 podocalyxin-like protein [Homo sapiens]	1	221121_jc_podo_stce_pngasef_trypsin.ScanId;v=1;d1=18359.18359.4	controllerType=0 controllerNumber=1 scan=18359	38.6691
17082:4	1	R.QPTLTHPVAT[+963.318]PTSSGHDHLMK.I	HexNAc(1)Hex(1)NeuAc(1)NeuGc(1)	T[+963]	805.367	4	3218.45	3218.44	0	1	171	Non	349.38	349.38	5.91	5.23	1226	>AAB61574.1 podocalyxin-like protein [Homo sapiens]	1	221121_jc_podo_stce_pngasef_trypsin.ScanId;v=1;d1=19890.19890.4	controllerType=0 controllerNumber=1 scan=19890	41.5689
17109:4	1	R.QPTLTHPVAT[+963.318]PTSSGHDHLMK.I	HexNAc(1)Hex(1)NeuAc(1)NeuGc(1)	T[+963]	805.367	4	3218.45	3218.44	0	1.1	171	Non	357.68	357.68	0	6.17	1226	>AAB61574.1 podocalyxin-like protein [Homo sapiens]	1	221121_jc_podo_stce_pngasef_trypsin.ScanId;v=1;d1=19918.19918.4	controllerType=0 controllerNumber=1 scan=19918	41.6193
17720:5	1	R.QPTLTHPVATPT[+947.323]SSGHDHLMK.I	HexNAc(1)Hex(1)NeuAc(2)	T[+947]	641.296	5	3202.45	3202.45	0	0.8	171	Non	361.19	361.19	20.52	5.68	1226	>AAB61574.1 podocalyxin-like protein [Homo sapiens]	1	221121_jc_podo_stce_pngasef_trypsin.ScanId;v=1;d1=20549.20549.5	controllerType=0 controllerNumber=1 scan=20549	42.6987
15541:5	1	R.QPTLTHPVATPT[+672.223]SSGHDHLMK.I	HexNAc(1)Hex(1)NeuGc(1)	T[+672]	586.274	5	2927.34	2927.35	0	-1	171	Non	374.65	374.65	1.2	6.53	1226	>AAB61574.1 podocalyxin-like protein [Homo sapiens]	1	221121_jc_podo_stce_pngasef_trypsin.ScanId;v=1;d1=18292.18292.5	controllerType=0 controllerNumber=1 scan=18292	38.528
15543:5	1	R.QPTLTHPVATPT[+672.223]SSGHDHLMK.I	HexNAc(1)Hex(1)NeuGc(1)	T[+672]	586.274	5	2927.34	2927.35	0	-1	171	Non	376	376	18.11	5.48	1226	>AAB61574.1 podocalyxin-like protein [Homo sapiens]	1	221121_jc_podo_stce_pngasef_trypsin.ScanId;v=1;d1=18294.18294.5	controllerType=0 controllerNumber=1 scan=18294	38.5306
15934:5	1	R.QPTLTHPVATPT[+656.228]SSGHDHLMK.I	HexNAc(1)Hex(1)NeuAc(1)	T[+656]	583.076	5	2911.35	2911.35	0	0.4	171	Non	378	378	1.2	6.35	1226	>AAB61574.1 podocalyxin-like protein [Homo sapiens]	1	221121_jc_podo_stce_pngasef_trypsin.ScanId;v=1;d1=18700.18700.5	controllerType=0 controllerNumber=1 scan=18700	39.3258
16105:5	1	R.QPTLTHPVATPT[+656.228]SSGHDHLMK.I	HexNAc(1)Hex(1)NeuAc(1)	T[+656]	583.076	5	2911.35	2911.35	0	0.4	171	Non	379.09	379.09	1.2	6.35	1226	>AAB61574.1 podocalyxin-like protein [Homo sapiens]	1	221121_jc_podo_stce_pngasef_trypsin.ScanId;v=1;d1=18878.18878.5	controllerType=0 controllerNumber=1 scan=18878	39.6839
17672:4	1	R.QPTLTHPVATPTSS[+947.323]GHDHLMK.I	HexNAc(1)Hex(1)NeuAc(2)	S[+947]	801.368	4	3202.45	3202.45	0	1.1	171	Non	379.29	379.29	0	6.99	1226	>AAB61574.1 podocalyxin-like protein [Homo sapiens]	1	221121_jc_podo_stce_pngasef_trypsin.ScanId;v=1;d1=20500.20500.4	controllerType=0 controllerNumber=1 scan=20500	42.613
15895:4	1	R.QPTLTHPVATPT[+656.228]SSGHDHLMK.I	HexNAc(1)Hex(1)NeuAc(1)	T[+656]	728.595	4	2911.36	2911.35	0	2.2	171	Non	381.19	381.19	1.2	6.97	1226	>AAB61574.1 podocalyxin-like protein [Homo sapiens]	1	221121_jc_podo_stce_pngasef_trypsin.ScanId;v=1;d1=18660.18660.4	controllerType=0 controllerNumber=1 scan=18660	39.2607
17674:4	1	R.QPTLTHPVAT[+947.323]PTSSGHDHLMK.I	HexNAc(1)Hex(1)NeuAc(2)	T[+947]	801.368	4	3202.45	3202.45	0	1.1	171	Non	388.44	388.44	6.6	6.32	1226	>AAB61574.1 podocalyxin-like protein [Homo sapiens]	1	221121_jc_podo_stce_pngasef_trypsin.ScanId;v=1;d1=20502.20502.4	controllerType=0 controllerNumber=1 scan=20502	42.616
17657:5	1	R.QPTLTHPVATPT[+963.318]SSGHDHLMK.I	HexNAc(1)Hex(1)NeuAc(1)NeuGc(1)	T[+963]	644.494	5	3218.44	3218.44	0	-0.2	171	Non	390.04	390.04	23.29	5.85	1226	>AAB61574.1 podocalyxin-like protein [Homo sapiens]	1	221121_jc_podo_stce_pngasef_trypsin.ScanId;v=1;d1=20484.20484.5	controllerType=0 controllerNumber=1 scan=20484	42.5834
17681:5	1	R.QPTLTHPVATPTSS[+947.323]GHDHLMK.I	HexNAc(1)Hex(1)NeuAc(2)	S[+947]	641.296	5	3202.45	3202.45	0	1.1	171	Non	391.29	391.29	0	6.35	1226	>AAB61574.1 podocalyxin-like protein [Homo sapiens]	1	221121_jc_podo_stce_pngasef_trypsin.ScanId;v=1;d1=20509.20509.5	controllerType=0 controllerNumber=1 scan=20509	42.6252
17080:4	1	R.QPTLTHPVATPTSS[+963.318]GHDHLMK.I	HexNAc(1)Hex(1)NeuAc(1)NeuGc(1)	S[+963]	805.367	4	3218.45	3218.44	0	1	171	Non	391.59	391.59	6.35	6.99	1226	>AAB61574.1 podocalyxin-like protein [Homo sapiens]	1	221121_jc_podo_stce_pngasef_trypsin.ScanId;v=1;d1=19888.19888.4	controllerType=0 controllerNumber=1 scan=19888	41.5644
17683:5	1	R.QPTLTHPVATPT[+947.323]SSGHDHLMK.I	HexNAc(1)Hex(1)NeuAc(2)	T[+947]	641.296	5	3202.45	3202.45	0	1.1	171	Non	395.42	395.42	19.1	5.68	1226	>AAB61574.1 podocalyxin-like protein [Homo sapiens]	1	221121_jc_podo_stce_pngasef_trypsin.ScanId;v=1;d1=20511.20511.5	controllerType=0 controllerNumber=1 scan=20511	42.6309
17650:4	1	R.QPTLTHPVAT[+947.323]PTSSGHDHLMK.I	HexNAc(1)Hex(1)NeuAc(2)	T[+947]	801.366	4	3202.44	3202.45	0	-0.8	171	Non	400.02	400.02	6.6	6.64	1226	>AAB61574.1 podocalyxin-like protein [Homo sapiens]	1	221121_jc_podo_stce_pngasef_trypsin.ScanId;v=1;d1=20477.20477.4	controllerType=0 controllerNumber=1 scan=20477	42.5727
14646:4	1	R.QPTLTHPVAT[+365.132]PTSSGHDHLMK.I	HexNAc(1)Hex(1)	T[+365]	655.82	4	2620.26	2620.26	0	0.7	171	Non	402.35	402.35	5.28	6.1	1226	>AAB61574.1 podocalyxin-like protein [Homo sapiens]	1	221121_jc_podo_stce_pngasef_trypsin.ScanId;v=1;d1=17363.17363.4	controllerType=0 controllerNumber=1 scan=17363	36.7153
16062:5	1	R.QPTLTHPVATPT[+656.228]SSGHDHLMK.I	HexNAc(1)Hex(1)NeuAc(1)	T[+656]	583.076	5	2911.35	2911.35	0	-0.2	171	Non	412.01	412.01	1.2	6.68	1226	>AAB61574.1 podocalyxin-like protein [Homo sapiens]	1	221121_jc_podo_stce_pngasef_trypsin.ScanId;v=1;d1=18833.18833.5	controllerType=0 controllerNumber=1 scan=18833	39.5795
14914:5	1	R.QPTLTHPVATPT[+365.132]SSGHDHLMK.I	HexNAc(1)Hex(1)	T[+365]	524.857	5	2620.26	2620.26	0	0.4	171	Non	414.38	414.38	22.18	5.83	1226	>AAB61574.1 podocalyxin-like protein [Homo sapiens]	1	221121_jc_podo_stce_pngasef_trypsin.ScanId;v=1;d1=17641.17641.5	controllerType=0 controllerNumber=1 scan=17641	37.2165
15936:5	1	R.QPTLTHPVATPT[+656.228]SSGHDHLMK.I	HexNAc(1)Hex(1)NeuAc(1)	T[+656]	583.076	5	2911.35	2911.35	0	0.4	171	Non	425.4	425.4	0.85	6.51	1226	>AAB61574.1 podocalyxin-like protein [Homo sapiens]	1	221121_jc_podo_stce_pngasef_trypsin.ScanId;v=1;d1=18702.18702.5	controllerType=0 controllerNumber=1 scan=18702	39.3302
17782:4	1	R.QPTLTHPVAT[+947.323]PTSSGHDHLMK.I	HexNAc(1)Hex(1)NeuAc(2)	T[+947]	801.369	4	3202.45	3202.45	0	1.9	171	Non	427.67	427.67	4.29	7.12	1226	>AAB61574.1 podocalyxin-like protein [Homo sapiens]	1	221121_jc_podo_stce_pngasef_trypsin.ScanId;v=1;d1=20614.20614.4	controllerType=0 controllerNumber=1 scan=20614	42.832
15573:5	1	R.QPTLTHPVATPT[+672.223]SSGHDHLMK.I	HexNAc(1)Hex(1)NeuGc(1)	T[+672]	586.275	5	2927.35	2927.35	0	0.7	171	Non	429.92	429.92	18.86	6.51	1226	>AAB61574.1 podocalyxin-like protein [Homo sapiens]	1	221121_jc_podo_stce_pngasef_trypsin.ScanId;v=1;d1=18325.18325.5	controllerType=0 controllerNumber=1 scan=18325	38.588
14747:5	1	R.QPTLTHPVATPT[+365.132]SSGHDHLMK.I	HexNAc(1)Hex(1)	T[+365]	524.857	5	2620.26	2620.26	0	0.9	171	Non	430.65	430.65	21.9	6.51	1226	>AAB61574.1 podocalyxin-like protein [Homo sapiens]	1	221121_jc_podo_stce_pngasef_trypsin.ScanId;v=1;d1=17468.17468.5	controllerType=0 controllerNumber=1 scan=17468	36.9014
14398:5	1	R.QPTLTHPVATPT[+365.132]SSGHDHLMK.I	HexNAc(1)Hex(1)	T[+365]	524.857	5	2620.26	2620.26	0	-0.2	171	Non	432.02	432.02	1.2	6.68	1226	>AAB61574.1 podocalyxin-like protein [Homo sapiens]	1	221121_jc_podo_stce_pngasef_trypsin.ScanId;v=1;d1=17106.17106.5	controllerType=0 controllerNumber=1 scan=17106	36.2114
14557:5	1	R.QPTLTHPVATPT[+365.132]SSGHDHLMK.I	HexNAc(1)Hex(1)	T[+365]	524.857	5	2620.26	2620.26	0	0.8	171	Non	435.21	435.21	1.2	6.51	1226	>AAB61574.1 podocalyxin-like protein [Homo sapiens]	1	221121_jc_podo_stce_pngasef_trypsin.ScanId;v=1;d1=17271.17271.5	controllerType=0 controllerNumber=1 scan=17271	36.5352
14611:5	1	R.QPTLTHPVATPT[+365.132]SSGHDHLMK.I	HexNAc(1)Hex(1)	T[+365]	524.857	5	2620.26	2620.26	0	-0.2	171	Non	437.74	437.74	19.58	6	1226	>AAB61574.1 podocalyxin-like protein [Homo sapiens]	1	221121_jc_podo_stce_pngasef_trypsin.ScanId;v=1;d1=17327.17327.5	controllerType=0 controllerNumber=1 scan=17327	36.6425
17804:4	1	R.QPTLTHPVATPT[+947.323]SSGHDHLMK.I	HexNAc(1)Hex(1)NeuAc(2)	T[+947]	801.368	4	3202.45	3202.45	0	0.6	171	Non	442.79	442.79	5.94	7.1	1226	>AAB61574.1 podocalyxin-like protein [Homo sapiens]	1	221121_jc_podo_stce_pngasef_trypsin.ScanId;v=1;d1=20637.20637.4	controllerType=0 controllerNumber=1 scan=20637	42.8727
14435:4	1	R.QPTLTHPVAT[+365.132]PTSSGHDHLMK.I	HexNAc(1)Hex(1)	T[+365]	655.819	4	2620.25	2620.26	0	-0.7	171	Non	446.64	446.64	5.28	7.27	1226	>AAB61574.1 podocalyxin-like protein [Homo sapiens]	1	221121_jc_podo_stce_pngasef_trypsin.ScanId;v=1;d1=17144.17144.4	controllerType=0 controllerNumber=1 scan=17144	36.2876
15462:4	1	R.QPTLTHPVATPT[+672.223]SSGHDHLMK.I	HexNAc(1)Hex(1)NeuGc(1)	T[+672]	732.592	4	2927.35	2927.35	0	0.2	171	Non	453.72	453.72	0	7.27	1226	>AAB61574.1 podocalyxin-like protein [Homo sapiens]	1	221121_jc_podo_stce_pngasef_trypsin.ScanId;v=1;d1=18210.18210.4	controllerType=0 controllerNumber=1 scan=18210	38.3659
15989:4	1	R.QPTLTHPVATPT[+656.228]SSGHDHLMK.I	HexNAc(1)Hex(1)NeuAc(1)	T[+656]	728.593	4	2911.35	2911.35	0	0	171	Non	453.99	453.99	1.2	7.27	1226	>AAB61574.1 podocalyxin-like protein [Homo sapiens]	1	221121_jc_podo_stce_pngasef_trypsin.ScanId;v=1;d1=18758.18758.4	controllerType=0 controllerNumber=1 scan=18758	39.444
15488:4	1	R.QPTLTHPVATPT[+672.223]SSGHDHLMK.I	HexNAc(1)Hex(1)NeuGc(1)	T[+672]	732.593	4	2927.35	2927.35	0	1.1	171	Non	465.41	465.41	0	7.1	1226	>AAB61574.1 podocalyxin-like protein [Homo sapiens]	1	221121_jc_podo_stce_pngasef_trypsin.ScanId;v=1;d1=18237.18237.4	controllerType=0 controllerNumber=1 scan=18237	38.4152
14559:5	1	R.QPTLTHPVATPT[+365.132]SSGHDHLMK.I	HexNAc(1)Hex(1)	T[+365]	524.857	5	2620.26	2620.26	0	0.8	171	Non	470.93	470.93	52.68	6.46	1226	>AAB61574.1 podocalyxin-like protein [Homo sapiens]	1	221121_jc_podo_stce_pngasef_trypsin.ScanId;v=1;d1=17273.17273.5	controllerType=0 controllerNumber=1 scan=17273	36.5388
15901:5	1	R.QPTLTHPVAT[+656.228]PTSSGHDHLMK.I	HexNAc(1)Hex(1)NeuAc(1)	T[+656]	583.077	5	2911.36	2911.35	0	2.3	171	Non	479.53	479.53	2.91	6.44	1226	>AAB61574.1 podocalyxin-like protein [Homo sapiens]	1	221121_jc_podo_stce_pngasef_trypsin.ScanId;v=1;d1=18666.18666.5	controllerType=0 controllerNumber=1 scan=18666	39.2721
14430:5	1	R.QPTLTHPVATPT[+365.132]SSGHDHLMK.I	HexNAc(1)Hex(1)	T[+365]	524.857	5	2620.25	2620.26	0	-0.8	171	Non	484.53	484.53	10.34	6.64	1226	>AAB61574.1 podocalyxin-like protein [Homo sapiens]	1	221121_jc_podo_stce_pngasef_trypsin.ScanId;v=1;d1=17139.17139.5	controllerType=0 controllerNumber=1 scan=17139	36.2764
16064:5	1	R.QPTLTHPVATPT[+656.228]SSGHDHLMK.I	HexNAc(1)Hex(1)NeuAc(1)	T[+656]	583.076	5	2911.35	2911.35	0	-0.2	171	Non	486.37	486.37	8.91	6.64	1226	>AAB61574.1 podocalyxin-like protein [Homo sapiens]	1	221121_jc_podo_stce_pngasef_trypsin.ScanId;v=1;d1=18835.18835.5	controllerType=0 controllerNumber=1 scan=18835	39.5824
16107:5	1	R.QPTLTHPVATPT[+656.228]SSGHDHLMK.I	HexNAc(1)Hex(1)NeuAc(1)	T[+656]	583.076	5	2911.35	2911.35	0	0.4	171	Non	489.96	489.96	28.23	6.46	1226	>AAB61574.1 podocalyxin-like protein [Homo sapiens]	1	221121_jc_podo_stce_pngasef_trypsin.ScanId;v=1;d1=18880.18880.5	controllerType=0 controllerNumber=1 scan=18880	39.6899
16127:4	1	R.QPTLTHPVATPT[+656.228]SSGHDHLMK.I	HexNAc(1)Hex(1)NeuAc(1)	T[+656]	728.593	4	2911.35	2911.35	0	-0.3	171	Non	490.57	490.57	49.07	6.6	1226	>AAB61574.1 podocalyxin-like protein [Homo sapiens]	1	221121_jc_podo_stce_pngasef_trypsin.ScanId;v=1;d1=18901.18901.4	controllerType=0 controllerNumber=1 scan=18901	39.7331
14745:5	1	R.QPTLTHPVATPT[+365.132]SSGHDHLMK.I	HexNAc(1)Hex(1)	T[+365]	524.857	5	2620.26	2620.26	0	0.9	171	Non	493.25	493.25	1.2	6.46	1226	>AAB61574.1 podocalyxin-like protein [Homo sapiens]	1	221121_jc_podo_stce_pngasef_trypsin.ScanId;v=1;d1=17466.17466.5	controllerType=0 controllerNumber=1 scan=17466	36.896
14619:4	1	R.QPTLTHPVAT[+365.132]PTSSGHDHLMK.I	HexNAc(1)Hex(1)	T[+365]	655.819	4	2620.26	2620.26	0	-0.2	171	Non	493.44	493.44	5.28	7.28	1226	>AAB61574.1 podocalyxin-like protein [Homo sapiens]	1	221121_jc_podo_stce_pngasef_trypsin.ScanId;v=1;d1=17335.17335.4	controllerType=0 controllerNumber=1 scan=17335	36.658
15899:5	1	R.QPTLTHPVATPT[+656.228]SSGHDHLMK.I	HexNAc(1)Hex(1)NeuAc(1)	T[+656]	583.077	5	2911.36	2911.35	0	2.3	171	Non	494.89	494.89	1.2	6.44	1226	>AAB61574.1 podocalyxin-like protein [Homo sapiens]	1	221121_jc_podo_stce_pngasef_trypsin.ScanId;v=1;d1=18664.18664.5	controllerType=0 controllerNumber=1 scan=18664	39.2671
14400:5	1	R.QPTLTHPVATPT[+365.132]SSGHDHLMK.I	HexNAc(1)Hex(1)	T[+365]	524.857	5	2620.26	2620.26	0	-0.2	171	Non	495.04	495.04	51.12	6.64	1226	>AAB61574.1 podocalyxin-like protein [Homo sapiens]	1	221121_jc_podo_stce_pngasef_trypsin.ScanId;v=1;d1=17108.17108.5	controllerType=0 controllerNumber=1 scan=17108	36.2183
14891:5	1	R.QPTLTHPVATPT[+365.132]SSGHDHLMK.I	HexNAc(1)Hex(1)	T[+365]	524.857	5	2620.26	2620.26	0	0.6	171	Non	505.36	505.36	44.04	6.46	1226	>AAB61574.1 podocalyxin-like protein [Homo sapiens]	1	221121_jc_podo_stce_pngasef_trypsin.ScanId;v=1;d1=17617.17617.5	controllerType=0 controllerNumber=1 scan=17617	37.171
16024:4	1	R.QPTLTHPVATPT[+656.228]SSGHDHLMK.I	HexNAc(1)Hex(1)NeuAc(1)	T[+656]	728.593	4	2911.35	2911.35	0	-0.4	171	Non	506.19	506.19	54.6	7.28	1226	>AAB61574.1 podocalyxin-like protein [Homo sapiens]	1	221121_jc_podo_stce_pngasef_trypsin.ScanId;v=1;d1=18794.18794.4	controllerType=0 controllerNumber=1 scan=18794	39.5119
14428:5	1	R.QPTLTHPVATPT[+365.132]SSGHDHLMK.I	HexNAc(1)Hex(1)	T[+365]	524.857	5	2620.25	2620.26	0	-0.8	171	Non	517.63	517.63	1.2	6.64	1226	>AAB61574.1 podocalyxin-like protein [Homo sapiens]	1	221121_jc_podo_stce_pngasef_trypsin.ScanId;v=1;d1=17137.17137.5	controllerType=0 controllerNumber=1 scan=17137	36.2732
15607:4	1	R.QPTLTHPVATPT[+672.223]SSGHDHLMK.I	HexNAc(1)Hex(1)NeuGc(1)	T[+672]	732.592	4	2927.35	2927.35	0	0.2	171	Non	550.04	550.04	42.74	7.33	1226	>AAB61574.1 podocalyxin-like protein [Homo sapiens]	1	221121_jc_podo_stce_pngasef_trypsin.ScanId;v=1;d1=18361.18361.4	controllerType=0 controllerNumber=1 scan=18361	38.674
14499:4	1	R.QPTLTHPVATPT[+365.132]SSGHDHLMK.I	HexNAc(1)Hex(1)	T[+365]	655.819	4	2620.25	2620.26	0	-0.8	171	Non	553.01	553.01	16.37	7.33	1226	>AAB61574.1 podocalyxin-like protein [Homo sapiens]	1	221121_jc_podo_stce_pngasef_trypsin.ScanId;v=1;d1=17211.17211.4	controllerType=0 controllerNumber=1 scan=17211	36.4198
15464:4	1	R.QPTLTHPVATPT[+672.223]SSGHDHLMK.I	HexNAc(1)Hex(1)NeuGc(1)	T[+672]	732.592	4	2927.35	2927.35	0	0.2	171	Non	559.63	559.63	28	7.33	1226	>AAB61574.1 podocalyxin-like protein [Homo sapiens]	1	221121_jc_podo_stce_pngasef_trypsin.ScanId;v=1;d1=18212.18212.4	controllerType=0 controllerNumber=1 scan=18212	38.3703
16163:4	1	R.QPTLTHPVATPT[+656.228]SSGHDHLMK.I	HexNAc(1)Hex(1)NeuAc(1)	T[+656]	728.593	4	2911.35	2911.35	0	-0.3	171	Non	569.54	569.54	60.77	8.04	1226	>AAB61574.1 podocalyxin-like protein [Homo sapiens]	1	221121_jc_podo_stce_pngasef_trypsin.ScanId;v=1;d1=18938.18938.4	controllerType=0 controllerNumber=1 scan=18938	39.7993
15870:4	1	R.QPTLTHPVATPT[+656.228]SSGHDHLMK.I	HexNAc(1)Hex(1)NeuAc(1)	T[+656]	728.594	4	2911.35	2911.35	0	1	171	Non	572.92	572.92	49.37	7.87	1226	>AAB61574.1 podocalyxin-like protein [Homo sapiens]	1	221121_jc_podo_stce_pngasef_trypsin.ScanId;v=1;d1=18634.18634.4	controllerType=0 controllerNumber=1 scan=18634	39.2129
15490:4	1	R.QPTLTHPVATPT[+672.223]SSGHDHLMK.I	HexNAc(1)Hex(1)NeuGc(1)	T[+672]	732.593	4	2927.35	2927.35	0	1.1	171	Non	580.67	580.67	51.05	7.87	1226	>AAB61574.1 podocalyxin-like protein [Homo sapiens]	1	221121_jc_podo_stce_pngasef_trypsin.ScanId;v=1;d1=18239.18239.4	controllerType=0 controllerNumber=1 scan=18239	38.4197
15897:4	1	R.QPTLTHPVATPT[+656.228]SSGHDHLMK.I	HexNAc(1)Hex(1)NeuAc(1)	T[+656]	728.595	4	2911.36	2911.35	0	2.2	171	Non	581.01	581.01	52.11	7.85	1226	>AAB61574.1 podocalyxin-like protein [Homo sapiens]	1	221121_jc_podo_stce_pngasef_trypsin.ScanId;v=1;d1=18662.18662.4	controllerType=0 controllerNumber=1 scan=18662	39.2646
15991:4	1	R.QPTLTHPVATPT[+656.228]SSGHDHLMK.I	HexNAc(1)Hex(1)NeuAc(1)	T[+656]	728.593	4	2911.35	2911.35	0	0	171	Non	589.78	589.78	54.21	8.04	1226	>AAB61574.1 podocalyxin-like protein [Homo sapiens]	1	221121_jc_podo_stce_pngasef_trypsin.ScanId;v=1;d1=18760.18760.4	controllerType=0 controllerNumber=1 scan=18760	39.4483
16823:4	1	R.QPTLTHPVATPTS[+656.228]S[+947.323]GHDHLMK.I	HexNAc(1)Hex(1)NeuAc(1),HexNAc(1)Hex(1)NeuAc(2)	S[+656][+947]	965.424	4	3858.68	3858.67	0	0.5	171	Non	45.43	45.43	0	2.38	1226	>AAB61574.1 podocalyxin-like protein [Homo sapiens]	1	221121_jc_podo_stce_pngasef_trypsin.ScanId;v=1;d1=19622.19622.4	controllerType=0 controllerNumber=1 scan=19622	41.1028
12602:5	1	R.QPTLTHPVATPTS[+730.264]S[+365.132]GHDHLMK.I	HexNAc(2)Hex(2),HexNAc(1)Hex(1)	S[+365][+730]	670.911	5	3350.53	3350.52	0	1.5	171	Non	82	82	0	2.39	1226	>AAB61574.1 podocalyxin-like protein [Homo sapiens]	1	221121_jc_podo_stce_pngasef_trypsin.ScanId;v=1;d1=15244.15244.5	controllerType=0 controllerNumber=1 scan=15244	32.6974
16966:5	1	R.QPTLT[+656.228]HPVATPT[+947.323]SSGHDHLMK.I	HexNAc(1)Hex(1)NeuAc(1),HexNAc(1)Hex(1)NeuAc(2)	T[+656][+947]	772.542	5	3858.68	3858.67	0	1.6	171	Non	130.85	130.85	20.57	2.87	1226	>AAB61574.1 podocalyxin-like protein [Homo sapiens]	1	221121_jc_podo_stce_pngasef_trypsin.ScanId;v=1;d1=19770.19770.5	controllerType=0 controllerNumber=1 scan=19770	41.3609
16767:5	1	R.QPTLT[+656.228]HPVATPTSS[+947.323]GHDHLMK.I	HexNAc(1)Hex(1)NeuAc(1),HexNAc(1)Hex(1)NeuAc(2)	S[+947], T[+656]	772.541	5	3858.68	3858.67	0	0.8	171	Non	131.39	131.39	16.6	2.62	1226	>AAB61574.1 podocalyxin-like protein [Homo sapiens]	1	221121_jc_podo_stce_pngasef_trypsin.ScanId;v=1;d1=19564.19564.5	controllerType=0 controllerNumber=1 scan=19564	40.9986
14950:4	1	R.QPTLTHPVATPT[+656.228]S[+963.318]SGHDHLMK.I	HexNAc(1)Hex(1)NeuAc(1),HexNAc(1)Hex(1)NeuAc(1)NeuGc(1)	S[+963], T[+656]	969.423	4	3874.67	3874.67	0	0.4	171	Non	179.59	179.59	0	4.65	1226	>AAB61574.1 podocalyxin-like protein [Homo sapiens]	1	221121_jc_podo_stce_pngasef_trypsin.ScanId;v=1;d1=17678.17678.4	controllerType=0 controllerNumber=1 scan=17678	37.296
16704:5	1	R.QPTLT[+947.323]HPVATPT[+656.228]SSGHDHLMK.I	HexNAc(1)Hex(1)NeuAc(2),HexNAc(1)Hex(1)NeuAc(1)	T[+656][+947]	772.541	5	3858.68	3858.67	0	0.4	171	Non	241.43	241.43	6.62	3.97	1226	>AAB61574.1 podocalyxin-like protein [Homo sapiens]	1	221121_jc_podo_stce_pngasef_trypsin.ScanId;v=1;d1=19499.19499.5	controllerType=0 controllerNumber=1 scan=19499	40.8831
12604:5	1	R.QPT[+365.132]LTHPVAT[+365.132]PT[+365.132]SSGHDHLMK.I	HexNAc(1)Hex(1),HexNAc(1)Hex(1),HexNAc(1)Hex(1)	T[+365]*3	670.911	5	3350.53	3350.52	0	1.5	171	Non	285.97	285.97	21.11	4.29	1226	>AAB61574.1 podocalyxin-like protein [Homo sapiens]	1	221121_jc_podo_stce_pngasef_trypsin.ScanId;v=1;d1=15246.15246.5	controllerType=0 controllerNumber=1 scan=15246	32.7017
12629:5	1	R.QPT[+365.132]LTHPVAT[+365.132]PT[+365.132]SSGHDHLMK.I	HexNAc(1)Hex(1),HexNAc(1)Hex(1),HexNAc(1)Hex(1)	T[+365]*3	670.909	5	3350.52	3350.52	0	-0.7	171	Non	348.24	348.24	18.55	4.66	1226	>AAB61574.1 podocalyxin-like protein [Homo sapiens]	1	221121_jc_podo_stce_pngasef_trypsin.ScanId;v=1;d1=15272.15272.5	controllerType=0 controllerNumber=1 scan=15272	32.752
19998:3	1	P.TLT[+1312.455]HPVATP.T	HexNAc(2)Hex(2)NeuAc(2)	T[+1312]	750.329	3	2248.97	2248.97	0	1	173	Specific	299.68	201.66	0.4	3.21	1226	>AAB61574.1 podocalyxin-like protein [Homo sapiens]	1	221121_jc_podo_stce_pngasef_trypsin.ScanId;v=1;d1=22914.22914.3	controllerType=0 controllerNumber=1 scan=22914	47.1961
19833:3	1	P.TLT[+1312.455]HPVATP.T	HexNAc(2)Hex(2)NeuAc(2)	T[+1312]	750.328	3	2248.97	2248.97	0	0.2	173	Specific	399.89	254.69	0.4	3.95	1226	>AAB61574.1 podocalyxin-like protein [Homo sapiens]	1	221121_jc_podo_stce_pngasef_trypsin.ScanId;v=1;d1=22742.22742.3	controllerType=0 controllerNumber=1 scan=22742	46.8422
19886:3	1	P.TLT[+1312.455]HPVATP.T	HexNAc(2)Hex(2)NeuAc(2)	T[+1312]	750.329	3	2248.97	2248.97	0	1	173	Specific	410.82	279.43	0.4	3.92	1226	>AAB61574.1 podocalyxin-like protein [Homo sapiens]	1	221121_jc_podo_stce_pngasef_trypsin.ScanId;v=1;d1=22797.22797.3	controllerType=0 controllerNumber=1 scan=22797	46.9489
18599:3	1	P.TLTHPVATPTSS[+656.228]GHDHLMK.I	HexNAc(1)Hex(1)NeuAc(1)	S[+656]	896.076	3	2686.21	2686.24	0	-9.7	173	CRagged	21.79	21.79	0.76	1.76	1226	>AAB61574.1 podocalyxin-like protein [Homo sapiens]	1	221121_jc_podo_stce_pngasef_trypsin.ScanId;v=1;d1=21461.21461.3	controllerType=0 controllerNumber=1 scan=21461	44.3231
07850:2	1	L.T[+365.132]HPVATP.T	HexNAc(1)Hex(1)	T[+365]	544.261	2	1087.52	1087.52	0	0.3	175	Specific	286.05	280.46	7.3	3.45	1226	>AAB61574.1 podocalyxin-like protein [Homo sapiens]	1	221121_jc_podo_stce_pngasef_trypsin.ScanId;v=1;d1=10299.10299.2	controllerType=0 controllerNumber=1 scan=10299	22.5467
10366:2	1	L.T[+730.264]HPVATP.T	HexNAc(2)Hex(2)	T[+730]	726.828	2	1452.65	1452.65	0	1.1	175	Specific	312.36	195.92	3.14	3.09	1226	>AAB61574.1 podocalyxin-like protein [Homo sapiens]	1	221121_jc_podo_stce_pngasef_trypsin.ScanId;v=1;d1=12920.12920.2	controllerType=0 controllerNumber=1 scan=12920	28.136
10469:2	1	L.T[+1021.360]HPVATP.T	HexNAc(2)Hex(2)NeuAc(1)	T[+1021]	872.376	2	1743.74	1743.74	0	1	175	Specific	312.72	184.25	7.3	3.09	1226	>AAB61574.1 podocalyxin-like protein [Homo sapiens]	1	221121_jc_podo_stce_pngasef_trypsin.ScanId;v=1;d1=13027.13027.2	controllerType=0 controllerNumber=1 scan=13027	28.3413
07641:2	1	L.THPVAT[+203.079]P.T	HexNAc(1)	T[+203]	463.235	2	925.462	925.462	0	-0.4	175	Specific	320.9	312.69	11.52	3.92	1226	>AAB61574.1 podocalyxin-like protein [Homo sapiens]	1	221121_jc_podo_stce_pngasef_trypsin.ScanId;v=1;d1=10081.10081.2	controllerType=0 controllerNumber=1 scan=10081	22.0618
08605:2	1	L.T[+365.132]HPVATP.T	HexNAc(1)Hex(1)	T[+365]	544.262	2	1087.52	1087.52	0	0.7	175	Specific	335.7	309.13	7.3	3.75	1226	>AAB61574.1 podocalyxin-like protein [Homo sapiens]	1	221121_jc_podo_stce_pngasef_trypsin.ScanId;v=1;d1=11087.11087.2	controllerType=0 controllerNumber=1 scan=11087	24.2813
08039:2	1	L.T[+730.264]HPVATP.T	HexNAc(2)Hex(2)	T[+730]	726.828	2	1452.65	1452.65	0	0.9	175	Specific	340.16	221.83	7.3	3.26	1226	>AAB61574.1 podocalyxin-like protein [Homo sapiens]	1	221121_jc_podo_stce_pngasef_trypsin.ScanId;v=1;d1=10496.10496.2	controllerType=0 controllerNumber=1 scan=10496	22.9814
07906:2	1	L.T[+730.264]HPVATP.T	HexNAc(2)Hex(2)	T[+730]	726.828	2	1452.65	1452.65	0	0.8	175	Specific	340.4	231.07	7.3	3.26	1226	>AAB61574.1 podocalyxin-like protein [Homo sapiens]	1	221121_jc_podo_stce_pngasef_trypsin.ScanId;v=1;d1=10358.10358.2	controllerType=0 controllerNumber=1 scan=10358	22.6752
13215:3	1	L.T[+1312.455]HPVATP.T	HexNAc(2)Hex(2)NeuAc(2)	T[+1312]	678.952	3	2034.84	2034.84	0	1.2	175	Specific	342.25	176.4	7.3	2.69	1226	>AAB61574.1 podocalyxin-like protein [Homo sapiens]	1	221121_jc_podo_stce_pngasef_trypsin.ScanId;v=1;d1=15880.15880.3	controllerType=0 controllerNumber=1 scan=15880	33.9
13254:3	1	L.T[+1312.455]HPVATP.T	HexNAc(2)Hex(2)NeuAc(2)	T[+1312]	678.952	3	2034.84	2034.84	0	1.8	175	Specific	348.57	179.75	7.3	2.67	1226	>AAB61574.1 podocalyxin-like protein [Homo sapiens]	1	221121_jc_podo_stce_pngasef_trypsin.ScanId;v=1;d1=15920.15920.3	controllerType=0 controllerNumber=1 scan=15920	33.97
12406:3	1	L.T[+1312.455]HPVATP.T	HexNAc(2)Hex(2)NeuAc(2)	T[+1312]	678.952	3	2034.84	2034.84	0	1.2	175	Specific	355.64	205.98	7.3	2.7	1226	>AAB61574.1 podocalyxin-like protein [Homo sapiens]	1	221121_jc_podo_stce_pngasef_trypsin.ScanId;v=1;d1=15041.15041.3	controllerType=0 controllerNumber=1 scan=15041	32.3003
08294:2	1	L.T[+568.212]HPVATP.T	HexNAc(2)Hex(1)	T[+568]	645.801	2	1290.59	1290.59	0	-0.2	175	Specific	357.37	274.06	7.3	3.78	1226	>AAB61574.1 podocalyxin-like protein [Homo sapiens]	1	221121_jc_podo_stce_pngasef_trypsin.ScanId;v=1;d1=10762.10762.2	controllerType=0 controllerNumber=1 scan=10762	23.5646
11419:2	1	L.T[+656.228]HPVATP.T	HexNAc(1)Hex(1)NeuAc(1)	T[+656]	689.808	2	1378.61	1378.61	0	-0.8	175	Specific	357.86	275.59	10.88	3.78	1226	>AAB61574.1 podocalyxin-like protein [Homo sapiens]	1	221121_jc_podo_stce_pngasef_trypsin.ScanId;v=1;d1=14017.14017.2	controllerType=0 controllerNumber=1 scan=14017	30.3391
13091:3	1	L.T[+1312.455]HPVATP.T	HexNAc(2)Hex(2)NeuAc(2)	T[+1312]	678.951	3	2034.84	2034.84	0	0.3	175	Specific	359.24	211.66	7.3	2.7	1226	>AAB61574.1 podocalyxin-like protein [Homo sapiens]	1	221121_jc_podo_stce_pngasef_trypsin.ScanId;v=1;d1=15752.15752.3	controllerType=0 controllerNumber=1 scan=15752	33.6764
07926:2	1	L.T[+730.264]HPVATP.T	HexNAc(2)Hex(2)	T[+730]	726.828	2	1452.65	1452.65	0	0.7	175	Specific	360.2	286.98	7.3	3.78	1226	>AAB61574.1 podocalyxin-like protein [Homo sapiens]	1	221121_jc_podo_stce_pngasef_trypsin.ScanId;v=1;d1=10379.10379.2	controllerType=0 controllerNumber=1 scan=10379	22.7334
08582:2	1	L.T[+365.132]HPVATP.T	HexNAc(1)Hex(1)	T[+365]	544.262	2	1087.52	1087.52	0	1.3	175	Specific	361.07	317.86	7.3	3.78	1226	>AAB61574.1 podocalyxin-like protein [Homo sapiens]	1	221121_jc_podo_stce_pngasef_trypsin.ScanId;v=1;d1=11063.11063.2	controllerType=0 controllerNumber=1 scan=11063	24.2298
12375:2	1	L.T[+1312.455]HPVATP.T	HexNAc(2)Hex(2)NeuAc(2)	T[+1312]	1017.92	2	2034.84	2034.84	0	1.3	175	Specific	361.4	218.74	10.88	3.29	1226	>AAB61574.1 podocalyxin-like protein [Homo sapiens]	1	221121_jc_podo_stce_pngasef_trypsin.ScanId;v=1;d1=15009.15009.2	controllerType=0 controllerNumber=1 scan=15009	32.2379
11387:2	1	L.T[+656.228]HPVATP.T	HexNAc(1)Hex(1)NeuAc(1)	T[+656]	689.808	2	1378.61	1378.61	0	-0.8	175	Specific	363.15	273.63	7.3	3.81	1226	>AAB61574.1 podocalyxin-like protein [Homo sapiens]	1	221121_jc_podo_stce_pngasef_trypsin.ScanId;v=1;d1=13984.13984.2	controllerType=0 controllerNumber=1 scan=13984	30.2767
10432:2	1	L.T[+1021.360]HPVATP.T	HexNAc(2)Hex(2)NeuAc(1)	T[+1021]	872.375	2	1743.74	1743.74	0	0.1	175	Specific	367.17	202.27	2.77	3.42	1226	>AAB61574.1 podocalyxin-like protein [Homo sapiens]	1	221121_jc_podo_stce_pngasef_trypsin.ScanId;v=1;d1=12989.12989.2	controllerType=0 controllerNumber=1 scan=12989	28.2728
12437:3	1	L.T[+1312.455]HPVATP.T	HexNAc(2)Hex(2)NeuAc(2)	T[+1312]	678.952	3	2034.84	2034.84	0	1.5	175	Specific	368.1	215.32	7.3	2.71	1226	>AAB61574.1 podocalyxin-like protein [Homo sapiens]	1	221121_jc_podo_stce_pngasef_trypsin.ScanId;v=1;d1=15073.15073.3	controllerType=0 controllerNumber=1 scan=15073	32.3544
08365:2	1	L.THPVAT[+365.132]P.T	HexNAc(1)Hex(1)	T[+365]	544.262	2	1087.52	1087.52	0	0.7	175	Specific	369.8	313.34	0.61	3.78	1226	>AAB61574.1 podocalyxin-like protein [Homo sapiens]	1	221121_jc_podo_stce_pngasef_trypsin.ScanId;v=1;d1=10836.10836.2	controllerType=0 controllerNumber=1 scan=10836	23.7233
07809:2	1	L.T[+730.264]HPVATP.T	HexNAc(2)Hex(2)	T[+730]	726.827	2	1452.65	1452.65	0	-0.4	175	Specific	371.6	286.66	13.66	3.95	1226	>AAB61574.1 podocalyxin-like protein [Homo sapiens]	1	221121_jc_podo_stce_pngasef_trypsin.ScanId;v=1;d1=10257.10257.2	controllerType=0 controllerNumber=1 scan=10257	22.4554
08488:2	1	L.T[+365.132]HPVATP.T	HexNAc(1)Hex(1)	T[+365]	544.261	2	1087.52	1087.52	0	0.3	175	Specific	377.03	341.12	7.3	3.89	1226	>AAB61574.1 podocalyxin-like protein [Homo sapiens]	1	221121_jc_podo_stce_pngasef_trypsin.ScanId;v=1;d1=10965.10965.2	controllerType=0 controllerNumber=1 scan=10965	24.0113
08464:2	1	L.THPVAT[+365.132]P.T	HexNAc(1)Hex(1)	T[+365]	544.262	2	1087.52	1087.52	0	0.7	175	Specific	378.32	341.01	5.18	3.89	1226	>AAB61574.1 podocalyxin-like protein [Homo sapiens]	1	221121_jc_podo_stce_pngasef_trypsin.ScanId;v=1;d1=10940.10940.2	controllerType=0 controllerNumber=1 scan=10940	23.9569
08386:2	1	L.THPVAT[+365.132]P.T	HexNAc(1)Hex(1)	T[+365]	544.261	2	1087.52	1087.52	0	0.1	175	Specific	383.83	341.27	3.63	4.06	1226	>AAB61574.1 podocalyxin-like protein [Homo sapiens]	1	221121_jc_podo_stce_pngasef_trypsin.ScanId;v=1;d1=10858.10858.2	controllerType=0 controllerNumber=1 scan=10858	23.7657
12133:3	1	L.T[+1312.455]HPVATP.T	HexNAc(2)Hex(2)NeuAc(2)	T[+1312]	678.952	3	2034.84	2034.84	0	0.8	175	Specific	386	214.18	7.3	2.72	1226	>AAB61574.1 podocalyxin-like protein [Homo sapiens]	1	221121_jc_podo_stce_pngasef_trypsin.ScanId;v=1;d1=14758.14758.3	controllerType=0 controllerNumber=1 scan=14758	31.7715
12657:3	1	L.T[+1312.455]HPVATP.T	HexNAc(2)Hex(2)NeuAc(2)	T[+1312]	678.952	3	2034.84	2034.84	0	1.9	175	Specific	387.34	211.45	7.3	2.71	1226	>AAB61574.1 podocalyxin-like protein [Homo sapiens]	1	221121_jc_podo_stce_pngasef_trypsin.ScanId;v=1;d1=15301.15301.3	controllerType=0 controllerNumber=1 scan=15301	32.806
07806:2	1	L.T[+365.132]HPVATP.T	HexNAc(1)Hex(1)	T[+365]	544.261	2	1087.52	1087.52	0	0.3	175	Specific	388.07	348.97	8.05	3.89	1226	>AAB61574.1 podocalyxin-like protein [Homo sapiens]	1	221121_jc_podo_stce_pngasef_trypsin.ScanId;v=1;d1=10253.10253.2	controllerType=0 controllerNumber=1 scan=10253	22.4448
12684:3	1	L.T[+1312.455]HPVATP.T	HexNAc(2)Hex(2)NeuAc(2)	T[+1312]	678.951	3	2034.84	2034.84	0	0.3	175	Specific	388.19	214.43	7.3	2.72	1226	>AAB61574.1 podocalyxin-like protein [Homo sapiens]	1	221121_jc_podo_stce_pngasef_trypsin.ScanId;v=1;d1=15329.15329.3	controllerType=0 controllerNumber=1 scan=15329	32.8611
10324:2	1	L.T[+730.264]HPVATP.T	HexNAc(2)Hex(2)	T[+730]	726.828	2	1452.65	1452.65	0	1.5	175	Specific	388.65	274.12	15.63	3.62	1226	>AAB61574.1 podocalyxin-like protein [Homo sapiens]	1	221121_jc_podo_stce_pngasef_trypsin.ScanId;v=1;d1=12876.12876.2	controllerType=0 controllerNumber=1 scan=12876	28.0454
12799:3	1	L.T[+1312.455]HPVATP.T	HexNAc(2)Hex(2)NeuAc(2)	T[+1312]	678.951	3	2034.84	2034.84	0	0	175	Specific	388.86	232.95	21.77	2.84	1226	>AAB61574.1 podocalyxin-like protein [Homo sapiens]	1	221121_jc_podo_stce_pngasef_trypsin.ScanId;v=1;d1=15449.15449.3	controllerType=0 controllerNumber=1 scan=15449	33.0934
10848:2	1	L.T[+672.223]HPVATP.T	HexNAc(1)Hex(1)NeuGc(1)	T[+672]	697.806	2	1394.6	1394.61	0	-1	175	Specific	389.8	314.08	7.3	3.51	1226	>AAB61574.1 podocalyxin-like protein [Homo sapiens]	1	221121_jc_podo_stce_pngasef_trypsin.ScanId;v=1;d1=13421.13421.2	controllerType=0 controllerNumber=1 scan=13421	29.1287
13127:2	1	L.T[+1312.455]HPVATP.T	HexNAc(2)Hex(2)NeuAc(2)	T[+1312]	1017.92	2	2034.84	2034.84	0	0.4	175	Specific	389.89	244.3	7.3	3.64	1226	>AAB61574.1 podocalyxin-like protein [Homo sapiens]	1	221121_jc_podo_stce_pngasef_trypsin.ScanId;v=1;d1=15789.15789.2	controllerType=0 controllerNumber=1 scan=15789	33.7418
12952:3	1	L.T[+1312.455]HPVATP.T	HexNAc(2)Hex(2)NeuAc(2)	T[+1312]	678.951	3	2034.84	2034.84	0	0	175	Specific	390.85	244.4	24.05	3.14	1226	>AAB61574.1 podocalyxin-like protein [Homo sapiens]	1	221121_jc_podo_stce_pngasef_trypsin.ScanId;v=1;d1=15608.15608.3	controllerType=0 controllerNumber=1 scan=15608	33.4073
11146:2	1	L.T[+656.228]HPVATP.T	HexNAc(1)Hex(1)NeuAc(1)	T[+656]	689.809	2	1378.61	1378.61	0	-0.3	175	Specific	394.67	269.67	7.3	3.81	1226	>AAB61574.1 podocalyxin-like protein [Homo sapiens]	1	221121_jc_podo_stce_pngasef_trypsin.ScanId;v=1;d1=13733.13733.2	controllerType=0 controllerNumber=1 scan=13733	29.7601
07664:2	1	L.T[+730.264]HPVATP.T	HexNAc(2)Hex(2)	T[+730]	726.828	2	1452.65	1452.65	0	1.1	175	Specific	395.22	295.2	7.3	3.78	1226	>AAB61574.1 podocalyxin-like protein [Homo sapiens]	1	221121_jc_podo_stce_pngasef_trypsin.ScanId;v=1;d1=10106.10106.2	controllerType=0 controllerNumber=1 scan=10106	22.1257
12299:3	1	L.T[+1312.455]HPVATP.T	HexNAc(2)Hex(2)NeuAc(2)	T[+1312]	678.951	3	2034.84	2034.84	0	0	175	Specific	397.42	233.07	8.25	2.84	1226	>AAB61574.1 podocalyxin-like protein [Homo sapiens]	1	221121_jc_podo_stce_pngasef_trypsin.ScanId;v=1;d1=14930.14930.3	controllerType=0 controllerNumber=1 scan=14930	32.083
10402:3	1	L.T[+1021.360]HPVATP.T	HexNAc(2)Hex(2)NeuAc(1)	T[+1021]	581.92	3	1743.74	1743.74	0	0.7	175	Specific	401.79	252.75	7.3	3.12	1226	>AAB61574.1 podocalyxin-like protein [Homo sapiens]	1	221121_jc_podo_stce_pngasef_trypsin.ScanId;v=1;d1=12958.12958.3	controllerType=0 controllerNumber=1 scan=12958	28.2126
12265:3	1	L.T[+1312.455]HPVATP.T	HexNAc(2)Hex(2)NeuAc(2)	T[+1312]	678.951	3	2034.84	2034.84	0	-0.4	175	Specific	403.17	224.73	17.24	2.96	1226	>AAB61574.1 podocalyxin-like protein [Homo sapiens]	1	221121_jc_podo_stce_pngasef_trypsin.ScanId;v=1;d1=14895.14895.3	controllerType=0 controllerNumber=1 scan=14895	32.0261
15246:2	1	L.T[+1312.455]HPVATP.T	HexNAc(2)Hex(2)NeuAc(2)	T[+1312]	1017.92	2	2034.84	2034.84	0	1.1	175	Specific	404.16	233.26	7.3	3.43	1226	>AAB61574.1 podocalyxin-like protein [Homo sapiens]	1	221121_jc_podo_stce_pngasef_trypsin.ScanId;v=1;d1=17986.17986.2	controllerType=0 controllerNumber=1 scan=17986	37.9268
12605:2	1	L.T[+1021.360]HPVATP.T	HexNAc(2)Hex(2)NeuAc(1)	T[+1021]	872.376	2	1743.74	1743.74	0	0.5	175	Specific	405.01	251.25	3.39	3.78	1226	>AAB61574.1 podocalyxin-like protein [Homo sapiens]	1	221121_jc_podo_stce_pngasef_trypsin.ScanId;v=1;d1=15247.15247.2	controllerType=0 controllerNumber=1 scan=15247	32.704
12931:3	1	L.T[+1312.455]HPVATP.T	HexNAc(2)Hex(2)NeuAc(2)	T[+1312]	678.951	3	2034.84	2034.84	0	-0.6	175	Specific	405.9	252.61	7.3	3.27	1226	>AAB61574.1 podocalyxin-like protein [Homo sapiens]	1	221121_jc_podo_stce_pngasef_trypsin.ScanId;v=1;d1=15586.15586.3	controllerType=0 controllerNumber=1 scan=15586	33.3561
13063:3	1	L.T[+1312.455]HPVATP.T	HexNAc(2)Hex(2)NeuAc(2)	T[+1312]	678.952	3	2034.84	2034.84	0	1.4	175	Specific	410.29	259.95	7.3	3.12	1226	>AAB61574.1 podocalyxin-like protein [Homo sapiens]	1	221121_jc_podo_stce_pngasef_trypsin.ScanId;v=1;d1=15723.15723.3	controllerType=0 controllerNumber=1 scan=15723	33.6245
07689:2	1	L.T[+730.264]HPVATP.T	HexNAc(2)Hex(2)	T[+730]	726.828	2	1452.65	1452.65	0	0.7	175	Specific	412.6	320.46	17.1	3.93	1226	>AAB61574.1 podocalyxin-like protein [Homo sapiens]	1	221121_jc_podo_stce_pngasef_trypsin.ScanId;v=1;d1=10132.10132.2	controllerType=0 controllerNumber=1 scan=10132	22.1835
15217:2	1	L.T[+1312.455]HPVATP.T	HexNAc(2)Hex(2)NeuAc(2)	T[+1312]	1017.92	2	2034.84	2034.84	0	0.8	175	Specific	415.48	259.24	11.11	3.78	1226	>AAB61574.1 podocalyxin-like protein [Homo sapiens]	1	221121_jc_podo_stce_pngasef_trypsin.ScanId;v=1;d1=17956.17956.2	controllerType=0 controllerNumber=1 scan=17956	37.8712
10006:3	1	L.T[+1021.360]HPVATP.T	HexNAc(2)Hex(2)NeuAc(1)	T[+1021]	581.919	3	1743.74	1743.74	0	-0.3	175	Specific	417.98	271.76	15.8	3.27	1226	>AAB61574.1 podocalyxin-like protein [Homo sapiens]	1	221121_jc_podo_stce_pngasef_trypsin.ScanId;v=1;d1=12546.12546.3	controllerType=0 controllerNumber=1 scan=12546	27.3628
08260:2	1	L.T[+568.212]HPVATP.T	HexNAc(2)Hex(1)	T[+568]	645.801	2	1290.59	1290.59	0	0	175	Specific	419.13	319.23	22.91	4.1	1226	>AAB61574.1 podocalyxin-like protein [Homo sapiens]	1	221121_jc_podo_stce_pngasef_trypsin.ScanId;v=1;d1=10727.10727.2	controllerType=0 controllerNumber=1 scan=10727	23.4938
10245:3	1	L.T[+1021.360]HPVATP.T	HexNAc(2)Hex(2)NeuAc(1)	T[+1021]	581.92	3	1743.74	1743.74	0	0.9	175	Specific	420.76	280.61	7.3	3.12	1226	>AAB61574.1 podocalyxin-like protein [Homo sapiens]	1	221121_jc_podo_stce_pngasef_trypsin.ScanId;v=1;d1=12795.12795.3	controllerType=0 controllerNumber=1 scan=12795	27.8904
12233:2	1	L.T[+1312.455]HPVATP.T	HexNAc(2)Hex(2)NeuAc(2)	T[+1312]	1017.92	2	2034.84	2034.84	0	0.5	175	Specific	421.3	265.27	16.52	3.78	1226	>AAB61574.1 podocalyxin-like protein [Homo sapiens]	1	221121_jc_podo_stce_pngasef_trypsin.ScanId;v=1;d1=14861.14861.2	controllerType=0 controllerNumber=1 scan=14861	31.9572
11290:2	1	L.T[+656.228]HPVATP.T	HexNAc(1)Hex(1)NeuAc(1)	T[+656]	689.809	2	1378.61	1378.61	0	0	175	Specific	421.7	282.14	7.3	3.96	1226	>AAB61574.1 podocalyxin-like protein [Homo sapiens]	1	221121_jc_podo_stce_pngasef_trypsin.ScanId;v=1;d1=13883.13883.2	controllerType=0 controllerNumber=1 scan=13883	30.0782
07569:2	1	L.T[+730.264]HPVATP.T	HexNAc(2)Hex(2)	T[+730]	726.828	2	1452.65	1452.65	0	0.3	175	Specific	425.9	297.78	16.98	4.1	1226	>AAB61574.1 podocalyxin-like protein [Homo sapiens]	1	221121_jc_podo_stce_pngasef_trypsin.ScanId;v=1;d1=10006.10006.2	controllerType=0 controllerNumber=1 scan=10006	21.8868
12829:2	1	L.T[+1312.455]HPVATP.T	HexNAc(2)Hex(2)NeuAc(2)	T[+1312]	1017.92	2	2034.84	2034.84	0	1.5	175	Specific	425.9	273.36	7.3	3.76	1226	>AAB61574.1 podocalyxin-like protein [Homo sapiens]	1	221121_jc_podo_stce_pngasef_trypsin.ScanId;v=1;d1=15480.15480.2	controllerType=0 controllerNumber=1 scan=15480	33.1571
07836:2	1	L.THPVAT[+203.079]P.T	HexNAc(1)	T[+203]	463.235	2	925.462	925.462	0	0	175	Specific	426.29	426.29	43.12	5	1226	>AAB61574.1 podocalyxin-like protein [Homo sapiens]	1	221121_jc_podo_stce_pngasef_trypsin.ScanId;v=1;d1=10285.10285.2	controllerType=0 controllerNumber=1 scan=10285	22.5165
07782:2	1	L.T[+730.264]HPVATP.T	HexNAc(2)Hex(2)	T[+730]	726.827	2	1452.65	1452.65	0	-0.3	175	Specific	426.79	336.3	16.05	4.21	1226	>AAB61574.1 podocalyxin-like protein [Homo sapiens]	1	221121_jc_podo_stce_pngasef_trypsin.ScanId;v=1;d1=10229.10229.2	controllerType=0 controllerNumber=1 scan=10229	22.3975
12826:3	1	L.T[+1312.455]HPVATP.T	HexNAc(2)Hex(2)NeuAc(2)	T[+1312]	678.951	3	2034.84	2034.84	0	0.6	175	Specific	427.86	282.84	26.48	3.25	1226	>AAB61574.1 podocalyxin-like protein [Homo sapiens]	1	221121_jc_podo_stce_pngasef_trypsin.ScanId;v=1;d1=15477.15477.3	controllerType=0 controllerNumber=1 scan=15477	33.1513
10017:2	1	L.T[+568.212]HPVATP.T	HexNAc(2)Hex(1)	T[+568]	645.801	2	1290.59	1290.59	0	0	175	Specific	428.21	328.14	21.78	4.21	1226	>AAB61574.1 podocalyxin-like protein [Homo sapiens]	1	221121_jc_podo_stce_pngasef_trypsin.ScanId;v=1;d1=12557.12557.2	controllerType=0 controllerNumber=1 scan=12557	27.3839
08166:2	1	L.THPVAT[+568.212]P.T	HexNAc(2)Hex(1)	T[+568]	645.801	2	1290.59	1290.59	0	-0.3	175	Specific	429.12	315.18	5.15	4.1	1226	>AAB61574.1 podocalyxin-like protein [Homo sapiens]	1	221121_jc_podo_stce_pngasef_trypsin.ScanId;v=1;d1=10629.10629.2	controllerType=0 controllerNumber=1 scan=10629	23.2815
08130:2	1	L.T[+568.212]HPVATP.T	HexNAc(2)Hex(1)	T[+568]	645.801	2	1290.59	1290.59	0	-0.6	175	Specific	430.1	332.67	10.82	4.21	1226	>AAB61574.1 podocalyxin-like protein [Homo sapiens]	1	221121_jc_podo_stce_pngasef_trypsin.ScanId;v=1;d1=10591.10591.2	controllerType=0 controllerNumber=1 scan=10591	23.193
11266:2	1	L.THPVAT[+656.228]P.T	HexNAc(1)Hex(1)NeuAc(1)	T[+656]	689.809	2	1378.61	1378.61	0	-0.2	175	Specific	430.91	302.47	19.01	4.1	1226	>AAB61574.1 podocalyxin-like protein [Homo sapiens]	1	221121_jc_podo_stce_pngasef_trypsin.ScanId;v=1;d1=13858.13858.2	controllerType=0 controllerNumber=1 scan=13858	30.0273
12898:2	1	L.THPVAT[+1021.360]P.T	HexNAc(2)Hex(2)NeuAc(1)	T[+1021]	872.376	2	1743.74	1743.74	0	1	175	Specific	431.34	262.68	3.26	3.78	1226	>AAB61574.1 podocalyxin-like protein [Homo sapiens]	1	221121_jc_podo_stce_pngasef_trypsin.ScanId;v=1;d1=15551.15551.2	controllerType=0 controllerNumber=1 scan=15551	33.2898
10150:3	1	L.T[+1021.360]HPVATP.T	HexNAc(2)Hex(2)NeuAc(1)	T[+1021]	581.919	3	1743.74	1743.74	0	0.2	175	Specific	431.48	287.04	16.67	3.41	1226	>AAB61574.1 podocalyxin-like protein [Homo sapiens]	1	221121_jc_podo_stce_pngasef_trypsin.ScanId;v=1;d1=12696.12696.3	controllerType=0 controllerNumber=1 scan=12696	27.6719
10342:2	1	L.T[+568.212]HPVATP.T	HexNAc(2)Hex(1)	T[+568]	645.802	2	1290.6	1290.59	0	0.9	175	Specific	433.11	337.8	10.7	4.04	1226	>AAB61574.1 podocalyxin-like protein [Homo sapiens]	1	221121_jc_podo_stce_pngasef_trypsin.ScanId;v=1;d1=12895.12895.2	controllerType=0 controllerNumber=1 scan=12895	28.0842
12166:3	1	L.T[+1312.455]HPVATP.T	HexNAc(2)Hex(2)NeuAc(2)	T[+1312]	678.951	3	2034.84	2034.84	0	-0.1	175	Specific	436.95	249.04	24.14	3.27	1226	>AAB61574.1 podocalyxin-like protein [Homo sapiens]	1	221121_jc_podo_stce_pngasef_trypsin.ScanId;v=1;d1=14792.14792.3	controllerType=0 controllerNumber=1 scan=14792	31.8276
07725:2	1	L.THPVAT[+203.079]P.T	HexNAc(1)	T[+203]	463.235	2	925.462	925.462	0	0	175	Specific	437.51	418.68	36.97	5	1226	>AAB61574.1 podocalyxin-like protein [Homo sapiens]	1	221121_jc_podo_stce_pngasef_trypsin.ScanId;v=1;d1=10169.10169.2	controllerType=0 controllerNumber=1 scan=10169	22.2593
09817:2	1	L.T[+1021.360]HPVATP.T	HexNAc(2)Hex(2)NeuAc(1)	T[+1021]	872.377	2	1743.75	1743.74	0	1.9	175	Specific	440.2	288.53	15.59	3.86	1226	>AAB61574.1 podocalyxin-like protein [Homo sapiens]	1	221121_jc_podo_stce_pngasef_trypsin.ScanId;v=1;d1=12349.12349.2	controllerType=0 controllerNumber=1 scan=12349	26.967
13037:2	1	L.T[+1021.360]HPVATP.T	HexNAc(2)Hex(2)NeuAc(1)	T[+1021]	872.376	2	1743.74	1743.74	0	1	175	Specific	441.08	262.43	6.18	3.74	1226	>AAB61574.1 podocalyxin-like protein [Homo sapiens]	1	221121_jc_podo_stce_pngasef_trypsin.ScanId;v=1;d1=15696.15696.2	controllerType=0 controllerNumber=1 scan=15696	33.5774
12658:2	1	L.T[+1021.360]HPVATP.T	HexNAc(2)Hex(2)NeuAc(1)	T[+1021]	872.376	2	1743.74	1743.74	0	1	175	Specific	442.23	309.61	10.81	3.88	1226	>AAB61574.1 podocalyxin-like protein [Homo sapiens]	1	221121_jc_podo_stce_pngasef_trypsin.ScanId;v=1;d1=15302.15302.2	controllerType=0 controllerNumber=1 scan=15302	32.8061
12699:2	1	L.T[+1312.455]HPVATP.T	HexNAc(2)Hex(2)NeuAc(2)	T[+1312]	1017.93	2	2034.84	2034.84	0	2.3	175	Specific	443.27	296.52	8.04	3.86	1226	>AAB61574.1 podocalyxin-like protein [Homo sapiens]	1	221121_jc_podo_stce_pngasef_trypsin.ScanId;v=1;d1=15345.15345.2	controllerType=0 controllerNumber=1 scan=15345	32.8911
10187:2	1	L.T[+568.212]HPVATP.T	HexNAc(2)Hex(1)	T[+568]	645.802	2	1290.6	1290.59	0	0.8	175	Specific	443.96	299.7	21.3	3.88	1226	>AAB61574.1 podocalyxin-like protein [Homo sapiens]	1	221121_jc_podo_stce_pngasef_trypsin.ScanId;v=1;d1=12734.12734.2	controllerType=0 controllerNumber=1 scan=12734	27.7529
12246:2	1	L.T[+1312.455]HPVATP.T	HexNAc(2)Hex(2)NeuAc(2)	T[+1312]	1017.92	2	2034.84	2034.84	0	0.2	175	Specific	444.65	288.64	7.3	4.05	1226	>AAB61574.1 podocalyxin-like protein [Homo sapiens]	1	221121_jc_podo_stce_pngasef_trypsin.ScanId;v=1;d1=14875.14875.2	controllerType=0 controllerNumber=1 scan=14875	31.9831
10376:3	1	L.T[+1021.360]HPVATP.T	HexNAc(2)Hex(2)NeuAc(1)	T[+1021]	581.919	3	1743.74	1743.74	0	0.2	175	Specific	446.48	260.83	17.17	3.23	1226	>AAB61574.1 podocalyxin-like protein [Homo sapiens]	1	221121_jc_podo_stce_pngasef_trypsin.ScanId;v=1;d1=12931.12931.3	controllerType=0 controllerNumber=1 scan=12931	28.1582
07743:2	1	L.THPVAT[+203.079]P.T	HexNAc(1)	T[+203]	463.235	2	925.463	925.462	0	0.2	175	Specific	446.88	388.81	34.41	4.95	1226	>AAB61574.1 podocalyxin-like protein [Homo sapiens]	1	221121_jc_podo_stce_pngasef_trypsin.ScanId;v=1;d1=10188.10188.2	controllerType=0 controllerNumber=1 scan=10188	22.3036
09902:3	1	L.T[+1021.360]HPVATP.T	HexNAc(2)Hex(2)NeuAc(1)	T[+1021]	581.919	3	1743.74	1743.74	0	0.6	175	Specific	447.59	288.51	24.14	3.21	1226	>AAB61574.1 podocalyxin-like protein [Homo sapiens]	1	221121_jc_podo_stce_pngasef_trypsin.ScanId;v=1;d1=12438.12438.3	controllerType=0 controllerNumber=1 scan=12438	27.1508
13092:2	1	L.T[+1312.455]HPVATP.T	HexNAc(2)Hex(2)NeuAc(2)	T[+1312]	1017.92	2	2034.84	2034.84	0	0.3	175	Specific	447.87	294.62	7.3	4.05	1226	>AAB61574.1 podocalyxin-like protein [Homo sapiens]	1	221121_jc_podo_stce_pngasef_trypsin.ScanId;v=1;d1=15753.15753.2	controllerType=0 controllerNumber=1 scan=15753	33.6786
10202:2	1	L.T[+1021.360]HPVATP.T	HexNAc(2)Hex(2)NeuAc(1)	T[+1021]	872.376	2	1743.74	1743.74	0	0.5	175	Specific	448.83	303.82	7.3	3.88	1226	>AAB61574.1 podocalyxin-like protein [Homo sapiens]	1	221121_jc_podo_stce_pngasef_trypsin.ScanId;v=1;d1=12750.12750.2	controllerType=0 controllerNumber=1 scan=12750	27.7873
10305:2	1	L.T[+568.212]HPVATP.T	HexNAc(2)Hex(1)	T[+568]	645.802	2	1290.6	1290.59	0	1.2	175	Specific	449.55	316.03	17.74	3.88	1226	>AAB61574.1 podocalyxin-like protein [Homo sapiens]	1	221121_jc_podo_stce_pngasef_trypsin.ScanId;v=1;d1=12857.12857.2	controllerType=0 controllerNumber=1 scan=12857	28.0096
13009:2	1	L.T[+1021.360]HPVATP.T	HexNAc(2)Hex(2)NeuAc(1)	T[+1021]	872.375	2	1743.74	1743.74	0	-0.6	175	Specific	449.77	287.52	5.77	4.05	1226	>AAB61574.1 podocalyxin-like protein [Homo sapiens]	1	221121_jc_podo_stce_pngasef_trypsin.ScanId;v=1;d1=15667.15667.2	controllerType=0 controllerNumber=1 scan=15667	33.5226
12978:2	1	L.T[+1312.455]HPVATP.T	HexNAc(2)Hex(2)NeuAc(2)	T[+1312]	1017.92	2	2034.84	2034.84	0	0	175	Specific	450.52	294.71	21.96	4.05	1226	>AAB61574.1 podocalyxin-like protein [Homo sapiens]	1	221121_jc_podo_stce_pngasef_trypsin.ScanId;v=1;d1=15635.15635.2	controllerType=0 controllerNumber=1 scan=15635	33.4636
12953:2	1	L.T[+1312.455]HPVATP.T	HexNAc(2)Hex(2)NeuAc(2)	T[+1312]	1017.92	2	2034.84	2034.84	0	0.1	175	Specific	451.15	289.07	7.3	4.05	1226	>AAB61574.1 podocalyxin-like protein [Homo sapiens]	1	221121_jc_podo_stce_pngasef_trypsin.ScanId;v=1;d1=15609.15609.2	controllerType=0 controllerNumber=1 scan=15609	33.4095
12854:2	1	L.T[+1312.455]HPVATP.T	HexNAc(2)Hex(2)NeuAc(2)	T[+1312]	1017.92	2	2034.84	2034.84	0	1.4	175	Specific	451.51	288.06	11.23	3.88	1226	>AAB61574.1 podocalyxin-like protein [Homo sapiens]	1	221121_jc_podo_stce_pngasef_trypsin.ScanId;v=1;d1=15506.15506.2	controllerType=0 controllerNumber=1 scan=15506	33.2086
09951:2	1	L.T[+1021.360]HPVATP.T	HexNAc(2)Hex(2)NeuAc(1)	T[+1021]	872.376	2	1743.74	1743.74	0	0.9	175	Specific	453.93	287.48	5.18	3.88	1226	>AAB61574.1 podocalyxin-like protein [Homo sapiens]	1	221121_jc_podo_stce_pngasef_trypsin.ScanId;v=1;d1=12489.12489.2	controllerType=0 controllerNumber=1 scan=12489	27.2487
12728:2	1	L.T[+1312.455]HPVATP.T	HexNAc(2)Hex(2)NeuAc(2)	T[+1312]	1017.92	2	2034.84	2034.84	0	1.4	175	Specific	454.8	291.68	18.78	3.88	1226	>AAB61574.1 podocalyxin-like protein [Homo sapiens]	1	221121_jc_podo_stce_pngasef_trypsin.ScanId;v=1;d1=15375.15375.2	controllerType=0 controllerNumber=1 scan=15375	32.9494
10827:2	1	L.T[+672.223]HPVATP.T	HexNAc(1)Hex(1)NeuGc(1)	T[+672]	697.806	2	1394.6	1394.61	0	-1	175	Specific	456	309.01	0.77	3.61	1226	>AAB61574.1 podocalyxin-like protein [Homo sapiens]	1	221121_jc_podo_stce_pngasef_trypsin.ScanId;v=1;d1=13399.13399.2	controllerType=0 controllerNumber=1 scan=13399	29.0848
07584:2	1	L.THPVAT[+730.264]P.T	HexNAc(2)Hex(2)	T[+730]	726.827	2	1452.65	1452.65	0	-0.3	175	Specific	456.36	339.76	2.25	4.16	1226	>AAB61574.1 podocalyxin-like protein [Homo sapiens]	1	221121_jc_podo_stce_pngasef_trypsin.ScanId;v=1;d1=10022.10022.2	controllerType=0 controllerNumber=1 scan=10022	21.9222
10273:3	1	L.T[+1021.360]HPVATP.T	HexNAc(2)Hex(2)NeuAc(1)	T[+1021]	581.92	3	1743.75	1743.74	0	1.2	175	Specific	457.38	288.98	22.76	3.21	1226	>AAB61574.1 podocalyxin-like protein [Homo sapiens]	1	221121_jc_podo_stce_pngasef_trypsin.ScanId;v=1;d1=12824.12824.3	controllerType=0 controllerNumber=1 scan=12824	27.9459
10160:2	1	L.T[+568.212]HPVATP.T	HexNAc(2)Hex(1)	T[+568]	645.801	2	1290.59	1290.59	0	-0.3	175	Specific	458.45	342.95	27.47	4.16	1226	>AAB61574.1 podocalyxin-like protein [Homo sapiens]	1	221121_jc_podo_stce_pngasef_trypsin.ScanId;v=1;d1=12706.12706.2	controllerType=0 controllerNumber=1 scan=12706	27.695
10125:3	1	L.T[+1021.360]HPVATP.T	HexNAc(2)Hex(2)NeuAc(1)	T[+1021]	581.919	3	1743.74	1743.74	0	0.6	175	Specific	459.45	320.97	24.9	3.21	1226	>AAB61574.1 podocalyxin-like protein [Homo sapiens]	1	221121_jc_podo_stce_pngasef_trypsin.ScanId;v=1;d1=12670.12670.3	controllerType=0 controllerNumber=1 scan=12670	27.6186
09883:3	1	L.T[+1021.360]HPVATP.T	HexNAc(2)Hex(2)NeuAc(1)	T[+1021]	581.92	3	1743.75	1743.74	0	1.2	175	Specific	460.8	273.29	5.04	3.08	1226	>AAB61574.1 podocalyxin-like protein [Homo sapiens]	1	221121_jc_podo_stce_pngasef_trypsin.ScanId;v=1;d1=12418.12418.3	controllerType=0 controllerNumber=1 scan=12418	27.1082
12919:2	1	L.T[+1021.360]HPVATP.T	HexNAc(2)Hex(2)NeuAc(1)	T[+1021]	872.376	2	1743.74	1743.74	0	0.9	175	Specific	462.35	280.16	17.1	3.74	1226	>AAB61574.1 podocalyxin-like protein [Homo sapiens]	1	221121_jc_podo_stce_pngasef_trypsin.ScanId;v=1;d1=15573.15573.2	controllerType=0 controllerNumber=1 scan=15573	33.3283
09990:2	1	L.T[+568.212]HPVATP.T	HexNAc(2)Hex(1)	T[+568]	645.801	2	1290.59	1290.59	0	0.1	175	Specific	463.62	328.59	26.25	4.16	1226	>AAB61574.1 podocalyxin-like protein [Homo sapiens]	1	221121_jc_podo_stce_pngasef_trypsin.ScanId;v=1;d1=12529.12529.2	controllerType=0 controllerNumber=1 scan=12529	27.3299
12353:2	1	L.T[+1312.455]HPVATP.T	HexNAc(2)Hex(2)NeuAc(2)	T[+1312]	1017.92	2	2034.84	2034.84	0	1.1	175	Specific	464.22	299.99	2.69	3.88	1226	>AAB61574.1 podocalyxin-like protein [Homo sapiens]	1	221121_jc_podo_stce_pngasef_trypsin.ScanId;v=1;d1=14986.14986.2	controllerType=0 controllerNumber=1 scan=14986	32.1886
10031:3	1	L.T[+1021.360]HPVATP.T	HexNAc(2)Hex(2)NeuAc(1)	T[+1021]	581.92	3	1743.74	1743.74	0	0.7	175	Specific	468.96	306.32	27.97	3.21	1226	>AAB61574.1 podocalyxin-like protein [Homo sapiens]	1	221121_jc_podo_stce_pngasef_trypsin.ScanId;v=1;d1=12572.12572.3	controllerType=0 controllerNumber=1 scan=12572	27.4137
10331:2	1	L.T[+1021.360]HPVATP.T	HexNAc(2)Hex(2)NeuAc(1)	T[+1021]	872.376	2	1743.74	1743.74	0	1	175	Specific	472.27	306.58	16.72	3.88	1226	>AAB61574.1 podocalyxin-like protein [Homo sapiens]	1	221121_jc_podo_stce_pngasef_trypsin.ScanId;v=1;d1=12884.12884.2	controllerType=0 controllerNumber=1 scan=12884	28.0636
11165:2	1	L.THPVAT[+656.228]P.T	HexNAc(1)Hex(1)NeuAc(1)	T[+656]	689.808	2	1378.61	1378.61	0	-1.1	175	Specific	472.48	341.56	13.79	3.71	1226	>AAB61574.1 podocalyxin-like protein [Homo sapiens]	1	221121_jc_podo_stce_pngasef_trypsin.ScanId;v=1;d1=13753.13753.2	controllerType=0 controllerNumber=1 scan=13753	29.8077
09929:2	1	L.THPVAT[+1021.360]P.T	HexNAc(2)Hex(2)NeuAc(1)	T[+1021]	872.375	2	1743.74	1743.74	0	-0.3	175	Specific	475.98	297.19	2.57	4.05	1226	>AAB61574.1 podocalyxin-like protein [Homo sapiens]	1	221121_jc_podo_stce_pngasef_trypsin.ScanId;v=1;d1=12466.12466.2	controllerType=0 controllerNumber=1 scan=12466	27.2024
10175:2	1	L.T[+1021.360]HPVATP.T	HexNAc(2)Hex(2)NeuAc(1)	T[+1021]	872.376	2	1743.74	1743.74	0	0.9	175	Specific	480.09	334.73	21.69	3.99	1226	>AAB61574.1 podocalyxin-like protein [Homo sapiens]	1	221121_jc_podo_stce_pngasef_trypsin.ScanId;v=1;d1=12722.12722.2	controllerType=0 controllerNumber=1 scan=12722	27.7308
10077:2	1	L.T[+1021.360]HPVATP.T	HexNAc(2)Hex(2)NeuAc(1)	T[+1021]	872.375	2	1743.74	1743.74	0	-0.4	175	Specific	483.4	309.12	1.57	4.06	1226	>AAB61574.1 podocalyxin-like protein [Homo sapiens]	1	221121_jc_podo_stce_pngasef_trypsin.ScanId;v=1;d1=12620.12620.2	controllerType=0 controllerNumber=1 scan=12620	27.5201
09835:2	1	L.T[+1021.360]HPVATP.T	HexNAc(2)Hex(2)NeuAc(1)	T[+1021]	872.376	2	1743.75	1743.74	0	1.6	175	Specific	487.58	308.95	16.62	3.86	1226	>AAB61574.1 podocalyxin-like protein [Homo sapiens]	1	221121_jc_podo_stce_pngasef_trypsin.ScanId;v=1;d1=12368.12368.2	controllerType=0 controllerNumber=1 scan=12368	27.005
07825:2	1	L.THPVAT[+568.212]P.T	HexNAc(2)Hex(1)	T[+568]	645.801	2	1290.59	1290.59	0	-0.2	175	Specific	490.29	332.27	2.93	4.17	1226	>AAB61574.1 podocalyxin-like protein [Homo sapiens]	1	221121_jc_podo_stce_pngasef_trypsin.ScanId;v=1;d1=10273.10273.2	controllerType=0 controllerNumber=1 scan=10273	22.4862
10300:2	1	L.T[+1021.360]HPVATP.T	HexNAc(2)Hex(2)NeuAc(1)	T[+1021]	872.376	2	1743.75	1743.74	0	1.5	175	Specific	495.3	328.47	11.53	3.99	1226	>AAB61574.1 podocalyxin-like protein [Homo sapiens]	1	221121_jc_podo_stce_pngasef_trypsin.ScanId;v=1;d1=12852.12852.2	controllerType=0 controllerNumber=1 scan=12852	27.9994
07798:2	1	L.THPVAT[+568.212]P.T	HexNAc(2)Hex(1)	T[+568]	645.801	2	1290.59	1290.59	0	0	175	Specific	505.9	328.97	15.14	4.17	1226	>AAB61574.1 podocalyxin-like protein [Homo sapiens]	1	221121_jc_podo_stce_pngasef_trypsin.ScanId;v=1;d1=10245.10245.2	controllerType=0 controllerNumber=1 scan=10245	22.4275
10054:2	1	L.T[+1021.360]HPVATP.T	HexNAc(2)Hex(2)NeuAc(1)	T[+1021]	872.376	2	1743.74	1743.74	0	0.9	175	Specific	525.97	338.19	12.31	4.05	1226	>AAB61574.1 podocalyxin-like protein [Homo sapiens]	1	221121_jc_podo_stce_pngasef_trypsin.ScanId;v=1;d1=12596.12596.2	controllerType=0 controllerNumber=1 scan=12596	27.4648
14664:3	1	L.T[+963.318]HPVAT[+672.223]P.T	HexNAc(1)Hex(1)NeuAc(1)NeuGc(1),HexNAc(1)Hex(1)NeuGc(1)	T[+672][+963]	786.647	3	2357.93	2357.92	0	0.7	175	Specific	105.78	50.23	0	0.65	1226	>AAB61574.1 podocalyxin-like protein [Homo sapiens]	1	221121_jc_podo_stce_pngasef_trypsin.ScanId;v=1;d1=17382.17382.3	controllerType=0 controllerNumber=1 scan=17382	36.7514
08785:2	1	L.T[+203.079]HPVAT[+203.079]P.T	HexNAc(1),HexNAc(1)	T[+203]*2	564.775	2	1128.54	1128.54	0	0.4	175	Specific	162.91	162.91	162.91	1.47	1226	>AAB61574.1 podocalyxin-like protein [Homo sapiens]	1	221121_jc_podo_stce_pngasef_trypsin.ScanId;v=1;d1=11274.11274.2	controllerType=0 controllerNumber=1 scan=11274	24.684
17659:3	1	L.T[+947.323]HPVAT[+947.323]P.T	HexNAc(1)Hex(1)NeuAc(2),HexNAc(1)Hex(1)NeuAc(2)	T[+947]*2	873.015	3	2617.03	2617.03	0	0.5	175	Specific	210.35	104.54	104.54	0.86	1226	>AAB61574.1 podocalyxin-like protein [Homo sapiens]	1	221121_jc_podo_stce_pngasef_trypsin.ScanId;v=1;d1=20486.20486.3	controllerType=0 controllerNumber=1 scan=20486	42.5891
16624:3	1	L.T[+947.323]HPVAT[+979.313]P.T	HexNAc(1)Hex(1)NeuAc(2),HexNAc(1)Hex(1)NeuGc(2)	T[+947][+979]	883.679	3	2649.02	2649.02	0	0.9	175	Specific	220.05	74.18	0	0.65	1226	>AAB61574.1 podocalyxin-like protein [Homo sapiens]	1	221121_jc_podo_stce_pngasef_trypsin.ScanId;v=1;d1=19416.19416.3	controllerType=0 controllerNumber=1 scan=19416	40.7162
08757:2	1	L.T[+203.079]HPVAT[+203.079]P.T	HexNAc(1),HexNAc(1)	T[+203]*2	564.775	2	1128.54	1128.54	0	0	175	Specific	240.97	225.46	225.46	2.72	1226	>AAB61574.1 podocalyxin-like protein [Homo sapiens]	1	221121_jc_podo_stce_pngasef_trypsin.ScanId;v=1;d1=11245.11245.2	controllerType=0 controllerNumber=1 scan=11245	24.6219
15457:3	1	L.T[+656.228]HPVAT[+947.323]P.T	HexNAc(1)Hex(1)NeuAc(1),HexNAc(1)Hex(1)NeuAc(2)	T[+656][+947]	775.983	3	2325.93	2325.93	0	0	175	Specific	254.32	117.6	0	2.17	1226	>AAB61574.1 podocalyxin-like protein [Homo sapiens]	1	221121_jc_podo_stce_pngasef_trypsin.ScanId;v=1;d1=18205.18205.3	controllerType=0 controllerNumber=1 scan=18205	38.3579
16554:3	1	L.T[+963.318]HPVAT[+947.323]P.T	HexNAc(1)Hex(1)NeuAc(1)NeuGc(1),HexNAc(1)Hex(1)NeuAc(2)	T[+947][+963]	878.344	3	2633.02	2633.02	0	-2.1	175	Specific	267.63	110.51	0	1.28	1226	>AAB61574.1 podocalyxin-like protein [Homo sapiens]	1	221121_jc_podo_stce_pngasef_trypsin.ScanId;v=1;d1=19344.19344.3	controllerType=0 controllerNumber=1 scan=19344	40.5921
17165:3	1	L.T[+947.323]HPVAT[+947.323]P.T	HexNAc(1)Hex(1)NeuAc(2),HexNAc(1)Hex(1)NeuAc(2)	T[+947]*2	873.015	3	2617.03	2617.03	0	0.6	175	Specific	268.01	131.12	131.12	2.48	1226	>AAB61574.1 podocalyxin-like protein [Homo sapiens]	1	221121_jc_podo_stce_pngasef_trypsin.ScanId;v=1;d1=19976.19976.3	controllerType=0 controllerNumber=1 scan=19976	41.7196
15405:2	1	L.T[+656.228]HPVAT[+947.323]P.T	HexNAc(1)Hex(1)NeuAc(1),HexNAc(1)Hex(1)NeuAc(2)	T[+656][+947]	1163.47	2	2325.93	2325.93	0	0.2	175	Specific	269.85	139.05	0	3.01	1226	>AAB61574.1 podocalyxin-like protein [Homo sapiens]	1	221121_jc_podo_stce_pngasef_trypsin.ScanId;v=1;d1=18151.18151.2	controllerType=0 controllerNumber=1 scan=18151	38.2581
10089:2	1	L.T[+365.132]HPVAT[+672.223]P.T	HexNAc(1)Hex(1),HexNAc(1)Hex(1)NeuGc(1)	T[+365][+672]	880.372	2	1759.74	1759.74	0	-0.3	175	Specific	272.11	143.44	4.14	3.01	1226	>AAB61574.1 podocalyxin-like protein [Homo sapiens]	1	221121_jc_podo_stce_pngasef_trypsin.ScanId;v=1;d1=12632.12632.2	controllerType=0 controllerNumber=1 scan=12632	27.5436
15424:3	1	L.T[+656.228]HPVAT[+947.323]P.T	HexNAc(1)Hex(1)NeuAc(1),HexNAc(1)Hex(1)NeuAc(2)	T[+656][+947]	775.984	3	2325.94	2325.93	0	0.9	175	Specific	280.39	149.9	0	2.49	1226	>AAB61574.1 podocalyxin-like protein [Homo sapiens]	1	221121_jc_podo_stce_pngasef_trypsin.ScanId;v=1;d1=18171.18171.3	controllerType=0 controllerNumber=1 scan=18171	38.2927
15018:2	1	L.T[+963.318]HPVAT[+656.228]P.T	HexNAc(1)Hex(1)NeuAc(1)NeuGc(1),HexNAc(1)Hex(1)NeuAc(1)	T[+656][+963]	1171.47	2	2341.93	2341.93	0	0.3	175	Specific	281.2	129.38	0	2.89	1226	>AAB61574.1 podocalyxin-like protein [Homo sapiens]	1	221121_jc_podo_stce_pngasef_trypsin.ScanId;v=1;d1=17749.17749.2	controllerType=0 controllerNumber=1 scan=17749	37.4332
12250:2	1	L.T[+979.313]HPVAT[+365.132]P.T	HexNAc(1)Hex(1)NeuGc(2),HexNAc(1)Hex(1)	T[+365][+979]	1033.92	2	2066.83	2066.83	0	0.7	175	Specific	283.11	170.24	0	3.09	1226	>AAB61574.1 podocalyxin-like protein [Homo sapiens]	1	221121_jc_podo_stce_pngasef_trypsin.ScanId;v=1;d1=14879.14879.2	controllerType=0 controllerNumber=1 scan=14879	31.9917
15370:2	1	L.T[+656.228]HPVAT[+947.323]P.T	HexNAc(1)Hex(1)NeuAc(1),HexNAc(1)Hex(1)NeuAc(2)	T[+656][+947]	1163.47	2	2325.94	2325.93	0	0.9	175	Specific	283.28	165.65	0	3.09	1226	>AAB61574.1 podocalyxin-like protein [Homo sapiens]	1	221121_jc_podo_stce_pngasef_trypsin.ScanId;v=1;d1=18115.18115.2	controllerType=0 controllerNumber=1 scan=18115	38.1818
12194:3	1	L.T[+979.313]HPVAT[+365.132]P.T	HexNAc(1)Hex(1)NeuGc(2),HexNAc(1)Hex(1)	T[+365][+979]	689.614	3	2066.83	2066.83	0	0.2	175	Specific	283.31	161.36	0	2.56	1226	>AAB61574.1 podocalyxin-like protein [Homo sapiens]	1	221121_jc_podo_stce_pngasef_trypsin.ScanId;v=1;d1=14821.14821.3	controllerType=0 controllerNumber=1 scan=14821	31.8781
15311:3	1	L.T[+656.228]HPVAT[+947.323]P.T	HexNAc(1)Hex(1)NeuAc(1),HexNAc(1)Hex(1)NeuAc(2)	T[+656][+947]	775.983	3	2325.93	2325.93	0	-0.1	175	Specific	286.92	148.24	0	2.56	1226	>AAB61574.1 podocalyxin-like protein [Homo sapiens]	1	221121_jc_podo_stce_pngasef_trypsin.ScanId;v=1;d1=18054.18054.3	controllerType=0 controllerNumber=1 scan=18054	38.0637
14919:3	1	L.T[+656.228]HPVAT[+947.323]P.T	HexNAc(1)Hex(1)NeuAc(1),HexNAc(1)Hex(1)NeuAc(2)	T[+656][+947]	775.978	3	2325.92	2325.93	0	-6.7	175	Specific	288.92	151.34	0	2.41	1226	>AAB61574.1 podocalyxin-like protein [Homo sapiens]	1	221121_jc_podo_stce_pngasef_trypsin.ScanId;v=1;d1=17646.17646.3	controllerType=0 controllerNumber=1 scan=17646	37.2246
12204:2	1	L.T[+365.132]HPVAT[+672.223]P.T	HexNAc(1)Hex(1),HexNAc(1)Hex(1)NeuGc(1)	T[+365][+672]	880.375	2	1759.74	1759.74	0	2.6	175	Specific	289.29	173.32	0	3.07	1226	>AAB61574.1 podocalyxin-like protein [Homo sapiens]	1	221121_jc_podo_stce_pngasef_trypsin.ScanId;v=1;d1=14831.14831.2	controllerType=0 controllerNumber=1 scan=14831	31.9031
14432:3	1	L.T[+947.323]HPVAT[+656.228]P.T	HexNAc(1)Hex(1)NeuAc(2),HexNAc(1)Hex(1)NeuAc(1)	T[+656][+947]	775.982	3	2325.93	2325.93	0	-0.8	175	Specific	290.62	141	0	2.56	1226	>AAB61574.1 podocalyxin-like protein [Homo sapiens]	1	221121_jc_podo_stce_pngasef_trypsin.ScanId;v=1;d1=17141.17141.3	controllerType=0 controllerNumber=1 scan=17141	36.2809
15031:3	1	L.T[+656.228]HPVAT[+947.323]P.T	HexNAc(1)Hex(1)NeuAc(1),HexNAc(1)Hex(1)NeuAc(2)	T[+656][+947]	775.983	3	2325.93	2325.93	0	0.1	175	Specific	291.45	159.39	0	2.56	1226	>AAB61574.1 podocalyxin-like protein [Homo sapiens]	1	221121_jc_podo_stce_pngasef_trypsin.ScanId;v=1;d1=17763.17763.3	controllerType=0 controllerNumber=1 scan=17763	37.4647
12061:3	1	L.T[+979.313]HPVAT[+365.132]P.T	HexNAc(1)Hex(1)NeuGc(2),HexNAc(1)Hex(1)	T[+365][+979]	689.614	3	2066.83	2066.83	0	-0.1	175	Specific	294.12	173.23	0	2.69	1226	>AAB61574.1 podocalyxin-like protein [Homo sapiens]	1	221121_jc_podo_stce_pngasef_trypsin.ScanId;v=1;d1=14683.14683.3	controllerType=0 controllerNumber=1 scan=14683	31.6315
11466:3	1	L.T[+365.132]HPVAT[+963.318]P.T	HexNAc(1)Hex(1),HexNAc(1)Hex(1)NeuAc(1)NeuGc(1)	T[+365][+963]	684.282	3	2050.83	2050.83	0	-0.8	175	Specific	296.03	137.75	0.98	2.56	1226	>AAB61574.1 podocalyxin-like protein [Homo sapiens]	1	221121_jc_podo_stce_pngasef_trypsin.ScanId;v=1;d1=14066.14066.3	controllerType=0 controllerNumber=1 scan=14066	30.4481
16274:3	1	L.T[+963.318]HPVAT[+947.323]P.T	HexNAc(1)Hex(1)NeuAc(1)NeuGc(1),HexNAc(1)Hex(1)NeuAc(2)	T[+947][+963]	878.347	3	2633.03	2633.02	0	0.5	175	Specific	296.51	141.73	0	2.49	1226	>AAB61574.1 podocalyxin-like protein [Homo sapiens]	1	221121_jc_podo_stce_pngasef_trypsin.ScanId;v=1;d1=19053.19053.3	controllerType=0 controllerNumber=1 scan=19053	40.025
17367:3	1	L.T[+947.323]HPVAT[+947.323]P.T	HexNAc(1)Hex(1)NeuAc(2),HexNAc(1)Hex(1)NeuAc(2)	T[+947]*2	873.015	3	2617.03	2617.03	0	1	175	Specific	297.39	159.03	159.03	2.49	1226	>AAB61574.1 podocalyxin-like protein [Homo sapiens]	1	221121_jc_podo_stce_pngasef_trypsin.ScanId;v=1;d1=20185.20185.3	controllerType=0 controllerNumber=1 scan=20185	42.0705
10249:3	1	L.T[+656.228]HPVAT[+203.079]P.T	HexNAc(1)Hex(1)NeuAc(1),HexNAc(1)	T[+203][+656]	527.902	3	1581.69	1581.69	0	0.8	175	Specific	297.51	204.89	0	2.61	1226	>AAB61574.1 podocalyxin-like protein [Homo sapiens]	1	221121_jc_podo_stce_pngasef_trypsin.ScanId;v=1;d1=12799.12799.3	controllerType=0 controllerNumber=1 scan=12799	27.8998
15282:3	1	L.T[+656.228]HPVAT[+947.323]P.T	HexNAc(1)Hex(1)NeuAc(1),HexNAc(1)Hex(1)NeuAc(2)	T[+656][+947]	775.983	3	2325.93	2325.93	0	0	175	Specific	298.16	147.46	0	2.56	1226	>AAB61574.1 podocalyxin-like protein [Homo sapiens]	1	221121_jc_podo_stce_pngasef_trypsin.ScanId;v=1;d1=18024.18024.3	controllerType=0 controllerNumber=1 scan=18024	38.0065
09782:3	1	L.T[+203.079]HPVAT[+672.223]P.T	HexNAc(1),HexNAc(1)Hex(1)NeuGc(1)	T[+203][+672]	533.234	3	1597.69	1597.69	0	1.1	175	Specific	298.22	216.44	0	2.61	1226	>AAB61574.1 podocalyxin-like protein [Homo sapiens]	1	221121_jc_podo_stce_pngasef_trypsin.ScanId;v=1;d1=12313.12313.3	controllerType=0 controllerNumber=1 scan=12313	26.8916
10226:3	1	L.T[+203.079]HPVAT[+656.228]P.T	HexNAc(1),HexNAc(1)Hex(1)NeuAc(1)	T[+203][+656]	527.902	3	1581.69	1581.69	0	1.2	175	Specific	298.73	226.82	0	2.61	1226	>AAB61574.1 podocalyxin-like protein [Homo sapiens]	1	221121_jc_podo_stce_pngasef_trypsin.ScanId;v=1;d1=12775.12775.3	controllerType=0 controllerNumber=1 scan=12775	27.8395
12210:3	1	L.T[+979.313]HPVAT[+365.132]P.T	HexNAc(1)Hex(1)NeuGc(2),HexNAc(1)Hex(1)	T[+365][+979]	689.614	3	2066.83	2066.83	0	-0.4	175	Specific	301.78	167.28	0	2.69	1226	>AAB61574.1 podocalyxin-like protein [Homo sapiens]	1	221121_jc_podo_stce_pngasef_trypsin.ScanId;v=1;d1=14838.14838.3	controllerType=0 controllerNumber=1 scan=14838	31.9186
14411:3	1	L.T[+963.318]HPVAT[+656.228]P.T	HexNAc(1)Hex(1)NeuAc(1)NeuGc(1),HexNAc(1)Hex(1)NeuAc(1)	T[+656][+963]	781.314	3	2341.93	2341.93	0	-0.2	175	Specific	303.03	141.23	0	2.56	1226	>AAB61574.1 podocalyxin-like protein [Homo sapiens]	1	221121_jc_podo_stce_pngasef_trypsin.ScanId;v=1;d1=17120.17120.3	controllerType=0 controllerNumber=1 scan=17120	36.2396
17522:3	1	L.T[+947.323]HPVAT[+947.323]P.T	HexNAc(1)Hex(1)NeuAc(2),HexNAc(1)Hex(1)NeuAc(2)	T[+947]*2	873.015	3	2617.03	2617.03	0	0.5	175	Specific	303.95	152.43	152.43	2.49	1226	>AAB61574.1 podocalyxin-like protein [Homo sapiens]	1	221121_jc_podo_stce_pngasef_trypsin.ScanId;v=1;d1=20345.20345.3	controllerType=0 controllerNumber=1 scan=20345	42.352
15176:3	1	L.T[+656.228]HPVAT[+947.323]P.T	HexNAc(1)Hex(1)NeuAc(1),HexNAc(1)Hex(1)NeuAc(2)	T[+656][+947]	775.983	3	2325.93	2325.93	0	0.3	175	Specific	304.05	162.08	0	2.56	1226	>AAB61574.1 podocalyxin-like protein [Homo sapiens]	1	221121_jc_podo_stce_pngasef_trypsin.ScanId;v=1;d1=17914.17914.3	controllerType=0 controllerNumber=1 scan=17914	37.79
15759:3	1	L.T[+979.313]HPVAT[+947.323]P.T	HexNAc(1)Hex(1)NeuGc(2),HexNAc(1)Hex(1)NeuAc(2)	T[+947][+979]	883.679	3	2649.02	2649.02	0	1.1	175	Specific	306.13	141.55	0	2.49	1226	>AAB61574.1 podocalyxin-like protein [Homo sapiens]	1	221121_jc_podo_stce_pngasef_trypsin.ScanId;v=1;d1=18519.18519.3	controllerType=0 controllerNumber=1 scan=18519	38.9938
17487:3	1	L.T[+947.323]HPVAT[+947.323]P.T	HexNAc(1)Hex(1)NeuAc(2),HexNAc(1)Hex(1)NeuAc(2)	T[+947]*2	873.015	3	2617.03	2617.03	0	0.2	175	Specific	307.5	167.26	167.26	2.69	1226	>AAB61574.1 podocalyxin-like protein [Homo sapiens]	1	221121_jc_podo_stce_pngasef_trypsin.ScanId;v=1;d1=20309.20309.3	controllerType=0 controllerNumber=1 scan=20309	42.2914
12807:3	1	L.T[+963.318]HPVAT[+365.132]P.T	HexNAc(1)Hex(1)NeuAc(1)NeuGc(1),HexNAc(1)Hex(1)	T[+365][+963]	684.283	3	2050.84	2050.83	0	1	175	Specific	308.74	138.69	0	2.49	1226	>AAB61574.1 podocalyxin-like protein [Homo sapiens]	1	221121_jc_podo_stce_pngasef_trypsin.ScanId;v=1;d1=15457.15457.3	controllerType=0 controllerNumber=1 scan=15457	33.1087
14486:3	1	L.T[+963.318]HPVAT[+672.223]P.T	HexNAc(1)Hex(1)NeuAc(1)NeuGc(1),HexNAc(1)Hex(1)NeuGc(1)	T[+672][+963]	786.647	3	2357.93	2357.92	0	1.4	175	Specific	311.11	141.11	0	2.49	1226	>AAB61574.1 podocalyxin-like protein [Homo sapiens]	1	221121_jc_podo_stce_pngasef_trypsin.ScanId;v=1;d1=17197.17197.3	controllerType=0 controllerNumber=1 scan=17197	36.3902
14011:3	1	L.T[+656.228]HPVAT[+979.313]P.T	HexNAc(1)Hex(1)NeuAc(1),HexNAc(1)Hex(1)NeuGc(2)	T[+656][+979]	786.647	3	2357.93	2357.92	0	1.2	175	Specific	312.25	141.51	0	2.49	1226	>AAB61574.1 podocalyxin-like protein [Homo sapiens]	1	221121_jc_podo_stce_pngasef_trypsin.ScanId;v=1;d1=16704.16704.3	controllerType=0 controllerNumber=1 scan=16704	35.4232
16950:3	1	L.T[+963.318]HPVAT[+947.323]P.T	HexNAc(1)Hex(1)NeuAc(1)NeuGc(1),HexNAc(1)Hex(1)NeuAc(2)	T[+947][+963]	878.348	3	2633.03	2633.02	0	1.8	175	Specific	312.67	148.23	0	2.48	1226	>AAB61574.1 podocalyxin-like protein [Homo sapiens]	1	221121_jc_podo_stce_pngasef_trypsin.ScanId;v=1;d1=19754.19754.3	controllerType=0 controllerNumber=1 scan=19754	41.3329
09779:2	1	L.T[+365.132]HPVAT[+672.223]P.T	HexNAc(1)Hex(1),HexNAc(1)Hex(1)NeuGc(1)	T[+365][+672]	880.374	2	1759.74	1759.74	0	1.6	175	Specific	312.68	179.62	0	3.07	1226	>AAB61574.1 podocalyxin-like protein [Homo sapiens]	1	221121_jc_podo_stce_pngasef_trypsin.ScanId;v=1;d1=12310.12310.2	controllerType=0 controllerNumber=1 scan=12310	26.8812
16298:3	1	L.T[+963.318]HPVAT[+963.318]P.T	HexNAc(1)Hex(1)NeuAc(1)NeuGc(1),HexNAc(1)Hex(1)NeuAc(1)NeuGc(1)	T[+963]*2	883.677	3	2649.02	2649.02	0	-0.6	175	Specific	312.79	137.08	0	2.56	1226	>AAB61574.1 podocalyxin-like protein [Homo sapiens]	1	221121_jc_podo_stce_pngasef_trypsin.ScanId;v=1;d1=19078.19078.3	controllerType=0 controllerNumber=1 scan=19078	40.0648
15296:3	1	L.T[+979.313]HPVAT[+963.318]P.T	HexNAc(1)Hex(1)NeuGc(2),HexNAc(1)Hex(1)NeuAc(1)NeuGc(1)	T[+963][+979]	889.01	3	2665.02	2665.01	0	0.7	175	Specific	314.96	114.64	0	1.61	1226	>AAB61574.1 podocalyxin-like protein [Homo sapiens]	1	221121_jc_podo_stce_pngasef_trypsin.ScanId;v=1;d1=18038.18038.3	controllerType=0 controllerNumber=1 scan=18038	38.031
14308:3	1	L.T[+947.323]HPVAT[+672.223]P.T	HexNAc(1)Hex(1)NeuAc(2),HexNAc(1)Hex(1)NeuGc(1)	T[+672][+947]	781.314	3	2341.93	2341.93	0	-0.4	175	Specific	315.12	139.12	0	2.56	1226	>AAB61574.1 podocalyxin-like protein [Homo sapiens]	1	221121_jc_podo_stce_pngasef_trypsin.ScanId;v=1;d1=17013.17013.3	controllerType=0 controllerNumber=1 scan=17013	36.0298
17202:3	1	L.T[+947.323]HPVAT[+947.323]P.T	HexNAc(1)Hex(1)NeuAc(2),HexNAc(1)Hex(1)NeuAc(2)	T[+947]*2	873.016	3	2617.03	2617.03	0	1.2	175	Specific	315.27	173.06	173.06	2.59	1226	>AAB61574.1 podocalyxin-like protein [Homo sapiens]	1	221121_jc_podo_stce_pngasef_trypsin.ScanId;v=1;d1=20014.20014.3	controllerType=0 controllerNumber=1 scan=20014	41.7836
14553:3	1	L.T[+963.318]HPVAT[+656.228]P.T	HexNAc(1)Hex(1)NeuAc(1)NeuGc(1),HexNAc(1)Hex(1)NeuAc(1)	T[+656][+963]	781.315	3	2341.93	2341.93	0	0.5	175	Specific	317.21	151.11	0	2.49	1226	>AAB61574.1 podocalyxin-like protein [Homo sapiens]	1	221121_jc_podo_stce_pngasef_trypsin.ScanId;v=1;d1=17267.17267.3	controllerType=0 controllerNumber=1 scan=17267	36.5263
16664:3	1	L.T[+963.318]HPVAT[+947.323]P.T	HexNAc(1)Hex(1)NeuAc(1)NeuGc(1),HexNAc(1)Hex(1)NeuAc(2)	T[+947][+963]	878.348	3	2633.03	2633.02	0	1.8	175	Specific	318.28	160.68	0	2.48	1226	>AAB61574.1 podocalyxin-like protein [Homo sapiens]	1	221121_jc_podo_stce_pngasef_trypsin.ScanId;v=1;d1=19458.19458.3	controllerType=0 controllerNumber=1 scan=19458	40.8097
16644:3	1	L.T[+963.318]HPVAT[+947.323]P.T	HexNAc(1)Hex(1)NeuAc(1)NeuGc(1),HexNAc(1)Hex(1)NeuAc(2)	T[+947][+963]	878.349	3	2633.03	2633.02	0	3.6	175	Specific	318.92	144.45	0	2.42	1226	>AAB61574.1 podocalyxin-like protein [Homo sapiens]	1	221121_jc_podo_stce_pngasef_trypsin.ScanId;v=1;d1=19437.19437.3	controllerType=0 controllerNumber=1 scan=19437	40.7646
16435:3	1	L.T[+963.318]HPVAT[+963.318]P.T	HexNAc(1)Hex(1)NeuAc(1)NeuGc(1),HexNAc(1)Hex(1)NeuAc(1)NeuGc(1)	T[+963]*2	883.678	3	2649.02	2649.02	0	-0.4	175	Specific	319.42	145.86	0	2.56	1226	>AAB61574.1 podocalyxin-like protein [Homo sapiens]	1	221121_jc_podo_stce_pngasef_trypsin.ScanId;v=1;d1=19220.19220.3	controllerType=0 controllerNumber=1 scan=19220	40.3421
12247:3	1	L.T[+365.132]HPVAT[+963.318]P.T	HexNAc(1)Hex(1),HexNAc(1)Hex(1)NeuAc(1)NeuGc(1)	T[+365][+963]	684.282	3	2050.83	2050.83	0	-0.8	175	Specific	319.68	151.05	0	2.56	1226	>AAB61574.1 podocalyxin-like protein [Homo sapiens]	1	221121_jc_podo_stce_pngasef_trypsin.ScanId;v=1;d1=14876.14876.3	controllerType=0 controllerNumber=1 scan=14876	31.9839
14981:3	1	L.T[+963.318]HPVAT[+656.228]P.T	HexNAc(1)Hex(1)NeuAc(1)NeuGc(1),HexNAc(1)Hex(1)NeuAc(1)	T[+656][+963]	781.315	3	2341.93	2341.93	0	0.4	175	Specific	320.17	150.26	0	2.56	1226	>AAB61574.1 podocalyxin-like protein [Homo sapiens]	1	221121_jc_podo_stce_pngasef_trypsin.ScanId;v=1;d1=17711.17711.3	controllerType=0 controllerNumber=1 scan=17711	37.3584
14263:3	1	L.T[+963.318]HPVAT[+672.223]P.T	HexNAc(1)Hex(1)NeuAc(1)NeuGc(1),HexNAc(1)Hex(1)NeuGc(1)	T[+672][+963]	786.646	3	2357.92	2357.92	0	-0.2	175	Specific	320.6	164.41	0	2.65	1226	>AAB61574.1 podocalyxin-like protein [Homo sapiens]	1	221121_jc_podo_stce_pngasef_trypsin.ScanId;v=1;d1=16966.16966.3	controllerType=0 controllerNumber=1 scan=16966	35.9363
14939:3	1	L.T[+656.228]HPVAT[+947.323]P.T	HexNAc(1)Hex(1)NeuAc(1),HexNAc(1)Hex(1)NeuAc(2)	T[+656][+947]	775.984	3	2325.94	2325.93	0	1	175	Specific	321.25	179.22	0	2.69	1226	>AAB61574.1 podocalyxin-like protein [Homo sapiens]	1	221121_jc_podo_stce_pngasef_trypsin.ScanId;v=1;d1=17667.17667.3	controllerType=0 controllerNumber=1 scan=17667	37.2695
17079:3	1	L.T[+963.318]HPVAT[+947.323]P.T	HexNAc(1)Hex(1)NeuAc(1)NeuGc(1),HexNAc(1)Hex(1)NeuAc(2)	T[+947][+963]	878.347	3	2633.03	2633.02	0	0.9	175	Specific	322.24	144.92	0	2.56	1226	>AAB61574.1 podocalyxin-like protein [Homo sapiens]	1	221121_jc_podo_stce_pngasef_trypsin.ScanId;v=1;d1=19887.19887.3	controllerType=0 controllerNumber=1 scan=19887	41.5643
17089:3	1	L.T[+963.318]HPVAT[+947.323]P.T	HexNAc(1)Hex(1)NeuAc(1)NeuGc(1),HexNAc(1)Hex(1)NeuAc(2)	T[+947][+963]	878.348	3	2633.03	2633.02	0	2.4	175	Specific	322.87	144.14	0	2.55	1226	>AAB61574.1 podocalyxin-like protein [Homo sapiens]	1	221121_jc_podo_stce_pngasef_trypsin.ScanId;v=1;d1=19898.19898.3	controllerType=0 controllerNumber=1 scan=19898	41.5858
12532:3	1	L.T[+656.228]HPVAT[+672.223]P.T	HexNAc(1)Hex(1)NeuAc(1),HexNAc(1)Hex(1)NeuGc(1)	T[+656][+672]	684.283	3	2050.83	2050.83	0	0.1	175	Specific	323.25	161.1	0	2.65	1226	>AAB61574.1 podocalyxin-like protein [Homo sapiens]	1	221121_jc_podo_stce_pngasef_trypsin.ScanId;v=1;d1=15172.15172.3	controllerType=0 controllerNumber=1 scan=15172	32.5547
14954:3	1	L.T[+963.318]HPVAT[+656.228]P.T	HexNAc(1)Hex(1)NeuAc(1)NeuGc(1),HexNAc(1)Hex(1)NeuAc(1)	T[+656][+963]	781.315	3	2341.93	2341.93	0	0.7	175	Specific	323.29	151.8	0	2.56	1226	>AAB61574.1 podocalyxin-like protein [Homo sapiens]	1	221121_jc_podo_stce_pngasef_trypsin.ScanId;v=1;d1=17683.17683.3	controllerType=0 controllerNumber=1 scan=17683	37.3062
16254:3	1	L.T[+947.323]HPVAT[+979.313]P.T	HexNAc(1)Hex(1)NeuAc(2),HexNAc(1)Hex(1)NeuGc(2)	T[+947][+979]	883.679	3	2649.02	2649.02	0	1.3	175	Specific	323.67	147.86	0	2.56	1226	>AAB61574.1 podocalyxin-like protein [Homo sapiens]	1	221121_jc_podo_stce_pngasef_trypsin.ScanId;v=1;d1=19032.19032.3	controllerType=0 controllerNumber=1 scan=19032	39.9863
16918:3	1	L.T[+963.318]HPVAT[+947.323]P.T	HexNAc(1)Hex(1)NeuAc(1)NeuGc(1),HexNAc(1)Hex(1)NeuAc(2)	T[+947][+963]	878.348	3	2633.03	2633.02	0	1.8	175	Specific	324.32	150.34	0	2.55	1226	>AAB61574.1 podocalyxin-like protein [Homo sapiens]	1	221121_jc_podo_stce_pngasef_trypsin.ScanId;v=1;d1=19721.19721.3	controllerType=0 controllerNumber=1 scan=19721	41.2778
14117:3	1	L.T[+963.318]HPVAT[+672.223]P.T	HexNAc(1)Hex(1)NeuAc(1)NeuGc(1),HexNAc(1)Hex(1)NeuGc(1)	T[+672][+963]	786.646	3	2357.92	2357.92	0	0.6	175	Specific	324.71	153.26	0	2.56	1226	>AAB61574.1 podocalyxin-like protein [Homo sapiens]	1	221121_jc_podo_stce_pngasef_trypsin.ScanId;v=1;d1=16814.16814.3	controllerType=0 controllerNumber=1 scan=16814	35.6355
12798:2	1	L.T[+963.318]HPVAT[+365.132]P.T	HexNAc(1)Hex(1)NeuAc(1)NeuGc(1),HexNAc(1)Hex(1)	T[+365][+963]	1025.92	2	2050.84	2050.83	0	1.1	175	Specific	324.91	173.88	0	3.23	1226	>AAB61574.1 podocalyxin-like protein [Homo sapiens]	1	221121_jc_podo_stce_pngasef_trypsin.ScanId;v=1;d1=15448.15448.2	controllerType=0 controllerNumber=1 scan=15448	33.0923
16481:3	1	L.T[+963.318]HPVAT[+963.318]P.T	HexNAc(1)Hex(1)NeuAc(1)NeuGc(1),HexNAc(1)Hex(1)NeuAc(1)NeuGc(1)	T[+963]*2	883.677	3	2649.02	2649.02	0	-1.2	175	Specific	324.95	149.09	0	2.45	1226	>AAB61574.1 podocalyxin-like protein [Homo sapiens]	1	221121_jc_podo_stce_pngasef_trypsin.ScanId;v=1;d1=19268.19268.3	controllerType=0 controllerNumber=1 scan=19268	40.4317
12287:2	1	L.T[+656.228]HPVAT[+672.223]P.T	HexNAc(1)Hex(1)NeuAc(1),HexNAc(1)Hex(1)NeuGc(1)	T[+656][+672]	1025.92	2	2050.83	2050.83	0	-1	175	Specific	324.96	157.85	0	2.81	1226	>AAB61574.1 podocalyxin-like protein [Homo sapiens]	1	221121_jc_podo_stce_pngasef_trypsin.ScanId;v=1;d1=14917.14917.2	controllerType=0 controllerNumber=1 scan=14917	32.0625
16224:3	1	L.T[+963.318]HPVAT[+947.323]P.T	HexNAc(1)Hex(1)NeuAc(1)NeuGc(1),HexNAc(1)Hex(1)NeuAc(2)	T[+947][+963]	878.348	3	2633.03	2633.02	0	1.6	175	Specific	325.02	128.85	0	2.55	1226	>AAB61574.1 podocalyxin-like protein [Homo sapiens]	1	221121_jc_podo_stce_pngasef_trypsin.ScanId;v=1;d1=19001.19001.3	controllerType=0 controllerNumber=1 scan=19001	39.9207
11458:3	1	L.T[+656.228]HPVAT[+672.223]P.T	HexNAc(1)Hex(1)NeuAc(1),HexNAc(1)Hex(1)NeuGc(1)	T[+656][+672]	684.283	3	2050.83	2050.83	0	0.1	175	Specific	325.15	159.68	0	2.65	1226	>AAB61574.1 podocalyxin-like protein [Homo sapiens]	1	221121_jc_podo_stce_pngasef_trypsin.ScanId;v=1;d1=14057.14057.3	controllerType=0 controllerNumber=1 scan=14057	30.4266
12279:3	1	L.T[+365.132]HPVAT[+963.318]P.T	HexNAc(1)Hex(1),HexNAc(1)Hex(1)NeuAc(1)NeuGc(1)	T[+365][+963]	684.282	3	2050.83	2050.83	0	-0.9	175	Specific	325.29	154.41	0	2.65	1226	>AAB61574.1 podocalyxin-like protein [Homo sapiens]	1	221121_jc_podo_stce_pngasef_trypsin.ScanId;v=1;d1=14909.14909.3	controllerType=0 controllerNumber=1 scan=14909	32.0482
15923:3	1	L.T[+947.323]HPVAT[+979.313]P.T	HexNAc(1)Hex(1)NeuAc(2),HexNAc(1)Hex(1)NeuGc(2)	T[+947][+979]	883.678	3	2649.02	2649.02	0	0.4	175	Specific	325.51	140.21	0	2.56	1226	>AAB61574.1 podocalyxin-like protein [Homo sapiens]	1	221121_jc_podo_stce_pngasef_trypsin.ScanId;v=1;d1=18689.18689.3	controllerType=0 controllerNumber=1 scan=18689	39.3084
09808:2	1	L.T[+365.132]HPVAT[+672.223]P.T	HexNAc(1)Hex(1),HexNAc(1)Hex(1)NeuGc(1)	T[+365][+672]	880.375	2	1759.74	1759.74	0	2.3	175	Specific	326.22	189.55	0	3.21	1226	>AAB61574.1 podocalyxin-like protein [Homo sapiens]	1	221121_jc_podo_stce_pngasef_trypsin.ScanId;v=1;d1=12340.12340.2	controllerType=0 controllerNumber=1 scan=12340	26.9474
16811:3	1	L.T[+963.318]HPVAT[+947.323]P.T	HexNAc(1)Hex(1)NeuAc(1)NeuGc(1),HexNAc(1)Hex(1)NeuAc(2)	T[+947][+963]	878.347	3	2633.03	2633.02	0	1.4	175	Specific	327.02	174.51	0	2.69	1226	>AAB61574.1 podocalyxin-like protein [Homo sapiens]	1	221121_jc_podo_stce_pngasef_trypsin.ScanId;v=1;d1=19610.19610.3	controllerType=0 controllerNumber=1 scan=19610	41.0797
09701:3	1	L.T[+365.132]HPVAT[+672.223]P.T	HexNAc(1)Hex(1),HexNAc(1)Hex(1)NeuGc(1)	T[+365][+672]	587.251	3	1759.74	1759.74	0	0.1	175	Specific	327.22	209.53	0	2.82	1226	>AAB61574.1 podocalyxin-like protein [Homo sapiens]	1	221121_jc_podo_stce_pngasef_trypsin.ScanId;v=1;d1=12229.12229.3	controllerType=0 controllerNumber=1 scan=12229	26.7177
12772:3	1	L.T[+656.228]HPVAT[+672.223]P.T	HexNAc(1)Hex(1)NeuAc(1),HexNAc(1)Hex(1)NeuGc(1)	T[+656][+672]	684.283	3	2050.83	2050.83	0	0.6	175	Specific	327.27	159.07	0	2.56	1226	>AAB61574.1 podocalyxin-like protein [Homo sapiens]	1	221121_jc_podo_stce_pngasef_trypsin.ScanId;v=1;d1=15421.15421.3	controllerType=0 controllerNumber=1 scan=15421	33.0423
14705:3	1	L.T[+963.318]HPVAT[+656.228]P.T	HexNAc(1)Hex(1)NeuAc(1)NeuGc(1),HexNAc(1)Hex(1)NeuAc(1)	T[+656][+963]	781.315	3	2341.93	2341.93	0	0.6	175	Specific	328.69	155.5	0	2.56	1226	>AAB61574.1 podocalyxin-like protein [Homo sapiens]	1	221121_jc_podo_stce_pngasef_trypsin.ScanId;v=1;d1=17425.17425.3	controllerType=0 controllerNumber=1 scan=17425	36.8256
14504:3	1	L.T[+979.313]HPVAT[+656.228]P.T	HexNAc(1)Hex(1)NeuGc(2),HexNAc(1)Hex(1)NeuAc(1)	T[+656][+979]	786.646	3	2357.92	2357.92	0	-0.2	175	Specific	329.34	156.72	0	2.65	1226	>AAB61574.1 podocalyxin-like protein [Homo sapiens]	1	221121_jc_podo_stce_pngasef_trypsin.ScanId;v=1;d1=17216.17216.3	controllerType=0 controllerNumber=1 scan=17216	36.4306
12999:2	1	L.T[+656.228]HPVAT[+203.079]P.T	HexNAc(1)Hex(1)NeuAc(1),HexNAc(1)	T[+203][+656]	791.348	2	1581.69	1581.69	0	-0.5	175	Specific	330.85	220.92	2.13	3.42	1226	>AAB61574.1 podocalyxin-like protein [Homo sapiens]	1	221121_jc_podo_stce_pngasef_trypsin.ScanId;v=1;d1=15656.15656.2	controllerType=0 controllerNumber=1 scan=15656	33.501
15887:3	1	L.T[+947.323]HPVAT[+979.313]P.T	HexNAc(1)Hex(1)NeuAc(2),HexNAc(1)Hex(1)NeuGc(2)	T[+947][+979]	883.679	3	2649.02	2649.02	0	1.7	175	Specific	331.45	137.31	0	2.55	1226	>AAB61574.1 podocalyxin-like protein [Homo sapiens]	1	221121_jc_podo_stce_pngasef_trypsin.ScanId;v=1;d1=18652.18652.3	controllerType=0 controllerNumber=1 scan=18652	39.2473
12556:2	1	L.T[+365.132]HPVAT[+672.223]P.T	HexNAc(1)Hex(1),HexNAc(1)Hex(1)NeuGc(1)	T[+365][+672]	880.372	2	1759.74	1759.74	0	-0.4	175	Specific	331.53	212.27	0	3.42	1226	>AAB61574.1 podocalyxin-like protein [Homo sapiens]	1	221121_jc_podo_stce_pngasef_trypsin.ScanId;v=1;d1=15196.15196.2	controllerType=0 controllerNumber=1 scan=15196	32.6018
15154:3	1	L.T[+656.228]HPVAT[+947.323]P.T	HexNAc(1)Hex(1)NeuAc(1),HexNAc(1)Hex(1)NeuAc(2)	T[+656][+947]	775.983	3	2325.93	2325.93	0	0.3	175	Specific	331.83	178.05	0	2.8	1226	>AAB61574.1 podocalyxin-like protein [Homo sapiens]	1	221121_jc_podo_stce_pngasef_trypsin.ScanId;v=1;d1=17891.17891.3	controllerType=0 controllerNumber=1 scan=17891	37.7352
14438:3	1	L.T[+963.318]HPVAT[+656.228]P.T	HexNAc(1)Hex(1)NeuAc(1)NeuGc(1),HexNAc(1)Hex(1)NeuAc(1)	T[+656][+963]	781.314	3	2341.93	2341.93	0	0.1	175	Specific	331.95	152.88	0	2.65	1226	>AAB61574.1 podocalyxin-like protein [Homo sapiens]	1	221121_jc_podo_stce_pngasef_trypsin.ScanId;v=1;d1=17148.17148.3	controllerType=0 controllerNumber=1 scan=17148	36.2942
14189:3	1	L.T[+963.318]HPVAT[+656.228]P.T	HexNAc(1)Hex(1)NeuAc(1)NeuGc(1),HexNAc(1)Hex(1)NeuAc(1)	T[+656][+963]	781.317	3	2341.94	2341.93	0	2.9	175	Specific	332.29	160.01	0	2.47	1226	>AAB61574.1 podocalyxin-like protein [Homo sapiens]	1	221121_jc_podo_stce_pngasef_trypsin.ScanId;v=1;d1=16889.16889.3	controllerType=0 controllerNumber=1 scan=16889	35.7807
12668:3	1	L.T[+656.228]HPVAT[+672.223]P.T	HexNAc(1)Hex(1)NeuAc(1),HexNAc(1)Hex(1)NeuGc(1)	T[+656][+672]	684.283	3	2050.83	2050.83	0	0.6	175	Specific	333.68	165.53	0	2.69	1226	>AAB61574.1 podocalyxin-like protein [Homo sapiens]	1	221121_jc_podo_stce_pngasef_trypsin.ScanId;v=1;d1=15313.15313.3	controllerType=0 controllerNumber=1 scan=15313	32.8278
17339:3	1	L.T[+947.323]HPVAT[+947.323]P.T	HexNAc(1)Hex(1)NeuAc(2),HexNAc(1)Hex(1)NeuAc(2)	T[+947]*2	873.016	3	2617.03	2617.03	0	1.6	175	Specific	333.69	188.95	188.95	2.67	1226	>AAB61574.1 podocalyxin-like protein [Homo sapiens]	1	221121_jc_podo_stce_pngasef_trypsin.ScanId;v=1;d1=20156.20156.3	controllerType=0 controllerNumber=1 scan=20156	42.0242
11474:2	1	L.T[+656.228]HPVAT[+672.223]P.T	HexNAc(1)Hex(1)NeuAc(1),HexNAc(1)Hex(1)NeuGc(1)	T[+656][+672]	1025.92	2	2050.83	2050.83	0	-0.9	175	Specific	335.13	170.93	0	3.39	1226	>AAB61574.1 podocalyxin-like protein [Homo sapiens]	1	221121_jc_podo_stce_pngasef_trypsin.ScanId;v=1;d1=14074.14074.2	controllerType=0 controllerNumber=1 scan=14074	30.4665
09963:3	1	L.T[+365.132]HPVAT[+672.223]P.T	HexNAc(1)Hex(1),HexNAc(1)Hex(1)NeuGc(1)	T[+365][+672]	587.251	3	1759.74	1759.74	0	0.8	175	Specific	335.41	194.64	0	2.69	1226	>AAB61574.1 podocalyxin-like protein [Homo sapiens]	1	221121_jc_podo_stce_pngasef_trypsin.ScanId;v=1;d1=12501.12501.3	controllerType=0 controllerNumber=1 scan=12501	27.2743
09754:3	1	L.T[+203.079]HPVAT[+672.223]P.T	HexNAc(1),HexNAc(1)Hex(1)NeuGc(1)	T[+203][+672]	533.233	3	1597.69	1597.69	0	0.4	175	Specific	335.69	254.7	1.2	2.97	1226	>AAB61574.1 podocalyxin-like protein [Homo sapiens]	1	221121_jc_podo_stce_pngasef_trypsin.ScanId;v=1;d1=12284.12284.3	controllerType=0 controllerNumber=1 scan=12284	26.8262
12090:3	1	L.T[+963.318]HPVAT[+365.132]P.T	HexNAc(1)Hex(1)NeuAc(1)NeuGc(1),HexNAc(1)Hex(1)	T[+365][+963]	684.284	3	2050.84	2050.83	0	2.3	175	Specific	336.67	170.45	0	2.67	1226	>AAB61574.1 podocalyxin-like protein [Homo sapiens]	1	221121_jc_podo_stce_pngasef_trypsin.ScanId;v=1;d1=14713.14713.3	controllerType=0 controllerNumber=1 scan=14713	31.6853
14405:3	1	L.T[+656.228]HPVAT[+947.323]P.T	HexNAc(1)Hex(1)NeuAc(1),HexNAc(1)Hex(1)NeuAc(2)	T[+656][+947]	775.983	3	2325.94	2325.93	0	0.8	175	Specific	337.7	187.78	0	2.69	1226	>AAB61574.1 podocalyxin-like protein [Homo sapiens]	1	221121_jc_podo_stce_pngasef_trypsin.ScanId;v=1;d1=17113.17113.3	controllerType=0 controllerNumber=1 scan=17113	36.2279
12506:3	1	L.T[+963.318]HPVAT[+365.132]P.T	HexNAc(1)Hex(1)NeuAc(1)NeuGc(1),HexNAc(1)Hex(1)	T[+365][+963]	684.283	3	2050.84	2050.83	0	1	175	Specific	338.68	177.35	0	2.69	1226	>AAB61574.1 podocalyxin-like protein [Homo sapiens]	1	221121_jc_podo_stce_pngasef_trypsin.ScanId;v=1;d1=15145.15145.3	controllerType=0 controllerNumber=1 scan=15145	32.4999
09418:2	1	L.T[+365.132]HPVAT[+672.223]P.T	HexNAc(1)Hex(1),HexNAc(1)Hex(1)NeuGc(1)	T[+365][+672]	880.374	2	1759.74	1759.74	0	1.7	175	Specific	340.07	217.93	0	3.24	1226	>AAB61574.1 podocalyxin-like protein [Homo sapiens]	1	221121_jc_podo_stce_pngasef_trypsin.ScanId;v=1;d1=11934.11934.2	controllerType=0 controllerNumber=1 scan=11934	26.1178
16402:3	1	L.T[+963.318]HPVAT[+947.323]P.T	HexNAc(1)Hex(1)NeuAc(1)NeuGc(1),HexNAc(1)Hex(1)NeuAc(2)	T[+947][+963]	878.345	3	2633.02	2633.02	0	-1.1	175	Specific	341.52	163.71	0	2.45	1226	>AAB61574.1 podocalyxin-like protein [Homo sapiens]	1	221121_jc_podo_stce_pngasef_trypsin.ScanId;v=1;d1=19186.19186.3	controllerType=0 controllerNumber=1 scan=19186	40.2712
15279:3	1	L.T[+979.313]HPVAT[+963.318]P.T	HexNAc(1)Hex(1)NeuGc(2),HexNAc(1)Hex(1)NeuAc(1)NeuGc(1)	T[+963][+979]	889.008	3	2665.01	2665.01	0	-1.7	175	Specific	342.15	147.17	0	2.45	1226	>AAB61574.1 podocalyxin-like protein [Homo sapiens]	1	221121_jc_podo_stce_pngasef_trypsin.ScanId;v=1;d1=18020.18020.3	controllerType=0 controllerNumber=1 scan=18020	37.9975
14847:3	1	L.T[+963.318]HPVAT[+656.228]P.T	HexNAc(1)Hex(1)NeuAc(1)NeuGc(1),HexNAc(1)Hex(1)NeuAc(1)	T[+656][+963]	781.315	3	2341.93	2341.93	0	0.2	175	Specific	342.28	177.38	0	2.8	1226	>AAB61574.1 podocalyxin-like protein [Homo sapiens]	1	221121_jc_podo_stce_pngasef_trypsin.ScanId;v=1;d1=17572.17572.3	controllerType=0 controllerNumber=1 scan=17572	37.0888
09844:3	1	L.T[+365.132]HPVAT[+672.223]P.T	HexNAc(1)Hex(1),HexNAc(1)Hex(1)NeuGc(1)	T[+365][+672]	587.251	3	1759.74	1759.74	0	1.2	175	Specific	342.69	217.19	0	2.7	1226	>AAB61574.1 podocalyxin-like protein [Homo sapiens]	1	221121_jc_podo_stce_pngasef_trypsin.ScanId;v=1;d1=12377.12377.3	controllerType=0 controllerNumber=1 scan=12377	27.0235
14573:3	1	L.T[+963.318]HPVAT[+656.228]P.T	HexNAc(1)Hex(1)NeuAc(1)NeuGc(1),HexNAc(1)Hex(1)NeuAc(1)	T[+656][+963]	781.315	3	2341.93	2341.93	0	0.5	175	Specific	343.01	170.41	0	2.69	1226	>AAB61574.1 podocalyxin-like protein [Homo sapiens]	1	221121_jc_podo_stce_pngasef_trypsin.ScanId;v=1;d1=17288.17288.3	controllerType=0 controllerNumber=1 scan=17288	36.5665
12093:2	1	L.T[+979.313]HPVAT[+365.132]P.T	HexNAc(1)Hex(1)NeuGc(2),HexNAc(1)Hex(1)	T[+365][+979]	1033.92	2	2066.83	2066.83	0	0	175	Specific	343.53	214.09	0	3.42	1226	>AAB61574.1 podocalyxin-like protein [Homo sapiens]	1	221121_jc_podo_stce_pngasef_trypsin.ScanId;v=1;d1=14716.14716.2	controllerType=0 controllerNumber=1 scan=14716	31.6925
12639:3	1	L.T[+656.228]HPVAT[+672.223]P.T	HexNAc(1)Hex(1)NeuAc(1),HexNAc(1)Hex(1)NeuGc(1)	T[+656][+672]	684.283	3	2050.83	2050.83	0	0.7	175	Specific	345.16	187.86	0	2.69	1226	>AAB61574.1 podocalyxin-like protein [Homo sapiens]	1	221121_jc_podo_stce_pngasef_trypsin.ScanId;v=1;d1=15283.15283.3	controllerType=0 controllerNumber=1 scan=15283	32.7728
15230:2	1	L.T[+947.323]HPVAT[+656.228]P.T	HexNAc(1)Hex(1)NeuAc(2),HexNAc(1)Hex(1)NeuAc(1)	T[+656][+947]	1163.47	2	2325.93	2325.93	0	-0.7	175	Specific	346.39	208.18	0	3.42	1226	>AAB61574.1 podocalyxin-like protein [Homo sapiens]	1	221121_jc_podo_stce_pngasef_trypsin.ScanId;v=1;d1=17970.17970.2	controllerType=0 controllerNumber=1 scan=17970	37.8974
14142:3	1	L.T[+963.318]HPVAT[+672.223]P.T	HexNAc(1)Hex(1)NeuAc(1)NeuGc(1),HexNAc(1)Hex(1)NeuGc(1)	T[+672][+963]	786.647	3	2357.93	2357.92	0	0.8	175	Specific	346.76	174.19	0	2.69	1226	>AAB61574.1 podocalyxin-like protein [Homo sapiens]	1	221121_jc_podo_stce_pngasef_trypsin.ScanId;v=1;d1=16840.16840.3	controllerType=0 controllerNumber=1 scan=16840	35.6793
12037:3	1	L.T[+656.228]HPVAT[+672.223]P.T	HexNAc(1)Hex(1)NeuAc(1),HexNAc(1)Hex(1)NeuGc(1)	T[+656][+672]	684.282	3	2050.83	2050.83	0	-0.3	175	Specific	348	168.46	0	2.8	1226	>AAB61574.1 podocalyxin-like protein [Homo sapiens]	1	221121_jc_podo_stce_pngasef_trypsin.ScanId;v=1;d1=14658.14658.3	controllerType=0 controllerNumber=1 scan=14658	31.5911
15739:3	1	L.T[+947.323]HPVAT[+979.313]P.T	HexNAc(1)Hex(1)NeuAc(2),HexNAc(1)Hex(1)NeuGc(2)	T[+947][+979]	883.679	3	2649.02	2649.02	0	1.7	175	Specific	348.41	172.67	0	2.67	1226	>AAB61574.1 podocalyxin-like protein [Homo sapiens]	1	221121_jc_podo_stce_pngasef_trypsin.ScanId;v=1;d1=18498.18498.3	controllerType=0 controllerNumber=1 scan=18498	38.9534
09862:3	1	L.T[+365.132]HPVAT[+672.223]P.T	HexNAc(1)Hex(1),HexNAc(1)Hex(1)NeuGc(1)	T[+365][+672]	587.251	3	1759.74	1759.74	0	0.1	175	Specific	349.01	218.97	0	2.82	1226	>AAB61574.1 podocalyxin-like protein [Homo sapiens]	1	221121_jc_podo_stce_pngasef_trypsin.ScanId;v=1;d1=12396.12396.3	controllerType=0 controllerNumber=1 scan=12396	27.062
12528:2	1	L.T[+365.132]HPVAT[+672.223]P.T	HexNAc(1)Hex(1),HexNAc(1)Hex(1)NeuGc(1)	T[+365][+672]	880.373	2	1759.74	1759.74	0	0.5	175	Specific	349.16	197.5	0	3.23	1226	>AAB61574.1 podocalyxin-like protein [Homo sapiens]	1	221121_jc_podo_stce_pngasef_trypsin.ScanId;v=1;d1=15167.15167.2	controllerType=0 controllerNumber=1 scan=15167	32.5395
14173:3	1	L.T[+963.318]HPVAT[+656.228]P.T	HexNAc(1)Hex(1)NeuAc(1)NeuGc(1),HexNAc(1)Hex(1)NeuAc(1)	T[+656][+963]	781.314	3	2341.93	2341.93	0	-0.3	175	Specific	351.66	189.49	0	2.8	1226	>AAB61574.1 podocalyxin-like protein [Homo sapiens]	1	221121_jc_podo_stce_pngasef_trypsin.ScanId;v=1;d1=16872.16872.3	controllerType=0 controllerNumber=1 scan=16872	35.745
12074:3	1	L.T[+979.313]HPVAT[+365.132]P.T	HexNAc(1)Hex(1)NeuGc(2),HexNAc(1)Hex(1)	T[+365][+979]	689.614	3	2066.83	2066.83	0	0.2	175	Specific	352.22	227.26	0	2.82	1226	>AAB61574.1 podocalyxin-like protein [Homo sapiens]	1	221121_jc_podo_stce_pngasef_trypsin.ScanId;v=1;d1=14697.14697.3	controllerType=0 controllerNumber=1 scan=14697	31.6599
14289:3	1	L.T[+963.318]HPVAT[+656.228]P.T	HexNAc(1)Hex(1)NeuAc(1)NeuGc(1),HexNAc(1)Hex(1)NeuAc(1)	T[+656][+963]	781.315	3	2341.93	2341.93	0	0.5	175	Specific	352.24	174.08	0	2.69	1226	>AAB61574.1 podocalyxin-like protein [Homo sapiens]	1	221121_jc_podo_stce_pngasef_trypsin.ScanId;v=1;d1=16993.16993.3	controllerType=0 controllerNumber=1 scan=16993	35.9885
15052:3	1	L.T[+656.228]HPVAT[+947.323]P.T	HexNAc(1)Hex(1)NeuAc(1),HexNAc(1)Hex(1)NeuAc(2)	T[+656][+947]	775.984	3	2325.94	2325.93	0	0.9	175	Specific	353.11	203.11	0	2.69	1226	>AAB61574.1 podocalyxin-like protein [Homo sapiens]	1	221121_jc_podo_stce_pngasef_trypsin.ScanId;v=1;d1=17785.17785.3	controllerType=0 controllerNumber=1 scan=17785	37.514
14817:3	1	L.T[+963.318]HPVAT[+656.228]P.T	HexNAc(1)Hex(1)NeuAc(1)NeuGc(1),HexNAc(1)Hex(1)NeuAc(1)	T[+656][+963]	781.318	3	2341.94	2341.93	0	4.1	175	Specific	353.31	192.18	0	2.5	1226	>AAB61574.1 podocalyxin-like protein [Homo sapiens]	1	221121_jc_podo_stce_pngasef_trypsin.ScanId;v=1;d1=17541.17541.3	controllerType=0 controllerNumber=1 scan=17541	37.0396
14069:2	1	L.T[+656.228]HPVAT[+979.313]P.T	HexNAc(1)Hex(1)NeuAc(1),HexNAc(1)Hex(1)NeuGc(2)	T[+656][+979]	1179.47	2	2357.93	2357.92	0	0.6	175	Specific	354.78	179.7	0	3.23	1226	>AAB61574.1 podocalyxin-like protein [Homo sapiens]	1	221121_jc_podo_stce_pngasef_trypsin.ScanId;v=1;d1=16764.16764.2	controllerType=0 controllerNumber=1 scan=16764	35.5443
10103:3	1	L.T[+203.079]HPVAT[+656.228]P.T	HexNAc(1),HexNAc(1)Hex(1)NeuAc(1)	T[+203][+656]	527.902	3	1581.69	1581.69	0	0.1	175	Specific	355.46	285.82	3.6	3.24	1226	>AAB61574.1 podocalyxin-like protein [Homo sapiens]	1	221121_jc_podo_stce_pngasef_trypsin.ScanId;v=1;d1=12647.12647.3	controllerType=0 controllerNumber=1 scan=12647	27.572
14678:3	1	L.T[+963.318]HPVAT[+656.228]P.T	HexNAc(1)Hex(1)NeuAc(1)NeuGc(1),HexNAc(1)Hex(1)NeuAc(1)	T[+656][+963]	781.315	3	2341.93	2341.93	0	0.6	175	Specific	356.02	185.99	0	2.69	1226	>AAB61574.1 podocalyxin-like protein [Homo sapiens]	1	221121_jc_podo_stce_pngasef_trypsin.ScanId;v=1;d1=17397.17397.3	controllerType=0 controllerNumber=1 scan=17397	36.7767
16780:3	1	L.T[+963.318]HPVAT[+947.323]P.T	HexNAc(1)Hex(1)NeuAc(1)NeuGc(1),HexNAc(1)Hex(1)NeuAc(2)	T[+947][+963]	878.348	3	2633.03	2633.02	0	1.7	175	Specific	356.1	182.45	0	2.67	1226	>AAB61574.1 podocalyxin-like protein [Homo sapiens]	1	221121_jc_podo_stce_pngasef_trypsin.ScanId;v=1;d1=19578.19578.3	controllerType=0 controllerNumber=1 scan=19578	41.0253
16464:3	1	L.T[+963.318]HPVAT[+947.323]P.T	HexNAc(1)Hex(1)NeuAc(1)NeuGc(1),HexNAc(1)Hex(1)NeuAc(2)	T[+947][+963]	878.347	3	2633.03	2633.02	0	0.5	175	Specific	357.23	176.17	0	2.69	1226	>AAB61574.1 podocalyxin-like protein [Homo sapiens]	1	221121_jc_podo_stce_pngasef_trypsin.ScanId;v=1;d1=19250.19250.3	controllerType=0 controllerNumber=1 scan=19250	40.3973
13028:2	1	L.T[+203.079]HPVAT[+656.228]P.T	HexNAc(1),HexNAc(1)Hex(1)NeuAc(1)	T[+203][+656]	791.348	2	1581.69	1581.69	0	-0.9	175	Specific	357.86	245.3	1.2	3.78	1226	>AAB61574.1 podocalyxin-like protein [Homo sapiens]	1	221121_jc_podo_stce_pngasef_trypsin.ScanId;v=1;d1=15686.15686.2	controllerType=0 controllerNumber=1 scan=15686	33.5583
11243:3	1	L.T[+365.132]HPVAT[+979.313]P.T	HexNAc(1)Hex(1),HexNAc(1)Hex(1)NeuGc(2)	T[+365][+979]	689.614	3	2066.83	2066.83	0	-0.4	175	Specific	357.86	226.08	0	2.82	1226	>AAB61574.1 podocalyxin-like protein [Homo sapiens]	1	221121_jc_podo_stce_pngasef_trypsin.ScanId;v=1;d1=13834.13834.3	controllerType=0 controllerNumber=1 scan=13834	29.9757
14631:2	1	L.T[+963.318]HPVAT[+656.228]P.T	HexNAc(1)Hex(1)NeuAc(1)NeuGc(1),HexNAc(1)Hex(1)NeuAc(1)	T[+656][+963]	1171.47	2	2341.93	2341.93	0	0.4	175	Specific	359.13	178.43	0	3.23	1226	>AAB61574.1 podocalyxin-like protein [Homo sapiens]	1	221121_jc_podo_stce_pngasef_trypsin.ScanId;v=1;d1=17348.17348.2	controllerType=0 controllerNumber=1 scan=17348	36.6807
09455:3	1	L.T[+365.132]HPVAT[+672.223]P.T	HexNAc(1)Hex(1),HexNAc(1)Hex(1)NeuGc(1)	T[+365][+672]	587.251	3	1759.74	1759.74	0	1	175	Specific	360.38	238.84	0	2.72	1226	>AAB61574.1 podocalyxin-like protein [Homo sapiens]	1	221121_jc_podo_stce_pngasef_trypsin.ScanId;v=1;d1=11973.11973.3	controllerType=0 controllerNumber=1 scan=11973	26.1978
11500:2	1	L.T[+656.228]HPVAT[+672.223]P.T	HexNAc(1)Hex(1)NeuAc(1),HexNAc(1)Hex(1)NeuGc(1)	T[+656][+672]	1025.92	2	2050.83	2050.83	0	-0.3	175	Specific	360.54	199.38	0	3.42	1226	>AAB61574.1 podocalyxin-like protein [Homo sapiens]	1	221121_jc_podo_stce_pngasef_trypsin.ScanId;v=1;d1=14101.14101.2	controllerType=0 controllerNumber=1 scan=14101	30.5248
14397:2	1	L.T[+963.318]HPVAT[+656.228]P.T	HexNAc(1)Hex(1)NeuAc(1)NeuGc(1),HexNAc(1)Hex(1)NeuAc(1)	T[+656][+963]	1171.47	2	2341.93	2341.93	0	0.1	175	Specific	361.89	183.98	0	3.42	1226	>AAB61574.1 podocalyxin-like protein [Homo sapiens]	1	221121_jc_podo_stce_pngasef_trypsin.ScanId;v=1;d1=17105.17105.2	controllerType=0 controllerNumber=1 scan=17105	36.2102
09909:2	1	L.T[+365.132]HPVAT[+672.223]P.T	HexNAc(1)Hex(1),HexNAc(1)Hex(1)NeuGc(1)	T[+365][+672]	880.373	2	1759.74	1759.74	0	0.7	175	Specific	363.01	210.13	1.48	3.29	1226	>AAB61574.1 podocalyxin-like protein [Homo sapiens]	1	221121_jc_podo_stce_pngasef_trypsin.ScanId;v=1;d1=12445.12445.2	controllerType=0 controllerNumber=1 scan=12445	27.1641
10380:3	1	L.T[+656.228]HPVAT[+203.079]P.T	HexNAc(1)Hex(1)NeuAc(1),HexNAc(1)	T[+203][+656]	527.902	3	1581.69	1581.69	0	0.4	175	Specific	363.79	238.84	0	2.72	1226	>AAB61574.1 podocalyxin-like protein [Homo sapiens]	1	221121_jc_podo_stce_pngasef_trypsin.ScanId;v=1;d1=12935.12935.3	controllerType=0 controllerNumber=1 scan=12935	28.1674
14375:2	1	L.T[+963.318]HPVAT[+656.228]P.T	HexNAc(1)Hex(1)NeuAc(1)NeuGc(1),HexNAc(1)Hex(1)NeuAc(1)	T[+656][+963]	1171.47	2	2341.93	2341.93	0	0.7	175	Specific	364.19	189.01	0	3.26	1226	>AAB61574.1 podocalyxin-like protein [Homo sapiens]	1	221121_jc_podo_stce_pngasef_trypsin.ScanId;v=1;d1=17082.17082.2	controllerType=0 controllerNumber=1 scan=17082	36.1627
12358:2	1	L.T[+656.228]HPVAT[+672.223]P.T	HexNAc(1)Hex(1)NeuAc(1),HexNAc(1)Hex(1)NeuGc(1)	T[+656][+672]	1025.92	2	2050.83	2050.83	0	0.8	175	Specific	364.58	204.6	0	3.29	1226	>AAB61574.1 podocalyxin-like protein [Homo sapiens]	1	221121_jc_podo_stce_pngasef_trypsin.ScanId;v=1;d1=14991.14991.2	controllerType=0 controllerNumber=1 scan=14991	32.1979
09727:3	1	L.T[+365.132]HPVAT[+672.223]P.T	HexNAc(1)Hex(1),HexNAc(1)Hex(1)NeuGc(1)	T[+365][+672]	587.251	3	1759.74	1759.74	0	0.7	175	Specific	365.22	238	1.28	2.72	1226	>AAB61574.1 podocalyxin-like protein [Homo sapiens]	1	221121_jc_podo_stce_pngasef_trypsin.ScanId;v=1;d1=12256.12256.3	controllerType=0 controllerNumber=1 scan=12256	26.7728
15001:2	1	L.T[+656.228]HPVAT[+947.323]P.T	HexNAc(1)Hex(1)NeuAc(1),HexNAc(1)Hex(1)NeuAc(2)	T[+656][+947]	1163.47	2	2325.94	2325.93	0	0.7	175	Specific	366.05	224.9	0	3.29	1226	>AAB61574.1 podocalyxin-like protein [Homo sapiens]	1	221121_jc_podo_stce_pngasef_trypsin.ScanId;v=1;d1=17731.17731.2	controllerType=0 controllerNumber=1 scan=17731	37.3977
12610:2	1	L.T[+656.228]HPVAT[+672.223]P.T	HexNAc(1)Hex(1)NeuAc(1),HexNAc(1)Hex(1)NeuGc(1)	T[+656][+672]	1025.92	2	2050.83	2050.83	0	-1	175	Specific	366.42	211.09	0	3.04	1226	>AAB61574.1 podocalyxin-like protein [Homo sapiens]	1	221121_jc_podo_stce_pngasef_trypsin.ScanId;v=1;d1=15253.15253.2	controllerType=0 controllerNumber=1 scan=15253	32.7167
15013:2	1	L.T[+656.228]HPVAT[+947.323]P.T	HexNAc(1)Hex(1)NeuAc(1),HexNAc(1)Hex(1)NeuAc(2)	T[+656][+947]	1163.47	2	2325.94	2325.93	0	0.6	175	Specific	366.54	212.28	0	3.29	1226	>AAB61574.1 podocalyxin-like protein [Homo sapiens]	1	221121_jc_podo_stce_pngasef_trypsin.ScanId;v=1;d1=17744.17744.2	controllerType=0 controllerNumber=1 scan=17744	37.4231
12383:3	1	L.T[+656.228]HPVAT[+672.223]P.T	HexNAc(1)Hex(1)NeuAc(1),HexNAc(1)Hex(1)NeuGc(1)	T[+656][+672]	684.283	3	2050.83	2050.83	0	0.1	175	Specific	369.26	202.91	0	2.82	1226	>AAB61574.1 podocalyxin-like protein [Homo sapiens]	1	221121_jc_podo_stce_pngasef_trypsin.ScanId;v=1;d1=15017.15017.3	controllerType=0 controllerNumber=1 scan=15017	32.2508
14233:3	1	L.T[+963.318]HPVAT[+672.223]P.T	HexNAc(1)Hex(1)NeuAc(1)NeuGc(1),HexNAc(1)Hex(1)NeuGc(1)	T[+672][+963]	786.647	3	2357.93	2357.92	0	1.2	175	Specific	369.6	200.5	0	2.71	1226	>AAB61574.1 podocalyxin-like protein [Homo sapiens]	1	221121_jc_podo_stce_pngasef_trypsin.ScanId;v=1;d1=16935.16935.3	controllerType=0 controllerNumber=1 scan=16935	35.876
09975:3	1	L.T[+656.228]HPVAT[+203.079]P.T	HexNAc(1)Hex(1)NeuAc(1),HexNAc(1)	T[+203][+656]	527.902	3	1581.69	1581.69	0	0.3	175	Specific	369.9	287.74	0	3.27	1226	>AAB61574.1 podocalyxin-like protein [Homo sapiens]	1	221121_jc_podo_stce_pngasef_trypsin.ScanId;v=1;d1=12514.12514.3	controllerType=0 controllerNumber=1 scan=12514	27.303
12411:3	1	L.T[+656.228]HPVAT[+672.223]P.T	HexNAc(1)Hex(1)NeuAc(1),HexNAc(1)Hex(1)NeuGc(1)	T[+656][+672]	684.283	3	2050.83	2050.83	0	0.1	175	Specific	369.91	200.91	0	2.82	1226	>AAB61574.1 podocalyxin-like protein [Homo sapiens]	1	221121_jc_podo_stce_pngasef_trypsin.ScanId;v=1;d1=15046.15046.3	controllerType=0 controllerNumber=1 scan=15046	32.3076
09644:3	1	L.T[+203.079]HPVAT[+672.223]P.T	HexNAc(1),HexNAc(1)Hex(1)NeuGc(1)	T[+203][+672]	533.234	3	1597.69	1597.69	0	0.6	175	Specific	370.21	301.6	0	3.12	1226	>AAB61574.1 podocalyxin-like protein [Homo sapiens]	1	221121_jc_podo_stce_pngasef_trypsin.ScanId;v=1;d1=12170.12170.3	controllerType=0 controllerNumber=1 scan=12170	26.6044
09528:3	1	L.T[+203.079]HPVAT[+672.223]P.T	HexNAc(1),HexNAc(1)Hex(1)NeuGc(1)	T[+203][+672]	533.233	3	1597.69	1597.69	0	0.4	175	Specific	370.43	291.94	0.62	3.12	1226	>AAB61574.1 podocalyxin-like protein [Homo sapiens]	1	221121_jc_podo_stce_pngasef_trypsin.ScanId;v=1;d1=12049.12049.3	controllerType=0 controllerNumber=1 scan=12049	26.3624
14902:2	1	L.T[+963.318]HPVAT[+656.228]P.T	HexNAc(1)Hex(1)NeuAc(1)NeuGc(1),HexNAc(1)Hex(1)NeuAc(1)	T[+656][+963]	1171.47	2	2341.93	2341.93	0	0.9	175	Specific	371.75	197.3	0	3.26	1226	>AAB61574.1 podocalyxin-like protein [Homo sapiens]	1	221121_jc_podo_stce_pngasef_trypsin.ScanId;v=1;d1=17629.17629.2	controllerType=0 controllerNumber=1 scan=17629	37.1945
09986:3	1	L.T[+672.223]HPVAT[+365.132]P.T	HexNAc(1)Hex(1)NeuGc(1),HexNAc(1)Hex(1)	T[+365][+672]	587.251	3	1759.74	1759.74	0	0.7	175	Specific	374.22	245.88	0	3	1226	>AAB61574.1 podocalyxin-like protein [Homo sapiens]	1	221121_jc_podo_stce_pngasef_trypsin.ScanId;v=1;d1=12525.12525.3	controllerType=0 controllerNumber=1 scan=12525	27.3228
12771:2	1	L.T[+656.228]HPVAT[+672.223]P.T	HexNAc(1)Hex(1)NeuAc(1),HexNAc(1)Hex(1)NeuGc(1)	T[+656][+672]	1025.92	2	2050.83	2050.83	0	0.6	175	Specific	375.25	210.11	0	3.29	1226	>AAB61574.1 podocalyxin-like protein [Homo sapiens]	1	221121_jc_podo_stce_pngasef_trypsin.ScanId;v=1;d1=15420.15420.2	controllerType=0 controllerNumber=1 scan=15420	33.0412
10350:3	1	L.T[+656.228]HPVAT[+203.079]P.T	HexNAc(1)Hex(1)NeuAc(1),HexNAc(1)	T[+203][+656]	527.902	3	1581.69	1581.69	0	0.8	175	Specific	376.35	257.77	0	3	1226	>AAB61574.1 podocalyxin-like protein [Homo sapiens]	1	221121_jc_podo_stce_pngasef_trypsin.ScanId;v=1;d1=12904.12904.3	controllerType=0 controllerNumber=1 scan=12904	28.1043
09509:3	1	L.T[+203.079]HPVAT[+672.223]P.T	HexNAc(1),HexNAc(1)Hex(1)NeuGc(1)	T[+203][+672]	533.234	3	1597.69	1597.69	0	1.1	175	Specific	376.42	299.08	1.2	3.12	1226	>AAB61574.1 podocalyxin-like protein [Homo sapiens]	1	221121_jc_podo_stce_pngasef_trypsin.ScanId;v=1;d1=12029.12029.3	controllerType=0 controllerNumber=1 scan=12029	26.3198
10010:3	1	L.T[+656.228]HPVAT[+203.079]P.T	HexNAc(1)Hex(1)NeuAc(1),HexNAc(1)	T[+203][+656]	527.901	3	1581.69	1581.69	0	-0.3	175	Specific	377.16	308.05	0	3.27	1226	>AAB61574.1 podocalyxin-like protein [Homo sapiens]	1	221121_jc_podo_stce_pngasef_trypsin.ScanId;v=1;d1=12550.12550.3	controllerType=0 controllerNumber=1 scan=12550	27.3694
08657:2	1	L.T[+203.079]HPVAT[+203.079]P.T	HexNAc(1),HexNAc(1)	T[+203]*2	564.775	2	1128.54	1128.54	0	0.5	175	Specific	378.74	348.52	348.52	3.89	1226	>AAB61574.1 podocalyxin-like protein [Homo sapiens]	1	221121_jc_podo_stce_pngasef_trypsin.ScanId;v=1;d1=11141.11141.2	controllerType=0 controllerNumber=1 scan=11141	24.4006
09632:3	1	L.T[+203.079]HPVAT[+672.223]P.T	HexNAc(1),HexNAc(1)Hex(1)NeuGc(1)	T[+203][+672]	533.233	3	1597.69	1597.69	0	0.2	175	Specific	378.77	300.8	3.95	3.27	1226	>AAB61574.1 podocalyxin-like protein [Homo sapiens]	1	221121_jc_podo_stce_pngasef_trypsin.ScanId;v=1;d1=12157.12157.3	controllerType=0 controllerNumber=1 scan=12157	26.5785
08641:2	1	L.T[+203.079]HPVAT[+203.079]P.T	HexNAc(1),HexNAc(1)	T[+203]*2	564.774	2	1128.54	1128.54	0	-0.3	175	Specific	378.96	328.42	328.42	4.06	1226	>AAB61574.1 podocalyxin-like protein [Homo sapiens]	1	221121_jc_podo_stce_pngasef_trypsin.ScanId;v=1;d1=11124.11124.2	controllerType=0 controllerNumber=1 scan=11124	24.3647
11215:3	1	L.T[+672.223]HPVAT[+672.223]P.T	HexNAc(1)Hex(1)NeuGc(1),HexNAc(1)Hex(1)NeuGc(1)	T[+672]*2	689.614	3	2066.83	2066.83	0	0.2	175	Specific	379.67	285.73	1.66	3.27	1226	>AAB61574.1 podocalyxin-like protein [Homo sapiens]	1	221121_jc_podo_stce_pngasef_trypsin.ScanId;v=1;d1=13805.13805.3	controllerType=0 controllerNumber=1 scan=13805	29.9165
10030:2	1	L.T[+365.132]HPVAT[+672.223]P.T	HexNAc(1)Hex(1),HexNAc(1)Hex(1)NeuGc(1)	T[+365][+672]	880.374	2	1759.74	1759.74	0	1.4	175	Specific	385.48	237.48	1.28	3.29	1226	>AAB61574.1 podocalyxin-like protein [Homo sapiens]	1	221121_jc_podo_stce_pngasef_trypsin.ScanId;v=1;d1=12571.12571.2	controllerType=0 controllerNumber=1 scan=12571	27.4121
13985:3	1	L.T[+656.228]HPVAT[+979.313]P.T	HexNAc(1)Hex(1)NeuAc(1),HexNAc(1)Hex(1)NeuGc(2)	T[+656][+979]	786.648	3	2357.93	2357.92	0	2.2	175	Specific	386.15	204.22	0	2.69	1226	>AAB61574.1 podocalyxin-like protein [Homo sapiens]	1	221121_jc_podo_stce_pngasef_trypsin.ScanId;v=1;d1=16677.16677.3	controllerType=0 controllerNumber=1 scan=16677	35.3667
09933:2	1	L.T[+365.132]HPVAT[+672.223]P.T	HexNAc(1)Hex(1),HexNAc(1)Hex(1)NeuGc(1)	T[+365][+672]	880.372	2	1759.74	1759.74	0	-0.3	175	Specific	386.44	241.29	0.67	3.45	1226	>AAB61574.1 podocalyxin-like protein [Homo sapiens]	1	221121_jc_podo_stce_pngasef_trypsin.ScanId;v=1;d1=12470.12470.2	controllerType=0 controllerNumber=1 scan=12470	27.2107
09878:3	1	L.T[+203.079]HPVAT[+656.228]P.T	HexNAc(1),HexNAc(1)Hex(1)NeuAc(1)	T[+203][+656]	527.902	3	1581.69	1581.69	0	1.4	175	Specific	388.28	274.42	2.4	3	1226	>AAB61574.1 podocalyxin-like protein [Homo sapiens]	1	221121_jc_podo_stce_pngasef_trypsin.ScanId;v=1;d1=12413.12413.3	controllerType=0 controllerNumber=1 scan=12413	27.0971
12513:2	1	L.T[+672.223]HPVAT[+656.228]P.T	HexNAc(1)Hex(1)NeuGc(1),HexNAc(1)Hex(1)NeuAc(1)	T[+656][+672]	1025.92	2	2050.84	2050.83	0	1.1	175	Specific	388.74	208.84	0	3.29	1226	>AAB61574.1 podocalyxin-like protein [Homo sapiens]	1	221121_jc_podo_stce_pngasef_trypsin.ScanId;v=1;d1=15152.15152.2	controllerType=0 controllerNumber=1 scan=15152	32.511
10131:3	1	L.T[+203.079]HPVAT[+656.228]P.T	HexNAc(1),HexNAc(1)Hex(1)NeuAc(1)	T[+203][+656]	527.902	3	1581.69	1581.69	0	0.4	175	Specific	390.34	283.93	1.2	3.12	1226	>AAB61574.1 podocalyxin-like protein [Homo sapiens]	1	221121_jc_podo_stce_pngasef_trypsin.ScanId;v=1;d1=12676.12676.3	controllerType=0 controllerNumber=1 scan=12676	27.6296
09874:3	1	L.T[+203.079]HPVAT[+656.228]P.T	HexNAc(1),HexNAc(1)Hex(1)NeuAc(1)	T[+203][+656]	527.901	3	1581.69	1581.69	0	-0.5	175	Specific	391.58	311.98	1.2	3.27	1226	>AAB61574.1 podocalyxin-like protein [Homo sapiens]	1	221121_jc_podo_stce_pngasef_trypsin.ScanId;v=1;d1=12408.12408.3	controllerType=0 controllerNumber=1 scan=12408	27.0873
14878:2	1	L.T[+672.223]HPVAT[+947.323]P.T	HexNAc(1)Hex(1)NeuGc(1),HexNAc(1)Hex(1)NeuAc(2)	T[+672][+947]	1171.47	2	2341.93	2341.93	0	0.8	175	Specific	393.17	210.61	0	3.29	1226	>AAB61574.1 podocalyxin-like protein [Homo sapiens]	1	221121_jc_podo_stce_pngasef_trypsin.ScanId;v=1;d1=17604.17604.2	controllerType=0 controllerNumber=1 scan=17604	37.1464
15128:2	1	L.T[+656.228]HPVAT[+947.323]P.T	HexNAc(1)Hex(1)NeuAc(1),HexNAc(1)Hex(1)NeuAc(2)	T[+656][+947]	1163.47	2	2325.93	2325.93	0	0.5	175	Specific	394.17	240.74	0	3.29	1226	>AAB61574.1 podocalyxin-like protein [Homo sapiens]	1	221121_jc_podo_stce_pngasef_trypsin.ScanId;v=1;d1=17864.17864.2	controllerType=0 controllerNumber=1 scan=17864	37.6841
14765:2	1	L.T[+963.318]HPVAT[+656.228]P.T	HexNAc(1)Hex(1)NeuAc(1)NeuGc(1),HexNAc(1)Hex(1)NeuAc(1)	T[+656][+963]	1171.47	2	2341.93	2341.93	0	0.5	175	Specific	395.26	211.76	0	3.29	1226	>AAB61574.1 podocalyxin-like protein [Homo sapiens]	1	221121_jc_podo_stce_pngasef_trypsin.ScanId;v=1;d1=17487.17487.2	controllerType=0 controllerNumber=1 scan=17487	36.9391
09601:3	1	L.T[+365.132]HPVAT[+672.223]P.T	HexNAc(1)Hex(1),HexNAc(1)Hex(1)NeuGc(1)	T[+365][+672]	587.251	3	1759.74	1759.74	0	0.8	175	Specific	398.55	252.74	3.53	3	1226	>AAB61574.1 podocalyxin-like protein [Homo sapiens]	1	221121_jc_podo_stce_pngasef_trypsin.ScanId;v=1;d1=12125.12125.3	controllerType=0 controllerNumber=1 scan=12125	26.5167
09645:2	1	L.T[+365.132]HPVAT[+672.223]P.T	HexNAc(1)Hex(1),HexNAc(1)Hex(1)NeuGc(1)	T[+365][+672]	880.374	2	1759.74	1759.74	0	1	175	Specific	399.65	275.73	8.15	3.64	1226	>AAB61574.1 podocalyxin-like protein [Homo sapiens]	1	221121_jc_podo_stce_pngasef_trypsin.ScanId;v=1;d1=12171.12171.2	controllerType=0 controllerNumber=1 scan=12171	26.6066
09435:2	1	L.T[+672.223]HPVAT[+365.132]P.T	HexNAc(1)Hex(1)NeuGc(1),HexNAc(1)Hex(1)	T[+365][+672]	880.373	2	1759.74	1759.74	0	0.6	175	Specific	403.25	264.17	0	3.78	1226	>AAB61574.1 podocalyxin-like protein [Homo sapiens]	1	221121_jc_podo_stce_pngasef_trypsin.ScanId;v=1;d1=11952.11952.2	controllerType=0 controllerNumber=1 scan=11952	26.1536
09479:3	1	L.T[+365.132]HPVAT[+672.223]P.T	HexNAc(1)Hex(1),HexNAc(1)Hex(1)NeuGc(1)	T[+365][+672]	587.251	3	1759.74	1759.74	0	0.3	175	Specific	404.24	232.05	0	2.83	1226	>AAB61574.1 podocalyxin-like protein [Homo sapiens]	1	221121_jc_podo_stce_pngasef_trypsin.ScanId;v=1;d1=11998.11998.3	controllerType=0 controllerNumber=1 scan=11998	26.2543
15258:2	1	L.T[+947.323]HPVAT[+656.228]P.T	HexNAc(1)Hex(1)NeuAc(2),HexNAc(1)Hex(1)NeuAc(1)	T[+656][+947]	1163.47	2	2325.93	2325.93	0	-1.2	175	Specific	405.09	255.55	0	3.51	1226	>AAB61574.1 podocalyxin-like protein [Homo sapiens]	1	221121_jc_podo_stce_pngasef_trypsin.ScanId;v=1;d1=17999.17999.2	controllerType=0 controllerNumber=1 scan=17999	37.9535
12487:2	1	L.T[+656.228]HPVAT[+672.223]P.T	HexNAc(1)Hex(1)NeuAc(1),HexNAc(1)Hex(1)NeuGc(1)	T[+656][+672]	1025.92	2	2050.83	2050.83	0	0.7	175	Specific	405.31	231.32	0	3.43	1226	>AAB61574.1 podocalyxin-like protein [Homo sapiens]	1	221121_jc_podo_stce_pngasef_trypsin.ScanId;v=1;d1=15125.15125.2	controllerType=0 controllerNumber=1 scan=15125	32.464
09521:2	1	L.T[+672.223]HPVAT[+365.132]P.T	HexNAc(1)Hex(1)NeuGc(1),HexNAc(1)Hex(1)	T[+365][+672]	880.374	2	1759.74	1759.74	0	1	175	Specific	408.5	240.14	0	3.43	1226	>AAB61574.1 podocalyxin-like protein [Homo sapiens]	1	221121_jc_podo_stce_pngasef_trypsin.ScanId;v=1;d1=12042.12042.2	controllerType=0 controllerNumber=1 scan=12042	26.3493
14017:2	1	L.T[+963.318]HPVAT[+672.223]P.T	HexNAc(1)Hex(1)NeuAc(1)NeuGc(1),HexNAc(1)Hex(1)NeuGc(1)	T[+672][+963]	1179.47	2	2357.93	2357.92	0	1.2	175	Specific	409.14	233.24	0	3.43	1226	>AAB61574.1 podocalyxin-like protein [Homo sapiens]	1	221121_jc_podo_stce_pngasef_trypsin.ScanId;v=1;d1=16710.16710.2	controllerType=0 controllerNumber=1 scan=16710	35.4369
09573:3	1	L.T[+672.223]HPVAT[+365.132]P.T	HexNAc(1)Hex(1)NeuGc(1),HexNAc(1)Hex(1)	T[+365][+672]	587.251	3	1759.74	1759.74	0	0	175	Specific	410.06	285.66	0	3.41	1226	>AAB61574.1 podocalyxin-like protein [Homo sapiens]	1	221121_jc_podo_stce_pngasef_trypsin.ScanId;v=1;d1=12096.12096.3	controllerType=0 controllerNumber=1 scan=12096	26.4571
14744:2	1	L.T[+963.318]HPVAT[+656.228]P.T	HexNAc(1)Hex(1)NeuAc(1)NeuGc(1),HexNAc(1)Hex(1)NeuAc(1)	T[+656][+963]	1171.47	2	2341.93	2341.93	0	1.4	175	Specific	416.88	235.42	0	3.43	1226	>AAB61574.1 podocalyxin-like protein [Homo sapiens]	1	221121_jc_podo_stce_pngasef_trypsin.ScanId;v=1;d1=17465.17465.2	controllerType=0 controllerNumber=1 scan=17465	36.8959
15106:2	1	L.T[+656.228]HPVAT[+947.323]P.T	HexNAc(1)Hex(1)NeuAc(1),HexNAc(1)Hex(1)NeuAc(2)	T[+656][+947]	1163.47	2	2325.93	2325.93	0	0.1	175	Specific	418.15	251.65	0	3.96	1226	>AAB61574.1 podocalyxin-like protein [Homo sapiens]	1	221121_jc_podo_stce_pngasef_trypsin.ScanId;v=1;d1=17841.17841.2	controllerType=0 controllerNumber=1 scan=17841	37.6387
09673:2	1	L.T[+365.132]HPVAT[+672.223]P.T	HexNAc(1)Hex(1),HexNAc(1)Hex(1)NeuGc(1)	T[+365][+672]	880.373	2	1759.74	1759.74	0	0.9	175	Specific	420.47	264.95	15.87	3.78	1226	>AAB61574.1 podocalyxin-like protein [Homo sapiens]	1	221121_jc_podo_stce_pngasef_trypsin.ScanId;v=1;d1=12200.12200.2	controllerType=0 controllerNumber=1 scan=12200	26.663
14601:2	1	L.T[+963.318]HPVAT[+656.228]P.T	HexNAc(1)Hex(1)NeuAc(1)NeuGc(1),HexNAc(1)Hex(1)NeuAc(1)	T[+656][+963]	1171.47	2	2341.93	2341.93	0	0.1	175	Specific	429.76	241.7	0	3.59	1226	>AAB61574.1 podocalyxin-like protein [Homo sapiens]	1	221121_jc_podo_stce_pngasef_trypsin.ScanId;v=1;d1=17317.17317.2	controllerType=0 controllerNumber=1 scan=17317	36.6233
12110:2	1	L.T[+672.223]HPVAT[+672.223]P.T	HexNAc(1)Hex(1)NeuGc(1),HexNAc(1)Hex(1)NeuGc(1)	T[+672]*2	1033.92	2	2066.83	2066.83	0	0.7	175	Specific	436.02	282.28	7.52	3.78	1226	>AAB61574.1 podocalyxin-like protein [Homo sapiens]	1	221121_jc_podo_stce_pngasef_trypsin.ScanId;v=1;d1=14734.14734.2	controllerType=0 controllerNumber=1 scan=14734	31.7262
09550:2	1	L.T[+672.223]HPVAT[+365.132]P.T	HexNAc(1)Hex(1)NeuGc(1),HexNAc(1)Hex(1)	T[+365][+672]	880.373	2	1759.74	1759.74	0	0.5	175	Specific	436.41	266.51	0	3.78	1226	>AAB61574.1 podocalyxin-like protein [Homo sapiens]	1	221121_jc_podo_stce_pngasef_trypsin.ScanId;v=1;d1=12072.12072.2	controllerType=0 controllerNumber=1 scan=12072	26.4067
10194:2	1	L.T[+203.079]HPVAT[+656.228]P.T	HexNAc(1),HexNAc(1)Hex(1)NeuAc(1)	T[+203][+656]	791.35	2	1581.69	1581.69	0	1	175	Specific	449.24	302.33	1.2	3.88	1226	>AAB61574.1 podocalyxin-like protein [Homo sapiens]	1	221121_jc_podo_stce_pngasef_trypsin.ScanId;v=1;d1=12741.12741.2	controllerType=0 controllerNumber=1 scan=12741	27.7662
12638:2	1	L.T[+365.132]HPVAT[+963.318]P.T	HexNAc(1)Hex(1),HexNAc(1)Hex(1)NeuAc(1)NeuGc(1)	T[+365][+963]	1025.92	2	2050.83	2050.83	0	0.8	175	Specific	450.67	282.97	9.66	3.88	1226	>AAB61574.1 podocalyxin-like protein [Homo sapiens]	1	221121_jc_podo_stce_pngasef_trypsin.ScanId;v=1;d1=15282.15282.2	controllerType=0 controllerNumber=1 scan=15282	32.771
10155:2	1	L.T[+979.313]HPVATPTS.S	HexNAc(1)Hex(1)NeuGc(2)	T[+979]	945.401	2	1889.79	1889.78	0	9.9	175	Specific	193.92	193.92	7.3	2.44	1226	>AAB61574.1 podocalyxin-like protein [Homo sapiens]	1	221121_jc_podo_stce_pngasef_trypsin.ScanId;v=1;d1=12701.12701.2	controllerType=0 controllerNumber=1 scan=12701	27.6818
12810:3	1	L.THPVATPT[+1312.455]S[+947.323].S	HexNAc(2)Hex(2)NeuAc(2),HexNAc(1)Hex(1)NeuAc(2)	S[+947], T[+1312]	1057.42	3	3170.26	3170.24	0	4.4	175	Specific	161.71	161.71	1.2	2.45	1226	>AAB61574.1 podocalyxin-like protein [Homo sapiens]	1	221121_jc_podo_stce_pngasef_trypsin.ScanId;v=1;d1=15460.15460.3	controllerType=0 controllerNumber=1 scan=15460	33.1183
12741:3	1	L.THPVAT[+1312.455]PT[+656.228]S.S	HexNAc(2)Hex(2)NeuAc(2),HexNAc(1)Hex(1)NeuAc(1)	T[+656][+1312]	960.386	3	2879.14	2879.15	0	-0.3	175	Specific	203.46	203.46	2.37	2.87	1226	>AAB61574.1 podocalyxin-like protein [Homo sapiens]	1	221121_jc_podo_stce_pngasef_trypsin.ScanId;v=1;d1=15388.15388.3	controllerType=0 controllerNumber=1 scan=15388	32.9761
08415:3	1	L.THPVAT[+730.264]PT[+672.223]S.S	HexNAc(2)Hex(2),HexNAc(1)Hex(1)NeuGc(1)	T[+672][+730]	771.655	3	2312.95	2312.95	0	0.7	175	Specific	234.21	234.21	0	2.77	1226	>AAB61574.1 podocalyxin-like protein [Homo sapiens]	1	221121_jc_podo_stce_pngasef_trypsin.ScanId;v=1;d1=10888.10888.3	controllerType=0 controllerNumber=1 scan=10888	23.8401
07596:3	1	L.THPVATPT[+365.132]S[+730.264].S	HexNAc(1)Hex(1),HexNAc(2)Hex(2)	S[+730], T[+365]	669.291	3	2005.86	2005.86	0	-0.4	175	Specific	241.08	241.08	3.44	3.47	1226	>AAB61574.1 podocalyxin-like protein [Homo sapiens]	1	221121_jc_podo_stce_pngasef_trypsin.ScanId;v=1;d1=10034.10034.3	controllerType=0 controllerNumber=1 scan=10034	21.9519
09176:3	1	L.THPVATPT[+1021.360]S[+365.132].S	HexNAc(2)Hex(2)NeuAc(1),HexNAc(1)Hex(1)	S[+365], T[+1021]	766.325	3	2296.96	2296.95	0	2.2	175	Specific	263.31	263.31	1.2	3.63	1226	>AAB61574.1 podocalyxin-like protein [Homo sapiens]	1	221121_jc_podo_stce_pngasef_trypsin.ScanId;v=1;d1=11682.11682.3	controllerType=0 controllerNumber=1 scan=11682	25.581
12752:3	1	L.THPVATPT[+1312.455]S[+656.228].S	HexNAc(2)Hex(2)NeuAc(2),HexNAc(1)Hex(1)NeuAc(1)	S[+656], T[+1312]	960.389	3	2879.15	2879.15	0	2	175	Specific	279.04	279.04	0	3.63	1226	>AAB61574.1 podocalyxin-like protein [Homo sapiens]	1	221121_jc_podo_stce_pngasef_trypsin.ScanId;v=1;d1=15400.15400.3	controllerType=0 controllerNumber=1 scan=15400	32.9967
07570:3	1	L.THPVAT[+730.264]PT[+365.132]S.S	HexNAc(2)Hex(2),HexNAc(1)Hex(1)	T[+365][+730]	669.292	3	2005.86	2005.86	0	0.4	175	Specific	331.53	331.53	0	4.09	1226	>AAB61574.1 podocalyxin-like protein [Homo sapiens]	1	221121_jc_podo_stce_pngasef_trypsin.ScanId;v=1;d1=10007.10007.3	controllerType=0 controllerNumber=1 scan=10007	21.8885
08391:3	1	L.THPVATPT[+730.264]S[+672.223].S	HexNAc(2)Hex(2),HexNAc(1)Hex(1)NeuGc(1)	S[+672], T[+730]	771.655	3	2312.95	2312.95	0	0.4	175	Specific	334.14	334.14	0	4.09	1226	>AAB61574.1 podocalyxin-like protein [Homo sapiens]	1	221121_jc_podo_stce_pngasef_trypsin.ScanId;v=1;d1=10863.10863.3	controllerType=0 controllerNumber=1 scan=10863	23.7745
07573:2	1	L.THPVATPT[+730.264]S[+365.132].S	HexNAc(2)Hex(2),HexNAc(1)Hex(1)	S[+365], T[+730]	1003.43	2	2005.86	2005.86	0	-0.8	175	Specific	351.61	351.61	0	4.98	1226	>AAB61574.1 podocalyxin-like protein [Homo sapiens]	1	221121_jc_podo_stce_pngasef_trypsin.ScanId;v=1;d1=10010.10010.2	controllerType=0 controllerNumber=1 scan=10010	21.8968
09032:3	1	L.THPVATPT[+1021.360]S[+365.132].S	HexNAc(2)Hex(2)NeuAc(1),HexNAc(1)Hex(1)	S[+365], T[+1021]	766.324	3	2296.96	2296.95	0	1.4	175	Specific	377.19	377.19	1.2	4.91	1226	>AAB61574.1 podocalyxin-like protein [Homo sapiens]	1	221121_jc_podo_stce_pngasef_trypsin.ScanId;v=1;d1=11532.11532.3	controllerType=0 controllerNumber=1 scan=11532	25.2672
09045:3	1	L.THPVAT[+656.228]PT[+730.264]S.S	HexNAc(1)Hex(1)NeuAc(1),HexNAc(2)Hex(2)	T[+656][+730]	766.324	3	2296.96	2296.95	0	0.9	175	Specific	384.58	384.58	0	4.91	1226	>AAB61574.1 podocalyxin-like protein [Homo sapiens]	1	221121_jc_podo_stce_pngasef_trypsin.ScanId;v=1;d1=11546.11546.3	controllerType=0 controllerNumber=1 scan=11546	25.2946
07549:2	1	L.THPVATPT[+730.264]S[+365.132].S	HexNAc(2)Hex(2),HexNAc(1)Hex(1)	S[+365], T[+730]	1003.43	2	2005.86	2005.86	0	-1.3	175	Specific	387.11	387.11	0	5.34	1226	>AAB61574.1 podocalyxin-like protein [Homo sapiens]	1	221121_jc_podo_stce_pngasef_trypsin.ScanId;v=1;d1=9985.9985.2	controllerType=0 controllerNumber=1 scan=9985	21.8373
07471:3	1	L.T[+365.132]HPVATPT[+730.264]S.S	HexNAc(1)Hex(1),HexNAc(2)Hex(2)	T[+365][+730]	669.291	3	2005.86	2005.86	0	-0.5	175	Specific	391.92	391.92	3.6	5.09	1226	>AAB61574.1 podocalyxin-like protein [Homo sapiens]	1	221121_jc_podo_stce_pngasef_trypsin.ScanId;v=1;d1=9904.9904.3	controllerType=0 controllerNumber=1 scan=9904	21.6648
07459:3	1	L.THPVAT[+730.264]PT[+365.132]S.S	HexNAc(2)Hex(2),HexNAc(1)Hex(1)	T[+365][+730]	669.291	3	2005.86	2005.86	0	-0.1	175	Specific	414.83	414.83	0	5.24	1226	>AAB61574.1 podocalyxin-like protein [Homo sapiens]	1	221121_jc_podo_stce_pngasef_trypsin.ScanId;v=1;d1=9891.9891.3	controllerType=0 controllerNumber=1 scan=9891	21.6364
10092:4	1	L.THPVATPT[+1021.360]SSGHDHLMK.I	HexNAc(2)Hex(2)NeuAc(1)	T[+1021]	710.065	4	2837.24	2837.24	0	-0.5	175	CRagged	161.15	161.15	1.48	3.54	1226	>AAB61574.1 podocalyxin-like protein [Homo sapiens]	1	221121_jc_podo_stce_pngasef_trypsin.ScanId;v=1;d1=12635.12635.4	controllerType=0 controllerNumber=1 scan=12635	27.5496
11444:4	1	L.THPVAT[+1312.455]PTSSGHDHLMK.I	HexNAc(2)Hex(2)NeuAc(2)	T[+1312]	782.84	4	3128.34	3128.34	0	0.6	175	CRagged	177.11	177.11	1.78	3.61	1226	>AAB61574.1 podocalyxin-like protein [Homo sapiens]	1	221121_jc_podo_stce_pngasef_trypsin.ScanId;v=1;d1=14043.14043.4	controllerType=0 controllerNumber=1 scan=14043	30.3941
10362:4	1	L.THPVATPT[+1021.360]SSGHDHLMK.I	HexNAc(2)Hex(2)NeuAc(1)	T[+1021]	710.067	4	2837.24	2837.24	0	1.3	175	CRagged	251.56	251.56	0	4.84	1226	>AAB61574.1 podocalyxin-like protein [Homo sapiens]	1	221121_jc_podo_stce_pngasef_trypsin.ScanId;v=1;d1=12916.12916.4	controllerType=0 controllerNumber=1 scan=12916	28.1289
08811:4	1	L.THPVATPT[+730.264]SSGHDHLMK.I	HexNAc(2)Hex(2)	T[+730]	637.292	4	2546.15	2546.14	0	0.6	175	CRagged	254.67	254.67	0	5.52	1226	>AAB61574.1 podocalyxin-like protein [Homo sapiens]	1	221121_jc_podo_stce_pngasef_trypsin.ScanId;v=1;d1=11301.11301.4	controllerType=0 controllerNumber=1 scan=11301	24.742
10090:4	1	L.THPVATPT[+1021.360]SSGHDHLMK.I	HexNAc(2)Hex(2)NeuAc(1)	T[+1021]	710.065	4	2837.24	2837.24	0	-0.5	175	CRagged	316.09	316.09	0	5.19	1226	>AAB61574.1 podocalyxin-like protein [Homo sapiens]	1	221121_jc_podo_stce_pngasef_trypsin.ScanId;v=1;d1=12633.12633.4	controllerType=0 controllerNumber=1 scan=12633	27.5437
11595:4	1	L.T[+1312.455]HPVATPTSSGHDHLMK.I	HexNAc(2)Hex(2)NeuAc(2)	T[+1312]	782.84	4	3128.34	3128.34	0	0.5	175	CRagged	322.51	322.51	7.43	5.96	1226	>AAB61574.1 podocalyxin-like protein [Homo sapiens]	1	221121_jc_podo_stce_pngasef_trypsin.ScanId;v=1;d1=14200.14200.4	controllerType=0 controllerNumber=1 scan=14200	30.7132
11489:4	1	L.THPVATPT[+1312.455]SSGHDHLMK.I	HexNAc(2)Hex(2)NeuAc(2)	T[+1312]	782.841	4	3128.34	3128.34	0	1.5	175	CRagged	343.1	343.1	0	5.94	1226	>AAB61574.1 podocalyxin-like protein [Homo sapiens]	1	221121_jc_podo_stce_pngasef_trypsin.ScanId;v=1;d1=14090.14090.4	controllerType=0 controllerNumber=1 scan=14090	30.5048
10109:4	1	L.THPVATPT[+1021.360]SSGHDHLMK.I	HexNAc(2)Hex(2)NeuAc(1)	T[+1021]	710.066	4	2837.24	2837.24	0	0.3	175	CRagged	355.44	355.44	0	5.96	1226	>AAB61574.1 podocalyxin-like protein [Homo sapiens]	1	221121_jc_podo_stce_pngasef_trypsin.ScanId;v=1;d1=12653.12653.4	controllerType=0 controllerNumber=1 scan=12653	27.5822
08833:4	1	L.THPVATPT[+730.264]SSGHDHLMK.I	HexNAc(2)Hex(2)	T[+730]	637.293	4	2546.15	2546.14	0	1.2	175	CRagged	381.15	381.15	0	6.79	1226	>AAB61574.1 podocalyxin-like protein [Homo sapiens]	1	221121_jc_podo_stce_pngasef_trypsin.ScanId;v=1;d1=11324.11324.4	controllerType=0 controllerNumber=1 scan=11324	24.7938
11618:4	1	L.T[+1312.455]HPVATPTSSGHDHLMK.I	HexNAc(2)Hex(2)NeuAc(2)	T[+1312]	782.84	4	3128.34	3128.34	0	0.5	175	CRagged	392.48	392.48	1.3	6.79	1226	>AAB61574.1 podocalyxin-like protein [Homo sapiens]	1	221121_jc_podo_stce_pngasef_trypsin.ScanId;v=1;d1=14224.14224.4	controllerType=0 controllerNumber=1 scan=14224	30.7602
11442:4	1	L.THPVATPT[+1312.455]SSGHDHLMK.I	HexNAc(2)Hex(2)NeuAc(2)	T[+1312]	782.84	4	3128.34	3128.34	0	0.6	175	CRagged	402.04	402.04	0	6.94	1226	>AAB61574.1 podocalyxin-like protein [Homo sapiens]	1	221121_jc_podo_stce_pngasef_trypsin.ScanId;v=1;d1=14041.14041.4	controllerType=0 controllerNumber=1 scan=14041	30.3904
10206:4	1	L.THPVATPT[+1021.360]SSGHDHLMK.I	HexNAc(2)Hex(2)NeuAc(1)	T[+1021]	710.066	4	2837.24	2837.24	0	0.9	175	CRagged	403.22	403.22	0	6.94	1226	>AAB61574.1 podocalyxin-like protein [Homo sapiens]	1	221121_jc_podo_stce_pngasef_trypsin.ScanId;v=1;d1=12754.12754.4	controllerType=0 controllerNumber=1 scan=12754	27.7962
08936:4	1	L.THPVATPTSS[+730.264]GHDHLMK.I	HexNAc(2)Hex(2)	S[+730]	637.292	4	2546.15	2546.14	0	0.3	175	CRagged	439.73	439.73	0	6.94	1226	>AAB61574.1 podocalyxin-like protein [Homo sapiens]	1	221121_jc_podo_stce_pngasef_trypsin.ScanId;v=1;d1=11432.11432.4	controllerType=0 controllerNumber=1 scan=11432	25.0479
10240:4	1	L.THPVATPT[+1021.360]SSGHDHLMK.I	HexNAc(2)Hex(2)NeuAc(1)	T[+1021]	710.067	4	2837.24	2837.24	0	1.6	175	CRagged	515.85	515.85	0	6.88	1226	>AAB61574.1 podocalyxin-like protein [Homo sapiens]	1	221121_jc_podo_stce_pngasef_trypsin.ScanId;v=1;d1=12789.12789.4	controllerType=0 controllerNumber=1 scan=12789	27.8754
13403:5	1	L.T[+1312.455]HPVAT[+947.323]PTSSGHDHLMK.I	HexNAc(2)Hex(2)NeuAc(2),HexNAc(1)Hex(1)NeuAc(2)	T[+947][+1312]	815.939	5	4075.66	4075.66	0	1.5	175	CRagged	0.77	0.77	0.77	1.05	1226	>AAB61574.1 podocalyxin-like protein [Homo sapiens]	1	221121_jc_podo_stce_pngasef_trypsin.ScanId;v=1;d1=16074.16074.5	controllerType=0 controllerNumber=1 scan=16074	34.2541
11714:4	1	L.T[+1312.455]HPVAT[+963.318]PTSSGHDHLMK.I	HexNAc(2)Hex(2)NeuAc(2),HexNAc(1)Hex(1)NeuAc(1)NeuGc(1)	T[+963][+1312]	1023.67	4	4091.65	4091.65	0	-1.4	175	CRagged	4.34	4.34	1.2	1.78	1226	>AAB61574.1 podocalyxin-like protein [Homo sapiens]	1	221121_jc_podo_stce_pngasef_trypsin.ScanId;v=1;d1=14323.14323.4	controllerType=0 controllerNumber=1 scan=14323	30.9435
08970:4	1	L.THPVAT[+672.223]PT[+1021.360]SSGHDHLMK.I	HexNAc(1)Hex(1)NeuGc(1),HexNAc(2)Hex(2)NeuAc(1)	T[+672][+1021]	878.122	4	3509.47	3509.46	0	1	175	CRagged	6.79	6.79	0	2.22	1226	>AAB61574.1 podocalyxin-like protein [Homo sapiens]	1	221121_jc_podo_stce_pngasef_trypsin.ScanId;v=1;d1=11468.11468.4	controllerType=0 controllerNumber=1 scan=11468	25.1317
09084:4	1	L.THPVATPT[+730.264]S[+979.313]SGHDHLMK.I	HexNAc(2)Hex(2),HexNAc(1)Hex(1)NeuGc(2)	S[+979], T[+730]	882.121	4	3525.46	3525.46	0	0.9	175	CRagged	8.87	8.87	0	2.38	1226	>AAB61574.1 podocalyxin-like protein [Homo sapiens]	1	221121_jc_podo_stce_pngasef_trypsin.ScanId;v=1;d1=11587.11587.4	controllerType=0 controllerNumber=1 scan=11587	25.3825
10258:4	1	L.THPVATPTS[+1021.360]S[+963.318]GHDHLMK.I	HexNAc(2)Hex(2)NeuAc(1),HexNAc(1)Hex(1)NeuAc(1)NeuGc(1)	S[+963][+1021]	950.895	4	3800.56	3800.56	0	-0.4	175	CRagged	9.83	9.83	0	2.41	1226	>AAB61574.1 podocalyxin-like protein [Homo sapiens]	1	221121_jc_podo_stce_pngasef_trypsin.ScanId;v=1;d1=12808.12808.4	controllerType=0 controllerNumber=1 scan=12808	27.9149
09794:4	1	L.THPVATPTS[+1021.360]S[+979.313]GHDHLMK.I	HexNAc(2)Hex(2)NeuAc(1),HexNAc(1)Hex(1)NeuGc(2)	S[+979][+1021]	954.896	4	3816.56	3816.55	0	2.7	175	CRagged	9.88	9.88	0	1.98	1226	>AAB61574.1 podocalyxin-like protein [Homo sapiens]	1	221121_jc_podo_stce_pngasef_trypsin.ScanId;v=1;d1=12325.12325.4	controllerType=0 controllerNumber=1 scan=12325	26.9202
12079:4	1	L.T[+1312.455]HPVAT[+963.318]PTSSGHDHLMK.I	HexNAc(2)Hex(2)NeuAc(2),HexNAc(1)Hex(1)NeuAc(1)NeuGc(1)	T[+963][+1312]	1023.67	4	4091.66	4091.65	0	0.7	175	CRagged	11.78	11.78	1	2.22	1226	>AAB61574.1 podocalyxin-like protein [Homo sapiens]	1	221121_jc_podo_stce_pngasef_trypsin.ScanId;v=1;d1=14702.14702.4	controllerType=0 controllerNumber=1 scan=14702	31.6675
09508:4	1	L.T[+1312.455]HPVAT[+672.223]PTSSGHDHLMK.I	HexNAc(2)Hex(2)NeuAc(2),HexNAc(1)Hex(1)NeuGc(1)	T[+672][+1312]	950.894	4	3800.55	3800.56	0	-1.1	175	CRagged	13.86	13.86	1	1.45	1226	>AAB61574.1 podocalyxin-like protein [Homo sapiens]	1	221121_jc_podo_stce_pngasef_trypsin.ScanId;v=1;d1=12028.12028.4	controllerType=0 controllerNumber=1 scan=12028	26.3197
09217:5	1	L.T[+963.318]HPVAT[+568.212]PTSSGHDHLMK.I	HexNAc(1)Hex(1)NeuAc(1)NeuGc(1),HexNAc(2)Hex(1)	T[+568][+963]	670.289	5	3347.42	3347.41	0	2	175	CRagged	15.5	15.5	0	1.28	1226	>AAB61574.1 podocalyxin-like protein [Homo sapiens]	1	221121_jc_podo_stce_pngasef_trypsin.ScanId;v=1;d1=11725.11725.5	controllerType=0 controllerNumber=1 scan=11725	25.667
09867:4	1	L.T[+1312.455]HPVAT[+672.223]PTSSGHDHLMK.I	HexNAc(2)Hex(2)NeuAc(2),HexNAc(1)Hex(1)NeuGc(1)	T[+672][+1312]	950.895	4	3800.56	3800.56	0	0.3	175	CRagged	18.43	18.43	1	2.38	1226	>AAB61574.1 podocalyxin-like protein [Homo sapiens]	1	221121_jc_podo_stce_pngasef_trypsin.ScanId;v=1;d1=12401.12401.4	controllerType=0 controllerNumber=1 scan=12401	27.0707
10289:5	1	L.T[+1312.455]HPVAT[+672.223]PTSSGHDHLMK.I	HexNAc(2)Hex(2)NeuAc(2),HexNAc(1)Hex(1)NeuGc(1)	T[+672][+1312]	760.919	5	3800.56	3800.56	0	1.4	175	CRagged	19.7	19.7	1	1.13	1226	>AAB61574.1 podocalyxin-like protein [Homo sapiens]	1	221121_jc_podo_stce_pngasef_trypsin.ScanId;v=1;d1=12840.12840.5	controllerType=0 controllerNumber=1 scan=12840	27.9772
11921:4	1	L.T[+1312.455]HPVAT[+947.323]PTSSGHDHLMK.I	HexNAc(2)Hex(2)NeuAc(2),HexNAc(1)Hex(1)NeuAc(2)	T[+947][+1312]	1019.67	4	4075.66	4075.66	0	1.2	175	CRagged	21.4	21.4	1	2.22	1226	>AAB61574.1 podocalyxin-like protein [Homo sapiens]	1	221121_jc_podo_stce_pngasef_trypsin.ScanId;v=1;d1=14538.14538.4	controllerType=0 controllerNumber=1 scan=14538	31.36
11371:4	1	L.T[+656.228]HPVAT[+672.223]PTSSGHDHLMK.I	HexNAc(1)Hex(1)NeuAc(1),HexNAc(1)Hex(1)NeuGc(1)	T[+656][+672]	786.839	4	3144.33	3144.33	0	0.7	175	CRagged	21.48	21.48	5.95	1.04	1226	>AAB61574.1 podocalyxin-like protein [Homo sapiens]	1	221121_jc_podo_stce_pngasef_trypsin.ScanId;v=1;d1=13967.13967.4	controllerType=0 controllerNumber=1 scan=13967	30.244
11813:4	1	L.T[+1021.360]HPVAT[+1312.455]PTSSGHDHLMK.I	HexNAc(2)Hex(2)NeuAc(1),HexNAc(2)Hex(2)NeuAc(2)	T[+1021][+1312]	1038.18	4	4149.7	4149.7	0	1.1	175	CRagged	22.29	22.29	8.1	2.22	1226	>AAB61574.1 podocalyxin-like protein [Homo sapiens]	1	221121_jc_podo_stce_pngasef_trypsin.ScanId;v=1;d1=14426.14426.4	controllerType=0 controllerNumber=1 scan=14426	31.1506
11822:5	1	L.T[+1312.455]HPVAT[+1021.360]PTSSGHDHLMK.I	HexNAc(2)Hex(2)NeuAc(2),HexNAc(2)Hex(2)NeuAc(1)	T[+1021][+1312]	830.746	5	4149.7	4149.7	0	1	175	CRagged	23.43	23.43	1	1.05	1226	>AAB61574.1 podocalyxin-like protein [Homo sapiens]	1	221121_jc_podo_stce_pngasef_trypsin.ScanId;v=1;d1=14435.14435.5	controllerType=0 controllerNumber=1 scan=14435	31.164
13168:5	1	L.T[+1312.455]HPVAT[+947.323]PTSSGHDHLMK.I	HexNAc(2)Hex(2)NeuAc(2),HexNAc(1)Hex(1)NeuAc(2)	T[+947][+1312]	815.938	5	4075.66	4075.66	0	0.5	175	CRagged	26.08	26.08	1	1.05	1226	>AAB61574.1 podocalyxin-like protein [Homo sapiens]	1	221121_jc_podo_stce_pngasef_trypsin.ScanId;v=1;d1=15831.15831.5	controllerType=0 controllerNumber=1 scan=15831	33.8144
09088:4	1	L.T[+963.318]HPVATPT[+730.264]SSGHDHLMK.I	HexNAc(1)Hex(1)NeuAc(1)NeuGc(1),HexNAc(2)Hex(2)	T[+730][+963]	878.122	4	3509.47	3509.46	0	0.7	175	CRagged	26.9	26.9	0	2.22	1226	>AAB61574.1 podocalyxin-like protein [Homo sapiens]	1	221121_jc_podo_stce_pngasef_trypsin.ScanId;v=1;d1=11591.11591.4	controllerType=0 controllerNumber=1 scan=11591	25.3909
11945:4	1	L.THPVATPTS[+979.313]S[+1021.360]GHDHLMK.I	HexNAc(1)Hex(1)NeuGc(2),HexNAc(2)Hex(2)NeuAc(1)	S[+979][+1021]	954.895	4	3816.56	3816.55	0	0.9	175	CRagged	27.38	27.38	0	2.22	1226	>AAB61574.1 podocalyxin-like protein [Homo sapiens]	1	221121_jc_podo_stce_pngasef_trypsin.ScanId;v=1;d1=14563.14563.4	controllerType=0 controllerNumber=1 scan=14563	31.4039
10904:3	1	L.THPVAT[+365.132]PT[+1312.455]SSGHDHLMK.I	HexNAc(1)Hex(1),HexNAc(2)Hex(2)NeuAc(2)	T[+365][+1312]	1165.16	3	3493.47	3493.47	0	-0.7	175	CRagged	31.54	31.54	2.4	1.47	1226	>AAB61574.1 podocalyxin-like protein [Homo sapiens]	1	221121_jc_podo_stce_pngasef_trypsin.ScanId;v=1;d1=13479.13479.3	controllerType=0 controllerNumber=1 scan=13479	29.2228
08832:4	1	L.THPVATPT[+1021.360]S[+672.223]SGHDHLMK.I	HexNAc(2)Hex(2)NeuAc(1),HexNAc(1)Hex(1)NeuGc(1)	S[+672], T[+1021]	878.122	4	3509.47	3509.46	0	1.4	175	CRagged	32.28	32.28	0	2.36	1226	>AAB61574.1 podocalyxin-like protein [Homo sapiens]	1	221121_jc_podo_stce_pngasef_trypsin.ScanId;v=1;d1=11323.11323.4	controllerType=0 controllerNumber=1 scan=11323	24.7937
08882:4	1	L.THPVATPTS[+568.212]S[+203.079]GHDHLMK.I	HexNAc(2)Hex(1),HexNAc(1)	S[+203][+568]	647.549	4	2587.17	2587.17	0	0.4	175	CRagged	32.91	32.91	0	2.38	1226	>AAB61574.1 podocalyxin-like protein [Homo sapiens]	1	221121_jc_podo_stce_pngasef_trypsin.ScanId;v=1;d1=11376.11376.4	controllerType=0 controllerNumber=1 scan=11376	24.9113
08457:4	1	L.T[+568.212]HPVAT[+730.264]PTSSGHDHLMK.I	HexNAc(2)Hex(1),HexNAc(2)Hex(2)	T[+568][+730]	779.345	4	3114.36	3114.36	0	0.5	175	CRagged	35.34	35.34	0	2.22	1226	>AAB61574.1 podocalyxin-like protein [Homo sapiens]	1	221121_jc_podo_stce_pngasef_trypsin.ScanId;v=1;d1=10932.10932.4	controllerType=0 controllerNumber=1 scan=10932	23.9411
10100:5	1	L.T[+979.313]HPVAT[+730.264]PTSSGHDHLMK.I	HexNAc(1)Hex(1)NeuGc(2),HexNAc(2)Hex(2)	T[+730][+979]	705.897	5	3525.46	3525.46	0	-0.1	175	CRagged	35.99	35.99	1.48	0.65	1226	>AAB61574.1 podocalyxin-like protein [Homo sapiens]	1	221121_jc_podo_stce_pngasef_trypsin.ScanId;v=1;d1=12643.12643.5	controllerType=0 controllerNumber=1 scan=12643	27.5647
11491:4	1	L.T[+656.228]HPVAT[+656.228]PTSSGHDHLMK.I	HexNAc(1)Hex(1)NeuAc(1),HexNAc(1)Hex(1)NeuAc(1)	T[+656]*2	782.841	4	3128.34	3128.34	0	1.5	175	CRagged	36.13	36.13	5.81	1.02	1226	>AAB61574.1 podocalyxin-like protein [Homo sapiens]	1	221121_jc_podo_stce_pngasef_trypsin.ScanId;v=1;d1=14092.14092.4	controllerType=0 controllerNumber=1 scan=14092	30.5083
09750:4	1	L.THPVAT[+1021.360]PT[+979.313]SSGHDHLMK.I	HexNAc(2)Hex(2)NeuAc(1),HexNAc(1)Hex(1)NeuGc(2)	T[+979][+1021]	954.896	4	3816.56	3816.55	0	2.1	175	CRagged	37.56	37.56	0	2.37	1226	>AAB61574.1 podocalyxin-like protein [Homo sapiens]	1	221121_jc_podo_stce_pngasef_trypsin.ScanId;v=1;d1=12279.12279.4	controllerType=0 controllerNumber=1 scan=12279	26.8172
10359:4	1	L.THPVATPTS[+979.313]S[+1021.360]GHDHLMK.I	HexNAc(1)Hex(1)NeuGc(2),HexNAc(2)Hex(2)NeuAc(1)	S[+979][+1021]	954.895	4	3816.56	3816.55	0	1.1	175	CRagged	37.69	37.69	0	2.39	1226	>AAB61574.1 podocalyxin-like protein [Homo sapiens]	1	221121_jc_podo_stce_pngasef_trypsin.ScanId;v=1;d1=12913.12913.4	controllerType=0 controllerNumber=1 scan=12913	28.1216
08777:4	1	L.THPVATPT[+672.223]S[+365.132]SGHDHLMK.I	HexNAc(1)Hex(1)NeuGc(1),HexNAc(1)Hex(1)	S[+365], T[+672]	714.065	4	2853.24	2853.24	0	0.7	175	CRagged	40.51	40.51	0	1.83	1226	>AAB61574.1 podocalyxin-like protein [Homo sapiens]	1	221121_jc_podo_stce_pngasef_trypsin.ScanId;v=1;d1=11266.11266.4	controllerType=0 controllerNumber=1 scan=11266	24.6661
09962:4	1	L.T[+1312.455]HPVAT[+730.264]PTSSGHDHLMK.I	HexNAc(2)Hex(2)NeuAc(2),HexNAc(2)Hex(2)	T[+730][+1312]	965.405	4	3858.6	3858.6	0	0	175	CRagged	41.17	41.17	1.2	2.36	1226	>AAB61574.1 podocalyxin-like protein [Homo sapiens]	1	221121_jc_podo_stce_pngasef_trypsin.ScanId;v=1;d1=12500.12500.4	controllerType=0 controllerNumber=1 scan=12500	27.2742
09586:4	1	L.THPVAT[+672.223]PT[+730.264]SSGHDHLMK.I	HexNAc(1)Hex(1)NeuGc(1),HexNAc(2)Hex(2)	T[+672][+730]	805.346	4	3218.36	3218.37	0	-1.6	175	CRagged	42.43	42.43	1.2	1.78	1226	>AAB61574.1 podocalyxin-like protein [Homo sapiens]	1	221121_jc_podo_stce_pngasef_trypsin.ScanId;v=1;d1=12109.12109.4	controllerType=0 controllerNumber=1 scan=12109	26.4834
12727:4	1	L.T[+1312.455]HPVAT[+963.318]PTSSGHDHLMK.I	HexNAc(2)Hex(2)NeuAc(2),HexNAc(1)Hex(1)NeuAc(1)NeuGc(1)	T[+963][+1312]	1023.67	4	4091.66	4091.65	0	0.7	175	CRagged	42.74	42.74	1	2.39	1226	>AAB61574.1 podocalyxin-like protein [Homo sapiens]	1	221121_jc_podo_stce_pngasef_trypsin.ScanId;v=1;d1=15374.15374.4	controllerType=0 controllerNumber=1 scan=15374	32.9493
10335:4	1	L.THPVATPT[+1021.360]S[+963.318]SGHDHLMK.I	HexNAc(2)Hex(2)NeuAc(1),HexNAc(1)Hex(1)NeuAc(1)NeuGc(1)	S[+963], T[+1021]	950.896	4	3800.56	3800.56	0	1.1	175	CRagged	42.96	42.96	0	2.38	1226	>AAB61574.1 podocalyxin-like protein [Homo sapiens]	1	221121_jc_podo_stce_pngasef_trypsin.ScanId;v=1;d1=12888.12888.4	controllerType=0 controllerNumber=1 scan=12888	28.0714
11596:4	1	L.THPVAT[+947.323]PT[+656.228]SSGHDHLMK.I	HexNAc(1)Hex(1)NeuAc(2),HexNAc(1)Hex(1)NeuAc(1)	T[+656][+947]	855.613	4	3419.43	3419.43	0	-0.2	175	CRagged	43.29	43.29	6.83	2.41	1226	>AAB61574.1 podocalyxin-like protein [Homo sapiens]	1	221121_jc_podo_stce_pngasef_trypsin.ScanId;v=1;d1=14201.14201.4	controllerType=0 controllerNumber=1 scan=14201	30.7146
10098:5	1	L.T[+979.313]HPVAT[+730.264]PTSSGHDHLMK.I	HexNAc(1)Hex(1)NeuGc(2),HexNAc(2)Hex(2)	T[+730][+979]	705.897	5	3525.46	3525.46	0	-0.1	175	CRagged	46.15	46.15	0	1.28	1226	>AAB61574.1 podocalyxin-like protein [Homo sapiens]	1	221121_jc_podo_stce_pngasef_trypsin.ScanId;v=1;d1=12641.12641.5	controllerType=0 controllerNumber=1 scan=12641	27.5603
08944:4	1	L.THPVATPT[+730.264]S[+1021.360]SGHDHLMK.I	HexNAc(2)Hex(2),HexNAc(2)Hex(2)NeuAc(1)	S[+1021], T[+730]	892.632	4	3567.51	3567.5	0	0.3	175	CRagged	46.64	46.64	0	2.38	1226	>AAB61574.1 podocalyxin-like protein [Homo sapiens]	1	221121_jc_podo_stce_pngasef_trypsin.ScanId;v=1;d1=11441.11441.4	controllerType=0 controllerNumber=1 scan=11441	25.0706
11422:4	1	L.T[+1312.455]HPVAT[+672.223]PTSSGHDHLMK.I	HexNAc(2)Hex(2)NeuAc(2),HexNAc(1)Hex(1)NeuGc(1)	T[+672][+1312]	950.896	4	3800.56	3800.56	0	0.9	175	CRagged	49	49	1	2.52	1226	>AAB61574.1 podocalyxin-like protein [Homo sapiens]	1	221121_jc_podo_stce_pngasef_trypsin.ScanId;v=1;d1=14020.14020.4	controllerType=0 controllerNumber=1 scan=14020	30.3464
10719:4	1	L.T[+1021.360]HPVAT[+672.223]PTSSGHDHLMK.I	HexNAc(2)Hex(2)NeuAc(1),HexNAc(1)Hex(1)NeuGc(1)	T[+672][+1021]	878.121	4	3509.46	3509.46	0	0.3	175	CRagged	50.46	50.46	0	2.65	1226	>AAB61574.1 podocalyxin-like protein [Homo sapiens]	1	221121_jc_podo_stce_pngasef_trypsin.ScanId;v=1;d1=13287.13287.4	controllerType=0 controllerNumber=1 scan=13287	28.8641
13247:4	1	L.T[+1312.455]HPVAT[+963.318]PTSSGHDHLMK.I	HexNAc(2)Hex(2)NeuAc(2),HexNAc(1)Hex(1)NeuAc(1)NeuGc(1)	T[+963][+1312]	1023.67	4	4091.66	4091.65	0	0.6	175	CRagged	53.5	53.5	1	2.48	1226	>AAB61574.1 podocalyxin-like protein [Homo sapiens]	1	221121_jc_podo_stce_pngasef_trypsin.ScanId;v=1;d1=15913.15913.4	controllerType=0 controllerNumber=1 scan=15913	33.9569
11981:5	1	L.T[+1312.455]HPVAT[+672.223]PTSSGHDHLMK.I	HexNAc(2)Hex(2)NeuAc(2),HexNAc(1)Hex(1)NeuGc(1)	T[+672][+1312]	760.918	5	3800.56	3800.56	0	1.1	175	CRagged	53.52	53.52	1	2.37	1226	>AAB61574.1 podocalyxin-like protein [Homo sapiens]	1	221121_jc_podo_stce_pngasef_trypsin.ScanId;v=1;d1=14600.14600.5	controllerType=0 controllerNumber=1 scan=14600	31.4819
11847:5	1	L.T[+1312.455]HPVAT[+656.228]PTSSGHDHLMK.I	HexNAc(2)Hex(2)NeuAc(2),HexNAc(1)Hex(1)NeuAc(1)	T[+656][+1312]	757.719	5	3784.57	3784.56	0	0.5	175	CRagged	53.54	53.54	5.13	1.13	1226	>AAB61574.1 podocalyxin-like protein [Homo sapiens]	1	221121_jc_podo_stce_pngasef_trypsin.ScanId;v=1;d1=14461.14461.5	controllerType=0 controllerNumber=1 scan=14461	31.2127
09394:4	1	L.T[+672.223]HPVAT[+730.264]PTSSGHDHLMK.I	HexNAc(1)Hex(1)NeuGc(1),HexNAc(2)Hex(2)	T[+672][+730]	805.348	4	3218.37	3218.37	0	1.4	175	CRagged	55.99	55.99	0	2.52	1226	>AAB61574.1 podocalyxin-like protein [Homo sapiens]	1	221121_jc_podo_stce_pngasef_trypsin.ScanId;v=1;d1=11909.11909.4	controllerType=0 controllerNumber=1 scan=11909	26.0671
08729:5	1	L.THPVATPT[+203.079]S[+568.212]SGHDHLMK.I	HexNAc(1),HexNAc(2)Hex(1)	S[+568], T[+203]	518.24	5	2587.17	2587.17	0	0.1	175	CRagged	56.66	56.66	1.2	2.43	1226	>AAB61574.1 podocalyxin-like protein [Homo sapiens]	1	221121_jc_podo_stce_pngasef_trypsin.ScanId;v=1;d1=11216.11216.5	controllerType=0 controllerNumber=1 scan=11216	24.5596
11771:4	1	L.T[+1312.455]HPVAT[+963.318]PTSSGHDHLMK.I	HexNAc(2)Hex(2)NeuAc(2),HexNAc(1)Hex(1)NeuAc(1)NeuGc(1)	T[+963][+1312]	1023.67	4	4091.66	4091.65	0	1.7	175	CRagged	56.92	56.92	1	2.64	1226	>AAB61574.1 podocalyxin-like protein [Homo sapiens]	1	221121_jc_podo_stce_pngasef_trypsin.ScanId;v=1;d1=14382.14382.4	controllerType=0 controllerNumber=1 scan=14382	31.0651
09773:4	1	L.T[+203.079]HPVAT[+1021.360]PTSSGHDHLMK.I	HexNAc(1),HexNAc(2)Hex(2)NeuAc(1)	T[+203][+1021]	760.836	4	3040.32	3040.32	0	0.9	175	CRagged	57.94	57.94	7.4	2.36	1226	>AAB61574.1 podocalyxin-like protein [Homo sapiens]	1	221121_jc_podo_stce_pngasef_trypsin.ScanId;v=1;d1=12303.12303.4	controllerType=0 controllerNumber=1 scan=12303	26.8666
12065:5	1	L.T[+1312.455]HPVAT[+963.318]PTSSGHDHLMK.I	HexNAc(2)Hex(2)NeuAc(2),HexNAc(1)Hex(1)NeuAc(1)NeuGc(1)	T[+963][+1312]	819.137	5	4091.66	4091.65	0	0.6	175	CRagged	58.06	58.06	1	2.06	1226	>AAB61574.1 podocalyxin-like protein [Homo sapiens]	1	221121_jc_podo_stce_pngasef_trypsin.ScanId;v=1;d1=14687.14687.5	controllerType=0 controllerNumber=1 scan=14687	31.6399
12430:4	1	L.THPVATPTS[+1312.455]S[+947.323]GHDHLMK.I	HexNAc(2)Hex(2)NeuAc(2),HexNAc(1)Hex(1)NeuAc(2)	S[+947][+1312]	1019.67	4	4075.67	4075.66	0	1.6	175	CRagged	58.58	58.58	0	2.51	1226	>AAB61574.1 podocalyxin-like protein [Homo sapiens]	1	221121_jc_podo_stce_pngasef_trypsin.ScanId;v=1;d1=15066.15066.4	controllerType=0 controllerNumber=1 scan=15066	32.3444
12841:4	1	L.THPVATPTS[+1312.455]S[+963.318]GHDHLMK.I	HexNAc(2)Hex(2)NeuAc(2),HexNAc(1)Hex(1)NeuAc(1)NeuGc(1)	S[+963][+1312]	1023.67	4	4091.65	4091.65	0	-0.4	175	CRagged	58.66	58.66	0	2.55	1226	>AAB61574.1 podocalyxin-like protein [Homo sapiens]	1	221121_jc_podo_stce_pngasef_trypsin.ScanId;v=1;d1=15492.15492.4	controllerType=0 controllerNumber=1 scan=15492	33.1823
08880:5	1	L.THPVATPT[+730.264]S[+1021.360]SGHDHLMK.I	HexNAc(2)Hex(2),HexNAc(2)Hex(2)NeuAc(1)	S[+1021], T[+730]	714.308	5	3567.51	3567.5	0	1.3	175	CRagged	60.55	60.55	0	2.36	1226	>AAB61574.1 podocalyxin-like protein [Homo sapiens]	1	221121_jc_podo_stce_pngasef_trypsin.ScanId;v=1;d1=11373.11373.5	controllerType=0 controllerNumber=1 scan=11373	24.9054
08779:4	1	L.T[+365.132]HPVATPT[+672.223]SSGHDHLMK.I	HexNAc(1)Hex(1),HexNAc(1)Hex(1)NeuGc(1)	T[+365][+672]	714.065	4	2853.24	2853.24	0	0.7	175	CRagged	62.46	62.46	20.15	2.36	1226	>AAB61574.1 podocalyxin-like protein [Homo sapiens]	1	221121_jc_podo_stce_pngasef_trypsin.ScanId;v=1;d1=11268.11268.4	controllerType=0 controllerNumber=1 scan=11268	24.669
09197:5	1	L.T[+656.228]HPVAT[+730.264]PTSSGHDHLMK.I	HexNAc(1)Hex(1)NeuAc(1),HexNAc(2)Hex(2)	T[+656][+730]	641.281	5	3202.38	3202.37	0	1.5	175	CRagged	64.35	64.35	1.48	1.1	1226	>AAB61574.1 podocalyxin-like protein [Homo sapiens]	1	221121_jc_podo_stce_pngasef_trypsin.ScanId;v=1;d1=11704.11704.5	controllerType=0 controllerNumber=1 scan=11704	25.6267
12395:4	1	L.T[+1312.455]HPVAT[+963.318]PTSSGHDHLMK.I	HexNAc(2)Hex(2)NeuAc(2),HexNAc(1)Hex(1)NeuAc(1)NeuGc(1)	T[+963][+1312]	1023.67	4	4091.66	4091.65	0	2.1	175	CRagged	64.81	64.81	1	2.47	1226	>AAB61574.1 podocalyxin-like protein [Homo sapiens]	1	221121_jc_podo_stce_pngasef_trypsin.ScanId;v=1;d1=15029.15029.4	controllerType=0 controllerNumber=1 scan=15029	32.2733
09763:4	1	L.THPVATPT[+365.132]S[+963.318]SGHDHLMK.I	HexNAc(1)Hex(1),HexNAc(1)Hex(1)NeuAc(1)NeuGc(1)	S[+963], T[+365]	786.839	4	3144.34	3144.33	0	1.3	175	CRagged	65.63	65.63	0	2.62	1226	>AAB61574.1 podocalyxin-like protein [Homo sapiens]	1	221121_jc_podo_stce_pngasef_trypsin.ScanId;v=1;d1=12293.12293.4	controllerType=0 controllerNumber=1 scan=12293	26.8437
10446:5	1	L.T[+1312.455]HPVAT[+672.223]PTSSGHDHLMK.I	HexNAc(2)Hex(2)NeuAc(2),HexNAc(1)Hex(1)NeuGc(1)	T[+672][+1312]	760.918	5	3800.56	3800.56	0	0	175	CRagged	65.78	65.78	1	2.39	1226	>AAB61574.1 podocalyxin-like protein [Homo sapiens]	1	221121_jc_podo_stce_pngasef_trypsin.ScanId;v=1;d1=13003.13003.5	controllerType=0 controllerNumber=1 scan=13003	28.2972
11507:5	1	L.T[+1021.360]HPVAT[+963.318]PTSSGHDHLMK.I	HexNAc(2)Hex(2)NeuAc(1),HexNAc(1)Hex(1)NeuAc(1)NeuGc(1)	T[+963][+1021]	760.918	5	3800.56	3800.56	0	0	175	CRagged	66.91	66.91	12.37	1.53	1226	>AAB61574.1 podocalyxin-like protein [Homo sapiens]	1	221121_jc_podo_stce_pngasef_trypsin.ScanId;v=1;d1=14108.14108.5	controllerType=0 controllerNumber=1 scan=14108	30.5382
09110:4	1	L.T[+730.264]HPVAT[+963.318]PTSSGHDHLMK.I	HexNAc(2)Hex(2),HexNAc(1)Hex(1)NeuAc(1)NeuGc(1)	T[+730][+963]	878.123	4	3509.47	3509.46	0	1.9	175	CRagged	67.16	67.16	0	2.51	1226	>AAB61574.1 podocalyxin-like protein [Homo sapiens]	1	221121_jc_podo_stce_pngasef_trypsin.ScanId;v=1;d1=11614.11614.4	controllerType=0 controllerNumber=1 scan=11614	25.4351
09468:4	1	L.THPVATPT[+1021.360]S[+365.132]SGHDHLMK.I	HexNAc(2)Hex(2)NeuAc(1),HexNAc(1)Hex(1)	S[+365], T[+1021]	801.35	4	3202.38	3202.37	0	1.1	175	CRagged	70.52	70.52	0	2.48	1226	>AAB61574.1 podocalyxin-like protein [Homo sapiens]	1	221121_jc_podo_stce_pngasef_trypsin.ScanId;v=1;d1=11987.11987.4	controllerType=0 controllerNumber=1 scan=11987	26.2309
12480:4	1	L.T[+1312.455]HPVAT[+947.323]PTSSGHDHLMK.I	HexNAc(2)Hex(2)NeuAc(2),HexNAc(1)Hex(1)NeuAc(2)	T[+947][+1312]	1019.67	4	4075.66	4075.66	0	1.2	175	CRagged	70.75	70.75	1	2.48	1226	>AAB61574.1 podocalyxin-like protein [Homo sapiens]	1	221121_jc_podo_stce_pngasef_trypsin.ScanId;v=1;d1=15118.15118.4	controllerType=0 controllerNumber=1 scan=15118	32.4485
11906:4	1	L.T[+1312.455]HPVAT[+1312.455]PTSSGHDHLMK.I	HexNAc(2)Hex(2)NeuAc(2),HexNAc(2)Hex(2)NeuAc(2)	T[+1312]*2	1110.95	4	4440.79	4440.79	0	-0.6	175	CRagged	71.95	71.95	1	2.55	1226	>AAB61574.1 podocalyxin-like protein [Homo sapiens]	1	221121_jc_podo_stce_pngasef_trypsin.ScanId;v=1;d1=14522.14522.4	controllerType=0 controllerNumber=1 scan=14522	31.3249
09893:4	1	L.THPVATPT[+1021.360]S[+365.132]SGHDHLMK.I	HexNAc(2)Hex(2)NeuAc(1),HexNAc(1)Hex(1)	S[+365], T[+1021]	801.35	4	3202.38	3202.37	0	1.8	175	CRagged	72.68	72.68	0	2.51	1226	>AAB61574.1 podocalyxin-like protein [Homo sapiens]	1	221121_jc_podo_stce_pngasef_trypsin.ScanId;v=1;d1=12428.12428.4	controllerType=0 controllerNumber=1 scan=12428	27.1341
09662:4	1	L.T[+730.264]HPVAT[+672.223]PTSSGHDHLMK.I	HexNAc(2)Hex(2),HexNAc(1)Hex(1)NeuGc(1)	T[+672][+730]	805.347	4	3218.37	3218.37	0	0.1	175	CRagged	75.4	75.4	2.62	2.61	1226	>AAB61574.1 podocalyxin-like protein [Homo sapiens]	1	221121_jc_podo_stce_pngasef_trypsin.ScanId;v=1;d1=12188.12188.4	controllerType=0 controllerNumber=1 scan=12188	26.6379
12036:5	1	L.T[+1021.360]HPVAT[+963.318]PTSSGHDHLMK.I	HexNAc(2)Hex(2)NeuAc(1),HexNAc(1)Hex(1)NeuAc(1)NeuGc(1)	T[+963][+1021]	760.918	5	3800.56	3800.56	0	0	175	CRagged	75.66	75.66	10.59	1.37	1226	>AAB61574.1 podocalyxin-like protein [Homo sapiens]	1	221121_jc_podo_stce_pngasef_trypsin.ScanId;v=1;d1=14657.14657.5	controllerType=0 controllerNumber=1 scan=14657	31.5889
12206:4	1	L.T[+1312.455]HPVAT[+656.228]PTSSGHDHLMK.I	HexNAc(2)Hex(2)NeuAc(2),HexNAc(1)Hex(1)NeuAc(1)	T[+656][+1312]	946.896	4	3784.56	3784.56	0	-0.5	175	CRagged	76.4	76.4	1	2.76	1226	>AAB61574.1 podocalyxin-like protein [Homo sapiens]	1	221121_jc_podo_stce_pngasef_trypsin.ScanId;v=1;d1=14834.14834.4	controllerType=0 controllerNumber=1 scan=14834	31.9123
11818:5	1	L.T[+1312.455]HPVAT[+656.228]PTSSGHDHLMK.I	HexNAc(2)Hex(2)NeuAc(2),HexNAc(1)Hex(1)NeuAc(1)	T[+656][+1312]	757.719	5	3784.57	3784.56	0	0.9	175	CRagged	77.28	77.28	1	2.06	1226	>AAB61574.1 podocalyxin-like protein [Homo sapiens]	1	221121_jc_podo_stce_pngasef_trypsin.ScanId;v=1;d1=14431.14431.5	controllerType=0 controllerNumber=1 scan=14431	31.1577
11189:4	1	L.T[+963.318]HPVAT[+656.228]PTSSGHDHLMK.I	HexNAc(1)Hex(1)NeuAc(1)NeuGc(1),HexNAc(1)Hex(1)NeuAc(1)	T[+656][+963]	859.611	4	3435.42	3435.43	0	-0.8	175	CRagged	77.58	77.58	0	2.76	1226	>AAB61574.1 podocalyxin-like protein [Homo sapiens]	1	221121_jc_podo_stce_pngasef_trypsin.ScanId;v=1;d1=13778.13778.4	controllerType=0 controllerNumber=1 scan=13778	29.8629
10139:5	1	L.T[+730.264]HPVAT[+979.313]PTSSGHDHLMK.I	HexNAc(2)Hex(2),HexNAc(1)Hex(1)NeuGc(2)	T[+730][+979]	705.898	5	3525.46	3525.46	0	1.3	175	CRagged	78.24	78.24	0	2.06	1226	>AAB61574.1 podocalyxin-like protein [Homo sapiens]	1	221121_jc_podo_stce_pngasef_trypsin.ScanId;v=1;d1=12684.12684.5	controllerType=0 controllerNumber=1 scan=12684	27.6454
11983:5	1	L.T[+1021.360]HPVAT[+963.318]PTSSGHDHLMK.I	HexNAc(2)Hex(2)NeuAc(1),HexNAc(1)Hex(1)NeuAc(1)NeuGc(1)	T[+963][+1021]	760.918	5	3800.56	3800.56	0	1.1	175	CRagged	79.87	79.87	1.7	1.13	1226	>AAB61574.1 podocalyxin-like protein [Homo sapiens]	1	221121_jc_podo_stce_pngasef_trypsin.ScanId;v=1;d1=14602.14602.5	controllerType=0 controllerNumber=1 scan=14602	31.4868
08894:4	1	L.THPVAT[+672.223]PT[+730.264]SSGHDHLMK.I	HexNAc(1)Hex(1)NeuGc(1),HexNAc(2)Hex(2)	T[+672][+730]	805.348	4	3218.37	3218.37	0	0.7	175	CRagged	81.26	81.26	1.2	2.62	1226	>AAB61574.1 podocalyxin-like protein [Homo sapiens]	1	221121_jc_podo_stce_pngasef_trypsin.ScanId;v=1;d1=11388.11388.4	controllerType=0 controllerNumber=1 scan=11388	24.9403
09745:4	1	L.T[+365.132]HPVAT[+672.223]PTSSGHDHLMK.I	HexNAc(1)Hex(1),HexNAc(1)Hex(1)NeuGc(1)	T[+365][+672]	714.065	4	2853.24	2853.24	0	1	175	CRagged	83.2	83.2	5.92	2.38	1226	>AAB61574.1 podocalyxin-like protein [Homo sapiens]	1	221121_jc_podo_stce_pngasef_trypsin.ScanId;v=1;d1=12274.12274.4	controllerType=0 controllerNumber=1 scan=12274	26.8073
08860:4	1	L.T[+672.223]HPVATPT[+1021.360]SSGHDHLMK.I	HexNAc(1)Hex(1)NeuGc(1),HexNAc(2)Hex(2)NeuAc(1)	T[+672][+1021]	878.122	4	3509.47	3509.46	0	1.3	175	CRagged	83.36	83.36	0	2.48	1226	>AAB61574.1 podocalyxin-like protein [Homo sapiens]	1	221121_jc_podo_stce_pngasef_trypsin.ScanId;v=1;d1=11353.11353.4	controllerType=0 controllerNumber=1 scan=11353	24.8621
12103:5	1	L.T[+656.228]HPVAT[+1312.455]PTSSGHDHLMK.I	HexNAc(1)Hex(1)NeuAc(1),HexNAc(2)Hex(2)NeuAc(2)	T[+656][+1312]	757.719	5	3784.57	3784.56	0	0.9	175	CRagged	83.72	83.72	1.32	1.37	1226	>AAB61574.1 podocalyxin-like protein [Homo sapiens]	1	221121_jc_podo_stce_pngasef_trypsin.ScanId;v=1;d1=14727.14727.5	controllerType=0 controllerNumber=1 scan=14727	31.7131
08617:5	1	L.THPVATPT[+203.079]S[+568.212]SGHDHLMK.I	HexNAc(1),HexNAc(2)Hex(1)	S[+568], T[+203]	518.241	5	2587.18	2587.17	0	1.7	175	CRagged	86.93	86.93	3.6	2.47	1226	>AAB61574.1 podocalyxin-like protein [Homo sapiens]	1	221121_jc_podo_stce_pngasef_trypsin.ScanId;v=1;d1=11099.11099.5	controllerType=0 controllerNumber=1 scan=11099	24.3098
10217:5	1	L.T[+1021.360]HPVATPT[+672.223]SSGHDHLMK.I	HexNAc(2)Hex(2)NeuAc(1),HexNAc(1)Hex(1)NeuGc(1)	T[+672][+1021]	702.699	5	3509.47	3509.46	0	0.8	175	CRagged	87.74	87.74	18.68	1.84	1226	>AAB61574.1 podocalyxin-like protein [Homo sapiens]	1	221121_jc_podo_stce_pngasef_trypsin.ScanId;v=1;d1=12765.12765.5	controllerType=0 controllerNumber=1 scan=12765	27.8166
10756:4	1	L.T[+730.264]HPVAT[+963.318]PTSSGHDHLMK.I	HexNAc(2)Hex(2),HexNAc(1)Hex(1)NeuAc(1)NeuGc(1)	T[+730][+963]	878.122	4	3509.47	3509.46	0	0.8	175	CRagged	89.02	89.02	0	2.69	1226	>AAB61574.1 podocalyxin-like protein [Homo sapiens]	1	221121_jc_podo_stce_pngasef_trypsin.ScanId;v=1;d1=13325.13325.4	controllerType=0 controllerNumber=1 scan=13325	28.9403
08898:5	1	L.T[+1021.360]HPVAT[+730.264]PTSSGHDHLMK.I	HexNAc(2)Hex(2)NeuAc(1),HexNAc(2)Hex(2)	T[+730][+1021]	714.307	5	3567.51	3567.5	0	0.7	175	CRagged	89.07	89.07	0	2.39	1226	>AAB61574.1 podocalyxin-like protein [Homo sapiens]	1	221121_jc_podo_stce_pngasef_trypsin.ScanId;v=1;d1=11392.11392.5	controllerType=0 controllerNumber=1 scan=11392	24.9503
09227:5	1	L.T[+656.228]HPVAT[+730.264]PTSSGHDHLMK.I	HexNAc(1)Hex(1)NeuAc(1),HexNAc(2)Hex(2)	T[+656][+730]	641.281	5	3202.38	3202.37	0	1.3	175	CRagged	89.5	89.5	1.48	1.5	1226	>AAB61574.1 podocalyxin-like protein [Homo sapiens]	1	221121_jc_podo_stce_pngasef_trypsin.ScanId;v=1;d1=11735.11735.5	controllerType=0 controllerNumber=1 scan=11735	25.688
11356:4	1	L.THPVATPTS[+979.313]S[+1021.360]GHDHLMK.I	HexNAc(1)Hex(1)NeuGc(2),HexNAc(2)Hex(2)NeuAc(1)	S[+979][+1021]	954.894	4	3816.56	3816.55	0	0.5	175	CRagged	89.6	89.6	0	2.86	1226	>AAB61574.1 podocalyxin-like protein [Homo sapiens]	1	221121_jc_podo_stce_pngasef_trypsin.ScanId;v=1;d1=13952.13952.4	controllerType=0 controllerNumber=1 scan=13952	30.2151
10246:4	1	L.THPVATPTS[+963.318]S[+730.264]GHDHLMK.I	HexNAc(1)Hex(1)NeuAc(1)NeuGc(1),HexNAc(2)Hex(2)	S[+730][+963]	878.123	4	3509.47	3509.46	0	1.6	175	CRagged	89.77	89.77	0	2.61	1226	>AAB61574.1 podocalyxin-like protein [Homo sapiens]	1	221121_jc_podo_stce_pngasef_trypsin.ScanId;v=1;d1=12796.12796.4	controllerType=0 controllerNumber=1 scan=12796	27.8926
10239:4	1	L.T[+730.264]HPVAT[+979.313]PTSSGHDHLMK.I	HexNAc(2)Hex(2),HexNAc(1)Hex(1)NeuGc(2)	T[+730][+979]	882.121	4	3525.46	3525.46	0	1.4	175	CRagged	90.24	90.24	0	2.63	1226	>AAB61574.1 podocalyxin-like protein [Homo sapiens]	1	221121_jc_podo_stce_pngasef_trypsin.ScanId;v=1;d1=12788.12788.4	controllerType=0 controllerNumber=1 scan=12788	27.8753
12094:5	1	L.T[+1312.455]HPVAT[+963.318]PTSSGHDHLMK.I	HexNAc(2)Hex(2)NeuAc(2),HexNAc(1)Hex(1)NeuAc(1)NeuGc(1)	T[+963][+1312]	819.137	5	4091.66	4091.65	0	0.6	175	CRagged	91.56	91.56	1	2.39	1226	>AAB61574.1 podocalyxin-like protein [Homo sapiens]	1	221121_jc_podo_stce_pngasef_trypsin.ScanId;v=1;d1=14717.14717.5	controllerType=0 controllerNumber=1 scan=14717	31.6926
11319:4	1	L.T[+1021.360]HPVATPT[+979.313]SSGHDHLMK.I	HexNAc(2)Hex(2)NeuAc(1),HexNAc(1)Hex(1)NeuGc(2)	T[+979][+1021]	954.895	4	3816.56	3816.55	0	0.9	175	CRagged	93.07	93.07	0	2.63	1226	>AAB61574.1 podocalyxin-like protein [Homo sapiens]	1	221121_jc_podo_stce_pngasef_trypsin.ScanId;v=1;d1=13913.13913.4	controllerType=0 controllerNumber=1 scan=13913	30.1342
10462:4	1	L.THPVATPT[+1021.360]S[+963.318]SGHDHLMK.I	HexNAc(2)Hex(2)NeuAc(1),HexNAc(1)Hex(1)NeuAc(1)NeuGc(1)	S[+963], T[+1021]	950.895	4	3800.56	3800.56	0	0.5	175	CRagged	96.45	96.45	0	2.69	1226	>AAB61574.1 podocalyxin-like protein [Homo sapiens]	1	221121_jc_podo_stce_pngasef_trypsin.ScanId;v=1;d1=13020.13020.4	controllerType=0 controllerNumber=1 scan=13020	28.3274
10364:4	1	L.T[+365.132]HPVATPT[+656.228]SSGHDHLMK.I	HexNAc(1)Hex(1),HexNAc(1)Hex(1)NeuAc(1)	T[+365][+656]	710.067	4	2837.24	2837.24	0	1.3	175	CRagged	96.61	96.61	9.37	2.47	1226	>AAB61574.1 podocalyxin-like protein [Homo sapiens]	1	221121_jc_podo_stce_pngasef_trypsin.ScanId;v=1;d1=12918.12918.4	controllerType=0 controllerNumber=1 scan=12918	28.1315
11969:4	1	L.THPVATPT[+1021.360]S[+947.323]SGHDHLMK.I	HexNAc(2)Hex(2)NeuAc(1),HexNAc(1)Hex(1)NeuAc(2)	S[+947], T[+1021]	946.897	4	3784.57	3784.56	0	0.9	175	CRagged	98.37	98.37	0	2.69	1226	>AAB61574.1 podocalyxin-like protein [Homo sapiens]	1	221121_jc_podo_stce_pngasef_trypsin.ScanId;v=1;d1=14588.14588.4	controllerType=0 controllerNumber=1 scan=14588	31.4562
11555:5	1	L.T[+1312.455]HPVAT[+672.223]PTSSGHDHLMK.I	HexNAc(2)Hex(2)NeuAc(2),HexNAc(1)Hex(1)NeuGc(1)	T[+672][+1312]	760.918	5	3800.56	3800.56	0	0.4	175	CRagged	99.18	99.18	0	1.84	1226	>AAB61574.1 podocalyxin-like protein [Homo sapiens]	1	221121_jc_podo_stce_pngasef_trypsin.ScanId;v=1;d1=14158.14158.5	controllerType=0 controllerNumber=1 scan=14158	30.6344
12085:5	1	L.T[+1312.455]HPVAT[+656.228]PTSSGHDHLMK.I	HexNAc(2)Hex(2)NeuAc(2),HexNAc(1)Hex(1)NeuAc(1)	T[+656][+1312]	757.719	5	3784.56	3784.56	0	0.4	175	CRagged	99.58	99.58	12.16	1.84	1226	>AAB61574.1 podocalyxin-like protein [Homo sapiens]	1	221121_jc_podo_stce_pngasef_trypsin.ScanId;v=1;d1=14708.14708.5	controllerType=0 controllerNumber=1 scan=14708	31.6776
10420:5	1	L.T[+947.323]HPVAT[+730.264]PTSSGHDHLMK.I	HexNAc(1)Hex(1)NeuAc(2),HexNAc(2)Hex(2)	T[+730][+947]	699.5	5	3493.47	3493.47	0	1.1	175	CRagged	99.95	99.95	9.62	1.5	1226	>AAB61574.1 podocalyxin-like protein [Homo sapiens]	1	221121_jc_podo_stce_pngasef_trypsin.ScanId;v=1;d1=12976.12976.5	controllerType=0 controllerNumber=1 scan=12976	28.2469
10242:4	1	L.T[+365.132]HPVATPT[+656.228]SSGHDHLMK.I	HexNAc(1)Hex(1),HexNAc(1)Hex(1)NeuAc(1)	T[+365][+656]	710.067	4	2837.24	2837.24	0	1.6	175	CRagged	100.59	100.59	17.72	2.46	1226	>AAB61574.1 podocalyxin-like protein [Homo sapiens]	1	221121_jc_podo_stce_pngasef_trypsin.ScanId;v=1;d1=12791.12791.4	controllerType=0 controllerNumber=1 scan=12791	27.8829
10126:4	1	L.THPVATPT[+730.264]S[+979.313]SGHDHLMK.I	HexNAc(2)Hex(2),HexNAc(1)Hex(1)NeuGc(2)	S[+979], T[+730]	882.121	4	3525.46	3525.46	0	1.3	175	CRagged	100.66	100.66	0	2.69	1226	>AAB61574.1 podocalyxin-like protein [Homo sapiens]	1	221121_jc_podo_stce_pngasef_trypsin.ScanId;v=1;d1=12671.12671.4	controllerType=0 controllerNumber=1 scan=12671	27.6208
09130:4	1	L.T[+568.212]HPVAT[+963.318]PTSSGHDHLMK.I	HexNAc(2)Hex(1),HexNAc(1)Hex(1)NeuAc(1)NeuGc(1)	T[+568][+963]	837.61	4	3347.42	3347.41	0	2.6	175	CRagged	101.31	101.31	0	2.67	1226	>AAB61574.1 podocalyxin-like protein [Homo sapiens]	1	221121_jc_podo_stce_pngasef_trypsin.ScanId;v=1;d1=11634.11634.4	controllerType=0 controllerNumber=1 scan=11634	25.475
07932:4	1	L.THPVATPTS[+730.264]S[+730.264]GHDHLMK.I	HexNAc(2)Hex(2),HexNAc(2)Hex(2)	S[+730]*2	819.858	4	3276.41	3276.41	0	0.3	175	CRagged	104.08	104.08	0	2.69	1226	>AAB61574.1 podocalyxin-like protein [Homo sapiens]	1	221121_jc_podo_stce_pngasef_trypsin.ScanId;v=1;d1=10385.10385.4	controllerType=0 controllerNumber=1 scan=10385	22.7458
11128:4	1	L.T[+1312.455]HPVAT[+672.223]PTSSGHDHLMK.I	HexNAc(2)Hex(2)NeuAc(2),HexNAc(1)Hex(1)NeuGc(1)	T[+672][+1312]	950.896	4	3800.56	3800.56	0	0.9	175	CRagged	104.51	104.51	0.25	2.86	1226	>AAB61574.1 podocalyxin-like protein [Homo sapiens]	1	221121_jc_podo_stce_pngasef_trypsin.ScanId;v=1;d1=13714.13714.4	controllerType=0 controllerNumber=1 scan=13714	29.7238
12034:5	1	L.T[+1312.455]HPVAT[+672.223]PTSSGHDHLMK.I	HexNAc(2)Hex(2)NeuAc(2),HexNAc(1)Hex(1)NeuGc(1)	T[+672][+1312]	760.918	5	3800.56	3800.56	0	0	175	CRagged	104.64	104.64	1	2.47	1226	>AAB61574.1 podocalyxin-like protein [Homo sapiens]	1	221121_jc_podo_stce_pngasef_trypsin.ScanId;v=1;d1=14655.14655.5	controllerType=0 controllerNumber=1 scan=14655	31.5829
13160:4	1	L.T[+1312.455]HPVAT[+947.323]PTSSGHDHLMK.I	HexNAc(2)Hex(2)NeuAc(2),HexNAc(1)Hex(1)NeuAc(2)	T[+947][+1312]	1019.67	4	4075.66	4075.66	0	0.5	175	CRagged	105.06	105.06	1	3.44	1226	>AAB61574.1 podocalyxin-like protein [Homo sapiens]	1	221121_jc_podo_stce_pngasef_trypsin.ScanId;v=1;d1=15823.15823.4	controllerType=0 controllerNumber=1 scan=15823	33.8018
10373:5	1	L.T[+1021.360]HPVATPTS[+1021.360]SGHDHLMK.I	HexNAc(2)Hex(2)NeuAc(1),HexNAc(2)Hex(2)NeuAc(1)	S[+1021], T[+1021]	772.527	5	3858.6	3858.6	0	0.9	175	CRagged	105.18	105.18	8.8	1.84	1226	>AAB61574.1 podocalyxin-like protein [Homo sapiens]	1	221121_jc_podo_stce_pngasef_trypsin.ScanId;v=1;d1=12927.12927.5	controllerType=0 controllerNumber=1 scan=12927	28.1505
10385:5	1	L.T[+1312.455]HPVAT[+730.264]PTSSGHDHLMK.I	HexNAc(2)Hex(2)NeuAc(2),HexNAc(2)Hex(2)	T[+730][+1312]	772.526	5	3858.6	3858.6	0	0.7	175	CRagged	106.45	106.45	1	2.39	1226	>AAB61574.1 podocalyxin-like protein [Homo sapiens]	1	221121_jc_podo_stce_pngasef_trypsin.ScanId;v=1;d1=12940.12940.5	controllerType=0 controllerNumber=1 scan=12940	28.1756
11277:4	1	L.T[+1312.455]HPVAT[+672.223]PTSSGHDHLMK.I	HexNAc(2)Hex(2)NeuAc(2),HexNAc(1)Hex(1)NeuGc(1)	T[+672][+1312]	950.896	4	3800.56	3800.56	0	0.8	175	CRagged	106.47	106.47	1	2.86	1226	>AAB61574.1 podocalyxin-like protein [Homo sapiens]	1	221121_jc_podo_stce_pngasef_trypsin.ScanId;v=1;d1=13869.13869.4	controllerType=0 controllerNumber=1 scan=13869	30.0524
11914:4	1	L.THPVAT[+1312.455]PT[+672.223]SSGHDHLMK.I	HexNAc(2)Hex(2)NeuAc(2),HexNAc(1)Hex(1)NeuGc(1)	T[+672][+1312]	950.895	4	3800.56	3800.56	0	-0.3	175	CRagged	107.46	107.46	1.2	3	1226	>AAB61574.1 podocalyxin-like protein [Homo sapiens]	1	221121_jc_podo_stce_pngasef_trypsin.ScanId;v=1;d1=14531.14531.4	controllerType=0 controllerNumber=1 scan=14531	31.3442
10046:4	1	L.THPVAT[+1312.455]PT[+672.223]SSGHDHLMK.I	HexNAc(2)Hex(2)NeuAc(2),HexNAc(1)Hex(1)NeuGc(1)	T[+672][+1312]	950.896	4	3800.56	3800.56	0	0.7	175	CRagged	109.05	109.05	1.2	2.86	1226	>AAB61574.1 podocalyxin-like protein [Homo sapiens]	1	221121_jc_podo_stce_pngasef_trypsin.ScanId;v=1;d1=12587.12587.4	controllerType=0 controllerNumber=1 scan=12587	27.4462
08450:4	1	L.T[+568.212]HPVAT[+672.223]PTSSGHDHLMK.I	HexNAc(2)Hex(1),HexNAc(1)Hex(1)NeuGc(1)	T[+568][+672]	764.835	4	3056.32	3056.31	0	1.5	175	CRagged	109.64	109.64	0	2.67	1226	>AAB61574.1 podocalyxin-like protein [Homo sapiens]	1	221121_jc_podo_stce_pngasef_trypsin.ScanId;v=1;d1=10925.10925.4	controllerType=0 controllerNumber=1 scan=10925	23.9281
09470:4	1	L.T[+365.132]HPVATPTS[+1021.360]SGHDHLMK.I	HexNAc(1)Hex(1),HexNAc(2)Hex(2)NeuAc(1)	S[+1021], T[+365]	801.35	4	3202.38	3202.37	0	1.1	175	CRagged	110.42	110.42	2.69	2.65	1226	>AAB61574.1 podocalyxin-like protein [Homo sapiens]	1	221121_jc_podo_stce_pngasef_trypsin.ScanId;v=1;d1=11989.11989.4	controllerType=0 controllerNumber=1 scan=11989	26.2354
08911:4	1	L.T[+730.264]HPVAT[+672.223]PTSSGHDHLMK.I	HexNAc(2)Hex(2),HexNAc(1)Hex(1)NeuGc(1)	T[+672][+730]	805.348	4	3218.37	3218.37	0	0.8	175	CRagged	110.48	110.48	0	2.82	1226	>AAB61574.1 podocalyxin-like protein [Homo sapiens]	1	221121_jc_podo_stce_pngasef_trypsin.ScanId;v=1;d1=11406.11406.4	controllerType=0 controllerNumber=1 scan=11406	24.9878
12070:4	1	L.THPVATPTS[+1312.455]S[+656.228]GHDHLMK.I	HexNAc(2)Hex(2)NeuAc(2),HexNAc(1)Hex(1)NeuAc(1)	S[+656][+1312]	946.897	4	3784.56	3784.56	0	0.3	175	CRagged	112.92	112.92	2.4	2.73	1226	>AAB61574.1 podocalyxin-like protein [Homo sapiens]	1	221121_jc_podo_stce_pngasef_trypsin.ScanId;v=1;d1=14693.14693.4	controllerType=0 controllerNumber=1 scan=14693	31.6523
10323:3	1	L.T[+1021.360]HPVAT[+672.223]PTSSGHDHLMK.I	HexNAc(2)Hex(2)NeuAc(1),HexNAc(1)Hex(1)NeuGc(1)	T[+672][+1021]	1170.49	3	3509.47	3509.46	0	1.4	175	CRagged	115.97	115.97	0	2.89	1226	>AAB61574.1 podocalyxin-like protein [Homo sapiens]	1	221121_jc_podo_stce_pngasef_trypsin.ScanId;v=1;d1=12875.12875.3	controllerType=0 controllerNumber=1 scan=12875	28.0444
10391:5	1	L.T[+947.323]HPVAT[+730.264]PTSSGHDHLMK.I	HexNAc(1)Hex(1)NeuAc(2),HexNAc(2)Hex(2)	T[+730][+947]	699.5	5	3493.47	3493.47	0	0.8	175	CRagged	117.52	117.52	1.71	2.4	1226	>AAB61574.1 podocalyxin-like protein [Homo sapiens]	1	221121_jc_podo_stce_pngasef_trypsin.ScanId;v=1;d1=12946.12946.5	controllerType=0 controllerNumber=1 scan=12946	28.1885
09714:4	1	L.THPVATPT[+365.132]S[+1312.455]SGHDHLMK.I	HexNAc(1)Hex(1),HexNAc(2)Hex(2)NeuAc(2)	S[+1312], T[+365]	874.123	4	3493.47	3493.47	0	0.8	175	CRagged	117.74	117.74	0	2.86	1226	>AAB61574.1 podocalyxin-like protein [Homo sapiens]	1	221121_jc_podo_stce_pngasef_trypsin.ScanId;v=1;d1=12242.12242.4	controllerType=0 controllerNumber=1 scan=12242	26.7419
10428:4	1	L.THPVATPT[+1021.360]S[+1021.360]SGHDHLMK.I	HexNAc(2)Hex(2)NeuAc(1),HexNAc(2)Hex(2)NeuAc(1)	S[+1021], T[+1021]	965.406	4	3858.6	3858.6	0	0.1	175	CRagged	121.42	121.42	0	3	1226	>AAB61574.1 podocalyxin-like protein [Homo sapiens]	1	221121_jc_podo_stce_pngasef_trypsin.ScanId;v=1;d1=12985.12985.4	controllerType=0 controllerNumber=1 scan=12985	28.2654
08021:4	1	L.T[+730.264]HPVAT[+730.264]PTSSGHDHLMK.I	HexNAc(2)Hex(2),HexNAc(2)Hex(2)	T[+730]*2	819.859	4	3276.41	3276.41	0	1	175	CRagged	122.03	122.03	2.2	2.69	1226	>AAB61574.1 podocalyxin-like protein [Homo sapiens]	1	221121_jc_podo_stce_pngasef_trypsin.ScanId;v=1;d1=10478.10478.4	controllerType=0 controllerNumber=1 scan=10478	22.9405
09626:5	1	L.T[+203.079]HPVAT[+1021.360]PTSSGHDHLMK.I	HexNAc(1),HexNAc(2)Hex(2)NeuAc(1)	T[+203][+1021]	608.87	5	3040.32	3040.32	0	0.4	175	CRagged	122.28	122.28	7.4	2.4	1226	>AAB61574.1 podocalyxin-like protein [Homo sapiens]	1	221121_jc_podo_stce_pngasef_trypsin.ScanId;v=1;d1=12151.12151.5	controllerType=0 controllerNumber=1 scan=12151	26.5654
11810:4	1	L.T[+1312.455]HPVAT[+656.228]PTSSGHDHLMK.I	HexNAc(2)Hex(2)NeuAc(2),HexNAc(1)Hex(1)NeuAc(1)	T[+656][+1312]	946.897	4	3784.57	3784.56	0	0.9	175	CRagged	122.54	122.54	1	3.44	1226	>AAB61574.1 podocalyxin-like protein [Homo sapiens]	1	221121_jc_podo_stce_pngasef_trypsin.ScanId;v=1;d1=14423.14423.4	controllerType=0 controllerNumber=1 scan=14423	31.1466
08872:4	1	L.THPVATPT[+365.132]S[+568.212]SGHDHLMK.I	HexNAc(1)Hex(1),HexNAc(2)Hex(1)	S[+568], T[+365]	688.062	4	2749.23	2749.22	0	0.6	175	CRagged	123.5	123.5	3.6	2.63	1226	>AAB61574.1 podocalyxin-like protein [Homo sapiens]	1	221121_jc_podo_stce_pngasef_trypsin.ScanId;v=1;d1=11365.11365.4	controllerType=0 controllerNumber=1 scan=11365	24.8881
09139:5	1	L.T[+568.212]HPVAT[+672.223]PTSSGHDHLMK.I	HexNAc(2)Hex(1),HexNAc(1)Hex(1)NeuGc(1)	T[+568][+672]	612.069	5	3056.32	3056.31	0	0.7	175	CRagged	124.85	124.85	0	2.39	1226	>AAB61574.1 podocalyxin-like protein [Homo sapiens]	1	221121_jc_podo_stce_pngasef_trypsin.ScanId;v=1;d1=11644.11644.5	controllerType=0 controllerNumber=1 scan=11644	25.4992
08704:4	1	L.T[+365.132]HPVAT[+730.264]PTSSGHDHLMK.I	HexNAc(1)Hex(1),HexNAc(2)Hex(2)	T[+365][+730]	728.576	4	2911.28	2911.28	0	1.1	175	CRagged	127.7	127.7	16.69	2.9	1226	>AAB61574.1 podocalyxin-like protein [Homo sapiens]	1	221121_jc_podo_stce_pngasef_trypsin.ScanId;v=1;d1=11190.11190.4	controllerType=0 controllerNumber=1 scan=11190	24.5016
09279:4	1	L.T[+730.264]HPVAT[+1021.360]PTSSGHDHLMK.I	HexNAc(2)Hex(2),HexNAc(2)Hex(2)NeuAc(1)	T[+730][+1021]	892.632	4	3567.51	3567.5	0	0.6	175	CRagged	128.91	128.91	0	4.21	1226	>AAB61574.1 podocalyxin-like protein [Homo sapiens]	1	221121_jc_podo_stce_pngasef_trypsin.ScanId;v=1;d1=11790.11790.4	controllerType=0 controllerNumber=1 scan=11790	25.8118
12275:4	1	L.T[+1312.455]HPVAT[+656.228]PTSSGHDHLMK.I	HexNAc(2)Hex(2)NeuAc(2),HexNAc(1)Hex(1)NeuAc(1)	T[+656][+1312]	946.897	4	3784.57	3784.56	0	0.6	175	CRagged	128.94	128.94	1	3.55	1226	>AAB61574.1 podocalyxin-like protein [Homo sapiens]	1	221121_jc_podo_stce_pngasef_trypsin.ScanId;v=1;d1=14905.14905.4	controllerType=0 controllerNumber=1 scan=14905	32.0409
09458:4	1	L.T[+672.223]HPVAT[+1021.360]PTSSGHDHLMK.I	HexNAc(1)Hex(1)NeuGc(1),HexNAc(2)Hex(2)NeuAc(1)	T[+672][+1021]	878.122	4	3509.47	3509.46	0	1.3	175	CRagged	130.97	130.97	0	3.55	1226	>AAB61574.1 podocalyxin-like protein [Homo sapiens]	1	221121_jc_podo_stce_pngasef_trypsin.ScanId;v=1;d1=11976.11976.4	controllerType=0 controllerNumber=1 scan=11976	26.2064
08636:4	1	L.THPVATPTS[+730.264]S[+365.132]GHDHLMK.I	HexNAc(2)Hex(2),HexNAc(1)Hex(1)	S[+365][+730]	728.574	4	2911.28	2911.28	0	-0.8	175	CRagged	132.16	132.16	0	3.37	1226	>AAB61574.1 podocalyxin-like protein [Homo sapiens]	1	221121_jc_podo_stce_pngasef_trypsin.ScanId;v=1;d1=11119.11119.4	controllerType=0 controllerNumber=1 scan=11119	24.3557
09786:4	1	L.THPVAT[+365.132]PT[+963.318]SSGHDHLMK.I	HexNAc(1)Hex(1),HexNAc(1)Hex(1)NeuAc(1)NeuGc(1)	T[+365][+963]	786.839	4	3144.34	3144.33	0	1.6	175	CRagged	132.35	132.35	1.2	3.28	1226	>AAB61574.1 podocalyxin-like protein [Homo sapiens]	1	221121_jc_podo_stce_pngasef_trypsin.ScanId;v=1;d1=12317.12317.4	controllerType=0 controllerNumber=1 scan=12317	26.9005
08588:4	1	L.T[+568.212]HPVAT[+568.212]PTSSGHDHLMK.I	HexNAc(2)Hex(1),HexNAc(2)Hex(1)	T[+568]*2	738.832	4	2952.31	2952.3	0	1.2	175	CRagged	132.99	132.99	1	3.21	1226	>AAB61574.1 podocalyxin-like protein [Homo sapiens]	1	221121_jc_podo_stce_pngasef_trypsin.ScanId;v=1;d1=11069.11069.4	controllerType=0 controllerNumber=1 scan=11069	24.2412
12101:5	1	L.THPVATPT[+1021.360]S[+947.323]SGHDHLMK.I	HexNAc(2)Hex(2)NeuAc(1),HexNAc(1)Hex(1)NeuAc(2)	S[+947], T[+1021]	757.719	5	3784.57	3784.56	0	0.9	175	CRagged	133.29	133.29	0	2.72	1226	>AAB61574.1 podocalyxin-like protein [Homo sapiens]	1	221121_jc_podo_stce_pngasef_trypsin.ScanId;v=1;d1=14725.14725.5	controllerType=0 controllerNumber=1 scan=14725	31.711
08327:3	1	L.THPVAT[+365.132]PT[+730.264]SSGHDHLMK.I	HexNAc(1)Hex(1),HexNAc(2)Hex(2)	T[+365][+730]	971.098	3	2911.28	2911.28	0	0.9	175	CRagged	134.29	134.29	3.6	2.79	1226	>AAB61574.1 podocalyxin-like protein [Homo sapiens]	1	221121_jc_podo_stce_pngasef_trypsin.ScanId;v=1;d1=10797.10797.3	controllerType=0 controllerNumber=1 scan=10797	23.6354
09733:4	1	L.T[+365.132]HPVATPTSS[+1021.360]GHDHLMK.I	HexNAc(1)Hex(1),HexNAc(2)Hex(2)NeuAc(1)	S[+1021], T[+365]	801.35	4	3202.38	3202.37	0	1.5	175	CRagged	134.42	134.42	1.27	3.22	1226	>AAB61574.1 podocalyxin-like protein [Homo sapiens]	1	221121_jc_podo_stce_pngasef_trypsin.ScanId;v=1;d1=12262.12262.4	controllerType=0 controllerNumber=1 scan=12262	26.7844
11949:4	1	L.T[+1312.455]HPVAT[+979.313]PTSSGHDHLMK.I	HexNAc(2)Hex(2)NeuAc(2),HexNAc(1)Hex(1)NeuGc(2)	T[+979][+1312]	1027.67	4	4107.65	4107.65	0	0.6	175	CRagged	136.6	136.6	1	4.21	1226	>AAB61574.1 podocalyxin-like protein [Homo sapiens]	1	221121_jc_podo_stce_pngasef_trypsin.ScanId;v=1;d1=14567.14567.4	controllerType=0 controllerNumber=1 scan=14567	31.4118
10418:5	1	L.THPVATPT[+365.132]S[+1312.455]SGHDHLMK.I	HexNAc(1)Hex(1),HexNAc(2)Hex(2)NeuAc(2)	S[+1312], T[+365]	699.5	5	3493.47	3493.47	0	1.1	175	CRagged	137.81	137.81	0	2.98	1226	>AAB61574.1 podocalyxin-like protein [Homo sapiens]	1	221121_jc_podo_stce_pngasef_trypsin.ScanId;v=1;d1=12974.12974.5	controllerType=0 controllerNumber=1 scan=12974	28.2442
10892:4	1	L.T[+730.264]HPVAT[+947.323]PTSSGHDHLMK.I	HexNAc(2)Hex(2),HexNAc(1)Hex(1)NeuAc(2)	T[+730][+947]	874.122	4	3493.47	3493.47	0	-0.8	175	CRagged	140.01	140.01	0	4.38	1226	>AAB61574.1 podocalyxin-like protein [Homo sapiens]	1	221121_jc_podo_stce_pngasef_trypsin.ScanId;v=1;d1=13467.13467.4	controllerType=0 controllerNumber=1 scan=13467	29.2017
09771:4	1	L.T[+203.079]HPVAT[+1021.360]PTSSGHDHLMK.I	HexNAc(1),HexNAc(2)Hex(2)NeuAc(1)	T[+203][+1021]	760.836	4	3040.32	3040.32	0	0.9	175	CRagged	141.73	141.73	0	3.55	1226	>AAB61574.1 podocalyxin-like protein [Homo sapiens]	1	221121_jc_podo_stce_pngasef_trypsin.ScanId;v=1;d1=12301.12301.4	controllerType=0 controllerNumber=1 scan=12301	26.8597
08638:4	1	L.T[+365.132]HPVAT[+730.264]PTSSGHDHLMK.I	HexNAc(1)Hex(1),HexNAc(2)Hex(2)	T[+365][+730]	728.574	4	2911.28	2911.28	0	-0.8	175	CRagged	142.47	142.47	7.4	3.4	1226	>AAB61574.1 podocalyxin-like protein [Homo sapiens]	1	221121_jc_podo_stce_pngasef_trypsin.ScanId;v=1;d1=11121.11121.4	controllerType=0 controllerNumber=1 scan=11121	24.3583
09365:4	1	L.THPVATPT[+730.264]S[+672.223]SGHDHLMK.I	HexNAc(2)Hex(2),HexNAc(1)Hex(1)NeuGc(1)	S[+672], T[+730]	805.351	4	3218.38	3218.37	0	4.5	175	CRagged	143.53	143.53	0	3.19	1226	>AAB61574.1 podocalyxin-like protein [Homo sapiens]	1	221121_jc_podo_stce_pngasef_trypsin.ScanId;v=1;d1=11879.11879.4	controllerType=0 controllerNumber=1 scan=11879	26.0048
11918:4	1	L.T[+1312.455]HPVAT[+979.313]PTSSGHDHLMK.I	HexNAc(2)Hex(2)NeuAc(2),HexNAc(1)Hex(1)NeuGc(2)	T[+979][+1312]	1027.67	4	4107.65	4107.65	0	-0.1	175	CRagged	143.91	143.91	1.2	4.38	1226	>AAB61574.1 podocalyxin-like protein [Homo sapiens]	1	221121_jc_podo_stce_pngasef_trypsin.ScanId;v=1;d1=14535.14535.4	controllerType=0 controllerNumber=1 scan=14535	31.3492
08702:4	1	L.T[+365.132]HPVAT[+730.264]PTSSGHDHLMK.I	HexNAc(1)Hex(1),HexNAc(2)Hex(2)	T[+365][+730]	728.576	4	2911.28	2911.28	0	1.1	175	CRagged	144.2	144.2	0.64	3.21	1226	>AAB61574.1 podocalyxin-like protein [Homo sapiens]	1	221121_jc_podo_stce_pngasef_trypsin.ScanId;v=1;d1=11188.11188.4	controllerType=0 controllerNumber=1 scan=11188	24.4979
09328:4	1	L.T[+730.264]HPVATPT[+963.318]SSGHDHLMK.I	HexNAc(2)Hex(2),HexNAc(1)Hex(1)NeuAc(1)NeuGc(1)	T[+730][+963]	878.125	4	3509.48	3509.46	0	3.9	175	CRagged	144.35	144.35	0	3.98	1226	>AAB61574.1 podocalyxin-like protein [Homo sapiens]	1	221121_jc_podo_stce_pngasef_trypsin.ScanId;v=1;d1=11841.11841.4	controllerType=0 controllerNumber=1 scan=11841	25.92
09610:4	1	L.THPVATPT[+365.132]S[+1312.455]SGHDHLMK.I	HexNAc(1)Hex(1),HexNAc(2)Hex(2)NeuAc(2)	S[+1312], T[+365]	874.124	4	3493.48	3493.47	0	2.2	175	CRagged	148.95	148.95	0	4.18	1226	>AAB61574.1 podocalyxin-like protein [Homo sapiens]	1	221121_jc_podo_stce_pngasef_trypsin.ScanId;v=1;d1=12134.12134.4	controllerType=0 controllerNumber=1 scan=12134	26.5325
08203:4	1	L.THPVAT[+568.212]PT[+672.223]SSGHDHLMK.I	HexNAc(2)Hex(1),HexNAc(1)Hex(1)NeuGc(1)	T[+568][+672]	764.835	4	3056.32	3056.31	0	1.3	175	CRagged	149.22	149.22	1.2	3.31	1226	>AAB61574.1 podocalyxin-like protein [Homo sapiens]	1	221121_jc_podo_stce_pngasef_trypsin.ScanId;v=1;d1=10668.10668.4	controllerType=0 controllerNumber=1 scan=10668	23.3715
11369:4	1	L.THPVAT[+365.132]PT[+963.318]SSGHDHLMK.I	HexNAc(1)Hex(1),HexNAc(1)Hex(1)NeuAc(1)NeuGc(1)	T[+365][+963]	786.839	4	3144.33	3144.33	0	0.7	175	CRagged	149.38	149.38	2.4	3.31	1226	>AAB61574.1 podocalyxin-like protein [Homo sapiens]	1	221121_jc_podo_stce_pngasef_trypsin.ScanId;v=1;d1=13965.13965.4	controllerType=0 controllerNumber=1 scan=13965	30.2395
12394:4	1	L.THPVATPTS[+1021.360]S[+947.323]GHDHLMK.I	HexNAc(2)Hex(2)NeuAc(1),HexNAc(1)Hex(1)NeuAc(2)	S[+947][+1021]	946.899	4	3784.57	3784.56	0	2.4	175	CRagged	149.52	149.52	0	3.19	1226	>AAB61574.1 podocalyxin-like protein [Homo sapiens]	1	221121_jc_podo_stce_pngasef_trypsin.ScanId;v=1;d1=15028.15028.4	controllerType=0 controllerNumber=1 scan=15028	32.2721
11851:4	1	L.T[+1312.455]HPVAT[+1312.455]PTSSGHDHLMK.I	HexNAc(2)Hex(2)NeuAc(2),HexNAc(2)Hex(2)NeuAc(2)	T[+1312]*2	1110.71	4	4439.81	4440.79	-1	4.5	175	CRagged	151.23	151.23	1	3.82	1226	>AAB61574.1 podocalyxin-like protein [Homo sapiens]	1	221121_jc_podo_stce_pngasef_trypsin.ScanId;v=1;d1=14465.14465.4	controllerType=0 controllerNumber=1 scan=14465	31.22
09494:4	1	L.T[+365.132]HPVATPT[+1021.360]SSGHDHLMK.I	HexNAc(1)Hex(1),HexNAc(2)Hex(2)NeuAc(1)	T[+365][+1021]	801.35	4	3202.38	3202.37	0	1.8	175	CRagged	151.94	151.94	5.18	3.22	1226	>AAB61574.1 podocalyxin-like protein [Homo sapiens]	1	221121_jc_podo_stce_pngasef_trypsin.ScanId;v=1;d1=12014.12014.4	controllerType=0 controllerNumber=1 scan=12014	26.2918
09667:4	1	L.THPVAT[+365.132]PT[+672.223]SSGHDHLMK.I	HexNAc(1)Hex(1),HexNAc(1)Hex(1)NeuGc(1)	T[+365][+672]	714.065	4	2853.24	2853.24	0	1.1	175	CRagged	152.25	152.25	5.86	3.24	1226	>AAB61574.1 podocalyxin-like protein [Homo sapiens]	1	221121_jc_podo_stce_pngasef_trypsin.ScanId;v=1;d1=12193.12193.4	controllerType=0 controllerNumber=1 scan=12193	26.6471
09387:4	1	L.T[+730.264]HPVAT[+1021.360]PTSSGHDHLMK.I	HexNAc(2)Hex(2),HexNAc(2)Hex(2)NeuAc(1)	T[+730][+1021]	892.633	4	3567.51	3567.5	0	1.2	175	CRagged	153.21	153.21	0	4.21	1226	>AAB61574.1 podocalyxin-like protein [Homo sapiens]	1	221121_jc_podo_stce_pngasef_trypsin.ScanId;v=1;d1=11902.11902.4	controllerType=0 controllerNumber=1 scan=11902	26.0525
10002:4	1	L.THPVATPTS[+730.264]S[+979.313]GHDHLMK.I	HexNAc(2)Hex(2),HexNAc(1)Hex(1)NeuGc(2)	S[+730][+979]	882.12	4	3525.46	3525.46	0	0.1	175	CRagged	154.18	154.18	0	3.72	1226	>AAB61574.1 podocalyxin-like protein [Homo sapiens]	1	221121_jc_podo_stce_pngasef_trypsin.ScanId;v=1;d1=12542.12542.4	controllerType=0 controllerNumber=1 scan=12542	27.3572
12671:4	1	L.T[+1312.455]HPVAT[+963.318]PTSSGHDHLMK.I	HexNAc(2)Hex(2)NeuAc(2),HexNAc(1)Hex(1)NeuAc(1)NeuGc(1)	T[+963][+1312]	1023.42	4	4090.66	4091.65	-1	1.4	175	CRagged	155.01	155.01	1	4.21	1226	>AAB61574.1 podocalyxin-like protein [Homo sapiens]	1	221121_jc_podo_stce_pngasef_trypsin.ScanId;v=1;d1=15316.15316.4	controllerType=0 controllerNumber=1 scan=15316	32.8359
11505:5	1	L.T[+1312.455]HPVAT[+672.223]PTSSGHDHLMK.I	HexNAc(2)Hex(2)NeuAc(2),HexNAc(1)Hex(1)NeuGc(1)	T[+672][+1312]	760.918	5	3800.56	3800.56	0	0	175	CRagged	157.45	157.45	1	3.13	1226	>AAB61574.1 podocalyxin-like protein [Homo sapiens]	1	221121_jc_podo_stce_pngasef_trypsin.ScanId;v=1;d1=14106.14106.5	controllerType=0 controllerNumber=1 scan=14106	30.5345
08512:4	1	L.THPVAT[+365.132]PT[+730.264]SSGHDHLMK.I	HexNAc(1)Hex(1),HexNAc(2)Hex(2)	T[+365][+730]	728.575	4	2911.28	2911.28	0	0.3	175	CRagged	157.54	157.54	3.6	3.37	1226	>AAB61574.1 podocalyxin-like protein [Homo sapiens]	1	221121_jc_podo_stce_pngasef_trypsin.ScanId;v=1;d1=10990.10990.4	controllerType=0 controllerNumber=1 scan=10990	24.0717
12045:4	1	L.THPVATPTS[+963.318]S[+1312.455]GHDHLMK.I	HexNAc(1)Hex(1)NeuAc(1)NeuGc(1),HexNAc(2)Hex(2)NeuAc(2)	S[+963][+1312]	1023.67	4	4091.66	4091.65	0	0.7	175	CRagged	159.1	159.1	0	4.21	1226	>AAB61574.1 podocalyxin-like protein [Homo sapiens]	1	221121_jc_podo_stce_pngasef_trypsin.ScanId;v=1;d1=14667.14667.4	controllerType=0 controllerNumber=1 scan=14667	31.6069
11594:4	1	L.T[+656.228]HPVAT[+947.323]PTSSGHDHLMK.I	HexNAc(1)Hex(1)NeuAc(1),HexNAc(1)Hex(1)NeuAc(2)	T[+656][+947]	855.613	4	3419.43	3419.43	0	-0.2	175	CRagged	160.62	160.62	0	3.72	1226	>AAB61574.1 podocalyxin-like protein [Homo sapiens]	1	221121_jc_podo_stce_pngasef_trypsin.ScanId;v=1;d1=14199.14199.4	controllerType=0 controllerNumber=1 scan=14199	30.7126
10748:3	1	L.THPVATPTS[+730.264]S[+963.318]GHDHLMK.I	HexNAc(2)Hex(2),HexNAc(1)Hex(1)NeuAc(1)NeuGc(1)	S[+730][+963]	1170.5	3	3509.48	3509.46	0	3.6	175	CRagged	162.37	162.37	0	2.59	1226	>AAB61574.1 podocalyxin-like protein [Homo sapiens]	1	221121_jc_podo_stce_pngasef_trypsin.ScanId;v=1;d1=13317.13317.3	controllerType=0 controllerNumber=1 scan=13317	28.9255
09125:4	1	L.THPVAT[+365.132]PT[+1021.360]SSGHDHLMK.I	HexNAc(1)Hex(1),HexNAc(2)Hex(2)NeuAc(1)	T[+365][+1021]	801.351	4	3202.38	3202.37	0	2.3	175	CRagged	162.56	162.56	1.24	3.28	1226	>AAB61574.1 podocalyxin-like protein [Homo sapiens]	1	221121_jc_podo_stce_pngasef_trypsin.ScanId;v=1;d1=11629.11629.4	controllerType=0 controllerNumber=1 scan=11629	25.4654
08496:5	1	L.THPVATPT[+203.079]S[+730.264]SGHDHLMK.I	HexNAc(1),HexNAc(2)Hex(2)	S[+730], T[+203]	550.651	5	2749.23	2749.22	0	0.5	175	CRagged	163.11	163.11	0	2.72	1226	>AAB61574.1 podocalyxin-like protein [Homo sapiens]	1	221121_jc_podo_stce_pngasef_trypsin.ScanId;v=1;d1=10973.10973.5	controllerType=0 controllerNumber=1 scan=10973	24.0318
10760:4	1	L.T[+656.228]HPVAT[+1021.360]PTSSGHDHLMK.I	HexNAc(1)Hex(1)NeuAc(1),HexNAc(2)Hex(2)NeuAc(1)	T[+656][+1021]	874.122	4	3493.47	3493.47	0	-0.1	175	CRagged	163.81	163.81	0	4.38	1226	>AAB61574.1 podocalyxin-like protein [Homo sapiens]	1	221121_jc_podo_stce_pngasef_trypsin.ScanId;v=1;d1=13330.13330.4	controllerType=0 controllerNumber=1 scan=13330	28.9502
09534:4	1	L.T[+203.079]HPVAT[+1021.360]PTSSGHDHLMK.I	HexNAc(1),HexNAc(2)Hex(2)NeuAc(1)	T[+203][+1021]	760.837	4	3040.33	3040.32	0	2.7	175	CRagged	163.83	163.83	7.4	3.04	1226	>AAB61574.1 podocalyxin-like protein [Homo sapiens]	1	221121_jc_podo_stce_pngasef_trypsin.ScanId;v=1;d1=12055.12055.4	controllerType=0 controllerNumber=1 scan=12055	26.3738
12587:4	1	L.T[+1312.455]HPVAT[+963.318]PTSSGHDHLMK.I	HexNAc(2)Hex(2)NeuAc(2),HexNAc(1)Hex(1)NeuAc(1)NeuGc(1)	T[+963][+1312]	1023.67	4	4091.66	4091.65	0	0.4	175	CRagged	164.37	164.37	1	4.21	1226	>AAB61574.1 podocalyxin-like protein [Homo sapiens]	1	221121_jc_podo_stce_pngasef_trypsin.ScanId;v=1;d1=15229.15229.4	controllerType=0 controllerNumber=1 scan=15229	32.6712
08562:4	1	L.T[+568.212]HPVAT[+568.212]PTSSGHDHLMK.I	HexNAc(2)Hex(1),HexNAc(2)Hex(1)	T[+568]*2	738.832	4	2952.3	2952.3	0	0.1	175	CRagged	165.06	165.06	1	3.72	1226	>AAB61574.1 podocalyxin-like protein [Homo sapiens]	1	221121_jc_podo_stce_pngasef_trypsin.ScanId;v=1;d1=11042.11042.4	controllerType=0 controllerNumber=1 scan=11042	24.1808
08045:4	1	L.T[+730.264]HPVAT[+730.264]PTSSGHDHLMK.I	HexNAc(2)Hex(2),HexNAc(2)Hex(2)	T[+730]*2	819.858	4	3276.41	3276.41	0	-0.1	175	CRagged	165.18	165.18	2.2	3.95	1226	>AAB61574.1 podocalyxin-like protein [Homo sapiens]	1	221121_jc_podo_stce_pngasef_trypsin.ScanId;v=1;d1=10503.10503.4	controllerType=0 controllerNumber=1 scan=10503	22.9953
08235:3	1	L.THPVAT[+730.264]PT[+365.132]SSGHDHLMK.I	HexNAc(2)Hex(2),HexNAc(1)Hex(1)	T[+365][+730]	971.097	3	2911.28	2911.28	0	-0.1	175	CRagged	165.47	165.47	2.85	3.02	1226	>AAB61574.1 podocalyxin-like protein [Homo sapiens]	1	221121_jc_podo_stce_pngasef_trypsin.ScanId;v=1;d1=10701.10701.3	controllerType=0 controllerNumber=1 scan=10701	23.4362
11484:4	1	L.THPVATPTS[+979.313]S[+1021.360]GHDHLMK.I	HexNAc(1)Hex(1)NeuGc(2),HexNAc(2)Hex(2)NeuAc(1)	S[+979][+1021]	954.895	4	3816.56	3816.55	0	1	175	CRagged	168.96	168.96	0	4.45	1226	>AAB61574.1 podocalyxin-like protein [Homo sapiens]	1	221121_jc_podo_stce_pngasef_trypsin.ScanId;v=1;d1=14085.14085.4	controllerType=0 controllerNumber=1 scan=14085	30.4951
10354:5	1	L.THPVAT[+730.264]PT[+963.318]SSGHDHLMK.I	HexNAc(2)Hex(2),HexNAc(1)Hex(1)NeuAc(1)NeuGc(1)	T[+730][+963]	702.699	5	3509.47	3509.46	0	1.4	175	CRagged	169.93	169.93	2.4	3.19	1226	>AAB61574.1 podocalyxin-like protein [Homo sapiens]	1	221121_jc_podo_stce_pngasef_trypsin.ScanId;v=1;d1=12908.12908.5	controllerType=0 controllerNumber=1 scan=12908	28.114
09622:4	1	L.T[+365.132]HPVATPTS[+1021.360]SGHDHLMK.I	HexNAc(1)Hex(1),HexNAc(2)Hex(2)NeuAc(1)	S[+1021], T[+365]	801.349	4	3202.37	3202.37	0	0.4	175	CRagged	170.15	170.15	2.96	3.47	1226	>AAB61574.1 podocalyxin-like protein [Homo sapiens]	1	221121_jc_podo_stce_pngasef_trypsin.ScanId;v=1;d1=12147.12147.4	controllerType=0 controllerNumber=1 scan=12147	26.5589
09760:4	1	L.T[+365.132]HPVATPT[+1021.360]SSGHDHLMK.I	HexNAc(1)Hex(1),HexNAc(2)Hex(2)NeuAc(1)	T[+365][+1021]	801.35	4	3202.38	3202.37	0	1.3	175	CRagged	171.46	171.46	10.19	3.61	1226	>AAB61574.1 podocalyxin-like protein [Homo sapiens]	1	221121_jc_podo_stce_pngasef_trypsin.ScanId;v=1;d1=12290.12290.4	controllerType=0 controllerNumber=1 scan=12290	26.8375
12965:4	1	L.T[+1312.455]HPVAT[+963.318]PTSSGHDHLMK.I	HexNAc(2)Hex(2)NeuAc(2),HexNAc(1)Hex(1)NeuAc(1)NeuGc(1)	T[+963][+1312]	1023.67	4	4091.65	4091.65	0	-0.7	175	CRagged	171.88	171.88	1	4.63	1226	>AAB61574.1 podocalyxin-like protein [Homo sapiens]	1	221121_jc_podo_stce_pngasef_trypsin.ScanId;v=1;d1=15621.15621.4	controllerType=0 controllerNumber=1 scan=15621	33.4341
09680:4	1	L.T[+203.079]HPVAT[+1021.360]PTSSGHDHLMK.I	HexNAc(1),HexNAc(2)Hex(2)NeuAc(1)	T[+203][+1021]	760.836	4	3040.32	3040.32	0	0.6	175	CRagged	172.18	172.18	7.4	3.47	1226	>AAB61574.1 podocalyxin-like protein [Homo sapiens]	1	221121_jc_podo_stce_pngasef_trypsin.ScanId;v=1;d1=12207.12207.4	controllerType=0 controllerNumber=1 scan=12207	26.6761
09678:4	1	L.THPVATPTS[+568.212]S[+656.228]GHDHLMK.I	HexNAc(2)Hex(1),HexNAc(1)Hex(1)NeuAc(1)	S[+568][+656]	760.836	4	3040.32	3040.32	0	0.6	175	CRagged	172.79	172.79	3.6	3.78	1226	>AAB61574.1 podocalyxin-like protein [Homo sapiens]	1	221121_jc_podo_stce_pngasef_trypsin.ScanId;v=1;d1=12205.12205.4	controllerType=0 controllerNumber=1 scan=12205	26.6728
09576:4	1	L.T[+203.079]HPVAT[+1021.360]PTSSGHDHLMK.I	HexNAc(1),HexNAc(2)Hex(2)NeuAc(1)	T[+203][+1021]	760.836	4	3040.32	3040.32	0	0.5	175	CRagged	173.49	173.49	7.4	3.47	1226	>AAB61574.1 podocalyxin-like protein [Homo sapiens]	1	221121_jc_podo_stce_pngasef_trypsin.ScanId;v=1;d1=12099.12099.4	controllerType=0 controllerNumber=1 scan=12099	26.4635
10737:3	1	L.THPVATPTS[+1021.360]S[+656.228]GHDHLMK.I	HexNAc(2)Hex(2)NeuAc(1),HexNAc(1)Hex(1)NeuAc(1)	S[+656][+1021]	1165.16	3	3493.47	3493.47	0	-0.7	175	CRagged	175.13	175.13	2.4	3.34	1226	>AAB61574.1 podocalyxin-like protein [Homo sapiens]	1	221121_jc_podo_stce_pngasef_trypsin.ScanId;v=1;d1=13306.13306.3	controllerType=0 controllerNumber=1 scan=13306	28.9051
11621:4	1	L.THPVATPTS[+1312.455]S[+1021.360]GHDHLMK.I	HexNAc(2)Hex(2)NeuAc(2),HexNAc(2)Hex(2)NeuAc(1)	S[+1021][+1312]	1038.18	4	4149.7	4149.7	0	1	175	CRagged	175.94	175.94	0	4.45	1226	>AAB61574.1 podocalyxin-like protein [Homo sapiens]	1	221121_jc_podo_stce_pngasef_trypsin.ScanId;v=1;d1=14227.14227.4	controllerType=0 controllerNumber=1 scan=14227	30.7668
11845:5	1	L.THPVATPT[+1021.360]S[+947.323]SGHDHLMK.I	HexNAc(2)Hex(2)NeuAc(1),HexNAc(1)Hex(1)NeuAc(2)	S[+947], T[+1021]	757.719	5	3784.57	3784.56	0	0.5	175	CRagged	175.98	175.98	0	3.82	1226	>AAB61574.1 podocalyxin-like protein [Homo sapiens]	1	221121_jc_podo_stce_pngasef_trypsin.ScanId;v=1;d1=14459.14459.5	controllerType=0 controllerNumber=1 scan=14459	31.2068
10734:4	1	L.T[+656.228]HPVAT[+1021.360]PTSSGHDHLMK.I	HexNAc(1)Hex(1)NeuAc(1),HexNAc(2)Hex(2)NeuAc(1)	T[+656][+1021]	874.122	4	3493.47	3493.47	0	-0.8	175	CRagged	176.12	176.12	0	4.63	1226	>AAB61574.1 podocalyxin-like protein [Homo sapiens]	1	221121_jc_podo_stce_pngasef_trypsin.ScanId;v=1;d1=13303.13303.4	controllerType=0 controllerNumber=1 scan=13303	28.9017
08988:4	1	L.THPVATPTS[+672.223]S[+730.264]GHDHLMK.I	HexNAc(1)Hex(1)NeuGc(1),HexNAc(2)Hex(2)	S[+672][+730]	805.348	4	3218.37	3218.37	0	0.4	175	CRagged	176.48	176.48	0	4.45	1226	>AAB61574.1 podocalyxin-like protein [Homo sapiens]	1	221121_jc_podo_stce_pngasef_trypsin.ScanId;v=1;d1=11487.11487.4	controllerType=0 controllerNumber=1 scan=11487	25.1708
08820:4	1	L.THPVATPT[+730.264]S[+1021.360]SGHDHLMK.I	HexNAc(2)Hex(2),HexNAc(2)Hex(2)NeuAc(1)	S[+1021], T[+730]	892.633	4	3567.51	3567.5	0	1.6	175	CRagged	176.6	176.6	0	4.43	1226	>AAB61574.1 podocalyxin-like protein [Homo sapiens]	1	221121_jc_podo_stce_pngasef_trypsin.ScanId;v=1;d1=11311.11311.4	controllerType=0 controllerNumber=1 scan=11311	24.7644
11390:4	1	L.T[+1312.455]HPVAT[+672.223]PTSSGHDHLMK.I	HexNAc(2)Hex(2)NeuAc(2),HexNAc(1)Hex(1)NeuGc(1)	T[+672][+1312]	950.894	4	3800.55	3800.56	0	-1.1	175	CRagged	176.66	176.66	1	4.17	1226	>AAB61574.1 podocalyxin-like protein [Homo sapiens]	1	221121_jc_podo_stce_pngasef_trypsin.ScanId;v=1;d1=13987.13987.4	controllerType=0 controllerNumber=1 scan=13987	30.2842
11780:4	1	L.THPVATPT[+1312.455]S[+1021.360]SGHDHLMK.I	HexNAc(2)Hex(2)NeuAc(2),HexNAc(2)Hex(2)NeuAc(1)	S[+1021], T[+1312]	1038.18	4	4149.7	4149.7	0	0.8	175	CRagged	176.8	176.8	0	4.45	1226	>AAB61574.1 podocalyxin-like protein [Homo sapiens]	1	221121_jc_podo_stce_pngasef_trypsin.ScanId;v=1;d1=14392.14392.4	controllerType=0 controllerNumber=1 scan=14392	31.089
09195:5	1	L.THPVATPTS[+730.264]S[+656.228]GHDHLMK.I	HexNAc(2)Hex(2),HexNAc(1)Hex(1)NeuAc(1)	S[+656][+730]	641.281	5	3202.38	3202.37	0	1.5	175	CRagged	177.33	177.33	2.23	3.17	1226	>AAB61574.1 podocalyxin-like protein [Homo sapiens]	1	221121_jc_podo_stce_pngasef_trypsin.ScanId;v=1;d1=11702.11702.5	controllerType=0 controllerNumber=1 scan=11702	25.622
08595:5	1	L.THPVATPT[+203.079]S[+568.212]SGHDHLMK.I	HexNAc(1),HexNAc(2)Hex(1)	S[+568], T[+203]	518.241	5	2587.17	2587.17	0	1.3	175	CRagged	177.72	177.72	1.2	3.19	1226	>AAB61574.1 podocalyxin-like protein [Homo sapiens]	1	221121_jc_podo_stce_pngasef_trypsin.ScanId;v=1;d1=11076.11076.5	controllerType=0 controllerNumber=1 scan=11076	24.2603
09064:4	1	L.T[+730.264]HPVATPT[+979.313]SSGHDHLMK.I	HexNAc(2)Hex(2),HexNAc(1)Hex(1)NeuGc(2)	T[+730][+979]	882.12	4	3525.46	3525.46	0	0.5	175	CRagged	178.48	178.48	0	4.45	1226	>AAB61574.1 podocalyxin-like protein [Homo sapiens]	1	221121_jc_podo_stce_pngasef_trypsin.ScanId;v=1;d1=11566.11566.4	controllerType=0 controllerNumber=1 scan=11566	25.3402
09522:5	1	L.T[+203.079]HPVAT[+1021.360]PTSSGHDHLMK.I	HexNAc(1),HexNAc(2)Hex(2)NeuAc(1)	T[+203][+1021]	608.871	5	3040.33	3040.32	0	2.7	175	CRagged	178.75	178.75	7.4	3.01	1226	>AAB61574.1 podocalyxin-like protein [Homo sapiens]	1	221121_jc_podo_stce_pngasef_trypsin.ScanId;v=1;d1=12043.12043.5	controllerType=0 controllerNumber=1 scan=12043	26.351
13273:4	1	L.THPVATPTS[+947.323]S[+1312.455]GHDHLMK.I	HexNAc(1)Hex(1)NeuAc(2),HexNAc(2)Hex(2)NeuAc(2)	S[+947][+1312]	1019.67	4	4075.66	4075.66	0	1.2	175	CRagged	180.12	180.12	0	4.45	1226	>AAB61574.1 podocalyxin-like protein [Homo sapiens]	1	221121_jc_podo_stce_pngasef_trypsin.ScanId;v=1;d1=15940.15940.4	controllerType=0 controllerNumber=1 scan=15940	34.0066
09537:4	1	L.THPVATPT[+672.223]S[+365.132]SGHDHLMK.I	HexNAc(1)Hex(1)NeuGc(1),HexNAc(1)Hex(1)	S[+365], T[+672]	714.065	4	2853.24	2853.24	0	0.8	175	CRagged	181.53	181.53	1.36	3.47	1226	>AAB61574.1 podocalyxin-like protein [Homo sapiens]	1	221121_jc_podo_stce_pngasef_trypsin.ScanId;v=1;d1=12058.12058.4	controllerType=0 controllerNumber=1 scan=12058	26.3783
11553:5	1	L.THPVATPT[+1021.360]S[+963.318]SGHDHLMK.I	HexNAc(2)Hex(2)NeuAc(1),HexNAc(1)Hex(1)NeuAc(1)NeuGc(1)	S[+963], T[+1021]	760.918	5	3800.56	3800.56	0	0.4	175	CRagged	183.06	183.06	0	3.19	1226	>AAB61574.1 podocalyxin-like protein [Homo sapiens]	1	221121_jc_podo_stce_pngasef_trypsin.ScanId;v=1;d1=14156.14156.5	controllerType=0 controllerNumber=1 scan=14156	30.63
08802:4	1	L.THPVATPT[+730.264]S[+1021.360]SGHDHLMK.I	HexNAc(2)Hex(2),HexNAc(2)Hex(2)NeuAc(1)	S[+1021], T[+730]	892.633	4	3567.51	3567.5	0	0.9	175	CRagged	183.76	183.76	0	3.78	1226	>AAB61574.1 podocalyxin-like protein [Homo sapiens]	1	221121_jc_podo_stce_pngasef_trypsin.ScanId;v=1;d1=11292.11292.4	controllerType=0 controllerNumber=1 scan=11292	24.7234
08597:5	1	L.T[+203.079]HPVATPT[+568.212]SSGHDHLMK.I	HexNAc(1),HexNAc(2)Hex(1)	T[+203][+568]	518.241	5	2587.17	2587.17	0	1.3	175	CRagged	184.8	184.8	1.48	2.92	1226	>AAB61574.1 podocalyxin-like protein [Homo sapiens]	1	221121_jc_podo_stce_pngasef_trypsin.ScanId;v=1;d1=11078.11078.5	controllerType=0 controllerNumber=1 scan=11078	24.2625
10179:4	1	L.THPVATPT[+1021.360]S[+979.313]SGHDHLMK.I	HexNAc(2)Hex(2)NeuAc(1),HexNAc(1)Hex(1)NeuGc(2)	S[+979], T[+1021]	954.894	4	3816.56	3816.55	0	0.7	175	CRagged	185.53	185.53	0	3.53	1226	>AAB61574.1 podocalyxin-like protein [Homo sapiens]	1	221121_jc_podo_stce_pngasef_trypsin.ScanId;v=1;d1=12726.12726.4	controllerType=0 controllerNumber=1 scan=12726	27.7393
10729:3	1	L.THPVATPTS[+672.223]S[+1021.360]GHDHLMK.I	HexNAc(1)Hex(1)NeuGc(1),HexNAc(2)Hex(2)NeuAc(1)	S[+672][+1021]	1170.49	3	3509.46	3509.46	0	-2	175	CRagged	186.29	186.29	0	3.55	1226	>AAB61574.1 podocalyxin-like protein [Homo sapiens]	1	221121_jc_podo_stce_pngasef_trypsin.ScanId;v=1;d1=13297.13297.3	controllerType=0 controllerNumber=1 scan=13297	28.8904
09013:3	1	L.THPVATPTS[+730.264]S[+672.223]GHDHLMK.I	HexNAc(2)Hex(2),HexNAc(1)Hex(1)NeuGc(1)	S[+672][+730]	1073.46	3	3218.37	3218.37	0	1.5	175	CRagged	187.05	187.05	0	3.19	1226	>AAB61574.1 podocalyxin-like protein [Homo sapiens]	1	221121_jc_podo_stce_pngasef_trypsin.ScanId;v=1;d1=11513.11513.3	controllerType=0 controllerNumber=1 scan=11513	25.2253
09232:4	1	L.T[+365.132]HPVAT[+1021.360]PTSSGHDHLMK.I	HexNAc(1)Hex(1),HexNAc(2)Hex(2)NeuAc(1)	T[+365][+1021]	801.349	4	3202.37	3202.37	0	0.2	175	CRagged	187.75	187.75	0	3.95	1226	>AAB61574.1 podocalyxin-like protein [Homo sapiens]	1	221121_jc_podo_stce_pngasef_trypsin.ScanId;v=1;d1=11741.11741.4	controllerType=0 controllerNumber=1 scan=11741	25.7068
10230:5	1	L.T[+672.223]HPVATPT[+1021.360]SSGHDHLMK.I	HexNAc(1)Hex(1)NeuGc(1),HexNAc(2)Hex(2)NeuAc(1)	T[+672][+1021]	702.699	5	3509.47	3509.46	0	0.8	175	CRagged	190.08	190.08	0	3.82	1226	>AAB61574.1 podocalyxin-like protein [Homo sapiens]	1	221121_jc_podo_stce_pngasef_trypsin.ScanId;v=1;d1=12779.12779.5	controllerType=0 controllerNumber=1 scan=12779	27.8525
10215:5	1	L.T[+1021.360]HPVAT[+672.223]PTSSGHDHLMK.I	HexNAc(2)Hex(2)NeuAc(1),HexNAc(1)Hex(1)NeuGc(1)	T[+672][+1021]	702.699	5	3509.47	3509.46	0	0.8	175	CRagged	192.33	192.33	0	3.82	1226	>AAB61574.1 podocalyxin-like protein [Homo sapiens]	1	221121_jc_podo_stce_pngasef_trypsin.ScanId;v=1;d1=12763.12763.5	controllerType=0 controllerNumber=1 scan=12763	27.8126
08402:5	1	L.THPVATPT[+203.079]S[+730.264]SGHDHLMK.I	HexNAc(1),HexNAc(2)Hex(2)	S[+730], T[+203]	550.651	5	2749.23	2749.22	0	0.7	175	CRagged	193.21	193.21	0	3.19	1226	>AAB61574.1 podocalyxin-like protein [Homo sapiens]	1	221121_jc_podo_stce_pngasef_trypsin.ScanId;v=1;d1=10875.10875.5	controllerType=0 controllerNumber=1 scan=10875	23.8044
12269:4	1	L.T[+1312.455]HPVAT[+963.318]PTSSGHDHLMK.I	HexNAc(2)Hex(2)NeuAc(2),HexNAc(1)Hex(1)NeuAc(1)NeuGc(1)	T[+963][+1312]	1023.67	4	4091.65	4091.65	0	-0.5	175	CRagged	193.56	193.56	1	4.63	1226	>AAB61574.1 podocalyxin-like protein [Homo sapiens]	1	221121_jc_podo_stce_pngasef_trypsin.ScanId;v=1;d1=14899.14899.4	controllerType=0 controllerNumber=1 scan=14899	32.0331
09287:4	1	L.THPVATPT[+568.212]S[+672.223]SGHDHLMK.I	HexNAc(2)Hex(1),HexNAc(1)Hex(1)NeuGc(1)	S[+672], T[+568]	764.834	4	3056.31	3056.31	0	-0.6	175	CRagged	194.57	194.57	0	3.6	1226	>AAB61574.1 podocalyxin-like protein [Homo sapiens]	1	221121_jc_podo_stce_pngasef_trypsin.ScanId;v=1;d1=11798.11798.4	controllerType=0 controllerNumber=1 scan=11798	25.8268
11942:4	1	L.T[+1312.455]HPVAT[+656.228]PTSSGHDHLMK.I	HexNAc(2)Hex(2)NeuAc(2),HexNAc(1)Hex(1)NeuAc(1)	T[+656][+1312]	946.898	4	3784.57	3784.56	0	1.3	175	CRagged	195.26	195.26	1	4.45	1226	>AAB61574.1 podocalyxin-like protein [Homo sapiens]	1	221121_jc_podo_stce_pngasef_trypsin.ScanId;v=1;d1=14560.14560.4	controllerType=0 controllerNumber=1 scan=14560	31.4001
09256:4	1	L.T[+656.228]HPVAT[+730.264]PTSSGHDHLMK.I	HexNAc(1)Hex(1)NeuAc(1),HexNAc(2)Hex(2)	T[+656][+730]	801.349	4	3202.37	3202.37	0	0.2	175	CRagged	196.87	196.87	1.48	3.89	1226	>AAB61574.1 podocalyxin-like protein [Homo sapiens]	1	221121_jc_podo_stce_pngasef_trypsin.ScanId;v=1;d1=11766.11766.4	controllerType=0 controllerNumber=1 scan=11766	25.7606
09507:5	1	L.T[+203.079]HPVAT[+1021.360]PTSSGHDHLMK.I	HexNAc(1),HexNAc(2)Hex(2)NeuAc(1)	T[+203][+1021]	608.871	5	3040.32	3040.32	0	1.7	175	CRagged	197.22	197.22	0.81	3.01	1226	>AAB61574.1 podocalyxin-like protein [Homo sapiens]	1	221121_jc_podo_stce_pngasef_trypsin.ScanId;v=1;d1=12027.12027.5	controllerType=0 controllerNumber=1 scan=12027	26.3173
09399:4	1	L.THPVATPT[+672.223]S[+568.212]SGHDHLMK.I	HexNAc(1)Hex(1)NeuGc(1),HexNAc(2)Hex(1)	S[+568], T[+672]	764.835	4	3056.32	3056.31	0	1.5	175	CRagged	199.24	199.24	0	4.43	1226	>AAB61574.1 podocalyxin-like protein [Homo sapiens]	1	221121_jc_podo_stce_pngasef_trypsin.ScanId;v=1;d1=11915.11915.4	controllerType=0 controllerNumber=1 scan=11915	26.0793
10208:4	1	L.THPVAT[+365.132]PT[+656.228]SSGHDHLMK.I	HexNAc(1)Hex(1),HexNAc(1)Hex(1)NeuAc(1)	T[+365][+656]	710.066	4	2837.24	2837.24	0	0.9	175	CRagged	199.34	199.34	5.25	3.47	1226	>AAB61574.1 podocalyxin-like protein [Homo sapiens]	1	221121_jc_podo_stce_pngasef_trypsin.ScanId;v=1;d1=12756.12756.4	controllerType=0 controllerNumber=1 scan=12756	27.7979
08383:4	1	L.THPVATPT[+672.223]S[+568.212]SGHDHLMK.I	HexNAc(1)Hex(1)NeuGc(1),HexNAc(2)Hex(1)	S[+568], T[+672]	764.835	4	3056.32	3056.31	0	1.1	175	CRagged	200.19	200.19	3.6	3.78	1226	>AAB61574.1 podocalyxin-like protein [Homo sapiens]	1	221121_jc_podo_stce_pngasef_trypsin.ScanId;v=1;d1=10855.10855.4	controllerType=0 controllerNumber=1 scan=10855	23.759
08498:5	1	L.T[+203.079]HPVAT[+730.264]PTSSGHDHLMK.I	HexNAc(1),HexNAc(2)Hex(2)	T[+203][+730]	550.651	5	2749.23	2749.22	0	0.5	175	CRagged	202.92	202.92	7.4	3.03	1226	>AAB61574.1 podocalyxin-like protein [Homo sapiens]	1	221121_jc_podo_stce_pngasef_trypsin.ScanId;v=1;d1=10975.10975.5	controllerType=0 controllerNumber=1 scan=10975	24.0379
08276:4	1	L.THPVAT[+568.212]PT[+672.223]SSGHDHLMK.I	HexNAc(2)Hex(1),HexNAc(1)Hex(1)NeuGc(1)	T[+568][+672]	764.835	4	3056.32	3056.31	0	0.5	175	CRagged	203.63	203.63	1.2	3.78	1226	>AAB61574.1 podocalyxin-like protein [Homo sapiens]	1	221121_jc_podo_stce_pngasef_trypsin.ScanId;v=1;d1=10744.10744.4	controllerType=0 controllerNumber=1 scan=10744	23.5288
10151:4	1	L.THPVATPT[+730.264]S[+963.318]SGHDHLMK.I	HexNAc(2)Hex(2),HexNAc(1)Hex(1)NeuAc(1)NeuGc(1)	S[+963], T[+730]	878.121	4	3509.46	3509.46	0	0.3	175	CRagged	204.26	204.26	0	4.45	1226	>AAB61574.1 podocalyxin-like protein [Homo sapiens]	1	221121_jc_podo_stce_pngasef_trypsin.ScanId;v=1;d1=12697.12697.4	controllerType=0 controllerNumber=1 scan=12697	27.6741
11837:4	1	L.T[+1312.455]HPVAT[+656.228]PTSSGHDHLMK.I	HexNAc(2)Hex(2)NeuAc(2),HexNAc(1)Hex(1)NeuAc(1)	T[+656][+1312]	946.897	4	3784.57	3784.56	0	0.5	175	CRagged	205.41	205.41	1	4.48	1226	>AAB61574.1 podocalyxin-like protein [Homo sapiens]	1	221121_jc_podo_stce_pngasef_trypsin.ScanId;v=1;d1=14451.14451.4	controllerType=0 controllerNumber=1 scan=14451	31.1926
08793:4	1	L.THPVATPTS[+568.212]S[+203.079]GHDHLMK.I	HexNAc(2)Hex(1),HexNAc(1)	S[+203][+568]	647.549	4	2587.17	2587.17	0	0.7	175	CRagged	206.5	206.5	0	3.46	1226	>AAB61574.1 podocalyxin-like protein [Homo sapiens]	1	221121_jc_podo_stce_pngasef_trypsin.ScanId;v=1;d1=11283.11283.4	controllerType=0 controllerNumber=1 scan=11283	24.7043
09236:4	1	L.T[+656.228]HPVAT[+730.264]PTSSGHDHLMK.I	HexNAc(1)Hex(1)NeuAc(1),HexNAc(2)Hex(2)	T[+656][+730]	801.349	4	3202.37	3202.37	0	0.2	175	CRagged	206.71	206.71	1.48	3.66	1226	>AAB61574.1 podocalyxin-like protein [Homo sapiens]	1	221121_jc_podo_stce_pngasef_trypsin.ScanId;v=1;d1=11745.11745.4	controllerType=0 controllerNumber=1 scan=11745	25.7156
11968:4	1	L.THPVATPT[+1021.360]S[+963.318]SGHDHLMK.I	HexNAc(2)Hex(2)NeuAc(1),HexNAc(1)Hex(1)NeuAc(1)NeuGc(1)	S[+963], T[+1021]	950.896	4	3800.56	3800.56	0	1.1	175	CRagged	206.8	206.8	0	4.48	1226	>AAB61574.1 podocalyxin-like protein [Homo sapiens]	1	221121_jc_podo_stce_pngasef_trypsin.ScanId;v=1;d1=14587.14587.4	controllerType=0 controllerNumber=1 scan=14587	31.4556
09758:4	1	L.THPVAT[+365.132]PT[+1021.360]SSGHDHLMK.I	HexNAc(1)Hex(1),HexNAc(2)Hex(2)NeuAc(1)	T[+365][+1021]	801.35	4	3202.38	3202.37	0	1.3	175	CRagged	207.27	207.27	2.13	4.48	1226	>AAB61574.1 podocalyxin-like protein [Homo sapiens]	1	221121_jc_podo_stce_pngasef_trypsin.ScanId;v=1;d1=12288.12288.4	controllerType=0 controllerNumber=1 scan=12288	26.8354
08927:4	1	L.T[+730.264]HPVAT[+1021.360]PTSSGHDHLMK.I	HexNAc(2)Hex(2),HexNAc(2)Hex(2)NeuAc(1)	T[+730][+1021]	892.633	4	3567.51	3567.5	0	1.6	175	CRagged	209.78	209.78	0	4.46	1226	>AAB61574.1 podocalyxin-like protein [Homo sapiens]	1	221121_jc_podo_stce_pngasef_trypsin.ScanId;v=1;d1=11423.11423.4	controllerType=0 controllerNumber=1 scan=11423	25.0299
13208:4	1	L.T[+1312.455]HPVAT[+963.318]PTSSGHDHLMK.I	HexNAc(2)Hex(2)NeuAc(2),HexNAc(1)Hex(1)NeuAc(1)NeuGc(1)	T[+963][+1312]	1023.67	4	4091.65	4091.65	0	-0.6	175	CRagged	210.54	210.54	1	4.65	1226	>AAB61574.1 podocalyxin-like protein [Homo sapiens]	1	221121_jc_podo_stce_pngasef_trypsin.ScanId;v=1;d1=15873.15873.4	controllerType=0 controllerNumber=1 scan=15873	33.8863
09225:5	1	L.THPVATPT[+1021.360]S[+365.132]SGHDHLMK.I	HexNAc(2)Hex(2)NeuAc(1),HexNAc(1)Hex(1)	S[+365], T[+1021]	641.281	5	3202.38	3202.37	0	1.3	175	CRagged	210.76	210.76	0	3.21	1226	>AAB61574.1 podocalyxin-like protein [Homo sapiens]	1	221121_jc_podo_stce_pngasef_trypsin.ScanId;v=1;d1=11733.11733.5	controllerType=0 controllerNumber=1 scan=11733	25.6827
09254:4	1	L.T[+656.228]HPVAT[+730.264]PTSSGHDHLMK.I	HexNAc(1)Hex(1)NeuAc(1),HexNAc(2)Hex(2)	T[+656][+730]	801.349	4	3202.37	3202.37	0	0.2	175	CRagged	211.95	211.95	0	4.65	1226	>AAB61574.1 podocalyxin-like protein [Homo sapiens]	1	221121_jc_podo_stce_pngasef_trypsin.ScanId;v=1;d1=11764.11764.4	controllerType=0 controllerNumber=1 scan=11764	25.7561
11548:4	1	L.THPVATPT[+1021.360]S[+947.323]SGHDHLMK.I	HexNAc(2)Hex(2)NeuAc(1),HexNAc(1)Hex(1)NeuAc(2)	S[+947], T[+1021]	946.897	4	3784.57	3784.56	0	1.1	175	CRagged	212.53	212.53	0	4.48	1226	>AAB61574.1 podocalyxin-like protein [Homo sapiens]	1	221121_jc_podo_stce_pngasef_trypsin.ScanId;v=1;d1=14151.14151.4	controllerType=0 controllerNumber=1 scan=14151	30.6223
07900:4	1	L.THPVATPTS[+730.264]S[+730.264]GHDHLMK.I	HexNAc(2)Hex(2),HexNAc(2)Hex(2)	S[+730]*2	819.859	4	3276.41	3276.41	0	0.8	175	CRagged	212.98	212.98	0	3.46	1226	>AAB61574.1 podocalyxin-like protein [Homo sapiens]	1	221121_jc_podo_stce_pngasef_trypsin.ScanId;v=1;d1=10351.10351.4	controllerType=0 controllerNumber=1 scan=10351	22.658
09553:4	1	L.THPVAT[+365.132]PT[+672.223]SSGHDHLMK.I	HexNAc(1)Hex(1),HexNAc(1)Hex(1)NeuGc(1)	T[+365][+672]	714.065	4	2853.24	2853.24	0	0.6	175	CRagged	213.77	213.77	17.9	3.63	1226	>AAB61574.1 podocalyxin-like protein [Homo sapiens]	1	221121_jc_podo_stce_pngasef_trypsin.ScanId;v=1;d1=12075.12075.4	controllerType=0 controllerNumber=1 scan=12075	26.4115
08572:5	1	L.T[+203.079]HPVAT[+730.264]PTSSGHDHLMK.I	HexNAc(1),HexNAc(2)Hex(2)	T[+203][+730]	550.651	5	2749.22	2749.22	0	0.2	175	CRagged	215.07	215.07	4.62	3.21	1226	>AAB61574.1 podocalyxin-like protein [Homo sapiens]	1	221121_jc_podo_stce_pngasef_trypsin.ScanId;v=1;d1=11052.11052.5	controllerType=0 controllerNumber=1 scan=11052	24.2028
10403:4	1	L.T[+365.132]HPVAT[+1312.455]PTSSGHDHLMK.I	HexNAc(1)Hex(1),HexNAc(2)Hex(2)NeuAc(2)	T[+365][+1312]	874.123	4	3493.47	3493.47	0	1.1	175	CRagged	215.11	215.11	0	4.48	1226	>AAB61574.1 podocalyxin-like protein [Homo sapiens]	1	221121_jc_podo_stce_pngasef_trypsin.ScanId;v=1;d1=12959.12959.4	controllerType=0 controllerNumber=1 scan=12959	28.2148
09238:4	1	L.T[+672.223]HPVAT[+730.264]PTSSGHDHLMK.I	HexNAc(1)Hex(1)NeuGc(1),HexNAc(2)Hex(2)	T[+672][+730]	805.347	4	3218.37	3218.37	0	0.1	175	CRagged	215.59	215.59	0	3.98	1226	>AAB61574.1 podocalyxin-like protein [Homo sapiens]	1	221121_jc_podo_stce_pngasef_trypsin.ScanId;v=1;d1=11747.11747.4	controllerType=0 controllerNumber=1 scan=11747	25.7208
12258:5	1	L.THPVATPTS[+963.318]S[+1312.455]GHDHLMK.I	HexNAc(1)Hex(1)NeuAc(1)NeuGc(1),HexNAc(2)Hex(2)NeuAc(2)	S[+963][+1312]	819.138	5	4091.66	4091.65	0	1.1	175	CRagged	215.8	215.8	0	3.85	1226	>AAB61574.1 podocalyxin-like protein [Homo sapiens]	1	221121_jc_podo_stce_pngasef_trypsin.ScanId;v=1;d1=14887.14887.5	controllerType=0 controllerNumber=1 scan=14887	32.0093
08215:3	1	L.T[+365.132]HPVATPT[+730.264]SSGHDHLMK.I	HexNAc(1)Hex(1),HexNAc(2)Hex(2)	T[+365][+730]	971.097	3	2911.28	2911.28	0	0.1	175	CRagged	216.49	216.49	0.93	3.05	1226	>AAB61574.1 podocalyxin-like protein [Homo sapiens]	1	221121_jc_podo_stce_pngasef_trypsin.ScanId;v=1;d1=10680.10680.3	controllerType=0 controllerNumber=1 scan=10680	23.3941
13387:4	1	L.T[+1312.455]HPVAT[+947.323]PTSSGHDHLMK.I	HexNAc(2)Hex(2)NeuAc(2),HexNAc(1)Hex(1)NeuAc(2)	T[+947][+1312]	1019.67	4	4075.66	4075.66	0	1.5	175	CRagged	218.22	218.22	1	4.46	1226	>AAB61574.1 podocalyxin-like protein [Homo sapiens]	1	221121_jc_podo_stce_pngasef_trypsin.ScanId;v=1;d1=16058.16058.4	controllerType=0 controllerNumber=1 scan=16058	34.229
10147:3	1	L.THPVATPT[+730.264]S[+979.313]SGHDHLMK.I	HexNAc(2)Hex(2),HexNAc(1)Hex(1)NeuGc(2)	S[+979], T[+730]	1175.83	3	3525.46	3525.46	0	1.3	175	CRagged	219.86	219.86	0	3.85	1226	>AAB61574.1 podocalyxin-like protein [Homo sapiens]	1	221121_jc_podo_stce_pngasef_trypsin.ScanId;v=1;d1=12692.12692.3	controllerType=0 controllerNumber=1 scan=12692	27.6638
09426:4	1	L.T[+672.223]HPVAT[+568.212]PTSSGHDHLMK.I	HexNAc(1)Hex(1)NeuGc(1),HexNAc(2)Hex(1)	T[+568][+672]	764.835	4	3056.32	3056.31	0	0.7	175	CRagged	220.34	220.34	0	4.48	1226	>AAB61574.1 podocalyxin-like protein [Homo sapiens]	1	221121_jc_podo_stce_pngasef_trypsin.ScanId;v=1;d1=11943.11943.4	controllerType=0 controllerNumber=1 scan=11943	26.1392
08537:4	1	L.T[+365.132]HPVAT[+730.264]PTSSGHDHLMK.I	HexNAc(1)Hex(1),HexNAc(2)Hex(2)	T[+365][+730]	728.576	4	2911.28	2911.28	0	2.2	175	CRagged	220.84	220.84	7.4	3.61	1226	>AAB61574.1 podocalyxin-like protein [Homo sapiens]	1	221121_jc_podo_stce_pngasef_trypsin.ScanId;v=1;d1=11016.11016.4	controllerType=0 controllerNumber=1 scan=11016	24.1252
09356:4	1	L.THPVAT[+365.132]PT[+1021.360]SSGHDHLMK.I	HexNAc(1)Hex(1),HexNAc(2)Hex(2)NeuAc(1)	T[+365][+1021]	801.352	4	3202.39	3202.37	0	4.3	175	CRagged	222.13	222.13	2.4	4.09	1226	>AAB61574.1 podocalyxin-like protein [Homo sapiens]	1	221121_jc_podo_stce_pngasef_trypsin.ScanId;v=1;d1=11870.11870.4	controllerType=0 controllerNumber=1 scan=11870	25.9872
08277:5	1	L.T[+203.079]HPVATPT[+730.264]SSGHDHLMK.I	HexNAc(1),HexNAc(2)Hex(2)	T[+203][+730]	550.651	5	2749.23	2749.22	0	0.4	175	CRagged	223.18	223.18	3.92	3.06	1226	>AAB61574.1 podocalyxin-like protein [Homo sapiens]	1	221121_jc_podo_stce_pngasef_trypsin.ScanId;v=1;d1=10745.10745.5	controllerType=0 controllerNumber=1 scan=10745	23.5302
09945:4	1	L.THPVATPT[+730.264]S[+979.313]SGHDHLMK.I	HexNAc(2)Hex(2),HexNAc(1)Hex(1)NeuGc(2)	S[+979], T[+730]	882.12	4	3525.46	3525.46	0	0.2	175	CRagged	225.67	225.67	0	4.65	1226	>AAB61574.1 podocalyxin-like protein [Homo sapiens]	1	221121_jc_podo_stce_pngasef_trypsin.ScanId;v=1;d1=12482.12482.4	controllerType=0 controllerNumber=1 scan=12482	27.2339
09353:4	1	L.THPVATPT[+730.264]S[+963.318]SGHDHLMK.I	HexNAc(2)Hex(2),HexNAc(1)Hex(1)NeuAc(1)NeuGc(1)	S[+963], T[+730]	878.125	4	3509.48	3509.46	0	4.2	175	CRagged	226.94	226.94	0	4.09	1226	>AAB61574.1 podocalyxin-like protein [Homo sapiens]	1	221121_jc_podo_stce_pngasef_trypsin.ScanId;v=1;d1=11867.11867.4	controllerType=0 controllerNumber=1 scan=11867	25.9791
09160:4	1	L.T[+568.212]HPVATPT[+672.223]SSGHDHLMK.I	HexNAc(2)Hex(1),HexNAc(1)Hex(1)NeuGc(1)	T[+568][+672]	764.835	4	3056.32	3056.31	0	1.3	175	CRagged	227.88	227.88	3.18	4.48	1226	>AAB61574.1 podocalyxin-like protein [Homo sapiens]	1	221121_jc_podo_stce_pngasef_trypsin.ScanId;v=1;d1=11666.11666.4	controllerType=0 controllerNumber=1 scan=11666	25.5477
08375:5	1	L.THPVAT[+365.132]PT[+568.212]SSGHDHLMK.I	HexNAc(1)Hex(1),HexNAc(2)Hex(1)	T[+365][+568]	550.651	5	2749.22	2749.22	0	0.2	175	CRagged	229.85	229.85	3.6	4.02	1226	>AAB61574.1 podocalyxin-like protein [Homo sapiens]	1	221121_jc_podo_stce_pngasef_trypsin.ScanId;v=1;d1=10847.10847.5	controllerType=0 controllerNumber=1 scan=10847	23.7456
11462:4	1	L.THPVATPT[+1021.360]S[+979.313]SGHDHLMK.I	HexNAc(2)Hex(2)NeuAc(1),HexNAc(1)Hex(1)NeuGc(2)	S[+979], T[+1021]	954.893	4	3816.55	3816.55	0	-1	175	CRagged	230.71	230.71	0	4.2	1226	>AAB61574.1 podocalyxin-like protein [Homo sapiens]	1	221121_jc_podo_stce_pngasef_trypsin.ScanId;v=1;d1=14062.14062.4	controllerType=0 controllerNumber=1 scan=14062	30.439
12134:4	1	L.THPVATPT[+1021.360]S[+963.318]SGHDHLMK.I	HexNAc(2)Hex(2)NeuAc(1),HexNAc(1)Hex(1)NeuAc(1)NeuGc(1)	S[+963], T[+1021]	950.895	4	3800.56	3800.56	0	-0.5	175	CRagged	231.99	231.99	0	4.65	1226	>AAB61574.1 podocalyxin-like protein [Homo sapiens]	1	221121_jc_podo_stce_pngasef_trypsin.ScanId;v=1;d1=14759.14759.4	controllerType=0 controllerNumber=1 scan=14759	31.7722
09096:5	1	L.THPVATPTS[+730.264]S[+672.223]GHDHLMK.I	HexNAc(2)Hex(2),HexNAc(1)Hex(1)NeuGc(1)	S[+672][+730]	644.48	5	3218.37	3218.37	0	0.4	175	CRagged	232.81	232.81	0	3.85	1226	>AAB61574.1 podocalyxin-like protein [Homo sapiens]	1	221121_jc_podo_stce_pngasef_trypsin.ScanId;v=1;d1=11599.11599.5	controllerType=0 controllerNumber=1 scan=11599	25.4064
09512:3	1	L.THPVAT[+365.132]PT[+1021.360]SSGHDHLMK.I	HexNAc(1)Hex(1),HexNAc(2)Hex(2)NeuAc(1)	T[+365][+1021]	1068.13	3	3202.38	3202.37	0	1.8	175	CRagged	233.15	233.15	2.4	2.89	1226	>AAB61574.1 podocalyxin-like protein [Homo sapiens]	1	221121_jc_podo_stce_pngasef_trypsin.ScanId;v=1;d1=12032.12032.3	controllerType=0 controllerNumber=1 scan=12032	26.3271
09378:4	1	L.THPVAT[+365.132]PT[+1021.360]SSGHDHLMK.I	HexNAc(1)Hex(1),HexNAc(2)Hex(2)NeuAc(1)	T[+365][+1021]	801.35	4	3202.38	3202.37	0	1.7	175	CRagged	233.17	233.17	0.55	3.79	1226	>AAB61574.1 podocalyxin-like protein [Homo sapiens]	1	221121_jc_podo_stce_pngasef_trypsin.ScanId;v=1;d1=11893.11893.4	controllerType=0 controllerNumber=1 scan=11893	26.0351
09212:4	1	L.T[+568.212]HPVAT[+963.318]PTSSGHDHLMK.I	HexNAc(2)Hex(1),HexNAc(1)Hex(1)NeuAc(1)NeuGc(1)	T[+568][+963]	837.61	4	3347.42	3347.41	0	2	175	CRagged	233.33	233.33	0	4.46	1226	>AAB61574.1 podocalyxin-like protein [Homo sapiens]	1	221121_jc_podo_stce_pngasef_trypsin.ScanId;v=1;d1=11720.11720.4	controllerType=0 controllerNumber=1 scan=11720	25.659
09012:4	1	L.THPVATPTS[+672.223]S[+730.264]GHDHLMK.I	HexNAc(1)Hex(1)NeuGc(1),HexNAc(2)Hex(2)	S[+672][+730]	805.348	4	3218.37	3218.37	0	1.4	175	CRagged	235.78	235.78	0	4.48	1226	>AAB61574.1 podocalyxin-like protein [Homo sapiens]	1	221121_jc_podo_stce_pngasef_trypsin.ScanId;v=1;d1=11512.11512.4	controllerType=0 controllerNumber=1 scan=11512	25.2231
09840:4	1	L.T[+656.228]HPVAT[+568.212]PTSSGHDHLMK.I	HexNAc(1)Hex(1)NeuAc(1),HexNAc(2)Hex(1)	T[+568][+656]	760.837	4	3040.32	3040.32	0	1.4	175	CRagged	236.11	236.11	0	4.48	1226	>AAB61574.1 podocalyxin-like protein [Homo sapiens]	1	221121_jc_podo_stce_pngasef_trypsin.ScanId;v=1;d1=12373.12373.4	controllerType=0 controllerNumber=1 scan=12373	27.0154
08299:4	1	L.THPVATPTS[+730.264]S[+365.132]GHDHLMK.I	HexNAc(2)Hex(2),HexNAc(1)Hex(1)	S[+365][+730]	728.575	4	2911.28	2911.28	0	-0.1	175	CRagged	236.14	236.14	0	4.65	1226	>AAB61574.1 podocalyxin-like protein [Homo sapiens]	1	221121_jc_podo_stce_pngasef_trypsin.ScanId;v=1;d1=10768.10768.4	controllerType=0 controllerNumber=1 scan=10768	23.5757
10318:4	1	L.T[+672.223]HPVAT[+730.264]PTSSGHDHLMK.I	HexNAc(1)Hex(1)NeuGc(1),HexNAc(2)Hex(2)	T[+672][+730]	805.347	4	3218.37	3218.37	0	-0.4	175	CRagged	236.98	236.98	0	4.65	1226	>AAB61574.1 podocalyxin-like protein [Homo sapiens]	1	221121_jc_podo_stce_pngasef_trypsin.ScanId;v=1;d1=12870.12870.4	controllerType=0 controllerNumber=1 scan=12870	28.0351
09143:3	1	L.THPVATPTS[+672.223]S[+730.264]GHDHLMK.I	HexNAc(1)Hex(1)NeuGc(1),HexNAc(2)Hex(2)	S[+672][+730]	1073.46	3	3218.37	3218.37	0	1.1	175	CRagged	238.22	238.22	0	3.85	1226	>AAB61574.1 podocalyxin-like protein [Homo sapiens]	1	221121_jc_podo_stce_pngasef_trypsin.ScanId;v=1;d1=11648.11648.3	controllerType=0 controllerNumber=1 scan=11648	25.508
10358:4	1	L.THPVAT[+365.132]PT[+1312.455]SSGHDHLMK.I	HexNAc(1)Hex(1),HexNAc(2)Hex(2)NeuAc(2)	T[+365][+1312]	874.124	4	3493.47	3493.47	0	1.2	175	CRagged	238.38	238.38	2.4	4.48	1226	>AAB61574.1 podocalyxin-like protein [Homo sapiens]	1	221121_jc_podo_stce_pngasef_trypsin.ScanId;v=1;d1=12912.12912.4	controllerType=0 controllerNumber=1 scan=12912	28.1209
10901:4	1	L.THPVATPTS[+1021.360]S[+947.323]GHDHLMK.I	HexNAc(2)Hex(2)NeuAc(1),HexNAc(1)Hex(1)NeuAc(2)	S[+947][+1021]	946.896	4	3784.56	3784.56	0	-0.3	175	CRagged	238.61	238.61	0	4.65	1226	>AAB61574.1 podocalyxin-like protein [Homo sapiens]	1	221121_jc_podo_stce_pngasef_trypsin.ScanId;v=1;d1=13476.13476.4	controllerType=0 controllerNumber=1 scan=13476	29.2161
10304:4	1	L.T[+1312.455]HPVAT[+730.264]PTSSGHDHLMK.I	HexNAc(2)Hex(2)NeuAc(2),HexNAc(2)Hex(2)	T[+730][+1312]	965.406	4	3858.6	3858.6	0	0.9	175	CRagged	240.82	240.82	1	5.14	1226	>AAB61574.1 podocalyxin-like protein [Homo sapiens]	1	221121_jc_podo_stce_pngasef_trypsin.ScanId;v=1;d1=12856.12856.4	controllerType=0 controllerNumber=1 scan=12856	28.0095
10389:5	1	L.THPVAT[+365.132]PT[+1312.455]SSGHDHLMK.I	HexNAc(1)Hex(1),HexNAc(2)Hex(2)NeuAc(2)	T[+365][+1312]	699.5	5	3493.47	3493.47	0	0.8	175	CRagged	241.01	241.01	2.4	4.5	1226	>AAB61574.1 podocalyxin-like protein [Homo sapiens]	1	221121_jc_podo_stce_pngasef_trypsin.ScanId;v=1;d1=12944.12944.5	controllerType=0 controllerNumber=1 scan=12944	28.1829
08173:4	1	L.T[+365.132]HPVATPT[+730.264]SSGHDHLMK.I	HexNAc(1)Hex(1),HexNAc(2)Hex(2)	T[+365][+730]	728.574	4	2911.28	2911.28	0	-0.5	175	CRagged	243.51	243.51	1.27	4.95	1226	>AAB61574.1 podocalyxin-like protein [Homo sapiens]	1	221121_jc_podo_stce_pngasef_trypsin.ScanId;v=1;d1=10636.10636.4	controllerType=0 controllerNumber=1 scan=10636	23.2984
08400:4	1	L.T[+365.132]HPVAT[+730.264]PTSSGHDHLMK.I	HexNAc(1)Hex(1),HexNAc(2)Hex(2)	T[+365][+730]	728.575	4	2911.28	2911.28	0	0.2	175	CRagged	244.85	244.85	7.4	4.83	1226	>AAB61574.1 podocalyxin-like protein [Homo sapiens]	1	221121_jc_podo_stce_pngasef_trypsin.ScanId;v=1;d1=10873.10873.4	controllerType=0 controllerNumber=1 scan=10873	23.7986
08404:5	1	L.T[+203.079]HPVAT[+730.264]PTSSGHDHLMK.I	HexNAc(1),HexNAc(2)Hex(2)	T[+203][+730]	550.651	5	2749.23	2749.22	0	0.7	175	CRagged	246.32	246.32	3.69	4.14	1226	>AAB61574.1 podocalyxin-like protein [Homo sapiens]	1	221121_jc_podo_stce_pngasef_trypsin.ScanId;v=1;d1=10877.10877.5	controllerType=0 controllerNumber=1 scan=10877	23.8072
09918:4	1	L.THPVATPT[+1021.360]S[+365.132]SGHDHLMK.I	HexNAc(2)Hex(2)NeuAc(1),HexNAc(1)Hex(1)	S[+365], T[+1021]	801.35	4	3202.38	3202.37	0	2.1	175	CRagged	246.99	246.99	0	5.49	1226	>AAB61574.1 podocalyxin-like protein [Homo sapiens]	1	221121_jc_podo_stce_pngasef_trypsin.ScanId;v=1;d1=12454.12454.4	controllerType=0 controllerNumber=1 scan=12454	27.1787
09617:5	1	L.THPVAT[+365.132]PT[+1021.360]SSGHDHLMK.I	HexNAc(1)Hex(1),HexNAc(2)Hex(2)NeuAc(1)	T[+365][+1021]	641.281	5	3202.38	3202.37	0	1.5	175	CRagged	247.5	247.5	2.4	4.86	1226	>AAB61574.1 podocalyxin-like protein [Homo sapiens]	1	221121_jc_podo_stce_pngasef_trypsin.ScanId;v=1;d1=12141.12141.5	controllerType=0 controllerNumber=1 scan=12141	26.5465
08535:4	1	L.THPVATPTS[+730.264]S[+365.132]GHDHLMK.I	HexNAc(2)Hex(2),HexNAc(1)Hex(1)	S[+365][+730]	728.576	4	2911.28	2911.28	0	2.2	175	CRagged	248.36	248.36	0	5.49	1226	>AAB61574.1 podocalyxin-like protein [Homo sapiens]	1	221121_jc_podo_stce_pngasef_trypsin.ScanId;v=1;d1=11014.11014.4	controllerType=0 controllerNumber=1 scan=11014	24.1209
12442:5	1	L.THPVATPTS[+1312.455]S[+947.323]GHDHLMK.I	HexNAc(2)Hex(2)NeuAc(2),HexNAc(1)Hex(1)NeuAc(2)	S[+947][+1312]	815.939	5	4075.67	4075.66	0	1.6	175	CRagged	249.21	249.21	0	4.86	1226	>AAB61574.1 podocalyxin-like protein [Homo sapiens]	1	221121_jc_podo_stce_pngasef_trypsin.ScanId;v=1;d1=15078.15078.5	controllerType=0 controllerNumber=1 scan=15078	32.3679
09117:5	1	L.T[+568.212]HPVAT[+672.223]PTSSGHDHLMK.I	HexNAc(2)Hex(1),HexNAc(1)Hex(1)NeuGc(1)	T[+568][+672]	612.07	5	3056.32	3056.31	0	1.4	175	CRagged	250.26	250.26	0	4.88	1226	>AAB61574.1 podocalyxin-like protein [Homo sapiens]	1	221121_jc_podo_stce_pngasef_trypsin.ScanId;v=1;d1=11621.11621.5	controllerType=0 controllerNumber=1 scan=11621	25.4499
09689:3	1	L.T[+656.228]HPVAT[+730.264]PTSSGHDHLMK.I	HexNAc(1)Hex(1)NeuAc(1),HexNAc(2)Hex(2)	T[+656][+730]	1068.13	3	3202.38	3202.37	0	1.2	175	CRagged	252.32	252.32	0	4.88	1226	>AAB61574.1 podocalyxin-like protein [Homo sapiens]	1	221121_jc_podo_stce_pngasef_trypsin.ScanId;v=1;d1=12216.12216.3	controllerType=0 controllerNumber=1 scan=12216	26.6919
11591:4	1	L.THPVATPT[+1021.360]S[+963.318]SGHDHLMK.I	HexNAc(2)Hex(2)NeuAc(1),HexNAc(1)Hex(1)NeuAc(1)NeuGc(1)	S[+963], T[+1021]	950.895	4	3800.56	3800.56	0	0.3	175	CRagged	252.76	252.76	0	5.69	1226	>AAB61574.1 podocalyxin-like protein [Homo sapiens]	1	221121_jc_podo_stce_pngasef_trypsin.ScanId;v=1;d1=14196.14196.4	controllerType=0 controllerNumber=1 scan=14196	30.7063
09620:4	1	L.THPVAT[+365.132]PT[+1021.360]SSGHDHLMK.I	HexNAc(1)Hex(1),HexNAc(2)Hex(2)NeuAc(1)	T[+365][+1021]	801.349	4	3202.37	3202.37	0	0.4	175	CRagged	252.87	252.87	2.4	5.52	1226	>AAB61574.1 podocalyxin-like protein [Homo sapiens]	1	221121_jc_podo_stce_pngasef_trypsin.ScanId;v=1;d1=12145.12145.4	controllerType=0 controllerNumber=1 scan=12145	26.5546
08514:4	1	L.T[+365.132]HPVAT[+730.264]PTSSGHDHLMK.I	HexNAc(1)Hex(1),HexNAc(2)Hex(2)	T[+365][+730]	728.575	4	2911.28	2911.28	0	0.3	175	CRagged	254.34	254.34	15.76	4.95	1226	>AAB61574.1 podocalyxin-like protein [Homo sapiens]	1	221121_jc_podo_stce_pngasef_trypsin.ScanId;v=1;d1=10992.10992.4	controllerType=0 controllerNumber=1 scan=10992	24.0736
10411:4	1	L.THPVATPT[+1021.360]S[+672.223]SGHDHLMK.I	HexNAc(2)Hex(2)NeuAc(1),HexNAc(1)Hex(1)NeuGc(1)	S[+672], T[+1021]	878.122	4	3509.47	3509.46	0	1.5	175	CRagged	254.41	254.41	0	5.49	1226	>AAB61574.1 podocalyxin-like protein [Homo sapiens]	1	221121_jc_podo_stce_pngasef_trypsin.ScanId;v=1;d1=12967.12967.4	controllerType=0 controllerNumber=1 scan=12967	28.2303
09624:5	1	L.THPVATPT[+203.079]S[+1021.360]SGHDHLMK.I	HexNAc(1),HexNAc(2)Hex(2)NeuAc(1)	S[+1021], T[+203]	608.87	5	3040.32	3040.32	0	0.4	175	CRagged	254.65	254.65	0	4.88	1226	>AAB61574.1 podocalyxin-like protein [Homo sapiens]	1	221121_jc_podo_stce_pngasef_trypsin.ScanId;v=1;d1=12149.12149.5	controllerType=0 controllerNumber=1 scan=12149	26.5635
09581:4	1	L.THPVAT[+365.132]PT[+1312.455]SSGHDHLMK.I	HexNAc(1)Hex(1),HexNAc(2)Hex(2)NeuAc(2)	T[+365][+1312]	874.124	4	3493.47	3493.47	0	1.9	175	CRagged	256.5	256.5	2.4	5.49	1226	>AAB61574.1 podocalyxin-like protein [Homo sapiens]	1	221121_jc_podo_stce_pngasef_trypsin.ScanId;v=1;d1=12104.12104.4	controllerType=0 controllerNumber=1 scan=12104	26.4722
09539:4	1	L.T[+672.223]HPVAT[+568.212]PTSSGHDHLMK.I	HexNAc(1)Hex(1)NeuGc(1),HexNAc(2)Hex(1)	T[+568][+672]	764.835	4	3056.32	3056.31	0	0.6	175	CRagged	256.96	256.96	0	5.52	1226	>AAB61574.1 podocalyxin-like protein [Homo sapiens]	1	221121_jc_podo_stce_pngasef_trypsin.ScanId;v=1;d1=12060.12060.4	controllerType=0 controllerNumber=1 scan=12060	26.3836
08301:4	1	L.T[+365.132]HPVAT[+730.264]PTSSGHDHLMK.I	HexNAc(1)Hex(1),HexNAc(2)Hex(2)	T[+365][+730]	728.575	4	2911.28	2911.28	0	-0.1	175	CRagged	257.8	257.8	7.4	4.95	1226	>AAB61574.1 podocalyxin-like protein [Homo sapiens]	1	221121_jc_podo_stce_pngasef_trypsin.ScanId;v=1;d1=10770.10770.4	controllerType=0 controllerNumber=1 scan=10770	23.5801
08356:3	1	L.THPVAT[+365.132]PT[+730.264]SSGHDHLMK.I	HexNAc(1)Hex(1),HexNAc(2)Hex(2)	T[+365][+730]	971.097	3	2911.28	2911.28	0	0.2	175	CRagged	257.85	257.85	2.33	5.05	1226	>AAB61574.1 podocalyxin-like protein [Homo sapiens]	1	221121_jc_podo_stce_pngasef_trypsin.ScanId;v=1;d1=10827.10827.3	controllerType=0 controllerNumber=1 scan=10827	23.7029
11676:4	1	L.THPVAT[+1312.455]PT[+656.228]SSGHDHLMK.I	HexNAc(2)Hex(2)NeuAc(2),HexNAc(1)Hex(1)NeuAc(1)	T[+656][+1312]	946.897	4	3784.57	3784.56	0	0.7	175	CRagged	258.3	258.3	1.03	5.52	1226	>AAB61574.1 podocalyxin-like protein [Homo sapiens]	1	221121_jc_podo_stce_pngasef_trypsin.ScanId;v=1;d1=14284.14284.4	controllerType=0 controllerNumber=1 scan=14284	30.8762
08188:4	1	L.T[+365.132]HPVAT[+730.264]PTSSGHDHLMK.I	HexNAc(1)Hex(1),HexNAc(2)Hex(2)	T[+365][+730]	728.574	4	2911.28	2911.28	0	-0.4	175	CRagged	261.78	261.78	7.4	4.76	1226	>AAB61574.1 podocalyxin-like protein [Homo sapiens]	1	221121_jc_podo_stce_pngasef_trypsin.ScanId;v=1;d1=10652.10652.4	controllerType=0 controllerNumber=1 scan=10652	23.3307
09743:4	1	L.THPVAT[+365.132]PT[+672.223]SSGHDHLMK.I	HexNAc(1)Hex(1),HexNAc(1)Hex(1)NeuGc(1)	T[+365][+672]	714.065	4	2853.24	2853.24	0	1	175	CRagged	263.33	263.33	3.6	4.84	1226	>AAB61574.1 podocalyxin-like protein [Homo sapiens]	1	221121_jc_podo_stce_pngasef_trypsin.ScanId;v=1;d1=12272.12272.4	controllerType=0 controllerNumber=1 scan=12272	26.8019
08421:4	1	L.THPVATPTS[+730.264]S[+365.132]GHDHLMK.I	HexNAc(2)Hex(2),HexNAc(1)Hex(1)	S[+365][+730]	728.574	4	2911.28	2911.28	0	-0.4	175	CRagged	263.91	263.91	0	5.69	1226	>AAB61574.1 podocalyxin-like protein [Homo sapiens]	1	221121_jc_podo_stce_pngasef_trypsin.ScanId;v=1;d1=10895.10895.4	controllerType=0 controllerNumber=1 scan=10895	23.8562
10102:4	1	L.THPVATPT[+730.264]S[+979.313]SGHDHLMK.I	HexNAc(2)Hex(2),HexNAc(1)Hex(1)NeuGc(2)	S[+979], T[+730]	882.12	4	3525.46	3525.46	0	0.1	175	CRagged	264.23	264.23	0	5.69	1226	>AAB61574.1 podocalyxin-like protein [Homo sapiens]	1	221121_jc_podo_stce_pngasef_trypsin.ScanId;v=1;d1=12646.12646.4	controllerType=0 controllerNumber=1 scan=12646	27.57
11726:4	1	L.T[+963.318]HPVAT[+1021.360]PTSSGHDHLMK.I	HexNAc(1)Hex(1)NeuAc(1)NeuGc(1),HexNAc(2)Hex(2)NeuAc(1)	T[+963][+1021]	950.895	4	3800.56	3800.56	0	-0.1	175	CRagged	266.5	266.5	0.49	5.69	1226	>AAB61574.1 podocalyxin-like protein [Homo sapiens]	1	221121_jc_podo_stce_pngasef_trypsin.ScanId;v=1;d1=14336.14336.4	controllerType=0 controllerNumber=1 scan=14336	30.9714
08273:4	1	L.T[+365.132]HPVAT[+730.264]PTSSGHDHLMK.I	HexNAc(1)Hex(1),HexNAc(2)Hex(2)	T[+365][+730]	728.574	4	2911.28	2911.28	0	-0.6	175	CRagged	267.69	267.69	7.4	4.95	1226	>AAB61574.1 podocalyxin-like protein [Homo sapiens]	1	221121_jc_podo_stce_pngasef_trypsin.ScanId;v=1;d1=10741.10741.4	controllerType=0 controllerNumber=1 scan=10741	23.5233
08423:4	1	L.T[+365.132]HPVAT[+730.264]PTSSGHDHLMK.I	HexNAc(1)Hex(1),HexNAc(2)Hex(2)	T[+365][+730]	728.574	4	2911.28	2911.28	0	-0.4	175	CRagged	267.95	267.95	0.9	4.95	1226	>AAB61574.1 podocalyxin-like protein [Homo sapiens]	1	221121_jc_podo_stce_pngasef_trypsin.ScanId;v=1;d1=10897.10897.4	controllerType=0 controllerNumber=1 scan=10897	23.8626
09258:4	1	L.THPVAT[+672.223]PT[+730.264]SSGHDHLMK.I	HexNAc(1)Hex(1)NeuGc(1),HexNAc(2)Hex(2)	T[+672][+730]	805.347	4	3218.37	3218.37	0	-0.2	175	CRagged	269.01	269.01	1.2	5.69	1226	>AAB61574.1 podocalyxin-like protein [Homo sapiens]	1	221121_jc_podo_stce_pngasef_trypsin.ScanId;v=1;d1=11768.11768.4	controllerType=0 controllerNumber=1 scan=11768	25.7656
09734:4	1	L.T[+730.264]HPVAT[+947.323]PTSSGHDHLMK.I	HexNAc(2)Hex(2),HexNAc(1)Hex(1)NeuAc(2)	T[+730][+947]	874.124	4	3493.47	3493.47	0	2	175	CRagged	270.71	270.71	4.53	5.49	1226	>AAB61574.1 podocalyxin-like protein [Homo sapiens]	1	221121_jc_podo_stce_pngasef_trypsin.ScanId;v=1;d1=12263.12263.4	controllerType=0 controllerNumber=1 scan=12263	26.7868
09127:4	1	L.T[+365.132]HPVATPT[+1021.360]SSGHDHLMK.I	HexNAc(1)Hex(1),HexNAc(2)Hex(2)NeuAc(1)	T[+365][+1021]	801.351	4	3202.38	3202.37	0	2.3	175	CRagged	271.57	271.57	1.37	4.56	1226	>AAB61574.1 podocalyxin-like protein [Homo sapiens]	1	221121_jc_podo_stce_pngasef_trypsin.ScanId;v=1;d1=11631.11631.4	controllerType=0 controllerNumber=1 scan=11631	25.4687
11568:4	1	L.T[+1312.455]HPVAT[+672.223]PTSSGHDHLMK.I	HexNAc(2)Hex(2)NeuAc(2),HexNAc(1)Hex(1)NeuGc(1)	T[+672][+1312]	950.895	4	3800.56	3800.56	0	0.4	175	CRagged	272.38	272.38	1	5.52	1226	>AAB61574.1 podocalyxin-like protein [Homo sapiens]	1	221121_jc_podo_stce_pngasef_trypsin.ScanId;v=1;d1=14172.14172.4	controllerType=0 controllerNumber=1 scan=14172	30.6598
08938:4	1	L.T[+365.132]HPVATPT[+365.132]SSGHDHLMK.I	HexNAc(1)Hex(1),HexNAc(1)Hex(1)	T[+365]*2	637.292	4	2546.15	2546.14	0	0.3	175	CRagged	272.83	272.83	19.1	4.58	1226	>AAB61574.1 podocalyxin-like protein [Homo sapiens]	1	221121_jc_podo_stce_pngasef_trypsin.ScanId;v=1;d1=11434.11434.4	controllerType=0 controllerNumber=1 scan=11434	25.0544
10377:4	1	L.T[+1021.360]HPVAT[+672.223]PTSSGHDHLMK.I	HexNAc(2)Hex(2)NeuAc(1),HexNAc(1)Hex(1)NeuGc(1)	T[+672][+1021]	878.123	4	3509.47	3509.46	0	1.6	175	CRagged	273.68	273.68	0	5.49	1226	>AAB61574.1 podocalyxin-like protein [Homo sapiens]	1	221121_jc_podo_stce_pngasef_trypsin.ScanId;v=1;d1=12932.12932.4	controllerType=0 controllerNumber=1 scan=12932	28.1604
09665:4	1	L.THPVAT[+365.132]PT[+672.223]SSGHDHLMK.I	HexNAc(1)Hex(1),HexNAc(1)Hex(1)NeuGc(1)	T[+365][+672]	714.065	4	2853.24	2853.24	0	1.1	175	CRagged	277.06	277.06	3.6	5.52	1226	>AAB61574.1 podocalyxin-like protein [Homo sapiens]	1	221121_jc_podo_stce_pngasef_trypsin.ScanId;v=1;d1=12191.12191.4	controllerType=0 controllerNumber=1 scan=12191	26.6451
09492:4	1	L.THPVAT[+365.132]PT[+1021.360]SSGHDHLMK.I	HexNAc(1)Hex(1),HexNAc(2)Hex(2)NeuAc(1)	T[+365][+1021]	801.35	4	3202.38	3202.37	0	1.8	175	CRagged	277.76	277.76	2.4	5.49	1226	>AAB61574.1 podocalyxin-like protein [Homo sapiens]	1	221121_jc_podo_stce_pngasef_trypsin.ScanId;v=1;d1=12012.12012.4	controllerType=0 controllerNumber=1 scan=12012	26.2868
11361:4	1	L.T[+1312.455]HPVAT[+656.228]PTSSGHDHLMK.I	HexNAc(2)Hex(2)NeuAc(2),HexNAc(1)Hex(1)NeuAc(1)	T[+656][+1312]	946.896	4	3784.56	3784.56	0	0.2	175	CRagged	279.32	279.32	1	5.69	1226	>AAB61574.1 podocalyxin-like protein [Homo sapiens]	1	221121_jc_podo_stce_pngasef_trypsin.ScanId;v=1;d1=13957.13957.4	controllerType=0 controllerNumber=1 scan=13957	30.2235
08261:5	1	L.T[+203.079]HPVAT[+730.264]PTSSGHDHLMK.I	HexNAc(1),HexNAc(2)Hex(2)	T[+203][+730]	550.651	5	2749.23	2749.22	0	0.7	175	CRagged	281.34	281.34	3.07	4.16	1226	>AAB61574.1 podocalyxin-like protein [Homo sapiens]	1	221121_jc_podo_stce_pngasef_trypsin.ScanId;v=1;d1=10728.10728.5	controllerType=0 controllerNumber=1 scan=10728	23.4954
10339:4	1	L.T[+1312.455]HPVATPT[+730.264]SSGHDHLMK.I	HexNAc(2)Hex(2)NeuAc(2),HexNAc(2)Hex(2)	T[+730][+1312]	965.406	4	3858.6	3858.6	0	0.8	175	CRagged	281.35	281.35	2.4	5.54	1226	>AAB61574.1 podocalyxin-like protein [Homo sapiens]	1	221121_jc_podo_stce_pngasef_trypsin.ScanId;v=1;d1=12892.12892.4	controllerType=0 controllerNumber=1 scan=12892	28.0781
12075:4	1	L.T[+1312.455]HPVAT[+672.223]PTSSGHDHLMK.I	HexNAc(2)Hex(2)NeuAc(2),HexNAc(1)Hex(1)NeuGc(1)	T[+672][+1312]	950.896	4	3800.56	3800.56	0	0.7	175	CRagged	283.57	283.57	1	5.69	1226	>AAB61574.1 podocalyxin-like protein [Homo sapiens]	1	221121_jc_podo_stce_pngasef_trypsin.ScanId;v=1;d1=14698.14698.4	controllerType=0 controllerNumber=1 scan=14698	31.6605
09100:4	1	L.THPVAT[+365.132]PT[+1021.360]SSGHDHLMK.I	HexNAc(1)Hex(1),HexNAc(2)Hex(2)NeuAc(1)	T[+365][+1021]	801.349	4	3202.38	3202.37	0	1	175	CRagged	284.91	284.91	2.4	5.01	1226	>AAB61574.1 podocalyxin-like protein [Homo sapiens]	1	221121_jc_podo_stce_pngasef_trypsin.ScanId;v=1;d1=11603.11603.4	controllerType=0 controllerNumber=1 scan=11603	25.4133
10919:4	1	L.THPVATPT[+1021.360]S[+656.228]SGHDHLMK.I	HexNAc(2)Hex(2)NeuAc(1),HexNAc(1)Hex(1)NeuAc(1)	S[+656], T[+1021]	874.121	4	3493.46	3493.47	0	-1.3	175	CRagged	285.19	285.19	0	5.4	1226	>AAB61574.1 podocalyxin-like protein [Homo sapiens]	1	221121_jc_podo_stce_pngasef_trypsin.ScanId;v=1;d1=13495.13495.4	controllerType=0 controllerNumber=1 scan=13495	29.2574
11235:4	1	L.THPVATPT[+1021.360]S[+963.318]SGHDHLMK.I	HexNAc(2)Hex(2)NeuAc(1),HexNAc(1)Hex(1)NeuAc(1)NeuGc(1)	S[+963], T[+1021]	950.895	4	3800.56	3800.56	0	-0.4	175	CRagged	287.38	287.38	0	5.86	1226	>AAB61574.1 podocalyxin-like protein [Homo sapiens]	1	221121_jc_podo_stce_pngasef_trypsin.ScanId;v=1;d1=13826.13826.4	controllerType=0 controllerNumber=1 scan=13826	29.9614
09076:5	1	L.THPVATPTS[+730.264]S[+672.223]GHDHLMK.I	HexNAc(2)Hex(2),HexNAc(1)Hex(1)NeuGc(1)	S[+672][+730]	644.479	5	3218.37	3218.37	0	-0.1	175	CRagged	288.31	288.31	0	5.23	1226	>AAB61574.1 podocalyxin-like protein [Homo sapiens]	1	221121_jc_podo_stce_pngasef_trypsin.ScanId;v=1;d1=11578.11578.5	controllerType=0 controllerNumber=1 scan=11578	25.3651
09505:5	1	L.THPVATPT[+568.212]S[+656.228]SGHDHLMK.I	HexNAc(2)Hex(1),HexNAc(1)Hex(1)NeuAc(1)	S[+656], T[+568]	608.871	5	3040.32	3040.32	0	1.7	175	CRagged	288.39	288.39	0	5.03	1226	>AAB61574.1 podocalyxin-like protein [Homo sapiens]	1	221121_jc_podo_stce_pngasef_trypsin.ScanId;v=1;d1=12025.12025.5	controllerType=0 controllerNumber=1 scan=12025	26.3117
09102:4	1	L.T[+365.132]HPVATPT[+1021.360]SSGHDHLMK.I	HexNAc(1)Hex(1),HexNAc(2)Hex(2)NeuAc(1)	T[+365][+1021]	801.349	4	3202.38	3202.37	0	1	175	CRagged	288.92	288.92	6.19	4.95	1226	>AAB61574.1 podocalyxin-like protein [Homo sapiens]	1	221121_jc_podo_stce_pngasef_trypsin.ScanId;v=1;d1=11605.11605.4	controllerType=0 controllerNumber=1 scan=11605	25.4175
09551:4	1	L.THPVATPT[+672.223]S[+365.132]SGHDHLMK.I	HexNAc(1)Hex(1)NeuGc(1),HexNAc(1)Hex(1)	S[+365], T[+672]	714.065	4	2853.24	2853.24	0	0.6	175	CRagged	290.99	290.99	0	5.69	1226	>AAB61574.1 podocalyxin-like protein [Homo sapiens]	1	221121_jc_podo_stce_pngasef_trypsin.ScanId;v=1;d1=12073.12073.4	controllerType=0 controllerNumber=1 scan=12073	26.4068
12098:4	1	L.THPVATPT[+1021.360]S[+947.323]SGHDHLMK.I	HexNAc(2)Hex(2)NeuAc(1),HexNAc(1)Hex(1)NeuAc(2)	S[+947], T[+1021]	946.897	4	3784.57	3784.56	0	0.9	175	CRagged	294.56	294.56	0	5.69	1226	>AAB61574.1 podocalyxin-like protein [Homo sapiens]	1	221121_jc_podo_stce_pngasef_trypsin.ScanId;v=1;d1=14722.14722.4	controllerType=0 controllerNumber=1 scan=14722	31.7042
08874:4	1	L.T[+365.132]HPVAT[+568.212]PTSSGHDHLMK.I	HexNAc(1)Hex(1),HexNAc(2)Hex(1)	T[+365][+568]	688.062	4	2749.23	2749.22	0	0.6	175	CRagged	296.25	296.25	0.25	4.75	1226	>AAB61574.1 podocalyxin-like protein [Homo sapiens]	1	221121_jc_podo_stce_pngasef_trypsin.ScanId;v=1;d1=11367.11367.4	controllerType=0 controllerNumber=1 scan=11367	24.8912
13100:4	1	L.THPVAT[+1312.455]PT[+947.323]SSGHDHLMK.I	HexNAc(2)Hex(2)NeuAc(2),HexNAc(1)Hex(1)NeuAc(2)	T[+947][+1312]	1019.67	4	4075.66	4075.66	0	0.3	175	CRagged	296.41	296.41	1.2	5.69	1226	>AAB61574.1 podocalyxin-like protein [Homo sapiens]	1	221121_jc_podo_stce_pngasef_trypsin.ScanId;v=1;d1=15761.15761.4	controllerType=0 controllerNumber=1 scan=15761	33.6916
08271:4	1	L.THPVAT[+365.132]PT[+730.264]SSGHDHLMK.I	HexNAc(1)Hex(1),HexNAc(2)Hex(2)	T[+365][+730]	728.574	4	2911.28	2911.28	0	-0.6	175	CRagged	297.25	297.25	3.6	5.86	1226	>AAB61574.1 podocalyxin-like protein [Homo sapiens]	1	221121_jc_podo_stce_pngasef_trypsin.ScanId;v=1;d1=10739.10739.4	controllerType=0 controllerNumber=1 scan=10739	23.5189
08992:4	1	L.THPVATPTS[+568.212]S[+203.079]GHDHLMK.I	HexNAc(2)Hex(1),HexNAc(1)	S[+203][+568]	647.548	4	2587.17	2587.17	0	0.1	175	CRagged	297.51	297.51	0	5.86	1226	>AAB61574.1 podocalyxin-like protein [Homo sapiens]	1	221121_jc_podo_stce_pngasef_trypsin.ScanId;v=1;d1=11491.11491.4	controllerType=0 controllerNumber=1 scan=11491	25.1799
09877:4	1	L.THPVATPT[+1021.360]S[+672.223]SGHDHLMK.I	HexNAc(2)Hex(2)NeuAc(1),HexNAc(1)Hex(1)NeuGc(1)	S[+672], T[+1021]	878.123	4	3509.47	3509.46	0	2.3	175	CRagged	298.81	298.81	0	5.67	1226	>AAB61574.1 podocalyxin-like protein [Homo sapiens]	1	221121_jc_podo_stce_pngasef_trypsin.ScanId;v=1;d1=12412.12412.4	controllerType=0 controllerNumber=1 scan=12412	27.0962
10111:4	1	L.THPVAT[+365.132]PT[+656.228]SSGHDHLMK.I	HexNAc(1)Hex(1),HexNAc(1)Hex(1)NeuAc(1)	T[+365][+656]	710.066	4	2837.24	2837.24	0	0.3	175	CRagged	299.44	299.44	25.94	4.75	1226	>AAB61574.1 podocalyxin-like protein [Homo sapiens]	1	221121_jc_podo_stce_pngasef_trypsin.ScanId;v=1;d1=12655.12655.4	controllerType=0 controllerNumber=1 scan=12655	27.5847
08764:4	1	L.THPVAT[+365.132]PT[+568.212]SSGHDHLMK.I	HexNAc(1)Hex(1),HexNAc(2)Hex(1)	T[+365][+568]	688.062	4	2749.23	2749.22	0	0.6	175	CRagged	300.68	300.68	1.45	5.69	1226	>AAB61574.1 podocalyxin-like protein [Homo sapiens]	1	221121_jc_podo_stce_pngasef_trypsin.ScanId;v=1;d1=11253.11253.4	controllerType=0 controllerNumber=1 scan=11253	24.6403
09114:3	1	L.THPVATPT[+730.264]S[+672.223]SGHDHLMK.I	HexNAc(2)Hex(2),HexNAc(1)Hex(1)NeuGc(1)	S[+672], T[+730]	1073.46	3	3218.37	3218.37	0	1.1	175	CRagged	302.74	302.74	0	5.05	1226	>AAB61574.1 podocalyxin-like protein [Homo sapiens]	1	221121_jc_podo_stce_pngasef_trypsin.ScanId;v=1;d1=11618.11618.3	controllerType=0 controllerNumber=1 scan=11618	25.4429
09135:4	1	L.T[+730.264]HPVAT[+672.223]PTSSGHDHLMK.I	HexNAc(2)Hex(2),HexNAc(1)Hex(1)NeuGc(1)	T[+672][+730]	805.348	4	3218.37	3218.37	0	1.2	175	CRagged	304.07	304.07	0	5.69	1226	>AAB61574.1 podocalyxin-like protein [Homo sapiens]	1	221121_jc_podo_stce_pngasef_trypsin.ScanId;v=1;d1=11640.11640.4	controllerType=0 controllerNumber=1 scan=11640	25.4885
11631:4	1	L.THPVATPTS[+1312.455]S[+656.228]GHDHLMK.I	HexNAc(2)Hex(2)NeuAc(2),HexNAc(1)Hex(1)NeuAc(1)	S[+656][+1312]	946.896	4	3784.56	3784.56	0	-0.7	175	CRagged	305.44	305.44	2.4	5.86	1226	>AAB61574.1 podocalyxin-like protein [Homo sapiens]	1	221121_jc_podo_stce_pngasef_trypsin.ScanId;v=1;d1=14237.14237.4	controllerType=0 controllerNumber=1 scan=14237	30.7817
08648:4	1	L.THPVATPT[+568.212]S[+365.132]SGHDHLMK.I	HexNAc(2)Hex(1),HexNAc(1)Hex(1)	S[+365], T[+568]	688.062	4	2749.23	2749.22	0	1.2	175	CRagged	308.03	308.03	0	5.69	1226	>AAB61574.1 podocalyxin-like protein [Homo sapiens]	1	221121_jc_podo_stce_pngasef_trypsin.ScanId;v=1;d1=11132.11132.4	controllerType=0 controllerNumber=1 scan=11132	24.3855
10130:4	1	L.THPVATPTS[+672.223]S[+1021.360]GHDHLMK.I	HexNAc(1)Hex(1)NeuGc(1),HexNAc(2)Hex(2)NeuAc(1)	S[+672][+1021]	878.122	4	3509.47	3509.46	0	0.8	175	CRagged	309.75	309.75	0	5.69	1226	>AAB61574.1 podocalyxin-like protein [Homo sapiens]	1	221121_jc_podo_stce_pngasef_trypsin.ScanId;v=1;d1=12675.12675.4	controllerType=0 controllerNumber=1 scan=12675	27.6284
09109:4	1	L.T[+672.223]HPVAT[+730.264]PTSSGHDHLMK.I	HexNAc(1)Hex(1)NeuGc(1),HexNAc(2)Hex(2)	T[+672][+730]	805.348	4	3218.37	3218.37	0	1.2	175	CRagged	310.1	310.1	0	5.69	1226	>AAB61574.1 podocalyxin-like protein [Homo sapiens]	1	221121_jc_podo_stce_pngasef_trypsin.ScanId;v=1;d1=11613.11613.4	controllerType=0 controllerNumber=1 scan=11613	25.4329
09021:5	1	L.THPVATPTS[+672.223]S[+568.212]GHDHLMK.I	HexNAc(1)Hex(1)NeuGc(1),HexNAc(2)Hex(1)	S[+568][+672]	612.069	5	3056.32	3056.31	0	0.7	175	CRagged	311.96	311.96	0	5.05	1226	>AAB61574.1 podocalyxin-like protein [Homo sapiens]	1	221121_jc_podo_stce_pngasef_trypsin.ScanId;v=1;d1=11521.11521.5	controllerType=0 controllerNumber=1 scan=11521	25.2417
08259:5	1	L.THPVATPT[+203.079]S[+730.264]SGHDHLMK.I	HexNAc(1),HexNAc(2)Hex(2)	S[+730], T[+203]	550.651	5	2749.23	2749.22	0	0.7	175	CRagged	312.65	312.65	0	5.05	1226	>AAB61574.1 podocalyxin-like protein [Homo sapiens]	1	221121_jc_podo_stce_pngasef_trypsin.ScanId;v=1;d1=10726.10726.5	controllerType=0 controllerNumber=1 scan=10726	23.4932
08766:4	1	L.T[+365.132]HPVAT[+568.212]PTSSGHDHLMK.I	HexNAc(1)Hex(1),HexNAc(2)Hex(1)	T[+365][+568]	688.062	4	2749.23	2749.22	0	0.6	175	CRagged	317.59	317.59	13.47	4.95	1226	>AAB61574.1 podocalyxin-like protein [Homo sapiens]	1	221121_jc_podo_stce_pngasef_trypsin.ScanId;v=1;d1=11255.11255.4	controllerType=0 controllerNumber=1 scan=11255	24.6447
08906:4	1	L.THPVATPTS[+568.212]S[+203.079]GHDHLMK.I	HexNAc(2)Hex(1),HexNAc(1)	S[+203][+568]	647.548	4	2587.17	2587.17	0	-0.1	175	CRagged	317.85	317.85	0	5.86	1226	>AAB61574.1 podocalyxin-like protein [Homo sapiens]	1	221121_jc_podo_stce_pngasef_trypsin.ScanId;v=1;d1=11401.11401.4	controllerType=0 controllerNumber=1 scan=11401	24.9753
08398:4	1	L.THPVAT[+365.132]PT[+730.264]SSGHDHLMK.I	HexNAc(1)Hex(1),HexNAc(2)Hex(2)	T[+365][+730]	728.575	4	2911.28	2911.28	0	0.2	175	CRagged	319.17	319.17	3.6	5.86	1226	>AAB61574.1 podocalyxin-like protein [Homo sapiens]	1	221121_jc_podo_stce_pngasef_trypsin.ScanId;v=1;d1=10871.10871.4	controllerType=0 controllerNumber=1 scan=10871	23.7937
08835:4	1	L.THPVAT[+365.132]PT[+365.132]SSGHDHLMK.I	HexNAc(1)Hex(1),HexNAc(1)Hex(1)	T[+365]*2	637.293	4	2546.15	2546.14	0	1.2	175	CRagged	320.11	320.11	18.62	4.92	1226	>AAB61574.1 podocalyxin-like protein [Homo sapiens]	1	221121_jc_podo_stce_pngasef_trypsin.ScanId;v=1;d1=11326.11326.4	controllerType=0 controllerNumber=1 scan=11326	24.8001
09005:5	1	L.THPVATPTS[+672.223]S[+568.212]GHDHLMK.I	HexNAc(1)Hex(1)NeuGc(1),HexNAc(2)Hex(1)	S[+568][+672]	612.069	5	3056.31	3056.31	0	-0.1	175	CRagged	320.31	320.31	0	4.72	1226	>AAB61574.1 podocalyxin-like protein [Homo sapiens]	1	221121_jc_podo_stce_pngasef_trypsin.ScanId;v=1;d1=11504.11504.5	controllerType=0 controllerNumber=1 scan=11504	25.2073
08650:4	1	L.T[+365.132]HPVAT[+568.212]PTSSGHDHLMK.I	HexNAc(1)Hex(1),HexNAc(2)Hex(1)	T[+365][+568]	688.062	4	2749.23	2749.22	0	1.2	175	CRagged	323.84	323.84	6.59	5.02	1226	>AAB61574.1 podocalyxin-like protein [Homo sapiens]	1	221121_jc_podo_stce_pngasef_trypsin.ScanId;v=1;d1=11134.11134.4	controllerType=0 controllerNumber=1 scan=11134	24.3875
09829:4	1	L.T[+730.264]HPVATPT[+963.318]SSGHDHLMK.I	HexNAc(2)Hex(2),HexNAc(1)Hex(1)NeuAc(1)NeuGc(1)	T[+730][+963]	878.123	4	3509.47	3509.46	0	2	175	CRagged	327.37	327.37	0	5.94	1226	>AAB61574.1 podocalyxin-like protein [Homo sapiens]	1	221121_jc_podo_stce_pngasef_trypsin.ScanId;v=1;d1=12362.12362.4	controllerType=0 controllerNumber=1 scan=12362	26.9947
11598:4	1	L.THPVAT[+1312.455]PT[+1021.360]SSGHDHLMK.I	HexNAc(2)Hex(2)NeuAc(2),HexNAc(2)Hex(2)NeuAc(1)	T[+1021][+1312]	1038.18	4	4149.7	4149.7	0	0.8	175	CRagged	330.43	330.43	1.2	5.96	1226	>AAB61574.1 podocalyxin-like protein [Homo sapiens]	1	221121_jc_podo_stce_pngasef_trypsin.ScanId;v=1;d1=14203.14203.4	controllerType=0 controllerNumber=1 scan=14203	30.7194
08740:4	1	L.THPVATPT[+203.079]S[+730.264]SGHDHLMK.I	HexNAc(1),HexNAc(2)Hex(2)	S[+730], T[+203]	688.062	4	2749.23	2749.22	0	0.4	175	CRagged	332.44	332.44	0	5.96	1226	>AAB61574.1 podocalyxin-like protein [Homo sapiens]	1	221121_jc_podo_stce_pngasef_trypsin.ScanId;v=1;d1=11228.11228.4	controllerType=0 controllerNumber=1 scan=11228	24.5883
09188:4	1	L.THPVATPT[+568.212]S[+672.223]SGHDHLMK.I	HexNAc(2)Hex(1),HexNAc(1)Hex(1)NeuGc(1)	S[+672], T[+568]	764.835	4	3056.32	3056.31	0	1.3	175	CRagged	334.08	334.08	0	5.96	1226	>AAB61574.1 podocalyxin-like protein [Homo sapiens]	1	221121_jc_podo_stce_pngasef_trypsin.ScanId;v=1;d1=11695.11695.4	controllerType=0 controllerNumber=1 scan=11695	25.6059
08742:4	1	L.T[+365.132]HPVAT[+568.212]PTSSGHDHLMK.I	HexNAc(1)Hex(1),HexNAc(2)Hex(1)	T[+365][+568]	688.062	4	2749.23	2749.22	0	0.4	175	CRagged	334.98	334.98	5.92	5.02	1226	>AAB61574.1 podocalyxin-like protein [Homo sapiens]	1	221121_jc_podo_stce_pngasef_trypsin.ScanId;v=1;d1=11230.11230.4	controllerType=0 controllerNumber=1 scan=11230	24.5925
08768:4	1	L.THPVATPTS[+568.212]S[+203.079]GHDHLMK.I	HexNAc(2)Hex(1),HexNAc(1)	S[+203][+568]	647.549	4	2587.17	2587.17	0	0.4	175	CRagged	338.8	338.8	0	5.96	1226	>AAB61574.1 podocalyxin-like protein [Homo sapiens]	1	221121_jc_podo_stce_pngasef_trypsin.ScanId;v=1;d1=11257.11257.4	controllerType=0 controllerNumber=1 scan=11257	24.6495
08308:4	1	L.THPVAT[+365.132]PT[+568.212]SSGHDHLMK.I	HexNAc(1)Hex(1),HexNAc(2)Hex(1)	T[+365][+568]	688.062	4	2749.23	2749.22	0	1.2	175	CRagged	339.05	339.05	2.4	5.96	1226	>AAB61574.1 podocalyxin-like protein [Homo sapiens]	1	221121_jc_podo_stce_pngasef_trypsin.ScanId;v=1;d1=10777.10777.4	controllerType=0 controllerNumber=1 scan=10777	23.5935
09985:4	1	L.THPVATPT[+1021.360]S[+672.223]SGHDHLMK.I	HexNAc(2)Hex(2)NeuAc(1),HexNAc(1)Hex(1)NeuGc(1)	S[+672], T[+1021]	878.123	4	3509.47	3509.46	0	1.6	175	CRagged	341.37	341.37	0	5.94	1226	>AAB61574.1 podocalyxin-like protein [Homo sapiens]	1	221121_jc_podo_stce_pngasef_trypsin.ScanId;v=1;d1=12524.12524.4	controllerType=0 controllerNumber=1 scan=12524	27.3218
10142:4	1	L.THPVATPTS[+1021.360]S[+979.313]GHDHLMK.I	HexNAc(2)Hex(2)NeuAc(1),HexNAc(1)Hex(1)NeuGc(2)	S[+979][+1021]	954.894	4	3816.55	3816.55	0	0	175	CRagged	348.88	348.88	0	6.14	1226	>AAB61574.1 podocalyxin-like protein [Homo sapiens]	1	221121_jc_podo_stce_pngasef_trypsin.ScanId;v=1;d1=12687.12687.4	controllerType=0 controllerNumber=1 scan=12687	27.6519
08406:4	1	L.THPVATPT[+365.132]S[+568.212]SGHDHLMK.I	HexNAc(1)Hex(1),HexNAc(2)Hex(1)	S[+568], T[+365]	688.062	4	2749.23	2749.22	0	0.6	175	CRagged	349.02	349.02	0	5.96	1226	>AAB61574.1 podocalyxin-like protein [Homo sapiens]	1	221121_jc_podo_stce_pngasef_trypsin.ScanId;v=1;d1=10879.10879.4	controllerType=0 controllerNumber=1 scan=10879	23.8128
12461:4	1	L.THPVATPT[+1021.360]S[+947.323]SGHDHLMK.I	HexNAc(2)Hex(2)NeuAc(1),HexNAc(1)Hex(1)NeuAc(2)	S[+947], T[+1021]	946.896	4	3784.56	3784.56	0	-0.5	175	CRagged	353.23	353.23	1.2	6.14	1226	>AAB61574.1 podocalyxin-like protein [Homo sapiens]	1	221121_jc_podo_stce_pngasef_trypsin.ScanId;v=1;d1=15098.15098.4	controllerType=0 controllerNumber=1 scan=15098	32.4127
08408:4	1	L.T[+203.079]HPVATPT[+730.264]SSGHDHLMK.I	HexNAc(1),HexNAc(2)Hex(2)	T[+203][+730]	688.062	4	2749.23	2749.22	0	0.6	175	CRagged	354.07	354.07	18.6	5.02	1226	>AAB61574.1 podocalyxin-like protein [Homo sapiens]	1	221121_jc_podo_stce_pngasef_trypsin.ScanId;v=1;d1=10881.10881.4	controllerType=0 controllerNumber=1 scan=10881	23.8193
09731:4	1	L.THPVATPT[+1021.360]S[+365.132]SGHDHLMK.I	HexNAc(2)Hex(2)NeuAc(1),HexNAc(1)Hex(1)	S[+365], T[+1021]	801.35	4	3202.38	3202.37	0	1.5	175	CRagged	355.4	355.4	0	5.94	1226	>AAB61574.1 podocalyxin-like protein [Homo sapiens]	1	221121_jc_podo_stce_pngasef_trypsin.ScanId;v=1;d1=12260.12260.4	controllerType=0 controllerNumber=1 scan=12260	26.7796
08813:4	1	L.THPVAT[+365.132]PT[+365.132]SSGHDHLMK.I	HexNAc(1)Hex(1),HexNAc(1)Hex(1)	T[+365]*2	637.292	4	2546.15	2546.14	0	0.6	175	CRagged	360.38	360.38	23.95	4.95	1226	>AAB61574.1 podocalyxin-like protein [Homo sapiens]	1	221121_jc_podo_stce_pngasef_trypsin.ScanId;v=1;d1=11303.11303.4	controllerType=0 controllerNumber=1 scan=11303	24.7483
08673:4	1	L.THPVATPTS[+568.212]S[+203.079]GHDHLMK.I	HexNAc(2)Hex(1),HexNAc(1)	S[+203][+568]	647.548	4	2587.17	2587.17	0	-0.9	175	CRagged	368.15	368.15	0	6.97	1226	>AAB61574.1 podocalyxin-like protein [Homo sapiens]	1	221121_jc_podo_stce_pngasef_trypsin.ScanId;v=1;d1=11158.11158.4	controllerType=0 controllerNumber=1 scan=11158	24.4348
09536:3	1	L.THPVAT[+365.132]PT[+1021.360]SSGHDHLMK.I	HexNAc(1)Hex(1),HexNAc(2)Hex(2)NeuAc(1)	T[+365][+1021]	1068.13	3	3202.38	3202.37	0	1.3	175	CRagged	368.48	368.48	2.4	6.15	1226	>AAB61574.1 podocalyxin-like protein [Homo sapiens]	1	221121_jc_podo_stce_pngasef_trypsin.ScanId;v=1;d1=12057.12057.3	controllerType=0 controllerNumber=1 scan=12057	26.3763
08275:5	1	L.THPVAT[+365.132]PT[+568.212]SSGHDHLMK.I	HexNAc(1)Hex(1),HexNAc(2)Hex(1)	T[+365][+568]	550.651	5	2749.23	2749.22	0	0.4	175	CRagged	369.1	369.1	3.6	6.15	1226	>AAB61574.1 podocalyxin-like protein [Homo sapiens]	1	221121_jc_podo_stce_pngasef_trypsin.ScanId;v=1;d1=10743.10743.5	controllerType=0 controllerNumber=1 scan=10743	23.5282
11760:4	1	L.THPVATPT[+1021.360]S[+963.318]SGHDHLMK.I	HexNAc(2)Hex(2)NeuAc(1),HexNAc(1)Hex(1)NeuAc(1)NeuGc(1)	S[+963], T[+1021]	950.896	4	3800.56	3800.56	0	1	175	CRagged	371.55	371.55	0	6.79	1226	>AAB61574.1 podocalyxin-like protein [Homo sapiens]	1	221121_jc_podo_stce_pngasef_trypsin.ScanId;v=1;d1=14371.14371.4	controllerType=0 controllerNumber=1 scan=14371	31.043
08291:4	1	L.THPVAT[+365.132]PT[+568.212]SSGHDHLMK.I	HexNAc(1)Hex(1),HexNAc(2)Hex(1)	T[+365][+568]	688.062	4	2749.23	2749.22	0	0.4	175	CRagged	374.2	374.2	2.4	6.79	1226	>AAB61574.1 podocalyxin-like protein [Homo sapiens]	1	221121_jc_podo_stce_pngasef_trypsin.ScanId;v=1;d1=10759.10759.4	controllerType=0 controllerNumber=1 scan=10759	23.5571
09649:3	1	L.THPVAT[+365.132]PT[+1021.360]SSGHDHLMK.I	HexNAc(1)Hex(1),HexNAc(2)Hex(2)NeuAc(1)	T[+365][+1021]	1068.13	3	3202.38	3202.37	0	0.9	175	CRagged	377.17	377.17	2.4	6.15	1226	>AAB61574.1 podocalyxin-like protein [Homo sapiens]	1	221121_jc_podo_stce_pngasef_trypsin.ScanId;v=1;d1=12175.12175.3	controllerType=0 controllerNumber=1 scan=12175	26.6158
12698:4	1	L.THPVATPT[+1312.455]S[+963.318]SGHDHLMK.I	HexNAc(2)Hex(2)NeuAc(2),HexNAc(1)Hex(1)NeuAc(1)NeuGc(1)	S[+963], T[+1312]	1023.67	4	4091.66	4091.65	0	1.1	175	CRagged	379.6	379.6	0	6.79	1226	>AAB61574.1 podocalyxin-like protein [Homo sapiens]	1	221121_jc_podo_stce_pngasef_trypsin.ScanId;v=1;d1=15344.15344.4	controllerType=0 controllerNumber=1 scan=15344	32.8897
08664:4	1	L.THPVATPTS[+568.212]S[+203.079]GHDHLMK.I	HexNAc(2)Hex(1),HexNAc(1)	S[+203][+568]	647.549	4	2587.17	2587.17	0	0.8	175	CRagged	380.28	380.28	0	6.79	1226	>AAB61574.1 podocalyxin-like protein [Homo sapiens]	1	221121_jc_podo_stce_pngasef_trypsin.ScanId;v=1;d1=11148.11148.4	controllerType=0 controllerNumber=1 scan=11148	24.4167
10009:4	1	L.T[+1021.360]HPVAT[+672.223]PTSSGHDHLMK.I	HexNAc(2)Hex(2)NeuAc(1),HexNAc(1)Hex(1)NeuGc(1)	T[+672][+1021]	878.122	4	3509.47	3509.46	0	0.8	175	CRagged	386.46	386.46	0	6.79	1226	>AAB61574.1 podocalyxin-like protein [Homo sapiens]	1	221121_jc_podo_stce_pngasef_trypsin.ScanId;v=1;d1=12549.12549.4	controllerType=0 controllerNumber=1 scan=12549	27.3693
10097:3	1	L.THPVAT[+979.313]PT[+730.264]SSGHDHLMK.I	HexNAc(1)Hex(1)NeuGc(2),HexNAc(2)Hex(2)	T[+730][+979]	1175.82	3	3525.46	3525.46	0	-0.1	175	CRagged	387.33	387.33	0	6.33	1226	>AAB61574.1 podocalyxin-like protein [Homo sapiens]	1	221121_jc_podo_stce_pngasef_trypsin.ScanId;v=1;d1=12640.12640.3	controllerType=0 controllerNumber=1 scan=12640	27.5602
10197:3	1	L.THPVATPT[+730.264]S[+963.318]SGHDHLMK.I	HexNAc(2)Hex(2),HexNAc(1)Hex(1)NeuAc(1)NeuGc(1)	S[+963], T[+730]	1170.49	3	3509.47	3509.46	0	1	175	CRagged	402.04	402.04	0	6.3	1226	>AAB61574.1 podocalyxin-like protein [Homo sapiens]	1	221121_jc_podo_stce_pngasef_trypsin.ScanId;v=1;d1=12744.12744.3	controllerType=0 controllerNumber=1 scan=12744	27.7751
08516:4	1	L.THPVAT[+365.132]PT[+568.212]SSGHDHLMK.I	HexNAc(1)Hex(1),HexNAc(2)Hex(1)	T[+365][+568]	688.062	4	2749.22	2749.22	0	0.1	175	CRagged	402.33	402.33	1.12	7.12	1226	>AAB61574.1 podocalyxin-like protein [Homo sapiens]	1	221121_jc_podo_stce_pngasef_trypsin.ScanId;v=1;d1=10994.10994.4	controllerType=0 controllerNumber=1 scan=10994	24.0783
08628:4	1	L.THPVATPT[+568.212]S[+365.132]SGHDHLMK.I	HexNAc(2)Hex(1),HexNAc(1)Hex(1)	S[+365], T[+568]	688.062	4	2749.22	2749.22	0	0.1	175	CRagged	411.03	411.03	0	7.12	1226	>AAB61574.1 podocalyxin-like protein [Homo sapiens]	1	221121_jc_podo_stce_pngasef_trypsin.ScanId;v=1;d1=11111.11111.4	controllerType=0 controllerNumber=1 scan=11111	24.338
08171:4	1	L.THPVAT[+365.132]PT[+730.264]SSGHDHLMK.I	HexNAc(1)Hex(1),HexNAc(2)Hex(2)	T[+365][+730]	728.574	4	2911.28	2911.28	0	-0.5	175	CRagged	415.37	415.37	2.4	7.12	1226	>AAB61574.1 podocalyxin-like protein [Homo sapiens]	1	221121_jc_podo_stce_pngasef_trypsin.ScanId;v=1;d1=10634.10634.4	controllerType=0 controllerNumber=1 scan=10634	23.2917
09309:4	1	L.T[+568.212]HPVATPT[+672.223]SSGHDHLMK.I	HexNAc(2)Hex(1),HexNAc(1)Hex(1)NeuGc(1)	T[+568][+672]	764.835	4	3056.32	3056.31	0	0.6	175	CRagged	418.64	418.64	3.6	6.94	1226	>AAB61574.1 podocalyxin-like protein [Homo sapiens]	1	221121_jc_podo_stce_pngasef_trypsin.ScanId;v=1;d1=11821.11821.4	controllerType=0 controllerNumber=1 scan=11821	25.8732
10167:3	1	L.THPVATPTS[+1021.360]S[+672.223]GHDHLMK.I	HexNAc(2)Hex(2)NeuAc(1),HexNAc(1)Hex(1)NeuGc(1)	S[+672][+1021]	1170.49	3	3509.46	3509.46	0	0.3	175	CRagged	430.79	430.79	0	6.3	1226	>AAB61574.1 podocalyxin-like protein [Homo sapiens]	1	221121_jc_podo_stce_pngasef_trypsin.ScanId;v=1;d1=12713.12713.3	controllerType=0 controllerNumber=1 scan=12713	27.7138
09535:4	1	L.THPVAT[+365.132]PT[+672.223]SSGHDHLMK.I	HexNAc(1)Hex(1),HexNAc(1)Hex(1)NeuGc(1)	T[+365][+672]	714.065	4	2853.24	2853.24	0	0.8	175	CRagged	431.1	431.1	3.6	6.94	1226	>AAB61574.1 podocalyxin-like protein [Homo sapiens]	1	221121_jc_podo_stce_pngasef_trypsin.ScanId;v=1;d1=12056.12056.4	controllerType=0 controllerNumber=1 scan=12056	26.3763
09020:4	1	L.THPVATPTS[+568.212]S[+203.079]GHDHLMK.I	HexNAc(2)Hex(1),HexNAc(1)	S[+203][+568]	647.549	4	2587.17	2587.17	0	0.7	175	CRagged	433.06	433.06	0	6.94	1226	>AAB61574.1 podocalyxin-like protein [Homo sapiens]	1	221121_jc_podo_stce_pngasef_trypsin.ScanId;v=1;d1=11520.11520.4	controllerType=0 controllerNumber=1 scan=11520	25.2407
08186:4	1	L.THPVAT[+365.132]PT[+730.264]SSGHDHLMK.I	HexNAc(1)Hex(1),HexNAc(2)Hex(2)	T[+365][+730]	728.574	4	2911.28	2911.28	0	-0.4	175	CRagged	449.07	449.07	3.6	7.07	1226	>AAB61574.1 podocalyxin-like protein [Homo sapiens]	1	221121_jc_podo_stce_pngasef_trypsin.ScanId;v=1;d1=10650.10650.4	controllerType=0 controllerNumber=1 scan=10650	23.3285
09520:5	1	L.THPVATPT[+568.212]S[+656.228]SGHDHLMK.I	HexNAc(2)Hex(1),HexNAc(1)Hex(1)NeuAc(1)	S[+656], T[+568]	608.871	5	3040.33	3040.32	0	2.7	175	CRagged	457	457	0	6.23	1226	>AAB61574.1 podocalyxin-like protein [Homo sapiens]	1	221121_jc_podo_stce_pngasef_trypsin.ScanId;v=1;d1=12041.12041.5	controllerType=0 controllerNumber=1 scan=12041	26.3487
08428:4	1	L.THPVAT[+365.132]PT[+568.212]SSGHDHLMK.I	HexNAc(1)Hex(1),HexNAc(2)Hex(1)	T[+365][+568]	688.062	4	2749.22	2749.22	0	0.2	175	CRagged	464.03	464.03	2.4	7.07	1226	>AAB61574.1 podocalyxin-like protein [Homo sapiens]	1	221121_jc_podo_stce_pngasef_trypsin.ScanId;v=1;d1=10902.10902.4	controllerType=0 controllerNumber=1 scan=10902	23.8728
08529:4	1	L.THPVATPT[+365.132]S[+568.212]SGHDHLMK.I	HexNAc(1)Hex(1),HexNAc(2)Hex(1)	S[+568], T[+365]	688.063	4	2749.23	2749.22	0	2.4	175	CRagged	497.32	497.32	0	6.88	1226	>AAB61574.1 podocalyxin-like protein [Homo sapiens]	1	221121_jc_podo_stce_pngasef_trypsin.ScanId;v=1;d1=11008.11008.4	controllerType=0 controllerNumber=1 scan=11008	24.1096
09063:4	1	L.THPVATPTS[+672.223]S[+568.212]GHDHLMK.I	HexNAc(1)Hex(1)NeuGc(1),HexNAc(2)Hex(1)	S[+568][+672]	764.834	4	3056.31	3056.31	0	-0.2	175	CRagged	516.91	516.91	0	7.08	1226	>AAB61574.1 podocalyxin-like protein [Homo sapiens]	1	221121_jc_podo_stce_pngasef_trypsin.ScanId;v=1;d1=11565.11565.4	controllerType=0 controllerNumber=1 scan=11565	25.3396
09532:4	1	L.THPVAT[+203.079]PT[+1021.360]SSGHDHLMK.I	HexNAc(1),HexNAc(2)Hex(2)NeuAc(1)	T[+203][+1021]	760.837	4	3040.33	3040.32	0	2.7	175	CRagged	548.7	548.7	1.2	6.72	1226	>AAB61574.1 podocalyxin-like protein [Homo sapiens]	1	221121_jc_podo_stce_pngasef_trypsin.ScanId;v=1;d1=12053.12053.4	controllerType=0 controllerNumber=1 scan=12053	26.3696
10694:3	1	L.THPVAT[+365.132]PT[+1312.455]SSGHDHLMK.I	HexNAc(1)Hex(1),HexNAc(2)Hex(2)NeuAc(2)	T[+365][+1312]	1165.16	3	3493.46	3493.47	0	-2.6	175	CRagged	551.71	551.71	2.4	6.03	1226	>AAB61574.1 podocalyxin-like protein [Homo sapiens]	1	221121_jc_podo_stce_pngasef_trypsin.ScanId;v=1;d1=13261.13261.3	controllerType=0 controllerNumber=1 scan=13261	28.8175
09001:3	1	L.THPVATPTS[+730.264]S[+672.223]GHDHLMK.I	HexNAc(2)Hex(2),HexNAc(1)Hex(1)NeuGc(1)	S[+672][+730]	1073.46	3	3218.37	3218.37	0	0.4	175	CRagged	559.36	559.36	0	6.31	1226	>AAB61574.1 podocalyxin-like protein [Homo sapiens]	1	221121_jc_podo_stce_pngasef_trypsin.ScanId;v=1;d1=11500.11500.3	controllerType=0 controllerNumber=1 scan=11500	25.196
09048:4	1	L.THPVAT[+568.212]PT[+672.223]SSGHDHLMK.I	HexNAc(2)Hex(1),HexNAc(1)Hex(1)NeuGc(1)	T[+568][+672]	764.834	4	3056.32	3056.31	0	0.3	175	CRagged	569.78	569.78	1.2	7.66	1226	>AAB61574.1 podocalyxin-like protein [Homo sapiens]	1	221121_jc_podo_stce_pngasef_trypsin.ScanId;v=1;d1=11549.11549.4	controllerType=0 controllerNumber=1 scan=11549	25.3035
09574:4	1	L.THPVATPT[+203.079]S[+1021.360]SGHDHLMK.I	HexNAc(1),HexNAc(2)Hex(2)NeuAc(1)	S[+1021], T[+203]	760.836	4	3040.32	3040.32	0	0.5	175	CRagged	576.73	576.73	0	7.66	1226	>AAB61574.1 podocalyxin-like protein [Homo sapiens]	1	221121_jc_podo_stce_pngasef_trypsin.ScanId;v=1;d1=12097.12097.4	controllerType=0 controllerNumber=1 scan=12097	26.4578
10315:4	1	L.T[+656.228]HPVAT[+672.223]PT[+730.264]SSGHDHLMK.I	HexNAc(1)Hex(1)NeuAc(1),HexNAc(1)Hex(1)NeuGc(1),HexNAc(2)Hex(2)	T[+656][+672][+730]	969.405	4	3874.6	3874.6	0	0.4	175	CRagged	5.05	5.05	0	2.36	1226	>AAB61574.1 podocalyxin-like protein [Homo sapiens]	1	221121_jc_podo_stce_pngasef_trypsin.ScanId;v=1;d1=12867.12867.4	controllerType=0 controllerNumber=1 scan=12867	28.0289
08877:4	1	L.T[+365.132]HPVAT[+963.318]PT[+730.264]SSGHDHLMK.I	HexNAc(1)Hex(1),HexNAc(1)Hex(1)NeuAc(1)NeuGc(1),HexNAc(2)Hex(2)	T[+365][+730][+963]	969.404	4	3874.59	3874.6	0	-0.1	175	CRagged	9.16	9.16	0	2.41	1226	>AAB61574.1 podocalyxin-like protein [Homo sapiens]	1	221121_jc_podo_stce_pngasef_trypsin.ScanId;v=1;d1=11370.11370.4	controllerType=0 controllerNumber=1 scan=11370	24.898
13700:5	1	L.T[+947.323]HPVAT[+656.228]PT[+947.323]SSGHDHLMK.I	HexNAc(1)Hex(1)NeuAc(2),HexNAc(1)Hex(1)NeuAc(1),HexNAc(1)Hex(1)NeuAc(2)	T[+656][+947]*2	874.157	5	4366.76	4366.75	0	0.4	175	CRagged	19.58	19.58	0	1.13	1226	>AAB61574.1 podocalyxin-like protein [Homo sapiens]	1	221121_jc_podo_stce_pngasef_trypsin.ScanId;v=1;d1=16382.16382.5	controllerType=0 controllerNumber=1 scan=16382	34.7982
08804:4	1	L.T[+365.132]HPVAT[+1021.360]PTS[+365.132]SGHDHLMK.I	HexNAc(1)Hex(1),HexNAc(2)Hex(2)NeuAc(1),HexNAc(1)Hex(1)	S[+365], T[+365][+1021]	892.633	4	3567.51	3567.5	0	0.9	175	CRagged	25.33	25.33	0.76	2.22	1226	>AAB61574.1 podocalyxin-like protein [Homo sapiens]	1	221121_jc_podo_stce_pngasef_trypsin.ScanId;v=1;d1=11294.11294.4	controllerType=0 controllerNumber=1 scan=11294	24.7263
12591:4	1	L.THPVATPT[+1021.360]S[+656.228]S[+963.318]GHDHLMK.I	HexNAc(2)Hex(2)NeuAc(1),HexNAc(1)Hex(1)NeuAc(1),HexNAc(1)Hex(1)NeuAc(1)NeuGc(1)	S[+656][+963], T[+1021]	1115.2	4	4457.79	4456.79	1	0.7	175	CRagged	26.16	26.16	0	2.22	1226	>AAB61574.1 podocalyxin-like protein [Homo sapiens]	1	221121_jc_podo_stce_pngasef_trypsin.ScanId;v=1;d1=15233.15233.4	controllerType=0 controllerNumber=1 scan=15233	32.6787
08174:4	1	L.THPVAT[+963.318]PT[+730.264]S[+568.212]SGHDHLMK.I	HexNAc(1)Hex(1)NeuAc(1)NeuGc(1),HexNAc(2)Hex(2),HexNAc(2)Hex(1)	S[+568], T[+730][+963]	1020.17	4	4077.67	4077.67	0	-1.6	175	CRagged	28.1	28.1	0	1.37	1226	>AAB61574.1 podocalyxin-like protein [Homo sapiens]	1	221121_jc_podo_stce_pngasef_trypsin.ScanId;v=1;d1=10637.10637.4	controllerType=0 controllerNumber=1 scan=10637	23.3008
10153:4	1	L.T[+365.132]HPVAT[+656.228]PT[+672.223]SSGHDHLMK.I	HexNAc(1)Hex(1),HexNAc(1)Hex(1)NeuAc(1),HexNAc(1)Hex(1)NeuGc(1)	T[+365][+656][+672]	878.121	4	3509.46	3509.46	0	0.3	175	CRagged	37.04	37.04	16.02	2.22	1226	>AAB61574.1 podocalyxin-like protein [Homo sapiens]	1	221121_jc_podo_stce_pngasef_trypsin.ScanId;v=1;d1=12699.12699.4	controllerType=0 controllerNumber=1 scan=12699	27.6812
14572:5	1	L.T[+947.323]HPVAT[+656.228]PT[+947.323]SSGHDHLMK.I	HexNAc(1)Hex(1)NeuAc(2),HexNAc(1)Hex(1)NeuAc(1),HexNAc(1)Hex(1)NeuAc(2)	T[+656][+947]*2	874.157	5	4366.75	4366.75	0	0	175	CRagged	40.82	40.82	0	1.12	1226	>AAB61574.1 podocalyxin-like protein [Homo sapiens]	1	221121_jc_podo_stce_pngasef_trypsin.ScanId;v=1;d1=17287.17287.5	controllerType=0 controllerNumber=1 scan=17287	36.5657
09281:4	1	L.T[+365.132]HPVAT[+730.264]PTS[+656.228]SGHDHLMK.I	HexNAc(1)Hex(1),HexNAc(2)Hex(2),HexNAc(1)Hex(1)NeuAc(1)	S[+656], T[+365][+730]	892.632	4	3567.51	3567.5	0	0.6	175	CRagged	49.52	49.52	0.07	2.62	1226	>AAB61574.1 podocalyxin-like protein [Homo sapiens]	1	221121_jc_podo_stce_pngasef_trypsin.ScanId;v=1;d1=11792.11792.4	controllerType=0 controllerNumber=1 scan=11792	25.8186
09214:4	1	L.T[+203.079]HPVAT[+963.318]PT[+365.132]SSGHDHLMK.I	HexNAc(1),HexNAc(1)Hex(1)NeuAc(1)NeuGc(1),HexNAc(1)Hex(1)	T[+203][+365][+963]	837.61	4	3347.42	3347.41	0	2	175	CRagged	50.83	50.83	1.48	2.35	1226	>AAB61574.1 podocalyxin-like protein [Homo sapiens]	1	221121_jc_podo_stce_pngasef_trypsin.ScanId;v=1;d1=11722.11722.4	controllerType=0 controllerNumber=1 scan=11722	25.6613
08887:4	1	L.THPVATPT[+365.132]S[+730.264]S[+672.223]GHDHLMK.I	HexNAc(1)Hex(1),HexNAc(2)Hex(2),HexNAc(1)Hex(1)NeuGc(1)	S[+672][+730], T[+365]	896.631	4	3583.5	3583.5	0	1	175	CRagged	51.26	51.26	0	2.65	1226	>AAB61574.1 podocalyxin-like protein [Homo sapiens]	1	221121_jc_podo_stce_pngasef_trypsin.ScanId;v=1;d1=11381.11381.4	controllerType=0 controllerNumber=1 scan=11381	24.9214
09661:4	1	L.THPVATPT[+672.223]S[+365.132]S[+1021.360]GHDHLMK.I	HexNAc(1)Hex(1)NeuGc(1),HexNAc(1)Hex(1),HexNAc(2)Hex(2)NeuAc(1)	S[+365][+1021], T[+672]	969.407	4	3874.61	3874.6	0	2.8	175	CRagged	53.37	53.37	0	2.51	1226	>AAB61574.1 podocalyxin-like protein [Homo sapiens]	1	221121_jc_podo_stce_pngasef_trypsin.ScanId;v=1;d1=12187.12187.4	controllerType=0 controllerNumber=1 scan=12187	26.6378
15132:5	1	L.THPVAT[+947.323]PT[+947.323]S[+963.318]SGHDHLMK.I	HexNAc(1)Hex(1)NeuAc(2),HexNAc(1)Hex(1)NeuAc(2),HexNAc(1)Hex(1)NeuAc(1)NeuGc(1)	S[+963], T[+947]*2	935.576	5	4673.85	4673.84	0	0.9	175	CRagged	56.6	56.6	0	2.06	1226	>AAB61574.1 podocalyxin-like protein [Homo sapiens]	1	221121_jc_podo_stce_pngasef_trypsin.ScanId;v=1;d1=17868.17868.5	controllerType=0 controllerNumber=1 scan=17868	37.6906
09367:4	1	L.T[+365.132]HPVATPTS[+365.132]S[+672.223]GHDHLMK.I	HexNAc(1)Hex(1),HexNAc(1)Hex(1),HexNAc(1)Hex(1)NeuGc(1)	S[+365][+672], T[+365]	805.351	4	3218.38	3218.37	0	4.5	175	CRagged	57.63	57.63	3.7	1.42	1226	>AAB61574.1 podocalyxin-like protein [Homo sapiens]	1	221121_jc_podo_stce_pngasef_trypsin.ScanId;v=1;d1=11881.11881.4	controllerType=0 controllerNumber=1 scan=11881	26.0115
08733:5	1	L.T[+672.223]HPVAT[+365.132]PT[+730.264]SSGHDHLMK.I	HexNAc(1)Hex(1)NeuGc(1),HexNAc(1)Hex(1),HexNAc(2)Hex(2)	T[+365][+672][+730]	717.507	5	3583.5	3583.5	0	1.3	175	CRagged	61.23	61.23	0	2.36	1226	>AAB61574.1 podocalyxin-like protein [Homo sapiens]	1	221121_jc_podo_stce_pngasef_trypsin.ScanId;v=1;d1=11220.11220.5	controllerType=0 controllerNumber=1 scan=11220	24.5682
09895:4	1	L.T[+365.132]HPVATPT[+656.228]SS[+365.132]GHDHLMK.I	HexNAc(1)Hex(1),HexNAc(1)Hex(1)NeuAc(1),HexNAc(1)Hex(1)	S[+365], T[+365][+656]	801.35	4	3202.38	3202.37	0	1.8	175	CRagged	64.21	64.21	5.18	2.35	1226	>AAB61574.1 podocalyxin-like protein [Homo sapiens]	1	221121_jc_podo_stce_pngasef_trypsin.ScanId;v=1;d1=12430.12430.4	controllerType=0 controllerNumber=1 scan=12430	27.1369
15317:5	1	L.THPVAT[+947.323]PT[+947.323]S[+963.318]SGHDHLMK.I	HexNAc(1)Hex(1)NeuAc(2),HexNAc(1)Hex(1)NeuAc(2),HexNAc(1)Hex(1)NeuAc(1)NeuGc(1)	S[+963], T[+947]*2	935.575	5	4673.85	4673.84	0	0.3	175	CRagged	68.39	68.39	0	2.39	1226	>AAB61574.1 podocalyxin-like protein [Homo sapiens]	1	221121_jc_podo_stce_pngasef_trypsin.ScanId;v=1;d1=18060.18060.5	controllerType=0 controllerNumber=1 scan=18060	38.0743
08822:4	1	L.T[+365.132]HPVAT[+730.264]PTS[+656.228]SGHDHLMK.I	HexNAc(1)Hex(1),HexNAc(2)Hex(2),HexNAc(1)Hex(1)NeuAc(1)	S[+656], T[+365][+730]	892.633	4	3567.51	3567.5	0	1.6	175	CRagged	68.81	68.81	0.07	2.51	1226	>AAB61574.1 podocalyxin-like protein [Homo sapiens]	1	221121_jc_podo_stce_pngasef_trypsin.ScanId;v=1;d1=11313.11313.4	controllerType=0 controllerNumber=1 scan=11313	24.7686
08881:5	1	L.T[+656.228]HPVAT[+730.264]PTS[+365.132]SGHDHLMK.I	HexNAc(1)Hex(1)NeuAc(1),HexNAc(2)Hex(2),HexNAc(1)Hex(1)	S[+365], T[+656][+730]	714.308	5	3567.51	3567.5	0	1.3	175	CRagged	69.95	69.95	7.93	1.13	1226	>AAB61574.1 podocalyxin-like protein [Homo sapiens]	1	221121_jc_podo_stce_pngasef_trypsin.ScanId;v=1;d1=11374.11374.5	controllerType=0 controllerNumber=1 scan=11374	24.9079
13602:4	1	L.T[+656.228]HPVAT[+963.318]PT[+947.323]SSGHDHLMK.I	HexNAc(1)Hex(1)NeuAc(1),HexNAc(1)Hex(1)NeuAc(1)NeuGc(1),HexNAc(1)Hex(1)NeuAc(2)	T[+656][+947][+963]	1096.44	4	4382.75	4382.75	0	-0.2	175	CRagged	70.94	70.94	0	3.3	1226	>AAB61574.1 podocalyxin-like protein [Homo sapiens]	1	221121_jc_podo_stce_pngasef_trypsin.ScanId;v=1;d1=16280.16280.4	controllerType=0 controllerNumber=1 scan=16280	34.6101
15057:5	1	L.THPVATPT[+947.323]S[+947.323]S[+963.318]GHDHLMK.I	HexNAc(1)Hex(1)NeuAc(2),HexNAc(1)Hex(1)NeuAc(2),HexNAc(1)Hex(1)NeuAc(1)NeuGc(1)	S[+947][+963], T[+947]	935.575	5	4673.85	4673.84	0	0.7	175	CRagged	76.73	76.73	0	2.36	1226	>AAB61574.1 podocalyxin-like protein [Homo sapiens]	1	221121_jc_podo_stce_pngasef_trypsin.ScanId;v=1;d1=17790.17790.5	controllerType=0 controllerNumber=1 scan=17790	37.5276
07826:4	1	L.T[+365.132]HPVATPTS[+672.223]S[+365.132]GHDHLMK.I	HexNAc(1)Hex(1),HexNAc(1)Hex(1)NeuGc(1),HexNAc(1)Hex(1)	S[+365][+672], T[+365]	805.348	4	3218.37	3218.37	0	1.1	175	CRagged	79.75	79.75	8.97	2.38	1226	>AAB61574.1 podocalyxin-like protein [Homo sapiens]	1	221121_jc_podo_stce_pngasef_trypsin.ScanId;v=1;d1=10274.10274.4	controllerType=0 controllerNumber=1 scan=10274	22.4884
13369:4	1	L.T[+656.228]HPVAT[+947.323]PT[+963.318]SSGHDHLMK.I	HexNAc(1)Hex(1)NeuAc(1),HexNAc(1)Hex(1)NeuAc(2),HexNAc(1)Hex(1)NeuAc(1)NeuGc(1)	T[+656][+947][+963]	1096.44	4	4382.76	4382.75	0	1.4	175	CRagged	80.71	80.71	0	2.65	1226	>AAB61574.1 podocalyxin-like protein [Homo sapiens]	1	221121_jc_podo_stce_pngasef_trypsin.ScanId;v=1;d1=16039.16039.4	controllerType=0 controllerNumber=1 scan=16039	34.1928
10388:4	1	L.T[+656.228]HPVAT[+672.223]PT[+730.264]SSGHDHLMK.I	HexNAc(1)Hex(1)NeuAc(1),HexNAc(1)Hex(1)NeuGc(1),HexNAc(2)Hex(2)	T[+656][+672][+730]	969.405	4	3874.6	3874.6	0	0.9	175	CRagged	83.82	83.82	0	2.65	1226	>AAB61574.1 podocalyxin-like protein [Homo sapiens]	1	221121_jc_podo_stce_pngasef_trypsin.ScanId;v=1;d1=12943.12943.4	controllerType=0 controllerNumber=1 scan=12943	28.1828
08688:4	1	L.T[+365.132]HPVATPT[+203.079]S[+568.212]SGHDHLMK.I	HexNAc(1)Hex(1),HexNAc(1),HexNAc(2)Hex(1)	S[+568], T[+203][+365]	738.832	4	2952.31	2952.3	0	1.1	175	CRagged	83.9	83.9	5.63	2.36	1226	>AAB61574.1 podocalyxin-like protein [Homo sapiens]	1	221121_jc_podo_stce_pngasef_trypsin.ScanId;v=1;d1=11173.11173.4	controllerType=0 controllerNumber=1 scan=11173	24.4644
15190:4	1	L.THPVATPT[+947.323]S[+947.323]S[+963.318]GHDHLMK.I	HexNAc(1)Hex(1)NeuAc(2),HexNAc(1)Hex(1)NeuAc(2),HexNAc(1)Hex(1)NeuAc(1)NeuGc(1)	S[+947][+963], T[+947]	1169.22	4	4673.85	4673.84	0	1.1	175	CRagged	88.17	88.17	0	2.86	1226	>AAB61574.1 podocalyxin-like protein [Homo sapiens]	1	221121_jc_podo_stce_pngasef_trypsin.ScanId;v=1;d1=17928.17928.4	controllerType=0 controllerNumber=1 scan=17928	37.8196
09677:4	1	L.T[+365.132]HPVAT[+979.313]PT[+730.264]SSGHDHLMK.I	HexNAc(1)Hex(1),HexNAc(1)Hex(1)NeuGc(2),HexNAc(2)Hex(2)	T[+365][+730][+979]	973.404	4	3890.59	3890.59	0	1.2	175	CRagged	95.06	95.06	0	3.44	1226	>AAB61574.1 podocalyxin-like protein [Homo sapiens]	1	221121_jc_podo_stce_pngasef_trypsin.ScanId;v=1;d1=12204.12204.4	controllerType=0 controllerNumber=1 scan=12204	26.6727
09396:4	1	L.T[+365.132]HPVATPT[+672.223]SS[+365.132]GHDHLMK.I	HexNAc(1)Hex(1),HexNAc(1)Hex(1)NeuGc(1),HexNAc(1)Hex(1)	S[+365], T[+365][+672]	805.348	4	3218.37	3218.37	0	1.4	175	CRagged	99.08	99.08	7.57	2.47	1226	>AAB61574.1 podocalyxin-like protein [Homo sapiens]	1	221121_jc_podo_stce_pngasef_trypsin.ScanId;v=1;d1=11911.11911.4	controllerType=0 controllerNumber=1 scan=11911	26.0703
15146:4	1	L.T[+963.318]HPVAT[+947.323]PT[+947.323]SSGHDHLMK.I	HexNAc(1)Hex(1)NeuAc(1)NeuGc(1),HexNAc(1)Hex(1)NeuAc(2),HexNAc(1)Hex(1)NeuAc(2)	T[+947]*2[+963]	1169.22	4	4673.85	4673.84	0	0.9	175	CRagged	101.34	101.34	0	3.44	1226	>AAB61574.1 podocalyxin-like protein [Homo sapiens]	1	221121_jc_podo_stce_pngasef_trypsin.ScanId;v=1;d1=17882.17882.4	controllerType=0 controllerNumber=1 scan=17882	37.7151
08896:4	1	L.T[+365.132]HPVATPT[+672.223]SS[+365.132]GHDHLMK.I	HexNAc(1)Hex(1),HexNAc(1)Hex(1)NeuGc(1),HexNAc(1)Hex(1)	S[+365], T[+365][+672]	805.348	4	3218.37	3218.37	0	0.7	175	CRagged	102.8	102.8	8.88	2.47	1226	>AAB61574.1 podocalyxin-like protein [Homo sapiens]	1	221121_jc_podo_stce_pngasef_trypsin.ScanId;v=1;d1=11390.11390.4	controllerType=0 controllerNumber=1 scan=11390	24.9446
11655:4	1	L.THPVATPT[+1021.360]S[+365.132]S[+963.318]GHDHLMK.I	HexNAc(2)Hex(2)NeuAc(1),HexNAc(1)Hex(1),HexNAc(1)Hex(1)NeuAc(1)NeuGc(1)	S[+365][+963], T[+1021]	1042.18	4	4165.69	4165.69	0	0.7	175	CRagged	103.77	103.77	1.2	2.86	1226	>AAB61574.1 podocalyxin-like protein [Homo sapiens]	1	221121_jc_podo_stce_pngasef_trypsin.ScanId;v=1;d1=14262.14262.4	controllerType=0 controllerNumber=1 scan=14262	30.8307
08452:4	1	L.T[+365.132]HPVATPT[+203.079]S[+672.223]SGHDHLMK.I	HexNAc(1)Hex(1),HexNAc(1),HexNAc(1)Hex(1)NeuGc(1)	S[+672], T[+203][+365]	764.835	4	3056.32	3056.31	0	1.5	175	CRagged	106.47	106.47	1.48	2.46	1226	>AAB61574.1 podocalyxin-like protein [Homo sapiens]	1	221121_jc_podo_stce_pngasef_trypsin.ScanId;v=1;d1=10927.10927.4	controllerType=0 controllerNumber=1 scan=10927	23.9308
08745:4	1	L.T[+365.132]HPVAT[+672.223]PT[+730.264]SSGHDHLMK.I	HexNAc(1)Hex(1),HexNAc(1)Hex(1)NeuGc(1),HexNAc(2)Hex(2)	T[+365][+672][+730]	896.631	4	3583.5	3583.5	0	0.9	175	CRagged	107.61	107.61	0	2.86	1226	>AAB61574.1 podocalyxin-like protein [Homo sapiens]	1	221121_jc_podo_stce_pngasef_trypsin.ScanId;v=1;d1=11233.11233.4	controllerType=0 controllerNumber=1 scan=11233	24.5979
09240:4	1	L.T[+365.132]HPVATPTS[+365.132]S[+672.223]GHDHLMK.I	HexNAc(1)Hex(1),HexNAc(1)Hex(1),HexNAc(1)Hex(1)NeuGc(1)	S[+365][+672], T[+365]	805.347	4	3218.37	3218.37	0	0.1	175	CRagged	108.96	108.96	5.67	2.53	1226	>AAB61574.1 podocalyxin-like protein [Homo sapiens]	1	221121_jc_podo_stce_pngasef_trypsin.ScanId;v=1;d1=11749.11749.4	controllerType=0 controllerNumber=1 scan=11749	25.7232
09640:4	1	L.T[+656.228]HPVAT[+672.223]PT[+730.264]SSGHDHLMK.I	HexNAc(1)Hex(1)NeuAc(1),HexNAc(1)Hex(1)NeuGc(1),HexNAc(2)Hex(2)	T[+656][+672][+730]	969.405	4	3874.6	3874.6	0	0.6	175	CRagged	111.66	111.66	0	3.44	1226	>AAB61574.1 podocalyxin-like protein [Homo sapiens]	1	221121_jc_podo_stce_pngasef_trypsin.ScanId;v=1;d1=12165.12165.4	controllerType=0 controllerNumber=1 scan=12165	26.595
08478:4	1	L.T[+365.132]HPVATPT[+672.223]SS[+203.079]GHDHLMK.I	HexNAc(1)Hex(1),HexNAc(1)Hex(1)NeuGc(1),HexNAc(1)	S[+203], T[+365][+672]	764.837	4	3056.33	3056.31	0	3.5	175	CRagged	111.74	111.74	1.48	2.4	1226	>AAB61574.1 podocalyxin-like protein [Homo sapiens]	1	221121_jc_podo_stce_pngasef_trypsin.ScanId;v=1;d1=10954.10954.4	controllerType=0 controllerNumber=1 scan=10954	23.9895
09842:4	1	L.T[+365.132]HPVATPT[+656.228]SS[+203.079]GHDHLMK.I	HexNAc(1)Hex(1),HexNAc(1)Hex(1)NeuAc(1),HexNAc(1)	S[+203], T[+365][+656]	760.837	4	3040.32	3040.32	0	1.4	175	CRagged	115.89	115.89	1.48	2.47	1226	>AAB61574.1 podocalyxin-like protein [Homo sapiens]	1	221121_jc_podo_stce_pngasef_trypsin.ScanId;v=1;d1=12375.12375.4	controllerType=0 controllerNumber=1 scan=12375	27.0209
09541:4	1	L.T[+203.079]HPVATPTS[+672.223]S[+365.132]GHDHLMK.I	HexNAc(1),HexNAc(1)Hex(1)NeuGc(1),HexNAc(1)Hex(1)	S[+365][+672], T[+203]	764.835	4	3056.32	3056.31	0	0.6	175	CRagged	116.15	116.15	17.1	2.47	1226	>AAB61574.1 podocalyxin-like protein [Homo sapiens]	1	221121_jc_podo_stce_pngasef_trypsin.ScanId;v=1;d1=12062.12062.4	controllerType=0 controllerNumber=1 scan=12062	26.3863
11336:4	1	L.T[+672.223]HPVAT[+672.223]PT[+672.223]SSGHDHLMK.I	HexNAc(1)Hex(1)NeuGc(1),HexNAc(1)Hex(1)NeuGc(1),HexNAc(1)Hex(1)NeuGc(1)	T[+672]*3	958.892	4	3832.55	3832.55	0	-0.1	175	CRagged	119.64	119.64	0.99	3.6	1226	>AAB61574.1 podocalyxin-like protein [Homo sapiens]	1	221121_jc_podo_stce_pngasef_trypsin.ScanId;v=1;d1=13931.13931.4	controllerType=0 controllerNumber=1 scan=13931	30.1714
13423:4	1	L.T[+963.318]HPVAT[+656.228]PT[+947.323]SSGHDHLMK.I	HexNAc(1)Hex(1)NeuAc(1)NeuGc(1),HexNAc(1)Hex(1)NeuAc(1),HexNAc(1)Hex(1)NeuAc(2)	T[+656][+947][+963]	1096.44	4	4382.75	4382.75	0	0.2	175	CRagged	121.21	121.21	1.2	3	1226	>AAB61574.1 podocalyxin-like protein [Homo sapiens]	1	221121_jc_podo_stce_pngasef_trypsin.ScanId;v=1;d1=16095.16095.4	controllerType=0 controllerNumber=1 scan=16095	34.2979
15177:5	1	L.THPVATPT[+947.323]S[+947.323]S[+963.318]GHDHLMK.I	HexNAc(1)Hex(1)NeuAc(2),HexNAc(1)Hex(1)NeuAc(2),HexNAc(1)Hex(1)NeuAc(1)NeuGc(1)	S[+947][+963], T[+947]	935.576	5	4673.85	4673.84	0	1	175	CRagged	124.01	124.01	0	2.5	1226	>AAB61574.1 podocalyxin-like protein [Homo sapiens]	1	221121_jc_podo_stce_pngasef_trypsin.ScanId;v=1;d1=17915.17915.5	controllerType=0 controllerNumber=1 scan=17915	37.7922
08723:5	1	L.T[+203.079]HPVAT[+672.223]PTS[+730.264]SGHDHLMK.I	HexNAc(1),HexNAc(1)Hex(1)NeuGc(1),HexNAc(2)Hex(2)	S[+730], T[+203][+672]	685.096	5	3421.45	3421.45	0	0.9	175	CRagged	124.09	124.09	5.65	2.4	1226	>AAB61574.1 podocalyxin-like protein [Homo sapiens]	1	221121_jc_podo_stce_pngasef_trypsin.ScanId;v=1;d1=11210.11210.5	controllerType=0 controllerNumber=1 scan=11210	24.5498
08023:4	1	L.T[+365.132]HPVAT[+365.132]PT[+730.264]SSGHDHLMK.I	HexNAc(1)Hex(1),HexNAc(1)Hex(1),HexNAc(2)Hex(2)	T[+365]*2[+730]	819.859	4	3276.41	3276.41	0	1	175	CRagged	126.42	126.42	3.69	3.24	1226	>AAB61574.1 podocalyxin-like protein [Homo sapiens]	1	221121_jc_podo_stce_pngasef_trypsin.ScanId;v=1;d1=10480.10480.4	controllerType=0 controllerNumber=1 scan=10480	22.9451
09322:5	1	L.T[+203.079]HPVAT[+365.132]PTS[+1021.360]SGHDHLMK.I	HexNAc(1),HexNAc(1)Hex(1),HexNAc(2)Hex(2)NeuAc(1)	S[+1021], T[+203][+365]	681.897	5	3405.45	3405.45	0	0.8	175	CRagged	129.82	129.82	5.92	2.74	1226	>AAB61574.1 podocalyxin-like protein [Homo sapiens]	1	221121_jc_podo_stce_pngasef_trypsin.ScanId;v=1;d1=11834.11834.5	controllerType=0 controllerNumber=1 scan=11834	25.9058
08459:4	1	L.T[+365.132]HPVATPTS[+203.079]S[+730.264]GHDHLMK.I	HexNAc(1)Hex(1),HexNAc(1),HexNAc(2)Hex(2)	S[+203][+730], T[+365]	779.345	4	3114.36	3114.36	0	0.5	175	CRagged	129.94	129.94	6.86	3.24	1226	>AAB61574.1 podocalyxin-like protein [Homo sapiens]	1	221121_jc_podo_stce_pngasef_trypsin.ScanId;v=1;d1=10934.10934.4	controllerType=0 controllerNumber=1 scan=10934	23.9434
08656:4	1	L.THPVAT[+365.132]PT[+672.223]S[+730.264]SGHDHLMK.I	HexNAc(1)Hex(1),HexNAc(1)Hex(1)NeuGc(1),HexNAc(2)Hex(2)	S[+730], T[+365][+672]	896.631	4	3583.5	3583.5	0	1.2	175	CRagged	133.31	133.31	0	3.21	1226	>AAB61574.1 podocalyxin-like protein [Homo sapiens]	1	221121_jc_podo_stce_pngasef_trypsin.ScanId;v=1;d1=11140.11140.4	controllerType=0 controllerNumber=1 scan=11140	24.3999
08990:4	1	L.T[+365.132]HPVATPT[+672.223]SS[+365.132]GHDHLMK.I	HexNAc(1)Hex(1),HexNAc(1)Hex(1)NeuGc(1),HexNAc(1)Hex(1)	S[+365], T[+365][+672]	805.348	4	3218.37	3218.37	0	0.4	175	CRagged	133.54	133.54	0.13	3.24	1226	>AAB61574.1 podocalyxin-like protein [Homo sapiens]	1	221121_jc_podo_stce_pngasef_trypsin.ScanId;v=1;d1=11489.11489.4	controllerType=0 controllerNumber=1 scan=11489	25.1755
08721:5	1	L.THPVAT[+365.132]PT[+672.223]S[+568.212]SGHDHLMK.I	HexNAc(1)Hex(1),HexNAc(1)Hex(1)NeuGc(1),HexNAc(2)Hex(1)	S[+568], T[+365][+672]	685.096	5	3421.45	3421.45	0	0.9	175	CRagged	133.59	133.59	1.2	2.79	1226	>AAB61574.1 podocalyxin-like protein [Homo sapiens]	1	221121_jc_podo_stce_pngasef_trypsin.ScanId;v=1;d1=11208.11208.5	controllerType=0 controllerNumber=1 scan=11208	24.5443
09260:4	1	L.T[+365.132]HPVATPT[+672.223]SS[+365.132]GHDHLMK.I	HexNAc(1)Hex(1),HexNAc(1)Hex(1)NeuGc(1),HexNAc(1)Hex(1)	S[+365], T[+365][+672]	805.347	4	3218.37	3218.37	0	-0.2	175	CRagged	133.62	133.62	1.26	3.04	1226	>AAB61574.1 podocalyxin-like protein [Homo sapiens]	1	221121_jc_podo_stce_pngasef_trypsin.ScanId;v=1;d1=11770.11770.4	controllerType=0 controllerNumber=1 scan=11770	25.768
09561:4	1	L.T[+203.079]HPVAT[+203.079]PT[+672.223]SSGHDHLMK.I	HexNAc(1),HexNAc(1),HexNAc(1)Hex(1)NeuGc(1)	T[+203]*2[+672]	724.322	4	2894.26	2894.26	0	0.8	175	CRagged	134.65	134.65	8.88	3.24	1226	>AAB61574.1 podocalyxin-like protein [Homo sapiens]	1	221121_jc_podo_stce_pngasef_trypsin.ScanId;v=1;d1=12083.12083.4	controllerType=0 controllerNumber=1 scan=12083	26.4301
11475:4	1	L.T[+365.132]HPVAT[+1021.360]PT[+963.318]SSGHDHLMK.I	HexNAc(1)Hex(1),HexNAc(2)Hex(2)NeuAc(1),HexNAc(1)Hex(1)NeuAc(1)NeuGc(1)	T[+365][+963][+1021]	1041.93	4	4164.69	4165.69	-1	-0.3	175	CRagged	138.49	138.49	0	4.38	1226	>AAB61574.1 podocalyxin-like protein [Homo sapiens]	1	221121_jc_podo_stce_pngasef_trypsin.ScanId;v=1;d1=14075.14075.4	controllerType=0 controllerNumber=1 scan=14075	30.4666
08600:4	1	L.THPVAT[+365.132]PT[+672.223]S[+730.264]SGHDHLMK.I	HexNAc(1)Hex(1),HexNAc(1)Hex(1)NeuGc(1),HexNAc(2)Hex(2)	S[+730], T[+365][+672]	896.631	4	3583.5	3583.5	0	1	175	CRagged	139.2	139.2	0	3.21	1226	>AAB61574.1 podocalyxin-like protein [Homo sapiens]	1	221121_jc_podo_stce_pngasef_trypsin.ScanId;v=1;d1=11082.11082.4	controllerType=0 controllerNumber=1 scan=11082	24.271
13727:4	1	L.THPVATPT[+947.323]S[+656.228]S[+947.323]GHDHLMK.I	HexNAc(1)Hex(1)NeuAc(2),HexNAc(1)Hex(1)NeuAc(1),HexNAc(1)Hex(1)NeuAc(2)	S[+656][+947], T[+947]	1092.44	4	4366.75	4366.75	0	0.1	175	CRagged	141.07	141.07	0	4.38	1226	>AAB61574.1 podocalyxin-like protein [Homo sapiens]	1	221121_jc_podo_stce_pngasef_trypsin.ScanId;v=1;d1=16410.16410.4	controllerType=0 controllerNumber=1 scan=16410	34.8529
07934:4	1	L.T[+365.132]HPVATPT[+730.264]SS[+365.132]GHDHLMK.I	HexNAc(1)Hex(1),HexNAc(2)Hex(2),HexNAc(1)Hex(1)	S[+365], T[+365][+730]	819.858	4	3276.41	3276.41	0	0.3	175	CRagged	141.22	141.22	0	3.24	1226	>AAB61574.1 podocalyxin-like protein [Homo sapiens]	1	221121_jc_podo_stce_pngasef_trypsin.ScanId;v=1;d1=10387.10387.4	controllerType=0 controllerNumber=1 scan=10387	22.7494
09755:4	1	L.T[+656.228]HPVAT[+672.223]PT[+730.264]SSGHDHLMK.I	HexNAc(1)Hex(1)NeuAc(1),HexNAc(1)Hex(1)NeuGc(1),HexNAc(2)Hex(2)	T[+656][+672][+730]	969.405	4	3874.6	3874.6	0	1.1	175	CRagged	143.7	143.7	0	4.21	1226	>AAB61574.1 podocalyxin-like protein [Homo sapiens]	1	221121_jc_podo_stce_pngasef_trypsin.ScanId;v=1;d1=12285.12285.4	controllerType=0 controllerNumber=1 scan=12285	26.8285
09439:4	1	L.THPVATPT[+203.079]S[+203.079]S[+203.079]GHDHLMK.I	HexNAc(1),HexNAc(1),HexNAc(1)	S[+203]*2, T[+203]	607.035	4	2425.12	2425.12	0	0.3	175	CRagged	145.81	145.81	3.6	3.55	1226	>AAB61574.1 podocalyxin-like protein [Homo sapiens]	1	221121_jc_podo_stce_pngasef_trypsin.ScanId;v=1;d1=11956.11956.4	controllerType=0 controllerNumber=1 scan=11956	26.1633
08679:5	1	L.T[+203.079]HPVAT[+672.223]PTS[+730.264]SGHDHLMK.I	HexNAc(1),HexNAc(1)Hex(1)NeuGc(1),HexNAc(2)Hex(2)	S[+730], T[+203][+672]	685.096	5	3421.45	3421.45	0	0.4	175	CRagged	146.7	146.7	5.92	2.74	1226	>AAB61574.1 podocalyxin-like protein [Homo sapiens]	1	221121_jc_podo_stce_pngasef_trypsin.ScanId;v=1;d1=11164.11164.5	controllerType=0 controllerNumber=1 scan=11164	24.4451
13255:4	1	L.T[+656.228]HPVAT[+947.323]PT[+963.318]SSGHDHLMK.I	HexNAc(1)Hex(1)NeuAc(1),HexNAc(1)Hex(1)NeuAc(2),HexNAc(1)Hex(1)NeuAc(1)NeuGc(1)	T[+656][+947][+963]	1096.44	4	4382.75	4382.75	0	0.9	175	CRagged	146.84	146.84	0	4.21	1226	>AAB61574.1 podocalyxin-like protein [Homo sapiens]	1	221121_jc_podo_stce_pngasef_trypsin.ScanId;v=1;d1=15921.15921.4	controllerType=0 controllerNumber=1 scan=15921	33.9709
11527:4	1	L.T[+365.132]HPVAT[+979.313]PT[+963.318]SSGHDHLMK.I	HexNAc(1)Hex(1),HexNAc(1)Hex(1)NeuGc(2),HexNAc(1)Hex(1)NeuAc(1)NeuGc(1)	T[+365][+963][+979]	1031.91	4	4124.64	4123.64	1	-2.3	175	CRagged	146.85	146.85	0	3.93	1226	>AAB61574.1 podocalyxin-like protein [Homo sapiens]	1	221121_jc_podo_stce_pngasef_trypsin.ScanId;v=1;d1=14129.14129.4	controllerType=0 controllerNumber=1 scan=14129	30.5772
09595:4	1	L.T[+365.132]HPVATPT[+656.228]SS[+365.132]GHDHLMK.I	HexNAc(1)Hex(1),HexNAc(1)Hex(1)NeuAc(1),HexNAc(1)Hex(1)	S[+365], T[+365][+656]	801.35	4	3202.38	3202.37	0	1.3	175	CRagged	149.48	149.48	5.35	3.37	1226	>AAB61574.1 podocalyxin-like protein [Homo sapiens]	1	221121_jc_podo_stce_pngasef_trypsin.ScanId;v=1;d1=12119.12119.4	controllerType=0 controllerNumber=1 scan=12119	26.5057
07902:4	1	L.T[+365.132]HPVAT[+730.264]PTS[+365.132]SGHDHLMK.I	HexNAc(1)Hex(1),HexNAc(2)Hex(2),HexNAc(1)Hex(1)	S[+365], T[+365][+730]	819.859	4	3276.41	3276.41	0	0.8	175	CRagged	155.55	155.55	0	3.24	1226	>AAB61574.1 podocalyxin-like protein [Homo sapiens]	1	221121_jc_podo_stce_pngasef_trypsin.ScanId;v=1;d1=10353.10353.4	controllerType=0 controllerNumber=1 scan=10353	22.6632
09401:4	1	L.T[+365.132]HPVAT[+672.223]PT[+203.079]SSGHDHLMK.I	HexNAc(1)Hex(1),HexNAc(1)Hex(1)NeuGc(1),HexNAc(1)	T[+203][+365][+672]	764.835	4	3056.32	3056.31	0	1.5	175	CRagged	156.89	156.89	0	2.89	1226	>AAB61574.1 podocalyxin-like protein [Homo sapiens]	1	221121_jc_podo_stce_pngasef_trypsin.ScanId;v=1;d1=11917.11917.4	controllerType=0 controllerNumber=1 scan=11917	26.0844
11316:4	1	L.T[+365.132]HPVAT[+979.313]PT[+672.223]SSGHDHLMK.I	HexNAc(1)Hex(1),HexNAc(1)Hex(1)NeuGc(2),HexNAc(1)Hex(1)NeuGc(1)	T[+365][+672][+979]	958.893	4	3832.55	3832.55	0	0.6	175	CRagged	157.16	157.16	0	4.21	1226	>AAB61574.1 podocalyxin-like protein [Homo sapiens]	1	221121_jc_podo_stce_pngasef_trypsin.ScanId;v=1;d1=13910.13910.4	controllerType=0 controllerNumber=1 scan=13910	30.1279
08047:4	1	L.T[+365.132]HPVAT[+730.264]PTS[+365.132]SGHDHLMK.I	HexNAc(1)Hex(1),HexNAc(2)Hex(2),HexNAc(1)Hex(1)	S[+365], T[+365][+730]	819.858	4	3276.41	3276.41	0	-0.1	175	CRagged	159.78	159.78	0	3.4	1226	>AAB61574.1 podocalyxin-like protein [Homo sapiens]	1	221121_jc_podo_stce_pngasef_trypsin.ScanId;v=1;d1=10505.10505.4	controllerType=0 controllerNumber=1 scan=10505	22.9998
08677:5	1	L.THPVAT[+568.212]PT[+672.223]S[+365.132]SGHDHLMK.I	HexNAc(2)Hex(1),HexNAc(1)Hex(1)NeuGc(1),HexNAc(1)Hex(1)	S[+365], T[+568][+672]	685.096	5	3421.45	3421.45	0	0.4	175	CRagged	162.28	162.28	1.2	2.72	1226	>AAB61574.1 podocalyxin-like protein [Homo sapiens]	1	221121_jc_podo_stce_pngasef_trypsin.ScanId;v=1;d1=11162.11162.5	controllerType=0 controllerNumber=1 scan=11162	24.4421
09311:4	1	L.T[+365.132]HPVAT[+203.079]PT[+672.223]SSGHDHLMK.I	HexNAc(1)Hex(1),HexNAc(1),HexNAc(1)Hex(1)NeuGc(1)	T[+203][+365][+672]	764.835	4	3056.32	3056.31	0	0.6	175	CRagged	162.41	162.41	8.31	3.37	1226	>AAB61574.1 podocalyxin-like protein [Homo sapiens]	1	221121_jc_podo_stce_pngasef_trypsin.ScanId;v=1;d1=11823.11823.4	controllerType=0 controllerNumber=1 scan=11823	25.8795
09007:5	1	L.T[+203.079]HPVAT[+365.132]PT[+672.223]SSGHDHLMK.I	HexNAc(1),HexNAc(1)Hex(1),HexNAc(1)Hex(1)NeuGc(1)	T[+203][+365][+672]	612.069	5	3056.31	3056.31	0	-0.1	175	CRagged	163.92	163.92	12.33	2.86	1226	>AAB61574.1 podocalyxin-like protein [Homo sapiens]	1	221121_jc_podo_stce_pngasef_trypsin.ScanId;v=1;d1=11506.11506.5	controllerType=0 controllerNumber=1 scan=11506	25.2123
09119:5	1	L.T[+203.079]HPVAT[+672.223]PT[+365.132]SSGHDHLMK.I	HexNAc(1),HexNAc(1)Hex(1)NeuGc(1),HexNAc(1)Hex(1)	T[+203][+365][+672]	612.07	5	3056.32	3056.31	0	1.4	175	CRagged	165.9	165.9	0	3.03	1226	>AAB61574.1 podocalyxin-like protein [Homo sapiens]	1	221121_jc_podo_stce_pngasef_trypsin.ScanId;v=1;d1=11623.11623.5	controllerType=0 controllerNumber=1 scan=11623	25.452
15063:4	1	L.T[+947.323]HPVAT[+963.318]PT[+947.323]SSGHDHLMK.I	HexNAc(1)Hex(1)NeuAc(2),HexNAc(1)Hex(1)NeuAc(1)NeuGc(1),HexNAc(1)Hex(1)NeuAc(2)	T[+947]*2[+963]	1169.22	4	4673.85	4673.84	0	0.7	175	CRagged	168.82	168.82	0	4.45	1226	>AAB61574.1 podocalyxin-like protein [Homo sapiens]	1	221121_jc_podo_stce_pngasef_trypsin.ScanId;v=1;d1=17796.17796.4	controllerType=0 controllerNumber=1 scan=17796	37.5424
08913:4	1	L.T[+365.132]HPVATPT[+672.223]SS[+365.132]GHDHLMK.I	HexNAc(1)Hex(1),HexNAc(1)Hex(1)NeuGc(1),HexNAc(1)Hex(1)	S[+365], T[+365][+672]	805.348	4	3218.37	3218.37	0	0.8	175	CRagged	173.57	173.57	5.18	3.61	1226	>AAB61574.1 podocalyxin-like protein [Homo sapiens]	1	221121_jc_podo_stce_pngasef_trypsin.ScanId;v=1;d1=11408.11408.4	controllerType=0 controllerNumber=1 scan=11408	24.994
09014:4	1	L.T[+365.132]HPVATPT[+672.223]S[+365.132]SGHDHLMK.I	HexNAc(1)Hex(1),HexNAc(1)Hex(1)NeuGc(1),HexNAc(1)Hex(1)	S[+365], T[+365][+672]	805.348	4	3218.37	3218.37	0	1.4	175	CRagged	175.13	175.13	5.56	3.61	1226	>AAB61574.1 podocalyxin-like protein [Homo sapiens]	1	221121_jc_podo_stce_pngasef_trypsin.ScanId;v=1;d1=11514.11514.4	controllerType=0 controllerNumber=1 scan=11514	25.2279
09190:4	1	L.T[+203.079]HPVAT[+365.132]PT[+672.223]SSGHDHLMK.I	HexNAc(1),HexNAc(1)Hex(1),HexNAc(1)Hex(1)NeuGc(1)	T[+203][+365][+672]	764.835	4	3056.32	3056.31	0	1.3	175	CRagged	175.7	175.7	0.89	3.47	1226	>AAB61574.1 podocalyxin-like protein [Homo sapiens]	1	221121_jc_podo_stce_pngasef_trypsin.ScanId;v=1;d1=11697.11697.4	controllerType=0 controllerNumber=1 scan=11697	25.6112
08564:4	1	L.T[+365.132]HPVATPT[+568.212]S[+203.079]SGHDHLMK.I	HexNAc(1)Hex(1),HexNAc(2)Hex(1),HexNAc(1)	S[+203], T[+365][+568]	738.832	4	2952.3	2952.3	0	0.1	175	CRagged	176.27	176.27	9.7	3.77	1226	>AAB61574.1 podocalyxin-like protein [Homo sapiens]	1	221121_jc_podo_stce_pngasef_trypsin.ScanId;v=1;d1=11044.11044.4	controllerType=0 controllerNumber=1 scan=11044	24.1845
08205:4	1	L.T[+365.132]HPVATPT[+672.223]SS[+203.079]GHDHLMK.I	HexNAc(1)Hex(1),HexNAc(1)Hex(1)NeuGc(1),HexNAc(1)	S[+203], T[+365][+672]	764.835	4	3056.32	3056.31	0	1.3	175	CRagged	176.9	176.9	4.13	3.47	1226	>AAB61574.1 podocalyxin-like protein [Homo sapiens]	1	221121_jc_podo_stce_pngasef_trypsin.ScanId;v=1;d1=10670.10670.4	controllerType=0 controllerNumber=1 scan=10670	23.376
11609:4	1	L.T[+365.132]HPVAT[+963.318]PT[+979.313]SSGHDHLMK.I	HexNAc(1)Hex(1),HexNAc(1)Hex(1)NeuAc(1)NeuGc(1),HexNAc(1)Hex(1)NeuGc(2)	T[+365][+963][+979]	1031.67	4	4123.64	4123.64	0	0	175	CRagged	179.32	179.32	0	4.63	1226	>AAB61574.1 podocalyxin-like protein [Homo sapiens]	1	221121_jc_podo_stce_pngasef_trypsin.ScanId;v=1;d1=14214.14214.4	controllerType=0 controllerNumber=1 scan=14214	30.7408
13703:4	1	L.T[+656.228]HPVAT[+947.323]PT[+947.323]SSGHDHLMK.I	HexNAc(1)Hex(1)NeuAc(1),HexNAc(1)Hex(1)NeuAc(2),HexNAc(1)Hex(1)NeuAc(2)	T[+656][+947]*2	1092.44	4	4366.76	4366.75	0	0.4	175	CRagged	180.22	180.22	0	4.45	1226	>AAB61574.1 podocalyxin-like protein [Homo sapiens]	1	221121_jc_podo_stce_pngasef_trypsin.ScanId;v=1;d1=16385.16385.4	controllerType=0 controllerNumber=1 scan=16385	34.8028
08590:4	1	L.T[+365.132]HPVATPT[+568.212]S[+203.079]SGHDHLMK.I	HexNAc(1)Hex(1),HexNAc(2)Hex(1),HexNAc(1)	S[+203], T[+365][+568]	738.832	4	2952.31	2952.3	0	1.2	175	CRagged	182.31	182.31	11.73	3.47	1226	>AAB61574.1 podocalyxin-like protein [Homo sapiens]	1	221121_jc_podo_stce_pngasef_trypsin.ScanId;v=1;d1=11071.11071.4	controllerType=0 controllerNumber=1 scan=11071	24.2469
08809:4	1	L.T[+203.079]HPVATPT[+568.212]S[+203.079]SGHDHLMK.I	HexNAc(1),HexNAc(2)Hex(1),HexNAc(1)	S[+203], T[+203][+568]	698.319	4	2790.25	2790.25	0	0.9	175	CRagged	186.44	186.44	4.08	3.47	1226	>AAB61574.1 podocalyxin-like protein [Homo sapiens]	1	221121_jc_podo_stce_pngasef_trypsin.ScanId;v=1;d1=11299.11299.4	controllerType=0 controllerNumber=1 scan=11299	24.7393
09132:4	1	L.T[+365.132]HPVATPT[+203.079]S[+963.318]SGHDHLMK.I	HexNAc(1)Hex(1),HexNAc(1),HexNAc(1)Hex(1)NeuAc(1)NeuGc(1)	S[+963], T[+203][+365]	837.61	4	3347.42	3347.41	0	2.6	175	CRagged	188.83	188.83	18.03	3.58	1226	>AAB61574.1 podocalyxin-like protein [Homo sapiens]	1	221121_jc_podo_stce_pngasef_trypsin.ScanId;v=1;d1=11636.11636.4	controllerType=0 controllerNumber=1 scan=11636	25.4804
08385:4	1	L.T[+365.132]HPVATPT[+672.223]SS[+203.079]GHDHLMK.I	HexNAc(1)Hex(1),HexNAc(1)Hex(1)NeuGc(1),HexNAc(1)	S[+203], T[+365][+672]	764.835	4	3056.32	3056.31	0	1.1	175	CRagged	190.84	190.84	0.19	3.61	1226	>AAB61574.1 podocalyxin-like protein [Homo sapiens]	1	221121_jc_podo_stce_pngasef_trypsin.ScanId;v=1;d1=10857.10857.4	controllerType=0 controllerNumber=1 scan=10857	23.7631
09278:4	1	L.THPVATPT[+203.079]S[+203.079]S[+203.079]GHDHLMK.I	HexNAc(1),HexNAc(1),HexNAc(1)	S[+203]*2, T[+203]	607.035	4	2425.12	2425.12	0	0.1	175	CRagged	191.81	191.81	3.6	4.63	1226	>AAB61574.1 podocalyxin-like protein [Homo sapiens]	1	221121_jc_podo_stce_pngasef_trypsin.ScanId;v=1;d1=11789.11789.4	controllerType=0 controllerNumber=1 scan=11789	25.8096
09428:4	1	L.T[+365.132]HPVATPT[+672.223]S[+203.079]SGHDHLMK.I	HexNAc(1)Hex(1),HexNAc(1)Hex(1)NeuGc(1),HexNAc(1)	S[+203], T[+365][+672]	764.835	4	3056.32	3056.31	0	0.7	175	CRagged	192.37	192.37	15.09	3.61	1226	>AAB61574.1 podocalyxin-like protein [Homo sapiens]	1	221121_jc_podo_stce_pngasef_trypsin.ScanId;v=1;d1=11945.11945.4	controllerType=0 controllerNumber=1 scan=11945	26.141
08278:4	1	L.T[+203.079]HPVAT[+365.132]PT[+672.223]SSGHDHLMK.I	HexNAc(1),HexNAc(1)Hex(1),HexNAc(1)Hex(1)NeuGc(1)	T[+203][+365][+672]	764.835	4	3056.32	3056.31	0	0.5	175	CRagged	193.3	193.3	1.07	3.61	1226	>AAB61574.1 podocalyxin-like protein [Homo sapiens]	1	221121_jc_podo_stce_pngasef_trypsin.ScanId;v=1;d1=10746.10746.4	controllerType=0 controllerNumber=1 scan=10746	23.5335
09141:5	1	L.T[+203.079]HPVAT[+365.132]PT[+672.223]SSGHDHLMK.I	HexNAc(1),HexNAc(1)Hex(1),HexNAc(1)Hex(1)NeuGc(1)	T[+203][+365][+672]	612.069	5	3056.32	3056.31	0	0.7	175	CRagged	195.37	195.37	0	3.03	1226	>AAB61574.1 podocalyxin-like protein [Homo sapiens]	1	221121_jc_podo_stce_pngasef_trypsin.ScanId;v=1;d1=11646.11646.5	controllerType=0 controllerNumber=1 scan=11646	25.5019
09111:4	1	L.T[+365.132]HPVATPT[+672.223]S[+365.132]SGHDHLMK.I	HexNAc(1)Hex(1),HexNAc(1)Hex(1)NeuGc(1),HexNAc(1)Hex(1)	S[+365], T[+365][+672]	805.348	4	3218.37	3218.37	0	1.2	175	CRagged	197.04	197.04	15.14	3.47	1226	>AAB61574.1 podocalyxin-like protein [Homo sapiens]	1	221121_jc_podo_stce_pngasef_trypsin.ScanId;v=1;d1=11615.11615.4	controllerType=0 controllerNumber=1 scan=11615	25.4373
09162:4	1	L.T[+203.079]HPVATPT[+365.132]S[+672.223]SGHDHLMK.I	HexNAc(1),HexNAc(1)Hex(1),HexNAc(1)Hex(1)NeuGc(1)	S[+672], T[+203][+365]	764.835	4	3056.32	3056.31	0	1.3	175	CRagged	197.44	197.44	1.14	3.47	1226	>AAB61574.1 podocalyxin-like protein [Homo sapiens]	1	221121_jc_podo_stce_pngasef_trypsin.ScanId;v=1;d1=11668.11668.4	controllerType=0 controllerNumber=1 scan=11668	25.5519
09787:4	1	L.THPVAT[+365.132]PT[+730.264]S[+963.318]SGHDHLMK.I	HexNAc(1)Hex(1),HexNAc(2)Hex(2),HexNAc(1)Hex(1)NeuAc(1)NeuGc(1)	S[+963], T[+365][+730]	969.406	4	3874.6	3874.6	0	1.6	175	CRagged	200.4	200.4	0	3.76	1226	>AAB61574.1 podocalyxin-like protein [Homo sapiens]	1	221121_jc_podo_stce_pngasef_trypsin.ScanId;v=1;d1=12318.12318.4	controllerType=0 controllerNumber=1 scan=12318	26.9014
09023:5	1	L.T[+203.079]HPVAT[+365.132]PT[+672.223]SSGHDHLMK.I	HexNAc(1),HexNAc(1)Hex(1),HexNAc(1)Hex(1)NeuGc(1)	T[+203][+365][+672]	612.069	5	3056.32	3056.31	0	0.7	175	CRagged	212.07	212.07	7.56	3.06	1226	>AAB61574.1 podocalyxin-like protein [Homo sapiens]	1	221121_jc_podo_stce_pngasef_trypsin.ScanId;v=1;d1=11523.11523.5	controllerType=0 controllerNumber=1 scan=11523	25.2467
15501:4	1	L.THPVAT[+947.323]PT[+947.323]S[+947.323]SGHDHLMK.I	HexNAc(1)Hex(1)NeuAc(2),HexNAc(1)Hex(1)NeuAc(2),HexNAc(1)Hex(1)NeuAc(2)	S[+947], T[+947]*2	1165.22	4	4657.85	4657.85	0	-0.2	175	CRagged	213.19	213.19	1.19	4.65	1226	>AAB61574.1 podocalyxin-like protein [Homo sapiens]	1	221121_jc_podo_stce_pngasef_trypsin.ScanId;v=1;d1=18251.18251.4	controllerType=0 controllerNumber=1 scan=18251	38.4468
09065:4	1	L.T[+203.079]HPVAT[+365.132]PT[+672.223]SSGHDHLMK.I	HexNAc(1),HexNAc(1)Hex(1),HexNAc(1)Hex(1)NeuGc(1)	T[+203][+365][+672]	764.834	4	3056.31	3056.31	0	-0.2	175	CRagged	213.79	213.79	4.48	3.8	1226	>AAB61574.1 podocalyxin-like protein [Homo sapiens]	1	221121_jc_podo_stce_pngasef_trypsin.ScanId;v=1;d1=11567.11567.4	controllerType=0 controllerNumber=1 scan=11567	25.3422
11518:4	1	L.T[+365.132]HPVAT[+1021.360]PT[+963.318]SSGHDHLMK.I	HexNAc(1)Hex(1),HexNAc(2)Hex(2)NeuAc(1),HexNAc(1)Hex(1)NeuAc(1)NeuGc(1)	T[+365][+963][+1021]	1042.18	4	4165.69	4165.69	0	-0.4	175	CRagged	217.88	217.88	0	4.65	1226	>AAB61574.1 podocalyxin-like protein [Homo sapiens]	1	221121_jc_podo_stce_pngasef_trypsin.ScanId;v=1;d1=14120.14120.4	controllerType=0 controllerNumber=1 scan=14120	30.5612
09289:4	1	L.T[+203.079]HPVATPTS[+672.223]S[+365.132]GHDHLMK.I	HexNAc(1),HexNAc(1)Hex(1)NeuGc(1),HexNAc(1)Hex(1)	S[+365][+672], T[+203]	764.834	4	3056.31	3056.31	0	-0.6	175	CRagged	221.72	221.72	17.12	3.92	1226	>AAB61574.1 podocalyxin-like protein [Homo sapiens]	1	221121_jc_podo_stce_pngasef_trypsin.ScanId;v=1;d1=11800.11800.4	controllerType=0 controllerNumber=1 scan=11800	25.8307
09050:4	1	L.T[+203.079]HPVATPTS[+672.223]S[+365.132]GHDHLMK.I	HexNAc(1),HexNAc(1)Hex(1)NeuGc(1),HexNAc(1)Hex(1)	S[+365][+672], T[+203]	764.834	4	3056.32	3056.31	0	0.3	175	CRagged	223.51	223.51	16.92	3.75	1226	>AAB61574.1 podocalyxin-like protein [Homo sapiens]	1	221121_jc_podo_stce_pngasef_trypsin.ScanId;v=1;d1=11551.11551.4	controllerType=0 controllerNumber=1 scan=11551	25.3066
09559:4	1	L.T[+203.079]HPVAT[+203.079]PT[+672.223]SSGHDHLMK.I	HexNAc(1),HexNAc(1),HexNAc(1)Hex(1)NeuGc(1)	T[+203]*2[+672]	724.322	4	2894.26	2894.26	0	0.8	175	CRagged	227.67	227.67	1.2	4.48	1226	>AAB61574.1 podocalyxin-like protein [Homo sapiens]	1	221121_jc_podo_stce_pngasef_trypsin.ScanId;v=1;d1=12081.12081.4	controllerType=0 controllerNumber=1 scan=12081	26.4238
09137:4	1	L.T[+365.132]HPVATPTS[+365.132]S[+672.223]GHDHLMK.I	HexNAc(1)Hex(1),HexNAc(1)Hex(1),HexNAc(1)Hex(1)NeuGc(1)	S[+365][+672], T[+365]	805.348	4	3218.37	3218.37	0	1.2	175	CRagged	229.69	229.69	2.55	3.75	1226	>AAB61574.1 podocalyxin-like protein [Homo sapiens]	1	221121_jc_podo_stce_pngasef_trypsin.ScanId;v=1;d1=11642.11642.4	controllerType=0 controllerNumber=1 scan=11642	25.4932
08794:4	1	L.THPVATPT[+672.223]S[+365.132]S[+730.264]GHDHLMK.I	HexNAc(1)Hex(1)NeuGc(1),HexNAc(1)Hex(1),HexNAc(2)Hex(2)	S[+365][+730], T[+672]	896.631	4	3583.5	3583.5	0	1	175	CRagged	239.97	239.97	0	4.48	1226	>AAB61574.1 podocalyxin-like protein [Homo sapiens]	1	221121_jc_podo_stce_pngasef_trypsin.ScanId;v=1;d1=11284.11284.4	controllerType=0 controllerNumber=1 scan=11284	24.7055
08377:5	1	L.T[+203.079]HPVAT[+365.132]PT[+365.132]SSGHDHLMK.I	HexNAc(1),HexNAc(1)Hex(1),HexNAc(1)Hex(1)	T[+203][+365]*2	550.651	5	2749.22	2749.22	0	0.2	175	CRagged	264.77	264.77	14.94	4.32	1226	>AAB61574.1 podocalyxin-like protein [Homo sapiens]	1	221121_jc_podo_stce_pngasef_trypsin.ScanId;v=1;d1=10849.10849.5	controllerType=0 controllerNumber=1 scan=10849	23.7492
11544:4	1	L.THPVATPT[+1021.360]S[+365.132]S[+963.318]GHDHLMK.I	HexNAc(2)Hex(2)NeuAc(1),HexNAc(1)Hex(1),HexNAc(1)Hex(1)NeuAc(1)NeuGc(1)	S[+365][+963], T[+1021]	1042.18	4	4165.69	4165.69	0	0.1	175	CRagged	273.33	273.33	1.2	5.69	1226	>AAB61574.1 podocalyxin-like protein [Homo sapiens]	1	221121_jc_podo_stce_pngasef_trypsin.ScanId;v=1;d1=14147.14147.4	controllerType=0 controllerNumber=1 scan=14147	30.6141
08807:4	1	L.THPVATPT[+568.212]S[+203.079]S[+203.079]GHDHLMK.I	HexNAc(2)Hex(1),HexNAc(1),HexNAc(1)	S[+203]*2, T[+568]	698.319	4	2790.25	2790.25	0	0.9	175	CRagged	279.58	279.58	0	5.52	1226	>AAB61574.1 podocalyxin-like protein [Homo sapiens]	1	221121_jc_podo_stce_pngasef_trypsin.ScanId;v=1;d1=11297.11297.4	controllerType=0 controllerNumber=1 scan=11297	24.7319
08518:4	1	L.T[+203.079]HPVAT[+365.132]PT[+365.132]SSGHDHLMK.I	HexNAc(1),HexNAc(1)Hex(1),HexNAc(1)Hex(1)	T[+203][+365]*2	688.062	4	2749.22	2749.22	0	0.1	175	CRagged	293.69	293.69	15.74	4.93	1226	>AAB61574.1 podocalyxin-like protein [Homo sapiens]	1	221121_jc_podo_stce_pngasef_trypsin.ScanId;v=1;d1=10996.10996.4	controllerType=0 controllerNumber=1 scan=10996	24.0809
09022:4	1	L.T[+203.079]HPVAT[+203.079]PT[+365.132]SSGHDHLMK.I	HexNAc(1),HexNAc(1),HexNAc(1)Hex(1)	T[+203]*2[+365]	647.549	4	2587.17	2587.17	0	0.7	175	CRagged	295.72	295.72	15.82	4.95	1226	>AAB61574.1 podocalyxin-like protein [Homo sapiens]	1	221121_jc_podo_stce_pngasef_trypsin.ScanId;v=1;d1=11522.11522.4	controllerType=0 controllerNumber=1 scan=11522	25.2432
08531:4	1	L.T[+203.079]HPVATPTS[+365.132]S[+365.132]GHDHLMK.I	HexNAc(1),HexNAc(1)Hex(1),HexNAc(1)Hex(1)	S[+365]*2, T[+203]	688.063	4	2749.23	2749.22	0	2.4	175	CRagged	300.42	300.42	3.96	4.93	1226	>AAB61574.1 podocalyxin-like protein [Homo sapiens]	1	221121_jc_podo_stce_pngasef_trypsin.ScanId;v=1;d1=11010.11010.4	controllerType=0 controllerNumber=1 scan=11010	24.1142
08630:4	1	L.T[+365.132]HPVAT[+203.079]PT[+365.132]SSGHDHLMK.I	HexNAc(1)Hex(1),HexNAc(1),HexNAc(1)Hex(1)	T[+203][+365]*2	688.062	4	2749.22	2749.22	0	0.1	175	CRagged	300.67	300.67	8.29	5.12	1226	>AAB61574.1 podocalyxin-like protein [Homo sapiens]	1	221121_jc_podo_stce_pngasef_trypsin.ScanId;v=1;d1=11113.11113.4	controllerType=0 controllerNumber=1 scan=11113	24.3399
09419:4	1	L.THPVATPT[+203.079]S[+203.079]S[+203.079]GHDHLMK.I	HexNAc(1),HexNAc(1),HexNAc(1)	S[+203]*2, T[+203]	607.035	4	2425.12	2425.12	0	0.6	175	CRagged	307.37	307.37	3.6	5.69	1226	>AAB61574.1 podocalyxin-like protein [Homo sapiens]	1	221121_jc_podo_stce_pngasef_trypsin.ScanId;v=1;d1=11935.11935.4	controllerType=0 controllerNumber=1 scan=11935	26.119
08430:4	1	L.T[+203.079]HPVAT[+365.132]PT[+365.132]SSGHDHLMK.I	HexNAc(1),HexNAc(1)Hex(1),HexNAc(1)Hex(1)	T[+203][+365]*2	688.062	4	2749.22	2749.22	0	0.2	175	CRagged	355.16	355.16	9.85	5.09	1226	>AAB61574.1 podocalyxin-like protein [Homo sapiens]	1	221121_jc_podo_stce_pngasef_trypsin.ScanId;v=1;d1=10904.10904.4	controllerType=0 controllerNumber=1 scan=10904	23.879
08293:4	1	L.T[+203.079]HPVAT[+365.132]PT[+365.132]SSGHDHLMK.I	HexNAc(1),HexNAc(1)Hex(1),HexNAc(1)Hex(1)	T[+203][+365]*2	688.062	4	2749.23	2749.22	0	0.4	175	CRagged	363.27	363.27	8.36	5.74	1226	>AAB61574.1 podocalyxin-like protein [Homo sapiens]	1	221121_jc_podo_stce_pngasef_trypsin.ScanId;v=1;d1=10761.10761.4	controllerType=0 controllerNumber=1 scan=10761	23.5624
09156:4	1	L.THPVATPT[+203.079]S[+203.079]S[+203.079]GHDHLMK.I	HexNAc(1),HexNAc(1),HexNAc(1)	S[+203]*2, T[+203]	607.036	4	2425.12	2425.12	0	1.1	175	CRagged	372.18	372.18	3.6	6.79	1226	>AAB61574.1 podocalyxin-like protein [Homo sapiens]	1	221121_jc_podo_stce_pngasef_trypsin.ScanId;v=1;d1=11662.11662.4	controllerType=0 controllerNumber=1 scan=11662	25.5388
08994:4	1	L.T[+203.079]HPVAT[+203.079]PT[+365.132]SSGHDHLMK.I	HexNAc(1),HexNAc(1),HexNAc(1)Hex(1)	T[+203]*2[+365]	647.548	4	2587.17	2587.17	0	0.1	175	CRagged	373.49	373.49	16.27	5.92	1226	>AAB61574.1 podocalyxin-like protein [Homo sapiens]	1	221121_jc_podo_stce_pngasef_trypsin.ScanId;v=1;d1=11493.11493.4	controllerType=0 controllerNumber=1 scan=11493	25.182
08310:4	1	L.T[+203.079]HPVAT[+365.132]PT[+365.132]SSGHDHLMK.I	HexNAc(1),HexNAc(1)Hex(1),HexNAc(1)Hex(1)	T[+203][+365]*2	688.062	4	2749.23	2749.22	0	1.2	175	CRagged	374.13	374.13	9.15	5.85	1226	>AAB61574.1 podocalyxin-like protein [Homo sapiens]	1	221121_jc_podo_stce_pngasef_trypsin.ScanId;v=1;d1=10779.10779.4	controllerType=0 controllerNumber=1 scan=10779	23.5972
09179:4	1	L.THPVATPT[+203.079]S[+203.079]S[+203.079]GHDHLMK.I	HexNAc(1),HexNAc(1),HexNAc(1)	S[+203]*2, T[+203]	607.035	4	2425.12	2425.12	0	0.6	175	CRagged	386.49	386.49	3.6	6.79	1226	>AAB61574.1 podocalyxin-like protein [Homo sapiens]	1	221121_jc_podo_stce_pngasef_trypsin.ScanId;v=1;d1=11686.11686.4	controllerType=0 controllerNumber=1 scan=11686	25.5889
09421:4	1	L.T[+203.079]HPVAT[+203.079]PT[+203.079]SSGHDHLMK.I	HexNAc(1),HexNAc(1),HexNAc(1)	T[+203]*3	607.035	4	2425.12	2425.12	0	0.6	175	CRagged	391.8	391.8	82.26	6.11	1226	>AAB61574.1 podocalyxin-like protein [Homo sapiens]	1	221121_jc_podo_stce_pngasef_trypsin.ScanId;v=1;d1=11937.11937.4	controllerType=0 controllerNumber=1 scan=11937	26.1255
08884:4	1	L.T[+203.079]HPVAT[+203.079]PT[+365.132]SSGHDHLMK.I	HexNAc(1),HexNAc(1),HexNAc(1)Hex(1)	T[+203]*2[+365]	647.549	4	2587.17	2587.17	0	0.4	175	CRagged	397.6	397.6	6.15	5.74	1226	>AAB61574.1 podocalyxin-like protein [Homo sapiens]	1	221121_jc_podo_stce_pngasef_trypsin.ScanId;v=1;d1=11378.11378.4	controllerType=0 controllerNumber=1 scan=11378	24.9158
09441:4	1	L.T[+203.079]HPVAT[+203.079]PT[+203.079]SSGHDHLMK.I	HexNAc(1),HexNAc(1),HexNAc(1)	T[+203]*3	607.035	4	2425.12	2425.12	0	0.3	175	CRagged	397.7	397.7	65.02	5.74	1226	>AAB61574.1 podocalyxin-like protein [Homo sapiens]	1	221121_jc_podo_stce_pngasef_trypsin.ScanId;v=1;d1=11958.11958.4	controllerType=0 controllerNumber=1 scan=11958	26.168
09304:4	1	L.THPVATPT[+203.079]S[+203.079]S[+203.079]GHDHLMK.I	HexNAc(1),HexNAc(1),HexNAc(1)	S[+203]*2, T[+203]	607.035	4	2425.12	2425.12	0	0.3	175	CRagged	401.44	401.44	1.53	6.94	1226	>AAB61574.1 podocalyxin-like protein [Homo sapiens]	1	221121_jc_podo_stce_pngasef_trypsin.ScanId;v=1;d1=11816.11816.4	controllerType=0 controllerNumber=1 scan=11816	25.8628
08795:4	1	L.T[+203.079]HPVAT[+203.079]PT[+365.132]SSGHDHLMK.I	HexNAc(1),HexNAc(1),HexNAc(1)Hex(1)	T[+203]*2[+365]	647.549	4	2587.17	2587.17	0	0.7	175	CRagged	420.14	420.14	12.84	6.26	1226	>AAB61574.1 podocalyxin-like protein [Homo sapiens]	1	221121_jc_podo_stce_pngasef_trypsin.ScanId;v=1;d1=11285.11285.4	controllerType=0 controllerNumber=1 scan=11285	24.7075
08770:4	1	L.T[+203.079]HPVAT[+203.079]PT[+365.132]SSGHDHLMK.I	HexNAc(1),HexNAc(1),HexNAc(1)Hex(1)	T[+203]*2[+365]	647.549	4	2587.17	2587.17	0	0.4	175	CRagged	422.08	422.08	40.46	6.26	1226	>AAB61574.1 podocalyxin-like protein [Homo sapiens]	1	221121_jc_podo_stce_pngasef_trypsin.ScanId;v=1;d1=11259.11259.4	controllerType=0 controllerNumber=1 scan=11259	24.6528
08908:4	1	L.T[+203.079]HPVAT[+203.079]PT[+365.132]SSGHDHLMK.I	HexNAc(1),HexNAc(1),HexNAc(1)Hex(1)	T[+203]*2[+365]	647.548	4	2587.17	2587.17	0	-0.1	175	CRagged	428.86	428.86	4.23	6.44	1226	>AAB61574.1 podocalyxin-like protein [Homo sapiens]	1	221121_jc_podo_stce_pngasef_trypsin.ScanId;v=1;d1=11403.11403.4	controllerType=0 controllerNumber=1 scan=11403	24.9789
09306:4	1	L.T[+203.079]HPVAT[+203.079]PT[+203.079]SSGHDHLMK.I	HexNAc(1),HexNAc(1),HexNAc(1)	T[+203]*3	607.035	4	2425.12	2425.12	0	0.3	175	CRagged	452.99	452.99	85.76	6.22	1226	>AAB61574.1 podocalyxin-like protein [Homo sapiens]	1	221121_jc_podo_stce_pngasef_trypsin.ScanId;v=1;d1=11818.11818.4	controllerType=0 controllerNumber=1 scan=11818	25.8673
09158:4	1	L.T[+203.079]HPVAT[+203.079]PT[+203.079]SSGHDHLMK.I	HexNAc(1),HexNAc(1),HexNAc(1)	T[+203]*3	607.036	4	2425.12	2425.12	0	1.1	175	CRagged	470.19	470.19	85.34	5.85	1226	>AAB61574.1 podocalyxin-like protein [Homo sapiens]	1	221121_jc_podo_stce_pngasef_trypsin.ScanId;v=1;d1=11664.11664.4	controllerType=0 controllerNumber=1 scan=11664	25.5452
08666:4	1	L.T[+203.079]HPVAT[+203.079]PT[+365.132]SSGHDHLMK.I	HexNAc(1),HexNAc(1),HexNAc(1)Hex(1)	T[+203]*2[+365]	647.549	4	2587.17	2587.17	0	0.8	175	CRagged	470.4	470.4	36.16	6.22	1226	>AAB61574.1 podocalyxin-like protein [Homo sapiens]	1	221121_jc_podo_stce_pngasef_trypsin.ScanId;v=1;d1=11150.11150.4	controllerType=0 controllerNumber=1 scan=11150	24.4192
09280:4	1	L.T[+203.079]HPVAT[+203.079]PT[+203.079]SSGHDHLMK.I	HexNAc(1),HexNAc(1),HexNAc(1)	T[+203]*3	607.035	4	2425.12	2425.12	0	0.1	175	CRagged	482.66	482.66	81.54	7.08	1226	>AAB61574.1 podocalyxin-like protein [Homo sapiens]	1	221121_jc_podo_stce_pngasef_trypsin.ScanId;v=1;d1=11791.11791.4	controllerType=0 controllerNumber=1 scan=11791	25.8139
09181:4	1	L.T[+203.079]HPVAT[+203.079]PT[+203.079]SSGHDHLMK.I	HexNAc(1),HexNAc(1),HexNAc(1)	T[+203]*3	607.035	4	2425.12	2425.12	0	0.6	175	CRagged	502.6	502.6	71.7	6.22	1226	>AAB61574.1 podocalyxin-like protein [Homo sapiens]	1	221121_jc_podo_stce_pngasef_trypsin.ScanId;v=1;d1=11688.11688.4	controllerType=0 controllerNumber=1 scan=11688	25.5935
08675:4	1	L.T[+203.079]HPVAT[+203.079]PT[+365.132]SSGHDHLMK.I	HexNAc(1),HexNAc(1),HexNAc(1)Hex(1)	T[+203]*2[+365]	647.548	4	2587.17	2587.17	0	-0.9	175	CRagged	510.8	510.8	9.85	7.08	1226	>AAB61574.1 podocalyxin-like protein [Homo sapiens]	1	221121_jc_podo_stce_pngasef_trypsin.ScanId;v=1;d1=11160.11160.4	controllerType=0 controllerNumber=1 scan=11160	24.4393
05144:3	1	P.TSSGHDHLMK.I			371.51	3	1112.52	1112.52	0	-0.2	182	CRagged	84.02	84.02	84.02	2.39	1226	>AAB61574.1 podocalyxin-like protein [Homo sapiens]	1	221121_jc_podo_stce_pngasef_trypsin.ScanId;v=1;d1=7475.7475.3	controllerType=0 controllerNumber=1 scan=7475	16.1754
05029:3	1	P.TSSGHDHLMK.I			371.51	3	1112.51	1112.52	0	-1	182	CRagged	147.84	147.84	147.84	2.99	1226	>AAB61574.1 podocalyxin-like protein [Homo sapiens]	1	221121_jc_podo_stce_pngasef_trypsin.ScanId;v=1;d1=7355.7355.3	controllerType=0 controllerNumber=1 scan=7355	15.8898
05169:3	1	P.TSSGHDHLMK.I			371.51	3	1112.52	1112.52	0	-0.2	182	CRagged	147.95	147.95	147.95	2.99	1226	>AAB61574.1 podocalyxin-like protein [Homo sapiens]	1	221121_jc_podo_stce_pngasef_trypsin.ScanId;v=1;d1=7501.7501.3	controllerType=0 controllerNumber=1 scan=7501	16.2309
04955:3	1	P.TSSGHDHLMK.I			371.51	3	1112.52	1112.52	0	0.1	182	CRagged	153.2	153.2	153.2	3.15	1226	>AAB61574.1 podocalyxin-like protein [Homo sapiens]	1	221121_jc_podo_stce_pngasef_trypsin.ScanId;v=1;d1=7277.7277.3	controllerType=0 controllerNumber=1 scan=7277	15.6875
05055:3	1	P.TSSGHDHLMK.I			371.51	3	1112.51	1112.52	0	-0.4	182	CRagged	161.26	161.26	161.26	2.99	1226	>AAB61574.1 podocalyxin-like protein [Homo sapiens]	1	221121_jc_podo_stce_pngasef_trypsin.ScanId;v=1;d1=7382.7382.3	controllerType=0 controllerNumber=1 scan=7382	15.9559
04945:3	1	P.TSSGHDHLMK.I			371.51	3	1112.52	1112.52	0	-0.2	182	CRagged	212.67	212.67	212.67	3.22	1226	>AAB61574.1 podocalyxin-like protein [Homo sapiens]	1	221121_jc_podo_stce_pngasef_trypsin.ScanId;v=1;d1=7266.7266.3	controllerType=0 controllerNumber=1 scan=7266	15.6652
05207:2	1	P.TSSGHDHLMK.I			556.761	2	1112.52	1112.52	0	0.2	182	CRagged	220.43	220.43	220.43	2.43	1226	>AAB61574.1 podocalyxin-like protein [Homo sapiens]	1	221121_jc_podo_stce_pngasef_trypsin.ScanId;v=1;d1=7540.7540.2	controllerType=0 controllerNumber=1 scan=7540	16.313
06104:2	1	P.TSSGHDHLMK.I			556.761	2	1112.52	1112.52	0	0.4	182	CRagged	248.15	248.15	248.15	3	1226	>AAB61574.1 podocalyxin-like protein [Homo sapiens]	1	221121_jc_podo_stce_pngasef_trypsin.ScanId;v=1;d1=8476.8476.2	controllerType=0 controllerNumber=1 scan=8476	18.4315
05182:2	1	P.TSSGHDHLMK.I			556.761	2	1112.52	1112.52	0	0	182	CRagged	268	268	268	3.01	1226	>AAB61574.1 podocalyxin-like protein [Homo sapiens]	1	221121_jc_podo_stce_pngasef_trypsin.ScanId;v=1;d1=7514.7514.2	controllerType=0 controllerNumber=1 scan=7514	16.2578
06081:2	1	P.TSSGHDHLMK.I			556.762	2	1112.52	1112.52	0	0.7	182	CRagged	284.64	284.64	284.64	3.15	1226	>AAB61574.1 podocalyxin-like protein [Homo sapiens]	1	221121_jc_podo_stce_pngasef_trypsin.ScanId;v=1;d1=8452.8452.2	controllerType=0 controllerNumber=1 scan=8452	18.3744
04982:2	1	P.TSSGHDHLMK.I			556.761	2	1112.52	1112.52	0	-0.2	182	CRagged	595.36	576.05	576.05	5.71	1226	>AAB61574.1 podocalyxin-like protein [Homo sapiens]	1	221121_jc_podo_stce_pngasef_trypsin.ScanId;v=1;d1=7305.7305.2	controllerType=0 controllerNumber=1 scan=7305	15.7561
05205:2	1	P.TSSGHDHLMK.I			556.761	2	1112.52	1112.52	0	0.2	182	CRagged	596.72	582.27	582.27	5.6	1226	>AAB61574.1 podocalyxin-like protein [Homo sapiens]	1	221121_jc_podo_stce_pngasef_trypsin.ScanId;v=1;d1=7538.7538.2	controllerType=0 controllerNumber=1 scan=7538	16.3106
05180:2	1	P.TSSGHDHLMK.I			556.761	2	1112.52	1112.52	0	0	182	CRagged	611.16	596.53	596.53	6.97	1226	>AAB61574.1 podocalyxin-like protein [Homo sapiens]	1	221121_jc_podo_stce_pngasef_trypsin.ScanId;v=1;d1=7512.7512.2	controllerType=0 controllerNumber=1 scan=7512	16.2513
06102:2	1	P.TSSGHDHLMK.I			556.761	2	1112.52	1112.52	0	0.4	182	CRagged	686.36	641.72	641.72	7.43	1226	>AAB61574.1 podocalyxin-like protein [Homo sapiens]	1	221121_jc_podo_stce_pngasef_trypsin.ScanId;v=1;d1=8474.8474.2	controllerType=0 controllerNumber=1 scan=8474	18.428
05001:2	1	P.TSSGHDHLMK.I			556.761	2	1112.52	1112.52	0	0.2	182	CRagged	687.81	687.81	687.81	7.97	1226	>AAB61574.1 podocalyxin-like protein [Homo sapiens]	1	221121_jc_podo_stce_pngasef_trypsin.ScanId;v=1;d1=7325.7325.2	controllerType=0 controllerNumber=1 scan=7325	15.8125
06371:2	1	P.TSSGHDHLMK.I			556.761	2	1112.51	1112.52	0	-1.1	182	CRagged	695.83	695.83	695.83	7.14	1226	>AAB61574.1 podocalyxin-like protein [Homo sapiens]	1	221121_jc_podo_stce_pngasef_trypsin.ScanId;v=1;d1=8755.8755.2	controllerType=0 controllerNumber=1 scan=8755	19.0472
06079:2	1	P.TSSGHDHLMK.I			556.762	2	1112.52	1112.52	0	0.7	182	CRagged	712.74	701.98	701.98	8.43	1226	>AAB61574.1 podocalyxin-like protein [Homo sapiens]	1	221121_jc_podo_stce_pngasef_trypsin.ScanId;v=1;d1=8450.8450.2	controllerType=0 controllerNumber=1 scan=8450	18.3706
06355:2	1	P.TSSGHDHLMK.I			556.761	2	1112.52	1112.52	0	-0.2	182	CRagged	730.61	730.61	730.61	8.97	1226	>AAB61574.1 podocalyxin-like protein [Homo sapiens]	1	221121_jc_podo_stce_pngasef_trypsin.ScanId;v=1;d1=8738.8738.2	controllerType=0 controllerNumber=1 scan=8738	19.0096
04896:3	1	P.TSS[+730.264]GHDHLMK.I	HexNAc(2)Hex(2)	S[+730]	614.931	3	1842.78	1842.78	0	-0.7	182	CRagged	23.93	23.93	0	1.44	1226	>AAB61574.1 podocalyxin-like protein [Homo sapiens]	1	221121_jc_podo_stce_pngasef_trypsin.ScanId;v=1;d1=7215.7215.3	controllerType=0 controllerNumber=1 scan=7215	15.539
06217:3	1	P.TS[+730.264]SGHDHLMK.I	HexNAc(2)Hex(2)	S[+730]	614.932	3	1842.78	1842.78	0	0.3	182	CRagged	71.28	71.28	0	2.37	1226	>AAB61574.1 podocalyxin-like protein [Homo sapiens]	1	221121_jc_podo_stce_pngasef_trypsin.ScanId;v=1;d1=8594.8594.3	controllerType=0 controllerNumber=1 scan=8594	18.6897
08180:3	1	P.TSS[+1312.455]GHDHLMK.I	HexNAc(2)Hex(2)NeuAc(2)	S[+1312]	808.995	3	2424.97	2424.97	0	-0.2	182	CRagged	71.35	71.35	3.11	2.39	1226	>AAB61574.1 podocalyxin-like protein [Homo sapiens]	1	221121_jc_podo_stce_pngasef_trypsin.ScanId;v=1;d1=10644.10644.3	controllerType=0 controllerNumber=1 scan=10644	23.314
05461:3	1	P.TS[+203.079]SGHDHLMK.I	HexNAc(1)	S[+203]	439.203	3	1315.6	1315.59	0	0.3	182	CRagged	73.81	73.81	0	2.39	1226	>AAB61574.1 podocalyxin-like protein [Homo sapiens]	1	221121_jc_podo_stce_pngasef_trypsin.ScanId;v=1;d1=7806.7806.3	controllerType=0 controllerNumber=1 scan=7806	16.9531
06413:3	1	P.TS[+672.223]SGHDHLMK.I	HexNAc(1)Hex(1)NeuGc(1)	S[+672]	595.583	3	1784.74	1784.74	0	-1.2	182	CRagged	76.58	65.07	0	2.02	1226	>AAB61574.1 podocalyxin-like protein [Homo sapiens]	1	221121_jc_podo_stce_pngasef_trypsin.ScanId;v=1;d1=8799.8799.3	controllerType=0 controllerNumber=1 scan=8799	19.1414
08212:3	1	P.TSS[+1021.360]GHDHLMK.I	HexNAc(2)Hex(2)NeuAc(1)	S[+1021]	711.963	3	2133.88	2133.88	0	0.2	182	CRagged	77.1	77.1	13.2	1.69	1226	>AAB61574.1 podocalyxin-like protein [Homo sapiens]	1	221121_jc_podo_stce_pngasef_trypsin.ScanId;v=1;d1=10677.10677.3	controllerType=0 controllerNumber=1 scan=10677	23.3882
06182:3	1	P.TSS[+1021.360]GHDHLMK.I	HexNAc(2)Hex(2)NeuAc(1)	S[+1021]	711.963	3	2133.88	2133.88	0	0	182	CRagged	79.05	79.05	30.79	1.69	1226	>AAB61574.1 podocalyxin-like protein [Homo sapiens]	1	221121_jc_podo_stce_pngasef_trypsin.ScanId;v=1;d1=8558.8558.3	controllerType=0 controllerNumber=1 scan=8558	18.614
07874:3	1	P.TSS[+963.318]GHDHLMK.I	HexNAc(1)Hex(1)NeuAc(1)NeuGc(1)	S[+963]	692.616	3	2075.83	2075.83	0	0.8	182	CRagged	81.35	69.64	1.2	2.36	1226	>AAB61574.1 podocalyxin-like protein [Homo sapiens]	1	221121_jc_podo_stce_pngasef_trypsin.ScanId;v=1;d1=10324.10324.3	controllerType=0 controllerNumber=1 scan=10324	22.6007
07878:3	1	P.TSS[+672.223]GHDHLMK.I	HexNAc(1)Hex(1)NeuGc(1)	S[+672]	595.584	3	1784.74	1784.74	0	0.3	182	CRagged	81.84	73.99	0	2.41	1226	>AAB61574.1 podocalyxin-like protein [Homo sapiens]	1	221121_jc_podo_stce_pngasef_trypsin.ScanId;v=1;d1=10328.10328.3	controllerType=0 controllerNumber=1 scan=10328	22.6084
05926:3	1	P.TSS[+672.223]GHDHLMK.I	HexNAc(1)Hex(1)NeuGc(1)	S[+672]	595.584	3	1784.74	1784.74	0	0.3	182	CRagged	82.92	69.06	0	2.39	1226	>AAB61574.1 podocalyxin-like protein [Homo sapiens]	1	221121_jc_podo_stce_pngasef_trypsin.ScanId;v=1;d1=8291.8291.3	controllerType=0 controllerNumber=1 scan=8291	18.0007
06394:3	1	P.TSS[+672.223]GHDHLMK.I	HexNAc(1)Hex(1)NeuGc(1)	S[+672]	595.584	3	1784.74	1784.74	0	-0.6	182	CRagged	83.39	52.01	0	2.43	1226	>AAB61574.1 podocalyxin-like protein [Homo sapiens]	1	221121_jc_podo_stce_pngasef_trypsin.ScanId;v=1;d1=8779.8779.3	controllerType=0 controllerNumber=1 scan=8779	19.0998
06887:3	1	P.TSS[+672.223]GHDHLMK.I	HexNAc(1)Hex(1)NeuGc(1)	S[+672]	595.585	3	1784.74	1784.74	0	1.1	182	CRagged	88.68	88.68	0	2.51	1226	>AAB61574.1 podocalyxin-like protein [Homo sapiens]	1	221121_jc_podo_stce_pngasef_trypsin.ScanId;v=1;d1=9293.9293.3	controllerType=0 controllerNumber=1 scan=9293	20.2144
04880:2	1	P.T[+365.132]SSGHDHLMK.I	HexNAc(1)Hex(1)	T[+365]	739.327	2	1477.65	1477.65	0	0.1	182	CRagged	89.38	89.38	0	2.38	1226	>AAB61574.1 podocalyxin-like protein [Homo sapiens]	1	221121_jc_podo_stce_pngasef_trypsin.ScanId;v=1;d1=7198.7198.2	controllerType=0 controllerNumber=1 scan=7198	15.4947
08151:4	1	P.TS[+1312.455]SGHDHLMK.I	HexNAc(2)Hex(2)NeuAc(2)	S[+1312]	606.999	4	2424.98	2424.97	0	2.2	182	CRagged	91.29	91.29	1.09	1.52	1226	>AAB61574.1 podocalyxin-like protein [Homo sapiens]	1	221121_jc_podo_stce_pngasef_trypsin.ScanId;v=1;d1=10613.10613.4	controllerType=0 controllerNumber=1 scan=10613	23.2477
07848:3	1	P.TS[+963.318]SGHDHLMK.I	HexNAc(1)Hex(1)NeuAc(1)NeuGc(1)	S[+963]	692.617	3	2075.84	2075.83	0	1.2	182	CRagged	95.93	95.93	4	2.43	1226	>AAB61574.1 podocalyxin-like protein [Homo sapiens]	1	221121_jc_podo_stce_pngasef_trypsin.ScanId;v=1;d1=10297.10297.3	controllerType=0 controllerNumber=1 scan=10297	22.5441
08177:3	1	P.TSS[+1021.360]GHDHLMK.I	HexNAc(2)Hex(2)NeuAc(1)	S[+1021]	711.963	3	2133.88	2133.88	0	0.2	182	CRagged	99.6	99.6	32.64	2.38	1226	>AAB61574.1 podocalyxin-like protein [Homo sapiens]	1	221121_jc_podo_stce_pngasef_trypsin.ScanId;v=1;d1=10640.10640.3	controllerType=0 controllerNumber=1 scan=10640	23.3058
08252:4	1	P.TSS[+1312.455]GHDHLMK.I	HexNAc(2)Hex(2)NeuAc(2)	S[+1312]	606.998	4	2424.97	2424.97	0	0.5	182	CRagged	100.98	100.98	1.2	1.5	1226	>AAB61574.1 podocalyxin-like protein [Homo sapiens]	1	221121_jc_podo_stce_pngasef_trypsin.ScanId;v=1;d1=10719.10719.4	controllerType=0 controllerNumber=1 scan=10719	23.4771
06872:3	1	P.T[+365.132]SSGHDHLMK.I	HexNAc(1)Hex(1)	T[+365]	493.221	3	1477.65	1477.65	0	0	182	CRagged	102.25	102.25	0	2.54	1226	>AAB61574.1 podocalyxin-like protein [Homo sapiens]	1	221121_jc_podo_stce_pngasef_trypsin.ScanId;v=1;d1=9277.9277.3	controllerType=0 controllerNumber=1 scan=9277	20.1766
06396:3	1	P.TS[+672.223]SGHDHLMK.I	HexNAc(1)Hex(1)NeuGc(1)	S[+672]	595.584	3	1784.74	1784.74	0	-0.6	182	CRagged	103.31	103.31	4	2.35	1226	>AAB61574.1 podocalyxin-like protein [Homo sapiens]	1	221121_jc_podo_stce_pngasef_trypsin.ScanId;v=1;d1=8781.8781.3	controllerType=0 controllerNumber=1 scan=8781	19.105
07206:3	1	P.TS[+656.228]SGHDHLMK.I	HexNAc(1)Hex(1)NeuAc(1)	S[+656]	590.253	3	1768.75	1768.74	0	1.4	182	CRagged	104.28	104.28	0	1.64	1226	>AAB61574.1 podocalyxin-like protein [Homo sapiens]	1	221121_jc_podo_stce_pngasef_trypsin.ScanId;v=1;d1=9626.9626.3	controllerType=0 controllerNumber=1 scan=9626	20.9883
07876:3	1	P.TS[+963.318]SGHDHLMK.I	HexNAc(1)Hex(1)NeuAc(1)NeuGc(1)	S[+963]	692.616	3	2075.83	2075.83	0	0.8	182	CRagged	115.61	115.61	4	2.43	1226	>AAB61574.1 podocalyxin-like protein [Homo sapiens]	1	221121_jc_podo_stce_pngasef_trypsin.ScanId;v=1;d1=10326.10326.3	controllerType=0 controllerNumber=1 scan=10326	22.6035
08254:4	1	P.T[+1312.455]SSGHDHLMK.I	HexNAc(2)Hex(2)NeuAc(2)	T[+1312]	606.998	4	2424.97	2424.97	0	0.5	182	CRagged	122.38	122.38	5.15	1.54	1226	>AAB61574.1 podocalyxin-like protein [Homo sapiens]	1	221121_jc_podo_stce_pngasef_trypsin.ScanId;v=1;d1=10721.10721.4	controllerType=0 controllerNumber=1 scan=10721	23.4818
08297:4	1	P.TSS[+947.323]GHDHLMK.I	HexNAc(1)Hex(1)NeuAc(2)	S[+947]	515.715	4	2059.84	2059.84	0	0.3	182	CRagged	122.65	122.65	1.2	1.84	1226	>AAB61574.1 podocalyxin-like protein [Homo sapiens]	1	221121_jc_podo_stce_pngasef_trypsin.ScanId;v=1;d1=10765.10765.4	controllerType=0 controllerNumber=1 scan=10765	23.5699
06957:3	1	P.TSS[+656.228]GHDHLMK.I	HexNAc(1)Hex(1)NeuAc(1)	S[+656]	590.253	3	1768.74	1768.74	0	0.5	182	CRagged	123.03	123.03	0	1.64	1226	>AAB61574.1 podocalyxin-like protein [Homo sapiens]	1	221121_jc_podo_stce_pngasef_trypsin.ScanId;v=1;d1=9366.9366.3	controllerType=0 controllerNumber=1 scan=9366	20.3798
07048:3	1	P.TSS[+656.228]GHDHLMK.I	HexNAc(1)Hex(1)NeuAc(1)	S[+656]	590.253	3	1768.74	1768.74	0	0.2	182	CRagged	123.83	123.83	0	2.59	1226	>AAB61574.1 podocalyxin-like protein [Homo sapiens]	1	221121_jc_podo_stce_pngasef_trypsin.ScanId;v=1;d1=9461.9461.3	controllerType=0 controllerNumber=1 scan=9461	20.6067
07185:3	1	P.TS[+656.228]SGHDHLMK.I	HexNAc(1)Hex(1)NeuAc(1)	S[+656]	590.253	3	1768.74	1768.74	0	0.7	182	CRagged	124.12	124.12	4	1.64	1226	>AAB61574.1 podocalyxin-like protein [Homo sapiens]	1	221121_jc_podo_stce_pngasef_trypsin.ScanId;v=1;d1=9604.9604.3	controllerType=0 controllerNumber=1 scan=9604	20.9374
07880:3	1	P.TS[+672.223]SGHDHLMK.I	HexNAc(1)Hex(1)NeuGc(1)	S[+672]	595.584	3	1784.74	1784.74	0	0.3	182	CRagged	124.62	124.62	0.63	2.35	1226	>AAB61574.1 podocalyxin-like protein [Homo sapiens]	1	221121_jc_podo_stce_pngasef_trypsin.ScanId;v=1;d1=10330.10330.3	controllerType=0 controllerNumber=1 scan=10330	22.6118
06266:4	1	P.TSS[+1021.360]GHDHLMK.I	HexNAc(2)Hex(2)NeuAc(1)	S[+1021]	534.224	4	2133.88	2133.88	0	0.3	182	CRagged	125.13	125.13	1.2	1.84	1226	>AAB61574.1 podocalyxin-like protein [Homo sapiens]	1	221121_jc_podo_stce_pngasef_trypsin.ScanId;v=1;d1=8645.8645.4	controllerType=0 controllerNumber=1 scan=8645	18.8043
05200:4	1	P.T[+203.079]SSGHDHLMK.I	HexNAc(1)	T[+203]	329.654	4	1315.6	1315.59	0	0.2	182	CRagged	126.12	126.12	0	2.37	1226	>AAB61574.1 podocalyxin-like protein [Homo sapiens]	1	221121_jc_podo_stce_pngasef_trypsin.ScanId;v=1;d1=7533.7533.4	controllerType=0 controllerNumber=1 scan=7533	16.2987
06392:4	1	P.T[+656.228]SSGHDHLMK.I	HexNAc(1)Hex(1)NeuAc(1)	T[+656]	442.941	4	1768.74	1768.74	0	-0.7	182	CRagged	131.23	131.23	5.44	2.37	1226	>AAB61574.1 podocalyxin-like protein [Homo sapiens]	1	221121_jc_podo_stce_pngasef_trypsin.ScanId;v=1;d1=8777.8777.4	controllerType=0 controllerNumber=1 scan=8777	19.0974
06415:3	1	P.TS[+672.223]SGHDHLMK.I	HexNAc(1)Hex(1)NeuGc(1)	S[+672]	595.583	3	1784.74	1784.74	0	-1.2	182	CRagged	132.62	103.06	4	1.48	1226	>AAB61574.1 podocalyxin-like protein [Homo sapiens]	1	221121_jc_podo_stce_pngasef_trypsin.ScanId;v=1;d1=8801.8801.3	controllerType=0 controllerNumber=1 scan=8801	19.1437
07343:3	1	P.TS[+672.223]SGHDHLMK.I	HexNAc(1)Hex(1)NeuGc(1)	S[+672]	595.585	3	1784.74	1784.74	0	0.8	182	CRagged	133.12	133.12	4	2.57	1226	>AAB61574.1 podocalyxin-like protein [Homo sapiens]	1	221121_jc_podo_stce_pngasef_trypsin.ScanId;v=1;d1=9770.9770.3	controllerType=0 controllerNumber=1 scan=9770	21.3519
07402:3	1	P.TS[+672.223]SGHDHLMK.I	HexNAc(1)Hex(1)NeuGc(1)	S[+672]	595.584	3	1784.74	1784.74	0	0.4	182	CRagged	136.49	136.49	4	2.57	1226	>AAB61574.1 podocalyxin-like protein [Homo sapiens]	1	221121_jc_podo_stce_pngasef_trypsin.ScanId;v=1;d1=9831.9831.3	controllerType=0 controllerNumber=1 scan=9831	21.4859
07986:3	1	P.TS[+963.318]SGHDHLMK.I	HexNAc(1)Hex(1)NeuAc(1)NeuGc(1)	S[+963]	692.617	3	2075.84	2075.83	0	1.4	182	CRagged	136.6	136.6	4	2.8	1226	>AAB61574.1 podocalyxin-like protein [Homo sapiens]	1	221121_jc_podo_stce_pngasef_trypsin.ScanId;v=1;d1=10441.10441.3	controllerType=0 controllerNumber=1 scan=10441	22.8601
04979:4	1	P.T[+203.079]SSGHDHLMK.I	HexNAc(1)	T[+203]	329.654	4	1315.59	1315.59	0	-0.1	182	CRagged	136.66	136.66	0	2.37	1226	>AAB61574.1 podocalyxin-like protein [Homo sapiens]	1	221121_jc_podo_stce_pngasef_trypsin.ScanId;v=1;d1=7302.7302.4	controllerType=0 controllerNumber=1 scan=7302	15.7508
08164:4	1	P.TS[+1312.455]SGHDHLMK.I	HexNAc(2)Hex(2)NeuAc(2)	S[+1312]	606.998	4	2424.97	2424.97	0	-0.6	182	CRagged	138.23	138.23	4.8	2.61	1226	>AAB61574.1 podocalyxin-like protein [Homo sapiens]	1	221121_jc_podo_stce_pngasef_trypsin.ScanId;v=1;d1=10627.10627.4	controllerType=0 controllerNumber=1 scan=10627	23.2789
05181:2	1	P.T[+203.079]SSGHDHLMK.I	HexNAc(1)	T[+203]	658.301	2	1315.59	1315.59	0	0	182	CRagged	138.96	138.96	12.88	1.4	1226	>AAB61574.1 podocalyxin-like protein [Homo sapiens]	1	221121_jc_podo_stce_pngasef_trypsin.ScanId;v=1;d1=7513.7513.2	controllerType=0 controllerNumber=1 scan=7513	16.2533
05928:3	1	P.TS[+672.223]SGHDHLMK.I	HexNAc(1)Hex(1)NeuGc(1)	S[+672]	595.584	3	1784.74	1784.74	0	0.3	182	CRagged	141.5	125.4	4	2.35	1226	>AAB61574.1 podocalyxin-like protein [Homo sapiens]	1	221121_jc_podo_stce_pngasef_trypsin.ScanId;v=1;d1=8293.8293.3	controllerType=0 controllerNumber=1 scan=8293	18.0037
05908:3	1	P.TS[+730.264]SGHDHLMK.I	HexNAc(2)Hex(2)	S[+730]	614.932	3	1842.78	1842.78	0	0.3	182	CRagged	142.69	142.69	4	2.57	1226	>AAB61574.1 podocalyxin-like protein [Homo sapiens]	1	221121_jc_podo_stce_pngasef_trypsin.ScanId;v=1;d1=8272.8272.3	controllerType=0 controllerNumber=1 scan=8272	17.9629
06461:3	1	P.TS[+656.228]SGHDHLMK.I	HexNAc(1)Hex(1)NeuAc(1)	S[+656]	590.252	3	1768.74	1768.74	0	-0.3	182	CRagged	142.8	142.8	4	2.66	1226	>AAB61574.1 podocalyxin-like protein [Homo sapiens]	1	221121_jc_podo_stce_pngasef_trypsin.ScanId;v=1;d1=8849.8849.3	controllerType=0 controllerNumber=1 scan=8849	19.2401
06273:3	1	P.T[+672.223]SSGHDHLMK.I	HexNAc(1)Hex(1)NeuGc(1)	T[+672]	595.584	3	1784.74	1784.74	0	0.3	182	CRagged	143.7	92.75	0	2.45	1226	>AAB61574.1 podocalyxin-like protein [Homo sapiens]	1	221121_jc_podo_stce_pngasef_trypsin.ScanId;v=1;d1=8653.8653.3	controllerType=0 controllerNumber=1 scan=8653	18.8264
05174:4	1	P.T[+203.079]SSGHDHLMK.I	HexNAc(1)	T[+203]	329.654	4	1315.59	1315.59	0	-0.1	182	CRagged	144.47	144.47	0	2.37	1226	>AAB61574.1 podocalyxin-like protein [Homo sapiens]	1	221121_jc_podo_stce_pngasef_trypsin.ScanId;v=1;d1=7506.7506.4	controllerType=0 controllerNumber=1 scan=7506	16.2381
07530:3	1	P.T[+672.223]SSGHDHLMK.I	HexNAc(1)Hex(1)NeuGc(1)	T[+672]	595.584	3	1784.74	1784.74	0	0.1	182	CRagged	144.86	144.86	0	2.9	1226	>AAB61574.1 podocalyxin-like protein [Homo sapiens]	1	221121_jc_podo_stce_pngasef_trypsin.ScanId;v=1;d1=9965.9965.3	controllerType=0 controllerNumber=1 scan=9965	21.7996
07437:3	1	P.TS[+656.228]SGHDHLMK.I	HexNAc(1)Hex(1)NeuAc(1)	S[+656]	590.253	3	1768.74	1768.74	0	0.2	182	CRagged	149.94	149.94	4	2.57	1226	>AAB61574.1 podocalyxin-like protein [Homo sapiens]	1	221121_jc_podo_stce_pngasef_trypsin.ScanId;v=1;d1=9868.9868.3	controllerType=0 controllerNumber=1 scan=9868	21.5816
06483:3	1	P.TSS[+656.228]GHDHLMK.I	HexNAc(1)Hex(1)NeuAc(1)	S[+656]	590.253	3	1768.74	1768.74	0	0	182	CRagged	151.74	151.74	0	2.66	1226	>AAB61574.1 podocalyxin-like protein [Homo sapiens]	1	221121_jc_podo_stce_pngasef_trypsin.ScanId;v=1;d1=8872.8872.3	controllerType=0 controllerNumber=1 scan=8872	19.2963
06234:3	1	P.TS[+656.228]SGHDHLMK.I	HexNAc(1)Hex(1)NeuAc(1)	S[+656]	590.253	3	1768.74	1768.74	0	0.2	182	CRagged	152.09	152.09	4	2.93	1226	>AAB61574.1 podocalyxin-like protein [Homo sapiens]	1	221121_jc_podo_stce_pngasef_trypsin.ScanId;v=1;d1=8612.8612.3	controllerType=0 controllerNumber=1 scan=8612	18.7263
06691:3	1	P.TSS[+656.228]GHDHLMK.I	HexNAc(1)Hex(1)NeuAc(1)	S[+656]	590.255	3	1768.75	1768.74	0	3.4	182	CRagged	152.78	152.78	0	2.47	1226	>AAB61574.1 podocalyxin-like protein [Homo sapiens]	1	221121_jc_podo_stce_pngasef_trypsin.ScanId;v=1;d1=9089.9089.3	controllerType=0 controllerNumber=1 scan=9089	19.7653
06151:3	1	P.TS[+672.223]SGHDHLMK.I	HexNAc(1)Hex(1)NeuGc(1)	S[+672]	595.585	3	1784.74	1784.74	0	1	182	CRagged	153.28	153.28	4	2.8	1226	>AAB61574.1 podocalyxin-like protein [Homo sapiens]	1	221121_jc_podo_stce_pngasef_trypsin.ScanId;v=1;d1=8526.8526.3	controllerType=0 controllerNumber=1 scan=8526	18.5441
08315:3	1	P.T[+656.228]SSGHDHLMK.I	HexNAc(1)Hex(1)NeuAc(1)	T[+656]	590.253	3	1768.74	1768.74	0	1	182	CRagged	153.66	144.09	0	3.01	1226	>AAB61574.1 podocalyxin-like protein [Homo sapiens]	1	221121_jc_podo_stce_pngasef_trypsin.ScanId;v=1;d1=10784.10784.3	controllerType=0 controllerNumber=1 scan=10784	23.6051
05198:4	1	P.TSS[+203.079]GHDHLMK.I	HexNAc(1)	S[+203]	329.654	4	1315.6	1315.59	0	0.2	182	CRagged	154.23	154.23	2.4	2.68	1226	>AAB61574.1 podocalyxin-like protein [Homo sapiens]	1	221121_jc_podo_stce_pngasef_trypsin.ScanId;v=1;d1=7531.7531.4	controllerType=0 controllerNumber=1 scan=7531	16.2966
07296:3	1	P.T[+656.228]SSGHDHLMK.I	HexNAc(1)Hex(1)NeuAc(1)	T[+656]	590.253	3	1768.74	1768.74	0	0.2	182	CRagged	155.79	155.79	5.26	2.66	1226	>AAB61574.1 podocalyxin-like protein [Homo sapiens]	1	221121_jc_podo_stce_pngasef_trypsin.ScanId;v=1;d1=9721.9721.3	controllerType=0 controllerNumber=1 scan=9721	21.2281
06574:3	1	P.TSS[+656.228]GHDHLMK.I	HexNAc(1)Hex(1)NeuAc(1)	S[+656]	590.254	3	1768.75	1768.74	0	2.2	182	CRagged	156.6	156.6	0	2.55	1226	>AAB61574.1 podocalyxin-like protein [Homo sapiens]	1	221121_jc_podo_stce_pngasef_trypsin.ScanId;v=1;d1=8967.8967.3	controllerType=0 controllerNumber=1 scan=8967	19.5026
06597:3	1	P.TSS[+656.228]GHDHLMK.I	HexNAc(1)Hex(1)NeuAc(1)	S[+656]	590.253	3	1768.74	1768.74	0	0.9	182	CRagged	156.87	156.87	0	2.57	1226	>AAB61574.1 podocalyxin-like protein [Homo sapiens]	1	221121_jc_podo_stce_pngasef_trypsin.ScanId;v=1;d1=8991.8991.3	controllerType=0 controllerNumber=1 scan=8991	19.5546
06889:3	1	P.TSS[+672.223]GHDHLMK.I	HexNAc(1)Hex(1)NeuGc(1)	S[+672]	595.585	3	1784.74	1784.74	0	1.1	182	CRagged	157.43	132.65	0	2.49	1226	>AAB61574.1 podocalyxin-like protein [Homo sapiens]	1	221121_jc_podo_stce_pngasef_trypsin.ScanId;v=1;d1=9295.9295.3	controllerType=0 controllerNumber=1 scan=9295	20.221
06642:3	1	P.T[+672.223]SSGHDHLMK.I	HexNAc(1)Hex(1)NeuGc(1)	T[+672]	595.584	3	1784.74	1784.74	0	-0.4	182	CRagged	157.76	157.76	6.11	2.93	1226	>AAB61574.1 podocalyxin-like protein [Homo sapiens]	1	221121_jc_podo_stce_pngasef_trypsin.ScanId;v=1;d1=9037.9037.3	controllerType=0 controllerNumber=1 scan=9037	19.6546
06870:3	1	P.TS[+672.223]SGHDHLMK.I	HexNAc(1)Hex(1)NeuGc(1)	S[+672]	595.584	3	1784.74	1784.74	0	-0.2	182	CRagged	158.48	130.67	4	2.93	1226	>AAB61574.1 podocalyxin-like protein [Homo sapiens]	1	221121_jc_podo_stce_pngasef_trypsin.ScanId;v=1;d1=9275.9275.3	controllerType=0 controllerNumber=1 scan=9275	20.1716
06022:4	1	P.TS[+672.223]SGHDHLMK.I	HexNAc(1)Hex(1)NeuGc(1)	S[+672]	446.94	4	1784.74	1784.74	0	-0.3	182	CRagged	159.16	159.16	4	2.41	1226	>AAB61574.1 podocalyxin-like protein [Homo sapiens]	1	221121_jc_podo_stce_pngasef_trypsin.ScanId;v=1;d1=8391.8391.4	controllerType=0 controllerNumber=1 scan=8391	18.2302
06504:3	1	P.TS[+672.223]SGHDHLMK.I	HexNAc(1)Hex(1)NeuGc(1)	S[+672]	595.583	3	1784.74	1784.74	0	-1.4	182	CRagged	159.38	151.62	4	2.46	1226	>AAB61574.1 podocalyxin-like protein [Homo sapiens]	1	221121_jc_podo_stce_pngasef_trypsin.ScanId;v=1;d1=8894.8894.3	controllerType=0 controllerNumber=1 scan=8894	19.3491
04960:4	1	P.T[+203.079]SSGHDHLMK.I	HexNAc(1)	T[+203]	329.654	4	1315.6	1315.59	0	0.2	182	CRagged	159.77	159.77	0	2.41	1226	>AAB61574.1 podocalyxin-like protein [Homo sapiens]	1	221121_jc_podo_stce_pngasef_trypsin.ScanId;v=1;d1=7282.7282.4	controllerType=0 controllerNumber=1 scan=7282	15.6997
05948:3	1	P.TSS[+672.223]GHDHLMK.I	HexNAc(1)Hex(1)NeuGc(1)	S[+672]	595.585	3	1784.74	1784.74	0	1	182	CRagged	160.01	160.01	0	2.8	1226	>AAB61574.1 podocalyxin-like protein [Homo sapiens]	1	221121_jc_podo_stce_pngasef_trypsin.ScanId;v=1;d1=8314.8314.3	controllerType=0 controllerNumber=1 scan=8314	18.0469
08257:3	1	P.TS[+947.323]SGHDHLMK.I	HexNAc(1)Hex(1)NeuAc(2)	S[+947]	687.285	3	2059.84	2059.84	0	0.6	182	CRagged	162.92	162.92	4	2.8	1226	>AAB61574.1 podocalyxin-like protein [Homo sapiens]	1	221121_jc_podo_stce_pngasef_trypsin.ScanId;v=1;d1=10724.10724.3	controllerType=0 controllerNumber=1 scan=10724	23.487
04878:3	1	P.TS[+730.264]SGHDHLMK.I	HexNAc(2)Hex(2)	S[+730]	614.932	3	1842.78	1842.78	0	1.1	182	CRagged	166.12	166.12	4	2.7	1226	>AAB61574.1 podocalyxin-like protein [Homo sapiens]	1	221121_jc_podo_stce_pngasef_trypsin.ScanId;v=1;d1=7196.7196.3	controllerType=0 controllerNumber=1 scan=7196	15.4922
07483:3	1	P.TS[+656.228]SGHDHLMK.I	HexNAc(1)Hex(1)NeuAc(1)	S[+656]	590.252	3	1768.74	1768.74	0	-0.7	182	CRagged	166.49	166.49	0	2.81	1226	>AAB61574.1 podocalyxin-like protein [Homo sapiens]	1	221121_jc_podo_stce_pngasef_trypsin.ScanId;v=1;d1=9916.9916.3	controllerType=0 controllerNumber=1 scan=9916	21.6938
06930:3	1	P.TS[+656.228]SGHDHLMK.I	HexNAc(1)Hex(1)NeuAc(1)	S[+656]	590.252	3	1768.74	1768.74	0	-0.2	182	CRagged	167.66	167.66	4	2.81	1226	>AAB61574.1 podocalyxin-like protein [Homo sapiens]	1	221121_jc_podo_stce_pngasef_trypsin.ScanId;v=1;d1=9338.9338.3	controllerType=0 controllerNumber=1 scan=9338	20.3171
08162:4	1	P.TSS[+1312.455]GHDHLMK.I	HexNAc(2)Hex(2)NeuAc(2)	S[+1312]	606.998	4	2424.97	2424.97	0	-0.6	182	CRagged	170.08	170.08	1.2	3.47	1226	>AAB61574.1 podocalyxin-like protein [Homo sapiens]	1	221121_jc_podo_stce_pngasef_trypsin.ScanId;v=1;d1=10625.10625.4	controllerType=0 controllerNumber=1 scan=10625	23.2735
06314:2	1	P.TS[+203.079]SGHDHLMK.I	HexNAc(1)	S[+203]	658.301	2	1315.59	1315.59	0	-0.4	182	CRagged	170.65	170.65	4.36	2.43	1226	>AAB61574.1 podocalyxin-like protein [Homo sapiens]	1	221121_jc_podo_stce_pngasef_trypsin.ScanId;v=1;d1=8695.8695.2	controllerType=0 controllerNumber=1 scan=8695	18.9185
05056:4	1	P.TSS[+203.079]GHDHLMK.I	HexNAc(1)	S[+203]	329.654	4	1315.59	1315.59	0	-0.1	182	CRagged	171.39	171.39	2.4	2.84	1226	>AAB61574.1 podocalyxin-like protein [Homo sapiens]	1	221121_jc_podo_stce_pngasef_trypsin.ScanId;v=1;d1=7383.7383.4	controllerType=0 controllerNumber=1 scan=7383	15.9563
06807:3	1	P.TS[+656.228]SGHDHLMK.I	HexNAc(1)Hex(1)NeuAc(1)	S[+656]	590.253	3	1768.74	1768.74	0	0.5	182	CRagged	171.88	171.88	4	2.7	1226	>AAB61574.1 podocalyxin-like protein [Homo sapiens]	1	221121_jc_podo_stce_pngasef_trypsin.ScanId;v=1;d1=9210.9210.3	controllerType=0 controllerNumber=1 scan=9210	20.0295
06241:4	1	P.TSS[+1021.360]GHDHLMK.I	HexNAc(2)Hex(2)NeuAc(1)	S[+1021]	534.225	4	2133.88	2133.88	0	0.7	182	CRagged	172.19	172.19	1.2	2.56	1226	>AAB61574.1 podocalyxin-like protein [Homo sapiens]	1	221121_jc_podo_stce_pngasef_trypsin.ScanId;v=1;d1=8619.8619.4	controllerType=0 controllerNumber=1 scan=8619	18.7414
07326:3	1	P.TS[+656.228]SGHDHLMK.I	HexNAc(1)Hex(1)NeuAc(1)	S[+656]	590.253	3	1768.74	1768.74	0	0.7	182	CRagged	172.9	172.9	4	2.7	1226	>AAB61574.1 podocalyxin-like protein [Homo sapiens]	1	221121_jc_podo_stce_pngasef_trypsin.ScanId;v=1;d1=9752.9752.3	controllerType=0 controllerNumber=1 scan=9752	21.3058
06298:4	1	P.T[+656.228]SSGHDHLMK.I	HexNAc(1)Hex(1)NeuAc(1)	T[+656]	442.941	4	1768.74	1768.74	0	-0.7	182	CRagged	173.23	173.23	6.24	2.48	1226	>AAB61574.1 podocalyxin-like protein [Homo sapiens]	1	221121_jc_podo_stce_pngasef_trypsin.ScanId;v=1;d1=8679.8679.4	controllerType=0 controllerNumber=1 scan=8679	18.8858
07981:3	1	P.TSS[+656.228]GHDHLMK.I	HexNAc(1)Hex(1)NeuAc(1)	S[+656]	590.253	3	1768.75	1768.74	0	1.4	182	CRagged	174	123.58	0	2.42	1226	>AAB61574.1 podocalyxin-like protein [Homo sapiens]	1	221121_jc_podo_stce_pngasef_trypsin.ScanId;v=1;d1=10436.10436.3	controllerType=0 controllerNumber=1 scan=10436	22.8499
06363:3	1	P.TS[+656.228]SGHDHLMK.I	HexNAc(1)Hex(1)NeuAc(1)	S[+656]	590.252	3	1768.74	1768.74	0	-0.8	182	CRagged	175.76	175.76	4	3.13	1226	>AAB61574.1 podocalyxin-like protein [Homo sapiens]	1	221121_jc_podo_stce_pngasef_trypsin.ScanId;v=1;d1=8747.8747.3	controllerType=0 controllerNumber=1 scan=8747	19.0313
06275:3	1	P.TS[+672.223]SGHDHLMK.I	HexNAc(1)Hex(1)NeuGc(1)	S[+672]	595.584	3	1784.74	1784.74	0	0.3	182	CRagged	175.88	141.15	4	2.8	1226	>AAB61574.1 podocalyxin-like protein [Homo sapiens]	1	221121_jc_podo_stce_pngasef_trypsin.ScanId;v=1;d1=8655.8655.3	controllerType=0 controllerNumber=1 scan=8655	18.8286
06249:3	1	P.TS[+656.228]SGHDHLMK.I	HexNAc(1)Hex(1)NeuAc(1)	S[+656]	590.252	3	1768.74	1768.74	0	-0.2	182	CRagged	176.56	176.56	4	3.13	1226	>AAB61574.1 podocalyxin-like protein [Homo sapiens]	1	221121_jc_podo_stce_pngasef_trypsin.ScanId;v=1;d1=8628.8628.3	controllerType=0 controllerNumber=1 scan=8628	18.7659
06294:3	1	P.TS[+672.223]SGHDHLMK.I	HexNAc(1)Hex(1)NeuGc(1)	S[+672]	595.584	3	1784.74	1784.74	0	-0.2	182	CRagged	177.69	135.71	4	2.66	1226	>AAB61574.1 podocalyxin-like protein [Homo sapiens]	1	221121_jc_podo_stce_pngasef_trypsin.ScanId;v=1;d1=8675.8675.3	controllerType=0 controllerNumber=1 scan=8675	18.8784
06219:3	1	P.TS[+730.264]SGHDHLMK.I	HexNAc(2)Hex(2)	S[+730]	614.932	3	1842.78	1842.78	0	0.3	182	CRagged	179.01	179.01	4	2.99	1226	>AAB61574.1 podocalyxin-like protein [Homo sapiens]	1	221121_jc_podo_stce_pngasef_trypsin.ScanId;v=1;d1=8596.8596.3	controllerType=0 controllerNumber=1 scan=8596	18.6928
06187:3	1	P.TS[+730.264]SGHDHLMK.I	HexNAc(2)Hex(2)	S[+730]	614.931	3	1842.78	1842.78	0	0	182	CRagged	179.03	179.03	0	4.08	1226	>AAB61574.1 podocalyxin-like protein [Homo sapiens]	1	221121_jc_podo_stce_pngasef_trypsin.ScanId;v=1;d1=8563.8563.3	controllerType=0 controllerNumber=1 scan=8563	18.6222
06769:3	1	P.TS[+672.223]SGHDHLMK.I	HexNAc(1)Hex(1)NeuGc(1)	S[+672]	595.584	3	1784.74	1784.74	0	0.4	182	CRagged	181.95	158.91	4	2.8	1226	>AAB61574.1 podocalyxin-like protein [Homo sapiens]	1	221121_jc_podo_stce_pngasef_trypsin.ScanId;v=1;d1=9170.9170.3	controllerType=0 controllerNumber=1 scan=9170	19.9412
06654:3	1	P.TS[+672.223]SGHDHLMK.I	HexNAc(1)Hex(1)NeuGc(1)	S[+672]	595.584	3	1784.74	1784.74	0	-0.2	182	CRagged	181.99	181.99	4	3.13	1226	>AAB61574.1 podocalyxin-like protein [Homo sapiens]	1	221121_jc_podo_stce_pngasef_trypsin.ScanId;v=1;d1=9050.9050.3	controllerType=0 controllerNumber=1 scan=9050	19.6805
07983:3	1	P.T[+656.228]SSGHDHLMK.I	HexNAc(1)Hex(1)NeuAc(1)	T[+656]	590.253	3	1768.75	1768.74	0	1.4	182	CRagged	182.51	182.51	4.5	2.7	1226	>AAB61574.1 podocalyxin-like protein [Homo sapiens]	1	221121_jc_podo_stce_pngasef_trypsin.ScanId;v=1;d1=10438.10438.3	controllerType=0 controllerNumber=1 scan=10438	22.8555
06351:2	1	P.TS[+203.079]SGHDHLMK.I	HexNAc(1)	S[+203]	658.301	2	1315.59	1315.59	0	-0.4	182	CRagged	183.05	183.05	1.67	2.48	1226	>AAB61574.1 podocalyxin-like protein [Homo sapiens]	1	221121_jc_podo_stce_pngasef_trypsin.ScanId;v=1;d1=8734.8734.2	controllerType=0 controllerNumber=1 scan=8734	19.0018
05172:4	1	P.TSS[+203.079]GHDHLMK.I	HexNAc(1)	S[+203]	329.654	4	1315.59	1315.59	0	-0.1	182	CRagged	183.39	183.39	2.4	2.71	1226	>AAB61574.1 podocalyxin-like protein [Homo sapiens]	1	221121_jc_podo_stce_pngasef_trypsin.ScanId;v=1;d1=7504.7504.4	controllerType=0 controllerNumber=1 scan=7504	16.235
08240:3	1	P.TS[+947.323]SGHDHLMK.I	HexNAc(1)Hex(1)NeuAc(2)	S[+947]	687.284	3	2059.84	2059.84	0	-0.6	182	CRagged	183.41	183.41	4	3.26	1226	>AAB61574.1 podocalyxin-like protein [Homo sapiens]	1	221121_jc_podo_stce_pngasef_trypsin.ScanId;v=1;d1=10706.10706.3	controllerType=0 controllerNumber=1 scan=10706	23.4479
06062:3	1	P.TSS[+672.223]GHDHLMK.I	HexNAc(1)Hex(1)NeuGc(1)	S[+672]	595.584	3	1784.74	1784.74	0	-0.4	182	CRagged	183.64	183.64	2.23	3.13	1226	>AAB61574.1 podocalyxin-like protein [Homo sapiens]	1	221121_jc_podo_stce_pngasef_trypsin.ScanId;v=1;d1=8433.8433.3	controllerType=0 controllerNumber=1 scan=8433	18.3295
04987:2	1	P.TSS[+203.079]GHDHLMK.I	HexNAc(1)	S[+203]	658.301	2	1315.59	1315.59	0	-0.3	182	CRagged	184.72	184.72	4.23	2.43	1226	>AAB61574.1 podocalyxin-like protein [Homo sapiens]	1	221121_jc_podo_stce_pngasef_trypsin.ScanId;v=1;d1=7310.7310.2	controllerType=0 controllerNumber=1 scan=7310	15.7672
06539:3	1	P.TS[+672.223]SGHDHLMK.I	HexNAc(1)Hex(1)NeuGc(1)	S[+672]	595.584	3	1784.74	1784.74	0	-0.9	182	CRagged	186.07	171.07	4	3.13	1226	>AAB61574.1 podocalyxin-like protein [Homo sapiens]	1	221121_jc_podo_stce_pngasef_trypsin.ScanId;v=1;d1=8930.8930.3	controllerType=0 controllerNumber=1 scan=8930	19.4201
06390:4	1	P.TSS[+656.228]GHDHLMK.I	HexNAc(1)Hex(1)NeuAc(1)	S[+656]	442.941	4	1768.74	1768.74	0	-0.7	182	CRagged	188.46	188.46	1.2	2.89	1226	>AAB61574.1 podocalyxin-like protein [Homo sapiens]	1	221121_jc_podo_stce_pngasef_trypsin.ScanId;v=1;d1=8775.8775.4	controllerType=0 controllerNumber=1 scan=8775	19.0925
07984:3	1	P.TSS[+963.318]GHDHLMK.I	HexNAc(1)Hex(1)NeuAc(1)NeuGc(1)	S[+963]	692.617	3	2075.84	2075.83	0	1.4	182	CRagged	188.6	130.34	1.2	3.67	1226	>AAB61574.1 podocalyxin-like protein [Homo sapiens]	1	221121_jc_podo_stce_pngasef_trypsin.ScanId;v=1;d1=10439.10439.3	controllerType=0 controllerNumber=1 scan=10439	22.8583
06749:3	1	P.TS[+672.223]SGHDHLMK.I	HexNAc(1)Hex(1)NeuGc(1)	S[+672]	595.584	3	1784.74	1784.74	0	-0.2	182	CRagged	189.66	189.66	4	2.81	1226	>AAB61574.1 podocalyxin-like protein [Homo sapiens]	1	221121_jc_podo_stce_pngasef_trypsin.ScanId;v=1;d1=9149.9149.3	controllerType=0 controllerNumber=1 scan=9149	19.8933
04898:3	1	P.TS[+730.264]SGHDHLMK.I	HexNAc(2)Hex(2)	S[+730]	614.931	3	1842.78	1842.78	0	-0.7	182	CRagged	192.88	192.88	4	3.13	1226	>AAB61574.1 podocalyxin-like protein [Homo sapiens]	1	221121_jc_podo_stce_pngasef_trypsin.ScanId;v=1;d1=7217.7217.3	controllerType=0 controllerNumber=1 scan=7217	15.5454
06719:3	1	P.TS[+656.228]SGHDHLMK.I	HexNAc(1)Hex(1)NeuAc(1)	S[+656]	590.253	3	1768.74	1768.74	0	0.3	182	CRagged	193.82	193.82	4	2.7	1226	>AAB61574.1 podocalyxin-like protein [Homo sapiens]	1	221121_jc_podo_stce_pngasef_trypsin.ScanId;v=1;d1=9118.9118.3	controllerType=0 controllerNumber=1 scan=9118	19.8274
06339:3	1	P.TS[+656.228]SGHDHLMK.I	HexNAc(1)Hex(1)NeuAc(1)	S[+656]	590.252	3	1768.74	1768.74	0	-0.7	182	CRagged	196.67	196.67	4	2.81	1226	>AAB61574.1 podocalyxin-like protein [Homo sapiens]	1	221121_jc_podo_stce_pngasef_trypsin.ScanId;v=1;d1=8722.8722.3	controllerType=0 controllerNumber=1 scan=8722	18.9765
05069:4	1	P.TSS[+203.079]GHDHLMK.I	HexNAc(1)	S[+203]	329.654	4	1315.59	1315.59	0	-0.1	182	CRagged	197.24	197.24	2.4	2.71	1226	>AAB61574.1 podocalyxin-like protein [Homo sapiens]	1	221121_jc_podo_stce_pngasef_trypsin.ScanId;v=1;d1=7397.7397.4	controllerType=0 controllerNumber=1 scan=7397	15.99
06837:3	1	P.TS[+656.228]SGHDHLMK.I	HexNAc(1)Hex(1)NeuAc(1)	S[+656]	590.253	3	1768.74	1768.74	0	0.2	182	CRagged	200.08	200.08	4	3.13	1226	>AAB61574.1 podocalyxin-like protein [Homo sapiens]	1	221121_jc_podo_stce_pngasef_trypsin.ScanId;v=1;d1=9241.9241.3	controllerType=0 controllerNumber=1 scan=9241	20.0966
08282:3	1	P.TSS[+1312.455]GHDHLMK.I	HexNAc(2)Hex(2)NeuAc(2)	S[+1312]	808.996	3	2424.97	2424.97	0	0.7	182	CRagged	200.4	58.62	1.2	2.73	1226	>AAB61574.1 podocalyxin-like protein [Homo sapiens]	1	221121_jc_podo_stce_pngasef_trypsin.ScanId;v=1;d1=10750.10750.3	controllerType=0 controllerNumber=1 scan=10750	23.5418
06652:3	1	P.TS[+672.223]SGHDHLMK.I	HexNAc(1)Hex(1)NeuGc(1)	S[+672]	595.584	3	1784.74	1784.74	0	-0.2	182	CRagged	201.13	201.13	0	3.43	1226	>AAB61574.1 podocalyxin-like protein [Homo sapiens]	1	221121_jc_podo_stce_pngasef_trypsin.ScanId;v=1;d1=9048.9048.3	controllerType=0 controllerNumber=1 scan=9048	19.6761
08317:3	1	P.T[+656.228]SSGHDHLMK.I	HexNAc(1)Hex(1)NeuAc(1)	T[+656]	590.253	3	1768.74	1768.74	0	1	182	CRagged	202.04	202.04	7.96	2.99	1226	>AAB61574.1 podocalyxin-like protein [Homo sapiens]	1	221121_jc_podo_stce_pngasef_trypsin.ScanId;v=1;d1=10786.10786.3	controllerType=0 controllerNumber=1 scan=10786	23.6106
05179:2	1	P.T[+203.079]SSGHDHLMK.I	HexNAc(1)	T[+203]	658.301	2	1315.59	1315.59	0	0	182	CRagged	205.04	205.04	0	2.66	1226	>AAB61574.1 podocalyxin-like protein [Homo sapiens]	1	221121_jc_podo_stce_pngasef_trypsin.ScanId;v=1;d1=7511.7511.2	controllerType=0 controllerNumber=1 scan=7511	16.2497
06038:3	1	P.T[+672.223]SSGHDHLMK.I	HexNAc(1)Hex(1)NeuGc(1)	T[+672]	595.584	3	1784.74	1784.74	0	-0.9	182	CRagged	207.23	207.23	6.05	3.16	1226	>AAB61574.1 podocalyxin-like protein [Homo sapiens]	1	221121_jc_podo_stce_pngasef_trypsin.ScanId;v=1;d1=8408.8408.3	controllerType=0 controllerNumber=1 scan=8408	18.2693
05004:2	1	P.TS[+203.079]SGHDHLMK.I	HexNAc(1)	S[+203]	658.301	2	1315.59	1315.59	0	0.2	182	CRagged	208.03	208.03	4.36	2.49	1226	>AAB61574.1 podocalyxin-like protein [Homo sapiens]	1	221121_jc_podo_stce_pngasef_trypsin.ScanId;v=1;d1=7328.7328.2	controllerType=0 controllerNumber=1 scan=7328	15.8166
06709:3	1	P.T[+365.132]SSGHDHLMK.I	HexNAc(1)Hex(1)	T[+365]	493.222	3	1477.65	1477.65	0	3.5	182	CRagged	209.92	209.92	0	2.81	1226	>AAB61574.1 podocalyxin-like protein [Homo sapiens]	1	221121_jc_podo_stce_pngasef_trypsin.ScanId;v=1;d1=9107.9107.3	controllerType=0 controllerNumber=1 scan=9107	19.8048
04958:4	1	P.TSS[+203.079]GHDHLMK.I	HexNAc(1)	S[+203]	329.654	4	1315.6	1315.59	0	0.2	182	CRagged	210.74	210.74	2.4	2.73	1226	>AAB61574.1 podocalyxin-like protein [Homo sapiens]	1	221121_jc_podo_stce_pngasef_trypsin.ScanId;v=1;d1=7280.7280.4	controllerType=0 controllerNumber=1 scan=7280	15.6929
06149:3	1	P.TS[+672.223]SGHDHLMK.I	HexNAc(1)Hex(1)NeuGc(1)	S[+672]	595.585	3	1784.74	1784.74	0	1	182	CRagged	213.18	213.18	0	3.94	1226	>AAB61574.1 podocalyxin-like protein [Homo sapiens]	1	221121_jc_podo_stce_pngasef_trypsin.ScanId;v=1;d1=8524.8524.3	controllerType=0 controllerNumber=1 scan=8524	18.5399
06189:3	1	P.TS[+730.264]SGHDHLMK.I	HexNAc(2)Hex(2)	S[+730]	614.931	3	1842.78	1842.78	0	0	182	CRagged	215.09	215.09	4	3.16	1226	>AAB61574.1 podocalyxin-like protein [Homo sapiens]	1	221121_jc_podo_stce_pngasef_trypsin.ScanId;v=1;d1=8565.8565.3	controllerType=0 controllerNumber=1 scan=8565	18.628
08285:3	1	P.TS[+656.228]SGHDHLMK.I	HexNAc(1)Hex(1)NeuAc(1)	S[+656]	590.253	3	1768.74	1768.74	0	0	182	CRagged	218.61	218.61	4	3.29	1226	>AAB61574.1 podocalyxin-like protein [Homo sapiens]	1	221121_jc_podo_stce_pngasef_trypsin.ScanId;v=1;d1=10753.10753.3	controllerType=0 controllerNumber=1 scan=10753	23.5472
08210:3	1	P.TSS[+1021.360]GHDHLMK.I	HexNAc(2)Hex(2)NeuAc(1)	S[+1021]	711.963	3	2133.88	2133.88	0	0.2	182	CRagged	222.07	174.12	1.2	4.08	1226	>AAB61574.1 podocalyxin-like protein [Homo sapiens]	1	221121_jc_podo_stce_pngasef_trypsin.ScanId;v=1;d1=10675.10675.3	controllerType=0 controllerNumber=1 scan=10675	23.3857
06537:3	1	P.T[+672.223]SSGHDHLMK.I	HexNAc(1)Hex(1)NeuGc(1)	T[+672]	595.584	3	1784.74	1784.74	0	-0.9	182	CRagged	223.21	212.03	0	4.11	1226	>AAB61574.1 podocalyxin-like protein [Homo sapiens]	1	221121_jc_podo_stce_pngasef_trypsin.ScanId;v=1;d1=8928.8928.3	controllerType=0 controllerNumber=1 scan=8928	19.4167
08292:4	1	P.T[+1312.455]SSGHDHLMK.I	HexNAc(2)Hex(2)NeuAc(2)	T[+1312]	606.999	4	2424.97	2424.97	0	0.7	182	CRagged	223.55	223.55	6.15	2.67	1226	>AAB61574.1 podocalyxin-like protein [Homo sapiens]	1	221121_jc_podo_stce_pngasef_trypsin.ScanId;v=1;d1=10760.10760.4	controllerType=0 controllerNumber=1 scan=10760	23.5585
06292:3	1	P.TSS[+672.223]GHDHLMK.I	HexNAc(1)Hex(1)NeuGc(1)	S[+672]	595.584	3	1784.74	1784.74	0	-0.2	182	CRagged	226.28	214.79	0	4.11	1226	>AAB61574.1 podocalyxin-like protein [Homo sapiens]	1	221121_jc_podo_stce_pngasef_trypsin.ScanId;v=1;d1=8673.8673.3	controllerType=0 controllerNumber=1 scan=8673	18.8763
06747:3	1	P.TSS[+672.223]GHDHLMK.I	HexNAc(1)Hex(1)NeuGc(1)	S[+672]	595.584	3	1784.74	1784.74	0	-0.2	182	CRagged	226.93	226.93	0	3.46	1226	>AAB61574.1 podocalyxin-like protein [Homo sapiens]	1	221121_jc_podo_stce_pngasef_trypsin.ScanId;v=1;d1=9147.9147.3	controllerType=0 controllerNumber=1 scan=9147	19.8891
04977:4	1	P.TSS[+203.079]GHDHLMK.I	HexNAc(1)	S[+203]	329.654	4	1315.59	1315.59	0	-0.1	182	CRagged	229.26	229.26	2.4	2.66	1226	>AAB61574.1 podocalyxin-like protein [Homo sapiens]	1	221121_jc_podo_stce_pngasef_trypsin.ScanId;v=1;d1=7300.7300.4	controllerType=0 controllerNumber=1 scan=7300	15.7476
06767:3	1	P.TSS[+672.223]GHDHLMK.I	HexNAc(1)Hex(1)NeuGc(1)	S[+672]	595.584	3	1784.74	1784.74	0	0.4	182	CRagged	230.72	218.91	0	3.94	1226	>AAB61574.1 podocalyxin-like protein [Homo sapiens]	1	221121_jc_podo_stce_pngasef_trypsin.ScanId;v=1;d1=9168.9168.3	controllerType=0 controllerNumber=1 scan=9168	19.9353
06868:3	1	P.TSS[+672.223]GHDHLMK.I	HexNAc(1)Hex(1)NeuGc(1)	S[+672]	595.584	3	1784.74	1784.74	0	-0.2	182	CRagged	231.13	205.5	0	4.11	1226	>AAB61574.1 podocalyxin-like protein [Homo sapiens]	1	221121_jc_podo_stce_pngasef_trypsin.ScanId;v=1;d1=9273.9273.3	controllerType=0 controllerNumber=1 scan=9273	20.168
07502:3	1	P.T[+672.223]SSGHDHLMK.I	HexNAc(1)Hex(1)NeuGc(1)	T[+672]	595.583	3	1784.73	1784.74	0	-2.1	182	CRagged	231.17	219.38	0	3.66	1226	>AAB61574.1 podocalyxin-like protein [Homo sapiens]	1	221121_jc_podo_stce_pngasef_trypsin.ScanId;v=1;d1=9936.9936.3	controllerType=0 controllerNumber=1 scan=9936	21.7382
05104:2	1	P.T[+365.132]SSGHDHLMK.I	HexNAc(1)Hex(1)	T[+365]	739.327	2	1477.65	1477.65	0	-0.4	182	CRagged	238.59	222.55	0	2.91	1226	>AAB61574.1 podocalyxin-like protein [Homo sapiens]	1	221121_jc_podo_stce_pngasef_trypsin.ScanId;v=1;d1=7433.7433.2	controllerType=0 controllerNumber=1 scan=7433	16.0641
06366:2	1	P.T[+672.223]SSGHDHLMK.I	HexNAc(1)Hex(1)NeuGc(1)	T[+672]	892.872	2	1784.74	1784.74	0	-1.1	182	CRagged	242.55	215.01	0	3.69	1226	>AAB61574.1 podocalyxin-like protein [Homo sapiens]	1	221121_jc_podo_stce_pngasef_trypsin.ScanId;v=1;d1=8750.8750.2	controllerType=0 controllerNumber=1 scan=8750	19.0374
07183:3	1	P.TSS[+656.228]GHDHLMK.I	HexNAc(1)Hex(1)NeuAc(1)	S[+656]	590.253	3	1768.74	1768.74	0	0.7	182	CRagged	244.88	226.56	0	4.6	1226	>AAB61574.1 podocalyxin-like protein [Homo sapiens]	1	221121_jc_podo_stce_pngasef_trypsin.ScanId;v=1;d1=9602.9602.3	controllerType=0 controllerNumber=1 scan=9602	20.933
05201:2	1	P.T[+203.079]SSGHDHLMK.I	HexNAc(1)	T[+203]	658.301	2	1315.6	1315.59	0	0.3	182	CRagged	245.45	245.45	0	4.33	1226	>AAB61574.1 podocalyxin-like protein [Homo sapiens]	1	221121_jc_podo_stce_pngasef_trypsin.ScanId;v=1;d1=7534.7534.2	controllerType=0 controllerNumber=1 scan=7534	16.3013
06172:3	1	P.T[+203.079]SSGHDHLMK.I	HexNAc(1)	T[+203]	439.203	3	1315.59	1315.59	0	-0.4	182	CRagged	247.2	247.2	0	5.15	1226	>AAB61574.1 podocalyxin-like protein [Homo sapiens]	1	221121_jc_podo_stce_pngasef_trypsin.ScanId;v=1;d1=8547.8547.3	controllerType=0 controllerNumber=1 scan=8547	18.5883
07532:3	1	P.TS[+672.223]SGHDHLMK.I	HexNAc(1)Hex(1)NeuGc(1)	S[+672]	595.584	3	1784.74	1784.74	0	0.1	182	CRagged	247.34	236.88	4	3.77	1226	>AAB61574.1 podocalyxin-like protein [Homo sapiens]	1	221121_jc_podo_stce_pngasef_trypsin.ScanId;v=1;d1=9967.9967.3	controllerType=0 controllerNumber=1 scan=9967	21.8049
06286:4	1	P.T[+656.228]SSGHDHLMK.I	HexNAc(1)Hex(1)NeuAc(1)	T[+656]	442.941	4	1768.74	1768.74	0	0.2	182	CRagged	250.86	250.86	7.81	3.36	1226	>AAB61574.1 podocalyxin-like protein [Homo sapiens]	1	221121_jc_podo_stce_pngasef_trypsin.ScanId;v=1;d1=8666.8666.4	controllerType=0 controllerNumber=1 scan=8666	18.858
07895:3	1	P.TSS[+1021.360]GHDHLMK.I	HexNAc(2)Hex(2)NeuAc(1)	S[+1021]	711.964	3	2133.88	2133.88	0	1.2	182	CRagged	256.16	130.47	1.2	3.66	1226	>AAB61574.1 podocalyxin-like protein [Homo sapiens]	1	221121_jc_podo_stce_pngasef_trypsin.ScanId;v=1;d1=10346.10346.3	controllerType=0 controllerNumber=1 scan=10346	22.6464
08255:3	1	P.TSS[+947.323]GHDHLMK.I	HexNAc(1)Hex(1)NeuAc(2)	S[+947]	687.285	3	2059.84	2059.84	0	0.6	182	CRagged	260.15	215.67	1.2	4.6	1226	>AAB61574.1 podocalyxin-like protein [Homo sapiens]	1	221121_jc_podo_stce_pngasef_trypsin.ScanId;v=1;d1=10722.10722.3	controllerType=0 controllerNumber=1 scan=10722	23.4843
06835:3	1	P.TSS[+656.228]GHDHLMK.I	HexNAc(1)Hex(1)NeuAc(1)	S[+656]	590.253	3	1768.74	1768.74	0	0.2	182	CRagged	262.83	244.35	0	5.15	1226	>AAB61574.1 podocalyxin-like protein [Homo sapiens]	1	221121_jc_podo_stce_pngasef_trypsin.ScanId;v=1;d1=9239.9239.3	controllerType=0 controllerNumber=1 scan=9239	20.0925
06682:2	1	P.TSS[+656.228]GHDHLMK.I	HexNAc(1)Hex(1)NeuAc(1)	S[+656]	884.876	2	1768.74	1768.74	0	0.7	182	CRagged	265.4	251.53	0	4.33	1226	>AAB61574.1 podocalyxin-like protein [Homo sapiens]	1	221121_jc_podo_stce_pngasef_trypsin.ScanId;v=1;d1=9079.9079.2	controllerType=0 controllerNumber=1 scan=9079	19.741
06730:3	1	P.T[+365.132]SSGHDHLMK.I	HexNAc(1)Hex(1)	T[+365]	493.22	3	1477.65	1477.65	0	-0.8	182	CRagged	268.28	268.28	0	4.47	1226	>AAB61574.1 podocalyxin-like protein [Homo sapiens]	1	221121_jc_podo_stce_pngasef_trypsin.ScanId;v=1;d1=9129.9129.3	controllerType=0 controllerNumber=1 scan=9129	19.8511
07481:3	1	P.T[+656.228]SSGHDHLMK.I	HexNAc(1)Hex(1)NeuAc(1)	T[+656]	590.252	3	1768.74	1768.74	0	-0.7	182	CRagged	269.16	259.58	0	5.15	1226	>AAB61574.1 podocalyxin-like protein [Homo sapiens]	1	221121_jc_podo_stce_pngasef_trypsin.ScanId;v=1;d1=9914.9914.3	controllerType=0 controllerNumber=1 scan=9914	21.6915
07204:3	1	P.T[+656.228]SSGHDHLMK.I	HexNAc(1)Hex(1)NeuAc(1)	T[+656]	590.253	3	1768.75	1768.74	0	1.4	182	CRagged	272.95	235.55	0	4.6	1226	>AAB61574.1 podocalyxin-like protein [Homo sapiens]	1	221121_jc_podo_stce_pngasef_trypsin.ScanId;v=1;d1=9624.9624.3	controllerType=0 controllerNumber=1 scan=9624	20.9829
06581:3	1	P.T[+365.132]SSGHDHLMK.I	HexNAc(1)Hex(1)	T[+365]	493.221	3	1477.65	1477.65	0	1.6	182	CRagged	274.16	274.16	0	4.95	1226	>AAB61574.1 podocalyxin-like protein [Homo sapiens]	1	221121_jc_podo_stce_pngasef_trypsin.ScanId;v=1;d1=8974.8974.3	controllerType=0 controllerNumber=1 scan=8974	19.5196
08283:3	1	P.T[+656.228]SSGHDHLMK.I	HexNAc(1)Hex(1)NeuAc(1)	T[+656]	590.253	3	1768.74	1768.74	0	0	182	CRagged	277.35	219.38	0	4.77	1226	>AAB61574.1 podocalyxin-like protein [Homo sapiens]	1	221121_jc_podo_stce_pngasef_trypsin.ScanId;v=1;d1=10751.10751.3	controllerType=0 controllerNumber=1 scan=10751	23.5424
06595:3	1	P.TSS[+656.228]GHDHLMK.I	HexNAc(1)Hex(1)NeuAc(1)	S[+656]	590.253	3	1768.74	1768.74	0	0.9	182	CRagged	295.78	254.72	0	4.99	1226	>AAB61574.1 podocalyxin-like protein [Homo sapiens]	1	221121_jc_podo_stce_pngasef_trypsin.ScanId;v=1;d1=8989.8989.3	controllerType=0 controllerNumber=1 scan=8989	19.5505
06607:3	1	P.T[+365.132]SSGHDHLMK.I	HexNAc(1)Hex(1)	T[+365]	493.221	3	1477.65	1477.65	0	0.6	182	CRagged	295.91	295.91	0	5.14	1226	>AAB61574.1 podocalyxin-like protein [Homo sapiens]	1	221121_jc_podo_stce_pngasef_trypsin.ScanId;v=1;d1=9001.9001.3	controllerType=0 controllerNumber=1 scan=9001	19.5733
08175:3	1	P.TSS[+1021.360]GHDHLMK.I	HexNAc(2)Hex(2)NeuAc(1)	S[+1021]	711.963	3	2133.88	2133.88	0	0.2	182	CRagged	297.7	277.22	1.2	5.17	1226	>AAB61574.1 podocalyxin-like protein [Homo sapiens]	1	221121_jc_podo_stce_pngasef_trypsin.ScanId;v=1;d1=10638.10638.3	controllerType=0 controllerNumber=1 scan=10638	23.3009
07435:3	1	P.TSS[+656.228]GHDHLMK.I	HexNAc(1)Hex(1)NeuAc(1)	S[+656]	590.253	3	1768.74	1768.74	0	0.2	182	CRagged	298.62	286.69	0	5.32	1226	>AAB61574.1 podocalyxin-like protein [Homo sapiens]	1	221121_jc_podo_stce_pngasef_trypsin.ScanId;v=1;d1=9866.9866.3	controllerType=0 controllerNumber=1 scan=9866	21.5768
06572:3	1	P.TSS[+656.228]GHDHLMK.I	HexNAc(1)Hex(1)NeuAc(1)	S[+656]	590.254	3	1768.75	1768.74	0	2.2	182	CRagged	301.69	285.04	0	5.12	1226	>AAB61574.1 podocalyxin-like protein [Homo sapiens]	1	221121_jc_podo_stce_pngasef_trypsin.ScanId;v=1;d1=8965.8965.3	controllerType=0 controllerNumber=1 scan=8965	19.4974
06632:2	1	P.TSS[+656.228]GHDHLMK.I	HexNAc(1)Hex(1)NeuAc(1)	S[+656]	884.875	2	1768.74	1768.74	0	0.3	182	CRagged	311.77	277.58	0	4.35	1226	>AAB61574.1 podocalyxin-like protein [Homo sapiens]	1	221121_jc_podo_stce_pngasef_trypsin.ScanId;v=1;d1=9027.9027.2	controllerType=0 controllerNumber=1 scan=9027	19.6278
05946:3	1	P.TSS[+672.223]GHDHLMK.I	HexNAc(1)Hex(1)NeuGc(1)	S[+672]	595.585	3	1784.74	1784.74	0	1	182	CRagged	319.6	297.91	0	5.14	1226	>AAB61574.1 podocalyxin-like protein [Homo sapiens]	1	221121_jc_podo_stce_pngasef_trypsin.ScanId;v=1;d1=8312.8312.3	controllerType=0 controllerNumber=1 scan=8312	18.0437
06609:3	1	P.TS[+365.132]SGHDHLMK.I	HexNAc(1)Hex(1)	S[+365]	493.221	3	1477.65	1477.65	0	0.6	182	CRagged	322.24	322.24	4	4.56	1226	>AAB61574.1 podocalyxin-like protein [Homo sapiens]	1	221121_jc_podo_stce_pngasef_trypsin.ScanId;v=1;d1=9003.9003.3	controllerType=0 controllerNumber=1 scan=9003	19.5765
06583:3	1	P.T[+365.132]SSGHDHLMK.I	HexNAc(1)Hex(1)	T[+365]	493.221	3	1477.65	1477.65	0	1.6	182	CRagged	322.88	322.88	5.47	4.53	1226	>AAB61574.1 podocalyxin-like protein [Homo sapiens]	1	221121_jc_podo_stce_pngasef_trypsin.ScanId;v=1;d1=8976.8976.3	controllerType=0 controllerNumber=1 scan=8976	19.5218
07324:3	1	P.TSS[+656.228]GHDHLMK.I	HexNAc(1)Hex(1)NeuAc(1)	S[+656]	590.253	3	1768.74	1768.74	0	0.7	182	CRagged	322.97	259.36	0	5.16	1226	>AAB61574.1 podocalyxin-like protein [Homo sapiens]	1	221121_jc_podo_stce_pngasef_trypsin.ScanId;v=1;d1=9750.9750.3	controllerType=0 controllerNumber=1 scan=9750	21.3017
07294:3	1	P.TSS[+656.228]GHDHLMK.I	HexNAc(1)Hex(1)NeuAc(1)	S[+656]	590.253	3	1768.74	1768.74	0	0.2	182	CRagged	324.88	313.64	0	5.49	1226	>AAB61574.1 podocalyxin-like protein [Homo sapiens]	1	221121_jc_podo_stce_pngasef_trypsin.ScanId;v=1;d1=9719.9719.3	controllerType=0 controllerNumber=1 scan=9719	21.2217
06955:3	1	P.TSS[+656.228]GHDHLMK.I	HexNAc(1)Hex(1)NeuAc(1)	S[+656]	590.253	3	1768.74	1768.74	0	0.5	182	CRagged	325.68	298.47	0	5.31	1226	>AAB61574.1 podocalyxin-like protein [Homo sapiens]	1	221121_jc_podo_stce_pngasef_trypsin.ScanId;v=1;d1=9364.9364.3	controllerType=0 controllerNumber=1 scan=9364	20.3757
08149:4	1	P.TSS[+1312.455]GHDHLMK.I	HexNAc(2)Hex(2)NeuAc(2)	S[+1312]	606.999	4	2424.98	2424.97	0	2.2	182	CRagged	325.86	325.86	2.04	4.76	1226	>AAB61574.1 podocalyxin-like protein [Homo sapiens]	1	221121_jc_podo_stce_pngasef_trypsin.ScanId;v=1;d1=10611.10611.4	controllerType=0 controllerNumber=1 scan=10611	23.2397
08178:3	1	P.TSS[+1312.455]GHDHLMK.I	HexNAc(2)Hex(2)NeuAc(2)	S[+1312]	808.995	3	2424.97	2424.97	0	-0.2	182	CRagged	336.67	259.03	1.2	5.34	1226	>AAB61574.1 podocalyxin-like protein [Homo sapiens]	1	221121_jc_podo_stce_pngasef_trypsin.ScanId;v=1;d1=10642.10642.3	controllerType=0 controllerNumber=1 scan=10642	23.3094
06459:3	1	P.T[+656.228]SSGHDHLMK.I	HexNAc(1)Hex(1)NeuAc(1)	T[+656]	590.252	3	1768.74	1768.74	0	-0.3	182	CRagged	339.98	311.28	0	5.49	1226	>AAB61574.1 podocalyxin-like protein [Homo sapiens]	1	221121_jc_podo_stce_pngasef_trypsin.ScanId;v=1;d1=8847.8847.3	controllerType=0 controllerNumber=1 scan=8847	19.2357
08238:3	1	P.TSS[+947.323]GHDHLMK.I	HexNAc(1)Hex(1)NeuAc(2)	S[+947]	687.284	3	2059.84	2059.84	0	-0.6	182	CRagged	340.25	339.98	1.2	5.59	1226	>AAB61574.1 podocalyxin-like protein [Homo sapiens]	1	221121_jc_podo_stce_pngasef_trypsin.ScanId;v=1;d1=10704.10704.3	controllerType=0 controllerNumber=1 scan=10704	23.4441
06640:3	1	P.TSS[+672.223]GHDHLMK.I	HexNAc(1)Hex(1)NeuGc(1)	S[+672]	595.584	3	1784.74	1784.74	0	-0.4	182	CRagged	341.27	317.65	0	5.49	1226	>AAB61574.1 podocalyxin-like protein [Homo sapiens]	1	221121_jc_podo_stce_pngasef_trypsin.ScanId;v=1;d1=9035.9035.3	controllerType=0 controllerNumber=1 scan=9035	19.6469
05286:3	1	P.T[+365.132]SSGHDHLMK.I	HexNAc(1)Hex(1)	T[+365]	493.221	3	1477.65	1477.65	0	0	182	CRagged	343.38	343.38	5.47	4.85	1226	>AAB61574.1 podocalyxin-like protein [Homo sapiens]	1	221121_jc_podo_stce_pngasef_trypsin.ScanId;v=1;d1=7623.7623.3	controllerType=0 controllerNumber=1 scan=7623	16.5046
06278:2	1	P.TS[+672.223]SGHDHLMK.I	HexNAc(1)Hex(1)NeuGc(1)	S[+672]	892.873	2	1784.74	1784.74	0	0.5	182	CRagged	345.67	335.81	0	4.78	1226	>AAB61574.1 podocalyxin-like protein [Homo sapiens]	1	221121_jc_podo_stce_pngasef_trypsin.ScanId;v=1;d1=8658.8658.2	controllerType=0 controllerNumber=1 scan=8658	18.8363
06487:3	1	P.T[+365.132]SSGHDHLMK.I	HexNAc(1)Hex(1)	T[+365]	493.221	3	1477.65	1477.65	0	-0.2	182	CRagged	347.54	347.54	5.77	4.85	1226	>AAB61574.1 podocalyxin-like protein [Homo sapiens]	1	221121_jc_podo_stce_pngasef_trypsin.ScanId;v=1;d1=8876.8876.3	controllerType=0 controllerNumber=1 scan=8876	19.3063
06928:3	1	P.T[+656.228]SSGHDHLMK.I	HexNAc(1)Hex(1)NeuAc(1)	T[+656]	590.252	3	1768.74	1768.74	0	-0.2	182	CRagged	347.75	305.96	0	5.49	1226	>AAB61574.1 podocalyxin-like protein [Homo sapiens]	1	221121_jc_podo_stce_pngasef_trypsin.ScanId;v=1;d1=9336.9336.3	controllerType=0 controllerNumber=1 scan=9336	20.3146
06343:3	1	P.T[+365.132]SSGHDHLMK.I	HexNAc(1)Hex(1)	T[+365]	493.221	3	1477.65	1477.65	0	-0.4	182	CRagged	348.02	348.02	6.11	4.85	1226	>AAB61574.1 podocalyxin-like protein [Homo sapiens]	1	221121_jc_podo_stce_pngasef_trypsin.ScanId;v=1;d1=8726.8726.3	controllerType=0 controllerNumber=1 scan=8726	18.983
06060:3	1	P.TSS[+672.223]GHDHLMK.I	HexNAc(1)Hex(1)NeuGc(1)	S[+672]	595.584	3	1784.74	1784.74	0	-0.4	182	CRagged	349.12	306.22	0	5.49	1226	>AAB61574.1 podocalyxin-like protein [Homo sapiens]	1	221121_jc_podo_stce_pngasef_trypsin.ScanId;v=1;d1=8431.8431.3	controllerType=0 controllerNumber=1 scan=8431	18.3246
06107:3	1	P.T[+365.132]SSGHDHLMK.I	HexNAc(1)Hex(1)	T[+365]	493.221	3	1477.65	1477.65	0	-0.4	182	CRagged	352.04	352.04	0	5.59	1226	>AAB61574.1 podocalyxin-like protein [Homo sapiens]	1	221121_jc_podo_stce_pngasef_trypsin.ScanId;v=1;d1=8480.8480.3	controllerType=0 controllerNumber=1 scan=8480	18.4387
06238:3	1	P.T[+365.132]SSGHDHLMK.I	HexNAc(1)Hex(1)	T[+365]	493.221	3	1477.65	1477.65	0	0	182	CRagged	353.36	353.36	6	4.85	1226	>AAB61574.1 podocalyxin-like protein [Homo sapiens]	1	221121_jc_podo_stce_pngasef_trypsin.ScanId;v=1;d1=8616.8616.3	controllerType=0 controllerNumber=1 scan=8616	18.7348
06485:3	1	P.T[+365.132]SSGHDHLMK.I	HexNAc(1)Hex(1)	T[+365]	493.221	3	1477.65	1477.65	0	-0.2	182	CRagged	353.81	353.81	0	5.59	1226	>AAB61574.1 podocalyxin-like protein [Homo sapiens]	1	221121_jc_podo_stce_pngasef_trypsin.ScanId;v=1;d1=8874.8874.3	controllerType=0 controllerNumber=1 scan=8874	19.3032
06128:3	1	P.T[+365.132]SSGHDHLMK.I	HexNAc(1)Hex(1)	T[+365]	493.221	3	1477.65	1477.65	0	-0.2	182	CRagged	363.68	363.68	6.11	5.56	1226	>AAB61574.1 podocalyxin-like protein [Homo sapiens]	1	221121_jc_podo_stce_pngasef_trypsin.ScanId;v=1;d1=8502.8502.3	controllerType=0 controllerNumber=1 scan=8502	18.4885
06689:3	1	P.T[+656.228]SSGHDHLMK.I	HexNAc(1)Hex(1)NeuAc(1)	T[+656]	590.255	3	1768.75	1768.74	0	3.4	182	CRagged	364.14	327.76	0	5.22	1226	>AAB61574.1 podocalyxin-like protein [Homo sapiens]	1	221121_jc_podo_stce_pngasef_trypsin.ScanId;v=1;d1=9087.9087.3	controllerType=0 controllerNumber=1 scan=9087	19.761
06367:3	1	P.T[+365.132]SSGHDHLMK.I	HexNAc(1)Hex(1)	T[+365]	493.22	3	1477.65	1477.65	0	-0.6	182	CRagged	366.39	366.39	6.01	5.68	1226	>AAB61574.1 podocalyxin-like protein [Homo sapiens]	1	221121_jc_podo_stce_pngasef_trypsin.ScanId;v=1;d1=8751.8751.3	controllerType=0 controllerNumber=1 scan=8751	19.0386
05170:3	1	P.T[+365.132]SSGHDHLMK.I	HexNAc(1)Hex(1)	T[+365]	493.221	3	1477.65	1477.65	0	0.4	182	CRagged	367.1	367.1	5.79	5.5	1226	>AAB61574.1 podocalyxin-like protein [Homo sapiens]	1	221121_jc_podo_stce_pngasef_trypsin.ScanId;v=1;d1=7502.7502.3	controllerType=0 controllerNumber=1 scan=7502	16.2323
06143:4	1	P.TSS[+672.223]GHDHLMK.I	HexNAc(1)Hex(1)NeuGc(1)	S[+672]	446.94	4	1784.74	1784.74	0	-0.7	182	CRagged	367.31	367.31	1.2	5.78	1226	>AAB61574.1 podocalyxin-like protein [Homo sapiens]	1	221121_jc_podo_stce_pngasef_trypsin.ScanId;v=1;d1=8517.8517.4	controllerType=0 controllerNumber=1 scan=8517	18.5214
06501:2	1	P.T[+656.228]SSGHDHLMK.I	HexNAc(1)Hex(1)NeuAc(1)	T[+656]	884.875	2	1768.74	1768.74	0	-0.6	182	CRagged	367.58	334.51	0	4.98	1226	>AAB61574.1 podocalyxin-like protein [Homo sapiens]	1	221121_jc_podo_stce_pngasef_trypsin.ScanId;v=1;d1=8891.8891.2	controllerType=0 controllerNumber=1 scan=8891	19.342
06109:3	1	P.T[+365.132]SSGHDHLMK.I	HexNAc(1)Hex(1)	T[+365]	493.221	3	1477.65	1477.65	0	-0.4	182	CRagged	368.54	368.54	6.05	5.56	1226	>AAB61574.1 podocalyxin-like protein [Homo sapiens]	1	221121_jc_podo_stce_pngasef_trypsin.ScanId;v=1;d1=8482.8482.3	controllerType=0 controllerNumber=1 scan=8482	18.4428
05006:2	1	P.T[+365.132]SSGHDHLMK.I	HexNAc(1)Hex(1)	T[+365]	739.327	2	1477.65	1477.65	0	-0.1	182	CRagged	369	304.65	0	4.88	1226	>AAB61574.1 podocalyxin-like protein [Homo sapiens]	1	221121_jc_podo_stce_pngasef_trypsin.ScanId;v=1;d1=7331.7331.2	controllerType=0 controllerNumber=1 scan=7331	15.8243
05121:2	1	P.T[+365.132]SSGHDHLMK.I	HexNAc(1)Hex(1)	T[+365]	739.328	2	1477.65	1477.65	0	0.4	182	CRagged	369.52	336.29	0	4.81	1226	>AAB61574.1 podocalyxin-like protein [Homo sapiens]	1	221121_jc_podo_stce_pngasef_trypsin.ScanId;v=1;d1=7451.7451.2	controllerType=0 controllerNumber=1 scan=7451	16.1121
06805:3	1	P.TSS[+656.228]GHDHLMK.I	HexNAc(1)Hex(1)NeuAc(1)	S[+656]	590.253	3	1768.74	1768.74	0	0.5	182	CRagged	369.64	309.35	0	5.34	1226	>AAB61574.1 podocalyxin-like protein [Homo sapiens]	1	221121_jc_podo_stce_pngasef_trypsin.ScanId;v=1;d1=9208.9208.3	controllerType=0 controllerNumber=1 scan=9208	20.0246
06337:3	1	P.T[+656.228]SSGHDHLMK.I	HexNAc(1)Hex(1)NeuAc(1)	T[+656]	590.252	3	1768.74	1768.74	0	-0.7	182	CRagged	371.43	326.28	0	5.63	1226	>AAB61574.1 podocalyxin-like protein [Homo sapiens]	1	221121_jc_podo_stce_pngasef_trypsin.ScanId;v=1;d1=8720.8720.3	controllerType=0 controllerNumber=1 scan=8720	18.9726
06180:3	1	P.TSS[+1021.360]GHDHLMK.I	HexNAc(2)Hex(2)NeuAc(1)	S[+1021]	711.963	3	2133.88	2133.88	0	0	182	CRagged	371.9	321.99	1.84	5.63	1226	>AAB61574.1 podocalyxin-like protein [Homo sapiens]	1	221121_jc_podo_stce_pngasef_trypsin.ScanId;v=1;d1=8556.8556.3	controllerType=0 controllerNumber=1 scan=8556	18.6096
06481:3	1	P.T[+656.228]SSGHDHLMK.I	HexNAc(1)Hex(1)NeuAc(1)	T[+656]	590.253	3	1768.74	1768.74	0	0	182	CRagged	372.42	339.9	0	5.63	1226	>AAB61574.1 podocalyxin-like protein [Homo sapiens]	1	221121_jc_podo_stce_pngasef_trypsin.ScanId;v=1;d1=8870.8870.3	controllerType=0 controllerNumber=1 scan=8870	19.2905
05262:3	1	P.T[+365.132]SSGHDHLMK.I	HexNAc(1)Hex(1)	T[+365]	493.221	3	1477.65	1477.65	0	0.2	182	CRagged	372.45	372.45	3.76	5.68	1226	>AAB61574.1 podocalyxin-like protein [Homo sapiens]	1	221121_jc_podo_stce_pngasef_trypsin.ScanId;v=1;d1=7598.7598.3	controllerType=0 controllerNumber=1 scan=7598	16.4474
06218:2	1	P.TSS[+1021.360]GHDHLMK.I	HexNAc(2)Hex(2)NeuAc(1)	S[+1021]	1067.44	2	2133.88	2133.88	0	0.7	182	CRagged	376.7	336.86	1.2	4.81	1226	>AAB61574.1 podocalyxin-like protein [Homo sapiens]	1	221121_jc_podo_stce_pngasef_trypsin.ScanId;v=1;d1=8595.8595.2	controllerType=0 controllerNumber=1 scan=8595	18.6908
06011:3	1	P.T[+365.132]SSGHDHLMK.I	HexNAc(1)Hex(1)	T[+365]	493.221	3	1477.65	1477.65	0	-0.2	182	CRagged	378.1	378.1	5.81	5.48	1226	>AAB61574.1 podocalyxin-like protein [Homo sapiens]	1	221121_jc_podo_stce_pngasef_trypsin.ScanId;v=1;d1=8380.8380.3	controllerType=0 controllerNumber=1 scan=8380	18.21
05049:3	1	P.T[+365.132]SSGHDHLMK.I	HexNAc(1)Hex(1)	T[+365]	493.221	3	1477.65	1477.65	0	0	182	CRagged	380.67	380.67	5.81	5.68	1226	>AAB61574.1 podocalyxin-like protein [Homo sapiens]	1	221121_jc_podo_stce_pngasef_trypsin.ScanId;v=1;d1=7376.7376.3	controllerType=0 controllerNumber=1 scan=7376	15.941
05026:3	1	P.T[+365.132]SSGHDHLMK.I	HexNAc(1)Hex(1)	T[+365]	493.221	3	1477.65	1477.65	0	-0.4	182	CRagged	381.33	381.33	6.08	5.68	1226	>AAB61574.1 podocalyxin-like protein [Homo sapiens]	1	221121_jc_podo_stce_pngasef_trypsin.ScanId;v=1;d1=7352.7352.3	controllerType=0 controllerNumber=1 scan=7352	15.8842
06465:3	1	P.T[+365.132]SSGHDHLMK.I	HexNAc(1)Hex(1)	T[+365]	493.221	3	1477.65	1477.65	0	-0.4	182	CRagged	381.43	381.43	5.79	5.68	1226	>AAB61574.1 podocalyxin-like protein [Homo sapiens]	1	221121_jc_podo_stce_pngasef_trypsin.ScanId;v=1;d1=8853.8853.3	controllerType=0 controllerNumber=1 scan=8853	19.2477
05993:3	1	P.T[+365.132]SSGHDHLMK.I	HexNAc(1)Hex(1)	T[+365]	493.221	3	1477.65	1477.65	0	0.2	182	CRagged	382.35	382.35	6.18	5.68	1226	>AAB61574.1 podocalyxin-like protein [Homo sapiens]	1	221121_jc_podo_stce_pngasef_trypsin.ScanId;v=1;d1=8361.8361.3	controllerType=0 controllerNumber=1 scan=8361	18.164
04936:3	1	P.T[+365.132]SSGHDHLMK.I	HexNAc(1)Hex(1)	T[+365]	493.221	3	1477.65	1477.65	0	0.4	182	CRagged	384.05	384.05	5.79	5.5	1226	>AAB61574.1 podocalyxin-like protein [Homo sapiens]	1	221121_jc_podo_stce_pngasef_trypsin.ScanId;v=1;d1=7257.7257.3	controllerType=0 controllerNumber=1 scan=7257	15.6437
04949:3	1	P.T[+365.132]SSGHDHLMK.I	HexNAc(1)Hex(1)	T[+365]	493.221	3	1477.65	1477.65	0	0.4	182	CRagged	388.37	388.37	6.12	5.3	1226	>AAB61574.1 podocalyxin-like protein [Homo sapiens]	1	221121_jc_podo_stce_pngasef_trypsin.ScanId;v=1;d1=7271.7271.3	controllerType=0 controllerNumber=1 scan=7271	15.6749
04904:2	1	P.T[+365.132]SSGHDHLMK.I	HexNAc(1)Hex(1)	T[+365]	739.327	2	1477.65	1477.65	0	-0.4	182	CRagged	390.98	316.53	0	4.88	1226	>AAB61574.1 podocalyxin-like protein [Homo sapiens]	1	221121_jc_podo_stce_pngasef_trypsin.ScanId;v=1;d1=7223.7223.2	controllerType=0 controllerNumber=1 scan=7223	15.559
06126:3	1	P.T[+365.132]SSGHDHLMK.I	HexNAc(1)Hex(1)	T[+365]	493.221	3	1477.65	1477.65	0	-0.2	182	CRagged	391.27	391.27	0	6.42	1226	>AAB61574.1 podocalyxin-like protein [Homo sapiens]	1	221121_jc_podo_stce_pngasef_trypsin.ScanId;v=1;d1=8500.8500.3	controllerType=0 controllerNumber=1 scan=8500	18.4838
06140:3	1	P.T[+203.079]SSGHDHLMK.I	HexNAc(1)	T[+203]	439.203	3	1315.59	1315.59	0	-1.1	182	CRagged	393.76	393.76	12.23	5.22	1226	>AAB61574.1 podocalyxin-like protein [Homo sapiens]	1	221121_jc_podo_stce_pngasef_trypsin.ScanId;v=1;d1=8514.8514.3	controllerType=0 controllerNumber=1 scan=8514	18.5147
06422:3	1	P.T[+203.079]SSGHDHLMK.I	HexNAc(1)	T[+203]	439.203	3	1315.59	1315.59	0	-1.1	182	CRagged	394.39	394.39	12.8	5.22	1226	>AAB61574.1 podocalyxin-like protein [Homo sapiens]	1	221121_jc_podo_stce_pngasef_trypsin.ScanId;v=1;d1=8808.8808.3	controllerType=0 controllerNumber=1 scan=8808	19.1549
06257:3	1	P.T[+365.132]SSGHDHLMK.I	HexNAc(1)Hex(1)	T[+365]	493.221	3	1477.65	1477.65	0	-0.2	182	CRagged	394.85	394.85	5.78	5.48	1226	>AAB61574.1 podocalyxin-like protein [Homo sapiens]	1	221121_jc_podo_stce_pngasef_trypsin.ScanId;v=1;d1=8636.8636.3	controllerType=0 controllerNumber=1 scan=8636	18.7844
06106:2	1	P.TSS[+672.223]GHDHLMK.I	HexNAc(1)Hex(1)NeuGc(1)	S[+672]	892.872	2	1784.74	1784.74	0	-0.7	182	CRagged	396.65	391.1	0	5.78	1226	>AAB61574.1 podocalyxin-like protein [Homo sapiens]	1	221121_jc_podo_stce_pngasef_trypsin.ScanId;v=1;d1=8479.8479.2	controllerType=0 controllerNumber=1 scan=8479	18.4377
05142:3	1	P.T[+365.132]SSGHDHLMK.I	HexNAc(1)Hex(1)	T[+365]	493.221	3	1477.65	1477.65	0	0.4	182	CRagged	400.13	400.13	6.01	5.65	1226	>AAB61574.1 podocalyxin-like protein [Homo sapiens]	1	221121_jc_podo_stce_pngasef_trypsin.ScanId;v=1;d1=7473.7473.3	controllerType=0 controllerNumber=1 scan=7473	16.1703
08158:3	1	P.TSS[+1312.455]GHDHLMK.I	HexNAc(2)Hex(2)NeuAc(2)	S[+1312]	808.995	3	2424.97	2424.97	0	-0.2	182	CRagged	400.42	262.46	1.2	5.52	1226	>AAB61574.1 podocalyxin-like protein [Homo sapiens]	1	221121_jc_podo_stce_pngasef_trypsin.ScanId;v=1;d1=10621.10621.3	controllerType=0 controllerNumber=1 scan=10621	23.2684
06361:3	1	P.TS[+656.228]SGHDHLMK.I	HexNAc(1)Hex(1)NeuAc(1)	S[+656]	590.252	3	1768.74	1768.74	0	-0.8	182	CRagged	400.52	346.47	0	5.78	1226	>AAB61574.1 podocalyxin-like protein [Homo sapiens]	1	221121_jc_podo_stce_pngasef_trypsin.ScanId;v=1;d1=8745.8745.3	controllerType=0 controllerNumber=1 scan=8745	19.0276
06036:3	1	P.T[+672.223]SSGHDHLMK.I	HexNAc(1)Hex(1)NeuGc(1)	T[+672]	595.584	3	1784.74	1784.74	0	-0.9	182	CRagged	401.51	355.4	0	5.78	1226	>AAB61574.1 podocalyxin-like protein [Homo sapiens]	1	221121_jc_podo_stce_pngasef_trypsin.ScanId;v=1;d1=8406.8406.3	controllerType=0 controllerNumber=1 scan=8406	18.2653
06362:2	1	P.T[+656.228]SSGHDHLMK.I	HexNAc(1)Hex(1)NeuAc(1)	T[+656]	884.874	2	1768.74	1768.74	0	-0.8	182	CRagged	402.53	341.46	0	5.14	1226	>AAB61574.1 podocalyxin-like protein [Homo sapiens]	1	221121_jc_podo_stce_pngasef_trypsin.ScanId;v=1;d1=8746.8746.2	controllerType=0 controllerNumber=1 scan=8746	19.0298
07846:3	1	P.TSS[+963.318]GHDHLMK.I	HexNAc(1)Hex(1)NeuAc(1)NeuGc(1)	S[+963]	692.617	3	2075.84	2075.83	0	1.2	182	CRagged	404.27	334.27	1.2	5.6	1226	>AAB61574.1 podocalyxin-like protein [Homo sapiens]	1	221121_jc_podo_stce_pngasef_trypsin.ScanId;v=1;d1=10295.10295.3	controllerType=0 controllerNumber=1 scan=10295	22.5371
06320:3	1	P.T[+203.079]SSGHDHLMK.I	HexNAc(1)	T[+203]	439.203	3	1315.59	1315.59	0	-0.6	182	CRagged	405.55	405.55	11.49	5.83	1226	>AAB61574.1 podocalyxin-like protein [Homo sapiens]	1	221121_jc_podo_stce_pngasef_trypsin.ScanId;v=1;d1=8702.8702.3	controllerType=0 controllerNumber=1 scan=8702	18.9321
06365:3	1	P.TS[+365.132]SGHDHLMK.I	HexNAc(1)Hex(1)	S[+365]	493.22	3	1477.65	1477.65	0	-0.6	182	CRagged	406.95	406.95	0	6.57	1226	>AAB61574.1 podocalyxin-like protein [Homo sapiens]	1	221121_jc_podo_stce_pngasef_trypsin.ScanId;v=1;d1=8749.8749.3	controllerType=0 controllerNumber=1 scan=8749	19.0371
06084:2	1	P.T[+672.223]SSGHDHLMK.I	HexNAc(1)Hex(1)NeuGc(1)	T[+672]	892.872	2	1784.74	1784.74	0	-0.9	182	CRagged	410.42	410.42	0	5.93	1226	>AAB61574.1 podocalyxin-like protein [Homo sapiens]	1	221121_jc_podo_stce_pngasef_trypsin.ScanId;v=1;d1=8456.8456.2	controllerType=0 controllerNumber=1 scan=8456	18.3829
05367:3	1	P.T[+203.079]SSGHDHLMK.I	HexNAc(1)	T[+203]	439.203	3	1315.59	1315.59	0	0	182	CRagged	410.96	410.96	13.95	5.63	1226	>AAB61574.1 podocalyxin-like protein [Homo sapiens]	1	221121_jc_podo_stce_pngasef_trypsin.ScanId;v=1;d1=7708.7708.3	controllerType=0 controllerNumber=1 scan=7708	16.7109
06717:3	1	P.TSS[+656.228]GHDHLMK.I	HexNAc(1)Hex(1)NeuAc(1)	S[+656]	590.253	3	1768.74	1768.74	0	0.3	182	CRagged	412.13	368.58	0	6.4	1226	>AAB61574.1 podocalyxin-like protein [Homo sapiens]	1	221121_jc_podo_stce_pngasef_trypsin.ScanId;v=1;d1=9116.9116.3	controllerType=0 controllerNumber=1 scan=9116	19.8232
06341:3	1	P.TS[+365.132]SGHDHLMK.I	HexNAc(1)Hex(1)	S[+365]	493.221	3	1477.65	1477.65	0	-0.4	182	CRagged	413.28	413.28	0	6.57	1226	>AAB61574.1 podocalyxin-like protein [Homo sapiens]	1	221121_jc_podo_stce_pngasef_trypsin.ScanId;v=1;d1=8724.8724.3	controllerType=0 controllerNumber=1 scan=8724	18.9811
06306:3	1	P.T[+203.079]SSGHDHLMK.I	HexNAc(1)	T[+203]	439.203	3	1315.59	1315.59	0	-0.4	182	CRagged	413.44	413.44	12.42	5.71	1226	>AAB61574.1 podocalyxin-like protein [Homo sapiens]	1	221121_jc_podo_stce_pngasef_trypsin.ScanId;v=1;d1=8687.8687.3	controllerType=0 controllerNumber=1 scan=8687	18.9005
05030:3	1	P.T[+203.079]SSGHDHLMK.I	HexNAc(1)	T[+203]	439.203	3	1315.59	1315.59	0	-0.6	182	CRagged	425.54	425.54	13.57	5.83	1226	>AAB61574.1 podocalyxin-like protein [Homo sapiens]	1	221121_jc_podo_stce_pngasef_trypsin.ScanId;v=1;d1=7356.7356.3	controllerType=0 controllerNumber=1 scan=7356	15.8914
06250:2	1	P.TSS[+672.223]GHDHLMK.I	HexNAc(1)Hex(1)NeuGc(1)	S[+672]	892.873	2	1784.74	1784.74	0	0.2	182	CRagged	425.59	405.49	0	5.93	1226	>AAB61574.1 podocalyxin-like protein [Homo sapiens]	1	221121_jc_podo_stce_pngasef_trypsin.ScanId;v=1;d1=8629.8629.2	controllerType=0 controllerNumber=1 scan=8629	18.7686
06051:3	1	P.T[+203.079]SSGHDHLMK.I	HexNAc(1)	T[+203]	439.202	3	1315.59	1315.59	0	-1.6	182	CRagged	426.08	426.08	14.1	5.37	1226	>AAB61574.1 podocalyxin-like protein [Homo sapiens]	1	221121_jc_podo_stce_pngasef_trypsin.ScanId;v=1;d1=8421.8421.3	controllerType=0 controllerNumber=1 scan=8421	18.2989
06463:3	1	P.TS[+365.132]SGHDHLMK.I	HexNAc(1)Hex(1)	S[+365]	493.221	3	1477.65	1477.65	0	-0.4	182	CRagged	427.7	427.7	0	6.57	1226	>AAB61574.1 podocalyxin-like protein [Homo sapiens]	1	221121_jc_podo_stce_pngasef_trypsin.ScanId;v=1;d1=8851.8851.3	controllerType=0 controllerNumber=1 scan=8851	19.2462
05252:3	1	P.T[+203.079]SSGHDHLMK.I	HexNAc(1)	T[+203]	439.203	3	1315.59	1315.59	0	-0.2	182	CRagged	434.9	434.9	13.78	5.83	1226	>AAB61574.1 podocalyxin-like protein [Homo sapiens]	1	221121_jc_podo_stce_pngasef_trypsin.ScanId;v=1;d1=7588.7588.3	controllerType=0 controllerNumber=1 scan=7588	16.4265
04956:3	1	P.T[+203.079]SSGHDHLMK.I	HexNAc(1)	T[+203]	439.203	3	1315.6	1315.59	0	0.3	182	CRagged	440.19	440.19	14.39	5.61	1226	>AAB61574.1 podocalyxin-like protein [Homo sapiens]	1	221121_jc_podo_stce_pngasef_trypsin.ScanId;v=1;d1=7278.7278.3	controllerType=0 controllerNumber=1 scan=7278	15.6904
05053:3	1	P.T[+203.079]SSGHDHLMK.I	HexNAc(1)	T[+203]	439.203	3	1315.59	1315.59	0	-0.2	182	CRagged	441.05	441.05	14.2	5.78	1226	>AAB61574.1 podocalyxin-like protein [Homo sapiens]	1	221121_jc_podo_stce_pngasef_trypsin.ScanId;v=1;d1=7380.7380.3	controllerType=0 controllerNumber=1 scan=7380	15.9487
05138:3	1	P.T[+203.079]SSGHDHLMK.I	HexNAc(1)	T[+203]	439.203	3	1315.59	1315.59	0	0	182	CRagged	442.17	442.17	13.51	5.58	1226	>AAB61574.1 podocalyxin-like protein [Homo sapiens]	1	221121_jc_podo_stce_pngasef_trypsin.ScanId;v=1;d1=7469.7469.3	controllerType=0 controllerNumber=1 scan=7469	16.1629
06026:3	1	P.T[+203.079]SSGHDHLMK.I	HexNAc(1)	T[+203]	439.203	3	1315.59	1315.59	0	0	182	CRagged	442.38	442.38	14.04	5.78	1226	>AAB61574.1 podocalyxin-like protein [Homo sapiens]	1	221121_jc_podo_stce_pngasef_trypsin.ScanId;v=1;d1=8395.8395.3	controllerType=0 controllerNumber=1 scan=8395	18.2376
05162:3	1	P.T[+203.079]SSGHDHLMK.I	HexNAc(1)	T[+203]	439.203	3	1315.59	1315.59	0	0	182	CRagged	443.15	443.15	13.99	5.58	1226	>AAB61574.1 podocalyxin-like protein [Homo sapiens]	1	221121_jc_podo_stce_pngasef_trypsin.ScanId;v=1;d1=7494.7494.3	controllerType=0 controllerNumber=1 scan=7494	16.2159
05277:3	1	P.T[+203.079]SSGHDHLMK.I	HexNAc(1)	T[+203]	439.203	3	1315.59	1315.59	0	-0.4	182	CRagged	443.79	443.79	13.64	5.58	1226	>AAB61574.1 podocalyxin-like protein [Homo sapiens]	1	221121_jc_podo_stce_pngasef_trypsin.ScanId;v=1;d1=7614.7614.3	controllerType=0 controllerNumber=1 scan=7614	16.4851
04940:3	1	P.T[+203.079]SSGHDHLMK.I	HexNAc(1)	T[+203]	439.203	3	1315.59	1315.59	0	0	182	CRagged	448.68	448.68	16.19	5.78	1226	>AAB61574.1 podocalyxin-like protein [Homo sapiens]	1	221121_jc_podo_stce_pngasef_trypsin.ScanId;v=1;d1=7261.7261.3	controllerType=0 controllerNumber=1 scan=7261	15.6512
06317:3	1	P.T[+203.079]SSGHDHLMK.I	HexNAc(1)	T[+203]	439.203	3	1315.59	1315.59	0	-0.6	182	CRagged	453.72	453.72	0	6.52	1226	>AAB61574.1 podocalyxin-like protein [Homo sapiens]	1	221121_jc_podo_stce_pngasef_trypsin.ScanId;v=1;d1=8699.8699.3	controllerType=0 controllerNumber=1 scan=8699	18.9253
06441:3	1	P.TSS[+203.079]GHDHLMK.I	HexNAc(1)	S[+203]	439.203	3	1315.59	1315.59	0	-0.4	182	CRagged	457.18	457.18	0	6.52	1226	>AAB61574.1 podocalyxin-like protein [Homo sapiens]	1	221121_jc_podo_stce_pngasef_trypsin.ScanId;v=1;d1=8828.8828.3	controllerType=0 controllerNumber=1 scan=8828	19.1984
06346:2	1	P.TS[+365.132]SGHDHLMK.I	HexNAc(1)Hex(1)	S[+365]	739.327	2	1477.65	1477.65	0	-0.4	182	CRagged	457.77	386.68	0	5.88	1226	>AAB61574.1 podocalyxin-like protein [Homo sapiens]	1	221121_jc_podo_stce_pngasef_trypsin.ScanId;v=1;d1=8729.8729.2	controllerType=0 controllerNumber=1 scan=8729	18.9904
06157:3	1	P.TSS[+1021.360]GHDHLMK.I	HexNAc(2)Hex(2)NeuAc(1)	S[+1021]	711.964	3	2133.88	2133.88	0	1.2	182	CRagged	459.9	347.15	1.2	5.55	1226	>AAB61574.1 podocalyxin-like protein [Homo sapiens]	1	221121_jc_podo_stce_pngasef_trypsin.ScanId;v=1;d1=8532.8532.3	controllerType=0 controllerNumber=1 scan=8532	18.5545
06495:2	1	P.TSS[+365.132]GHDHLMK.I	HexNAc(1)Hex(1)	S[+365]	739.327	2	1477.65	1477.65	0	-0.1	182	CRagged	461.7	426.62	0	5.88	1226	>AAB61574.1 podocalyxin-like protein [Homo sapiens]	1	221121_jc_podo_stce_pngasef_trypsin.ScanId;v=1;d1=8884.8884.2	controllerType=0 controllerNumber=1 scan=8884	19.3258
05284:3	1	P.TSS[+365.132]GHDHLMK.I	HexNAc(1)Hex(1)	S[+365]	493.221	3	1477.65	1477.65	0	0	182	CRagged	466.4	466.4	0	6.52	1226	>AAB61574.1 podocalyxin-like protein [Homo sapiens]	1	221121_jc_podo_stce_pngasef_trypsin.ScanId;v=1;d1=7621.7621.3	controllerType=0 controllerNumber=1 scan=7621	16.4996
06468:2	1	P.T[+365.132]SSGHDHLMK.I	HexNAc(1)Hex(1)	T[+365]	739.327	2	1477.65	1477.65	0	-0.4	182	CRagged	471.3	412.36	0	5.88	1226	>AAB61574.1 podocalyxin-like protein [Homo sapiens]	1	221121_jc_podo_stce_pngasef_trypsin.ScanId;v=1;d1=8856.8856.2	controllerType=0 controllerNumber=1 scan=8856	19.2527
06482:2	1	P.T[+656.228]SSGHDHLMK.I	HexNAc(1)Hex(1)NeuAc(1)	T[+656]	884.875	2	1768.74	1768.74	0	-0.5	182	CRagged	472.97	371.46	0	5.88	1226	>AAB61574.1 podocalyxin-like protein [Homo sapiens]	1	221121_jc_podo_stce_pngasef_trypsin.ScanId;v=1;d1=8871.8871.2	controllerType=0 controllerNumber=1 scan=8871	19.2927
05260:3	1	P.TS[+365.132]SGHDHLMK.I	HexNAc(1)Hex(1)	S[+365]	493.221	3	1477.65	1477.65	0	0.2	182	CRagged	473.81	473.81	0	6.52	1226	>AAB61574.1 podocalyxin-like protein [Homo sapiens]	1	221121_jc_podo_stce_pngasef_trypsin.ScanId;v=1;d1=7596.7596.3	controllerType=0 controllerNumber=1 scan=7596	16.4417
06138:3	1	P.T[+203.079]SSGHDHLMK.I	HexNAc(1)	T[+203]	439.203	3	1315.59	1315.59	0	-1.1	182	CRagged	487.07	487.07	0	6.07	1226	>AAB61574.1 podocalyxin-like protein [Homo sapiens]	1	221121_jc_podo_stce_pngasef_trypsin.ScanId;v=1;d1=8512.8512.3	controllerType=0 controllerNumber=1 scan=8512	18.512
04988:2	1	P.T[+365.132]SSGHDHLMK.I	HexNAc(1)Hex(1)	T[+365]	739.328	2	1477.65	1477.65	0	0.5	182	CRagged	495.95	450.22	0	5.71	1226	>AAB61574.1 podocalyxin-like protein [Homo sapiens]	1	221121_jc_podo_stce_pngasef_trypsin.ScanId;v=1;d1=7312.7312.2	controllerType=0 controllerNumber=1 scan=7312	15.7711
06053:2	1	P.T[+365.132]SSGHDHLMK.I	HexNAc(1)Hex(1)	T[+365]	739.327	2	1477.65	1477.65	0	-0.5	182	CRagged	498.88	458.1	0	5.89	1226	>AAB61574.1 podocalyxin-like protein [Homo sapiens]	1	221121_jc_podo_stce_pngasef_trypsin.ScanId;v=1;d1=8423.8423.2	controllerType=0 controllerNumber=1 scan=8423	18.3014
06076:2	1	P.T[+365.132]SSGHDHLMK.I	HexNAc(1)Hex(1)	T[+365]	739.327	2	1477.65	1477.65	0	-0.1	182	CRagged	501.36	465.7	0	5.89	1226	>AAB61574.1 podocalyxin-like protein [Homo sapiens]	1	221121_jc_podo_stce_pngasef_trypsin.ScanId;v=1;d1=8447.8447.2	controllerType=0 controllerNumber=1 scan=8447	18.3638
06232:3	1	P.TSS[+656.228]GHDHLMK.I	HexNAc(1)Hex(1)NeuAc(1)	S[+656]	590.253	3	1768.74	1768.74	0	0.2	182	CRagged	506.05	438.99	0	6.53	1226	>AAB61574.1 podocalyxin-like protein [Homo sapiens]	1	221121_jc_podo_stce_pngasef_trypsin.ScanId;v=1;d1=8610.8610.3	controllerType=0 controllerNumber=1 scan=8610	18.7229
06385:2	1	P.T[+656.228]SSGHDHLMK.I	HexNAc(1)Hex(1)NeuAc(1)	T[+656]	884.875	2	1768.74	1768.74	0	-0.7	182	CRagged	507.56	427.18	0	5.89	1226	>AAB61574.1 podocalyxin-like protein [Homo sapiens]	1	221121_jc_podo_stce_pngasef_trypsin.ScanId;v=1;d1=8770.8770.2	controllerType=0 controllerNumber=1 scan=8770	19.0826
05140:3	1	P.T[+365.132]SSGHDHLMK.I	HexNAc(1)Hex(1)	T[+365]	493.221	3	1477.65	1477.65	0	0.4	182	CRagged	512.8	512.8	0	6.35	1226	>AAB61574.1 podocalyxin-like protein [Homo sapiens]	1	221121_jc_podo_stce_pngasef_trypsin.ScanId;v=1;d1=7471.7471.3	controllerType=0 controllerNumber=1 scan=7471	16.1675
06236:3	1	P.T[+365.132]SSGHDHLMK.I	HexNAc(1)Hex(1)	T[+365]	493.221	3	1477.65	1477.65	0	0	182	CRagged	525.06	519.08	0	6.58	1226	>AAB61574.1 podocalyxin-like protein [Homo sapiens]	1	221121_jc_podo_stce_pngasef_trypsin.ScanId;v=1;d1=8614.8614.3	controllerType=0 controllerNumber=1 scan=8614	18.7319
06331:2	1	P.T[+365.132]SSGHDHLMK.I	HexNAc(1)Hex(1)	T[+365]	739.327	2	1477.65	1477.65	0	-0.5	182	CRagged	525.45	469.57	0	5.94	1226	>AAB61574.1 podocalyxin-like protein [Homo sapiens]	1	221121_jc_podo_stce_pngasef_trypsin.ScanId;v=1;d1=8713.8713.2	controllerType=0 controllerNumber=1 scan=8713	18.9565
05365:3	1	P.T[+203.079]SSGHDHLMK.I	HexNAc(1)	T[+203]	439.203	3	1315.59	1315.59	0	0	182	CRagged	530.23	530.23	0	6.58	1226	>AAB61574.1 podocalyxin-like protein [Homo sapiens]	1	221121_jc_podo_stce_pngasef_trypsin.ScanId;v=1;d1=7706.7706.3	controllerType=0 controllerNumber=1 scan=7706	16.7054
04985:2	1	P.T[+203.079]SSGHDHLMK.I	HexNAc(1)	T[+203]	658.301	2	1315.59	1315.59	0	-0.3	182	CRagged	532.55	532.55	0	5.94	1226	>AAB61574.1 podocalyxin-like protein [Homo sapiens]	1	221121_jc_podo_stce_pngasef_trypsin.ScanId;v=1;d1=7308.7308.2	controllerType=0 controllerNumber=1 scan=7308	15.7612
05275:3	1	P.T[+203.079]SSGHDHLMK.I	HexNAc(1)	T[+203]	439.203	3	1315.59	1315.59	0	-0.4	182	CRagged	536.79	536.79	0	6.58	1226	>AAB61574.1 podocalyxin-like protein [Homo sapiens]	1	221121_jc_podo_stce_pngasef_trypsin.ScanId;v=1;d1=7612.7612.3	controllerType=0 controllerNumber=1 scan=7612	16.4823
05002:2	1	P.T[+203.079]SSGHDHLMK.I	HexNAc(1)	T[+203]	658.301	2	1315.59	1315.59	0	0.2	182	CRagged	536.94	535.57	0	5.94	1226	>AAB61574.1 podocalyxin-like protein [Homo sapiens]	1	221121_jc_podo_stce_pngasef_trypsin.ScanId;v=1;d1=7326.7326.2	controllerType=0 controllerNumber=1 scan=7326	15.8126
06049:3	1	P.T[+203.079]SSGHDHLMK.I	HexNAc(1)	T[+203]	439.202	3	1315.59	1315.59	0	-1.6	182	CRagged	538.9	538.9	0	6.12	1226	>AAB61574.1 podocalyxin-like protein [Homo sapiens]	1	221121_jc_podo_stce_pngasef_trypsin.ScanId;v=1;d1=8419.8419.3	controllerType=0 controllerNumber=1 scan=8419	18.2931
06045:4	1	P.T[+672.223]SSGHDHLMK.I	HexNAc(1)Hex(1)NeuGc(1)	T[+672]	446.94	4	1784.74	1784.74	0	-0.7	182	CRagged	542.19	542.19	0.63	5.94	1226	>AAB61574.1 podocalyxin-like protein [Homo sapiens]	1	221121_jc_podo_stce_pngasef_trypsin.ScanId;v=1;d1=8415.8415.4	controllerType=0 controllerNumber=1 scan=8415	18.2823
05047:3	1	P.T[+365.132]SSGHDHLMK.I	HexNAc(1)Hex(1)	T[+365]	493.221	3	1477.65	1477.65	0	0	182	CRagged	545.9	545.9	0	6.58	1226	>AAB61574.1 podocalyxin-like protein [Homo sapiens]	1	221121_jc_podo_stce_pngasef_trypsin.ScanId;v=1;d1=7374.7374.3	controllerType=0 controllerNumber=1 scan=7374	15.9367
06009:3	1	P.T[+365.132]SSGHDHLMK.I	HexNAc(1)Hex(1)	T[+365]	493.221	3	1477.65	1477.65	0	-0.2	182	CRagged	549.49	549.49	0	6.58	1226	>AAB61574.1 podocalyxin-like protein [Homo sapiens]	1	221121_jc_podo_stce_pngasef_trypsin.ScanId;v=1;d1=8378.8378.3	controllerType=0 controllerNumber=1 scan=8378	18.2059
06247:3	1	P.T[+656.228]SSGHDHLMK.I	HexNAc(1)Hex(1)NeuAc(1)	T[+656]	590.252	3	1768.74	1768.74	0	-0.2	182	CRagged	551.61	500.1	0	6.58	1226	>AAB61574.1 podocalyxin-like protein [Homo sapiens]	1	221121_jc_podo_stce_pngasef_trypsin.ScanId;v=1;d1=8626.8626.3	controllerType=0 controllerNumber=1 scan=8626	18.7597
06420:3	1	P.T[+203.079]SSGHDHLMK.I	HexNAc(1)	T[+203]	439.203	3	1315.59	1315.59	0	-1.1	182	CRagged	556.63	556.63	0	6.12	1226	>AAB61574.1 podocalyxin-like protein [Homo sapiens]	1	221121_jc_podo_stce_pngasef_trypsin.ScanId;v=1;d1=8806.8806.3	controllerType=0 controllerNumber=1 scan=8806	19.1527
06304:3	1	P.T[+203.079]SSGHDHLMK.I	HexNAc(1)	T[+203]	439.203	3	1315.59	1315.59	0	-0.4	182	CRagged	557.54	557.54	0	6.58	1226	>AAB61574.1 podocalyxin-like protein [Homo sapiens]	1	221121_jc_podo_stce_pngasef_trypsin.ScanId;v=1;d1=8685.8685.3	controllerType=0 controllerNumber=1 scan=8685	18.8983
06349:2	1	P.T[+203.079]SSGHDHLMK.I	HexNAc(1)	T[+203]	658.301	2	1315.59	1315.59	0	-0.4	182	CRagged	565.15	565.15	0	6.65	1226	>AAB61574.1 podocalyxin-like protein [Homo sapiens]	1	221121_jc_podo_stce_pngasef_trypsin.ScanId;v=1;d1=8732.8732.2	controllerType=0 controllerNumber=1 scan=8732	18.9997
05136:3	1	P.T[+203.079]SSGHDHLMK.I	HexNAc(1)	T[+203]	439.203	3	1315.59	1315.59	0	0	182	CRagged	571.09	571.09	0	7.29	1226	>AAB61574.1 podocalyxin-like protein [Homo sapiens]	1	221121_jc_podo_stce_pngasef_trypsin.ScanId;v=1;d1=7467.7467.3	controllerType=0 controllerNumber=1 scan=7467	16.1583
06020:4	1	P.TSS[+672.223]GHDHLMK.I	HexNAc(1)Hex(1)NeuGc(1)	S[+672]	446.94	4	1784.74	1784.74	0	-0.3	182	CRagged	575.42	575.42	1.2	6.65	1226	>AAB61574.1 podocalyxin-like protein [Homo sapiens]	1	221121_jc_podo_stce_pngasef_trypsin.ScanId;v=1;d1=8389.8389.4	controllerType=0 controllerNumber=1 scan=8389	18.227
05250:3	1	P.T[+203.079]SSGHDHLMK.I	HexNAc(1)	T[+203]	439.203	3	1315.59	1315.59	0	-0.2	182	CRagged	581.22	581.22	0	7.29	1226	>AAB61574.1 podocalyxin-like protein [Homo sapiens]	1	221121_jc_podo_stce_pngasef_trypsin.ScanId;v=1;d1=7586.7586.3	controllerType=0 controllerNumber=1 scan=7586	16.4221
06255:3	1	P.T[+365.132]SSGHDHLMK.I	HexNAc(1)Hex(1)	T[+365]	493.221	3	1477.65	1477.65	0	-0.2	182	CRagged	586.24	586.24	0	7.29	1226	>AAB61574.1 podocalyxin-like protein [Homo sapiens]	1	221121_jc_podo_stce_pngasef_trypsin.ScanId;v=1;d1=8634.8634.3	controllerType=0 controllerNumber=1 scan=8634	18.777
06284:4	1	P.TSS[+656.228]GHDHLMK.I	HexNAc(1)Hex(1)NeuAc(1)	S[+656]	442.941	4	1768.74	1768.74	0	0.2	182	CRagged	590.59	590.59	1.2	6.48	1226	>AAB61574.1 podocalyxin-like protein [Homo sapiens]	1	221121_jc_podo_stce_pngasef_trypsin.ScanId;v=1;d1=8664.8664.4	controllerType=0 controllerNumber=1 scan=8664	18.8527
05160:3	1	P.T[+203.079]SSGHDHLMK.I	HexNAc(1)	T[+203]	439.203	3	1315.59	1315.59	0	0	182	CRagged	595.44	595.44	0	7.29	1226	>AAB61574.1 podocalyxin-like protein [Homo sapiens]	1	221121_jc_podo_stce_pngasef_trypsin.ScanId;v=1;d1=7492.7492.3	controllerType=0 controllerNumber=1 scan=7492	16.2115
05168:3	1	P.T[+365.132]SSGHDHLMK.I	HexNAc(1)Hex(1)	T[+365]	493.221	3	1477.65	1477.65	0	0.4	182	CRagged	602.24	602.24	0	8.12	1226	>AAB61574.1 podocalyxin-like protein [Homo sapiens]	1	221121_jc_podo_stce_pngasef_trypsin.ScanId;v=1;d1=7500.7500.3	controllerType=0 controllerNumber=1 scan=7500	16.2302
06313:2	1	P.T[+203.079]SSGHDHLMK.I	HexNAc(1)	T[+203]	658.301	2	1315.59	1315.59	0	-0.4	182	CRagged	611.11	597.69	0	7.65	1226	>AAB61574.1 podocalyxin-like protein [Homo sapiens]	1	221121_jc_podo_stce_pngasef_trypsin.ScanId;v=1;d1=8694.8694.2	controllerType=0 controllerNumber=1 scan=8694	18.9148
06296:4	1	P.TSS[+656.228]GHDHLMK.I	HexNAc(1)Hex(1)NeuAc(1)	S[+656]	442.941	4	1768.74	1768.74	0	-0.7	182	CRagged	618.98	618.98	1.2	7.65	1226	>AAB61574.1 podocalyxin-like protein [Homo sapiens]	1	221121_jc_podo_stce_pngasef_trypsin.ScanId;v=1;d1=8677.8677.4	controllerType=0 controllerNumber=1 scan=8677	18.8828
06246:2	1	P.T[+656.228]SSGHDHLMK.I	HexNAc(1)Hex(1)NeuAc(1)	T[+656]	884.875	2	1768.74	1768.74	0	0	182	CRagged	621.68	529.9	0	7.65	1226	>AAB61574.1 podocalyxin-like protein [Homo sapiens]	1	221121_jc_podo_stce_pngasef_trypsin.ScanId;v=1;d1=8625.8625.2	controllerType=0 controllerNumber=1 scan=8625	18.7575
05024:3	1	P.T[+365.132]SSGHDHLMK.I	HexNAc(1)Hex(1)	T[+365]	493.221	3	1477.65	1477.65	0	-0.4	182	CRagged	629.16	629.16	0	8.29	1226	>AAB61574.1 podocalyxin-like protein [Homo sapiens]	1	221121_jc_podo_stce_pngasef_trypsin.ScanId;v=1;d1=7350.7350.3	controllerType=0 controllerNumber=1 scan=7350	15.8788
05028:3	1	P.T[+203.079]SSGHDHLMK.I	HexNAc(1)	T[+203]	439.203	3	1315.59	1315.59	0	-0.6	182	CRagged	630.47	630.47	0	8.29	1226	>AAB61574.1 podocalyxin-like protein [Homo sapiens]	1	221121_jc_podo_stce_pngasef_trypsin.ScanId;v=1;d1=7354.7354.3	controllerType=0 controllerNumber=1 scan=7354	15.8893
06270:2	1	P.TSS[+656.228]GHDHLMK.I	HexNAc(1)Hex(1)NeuAc(1)	S[+656]	884.875	2	1768.74	1768.74	0	0.4	182	CRagged	630.69	540.27	0	7.48	1226	>AAB61574.1 podocalyxin-like protein [Homo sapiens]	1	221121_jc_podo_stce_pngasef_trypsin.ScanId;v=1;d1=8650.8650.2	controllerType=0 controllerNumber=1 scan=8650	18.8174
05990:2	1	P.TSS[+672.223]GHDHLMK.I	HexNAc(1)Hex(1)NeuGc(1)	S[+672]	892.873	2	1784.74	1784.74	0	0.5	182	CRagged	635.89	514.17	0	7.48	1226	>AAB61574.1 podocalyxin-like protein [Homo sapiens]	1	221121_jc_podo_stce_pngasef_trypsin.ScanId;v=1;d1=8358.8358.2	controllerType=0 controllerNumber=1 scan=8358	18.1586
05977:2	1	P.TSS[+672.223]GHDHLMK.I	HexNAc(1)Hex(1)NeuGc(1)	S[+672]	892.873	2	1784.74	1784.74	0	0.9	182	CRagged	639.68	520.46	0	7.48	1226	>AAB61574.1 podocalyxin-like protein [Homo sapiens]	1	221121_jc_podo_stce_pngasef_trypsin.ScanId;v=1;d1=8344.8344.2	controllerType=0 controllerNumber=1 scan=8344	18.1261
05051:3	1	P.T[+203.079]SSGHDHLMK.I	HexNAc(1)	T[+203]	439.203	3	1315.59	1315.59	0	-0.2	182	CRagged	643.44	643.44	0	8.29	1226	>AAB61574.1 podocalyxin-like protein [Homo sapiens]	1	221121_jc_podo_stce_pngasef_trypsin.ScanId;v=1;d1=7378.7378.3	controllerType=0 controllerNumber=1 scan=7378	15.9456
06024:3	1	P.T[+203.079]SSGHDHLMK.I	HexNAc(1)	T[+203]	439.203	3	1315.59	1315.59	0	0	182	CRagged	671.97	671.97	0	9.29	1226	>AAB61574.1 podocalyxin-like protein [Homo sapiens]	1	221121_jc_podo_stce_pngasef_trypsin.ScanId;v=1;d1=8393.8393.3	controllerType=0 controllerNumber=1 scan=8393	18.2326
04947:3	1	P.T[+365.132]SSGHDHLMK.I	HexNAc(1)Hex(1)	T[+365]	493.221	3	1477.65	1477.65	0	0.4	182	CRagged	681.07	681.07	0	9.12	1226	>AAB61574.1 podocalyxin-like protein [Homo sapiens]	1	221121_jc_podo_stce_pngasef_trypsin.ScanId;v=1;d1=7269.7269.3	controllerType=0 controllerNumber=1 scan=7269	15.6693
04938:3	1	P.T[+203.079]SSGHDHLMK.I	HexNAc(1)	T[+203]	439.203	3	1315.59	1315.59	0	0	182	CRagged	683.7	683.7	0	9.29	1226	>AAB61574.1 podocalyxin-like protein [Homo sapiens]	1	221121_jc_podo_stce_pngasef_trypsin.ScanId;v=1;d1=7259.7259.3	controllerType=0 controllerNumber=1 scan=7259	15.646
05991:3	1	P.T[+365.132]SSGHDHLMK.I	HexNAc(1)Hex(1)	T[+365]	493.221	3	1477.65	1477.65	0	0.2	182	CRagged	690.33	690.33	0	9.29	1226	>AAB61574.1 podocalyxin-like protein [Homo sapiens]	1	221121_jc_podo_stce_pngasef_trypsin.ScanId;v=1;d1=8359.8359.3	controllerType=0 controllerNumber=1 scan=8359	18.1587
04954:3	1	P.T[+203.079]SSGHDHLMK.I	HexNAc(1)	T[+203]	439.203	3	1315.6	1315.59	0	0.3	182	CRagged	699.84	699.84	0	9.12	1226	>AAB61574.1 podocalyxin-like protein [Homo sapiens]	1	221121_jc_podo_stce_pngasef_trypsin.ScanId;v=1;d1=7276.7276.3	controllerType=0 controllerNumber=1 scan=7276	15.6874
04934:3	1	P.T[+365.132]SSGHDHLMK.I	HexNAc(1)Hex(1)	T[+365]	493.221	3	1477.65	1477.65	0	0.4	182	CRagged	703.72	703.72	0	10.12	1226	>AAB61574.1 podocalyxin-like protein [Homo sapiens]	1	221121_jc_podo_stce_pngasef_trypsin.ScanId;v=1;d1=7255.7255.3	controllerType=0 controllerNumber=1 scan=7255	15.6364
07588:3	1	P.T[+365.132]S[+979.313]SGHDHLMK.I	HexNAc(1)Hex(1),HexNAc(1)Hex(1)NeuGc(2)	S[+979], T[+365]	819.658	3	2456.96	2456.96	0	0	182	CRagged	107.94	12.92	0.8	2.47	1226	>AAB61574.1 podocalyxin-like protein [Homo sapiens]	1	221121_jc_podo_stce_pngasef_trypsin.ScanId;v=1;d1=10026.10026.3	controllerType=0 controllerNumber=1 scan=10026	21.9323
07886:4	1	P.T[+365.132]S[+963.318]SGHDHLMK.I	HexNAc(1)Hex(1),HexNAc(1)Hex(1)NeuAc(1)NeuGc(1)	S[+963], T[+365]	610.997	4	2440.97	2440.97	0	0.8	182	CRagged	122.18	112.69	0.8	1.5	1226	>AAB61574.1 podocalyxin-like protein [Homo sapiens]	1	221121_jc_podo_stce_pngasef_trypsin.ScanId;v=1;d1=10337.10337.4	controllerType=0 controllerNumber=1 scan=10337	22.6284
07863:4	1	P.T[+365.132]S[+963.318]SGHDHLMK.I	HexNAc(1)Hex(1),HexNAc(1)Hex(1)NeuAc(1)NeuGc(1)	S[+963], T[+365]	610.997	4	2440.97	2440.97	0	0.6	182	CRagged	125.84	125.84	0.8	1.5	1226	>AAB61574.1 podocalyxin-like protein [Homo sapiens]	1	221121_jc_podo_stce_pngasef_trypsin.ScanId;v=1;d1=10313.10313.4	controllerType=0 controllerNumber=1 scan=10313	22.5786
07888:4	1	P.T[+656.228]S[+672.223]SGHDHLMK.I	HexNAc(1)Hex(1)NeuAc(1),HexNAc(1)Hex(1)NeuGc(1)	S[+672], T[+656]	610.997	4	2440.97	2440.97	0	0.8	182	CRagged	135.04	120.73	0	1.54	1226	>AAB61574.1 podocalyxin-like protein [Homo sapiens]	1	221121_jc_podo_stce_pngasef_trypsin.ScanId;v=1;d1=10339.10339.4	controllerType=0 controllerNumber=1 scan=10339	22.6309
07865:4	1	P.T[+656.228]S[+672.223]SGHDHLMK.I	HexNAc(1)Hex(1)NeuAc(1),HexNAc(1)Hex(1)NeuGc(1)	S[+672], T[+656]	610.997	4	2440.97	2440.97	0	0.6	182	CRagged	157.98	137.01	0	2.47	1226	>AAB61574.1 podocalyxin-like protein [Homo sapiens]	1	221121_jc_podo_stce_pngasef_trypsin.ScanId;v=1;d1=10315.10315.4	controllerType=0 controllerNumber=1 scan=10315	22.5811
05881:3	1	P.T[+672.223]S[+365.132]SGHDHLMK.I	HexNAc(1)Hex(1)NeuGc(1),HexNAc(1)Hex(1)	S[+365], T[+672]	717.295	3	2149.87	2149.87	0	0.3	182	CRagged	211.18	211.18	0	3.94	1226	>AAB61574.1 podocalyxin-like protein [Homo sapiens]	1	221121_jc_podo_stce_pngasef_trypsin.ScanId;v=1;d1=8244.8244.3	controllerType=0 controllerNumber=1 scan=8244	17.8956
07605:3	1	P.T[+979.313]S[+365.132]SGHDHLMK.I	HexNAc(1)Hex(1)NeuGc(2),HexNAc(1)Hex(1)	S[+365], T[+979]	819.659	3	2456.96	2456.96	0	1.3	182	CRagged	212.66	121.98	2.8	2.96	1226	>AAB61574.1 podocalyxin-like protein [Homo sapiens]	1	221121_jc_podo_stce_pngasef_trypsin.ScanId;v=1;d1=10044.10044.3	controllerType=0 controllerNumber=1 scan=10044	21.976
05864:3	1	P.T[+672.223]S[+365.132]SGHDHLMK.I	HexNAc(1)Hex(1)NeuGc(1),HexNAc(1)Hex(1)	S[+365], T[+672]	717.295	3	2149.87	2149.87	0	0.6	182	CRagged	348.75	252.07	0	5.16	1226	>AAB61574.1 podocalyxin-like protein [Homo sapiens]	1	221121_jc_podo_stce_pngasef_trypsin.ScanId;v=1;d1=8226.8226.3	controllerType=0 controllerNumber=1 scan=8226	17.8564
07882:3	1	P.T[+656.228]S[+672.223]SGHDHLMK.I	HexNAc(1)Hex(1)NeuAc(1),HexNAc(1)Hex(1)NeuGc(1)	S[+672], T[+656]	814.327	3	2440.97	2440.97	0	0.8	182	CRagged	392.06	261.49	0	5.19	1226	>AAB61574.1 podocalyxin-like protein [Homo sapiens]	1	221121_jc_podo_stce_pngasef_trypsin.ScanId;v=1;d1=10333.10333.3	controllerType=0 controllerNumber=1 scan=10333	22.618
07860:3	1	P.T[+656.228]S[+672.223]SGHDHLMK.I	HexNAc(1)Hex(1)NeuAc(1),HexNAc(1)Hex(1)NeuGc(1)	S[+672], T[+656]	814.327	3	2440.97	2440.97	0	0.7	182	CRagged	457.11	317.9	0	5.44	1226	>AAB61574.1 podocalyxin-like protein [Homo sapiens]	1	221121_jc_podo_stce_pngasef_trypsin.ScanId;v=1;d1=10310.10310.3	controllerType=0 controllerNumber=1 scan=10310	22.5727
13933:4	1	P.TSS[+1312.455]GHDHLMKISS.S	HexNAc(2)Hex(2)NeuAc(2)	S[+1312]	678.785	4	2712.12	2712.12	0	0.1	182	Specific	26.52	26.52	0	2.37	1226	>AAB61574.1 podocalyxin-like protein [Homo sapiens]	1	221121_jc_podo_stce_pngasef_trypsin.ScanId;v=1;d1=16623.16623.4	controllerType=0 controllerNumber=1 scan=16623	35.2499
13953:3	1	P.TSS[+1312.455]GHDHLMKISS.S	HexNAc(2)Hex(2)NeuAc(2)	S[+1312]	904.711	3	2712.12	2712.12	0	0.1	182	Specific	129.12	129.12	0	4.83	1226	>AAB61574.1 podocalyxin-like protein [Homo sapiens]	1	221121_jc_podo_stce_pngasef_trypsin.ScanId;v=1;d1=16644.16644.3	controllerType=0 controllerNumber=1 scan=16644	35.2956
13858:3	1	P.TSS[+1021.360]GHDHLMKISS.S	HexNAc(2)Hex(2)NeuAc(1)	S[+1021]	807.679	3	2421.02	2421.02	0	0.2	182	Specific	146.63	146.63	0	4.16	1226	>AAB61574.1 podocalyxin-like protein [Homo sapiens]	1	221121_jc_podo_stce_pngasef_trypsin.ScanId;v=1;d1=16545.16545.3	controllerType=0 controllerNumber=1 scan=16545	35.0994
13925:3	1	P.TSS[+1312.455]GHDHLMKISS.S	HexNAc(2)Hex(2)NeuAc(2)	S[+1312]	904.711	3	2712.12	2712.12	0	0	182	Specific	181.14	181.14	0	5.08	1226	>AAB61574.1 podocalyxin-like protein [Homo sapiens]	1	221121_jc_podo_stce_pngasef_trypsin.ScanId;v=1;d1=16615.16615.3	controllerType=0 controllerNumber=1 scan=16615	35.2348
12001:4	1	P.TSS[+1021.360]GHDHLMKISS.S	HexNAc(2)Hex(2)NeuAc(1)	S[+1021]	606.011	4	2421.02	2421.02	0	0.2	182	Specific	183.78	183.78	0	4.44	1226	>AAB61574.1 podocalyxin-like protein [Homo sapiens]	1	221121_jc_podo_stce_pngasef_trypsin.ScanId;v=1;d1=14621.14621.4	controllerType=0 controllerNumber=1 scan=14621	31.5195
11980:4	1	P.TSS[+1021.360]GHDHLMKISS.S	HexNAc(2)Hex(2)NeuAc(1)	S[+1021]	606.012	4	2421.03	2421.02	0	0.9	182	Specific	195.19	195.19	0	4.27	1226	>AAB61574.1 podocalyxin-like protein [Homo sapiens]	1	221121_jc_podo_stce_pngasef_trypsin.ScanId;v=1;d1=14599.14599.4	controllerType=0 controllerNumber=1 scan=14599	31.4812
13816:4	1	P.TSS[+1312.455]GHDHLMKISS.S	HexNAc(2)Hex(2)NeuAc(2)	S[+1312]	678.785	4	2712.12	2712.12	0	-0.2	182	Specific	208.94	208.94	0	4.47	1226	>AAB61574.1 podocalyxin-like protein [Homo sapiens]	1	221121_jc_podo_stce_pngasef_trypsin.ScanId;v=1;d1=16502.16502.4	controllerType=0 controllerNumber=1 scan=16502	35.0209
13834:3	1	P.TSS[+1021.360]GHDHLMKISS.S	HexNAc(2)Hex(2)NeuAc(1)	S[+1021]	807.679	3	2421.02	2421.02	0	-0.1	182	Specific	296.58	296.58	0	6.32	1226	>AAB61574.1 podocalyxin-like protein [Homo sapiens]	1	221121_jc_podo_stce_pngasef_trypsin.ScanId;v=1;d1=16520.16520.3	controllerType=0 controllerNumber=1 scan=16520	35.0516
13797:4	1	P.TSS[+1312.455]GHDHLMKISS.S	HexNAc(2)Hex(2)NeuAc(2)	S[+1312]	678.785	4	2712.12	2712.12	0	-0.2	182	Specific	310	310	0	5.68	1226	>AAB61574.1 podocalyxin-like protein [Homo sapiens]	1	221121_jc_podo_stce_pngasef_trypsin.ScanId;v=1;d1=16482.16482.4	controllerType=0 controllerNumber=1 scan=16482	34.9814
13815:3	1	P.TSS[+1312.455]GHDHLMKISS.S	HexNAc(2)Hex(2)NeuAc(2)	S[+1312]	904.711	3	2712.12	2712.12	0	-0.1	182	Specific	367.33	367.33	0	7.42	1226	>AAB61574.1 podocalyxin-like protein [Homo sapiens]	1	221121_jc_podo_stce_pngasef_trypsin.ScanId;v=1;d1=16501.16501.3	controllerType=0 controllerNumber=1 scan=16501	35.02
13765:3	1	P.TSS[+1312.455]GHDHLMKISS.S	HexNAc(2)Hex(2)NeuAc(2)	S[+1312]	904.711	3	2712.12	2712.12	0	0	182	Specific	515.21	515.21	0	7.53	1226	>AAB61574.1 podocalyxin-like protein [Homo sapiens]	1	221121_jc_podo_stce_pngasef_trypsin.ScanId;v=1;d1=16449.16449.3	controllerType=0 controllerNumber=1 scan=16449	34.9255
13554:3	1	P.T[+365.132]S[+1312.455]SGHDHLMKISS.S	HexNAc(1)Hex(1),HexNAc(2)Hex(2)NeuAc(2)	S[+1312], T[+365]	1026.42	3	3077.25	3077.25	0	0.9	182	Specific	5.46	5.46	0	2.43	1226	>AAB61574.1 podocalyxin-like protein [Homo sapiens]	1	221121_jc_podo_stce_pngasef_trypsin.ScanId;v=1;d1=16230.16230.3	controllerType=0 controllerNumber=1 scan=16230	34.5276
13736:3	1	P.T[+656.228]S[+672.223]SGHDHLMKISS.S	HexNAc(1)Hex(1)NeuAc(1),HexNAc(1)Hex(1)NeuGc(1)	S[+672], T[+656]	910.043	3	2728.11	2728.11	0	0.4	182	Specific	15.85	15.85	0	2.41	1226	>AAB61574.1 podocalyxin-like protein [Homo sapiens]	1	221121_jc_podo_stce_pngasef_trypsin.ScanId;v=1;d1=16419.16419.3	controllerType=0 controllerNumber=1 scan=16419	34.8677
11957:3	1	P.TSS[+656.228]GHDHLMKIS[+730.264]S.S	HexNAc(1)Hex(1)NeuAc(1),HexNAc(2)Hex(2)	S[+656][+730]	929.391	3	2786.16	2786.16	0	1.3	182	Specific	17.41	17.41	2.4	2.5	1226	>AAB61574.1 podocalyxin-like protein [Homo sapiens]	1	221121_jc_podo_stce_pngasef_trypsin.ScanId;v=1;d1=14575.14575.3	controllerType=0 controllerNumber=1 scan=14575	31.4247
11821:3	1	P.T[+730.264]S[+656.228]SGHDHLMKISS.S	HexNAc(2)Hex(2),HexNAc(1)Hex(1)NeuAc(1)	S[+656], T[+730]	929.391	3	2786.16	2786.16	0	0.9	182	Specific	21.19	21.19	0	2.45	1226	>AAB61574.1 podocalyxin-like protein [Homo sapiens]	1	221121_jc_podo_stce_pngasef_trypsin.ScanId;v=1;d1=14434.14434.3	controllerType=0 controllerNumber=1 scan=14434	31.1639
15115:4	1	P.T[+672.223]S[+1312.455]SGHDHLMKISS.S	HexNAc(1)Hex(1)NeuGc(1),HexNAc(2)Hex(2)NeuAc(2)	S[+1312], T[+672]	846.841	4	3384.34	3384.34	0	0.3	182	Specific	21.47	21.47	0	2.35	1226	>AAB61574.1 podocalyxin-like protein [Homo sapiens]	1	221121_jc_podo_stce_pngasef_trypsin.ScanId;v=1;d1=17850.17850.4	controllerType=0 controllerNumber=1 scan=17850	37.6572
11650:3	1	P.TSSGHDHLMKIS[+730.264]S[+672.223].S	HexNAc(2)Hex(2),HexNAc(1)Hex(1)NeuGc(1)	S[+672][+730]	934.722	3	2802.15	2802.15	0	0	182	Specific	21.74	15.85	0	2.57	1226	>AAB61574.1 podocalyxin-like protein [Homo sapiens]	1	221121_jc_podo_stce_pngasef_trypsin.ScanId;v=1;d1=14257.14257.3	controllerType=0 controllerNumber=1 scan=14257	30.8218
12851:4	1	P.T[+979.313]S[+730.264]SGHDHLMKISS.S	HexNAc(1)Hex(1)NeuGc(2),HexNAc(2)Hex(2)	S[+730], T[+979]	778.067	4	3109.25	3109.24	0	1.6	182	Specific	24.18	24.18	0	1.67	1226	>AAB61574.1 podocalyxin-like protein [Homo sapiens]	1	221121_jc_podo_stce_pngasef_trypsin.ScanId;v=1;d1=15503.15503.4	controllerType=0 controllerNumber=1 scan=15503	33.2023
13016:4	1	P.T[+1021.360]S[+672.223]SGHDHLMKISS.S	HexNAc(2)Hex(2)NeuAc(1),HexNAc(1)Hex(1)NeuGc(1)	S[+672], T[+1021]	774.067	4	3093.25	3093.25	0	0.4	182	Specific	28.55	28.55	0	1.57	1226	>AAB61574.1 podocalyxin-like protein [Homo sapiens]	1	221121_jc_podo_stce_pngasef_trypsin.ScanId;v=1;d1=15674.15674.4	controllerType=0 controllerNumber=1 scan=15674	33.537
15554:4	1	P.T[+656.228]S[+1312.455]SGHDHLMKISS.S	HexNAc(1)Hex(1)NeuAc(1),HexNAc(2)Hex(2)NeuAc(2)	S[+1312], T[+656]	842.843	4	3368.35	3368.35	0	1	182	Specific	29.14	29.14	0	1.57	1226	>AAB61574.1 podocalyxin-like protein [Homo sapiens]	1	221121_jc_podo_stce_pngasef_trypsin.ScanId;v=1;d1=18306.18306.4	controllerType=0 controllerNumber=1 scan=18306	38.5504
15290:3	1	P.T[+1021.360]S[+963.318]SGHDHLMKISS.S	HexNAc(2)Hex(2)NeuAc(1),HexNAc(1)Hex(1)NeuAc(1)NeuGc(1)	S[+963], T[+1021]	1128.78	3	3384.34	3384.34	0	-0.4	182	Specific	41.41	41.41	0	2.45	1226	>AAB61574.1 podocalyxin-like protein [Homo sapiens]	1	221121_jc_podo_stce_pngasef_trypsin.ScanId;v=1;d1=18032.18032.3	controllerType=0 controllerNumber=1 scan=18032	38.0205
12838:4	1	P.T[+730.264]S[+979.313]SGHDHLMKISS.S	HexNAc(2)Hex(2),HexNAc(1)Hex(1)NeuGc(2)	S[+979], T[+730]	778.067	4	3109.24	3109.24	0	1.4	182	Specific	44.43	44.43	0	2.35	1226	>AAB61574.1 podocalyxin-like protein [Homo sapiens]	1	221121_jc_podo_stce_pngasef_trypsin.ScanId;v=1;d1=15489.15489.4	controllerType=0 controllerNumber=1 scan=15489	33.1758
13104:4	1	P.T[+365.132]S[+979.313]SGHDHLMKISS.S	HexNAc(1)Hex(1),HexNAc(1)Hex(1)NeuGc(2)	S[+979], T[+365]	686.783	4	2744.11	2744.11	0	0.2	182	Specific	46.82	46.82	0	2.16	1226	>AAB61574.1 podocalyxin-like protein [Homo sapiens]	1	221121_jc_podo_stce_pngasef_trypsin.ScanId;v=1;d1=15765.15765.4	controllerType=0 controllerNumber=1 scan=15765	33.6985
13074:4	1	P.TS[+672.223]S[+672.223]GHDHLMKISS.S	HexNAc(1)Hex(1)NeuGc(1),HexNAc(1)Hex(1)NeuGc(1)	S[+672]*2	686.783	4	2744.11	2744.11	0	0.3	182	Specific	49.82	49.82	1.04	2.53	1226	>AAB61574.1 podocalyxin-like protein [Homo sapiens]	1	221121_jc_podo_stce_pngasef_trypsin.ScanId;v=1;d1=15734.15734.4	controllerType=0 controllerNumber=1 scan=15734	33.6442
13799:4	1	P.TS[+656.228]SGHDHLMKIS[+656.228]S.S	HexNAc(1)Hex(1)NeuAc(1),HexNAc(1)Hex(1)NeuAc(1)	S[+656]*2	678.785	4	2712.12	2712.12	0	-0.2	182	Specific	51.78	51.78	3.02	2.38	1226	>AAB61574.1 podocalyxin-like protein [Homo sapiens]	1	221121_jc_podo_stce_pngasef_trypsin.ScanId;v=1;d1=16484.16484.4	controllerType=0 controllerNumber=1 scan=16484	34.9862
11659:4	1	P.T[+672.223]S[+730.264]SGHDHLMKISS.S	HexNAc(1)Hex(1)NeuGc(1),HexNAc(2)Hex(2)	S[+730], T[+672]	701.293	4	2802.15	2802.15	0	-0.1	182	Specific	62.9	62.9	0	2.52	1226	>AAB61574.1 podocalyxin-like protein [Homo sapiens]	1	221121_jc_podo_stce_pngasef_trypsin.ScanId;v=1;d1=14266.14266.4	controllerType=0 controllerNumber=1 scan=14266	30.8404
13378:4	1	P.T[+365.132]S[+1312.455]SGHDHLMKISS.S	HexNAc(1)Hex(1),HexNAc(2)Hex(2)NeuAc(2)	S[+1312], T[+365]	770.069	4	3077.26	3077.25	0	1.5	182	Specific	67.83	67.83	0	2.43	1226	>AAB61574.1 podocalyxin-like protein [Homo sapiens]	1	221121_jc_podo_stce_pngasef_trypsin.ScanId;v=1;d1=16049.16049.4	controllerType=0 controllerNumber=1 scan=16049	34.2127
11830:3	1	P.TSSGHDHLMKIS[+672.223]S[+365.132].S	HexNAc(1)Hex(1)NeuGc(1),HexNAc(1)Hex(1)	S[+365][+672]	813.012	3	2437.02	2437.02	0	1	182	Specific	73.56	73.56	1.02	2.91	1226	>AAB61574.1 podocalyxin-like protein [Homo sapiens]	1	221121_jc_podo_stce_pngasef_trypsin.ScanId;v=1;d1=14443.14443.3	controllerType=0 controllerNumber=1 scan=14443	31.1771
13184:4	1	P.T[+1021.360]S[+672.223]SGHDHLMKISS.S	HexNAc(2)Hex(2)NeuAc(1),HexNAc(1)Hex(1)NeuGc(1)	S[+672], T[+1021]	774.068	4	3093.25	3093.25	0	0.9	182	Specific	74.03	74.03	0	2.43	1226	>AAB61574.1 podocalyxin-like protein [Homo sapiens]	1	221121_jc_podo_stce_pngasef_trypsin.ScanId;v=1;d1=15848.15848.4	controllerType=0 controllerNumber=1 scan=15848	33.843
13601:4	1	P.TS[+672.223]SGHDHLMKIS[+656.228]S.S	HexNAc(1)Hex(1)NeuGc(1),HexNAc(1)Hex(1)NeuAc(1)	S[+656][+672]	682.784	4	2728.11	2728.11	0	0.2	182	Specific	74.62	74.62	4	2.38	1226	>AAB61574.1 podocalyxin-like protein [Homo sapiens]	1	221121_jc_podo_stce_pngasef_trypsin.ScanId;v=1;d1=16279.16279.4	controllerType=0 controllerNumber=1 scan=16279	34.6077
12818:3	1	P.T[+730.264]S[+979.313]SGHDHLMKISS.S	HexNAc(2)Hex(2),HexNAc(1)Hex(1)NeuGc(2)	S[+979], T[+730]	1037.09	3	3109.24	3109.24	0	0.7	182	Specific	75.91	5.44	0	2.5	1226	>AAB61574.1 podocalyxin-like protein [Homo sapiens]	1	221121_jc_podo_stce_pngasef_trypsin.ScanId;v=1;d1=15468.15468.3	controllerType=0 controllerNumber=1 scan=15468	33.1343
16028:4	1	P.T[+1021.360]S[+947.323]SGHDHLMKISS.S	HexNAc(2)Hex(2)NeuAc(1),HexNAc(1)Hex(1)NeuAc(2)	S[+947], T[+1021]	842.842	4	3368.35	3368.35	0	-0.2	182	Specific	77.38	77.38	0	2.48	1226	>AAB61574.1 podocalyxin-like protein [Homo sapiens]	1	221121_jc_podo_stce_pngasef_trypsin.ScanId;v=1;d1=18798.18798.4	controllerType=0 controllerNumber=1 scan=18798	39.5179
11508:3	1	P.TSS[+656.228]GHDHLMKIS[+730.264]S.S	HexNAc(1)Hex(1)NeuAc(1),HexNAc(2)Hex(2)	S[+656][+730]	929.391	3	2786.16	2786.16	0	1	182	Specific	77.81	77.81	2.24	2.77	1226	>AAB61574.1 podocalyxin-like protein [Homo sapiens]	1	221121_jc_podo_stce_pngasef_trypsin.ScanId;v=1;d1=14109.14109.3	controllerType=0 controllerNumber=1 scan=14109	30.5405
13358:4	1	P.T[+365.132]S[+1312.455]SGHDHLMKISS.S	HexNAc(1)Hex(1),HexNAc(2)Hex(2)NeuAc(2)	S[+1312], T[+365]	770.068	4	3077.25	3077.25	0	0.4	182	Specific	80.25	80.25	0	2.46	1226	>AAB61574.1 podocalyxin-like protein [Homo sapiens]	1	221121_jc_podo_stce_pngasef_trypsin.ScanId;v=1;d1=16028.16028.4	controllerType=0 controllerNumber=1 scan=16028	34.1739
13583:4	1	P.TS[+672.223]SGHDHLMKIS[+656.228]S.S	HexNAc(1)Hex(1)NeuGc(1),HexNAc(1)Hex(1)NeuAc(1)	S[+656][+672]	682.784	4	2728.11	2728.11	0	0.1	182	Specific	80.37	80.37	4	2.38	1226	>AAB61574.1 podocalyxin-like protein [Homo sapiens]	1	221121_jc_podo_stce_pngasef_trypsin.ScanId;v=1;d1=16260.16260.4	controllerType=0 controllerNumber=1 scan=16260	34.5768
11814:4	1	P.T[+730.264]S[+656.228]SGHDHLMKISS.S	HexNAc(2)Hex(2),HexNAc(1)Hex(1)NeuAc(1)	S[+656], T[+730]	697.295	4	2786.16	2786.16	0	0.8	182	Specific	82.14	82.14	0	2.46	1226	>AAB61574.1 podocalyxin-like protein [Homo sapiens]	1	221121_jc_podo_stce_pngasef_trypsin.ScanId;v=1;d1=14427.14427.4	controllerType=0 controllerNumber=1 scan=14427	31.1514
15450:3	1	P.T[+947.323]S[+1021.360]SGHDHLMKISS.S	HexNAc(1)Hex(1)NeuAc(2),HexNAc(2)Hex(2)NeuAc(1)	S[+1021], T[+947]	1123.45	3	3368.35	3368.35	0	0.3	182	Specific	110.99	110.99	0	3.23	1226	>AAB61574.1 podocalyxin-like protein [Homo sapiens]	1	221121_jc_podo_stce_pngasef_trypsin.ScanId;v=1;d1=18198.18198.3	controllerType=0 controllerNumber=1 scan=18198	38.3444
16088:3	1	P.T[+656.228]S[+1312.455]SGHDHLMKISS.S	HexNAc(1)Hex(1)NeuAc(1),HexNAc(2)Hex(2)NeuAc(2)	S[+1312], T[+656]	1123.45	3	3368.35	3368.35	0	0.8	182	Specific	126.13	126.13	0	4.66	1226	>AAB61574.1 podocalyxin-like protein [Homo sapiens]	1	221121_jc_podo_stce_pngasef_trypsin.ScanId;v=1;d1=18860.18860.3	controllerType=0 controllerNumber=1 scan=18860	39.6442
11689:3	1	P.T[+672.223]S[+730.264]SGHDHLMKISS.S	HexNAc(1)Hex(1)NeuGc(1),HexNAc(2)Hex(2)	S[+730], T[+672]	934.722	3	2802.15	2802.15	0	0.3	182	Specific	126.17	126.17	0	3.8	1226	>AAB61574.1 podocalyxin-like protein [Homo sapiens]	1	221121_jc_podo_stce_pngasef_trypsin.ScanId;v=1;d1=14297.14297.3	controllerType=0 controllerNumber=1 scan=14297	30.8996
13054:3	1	P.T[+672.223]S[+1021.360]SGHDHLMKISS.S	HexNAc(1)Hex(1)NeuGc(1),HexNAc(2)Hex(2)NeuAc(1)	S[+1021], T[+672]	1031.75	3	3093.25	3093.25	0	1	182	Specific	135.76	135.76	0	3.99	1226	>AAB61574.1 podocalyxin-like protein [Homo sapiens]	1	221121_jc_podo_stce_pngasef_trypsin.ScanId;v=1;d1=15713.15713.3	controllerType=0 controllerNumber=1 scan=15713	33.6047
11836:4	1	P.TS[+656.228]S[+730.264]GHDHLMKISS.S	HexNAc(1)Hex(1)NeuAc(1),HexNAc(2)Hex(2)	S[+656][+730]	697.294	4	2786.16	2786.16	0	0.3	182	Specific	142.1	142.1	0	3.2	1226	>AAB61574.1 podocalyxin-like protein [Homo sapiens]	1	221121_jc_podo_stce_pngasef_trypsin.ScanId;v=1;d1=14450.14450.4	controllerType=0 controllerNumber=1 scan=14450	31.1925
15125:3	1	P.T[+672.223]S[+1312.455]SGHDHLMKISS.S	HexNAc(1)Hex(1)NeuGc(1),HexNAc(2)Hex(2)NeuAc(2)	S[+1312], T[+672]	1128.79	3	3384.34	3384.34	0	0.2	182	Specific	151.89	151.89	0	4.83	1226	>AAB61574.1 podocalyxin-like protein [Homo sapiens]	1	221121_jc_podo_stce_pngasef_trypsin.ScanId;v=1;d1=17860.17860.3	controllerType=0 controllerNumber=1 scan=17860	37.6756
11982:4	1	P.T[+656.228]SSGHDHLMKISS[+365.132].S	HexNAc(1)Hex(1)NeuAc(1),HexNAc(1)Hex(1)	S[+365], T[+656]	606.012	4	2421.03	2421.02	0	0.9	182	Specific	157.93	157.93	5.56	3.08	1226	>AAB61574.1 podocalyxin-like protein [Homo sapiens]	1	221121_jc_podo_stce_pngasef_trypsin.ScanId;v=1;d1=14601.14601.4	controllerType=0 controllerNumber=1 scan=14601	31.4834
13172:4	1	P.T[+672.223]S[+1021.360]SGHDHLMKISS.S	HexNAc(1)Hex(1)NeuGc(1),HexNAc(2)Hex(2)NeuAc(1)	S[+1021], T[+672]	774.068	4	3093.25	3093.25	0	0.9	182	Specific	169.17	169.17	0	4.27	1226	>AAB61574.1 podocalyxin-like protein [Homo sapiens]	1	221121_jc_podo_stce_pngasef_trypsin.ScanId;v=1;d1=15835.15835.4	controllerType=0 controllerNumber=1 scan=15835	33.8211
13394:3	1	P.T[+365.132]S[+1312.455]SGHDHLMKISS.S	HexNAc(1)Hex(1),HexNAc(2)Hex(2)NeuAc(2)	S[+1312], T[+365]	1026.42	3	3077.26	3077.25	0	1.4	182	Specific	173.61	173.61	0	4.9	1226	>AAB61574.1 podocalyxin-like protein [Homo sapiens]	1	221121_jc_podo_stce_pngasef_trypsin.ScanId;v=1;d1=16065.16065.3	controllerType=0 controllerNumber=1 scan=16065	34.2406
15420:4	1	P.T[+947.323]S[+1021.360]SGHDHLMKISS.S	HexNAc(1)Hex(1)NeuAc(2),HexNAc(2)Hex(2)NeuAc(1)	S[+1021], T[+947]	842.842	4	3368.35	3368.35	0	0.6	182	Specific	176.83	176.83	0	3.61	1226	>AAB61574.1 podocalyxin-like protein [Homo sapiens]	1	221121_jc_podo_stce_pngasef_trypsin.ScanId;v=1;d1=18167.18167.4	controllerType=0 controllerNumber=1 scan=18167	38.2865
15254:4	1	P.T[+672.223]S[+1312.455]SGHDHLMKISS.S	HexNAc(1)Hex(1)NeuGc(1),HexNAc(2)Hex(2)NeuAc(2)	S[+1312], T[+672]	846.841	4	3384.34	3384.34	0	0.4	182	Specific	182.87	182.87	0	4.27	1226	>AAB61574.1 podocalyxin-like protein [Homo sapiens]	1	221121_jc_podo_stce_pngasef_trypsin.ScanId;v=1;d1=17994.17994.4	controllerType=0 controllerNumber=1 scan=17994	37.9436
13411:3	1	P.T[+1312.455]S[+365.132]SGHDHLMKISS.S	HexNAc(2)Hex(2)NeuAc(2),HexNAc(1)Hex(1)	S[+365], T[+1312]	1026.42	3	3077.25	3077.25	0	0.4	182	Specific	216.22	216.22	0.31	4.93	1226	>AAB61574.1 podocalyxin-like protein [Homo sapiens]	1	221121_jc_podo_stce_pngasef_trypsin.ScanId;v=1;d1=16083.16083.3	controllerType=0 controllerNumber=1 scan=16083	34.2763
12003:4	1	P.T[+656.228]SSGHDHLMKISS[+365.132].S	HexNAc(1)Hex(1)NeuAc(1),HexNAc(1)Hex(1)	S[+365], T[+656]	606.011	4	2421.02	2421.02	0	0.2	182	Specific	217.98	217.98	4.42	3.63	1226	>AAB61574.1 podocalyxin-like protein [Homo sapiens]	1	221121_jc_podo_stce_pngasef_trypsin.ScanId;v=1;d1=14623.14623.4	controllerType=0 controllerNumber=1 scan=14623	31.5228
13211:3	1	P.TSSGHDHLMKIS[+730.264]S[+963.318].S	HexNAc(2)Hex(2),HexNAc(1)Hex(1)NeuAc(1)NeuGc(1)	S[+730][+963]	1031.75	3	3093.25	3093.25	0	0.8	182	Specific	225.8	225.8	0	4.93	1226	>AAB61574.1 podocalyxin-like protein [Homo sapiens]	1	221121_jc_podo_stce_pngasef_trypsin.ScanId;v=1;d1=15876.15876.3	controllerType=0 controllerNumber=1 scan=15876	33.8913
13599:4	1	P.TS[+656.228]S[+672.223]GHDHLMKISS.S	HexNAc(1)Hex(1)NeuAc(1),HexNAc(1)Hex(1)NeuGc(1)	S[+656][+672]	682.784	4	2728.11	2728.11	0	0.2	182	Specific	240.47	240.47	0	5.13	1226	>AAB61574.1 podocalyxin-like protein [Homo sapiens]	1	221121_jc_podo_stce_pngasef_trypsin.ScanId;v=1;d1=16277.16277.4	controllerType=0 controllerNumber=1 scan=16277	34.6044
13302:4	1	P.T[+656.228]S[+672.223]SGHDHLMKISS.S	HexNAc(1)Hex(1)NeuAc(1),HexNAc(1)Hex(1)NeuGc(1)	S[+672], T[+656]	682.785	4	2728.12	2728.11	0	1.5	182	Specific	252.35	252.35	0	5.31	1226	>AAB61574.1 podocalyxin-like protein [Homo sapiens]	1	221121_jc_podo_stce_pngasef_trypsin.ScanId;v=1;d1=15970.15970.4	controllerType=0 controllerNumber=1 scan=15970	34.0632
13197:3	1	P.T[+672.223]S[+1021.360]SGHDHLMKISS.S	HexNAc(1)Hex(1)NeuGc(1),HexNAc(2)Hex(2)NeuAc(1)	S[+1021], T[+672]	1031.75	3	3093.25	3093.25	0	0.9	182	Specific	257.1	257.1	0	5.97	1226	>AAB61574.1 podocalyxin-like protein [Homo sapiens]	1	221121_jc_podo_stce_pngasef_trypsin.ScanId;v=1;d1=15861.15861.3	controllerType=0 controllerNumber=1 scan=15861	33.8637
13581:4	1	P.TSSGHDHLMKIS[+672.223]S[+656.228].S	HexNAc(1)Hex(1)NeuGc(1),HexNAc(1)Hex(1)NeuAc(1)	S[+656][+672]	682.784	4	2728.11	2728.11	0	0.1	182	Specific	269.41	269.41	0	5.51	1226	>AAB61574.1 podocalyxin-like protein [Homo sapiens]	1	221121_jc_podo_stce_pngasef_trypsin.ScanId;v=1;d1=16258.16258.4	controllerType=0 controllerNumber=1 scan=16258	34.5716
13080:3	1	P.T[+365.132]S[+979.313]SGHDHLMKISS.S	HexNAc(1)Hex(1),HexNAc(1)Hex(1)NeuGc(2)	S[+979], T[+365]	915.375	3	2744.11	2744.11	0	0.5	182	Specific	287.83	287.83	0	6.14	1226	>AAB61574.1 podocalyxin-like protein [Homo sapiens]	1	221121_jc_podo_stce_pngasef_trypsin.ScanId;v=1;d1=15740.15740.3	controllerType=0 controllerNumber=1 scan=15740	33.6561
13594:3	1	P.T[+672.223]S[+656.228]SGHDHLMKISS.S	HexNAc(1)Hex(1)NeuGc(1),HexNAc(1)Hex(1)NeuAc(1)	S[+656], T[+672]	910.043	3	2728.11	2728.11	0	0.2	182	Specific	290.72	290.72	0	6.32	1226	>AAB61574.1 podocalyxin-like protein [Homo sapiens]	1	221121_jc_podo_stce_pngasef_trypsin.ScanId;v=1;d1=16272.16272.3	controllerType=0 controllerNumber=1 scan=16272	34.5967
13288:3	1	P.T[+656.228]S[+672.223]SGHDHLMKISS.S	HexNAc(1)Hex(1)NeuAc(1),HexNAc(1)Hex(1)NeuGc(1)	S[+672], T[+656]	910.043	3	2728.11	2728.11	0	0.1	182	Specific	309.96	309.96	0	6.32	1226	>AAB61574.1 podocalyxin-like protein [Homo sapiens]	1	221121_jc_podo_stce_pngasef_trypsin.ScanId;v=1;d1=15955.15955.3	controllerType=0 controllerNumber=1 scan=15955	34.0337
15431:3	1	P.TSSGHDHLMKIS[+947.323]S[+1021.360].S	HexNAc(1)Hex(1)NeuAc(2),HexNAc(2)Hex(2)NeuAc(1)	S[+947][+1021]	1123.46	3	3368.35	3368.35	0	1.9	182	Specific	310.25	310.25	0	6.12	1226	>AAB61574.1 podocalyxin-like protein [Homo sapiens]	1	221121_jc_podo_stce_pngasef_trypsin.ScanId;v=1;d1=18178.18178.3	controllerType=0 controllerNumber=1 scan=18178	38.3051
13287:4	1	P.T[+672.223]S[+656.228]SGHDHLMKISS.S	HexNAc(1)Hex(1)NeuGc(1),HexNAc(1)Hex(1)NeuAc(1)	S[+656], T[+672]	682.784	4	2728.11	2728.11	0	0.1	182	Specific	340.22	340.22	0	5.96	1226	>AAB61574.1 podocalyxin-like protein [Homo sapiens]	1	221121_jc_podo_stce_pngasef_trypsin.ScanId;v=1;d1=15954.15954.4	controllerType=0 controllerNumber=1 scan=15954	34.0329
13298:3	1	P.T[+656.228]S[+672.223]SGHDHLMKISS.S	HexNAc(1)Hex(1)NeuAc(1),HexNAc(1)Hex(1)NeuGc(1)	S[+672], T[+656]	910.044	3	2728.12	2728.11	0	1.4	182	Specific	368.33	368.33	0	7.25	1226	>AAB61574.1 podocalyxin-like protein [Homo sapiens]	1	221121_jc_podo_stce_pngasef_trypsin.ScanId;v=1;d1=15966.15966.3	controllerType=0 controllerNumber=1 scan=15966	34.0547
12475:3	1	P.T[+365.132]S[+1312.455]SGHDHLMKISSS.S	HexNAc(1)Hex(1),HexNAc(2)Hex(2)NeuAc(2)	S[+1312], T[+365]	1055.43	3	3164.29	3164.28	0	1.1	182	Specific	25.18	25.18	0	2.38	1226	>AAB61574.1 podocalyxin-like protein [Homo sapiens]	1	221121_jc_podo_stce_pngasef_trypsin.ScanId;v=1;d1=15112.15112.3	controllerType=0 controllerNumber=1 scan=15112	32.4383
14002:4	1	P.T[+672.223]S[+1312.455]SGHDHLMKISSS.S	HexNAc(1)Hex(1)NeuGc(1),HexNAc(2)Hex(2)NeuAc(2)	S[+1312], T[+672]	868.6	4	3471.38	3471.37	0	1.3	182	Specific	61.94	61.94	0	2.38	1226	>AAB61574.1 podocalyxin-like protein [Homo sapiens]	1	221121_jc_podo_stce_pngasef_trypsin.ScanId;v=1;d1=16695.16695.4	controllerType=0 controllerNumber=1 scan=16695	35.4035
14196:3	1	P.T[+1312.455]S[+672.223]SGHDHLMKISSS.S	HexNAc(2)Hex(2)NeuAc(2),HexNAc(1)Hex(1)NeuGc(1)	S[+672], T[+1312]	1157.8	3	3471.38	3471.37	0	2.7	182	Specific	120.49	120.49	0	3.37	1226	>AAB61574.1 podocalyxin-like protein [Homo sapiens]	1	221121_jc_podo_stce_pngasef_trypsin.ScanId;v=1;d1=16896.16896.3	controllerType=0 controllerNumber=1 scan=16896	35.7974
14370:3	1	P.T[+656.228]S[+1312.455]SGHDHLMKISSS.S	HexNAc(1)Hex(1)NeuAc(1),HexNAc(2)Hex(2)NeuAc(2)	S[+1312], T[+656]	1152.47	3	3455.38	3455.38	0	0.8	182	Specific	273.26	273.26	0	5.68	1226	>AAB61574.1 podocalyxin-like protein [Homo sapiens]	1	221121_jc_podo_stce_pngasef_trypsin.ScanId;v=1;d1=17077.17077.3	controllerType=0 controllerNumber=1 scan=17077	36.1533
14028:4	1	P.T[+656.228]SSGHDHLMKIS[+365.132]SS[+963.318].S	HexNAc(1)Hex(1)NeuAc(1),HexNAc(1)Hex(1),HexNAc(1)Hex(1)NeuAc(1)NeuGc(1)	S[+365][+963], T[+656]	868.599	4	3471.37	3471.37	0	0.2	182	Specific	13.27	13.27	0	1.73	1226	>AAB61574.1 podocalyxin-like protein [Homo sapiens]	1	221121_jc_podo_stce_pngasef_trypsin.ScanId;v=1;d1=16722.16722.4	controllerType=0 controllerNumber=1 scan=16722	35.4602
05208:3	1	S.SGHDHLMK.I			308.817	3	924.436	924.436	0	-0.1	184	CRagged	220.81	220.81	220.81	2.61	1226	>AAB61574.1 podocalyxin-like protein [Homo sapiens]	1	221121_jc_podo_stce_pngasef_trypsin.ScanId;v=1;d1=7542.7542.3	controllerType=0 controllerNumber=1 scan=7542	16.3182
05189:3	1	S.SGHDHLMK.I			308.817	3	924.436	924.436	0	-0.1	184	CRagged	236.16	236.16	236.16	2.61	1226	>AAB61574.1 podocalyxin-like protein [Homo sapiens]	1	221121_jc_podo_stce_pngasef_trypsin.ScanId;v=1;d1=7522.7522.3	controllerType=0 controllerNumber=1 scan=7522	16.2754
05090:2	1	S.SGHDHLMK.I			462.721	2	924.435	924.436	0	-0.3	184	CRagged	251.43	251.43	251.43	2.81	1226	>AAB61574.1 podocalyxin-like protein [Homo sapiens]	1	221121_jc_podo_stce_pngasef_trypsin.ScanId;v=1;d1=7418.7418.2	controllerType=0 controllerNumber=1 scan=7418	16.0314
05135:2	1	S.SGHDHLMK.I			462.721	2	924.435	924.436	0	-0.3	184	CRagged	258.38	247.07	247.07	2.57	1226	>AAB61574.1 podocalyxin-like protein [Homo sapiens]	1	221121_jc_podo_stce_pngasef_trypsin.ScanId;v=1;d1=7465.7465.2	controllerType=0 controllerNumber=1 scan=7465	16.154
05075:3	1	S.SGHDHLMK.I			308.817	3	924.435	924.436	0	-0.4	184	CRagged	321.5	321.5	321.5	4.64	1226	>AAB61574.1 podocalyxin-like protein [Homo sapiens]	1	221121_jc_podo_stce_pngasef_trypsin.ScanId;v=1;d1=7403.7403.3	controllerType=0 controllerNumber=1 scan=7403	16.0038
05101:3	1	S.SGHDHLMK.I			308.817	3	924.435	924.436	0	-0.7	184	CRagged	321.95	321.95	321.95	4.75	1226	>AAB61574.1 podocalyxin-like protein [Homo sapiens]	1	221121_jc_podo_stce_pngasef_trypsin.ScanId;v=1;d1=7430.7430.3	controllerType=0 controllerNumber=1 scan=7430	16.0555
05241:2	1	S.SGHDHLMK.I			462.721	2	924.436	924.436	0	0.1	184	CRagged	521.52	521.52	521.52	4.16	1226	>AAB61574.1 podocalyxin-like protein [Homo sapiens]	1	221121_jc_podo_stce_pngasef_trypsin.ScanId;v=1;d1=7576.7576.2	controllerType=0 controllerNumber=1 scan=7576	16.4016
05088:2	1	S.SGHDHLMK.I			462.721	2	924.435	924.436	0	-0.3	184	CRagged	545.4	475.92	475.92	4.16	1226	>AAB61574.1 podocalyxin-like protein [Homo sapiens]	1	221121_jc_podo_stce_pngasef_trypsin.ScanId;v=1;d1=7416.7416.2	controllerType=0 controllerNumber=1 scan=7416	16.0258
05133:2	1	S.SGHDHLMK.I			462.721	2	924.435	924.436	0	-0.3	184	CRagged	566.03	489.65	489.65	5.07	1226	>AAB61574.1 podocalyxin-like protein [Homo sapiens]	1	221121_jc_podo_stce_pngasef_trypsin.ScanId;v=1;d1=7463.7463.2	controllerType=0 controllerNumber=1 scan=7463	16.1455
05171:3	1	S.S[+203.079]GHDHLMK.I	HexNAc(1)	S[+203]	376.51	3	1127.51	1127.52	0	-0.1	184	CRagged	109.54	109.54	109.54	1.51	1226	>AAB61574.1 podocalyxin-like protein [Homo sapiens]	1	221121_jc_podo_stce_pngasef_trypsin.ScanId;v=1;d1=7503.7503.3	controllerType=0 controllerNumber=1 scan=7503	16.2349
05248:3	1	S.S[+365.132]GHDHLMK.I	HexNAc(1)Hex(1)	S[+365]	430.528	3	1289.57	1289.57	0	0.6	184	CRagged	201.47	170.43	170.43	2.47	1226	>AAB61574.1 podocalyxin-like protein [Homo sapiens]	1	221121_jc_podo_stce_pngasef_trypsin.ScanId;v=1;d1=7583.7583.3	controllerType=0 controllerNumber=1 scan=7583	16.4169
06795:3	1	S.S[+656.228]GHDHLMK.I	HexNAc(1)Hex(1)NeuAc(1)	S[+656]	527.559	3	1580.66	1580.66	0	0.3	184	CRagged	225.54	176.67	176.67	2.49	1226	>AAB61574.1 podocalyxin-like protein [Homo sapiens]	1	221121_jc_podo_stce_pngasef_trypsin.ScanId;v=1;d1=9197.9197.3	controllerType=0 controllerNumber=1 scan=9197	19.9978
06762:3	1	S.S[+656.228]GHDHLMK.I	HexNAc(1)Hex(1)NeuAc(1)	S[+656]	527.559	3	1580.66	1580.66	0	0.1	184	CRagged	228.98	200.36	200.36	2.56	1226	>AAB61574.1 podocalyxin-like protein [Homo sapiens]	1	221121_jc_podo_stce_pngasef_trypsin.ScanId;v=1;d1=9163.9163.3	controllerType=0 controllerNumber=1 scan=9163	19.9251
06527:3	1	S.S[+656.228]GHDHLMK.I	HexNAc(1)Hex(1)NeuAc(1)	S[+656]	527.559	3	1580.66	1580.66	0	-0.3	184	CRagged	240.71	209.89	209.89	3.01	1226	>AAB61574.1 podocalyxin-like protein [Homo sapiens]	1	221121_jc_podo_stce_pngasef_trypsin.ScanId;v=1;d1=8918.8918.3	controllerType=0 controllerNumber=1 scan=8918	19.3962
06551:3	1	S.S[+656.228]GHDHLMK.I	HexNAc(1)Hex(1)NeuAc(1)	S[+656]	527.559	3	1580.66	1580.66	0	0.3	184	CRagged	241.41	180.77	180.77	2.85	1226	>AAB61574.1 podocalyxin-like protein [Homo sapiens]	1	221121_jc_podo_stce_pngasef_trypsin.ScanId;v=1;d1=8943.8943.3	controllerType=0 controllerNumber=1 scan=8943	19.4502
06668:3	1	S.S[+656.228]GHDHLMK.I	HexNAc(1)Hex(1)NeuAc(1)	S[+656]	527.559	3	1580.66	1580.66	0	0.3	184	CRagged	256.23	217.45	217.45	3.08	1226	>AAB61574.1 podocalyxin-like protein [Homo sapiens]	1	221121_jc_podo_stce_pngasef_trypsin.ScanId;v=1;d1=9065.9065.3	controllerType=0 controllerNumber=1 scan=9065	19.7117
06432:3	1	S.S[+656.228]GHDHLMK.I	HexNAc(1)Hex(1)NeuAc(1)	S[+656]	527.559	3	1580.66	1580.66	0	0.1	184	CRagged	257.46	216.1	216.1	3.13	1226	>AAB61574.1 podocalyxin-like protein [Homo sapiens]	1	221121_jc_podo_stce_pngasef_trypsin.ScanId;v=1;d1=8818.8818.3	controllerType=0 controllerNumber=1 scan=8818	19.1773
06015:3	1	S.S[+672.223]GHDHLMK.I	HexNAc(1)Hex(1)NeuGc(1)	S[+672]	532.891	3	1596.66	1596.66	0	0	184	CRagged	260.05	243.98	243.98	3.47	1226	>AAB61574.1 podocalyxin-like protein [Homo sapiens]	1	221121_jc_podo_stce_pngasef_trypsin.ScanId;v=1;d1=8384.8384.3	controllerType=0 controllerNumber=1 scan=8384	18.2169
06400:3	1	S.S[+656.228]GHDHLMK.I	HexNAc(1)Hex(1)NeuAc(1)	S[+656]	527.559	3	1580.66	1580.66	0	-0.1	184	CRagged	268.63	237.89	237.89	3.13	1226	>AAB61574.1 podocalyxin-like protein [Homo sapiens]	1	221121_jc_podo_stce_pngasef_trypsin.ScanId;v=1;d1=8785.8785.3	controllerType=0 controllerNumber=1 scan=8785	19.1127
05989:3	1	S.S[+672.223]GHDHLMK.I	HexNAc(1)Hex(1)NeuGc(1)	S[+672]	532.891	3	1596.66	1596.66	0	0.6	184	CRagged	275.5	244.37	244.37	3.3	1226	>AAB61574.1 podocalyxin-like protein [Homo sapiens]	1	221121_jc_podo_stce_pngasef_trypsin.ScanId;v=1;d1=8357.8357.3	controllerType=0 controllerNumber=1 scan=8357	18.1561
06646:3	1	S.S[+656.228]GHDHLMK.I	HexNAc(1)Hex(1)NeuAc(1)	S[+656]	527.559	3	1580.66	1580.66	0	0.1	184	CRagged	276.9	199.5	199.5	2.98	1226	>AAB61574.1 podocalyxin-like protein [Homo sapiens]	1	221121_jc_podo_stce_pngasef_trypsin.ScanId;v=1;d1=9042.9042.3	controllerType=0 controllerNumber=1 scan=9042	19.6653
05249:3	1	S.S[+365.132]GHDHLMK.I	HexNAc(1)Hex(1)	S[+365]	430.528	3	1289.57	1289.57	0	0.6	184	CRagged	280.16	280.16	280.16	3.19	1226	>AAB61574.1 podocalyxin-like protein [Homo sapiens]	1	221121_jc_podo_stce_pngasef_trypsin.ScanId;v=1;d1=7584.7584.3	controllerType=0 controllerNumber=1 scan=7584	16.4182
06674:2	1	S.S[+656.228]GHDHLMK.I	HexNAc(1)Hex(1)NeuAc(1)	S[+656]	790.835	2	1580.66	1580.66	0	0.2	184	CRagged	295.26	189.74	189.74	3.32	1226	>AAB61574.1 podocalyxin-like protein [Homo sapiens]	1	221121_jc_podo_stce_pngasef_trypsin.ScanId;v=1;d1=9071.9071.2	controllerType=0 controllerNumber=1 scan=9071	19.7229
06760:3	1	S.S[+656.228]GHDHLMK.I	HexNAc(1)Hex(1)NeuAc(1)	S[+656]	527.559	3	1580.66	1580.66	0	0.1	184	CRagged	304.77	181.92	181.92	3.93	1226	>AAB61574.1 podocalyxin-like protein [Homo sapiens]	1	221121_jc_podo_stce_pngasef_trypsin.ScanId;v=1;d1=9161.9161.3	controllerType=0 controllerNumber=1 scan=9161	19.9205
06793:3	1	S.S[+656.228]GHDHLMK.I	HexNAc(1)Hex(1)NeuAc(1)	S[+656]	527.559	3	1580.66	1580.66	0	0.3	184	CRagged	322.24	205.67	205.67	3.95	1226	>AAB61574.1 podocalyxin-like protein [Homo sapiens]	1	221121_jc_podo_stce_pngasef_trypsin.ScanId;v=1;d1=9195.9195.3	controllerType=0 controllerNumber=1 scan=9195	19.9943
05151:3	1	S.S[+365.132]GHDHLMK.I	HexNAc(1)Hex(1)	S[+365]	430.527	3	1289.57	1289.57	0	0.1	184	CRagged	337.52	330.35	330.35	3.89	1226	>AAB61574.1 podocalyxin-like protein [Homo sapiens]	1	221121_jc_podo_stce_pngasef_trypsin.ScanId;v=1;d1=7482.7482.3	controllerType=0 controllerNumber=1 scan=7482	16.1884
05149:3	1	S.S[+365.132]GHDHLMK.I	HexNAc(1)Hex(1)	S[+365]	430.527	3	1289.57	1289.57	0	0.1	184	CRagged	341.1	341.1	341.1	4.75	1226	>AAB61574.1 podocalyxin-like protein [Homo sapiens]	1	221121_jc_podo_stce_pngasef_trypsin.ScanId;v=1;d1=7480.7480.3	controllerType=0 controllerNumber=1 scan=7480	16.1861
05146:3	1	S.S[+203.079]GHDHLMK.I	HexNAc(1)	S[+203]	376.51	3	1127.52	1127.52	0	0.1	184	CRagged	341.93	330.23	330.23	4.75	1226	>AAB61574.1 podocalyxin-like protein [Homo sapiens]	1	221121_jc_podo_stce_pngasef_trypsin.ScanId;v=1;d1=7477.7477.3	controllerType=0 controllerNumber=1 scan=7477	16.1773
06644:3	1	S.S[+656.228]GHDHLMK.I	HexNAc(1)Hex(1)NeuAc(1)	S[+656]	527.559	3	1580.66	1580.66	0	0.1	184	CRagged	345.98	246.26	246.26	4.49	1226	>AAB61574.1 podocalyxin-like protein [Homo sapiens]	1	221121_jc_podo_stce_pngasef_trypsin.ScanId;v=1;d1=9040.9040.3	controllerType=0 controllerNumber=1 scan=9040	19.6604
06666:3	1	S.S[+656.228]GHDHLMK.I	HexNAc(1)Hex(1)NeuAc(1)	S[+656]	527.559	3	1580.66	1580.66	0	0.3	184	CRagged	347.43	218.11	218.11	3.95	1226	>AAB61574.1 podocalyxin-like protein [Homo sapiens]	1	221121_jc_podo_stce_pngasef_trypsin.ScanId;v=1;d1=9063.9063.3	controllerType=0 controllerNumber=1 scan=9063	19.7076
05019:3	1	S.S[+365.132]GHDHLMK.I	HexNAc(1)Hex(1)	S[+365]	430.527	3	1289.57	1289.57	0	-0.4	184	CRagged	348.13	316.74	316.74	3.91	1226	>AAB61574.1 podocalyxin-like protein [Homo sapiens]	1	221121_jc_podo_stce_pngasef_trypsin.ScanId;v=1;d1=7344.7344.3	controllerType=0 controllerNumber=1 scan=7344	15.861
06648:2	1	S.S[+656.228]GHDHLMK.I	HexNAc(1)Hex(1)NeuAc(1)	S[+656]	790.835	2	1580.66	1580.66	0	-0.2	184	CRagged	354.38	251.35	251.35	3.86	1226	>AAB61574.1 podocalyxin-like protein [Homo sapiens]	1	221121_jc_podo_stce_pngasef_trypsin.ScanId;v=1;d1=9044.9044.2	controllerType=0 controllerNumber=1 scan=9044	19.668
05279:3	1	S.S[+203.079]GHDHLMK.I	HexNAc(1)	S[+203]	376.51	3	1127.51	1127.52	0	-0.7	184	CRagged	367.32	363.76	363.76	5.57	1226	>AAB61574.1 podocalyxin-like protein [Homo sapiens]	1	221121_jc_podo_stce_pngasef_trypsin.ScanId;v=1;d1=7616.7616.3	controllerType=0 controllerNumber=1 scan=7616	16.4903
05256:3	1	S.S[+203.079]GHDHLMK.I	HexNAc(1)	S[+203]	376.51	3	1127.51	1127.52	0	-0.1	184	CRagged	371.63	348.65	348.65	3.93	1226	>AAB61574.1 podocalyxin-like protein [Homo sapiens]	1	221121_jc_podo_stce_pngasef_trypsin.ScanId;v=1;d1=7592.7592.3	controllerType=0 controllerNumber=1 scan=7592	16.4341
05281:3	1	S.S[+203.079]GHDHLMK.I	HexNAc(1)	S[+203]	376.51	3	1127.51	1127.52	0	-0.7	184	CRagged	377.9	363.99	363.99	4.71	1226	>AAB61574.1 podocalyxin-like protein [Homo sapiens]	1	221121_jc_podo_stce_pngasef_trypsin.ScanId;v=1;d1=7618.7618.3	controllerType=0 controllerNumber=1 scan=7618	16.4937
05018:3	1	S.S[+203.079]GHDHLMK.I	HexNAc(1)	S[+203]	376.51	3	1127.51	1127.52	0	-0.7	184	CRagged	380.47	333.92	333.92	3.93	1226	>AAB61574.1 podocalyxin-like protein [Homo sapiens]	1	221121_jc_podo_stce_pngasef_trypsin.ScanId;v=1;d1=7343.7343.3	controllerType=0 controllerNumber=1 scan=7343	15.8576
05148:3	1	S.S[+203.079]GHDHLMK.I	HexNAc(1)	S[+203]	376.51	3	1127.52	1127.52	0	0.1	184	CRagged	386.5	355.49	355.49	3.93	1226	>AAB61574.1 podocalyxin-like protein [Homo sapiens]	1	221121_jc_podo_stce_pngasef_trypsin.ScanId;v=1;d1=7479.7479.3	controllerType=0 controllerNumber=1 scan=7479	16.1836
05016:3	1	S.S[+203.079]GHDHLMK.I	HexNAc(1)	S[+203]	376.51	3	1127.51	1127.52	0	-0.7	184	CRagged	389.36	364.88	364.88	5.57	1226	>AAB61574.1 podocalyxin-like protein [Homo sapiens]	1	221121_jc_podo_stce_pngasef_trypsin.ScanId;v=1;d1=7341.7341.3	controllerType=0 controllerNumber=1 scan=7341	15.8536
05083:2	1	S.S[+365.132]GHDHLMK.I	HexNAc(1)Hex(1)	S[+365]	645.288	2	1289.57	1289.57	0	0.1	184	CRagged	391.93	330.28	330.28	4.14	1226	>AAB61574.1 podocalyxin-like protein [Homo sapiens]	1	221121_jc_podo_stce_pngasef_trypsin.ScanId;v=1;d1=7411.7411.2	controllerType=0 controllerNumber=1 scan=7411	16.018
05118:3	1	S.S[+365.132]GHDHLMK.I	HexNAc(1)Hex(1)	S[+365]	430.527	3	1289.57	1289.57	0	0.1	184	CRagged	392.39	392.39	392.39	5.57	1226	>AAB61574.1 podocalyxin-like protein [Homo sapiens]	1	221121_jc_podo_stce_pngasef_trypsin.ScanId;v=1;d1=7448.7448.3	controllerType=0 controllerNumber=1 scan=7448	16.1052
05254:3	1	S.S[+203.079]GHDHLMK.I	HexNAc(1)	S[+203]	376.51	3	1127.51	1127.52	0	-0.1	184	CRagged	393.11	377.99	377.99	5.57	1226	>AAB61574.1 podocalyxin-like protein [Homo sapiens]	1	221121_jc_podo_stce_pngasef_trypsin.ScanId;v=1;d1=7590.7590.3	controllerType=0 controllerNumber=1 scan=7590	16.4309
05044:3	1	S.S[+203.079]GHDHLMK.I	HexNAc(1)	S[+203]	376.51	3	1127.51	1127.52	0	-0.9	184	CRagged	398.22	359.11	359.11	3.35	1226	>AAB61574.1 podocalyxin-like protein [Homo sapiens]	1	221121_jc_podo_stce_pngasef_trypsin.ScanId;v=1;d1=7370.7370.3	controllerType=0 controllerNumber=1 scan=7370	15.925
06549:3	1	S.S[+656.228]GHDHLMK.I	HexNAc(1)Hex(1)NeuAc(1)	S[+656]	527.559	3	1580.66	1580.66	0	0.3	184	CRagged	402.88	280.32	280.32	4.5	1226	>AAB61574.1 podocalyxin-like protein [Homo sapiens]	1	221121_jc_podo_stce_pngasef_trypsin.ScanId;v=1;d1=8941.8941.3	controllerType=0 controllerNumber=1 scan=8941	19.4459
06013:3	1	S.S[+672.223]GHDHLMK.I	HexNAc(1)Hex(1)NeuGc(1)	S[+672]	532.891	3	1596.66	1596.66	0	0	184	CRagged	406.18	291.99	291.99	4.82	1226	>AAB61574.1 podocalyxin-like protein [Homo sapiens]	1	221121_jc_podo_stce_pngasef_trypsin.ScanId;v=1;d1=8382.8382.3	controllerType=0 controllerNumber=1 scan=8382	18.2149
05042:3	1	S.S[+203.079]GHDHLMK.I	HexNAc(1)	S[+203]	376.51	3	1127.51	1127.52	0	-0.9	184	CRagged	409.76	380.31	380.31	5.27	1226	>AAB61574.1 podocalyxin-like protein [Homo sapiens]	1	221121_jc_podo_stce_pngasef_trypsin.ScanId;v=1;d1=7368.7368.3	controllerType=0 controllerNumber=1 scan=7368	15.9177
05987:3	1	S.S[+672.223]GHDHLMK.I	HexNAc(1)Hex(1)NeuGc(1)	S[+672]	532.891	3	1596.66	1596.66	0	0.6	184	CRagged	415.13	300.15	300.15	4.65	1226	>AAB61574.1 podocalyxin-like protein [Homo sapiens]	1	221121_jc_podo_stce_pngasef_trypsin.ScanId;v=1;d1=8355.8355.3	controllerType=0 controllerNumber=1 scan=8355	18.1512
06525:3	1	S.S[+656.228]GHDHLMK.I	HexNAc(1)Hex(1)NeuAc(1)	S[+656]	527.559	3	1580.66	1580.66	0	-0.3	184	CRagged	420.37	317.12	317.12	4.82	1226	>AAB61574.1 podocalyxin-like protein [Homo sapiens]	1	221121_jc_podo_stce_pngasef_trypsin.ScanId;v=1;d1=8916.8916.3	controllerType=0 controllerNumber=1 scan=8916	19.3919
06398:3	1	S.S[+656.228]GHDHLMK.I	HexNAc(1)Hex(1)NeuAc(1)	S[+656]	527.559	3	1580.66	1580.66	0	-0.1	184	CRagged	423.3	264.4	264.4	4.67	1226	>AAB61574.1 podocalyxin-like protein [Homo sapiens]	1	221121_jc_podo_stce_pngasef_trypsin.ScanId;v=1;d1=8783.8783.3	controllerType=0 controllerNumber=1 scan=8783	19.1077
06430:3	1	S.S[+656.228]GHDHLMK.I	HexNAc(1)Hex(1)NeuAc(1)	S[+656]	527.559	3	1580.66	1580.66	0	0.1	184	CRagged	438.5	291.78	291.78	4.82	1226	>AAB61574.1 podocalyxin-like protein [Homo sapiens]	1	221121_jc_podo_stce_pngasef_trypsin.ScanId;v=1;d1=8816.8816.3	controllerType=0 controllerNumber=1 scan=8816	19.1728
05039:3	1	S.S[+365.132]GHDHLMK.I	HexNAc(1)Hex(1)	S[+365]	430.527	3	1289.57	1289.57	0	-0.6	184	CRagged	441.66	423.97	423.97	5.68	1226	>AAB61574.1 podocalyxin-like protein [Homo sapiens]	1	221121_jc_podo_stce_pngasef_trypsin.ScanId;v=1;d1=7365.7365.3	controllerType=0 controllerNumber=1 scan=7365	15.9095
05017:3	1	S.S[+365.132]GHDHLMK.I	HexNAc(1)Hex(1)	S[+365]	430.527	3	1289.57	1289.57	0	-0.4	184	CRagged	449.11	449.11	449.11	5.68	1226	>AAB61574.1 podocalyxin-like protein [Homo sapiens]	1	221121_jc_podo_stce_pngasef_trypsin.ScanId;v=1;d1=7342.7342.3	controllerType=0 controllerNumber=1 scan=7342	15.8551
05003:2	1	S.S[+365.132]GHDHLMK.I	HexNAc(1)Hex(1)	S[+365]	645.288	2	1289.57	1289.57	0	0.6	184	CRagged	463.52	366.57	366.57	4.86	1226	>AAB61574.1 podocalyxin-like protein [Homo sapiens]	1	221121_jc_podo_stce_pngasef_trypsin.ScanId;v=1;d1=7327.7327.2	controllerType=0 controllerNumber=1 scan=7327	15.8142
06554:2	1	S.S[+656.228]GHDHLMK.I	HexNAc(1)Hex(1)NeuAc(1)	S[+656]	790.836	2	1580.66	1580.66	0	0.4	184	CRagged	484.02	327.93	327.93	4.08	1226	>AAB61574.1 podocalyxin-like protein [Homo sapiens]	1	221121_jc_podo_stce_pngasef_trypsin.ScanId;v=1;d1=8946.8946.2	controllerType=0 controllerNumber=1 scan=8946	19.4558
06516:2	1	S.S[+656.228]GHDHLMK.I	HexNAc(1)Hex(1)NeuAc(1)	S[+656]	790.835	2	1580.66	1580.66	0	-0.7	184	CRagged	504.55	357.15	357.15	4.25	1226	>AAB61574.1 podocalyxin-like protein [Homo sapiens]	1	221121_jc_podo_stce_pngasef_trypsin.ScanId;v=1;d1=8906.8906.2	controllerType=0 controllerNumber=1 scan=8906	19.3723
06029:2	1	S.S[+672.223]GHDHLMK.I	HexNAc(1)Hex(1)NeuGc(1)	S[+672]	798.833	2	1596.66	1596.66	0	0.6	184	CRagged	515.5	389.57	389.57	4.87	1226	>AAB61574.1 podocalyxin-like protein [Homo sapiens]	1	221121_jc_podo_stce_pngasef_trypsin.ScanId;v=1;d1=8398.8398.2	controllerType=0 controllerNumber=1 scan=8398	18.2449
06000:2	1	S.S[+672.223]GHDHLMK.I	HexNAc(1)Hex(1)NeuGc(1)	S[+672]	798.833	2	1596.66	1596.66	0	0.5	184	CRagged	563.42	424.33	424.33	5.63	1226	>AAB61574.1 podocalyxin-like protein [Homo sapiens]	1	221121_jc_podo_stce_pngasef_trypsin.ScanId;v=1;d1=8368.8368.2	controllerType=0 controllerNumber=1 scan=8368	18.1789
06705:2	1	K.ISS[+656.228]S.S	HexNAc(1)Hex(1)NeuAc(1)	S[+656]	525.218	2	1049.43	1049.43	0	3.5	192	NRagged	349.55	349.55	0	2.68	1226	>AAB61574.1 podocalyxin-like protein [Homo sapiens]	1	221121_jc_podo_stce_pngasef_trypsin.ScanId;v=1;d1=9103.9103.2	controllerType=0 controllerNumber=1 scan=9103	19.7941
06678:2	1	K.ISS[+656.228]S.S	HexNAc(1)Hex(1)NeuAc(1)	S[+656]	525.217	2	1049.43	1049.43	0	0.3	192	NRagged	353.26	353.26	0	2.96	1226	>AAB61574.1 podocalyxin-like protein [Homo sapiens]	1	221121_jc_podo_stce_pngasef_trypsin.ScanId;v=1;d1=9075.9075.2	controllerType=0 controllerNumber=1 scan=9075	19.7318
09301:2	1	K.IS[+1312.455]SSS.S	HexNAc(2)Hex(2)NeuAc(2)	S[+1312]	896.846	2	1792.68	1792.69	0	-0.2	192	NRagged	219.96	133.34	2	1.21	1226	>AAB61574.1 podocalyxin-like protein [Homo sapiens]	1	221121_jc_podo_stce_pngasef_trypsin.ScanId;v=1;d1=11812.11812.2	controllerType=0 controllerNumber=1 scan=11812	25.8559
07298:2	1	K.IS[+1021.360]SSS.S	HexNAc(2)Hex(2)NeuAc(1)	S[+1021]	751.299	2	1501.59	1501.59	0	1	192	NRagged	274.44	274.44	2	2.49	1226	>AAB61574.1 podocalyxin-like protein [Homo sapiens]	1	221121_jc_podo_stce_pngasef_trypsin.ScanId;v=1;d1=9723.9723.2	controllerType=0 controllerNumber=1 scan=9723	21.2312
06183:2	1	K.ISS[+672.223]SS.S	HexNAc(1)Hex(1)NeuGc(1)	S[+672]	576.73	2	1152.45	1152.45	0	-0.2	192	NRagged	282.85	282.85	0	2.65	1226	>AAB61574.1 podocalyxin-like protein [Homo sapiens]	1	221121_jc_podo_stce_pngasef_trypsin.ScanId;v=1;d1=8559.8559.2	controllerType=0 controllerNumber=1 scan=8559	18.6167
06168:2	1	K.ISS[+672.223]SS.S	HexNAc(1)Hex(1)NeuGc(1)	S[+672]	576.73	2	1152.45	1152.45	0	0.7	192	NRagged	302.16	302.16	0	2.56	1226	>AAB61574.1 podocalyxin-like protein [Homo sapiens]	1	221121_jc_podo_stce_pngasef_trypsin.ScanId;v=1;d1=8543.8543.2	controllerType=0 controllerNumber=1 scan=8543	18.58
07285:2	1	K.IS[+1021.360]SSS.S	HexNAc(2)Hex(2)NeuAc(1)	S[+1021]	751.3	2	1501.59	1501.59	0	1.5	192	NRagged	338.45	287.75	2	2.63	1226	>AAB61574.1 podocalyxin-like protein [Homo sapiens]	1	221121_jc_podo_stce_pngasef_trypsin.ScanId;v=1;d1=9709.9709.2	controllerType=0 controllerNumber=1 scan=9709	21.1968
06277:2	1	K.ISS[+672.223]SS.S	HexNAc(1)Hex(1)NeuGc(1)	S[+672]	576.73	2	1152.45	1152.45	0	0.5	192	NRagged	349.72	349.72	0	2.71	1226	>AAB61574.1 podocalyxin-like protein [Homo sapiens]	1	221121_jc_podo_stce_pngasef_trypsin.ScanId;v=1;d1=8657.8657.2	controllerType=0 controllerNumber=1 scan=8657	18.8355
07281:2	1	K.ISS[+656.228]SS.S	HexNAc(1)Hex(1)NeuAc(1)	S[+656]	568.733	2	1136.46	1136.46	0	1	192	NRagged	354.9	354.9	0	2.71	1226	>AAB61574.1 podocalyxin-like protein [Homo sapiens]	1	221121_jc_podo_stce_pngasef_trypsin.ScanId;v=1;d1=9705.9705.2	controllerType=0 controllerNumber=1 scan=9705	21.1879
07258:2	1	K.ISS[+656.228]SS.S	HexNAc(1)Hex(1)NeuAc(1)	S[+656]	568.733	2	1136.46	1136.46	0	0.6	192	NRagged	358.97	358.97	0	2.71	1226	>AAB61574.1 podocalyxin-like protein [Homo sapiens]	1	221121_jc_podo_stce_pngasef_trypsin.ScanId;v=1;d1=9681.9681.2	controllerType=0 controllerNumber=1 scan=9681	21.1283
06305:2	1	K.ISS[+672.223]SS.S	HexNAc(1)Hex(1)NeuGc(1)	S[+672]	576.73	2	1152.45	1152.45	0	-0.5	192	NRagged	377.72	377.72	0	3.53	1226	>AAB61574.1 podocalyxin-like protein [Homo sapiens]	1	221121_jc_podo_stce_pngasef_trypsin.ScanId;v=1;d1=8686.8686.2	controllerType=0 controllerNumber=1 scan=8686	18.8987
06950:2	1	K.ISS[+656.228]SS.S	HexNAc(1)Hex(1)NeuAc(1)	S[+656]	568.733	2	1136.46	1136.46	0	0.6	192	NRagged	410.79	410.79	0	3.5	1226	>AAB61574.1 podocalyxin-like protein [Homo sapiens]	1	221121_jc_podo_stce_pngasef_trypsin.ScanId;v=1;d1=9359.9359.2	controllerType=0 controllerNumber=1 scan=9359	20.3653
07031:2	1	K.ISS[+656.228]SS.S	HexNAc(1)Hex(1)NeuAc(1)	S[+656]	568.732	2	1136.46	1136.46	0	0.1	192	NRagged	419.02	419.02	0	3.67	1226	>AAB61574.1 podocalyxin-like protein [Homo sapiens]	1	221121_jc_podo_stce_pngasef_trypsin.ScanId;v=1;d1=9444.9444.2	controllerType=0 controllerNumber=1 scan=9444	20.5697
06939:2	1	K.ISS[+656.228]SS.S	HexNAc(1)Hex(1)NeuAc(1)	S[+656]	568.733	2	1136.46	1136.46	0	0.4	192	NRagged	420.96	420.96	0	3.5	1226	>AAB61574.1 podocalyxin-like protein [Homo sapiens]	1	221121_jc_podo_stce_pngasef_trypsin.ScanId;v=1;d1=9347.9347.2	controllerType=0 controllerNumber=1 scan=9347	20.336
07056:2	1	K.ISS[+656.228]SS.S	HexNAc(1)Hex(1)NeuAc(1)	S[+656]	568.732	2	1136.46	1136.46	0	0.1	192	NRagged	422.05	422.05	0	3.67	1226	>AAB61574.1 podocalyxin-like protein [Homo sapiens]	1	221121_jc_podo_stce_pngasef_trypsin.ScanId;v=1;d1=9470.9470.2	controllerType=0 controllerNumber=1 scan=9470	20.6249
07163:2	1	K.ISS[+656.228]SS.S	HexNAc(1)Hex(1)NeuAc(1)	S[+656]	568.733	2	1136.46	1136.46	0	1	192	NRagged	423.46	423.46	0	3.5	1226	>AAB61574.1 podocalyxin-like protein [Homo sapiens]	1	221121_jc_podo_stce_pngasef_trypsin.ScanId;v=1;d1=9582.9582.2	controllerType=0 controllerNumber=1 scan=9582	20.8901
07144:2	1	K.ISS[+656.228]SS.S	HexNAc(1)Hex(1)NeuAc(1)	S[+656]	568.732	2	1136.46	1136.46	0	-0.3	192	NRagged	427.06	427.06	0	3.67	1226	>AAB61574.1 podocalyxin-like protein [Homo sapiens]	1	221121_jc_podo_stce_pngasef_trypsin.ScanId;v=1;d1=9562.9562.2	controllerType=0 controllerNumber=1 scan=9562	20.8418
08961:2	1	K.IS[+1312.455]SSSS.T	HexNAc(2)Hex(2)NeuAc(2)	S[+1312]	940.363	2	1879.72	1879.72	0	0.5	192	NRagged	281.26	253.06	2	4.52	1226	>AAB61574.1 podocalyxin-like protein [Homo sapiens]	1	221121_jc_podo_stce_pngasef_trypsin.ScanId;v=1;d1=11458.11458.2	controllerType=0 controllerNumber=1 scan=11458	25.1077
07052:2	1	K.IS[+1021.360]SSSS.T	HexNAc(2)Hex(2)NeuAc(1)	S[+1021]	794.815	2	1588.62	1588.62	0	0.8	192	NRagged	307.26	267.42	2	4.52	1226	>AAB61574.1 podocalyxin-like protein [Homo sapiens]	1	221121_jc_podo_stce_pngasef_trypsin.ScanId;v=1;d1=9465.9465.2	controllerType=0 controllerNumber=1 scan=9465	20.6146
07024:2	1	K.IS[+1021.360]SSSS.T	HexNAc(2)Hex(2)NeuAc(1)	S[+1021]	794.815	2	1588.62	1588.62	0	0.3	192	NRagged	333.5	297.65	2	4.84	1226	>AAB61574.1 podocalyxin-like protein [Homo sapiens]	1	221121_jc_podo_stce_pngasef_trypsin.ScanId;v=1;d1=9436.9436.2	controllerType=0 controllerNumber=1 scan=9436	20.5528
08939:2	1	K.IS[+1312.455]SSSS.T	HexNAc(2)Hex(2)NeuAc(2)	S[+1312]	940.363	2	1879.72	1879.72	0	0.7	192	NRagged	339.74	300.65	2	4.84	1226	>AAB61574.1 podocalyxin-like protein [Homo sapiens]	1	221121_jc_podo_stce_pngasef_trypsin.ScanId;v=1;d1=11435.11435.2	controllerType=0 controllerNumber=1 scan=11435	25.0571
26442:2	1	K.IS[+672.223]SSSSTVAIPGY.T	HexNAc(1)Hex(1)NeuGc(1)	S[+672]	970.935	2	1940.86	1940.86	0	1.9	192	NRagged	133.73	133.73	1.67	2.39	1226	>AAB61574.1 podocalyxin-like protein [Homo sapiens]	1	221121_jc_podo_stce_pngasef_trypsin.ScanId;v=1;d1=29631.29631.2	controllerType=0 controllerNumber=1 scan=29631	61.5622
26431:2	1	K.IS[+672.223]SSSSTVAIPGY.T	HexNAc(1)Hex(1)NeuGc(1)	S[+672]	970.933	2	1940.86	1940.86	0	0	192	NRagged	164.85	164.85	1.67	2.44	1226	>AAB61574.1 podocalyxin-like protein [Homo sapiens]	1	221121_jc_podo_stce_pngasef_trypsin.ScanId;v=1;d1=29619.29619.2	controllerType=0 controllerNumber=1 scan=29619	61.5341
23999:2	1	K.ISS[+203.079]SSSTVAIPGY.T	HexNAc(1)	S[+203]	736.363	2	1471.72	1471.72	0	1.7	192	NRagged	170.01	170.01	0	2.46	1226	>AAB61574.1 podocalyxin-like protein [Homo sapiens]	1	221121_jc_podo_stce_pngasef_trypsin.ScanId;v=1;d1=27086.27086.2	controllerType=0 controllerNumber=1 scan=27086	56.2372
29200:3	1	K.ISSSS[+947.323]STVAIPGY.T	HexNAc(1)Hex(1)NeuAc(2)	S[+947]	739.328	3	2215.97	2215.96	0	4.8	192	NRagged	174.22	174.22	0	2.38	1226	>AAB61574.1 podocalyxin-like protein [Homo sapiens]	1	221121_jc_podo_stce_pngasef_trypsin.ScanId;v=1;d1=32508.32508.3	controllerType=0 controllerNumber=1 scan=32508	67.5436
28716:3	1	K.ISSSSS[+1312.455]TVAIPGY.T	HexNAc(2)Hex(2)NeuAc(2)	S[+1312]	861.037	3	2581.1	2581.09	0	1.3	192	NRagged	185.44	185.44	0	2.86	1226	>AAB61574.1 podocalyxin-like protein [Homo sapiens]	1	221121_jc_podo_stce_pngasef_trypsin.ScanId;v=1;d1=32005.32005.3	controllerType=0 controllerNumber=1 scan=32005	66.5158
22035:2	1	K.IS[+730.264]SSSSTVAIPGY.T	HexNAc(2)Hex(2)	S[+730]	999.955	2	1998.9	1998.9	0	0.5	192	NRagged	186.02	186.02	2	2.95	1226	>AAB61574.1 podocalyxin-like protein [Homo sapiens]	1	221121_jc_podo_stce_pngasef_trypsin.ScanId;v=1;d1=25036.25036.2	controllerType=0 controllerNumber=1 scan=25036	51.7239
25116:3	1	K.ISSSSS[+1021.360]TVAIPGY.T	HexNAc(2)Hex(2)NeuAc(1)	S[+1021]	764.005	3	2290	2290	0	1.5	192	NRagged	190.75	190.75	0	2.85	1226	>AAB61574.1 podocalyxin-like protein [Homo sapiens]	1	221121_jc_podo_stce_pngasef_trypsin.ScanId;v=1;d1=28249.28249.3	controllerType=0 controllerNumber=1 scan=28249	58.647
23316:2	1	K.IS[+365.132]SSSSTVAIPGY.T	HexNAc(1)Hex(1)	S[+365]	817.387	2	1633.77	1633.77	0	-1.8	192	NRagged	208.84	208.84	2	2.42	1226	>AAB61574.1 podocalyxin-like protein [Homo sapiens]	1	221121_jc_podo_stce_pngasef_trypsin.ScanId;v=1;d1=26373.26373.2	controllerType=0 controllerNumber=1 scan=26373	54.6387
26440:2	1	K.IS[+672.223]SSSSTVAIPGY.T	HexNAc(1)Hex(1)NeuGc(1)	S[+672]	970.935	2	1940.86	1940.86	0	1.9	192	NRagged	211.51	211.51	2	2.95	1226	>AAB61574.1 podocalyxin-like protein [Homo sapiens]	1	221121_jc_podo_stce_pngasef_trypsin.ScanId;v=1;d1=29629.29629.2	controllerType=0 controllerNumber=1 scan=29629	61.5565
25586:3	1	K.ISSSSST[+1021.360]VAIPGY.T	HexNAc(2)Hex(2)NeuAc(1)	T[+1021]	764.005	3	2290	2290	0	1.3	192	NRagged	222.35	222.35	0	2.88	1226	>AAB61574.1 podocalyxin-like protein [Homo sapiens]	1	221121_jc_podo_stce_pngasef_trypsin.ScanId;v=1;d1=28738.28738.3	controllerType=0 controllerNumber=1 scan=28738	59.6409
25094:3	1	K.ISSSSS[+1021.360]TVAIPGY.T	HexNAc(2)Hex(2)NeuAc(1)	S[+1021]	764.003	3	2290	2290	0	-0.5	192	NRagged	228.39	228.39	0	3.02	1226	>AAB61574.1 podocalyxin-like protein [Homo sapiens]	1	221121_jc_podo_stce_pngasef_trypsin.ScanId;v=1;d1=28226.28226.3	controllerType=0 controllerNumber=1 scan=28226	58.6019
28850:3	1	K.ISSSSST[+963.318]VAIPGY.T	HexNAc(1)Hex(1)NeuAc(1)NeuGc(1)	T[+963]	744.659	3	2231.96	2231.95	0	3.7	192	NRagged	232.3	232.3	0	2.43	1226	>AAB61574.1 podocalyxin-like protein [Homo sapiens]	1	221121_jc_podo_stce_pngasef_trypsin.ScanId;v=1;d1=32144.32144.3	controllerType=0 controllerNumber=1 scan=32144	66.7954
28821:3	1	K.ISSSSST[+963.318]VAIPGY.T	HexNAc(1)Hex(1)NeuAc(1)NeuGc(1)	T[+963]	744.657	3	2231.96	2231.95	0	1.3	192	NRagged	233.64	233.64	0	2.88	1226	>AAB61574.1 podocalyxin-like protein [Homo sapiens]	1	221121_jc_podo_stce_pngasef_trypsin.ScanId;v=1;d1=32114.32114.3	controllerType=0 controllerNumber=1 scan=32114	66.7365
26429:2	1	K.IS[+672.223]SSSSTVAIPGY.T	HexNAc(1)Hex(1)NeuGc(1)	S[+672]	970.933	2	1940.86	1940.86	0	0	192	NRagged	248.43	248.43	2	4.09	1226	>AAB61574.1 podocalyxin-like protein [Homo sapiens]	1	221121_jc_podo_stce_pngasef_trypsin.ScanId;v=1;d1=29617.29617.2	controllerType=0 controllerNumber=1 scan=29617	61.5314
29761:3	1	K.ISSSSST[+1312.455]VAIPGY.T	HexNAc(2)Hex(2)NeuAc(2)	T[+1312]	861.036	3	2581.09	2581.09	0	0.5	192	NRagged	258.13	258.13	0	3.81	1226	>AAB61574.1 podocalyxin-like protein [Homo sapiens]	1	221121_jc_podo_stce_pngasef_trypsin.ScanId;v=1;d1=33091.33091.3	controllerType=0 controllerNumber=1 scan=33091	68.662
28691:3	1	K.ISSSSST[+1312.455]VAIPGY.T	HexNAc(2)Hex(2)NeuAc(2)	T[+1312]	861.037	3	2581.1	2581.09	0	1.5	192	NRagged	260.8	260.8	0	3.79	1226	>AAB61574.1 podocalyxin-like protein [Homo sapiens]	1	221121_jc_podo_stce_pngasef_trypsin.ScanId;v=1;d1=31979.31979.3	controllerType=0 controllerNumber=1 scan=31979	66.4612
22430:2	1	K.IS[+730.264]SSSSTVAIPGY.T	HexNAc(2)Hex(2)	S[+730]	999.956	2	1998.9	1998.9	0	1.5	192	NRagged	269.67	269.67	2	3.9	1226	>AAB61574.1 podocalyxin-like protein [Homo sapiens]	1	221121_jc_podo_stce_pngasef_trypsin.ScanId;v=1;d1=25448.25448.2	controllerType=0 controllerNumber=1 scan=25448	52.6124
29266:3	1	K.ISSSSST[+947.323]VAIPGY.T	HexNAc(1)Hex(1)NeuAc(2)	T[+947]	739.326	3	2215.96	2215.96	0	0.9	192	NRagged	269.9	269.9	0	3.81	1226	>AAB61574.1 podocalyxin-like protein [Homo sapiens]	1	221121_jc_podo_stce_pngasef_trypsin.ScanId;v=1;d1=32577.32577.3	controllerType=0 controllerNumber=1 scan=32577	67.6695
26694:2	1	K.IS[+656.228]SSSSTVAIPGY.T	HexNAc(1)Hex(1)NeuAc(1)	S[+656]	962.938	2	1924.87	1924.86	0	2.1	192	NRagged	288.54	288.54	2	4.06	1226	>AAB61574.1 podocalyxin-like protein [Homo sapiens]	1	221121_jc_podo_stce_pngasef_trypsin.ScanId;v=1;d1=29894.29894.2	controllerType=0 controllerNumber=1 scan=29894	62.123
29808:3	1	K.ISSSSST[+1312.455]VAIPGY.T	HexNAc(2)Hex(2)NeuAc(2)	T[+1312]	861.036	3	2581.09	2581.09	0	1	192	NRagged	291.66	291.66	0	3.98	1226	>AAB61574.1 podocalyxin-like protein [Homo sapiens]	1	221121_jc_podo_stce_pngasef_trypsin.ScanId;v=1;d1=33140.33140.3	controllerType=0 controllerNumber=1 scan=33140	68.755
26717:2	1	K.IS[+656.228]SSSSTVAIPGY.T	HexNAc(1)Hex(1)NeuAc(1)	S[+656]	962.938	2	1924.87	1924.86	0	2.1	192	NRagged	294.34	294.34	2	4.06	1226	>AAB61574.1 podocalyxin-like protein [Homo sapiens]	1	221121_jc_podo_stce_pngasef_trypsin.ScanId;v=1;d1=29918.29918.2	controllerType=0 controllerNumber=1 scan=29918	62.1755
22633:2	1	K.IS[+568.212]SSSSTVAIPGY.T	HexNAc(2)Hex(1)	S[+568]	918.929	2	1836.85	1836.85	0	1.8	192	NRagged	330.47	330.47	2	4.34	1226	>AAB61574.1 podocalyxin-like protein [Homo sapiens]	1	221121_jc_podo_stce_pngasef_trypsin.ScanId;v=1;d1=25660.25660.2	controllerType=0 controllerNumber=1 scan=25660	53.0623
25338:3	1	K.ISSSSS[+672.223]T[+365.132]VAIPGY.T	HexNAc(1)Hex(1)NeuGc(1),HexNAc(1)Hex(1)	S[+672], T[+365]	769.336	3	2305.99	2305.99	0	0.5	192	NRagged	137.02	137.02	0	2.41	1226	>AAB61574.1 podocalyxin-like protein [Homo sapiens]	1	221121_jc_podo_stce_pngasef_trypsin.ScanId;v=1;d1=28480.28480.3	controllerType=0 controllerNumber=1 scan=28480	59.1088
29856:3	1	K.IS[+672.223]S[+947.323]SSSTVAIPGY.T	HexNAc(1)Hex(1)NeuGc(1),HexNAc(1)Hex(1)NeuAc(2)	S[+672][+947]	963.401	3	2888.19	2888.18	0	1.7	192	NRagged	159.98	159.98	0	2.68	1226	>AAB61574.1 podocalyxin-like protein [Homo sapiens]	1	221121_jc_podo_stce_pngasef_trypsin.ScanId;v=1;d1=33190.33190.3	controllerType=0 controllerNumber=1 scan=33190	68.8665
25309:3	1	K.IS[+365.132]S[+672.223]SSSTVAIPGY.T	HexNAc(1)Hex(1),HexNAc(1)Hex(1)NeuGc(1)	S[+365][+672]	769.335	3	2305.99	2305.99	0	-0.2	192	NRagged	171.81	171.81	0	3	1226	>AAB61574.1 podocalyxin-like protein [Homo sapiens]	1	221121_jc_podo_stce_pngasef_trypsin.ScanId;v=1;d1=28450.28450.3	controllerType=0 controllerNumber=1 scan=28450	59.0468
27543:3	1	K.IS[+365.132]S[+963.318]SSSTVAIPGY.T	HexNAc(1)Hex(1),HexNAc(1)Hex(1)NeuAc(1)NeuGc(1)	S[+365][+963]	866.366	3	2597.08	2597.09	0	-0.9	192	NRagged	212.89	212.89	1.2	3.02	1226	>AAB61574.1 podocalyxin-like protein [Homo sapiens]	1	221121_jc_podo_stce_pngasef_trypsin.ScanId;v=1;d1=30782.30782.3	controllerType=0 controllerNumber=1 scan=30782	63.9278
29475:3	1	K.IS[+365.132]S[+963.318]SSSTVAIPGY.T	HexNAc(1)Hex(1),HexNAc(1)Hex(1)NeuAc(1)NeuGc(1)	S[+365][+963]	866.368	3	2597.09	2597.09	0	0.5	192	NRagged	216.81	216.81	1.2	2.88	1226	>AAB61574.1 podocalyxin-like protein [Homo sapiens]	1	221121_jc_podo_stce_pngasef_trypsin.ScanId;v=1;d1=32794.32794.3	controllerType=0 controllerNumber=1 scan=32794	68.1048
27568:3	1	K.IS[+365.132]S[+963.318]SSSTVAIPGY.T	HexNAc(1)Hex(1),HexNAc(1)Hex(1)NeuAc(1)NeuGc(1)	S[+365][+963]	866.369	3	2597.09	2597.09	0	1.7	192	NRagged	238.23	238.23	1.2	2.87	1226	>AAB61574.1 podocalyxin-like protein [Homo sapiens]	1	221121_jc_podo_stce_pngasef_trypsin.ScanId;v=1;d1=30808.30808.3	controllerType=0 controllerNumber=1 scan=30808	63.9794
29492:3	1	K.IS[+365.132]S[+963.318]SSSTVAIPGY.T	HexNAc(1)Hex(1),HexNAc(1)Hex(1)NeuAc(1)NeuGc(1)	S[+365][+963]	866.369	3	2597.09	2597.09	0	1.7	192	NRagged	257.43	257.43	1.2	3.79	1226	>AAB61574.1 podocalyxin-like protein [Homo sapiens]	1	221121_jc_podo_stce_pngasef_trypsin.ScanId;v=1;d1=32812.32812.3	controllerType=0 controllerNumber=1 scan=32812	68.1499
30250:3	1	S.SSST[+1312.455]VAIPGY.T	HexNAc(2)Hex(2)NeuAc(2)	T[+1312]	765.321	3	2293.95	2293.94	0	1.4	195	Specific	143.21	143.21	1.2	2.44	1226	>AAB61574.1 podocalyxin-like protein [Homo sapiens]	1	221121_jc_podo_stce_pngasef_trypsin.ScanId;v=1;d1=33599.33599.3	controllerType=0 controllerNumber=1 scan=33599	69.6384
25257:3	1	S.S[+672.223]S[+1021.360]STVAIPGY.T	HexNAc(1)Hex(1)NeuGc(1),HexNAc(2)Hex(2)NeuAc(1)	S[+672][+1021]	892.362	3	2675.07	2675.07	0	0.2	195	Specific	199.27	199.27	0	2.52	1226	>AAB61574.1 podocalyxin-like protein [Homo sapiens]	1	221121_jc_podo_stce_pngasef_trypsin.ScanId;v=1;d1=28396.28396.3	controllerType=0 controllerNumber=1 scan=28396	58.9319
25208:3	1	S.S[+672.223]S[+1021.360]STVAIPGY.T	HexNAc(1)Hex(1)NeuGc(1),HexNAc(2)Hex(2)NeuAc(1)	S[+672][+1021]	892.362	3	2675.07	2675.07	0	0.2	195	Specific	230.16	230.16	0	2.54	1226	>AAB61574.1 podocalyxin-like protein [Homo sapiens]	1	221121_jc_podo_stce_pngasef_trypsin.ScanId;v=1;d1=28345.28345.3	controllerType=0 controllerNumber=1 scan=28345	58.8321
19908:2	1	S.SSS[+365.132]T[+730.264]VAIPGY.T	HexNAc(1)Hex(1),HexNAc(2)Hex(2)	S[+365], T[+730]	1038.95	2	2076.89	2076.89	0	2	195	Specific	264.56	234.46	0	3.01	1226	>AAB61574.1 podocalyxin-like protein [Homo sapiens]	1	221121_jc_podo_stce_pngasef_trypsin.ScanId;v=1;d1=22820.22820.2	controllerType=0 controllerNumber=1 scan=22820	46.9947
20883:2	1	S.S[+203.079]S[+730.264]STVAIPGY.T	HexNAc(1),HexNAc(2)Hex(2)	S[+203][+730]	957.919	2	1914.83	1914.83	0	-1.1	195	Specific	289.64	289.64	0	3.26	1226	>AAB61574.1 podocalyxin-like protein [Homo sapiens]	1	221121_jc_podo_stce_pngasef_trypsin.ScanId;v=1;d1=23835.23835.2	controllerType=0 controllerNumber=1 scan=23835	49.0591
20907:2	1	S.S[+568.212]S[+365.132]STVAIPGY.T	HexNAc(2)Hex(1),HexNAc(1)Hex(1)	S[+365][+568]	957.92	2	1914.83	1914.83	0	0.1	195	Specific	307.67	307.67	0	3.69	1226	>AAB61574.1 podocalyxin-like protein [Homo sapiens]	1	221121_jc_podo_stce_pngasef_trypsin.ScanId;v=1;d1=23860.23860.2	controllerType=0 controllerNumber=1 scan=23860	49.1133
19905:3	1	S.SSS[+365.132]T[+730.264]VAIPGY.T	HexNAc(1)Hex(1),HexNAc(2)Hex(2)	S[+365], T[+730]	692.968	3	2076.89	2076.89	0	2	195	Specific	327.77	299.5	0	3.55	1226	>AAB61574.1 podocalyxin-like protein [Homo sapiens]	1	221121_jc_podo_stce_pngasef_trypsin.ScanId;v=1;d1=22817.22817.3	controllerType=0 controllerNumber=1 scan=22817	46.9888
19925:2	1	S.SSS[+730.264]T[+365.132]VAIPGY.T	HexNAc(2)Hex(2),HexNAc(1)Hex(1)	S[+730], T[+365]	1038.95	2	2076.89	2076.89	0	1	195	Specific	336.79	274.91	0	3.54	1226	>AAB61574.1 podocalyxin-like protein [Homo sapiens]	1	221121_jc_podo_stce_pngasef_trypsin.ScanId;v=1;d1=22838.22838.2	controllerType=0 controllerNumber=1 scan=22838	47.0311
23700:3	1	S.S[+365.132]S[+1021.360]STVAIPGY.T	HexNAc(1)Hex(1),HexNAc(2)Hex(2)NeuAc(1)	S[+365][+1021]	789.999	3	2367.98	2367.98	0	0.3	195	Specific	340.22	340.22	0.8	3.68	1226	>AAB61574.1 podocalyxin-like protein [Homo sapiens]	1	221121_jc_podo_stce_pngasef_trypsin.ScanId;v=1;d1=26775.26775.3	controllerType=0 controllerNumber=1 scan=26775	55.569
27475:3	1	S.S[+365.132]S[+1312.455]STVAIPGY.T	HexNAc(1)Hex(1),HexNAc(2)Hex(2)NeuAc(2)	S[+365][+1312]	887.03	3	2659.08	2659.08	0	0.1	195	Specific	349.52	349.52	0	3.85	1226	>AAB61574.1 podocalyxin-like protein [Homo sapiens]	1	221121_jc_podo_stce_pngasef_trypsin.ScanId;v=1;d1=30711.30711.3	controllerType=0 controllerNumber=1 scan=30711	63.7717
23728:3	1	S.S[+365.132]S[+1021.360]STVAIPGY.T	HexNAc(1)Hex(1),HexNAc(2)Hex(2)NeuAc(1)	S[+365][+1021]	789.998	3	2367.98	2367.98	0	-0.6	195	Specific	360.71	360.71	0.8	3.88	1226	>AAB61574.1 podocalyxin-like protein [Homo sapiens]	1	221121_jc_podo_stce_pngasef_trypsin.ScanId;v=1;d1=26804.26804.3	controllerType=0 controllerNumber=1 scan=26804	55.6292
27498:3	1	S.S[+365.132]S[+1312.455]STVAIPGY.T	HexNAc(1)Hex(1),HexNAc(2)Hex(2)NeuAc(2)	S[+365][+1312]	887.03	3	2659.08	2659.08	0	0.3	195	Specific	381.08	381.08	0	4.49	1226	>AAB61574.1 podocalyxin-like protein [Homo sapiens]	1	221121_jc_podo_stce_pngasef_trypsin.ScanId;v=1;d1=30735.30735.3	controllerType=0 controllerNumber=1 scan=30735	63.8238
19918:3	1	S.SSS[+365.132]T[+730.264]VAIPGY.T	HexNAc(1)Hex(1),HexNAc(2)Hex(2)	S[+365], T[+730]	692.967	3	2076.89	2076.89	0	1	195	Specific	382.88	359.81	0	3.71	1226	>AAB61574.1 podocalyxin-like protein [Homo sapiens]	1	221121_jc_podo_stce_pngasef_trypsin.ScanId;v=1;d1=22831.22831.3	controllerType=0 controllerNumber=1 scan=22831	47.0192
26114:3	1	S.S[+730.264]S[+730.264]STVAIPGYTF.T	HexNAc(2)Hex(2),HexNAc(2)Hex(2)	S[+730]*2	897.383	3	2690.13	2690.13	0	0.4	195	Specific	78.42	78.42	0.8	1.56	1226	>AAB61574.1 podocalyxin-like protein [Homo sapiens]	1	221121_jc_podo_stce_pngasef_trypsin.ScanId;v=1;d1=29289.29289.3	controllerType=0 controllerNumber=1 scan=29289	60.8295
36110:3	1	S.S[+656.228]S[+947.323]STVAIPGYTF.T	HexNAc(1)Hex(1)NeuAc(1),HexNAc(1)Hex(1)NeuAc(2)	S[+656][+947]	945.057	3	2833.16	2833.16	0	0.2	195	Specific	79.15	79.15	0.8	2.52	1226	>AAB61574.1 podocalyxin-like protein [Homo sapiens]	1	221121_jc_podo_stce_pngasef_trypsin.ScanId;v=1;d1=39664.39664.3	controllerType=0 controllerNumber=1 scan=39664	80.1576
32623:3	1	S.S[+1021.360]S[+1021.360]STVAIPGYTF.T	HexNAc(2)Hex(2)NeuAc(1),HexNAc(2)Hex(2)NeuAc(1)	S[+1021]*2	1091.45	3	3272.32	3272.32	0	-0.5	195	Specific	110.99	110.99	0	2.69	1226	>AAB61574.1 podocalyxin-like protein [Homo sapiens]	1	221121_jc_podo_stce_pngasef_trypsin.ScanId;v=1;d1=36059.36059.3	controllerType=0 controllerNumber=1 scan=36059	74.1726
35400:3	1	S.S[+656.228]S[+963.318]STVAIPGYTF.T	HexNAc(1)Hex(1)NeuAc(1),HexNAc(1)Hex(1)NeuAc(1)NeuGc(1)	S[+656][+963]	950.388	3	2849.15	2849.15	0	-0.4	195	Specific	118.46	118.46	0	2.22	1226	>AAB61574.1 podocalyxin-like protein [Homo sapiens]	1	221121_jc_podo_stce_pngasef_trypsin.ScanId;v=1;d1=38929.38929.3	controllerType=0 controllerNumber=1 scan=38929	78.879
29964:3	1	S.S[+1312.455]S[+730.264]STVAIPGYTF.T	HexNAc(2)Hex(2)NeuAc(2),HexNAc(2)Hex(2)	S[+730][+1312]	1091.45	3	3272.33	3272.32	0	1	195	Specific	173.08	173.08	0	3.37	1226	>AAB61574.1 podocalyxin-like protein [Homo sapiens]	1	221121_jc_podo_stce_pngasef_trypsin.ScanId;v=1;d1=33302.33302.3	controllerType=0 controllerNumber=1 scan=33302	69.072
33661:3	1	S.S[+1021.360]S[+1312.455]STVAIPGYTF.T	HexNAc(2)Hex(2)NeuAc(1),HexNAc(2)Hex(2)NeuAc(2)	S[+1021][+1312]	1188.48	3	3563.42	3563.42	0	0.3	195	Specific	177.92	177.92	0	3.37	1226	>AAB61574.1 podocalyxin-like protein [Homo sapiens]	1	221121_jc_podo_stce_pngasef_trypsin.ScanId;v=1;d1=37135.37135.3	controllerType=0 controllerNumber=1 scan=37135	76.0906
26007:3	1	S.S[+730.264]S[+730.264]STVAIPGYTF.T	HexNAc(2)Hex(2),HexNAc(2)Hex(2)	S[+730]*2	897.384	3	2690.14	2690.13	0	0.9	195	Specific	179.37	179.37	0.8	3.37	1226	>AAB61574.1 podocalyxin-like protein [Homo sapiens]	1	221121_jc_podo_stce_pngasef_trypsin.ScanId;v=1;d1=29178.29178.3	controllerType=0 controllerNumber=1 scan=29178	60.6102
25995:3	1	S.S[+730.264]S[+730.264]STVAIPGYTF.T	HexNAc(2)Hex(2),HexNAc(2)Hex(2)	S[+730]*2	897.382	3	2690.13	2690.13	0	-0.5	195	Specific	202.12	202.12	0.8	3.53	1226	>AAB61574.1 podocalyxin-like protein [Homo sapiens]	1	221121_jc_podo_stce_pngasef_trypsin.ScanId;v=1;d1=29165.29165.3	controllerType=0 controllerNumber=1 scan=29165	60.576
32565:3	1	S.S[+1312.455]S[+730.264]STVAIPGYTF.T	HexNAc(2)Hex(2)NeuAc(2),HexNAc(2)Hex(2)	S[+730][+1312]	1091.45	3	3272.34	3272.32	0	3.5	195	Specific	210.58	210.58	0	3.18	1226	>AAB61574.1 podocalyxin-like protein [Homo sapiens]	1	221121_jc_podo_stce_pngasef_trypsin.ScanId;v=1;d1=35999.35999.3	controllerType=0 controllerNumber=1 scan=35999	74.0635
28356:3	1	S.S[+1021.360]S[+730.264]STVAIPGYTF.T	HexNAc(2)Hex(2)NeuAc(1),HexNAc(2)Hex(2)	S[+730][+1021]	994.415	3	2981.23	2981.23	0	0.6	195	Specific	244.33	244.33	0	4.4	1226	>AAB61574.1 podocalyxin-like protein [Homo sapiens]	1	221121_jc_podo_stce_pngasef_trypsin.ScanId;v=1;d1=31630.31630.3	controllerType=0 controllerNumber=1 scan=31630	65.7531
29912:3	1	S.S[+1312.455]S[+730.264]STVAIPGYTF.T	HexNAc(2)Hex(2)NeuAc(2),HexNAc(2)Hex(2)	S[+730][+1312]	1091.45	3	3272.33	3272.32	0	1.2	195	Specific	261.61	261.61	0	4.4	1226	>AAB61574.1 podocalyxin-like protein [Homo sapiens]	1	221121_jc_podo_stce_pngasef_trypsin.ScanId;v=1;d1=33248.33248.3	controllerType=0 controllerNumber=1 scan=33248	68.9693
28339:3	1	S.S[+1021.360]S[+730.264]STVAIPGYTF.T	HexNAc(2)Hex(2)NeuAc(1),HexNAc(2)Hex(2)	S[+730][+1021]	994.417	3	2981.23	2981.23	0	2	195	Specific	264.05	264.05	0	4.38	1226	>AAB61574.1 podocalyxin-like protein [Homo sapiens]	1	221121_jc_podo_stce_pngasef_trypsin.ScanId;v=1;d1=31612.31612.3	controllerType=0 controllerNumber=1 scan=31612	65.7164
26723:3	1	S.S[+568.212]S[+730.264]STVAIPGYTF.T	HexNAc(2)Hex(1),HexNAc(2)Hex(2)	S[+568][+730]	843.366	3	2528.08	2528.08	0	1.6	195	Specific	293.24	293.24	0.8	4.55	1226	>AAB61574.1 podocalyxin-like protein [Homo sapiens]	1	221121_jc_podo_stce_pngasef_trypsin.ScanId;v=1;d1=29924.29924.3	controllerType=0 controllerNumber=1 scan=29924	62.1893
26704:3	1	S.S[+568.212]S[+730.264]STVAIPGYTF.T	HexNAc(2)Hex(1),HexNAc(2)Hex(2)	S[+568][+730]	843.367	3	2528.09	2528.08	0	1.8	195	Specific	306.89	306.89	0.8	4.55	1226	>AAB61574.1 podocalyxin-like protein [Homo sapiens]	1	221121_jc_podo_stce_pngasef_trypsin.ScanId;v=1;d1=29904.29904.3	controllerType=0 controllerNumber=1 scan=29904	62.149
33589:3	1	S.SSST[+1021.360]VAIPGYT[+1312.455]F.T	HexNAc(2)Hex(2)NeuAc(1),HexNAc(2)Hex(2)NeuAc(2)	T[+1021][+1312]	1188.48	3	3563.42	3563.42	0	-0.7	195	Specific	348.72	348.72	0	5.02	1226	>AAB61574.1 podocalyxin-like protein [Homo sapiens]	1	221121_jc_podo_stce_pngasef_trypsin.ScanId;v=1;d1=37061.37061.3	controllerType=0 controllerNumber=1 scan=37061	75.9827
33531:3	1	S.S[+365.132]S[+1021.360]S[+963.318]TVAIPGYTF.T	HexNAc(1)Hex(1),HexNAc(2)Hex(2)NeuAc(1),HexNAc(1)Hex(1)NeuAc(1)NeuGc(1)	S[+365][+963][+1021]	1193.81	3	3579.41	3579.41	0	-2.2	195	Specific	56.09	56.09	0	2.39	1226	>AAB61574.1 podocalyxin-like protein [Homo sapiens]	1	221121_jc_podo_stce_pngasef_trypsin.ScanId;v=1;d1=37001.37001.3	controllerType=0 controllerNumber=1 scan=37001	75.8799
32658:3	1	S.S[+365.132]S[+1021.360]S[+963.318]TVAIPGYTF.T	HexNAc(1)Hex(1),HexNAc(2)Hex(2)NeuAc(1),HexNAc(1)Hex(1)NeuAc(1)NeuGc(1)	S[+365][+963][+1021]	1193.81	3	3579.41	3579.41	0	-1.8	195	Specific	61.63	61.63	0	2.39	1226	>AAB61574.1 podocalyxin-like protein [Homo sapiens]	1	221121_jc_podo_stce_pngasef_trypsin.ScanId;v=1;d1=36096.36096.3	controllerType=0 controllerNumber=1 scan=36096	74.2502
33565:3	1	S.S[+365.132]S[+1021.360]S[+963.318]TVAIPGYTF.T	HexNAc(1)Hex(1),HexNAc(2)Hex(2)NeuAc(1),HexNAc(1)Hex(1)NeuAc(1)NeuGc(1)	S[+365][+963][+1021]	1193.81	3	3579.41	3579.41	0	-1.1	195	Specific	76.78	76.78	0	2.39	1226	>AAB61574.1 podocalyxin-like protein [Homo sapiens]	1	221121_jc_podo_stce_pngasef_trypsin.ScanId;v=1;d1=37036.37036.3	controllerType=0 controllerNumber=1 scan=37036	75.93
33116:3	1	S.S[+365.132]S[+1021.360]S[+979.313]TVAIPGYTF.T	HexNAc(1)Hex(1),HexNAc(2)Hex(2)NeuAc(1),HexNAc(1)Hex(1)NeuGc(2)	S[+365][+979][+1021]	1199.14	3	3595.41	3595.41	0	0.7	195	Specific	121.17	121.17	0	2.59	1226	>AAB61574.1 podocalyxin-like protein [Homo sapiens]	1	221121_jc_podo_stce_pngasef_trypsin.ScanId;v=1;d1=36571.36571.3	controllerType=0 controllerNumber=1 scan=36571	75.1312
23829:2	1	S.S[+1021.360]TVAIPGY.T	HexNAc(2)Hex(2)NeuAc(1)	S[+1021]	914.896	2	1828.79	1828.78	0	0.6	197	Specific	137.14	137.14	0.88	2.02	1226	>AAB61574.1 podocalyxin-like protein [Homo sapiens]	1	221121_jc_podo_stce_pngasef_trypsin.ScanId;v=1;d1=26909.26909.2	controllerType=0 controllerNumber=1 scan=26909	55.8437
24364:2	1	S.ST[+1021.360]VAIPGY.T	HexNAc(2)Hex(2)NeuAc(1)	T[+1021]	914.897	2	1828.79	1828.78	0	1.4	197	Specific	271.84	271.84	2.93	3.73	1226	>AAB61574.1 podocalyxin-like protein [Homo sapiens]	1	221121_jc_podo_stce_pngasef_trypsin.ScanId;v=1;d1=27467.27467.2	controllerType=0 controllerNumber=1 scan=27467	57.0535
24339:2	1	S.ST[+1021.360]VAIPGY.T	HexNAc(2)Hex(2)NeuAc(1)	T[+1021]	914.897	2	1828.79	1828.78	0	0.8	197	Specific	317.98	317.98	10.24	3.89	1226	>AAB61574.1 podocalyxin-like protein [Homo sapiens]	1	221121_jc_podo_stce_pngasef_trypsin.ScanId;v=1;d1=27441.27441.2	controllerType=0 controllerNumber=1 scan=27441	56.99
23962:2	1	S.ST[+1021.360]VAIPGY.T	HexNAc(2)Hex(2)NeuAc(1)	T[+1021]	914.897	2	1828.79	1828.78	0	1	197	Specific	360.46	360.46	0	4.2	1226	>AAB61574.1 podocalyxin-like protein [Homo sapiens]	1	221121_jc_podo_stce_pngasef_trypsin.ScanId;v=1;d1=27048.27048.2	controllerType=0 controllerNumber=1 scan=27048	56.153
23940:2	1	S.ST[+1021.360]VAIPGY.T	HexNAc(2)Hex(2)NeuAc(1)	T[+1021]	914.897	2	1828.79	1828.78	0	1.5	197	Specific	394.8	394.8	2.32	4.96	1226	>AAB61574.1 podocalyxin-like protein [Homo sapiens]	1	221121_jc_podo_stce_pngasef_trypsin.ScanId;v=1;d1=27025.27025.2	controllerType=0 controllerNumber=1 scan=27025	56.09
28281:2	1	S.ST[+1312.455]VAIPGY.T	HexNAc(2)Hex(2)NeuAc(2)	T[+1312]	1060.44	2	2119.88	2119.88	0	0.6	197	Specific	396.72	396.72	1.2	4.99	1226	>AAB61574.1 podocalyxin-like protein [Homo sapiens]	1	221121_jc_podo_stce_pngasef_trypsin.ScanId;v=1;d1=31552.31552.2	controllerType=0 controllerNumber=1 scan=31552	65.6039
20518:2	1	S.S[+730.264]TVAIPGY.T	HexNAc(2)Hex(2)	S[+730]	769.35	2	1537.69	1537.69	0	1.8	197	Specific	429.82	429.82	0	5.11	1226	>AAB61574.1 podocalyxin-like protein [Homo sapiens]	1	221121_jc_podo_stce_pngasef_trypsin.ScanId;v=1;d1=23455.23455.2	controllerType=0 controllerNumber=1 scan=23455	48.2679
28136:2	1	S.ST[+1312.455]VAIPGY.T	HexNAc(2)Hex(2)NeuAc(2)	T[+1312]	1060.44	2	2119.88	2119.88	0	-0.2	197	Specific	429.93	429.93	1.2	5.31	1226	>AAB61574.1 podocalyxin-like protein [Homo sapiens]	1	221121_jc_podo_stce_pngasef_trypsin.ScanId;v=1;d1=31401.31401.2	controllerType=0 controllerNumber=1 scan=31401	65.3028
28255:2	1	S.ST[+1312.455]VAIPGY.T	HexNAc(2)Hex(2)NeuAc(2)	T[+1312]	1060.44	2	2119.88	2119.88	0	0.8	197	Specific	440.96	440.96	1.2	5.09	1226	>AAB61574.1 podocalyxin-like protein [Homo sapiens]	1	221121_jc_podo_stce_pngasef_trypsin.ScanId;v=1;d1=31525.31525.2	controllerType=0 controllerNumber=1 scan=31525	65.5503
28150:2	1	S.ST[+1312.455]VAIPGY.T	HexNAc(2)Hex(2)NeuAc(2)	T[+1312]	1060.44	2	2119.88	2119.88	0	0.6	197	Specific	464.36	464.36	1.2	5.09	1226	>AAB61574.1 podocalyxin-like protein [Homo sapiens]	1	221121_jc_podo_stce_pngasef_trypsin.ScanId;v=1;d1=31416.31416.2	controllerType=0 controllerNumber=1 scan=31416	65.3366
21309:2	1	S.S[+568.212]TVAIPGY.T	HexNAc(2)Hex(1)	S[+568]	688.322	2	1375.64	1375.64	0	0	197	Specific	469.55	469.55	0	5.26	1226	>AAB61574.1 podocalyxin-like protein [Homo sapiens]	1	221121_jc_podo_stce_pngasef_trypsin.ScanId;v=1;d1=24279.24279.2	controllerType=0 controllerNumber=1 scan=24279	50.0272
21343:2	1	S.S[+568.212]TVAIPGY.T	HexNAc(2)Hex(1)	S[+568]	688.321	2	1375.64	1375.64	0	-0.8	197	Specific	474.68	474.68	0	5.26	1226	>AAB61574.1 podocalyxin-like protein [Homo sapiens]	1	221121_jc_podo_stce_pngasef_trypsin.ScanId;v=1;d1=24314.24314.2	controllerType=0 controllerNumber=1 scan=24314	50.0975
20493:2	1	S.S[+730.264]TVAIPGY.T	HexNAc(2)Hex(2)	S[+730]	769.35	2	1537.69	1537.69	0	2	197	Specific	489.61	489.61	0	5.07	1226	>AAB61574.1 podocalyxin-like protein [Homo sapiens]	1	221121_jc_podo_stce_pngasef_trypsin.ScanId;v=1;d1=23429.23429.2	controllerType=0 controllerNumber=1 scan=23429	48.2137
20366:2	1	S.S[+730.264]TVAIPGY.T	HexNAc(2)Hex(2)	S[+730]	769.349	2	1537.69	1537.69	0	1.3	197	Specific	502.3	502.3	0	5.09	1226	>AAB61574.1 podocalyxin-like protein [Homo sapiens]	1	221121_jc_podo_stce_pngasef_trypsin.ScanId;v=1;d1=23297.23297.2	controllerType=0 controllerNumber=1 scan=23297	47.9661
24250:2	1	S.ST[+1021.360]VAIPGY.T	HexNAc(2)Hex(2)NeuAc(1)	T[+1021]	914.896	2	1828.79	1828.78	0	0.7	197	Specific	504.92	504.92	4.09	5.09	1226	>AAB61574.1 podocalyxin-like protein [Homo sapiens]	1	221121_jc_podo_stce_pngasef_trypsin.ScanId;v=1;d1=27348.27348.2	controllerType=0 controllerNumber=1 scan=27348	56.7783
23827:2	1	S.ST[+1021.360]VAIPGY.T	HexNAc(2)Hex(2)NeuAc(1)	T[+1021]	914.896	2	1828.79	1828.78	0	0.6	197	Specific	513.72	513.72	0	5.09	1226	>AAB61574.1 podocalyxin-like protein [Homo sapiens]	1	221121_jc_podo_stce_pngasef_trypsin.ScanId;v=1;d1=26907.26907.2	controllerType=0 controllerNumber=1 scan=26907	55.8348
24229:2	1	S.S[+1021.360]TVAIPGY.T	HexNAc(2)Hex(2)NeuAc(1)	S[+1021]	914.896	2	1828.78	1828.78	0	-0.1	197	Specific	522.3	522.3	2.71	5.33	1226	>AAB61574.1 podocalyxin-like protein [Homo sapiens]	1	221121_jc_podo_stce_pngasef_trypsin.ScanId;v=1;d1=27326.27326.2	controllerType=0 controllerNumber=1 scan=27326	56.7375
23853:2	1	S.ST[+1021.360]VAIPGY.T	HexNAc(2)Hex(2)NeuAc(1)	T[+1021]	914.896	2	1828.79	1828.78	0	0.7	197	Specific	525.59	525.59	4.36	5.15	1226	>AAB61574.1 podocalyxin-like protein [Homo sapiens]	1	221121_jc_podo_stce_pngasef_trypsin.ScanId;v=1;d1=26934.26934.2	controllerType=0 controllerNumber=1 scan=26934	55.885
20387:2	1	S.S[+730.264]TVAIPGY.T	HexNAc(2)Hex(2)	S[+730]	769.349	2	1537.69	1537.69	0	1.3	197	Specific	528.37	528.37	0	5.15	1226	>AAB61574.1 podocalyxin-like protein [Homo sapiens]	1	221121_jc_podo_stce_pngasef_trypsin.ScanId;v=1;d1=23319.23319.2	controllerType=0 controllerNumber=1 scan=23319	48.0073
32331:3	1	S.S[+656.228]T[+947.323]VAIPGY.T	HexNAc(1)Hex(1)NeuAc(1),HexNAc(1)Hex(1)NeuAc(2)	S[+656], T[+947]	804.331	3	2410.98	2410.98	0	1.5	197	Specific	113.77	113.77	0	2.35	1226	>AAB61574.1 podocalyxin-like protein [Homo sapiens]	1	221121_jc_podo_stce_pngasef_trypsin.ScanId;v=1;d1=35756.35756.3	controllerType=0 controllerNumber=1 scan=35756	73.6092
31693:3	1	S.S[+963.318]T[+656.228]VAIPGY.T	HexNAc(1)Hex(1)NeuAc(1)NeuGc(1),HexNAc(1)Hex(1)NeuAc(1)	S[+963], T[+656]	809.662	3	2426.97	2426.97	0	0.2	197	Specific	139.56	139.56	0	2.59	1226	>AAB61574.1 podocalyxin-like protein [Homo sapiens]	1	221121_jc_podo_stce_pngasef_trypsin.ScanId;v=1;d1=35095.35095.3	controllerType=0 controllerNumber=1 scan=35095	72.4285
32291:3	1	S.S[+656.228]T[+947.323]VAIPGY.T	HexNAc(1)Hex(1)NeuAc(1),HexNAc(1)Hex(1)NeuAc(2)	S[+656], T[+947]	804.33	3	2410.98	2410.98	0	0.4	197	Specific	145.58	145.58	0	2.59	1226	>AAB61574.1 podocalyxin-like protein [Homo sapiens]	1	221121_jc_podo_stce_pngasef_trypsin.ScanId;v=1;d1=35715.35715.3	controllerType=0 controllerNumber=1 scan=35715	73.5292
27962:3	1	S.S[+365.132]T[+963.318]VAIPGY.T	HexNAc(1)Hex(1),HexNAc(1)Hex(1)NeuAc(1)NeuGc(1)	S[+365], T[+963]	712.631	3	2135.88	2135.87	0	1.3	197	Specific	179.56	179.56	0	2.73	1226	>AAB61574.1 podocalyxin-like protein [Homo sapiens]	1	221121_jc_podo_stce_pngasef_trypsin.ScanId;v=1;d1=31220.31220.3	controllerType=0 controllerNumber=1 scan=31220	64.9263
22212:2	1	S.S[+365.132]T[+672.223]VAIPGY.T	HexNAc(1)Hex(1),HexNAc(1)Hex(1)NeuGc(1)	S[+365], T[+672]	922.895	2	1844.78	1844.78	0	1.7	197	Specific	197.31	99.41	0	2.37	1226	>AAB61574.1 podocalyxin-like protein [Homo sapiens]	1	221121_jc_podo_stce_pngasef_trypsin.ScanId;v=1;d1=25221.25221.2	controllerType=0 controllerNumber=1 scan=25221	52.1214
30974:3	1	S.S[+672.223]T[+963.318]VAIPGY.T	HexNAc(1)Hex(1)NeuGc(1),HexNAc(1)Hex(1)NeuAc(1)NeuGc(1)	S[+672], T[+963]	814.995	3	2442.97	2442.97	0	2.8	197	Specific	198.11	198.11	0	2.6	1226	>AAB61574.1 podocalyxin-like protein [Homo sapiens]	1	221121_jc_podo_stce_pngasef_trypsin.ScanId;v=1;d1=34349.34349.3	controllerType=0 controllerNumber=1 scan=34349	71.0388
22242:2	1	S.S[+672.223]T[+365.132]VAIPGY.T	HexNAc(1)Hex(1)NeuGc(1),HexNAc(1)Hex(1)	S[+672], T[+365]	922.894	2	1844.78	1844.78	0	0.4	197	Specific	206.18	103.02	0	2.37	1226	>AAB61574.1 podocalyxin-like protein [Homo sapiens]	1	221121_jc_podo_stce_pngasef_trypsin.ScanId;v=1;d1=25252.25252.2	controllerType=0 controllerNumber=1 scan=25252	52.1926
25895:2	1	S.S[+656.228]T[+672.223]VAIPGY.T	HexNAc(1)Hex(1)NeuAc(1),HexNAc(1)Hex(1)NeuGc(1)	S[+656], T[+672]	1068.44	2	2135.88	2135.87	0	1.5	197	Specific	214.19	99.1	0	2.37	1226	>AAB61574.1 podocalyxin-like protein [Homo sapiens]	1	221121_jc_podo_stce_pngasef_trypsin.ScanId;v=1;d1=29061.29061.2	controllerType=0 controllerNumber=1 scan=29061	60.3404
21940:2	1	S.S[+672.223]T[+365.132]VAIPGY.T	HexNAc(1)Hex(1)NeuGc(1),HexNAc(1)Hex(1)	S[+672], T[+365]	922.893	2	1844.78	1844.78	0	-0.6	197	Specific	218.35	128.54	0	2.75	1226	>AAB61574.1 podocalyxin-like protein [Homo sapiens]	1	221121_jc_podo_stce_pngasef_trypsin.ScanId;v=1;d1=24937.24937.2	controllerType=0 controllerNumber=1 scan=24937	51.4835
25919:2	1	S.S[+672.223]T[+656.228]VAIPGY.T	HexNAc(1)Hex(1)NeuGc(1),HexNAc(1)Hex(1)NeuAc(1)	S[+672], T[+656]	1068.44	2	2135.87	2135.87	0	-1.6	197	Specific	220.5	81.29	0	1.35	1226	>AAB61574.1 podocalyxin-like protein [Homo sapiens]	1	221121_jc_podo_stce_pngasef_trypsin.ScanId;v=1;d1=29086.29086.2	controllerType=0 controllerNumber=1 scan=29086	60.3999
21954:2	1	S.S[+672.223]T[+365.132]VAIPGY.T	HexNAc(1)Hex(1)NeuGc(1),HexNAc(1)Hex(1)	S[+672], T[+365]	922.893	2	1844.78	1844.78	0	-0.8	197	Specific	222.03	117.52	0	1.42	1226	>AAB61574.1 podocalyxin-like protein [Homo sapiens]	1	221121_jc_podo_stce_pngasef_trypsin.ScanId;v=1;d1=24952.24952.2	controllerType=0 controllerNumber=1 scan=24952	51.5197
21835:2	1	S.S[+672.223]T[+365.132]VAIPGY.T	HexNAc(1)Hex(1)NeuGc(1),HexNAc(1)Hex(1)	S[+672], T[+365]	922.894	2	1844.78	1844.78	0	1	197	Specific	223.67	126.17	0	2.65	1226	>AAB61574.1 podocalyxin-like protein [Homo sapiens]	1	221121_jc_podo_stce_pngasef_trypsin.ScanId;v=1;d1=24827.24827.2	controllerType=0 controllerNumber=1 scan=24827	51.2247
31661:3	1	S.S[+963.318]T[+656.228]VAIPGY.T	HexNAc(1)Hex(1)NeuAc(1)NeuGc(1),HexNAc(1)Hex(1)NeuAc(1)	S[+963], T[+656]	809.662	3	2426.97	2426.97	0	0.7	197	Specific	237.38	237.38	0	2.75	1226	>AAB61574.1 podocalyxin-like protein [Homo sapiens]	1	221121_jc_podo_stce_pngasef_trypsin.ScanId;v=1;d1=35062.35062.3	controllerType=0 controllerNumber=1 scan=35062	72.3716
31992:3	1	S.S[+656.228]T[+947.323]VAIPGY.T	HexNAc(1)Hex(1)NeuAc(1),HexNAc(1)Hex(1)NeuAc(2)	S[+656], T[+947]	804.332	3	2410.98	2410.98	0	1.9	197	Specific	245.88	245.88	0	3.6	1226	>AAB61574.1 podocalyxin-like protein [Homo sapiens]	1	221121_jc_podo_stce_pngasef_trypsin.ScanId;v=1;d1=35405.35405.3	controllerType=0 controllerNumber=1 scan=35405	72.9933
32014:3	1	S.S[+656.228]T[+947.323]VAIPGY.T	HexNAc(1)Hex(1)NeuAc(1),HexNAc(1)Hex(1)NeuAc(2)	S[+656], T[+947]	804.33	3	2410.98	2410.98	0	0.3	197	Specific	246.31	246.31	0	3.62	1226	>AAB61574.1 podocalyxin-like protein [Homo sapiens]	1	221121_jc_podo_stce_pngasef_trypsin.ScanId;v=1;d1=35428.35428.3	controllerType=0 controllerNumber=1 scan=35428	73.0345
25812:2	1	S.S[+963.318]T[+365.132]VAIPGY.T	HexNAc(1)Hex(1)NeuAc(1)NeuGc(1),HexNAc(1)Hex(1)	S[+963], T[+365]	1068.44	2	2135.87	2135.87	0	-0.4	197	Specific	252.55	152.25	0	3.28	1226	>AAB61574.1 podocalyxin-like protein [Homo sapiens]	1	221121_jc_podo_stce_pngasef_trypsin.ScanId;v=1;d1=28974.28974.2	controllerType=0 controllerNumber=1 scan=28974	60.1524
21849:2	1	S.S[+672.223]T[+365.132]VAIPGY.T	HexNAc(1)Hex(1)NeuGc(1),HexNAc(1)Hex(1)	S[+672], T[+365]	922.893	2	1844.78	1844.78	0	-0.5	197	Specific	257.82	160.72	0	3.28	1226	>AAB61574.1 podocalyxin-like protein [Homo sapiens]	1	221121_jc_podo_stce_pngasef_trypsin.ScanId;v=1;d1=24842.24842.2	controllerType=0 controllerNumber=1 scan=24842	51.2606
31370:3	1	S.S[+963.318]T[+656.228]VAIPGY.T	HexNAc(1)Hex(1)NeuAc(1)NeuGc(1),HexNAc(1)Hex(1)NeuAc(1)	S[+963], T[+656]	809.662	3	2426.97	2426.97	0	0.5	197	Specific	267.47	267.47	0	3.62	1226	>AAB61574.1 podocalyxin-like protein [Homo sapiens]	1	221121_jc_podo_stce_pngasef_trypsin.ScanId;v=1;d1=34761.34761.3	controllerType=0 controllerNumber=1 scan=34761	71.8351
24791:2	1	S.S[+203.079]T[+672.223]VAIPGY.T	HexNAc(1),HexNAc(1)Hex(1)NeuGc(1)	S[+203], T[+672]	841.868	2	1682.73	1682.73	0	1.1	197	Specific	283.56	283.56	0	3.89	1226	>AAB61574.1 podocalyxin-like protein [Homo sapiens]	1	221121_jc_podo_stce_pngasef_trypsin.ScanId;v=1;d1=27911.27911.2	controllerType=0 controllerNumber=1 scan=27911	57.969
31515:3	1	S.S[+963.318]T[+656.228]VAIPGY.T	HexNAc(1)Hex(1)NeuAc(1)NeuGc(1),HexNAc(1)Hex(1)NeuAc(1)	S[+963], T[+656]	809.663	3	2426.97	2426.97	0	1.2	197	Specific	286.23	286.23	0	3.78	1226	>AAB61574.1 podocalyxin-like protein [Homo sapiens]	1	221121_jc_podo_stce_pngasef_trypsin.ScanId;v=1;d1=34911.34911.3	controllerType=0 controllerNumber=1 scan=34911	72.1123
31401:3	1	S.S[+656.228]T[+963.318]VAIPGY.T	HexNAc(1)Hex(1)NeuAc(1),HexNAc(1)Hex(1)NeuAc(1)NeuGc(1)	S[+656], T[+963]	809.663	3	2426.97	2426.97	0	1.1	197	Specific	301.66	301.66	0	3.78	1226	>AAB61574.1 podocalyxin-like protein [Homo sapiens]	1	221121_jc_podo_stce_pngasef_trypsin.ScanId;v=1;d1=34793.34793.3	controllerType=0 controllerNumber=1 scan=34793	71.8926
31533:3	1	S.S[+947.323]T[+672.223]VAIPGY.T	HexNAc(1)Hex(1)NeuAc(2),HexNAc(1)Hex(1)NeuGc(1)	S[+947], T[+672]	809.663	3	2426.97	2426.97	0	1.1	197	Specific	303.39	303.39	0	3.78	1226	>AAB61574.1 podocalyxin-like protein [Homo sapiens]	1	221121_jc_podo_stce_pngasef_trypsin.ScanId;v=1;d1=34930.34930.3	controllerType=0 controllerNumber=1 scan=34930	72.1444
27740:2	1	S.S[+963.318]T[+365.132]VAIPGY.T	HexNAc(1)Hex(1)NeuAc(1)NeuGc(1),HexNAc(1)Hex(1)	S[+963], T[+365]	1068.44	2	2135.88	2135.87	0	0.3	197	Specific	304.91	296.94	0	3.89	1226	>AAB61574.1 podocalyxin-like protein [Homo sapiens]	1	221121_jc_podo_stce_pngasef_trypsin.ScanId;v=1;d1=30988.30988.2	controllerType=0 controllerNumber=1 scan=30988	64.4111
27519:2	1	S.S[+365.132]T[+979.313]VAIPGY.T	HexNAc(1)Hex(1),HexNAc(1)Hex(1)NeuGc(2)	S[+365], T[+979]	1076.44	2	2151.87	2151.87	0	-0.9	197	Specific	306.61	255.38	0	3.92	1226	>AAB61574.1 podocalyxin-like protein [Homo sapiens]	1	221121_jc_podo_stce_pngasef_trypsin.ScanId;v=1;d1=30757.30757.2	controllerType=0 controllerNumber=1 scan=30757	63.8762
32169:3	1	S.S[+656.228]T[+947.323]VAIPGY.T	HexNAc(1)Hex(1)NeuAc(1),HexNAc(1)Hex(1)NeuAc(2)	S[+656], T[+947]	804.332	3	2410.98	2410.98	0	2.4	197	Specific	308.81	308.81	0	3.76	1226	>AAB61574.1 podocalyxin-like protein [Homo sapiens]	1	221121_jc_podo_stce_pngasef_trypsin.ScanId;v=1;d1=35589.35589.3	controllerType=0 controllerNumber=1 scan=35589	73.3181
32141:3	1	S.S[+656.228]T[+947.323]VAIPGY.T	HexNAc(1)Hex(1)NeuAc(1),HexNAc(1)Hex(1)NeuAc(2)	S[+656], T[+947]	804.33	3	2410.98	2410.98	0	0.5	197	Specific	311.43	311.43	0	3.78	1226	>AAB61574.1 podocalyxin-like protein [Homo sapiens]	1	221121_jc_podo_stce_pngasef_trypsin.ScanId;v=1;d1=35560.35560.3	controllerType=0 controllerNumber=1 scan=35560	73.2688
23878:2	1	S.S[+672.223]T[+365.132]VAIPGY.T	HexNAc(1)Hex(1)NeuGc(1),HexNAc(1)Hex(1)	S[+672], T[+365]	922.894	2	1844.78	1844.78	0	0.8	197	Specific	312.66	312.66	0	3.89	1226	>AAB61574.1 podocalyxin-like protein [Homo sapiens]	1	221121_jc_podo_stce_pngasef_trypsin.ScanId;v=1;d1=26960.26960.2	controllerType=0 controllerNumber=1 scan=26960	55.9512
27957:2	1	S.S[+963.318]T[+365.132]VAIPGY.T	HexNAc(1)Hex(1)NeuAc(1)NeuGc(1),HexNAc(1)Hex(1)	S[+963], T[+365]	1068.44	2	2135.88	2135.87	0	0.7	197	Specific	331.67	314.09	0	4.06	1226	>AAB61574.1 podocalyxin-like protein [Homo sapiens]	1	221121_jc_podo_stce_pngasef_trypsin.ScanId;v=1;d1=31215.31215.2	controllerType=0 controllerNumber=1 scan=31215	64.9131
23858:2	1	S.S[+672.223]T[+365.132]VAIPGY.T	HexNAc(1)Hex(1)NeuGc(1),HexNAc(1)Hex(1)	S[+672], T[+365]	922.894	2	1844.78	1844.78	0	0.9	197	Specific	337.47	337.47	0	4.16	1226	>AAB61574.1 podocalyxin-like protein [Homo sapiens]	1	221121_jc_podo_stce_pngasef_trypsin.ScanId;v=1;d1=26939.26939.2	controllerType=0 controllerNumber=1 scan=26939	55.8962
27946:2	1	S.S[+365.132]T[+963.318]VAIPGY.T	HexNAc(1)Hex(1),HexNAc(1)Hex(1)NeuAc(1)NeuGc(1)	S[+365], T[+963]	1068.44	2	2135.88	2135.87	0	0.1	197	Specific	346.06	329.21	0	4.34	1226	>AAB61574.1 podocalyxin-like protein [Homo sapiens]	1	221121_jc_podo_stce_pngasef_trypsin.ScanId;v=1;d1=31203.31203.2	controllerType=0 controllerNumber=1 scan=31203	64.8791
23668:2	1	S.S[+672.223]T[+365.132]VAIPGY.T	HexNAc(1)Hex(1)NeuGc(1),HexNAc(1)Hex(1)	S[+672], T[+365]	922.894	2	1844.78	1844.78	0	0.5	197	Specific	383.06	383.06	0	4.99	1226	>AAB61574.1 podocalyxin-like protein [Homo sapiens]	1	221121_jc_podo_stce_pngasef_trypsin.ScanId;v=1;d1=26742.26742.2	controllerType=0 controllerNumber=1 scan=26742	55.5039
23648:2	1	S.S[+672.223]T[+365.132]VAIPGY.T	HexNAc(1)Hex(1)NeuGc(1),HexNAc(1)Hex(1)	S[+672], T[+365]	922.894	2	1844.78	1844.78	0	0.4	197	Specific	407.18	407.18	0	5.14	1226	>AAB61574.1 podocalyxin-like protein [Homo sapiens]	1	221121_jc_podo_stce_pngasef_trypsin.ScanId;v=1;d1=26721.26721.2	controllerType=0 controllerNumber=1 scan=26721	55.4553
35339:3	1	S.ST[+672.223]VAIPGYT[+1312.455]F.T	HexNAc(1)Hex(1)NeuGc(1),HexNAc(2)Hex(2)NeuAc(2)	T[+672][+1312]	1014.08	3	3040.22	3040.22	0	-0.4	197	Specific	96.29	96.29	1.2	2.35	1226	>AAB61574.1 podocalyxin-like protein [Homo sapiens]	1	221121_jc_podo_stce_pngasef_trypsin.ScanId;v=1;d1=38866.38866.3	controllerType=0 controllerNumber=1 scan=38866	78.7726
33799:3	1	S.S[+1021.360]T[+963.318]VAIPGYTF.T	HexNAc(2)Hex(2)NeuAc(1),HexNAc(1)Hex(1)NeuAc(1)NeuGc(1)	S[+1021], T[+963]	1014.08	3	3040.22	3040.22	0	-0.2	197	Specific	106.71	106.71	0	2.35	1226	>AAB61574.1 podocalyxin-like protein [Homo sapiens]	1	221121_jc_podo_stce_pngasef_trypsin.ScanId;v=1;d1=37277.37277.3	controllerType=0 controllerNumber=1 scan=37277	76.2865
33474:3	1	S.ST[+1021.360]VAIPGYT[+979.313]F.T	HexNAc(2)Hex(2)NeuAc(1),HexNAc(1)Hex(1)NeuGc(2)	T[+979][+1021]	1019.41	3	3056.21	3056.21	0	0.2	197	Specific	133.39	104.19	1.2	2.35	1226	>AAB61574.1 podocalyxin-like protein [Homo sapiens]	1	221121_jc_podo_stce_pngasef_trypsin.ScanId;v=1;d1=36942.36942.3	controllerType=0 controllerNumber=1 scan=36942	75.781
29489:3	1	S.ST[+730.264]VAIPGYT[+963.318]F.T	HexNAc(2)Hex(2),HexNAc(1)Hex(1)NeuAc(1)NeuGc(1)	T[+730][+963]	917.047	3	2749.13	2749.12	0	1.4	197	Specific	146.83	120.73	0	1.67	1226	>AAB61574.1 podocalyxin-like protein [Homo sapiens]	1	221121_jc_podo_stce_pngasef_trypsin.ScanId;v=1;d1=32809.32809.3	controllerType=0 controllerNumber=1 scan=32809	68.1404
29353:3	1	S.S[+568.212]T[+672.223]VAIPGYTF.T	HexNAc(2)Hex(1),HexNAc(1)Hex(1)NeuGc(1)	S[+568], T[+672]	765.997	3	2295.98	2295.97	0	0.5	197	Specific	147.16	147.16	0	1.82	1226	>AAB61574.1 podocalyxin-like protein [Homo sapiens]	1	221121_jc_podo_stce_pngasef_trypsin.ScanId;v=1;d1=32667.32667.3	controllerType=0 controllerNumber=1 scan=32667	67.8479
35303:3	1	S.ST[+672.223]VAIPGYT[+1312.455]F.T	HexNAc(1)Hex(1)NeuGc(1),HexNAc(2)Hex(2)NeuAc(2)	T[+672][+1312]	1014.08	3	3040.21	3040.22	0	-1.8	197	Specific	148.27	128.73	1.2	2.41	1226	>AAB61574.1 podocalyxin-like protein [Homo sapiens]	1	221121_jc_podo_stce_pngasef_trypsin.ScanId;v=1;d1=38829.38829.3	controllerType=0 controllerNumber=1 scan=38829	78.7227
30168:3	1	S.S[+672.223]T[+730.264]VAIPGYTF.T	HexNAc(1)Hex(1)NeuGc(1),HexNAc(2)Hex(2)	S[+672], T[+730]	820.016	3	2458.03	2458.03	0	2	197	Specific	155.83	143.59	0	2.49	1226	>AAB61574.1 podocalyxin-like protein [Homo sapiens]	1	221121_jc_podo_stce_pngasef_trypsin.ScanId;v=1;d1=33513.33513.3	controllerType=0 controllerNumber=1 scan=33513	69.469
33503:3	1	S.S[+979.313]T[+1021.360]VAIPGYTF.T	HexNAc(1)Hex(1)NeuGc(2),HexNAc(2)Hex(2)NeuAc(1)	S[+979], T[+1021]	1019.41	3	3056.21	3056.21	0	0.4	197	Specific	162.31	117.16	0	1.67	1226	>AAB61574.1 podocalyxin-like protein [Homo sapiens]	1	221121_jc_podo_stce_pngasef_trypsin.ScanId;v=1;d1=36972.36972.3	controllerType=0 controllerNumber=1 scan=36972	75.8337
31756:3	1	S.ST[+730.264]VAIPGYT[+963.318]F.T	HexNAc(2)Hex(2),HexNAc(1)Hex(1)NeuAc(1)NeuGc(1)	T[+730][+963]	917.045	3	2749.12	2749.12	0	-0.9	197	Specific	163.26	135.96	0	2.37	1226	>AAB61574.1 podocalyxin-like protein [Homo sapiens]	1	221121_jc_podo_stce_pngasef_trypsin.ScanId;v=1;d1=35161.35161.3	controllerType=0 controllerNumber=1 scan=35161	72.5543
31731:3	1	S.ST[+672.223]VAIPGYT[+1021.360]F.T	HexNAc(1)Hex(1)NeuGc(1),HexNAc(2)Hex(2)NeuAc(1)	T[+672][+1021]	917.046	3	2749.12	2749.12	0	-0.1	197	Specific	163.3	132.36	0	2.58	1226	>AAB61574.1 podocalyxin-like protein [Homo sapiens]	1	221121_jc_podo_stce_pngasef_trypsin.ScanId;v=1;d1=35135.35135.3	controllerType=0 controllerNumber=1 scan=35135	72.5073
29471:3	1	S.ST[+730.264]VAIPGYT[+963.318]F.T	HexNAc(2)Hex(2),HexNAc(1)Hex(1)NeuAc(1)NeuGc(1)	T[+730][+963]	917.046	3	2749.12	2749.12	0	0.1	197	Specific	168.45	144.53	0	2.58	1226	>AAB61574.1 podocalyxin-like protein [Homo sapiens]	1	221121_jc_podo_stce_pngasef_trypsin.ScanId;v=1;d1=32790.32790.3	controllerType=0 controllerNumber=1 scan=32790	68.0923
34743:3	1	S.S[+656.228]T[+1312.455]VAIPGYTF.T	HexNAc(1)Hex(1)NeuAc(1),HexNAc(2)Hex(2)NeuAc(2)	S[+656], T[+1312]	1008.75	3	3024.22	3024.22	0	-0.9	197	Specific	168.8	168.8	0	2.71	1226	>AAB61574.1 podocalyxin-like protein [Homo sapiens]	1	221121_jc_podo_stce_pngasef_trypsin.ScanId;v=1;d1=38251.38251.3	controllerType=0 controllerNumber=1 scan=38251	77.8065
29275:3	1	S.S[+365.132]T[+1021.360]VAIPGYTF.T	HexNAc(1)Hex(1),HexNAc(2)Hex(2)NeuAc(1)	S[+365], T[+1021]	814.683	3	2442.04	2442.03	0	1	197	Specific	171.39	171.39	1.2	2.38	1226	>AAB61574.1 podocalyxin-like protein [Homo sapiens]	1	221121_jc_podo_stce_pngasef_trypsin.ScanId;v=1;d1=32586.32586.3	controllerType=0 controllerNumber=1 scan=32586	67.6885
29893:3	1	S.S[+203.079]T[+1021.360]VAIPGYTF.T	HexNAc(1),HexNAc(2)Hex(2)NeuAc(1)	S[+203], T[+1021]	760.666	3	2279.98	2279.98	0	1.4	197	Specific	175.75	175.75	1.2	2.61	1226	>AAB61574.1 podocalyxin-like protein [Homo sapiens]	1	221121_jc_podo_stce_pngasef_trypsin.ScanId;v=1;d1=33228.33228.3	controllerType=0 controllerNumber=1 scan=33228	68.9338
29821:3	1	S.S[+203.079]T[+1021.360]VAIPGYTF.T	HexNAc(1),HexNAc(2)Hex(2)NeuAc(1)	S[+203], T[+1021]	760.665	3	2279.98	2279.98	0	-0.2	197	Specific	175.99	175.99	1.2	2.71	1226	>AAB61574.1 podocalyxin-like protein [Homo sapiens]	1	221121_jc_podo_stce_pngasef_trypsin.ScanId;v=1;d1=33153.33153.3	controllerType=0 controllerNumber=1 scan=33153	68.784
35106:3	1	S.ST[+1021.360]VAIPGYT[+979.313]F.T	HexNAc(2)Hex(2)NeuAc(1),HexNAc(1)Hex(1)NeuGc(2)	T[+979][+1021]	1019.41	3	3056.21	3056.21	0	0.1	197	Specific	179.84	102.63	1.2	2.35	1226	>AAB61574.1 podocalyxin-like protein [Homo sapiens]	1	221121_jc_podo_stce_pngasef_trypsin.ScanId;v=1;d1=38625.38625.3	controllerType=0 controllerNumber=1 scan=38625	78.3925
33838:3	1	S.ST[+1021.360]VAIPGYT[+979.313]F.T	HexNAc(2)Hex(2)NeuAc(1),HexNAc(1)Hex(1)NeuGc(2)	T[+979][+1021]	1019.41	3	3056.21	3056.21	0	0.4	197	Specific	180.56	147.77	1.2	2.5	1226	>AAB61574.1 podocalyxin-like protein [Homo sapiens]	1	221121_jc_podo_stce_pngasef_trypsin.ScanId;v=1;d1=37317.37317.3	controllerType=0 controllerNumber=1 scan=37317	76.3498
35132:3	1	S.S[+963.318]T[+1021.360]VAIPGYTF.T	HexNAc(1)Hex(1)NeuAc(1)NeuGc(1),HexNAc(2)Hex(2)NeuAc(1)	S[+963], T[+1021]	1014.08	3	3040.21	3040.22	0	-1.2	197	Specific	191.21	161.55	0	2.41	1226	>AAB61574.1 podocalyxin-like protein [Homo sapiens]	1	221121_jc_podo_stce_pngasef_trypsin.ScanId;v=1;d1=38652.38652.3	controllerType=0 controllerNumber=1 scan=38652	78.4443
33265:3	1	S.S[+365.132]T[+1312.455]VAIPGYTF.T	HexNAc(1)Hex(1),HexNAc(2)Hex(2)NeuAc(2)	S[+365], T[+1312]	911.714	3	2733.13	2733.13	0	0.2	197	Specific	193.8	184.46	0	2.71	1226	>AAB61574.1 podocalyxin-like protein [Homo sapiens]	1	221121_jc_podo_stce_pngasef_trypsin.ScanId;v=1;d1=36726.36726.3	controllerType=0 controllerNumber=1 scan=36726	75.4276
34948:3	1	S.S[+672.223]T[+1312.455]VAIPGYTF.T	HexNAc(1)Hex(1)NeuGc(1),HexNAc(2)Hex(2)NeuAc(2)	S[+672], T[+1312]	1014.08	3	3040.22	3040.22	0	0.4	197	Specific	195.02	93.83	0	1.67	1226	>AAB61574.1 podocalyxin-like protein [Homo sapiens]	1	221121_jc_podo_stce_pngasef_trypsin.ScanId;v=1;d1=38462.38462.3	controllerType=0 controllerNumber=1 scan=38462	78.117
33081:3	1	S.ST[+1021.360]VAIPGYT[+979.313]F.T	HexNAc(2)Hex(2)NeuAc(1),HexNAc(1)Hex(1)NeuGc(2)	T[+979][+1021]	1019.41	3	3056.22	3056.21	0	1.4	197	Specific	203.94	160.46	1.2	2.5	1226	>AAB61574.1 podocalyxin-like protein [Homo sapiens]	1	221121_jc_podo_stce_pngasef_trypsin.ScanId;v=1;d1=36535.36535.3	controllerType=0 controllerNumber=1 scan=36535	75.0693
34746:3	1	S.S[+979.313]T[+1021.360]VAIPGYTF.T	HexNAc(1)Hex(1)NeuGc(2),HexNAc(2)Hex(2)NeuAc(1)	S[+979], T[+1021]	1019.41	3	3056.21	3056.21	0	0.3	197	Specific	208.8	163.86	0	2.5	1226	>AAB61574.1 podocalyxin-like protein [Homo sapiens]	1	221121_jc_podo_stce_pngasef_trypsin.ScanId;v=1;d1=38254.38254.3	controllerType=0 controllerNumber=1 scan=38254	77.8141
33068:3	1	S.ST[+1021.360]VAIPGYT[+979.313]F.T	HexNAc(2)Hex(2)NeuAc(1),HexNAc(1)Hex(1)NeuGc(2)	T[+979][+1021]	1019.41	3	3056.22	3056.21	0	0.7	197	Specific	211.84	144.46	1.2	2.5	1226	>AAB61574.1 podocalyxin-like protein [Homo sapiens]	1	221121_jc_podo_stce_pngasef_trypsin.ScanId;v=1;d1=36521.36521.3	controllerType=0 controllerNumber=1 scan=36521	75.0436
30131:3	1	S.ST[+365.132]VAIPGYT[+1021.360]F.T	HexNAc(1)Hex(1),HexNAc(2)Hex(2)NeuAc(1)	T[+365][+1021]	814.683	3	2442.04	2442.03	0	1.2	197	Specific	212.21	204.65	0	1.73	1226	>AAB61574.1 podocalyxin-like protein [Homo sapiens]	1	221121_jc_podo_stce_pngasef_trypsin.ScanId;v=1;d1=33475.33475.3	controllerType=0 controllerNumber=1 scan=33475	69.3897
33971:3	1	S.S[+365.132]T[+1312.455]VAIPGYTF.T	HexNAc(1)Hex(1),HexNAc(2)Hex(2)NeuAc(2)	S[+365], T[+1312]	911.715	3	2733.13	2733.13	0	0.7	197	Specific	213.15	211.17	0	2.63	1226	>AAB61574.1 podocalyxin-like protein [Homo sapiens]	1	221121_jc_podo_stce_pngasef_trypsin.ScanId;v=1;d1=37454.37454.3	controllerType=0 controllerNumber=1 scan=37454	76.5641
30347:3	1	S.ST[+365.132]VAIPGYT[+1021.360]F.T	HexNAc(1)Hex(1),HexNAc(2)Hex(2)NeuAc(1)	T[+365][+1021]	814.683	3	2442.03	2442.03	0	0.8	197	Specific	216.58	212.05	0	2.63	1226	>AAB61574.1 podocalyxin-like protein [Homo sapiens]	1	221121_jc_podo_stce_pngasef_trypsin.ScanId;v=1;d1=33699.33699.3	controllerType=0 controllerNumber=1 scan=33699	69.831
33140:3	1	S.S[+1021.360]T[+656.228]VAIPGYTF.T	HexNAc(2)Hex(2)NeuAc(1),HexNAc(1)Hex(1)NeuAc(1)	S[+1021], T[+656]	911.714	3	2733.13	2733.13	0	-0.2	197	Specific	218.6	202.52	1.23	2.71	1226	>AAB61574.1 podocalyxin-like protein [Homo sapiens]	1	221121_jc_podo_stce_pngasef_trypsin.ScanId;v=1;d1=36596.36596.3	controllerType=0 controllerNumber=1 scan=36596	75.1898
32622:3	1	S.S[+730.264]T[+963.318]VAIPGYTF.T	HexNAc(2)Hex(2),HexNAc(1)Hex(1)NeuAc(1)NeuGc(1)	S[+730], T[+963]	917.045	3	2749.12	2749.12	0	-0.8	197	Specific	220.04	177.81	0	2.71	1226	>AAB61574.1 podocalyxin-like protein [Homo sapiens]	1	221121_jc_podo_stce_pngasef_trypsin.ScanId;v=1;d1=36058.36058.3	controllerType=0 controllerNumber=1 scan=36058	74.171
33870:3	1	S.ST[+1021.360]VAIPGYT[+979.313]F.T	HexNAc(2)Hex(2)NeuAc(1),HexNAc(1)Hex(1)NeuGc(2)	T[+979][+1021]	1019.41	3	3056.21	3056.21	0	-1.8	197	Specific	220.31	126.34	1.2	2.41	1226	>AAB61574.1 podocalyxin-like protein [Homo sapiens]	1	221121_jc_podo_stce_pngasef_trypsin.ScanId;v=1;d1=37350.37350.3	controllerType=0 controllerNumber=1 scan=37350	76.3981
34587:3	1	S.S[+1021.360]T[+963.318]VAIPGYTF.T	HexNAc(2)Hex(2)NeuAc(1),HexNAc(1)Hex(1)NeuAc(1)NeuGc(1)	S[+1021], T[+963]	1014.08	3	3040.22	3040.22	0	-0.9	197	Specific	229.71	192.01	0	2.71	1226	>AAB61574.1 podocalyxin-like protein [Homo sapiens]	1	221121_jc_podo_stce_pngasef_trypsin.ScanId;v=1;d1=38090.38090.3	controllerType=0 controllerNumber=1 scan=38090	77.5621
34273:3	1	S.S[+1021.360]T[+979.313]VAIPGYTF.T	HexNAc(2)Hex(2)NeuAc(1),HexNAc(1)Hex(1)NeuGc(2)	S[+1021], T[+979]	1019.41	3	3056.21	3056.21	0	-1.6	197	Specific	230.09	129	0	2.41	1226	>AAB61574.1 podocalyxin-like protein [Homo sapiens]	1	221121_jc_podo_stce_pngasef_trypsin.ScanId;v=1;d1=37766.37766.3	controllerType=0 controllerNumber=1 scan=37766	77.0662
30322:3	1	S.S[+365.132]T[+1021.360]VAIPGYTF.T	HexNAc(1)Hex(1),HexNAc(2)Hex(2)NeuAc(1)	S[+365], T[+1021]	814.684	3	2442.04	2442.03	0	2.5	197	Specific	234.99	194.58	1.2	2.38	1226	>AAB61574.1 podocalyxin-like protein [Homo sapiens]	1	221121_jc_podo_stce_pngasef_trypsin.ScanId;v=1;d1=33673.33673.3	controllerType=0 controllerNumber=1 scan=33673	69.7682
34267:3	1	S.S[+1021.360]T[+963.318]VAIPGYTF.T	HexNAc(2)Hex(2)NeuAc(1),HexNAc(1)Hex(1)NeuAc(1)NeuGc(1)	S[+1021], T[+963]	1014.08	3	3040.21	3040.22	0	-1.3	197	Specific	236.14	159.95	0	2.41	1226	>AAB61574.1 podocalyxin-like protein [Homo sapiens]	1	221121_jc_podo_stce_pngasef_trypsin.ScanId;v=1;d1=37760.37760.3	controllerType=0 controllerNumber=1 scan=37760	77.0477
29967:3	1	S.ST[+672.223]VAIPGYT[+730.264]F.T	HexNAc(1)Hex(1)NeuGc(1),HexNAc(2)Hex(2)	T[+672][+730]	820.015	3	2458.03	2458.03	0	1.1	197	Specific	241.12	241.12	0	3.09	1226	>AAB61574.1 podocalyxin-like protein [Homo sapiens]	1	221121_jc_podo_stce_pngasef_trypsin.ScanId;v=1;d1=33305.33305.3	controllerType=0 controllerNumber=1 scan=33305	69.081
34065:3	1	S.S[+1021.360]T[+979.313]VAIPGYTF.T	HexNAc(2)Hex(2)NeuAc(1),HexNAc(1)Hex(1)NeuGc(2)	S[+1021], T[+979]	1019.41	3	3056.21	3056.21	0	-0.9	197	Specific	243.64	193.02	0	3.22	1226	>AAB61574.1 podocalyxin-like protein [Homo sapiens]	1	221121_jc_podo_stce_pngasef_trypsin.ScanId;v=1;d1=37551.37551.3	controllerType=0 controllerNumber=1 scan=37551	76.7145
34270:3	1	S.S[+656.228]T[+1312.455]VAIPGYTF.T	HexNAc(1)Hex(1)NeuAc(1),HexNAc(2)Hex(2)NeuAc(2)	S[+656], T[+1312]	1008.74	3	3024.22	3024.22	0	-2.8	197	Specific	245.65	238.58	0	2.87	1226	>AAB61574.1 podocalyxin-like protein [Homo sapiens]	1	221121_jc_podo_stce_pngasef_trypsin.ScanId;v=1;d1=37763.37763.3	controllerType=0 controllerNumber=1 scan=37763	77.0572
28532:3	1	S.ST[+672.223]VAIPGYT[+730.264]F.T	HexNAc(1)Hex(1)NeuGc(1),HexNAc(2)Hex(2)	T[+672][+730]	820.016	3	2458.03	2458.03	0	1.8	197	Specific	250.21	236.46	0	2.45	1226	>AAB61574.1 podocalyxin-like protein [Homo sapiens]	1	221121_jc_podo_stce_pngasef_trypsin.ScanId;v=1;d1=31813.31813.3	controllerType=0 controllerNumber=1 scan=31813	66.1332
33152:3	1	S.S[+730.264]T[+963.318]VAIPGYTF.T	HexNAc(2)Hex(2),HexNAc(1)Hex(1)NeuAc(1)NeuGc(1)	S[+730], T[+963]	917.049	3	2749.13	2749.12	0	3.5	197	Specific	253.38	234.13	0	2.91	1226	>AAB61574.1 podocalyxin-like protein [Homo sapiens]	1	221121_jc_podo_stce_pngasef_trypsin.ScanId;v=1;d1=36609.36609.3	controllerType=0 controllerNumber=1 scan=36609	75.2152
34253:3	1	S.S[+1021.360]T[+979.313]VAIPGYTF.T	HexNAc(2)Hex(2)NeuAc(1),HexNAc(1)Hex(1)NeuGc(2)	S[+1021], T[+979]	1019.41	3	3056.21	3056.21	0	0	197	Specific	257.7	224.71	0	3.25	1226	>AAB61574.1 podocalyxin-like protein [Homo sapiens]	1	221121_jc_podo_stce_pngasef_trypsin.ScanId;v=1;d1=37745.37745.3	controllerType=0 controllerNumber=1 scan=37745	77.0176
30153:3	1	S.ST[+730.264]VAIPGYT[+979.313]F.T	HexNAc(2)Hex(2),HexNAc(1)Hex(1)NeuGc(2)	T[+730][+979]	922.379	3	2765.12	2765.12	0	1.9	197	Specific	258.62	258.62	1.2	3.41	1226	>AAB61574.1 podocalyxin-like protein [Homo sapiens]	1	221121_jc_podo_stce_pngasef_trypsin.ScanId;v=1;d1=33498.33498.3	controllerType=0 controllerNumber=1 scan=33498	69.4348
34245:3	1	S.ST[+672.223]VAIPGYT[+1312.455]F.T	HexNAc(1)Hex(1)NeuGc(1),HexNAc(2)Hex(2)NeuAc(2)	T[+672][+1312]	1014.08	3	3040.22	3040.22	0	1.2	197	Specific	259.31	189.6	1.2	3.07	1226	>AAB61574.1 podocalyxin-like protein [Homo sapiens]	1	221121_jc_podo_stce_pngasef_trypsin.ScanId;v=1;d1=37737.37737.3	controllerType=0 controllerNumber=1 scan=37737	76.9976
33247:3	1	S.S[+365.132]T[+1312.455]VAIPGYTF.T	HexNAc(1)Hex(1),HexNAc(2)Hex(2)NeuAc(2)	S[+365], T[+1312]	911.715	3	2733.13	2733.13	0	0.6	197	Specific	261.17	250.07	0	3.43	1226	>AAB61574.1 podocalyxin-like protein [Homo sapiens]	1	221121_jc_podo_stce_pngasef_trypsin.ScanId;v=1;d1=36707.36707.3	controllerType=0 controllerNumber=1 scan=36707	75.3852
30163:3	1	S.ST[+1021.360]VAIPGYT[+365.132]F.T	HexNAc(2)Hex(2)NeuAc(1),HexNAc(1)Hex(1)	T[+365][+1021]	814.684	3	2442.04	2442.03	0	2.3	197	Specific	263.46	263.46	0	3.41	1226	>AAB61574.1 podocalyxin-like protein [Homo sapiens]	1	221121_jc_podo_stce_pngasef_trypsin.ScanId;v=1;d1=33508.33508.3	controllerType=0 controllerNumber=1 scan=33508	69.4602
32558:3	1	S.ST[+730.264]VAIPGYT[+963.318]F.T	HexNAc(2)Hex(2),HexNAc(1)Hex(1)NeuAc(1)NeuGc(1)	T[+730][+963]	917.046	3	2749.12	2749.12	0	0.3	197	Specific	265.16	244.92	0	3.43	1226	>AAB61574.1 podocalyxin-like protein [Homo sapiens]	1	221121_jc_podo_stce_pngasef_trypsin.ScanId;v=1;d1=35992.35992.3	controllerType=0 controllerNumber=1 scan=35992	74.0419
34779:3	1	S.ST[+1021.360]VAIPGYT[+979.313]F.T	HexNAc(2)Hex(2)NeuAc(1),HexNAc(1)Hex(1)NeuGc(2)	T[+979][+1021]	1019.41	3	3056.21	3056.21	0	-0.7	197	Specific	265.69	160.66	1.2	3.01	1226	>AAB61574.1 podocalyxin-like protein [Homo sapiens]	1	221121_jc_podo_stce_pngasef_trypsin.ScanId;v=1;d1=38288.38288.3	controllerType=0 controllerNumber=1 scan=38288	77.8624
30023:3	1	S.S[+730.264]T[+672.223]VAIPGYTF.T	HexNAc(2)Hex(2),HexNAc(1)Hex(1)NeuGc(1)	S[+730], T[+672]	820.015	3	2458.03	2458.03	0	0.9	197	Specific	266.48	264.38	0	3.43	1226	>AAB61574.1 podocalyxin-like protein [Homo sapiens]	1	221121_jc_podo_stce_pngasef_trypsin.ScanId;v=1;d1=33363.33363.3	controllerType=0 controllerNumber=1 scan=33363	69.1838
30136:3	1	S.ST[+672.223]VAIPGYT[+730.264]F.T	HexNAc(1)Hex(1)NeuGc(1),HexNAc(2)Hex(2)	T[+672][+730]	820.015	3	2458.03	2458.03	0	0.6	197	Specific	274.45	235.23	0	3.09	1226	>AAB61574.1 podocalyxin-like protein [Homo sapiens]	1	221121_jc_podo_stce_pngasef_trypsin.ScanId;v=1;d1=33480.33480.3	controllerType=0 controllerNumber=1 scan=33480	69.3985
28572:3	1	S.ST[+672.223]VAIPGYT[+730.264]F.T	HexNAc(1)Hex(1)NeuGc(1),HexNAc(2)Hex(2)	T[+672][+730]	820.014	3	2458.03	2458.03	0	-0.2	197	Specific	276.37	220.85	0	3.25	1226	>AAB61574.1 podocalyxin-like protein [Homo sapiens]	1	221121_jc_podo_stce_pngasef_trypsin.ScanId;v=1;d1=31855.31855.3	controllerType=0 controllerNumber=1 scan=31855	66.2175
34112:3	1	S.ST[+672.223]VAIPGYT[+1312.455]F.T	HexNAc(1)Hex(1)NeuGc(1),HexNAc(2)Hex(2)NeuAc(2)	T[+672][+1312]	1014.08	3	3040.22	3040.22	0	0.2	197	Specific	278.18	184.46	1.2	3.22	1226	>AAB61574.1 podocalyxin-like protein [Homo sapiens]	1	221121_jc_podo_stce_pngasef_trypsin.ScanId;v=1;d1=37600.37600.3	controllerType=0 controllerNumber=1 scan=37600	76.7985
34028:3	1	S.ST[+1021.360]VAIPGYT[+979.313]F.T	HexNAc(2)Hex(2)NeuAc(1),HexNAc(1)Hex(1)NeuGc(2)	T[+979][+1021]	1019.41	3	3056.21	3056.21	0	0.4	197	Specific	283.51	247.68	1.2	3.45	1226	>AAB61574.1 podocalyxin-like protein [Homo sapiens]	1	221121_jc_podo_stce_pngasef_trypsin.ScanId;v=1;d1=37513.37513.3	controllerType=0 controllerNumber=1 scan=37513	76.6494
28674:3	1	S.ST[+672.223]VAIPGYT[+730.264]F.T	HexNAc(1)Hex(1)NeuGc(1),HexNAc(2)Hex(2)	T[+672][+730]	820.015	3	2458.03	2458.03	0	0.7	197	Specific	290.01	239.56	0	3.11	1226	>AAB61574.1 podocalyxin-like protein [Homo sapiens]	1	221121_jc_podo_stce_pngasef_trypsin.ScanId;v=1;d1=31961.31961.3	controllerType=0 controllerNumber=1 scan=31961	66.4288
35213:3	1	S.ST[+656.228]VAIPGYT[+1312.455]F.T	HexNAc(1)Hex(1)NeuAc(1),HexNAc(2)Hex(2)NeuAc(2)	T[+656][+1312]	1008.75	3	3024.22	3024.22	0	-0.9	197	Specific	295.53	276.05	1.2	3.61	1226	>AAB61574.1 podocalyxin-like protein [Homo sapiens]	1	221121_jc_podo_stce_pngasef_trypsin.ScanId;v=1;d1=38736.38736.3	controllerType=0 controllerNumber=1 scan=38736	78.5763
30127:3	1	S.ST[+730.264]VAIPGYT[+979.313]F.T	HexNAc(2)Hex(2),HexNAc(1)Hex(1)NeuGc(2)	T[+730][+979]	922.379	3	2765.12	2765.12	0	1.4	197	Specific	296.46	277.86	1.2	3.45	1226	>AAB61574.1 podocalyxin-like protein [Homo sapiens]	1	221121_jc_podo_stce_pngasef_trypsin.ScanId;v=1;d1=33471.33471.3	controllerType=0 controllerNumber=1 scan=33471	69.3808
30925:3	1	S.ST[+672.223]VAIPGYT[+1021.360]F.T	HexNAc(1)Hex(1)NeuGc(1),HexNAc(2)Hex(2)NeuAc(1)	T[+672][+1021]	917.046	3	2749.12	2749.12	0	0.4	197	Specific	297.01	231.87	2.4	3.11	1226	>AAB61574.1 podocalyxin-like protein [Homo sapiens]	1	221121_jc_podo_stce_pngasef_trypsin.ScanId;v=1;d1=34299.34299.3	controllerType=0 controllerNumber=1 scan=34299	70.9448
27354:2	1	S.ST[+730.264]VAIPGYT[+203.079]F.T	HexNAc(2)Hex(2),HexNAc(1)	T[+203][+730]	994.947	2	1988.89	1988.88	0	1.2	197	Specific	298.69	298.69	1.2	3.69	1226	>AAB61574.1 podocalyxin-like protein [Homo sapiens]	1	221121_jc_podo_stce_pngasef_trypsin.ScanId;v=1;d1=30585.30585.2	controllerType=0 controllerNumber=1 scan=30585	63.5153
30811:3	1	S.ST[+672.223]VAIPGYT[+1021.360]F.T	HexNAc(1)Hex(1)NeuGc(1),HexNAc(2)Hex(2)NeuAc(1)	T[+672][+1021]	917.047	3	2749.13	2749.12	0	1.6	197	Specific	301.14	294.85	2.4	3.57	1226	>AAB61574.1 podocalyxin-like protein [Homo sapiens]	1	221121_jc_podo_stce_pngasef_trypsin.ScanId;v=1;d1=34181.34181.3	controllerType=0 controllerNumber=1 scan=34181	70.7217
33624:3	1	S.ST[+672.223]VAIPGYT[+1312.455]F.T	HexNAc(1)Hex(1)NeuGc(1),HexNAc(2)Hex(2)NeuAc(2)	T[+672][+1312]	1014.08	3	3040.22	3040.22	0	0.1	197	Specific	303.61	196.33	1.2	3.24	1226	>AAB61574.1 podocalyxin-like protein [Homo sapiens]	1	221121_jc_podo_stce_pngasef_trypsin.ScanId;v=1;d1=37097.37097.3	controllerType=0 controllerNumber=1 scan=37097	76.0336
30787:3	1	S.ST[+672.223]VAIPGYT[+1021.360]F.T	HexNAc(1)Hex(1)NeuGc(1),HexNAc(2)Hex(2)NeuAc(1)	T[+672][+1021]	917.048	3	2749.13	2749.12	0	2.5	197	Specific	306.23	279.18	2.4	3.43	1226	>AAB61574.1 podocalyxin-like protein [Homo sapiens]	1	221121_jc_podo_stce_pngasef_trypsin.ScanId;v=1;d1=34156.34156.3	controllerType=0 controllerNumber=1 scan=34156	70.6771
34712:3	1	S.ST[+656.228]VAIPGYT[+1312.455]F.T	HexNAc(1)Hex(1)NeuAc(1),HexNAc(2)Hex(2)NeuAc(2)	T[+656][+1312]	1008.75	3	3024.23	3024.22	0	1.1	197	Specific	307.43	274.81	1.2	3.45	1226	>AAB61574.1 podocalyxin-like protein [Homo sapiens]	1	221121_jc_podo_stce_pngasef_trypsin.ScanId;v=1;d1=38219.38219.3	controllerType=0 controllerNumber=1 scan=38219	77.7589
34079:3	1	S.ST[+672.223]VAIPGYT[+1312.455]F.T	HexNAc(1)Hex(1)NeuGc(1),HexNAc(2)Hex(2)NeuAc(2)	T[+672][+1312]	1014.08	3	3040.23	3040.22	0	2.7	197	Specific	316.16	239.88	2.4	3.09	1226	>AAB61574.1 podocalyxin-like protein [Homo sapiens]	1	221121_jc_podo_stce_pngasef_trypsin.ScanId;v=1;d1=37566.37566.3	controllerType=0 controllerNumber=1 scan=37566	76.7407
27335:3	1	S.ST[+730.264]VAIPGYT[+203.079]F.T	HexNAc(2)Hex(2),HexNAc(1)	T[+203][+730]	663.634	3	1988.89	1988.88	0	1	197	Specific	317.66	317.21	1.2	3.59	1226	>AAB61574.1 podocalyxin-like protein [Homo sapiens]	1	221121_jc_podo_stce_pngasef_trypsin.ScanId;v=1;d1=30565.30565.3	controllerType=0 controllerNumber=1 scan=30565	63.4724
34410:3	1	S.ST[+672.223]VAIPGYT[+1312.455]F.T	HexNAc(1)Hex(1)NeuGc(1),HexNAc(2)Hex(2)NeuAc(2)	T[+672][+1312]	1014.08	3	3040.21	3040.22	0	-1.9	197	Specific	318.93	249.42	1.2	3.19	1226	>AAB61574.1 podocalyxin-like protein [Homo sapiens]	1	221121_jc_podo_stce_pngasef_trypsin.ScanId;v=1;d1=37908.37908.3	controllerType=0 controllerNumber=1 scan=37908	77.299
26713:3	1	S.ST[+730.264]VAIPGYT[+365.132]F.T	HexNAc(2)Hex(2),HexNAc(1)Hex(1)	T[+365][+730]	717.652	3	2150.94	2150.94	0	1.3	197	Specific	319	317.73	0	3.59	1226	>AAB61574.1 podocalyxin-like protein [Homo sapiens]	1	221121_jc_podo_stce_pngasef_trypsin.ScanId;v=1;d1=29914.29914.3	controllerType=0 controllerNumber=1 scan=29914	62.1674
33658:3	1	S.ST[+672.223]VAIPGYT[+1312.455]F.T	HexNAc(1)Hex(1)NeuGc(1),HexNAc(2)Hex(2)NeuAc(2)	T[+672][+1312]	1014.08	3	3040.22	3040.22	0	0.9	197	Specific	324.03	185.87	1.2	3.23	1226	>AAB61574.1 podocalyxin-like protein [Homo sapiens]	1	221121_jc_podo_stce_pngasef_trypsin.ScanId;v=1;d1=37132.37132.3	controllerType=0 controllerNumber=1 scan=37132	76.0846
32928:3	1	S.ST[+365.132]VAIPGYT[+1312.455]F.T	HexNAc(1)Hex(1),HexNAc(2)Hex(2)NeuAc(2)	T[+365][+1312]	911.715	3	2733.13	2733.13	0	0.6	197	Specific	324.06	312.16	1.2	3.75	1226	>AAB61574.1 podocalyxin-like protein [Homo sapiens]	1	221121_jc_podo_stce_pngasef_trypsin.ScanId;v=1;d1=36376.36376.3	controllerType=0 controllerNumber=1 scan=36376	74.7546
34109:3	1	S.ST[+656.228]VAIPGYT[+1312.455]F.T	HexNAc(1)Hex(1)NeuAc(1),HexNAc(2)Hex(2)NeuAc(2)	T[+656][+1312]	1008.75	3	3024.22	3024.22	0	0.1	197	Specific	324.24	281.73	1.2	3.77	1226	>AAB61574.1 podocalyxin-like protein [Homo sapiens]	1	221121_jc_podo_stce_pngasef_trypsin.ScanId;v=1;d1=37597.37597.3	controllerType=0 controllerNumber=1 scan=37597	76.7929
27306:3	1	S.ST[+203.079]VAIPGYT[+730.264]F.T	HexNAc(1),HexNAc(2)Hex(2)	T[+203][+730]	663.633	3	1988.88	1988.88	0	0.2	197	Specific	324.56	324.56	1.2	4.03	1226	>AAB61574.1 podocalyxin-like protein [Homo sapiens]	1	221121_jc_podo_stce_pngasef_trypsin.ScanId;v=1;d1=30535.30535.3	controllerType=0 controllerNumber=1 scan=30535	63.4095
29037:3	1	S.ST[+365.132]VAIPGYT[+1021.360]F.T	HexNAc(1)Hex(1),HexNAc(2)Hex(2)NeuAc(1)	T[+365][+1021]	814.684	3	2442.04	2442.03	0	1.9	197	Specific	324.61	324.61	0	3.83	1226	>AAB61574.1 podocalyxin-like protein [Homo sapiens]	1	221121_jc_podo_stce_pngasef_trypsin.ScanId;v=1;d1=32338.32338.3	controllerType=0 controllerNumber=1 scan=32338	67.1894
32851:3	1	S.ST[+730.264]VAIPGYT[+963.318]F.T	HexNAc(2)Hex(2),HexNAc(1)Hex(1)NeuAc(1)NeuGc(1)	T[+730][+963]	917.047	3	2749.13	2749.12	0	0.8	197	Specific	325.77	245.46	0	3.6	1226	>AAB61574.1 podocalyxin-like protein [Homo sapiens]	1	221121_jc_podo_stce_pngasef_trypsin.ScanId;v=1;d1=36296.36296.3	controllerType=0 controllerNumber=1 scan=36296	74.6054
27336:2	1	S.ST[+730.264]VAIPGYT[+203.079]F.T	HexNAc(2)Hex(2),HexNAc(1)	T[+203][+730]	994.947	2	1988.89	1988.88	0	1.2	197	Specific	326.27	316.65	0	3.86	1226	>AAB61574.1 podocalyxin-like protein [Homo sapiens]	1	221121_jc_podo_stce_pngasef_trypsin.ScanId;v=1;d1=30566.30566.2	controllerType=0 controllerNumber=1 scan=30566	63.474
34553:3	1	S.ST[+672.223]VAIPGYT[+1312.455]F.T	HexNAc(1)Hex(1)NeuGc(1),HexNAc(2)Hex(2)NeuAc(2)	T[+672][+1312]	1014.08	3	3040.22	3040.22	0	-0.6	197	Specific	330.89	261.65	1.2	3.77	1226	>AAB61574.1 podocalyxin-like protein [Homo sapiens]	1	221121_jc_podo_stce_pngasef_trypsin.ScanId;v=1;d1=38055.38055.3	controllerType=0 controllerNumber=1 scan=38055	77.5072
30379:3	1	S.ST[+672.223]VAIPGYT[+1021.360]F.T	HexNAc(1)Hex(1)NeuGc(1),HexNAc(2)Hex(2)NeuAc(1)	T[+672][+1021]	917.051	3	2749.14	2749.12	0	5.7	197	Specific	332.27	252.27	2.4	2.75	1226	>AAB61574.1 podocalyxin-like protein [Homo sapiens]	1	221121_jc_podo_stce_pngasef_trypsin.ScanId;v=1;d1=33733.33733.3	controllerType=0 controllerNumber=1 scan=33733	69.9042
26600:2	1	S.ST[+730.264]VAIPGYT[+365.132]F.T	HexNAc(2)Hex(2),HexNAc(1)Hex(1)	T[+365][+730]	1075.97	2	2150.94	2150.94	0	-1	197	Specific	333.56	332.33	0	4.14	1226	>AAB61574.1 podocalyxin-like protein [Homo sapiens]	1	221121_jc_podo_stce_pngasef_trypsin.ScanId;v=1;d1=29796.29796.2	controllerType=0 controllerNumber=1 scan=29796	61.9196
32958:3	1	S.S[+1021.360]TVAIPGYT[+656.228]F.T	HexNAc(2)Hex(2)NeuAc(1),HexNAc(1)Hex(1)NeuAc(1)	S[+1021], T[+656]	911.713	3	2733.13	2733.13	0	-1	197	Specific	335.02	288.59	3.22	3.48	1226	>AAB61574.1 podocalyxin-like protein [Homo sapiens]	1	221121_jc_podo_stce_pngasef_trypsin.ScanId;v=1;d1=36407.36407.3	controllerType=0 controllerNumber=1 scan=36407	74.8099
32987:3	1	S.ST[+730.264]VAIPGYT[+963.318]F.T	HexNAc(2)Hex(2),HexNAc(1)Hex(1)NeuAc(1)NeuGc(1)	T[+730][+963]	917.046	3	2749.12	2749.12	0	0.6	197	Specific	335.09	289.71	0	3.75	1226	>AAB61574.1 podocalyxin-like protein [Homo sapiens]	1	221121_jc_podo_stce_pngasef_trypsin.ScanId;v=1;d1=36437.36437.3	controllerType=0 controllerNumber=1 scan=36437	74.8615
34144:3	1	S.ST[+656.228]VAIPGYT[+1312.455]F.T	HexNAc(1)Hex(1)NeuAc(1),HexNAc(2)Hex(2)NeuAc(2)	T[+656][+1312]	1008.74	3	3024.22	3024.22	0	-1.2	197	Specific	335.25	326.82	1.2	3.58	1226	>AAB61574.1 podocalyxin-like protein [Homo sapiens]	1	221121_jc_podo_stce_pngasef_trypsin.ScanId;v=1;d1=37633.37633.3	controllerType=0 controllerNumber=1 scan=37633	76.8438
31056:3	1	S.ST[+1312.455]VAIPGYT[+365.132]F.T	HexNAc(2)Hex(2)NeuAc(2),HexNAc(1)Hex(1)	T[+365][+1312]	911.715	3	2733.13	2733.13	0	0.7	197	Specific	336.22	331.75	3.6	3.85	1226	>AAB61574.1 podocalyxin-like protein [Homo sapiens]	1	221121_jc_podo_stce_pngasef_trypsin.ScanId;v=1;d1=34435.34435.3	controllerType=0 controllerNumber=1 scan=34435	71.2038
31149:3	1	S.ST[+365.132]VAIPGYT[+1312.455]F.T	HexNAc(1)Hex(1),HexNAc(2)Hex(2)NeuAc(2)	T[+365][+1312]	911.716	3	2733.13	2733.13	0	1.9	197	Specific	338.71	306.04	1.2	3.73	1226	>AAB61574.1 podocalyxin-like protein [Homo sapiens]	1	221121_jc_podo_stce_pngasef_trypsin.ScanId;v=1;d1=34532.34532.3	controllerType=0 controllerNumber=1 scan=34532	71.4152
34377:3	1	S.ST[+672.223]VAIPGYT[+1312.455]F.T	HexNAc(1)Hex(1)NeuGc(1),HexNAc(2)Hex(2)NeuAc(2)	T[+672][+1312]	1014.08	3	3040.22	3040.22	0	-1.1	197	Specific	339.24	291.99	2.4	3.48	1226	>AAB61574.1 podocalyxin-like protein [Homo sapiens]	1	221121_jc_podo_stce_pngasef_trypsin.ScanId;v=1;d1=37874.37874.3	controllerType=0 controllerNumber=1 scan=37874	77.2469
35023:3	1	S.ST[+672.223]VAIPGYT[+1312.455]F.T	HexNAc(1)Hex(1)NeuGc(1),HexNAc(2)Hex(2)NeuAc(2)	T[+672][+1312]	1014.08	3	3040.22	3040.22	0	0.1	197	Specific	340.88	250.61	1.2	3.77	1226	>AAB61574.1 podocalyxin-like protein [Homo sapiens]	1	221121_jc_podo_stce_pngasef_trypsin.ScanId;v=1;d1=38539.38539.3	controllerType=0 controllerNumber=1 scan=38539	78.2211
26689:3	1	S.ST[+730.264]VAIPGYT[+365.132]F.T	HexNAc(2)Hex(2),HexNAc(1)Hex(1)	T[+365][+730]	717.651	3	2150.94	2150.94	0	1.1	197	Specific	344.56	344.56	0	3.85	1226	>AAB61574.1 podocalyxin-like protein [Homo sapiens]	1	221121_jc_podo_stce_pngasef_trypsin.ScanId;v=1;d1=29889.29889.3	controllerType=0 controllerNumber=1 scan=29889	62.1124
31175:3	1	S.S[+1021.360]TVAIPGYT[+656.228]F.T	HexNAc(2)Hex(2)NeuAc(1),HexNAc(1)Hex(1)NeuAc(1)	S[+1021], T[+656]	911.715	3	2733.13	2733.13	0	0.6	197	Specific	345.97	325.11	8.43	3.85	1226	>AAB61574.1 podocalyxin-like protein [Homo sapiens]	1	221121_jc_podo_stce_pngasef_trypsin.ScanId;v=1;d1=34559.34559.3	controllerType=0 controllerNumber=1 scan=34559	71.4657
30358:3	1	S.ST[+730.264]VAIPGYT[+963.318]F.T	HexNAc(2)Hex(2),HexNAc(1)Hex(1)NeuAc(1)NeuGc(1)	T[+730][+963]	917.047	3	2749.13	2749.12	0	0.9	197	Specific	352.08	300.81	0	3.75	1226	>AAB61574.1 podocalyxin-like protein [Homo sapiens]	1	221121_jc_podo_stce_pngasef_trypsin.ScanId;v=1;d1=33711.33711.3	controllerType=0 controllerNumber=1 scan=33711	69.8596
33062:3	1	S.ST[+365.132]VAIPGYT[+1312.455]F.T	HexNAc(1)Hex(1),HexNAc(2)Hex(2)NeuAc(2)	T[+365][+1312]	911.715	3	2733.13	2733.13	0	0.5	197	Specific	353.1	306.98	1.2	3.75	1226	>AAB61574.1 podocalyxin-like protein [Homo sapiens]	1	221121_jc_podo_stce_pngasef_trypsin.ScanId;v=1;d1=36515.36515.3	controllerType=0 controllerNumber=1 scan=36515	75.0269
26644:2	1	S.ST[+365.132]VAIPGYT[+730.264]F.T	HexNAc(1)Hex(1),HexNAc(2)Hex(2)	T[+365][+730]	1075.97	2	2150.94	2150.94	0	1.4	197	Specific	355.7	355.7	0	3.96	1226	>AAB61574.1 podocalyxin-like protein [Homo sapiens]	1	221121_jc_podo_stce_pngasef_trypsin.ScanId;v=1;d1=29842.29842.2	controllerType=0 controllerNumber=1 scan=29842	62.01
31034:3	1	S.ST[+365.132]VAIPGYT[+1312.455]F.T	HexNAc(1)Hex(1),HexNAc(2)Hex(2)NeuAc(2)	T[+365][+1312]	911.715	3	2733.13	2733.13	0	0.8	197	Specific	361.47	336.91	1.2	3.88	1226	>AAB61574.1 podocalyxin-like protein [Homo sapiens]	1	221121_jc_podo_stce_pngasef_trypsin.ScanId;v=1;d1=34412.34412.3	controllerType=0 controllerNumber=1 scan=34412	71.1558
26586:3	1	S.ST[+730.264]VAIPGYT[+365.132]F.T	HexNAc(2)Hex(2),HexNAc(1)Hex(1)	T[+365][+730]	717.652	3	2150.94	2150.94	0	1.3	197	Specific	363.53	363.53	0	4.67	1226	>AAB61574.1 podocalyxin-like protein [Homo sapiens]	1	221121_jc_podo_stce_pngasef_trypsin.ScanId;v=1;d1=29781.29781.3	controllerType=0 controllerNumber=1 scan=29781	61.8846
33925:3	1	S.ST[+672.223]VAIPGYT[+1312.455]F.T	HexNAc(1)Hex(1)NeuGc(1),HexNAc(2)Hex(2)NeuAc(2)	T[+672][+1312]	1014.08	3	3040.22	3040.22	0	-1	197	Specific	367.48	294.07	2.4	3.51	1226	>AAB61574.1 podocalyxin-like protein [Homo sapiens]	1	221121_jc_podo_stce_pngasef_trypsin.ScanId;v=1;d1=37407.37407.3	controllerType=0 controllerNumber=1 scan=37407	76.4936
33133:3	1	S.ST[+730.264]VAIPGYT[+963.318]F.T	HexNAc(2)Hex(2),HexNAc(1)Hex(1)NeuAc(1)NeuGc(1)	T[+730][+963]	917.046	3	2749.12	2749.12	0	0.1	197	Specific	374.02	278.79	0	3.81	1226	>AAB61574.1 podocalyxin-like protein [Homo sapiens]	1	221121_jc_podo_stce_pngasef_trypsin.ScanId;v=1;d1=36589.36589.3	controllerType=0 controllerNumber=1 scan=36589	75.1727
29136:3	1	S.S[+730.264]TVAIPGYT[+656.228]F.T	HexNAc(2)Hex(2),HexNAc(1)Hex(1)NeuAc(1)	S[+730], T[+656]	814.683	3	2442.04	2442.03	0	1.2	197	Specific	381.45	338.79	8.27	3.88	1226	>AAB61574.1 podocalyxin-like protein [Homo sapiens]	1	221121_jc_podo_stce_pngasef_trypsin.ScanId;v=1;d1=32442.32442.3	controllerType=0 controllerNumber=1 scan=32442	67.4067
29166:3	1	S.ST[+365.132]VAIPGYT[+1021.360]F.T	HexNAc(1)Hex(1),HexNAc(2)Hex(2)NeuAc(1)	T[+365][+1021]	814.683	3	2442.04	2442.03	0	1	197	Specific	385.62	353.1	0	3.88	1226	>AAB61574.1 podocalyxin-like protein [Homo sapiens]	1	221121_jc_podo_stce_pngasef_trypsin.ScanId;v=1;d1=32473.32473.3	controllerType=0 controllerNumber=1 scan=32473	67.4647
29016:3	1	S.ST[+1021.360]VAIPGYT[+365.132]F.T	HexNAc(2)Hex(2)NeuAc(1),HexNAc(1)Hex(1)	T[+365][+1021]	814.683	3	2442.04	2442.03	0	1.3	197	Specific	386.54	343.18	0	3.88	1226	>AAB61574.1 podocalyxin-like protein [Homo sapiens]	1	221121_jc_podo_stce_pngasef_trypsin.ScanId;v=1;d1=32316.32316.3	controllerType=0 controllerNumber=1 scan=32316	67.1385
26596:3	1	S.ST[+365.132]VAIPGYT[+730.264]F.T	HexNAc(1)Hex(1),HexNAc(2)Hex(2)	T[+365][+730]	717.65	3	2150.94	2150.94	0	-0.9	197	Specific	395.3	395.3	0	4.85	1226	>AAB61574.1 podocalyxin-like protein [Homo sapiens]	1	221121_jc_podo_stce_pngasef_trypsin.ScanId;v=1;d1=29792.29792.3	controllerType=0 controllerNumber=1 scan=29792	61.9099
33024:3	1	S.ST[+730.264]VAIPGYT[+963.318]F.T	HexNAc(2)Hex(2),HexNAc(1)Hex(1)NeuAc(1)NeuGc(1)	T[+730][+963]	917.046	3	2749.12	2749.12	0	0.6	197	Specific	395.71	296.47	0	3.78	1226	>AAB61574.1 podocalyxin-like protein [Homo sapiens]	1	221121_jc_podo_stce_pngasef_trypsin.ScanId;v=1;d1=36475.36475.3	controllerType=0 controllerNumber=1 scan=36475	74.9434
32877:3	1	S.ST[+672.223]VAIPGYT[+1021.360]F.T	HexNAc(1)Hex(1)NeuGc(1),HexNAc(2)Hex(2)NeuAc(1)	T[+672][+1021]	917.048	3	2749.13	2749.12	0	2.8	197	Specific	400.62	323.19	2.4	3.81	1226	>AAB61574.1 podocalyxin-like protein [Homo sapiens]	1	221121_jc_podo_stce_pngasef_trypsin.ScanId;v=1;d1=36323.36323.3	controllerType=0 controllerNumber=1 scan=36323	74.6666
28695:3	1	S.ST[+672.223]VAIPGYT[+730.264]F.T	HexNAc(1)Hex(1)NeuGc(1),HexNAc(2)Hex(2)	T[+672][+730]	820.015	3	2458.03	2458.03	0	0.7	197	Specific	412.44	309.3	0	3.93	1226	>AAB61574.1 podocalyxin-like protein [Homo sapiens]	1	221121_jc_podo_stce_pngasef_trypsin.ScanId;v=1;d1=31983.31983.3	controllerType=0 controllerNumber=1 scan=31983	66.4713
35245:3	1	S.S[+1312.455]TVAIPGYT[+656.228]F.T	HexNAc(2)Hex(2)NeuAc(2),HexNAc(1)Hex(1)NeuAc(1)	S[+1312], T[+656]	1008.74	3	3024.21	3024.22	0	-3.6	197	Specific	418.77	354.95	1.72	3.76	1226	>AAB61574.1 podocalyxin-like protein [Homo sapiens]	1	221121_jc_podo_stce_pngasef_trypsin.ScanId;v=1;d1=38769.38769.3	controllerType=0 controllerNumber=1 scan=38769	78.6258
34584:3	1	S.ST[+656.228]VAIPGYT[+1312.455]F.T	HexNAc(1)Hex(1)NeuAc(1),HexNAc(2)Hex(2)NeuAc(2)	T[+656][+1312]	1008.75	3	3024.22	3024.22	0	-0.6	197	Specific	421.28	357.11	1.2	4.21	1226	>AAB61574.1 podocalyxin-like protein [Homo sapiens]	1	221121_jc_podo_stce_pngasef_trypsin.ScanId;v=1;d1=38087.38087.3	controllerType=0 controllerNumber=1 scan=38087	77.5561
33961:3	1	S.ST[+672.223]VAIPGYT[+1312.455]F.T	HexNAc(1)Hex(1)NeuGc(1),HexNAc(2)Hex(2)NeuAc(2)	T[+672][+1312]	1014.08	3	3040.22	3040.22	0	0.2	197	Specific	442.57	333.76	1.2	4.16	1226	>AAB61574.1 podocalyxin-like protein [Homo sapiens]	1	221121_jc_podo_stce_pngasef_trypsin.ScanId;v=1;d1=37444.37444.3	controllerType=0 controllerNumber=1 scan=37444	76.541
34556:3	1	S.ST[+656.228]VAIPGYT[+1312.455]F.T	HexNAc(1)Hex(1)NeuAc(1),HexNAc(2)Hex(2)NeuAc(2)	T[+656][+1312]	1008.75	3	3024.22	3024.22	0	-0.7	197	Specific	492.68	390.94	1.2	4.95	1226	>AAB61574.1 podocalyxin-like protein [Homo sapiens]	1	221121_jc_podo_stce_pngasef_trypsin.ScanId;v=1;d1=38058.38058.3	controllerType=0 controllerNumber=1 scan=38058	77.5151
35249:3	1	S.S[+656.228]T[+979.313]VAIPGYT[+947.323]F.T	HexNAc(1)Hex(1)NeuAc(1),HexNAc(1)Hex(1)NeuGc(2),HexNAc(1)Hex(1)NeuAc(2)	S[+656], T[+947][+979]	1213.47	3	3638.4	3638.4	0	-0.9	197	Specific	151.64	99.14	0	2.35	1226	>AAB61574.1 podocalyxin-like protein [Homo sapiens]	1	221121_jc_podo_stce_pngasef_trypsin.ScanId;v=1;d1=38773.38773.3	controllerType=0 controllerNumber=1 scan=38773	78.6379
35375:3	1	S.S[+963.318]T[+656.228]VAIPGYT[+963.318]F.T	HexNAc(1)Hex(1)NeuAc(1)NeuGc(1),HexNAc(1)Hex(1)NeuAc(1),HexNAc(1)Hex(1)NeuAc(1)NeuGc(1)	S[+963], T[+656][+963]	1213.47	3	3638.41	3638.4	0	1.4	197	Specific	192.52	162.84	0	2.5	1226	>AAB61574.1 podocalyxin-like protein [Homo sapiens]	1	221121_jc_podo_stce_pngasef_trypsin.ScanId;v=1;d1=38903.38903.3	controllerType=0 controllerNumber=1 scan=38903	78.8307
33774:3	1	S.S[+672.223]T[+672.223]VAIPGYT[+672.223]F.T	HexNAc(1)Hex(1)NeuGc(1),HexNAc(1)Hex(1)NeuGc(1),HexNAc(1)Hex(1)NeuGc(1)	S[+672], T[+672]*2	1024.74	3	3072.2	3072.21	0	-1.4	197	Specific	214.88	153.7	2.23	2.41	1226	>AAB61574.1 podocalyxin-like protein [Homo sapiens]	1	221121_jc_podo_stce_pngasef_trypsin.ScanId;v=1;d1=37251.37251.3	controllerType=0 controllerNumber=1 scan=37251	76.2512
33802:3	1	S.S[+979.313]T[+672.223]VAIPGYT[+365.132]F.T	HexNAc(1)Hex(1)NeuGc(2),HexNAc(1)Hex(1)NeuGc(1),HexNAc(1)Hex(1)	S[+979], T[+365][+672]	1024.74	3	3072.21	3072.21	0	1.7	197	Specific	221.39	221.39	0	2.61	1226	>AAB61574.1 podocalyxin-like protein [Homo sapiens]	1	221121_jc_podo_stce_pngasef_trypsin.ScanId;v=1;d1=37280.37280.3	controllerType=0 controllerNumber=1 scan=37280	76.2949
35403:3	1	S.S[+947.323]T[+672.223]VAIPGYT[+963.318]F.T	HexNAc(1)Hex(1)NeuAc(2),HexNAc(1)Hex(1)NeuGc(1),HexNAc(1)Hex(1)NeuAc(1)NeuGc(1)	S[+947], T[+672][+963]	1213.47	3	3638.4	3638.4	0	0	197	Specific	248.26	197.42	0	3.22	1226	>AAB61574.1 podocalyxin-like protein [Homo sapiens]	1	221121_jc_podo_stce_pngasef_trypsin.ScanId;v=1;d1=38932.38932.3	controllerType=0 controllerNumber=1 scan=38932	78.8872
27274:2	1	S.T[+963.318]VAIPGY.T	HexNAc(1)Hex(1)NeuAc(1)NeuGc(1)	T[+963]	842.361	2	1683.72	1683.71	0	2.8	198	Specific	205.32	205.32	205.32	2.09	1226	>AAB61574.1 podocalyxin-like protein [Homo sapiens]	1	221121_jc_podo_stce_pngasef_trypsin.ScanId;v=1;d1=30501.30501.2	controllerType=0 controllerNumber=1 scan=30501	63.3435
25935:2	1	S.T[+672.223]VAIPGY.T	HexNAc(1)Hex(1)NeuGc(1)	T[+672]	696.811	2	1392.61	1392.62	0	-0.9	198	Specific	242.63	242.63	242.63	2.47	1226	>AAB61574.1 podocalyxin-like protein [Homo sapiens]	1	221121_jc_podo_stce_pngasef_trypsin.ScanId;v=1;d1=29103.29103.2	controllerType=0 controllerNumber=1 scan=29103	60.4453
21980:2	1	S.T[+365.132]VAIPGY.T	HexNAc(1)Hex(1)	T[+365]	543.266	2	1085.53	1085.52	0	0.2	198	Specific	287.87	287.87	287.87	3.09	1226	>AAB61574.1 podocalyxin-like protein [Homo sapiens]	1	221121_jc_podo_stce_pngasef_trypsin.ScanId;v=1;d1=24979.24979.2	controllerType=0 controllerNumber=1 scan=24979	51.5819
29915:2	1	S.T[+947.323]VAIPGY.T	HexNAc(1)Hex(1)NeuAc(2)	T[+947]	834.362	2	1667.72	1667.72	0	1	198	Specific	288.67	288.67	288.67	2.95	1226	>AAB61574.1 podocalyxin-like protein [Homo sapiens]	1	221121_jc_podo_stce_pngasef_trypsin.ScanId;v=1;d1=33251.33251.2	controllerType=0 controllerNumber=1 scan=33251	68.9773
29381:2	1	S.T[+963.318]VAIPGY.T	HexNAc(1)Hex(1)NeuAc(1)NeuGc(1)	T[+963]	842.359	2	1683.71	1683.71	0	0.5	198	Specific	304.38	286.53	286.53	2.95	1226	>AAB61574.1 podocalyxin-like protein [Homo sapiens]	1	221121_jc_podo_stce_pngasef_trypsin.ScanId;v=1;d1=32696.32696.2	controllerType=0 controllerNumber=1 scan=32696	67.9059
29404:2	1	S.T[+963.318]VAIPGY.T	HexNAc(1)Hex(1)NeuAc(1)NeuGc(1)	T[+963]	842.36	2	1683.71	1683.71	0	1.3	198	Specific	324.8	248.14	248.14	2.96	1226	>AAB61574.1 podocalyxin-like protein [Homo sapiens]	1	221121_jc_podo_stce_pngasef_trypsin.ScanId;v=1;d1=32720.32720.2	controllerType=0 controllerNumber=1 scan=32720	67.9571
29886:2	1	S.T[+947.323]VAIPGY.T	HexNAc(1)Hex(1)NeuAc(2)	T[+947]	834.363	2	1667.72	1667.72	0	1.8	198	Specific	326.22	303.22	303.22	3.07	1226	>AAB61574.1 podocalyxin-like protein [Homo sapiens]	1	221121_jc_podo_stce_pngasef_trypsin.ScanId;v=1;d1=33221.33221.2	controllerType=0 controllerNumber=1 scan=33221	68.9211
26343:2	1	S.T[+656.228]VAIPGY.T	HexNAc(1)Hex(1)NeuAc(1)	T[+656]	688.814	2	1376.62	1376.62	0	0.9	198	Specific	326.55	326.55	326.55	3.18	1226	>AAB61574.1 podocalyxin-like protein [Homo sapiens]	1	221121_jc_podo_stce_pngasef_trypsin.ScanId;v=1;d1=29528.29528.2	controllerType=0 controllerNumber=1 scan=29528	61.3425
26318:2	1	S.T[+656.228]VAIPGY.T	HexNAc(1)Hex(1)NeuAc(1)	T[+656]	688.814	2	1376.62	1376.62	0	0.2	198	Specific	331.17	331.17	331.17	3.33	1226	>AAB61574.1 podocalyxin-like protein [Homo sapiens]	1	221121_jc_podo_stce_pngasef_trypsin.ScanId;v=1;d1=29502.29502.2	controllerType=0 controllerNumber=1 scan=29502	61.2858
21937:2	1	S.T[+203.079]VAIPGY.T	HexNAc(1)	T[+203]	462.239	2	923.471	923.472	0	-0.6	198	Specific	357.35	357.35	357.35	2.57	1226	>AAB61574.1 podocalyxin-like protein [Homo sapiens]	1	221121_jc_podo_stce_pngasef_trypsin.ScanId;v=1;d1=24934.24934.2	controllerType=0 controllerNumber=1 scan=24934	51.4754
21955:2	1	S.T[+365.132]VAIPGY.T	HexNAc(1)Hex(1)	T[+365]	543.266	2	1085.52	1085.52	0	0.1	198	Specific	358.6	358.6	358.6	3.33	1226	>AAB61574.1 podocalyxin-like protein [Homo sapiens]	1	221121_jc_podo_stce_pngasef_trypsin.ScanId;v=1;d1=24953.24953.2	controllerType=0 controllerNumber=1 scan=24953	51.5217
21921:2	1	S.T[+203.079]VAIPGY.T	HexNAc(1)	T[+203]	462.24	2	923.472	923.472	0	0.1	198	Specific	371.4	371.4	371.4	4.13	1226	>AAB61574.1 podocalyxin-like protein [Homo sapiens]	1	221121_jc_podo_stce_pngasef_trypsin.ScanId;v=1;d1=24917.24917.2	controllerType=0 controllerNumber=1 scan=24917	51.4358
21870:2	1	S.T[+365.132]VAIPGY.T	HexNAc(1)Hex(1)	T[+365]	543.266	2	1085.52	1085.52	0	-0.5	198	Specific	372.33	372.33	372.33	4.13	1226	>AAB61574.1 podocalyxin-like protein [Homo sapiens]	1	221121_jc_podo_stce_pngasef_trypsin.ScanId;v=1;d1=24864.24864.2	controllerType=0 controllerNumber=1 scan=24864	51.3086
21844:2	1	S.T[+365.132]VAIPGY.T	HexNAc(1)Hex(1)	T[+365]	543.266	2	1085.52	1085.52	0	0.1	198	Specific	385.46	385.46	385.46	4.13	1226	>AAB61574.1 podocalyxin-like protein [Homo sapiens]	1	221121_jc_podo_stce_pngasef_trypsin.ScanId;v=1;d1=24837.24837.2	controllerType=0 controllerNumber=1 scan=24837	51.2514
26220:2	1	S.T[+656.228]VAIPGY.T	HexNAc(1)Hex(1)NeuAc(1)	T[+656]	688.816	2	1376.62	1376.62	0	3.2	198	Specific	399.23	399.23	399.23	3.73	1226	>AAB61574.1 podocalyxin-like protein [Homo sapiens]	1	221121_jc_podo_stce_pngasef_trypsin.ScanId;v=1;d1=29400.29400.2	controllerType=0 controllerNumber=1 scan=29400	61.0762
26198:2	1	S.T[+656.228]VAIPGY.T	HexNAc(1)Hex(1)NeuAc(1)	T[+656]	688.814	2	1376.62	1376.62	0	0.3	198	Specific	458.67	427.43	427.43	4.05	1226	>AAB61574.1 podocalyxin-like protein [Homo sapiens]	1	221121_jc_podo_stce_pngasef_trypsin.ScanId;v=1;d1=29377.29377.2	controllerType=0 controllerNumber=1 scan=29377	61.0237
33276:3	1	S.T[+1312.455]VAIPGYTF.T	HexNAc(2)Hex(2)NeuAc(2)	T[+1312]	760.993	3	2280.97	2280.96	0	0.5	198	Specific	162.25	162.25	8.9	2.51	1226	>AAB61574.1 podocalyxin-like protein [Homo sapiens]	1	221121_jc_podo_stce_pngasef_trypsin.ScanId;v=1;d1=36737.36737.3	controllerType=0 controllerNumber=1 scan=36737	75.4463
35890:2	1	S.T[+1312.455]VAIPGYTF.T	HexNAc(2)Hex(2)NeuAc(2)	T[+1312]	1140.98	2	2280.96	2280.96	0	-2	198	Specific	171.53	165.61	8.9	2.54	1226	>AAB61574.1 podocalyxin-like protein [Homo sapiens]	1	221121_jc_podo_stce_pngasef_trypsin.ScanId;v=1;d1=39436.39436.2	controllerType=0 controllerNumber=1 scan=39436	79.7791
35861:2	1	S.TVAIPGYT[+1312.455]F.T	HexNAc(2)Hex(2)NeuAc(2)	T[+1312]	1140.99	2	2280.96	2280.96	0	-0.4	198	Specific	189.86	189.86	1.4	2.8	1226	>AAB61574.1 podocalyxin-like protein [Homo sapiens]	1	221121_jc_podo_stce_pngasef_trypsin.ScanId;v=1;d1=39406.39406.2	controllerType=0 controllerNumber=1 scan=39406	79.7193
34186:2	1	S.TVAIPGYT[+1312.455]F.T	HexNAc(2)Hex(2)NeuAc(2)	T[+1312]	1140.99	2	2280.96	2280.96	0	0.4	198	Specific	261.12	204.47	0.2	3.21	1226	>AAB61574.1 podocalyxin-like protein [Homo sapiens]	1	221121_jc_podo_stce_pngasef_trypsin.ScanId;v=1;d1=37676.37676.2	controllerType=0 controllerNumber=1 scan=37676	76.9017
34196:3	1	S.TVAIPGYT[+1312.455]F.T	HexNAc(2)Hex(2)NeuAc(2)	T[+1312]	760.993	3	2280.96	2280.96	0	0.3	198	Specific	262.14	230.46	4.19	3.11	1226	>AAB61574.1 podocalyxin-like protein [Homo sapiens]	1	221121_jc_podo_stce_pngasef_trypsin.ScanId;v=1;d1=37686.37686.3	controllerType=0 controllerNumber=1 scan=37686	76.9177
28185:2	1	S.T[+730.264]VAIPGYTF.T	HexNAc(2)Hex(2)	T[+730]	849.891	2	1698.77	1698.77	0	1	198	Specific	266.97	266.97	11.21	3.55	1226	>AAB61574.1 podocalyxin-like protein [Homo sapiens]	1	221121_jc_podo_stce_pngasef_trypsin.ScanId;v=1;d1=31452.31452.2	controllerType=0 controllerNumber=1 scan=31452	65.4044
29097:2	1	S.T[+568.212]VAIPGYTF.T	HexNAc(2)Hex(1)	T[+568]	768.865	2	1536.72	1536.72	0	2.2	198	Specific	275.82	275.82	11.3	3.53	1226	>AAB61574.1 podocalyxin-like protein [Homo sapiens]	1	221121_jc_podo_stce_pngasef_trypsin.ScanId;v=1;d1=32401.32401.2	controllerType=0 controllerNumber=1 scan=32401	67.3318
32468:3	1	S.T[+1021.360]VAIPGYTF.T	HexNAc(2)Hex(2)NeuAc(1)	T[+1021]	663.962	3	1989.87	1989.87	0	0.8	198	Specific	304.38	217.45	1.52	3.13	1226	>AAB61574.1 podocalyxin-like protein [Homo sapiens]	1	221121_jc_podo_stce_pngasef_trypsin.ScanId;v=1;d1=35898.35898.3	controllerType=0 controllerNumber=1 scan=35898	73.8513
32451:3	1	S.T[+1021.360]VAIPGYTF.T	HexNAc(2)Hex(2)NeuAc(1)	T[+1021]	663.962	3	1989.87	1989.87	0	1.1	198	Specific	304.71	211.01	10.1	3.13	1226	>AAB61574.1 podocalyxin-like protein [Homo sapiens]	1	221121_jc_podo_stce_pngasef_trypsin.ScanId;v=1;d1=35880.35880.3	controllerType=0 controllerNumber=1 scan=35880	73.8201
32488:2	1	S.TVAIPGYT[+1021.360]F.T	HexNAc(2)Hex(2)NeuAc(1)	T[+1021]	995.44	2	1989.87	1989.87	0	2.3	198	Specific	335.94	300.66	15.09	3.86	1226	>AAB61574.1 podocalyxin-like protein [Homo sapiens]	1	221121_jc_podo_stce_pngasef_trypsin.ScanId;v=1;d1=35919.35919.2	controllerType=0 controllerNumber=1 scan=35919	73.8918
34336:2	1	S.T[+1021.360]VAIPGYTF.T	HexNAc(2)Hex(2)NeuAc(1)	T[+1021]	995.435	2	1989.86	1989.87	0	-2.9	198	Specific	351.86	296.08	3.27	3.61	1226	>AAB61574.1 podocalyxin-like protein [Homo sapiens]	1	221121_jc_podo_stce_pngasef_trypsin.ScanId;v=1;d1=37831.37831.2	controllerType=0 controllerNumber=1 scan=37831	77.1739
30983:3	1	S.T[+1021.360]VAIPGYTF.T	HexNAc(2)Hex(2)NeuAc(1)	T[+1021]	663.962	3	1989.87	1989.87	0	1.4	198	Specific	365.51	341.08	1.94	3.91	1226	>AAB61574.1 podocalyxin-like protein [Homo sapiens]	1	221121_jc_podo_stce_pngasef_trypsin.ScanId;v=1;d1=34359.34359.3	controllerType=0 controllerNumber=1 scan=34359	71.0596
32518:2	1	S.TVAIPGYT[+1021.360]F.T	HexNAc(2)Hex(2)NeuAc(1)	T[+1021]	995.439	2	1989.87	1989.87	0	1.4	198	Specific	369.89	312.34	2.76	3.91	1226	>AAB61574.1 podocalyxin-like protein [Homo sapiens]	1	221121_jc_podo_stce_pngasef_trypsin.ScanId;v=1;d1=35950.35950.2	controllerType=0 controllerNumber=1 scan=35950	73.9566
31104:3	1	S.TVAIPGYT[+1021.360]F.T	HexNAc(2)Hex(2)NeuAc(1)	T[+1021]	663.962	3	1989.87	1989.87	0	1.3	198	Specific	377.52	364.36	4.5	4.69	1226	>AAB61574.1 podocalyxin-like protein [Homo sapiens]	1	221121_jc_podo_stce_pngasef_trypsin.ScanId;v=1;d1=34485.34485.3	controllerType=0 controllerNumber=1 scan=34485	71.3121
31008:3	1	S.T[+1021.360]VAIPGYTF.T	HexNAc(2)Hex(2)NeuAc(1)	T[+1021]	663.961	3	1989.87	1989.87	0	0.5	198	Specific	381.48	318.03	3.04	3.8	1226	>AAB61574.1 podocalyxin-like protein [Homo sapiens]	1	221121_jc_podo_stce_pngasef_trypsin.ScanId;v=1;d1=34385.34385.3	controllerType=0 controllerNumber=1 scan=34385	71.1066
34382:3	1	S.TVAIPGYT[+1312.455]F.T	HexNAc(2)Hex(2)NeuAc(2)	T[+1312]	760.993	3	2280.96	2280.96	0	-0.1	198	Specific	383.65	294.78	0.14	3.97	1226	>AAB61574.1 podocalyxin-like protein [Homo sapiens]	1	221121_jc_podo_stce_pngasef_trypsin.ScanId;v=1;d1=37879.37879.3	controllerType=0 controllerNumber=1 scan=37879	77.2558
34358:3	1	S.T[+1312.455]VAIPGYTF.T	HexNAc(2)Hex(2)NeuAc(2)	T[+1312]	760.993	3	2280.97	2280.96	0	0.5	198	Specific	398.08	322.4	2.49	3.91	1226	>AAB61574.1 podocalyxin-like protein [Homo sapiens]	1	221121_jc_podo_stce_pngasef_trypsin.ScanId;v=1;d1=37854.37854.3	controllerType=0 controllerNumber=1 scan=37854	77.2205
31129:3	1	S.T[+1021.360]VAIPGYTF.T	HexNAc(2)Hex(2)NeuAc(1)	T[+1021]	663.962	3	1989.87	1989.87	0	1.1	198	Specific	414.54	334.07	1.97	4.06	1226	>AAB61574.1 podocalyxin-like protein [Homo sapiens]	1	221121_jc_podo_stce_pngasef_trypsin.ScanId;v=1;d1=34511.34511.3	controllerType=0 controllerNumber=1 scan=34511	71.3736
28953:2	1	S.TVAIPGYT[+568.212]F.T	HexNAc(2)Hex(1)	T[+568]	768.864	2	1536.72	1536.72	0	0.6	198	Specific	417.73	416.15	17.06	4.96	1226	>AAB61574.1 podocalyxin-like protein [Homo sapiens]	1	221121_jc_podo_stce_pngasef_trypsin.ScanId;v=1;d1=32251.32251.2	controllerType=0 controllerNumber=1 scan=32251	67.0195
28125:2	1	S.T[+730.264]VAIPGYTF.T	HexNAc(2)Hex(2)	T[+730]	849.893	2	1698.78	1698.77	0	2.9	198	Specific	418.73	387.75	11.3	4.72	1226	>AAB61574.1 podocalyxin-like protein [Homo sapiens]	1	221121_jc_podo_stce_pngasef_trypsin.ScanId;v=1;d1=31390.31390.2	controllerType=0 controllerNumber=1 scan=31390	65.2784
28979:2	1	S.TVAIPGYT[+568.212]F.T	HexNAc(2)Hex(1)	T[+568]	768.865	2	1536.72	1536.72	0	1	198	Specific	421.12	381.58	12.27	4.96	1226	>AAB61574.1 podocalyxin-like protein [Homo sapiens]	1	221121_jc_podo_stce_pngasef_trypsin.ScanId;v=1;d1=32278.32278.2	controllerType=0 controllerNumber=1 scan=32278	67.0734
28094:2	1	S.TVAIPGYT[+730.264]F.T	HexNAc(2)Hex(2)	T[+730]	849.891	2	1698.77	1698.77	0	0.7	198	Specific	421.2	396.79	16.79	4.96	1226	>AAB61574.1 podocalyxin-like protein [Homo sapiens]	1	221121_jc_podo_stce_pngasef_trypsin.ScanId;v=1;d1=31358.31358.2	controllerType=0 controllerNumber=1 scan=31358	65.222
31125:2	1	S.TVAIPGYT[+1021.360]F.T	HexNAc(2)Hex(2)NeuAc(1)	T[+1021]	995.439	2	1989.87	1989.87	0	1.2	198	Specific	425.89	379.63	19.29	4.96	1226	>AAB61574.1 podocalyxin-like protein [Homo sapiens]	1	221121_jc_podo_stce_pngasef_trypsin.ScanId;v=1;d1=34507.34507.2	controllerType=0 controllerNumber=1 scan=34507	71.3636
34353:2	1	S.TVAIPGYT[+1021.360]F.T	HexNAc(2)Hex(2)NeuAc(1)	T[+1021]	995.439	2	1989.87	1989.87	0	0.8	198	Specific	428.34	384.85	0.21	4.96	1226	>AAB61574.1 podocalyxin-like protein [Homo sapiens]	1	221121_jc_podo_stce_pngasef_trypsin.ScanId;v=1;d1=37849.37849.2	controllerType=0 controllerNumber=1 scan=37849	77.2105
34350:2	1	S.TVAIPGYT[+1312.455]F.T	HexNAc(2)Hex(2)NeuAc(2)	T[+1312]	1140.99	2	2280.97	2280.96	0	0.5	198	Specific	431.41	351.08	5.16	4.17	1226	>AAB61574.1 podocalyxin-like protein [Homo sapiens]	1	221121_jc_podo_stce_pngasef_trypsin.ScanId;v=1;d1=37846.37846.2	controllerType=0 controllerNumber=1 scan=37846	77.2042
33130:2	1	S.TVAIPGYT[+1312.455]F.T	HexNAc(2)Hex(2)NeuAc(2)	T[+1312]	1140.99	2	2280.96	2280.96	0	-0.4	198	Specific	444.35	360.58	5.23	4.29	1226	>AAB61574.1 podocalyxin-like protein [Homo sapiens]	1	221121_jc_podo_stce_pngasef_trypsin.ScanId;v=1;d1=36586.36586.2	controllerType=0 controllerNumber=1 scan=36586	75.1662
31103:2	1	S.TVAIPGYT[+1021.360]F.T	HexNAc(2)Hex(2)NeuAc(1)	T[+1021]	995.439	2	1989.87	1989.87	0	1.4	198	Specific	461.27	388.93	20.59	4.91	1226	>AAB61574.1 podocalyxin-like protein [Homo sapiens]	1	221121_jc_podo_stce_pngasef_trypsin.ScanId;v=1;d1=34484.34484.2	controllerType=0 controllerNumber=1 scan=34484	71.3087
34332:2	1	S.TVAIPGYT[+1312.455]F.T	HexNAc(2)Hex(2)NeuAc(2)	T[+1312]	1140.98	2	2280.96	2280.96	0	-0.8	198	Specific	490.19	409.65	36.88	5.09	1226	>AAB61574.1 podocalyxin-like protein [Homo sapiens]	1	221121_jc_podo_stce_pngasef_trypsin.ScanId;v=1;d1=37827.37827.2	controllerType=0 controllerNumber=1 scan=37827	77.1596
30978:2	1	S.TVAIPGYT[+1021.360]F.T	HexNAc(2)Hex(2)NeuAc(1)	T[+1021]	995.439	2	1989.87	1989.87	0	1.6	198	Specific	499.51	413.24	38.79	4.89	1226	>AAB61574.1 podocalyxin-like protein [Homo sapiens]	1	221121_jc_podo_stce_pngasef_trypsin.ScanId;v=1;d1=34354.34354.2	controllerType=0 controllerNumber=1 scan=34354	71.0491
33115:2	1	S.TVAIPGYT[+1312.455]F.T	HexNAc(2)Hex(2)NeuAc(2)	T[+1312]	1140.99	2	2280.97	2280.96	0	1	198	Specific	500.77	389.15	27.33	4.91	1226	>AAB61574.1 podocalyxin-like protein [Homo sapiens]	1	221121_jc_podo_stce_pngasef_trypsin.ScanId;v=1;d1=36570.36570.2	controllerType=0 controllerNumber=1 scan=36570	75.1296
28002:2	1	S.TVAIPGYT[+730.264]F.T	HexNAc(2)Hex(2)	T[+730]	849.892	2	1698.78	1698.77	0	1.9	198	Specific	507.5	465.97	3.42	4.89	1226	>AAB61574.1 podocalyxin-like protein [Homo sapiens]	1	221121_jc_podo_stce_pngasef_trypsin.ScanId;v=1;d1=31262.31262.2	controllerType=0 controllerNumber=1 scan=31262	65.0107
31003:2	1	S.TVAIPGYT[+1021.360]F.T	HexNAc(2)Hex(2)NeuAc(1)	T[+1021]	995.438	2	1989.87	1989.87	0	0.5	198	Specific	508.08	412.91	20.49	4.91	1226	>AAB61574.1 podocalyxin-like protein [Homo sapiens]	1	221121_jc_podo_stce_pngasef_trypsin.ScanId;v=1;d1=34380.34380.2	controllerType=0 controllerNumber=1 scan=34380	71.097
33105:3	1	S.TVAIPGYT[+1312.455]F.T	HexNAc(2)Hex(2)NeuAc(2)	T[+1312]	760.993	3	2280.96	2280.96	0	0.2	198	Specific	516.76	400.33	22.01	4.98	1226	>AAB61574.1 podocalyxin-like protein [Homo sapiens]	1	221121_jc_podo_stce_pngasef_trypsin.ScanId;v=1;d1=36559.36559.3	controllerType=0 controllerNumber=1 scan=36559	75.1061
27986:2	1	S.TVAIPGYT[+730.264]F.T	HexNAc(2)Hex(2)	T[+730]	849.892	2	1698.78	1698.77	0	1.6	198	Specific	517.71	446.17	35.02	4.89	1226	>AAB61574.1 podocalyxin-like protein [Homo sapiens]	1	221121_jc_podo_stce_pngasef_trypsin.ScanId;v=1;d1=31245.31245.2	controllerType=0 controllerNumber=1 scan=31245	64.9813
33126:3	1	S.TVAIPGYT[+1312.455]F.T	HexNAc(2)Hex(2)NeuAc(2)	T[+1312]	760.994	3	2280.97	2280.96	0	1	198	Specific	538.24	426.11	20.01	4.86	1226	>AAB61574.1 podocalyxin-like protein [Homo sapiens]	1	221121_jc_podo_stce_pngasef_trypsin.ScanId;v=1;d1=36581.36581.3	controllerType=0 controllerNumber=1 scan=36581	75.1563
34292:3	1	S.T[+672.223]VAIPGYT[+979.313]F.T	HexNAc(1)Hex(1)NeuGc(1),HexNAc(1)Hex(1)NeuGc(2)	T[+672][+979]	874.019	3	2620.04	2620.04	0	-0.9	198	Specific	127.05	127.05	1.2	2.37	1226	>AAB61574.1 podocalyxin-like protein [Homo sapiens]	1	221121_jc_podo_stce_pngasef_trypsin.ScanId;v=1;d1=37786.37786.3	controllerType=0 controllerNumber=1 scan=37786	77.0978
30542:3	1	S.T[+365.132]VAIPGYT[+672.223]F.T	HexNAc(1)Hex(1),HexNAc(1)Hex(1)NeuGc(1)	T[+365][+672]	669.293	3	2005.87	2005.86	0	1.2	198	Specific	149.24	149.24	0	2.35	1226	>AAB61574.1 podocalyxin-like protein [Homo sapiens]	1	221121_jc_podo_stce_pngasef_trypsin.ScanId;v=1;d1=33902.33902.3	controllerType=0 controllerNumber=1 scan=33902	70.2253
32201:3	1	S.T[+365.132]VAIPGYT[+672.223]F.T	HexNAc(1)Hex(1),HexNAc(1)Hex(1)NeuGc(1)	T[+365][+672]	669.293	3	2005.86	2005.86	0	-0.3	198	Specific	157.15	157.15	10.86	2.59	1226	>AAB61574.1 podocalyxin-like protein [Homo sapiens]	1	221121_jc_podo_stce_pngasef_trypsin.ScanId;v=1;d1=35622.35622.3	controllerType=0 controllerNumber=1 scan=35622	73.3711
31728:2	1	S.T[+365.132]VAIPGYT[+963.318]F.T	HexNAc(1)Hex(1),HexNAc(1)Hex(1)NeuAc(1)NeuGc(1)	T[+365][+963]	1148.98	2	2296.96	2296.96	0	0.7	198	Specific	159.39	159.39	1.2	2.36	1226	>AAB61574.1 podocalyxin-like protein [Homo sapiens]	1	221121_jc_podo_stce_pngasef_trypsin.ScanId;v=1;d1=35132.35132.2	controllerType=0 controllerNumber=1 scan=35132	72.4997
33970:2	1	S.T[+365.132]VAIPGYT[+979.313]F.T	HexNAc(1)Hex(1),HexNAc(1)Hex(1)NeuGc(2)	T[+365][+979]	1156.98	2	2312.95	2312.95	0	-0.5	198	Specific	160.65	159.45	1.2	2.39	1226	>AAB61574.1 podocalyxin-like protein [Homo sapiens]	1	221121_jc_podo_stce_pngasef_trypsin.ScanId;v=1;d1=37453.37453.2	controllerType=0 controllerNumber=1 scan=37453	76.5624
34776:3	1	S.T[+672.223]VAIPGYT[+963.318]F.T	HexNAc(1)Hex(1)NeuGc(1),HexNAc(1)Hex(1)NeuAc(1)NeuGc(1)	T[+672][+963]	868.687	3	2604.05	2604.05	0	-1	198	Specific	162.23	156.56	0	1.47	1226	>AAB61574.1 podocalyxin-like protein [Homo sapiens]	1	221121_jc_podo_stce_pngasef_trypsin.ScanId;v=1;d1=38285.38285.3	controllerType=0 controllerNumber=1 scan=38285	77.8567
29417:2	1	S.T[+203.079]VAIPGYT[+203.079]F.T	HexNAc(1),HexNAc(1)	T[+203]*2	687.838	2	1374.67	1374.67	0	0.7	198	Specific	166.54	166.54	166.54	2.36	1226	>AAB61574.1 podocalyxin-like protein [Homo sapiens]	1	221121_jc_podo_stce_pngasef_trypsin.ScanId;v=1;d1=32734.32734.2	controllerType=0 controllerNumber=1 scan=32734	67.9823
35887:3	1	S.T[+656.228]VAIPGYT[+963.318]F.T	HexNAc(1)Hex(1)NeuAc(1),HexNAc(1)Hex(1)NeuAc(1)NeuGc(1)	T[+656][+963]	863.356	3	2588.05	2588.05	0	0.1	198	Specific	166.56	116.25	0	2.36	1226	>AAB61574.1 podocalyxin-like protein [Homo sapiens]	1	221121_jc_podo_stce_pngasef_trypsin.ScanId;v=1;d1=39433.39433.3	controllerType=0 controllerNumber=1 scan=39433	79.7714
36368:3	1	S.T[+656.228]VAIPGYT[+947.323]F.T	HexNAc(1)Hex(1)NeuAc(1),HexNAc(1)Hex(1)NeuAc(2)	T[+656][+947]	858.026	3	2572.06	2572.06	0	1.5	198	Specific	172.63	172.63	1.2	2.61	1226	>AAB61574.1 podocalyxin-like protein [Homo sapiens]	1	221121_jc_podo_stce_pngasef_trypsin.ScanId;v=1;d1=39929.39929.3	controllerType=0 controllerNumber=1 scan=39929	80.524
31702:2	1	S.T[+365.132]VAIPGYT[+963.318]F.T	HexNAc(1)Hex(1),HexNAc(1)Hex(1)NeuAc(1)NeuGc(1)	T[+365][+963]	1148.98	2	2296.96	2296.96	0	-0.1	198	Specific	173.45	172.23	1.2	2.46	1226	>AAB61574.1 podocalyxin-like protein [Homo sapiens]	1	221121_jc_podo_stce_pngasef_trypsin.ScanId;v=1;d1=35105.35105.2	controllerType=0 controllerNumber=1 scan=35105	72.4446
35053:2	1	S.T[+365.132]VAIPGYT[+963.318]F.T	HexNAc(1)Hex(1),HexNAc(1)Hex(1)NeuAc(1)NeuGc(1)	T[+365][+963]	1148.98	2	2296.96	2296.96	0	0.4	198	Specific	177.33	177.33	1.2	2.69	1226	>AAB61574.1 podocalyxin-like protein [Homo sapiens]	1	221121_jc_podo_stce_pngasef_trypsin.ScanId;v=1;d1=38570.38570.2	controllerType=0 controllerNumber=1 scan=38570	78.2898
41922:3	1	S.T[+947.323]VAIPGYT[+947.323]F.T	HexNAc(1)Hex(1)NeuAc(2),HexNAc(1)Hex(1)NeuAc(2)	T[+947]*2	955.057	3	2863.16	2863.15	0	0.1	198	Specific	180.44	140.46	140.46	2.59	1226	>AAB61574.1 podocalyxin-like protein [Homo sapiens]	1	221121_jc_podo_stce_pngasef_trypsin.ScanId;v=1;d1=46507.46507.3	controllerType=0 controllerNumber=1 scan=46507	91.5569
35042:2	1	S.T[+656.228]VAIPGYT[+963.318]F.T	HexNAc(1)Hex(1)NeuAc(1),HexNAc(1)Hex(1)NeuAc(1)NeuGc(1)	T[+656][+963]	1294.53	2	2588.06	2588.05	0	1	198	Specific	183.38	180.97	0	2.69	1226	>AAB61574.1 podocalyxin-like protein [Homo sapiens]	1	221121_jc_podo_stce_pngasef_trypsin.ScanId;v=1;d1=38559.38559.2	controllerType=0 controllerNumber=1 scan=38559	78.2655
34550:3	1	S.T[+656.228]VAIPGYT[+979.313]F.T	HexNAc(1)Hex(1)NeuAc(1),HexNAc(1)Hex(1)NeuGc(2)	T[+656][+979]	868.687	3	2604.05	2604.05	0	-0.7	198	Specific	184.76	168.28	0	2.73	1226	>AAB61574.1 podocalyxin-like protein [Homo sapiens]	1	221121_jc_podo_stce_pngasef_trypsin.ScanId;v=1;d1=38052.38052.3	controllerType=0 controllerNumber=1 scan=38052	77.502
35210:3	1	S.T[+672.223]VAIPGYT[+979.313]F.T	HexNAc(1)Hex(1)NeuGc(1),HexNAc(1)Hex(1)NeuGc(2)	T[+672][+979]	874.019	3	2620.04	2620.04	0	-0.6	198	Specific	186.68	132.49	1.2	2.59	1226	>AAB61574.1 podocalyxin-like protein [Homo sapiens]	1	221121_jc_podo_stce_pngasef_trypsin.ScanId;v=1;d1=38733.38733.3	controllerType=0 controllerNumber=1 scan=38733	78.5694
35246:3	1	S.T[+672.223]VAIPGYT[+979.313]F.T	HexNAc(1)Hex(1)NeuGc(1),HexNAc(1)Hex(1)NeuGc(2)	T[+672][+979]	874.019	3	2620.04	2620.04	0	-1.1	198	Specific	187.39	148.4	1.2	2.42	1226	>AAB61574.1 podocalyxin-like protein [Homo sapiens]	1	221121_jc_podo_stce_pngasef_trypsin.ScanId;v=1;d1=38770.38770.3	controllerType=0 controllerNumber=1 scan=38770	78.6274
35672:2	1	S.T[+656.228]VAIPGYT[+963.318]F.T	HexNAc(1)Hex(1)NeuAc(1),HexNAc(1)Hex(1)NeuAc(1)NeuGc(1)	T[+656][+963]	1294.53	2	2588.05	2588.05	0	-0.8	198	Specific	188.76	160.04	0	2.64	1226	>AAB61574.1 podocalyxin-like protein [Homo sapiens]	1	221121_jc_podo_stce_pngasef_trypsin.ScanId;v=1;d1=39210.39210.2	controllerType=0 controllerNumber=1 scan=39210	79.3345
34981:3	1	S.T[+656.228]VAIPGYT[+963.318]F.T	HexNAc(1)Hex(1)NeuAc(1),HexNAc(1)Hex(1)NeuAc(1)NeuGc(1)	T[+656][+963]	863.356	3	2588.05	2588.05	0	-0.7	198	Specific	199.25	188.62	0	2.43	1226	>AAB61574.1 podocalyxin-like protein [Homo sapiens]	1	221121_jc_podo_stce_pngasef_trypsin.ScanId;v=1;d1=38496.38496.3	controllerType=0 controllerNumber=1 scan=38496	78.1598
32235:3	1	S.T[+365.132]VAIPGYT[+672.223]F.T	HexNAc(1)Hex(1),HexNAc(1)Hex(1)NeuGc(1)	T[+365][+672]	669.292	3	2005.86	2005.86	0	-0.4	198	Specific	200.1	184.98	5.7	2.73	1226	>AAB61574.1 podocalyxin-like protein [Homo sapiens]	1	221121_jc_podo_stce_pngasef_trypsin.ScanId;v=1;d1=35657.35657.3	controllerType=0 controllerNumber=1 scan=35657	73.4328
41916:3	1	S.T[+947.323]VAIPGYT[+947.323]F.T	HexNAc(1)Hex(1)NeuAc(2),HexNAc(1)Hex(1)NeuAc(2)	T[+947]*2	955.057	3	2863.16	2863.15	0	0.5	198	Specific	200.45	148.37	148.37	2.51	1226	>AAB61574.1 podocalyxin-like protein [Homo sapiens]	1	221121_jc_podo_stce_pngasef_trypsin.ScanId;v=1;d1=46493.46493.3	controllerType=0 controllerNumber=1 scan=46493	91.5249
35026:2	1	S.T[+656.228]VAIPGYT[+963.318]F.T	HexNAc(1)Hex(1)NeuAc(1),HexNAc(1)Hex(1)NeuAc(1)NeuGc(1)	T[+656][+963]	1294.53	2	2588.06	2588.05	0	0.6	198	Specific	200.89	200.55	0	2.69	1226	>AAB61574.1 podocalyxin-like protein [Homo sapiens]	1	221121_jc_podo_stce_pngasef_trypsin.ScanId;v=1;d1=38542.38542.2	controllerType=0 controllerNumber=1 scan=38542	78.2293
30433:3	1	S.T[+365.132]VAIPGYT[+672.223]F.T	HexNAc(1)Hex(1),HexNAc(1)Hex(1)NeuGc(1)	T[+365][+672]	669.294	3	2005.87	2005.86	0	1.4	198	Specific	212.84	212.84	10.74	2.39	1226	>AAB61574.1 podocalyxin-like protein [Homo sapiens]	1	221121_jc_podo_stce_pngasef_trypsin.ScanId;v=1;d1=33789.33789.3	controllerType=0 controllerNumber=1 scan=33789	70.0112
37125:3	1	S.T[+656.228]VAIPGYT[+947.323]F.T	HexNAc(1)Hex(1)NeuAc(1),HexNAc(1)Hex(1)NeuAc(2)	T[+656][+947]	858.025	3	2572.06	2572.06	0	0.3	198	Specific	223.56	201.81	1.2	2.62	1226	>AAB61574.1 podocalyxin-like protein [Homo sapiens]	1	221121_jc_podo_stce_pngasef_trypsin.ScanId;v=1;d1=40708.40708.3	controllerType=0 controllerNumber=1 scan=40708	81.6358
41803:3	1	S.T[+947.323]VAIPGYT[+947.323]F.T	HexNAc(1)Hex(1)NeuAc(2),HexNAc(1)Hex(1)NeuAc(2)	T[+947]*2	955.056	3	2863.15	2863.15	0	-0.1	198	Specific	230.48	206.78	206.78	2.74	1226	>AAB61574.1 podocalyxin-like protein [Homo sapiens]	1	221121_jc_podo_stce_pngasef_trypsin.ScanId;v=1;d1=46311.46311.3	controllerType=0 controllerNumber=1 scan=46311	91.1153
35559:3	1	S.T[+672.223]VAIPGYT[+963.318]F.T	HexNAc(1)Hex(1)NeuGc(1),HexNAc(1)Hex(1)NeuAc(1)NeuGc(1)	T[+672][+963]	868.688	3	2604.05	2604.05	0	-0.3	198	Specific	232.18	151.99	0	2.59	1226	>AAB61574.1 podocalyxin-like protein [Homo sapiens]	1	221121_jc_podo_stce_pngasef_trypsin.ScanId;v=1;d1=39093.39093.3	controllerType=0 controllerNumber=1 scan=39093	79.1315
41807:3	1	S.T[+947.323]VAIPGYT[+947.323]F.T	HexNAc(1)Hex(1)NeuAc(2),HexNAc(1)Hex(1)NeuAc(2)	T[+947]*2	955.056	3	2863.15	2863.15	0	-0.5	198	Specific	232.36	191.95	191.95	2.73	1226	>AAB61574.1 podocalyxin-like protein [Homo sapiens]	1	221121_jc_podo_stce_pngasef_trypsin.ScanId;v=1;d1=46316.46316.3	controllerType=0 controllerNumber=1 scan=46316	91.1258
34517:3	1	S.T[+672.223]VAIPGYT[+963.318]F.T	HexNAc(1)Hex(1)NeuGc(1),HexNAc(1)Hex(1)NeuAc(1)NeuGc(1)	T[+672][+963]	868.688	3	2604.05	2604.05	0	-0.4	198	Specific	234.6	175.03	0	2.73	1226	>AAB61574.1 podocalyxin-like protein [Homo sapiens]	1	221121_jc_podo_stce_pngasef_trypsin.ScanId;v=1;d1=38018.38018.3	controllerType=0 controllerNumber=1 scan=38018	77.4604
41893:3	1	S.T[+947.323]VAIPGYT[+947.323]F.T	HexNAc(1)Hex(1)NeuAc(2),HexNAc(1)Hex(1)NeuAc(2)	T[+947]*2	955.056	3	2863.15	2863.15	0	-0.3	198	Specific	234.82	220.04	220.04	2.74	1226	>AAB61574.1 podocalyxin-like protein [Homo sapiens]	1	221121_jc_podo_stce_pngasef_trypsin.ScanId;v=1;d1=46447.46447.3	controllerType=0 controllerNumber=1 scan=46447	91.4104
35826:2	1	S.T[+656.228]VAIPGYT[+947.323]F.T	HexNAc(1)Hex(1)NeuAc(1),HexNAc(1)Hex(1)NeuAc(2)	T[+656][+947]	1286.53	2	2572.06	2572.06	0	0	198	Specific	236.33	229.54	1.2	2.82	1226	>AAB61574.1 podocalyxin-like protein [Homo sapiens]	1	221121_jc_podo_stce_pngasef_trypsin.ScanId;v=1;d1=39370.39370.2	controllerType=0 controllerNumber=1 scan=39370	79.6576
30562:2	1	S.T[+672.223]VAIPGYT[+365.132]F.T	HexNAc(1)Hex(1)NeuGc(1),HexNAc(1)Hex(1)	T[+365][+672]	1003.44	2	2005.87	2005.86	0	1.1	198	Specific	241.28	241.28	0	3.21	1226	>AAB61574.1 podocalyxin-like protein [Homo sapiens]	1	221121_jc_podo_stce_pngasef_trypsin.ScanId;v=1;d1=33923.33923.2	controllerType=0 controllerNumber=1 scan=33923	70.262
34082:2	1	S.T[+365.132]VAIPGYT[+963.318]F.T	HexNAc(1)Hex(1),HexNAc(1)Hex(1)NeuAc(1)NeuGc(1)	T[+365][+963]	1148.99	2	2296.97	2296.96	0	3.2	198	Specific	245.67	193.11	6.39	2.99	1226	>AAB61574.1 podocalyxin-like protein [Homo sapiens]	1	221121_jc_podo_stce_pngasef_trypsin.ScanId;v=1;d1=37569.37569.2	controllerType=0 controllerNumber=1 scan=37569	76.7486
29394:2	1	S.T[+203.079]VAIPGYT[+203.079]F.T	HexNAc(1),HexNAc(1)	T[+203]*2	687.838	2	1374.67	1374.67	0	0.9	198	Specific	247.79	247.79	247.79	2.96	1226	>AAB61574.1 podocalyxin-like protein [Homo sapiens]	1	221121_jc_podo_stce_pngasef_trypsin.ScanId;v=1;d1=32710.32710.2	controllerType=0 controllerNumber=1 scan=32710	67.9356
41663:3	1	S.T[+947.323]VAIPGYT[+947.323]F.T	HexNAc(1)Hex(1)NeuAc(2),HexNAc(1)Hex(1)NeuAc(2)	T[+947]*2	955.056	3	2863.15	2863.15	0	-0.6	198	Specific	251.46	201.51	201.51	3.24	1226	>AAB61574.1 podocalyxin-like protein [Homo sapiens]	1	221121_jc_podo_stce_pngasef_trypsin.ScanId;v=1;d1=46138.46138.3	controllerType=0 controllerNumber=1 scan=46138	90.789
35966:3	1	S.T[+656.228]VAIPGYT[+947.323]F.T	HexNAc(1)Hex(1)NeuAc(1),HexNAc(1)Hex(1)NeuAc(2)	T[+656][+947]	858.025	3	2572.06	2572.06	0	-0.1	198	Specific	255.6	196.73	1.2	3.24	1226	>AAB61574.1 podocalyxin-like protein [Homo sapiens]	1	221121_jc_podo_stce_pngasef_trypsin.ScanId;v=1;d1=39515.39515.3	controllerType=0 controllerNumber=1 scan=39515	79.9011
35769:3	1	S.T[+672.223]VAIPGYT[+947.323]F.T	HexNAc(1)Hex(1)NeuGc(1),HexNAc(1)Hex(1)NeuAc(2)	T[+672][+947]	863.356	3	2588.05	2588.05	0	-0.5	198	Specific	256.35	204.08	0	3.24	1226	>AAB61574.1 podocalyxin-like protein [Homo sapiens]	1	221121_jc_podo_stce_pngasef_trypsin.ScanId;v=1;d1=39311.39311.3	controllerType=0 controllerNumber=1 scan=39311	79.5413
32618:3	1	S.T[+365.132]VAIPGYT[+979.313]F.T	HexNAc(1)Hex(1),HexNAc(1)Hex(1)NeuGc(2)	T[+365][+979]	771.656	3	2312.95	2312.95	0	0	198	Specific	259.72	240.41	9.18	3.27	1226	>AAB61574.1 podocalyxin-like protein [Homo sapiens]	1	221121_jc_podo_stce_pngasef_trypsin.ScanId;v=1;d1=36054.36054.3	controllerType=0 controllerNumber=1 scan=36054	74.1613
41856:3	1	S.T[+947.323]VAIPGYT[+947.323]F.T	HexNAc(1)Hex(1)NeuAc(2),HexNAc(1)Hex(1)NeuAc(2)	T[+947]*2	955.057	3	2863.15	2863.15	0	0	198	Specific	262.67	191.82	191.82	3.24	1226	>AAB61574.1 podocalyxin-like protein [Homo sapiens]	1	221121_jc_podo_stce_pngasef_trypsin.ScanId;v=1;d1=46383.46383.3	controllerType=0 controllerNumber=1 scan=46383	91.2616
37101:3	1	S.T[+656.228]VAIPGYT[+947.323]F.T	HexNAc(1)Hex(1)NeuAc(1),HexNAc(1)Hex(1)NeuAc(2)	T[+656][+947]	858.025	3	2572.06	2572.06	0	0.2	198	Specific	262.88	223.15	1.2	3.27	1226	>AAB61574.1 podocalyxin-like protein [Homo sapiens]	1	221121_jc_podo_stce_pngasef_trypsin.ScanId;v=1;d1=40683.40683.3	controllerType=0 controllerNumber=1 scan=40683	81.5968
35937:3	1	S.T[+656.228]VAIPGYT[+947.323]F.T	HexNAc(1)Hex(1)NeuAc(1),HexNAc(1)Hex(1)NeuAc(2)	T[+656][+947]	858.025	3	2572.06	2572.06	0	-0.1	198	Specific	268.63	218.92	1.2	3.27	1226	>AAB61574.1 podocalyxin-like protein [Homo sapiens]	1	221121_jc_podo_stce_pngasef_trypsin.ScanId;v=1;d1=39485.39485.3	controllerType=0 controllerNumber=1 scan=39485	79.8529
35604:3	1	S.T[+656.228]VAIPGYT[+963.318]F.T	HexNAc(1)Hex(1)NeuAc(1),HexNAc(1)Hex(1)NeuAc(1)NeuGc(1)	T[+656][+963]	863.355	3	2588.05	2588.05	0	-1.3	198	Specific	269.61	171.35	0	2.86	1226	>AAB61574.1 podocalyxin-like protein [Homo sapiens]	1	221121_jc_podo_stce_pngasef_trypsin.ScanId;v=1;d1=39140.39140.3	controllerType=0 controllerNumber=1 scan=39140	79.2311
35851:2	1	S.T[+656.228]VAIPGYT[+947.323]F.T	HexNAc(1)Hex(1)NeuAc(1),HexNAc(1)Hex(1)NeuAc(2)	T[+656][+947]	1286.53	2	2572.06	2572.06	0	0.6	198	Specific	273.91	246.24	1.2	3.55	1226	>AAB61574.1 podocalyxin-like protein [Homo sapiens]	1	221121_jc_podo_stce_pngasef_trypsin.ScanId;v=1;d1=39396.39396.2	controllerType=0 controllerNumber=1 scan=39396	79.698
41745:3	1	S.T[+947.323]VAIPGYT[+947.323]F.T	HexNAc(1)Hex(1)NeuAc(2),HexNAc(1)Hex(1)NeuAc(2)	T[+947]*2	955.056	3	2863.15	2863.15	0	-0.3	198	Specific	274.35	229.16	229.16	3.27	1226	>AAB61574.1 podocalyxin-like protein [Homo sapiens]	1	221121_jc_podo_stce_pngasef_trypsin.ScanId;v=1;d1=46238.46238.3	controllerType=0 controllerNumber=1 scan=46238	90.9739
35581:3	1	S.T[+672.223]VAIPGYT[+963.318]F.T	HexNAc(1)Hex(1)NeuGc(1),HexNAc(1)Hex(1)NeuAc(1)NeuGc(1)	T[+672][+963]	868.688	3	2604.05	2604.05	0	-0.4	198	Specific	278.67	216.12	0	3.27	1226	>AAB61574.1 podocalyxin-like protein [Homo sapiens]	1	221121_jc_podo_stce_pngasef_trypsin.ScanId;v=1;d1=39116.39116.3	controllerType=0 controllerNumber=1 scan=39116	79.1802
41897:3	1	S.T[+947.323]VAIPGYT[+947.323]F.T	HexNAc(1)Hex(1)NeuAc(2),HexNAc(1)Hex(1)NeuAc(2)	T[+947]*2	955.056	3	2863.15	2863.15	0	-0.5	198	Specific	293.83	247.21	247.21	3.64	1226	>AAB61574.1 podocalyxin-like protein [Homo sapiens]	1	221121_jc_podo_stce_pngasef_trypsin.ScanId;v=1;d1=46452.46452.3	controllerType=0 controllerNumber=1 scan=46452	91.4223
32493:3	1	S.T[+365.132]VAIPGYT[+979.313]F.T	HexNAc(1)Hex(1),HexNAc(1)Hex(1)NeuGc(2)	T[+365][+979]	771.658	3	2312.96	2312.95	0	1.8	198	Specific	295.78	228.99	4.43	3.11	1226	>AAB61574.1 podocalyxin-like protein [Homo sapiens]	1	221121_jc_podo_stce_pngasef_trypsin.ScanId;v=1;d1=35924.35924.3	controllerType=0 controllerNumber=1 scan=35924	73.9043
32585:3	1	S.T[+365.132]VAIPGYT[+979.313]F.T	HexNAc(1)Hex(1),HexNAc(1)Hex(1)NeuGc(2)	T[+365][+979]	771.656	3	2312.95	2312.95	0	0.4	198	Specific	302.67	302.06	8.96	3.61	1226	>AAB61574.1 podocalyxin-like protein [Homo sapiens]	1	221121_jc_podo_stce_pngasef_trypsin.ScanId;v=1;d1=36020.36020.3	controllerType=0 controllerNumber=1 scan=36020	74.0984
41669:3	1	S.T[+947.323]VAIPGYT[+947.323]F.T	HexNAc(1)Hex(1)NeuAc(2),HexNAc(1)Hex(1)NeuAc(2)	T[+947]*2	955.056	3	2863.15	2863.15	0	-0.8	198	Specific	311.43	268.06	268.06	3.64	1226	>AAB61574.1 podocalyxin-like protein [Homo sapiens]	1	221121_jc_podo_stce_pngasef_trypsin.ScanId;v=1;d1=46145.46145.3	controllerType=0 controllerNumber=1 scan=46145	90.8042
35427:3	1	S.T[+672.223]VAIPGYT[+963.318]F.T	HexNAc(1)Hex(1)NeuGc(1),HexNAc(1)Hex(1)NeuAc(1)NeuGc(1)	T[+672][+963]	868.688	3	2604.05	2604.05	0	-0.5	198	Specific	311.68	231.36	0	3.29	1226	>AAB61574.1 podocalyxin-like protein [Homo sapiens]	1	221121_jc_podo_stce_pngasef_trypsin.ScanId;v=1;d1=38957.38957.3	controllerType=0 controllerNumber=1 scan=38957	78.9258
33934:3	1	S.T[+365.132]VAIPGYT[+979.313]F.T	HexNAc(1)Hex(1),HexNAc(1)Hex(1)NeuGc(2)	T[+365][+979]	771.656	3	2312.95	2312.95	0	-0.3	198	Specific	318.78	302.58	8.96	3.78	1226	>AAB61574.1 podocalyxin-like protein [Homo sapiens]	1	221121_jc_podo_stce_pngasef_trypsin.ScanId;v=1;d1=37416.37416.3	controllerType=0 controllerNumber=1 scan=37416	76.5061
34258:3	1	S.T[+365.132]VAIPGYT[+963.318]F.T	HexNAc(1)Hex(1),HexNAc(1)Hex(1)NeuAc(1)NeuGc(1)	T[+365][+963]	766.325	3	2296.96	2296.96	0	0.4	198	Specific	322.76	250.25	11.53	3.63	1226	>AAB61574.1 podocalyxin-like protein [Homo sapiens]	1	221121_jc_podo_stce_pngasef_trypsin.ScanId;v=1;d1=37750.37750.3	controllerType=0 controllerNumber=1 scan=37750	77.0325
34249:2	1	S.T[+365.132]VAIPGYT[+963.318]F.T	HexNAc(1)Hex(1),HexNAc(1)Hex(1)NeuAc(1)NeuGc(1)	T[+365][+963]	1148.98	2	2296.96	2296.96	0	0.4	198	Specific	329.69	262.75	12.87	3.73	1226	>AAB61574.1 podocalyxin-like protein [Homo sapiens]	1	221121_jc_podo_stce_pngasef_trypsin.ScanId;v=1;d1=37741.37741.2	controllerType=0 controllerNumber=1 scan=37741	77.0071
41859:3	1	S.T[+947.323]VAIPGYT[+947.323]F.T	HexNAc(1)Hex(1)NeuAc(2),HexNAc(1)Hex(1)NeuAc(2)	T[+947]*2	955.056	3	2863.15	2863.15	0	-0.2	198	Specific	330.05	261.71	261.71	3.8	1226	>AAB61574.1 podocalyxin-like protein [Homo sapiens]	1	221121_jc_podo_stce_pngasef_trypsin.ScanId;v=1;d1=46387.46387.3	controllerType=0 controllerNumber=1 scan=46387	91.2724
35743:3	1	S.T[+656.228]VAIPGYT[+963.318]F.T	HexNAc(1)Hex(1)NeuAc(1),HexNAc(1)Hex(1)NeuAc(1)NeuGc(1)	T[+656][+963]	863.356	3	2588.05	2588.05	0	0	198	Specific	337.43	280.85	0	3.8	1226	>AAB61574.1 podocalyxin-like protein [Homo sapiens]	1	221121_jc_podo_stce_pngasef_trypsin.ScanId;v=1;d1=39284.39284.3	controllerType=0 controllerNumber=1 scan=39284	79.4889
32474:3	1	S.T[+365.132]VAIPGYT[+979.313]F.T	HexNAc(1)Hex(1),HexNAc(1)Hex(1)NeuGc(2)	T[+365][+979]	771.656	3	2312.95	2312.95	0	0.4	198	Specific	337.61	276.83	11.79	3.63	1226	>AAB61574.1 podocalyxin-like protein [Homo sapiens]	1	221121_jc_podo_stce_pngasef_trypsin.ScanId;v=1;d1=35904.35904.3	controllerType=0 controllerNumber=1 scan=35904	73.8619
33021:3	1	S.T[+365.132]VAIPGYT[+963.318]F.T	HexNAc(1)Hex(1),HexNAc(1)Hex(1)NeuAc(1)NeuGc(1)	T[+365][+963]	766.325	3	2296.96	2296.96	0	0.9	198	Specific	339.59	310.91	12.08	3.77	1226	>AAB61574.1 podocalyxin-like protein [Homo sapiens]	1	221121_jc_podo_stce_pngasef_trypsin.ScanId;v=1;d1=36472.36472.3	controllerType=0 controllerNumber=1 scan=36472	74.9349
35460:3	1	S.T[+656.228]VAIPGYT[+963.318]F.T	HexNAc(1)Hex(1)NeuAc(1),HexNAc(1)Hex(1)NeuAc(1)NeuGc(1)	T[+656][+963]	863.356	3	2588.05	2588.05	0	-0.2	198	Specific	347.11	274.4	0	3.8	1226	>AAB61574.1 podocalyxin-like protein [Homo sapiens]	1	221121_jc_podo_stce_pngasef_trypsin.ScanId;v=1;d1=38991.38991.3	controllerType=0 controllerNumber=1 scan=38991	78.9762
30536:2	1	S.T[+365.132]VAIPGYT[+672.223]F.T	HexNAc(1)Hex(1),HexNAc(1)Hex(1)NeuGc(1)	T[+365][+672]	1003.44	2	2005.87	2005.86	0	1.4	198	Specific	350.53	316.84	10.69	3.88	1226	>AAB61574.1 podocalyxin-like protein [Homo sapiens]	1	221121_jc_podo_stce_pngasef_trypsin.ScanId;v=1;d1=33896.33896.2	controllerType=0 controllerNumber=1 scan=33896	70.2083
34230:3	1	S.T[+365.132]VAIPGYT[+963.318]F.T	HexNAc(1)Hex(1),HexNAc(1)Hex(1)NeuAc(1)NeuGc(1)	T[+365][+963]	766.322	3	2296.95	2296.96	0	-2.7	198	Specific	357.4	294.2	15.08	3.5	1226	>AAB61574.1 podocalyxin-like protein [Homo sapiens]	1	221121_jc_podo_stce_pngasef_trypsin.ScanId;v=1;d1=37721.37721.3	controllerType=0 controllerNumber=1 scan=37721	76.9701
35642:3	1	S.T[+656.228]VAIPGYT[+963.318]F.T	HexNAc(1)Hex(1)NeuAc(1),HexNAc(1)Hex(1)NeuAc(1)NeuGc(1)	T[+656][+963]	863.356	3	2588.05	2588.05	0	0	198	Specific	357.7	270.92	0	3.8	1226	>AAB61574.1 podocalyxin-like protein [Homo sapiens]	1	221121_jc_podo_stce_pngasef_trypsin.ScanId;v=1;d1=39179.39179.3	controllerType=0 controllerNumber=1 scan=39179	79.2858
41741:3	1	S.T[+947.323]VAIPGYT[+947.323]F.T	HexNAc(1)Hex(1)NeuAc(2),HexNAc(1)Hex(1)NeuAc(2)	T[+947]*2	955.056	3	2863.15	2863.15	0	-0.6	198	Specific	367.39	300.69	300.69	3.97	1226	>AAB61574.1 podocalyxin-like protein [Homo sapiens]	1	221121_jc_podo_stce_pngasef_trypsin.ScanId;v=1;d1=46233.46233.3	controllerType=0 controllerNumber=1 scan=46233	90.9626
32795:2	1	S.T[+365.132]VAIPGYT[+963.318]F.T	HexNAc(1)Hex(1),HexNAc(1)Hex(1)NeuAc(1)NeuGc(1)	T[+365][+963]	1148.98	2	2296.96	2296.96	0	0.8	198	Specific	371.38	266.39	13.2	3.77	1226	>AAB61574.1 podocalyxin-like protein [Homo sapiens]	1	221121_jc_podo_stce_pngasef_trypsin.ScanId;v=1;d1=36238.36238.2	controllerType=0 controllerNumber=1 scan=36238	74.5062
34062:2	1	S.T[+365.132]VAIPGYT[+963.318]F.T	HexNAc(1)Hex(1),HexNAc(1)Hex(1)NeuAc(1)NeuGc(1)	T[+365][+963]	1148.98	2	2296.96	2296.96	0	-1.5	198	Specific	371.84	295.14	12.8	3.64	1226	>AAB61574.1 podocalyxin-like protein [Homo sapiens]	1	221121_jc_podo_stce_pngasef_trypsin.ScanId;v=1;d1=37548.37548.2	controllerType=0 controllerNumber=1 scan=37548	76.7068
35492:3	1	S.T[+656.228]VAIPGYT[+963.318]F.T	HexNAc(1)Hex(1)NeuAc(1),HexNAc(1)Hex(1)NeuAc(1)NeuGc(1)	T[+656][+963]	863.356	3	2588.05	2588.05	0	0.1	198	Specific	376.11	313.17	1.2	3.97	1226	>AAB61574.1 podocalyxin-like protein [Homo sapiens]	1	221121_jc_podo_stce_pngasef_trypsin.ScanId;v=1;d1=39024.39024.3	controllerType=0 controllerNumber=1 scan=39024	79.0253
32538:2	1	S.T[+365.132]VAIPGYT[+979.313]F.T	HexNAc(1)Hex(1),HexNAc(1)Hex(1)NeuGc(2)	T[+365][+979]	1156.98	2	2312.96	2312.95	0	1.3	198	Specific	379.1	311.44	11.92	3.91	1226	>AAB61574.1 podocalyxin-like protein [Homo sapiens]	1	221121_jc_podo_stce_pngasef_trypsin.ScanId;v=1;d1=35971.35971.2	controllerType=0 controllerNumber=1 scan=35971	74.003
33904:3	1	S.T[+365.132]VAIPGYT[+979.313]F.T	HexNAc(1)Hex(1),HexNAc(1)Hex(1)NeuGc(2)	T[+365][+979]	771.655	3	2312.95	2312.95	0	-1.5	198	Specific	386.09	310.37	2.65	3.53	1226	>AAB61574.1 podocalyxin-like protein [Homo sapiens]	1	221121_jc_podo_stce_pngasef_trypsin.ScanId;v=1;d1=37385.37385.3	controllerType=0 controllerNumber=1 scan=37385	76.4612
32994:3	1	S.T[+365.132]VAIPGYT[+963.318]F.T	HexNAc(1)Hex(1),HexNAc(1)Hex(1)NeuAc(1)NeuGc(1)	T[+365][+963]	766.325	3	2296.96	2296.96	0	0.8	198	Specific	387.19	284.21	2.04	3.8	1226	>AAB61574.1 podocalyxin-like protein [Homo sapiens]	1	221121_jc_podo_stce_pngasef_trypsin.ScanId;v=1;d1=36444.36444.3	controllerType=0 controllerNumber=1 scan=36444	74.8777
29068:2	1	S.T[+365.132]VAIPGYT[+203.079]F.T	HexNAc(1)Hex(1),HexNAc(1)	T[+203][+365]	768.865	2	1536.72	1536.72	0	2.2	198	Specific	387.49	387.49	2.75	4.78	1226	>AAB61574.1 podocalyxin-like protein [Homo sapiens]	1	221121_jc_podo_stce_pngasef_trypsin.ScanId;v=1;d1=32371.32371.2	controllerType=0 controllerNumber=1 scan=32371	67.2569
32559:2	1	S.T[+365.132]VAIPGYT[+979.313]F.T	HexNAc(1)Hex(1),HexNAc(1)Hex(1)NeuGc(2)	T[+365][+979]	1156.98	2	2312.96	2312.95	0	1.3	198	Specific	388.88	323.64	12.9	4.02	1226	>AAB61574.1 podocalyxin-like protein [Homo sapiens]	1	221121_jc_podo_stce_pngasef_trypsin.ScanId;v=1;d1=35993.35993.2	controllerType=0 controllerNumber=1 scan=35993	74.0435
35072:3	1	S.T[+672.223]VAIPGYT[+979.313]F.T	HexNAc(1)Hex(1)NeuGc(1),HexNAc(1)Hex(1)NeuGc(2)	T[+672][+979]	874.019	3	2620.04	2620.04	0	-1	198	Specific	397.5	302.87	1.2	3.53	1226	>AAB61574.1 podocalyxin-like protein [Homo sapiens]	1	221121_jc_podo_stce_pngasef_trypsin.ScanId;v=1;d1=38590.38590.3	controllerType=0 controllerNumber=1 scan=38590	78.3352
30400:2	1	S.T[+365.132]VAIPGYT[+672.223]F.T	HexNAc(1)Hex(1),HexNAc(1)Hex(1)NeuGc(1)	T[+365][+672]	1003.44	2	2005.86	2005.86	0	0.6	198	Specific	397.64	353.56	1.92	4.02	1226	>AAB61574.1 podocalyxin-like protein [Homo sapiens]	1	221121_jc_podo_stce_pngasef_trypsin.ScanId;v=1;d1=33755.33755.2	controllerType=0 controllerNumber=1 scan=33755	69.9445
33014:2	1	S.T[+365.132]VAIPGYT[+963.318]F.T	HexNAc(1)Hex(1),HexNAc(1)Hex(1)NeuAc(1)NeuGc(1)	T[+365][+963]	1148.98	2	2296.96	2296.96	0	0.9	198	Specific	405.2	305.13	12.14	4.06	1226	>AAB61574.1 podocalyxin-like protein [Homo sapiens]	1	221121_jc_podo_stce_pngasef_trypsin.ScanId;v=1;d1=36465.36465.2	controllerType=0 controllerNumber=1 scan=36465	74.9189
33037:2	1	S.T[+365.132]VAIPGYT[+963.318]F.T	HexNAc(1)Hex(1),HexNAc(1)Hex(1)NeuAc(1)NeuGc(1)	T[+365][+963]	1148.98	2	2296.96	2296.96	0	1.3	198	Specific	406.09	293.14	12.69	4.06	1226	>AAB61574.1 podocalyxin-like protein [Homo sapiens]	1	221121_jc_podo_stce_pngasef_trypsin.ScanId;v=1;d1=36489.36489.2	controllerType=0 controllerNumber=1 scan=36489	74.971
35820:3	1	S.T[+656.228]VAIPGYT[+947.323]F.T	HexNAc(1)Hex(1)NeuAc(1),HexNAc(1)Hex(1)NeuAc(2)	T[+656][+947]	858.025	3	2572.06	2572.06	0	0.1	198	Specific	413.98	339.49	1.2	4.23	1226	>AAB61574.1 podocalyxin-like protein [Homo sapiens]	1	221121_jc_podo_stce_pngasef_trypsin.ScanId;v=1;d1=39364.39364.3	controllerType=0 controllerNumber=1 scan=39364	79.6433
32747:3	1	S.T[+365.132]VAIPGYT[+963.318]F.T	HexNAc(1)Hex(1),HexNAc(1)Hex(1)NeuAc(1)NeuGc(1)	T[+365][+963]	766.325	3	2296.96	2296.96	0	1.2	198	Specific	423	316.36	5.7	3.95	1226	>AAB61574.1 podocalyxin-like protein [Homo sapiens]	1	221121_jc_podo_stce_pngasef_trypsin.ScanId;v=1;d1=36188.36188.3	controllerType=0 controllerNumber=1 scan=36188	74.4178
35096:3	1	S.T[+672.223]VAIPGYT[+979.313]F.T	HexNAc(1)Hex(1)NeuGc(1),HexNAc(1)Hex(1)NeuGc(2)	T[+672][+979]	874.02	3	2620.05	2620.04	0	0.8	198	Specific	425.45	324.38	1.2	4.06	1226	>AAB61574.1 podocalyxin-like protein [Homo sapiens]	1	221121_jc_podo_stce_pngasef_trypsin.ScanId;v=1;d1=38615.38615.3	controllerType=0 controllerNumber=1 scan=38615	78.3726
30427:2	1	S.T[+365.132]VAIPGYT[+672.223]F.T	HexNAc(1)Hex(1),HexNAc(1)Hex(1)NeuGc(1)	T[+365][+672]	1003.44	2	2005.87	2005.86	0	1.2	198	Specific	426.13	371.26	9.03	4.96	1226	>AAB61574.1 podocalyxin-like protein [Homo sapiens]	1	221121_jc_podo_stce_pngasef_trypsin.ScanId;v=1;d1=33783.33783.2	controllerType=0 controllerNumber=1 scan=33783	69.9977
35242:3	1	S.T[+672.223]VAIPGYT[+963.318]F.T	HexNAc(1)Hex(1)NeuGc(1),HexNAc(1)Hex(1)NeuAc(1)NeuGc(1)	T[+672][+963]	868.686	3	2604.04	2604.05	0	-1.9	198	Specific	428.28	308.61	0	3.67	1226	>AAB61574.1 podocalyxin-like protein [Homo sapiens]	1	221121_jc_podo_stce_pngasef_trypsin.ScanId;v=1;d1=38766.38766.3	controllerType=0 controllerNumber=1 scan=38766	78.6182
35397:3	1	S.T[+672.223]VAIPGYT[+963.318]F.T	HexNAc(1)Hex(1)NeuGc(1),HexNAc(1)Hex(1)NeuAc(1)NeuGc(1)	T[+672][+963]	868.687	3	2604.05	2604.05	0	-0.6	198	Specific	431.87	318.55	0	4.12	1226	>AAB61574.1 podocalyxin-like protein [Homo sapiens]	1	221121_jc_podo_stce_pngasef_trypsin.ScanId;v=1;d1=38926.38926.3	controllerType=0 controllerNumber=1 scan=38926	78.8733
32727:3	1	S.T[+365.132]VAIPGYT[+963.318]F.T	HexNAc(1)Hex(1),HexNAc(1)Hex(1)NeuAc(1)NeuGc(1)	T[+365][+963]	766.328	3	2296.97	2296.96	0	4.9	198	Specific	437.98	340.34	8.29	3.67	1226	>AAB61574.1 podocalyxin-like protein [Homo sapiens]	1	221121_jc_podo_stce_pngasef_trypsin.ScanId;v=1;d1=36167.36167.3	controllerType=0 controllerNumber=1 scan=36167	74.3721
34069:3	1	S.T[+365.132]VAIPGYT[+963.318]F.T	HexNAc(1)Hex(1),HexNAc(1)Hex(1)NeuAc(1)NeuGc(1)	T[+365][+963]	766.323	3	2296.96	2296.96	0	-1.4	198	Specific	450.83	319.69	12.12	3.63	1226	>AAB61574.1 podocalyxin-like protein [Homo sapiens]	1	221121_jc_podo_stce_pngasef_trypsin.ScanId;v=1;d1=37555.37555.3	controllerType=0 controllerNumber=1 scan=37555	76.7233
35792:3	1	S.T[+656.228]VAIPGYT[+947.323]F.T	HexNAc(1)Hex(1)NeuAc(1),HexNAc(1)Hex(1)NeuAc(2)	T[+656][+947]	858.024	3	2572.06	2572.06	0	-0.3	198	Specific	456.53	378.57	1.2	4.97	1226	>AAB61574.1 podocalyxin-like protein [Homo sapiens]	1	221121_jc_podo_stce_pngasef_trypsin.ScanId;v=1;d1=39335.39335.3	controllerType=0 controllerNumber=1 scan=39335	79.6014
35272:3	1	S.T[+672.223]VAIPGYT[+963.318]F.T	HexNAc(1)Hex(1)NeuGc(1),HexNAc(1)Hex(1)NeuAc(1)NeuGc(1)	T[+672][+963]	868.688	3	2604.05	2604.05	0	0.2	198	Specific	489.46	349.54	0	4.19	1226	>AAB61574.1 podocalyxin-like protein [Homo sapiens]	1	221121_jc_podo_stce_pngasef_trypsin.ScanId;v=1;d1=38797.38797.3	controllerType=0 controllerNumber=1 scan=38797	78.6707
34042:3	1	S.T[+365.132]VAIPGYT[+963.318]F.T	HexNAc(1)Hex(1),HexNAc(1)Hex(1)NeuAc(1)NeuGc(1)	T[+365][+963]	766.325	3	2296.96	2296.96	0	0.3	198	Specific	513.73	393.43	7.88	4.98	1226	>AAB61574.1 podocalyxin-like protein [Homo sapiens]	1	221121_jc_podo_stce_pngasef_trypsin.ScanId;v=1;d1=37527.37527.3	controllerType=0 controllerNumber=1 scan=37527	76.67
15553:3	1	F.TSPGMT[+1312.455]T[+1021.360].T	HexNAc(2)Hex(2)NeuAc(2),HexNAc(2)Hex(2)NeuAc(1)	T[+1021][+1312]	1010.05	3	3028.13	3028.12	0	1.4	207	Specific	108.9	108.9	1.2	2.37	1226	>AAB61574.1 podocalyxin-like protein [Homo sapiens]	1	221121_jc_podo_stce_pngasef_trypsin.ScanId;v=1;d1=18305.18305.3	controllerType=0 controllerNumber=1 scan=18305	38.5496
12618:3	1	F.T[+730.264]S[+1312.455]PGMTT.T	HexNAc(2)Hex(2),HexNAc(2)Hex(2)NeuAc(2)	S[+1312], T[+730]	913.013	3	2737.03	2737.03	0	-0.6	207	Specific	113.18	113.18	1.2	2.41	1226	>AAB61574.1 podocalyxin-like protein [Homo sapiens]	1	221121_jc_podo_stce_pngasef_trypsin.ScanId;v=1;d1=15261.15261.3	controllerType=0 controllerNumber=1 scan=15261	32.7329
09060:2	1	F.T[+730.264]S[+730.264]PGMTT.T	HexNAc(2)Hex(2),HexNAc(2)Hex(2)	S[+730], T[+730]	1077.92	2	2154.84	2154.84	0	-0.2	207	Specific	130.48	130.48	0.15	2.47	1226	>AAB61574.1 podocalyxin-like protein [Homo sapiens]	1	221121_jc_podo_stce_pngasef_trypsin.ScanId;v=1;d1=11562.11562.2	controllerType=0 controllerNumber=1 scan=11562	25.3319
09068:2	1	F.TSPGMT[+730.264]T[+365.132].T	HexNAc(2)Hex(2),HexNAc(1)Hex(1)	T[+365][+730]	895.356	2	1789.7	1789.7	0	0.1	207	Specific	138.16	96.29	0	1.54	1226	>AAB61574.1 podocalyxin-like protein [Homo sapiens]	1	221121_jc_podo_stce_pngasef_trypsin.ScanId;v=1;d1=11570.11570.2	controllerType=0 controllerNumber=1 scan=11570	25.348
14881:3	1	F.TSPGMT[+1312.455]T[+656.228].T	HexNAc(2)Hex(2)NeuAc(2),HexNAc(1)Hex(1)NeuAc(1)	T[+656][+1312]	888.335	3	2662.99	2662.99	0	0.3	207	Specific	149.94	149.94	1.2	2.64	1226	>AAB61574.1 podocalyxin-like protein [Homo sapiens]	1	221121_jc_podo_stce_pngasef_trypsin.ScanId;v=1;d1=17607.17607.3	controllerType=0 controllerNumber=1 scan=17607	37.1539
09319:2	1	F.T[+730.264]S[+568.212]PGMTT.T	HexNAc(2)Hex(2),HexNAc(2)Hex(1)	S[+568], T[+730]	996.896	2	1992.79	1992.78	0	1.1	207	Specific	157.22	157.22	0	2.71	1226	>AAB61574.1 podocalyxin-like protein [Homo sapiens]	1	221121_jc_podo_stce_pngasef_trypsin.ScanId;v=1;d1=11831.11831.2	controllerType=0 controllerNumber=1 scan=11831	25.8999
09016:3	1	F.TSPGMT[+730.264]T[+730.264].T	HexNAc(2)Hex(2),HexNAc(2)Hex(2)	T[+730]*2	718.95	3	2154.84	2154.84	0	0.1	207	Specific	162.58	162.58	2.38	2.75	1226	>AAB61574.1 podocalyxin-like protein [Homo sapiens]	1	221121_jc_podo_stce_pngasef_trypsin.ScanId;v=1;d1=11516.11516.3	controllerType=0 controllerNumber=1 scan=11516	25.2332
15419:3	1	F.TSPGMT[+1312.455]T[+1021.360].T	HexNAc(2)Hex(2)NeuAc(2),HexNAc(2)Hex(2)NeuAc(1)	T[+1021][+1312]	1010.05	3	3028.13	3028.12	0	1.4	207	Specific	162.87	162.87	1.2	2.64	1226	>AAB61574.1 podocalyxin-like protein [Homo sapiens]	1	221121_jc_podo_stce_pngasef_trypsin.ScanId;v=1;d1=18166.18166.3	controllerType=0 controllerNumber=1 scan=18166	38.2858
09037:3	1	F.TSPGMT[+730.264]T[+730.264].T	HexNAc(2)Hex(2),HexNAc(2)Hex(2)	T[+730]*2	718.951	3	2154.84	2154.84	0	0.5	207	Specific	165.1	165.1	9.6	2.64	1226	>AAB61574.1 podocalyxin-like protein [Homo sapiens]	1	221121_jc_podo_stce_pngasef_trypsin.ScanId;v=1;d1=11538.11538.3	controllerType=0 controllerNumber=1 scan=11538	25.2794
08914:3	1	F.TSPGMT[+730.264]T[+730.264].T	HexNAc(2)Hex(2),HexNAc(2)Hex(2)	T[+730]*2	718.951	3	2154.84	2154.84	0	0.4	207	Specific	172.96	172.96	0.1	2.46	1226	>AAB61574.1 podocalyxin-like protein [Homo sapiens]	1	221121_jc_podo_stce_pngasef_trypsin.ScanId;v=1;d1=11409.11409.3	controllerType=0 controllerNumber=1 scan=11409	24.9965
13603:3	1	F.TSPGMT[+1021.360]T[+1021.360].T	HexNAc(2)Hex(2)NeuAc(1),HexNAc(2)Hex(2)NeuAc(1)	T[+1021]*2	913.015	3	2737.03	2737.03	0	0.7	207	Specific	173.75	173.75	2.17	2.8	1226	>AAB61574.1 podocalyxin-like protein [Homo sapiens]	1	221121_jc_podo_stce_pngasef_trypsin.ScanId;v=1;d1=16281.16281.3	controllerType=0 controllerNumber=1 scan=16281	34.6102
14112:3	1	F.TSPGMT[+1312.455]T[+1021.360].T	HexNAc(2)Hex(2)NeuAc(2),HexNAc(2)Hex(2)NeuAc(1)	T[+1021][+1312]	1010.05	3	3028.12	3028.12	0	0.4	207	Specific	177.63	177.63	1.2	2.8	1226	>AAB61574.1 podocalyxin-like protein [Homo sapiens]	1	221121_jc_podo_stce_pngasef_trypsin.ScanId;v=1;d1=16809.16809.3	controllerType=0 controllerNumber=1 scan=16809	35.6291
09813:2	1	F.TSPGMT[+568.212]T[+568.212].T	HexNAc(2)Hex(1),HexNAc(2)Hex(1)	T[+568]*2	915.871	2	1830.73	1830.73	0	2.2	207	Specific	178.89	178.89	7.2	2.49	1226	>AAB61574.1 podocalyxin-like protein [Homo sapiens]	1	221121_jc_podo_stce_pngasef_trypsin.ScanId;v=1;d1=12345.12345.2	controllerType=0 controllerNumber=1 scan=12345	26.9566
09036:2	1	F.TSPGMT[+730.264]T[+730.264].T	HexNAc(2)Hex(2),HexNAc(2)Hex(2)	T[+730]*2	1077.92	2	2154.84	2154.84	0	0.6	207	Specific	194.37	194.37	9.6	2.88	1226	>AAB61574.1 podocalyxin-like protein [Homo sapiens]	1	221121_jc_podo_stce_pngasef_trypsin.ScanId;v=1;d1=11537.11537.2	controllerType=0 controllerNumber=1 scan=11537	25.2772
13340:3	1	F.TSPGMT[+1312.455]T[+1021.360].T	HexNAc(2)Hex(2)NeuAc(2),HexNAc(2)Hex(2)NeuAc(1)	T[+1021][+1312]	1010.05	3	3028.13	3028.12	0	1.3	207	Specific	198.83	198.83	1.2	2.8	1226	>AAB61574.1 podocalyxin-like protein [Homo sapiens]	1	221121_jc_podo_stce_pngasef_trypsin.ScanId;v=1;d1=16009.16009.3	controllerType=0 controllerNumber=1 scan=16009	34.1371
14085:3	1	F.TSPGMT[+1312.455]T[+1021.360].T	HexNAc(2)Hex(2)NeuAc(2),HexNAc(2)Hex(2)NeuAc(1)	T[+1021][+1312]	1010.04	3	3028.12	3028.12	0	-1	207	Specific	201.09	201.09	1.2	2.62	1226	>AAB61574.1 podocalyxin-like protein [Homo sapiens]	1	221121_jc_podo_stce_pngasef_trypsin.ScanId;v=1;d1=16781.16781.3	controllerType=0 controllerNumber=1 scan=16781	35.5772
09490:2	1	F.TSPGMT[+730.264]T[+568.212].T	HexNAc(2)Hex(2),HexNAc(2)Hex(1)	T[+568][+730]	996.896	2	1992.79	1992.78	0	1	207	Specific	203.3	203.3	0	2.88	1226	>AAB61574.1 podocalyxin-like protein [Homo sapiens]	1	221121_jc_podo_stce_pngasef_trypsin.ScanId;v=1;d1=12009.12009.2	controllerType=0 controllerNumber=1 scan=12009	26.2797
13566:3	1	F.TSPGMT[+1312.455]T[+730.264].T	HexNAc(2)Hex(2)NeuAc(2),HexNAc(2)Hex(2)	T[+730][+1312]	913.014	3	2737.03	2737.03	0	-0.1	207	Specific	210.34	210.34	1.2	2.95	1226	>AAB61574.1 podocalyxin-like protein [Homo sapiens]	1	221121_jc_podo_stce_pngasef_trypsin.ScanId;v=1;d1=16243.16243.3	controllerType=0 controllerNumber=1 scan=16243	34.5463
11604:3	1	F.TSPGMT[+1312.455]T[+730.264].T	HexNAc(2)Hex(2)NeuAc(2),HexNAc(2)Hex(2)	T[+730][+1312]	913.014	3	2737.03	2737.03	0	0.4	207	Specific	214.23	214.23	1.2	2.82	1226	>AAB61574.1 podocalyxin-like protein [Homo sapiens]	1	221121_jc_podo_stce_pngasef_trypsin.ScanId;v=1;d1=14209.14209.3	controllerType=0 controllerNumber=1 scan=14209	30.7302
08931:3	1	F.TSPGMT[+730.264]T[+730.264].T	HexNAc(2)Hex(2),HexNAc(2)Hex(2)	T[+730]*2	718.951	3	2154.84	2154.84	0	1.1	207	Specific	214.87	214.87	9.6	2.82	1226	>AAB61574.1 podocalyxin-like protein [Homo sapiens]	1	221121_jc_podo_stce_pngasef_trypsin.ScanId;v=1;d1=11427.11427.3	controllerType=0 controllerNumber=1 scan=11427	25.0384
09504:2	1	F.TSPGMT[+730.264]T[+568.212].T	HexNAc(2)Hex(2),HexNAc(2)Hex(1)	T[+568][+730]	996.898	2	1992.79	1992.78	0	2.1	207	Specific	217.02	217.02	0	2.88	1226	>AAB61574.1 podocalyxin-like protein [Homo sapiens]	1	221121_jc_podo_stce_pngasef_trypsin.ScanId;v=1;d1=12024.12024.2	controllerType=0 controllerNumber=1 scan=12024	26.3116
12601:3	1	F.TSPGMT[+1312.455]T[+730.264].T	HexNAc(2)Hex(2)NeuAc(2),HexNAc(2)Hex(2)	T[+730][+1312]	913.015	3	2737.03	2737.03	0	1.1	207	Specific	221.54	221.54	1.2	2.82	1226	>AAB61574.1 podocalyxin-like protein [Homo sapiens]	1	221121_jc_podo_stce_pngasef_trypsin.ScanId;v=1;d1=15243.15243.3	controllerType=0 controllerNumber=1 scan=15243	32.6962
08915:2	1	F.TSPGMT[+730.264]T[+730.264].T	HexNAc(2)Hex(2),HexNAc(2)Hex(2)	T[+730]*2	1077.92	2	2154.84	2154.84	0	0.3	207	Specific	223.41	223.41	9.6	2.9	1226	>AAB61574.1 podocalyxin-like protein [Homo sapiens]	1	221121_jc_podo_stce_pngasef_trypsin.ScanId;v=1;d1=11410.11410.2	controllerType=0 controllerNumber=1 scan=11410	24.9966
11347:3	1	F.TSPGMT[+1021.360]T[+730.264].T	HexNAc(2)Hex(2)NeuAc(1),HexNAc(2)Hex(2)	T[+730][+1021]	815.983	3	2445.93	2445.93	0	0.8	207	Specific	223.59	223.59	0	2.82	1226	>AAB61574.1 podocalyxin-like protein [Homo sapiens]	1	221121_jc_podo_stce_pngasef_trypsin.ScanId;v=1;d1=13942.13942.3	controllerType=0 controllerNumber=1 scan=13942	30.1934
08966:2	1	F.TSPGMT[+365.132]T[+730.264].T	HexNAc(1)Hex(1),HexNAc(2)Hex(2)	T[+365][+730]	895.356	2	1789.71	1789.7	0	0.7	207	Specific	232.91	133.45	0	2.71	1226	>AAB61574.1 podocalyxin-like protein [Homo sapiens]	1	221121_jc_podo_stce_pngasef_trypsin.ScanId;v=1;d1=11464.11464.2	controllerType=0 controllerNumber=1 scan=11464	25.1211
08935:2	1	F.TSPGMT[+730.264]T[+730.264].T	HexNAc(2)Hex(2),HexNAc(2)Hex(2)	T[+730]*2	1077.92	2	2154.84	2154.84	0	1.1	207	Specific	237	237	9.6	2.9	1226	>AAB61574.1 podocalyxin-like protein [Homo sapiens]	1	221121_jc_podo_stce_pngasef_trypsin.ScanId;v=1;d1=11431.11431.2	controllerType=0 controllerNumber=1 scan=11431	25.0465
08954:3	1	F.TSPGMT[+730.264]T[+568.212].T	HexNAc(2)Hex(2),HexNAc(2)Hex(1)	T[+568][+730]	664.933	3	1992.78	1992.78	0	0	207	Specific	241.25	241.25	0	3.53	1226	>AAB61574.1 podocalyxin-like protein [Homo sapiens]	1	221121_jc_podo_stce_pngasef_trypsin.ScanId;v=1;d1=11451.11451.3	controllerType=0 controllerNumber=1 scan=11451	25.0906
11587:3	1	F.TSPGMT[+1312.455]T[+730.264].T	HexNAc(2)Hex(2)NeuAc(2),HexNAc(2)Hex(2)	T[+730][+1312]	913.014	3	2737.03	2737.03	0	0.6	207	Specific	242.1	242.1	1.2	3.37	1226	>AAB61574.1 podocalyxin-like protein [Homo sapiens]	1	221121_jc_podo_stce_pngasef_trypsin.ScanId;v=1;d1=14191.14191.3	controllerType=0 controllerNumber=1 scan=14191	30.6953
08971:3	1	F.TSPGMT[+730.264]T[+568.212].T	HexNAc(2)Hex(2),HexNAc(2)Hex(1)	T[+568][+730]	664.933	3	1992.78	1992.78	0	0.4	207	Specific	258.09	258.09	9.4	3.72	1226	>AAB61574.1 podocalyxin-like protein [Homo sapiens]	1	221121_jc_podo_stce_pngasef_trypsin.ScanId;v=1;d1=11469.11469.3	controllerType=0 controllerNumber=1 scan=11469	25.1318
08953:2	1	F.TS[+730.264]PGMT[+365.132]T.T	HexNAc(2)Hex(2),HexNAc(1)Hex(1)	S[+730], T[+365]	895.357	2	1789.71	1789.7	0	1.1	207	Specific	265.94	133.59	2.4	3.22	1226	>AAB61574.1 podocalyxin-like protein [Homo sapiens]	1	221121_jc_podo_stce_pngasef_trypsin.ScanId;v=1;d1=11450.11450.2	controllerType=0 controllerNumber=1 scan=11450	25.0893
15709:3	1	F.T[+656.228]S[+963.318]PGMT[+1021.360]T.T	HexNAc(1)Hex(1)NeuAc(1),HexNAc(1)Hex(1)NeuAc(1)NeuGc(1),HexNAc(2)Hex(2)NeuAc(1)	S[+963], T[+656][+1021]	1112.41	3	3335.21	3335.21	0	-0.3	207	Specific	85.3	85.3	0	2.35	1226	>AAB61574.1 podocalyxin-like protein [Homo sapiens]	1	221121_jc_podo_stce_pngasef_trypsin.ScanId;v=1;d1=18467.18467.3	controllerType=0 controllerNumber=1 scan=18467	38.8946
15608:3	1	F.T[+947.323]S[+1021.360]PGMT[+672.223]T.T	HexNAc(1)Hex(1)NeuAc(2),HexNAc(2)Hex(2)NeuAc(1),HexNAc(1)Hex(1)NeuGc(1)	S[+1021], T[+672][+947]	1112.41	3	3335.22	3335.21	0	0.9	207	Specific	92.56	92.56	0	2.37	1226	>AAB61574.1 podocalyxin-like protein [Homo sapiens]	1	221121_jc_podo_stce_pngasef_trypsin.ScanId;v=1;d1=18362.18362.3	controllerType=0 controllerNumber=1 scan=18362	38.6765
14040:3	1	F.T[+947.323]S[+730.264]PGMT[+672.223]T.T	HexNAc(1)Hex(1)NeuAc(2),HexNAc(2)Hex(2),HexNAc(1)Hex(1)NeuGc(1)	S[+730], T[+672][+947]	1015.38	3	3044.12	3044.12	0	0	207	Specific	96.05	96.05	0	2.41	1226	>AAB61574.1 podocalyxin-like protein [Homo sapiens]	1	221121_jc_podo_stce_pngasef_trypsin.ScanId;v=1;d1=16734.16734.3	controllerType=0 controllerNumber=1 scan=16734	35.484
10880:3	1	F.T[+672.223]S[+730.264]PGMT[+365.132]T.T	HexNAc(1)Hex(1)NeuGc(1),HexNAc(2)Hex(2),HexNAc(1)Hex(1)	S[+730], T[+365][+672]	821.314	3	2461.93	2461.93	0	-0.1	207	Specific	141.33	141.33	0	2.75	1226	>AAB61574.1 podocalyxin-like protein [Homo sapiens]	1	221121_jc_podo_stce_pngasef_trypsin.ScanId;v=1;d1=13454.13454.3	controllerType=0 controllerNumber=1 scan=13454	29.184
09809:2	1	F.TS[+203.079]PGMT[+203.079]T[+568.212].T	HexNAc(1),HexNAc(1),HexNAc(2)Hex(1)	S[+203], T[+203][+568]	834.845	2	1668.68	1668.68	0	2.4	207	Specific	144.65	128.63	0	2.35	1226	>AAB61574.1 podocalyxin-like protein [Homo sapiens]	1	221121_jc_podo_stce_pngasef_trypsin.ScanId;v=1;d1=12341.12341.2	controllerType=0 controllerNumber=1 scan=12341	26.9475
15121:3	1	F.T[+1021.360]S[+963.318]PGMT[+365.132]T.T	HexNAc(2)Hex(2)NeuAc(1),HexNAc(1)Hex(1)NeuAc(1)NeuGc(1),HexNAc(1)Hex(1)	S[+963], T[+365][+1021]	1015.38	3	3044.12	3044.12	0	-0.8	207	Specific	160.95	160.95	0	2.75	1226	>AAB61574.1 podocalyxin-like protein [Homo sapiens]	1	221121_jc_podo_stce_pngasef_trypsin.ScanId;v=1;d1=17856.17856.3	controllerType=0 controllerNumber=1 scan=17856	37.6674
15077:3	1	F.TS[+365.132]PGMT[+963.318]T[+1021.360].T	HexNAc(1)Hex(1),HexNAc(1)Hex(1)NeuAc(1)NeuGc(1),HexNAc(2)Hex(2)NeuAc(1)	S[+365], T[+963][+1021]	1015.38	3	3044.12	3044.12	0	0.2	207	Specific	163.53	163.53	0	2.75	1226	>AAB61574.1 podocalyxin-like protein [Homo sapiens]	1	221121_jc_podo_stce_pngasef_trypsin.ScanId;v=1;d1=17811.17811.3	controllerType=0 controllerNumber=1 scan=17811	37.5777
15346:3	1	F.T[+947.323]S[+730.264]PGMT[+672.223]T.T	HexNAc(1)Hex(1)NeuAc(2),HexNAc(2)Hex(2),HexNAc(1)Hex(1)NeuGc(1)	S[+730], T[+672][+947]	1015.38	3	3044.12	3044.12	0	0.4	207	Specific	164.67	164.67	0	2.64	1226	>AAB61574.1 podocalyxin-like protein [Homo sapiens]	1	221121_jc_podo_stce_pngasef_trypsin.ScanId;v=1;d1=18090.18090.3	controllerType=0 controllerNumber=1 scan=18090	38.1329
13084:3	1	F.T[+672.223]S[+1021.360]PGMT[+365.132]T.T	HexNAc(1)Hex(1)NeuGc(1),HexNAc(2)Hex(2)NeuAc(1),HexNAc(1)Hex(1)	S[+1021], T[+365][+672]	918.347	3	2753.03	2753.02	0	1.5	207	Specific	169.34	169.34	0	2.8	1226	>AAB61574.1 podocalyxin-like protein [Homo sapiens]	1	221121_jc_podo_stce_pngasef_trypsin.ScanId;v=1;d1=15744.15744.3	controllerType=0 controllerNumber=1 scan=15744	33.6631
13061:3	1	F.T[+730.264]S[+963.318]PGMT[+365.132]T.T	HexNAc(2)Hex(2),HexNAc(1)Hex(1)NeuAc(1)NeuGc(1),HexNAc(1)Hex(1)	S[+963], T[+365][+730]	918.346	3	2753.02	2753.02	0	0.8	207	Specific	193.02	193.02	0	2.8	1226	>AAB61574.1 podocalyxin-like protein [Homo sapiens]	1	221121_jc_podo_stce_pngasef_trypsin.ScanId;v=1;d1=15720.15720.3	controllerType=0 controllerNumber=1 scan=15720	33.6184
15369:3	1	F.T[+947.323]S[+672.223]PGMTT[+730.264].T	HexNAc(1)Hex(1)NeuAc(2),HexNAc(1)Hex(1)NeuGc(1),HexNAc(2)Hex(2)	S[+672], T[+730][+947]	1015.38	3	3044.12	3044.12	0	0.4	207	Specific	201.52	201.52	0	2.8	1226	>AAB61574.1 podocalyxin-like protein [Homo sapiens]	1	221121_jc_podo_stce_pngasef_trypsin.ScanId;v=1;d1=18114.18114.3	controllerType=0 controllerNumber=1 scan=18114	38.181
14989:3	1	F.T[+947.323]S[+672.223]PGMTT[+730.264].T	HexNAc(1)Hex(1)NeuAc(2),HexNAc(1)Hex(1)NeuGc(1),HexNAc(2)Hex(2)	S[+672], T[+730][+947]	1015.38	3	3044.12	3044.12	0	0.3	207	Specific	210.96	210.96	0	2.82	1226	>AAB61574.1 podocalyxin-like protein [Homo sapiens]	1	221121_jc_podo_stce_pngasef_trypsin.ScanId;v=1;d1=17719.17719.3	controllerType=0 controllerNumber=1 scan=17719	37.3717
14975:3	1	F.TS[+656.228]PGMT[+1021.360]T[+672.223].T	HexNAc(1)Hex(1)NeuAc(1),HexNAc(2)Hex(2)NeuAc(1),HexNAc(1)Hex(1)NeuGc(1)	S[+656], T[+672][+1021]	1015.38	3	3044.12	3044.12	0	0.3	207	Specific	225.17	225.17	0	2.82	1226	>AAB61574.1 podocalyxin-like protein [Homo sapiens]	1	221121_jc_podo_stce_pngasef_trypsin.ScanId;v=1;d1=17704.17704.3	controllerType=0 controllerNumber=1 scan=17704	37.3454
19529:3	1	T.T[+672.223]TLPSSVISQR.T	HexNAc(1)Hex(1)NeuGc(1)	T[+672]	620.965	3	1860.88	1860.88	0	-0.4	213	Specific	217.24	217.24	4.4	2.77	1226	>AAB61574.1 podocalyxin-like protein [Homo sapiens]	1	221121_jc_podo_stce_pngasef_trypsin.ScanId;v=1;d1=22426.22426.3	controllerType=0 controllerNumber=1 scan=22426	46.2086
19527:3	1	T.T[+672.223]TLPSSVISQR.T	HexNAc(1)Hex(1)NeuGc(1)	T[+672]	620.965	3	1860.88	1860.88	0	-0.4	213	Specific	232.02	232.02	0	2.9	1226	>AAB61574.1 podocalyxin-like protein [Homo sapiens]	1	221121_jc_podo_stce_pngasef_trypsin.ScanId;v=1;d1=22424.22424.3	controllerType=0 controllerNumber=1 scan=22424	46.2028
19780:2	1	T.T[+656.228]TLPSSVISQR.T	HexNAc(1)Hex(1)NeuAc(1)	T[+656]	922.948	2	1844.89	1844.89	0	1.3	213	Specific	237.24	215.42	0	4	1226	>AAB61574.1 podocalyxin-like protein [Homo sapiens]	1	221121_jc_podo_stce_pngasef_trypsin.ScanId;v=1;d1=22687.22687.2	controllerType=0 controllerNumber=1 scan=22687	46.7304
19643:3	1	T.T[+656.228]TLPSSVISQR.T	HexNAc(1)Hex(1)NeuAc(1)	T[+656]	615.634	3	1844.89	1844.89	0	0.4	213	Specific	248.01	248.01	9.06	3.6	1226	>AAB61574.1 podocalyxin-like protein [Homo sapiens]	1	221121_jc_podo_stce_pngasef_trypsin.ScanId;v=1;d1=22545.22545.3	controllerType=0 controllerNumber=1 scan=22545	46.4443
19737:3	1	T.T[+656.228]TLPSSVISQR.T	HexNAc(1)Hex(1)NeuAc(1)	T[+656]	615.634	3	1844.89	1844.89	0	0.8	213	Specific	252.03	252.03	11.11	3.6	1226	>AAB61574.1 podocalyxin-like protein [Homo sapiens]	1	221121_jc_podo_stce_pngasef_trypsin.ScanId;v=1;d1=22643.22643.3	controllerType=0 controllerNumber=1 scan=22643	46.6473
19416:3	1	T.T[+672.223]TLPSSVISQR.T	HexNAc(1)Hex(1)NeuGc(1)	T[+672]	620.966	3	1860.88	1860.88	0	1.3	213	Specific	255.17	255.17	8.38	3.6	1226	>AAB61574.1 podocalyxin-like protein [Homo sapiens]	1	221121_jc_podo_stce_pngasef_trypsin.ScanId;v=1;d1=22309.22309.3	controllerType=0 controllerNumber=1 scan=22309	45.9827
16199:2	1	T.TTLPS[+365.132]SVISQR.T	HexNAc(1)Hex(1)	S[+365]	777.399	2	1553.79	1553.79	0	0.4	213	Specific	255.3	255.3	0	5.04	1226	>AAB61574.1 podocalyxin-like protein [Homo sapiens]	1	221121_jc_podo_stce_pngasef_trypsin.ScanId;v=1;d1=18975.18975.2	controllerType=0 controllerNumber=1 scan=18975	39.868
19399:3	1	T.T[+672.223]TLPSSVISQR.T	HexNAc(1)Hex(1)NeuGc(1)	T[+672]	620.966	3	1860.88	1860.88	0	1.1	213	Specific	262.55	262.55	6.11	3.6	1226	>AAB61574.1 podocalyxin-like protein [Homo sapiens]	1	221121_jc_podo_stce_pngasef_trypsin.ScanId;v=1;d1=22291.22291.3	controllerType=0 controllerNumber=1 scan=22291	45.9416
19496:2	1	T.T[+672.223]TLPSSVISQR.T	HexNAc(1)Hex(1)NeuGc(1)	T[+672]	930.946	2	1860.88	1860.88	0	2.1	213	Specific	264.47	259.5	0	5.02	1226	>AAB61574.1 podocalyxin-like protein [Homo sapiens]	1	221121_jc_podo_stce_pngasef_trypsin.ScanId;v=1;d1=22392.22392.2	controllerType=0 controllerNumber=1 scan=22392	46.1374
19603:3	1	T.T[+656.228]TLPSSVISQR.T	HexNAc(1)Hex(1)NeuAc(1)	T[+656]	615.634	3	1844.89	1844.89	0	0.5	213	Specific	264.69	264.69	10.2	3.48	1226	>AAB61574.1 podocalyxin-like protein [Homo sapiens]	1	221121_jc_podo_stce_pngasef_trypsin.ScanId;v=1;d1=22503.22503.3	controllerType=0 controllerNumber=1 scan=22503	46.352
20969:3	1	T.TTLPSS[+1312.455]VISQR.T	HexNAc(2)Hex(2)NeuAc(2)	S[+1312]	834.379	3	2501.12	2501.11	0	3.9	213	Specific	289.7	228.38	0	3.59	1226	>AAB61574.1 podocalyxin-like protein [Homo sapiens]	1	221121_jc_podo_stce_pngasef_trypsin.ScanId;v=1;d1=23924.23924.3	controllerType=0 controllerNumber=1 scan=23924	49.243
20948:3	1	T.TTLPSS[+1312.455]VISQR.T	HexNAc(2)Hex(2)NeuAc(2)	S[+1312]	834.378	3	2501.12	2501.11	0	2.3	213	Specific	297.68	195.42	0	3.92	1226	>AAB61574.1 podocalyxin-like protein [Homo sapiens]	1	221121_jc_podo_stce_pngasef_trypsin.ScanId;v=1;d1=23902.23902.3	controllerType=0 controllerNumber=1 scan=23902	49.203
19735:3	1	T.T[+656.228]TLPSSVISQR.T	HexNAc(1)Hex(1)NeuAc(1)	T[+656]	615.634	3	1844.89	1844.89	0	0.8	213	Specific	313.95	313.95	0	4.49	1226	>AAB61574.1 podocalyxin-like protein [Homo sapiens]	1	221121_jc_podo_stce_pngasef_trypsin.ScanId;v=1;d1=22641.22641.3	controllerType=0 controllerNumber=1 scan=22641	46.6432
16173:2	1	T.T[+365.132]TLPSSVISQR.T	HexNAc(1)Hex(1)	T[+365]	777.399	2	1553.79	1553.79	0	0.2	213	Specific	349.3	349.3	0	5.66	1226	>AAB61574.1 podocalyxin-like protein [Homo sapiens]	1	221121_jc_podo_stce_pngasef_trypsin.ScanId;v=1;d1=18948.18948.2	controllerType=0 controllerNumber=1 scan=18948	39.8195
19397:3	1	T.T[+672.223]TLPSSVISQR.T	HexNAc(1)Hex(1)NeuGc(1)	T[+672]	620.966	3	1860.88	1860.88	0	1.1	213	Specific	350.25	350.25	0	4.77	1226	>AAB61574.1 podocalyxin-like protein [Homo sapiens]	1	221121_jc_podo_stce_pngasef_trypsin.ScanId;v=1;d1=22289.22289.3	controllerType=0 controllerNumber=1 scan=22289	45.9372
19414:3	1	T.T[+672.223]TLPSSVISQR.T	HexNAc(1)Hex(1)NeuGc(1)	T[+672]	620.966	3	1860.88	1860.88	0	1.3	213	Specific	365.31	365.31	0	5.59	1226	>AAB61574.1 podocalyxin-like protein [Homo sapiens]	1	221121_jc_podo_stce_pngasef_trypsin.ScanId;v=1;d1=22307.22307.3	controllerType=0 controllerNumber=1 scan=22307	45.9767
19752:2	1	T.T[+656.228]TLPSSVISQR.T	HexNAc(1)Hex(1)NeuAc(1)	T[+656]	922.948	2	1844.89	1844.89	0	1.6	213	Specific	371.85	346.6	0	5.49	1226	>AAB61574.1 podocalyxin-like protein [Homo sapiens]	1	221121_jc_podo_stce_pngasef_trypsin.ScanId;v=1;d1=22658.22658.2	controllerType=0 controllerNumber=1 scan=22658	46.6715
19641:3	1	T.T[+656.228]TLPSSVISQR.T	HexNAc(1)Hex(1)NeuAc(1)	T[+656]	615.634	3	1844.89	1844.89	0	0.4	213	Specific	390.98	390.98	0	5.59	1226	>AAB61574.1 podocalyxin-like protein [Homo sapiens]	1	221121_jc_podo_stce_pngasef_trypsin.ScanId;v=1;d1=22543.22543.3	controllerType=0 controllerNumber=1 scan=22543	46.4404
19393:2	1	T.TTLPS[+672.223]SVISQR.T	HexNAc(1)Hex(1)NeuGc(1)	S[+672]	930.946	2	1860.88	1860.88	0	2.1	213	Specific	419.89	394.16	0	6.44	1226	>AAB61574.1 podocalyxin-like protein [Homo sapiens]	1	221121_jc_podo_stce_pngasef_trypsin.ScanId;v=1;d1=22285.22285.2	controllerType=0 controllerNumber=1 scan=22285	45.9267
19601:3	1	T.TTLPSS[+656.228]VISQR.T	HexNAc(1)Hex(1)NeuAc(1)	S[+656]	615.634	3	1844.89	1844.89	0	0.5	213	Specific	434.72	434.72	0	5.74	1226	>AAB61574.1 podocalyxin-like protein [Homo sapiens]	1	221121_jc_podo_stce_pngasef_trypsin.ScanId;v=1;d1=22501.22501.3	controllerType=0 controllerNumber=1 scan=22501	46.3481
19620:2	1	T.TTLPSS[+656.228]VISQR.T	HexNAc(1)Hex(1)NeuAc(1)	S[+656]	922.947	2	1844.89	1844.89	0	0.5	213	Specific	435.48	358.48	0	5.67	1226	>AAB61574.1 podocalyxin-like protein [Homo sapiens]	1	221121_jc_podo_stce_pngasef_trypsin.ScanId;v=1;d1=22521.22521.2	controllerType=0 controllerNumber=1 scan=22521	46.3879
19648:2	1	T.TTLPS[+656.228]SVISQR.T	HexNAc(1)Hex(1)NeuAc(1)	S[+656]	922.948	2	1844.89	1844.89	0	1.4	213	Specific	449.71	396.82	0	6.41	1226	>AAB61574.1 podocalyxin-like protein [Homo sapiens]	1	221121_jc_podo_stce_pngasef_trypsin.ScanId;v=1;d1=22550.22550.2	controllerType=0 controllerNumber=1 scan=22550	46.4545
19363:2	1	T.T[+672.223]TLPSSVISQR.T	HexNAc(1)Hex(1)NeuGc(1)	T[+672]	930.945	2	1860.88	1860.88	0	1.1	213	Specific	462.52	422.23	0	6.41	1226	>AAB61574.1 podocalyxin-like protein [Homo sapiens]	1	221121_jc_podo_stce_pngasef_trypsin.ScanId;v=1;d1=22254.22254.2	controllerType=0 controllerNumber=1 scan=22254	45.8651
