## Supplemental Table 5 for "Quantification and site-specific analysis of co-occupied N- and O-glycopeptides" (part 2 of 3)

### Sheet: Spectra (continued)
Query #:z	Protein Rank	Peptide < ProteinMetrics Confidential >	Glycans NHFAGNa	Modification Type(s)	Observed m/z	z	Observed (M+H)	Calc. mass (M+H)	Off-by-x error	Mass error (ppm)	Starting position	Cleavage	Score	Delta	Delta Mod	|Log Prob|	# of unique peptides	Protein Name	Protein DB number	Comment	Scan #	Scan Time
16913:2	1	T.TLPSSVISQR.T			544.31	2	1087.61	1087.61	0	1.2	214	Specific	321.84	321.84	321.84	4.59	1226	>AAB61574.1 podocalyxin-like protein [Homo sapiens]	1	221121_jc_podo_stce_pngasef_trypsin.ScanId;v=1;d1=19716.19716.2	controllerType=0 controllerNumber=1 scan=19716	41.2712
16756:2	1	T.TLPSSVISQR.T			544.309	2	1087.61	1087.61	0	0.7	214	Specific	322.99	322.99	322.99	4.59	1226	>AAB61574.1 podocalyxin-like protein [Homo sapiens]	1	221121_jc_podo_stce_pngasef_trypsin.ScanId;v=1;d1=19553.19553.2	controllerType=0 controllerNumber=1 scan=19553	40.9797
17058:2	1	T.TLPSSVISQR.T			544.309	2	1087.61	1087.61	0	0.3	214	Specific	326.85	326.85	326.85	4.59	1226	>AAB61574.1 podocalyxin-like protein [Homo sapiens]	1	221121_jc_podo_stce_pngasef_trypsin.ScanId;v=1;d1=19866.19866.2	controllerType=0 controllerNumber=1 scan=19866	41.5311
17198:2	1	T.TLPSSVISQR.T			544.309	2	1087.61	1087.61	0	0.7	214	Specific	328.69	328.69	328.69	4.59	1226	>AAB61574.1 podocalyxin-like protein [Homo sapiens]	1	221121_jc_podo_stce_pngasef_trypsin.ScanId;v=1;d1=20010.20010.2	controllerType=0 controllerNumber=1 scan=20010	41.7788
16888:2	1	T.TLPSSVISQR.T			544.309	2	1087.61	1087.61	0	0.8	214	Specific	329.13	329.13	329.13	4.59	1226	>AAB61574.1 podocalyxin-like protein [Homo sapiens]	1	221121_jc_podo_stce_pngasef_trypsin.ScanId;v=1;d1=19690.19690.2	controllerType=0 controllerNumber=1 scan=19690	41.2273
17213:2	1	T.TLPSSVISQR.T			544.309	2	1087.61	1087.61	0	-0.3	214	Specific	335.12	335.12	335.12	4.09	1226	>AAB61574.1 podocalyxin-like protein [Homo sapiens]	1	221121_jc_podo_stce_pngasef_trypsin.ScanId;v=1;d1=20026.20026.2	controllerType=0 controllerNumber=1 scan=20026	41.8054
17032:2	1	T.TLPSSVISQR.T			544.311	2	1087.61	1087.61	0	3.1	214	Specific	344.42	344.42	344.42	4.35	1226	>AAB61574.1 podocalyxin-like protein [Homo sapiens]	1	221121_jc_podo_stce_pngasef_trypsin.ScanId;v=1;d1=19839.19839.2	controllerType=0 controllerNumber=1 scan=19839	41.483
16774:2	1	T.TLPSSVISQR.T			544.309	2	1087.61	1087.61	0	0.8	214	Specific	366.17	366.17	366.17	5.41	1226	>AAB61574.1 podocalyxin-like protein [Homo sapiens]	1	221121_jc_podo_stce_pngasef_trypsin.ScanId;v=1;d1=19572.19572.2	controllerType=0 controllerNumber=1 scan=19572	41.0145
17379:3	1	T.TLPSS[+1021.360]VISQR.T	HexNAc(2)Hex(2)NeuAc(1)	S[+1021]	703.662	3	2108.97	2108.97	0	0.9	214	Specific	140.4	140.4	13.22	1.42	1226	>AAB61574.1 podocalyxin-like protein [Homo sapiens]	1	221121_jc_podo_stce_pngasef_trypsin.ScanId;v=1;d1=20197.20197.3	controllerType=0 controllerNumber=1 scan=20197	42.0874
21185:3	1	T.TLPSSVIS[+1312.455]QR.T	HexNAc(2)Hex(2)NeuAc(2)	S[+1312]	800.694	3	2400.07	2400.07	0	0.3	214	Specific	144.46	144.46	8.72	2.51	1226	>AAB61574.1 podocalyxin-like protein [Homo sapiens]	1	221121_jc_podo_stce_pngasef_trypsin.ScanId;v=1;d1=24150.24150.3	controllerType=0 controllerNumber=1 scan=24150	49.7342
15245:3	1	T.TLPS[+730.264]SVISQR.T	HexNAc(2)Hex(2)	S[+730]	606.629	3	1817.87	1817.88	0	-0.9	214	Specific	145.26	145.26	0	1.82	1226	>AAB61574.1 podocalyxin-like protein [Homo sapiens]	1	221121_jc_podo_stce_pngasef_trypsin.ScanId;v=1;d1=17985.17985.3	controllerType=0 controllerNumber=1 scan=17985	37.9262
20253:3	1	T.T[+656.228]LPSSVISQR.T	HexNAc(1)Hex(1)NeuAc(1)	T[+656]	581.952	3	1743.84	1743.84	0	1.3	214	Specific	165.64	165.64	11.99	1.24	1226	>AAB61574.1 podocalyxin-like protein [Homo sapiens]	1	221121_jc_podo_stce_pngasef_trypsin.ScanId;v=1;d1=23179.23179.3	controllerType=0 controllerNumber=1 scan=23179	47.7317
20127:3	1	T.T[+656.228]LPSSVISQR.T	HexNAc(1)Hex(1)NeuAc(1)	T[+656]	581.952	3	1743.84	1743.84	0	1	214	Specific	177.15	177.15	3.3	2.39	1226	>AAB61574.1 podocalyxin-like protein [Homo sapiens]	1	221121_jc_podo_stce_pngasef_trypsin.ScanId;v=1;d1=23049.23049.3	controllerType=0 controllerNumber=1 scan=23049	47.4766
19391:3	1	T.T[+672.223]LPSSVISQR.T	HexNAc(1)Hex(1)NeuGc(1)	T[+672]	587.283	3	1759.84	1759.83	0	1.1	214	Specific	184.91	184.91	41.08	1.82	1226	>AAB61574.1 podocalyxin-like protein [Homo sapiens]	1	221121_jc_podo_stce_pngasef_trypsin.ScanId;v=1;d1=22283.22283.3	controllerType=0 controllerNumber=1 scan=22283	45.924
19415:3	1	T.T[+672.223]LPSSVISQR.T	HexNAc(1)Hex(1)NeuGc(1)	T[+672]	587.283	3	1759.84	1759.83	0	1.3	214	Specific	188.64	188.64	28.83	1.82	1226	>AAB61574.1 podocalyxin-like protein [Homo sapiens]	1	221121_jc_podo_stce_pngasef_trypsin.ScanId;v=1;d1=22308.22308.3	controllerType=0 controllerNumber=1 scan=22308	45.9786
19413:3	1	T.T[+672.223]LPSSVISQR.T	HexNAc(1)Hex(1)NeuGc(1)	T[+672]	587.283	3	1759.84	1759.83	0	1.3	214	Specific	195.36	195.36	3.3	2.62	1226	>AAB61574.1 podocalyxin-like protein [Homo sapiens]	1	221121_jc_podo_stce_pngasef_trypsin.ScanId;v=1;d1=22306.22306.3	controllerType=0 controllerNumber=1 scan=22306	45.9761
17731:2	1	T.TLPS[+1021.360]SVISQR.T	HexNAc(2)Hex(2)NeuAc(1)	S[+1021]	1054.99	2	2108.97	2108.97	0	1.5	214	Specific	201.03	150.36	0	2.92	1226	>AAB61574.1 podocalyxin-like protein [Homo sapiens]	1	221121_jc_podo_stce_pngasef_trypsin.ScanId;v=1;d1=20561.20561.2	controllerType=0 controllerNumber=1 scan=20561	42.7189
17889:3	1	T.TLPS[+1021.360]SVISQR.T	HexNAc(2)Hex(2)NeuAc(1)	S[+1021]	703.662	3	2108.97	2108.97	0	0.5	214	Specific	205.75	186.54	0	2.62	1226	>AAB61574.1 podocalyxin-like protein [Homo sapiens]	1	221121_jc_podo_stce_pngasef_trypsin.ScanId;v=1;d1=20724.20724.3	controllerType=0 controllerNumber=1 scan=20724	43.0214
17377:3	1	T.TLPS[+1021.360]SVISQR.T	HexNAc(2)Hex(2)NeuAc(1)	S[+1021]	703.662	3	2108.97	2108.97	0	0.9	214	Specific	218.51	152.8	0	2.51	1226	>AAB61574.1 podocalyxin-like protein [Homo sapiens]	1	221121_jc_podo_stce_pngasef_trypsin.ScanId;v=1;d1=20195.20195.3	controllerType=0 controllerNumber=1 scan=20195	42.0855
20104:3	1	T.T[+656.228]LPSSVISQR.T	HexNAc(1)Hex(1)NeuAc(1)	T[+656]	581.951	3	1743.84	1743.84	0	0.7	214	Specific	218.97	218.97	37.93	2.36	1226	>AAB61574.1 podocalyxin-like protein [Homo sapiens]	1	221121_jc_podo_stce_pngasef_trypsin.ScanId;v=1;d1=23025.23025.3	controllerType=0 controllerNumber=1 scan=23025	47.4308
16271:2	1	T.T[+365.132]LPSSVISQR.T	HexNAc(1)Hex(1)	T[+365]	726.876	2	1452.74	1452.74	0	1.1	214	Specific	222.44	222.44	3.3	3.16	1226	>AAB61574.1 podocalyxin-like protein [Homo sapiens]	1	221121_jc_podo_stce_pngasef_trypsin.ScanId;v=1;d1=19050.19050.2	controllerType=0 controllerNumber=1 scan=19050	40.0179
17412:3	1	T.T[+1021.360]LPSSVISQR.T	HexNAc(2)Hex(2)NeuAc(1)	T[+1021]	703.662	3	2108.97	2108.97	0	0.5	214	Specific	227.89	213.68	0.9	2.64	1226	>AAB61574.1 podocalyxin-like protein [Homo sapiens]	1	221121_jc_podo_stce_pngasef_trypsin.ScanId;v=1;d1=20231.20231.3	controllerType=0 controllerNumber=1 scan=20231	42.1457
16119:2	1	T.T[+365.132]LPSSVISQR.T	HexNAc(1)Hex(1)	T[+365]	726.874	2	1452.74	1452.74	0	-1	214	Specific	228.83	228.83	3.3	2.93	1226	>AAB61574.1 podocalyxin-like protein [Homo sapiens]	1	221121_jc_podo_stce_pngasef_trypsin.ScanId;v=1;d1=18893.18893.2	controllerType=0 controllerNumber=1 scan=18893	39.7198
20129:3	1	T.T[+656.228]LPSSVISQR.T	HexNAc(1)Hex(1)NeuAc(1)	T[+656]	581.952	3	1743.84	1743.84	0	1	214	Specific	231.8	231.8	36.2	2.36	1226	>AAB61574.1 podocalyxin-like protein [Homo sapiens]	1	221121_jc_podo_stce_pngasef_trypsin.ScanId;v=1;d1=23051.23051.3	controllerType=0 controllerNumber=1 scan=23051	47.4813
20011:3	1	T.T[+656.228]LPSSVISQR.T	HexNAc(1)Hex(1)NeuAc(1)	T[+656]	581.951	3	1743.84	1743.84	0	0	214	Specific	237.05	237.05	34.8	2.42	1226	>AAB61574.1 podocalyxin-like protein [Homo sapiens]	1	221121_jc_podo_stce_pngasef_trypsin.ScanId;v=1;d1=22928.22928.3	controllerType=0 controllerNumber=1 scan=22928	47.2317
17734:3	1	T.TLPSS[+1021.360]VISQR.T	HexNAc(2)Hex(2)NeuAc(1)	S[+1021]	703.663	3	2108.97	2108.97	0	1.5	214	Specific	241.13	202.06	0	3.07	1226	>AAB61574.1 podocalyxin-like protein [Homo sapiens]	1	221121_jc_podo_stce_pngasef_trypsin.ScanId;v=1;d1=20564.20564.3	controllerType=0 controllerNumber=1 scan=20564	42.7258
19988:3	1	T.T[+656.228]LPSSVISQR.T	HexNAc(1)Hex(1)NeuAc(1)	T[+656]	581.951	3	1743.84	1743.84	0	0.8	214	Specific	241.7	241.7	37.13	2.54	1226	>AAB61574.1 podocalyxin-like protein [Homo sapiens]	1	221121_jc_podo_stce_pngasef_trypsin.ScanId;v=1;d1=22904.22904.3	controllerType=0 controllerNumber=1 scan=22904	47.1752
16297:2	1	T.T[+365.132]LPSSVISQR.T	HexNAc(1)Hex(1)	T[+365]	726.875	2	1452.74	1452.74	0	0.1	214	Specific	251.05	251.05	3.3	4.32	1226	>AAB61574.1 podocalyxin-like protein [Homo sapiens]	1	221121_jc_podo_stce_pngasef_trypsin.ScanId;v=1;d1=19077.19077.2	controllerType=0 controllerNumber=1 scan=19077	40.0647
16726:3	1	T.T[+203.079]LPSSVISQR.T	HexNAc(1)	T[+203]	430.902	3	1290.69	1290.69	0	0.2	214	Specific	251.24	251.24	3.3	2.63	1226	>AAB61574.1 podocalyxin-like protein [Homo sapiens]	1	221121_jc_podo_stce_pngasef_trypsin.ScanId;v=1;d1=19522.19522.3	controllerType=0 controllerNumber=1 scan=19522	40.9248
18997:2	1	T.TLPS[+656.228]SVISQR.T	HexNAc(1)Hex(1)NeuAc(1)	S[+656]	872.424	2	1743.84	1743.84	0	1.3	214	Specific	252.18	219.37	0	3.77	1226	>AAB61574.1 podocalyxin-like protein [Homo sapiens]	1	221121_jc_podo_stce_pngasef_trypsin.ScanId;v=1;d1=21874.21874.2	controllerType=0 controllerNumber=1 scan=21874	45.1329
17705:3	1	T.TLPS[+1021.360]SVISQR.T	HexNAc(2)Hex(2)NeuAc(1)	S[+1021]	703.662	3	2108.97	2108.97	0	0.1	214	Specific	253.69	221.52	0	3.27	1226	>AAB61574.1 podocalyxin-like protein [Homo sapiens]	1	221121_jc_podo_stce_pngasef_trypsin.ScanId;v=1;d1=20534.20534.3	controllerType=0 controllerNumber=1 scan=20534	42.6691
20102:3	1	T.T[+656.228]LPSSVISQR.T	HexNAc(1)Hex(1)NeuAc(1)	T[+656]	581.951	3	1743.84	1743.84	0	0.7	214	Specific	254.38	254.38	3.3	3.45	1226	>AAB61574.1 podocalyxin-like protein [Homo sapiens]	1	221121_jc_podo_stce_pngasef_trypsin.ScanId;v=1;d1=23023.23023.3	controllerType=0 controllerNumber=1 scan=23023	47.4267
15131:3	1	T.TLPSSVIS[+730.264]QR.T	HexNAc(2)Hex(2)	S[+730]	606.63	3	1817.88	1817.88	0	0.4	214	Specific	255.58	255.58	17.83	3.45	1226	>AAB61574.1 podocalyxin-like protein [Homo sapiens]	1	221121_jc_podo_stce_pngasef_trypsin.ScanId;v=1;d1=17867.17867.3	controllerType=0 controllerNumber=1 scan=17867	37.6902
18944:2	1	T.TLPSSVIS[+656.228]QR.T	HexNAc(1)Hex(1)NeuAc(1)	S[+656]	872.424	2	1743.84	1743.84	0	1.6	214	Specific	255.88	240.67	5.74	3.75	1226	>AAB61574.1 podocalyxin-like protein [Homo sapiens]	1	221121_jc_podo_stce_pngasef_trypsin.ScanId;v=1;d1=21819.21819.2	controllerType=0 controllerNumber=1 scan=21819	45.0165
16150:2	1	T.T[+365.132]LPSSVISQR.T	HexNAc(1)Hex(1)	T[+365]	726.875	2	1452.74	1452.74	0	-0.3	214	Specific	259.7	259.7	3.3	4.32	1226	>AAB61574.1 podocalyxin-like protein [Homo sapiens]	1	221121_jc_podo_stce_pngasef_trypsin.ScanId;v=1;d1=18925.18925.2	controllerType=0 controllerNumber=1 scan=18925	39.7753
15880:2	1	T.TLPSSVIS[+568.212]QR.T	HexNAc(2)Hex(1)	S[+568]	828.415	2	1655.82	1655.82	0	0.7	214	Specific	260.77	260.77	6.12	4.14	1226	>AAB61574.1 podocalyxin-like protein [Homo sapiens]	1	221121_jc_podo_stce_pngasef_trypsin.ScanId;v=1;d1=18644.18644.2	controllerType=0 controllerNumber=1 scan=18644	39.2293
17855:3	1	T.TLPSSVIS[+1021.360]QR.T	HexNAc(2)Hex(2)NeuAc(1)	S[+1021]	703.66	3	2108.97	2108.97	0	-2.2	214	Specific	263.02	230.16	10.32	2.89	1226	>AAB61574.1 podocalyxin-like protein [Homo sapiens]	1	221121_jc_podo_stce_pngasef_trypsin.ScanId;v=1;d1=20689.20689.3	controllerType=0 controllerNumber=1 scan=20689	42.9605
16157:3	1	T.T[+203.079]LPSSVISQR.T	HexNAc(1)	T[+203]	430.901	3	1290.69	1290.69	0	-0.5	214	Specific	263.39	263.39	3.3	3.62	1226	>AAB61574.1 podocalyxin-like protein [Homo sapiens]	1	221121_jc_podo_stce_pngasef_trypsin.ScanId;v=1;d1=18932.18932.3	controllerType=0 controllerNumber=1 scan=18932	39.7865
16874:2	1	T.TLPS[+203.079]SVISQR.T	HexNAc(1)	S[+203]	645.849	2	1290.69	1290.69	0	0.7	214	Specific	267.12	267.12	0	4.14	1226	>AAB61574.1 podocalyxin-like protein [Homo sapiens]	1	221121_jc_podo_stce_pngasef_trypsin.ScanId;v=1;d1=19675.19675.2	controllerType=0 controllerNumber=1 scan=19675	41.1955
16683:2	1	T.T[+203.079]LPSSVISQR.T	HexNAc(1)	T[+203]	645.848	2	1290.69	1290.69	0	-0.3	214	Specific	267.17	267.17	3.3	4.32	1226	>AAB61574.1 podocalyxin-like protein [Homo sapiens]	1	221121_jc_podo_stce_pngasef_trypsin.ScanId;v=1;d1=19478.19478.2	controllerType=0 controllerNumber=1 scan=19478	40.8478
19389:3	1	T.T[+672.223]LPSSVISQR.T	HexNAc(1)Hex(1)NeuGc(1)	T[+672]	587.283	3	1759.84	1759.83	0	1.1	214	Specific	271.26	271.26	3.3	3.45	1226	>AAB61574.1 podocalyxin-like protein [Homo sapiens]	1	221121_jc_podo_stce_pngasef_trypsin.ScanId;v=1;d1=22281.22281.3	controllerType=0 controllerNumber=1 scan=22281	45.9199
16837:2	1	T.TLPS[+203.079]SVISQR.T	HexNAc(1)	S[+203]	645.848	2	1290.69	1290.69	0	-0.5	214	Specific	277.6	277.6	0	4.32	1226	>AAB61574.1 podocalyxin-like protein [Homo sapiens]	1	221121_jc_podo_stce_pngasef_trypsin.ScanId;v=1;d1=19637.19637.2	controllerType=0 controllerNumber=1 scan=19637	41.1292
17614:2	1	T.TLPSSVIS[+1021.360]QR.T	HexNAc(2)Hex(2)NeuAc(1)	S[+1021]	1054.99	2	2108.97	2108.97	0	0	214	Specific	280.1	235.31	10.12	3.97	1226	>AAB61574.1 podocalyxin-like protein [Homo sapiens]	1	221121_jc_podo_stce_pngasef_trypsin.ScanId;v=1;d1=20440.20440.2	controllerType=0 controllerNumber=1 scan=20440	42.5113
20082:2	1	T.T[+203.079]LPSSVISQR.T	HexNAc(1)	T[+203]	645.849	2	1290.69	1290.69	0	0.4	214	Specific	295.92	295.92	3.3	4.31	1226	>AAB61574.1 podocalyxin-like protein [Homo sapiens]	1	221121_jc_podo_stce_pngasef_trypsin.ScanId;v=1;d1=23002.23002.2	controllerType=0 controllerNumber=1 scan=23002	47.3841
19986:3	1	T.T[+656.228]LPSSVISQR.T	HexNAc(1)Hex(1)NeuAc(1)	T[+656]	581.951	3	1743.84	1743.84	0	0.8	214	Specific	296.71	296.71	3.3	3.61	1226	>AAB61574.1 podocalyxin-like protein [Homo sapiens]	1	221121_jc_podo_stce_pngasef_trypsin.ScanId;v=1;d1=22902.22902.3	controllerType=0 controllerNumber=1 scan=22902	47.1674
18760:3	1	T.TLPSSVIS[+1021.360]QR.T	HexNAc(2)Hex(2)NeuAc(1)	S[+1021]	703.661	3	2108.97	2108.97	0	-0.5	214	Specific	297.51	221.69	0	3.29	1226	>AAB61574.1 podocalyxin-like protein [Homo sapiens]	1	221121_jc_podo_stce_pngasef_trypsin.ScanId;v=1;d1=21628.21628.3	controllerType=0 controllerNumber=1 scan=21628	44.6383
15170:3	1	T.TLPSSVIS[+568.212]QR.T	HexNAc(2)Hex(1)	S[+568]	552.613	3	1655.82	1655.82	0	0.7	214	Specific	319.37	319.37	18.27	3.61	1226	>AAB61574.1 podocalyxin-like protein [Homo sapiens]	1	221121_jc_podo_stce_pngasef_trypsin.ScanId;v=1;d1=17907.17907.3	controllerType=0 controllerNumber=1 scan=17907	37.7736
20009:3	1	T.T[+656.228]LPSSVISQR.T	HexNAc(1)Hex(1)NeuAc(1)	T[+656]	581.951	3	1743.84	1743.84	0	0	214	Specific	322.72	322.72	3.3	4.05	1226	>AAB61574.1 podocalyxin-like protein [Homo sapiens]	1	221121_jc_podo_stce_pngasef_trypsin.ScanId;v=1;d1=22926.22926.3	controllerType=0 controllerNumber=1 scan=22926	47.2292
20056:2	1	T.T[+365.132]LPSSVISQR.T	HexNAc(1)Hex(1)	T[+365]	726.876	2	1452.74	1452.74	0	0.9	214	Specific	323.76	323.76	3.3	4.59	1226	>AAB61574.1 podocalyxin-like protein [Homo sapiens]	1	221121_jc_podo_stce_pngasef_trypsin.ScanId;v=1;d1=22975.22975.2	controllerType=0 controllerNumber=1 scan=22975	47.3263
20065:2	1	T.T[+203.079]LPSSVISQR.T	HexNAc(1)	T[+203]	645.849	2	1290.69	1290.69	0	0.7	214	Specific	327.82	327.82	3.3	4.59	1226	>AAB61574.1 podocalyxin-like protein [Homo sapiens]	1	221121_jc_podo_stce_pngasef_trypsin.ScanId;v=1;d1=22984.22984.2	controllerType=0 controllerNumber=1 scan=22984	47.3478
21097:3	1	T.TLPSSVIS[+1312.455]QR.T	HexNAc(2)Hex(2)NeuAc(2)	S[+1312]	800.694	3	2400.07	2400.07	0	0.3	214	Specific	330.56	228.68	0	3.28	1226	>AAB61574.1 podocalyxin-like protein [Homo sapiens]	1	221121_jc_podo_stce_pngasef_trypsin.ScanId;v=1;d1=24058.24058.3	controllerType=0 controllerNumber=1 scan=24058	49.5282
16712:2	1	T.TLPS[+203.079]SVISQR.T	HexNAc(1)	S[+203]	645.849	2	1290.69	1290.69	0	0.3	214	Specific	338.38	338.38	0	4.59	1226	>AAB61574.1 podocalyxin-like protein [Homo sapiens]	1	221121_jc_podo_stce_pngasef_trypsin.ScanId;v=1;d1=19508.19508.2	controllerType=0 controllerNumber=1 scan=19508	40.8975
18846:2	1	T.TLPSSVIS[+656.228]QR.T	HexNAc(1)Hex(1)NeuAc(1)	S[+656]	872.424	2	1743.84	1743.84	0	1.9	214	Specific	344.11	309.8	20.38	4.46	1226	>AAB61574.1 podocalyxin-like protein [Homo sapiens]	1	221121_jc_podo_stce_pngasef_trypsin.ScanId;v=1;d1=21717.21717.2	controllerType=0 controllerNumber=1 scan=21717	44.8155
15122:3	1	T.TLPSSVIS[+730.264]QR.T	HexNAc(2)Hex(2)	S[+730]	606.63	3	1817.87	1817.88	0	-0.4	214	Specific	351.8	351.8	16.88	4.05	1226	>AAB61574.1 podocalyxin-like protein [Homo sapiens]	1	221121_jc_podo_stce_pngasef_trypsin.ScanId;v=1;d1=17857.17857.3	controllerType=0 controllerNumber=1 scan=17857	37.6682
20128:2	1	T.T[+656.228]LPSSVISQR.T	HexNAc(1)Hex(1)NeuAc(1)	T[+656]	872.424	2	1743.84	1743.84	0	2	214	Specific	353.76	310.17	3.3	4.46	1226	>AAB61574.1 podocalyxin-like protein [Homo sapiens]	1	221121_jc_podo_stce_pngasef_trypsin.ScanId;v=1;d1=23050.23050.2	controllerType=0 controllerNumber=1 scan=23050	47.4788
17587:2	1	T.TLPSSVIS[+1021.360]QR.T	HexNAc(2)Hex(2)NeuAc(1)	S[+1021]	1054.99	2	2108.97	2108.97	0	0	214	Specific	354.97	300.82	20.85	4.65	1226	>AAB61574.1 podocalyxin-like protein [Homo sapiens]	1	221121_jc_podo_stce_pngasef_trypsin.ScanId;v=1;d1=20412.20412.2	controllerType=0 controllerNumber=1 scan=20412	42.4609
20103:2	1	T.T[+656.228]LPSSVISQR.T	HexNAc(1)Hex(1)NeuAc(1)	T[+656]	872.424	2	1743.84	1743.84	0	1.4	214	Specific	361.54	350.65	3.3	4.62	1226	>AAB61574.1 podocalyxin-like protein [Homo sapiens]	1	221121_jc_podo_stce_pngasef_trypsin.ScanId;v=1;d1=23024.23024.2	controllerType=0 controllerNumber=1 scan=23024	47.4289
16612:3	1	T.T[+203.079]LPSSVISQR.T	HexNAc(1)	T[+203]	430.901	3	1290.69	1290.69	0	0	214	Specific	363.14	363.14	3.3	4.87	1226	>AAB61574.1 podocalyxin-like protein [Homo sapiens]	1	221121_jc_podo_stce_pngasef_trypsin.ScanId;v=1;d1=19404.19404.3	controllerType=0 controllerNumber=1 scan=19404	40.6961
21096:2	1	T.TLPSSVIS[+1312.455]QR.T	HexNAc(2)Hex(2)NeuAc(2)	S[+1312]	1200.54	2	2400.07	2400.07	0	0.3	214	Specific	364.18	306.66	0	4.69	1226	>AAB61574.1 podocalyxin-like protein [Homo sapiens]	1	221121_jc_podo_stce_pngasef_trypsin.ScanId;v=1;d1=24057.24057.2	controllerType=0 controllerNumber=1 scan=24057	49.527
20036:2	1	T.T[+365.132]LPSSVISQR.T	HexNAc(1)Hex(1)	T[+365]	726.878	2	1452.75	1452.74	0	3.5	214	Specific	368.97	368.97	3.3	5.18	1226	>AAB61574.1 podocalyxin-like protein [Homo sapiens]	1	221121_jc_podo_stce_pngasef_trypsin.ScanId;v=1;d1=22954.22954.2	controllerType=0 controllerNumber=1 scan=22954	47.2847
18822:2	1	T.TLPSSVIS[+656.228]QR.T	HexNAc(1)Hex(1)NeuAc(1)	S[+656]	872.425	2	1743.84	1743.84	0	2.8	214	Specific	372.58	351.84	20.77	4.39	1226	>AAB61574.1 podocalyxin-like protein [Homo sapiens]	1	221121_jc_podo_stce_pngasef_trypsin.ScanId;v=1;d1=21692.21692.2	controllerType=0 controllerNumber=1 scan=21692	44.7594
16057:3	1	T.T[+203.079]LPSSVISQR.T	HexNAc(1)	T[+203]	430.901	3	1290.69	1290.69	0	-0.5	214	Specific	373.03	373.03	3.3	4.87	1226	>AAB61574.1 podocalyxin-like protein [Homo sapiens]	1	221121_jc_podo_stce_pngasef_trypsin.ScanId;v=1;d1=18828.18828.3	controllerType=0 controllerNumber=1 scan=18828	39.5692
16040:3	1	T.T[+203.079]LPSSVISQR.T	HexNAc(1)	T[+203]	430.901	3	1290.69	1290.69	0	-1.2	214	Specific	376.44	376.44	1.21	4.41	1226	>AAB61574.1 podocalyxin-like protein [Homo sapiens]	1	221121_jc_podo_stce_pngasef_trypsin.ScanId;v=1;d1=18810.18810.3	controllerType=0 controllerNumber=1 scan=18810	39.5392
15629:2	1	T.TLPSSVIS[+568.212]QR.T	HexNAc(2)Hex(1)	S[+568]	828.415	2	1655.82	1655.82	0	0.1	214	Specific	379.08	379.08	10.24	5.59	1226	>AAB61574.1 podocalyxin-like protein [Homo sapiens]	1	221121_jc_podo_stce_pngasef_trypsin.ScanId;v=1;d1=18384.18384.2	controllerType=0 controllerNumber=1 scan=18384	38.7156
16586:3	1	T.T[+203.079]LPSSVISQR.T	HexNAc(1)	T[+203]	430.901	3	1290.69	1290.69	0	-0.7	214	Specific	382.19	382.19	3.3	4.87	1226	>AAB61574.1 podocalyxin-like protein [Homo sapiens]	1	221121_jc_podo_stce_pngasef_trypsin.ScanId;v=1;d1=19377.19377.3	controllerType=0 controllerNumber=1 scan=19377	40.65
16551:2	1	T.TLPS[+203.079]SVISQR.T	HexNAc(1)	S[+203]	645.848	2	1290.69	1290.69	0	-0.8	214	Specific	397.93	397.93	0	5.59	1226	>AAB61574.1 podocalyxin-like protein [Homo sapiens]	1	221121_jc_podo_stce_pngasef_trypsin.ScanId;v=1;d1=19341.19341.2	controllerType=0 controllerNumber=1 scan=19341	40.5834
16614:3	1	T.T[+203.079]LPSSVISQR.T	HexNAc(1)	T[+203]	430.901	3	1290.69	1290.69	0	0	214	Specific	405.24	405.24	68.37	4.28	1226	>AAB61574.1 podocalyxin-like protein [Homo sapiens]	1	221121_jc_podo_stce_pngasef_trypsin.ScanId;v=1;d1=19406.19406.3	controllerType=0 controllerNumber=1 scan=19406	40.6989
16728:3	1	T.T[+203.079]LPSSVISQR.T	HexNAc(1)	T[+203]	430.902	3	1290.69	1290.69	0	0.2	214	Specific	405.78	405.78	74.23	4.11	1226	>AAB61574.1 podocalyxin-like protein [Homo sapiens]	1	221121_jc_podo_stce_pngasef_trypsin.ScanId;v=1;d1=19524.19524.3	controllerType=0 controllerNumber=1 scan=19524	40.9286
15150:3	1	T.TLPSSVIS[+568.212]QR.T	HexNAc(2)Hex(1)	S[+568]	552.612	3	1655.82	1655.82	0	0.3	214	Specific	406.41	406.41	16.48	4.84	1226	>AAB61574.1 podocalyxin-like protein [Homo sapiens]	1	221121_jc_podo_stce_pngasef_trypsin.ScanId;v=1;d1=17886.17886.3	controllerType=0 controllerNumber=1 scan=17886	37.7259
16018:2	1	T.TLPS[+365.132]SVISQR.T	HexNAc(1)Hex(1)	S[+365]	726.875	2	1452.74	1452.74	0	-0.2	214	Specific	416.57	416.57	0	5.74	1226	>AAB61574.1 podocalyxin-like protein [Homo sapiens]	1	221121_jc_podo_stce_pngasef_trypsin.ScanId;v=1;d1=18788.18788.2	controllerType=0 controllerNumber=1 scan=18788	39.4995
19360:2	1	T.T[+672.223]LPSSVISQR.T	HexNAc(1)Hex(1)NeuGc(1)	T[+672]	880.421	2	1759.83	1759.83	0	0.5	214	Specific	419.66	350.96	3.3	4.77	1226	>AAB61574.1 podocalyxin-like protein [Homo sapiens]	1	221121_jc_podo_stce_pngasef_trypsin.ScanId;v=1;d1=22251.22251.2	controllerType=0 controllerNumber=1 scan=22251	45.858
17581:3	1	T.TLPSSVIS[+1021.360]QR.T	HexNAc(2)Hex(2)NeuAc(1)	S[+1021]	703.662	3	2108.97	2108.97	0	-0.2	214	Specific	420.94	318.33	21.6	4.12	1226	>AAB61574.1 podocalyxin-like protein [Homo sapiens]	1	221121_jc_podo_stce_pngasef_trypsin.ScanId;v=1;d1=20406.20406.3	controllerType=0 controllerNumber=1 scan=20406	42.4506
21123:2	1	T.TLPSSVIS[+1312.455]QR.T	HexNAc(2)Hex(2)NeuAc(2)	S[+1312]	1200.54	2	2400.07	2400.07	0	0	214	Specific	420.98	328.55	16.87	4.94	1226	>AAB61574.1 podocalyxin-like protein [Homo sapiens]	1	221121_jc_podo_stce_pngasef_trypsin.ScanId;v=1;d1=24085.24085.2	controllerType=0 controllerNumber=1 scan=24085	49.5825
16159:3	1	T.T[+203.079]LPSSVISQR.T	HexNAc(1)	T[+203]	430.901	3	1290.69	1290.69	0	-0.5	214	Specific	423.57	423.57	71.52	4.28	1226	>AAB61574.1 podocalyxin-like protein [Homo sapiens]	1	221121_jc_podo_stce_pngasef_trypsin.ScanId;v=1;d1=18934.18934.3	controllerType=0 controllerNumber=1 scan=18934	39.7926
16042:3	1	T.T[+203.079]LPSSVISQR.T	HexNAc(1)	T[+203]	430.901	3	1290.69	1290.69	0	-1.2	214	Specific	425.66	425.66	74.77	3.64	1226	>AAB61574.1 podocalyxin-like protein [Homo sapiens]	1	221121_jc_podo_stce_pngasef_trypsin.ScanId;v=1;d1=18812.18812.3	controllerType=0 controllerNumber=1 scan=18812	39.5426
18739:3	1	T.TLPSSVIS[+1021.360]QR.T	HexNAc(2)Hex(2)NeuAc(1)	S[+1021]	703.662	3	2108.97	2108.97	0	0.4	214	Specific	428.14	304.57	9.56	3.95	1226	>AAB61574.1 podocalyxin-like protein [Homo sapiens]	1	221121_jc_podo_stce_pngasef_trypsin.ScanId;v=1;d1=21606.21606.3	controllerType=0 controllerNumber=1 scan=21606	44.5965
19384:2	1	T.T[+672.223]LPSSVISQR.T	HexNAc(1)Hex(1)NeuGc(1)	T[+672]	880.421	2	1759.84	1759.83	0	1.2	214	Specific	429.09	379.36	3.3	5.56	1226	>AAB61574.1 podocalyxin-like protein [Homo sapiens]	1	221121_jc_podo_stce_pngasef_trypsin.ScanId;v=1;d1=22276.22276.2	controllerType=0 controllerNumber=1 scan=22276	45.9111
16578:2	1	T.T[+203.079]LPSSVISQR.T	HexNAc(1)	T[+203]	645.848	2	1290.69	1290.69	0	-0.8	214	Specific	435.14	435.14	3.3	5.74	1226	>AAB61574.1 podocalyxin-like protein [Homo sapiens]	1	221121_jc_podo_stce_pngasef_trypsin.ScanId;v=1;d1=19369.19369.2	controllerType=0 controllerNumber=1 scan=19369	40.6398
16588:3	1	T.T[+203.079]LPSSVISQR.T	HexNAc(1)	T[+203]	430.901	3	1290.69	1290.69	0	-0.7	214	Specific	435.43	435.43	69.32	4.09	1226	>AAB61574.1 podocalyxin-like protein [Homo sapiens]	1	221121_jc_podo_stce_pngasef_trypsin.ScanId;v=1;d1=19379.19379.3	controllerType=0 controllerNumber=1 scan=19379	40.6554
21074:3	1	T.TLPSSVIS[+1312.455]QR.T	HexNAc(2)Hex(2)NeuAc(2)	S[+1312]	800.693	3	2400.07	2400.07	0	0.1	214	Specific	440.28	352.84	20.9	4.18	1226	>AAB61574.1 podocalyxin-like protein [Homo sapiens]	1	221121_jc_podo_stce_pngasef_trypsin.ScanId;v=1;d1=24034.24034.3	controllerType=0 controllerNumber=1 scan=24034	49.4736
16060:3	1	T.T[+203.079]LPSSVISQR.T	HexNAc(1)	T[+203]	430.901	3	1290.69	1290.69	0	-0.5	214	Specific	444.62	444.62	73.75	4.24	1226	>AAB61574.1 podocalyxin-like protein [Homo sapiens]	1	221121_jc_podo_stce_pngasef_trypsin.ScanId;v=1;d1=18831.18831.3	controllerType=0 controllerNumber=1 scan=18831	39.5753
16010:2	1	T.TLPS[+365.132]SVISQR.T	HexNAc(1)Hex(1)	S[+365]	726.875	2	1452.74	1452.74	0	0.1	214	Specific	489.92	489.92	0	5.7	1226	>AAB61574.1 podocalyxin-like protein [Homo sapiens]	1	221121_jc_podo_stce_pngasef_trypsin.ScanId;v=1;d1=18779.18779.2	controllerType=0 controllerNumber=1 scan=18779	39.4813
19997:2	1	T.T[+656.228]LPSSVISQR.T	HexNAc(1)Hex(1)NeuAc(1)	T[+656]	872.424	2	1743.84	1743.84	0	1.3	214	Specific	510.82	446.75	4.61	5.52	1226	>AAB61574.1 podocalyxin-like protein [Homo sapiens]	1	221121_jc_podo_stce_pngasef_trypsin.ScanId;v=1;d1=22913.22913.2	controllerType=0 controllerNumber=1 scan=22913	47.1947
20006:2	1	T.T[+656.228]LPSSVISQR.T	HexNAc(1)Hex(1)NeuAc(1)	T[+656]	872.424	2	1743.84	1743.84	0	1	214	Specific	524.57	458.76	12.03	5.57	1226	>AAB61574.1 podocalyxin-like protein [Homo sapiens]	1	221121_jc_podo_stce_pngasef_trypsin.ScanId;v=1;d1=22923.22923.2	controllerType=0 controllerNumber=1 scan=22923	47.2205
17553:3	1	T.TLPSSVIS[+1021.360]QR.T	HexNAc(2)Hex(2)NeuAc(1)	S[+1021]	703.662	3	2108.97	2108.97	0	0.8	214	Specific	538.47	453.24	12.94	4.86	1226	>AAB61574.1 podocalyxin-like protein [Homo sapiens]	1	221121_jc_podo_stce_pngasef_trypsin.ScanId;v=1;d1=20377.20377.3	controllerType=0 controllerNumber=1 scan=20377	42.4013
20435:3	1	T.T[+672.223]LPS[+1312.455]SVISQR.T	HexNAc(1)Hex(1)NeuGc(1),HexNAc(2)Hex(2)NeuAc(2)	S[+1312], T[+672]	1024.77	3	3072.29	3072.29	0	0.9	214	Specific	103.66	103.66	0.5	1.72	1226	>AAB61574.1 podocalyxin-like protein [Homo sapiens]	1	221121_jc_podo_stce_pngasef_trypsin.ScanId;v=1;d1=23368.23368.3	controllerType=0 controllerNumber=1 scan=23368	48.1026
16897:3	1	T.TLPS[+1021.360]S[+203.079]VISQR.T	HexNAc(2)Hex(2)NeuAc(1),HexNAc(1)	S[+203][+1021]	771.356	3	2312.05	2312.05	0	1.6	214	Specific	126.37	126.37	0	2.5	1226	>AAB61574.1 podocalyxin-like protein [Homo sapiens]	1	221121_jc_podo_stce_pngasef_trypsin.ScanId;v=1;d1=19699.19699.3	controllerType=0 controllerNumber=1 scan=19699	41.2404
18843:3	1	T.T[+365.132]LPS[+1312.455]SVISQR.T	HexNAc(1)Hex(1),HexNAc(2)Hex(2)NeuAc(2)	S[+1312], T[+365]	922.406	3	2765.2	2765.2	0	1.7	214	Specific	146.05	146.05	0.5	2.5	1226	>AAB61574.1 podocalyxin-like protein [Homo sapiens]	1	221121_jc_podo_stce_pngasef_trypsin.ScanId;v=1;d1=21714.21714.3	controllerType=0 controllerNumber=1 scan=21714	44.8078
15268:3	1	T.TLPS[+365.132]SVIS[+365.132]QR.T	HexNAc(1)Hex(1),HexNAc(1)Hex(1)	S[+365]*2	606.628	3	1817.87	1817.88	0	-3.7	214	Specific	175.84	173.87	14.99	0.92	1226	>AAB61574.1 podocalyxin-like protein [Homo sapiens]	1	221121_jc_podo_stce_pngasef_trypsin.ScanId;v=1;d1=18009.18009.3	controllerType=0 controllerNumber=1 scan=18009	37.9728
16463:2	1	T.T[+203.079]LPS[+203.079]SVISQR.T	HexNAc(1),HexNAc(1)	S[+203], T[+203]	747.388	2	1493.77	1493.77	0	-1.1	214	Specific	183.27	183.27	0.47	2.42	1226	>AAB61574.1 podocalyxin-like protein [Homo sapiens]	1	221121_jc_podo_stce_pngasef_trypsin.ScanId;v=1;d1=19249.19249.2	controllerType=0 controllerNumber=1 scan=19249	40.3964
17140:2	1	T.TLPSS[+365.132]VIS[+672.223]QR.T	HexNAc(1)Hex(1),HexNAc(1)Hex(1)NeuGc(1)	S[+365][+672]	1062.99	2	2124.97	2124.97	0	0.8	214	Specific	183.36	183.36	2.4	3.13	1226	>AAB61574.1 podocalyxin-like protein [Homo sapiens]	1	221121_jc_podo_stce_pngasef_trypsin.ScanId;v=1;d1=19950.19950.2	controllerType=0 controllerNumber=1 scan=19950	41.673
18066:3	1	T.TLPS[+365.132]S[+672.223]VISQR.T	HexNAc(1)Hex(1),HexNAc(1)Hex(1)NeuGc(1)	S[+365][+672]	708.995	3	2124.97	2124.97	0	3.1	214	Specific	186.38	186.38	0	2.51	1226	>AAB61574.1 podocalyxin-like protein [Homo sapiens]	1	221121_jc_podo_stce_pngasef_trypsin.ScanId;v=1;d1=20907.20907.3	controllerType=0 controllerNumber=1 scan=20907	43.3413
18827:3	1	T.T[+365.132]LPS[+1312.455]SVISQR.T	HexNAc(1)Hex(1),HexNAc(2)Hex(2)NeuAc(2)	S[+1312], T[+365]	922.406	3	2765.2	2765.2	0	2.4	214	Specific	186.71	186.71	0.5	2.38	1226	>AAB61574.1 podocalyxin-like protein [Homo sapiens]	1	221121_jc_podo_stce_pngasef_trypsin.ScanId;v=1;d1=21697.21697.3	controllerType=0 controllerNumber=1 scan=21697	44.7724
16968:3	1	T.TLPS[+365.132]S[+672.223]VISQR.T	HexNAc(1)Hex(1),HexNAc(1)Hex(1)NeuGc(1)	S[+365][+672]	708.995	3	2124.97	2124.97	0	2.4	214	Specific	190.66	190.66	3.1	2.61	1226	>AAB61574.1 podocalyxin-like protein [Homo sapiens]	1	221121_jc_podo_stce_pngasef_trypsin.ScanId;v=1;d1=19772.19772.3	controllerType=0 controllerNumber=1 scan=19772	41.3634
15233:2	1	T.T[+365.132]LPS[+365.132]SVISQR.T	HexNAc(1)Hex(1),HexNAc(1)Hex(1)	S[+365], T[+365]	909.442	2	1817.88	1817.88	0	0.6	214	Specific	197.07	197.07	3.12	3.13	1226	>AAB61574.1 podocalyxin-like protein [Homo sapiens]	1	221121_jc_podo_stce_pngasef_trypsin.ScanId;v=1;d1=17973.17973.2	controllerType=0 controllerNumber=1 scan=17973	37.9028
15744:2	1	T.T[+203.079]LPS[+365.132]SVISQR.T	HexNAc(1),HexNAc(1)Hex(1)	S[+365], T[+203]	828.415	2	1655.82	1655.82	0	0.3	214	Specific	199.83	190.98	0.61	2.64	1226	>AAB61574.1 podocalyxin-like protein [Homo sapiens]	1	221121_jc_podo_stce_pngasef_trypsin.ScanId;v=1;d1=18503.18503.2	controllerType=0 controllerNumber=1 scan=18503	38.9648
15133:3	1	T.T[+365.132]LPSSVIS[+365.132]QR.T	HexNAc(1)Hex(1),HexNAc(1)Hex(1)	S[+365], T[+365]	606.63	3	1817.88	1817.88	0	0.4	214	Specific	207.68	207.68	0.36	1.94	1226	>AAB61574.1 podocalyxin-like protein [Homo sapiens]	1	221121_jc_podo_stce_pngasef_trypsin.ScanId;v=1;d1=17869.17869.3	controllerType=0 controllerNumber=1 scan=17869	37.6918
17877:3	1	T.T[+672.223]LPS[+203.079]SVISQR.T	HexNAc(1)Hex(1)NeuGc(1),HexNAc(1)	S[+203], T[+672]	654.976	3	1962.91	1962.91	0	0.5	214	Specific	213.24	206.39	0.5	2.64	1226	>AAB61574.1 podocalyxin-like protein [Homo sapiens]	1	221121_jc_podo_stce_pngasef_trypsin.ScanId;v=1;d1=20712.20712.3	controllerType=0 controllerNumber=1 scan=20712	42.9979
15201:2	1	T.T[+365.132]LPS[+365.132]SVISQR.T	HexNAc(1)Hex(1),HexNAc(1)Hex(1)	S[+365], T[+365]	909.442	2	1817.88	1817.88	0	0.4	214	Specific	217.97	217.97	3.43	3.16	1226	>AAB61574.1 podocalyxin-like protein [Homo sapiens]	1	221121_jc_podo_stce_pngasef_trypsin.ScanId;v=1;d1=17940.17940.2	controllerType=0 controllerNumber=1 scan=17940	37.8458
16165:3	1	T.TLPS[+1021.360]S[+365.132]VISQR.T	HexNAc(2)Hex(2)NeuAc(1),HexNAc(1)Hex(1)	S[+365][+1021]	825.371	3	2474.1	2474.1	0	-1.6	214	Specific	220.15	220.15	0	2.51	1226	>AAB61574.1 podocalyxin-like protein [Homo sapiens]	1	221121_jc_podo_stce_pngasef_trypsin.ScanId;v=1;d1=18940.18940.3	controllerType=0 controllerNumber=1 scan=18940	39.8019
15172:3	1	T.T[+203.079]LPSSVIS[+365.132]QR.T	HexNAc(1),HexNAc(1)Hex(1)	S[+365], T[+203]	552.613	3	1655.82	1655.82	0	0.7	214	Specific	228.79	228.79	30.75	1.94	1226	>AAB61574.1 podocalyxin-like protein [Homo sapiens]	1	221121_jc_podo_stce_pngasef_trypsin.ScanId;v=1;d1=17909.17909.3	controllerType=0 controllerNumber=1 scan=17909	37.7765
18313:2	1	T.T[+656.228]LPS[+203.079]SVISQR.T	HexNAc(1)Hex(1)NeuAc(1),HexNAc(1)	S[+203], T[+656]	973.963	2	1946.92	1946.92	0	0.7	214	Specific	229.06	213.64	4.4	3.16	1226	>AAB61574.1 podocalyxin-like protein [Homo sapiens]	1	221121_jc_podo_stce_pngasef_trypsin.ScanId;v=1;d1=21163.21163.2	controllerType=0 controllerNumber=1 scan=21163	43.8063
15124:3	1	T.T[+365.132]LPSSVIS[+365.132]QR.T	HexNAc(1)Hex(1),HexNAc(1)Hex(1)	S[+365], T[+365]	606.63	3	1817.87	1817.88	0	-0.4	214	Specific	232.03	232.03	10.85	2.39	1226	>AAB61574.1 podocalyxin-like protein [Homo sapiens]	1	221121_jc_podo_stce_pngasef_trypsin.ScanId;v=1;d1=17859.17859.3	controllerType=0 controllerNumber=1 scan=17859	37.673
15152:3	1	T.T[+203.079]LPSSVIS[+365.132]QR.T	HexNAc(1),HexNAc(1)Hex(1)	S[+365], T[+203]	552.612	3	1655.82	1655.82	0	0.3	214	Specific	238.33	238.33	21.74	1.94	1226	>AAB61574.1 podocalyxin-like protein [Homo sapiens]	1	221121_jc_podo_stce_pngasef_trypsin.ScanId;v=1;d1=17888.17888.3	controllerType=0 controllerNumber=1 scan=17888	37.7291
17829:3	1	T.TLPSS[+203.079]VIS[+672.223]QR.T	HexNAc(1),HexNAc(1)Hex(1)NeuGc(1)	S[+203][+672]	654.976	3	1962.91	1962.91	0	1.1	214	Specific	239.81	239.81	0	2.64	1226	>AAB61574.1 podocalyxin-like protein [Homo sapiens]	1	221121_jc_podo_stce_pngasef_trypsin.ScanId;v=1;d1=20662.20662.3	controllerType=0 controllerNumber=1 scan=20662	42.9142
16429:2	1	T.TLPSS[+203.079]VIS[+203.079]QR.T	HexNAc(1),HexNAc(1)	S[+203]*2	747.388	2	1493.77	1493.77	0	-0.5	214	Specific	242.02	242.02	1.2	3.95	1226	>AAB61574.1 podocalyxin-like protein [Homo sapiens]	1	221121_jc_podo_stce_pngasef_trypsin.ScanId;v=1;d1=19214.19214.2	controllerType=0 controllerNumber=1 scan=19214	40.3294
13694:3	1	T.TLPS[+365.132]S[+730.264]VISQR.T	HexNAc(1)Hex(1),HexNAc(2)Hex(2)	S[+365][+730]	728.34	3	2183.01	2183.01	0	-0.9	214	Specific	249.15	228.34	0	2.73	1226	>AAB61574.1 podocalyxin-like protein [Homo sapiens]	1	221121_jc_podo_stce_pngasef_trypsin.ScanId;v=1;d1=16375.16375.3	controllerType=0 controllerNumber=1 scan=16375	34.781
17110:2	1	T.T[+672.223]LPS[+365.132]SVISQR.T	HexNAc(1)Hex(1)NeuGc(1),HexNAc(1)Hex(1)	S[+365], T[+672]	1062.99	2	2124.97	2124.97	0	1.8	214	Specific	250.78	216.45	4.4	3.75	1226	>AAB61574.1 podocalyxin-like protein [Homo sapiens]	1	221121_jc_podo_stce_pngasef_trypsin.ScanId;v=1;d1=19919.19919.2	controllerType=0 controllerNumber=1 scan=19919	41.6203
16930:3	1	T.TLPS[+365.132]S[+672.223]VISQR.T	HexNAc(1)Hex(1),HexNAc(1)Hex(1)NeuGc(1)	S[+365][+672]	708.995	3	2124.97	2124.97	0	1.8	214	Specific	250.82	205.71	0	3.09	1226	>AAB61574.1 podocalyxin-like protein [Homo sapiens]	1	221121_jc_podo_stce_pngasef_trypsin.ScanId;v=1;d1=19733.19733.3	controllerType=0 controllerNumber=1 scan=19733	41.2963
14162:3	1	T.T[+568.212]LPSSVIS[+365.132]QR.T	HexNAc(2)Hex(1),HexNAc(1)Hex(1)	S[+365], T[+568]	674.323	3	2020.95	2020.95	0	-0.4	214	Specific	260.71	260.71	0.7	3.62	1226	>AAB61574.1 podocalyxin-like protein [Homo sapiens]	1	221121_jc_podo_stce_pngasef_trypsin.ScanId;v=1;d1=16861.16861.3	controllerType=0 controllerNumber=1 scan=16861	35.7192
20748:3	1	T.TLPSS[+963.318]VIS[+365.132]QR.T	HexNAc(1)Hex(1)NeuAc(1)NeuGc(1),HexNAc(1)Hex(1)	S[+365][+963]	806.026	3	2416.06	2416.06	0	1.2	214	Specific	262.62	210.36	1.27	3.11	1226	>AAB61574.1 podocalyxin-like protein [Homo sapiens]	1	221121_jc_podo_stce_pngasef_trypsin.ScanId;v=1;d1=23694.23694.3	controllerType=0 controllerNumber=1 scan=23694	48.7649
16352:3	1	T.T[+203.079]LPSSVIS[+203.079]QR.T	HexNAc(1),HexNAc(1)	S[+203], T[+203]	498.595	3	1493.77	1493.77	0	0.1	214	Specific	264.51	264.51	56.66	2.87	1226	>AAB61574.1 podocalyxin-like protein [Homo sapiens]	1	221121_jc_podo_stce_pngasef_trypsin.ScanId;v=1;d1=19134.19134.3	controllerType=0 controllerNumber=1 scan=19134	40.1708
17282:3	1	T.TLPS[+365.132]S[+672.223]VISQR.T	HexNAc(1)Hex(1),HexNAc(1)Hex(1)NeuGc(1)	S[+365][+672]	708.994	3	2124.97	2124.97	0	0.3	214	Specific	269.14	226.15	0	3.11	1226	>AAB61574.1 podocalyxin-like protein [Homo sapiens]	1	221121_jc_podo_stce_pngasef_trypsin.ScanId;v=1;d1=20097.20097.3	controllerType=0 controllerNumber=1 scan=20097	41.921
17248:3	1	T.TLPSS[+672.223]VIS[+365.132]QR.T	HexNAc(1)Hex(1)NeuGc(1),HexNAc(1)Hex(1)	S[+365][+672]	708.993	3	2124.97	2124.97	0	0	214	Specific	273.06	219.02	0	3.27	1226	>AAB61574.1 podocalyxin-like protein [Homo sapiens]	1	221121_jc_podo_stce_pngasef_trypsin.ScanId;v=1;d1=20062.20062.3	controllerType=0 controllerNumber=1 scan=20062	41.8644
20726:3	1	T.T[+963.318]LPS[+365.132]SVISQR.T	HexNAc(1)Hex(1)NeuAc(1)NeuGc(1),HexNAc(1)Hex(1)	S[+365], T[+963]	806.027	3	2416.07	2416.06	0	2	214	Specific	277.44	226.08	1.32	3.09	1226	>AAB61574.1 podocalyxin-like protein [Homo sapiens]	1	221121_jc_podo_stce_pngasef_trypsin.ScanId;v=1;d1=23671.23671.3	controllerType=0 controllerNumber=1 scan=23671	48.7183
16350:3	1	T.TLPSS[+203.079]VIS[+203.079]QR.T	HexNAc(1),HexNAc(1)	S[+203]*2	498.595	3	1493.77	1493.77	0	0.1	214	Specific	284.61	284.61	1.2	3.78	1226	>AAB61574.1 podocalyxin-like protein [Homo sapiens]	1	221121_jc_podo_stce_pngasef_trypsin.ScanId;v=1;d1=19132.19132.3	controllerType=0 controllerNumber=1 scan=19132	40.1668
16329:3	1	T.T[+203.079]LPSSVIS[+203.079]QR.T	HexNAc(1),HexNAc(1)	S[+203], T[+203]	498.595	3	1493.77	1493.77	0	0.9	214	Specific	288.49	288.49	59.56	2.86	1226	>AAB61574.1 podocalyxin-like protein [Homo sapiens]	1	221121_jc_podo_stce_pngasef_trypsin.ScanId;v=1;d1=19110.19110.3	controllerType=0 controllerNumber=1 scan=19110	40.1289
20113:3	1	T.T[+979.313]LPS[+365.132]SVISQR.T	HexNAc(1)Hex(1)NeuGc(2),HexNAc(1)Hex(1)	S[+365], T[+979]	811.358	3	2432.06	2432.06	0	1.4	214	Specific	290.85	219.95	4.11	3.13	1226	>AAB61574.1 podocalyxin-like protein [Homo sapiens]	1	221121_jc_podo_stce_pngasef_trypsin.ScanId;v=1;d1=23034.23034.3	controllerType=0 controllerNumber=1 scan=23034	47.4459
20099:3	1	T.T[+979.313]LPS[+365.132]SVISQR.T	HexNAc(1)Hex(1)NeuGc(2),HexNAc(1)Hex(1)	S[+365], T[+979]	811.358	3	2432.06	2432.06	0	1.9	214	Specific	308.44	227.77	0.15	3.11	1226	>AAB61574.1 podocalyxin-like protein [Homo sapiens]	1	221121_jc_podo_stce_pngasef_trypsin.ScanId;v=1;d1=23019.23019.3	controllerType=0 controllerNumber=1 scan=23019	47.4173
17123:3	1	T.T[+672.223]LPS[+365.132]SVISQR.T	HexNAc(1)Hex(1)NeuGc(1),HexNAc(1)Hex(1)	S[+365], T[+672]	708.994	3	2124.97	2124.97	0	0.7	214	Specific	315.78	268.24	4.4	3.47	1226	>AAB61574.1 podocalyxin-like protein [Homo sapiens]	1	221121_jc_podo_stce_pngasef_trypsin.ScanId;v=1;d1=19933.19933.3	controllerType=0 controllerNumber=1 scan=19933	41.6483
20505:3	1	T.TLPSS[+963.318]VIS[+365.132]QR.T	HexNAc(1)Hex(1)NeuAc(1)NeuGc(1),HexNAc(1)Hex(1)	S[+365][+963]	806.027	3	2416.07	2416.06	0	2.6	214	Specific	351.89	259.84	1.37	3.61	1226	>AAB61574.1 podocalyxin-like protein [Homo sapiens]	1	221121_jc_podo_stce_pngasef_trypsin.ScanId;v=1;d1=23441.23441.3	controllerType=0 controllerNumber=1 scan=23441	48.2392
14150:3	1	T.TLPSS[+730.264]VIS[+203.079]QR.T	HexNAc(2)Hex(2),HexNAc(1)	S[+203][+730]	674.323	3	2020.95	2020.95	0	0.3	214	Specific	352.88	352.88	1.2	3.88	1226	>AAB61574.1 podocalyxin-like protein [Homo sapiens]	1	221121_jc_podo_stce_pngasef_trypsin.ScanId;v=1;d1=16848.16848.3	controllerType=0 controllerNumber=1 scan=16848	35.6954
16136:3	1	T.T[+1021.360]LPSS[+365.132]VISQR.T	HexNAc(2)Hex(2)NeuAc(1),HexNAc(1)Hex(1)	S[+365], T[+1021]	825.372	3	2474.1	2474.1	0	0	214	Specific	354.26	354.26	1.4	4.05	1226	>AAB61574.1 podocalyxin-like protein [Homo sapiens]	1	221121_jc_podo_stce_pngasef_trypsin.ScanId;v=1;d1=18910.18910.3	controllerType=0 controllerNumber=1 scan=18910	39.7474
16327:3	1	T.TLPSS[+203.079]VIS[+203.079]QR.T	HexNAc(1),HexNAc(1)	S[+203]*2	498.595	3	1493.77	1493.77	0	0.9	214	Specific	356.33	356.33	2.4	3.88	1226	>AAB61574.1 podocalyxin-like protein [Homo sapiens]	1	221121_jc_podo_stce_pngasef_trypsin.ScanId;v=1;d1=19108.19108.3	controllerType=0 controllerNumber=1 scan=19108	40.1249
20478:3	1	T.TLPSS[+672.223]VIS[+656.228]QR.T	HexNAc(1)Hex(1)NeuGc(1),HexNAc(1)Hex(1)NeuAc(1)	S[+656][+672]	806.026	3	2416.06	2416.06	0	1.6	214	Specific	357.28	267.03	0	3.61	1226	>AAB61574.1 podocalyxin-like protein [Homo sapiens]	1	221121_jc_podo_stce_pngasef_trypsin.ScanId;v=1;d1=23413.23413.3	controllerType=0 controllerNumber=1 scan=23413	48.182
17090:3	1	T.TLPSS[+365.132]VIS[+672.223]QR.T	HexNAc(1)Hex(1),HexNAc(1)Hex(1)NeuGc(1)	S[+365][+672]	708.995	3	2124.97	2124.97	0	1.7	214	Specific	371.27	325.45	0	3.89	1226	>AAB61574.1 podocalyxin-like protein [Homo sapiens]	1	221121_jc_podo_stce_pngasef_trypsin.ScanId;v=1;d1=19899.19899.3	controllerType=0 controllerNumber=1 scan=19899	41.5874
16318:2	1	T.TLPSS[+203.079]VIS[+203.079]QR.T	HexNAc(1),HexNAc(1)	S[+203]*2	747.389	2	1493.77	1493.77	0	0.9	214	Specific	436.55	436.55	1.2	5.56	1226	>AAB61574.1 podocalyxin-like protein [Homo sapiens]	1	221121_jc_podo_stce_pngasef_trypsin.ScanId;v=1;d1=19099.19099.2	controllerType=0 controllerNumber=1 scan=19099	40.1091
16294:2	1	T.TLPSS[+203.079]VIS[+203.079]QR.T	HexNAc(1),HexNAc(1)	S[+203]*2	747.388	2	1493.77	1493.77	0	0.1	214	Specific	438.76	438.76	2.4	5.74	1226	>AAB61574.1 podocalyxin-like protein [Homo sapiens]	1	221121_jc_podo_stce_pngasef_trypsin.ScanId;v=1;d1=19074.19074.2	controllerType=0 controllerNumber=1 scan=19074	40.058
15620:2	1	T.T[+203.079]LPSSVIS[+365.132]QR.T	HexNAc(1),HexNAc(1)Hex(1)	S[+365], T[+203]	828.416	2	1655.82	1655.82	0	1.1	214	Specific	485.51	485.51	6.77	5.52	1226	>AAB61574.1 podocalyxin-like protein [Homo sapiens]	1	221121_jc_podo_stce_pngasef_trypsin.ScanId;v=1;d1=18374.18374.2	controllerType=0 controllerNumber=1 scan=18374	38.6955
15091:2	1	T.TLPS[+365.132]SVIS[+365.132]QR.T	HexNAc(1)Hex(1),HexNAc(1)Hex(1)	S[+365]*2	909.442	2	1817.88	1817.88	0	0.7	214	Specific	498.36	497.47	1.83	5.52	1226	>AAB61574.1 podocalyxin-like protein [Homo sapiens]	1	221121_jc_podo_stce_pngasef_trypsin.ScanId;v=1;d1=17825.17825.2	controllerType=0 controllerNumber=1 scan=17825	37.6047
15103:2	1	T.T[+365.132]LPSSVIS[+365.132]QR.T	HexNAc(1)Hex(1),HexNAc(1)Hex(1)	S[+365], T[+365]	909.441	2	1817.87	1817.88	0	-0.1	214	Specific	516.01	472.36	16.53	5.7	1226	>AAB61574.1 podocalyxin-like protein [Homo sapiens]	1	221121_jc_podo_stce_pngasef_trypsin.ScanId;v=1;d1=17838.17838.2	controllerType=0 controllerNumber=1 scan=17838	37.6332
14152:3	1	T.T[+203.079]LPSS[+365.132]VIS[+365.132]QR.T	HexNAc(1),HexNAc(1)Hex(1),HexNAc(1)Hex(1)	S[+365]*2, T[+203]	674.323	3	2020.95	2020.95	0	0.3	214	Specific	154.66	154.66	22.75	1.42	1226	>AAB61574.1 podocalyxin-like protein [Homo sapiens]	1	221121_jc_podo_stce_pngasef_trypsin.ScanId;v=1;d1=16850.16850.3	controllerType=0 controllerNumber=1 scan=16850	35.6998
14688:3	1	T.T[+203.079]LPS[+203.079]SVIS[+203.079]QR.T	HexNAc(1),HexNAc(1),HexNAc(1)	S[+203]*2, T[+203]	566.288	3	1696.85	1696.85	0	-0.1	214	Specific	164.72	164.72	3.2	1.82	1226	>AAB61574.1 podocalyxin-like protein [Homo sapiens]	1	221121_jc_podo_stce_pngasef_trypsin.ScanId;v=1;d1=17407.17407.3	controllerType=0 controllerNumber=1 scan=17407	36.7924
14831:3	1	T.T[+203.079]LPS[+365.132]SVIS[+203.079]QR.T	HexNAc(1),HexNAc(1)Hex(1),HexNAc(1)	S[+203][+365], T[+203]	620.307	3	1858.91	1858.9	0	3.1	214	Specific	183.48	178.61	5.87	1.43	1226	>AAB61574.1 podocalyxin-like protein [Homo sapiens]	1	221121_jc_podo_stce_pngasef_trypsin.ScanId;v=1;d1=17555.17555.3	controllerType=0 controllerNumber=1 scan=17555	37.0597
14796:3	1	T.T[+203.079]LPSS[+365.132]VIS[+203.079]QR.T	HexNAc(1),HexNAc(1)Hex(1),HexNAc(1)	S[+203][+365], T[+203]	620.306	3	1858.9	1858.9	0	0.5	214	Specific	186.39	186.39	0.17	1.82	1226	>AAB61574.1 podocalyxin-like protein [Homo sapiens]	1	221121_jc_podo_stce_pngasef_trypsin.ScanId;v=1;d1=17519.17519.3	controllerType=0 controllerNumber=1 scan=17519	36.9996
14669:3	1	T.T[+203.079]LPS[+203.079]SVIS[+203.079]QR.T	HexNAc(1),HexNAc(1),HexNAc(1)	S[+203]*2, T[+203]	566.288	3	1696.85	1696.85	0	0.1	214	Specific	223.96	223.96	2	2.74	1226	>AAB61574.1 podocalyxin-like protein [Homo sapiens]	1	221121_jc_podo_stce_pngasef_trypsin.ScanId;v=1;d1=17387.17387.3	controllerType=0 controllerNumber=1 scan=17387	36.7621
14690:3	1	T.T[+203.079]LPSS[+203.079]VIS[+203.079]QR.T	HexNAc(1),HexNAc(1),HexNAc(1)	S[+203]*2, T[+203]	566.288	3	1696.85	1696.85	0	-0.1	214	Specific	247.57	247.57	55.61	2.87	1226	>AAB61574.1 podocalyxin-like protein [Homo sapiens]	1	221121_jc_podo_stce_pngasef_trypsin.ScanId;v=1;d1=17409.17409.3	controllerType=0 controllerNumber=1 scan=17409	36.7953
14671:3	1	T.T[+203.079]LPSS[+203.079]VIS[+203.079]QR.T	HexNAc(1),HexNAc(1),HexNAc(1)	S[+203]*2, T[+203]	566.288	3	1696.85	1696.85	0	0.1	214	Specific	254.12	254.12	53.73	2.87	1226	>AAB61574.1 podocalyxin-like protein [Homo sapiens]	1	221121_jc_podo_stce_pngasef_trypsin.ScanId;v=1;d1=17389.17389.3	controllerType=0 controllerNumber=1 scan=17389	36.7646
14660:2	1	T.T[+203.079]LPS[+203.079]SVIS[+203.079]QR.T	HexNAc(1),HexNAc(1),HexNAc(1)	S[+203]*2, T[+203]	848.928	2	1696.85	1696.85	0	0.5	214	Specific	286.44	286.44	2	4.31	1226	>AAB61574.1 podocalyxin-like protein [Homo sapiens]	1	221121_jc_podo_stce_pngasef_trypsin.ScanId;v=1;d1=17378.17378.2	controllerType=0 controllerNumber=1 scan=17378	36.7415
15005:3	1	T.TLPSSVISQRTQQT[+568.212]S[+568.212].S	HexNAc(2)Hex(1),HexNAc(2)Hex(1)	S[+568], T[+568]	923.764	3	2769.28	2769.28	0	0	214	Specific	93.46	93.46	2.4	2.37	1226	>AAB61574.1 podocalyxin-like protein [Homo sapiens]	1	221121_jc_podo_stce_pngasef_trypsin.ScanId;v=1;d1=17736.17736.3	controllerType=0 controllerNumber=1 scan=17736	37.4084
15695:3	1	T.TLPSSVISQRTQQT[+1021.360]S[+730.264].S	HexNAc(2)Hex(2)NeuAc(1),HexNAc(2)Hex(2)	S[+730], T[+1021]	1128.83	3	3384.48	3384.48	0	0.4	214	Specific	101.76	101.76	0	2.53	1226	>AAB61574.1 podocalyxin-like protein [Homo sapiens]	1	221121_jc_podo_stce_pngasef_trypsin.ScanId;v=1;d1=18453.18453.3	controllerType=0 controllerNumber=1 scan=18453	38.867
15030:3	1	T.TLPSSVISQRTQQT[+568.212]S[+568.212].S	HexNAc(2)Hex(1),HexNAc(2)Hex(1)	S[+568], T[+568]	923.764	3	2769.28	2769.28	0	0.2	214	Specific	105.04	105.04	2.4	2.38	1226	>AAB61574.1 podocalyxin-like protein [Homo sapiens]	1	221121_jc_podo_stce_pngasef_trypsin.ScanId;v=1;d1=17762.17762.3	controllerType=0 controllerNumber=1 scan=17762	37.4633
15726:3	1	T.TLPSSVISQRTQQT[+1021.360]S[+730.264].S	HexNAc(2)Hex(2)NeuAc(1),HexNAc(2)Hex(2)	S[+730], T[+1021]	1128.83	3	3384.48	3384.48	0	-0.4	214	Specific	134.44	134.44	0	3.19	1226	>AAB61574.1 podocalyxin-like protein [Homo sapiens]	1	221121_jc_podo_stce_pngasef_trypsin.ScanId;v=1;d1=18485.18485.3	controllerType=0 controllerNumber=1 scan=18485	38.9308
12525:3	1	T.T[+730.264]LPS[+730.264]S[+568.212]VISQRTQQTS.S	HexNAc(2)Hex(2),HexNAc(2)Hex(2),HexNAc(2)Hex(1)	S[+568][+730], T[+730]	1221.2	3	3661.6	3661.6	0	1.1	214	Specific	54.3	54.3	1.2	1.48	1226	>AAB61574.1 podocalyxin-like protein [Homo sapiens]	1	221121_jc_podo_stce_pngasef_trypsin.ScanId;v=1;d1=15164.15164.3	controllerType=0 controllerNumber=1 scan=15164	32.535
12732:3	1	T.TLPS[+730.264]S[+730.264]VIS[+365.132]QRTQQTS.S	HexNAc(2)Hex(2),HexNAc(2)Hex(2),HexNAc(1)Hex(1)	S[+365][+730]*2	1153.51	3	3458.52	3458.52	0	0.6	214	Specific	89.29	89.29	0	2.36	1226	>AAB61574.1 podocalyxin-like protein [Homo sapiens]	1	221121_jc_podo_stce_pngasef_trypsin.ScanId;v=1;d1=15379.15379.3	controllerType=0 controllerNumber=1 scan=15379	32.9585
15074:3	1	T.T[+730.264]LPS[+730.264]S[+656.228]VISQRTQQTS.S	HexNAc(2)Hex(2),HexNAc(2)Hex(2),HexNAc(1)Hex(1)NeuAc(1)	S[+656][+730], T[+730]	1250.54	3	3749.61	3749.61	0	-0.3	214	Specific	177.01	177.01	1.2	3.41	1226	>AAB61574.1 podocalyxin-like protein [Homo sapiens]	1	221121_jc_podo_stce_pngasef_trypsin.ScanId;v=1;d1=17808.17808.3	controllerType=0 controllerNumber=1 scan=17808	37.5717
09742:2	1	S.SQMPAS[+1021.360]S[+365.132].T	HexNAc(2)Hex(2)NeuAc(1),HexNAc(1)Hex(1)	S[+365][+1021]	1047.4	2	2093.8	2093.79	0	1.6	229	Specific	159.82	58.12	0	1.85	1226	>AAB61574.1 podocalyxin-like protein [Homo sapiens]	1	221121_jc_podo_stce_pngasef_trypsin.ScanId;v=1;d1=12271.12271.2	controllerType=0 controllerNumber=1 scan=12271	26.8019
09774:2	1	S.SQMPAS[+730.264]S[+656.228].T	HexNAc(2)Hex(2),HexNAc(1)Hex(1)NeuAc(1)	S[+656][+730]	1047.4	2	2093.79	2093.79	0	-0.3	229	Specific	182.54	53.73	0	2.36	1226	>AAB61574.1 podocalyxin-like protein [Homo sapiens]	1	221121_jc_podo_stce_pngasef_trypsin.ScanId;v=1;d1=12304.12304.2	controllerType=0 controllerNumber=1 scan=12304	26.869
13792:3	1	S.SQMPAS[+1312.455]S[+656.228].T	HexNAc(2)Hex(2)NeuAc(2),HexNAc(1)Hex(1)NeuAc(1)	S[+656][+1312]	892.669	3	2675.99	2675.99	0	2.1	229	Specific	200.77	60.3	1.2	1.59	1226	>AAB61574.1 podocalyxin-like protein [Homo sapiens]	1	221121_jc_podo_stce_pngasef_trypsin.ScanId;v=1;d1=16477.16477.3	controllerType=0 controllerNumber=1 scan=16477	34.9735
09500:2	1	S.SQMPAS[+730.264]S[+656.228].T	HexNAc(2)Hex(2),HexNAc(1)Hex(1)NeuAc(1)	S[+656][+730]	1047.41	2	2093.8	2093.79	0	4.3	229	Specific	245.23	122.13	0	2.46	1226	>AAB61574.1 podocalyxin-like protein [Homo sapiens]	1	221121_jc_podo_stce_pngasef_trypsin.ScanId;v=1;d1=12020.12020.2	controllerType=0 controllerNumber=1 scan=12020	26.3024
13761:3	1	S.SQMPAS[+1021.360]S[+947.323].T	HexNAc(2)Hex(2)NeuAc(1),HexNAc(1)Hex(1)NeuAc(2)	S[+947][+1021]	892.667	3	2675.99	2675.99	0	-0.1	229	Specific	254.52	87.84	0	2.66	1226	>AAB61574.1 podocalyxin-like protein [Homo sapiens]	1	221121_jc_podo_stce_pngasef_trypsin.ScanId;v=1;d1=16445.16445.3	controllerType=0 controllerNumber=1 scan=16445	34.9175
09251:2	1	S.SQMPAS[+1021.360]S[+365.132].T	HexNAc(2)Hex(2)NeuAc(1),HexNAc(1)Hex(1)	S[+365][+1021]	1047.4	2	2093.8	2093.79	0	1.8	229	Specific	262.99	114.7	0	2.62	1226	>AAB61574.1 podocalyxin-like protein [Homo sapiens]	1	221121_jc_podo_stce_pngasef_trypsin.ScanId;v=1;d1=11760.11760.2	controllerType=0 controllerNumber=1 scan=11760	25.7463
11129:3	1	S.SQMPAS[+1312.455]S[+365.132].T	HexNAc(2)Hex(2)NeuAc(2),HexNAc(1)Hex(1)	S[+365][+1312]	795.635	3	2384.89	2384.89	0	-0.3	229	Specific	288.62	105.08	1.2	2.68	1226	>AAB61574.1 podocalyxin-like protein [Homo sapiens]	1	221121_jc_podo_stce_pngasef_trypsin.ScanId;v=1;d1=13715.13715.3	controllerType=0 controllerNumber=1 scan=13715	29.7239
07940:2	1	S.SQMPAS[+568.212]S[+203.079].T	HexNAc(2)Hex(1),HexNAc(1)	S[+203][+568]	739.801	2	1478.6	1478.59	0	1	229	Specific	291.11	108.93	0	2.64	1226	>AAB61574.1 podocalyxin-like protein [Homo sapiens]	1	221121_jc_podo_stce_pngasef_trypsin.ScanId;v=1;d1=10393.10393.2	controllerType=0 controllerNumber=1 scan=10393	22.7578
08681:3	1	S.SQMPAS[+730.264]S[+672.223].T	HexNAc(2)Hex(2),HexNAc(1)Hex(1)NeuGc(1)	S[+672][+730]	703.936	3	2109.79	2109.79	0	1	229	Specific	293.54	145.24	0	3.13	1226	>AAB61574.1 podocalyxin-like protein [Homo sapiens]	1	221121_jc_podo_stce_pngasef_trypsin.ScanId;v=1;d1=11166.11166.3	controllerType=0 controllerNumber=1 scan=11166	24.4496
07524:3	1	S.SQMPAS[+730.264]S[+203.079].T	HexNAc(2)Hex(2),HexNAc(1)	S[+203][+730]	547.554	3	1640.65	1640.65	0	0.1	229	Specific	305.32	148.87	0	3.29	1226	>AAB61574.1 podocalyxin-like protein [Homo sapiens]	1	221121_jc_podo_stce_pngasef_trypsin.ScanId;v=1;d1=9959.9959.3	controllerType=0 controllerNumber=1 scan=9959	21.7882
13454:3	1	S.SQMPAS[+1312.455]S[+656.228].T	HexNAc(2)Hex(2)NeuAc(2),HexNAc(1)Hex(1)NeuAc(1)	S[+656][+1312]	892.668	3	2675.99	2675.99	0	0.8	229	Specific	307.97	103.07	1.2	2.58	1226	>AAB61574.1 podocalyxin-like protein [Homo sapiens]	1	221121_jc_podo_stce_pngasef_trypsin.ScanId;v=1;d1=16127.16127.3	controllerType=0 controllerNumber=1 scan=16127	34.3507
13502:3	1	S.SQMPAS[+1312.455]S[+656.228].T	HexNAc(2)Hex(2)NeuAc(2),HexNAc(1)Hex(1)NeuAc(1)	S[+656][+1312]	892.668	3	2675.99	2675.99	0	0.8	229	Specific	308.68	101.61	1.2	2.58	1226	>AAB61574.1 podocalyxin-like protein [Homo sapiens]	1	221121_jc_podo_stce_pngasef_trypsin.ScanId;v=1;d1=16177.16177.3	controllerType=0 controllerNumber=1 scan=16177	34.4357
13368:3	1	S.SQMPAS[+963.318]S[+1021.360].T	HexNAc(1)Hex(1)NeuAc(1)NeuGc(1),HexNAc(2)Hex(2)NeuAc(1)	S[+963][+1021]	897.999	3	2691.98	2691.98	0	0.5	229	Specific	308.72	108.24	0	2.58	1226	>AAB61574.1 podocalyxin-like protein [Homo sapiens]	1	221121_jc_podo_stce_pngasef_trypsin.ScanId;v=1;d1=16038.16038.3	controllerType=0 controllerNumber=1 scan=16038	34.1919
07923:2	1	S.S[+203.079]QMPASS[+568.212].T	HexNAc(1),HexNAc(2)Hex(1)	S[+203][+568]	739.801	2	1478.6	1478.59	0	0.9	229	Specific	318.87	142.34	0	3.23	1226	>AAB61574.1 podocalyxin-like protein [Homo sapiens]	1	221121_jc_podo_stce_pngasef_trypsin.ScanId;v=1;d1=10375.10375.2	controllerType=0 controllerNumber=1 scan=10375	22.7221
09721:3	1	S.SQMPAS[+1021.360]S[+365.132].T	HexNAc(2)Hex(2)NeuAc(1),HexNAc(1)Hex(1)	S[+365][+1021]	698.603	3	2093.79	2093.79	0	-0.1	229	Specific	321.48	130.96	0	3.44	1226	>AAB61574.1 podocalyxin-like protein [Homo sapiens]	1	221121_jc_podo_stce_pngasef_trypsin.ScanId;v=1;d1=12249.12249.3	controllerType=0 controllerNumber=1 scan=12249	26.7599
13029:3	1	S.SQMPAS[+1312.455]S[+672.223].T	HexNAc(2)Hex(2)NeuAc(2),HexNAc(1)Hex(1)NeuGc(1)	S[+672][+1312]	897.998	3	2691.98	2691.98	0	-0.5	229	Specific	323.89	107.33	1.2	2.78	1226	>AAB61574.1 podocalyxin-like protein [Homo sapiens]	1	221121_jc_podo_stce_pngasef_trypsin.ScanId;v=1;d1=15687.15687.3	controllerType=0 controllerNumber=1 scan=15687	33.5589
13299:3	1	S.SQMPAS[+1312.455]S[+672.223].T	HexNAc(2)Hex(2)NeuAc(2),HexNAc(1)Hex(1)NeuGc(1)	S[+672][+1312]	898	3	2691.98	2691.98	0	1.6	229	Specific	324.83	96.19	1.2	2.66	1226	>AAB61574.1 podocalyxin-like protein [Homo sapiens]	1	221121_jc_podo_stce_pngasef_trypsin.ScanId;v=1;d1=15967.15967.3	controllerType=0 controllerNumber=1 scan=15967	34.0555
13175:3	1	S.SQMPAS[+963.318]S[+1021.360].T	HexNAc(1)Hex(1)NeuAc(1)NeuGc(1),HexNAc(2)Hex(2)NeuAc(1)	S[+963][+1021]	897.999	3	2691.98	2691.98	0	0.7	229	Specific	326.14	101.45	0	2.67	1226	>AAB61574.1 podocalyxin-like protein [Homo sapiens]	1	221121_jc_podo_stce_pngasef_trypsin.ScanId;v=1;d1=15838.15838.3	controllerType=0 controllerNumber=1 scan=15838	33.828
13651:3	1	S.SQMPAS[+1021.360]S[+947.323].T	HexNAc(2)Hex(2)NeuAc(1),HexNAc(1)Hex(1)NeuAc(2)	S[+947][+1021]	892.667	3	2675.99	2675.99	0	0.1	229	Specific	326.87	105.39	0	2.78	1226	>AAB61574.1 podocalyxin-like protein [Homo sapiens]	1	221121_jc_podo_stce_pngasef_trypsin.ScanId;v=1;d1=16331.16331.3	controllerType=0 controllerNumber=1 scan=16331	34.6969
12674:3	1	S.SQMPAS[+1021.360]S[+979.313].T	HexNAc(2)Hex(2)NeuAc(1),HexNAc(1)Hex(1)NeuGc(2)	S[+979][+1021]	903.33	3	2707.98	2707.98	0	0	229	Specific	328.63	102.52	0	2.78	1226	>AAB61574.1 podocalyxin-like protein [Homo sapiens]	1	221121_jc_podo_stce_pngasef_trypsin.ScanId;v=1;d1=15319.15319.3	controllerType=0 controllerNumber=1 scan=15319	32.8409
11497:3	1	S.SQMPAS[+1312.455]S[+365.132].T	HexNAc(2)Hex(2)NeuAc(2),HexNAc(1)Hex(1)	S[+365][+1312]	795.636	3	2384.89	2384.89	0	0.9	229	Specific	331.76	107.64	1.2	2.67	1226	>AAB61574.1 podocalyxin-like protein [Homo sapiens]	1	221121_jc_podo_stce_pngasef_trypsin.ScanId;v=1;d1=14098.14098.3	controllerType=0 controllerNumber=1 scan=14098	30.5175
11015:3	1	S.SQMPAS[+1312.455]S[+365.132].T	HexNAc(2)Hex(2)NeuAc(2),HexNAc(1)Hex(1)	S[+365][+1312]	795.635	3	2384.89	2384.89	0	-0.4	229	Specific	338.78	133.39	1.2	3.44	1226	>AAB61574.1 podocalyxin-like protein [Homo sapiens]	1	221121_jc_podo_stce_pngasef_trypsin.ScanId;v=1;d1=13596.13596.3	controllerType=0 controllerNumber=1 scan=13596	29.4611
11523:3	1	S.SQMPAS[+1312.455]S[+365.132].T	HexNAc(2)Hex(2)NeuAc(2),HexNAc(1)Hex(1)	S[+365][+1312]	795.635	3	2384.89	2384.89	0	0.1	229	Specific	339.22	128.16	1.2	3.44	1226	>AAB61574.1 podocalyxin-like protein [Homo sapiens]	1	221121_jc_podo_stce_pngasef_trypsin.ScanId;v=1;d1=14125.14125.3	controllerType=0 controllerNumber=1 scan=14125	30.5694
07717:2	1	S.SQMPAS[+730.264]S[+203.079].T	HexNAc(2)Hex(2),HexNAc(1)	S[+203][+730]	820.827	2	1640.65	1640.65	0	0.4	229	Specific	340.62	113.66	0	2.74	1226	>AAB61574.1 podocalyxin-like protein [Homo sapiens]	1	221121_jc_podo_stce_pngasef_trypsin.ScanId;v=1;d1=10161.10161.2	controllerType=0 controllerNumber=1 scan=10161	22.2446
13619:3	1	S.SQMPAS[+1312.455]S[+656.228].T	HexNAc(2)Hex(2)NeuAc(2),HexNAc(1)Hex(1)NeuAc(1)	S[+656][+1312]	892.666	3	2675.98	2675.99	0	-0.8	229	Specific	344.04	133.5	1.2	3.44	1226	>AAB61574.1 podocalyxin-like protein [Homo sapiens]	1	221121_jc_podo_stce_pngasef_trypsin.ScanId;v=1;d1=16298.16298.3	controllerType=0 controllerNumber=1 scan=16298	34.6438
09144:3	1	S.SQMPAS[+730.264]S[+656.228].T	HexNAc(2)Hex(2),HexNAc(1)Hex(1)NeuAc(1)	S[+656][+730]	698.604	3	2093.8	2093.79	0	1.1	229	Specific	348.04	135.58	0	3.28	1226	>AAB61574.1 podocalyxin-like protein [Homo sapiens]	1	221121_jc_podo_stce_pngasef_trypsin.ScanId;v=1;d1=11649.11649.3	controllerType=0 controllerNumber=1 scan=11649	25.5089
12708:3	1	S.SQMPAS[+979.313]S[+1021.360].T	HexNAc(1)Hex(1)NeuGc(2),HexNAc(2)Hex(2)NeuAc(1)	S[+979][+1021]	903.332	3	2707.98	2707.98	0	2.1	229	Specific	348.15	105.65	0	2.66	1226	>AAB61574.1 podocalyxin-like protein [Homo sapiens]	1	221121_jc_podo_stce_pngasef_trypsin.ScanId;v=1;d1=15354.15354.3	controllerType=0 controllerNumber=1 scan=15354	32.9099
09411:3	1	S.SQMPAS[+730.264]S[+656.228].T	HexNAc(2)Hex(2),HexNAc(1)Hex(1)NeuAc(1)	S[+656][+730]	698.604	3	2093.8	2093.79	0	0.9	229	Specific	348.76	122.68	0	2.67	1226	>AAB61574.1 podocalyxin-like protein [Homo sapiens]	1	221121_jc_podo_stce_pngasef_trypsin.ScanId;v=1;d1=11927.11927.3	controllerType=0 controllerNumber=1 scan=11927	26.1016
07752:2	1	S.S[+203.079]QMPASS[+568.212].T	HexNAc(1),HexNAc(2)Hex(1)	S[+203][+568]	739.801	2	1478.6	1478.59	0	1	229	Specific	351.91	165.06	1.2	3.38	1226	>AAB61574.1 podocalyxin-like protein [Homo sapiens]	1	221121_jc_podo_stce_pngasef_trypsin.ScanId;v=1;d1=10197.10197.2	controllerType=0 controllerNumber=1 scan=10197	22.3233
09239:2	1	S.SQMPAS[+730.264]S[+672.223].T	HexNAc(2)Hex(2),HexNAc(1)Hex(1)NeuGc(1)	S[+672][+730]	1055.4	2	2109.79	2109.79	0	-0.3	229	Specific	355.61	139.92	0	3.55	1226	>AAB61574.1 podocalyxin-like protein [Homo sapiens]	1	221121_jc_podo_stce_pngasef_trypsin.ScanId;v=1;d1=11748.11748.2	controllerType=0 controllerNumber=1 scan=11748	25.7214
09390:3	1	S.SQMPAS[+730.264]S[+656.228].T	HexNAc(2)Hex(2),HexNAc(1)Hex(1)NeuAc(1)	S[+656][+730]	698.604	3	2093.8	2093.79	0	1.1	229	Specific	357.98	136.41	0	3.28	1226	>AAB61574.1 podocalyxin-like protein [Homo sapiens]	1	221121_jc_podo_stce_pngasef_trypsin.ScanId;v=1;d1=11905.11905.3	controllerType=0 controllerNumber=1 scan=11905	26.0592
13002:3	1	S.SQMPAS[+1312.455]S[+672.223].T	HexNAc(2)Hex(2)NeuAc(2),HexNAc(1)Hex(1)NeuGc(1)	S[+672][+1312]	897.998	3	2691.98	2691.98	0	-0.1	229	Specific	360.78	111.14	1.2	2.8	1226	>AAB61574.1 podocalyxin-like protein [Homo sapiens]	1	221121_jc_podo_stce_pngasef_trypsin.ScanId;v=1;d1=15659.15659.3	controllerType=0 controllerNumber=1 scan=15659	33.5077
07731:2	1	S.S[+203.079]QMPASS[+568.212].T	HexNAc(1),HexNAc(2)Hex(1)	S[+203][+568]	739.801	2	1478.59	1478.59	0	0.5	229	Specific	365.23	147.74	0	3.41	1226	>AAB61574.1 podocalyxin-like protein [Homo sapiens]	1	221121_jc_podo_stce_pngasef_trypsin.ScanId;v=1;d1=10175.10175.2	controllerType=0 controllerNumber=1 scan=10175	22.2745
11006:3	1	S.SQMPAS[+1312.455]S[+365.132].T	HexNAc(2)Hex(2)NeuAc(2),HexNAc(1)Hex(1)	S[+365][+1312]	795.631	3	2384.88	2384.89	0	-4.6	229	Specific	366.47	137.11	1.2	3.06	1226	>AAB61574.1 podocalyxin-like protein [Homo sapiens]	1	221121_jc_podo_stce_pngasef_trypsin.ScanId;v=1;d1=13586.13586.3	controllerType=0 controllerNumber=1 scan=13586	29.4471
08661:3	1	S.SQMPAS[+730.264]S[+672.223].T	HexNAc(2)Hex(2),HexNAc(1)Hex(1)NeuGc(1)	S[+672][+730]	703.935	3	2109.79	2109.79	0	0.9	229	Specific	367.1	131.94	0	3.31	1226	>AAB61574.1 podocalyxin-like protein [Homo sapiens]	1	221121_jc_podo_stce_pngasef_trypsin.ScanId;v=1;d1=11145.11145.3	controllerType=0 controllerNumber=1 scan=11145	24.4086
07495:3	1	S.S[+730.264]QMPASS[+203.079].T	HexNAc(2)Hex(2),HexNAc(1)	S[+203][+730]	547.553	3	1640.65	1640.65	0	-0.6	229	Specific	369.71	154.34	1.2	3.47	1226	>AAB61574.1 podocalyxin-like protein [Homo sapiens]	1	221121_jc_podo_stce_pngasef_trypsin.ScanId;v=1;d1=9929.9929.3	controllerType=0 controllerNumber=1 scan=9929	21.7225
13189:3	1	S.SQMPAS[+963.318]S[+1021.360].T	HexNAc(1)Hex(1)NeuAc(1)NeuGc(1),HexNAc(2)Hex(2)NeuAc(1)	S[+963][+1021]	897.999	3	2691.98	2691.98	0	0.9	229	Specific	369.99	103.19	0	2.69	1226	>AAB61574.1 podocalyxin-like protein [Homo sapiens]	1	221121_jc_podo_stce_pngasef_trypsin.ScanId;v=1;d1=15853.15853.3	controllerType=0 controllerNumber=1 scan=15853	33.8498
07693:2	1	S.SQMPAS[+730.264]S[+203.079].T	HexNAc(2)Hex(2),HexNAc(1)	S[+203][+730]	820.827	2	1640.65	1640.65	0	0.7	229	Specific	373.21	173.88	0	3.64	1226	>AAB61574.1 podocalyxin-like protein [Homo sapiens]	1	221121_jc_podo_stce_pngasef_trypsin.ScanId;v=1;d1=10136.10136.2	controllerType=0 controllerNumber=1 scan=10136	22.1905
11879:3	1	S.SQMPAS[+1312.455]S[+365.132].T	HexNAc(2)Hex(2)NeuAc(2),HexNAc(1)Hex(1)	S[+365][+1312]	795.635	3	2384.89	2384.89	0	0.6	229	Specific	377.05	132.21	1.2	3.31	1226	>AAB61574.1 podocalyxin-like protein [Homo sapiens]	1	221121_jc_podo_stce_pngasef_trypsin.ScanId;v=1;d1=14494.14494.3	controllerType=0 controllerNumber=1 scan=14494	31.2748
09092:2	1	S.S[+656.228]QMPASS[+730.264].T	HexNAc(1)Hex(1)NeuAc(1),HexNAc(2)Hex(2)	S[+656][+730]	1047.4	2	2093.8	2093.79	0	1.4	229	Specific	379.98	146.28	0	3.41	1226	>AAB61574.1 podocalyxin-like protein [Homo sapiens]	1	221121_jc_podo_stce_pngasef_trypsin.ScanId;v=1;d1=11595.11595.2	controllerType=0 controllerNumber=1 scan=11595	25.3979
07552:2	1	S.S[+365.132]QMPASS[+568.212].T	HexNAc(1)Hex(1),HexNAc(2)Hex(1)	S[+365][+568]	820.827	2	1640.65	1640.65	0	0.4	229	Specific	381.22	132.04	0.63	3.41	1226	>AAB61574.1 podocalyxin-like protein [Homo sapiens]	1	221121_jc_podo_stce_pngasef_trypsin.ScanId;v=1;d1=9988.9988.2	controllerType=0 controllerNumber=1 scan=9988	21.8465
08616:2	1	S.SQMPAS[+672.223]S[+730.264].T	HexNAc(1)Hex(1)NeuGc(1),HexNAc(2)Hex(2)	S[+672][+730]	1055.4	2	2109.79	2109.79	0	2.2	229	Specific	385.27	139.59	0	3.39	1226	>AAB61574.1 podocalyxin-like protein [Homo sapiens]	1	221121_jc_podo_stce_pngasef_trypsin.ScanId;v=1;d1=11098.11098.2	controllerType=0 controllerNumber=1 scan=11098	24.3082
09136:2	1	S.S[+365.132]QMPASS[+1021.360].T	HexNAc(1)Hex(1),HexNAc(2)Hex(2)NeuAc(1)	S[+365][+1021]	1047.4	2	2093.8	2093.79	0	1.1	229	Specific	390.47	126.32	0	3.41	1226	>AAB61574.1 podocalyxin-like protein [Homo sapiens]	1	221121_jc_podo_stce_pngasef_trypsin.ScanId;v=1;d1=11641.11641.2	controllerType=0 controllerNumber=1 scan=11641	25.4907
11856:3	1	S.SQMPAS[+1312.455]S[+365.132].T	HexNAc(2)Hex(2)NeuAc(2),HexNAc(1)Hex(1)	S[+365][+1312]	795.635	3	2384.89	2384.89	0	0.3	229	Specific	391.64	155.49	1.2	3.31	1226	>AAB61574.1 podocalyxin-like protein [Homo sapiens]	1	221121_jc_podo_stce_pngasef_trypsin.ScanId;v=1;d1=14470.14470.3	controllerType=0 controllerNumber=1 scan=14470	31.2283
09133:3	1	S.S[+656.228]QMPASS[+730.264].T	HexNAc(1)Hex(1)NeuAc(1),HexNAc(2)Hex(2)	S[+656][+730]	698.604	3	2093.8	2093.79	0	1.2	229	Specific	394.67	148.35	0	3.31	1226	>AAB61574.1 podocalyxin-like protein [Homo sapiens]	1	221121_jc_podo_stce_pngasef_trypsin.ScanId;v=1;d1=11637.11637.3	controllerType=0 controllerNumber=1 scan=11637	25.4829
09402:2	1	S.SQMPAS[+730.264]S[+656.228].T	HexNAc(2)Hex(2),HexNAc(1)Hex(1)NeuAc(1)	S[+656][+730]	1047.4	2	2093.8	2093.79	0	1	229	Specific	413.3	154.04	0	3.55	1226	>AAB61574.1 podocalyxin-like protein [Homo sapiens]	1	221121_jc_podo_stce_pngasef_trypsin.ScanId;v=1;d1=11918.11918.2	controllerType=0 controllerNumber=1 scan=11918	26.0868
09373:2	1	S.SQMPAS[+730.264]S[+656.228].T	HexNAc(2)Hex(2),HexNAc(1)Hex(1)NeuAc(1)	S[+656][+730]	1047.4	2	2093.8	2093.79	0	1	229	Specific	414.12	137.82	0	3.55	1226	>AAB61574.1 podocalyxin-like protein [Homo sapiens]	1	221121_jc_podo_stce_pngasef_trypsin.ScanId;v=1;d1=11888.11888.2	controllerType=0 controllerNumber=1 scan=11888	26.025
08640:2	1	S.SQMPAS[+730.264]S[+672.223].T	HexNAc(2)Hex(2),HexNAc(1)Hex(1)NeuGc(1)	S[+672][+730]	1055.4	2	2109.79	2109.79	0	-0.1	229	Specific	418.65	152.02	0	3.72	1226	>AAB61574.1 podocalyxin-like protein [Homo sapiens]	1	221121_jc_podo_stce_pngasef_trypsin.ScanId;v=1;d1=11123.11123.2	controllerType=0 controllerNumber=1 scan=11123	24.3634
11097:2	1	S.S[+365.132]QMPASS[+1312.455].T	HexNAc(1)Hex(1),HexNAc(2)Hex(2)NeuAc(2)	S[+365][+1312]	1192.94	2	2384.88	2384.89	0	-3.3	229	Specific	422.07	171.82	0	3.52	1226	>AAB61574.1 podocalyxin-like protein [Homo sapiens]	1	221121_jc_podo_stce_pngasef_trypsin.ScanId;v=1;d1=13682.13682.2	controllerType=0 controllerNumber=1 scan=13682	29.6479
09187:2	1	S.S[+730.264]QMPASS[+672.223].T	HexNAc(2)Hex(2),HexNAc(1)Hex(1)NeuGc(1)	S[+672][+730]	1055.4	2	2109.79	2109.79	0	0.7	229	Specific	429.39	131.91	0	3.55	1226	>AAB61574.1 podocalyxin-like protein [Homo sapiens]	1	221121_jc_podo_stce_pngasef_trypsin.ScanId;v=1;d1=11694.11694.2	controllerType=0 controllerNumber=1 scan=11694	25.6058
11059:2	1	S.SQMPAS[+1312.455]S[+365.132].T	HexNAc(2)Hex(2)NeuAc(2),HexNAc(1)Hex(1)	S[+365][+1312]	1192.95	2	2384.89	2384.89	0	-0.2	229	Specific	438.73	135.32	1.2	3.72	1226	>AAB61574.1 podocalyxin-like protein [Homo sapiens]	1	221121_jc_podo_stce_pngasef_trypsin.ScanId;v=1;d1=13642.13642.2	controllerType=0 controllerNumber=1 scan=13642	29.5531
07487:2	1	S.S[+203.079]QMPASS[+730.264].T	HexNAc(1),HexNAc(2)Hex(2)	S[+203][+730]	820.827	2	1640.65	1640.65	0	0.1	229	Specific	454.45	93.25	0	2.96	1226	>AAB61574.1 podocalyxin-like protein [Homo sapiens]	1	221121_jc_podo_stce_pngasef_trypsin.ScanId;v=1;d1=9921.9921.2	controllerType=0 controllerNumber=1 scan=9921	21.7048
07952:2	1	S.S[+203.079]QMPAS[+203.079]S[+203.079].T	HexNAc(1),HexNAc(1),HexNAc(1)	S[+203]*3	658.774	2	1316.54	1316.54	0	0.6	229	Specific	338.61	166.45	166.45	3.61	1226	>AAB61574.1 podocalyxin-like protein [Homo sapiens]	1	221121_jc_podo_stce_pngasef_trypsin.ScanId;v=1;d1=10406.10406.2	controllerType=0 controllerNumber=1 scan=10406	22.7842
07944:2	1	S.S[+203.079]QMPAS[+203.079]S[+203.079].T	HexNAc(1),HexNAc(1),HexNAc(1)	S[+203]*3	658.774	2	1316.54	1316.54	0	0.4	229	Specific	349.39	164	164	3.38	1226	>AAB61574.1 podocalyxin-like protein [Homo sapiens]	1	221121_jc_podo_stce_pngasef_trypsin.ScanId;v=1;d1=10397.10397.2	controllerType=0 controllerNumber=1 scan=10397	22.7659
08728:3	1	S.SQMPASSTAPS[+730.264]S[+730.264]QE.T	HexNAc(2)Hex(2),HexNAc(2)Hex(2)	S[+730]*2	956.717	3	2868.14	2868.13	0	0.7	229	Specific	96.37	96.37	0	2.47	1226	>AAB61574.1 podocalyxin-like protein [Homo sapiens]	1	221121_jc_podo_stce_pngasef_trypsin.ScanId;v=1;d1=11215.11215.3	controllerType=0 controllerNumber=1 scan=11215	24.5595
08699:3	1	S.SQMPAS[+730.264]S[+730.264]TAPSSQE.T	HexNAc(2)Hex(2),HexNAc(2)Hex(2)	S[+730]*2	956.718	3	2868.14	2868.13	0	1.5	229	Specific	182.36	182.36	0	3.08	1226	>AAB61574.1 podocalyxin-like protein [Homo sapiens]	1	221121_jc_podo_stce_pngasef_trypsin.ScanId;v=1;d1=11185.11185.3	controllerType=0 controllerNumber=1 scan=11185	24.4884
04870:2	1	S.T[+365.132]APSSQE.T	HexNAc(1)Hex(1)	T[+365]	542.73	2	1084.45	1084.45	0	-0.3	236	Specific	133.41	133.41	3.3	2.42	1226	>AAB61574.1 podocalyxin-like protein [Homo sapiens]	1	221121_jc_podo_stce_pngasef_trypsin.ScanId;v=1;d1=7188.7188.2	controllerType=0 controllerNumber=1 scan=7188	15.4707
09191:3	1	S.T[+1312.455]APSSQE.T	HexNAc(2)Hex(2)NeuAc(2)	T[+1312]	677.931	3	2031.78	2031.78	0	0.5	236	Specific	162.31	121.4	0.9	2.35	1226	>AAB61574.1 podocalyxin-like protein [Homo sapiens]	1	221121_jc_podo_stce_pngasef_trypsin.ScanId;v=1;d1=11698.11698.3	controllerType=0 controllerNumber=1 scan=11698	25.6137
04741:2	1	S.T[+365.132]APSSQE.T	HexNAc(1)Hex(1)	T[+365]	542.73	2	1084.45	1084.45	0	-0.5	236	Specific	163.58	163.58	3.3	2.37	1226	>AAB61574.1 podocalyxin-like protein [Homo sapiens]	1	221121_jc_podo_stce_pngasef_trypsin.ScanId;v=1;d1=7052.7052.2	controllerType=0 controllerNumber=1 scan=7052	15.1333
04622:2	1	S.T[+365.132]APSSQE.T	HexNAc(1)Hex(1)	T[+365]	542.729	2	1084.45	1084.45	0	-1.2	236	Specific	192.28	192.28	3.3	1.68	1226	>AAB61574.1 podocalyxin-like protein [Homo sapiens]	1	221121_jc_podo_stce_pngasef_trypsin.ScanId;v=1;d1=6928.6928.2	controllerType=0 controllerNumber=1 scan=6928	14.8555
07382:2	1	S.T[+656.228]APSSQE.T	HexNAc(1)Hex(1)NeuAc(1)	T[+656]	688.278	2	1375.55	1375.55	0	-0.4	236	Specific	205.55	197.67	3.3	2.91	1226	>AAB61574.1 podocalyxin-like protein [Homo sapiens]	1	221121_jc_podo_stce_pngasef_trypsin.ScanId;v=1;d1=9811.9811.2	controllerType=0 controllerNumber=1 scan=9811	21.4428
09168:3	1	S.T[+1312.455]APSSQE.T	HexNAc(2)Hex(2)NeuAc(2)	T[+1312]	677.931	3	2031.78	2031.78	0	0.8	236	Specific	206.61	172.46	0.9	2.71	1226	>AAB61574.1 podocalyxin-like protein [Homo sapiens]	1	221121_jc_podo_stce_pngasef_trypsin.ScanId;v=1;d1=11674.11674.3	controllerType=0 controllerNumber=1 scan=11674	25.5644
04834:2	1	S.T[+730.264]APSSQE.T	HexNAc(2)Hex(2)	T[+730]	725.296	2	1449.59	1449.59	0	0.3	236	Specific	216.7	216.7	3.3	2.81	1226	>AAB61574.1 podocalyxin-like protein [Homo sapiens]	1	221121_jc_podo_stce_pngasef_trypsin.ScanId;v=1;d1=7150.7150.2	controllerType=0 controllerNumber=1 scan=7150	15.3801
04933:2	1	S.TAPS[+730.264]SQE.T	HexNAc(2)Hex(2)	S[+730]	725.297	2	1449.59	1449.59	0	0.6	236	Specific	223.25	223.25	0	2.81	1226	>AAB61574.1 podocalyxin-like protein [Homo sapiens]	1	221121_jc_podo_stce_pngasef_trypsin.ScanId;v=1;d1=7254.7254.2	controllerType=0 controllerNumber=1 scan=7254	15.6363
09163:2	1	S.TAPS[+1312.455]SQE.T	HexNAc(2)Hex(2)NeuAc(2)	S[+1312]	1016.39	2	2031.78	2031.78	0	1.9	236	Specific	229.15	153.71	0	2.62	1226	>AAB61574.1 podocalyxin-like protein [Homo sapiens]	1	221121_jc_podo_stce_pngasef_trypsin.ScanId;v=1;d1=11669.11669.2	controllerType=0 controllerNumber=1 scan=11669	25.5543
04961:2	1	S.T[+730.264]APSSQE.T	HexNAc(2)Hex(2)	T[+730]	725.297	2	1449.59	1449.59	0	0.9	236	Specific	236.19	236.19	7.76	2.81	1226	>AAB61574.1 podocalyxin-like protein [Homo sapiens]	1	221121_jc_podo_stce_pngasef_trypsin.ScanId;v=1;d1=7283.7283.2	controllerType=0 controllerNumber=1 scan=7283	15.7017
04850:2	1	S.T[+730.264]APSSQE.T	HexNAc(2)Hex(2)	T[+730]	725.297	2	1449.59	1449.59	0	0.9	236	Specific	236.59	236.59	3.3	2.81	1226	>AAB61574.1 podocalyxin-like protein [Homo sapiens]	1	221121_jc_podo_stce_pngasef_trypsin.ScanId;v=1;d1=7167.7167.2	controllerType=0 controllerNumber=1 scan=7167	15.42
04603:2	1	S.T[+365.132]APSSQE.T	HexNAc(1)Hex(1)	T[+365]	542.729	2	1084.45	1084.45	0	-1.2	236	Specific	245.32	245.32	3.3	3.44	1226	>AAB61574.1 podocalyxin-like protein [Homo sapiens]	1	221121_jc_podo_stce_pngasef_trypsin.ScanId;v=1;d1=6908.6908.2	controllerType=0 controllerNumber=1 scan=6908	14.8082
06587:2	1	S.T[+672.223]APSSQE.T	HexNAc(1)Hex(1)NeuGc(1)	T[+672]	696.277	2	1391.55	1391.54	0	2	236	Specific	250.55	243.46	3.3	3.68	1226	>AAB61574.1 podocalyxin-like protein [Homo sapiens]	1	221121_jc_podo_stce_pngasef_trypsin.ScanId;v=1;d1=8980.8980.2	controllerType=0 controllerNumber=1 scan=8980	19.5297
07355:2	1	S.T[+656.228]APSSQE.T	HexNAc(1)Hex(1)NeuAc(1)	T[+656]	688.278	2	1375.55	1375.55	0	0.4	236	Specific	253.11	245.77	3.3	3.7	1226	>AAB61574.1 podocalyxin-like protein [Homo sapiens]	1	221121_jc_podo_stce_pngasef_trypsin.ScanId;v=1;d1=9783.9783.2	controllerType=0 controllerNumber=1 scan=9783	21.3792
06567:2	1	S.T[+672.223]APSSQE.T	HexNAc(1)Hex(1)NeuGc(1)	T[+672]	696.275	2	1391.54	1391.54	0	0.1	236	Specific	287.56	287.56	3.3	4.04	1226	>AAB61574.1 podocalyxin-like protein [Homo sapiens]	1	221121_jc_podo_stce_pngasef_trypsin.ScanId;v=1;d1=8959.8959.2	controllerType=0 controllerNumber=1 scan=8959	19.4832
07265:2	1	S.TAPSS[+1021.360]QE.T	HexNAc(2)Hex(2)NeuAc(1)	S[+1021]	870.846	2	1740.68	1740.68	0	1.9	236	Specific	295.18	206.28	0	3.35	1226	>AAB61574.1 podocalyxin-like protein [Homo sapiens]	1	221121_jc_podo_stce_pngasef_trypsin.ScanId;v=1;d1=9688.9688.2	controllerType=0 controllerNumber=1 scan=9688	21.145
07273:2	1	S.T[+656.228]APSSQE.T	HexNAc(1)Hex(1)NeuAc(1)	T[+656]	688.279	2	1375.55	1375.55	0	1.1	236	Specific	309.28	271.2	3.3	3.72	1226	>AAB61574.1 podocalyxin-like protein [Homo sapiens]	1	221121_jc_podo_stce_pngasef_trypsin.ScanId;v=1;d1=9697.9697.2	controllerType=0 controllerNumber=1 scan=9697	21.1679
09140:2	1	S.TAPS[+1312.455]SQE.T	HexNAc(2)Hex(2)NeuAc(2)	S[+1312]	1016.39	2	2031.78	2031.78	0	1.8	236	Specific	309.34	221.25	0	3.35	1226	>AAB61574.1 podocalyxin-like protein [Homo sapiens]	1	221121_jc_podo_stce_pngasef_trypsin.ScanId;v=1;d1=11645.11645.2	controllerType=0 controllerNumber=1 scan=11645	25.4997
07254:2	1	S.T[+656.228]APSSQE.T	HexNAc(1)Hex(1)NeuAc(1)	T[+656]	688.279	2	1375.55	1375.55	0	2.1	236	Specific	331.72	226.69	3.3	3.5	1226	>AAB61574.1 podocalyxin-like protein [Homo sapiens]	1	221121_jc_podo_stce_pngasef_trypsin.ScanId;v=1;d1=9677.9677.2	controllerType=0 controllerNumber=1 scan=9677	21.1188
12542:3	1	S.TAPSSQETVQPT[+730.264]S[+730.264]PAT[+365.132]ALR.T	HexNAc(2)Hex(2),HexNAc(2)Hex(2),HexNAc(1)Hex(1)	S[+730], T[+365][+730]	1256.55	3	3767.65	3767.65	0	0.3	236	Specific	84.04	84.04	0	2.49	1226	>AAB61574.1 podocalyxin-like protein [Homo sapiens]	1	221121_jc_podo_stce_pngasef_trypsin.ScanId;v=1;d1=15182.15182.3	controllerType=0 controllerNumber=1 scan=15182	32.5704
11193:2	1	E.TVQPT[+203.079]S[+730.264]PATALR.T	HexNAc(1),HexNAc(2)Hex(2)	S[+730], T[+203]	1088.02	2	2175.03	2175.03	0	0.2	243	Specific	87.82	87.82	0	2.4	1226	>AAB61574.1 podocalyxin-like protein [Homo sapiens]	1	221121_jc_podo_stce_pngasef_trypsin.ScanId;v=1;d1=13782.13782.2	controllerType=0 controllerNumber=1 scan=13782	29.8705
12760:3	1	E.TVQPT[+672.223]S[+730.264]PATALR.T	HexNAc(1)Hex(1)NeuGc(1),HexNAc(2)Hex(2)	S[+730], T[+672]	882.064	3	2644.18	2644.17	0	1.9	243	Specific	161.97	161.97	0	2.38	1226	>AAB61574.1 podocalyxin-like protein [Homo sapiens]	1	221121_jc_podo_stce_pngasef_trypsin.ScanId;v=1;d1=15408.15408.3	controllerType=0 controllerNumber=1 scan=15408	33.0151
10809:3	1	E.TVQPT[+730.264]S[+365.132]PATALR.T	HexNAc(2)Hex(2),HexNAc(1)Hex(1)	S[+365], T[+730]	779.698	3	2337.08	2337.08	0	-0.7	243	Specific	179.13	172.85	22.95	2.52	1226	>AAB61574.1 podocalyxin-like protein [Homo sapiens]	1	221121_jc_podo_stce_pngasef_trypsin.ScanId;v=1;d1=13380.13380.3	controllerType=0 controllerNumber=1 scan=13380	29.0458
11174:3	1	E.TVQPT[+730.264]S[+203.079]PATALR.T	HexNAc(2)Hex(2),HexNAc(1)	S[+203], T[+730]	725.681	3	2175.03	2175.03	0	-0.3	243	Specific	183.29	178.78	1.57	2.52	1226	>AAB61574.1 podocalyxin-like protein [Homo sapiens]	1	221121_jc_podo_stce_pngasef_trypsin.ScanId;v=1;d1=13762.13762.3	controllerType=0 controllerNumber=1 scan=13762	29.8292
10855:3	1	E.TVQPT[+730.264]S[+365.132]PATALR.T	HexNAc(2)Hex(2),HexNAc(1)Hex(1)	S[+365], T[+730]	779.696	3	2337.07	2337.08	0	-2.9	243	Specific	187.48	172.04	29.58	2.36	1226	>AAB61574.1 podocalyxin-like protein [Homo sapiens]	1	221121_jc_podo_stce_pngasef_trypsin.ScanId;v=1;d1=13428.13428.3	controllerType=0 controllerNumber=1 scan=13428	29.1371
11183:3	1	E.TVQPT[+730.264]S[+203.079]PATALR.T	HexNAc(2)Hex(2),HexNAc(1)	S[+203], T[+730]	725.681	3	2175.03	2175.03	0	0.3	243	Specific	231.34	231.34	2.53	2.47	1226	>AAB61574.1 podocalyxin-like protein [Homo sapiens]	1	221121_jc_podo_stce_pngasef_trypsin.ScanId;v=1;d1=13772.13772.3	controllerType=0 controllerNumber=1 scan=13772	29.8502
10853:3	1	E.TVQPT[+365.132]S[+730.264]PATALR.T	HexNAc(1)Hex(1),HexNAc(2)Hex(2)	S[+730], T[+365]	779.696	3	2337.07	2337.08	0	-2.9	243	Specific	328.26	301.28	2.81	3.96	1226	>AAB61574.1 podocalyxin-like protein [Homo sapiens]	1	221121_jc_podo_stce_pngasef_trypsin.ScanId;v=1;d1=13426.13426.3	controllerType=0 controllerNumber=1 scan=13426	29.1346
10801:2	1	E.T[+730.264]VQPT[+365.132]SPATALR.T	HexNAc(2)Hex(2),HexNAc(1)Hex(1)	T[+365][+730]	1169.05	2	2337.09	2337.08	0	1.8	243	Specific	407.35	376.33	0.15	6.02	1226	>AAB61574.1 podocalyxin-like protein [Homo sapiens]	1	221121_jc_podo_stce_pngasef_trypsin.ScanId;v=1;d1=13372.13372.2	controllerType=0 controllerNumber=1 scan=13372	29.0295
10814:2	1	E.T[+730.264]VQPT[+365.132]SPATALR.T	HexNAc(2)Hex(2),HexNAc(1)Hex(1)	T[+365][+730]	1169.04	2	2337.07	2337.08	0	-2.8	243	Specific	411.07	369.4	0.37	5.76	1226	>AAB61574.1 podocalyxin-like protein [Homo sapiens]	1	221121_jc_podo_stce_pngasef_trypsin.ScanId;v=1;d1=13386.13386.2	controllerType=0 controllerNumber=1 scan=13386	29.056
12056:3	1	E.T[+672.223]VQPT[+730.264]SPATALR.T	HexNAc(1)Hex(1)NeuGc(1),HexNAc(2)Hex(2)	T[+672][+730]	882.063	3	2644.17	2644.17	0	0.6	243	Specific	422.88	370.87	0	5.32	1226	>AAB61574.1 podocalyxin-like protein [Homo sapiens]	1	221121_jc_podo_stce_pngasef_trypsin.ScanId;v=1;d1=14678.14678.3	controllerType=0 controllerNumber=1 scan=14678	31.6227
11172:3	1	E.TVQPT[+365.132]S[+568.212]PATALR.T	HexNAc(1)Hex(1),HexNAc(2)Hex(1)	S[+568], T[+365]	725.681	3	2175.03	2175.03	0	-0.3	243	Specific	445.33	445.33	0	5.45	1226	>AAB61574.1 podocalyxin-like protein [Homo sapiens]	1	221121_jc_podo_stce_pngasef_trypsin.ScanId;v=1;d1=13760.13760.3	controllerType=0 controllerNumber=1 scan=13760	29.8228
10807:3	1	E.TVQPT[+730.264]S[+365.132]PATALR.T	HexNAc(2)Hex(2),HexNAc(1)Hex(1)	S[+365], T[+730]	779.698	3	2337.08	2337.08	0	-0.7	243	Specific	464.81	438.35	0	5.45	1226	>AAB61574.1 podocalyxin-like protein [Homo sapiens]	1	221121_jc_podo_stce_pngasef_trypsin.ScanId;v=1;d1=13378.13378.3	controllerType=0 controllerNumber=1 scan=13378	29.0437
11181:3	1	E.TVQPT[+365.132]S[+568.212]PATALR.T	HexNAc(1)Hex(1),HexNAc(2)Hex(1)	S[+568], T[+365]	725.681	3	2175.03	2175.03	0	0.3	243	Specific	476.06	476.06	0	5.28	1226	>AAB61574.1 podocalyxin-like protein [Homo sapiens]	1	221121_jc_podo_stce_pngasef_trypsin.ScanId;v=1;d1=13770.13770.3	controllerType=0 controllerNumber=1 scan=13770	29.8482
12667:2	1	E.T[+203.079]VQPT[+203.079]S[+203.079]PATALR.T	HexNAc(1),HexNAc(1),HexNAc(1)	S[+203], T[+203]*2	925.966	2	1850.93	1850.92	0	1.2	243	Specific	196.94	196.94	12.5	2.97	1226	>AAB61574.1 podocalyxin-like protein [Homo sapiens]	1	221121_jc_podo_stce_pngasef_trypsin.ScanId;v=1;d1=15312.15312.2	controllerType=0 controllerNumber=1 scan=15312	32.8261
12648:2	1	E.T[+203.079]VQPT[+203.079]S[+203.079]PATALR.T	HexNAc(1),HexNAc(1),HexNAc(1)	S[+203], T[+203]*2	925.967	2	1850.93	1850.92	0	1.7	243	Specific	243.67	243.67	12.5	4.6	1226	>AAB61574.1 podocalyxin-like protein [Homo sapiens]	1	221121_jc_podo_stce_pngasef_trypsin.ScanId;v=1;d1=15292.15292.2	controllerType=0 controllerNumber=1 scan=15292	32.7882
24268:4	1	E.TVQPT[+1312.455]S[+1312.455]PATALRTP.T	HexNAc(2)Hex(2)NeuAc(2),HexNAc(2)Hex(2)NeuAc(2)	S[+1312], T[+1312]	1016.93	4	4064.69	4064.7	0	-0.4	243	Specific	56.43	56.43	1.1	0.76	1226	>AAB61574.1 podocalyxin-like protein [Homo sapiens]	1	221121_jc_podo_stce_pngasef_trypsin.ScanId;v=1;d1=27367.27367.4	controllerType=0 controllerNumber=1 scan=27367	56.8193
18897:4	1	E.TVQPTSPAT[+1312.455]ALRT[+730.264]P.T	HexNAc(2)Hex(2)NeuAc(2),HexNAc(2)Hex(2)	T[+730][+1312]	871.382	4	3482.51	3482.5	0	0.4	243	Specific	119.54	119.54	0	1.35	1226	>AAB61574.1 podocalyxin-like protein [Homo sapiens]	1	221121_jc_podo_stce_pngasef_trypsin.ScanId;v=1;d1=21770.21770.4	controllerType=0 controllerNumber=1 scan=21770	44.9279
16112:3	1	E.T[+730.264]VQPT[+1021.360]SPATALRTP.T	HexNAc(2)Hex(2),HexNAc(2)Hex(2)NeuAc(1)	T[+730][+1021]	1064.48	3	3191.41	3191.41	0	0.5	243	Specific	125.12	125.12	0.1	2.41	1226	>AAB61574.1 podocalyxin-like protein [Homo sapiens]	1	221121_jc_podo_stce_pngasef_trypsin.ScanId;v=1;d1=18885.18885.3	controllerType=0 controllerNumber=1 scan=18885	39.7025
14394:3	1	E.T[+568.212]VQPT[+730.264]SPATALRTP.T	HexNAc(2)Hex(1),HexNAc(2)Hex(2)	T[+568][+730]	913.426	3	2738.26	2738.26	0	0.3	243	Specific	131.3	131.3	0.1	2.88	1226	>AAB61574.1 podocalyxin-like protein [Homo sapiens]	1	221121_jc_podo_stce_pngasef_trypsin.ScanId;v=1;d1=17102.17102.3	controllerType=0 controllerNumber=1 scan=17102	36.2049
14425:3	1	E.T[+568.212]VQPT[+730.264]SPATALRTP.T	HexNAc(2)Hex(1),HexNAc(2)Hex(2)	T[+568][+730]	913.425	3	2738.26	2738.26	0	-0.1	243	Specific	140.61	140.61	1.2	2.88	1226	>AAB61574.1 podocalyxin-like protein [Homo sapiens]	1	221121_jc_podo_stce_pngasef_trypsin.ScanId;v=1;d1=17134.17134.3	controllerType=0 controllerNumber=1 scan=17134	36.2635
16266:3	1	E.T[+672.223]VQPT[+730.264]S[+365.132]PATALRTP.T	HexNAc(1)Hex(1)NeuGc(1),HexNAc(2)Hex(2),HexNAc(1)Hex(1)	S[+365], T[+672][+730]	1069.81	3	3207.41	3207.4	0	1.9	243	Specific	60.74	60.74	0	0.65	1226	>AAB61574.1 podocalyxin-like protein [Homo sapiens]	1	221121_jc_podo_stce_pngasef_trypsin.ScanId;v=1;d1=19045.19045.3	controllerType=0 controllerNumber=1 scan=19045	40.0088
09959:2	1	T.SPAT[+656.228]ALR.T	HexNAc(1)Hex(1)NeuAc(1)	T[+656]	686.323	2	1371.64	1371.64	0	0.6	248	Specific	379.13	153.52	12.14	4.1	1226	>AAB61574.1 podocalyxin-like protein [Homo sapiens]	1	221121_jc_podo_stce_pngasef_trypsin.ScanId;v=1;d1=12497.12497.2	controllerType=0 controllerNumber=1 scan=12497	27.2651
23047:2	1	R.T[+568.212]PTLPETM.S	HexNAc(2)Hex(1)	T[+568]	729.326	2	1457.65	1457.65	0	0.3	255	Specific	275.72	193.99	0.3	3.49	1226	>AAB61574.1 podocalyxin-like protein [Homo sapiens]	1	221121_jc_podo_stce_pngasef_trypsin.ScanId;v=1;d1=26092.26092.2	controllerType=0 controllerNumber=1 scan=26092	54.0236
22264:2	1	R.TPT[+730.264]LPETM.S	HexNAc(2)Hex(2)	T[+730]	810.353	2	1619.7	1619.7	0	0.2	255	Specific	481.43	300.52	7.3	4.35	1226	>AAB61574.1 podocalyxin-like protein [Homo sapiens]	1	221121_jc_podo_stce_pngasef_trypsin.ScanId;v=1;d1=25275.25275.2	controllerType=0 controllerNumber=1 scan=25275	52.2426
22282:2	1	R.TPT[+730.264]LPETM.S	HexNAc(2)Hex(2)	T[+730]	810.353	2	1619.7	1619.7	0	0.4	255	Specific	512.23	316.04	5.33	4.17	1226	>AAB61574.1 podocalyxin-like protein [Homo sapiens]	1	221121_jc_podo_stce_pngasef_trypsin.ScanId;v=1;d1=25294.25294.2	controllerType=0 controllerNumber=1 scan=25294	52.2801
22344:2	1	R.T[+203.079]PT[+203.079]LPET[+203.079]M.S	HexNAc(1),HexNAc(1),HexNAc(1)	T[+203]*3	749.841	2	1498.67	1498.67	0	1.8	255	Specific	307.59	266.07	266.07	3.7	1226	>AAB61574.1 podocalyxin-like protein [Homo sapiens]	1	221121_jc_podo_stce_pngasef_trypsin.ScanId;v=1;d1=25358.25358.2	controllerType=0 controllerNumber=1 scan=25358	52.4187
22365:2	1	R.T[+203.079]PT[+203.079]LPET[+203.079]M.S	HexNAc(1),HexNAc(1),HexNAc(1)	T[+203]*3	749.84	2	1498.67	1498.67	0	0.7	255	Specific	326.03	289.65	289.65	4.03	1226	>AAB61574.1 podocalyxin-like protein [Homo sapiens]	1	221121_jc_podo_stce_pngasef_trypsin.ScanId;v=1;d1=25380.25380.2	controllerType=0 controllerNumber=1 scan=25380	52.4638
21798:2	1	R.TPTLPETMS.S			488.737	2	976.466	976.466	0	0.4	255	Specific	382.8	382.8	382.8	4.88	1226	>AAB61574.1 podocalyxin-like protein [Homo sapiens]	1	221121_jc_podo_stce_pngasef_trypsin.ScanId;v=1;d1=24788.24788.2	controllerType=0 controllerNumber=1 scan=24788	51.1232
21701:2	1	R.TPTLPETMS.S			488.736	2	976.466	976.466	0	0.2	255	Specific	578.96	578.96	578.96	5.93	1226	>AAB61574.1 podocalyxin-like protein [Homo sapiens]	1	221121_jc_podo_stce_pngasef_trypsin.ScanId;v=1;d1=24687.24687.2	controllerType=0 controllerNumber=1 scan=24687	50.8993
21683:2	1	R.TPTLPETMS.S			488.736	2	976.465	976.466	0	-0.3	255	Specific	585.55	582.74	582.74	5.93	1226	>AAB61574.1 podocalyxin-like protein [Homo sapiens]	1	221121_jc_podo_stce_pngasef_trypsin.ScanId;v=1;d1=24668.24668.2	controllerType=0 controllerNumber=1 scan=24668	50.8543
25090:2	1	R.TPTLPETMS[+656.228].S	HexNAc(1)Hex(1)NeuAc(1)	S[+656]	816.85	2	1632.69	1632.69	0	0	255	Specific	281.79	203.49	0	2.85	1226	>AAB61574.1 podocalyxin-like protein [Homo sapiens]	1	221121_jc_podo_stce_pngasef_trypsin.ScanId;v=1;d1=28222.28222.2	controllerType=0 controllerNumber=1 scan=28222	58.5917
23030:2	1	R.TPTLPETMSSSP.T			624.295	2	1247.58	1247.58	0	-0.2	255	Specific	451.76	451.76	451.76	6.06	1226	>AAB61574.1 podocalyxin-like protein [Homo sapiens]	1	221121_jc_podo_stce_pngasef_trypsin.ScanId;v=1;d1=26075.26075.2	controllerType=0 controllerNumber=1 scan=26075	53.9857
22931:2	1	R.TPTLPETMSSSP.T			624.295	2	1247.58	1247.58	0	0.3	255	Specific	520.97	520.97	520.97	5.95	1226	>AAB61574.1 podocalyxin-like protein [Homo sapiens]	1	221121_jc_podo_stce_pngasef_trypsin.ScanId;v=1;d1=25971.25971.2	controllerType=0 controllerNumber=1 scan=25971	53.7563
22942:2	1	R.TPTLPETMSSSP.T			624.295	2	1247.58	1247.58	0	0.3	255	Specific	552.01	552.01	552.01	5.95	1226	>AAB61574.1 podocalyxin-like protein [Homo sapiens]	1	221121_jc_podo_stce_pngasef_trypsin.ScanId;v=1;d1=25983.25983.2	controllerType=0 controllerNumber=1 scan=25983	53.7873
21741:2	1	P.TLPET[+1312.455]M.S	HexNAc(2)Hex(2)NeuAc(2)	T[+1312]	1002.4	2	2003.79	2003.79	0	1.2	257	Specific	145.91	145.91	2.67	2.4	1226	>AAB61574.1 podocalyxin-like protein [Homo sapiens]	1	221121_jc_podo_stce_pngasef_trypsin.ScanId;v=1;d1=24729.24729.2	controllerType=0 controllerNumber=1 scan=24729	50.9896
16603:2	1	P.T[+730.264]LPETM.S	HexNAc(2)Hex(2)	T[+730]	711.302	2	1421.6	1421.6	0	0	257	Specific	185.04	185.04	3.15	2.53	1226	>AAB61574.1 podocalyxin-like protein [Homo sapiens]	1	221121_jc_podo_stce_pngasef_trypsin.ScanId;v=1;d1=19395.19395.2	controllerType=0 controllerNumber=1 scan=19395	40.6841
23841:3	1	P.TLPET[+1312.455]M.S	HexNAc(2)Hex(2)NeuAc(2)	T[+1312]	668.601	3	2003.79	2003.79	0	0.5	257	Specific	192.82	192.82	4.86	2.43	1226	>AAB61574.1 podocalyxin-like protein [Homo sapiens]	1	221121_jc_podo_stce_pngasef_trypsin.ScanId;v=1;d1=26921.26921.3	controllerType=0 controllerNumber=1 scan=26921	55.8619
22352:2	1	P.T[+1021.360]LPETM.S	HexNAc(2)Hex(2)NeuAc(1)	T[+1021]	856.851	2	1712.69	1712.69	0	0.5	257	Specific	196.49	196.49	4.1	2.81	1226	>AAB61574.1 podocalyxin-like protein [Homo sapiens]	1	221121_jc_podo_stce_pngasef_trypsin.ScanId;v=1;d1=25367.25367.2	controllerType=0 controllerNumber=1 scan=25367	52.4406
21706:3	1	P.TLPET[+1312.455]M.S	HexNAc(2)Hex(2)NeuAc(2)	T[+1312]	668.602	3	2003.79	2003.79	0	1	257	Specific	196.87	196.87	4.73	2.73	1226	>AAB61574.1 podocalyxin-like protein [Homo sapiens]	1	221121_jc_podo_stce_pngasef_trypsin.ScanId;v=1;d1=24692.24692.3	controllerType=0 controllerNumber=1 scan=24692	50.9084
19717:2	1	P.TLPET[+1021.360]M.S	HexNAc(2)Hex(2)NeuAc(1)	T[+1021]	856.851	2	1712.7	1712.69	0	1.4	257	Specific	201.52	201.52	3.18	2.81	1226	>AAB61574.1 podocalyxin-like protein [Homo sapiens]	1	221121_jc_podo_stce_pngasef_trypsin.ScanId;v=1;d1=22622.22622.2	controllerType=0 controllerNumber=1 scan=22622	46.6002
23165:2	1	P.TLPET[+1021.360]M.S	HexNAc(2)Hex(2)NeuAc(1)	T[+1021]	856.851	2	1712.7	1712.69	0	1.3	257	Specific	211.89	211.89	4.8	2.83	1226	>AAB61574.1 podocalyxin-like protein [Homo sapiens]	1	221121_jc_podo_stce_pngasef_trypsin.ScanId;v=1;d1=26215.26215.2	controllerType=0 controllerNumber=1 scan=26215	54.2707
22986:3	1	P.TLPET[+1312.455]M.S	HexNAc(2)Hex(2)NeuAc(2)	T[+1312]	668.601	3	2003.79	2003.79	0	-0.2	257	Specific	213.63	213.63	8.4	2.88	1226	>AAB61574.1 podocalyxin-like protein [Homo sapiens]	1	221121_jc_podo_stce_pngasef_trypsin.ScanId;v=1;d1=26029.26029.3	controllerType=0 controllerNumber=1 scan=26029	53.8902
23146:3	1	P.TLPET[+1312.455]M.S	HexNAc(2)Hex(2)NeuAc(2)	T[+1312]	668.602	3	2003.79	2003.79	0	1.3	257	Specific	220.09	220.09	2.57	2.75	1226	>AAB61574.1 podocalyxin-like protein [Homo sapiens]	1	221121_jc_podo_stce_pngasef_trypsin.ScanId;v=1;d1=26195.26195.3	controllerType=0 controllerNumber=1 scan=26195	54.2332
20582:2	1	P.T[+730.264]LPETM.S	HexNAc(2)Hex(2)	T[+730]	711.303	2	1421.6	1421.6	0	1.3	257	Specific	221.99	221.99	4.1	2.83	1226	>AAB61574.1 podocalyxin-like protein [Homo sapiens]	1	221121_jc_podo_stce_pngasef_trypsin.ScanId;v=1;d1=23521.23521.2	controllerType=0 controllerNumber=1 scan=23521	48.4127
21275:3	1	P.TLPET[+1021.360]M.S	HexNAc(2)Hex(2)NeuAc(1)	T[+1021]	571.569	3	1712.69	1712.69	0	0.1	257	Specific	222.34	222.34	1.89	2.5	1226	>AAB61574.1 podocalyxin-like protein [Homo sapiens]	1	221121_jc_podo_stce_pngasef_trypsin.ScanId;v=1;d1=24244.24244.3	controllerType=0 controllerNumber=1 scan=24244	49.9545
21451:2	1	P.T[+1021.360]LPETM.S	HexNAc(2)Hex(2)NeuAc(1)	T[+1021]	856.85	2	1712.69	1712.69	0	-0.1	257	Specific	224.81	224.81	4.1	2.96	1226	>AAB61574.1 podocalyxin-like protein [Homo sapiens]	1	221121_jc_podo_stce_pngasef_trypsin.ScanId;v=1;d1=24427.24427.2	controllerType=0 controllerNumber=1 scan=24427	50.324
23811:3	1	P.TLPET[+1312.455]M.S	HexNAc(2)Hex(2)NeuAc(2)	T[+1312]	668.601	3	2003.79	2003.79	0	0.2	257	Specific	226.97	226.97	6.66	2.88	1226	>AAB61574.1 podocalyxin-like protein [Homo sapiens]	1	221121_jc_podo_stce_pngasef_trypsin.ScanId;v=1;d1=26890.26890.3	controllerType=0 controllerNumber=1 scan=26890	55.7994
16752:2	1	P.TLPET[+730.264]M.S	HexNAc(2)Hex(2)	T[+730]	711.303	2	1421.6	1421.6	0	0.9	257	Specific	228.28	228.28	7.73	2.83	1226	>AAB61574.1 podocalyxin-like protein [Homo sapiens]	1	221121_jc_podo_stce_pngasef_trypsin.ScanId;v=1;d1=19549.19549.2	controllerType=0 controllerNumber=1 scan=19549	40.972
17557:2	1	P.TLPET[+568.212]M.S	HexNAc(2)Hex(1)	T[+568]	630.276	2	1259.55	1259.54	0	0.5	257	Specific	230.45	230.45	8.78	2.83	1226	>AAB61574.1 podocalyxin-like protein [Homo sapiens]	1	221121_jc_podo_stce_pngasef_trypsin.ScanId;v=1;d1=20381.20381.2	controllerType=0 controllerNumber=1 scan=20381	42.408
21320:2	1	P.TLPET[+730.264]M.S	HexNAc(2)Hex(2)	T[+730]	711.303	2	1421.6	1421.6	0	0.3	257	Specific	233.41	233.41	7.44	2.96	1226	>AAB61574.1 podocalyxin-like protein [Homo sapiens]	1	221121_jc_podo_stce_pngasef_trypsin.ScanId;v=1;d1=24290.24290.2	controllerType=0 controllerNumber=1 scan=24290	50.0499
19563:2	1	P.TLPET[+1021.360]M.S	HexNAc(2)Hex(2)NeuAc(1)	T[+1021]	856.851	2	1712.69	1712.69	0	0.9	257	Specific	233.96	233.96	7.55	2.83	1226	>AAB61574.1 podocalyxin-like protein [Homo sapiens]	1	221121_jc_podo_stce_pngasef_trypsin.ScanId;v=1;d1=22462.22462.2	controllerType=0 controllerNumber=1 scan=22462	46.275
21725:2	1	P.TLPET[+1312.455]M.S	HexNAc(2)Hex(2)NeuAc(2)	T[+1312]	1002.4	2	2003.79	2003.79	0	1.2	257	Specific	237.71	237.71	7.74	2.83	1226	>AAB61574.1 podocalyxin-like protein [Homo sapiens]	1	221121_jc_podo_stce_pngasef_trypsin.ScanId;v=1;d1=24712.24712.2	controllerType=0 controllerNumber=1 scan=24712	50.9491
23139:2	1	P.TLPET[+1021.360]M.S	HexNAc(2)Hex(2)NeuAc(1)	T[+1021]	856.851	2	1712.69	1712.69	0	0.9	257	Specific	240.54	240.54	6.45	3.38	1226	>AAB61574.1 podocalyxin-like protein [Homo sapiens]	1	221121_jc_podo_stce_pngasef_trypsin.ScanId;v=1;d1=26188.26188.2	controllerType=0 controllerNumber=1 scan=26188	54.2091
23115:3	1	P.TLPET[+1312.455]M.S	HexNAc(2)Hex(2)NeuAc(2)	T[+1312]	668.602	3	2003.79	2003.79	0	1.1	257	Specific	244.95	244.95	6.26	3.63	1226	>AAB61574.1 podocalyxin-like protein [Homo sapiens]	1	221121_jc_podo_stce_pngasef_trypsin.ScanId;v=1;d1=26163.26163.3	controllerType=0 controllerNumber=1 scan=26163	54.1606
21500:2	1	P.TLPET[+1021.360]M.S	HexNAc(2)Hex(2)NeuAc(1)	T[+1021]	856.85	2	1712.69	1712.69	0	-0.5	257	Specific	246.93	246.93	3.51	3.91	1226	>AAB61574.1 podocalyxin-like protein [Homo sapiens]	1	221121_jc_podo_stce_pngasef_trypsin.ScanId;v=1;d1=24478.24478.2	controllerType=0 controllerNumber=1 scan=24478	50.4348
23135:2	1	P.TLPET[+1312.455]M.S	HexNAc(2)Hex(2)NeuAc(2)	T[+1312]	1002.4	2	2003.79	2003.79	0	1.2	257	Specific	250.33	250.33	9.17	3.74	1226	>AAB61574.1 podocalyxin-like protein [Homo sapiens]	1	221121_jc_podo_stce_pngasef_trypsin.ScanId;v=1;d1=26184.26184.2	controllerType=0 controllerNumber=1 scan=26184	54.2019
19691:2	1	P.TLPET[+1021.360]M.S	HexNAc(2)Hex(2)NeuAc(1)	T[+1021]	856.854	2	1712.7	1712.69	0	4.9	257	Specific	261.06	261.06	11.18	3.36	1226	>AAB61574.1 podocalyxin-like protein [Homo sapiens]	1	221121_jc_podo_stce_pngasef_trypsin.ScanId;v=1;d1=22595.22595.2	controllerType=0 controllerNumber=1 scan=22595	46.5451
16574:2	1	P.TLPET[+730.264]M.S	HexNAc(2)Hex(2)	T[+730]	711.302	2	1421.6	1421.6	0	-0.5	257	Specific	261.7	261.7	5.7	3.91	1226	>AAB61574.1 podocalyxin-like protein [Homo sapiens]	1	221121_jc_podo_stce_pngasef_trypsin.ScanId;v=1;d1=19365.19365.2	controllerType=0 controllerNumber=1 scan=19365	40.6307
22384:2	1	P.TLPET[+1021.360]M.S	HexNAc(2)Hex(2)NeuAc(1)	T[+1021]	856.851	2	1712.69	1712.69	0	0.9	257	Specific	271.51	271.51	4.08	3.74	1226	>AAB61574.1 podocalyxin-like protein [Homo sapiens]	1	221121_jc_podo_stce_pngasef_trypsin.ScanId;v=1;d1=25400.25400.2	controllerType=0 controllerNumber=1 scan=25400	52.5043
21305:3	1	P.TLPET[+1021.360]M.S	HexNAc(2)Hex(2)NeuAc(1)	T[+1021]	571.569	3	1712.69	1712.69	0	-0.3	257	Specific	278.37	278.37	6.34	3.17	1226	>AAB61574.1 podocalyxin-like protein [Homo sapiens]	1	221121_jc_podo_stce_pngasef_trypsin.ScanId;v=1;d1=24275.24275.3	controllerType=0 controllerNumber=1 scan=24275	50.0198
22900:2	1	P.TLPET[+1021.360]M.S	HexNAc(2)Hex(2)NeuAc(1)	T[+1021]	856.853	2	1712.7	1712.69	0	3	257	Specific	279.66	279.66	6.24	3.51	1226	>AAB61574.1 podocalyxin-like protein [Homo sapiens]	1	221121_jc_podo_stce_pngasef_trypsin.ScanId;v=1;d1=25939.25939.2	controllerType=0 controllerNumber=1 scan=25939	53.6896
19589:2	1	P.TLPET[+1021.360]M.S	HexNAc(2)Hex(2)NeuAc(1)	T[+1021]	856.851	2	1712.69	1712.69	0	1.2	257	Specific	280.76	280.76	6.87	3.76	1226	>AAB61574.1 podocalyxin-like protein [Homo sapiens]	1	221121_jc_podo_stce_pngasef_trypsin.ScanId;v=1;d1=22489.22489.2	controllerType=0 controllerNumber=1 scan=22489	46.329
22239:2	1	P.TLPET[+1021.360]M.S	HexNAc(2)Hex(2)NeuAc(1)	T[+1021]	856.85	2	1712.69	1712.69	0	-0.2	257	Specific	281.02	281.02	5.54	3.93	1226	>AAB61574.1 podocalyxin-like protein [Homo sapiens]	1	221121_jc_podo_stce_pngasef_trypsin.ScanId;v=1;d1=25249.25249.2	controllerType=0 controllerNumber=1 scan=25249	52.185
17433:2	1	P.TLPET[+568.212]M.S	HexNAc(2)Hex(1)	T[+568]	630.278	2	1259.55	1259.54	0	2.7	257	Specific	285.89	285.89	10.04	3.68	1226	>AAB61574.1 podocalyxin-like protein [Homo sapiens]	1	221121_jc_podo_stce_pngasef_trypsin.ScanId;v=1;d1=20253.20253.2	controllerType=0 controllerNumber=1 scan=20253	42.1865
21297:2	1	P.T[+1021.360]LPETM.S	HexNAc(2)Hex(2)NeuAc(1)	T[+1021]	856.85	2	1712.69	1712.69	0	-0.3	257	Specific	288.33	288.33	4.1	4.08	1226	>AAB61574.1 podocalyxin-like protein [Homo sapiens]	1	221121_jc_podo_stce_pngasef_trypsin.ScanId;v=1;d1=24267.24267.2	controllerType=0 controllerNumber=1 scan=24267	50.0069
22260:2	1	P.TLPET[+1021.360]M.S	HexNAc(2)Hex(2)NeuAc(1)	T[+1021]	856.85	2	1712.69	1712.69	0	0.2	257	Specific	292.58	292.58	6.54	3.9	1226	>AAB61574.1 podocalyxin-like protein [Homo sapiens]	1	221121_jc_podo_stce_pngasef_trypsin.ScanId;v=1;d1=25271.25271.2	controllerType=0 controllerNumber=1 scan=25271	52.2325
23032:2	1	P.TLPET[+1021.360]M.S	HexNAc(2)Hex(2)NeuAc(1)	T[+1021]	856.851	2	1712.69	1712.69	0	0.7	257	Specific	294.4	294.4	4.78	3.9	1226	>AAB61574.1 podocalyxin-like protein [Homo sapiens]	1	221121_jc_podo_stce_pngasef_trypsin.ScanId;v=1;d1=26077.26077.2	controllerType=0 controllerNumber=1 scan=26077	53.9903
21324:2	1	P.TLPET[+1021.360]M.S	HexNAc(2)Hex(2)NeuAc(1)	T[+1021]	856.85	2	1712.69	1712.69	0	-0.7	257	Specific	295.12	295.12	6.27	4.08	1226	>AAB61574.1 podocalyxin-like protein [Homo sapiens]	1	221121_jc_podo_stce_pngasef_trypsin.ScanId;v=1;d1=24295.24295.2	controllerType=0 controllerNumber=1 scan=24295	50.0626
23010:2	1	P.TLPET[+1021.360]M.S	HexNAc(2)Hex(2)NeuAc(1)	T[+1021]	856.851	2	1712.69	1712.69	0	1.2	257	Specific	302.86	302.86	7.21	3.9	1226	>AAB61574.1 podocalyxin-like protein [Homo sapiens]	1	221121_jc_podo_stce_pngasef_trypsin.ScanId;v=1;d1=26054.26054.2	controllerType=0 controllerNumber=1 scan=26054	53.9429
16722:2	1	P.TLPET[+730.264]M.S	HexNAc(2)Hex(2)	T[+730]	711.303	2	1421.6	1421.6	0	0.7	257	Specific	309.49	309.49	5.76	3.9	1226	>AAB61574.1 podocalyxin-like protein [Homo sapiens]	1	221121_jc_podo_stce_pngasef_trypsin.ScanId;v=1;d1=19518.19518.2	controllerType=0 controllerNumber=1 scan=19518	40.9174
19457:2	1	P.TLPET[+1021.360]M.S	HexNAc(2)Hex(2)NeuAc(1)	T[+1021]	856.852	2	1712.7	1712.69	0	2.3	257	Specific	310.97	310.97	13.22	3.88	1226	>AAB61574.1 podocalyxin-like protein [Homo sapiens]	1	221121_jc_podo_stce_pngasef_trypsin.ScanId;v=1;d1=22352.22352.2	controllerType=0 controllerNumber=1 scan=22352	46.065
22982:2	1	P.TLPET[+1312.455]M.S	HexNAc(2)Hex(2)NeuAc(2)	T[+1312]	1002.4	2	2003.79	2003.79	0	-0.3	257	Specific	311.15	311.15	7.53	4.08	1226	>AAB61574.1 podocalyxin-like protein [Homo sapiens]	1	221121_jc_podo_stce_pngasef_trypsin.ScanId;v=1;d1=26025.26025.2	controllerType=0 controllerNumber=1 scan=26025	53.8834
22923:2	1	P.TLPET[+1021.360]M.S	HexNAc(2)Hex(2)NeuAc(1)	T[+1021]	856.851	2	1712.69	1712.69	0	0.8	257	Specific	317.33	317.33	7.24	3.9	1226	>AAB61574.1 podocalyxin-like protein [Homo sapiens]	1	221121_jc_podo_stce_pngasef_trypsin.ScanId;v=1;d1=25963.25963.2	controllerType=0 controllerNumber=1 scan=25963	53.7372
23007:3	1	P.TLPET[+1312.455]M.S	HexNAc(2)Hex(2)NeuAc(2)	T[+1312]	668.602	3	2003.79	2003.79	0	1	257	Specific	326.29	326.29	3.77	4.06	1226	>AAB61574.1 podocalyxin-like protein [Homo sapiens]	1	221121_jc_podo_stce_pngasef_trypsin.ScanId;v=1;d1=26051.26051.3	controllerType=0 controllerNumber=1 scan=26051	53.9355
17408:2	1	P.TLPET[+568.212]M.S	HexNAc(2)Hex(1)	T[+568]	630.276	2	1259.54	1259.54	0	-0.1	257	Specific	326.68	326.68	2.8	4.35	1226	>AAB61574.1 podocalyxin-like protein [Homo sapiens]	1	221121_jc_podo_stce_pngasef_trypsin.ScanId;v=1;d1=20227.20227.2	controllerType=0 controllerNumber=1 scan=20227	42.1383
23107:2	1	P.TLPET[+1312.455]M.S	HexNAc(2)Hex(2)NeuAc(2)	T[+1312]	1002.4	2	2003.79	2003.79	0	1.1	257	Specific	331.07	331.07	8.51	4.17	1226	>AAB61574.1 podocalyxin-like protein [Homo sapiens]	1	221121_jc_podo_stce_pngasef_trypsin.ScanId;v=1;d1=26155.26155.2	controllerType=0 controllerNumber=1 scan=26155	54.1476
22904:3	1	P.TLPET[+1312.455]M.S	HexNAc(2)Hex(2)NeuAc(2)	T[+1312]	668.602	3	2003.79	2003.79	0	2	257	Specific	345.5	345.5	7.94	4.04	1226	>AAB61574.1 podocalyxin-like protein [Homo sapiens]	1	221121_jc_podo_stce_pngasef_trypsin.ScanId;v=1;d1=25943.25943.3	controllerType=0 controllerNumber=1 scan=25943	53.6993
23006:2	1	P.TLPET[+1312.455]M.S	HexNAc(2)Hex(2)NeuAc(2)	T[+1312]	1002.4	2	2003.79	2003.79	0	1	257	Specific	349.82	349.82	8.89	4.17	1226	>AAB61574.1 podocalyxin-like protein [Homo sapiens]	1	221121_jc_podo_stce_pngasef_trypsin.ScanId;v=1;d1=26050.26050.2	controllerType=0 controllerNumber=1 scan=26050	53.9344
19446:2	1	P.TLPET[+1021.360]M.S	HexNAc(2)Hex(2)NeuAc(1)	T[+1021]	856.852	2	1712.7	1712.69	0	1.8	257	Specific	350.31	350.31	7.41	4.15	1226	>AAB61574.1 podocalyxin-like protein [Homo sapiens]	1	221121_jc_podo_stce_pngasef_trypsin.ScanId;v=1;d1=22340.22340.2	controllerType=0 controllerNumber=1 scan=22340	46.0383
22886:3	1	P.TLPET[+1312.455]M.S	HexNAc(2)Hex(2)NeuAc(2)	T[+1312]	668.602	3	2003.79	2003.79	0	1.6	257	Specific	353.61	353.61	13.4	4.04	1226	>AAB61574.1 podocalyxin-like protein [Homo sapiens]	1	221121_jc_podo_stce_pngasef_trypsin.ScanId;v=1;d1=25924.25924.3	controllerType=0 controllerNumber=1 scan=25924	53.6563
22892:2	1	P.TLPET[+1312.455]M.S	HexNAc(2)Hex(2)NeuAc(2)	T[+1312]	1002.4	2	2003.79	2003.79	0	2	257	Specific	363.34	363.34	8.35	4.97	1226	>AAB61574.1 podocalyxin-like protein [Homo sapiens]	1	221121_jc_podo_stce_pngasef_trypsin.ScanId;v=1;d1=25931.25931.2	controllerType=0 controllerNumber=1 scan=25931	53.6695
22873:2	1	P.TLPET[+1312.455]M.S	HexNAc(2)Hex(2)NeuAc(2)	T[+1312]	1002.4	2	2003.79	2003.79	0	1.6	257	Specific	365.91	365.91	8.61	4.97	1226	>AAB61574.1 podocalyxin-like protein [Homo sapiens]	1	221121_jc_podo_stce_pngasef_trypsin.ScanId;v=1;d1=25911.25911.2	controllerType=0 controllerNumber=1 scan=25911	53.628
16482:2	1	P.TLPET[+730.264]M.S	HexNAc(2)Hex(2)	T[+730]	711.302	2	1421.6	1421.6	0	-0.5	257	Specific	368.43	368.43	11.76	5.17	1226	>AAB61574.1 podocalyxin-like protein [Homo sapiens]	1	221121_jc_podo_stce_pngasef_trypsin.ScanId;v=1;d1=19269.19269.2	controllerType=0 controllerNumber=1 scan=19269	40.4325
16467:2	1	P.TLPET[+730.264]M.S	HexNAc(2)Hex(2)	T[+730]	711.302	2	1421.6	1421.6	0	-0.1	257	Specific	379.77	330.79	16.82	4.38	1226	>AAB61574.1 podocalyxin-like protein [Homo sapiens]	1	221121_jc_podo_stce_pngasef_trypsin.ScanId;v=1;d1=19253.19253.2	controllerType=0 controllerNumber=1 scan=19253	40.4057
21206:2	1	P.TLPET[+1021.360]M.S	HexNAc(2)Hex(2)NeuAc(1)	T[+1021]	856.849	2	1712.69	1712.69	0	-0.8	257	Specific	383.61	383.61	20.15	5.17	1226	>AAB61574.1 podocalyxin-like protein [Homo sapiens]	1	221121_jc_podo_stce_pngasef_trypsin.ScanId;v=1;d1=24172.24172.2	controllerType=0 controllerNumber=1 scan=24172	49.791
21186:2	1	P.TLPET[+1021.360]M.S	HexNAc(2)Hex(2)NeuAc(1)	T[+1021]	856.85	2	1712.69	1712.69	0	0.1	257	Specific	408.87	408.87	14.88	5.32	1226	>AAB61574.1 podocalyxin-like protein [Homo sapiens]	1	221121_jc_podo_stce_pngasef_trypsin.ScanId;v=1;d1=24151.24151.2	controllerType=0 controllerNumber=1 scan=24151	49.7347
24036:2	1	P.T[+963.318]LPET[+656.228]M.S	HexNAc(1)Hex(1)NeuAc(1)NeuGc(1),HexNAc(1)Hex(1)NeuAc(1)	T[+656][+963]	1155.94	2	2310.88	2310.88	0	0.6	257	Specific	130.05	130.05	0	2.4	1226	>AAB61574.1 podocalyxin-like protein [Homo sapiens]	1	221121_jc_podo_stce_pngasef_trypsin.ScanId;v=1;d1=27125.27125.2	controllerType=0 controllerNumber=1 scan=27125	56.3274
22573:3	1	P.T[+656.228]LPET[+672.223]M.S	HexNAc(1)Hex(1)NeuAc(1),HexNAc(1)Hex(1)NeuGc(1)	T[+656][+672]	673.934	3	2019.79	2019.78	0	1.6	257	Specific	136.18	136.18	0	2.58	1226	>AAB61574.1 podocalyxin-like protein [Homo sapiens]	1	221121_jc_podo_stce_pngasef_trypsin.ScanId;v=1;d1=25597.25597.3	controllerType=0 controllerNumber=1 scan=25597	52.9358
24052:2	1	P.T[+963.318]LPET[+656.228]M.S	HexNAc(1)Hex(1)NeuAc(1)NeuGc(1),HexNAc(1)Hex(1)NeuAc(1)	T[+656][+963]	1155.94	2	2310.88	2310.88	0	0.5	257	Specific	139.56	135.64	0	2.4	1226	>AAB61574.1 podocalyxin-like protein [Homo sapiens]	1	221121_jc_podo_stce_pngasef_trypsin.ScanId;v=1;d1=27142.27142.2	controllerType=0 controllerNumber=1 scan=27142	56.3602
24907:3	1	P.T[+947.323]LPET[+656.228]M.S	HexNAc(1)Hex(1)NeuAc(2),HexNAc(1)Hex(1)NeuAc(1)	T[+656][+947]	765.633	3	2294.88	2294.88	0	0.4	257	Specific	141.95	141.95	0	2.38	1226	>AAB61574.1 podocalyxin-like protein [Homo sapiens]	1	221121_jc_podo_stce_pngasef_trypsin.ScanId;v=1;d1=28032.28032.3	controllerType=0 controllerNumber=1 scan=28032	58.2085
18993:2	1	P.T[+672.223]LPET[+365.132]M.S	HexNAc(1)Hex(1)NeuGc(1),HexNAc(1)Hex(1)	T[+365][+672]	864.849	2	1728.69	1728.69	0	1.3	257	Specific	160.83	156.13	0	2.4	1226	>AAB61574.1 podocalyxin-like protein [Homo sapiens]	1	221121_jc_podo_stce_pngasef_trypsin.ScanId;v=1;d1=21870.21870.2	controllerType=0 controllerNumber=1 scan=21870	45.1212
23572:3	1	P.T[+963.318]LPET[+672.223]M.S	HexNAc(1)Hex(1)NeuAc(1)NeuGc(1),HexNAc(1)Hex(1)NeuGc(1)	T[+672][+963]	776.296	3	2326.87	2326.87	0	-0.4	257	Specific	166.16	166.16	0	2.46	1226	>AAB61574.1 podocalyxin-like protein [Homo sapiens]	1	221121_jc_podo_stce_pngasef_trypsin.ScanId;v=1;d1=26641.26641.3	controllerType=0 controllerNumber=1 scan=26641	55.2772
19030:2	1	P.T[+672.223]LPET[+365.132]M.S	HexNAc(1)Hex(1)NeuGc(1),HexNAc(1)Hex(1)	T[+365][+672]	864.849	2	1728.69	1728.69	0	1.2	257	Specific	168.12	154.04	0	2.4	1226	>AAB61574.1 podocalyxin-like protein [Homo sapiens]	1	221121_jc_podo_stce_pngasef_trypsin.ScanId;v=1;d1=21908.21908.2	controllerType=0 controllerNumber=1 scan=21908	45.204
23093:2	1	P.T[+656.228]LPET[+203.079]M.S	HexNAc(1)Hex(1)NeuAc(1),HexNAc(1)	T[+203][+656]	775.824	2	1550.64	1550.64	0	1.1	257	Specific	169.63	169.63	1.2	2.37	1226	>AAB61574.1 podocalyxin-like protein [Homo sapiens]	1	221121_jc_podo_stce_pngasef_trypsin.ScanId;v=1;d1=26140.26140.2	controllerType=0 controllerNumber=1 scan=26140	54.1172
22453:2	1	P.T[+672.223]LPET[+365.132]M.S	HexNAc(1)Hex(1)NeuGc(1),HexNAc(1)Hex(1)	T[+365][+672]	864.849	2	1728.69	1728.69	0	1.2	257	Specific	173.42	173.42	2.14	2.46	1226	>AAB61574.1 podocalyxin-like protein [Homo sapiens]	1	221121_jc_podo_stce_pngasef_trypsin.ScanId;v=1;d1=25472.25472.2	controllerType=0 controllerNumber=1 scan=25472	52.6655
20635:2	1	P.T[+672.223]LPET[+365.132]M.S	HexNAc(1)Hex(1)NeuGc(1),HexNAc(1)Hex(1)	T[+365][+672]	864.848	2	1728.69	1728.69	0	0.4	257	Specific	174.96	174.96	0	2.81	1226	>AAB61574.1 podocalyxin-like protein [Homo sapiens]	1	221121_jc_podo_stce_pngasef_trypsin.ScanId;v=1;d1=23577.23577.2	controllerType=0 controllerNumber=1 scan=23577	48.5267
20903:2	1	P.T[+656.228]LPET[+203.079]M.S	HexNAc(1)Hex(1)NeuAc(1),HexNAc(1)	T[+203][+656]	775.824	2	1550.64	1550.64	0	0	257	Specific	176.12	176.12	0	2.53	1226	>AAB61574.1 podocalyxin-like protein [Homo sapiens]	1	221121_jc_podo_stce_pngasef_trypsin.ScanId;v=1;d1=23855.23855.2	controllerType=0 controllerNumber=1 scan=23855	49.0999
22856:3	1	P.T[+979.313]LPET[+672.223]M.S	HexNAc(1)Hex(1)NeuGc(2),HexNAc(1)Hex(1)NeuGc(1)	T[+672][+979]	781.63	3	2342.88	2342.87	0	3.1	257	Specific	182.14	181.35	0	2.6	1226	>AAB61574.1 podocalyxin-like protein [Homo sapiens]	1	221121_jc_podo_stce_pngasef_trypsin.ScanId;v=1;d1=25893.25893.3	controllerType=0 controllerNumber=1 scan=25893	53.5942
24823:2	1	P.T[+656.228]LPET[+947.323]M.S	HexNAc(1)Hex(1)NeuAc(1),HexNAc(1)Hex(1)NeuAc(2)	T[+656][+947]	1147.95	2	2294.88	2294.88	0	-0.1	257	Specific	193.22	193.22	0	2.94	1226	>AAB61574.1 podocalyxin-like protein [Homo sapiens]	1	221121_jc_podo_stce_pngasef_trypsin.ScanId;v=1;d1=27945.27945.2	controllerType=0 controllerNumber=1 scan=27945	58.0349
22454:3	1	P.T[+656.228]LPET[+672.223]M.S	HexNAc(1)Hex(1)NeuAc(1),HexNAc(1)Hex(1)NeuGc(1)	T[+656][+672]	673.933	3	2019.78	2019.78	0	0.7	257	Specific	198.54	198.54	5.05	2.73	1226	>AAB61574.1 podocalyxin-like protein [Homo sapiens]	1	221121_jc_podo_stce_pngasef_trypsin.ScanId;v=1;d1=25473.25473.3	controllerType=0 controllerNumber=1 scan=25473	52.6671
23218:3	1	P.T[+963.318]LPET[+672.223]M.S	HexNAc(1)Hex(1)NeuAc(1)NeuGc(1),HexNAc(1)Hex(1)NeuGc(1)	T[+672][+963]	776.296	3	2326.87	2326.87	0	0.3	257	Specific	200.52	200.52	0	2.73	1226	>AAB61574.1 podocalyxin-like protein [Homo sapiens]	1	221121_jc_podo_stce_pngasef_trypsin.ScanId;v=1;d1=26270.26270.3	controllerType=0 controllerNumber=1 scan=26270	54.3939
23551:2	1	P.T[+656.228]LPET[+979.313]M.S	HexNAc(1)Hex(1)NeuAc(1),HexNAc(1)Hex(1)NeuGc(2)	T[+656][+979]	1163.94	2	2326.87	2326.87	0	-2.4	257	Specific	204.59	175.61	0	2.63	1226	>AAB61574.1 podocalyxin-like protein [Homo sapiens]	1	221121_jc_podo_stce_pngasef_trypsin.ScanId;v=1;d1=26619.26619.2	controllerType=0 controllerNumber=1 scan=26619	55.2267
22567:2	1	P.T[+656.228]LPET[+672.223]M.S	HexNAc(1)Hex(1)NeuAc(1),HexNAc(1)Hex(1)NeuGc(1)	T[+656][+672]	1010.4	2	2019.79	2019.78	0	1.7	257	Specific	210.32	210.32	0	2.81	1226	>AAB61574.1 podocalyxin-like protein [Homo sapiens]	1	221121_jc_podo_stce_pngasef_trypsin.ScanId;v=1;d1=25591.25591.2	controllerType=0 controllerNumber=1 scan=25591	52.9242
21707:3	1	P.T[+365.132]LPET[+979.313]M.S	HexNAc(1)Hex(1),HexNAc(1)Hex(1)NeuGc(2)	T[+365][+979]	679.265	3	2035.78	2035.78	0	0.7	257	Specific	211.7	211.7	0	2.75	1226	>AAB61574.1 podocalyxin-like protein [Homo sapiens]	1	221121_jc_podo_stce_pngasef_trypsin.ScanId;v=1;d1=24693.24693.3	controllerType=0 controllerNumber=1 scan=24693	50.9095
24201:3	1	P.T[+963.318]LPET[+656.228]M.S	HexNAc(1)Hex(1)NeuAc(1)NeuGc(1),HexNAc(1)Hex(1)NeuAc(1)	T[+656][+963]	770.967	3	2310.89	2310.88	0	3.8	257	Specific	213.47	213.47	0	2.38	1226	>AAB61574.1 podocalyxin-like protein [Homo sapiens]	1	221121_jc_podo_stce_pngasef_trypsin.ScanId;v=1;d1=27297.27297.3	controllerType=0 controllerNumber=1 scan=27297	56.6775
24343:3	1	P.T[+963.318]LPET[+656.228]M.S	HexNAc(1)Hex(1)NeuAc(1)NeuGc(1),HexNAc(1)Hex(1)NeuAc(1)	T[+656][+963]	770.965	3	2310.88	2310.88	0	0.1	257	Specific	214.77	214.77	0	2.5	1226	>AAB61574.1 podocalyxin-like protein [Homo sapiens]	1	221121_jc_podo_stce_pngasef_trypsin.ScanId;v=1;d1=27445.27445.3	controllerType=0 controllerNumber=1 scan=27445	56.9991
21685:3	1	P.T[+979.313]LPET[+365.132]M.S	HexNAc(1)Hex(1)NeuGc(2),HexNAc(1)Hex(1)	T[+365][+979]	679.264	3	2035.78	2035.78	0	0.1	257	Specific	215.28	215.28	0	2.88	1226	>AAB61574.1 podocalyxin-like protein [Homo sapiens]	1	221121_jc_podo_stce_pngasef_trypsin.ScanId;v=1;d1=24670.24670.3	controllerType=0 controllerNumber=1 scan=24670	50.8624
24724:2	1	P.T[+656.228]LPET[+947.323]M.S	HexNAc(1)Hex(1)NeuAc(1),HexNAc(1)Hex(1)NeuAc(2)	T[+656][+947]	1147.95	2	2294.89	2294.88	0	1	257	Specific	217.02	212.76	0	2.83	1226	>AAB61574.1 podocalyxin-like protein [Homo sapiens]	1	221121_jc_podo_stce_pngasef_trypsin.ScanId;v=1;d1=27842.27842.2	controllerType=0 controllerNumber=1 scan=27842	57.8278
21787:2	1	P.T[+365.132]LPET[+979.313]M.S	HexNAc(1)Hex(1),HexNAc(1)Hex(1)NeuGc(2)	T[+365][+979]	1018.39	2	2035.78	2035.78	0	1.8	257	Specific	222.98	203.81	0	2.79	1226	>AAB61574.1 podocalyxin-like protein [Homo sapiens]	1	221121_jc_podo_stce_pngasef_trypsin.ScanId;v=1;d1=24777.24777.2	controllerType=0 controllerNumber=1 scan=24777	51.0956
24649:3	1	P.T[+947.323]LPET[+656.228]M.S	HexNAc(1)Hex(1)NeuAc(2),HexNAc(1)Hex(1)NeuAc(1)	T[+656][+947]	765.633	3	2294.88	2294.88	0	0.4	257	Specific	224.58	224.58	0	2.75	1226	>AAB61574.1 podocalyxin-like protein [Homo sapiens]	1	221121_jc_podo_stce_pngasef_trypsin.ScanId;v=1;d1=27764.27764.3	controllerType=0 controllerNumber=1 scan=27764	57.6694
20662:2	1	P.T[+672.223]LPET[+365.132]M.S	HexNAc(1)Hex(1)NeuGc(1),HexNAc(1)Hex(1)	T[+365][+672]	864.848	2	1728.69	1728.69	0	0.6	257	Specific	224.75	224.75	0	2.83	1226	>AAB61574.1 podocalyxin-like protein [Homo sapiens]	1	221121_jc_podo_stce_pngasef_trypsin.ScanId;v=1;d1=23605.23605.2	controllerType=0 controllerNumber=1 scan=23605	48.5843
24331:2	1	P.T[+672.223]LPET[+947.323]M.S	HexNAc(1)Hex(1)NeuGc(1),HexNAc(1)Hex(1)NeuAc(2)	T[+672][+947]	1155.95	2	2310.89	2310.88	0	4.4	257	Specific	226.48	194.44	0	2.58	1226	>AAB61574.1 podocalyxin-like protein [Homo sapiens]	1	221121_jc_podo_stce_pngasef_trypsin.ScanId;v=1;d1=27432.27432.2	controllerType=0 controllerNumber=1 scan=27432	56.9681
24876:3	1	P.T[+656.228]LPET[+947.323]M.S	HexNAc(1)Hex(1)NeuAc(1),HexNAc(1)Hex(1)NeuAc(2)	T[+656][+947]	765.633	3	2294.89	2294.88	0	0.7	257	Specific	227.1	227.1	0	2.75	1226	>AAB61574.1 podocalyxin-like protein [Homo sapiens]	1	221121_jc_podo_stce_pngasef_trypsin.ScanId;v=1;d1=28000.28000.3	controllerType=0 controllerNumber=1 scan=28000	58.1496
24101:3	1	P.T[+656.228]LPET[+963.318]M.S	HexNAc(1)Hex(1)NeuAc(1),HexNAc(1)Hex(1)NeuAc(1)NeuGc(1)	T[+656][+963]	770.966	3	2310.88	2310.88	0	2.2	257	Specific	230.09	230.09	5.16	2.43	1226	>AAB61574.1 podocalyxin-like protein [Homo sapiens]	1	221121_jc_podo_stce_pngasef_trypsin.ScanId;v=1;d1=27193.27193.3	controllerType=0 controllerNumber=1 scan=27193	56.4636
24628:3	1	P.T[+947.323]LPET[+656.228]M.S	HexNAc(1)Hex(1)NeuAc(2),HexNAc(1)Hex(1)NeuAc(1)	T[+656][+947]	765.634	3	2294.89	2294.88	0	1.4	257	Specific	233.09	233.09	0	2.75	1226	>AAB61574.1 podocalyxin-like protein [Homo sapiens]	1	221121_jc_podo_stce_pngasef_trypsin.ScanId;v=1;d1=27742.27742.3	controllerType=0 controllerNumber=1 scan=27742	57.6162
23920:2	1	P.T[+963.318]LPET[+656.228]M.S	HexNAc(1)Hex(1)NeuAc(1)NeuGc(1),HexNAc(1)Hex(1)NeuAc(1)	T[+656][+963]	1155.94	2	2310.88	2310.88	0	-0.8	257	Specific	235.18	230.41	0	2.96	1226	>AAB61574.1 podocalyxin-like protein [Homo sapiens]	1	221121_jc_podo_stce_pngasef_trypsin.ScanId;v=1;d1=27004.27004.2	controllerType=0 controllerNumber=1 scan=27004	56.0439
22530:2	1	P.T[+656.228]LPET[+672.223]M.S	HexNAc(1)Hex(1)NeuAc(1),HexNAc(1)Hex(1)NeuGc(1)	T[+656][+672]	1010.4	2	2019.79	2019.78	0	1	257	Specific	235.87	235.87	0	2.83	1226	>AAB61574.1 podocalyxin-like protein [Homo sapiens]	1	221121_jc_podo_stce_pngasef_trypsin.ScanId;v=1;d1=25553.25553.2	controllerType=0 controllerNumber=1 scan=25553	52.8418
18872:2	1	P.T[+672.223]LPET[+365.132]M.S	HexNAc(1)Hex(1)NeuGc(1),HexNAc(1)Hex(1)	T[+365][+672]	864.849	2	1728.69	1728.69	0	1.6	257	Specific	237.49	237.49	0	2.81	1226	>AAB61574.1 podocalyxin-like protein [Homo sapiens]	1	221121_jc_podo_stce_pngasef_trypsin.ScanId;v=1;d1=21744.21744.2	controllerType=0 controllerNumber=1 scan=21744	44.8707
22883:3	1	P.T[+979.313]LPET[+672.223]M.S	HexNAc(1)Hex(1)NeuGc(2),HexNAc(1)Hex(1)NeuGc(1)	T[+672][+979]	781.628	3	2342.87	2342.87	0	0.9	257	Specific	239.8	222.32	0	2.75	1226	>AAB61574.1 podocalyxin-like protein [Homo sapiens]	1	221121_jc_podo_stce_pngasef_trypsin.ScanId;v=1;d1=25921.25921.3	controllerType=0 controllerNumber=1 scan=25921	53.6492
24699:2	1	P.T[+656.228]LPET[+947.323]M.S	HexNAc(1)Hex(1)NeuAc(1),HexNAc(1)Hex(1)NeuAc(2)	T[+656][+947]	1147.95	2	2294.88	2294.88	0	0.4	257	Specific	239.89	239.89	0	2.83	1226	>AAB61574.1 podocalyxin-like protein [Homo sapiens]	1	221121_jc_podo_stce_pngasef_trypsin.ScanId;v=1;d1=27816.27816.2	controllerType=0 controllerNumber=1 scan=27816	57.7721
24526:3	1	P.T[+656.228]LPET[+947.323]M.S	HexNAc(1)Hex(1)NeuAc(1),HexNAc(1)Hex(1)NeuAc(2)	T[+656][+947]	765.634	3	2294.89	2294.88	0	1.9	257	Specific	240.15	240.15	8.62	3.26	1226	>AAB61574.1 podocalyxin-like protein [Homo sapiens]	1	221121_jc_podo_stce_pngasef_trypsin.ScanId;v=1;d1=27635.27635.3	controllerType=0 controllerNumber=1 scan=27635	57.3846
18887:2	1	P.T[+672.223]LPET[+365.132]M.S	HexNAc(1)Hex(1)NeuGc(1),HexNAc(1)Hex(1)	T[+365][+672]	864.849	2	1728.69	1728.69	0	1.4	257	Specific	240.29	239.68	0	3.38	1226	>AAB61574.1 podocalyxin-like protein [Homo sapiens]	1	221121_jc_podo_stce_pngasef_trypsin.ScanId;v=1;d1=21760.21760.2	controllerType=0 controllerNumber=1 scan=21760	44.9048
24317:3	1	P.T[+947.323]LPET[+672.223]M.S	HexNAc(1)Hex(1)NeuAc(2),HexNAc(1)Hex(1)NeuGc(1)	T[+672][+947]	770.968	3	2310.89	2310.88	0	4.4	257	Specific	240.3	240.3	0	2.95	1226	>AAB61574.1 podocalyxin-like protein [Homo sapiens]	1	221121_jc_podo_stce_pngasef_trypsin.ScanId;v=1;d1=27418.27418.3	controllerType=0 controllerNumber=1 scan=27418	56.9312
24298:2	1	P.T[+963.318]LPET[+656.228]M.S	HexNAc(1)Hex(1)NeuAc(1)NeuGc(1),HexNAc(1)Hex(1)NeuAc(1)	T[+656][+963]	1155.94	2	2310.88	2310.88	0	0.1	257	Specific	240.8	227.51	0	3.55	1226	>AAB61574.1 podocalyxin-like protein [Homo sapiens]	1	221121_jc_podo_stce_pngasef_trypsin.ScanId;v=1;d1=27398.27398.2	controllerType=0 controllerNumber=1 scan=27398	56.8901
23524:3	1	P.T[+656.228]LPET[+979.313]M.S	HexNAc(1)Hex(1)NeuAc(1),HexNAc(1)Hex(1)NeuGc(2)	T[+656][+979]	776.296	3	2326.87	2326.87	0	0.5	257	Specific	241.93	241.93	8.34	3.28	1226	>AAB61574.1 podocalyxin-like protein [Homo sapiens]	1	221121_jc_podo_stce_pngasef_trypsin.ScanId;v=1;d1=26591.26591.3	controllerType=0 controllerNumber=1 scan=26591	55.1557
21656:2	1	P.T[+979.313]LPET[+365.132]M.S	HexNAc(1)Hex(1)NeuGc(2),HexNAc(1)Hex(1)	T[+365][+979]	1018.39	2	2035.78	2035.78	0	2	257	Specific	242.74	228.89	0	3.36	1226	>AAB61574.1 podocalyxin-like protein [Homo sapiens]	1	221121_jc_podo_stce_pngasef_trypsin.ScanId;v=1;d1=24640.24640.2	controllerType=0 controllerNumber=1 scan=24640	50.7883
24075:3	1	P.T[+656.228]LPET[+963.318]M.S	HexNAc(1)Hex(1)NeuAc(1),HexNAc(1)Hex(1)NeuAc(1)NeuGc(1)	T[+656][+963]	770.965	3	2310.88	2310.88	0	0.5	257	Specific	244.3	244.3	7.58	3.63	1226	>AAB61574.1 podocalyxin-like protein [Homo sapiens]	1	221121_jc_podo_stce_pngasef_trypsin.ScanId;v=1;d1=27166.27166.3	controllerType=0 controllerNumber=1 scan=27166	56.4041
22220:3	1	P.T[+672.223]LPET[+656.228]M.S	HexNAc(1)Hex(1)NeuGc(1),HexNAc(1)Hex(1)NeuAc(1)	T[+656][+672]	673.933	3	2019.78	2019.78	0	0.7	257	Specific	244.44	244.44	0	3.63	1226	>AAB61574.1 podocalyxin-like protein [Homo sapiens]	1	221121_jc_podo_stce_pngasef_trypsin.ScanId;v=1;d1=25229.25229.3	controllerType=0 controllerNumber=1 scan=25229	52.1398
21766:2	1	P.T[+365.132]LPET[+979.313]M.S	HexNAc(1)Hex(1),HexNAc(1)Hex(1)NeuGc(2)	T[+365][+979]	1018.39	2	2035.78	2035.78	0	1.3	257	Specific	244.84	242.83	0	3.38	1226	>AAB61574.1 podocalyxin-like protein [Homo sapiens]	1	221121_jc_podo_stce_pngasef_trypsin.ScanId;v=1;d1=24755.24755.2	controllerType=0 controllerNumber=1 scan=24755	51.0459
24745:3	1	P.T[+656.228]LPET[+947.323]M.S	HexNAc(1)Hex(1)NeuAc(1),HexNAc(1)Hex(1)NeuAc(2)	T[+656][+947]	765.633	3	2294.89	2294.88	0	0.6	257	Specific	245.65	245.65	7.29	3.63	1226	>AAB61574.1 podocalyxin-like protein [Homo sapiens]	1	221121_jc_podo_stce_pngasef_trypsin.ScanId;v=1;d1=27864.27864.3	controllerType=0 controllerNumber=1 scan=27864	57.8811
22325:3	1	P.T[+672.223]LPET[+656.228]M.S	HexNAc(1)Hex(1)NeuGc(1),HexNAc(1)Hex(1)NeuAc(1)	T[+656][+672]	673.933	3	2019.79	2019.78	0	1.3	257	Specific	248.71	248.71	0	3.63	1226	>AAB61574.1 podocalyxin-like protein [Homo sapiens]	1	221121_jc_podo_stce_pngasef_trypsin.ScanId;v=1;d1=25339.25339.3	controllerType=0 controllerNumber=1 scan=25339	52.3824
24773:3	1	P.T[+656.228]LPET[+947.323]M.S	HexNAc(1)Hex(1)NeuAc(1),HexNAc(1)Hex(1)NeuAc(2)	T[+656][+947]	765.634	3	2294.89	2294.88	0	1.6	257	Specific	250.79	250.79	10.33	3.61	1226	>AAB61574.1 podocalyxin-like protein [Homo sapiens]	1	221121_jc_podo_stce_pngasef_trypsin.ScanId;v=1;d1=27893.27893.3	controllerType=0 controllerNumber=1 scan=27893	57.9337
20540:2	1	P.T[+365.132]LPET[+672.223]M.S	HexNAc(1)Hex(1),HexNAc(1)Hex(1)NeuGc(1)	T[+365][+672]	864.851	2	1728.69	1728.69	0	4	257	Specific	253.47	253.47	0.5	3.36	1226	>AAB61574.1 podocalyxin-like protein [Homo sapiens]	1	221121_jc_podo_stce_pngasef_trypsin.ScanId;v=1;d1=23478.23478.2	controllerType=0 controllerNumber=1 scan=23478	48.3166
20403:2	1	P.T[+672.223]LPET[+365.132]M.S	HexNAc(1)Hex(1)NeuGc(1),HexNAc(1)Hex(1)	T[+365][+672]	864.849	2	1728.69	1728.69	0	1.6	257	Specific	257.78	257.78	0	3.71	1226	>AAB61574.1 podocalyxin-like protein [Homo sapiens]	1	221121_jc_podo_stce_pngasef_trypsin.ScanId;v=1;d1=23335.23335.2	controllerType=0 controllerNumber=1 scan=23335	48.0367
22321:2	1	P.T[+672.223]LPET[+656.228]M.S	HexNAc(1)Hex(1)NeuGc(1),HexNAc(1)Hex(1)NeuAc(1)	T[+656][+672]	1010.4	2	2019.79	2019.78	0	1.4	257	Specific	269.57	269.57	0	3.74	1226	>AAB61574.1 podocalyxin-like protein [Homo sapiens]	1	221121_jc_podo_stce_pngasef_trypsin.ScanId;v=1;d1=25335.25335.2	controllerType=0 controllerNumber=1 scan=25335	52.3745
24594:2	1	P.T[+656.228]LPET[+947.323]M.S	HexNAc(1)Hex(1)NeuAc(1),HexNAc(1)Hex(1)NeuAc(2)	T[+656][+947]	1147.95	2	2294.89	2294.88	0	1.4	257	Specific	271.8	268.28	0	3.74	1226	>AAB61574.1 podocalyxin-like protein [Homo sapiens]	1	221121_jc_podo_stce_pngasef_trypsin.ScanId;v=1;d1=27706.27706.2	controllerType=0 controllerNumber=1 scan=27706	57.5288
23963:3	1	P.T[+656.228]LPET[+963.318]M.S	HexNAc(1)Hex(1)NeuAc(1),HexNAc(1)Hex(1)NeuAc(1)NeuGc(1)	T[+656][+963]	770.966	3	2310.88	2310.88	0	1.4	257	Specific	273.19	273.19	3.11	3.63	1226	>AAB61574.1 podocalyxin-like protein [Homo sapiens]	1	221121_jc_podo_stce_pngasef_trypsin.ScanId;v=1;d1=27049.27049.3	controllerType=0 controllerNumber=1 scan=27049	56.1547
24546:3	1	P.T[+656.228]LPET[+947.323]M.S	HexNAc(1)Hex(1)NeuAc(1),HexNAc(1)Hex(1)NeuAc(2)	T[+656][+947]	765.633	3	2294.89	2294.88	0	0.8	257	Specific	274	274	11.66	3.63	1226	>AAB61574.1 podocalyxin-like protein [Homo sapiens]	1	221121_jc_podo_stce_pngasef_trypsin.ScanId;v=1;d1=27656.27656.3	controllerType=0 controllerNumber=1 scan=27656	57.4274
21672:2	1	P.T[+365.132]LPET[+979.313]M.S	HexNAc(1)Hex(1),HexNAc(1)Hex(1)NeuGc(2)	T[+365][+979]	1018.39	2	2035.78	2035.78	0	0.1	257	Specific	284.59	284.59	0	4.08	1226	>AAB61574.1 podocalyxin-like protein [Homo sapiens]	1	221121_jc_podo_stce_pngasef_trypsin.ScanId;v=1;d1=24657.24657.2	controllerType=0 controllerNumber=1 scan=24657	50.8278
23979:3	1	P.T[+656.228]LPET[+963.318]M.S	HexNAc(1)Hex(1)NeuAc(1),HexNAc(1)Hex(1)NeuAc(1)NeuGc(1)	T[+656][+963]	770.965	3	2310.88	2310.88	0	1.2	257	Specific	290.8	290.8	14.1	3.79	1226	>AAB61574.1 podocalyxin-like protein [Homo sapiens]	1	221121_jc_podo_stce_pngasef_trypsin.ScanId;v=1;d1=27066.27066.3	controllerType=0 controllerNumber=1 scan=27066	56.1949
20517:2	1	P.T[+672.223]LPET[+365.132]M.S	HexNAc(1)Hex(1)NeuGc(1),HexNAc(1)Hex(1)	T[+365][+672]	864.849	2	1728.69	1728.69	0	2.1	257	Specific	292.32	292.32	0	3.88	1226	>AAB61574.1 podocalyxin-like protein [Homo sapiens]	1	221121_jc_podo_stce_pngasef_trypsin.ScanId;v=1;d1=23454.23454.2	controllerType=0 controllerNumber=1 scan=23454	48.2668
23871:3	1	P.T[+947.323]LPET[+672.223]M.S	HexNAc(1)Hex(1)NeuAc(2),HexNAc(1)Hex(1)NeuGc(1)	T[+672][+947]	770.965	3	2310.88	2310.88	0	1	257	Specific	303.94	303.94	0.6	3.79	1226	>AAB61574.1 podocalyxin-like protein [Homo sapiens]	1	221121_jc_podo_stce_pngasef_trypsin.ScanId;v=1;d1=26953.26953.3	controllerType=0 controllerNumber=1 scan=26953	55.9366
22295:2	1	P.T[+672.223]LPET[+656.228]M.S	HexNAc(1)Hex(1)NeuGc(1),HexNAc(1)Hex(1)NeuAc(1)	T[+656][+672]	1010.4	2	2019.79	2019.78	0	1.1	257	Specific	307.17	287.38	0	3.9	1226	>AAB61574.1 podocalyxin-like protein [Homo sapiens]	1	221121_jc_podo_stce_pngasef_trypsin.ScanId;v=1;d1=25308.25308.2	controllerType=0 controllerNumber=1 scan=25308	52.3173
22439:2	1	P.T[+672.223]LPET[+656.228]M.S	HexNAc(1)Hex(1)NeuGc(1),HexNAc(1)Hex(1)NeuAc(1)	T[+656][+672]	1010.4	2	2019.78	2019.78	0	0.8	257	Specific	308.56	308.56	0	3.9	1226	>AAB61574.1 podocalyxin-like protein [Homo sapiens]	1	221121_jc_podo_stce_pngasef_trypsin.ScanId;v=1;d1=25458.25458.2	controllerType=0 controllerNumber=1 scan=25458	52.637
23947:2	1	P.T[+963.318]LPET[+656.228]M.S	HexNAc(1)Hex(1)NeuAc(1)NeuGc(1),HexNAc(1)Hex(1)NeuAc(1)	T[+656][+963]	1155.94	2	2310.88	2310.88	0	1.4	257	Specific	310.67	300.13	0	3.9	1226	>AAB61574.1 podocalyxin-like protein [Homo sapiens]	1	221121_jc_podo_stce_pngasef_trypsin.ScanId;v=1;d1=27032.27032.2	controllerType=0 controllerNumber=1 scan=27032	56.1123
20418:2	1	P.T[+365.132]LPET[+672.223]M.S	HexNAc(1)Hex(1),HexNAc(1)Hex(1)NeuGc(1)	T[+365][+672]	864.848	2	1728.69	1728.69	0	1	257	Specific	311.2	311.2	0	3.9	1226	>AAB61574.1 podocalyxin-like protein [Homo sapiens]	1	221121_jc_podo_stce_pngasef_trypsin.ScanId;v=1;d1=23351.23351.2	controllerType=0 controllerNumber=1 scan=23351	48.0678
24230:3	1	P.T[+947.323]LPET[+672.223]M.S	HexNAc(1)Hex(1)NeuAc(2),HexNAc(1)Hex(1)NeuGc(1)	T[+672][+947]	770.965	3	2310.88	2310.88	0	0.4	257	Specific	316.69	316.69	12.32	3.79	1226	>AAB61574.1 podocalyxin-like protein [Homo sapiens]	1	221121_jc_podo_stce_pngasef_trypsin.ScanId;v=1;d1=27327.27327.3	controllerType=0 controllerNumber=1 scan=27327	56.7391
22349:3	1	P.T[+656.228]LPET[+672.223]M.S	HexNAc(1)Hex(1)NeuAc(1),HexNAc(1)Hex(1)NeuGc(1)	T[+656][+672]	673.933	3	2019.79	2019.78	0	1	257	Specific	318.19	318.19	0	3.79	1226	>AAB61574.1 podocalyxin-like protein [Homo sapiens]	1	221121_jc_podo_stce_pngasef_trypsin.ScanId;v=1;d1=25364.25364.3	controllerType=0 controllerNumber=1 scan=25364	52.4323
23866:3	1	P.T[+672.223]LPET[+947.323]M.S	HexNAc(1)Hex(1)NeuGc(1),HexNAc(1)Hex(1)NeuAc(2)	T[+672][+947]	770.965	3	2310.88	2310.88	0	0.8	257	Specific	319.72	319.72	0	3.79	1226	>AAB61574.1 podocalyxin-like protein [Homo sapiens]	1	221121_jc_podo_stce_pngasef_trypsin.ScanId;v=1;d1=26947.26947.3	controllerType=0 controllerNumber=1 scan=26947	55.9208
24610:2	1	P.T[+656.228]LPET[+947.323]M.S	HexNAc(1)Hex(1)NeuAc(1),HexNAc(1)Hex(1)NeuAc(2)	T[+656][+947]	1147.95	2	2294.89	2294.88	0	4.3	257	Specific	322.9	273.88	12.01	3.54	1226	>AAB61574.1 podocalyxin-like protein [Homo sapiens]	1	221121_jc_podo_stce_pngasef_trypsin.ScanId;v=1;d1=27723.27723.2	controllerType=0 controllerNumber=1 scan=27723	57.5688
22419:2	1	P.T[+656.228]LPET[+672.223]M.S	HexNAc(1)Hex(1)NeuAc(1),HexNAc(1)Hex(1)NeuGc(1)	T[+656][+672]	1010.4	2	2019.79	2019.78	0	1.7	257	Specific	324.57	324.57	0	4.15	1226	>AAB61574.1 podocalyxin-like protein [Homo sapiens]	1	221121_jc_podo_stce_pngasef_trypsin.ScanId;v=1;d1=25437.25437.2	controllerType=0 controllerNumber=1 scan=25437	52.5874
22469:3	1	P.T[+656.228]LPET[+672.223]M.S	HexNAc(1)Hex(1)NeuAc(1),HexNAc(1)Hex(1)NeuGc(1)	T[+656][+672]	673.933	3	2019.78	2019.78	0	0.4	257	Specific	328.86	323.19	0	4.06	1226	>AAB61574.1 podocalyxin-like protein [Homo sapiens]	1	221121_jc_podo_stce_pngasef_trypsin.ScanId;v=1;d1=25489.25489.3	controllerType=0 controllerNumber=1 scan=25489	52.7
22196:3	1	P.T[+656.228]LPET[+672.223]M.S	HexNAc(1)Hex(1)NeuAc(1),HexNAc(1)Hex(1)NeuGc(1)	T[+656][+672]	673.933	3	2019.78	2019.78	0	0	257	Specific	334.09	334.09	10.88	4.24	1226	>AAB61574.1 podocalyxin-like protein [Homo sapiens]	1	221121_jc_podo_stce_pngasef_trypsin.ScanId;v=1;d1=25204.25204.3	controllerType=0 controllerNumber=1 scan=25204	52.0846
22188:2	1	P.T[+963.318]LPET[+365.132]M.S	HexNAc(1)Hex(1)NeuAc(1)NeuGc(1),HexNAc(1)Hex(1)	T[+365][+963]	1010.4	2	2019.78	2019.78	0	-0.2	257	Specific	334.67	334.67	0	4.35	1226	>AAB61574.1 podocalyxin-like protein [Homo sapiens]	1	221121_jc_podo_stce_pngasef_trypsin.ScanId;v=1;d1=25196.25196.2	controllerType=0 controllerNumber=1 scan=25196	52.0667
22205:2	1	P.T[+963.318]LPET[+365.132]M.S	HexNAc(1)Hex(1)NeuAc(1)NeuGc(1),HexNAc(1)Hex(1)	T[+365][+963]	1010.4	2	2019.78	2019.78	0	0.8	257	Specific	400.6	389.43	11.1	5.15	1226	>AAB61574.1 podocalyxin-like protein [Homo sapiens]	1	221121_jc_podo_stce_pngasef_trypsin.ScanId;v=1;d1=25214.25214.2	controllerType=0 controllerNumber=1 scan=25214	52.1038
20146:3	1	P.TLPETMS[+1312.455]S[+365.132].S	HexNAc(2)Hex(2)NeuAc(2),HexNAc(1)Hex(1)	S[+365][+1312]	848.334	3	2542.99	2542.98	0	1.4	257	Specific	123.16	123.16	1.2	2.37	1226	>AAB61574.1 podocalyxin-like protein [Homo sapiens]	1	221121_jc_podo_stce_pngasef_trypsin.ScanId;v=1;d1=23068.23068.3	controllerType=0 controllerNumber=1 scan=23068	47.5084
22673:3	1	P.TLPETMS[+1312.455]S[+656.228].S	HexNAc(2)Hex(2)NeuAc(2),HexNAc(1)Hex(1)NeuAc(1)	S[+656][+1312]	945.366	3	2834.08	2834.08	0	1.5	257	Specific	223.33	223.33	1.2	2.8	1226	>AAB61574.1 podocalyxin-like protein [Homo sapiens]	1	221121_jc_podo_stce_pngasef_trypsin.ScanId;v=1;d1=25702.25702.3	controllerType=0 controllerNumber=1 scan=25702	53.1503
20124:3	1	P.TLPETMS[+1312.455]S[+365.132].S	HexNAc(2)Hex(2)NeuAc(2),HexNAc(1)Hex(1)	S[+365][+1312]	848.334	3	2542.99	2542.98	0	1.4	257	Specific	248.48	248.48	1.2	3.7	1226	>AAB61574.1 podocalyxin-like protein [Homo sapiens]	1	221121_jc_podo_stce_pngasef_trypsin.ScanId;v=1;d1=23045.23045.3	controllerType=0 controllerNumber=1 scan=23045	47.4675
22651:3	1	P.TLPETMS[+947.323]S[+1021.360].S	HexNAc(1)Hex(1)NeuAc(2),HexNAc(2)Hex(2)NeuAc(1)	S[+947][+1021]	945.367	3	2834.09	2834.08	0	1.9	257	Specific	262.54	262.54	1.01	3.68	1226	>AAB61574.1 podocalyxin-like protein [Homo sapiens]	1	221121_jc_podo_stce_pngasef_trypsin.ScanId;v=1;d1=25679.25679.3	controllerType=0 controllerNumber=1 scan=25679	53.1025
22558:3	1	P.TLPETMS[+1312.455]S[+656.228].S	HexNAc(2)Hex(2)NeuAc(2),HexNAc(1)Hex(1)NeuAc(1)	S[+656][+1312]	945.367	3	2834.09	2834.08	0	2.2	257	Specific	303.5	303.5	1.2	3.84	1226	>AAB61574.1 podocalyxin-like protein [Homo sapiens]	1	221121_jc_podo_stce_pngasef_trypsin.ScanId;v=1;d1=25582.25582.3	controllerType=0 controllerNumber=1 scan=25582	52.905
22544:3	1	P.TLPETMS[+1312.455]S[+656.228].S	HexNAc(2)Hex(2)NeuAc(2),HexNAc(1)Hex(1)NeuAc(1)	S[+656][+1312]	945.365	3	2834.08	2834.08	0	0.6	257	Specific	388.36	388.36	1.2	4.96	1226	>AAB61574.1 podocalyxin-like protein [Homo sapiens]	1	221121_jc_podo_stce_pngasef_trypsin.ScanId;v=1;d1=25567.25567.3	controllerType=0 controllerNumber=1 scan=25567	52.8726
08394:3	1	M.SSS[+730.264]PT[+672.223]AAS[+568.212]T.T	HexNAc(2)Hex(2),HexNAc(1)Hex(1)NeuGc(1),HexNAc(2)Hex(1)	S[+568][+730], T[+672]	927.026	3	2779.06	2779.07	0	-0.8	263	Specific	48.49	48.49	0	0.65	1226	>AAB61574.1 podocalyxin-like protein [Homo sapiens]	1	221121_jc_podo_stce_pngasef_trypsin.ScanId;v=1;d1=10866.10866.3	controllerType=0 controllerNumber=1 scan=10866	23.7825
06921:3	1	M.S[+568.212]S[+730.264]S[+730.264]PTAAST.T	HexNAc(2)Hex(1),HexNAc(2)Hex(2),HexNAc(2)Hex(2)	S[+568][+730]*2	946.374	3	2837.11	2837.11	0	0	263	Specific	57.33	57.33	0	0.65	1226	>AAB61574.1 podocalyxin-like protein [Homo sapiens]	1	221121_jc_podo_stce_pngasef_trypsin.ScanId;v=1;d1=9328.9328.3	controllerType=0 controllerNumber=1 scan=9328	20.2911
10253:3	1	M.S[+365.132]S[+730.264]S[+1312.455]PTAAST.T	HexNAc(1)Hex(1),HexNAc(2)Hex(2),HexNAc(2)Hex(2)NeuAc(2)	S[+365][+730][+1312]	1072.75	3	3216.22	3216.22	0	1.1	263	Specific	58.12	58.12	0	0.65	1226	>AAB61574.1 podocalyxin-like protein [Homo sapiens]	1	221121_jc_podo_stce_pngasef_trypsin.ScanId;v=1;d1=12803.12803.3	controllerType=0 controllerNumber=1 scan=12803	27.9077
11871:3	1	M.S[+1021.360]S[+672.223]S[+1021.360]PTAAST.T	HexNAc(2)Hex(2)NeuAc(1),HexNAc(1)Hex(1)NeuGc(1),HexNAc(2)Hex(2)NeuAc(1)	S[+672][+1021]*2	1175.11	3	3523.31	3523.31	0	-0.5	263	Specific	70.55	70.55	0	1.39	1226	>AAB61574.1 podocalyxin-like protein [Homo sapiens]	1	221121_jc_podo_stce_pngasef_trypsin.ScanId;v=1;d1=14486.14486.3	controllerType=0 controllerNumber=1 scan=14486	31.2587
08304:3	1	M.S[+1021.360]S[+730.264]S[+730.264]PTAAST.T	HexNAc(2)Hex(2)NeuAc(1),HexNAc(2)Hex(2),HexNAc(2)Hex(2)	S[+730]*2[+1021]	1097.42	3	3290.26	3290.26	0	0	263	Specific	72.36	7.6	0	0.65	1226	>AAB61574.1 podocalyxin-like protein [Homo sapiens]	1	221121_jc_podo_stce_pngasef_trypsin.ScanId;v=1;d1=10773.10773.3	controllerType=0 controllerNumber=1 scan=10773	23.5854
07650:3	1	M.S[+1021.360]S[+730.264]S[+730.264]PTAAST.T	HexNAc(2)Hex(2)NeuAc(1),HexNAc(2)Hex(2),HexNAc(2)Hex(2)	S[+730]*2[+1021]	1097.42	3	3290.26	3290.26	0	0.5	263	Specific	84.26	84.26	0	1.16	1226	>AAB61574.1 podocalyxin-like protein [Homo sapiens]	1	221121_jc_podo_stce_pngasef_trypsin.ScanId;v=1;d1=10091.10091.3	controllerType=0 controllerNumber=1 scan=10091	22.0868
11841:3	1	M.S[+365.132]S[+1312.455]S[+1021.360]PTAAST.T	HexNAc(1)Hex(1),HexNAc(2)Hex(2)NeuAc(2),HexNAc(2)Hex(2)NeuAc(1)	S[+365][+1021][+1312]	1169.78	3	3507.31	3507.32	0	-0.3	263	Specific	85.54	85.54	0	1.39	1226	>AAB61574.1 podocalyxin-like protein [Homo sapiens]	1	221121_jc_podo_stce_pngasef_trypsin.ScanId;v=1;d1=14455.14455.3	controllerType=0 controllerNumber=1 scan=14455	31.1993
12170:3	1	M.S[+365.132]S[+1312.455]S[+1021.360]PTAAST.T	HexNAc(1)Hex(1),HexNAc(2)Hex(2)NeuAc(2),HexNAc(2)Hex(2)NeuAc(1)	S[+365][+1021][+1312]	1169.78	3	3507.31	3507.32	0	-0.8	263	Specific	90.57	90.57	0	1.99	1226	>AAB61574.1 podocalyxin-like protein [Homo sapiens]	1	221121_jc_podo_stce_pngasef_trypsin.ScanId;v=1;d1=14796.14796.3	controllerType=0 controllerNumber=1 scan=14796	31.8346
10282:3	1	M.S[+365.132]S[+1312.455]S[+730.264]PTAAST.T	HexNAc(1)Hex(1),HexNAc(2)Hex(2)NeuAc(2),HexNAc(2)Hex(2)	S[+365][+730][+1312]	1072.75	3	3216.23	3216.22	0	1.8	263	Specific	90.78	90.78	0	1.51	1226	>AAB61574.1 podocalyxin-like protein [Homo sapiens]	1	221121_jc_podo_stce_pngasef_trypsin.ScanId;v=1;d1=12833.12833.3	controllerType=0 controllerNumber=1 scan=12833	27.964
06860:3	1	M.S[+365.132]S[+730.264]S[+730.264]PTAAST.T	HexNAc(1)Hex(1),HexNAc(2)Hex(2),HexNAc(2)Hex(2)	S[+365][+730]*2	878.682	3	2634.03	2634.03	0	0.7	263	Specific	92.03	92.03	0	1.54	1226	>AAB61574.1 podocalyxin-like protein [Homo sapiens]	1	221121_jc_podo_stce_pngasef_trypsin.ScanId;v=1;d1=9265.9265.3	controllerType=0 controllerNumber=1 scan=9265	20.1458
12138:3	1	M.S[+365.132]S[+1312.455]S[+1021.360]PTAAST.T	HexNAc(1)Hex(1),HexNAc(2)Hex(2)NeuAc(2),HexNAc(2)Hex(2)NeuAc(1)	S[+365][+1021][+1312]	1169.78	3	3507.31	3507.32	0	-0.5	263	Specific	92.71	92.71	0	1.99	1226	>AAB61574.1 podocalyxin-like protein [Homo sapiens]	1	221121_jc_podo_stce_pngasef_trypsin.ScanId;v=1;d1=14763.14763.3	controllerType=0 controllerNumber=1 scan=14763	31.7796
08370:3	1	M.S[+1021.360]S[+730.264]S[+568.212]PTAAST.T	HexNAc(2)Hex(2)NeuAc(1),HexNAc(2)Hex(2),HexNAc(2)Hex(1)	S[+568][+730][+1021]	1043.41	3	3128.21	3128.2	0	1.7	263	Specific	94.01	94.01	1.2	1.51	1226	>AAB61574.1 podocalyxin-like protein [Homo sapiens]	1	221121_jc_podo_stce_pngasef_trypsin.ScanId;v=1;d1=10841.10841.3	controllerType=0 controllerNumber=1 scan=10841	23.734
08332:3	1	M.S[+1021.360]S[+730.264]S[+730.264]PTAAST.T	HexNAc(2)Hex(2)NeuAc(1),HexNAc(2)Hex(2),HexNAc(2)Hex(2)	S[+730]*2[+1021]	1097.43	3	3290.26	3290.26	0	1.4	263	Specific	94.27	94.27	0	1.51	1226	>AAB61574.1 podocalyxin-like protein [Homo sapiens]	1	221121_jc_podo_stce_pngasef_trypsin.ScanId;v=1;d1=10802.10802.3	controllerType=0 controllerNumber=1 scan=10802	23.6459
09641:3	1	M.S[+730.264]S[+979.313]S[+730.264]PTAAST.T	HexNAc(2)Hex(2),HexNAc(1)Hex(1)NeuGc(2),HexNAc(2)Hex(2)	S[+730]*2[+979]	1083.41	3	3248.21	3248.21	0	1.1	263	Specific	106.99	106.99	0	1.54	1226	>AAB61574.1 podocalyxin-like protein [Homo sapiens]	1	221121_jc_podo_stce_pngasef_trypsin.ScanId;v=1;d1=12166.12166.3	controllerType=0 controllerNumber=1 scan=12166	26.5951
07633:3	1	M.S[+730.264]S[+1021.360]S[+730.264]PTAAST.T	HexNAc(2)Hex(2),HexNAc(2)Hex(2)NeuAc(1),HexNAc(2)Hex(2)	S[+730]*2[+1021]	1097.42	3	3290.25	3290.26	0	-0.7	263	Specific	107.29	107.29	0	1.99	1226	>AAB61574.1 podocalyxin-like protein [Homo sapiens]	1	221121_jc_podo_stce_pngasef_trypsin.ScanId;v=1;d1=10073.10073.3	controllerType=0 controllerNumber=1 scan=10073	22.0413
08231:3	1	M.S[+730.264]S[+672.223]S[+730.264]PTAAST.T	HexNAc(2)Hex(2),HexNAc(1)Hex(1)NeuGc(1),HexNAc(2)Hex(2)	S[+672][+730]*2	981.044	3	2941.12	2941.12	0	-0.3	263	Specific	109.37	109.37	0	1.99	1226	>AAB61574.1 podocalyxin-like protein [Homo sapiens]	1	221121_jc_podo_stce_pngasef_trypsin.ScanId;v=1;d1=10697.10697.3	controllerType=0 controllerNumber=1 scan=10697	23.4301
09344:3	1	M.S[+1312.455]S[+730.264]S[+730.264]PTAAST.T	HexNAc(2)Hex(2)NeuAc(2),HexNAc(2)Hex(2),HexNAc(2)Hex(2)	S[+730]*2[+1312]	1194.46	3	3581.37	3581.35	0	4.3	263	Specific	110.59	110.59	0	1.08	1226	>AAB61574.1 podocalyxin-like protein [Homo sapiens]	1	221121_jc_podo_stce_pngasef_trypsin.ScanId;v=1;d1=11857.11857.3	controllerType=0 controllerNumber=1 scan=11857	25.9601
09625:3	1	M.S[+365.132]S[+730.264]S[+1312.455]PTAAST.T	HexNAc(1)Hex(1),HexNAc(2)Hex(2),HexNAc(2)Hex(2)NeuAc(2)	S[+365][+730][+1312]	1072.75	3	3216.22	3216.22	0	0.6	263	Specific	111.89	111.89	0	1.54	1226	>AAB61574.1 podocalyxin-like protein [Homo sapiens]	1	221121_jc_podo_stce_pngasef_trypsin.ScanId;v=1;d1=12150.12150.3	controllerType=0 controllerNumber=1 scan=12150	26.5639
08098:3	1	M.S[+730.264]S[+672.223]S[+730.264]PTAAST.T	HexNAc(2)Hex(2),HexNAc(1)Hex(1)NeuGc(1),HexNAc(2)Hex(2)	S[+672][+730]*2	981.044	3	2941.12	2941.12	0	-0.4	263	Specific	114.99	114.99	0	1.99	1226	>AAB61574.1 podocalyxin-like protein [Homo sapiens]	1	221121_jc_podo_stce_pngasef_trypsin.ScanId;v=1;d1=10558.10558.3	controllerType=0 controllerNumber=1 scan=10558	23.1201
08645:3	1	M.S[+1021.360]S[+730.264]S[+365.132]PTAAST.T	HexNAc(2)Hex(2)NeuAc(1),HexNAc(2)Hex(2),HexNAc(1)Hex(1)	S[+365][+730][+1021]	975.714	3	2925.13	2925.12	0	1.3	263	Specific	124.08	124.08	0	1.54	1226	>AAB61574.1 podocalyxin-like protein [Homo sapiens]	1	221121_jc_podo_stce_pngasef_trypsin.ScanId;v=1;d1=11129.11129.3	controllerType=0 controllerNumber=1 scan=11129	24.3779
14145:3	1	M.S[+365.132]S[+1312.455]S[+1312.455]PTAAST.T	HexNAc(1)Hex(1),HexNAc(2)Hex(2)NeuAc(2),HexNAc(2)Hex(2)NeuAc(2)	S[+365][+1312]*2	1266.81	3	3798.42	3798.41	0	1.5	263	Specific	128.7	128.7	0	2.46	1226	>AAB61574.1 podocalyxin-like protein [Homo sapiens]	1	221121_jc_podo_stce_pngasef_trypsin.ScanId;v=1;d1=16843.16843.3	controllerType=0 controllerNumber=1 scan=16843	35.6877
08366:3	1	M.S[+568.212]S[+730.264]S[+672.223]PTAAST.T	HexNAc(2)Hex(1),HexNAc(2)Hex(2),HexNAc(1)Hex(1)NeuGc(1)	S[+568][+672][+730]	927.028	3	2779.07	2779.07	0	0.7	263	Specific	131.4	131.4	0	2.47	1226	>AAB61574.1 podocalyxin-like protein [Homo sapiens]	1	221121_jc_podo_stce_pngasef_trypsin.ScanId;v=1;d1=10837.10837.3	controllerType=0 controllerNumber=1 scan=10837	23.7248
08828:3	1	M.S[+730.264]S[+1021.360]S[+203.079]PTAAST.T	HexNAc(2)Hex(2),HexNAc(2)Hex(2)NeuAc(1),HexNAc(1)	S[+203][+730][+1021]	921.697	3	2763.07	2763.07	0	1.1	263	Specific	133.64	133.64	0.89	1.77	1226	>AAB61574.1 podocalyxin-like protein [Homo sapiens]	1	221121_jc_podo_stce_pngasef_trypsin.ScanId;v=1;d1=11319.11319.3	controllerType=0 controllerNumber=1 scan=11319	24.7829
11722:3	1	M.S[+1312.455]S[+730.264]S[+672.223]PTAAST.T	HexNAc(2)Hex(2)NeuAc(2),HexNAc(2)Hex(2),HexNAc(1)Hex(1)NeuGc(1)	S[+672][+730][+1312]	1175.11	3	3523.31	3523.31	0	0.5	263	Specific	135.96	135.96	0	2.47	1226	>AAB61574.1 podocalyxin-like protein [Homo sapiens]	1	221121_jc_podo_stce_pngasef_trypsin.ScanId;v=1;d1=14331.14331.3	controllerType=0 controllerNumber=1 scan=14331	30.9608
11863:3	1	M.S[+365.132]S[+1021.360]S[+1312.455]PTAAST.T	HexNAc(1)Hex(1),HexNAc(2)Hex(2)NeuAc(1),HexNAc(2)Hex(2)NeuAc(2)	S[+365][+1021][+1312]	1169.78	3	3507.32	3507.32	0	1.3	263	Specific	139.82	139.82	0	2.47	1226	>AAB61574.1 podocalyxin-like protein [Homo sapiens]	1	221121_jc_podo_stce_pngasef_trypsin.ScanId;v=1;d1=14478.14478.3	controllerType=0 controllerNumber=1 scan=14478	31.2459
14169:3	1	M.S[+365.132]S[+1312.455]S[+1312.455]PTAAST.T	HexNAc(1)Hex(1),HexNAc(2)Hex(2)NeuAc(2),HexNAc(2)Hex(2)NeuAc(2)	S[+365][+1312]*2	1266.81	3	3798.41	3798.41	0	-0.5	263	Specific	139.85	139.85	0	2.54	1226	>AAB61574.1 podocalyxin-like protein [Homo sapiens]	1	221121_jc_podo_stce_pngasef_trypsin.ScanId;v=1;d1=16868.16868.3	controllerType=0 controllerNumber=1 scan=16868	35.7362
09882:3	1	M.S[+1312.455]S[+730.264]S[+730.264]PTAAST.T	HexNAc(2)Hex(2)NeuAc(2),HexNAc(2)Hex(2),HexNAc(2)Hex(2)	S[+730]*2[+1312]	1194.46	3	3581.36	3581.35	0	1.8	263	Specific	141.16	141.16	0	2.46	1226	>AAB61574.1 podocalyxin-like protein [Homo sapiens]	1	221121_jc_podo_stce_pngasef_trypsin.ScanId;v=1;d1=12417.12417.3	controllerType=0 controllerNumber=1 scan=12417	27.1081
09938:3	1	M.S[+365.132]S[+730.264]S[+1312.455]PTAAST.T	HexNAc(1)Hex(1),HexNAc(2)Hex(2),HexNAc(2)Hex(2)NeuAc(2)	S[+365][+730][+1312]	1072.74	3	3216.22	3216.22	0	-0.5	263	Specific	144.65	144.65	0	2.54	1226	>AAB61574.1 podocalyxin-like protein [Homo sapiens]	1	221121_jc_podo_stce_pngasef_trypsin.ScanId;v=1;d1=12475.12475.3	controllerType=0 controllerNumber=1 scan=12475	27.2194
09921:3	1	M.S[+365.132]S[+730.264]S[+1312.455]PTAAST.T	HexNAc(1)Hex(1),HexNAc(2)Hex(2),HexNAc(2)Hex(2)NeuAc(2)	S[+365][+730][+1312]	1072.75	3	3216.22	3216.22	0	1	263	Specific	147.54	147.54	0	2.47	1226	>AAB61574.1 podocalyxin-like protein [Homo sapiens]	1	221121_jc_podo_stce_pngasef_trypsin.ScanId;v=1;d1=12457.12457.3	controllerType=0 controllerNumber=1 scan=12457	27.1858
11613:3	1	M.S[+1312.455]S[+730.264]S[+672.223]PTAAST.T	HexNAc(2)Hex(2)NeuAc(2),HexNAc(2)Hex(2),HexNAc(1)Hex(1)NeuGc(1)	S[+672][+730][+1312]	1175.11	3	3523.31	3523.31	0	0.7	263	Specific	148.19	148.19	0	2.47	1226	>AAB61574.1 podocalyxin-like protein [Homo sapiens]	1	221121_jc_podo_stce_pngasef_trypsin.ScanId;v=1;d1=14218.14218.3	controllerType=0 controllerNumber=1 scan=14218	30.749
08810:3	1	M.S[+365.132]S[+568.212]S[+1021.360]PTAAST.T	HexNAc(1)Hex(1),HexNAc(2)Hex(1),HexNAc(2)Hex(2)NeuAc(1)	S[+365][+568][+1021]	921.697	3	2763.08	2763.07	0	1.4	263	Specific	154.27	154.27	0	2.46	1226	>AAB61574.1 podocalyxin-like protein [Homo sapiens]	1	221121_jc_podo_stce_pngasef_trypsin.ScanId;v=1;d1=11300.11300.3	controllerType=0 controllerNumber=1 scan=11300	24.7419
11767:3	1	M.S[+1021.360]S[+963.318]S[+730.264]PTAAST.T	HexNAc(2)Hex(2)NeuAc(1),HexNAc(1)Hex(1)NeuAc(1)NeuGc(1),HexNAc(2)Hex(2)	S[+730][+963][+1021]	1175.11	3	3523.31	3523.31	0	-0.4	263	Specific	154.4	154.4	0	2.54	1226	>AAB61574.1 podocalyxin-like protein [Homo sapiens]	1	221121_jc_podo_stce_pngasef_trypsin.ScanId;v=1;d1=14378.14378.3	controllerType=0 controllerNumber=1 scan=14378	31.0563
06991:3	1	M.S[+365.132]S[+730.264]S[+568.212]PTAAST.T	HexNAc(1)Hex(1),HexNAc(2)Hex(2),HexNAc(2)Hex(1)	S[+365][+568][+730]	824.664	3	2471.98	2471.98	0	0.8	263	Specific	158.43	158.43	0	2.47	1226	>AAB61574.1 podocalyxin-like protein [Homo sapiens]	1	221121_jc_podo_stce_pngasef_trypsin.ScanId;v=1;d1=9402.9402.3	controllerType=0 controllerNumber=1 scan=9402	20.4743
06899:3	1	M.S[+365.132]S[+730.264]S[+568.212]PTAAST.T	HexNAc(1)Hex(1),HexNAc(2)Hex(2),HexNAc(2)Hex(1)	S[+365][+568][+730]	824.664	3	2471.98	2471.98	0	0.5	263	Specific	160.04	160.04	0	2.47	1226	>AAB61574.1 podocalyxin-like protein [Homo sapiens]	1	221121_jc_podo_stce_pngasef_trypsin.ScanId;v=1;d1=9306.9306.3	controllerType=0 controllerNumber=1 scan=9306	20.2452
08121:3	1	M.S[+730.264]S[+730.264]S[+672.223]PTAAST.T	HexNAc(2)Hex(2),HexNAc(2)Hex(2),HexNAc(1)Hex(1)NeuGc(1)	S[+672][+730]*2	981.045	3	2941.12	2941.12	0	0	263	Specific	163.39	163.39	0	2.54	1226	>AAB61574.1 podocalyxin-like protein [Homo sapiens]	1	221121_jc_podo_stce_pngasef_trypsin.ScanId;v=1;d1=10582.10582.3	controllerType=0 controllerNumber=1 scan=10582	23.1733
09606:3	1	M.S[+365.132]S[+1312.455]S[+730.264]PTAAST.T	HexNAc(1)Hex(1),HexNAc(2)Hex(2)NeuAc(2),HexNAc(2)Hex(2)	S[+365][+730][+1312]	1072.75	3	3216.23	3216.22	0	1.7	263	Specific	169.73	169.73	0	2.56	1226	>AAB61574.1 podocalyxin-like protein [Homo sapiens]	1	221121_jc_podo_stce_pngasef_trypsin.ScanId;v=1;d1=12130.12130.3	controllerType=0 controllerNumber=1 scan=12130	26.5248
08199:3	1	M.S[+730.264]S[+730.264]S[+672.223]PTAAST.T	HexNAc(2)Hex(2),HexNAc(2)Hex(2),HexNAc(1)Hex(1)NeuGc(1)	S[+672][+730]*2	981.045	3	2941.12	2941.12	0	0.3	263	Specific	170.78	170.78	0	2.66	1226	>AAB61574.1 podocalyxin-like protein [Homo sapiens]	1	221121_jc_podo_stce_pngasef_trypsin.ScanId;v=1;d1=10664.10664.3	controllerType=0 controllerNumber=1 scan=10664	23.3629
09847:3	1	M.S[+1312.455]S[+730.264]S[+730.264]PTAAST.T	HexNAc(2)Hex(2)NeuAc(2),HexNAc(2)Hex(2),HexNAc(2)Hex(2)	S[+730]*2[+1312]	1194.46	3	3581.37	3581.35	0	4.4	263	Specific	171.9	171.9	0	2.43	1226	>AAB61574.1 podocalyxin-like protein [Homo sapiens]	1	221121_jc_podo_stce_pngasef_trypsin.ScanId;v=1;d1=12380.12380.3	controllerType=0 controllerNumber=1 scan=12380	27.033
09913:3	1	M.S[+1021.360]S[+672.223]S[+730.264]PTAAST.T	HexNAc(2)Hex(2)NeuAc(1),HexNAc(1)Hex(1)NeuGc(1),HexNAc(2)Hex(2)	S[+672][+730][+1021]	1078.08	3	3232.22	3232.22	0	0.8	263	Specific	173.13	173.13	0	2.57	1226	>AAB61574.1 podocalyxin-like protein [Homo sapiens]	1	221121_jc_podo_stce_pngasef_trypsin.ScanId;v=1;d1=12449.12449.3	controllerType=0 controllerNumber=1 scan=12449	27.1722
06830:3	1	M.S[+365.132]S[+730.264]S[+730.264]PTAAST.T	HexNAc(1)Hex(1),HexNAc(2)Hex(2),HexNAc(2)Hex(2)	S[+365][+730]*2	878.682	3	2634.03	2634.03	0	0.7	263	Specific	180.9	180.9	0	2.57	1226	>AAB61574.1 podocalyxin-like protein [Homo sapiens]	1	221121_jc_podo_stce_pngasef_trypsin.ScanId;v=1;d1=9234.9234.3	controllerType=0 controllerNumber=1 scan=9234	20.0835
06667:3	1	M.S[+730.264]S[+730.264]S[+730.264]PTAAST.T	HexNAc(2)Hex(2),HexNAc(2)Hex(2),HexNAc(2)Hex(2)	S[+730]*3	1000.39	3	2999.16	2999.16	0	0.8	263	Specific	183.98	183.98	7.7	2.57	1226	>AAB61574.1 podocalyxin-like protein [Homo sapiens]	1	221121_jc_podo_stce_pngasef_trypsin.ScanId;v=1;d1=9064.9064.3	controllerType=0 controllerNumber=1 scan=9064	19.7098
07186:2	1	M.S[+203.079]S[+568.212]S[+568.212]PTAAST.T	HexNAc(1),HexNAc(2)Hex(1),HexNAc(2)Hex(1)	S[+203][+568]*2	1074.44	2	2147.87	2147.87	0	1	263	Specific	192.73	192.73	1.2	2.63	1226	>AAB61574.1 podocalyxin-like protein [Homo sapiens]	1	221121_jc_podo_stce_pngasef_trypsin.ScanId;v=1;d1=9605.9605.2	controllerType=0 controllerNumber=1 scan=9605	20.9403
06985:2	1	M.SSS[+365.132]PT[+730.264]AAS[+568.212]T.T	HexNAc(1)Hex(1),HexNAc(2)Hex(2),HexNAc(2)Hex(1)	S[+365][+568], T[+730]	1236.49	2	2471.98	2471.98	0	1.5	263	Specific	195.25	195.25	0	2.62	1226	>AAB61574.1 podocalyxin-like protein [Homo sapiens]	1	221121_jc_podo_stce_pngasef_trypsin.ScanId;v=1;d1=9395.9395.2	controllerType=0 controllerNumber=1 scan=9395	20.4564
07099:3	1	M.SS[+568.212]S[+568.212]PT[+203.079]AAST.T	HexNAc(2)Hex(1),HexNAc(2)Hex(1),HexNAc(1)	S[+568]*2, T[+203]	716.63	3	2147.87	2147.87	0	1.6	263	Specific	204.59	204.59	0	2.57	1226	>AAB61574.1 podocalyxin-like protein [Homo sapiens]	1	221121_jc_podo_stce_pngasef_trypsin.ScanId;v=1;d1=9514.9514.3	controllerType=0 controllerNumber=1 scan=9514	20.7234
08553:3	1	M.S[+1021.360]S[+730.264]S[+365.132]PTAAST.T	HexNAc(2)Hex(2)NeuAc(1),HexNAc(2)Hex(2),HexNAc(1)Hex(1)	S[+365][+730][+1021]	975.713	3	2925.12	2925.12	0	-0.1	263	Specific	204.74	204.74	0	2.68	1226	>AAB61574.1 podocalyxin-like protein [Homo sapiens]	1	221121_jc_podo_stce_pngasef_trypsin.ScanId;v=1;d1=11033.11033.3	controllerType=0 controllerNumber=1 scan=11033	24.1623
08665:3	1	M.S[+730.264]S[+1021.360]S[+203.079]PTAAST.T	HexNAc(2)Hex(2),HexNAc(2)Hex(2)NeuAc(1),HexNAc(1)	S[+203][+730][+1021]	921.697	3	2763.08	2763.07	0	2	263	Specific	208.16	208.16	1.2	2.57	1226	>AAB61574.1 podocalyxin-like protein [Homo sapiens]	1	221121_jc_podo_stce_pngasef_trypsin.ScanId;v=1;d1=11149.11149.3	controllerType=0 controllerNumber=1 scan=11149	24.4168
07160:2	1	M.SS[+568.212]S[+568.212]PT[+203.079]AAST.T	HexNAc(2)Hex(1),HexNAc(2)Hex(1),HexNAc(1)	S[+568]*2, T[+203]	1074.44	2	2147.87	2147.87	0	0.1	263	Specific	218.55	218.55	0	2.75	1226	>AAB61574.1 podocalyxin-like protein [Homo sapiens]	1	221121_jc_podo_stce_pngasef_trypsin.ScanId;v=1;d1=9578.9578.2	controllerType=0 controllerNumber=1 scan=9578	20.8773
06891:3	1	M.SS[+203.079]S[+730.264]PT[+568.212]AAST.T	HexNAc(1),HexNAc(2)Hex(2),HexNAc(2)Hex(1)	S[+203][+730], T[+568]	770.647	3	2309.93	2309.92	0	1.2	263	Specific	218.7	218.7	0	2.59	1226	>AAB61574.1 podocalyxin-like protein [Homo sapiens]	1	221121_jc_podo_stce_pngasef_trypsin.ScanId;v=1;d1=9297.9297.3	controllerType=0 controllerNumber=1 scan=9297	20.2235
10407:3	1	M.S[+730.264]S[+730.264]SPT[+947.323]AAST.T	HexNAc(2)Hex(2),HexNAc(2)Hex(2),HexNAc(1)Hex(1)NeuAc(2)	S[+730]*2, T[+947]	1072.75	3	3216.23	3216.22	0	1.6	263	Specific	222.38	222.38	1.57	2.57	1226	>AAB61574.1 podocalyxin-like protein [Homo sapiens]	1	221121_jc_podo_stce_pngasef_trypsin.ScanId;v=1;d1=12963.12963.3	controllerType=0 controllerNumber=1 scan=12963	28.2225
06797:3	1	M.SS[+365.132]S[+730.264]PT[+568.212]AAST.T	HexNAc(1)Hex(1),HexNAc(2)Hex(2),HexNAc(2)Hex(1)	S[+365][+730], T[+568]	824.664	3	2471.98	2471.98	0	0.3	263	Specific	227.18	227.18	0	2.68	1226	>AAB61574.1 podocalyxin-like protein [Homo sapiens]	1	221121_jc_podo_stce_pngasef_trypsin.ScanId;v=1;d1=9199.9199.3	controllerType=0 controllerNumber=1 scan=9199	20.0039
06986:3	1	M.SS[+203.079]S[+730.264]PT[+568.212]AAST.T	HexNAc(1),HexNAc(2)Hex(2),HexNAc(2)Hex(1)	S[+203][+730], T[+568]	770.647	3	2309.93	2309.92	0	1.1	263	Specific	231.65	231.65	0	2.59	1226	>AAB61574.1 podocalyxin-like protein [Homo sapiens]	1	221121_jc_podo_stce_pngasef_trypsin.ScanId;v=1;d1=9396.9396.3	controllerType=0 controllerNumber=1 scan=9396	20.4566
06651:3	1	M.S[+730.264]S[+730.264]S[+730.264]PTAAST.T	HexNAc(2)Hex(2),HexNAc(2)Hex(2),HexNAc(2)Hex(2)	S[+730]*3	1000.39	3	2999.16	2999.16	0	0.3	263	Specific	235.74	235.74	0.37	2.59	1226	>AAB61574.1 podocalyxin-like protein [Homo sapiens]	1	221121_jc_podo_stce_pngasef_trypsin.ScanId;v=1;d1=9047.9047.3	controllerType=0 controllerNumber=1 scan=9047	19.676
10381:3	1	M.S[+1021.360]S[+656.228]S[+730.264]PTAAST.T	HexNAc(2)Hex(2)NeuAc(1),HexNAc(1)Hex(1)NeuAc(1),HexNAc(2)Hex(2)	S[+656][+730][+1021]	1072.75	3	3216.22	3216.22	0	0.6	263	Specific	236.48	236.48	0	2.59	1226	>AAB61574.1 podocalyxin-like protein [Homo sapiens]	1	221121_jc_podo_stce_pngasef_trypsin.ScanId;v=1;d1=12936.12936.3	controllerType=0 controllerNumber=1 scan=12936	28.1682
06877:3	1	M.SS[+203.079]S[+730.264]PT[+730.264]AAST.T	HexNAc(1),HexNAc(2)Hex(2),HexNAc(2)Hex(2)	S[+203][+730], T[+730]	824.665	3	2471.98	2471.98	0	1.1	263	Specific	237.5	237.5	0	2.59	1226	>AAB61574.1 podocalyxin-like protein [Homo sapiens]	1	221121_jc_podo_stce_pngasef_trypsin.ScanId;v=1;d1=9283.9283.3	controllerType=0 controllerNumber=1 scan=9283	20.1914
06806:3	1	M.SS[+730.264]S[+730.264]PT[+568.212]AAST.T	HexNAc(2)Hex(2),HexNAc(2)Hex(2),HexNAc(2)Hex(1)	S[+730]*2, T[+568]	946.375	3	2837.11	2837.11	0	1.2	263	Specific	242.44	242.44	1.2	3.03	1226	>AAB61574.1 podocalyxin-like protein [Homo sapiens]	1	221121_jc_podo_stce_pngasef_trypsin.ScanId;v=1;d1=9209.9209.3	controllerType=0 controllerNumber=1 scan=9209	20.0268
08420:3	1	M.SS[+730.264]S[+1021.360]PT[+365.132]AAST.T	HexNAc(2)Hex(2),HexNAc(2)Hex(2)NeuAc(1),HexNAc(1)Hex(1)	S[+730][+1021], T[+365]	975.713	3	2925.13	2925.12	0	0.3	263	Specific	244.56	244.56	0.4	3.36	1226	>AAB61574.1 podocalyxin-like protein [Homo sapiens]	1	221121_jc_podo_stce_pngasef_trypsin.ScanId;v=1;d1=10894.10894.3	controllerType=0 controllerNumber=1 scan=10894	23.8536
06874:3	1	M.SS[+203.079]S[+568.212]PT[+730.264]AAST.T	HexNAc(1),HexNAc(2)Hex(1),HexNAc(2)Hex(2)	S[+203][+568], T[+730]	770.646	3	2309.92	2309.92	0	-0.3	263	Specific	249.87	249.87	0	3.52	1226	>AAB61574.1 podocalyxin-like protein [Homo sapiens]	1	221121_jc_podo_stce_pngasef_trypsin.ScanId;v=1;d1=9279.9279.3	controllerType=0 controllerNumber=1 scan=9279	20.1798
06743:3	1	M.S[+365.132]S[+730.264]S[+730.264]PTAAST.T	HexNAc(1)Hex(1),HexNAc(2)Hex(2),HexNAc(2)Hex(2)	S[+365][+730]*2	878.682	3	2634.03	2634.03	0	0.5	263	Specific	255.66	255.66	0	3.36	1226	>AAB61574.1 podocalyxin-like protein [Homo sapiens]	1	221121_jc_podo_stce_pngasef_trypsin.ScanId;v=1;d1=9143.9143.3	controllerType=0 controllerNumber=1 scan=9143	19.8799
08637:3	1	M.SS[+730.264]S[+1021.360]PT[+203.079]AAST.T	HexNAc(2)Hex(2),HexNAc(2)Hex(2)NeuAc(1),HexNAc(1)	S[+730][+1021], T[+203]	921.696	3	2763.07	2763.07	0	0.1	263	Specific	258.9	258.9	0.4	3.52	1226	>AAB61574.1 podocalyxin-like protein [Homo sapiens]	1	221121_jc_podo_stce_pngasef_trypsin.ScanId;v=1;d1=11120.11120.3	controllerType=0 controllerNumber=1 scan=11120	24.3565
06790:3	1	M.SS[+730.264]S[+730.264]PT[+568.212]AAST.T	HexNAc(2)Hex(2),HexNAc(2)Hex(2),HexNAc(2)Hex(1)	S[+730]*2, T[+568]	946.375	3	2837.11	2837.11	0	0.8	263	Specific	261.51	261.51	1.2	3.36	1226	>AAB61574.1 podocalyxin-like protein [Homo sapiens]	1	221121_jc_podo_stce_pngasef_trypsin.ScanId;v=1;d1=9192.9192.3	controllerType=0 controllerNumber=1 scan=9192	19.9851
08530:3	1	M.S[+1021.360]S[+730.264]S[+365.132]PTAAST.T	HexNAc(2)Hex(2)NeuAc(1),HexNAc(2)Hex(2),HexNAc(1)Hex(1)	S[+365][+730][+1021]	975.716	3	2925.13	2925.12	0	2.5	263	Specific	263.29	263.29	0	3.34	1226	>AAB61574.1 podocalyxin-like protein [Homo sapiens]	1	221121_jc_podo_stce_pngasef_trypsin.ScanId;v=1;d1=11009.11009.3	controllerType=0 controllerNumber=1 scan=11009	24.1118
07002:3	1	M.SS[+203.079]S[+568.212]PT[+730.264]AAST.T	HexNAc(1),HexNAc(2)Hex(1),HexNAc(2)Hex(2)	S[+203][+568], T[+730]	770.647	3	2309.93	2309.92	0	1	263	Specific	264.03	264.03	0	3.36	1226	>AAB61574.1 podocalyxin-like protein [Homo sapiens]	1	221121_jc_podo_stce_pngasef_trypsin.ScanId;v=1;d1=9413.9413.3	controllerType=0 controllerNumber=1 scan=9413	20.4986
08395:3	1	M.SS[+730.264]S[+1021.360]PT[+365.132]AAST.T	HexNAc(2)Hex(2),HexNAc(2)Hex(2)NeuAc(1),HexNAc(1)Hex(1)	S[+730][+1021], T[+365]	975.714	3	2925.13	2925.12	0	0.5	263	Specific	271.36	271.36	0.4	3.36	1226	>AAB61574.1 podocalyxin-like protein [Homo sapiens]	1	221121_jc_podo_stce_pngasef_trypsin.ScanId;v=1;d1=10867.10867.3	controllerType=0 controllerNumber=1 scan=10867	23.7826
06778:3	1	M.SS[+730.264]S[+730.264]PT[+203.079]AAST.T	HexNAc(2)Hex(2),HexNAc(2)Hex(2),HexNAc(1)	S[+730]*2, T[+203]	824.663	3	2471.97	2471.98	0	-0.9	263	Specific	275.34	275.34	1.2	3.11	1226	>AAB61574.1 podocalyxin-like protein [Homo sapiens]	1	221121_jc_podo_stce_pngasef_trypsin.ScanId;v=1;d1=9179.9179.3	controllerType=0 controllerNumber=1 scan=9179	19.961
06726:3	1	M.SS[+365.132]S[+730.264]PT[+730.264]AAST.T	HexNAc(1)Hex(1),HexNAc(2)Hex(2),HexNAc(2)Hex(2)	S[+365][+730], T[+730]	878.683	3	2634.03	2634.03	0	1.4	263	Specific	314.74	314.74	0	3.51	1226	>AAB61574.1 podocalyxin-like protein [Homo sapiens]	1	221121_jc_podo_stce_pngasef_trypsin.ScanId;v=1;d1=9125.9125.3	controllerType=0 controllerNumber=1 scan=9125	19.8404
09905:3	1	S.S[+730.264]PT[+1312.455]AAST.T	HexNAc(2)Hex(2),HexNAc(2)Hex(2)NeuAc(2)	S[+730], T[+1312]	893.014	3	2677.03	2677.02	0	1.3	265	Specific	147.97	147.97	1.2	2.63	1226	>AAB61574.1 podocalyxin-like protein [Homo sapiens]	1	221121_jc_podo_stce_pngasef_trypsin.ScanId;v=1;d1=12441.12441.3	controllerType=0 controllerNumber=1 scan=12441	27.1575
06322:2	1	S.SPTAAS[+730.264]T[+730.264].T	HexNAc(2)Hex(2),HexNAc(2)Hex(2)	S[+730], T[+730]	1047.92	2	2094.83	2094.83	0	-0.3	265	Specific	163.82	163.82	4.8	2.8	1226	>AAB61574.1 podocalyxin-like protein [Homo sapiens]	1	221121_jc_podo_stce_pngasef_trypsin.ScanId;v=1;d1=8704.8704.2	controllerType=0 controllerNumber=1 scan=8704	18.9345
08443:3	1	S.SPTAAS[+730.264]T[+1021.360].T	HexNAc(2)Hex(2),HexNAc(2)Hex(2)NeuAc(1)	S[+730], T[+1021]	795.982	3	2385.93	2385.93	0	1	265	Specific	171.71	171.71	0	2.78	1226	>AAB61574.1 podocalyxin-like protein [Homo sapiens]	1	221121_jc_podo_stce_pngasef_trypsin.ScanId;v=1;d1=10918.10918.3	controllerType=0 controllerNumber=1 scan=10918	23.9129
08473:3	1	S.S[+730.264]PT[+1021.360]AAST.T	HexNAc(2)Hex(2),HexNAc(2)Hex(2)NeuAc(1)	S[+730], T[+1021]	795.982	3	2385.93	2385.93	0	1.4	265	Specific	208.6	208.6	5.23	2.8	1226	>AAB61574.1 podocalyxin-like protein [Homo sapiens]	1	221121_jc_podo_stce_pngasef_trypsin.ScanId;v=1;d1=10949.10949.3	controllerType=0 controllerNumber=1 scan=10949	23.977
07720:3	1	S.SPTAAS[+730.264]T[+1021.360].T	HexNAc(2)Hex(2),HexNAc(2)Hex(2)NeuAc(1)	S[+730], T[+1021]	795.982	3	2385.93	2385.93	0	1.4	265	Specific	227.32	227.32	0	2.8	1226	>AAB61574.1 podocalyxin-like protein [Homo sapiens]	1	221121_jc_podo_stce_pngasef_trypsin.ScanId;v=1;d1=10164.10164.3	controllerType=0 controllerNumber=1 scan=10164	22.2522
07747:3	1	S.SPTAAS[+730.264]T[+1021.360].T	HexNAc(2)Hex(2),HexNAc(2)Hex(2)NeuAc(1)	S[+730], T[+1021]	795.982	3	2385.93	2385.93	0	1.5	265	Specific	240.75	240.75	0	3.32	1226	>AAB61574.1 podocalyxin-like protein [Homo sapiens]	1	221121_jc_podo_stce_pngasef_trypsin.ScanId;v=1;d1=10192.10192.3	controllerType=0 controllerNumber=1 scan=10192	22.3126
11576:3	1	S.SPTAAS[+1312.455]T[+1021.360].T	HexNAc(2)Hex(2)NeuAc(2),HexNAc(2)Hex(2)NeuAc(1)	S[+1312], T[+1021]	990.045	3	2968.12	2968.12	0	0.1	265	Specific	259.82	259.82	1.2	3.86	1226	>AAB61574.1 podocalyxin-like protein [Homo sapiens]	1	221121_jc_podo_stce_pngasef_trypsin.ScanId;v=1;d1=14180.14180.3	controllerType=0 controllerNumber=1 scan=14180	30.6741
11552:3	1	S.SPTAAS[+1312.455]T[+1021.360].T	HexNAc(2)Hex(2)NeuAc(2),HexNAc(2)Hex(2)NeuAc(1)	S[+1312], T[+1021]	990.045	3	2968.12	2968.12	0	0.7	265	Specific	263.98	263.98	1.2	3.69	1226	>AAB61574.1 podocalyxin-like protein [Homo sapiens]	1	221121_jc_podo_stce_pngasef_trypsin.ScanId;v=1;d1=14155.14155.3	controllerType=0 controllerNumber=1 scan=14155	30.6299
09859:3	1	S.SPTAAS[+1312.455]T[+730.264].T	HexNAc(2)Hex(2)NeuAc(2),HexNAc(2)Hex(2)	S[+1312], T[+730]	893.014	3	2677.03	2677.02	0	1.6	265	Specific	278.94	278.94	1.2	3.67	1226	>AAB61574.1 podocalyxin-like protein [Homo sapiens]	1	221121_jc_podo_stce_pngasef_trypsin.ScanId;v=1;d1=12393.12393.3	controllerType=0 controllerNumber=1 scan=12393	27.0547
07629:3	1	S.SPTAAS[+730.264]T[+1021.360].T	HexNAc(2)Hex(2),HexNAc(2)Hex(2)NeuAc(1)	S[+730], T[+1021]	795.981	3	2385.93	2385.93	0	0.5	265	Specific	303.15	303.15	0	3.86	1226	>AAB61574.1 podocalyxin-like protein [Homo sapiens]	1	221121_jc_podo_stce_pngasef_trypsin.ScanId;v=1;d1=10069.10069.3	controllerType=0 controllerNumber=1 scan=10069	22.0328
07619:3	1	S.SPTAAS[+730.264]T[+1021.360].T	HexNAc(2)Hex(2),HexNAc(2)Hex(2)NeuAc(1)	S[+730], T[+1021]	795.982	3	2385.93	2385.93	0	1.5	265	Specific	304.39	304.39	0	3.83	1226	>AAB61574.1 podocalyxin-like protein [Homo sapiens]	1	221121_jc_podo_stce_pngasef_trypsin.ScanId;v=1;d1=10058.10058.3	controllerType=0 controllerNumber=1 scan=10058	22.0115
06345:2	1	S.SPTAAS[+730.264]T[+730.264].T	HexNAc(2)Hex(2),HexNAc(2)Hex(2)	S[+730], T[+730]	1047.92	2	2094.83	2094.83	0	-0.2	265	Specific	334.89	334.89	4.8	4.41	1226	>AAB61574.1 podocalyxin-like protein [Homo sapiens]	1	221121_jc_podo_stce_pngasef_trypsin.ScanId;v=1;d1=8728.8728.2	controllerType=0 controllerNumber=1 scan=8728	18.9888
26142:2	1	S.S[+203.079]PT[+963.318]AASTTHR.Y	HexNAc(1),HexNAc(1)Hex(1)NeuAc(1)NeuGc(1)	S[+203], T[+963]	1097.95	2	2194.9	2194.91	0	-5.4	265	CRagged	9.85	0.7	0.7	1.92	1226	>AAB61574.1 podocalyxin-like protein [Homo sapiens]	1	221121_jc_podo_stce_pngasef_trypsin.ScanId;v=1;d1=29318.29318.2	controllerType=0 controllerNumber=1 scan=29318	60.8966
23483:2	1	S.S[+568.212]PT[+963.318]AASTTHR.Y	HexNAc(2)Hex(1),HexNAc(1)Hex(1)NeuAc(1)NeuGc(1)	S[+568], T[+963]	1280.53	2	2560.05	2560.04	0	1.7	265	CRagged	12.72	12.72	2.4	2.38	1226	>AAB61574.1 podocalyxin-like protein [Homo sapiens]	1	221121_jc_podo_stce_pngasef_trypsin.ScanId;v=1;d1=26548.26548.2	controllerType=0 controllerNumber=1 scan=26548	55.0518
18409:2	1	S.S[+365.132]PT[+963.318]AASTTHR.Y	HexNAc(1)Hex(1),HexNAc(1)Hex(1)NeuAc(1)NeuGc(1)	S[+365], T[+963]	1178.99	2	2356.96	2356.96	0	0.9	265	CRagged	14.62	14.62	1.5	2.38	1226	>AAB61574.1 podocalyxin-like protein [Homo sapiens]	1	221121_jc_podo_stce_pngasef_trypsin.ScanId;v=1;d1=21264.21264.2	controllerType=0 controllerNumber=1 scan=21264	43.9766
21675:2	1	S.S[+568.212]PT[+963.318]AASTTHR.Y	HexNAc(2)Hex(1),HexNAc(1)Hex(1)NeuAc(1)NeuGc(1)	S[+568], T[+963]	1280.53	2	2560.05	2560.04	0	5.1	265	CRagged	40.21	40.21	2.4	1.97	1226	>AAB61574.1 podocalyxin-like protein [Homo sapiens]	1	221121_jc_podo_stce_pngasef_trypsin.ScanId;v=1;d1=24660.24660.2	controllerType=0 controllerNumber=1 scan=24660	50.8345
07053:4	1	P.TAASTT[+1312.455]HRYPK.T	HexNAc(2)Hex(2)NeuAc(2)	T[+1312]	637.029	4	2545.09	2545.09	0	0.4	267	Specific	100.49	100.49	1.2	2.47	1226	>AAB61574.1 podocalyxin-like protein [Homo sapiens]	1	221121_jc_podo_stce_pngasef_trypsin.ScanId;v=1;d1=9466.9466.4	controllerType=0 controllerNumber=1 scan=9466	20.6162
07028:4	1	P.TAASTT[+1312.455]HRYPK.T	HexNAc(2)Hex(2)NeuAc(2)	T[+1312]	637.029	4	2545.09	2545.09	0	-0.2	267	Specific	159.67	159.67	1.2	3.28	1226	>AAB61574.1 podocalyxin-like protein [Homo sapiens]	1	221121_jc_podo_stce_pngasef_trypsin.ScanId;v=1;d1=9440.9440.4	controllerType=0 controllerNumber=1 scan=9440	20.561
03631:2	1	T.THRYPK.T			401.222	2	801.436	801.437	0	-0.6	272	Specific	376.05	264.07	264.07	4.07	1226	>AAB61574.1 podocalyxin-like protein [Homo sapiens]	1	221121_jc_podo_stce_pngasef_trypsin.ScanId;v=1;d1=5887.5887.2	controllerType=0 controllerNumber=1 scan=5887	12.5017
03692:3	1	T.T[+1021.360]HRYPK.T	HexNAc(2)Hex(2)NeuAc(1)	T[+1021]	608.271	3	1822.8	1822.8	0	0.6	272	Specific	8.56	8.56	8.56	1.46	1226	>AAB61574.1 podocalyxin-like protein [Homo sapiens]	1	221121_jc_podo_stce_pngasef_trypsin.ScanId;v=1;d1=5950.5950.3	controllerType=0 controllerNumber=1 scan=5950	12.6125
04837:3	1	T.T[+656.228]HRYPK.T	HexNAc(1)Hex(1)NeuAc(1)	T[+656]	486.56	3	1457.67	1457.66	0	0.6	272	Specific	49.9	49.9	49.9	2.43	1226	>AAB61574.1 podocalyxin-like protein [Homo sapiens]	1	221121_jc_podo_stce_pngasef_trypsin.ScanId;v=1;d1=7153.7153.3	controllerType=0 controllerNumber=1 scan=7153	15.3874
03902:3	1	T.T[+672.223]HRYPK.T	HexNAc(1)Hex(1)NeuGc(1)	T[+672]	491.892	3	1473.66	1473.66	0	1.2	272	Specific	51.06	51.06	51.06	2.43	1226	>AAB61574.1 podocalyxin-like protein [Homo sapiens]	1	221121_jc_podo_stce_pngasef_trypsin.ScanId;v=1;d1=6171.6171.3	controllerType=0 controllerNumber=1 scan=6171	13.092
04328:3	1	T.T[+672.223]HRYPK.T	HexNAc(1)Hex(1)NeuGc(1)	T[+672]	491.891	3	1473.66	1473.66	0	-0.9	272	Specific	58.19	58.19	58.19	2.53	1226	>AAB61574.1 podocalyxin-like protein [Homo sapiens]	1	221121_jc_podo_stce_pngasef_trypsin.ScanId;v=1;d1=6621.6621.3	controllerType=0 controllerNumber=1 scan=6621	14.1468
04712:3	1	T.T[+656.228]HRYPK.T	HexNAc(1)Hex(1)NeuAc(1)	T[+656]	486.56	3	1457.66	1457.66	0	0.2	272	Specific	62.03	62.03	62.03	2.49	1226	>AAB61574.1 podocalyxin-like protein [Homo sapiens]	1	221121_jc_podo_stce_pngasef_trypsin.ScanId;v=1;d1=7022.7022.3	controllerType=0 controllerNumber=1 scan=7022	15.0633
04082:3	1	T.T[+672.223]HRYPK.T	HexNAc(1)Hex(1)NeuGc(1)	T[+672]	491.892	3	1473.66	1473.66	0	0.6	272	Specific	65.73	65.73	65.73	2.47	1226	>AAB61574.1 podocalyxin-like protein [Homo sapiens]	1	221121_jc_podo_stce_pngasef_trypsin.ScanId;v=1;d1=6364.6364.3	controllerType=0 controllerNumber=1 scan=6364	13.5386
03651:3	1	T.T[+203.079]HRYPK.T	HexNAc(1)	T[+203]	335.51	3	1004.52	1004.52	0	-0.8	272	Specific	81.33	81.33	81.33	2.44	1226	>AAB61574.1 podocalyxin-like protein [Homo sapiens]	1	221121_jc_podo_stce_pngasef_trypsin.ScanId;v=1;d1=5908.5908.3	controllerType=0 controllerNumber=1 scan=5908	12.54
04114:3	1	T.T[+672.223]HRYPK.T	HexNAc(1)Hex(1)NeuGc(1)	T[+672]	491.891	3	1473.66	1473.66	0	0.2	272	Specific	91.44	90.01	90.01	2.59	1226	>AAB61574.1 podocalyxin-like protein [Homo sapiens]	1	221121_jc_podo_stce_pngasef_trypsin.ScanId;v=1;d1=6397.6397.3	controllerType=0 controllerNumber=1 scan=6397	13.6194
04736:3	1	T.T[+656.228]HRYPK.T	HexNAc(1)Hex(1)NeuAc(1)	T[+656]	486.56	3	1457.66	1457.66	0	0.4	272	Specific	91.54	91.54	91.54	2.6	1226	>AAB61574.1 podocalyxin-like protein [Homo sapiens]	1	221121_jc_podo_stce_pngasef_trypsin.ScanId;v=1;d1=7047.7047.3	controllerType=0 controllerNumber=1 scan=7047	15.1221
04002:3	1	T.T[+672.223]HRYPK.T	HexNAc(1)Hex(1)NeuGc(1)	T[+672]	491.891	3	1473.66	1473.66	0	0.4	272	Specific	92.31	92.31	92.31	2.51	1226	>AAB61574.1 podocalyxin-like protein [Homo sapiens]	1	221121_jc_podo_stce_pngasef_trypsin.ScanId;v=1;d1=6279.6279.3	controllerType=0 controllerNumber=1 scan=6279	13.323
04020:2	1	T.T[+672.223]HRYPK.T	HexNAc(1)Hex(1)NeuGc(1)	T[+672]	737.333	2	1473.66	1473.66	0	-0.1	272	Specific	94.25	94.25	94.25	2.43	1226	>AAB61574.1 podocalyxin-like protein [Homo sapiens]	1	221121_jc_podo_stce_pngasef_trypsin.ScanId;v=1;d1=6298.6298.2	controllerType=0 controllerNumber=1 scan=6298	13.3621
03891:3	1	T.T[+672.223]HRYPK.T	HexNAc(1)Hex(1)NeuGc(1)	T[+672]	491.891	3	1473.66	1473.66	0	0.2	272	Specific	98.52	98.52	98.52	2.59	1226	>AAB61574.1 podocalyxin-like protein [Homo sapiens]	1	221121_jc_podo_stce_pngasef_trypsin.ScanId;v=1;d1=6159.6159.3	controllerType=0 controllerNumber=1 scan=6159	13.0651
04314:3	1	T.T[+672.223]HRYPK.T	HexNAc(1)Hex(1)NeuGc(1)	T[+672]	491.892	3	1473.66	1473.66	0	0.6	272	Specific	99.6	99.6	99.6	2.51	1226	>AAB61574.1 podocalyxin-like protein [Homo sapiens]	1	221121_jc_podo_stce_pngasef_trypsin.ScanId;v=1;d1=6606.6606.3	controllerType=0 controllerNumber=1 scan=6606	14.1091
04215:2	1	T.T[+672.223]HRYPK.T	HexNAc(1)Hex(1)NeuGc(1)	T[+672]	737.333	2	1473.66	1473.66	0	-0.4	272	Specific	101.44	101.44	101.44	2.43	1226	>AAB61574.1 podocalyxin-like protein [Homo sapiens]	1	221121_jc_podo_stce_pngasef_trypsin.ScanId;v=1;d1=6503.6503.2	controllerType=0 controllerNumber=1 scan=6503	13.8617
04797:2	1	T.T[+656.228]HRYPK.T	HexNAc(1)Hex(1)NeuAc(1)	T[+656]	729.336	2	1457.67	1457.66	0	0.6	272	Specific	103.53	103.53	103.53	2.39	1226	>AAB61574.1 podocalyxin-like protein [Homo sapiens]	1	221121_jc_podo_stce_pngasef_trypsin.ScanId;v=1;d1=7111.7111.2	controllerType=0 controllerNumber=1 scan=7111	15.2868
05654:3	1	T.T[+963.318]HRYPK.T	HexNAc(1)Hex(1)NeuAc(1)NeuGc(1)	T[+963]	588.923	3	1764.76	1764.75	0	0.8	272	Specific	121.77	121.77	121.77	2.38	1226	>AAB61574.1 podocalyxin-like protein [Homo sapiens]	1	221121_jc_podo_stce_pngasef_trypsin.ScanId;v=1;d1=8007.8007.3	controllerType=0 controllerNumber=1 scan=8007	17.3871
03890:2	1	T.T[+203.079]HRYPK.T	HexNAc(1)	T[+203]	502.762	2	1004.52	1004.52	0	0.9	272	Specific	125.7	125.7	125.7	2.39	1226	>AAB61574.1 podocalyxin-like protein [Homo sapiens]	1	221121_jc_podo_stce_pngasef_trypsin.ScanId;v=1;d1=6158.6158.2	controllerType=0 controllerNumber=1 scan=6158	13.065
04219:3	1	T.T[+672.223]HRYPK.T	HexNAc(1)Hex(1)NeuGc(1)	T[+672]	491.891	3	1473.66	1473.66	0	-0.3	272	Specific	133.65	133.65	133.65	2.67	1226	>AAB61574.1 podocalyxin-like protein [Homo sapiens]	1	221121_jc_podo_stce_pngasef_trypsin.ScanId;v=1;d1=6507.6507.3	controllerType=0 controllerNumber=1 scan=6507	13.8718
04839:3	1	T.T[+656.228]HRYPK.T	HexNAc(1)Hex(1)NeuAc(1)	T[+656]	486.56	3	1457.67	1457.66	0	0.6	272	Specific	136.97	136.97	136.97	2.4	1226	>AAB61574.1 podocalyxin-like protein [Homo sapiens]	1	221121_jc_podo_stce_pngasef_trypsin.ScanId;v=1;d1=7155.7155.3	controllerType=0 controllerNumber=1 scan=7155	15.3895
05940:3	1	T.T[+947.323]HRYPK.T	HexNAc(1)Hex(1)NeuAc(2)	T[+947]	583.592	3	1748.76	1748.76	0	0.4	272	Specific	138.3	138.3	138.3	2.67	1226	>AAB61574.1 podocalyxin-like protein [Homo sapiens]	1	221121_jc_podo_stce_pngasef_trypsin.ScanId;v=1;d1=8305.8305.3	controllerType=0 controllerNumber=1 scan=8305	18.0288
03652:2	1	T.T[+203.079]HRYPK.T	HexNAc(1)	T[+203]	502.761	2	1004.52	1004.52	0	-0.6	272	Specific	139.16	139.16	139.16	1.62	1226	>AAB61574.1 podocalyxin-like protein [Homo sapiens]	1	221121_jc_podo_stce_pngasef_trypsin.ScanId;v=1;d1=5909.5909.2	controllerType=0 controllerNumber=1 scan=5909	12.5413
04330:3	1	T.T[+672.223]HRYPK.T	HexNAc(1)Hex(1)NeuGc(1)	T[+672]	491.891	3	1473.66	1473.66	0	-0.9	272	Specific	144.49	144.49	144.49	2.67	1226	>AAB61574.1 podocalyxin-like protein [Homo sapiens]	1	221121_jc_podo_stce_pngasef_trypsin.ScanId;v=1;d1=6623.6623.3	controllerType=0 controllerNumber=1 scan=6623	14.1488
05949:3	1	T.T[+947.323]HRYPK.T	HexNAc(1)Hex(1)NeuAc(2)	T[+947]	583.592	3	1748.76	1748.76	0	0.5	272	Specific	151.68	151.68	151.68	2.67	1226	>AAB61574.1 podocalyxin-like protein [Homo sapiens]	1	221121_jc_podo_stce_pngasef_trypsin.ScanId;v=1;d1=8315.8315.3	controllerType=0 controllerNumber=1 scan=8315	18.0503
04121:3	1	T.T[+656.228]HRYPK.T	HexNAc(1)Hex(1)NeuAc(1)	T[+656]	486.559	3	1457.66	1457.66	0	-1	272	Specific	153.6	153.6	153.6	2.46	1226	>AAB61574.1 podocalyxin-like protein [Homo sapiens]	1	221121_jc_podo_stce_pngasef_trypsin.ScanId;v=1;d1=6404.6404.3	controllerType=0 controllerNumber=1 scan=6404	13.6364
04217:3	1	T.T[+672.223]HRYPK.T	HexNAc(1)Hex(1)NeuGc(1)	T[+672]	491.891	3	1473.66	1473.66	0	-0.3	272	Specific	154.8	126.35	126.35	3.38	1226	>AAB61574.1 podocalyxin-like protein [Homo sapiens]	1	221121_jc_podo_stce_pngasef_trypsin.ScanId;v=1;d1=6505.6505.3	controllerType=0 controllerNumber=1 scan=6505	13.8649
04714:3	1	T.T[+656.228]HRYPK.T	HexNAc(1)Hex(1)NeuAc(1)	T[+656]	486.56	3	1457.66	1457.66	0	0.2	272	Specific	157.2	157.2	157.2	2.67	1226	>AAB61574.1 podocalyxin-like protein [Homo sapiens]	1	221121_jc_podo_stce_pngasef_trypsin.ScanId;v=1;d1=7024.7024.3	controllerType=0 controllerNumber=1 scan=7024	15.0688
04601:3	1	T.T[+656.228]HRYPK.T	HexNAc(1)Hex(1)NeuAc(1)	T[+656]	486.559	3	1457.66	1457.66	0	-0.6	272	Specific	157.44	157.44	157.44	2.67	1226	>AAB61574.1 podocalyxin-like protein [Homo sapiens]	1	221121_jc_podo_stce_pngasef_trypsin.ScanId;v=1;d1=6906.6906.3	controllerType=0 controllerNumber=1 scan=6906	14.8011
04203:3	1	T.T[+672.223]HRYPK.T	HexNAc(1)Hex(1)NeuGc(1)	T[+672]	491.892	3	1473.66	1473.66	0	1.2	272	Specific	157.48	157.48	157.48	2.67	1226	>AAB61574.1 podocalyxin-like protein [Homo sapiens]	1	221121_jc_podo_stce_pngasef_trypsin.ScanId;v=1;d1=6490.6490.3	controllerType=0 controllerNumber=1 scan=6490	13.8343
04145:3	1	T.T[+656.228]HRYPK.T	HexNAc(1)Hex(1)NeuAc(1)	T[+656]	486.56	3	1457.67	1457.66	0	0.6	272	Specific	157.8	157.8	157.8	2.58	1226	>AAB61574.1 podocalyxin-like protein [Homo sapiens]	1	221121_jc_podo_stce_pngasef_trypsin.ScanId;v=1;d1=6429.6429.3	controllerType=0 controllerNumber=1 scan=6429	13.7009
04116:3	1	T.T[+672.223]HRYPK.T	HexNAc(1)Hex(1)NeuGc(1)	T[+672]	491.891	3	1473.66	1473.66	0	0.2	272	Specific	160.4	160.4	160.4	2.67	1226	>AAB61574.1 podocalyxin-like protein [Homo sapiens]	1	221121_jc_podo_stce_pngasef_trypsin.ScanId;v=1;d1=6399.6399.3	controllerType=0 controllerNumber=1 scan=6399	13.6255
04738:3	1	T.T[+656.228]HRYPK.T	HexNAc(1)Hex(1)NeuAc(1)	T[+656]	486.56	3	1457.66	1457.66	0	0.4	272	Specific	160.88	160.88	160.88	2.58	1226	>AAB61574.1 podocalyxin-like protein [Homo sapiens]	1	221121_jc_podo_stce_pngasef_trypsin.ScanId;v=1;d1=7049.7049.3	controllerType=0 controllerNumber=1 scan=7049	15.1264
04084:3	1	T.T[+672.223]HRYPK.T	HexNAc(1)Hex(1)NeuGc(1)	T[+672]	491.892	3	1473.66	1473.66	0	0.6	272	Specific	161.2	161.2	161.2	2.58	1226	>AAB61574.1 podocalyxin-like protein [Homo sapiens]	1	221121_jc_podo_stce_pngasef_trypsin.ScanId;v=1;d1=6366.6366.3	controllerType=0 controllerNumber=1 scan=6366	13.5442
03773:2	1	T.T[+203.079]HRYPK.T	HexNAc(1)	T[+203]	502.762	2	1004.52	1004.52	0	0.4	272	Specific	161.36	132.97	132.97	2.58	1226	>AAB61574.1 podocalyxin-like protein [Homo sapiens]	1	221121_jc_podo_stce_pngasef_trypsin.ScanId;v=1;d1=6035.6035.2	controllerType=0 controllerNumber=1 scan=6035	12.7931
03905:3	1	T.T[+672.223]HRYPK.T	HexNAc(1)Hex(1)NeuGc(1)	T[+672]	491.892	3	1473.66	1473.66	0	1.2	272	Specific	161.49	161.49	161.49	2.58	1226	>AAB61574.1 podocalyxin-like protein [Homo sapiens]	1	221121_jc_podo_stce_pngasef_trypsin.ScanId;v=1;d1=6174.6174.3	controllerType=0 controllerNumber=1 scan=6174	13.0969
03643:3	1	T.T[+365.132]HRYPK.T	HexNAc(1)Hex(1)	T[+365]	389.527	3	1166.57	1166.57	0	-0.7	272	Specific	163.95	163.95	163.95	2.67	1226	>AAB61574.1 podocalyxin-like protein [Homo sapiens]	1	221121_jc_podo_stce_pngasef_trypsin.ScanId;v=1;d1=5900.5900.3	controllerType=0 controllerNumber=1 scan=5900	12.5283
03746:3	1	T.T[+365.132]HRYPK.T	HexNAc(1)Hex(1)	T[+365]	389.528	3	1166.57	1166.57	0	0	272	Specific	164.62	164.62	164.62	2.67	1226	>AAB61574.1 podocalyxin-like protein [Homo sapiens]	1	221121_jc_podo_stce_pngasef_trypsin.ScanId;v=1;d1=6007.6007.3	controllerType=0 controllerNumber=1 scan=6007	12.7332
04567:3	1	T.T[+656.228]HRYPK.T	HexNAc(1)Hex(1)NeuAc(1)	T[+656]	486.56	3	1457.66	1457.66	0	0.2	272	Specific	164.98	164.98	164.98	2.78	1226	>AAB61574.1 podocalyxin-like protein [Homo sapiens]	1	221121_jc_podo_stce_pngasef_trypsin.ScanId;v=1;d1=6871.6871.3	controllerType=0 controllerNumber=1 scan=6871	14.7317
04480:3	1	T.T[+656.228]HRYPK.T	HexNAc(1)Hex(1)NeuAc(1)	T[+656]	486.56	3	1457.66	1457.66	0	-0.2	272	Specific	167.07	167.07	167.07	2.83	1226	>AAB61574.1 podocalyxin-like protein [Homo sapiens]	1	221121_jc_podo_stce_pngasef_trypsin.ScanId;v=1;d1=6780.6780.3	controllerType=0 controllerNumber=1 scan=6780	14.508
04317:3	1	T.T[+672.223]HRYPK.T	HexNAc(1)Hex(1)NeuGc(1)	T[+672]	491.892	3	1473.66	1473.66	0	0.6	272	Specific	167.54	167.54	167.54	2.71	1226	>AAB61574.1 podocalyxin-like protein [Homo sapiens]	1	221121_jc_podo_stce_pngasef_trypsin.ScanId;v=1;d1=6609.6609.3	controllerType=0 controllerNumber=1 scan=6609	14.1129
04005:3	1	T.T[+672.223]HRYPK.T	HexNAc(1)Hex(1)NeuGc(1)	T[+672]	491.891	3	1473.66	1473.66	0	0.4	272	Specific	167.89	167.89	167.89	2.83	1226	>AAB61574.1 podocalyxin-like protein [Homo sapiens]	1	221121_jc_podo_stce_pngasef_trypsin.ScanId;v=1;d1=6282.6282.3	controllerType=0 controllerNumber=1 scan=6282	13.3301
03893:3	1	T.T[+672.223]HRYPK.T	HexNAc(1)Hex(1)NeuGc(1)	T[+672]	491.891	3	1473.66	1473.66	0	0.2	272	Specific	169	169	169	2.96	1226	>AAB61574.1 podocalyxin-like protein [Homo sapiens]	1	221121_jc_podo_stce_pngasef_trypsin.ScanId;v=1;d1=6161.6161.3	controllerType=0 controllerNumber=1 scan=6161	13.0733
03991:3	1	T.T[+672.223]HRYPK.T	HexNAc(1)Hex(1)NeuGc(1)	T[+672]	491.892	3	1473.66	1473.66	0	1	272	Specific	169.85	169.85	169.85	2.83	1226	>AAB61574.1 podocalyxin-like protein [Homo sapiens]	1	221121_jc_podo_stce_pngasef_trypsin.ScanId;v=1;d1=6267.6267.3	controllerType=0 controllerNumber=1 scan=6267	13.2927
03804:3	1	T.T[+672.223]HRYPK.T	HexNAc(1)Hex(1)NeuGc(1)	T[+672]	491.891	3	1473.66	1473.66	0	-0.7	272	Specific	171.53	171.53	171.53	2.83	1226	>AAB61574.1 podocalyxin-like protein [Homo sapiens]	1	221121_jc_podo_stce_pngasef_trypsin.ScanId;v=1;d1=6068.6068.3	controllerType=0 controllerNumber=1 scan=6068	12.8627
04241:3	1	T.T[+656.228]HRYPK.T	HexNAc(1)Hex(1)NeuAc(1)	T[+656]	486.56	3	1457.67	1457.66	0	0.6	272	Specific	177.98	177.98	177.98	2.71	1226	>AAB61574.1 podocalyxin-like protein [Homo sapiens]	1	221121_jc_podo_stce_pngasef_trypsin.ScanId;v=1;d1=6530.6530.3	controllerType=0 controllerNumber=1 scan=6530	13.9279
03880:2	1	T.T[+203.079]HRYPK.T	HexNAc(1)	T[+203]	502.762	2	1004.52	1004.52	0	0	272	Specific	179.93	179.39	179.39	2.76	1226	>AAB61574.1 podocalyxin-like protein [Homo sapiens]	1	221121_jc_podo_stce_pngasef_trypsin.ScanId;v=1;d1=6147.6147.2	controllerType=0 controllerNumber=1 scan=6147	13.0382
04466:3	1	T.T[+656.228]HRYPK.T	HexNAc(1)Hex(1)NeuAc(1)	T[+656]	486.56	3	1457.66	1457.66	0	0.2	272	Specific	182.46	182.46	182.46	2.83	1226	>AAB61574.1 podocalyxin-like protein [Homo sapiens]	1	221121_jc_podo_stce_pngasef_trypsin.ScanId;v=1;d1=6765.6765.3	controllerType=0 controllerNumber=1 scan=6765	14.4752
03654:3	1	T.T[+203.079]HRYPK.T	HexNAc(1)	T[+203]	335.51	3	1004.52	1004.52	0	-0.8	272	Specific	184.61	184.61	184.61	2.83	1226	>AAB61574.1 podocalyxin-like protein [Homo sapiens]	1	221121_jc_podo_stce_pngasef_trypsin.ScanId;v=1;d1=5911.5911.3	controllerType=0 controllerNumber=1 scan=5911	12.5457
04201:3	1	T.T[+672.223]HRYPK.T	HexNAc(1)Hex(1)NeuGc(1)	T[+672]	491.892	3	1473.66	1473.66	0	1.2	272	Specific	185.22	185.22	185.22	3.45	1226	>AAB61574.1 podocalyxin-like protein [Homo sapiens]	1	221121_jc_podo_stce_pngasef_trypsin.ScanId;v=1;d1=6488.6488.3	controllerType=0 controllerNumber=1 scan=6488	13.8325
04263:3	1	T.T[+656.228]HRYPK.T	HexNAc(1)Hex(1)NeuAc(1)	T[+656]	486.56	3	1457.66	1457.66	0	0.2	272	Specific	186.3	186.3	186.3	2.83	1226	>AAB61574.1 podocalyxin-like protein [Homo sapiens]	1	221121_jc_podo_stce_pngasef_trypsin.ScanId;v=1;d1=6553.6553.3	controllerType=0 controllerNumber=1 scan=6553	13.9778
04349:3	1	T.T[+656.228]HRYPK.T	HexNAc(1)Hex(1)NeuAc(1)	T[+656]	486.56	3	1457.66	1457.66	0	0.4	272	Specific	186.35	186.35	186.35	2.71	1226	>AAB61574.1 podocalyxin-like protein [Homo sapiens]	1	221121_jc_podo_stce_pngasef_trypsin.ScanId;v=1;d1=6643.6643.3	controllerType=0 controllerNumber=1 scan=6643	14.193
03989:3	1	T.T[+672.223]HRYPK.T	HexNAc(1)Hex(1)NeuGc(1)	T[+672]	491.892	3	1473.66	1473.66	0	1	272	Specific	187.21	162.01	162.01	3.86	1226	>AAB61574.1 podocalyxin-like protein [Homo sapiens]	1	221121_jc_podo_stce_pngasef_trypsin.ScanId;v=1;d1=6265.6265.3	controllerType=0 controllerNumber=1 scan=6265	13.2886
03621:3	1	T.T[+365.132]HRYPK.T	HexNAc(1)Hex(1)	T[+365]	389.528	3	1166.57	1166.57	0	0	272	Specific	187.52	187.52	187.52	2.83	1226	>AAB61574.1 podocalyxin-like protein [Homo sapiens]	1	221121_jc_podo_stce_pngasef_trypsin.ScanId;v=1;d1=5877.5877.3	controllerType=0 controllerNumber=1 scan=5877	12.4752
04119:3	1	T.T[+656.228]HRYPK.T	HexNAc(1)Hex(1)NeuAc(1)	T[+656]	486.559	3	1457.66	1457.66	0	-1	272	Specific	187.81	178.4	178.4	3.82	1226	>AAB61574.1 podocalyxin-like protein [Homo sapiens]	1	221121_jc_podo_stce_pngasef_trypsin.ScanId;v=1;d1=6402.6402.3	controllerType=0 controllerNumber=1 scan=6402	13.6294
03776:3	1	T.T[+203.079]HRYPK.T	HexNAc(1)	T[+203]	335.51	3	1004.52	1004.52	0	0.4	272	Specific	188.5	188.5	188.5	2.46	1226	>AAB61574.1 podocalyxin-like protein [Homo sapiens]	1	221121_jc_podo_stce_pngasef_trypsin.ScanId;v=1;d1=6038.6038.3	controllerType=0 controllerNumber=1 scan=6038	12.8009
03629:3	1	T.T[+203.079]HRYPK.T	HexNAc(1)	T[+203]	335.51	3	1004.52	1004.52	0	-0.2	272	Specific	188.85	188.85	188.85	2.83	1226	>AAB61574.1 podocalyxin-like protein [Homo sapiens]	1	221121_jc_podo_stce_pngasef_trypsin.ScanId;v=1;d1=5885.5885.3	controllerType=0 controllerNumber=1 scan=5885	12.4954
04599:3	1	T.T[+656.228]HRYPK.T	HexNAc(1)Hex(1)NeuAc(1)	T[+656]	486.559	3	1457.66	1457.66	0	-0.6	272	Specific	191.39	191.39	191.39	4.28	1226	>AAB61574.1 podocalyxin-like protein [Homo sapiens]	1	221121_jc_podo_stce_pngasef_trypsin.ScanId;v=1;d1=6904.6904.3	controllerType=0 controllerNumber=1 scan=6904	14.7982
04373:3	1	T.T[+656.228]HRYPK.T	HexNAc(1)Hex(1)NeuAc(1)	T[+656]	486.56	3	1457.66	1457.66	0	0	272	Specific	191.84	191.84	191.84	2.83	1226	>AAB61574.1 podocalyxin-like protein [Homo sapiens]	1	221121_jc_podo_stce_pngasef_trypsin.ScanId;v=1;d1=6668.6668.3	controllerType=0 controllerNumber=1 scan=6668	14.2522
03788:3	1	T.T[+672.223]HRYPK.T	HexNAc(1)Hex(1)NeuGc(1)	T[+672]	491.892	3	1473.66	1473.66	0	0.6	272	Specific	192.73	192.73	192.73	3.15	1226	>AAB61574.1 podocalyxin-like protein [Homo sapiens]	1	221121_jc_podo_stce_pngasef_trypsin.ScanId;v=1;d1=6051.6051.3	controllerType=0 controllerNumber=1 scan=6051	12.8252
03760:3	1	T.T[+203.079]HRYPK.T	HexNAc(1)	T[+203]	335.51	3	1004.52	1004.52	0	-0.2	272	Specific	200.62	200.62	200.62	2.83	1226	>AAB61574.1 podocalyxin-like protein [Homo sapiens]	1	221121_jc_podo_stce_pngasef_trypsin.ScanId;v=1;d1=6021.6021.3	controllerType=0 controllerNumber=1 scan=6021	12.7645
03704:3	1	T.T[+672.223]HRYPK.T	HexNAc(1)Hex(1)NeuGc(1)	T[+672]	491.891	3	1473.66	1473.66	0	-0.7	272	Specific	202.62	202.62	202.62	2.96	1226	>AAB61574.1 podocalyxin-like protein [Homo sapiens]	1	221121_jc_podo_stce_pngasef_trypsin.ScanId;v=1;d1=5963.5963.3	controllerType=0 controllerNumber=1 scan=5963	12.6393
03686:3	1	T.T[+672.223]HRYPK.T	HexNAc(1)Hex(1)NeuGc(1)	T[+672]	491.891	3	1473.66	1473.66	0	0.4	272	Specific	202.96	202.96	202.96	2.83	1226	>AAB61574.1 podocalyxin-like protein [Homo sapiens]	1	221121_jc_podo_stce_pngasef_trypsin.ScanId;v=1;d1=5944.5944.3	controllerType=0 controllerNumber=1 scan=5944	12.6063
04143:3	1	T.T[+656.228]HRYPK.T	HexNAc(1)Hex(1)NeuAc(1)	T[+656]	486.56	3	1457.67	1457.66	0	0.6	272	Specific	219.34	216.01	216.01	4.13	1226	>AAB61574.1 podocalyxin-like protein [Homo sapiens]	1	221121_jc_podo_stce_pngasef_trypsin.ScanId;v=1;d1=6427.6427.3	controllerType=0 controllerNumber=1 scan=6427	13.6943
04565:3	1	T.T[+656.228]HRYPK.T	HexNAc(1)Hex(1)NeuAc(1)	T[+656]	486.56	3	1457.66	1457.66	0	0.2	272	Specific	224.63	163.96	163.96	4.03	1226	>AAB61574.1 podocalyxin-like protein [Homo sapiens]	1	221121_jc_podo_stce_pngasef_trypsin.ScanId;v=1;d1=6869.6869.3	controllerType=0 controllerNumber=1 scan=6869	14.7282
03754:2	1	T.T[+203.079]HRYPK.T	HexNAc(1)	T[+203]	502.762	2	1004.52	1004.52	0	-0.2	272	Specific	230.82	171.29	171.29	3.04	1226	>AAB61574.1 podocalyxin-like protein [Homo sapiens]	1	221121_jc_podo_stce_pngasef_trypsin.ScanId;v=1;d1=6015.6015.2	controllerType=0 controllerNumber=1 scan=6015	12.7525
04288:2	1	T.T[+365.132]HRYPK.T	HexNAc(1)Hex(1)	T[+365]	583.788	2	1166.57	1166.57	0	-0.1	272	Specific	240.27	209.8	209.8	4.33	1226	>AAB61574.1 podocalyxin-like protein [Homo sapiens]	1	221121_jc_podo_stce_pngasef_trypsin.ScanId;v=1;d1=6579.6579.2	controllerType=0 controllerNumber=1 scan=6579	14.0468
04062:2	1	T.T[+365.132]HRYPK.T	HexNAc(1)Hex(1)	T[+365]	583.788	2	1166.57	1166.57	0	-0.4	272	Specific	246.75	175.13	175.13	4.3	1226	>AAB61574.1 podocalyxin-like protein [Homo sapiens]	1	221121_jc_podo_stce_pngasef_trypsin.ScanId;v=1;d1=6343.6343.2	controllerType=0 controllerNumber=1 scan=6343	13.4916
03774:3	1	T.T[+203.079]HRYPK.T	HexNAc(1)	T[+203]	335.51	3	1004.52	1004.52	0	0.4	272	Specific	252.88	213.46	213.46	4.12	1226	>AAB61574.1 podocalyxin-like protein [Homo sapiens]	1	221121_jc_podo_stce_pngasef_trypsin.ScanId;v=1;d1=6036.6036.3	controllerType=0 controllerNumber=1 scan=6036	12.7947
03758:3	1	T.T[+203.079]HRYPK.T	HexNAc(1)	T[+203]	335.51	3	1004.52	1004.52	0	-0.2	272	Specific	255.59	185.34	185.34	4.94	1226	>AAB61574.1 podocalyxin-like protein [Homo sapiens]	1	221121_jc_podo_stce_pngasef_trypsin.ScanId;v=1;d1=6019.6019.3	controllerType=0 controllerNumber=1 scan=6019	12.7605
04347:3	1	T.T[+656.228]HRYPK.T	HexNAc(1)Hex(1)NeuAc(1)	T[+656]	486.56	3	1457.66	1457.66	0	0.4	272	Specific	266.06	192.55	192.55	4.76	1226	>AAB61574.1 podocalyxin-like protein [Homo sapiens]	1	221121_jc_podo_stce_pngasef_trypsin.ScanId;v=1;d1=6641.6641.3	controllerType=0 controllerNumber=1 scan=6641	14.1868
04900:2	1	T.T[+656.228]HRYPK.T	HexNAc(1)Hex(1)NeuAc(1)	T[+656]	729.336	2	1457.66	1457.66	0	0.5	272	Specific	268.52	113.31	113.31	3.14	1226	>AAB61574.1 podocalyxin-like protein [Homo sapiens]	1	221121_jc_podo_stce_pngasef_trypsin.ScanId;v=1;d1=7219.7219.2	controllerType=0 controllerNumber=1 scan=7219	15.5479
04371:3	1	T.T[+656.228]HRYPK.T	HexNAc(1)Hex(1)NeuAc(1)	T[+656]	486.56	3	1457.66	1457.66	0	0	272	Specific	275.08	218.46	218.46	4.97	1226	>AAB61574.1 podocalyxin-like protein [Homo sapiens]	1	221121_jc_podo_stce_pngasef_trypsin.ScanId;v=1;d1=6666.6666.3	controllerType=0 controllerNumber=1 scan=6666	14.2489
03802:3	1	T.T[+672.223]HRYPK.T	HexNAc(1)Hex(1)NeuGc(1)	T[+672]	491.891	3	1473.66	1473.66	0	-0.7	272	Specific	278.47	199.89	199.89	4.94	1226	>AAB61574.1 podocalyxin-like protein [Homo sapiens]	1	221121_jc_podo_stce_pngasef_trypsin.ScanId;v=1;d1=6066.6066.3	controllerType=0 controllerNumber=1 scan=6066	12.86
03967:2	1	T.T[+365.132]HRYPK.T	HexNAc(1)Hex(1)	T[+365]	583.788	2	1166.57	1166.57	0	-0.1	272	Specific	279.78	199.74	199.74	4.3	1226	>AAB61574.1 podocalyxin-like protein [Homo sapiens]	1	221121_jc_podo_stce_pngasef_trypsin.ScanId;v=1;d1=6242.6242.2	controllerType=0 controllerNumber=1 scan=6242	13.2396
03766:3	1	T.T[+365.132]HRYPK.T	HexNAc(1)Hex(1)	T[+365]	389.528	3	1166.57	1166.57	0	0	272	Specific	280.4	276.76	276.76	5.36	1226	>AAB61574.1 podocalyxin-like protein [Homo sapiens]	1	221121_jc_podo_stce_pngasef_trypsin.ScanId;v=1;d1=6028.6028.3	controllerType=0 controllerNumber=1 scan=6028	12.7786
04239:3	1	T.T[+656.228]HRYPK.T	HexNAc(1)Hex(1)NeuAc(1)	T[+656]	486.56	3	1457.67	1457.66	0	0.6	272	Specific	287	213.28	213.28	4.81	1226	>AAB61574.1 podocalyxin-like protein [Homo sapiens]	1	221121_jc_podo_stce_pngasef_trypsin.ScanId;v=1;d1=6528.6528.3	controllerType=0 controllerNumber=1 scan=6528	13.9244
03744:3	1	T.T[+365.132]HRYPK.T	HexNAc(1)Hex(1)	T[+365]	389.528	3	1166.57	1166.57	0	0	272	Specific	290.32	228.72	228.72	4.99	1226	>AAB61574.1 podocalyxin-like protein [Homo sapiens]	1	221121_jc_podo_stce_pngasef_trypsin.ScanId;v=1;d1=6005.6005.3	controllerType=0 controllerNumber=1 scan=6005	12.7284
04172:2	1	T.T[+365.132]HRYPK.T	HexNAc(1)Hex(1)	T[+365]	583.788	2	1166.57	1166.57	0	0.1	272	Specific	294.88	221.56	221.56	4.35	1226	>AAB61574.1 podocalyxin-like protein [Homo sapiens]	1	221121_jc_podo_stce_pngasef_trypsin.ScanId;v=1;d1=6458.6458.2	controllerType=0 controllerNumber=1 scan=6458	13.7668
03728:2	1	T.T[+672.223]HRYPK.T	HexNAc(1)Hex(1)NeuGc(1)	T[+672]	737.333	2	1473.66	1473.66	0	-0.1	272	Specific	295.17	98.63	98.63	3.32	1226	>AAB61574.1 podocalyxin-like protein [Homo sapiens]	1	221121_jc_podo_stce_pngasef_trypsin.ScanId;v=1;d1=5988.5988.2	controllerType=0 controllerNumber=1 scan=5988	12.695
04478:3	1	T.T[+656.228]HRYPK.T	HexNAc(1)Hex(1)NeuAc(1)	T[+656]	486.56	3	1457.66	1457.66	0	-0.2	272	Specific	297.97	219.25	219.25	4.99	1226	>AAB61574.1 podocalyxin-like protein [Homo sapiens]	1	221121_jc_podo_stce_pngasef_trypsin.ScanId;v=1;d1=6778.6778.3	controllerType=0 controllerNumber=1 scan=6778	14.5028
03786:3	1	T.T[+672.223]HRYPK.T	HexNAc(1)Hex(1)NeuGc(1)	T[+672]	491.892	3	1473.66	1473.66	0	0.6	272	Specific	300.82	213.09	213.09	4.81	1226	>AAB61574.1 podocalyxin-like protein [Homo sapiens]	1	221121_jc_podo_stce_pngasef_trypsin.ScanId;v=1;d1=6049.6049.3	controllerType=0 controllerNumber=1 scan=6049	12.8204
05947:3	1	T.T[+947.323]HRYPK.T	HexNAc(1)Hex(1)NeuAc(2)	T[+947]	583.592	3	1748.76	1748.76	0	0.5	272	Specific	301.12	110.9	110.9	3.75	1226	>AAB61574.1 podocalyxin-like protein [Homo sapiens]	1	221121_jc_podo_stce_pngasef_trypsin.ScanId;v=1;d1=8313.8313.3	controllerType=0 controllerNumber=1 scan=8313	18.0446
03887:2	1	T.T[+365.132]HRYPK.T	HexNAc(1)Hex(1)	T[+365]	583.788	2	1166.57	1166.57	0	-0.1	272	Specific	302.35	240.47	240.47	4.35	1226	>AAB61574.1 podocalyxin-like protein [Homo sapiens]	1	221121_jc_podo_stce_pngasef_trypsin.ScanId;v=1;d1=6155.6155.2	controllerType=0 controllerNumber=1 scan=6155	13.057
04312:2	1	T.T[+365.132]HRYPK.T	HexNAc(1)Hex(1)	T[+365]	583.789	2	1166.57	1166.57	0	1	272	Specific	303.87	246.39	246.39	4.55	1226	>AAB61574.1 podocalyxin-like protein [Homo sapiens]	1	221121_jc_podo_stce_pngasef_trypsin.ScanId;v=1;d1=6604.6604.2	controllerType=0 controllerNumber=1 scan=6604	14.1057
04081:2	1	T.T[+365.132]HRYPK.T	HexNAc(1)Hex(1)	T[+365]	583.788	2	1166.57	1166.57	0	0.1	272	Specific	304.17	201.46	201.46	4.32	1226	>AAB61574.1 podocalyxin-like protein [Homo sapiens]	1	221121_jc_podo_stce_pngasef_trypsin.ScanId;v=1;d1=6363.6363.2	controllerType=0 controllerNumber=1 scan=6363	13.5377
05938:3	1	T.T[+947.323]HRYPK.T	HexNAc(1)Hex(1)NeuAc(2)	T[+947]	583.592	3	1748.76	1748.76	0	0.4	272	Specific	305.42	149.16	149.16	4.54	1226	>AAB61574.1 podocalyxin-like protein [Homo sapiens]	1	221121_jc_podo_stce_pngasef_trypsin.ScanId;v=1;d1=8303.8303.3	controllerType=0 controllerNumber=1 scan=8303	18.0251
04464:3	1	T.T[+656.228]HRYPK.T	HexNAc(1)Hex(1)NeuAc(1)	T[+656]	486.56	3	1457.66	1457.66	0	0.2	272	Specific	308.13	241.34	241.34	4.99	1226	>AAB61574.1 podocalyxin-like protein [Homo sapiens]	1	221121_jc_podo_stce_pngasef_trypsin.ScanId;v=1;d1=6763.6763.3	controllerType=0 controllerNumber=1 scan=6763	14.4719
03701:3	1	T.T[+672.223]HRYPK.T	HexNAc(1)Hex(1)NeuGc(1)	T[+672]	491.891	3	1473.66	1473.66	0	-0.7	272	Specific	310.2	222.83	222.83	4.99	1226	>AAB61574.1 podocalyxin-like protein [Homo sapiens]	1	221121_jc_podo_stce_pngasef_trypsin.ScanId;v=1;d1=5960.5960.3	controllerType=0 controllerNumber=1 scan=5960	12.6361
03684:3	1	T.T[+672.223]HRYPK.T	HexNAc(1)Hex(1)NeuGc(1)	T[+672]	491.891	3	1473.66	1473.66	0	0.4	272	Specific	317.02	208.43	208.43	4.81	1226	>AAB61574.1 podocalyxin-like protein [Homo sapiens]	1	221121_jc_podo_stce_pngasef_trypsin.ScanId;v=1;d1=5942.5942.3	controllerType=0 controllerNumber=1 scan=5942	12.6036
04261:3	1	T.T[+656.228]HRYPK.T	HexNAc(1)Hex(1)NeuAc(1)	T[+656]	486.56	3	1457.66	1457.66	0	0.2	272	Specific	326.65	233.63	233.63	5.15	1226	>AAB61574.1 podocalyxin-like protein [Homo sapiens]	1	221121_jc_podo_stce_pngasef_trypsin.ScanId;v=1;d1=6551.6551.3	controllerType=0 controllerNumber=1 scan=6551	13.9745
04197:2	1	T.T[+365.132]HRYPK.T	HexNAc(1)Hex(1)	T[+365]	583.788	2	1166.57	1166.57	0	0.8	272	Specific	337.33	234.29	234.29	4.34	1226	>AAB61574.1 podocalyxin-like protein [Homo sapiens]	1	221121_jc_podo_stce_pngasef_trypsin.ScanId;v=1;d1=6484.6484.2	controllerType=0 controllerNumber=1 scan=6484	13.8238
03714:2	1	T.T[+672.223]HRYPK.T	HexNAc(1)Hex(1)NeuGc(1)	T[+672]	737.333	2	1473.66	1473.66	0	-0.5	272	Specific	338.91	132.97	132.97	4.24	1226	>AAB61574.1 podocalyxin-like protein [Homo sapiens]	1	221121_jc_podo_stce_pngasef_trypsin.ScanId;v=1;d1=5973.5973.2	controllerType=0 controllerNumber=1 scan=5973	12.6629
03768:2	1	T.T[+365.132]HRYPK.T	HexNAc(1)Hex(1)	T[+365]	583.788	2	1166.57	1166.57	0	0.1	272	Specific	339.07	175.69	175.69	4.49	1226	>AAB61574.1 podocalyxin-like protein [Homo sapiens]	1	221121_jc_podo_stce_pngasef_trypsin.ScanId;v=1;d1=6030.6030.2	controllerType=0 controllerNumber=1 scan=6030	12.7833
04128:2	1	T.T[+672.223]HRYPK.T	HexNAc(1)Hex(1)NeuGc(1)	T[+672]	737.334	2	1473.66	1473.66	0	0.5	272	Specific	341.3	204.46	204.46	4.34	1226	>AAB61574.1 podocalyxin-like protein [Homo sapiens]	1	221121_jc_podo_stce_pngasef_trypsin.ScanId;v=1;d1=6412.6412.2	controllerType=0 controllerNumber=1 scan=6412	13.6525
03984:2	1	T.T[+365.132]HRYPK.T	HexNAc(1)Hex(1)	T[+365]	583.788	2	1166.57	1166.57	0	0.1	272	Specific	347.79	221.22	221.22	4.52	1226	>AAB61574.1 podocalyxin-like protein [Homo sapiens]	1	221121_jc_podo_stce_pngasef_trypsin.ScanId;v=1;d1=6260.6260.2	controllerType=0 controllerNumber=1 scan=6260	13.279
04092:2	1	T.T[+656.228]HRYPK.T	HexNAc(1)Hex(1)NeuAc(1)	T[+656]	729.337	2	1457.67	1457.66	0	1.3	272	Specific	349.01	181.04	181.04	4.31	1226	>AAB61574.1 podocalyxin-like protein [Homo sapiens]	1	221121_jc_podo_stce_pngasef_trypsin.ScanId;v=1;d1=6374.6374.2	controllerType=0 controllerNumber=1 scan=6374	13.5576
03867:2	1	T.T[+365.132]HRYPK.T	HexNAc(1)Hex(1)	T[+365]	583.788	2	1166.57	1166.57	0	0.1	272	Specific	352.76	226.12	226.12	4.52	1226	>AAB61574.1 podocalyxin-like protein [Homo sapiens]	1	221121_jc_podo_stce_pngasef_trypsin.ScanId;v=1;d1=6134.6134.2	controllerType=0 controllerNumber=1 scan=6134	13.0109
05652:3	1	T.T[+963.318]HRYPK.T	HexNAc(1)Hex(1)NeuAc(1)NeuGc(1)	T[+963]	588.923	3	1764.76	1764.75	0	0.8	272	Specific	359.62	143	143	4.7	1226	>AAB61574.1 podocalyxin-like protein [Homo sapiens]	1	221121_jc_podo_stce_pngasef_trypsin.ScanId;v=1;d1=8005.8005.3	controllerType=0 controllerNumber=1 scan=8005	17.3834
03829:2	1	T.T[+672.223]HRYPK.T	HexNAc(1)Hex(1)NeuGc(1)	T[+672]	737.333	2	1473.66	1473.66	0	0.3	272	Specific	369.95	132.71	132.71	4.27	1226	>AAB61574.1 podocalyxin-like protein [Homo sapiens]	1	221121_jc_podo_stce_pngasef_trypsin.ScanId;v=1;d1=6094.6094.2	controllerType=0 controllerNumber=1 scan=6094	12.9209
03627:3	1	T.T[+203.079]HRYPK.T	HexNAc(1)	T[+203]	335.51	3	1004.52	1004.52	0	-0.2	272	Specific	370.24	223.46	223.46	4.51	1226	>AAB61574.1 podocalyxin-like protein [Homo sapiens]	1	221121_jc_podo_stce_pngasef_trypsin.ScanId;v=1;d1=5883.5883.3	controllerType=0 controllerNumber=1 scan=5883	12.4918
03619:3	1	T.T[+365.132]HRYPK.T	HexNAc(1)Hex(1)	T[+365]	389.528	3	1166.57	1166.57	0	0	272	Specific	391.92	228.88	228.88	5.19	1226	>AAB61574.1 podocalyxin-like protein [Homo sapiens]	1	221121_jc_podo_stce_pngasef_trypsin.ScanId;v=1;d1=5875.5875.3	controllerType=0 controllerNumber=1 scan=5875	12.4707
03921:2	1	T.T[+672.223]HRYPK.T	HexNAc(1)Hex(1)NeuGc(1)	T[+672]	737.334	2	1473.66	1473.66	0	0.5	272	Specific	394.48	156.62	156.62	4.1	1226	>AAB61574.1 podocalyxin-like protein [Homo sapiens]	1	221121_jc_podo_stce_pngasef_trypsin.ScanId;v=1;d1=6192.6192.2	controllerType=0 controllerNumber=1 scan=6192	13.1294
04687:2	1	T.T[+656.228]HRYPK.T	HexNAc(1)Hex(1)NeuAc(1)	T[+656]	729.335	2	1457.66	1457.66	0	-0.5	272	Specific	397.52	213.82	213.82	4.55	1226	>AAB61574.1 podocalyxin-like protein [Homo sapiens]	1	221121_jc_podo_stce_pngasef_trypsin.ScanId;v=1;d1=6996.6996.2	controllerType=0 controllerNumber=1 scan=6996	15.0077
04246:2	1	T.T[+672.223]HRYPK.T	HexNAc(1)Hex(1)NeuGc(1)	T[+672]	737.333	2	1473.66	1473.66	0	0.1	272	Specific	399.67	212.31	212.31	4.55	1226	>AAB61574.1 podocalyxin-like protein [Homo sapiens]	1	221121_jc_podo_stce_pngasef_trypsin.ScanId;v=1;d1=6535.6535.2	controllerType=0 controllerNumber=1 scan=6535	13.9397
04326:2	1	T.T[+672.223]HRYPK.T	HexNAc(1)Hex(1)NeuGc(1)	T[+672]	737.333	2	1473.66	1473.66	0	-0.8	272	Specific	418.56	204.09	204.09	4.67	1226	>AAB61574.1 podocalyxin-like protein [Homo sapiens]	1	221121_jc_podo_stce_pngasef_trypsin.ScanId;v=1;d1=6619.6619.2	controllerType=0 controllerNumber=1 scan=6619	14.1404
03745:2	1	T.T[+365.132]HRYPK.T	HexNAc(1)Hex(1)	T[+365]	583.788	2	1166.57	1166.57	0	0.1	272	Specific	423.34	254.67	254.67	5.07	1226	>AAB61574.1 podocalyxin-like protein [Homo sapiens]	1	221121_jc_podo_stce_pngasef_trypsin.ScanId;v=1;d1=6006.6006.2	controllerType=0 controllerNumber=1 scan=6006	12.7306
03927:2	1	T.T[+672.223]HRYPK.T	HexNAc(1)Hex(1)NeuGc(1)	T[+672]	737.333	2	1473.66	1473.66	0	-0.1	272	Specific	423.98	180.79	180.79	4.67	1226	>AAB61574.1 podocalyxin-like protein [Homo sapiens]	1	221121_jc_podo_stce_pngasef_trypsin.ScanId;v=1;d1=6199.6199.2	controllerType=0 controllerNumber=1 scan=6199	13.1441
04426:2	1	T.T[+656.228]HRYPK.T	HexNAc(1)Hex(1)NeuAc(1)	T[+656]	729.336	2	1457.66	1457.66	0	-0.2	272	Specific	431.13	238.54	238.54	4.7	1226	>AAB61574.1 podocalyxin-like protein [Homo sapiens]	1	221121_jc_podo_stce_pngasef_trypsin.ScanId;v=1;d1=6724.6724.2	controllerType=0 controllerNumber=1 scan=6724	14.3914
03851:2	1	T.T[+672.223]HRYPK.T	HexNAc(1)Hex(1)NeuGc(1)	T[+672]	737.333	2	1473.66	1473.66	0	0.3	272	Specific	431.65	208.68	208.68	4.7	1226	>AAB61574.1 podocalyxin-like protein [Homo sapiens]	1	221121_jc_podo_stce_pngasef_trypsin.ScanId;v=1;d1=6117.6117.2	controllerType=0 controllerNumber=1 scan=6117	12.9767
03623:2	1	T.T[+203.079]HRYPK.T	HexNAc(1)	T[+203]	502.762	2	1004.52	1004.52	0	0	272	Specific	431.69	252.55	252.55	5.07	1226	>AAB61574.1 podocalyxin-like protein [Homo sapiens]	1	221121_jc_podo_stce_pngasef_trypsin.ScanId;v=1;d1=5879.5879.2	controllerType=0 controllerNumber=1 scan=5879	12.482
03997:2	1	T.T[+672.223]HRYPK.T	HexNAc(1)Hex(1)NeuGc(1)	T[+672]	737.333	2	1473.66	1473.66	0	0.3	272	Specific	439.78	208.26	208.26	4.7	1226	>AAB61574.1 podocalyxin-like protein [Homo sapiens]	1	221121_jc_podo_stce_pngasef_trypsin.ScanId;v=1;d1=6274.6274.2	controllerType=0 controllerNumber=1 scan=6274	13.3091
04769:2	1	T.T[+656.228]HRYPK.T	HexNAc(1)Hex(1)NeuAc(1)	T[+656]	729.336	2	1457.66	1457.66	0	0.1	272	Specific	441.63	236.13	236.13	4.65	1226	>AAB61574.1 podocalyxin-like protein [Homo sapiens]	1	221121_jc_podo_stce_pngasef_trypsin.ScanId;v=1;d1=7082.7082.2	controllerType=0 controllerNumber=1 scan=7082	15.2098
04457:2	1	T.T[+656.228]HRYPK.T	HexNAc(1)Hex(1)NeuAc(1)	T[+656]	729.336	2	1457.66	1457.66	0	0.2	272	Specific	447.38	264.68	264.68	5.03	1226	>AAB61574.1 podocalyxin-like protein [Homo sapiens]	1	221121_jc_podo_stce_pngasef_trypsin.ScanId;v=1;d1=6756.6756.2	controllerType=0 controllerNumber=1 scan=6756	14.4554
04118:2	1	T.T[+656.228]HRYPK.T	HexNAc(1)Hex(1)NeuAc(1)	T[+656]	729.336	2	1457.67	1457.66	0	0.8	272	Specific	447.59	236.13	236.13	4.47	1226	>AAB61574.1 podocalyxin-like protein [Homo sapiens]	1	221121_jc_podo_stce_pngasef_trypsin.ScanId;v=1;d1=6401.6401.2	controllerType=0 controllerNumber=1 scan=6401	13.6278
04359:2	1	T.T[+672.223]HRYPK.T	HexNAc(1)Hex(1)NeuGc(1)	T[+672]	737.333	2	1473.66	1473.66	0	0.4	272	Specific	449.23	223.9	223.9	4.47	1226	>AAB61574.1 podocalyxin-like protein [Homo sapiens]	1	221121_jc_podo_stce_pngasef_trypsin.ScanId;v=1;d1=6653.6653.2	controllerType=0 controllerNumber=1 scan=6653	14.2183
04108:2	1	T.T[+672.223]HRYPK.T	HexNAc(1)Hex(1)NeuGc(1)	T[+672]	737.333	2	1473.66	1473.66	0	0.1	272	Specific	449.36	226.89	226.89	4.65	1226	>AAB61574.1 podocalyxin-like protein [Homo sapiens]	1	221121_jc_podo_stce_pngasef_trypsin.ScanId;v=1;d1=6391.6391.2	controllerType=0 controllerNumber=1 scan=6391	13.6079
04343:2	1	T.T[+656.228]HRYPK.T	HexNAc(1)Hex(1)NeuAc(1)	T[+656]	729.336	2	1457.66	1457.66	0	0.5	272	Specific	463.44	229.21	229.21	4.47	1226	>AAB61574.1 podocalyxin-like protein [Homo sapiens]	1	221121_jc_podo_stce_pngasef_trypsin.ScanId;v=1;d1=6637.6637.2	controllerType=0 controllerNumber=1 scan=6637	14.1777
04656:2	1	T.T[+656.228]HRYPK.T	HexNAc(1)Hex(1)NeuAc(1)	T[+656]	729.336	2	1457.66	1457.66	0	-0.2	272	Specific	466.66	252.9	252.9	5.03	1226	>AAB61574.1 podocalyxin-like protein [Homo sapiens]	1	221121_jc_podo_stce_pngasef_trypsin.ScanId;v=1;d1=6964.6964.2	controllerType=0 controllerNumber=1 scan=6964	14.9372
04234:2	1	T.T[+656.228]HRYPK.T	HexNAc(1)Hex(1)NeuAc(1)	T[+656]	729.336	2	1457.67	1457.66	0	0.6	272	Specific	469.72	242.91	242.91	4.47	1226	>AAB61574.1 podocalyxin-like protein [Homo sapiens]	1	221121_jc_podo_stce_pngasef_trypsin.ScanId;v=1;d1=6523.6523.2	controllerType=0 controllerNumber=1 scan=6523	13.9111
04561:2	1	T.T[+656.228]HRYPK.T	HexNAc(1)Hex(1)NeuAc(1)	T[+656]	729.336	2	1457.66	1457.66	0	0.1	272	Specific	470.24	242.28	242.28	4.65	1226	>AAB61574.1 podocalyxin-like protein [Homo sapiens]	1	221121_jc_podo_stce_pngasef_trypsin.ScanId;v=1;d1=6865.6865.2	controllerType=0 controllerNumber=1 scan=6865	14.717
04211:2	1	T.T[+656.228]HRYPK.T	HexNAc(1)Hex(1)NeuAc(1)	T[+656]	729.336	2	1457.66	1457.66	0	-0.1	272	Specific	471.6	235.13	235.13	4.65	1226	>AAB61574.1 podocalyxin-like protein [Homo sapiens]	1	221121_jc_podo_stce_pngasef_trypsin.ScanId;v=1;d1=6499.6499.2	controllerType=0 controllerNumber=1 scan=6499	13.8557
04536:2	1	T.T[+656.228]HRYPK.T	HexNAc(1)Hex(1)NeuAc(1)	T[+656]	729.336	2	1457.66	1457.66	0	0.5	272	Specific	474.57	264.75	264.75	4.85	1226	>AAB61574.1 podocalyxin-like protein [Homo sapiens]	1	221121_jc_podo_stce_pngasef_trypsin.ScanId;v=1;d1=6839.6839.2	controllerType=0 controllerNumber=1 scan=6839	14.6521
04321:2	1	T.T[+656.228]HRYPK.T	HexNAc(1)Hex(1)NeuAc(1)	T[+656]	729.336	2	1457.66	1457.66	0	-0.2	272	Specific	480.95	238.45	238.45	4.66	1226	>AAB61574.1 podocalyxin-like protein [Homo sapiens]	1	221121_jc_podo_stce_pngasef_trypsin.ScanId;v=1;d1=6614.6614.2	controllerType=0 controllerNumber=1 scan=6614	14.1278
03620:2	1	T.T[+365.132]HRYPK.T	HexNAc(1)Hex(1)	T[+365]	583.788	2	1166.57	1166.57	0	0.1	272	Specific	508.28	260.93	260.93	5.03	1226	>AAB61574.1 podocalyxin-like protein [Homo sapiens]	1	221121_jc_podo_stce_pngasef_trypsin.ScanId;v=1;d1=5876.5876.2	controllerType=0 controllerNumber=1 scan=5876	12.473
14854:5	1	T.T[+1312.455]HRYPKT[+947.323]PSPTVAHESNWAK.C	HexNAc(2)Hex(2)NeuAc(2),HexNAc(1)Hex(1)NeuAc(2)	T[+947][+1312]	914.193	5	4566.93	4566.94	0	-1.6	272	CRagged	1.96	1.96	1.96	2.44	1226	>AAB61574.1 podocalyxin-like protein [Homo sapiens]	1	221121_jc_podo_stce_pngasef_trypsin.ScanId;v=1;d1=17579.17579.5	controllerType=0 controllerNumber=1 scan=17579	37.1016
11784:5	1	T.THRYPKTPS[+672.223]PT[+730.264]VAHESNWAK.C	HexNAc(1)Hex(1)NeuGc(1),HexNAc(2)Hex(2)	S[+672], T[+730]	742.736	5	3709.65	3709.65	0	0.3	272	CRagged	2.36	2.36	0	2.67	1226	>AAB61574.1 podocalyxin-like protein [Homo sapiens]	1	221121_jc_podo_stce_pngasef_trypsin.ScanId;v=1;d1=14396.14396.5	controllerType=0 controllerNumber=1 scan=14396	31.0939
11729:4	1	T.THRYPKTPSPT[+947.323]VAHES[+730.264]NWAK.C	HexNAc(1)Hex(1)NeuAc(2),HexNAc(2)Hex(2)	S[+730], T[+947]	996.944	4	3984.75	3984.75	0	0.7	272	CRagged	4.82	4.82	2.4	2.36	1226	>AAB61574.1 podocalyxin-like protein [Homo sapiens]	1	221121_jc_podo_stce_pngasef_trypsin.ScanId;v=1;d1=14339.14339.4	controllerType=0 controllerNumber=1 scan=14339	30.977
14205:5	1	T.T[+1021.360]HRYPKT[+979.313]PSPTVAHESNWAK.C	HexNAc(2)Hex(2)NeuAc(1),HexNAc(1)Hex(1)NeuGc(2)	T[+979][+1021]	862.372	5	4307.83	4307.84	0	-1.4	272	CRagged	5.35	5.35	1.2	2.44	1226	>AAB61574.1 podocalyxin-like protein [Homo sapiens]	1	221121_jc_podo_stce_pngasef_trypsin.ScanId;v=1;d1=16906.16906.5	controllerType=0 controllerNumber=1 scan=16906	35.8194
13115:5	1	T.T[+1312.455]HRYPKT[+672.223]PSPTVAHESNWAK.C	HexNAc(2)Hex(2)NeuAc(2),HexNAc(1)Hex(1)NeuGc(1)	T[+672][+1312]	859.175	5	4291.84	4291.84	0	0.9	272	CRagged	5.37	5.37	2.4	2.54	1226	>AAB61574.1 podocalyxin-like protein [Homo sapiens]	1	221121_jc_podo_stce_pngasef_trypsin.ScanId;v=1;d1=15776.15776.5	controllerType=0 controllerNumber=1 scan=15776	33.7175
13970:5	1	T.T[+1312.455]HRYPKT[+365.132]PSPTVAHESNWAK.C	HexNAc(2)Hex(2)NeuAc(2),HexNAc(1)Hex(1)	T[+365][+1312]	797.755	5	3984.74	3984.75	0	-1.7	272	CRagged	6.06	6.06	2.4	2.51	1226	>AAB61574.1 podocalyxin-like protein [Homo sapiens]	1	221121_jc_podo_stce_pngasef_trypsin.ScanId;v=1;d1=16661.16661.5	controllerType=0 controllerNumber=1 scan=16661	35.3329
11984:5	1	T.T[+730.264]HRYPKT[+672.223]PSPTVAHESNWAK.C	HexNAc(2)Hex(2),HexNAc(1)Hex(1)NeuGc(1)	T[+672][+730]	742.735	5	3709.65	3709.65	0	-0.7	272	CRagged	6.78	6.78	0	2.63	1226	>AAB61574.1 podocalyxin-like protein [Homo sapiens]	1	221121_jc_podo_stce_pngasef_trypsin.ScanId;v=1;d1=14604.14604.5	controllerType=0 controllerNumber=1 scan=14604	31.4898
13264:5	1	T.T[+365.132]HRYPKT[+1312.455]PSPTVAHESNWAK.C	HexNAc(1)Hex(1),HexNAc(2)Hex(2)NeuAc(2)	T[+365][+1312]	797.756	5	3984.75	3984.75	0	0.5	272	CRagged	7.47	7.47	2.85	2.64	1226	>AAB61574.1 podocalyxin-like protein [Homo sapiens]	1	221121_jc_podo_stce_pngasef_trypsin.ScanId;v=1;d1=15931.15931.5	controllerType=0 controllerNumber=1 scan=15931	33.9919
12039:5	1	T.T[+1021.360]HRYPKT[+365.132]PSPTVAHESNWAK.C	HexNAc(2)Hex(2)NeuAc(1),HexNAc(1)Hex(1)	T[+365][+1021]	739.537	5	3693.66	3693.65	0	0.1	272	CRagged	10.16	10.16	1.2	2.63	1226	>AAB61574.1 podocalyxin-like protein [Homo sapiens]	1	221121_jc_podo_stce_pngasef_trypsin.ScanId;v=1;d1=14661.14661.5	controllerType=0 controllerNumber=1 scan=14661	31.5968
12582:5	1	T.T[+1021.360]HRYPKT[+365.132]PSPTVAHESNWAK.C	HexNAc(2)Hex(2)NeuAc(1),HexNAc(1)Hex(1)	T[+365][+1021]	739.537	5	3693.66	3693.65	0	0.7	272	CRagged	15.69	15.69	1.2	2.54	1226	>AAB61574.1 podocalyxin-like protein [Homo sapiens]	1	221121_jc_podo_stce_pngasef_trypsin.ScanId;v=1;d1=15224.15224.5	controllerType=0 controllerNumber=1 scan=15224	32.6621
13238:5	1	T.T[+365.132]HRYPKT[+1312.455]PSPTVAHESNWAK.C	HexNAc(1)Hex(1),HexNAc(2)Hex(2)NeuAc(2)	T[+365][+1312]	797.756	5	3984.75	3984.75	0	0.6	272	CRagged	16.09	16.09	1.7	2.54	1226	>AAB61574.1 podocalyxin-like protein [Homo sapiens]	1	221121_jc_podo_stce_pngasef_trypsin.ScanId;v=1;d1=15904.15904.5	controllerType=0 controllerNumber=1 scan=15904	33.9431
11681:5	1	T.T[+1021.360]HRYPKT[+672.223]PSPTVAHESNWAK.C	HexNAc(2)Hex(2)NeuAc(1),HexNAc(1)Hex(1)NeuGc(1)	T[+672][+1021]	800.954	5	4000.74	4000.75	0	-0.7	272	CRagged	16.95	16.95	1.2	2.57	1226	>AAB61574.1 podocalyxin-like protein [Homo sapiens]	1	221121_jc_podo_stce_pngasef_trypsin.ScanId;v=1;d1=14289.14289.5	controllerType=0 controllerNumber=1 scan=14289	30.8833
13705:4	1	T.T[+1021.360]HRYPKT[+672.223]PSPTVAHESNWAK.C	HexNAc(2)Hex(2)NeuAc(1),HexNAc(1)Hex(1)NeuGc(1)	T[+672][+1021]	1001.19	4	4001.75	4000.75	1	-0.3	272	CRagged	17.39	17.39	1.2	2.44	1226	>AAB61574.1 podocalyxin-like protein [Homo sapiens]	1	221121_jc_podo_stce_pngasef_trypsin.ScanId;v=1;d1=16387.16387.4	controllerType=0 controllerNumber=1 scan=16387	34.8037
13263:4	1	T.THRYPKTPS[+947.323]PT[+730.264]VAHESNWAK.C	HexNAc(1)Hex(1)NeuAc(2),HexNAc(2)Hex(2)	S[+947], T[+730]	996.943	4	3984.75	3984.75	0	0.5	272	CRagged	19.12	19.12	0	2.4	1226	>AAB61574.1 podocalyxin-like protein [Homo sapiens]	1	221121_jc_podo_stce_pngasef_trypsin.ScanId;v=1;d1=15930.15930.4	controllerType=0 controllerNumber=1 scan=15930	33.9898
13535:5	1	T.T[+1021.360]HRYPKT[+672.223]PSPTVAHESNWAK.C	HexNAc(2)Hex(2)NeuAc(1),HexNAc(1)Hex(1)NeuGc(1)	T[+672][+1021]	800.955	5	4000.74	4000.75	0	-0.1	272	CRagged	19.4	19.4	1.2	2.63	1226	>AAB61574.1 podocalyxin-like protein [Homo sapiens]	1	221121_jc_podo_stce_pngasef_trypsin.ScanId;v=1;d1=16211.16211.5	controllerType=0 controllerNumber=1 scan=16211	34.4949
11934:4	1	T.T[+730.264]HRYPKT[+365.132]PSPTVAHESNWAK.C	HexNAc(2)Hex(2),HexNAc(1)Hex(1)	T[+365][+730]	851.396	4	3402.56	3402.56	0	1.4	272	CRagged	23.72	23.72	0	2.4	1226	>AAB61574.1 podocalyxin-like protein [Homo sapiens]	1	221121_jc_podo_stce_pngasef_trypsin.ScanId;v=1;d1=14552.14552.4	controllerType=0 controllerNumber=1 scan=14552	31.3866
12717:5	1	T.T[+1021.360]HRYPKT[+365.132]PSPTVAHESNWAK.C	HexNAc(2)Hex(2)NeuAc(1),HexNAc(1)Hex(1)	T[+365][+1021]	739.537	5	3693.66	3693.65	0	0.8	272	CRagged	24.5	24.5	1.2	2.54	1226	>AAB61574.1 podocalyxin-like protein [Homo sapiens]	1	221121_jc_podo_stce_pngasef_trypsin.ScanId;v=1;d1=15364.15364.5	controllerType=0 controllerNumber=1 scan=15364	32.9312
12452:5	1	T.T[+365.132]HRYPKT[+1021.360]PSPTVAHESNWAK.C	HexNAc(1)Hex(1),HexNAc(2)Hex(2)NeuAc(1)	T[+365][+1021]	739.537	5	3693.66	3693.65	0	0.1	272	CRagged	26.19	26.19	6.9	2.74	1226	>AAB61574.1 podocalyxin-like protein [Homo sapiens]	1	221121_jc_podo_stce_pngasef_trypsin.ScanId;v=1;d1=15089.15089.5	controllerType=0 controllerNumber=1 scan=15089	32.3921
13406:5	1	T.THRYPKT[+947.323]PS[+730.264]PTVAHESNWAK.C	HexNAc(1)Hex(1)NeuAc(2),HexNAc(2)Hex(2)	S[+730], T[+947]	797.756	5	3984.75	3984.75	0	0.3	272	CRagged	32.09	32.09	0	2.54	1226	>AAB61574.1 podocalyxin-like protein [Homo sapiens]	1	221121_jc_podo_stce_pngasef_trypsin.ScanId;v=1;d1=16078.16078.5	controllerType=0 controllerNumber=1 scan=16078	34.2648
12822:5	1	T.THRYPKTPS[+656.228]PT[+730.264]VAHESNWAK.C	HexNAc(1)Hex(1)NeuAc(1),HexNAc(2)Hex(2)	S[+656], T[+730]	739.537	5	3693.66	3693.65	0	0.5	272	CRagged	32.87	32.87	1.2	2.54	1226	>AAB61574.1 podocalyxin-like protein [Homo sapiens]	1	221121_jc_podo_stce_pngasef_trypsin.ScanId;v=1;d1=15473.15473.5	controllerType=0 controllerNumber=1 scan=15473	33.1452
11170:4	1	T.T[+365.132]HRYPKTPSPT[+730.264]VAHESNWAK.C	HexNAc(1)Hex(1),HexNAc(2)Hex(2)	T[+365][+730]	851.395	4	3402.56	3402.56	0	-0.6	272	CRagged	33.65	33.65	24.45	2.38	1226	>AAB61574.1 podocalyxin-like protein [Homo sapiens]	1	221121_jc_podo_stce_pngasef_trypsin.ScanId;v=1;d1=13758.13758.4	controllerType=0 controllerNumber=1 scan=13758	29.8191
13164:5	1	T.T[+365.132]HRYPKT[+1021.360]PSPTVAHESNWAK.C	HexNAc(1)Hex(1),HexNAc(2)Hex(2)NeuAc(1)	T[+365][+1021]	739.538	5	3693.66	3693.65	0	1.4	272	CRagged	34.52	34.52	5.47	2.64	1226	>AAB61574.1 podocalyxin-like protein [Homo sapiens]	1	221121_jc_podo_stce_pngasef_trypsin.ScanId;v=1;d1=15827.15827.5	controllerType=0 controllerNumber=1 scan=15827	33.8078
16019:5	1	T.T[+1312.455]HRYPKT[+947.323]PSPTVAHESNWAK.C	HexNAc(2)Hex(2)NeuAc(2),HexNAc(1)Hex(1)NeuAc(2)	T[+947][+1312]	914.194	5	4566.94	4566.94	0	0.1	272	CRagged	37.15	37.15	3.6	2.63	1226	>AAB61574.1 podocalyxin-like protein [Homo sapiens]	1	221121_jc_podo_stce_pngasef_trypsin.ScanId;v=1;d1=18789.18789.5	controllerType=0 controllerNumber=1 scan=18789	39.5018
12874:5	1	T.T[+1021.360]HRYPKT[+365.132]PSPTVAHESNWAK.C	HexNAc(2)Hex(2)NeuAc(1),HexNAc(1)Hex(1)	T[+365][+1021]	739.537	5	3693.65	3693.65	0	-0.3	272	CRagged	40.47	40.47	1.2	2.63	1226	>AAB61574.1 podocalyxin-like protein [Homo sapiens]	1	221121_jc_podo_stce_pngasef_trypsin.ScanId;v=1;d1=15527.15527.5	controllerType=0 controllerNumber=1 scan=15527	33.2464
11817:4	1	T.T[+730.264]HRYPKT[+672.223]PSPTVAHESNWAK.C	HexNAc(2)Hex(2),HexNAc(1)Hex(1)NeuGc(1)	T[+672][+730]	928.168	4	3709.65	3709.65	0	0.3	272	CRagged	48.36	48.36	0	2.8	1226	>AAB61574.1 podocalyxin-like protein [Homo sapiens]	1	221121_jc_podo_stce_pngasef_trypsin.ScanId;v=1;d1=14430.14430.4	controllerType=0 controllerNumber=1 scan=14430	31.1576
14066:4	1	T.T[+1021.360]HRYPKT[+979.313]PSPTVAHESNWAK.C	HexNAc(2)Hex(2)NeuAc(1),HexNAc(1)Hex(1)NeuGc(2)	T[+979][+1021]	1077.97	4	4308.84	4307.84	1	0.3	272	CRagged	50.15	50.15	1.2	2.53	1226	>AAB61574.1 podocalyxin-like protein [Homo sapiens]	1	221121_jc_podo_stce_pngasef_trypsin.ScanId;v=1;d1=16761.16761.4	controllerType=0 controllerNumber=1 scan=16761	35.5374
13295:4	1	T.T[+1021.360]HRYPKT[+672.223]PSPTVAHESNWAK.C	HexNAc(2)Hex(2)NeuAc(1),HexNAc(1)Hex(1)NeuGc(1)	T[+672][+1021]	1000.94	4	4000.75	4000.75	0	1.3	272	CRagged	50.34	50.34	1.2	2.58	1226	>AAB61574.1 podocalyxin-like protein [Homo sapiens]	1	221121_jc_podo_stce_pngasef_trypsin.ScanId;v=1;d1=15963.15963.4	controllerType=0 controllerNumber=1 scan=15963	34.0513
12522:5	1	T.THRYPKT[+365.132]PS[+730.264]PTVAHESNWAK.C	HexNAc(1)Hex(1),HexNAc(2)Hex(2)	S[+730], T[+365]	681.318	5	3402.56	3402.56	0	0.6	272	CRagged	50.87	50.87	0	3.17	1226	>AAB61574.1 podocalyxin-like protein [Homo sapiens]	1	221121_jc_podo_stce_pngasef_trypsin.ScanId;v=1;d1=15161.15161.5	controllerType=0 controllerNumber=1 scan=15161	32.5265
11872:5	1	T.T[+365.132]HRYPKT[+1312.455]PSPTVAHESNWAK.C	HexNAc(1)Hex(1),HexNAc(2)Hex(2)NeuAc(2)	T[+365][+1312]	797.757	5	3984.75	3984.75	0	1	272	CRagged	50.97	50.97	1.5	3	1226	>AAB61574.1 podocalyxin-like protein [Homo sapiens]	1	221121_jc_podo_stce_pngasef_trypsin.ScanId;v=1;d1=14487.14487.5	controllerType=0 controllerNumber=1 scan=14487	31.2597
14540:5	1	T.T[+1021.360]HRYPKT[+979.313]PSPTVAHESNWAK.C	HexNAc(2)Hex(2)NeuAc(1),HexNAc(1)Hex(1)NeuGc(2)	T[+979][+1021]	862.373	5	4307.83	4307.84	0	-0.4	272	CRagged	51.62	51.62	1.2	3.15	1226	>AAB61574.1 podocalyxin-like protein [Homo sapiens]	1	221121_jc_podo_stce_pngasef_trypsin.ScanId;v=1;d1=17254.17254.5	controllerType=0 controllerNumber=1 scan=17254	36.5057
13432:5	1	T.THRYPKT[+947.323]PS[+730.264]PTVAHESNWAK.C	HexNAc(1)Hex(1)NeuAc(2),HexNAc(2)Hex(2)	S[+730], T[+947]	797.756	5	3984.75	3984.75	0	-0.2	272	CRagged	52.54	52.54	0	3.15	1226	>AAB61574.1 podocalyxin-like protein [Homo sapiens]	1	221121_jc_podo_stce_pngasef_trypsin.ScanId;v=1;d1=16105.16105.5	controllerType=0 controllerNumber=1 scan=16105	34.3145
13004:5	1	T.T[+1021.360]HRYPKT[+365.132]PSPTVAHESNWAK.C	HexNAc(2)Hex(2)NeuAc(1),HexNAc(1)Hex(1)	T[+365][+1021]	739.538	5	3693.66	3693.65	0	1.1	272	CRagged	54.72	54.72	1.2	2.92	1226	>AAB61574.1 podocalyxin-like protein [Homo sapiens]	1	221121_jc_podo_stce_pngasef_trypsin.ScanId;v=1;d1=15662.15662.5	controllerType=0 controllerNumber=1 scan=15662	33.513
13510:5	1	T.T[+1021.360]HRYPKT[+672.223]PSPTVAHESNWAK.C	HexNAc(2)Hex(2)NeuAc(1),HexNAc(1)Hex(1)NeuGc(1)	T[+672][+1021]	800.954	5	4000.74	4000.75	0	-0.8	272	CRagged	57.23	57.23	1.2	3.15	1226	>AAB61574.1 podocalyxin-like protein [Homo sapiens]	1	221121_jc_podo_stce_pngasef_trypsin.ScanId;v=1;d1=16185.16185.5	controllerType=0 controllerNumber=1 scan=16185	34.4496
14500:4	1	T.T[+1021.360]HRYPKT[+979.313]PSPTVAHESNWAK.C	HexNAc(2)Hex(2)NeuAc(1),HexNAc(1)Hex(1)NeuGc(2)	T[+979][+1021]	1077.71	4	4307.83	4307.84	0	-0.6	272	CRagged	62.37	62.37	1.2	2.62	1226	>AAB61574.1 podocalyxin-like protein [Homo sapiens]	1	221121_jc_podo_stce_pngasef_trypsin.ScanId;v=1;d1=17212.17212.4	controllerType=0 controllerNumber=1 scan=17212	36.4223
13193:4	1	T.T[+730.264]HRYPKT[+979.313]PSPTVAHESNWAK.C	HexNAc(2)Hex(2),HexNAc(1)Hex(1)NeuGc(2)	T[+730][+979]	1004.94	4	4016.74	4016.74	0	0.2	272	CRagged	63.45	63.45	0	2.85	1226	>AAB61574.1 podocalyxin-like protein [Homo sapiens]	1	221121_jc_podo_stce_pngasef_trypsin.ScanId;v=1;d1=15857.15857.4	controllerType=0 controllerNumber=1 scan=15857	33.857
12426:4	1	T.T[+1021.360]HRYPKT[+365.132]PSPTVAHESNWAK.C	HexNAc(2)Hex(2)NeuAc(1),HexNAc(1)Hex(1)	T[+365][+1021]	924.17	4	3693.66	3693.65	0	0.5	272	CRagged	66.24	66.24	1.2	2.58	1226	>AAB61574.1 podocalyxin-like protein [Homo sapiens]	1	221121_jc_podo_stce_pngasef_trypsin.ScanId;v=1;d1=15062.15062.4	controllerType=0 controllerNumber=1 scan=15062	32.3373
13788:4	1	T.T[+1312.455]HRYPKT[+365.132]PSPTVAHESNWAK.C	HexNAc(2)Hex(2)NeuAc(2),HexNAc(1)Hex(1)	T[+365][+1312]	996.942	4	3984.75	3984.75	0	-0.6	272	CRagged	68.91	68.91	2.4	2.85	1226	>AAB61574.1 podocalyxin-like protein [Homo sapiens]	1	221121_jc_podo_stce_pngasef_trypsin.ScanId;v=1;d1=16473.16473.4	controllerType=0 controllerNumber=1 scan=16473	34.9671
13442:5	1	T.T[+1312.455]HRYPKT[+656.228]PSPTVAHESNWAK.C	HexNAc(2)Hex(2)NeuAc(2),HexNAc(1)Hex(1)NeuAc(1)	T[+656][+1312]	855.976	5	4275.85	4275.85	0	0.9	272	CRagged	70.27	70.27	2.4	3.17	1226	>AAB61574.1 podocalyxin-like protein [Homo sapiens]	1	221121_jc_podo_stce_pngasef_trypsin.ScanId;v=1;d1=16115.16115.5	controllerType=0 controllerNumber=1 scan=16115	34.3309
12158:5	1	T.T[+672.223]HRYPKT[+730.264]PSPTVAHESNWAK.C	HexNAc(1)Hex(1)NeuGc(1),HexNAc(2)Hex(2)	T[+672][+730]	742.735	5	3709.65	3709.65	0	-0.5	272	CRagged	71.18	71.18	0	3.15	1226	>AAB61574.1 podocalyxin-like protein [Homo sapiens]	1	221121_jc_podo_stce_pngasef_trypsin.ScanId;v=1;d1=14784.14784.5	controllerType=0 controllerNumber=1 scan=14784	31.815
14334:5	1	T.T[+1312.455]HRYPKT[+672.223]PSPTVAHESNWAK.C	HexNAc(2)Hex(2)NeuAc(2),HexNAc(1)Hex(1)NeuGc(1)	T[+672][+1312]	859.177	5	4291.86	4291.84	0	3.7	272	CRagged	71.76	71.76	2.4	2.83	1226	>AAB61574.1 podocalyxin-like protein [Homo sapiens]	1	221121_jc_podo_stce_pngasef_trypsin.ScanId;v=1;d1=17040.17040.5	controllerType=0 controllerNumber=1 scan=17040	36.0853
14648:5	1	T.T[+1312.455]HRYPKT[+656.228]PSPTVAHESNWAK.C	HexNAc(2)Hex(2)NeuAc(2),HexNAc(1)Hex(1)NeuAc(1)	T[+656][+1312]	855.976	5	4275.85	4275.85	0	0.7	272	CRagged	73.12	73.12	2.4	3	1226	>AAB61574.1 podocalyxin-like protein [Homo sapiens]	1	221121_jc_podo_stce_pngasef_trypsin.ScanId;v=1;d1=17366.17366.5	controllerType=0 controllerNumber=1 scan=17366	36.7208
12560:5	1	T.T[+365.132]HRYPKT[+1021.360]PSPTVAHESNWAK.C	HexNAc(1)Hex(1),HexNAc(2)Hex(2)NeuAc(1)	T[+365][+1021]	739.538	5	3693.66	3693.65	0	1.1	272	CRagged	73.3	73.3	8.1	2.92	1226	>AAB61574.1 podocalyxin-like protein [Homo sapiens]	1	221121_jc_podo_stce_pngasef_trypsin.ScanId;v=1;d1=15201.15201.5	controllerType=0 controllerNumber=1 scan=15201	32.6129
12939:4	1	T.T[+730.264]HRYPKT[+979.313]PSPTVAHESNWAK.C	HexNAc(2)Hex(2),HexNAc(1)Hex(1)NeuGc(2)	T[+730][+979]	1004.94	4	4016.74	4016.74	0	-0.1	272	CRagged	74.52	74.52	0	2.85	1226	>AAB61574.1 podocalyxin-like protein [Homo sapiens]	1	221121_jc_podo_stce_pngasef_trypsin.ScanId;v=1;d1=15594.15594.4	controllerType=0 controllerNumber=1 scan=15594	33.3749
12692:5	1	T.THRYPKTPS[+656.228]PT[+730.264]VAHESNWAK.C	HexNAc(1)Hex(1)NeuAc(1),HexNAc(2)Hex(2)	S[+656], T[+730]	739.537	5	3693.66	3693.65	0	0.3	272	CRagged	76.49	76.49	1.2	2.92	1226	>AAB61574.1 podocalyxin-like protein [Homo sapiens]	1	221121_jc_podo_stce_pngasef_trypsin.ScanId;v=1;d1=15338.15338.5	controllerType=0 controllerNumber=1 scan=15338	32.88
13013:4	1	T.THRYPKTPS[+656.228]PT[+730.264]VAHESNWAK.C	HexNAc(1)Hex(1)NeuAc(1),HexNAc(2)Hex(2)	S[+656], T[+730]	924.17	4	3693.66	3693.65	0	1.1	272	CRagged	79.65	79.65	1.2	2.53	1226	>AAB61574.1 podocalyxin-like protein [Homo sapiens]	1	221121_jc_podo_stce_pngasef_trypsin.ScanId;v=1;d1=15671.15671.4	controllerType=0 controllerNumber=1 scan=15671	33.5303
11859:5	1	T.THRYPKTPS[+656.228]PT[+730.264]VAHESNWAK.C	HexNAc(1)Hex(1)NeuAc(1),HexNAc(2)Hex(2)	S[+656], T[+730]	739.537	5	3693.65	3693.65	0	0	272	CRagged	80.25	80.25	0.04	3.15	1226	>AAB61574.1 podocalyxin-like protein [Homo sapiens]	1	221121_jc_podo_stce_pngasef_trypsin.ScanId;v=1;d1=14474.14474.5	controllerType=0 controllerNumber=1 scan=14474	31.2366
12013:5	1	T.THRYPKTPS[+656.228]PT[+730.264]VAHESNWAK.C	HexNAc(1)Hex(1)NeuAc(1),HexNAc(2)Hex(2)	S[+656], T[+730]	739.537	5	3693.66	3693.65	0	0.3	272	CRagged	85.94	85.94	1.2	3.22	1226	>AAB61574.1 podocalyxin-like protein [Homo sapiens]	1	221121_jc_podo_stce_pngasef_trypsin.ScanId;v=1;d1=14634.14634.5	controllerType=0 controllerNumber=1 scan=14634	31.542
12923:5	1	T.T[+1021.360]HRYPKT[+672.223]PSPTVAHESNWAK.C	HexNAc(2)Hex(2)NeuAc(1),HexNAc(1)Hex(1)NeuGc(1)	T[+672][+1021]	800.956	5	4000.75	4000.75	0	1.7	272	CRagged	87.2	87.2	1.2	3.26	1226	>AAB61574.1 podocalyxin-like protein [Homo sapiens]	1	221121_jc_podo_stce_pngasef_trypsin.ScanId;v=1;d1=15577.15577.5	controllerType=0 controllerNumber=1 scan=15577	33.337
12703:5	1	T.T[+1021.360]HRYPKT[+979.313]PSPTVAHESNWAK.C	HexNAc(2)Hex(2)NeuAc(1),HexNAc(1)Hex(1)NeuGc(2)	T[+979][+1021]	862.375	5	4307.85	4307.84	0	2.3	272	CRagged	91.24	91.24	1.2	3.26	1226	>AAB61574.1 podocalyxin-like protein [Homo sapiens]	1	221121_jc_podo_stce_pngasef_trypsin.ScanId;v=1;d1=15349.15349.5	controllerType=0 controllerNumber=1 scan=15349	32.901
13458:4	1	T.T[+1312.455]HRYPKT[+656.228]PSPTVAHESNWAK.C	HexNAc(2)Hex(2)NeuAc(2),HexNAc(1)Hex(1)NeuAc(1)	T[+656][+1312]	1069.72	4	4275.85	4275.85	0	0.9	272	CRagged	91.3	91.3	2.4	2.96	1226	>AAB61574.1 podocalyxin-like protein [Homo sapiens]	1	221121_jc_podo_stce_pngasef_trypsin.ScanId;v=1;d1=16131.16131.4	controllerType=0 controllerNumber=1 scan=16131	34.359
11776:4	1	T.T[+1021.360]HRYPKT[+365.132]PSPTVAHESNWAK.C	HexNAc(2)Hex(2)NeuAc(1),HexNAc(1)Hex(1)	T[+365][+1021]	924.17	4	3693.66	3693.65	0	0.9	272	CRagged	91.56	91.56	1	2.82	1226	>AAB61574.1 podocalyxin-like protein [Homo sapiens]	1	221121_jc_podo_stce_pngasef_trypsin.ScanId;v=1;d1=14388.14388.4	controllerType=0 controllerNumber=1 scan=14388	31.0794
11961:4	1	T.T[+365.132]HRYPKT[+730.264]PSPTVAHESNWAK.C	HexNAc(1)Hex(1),HexNAc(2)Hex(2)	T[+365][+730]	851.396	4	3402.56	3402.56	0	0.9	272	CRagged	91.57	91.57	0	2.7	1226	>AAB61574.1 podocalyxin-like protein [Homo sapiens]	1	221121_jc_podo_stce_pngasef_trypsin.ScanId;v=1;d1=14580.14580.4	controllerType=0 controllerNumber=1 scan=14580	31.4378
12764:4	1	T.T[+672.223]HRYPKT[+730.264]PSPTVAHESNWAK.C	HexNAc(1)Hex(1)NeuGc(1),HexNAc(2)Hex(2)	T[+672][+730]	928.17	4	3709.66	3709.65	0	2.1	272	CRagged	94.76	94.76	0	2.75	1226	>AAB61574.1 podocalyxin-like protein [Homo sapiens]	1	221121_jc_podo_stce_pngasef_trypsin.ScanId;v=1;d1=15412.15412.4	controllerType=0 controllerNumber=1 scan=15412	33.024
11411:4	1	T.THRYPKT[+365.132]PS[+730.264]PTVAHESNWAK.C	HexNAc(1)Hex(1),HexNAc(2)Hex(2)	S[+730], T[+365]	851.395	4	3402.56	3402.56	0	0	272	CRagged	94.98	94.98	0	2.81	1226	>AAB61574.1 podocalyxin-like protein [Homo sapiens]	1	221121_jc_podo_stce_pngasef_trypsin.ScanId;v=1;d1=14009.14009.4	controllerType=0 controllerNumber=1 scan=14009	30.3267
12379:5	1	T.T[+365.132]HRYPKT[+730.264]PSPTVAHESNWAK.C	HexNAc(1)Hex(1),HexNAc(2)Hex(2)	T[+365][+730]	681.318	5	3402.56	3402.56	0	0.6	272	CRagged	96.26	96.26	1.2	3.18	1226	>AAB61574.1 podocalyxin-like protein [Homo sapiens]	1	221121_jc_podo_stce_pngasef_trypsin.ScanId;v=1;d1=15013.15013.5	controllerType=0 controllerNumber=1 scan=15013	32.245
13805:5	1	T.T[+1312.455]HRYPKT[+365.132]PSPTVAHESNWAK.C	HexNAc(2)Hex(2)NeuAc(2),HexNAc(1)Hex(1)	T[+365][+1312]	797.755	5	3984.75	3984.75	0	-0.6	272	CRagged	102.62	102.62	2.4	3.69	1226	>AAB61574.1 podocalyxin-like protein [Homo sapiens]	1	221121_jc_podo_stce_pngasef_trypsin.ScanId;v=1;d1=16490.16490.5	controllerType=0 controllerNumber=1 scan=16490	34.998
12323:5	1	T.THRYPKTPS[+656.228]PT[+730.264]VAHESNWAK.C	HexNAc(1)Hex(1)NeuAc(1),HexNAc(2)Hex(2)	S[+656], T[+730]	739.537	5	3693.66	3693.65	0	0.4	272	CRagged	103.91	103.91	0.62	3.18	1226	>AAB61574.1 podocalyxin-like protein [Homo sapiens]	1	221121_jc_podo_stce_pngasef_trypsin.ScanId;v=1;d1=14955.14955.5	controllerType=0 controllerNumber=1 scan=14955	32.1281
14704:5	1	T.T[+1312.455]HRYPKT[+656.228]PSPTVAHESNWAK.C	HexNAc(2)Hex(2)NeuAc(2),HexNAc(1)Hex(1)NeuAc(1)	T[+656][+1312]	855.975	5	4275.85	4275.85	0	-0.1	272	CRagged	105.17	105.17	2.4	3.34	1226	>AAB61574.1 podocalyxin-like protein [Homo sapiens]	1	221121_jc_podo_stce_pngasef_trypsin.ScanId;v=1;d1=17424.17424.5	controllerType=0 controllerNumber=1 scan=17424	36.8245
13292:5	1	T.THRYPKT[+1021.360]PS[+672.223]PTVAHESNWAK.C	HexNAc(2)Hex(2)NeuAc(1),HexNAc(1)Hex(1)NeuGc(1)	S[+672], T[+1021]	800.956	5	4000.75	4000.75	0	1.3	272	CRagged	106.35	106.35	0	3.52	1226	>AAB61574.1 podocalyxin-like protein [Homo sapiens]	1	221121_jc_podo_stce_pngasef_trypsin.ScanId;v=1;d1=15960.15960.5	controllerType=0 controllerNumber=1 scan=15960	34.0449
12018:4	1	T.T[+1021.360]HRYPKT[+365.132]PSPTVAHESNWAK.C	HexNAc(2)Hex(2)NeuAc(1),HexNAc(1)Hex(1)	T[+365][+1021]	924.169	4	3693.66	3693.65	0	0.2	272	CRagged	107.12	107.12	1.2	3.1	1226	>AAB61574.1 podocalyxin-like protein [Homo sapiens]	1	221121_jc_podo_stce_pngasef_trypsin.ScanId;v=1;d1=14639.14639.4	controllerType=0 controllerNumber=1 scan=14639	31.5527
14593:5	1	T.T[+1312.455]HRYPKT[+672.223]PSPTVAHESNWAK.C	HexNAc(2)Hex(2)NeuAc(2),HexNAc(1)Hex(1)NeuGc(1)	T[+672][+1312]	859.174	5	4291.84	4291.84	0	-0.4	272	CRagged	107.12	107.12	1.02	3.34	1226	>AAB61574.1 podocalyxin-like protein [Homo sapiens]	1	221121_jc_podo_stce_pngasef_trypsin.ScanId;v=1;d1=17309.17309.5	controllerType=0 controllerNumber=1 scan=17309	36.612
14894:4	1	T.THRYPKT[+1312.455]PS[+947.323]PTVAHESNWAK.C	HexNAc(2)Hex(2)NeuAc(2),HexNAc(1)Hex(1)NeuAc(2)	S[+947], T[+1312]	1142.49	4	4566.95	4566.94	0	0.9	272	CRagged	107.27	107.27	0	3.55	1226	>AAB61574.1 podocalyxin-like protein [Homo sapiens]	1	221121_jc_podo_stce_pngasef_trypsin.ScanId;v=1;d1=17620.17620.4	controllerType=0 controllerNumber=1 scan=17620	37.1766
11898:5	1	T.T[+1312.455]HRYPKT[+365.132]PSPTVAHESNWAK.C	HexNAc(2)Hex(2)NeuAc(2),HexNAc(1)Hex(1)	T[+365][+1312]	797.756	5	3984.75	3984.75	0	0.8	272	CRagged	111	111	2.4	3.52	1226	>AAB61574.1 podocalyxin-like protein [Homo sapiens]	1	221121_jc_podo_stce_pngasef_trypsin.ScanId;v=1;d1=14514.14514.5	controllerType=0 controllerNumber=1 scan=14514	31.3095
12122:4	1	T.THRYPKTPS[+672.223]PT[+730.264]VAHESNWAK.C	HexNAc(1)Hex(1)NeuGc(1),HexNAc(2)Hex(2)	S[+672], T[+730]	928.168	4	3709.65	3709.65	0	0.3	272	CRagged	113.37	113.37	0	3.1	1226	>AAB61574.1 podocalyxin-like protein [Homo sapiens]	1	221121_jc_podo_stce_pngasef_trypsin.ScanId;v=1;d1=14747.14747.4	controllerType=0 controllerNumber=1 scan=14747	31.7528
13433:4	1	T.T[+1312.455]HRYPKT[+365.132]PSPTVAHESNWAK.C	HexNAc(2)Hex(2)NeuAc(2),HexNAc(1)Hex(1)	T[+365][+1312]	996.943	4	3984.75	3984.75	0	-0.3	272	CRagged	113.57	113.57	2.4	3.72	1226	>AAB61574.1 podocalyxin-like protein [Homo sapiens]	1	221121_jc_podo_stce_pngasef_trypsin.ScanId;v=1;d1=16106.16106.4	controllerType=0 controllerNumber=1 scan=16106	34.3167
13349:4	1	T.T[+1021.360]HRYPKT[+672.223]PSPTVAHESNWAK.C	HexNAc(2)Hex(2)NeuAc(1),HexNAc(1)Hex(1)NeuGc(1)	T[+672][+1021]	1000.94	4	4000.74	4000.75	0	-0.4	272	CRagged	115.76	115.76	1.2	3.1	1226	>AAB61574.1 podocalyxin-like protein [Homo sapiens]	1	221121_jc_podo_stce_pngasef_trypsin.ScanId;v=1;d1=16019.16019.4	controllerType=0 controllerNumber=1 scan=16019	34.1582
12837:5	1	T.T[+1312.455]HRYPKT[+672.223]PSPTVAHESNWAK.C	HexNAc(2)Hex(2)NeuAc(2),HexNAc(1)Hex(1)NeuGc(1)	T[+672][+1312]	859.175	5	4291.85	4291.84	0	1.1	272	CRagged	116.66	116.66	2.4	3.18	1226	>AAB61574.1 podocalyxin-like protein [Homo sapiens]	1	221121_jc_podo_stce_pngasef_trypsin.ScanId;v=1;d1=15488.15488.5	controllerType=0 controllerNumber=1 scan=15488	33.1748
12990:4	1	T.THRYPKTPS[+656.228]PT[+730.264]VAHESNWAK.C	HexNAc(1)Hex(1)NeuAc(1),HexNAc(2)Hex(2)	S[+656], T[+730]	924.17	4	3693.66	3693.65	0	0.6	272	CRagged	121.13	121.13	1.2	2.7	1226	>AAB61574.1 podocalyxin-like protein [Homo sapiens]	1	221121_jc_podo_stce_pngasef_trypsin.ScanId;v=1;d1=15647.15647.4	controllerType=0 controllerNumber=1 scan=15647	33.4864
12561:4	1	T.THRYPKTPS[+656.228]PT[+730.264]VAHESNWAK.C	HexNAc(1)Hex(1)NeuAc(1),HexNAc(2)Hex(2)	S[+656], T[+730]	924.17	4	3693.66	3693.65	0	1.1	272	CRagged	121.43	121.43	1.2	3.55	1226	>AAB61574.1 podocalyxin-like protein [Homo sapiens]	1	221121_jc_podo_stce_pngasef_trypsin.ScanId;v=1;d1=15202.15202.4	controllerType=0 controllerNumber=1 scan=15202	32.6151
11563:5	1	T.T[+365.132]HRYPKT[+730.264]PSPTVAHESNWAK.C	HexNAc(1)Hex(1),HexNAc(2)Hex(2)	T[+365][+730]	681.318	5	3402.56	3402.56	0	0.1	272	CRagged	124.04	124.04	0	3.34	1226	>AAB61574.1 podocalyxin-like protein [Homo sapiens]	1	221121_jc_podo_stce_pngasef_trypsin.ScanId;v=1;d1=14167.14167.5	controllerType=0 controllerNumber=1 scan=14167	30.6509
13848:4	1	T.THRYPKT[+947.323]PS[+730.264]PTVAHESNWAK.C	HexNAc(1)Hex(1)NeuAc(2),HexNAc(2)Hex(2)	S[+730], T[+947]	996.943	4	3984.75	3984.75	0	0	272	CRagged	124.43	124.43	0	3.1	1226	>AAB61574.1 podocalyxin-like protein [Homo sapiens]	1	221121_jc_podo_stce_pngasef_trypsin.ScanId;v=1;d1=16535.16535.4	controllerType=0 controllerNumber=1 scan=16535	35.0808
16027:4	1	T.THRYPKT[+1312.455]PS[+947.323]PTVAHESNWAK.C	HexNAc(2)Hex(2)NeuAc(2),HexNAc(1)Hex(1)NeuAc(2)	S[+947], T[+1312]	1142.49	4	4566.94	4566.94	0	0	272	CRagged	124.65	124.65	0	3.72	1226	>AAB61574.1 podocalyxin-like protein [Homo sapiens]	1	221121_jc_podo_stce_pngasef_trypsin.ScanId;v=1;d1=18797.18797.4	controllerType=0 controllerNumber=1 scan=18797	39.5173
14513:5	1	T.THRYPKT[+1021.360]PS[+947.323]PTVAHESNWAK.C	HexNAc(2)Hex(2)NeuAc(1),HexNAc(1)Hex(1)NeuAc(2)	S[+947], T[+1021]	855.975	5	4275.84	4275.85	0	-0.3	272	CRagged	129.08	129.08	0	4.47	1226	>AAB61574.1 podocalyxin-like protein [Homo sapiens]	1	221121_jc_podo_stce_pngasef_trypsin.ScanId;v=1;d1=17226.17226.5	controllerType=0 controllerNumber=1 scan=17226	36.4553
12157:4	1	T.T[+672.223]HRYPKT[+730.264]PSPTVAHESNWAK.C	HexNAc(1)Hex(1)NeuGc(1),HexNAc(2)Hex(2)	T[+672][+730]	928.167	4	3709.65	3709.65	0	-0.5	272	CRagged	129.21	129.21	0	3.48	1226	>AAB61574.1 podocalyxin-like protein [Homo sapiens]	1	221121_jc_podo_stce_pngasef_trypsin.ScanId;v=1;d1=14783.14783.4	controllerType=0 controllerNumber=1 scan=14783	31.8149
12755:5	1	T.THRYPKT[+365.132]PS[+730.264]PTVAHESNWAK.C	HexNAc(1)Hex(1),HexNAc(2)Hex(2)	S[+730], T[+365]	681.319	5	3402.57	3402.56	0	2.3	272	CRagged	130.77	130.77	0	3.91	1226	>AAB61574.1 podocalyxin-like protein [Homo sapiens]	1	221121_jc_podo_stce_pngasef_trypsin.ScanId;v=1;d1=15403.15403.5	controllerType=0 controllerNumber=1 scan=15403	33.0066
13125:4	1	T.T[+1021.360]HRYPKT[+672.223]PSPTVAHESNWAK.C	HexNAc(2)Hex(2)NeuAc(1),HexNAc(1)Hex(1)NeuGc(1)	T[+672][+1021]	1000.94	4	4000.75	4000.75	0	0.5	272	CRagged	130.99	130.99	1.2	3.32	1226	>AAB61574.1 podocalyxin-like protein [Homo sapiens]	1	221121_jc_podo_stce_pngasef_trypsin.ScanId;v=1;d1=15787.15787.4	controllerType=0 controllerNumber=1 scan=15787	33.7407
11669:4	1	T.T[+365.132]HRYPKT[+730.264]PSPTVAHESNWAK.C	HexNAc(1)Hex(1),HexNAc(2)Hex(2)	T[+365][+730]	851.396	4	3402.56	3402.56	0	0.3	272	CRagged	131.03	131.03	0	3.67	1226	>AAB61574.1 podocalyxin-like protein [Homo sapiens]	1	221121_jc_podo_stce_pngasef_trypsin.ScanId;v=1;d1=14277.14277.4	controllerType=0 controllerNumber=1 scan=14277	30.8647
14363:5	1	T.T[+1312.455]HRYPKT[+672.223]PSPTVAHESNWAK.C	HexNAc(2)Hex(2)NeuAc(2),HexNAc(1)Hex(1)NeuGc(1)	T[+672][+1312]	859.175	5	4291.84	4291.84	0	1	272	CRagged	135.77	135.77	2.4	3.93	1226	>AAB61574.1 podocalyxin-like protein [Homo sapiens]	1	221121_jc_podo_stce_pngasef_trypsin.ScanId;v=1;d1=17070.17070.5	controllerType=0 controllerNumber=1 scan=17070	36.1425
11733:5	1	T.T[+365.132]HRYPKT[+1312.455]PSPTVAHESNWAK.C	HexNAc(1)Hex(1),HexNAc(2)Hex(2)NeuAc(2)	T[+365][+1312]	797.756	5	3984.75	3984.75	0	0.6	272	CRagged	136.58	136.58	6.65	4.04	1226	>AAB61574.1 podocalyxin-like protein [Homo sapiens]	1	221121_jc_podo_stce_pngasef_trypsin.ScanId;v=1;d1=14343.14343.5	controllerType=0 controllerNumber=1 scan=14343	30.9852
13122:5	1	T.T[+1021.360]HRYPKT[+672.223]PSPTVAHESNWAK.C	HexNAc(2)Hex(2)NeuAc(1),HexNAc(1)Hex(1)NeuGc(1)	T[+672][+1021]	800.955	5	4000.75	4000.75	0	0.5	272	CRagged	138.9	138.9	1.2	4.29	1226	>AAB61574.1 podocalyxin-like protein [Homo sapiens]	1	221121_jc_podo_stce_pngasef_trypsin.ScanId;v=1;d1=15784.15784.5	controllerType=0 controllerNumber=1 scan=15784	33.7333
11182:4	1	T.THRYPKT[+365.132]PS[+730.264]PTVAHESNWAK.C	HexNAc(1)Hex(1),HexNAc(2)Hex(2)	S[+730], T[+365]	851.396	4	3402.56	3402.56	0	1	272	CRagged	139.83	139.83	0	3.42	1226	>AAB61574.1 podocalyxin-like protein [Homo sapiens]	1	221121_jc_podo_stce_pngasef_trypsin.ScanId;v=1;d1=13771.13771.4	controllerType=0 controllerNumber=1 scan=13771	29.8489
11938:4	1	T.T[+672.223]HRYPKT[+730.264]PSPTVAHESNWAK.C	HexNAc(1)Hex(1)NeuGc(1),HexNAc(2)Hex(2)	T[+672][+730]	928.168	4	3709.65	3709.65	0	0.3	272	CRagged	140.39	140.39	0	3.84	1226	>AAB61574.1 podocalyxin-like protein [Homo sapiens]	1	221121_jc_podo_stce_pngasef_trypsin.ScanId;v=1;d1=14556.14556.4	controllerType=0 controllerNumber=1 scan=14556	31.3936
13530:4	1	T.T[+1021.360]HRYPKT[+672.223]PSPTVAHESNWAK.C	HexNAc(2)Hex(2)NeuAc(1),HexNAc(1)Hex(1)NeuGc(1)	T[+672][+1021]	1000.94	4	4000.74	4000.75	0	-0.1	272	CRagged	140.57	140.57	1.2	4.51	1226	>AAB61574.1 podocalyxin-like protein [Homo sapiens]	1	221121_jc_podo_stce_pngasef_trypsin.ScanId;v=1;d1=16206.16206.4	controllerType=0 controllerNumber=1 scan=16206	34.488
13099:4	1	T.T[+365.132]HRYPKT[+1312.455]PSPTVAHESNWAK.C	HexNAc(1)Hex(1),HexNAc(2)Hex(2)NeuAc(2)	T[+365][+1312]	996.943	4	3984.75	3984.75	0	0.5	272	CRagged	140.64	140.64	2.66	3.42	1226	>AAB61574.1 podocalyxin-like protein [Homo sapiens]	1	221121_jc_podo_stce_pngasef_trypsin.ScanId;v=1;d1=15760.15760.4	controllerType=0 controllerNumber=1 scan=15760	33.6909
12453:4	1	T.THRYPKTPS[+656.228]PT[+730.264]VAHESNWAK.C	HexNAc(1)Hex(1)NeuAc(1),HexNAc(2)Hex(2)	S[+656], T[+730]	924.169	4	3693.66	3693.65	0	0.1	272	CRagged	142.04	142.04	1.2	4.51	1226	>AAB61574.1 podocalyxin-like protein [Homo sapiens]	1	221121_jc_podo_stce_pngasef_trypsin.ScanId;v=1;d1=15090.15090.4	controllerType=0 controllerNumber=1 scan=15090	32.3943
12398:5	1	T.THRYPKTPS[+672.223]PT[+730.264]VAHESNWAK.C	HexNAc(1)Hex(1)NeuGc(1),HexNAc(2)Hex(2)	S[+672], T[+730]	742.736	5	3709.65	3709.65	0	-0.1	272	CRagged	143.65	143.65	0	4.47	1226	>AAB61574.1 podocalyxin-like protein [Homo sapiens]	1	221121_jc_podo_stce_pngasef_trypsin.ScanId;v=1;d1=15033.15033.5	controllerType=0 controllerNumber=1 scan=15033	32.2844
11697:4	1	T.T[+730.264]HRYPKT[+365.132]PSPTVAHESNWAK.C	HexNAc(2)Hex(2),HexNAc(1)Hex(1)	T[+365][+730]	851.395	4	3402.56	3402.56	0	-0.1	272	CRagged	144.16	144.16	0	3.48	1226	>AAB61574.1 podocalyxin-like protein [Homo sapiens]	1	221121_jc_podo_stce_pngasef_trypsin.ScanId;v=1;d1=14306.14306.4	controllerType=0 controllerNumber=1 scan=14306	30.9162
12583:4	1	T.T[+365.132]HRYPKT[+1021.360]PSPTVAHESNWAK.C	HexNAc(1)Hex(1),HexNAc(2)Hex(2)NeuAc(1)	T[+365][+1021]	924.17	4	3693.66	3693.65	0	0.7	272	CRagged	144.57	144.57	6.97	4.33	1226	>AAB61574.1 podocalyxin-like protein [Homo sapiens]	1	221121_jc_podo_stce_pngasef_trypsin.ScanId;v=1;d1=15225.15225.4	controllerType=0 controllerNumber=1 scan=15225	32.6643
12186:5	1	T.T[+730.264]HRYPKT[+672.223]PSPTVAHESNWAK.C	HexNAc(2)Hex(2),HexNAc(1)Hex(1)NeuGc(1)	T[+672][+730]	742.736	5	3709.65	3709.65	0	-0.1	272	CRagged	145.53	145.53	0	4.21	1226	>AAB61574.1 podocalyxin-like protein [Homo sapiens]	1	221121_jc_podo_stce_pngasef_trypsin.ScanId;v=1;d1=14813.14813.5	controllerType=0 controllerNumber=1 scan=14813	31.8648
11436:5	1	T.T[+365.132]HRYPKT[+730.264]PSPTVAHESNWAK.C	HexNAc(1)Hex(1),HexNAc(2)Hex(2)	T[+365][+730]	681.318	5	3402.56	3402.56	0	0.3	272	CRagged	145.69	145.69	0	4.47	1226	>AAB61574.1 podocalyxin-like protein [Homo sapiens]	1	221121_jc_podo_stce_pngasef_trypsin.ScanId;v=1;d1=14035.14035.5	controllerType=0 controllerNumber=1 scan=14035	30.3809
12295:5	1	T.T[+672.223]HRYPKT[+730.264]PSPTVAHESNWAK.C	HexNAc(1)Hex(1)NeuGc(1),HexNAc(2)Hex(2)	T[+672][+730]	742.736	5	3709.65	3709.65	0	-0.1	272	CRagged	145.96	145.96	0.95	4.47	1226	>AAB61574.1 podocalyxin-like protein [Homo sapiens]	1	221121_jc_podo_stce_pngasef_trypsin.ScanId;v=1;d1=14926.14926.5	controllerType=0 controllerNumber=1 scan=14926	32.0773
12182:5	1	T.T[+1021.360]HRYPKT[+365.132]PSPTVAHESNWAK.C	HexNAc(2)Hex(2)NeuAc(1),HexNAc(1)Hex(1)	T[+365][+1021]	739.537	5	3693.66	3693.65	0	0.5	272	CRagged	147.77	147.77	1.2	4.97	1226	>AAB61574.1 podocalyxin-like protein [Homo sapiens]	1	221121_jc_podo_stce_pngasef_trypsin.ScanId;v=1;d1=14809.14809.5	controllerType=0 controllerNumber=1 scan=14809	31.8588
11910:4	1	T.T[+1021.360]HRYPKT[+365.132]PSPTVAHESNWAK.C	HexNAc(2)Hex(2)NeuAc(1),HexNAc(1)Hex(1)	T[+365][+1021]	924.169	4	3693.65	3693.65	0	-0.6	272	CRagged	147.86	147.86	1.2	4.51	1226	>AAB61574.1 podocalyxin-like protein [Homo sapiens]	1	221121_jc_podo_stce_pngasef_trypsin.ScanId;v=1;d1=14527.14527.4	controllerType=0 controllerNumber=1 scan=14527	31.3365
11802:4	1	T.T[+730.264]HRYPKT[+365.132]PSPTVAHESNWAK.C	HexNAc(2)Hex(2),HexNAc(1)Hex(1)	T[+365][+730]	851.396	4	3402.56	3402.56	0	0.7	272	CRagged	149.32	149.32	0	3.67	1226	>AAB61574.1 podocalyxin-like protein [Homo sapiens]	1	221121_jc_podo_stce_pngasef_trypsin.ScanId;v=1;d1=14415.14415.4	controllerType=0 controllerNumber=1 scan=14415	31.1324
11564:4	1	T.THRYPKT[+365.132]PS[+730.264]PTVAHESNWAK.C	HexNAc(1)Hex(1),HexNAc(2)Hex(2)	S[+730], T[+365]	851.395	4	3402.56	3402.56	0	0.1	272	CRagged	154.31	154.31	0	3.84	1226	>AAB61574.1 podocalyxin-like protein [Homo sapiens]	1	221121_jc_podo_stce_pngasef_trypsin.ScanId;v=1;d1=14168.14168.4	controllerType=0 controllerNumber=1 scan=14168	30.6531
14652:4	1	T.THRYPKT[+1312.455]PS[+656.228]PTVAHESNWAK.C	HexNAc(2)Hex(2)NeuAc(2),HexNAc(1)Hex(1)NeuAc(1)	S[+656], T[+1312]	1069.72	4	4275.85	4275.85	0	0.8	272	CRagged	155.16	155.16	0	4.33	1226	>AAB61574.1 podocalyxin-like protein [Homo sapiens]	1	221121_jc_podo_stce_pngasef_trypsin.ScanId;v=1;d1=17370.17370.4	controllerType=0 controllerNumber=1 scan=17370	36.7288
12181:4	1	T.THRYPKTPS[+656.228]PT[+730.264]VAHESNWAK.C	HexNAc(1)Hex(1)NeuAc(1),HexNAc(2)Hex(2)	S[+656], T[+730]	924.17	4	3693.66	3693.65	0	0.5	272	CRagged	155.51	155.51	1.2	4.33	1226	>AAB61574.1 podocalyxin-like protein [Homo sapiens]	1	221121_jc_podo_stce_pngasef_trypsin.ScanId;v=1;d1=14808.14808.4	controllerType=0 controllerNumber=1 scan=14808	31.8579
11833:5	1	T.THRYPKT[+365.132]PS[+730.264]PTVAHESNWAK.C	HexNAc(1)Hex(1),HexNAc(2)Hex(2)	S[+730], T[+365]	681.318	5	3402.56	3402.56	0	0.3	272	CRagged	156	156	0	4.21	1226	>AAB61574.1 podocalyxin-like protein [Homo sapiens]	1	221121_jc_podo_stce_pngasef_trypsin.ScanId;v=1;d1=14447.14447.5	controllerType=0 controllerNumber=1 scan=14447	31.1861
11933:5	1	T.THRYPKTPS[+365.132]PT[+730.264]VAHESNWAK.C	HexNAc(1)Hex(1),HexNAc(2)Hex(2)	S[+365], T[+730]	681.319	5	3402.56	3402.56	0	1.3	272	CRagged	156.23	156.23	0	4.29	1226	>AAB61574.1 podocalyxin-like protein [Homo sapiens]	1	221121_jc_podo_stce_pngasef_trypsin.ScanId;v=1;d1=14551.14551.5	controllerType=0 controllerNumber=1 scan=14551	31.3844
11702:4	1	T.T[+672.223]HRYPKT[+730.264]PSPTVAHESNWAK.C	HexNAc(1)Hex(1)NeuGc(1),HexNAc(2)Hex(2)	T[+672][+730]	928.168	4	3709.65	3709.65	0	0.2	272	CRagged	164.6	164.6	0	4.51	1226	>AAB61574.1 podocalyxin-like protein [Homo sapiens]	1	221121_jc_podo_stce_pngasef_trypsin.ScanId;v=1;d1=14311.14311.4	controllerType=0 controllerNumber=1 scan=14311	30.924
12425:5	1	T.T[+365.132]HRYPKT[+1021.360]PSPTVAHESNWAK.C	HexNAc(1)Hex(1),HexNAc(2)Hex(2)NeuAc(1)	T[+365][+1021]	739.537	5	3693.66	3693.65	0	0.4	272	CRagged	169.72	169.72	3.67	4.54	1226	>AAB61574.1 podocalyxin-like protein [Homo sapiens]	1	221121_jc_podo_stce_pngasef_trypsin.ScanId;v=1;d1=15061.15061.5	controllerType=0 controllerNumber=1 scan=15061	32.3351
12097:5	1	T.THRYPKTPS[+365.132]PT[+730.264]VAHESNWAK.C	HexNAc(1)Hex(1),HexNAc(2)Hex(2)	S[+365], T[+730]	681.318	5	3402.56	3402.56	0	0.7	272	CRagged	171.34	171.34	0	5.22	1226	>AAB61574.1 podocalyxin-like protein [Homo sapiens]	1	221121_jc_podo_stce_pngasef_trypsin.ScanId;v=1;d1=14721.14721.5	controllerType=0 controllerNumber=1 scan=14721	31.7019
12995:4	1	T.T[+730.264]HRYPKT[+979.313]PSPTVAHESNWAK.C	HexNAc(2)Hex(2),HexNAc(1)Hex(1)NeuGc(2)	T[+730][+979]	1004.94	4	4016.74	4016.74	0	-0.6	272	CRagged	177.3	177.3	0	4.75	1226	>AAB61574.1 podocalyxin-like protein [Homo sapiens]	1	221121_jc_podo_stce_pngasef_trypsin.ScanId;v=1;d1=15652.15652.4	controllerType=0 controllerNumber=1 scan=15652	33.4948
11537:4	1	T.THRYPKT[+365.132]PS[+730.264]PTVAHESNWAK.C	HexNAc(1)Hex(1),HexNAc(2)Hex(2)	S[+730], T[+365]	851.396	4	3402.56	3402.56	0	0.3	272	CRagged	179.89	179.89	0	3.91	1226	>AAB61574.1 podocalyxin-like protein [Homo sapiens]	1	221121_jc_podo_stce_pngasef_trypsin.ScanId;v=1;d1=14140.14140.4	controllerType=0 controllerNumber=1 scan=14140	30.6029
11696:5	1	T.THRYPKT[+365.132]PS[+730.264]PTVAHESNWAK.C	HexNAc(1)Hex(1),HexNAc(2)Hex(2)	S[+730], T[+365]	681.318	5	3402.56	3402.56	0	-0.2	272	CRagged	183.9	183.9	0	5.39	1226	>AAB61574.1 podocalyxin-like protein [Homo sapiens]	1	221121_jc_podo_stce_pngasef_trypsin.ScanId;v=1;d1=14305.14305.5	controllerType=0 controllerNumber=1 scan=14305	30.914
12153:4	1	T.THRYPKTPS[+656.228]PT[+730.264]VAHESNWAK.C	HexNAc(1)Hex(1)NeuAc(1),HexNAc(2)Hex(2)	S[+656], T[+730]	924.168	4	3693.65	3693.65	0	-0.7	272	CRagged	184.73	184.73	1.2	4.75	1226	>AAB61574.1 podocalyxin-like protein [Homo sapiens]	1	221121_jc_podo_stce_pngasef_trypsin.ScanId;v=1;d1=14779.14779.4	controllerType=0 controllerNumber=1 scan=14779	31.8082
11410:5	1	T.T[+730.264]HRYPKT[+365.132]PSPTVAHESNWAK.C	HexNAc(2)Hex(2),HexNAc(1)Hex(1)	T[+365][+730]	681.318	5	3402.56	3402.56	0	0	272	CRagged	185.39	185.39	0	4.35	1226	>AAB61574.1 podocalyxin-like protein [Homo sapiens]	1	221121_jc_podo_stce_pngasef_trypsin.ScanId;v=1;d1=14008.14008.5	controllerType=0 controllerNumber=1 scan=14008	30.3245
14596:4	1	T.THRYPKT[+1021.360]PS[+947.323]PTVAHESNWAK.C	HexNAc(2)Hex(2)NeuAc(1),HexNAc(1)Hex(1)NeuAc(2)	S[+947], T[+1021]	1069.72	4	4275.84	4275.85	0	-0.5	272	CRagged	187.06	187.06	0	4.75	1226	>AAB61574.1 podocalyxin-like protein [Homo sapiens]	1	221121_jc_podo_stce_pngasef_trypsin.ScanId;v=1;d1=17312.17312.4	controllerType=0 controllerNumber=1 scan=17312	36.616
12983:5	1	T.T[+365.132]HRYPKT[+1021.360]PSPTVAHESNWAK.C	HexNAc(1)Hex(1),HexNAc(2)Hex(2)NeuAc(1)	T[+365][+1021]	739.537	5	3693.66	3693.65	0	0.5	272	CRagged	188.5	188.5	1.41	5.22	1226	>AAB61574.1 podocalyxin-like protein [Homo sapiens]	1	221121_jc_podo_stce_pngasef_trypsin.ScanId;v=1;d1=15640.15640.5	controllerType=0 controllerNumber=1 scan=15640	33.4729
12716:4	1	T.THRYPKTPS[+656.228]PT[+730.264]VAHESNWAK.C	HexNAc(1)Hex(1)NeuAc(1),HexNAc(2)Hex(2)	S[+656], T[+730]	924.17	4	3693.66	3693.65	0	0.8	272	CRagged	190.9	190.9	1.2	3.91	1226	>AAB61574.1 podocalyxin-like protein [Homo sapiens]	1	221121_jc_podo_stce_pngasef_trypsin.ScanId;v=1;d1=15363.15363.4	controllerType=0 controllerNumber=1 scan=15363	32.9298
12517:4	1	T.THRYPKTPS[+672.223]PT[+730.264]VAHESNWAK.C	HexNAc(1)Hex(1)NeuGc(1),HexNAc(2)Hex(2)	S[+672], T[+730]	928.169	4	3709.65	3709.65	0	1.1	272	CRagged	194.3	194.3	0	4.58	1226	>AAB61574.1 podocalyxin-like protein [Homo sapiens]	1	221121_jc_podo_stce_pngasef_trypsin.ScanId;v=1;d1=15156.15156.4	controllerType=0 controllerNumber=1 scan=15156	32.5196
12044:4	1	T.THRYPKTPS[+656.228]PT[+730.264]VAHESNWAK.C	HexNAc(1)Hex(1)NeuAc(1),HexNAc(2)Hex(2)	S[+656], T[+730]	924.169	4	3693.66	3693.65	0	0.1	272	CRagged	194.99	194.99	1.2	4.75	1226	>AAB61574.1 podocalyxin-like protein [Homo sapiens]	1	221121_jc_podo_stce_pngasef_trypsin.ScanId;v=1;d1=14666.14666.4	controllerType=0 controllerNumber=1 scan=14666	31.6065
11960:5	1	T.THRYPKTPS[+365.132]PT[+730.264]VAHESNWAK.C	HexNAc(1)Hex(1),HexNAc(2)Hex(2)	S[+365], T[+730]	681.318	5	3402.56	3402.56	0	0.9	272	CRagged	196.25	196.25	0	5.22	1226	>AAB61574.1 podocalyxin-like protein [Homo sapiens]	1	221121_jc_podo_stce_pngasef_trypsin.ScanId;v=1;d1=14579.14579.5	controllerType=0 controllerNumber=1 scan=14579	31.4356
14251:4	1	T.T[+1021.360]HRYPKT[+979.313]PSPTVAHESNWAK.C	HexNAc(2)Hex(2)NeuAc(1),HexNAc(1)Hex(1)NeuGc(2)	T[+979][+1021]	1077.71	4	4307.84	4307.84	0	0.4	272	CRagged	197.25	197.25	1.2	4.58	1226	>AAB61574.1 podocalyxin-like protein [Homo sapiens]	1	221121_jc_podo_stce_pngasef_trypsin.ScanId;v=1;d1=16953.16953.4	controllerType=0 controllerNumber=1 scan=16953	35.9102
11437:4	1	T.THRYPKT[+365.132]PS[+730.264]PTVAHESNWAK.C	HexNAc(1)Hex(1),HexNAc(2)Hex(2)	S[+730], T[+365]	851.396	4	3402.56	3402.56	0	0.3	272	CRagged	201.03	201.03	0	4.58	1226	>AAB61574.1 podocalyxin-like protein [Homo sapiens]	1	221121_jc_podo_stce_pngasef_trypsin.ScanId;v=1;d1=14036.14036.4	controllerType=0 controllerNumber=1 scan=14036	30.3831
11757:5	1	T.THRYPKTPS[+656.228]PT[+730.264]VAHESNWAK.C	HexNAc(1)Hex(1)NeuAc(1),HexNAc(2)Hex(2)	S[+656], T[+730]	739.538	5	3693.66	3693.65	0	1.2	272	CRagged	208.87	208.87	1.2	4.57	1226	>AAB61574.1 podocalyxin-like protein [Homo sapiens]	1	221121_jc_podo_stce_pngasef_trypsin.ScanId;v=1;d1=14368.14368.5	controllerType=0 controllerNumber=1 scan=14368	31.036
12521:4	1	T.THRYPKT[+365.132]PS[+730.264]PTVAHESNWAK.C	HexNAc(1)Hex(1),HexNAc(2)Hex(2)	S[+730], T[+365]	851.396	4	3402.56	3402.56	0	0.6	272	CRagged	213.06	213.06	0	3.68	1226	>AAB61574.1 podocalyxin-like protein [Homo sapiens]	1	221121_jc_podo_stce_pngasef_trypsin.ScanId;v=1;d1=15160.15160.4	controllerType=0 controllerNumber=1 scan=15160	32.5264
11307:4	1	T.T[+365.132]HRYPKT[+730.264]PSPTVAHESNWAK.C	HexNAc(1)Hex(1),HexNAc(2)Hex(2)	T[+365][+730]	851.396	4	3402.56	3402.56	0	0.6	272	CRagged	213.22	213.22	1.91	4.6	1226	>AAB61574.1 podocalyxin-like protein [Homo sapiens]	1	221121_jc_podo_stce_pngasef_trypsin.ScanId;v=1;d1=13901.13901.4	controllerType=0 controllerNumber=1 scan=13901	30.1138
11282:5	1	T.THRYPKT[+365.132]PS[+730.264]PTVAHESNWAK.C	HexNAc(1)Hex(1),HexNAc(2)Hex(2)	S[+730], T[+365]	681.318	5	3402.56	3402.56	0	0.1	272	CRagged	213.33	213.33	0	5.42	1226	>AAB61574.1 podocalyxin-like protein [Homo sapiens]	1	221121_jc_podo_stce_pngasef_trypsin.ScanId;v=1;d1=13875.13875.5	controllerType=0 controllerNumber=1 scan=13875	30.0639
12378:4	1	T.THRYPKT[+365.132]PS[+730.264]PTVAHESNWAK.C	HexNAc(1)Hex(1),HexNAc(2)Hex(2)	S[+730], T[+365]	851.396	4	3402.56	3402.56	0	0.6	272	CRagged	214.61	214.61	0	4.6	1226	>AAB61574.1 podocalyxin-like protein [Homo sapiens]	1	221121_jc_podo_stce_pngasef_trypsin.ScanId;v=1;d1=15012.15012.4	controllerType=0 controllerNumber=1 scan=15012	32.2444
12069:5	1	T.T[+730.264]HRYPKT[+365.132]PSPTVAHESNWAK.C	HexNAc(2)Hex(2),HexNAc(1)Hex(1)	T[+365][+730]	681.318	5	3402.56	3402.56	0	-0.2	272	CRagged	218.55	218.55	0	5.42	1226	>AAB61574.1 podocalyxin-like protein [Homo sapiens]	1	221121_jc_podo_stce_pngasef_trypsin.ScanId;v=1;d1=14692.14692.5	controllerType=0 controllerNumber=1 scan=14692	31.6501
12106:4	1	T.THRYPKTPS[+365.132]PT[+730.264]VAHESNWAK.C	HexNAc(1)Hex(1),HexNAc(2)Hex(2)	S[+365], T[+730]	851.396	4	3402.56	3402.56	0	0.7	272	CRagged	219.25	219.25	0	3.93	1226	>AAB61574.1 podocalyxin-like protein [Homo sapiens]	1	221121_jc_podo_stce_pngasef_trypsin.ScanId;v=1;d1=14730.14730.4	controllerType=0 controllerNumber=1 scan=14730	31.7191
12237:5	1	T.T[+730.264]HRYPKT[+365.132]PSPTVAHESNWAK.C	HexNAc(2)Hex(2),HexNAc(1)Hex(1)	T[+365][+730]	681.318	5	3402.56	3402.56	0	0	272	CRagged	220.56	220.56	0	4.74	1226	>AAB61574.1 podocalyxin-like protein [Homo sapiens]	1	221121_jc_podo_stce_pngasef_trypsin.ScanId;v=1;d1=14866.14866.5	controllerType=0 controllerNumber=1 scan=14866	31.9678
16063:4	1	T.THRYPKT[+1312.455]PS[+963.318]PTVAHESNWAK.C	HexNAc(2)Hex(2)NeuAc(2),HexNAc(1)Hex(1)NeuAc(1)NeuGc(1)	S[+963], T[+1312]	1146.74	4	4583.94	4582.94	1	0.1	272	CRagged	224.87	224.87	0	4.78	1226	>AAB61574.1 podocalyxin-like protein [Homo sapiens]	1	221121_jc_podo_stce_pngasef_trypsin.ScanId;v=1;d1=18834.18834.4	controllerType=0 controllerNumber=1 scan=18834	39.5801
15999:4	1	T.T[+1312.455]HRYPKT[+947.323]PSPTVAHESNWAK.C	HexNAc(2)Hex(2)NeuAc(2),HexNAc(1)Hex(1)NeuAc(2)	T[+947][+1312]	1142.49	4	4566.94	4566.94	0	0.2	272	CRagged	226.98	226.98	3.6	4.6	1226	>AAB61574.1 podocalyxin-like protein [Homo sapiens]	1	221121_jc_podo_stce_pngasef_trypsin.ScanId;v=1;d1=18768.18768.4	controllerType=0 controllerNumber=1 scan=18768	39.4603
12214:4	1	T.T[+730.264]HRYPKT[+365.132]PSPTVAHESNWAK.C	HexNAc(2)Hex(2),HexNAc(1)Hex(1)	T[+365][+730]	851.395	4	3402.56	3402.56	0	-0.4	272	CRagged	229.87	229.87	0	4.11	1226	>AAB61574.1 podocalyxin-like protein [Homo sapiens]	1	221121_jc_podo_stce_pngasef_trypsin.ScanId;v=1;d1=14842.14842.4	controllerType=0 controllerNumber=1 scan=14842	31.9245
12294:4	1	T.THRYPKTPS[+672.223]PT[+730.264]VAHESNWAK.C	HexNAc(1)Hex(1)NeuGc(1),HexNAc(2)Hex(2)	S[+672], T[+730]	928.168	4	3709.65	3709.65	0	-0.2	272	CRagged	231.17	231.17	0	4.78	1226	>AAB61574.1 podocalyxin-like protein [Homo sapiens]	1	221121_jc_podo_stce_pngasef_trypsin.ScanId;v=1;d1=14925.14925.4	controllerType=0 controllerNumber=1 scan=14925	32.0767
13139:4	1	T.THRYPKTPS[+656.228]PT[+730.264]VAHESNWAK.C	HexNAc(1)Hex(1)NeuAc(1),HexNAc(2)Hex(2)	S[+656], T[+730]	924.17	4	3693.66	3693.65	0	0.5	272	CRagged	235.77	235.77	0.2	3.68	1226	>AAB61574.1 podocalyxin-like protein [Homo sapiens]	1	221121_jc_podo_stce_pngasef_trypsin.ScanId;v=1;d1=15801.15801.4	controllerType=0 controllerNumber=1 scan=15801	33.7672
11281:4	1	T.THRYPKT[+365.132]PS[+730.264]PTVAHESNWAK.C	HexNAc(1)Hex(1),HexNAc(2)Hex(2)	S[+730], T[+365]	851.395	4	3402.56	3402.56	0	0.1	272	CRagged	237.04	237.04	0	4.78	1226	>AAB61574.1 podocalyxin-like protein [Homo sapiens]	1	221121_jc_podo_stce_pngasef_trypsin.ScanId;v=1;d1=13874.13874.4	controllerType=0 controllerNumber=1 scan=13874	30.0626
12821:4	1	T.T[+1021.360]HRYPKT[+365.132]PSPTVAHESNWAK.C	HexNAc(2)Hex(2)NeuAc(1),HexNAc(1)Hex(1)	T[+365][+1021]	924.17	4	3693.66	3693.65	0	0.6	272	CRagged	241.62	241.62	1.2	5.27	1226	>AAB61574.1 podocalyxin-like protein [Homo sapiens]	1	221121_jc_podo_stce_pngasef_trypsin.ScanId;v=1;d1=15472.15472.4	controllerType=0 controllerNumber=1 scan=15472	33.1438
11668:5	1	T.THRYPKT[+365.132]PS[+730.264]PTVAHESNWAK.C	HexNAc(1)Hex(1),HexNAc(2)Hex(2)	S[+730], T[+365]	681.318	5	3402.56	3402.56	0	0.3	272	CRagged	244.54	244.54	0	5.78	1226	>AAB61574.1 podocalyxin-like protein [Homo sapiens]	1	221121_jc_podo_stce_pngasef_trypsin.ScanId;v=1;d1=14276.14276.5	controllerType=0 controllerNumber=1 scan=14276	30.8625
13140:5	1	T.THRYPKTPS[+656.228]PT[+730.264]VAHESNWAK.C	HexNAc(1)Hex(1)NeuAc(1),HexNAc(2)Hex(2)	S[+656], T[+730]	739.537	5	3693.66	3693.65	0	0.4	272	CRagged	247.97	247.97	1.2	6.29	1226	>AAB61574.1 podocalyxin-like protein [Homo sapiens]	1	221121_jc_podo_stce_pngasef_trypsin.ScanId;v=1;d1=15802.15802.5	controllerType=0 controllerNumber=1 scan=15802	33.7681
11745:5	1	T.T[+365.132]HRYPKT[+1021.360]PSPTVAHESNWAK.C	HexNAc(1)Hex(1),HexNAc(2)Hex(2)NeuAc(1)	T[+365][+1021]	739.536	5	3693.65	3693.65	0	-1.4	272	CRagged	248.66	248.66	5.73	5.32	1226	>AAB61574.1 podocalyxin-like protein [Homo sapiens]	1	221121_jc_podo_stce_pngasef_trypsin.ScanId;v=1;d1=14355.14355.5	controllerType=0 controllerNumber=1 scan=14355	31.0098
11670:5	1	T.T[+365.132]HRYPKTPSPT[+730.264]VAHESNWAK.C	HexNAc(1)Hex(1),HexNAc(2)Hex(2)	T[+365][+730]	681.318	5	3402.56	3402.56	0	0.3	272	CRagged	250.54	250.54	0.51	5.72	1226	>AAB61574.1 podocalyxin-like protein [Homo sapiens]	1	221121_jc_podo_stce_pngasef_trypsin.ScanId;v=1;d1=14278.14278.5	controllerType=0 controllerNumber=1 scan=14278	30.8665
13267:5	1	T.T[+1312.455]HRYPKT[+656.228]PSPTVAHESNWAK.C	HexNAc(2)Hex(2)NeuAc(2),HexNAc(1)Hex(1)NeuAc(1)	T[+656][+1312]	855.976	5	4275.85	4275.85	0	0.7	272	CRagged	255.34	255.34	2.4	5.61	1226	>AAB61574.1 podocalyxin-like protein [Homo sapiens]	1	221121_jc_podo_stce_pngasef_trypsin.ScanId;v=1;d1=15934.15934.5	controllerType=0 controllerNumber=1 scan=15934	33.9977
12261:5	1	T.T[+730.264]HRYPKT[+365.132]PSPTVAHESNWAK.C	HexNAc(2)Hex(2),HexNAc(1)Hex(1)	T[+365][+730]	681.317	5	3402.56	3402.56	0	-0.3	272	CRagged	262.37	262.37	0	6.46	1226	>AAB61574.1 podocalyxin-like protein [Homo sapiens]	1	221121_jc_podo_stce_pngasef_trypsin.ScanId;v=1;d1=14891.14891.5	controllerType=0 controllerNumber=1 scan=14891	32.0175
11885:5	1	T.T[+656.228]HRYPKTPSPT[+730.264]VAHESNWAK.C	HexNAc(1)Hex(1)NeuAc(1),HexNAc(2)Hex(2)	T[+656][+730]	739.537	5	3693.65	3693.65	0	-0.4	272	CRagged	266.67	266.67	12.04	5.72	1226	>AAB61574.1 podocalyxin-like protein [Homo sapiens]	1	221121_jc_podo_stce_pngasef_trypsin.ScanId;v=1;d1=14501.14501.5	controllerType=0 controllerNumber=1 scan=14501	31.2882
11801:5	1	T.THRYPKTPS[+365.132]PT[+730.264]VAHESNWAK.C	HexNAc(1)Hex(1),HexNAc(2)Hex(2)	S[+365], T[+730]	681.318	5	3402.56	3402.56	0	0.7	272	CRagged	269.44	269.44	0	6.29	1226	>AAB61574.1 podocalyxin-like protein [Homo sapiens]	1	221121_jc_podo_stce_pngasef_trypsin.ScanId;v=1;d1=14414.14414.5	controllerType=0 controllerNumber=1 scan=14414	31.1302
12402:5	1	T.THRYPKT[+365.132]PS[+730.264]PTVAHESNWAK.C	HexNAc(1)Hex(1),HexNAc(2)Hex(2)	S[+730], T[+365]	681.318	5	3402.56	3402.56	0	0.3	272	CRagged	269.47	269.47	0	6.46	1226	>AAB61574.1 podocalyxin-like protein [Homo sapiens]	1	221121_jc_podo_stce_pngasef_trypsin.ScanId;v=1;d1=15037.15037.5	controllerType=0 controllerNumber=1 scan=15037	32.2934
11939:5	1	T.THRYPKTPS[+672.223]PT[+730.264]VAHESNWAK.C	HexNAc(1)Hex(1)NeuGc(1),HexNAc(2)Hex(2)	S[+672], T[+730]	742.736	5	3709.65	3709.65	0	0.3	272	CRagged	277.39	277.39	0	6.46	1226	>AAB61574.1 podocalyxin-like protein [Homo sapiens]	1	221121_jc_podo_stce_pngasef_trypsin.ScanId;v=1;d1=14557.14557.5	controllerType=0 controllerNumber=1 scan=14557	31.3943
12691:4	1	T.THRYPKTPS[+656.228]PT[+730.264]VAHESNWAK.C	HexNAc(1)Hex(1)NeuAc(1),HexNAc(2)Hex(2)	S[+656], T[+730]	924.169	4	3693.66	3693.65	0	0.2	272	CRagged	279.45	279.45	1.2	5.82	1226	>AAB61574.1 podocalyxin-like protein [Homo sapiens]	1	221121_jc_podo_stce_pngasef_trypsin.ScanId;v=1;d1=15337.15337.4	controllerType=0 controllerNumber=1 scan=15337	32.8787
11168:4	1	T.THRYPKT[+365.132]PS[+730.264]PTVAHESNWAK.C	HexNAc(1)Hex(1),HexNAc(2)Hex(2)	S[+730], T[+365]	851.395	4	3402.56	3402.56	0	-0.6	272	CRagged	280.91	280.91	0	5.84	1226	>AAB61574.1 podocalyxin-like protein [Homo sapiens]	1	221121_jc_podo_stce_pngasef_trypsin.ScanId;v=1;d1=13756.13756.4	controllerType=0 controllerNumber=1 scan=13756	29.8174
11306:5	1	T.THRYPKT[+365.132]PS[+730.264]PTVAHESNWAK.C	HexNAc(1)Hex(1),HexNAc(2)Hex(2)	S[+730], T[+365]	681.318	5	3402.56	3402.56	0	0.6	272	CRagged	282.5	282.5	0	6.31	1226	>AAB61574.1 podocalyxin-like protein [Homo sapiens]	1	221121_jc_podo_stce_pngasef_trypsin.ScanId;v=1;d1=13900.13900.5	controllerType=0 controllerNumber=1 scan=13900	30.1116
11536:5	1	T.T[+365.132]HRYPKTPS[+730.264]PTVAHESNWAK.C	HexNAc(1)Hex(1),HexNAc(2)Hex(2)	S[+730], T[+365]	681.318	5	3402.56	3402.56	0	0.3	272	CRagged	283.57	283.57	2.1	6.63	1226	>AAB61574.1 podocalyxin-like protein [Homo sapiens]	1	221121_jc_podo_stce_pngasef_trypsin.ScanId;v=1;d1=14139.14139.5	controllerType=0 controllerNumber=1 scan=14139	30.6007
12538:5	1	T.T[+365.132]HRYPKT[+730.264]PSPTVAHESNWAK.C	HexNAc(1)Hex(1),HexNAc(2)Hex(2)	T[+365][+730]	681.318	5	3402.56	3402.56	0	-0.2	272	CRagged	286.67	286.67	1.2	6.63	1226	>AAB61574.1 podocalyxin-like protein [Homo sapiens]	1	221121_jc_podo_stce_pngasef_trypsin.ScanId;v=1;d1=15178.15178.5	controllerType=0 controllerNumber=1 scan=15178	32.5645
11884:4	1	T.THRYPKTPS[+656.228]PT[+730.264]VAHESNWAK.C	HexNAc(1)Hex(1)NeuAc(1),HexNAc(2)Hex(2)	S[+656], T[+730]	924.169	4	3693.65	3693.65	0	-0.4	272	CRagged	287.66	287.66	1.2	5.99	1226	>AAB61574.1 podocalyxin-like protein [Homo sapiens]	1	221121_jc_podo_stce_pngasef_trypsin.ScanId;v=1;d1=14500.14500.4	controllerType=0 controllerNumber=1 scan=14500	31.2862
11663:4	1	T.THRYPKTPS[+672.223]PT[+730.264]VAHESNWAK.C	HexNAc(1)Hex(1)NeuGc(1),HexNAc(2)Hex(2)	S[+672], T[+730]	928.168	4	3709.65	3709.65	0	0.3	272	CRagged	294.85	294.85	0	5.31	1226	>AAB61574.1 podocalyxin-like protein [Homo sapiens]	1	221121_jc_podo_stce_pngasef_trypsin.ScanId;v=1;d1=14270.14270.4	controllerType=0 controllerNumber=1 scan=14270	30.8486
12733:5	1	T.T[+365.132]HRYPKTPSPT[+730.264]VAHESNWAK.C	HexNAc(1)Hex(1),HexNAc(2)Hex(2)	T[+365][+730]	681.318	5	3402.56	3402.56	0	0.1	272	CRagged	295.5	295.5	16.9	5.89	1226	>AAB61574.1 podocalyxin-like protein [Homo sapiens]	1	221121_jc_podo_stce_pngasef_trypsin.ScanId;v=1;d1=15380.15380.5	controllerType=0 controllerNumber=1 scan=15380	32.9603
12524:5	1	T.T[+365.132]HRYPKTPS[+730.264]PTVAHESNWAK.C	HexNAc(1)Hex(1),HexNAc(2)Hex(2)	S[+730], T[+365]	681.318	5	3402.56	3402.56	0	0.6	272	CRagged	296.54	296.54	7.65	5.41	1226	>AAB61574.1 podocalyxin-like protein [Homo sapiens]	1	221121_jc_podo_stce_pngasef_trypsin.ScanId;v=1;d1=15163.15163.5	controllerType=0 controllerNumber=1 scan=15163	32.5326
12757:5	1	T.T[+365.132]HRYPKTPS[+730.264]PTVAHESNWAK.C	HexNAc(1)Hex(1),HexNAc(2)Hex(2)	S[+730], T[+365]	681.319	5	3402.57	3402.56	0	2.3	272	CRagged	299.43	299.43	1.36	5.39	1226	>AAB61574.1 podocalyxin-like protein [Homo sapiens]	1	221121_jc_podo_stce_pngasef_trypsin.ScanId;v=1;d1=15405.15405.5	controllerType=0 controllerNumber=1 scan=15405	33.0093
12266:4	1	T.THRYPKT[+365.132]PS[+730.264]PTVAHESNWAK.C	HexNAc(1)Hex(1),HexNAc(2)Hex(2)	S[+730], T[+365]	851.395	4	3402.56	3402.56	0	-0.4	272	CRagged	307.32	307.32	0	5.99	1226	>AAB61574.1 podocalyxin-like protein [Homo sapiens]	1	221121_jc_podo_stce_pngasef_trypsin.ScanId;v=1;d1=14896.14896.4	controllerType=0 controllerNumber=1 scan=14896	32.0266
11962:5	1	T.T[+365.132]HRYPKTPS[+730.264]PTVAHESNWAK.C	HexNAc(1)Hex(1),HexNAc(2)Hex(2)	S[+730], T[+365]	681.318	5	3402.56	3402.56	0	0.9	272	CRagged	312.83	312.83	9.51	5.41	1226	>AAB61574.1 podocalyxin-like protein [Homo sapiens]	1	221121_jc_podo_stce_pngasef_trypsin.ScanId;v=1;d1=14581.14581.5	controllerType=0 controllerNumber=1 scan=14581	31.441
12404:5	1	T.T[+365.132]HRYPKTPSPT[+730.264]VAHESNWAK.C	HexNAc(1)Hex(1),HexNAc(2)Hex(2)	T[+365][+730]	681.318	5	3402.56	3402.56	0	0.3	272	CRagged	313.95	313.95	5.73	5.58	1226	>AAB61574.1 podocalyxin-like protein [Homo sapiens]	1	221121_jc_podo_stce_pngasef_trypsin.ScanId;v=1;d1=15039.15039.5	controllerType=0 controllerNumber=1 scan=15039	32.2952
11177:5	1	T.THRYPKT[+365.132]PS[+730.264]PTVAHESNWAK.C	HexNAc(1)Hex(1),HexNAc(2)Hex(2)	S[+730], T[+365]	681.318	5	3402.56	3402.56	0	1	272	CRagged	315	315	0	6.46	1226	>AAB61574.1 podocalyxin-like protein [Homo sapiens]	1	221121_jc_podo_stce_pngasef_trypsin.ScanId;v=1;d1=13766.13766.5	controllerType=0 controllerNumber=1 scan=13766	29.8397
11284:5	1	T.T[+365.132]HRYPKTPSPT[+730.264]VAHESNWAK.C	HexNAc(1)Hex(1),HexNAc(2)Hex(2)	T[+365][+730]	681.318	5	3402.56	3402.56	0	0.1	272	CRagged	315.95	315.95	4.49	5.69	1226	>AAB61574.1 podocalyxin-like protein [Homo sapiens]	1	221121_jc_podo_stce_pngasef_trypsin.ScanId;v=1;d1=13877.13877.5	controllerType=0 controllerNumber=1 scan=13877	30.0674
12078:4	1	T.THRYPKT[+365.132]PS[+730.264]PTVAHESNWAK.C	HexNAc(1)Hex(1),HexNAc(2)Hex(2)	S[+730], T[+365]	851.395	4	3402.56	3402.56	0	-0.3	272	CRagged	317.92	317.92	2.4	5.99	1226	>AAB61574.1 podocalyxin-like protein [Homo sapiens]	1	221121_jc_podo_stce_pngasef_trypsin.ScanId;v=1;d1=14701.14701.4	controllerType=0 controllerNumber=1 scan=14701	31.667
12099:5	1	T.T[+365.132]HRYPKTPSPT[+730.264]VAHESNWAK.C	HexNAc(1)Hex(1),HexNAc(2)Hex(2)	T[+365][+730]	681.318	5	3402.56	3402.56	0	0.7	272	CRagged	321.13	321.13	21.85	5.58	1226	>AAB61574.1 podocalyxin-like protein [Homo sapiens]	1	221121_jc_podo_stce_pngasef_trypsin.ScanId;v=1;d1=14723.14723.5	controllerType=0 controllerNumber=1 scan=14723	31.7059
12942:4	1	T.THRYPKT[+1021.360]PS[+672.223]PTVAHESNWAK.C	HexNAc(2)Hex(2)NeuAc(1),HexNAc(1)Hex(1)NeuGc(1)	S[+672], T[+1021]	1000.94	4	4000.75	4000.75	0	0	272	CRagged	322.21	322.21	0	6.27	1226	>AAB61574.1 podocalyxin-like protein [Homo sapiens]	1	221121_jc_podo_stce_pngasef_trypsin.ScanId;v=1;d1=15597.15597.4	controllerType=0 controllerNumber=1 scan=15597	33.3852
11698:5	1	T.T[+365.132]HRYPKTPSPT[+730.264]VAHESNWAK.C	HexNAc(1)Hex(1),HexNAc(2)Hex(2)	T[+365][+730]	681.318	5	3402.56	3402.56	0	-0.2	272	CRagged	323.33	323.33	6.3	5.86	1226	>AAB61574.1 podocalyxin-like protein [Homo sapiens]	1	221121_jc_podo_stce_pngasef_trypsin.ScanId;v=1;d1=14307.14307.5	controllerType=0 controllerNumber=1 scan=14307	30.918
11412:5	1	T.T[+365.132]HRYPKTPSPT[+730.264]VAHESNWAK.C	HexNAc(1)Hex(1),HexNAc(2)Hex(2)	T[+365][+730]	681.318	5	3402.56	3402.56	0	0	272	CRagged	331.1	331.1	18.94	5.86	1226	>AAB61574.1 podocalyxin-like protein [Homo sapiens]	1	221121_jc_podo_stce_pngasef_trypsin.ScanId;v=1;d1=14010.14010.5	controllerType=0 controllerNumber=1 scan=14010	30.3284
11538:5	1	T.T[+365.132]HRYPKTPS[+730.264]PTVAHESNWAK.C	HexNAc(1)Hex(1),HexNAc(2)Hex(2)	S[+730], T[+365]	681.318	5	3402.56	3402.56	0	0.3	272	CRagged	334.58	334.58	1.6	5.86	1226	>AAB61574.1 podocalyxin-like protein [Homo sapiens]	1	221121_jc_podo_stce_pngasef_trypsin.ScanId;v=1;d1=14141.14141.5	controllerType=0 controllerNumber=1 scan=14141	30.6047
11835:5	1	T.T[+365.132]HRYPKTPSPT[+730.264]VAHESNWAK.C	HexNAc(1)Hex(1),HexNAc(2)Hex(2)	T[+365][+730]	681.318	5	3402.56	3402.56	0	0.3	272	CRagged	334.72	334.72	3.84	6.23	1226	>AAB61574.1 podocalyxin-like protein [Homo sapiens]	1	221121_jc_podo_stce_pngasef_trypsin.ScanId;v=1;d1=14449.14449.5	controllerType=0 controllerNumber=1 scan=14449	31.1902
12381:5	1	T.T[+365.132]HRYPKTPSPT[+730.264]VAHESNWAK.C	HexNAc(1)Hex(1),HexNAc(2)Hex(2)	T[+365][+730]	681.318	5	3402.56	3402.56	0	0.6	272	CRagged	335.22	335.22	6.25	5.68	1226	>AAB61574.1 podocalyxin-like protein [Homo sapiens]	1	221121_jc_podo_stce_pngasef_trypsin.ScanId;v=1;d1=15015.15015.5	controllerType=0 controllerNumber=1 scan=15015	32.2484
11163:5	1	T.T[+365.132]HRYPKTPSPT[+730.264]VAHESNWAK.C	HexNAc(1)Hex(1),HexNAc(2)Hex(2)	T[+365][+730]	681.317	5	3402.56	3402.56	0	-0.6	272	CRagged	335.82	335.82	11.45	5.86	1226	>AAB61574.1 podocalyxin-like protein [Homo sapiens]	1	221121_jc_podo_stce_pngasef_trypsin.ScanId;v=1;d1=13751.13751.5	controllerType=0 controllerNumber=1 scan=13751	29.8053
12540:5	1	T.T[+365.132]HRYPKTPSPT[+730.264]VAHESNWAK.C	HexNAc(1)Hex(1),HexNAc(2)Hex(2)	T[+365][+730]	681.318	5	3402.56	3402.56	0	-0.2	272	CRagged	336.75	336.75	2.62	5.86	1226	>AAB61574.1 podocalyxin-like protein [Homo sapiens]	1	221121_jc_podo_stce_pngasef_trypsin.ScanId;v=1;d1=15180.15180.5	controllerType=0 controllerNumber=1 scan=15180	32.568
12239:5	1	T.T[+365.132]HRYPKTPSPT[+730.264]VAHESNWAK.C	HexNAc(1)Hex(1),HexNAc(2)Hex(2)	T[+365][+730]	681.318	5	3402.56	3402.56	0	0	272	CRagged	338.42	338.42	17.49	5.86	1226	>AAB61574.1 podocalyxin-like protein [Homo sapiens]	1	221121_jc_podo_stce_pngasef_trypsin.ScanId;v=1;d1=14868.14868.5	controllerType=0 controllerNumber=1 scan=14868	31.9718
12938:5	1	T.THRYPKT[+1021.360]PS[+672.223]PTVAHESNWAK.C	HexNAc(2)Hex(2)NeuAc(1),HexNAc(1)Hex(1)NeuGc(1)	S[+672], T[+1021]	800.955	5	4000.75	4000.75	0	0	272	CRagged	339.1	339.1	0	6.91	1226	>AAB61574.1 podocalyxin-like protein [Homo sapiens]	1	221121_jc_podo_stce_pngasef_trypsin.ScanId;v=1;d1=15593.15593.5	controllerType=0 controllerNumber=1 scan=15593	33.3748
14597:4	1	T.THRYPKT[+1021.360]PS[+963.318]PTVAHESNWAK.C	HexNAc(2)Hex(2)NeuAc(1),HexNAc(1)Hex(1)NeuAc(1)NeuGc(1)	S[+963], T[+1021]	1073.72	4	4291.84	4291.84	0	-0.4	272	CRagged	347.48	347.48	0	6.27	1226	>AAB61574.1 podocalyxin-like protein [Homo sapiens]	1	221121_jc_podo_stce_pngasef_trypsin.ScanId;v=1;d1=17313.17313.4	controllerType=0 controllerNumber=1 scan=17313	36.6167
11438:5	1	T.T[+365.132]HRYPKTPSPT[+730.264]VAHESNWAK.C	HexNAc(1)Hex(1),HexNAc(2)Hex(2)	T[+365][+730]	681.318	5	3402.56	3402.56	0	0.3	272	CRagged	348.8	348.8	3.5	6.23	1226	>AAB61574.1 podocalyxin-like protein [Homo sapiens]	1	221121_jc_podo_stce_pngasef_trypsin.ScanId;v=1;d1=14037.14037.5	controllerType=0 controllerNumber=1 scan=14037	30.3848
11935:5	1	T.T[+365.132]HRYPKTPSPT[+730.264]VAHESNWAK.C	HexNAc(1)Hex(1),HexNAc(2)Hex(2)	T[+365][+730]	681.319	5	3402.56	3402.56	0	1.3	272	CRagged	352.42	352.42	8.92	5.68	1226	>AAB61574.1 podocalyxin-like protein [Homo sapiens]	1	221121_jc_podo_stce_pngasef_trypsin.ScanId;v=1;d1=14553.14553.5	controllerType=0 controllerNumber=1 scan=14553	31.3887
11179:5	1	T.T[+365.132]HRYPKTPSPT[+730.264]VAHESNWAK.C	HexNAc(1)Hex(1),HexNAc(2)Hex(2)	T[+365][+730]	681.318	5	3402.56	3402.56	0	1	272	CRagged	371.96	371.96	14.02	6.88	1226	>AAB61574.1 podocalyxin-like protein [Homo sapiens]	1	221121_jc_podo_stce_pngasef_trypsin.ScanId;v=1;d1=13768.13768.5	controllerType=0 controllerNumber=1 scan=13768	29.8439
12263:5	1	T.T[+365.132]HRYPKTPSPT[+730.264]VAHESNWAK.C	HexNAc(1)Hex(1),HexNAc(2)Hex(2)	T[+365][+730]	681.317	5	3402.56	3402.56	0	-0.3	272	CRagged	381.59	381.59	2.38	7.74	1226	>AAB61574.1 podocalyxin-like protein [Homo sapiens]	1	221121_jc_podo_stce_pngasef_trypsin.ScanId;v=1;d1=14893.14893.5	controllerType=0 controllerNumber=1 scan=14893	32.0216
11161:5	1	T.T[+365.132]HRYPKTPS[+730.264]PTVAHESNWAK.C	HexNAc(1)Hex(1),HexNAc(2)Hex(2)	S[+730], T[+365]	681.317	5	3402.56	3402.56	0	-0.6	272	CRagged	448.38	448.38	0.34	7.84	1226	>AAB61574.1 podocalyxin-like protein [Homo sapiens]	1	221121_jc_podo_stce_pngasef_trypsin.ScanId;v=1;d1=13749.13749.5	controllerType=0 controllerNumber=1 scan=13749	29.7973
11763:4	1	T.THRYPKTPS[+656.228]PT[+730.264]VAHESNWAK.C	HexNAc(1)Hex(1)NeuAc(1),HexNAc(2)Hex(2)	S[+656], T[+730]	924.17	4	3693.66	3693.65	0	1.2	272	CRagged	482.36	482.36	1.2	7.03	1226	>AAB61574.1 podocalyxin-like protein [Homo sapiens]	1	221121_jc_podo_stce_pngasef_trypsin.ScanId;v=1;d1=14374.14374.4	controllerType=0 controllerNumber=1 scan=14374	31.0475
12548:4	1	T.T[+365.132]HRYPKT[+730.264]PSPTVAHESNWAK.C	HexNAc(1)Hex(1),HexNAc(2)Hex(2)	T[+365][+730]	851.395	4	3402.56	3402.56	0	-0.3	272	CRagged	482.52	482.52	1.2	7.2	1226	>AAB61574.1 podocalyxin-like protein [Homo sapiens]	1	221121_jc_podo_stce_pngasef_trypsin.ScanId;v=1;d1=15188.15188.4	controllerType=0 controllerNumber=1 scan=15188	32.5837
11649:5	1	T.THRYPKTPSPT[+963.318]VAHES[+730.264]N[+0.984]WAK.C	HexNAc(1)Hex(1)NeuAc(1)NeuGc(1),HexNAc(2)Hex(2)	N[+1], S[+730], T[+963]	800.955	5	4000.74	4001.73	-1	4.6	272	CRagged	2.28	2.28	1.56	2.47	1226	>AAB61574.1 podocalyxin-like protein [Homo sapiens]	1	221121_jc_podo_stce_pngasef_trypsin.ScanId;v=1;d1=14256.14256.5	controllerType=0 controllerNumber=1 scan=14256	30.8212
11413:4	1	T.T[+365.132]HRYPKT[+365.132]PSPT[+365.132]VAHESNWAK.C	HexNAc(1)Hex(1),HexNAc(1)Hex(1),HexNAc(1)Hex(1)	T[+365]*3	851.395	4	3402.56	3402.56	0	0	272	CRagged	16.93	16.93	16.93	2.44	1226	>AAB61574.1 podocalyxin-like protein [Homo sapiens]	1	221121_jc_podo_stce_pngasef_trypsin.ScanId;v=1;d1=14011.14011.4	controllerType=0 controllerNumber=1 scan=14011	30.3329
14542:5	1	T.T[+365.132]HRYPKT[+979.313]PSPT[+656.228]VAHESNWAK.C	HexNAc(1)Hex(1),HexNAc(1)Hex(1)NeuGc(2),HexNAc(1)Hex(1)NeuAc(1)	T[+365][+656][+979]	862.373	5	4307.83	4307.84	0	-0.4	272	CRagged	17.91	17.91	9.36	2.63	1226	>AAB61574.1 podocalyxin-like protein [Homo sapiens]	1	221121_jc_podo_stce_pngasef_trypsin.ScanId;v=1;d1=17256.17256.5	controllerType=0 controllerNumber=1 scan=17256	36.508
12881:4	1	T.T[+365.132]HRYPKT[+365.132]PSPT[+656.228]VAHESNWAK.C	HexNAc(1)Hex(1),HexNAc(1)Hex(1),HexNAc(1)Hex(1)NeuAc(1)	T[+365]*2[+656]	924.169	4	3693.65	3693.65	0	-0.3	272	CRagged	23.4	23.4	20.11	2.44	1226	>AAB61574.1 podocalyxin-like protein [Homo sapiens]	1	221121_jc_podo_stce_pngasef_trypsin.ScanId;v=1;d1=15534.15534.4	controllerType=0 controllerNumber=1 scan=15534	33.2626
13850:4	1	T.T[+365.132]HRYPKT[+656.228]PSPT[+656.228]VAHESNWAK.C	HexNAc(1)Hex(1),HexNAc(1)Hex(1)NeuAc(1),HexNAc(1)Hex(1)NeuAc(1)	T[+365][+656]*2	996.943	4	3984.75	3984.75	0	0	272	CRagged	33.74	33.74	21.69	2.39	1226	>AAB61574.1 podocalyxin-like protein [Homo sapiens]	1	221121_jc_podo_stce_pngasef_trypsin.ScanId;v=1;d1=16537.16537.4	controllerType=0 controllerNumber=1 scan=16537	35.083
11439:4	1	T.T[+365.132]HRYPKT[+365.132]PSPT[+365.132]VAHESNWAK.C	HexNAc(1)Hex(1),HexNAc(1)Hex(1),HexNAc(1)Hex(1)	T[+365]*3	851.396	4	3402.56	3402.56	0	0.3	272	CRagged	40.23	40.23	21.83	2.4	1226	>AAB61574.1 podocalyxin-like protein [Homo sapiens]	1	221121_jc_podo_stce_pngasef_trypsin.ScanId;v=1;d1=14038.14038.4	controllerType=0 controllerNumber=1 scan=14038	30.3891
16081:5	1	T.THRYPKT[+947.323]PS[+672.223]PT[+947.323]VAHESNWAK.C	HexNAc(1)Hex(1)NeuAc(2),HexNAc(1)Hex(1)NeuGc(1),HexNAc(1)Hex(1)NeuAc(2)	S[+672], T[+947]*2	975.812	5	4875.03	4874.03	1	-0.5	272	CRagged	47.83	47.83	0	3.32	1226	>AAB61574.1 podocalyxin-like protein [Homo sapiens]	1	221121_jc_podo_stce_pngasef_trypsin.ScanId;v=1;d1=18853.18853.5	controllerType=0 controllerNumber=1 scan=18853	39.6199
11566:4	1	T.T[+365.132]HRYPKT[+365.132]PSPT[+365.132]VAHESNWAK.C	HexNAc(1)Hex(1),HexNAc(1)Hex(1),HexNAc(1)Hex(1)	T[+365]*3	851.395	4	3402.56	3402.56	0	0.1	272	CRagged	51.15	51.15	20.09	2.8	1226	>AAB61574.1 podocalyxin-like protein [Homo sapiens]	1	221121_jc_podo_stce_pngasef_trypsin.ScanId;v=1;d1=14170.14170.4	controllerType=0 controllerNumber=1 scan=14170	30.6593
13141:4	1	T.T[+365.132]HRYPKT[+656.228]PSPT[+365.132]VAHESNWAK.C	HexNAc(1)Hex(1),HexNAc(1)Hex(1)NeuAc(1),HexNAc(1)Hex(1)	T[+365]*2[+656]	924.17	4	3693.66	3693.65	0	0.5	272	CRagged	55.07	55.07	21.77	2.58	1226	>AAB61574.1 podocalyxin-like protein [Homo sapiens]	1	221121_jc_podo_stce_pngasef_trypsin.ScanId;v=1;d1=15803.15803.4	controllerType=0 controllerNumber=1 scan=15803	33.7703
14221:4	1	T.T[+1312.455]HRYPKT[+672.223]PSPTVAHESN[+0.984]WAK.C	HexNAc(2)Hex(2)NeuAc(2),HexNAc(1)Hex(1)NeuGc(1)	N[+1], T[+672][+1312]	1073.96	4	4292.83	4292.82	0	1.6	272	CRagged	65.78	65.78	2.4	2.52	1226	>AAB61574.1 podocalyxin-like protein [Homo sapiens]	1	221121_jc_podo_stce_pngasef_trypsin.ScanId;v=1;d1=16922.16922.4	controllerType=0 controllerNumber=1 scan=16922	35.8509
14524:4	1	T.THRYPKT[+1021.360]PS[+947.323]PTVAHESN[+0.984]WAK.C	HexNAc(2)Hex(2)NeuAc(1),HexNAc(1)Hex(1)NeuAc(2)	N[+1], S[+947], T[+1021]	1069.72	4	4275.84	4276.83	-1	4.3	272	CRagged	68.61	68.61	0	2.43	1226	>AAB61574.1 podocalyxin-like protein [Homo sapiens]	1	221121_jc_podo_stce_pngasef_trypsin.ScanId;v=1;d1=17237.17237.4	controllerType=0 controllerNumber=1 scan=17237	36.4756
14462:4	1	T.T[+1021.360]HRYPKT[+979.313]PSPTVAHESN[+0.984]WAK.C	HexNAc(2)Hex(2)NeuAc(1),HexNAc(1)Hex(1)NeuGc(2)	N[+1], T[+979][+1021]	1077.71	4	4307.83	4308.82	-1	3.9	272	CRagged	81.37	81.37	1.2	2.93	1226	>AAB61574.1 podocalyxin-like protein [Homo sapiens]	1	221121_jc_podo_stce_pngasef_trypsin.ScanId;v=1;d1=17173.17173.4	controllerType=0 controllerNumber=1 scan=17173	36.3444
12621:5	1	T.T[+365.132]HRYPKT[+365.132]PSPT[+979.313]VAHESNWAK.C	HexNAc(1)Hex(1),HexNAc(1)Hex(1),HexNAc(1)Hex(1)NeuGc(2)	T[+365]*2[+979]	804.154	5	4016.74	4016.74	0	-0.4	272	CRagged	88.75	88.75	0	2.88	1226	>AAB61574.1 podocalyxin-like protein [Homo sapiens]	1	221121_jc_podo_stce_pngasef_trypsin.ScanId;v=1;d1=15264.15264.5	controllerType=0 controllerNumber=1 scan=15264	32.7378
12268:4	1	T.T[+365.132]HRYPKT[+365.132]PSPT[+365.132]VAHESNWAK.C	HexNAc(1)Hex(1),HexNAc(1)Hex(1),HexNAc(1)Hex(1)	T[+365]*3	851.395	4	3402.56	3402.56	0	-0.4	272	CRagged	91.5	91.5	15.59	3.05	1226	>AAB61574.1 podocalyxin-like protein [Homo sapiens]	1	221121_jc_podo_stce_pngasef_trypsin.ScanId;v=1;d1=14898.14898.4	controllerType=0 controllerNumber=1 scan=14898	32.033
16083:5	1	T.T[+656.228]HRYPKT[+947.323]PSPT[+963.318]VAHESNWAK.C	HexNAc(1)Hex(1)NeuAc(1),HexNAc(1)Hex(1)NeuAc(2),HexNAc(1)Hex(1)NeuAc(1)NeuGc(1)	T[+656][+947][+963]	975.812	5	4875.03	4874.03	1	-0.5	272	CRagged	105.93	105.93	1.44	3.34	1226	>AAB61574.1 podocalyxin-like protein [Homo sapiens]	1	221121_jc_podo_stce_pngasef_trypsin.ScanId;v=1;d1=18855.18855.5	controllerType=0 controllerNumber=1 scan=18855	39.6294
12216:4	1	T.T[+365.132]HRYPKT[+365.132]PSPT[+365.132]VAHESNWAK.C	HexNAc(1)Hex(1),HexNAc(1)Hex(1),HexNAc(1)Hex(1)	T[+365]*3	851.395	4	3402.56	3402.56	0	-0.4	272	CRagged	108.89	108.89	9.56	3.05	1226	>AAB61574.1 podocalyxin-like protein [Homo sapiens]	1	221121_jc_podo_stce_pngasef_trypsin.ScanId;v=1;d1=14844.14844.4	controllerType=0 controllerNumber=1 scan=14844	31.9266
14338:4	1	T.THRYPKT[+1312.455]PS[+672.223]PTVAHESN[+0.984]WAK.C	HexNAc(2)Hex(2)NeuAc(2),HexNAc(1)Hex(1)NeuGc(1)	N[+1], S[+672], T[+1312]	1073.72	4	4291.86	4292.82	-1	8.2	272	CRagged	126.3	126.3	0	2.44	1226	>AAB61574.1 podocalyxin-like protein [Homo sapiens]	1	221121_jc_podo_stce_pngasef_trypsin.ScanId;v=1;d1=17044.17044.4	controllerType=0 controllerNumber=1 scan=17044	36.0933
11738:4	1	T.THRYPKTPS[+656.228]PT[+730.264]VAHESN[+0.984]WAK.C	HexNAc(1)Hex(1)NeuAc(1),HexNAc(2)Hex(2)	N[+1], S[+656], T[+730]	924.419	4	3694.65	3694.64	0	4	272	CRagged	138.93	138.93	1.2	2.98	1226	>AAB61574.1 podocalyxin-like protein [Homo sapiens]	1	221121_jc_podo_stce_pngasef_trypsin.ScanId;v=1;d1=14348.14348.4	controllerType=0 controllerNumber=1 scan=14348	30.9938
12789:5	1	T.T[+656.228]HRYPKT[+672.223]PS[+365.132]PTVAHESNWAK.C	HexNAc(1)Hex(1)NeuAc(1),HexNAc(1)Hex(1)NeuGc(1),HexNAc(1)Hex(1)	S[+365], T[+656][+672]	800.957	5	4000.75	4000.75	0	2.2	272	CRagged	143.15	143.15	0	3.95	1226	>AAB61574.1 podocalyxin-like protein [Homo sapiens]	1	221121_jc_podo_stce_pngasef_trypsin.ScanId;v=1;d1=15438.15438.5	controllerType=0 controllerNumber=1 scan=15438	33.0755
14299:4	1	T.T[+1312.455]HRYPKT[+672.223]PSPTVAHESN[+0.984]WAK.C	HexNAc(2)Hex(2)NeuAc(2),HexNAc(1)Hex(1)NeuGc(1)	N[+1], T[+672][+1312]	1073.72	4	4291.84	4292.82	-1	4.5	272	CRagged	144.97	144.97	2.4	3.94	1226	>AAB61574.1 podocalyxin-like protein [Homo sapiens]	1	221121_jc_podo_stce_pngasef_trypsin.ScanId;v=1;d1=17003.17003.4	controllerType=0 controllerNumber=1 scan=17003	36.0084
13383:5	1	T.T[+1312.455]HRYPKT[+656.228]PSPTVAHESN[+0.984]WAK.C	HexNAc(2)Hex(2)NeuAc(2),HexNAc(1)Hex(1)NeuAc(1)	N[+1], T[+656][+1312]	855.976	5	4275.85	4276.83	-1	5.3	272	CRagged	146.6	146.6	2.4	2.99	1226	>AAB61574.1 podocalyxin-like protein [Homo sapiens]	1	221121_jc_podo_stce_pngasef_trypsin.ScanId;v=1;d1=16054.16054.5	controllerType=0 controllerNumber=1 scan=16054	34.2218
11900:5	1	T.T[+365.132]HRYPKT[+947.323]PS[+365.132]PTVAHESNWAK.C	HexNAc(1)Hex(1),HexNAc(1)Hex(1)NeuAc(2),HexNAc(1)Hex(1)	S[+365], T[+365][+947]	797.756	5	3984.75	3984.75	0	0.8	272	CRagged	148.81	148.81	0	3.97	1226	>AAB61574.1 podocalyxin-like protein [Homo sapiens]	1	221121_jc_podo_stce_pngasef_trypsin.ScanId;v=1;d1=14516.14516.5	controllerType=0 controllerNumber=1 scan=14516	31.3145
11651:5	1	T.T[+365.132]HRYPKT[+963.318]PS[+365.132]PTVAHESNWAK.C	HexNAc(1)Hex(1),HexNAc(1)Hex(1)NeuAc(1)NeuGc(1),HexNAc(1)Hex(1)	S[+365], T[+365][+963]	800.955	5	4000.74	4000.75	0	-0.2	272	CRagged	153.11	153.11	14.47	4.14	1226	>AAB61574.1 podocalyxin-like protein [Homo sapiens]	1	221121_jc_podo_stce_pngasef_trypsin.ScanId;v=1;d1=14258.14258.5	controllerType=0 controllerNumber=1 scan=14258	30.8235
12917:5	1	T.T[+672.223]HRYPKT[+365.132]PSPT[+672.223]VAHESNWAK.C	HexNAc(1)Hex(1)NeuGc(1),HexNAc(1)Hex(1),HexNAc(1)Hex(1)NeuGc(1)	T[+365][+672]*2	804.154	5	4016.74	4016.74	0	0.8	272	CRagged	172.13	172.13	2.03	4.21	1226	>AAB61574.1 podocalyxin-like protein [Homo sapiens]	1	221121_jc_podo_stce_pngasef_trypsin.ScanId;v=1;d1=15571.15571.5	controllerType=0 controllerNumber=1 scan=15571	33.3259
11683:5	1	T.T[+365.132]HRYPKT[+963.318]PS[+365.132]PTVAHESNWAK.C	HexNAc(1)Hex(1),HexNAc(1)Hex(1)NeuAc(1)NeuGc(1),HexNAc(1)Hex(1)	S[+365], T[+365][+963]	800.954	5	4000.74	4000.75	0	-0.7	272	CRagged	172.33	172.33	4.93	4.53	1226	>AAB61574.1 podocalyxin-like protein [Homo sapiens]	1	221121_jc_podo_stce_pngasef_trypsin.ScanId;v=1;d1=14291.14291.5	controllerType=0 controllerNumber=1 scan=14291	30.8871
11798:5	1	T.T[+365.132]HRYPKT[+963.318]PS[+365.132]PTVAHESNWAK.C	HexNAc(1)Hex(1),HexNAc(1)Hex(1)NeuAc(1)NeuGc(1),HexNAc(1)Hex(1)	S[+365], T[+365][+963]	800.955	5	4000.75	4000.75	0	0.3	272	CRagged	178.71	178.71	7.19	4.21	1226	>AAB61574.1 podocalyxin-like protein [Homo sapiens]	1	221121_jc_podo_stce_pngasef_trypsin.ScanId;v=1;d1=14410.14410.5	controllerType=0 controllerNumber=1 scan=14410	31.1229
13972:5	1	T.T[+365.132]HRYPKT[+656.228]PSPT[+656.228]VAHESNWAK.C	HexNAc(1)Hex(1),HexNAc(1)Hex(1)NeuAc(1),HexNAc(1)Hex(1)NeuAc(1)	T[+365][+656]*2	797.755	5	3984.74	3984.75	0	-1.7	272	CRagged	183.18	183.18	16.05	4.07	1226	>AAB61574.1 podocalyxin-like protein [Homo sapiens]	1	221121_jc_podo_stce_pngasef_trypsin.ScanId;v=1;d1=16663.16663.5	controllerType=0 controllerNumber=1 scan=16663	35.3358
12936:5	1	T.T[+365.132]HRYPKT[+672.223]PSPT[+672.223]VAHESNWAK.C	HexNAc(1)Hex(1),HexNAc(1)Hex(1)NeuGc(1),HexNAc(1)Hex(1)NeuGc(1)	T[+365][+672]*2	804.154	5	4016.74	4016.74	0	-0.2	272	CRagged	204.6	204.6	1.71	4.41	1226	>AAB61574.1 podocalyxin-like protein [Homo sapiens]	1	221121_jc_podo_stce_pngasef_trypsin.ScanId;v=1;d1=15591.15591.5	controllerType=0 controllerNumber=1 scan=15591	33.3677
13996:5	1	T.T[+365.132]HRYPKT[+656.228]PSPT[+656.228]VAHESNWAK.C	HexNAc(1)Hex(1),HexNAc(1)Hex(1)NeuAc(1),HexNAc(1)Hex(1)NeuAc(1)	T[+365][+656]*2	797.755	5	3984.74	3984.75	0	-1.6	272	CRagged	209.78	209.78	22.22	4.1	1226	>AAB61574.1 podocalyxin-like protein [Homo sapiens]	1	221121_jc_podo_stce_pngasef_trypsin.ScanId;v=1;d1=16688.16688.5	controllerType=0 controllerNumber=1 scan=16688	35.39
13294:5	1	T.T[+365.132]HRYPKT[+672.223]PSPT[+656.228]VAHESNWAK.C	HexNAc(1)Hex(1),HexNAc(1)Hex(1)NeuGc(1),HexNAc(1)Hex(1)NeuAc(1)	T[+365][+656][+672]	800.956	5	4000.75	4000.75	0	1.3	272	CRagged	226.2	226.2	0.36	4.38	1226	>AAB61574.1 podocalyxin-like protein [Homo sapiens]	1	221121_jc_podo_stce_pngasef_trypsin.ScanId;v=1;d1=15962.15962.5	controllerType=0 controllerNumber=1 scan=15962	34.049
11786:5	1	T.T[+672.223]HRYPKT[+365.132]PSPT[+365.132]VAHESNWAK.C	HexNAc(1)Hex(1)NeuGc(1),HexNAc(1)Hex(1),HexNAc(1)Hex(1)	T[+365]*2[+672]	742.736	5	3709.65	3709.65	0	0.3	272	CRagged	233.55	233.55	0	4.68	1226	>AAB61574.1 podocalyxin-like protein [Homo sapiens]	1	221121_jc_podo_stce_pngasef_trypsin.ScanId;v=1;d1=14398.14398.5	controllerType=0 controllerNumber=1 scan=14398	31.0979
13124:5	1	T.T[+365.132]HRYPKT[+656.228]PSPT[+672.223]VAHESNWAK.C	HexNAc(1)Hex(1),HexNAc(1)Hex(1)NeuAc(1),HexNAc(1)Hex(1)NeuGc(1)	T[+365][+656][+672]	800.955	5	4000.75	4000.75	0	0.5	272	CRagged	242.08	242.08	13.56	5.17	1226	>AAB61574.1 podocalyxin-like protein [Homo sapiens]	1	221121_jc_podo_stce_pngasef_trypsin.ScanId;v=1;d1=15786.15786.5	controllerType=0 controllerNumber=1 scan=15786	33.7384
13749:5	1	T.T[+365.132]HRYPKT[+672.223]PS[+656.228]PTVAHESNWAK.C	HexNAc(1)Hex(1),HexNAc(1)Hex(1)NeuGc(1),HexNAc(1)Hex(1)NeuAc(1)	S[+656], T[+365][+672]	800.954	5	4000.74	4000.75	0	-1.2	272	CRagged	246.48	246.48	2.16	5.14	1226	>AAB61574.1 podocalyxin-like protein [Homo sapiens]	1	221121_jc_podo_stce_pngasef_trypsin.ScanId;v=1;d1=16432.16432.5	controllerType=0 controllerNumber=1 scan=16432	34.8961
12409:4	1	T.T[+365.132]HRYPKT[+365.132]PSPT[+365.132]VAHESNWAK.C	HexNAc(1)Hex(1),HexNAc(1)Hex(1),HexNAc(1)Hex(1)	T[+365]*3	851.396	4	3402.56	3402.56	0	0.3	272	CRagged	263.07	263.07	28.76	5.64	1226	>AAB61574.1 podocalyxin-like protein [Homo sapiens]	1	221121_jc_podo_stce_pngasef_trypsin.ScanId;v=1;d1=15044.15044.4	controllerType=0 controllerNumber=1 scan=15044	32.307
11861:5	1	T.T[+656.228]HRYPKT[+365.132]PSPT[+365.132]VAHESNWAK.C	HexNAc(1)Hex(1)NeuAc(1),HexNAc(1)Hex(1),HexNAc(1)Hex(1)	T[+365]*2[+656]	739.537	5	3693.65	3693.65	0	0	272	CRagged	266.28	266.28	16.29	5.52	1226	>AAB61574.1 podocalyxin-like protein [Homo sapiens]	1	221121_jc_podo_stce_pngasef_trypsin.ScanId;v=1;d1=14476.14476.5	controllerType=0 controllerNumber=1 scan=14476	31.2413
11807:5	1	T.T[+672.223]HRYPKT[+365.132]PSPT[+365.132]VAHESNWAK.C	HexNAc(1)Hex(1)NeuGc(1),HexNAc(1)Hex(1),HexNAc(1)Hex(1)	T[+365]*2[+672]	742.736	5	3709.65	3709.65	0	0.3	272	CRagged	278.45	278.45	13.49	5.52	1226	>AAB61574.1 podocalyxin-like protein [Homo sapiens]	1	221121_jc_podo_stce_pngasef_trypsin.ScanId;v=1;d1=14420.14420.5	controllerType=0 controllerNumber=1 scan=14420	31.1405
13241:5	1	T.T[+656.228]HRYPKT[+656.228]PSPT[+365.132]VAHESNWAK.C	HexNAc(1)Hex(1)NeuAc(1),HexNAc(1)Hex(1)NeuAc(1),HexNAc(1)Hex(1)	T[+365][+656]*2	797.756	5	3984.75	3984.75	0	0.6	272	CRagged	278.5	278.5	9.4	5.35	1226	>AAB61574.1 podocalyxin-like protein [Homo sapiens]	1	221121_jc_podo_stce_pngasef_trypsin.ScanId;v=1;d1=15907.15907.5	controllerType=0 controllerNumber=1 scan=15907	33.9471
12940:5	1	T.T[+656.228]HRYPKT[+365.132]PSPT[+672.223]VAHESNWAK.C	HexNAc(1)Hex(1)NeuAc(1),HexNAc(1)Hex(1),HexNAc(1)Hex(1)NeuGc(1)	T[+365][+656][+672]	800.955	5	4000.75	4000.75	0	0	272	CRagged	282.94	282.94	21.6	5.69	1226	>AAB61574.1 podocalyxin-like protein [Homo sapiens]	1	221121_jc_podo_stce_pngasef_trypsin.ScanId;v=1;d1=15595.15595.5	controllerType=0 controllerNumber=1 scan=15595	33.3793
12925:5	1	T.T[+656.228]HRYPKT[+365.132]PSPT[+672.223]VAHESNWAK.C	HexNAc(1)Hex(1)NeuAc(1),HexNAc(1)Hex(1),HexNAc(1)Hex(1)NeuGc(1)	T[+365][+656][+672]	800.956	5	4000.75	4000.75	0	1.7	272	CRagged	283.48	283.48	13.85	5.69	1226	>AAB61574.1 podocalyxin-like protein [Homo sapiens]	1	221121_jc_podo_stce_pngasef_trypsin.ScanId;v=1;d1=15579.15579.5	controllerType=0 controllerNumber=1 scan=15579	33.3434
12523:4	1	T.T[+365.132]HRYPKT[+365.132]PSPT[+365.132]VAHESNWAK.C	HexNAc(1)Hex(1),HexNAc(1)Hex(1),HexNAc(1)Hex(1)	T[+365]*3	851.396	4	3402.56	3402.56	0	0.6	272	CRagged	290.43	290.43	14.12	5.14	1226	>AAB61574.1 podocalyxin-like protein [Homo sapiens]	1	221121_jc_podo_stce_pngasef_trypsin.ScanId;v=1;d1=15162.15162.4	controllerType=0 controllerNumber=1 scan=15162	32.5287
11735:5	1	T.T[+365.132]HRYPKT[+947.323]PSPT[+365.132]VAHESNWAK.C	HexNAc(1)Hex(1),HexNAc(1)Hex(1)NeuAc(2),HexNAc(1)Hex(1)	T[+365]*2[+947]	797.756	5	3984.75	3984.75	0	0.6	272	CRagged	291.34	291.34	12.47	5.52	1226	>AAB61574.1 podocalyxin-like protein [Homo sapiens]	1	221121_jc_podo_stce_pngasef_trypsin.ScanId;v=1;d1=14345.14345.5	controllerType=0 controllerNumber=1 scan=14345	30.9879
12160:5	1	T.T[+365.132]HRYPKT[+365.132]PSPT[+672.223]VAHESNWAK.C	HexNAc(1)Hex(1),HexNAc(1)Hex(1),HexNAc(1)Hex(1)NeuGc(1)	T[+365]*2[+672]	742.735	5	3709.65	3709.65	0	-0.5	272	CRagged	297.04	297.04	11.41	5.69	1226	>AAB61574.1 podocalyxin-like protein [Homo sapiens]	1	221121_jc_podo_stce_pngasef_trypsin.ScanId;v=1;d1=14786.14786.5	controllerType=0 controllerNumber=1 scan=14786	31.8181
11874:5	1	T.T[+365.132]HRYPKT[+947.323]PSPT[+365.132]VAHESNWAK.C	HexNAc(1)Hex(1),HexNAc(1)Hex(1)NeuAc(2),HexNAc(1)Hex(1)	T[+365]*2[+947]	797.757	5	3984.75	3984.75	0	1	272	CRagged	297.38	297.38	14.86	5.52	1226	>AAB61574.1 podocalyxin-like protein [Homo sapiens]	1	221121_jc_podo_stce_pngasef_trypsin.ScanId;v=1;d1=14489.14489.5	controllerType=0 controllerNumber=1 scan=14489	31.2653
11747:5	1	T.T[+656.228]HRYPKT[+365.132]PSPT[+365.132]VAHESNWAK.C	HexNAc(1)Hex(1)NeuAc(1),HexNAc(1)Hex(1),HexNAc(1)Hex(1)	T[+365]*2[+656]	739.536	5	3693.65	3693.65	0	-1.4	272	CRagged	300.22	300.22	11.65	5.23	1226	>AAB61574.1 podocalyxin-like protein [Homo sapiens]	1	221121_jc_podo_stce_pngasef_trypsin.ScanId;v=1;d1=14357.14357.5	controllerType=0 controllerNumber=1 scan=14357	31.0125
12550:4	1	T.T[+365.132]HRYPKT[+365.132]PSPT[+365.132]VAHESNWAK.C	HexNAc(1)Hex(1),HexNAc(1)Hex(1),HexNAc(1)Hex(1)	T[+365]*3	851.395	4	3402.56	3402.56	0	-0.3	272	CRagged	304.77	304.77	4.72	4.94	1226	>AAB61574.1 podocalyxin-like protein [Homo sapiens]	1	221121_jc_podo_stce_pngasef_trypsin.ScanId;v=1;d1=15190.15190.4	controllerType=0 controllerNumber=1 scan=15190	32.5878
11941:5	1	T.T[+365.132]HRYPKT[+365.132]PSPT[+672.223]VAHESNWAK.C	HexNAc(1)Hex(1),HexNAc(1)Hex(1),HexNAc(1)Hex(1)NeuGc(1)	T[+365]*2[+672]	742.736	5	3709.65	3709.65	0	0.3	272	CRagged	309.38	309.38	25.21	5.89	1226	>AAB61574.1 podocalyxin-like protein [Homo sapiens]	1	221121_jc_podo_stce_pngasef_trypsin.ScanId;v=1;d1=14559.14559.5	controllerType=0 controllerNumber=1 scan=14559	31.3978
13626:5	1	T.T[+365.132]HRYPKT[+656.228]PSPT[+656.228]VAHESNWAK.C	HexNAc(1)Hex(1),HexNAc(1)Hex(1)NeuAc(1),HexNAc(1)Hex(1)NeuAc(1)	T[+365][+656]*2	797.756	5	3984.75	3984.75	0	-0.4	272	CRagged	310.15	310.15	21.77	5.58	1226	>AAB61574.1 podocalyxin-like protein [Homo sapiens]	1	221121_jc_podo_stce_pngasef_trypsin.ScanId;v=1;d1=16305.16305.5	controllerType=0 controllerNumber=1 scan=16305	34.653
12041:5	1	T.T[+365.132]HRYPKT[+656.228]PSPT[+365.132]VAHESNWAK.C	HexNAc(1)Hex(1),HexNAc(1)Hex(1)NeuAc(1),HexNAc(1)Hex(1)	T[+365]*2[+656]	739.537	5	3693.66	3693.65	0	0.1	272	CRagged	313.06	313.06	26.16	5.58	1226	>AAB61574.1 podocalyxin-like protein [Homo sapiens]	1	221121_jc_podo_stce_pngasef_trypsin.ScanId;v=1;d1=14663.14663.5	controllerType=0 controllerNumber=1 scan=14663	31.6011
11707:5	1	T.T[+672.223]HRYPKT[+365.132]PS[+365.132]PTVAHESNWAK.C	HexNAc(1)Hex(1)NeuGc(1),HexNAc(1)Hex(1),HexNAc(1)Hex(1)	S[+365], T[+365][+672]	742.736	5	3709.65	3709.65	0	0.2	272	CRagged	314.25	314.25	0	5.58	1226	>AAB61574.1 podocalyxin-like protein [Homo sapiens]	1	221121_jc_podo_stce_pngasef_trypsin.ScanId;v=1;d1=14316.14316.5	controllerType=0 controllerNumber=1 scan=14316	30.9321
11803:5	1	T.T[+365.132]HRYPKT[+365.132]PSPT[+365.132]VAHESNWAK.C	HexNAc(1)Hex(1),HexNAc(1)Hex(1),HexNAc(1)Hex(1)	T[+365]*3	681.318	5	3402.56	3402.56	0	0.7	272	CRagged	314.45	314.45	8.53	5.52	1226	>AAB61574.1 podocalyxin-like protein [Homo sapiens]	1	221121_jc_podo_stce_pngasef_trypsin.ScanId;v=1;d1=14416.14416.5	controllerType=0 controllerNumber=1 scan=14416	31.1342
12297:5	1	T.T[+365.132]HRYPKT[+365.132]PSPT[+672.223]VAHESNWAK.C	HexNAc(1)Hex(1),HexNAc(1)Hex(1),HexNAc(1)Hex(1)NeuGc(1)	T[+365]*2[+672]	742.736	5	3709.65	3709.65	0	-0.1	272	CRagged	314.89	314.89	7.73	5.69	1226	>AAB61574.1 podocalyxin-like protein [Homo sapiens]	1	221121_jc_podo_stce_pngasef_trypsin.ScanId;v=1;d1=14928.14928.5	controllerType=0 controllerNumber=1 scan=14928	32.0805
12454:5	1	T.T[+365.132]HRYPKT[+365.132]PSPT[+656.228]VAHESNWAK.C	HexNAc(1)Hex(1),HexNAc(1)Hex(1),HexNAc(1)Hex(1)NeuAc(1)	T[+365]*2[+656]	739.537	5	3693.66	3693.65	0	0.1	272	CRagged	316.7	316.7	23.03	5.69	1226	>AAB61574.1 podocalyxin-like protein [Homo sapiens]	1	221121_jc_podo_stce_pngasef_trypsin.ScanId;v=1;d1=15091.15091.5	controllerType=0 controllerNumber=1 scan=15091	32.3989
12184:5	1	T.T[+365.132]HRYPKT[+656.228]PSPT[+365.132]VAHESNWAK.C	HexNAc(1)Hex(1),HexNAc(1)Hex(1)NeuAc(1),HexNAc(1)Hex(1)	T[+365]*2[+656]	739.537	5	3693.66	3693.65	0	0.5	272	CRagged	317.74	317.74	20.58	5.52	1226	>AAB61574.1 podocalyxin-like protein [Homo sapiens]	1	221121_jc_podo_stce_pngasef_trypsin.ScanId;v=1;d1=14811.14811.5	controllerType=0 controllerNumber=1 scan=14811	31.8624
13512:5	1	T.T[+365.132]HRYPKT[+672.223]PSPT[+656.228]VAHESNWAK.C	HexNAc(1)Hex(1),HexNAc(1)Hex(1)NeuGc(1),HexNAc(1)Hex(1)NeuAc(1)	T[+365][+656][+672]	800.954	5	4000.74	4000.75	0	-0.8	272	CRagged	319.22	319.22	22.84	5.58	1226	>AAB61574.1 podocalyxin-like protein [Homo sapiens]	1	221121_jc_podo_stce_pngasef_trypsin.ScanId;v=1;d1=16187.16187.5	controllerType=0 controllerNumber=1 scan=16187	34.4544
11712:5	1	T.T[+365.132]HRYPKT[+947.323]PSPT[+365.132]VAHESNWAK.C	HexNAc(1)Hex(1),HexNAc(1)Hex(1)NeuAc(2),HexNAc(1)Hex(1)	T[+365]*2[+947]	797.756	5	3984.75	3984.75	0	0.5	272	CRagged	321.51	321.51	20.03	5.88	1226	>AAB61574.1 podocalyxin-like protein [Homo sapiens]	1	221121_jc_podo_stce_pngasef_trypsin.ScanId;v=1;d1=14321.14321.5	controllerType=0 controllerNumber=1 scan=14321	30.9413
11759:5	1	T.T[+656.228]HRYPKT[+365.132]PSPT[+365.132]VAHESNWAK.C	HexNAc(1)Hex(1)NeuAc(1),HexNAc(1)Hex(1),HexNAc(1)Hex(1)	T[+365]*2[+656]	739.538	5	3693.66	3693.65	0	1.2	272	CRagged	325.49	325.49	0.81	5.79	1226	>AAB61574.1 podocalyxin-like protein [Homo sapiens]	1	221121_jc_podo_stce_pngasef_trypsin.ScanId;v=1;d1=14370.14370.5	controllerType=0 controllerNumber=1 scan=14370	31.0407
11308:5	1	T.T[+365.132]HRYPKT[+365.132]PSPT[+365.132]VAHESNWAK.C	HexNAc(1)Hex(1),HexNAc(1)Hex(1),HexNAc(1)Hex(1)	T[+365]*3	681.318	5	3402.56	3402.56	0	0.6	272	CRagged	327.56	327.56	11.21	5.68	1226	>AAB61574.1 podocalyxin-like protein [Homo sapiens]	1	221121_jc_podo_stce_pngasef_trypsin.ScanId;v=1;d1=13902.13902.5	controllerType=0 controllerNumber=1 scan=13902	30.1159
13434:5	1	T.T[+365.132]HRYPKT[+656.228]PSPT[+656.228]VAHESNWAK.C	HexNAc(1)Hex(1),HexNAc(1)Hex(1)NeuAc(1),HexNAc(1)Hex(1)NeuAc(1)	T[+365][+656]*2	797.756	5	3984.75	3984.75	0	-0.2	272	CRagged	327.69	327.69	24.14	5.97	1226	>AAB61574.1 podocalyxin-like protein [Homo sapiens]	1	221121_jc_podo_stce_pngasef_trypsin.ScanId;v=1;d1=16107.16107.5	controllerType=0 controllerNumber=1 scan=16107	34.3187
13537:5	1	T.T[+365.132]HRYPKT[+672.223]PSPT[+656.228]VAHESNWAK.C	HexNAc(1)Hex(1),HexNAc(1)Hex(1)NeuGc(1),HexNAc(1)Hex(1)NeuAc(1)	T[+365][+656][+672]	800.955	5	4000.74	4000.75	0	-0.1	272	CRagged	329.68	329.68	22.87	5.86	1226	>AAB61574.1 podocalyxin-like protein [Homo sapiens]	1	221121_jc_podo_stce_pngasef_trypsin.ScanId;v=1;d1=16213.16213.5	controllerType=0 controllerNumber=1 scan=16213	34.4994
11565:5	1	T.T[+365.132]HRYPKT[+365.132]PSPT[+365.132]VAHESNWAK.C	HexNAc(1)Hex(1),HexNAc(1)Hex(1),HexNAc(1)Hex(1)	T[+365]*3	681.318	5	3402.56	3402.56	0	0.1	272	CRagged	329.9	329.9	6.05	5.86	1226	>AAB61574.1 podocalyxin-like protein [Homo sapiens]	1	221121_jc_podo_stce_pngasef_trypsin.ScanId;v=1;d1=14169.14169.5	controllerType=0 controllerNumber=1 scan=14169	30.6549
13149:5	1	T.T[+365.132]HRYPKT[+656.228]PSPT[+672.223]VAHESNWAK.C	HexNAc(1)Hex(1),HexNAc(1)Hex(1)NeuAc(1),HexNAc(1)Hex(1)NeuGc(1)	T[+365][+656][+672]	800.955	5	4000.75	4000.75	0	0.4	272	CRagged	332.8	332.8	22.89	5.79	1226	>AAB61574.1 podocalyxin-like protein [Homo sapiens]	1	221121_jc_podo_stce_pngasef_trypsin.ScanId;v=1;d1=15812.15812.5	controllerType=0 controllerNumber=1 scan=15812	33.7848
12400:5	1	T.T[+365.132]HRYPKT[+365.132]PSPT[+672.223]VAHESNWAK.C	HexNAc(1)Hex(1),HexNAc(1)Hex(1),HexNAc(1)Hex(1)NeuGc(1)	T[+365]*2[+672]	742.736	5	3709.65	3709.65	0	-0.1	272	CRagged	334.64	334.64	14.38	5.86	1226	>AAB61574.1 podocalyxin-like protein [Homo sapiens]	1	221121_jc_podo_stce_pngasef_trypsin.ScanId;v=1;d1=15035.15035.5	controllerType=0 controllerNumber=1 scan=15035	32.2889
11986:5	1	T.T[+365.132]HRYPKT[+365.132]PSPT[+672.223]VAHESNWAK.C	HexNAc(1)Hex(1),HexNAc(1)Hex(1),HexNAc(1)Hex(1)NeuGc(1)	T[+365]*2[+672]	742.735	5	3709.65	3709.65	0	-0.7	272	CRagged	337.96	337.96	8.79	5.97	1226	>AAB61574.1 podocalyxin-like protein [Homo sapiens]	1	221121_jc_podo_stce_pngasef_trypsin.ScanId;v=1;d1=14606.14606.5	controllerType=0 controllerNumber=1 scan=14606	31.495
13142:5	1	T.T[+365.132]HRYPKT[+365.132]PSPT[+656.228]VAHESNWAK.C	HexNAc(1)Hex(1),HexNAc(1)Hex(1),HexNAc(1)Hex(1)NeuAc(1)	T[+365]*2[+656]	739.537	5	3693.66	3693.65	0	0.4	272	CRagged	340.4	340.4	24.2	5.79	1226	>AAB61574.1 podocalyxin-like protein [Homo sapiens]	1	221121_jc_podo_stce_pngasef_trypsin.ScanId;v=1;d1=15804.15804.5	controllerType=0 controllerNumber=1 scan=15804	33.7724
13266:5	1	T.T[+656.228]HRYPKT[+365.132]PSPT[+656.228]VAHESNWAK.C	HexNAc(1)Hex(1)NeuAc(1),HexNAc(1)Hex(1),HexNAc(1)Hex(1)NeuAc(1)	T[+365][+656]*2	797.756	5	3984.75	3984.75	0	0.5	272	CRagged	340.67	340.67	23.16	5.68	1226	>AAB61574.1 podocalyxin-like protein [Homo sapiens]	1	221121_jc_podo_stce_pngasef_trypsin.ScanId;v=1;d1=15933.15933.5	controllerType=0 controllerNumber=1 scan=15933	33.9954
13408:5	1	T.T[+365.132]HRYPKT[+656.228]PSPT[+656.228]VAHESNWAK.C	HexNAc(1)Hex(1),HexNAc(1)Hex(1)NeuAc(1),HexNAc(1)Hex(1)NeuAc(1)	T[+365][+656]*2	797.756	5	3984.75	3984.75	0	0.3	272	CRagged	340.74	340.74	22.13	5.68	1226	>AAB61574.1 podocalyxin-like protein [Homo sapiens]	1	221121_jc_podo_stce_pngasef_trypsin.ScanId;v=1;d1=16080.16080.5	controllerType=0 controllerNumber=1 scan=16080	34.2704
13006:5	1	T.T[+365.132]HRYPKT[+365.132]PSPT[+656.228]VAHESNWAK.C	HexNAc(1)Hex(1),HexNAc(1)Hex(1),HexNAc(1)Hex(1)NeuAc(1)	T[+365]*2[+656]	739.538	5	3693.66	3693.65	0	1.1	272	CRagged	341.9	341.9	23.44	5.79	1226	>AAB61574.1 podocalyxin-like protein [Homo sapiens]	1	221121_jc_podo_stce_pngasef_trypsin.ScanId;v=1;d1=15664.15664.5	controllerType=0 controllerNumber=1 scan=15664	33.5169
12188:5	1	T.T[+365.132]HRYPKT[+365.132]PSPT[+672.223]VAHESNWAK.C	HexNAc(1)Hex(1),HexNAc(1)Hex(1),HexNAc(1)Hex(1)NeuGc(1)	T[+365]*2[+672]	742.736	5	3709.65	3709.65	0	-0.1	272	CRagged	342.98	342.98	23.39	5.97	1226	>AAB61574.1 podocalyxin-like protein [Homo sapiens]	1	221121_jc_podo_stce_pngasef_trypsin.ScanId;v=1;d1=14815.14815.5	controllerType=0 controllerNumber=1 scan=14815	31.8688
12156:5	1	T.T[+365.132]HRYPKT[+656.228]PSPT[+365.132]VAHESNWAK.C	HexNAc(1)Hex(1),HexNAc(1)Hex(1)NeuAc(1),HexNAc(1)Hex(1)	T[+365]*2[+656]	739.536	5	3693.65	3693.65	0	-0.7	272	CRagged	346.9	346.9	20.48	5.86	1226	>AAB61574.1 podocalyxin-like protein [Homo sapiens]	1	221121_jc_podo_stce_pngasef_trypsin.ScanId;v=1;d1=14782.14782.5	controllerType=0 controllerNumber=1 scan=14782	31.8126
13807:5	1	T.T[+365.132]HRYPKT[+656.228]PSPT[+656.228]VAHESNWAK.C	HexNAc(1)Hex(1),HexNAc(1)Hex(1)NeuAc(1),HexNAc(1)Hex(1)NeuAc(1)	T[+365][+656]*2	797.755	5	3984.75	3984.75	0	-0.6	272	CRagged	350.53	350.53	12.41	5.86	1226	>AAB61574.1 podocalyxin-like protein [Homo sapiens]	1	221121_jc_podo_stce_pngasef_trypsin.ScanId;v=1;d1=16492.16492.5	controllerType=0 controllerNumber=1 scan=16492	35.0014
12015:5	1	T.T[+365.132]HRYPKT[+656.228]PSPT[+365.132]VAHESNWAK.C	HexNAc(1)Hex(1),HexNAc(1)Hex(1)NeuAc(1),HexNAc(1)Hex(1)	T[+365]*2[+656]	739.537	5	3693.66	3693.65	0	0.3	272	CRagged	351.22	351.22	16.91	5.68	1226	>AAB61574.1 podocalyxin-like protein [Homo sapiens]	1	221121_jc_podo_stce_pngasef_trypsin.ScanId;v=1;d1=14636.14636.5	controllerType=0 controllerNumber=1 scan=14636	31.5471
13591:5	1	T.T[+365.132]HRYPKT[+656.228]PSPT[+656.228]VAHESNWAK.C	HexNAc(1)Hex(1),HexNAc(1)Hex(1)NeuAc(1),HexNAc(1)Hex(1)NeuAc(1)	T[+365][+656]*2	797.756	5	3984.75	3984.75	0	0.4	272	CRagged	353.59	353.59	24.13	5.68	1226	>AAB61574.1 podocalyxin-like protein [Homo sapiens]	1	221121_jc_podo_stce_pngasef_trypsin.ScanId;v=1;d1=16269.16269.5	controllerType=0 controllerNumber=1 scan=16269	34.594
12325:5	1	T.T[+365.132]HRYPKTPS[+365.132]PT[+656.228]VAHESNWAK.C	HexNAc(1)Hex(1),HexNAc(1)Hex(1),HexNAc(1)Hex(1)NeuAc(1)	S[+365], T[+365][+656]	739.537	5	3693.66	3693.65	0	0.4	272	CRagged	360.03	360.03	8.25	5.82	1226	>AAB61574.1 podocalyxin-like protein [Homo sapiens]	1	221121_jc_podo_stce_pngasef_trypsin.ScanId;v=1;d1=14957.14957.5	controllerType=0 controllerNumber=1 scan=14957	32.1315
12824:5	1	T.T[+365.132]HRYPKT[+365.132]PSPT[+656.228]VAHESNWAK.C	HexNAc(1)Hex(1),HexNAc(1)Hex(1),HexNAc(1)Hex(1)NeuAc(1)	T[+365]*2[+656]	739.537	5	3693.66	3693.65	0	0.5	272	CRagged	365.82	365.82	28.6	6.88	1226	>AAB61574.1 podocalyxin-like protein [Homo sapiens]	1	221121_jc_podo_stce_pngasef_trypsin.ScanId;v=1;d1=15475.15475.5	controllerType=0 controllerNumber=1 scan=15475	33.1489
12584:5	1	T.T[+365.132]HRYPKT[+365.132]PSPT[+656.228]VAHESNWAK.C	HexNAc(1)Hex(1),HexNAc(1)Hex(1),HexNAc(1)Hex(1)NeuAc(1)	T[+365]*2[+656]	739.537	5	3693.66	3693.65	0	0.7	272	CRagged	369.69	369.69	10.93	6.51	1226	>AAB61574.1 podocalyxin-like protein [Homo sapiens]	1	221121_jc_podo_stce_pngasef_trypsin.ScanId;v=1;d1=15226.15226.5	controllerType=0 controllerNumber=1 scan=15226	32.6662
12985:5	1	T.T[+365.132]HRYPKT[+365.132]PSPT[+656.228]VAHESNWAK.C	HexNAc(1)Hex(1),HexNAc(1)Hex(1),HexNAc(1)Hex(1)NeuAc(1)	T[+365]*2[+656]	739.537	5	3693.66	3693.65	0	0.5	272	CRagged	370.94	370.94	30.71	6.62	1226	>AAB61574.1 podocalyxin-like protein [Homo sapiens]	1	221121_jc_podo_stce_pngasef_trypsin.ScanId;v=1;d1=15642.15642.5	controllerType=0 controllerNumber=1 scan=15642	33.4766
12719:5	1	T.T[+365.132]HRYPKT[+365.132]PSPT[+656.228]VAHESNWAK.C	HexNAc(1)Hex(1),HexNAc(1)Hex(1),HexNAc(1)Hex(1)NeuAc(1)	T[+365]*2[+656]	739.537	5	3693.66	3693.65	0	0.8	272	CRagged	371.52	371.52	44.27	6.51	1226	>AAB61574.1 podocalyxin-like protein [Homo sapiens]	1	221121_jc_podo_stce_pngasef_trypsin.ScanId;v=1;d1=15366.15366.5	controllerType=0 controllerNumber=1 scan=15366	32.9348
12694:5	1	T.T[+365.132]HRYPKT[+365.132]PSPT[+656.228]VAHESNWAK.C	HexNAc(1)Hex(1),HexNAc(1)Hex(1),HexNAc(1)Hex(1)NeuAc(1)	T[+365]*2[+656]	739.537	5	3693.66	3693.65	0	0.3	272	CRagged	376.08	376.08	20.86	6.62	1226	>AAB61574.1 podocalyxin-like protein [Homo sapiens]	1	221121_jc_podo_stce_pngasef_trypsin.ScanId;v=1;d1=15340.15340.5	controllerType=0 controllerNumber=1 scan=15340	32.8836
12071:5	1	T.T[+365.132]HRYPKT[+365.132]PSPT[+365.132]VAHESNWAK.C	HexNAc(1)Hex(1),HexNAc(1)Hex(1),HexNAc(1)Hex(1)	T[+365]*3	681.318	5	3402.56	3402.56	0	-0.2	272	CRagged	378.41	378.41	23.25	6.69	1226	>AAB61574.1 podocalyxin-like protein [Homo sapiens]	1	221121_jc_podo_stce_pngasef_trypsin.ScanId;v=1;d1=14694.14694.5	controllerType=0 controllerNumber=1 scan=14694	31.6544
12562:5	1	T.T[+365.132]HRYPKT[+365.132]PSPT[+656.228]VAHESNWAK.C	HexNAc(1)Hex(1),HexNAc(1)Hex(1),HexNAc(1)Hex(1)NeuAc(1)	T[+365]*2[+656]	739.538	5	3693.66	3693.65	0	1.1	272	CRagged	378.97	378.97	9.02	6.51	1226	>AAB61574.1 podocalyxin-like protein [Homo sapiens]	1	221121_jc_podo_stce_pngasef_trypsin.ScanId;v=1;d1=15203.15203.5	controllerType=0 controllerNumber=1 scan=15203	32.6171
12876:5	1	T.T[+365.132]HRYPKT[+365.132]PSPT[+656.228]VAHESNWAK.C	HexNAc(1)Hex(1),HexNAc(1)Hex(1),HexNAc(1)Hex(1)NeuAc(1)	T[+365]*2[+656]	739.537	5	3693.65	3693.65	0	-0.3	272	CRagged	388.23	388.23	26.03	6.69	1226	>AAB61574.1 podocalyxin-like protein [Homo sapiens]	1	221121_jc_podo_stce_pngasef_trypsin.ScanId;v=1;d1=15529.15529.5	controllerType=0 controllerNumber=1 scan=15529	33.2506
12427:5	1	T.T[+365.132]HRYPKT[+365.132]PSPT[+656.228]VAHESNWAK.C	HexNAc(1)Hex(1),HexNAc(1)Hex(1),HexNAc(1)Hex(1)NeuAc(1)	T[+365]*2[+656]	739.537	5	3693.66	3693.65	0	0.4	272	CRagged	390.29	390.29	20.86	6.88	1226	>AAB61574.1 podocalyxin-like protein [Homo sapiens]	1	221121_jc_podo_stce_pngasef_trypsin.ScanId;v=1;d1=15063.15063.5	controllerType=0 controllerNumber=1 scan=15063	32.3393
13166:5	1	T.T[+365.132]HRYPKT[+365.132]PSPT[+656.228]VAHESNWAK.C	HexNAc(1)Hex(1),HexNAc(1)Hex(1),HexNAc(1)Hex(1)NeuAc(1)	T[+365]*2[+656]	739.538	5	3693.66	3693.65	0	1.4	272	CRagged	396.95	396.95	23.32	6.88	1226	>AAB61574.1 podocalyxin-like protein [Homo sapiens]	1	221121_jc_podo_stce_pngasef_trypsin.ScanId;v=1;d1=15829.15829.5	controllerType=0 controllerNumber=1 scan=15829	33.8122
12868:3	1	R.YPKTPSPT[+730.264]VAHESNWAK.C	HexNAc(2)Hex(2)	T[+730]	881.745	3	2643.22	2643.22	0	0.8	275	Non	17.58	17.58	2.08	2.36	1226	>AAB61574.1 podocalyxin-like protein [Homo sapiens]	1	221121_jc_podo_stce_pngasef_trypsin.ScanId;v=1;d1=15520.15520.3	controllerType=0 controllerNumber=1 scan=15520	33.2333
16871:3	1	R.YPKT[+1312.455]PSPTVAHESNWAK.C	HexNAc(2)Hex(2)NeuAc(2)	T[+1312]	1075.81	3	3225.42	3225.41	0	1.7	275	Non	114.2	114.2	3.3	2.84	1226	>AAB61574.1 podocalyxin-like protein [Homo sapiens]	1	221121_jc_podo_stce_pngasef_trypsin.ScanId;v=1;d1=19672.19672.3	controllerType=0 controllerNumber=1 scan=19672	41.1888
12802:3	1	R.YPKT[+730.264]PSPTVAHESNWAK.C	HexNAc(2)Hex(2)	T[+730]	881.745	3	2643.22	2643.22	0	0.2	275	Non	134.28	134.28	0.08	3.54	1226	>AAB61574.1 podocalyxin-like protein [Homo sapiens]	1	221121_jc_podo_stce_pngasef_trypsin.ScanId;v=1;d1=15452.15452.3	controllerType=0 controllerNumber=1 scan=15452	33.1019
16988:4	1	R.YPKT[+1312.455]PSPTVAHESNWAK.C	HexNAc(2)Hex(2)NeuAc(2)	T[+1312]	807.109	4	3225.42	3225.41	0	1.7	275	Non	165.74	138.81	3.69	2.72	1226	>AAB61574.1 podocalyxin-like protein [Homo sapiens]	1	221121_jc_podo_stce_pngasef_trypsin.ScanId;v=1;d1=19793.19793.4	controllerType=0 controllerNumber=1 scan=19793	41.4018
12866:3	1	R.YPKTPSPT[+730.264]VAHESNWAK.C	HexNAc(2)Hex(2)	T[+730]	881.745	3	2643.22	2643.22	0	0.8	275	Non	189.79	189.79	1.5	3.77	1226	>AAB61574.1 podocalyxin-like protein [Homo sapiens]	1	221121_jc_podo_stce_pngasef_trypsin.ScanId;v=1;d1=15518.15518.3	controllerType=0 controllerNumber=1 scan=15518	33.2314
14862:3	1	R.YPKTPSPT[+1021.360]VAHESNWAK.C	HexNAc(2)Hex(2)NeuAc(1)	T[+1021]	978.777	3	2934.32	2934.32	0	0.4	275	Non	192.08	192.08	1.5	3.42	1226	>AAB61574.1 podocalyxin-like protein [Homo sapiens]	1	221121_jc_podo_stce_pngasef_trypsin.ScanId;v=1;d1=17587.17587.3	controllerType=0 controllerNumber=1 scan=17587	37.113
14886:3	1	R.YPKTPSPT[+1021.360]VAHESNWAK.C	HexNAc(2)Hex(2)NeuAc(1)	T[+1021]	978.777	3	2934.32	2934.32	0	0.7	275	Non	198.53	198.53	1.5	4.44	1226	>AAB61574.1 podocalyxin-like protein [Homo sapiens]	1	221121_jc_podo_stce_pngasef_trypsin.ScanId;v=1;d1=17612.17612.3	controllerType=0 controllerNumber=1 scan=17612	37.1608
16790:3	1	R.YPKTPSPTVAHES[+1312.455]NWAK.C	HexNAc(2)Hex(2)NeuAc(2)	S[+1312]	1075.81	3	3225.42	3225.41	0	1.9	275	Non	275.75	275.75	1.54	5.49	1226	>AAB61574.1 podocalyxin-like protein [Homo sapiens]	1	221121_jc_podo_stce_pngasef_trypsin.ScanId;v=1;d1=19588.19588.3	controllerType=0 controllerNumber=1 scan=19588	41.0411
16986:4	1	R.YPKT[+1312.455]PSPTVAHESNWAK.C	HexNAc(2)Hex(2)NeuAc(2)	T[+1312]	807.109	4	3225.42	3225.41	0	1.7	275	Non	294.23	294.23	3.3	5.02	1226	>AAB61574.1 podocalyxin-like protein [Homo sapiens]	1	221121_jc_podo_stce_pngasef_trypsin.ScanId;v=1;d1=19791.19791.4	controllerType=0 controllerNumber=1 scan=19791	41.3989
16682:4	1	R.YPKT[+1312.455]PSPTVAHESNWAK.C	HexNAc(2)Hex(2)NeuAc(2)	T[+1312]	807.11	4	3225.42	3225.41	0	2	275	Non	300.27	300.27	7.4	4.28	1226	>AAB61574.1 podocalyxin-like protein [Homo sapiens]	1	221121_jc_podo_stce_pngasef_trypsin.ScanId;v=1;d1=19476.19476.4	controllerType=0 controllerNumber=1 scan=19476	40.8445
16804:4	1	R.YPKT[+1312.455]PSPTVAHESNWAK.C	HexNAc(2)Hex(2)NeuAc(2)	T[+1312]	807.11	4	3225.42	3225.41	0	1.9	275	Non	321.64	321.64	7.4	4.14	1226	>AAB61574.1 podocalyxin-like protein [Homo sapiens]	1	221121_jc_podo_stce_pngasef_trypsin.ScanId;v=1;d1=19603.19603.4	controllerType=0 controllerNumber=1 scan=19603	41.0688
16680:4	1	R.YPKTPSPTVAHES[+1312.455]NWAK.C	HexNAc(2)Hex(2)NeuAc(2)	S[+1312]	807.11	4	3225.42	3225.41	0	2	275	Non	357.21	357.21	3.86	4.62	1226	>AAB61574.1 podocalyxin-like protein [Homo sapiens]	1	221121_jc_podo_stce_pngasef_trypsin.ScanId;v=1;d1=19474.19474.4	controllerType=0 controllerNumber=1 scan=19474	40.8396
12903:4	1	R.YPKTPSPT[+730.264]VAHESNWAK.C	HexNAc(2)Hex(2)	T[+730]	661.561	4	2643.22	2643.22	0	0.5	275	Non	391.81	391.81	2.4	6.14	1226	>AAB61574.1 podocalyxin-like protein [Homo sapiens]	1	221121_jc_podo_stce_pngasef_trypsin.ScanId;v=1;d1=15557.15557.4	controllerType=0 controllerNumber=1 scan=15557	33.3032
16697:4	1	R.YPKTPSPTVAHES[+1312.455]NWAK.C	HexNAc(2)Hex(2)NeuAc(2)	S[+1312]	807.109	4	3225.41	3225.41	0	1.3	275	Non	417.43	417.43	1.65	6.29	1226	>AAB61574.1 podocalyxin-like protein [Homo sapiens]	1	221121_jc_podo_stce_pngasef_trypsin.ScanId;v=1;d1=19492.19492.4	controllerType=0 controllerNumber=1 scan=19492	40.8707
14929:4	1	R.YPKTPSPT[+1021.360]VAHESNWAK.C	HexNAc(2)Hex(2)NeuAc(1)	T[+1021]	734.335	4	2934.32	2934.32	0	0.4	275	Non	423.81	423.81	0.14	6.29	1226	>AAB61574.1 podocalyxin-like protein [Homo sapiens]	1	221121_jc_podo_stce_pngasef_trypsin.ScanId;v=1;d1=17657.17657.4	controllerType=0 controllerNumber=1 scan=17657	37.2473
12759:4	1	R.YPKTPSPTVAHES[+730.264]NWAK.C	HexNAc(2)Hex(2)	S[+730]	661.561	4	2643.22	2643.22	0	0.8	275	Non	466.37	466.37	6.06	6.24	1226	>AAB61574.1 podocalyxin-like protein [Homo sapiens]	1	221121_jc_podo_stce_pngasef_trypsin.ScanId;v=1;d1=15407.15407.4	controllerType=0 controllerNumber=1 scan=15407	33.0141
12882:4	1	R.YPKTPSPT[+730.264]VAHESNWAK.C	HexNAc(2)Hex(2)	T[+730]	661.56	4	2643.22	2643.22	0	0.1	275	Non	470.96	470.96	0.7	6.42	1226	>AAB61574.1 podocalyxin-like protein [Homo sapiens]	1	221121_jc_podo_stce_pngasef_trypsin.ScanId;v=1;d1=15535.15535.4	controllerType=0 controllerNumber=1 scan=15535	33.2627
14964:4	1	R.YPKTPSPT[+1021.360]VAHESNWAK.C	HexNAc(2)Hex(2)NeuAc(1)	T[+1021]	734.335	4	2934.32	2934.32	0	0.7	275	Non	488	488	2.4	6.25	1226	>AAB61574.1 podocalyxin-like protein [Homo sapiens]	1	221121_jc_podo_stce_pngasef_trypsin.ScanId;v=1;d1=17693.17693.4	controllerType=0 controllerNumber=1 scan=17693	37.3218
14778:4	1	R.YPKTPSPT[+1021.360]VAHESNWAK.C	HexNAc(2)Hex(2)NeuAc(1)	T[+1021]	734.334	4	2934.32	2934.32	0	0.3	275	Non	499.88	499.88	2.4	6.43	1226	>AAB61574.1 podocalyxin-like protein [Homo sapiens]	1	221121_jc_podo_stce_pngasef_trypsin.ScanId;v=1;d1=17500.17500.4	controllerType=0 controllerNumber=1 scan=17500	36.9621
16802:4	1	R.YPKTPSPTVAHES[+1312.455]NWAK.C	HexNAc(2)Hex(2)NeuAc(2)	S[+1312]	807.11	4	3225.42	3225.41	0	1.9	275	Non	502.25	502.25	6.67	6.23	1226	>AAB61574.1 podocalyxin-like protein [Homo sapiens]	1	221121_jc_podo_stce_pngasef_trypsin.ScanId;v=1;d1=19601.19601.4	controllerType=0 controllerNumber=1 scan=19601	41.0669
16858:4	1	R.YPKTPSPTVAHES[+1312.455]NWAK.C	HexNAc(2)Hex(2)NeuAc(2)	S[+1312]	807.109	4	3225.42	3225.41	0	1.7	275	Non	529.94	529.94	1.68	6.28	1226	>AAB61574.1 podocalyxin-like protein [Homo sapiens]	1	221121_jc_podo_stce_pngasef_trypsin.ScanId;v=1;d1=19659.19659.4	controllerType=0 controllerNumber=1 scan=19659	41.1699
14821:4	1	R.YPKTPSPTVAHES[+1021.360]NWAK.C	HexNAc(2)Hex(2)NeuAc(1)	S[+1021]	734.337	4	2934.33	2934.32	0	3.9	275	Non	607.02	607.02	6.06	7.62	1226	>AAB61574.1 podocalyxin-like protein [Homo sapiens]	1	221121_jc_podo_stce_pngasef_trypsin.ScanId;v=1;d1=17545.17545.4	controllerType=0 controllerNumber=1 scan=17545	37.0452
12776:4	1	R.YPKTPSPTVAHES[+730.264]NWAK.C	HexNAc(2)Hex(2)	S[+730]	661.561	4	2643.22	2643.22	0	0.4	275	Non	701.44	701.44	1.22	10.02	1226	>AAB61574.1 podocalyxin-like protein [Homo sapiens]	1	221121_jc_podo_stce_pngasef_trypsin.ScanId;v=1;d1=15425.15425.4	controllerType=0 controllerNumber=1 scan=15425	33.0505
12804:3	1	R.YPKT[+365.132]PSPT[+365.132]VAHESNWAK.C	HexNAc(1)Hex(1),HexNAc(1)Hex(1)	T[+365]*2	881.745	3	2643.22	2643.22	0	0.2	275	Non	5.8	5.8	5.8	1.23	1226	>AAB61574.1 podocalyxin-like protein [Homo sapiens]	1	221121_jc_podo_stce_pngasef_trypsin.ScanId;v=1;d1=15454.15454.3	controllerType=0 controllerNumber=1 scan=15454	33.1031
18816:4	1	R.YPKT[+656.228]PSPT[+947.323]VAHESNWAK.C	HexNAc(1)Hex(1)NeuAc(1),HexNAc(1)Hex(1)NeuAc(2)	T[+656][+947]	879.884	4	3516.51	3516.51	0	2.5	275	Non	64.51	64.51	19.05	2.39	1226	>AAB61574.1 podocalyxin-like protein [Homo sapiens]	1	221121_jc_podo_stce_pngasef_trypsin.ScanId;v=1;d1=21686.21686.4	controllerType=0 controllerNumber=1 scan=21686	44.7478
14839:4	1	R.YPKT[+365.132]PS[+672.223]PTVAHESNWAK.C	HexNAc(1)Hex(1),HexNAc(1)Hex(1)NeuGc(1)	S[+672], T[+365]	738.335	4	2950.32	2950.31	0	3.3	275	Non	189.43	189.43	2.4	3.59	1226	>AAB61574.1 podocalyxin-like protein [Homo sapiens]	1	221121_jc_podo_stce_pngasef_trypsin.ScanId;v=1;d1=17563.17563.4	controllerType=0 controllerNumber=1 scan=17563	37.0722
18814:4	1	R.YPKT[+947.323]PS[+656.228]PTVAHESNWAK.C	HexNAc(1)Hex(1)NeuAc(2),HexNAc(1)Hex(1)NeuAc(1)	S[+656], T[+947]	879.884	4	3516.51	3516.51	0	2.5	275	Non	246.46	246.46	0	4.85	1226	>AAB61574.1 podocalyxin-like protein [Homo sapiens]	1	221121_jc_podo_stce_pngasef_trypsin.ScanId;v=1;d1=21684.21684.4	controllerType=0 controllerNumber=1 scan=21684	44.7459
16860:4	1	R.YPKT[+365.132]PS[+947.323]PTVAHESNWAK.C	HexNAc(1)Hex(1),HexNAc(1)Hex(1)NeuAc(2)	S[+947], T[+365]	807.109	4	3225.42	3225.41	0	1.7	275	Non	292.72	292.72	5.06	4.28	1226	>AAB61574.1 podocalyxin-like protein [Homo sapiens]	1	221121_jc_podo_stce_pngasef_trypsin.ScanId;v=1;d1=19661.19661.4	controllerType=0 controllerNumber=1 scan=19661	41.1733
14841:4	1	R.YPKT[+672.223]PS[+365.132]PTVAHESNWAK.C	HexNAc(1)Hex(1)NeuGc(1),HexNAc(1)Hex(1)	S[+365], T[+672]	738.335	4	2950.32	2950.31	0	3.3	275	Non	297.41	297.41	2.04	4.07	1226	>AAB61574.1 podocalyxin-like protein [Homo sapiens]	1	221121_jc_podo_stce_pngasef_trypsin.ScanId;v=1;d1=17565.17565.4	controllerType=0 controllerNumber=1 scan=17565	37.0755
16699:4	1	R.YPKT[+365.132]PS[+947.323]PTVAHESNWAK.C	HexNAc(1)Hex(1),HexNAc(1)Hex(1)NeuAc(2)	S[+947], T[+365]	807.109	4	3225.41	3225.41	0	1.3	275	Non	311.42	311.42	7.4	4	1226	>AAB61574.1 podocalyxin-like protein [Homo sapiens]	1	221121_jc_podo_stce_pngasef_trypsin.ScanId;v=1;d1=19494.19494.4	controllerType=0 controllerNumber=1 scan=19494	40.8764
14823:4	1	R.YPKT[+365.132]PS[+656.228]PTVAHESNWAK.C	HexNAc(1)Hex(1),HexNAc(1)Hex(1)NeuAc(1)	S[+656], T[+365]	734.337	4	2934.33	2934.32	0	3.9	275	Non	332.06	332.06	14.8	3.88	1226	>AAB61574.1 podocalyxin-like protein [Homo sapiens]	1	221121_jc_podo_stce_pngasef_trypsin.ScanId;v=1;d1=17547.17547.4	controllerType=0 controllerNumber=1 scan=17547	37.0482
14931:4	1	R.YPKT[+365.132]PS[+656.228]PTVAHESNWAK.C	HexNAc(1)Hex(1),HexNAc(1)Hex(1)NeuAc(1)	S[+656], T[+365]	734.335	4	2934.32	2934.32	0	0.4	275	Non	339.88	339.88	14.8	4.38	1226	>AAB61574.1 podocalyxin-like protein [Homo sapiens]	1	221121_jc_podo_stce_pngasef_trypsin.ScanId;v=1;d1=17659.17659.4	controllerType=0 controllerNumber=1 scan=17659	37.2519
14780:4	1	R.YPKT[+365.132]PS[+656.228]PTVAHESNWAK.C	HexNAc(1)Hex(1),HexNAc(1)Hex(1)NeuAc(1)	S[+656], T[+365]	734.334	4	2934.32	2934.32	0	0.3	275	Non	355.26	355.26	14.8	4.45	1226	>AAB61574.1 podocalyxin-like protein [Homo sapiens]	1	221121_jc_podo_stce_pngasef_trypsin.ScanId;v=1;d1=17502.17502.4	controllerType=0 controllerNumber=1 scan=17502	36.9653
14966:4	1	R.YPKT[+365.132]PS[+656.228]PTVAHESNWAK.C	HexNAc(1)Hex(1),HexNAc(1)Hex(1)NeuAc(1)	S[+656], T[+365]	734.335	4	2934.32	2934.32	0	0.7	275	Non	359.52	359.52	14.8	4.64	1226	>AAB61574.1 podocalyxin-like protein [Homo sapiens]	1	221121_jc_podo_stce_pngasef_trypsin.ScanId;v=1;d1=17695.17695.4	controllerType=0 controllerNumber=1 scan=17695	37.3272
14527:4	1	R.YPKT[+365.132]PS[+672.223]PTVAHESNWAK.C	HexNAc(1)Hex(1),HexNAc(1)Hex(1)NeuGc(1)	S[+672], T[+365]	738.332	4	2950.31	2950.31	0	-0.9	275	Non	380.88	380.88	8.09	5.38	1226	>AAB61574.1 podocalyxin-like protein [Homo sapiens]	1	221121_jc_podo_stce_pngasef_trypsin.ScanId;v=1;d1=17240.17240.4	controllerType=0 controllerNumber=1 scan=17240	36.4807
12905:4	1	R.YPKT[+365.132]PSPT[+365.132]VAHESNWAK.C	HexNAc(1)Hex(1),HexNAc(1)Hex(1)	T[+365]*2	661.561	4	2643.22	2643.22	0	0.5	275	Non	482.85	482.85	49.88	6.25	1226	>AAB61574.1 podocalyxin-like protein [Homo sapiens]	1	221121_jc_podo_stce_pngasef_trypsin.ScanId;v=1;d1=15559.15559.4	controllerType=0 controllerNumber=1 scan=15559	33.3069
12778:4	1	R.YPKT[+365.132]PSPT[+365.132]VAHESNWAK.C	HexNAc(1)Hex(1),HexNAc(1)Hex(1)	T[+365]*2	661.561	4	2643.22	2643.22	0	0.4	275	Non	483.68	483.68	35.29	6.25	1226	>AAB61574.1 podocalyxin-like protein [Homo sapiens]	1	221121_jc_podo_stce_pngasef_trypsin.ScanId;v=1;d1=15427.15427.4	controllerType=0 controllerNumber=1 scan=15427	33.0555
12884:4	1	R.YPKT[+365.132]PSPT[+365.132]VAHESNWAK.C	HexNAc(1)Hex(1),HexNAc(1)Hex(1)	T[+365]*2	661.56	4	2643.22	2643.22	0	0.1	275	Non	490.48	490.48	42.37	6.43	1226	>AAB61574.1 podocalyxin-like protein [Homo sapiens]	1	221121_jc_podo_stce_pngasef_trypsin.ScanId;v=1;d1=15537.15537.4	controllerType=0 controllerNumber=1 scan=15537	33.2645
12761:4	1	R.YPKT[+365.132]PSPT[+365.132]VAHESNWAK.C	HexNAc(1)Hex(1),HexNAc(1)Hex(1)	T[+365]*2	661.561	4	2643.22	2643.22	0	0.8	275	Non	520.01	520.01	42.57	6.31	1226	>AAB61574.1 podocalyxin-like protein [Homo sapiens]	1	221121_jc_podo_stce_pngasef_trypsin.ScanId;v=1;d1=15409.15409.4	controllerType=0 controllerNumber=1 scan=15409	33.0177
14525:4	1	R.YPKTPS[+365.132]PT[+672.223]VAHESNWAK.C	HexNAc(1)Hex(1),HexNAc(1)Hex(1)NeuGc(1)	S[+365], T[+672]	738.332	4	2950.31	2950.31	0	-0.9	275	Non	567.29	567.29	2.4	7.19	1226	>AAB61574.1 podocalyxin-like protein [Homo sapiens]	1	221121_jc_podo_stce_pngasef_trypsin.ScanId;v=1;d1=17238.17238.4	controllerType=0 controllerNumber=1 scan=17238	36.4757
16044:5	1	R.YPKT[+1312.455]PS[+568.212]PT[+963.318]VAHESNWAK.C	HexNAc(2)Hex(2)NeuAc(2),HexNAc(2)Hex(1),HexNAc(1)Hex(1)NeuAc(1)NeuGc(1)	S[+568], T[+963][+1312]	952.196	5	4756.95	4756.94	0	2.1	275	Non	91.61	91.61	1.2	1.32	1226	>AAB61574.1 podocalyxin-like protein [Homo sapiens]	1	221121_jc_podo_stce_pngasef_trypsin.ScanId;v=1;d1=18814.18814.5	controllerType=0 controllerNumber=1 scan=18814	39.5451
13728:3	1	K.TPSPTVAHESNWAK.C			508.92	3	1524.74	1524.74	0	-0.1	278	CRagged	131.48	131.48	131.48	2.61	1226	>AAB61574.1 podocalyxin-like protein [Homo sapiens]	1	221121_jc_podo_stce_pngasef_trypsin.ScanId;v=1;d1=16411.16411.3	controllerType=0 controllerNumber=1 scan=16411	34.8544
13701:3	1	K.TPSPTVAHESNWAK.C			508.92	3	1524.74	1524.74	0	0.3	278	CRagged	558.08	547.69	547.69	6.49	1226	>AAB61574.1 podocalyxin-like protein [Homo sapiens]	1	221121_jc_podo_stce_pngasef_trypsin.ScanId;v=1;d1=16383.16383.3	controllerType=0 controllerNumber=1 scan=16383	34.7995
13863:3	1	K.TPSPTVAHESNWAK.C			508.919	3	1524.74	1524.74	0	-0.5	278	CRagged	621.22	620.35	620.35	7.52	1226	>AAB61574.1 podocalyxin-like protein [Homo sapiens]	1	221121_jc_podo_stce_pngasef_trypsin.ScanId;v=1;d1=16550.16550.3	controllerType=0 controllerNumber=1 scan=16550	35.1093
13887:3	1	K.TPSPTVAHESNWAK.C			508.92	3	1524.74	1524.74	0	-0.1	278	CRagged	726.22	688.88	688.88	10.2	1226	>AAB61574.1 podocalyxin-like protein [Homo sapiens]	1	221121_jc_podo_stce_pngasef_trypsin.ScanId;v=1;d1=16575.16575.3	controllerType=0 controllerNumber=1 scan=16575	35.1606
13639:2	1	K.TPSPTVAHESNWAK.C			762.875	2	1524.74	1524.74	0	-0.7	278	CRagged	731.8	607.61	607.61	10.16	1226	>AAB61574.1 podocalyxin-like protein [Homo sapiens]	1	221121_jc_podo_stce_pngasef_trypsin.ScanId;v=1;d1=16318.16318.2	controllerType=0 controllerNumber=1 scan=16318	34.6745
13587:3	1	K.TPSPTVAHESNWAK.C			508.92	3	1524.74	1524.74	0	0.1	278	CRagged	732.8	629.51	629.51	10.2	1226	>AAB61574.1 podocalyxin-like protein [Homo sapiens]	1	221121_jc_podo_stce_pngasef_trypsin.ScanId;v=1;d1=16265.16265.3	controllerType=0 controllerNumber=1 scan=16265	34.5876
13607:2	1	K.TPSPTVAHESNWAK.C			762.876	2	1524.74	1524.74	0	0	278	CRagged	767	646.27	646.27	10.79	1226	>AAB61574.1 podocalyxin-like protein [Homo sapiens]	1	221121_jc_podo_stce_pngasef_trypsin.ScanId;v=1;d1=16285.16285.2	controllerType=0 controllerNumber=1 scan=16285	34.6173
13559:3	1	K.TPSPTVAHESNWAK.C			508.92	3	1524.74	1524.74	0	-0.1	278	CRagged	815.8	685.21	685.21	12.2	1226	>AAB61574.1 podocalyxin-like protein [Homo sapiens]	1	221121_jc_podo_stce_pngasef_trypsin.ScanId;v=1;d1=16236.16236.3	controllerType=0 controllerNumber=1 scan=16236	34.5359
13758:3	1	K.TPSPT[+1021.360]VAHESNWAK.C	HexNAc(2)Hex(2)NeuAc(1)	T[+1021]	849.373	3	2546.1	2546.1	0	-0.3	278	CRagged	76.84	76.84	9.2	1.53	1226	>AAB61574.1 podocalyxin-like protein [Homo sapiens]	1	221121_jc_podo_stce_pngasef_trypsin.ScanId;v=1;d1=16442.16442.3	controllerType=0 controllerNumber=1 scan=16442	34.9143
13909:3	1	K.TPSPT[+1021.360]VAHESNWAK.C	HexNAc(2)Hex(2)NeuAc(1)	T[+1021]	849.373	3	2546.1	2546.1	0	0.2	278	CRagged	79.55	79.55	9.2	1.53	1226	>AAB61574.1 podocalyxin-like protein [Homo sapiens]	1	221121_jc_podo_stce_pngasef_trypsin.ScanId;v=1;d1=16598.16598.3	controllerType=0 controllerNumber=1 scan=16598	35.199
13658:3	1	K.TPS[+1021.360]PTVAHESNWAK.C	HexNAc(2)Hex(2)NeuAc(1)	S[+1021]	849.373	3	2546.11	2546.1	0	0.4	278	CRagged	94.67	94.67	1.17	2.4	1226	>AAB61574.1 podocalyxin-like protein [Homo sapiens]	1	221121_jc_podo_stce_pngasef_trypsin.ScanId;v=1;d1=16338.16338.3	controllerType=0 controllerNumber=1 scan=16338	34.7057
13643:3	1	K.TPSPT[+1021.360]VAHESNWAK.C	HexNAc(2)Hex(2)NeuAc(1)	T[+1021]	849.372	3	2546.1	2546.1	0	-0.4	278	CRagged	105.44	105.44	9.2	2.45	1226	>AAB61574.1 podocalyxin-like protein [Homo sapiens]	1	221121_jc_podo_stce_pngasef_trypsin.ScanId;v=1;d1=16322.16322.3	controllerType=0 controllerNumber=1 scan=16322	34.6802
13793:3	1	K.TPSPT[+1021.360]VAHESNWAK.C	HexNAc(2)Hex(2)NeuAc(1)	T[+1021]	849.373	3	2546.1	2546.1	0	-0.2	278	CRagged	116.61	116.61	2.17	2.45	1226	>AAB61574.1 podocalyxin-like protein [Homo sapiens]	1	221121_jc_podo_stce_pngasef_trypsin.ScanId;v=1;d1=16478.16478.3	controllerType=0 controllerNumber=1 scan=16478	34.9749
13329:3	1	K.TPSPT[+1021.360]VAHESNWAK.C	HexNAc(2)Hex(2)NeuAc(1)	T[+1021]	849.373	3	2546.11	2546.1	0	0.4	278	CRagged	121.07	121.07	2.35	2.4	1226	>AAB61574.1 podocalyxin-like protein [Homo sapiens]	1	221121_jc_podo_stce_pngasef_trypsin.ScanId;v=1;d1=15998.15998.3	controllerType=0 controllerNumber=1 scan=15998	34.1127
13309:3	1	K.TPS[+1021.360]PTVAHESNWAK.C	HexNAc(2)Hex(2)NeuAc(1)	S[+1021]	849.374	3	2546.11	2546.1	0	1.8	278	CRagged	122.17	122.17	2.97	2.4	1226	>AAB61574.1 podocalyxin-like protein [Homo sapiens]	1	221121_jc_podo_stce_pngasef_trypsin.ScanId;v=1;d1=15977.15977.3	controllerType=0 controllerNumber=1 scan=15977	34.0753
13447:3	1	K.TPSPT[+1021.360]VAHESNWAK.C	HexNAc(2)Hex(2)NeuAc(1)	T[+1021]	849.373	3	2546.11	2546.1	0	0.7	278	CRagged	142.57	142.57	4.48	2.52	1226	>AAB61574.1 podocalyxin-like protein [Homo sapiens]	1	221121_jc_podo_stce_pngasef_trypsin.ScanId;v=1;d1=16120.16120.3	controllerType=0 controllerNumber=1 scan=16120	34.3384
16458:3	1	K.TPSPTVAHES[+1312.455]NWAK.C	HexNAc(2)Hex(2)NeuAc(2)	S[+1312]	946.406	3	2837.2	2837.2	0	1.9	278	CRagged	170.74	63.24	1.2	2.66	1226	>AAB61574.1 podocalyxin-like protein [Homo sapiens]	1	221121_jc_podo_stce_pngasef_trypsin.ScanId;v=1;d1=19244.19244.3	controllerType=0 controllerNumber=1 scan=19244	40.3865
15702:3	1	K.TPSPT[+656.228]VAHESNWAK.C	HexNAc(1)Hex(1)NeuAc(1)	T[+656]	727.663	3	2180.97	2180.97	0	1	278	CRagged	191.22	191.22	0	2.91	1226	>AAB61574.1 podocalyxin-like protein [Homo sapiens]	1	221121_jc_podo_stce_pngasef_trypsin.ScanId;v=1;d1=18460.18460.3	controllerType=0 controllerNumber=1 scan=18460	38.8812
11532:3	1	K.TPSPT[+730.264]VAHESNWAK.C	HexNAc(2)Hex(2)	T[+730]	752.342	3	2255.01	2255.01	0	0.8	278	CRagged	196.35	196.35	34.3	2.91	1226	>AAB61574.1 podocalyxin-like protein [Homo sapiens]	1	221121_jc_podo_stce_pngasef_trypsin.ScanId;v=1;d1=14134.14134.3	controllerType=0 controllerNumber=1 scan=14134	30.59
15138:3	1	K.TPSPT[+672.223]VAHESNWAK.C	HexNAc(1)Hex(1)NeuGc(1)	T[+672]	732.995	3	2196.97	2196.97	0	1	278	CRagged	220.55	218.06	0	3.16	1226	>AAB61574.1 podocalyxin-like protein [Homo sapiens]	1	221121_jc_podo_stce_pngasef_trypsin.ScanId;v=1;d1=17874.17874.3	controllerType=0 controllerNumber=1 scan=17874	37.7017
14563:3	1	K.TPSPT[+656.228]VAHESNWAK.C	HexNAc(1)Hex(1)NeuAc(1)	T[+656]	727.663	3	2180.97	2180.97	0	0.7	278	CRagged	226.21	226.21	0	3.05	1226	>AAB61574.1 podocalyxin-like protein [Homo sapiens]	1	221121_jc_podo_stce_pngasef_trypsin.ScanId;v=1;d1=17277.17277.3	controllerType=0 controllerNumber=1 scan=17277	36.547
11503:3	1	K.TPSPT[+730.264]VAHESNWAK.C	HexNAc(2)Hex(2)	T[+730]	752.342	3	2255.01	2255.01	0	1.2	278	CRagged	229.63	229.63	20.79	3.16	1226	>AAB61574.1 podocalyxin-like protein [Homo sapiens]	1	221121_jc_podo_stce_pngasef_trypsin.ScanId;v=1;d1=14104.14104.3	controllerType=0 controllerNumber=1 scan=14104	30.5316
15598:3	1	K.TPSPT[+656.228]VAHESNWAK.C	HexNAc(1)Hex(1)NeuAc(1)	T[+656]	727.663	3	2180.97	2180.97	0	0.8	278	CRagged	239.45	234.98	17.61	3.16	1226	>AAB61574.1 podocalyxin-like protein [Homo sapiens]	1	221121_jc_podo_stce_pngasef_trypsin.ScanId;v=1;d1=18352.18352.3	controllerType=0 controllerNumber=1 scan=18352	38.6555
15112:3	1	K.TPSPT[+672.223]VAHESNWAK.C	HexNAc(1)Hex(1)NeuGc(1)	T[+672]	732.994	3	2196.97	2196.97	0	0.5	278	CRagged	242.54	242.54	0	3.77	1226	>AAB61574.1 podocalyxin-like protein [Homo sapiens]	1	221121_jc_podo_stce_pngasef_trypsin.ScanId;v=1;d1=17847.17847.3	controllerType=0 controllerNumber=1 scan=17847	37.6508
14523:3	1	K.T[+656.228]PSPTVAHESNWAK.C	HexNAc(1)Hex(1)NeuAc(1)	T[+656]	727.662	3	2180.97	2180.97	0	0.1	278	CRagged	244.02	244.02	4.2	4.31	1226	>AAB61574.1 podocalyxin-like protein [Homo sapiens]	1	221121_jc_podo_stce_pngasef_trypsin.ScanId;v=1;d1=17236.17236.3	controllerType=0 controllerNumber=1 scan=17236	36.4727
11300:2	1	K.TPSPT[+730.264]VAHESNWAK.C	HexNAc(2)Hex(2)	T[+730]	1128.01	2	2255.01	2255.01	0	0.7	278	CRagged	250.44	159.91	0	4.86	1226	>AAB61574.1 podocalyxin-like protein [Homo sapiens]	1	221121_jc_podo_stce_pngasef_trypsin.ScanId;v=1;d1=13893.13893.2	controllerType=0 controllerNumber=1 scan=13893	30.0974
11530:3	1	K.TPSPT[+730.264]VAHESNWAK.C	HexNAc(2)Hex(2)	T[+730]	752.342	3	2255.01	2255.01	0	0.8	278	CRagged	252.96	212.36	0	4.5	1226	>AAB61574.1 podocalyxin-like protein [Homo sapiens]	1	221121_jc_podo_stce_pngasef_trypsin.ScanId;v=1;d1=14132.14132.3	controllerType=0 controllerNumber=1 scan=14132	30.5866
11004:3	1	K.TPSPT[+730.264]VAHESNWAK.C	HexNAc(2)Hex(2)	T[+730]	752.341	3	2255.01	2255.01	0	0.2	278	CRagged	253.21	253.21	38.77	4.12	1226	>AAB61574.1 podocalyxin-like protein [Homo sapiens]	1	221121_jc_podo_stce_pngasef_trypsin.ScanId;v=1;d1=13584.13584.3	controllerType=0 controllerNumber=1 scan=13584	29.4417
11234:3	1	K.TPSPT[+730.264]VAHESNWAK.C	HexNAc(2)Hex(2)	T[+730]	752.341	3	2255.01	2255.01	0	-0.6	278	CRagged	255.8	255.8	25.12	4.12	1226	>AAB61574.1 podocalyxin-like protein [Homo sapiens]	1	221121_jc_podo_stce_pngasef_trypsin.ScanId;v=1;d1=13825.13825.3	controllerType=0 controllerNumber=1 scan=13825	29.9587
11112:3	1	K.TPSPT[+730.264]VAHESNWAK.C	HexNAc(2)Hex(2)	T[+730]	752.34	3	2255	2255.01	0	-1.8	278	CRagged	259.7	259.7	38.97	3.74	1226	>AAB61574.1 podocalyxin-like protein [Homo sapiens]	1	221121_jc_podo_stce_pngasef_trypsin.ScanId;v=1;d1=13698.13698.3	controllerType=0 controllerNumber=1 scan=13698	29.69
11397:3	1	K.TPSPT[+730.264]VAHESNWAK.C	HexNAc(2)Hex(2)	T[+730]	752.341	3	2255.01	2255.01	0	-0.2	278	CRagged	261.98	261.98	30.9	4.31	1226	>AAB61574.1 podocalyxin-like protein [Homo sapiens]	1	221121_jc_podo_stce_pngasef_trypsin.ScanId;v=1;d1=13994.13994.3	controllerType=0 controllerNumber=1 scan=13994	30.2956
11524:3	1	K.TPSPT[+568.212]VAHESNWAK.C	HexNAc(2)Hex(1)	T[+568]	698.323	3	2092.96	2092.96	0	0.1	278	CRagged	265.84	265.84	23.3	4.31	1226	>AAB61574.1 podocalyxin-like protein [Homo sapiens]	1	221121_jc_podo_stce_pngasef_trypsin.ScanId;v=1;d1=14126.14126.3	controllerType=0 controllerNumber=1 scan=14126	30.5711
11359:3	1	K.TPSPT[+730.264]VAHESNWAK.C	HexNAc(2)Hex(2)	T[+730]	752.342	3	2255.01	2255.01	0	0.9	278	CRagged	267.63	267.63	35.87	3.94	1226	>AAB61574.1 podocalyxin-like protein [Homo sapiens]	1	221121_jc_podo_stce_pngasef_trypsin.ScanId;v=1;d1=13955.13955.3	controllerType=0 controllerNumber=1 scan=13955	30.2206
13445:3	1	K.TPSPTVAHES[+1021.360]NWAK.C	HexNAc(2)Hex(2)NeuAc(1)	S[+1021]	849.373	3	2546.11	2546.1	0	0.7	278	CRagged	272	164.83	1.2	4.23	1226	>AAB61574.1 podocalyxin-like protein [Homo sapiens]	1	221121_jc_podo_stce_pngasef_trypsin.ScanId;v=1;d1=16118.16118.3	controllerType=0 controllerNumber=1 scan=16118	34.3367
15582:3	1	K.TPSPT[+656.228]VAHESNWAK.C	HexNAc(1)Hex(1)NeuAc(1)	T[+656]	727.662	3	2180.97	2180.97	0	0	278	CRagged	281.34	281.34	33.31	4.34	1226	>AAB61574.1 podocalyxin-like protein [Homo sapiens]	1	221121_jc_podo_stce_pngasef_trypsin.ScanId;v=1;d1=18335.18335.3	controllerType=0 controllerNumber=1 scan=18335	38.6131
11579:3	1	K.TPSPT[+568.212]VAHESNWAK.C	HexNAc(2)Hex(1)	T[+568]	698.324	3	2092.96	2092.96	0	0.4	278	CRagged	288.83	288.83	26.65	4.31	1226	>AAB61574.1 podocalyxin-like protein [Homo sapiens]	1	221121_jc_podo_stce_pngasef_trypsin.ScanId;v=1;d1=14183.14183.3	controllerType=0 controllerNumber=1 scan=14183	30.6801
15700:3	1	K.TPSPT[+656.228]VAHESNWAK.C	HexNAc(1)Hex(1)NeuAc(1)	T[+656]	727.663	3	2180.97	2180.97	0	1	278	CRagged	289.63	255.39	0	4.9	1226	>AAB61574.1 podocalyxin-like protein [Homo sapiens]	1	221121_jc_podo_stce_pngasef_trypsin.ScanId;v=1;d1=18458.18458.3	controllerType=0 controllerNumber=1 scan=18458	38.8758
11013:3	1	K.TPSPT[+730.264]VAHESNWAK.C	HexNAc(2)Hex(2)	T[+730]	752.341	3	2255.01	2255.01	0	0.4	278	CRagged	299.47	299.47	32.63	4.11	1226	>AAB61574.1 podocalyxin-like protein [Homo sapiens]	1	221121_jc_podo_stce_pngasef_trypsin.ScanId;v=1;d1=13594.13594.3	controllerType=0 controllerNumber=1 scan=13594	29.4582
11261:3	1	K.TPSPT[+730.264]VAHESNWAK.C	HexNAc(2)Hex(2)	T[+730]	752.341	3	2255.01	2255.01	0	0.4	278	CRagged	303.22	303.22	24.19	4.31	1226	>AAB61574.1 podocalyxin-like protein [Homo sapiens]	1	221121_jc_podo_stce_pngasef_trypsin.ScanId;v=1;d1=13853.13853.3	controllerType=0 controllerNumber=1 scan=13853	30.0191
11694:3	1	K.TPSPT[+568.212]VAHESNWAK.C	HexNAc(2)Hex(1)	T[+568]	698.323	3	2092.96	2092.96	0	0	278	CRagged	316.73	316.73	4.58	4.48	1226	>AAB61574.1 podocalyxin-like protein [Homo sapiens]	1	221121_jc_podo_stce_pngasef_trypsin.ScanId;v=1;d1=14302.14302.3	controllerType=0 controllerNumber=1 scan=14302	30.9084
11134:3	1	K.TPSPT[+730.264]VAHESNWAK.C	HexNAc(2)Hex(2)	T[+730]	752.34	3	2255.01	2255.01	0	-1.2	278	CRagged	319.18	319.18	38.35	3.83	1226	>AAB61574.1 podocalyxin-like protein [Homo sapiens]	1	221121_jc_podo_stce_pngasef_trypsin.ScanId;v=1;d1=13721.13721.3	controllerType=0 controllerNumber=1 scan=13721	29.735
11719:3	1	K.TPSPT[+568.212]VAHESNWAK.C	HexNAc(2)Hex(1)	T[+568]	698.324	3	2092.96	2092.96	0	0.5	278	CRagged	322.44	322.44	36.06	4.39	1226	>AAB61574.1 podocalyxin-like protein [Homo sapiens]	1	221121_jc_podo_stce_pngasef_trypsin.ScanId;v=1;d1=14328.14328.3	controllerType=0 controllerNumber=1 scan=14328	30.9531
13940:3	1	K.TPSPTVAHES[+1021.360]NWAK.C	HexNAc(2)Hex(2)NeuAc(1)	S[+1021]	849.373	3	2546.1	2546.1	0	0	278	CRagged	363.35	217.22	1.2	4.9	1226	>AAB61574.1 podocalyxin-like protein [Homo sapiens]	1	221121_jc_podo_stce_pngasef_trypsin.ScanId;v=1;d1=16630.16630.3	controllerType=0 controllerNumber=1 scan=16630	35.2658
11717:3	1	K.TPSPT[+568.212]VAHESNWAK.C	HexNAc(2)Hex(1)	T[+568]	698.324	3	2092.96	2092.96	0	0.5	278	CRagged	365.56	323.15	0	5.35	1226	>AAB61574.1 podocalyxin-like protein [Homo sapiens]	1	221121_jc_podo_stce_pngasef_trypsin.ScanId;v=1;d1=14326.14326.3	controllerType=0 controllerNumber=1 scan=14326	30.9504
13479:3	1	K.TPSPT[+1021.360]VAHESNWAK.C	HexNAc(2)Hex(2)NeuAc(1)	T[+1021]	849.374	3	2546.11	2546.1	0	1	278	CRagged	367.62	226.2	0.07	4.72	1226	>AAB61574.1 podocalyxin-like protein [Homo sapiens]	1	221121_jc_podo_stce_pngasef_trypsin.ScanId;v=1;d1=16153.16153.3	controllerType=0 controllerNumber=1 scan=16153	34.3986
12861:3	1	K.TPSPT[+365.132]VAHESNWAK.C	HexNAc(1)Hex(1)	T[+365]	630.631	3	1889.88	1889.88	0	0.5	278	CRagged	374.19	374.19	26.58	5.21	1226	>AAB61574.1 podocalyxin-like protein [Homo sapiens]	1	221121_jc_podo_stce_pngasef_trypsin.ScanId;v=1;d1=15513.15513.3	controllerType=0 controllerNumber=1 scan=15513	33.2207
11395:3	1	K.TPSPT[+730.264]VAHESNWAK.C	HexNAc(2)Hex(2)	T[+730]	752.341	3	2255.01	2255.01	0	-0.2	278	CRagged	384.78	312.74	0	5.42	1226	>AAB61574.1 podocalyxin-like protein [Homo sapiens]	1	221121_jc_podo_stce_pngasef_trypsin.ScanId;v=1;d1=13992.13992.3	controllerType=0 controllerNumber=1 scan=13992	30.2914
11259:3	1	K.TPSPT[+730.264]VAHESNWAK.C	HexNAc(2)Hex(2)	T[+730]	752.341	3	2255.01	2255.01	0	0.4	278	CRagged	391.72	319.37	0	5.25	1226	>AAB61574.1 podocalyxin-like protein [Homo sapiens]	1	221121_jc_podo_stce_pngasef_trypsin.ScanId;v=1;d1=13851.13851.3	controllerType=0 controllerNumber=1 scan=13851	30.0141
16023:3	1	K.TPSPTVAHES[+1312.455]NWAK.C	HexNAc(2)Hex(2)NeuAc(2)	S[+1312]	946.404	3	2837.2	2837.2	0	-0.5	278	CRagged	393.24	225.77	1.2	4.9	1226	>AAB61574.1 podocalyxin-like protein [Homo sapiens]	1	221121_jc_podo_stce_pngasef_trypsin.ScanId;v=1;d1=18793.18793.3	controllerType=0 controllerNumber=1 scan=18793	39.5103
11692:3	1	K.TPSPT[+568.212]VAHESNWAK.C	HexNAc(2)Hex(1)	T[+568]	698.323	3	2092.96	2092.96	0	0	278	CRagged	397.38	319.1	0	5.42	1226	>AAB61574.1 podocalyxin-like protein [Homo sapiens]	1	221121_jc_podo_stce_pngasef_trypsin.ScanId;v=1;d1=14300.14300.3	controllerType=0 controllerNumber=1 scan=14300	30.9061
12981:3	1	K.TPSPT[+365.132]VAHESNWAK.C	HexNAc(1)Hex(1)	T[+365]	630.63	3	1889.88	1889.88	0	-0.6	278	CRagged	397.86	391.59	20.92	5.28	1226	>AAB61574.1 podocalyxin-like protein [Homo sapiens]	1	221121_jc_podo_stce_pngasef_trypsin.ScanId;v=1;d1=15638.15638.3	controllerType=0 controllerNumber=1 scan=15638	33.4701
13010:3	1	K.TPSPT[+365.132]VAHESNWAK.C	HexNAc(1)Hex(1)	T[+365]	630.63	3	1889.88	1889.88	0	-0.6	278	CRagged	399.67	399.67	36.35	5.28	1226	>AAB61574.1 podocalyxin-like protein [Homo sapiens]	1	221121_jc_podo_stce_pngasef_trypsin.ScanId;v=1;d1=15668.15668.3	controllerType=0 controllerNumber=1 scan=15668	33.5236
16343:3	1	K.TPSPTVAHES[+1312.455]NWAK.C	HexNAc(2)Hex(2)NeuAc(2)	S[+1312]	946.405	3	2837.2	2837.2	0	0.3	278	CRagged	406.13	255.87	1.2	5.42	1226	>AAB61574.1 podocalyxin-like protein [Homo sapiens]	1	221121_jc_podo_stce_pngasef_trypsin.ScanId;v=1;d1=19125.19125.3	controllerType=0 controllerNumber=1 scan=19125	40.1547
12880:3	1	K.TPSPT[+365.132]VAHESNWAK.C	HexNAc(1)Hex(1)	T[+365]	630.63	3	1889.88	1889.88	0	-0.1	278	CRagged	424.15	424.15	21.5	5.8	1226	>AAB61574.1 podocalyxin-like protein [Homo sapiens]	1	221121_jc_podo_stce_pngasef_trypsin.ScanId;v=1;d1=15533.15533.3	controllerType=0 controllerNumber=1 scan=15533	33.2578
16183:3	1	K.TPSPTVAHES[+1312.455]NWAK.C	HexNAc(2)Hex(2)NeuAc(2)	S[+1312]	946.405	3	2837.2	2837.2	0	0.7	278	CRagged	434.28	270.75	1.2	5.25	1226	>AAB61574.1 podocalyxin-like protein [Homo sapiens]	1	221121_jc_podo_stce_pngasef_trypsin.ScanId;v=1;d1=18959.18959.3	controllerType=0 controllerNumber=1 scan=18959	39.8396
14561:3	1	K.TPSPT[+656.228]VAHESNWAK.C	HexNAc(1)Hex(1)NeuAc(1)	T[+656]	727.663	3	2180.97	2180.97	0	0.7	278	CRagged	434.35	364.67	1.2	6.3	1226	>AAB61574.1 podocalyxin-like protein [Homo sapiens]	1	221121_jc_podo_stce_pngasef_trypsin.ScanId;v=1;d1=17275.17275.3	controllerType=0 controllerNumber=1 scan=17275	36.5412
13008:3	1	K.TPSPTVAHES[+365.132]NWAK.C	HexNAc(1)Hex(1)	S[+365]	630.63	3	1889.88	1889.88	0	-0.6	278	CRagged	435.32	365.36	0	6.48	1226	>AAB61574.1 podocalyxin-like protein [Homo sapiens]	1	221121_jc_podo_stce_pngasef_trypsin.ScanId;v=1;d1=15666.15666.3	controllerType=0 controllerNumber=1 scan=15666	33.5221
11427:3	1	K.TPSPT[+568.212]VAHESNWAK.C	HexNAc(2)Hex(1)	T[+568]	698.323	3	2092.96	2092.96	0	-0.2	278	CRagged	437.13	351.94	0	5.68	1226	>AAB61574.1 podocalyxin-like protein [Homo sapiens]	1	221121_jc_podo_stce_pngasef_trypsin.ScanId;v=1;d1=14025.14025.3	controllerType=0 controllerNumber=1 scan=14025	30.3567
11357:3	1	K.TPSPT[+730.264]VAHESNWAK.C	HexNAc(2)Hex(2)	T[+730]	752.342	3	2255.01	2255.01	0	0.9	278	CRagged	437.71	331.58	0	5.51	1226	>AAB61574.1 podocalyxin-like protein [Homo sapiens]	1	221121_jc_podo_stce_pngasef_trypsin.ScanId;v=1;d1=13953.13953.3	controllerType=0 controllerNumber=1 scan=13953	30.2164
11924:3	1	K.T[+365.132]PSPTVAHESNWAK.C	HexNAc(1)Hex(1)	T[+365]	630.63	3	1889.88	1889.88	0	-0.6	278	CRagged	440.46	440.46	41.48	5.38	1226	>AAB61574.1 podocalyxin-like protein [Homo sapiens]	1	221121_jc_podo_stce_pngasef_trypsin.ScanId;v=1;d1=14541.14541.3	controllerType=0 controllerNumber=1 scan=14541	31.3673
11232:3	1	K.TPSPT[+730.264]VAHESNWAK.C	HexNAc(2)Hex(2)	T[+730]	752.341	3	2255.01	2255.01	0	-0.6	278	CRagged	442.18	401.98	1.25	6.43	1226	>AAB61574.1 podocalyxin-like protein [Homo sapiens]	1	221121_jc_podo_stce_pngasef_trypsin.ScanId;v=1;d1=13823.13823.3	controllerType=0 controllerNumber=1 scan=13823	29.954
15136:3	1	K.TPSPTVAHES[+672.223]NWAK.C	HexNAc(1)Hex(1)NeuGc(1)	S[+672]	732.995	3	2196.97	2196.97	0	1	278	CRagged	459.14	365.61	0	6.25	1226	>AAB61574.1 podocalyxin-like protein [Homo sapiens]	1	221121_jc_podo_stce_pngasef_trypsin.ScanId;v=1;d1=17872.17872.3	controllerType=0 controllerNumber=1 scan=17872	37.6977
11501:3	1	K.TPSPT[+730.264]VAHESNWAK.C	HexNAc(2)Hex(2)	T[+730]	752.342	3	2255.01	2255.01	0	1.2	278	CRagged	459.29	337.8	2.4	5.46	1226	>AAB61574.1 podocalyxin-like protein [Homo sapiens]	1	221121_jc_podo_stce_pngasef_trypsin.ScanId;v=1;d1=14102.14102.3	controllerType=0 controllerNumber=1 scan=14102	30.5249
11948:3	1	K.T[+365.132]PSPTVAHESNWAK.C	HexNAc(1)Hex(1)	T[+365]	630.631	3	1889.88	1889.88	0	0.6	278	CRagged	460.14	460.14	27.36	5.57	1226	>AAB61574.1 podocalyxin-like protein [Homo sapiens]	1	221121_jc_podo_stce_pngasef_trypsin.ScanId;v=1;d1=14566.14566.3	controllerType=0 controllerNumber=1 scan=14566	31.4091
16048:3	1	K.TPSPTVAHES[+1312.455]NWAK.C	HexNAc(2)Hex(2)NeuAc(2)	S[+1312]	946.404	3	2837.2	2837.2	0	-0.4	278	CRagged	475.81	317.39	1.2	5.53	1226	>AAB61574.1 podocalyxin-like protein [Homo sapiens]	1	221121_jc_podo_stce_pngasef_trypsin.ScanId;v=1;d1=18819.18819.3	controllerType=0 controllerNumber=1 scan=18819	39.5551
11132:3	1	K.TPSPTVAHES[+730.264]NWAK.C	HexNAc(2)Hex(2)	S[+730]	752.34	3	2255.01	2255.01	0	-1.2	278	CRagged	482.49	387.39	0	5.97	1226	>AAB61574.1 podocalyxin-like protein [Homo sapiens]	1	221121_jc_podo_stce_pngasef_trypsin.ScanId;v=1;d1=13719.13719.3	controllerType=0 controllerNumber=1 scan=13719	29.7312
11269:2	1	K.TPSPTVAHES[+730.264]NWAK.C	HexNAc(2)Hex(2)	S[+730]	1128.01	2	2255.01	2255.01	0	0.4	278	CRagged	498.36	256.9	0	5.84	1226	>AAB61574.1 podocalyxin-like protein [Homo sapiens]	1	221121_jc_podo_stce_pngasef_trypsin.ScanId;v=1;d1=13861.13861.2	controllerType=0 controllerNumber=1 scan=13861	30.0363
11522:3	1	K.TPSPT[+568.212]VAHESNWAK.C	HexNAc(2)Hex(1)	T[+568]	698.323	3	2092.96	2092.96	0	0.1	278	CRagged	500.27	386.62	0	6.43	1226	>AAB61574.1 podocalyxin-like protein [Homo sapiens]	1	221121_jc_podo_stce_pngasef_trypsin.ScanId;v=1;d1=14124.14124.3	controllerType=0 controllerNumber=1 scan=14124	30.5685
11133:2	1	K.TPSPTVAHES[+730.264]NWAK.C	HexNAc(2)Hex(2)	S[+730]	1128.01	2	2255.01	2255.01	0	-1.2	278	CRagged	501.8	322.66	3.02	5.82	1226	>AAB61574.1 podocalyxin-like protein [Homo sapiens]	1	221121_jc_podo_stce_pngasef_trypsin.ScanId;v=1;d1=13720.13720.2	controllerType=0 controllerNumber=1 scan=13720	29.7335
16317:3	1	K.TPSPTVAHES[+1312.455]NWAK.C	HexNAc(2)Hex(2)NeuAc(2)	S[+1312]	946.406	3	2837.2	2837.2	0	1.9	278	CRagged	513.42	307.13	1.2	5.33	1226	>AAB61574.1 podocalyxin-like protein [Homo sapiens]	1	221121_jc_podo_stce_pngasef_trypsin.ScanId;v=1;d1=19098.19098.3	controllerType=0 controllerNumber=1 scan=19098	40.1083
13474:3	1	K.TPSPT[+203.079]VAHESNWAK.C	HexNAc(1)	T[+203]	576.613	3	1727.82	1727.82	0	0.5	278	CRagged	516.42	516.42	41.23	5.58	1226	>AAB61574.1 podocalyxin-like protein [Homo sapiens]	1	221121_jc_podo_stce_pngasef_trypsin.ScanId;v=1;d1=16148.16148.3	controllerType=0 controllerNumber=1 scan=16148	34.3912
15911:3	1	K.TPSPTVAHES[+1312.455]NWAK.C	HexNAc(2)Hex(2)NeuAc(2)	S[+1312]	946.405	3	2837.2	2837.2	0	0.2	278	CRagged	520.92	310.73	1.2	5.59	1226	>AAB61574.1 podocalyxin-like protein [Homo sapiens]	1	221121_jc_podo_stce_pngasef_trypsin.ScanId;v=1;d1=18677.18677.3	controllerType=0 controllerNumber=1 scan=18677	39.2896
13907:3	1	K.TPSPTVAHES[+1021.360]NWAK.C	HexNAc(2)Hex(2)NeuAc(1)	S[+1021]	849.373	3	2546.1	2546.1	0	0.2	278	CRagged	522.8	318.27	1.2	5.59	1226	>AAB61574.1 podocalyxin-like protein [Homo sapiens]	1	221121_jc_podo_stce_pngasef_trypsin.ScanId;v=1;d1=16596.16596.3	controllerType=0 controllerNumber=1 scan=16596	35.1951
12979:3	1	K.T[+365.132]PSPTVAHESNWAK.C	HexNAc(1)Hex(1)	T[+365]	630.63	3	1889.88	1889.88	0	-0.6	278	CRagged	526.45	466.58	0.3	6.49	1226	>AAB61574.1 podocalyxin-like protein [Homo sapiens]	1	221121_jc_podo_stce_pngasef_trypsin.ScanId;v=1;d1=15636.15636.3	controllerType=0 controllerNumber=1 scan=15636	33.4653
13756:3	1	K.TPSPTVAHES[+1021.360]NWAK.C	HexNAc(2)Hex(2)NeuAc(1)	S[+1021]	849.373	3	2546.1	2546.1	0	-0.3	278	CRagged	526.63	325.66	4	5.69	1226	>AAB61574.1 podocalyxin-like protein [Homo sapiens]	1	221121_jc_podo_stce_pngasef_trypsin.ScanId;v=1;d1=16440.16440.3	controllerType=0 controllerNumber=1 scan=16440	34.9107
14521:3	1	K.TPSPTVAHES[+656.228]NWAK.C	HexNAc(1)Hex(1)NeuAc(1)	S[+656]	727.662	3	2180.97	2180.97	0	0.1	278	CRagged	526.73	464	5.56	6.49	1226	>AAB61574.1 podocalyxin-like protein [Homo sapiens]	1	221121_jc_podo_stce_pngasef_trypsin.ScanId;v=1;d1=17234.17234.3	controllerType=0 controllerNumber=1 scan=17234	36.4692
13455:3	1	K.TPSPT[+203.079]VAHESNWAK.C	HexNAc(1)	T[+203]	576.613	3	1727.82	1727.82	0	0.4	278	CRagged	536.49	536.49	38.13	5.63	1226	>AAB61574.1 podocalyxin-like protein [Homo sapiens]	1	221121_jc_podo_stce_pngasef_trypsin.ScanId;v=1;d1=16128.16128.3	controllerType=0 controllerNumber=1 scan=16128	34.3529
16210:3	1	K.TPSPTVAHES[+1312.455]NWAK.C	HexNAc(2)Hex(2)NeuAc(2)	S[+1312]	946.405	3	2837.2	2837.2	0	0.4	278	CRagged	546.03	318.77	1.2	5.41	1226	>AAB61574.1 podocalyxin-like protein [Homo sapiens]	1	221121_jc_podo_stce_pngasef_trypsin.ScanId;v=1;d1=18987.18987.3	controllerType=0 controllerNumber=1 scan=18987	39.8961
11154:2	1	K.TPS[+730.264]PTVAHESNWAK.C	HexNAc(2)Hex(2)	S[+730]	1128.01	2	2255	2255.01	0	-2	278	CRagged	546.37	330.73	2.1	5.87	1226	>AAB61574.1 podocalyxin-like protein [Homo sapiens]	1	221121_jc_podo_stce_pngasef_trypsin.ScanId;v=1;d1=13742.13742.2	controllerType=0 controllerNumber=1 scan=13742	29.7855
11110:3	1	K.TPSPTVAHES[+730.264]NWAK.C	HexNAc(2)Hex(2)	S[+730]	752.34	3	2255	2255.01	0	-1.8	278	CRagged	563.47	461.49	0	6.74	1226	>AAB61574.1 podocalyxin-like protein [Homo sapiens]	1	221121_jc_podo_stce_pngasef_trypsin.ScanId;v=1;d1=13696.13696.3	controllerType=0 controllerNumber=1 scan=13696	29.6837
11011:3	1	K.TPSPT[+730.264]VAHESNWAK.C	HexNAc(2)Hex(2)	T[+730]	752.341	3	2255.01	2255.01	0	0.4	278	CRagged	575.92	446.86	0	7.02	1226	>AAB61574.1 podocalyxin-like protein [Homo sapiens]	1	221121_jc_podo_stce_pngasef_trypsin.ScanId;v=1;d1=13592.13592.3	controllerType=0 controllerNumber=1 scan=13592	29.4548
11399:3	1	K.TPSPT[+568.212]VAHESNWAK.C	HexNAc(2)Hex(1)	T[+568]	698.323	3	2092.95	2092.96	0	-0.5	278	CRagged	580.85	458.39	0	7.2	1226	>AAB61574.1 podocalyxin-like protein [Homo sapiens]	1	221121_jc_podo_stce_pngasef_trypsin.ScanId;v=1;d1=13996.13996.3	controllerType=0 controllerNumber=1 scan=13996	30.2985
13791:3	1	K.TPSPTVAHES[+1021.360]NWAK.C	HexNAc(2)Hex(2)NeuAc(1)	S[+1021]	849.373	3	2546.1	2546.1	0	-0.2	278	CRagged	589.86	407.48	1.2	7.2	1226	>AAB61574.1 podocalyxin-like protein [Homo sapiens]	1	221121_jc_podo_stce_pngasef_trypsin.ScanId;v=1;d1=16476.16476.3	controllerType=0 controllerNumber=1 scan=16476	34.9731
15890:3	1	K.TPSPT[+1312.455]VAHESNWAK.C	HexNAc(2)Hex(2)NeuAc(2)	T[+1312]	946.407	3	2837.21	2837.2	0	2.1	278	CRagged	596.73	355.89	0.1	6.21	1226	>AAB61574.1 podocalyxin-like protein [Homo sapiens]	1	221121_jc_podo_stce_pngasef_trypsin.ScanId;v=1;d1=18655.18655.3	controllerType=0 controllerNumber=1 scan=18655	39.2524
11050:2	1	K.TPSPT[+730.264]VAHESNWAK.C	HexNAc(2)Hex(2)	T[+730]	1128.01	2	2255.01	2255.01	0	-0.6	278	CRagged	597.44	407.32	0	7.84	1226	>AAB61574.1 podocalyxin-like protein [Homo sapiens]	1	221121_jc_podo_stce_pngasef_trypsin.ScanId;v=1;d1=13633.13633.2	controllerType=0 controllerNumber=1 scan=13633	29.5307
11577:3	1	K.TPSPTVAHES[+568.212]NWAK.C	HexNAc(2)Hex(1)	S[+568]	698.324	3	2092.96	2092.96	0	0.4	278	CRagged	602.71	520.74	1.44	8.02	1226	>AAB61574.1 podocalyxin-like protein [Homo sapiens]	1	221121_jc_podo_stce_pngasef_trypsin.ScanId;v=1;d1=14181.14181.3	controllerType=0 controllerNumber=1 scan=14181	30.6752
15596:3	1	K.TPSPT[+656.228]VAHESNWAK.C	HexNAc(1)Hex(1)NeuAc(1)	T[+656]	727.663	3	2180.97	2180.97	0	0.8	278	CRagged	617.92	480.54	0.89	8.02	1226	>AAB61574.1 podocalyxin-like protein [Homo sapiens]	1	221121_jc_podo_stce_pngasef_trypsin.ScanId;v=1;d1=18350.18350.3	controllerType=0 controllerNumber=1 scan=18350	38.6505
11002:3	1	K.TPSPT[+730.264]VAHESNWAK.C	HexNAc(2)Hex(2)	T[+730]	752.341	3	2255.01	2255.01	0	0.2	278	CRagged	630.63	524.52	0	8.2	1226	>AAB61574.1 podocalyxin-like protein [Homo sapiens]	1	221121_jc_podo_stce_pngasef_trypsin.ScanId;v=1;d1=13582.13582.3	controllerType=0 controllerNumber=1 scan=13582	29.4393
13327:3	1	K.TPSPT[+1021.360]VAHESNWAK.C	HexNAc(2)Hex(2)NeuAc(1)	T[+1021]	849.373	3	2546.11	2546.1	0	0.4	278	CRagged	652.32	426.92	0.13	9.02	1226	>AAB61574.1 podocalyxin-like protein [Homo sapiens]	1	221121_jc_podo_stce_pngasef_trypsin.ScanId;v=1;d1=15996.15996.3	controllerType=0 controllerNumber=1 scan=15996	34.1101
11922:3	1	K.TPSPTVAHES[+365.132]NWAK.C	HexNAc(1)Hex(1)	S[+365]	630.63	3	1889.88	1889.88	0	-0.6	278	CRagged	657.94	595.12	8.4	9.2	1226	>AAB61574.1 podocalyxin-like protein [Homo sapiens]	1	221121_jc_podo_stce_pngasef_trypsin.ScanId;v=1;d1=14539.14539.3	controllerType=0 controllerNumber=1 scan=14539	31.361
13690:2	1	K.TPSPT[+1021.360]VAHESNWAK.C	HexNAc(2)Hex(2)NeuAc(1)	T[+1021]	1273.56	2	2546.1	2546.1	0	0.2	278	CRagged	672.32	405.62	1.23	9.84	1226	>AAB61574.1 podocalyxin-like protein [Homo sapiens]	1	221121_jc_podo_stce_pngasef_trypsin.ScanId;v=1;d1=16371.16371.2	controllerType=0 controllerNumber=1 scan=16371	34.7712
13709:2	1	K.TPSPTVAHES[+1021.360]NWAK.C	HexNAc(2)Hex(2)NeuAc(1)	S[+1021]	1273.56	2	2546.11	2546.1	0	0.5	278	CRagged	686.12	451.28	1.2	9.66	1226	>AAB61574.1 podocalyxin-like protein [Homo sapiens]	1	221121_jc_podo_stce_pngasef_trypsin.ScanId;v=1;d1=16391.16391.2	controllerType=0 controllerNumber=1 scan=16391	34.8113
13307:3	1	K.TPSPTVAHES[+1021.360]NWAK.C	HexNAc(2)Hex(2)NeuAc(1)	S[+1021]	849.374	3	2546.11	2546.1	0	1.8	278	CRagged	692.36	464.64	1.2	9	1226	>AAB61574.1 podocalyxin-like protein [Homo sapiens]	1	221121_jc_podo_stce_pngasef_trypsin.ScanId;v=1;d1=15975.15975.3	controllerType=0 controllerNumber=1 scan=15975	34.0707
13472:3	1	K.TPS[+203.079]PTVAHESNWAK.C	HexNAc(1)	S[+203]	576.613	3	1727.82	1727.82	0	0.5	278	CRagged	702.35	642.67	0	10.02	1226	>AAB61574.1 podocalyxin-like protein [Homo sapiens]	1	221121_jc_podo_stce_pngasef_trypsin.ScanId;v=1;d1=16146.16146.3	controllerType=0 controllerNumber=1 scan=16146	34.3874
15580:3	1	K.TPSPT[+656.228]VAHESNWAK.C	HexNAc(1)Hex(1)NeuAc(1)	T[+656]	727.662	3	2180.97	2180.97	0	0	278	CRagged	719.48	591.1	1.2	10.2	1226	>AAB61574.1 podocalyxin-like protein [Homo sapiens]	1	221121_jc_podo_stce_pngasef_trypsin.ScanId;v=1;d1=18333.18333.3	controllerType=0 controllerNumber=1 scan=18333	38.6059
13655:3	1	K.TPSPTVAHES[+1021.360]NWAK.C	HexNAc(2)Hex(2)NeuAc(1)	S[+1021]	849.373	3	2546.11	2546.1	0	0.4	278	CRagged	721.57	492.04	1.2	10.02	1226	>AAB61574.1 podocalyxin-like protein [Homo sapiens]	1	221121_jc_podo_stce_pngasef_trypsin.ScanId;v=1;d1=16335.16335.3	controllerType=0 controllerNumber=1 scan=16335	34.7034
11019:2	1	K.TPSPT[+730.264]VAHESNWAK.C	HexNAc(2)Hex(2)	T[+730]	1128.01	2	2255.01	2255.01	0	0.4	278	CRagged	730.35	494.88	0	10.66	1226	>AAB61574.1 podocalyxin-like protein [Homo sapiens]	1	221121_jc_podo_stce_pngasef_trypsin.ScanId;v=1;d1=13600.13600.2	controllerType=0 controllerNumber=1 scan=13600	29.4682
13453:3	1	K.TPS[+203.079]PTVAHESNWAK.C	HexNAc(1)	S[+203]	576.613	3	1727.82	1727.82	0	0.4	278	CRagged	732.53	633.32	6.27	10.02	1226	>AAB61574.1 podocalyxin-like protein [Homo sapiens]	1	221121_jc_podo_stce_pngasef_trypsin.ScanId;v=1;d1=16126.16126.3	controllerType=0 controllerNumber=1 scan=16126	34.35
12859:3	1	K.TPSPTVAHES[+365.132]NWAK.C	HexNAc(1)Hex(1)	S[+365]	630.631	3	1889.88	1889.88	0	0.5	278	CRagged	761.19	661.85	9.05	11.02	1226	>AAB61574.1 podocalyxin-like protein [Homo sapiens]	1	221121_jc_podo_stce_pngasef_trypsin.ScanId;v=1;d1=15511.15511.3	controllerType=0 controllerNumber=1 scan=15511	33.2164
15110:3	1	K.TPSPT[+672.223]VAHESNWAK.C	HexNAc(1)Hex(1)NeuGc(1)	T[+672]	732.994	3	2196.97	2196.97	0	0.5	278	CRagged	779.29	617.94	1.07	11.02	1226	>AAB61574.1 podocalyxin-like protein [Homo sapiens]	1	221121_jc_podo_stce_pngasef_trypsin.ScanId;v=1;d1=17845.17845.3	controllerType=0 controllerNumber=1 scan=17845	37.6477
13641:3	1	K.TPSPTVAHES[+1021.360]NWAK.C	HexNAc(2)Hex(2)NeuAc(1)	S[+1021]	849.372	3	2546.1	2546.1	0	-0.4	278	CRagged	787.89	525.25	8.34	11.2	1226	>AAB61574.1 podocalyxin-like protein [Homo sapiens]	1	221121_jc_podo_stce_pngasef_trypsin.ScanId;v=1;d1=16320.16320.3	controllerType=0 controllerNumber=1 scan=16320	34.6757
11946:3	1	K.TPSPTVAHES[+365.132]NWAK.C	HexNAc(1)Hex(1)	S[+365]	630.631	3	1889.88	1889.88	0	0.6	278	CRagged	814.21	700.51	5.24	12.02	1226	>AAB61574.1 podocalyxin-like protein [Homo sapiens]	1	221121_jc_podo_stce_pngasef_trypsin.ScanId;v=1;d1=14564.14564.3	controllerType=0 controllerNumber=1 scan=14564	31.4047
12878:3	1	K.TPSPTVAHES[+365.132]NWAK.C	HexNAc(1)Hex(1)	S[+365]	630.63	3	1889.88	1889.88	0	-0.1	278	CRagged	833.06	717.17	0	12.2	1226	>AAB61574.1 podocalyxin-like protein [Homo sapiens]	1	221121_jc_podo_stce_pngasef_trypsin.ScanId;v=1;d1=15531.15531.3	controllerType=0 controllerNumber=1 scan=15531	33.2556
13169:3	1	K.TPS[+672.223]PT[+365.132]VAHESNWAK.C	HexNAc(1)Hex(1)NeuGc(1),HexNAc(1)Hex(1)	S[+672], T[+365]	854.705	3	2562.1	2562.1	0	1.1	278	CRagged	93.2	93.2	0.4	2.48	1226	>AAB61574.1 podocalyxin-like protein [Homo sapiens]	1	221121_jc_podo_stce_pngasef_trypsin.ScanId;v=1;d1=15832.15832.3	controllerType=0 controllerNumber=1 scan=15832	33.8165
18927:3	1	K.T[+947.323]PS[+656.228]PTVAHESNWAK.C	HexNAc(1)Hex(1)NeuAc(2),HexNAc(1)Hex(1)NeuAc(1)	S[+656], T[+947]	1043.44	3	3128.3	3128.29	0	0.9	278	CRagged	142.34	142.34	0	2.98	1226	>AAB61574.1 podocalyxin-like protein [Homo sapiens]	1	221121_jc_podo_stce_pngasef_trypsin.ScanId;v=1;d1=21801.21801.3	controllerType=0 controllerNumber=1 scan=21801	44.9822
19072:3	1	K.T[+656.228]PS[+947.323]PTVAHESNWAK.C	HexNAc(1)Hex(1)NeuAc(1),HexNAc(1)Hex(1)NeuAc(2)	S[+947], T[+656]	1043.44	3	3128.31	3128.29	0	6.4	278	CRagged	156.83	107.09	0	2.36	1226	>AAB61574.1 podocalyxin-like protein [Homo sapiens]	1	221121_jc_podo_stce_pngasef_trypsin.ScanId;v=1;d1=21952.21952.3	controllerType=0 controllerNumber=1 scan=21952	45.2936
15685:3	1	K.T[+656.228]PS[+672.223]PTVAHESNWAK.C	HexNAc(1)Hex(1)NeuAc(1),HexNAc(1)Hex(1)NeuGc(1)	S[+672], T[+656]	951.737	3	2853.2	2853.19	0	0.6	278	CRagged	176.93	87.22	4.02	2.89	1226	>AAB61574.1 podocalyxin-like protein [Homo sapiens]	1	221121_jc_podo_stce_pngasef_trypsin.ScanId;v=1;d1=18442.18442.3	controllerType=0 controllerNumber=1 scan=18442	38.8421
18947:3	1	K.TPS[+656.228]PT[+947.323]VAHESNWAK.C	HexNAc(1)Hex(1)NeuAc(1),HexNAc(1)Hex(1)NeuAc(2)	S[+656], T[+947]	1043.44	3	3128.29	3128.29	0	-0.4	278	CRagged	194.74	145.82	1.2	3.75	1226	>AAB61574.1 podocalyxin-like protein [Homo sapiens]	1	221121_jc_podo_stce_pngasef_trypsin.ScanId;v=1;d1=21822.21822.3	controllerType=0 controllerNumber=1 scan=21822	45.0233
15653:3	1	K.TPSPT[+672.223]VAHES[+656.228]NWAK.C	HexNAc(1)Hex(1)NeuGc(1),HexNAc(1)Hex(1)NeuAc(1)	S[+656], T[+672]	951.736	3	2853.19	2853.19	0	-0.5	278	CRagged	218.35	159.55	2.3	3.75	1226	>AAB61574.1 podocalyxin-like protein [Homo sapiens]	1	221121_jc_podo_stce_pngasef_trypsin.ScanId;v=1;d1=18409.18409.3	controllerType=0 controllerNumber=1 scan=18409	38.7694
16221:3	1	K.T[+672.223]PS[+656.228]PTVAHESNWAK.C	HexNAc(1)Hex(1)NeuGc(1),HexNAc(1)Hex(1)NeuAc(1)	S[+656], T[+672]	951.735	3	2853.19	2853.19	0	-1	278	CRagged	225.28	152.13	0	3.32	1226	>AAB61574.1 podocalyxin-like protein [Homo sapiens]	1	221121_jc_podo_stce_pngasef_trypsin.ScanId;v=1;d1=18998.18998.3	controllerType=0 controllerNumber=1 scan=18998	39.9122
16079:3	1	K.TPS[+963.318]PT[+365.132]VAHESNWAK.C	HexNAc(1)Hex(1)NeuAc(1)NeuGc(1),HexNAc(1)Hex(1)	S[+963], T[+365]	951.736	3	2853.19	2853.19	0	-0.8	278	CRagged	225.61	133.35	5.35	3.75	1226	>AAB61574.1 podocalyxin-like protein [Homo sapiens]	1	221121_jc_podo_stce_pngasef_trypsin.ScanId;v=1;d1=18851.18851.3	controllerType=0 controllerNumber=1 scan=18851	39.6195
15585:3	1	K.T[+672.223]PS[+672.223]PTVAHESNWAK.C	HexNAc(1)Hex(1)NeuGc(1),HexNAc(1)Hex(1)NeuGc(1)	S[+672], T[+672]	957.067	3	2869.19	2869.19	0	-0.6	278	CRagged	233.61	148.66	0	3.75	1226	>AAB61574.1 podocalyxin-like protein [Homo sapiens]	1	221121_jc_podo_stce_pngasef_trypsin.ScanId;v=1;d1=18338.18338.3	controllerType=0 controllerNumber=1 scan=18338	38.6167
11973:3	1	K.TPS[+203.079]PT[+203.079]VAHESNWAK.C	HexNAc(1),HexNAc(1)	S[+203], T[+203]	644.306	3	1930.9	1930.9	0	0.6	278	CRagged	268.67	268.67	5.7	4.88	1226	>AAB61574.1 podocalyxin-like protein [Homo sapiens]	1	221121_jc_podo_stce_pngasef_trypsin.ScanId;v=1;d1=14592.14592.3	controllerType=0 controllerNumber=1 scan=14592	31.4656
11429:3	1	K.T[+203.079]PSPT[+365.132]VAHESNWAK.C	HexNAc(1),HexNAc(1)Hex(1)	T[+203][+365]	698.323	3	2092.96	2092.96	0	-0.2	278	CRagged	316.46	316.46	20.52	4.48	1226	>AAB61574.1 podocalyxin-like protein [Homo sapiens]	1	221121_jc_podo_stce_pngasef_trypsin.ScanId;v=1;d1=14027.14027.3	controllerType=0 controllerNumber=1 scan=14027	30.3629
11401:3	1	K.T[+203.079]PSPT[+365.132]VAHESNWAK.C	HexNAc(1),HexNAc(1)Hex(1)	T[+203][+365]	698.323	3	2092.95	2092.96	0	-0.5	278	CRagged	327.27	327.27	31.54	4.56	1226	>AAB61574.1 podocalyxin-like protein [Homo sapiens]	1	221121_jc_podo_stce_pngasef_trypsin.ScanId;v=1;d1=13998.13998.3	controllerType=0 controllerNumber=1 scan=13998	30.3024
11975:3	1	K.T[+203.079]PSPT[+203.079]VAHESNWAK.C	HexNAc(1),HexNAc(1)	T[+203]*2	644.306	3	1930.9	1930.9	0	0.6	278	CRagged	336.1	336.1	25.23	4.39	1226	>AAB61574.1 podocalyxin-like protein [Homo sapiens]	1	221121_jc_podo_stce_pngasef_trypsin.ScanId;v=1;d1=14594.14594.3	controllerType=0 controllerNumber=1 scan=14594	31.47
13441:3	1	K.T[+365.132]PS[+672.223]PTVAHESNWAK.C	HexNAc(1)Hex(1),HexNAc(1)Hex(1)NeuGc(1)	S[+672], T[+365]	854.705	3	2562.1	2562.1	0	0.7	278	CRagged	345.55	272.92	1.2	5.06	1226	>AAB61574.1 podocalyxin-like protein [Homo sapiens]	1	221121_jc_podo_stce_pngasef_trypsin.ScanId;v=1;d1=16114.16114.3	controllerType=0 controllerNumber=1 scan=16114	34.3303
16052:3	1	K.TPS[+656.228]PT[+672.223]VAHESNWAK.C	HexNAc(1)Hex(1)NeuAc(1),HexNAc(1)Hex(1)NeuGc(1)	S[+656], T[+672]	951.735	3	2853.19	2853.19	0	-0.9	278	CRagged	346.6	222.13	0	4.86	1226	>AAB61574.1 podocalyxin-like protein [Homo sapiens]	1	221121_jc_podo_stce_pngasef_trypsin.ScanId;v=1;d1=18823.18823.3	controllerType=0 controllerNumber=1 scan=18823	39.5628
15564:3	1	K.T[+365.132]PS[+979.313]PTVAHESNWAK.C	HexNAc(1)Hex(1),HexNAc(1)Hex(1)NeuGc(2)	S[+979], T[+365]	957.068	3	2869.19	2869.19	0	0.2	278	CRagged	349.24	262.48	0	5.24	1226	>AAB61574.1 podocalyxin-like protein [Homo sapiens]	1	221121_jc_podo_stce_pngasef_trypsin.ScanId;v=1;d1=18316.18316.3	controllerType=0 controllerNumber=1 scan=18316	38.5667
11846:3	1	K.T[+203.079]PSPT[+203.079]VAHESNWAK.C	HexNAc(1),HexNAc(1)	T[+203]*2	644.306	3	1930.9	1930.9	0	0.3	278	CRagged	390.33	390.33	20.04	5.47	1226	>AAB61574.1 podocalyxin-like protein [Homo sapiens]	1	221121_jc_podo_stce_pngasef_trypsin.ScanId;v=1;d1=14460.14460.3	controllerType=0 controllerNumber=1 scan=14460	31.2089
16198:3	1	K.TPS[+656.228]PT[+672.223]VAHESNWAK.C	HexNAc(1)Hex(1)NeuAc(1),HexNAc(1)Hex(1)NeuGc(1)	S[+656], T[+672]	951.736	3	2853.19	2853.19	0	0.2	278	CRagged	392.6	191.41	0	4.87	1226	>AAB61574.1 podocalyxin-like protein [Homo sapiens]	1	221121_jc_podo_stce_pngasef_trypsin.ScanId;v=1;d1=18974.18974.3	controllerType=0 controllerNumber=1 scan=18974	39.8663
15529:3	1	K.T[+656.228]PS[+672.223]PTVAHESNWAK.C	HexNAc(1)Hex(1)NeuAc(1),HexNAc(1)Hex(1)NeuGc(1)	S[+672], T[+656]	951.736	3	2853.19	2853.19	0	-0.6	278	CRagged	396.31	231.3	2.26	4.9	1226	>AAB61574.1 podocalyxin-like protein [Homo sapiens]	1	221121_jc_podo_stce_pngasef_trypsin.ScanId;v=1;d1=18280.18280.3	controllerType=0 controllerNumber=1 scan=18280	38.4998
11868:3	1	K.T[+203.079]PSPT[+203.079]VAHESNWAK.C	HexNAc(1),HexNAc(1)	T[+203]*2	644.306	3	1930.9	1930.9	0	0.6	278	CRagged	408.13	408.13	37	5.25	1226	>AAB61574.1 podocalyxin-like protein [Homo sapiens]	1	221121_jc_podo_stce_pngasef_trypsin.ScanId;v=1;d1=14483.14483.3	controllerType=0 controllerNumber=1 scan=14483	31.2532
15776:3	1	K.TPS[+963.318]PT[+365.132]VAHESNWAK.C	HexNAc(1)Hex(1)NeuAc(1)NeuGc(1),HexNAc(1)Hex(1)	S[+963], T[+365]	951.737	3	2853.2	2853.19	0	0.3	278	CRagged	409.48	254.97	5.05	5.25	1226	>AAB61574.1 podocalyxin-like protein [Homo sapiens]	1	221121_jc_podo_stce_pngasef_trypsin.ScanId;v=1;d1=18537.18537.3	controllerType=0 controllerNumber=1 scan=18537	39.0272
11866:3	1	K.TPS[+203.079]PT[+203.079]VAHESNWAK.C	HexNAc(1),HexNAc(1)	S[+203], T[+203]	644.306	3	1930.9	1930.9	0	0.6	278	CRagged	443.19	443.19	7.2	6.25	1226	>AAB61574.1 podocalyxin-like protein [Homo sapiens]	1	221121_jc_podo_stce_pngasef_trypsin.ScanId;v=1;d1=14481.14481.3	controllerType=0 controllerNumber=1 scan=14481	31.2507
13320:3	1	K.T[+365.132]PS[+672.223]PTVAHESNWAK.C	HexNAc(1)Hex(1),HexNAc(1)Hex(1)NeuGc(1)	S[+672], T[+365]	854.705	3	2562.1	2562.1	0	0.3	278	CRagged	467.31	315.1	1.2	5.35	1226	>AAB61574.1 podocalyxin-like protein [Homo sapiens]	1	221121_jc_podo_stce_pngasef_trypsin.ScanId;v=1;d1=15989.15989.3	controllerType=0 controllerNumber=1 scan=15989	34.0987
15805:3	1	K.TPS[+963.318]PT[+365.132]VAHESNWAK.C	HexNAc(1)Hex(1)NeuAc(1)NeuGc(1),HexNAc(1)Hex(1)	S[+963], T[+365]	951.737	3	2853.2	2853.19	0	1.1	278	CRagged	469.58	323.21	6.9	5.46	1226	>AAB61574.1 podocalyxin-like protein [Homo sapiens]	1	221121_jc_podo_stce_pngasef_trypsin.ScanId;v=1;d1=18567.18567.3	controllerType=0 controllerNumber=1 scan=18567	39.0832
13183:3	1	K.TPS[+672.223]PT[+365.132]VAHESNWAK.C	HexNAc(1)Hex(1)NeuGc(1),HexNAc(1)Hex(1)	S[+672], T[+365]	854.705	3	2562.1	2562.1	0	1	278	CRagged	494.94	320.77	0.71	5.35	1226	>AAB61574.1 podocalyxin-like protein [Homo sapiens]	1	221121_jc_podo_stce_pngasef_trypsin.ScanId;v=1;d1=15847.15847.3	controllerType=0 controllerNumber=1 scan=15847	33.843
13291:3	1	K.T[+365.132]PS[+672.223]PTVAHESNWAK.C	HexNAc(1)Hex(1),HexNAc(1)Hex(1)NeuGc(1)	S[+672], T[+365]	854.706	3	2562.1	2562.1	0	1.6	278	CRagged	496.63	348.83	1.2	5.44	1226	>AAB61574.1 podocalyxin-like protein [Homo sapiens]	1	221121_jc_podo_stce_pngasef_trypsin.ScanId;v=1;d1=15959.15959.3	controllerType=0 controllerNumber=1 scan=15959	34.0427
15560:3	1	K.T[+672.223]PS[+656.228]PTVAHESNWAK.C	HexNAc(1)Hex(1)NeuGc(1),HexNAc(1)Hex(1)NeuAc(1)	S[+656], T[+672]	951.737	3	2853.2	2853.19	0	0.3	278	CRagged	510.41	360.22	0	5.46	1226	>AAB61574.1 podocalyxin-like protein [Homo sapiens]	1	221121_jc_podo_stce_pngasef_trypsin.ScanId;v=1;d1=18312.18312.3	controllerType=0 controllerNumber=1 scan=18312	38.5608
13167:3	1	K.TPS[+672.223]PT[+365.132]VAHESNWAK.C	HexNAc(1)Hex(1)NeuGc(1),HexNAc(1)Hex(1)	S[+672], T[+365]	854.705	3	2562.1	2562.1	0	1.1	278	CRagged	514.4	366.16	6.48	6.26	1226	>AAB61574.1 podocalyxin-like protein [Homo sapiens]	1	221121_jc_podo_stce_pngasef_trypsin.ScanId;v=1;d1=15830.15830.3	controllerType=0 controllerNumber=1 scan=15830	33.8143
11844:3	1	K.TPS[+203.079]PT[+203.079]VAHESNWAK.C	HexNAc(1),HexNAc(1)	S[+203], T[+203]	644.306	3	1930.9	1930.9	0	0.3	278	CRagged	516.77	495.27	7.2	6.26	1226	>AAB61574.1 podocalyxin-like protein [Homo sapiens]	1	221121_jc_podo_stce_pngasef_trypsin.ScanId;v=1;d1=14458.14458.3	controllerType=0 controllerNumber=1 scan=14458	31.2062
10596:2	1	K.C[+57.021]EDLETQTQSEK.Q		C[+57]	734.317	2	1467.63	1467.63	0	-0.3	292	Non	170.93	141.86	141.86	2.66	1226	>AAB61574.1 podocalyxin-like protein [Homo sapiens]	1	221121_jc_podo_stce_pngasef_trypsin.ScanId;v=1;d1=13160.13160.2	controllerType=0 controllerNumber=1 scan=13160	28.6172
12149:2	1	K.C[+57.021]EDLETQTQSEK.Q		C[+57]	734.317	2	1467.63	1467.63	0	-0.7	292	Non	583.62	551.74	551.74	6.75	1226	>AAB61574.1 podocalyxin-like protein [Homo sapiens]	1	221121_jc_podo_stce_pngasef_trypsin.ScanId;v=1;d1=14774.14774.2	controllerType=0 controllerNumber=1 scan=14774	31.7976
10346:2	1	K.C[+57.021]EDLETQTQSEK.Q		C[+57]	734.318	2	1467.63	1467.63	0	1.2	292	Non	592.71	564.45	564.45	6.57	1226	>AAB61574.1 podocalyxin-like protein [Homo sapiens]	1	221121_jc_podo_stce_pngasef_trypsin.ScanId;v=1;d1=12899.12899.2	controllerType=0 controllerNumber=1 scan=12899	28.0949
12234:2	1	K.C[+57.021]EDLETQTQSEK.Q		C[+57]	734.315	2	1467.62	1467.63	0	-2.5	292	Non	605.69	574.16	574.16	7.29	1226	>AAB61574.1 podocalyxin-like protein [Homo sapiens]	1	221121_jc_podo_stce_pngasef_trypsin.ScanId;v=1;d1=14862.14862.2	controllerType=0 controllerNumber=1 scan=14862	31.9582
11588:2	1	K.C[+57.021]EDLETQTQSEK.Q		C[+57]	734.317	2	1467.63	1467.63	0	0.4	292	Non	665.21	640.94	640.94	8.57	1226	>AAB61574.1 podocalyxin-like protein [Homo sapiens]	1	221121_jc_podo_stce_pngasef_trypsin.ScanId;v=1;d1=14192.14192.2	controllerType=0 controllerNumber=1 scan=14192	30.6969
10731:2	1	K.C[+57.021]EDLETQTQSEK.Q		C[+57]	734.317	2	1467.63	1467.63	0	-0.7	292	Non	668.23	668.23	668.23	8.75	1226	>AAB61574.1 podocalyxin-like protein [Homo sapiens]	1	221121_jc_podo_stce_pngasef_trypsin.ScanId;v=1;d1=13300.13300.2	controllerType=0 controllerNumber=1 scan=13300	28.8978
11276:2	1	K.C[+57.021]EDLETQTQSEK.Q		C[+57]	734.317	2	1467.63	1467.63	0	0.2	292	Non	670.25	597.3	597.3	8.75	1226	>AAB61574.1 podocalyxin-like protein [Homo sapiens]	1	221121_jc_podo_stce_pngasef_trypsin.ScanId;v=1;d1=13868.13868.2	controllerType=0 controllerNumber=1 scan=13868	30.0517
10873:2	1	K.C[+57.021]EDLETQTQSEK.Q		C[+57]	734.317	2	1467.63	1467.63	0	-0.3	292	Non	707.31	640.1	640.1	9.75	1226	>AAB61574.1 podocalyxin-like protein [Homo sapiens]	1	221121_jc_podo_stce_pngasef_trypsin.ScanId;v=1;d1=13447.13447.2	controllerType=0 controllerNumber=1 scan=13447	29.1685
10986:2	1	K.C[+57.021]EDLETQTQSEK.Q		C[+57]	734.316	2	1467.62	1467.63	0	-1.9	292	Non	722.49	653.3	653.3	9.29	1226	>AAB61574.1 podocalyxin-like protein [Homo sapiens]	1	221121_jc_podo_stce_pngasef_trypsin.ScanId;v=1;d1=13565.13565.2	controllerType=0 controllerNumber=1 scan=13565	29.412
11431:2	1	K.C[+57.021]EDLETQTQSEK.Q		C[+57]	734.317	2	1467.63	1467.63	0	-0.3	292	Non	726.02	650.42	650.42	9.75	1226	>AAB61574.1 podocalyxin-like protein [Homo sapiens]	1	221121_jc_podo_stce_pngasef_trypsin.ScanId;v=1;d1=14029.14029.2	controllerType=0 controllerNumber=1 scan=14029	30.3657
10707:2	1	K.C[+57.021]EDLETQTQSEK.Q		C[+57]	734.317	2	1467.63	1467.63	0	0.1	292	Non	746.9	746.9	746.9	9.75	1226	>AAB61574.1 podocalyxin-like protein [Homo sapiens]	1	221121_jc_podo_stce_pngasef_trypsin.ScanId;v=1;d1=13275.13275.2	controllerType=0 controllerNumber=1 scan=13275	28.8454
11721:2	1	K.C[+57.021]EDLETQTQSEK.Q		C[+57]	734.317	2	1467.63	1467.63	0	-0.2	292	Non	748.99	698.32	698.32	9.75	1226	>AAB61574.1 podocalyxin-like protein [Homo sapiens]	1	221121_jc_podo_stce_pngasef_trypsin.ScanId;v=1;d1=14330.14330.2	controllerType=0 controllerNumber=1 scan=14330	30.9599
10570:2	1	K.C[+57.021]EDLETQTQSEK.Q		C[+57]	734.317	2	1467.63	1467.63	0	-0.4	292	Non	749	749	749	9.75	1226	>AAB61574.1 podocalyxin-like protein [Homo sapiens]	1	221121_jc_podo_stce_pngasef_trypsin.ScanId;v=1;d1=13133.13133.2	controllerType=0 controllerNumber=1 scan=13133	28.56
10479:2	1	K.C[+57.021]EDLETQTQSEK.Q		C[+57]	734.316	2	1467.62	1467.63	0	-1.9	292	Non	778.98	688.17	688.17	10.29	1226	>AAB61574.1 podocalyxin-like protein [Homo sapiens]	1	221121_jc_podo_stce_pngasef_trypsin.ScanId;v=1;d1=13038.13038.2	controllerType=0 controllerNumber=1 scan=13038	28.3639
10322:2	1	K.C[+57.021]EDLETQTQSEK.Q		C[+57]	734.318	2	1467.63	1467.63	0	0.8	292	Non	790.91	682.04	682.04	10.57	1226	>AAB61574.1 podocalyxin-like protein [Homo sapiens]	1	221121_jc_podo_stce_pngasef_trypsin.ScanId;v=1;d1=12874.12874.2	controllerType=0 controllerNumber=1 scan=12874	28.0431
11768:2	1	K.C[+57.021]EDLETQTQSEK.Q		C[+57]	734.318	2	1467.63	1467.63	0	1.3	292	Non	797.44	751.64	751.64	10.57	1226	>AAB61574.1 podocalyxin-like protein [Homo sapiens]	1	221121_jc_podo_stce_pngasef_trypsin.ScanId;v=1;d1=14379.14379.2	controllerType=0 controllerNumber=1 scan=14379	31.0564
10970:2	1	K.C[+57.021]EDLETQTQSEK.Q		C[+57]	734.317	2	1467.63	1467.63	0	-0.3	292	Non	810.61	727.9	727.9	11.75	1226	>AAB61574.1 podocalyxin-like protein [Homo sapiens]	1	221121_jc_podo_stce_pngasef_trypsin.ScanId;v=1;d1=13548.13548.2	controllerType=0 controllerNumber=1 scan=13548	29.3805
11169:2	1	K.C[+57.021]EDLETQTQSEK.Q		C[+57]	734.317	2	1467.63	1467.63	0	-0.7	292	Non	811.88	691.52	691.52	11.75	1226	>AAB61574.1 podocalyxin-like protein [Homo sapiens]	1	221121_jc_podo_stce_pngasef_trypsin.ScanId;v=1;d1=13757.13757.2	controllerType=0 controllerNumber=1 scan=13757	29.8175
10846:2	1	K.C[+57.021]EDLETQTQSEK.Q		C[+57]	734.317	2	1467.63	1467.63	0	-0.4	292	Non	812.25	738.28	738.28	11.75	1226	>AAB61574.1 podocalyxin-like protein [Homo sapiens]	1	221121_jc_podo_stce_pngasef_trypsin.ScanId;v=1;d1=13419.13419.2	controllerType=0 controllerNumber=1 scan=13419	29.1249
11602:2	1	K.C[+57.021]EDLETQTQSEK.Q		C[+57]	734.317	2	1467.63	1467.63	0	0.1	292	Non	818.97	767.45	767.45	11.75	1226	>AAB61574.1 podocalyxin-like protein [Homo sapiens]	1	221121_jc_podo_stce_pngasef_trypsin.ScanId;v=1;d1=14207.14207.2	controllerType=0 controllerNumber=1 scan=14207	30.725
11295:2	1	K.C[+57.021]EDLETQTQSEK.Q		C[+57]	734.317	2	1467.63	1467.63	0	0.5	292	Non	829.78	735.7	735.7	11.57	1226	>AAB61574.1 podocalyxin-like protein [Homo sapiens]	1	221121_jc_podo_stce_pngasef_trypsin.ScanId;v=1;d1=13888.13888.2	controllerType=0 controllerNumber=1 scan=13888	30.0876
11453:2	1	K.C[+57.021]EDLETQTQSEK.Q		C[+57]	734.317	2	1467.63	1467.63	0	0.2	292	Non	841.4	737.3	737.3	11.75	1226	>AAB61574.1 podocalyxin-like protein [Homo sapiens]	1	221121_jc_podo_stce_pngasef_trypsin.ScanId;v=1;d1=14052.14052.2	controllerType=0 controllerNumber=1 scan=14052	30.4158
11100:2	1	K.C[+57.021]EDLETQTQSEK.Q		C[+57]	734.317	2	1467.63	1467.63	0	-0.2	292	Non	857.57	711.68	711.68	12.75	1226	>AAB61574.1 podocalyxin-like protein [Homo sapiens]	1	221121_jc_podo_stce_pngasef_trypsin.ScanId;v=1;d1=13685.13685.2	controllerType=0 controllerNumber=1 scan=13685	29.6565
10453:2	1	K.C[+57.021]EDLETQTQSEK.Q		C[+57]	734.317	2	1467.63	1467.63	0	-0.3	292	Non	944.46	750.53	750.53	13.75	1226	>AAB61574.1 podocalyxin-like protein [Homo sapiens]	1	221121_jc_podo_stce_pngasef_trypsin.ScanId;v=1;d1=13011.13011.2	controllerType=0 controllerNumber=1 scan=13011	28.3126
27592:2	1	K.QLVLNLTGN.T			486.279	2	971.552	971.552	0	-0.3	304	NRagged	208.48	208.48	208.48	2.4	1226	>AAB61574.1 podocalyxin-like protein [Homo sapiens]	1	221121_jc_podo_stce_pngasef_trypsin.ScanId;v=1;d1=30833.30833.2	controllerType=0 controllerNumber=1 scan=30833	64.034
27576:2	1	K.QLVLNLTGN.T			486.279	2	971.552	971.552	0	-0.3	304	NRagged	226.8	226.8	226.8	2.4	1226	>AAB61574.1 podocalyxin-like protein [Homo sapiens]	1	221121_jc_podo_stce_pngasef_trypsin.ScanId;v=1;d1=30816.30816.2	controllerType=0 controllerNumber=1 scan=30816	64.0001
28874:2	1	K.QLVLN[+0.984]LTGN.T		N[+1]	486.772	2	972.536	972.536	0	0.1	304	NRagged	128.54	128.54	123.21	2.36	1226	>AAB61574.1 podocalyxin-like protein [Homo sapiens]	1	221121_jc_podo_stce_pngasef_trypsin.ScanId;v=1;d1=32169.32169.2	controllerType=0 controllerNumber=1 scan=32169	66.8499
28750:2	1	K.QLVLN[+0.984]LTGN.T		N[+1]	486.771	2	972.535	972.536	0	-0.7	304	NRagged	283.38	283.38	164.75	2.94	1226	>AAB61574.1 podocalyxin-like protein [Homo sapiens]	1	221121_jc_podo_stce_pngasef_trypsin.ScanId;v=1;d1=32040.32040.2	controllerType=0 controllerNumber=1 scan=32040	66.5848
28777:2	1	K.QLVLN[+0.984]LTGN.T		N[+1]	486.772	2	972.536	972.536	0	0.3	304	NRagged	308.72	308.72	147.18	2.81	1226	>AAB61574.1 podocalyxin-like protein [Homo sapiens]	1	221121_jc_podo_stce_pngasef_trypsin.ScanId;v=1;d1=32068.32068.2	controllerType=0 controllerNumber=1 scan=32068	66.6396
27404:3	1	K.QLVLNLTGNTLC[+57.021]AGGASDEK.L		C[+57]	687.68	3	2061.02	2061.03	0	-1.9	304	Non	508.04	508.04	508.04	5.13	1226	>AAB61574.1 podocalyxin-like protein [Homo sapiens]	1	221121_jc_podo_stce_pngasef_trypsin.ScanId;v=1;d1=30637.30637.3	controllerType=0 controllerNumber=1 scan=30637	63.6215
27249:2	1	K.QLVLNLTGNTLC[+57.021]AGGASDEK.L		C[+57]	1031.02	2	2061.03	2061.03	0	1.5	304	Non	573.76	573.76	573.76	6.89	1226	>AAB61574.1 podocalyxin-like protein [Homo sapiens]	1	221121_jc_podo_stce_pngasef_trypsin.ScanId;v=1;d1=30476.30476.2	controllerType=0 controllerNumber=1 scan=30476	63.2981
27277:2	1	K.QLVLNLTGNTLC[+57.021]AGGASDEK.L		C[+57]	1031.02	2	2061.03	2061.03	0	0.9	304	Non	610.89	610.89	610.89	7.89	1226	>AAB61574.1 podocalyxin-like protein [Homo sapiens]	1	221121_jc_podo_stce_pngasef_trypsin.ScanId;v=1;d1=30505.30505.2	controllerType=0 controllerNumber=1 scan=30505	63.3527
27349:3	1	K.QLVLNLTGNTLC[+57.021]AGGASDEK.L		C[+57]	687.682	3	2061.03	2061.03	0	0.9	304	Non	658.86	658.86	658.86	8.17	1226	>AAB61574.1 podocalyxin-like protein [Homo sapiens]	1	221121_jc_podo_stce_pngasef_trypsin.ScanId;v=1;d1=30580.30580.3	controllerType=0 controllerNumber=1 scan=30580	63.5077
27248:3	1	K.QLVLNLTGNTLC[+57.021]AGGASDEK.L		C[+57]	687.682	3	2061.03	2061.03	0	1.5	304	Non	662.93	662.93	662.93	8.15	1226	>AAB61574.1 podocalyxin-like protein [Homo sapiens]	1	221121_jc_podo_stce_pngasef_trypsin.ScanId;v=1;d1=30475.30475.3	controllerType=0 controllerNumber=1 scan=30475	63.2959
27133:3	1	K.QLVLNLTGNTLC[+57.021]AGGASDEK.L		C[+57]	687.68	3	2061.03	2061.03	0	-0.7	304	Non	691.54	691.54	691.54	8.35	1226	>AAB61574.1 podocalyxin-like protein [Homo sapiens]	1	221121_jc_podo_stce_pngasef_trypsin.ScanId;v=1;d1=30355.30355.3	controllerType=0 controllerNumber=1 scan=30355	63.0282
27226:3	1	K.QLVLNLTGNTLC[+57.021]AGGASDEK.L		C[+57]	687.681	3	2061.03	2061.03	0	0.2	304	Non	695.58	695.58	695.58	8.35	1226	>AAB61574.1 podocalyxin-like protein [Homo sapiens]	1	221121_jc_podo_stce_pngasef_trypsin.ScanId;v=1;d1=30452.30452.3	controllerType=0 controllerNumber=1 scan=30452	63.2458
27134:2	1	K.QLVLNLTGNTLC[+57.021]AGGASDEK.L		C[+57]	1031.02	2	2061.03	2061.03	0	-0.7	304	Non	702.43	669.17	669.17	10.07	1226	>AAB61574.1 podocalyxin-like protein [Homo sapiens]	1	221121_jc_podo_stce_pngasef_trypsin.ScanId;v=1;d1=30356.30356.2	controllerType=0 controllerNumber=1 scan=30356	63.0305
27109:3	1	K.QLVLNLTGNTLC[+57.021]AGGASDEK.L		C[+57]	687.681	3	2061.03	2061.03	0	-0.4	304	Non	736.84	736.84	736.84	9.35	1226	>AAB61574.1 podocalyxin-like protein [Homo sapiens]	1	221121_jc_podo_stce_pngasef_trypsin.ScanId;v=1;d1=30330.30330.3	controllerType=0 controllerNumber=1 scan=30330	62.9808
27156:2	1	K.QLVLNLTGNTLC[+57.021]AGGASDEK.L		C[+57]	1031.02	2	2061.03	2061.03	0	0	304	Non	765.47	747.03	747.03	11.07	1226	>AAB61574.1 podocalyxin-like protein [Homo sapiens]	1	221121_jc_podo_stce_pngasef_trypsin.ScanId;v=1;d1=30379.30379.2	controllerType=0 controllerNumber=1 scan=30379	63.0812
30286:3	1	K.QLVLN[+0.984]LTGNTLC[+57.021]AGGASDEK.L		C[+57], N[+1]	688.009	3	2062.01	2062.01	0	-0.6	304	Non	113.25	113.25	32.74	2.21	1226	>AAB61574.1 podocalyxin-like protein [Homo sapiens]	1	221121_jc_podo_stce_pngasef_trypsin.ScanId;v=1;d1=33636.33636.3	controllerType=0 controllerNumber=1 scan=33636	69.7052
30922:3	1	K.QLVLN[+0.984]LTGNTLC[+57.021]AGGASDEK.L		C[+57], N[+1]	688.01	3	2062.01	2062.01	0	1	304	Non	135.62	135.62	89.27	1.69	1226	>AAB61574.1 podocalyxin-like protein [Homo sapiens]	1	221121_jc_podo_stce_pngasef_trypsin.ScanId;v=1;d1=34295.34295.3	controllerType=0 controllerNumber=1 scan=34295	70.9354
28459:2	1	K.QLVLN[+0.984]LTGNTLC[+57.021]AGGASDEK.L		C[+57], N[+1]	1031.51	2	2062.01	2062.01	0	1.2	304	Non	170.57	170.57	29.55	2.93	1226	>AAB61574.1 podocalyxin-like protein [Homo sapiens]	1	221121_jc_podo_stce_pngasef_trypsin.ScanId;v=1;d1=31737.31737.2	controllerType=0 controllerNumber=1 scan=31737	65.9723
27938:3	1	K.QLVLNLTGN[+0.984]TLC[+57.021]AGGASDEK.L		C[+57], N[+1]	688.011	3	2062.02	2062.01	0	3.4	304	Non	178.61	178.61	7.75	2.86	1226	>AAB61574.1 podocalyxin-like protein [Homo sapiens]	1	221121_jc_podo_stce_pngasef_trypsin.ScanId;v=1;d1=31195.31195.3	controllerType=0 controllerNumber=1 scan=31195	64.8599
28193:2	1	K.QLVLN[+0.984]LTGNTLC[+57.021]AGGASDEK.L		C[+57], N[+1]	1031.51	2	2062.01	2062.01	0	-1.2	304	Non	184.51	184.51	99.66	2.81	1226	>AAB61574.1 podocalyxin-like protein [Homo sapiens]	1	221121_jc_podo_stce_pngasef_trypsin.ScanId;v=1;d1=31461.31461.2	controllerType=0 controllerNumber=1 scan=31461	65.4269
29347:3	1	K.QLVLN[+0.984]LTGNTLC[+57.021]AGGASDEK.L		C[+57], N[+1]	688.009	3	2062.01	2062.01	0	-0.6	304	Non	201.97	201.97	15.92	2.68	1226	>AAB61574.1 podocalyxin-like protein [Homo sapiens]	1	221121_jc_podo_stce_pngasef_trypsin.ScanId;v=1;d1=32661.32661.3	controllerType=0 controllerNumber=1 scan=32661	67.8373
29325:3	1	K.QLVLNLTGN[+0.984]TLC[+57.021]AGGASDEK.L		C[+57], N[+1]	688.01	3	2062.02	2062.01	0	2.1	304	Non	203.67	203.67	7.21	3.02	1226	>AAB61574.1 podocalyxin-like protein [Homo sapiens]	1	221121_jc_podo_stce_pngasef_trypsin.ScanId;v=1;d1=32638.32638.3	controllerType=0 controllerNumber=1 scan=32638	67.79
29636:3	1	K.QLVLNLTGN[+0.984]TLC[+57.021]AGGASDEK.L		C[+57], N[+1]	688.009	3	2062.01	2062.01	0	0.5	304	Non	226.2	226.2	21.47	3.07	1226	>AAB61574.1 podocalyxin-like protein [Homo sapiens]	1	221121_jc_podo_stce_pngasef_trypsin.ScanId;v=1;d1=32961.32961.3	controllerType=0 controllerNumber=1 scan=32961	68.4297
29503:3	1	K.QLVLN[+0.984]LTGNTLC[+57.021]AGGASDEK.L		C[+57], N[+1]	688.009	3	2062.01	2062.01	0	-0.3	304	Non	235.58	235.58	4.4	3.22	1226	>AAB61574.1 podocalyxin-like protein [Homo sapiens]	1	221121_jc_podo_stce_pngasef_trypsin.ScanId;v=1;d1=32823.32823.3	controllerType=0 controllerNumber=1 scan=32823	68.1777
29445:3	1	K.QLVLN[+0.984]LTGNTLC[+57.021]AGGASDEK.L		C[+57], N[+1]	688.009	3	2062.01	2062.01	0	0.2	304	Non	242.44	242.44	35.98	3.84	1226	>AAB61574.1 podocalyxin-like protein [Homo sapiens]	1	221121_jc_podo_stce_pngasef_trypsin.ScanId;v=1;d1=32763.32763.3	controllerType=0 controllerNumber=1 scan=32763	68.0368
30558:3	1	K.QLVLN[+0.984]LTGNTLC[+57.021]AGGASDEK.L		C[+57], N[+1]	688.012	3	2062.02	2062.01	0	4.5	304	Non	254.43	254.43	90.86	2.89	1226	>AAB61574.1 podocalyxin-like protein [Homo sapiens]	1	221121_jc_podo_stce_pngasef_trypsin.ScanId;v=1;d1=33918.33918.3	controllerType=0 controllerNumber=1 scan=33918	70.2519
29447:3	1	K.QLVLN[+0.984]LTGNTLC[+57.021]AGGASDEK.L		C[+57], N[+1]	688.009	3	2062.01	2062.01	0	0.2	304	Non	289.94	289.94	140.63	3.65	1226	>AAB61574.1 podocalyxin-like protein [Homo sapiens]	1	221121_jc_podo_stce_pngasef_trypsin.ScanId;v=1;d1=32765.32765.3	controllerType=0 controllerNumber=1 scan=32765	68.0406
30729:3	1	K.QLVLN[+0.984]LTGNTLC[+57.021]AGGASDEK.L		C[+57], N[+1]	688.009	3	2062.01	2062.01	0	0.7	304	Non	290.32	290.32	92.56	3.49	1226	>AAB61574.1 podocalyxin-like protein [Homo sapiens]	1	221121_jc_podo_stce_pngasef_trypsin.ScanId;v=1;d1=34095.34095.3	controllerType=0 controllerNumber=1 scan=34095	70.5632
27940:3	1	K.QLVLNLTGN[+0.984]TLC[+57.021]AGGASDEK.L		C[+57], N[+1]	688.011	3	2062.02	2062.01	0	3.4	304	Non	315.61	315.61	78.98	3.27	1226	>AAB61574.1 podocalyxin-like protein [Homo sapiens]	1	221121_jc_podo_stce_pngasef_trypsin.ScanId;v=1;d1=31197.31197.3	controllerType=0 controllerNumber=1 scan=31197	64.8649
29049:3	1	K.QLVLN[+0.984]LTGNTLC[+57.021]AGGASDEK.L		C[+57], N[+1]	688.009	3	2062.01	2062.01	0	-0.3	304	Non	323.31	323.31	17.38	4.65	1226	>AAB61574.1 podocalyxin-like protein [Homo sapiens]	1	221121_jc_podo_stce_pngasef_trypsin.ScanId;v=1;d1=32351.32351.3	controllerType=0 controllerNumber=1 scan=32351	67.2206
29203:3	1	K.QLVLN[+0.984]LTGNTLC[+57.021]AGGASDEK.L		C[+57], N[+1]	688.008	3	2062.01	2062.01	0	-1.3	304	Non	364.81	364.81	25.94	5.02	1226	>AAB61574.1 podocalyxin-like protein [Homo sapiens]	1	221121_jc_podo_stce_pngasef_trypsin.ScanId;v=1;d1=32511.32511.3	controllerType=0 controllerNumber=1 scan=32511	67.5525
29033:3	1	K.QLVLN[+0.984]LTGNTLC[+57.021]AGGASDEK.L		C[+57], N[+1]	688.01	3	2062.02	2062.01	0	1.5	304	Non	365.47	365.47	28.94	5.3	1226	>AAB61574.1 podocalyxin-like protein [Homo sapiens]	1	221121_jc_podo_stce_pngasef_trypsin.ScanId;v=1;d1=32334.32334.3	controllerType=0 controllerNumber=1 scan=32334	67.1786
29349:3	1	K.QLVLN[+0.984]LTGNTLC[+57.021]AGGASDEK.L		C[+57], N[+1]	688.009	3	2062.01	2062.01	0	-0.6	304	Non	389.68	389.68	94.42	4.43	1226	>AAB61574.1 podocalyxin-like protein [Homo sapiens]	1	221121_jc_podo_stce_pngasef_trypsin.ScanId;v=1;d1=32663.32663.3	controllerType=0 controllerNumber=1 scan=32663	67.8412
29327:3	1	K.QLVLN[+0.984]LTGNTLC[+57.021]AGGASDEK.L		C[+57], N[+1]	688.01	3	2062.02	2062.01	0	2.1	304	Non	396.44	396.44	97.43	4.34	1226	>AAB61574.1 podocalyxin-like protein [Homo sapiens]	1	221121_jc_podo_stce_pngasef_trypsin.ScanId;v=1;d1=32640.32640.3	controllerType=0 controllerNumber=1 scan=32640	67.7962
29504:3	1	K.QLVLN[+0.984]LTGNTLC[+57.021]AGGASDEK.L		C[+57], N[+1]	688.009	3	2062.01	2062.01	0	-0.3	304	Non	397.06	397.06	107.17	4.8	1226	>AAB61574.1 podocalyxin-like protein [Homo sapiens]	1	221121_jc_podo_stce_pngasef_trypsin.ScanId;v=1;d1=32824.32824.3	controllerType=0 controllerNumber=1 scan=32824	68.1809
29177:3	1	K.QLVLN[+0.984]LTGNTLC[+57.021]AGGASDEK.L		C[+57], N[+1]	688.006	3	2062	2062.01	0	-4.1	304	Non	399.69	399.69	46.34	5.02	1226	>AAB61574.1 podocalyxin-like protein [Homo sapiens]	1	221121_jc_podo_stce_pngasef_trypsin.ScanId;v=1;d1=32484.32484.3	controllerType=0 controllerNumber=1 scan=32484	67.4907
28573:2	1	K.QLVLN[+0.984]LTGNTLC[+57.021]AGGASDEK.L		C[+57], N[+1]	1031.51	2	2062.01	2062.01	0	-0.5	304	Non	419.89	419.89	75.54	6.35	1226	>AAB61574.1 podocalyxin-like protein [Homo sapiens]	1	221121_jc_podo_stce_pngasef_trypsin.ScanId;v=1;d1=31856.31856.2	controllerType=0 controllerNumber=1 scan=31856	66.2176
28566:3	1	K.QLVLN[+0.984]LTGNTLC[+57.021]AGGASDEK.L		C[+57], N[+1]	688.009	3	2062.01	2062.01	0	-0.6	304	Non	448.55	448.55	26.34	5.58	1226	>AAB61574.1 podocalyxin-like protein [Homo sapiens]	1	221121_jc_podo_stce_pngasef_trypsin.ScanId;v=1;d1=31849.31849.3	controllerType=0 controllerNumber=1 scan=31849	66.2029
28930:3	1	K.QLVLN[+0.984]LTGNTLC[+57.021]AGGASDEK.L		C[+57], N[+1]	688.008	3	2062.01	2062.01	0	-0.7	304	Non	450.26	450.26	62.99	5.58	1226	>AAB61574.1 podocalyxin-like protein [Homo sapiens]	1	221121_jc_podo_stce_pngasef_trypsin.ScanId;v=1;d1=32227.32227.3	controllerType=0 controllerNumber=1 scan=32227	66.9632
29035:3	1	K.QLVLN[+0.984]LTGNTLC[+57.021]AGGASDEK.L		C[+57], N[+1]	688.01	3	2062.02	2062.01	0	1.5	304	Non	460.22	460.22	102.74	4.73	1226	>AAB61574.1 podocalyxin-like protein [Homo sapiens]	1	221121_jc_podo_stce_pngasef_trypsin.ScanId;v=1;d1=32336.32336.3	controllerType=0 controllerNumber=1 scan=32336	67.1857
28433:2	1	K.QLVLN[+0.984]LTGNTLC[+57.021]AGGASDEK.L		C[+57], N[+1]	1031.51	2	2062.01	2062.01	0	-1	304	Non	472.13	472.13	98.93	5.16	1226	>AAB61574.1 podocalyxin-like protein [Homo sapiens]	1	221121_jc_podo_stce_pngasef_trypsin.ScanId;v=1;d1=31710.31710.2	controllerType=0 controllerNumber=1 scan=31710	65.9076
29205:3	1	K.QLVLN[+0.984]LTGNTLC[+57.021]AGGASDEK.L		C[+57], N[+1]	688.008	3	2062.01	2062.01	0	-1.3	304	Non	476.79	476.79	140.34	4.44	1226	>AAB61574.1 podocalyxin-like protein [Homo sapiens]	1	221121_jc_podo_stce_pngasef_trypsin.ScanId;v=1;d1=32513.32513.3	controllerType=0 controllerNumber=1 scan=32513	67.5548
28903:3	1	K.QLVLN[+0.984]LTGNTLC[+57.021]AGGASDEK.L		C[+57], N[+1]	688.008	3	2062.01	2062.01	0	-0.7	304	Non	495.29	495.29	73.1	5.59	1226	>AAB61574.1 podocalyxin-like protein [Homo sapiens]	1	221121_jc_podo_stce_pngasef_trypsin.ScanId;v=1;d1=32199.32199.3	controllerType=0 controllerNumber=1 scan=32199	66.9048
28932:3	1	K.QLVLN[+0.984]LTGNTLC[+57.021]AGGASDEK.L		C[+57], N[+1]	688.008	3	2062.01	2062.01	0	-0.7	304	Non	511.55	511.55	129.57	4.91	1226	>AAB61574.1 podocalyxin-like protein [Homo sapiens]	1	221121_jc_podo_stce_pngasef_trypsin.ScanId;v=1;d1=32229.32229.3	controllerType=0 controllerNumber=1 scan=32229	66.9693
29051:3	1	K.QLVLN[+0.984]LTGNTLC[+57.021]AGGASDEK.L		C[+57], N[+1]	688.009	3	2062.01	2062.01	0	-0.3	304	Non	512.45	512.45	142.64	5.59	1226	>AAB61574.1 podocalyxin-like protein [Homo sapiens]	1	221121_jc_podo_stce_pngasef_trypsin.ScanId;v=1;d1=32353.32353.3	controllerType=0 controllerNumber=1 scan=32353	67.223
28692:3	1	K.QLVLN[+0.984]LTGNTLC[+57.021]AGGASDEK.L		C[+57], N[+1]	688.01	3	2062.01	2062.01	0	1	304	Non	532.59	532.59	59.63	5.46	1226	>AAB61574.1 podocalyxin-like protein [Homo sapiens]	1	221121_jc_podo_stce_pngasef_trypsin.ScanId;v=1;d1=31980.31980.3	controllerType=0 controllerNumber=1 scan=31980	66.4632
28425:3	1	K.QLVLN[+0.984]LTGNTLC[+57.021]AGGASDEK.L		C[+57], N[+1]	688.009	3	2062.01	2062.01	0	0	304	Non	538.66	538.66	29.84	5.64	1226	>AAB61574.1 podocalyxin-like protein [Homo sapiens]	1	221121_jc_podo_stce_pngasef_trypsin.ScanId;v=1;d1=31702.31702.3	controllerType=0 controllerNumber=1 scan=31702	65.894
28164:2	1	K.QLVLN[+0.984]LTGNTLC[+57.021]AGGASDEK.L		C[+57], N[+1]	1031.51	2	2062.01	2062.01	0	-0.2	304	Non	540.78	540.78	130.29	6.36	1226	>AAB61574.1 podocalyxin-like protein [Homo sapiens]	1	221121_jc_podo_stce_pngasef_trypsin.ScanId;v=1;d1=31431.31431.2	controllerType=0 controllerNumber=1 scan=31431	65.3737
29179:3	1	K.QLVLN[+0.984]LTGNTLC[+57.021]AGGASDEK.L		C[+57], N[+1]	688.006	3	2062	2062.01	0	-4.1	304	Non	553.83	553.83	113.7	5.18	1226	>AAB61574.1 podocalyxin-like protein [Homo sapiens]	1	221121_jc_podo_stce_pngasef_trypsin.ScanId;v=1;d1=32486.32486.3	controllerType=0 controllerNumber=1 scan=32486	67.4945
28323:3	1	K.QLVLN[+0.984]LTGNTLC[+57.021]AGGASDEK.L		C[+57], N[+1]	688.01	3	2062.01	2062.01	0	1	304	Non	555.35	555.35	65.25	5.46	1226	>AAB61574.1 podocalyxin-like protein [Homo sapiens]	1	221121_jc_podo_stce_pngasef_trypsin.ScanId;v=1;d1=31596.31596.3	controllerType=0 controllerNumber=1 scan=31596	65.6886
28295:2	1	K.QLVLN[+0.984]LTGNTLC[+57.021]AGGASDEK.L		C[+57], N[+1]	1031.51	2	2062.02	2062.01	0	1.5	304	Non	582.94	582.94	154.68	6.89	1226	>AAB61574.1 podocalyxin-like protein [Homo sapiens]	1	221121_jc_podo_stce_pngasef_trypsin.ScanId;v=1;d1=31567.31567.2	controllerType=0 controllerNumber=1 scan=31567	65.6398
28547:3	1	K.QLVLN[+0.984]LTGNTLC[+57.021]AGGASDEK.L		C[+57], N[+1]	688.009	3	2062.01	2062.01	0	-0.1	304	Non	588.6	588.6	47.54	6.35	1226	>AAB61574.1 podocalyxin-like protein [Homo sapiens]	1	221121_jc_podo_stce_pngasef_trypsin.ScanId;v=1;d1=31829.31829.3	controllerType=0 controllerNumber=1 scan=31829	66.1633
28163:3	1	K.QLVLN[+0.984]LTGNTLC[+57.021]AGGASDEK.L		C[+57], N[+1]	688.009	3	2062.01	2062.01	0	-0.3	304	Non	592.05	592.05	11.07	6.35	1226	>AAB61574.1 podocalyxin-like protein [Homo sapiens]	1	221121_jc_podo_stce_pngasef_trypsin.ScanId;v=1;d1=31430.31430.3	controllerType=0 controllerNumber=1 scan=31430	65.3715
28294:3	1	K.QLVLN[+0.984]LTGNTLC[+57.021]AGGASDEK.L		C[+57], N[+1]	688.01	3	2062.02	2062.01	0	1.5	304	Non	594.62	594.62	47.81	6.17	1226	>AAB61574.1 podocalyxin-like protein [Homo sapiens]	1	221121_jc_podo_stce_pngasef_trypsin.ScanId;v=1;d1=31566.31566.3	controllerType=0 controllerNumber=1 scan=31566	65.6376
28804:3	1	K.QLVLN[+0.984]LTGNTLC[+57.021]AGGASDEK.L		C[+57], N[+1]	688.009	3	2062.01	2062.01	0	0.5	304	Non	596.53	596.53	86.67	6.17	1226	>AAB61574.1 podocalyxin-like protein [Homo sapiens]	1	221121_jc_podo_stce_pngasef_trypsin.ScanId;v=1;d1=32096.32096.3	controllerType=0 controllerNumber=1 scan=32096	66.7043
28452:3	1	K.QLVLN[+0.984]LTGNTLC[+57.021]AGGASDEK.L		C[+57], N[+1]	688.01	3	2062.01	2062.01	0	1	304	Non	628.58	628.58	86.7	7.17	1226	>AAB61574.1 podocalyxin-like protein [Homo sapiens]	1	221121_jc_podo_stce_pngasef_trypsin.ScanId;v=1;d1=31730.31730.3	controllerType=0 controllerNumber=1 scan=31730	65.9547
28334:2	1	K.QLVLN[+0.984]LTGNTLC[+57.021]AGGASDEK.L		C[+57], N[+1]	1031.51	2	2062.01	2062.01	0	1	304	Non	629.29	629.29	193.96	7.89	1226	>AAB61574.1 podocalyxin-like protein [Homo sapiens]	1	221121_jc_podo_stce_pngasef_trypsin.ScanId;v=1;d1=31607.31607.2	controllerType=0 controllerNumber=1 scan=31607	65.7071
28678:3	1	K.QLVLN[+0.984]LTGNTLC[+57.021]AGGASDEK.L		C[+57], N[+1]	688.009	3	2062.01	2062.01	0	0.6	304	Non	656.75	656.75	60.45	8.17	1226	>AAB61574.1 podocalyxin-like protein [Homo sapiens]	1	221121_jc_podo_stce_pngasef_trypsin.ScanId;v=1;d1=31965.31965.3	controllerType=0 controllerNumber=1 scan=31965	66.4357
28192:3	1	K.QLVLN[+0.984]LTGNTLC[+57.021]AGGASDEK.L		C[+57], N[+1]	688.008	3	2062.01	2062.01	0	-1.1	304	Non	688.92	688.92	73.3	7.89	1226	>AAB61574.1 podocalyxin-like protein [Homo sapiens]	1	221121_jc_podo_stce_pngasef_trypsin.ScanId;v=1;d1=31460.31460.3	controllerType=0 controllerNumber=1 scan=31460	65.4247
28049:3	1	K.QLVLN[+0.984]LTGNTLC[+57.021]AGGASDEK.L		C[+57], N[+1]	688.01	3	2062.02	2062.01	0	2.2	304	Non	775.13	775.13	102.76	10.15	1226	>AAB61574.1 podocalyxin-like protein [Homo sapiens]	1	221121_jc_podo_stce_pngasef_trypsin.ScanId;v=1;d1=31311.31311.3	controllerType=0 controllerNumber=1 scan=31311	65.1247
28066:3	1	K.QLVLN[+0.984]LTGNTLC[+57.021]AGGASDEK.L		C[+57], N[+1]	688.01	3	2062.02	2062.01	0	1.6	304	Non	797.37	797.37	110.37	10.15	1226	>AAB61574.1 podocalyxin-like protein [Homo sapiens]	1	221121_jc_podo_stce_pngasef_trypsin.ScanId;v=1;d1=31329.31329.3	controllerType=0 controllerNumber=1 scan=31329	65.1654
28061:2	1	K.QLVLN[+0.984]LTGNTLC[+57.021]AGGASDEK.L		C[+57], N[+1]	1031.51	2	2062.02	2062.01	0	2.2	304	Non	818.69	760.07	164.5	11.87	1226	>AAB61574.1 podocalyxin-like protein [Homo sapiens]	1	221121_jc_podo_stce_pngasef_trypsin.ScanId;v=1;d1=31323.31323.2	controllerType=0 controllerNumber=1 scan=31323	65.1502
28067:2	1	K.QLVLN[+0.984]LTGNTLC[+57.021]AGGASDEK.L		C[+57], N[+1]	1031.51	2	2062.02	2062.01	0	1.7	304	Non	928.68	893.77	222.95	13.87	1226	>AAB61574.1 podocalyxin-like protein [Homo sapiens]	1	221121_jc_podo_stce_pngasef_trypsin.ScanId;v=1;d1=31330.31330.2	controllerType=0 controllerNumber=1 scan=31330	65.1676
33409:3	1	K.QLVLN[+0.984]LTGNTLC[+57.021]AGGASDEKLISLIC[+57.021]R.A		C[+57]*2, N[+1]	973.175	3	2917.51	2917.51	0	-1	304	Non	315.75	315.75	85.07	2.99	1226	>AAB61574.1 podocalyxin-like protein [Homo sapiens]	1	221121_jc_podo_stce_pngasef_trypsin.ScanId;v=1;d1=36875.36875.3	controllerType=0 controllerNumber=1 scan=36875	75.674
33382:3	1	K.QLVLN[+0.984]LTGNTLC[+57.021]AGGASDEKLISLIC[+57.021]R.A		C[+57]*2, N[+1]	973.175	3	2917.51	2917.51	0	-0.4	304	Non	439.6	439.6	97.09	4.61	1226	>AAB61574.1 podocalyxin-like protein [Homo sapiens]	1	221121_jc_podo_stce_pngasef_trypsin.ScanId;v=1;d1=36847.36847.3	controllerType=0 controllerNumber=1 scan=36847	75.6255
27520:3	1	N.TLC[+57.021]AGGASDEKLISLIC[+57.021]R.A		C[+57]*2	655.336	3	1963.99	1963.99	0	0	313	CRagged	376.12	376.12	376.12	6.33	1226	>AAB61574.1 podocalyxin-like protein [Homo sapiens]	1	221121_jc_podo_stce_pngasef_trypsin.ScanId;v=1;d1=30758.30758.3	controllerType=0 controllerNumber=1 scan=30758	63.8779
27494:3	1	N.TLC[+57.021]AGGASDEKLISLIC[+57.021]R.A		C[+57]*2	655.336	3	1963.99	1963.99	0	0.4	313	CRagged	523.76	523.76	523.76	6.32	1226	>AAB61574.1 podocalyxin-like protein [Homo sapiens]	1	221121_jc_podo_stce_pngasef_trypsin.ScanId;v=1;d1=30731.30731.3	controllerType=0 controllerNumber=1 scan=30731	63.8143
27402:3	1	N.TLC[+57.021]AGGASDEKLISLIC[+57.021]R.A		C[+57]*2	655.336	3	1963.99	1963.99	0	0.2	313	CRagged	586.62	586.62	586.62	7.2	1226	>AAB61574.1 podocalyxin-like protein [Homo sapiens]	1	221121_jc_podo_stce_pngasef_trypsin.ScanId;v=1;d1=30635.30635.3	controllerType=0 controllerNumber=1 scan=30635	63.6183
27390:3	1	N.TLC[+57.021]AGGASDEKLISLIC[+57.021]R.A		C[+57]*2	655.337	3	1964	1963.99	0	1	313	CRagged	604.54	604.54	604.54	8.03	1226	>AAB61574.1 podocalyxin-like protein [Homo sapiens]	1	221121_jc_podo_stce_pngasef_trypsin.ScanId;v=1;d1=30622.30622.3	controllerType=0 controllerNumber=1 scan=30622	63.5906
30266:2	1	K.LISLIC[+57.021]R.A		C[+57]	437.763	2	874.518	874.518	0	0.5	324	Non	79.37	79.37	79.37	1.41	1226	>AAB61574.1 podocalyxin-like protein [Homo sapiens]	1	221121_jc_podo_stce_pngasef_trypsin.ScanId;v=1;d1=33615.33615.2	controllerType=0 controllerNumber=1 scan=33615	69.6651
31930:2	1	K.LISLIC[+57.021]R.A		C[+57]	437.763	2	874.518	874.518	0	0.5	324	Non	87.88	87.88	87.88	2.14	1226	>AAB61574.1 podocalyxin-like protein [Homo sapiens]	1	221121_jc_podo_stce_pngasef_trypsin.ScanId;v=1;d1=35341.35341.2	controllerType=0 controllerNumber=1 scan=35341	72.88
32245:2	1	K.LISLIC[+57.021]R.A		C[+57]	437.763	2	874.518	874.518	0	0	324	Non	99.67	99.67	99.67	2.37	1226	>AAB61574.1 podocalyxin-like protein [Homo sapiens]	1	221121_jc_podo_stce_pngasef_trypsin.ScanId;v=1;d1=35667.35667.2	controllerType=0 controllerNumber=1 scan=35667	73.4496
31244:2	1	K.LISLIC[+57.021]R.A		C[+57]	437.762	2	874.518	874.518	0	-0.2	324	Non	107.41	107.41	107.41	2.4	1226	>AAB61574.1 podocalyxin-like protein [Homo sapiens]	1	221121_jc_podo_stce_pngasef_trypsin.ScanId;v=1;d1=34630.34630.2	controllerType=0 controllerNumber=1 scan=34630	71.5997
28993:2	1	K.LISLIC[+57.021]R.A		C[+57]	437.762	2	874.517	874.518	0	-1.1	324	Non	122.72	122.72	122.72	1.64	1226	>AAB61574.1 podocalyxin-like protein [Homo sapiens]	1	221121_jc_podo_stce_pngasef_trypsin.ScanId;v=1;d1=32292.32292.2	controllerType=0 controllerNumber=1 scan=32292	67.0955
28367:2	1	K.LISLIC[+57.021]R.A		C[+57]	437.762	2	874.517	874.518	0	-1.1	324	Non	128.97	128.97	128.97	2.54	1226	>AAB61574.1 podocalyxin-like protein [Homo sapiens]	1	221121_jc_podo_stce_pngasef_trypsin.ScanId;v=1;d1=31641.31641.2	controllerType=0 controllerNumber=1 scan=31641	65.7778
30321:2	1	K.LISLIC[+57.021]R.A		C[+57]	437.763	2	874.519	874.518	0	1	324	Non	130.98	130.98	130.98	2.55	1226	>AAB61574.1 podocalyxin-like protein [Homo sapiens]	1	221121_jc_podo_stce_pngasef_trypsin.ScanId;v=1;d1=33672.33672.2	controllerType=0 controllerNumber=1 scan=33672	69.7666
29456:2	1	K.LISLIC[+57.021]R.A		C[+57]	437.763	2	874.518	874.518	0	0.5	324	Non	135.28	135.28	135.28	2.62	1226	>AAB61574.1 podocalyxin-like protein [Homo sapiens]	1	221121_jc_podo_stce_pngasef_trypsin.ScanId;v=1;d1=32774.32774.2	controllerType=0 controllerNumber=1 scan=32774	68.0568
31630:2	1	K.LISLIC[+57.021]R.A		C[+57]	437.763	2	874.519	874.518	0	1	324	Non	149.43	149.43	149.43	2.69	1226	>AAB61574.1 podocalyxin-like protein [Homo sapiens]	1	221121_jc_podo_stce_pngasef_trypsin.ScanId;v=1;d1=35030.35030.2	controllerType=0 controllerNumber=1 scan=35030	72.3153
32103:2	1	K.LISLIC[+57.021]R.A		C[+57]	437.763	2	874.518	874.518	0	0.5	324	Non	150.3	150.3	150.3	2.69	1226	>AAB61574.1 podocalyxin-like protein [Homo sapiens]	1	221121_jc_podo_stce_pngasef_trypsin.ScanId;v=1;d1=35520.35520.2	controllerType=0 controllerNumber=1 scan=35520	73.198
31907:2	1	K.LISLIC[+57.021]R.A		C[+57]	437.763	2	874.518	874.518	0	0.5	324	Non	151.09	151.09	151.09	2.69	1226	>AAB61574.1 podocalyxin-like protein [Homo sapiens]	1	221121_jc_podo_stce_pngasef_trypsin.ScanId;v=1;d1=35317.35317.2	controllerType=0 controllerNumber=1 scan=35317	72.8414
32480:2	1	K.LISLIC[+57.021]R.A		C[+57]	437.762	2	874.517	874.518	0	-0.9	324	Non	152.12	152.12	152.12	2.72	1226	>AAB61574.1 podocalyxin-like protein [Homo sapiens]	1	221121_jc_podo_stce_pngasef_trypsin.ScanId;v=1;d1=35910.35910.2	controllerType=0 controllerNumber=1 scan=35910	73.8726
30689:2	1	K.LISLIC[+57.021]R.A		C[+57]	437.763	2	874.519	874.518	0	1.4	324	Non	153.15	153.15	153.15	2.62	1226	>AAB61574.1 podocalyxin-like protein [Homo sapiens]	1	221121_jc_podo_stce_pngasef_trypsin.ScanId;v=1;d1=34054.34054.2	controllerType=0 controllerNumber=1 scan=34054	70.4955
27605:2	1	K.LISLIC[+57.021]R.A		C[+57]	437.763	2	874.518	874.518	0	0.3	324	Non	154	154	154	2.41	1226	>AAB61574.1 podocalyxin-like protein [Homo sapiens]	1	221121_jc_podo_stce_pngasef_trypsin.ScanId;v=1;d1=30846.30846.2	controllerType=0 controllerNumber=1 scan=30846	64.0575
27532:2	1	K.LISLIC[+57.021]R.A		C[+57]	437.762	2	874.518	874.518	0	-0.2	324	Non	165.43	165.43	165.43	2.56	1226	>AAB61574.1 podocalyxin-like protein [Homo sapiens]	1	221121_jc_podo_stce_pngasef_trypsin.ScanId;v=1;d1=30770.30770.2	controllerType=0 controllerNumber=1 scan=30770	63.9014
30999:2	1	K.LISLIC[+57.021]R.A		C[+57]	437.763	2	874.518	874.518	0	0.3	324	Non	170.61	170.61	170.61	2.85	1226	>AAB61574.1 podocalyxin-like protein [Homo sapiens]	1	221121_jc_podo_stce_pngasef_trypsin.ScanId;v=1;d1=34375.34375.2	controllerType=0 controllerNumber=1 scan=34375	71.0888
32072:2	1	K.LISLIC[+57.021]R.A		C[+57]	437.762	2	874.518	874.518	0	-0.2	324	Non	185.13	185.13	185.13	2.76	1226	>AAB61574.1 podocalyxin-like protein [Homo sapiens]	1	221121_jc_podo_stce_pngasef_trypsin.ScanId;v=1;d1=35488.35488.2	controllerType=0 controllerNumber=1 scan=35488	73.1445
30497:2	1	K.LISLIC[+57.021]R.A		C[+57]	437.763	2	874.519	874.518	0	1.4	324	Non	185.16	185.16	185.16	2.77	1226	>AAB61574.1 podocalyxin-like protein [Homo sapiens]	1	221121_jc_podo_stce_pngasef_trypsin.ScanId;v=1;d1=33855.33855.2	controllerType=0 controllerNumber=1 scan=33855	70.1366
29774:2	1	K.LISLIC[+57.021]R.A		C[+57]	437.762	2	874.517	874.518	0	-0.6	324	Non	185.66	185.66	185.66	2.99	1226	>AAB61574.1 podocalyxin-like protein [Homo sapiens]	1	221121_jc_podo_stce_pngasef_trypsin.ScanId;v=1;d1=33104.33104.2	controllerType=0 controllerNumber=1 scan=33104	68.6903
31221:2	1	K.LISLIC[+57.021]R.A		C[+57]	437.763	2	874.519	874.518	0	1.2	324	Non	190.75	190.75	190.75	2.85	1226	>AAB61574.1 podocalyxin-like protein [Homo sapiens]	1	221121_jc_podo_stce_pngasef_trypsin.ScanId;v=1;d1=34606.34606.2	controllerType=0 controllerNumber=1 scan=34606	71.5553
28767:2	1	K.LISLIC[+57.021]R.A		C[+57]	437.762	2	874.517	874.518	0	-0.9	324	Non	190.95	190.95	190.95	2.84	1226	>AAB61574.1 podocalyxin-like protein [Homo sapiens]	1	221121_jc_podo_stce_pngasef_trypsin.ScanId;v=1;d1=32057.32057.2	controllerType=0 controllerNumber=1 scan=32057	66.6157
30442:2	1	K.LISLIC[+57.021]R.A		C[+57]	437.763	2	874.519	874.518	0	0.7	324	Non	196.16	196.16	196.16	2.72	1226	>AAB61574.1 podocalyxin-like protein [Homo sapiens]	1	221121_jc_podo_stce_pngasef_trypsin.ScanId;v=1;d1=33798.33798.2	controllerType=0 controllerNumber=1 scan=33798	70.0269
29522:2	1	K.LISLIC[+57.021]R.A		C[+57]	437.763	2	874.518	874.518	0	0.5	324	Non	199.72	199.72	199.72	2.68	1226	>AAB61574.1 podocalyxin-like protein [Homo sapiens]	1	221121_jc_podo_stce_pngasef_trypsin.ScanId;v=1;d1=32843.32843.2	controllerType=0 controllerNumber=1 scan=32843	68.2122
28409:2	1	K.LISLIC[+57.021]R.A		C[+57]	437.763	2	874.519	874.518	0	0.7	324	Non	200.93	200.93	200.93	2.72	1226	>AAB61574.1 podocalyxin-like protein [Homo sapiens]	1	221121_jc_podo_stce_pngasef_trypsin.ScanId;v=1;d1=31685.31685.2	controllerType=0 controllerNumber=1 scan=31685	65.8615
29951:2	1	K.LISLIC[+57.021]R.A		C[+57]	437.763	2	874.518	874.518	0	0.3	324	Non	211.57	211.57	211.57	2.74	1226	>AAB61574.1 podocalyxin-like protein [Homo sapiens]	1	221121_jc_podo_stce_pngasef_trypsin.ScanId;v=1;d1=33288.33288.2	controllerType=0 controllerNumber=1 scan=33288	69.0467
30721:2	1	K.LISLIC[+57.021]R.A		C[+57]	437.763	2	874.519	874.518	0	1.4	324	Non	227.69	227.69	227.69	2.92	1226	>AAB61574.1 podocalyxin-like protein [Homo sapiens]	1	221121_jc_podo_stce_pngasef_trypsin.ScanId;v=1;d1=34087.34087.2	controllerType=0 controllerNumber=1 scan=34087	70.5503
29312:2	1	K.LISLIC[+57.021]R.A		C[+57]	437.762	2	874.518	874.518	0	-0.2	324	Non	227.84	227.84	227.84	2.86	1226	>AAB61574.1 podocalyxin-like protein [Homo sapiens]	1	221121_jc_podo_stce_pngasef_trypsin.ScanId;v=1;d1=32624.32624.2	controllerType=0 controllerNumber=1 scan=32624	67.7555
31015:2	1	K.LISLIC[+57.021]R.A		C[+57]	437.763	2	874.518	874.518	0	0	324	Non	228.38	228.38	228.38	2.86	1226	>AAB61574.1 podocalyxin-like protein [Homo sapiens]	1	221121_jc_podo_stce_pngasef_trypsin.ScanId;v=1;d1=34392.34392.2	controllerType=0 controllerNumber=1 scan=34392	71.1188
29691:2	1	K.LISLIC[+57.021]R.A		C[+57]	437.763	2	874.519	874.518	0	1	324	Non	230.62	230.62	230.62	2.74	1226	>AAB61574.1 podocalyxin-like protein [Homo sapiens]	1	221121_jc_podo_stce_pngasef_trypsin.ScanId;v=1;d1=33018.33018.2	controllerType=0 controllerNumber=1 scan=33018	68.5233
30088:2	1	K.LISLIC[+57.021]R.A		C[+57]	437.763	2	874.519	874.518	0	1	324	Non	241.05	241.05	241.05	3.26	1226	>AAB61574.1 podocalyxin-like protein [Homo sapiens]	1	221121_jc_podo_stce_pngasef_trypsin.ScanId;v=1;d1=33430.33430.2	controllerType=0 controllerNumber=1 scan=33430	69.3033
29053:2	1	K.LISLIC[+57.021]R.A		C[+57]	437.762	2	874.518	874.518	0	-0.4	324	Non	246.67	246.67	246.67	3.67	1226	>AAB61574.1 podocalyxin-like protein [Homo sapiens]	1	221121_jc_podo_stce_pngasef_trypsin.ScanId;v=1;d1=32355.32355.2	controllerType=0 controllerNumber=1 scan=32355	67.2268
27369:2	1	K.LISLIC[+57.021]R.A		C[+57]	437.762	2	874.518	874.518	0	-0.2	324	Non	248.13	248.13	248.13	3.78	1226	>AAB61574.1 podocalyxin-like protein [Homo sapiens]	1	221121_jc_podo_stce_pngasef_trypsin.ScanId;v=1;d1=30600.30600.2	controllerType=0 controllerNumber=1 scan=30600	63.5472
27393:2	1	K.LISLIC[+57.021]R.A		C[+57]	437.762	2	874.518	874.518	0	-0.2	324	Non	259.46	259.46	259.46	3.67	1226	>AAB61574.1 podocalyxin-like protein [Homo sapiens]	1	221121_jc_podo_stce_pngasef_trypsin.ScanId;v=1;d1=30625.30625.2	controllerType=0 controllerNumber=1 scan=30625	63.5992
27131:2	1	K.LISLIC[+57.021]R.A		C[+57]	437.762	2	874.518	874.518	0	-0.2	324	Non	273.99	273.99	273.99	3.67	1226	>AAB61574.1 podocalyxin-like protein [Homo sapiens]	1	221121_jc_podo_stce_pngasef_trypsin.ScanId;v=1;d1=30352.30352.2	controllerType=0 controllerNumber=1 scan=30352	63.024
25449:2	1	K.LISLIC[+57.021]R.A		C[+57]	437.762	2	874.518	874.518	0	-0.2	324	Non	287.11	287.11	287.11	3.84	1226	>AAB61574.1 podocalyxin-like protein [Homo sapiens]	1	221121_jc_podo_stce_pngasef_trypsin.ScanId;v=1;d1=28596.28596.2	controllerType=0 controllerNumber=1 scan=28596	59.3684
30115:2	1	K.LISLIC[+57.021]R.A		C[+57]	437.762	2	874.517	874.518	0	-0.6	324	Non	296.92	296.92	296.92	3.84	1226	>AAB61574.1 podocalyxin-like protein [Homo sapiens]	1	221121_jc_podo_stce_pngasef_trypsin.ScanId;v=1;d1=33458.33458.2	controllerType=0 controllerNumber=1 scan=33458	69.3562
26557:2	1	K.LISLIC[+57.021]R.A		C[+57]	437.762	2	874.517	874.518	0	-0.6	324	Non	307.57	307.57	307.57	4.2	1226	>AAB61574.1 podocalyxin-like protein [Homo sapiens]	1	221121_jc_podo_stce_pngasef_trypsin.ScanId;v=1;d1=29751.29751.2	controllerType=0 controllerNumber=1 scan=29751	61.8242
28827:2	1	K.LISLIC[+57.021]R.A		C[+57]	437.762	2	874.517	874.518	0	-0.9	324	Non	308.84	308.84	308.84	3.84	1226	>AAB61574.1 podocalyxin-like protein [Homo sapiens]	1	221121_jc_podo_stce_pngasef_trypsin.ScanId;v=1;d1=32120.32120.2	controllerType=0 controllerNumber=1 scan=32120	66.7489
29286:2	1	K.LISLIC[+57.021]R.A		C[+57]	437.763	2	874.518	874.518	0	0	324	Non	311.25	311.25	311.25	4.2	1226	>AAB61574.1 podocalyxin-like protein [Homo sapiens]	1	221121_jc_podo_stce_pngasef_trypsin.ScanId;v=1;d1=32597.32597.2	controllerType=0 controllerNumber=1 scan=32597	67.705
25293:2	1	K.LISLIC[+57.021]R.A		C[+57]	437.762	2	874.518	874.518	0	-0.2	324	Non	314	314	314	3.94	1226	>AAB61574.1 podocalyxin-like protein [Homo sapiens]	1	221121_jc_podo_stce_pngasef_trypsin.ScanId;v=1;d1=28433.28433.2	controllerType=0 controllerNumber=1 scan=28433	59.0134
24689:2	1	K.LISLIC[+57.021]R.A		C[+57]	437.762	2	874.517	874.518	0	-0.6	324	Non	336.09	336.09	336.09	4.11	1226	>AAB61574.1 podocalyxin-like protein [Homo sapiens]	1	221121_jc_podo_stce_pngasef_trypsin.ScanId;v=1;d1=27805.27805.2	controllerType=0 controllerNumber=1 scan=27805	57.7521
25658:2	1	K.LISLIC[+57.021]R.A		C[+57]	437.762	2	874.518	874.518	0	-0.2	324	Non	337.39	337.39	337.39	4.47	1226	>AAB61574.1 podocalyxin-like protein [Homo sapiens]	1	221121_jc_podo_stce_pngasef_trypsin.ScanId;v=1;d1=28813.28813.2	controllerType=0 controllerNumber=1 scan=28813	59.788
25482:2	1	K.LISLIC[+57.021]R.A		C[+57]	437.763	2	874.518	874.518	0	0.3	324	Non	337.43	337.43	337.43	4.3	1226	>AAB61574.1 podocalyxin-like protein [Homo sapiens]	1	221121_jc_podo_stce_pngasef_trypsin.ScanId;v=1;d1=28630.28630.2	controllerType=0 controllerNumber=1 scan=28630	59.4357
25247:2	1	K.LISLIC[+57.021]R.A		C[+57]	437.762	2	874.517	874.518	0	-0.6	324	Non	340.84	340.84	340.84	4.47	1226	>AAB61574.1 podocalyxin-like protein [Homo sapiens]	1	221121_jc_podo_stce_pngasef_trypsin.ScanId;v=1;d1=28385.28385.2	controllerType=0 controllerNumber=1 scan=28385	58.9106
27812:2	1	K.LISLIC[+57.021]R.A		C[+57]	437.763	2	874.519	874.518	0	0.7	324	Non	341.12	341.12	341.12	4.04	1226	>AAB61574.1 podocalyxin-like protein [Homo sapiens]	1	221121_jc_podo_stce_pngasef_trypsin.ScanId;v=1;d1=31063.31063.2	controllerType=0 controllerNumber=1 scan=31063	64.5774
24982:2	1	K.LISLIC[+57.021]R.A		C[+57]	437.763	2	874.518	874.518	0	0.3	324	Non	345.04	345.04	345.04	4.3	1226	>AAB61574.1 podocalyxin-like protein [Homo sapiens]	1	221121_jc_podo_stce_pngasef_trypsin.ScanId;v=1;d1=28110.28110.2	controllerType=0 controllerNumber=1 scan=28110	58.3727
25088:2	1	K.LISLIC[+57.021]R.A		C[+57]	437.762	2	874.517	874.518	0	-1.1	324	Non	352.68	352.68	352.68	4.02	1226	>AAB61574.1 podocalyxin-like protein [Homo sapiens]	1	221121_jc_podo_stce_pngasef_trypsin.ScanId;v=1;d1=28220.28220.2	controllerType=0 controllerNumber=1 scan=28220	58.5885
24643:2	1	K.LISLIC[+57.021]R.A		C[+57]	437.763	2	874.519	874.518	0	0.7	324	Non	355.43	355.43	355.43	4.97	1226	>AAB61574.1 podocalyxin-like protein [Homo sapiens]	1	221121_jc_podo_stce_pngasef_trypsin.ScanId;v=1;d1=27757.27757.2	controllerType=0 controllerNumber=1 scan=27757	57.6534
25678:2	1	K.LISLIC[+57.021]R.A		C[+57]	437.762	2	874.517	874.518	0	-0.9	324	Non	356.92	356.92	356.92	4.47	1226	>AAB61574.1 podocalyxin-like protein [Homo sapiens]	1	221121_jc_podo_stce_pngasef_trypsin.ScanId;v=1;d1=28834.28834.2	controllerType=0 controllerNumber=1 scan=28834	59.8278
24820:2	1	K.LISLIC[+57.021]R.A		C[+57]	437.762	2	874.518	874.518	0	-0.4	324	Non	360.18	360.18	360.18	4.51	1226	>AAB61574.1 podocalyxin-like protein [Homo sapiens]	1	221121_jc_podo_stce_pngasef_trypsin.ScanId;v=1;d1=27941.27941.2	controllerType=0 controllerNumber=1 scan=27941	58.0239
25113:2	1	K.LISLIC[+57.021]R.A		C[+57]	437.762	2	874.517	874.518	0	-1.1	324	Non	361.82	361.82	361.82	4.84	1226	>AAB61574.1 podocalyxin-like protein [Homo sapiens]	1	221121_jc_podo_stce_pngasef_trypsin.ScanId;v=1;d1=28246.28246.2	controllerType=0 controllerNumber=1 scan=28246	58.6423
24309:2	1	K.LISLIC[+57.021]R.A		C[+57]	437.763	2	874.518	874.518	0	0	324	Non	362.52	362.52	362.52	4.93	1226	>AAB61574.1 podocalyxin-like protein [Homo sapiens]	1	221121_jc_podo_stce_pngasef_trypsin.ScanId;v=1;d1=27409.27409.2	controllerType=0 controllerNumber=1 scan=27409	56.9116
24834:2	1	K.LISLIC[+57.021]R.A		C[+57]	437.762	2	874.518	874.518	0	-0.2	324	Non	363.85	363.85	363.85	4.93	1226	>AAB61574.1 podocalyxin-like protein [Homo sapiens]	1	221121_jc_podo_stce_pngasef_trypsin.ScanId;v=1;d1=27956.27956.2	controllerType=0 controllerNumber=1 scan=27956	58.058
24041:2	1	K.LISLIC[+57.021]R.A		C[+57]	437.762	2	874.516	874.518	0	-1.6	324	Non	364.43	364.43	364.43	4.84	1226	>AAB61574.1 podocalyxin-like protein [Homo sapiens]	1	221121_jc_podo_stce_pngasef_trypsin.ScanId;v=1;d1=27130.27130.2	controllerType=0 controllerNumber=1 scan=27130	56.3377
24967:2	1	K.LISLIC[+57.021]R.A		C[+57]	437.762	2	874.517	874.518	0	-0.6	324	Non	364.82	364.82	364.82	5.98	1226	>AAB61574.1 podocalyxin-like protein [Homo sapiens]	1	221121_jc_podo_stce_pngasef_trypsin.ScanId;v=1;d1=28094.28094.2	controllerType=0 controllerNumber=1 scan=28094	58.3402
24010:2	1	K.LISLIC[+57.021]R.A		C[+57]	437.764	2	874.52	874.518	0	2.6	324	Non	367.2	367.2	367.2	5.78	1226	>AAB61574.1 podocalyxin-like protein [Homo sapiens]	1	221121_jc_podo_stce_pngasef_trypsin.ScanId;v=1;d1=27098.27098.2	controllerType=0 controllerNumber=1 scan=27098	56.2639
24187:2	1	K.LISLIC[+57.021]R.A		C[+57]	437.763	2	874.518	874.518	0	0.3	324	Non	369.19	369.19	369.19	4.75	1226	>AAB61574.1 podocalyxin-like protein [Homo sapiens]	1	221121_jc_podo_stce_pngasef_trypsin.ScanId;v=1;d1=27282.27282.2	controllerType=0 controllerNumber=1 scan=27282	56.6498
24494:2	1	K.LISLIC[+57.021]R.A		C[+57]	437.763	2	874.518	874.518	0	0	324	Non	370.53	370.53	370.53	4.93	1226	>AAB61574.1 podocalyxin-like protein [Homo sapiens]	1	221121_jc_podo_stce_pngasef_trypsin.ScanId;v=1;d1=27602.27602.2	controllerType=0 controllerNumber=1 scan=27602	57.322
23377:2	1	K.LISLIC[+57.021]R.A		C[+57]	437.762	2	874.517	874.518	0	-0.9	324	Non	370.74	370.74	370.74	5.98	1226	>AAB61574.1 podocalyxin-like protein [Homo sapiens]	1	221121_jc_podo_stce_pngasef_trypsin.ScanId;v=1;d1=26437.26437.2	controllerType=0 controllerNumber=1 scan=26437	54.7832
24380:2	1	K.LISLIC[+57.021]R.A		C[+57]	437.762	2	874.518	874.518	0	-0.4	324	Non	371.6	371.6	371.6	5.3	1226	>AAB61574.1 podocalyxin-like protein [Homo sapiens]	1	221121_jc_podo_stce_pngasef_trypsin.ScanId;v=1;d1=27483.27483.2	controllerType=0 controllerNumber=1 scan=27483	57.0856
24518:2	1	K.LISLIC[+57.021]R.A		C[+57]	437.763	2	874.518	874.518	0	0.3	324	Non	372.12	372.12	372.12	5.8	1226	>AAB61574.1 podocalyxin-like protein [Homo sapiens]	1	221121_jc_podo_stce_pngasef_trypsin.ScanId;v=1;d1=27627.27627.2	controllerType=0 controllerNumber=1 scan=27627	57.372
23885:2	1	K.LISLIC[+57.021]R.A		C[+57]	437.762	2	874.518	874.518	0	-0.4	324	Non	372.6	372.6	372.6	4.93	1226	>AAB61574.1 podocalyxin-like protein [Homo sapiens]	1	221121_jc_podo_stce_pngasef_trypsin.ScanId;v=1;d1=26967.26967.2	controllerType=0 controllerNumber=1 scan=26967	55.9732
23710:2	1	K.LISLIC[+57.021]R.A		C[+57]	437.762	2	874.518	874.518	0	-0.4	324	Non	373.21	373.21	373.21	5.3	1226	>AAB61574.1 podocalyxin-like protein [Homo sapiens]	1	221121_jc_podo_stce_pngasef_trypsin.ScanId;v=1;d1=26785.26785.2	controllerType=0 controllerNumber=1 scan=26785	55.5886
22529:2	1	K.LISLIC[+57.021]R.A		C[+57]	437.762	2	874.518	874.518	0	-0.4	324	Non	375.91	375.91	375.91	5.3	1226	>AAB61574.1 podocalyxin-like protein [Homo sapiens]	1	221121_jc_podo_stce_pngasef_trypsin.ScanId;v=1;d1=25552.25552.2	controllerType=0 controllerNumber=1 scan=25552	52.8396
23050:2	1	K.LISLIC[+57.021]R.A		C[+57]	437.762	2	874.518	874.518	0	-0.4	324	Non	376.65	376.65	376.65	5.3	1226	>AAB61574.1 podocalyxin-like protein [Homo sapiens]	1	221121_jc_podo_stce_pngasef_trypsin.ScanId;v=1;d1=26095.26095.2	controllerType=0 controllerNumber=1 scan=26095	54.0318
23907:2	1	K.LISLIC[+57.021]R.A		C[+57]	437.762	2	874.518	874.518	0	-0.4	324	Non	376.92	376.92	376.92	4.93	1226	>AAB61574.1 podocalyxin-like protein [Homo sapiens]	1	221121_jc_podo_stce_pngasef_trypsin.ScanId;v=1;d1=26990.26990.2	controllerType=0 controllerNumber=1 scan=26990	56.0187
23190:2	1	K.LISLIC[+57.021]R.A		C[+57]	437.762	2	874.518	874.518	0	-0.2	324	Non	379.7	379.7	379.7	5.3	1226	>AAB61574.1 podocalyxin-like protein [Homo sapiens]	1	221121_jc_podo_stce_pngasef_trypsin.ScanId;v=1;d1=26241.26241.2	controllerType=0 controllerNumber=1 scan=26241	54.333
23732:2	1	K.LISLIC[+57.021]R.A		C[+57]	437.762	2	874.517	874.518	0	-1.1	324	Non	380.02	380.02	380.02	4.84	1226	>AAB61574.1 podocalyxin-like protein [Homo sapiens]	1	221121_jc_podo_stce_pngasef_trypsin.ScanId;v=1;d1=26808.26808.2	controllerType=0 controllerNumber=1 scan=26808	55.6375
24158:2	1	K.LISLIC[+57.021]R.A		C[+57]	437.762	2	874.517	874.518	0	-0.6	324	Non	381.06	381.06	381.06	5.98	1226	>AAB61574.1 podocalyxin-like protein [Homo sapiens]	1	221121_jc_podo_stce_pngasef_trypsin.ScanId;v=1;d1=27252.27252.2	controllerType=0 controllerNumber=1 scan=27252	56.5916
23166:2	1	K.LISLIC[+57.021]R.A		C[+57]	437.762	2	874.518	874.518	0	-0.2	324	Non	381.91	381.91	381.91	5.98	1226	>AAB61574.1 podocalyxin-like protein [Homo sapiens]	1	221121_jc_podo_stce_pngasef_trypsin.ScanId;v=1;d1=26216.26216.2	controllerType=0 controllerNumber=1 scan=26216	54.2723
22652:2	1	K.LISLIC[+57.021]R.A		C[+57]	437.763	2	874.518	874.518	0	0.5	324	Non	382.76	382.76	382.76	4.75	1226	>AAB61574.1 podocalyxin-like protein [Homo sapiens]	1	221121_jc_podo_stce_pngasef_trypsin.ScanId;v=1;d1=25680.25680.2	controllerType=0 controllerNumber=1 scan=25680	53.104
21953:2	1	K.LISLIC[+57.021]R.A		C[+57]	437.762	2	874.518	874.518	0	-0.4	324	Non	384.18	384.18	384.18	5.98	1226	>AAB61574.1 podocalyxin-like protein [Homo sapiens]	1	221121_jc_podo_stce_pngasef_trypsin.ScanId;v=1;d1=24951.24951.2	controllerType=0 controllerNumber=1 scan=24951	51.5175
22058:2	1	K.LISLIC[+57.021]R.A		C[+57]	437.762	2	874.518	874.518	0	-0.4	324	Non	385.05	385.05	385.05	5.98	1226	>AAB61574.1 podocalyxin-like protein [Homo sapiens]	1	221121_jc_podo_stce_pngasef_trypsin.ScanId;v=1;d1=25061.25061.2	controllerType=0 controllerNumber=1 scan=25061	51.7853
22551:2	1	K.LISLIC[+57.021]R.A		C[+57]	437.763	2	874.518	874.518	0	0.5	324	Non	385.08	385.08	385.08	5.8	1226	>AAB61574.1 podocalyxin-like protein [Homo sapiens]	1	221121_jc_podo_stce_pngasef_trypsin.ScanId;v=1;d1=25575.25575.2	controllerType=0 controllerNumber=1 scan=25575	52.8921
21868:2	1	K.LISLIC[+57.021]R.A		C[+57]	437.762	2	874.517	874.518	0	-0.6	324	Non	385.64	385.64	385.64	5.98	1226	>AAB61574.1 podocalyxin-like protein [Homo sapiens]	1	221121_jc_podo_stce_pngasef_trypsin.ScanId;v=1;d1=24862.24862.2	controllerType=0 controllerNumber=1 scan=24862	51.3048
22758:2	1	K.LISLIC[+57.021]R.A		C[+57]	437.762	2	874.518	874.518	0	-0.2	324	Non	386.92	386.92	386.92	5.3	1226	>AAB61574.1 podocalyxin-like protein [Homo sapiens]	1	221121_jc_podo_stce_pngasef_trypsin.ScanId;v=1;d1=25791.25791.2	controllerType=0 controllerNumber=1 scan=25791	53.3546
22440:2	1	K.LISLIC[+57.021]R.A		C[+57]	437.763	2	874.518	874.518	0	0.3	324	Non	387.05	387.05	387.05	5.12	1226	>AAB61574.1 podocalyxin-like protein [Homo sapiens]	1	221121_jc_podo_stce_pngasef_trypsin.ScanId;v=1;d1=25459.25459.2	controllerType=0 controllerNumber=1 scan=25459	52.6384
23027:2	1	K.LISLIC[+57.021]R.A		C[+57]	437.762	2	874.518	874.518	0	-0.2	324	Non	387.99	387.99	387.99	4.93	1226	>AAB61574.1 podocalyxin-like protein [Homo sapiens]	1	221121_jc_podo_stce_pngasef_trypsin.ScanId;v=1;d1=26071.26071.2	controllerType=0 controllerNumber=1 scan=26071	53.977
22905:2	1	K.LISLIC[+57.021]R.A		C[+57]	437.763	2	874.518	874.518	0	0.5	324	Non	388.23	388.23	388.23	4.75	1226	>AAB61574.1 podocalyxin-like protein [Homo sapiens]	1	221121_jc_podo_stce_pngasef_trypsin.ScanId;v=1;d1=25944.25944.2	controllerType=0 controllerNumber=1 scan=25944	53.7001
22296:2	1	K.LISLIC[+57.021]R.A		C[+57]	437.763	2	874.518	874.518	0	0.5	324	Non	389.66	389.66	389.66	5.8	1226	>AAB61574.1 podocalyxin-like protein [Homo sapiens]	1	221121_jc_podo_stce_pngasef_trypsin.ScanId;v=1;d1=25309.25309.2	controllerType=0 controllerNumber=1 scan=25309	52.3195
22320:2	1	K.LISLIC[+57.021]R.A		C[+57]	437.763	2	874.518	874.518	0	0.5	324	Non	391.66	391.66	391.66	5.12	1226	>AAB61574.1 podocalyxin-like protein [Homo sapiens]	1	221121_jc_podo_stce_pngasef_trypsin.ScanId;v=1;d1=25334.25334.2	controllerType=0 controllerNumber=1 scan=25334	52.3723
22882:2	1	K.LISLIC[+57.021]R.A		C[+57]	437.763	2	874.518	874.518	0	0	324	Non	392.16	392.16	392.16	5.98	1226	>AAB61574.1 podocalyxin-like protein [Homo sapiens]	1	221121_jc_podo_stce_pngasef_trypsin.ScanId;v=1;d1=25920.25920.2	controllerType=0 controllerNumber=1 scan=25920	53.6491
22420:2	1	K.LISLIC[+57.021]R.A		C[+57]	437.763	2	874.519	874.518	0	0.7	324	Non	394.09	394.09	394.09	5.12	1226	>AAB61574.1 podocalyxin-like protein [Homo sapiens]	1	221121_jc_podo_stce_pngasef_trypsin.ScanId;v=1;d1=25438.25438.2	controllerType=0 controllerNumber=1 scan=25438	52.5897
22204:2	1	K.LISLIC[+57.021]R.A		C[+57]	437.762	2	874.518	874.518	0	-0.2	324	Non	395.14	395.14	395.14	5.98	1226	>AAB61574.1 podocalyxin-like protein [Homo sapiens]	1	221121_jc_podo_stce_pngasef_trypsin.ScanId;v=1;d1=25213.25213.2	controllerType=0 controllerNumber=1 scan=25213	52.1016
21975:2	1	K.LISLIC[+57.021]R.A		C[+57]	437.762	2	874.518	874.518	0	-0.2	324	Non	395.95	395.95	395.95	5.98	1226	>AAB61574.1 podocalyxin-like protein [Homo sapiens]	1	221121_jc_podo_stce_pngasef_trypsin.ScanId;v=1;d1=24974.24974.2	controllerType=0 controllerNumber=1 scan=24974	51.5714
21842:2	1	K.LISLIC[+57.021]R.A		C[+57]	437.763	2	874.518	874.518	0	0	324	Non	396.33	396.33	396.33	5.04	1226	>AAB61574.1 podocalyxin-like protein [Homo sapiens]	1	221121_jc_podo_stce_pngasef_trypsin.ScanId;v=1;d1=24835.24835.2	controllerType=0 controllerNumber=1 scan=24835	51.2476
22182:2	1	K.LISLIC[+57.021]R.A		C[+57]	437.762	2	874.517	874.518	0	-0.6	324	Non	400.53	400.53	400.53	6.13	1226	>AAB61574.1 podocalyxin-like protein [Homo sapiens]	1	221121_jc_podo_stce_pngasef_trypsin.ScanId;v=1;d1=25190.25190.2	controllerType=0 controllerNumber=1 scan=25190	52.0552
22785:2	1	K.LISLIC[+57.021]R.A		C[+57]	437.762	2	874.518	874.518	0	-0.2	324	Non	401.87	401.87	401.87	5.45	1226	>AAB61574.1 podocalyxin-like protein [Homo sapiens]	1	221121_jc_podo_stce_pngasef_trypsin.ScanId;v=1;d1=25819.25819.2	controllerType=0 controllerNumber=1 scan=25819	53.4201
22083:2	1	K.LISLIC[+57.021]R.A		C[+57]	437.763	2	874.518	874.518	0	0	324	Non	402.41	402.41	402.41	6.13	1226	>AAB61574.1 podocalyxin-like protein [Homo sapiens]	1	221121_jc_podo_stce_pngasef_trypsin.ScanId;v=1;d1=25087.25087.2	controllerType=0 controllerNumber=1 scan=25087	51.8404
22672:2	1	K.LISLIC[+57.021]R.A		C[+57]	437.763	2	874.518	874.518	0	0	324	Non	424.68	424.68	424.68	5.08	1226	>AAB61574.1 podocalyxin-like protein [Homo sapiens]	1	221121_jc_podo_stce_pngasef_trypsin.ScanId;v=1;d1=25701.25701.2	controllerType=0 controllerNumber=1 scan=25701	53.1481
11326:2	1	R.AVKATFNPAQDK.C			645.346	2	1289.68	1289.68	0	-0.1	331	Non	99.57	99.57	99.57	1.51	1226	>AAB61574.1 podocalyxin-like protein [Homo sapiens]	1	221121_jc_podo_stce_pngasef_trypsin.ScanId;v=1;d1=13920.13920.2	controllerType=0 controllerNumber=1 scan=13920	30.1513
11310:3	1	R.AVKATFNPAQDK.C			430.566	3	1289.68	1289.68	0	-0.1	331	Non	180.34	180.34	180.34	2.96	1226	>AAB61574.1 podocalyxin-like protein [Homo sapiens]	1	221121_jc_podo_stce_pngasef_trypsin.ScanId;v=1;d1=13904.13904.3	controllerType=0 controllerNumber=1 scan=13904	30.1205
11511:2	1	R.AVKATFNPAQDK.C			645.346	2	1289.68	1289.68	0	-0.2	331	Non	183.49	183.49	183.49	2.89	1226	>AAB61574.1 podocalyxin-like protein [Homo sapiens]	1	221121_jc_podo_stce_pngasef_trypsin.ScanId;v=1;d1=14112.14112.2	controllerType=0 controllerNumber=1 scan=14112	30.5464
11473:2	1	R.AVKATFNPAQDK.C			645.346	2	1289.68	1289.68	0	-0.5	331	Non	202.71	202.71	202.71	2.89	1226	>AAB61574.1 podocalyxin-like protein [Homo sapiens]	1	221121_jc_podo_stce_pngasef_trypsin.ScanId;v=1;d1=14073.14073.2	controllerType=0 controllerNumber=1 scan=14073	30.463
11334:3	1	R.AVKATFNPAQDK.C			430.566	3	1289.68	1289.68	0	-0.4	331	Non	205.18	205.18	205.18	2.98	1226	>AAB61574.1 podocalyxin-like protein [Homo sapiens]	1	221121_jc_podo_stce_pngasef_trypsin.ScanId;v=1;d1=13929.13929.3	controllerType=0 controllerNumber=1 scan=13929	30.1686
11614:3	1	R.AVKATFNPAQDK.C			430.566	3	1289.68	1289.68	0	-0.4	331	Non	278.25	278.25	278.25	3.75	1226	>AAB61574.1 podocalyxin-like protein [Homo sapiens]	1	221121_jc_podo_stce_pngasef_trypsin.ScanId;v=1;d1=14219.14219.3	controllerType=0 controllerNumber=1 scan=14219	30.7491
11585:3	1	R.AVKATFNPAQDK.C			430.566	3	1289.68	1289.68	0	-0.1	331	Non	310.47	310.47	310.47	4.28	1226	>AAB61574.1 podocalyxin-like protein [Homo sapiens]	1	221121_jc_podo_stce_pngasef_trypsin.ScanId;v=1;d1=14189.14189.3	controllerType=0 controllerNumber=1 scan=14189	30.6905
11301:2	1	R.AVKATFNPAQDK.C			645.346	2	1289.68	1289.68	0	0.1	331	Non	384.66	384.66	384.66	5.83	1226	>AAB61574.1 podocalyxin-like protein [Homo sapiens]	1	221121_jc_podo_stce_pngasef_trypsin.ScanId;v=1;d1=13894.13894.2	controllerType=0 controllerNumber=1 scan=13894	30.0985
11440:3	1	R.AVKATFNPAQDK.C			430.566	3	1289.68	1289.68	0	-0.4	331	Non	451.71	451.71	451.71	6.16	1226	>AAB61574.1 podocalyxin-like protein [Homo sapiens]	1	221121_jc_podo_stce_pngasef_trypsin.ScanId;v=1;d1=14039.14039.3	controllerType=0 controllerNumber=1 scan=14039	30.3893
11461:3	1	R.AVKATFNPAQDK.C			430.566	3	1289.68	1289.68	0	-0.4	331	Non	466.09	466.09	466.09	6.16	1226	>AAB61574.1 podocalyxin-like protein [Homo sapiens]	1	221121_jc_podo_stce_pngasef_trypsin.ScanId;v=1;d1=14061.14061.3	controllerType=0 controllerNumber=1 scan=14061	30.4368
11324:2	1	R.AVKATFNPAQDK.C			645.346	2	1289.68	1289.68	0	-0.1	331	Non	485.34	485.34	485.34	5.87	1226	>AAB61574.1 podocalyxin-like protein [Homo sapiens]	1	221121_jc_podo_stce_pngasef_trypsin.ScanId;v=1;d1=13918.13918.2	controllerType=0 controllerNumber=1 scan=13918	30.145
11509:2	1	R.AVKATFNPAQDK.C			645.346	2	1289.68	1289.68	0	-0.2	331	Non	563.83	563.83	563.83	7.57	1226	>AAB61574.1 podocalyxin-like protein [Homo sapiens]	1	221121_jc_podo_stce_pngasef_trypsin.ScanId;v=1;d1=14110.14110.2	controllerType=0 controllerNumber=1 scan=14110	30.5406
11471:2	1	R.AVKATFNPAQDK.C			645.346	2	1289.68	1289.68	0	-0.5	331	Non	608.19	608.19	608.19	7.89	1226	>AAB61574.1 podocalyxin-like protein [Homo sapiens]	1	221121_jc_podo_stce_pngasef_trypsin.ScanId;v=1;d1=14071.14071.2	controllerType=0 controllerNumber=1 scan=14071	30.4568
21946:2	1	R.AVKAT[+963.318]FN[+0.984]PAQDK.C	HexNAc(1)Hex(1)NeuAc(1)NeuGc(1)	N[+1], T[+963]	1127.5	2	2253.99	2253.99	0	1.6	331	Non	34.24	23.02	23.02	1.53	1226	>AAB61574.1 podocalyxin-like protein [Homo sapiens]	1	221121_jc_podo_stce_pngasef_trypsin.ScanId;v=1;d1=24943.24943.2	controllerType=0 controllerNumber=1 scan=24943	51.4977
13745:4	1	R.AVKATFNPAQDKC[+57.021]GIR.L		C[+57]	444.736	4	1775.92	1775.92	0	0	331	Non	393.08	393.08	393.08	6.14	1226	>AAB61574.1 podocalyxin-like protein [Homo sapiens]	1	221121_jc_podo_stce_pngasef_trypsin.ScanId;v=1;d1=16428.16428.4	controllerType=0 controllerNumber=1 scan=16428	34.8895
13724:4	1	R.AVKATFNPAQDKC[+57.021]GIR.L		C[+57]	444.736	4	1775.92	1775.92	0	-0.2	331	Non	398.48	398.48	398.48	6.14	1226	>AAB61574.1 podocalyxin-like protein [Homo sapiens]	1	221121_jc_podo_stce_pngasef_trypsin.ScanId;v=1;d1=16406.16406.4	controllerType=0 controllerNumber=1 scan=16406	34.8437
13645:3	1	R.AVKATFNPAQDKC[+57.021]GIR.L		C[+57]	592.645	3	1775.92	1775.92	0	-0.9	331	Non	584.5	530.51	530.51	7.19	1226	>AAB61574.1 podocalyxin-like protein [Homo sapiens]	1	221121_jc_podo_stce_pngasef_trypsin.ScanId;v=1;d1=16324.16324.3	controllerType=0 controllerNumber=1 scan=16324	34.683
13570:4	1	R.AVKATFNPAQDKC[+57.021]GIR.L		C[+57]	444.736	4	1775.92	1775.92	0	-0.2	331	Non	714.64	714.64	714.64	10.02	1226	>AAB61574.1 podocalyxin-like protein [Homo sapiens]	1	221121_jc_podo_stce_pngasef_trypsin.ScanId;v=1;d1=16247.16247.4	controllerType=0 controllerNumber=1 scan=16247	34.5521
13555:4	1	R.AVKATFNPAQDKC[+57.021]GIR.L		C[+57]	444.736	4	1775.92	1775.92	0	-0.2	331	Non	714.75	714.75	714.75	10.02	1226	>AAB61574.1 podocalyxin-like protein [Homo sapiens]	1	221121_jc_podo_stce_pngasef_trypsin.ScanId;v=1;d1=16231.16231.4	controllerType=0 controllerNumber=1 scan=16231	34.5277
10961:2	1	K.ATFNPAQDK.C			496.245	2	991.484	991.484	0	-0.6	334	Non	205.5	158.01	158.01	2.55	1226	>AAB61574.1 podocalyxin-like protein [Homo sapiens]	1	221121_jc_podo_stce_pngasef_trypsin.ScanId;v=1;d1=13539.13539.2	controllerType=0 controllerNumber=1 scan=13539	29.3603
12131:2	1	K.ATFNPAQDK.C			496.246	2	991.484	991.484	0	0	334	Non	233.9	127.94	127.94	2.55	1226	>AAB61574.1 podocalyxin-like protein [Homo sapiens]	1	221121_jc_podo_stce_pngasef_trypsin.ScanId;v=1;d1=14756.14756.2	controllerType=0 controllerNumber=1 scan=14756	31.768
11988:2	1	K.ATFNPAQDK.C			496.246	2	991.484	991.484	0	-0.4	334	Non	237.14	197.69	197.69	2.67	1226	>AAB61574.1 podocalyxin-like protein [Homo sapiens]	1	221121_jc_podo_stce_pngasef_trypsin.ScanId;v=1;d1=14608.14608.2	controllerType=0 controllerNumber=1 scan=14608	31.4996
12976:2	1	K.ATFNPAQDK.C			496.246	2	991.484	991.484	0	0	334	Non	266.18	136.24	136.24	2.59	1226	>AAB61574.1 podocalyxin-like protein [Homo sapiens]	1	221121_jc_podo_stce_pngasef_trypsin.ScanId;v=1;d1=15632.15632.2	controllerType=0 controllerNumber=1 scan=15632	33.4572
12899:2	1	K.ATFNPAQDK.C			496.246	2	991.485	991.484	0	0.2	334	Non	298.31	145.73	145.73	2.69	1226	>AAB61574.1 podocalyxin-like protein [Homo sapiens]	1	221121_jc_podo_stce_pngasef_trypsin.ScanId;v=1;d1=15552.15552.2	controllerType=0 controllerNumber=1 scan=15552	33.2918
12786:2	1	K.ATFNPAQDK.C			496.246	2	991.485	991.484	0	0.6	334	Non	305.1	198.45	198.45	2.74	1226	>AAB61574.1 podocalyxin-like protein [Homo sapiens]	1	221121_jc_podo_stce_pngasef_trypsin.ScanId;v=1;d1=15435.15435.2	controllerType=0 controllerNumber=1 scan=15435	33.0701
12974:2	1	K.ATFNPAQDK.C			496.246	2	991.484	991.484	0	0	334	Non	378.9	334.75	334.75	5	1226	>AAB61574.1 podocalyxin-like protein [Homo sapiens]	1	221121_jc_podo_stce_pngasef_trypsin.ScanId;v=1;d1=15630.15630.2	controllerType=0 controllerNumber=1 scan=15630	33.4507
12784:2	1	K.ATFNPAQDK.C			496.246	2	991.485	991.484	0	0.6	334	Non	438.78	406.16	406.16	5.77	1226	>AAB61574.1 podocalyxin-like protein [Homo sapiens]	1	221121_jc_podo_stce_pngasef_trypsin.ScanId;v=1;d1=15433.15433.2	controllerType=0 controllerNumber=1 scan=15433	33.0654
12465:2	1	K.ATFNPAQDK.C			496.246	2	991.485	991.484	0	0.2	334	Non	439.59	319.95	319.95	4	1226	>AAB61574.1 podocalyxin-like protein [Homo sapiens]	1	221121_jc_podo_stce_pngasef_trypsin.ScanId;v=1;d1=15102.15102.2	controllerType=0 controllerNumber=1 scan=15102	32.4175
12493:2	1	K.ATFNPAQDK.C			496.246	2	991.485	991.484	0	0.6	334	Non	444.07	290.62	290.62	3.89	1226	>AAB61574.1 podocalyxin-like protein [Homo sapiens]	1	221121_jc_podo_stce_pngasef_trypsin.ScanId;v=1;d1=15131.15131.2	controllerType=0 controllerNumber=1 scan=15131	32.4748
10978:2	1	K.ATFNPAQDK.C			496.245	2	991.483	991.484	0	-1	334	Non	448.81	314.3	314.3	4.54	1226	>AAB61574.1 podocalyxin-like protein [Homo sapiens]	1	221121_jc_podo_stce_pngasef_trypsin.ScanId;v=1;d1=13557.13557.2	controllerType=0 controllerNumber=1 scan=13557	29.3951
12897:2	1	K.ATFNPAQDK.C			496.246	2	991.485	991.484	0	0.2	334	Non	454.74	336.7	336.7	4.43	1226	>AAB61574.1 podocalyxin-like protein [Homo sapiens]	1	221121_jc_podo_stce_pngasef_trypsin.ScanId;v=1;d1=15550.15550.2	controllerType=0 controllerNumber=1 scan=15550	33.2897
12343:2	1	K.ATFNPAQDK.C			496.246	2	991.484	991.484	0	0	334	Non	470.12	408.93	408.93	5.9	1226	>AAB61574.1 podocalyxin-like protein [Homo sapiens]	1	221121_jc_podo_stce_pngasef_trypsin.ScanId;v=1;d1=14975.14975.2	controllerType=0 controllerNumber=1 scan=14975	32.1661
11725:2	1	K.ATFNPAQDK.C			496.245	2	991.484	991.484	0	-0.6	334	Non	470.42	367.54	367.54	5.9	1226	>AAB61574.1 podocalyxin-like protein [Homo sapiens]	1	221121_jc_podo_stce_pngasef_trypsin.ScanId;v=1;d1=14335.14335.2	controllerType=0 controllerNumber=1 scan=14335	30.9692
12173:2	1	K.ATFNPAQDK.C			496.245	2	991.484	991.484	0	-0.6	334	Non	479.88	338.27	338.27	4.43	1226	>AAB61574.1 podocalyxin-like protein [Homo sapiens]	1	221121_jc_podo_stce_pngasef_trypsin.ScanId;v=1;d1=14799.14799.2	controllerType=0 controllerNumber=1 scan=14799	31.8418
11483:2	1	K.ATFNPAQDK.C			496.246	2	991.484	991.484	0	0	334	Non	486.45	368.15	368.15	5.9	1226	>AAB61574.1 podocalyxin-like protein [Homo sapiens]	1	221121_jc_podo_stce_pngasef_trypsin.ScanId;v=1;d1=14084.14084.2	controllerType=0 controllerNumber=1 scan=14084	30.4929
12661:2	1	K.ATFNPAQDK.C			496.246	2	991.485	991.484	0	0.4	334	Non	489.77	365.15	365.15	5.73	1226	>AAB61574.1 podocalyxin-like protein [Homo sapiens]	1	221121_jc_podo_stce_pngasef_trypsin.ScanId;v=1;d1=15305.15305.2	controllerType=0 controllerNumber=1 scan=15305	32.8151
12635:2	1	K.ATFNPAQDK.C			496.245	2	991.483	991.484	0	-1.2	334	Non	490.42	341.86	341.86	3.98	1226	>AAB61574.1 podocalyxin-like protein [Homo sapiens]	1	221121_jc_podo_stce_pngasef_trypsin.ScanId;v=1;d1=15278.15278.2	controllerType=0 controllerNumber=1 scan=15278	32.7637
12310:2	1	K.ATFNPAQDK.C			496.246	2	991.484	991.484	0	-0.4	334	Non	491.24	370	370	5.9	1226	>AAB61574.1 podocalyxin-like protein [Homo sapiens]	1	221121_jc_podo_stce_pngasef_trypsin.ScanId;v=1;d1=14941.14941.2	controllerType=0 controllerNumber=1 scan=14941	32.1015
11108:2	1	K.ATFNPAQDK.C			496.245	2	991.483	991.484	0	-1	334	Non	492.22	424.49	424.49	5.44	1226	>AAB61574.1 podocalyxin-like protein [Homo sapiens]	1	221121_jc_podo_stce_pngasef_trypsin.ScanId;v=1;d1=13694.13694.2	controllerType=0 controllerNumber=1 scan=13694	29.6796
11084:2	1	K.ATFNPAQDK.C			496.245	2	991.484	991.484	0	-0.6	334	Non	495.8	420.84	420.84	5.9	1226	>AAB61574.1 podocalyxin-like protein [Homo sapiens]	1	221121_jc_podo_stce_pngasef_trypsin.ScanId;v=1;d1=13669.13669.2	controllerType=0 controllerNumber=1 scan=13669	29.6212
11463:2	1	K.ATFNPAQDK.C			496.246	2	991.484	991.484	0	-0.4	334	Non	499.07	344.02	344.02	5.11	1226	>AAB61574.1 podocalyxin-like protein [Homo sapiens]	1	221121_jc_podo_stce_pngasef_trypsin.ScanId;v=1;d1=14063.14063.2	controllerType=0 controllerNumber=1 scan=14063	30.443
11355:2	1	K.ATFNPAQDK.C			496.246	2	991.484	991.484	0	0	334	Non	506.91	354.09	354.09	5.11	1226	>AAB61574.1 podocalyxin-like protein [Homo sapiens]	1	221121_jc_podo_stce_pngasef_trypsin.ScanId;v=1;d1=13951.13951.2	controllerType=0 controllerNumber=1 scan=13951	30.2129
11755:2	1	K.ATFNPAQDK.C			496.246	2	991.485	991.484	0	0.4	334	Non	508.14	336.51	336.51	4.93	1226	>AAB61574.1 podocalyxin-like protein [Homo sapiens]	1	221121_jc_podo_stce_pngasef_trypsin.ScanId;v=1;d1=14366.14366.2	controllerType=0 controllerNumber=1 scan=14366	31.0343
11891:2	1	K.ATFNPAQDK.C			496.246	2	991.484	991.484	0	-0.2	334	Non	510.17	376.84	376.84	5.9	1226	>AAB61574.1 podocalyxin-like protein [Homo sapiens]	1	221121_jc_podo_stce_pngasef_trypsin.ScanId;v=1;d1=14507.14507.2	controllerType=0 controllerNumber=1 scan=14507	31.2994
11864:2	1	K.ATFNPAQDK.C			496.246	2	991.484	991.484	0	0	334	Non	510.36	342.89	342.89	4.43	1226	>AAB61574.1 podocalyxin-like protein [Homo sapiens]	1	221121_jc_podo_stce_pngasef_trypsin.ScanId;v=1;d1=14479.14479.2	controllerType=0 controllerNumber=1 scan=14479	31.2467
11230:2	1	K.ATFNPAQDK.C			496.246	2	991.484	991.484	0	-0.4	334	Non	516.19	395.75	395.75	5.9	1226	>AAB61574.1 podocalyxin-like protein [Homo sapiens]	1	221121_jc_podo_stce_pngasef_trypsin.ScanId;v=1;d1=13821.13821.2	controllerType=0 controllerNumber=1 scan=13821	29.9507
11332:2	1	K.ATFNPAQDK.C			496.246	2	991.484	991.484	0	-0.2	334	Non	516.65	361.36	361.36	5.22	1226	>AAB61574.1 podocalyxin-like protein [Homo sapiens]	1	221121_jc_podo_stce_pngasef_trypsin.ScanId;v=1;d1=13927.13927.2	controllerType=0 controllerNumber=1 scan=13927	30.1649
11616:2	1	K.ATFNPAQDK.C			496.246	2	991.484	991.484	0	-0.2	334	Non	517.21	337.07	337.07	5.11	1226	>AAB61574.1 podocalyxin-like protein [Homo sapiens]	1	221121_jc_podo_stce_pngasef_trypsin.ScanId;v=1;d1=14222.14222.2	controllerType=0 controllerNumber=1 scan=14222	30.7566
11204:2	1	K.ATFNPAQDK.C			496.246	2	991.484	991.484	0	-0.2	334	Non	520.36	440.12	440.12	5.96	1226	>AAB61574.1 podocalyxin-like protein [Homo sapiens]	1	221121_jc_podo_stce_pngasef_trypsin.ScanId;v=1;d1=13794.13794.2	controllerType=0 controllerNumber=1 scan=13794	29.8971
12023:2	1	K.ATFNPAQDK.C			496.246	2	991.484	991.484	0	-0.2	334	Non	534.03	354.96	354.96	5.16	1226	>AAB61574.1 podocalyxin-like protein [Homo sapiens]	1	221121_jc_podo_stce_pngasef_trypsin.ScanId;v=1;d1=14644.14644.2	controllerType=0 controllerNumber=1 scan=14644	31.5615
10862:2	1	K.ATFNPAQDK.C			496.246	2	991.484	991.484	0	-0.4	334	Non	541.77	343.74	343.74	4.12	1226	>AAB61574.1 podocalyxin-like protein [Homo sapiens]	1	221121_jc_podo_stce_pngasef_trypsin.ScanId;v=1;d1=13436.13436.2	controllerType=0 controllerNumber=1 scan=13436	29.148
11592:2	1	K.ATFNPAQDK.C			496.246	2	991.484	991.484	0	0	334	Non	555.05	380.08	380.08	5.96	1226	>AAB61574.1 podocalyxin-like protein [Homo sapiens]	1	221121_jc_podo_stce_pngasef_trypsin.ScanId;v=1;d1=14197.14197.2	controllerType=0 controllerNumber=1 scan=14197	30.7085
10849:2	1	K.ATFNPAQDK.C			496.245	2	991.483	991.484	0	-1	334	Non	590.19	387.09	387.09	5.53	1226	>AAB61574.1 podocalyxin-like protein [Homo sapiens]	1	221121_jc_podo_stce_pngasef_trypsin.ScanId;v=1;d1=13422.13422.2	controllerType=0 controllerNumber=1 scan=13422	29.1288
14395:3	1	K.ATFNPAQDKC[+57.021]GIR.L		C[+57]	493.245	3	1477.72	1477.72	0	-0.6	334	Non	543.75	543.75	543.75	6.22	1226	>AAB61574.1 podocalyxin-like protein [Homo sapiens]	1	221121_jc_podo_stce_pngasef_trypsin.ScanId;v=1;d1=17103.17103.3	controllerType=0 controllerNumber=1 scan=17103	36.2059
14271:3	1	K.ATFNPAQDKC[+57.021]GIR.L		C[+57]	493.245	3	1477.72	1477.72	0	-0.8	334	Non	572.25	572.25	572.25	6.93	1226	>AAB61574.1 podocalyxin-like protein [Homo sapiens]	1	221121_jc_podo_stce_pngasef_trypsin.ScanId;v=1;d1=16974.16974.3	controllerType=0 controllerNumber=1 scan=16974	35.9526
14374:3	1	K.ATFNPAQDKC[+57.021]GIR.L		C[+57]	493.245	3	1477.72	1477.72	0	-0.6	334	Non	591.75	591.75	591.75	6.93	1226	>AAB61574.1 podocalyxin-like protein [Homo sapiens]	1	221121_jc_podo_stce_pngasef_trypsin.ScanId;v=1;d1=17081.17081.3	controllerType=0 controllerNumber=1 scan=17081	36.162
13902:2	1	K.ATFNPAQDKC[+57.021]GIR.L		C[+57]	739.364	2	1477.72	1477.72	0	-0.2	334	Non	608.54	608.54	608.54	7.52	1226	>AAB61574.1 podocalyxin-like protein [Homo sapiens]	1	221121_jc_podo_stce_pngasef_trypsin.ScanId;v=1;d1=16591.16591.2	controllerType=0 controllerNumber=1 scan=16591	35.1891
14001:3	1	K.ATFNPAQDKC[+57.021]GIR.L		C[+57]	493.245	3	1477.72	1477.72	0	-0.4	334	Non	617.73	617.73	617.73	7.93	1226	>AAB61574.1 podocalyxin-like protein [Homo sapiens]	1	221121_jc_podo_stce_pngasef_trypsin.ScanId;v=1;d1=16694.16694.3	controllerType=0 controllerNumber=1 scan=16694	35.4031
14106:3	1	K.ATFNPAQDKC[+57.021]GIR.L		C[+57]	493.245	3	1477.72	1477.72	0	-0.2	334	Non	620.09	620.09	620.09	7.93	1226	>AAB61574.1 podocalyxin-like protein [Homo sapiens]	1	221121_jc_podo_stce_pngasef_trypsin.ScanId;v=1;d1=16803.16803.3	controllerType=0 controllerNumber=1 scan=16803	35.6188
13876:2	1	K.ATFNPAQDKC[+57.021]GIR.L		C[+57]	739.364	2	1477.72	1477.72	0	-0.5	334	Non	681.11	681.11	681.11	9.57	1226	>AAB61574.1 podocalyxin-like protein [Homo sapiens]	1	221121_jc_podo_stce_pngasef_trypsin.ScanId;v=1;d1=16564.16564.2	controllerType=0 controllerNumber=1 scan=16564	35.1376
13870:3	1	K.ATFNPAQDKC[+57.021]GIR.L		C[+57]	493.245	3	1477.72	1477.72	0	-0.6	334	Non	681.31	681.31	681.31	8.93	1226	>AAB61574.1 podocalyxin-like protein [Homo sapiens]	1	221121_jc_podo_stce_pngasef_trypsin.ScanId;v=1;d1=16558.16558.3	controllerType=0 controllerNumber=1 scan=16558	35.1279
13844:3	1	K.ATFNPAQDKC[+57.021]GIR.L		C[+57]	493.245	3	1477.72	1477.72	0	-0.6	334	Non	683.05	683.05	683.05	8.93	1226	>AAB61574.1 podocalyxin-like protein [Homo sapiens]	1	221121_jc_podo_stce_pngasef_trypsin.ScanId;v=1;d1=16531.16531.3	controllerType=0 controllerNumber=1 scan=16531	35.0739
14245:3	1	K.ATFNPAQDKC[+57.021]GIR.L		C[+57]	493.245	3	1477.72	1477.72	0	0.2	334	Non	686.24	686.24	686.24	8.93	1226	>AAB61574.1 podocalyxin-like protein [Homo sapiens]	1	221121_jc_podo_stce_pngasef_trypsin.ScanId;v=1;d1=16947.16947.3	controllerType=0 controllerNumber=1 scan=16947	35.8982
13975:3	1	K.ATFNPAQDKC[+57.021]GIR.L		C[+57]	493.245	3	1477.72	1477.72	0	-0.2	334	Non	702.92	702.92	702.92	9.93	1226	>AAB61574.1 podocalyxin-like protein [Homo sapiens]	1	221121_jc_podo_stce_pngasef_trypsin.ScanId;v=1;d1=16667.16667.3	controllerType=0 controllerNumber=1 scan=16667	35.3439
14139:3	1	K.ATFNPAQDKC[+57.021]GIR.L		C[+57]	493.245	3	1477.72	1477.72	0	-0.4	334	Non	735.68	735.68	735.68	9.93	1226	>AAB61574.1 podocalyxin-like protein [Homo sapiens]	1	221121_jc_podo_stce_pngasef_trypsin.ScanId;v=1;d1=16837.16837.3	controllerType=0 controllerNumber=1 scan=16837	35.6772
13764:2	1	K.ATFNPAQDKC[+57.021]GIR.L		C[+57]	739.364	2	1477.72	1477.72	0	-0.1	334	Non	785.32	785.32	785.32	11.57	1226	>AAB61574.1 podocalyxin-like protein [Homo sapiens]	1	221121_jc_podo_stce_pngasef_trypsin.ScanId;v=1;d1=16448.16448.2	controllerType=0 controllerNumber=1 scan=16448	34.9251
13726:3	1	K.ATFNPAQDKC[+57.021]GIR.L		C[+57]	493.245	3	1477.72	1477.72	0	-0.4	334	Non	804.27	804.27	804.27	11.93	1226	>AAB61574.1 podocalyxin-like protein [Homo sapiens]	1	221121_jc_podo_stce_pngasef_trypsin.ScanId;v=1;d1=16409.16409.3	controllerType=0 controllerNumber=1 scan=16409	34.8507
13708:3	1	K.ATFNPAQDKC[+57.021]GIR.L		C[+57]	493.245	3	1477.72	1477.72	0	0	334	Non	819.6	819.6	819.6	11.93	1226	>AAB61574.1 podocalyxin-like protein [Homo sapiens]	1	221121_jc_podo_stce_pngasef_trypsin.ScanId;v=1;d1=16390.16390.3	controllerType=0 controllerNumber=1 scan=16390	34.8109
13740:2	1	K.ATFNPAQDKC[+57.021]GIR.L		C[+57]	739.364	2	1477.72	1477.72	0	-0.3	334	Non	839.04	839.04	839.04	12.57	1226	>AAB61574.1 podocalyxin-like protein [Homo sapiens]	1	221121_jc_podo_stce_pngasef_trypsin.ScanId;v=1;d1=16423.16423.2	controllerType=0 controllerNumber=1 scan=16423	34.8777
40108:2	1	R.LASVPGSQTVVVK.E			642.879	2	1284.75	1284.75	0	-0.8	347	Non	70.18	70.18	70.18	1.71	1226	>AAB61574.1 podocalyxin-like protein [Homo sapiens]	1	221121_jc_podo_stce_pngasef_trypsin.ScanId;v=1;d1=43966.43966.2	controllerType=0 controllerNumber=1 scan=43966	86.8668
39050:2	1	R.LASVPGSQTVVVK.E			642.879	2	1284.75	1284.75	0	-0.5	347	Non	77.3	77.3	77.3	2.32	1226	>AAB61574.1 podocalyxin-like protein [Homo sapiens]	1	221121_jc_podo_stce_pngasef_trypsin.ScanId;v=1;d1=42719.42719.2	controllerType=0 controllerNumber=1 scan=42719	84.8603
40839:2	1	R.LASVPGSQTVVVK.E			642.88	2	1284.75	1284.75	0	0.7	347	Non	82.73	82.73	82.73	1.6	1226	>AAB61574.1 podocalyxin-like protein [Homo sapiens]	1	221121_jc_podo_stce_pngasef_trypsin.ScanId;v=1;d1=44987.44987.2	controllerType=0 controllerNumber=1 scan=44987	88.7045
40529:2	1	R.LASVPGSQTVVVK.E			642.88	2	1284.75	1284.75	0	-0.2	347	Non	90.37	90.37	90.37	2.4	1226	>AAB61574.1 podocalyxin-like protein [Homo sapiens]	1	221121_jc_podo_stce_pngasef_trypsin.ScanId;v=1;d1=44523.44523.2	controllerType=0 controllerNumber=1 scan=44523	87.8228
40025:2	1	R.LASVPGSQTVVVK.E			642.88	2	1284.75	1284.75	0	0.3	347	Non	92.14	92.14	92.14	2.37	1226	>AAB61574.1 podocalyxin-like protein [Homo sapiens]	1	221121_jc_podo_stce_pngasef_trypsin.ScanId;v=1;d1=43863.43863.2	controllerType=0 controllerNumber=1 scan=43863	86.6838
41888:2	1	R.LASVPGSQTVVVK.E			642.88	2	1284.75	1284.75	0	-0.2	347	Non	92.59	92.59	92.59	2.4	1226	>AAB61574.1 podocalyxin-like protein [Homo sapiens]	1	221121_jc_podo_stce_pngasef_trypsin.ScanId;v=1;d1=46439.46439.2	controllerType=0 controllerNumber=1 scan=46439	91.3959
40402:2	1	R.LASVPGSQTVVVK.E			642.88	2	1284.75	1284.75	0	1	347	Non	93.12	93.12	93.12	2.37	1226	>AAB61574.1 podocalyxin-like protein [Homo sapiens]	1	221121_jc_podo_stce_pngasef_trypsin.ScanId;v=1;d1=44359.44359.2	controllerType=0 controllerNumber=1 scan=44359	87.5565
20850:2	1	R.LASVPGSQTVVVK.E			642.88	2	1284.75	1284.75	0	0.3	347	Non	94.3	94.3	94.3	2.37	1226	>AAB61574.1 podocalyxin-like protein [Homo sapiens]	1	221121_jc_podo_stce_pngasef_trypsin.ScanId;v=1;d1=23800.23800.2	controllerType=0 controllerNumber=1 scan=23800	48.9792
40205:2	1	R.LASVPGSQTVVVK.E			642.88	2	1284.75	1284.75	0	0.3	347	Non	94.82	94.82	94.82	2.37	1226	>AAB61574.1 podocalyxin-like protein [Homo sapiens]	1	221121_jc_podo_stce_pngasef_trypsin.ScanId;v=1;d1=44092.44092.2	controllerType=0 controllerNumber=1 scan=44092	87.0824
41346:2	1	R.LASVPGSQTVVVK.E			642.878	2	1284.75	1284.75	0	-2.8	347	Non	103.36	103.36	103.36	1.42	1226	>AAB61574.1 podocalyxin-like protein [Homo sapiens]	1	221121_jc_podo_stce_pngasef_trypsin.ScanId;v=1;d1=45715.45715.2	controllerType=0 controllerNumber=1 scan=45715	90.0493
41688:2	1	R.LASVPGSQTVVVK.E			642.879	2	1284.75	1284.75	0	-1.6	347	Non	106.42	106.42	106.42	1.68	1226	>AAB61574.1 podocalyxin-like protein [Homo sapiens]	1	221121_jc_podo_stce_pngasef_trypsin.ScanId;v=1;d1=46168.46168.2	controllerType=0 controllerNumber=1 scan=46168	90.8475
40644:2	1	R.LASVPGSQTVVVK.E			642.88	2	1284.75	1284.75	0	0.7	347	Non	106.92	106.92	106.92	1.94	1226	>AAB61574.1 podocalyxin-like protein [Homo sapiens]	1	221121_jc_podo_stce_pngasef_trypsin.ScanId;v=1;d1=44671.44671.2	controllerType=0 controllerNumber=1 scan=44671	88.0569
39754:2	1	R.LASVPGSQTVVVK.E			642.881	2	1284.75	1284.75	0	1.7	347	Non	113.2	113.2	113.2	1.85	1226	>AAB61574.1 podocalyxin-like protein [Homo sapiens]	1	221121_jc_podo_stce_pngasef_trypsin.ScanId;v=1;d1=43523.43523.2	controllerType=0 controllerNumber=1 scan=43523	86.1394
40803:2	1	R.LASVPGSQTVVVK.E			642.879	2	1284.75	1284.75	0	-1.1	347	Non	116.71	116.71	116.71	1.42	1226	>AAB61574.1 podocalyxin-like protein [Homo sapiens]	1	221121_jc_podo_stce_pngasef_trypsin.ScanId;v=1;d1=44919.44919.2	controllerType=0 controllerNumber=1 scan=44919	88.5638
29078:2	1	R.LASVPGSQTVVVK.E			642.881	2	1284.76	1284.75	0	2.6	347	Non	122.22	122.22	122.22	2.36	1226	>AAB61574.1 podocalyxin-like protein [Homo sapiens]	1	221121_jc_podo_stce_pngasef_trypsin.ScanId;v=1;d1=32381.32381.2	controllerType=0 controllerNumber=1 scan=32381	67.2863
40111:2	1	R.LASVPGSQTVVVK.E			642.88	2	1284.75	1284.75	0	0.9	347	Non	122.53	122.53	122.53	1.94	1226	>AAB61574.1 podocalyxin-like protein [Homo sapiens]	1	221121_jc_podo_stce_pngasef_trypsin.ScanId;v=1;d1=43970.43970.2	controllerType=0 controllerNumber=1 scan=43970	86.8726
39029:2	1	R.LASVPGSQTVVVK.E			642.88	2	1284.75	1284.75	0	-0.4	347	Non	123.45	123.45	123.45	2.36	1226	>AAB61574.1 podocalyxin-like protein [Homo sapiens]	1	221121_jc_podo_stce_pngasef_trypsin.ScanId;v=1;d1=42697.42697.2	controllerType=0 controllerNumber=1 scan=42697	84.8267
41788:2	1	R.LASVPGSQTVVVK.E			642.881	2	1284.76	1284.75	0	2.3	347	Non	124.16	124.16	124.16	1.85	1226	>AAB61574.1 podocalyxin-like protein [Homo sapiens]	1	221121_jc_podo_stce_pngasef_trypsin.ScanId;v=1;d1=46291.46291.2	controllerType=0 controllerNumber=1 scan=46291	91.0794
39681:2	1	R.LASVPGSQTVVVK.E			642.88	2	1284.75	1284.75	0	0.3	347	Non	124.3	124.3	124.3	1.94	1226	>AAB61574.1 podocalyxin-like protein [Homo sapiens]	1	221121_jc_podo_stce_pngasef_trypsin.ScanId;v=1;d1=43434.43434.2	controllerType=0 controllerNumber=1 scan=43434	85.9927
41918:2	1	R.LASVPGSQTVVVK.E			642.88	2	1284.75	1284.75	0	0	347	Non	124.86	124.86	124.86	2.36	1226	>AAB61574.1 podocalyxin-like protein [Homo sapiens]	1	221121_jc_podo_stce_pngasef_trypsin.ScanId;v=1;d1=46497.46497.2	controllerType=0 controllerNumber=1 scan=46497	91.5336
41787:2	1	R.LASVPGSQTVVVK.E			642.879	2	1284.75	1284.75	0	-0.7	347	Non	127.29	127.29	127.29	2.62	1226	>AAB61574.1 podocalyxin-like protein [Homo sapiens]	1	221121_jc_podo_stce_pngasef_trypsin.ScanId;v=1;d1=46289.46289.2	controllerType=0 controllerNumber=1 scan=46289	91.0761
41844:2	1	R.LASVPGSQTVVVK.E			642.88	2	1284.75	1284.75	0	0.4	347	Non	127.3	127.3	127.3	2.54	1226	>AAB61574.1 podocalyxin-like protein [Homo sapiens]	1	221121_jc_podo_stce_pngasef_trypsin.ScanId;v=1;d1=46366.46366.2	controllerType=0 controllerNumber=1 scan=46366	91.23
41885:2	1	R.LASVPGSQTVVVK.E			642.879	2	1284.75	1284.75	0	-1	347	Non	127.91	127.91	127.91	2.44	1226	>AAB61574.1 podocalyxin-like protein [Homo sapiens]	1	221121_jc_podo_stce_pngasef_trypsin.ScanId;v=1;d1=46435.46435.2	controllerType=0 controllerNumber=1 scan=46435	91.3886
40449:2	1	R.LASVPGSQTVVVK.E			642.876	2	1284.74	1284.75	0	-6.4	347	Non	129.48	129.48	129.48	2.44	1226	>AAB61574.1 podocalyxin-like protein [Homo sapiens]	1	221121_jc_podo_stce_pngasef_trypsin.ScanId;v=1;d1=44420.44420.2	controllerType=0 controllerNumber=1 scan=44420	87.6543
39494:2	1	R.LASVPGSQTVVVK.E			642.88	2	1284.75	1284.75	0	0.6	347	Non	133.69	133.69	133.69	2.54	1226	>AAB61574.1 podocalyxin-like protein [Homo sapiens]	1	221121_jc_podo_stce_pngasef_trypsin.ScanId;v=1;d1=43216.43216.2	controllerType=0 controllerNumber=1 scan=43216	85.6729
39868:2	1	R.LASVPGSQTVVVK.E			642.88	2	1284.75	1284.75	0	0.3	347	Non	134.69	134.69	134.69	2.54	1226	>AAB61574.1 podocalyxin-like protein [Homo sapiens]	1	221121_jc_podo_stce_pngasef_trypsin.ScanId;v=1;d1=43665.43665.2	controllerType=0 controllerNumber=1 scan=43665	86.3656
39974:2	1	R.LASVPGSQTVVVK.E			642.88	2	1284.75	1284.75	0	-0.4	347	Non	134.95	134.95	134.95	2.62	1226	>AAB61574.1 podocalyxin-like protein [Homo sapiens]	1	221121_jc_podo_stce_pngasef_trypsin.ScanId;v=1;d1=43796.43796.2	controllerType=0 controllerNumber=1 scan=43796	86.5708
41593:2	1	R.LASVPGSQTVVVK.E			642.88	2	1284.75	1284.75	0	0.1	347	Non	135.54	135.54	135.54	2.57	1226	>AAB61574.1 podocalyxin-like protein [Homo sapiens]	1	221121_jc_podo_stce_pngasef_trypsin.ScanId;v=1;d1=46053.46053.2	controllerType=0 controllerNumber=1 scan=46053	90.6392
41711:2	1	R.LASVPGSQTVVVK.E			642.879	2	1284.75	1284.75	0	-1.8	347	Non	136.74	136.74	136.74	2.44	1226	>AAB61574.1 podocalyxin-like protein [Homo sapiens]	1	221121_jc_podo_stce_pngasef_trypsin.ScanId;v=1;d1=46195.46195.2	controllerType=0 controllerNumber=1 scan=46195	90.8935
22936:2	1	R.LASVPGSQTVVVK.E			642.88	2	1284.75	1284.75	0	1	347	Non	141.04	141.04	141.04	2.36	1226	>AAB61574.1 podocalyxin-like protein [Homo sapiens]	1	221121_jc_podo_stce_pngasef_trypsin.ScanId;v=1;d1=25976.25976.2	controllerType=0 controllerNumber=1 scan=25976	53.771
37240:2	1	R.LASVPGSQTVVVK.E			642.882	2	1284.76	1284.75	0	3.4	347	Non	147.99	147.99	147.99	2.42	1226	>AAB61574.1 podocalyxin-like protein [Homo sapiens]	1	221121_jc_podo_stce_pngasef_trypsin.ScanId;v=1;d1=40826.40826.2	controllerType=0 controllerNumber=1 scan=40826	81.8131
37743:2	1	R.LASVPGSQTVVVK.E			642.881	2	1284.75	1284.75	0	1.4	347	Non	152.2	152.2	152.2	2.49	1226	>AAB61574.1 podocalyxin-like protein [Homo sapiens]	1	221121_jc_podo_stce_pngasef_trypsin.ScanId;v=1;d1=41345.41345.2	controllerType=0 controllerNumber=1 scan=41345	82.6265
29788:2	1	R.LASVPGSQTVVVK.E			642.88	2	1284.75	1284.75	0	0.7	347	Non	152.27	152.27	152.27	2.54	1226	>AAB61574.1 podocalyxin-like protein [Homo sapiens]	1	221121_jc_podo_stce_pngasef_trypsin.ScanId;v=1;d1=33119.33119.2	controllerType=0 controllerNumber=1 scan=33119	68.7176
39384:2	1	R.LASVPGSQTVVVK.E			642.878	2	1284.75	1284.75	0	-3	347	Non	153.23	153.23	153.23	2.44	1226	>AAB61574.1 podocalyxin-like protein [Homo sapiens]	1	221121_jc_podo_stce_pngasef_trypsin.ScanId;v=1;d1=43091.43091.2	controllerType=0 controllerNumber=1 scan=43091	85.4581
38513:2	1	R.LASVPGSQTVVVK.E			642.88	2	1284.75	1284.75	0	-0.2	347	Non	159.75	159.75	159.75	2.57	1226	>AAB61574.1 podocalyxin-like protein [Homo sapiens]	1	221121_jc_podo_stce_pngasef_trypsin.ScanId;v=1;d1=42146.42146.2	controllerType=0 controllerNumber=1 scan=42146	83.9238
41924:2	1	R.LASVPGSQTVVVK.E			642.88	2	1284.75	1284.75	0	0.3	347	Non	161.93	161.93	161.93	2.49	1226	>AAB61574.1 podocalyxin-like protein [Homo sapiens]	1	221121_jc_podo_stce_pngasef_trypsin.ScanId;v=1;d1=46511.46511.2	controllerType=0 controllerNumber=1 scan=46511	91.5705
38928:2	1	R.LASVPGSQTVVVK.E			642.879	2	1284.75	1284.75	0	-0.7	347	Non	163.33	163.33	163.33	2.57	1226	>AAB61574.1 podocalyxin-like protein [Homo sapiens]	1	221121_jc_podo_stce_pngasef_trypsin.ScanId;v=1;d1=42588.42588.2	controllerType=0 controllerNumber=1 scan=42588	84.6536
20819:2	1	R.LASVPGSQTVVVK.E			642.88	2	1284.75	1284.75	0	-0.4	347	Non	163.66	163.66	163.66	2.57	1226	>AAB61574.1 podocalyxin-like protein [Homo sapiens]	1	221121_jc_podo_stce_pngasef_trypsin.ScanId;v=1;d1=23768.23768.2	controllerType=0 controllerNumber=1 scan=23768	48.9182
40860:2	1	R.LASVPGSQTVVVK.E			642.879	2	1284.75	1284.75	0	-1.8	347	Non	165.96	165.96	165.96	2.48	1226	>AAB61574.1 podocalyxin-like protein [Homo sapiens]	1	221121_jc_podo_stce_pngasef_trypsin.ScanId;v=1;d1=45019.45019.2	controllerType=0 controllerNumber=1 scan=45019	88.7697
39168:2	1	R.LASVPGSQTVVVK.E			642.879	2	1284.75	1284.75	0	-1	347	Non	166	166	166	2.48	1226	>AAB61574.1 podocalyxin-like protein [Homo sapiens]	1	221121_jc_podo_stce_pngasef_trypsin.ScanId;v=1;d1=42847.42847.2	controllerType=0 controllerNumber=1 scan=42847	85.0679
39482:2	1	R.LASVPGSQTVVVK.E			642.878	2	1284.75	1284.75	0	-2.8	347	Non	166.35	166.35	166.35	2.48	1226	>AAB61574.1 podocalyxin-like protein [Homo sapiens]	1	221121_jc_podo_stce_pngasef_trypsin.ScanId;v=1;d1=43202.43202.2	controllerType=0 controllerNumber=1 scan=43202	85.6448
24454:2	1	R.LASVPGSQTVVVK.E			642.88	2	1284.75	1284.75	0	0.4	347	Non	169.74	169.74	169.74	2.66	1226	>AAB61574.1 podocalyxin-like protein [Homo sapiens]	1	221121_jc_podo_stce_pngasef_trypsin.ScanId;v=1;d1=27560.27560.2	controllerType=0 controllerNumber=1 scan=27560	57.233
39284:2	1	R.LASVPGSQTVVVK.E			642.879	2	1284.75	1284.75	0	-0.7	347	Non	171.12	171.12	171.12	2.7	1226	>AAB61574.1 podocalyxin-like protein [Homo sapiens]	1	221121_jc_podo_stce_pngasef_trypsin.ScanId;v=1;d1=42976.42976.2	controllerType=0 controllerNumber=1 scan=42976	85.27
39875:2	1	R.LASVPGSQTVVVK.E			642.88	2	1284.75	1284.75	0	0.1	347	Non	172.81	172.81	172.81	2.96	1226	>AAB61574.1 podocalyxin-like protein [Homo sapiens]	1	221121_jc_podo_stce_pngasef_trypsin.ScanId;v=1;d1=43674.43674.2	controllerType=0 controllerNumber=1 scan=43674	86.3801
24831:2	1	R.LASVPGSQTVVVK.E			642.879	2	1284.75	1284.75	0	-0.8	347	Non	175.2	175.2	175.2	2.77	1226	>AAB61574.1 podocalyxin-like protein [Homo sapiens]	1	221121_jc_podo_stce_pngasef_trypsin.ScanId;v=1;d1=27953.27953.2	controllerType=0 controllerNumber=1 scan=27953	58.0533
41570:2	1	R.LASVPGSQTVVVK.E			642.879	2	1284.75	1284.75	0	-1.6	347	Non	178.4	178.4	178.4	2.65	1226	>AAB61574.1 podocalyxin-like protein [Homo sapiens]	1	221121_jc_podo_stce_pngasef_trypsin.ScanId;v=1;d1=46024.46024.2	controllerType=0 controllerNumber=1 scan=46024	90.5882
39675:2	1	R.LASVPGSQTVVVK.E			642.879	2	1284.75	1284.75	0	-0.8	347	Non	180.56	180.56	180.56	2.7	1226	>AAB61574.1 podocalyxin-like protein [Homo sapiens]	1	221121_jc_podo_stce_pngasef_trypsin.ScanId;v=1;d1=43427.43427.2	controllerType=0 controllerNumber=1 scan=43427	85.9823
39797:2	1	R.LASVPGSQTVVVK.E			642.88	2	1284.75	1284.75	0	0.6	347	Non	182.42	182.42	182.42	2.83	1226	>AAB61574.1 podocalyxin-like protein [Homo sapiens]	1	221121_jc_podo_stce_pngasef_trypsin.ScanId;v=1;d1=43575.43575.2	controllerType=0 controllerNumber=1 scan=43575	86.219
39263:2	1	R.LASVPGSQTVVVK.E			642.877	2	1284.75	1284.75	0	-4.2	347	Non	185.16	185.16	185.16	2.65	1226	>AAB61574.1 podocalyxin-like protein [Homo sapiens]	1	221121_jc_podo_stce_pngasef_trypsin.ScanId;v=1;d1=42952.42952.2	controllerType=0 controllerNumber=1 scan=42952	85.2322
38917:2	1	R.LASVPGSQTVVVK.E			642.879	2	1284.75	1284.75	0	-0.7	347	Non	185.18	185.18	185.18	2.96	1226	>AAB61574.1 podocalyxin-like protein [Homo sapiens]	1	221121_jc_podo_stce_pngasef_trypsin.ScanId;v=1;d1=42576.42576.2	controllerType=0 controllerNumber=1 scan=42576	84.6322
24498:2	1	R.LASVPGSQTVVVK.E			642.881	2	1284.76	1284.75	0	2.4	347	Non	187.02	187.02	187.02	2.4	1226	>AAB61574.1 podocalyxin-like protein [Homo sapiens]	1	221121_jc_podo_stce_pngasef_trypsin.ScanId;v=1;d1=27606.27606.2	controllerType=0 controllerNumber=1 scan=27606	57.3302
20553:2	1	R.LASVPGSQTVVVK.E			642.882	2	1284.76	1284.75	0	3.8	347	Non	187.14	187.14	187.14	2.51	1226	>AAB61574.1 podocalyxin-like protein [Homo sapiens]	1	221121_jc_podo_stce_pngasef_trypsin.ScanId;v=1;d1=23491.23491.2	controllerType=0 controllerNumber=1 scan=23491	48.3494
37502:2	1	R.LASVPGSQTVVVK.E			642.881	2	1284.75	1284.75	0	1.4	347	Non	187.23	187.23	187.23	2.83	1226	>AAB61574.1 podocalyxin-like protein [Homo sapiens]	1	221121_jc_podo_stce_pngasef_trypsin.ScanId;v=1;d1=41096.41096.2	controllerType=0 controllerNumber=1 scan=41096	82.2361
41847:2	1	R.LASVPGSQTVVVK.E			642.88	2	1284.75	1284.75	0	0.1	347	Non	189.68	189.68	189.68	2.96	1226	>AAB61574.1 podocalyxin-like protein [Homo sapiens]	1	221121_jc_podo_stce_pngasef_trypsin.ScanId;v=1;d1=46370.46370.2	controllerType=0 controllerNumber=1 scan=46370	91.2372
38817:2	1	R.LASVPGSQTVVVK.E			642.88	2	1284.75	1284.75	0	0.6	347	Non	195.36	195.36	195.36	2.83	1226	>AAB61574.1 podocalyxin-like protein [Homo sapiens]	1	221121_jc_podo_stce_pngasef_trypsin.ScanId;v=1;d1=42469.42469.2	controllerType=0 controllerNumber=1 scan=42469	84.4525
38800:2	1	R.LASVPGSQTVVVK.E			642.879	2	1284.75	1284.75	0	-0.8	347	Non	202.9	202.9	202.9	2.77	1226	>AAB61574.1 podocalyxin-like protein [Homo sapiens]	1	221121_jc_podo_stce_pngasef_trypsin.ScanId;v=1;d1=42450.42450.2	controllerType=0 controllerNumber=1 scan=42450	84.4219
38382:2	1	R.LASVPGSQTVVVK.E			642.882	2	1284.76	1284.75	0	3.1	347	Non	205.7	205.7	205.7	2.69	1226	>AAB61574.1 podocalyxin-like protein [Homo sapiens]	1	221121_jc_podo_stce_pngasef_trypsin.ScanId;v=1;d1=42009.42009.2	controllerType=0 controllerNumber=1 scan=42009	83.7077
37556:2	1	R.LASVPGSQTVVVK.E			642.88	2	1284.75	1284.75	0	0.7	347	Non	212.26	212.26	212.26	3.42	1226	>AAB61574.1 podocalyxin-like protein [Homo sapiens]	1	221121_jc_podo_stce_pngasef_trypsin.ScanId;v=1;d1=41152.41152.2	controllerType=0 controllerNumber=1 scan=41152	82.3242
37894:2	1	R.LASVPGSQTVVVK.E			642.88	2	1284.75	1284.75	0	0.3	347	Non	215.1	215.1	215.1	2.85	1226	>AAB61574.1 podocalyxin-like protein [Homo sapiens]	1	221121_jc_podo_stce_pngasef_trypsin.ScanId;v=1;d1=41501.41501.2	controllerType=0 controllerNumber=1 scan=41501	82.8717
37949:2	1	R.LASVPGSQTVVVK.E			642.879	2	1284.75	1284.75	0	-1.3	347	Non	216.86	216.86	216.86	3.16	1226	>AAB61574.1 podocalyxin-like protein [Homo sapiens]	1	221121_jc_podo_stce_pngasef_trypsin.ScanId;v=1;d1=41558.41558.2	controllerType=0 controllerNumber=1 scan=41558	82.9677
37068:2	1	R.LASVPGSQTVVVK.E			642.879	2	1284.75	1284.75	0	-1.4	347	Non	219.97	219.97	219.97	3.16	1226	>AAB61574.1 podocalyxin-like protein [Homo sapiens]	1	221121_jc_podo_stce_pngasef_trypsin.ScanId;v=1;d1=40648.40648.2	controllerType=0 controllerNumber=1 scan=40648	81.5259
38129:2	1	R.LASVPGSQTVVVK.E			642.879	2	1284.75	1284.75	0	-0.7	347	Non	220.55	220.55	220.55	3.58	1226	>AAB61574.1 podocalyxin-like protein [Homo sapiens]	1	221121_jc_podo_stce_pngasef_trypsin.ScanId;v=1;d1=41745.41745.2	controllerType=0 controllerNumber=1 scan=41745	83.2848
23966:2	1	R.LASVPGSQTVVVK.E			642.88	2	1284.75	1284.75	0	0.3	347	Non	223.84	223.84	223.84	2.85	1226	>AAB61574.1 podocalyxin-like protein [Homo sapiens]	1	221121_jc_podo_stce_pngasef_trypsin.ScanId;v=1;d1=27052.27052.2	controllerType=0 controllerNumber=1 scan=27052	56.1656
25401:2	1	R.LASVPGSQTVVVK.E			642.88	2	1284.75	1284.75	0	0.3	347	Non	232.82	232.82	232.82	2.85	1226	>AAB61574.1 podocalyxin-like protein [Homo sapiens]	1	221121_jc_podo_stce_pngasef_trypsin.ScanId;v=1;d1=28546.28546.2	controllerType=0 controllerNumber=1 scan=28546	59.2579
38659:2	1	R.LASVPGSQTVVVK.E			642.883	2	1284.76	1284.75	0	4.5	347	Non	232.96	232.96	232.96	3.07	1226	>AAB61574.1 podocalyxin-like protein [Homo sapiens]	1	221121_jc_podo_stce_pngasef_trypsin.ScanId;v=1;d1=42299.42299.2	controllerType=0 controllerNumber=1 scan=42299	84.1775
38347:2	1	R.LASVPGSQTVVVK.E			642.881	2	1284.75	1284.75	0	1.7	347	Non	235.34	235.34	235.34	3.4	1226	>AAB61574.1 podocalyxin-like protein [Homo sapiens]	1	221121_jc_podo_stce_pngasef_trypsin.ScanId;v=1;d1=41972.41972.2	controllerType=0 controllerNumber=1 scan=41972	83.6449
38546:2	1	R.LASVPGSQTVVVK.E			642.878	2	1284.75	1284.75	0	-2.1	347	Non	252.87	252.87	252.87	4.15	1226	>AAB61574.1 podocalyxin-like protein [Homo sapiens]	1	221121_jc_podo_stce_pngasef_trypsin.ScanId;v=1;d1=42180.42180.2	controllerType=0 controllerNumber=1 scan=42180	83.9764
31086:2	1	R.LASVPGSQTVVVK.E			642.88	2	1284.75	1284.75	0	0.7	347	Non	256.24	256.24	256.24	4.43	1226	>AAB61574.1 podocalyxin-like protein [Homo sapiens]	1	221121_jc_podo_stce_pngasef_trypsin.ScanId;v=1;d1=34466.34466.2	controllerType=0 controllerNumber=1 scan=34466	71.2696
26100:2	1	R.LASVPGSQTVVVK.E			642.88	2	1284.75	1284.75	0	-0.2	347	Non	272.64	272.64	272.64	4.6	1226	>AAB61574.1 podocalyxin-like protein [Homo sapiens]	1	221121_jc_podo_stce_pngasef_trypsin.ScanId;v=1;d1=29274.29274.2	controllerType=0 controllerNumber=1 scan=29274	60.8024
32154:2	1	R.LASVPGSQTVVVK.E			642.88	2	1284.75	1284.75	0	0.7	347	Non	274.91	274.91	274.91	4.43	1226	>AAB61574.1 podocalyxin-like protein [Homo sapiens]	1	221121_jc_podo_stce_pngasef_trypsin.ScanId;v=1;d1=35573.35573.2	controllerType=0 controllerNumber=1 scan=35573	73.2906
30592:2	1	R.LASVPGSQTVVVK.E			642.88	2	1284.75	1284.75	0	0.9	347	Non	279.66	279.66	279.66	4.43	1226	>AAB61574.1 podocalyxin-like protein [Homo sapiens]	1	221121_jc_podo_stce_pngasef_trypsin.ScanId;v=1;d1=33954.33954.2	controllerType=0 controllerNumber=1 scan=33954	70.3282
28880:2	1	R.LASVPGSQTVVVK.E			642.88	2	1284.75	1284.75	0	0	347	Non	281.5	281.5	281.5	4.62	1226	>AAB61574.1 podocalyxin-like protein [Homo sapiens]	1	221121_jc_podo_stce_pngasef_trypsin.ScanId;v=1;d1=32175.32175.2	controllerType=0 controllerNumber=1 scan=32175	66.8614
27386:2	1	R.LASVPGSQTVVVK.E			642.881	2	1284.75	1284.75	0	1.4	347	Non	286.41	286.41	286.41	3.93	1226	>AAB61574.1 podocalyxin-like protein [Homo sapiens]	1	221121_jc_podo_stce_pngasef_trypsin.ScanId;v=1;d1=30618.30618.2	controllerType=0 controllerNumber=1 scan=30618	63.5842
31622:2	1	R.LASVPGSQTVVVK.E			642.88	2	1284.75	1284.75	0	0.3	347	Non	295.85	295.85	295.85	4.6	1226	>AAB61574.1 podocalyxin-like protein [Homo sapiens]	1	221121_jc_podo_stce_pngasef_trypsin.ScanId;v=1;d1=35022.35022.2	controllerType=0 controllerNumber=1 scan=35022	72.3012
31427:2	1	R.LASVPGSQTVVVK.E			642.88	2	1284.75	1284.75	0	-0.4	347	Non	298.02	298.02	298.02	4.77	1226	>AAB61574.1 podocalyxin-like protein [Homo sapiens]	1	221121_jc_podo_stce_pngasef_trypsin.ScanId;v=1;d1=34820.34820.2	controllerType=0 controllerNumber=1 scan=34820	71.9463
31141:2	1	R.LASVPGSQTVVVK.E			642.88	2	1284.75	1284.75	0	1	347	Non	301.8	301.8	301.8	4.6	1226	>AAB61574.1 podocalyxin-like protein [Homo sapiens]	1	221121_jc_podo_stce_pngasef_trypsin.ScanId;v=1;d1=34523.34523.2	controllerType=0 controllerNumber=1 scan=34523	71.3968
31601:2	1	R.LASVPGSQTVVVK.E			642.88	2	1284.75	1284.75	0	1	347	Non	305.91	305.91	305.91	4.6	1226	>AAB61574.1 podocalyxin-like protein [Homo sapiens]	1	221121_jc_podo_stce_pngasef_trypsin.ScanId;v=1;d1=35000.35000.2	controllerType=0 controllerNumber=1 scan=35000	72.2621
28085:2	1	R.LASVPGSQTVVVK.E			642.881	2	1284.75	1284.75	0	1.4	347	Non	306.57	306.57	306.57	4.6	1226	>AAB61574.1 podocalyxin-like protein [Homo sapiens]	1	221121_jc_podo_stce_pngasef_trypsin.ScanId;v=1;d1=31348.31348.2	controllerType=0 controllerNumber=1 scan=31348	65.2042
29662:2	1	R.LASVPGSQTVVVK.E			642.88	2	1284.75	1284.75	0	0.4	347	Non	309.82	309.82	309.82	4.6	1226	>AAB61574.1 podocalyxin-like protein [Homo sapiens]	1	221121_jc_podo_stce_pngasef_trypsin.ScanId;v=1;d1=32988.32988.2	controllerType=0 controllerNumber=1 scan=32988	68.4727
30964:2	1	R.LASVPGSQTVVVK.E			642.88	2	1284.75	1284.75	0	1	347	Non	310.36	310.36	310.36	4.6	1226	>AAB61574.1 podocalyxin-like protein [Homo sapiens]	1	221121_jc_podo_stce_pngasef_trypsin.ScanId;v=1;d1=34339.34339.2	controllerType=0 controllerNumber=1 scan=34339	71.0192
31861:2	1	R.LASVPGSQTVVVK.E			642.88	2	1284.75	1284.75	0	0.4	347	Non	312.34	312.34	312.34	4.6	1226	>AAB61574.1 podocalyxin-like protein [Homo sapiens]	1	221121_jc_podo_stce_pngasef_trypsin.ScanId;v=1;d1=35270.35270.2	controllerType=0 controllerNumber=1 scan=35270	72.7581
28748:2	1	R.LASVPGSQTVVVK.E			642.879	2	1284.75	1284.75	0	-0.8	347	Non	317.69	317.69	317.69	4.77	1226	>AAB61574.1 podocalyxin-like protein [Homo sapiens]	1	221121_jc_podo_stce_pngasef_trypsin.ScanId;v=1;d1=32038.32038.2	controllerType=0 controllerNumber=1 scan=32038	66.5792
27363:2	1	R.LASVPGSQTVVVK.E			642.88	2	1284.75	1284.75	0	0.4	347	Non	317.91	317.91	317.91	3.67	1226	>AAB61574.1 podocalyxin-like protein [Homo sapiens]	1	221121_jc_podo_stce_pngasef_trypsin.ScanId;v=1;d1=30594.30594.2	controllerType=0 controllerNumber=1 scan=30594	63.5356
30804:2	1	R.LASVPGSQTVVVK.E			642.881	2	1284.75	1284.75	0	1.4	347	Non	318.32	318.32	318.32	4.6	1226	>AAB61574.1 podocalyxin-like protein [Homo sapiens]	1	221121_jc_podo_stce_pngasef_trypsin.ScanId;v=1;d1=34173.34173.2	controllerType=0 controllerNumber=1 scan=34173	70.7075
25691:2	1	R.LASVPGSQTVVVK.E			642.881	2	1284.75	1284.75	0	1.8	347	Non	320.54	320.54	320.54	4.74	1226	>AAB61574.1 podocalyxin-like protein [Homo sapiens]	1	221121_jc_podo_stce_pngasef_trypsin.ScanId;v=1;d1=28847.28847.2	controllerType=0 controllerNumber=1 scan=28847	59.8536
25655:2	1	R.LASVPGSQTVVVK.E			642.881	2	1284.75	1284.75	0	1.5	347	Non	321.33	321.33	321.33	4.74	1226	>AAB61574.1 podocalyxin-like protein [Homo sapiens]	1	221121_jc_podo_stce_pngasef_trypsin.ScanId;v=1;d1=28810.28810.2	controllerType=0 controllerNumber=1 scan=28810	59.7816
30623:2	1	R.LASVPGSQTVVVK.E			642.88	2	1284.75	1284.75	0	-0.4	347	Non	321.6	321.6	321.6	4.94	1226	>AAB61574.1 podocalyxin-like protein [Homo sapiens]	1	221121_jc_podo_stce_pngasef_trypsin.ScanId;v=1;d1=33986.33986.2	controllerType=0 controllerNumber=1 scan=33986	70.3871
27928:2	1	R.LASVPGSQTVVVK.E			642.88	2	1284.75	1284.75	0	0.1	347	Non	324.54	324.54	324.54	5.05	1226	>AAB61574.1 podocalyxin-like protein [Homo sapiens]	1	221121_jc_podo_stce_pngasef_trypsin.ScanId;v=1;d1=31184.31184.2	controllerType=0 controllerNumber=1 scan=31184	64.8411
31462:2	1	R.LASVPGSQTVVVK.E			642.88	2	1284.75	1284.75	0	0.3	347	Non	327.27	327.27	327.27	4.87	1226	>AAB61574.1 podocalyxin-like protein [Homo sapiens]	1	221121_jc_podo_stce_pngasef_trypsin.ScanId;v=1;d1=34856.34856.2	controllerType=0 controllerNumber=1 scan=34856	72.0074
30943:2	1	R.LASVPGSQTVVVK.E			642.879	2	1284.75	1284.75	0	-0.8	347	Non	327.56	327.56	327.56	5.05	1226	>AAB61574.1 podocalyxin-like protein [Homo sapiens]	1	221121_jc_podo_stce_pngasef_trypsin.ScanId;v=1;d1=34317.34317.2	controllerType=0 controllerNumber=1 scan=34317	70.9823
30775:2	1	R.LASVPGSQTVVVK.E			642.879	2	1284.75	1284.75	0	-0.8	347	Non	330.88	330.88	330.88	5.05	1226	>AAB61574.1 podocalyxin-like protein [Homo sapiens]	1	221121_jc_podo_stce_pngasef_trypsin.ScanId;v=1;d1=34143.34143.2	controllerType=0 controllerNumber=1 scan=34143	70.6527
24642:2	1	R.LASVPGSQTVVVK.E			642.88	2	1284.75	1284.75	0	0.4	347	Non	331.7	331.7	331.7	4.87	1226	>AAB61574.1 podocalyxin-like protein [Homo sapiens]	1	221121_jc_podo_stce_pngasef_trypsin.ScanId;v=1;d1=27756.27756.2	controllerType=0 controllerNumber=1 scan=27756	57.6533
31274:2	1	R.LASVPGSQTVVVK.E			642.88	2	1284.75	1284.75	0	0.3	347	Non	331.74	331.74	331.74	4.87	1226	>AAB61574.1 podocalyxin-like protein [Homo sapiens]	1	221121_jc_podo_stce_pngasef_trypsin.ScanId;v=1;d1=34661.34661.2	controllerType=0 controllerNumber=1 scan=34661	71.6543
31818:2	1	R.LASVPGSQTVVVK.E			642.88	2	1284.75	1284.75	0	0.3	347	Non	331.8	331.8	331.8	4.87	1226	>AAB61574.1 podocalyxin-like protein [Homo sapiens]	1	221121_jc_podo_stce_pngasef_trypsin.ScanId;v=1;d1=35225.35225.2	controllerType=0 controllerNumber=1 scan=35225	72.668
22619:2	1	R.LASVPGSQTVVVK.E			642.88	2	1284.75	1284.75	0	0.4	347	Non	335.46	335.46	335.46	4.87	1226	>AAB61574.1 podocalyxin-like protein [Homo sapiens]	1	221121_jc_podo_stce_pngasef_trypsin.ScanId;v=1;d1=25645.25645.2	controllerType=0 controllerNumber=1 scan=25645	53.0334
32357:2	1	R.LASVPGSQTVVVK.E			642.88	2	1284.75	1284.75	0	0.6	347	Non	336.2	336.2	336.2	4.87	1226	>AAB61574.1 podocalyxin-like protein [Homo sapiens]	1	221121_jc_podo_stce_pngasef_trypsin.ScanId;v=1;d1=35783.35783.2	controllerType=0 controllerNumber=1 scan=35783	73.6527
28938:2	1	R.LASVPGSQTVVVK.E			642.88	2	1284.75	1284.75	0	0.3	347	Non	336.27	336.27	336.27	4.87	1226	>AAB61574.1 podocalyxin-like protein [Homo sapiens]	1	221121_jc_podo_stce_pngasef_trypsin.ScanId;v=1;d1=32235.32235.2	controllerType=0 controllerNumber=1 scan=32235	66.9835
32181:2	1	R.LASVPGSQTVVVK.E			642.88	2	1284.75	1284.75	0	1.2	347	Non	338.87	338.87	338.87	4.87	1226	>AAB61574.1 podocalyxin-like protein [Homo sapiens]	1	221121_jc_podo_stce_pngasef_trypsin.ScanId;v=1;d1=35601.35601.2	controllerType=0 controllerNumber=1 scan=35601	73.3374
30087:2	1	R.LASVPGSQTVVVK.E			642.879	2	1284.75	1284.75	0	-0.8	347	Non	340.92	340.92	340.92	5.05	1226	>AAB61574.1 podocalyxin-like protein [Homo sapiens]	1	221121_jc_podo_stce_pngasef_trypsin.ScanId;v=1;d1=33429.33429.2	controllerType=0 controllerNumber=1 scan=33429	69.3032
31987:2	1	R.LASVPGSQTVVVK.E			642.88	2	1284.75	1284.75	0	0.6	347	Non	341.9	341.9	341.9	4.87	1226	>AAB61574.1 podocalyxin-like protein [Homo sapiens]	1	221121_jc_podo_stce_pngasef_trypsin.ScanId;v=1;d1=35400.35400.2	controllerType=0 controllerNumber=1 scan=35400	72.9854
32332:2	1	R.LASVPGSQTVVVK.E			642.881	2	1284.75	1284.75	0	1.5	347	Non	344.69	344.69	344.69	4.85	1226	>AAB61574.1 podocalyxin-like protein [Homo sapiens]	1	221121_jc_podo_stce_pngasef_trypsin.ScanId;v=1;d1=35757.35757.2	controllerType=0 controllerNumber=1 scan=35757	73.6093
29046:2	1	R.LASVPGSQTVVVK.E			642.881	2	1284.75	1284.75	0	1.4	347	Non	346.39	346.39	346.39	4.87	1226	>AAB61574.1 podocalyxin-like protein [Homo sapiens]	1	221121_jc_podo_stce_pngasef_trypsin.ScanId;v=1;d1=32348.32348.2	controllerType=0 controllerNumber=1 scan=32348	67.2061
26707:2	1	R.LASVPGSQTVVVK.E			642.88	2	1284.75	1284.75	0	0.7	347	Non	346.56	346.56	346.56	4.87	1226	>AAB61574.1 podocalyxin-like protein [Homo sapiens]	1	221121_jc_podo_stce_pngasef_trypsin.ScanId;v=1;d1=29907.29907.2	controllerType=0 controllerNumber=1 scan=29907	62.1543
32019:2	1	R.LASVPGSQTVVVK.E			642.88	2	1284.75	1284.75	0	0.4	347	Non	348.01	348.01	348.01	4.87	1226	>AAB61574.1 podocalyxin-like protein [Homo sapiens]	1	221121_jc_podo_stce_pngasef_trypsin.ScanId;v=1;d1=35433.35433.2	controllerType=0 controllerNumber=1 scan=35433	73.0434
28397:2	1	R.LASVPGSQTVVVK.E			642.88	2	1284.75	1284.75	0	0.1	347	Non	350.05	350.05	350.05	5.05	1226	>AAB61574.1 podocalyxin-like protein [Homo sapiens]	1	221121_jc_podo_stce_pngasef_trypsin.ScanId;v=1;d1=31672.31672.2	controllerType=0 controllerNumber=1 scan=31672	65.8403
29936:2	1	R.LASVPGSQTVVVK.E			642.88	2	1284.75	1284.75	0	1	347	Non	350.4	350.4	350.4	4.87	1226	>AAB61574.1 podocalyxin-like protein [Homo sapiens]	1	221121_jc_podo_stce_pngasef_trypsin.ScanId;v=1;d1=33273.33273.2	controllerType=0 controllerNumber=1 scan=33273	69.0194
25453:2	1	R.LASVPGSQTVVVK.E			642.882	2	1284.76	1284.75	0	3.1	347	Non	351.89	351.89	351.89	4.64	1226	>AAB61574.1 podocalyxin-like protein [Homo sapiens]	1	221121_jc_podo_stce_pngasef_trypsin.ScanId;v=1;d1=28600.28600.2	controllerType=0 controllerNumber=1 scan=28600	59.3752
29544:2	1	R.LASVPGSQTVVVK.E			642.88	2	1284.75	1284.75	0	-0.4	347	Non	352.69	352.69	352.69	5.05	1226	>AAB61574.1 podocalyxin-like protein [Homo sapiens]	1	221121_jc_podo_stce_pngasef_trypsin.ScanId;v=1;d1=32866.32866.2	controllerType=0 controllerNumber=1 scan=32866	68.2569
29380:2	1	R.LASVPGSQTVVVK.E			642.881	2	1284.76	1284.75	0	2.3	347	Non	354.53	354.53	354.53	4.85	1226	>AAB61574.1 podocalyxin-like protein [Homo sapiens]	1	221121_jc_podo_stce_pngasef_trypsin.ScanId;v=1;d1=32695.32695.2	controllerType=0 controllerNumber=1 scan=32695	67.9043
29684:2	1	R.LASVPGSQTVVVK.E			642.88	2	1284.75	1284.75	0	0.4	347	Non	362.28	362.28	362.28	5.7	1226	>AAB61574.1 podocalyxin-like protein [Homo sapiens]	1	221121_jc_podo_stce_pngasef_trypsin.ScanId;v=1;d1=33011.33011.2	controllerType=0 controllerNumber=1 scan=33011	68.5122
24496:2	1	R.LASVPGSQTVVVK.E			642.881	2	1284.76	1284.75	0	2.4	347	Non	362.73	362.73	362.73	5.67	1226	>AAB61574.1 podocalyxin-like protein [Homo sapiens]	1	221121_jc_podo_stce_pngasef_trypsin.ScanId;v=1;d1=27604.27604.2	controllerType=0 controllerNumber=1 scan=27604	57.328
29246:2	1	R.LASVPGSQTVVVK.E			642.88	2	1284.75	1284.75	0	0.1	347	Non	363.08	363.08	363.08	5.87	1226	>AAB61574.1 podocalyxin-like protein [Homo sapiens]	1	221121_jc_podo_stce_pngasef_trypsin.ScanId;v=1;d1=32556.32556.2	controllerType=0 controllerNumber=1 scan=32556	67.635
24861:2	1	R.LASVPGSQTVVVK.E			642.879	2	1284.75	1284.75	0	-0.7	347	Non	364.11	364.11	364.11	5.87	1226	>AAB61574.1 podocalyxin-like protein [Homo sapiens]	1	221121_jc_podo_stce_pngasef_trypsin.ScanId;v=1;d1=27984.27984.2	controllerType=0 controllerNumber=1 scan=27984	58.1154
31298:2	1	R.LASVPGSQTVVVK.E			642.88	2	1284.75	1284.75	0	0.1	347	Non	364.75	364.75	364.75	5.87	1226	>AAB61574.1 podocalyxin-like protein [Homo sapiens]	1	221121_jc_podo_stce_pngasef_trypsin.ScanId;v=1;d1=34686.34686.2	controllerType=0 controllerNumber=1 scan=34686	71.7066
29516:2	1	R.LASVPGSQTVVVK.E			642.88	2	1284.75	1284.75	0	0.3	347	Non	365.02	365.02	365.02	5.7	1226	>AAB61574.1 podocalyxin-like protein [Homo sapiens]	1	221121_jc_podo_stce_pngasef_trypsin.ScanId;v=1;d1=32837.32837.2	controllerType=0 controllerNumber=1 scan=32837	68.2026
27781:2	1	R.LASVPGSQTVVVK.E			642.88	2	1284.75	1284.75	0	0.6	347	Non	369.4	369.4	369.4	5.7	1226	>AAB61574.1 podocalyxin-like protein [Homo sapiens]	1	221121_jc_podo_stce_pngasef_trypsin.ScanId;v=1;d1=31031.31031.2	controllerType=0 controllerNumber=1 scan=31031	64.5109
30259:2	1	R.LASVPGSQTVVVK.E			642.879	2	1284.75	1284.75	0	-1.1	347	Non	372.08	372.08	372.08	5.41	1226	>AAB61574.1 podocalyxin-like protein [Homo sapiens]	1	221121_jc_podo_stce_pngasef_trypsin.ScanId;v=1;d1=33608.33608.2	controllerType=0 controllerNumber=1 scan=33608	69.6552
28784:2	1	R.LASVPGSQTVVVK.E			642.88	2	1284.75	1284.75	0	0.7	347	Non	373.99	373.99	373.99	5.7	1226	>AAB61574.1 podocalyxin-like protein [Homo sapiens]	1	221121_jc_podo_stce_pngasef_trypsin.ScanId;v=1;d1=32075.32075.2	controllerType=0 controllerNumber=1 scan=32075	66.6501
25004:2	1	R.LASVPGSQTVVVK.E			642.88	2	1284.75	1284.75	0	-0.2	347	Non	374.17	374.17	374.17	5.87	1226	>AAB61574.1 podocalyxin-like protein [Homo sapiens]	1	221121_jc_podo_stce_pngasef_trypsin.ScanId;v=1;d1=28133.28133.2	controllerType=0 controllerNumber=1 scan=28133	58.4202
25112:2	1	R.LASVPGSQTVVVK.E			642.88	2	1284.75	1284.75	0	-0.4	347	Non	376.99	376.99	376.99	5.87	1226	>AAB61574.1 podocalyxin-like protein [Homo sapiens]	1	221121_jc_podo_stce_pngasef_trypsin.ScanId;v=1;d1=28245.28245.2	controllerType=0 controllerNumber=1 scan=28245	58.6407
24164:2	1	R.LASVPGSQTVVVK.E			642.881	2	1284.75	1284.75	0	1.5	347	Non	379.26	379.26	379.26	5.67	1226	>AAB61574.1 podocalyxin-like protein [Homo sapiens]	1	221121_jc_podo_stce_pngasef_trypsin.ScanId;v=1;d1=27258.27258.2	controllerType=0 controllerNumber=1 scan=27258	56.6
25216:2	1	R.LASVPGSQTVVVK.E			642.88	2	1284.75	1284.75	0	0.1	347	Non	379.63	379.63	379.63	5.87	1226	>AAB61574.1 podocalyxin-like protein [Homo sapiens]	1	221121_jc_podo_stce_pngasef_trypsin.ScanId;v=1;d1=28353.28353.2	controllerType=0 controllerNumber=1 scan=28353	58.85
27903:2	1	R.LASVPGSQTVVVK.E			642.88	2	1284.75	1284.75	0	0.1	347	Non	380.32	380.32	380.32	5.87	1226	>AAB61574.1 podocalyxin-like protein [Homo sapiens]	1	221121_jc_podo_stce_pngasef_trypsin.ScanId;v=1;d1=31158.31158.2	controllerType=0 controllerNumber=1 scan=31158	64.7852
26240:2	1	R.LASVPGSQTVVVK.E			642.882	2	1284.76	1284.75	0	3.4	347	Non	380.77	380.77	380.77	5.46	1226	>AAB61574.1 podocalyxin-like protein [Homo sapiens]	1	221121_jc_podo_stce_pngasef_trypsin.ScanId;v=1;d1=29420.29420.2	controllerType=0 controllerNumber=1 scan=29420	61.1169
28365:2	1	R.LASVPGSQTVVVK.E			642.88	2	1284.75	1284.75	0	0.1	347	Non	380.94	380.94	380.94	5.87	1226	>AAB61574.1 podocalyxin-like protein [Homo sapiens]	1	221121_jc_podo_stce_pngasef_trypsin.ScanId;v=1;d1=31639.31639.2	controllerType=0 controllerNumber=1 scan=31639	65.7746
28637:2	1	R.LASVPGSQTVVVK.E			642.881	2	1284.75	1284.75	0	1.4	347	Non	382.24	382.24	382.24	5.7	1226	>AAB61574.1 podocalyxin-like protein [Homo sapiens]	1	221121_jc_podo_stce_pngasef_trypsin.ScanId;v=1;d1=31922.31922.2	controllerType=0 controllerNumber=1 scan=31922	66.3513
25270:2	1	R.LASVPGSQTVVVK.E			642.881	2	1284.75	1284.75	0	1.4	347	Non	383.05	383.05	383.05	5.7	1226	>AAB61574.1 podocalyxin-like protein [Homo sapiens]	1	221121_jc_podo_stce_pngasef_trypsin.ScanId;v=1;d1=28409.28409.2	controllerType=0 controllerNumber=1 scan=28409	58.9643
22934:2	1	R.LASVPGSQTVVVK.E			642.88	2	1284.75	1284.75	0	1	347	Non	386.82	386.82	386.82	5.7	1226	>AAB61574.1 podocalyxin-like protein [Homo sapiens]	1	221121_jc_podo_stce_pngasef_trypsin.ScanId;v=1;d1=25974.25974.2	controllerType=0 controllerNumber=1 scan=25974	53.7648
30232:2	1	R.LASVPGSQTVVVK.E			642.879	2	1284.75	1284.75	0	-1.4	347	Non	387.88	387.88	387.88	5.41	1226	>AAB61574.1 podocalyxin-like protein [Homo sapiens]	1	221121_jc_podo_stce_pngasef_trypsin.ScanId;v=1;d1=33580.33580.2	controllerType=0 controllerNumber=1 scan=33580	69.6078
26677:2	1	R.LASVPGSQTVVVK.E			642.88	2	1284.75	1284.75	0	1	347	Non	388.49	388.49	388.49	5.7	1226	>AAB61574.1 podocalyxin-like protein [Homo sapiens]	1	221121_jc_podo_stce_pngasef_trypsin.ScanId;v=1;d1=29876.29876.2	controllerType=0 controllerNumber=1 scan=29876	62.0846
28036:2	1	R.LASVPGSQTVVVK.E			642.88	2	1284.75	1284.75	0	0.6	347	Non	389.18	389.18	389.18	5.7	1226	>AAB61574.1 podocalyxin-like protein [Homo sapiens]	1	221121_jc_podo_stce_pngasef_trypsin.ScanId;v=1;d1=31297.31297.2	controllerType=0 controllerNumber=1 scan=31297	65.0944
21444:2	1	R.LASVPGSQTVVVK.E			642.88	2	1284.75	1284.75	0	0.1	347	Non	393.64	393.64	393.64	5.87	1226	>AAB61574.1 podocalyxin-like protein [Homo sapiens]	1	221121_jc_podo_stce_pngasef_trypsin.ScanId;v=1;d1=24419.24419.2	controllerType=0 controllerNumber=1 scan=24419	50.3044
27769:2	1	R.LASVPGSQTVVVK.E			642.88	2	1284.75	1284.75	0	1	347	Non	394.14	394.14	394.14	5.7	1226	>AAB61574.1 podocalyxin-like protein [Homo sapiens]	1	221121_jc_podo_stce_pngasef_trypsin.ScanId;v=1;d1=31018.31018.2	controllerType=0 controllerNumber=1 scan=31018	64.483
29359:2	1	R.LASVPGSQTVVVK.E			642.88	2	1284.75	1284.75	0	1	347	Non	396.68	396.68	396.68	5.7	1226	>AAB61574.1 podocalyxin-like protein [Homo sapiens]	1	221121_jc_podo_stce_pngasef_trypsin.ScanId;v=1;d1=32673.32673.2	controllerType=0 controllerNumber=1 scan=32673	67.8596
30068:2	1	R.LASVPGSQTVVVK.E			642.881	2	1284.75	1284.75	0	1.8	347	Non	398.54	398.54	398.54	5.67	1226	>AAB61574.1 podocalyxin-like protein [Homo sapiens]	1	221121_jc_podo_stce_pngasef_trypsin.ScanId;v=1;d1=33409.33409.2	controllerType=0 controllerNumber=1 scan=33409	69.2669
23709:2	1	R.LASVPGSQTVVVK.E			642.88	2	1284.75	1284.75	0	0.1	347	Non	399.18	399.18	399.18	5.87	1226	>AAB61574.1 podocalyxin-like protein [Homo sapiens]	1	221121_jc_podo_stce_pngasef_trypsin.ScanId;v=1;d1=26784.26784.2	controllerType=0 controllerNumber=1 scan=26784	55.5873
23993:2	1	R.LASVPGSQTVVVK.E			642.88	2	1284.75	1284.75	0	0.4	347	Non	403.66	403.66	403.66	5.85	1226	>AAB61574.1 podocalyxin-like protein [Homo sapiens]	1	221121_jc_podo_stce_pngasef_trypsin.ScanId;v=1;d1=27080.27080.2	controllerType=0 controllerNumber=1 scan=27080	56.226
24690:2	1	R.LASVPGSQTVVVK.E			642.88	2	1284.75	1284.75	0	0.6	347	Non	403.81	403.81	403.81	5.85	1226	>AAB61574.1 podocalyxin-like protein [Homo sapiens]	1	221121_jc_podo_stce_pngasef_trypsin.ScanId;v=1;d1=27806.27806.2	controllerType=0 controllerNumber=1 scan=27806	57.7537
23735:2	1	R.LASVPGSQTVVVK.E			642.88	2	1284.75	1284.75	0	-0.4	347	Non	407.93	407.93	407.93	6.03	1226	>AAB61574.1 podocalyxin-like protein [Homo sapiens]	1	221121_jc_podo_stce_pngasef_trypsin.ScanId;v=1;d1=26811.26811.2	controllerType=0 controllerNumber=1 scan=26811	55.6423
24107:2	1	R.LASVPGSQTVVVK.E			642.881	2	1284.75	1284.75	0	1.4	347	Non	411.4	411.4	411.4	5.85	1226	>AAB61574.1 podocalyxin-like protein [Homo sapiens]	1	221121_jc_podo_stce_pngasef_trypsin.ScanId;v=1;d1=27199.27199.2	controllerType=0 controllerNumber=1 scan=27199	56.4735
24981:2	1	R.LASVPGSQTVVVK.E			642.881	2	1284.75	1284.75	0	1.7	347	Non	413.37	413.37	413.37	5.83	1226	>AAB61574.1 podocalyxin-like protein [Homo sapiens]	1	221121_jc_podo_stce_pngasef_trypsin.ScanId;v=1;d1=28109.28109.2	controllerType=0 controllerNumber=1 scan=28109	58.3726
29811:2	1	R.LASVPGSQTVVVK.E			642.879	2	1284.75	1284.75	0	-0.7	347	Non	422.08	422.08	422.08	6.03	1226	>AAB61574.1 podocalyxin-like protein [Homo sapiens]	1	221121_jc_podo_stce_pngasef_trypsin.ScanId;v=1;d1=33143.33143.2	controllerType=0 controllerNumber=1 scan=33143	68.7622
28604:2	1	R.LASVPGSQTVVVK.E			642.88	2	1284.75	1284.75	0	0.3	347	Non	422.85	422.85	422.85	5.85	1226	>AAB61574.1 podocalyxin-like protein [Homo sapiens]	1	221121_jc_podo_stce_pngasef_trypsin.ScanId;v=1;d1=31888.31888.2	controllerType=0 controllerNumber=1 scan=31888	66.2902
22794:2	1	R.LASVPGSQTVVVK.E			642.88	2	1284.75	1284.75	0	0	347	Non	425.59	425.59	425.59	6.03	1226	>AAB61574.1 podocalyxin-like protein [Homo sapiens]	1	221121_jc_podo_stce_pngasef_trypsin.ScanId;v=1;d1=25828.25828.2	controllerType=0 controllerNumber=1 scan=25828	53.4431
22473:2	1	R.LASVPGSQTVVVK.E			642.88	2	1284.75	1284.75	0	0	347	Non	429.49	429.49	429.49	6.03	1226	>AAB61574.1 podocalyxin-like protein [Homo sapiens]	1	221121_jc_podo_stce_pngasef_trypsin.ScanId;v=1;d1=25493.25493.2	controllerType=0 controllerNumber=1 scan=25493	52.7059
29231:2	1	R.LASVPGSQTVVVK.E			642.88	2	1284.75	1284.75	0	0.7	347	Non	430.96	430.96	430.96	5.85	1226	>AAB61574.1 podocalyxin-like protein [Homo sapiens]	1	221121_jc_podo_stce_pngasef_trypsin.ScanId;v=1;d1=32540.32540.2	controllerType=0 controllerNumber=1 scan=32540	67.6093
23097:2	1	R.LASVPGSQTVVVK.E			642.88	2	1284.75	1284.75	0	0.4	347	Non	437.23	437.23	437.23	5.85	1226	>AAB61574.1 podocalyxin-like protein [Homo sapiens]	1	221121_jc_podo_stce_pngasef_trypsin.ScanId;v=1;d1=26144.26144.2	controllerType=0 controllerNumber=1 scan=26144	54.1254
22909:2	1	R.LASVPGSQTVVVK.E			642.881	2	1284.75	1284.75	0	1.4	347	Non	437.34	437.34	437.34	5.85	1226	>AAB61574.1 podocalyxin-like protein [Homo sapiens]	1	221121_jc_podo_stce_pngasef_trypsin.ScanId;v=1;d1=25948.25948.2	controllerType=0 controllerNumber=1 scan=25948	53.7072
29921:2	1	R.LASVPGSQTVVVK.E			642.88	2	1284.75	1284.75	0	0.4	347	Non	445.37	445.37	445.37	5.8	1226	>AAB61574.1 podocalyxin-like protein [Homo sapiens]	1	221121_jc_podo_stce_pngasef_trypsin.ScanId;v=1;d1=33257.33257.2	controllerType=0 controllerNumber=1 scan=33257	68.9895
22127:2	1	R.LASVPGSQTVVVK.E			642.88	2	1284.75	1284.75	0	-0.2	347	Non	455.56	455.56	455.56	5.98	1226	>AAB61574.1 podocalyxin-like protein [Homo sapiens]	1	221121_jc_podo_stce_pngasef_trypsin.ScanId;v=1;d1=25132.25132.2	controllerType=0 controllerNumber=1 scan=25132	51.9341
22639:2	1	R.LASVPGSQTVVVK.E			642.88	2	1284.75	1284.75	0	0.9	347	Non	461	461	461	5.8	1226	>AAB61574.1 podocalyxin-like protein [Homo sapiens]	1	221121_jc_podo_stce_pngasef_trypsin.ScanId;v=1;d1=25666.25666.2	controllerType=0 controllerNumber=1 scan=25666	53.0776
22772:2	1	R.LASVPGSQTVVVK.E			642.88	2	1284.75	1284.75	0	0.1	347	Non	468.97	468.97	468.97	5.98	1226	>AAB61574.1 podocalyxin-like protein [Homo sapiens]	1	221121_jc_podo_stce_pngasef_trypsin.ScanId;v=1;d1=25805.25805.2	controllerType=0 controllerNumber=1 scan=25805	53.3908
22146:2	1	R.LASVPGSQTVVVK.E			642.882	2	1284.76	1284.75	0	3.1	347	Non	472.34	472.34	472.34	5.57	1226	>AAB61574.1 podocalyxin-like protein [Homo sapiens]	1	221121_jc_podo_stce_pngasef_trypsin.ScanId;v=1;d1=25152.25152.2	controllerType=0 controllerNumber=1 scan=25152	51.9798
18595:3	1	R.LASVPGSQTVVVK.E			428.922	3	1284.75	1284.75	0	-0.3	347	Non	474.96	474.96	474.96	5.26	1226	>AAB61574.1 podocalyxin-like protein [Homo sapiens]	1	221121_jc_podo_stce_pngasef_trypsin.ScanId;v=1;d1=21457.21457.3	controllerType=0 controllerNumber=1 scan=21457	44.3187
23199:2	1	R.LASVPGSQTVVVK.E			642.881	2	1284.75	1284.75	0	1.4	347	Non	477.82	477.82	477.82	5.8	1226	>AAB61574.1 podocalyxin-like protein [Homo sapiens]	1	221121_jc_podo_stce_pngasef_trypsin.ScanId;v=1;d1=26250.26250.2	controllerType=0 controllerNumber=1 scan=26250	54.3499
22337:2	1	R.LASVPGSQTVVVK.E			642.88	2	1284.75	1284.75	0	1	347	Non	480.35	480.35	480.35	5.81	1226	>AAB61574.1 podocalyxin-like protein [Homo sapiens]	1	221121_jc_podo_stce_pngasef_trypsin.ScanId;v=1;d1=25351.25351.2	controllerType=0 controllerNumber=1 scan=25351	52.4048
22461:2	1	R.LASVPGSQTVVVK.E			642.88	2	1284.75	1284.75	0	0.7	347	Non	481.3	481.3	481.3	5.81	1226	>AAB61574.1 podocalyxin-like protein [Homo sapiens]	1	221121_jc_podo_stce_pngasef_trypsin.ScanId;v=1;d1=25480.25480.2	controllerType=0 controllerNumber=1 scan=25480	52.6821
18441:3	1	R.LASVPGSQTVVVK.E			428.922	3	1284.75	1284.75	0	-1	347	Non	481.64	481.64	481.64	4.8	1226	>AAB61574.1 podocalyxin-like protein [Homo sapiens]	1	221121_jc_podo_stce_pngasef_trypsin.ScanId;v=1;d1=21298.21298.3	controllerType=0 controllerNumber=1 scan=21298	44.0369
23206:2	1	R.LASVPGSQTVVVK.E			642.88	2	1284.75	1284.75	0	-0.2	347	Non	482	482	482	5.98	1226	>AAB61574.1 podocalyxin-like protein [Homo sapiens]	1	221121_jc_podo_stce_pngasef_trypsin.ScanId;v=1;d1=26258.26258.2	controllerType=0 controllerNumber=1 scan=26258	54.3648
18476:3	1	R.LASVPGSQTVVVK.E			428.922	3	1284.75	1284.75	0	-1	347	Non	487.01	487.01	487.01	4.8	1226	>AAB61574.1 podocalyxin-like protein [Homo sapiens]	1	221121_jc_podo_stce_pngasef_trypsin.ScanId;v=1;d1=21334.21334.3	controllerType=0 controllerNumber=1 scan=21334	44.1028
21567:2	1	R.LASVPGSQTVVVK.E			642.879	2	1284.75	1284.75	0	-1.4	347	Non	496.31	496.31	496.31	5.52	1226	>AAB61574.1 podocalyxin-like protein [Homo sapiens]	1	221121_jc_podo_stce_pngasef_trypsin.ScanId;v=1;d1=24547.24547.2	controllerType=0 controllerNumber=1 scan=24547	50.5867
18810:2	1	R.LASVPGSQTVVVK.E			642.88	2	1284.75	1284.75	0	1	347	Non	500.26	500.26	500.26	5.81	1226	>AAB61574.1 podocalyxin-like protein [Homo sapiens]	1	221121_jc_podo_stce_pngasef_trypsin.ScanId;v=1;d1=21680.21680.2	controllerType=0 controllerNumber=1 scan=21680	44.7371
22311:2	1	R.LASVPGSQTVVVK.E			642.88	2	1284.75	1284.75	0	0.7	347	Non	504.68	504.68	504.68	5.81	1226	>AAB61574.1 podocalyxin-like protein [Homo sapiens]	1	221121_jc_podo_stce_pngasef_trypsin.ScanId;v=1;d1=25324.25324.2	controllerType=0 controllerNumber=1 scan=25324	52.3554
22026:2	1	R.LASVPGSQTVVVK.E			642.88	2	1284.75	1284.75	0	0.1	347	Non	507.47	507.47	507.47	5.98	1226	>AAB61574.1 podocalyxin-like protein [Homo sapiens]	1	221121_jc_podo_stce_pngasef_trypsin.ScanId;v=1;d1=25027.25027.2	controllerType=0 controllerNumber=1 scan=25027	51.6959
18325:3	1	R.LASVPGSQTVVVK.E			428.922	3	1284.75	1284.75	0	-1.3	347	Non	520.01	520.01	520.01	4.86	1226	>AAB61574.1 podocalyxin-like protein [Homo sapiens]	1	221121_jc_podo_stce_pngasef_trypsin.ScanId;v=1;d1=21176.21176.3	controllerType=0 controllerNumber=1 scan=21176	43.8301
21756:2	1	R.LASVPGSQTVVVK.E			642.881	2	1284.75	1284.75	0	1.4	347	Non	520.57	520.57	520.57	5.86	1226	>AAB61574.1 podocalyxin-like protein [Homo sapiens]	1	221121_jc_podo_stce_pngasef_trypsin.ScanId;v=1;d1=24744.24744.2	controllerType=0 controllerNumber=1 scan=24744	51.0251
18622:3	1	R.LASVPGSQTVVVK.E			428.922	3	1284.75	1284.75	0	-0.6	347	Non	525.47	525.47	525.47	5.32	1226	>AAB61574.1 podocalyxin-like protein [Homo sapiens]	1	221121_jc_podo_stce_pngasef_trypsin.ScanId;v=1;d1=21485.21485.3	controllerType=0 controllerNumber=1 scan=21485	44.365
20013:2	1	R.LASVPGSQTVVVK.E			642.88	2	1284.75	1284.75	0	0.3	347	Non	525.85	525.85	525.85	5.86	1226	>AAB61574.1 podocalyxin-like protein [Homo sapiens]	1	221121_jc_podo_stce_pngasef_trypsin.ScanId;v=1;d1=22930.22930.2	controllerType=0 controllerNumber=1 scan=22930	47.2366
22012:2	1	R.LASVPGSQTVVVK.E			642.879	2	1284.75	1284.75	0	-1.1	347	Non	529.24	529.24	529.24	5.58	1226	>AAB61574.1 podocalyxin-like protein [Homo sapiens]	1	221121_jc_podo_stce_pngasef_trypsin.ScanId;v=1;d1=25012.25012.2	controllerType=0 controllerNumber=1 scan=25012	51.6606
18292:3	1	R.LASVPGSQTVVVK.E			428.922	3	1284.75	1284.75	0	0.1	347	Non	536.17	536.17	536.17	5.32	1226	>AAB61574.1 podocalyxin-like protein [Homo sapiens]	1	221121_jc_podo_stce_pngasef_trypsin.ScanId;v=1;d1=21142.21142.3	controllerType=0 controllerNumber=1 scan=21142	43.7754
20429:2	1	R.LASVPGSQTVVVK.E			642.88	2	1284.75	1284.75	0	0.3	347	Non	537.76	537.76	537.76	5.86	1226	>AAB61574.1 podocalyxin-like protein [Homo sapiens]	1	221121_jc_podo_stce_pngasef_trypsin.ScanId;v=1;d1=23362.23362.2	controllerType=0 controllerNumber=1 scan=23362	48.0892
18701:2	1	R.LASVPGSQTVVVK.E			642.88	2	1284.75	1284.75	0	0.4	347	Non	541.63	541.63	541.63	5.86	1226	>AAB61574.1 podocalyxin-like protein [Homo sapiens]	1	221121_jc_podo_stce_pngasef_trypsin.ScanId;v=1;d1=21567.21567.2	controllerType=0 controllerNumber=1 scan=21567	44.5274
20277:2	1	R.LASVPGSQTVVVK.E			642.88	2	1284.75	1284.75	0	1	347	Non	543.24	543.24	543.24	5.86	1226	>AAB61574.1 podocalyxin-like protein [Homo sapiens]	1	221121_jc_podo_stce_pngasef_trypsin.ScanId;v=1;d1=23204.23204.2	controllerType=0 controllerNumber=1 scan=23204	47.7832
21609:2	1	R.LASVPGSQTVVVK.E			642.88	2	1284.75	1284.75	0	0.3	347	Non	544.33	544.33	544.33	5.86	1226	>AAB61574.1 podocalyxin-like protein [Homo sapiens]	1	221121_jc_podo_stce_pngasef_trypsin.ScanId;v=1;d1=24591.24591.2	controllerType=0 controllerNumber=1 scan=24591	50.6824
20667:2	1	R.LASVPGSQTVVVK.E			642.88	2	1284.75	1284.75	0	-0.2	347	Non	544.67	544.67	544.67	6.04	1226	>AAB61574.1 podocalyxin-like protein [Homo sapiens]	1	221121_jc_podo_stce_pngasef_trypsin.ScanId;v=1;d1=23610.23610.2	controllerType=0 controllerNumber=1 scan=23610	48.5941
20551:2	1	R.LASVPGSQTVVVK.E			642.882	2	1284.76	1284.75	0	3.8	347	Non	544.8	544.8	544.8	5.63	1226	>AAB61574.1 podocalyxin-like protein [Homo sapiens]	1	221121_jc_podo_stce_pngasef_trypsin.ScanId;v=1;d1=23489.23489.2	controllerType=0 controllerNumber=1 scan=23489	48.3451
19517:2	1	R.LASVPGSQTVVVK.E			642.88	2	1284.75	1284.75	0	0.1	347	Non	548.32	548.32	548.32	6.04	1226	>AAB61574.1 podocalyxin-like protein [Homo sapiens]	1	221121_jc_podo_stce_pngasef_trypsin.ScanId;v=1;d1=22414.22414.2	controllerType=0 controllerNumber=1 scan=22414	46.1823
19098:2	1	R.LASVPGSQTVVVK.E			642.88	2	1284.75	1284.75	0	0.3	347	Non	551.13	551.13	551.13	5.86	1226	>AAB61574.1 podocalyxin-like protein [Homo sapiens]	1	221121_jc_podo_stce_pngasef_trypsin.ScanId;v=1;d1=21979.21979.2	controllerType=0 controllerNumber=1 scan=21979	45.3423
18420:2	1	R.LASVPGSQTVVVK.E			642.879	2	1284.75	1284.75	0	-1.1	347	Non	554.7	554.7	554.7	5.58	1226	>AAB61574.1 podocalyxin-like protein [Homo sapiens]	1	221121_jc_podo_stce_pngasef_trypsin.ScanId;v=1;d1=21276.21276.2	controllerType=0 controllerNumber=1 scan=21276	43.9993
17941:2	1	R.LASVPGSQTVVVK.E			642.88	2	1284.75	1284.75	0	-0.2	347	Non	554.78	554.78	554.78	6.04	1226	>AAB61574.1 podocalyxin-like protein [Homo sapiens]	1	221121_jc_podo_stce_pngasef_trypsin.ScanId;v=1;d1=20778.20778.2	controllerType=0 controllerNumber=1 scan=20778	43.1137
21705:2	1	R.LASVPGSQTVVVK.E			642.88	2	1284.75	1284.75	0	0.3	347	Non	556.73	556.73	556.73	5.86	1226	>AAB61574.1 podocalyxin-like protein [Homo sapiens]	1	221121_jc_podo_stce_pngasef_trypsin.ScanId;v=1;d1=24691.24691.2	controllerType=0 controllerNumber=1 scan=24691	50.9068
18557:2	1	R.LASVPGSQTVVVK.E			642.88	2	1284.75	1284.75	0	0.6	347	Non	559.86	559.86	559.86	5.86	1226	>AAB61574.1 podocalyxin-like protein [Homo sapiens]	1	221121_jc_podo_stce_pngasef_trypsin.ScanId;v=1;d1=21418.21418.2	controllerType=0 controllerNumber=1 scan=21418	44.2521
20572:2	1	R.LASVPGSQTVVVK.E			642.88	2	1284.75	1284.75	0	0.9	347	Non	560.88	560.88	560.88	6.57	1226	>AAB61574.1 podocalyxin-like protein [Homo sapiens]	1	221121_jc_podo_stce_pngasef_trypsin.ScanId;v=1;d1=23511.23511.2	controllerType=0 controllerNumber=1 scan=23511	48.3928
19649:2	1	R.LASVPGSQTVVVK.E			642.88	2	1284.75	1284.75	0	0.3	347	Non	566.02	566.02	566.02	6.57	1226	>AAB61574.1 podocalyxin-like protein [Homo sapiens]	1	221121_jc_podo_stce_pngasef_trypsin.ScanId;v=1;d1=22551.22551.2	controllerType=0 controllerNumber=1 scan=22551	46.4547
19225:2	1	R.LASVPGSQTVVVK.E			642.88	2	1284.75	1284.75	0	-0.2	347	Non	567.93	567.93	567.93	6.75	1226	>AAB61574.1 podocalyxin-like protein [Homo sapiens]	1	221121_jc_podo_stce_pngasef_trypsin.ScanId;v=1;d1=22111.22111.2	controllerType=0 controllerNumber=1 scan=22111	45.6028
20244:2	1	R.LASVPGSQTVVVK.E			642.881	2	1284.75	1284.75	0	1.5	347	Non	569.93	569.93	569.93	6.55	1226	>AAB61574.1 podocalyxin-like protein [Homo sapiens]	1	221121_jc_podo_stce_pngasef_trypsin.ScanId;v=1;d1=23170.23170.2	controllerType=0 controllerNumber=1 scan=23170	47.7137
19744:2	1	R.LASVPGSQTVVVK.E			642.88	2	1284.75	1284.75	0	1	347	Non	573	573	573	6.57	1226	>AAB61574.1 podocalyxin-like protein [Homo sapiens]	1	221121_jc_podo_stce_pngasef_trypsin.ScanId;v=1;d1=22650.22650.2	controllerType=0 controllerNumber=1 scan=22650	46.6575
18835:2	1	R.LASVPGSQTVVVK.E			642.88	2	1284.75	1284.75	0	0.6	347	Non	576.17	576.17	576.17	6.57	1226	>AAB61574.1 podocalyxin-like protein [Homo sapiens]	1	221121_jc_podo_stce_pngasef_trypsin.ScanId;v=1;d1=21706.21706.2	controllerType=0 controllerNumber=1 scan=21706	44.7917
20397:2	1	R.LASVPGSQTVVVK.E			642.88	2	1284.75	1284.75	0	0.7	347	Non	577.37	577.37	577.37	6.57	1226	>AAB61574.1 podocalyxin-like protein [Homo sapiens]	1	221121_jc_podo_stce_pngasef_trypsin.ScanId;v=1;d1=23329.23329.2	controllerType=0 controllerNumber=1 scan=23329	48.0264
19201:2	1	R.LASVPGSQTVVVK.E			642.88	2	1284.75	1284.75	0	0.1	347	Non	577.63	577.63	577.63	6.75	1226	>AAB61574.1 podocalyxin-like protein [Homo sapiens]	1	221121_jc_podo_stce_pngasef_trypsin.ScanId;v=1;d1=22086.22086.2	controllerType=0 controllerNumber=1 scan=22086	45.5508
20111:2	1	R.LASVPGSQTVVVK.E			642.88	2	1284.75	1284.75	0	0.6	347	Non	577.68	577.68	577.68	6.57	1226	>AAB61574.1 podocalyxin-like protein [Homo sapiens]	1	221121_jc_podo_stce_pngasef_trypsin.ScanId;v=1;d1=23032.23032.2	controllerType=0 controllerNumber=1 scan=23032	47.4439
18672:2	1	R.LASVPGSQTVVVK.E			642.88	2	1284.75	1284.75	0	0	347	Non	578.61	578.61	578.61	6.75	1226	>AAB61574.1 podocalyxin-like protein [Homo sapiens]	1	221121_jc_podo_stce_pngasef_trypsin.ScanId;v=1;d1=21537.21537.2	controllerType=0 controllerNumber=1 scan=21537	44.4714
18397:2	1	R.LASVPGSQTVVVK.E			642.879	2	1284.75	1284.75	0	-1.1	347	Non	579.3	579.3	579.3	6.29	1226	>AAB61574.1 podocalyxin-like protein [Homo sapiens]	1	221121_jc_podo_stce_pngasef_trypsin.ScanId;v=1;d1=21252.21252.2	controllerType=0 controllerNumber=1 scan=21252	43.956
17911:2	1	R.LASVPGSQTVVVK.E			642.881	2	1284.75	1284.75	0	1.4	347	Non	581.45	581.45	581.45	6.57	1226	>AAB61574.1 podocalyxin-like protein [Homo sapiens]	1	221121_jc_podo_stce_pngasef_trypsin.ScanId;v=1;d1=20747.20747.2	controllerType=0 controllerNumber=1 scan=20747	43.0573
19864:2	1	R.LASVPGSQTVVVK.E			642.88	2	1284.75	1284.75	0	0.9	347	Non	582.52	582.52	582.52	6.57	1226	>AAB61574.1 podocalyxin-like protein [Homo sapiens]	1	221121_jc_podo_stce_pngasef_trypsin.ScanId;v=1;d1=22775.22775.2	controllerType=0 controllerNumber=1 scan=22775	46.9092
20705:2	1	R.LASVPGSQTVVVK.E			642.88	2	1284.75	1284.75	0	0.7	347	Non	582.82	582.82	582.82	6.57	1226	>AAB61574.1 podocalyxin-like protein [Homo sapiens]	1	221121_jc_podo_stce_pngasef_trypsin.ScanId;v=1;d1=23649.23649.2	controllerType=0 controllerNumber=1 scan=23649	48.677
18936:2	1	R.LASVPGSQTVVVK.E			642.88	2	1284.75	1284.75	0	0.4	347	Non	585.18	585.18	585.18	6.57	1226	>AAB61574.1 podocalyxin-like protein [Homo sapiens]	1	221121_jc_podo_stce_pngasef_trypsin.ScanId;v=1;d1=21811.21811.2	controllerType=0 controllerNumber=1 scan=21811	45.0018
19368:2	1	R.LASVPGSQTVVVK.E			642.88	2	1284.75	1284.75	0	0.9	347	Non	585.37	585.37	585.37	6.57	1226	>AAB61574.1 podocalyxin-like protein [Homo sapiens]	1	221121_jc_podo_stce_pngasef_trypsin.ScanId;v=1;d1=22259.22259.2	controllerType=0 controllerNumber=1 scan=22259	45.876
18962:2	1	R.LASVPGSQTVVVK.E			642.88	2	1284.75	1284.75	0	0.7	347	Non	585.49	585.49	585.49	6.57	1226	>AAB61574.1 podocalyxin-like protein [Homo sapiens]	1	221121_jc_podo_stce_pngasef_trypsin.ScanId;v=1;d1=21838.21838.2	controllerType=0 controllerNumber=1 scan=21838	45.0557
19898:2	1	R.LASVPGSQTVVVK.E			642.88	2	1284.75	1284.75	0	1.2	347	Non	594.89	594.89	594.89	6.57	1226	>AAB61574.1 podocalyxin-like protein [Homo sapiens]	1	221121_jc_podo_stce_pngasef_trypsin.ScanId;v=1;d1=22810.22810.2	controllerType=0 controllerNumber=1 scan=22810	46.9762
19993:2	1	R.LASVPGSQTVVVK.E			642.88	2	1284.75	1284.75	0	1	347	Non	595	595	595	6.57	1226	>AAB61574.1 podocalyxin-like protein [Homo sapiens]	1	221121_jc_podo_stce_pngasef_trypsin.ScanId;v=1;d1=22909.22909.2	controllerType=0 controllerNumber=1 scan=22909	47.1851
19625:2	1	R.LASVPGSQTVVVK.E			642.88	2	1284.75	1284.75	0	0.4	347	Non	595.89	595.89	595.89	6.57	1226	>AAB61574.1 podocalyxin-like protein [Homo sapiens]	1	221121_jc_podo_stce_pngasef_trypsin.ScanId;v=1;d1=22526.22526.2	controllerType=0 controllerNumber=1 scan=22526	46.4002
18524:2	1	R.LASVPGSQTVVVK.E			642.881	2	1284.76	1284.75	0	2.3	347	Non	598.58	598.58	598.58	6.55	1226	>AAB61574.1 podocalyxin-like protein [Homo sapiens]	1	221121_jc_podo_stce_pngasef_trypsin.ScanId;v=1;d1=21384.21384.2	controllerType=0 controllerNumber=1 scan=21384	44.2
19332:2	1	R.LASVPGSQTVVVK.E			642.88	2	1284.75	1284.75	0	0.1	347	Non	600.2	600.2	600.2	7.75	1226	>AAB61574.1 podocalyxin-like protein [Homo sapiens]	1	221121_jc_podo_stce_pngasef_trypsin.ScanId;v=1;d1=22222.22222.2	controllerType=0 controllerNumber=1 scan=22222	45.8087
19491:2	1	R.LASVPGSQTVVVK.E			642.88	2	1284.75	1284.75	0	1.2	347	Non	600.87	600.87	600.87	7.57	1226	>AAB61574.1 podocalyxin-like protein [Homo sapiens]	1	221121_jc_podo_stce_pngasef_trypsin.ScanId;v=1;d1=22387.22387.2	controllerType=0 controllerNumber=1 scan=22387	46.1297
19766:2	1	R.LASVPGSQTVVVK.E			642.881	2	1284.75	1284.75	0	1.4	347	Non	603.76	603.76	603.76	7.57	1226	>AAB61574.1 podocalyxin-like protein [Homo sapiens]	1	221121_jc_podo_stce_pngasef_trypsin.ScanId;v=1;d1=22673.22673.2	controllerType=0 controllerNumber=1 scan=22673	46.7021
19067:2	1	R.LASVPGSQTVVVK.E			642.88	2	1284.75	1284.75	0	0.1	347	Non	617.12	617.12	617.12	7.75	1226	>AAB61574.1 podocalyxin-like protein [Homo sapiens]	1	221121_jc_podo_stce_pngasef_trypsin.ScanId;v=1;d1=21947.21947.2	controllerType=0 controllerNumber=1 scan=21947	45.2813
18290:2	1	R.LASVPGSQTVVVK.E			642.88	2	1284.75	1284.75	0	0.1	347	Non	623.38	623.38	623.38	7.75	1226	>AAB61574.1 podocalyxin-like protein [Homo sapiens]	1	221121_jc_podo_stce_pngasef_trypsin.ScanId;v=1;d1=21140.21140.2	controllerType=0 controllerNumber=1 scan=21140	43.7725
20138:2	1	R.LASVPGSQTVVVK.E			642.88	2	1284.75	1284.75	0	0.9	347	Non	623.47	623.47	623.47	7.57	1226	>AAB61574.1 podocalyxin-like protein [Homo sapiens]	1	221121_jc_podo_stce_pngasef_trypsin.ScanId;v=1;d1=23060.23060.2	controllerType=0 controllerNumber=1 scan=23060	47.4955
18268:2	1	R.LASVPGSQTVVVK.E			642.88	2	1284.75	1284.75	0	0.6	347	Non	637.47	637.47	637.47	7.57	1226	>AAB61574.1 podocalyxin-like protein [Homo sapiens]	1	221121_jc_podo_stce_pngasef_trypsin.ScanId;v=1;d1=21117.21117.2	controllerType=0 controllerNumber=1 scan=21117	43.7246
24832:3	1	R.LASVPGSQTVVVKEITIH.T			626.695	3	1878.07	1878.07	0	0.2	347	NRagged	140.75	140.75	140.75	3.27	1226	>AAB61574.1 podocalyxin-like protein [Homo sapiens]	1	221121_jc_podo_stce_pngasef_trypsin.ScanId;v=1;d1=27954.27954.3	controllerType=0 controllerNumber=1 scan=27954	58.055
24815:3	1	R.LASVPGSQTVVVKEITIH.T			626.693	3	1878.07	1878.07	0	-2.4	347	NRagged	276.6	276.6	276.6	4.82	1226	>AAB61574.1 podocalyxin-like protein [Homo sapiens]	1	221121_jc_podo_stce_pngasef_trypsin.ScanId;v=1;d1=27936.27936.3	controllerType=0 controllerNumber=1 scan=27936	58.0173
24698:3	1	R.LASVPGSQTVVVKEITIH.T			626.695	3	1878.07	1878.07	0	-0.1	347	NRagged	448.82	448.82	448.82	6.66	1226	>AAB61574.1 podocalyxin-like protein [Homo sapiens]	1	221121_jc_podo_stce_pngasef_trypsin.ScanId;v=1;d1=27815.27815.3	controllerType=0 controllerNumber=1 scan=27815	57.7699
24674:3	1	R.LASVPGSQTVVVKEITIH.T			626.695	3	1878.07	1878.07	0	0.2	347	NRagged	454.99	454.99	454.99	6.66	1226	>AAB61574.1 podocalyxin-like protein [Homo sapiens]	1	221121_jc_podo_stce_pngasef_trypsin.ScanId;v=1;d1=27790.27790.3	controllerType=0 controllerNumber=1 scan=27790	57.7258
24571:3	1	R.LASVPGSQTVVVKEITIH.T			626.694	3	1878.07	1878.07	0	-0.8	347	NRagged	519.1	519.1	519.1	6.67	1226	>AAB61574.1 podocalyxin-like protein [Homo sapiens]	1	221121_jc_podo_stce_pngasef_trypsin.ScanId;v=1;d1=27682.27682.3	controllerType=0 controllerNumber=1 scan=27682	57.4802
24589:3	1	R.LASVPGSQTVVVKEITIH.T			626.695	3	1878.07	1878.07	0	0.4	347	NRagged	552.91	552.91	552.91	6.54	1226	>AAB61574.1 podocalyxin-like protein [Homo sapiens]	1	221121_jc_podo_stce_pngasef_trypsin.ScanId;v=1;d1=27701.27701.3	controllerType=0 controllerNumber=1 scan=27701	57.5193
25006:4	1	R.LASVPGSQTVVVKEITIHTK.L			527.559	4	2107.21	2107.21	0	0.4	347	Non	75.68	75.68	75.68	2.37	1226	>AAB61574.1 podocalyxin-like protein [Homo sapiens]	1	221121_jc_podo_stce_pngasef_trypsin.ScanId;v=1;d1=28135.28135.4	controllerType=0 controllerNumber=1 scan=28135	58.4218
23814:3	1	R.LASVPGSQTVVVKEITIHTK.L			703.076	3	2107.21	2107.21	0	0.5	347	Non	77.52	77.52	77.52	2.55	1226	>AAB61574.1 podocalyxin-like protein [Homo sapiens]	1	221121_jc_podo_stce_pngasef_trypsin.ScanId;v=1;d1=26893.26893.3	controllerType=0 controllerNumber=1 scan=26893	55.8083
30239:4	1	R.LASVPGSQTVVVKEITIHTK.L			527.558	4	2107.21	2107.21	0	-0.4	347	Non	108.17	108.17	108.17	2.54	1226	>AAB61574.1 podocalyxin-like protein [Homo sapiens]	1	221121_jc_podo_stce_pngasef_trypsin.ScanId;v=1;d1=33587.33587.4	controllerType=0 controllerNumber=1 scan=33587	69.6189
23847:3	1	R.LASVPGSQTVVVKEITIHTK.L			703.076	3	2107.21	2107.21	0	-0.1	347	Non	147.25	147.25	147.25	3.52	1226	>AAB61574.1 podocalyxin-like protein [Homo sapiens]	1	221121_jc_podo_stce_pngasef_trypsin.ScanId;v=1;d1=26927.26927.3	controllerType=0 controllerNumber=1 scan=26927	55.8713
25507:4	1	R.LASVPGSQTVVVKEITIHTK.L			527.558	4	2107.21	2107.21	0	-0.4	347	Non	157.32	157.32	157.32	3.27	1226	>AAB61574.1 podocalyxin-like protein [Homo sapiens]	1	221121_jc_podo_stce_pngasef_trypsin.ScanId;v=1;d1=28656.28656.4	controllerType=0 controllerNumber=1 scan=28656	59.4854
29062:4	1	R.LASVPGSQTVVVKEITIHTK.L			527.56	4	2107.22	2107.21	0	3.2	347	Non	179.08	179.08	179.08	3.76	1226	>AAB61574.1 podocalyxin-like protein [Homo sapiens]	1	221121_jc_podo_stce_pngasef_trypsin.ScanId;v=1;d1=32364.32364.4	controllerType=0 controllerNumber=1 scan=32364	67.2462
25157:4	1	R.LASVPGSQTVVVKEITIHTK.L			527.559	4	2107.21	2107.21	0	0.2	347	Non	192.76	192.76	192.76	3.5	1226	>AAB61574.1 podocalyxin-like protein [Homo sapiens]	1	221121_jc_podo_stce_pngasef_trypsin.ScanId;v=1;d1=28292.28292.4	controllerType=0 controllerNumber=1 scan=28292	58.7296
24792:4	1	R.LASVPGSQTVVVKEITIHTK.L			527.559	4	2107.21	2107.21	0	0.6	347	Non	222.42	222.42	222.42	3.04	1226	>AAB61574.1 podocalyxin-like protein [Homo sapiens]	1	221121_jc_podo_stce_pngasef_trypsin.ScanId;v=1;d1=27912.27912.4	controllerType=0 controllerNumber=1 scan=27912	57.9691
25313:4	1	R.LASVPGSQTVVVKEITIHTK.L			527.558	4	2107.21	2107.21	0	0	347	Non	235.83	235.83	235.83	4.19	1226	>AAB61574.1 podocalyxin-like protein [Homo sapiens]	1	221121_jc_podo_stce_pngasef_trypsin.ScanId;v=1;d1=28454.28454.4	controllerType=0 controllerNumber=1 scan=28454	59.0559
24303:4	1	R.LASVPGSQTVVVKEITIHTK.L			527.559	4	2107.21	2107.21	0	1	347	Non	254.19	254.19	254.19	4.19	1226	>AAB61574.1 podocalyxin-like protein [Homo sapiens]	1	221121_jc_podo_stce_pngasef_trypsin.ScanId;v=1;d1=27403.27403.4	controllerType=0 controllerNumber=1 scan=27403	56.9023
25483:4	1	R.LASVPGSQTVVVKEITIHTK.L			527.559	4	2107.21	2107.21	0	1.2	347	Non	273.66	273.66	273.66	5.05	1226	>AAB61574.1 podocalyxin-like protein [Homo sapiens]	1	221121_jc_podo_stce_pngasef_trypsin.ScanId;v=1;d1=28631.28631.4	controllerType=0 controllerNumber=1 scan=28631	59.4373
23688:3	1	R.LASVPGSQTVVVKEITIHTK.L			703.076	3	2107.21	2107.21	0	0.1	347	Non	279.92	279.92	279.92	5.86	1226	>AAB61574.1 podocalyxin-like protein [Homo sapiens]	1	221121_jc_podo_stce_pngasef_trypsin.ScanId;v=1;d1=26762.26762.3	controllerType=0 controllerNumber=1 scan=26762	55.5478
24987:4	1	R.LASVPGSQTVVVKEITIHTK.L			527.559	4	2107.21	2107.21	0	0.4	347	Non	302	302	302	5.22	1226	>AAB61574.1 podocalyxin-like protein [Homo sapiens]	1	221121_jc_podo_stce_pngasef_trypsin.ScanId;v=1;d1=28115.28115.4	controllerType=0 controllerNumber=1 scan=28115	58.3807
26633:4	1	R.LASVPGSQTVVVKEITIHTK.L			527.559	4	2107.21	2107.21	0	0.4	347	Non	316.61	316.61	316.61	5.22	1226	>AAB61574.1 podocalyxin-like protein [Homo sapiens]	1	221121_jc_podo_stce_pngasef_trypsin.ScanId;v=1;d1=29830.29830.4	controllerType=0 controllerNumber=1 scan=29830	61.9881
25110:4	1	R.LASVPGSQTVVVKEITIHTK.L			527.558	4	2107.21	2107.21	0	-0.6	347	Non	325.38	325.38	325.38	5.67	1226	>AAB61574.1 podocalyxin-like protein [Homo sapiens]	1	221121_jc_podo_stce_pngasef_trypsin.ScanId;v=1;d1=28243.28243.4	controllerType=0 controllerNumber=1 scan=28243	58.638
25341:4	1	R.LASVPGSQTVVVKEITIHTK.L			527.559	4	2107.21	2107.21	0	0.8	347	Non	327.78	327.78	327.78	5.49	1226	>AAB61574.1 podocalyxin-like protein [Homo sapiens]	1	221121_jc_podo_stce_pngasef_trypsin.ScanId;v=1;d1=28483.28483.4	controllerType=0 controllerNumber=1 scan=28483	59.1158
24202:4	1	R.LASVPGSQTVVVKEITIHTK.L			527.56	4	2107.22	2107.21	0	3.2	347	Non	367.45	367.45	367.45	5.41	1226	>AAB61574.1 podocalyxin-like protein [Homo sapiens]	1	221121_jc_podo_stce_pngasef_trypsin.ScanId;v=1;d1=27298.27298.4	controllerType=0 controllerNumber=1 scan=27298	56.6784
23246:3	1	R.LASVPGSQTVVVKEITIHTK.L			703.075	3	2107.21	2107.21	0	-0.2	347	Non	370.28	370.28	370.28	7.14	1226	>AAB61574.1 podocalyxin-like protein [Homo sapiens]	1	221121_jc_podo_stce_pngasef_trypsin.ScanId;v=1;d1=26300.26300.3	controllerType=0 controllerNumber=1 scan=26300	54.4642
23703:3	1	R.LASVPGSQTVVVKEITIHTK.L			703.076	3	2107.21	2107.21	0	0.2	347	Non	377.03	377.03	377.03	7.14	1226	>AAB61574.1 podocalyxin-like protein [Homo sapiens]	1	221121_jc_podo_stce_pngasef_trypsin.ScanId;v=1;d1=26778.26778.3	controllerType=0 controllerNumber=1 scan=26778	55.5773
24375:4	1	R.LASVPGSQTVVVKEITIHTK.L			527.558	4	2107.21	2107.21	0	0	347	Non	397.51	397.51	397.51	6.5	1226	>AAB61574.1 podocalyxin-like protein [Homo sapiens]	1	221121_jc_podo_stce_pngasef_trypsin.ScanId;v=1;d1=27478.27478.4	controllerType=0 controllerNumber=1 scan=27478	57.0744
24172:4	1	R.LASVPGSQTVVVKEITIHTK.L			527.559	4	2107.21	2107.21	0	1.2	347	Non	416.99	416.99	416.99	5.79	1226	>AAB61574.1 podocalyxin-like protein [Homo sapiens]	1	221121_jc_podo_stce_pngasef_trypsin.ScanId;v=1;d1=27267.27267.4	controllerType=0 controllerNumber=1 scan=27267	56.6181
23588:3	1	R.LASVPGSQTVVVKEITIHTK.L			703.075	3	2107.21	2107.21	0	-0.4	347	Non	422.42	422.42	422.42	7.29	1226	>AAB61574.1 podocalyxin-like protein [Homo sapiens]	1	221121_jc_podo_stce_pngasef_trypsin.ScanId;v=1;d1=26658.26658.3	controllerType=0 controllerNumber=1 scan=26658	55.3101
23371:3	1	R.LASVPGSQTVVVKEITIHTK.L			703.075	3	2107.21	2107.21	0	-0.8	347	Non	430.02	430.02	430.02	7.29	1226	>AAB61574.1 podocalyxin-like protein [Homo sapiens]	1	221121_jc_podo_stce_pngasef_trypsin.ScanId;v=1;d1=26431.26431.3	controllerType=0 controllerNumber=1 scan=26431	54.7755
24516:4	1	R.LASVPGSQTVVVKEITIHTK.L			527.559	4	2107.21	2107.21	0	1	347	Non	452.19	452.19	452.19	6.42	1226	>AAB61574.1 podocalyxin-like protein [Homo sapiens]	1	221121_jc_podo_stce_pngasef_trypsin.ScanId;v=1;d1=27625.27625.4	controllerType=0 controllerNumber=1 scan=27625	57.3673
23360:2	1	R.LASVPGSQTVVVKEITIHTK.L			1054.11	2	2107.21	2107.21	0	-2.2	347	Non	455.08	455.08	455.08	6.14	1226	>AAB61574.1 podocalyxin-like protein [Homo sapiens]	1	221121_jc_podo_stce_pngasef_trypsin.ScanId;v=1;d1=26419.26419.2	controllerType=0 controllerNumber=1 scan=26419	54.7465
23565:3	1	R.LASVPGSQTVVVKEITIHTK.L			703.075	3	2107.21	2107.21	0	-0.7	347	Non	479.01	479.01	479.01	7.24	1226	>AAB61574.1 podocalyxin-like protein [Homo sapiens]	1	221121_jc_podo_stce_pngasef_trypsin.ScanId;v=1;d1=26634.26634.3	controllerType=0 controllerNumber=1 scan=26634	55.2608
23168:3	1	R.LASVPGSQTVVVKEITIHTK.L			703.076	3	2107.21	2107.21	0	0.9	347	Non	483.33	483.33	483.33	7.07	1226	>AAB61574.1 podocalyxin-like protein [Homo sapiens]	1	221121_jc_podo_stce_pngasef_trypsin.ScanId;v=1;d1=26218.26218.3	controllerType=0 controllerNumber=1 scan=26218	54.2804
23475:3	1	R.LASVPGSQTVVVKEITIHTK.L			703.075	3	2107.21	2107.21	0	-0.5	347	Non	502.87	502.87	502.87	7.24	1226	>AAB61574.1 podocalyxin-like protein [Homo sapiens]	1	221121_jc_podo_stce_pngasef_trypsin.ScanId;v=1;d1=26540.26540.3	controllerType=0 controllerNumber=1 scan=26540	55.0337
24640:4	1	R.LASVPGSQTVVVKEITIHTK.L			527.558	4	2107.21	2107.21	0	-0.4	347	Non	520.17	520.17	520.17	6.66	1226	>AAB61574.1 podocalyxin-like protein [Homo sapiens]	1	221121_jc_podo_stce_pngasef_trypsin.ScanId;v=1;d1=27754.27754.4	controllerType=0 controllerNumber=1 scan=27754	57.6468
24403:4	1	R.LASVPGSQTVVVKEITIHTK.L			527.558	4	2107.21	2107.21	0	-0.9	347	Non	552.75	552.75	552.75	6.66	1226	>AAB61574.1 podocalyxin-like protein [Homo sapiens]	1	221121_jc_podo_stce_pngasef_trypsin.ScanId;v=1;d1=27507.27507.4	controllerType=0 controllerNumber=1 scan=27507	57.1312
24670:4	1	R.LASVPGSQTVVVKEITIHTK.L			527.558	4	2107.21	2107.21	0	-0.4	347	Non	559.89	559.89	559.89	6.66	1226	>AAB61574.1 podocalyxin-like protein [Homo sapiens]	1	221121_jc_podo_stce_pngasef_trypsin.ScanId;v=1;d1=27785.27785.4	controllerType=0 controllerNumber=1 scan=27785	57.7146
23352:3	1	R.LASVPGSQTVVVKEITIHTK.L			703.075	3	2107.21	2107.21	0	-1.4	347	Non	562.2	562.2	562.2	7.55	1226	>AAB61574.1 podocalyxin-like protein [Homo sapiens]	1	221121_jc_podo_stce_pngasef_trypsin.ScanId;v=1;d1=26411.26411.3	controllerType=0 controllerNumber=1 scan=26411	54.7235
23924:4	1	R.LASVPGSQTVVVKEITIHTK.L			527.558	4	2107.21	2107.21	0	-1.3	347	Non	571.09	571.09	571.09	6.91	1226	>AAB61574.1 podocalyxin-like protein [Homo sapiens]	1	221121_jc_podo_stce_pngasef_trypsin.ScanId;v=1;d1=27008.27008.4	controllerType=0 controllerNumber=1 scan=27008	56.0572
23453:3	1	R.LASVPGSQTVVVKEITIHTK.L			703.075	3	2107.21	2107.21	0	-0.7	347	Non	589.33	589.33	589.33	8.01	1226	>AAB61574.1 podocalyxin-like protein [Homo sapiens]	1	221121_jc_podo_stce_pngasef_trypsin.ScanId;v=1;d1=26517.26517.3	controllerType=0 controllerNumber=1 scan=26517	54.9757
23266:3	1	R.LASVPGSQTVVVKEITIHTK.L			703.075	3	2107.21	2107.21	0	-0.7	347	Non	590.09	590.09	590.09	8.01	1226	>AAB61574.1 podocalyxin-like protein [Homo sapiens]	1	221121_jc_podo_stce_pngasef_trypsin.ScanId;v=1;d1=26321.26321.3	controllerType=0 controllerNumber=1 scan=26321	54.5196
23154:3	1	R.LASVPGSQTVVVKEITIHTK.L			703.076	3	2107.21	2107.21	0	0.5	347	Non	599.98	599.98	599.98	7.83	1226	>AAB61574.1 podocalyxin-like protein [Homo sapiens]	1	221121_jc_podo_stce_pngasef_trypsin.ScanId;v=1;d1=26203.26203.3	controllerType=0 controllerNumber=1 scan=26203	54.2442
24550:4	1	R.LASVPGSQTVVVKEITIHTK.L			527.558	4	2107.21	2107.21	0	0	347	Non	614.64	614.64	614.64	8.37	1226	>AAB61574.1 podocalyxin-like protein [Homo sapiens]	1	221121_jc_podo_stce_pngasef_trypsin.ScanId;v=1;d1=27660.27660.4	controllerType=0 controllerNumber=1 scan=27660	57.4344
23831:4	1	R.LASVPGSQTVVVKEITIHTK.L			527.558	4	2107.21	2107.21	0	-0.2	347	Non	628.16	628.16	628.16	8.37	1226	>AAB61574.1 podocalyxin-like protein [Homo sapiens]	1	221121_jc_podo_stce_pngasef_trypsin.ScanId;v=1;d1=26911.26911.4	controllerType=0 controllerNumber=1 scan=26911	55.845
23800:4	1	R.LASVPGSQTVVVKEITIHTK.L			527.559	4	2107.21	2107.21	0	0.4	347	Non	628.38	628.38	628.38	8.19	1226	>AAB61574.1 podocalyxin-like protein [Homo sapiens]	1	221121_jc_podo_stce_pngasef_trypsin.ScanId;v=1;d1=26879.26879.4	controllerType=0 controllerNumber=1 scan=26879	55.776
23369:4	1	R.LASVPGSQTVVVKEITIHTK.L			527.558	4	2107.21	2107.21	0	-0.9	347	Non	645.82	645.82	645.82	8.37	1226	>AAB61574.1 podocalyxin-like protein [Homo sapiens]	1	221121_jc_podo_stce_pngasef_trypsin.ScanId;v=1;d1=26429.26429.4	controllerType=0 controllerNumber=1 scan=26429	54.772
23470:4	1	R.LASVPGSQTVVVKEITIHTK.L			527.558	4	2107.21	2107.21	0	-0.6	347	Non	647.15	647.15	647.15	8.37	1226	>AAB61574.1 podocalyxin-like protein [Homo sapiens]	1	221121_jc_podo_stce_pngasef_trypsin.ScanId;v=1;d1=26535.26535.4	controllerType=0 controllerNumber=1 scan=26535	55.0255
23559:4	1	R.LASVPGSQTVVVKEITIHTK.L			527.558	4	2107.21	2107.21	0	-0.6	347	Non	659.34	659.34	659.34	9.37	1226	>AAB61574.1 podocalyxin-like protein [Homo sapiens]	1	221121_jc_podo_stce_pngasef_trypsin.ScanId;v=1;d1=26628.26628.4	controllerType=0 controllerNumber=1 scan=26628	55.2464
24056:4	1	R.LASVPGSQTVVVKEITIHTK.L			527.558	4	2107.21	2107.21	0	-0.2	347	Non	671.8	671.8	671.8	9.37	1226	>AAB61574.1 podocalyxin-like protein [Homo sapiens]	1	221121_jc_podo_stce_pngasef_trypsin.ScanId;v=1;d1=27146.27146.4	controllerType=0 controllerNumber=1 scan=27146	56.3721
23350:4	1	R.LASVPGSQTVVVKEITIHTK.L			527.558	4	2107.21	2107.21	0	-1.5	347	Non	676.03	676.03	676.03	8.91	1226	>AAB61574.1 podocalyxin-like protein [Homo sapiens]	1	221121_jc_podo_stce_pngasef_trypsin.ScanId;v=1;d1=26409.26409.4	controllerType=0 controllerNumber=1 scan=26409	54.7199
23264:4	1	R.LASVPGSQTVVVKEITIHTK.L			527.558	4	2107.21	2107.21	0	-0.6	347	Non	679.72	679.72	679.72	9.37	1226	>AAB61574.1 podocalyxin-like protein [Homo sapiens]	1	221121_jc_podo_stce_pngasef_trypsin.ScanId;v=1;d1=26319.26319.4	controllerType=0 controllerNumber=1 scan=26319	54.5165
23244:4	1	R.LASVPGSQTVVVKEITIHTK.L			527.558	4	2107.21	2107.21	0	-0.4	347	Non	696.19	696.19	696.19	9.37	1226	>AAB61574.1 podocalyxin-like protein [Homo sapiens]	1	221121_jc_podo_stce_pngasef_trypsin.ScanId;v=1;d1=26298.26298.4	controllerType=0 controllerNumber=1 scan=26298	54.4601
24081:4	1	R.LASVPGSQTVVVKEITIHTK.L			527.559	4	2107.21	2107.21	0	0.4	347	Non	713.35	713.35	713.35	10.19	1226	>AAB61574.1 podocalyxin-like protein [Homo sapiens]	1	221121_jc_podo_stce_pngasef_trypsin.ScanId;v=1;d1=27172.27172.4	controllerType=0 controllerNumber=1 scan=27172	56.4181
23672:4	1	R.LASVPGSQTVVVKEITIHTK.L			527.558	4	2107.21	2107.21	0	0	347	Non	743.95	743.95	743.95	10.37	1226	>AAB61574.1 podocalyxin-like protein [Homo sapiens]	1	221121_jc_podo_stce_pngasef_trypsin.ScanId;v=1;d1=26746.26746.4	controllerType=0 controllerNumber=1 scan=26746	55.5112
23582:4	1	R.LASVPGSQTVVVKEITIHTK.L			527.558	4	2107.21	2107.21	0	-0.4	347	Non	748.22	748.22	748.22	10.37	1226	>AAB61574.1 podocalyxin-like protein [Homo sapiens]	1	221121_jc_podo_stce_pngasef_trypsin.ScanId;v=1;d1=26652.26652.4	controllerType=0 controllerNumber=1 scan=26652	55.2994
23693:4	1	R.LASVPGSQTVVVKEITIHTK.L			527.559	4	2107.21	2107.21	0	0.2	347	Non	755.61	755.61	755.61	11.37	1226	>AAB61574.1 podocalyxin-like protein [Homo sapiens]	1	221121_jc_podo_stce_pngasef_trypsin.ScanId;v=1;d1=26768.26768.4	controllerType=0 controllerNumber=1 scan=26768	55.5575
23951:4	1	R.LASVPGSQTVVVKEITIHTK.L			527.559	4	2107.21	2107.21	0	0.4	347	Non	761.05	761.05	761.05	11.19	1226	>AAB61574.1 podocalyxin-like protein [Homo sapiens]	1	221121_jc_podo_stce_pngasef_trypsin.ScanId;v=1;d1=27036.27036.4	controllerType=0 controllerNumber=1 scan=27036	56.1275
23448:4	1	R.LASVPGSQTVVVKEITIHTK.L			527.558	4	2107.21	2107.21	0	-0.6	347	Non	840.74	840.74	840.74	12.37	1226	>AAB61574.1 podocalyxin-like protein [Homo sapiens]	1	221121_jc_podo_stce_pngasef_trypsin.ScanId;v=1;d1=26512.26512.4	controllerType=0 controllerNumber=1 scan=26512	54.9658
23147:4	1	R.LASVPGSQTVVVKEITIHTK.L			527.559	4	2107.21	2107.21	0	0.4	347	Non	853.67	853.67	853.67	13.19	1226	>AAB61574.1 podocalyxin-like protein [Homo sapiens]	1	221121_jc_podo_stce_pngasef_trypsin.ScanId;v=1;d1=26196.26196.4	controllerType=0 controllerNumber=1 scan=26196	54.2339
23127:4	1	R.LASVPGSQTVVVKEITIHTK.L			527.559	4	2107.22	2107.21	0	1.3	347	Non	891.63	891.63	891.63	13.19	1226	>AAB61574.1 podocalyxin-like protein [Homo sapiens]	1	221121_jc_podo_stce_pngasef_trypsin.ScanId;v=1;d1=26175.26175.4	controllerType=0 controllerNumber=1 scan=26175	54.1836
13796:2	1	A.SVPGSQTVVVK.E			550.819	2	1100.63	1100.63	0	-0.3	349	CRagged	362.13	362.13	362.13	5.78	1226	>AAB61574.1 podocalyxin-like protein [Homo sapiens]	1	221121_jc_podo_stce_pngasef_trypsin.ScanId;v=1;d1=16481.16481.2	controllerType=0 controllerNumber=1 scan=16481	34.981
13820:2	1	A.SVPGSQTVVVK.E			550.819	2	1100.63	1100.63	0	-0.3	349	CRagged	389.52	389.52	389.52	5.78	1226	>AAB61574.1 podocalyxin-like protein [Homo sapiens]	1	221121_jc_podo_stce_pngasef_trypsin.ScanId;v=1;d1=16506.16506.2	controllerType=0 controllerNumber=1 scan=16506	35.0274
13686:2	1	A.SVPGSQTVVVK.E			550.819	2	1100.63	1100.63	0	0.1	349	CRagged	415.84	415.84	415.84	5.93	1226	>AAB61574.1 podocalyxin-like protein [Homo sapiens]	1	221121_jc_podo_stce_pngasef_trypsin.ScanId;v=1;d1=16367.16367.2	controllerType=0 controllerNumber=1 scan=16367	34.7632
13674:2	1	A.SVPGSQTVVVK.E			550.819	2	1100.63	1100.63	0	-0.3	349	CRagged	415.97	415.97	415.97	5.93	1226	>AAB61574.1 podocalyxin-like protein [Homo sapiens]	1	221121_jc_podo_stce_pngasef_trypsin.ScanId;v=1;d1=16354.16354.2	controllerType=0 controllerNumber=1 scan=16354	34.7339
23384:3	1	A.SVPGSQTVVVKEITIHTK.L			641.702	3	1923.09	1923.09	0	0.4	349	CRagged	37.34	37.34	37.34	2.42	1226	>AAB61574.1 podocalyxin-like protein [Homo sapiens]	1	221121_jc_podo_stce_pngasef_trypsin.ScanId;v=1;d1=26444.26444.3	controllerType=0 controllerNumber=1 scan=26444	54.7938
21615:4	1	A.SVPGSQTVVVKEITIHTK.L			481.528	4	1923.09	1923.09	0	-0.2	349	CRagged	71.04	71.04	71.04	2.48	1226	>AAB61574.1 podocalyxin-like protein [Homo sapiens]	1	221121_jc_podo_stce_pngasef_trypsin.ScanId;v=1;d1=24597.24597.4	controllerType=0 controllerNumber=1 scan=24597	50.6942
09567:2	1	K.EITIHTK.L			421.242	2	841.477	841.478	0	-0.6	360	Non	326.48	101.57	101.57	3.09	1226	>AAB61574.1 podocalyxin-like protein [Homo sapiens]	1	221121_jc_podo_stce_pngasef_trypsin.ScanId;v=1;d1=12089.12089.2	controllerType=0 controllerNumber=1 scan=12089	26.4388
08462:2	1	K.EITIHTK.L			421.243	2	841.478	841.478	0	0.2	360	Non	352.94	123.02	123.02	3.18	1226	>AAB61574.1 podocalyxin-like protein [Homo sapiens]	1	221121_jc_podo_stce_pngasef_trypsin.ScanId;v=1;d1=10938.10938.2	controllerType=0 controllerNumber=1 scan=10938	23.953
08246:2	1	K.EITIHTK.L			421.242	2	841.477	841.478	0	-0.3	360	Non	371.07	127.72	127.72	3.96	1226	>AAB61574.1 podocalyxin-like protein [Homo sapiens]	1	221121_jc_podo_stce_pngasef_trypsin.ScanId;v=1;d1=10713.10713.2	controllerType=0 controllerNumber=1 scan=10713	23.465
08351:2	1	K.EITIHTK.L			421.243	2	841.478	841.478	0	0.2	360	Non	372.54	99.64	99.64	3.44	1226	>AAB61574.1 podocalyxin-like protein [Homo sapiens]	1	221121_jc_podo_stce_pngasef_trypsin.ScanId;v=1;d1=10822.10822.2	controllerType=0 controllerNumber=1 scan=10822	23.6915
09053:2	1	K.EITIHTK.L			421.243	2	841.478	841.478	0	0.2	360	Non	375.05	114.28	114.28	3.11	1226	>AAB61574.1 podocalyxin-like protein [Homo sapiens]	1	221121_jc_podo_stce_pngasef_trypsin.ScanId;v=1;d1=11554.11554.2	controllerType=0 controllerNumber=1 scan=11554	25.3132
08222:2	1	K.EITIHTK.L			421.242	2	841.477	841.478	0	-0.6	360	Non	376.94	122.66	122.66	3.21	1226	>AAB61574.1 podocalyxin-like protein [Homo sapiens]	1	221121_jc_podo_stce_pngasef_trypsin.ScanId;v=1;d1=10688.10688.2	controllerType=0 controllerNumber=1 scan=10688	23.4138
08133:2	1	K.EITIHTK.L			421.243	2	841.479	841.478	0	1.8	360	Non	381.89	130.88	130.88	3.76	1226	>AAB61574.1 podocalyxin-like protein [Homo sapiens]	1	221121_jc_podo_stce_pngasef_trypsin.ScanId;v=1;d1=10595.10595.2	controllerType=0 controllerNumber=1 scan=10595	23.2046
08577:2	1	K.EITIHTK.L			421.243	2	841.478	841.478	0	0.6	360	Non	390.75	163.17	163.17	4.71	1226	>AAB61574.1 podocalyxin-like protein [Homo sapiens]	1	221121_jc_podo_stce_pngasef_trypsin.ScanId;v=1;d1=11058.11058.2	controllerType=0 controllerNumber=1 scan=11058	24.2168
08926:2	1	K.EITIHTK.L			421.243	2	841.478	841.478	0	-0.1	360	Non	391.54	130.24	130.24	4.21	1226	>AAB61574.1 podocalyxin-like protein [Homo sapiens]	1	221121_jc_podo_stce_pngasef_trypsin.ScanId;v=1;d1=11422.11422.2	controllerType=0 controllerNumber=1 scan=11422	25.0288
08373:2	1	K.EITIHTK.L			421.242	2	841.477	841.478	0	-0.6	360	Non	398.56	159.83	159.83	4.21	1226	>AAB61574.1 podocalyxin-like protein [Homo sapiens]	1	221121_jc_podo_stce_pngasef_trypsin.ScanId;v=1;d1=10845.10845.2	controllerType=0 controllerNumber=1 scan=10845	23.742
08486:2	1	K.EITIHTK.L			421.243	2	841.478	841.478	0	-0.1	360	Non	407.06	124.21	124.21	3.24	1226	>AAB61574.1 podocalyxin-like protein [Homo sapiens]	1	221121_jc_podo_stce_pngasef_trypsin.ScanId;v=1;d1=10963.10963.2	controllerType=0 controllerNumber=1 scan=10963	24.0073
08603:2	1	K.EITIHTK.L			421.243	2	841.478	841.478	0	0.2	360	Non	417.63	137.28	137.28	4	1226	>AAB61574.1 podocalyxin-like protein [Homo sapiens]	1	221121_jc_podo_stce_pngasef_trypsin.ScanId;v=1;d1=11085.11085.2	controllerType=0 controllerNumber=1 scan=11085	24.2787
08693:2	1	K.EITIHTK.L			421.243	2	841.478	841.478	0	0.2	360	Non	417.91	173.85	173.85	4.24	1226	>AAB61574.1 podocalyxin-like protein [Homo sapiens]	1	221121_jc_podo_stce_pngasef_trypsin.ScanId;v=1;d1=11179.11179.2	controllerType=0 controllerNumber=1 scan=11179	24.4768
08109:2	1	K.EITIHTK.L			421.242	2	841.477	841.478	0	-0.8	360	Non	424.35	149.08	149.08	4.36	1226	>AAB61574.1 podocalyxin-like protein [Homo sapiens]	1	221121_jc_podo_stce_pngasef_trypsin.ScanId;v=1;d1=10570.10570.2	controllerType=0 controllerNumber=1 scan=10570	23.1493
08842:2	1	K.EITIHTK.L			421.243	2	841.478	841.478	0	0.2	360	Non	425.34	169.31	169.31	4.61	1226	>AAB61574.1 podocalyxin-like protein [Homo sapiens]	1	221121_jc_podo_stce_pngasef_trypsin.ScanId;v=1;d1=11334.11334.2	controllerType=0 controllerNumber=1 scan=11334	24.8166
08948:2	1	K.EITIHTK.L			421.242	2	841.477	841.478	0	-0.6	360	Non	437.97	159.15	159.15	4.11	1226	>AAB61574.1 podocalyxin-like protein [Homo sapiens]	1	221121_jc_podo_stce_pngasef_trypsin.ScanId;v=1;d1=11445.11445.2	controllerType=0 controllerNumber=1 scan=11445	25.0806
08009:2	1	K.EITIHTK.L			421.242	2	841.477	841.478	0	-0.3	360	Non	443.71	128.86	128.86	4.06	1226	>AAB61574.1 podocalyxin-like protein [Homo sapiens]	1	221121_jc_podo_stce_pngasef_trypsin.ScanId;v=1;d1=10465.10465.2	controllerType=0 controllerNumber=1 scan=10465	22.9159
08814:2	1	K.EITIHTK.L			421.243	2	841.478	841.478	0	0.4	360	Non	454.79	153.28	153.28	4.14	1226	>AAB61574.1 podocalyxin-like protein [Homo sapiens]	1	221121_jc_podo_stce_pngasef_trypsin.ScanId;v=1;d1=11305.11305.2	controllerType=0 controllerNumber=1 scan=11305	24.7521
08719:2	1	K.EITIHTK.L			421.243	2	841.478	841.478	0	0.6	360	Non	462.57	152.52	152.52	3.78	1226	>AAB61574.1 podocalyxin-like protein [Homo sapiens]	1	221121_jc_podo_stce_pngasef_trypsin.ScanId;v=1;d1=11206.11206.2	controllerType=0 controllerNumber=1 scan=11206	24.5418
08019:2	1	K.EITIHTK.L			421.243	2	841.478	841.478	0	0.2	360	Non	502.97	166.88	166.88	4.2	1226	>AAB61574.1 podocalyxin-like protein [Homo sapiens]	1	221121_jc_podo_stce_pngasef_trypsin.ScanId;v=1;d1=10476.10476.2	controllerType=0 controllerNumber=1 scan=10476	22.9374
13593:3	1	K.EITIHTKLPAK.D			417.587	3	1250.75	1250.75	0	-0.4	360	Non	386.58	329.39	329.39	5.43	1226	>AAB61574.1 podocalyxin-like protein [Homo sapiens]	1	221121_jc_podo_stce_pngasef_trypsin.ScanId;v=1;d1=16271.16271.3	controllerType=0 controllerNumber=1 scan=16271	34.5964
13735:3	1	K.EITIHTKLPAK.D			417.587	3	1250.75	1250.75	0	-0.4	360	Non	387.31	374.96	374.96	6.23	1226	>AAB61574.1 podocalyxin-like protein [Homo sapiens]	1	221121_jc_podo_stce_pngasef_trypsin.ScanId;v=1;d1=16418.16418.3	controllerType=0 controllerNumber=1 scan=16418	34.8672
13777:3	1	K.EITIHTKLPAK.D			417.587	3	1250.75	1250.75	0	-0.4	360	Non	424.43	319.6	319.6	5.48	1226	>AAB61574.1 podocalyxin-like protein [Homo sapiens]	1	221121_jc_podo_stce_pngasef_trypsin.ScanId;v=1;d1=16461.16461.3	controllerType=0 controllerNumber=1 scan=16461	34.9491
13628:3	1	K.EITIHTKLPAK.D			417.587	3	1250.75	1250.75	0	-1.2	360	Non	449.44	381.04	381.04	5.87	1226	>AAB61574.1 podocalyxin-like protein [Homo sapiens]	1	221121_jc_podo_stce_pngasef_trypsin.ScanId;v=1;d1=16307.16307.3	controllerType=0 controllerNumber=1 scan=16307	34.6568
13470:3	1	K.EITIHTKLPAK.D			417.587	3	1250.75	1250.75	0	-0.2	360	Non	506.25	365.22	365.22	6.33	1226	>AAB61574.1 podocalyxin-like protein [Homo sapiens]	1	221121_jc_podo_stce_pngasef_trypsin.ScanId;v=1;d1=16144.16144.3	controllerType=0 controllerNumber=1 scan=16144	34.3862
13457:3	1	K.EITIHTKLPAK.D			417.587	3	1250.75	1250.75	0	-0.7	360	Non	528.51	339.01	339.01	5.6	1226	>AAB61574.1 podocalyxin-like protein [Homo sapiens]	1	221121_jc_podo_stce_pngasef_trypsin.ScanId;v=1;d1=16130.16130.3	controllerType=0 controllerNumber=1 scan=16130	34.3582
19564:4	1	K.EITIHTKLPAKDVYER.L			479.018	4	1913.05	1913.05	0	0.6	360	Non	1.82	1.82	1.82	2.35	1226	>AAB61574.1 podocalyxin-like protein [Homo sapiens]	1	221121_jc_podo_stce_pngasef_trypsin.ScanId;v=1;d1=22463.22463.4	controllerType=0 controllerNumber=1 scan=22463	46.2757
19511:5	1	K.EITIHTKLPAKDVYER.L			383.416	5	1913.05	1913.05	0	0.2	360	Non	73.53	73.53	73.53	2.61	1226	>AAB61574.1 podocalyxin-like protein [Homo sapiens]	1	221121_jc_podo_stce_pngasef_trypsin.ScanId;v=1;d1=22408.22408.5	controllerType=0 controllerNumber=1 scan=22408	46.1736
19628:5	1	K.EITIHTKLPAKDVYER.L			383.416	5	1913.05	1913.05	0	0.2	360	Non	99.33	99.33	99.33	3.01	1226	>AAB61574.1 podocalyxin-like protein [Homo sapiens]	1	221121_jc_podo_stce_pngasef_trypsin.ScanId;v=1;d1=22529.22529.5	controllerType=0 controllerNumber=1 scan=22529	46.4075
19464:3	1	K.EITIHTKLPAKDVYER.L			638.355	3	1913.05	1913.05	0	0.9	360	Non	114.76	114.76	114.76	2.78	1226	>AAB61574.1 podocalyxin-like protein [Homo sapiens]	1	221121_jc_podo_stce_pngasef_trypsin.ScanId;v=1;d1=22359.22359.3	controllerType=0 controllerNumber=1 scan=22359	46.078
19482:5	1	K.EITIHTKLPAKDVYER.L			383.416	5	1913.05	1913.05	0	0.9	360	Non	207.59	207.59	207.59	3.63	1226	>AAB61574.1 podocalyxin-like protein [Homo sapiens]	1	221121_jc_podo_stce_pngasef_trypsin.ScanId;v=1;d1=22378.22378.5	controllerType=0 controllerNumber=1 scan=22378	46.1173
18736:5	1	K.EITIHTKLPAKDVYER.L			383.416	5	1913.05	1913.05	0	0.2	360	Non	211.66	211.66	211.66	3.8	1226	>AAB61574.1 podocalyxin-like protein [Homo sapiens]	1	221121_jc_podo_stce_pngasef_trypsin.ScanId;v=1;d1=21603.21603.5	controllerType=0 controllerNumber=1 scan=21603	44.5926
18725:5	1	K.EITIHTKLPAKDVYER.L			383.416	5	1913.05	1913.05	0	-0.1	360	Non	220.56	220.56	220.56	3.99	1226	>AAB61574.1 podocalyxin-like protein [Homo sapiens]	1	221121_jc_podo_stce_pngasef_trypsin.ScanId;v=1;d1=21591.21591.5	controllerType=0 controllerNumber=1 scan=21591	44.5722
19382:5	1	K.EITIHTKLPAKDVYER.L			383.416	5	1913.05	1913.05	0	0.9	360	Non	233.11	233.11	233.11	3.53	1226	>AAB61574.1 podocalyxin-like protein [Homo sapiens]	1	221121_jc_podo_stce_pngasef_trypsin.ScanId;v=1;d1=22274.22274.5	controllerType=0 controllerNumber=1 scan=22274	45.9072
18777:3	1	K.EITIHTKLPAKDVYER.L			638.355	3	1913.05	1913.05	0	0.7	360	Non	268.4	268.4	268.4	4.85	1226	>AAB61574.1 podocalyxin-like protein [Homo sapiens]	1	221121_jc_podo_stce_pngasef_trypsin.ScanId;v=1;d1=21645.21645.3	controllerType=0 controllerNumber=1 scan=21645	44.6733
18859:5	1	K.EITIHTKLPAKDVYER.L			383.416	5	1913.05	1913.05	0	0.4	360	Non	272.49	272.49	272.49	4.91	1226	>AAB61574.1 podocalyxin-like protein [Homo sapiens]	1	221121_jc_podo_stce_pngasef_trypsin.ScanId;v=1;d1=21731.21731.5	controllerType=0 controllerNumber=1 scan=21731	44.849
18840:5	1	K.EITIHTKLPAKDVYER.L			383.416	5	1913.05	1913.05	0	-0.1	360	Non	281.24	281.24	281.24	5.79	1226	>AAB61574.1 podocalyxin-like protein [Homo sapiens]	1	221121_jc_podo_stce_pngasef_trypsin.ScanId;v=1;d1=21711.21711.5	controllerType=0 controllerNumber=1 scan=21711	44.8023
18808:3	1	K.EITIHTKLPAKDVYER.L			638.355	3	1913.05	1913.05	0	0.2	360	Non	288.66	288.66	288.66	5	1226	>AAB61574.1 podocalyxin-like protein [Homo sapiens]	1	221121_jc_podo_stce_pngasef_trypsin.ScanId;v=1;d1=21677.21677.3	controllerType=0 controllerNumber=1 scan=21677	44.7318
18959:5	1	K.EITIHTKLPAKDVYER.L			383.416	5	1913.05	1913.05	0	0.7	360	Non	292.13	292.13	292.13	5.08	1226	>AAB61574.1 podocalyxin-like protein [Homo sapiens]	1	221121_jc_podo_stce_pngasef_trypsin.ScanId;v=1;d1=21835.21835.5	controllerType=0 controllerNumber=1 scan=21835	45.0513
19614:3	1	K.EITIHTKLPAKDVYER.L			638.355	3	1913.05	1913.05	0	0.7	360	Non	292.74	292.74	292.74	4.71	1226	>AAB61574.1 podocalyxin-like protein [Homo sapiens]	1	221121_jc_podo_stce_pngasef_trypsin.ScanId;v=1;d1=22514.22514.3	controllerType=0 controllerNumber=1 scan=22514	46.3741
19112:5	1	K.EITIHTKLPAKDVYER.L			383.416	5	1913.05	1913.05	0	-0.4	360	Non	298.81	298.81	298.81	4.89	1226	>AAB61574.1 podocalyxin-like protein [Homo sapiens]	1	221121_jc_podo_stce_pngasef_trypsin.ScanId;v=1;d1=21994.21994.5	controllerType=0 controllerNumber=1 scan=21994	45.3717
19216:5	1	K.EITIHTKLPAKDVYER.L			383.416	5	1913.05	1913.05	0	-0.4	360	Non	314.82	314.82	314.82	5.94	1226	>AAB61574.1 podocalyxin-like protein [Homo sapiens]	1	221121_jc_podo_stce_pngasef_trypsin.ScanId;v=1;d1=22102.22102.5	controllerType=0 controllerNumber=1 scan=22102	45.5832
19242:5	1	K.EITIHTKLPAKDVYER.L			383.416	5	1913.05	1913.05	0	0.2	360	Non	332.74	332.74	332.74	6.21	1226	>AAB61574.1 podocalyxin-like protein [Homo sapiens]	1	221121_jc_podo_stce_pngasef_trypsin.ScanId;v=1;d1=22129.22129.5	controllerType=0 controllerNumber=1 scan=22129	45.6372
19356:5	1	K.EITIHTKLPAKDVYER.L			383.416	5	1913.05	1913.05	0	0.9	360	Non	341.38	341.38	341.38	6.04	1226	>AAB61574.1 podocalyxin-like protein [Homo sapiens]	1	221121_jc_podo_stce_pngasef_trypsin.ScanId;v=1;d1=22247.22247.5	controllerType=0 controllerNumber=1 scan=22247	45.8511
18984:5	1	K.EITIHTKLPAKDVYER.L			383.416	5	1913.05	1913.05	0	0.2	360	Non	349.53	349.53	349.53	6.21	1226	>AAB61574.1 podocalyxin-like protein [Homo sapiens]	1	221121_jc_podo_stce_pngasef_trypsin.ScanId;v=1;d1=21861.21861.5	controllerType=0 controllerNumber=1 scan=21861	45.1043
19089:5	1	K.EITIHTKLPAKDVYER.L			383.416	5	1913.05	1913.05	0	0.4	360	Non	388.24	388.24	388.24	6.86	1226	>AAB61574.1 podocalyxin-like protein [Homo sapiens]	1	221121_jc_podo_stce_pngasef_trypsin.ScanId;v=1;d1=21970.21970.5	controllerType=0 controllerNumber=1 scan=21970	45.3286
19699:4	1	K.EITIHTKLPAKDVYER.L			479.02	4	1913.06	1913.05	0	4.3	360	Non	473.06	473.06	473.06	7.21	1226	>AAB61574.1 podocalyxin-like protein [Homo sapiens]	1	221121_jc_podo_stce_pngasef_trypsin.ScanId;v=1;d1=22603.22603.4	controllerType=0 controllerNumber=1 scan=22603	46.5602
19404:4	1	K.EITIHTKLPAKDVYER.L			479.018	4	1913.05	1913.05	0	1	360	Non	483.03	483.03	483.03	7.61	1226	>AAB61574.1 podocalyxin-like protein [Homo sapiens]	1	221121_jc_podo_stce_pngasef_trypsin.ScanId;v=1;d1=22297.22297.4	controllerType=0 controllerNumber=1 scan=22297	45.9556
18755:4	1	K.EITIHTKLPAKDVYER.L			479.018	4	1913.05	1913.05	0	0.8	360	Non	511.65	511.65	511.65	7.61	1226	>AAB61574.1 podocalyxin-like protein [Homo sapiens]	1	221121_jc_podo_stce_pngasef_trypsin.ScanId;v=1;d1=21623.21623.4	controllerType=0 controllerNumber=1 scan=21623	44.6311
19268:4	1	K.EITIHTKLPAKDVYER.L			479.018	4	1913.05	1913.05	0	0.1	360	Non	521.08	521.08	521.08	7.84	1226	>AAB61574.1 podocalyxin-like protein [Homo sapiens]	1	221121_jc_podo_stce_pngasef_trypsin.ScanId;v=1;d1=22156.22156.4	controllerType=0 controllerNumber=1 scan=22156	45.6923
19295:4	1	K.EITIHTKLPAKDVYER.L			479.018	4	1913.05	1913.05	0	0.6	360	Non	523.45	523.45	523.45	7.67	1226	>AAB61574.1 podocalyxin-like protein [Homo sapiens]	1	221121_jc_podo_stce_pngasef_trypsin.ScanId;v=1;d1=22184.22184.4	controllerType=0 controllerNumber=1 scan=22184	45.7467
19534:4	1	K.EITIHTKLPAKDVYER.L			479.019	4	1913.06	1913.05	0	3.5	360	Non	535.92	535.92	535.92	7.44	1226	>AAB61574.1 podocalyxin-like protein [Homo sapiens]	1	221121_jc_podo_stce_pngasef_trypsin.ScanId;v=1;d1=22432.22432.4	controllerType=0 controllerNumber=1 scan=22432	46.22
19953:4	1	K.EITIHTKLPAKDVYER.L			479.019	4	1913.05	1913.05	0	2.4	360	Non	536.03	536.03	536.03	7.65	1226	>AAB61574.1 podocalyxin-like protein [Homo sapiens]	1	221121_jc_podo_stce_pngasef_trypsin.ScanId;v=1;d1=22867.22867.4	controllerType=0 controllerNumber=1 scan=22867	47.0869
19033:4	1	K.EITIHTKLPAKDVYER.L			479.018	4	1913.05	1913.05	0	0.4	360	Non	540.65	540.65	540.65	7.67	1226	>AAB61574.1 podocalyxin-like protein [Homo sapiens]	1	221121_jc_podo_stce_pngasef_trypsin.ScanId;v=1;d1=21912.21912.4	controllerType=0 controllerNumber=1 scan=21912	45.2135
19665:4	1	K.EITIHTKLPAKDVYER.L			479.018	4	1913.05	1913.05	0	0.4	360	Non	542.1	542.1	542.1	7.67	1226	>AAB61574.1 podocalyxin-like protein [Homo sapiens]	1	221121_jc_podo_stce_pngasef_trypsin.ScanId;v=1;d1=22568.22568.4	controllerType=0 controllerNumber=1 scan=22568	46.4898
19137:4	1	K.EITIHTKLPAKDVYER.L			479.018	4	1913.05	1913.05	0	-0.1	360	Non	552	552	552	7.84	1226	>AAB61574.1 podocalyxin-like protein [Homo sapiens]	1	221121_jc_podo_stce_pngasef_trypsin.ScanId;v=1;d1=22020.22020.4	controllerType=0 controllerNumber=1 scan=22020	45.4244
19163:4	1	K.EITIHTKLPAKDVYER.L			479.018	4	1913.05	1913.05	0	0.1	360	Non	557.37	557.37	557.37	7.84	1226	>AAB61574.1 podocalyxin-like protein [Homo sapiens]	1	221121_jc_podo_stce_pngasef_trypsin.ScanId;v=1;d1=22047.22047.4	controllerType=0 controllerNumber=1 scan=22047	45.4769
19826:4	1	K.EITIHTKLPAKDVYER.L			479.018	4	1913.05	1913.05	0	0.1	360	Non	564.45	564.45	564.45	8.55	1226	>AAB61574.1 podocalyxin-like protein [Homo sapiens]	1	221121_jc_podo_stce_pngasef_trypsin.ScanId;v=1;d1=22735.22735.4	controllerType=0 controllerNumber=1 scan=22735	46.8309
19798:4	1	K.EITIHTKLPAKDVYER.L			479.018	4	1913.05	1913.05	0	0.1	360	Non	584.63	584.63	584.63	8.55	1226	>AAB61574.1 podocalyxin-like protein [Homo sapiens]	1	221121_jc_podo_stce_pngasef_trypsin.ScanId;v=1;d1=22706.22706.4	controllerType=0 controllerNumber=1 scan=22706	46.7751
18906:4	1	K.EITIHTKLPAKDVYER.L			479.018	4	1913.05	1913.05	0	0.4	360	Non	588.1	588.1	588.1	8.38	1226	>AAB61574.1 podocalyxin-like protein [Homo sapiens]	1	221121_jc_podo_stce_pngasef_trypsin.ScanId;v=1;d1=21780.21780.4	controllerType=0 controllerNumber=1 scan=21780	44.9472
19427:4	1	K.EITIHTKLPAKDVYER.L			479.018	4	1913.05	1913.05	0	0.4	360	Non	597.36	597.36	597.36	8.38	1226	>AAB61574.1 podocalyxin-like protein [Homo sapiens]	1	221121_jc_podo_stce_pngasef_trypsin.ScanId;v=1;d1=22321.22321.4	controllerType=0 controllerNumber=1 scan=22321	46.0053
18785:4	1	K.EITIHTKLPAKDVYER.L			479.018	4	1913.05	1913.05	0	0.4	360	Non	602.84	602.84	602.84	9.38	1226	>AAB61574.1 podocalyxin-like protein [Homo sapiens]	1	221121_jc_podo_stce_pngasef_trypsin.ScanId;v=1;d1=21654.21654.4	controllerType=0 controllerNumber=1 scan=21654	44.6902
19009:4	1	K.EITIHTKLPAKDVYER.L			479.018	4	1913.05	1913.05	0	0.4	360	Non	610.6	610.6	610.6	9.38	1226	>AAB61574.1 podocalyxin-like protein [Homo sapiens]	1	221121_jc_podo_stce_pngasef_trypsin.ScanId;v=1;d1=21887.21887.4	controllerType=0 controllerNumber=1 scan=21887	45.1609
18880:4	1	K.EITIHTKLPAKDVYER.L			479.018	4	1913.05	1913.05	0	0.6	360	Non	625.71	625.71	625.71	9.38	1226	>AAB61574.1 podocalyxin-like protein [Homo sapiens]	1	221121_jc_podo_stce_pngasef_trypsin.ScanId;v=1;d1=21753.21753.4	controllerType=0 controllerNumber=1 scan=21753	44.8909
18660:4	1	K.EITIHTKLPAKDVYER.L			479.018	4	1913.05	1913.05	0	-0.1	360	Non	635.31	635.31	635.31	9.55	1226	>AAB61574.1 podocalyxin-like protein [Homo sapiens]	1	221121_jc_podo_stce_pngasef_trypsin.ScanId;v=1;d1=21524.21524.4	controllerType=0 controllerNumber=1 scan=21524	44.4435
18625:4	1	K.EITIHTKLPAKDVYER.L			479.017	4	1913.05	1913.05	0	-0.9	360	Non	635.78	635.78	635.78	9.55	1226	>AAB61574.1 podocalyxin-like protein [Homo sapiens]	1	221121_jc_podo_stce_pngasef_trypsin.ScanId;v=1;d1=21488.21488.4	controllerType=0 controllerNumber=1 scan=21488	44.3707
19612:3	1	K.EITIHTKLPAKDVYER.L			638.355	3	1913.05	1913.05	0	0.7	360	Non	642.33	642.33	642.33	8.74	1226	>AAB61574.1 podocalyxin-like protein [Homo sapiens]	1	221121_jc_podo_stce_pngasef_trypsin.ScanId;v=1;d1=22512.22512.3	controllerType=0 controllerNumber=1 scan=22512	46.3718
19575:3	1	K.EITIHTKLPAKDVYER.L			638.355	3	1913.05	1913.05	0	0.6	360	Non	655.98	655.98	655.98	9.74	1226	>AAB61574.1 podocalyxin-like protein [Homo sapiens]	1	221121_jc_podo_stce_pngasef_trypsin.ScanId;v=1;d1=22474.22474.3	controllerType=0 controllerNumber=1 scan=22474	46.2976
19329:3	1	K.EITIHTKLPAKDVYER.L			638.355	3	1913.05	1913.05	0	0.1	360	Non	695.92	695.92	695.92	9.91	1226	>AAB61574.1 podocalyxin-like protein [Homo sapiens]	1	221121_jc_podo_stce_pngasef_trypsin.ScanId;v=1;d1=22219.22219.3	controllerType=0 controllerNumber=1 scan=22219	45.8049
19171:3	1	K.EITIHTKLPAKDVYER.L			638.355	3	1913.05	1913.05	0	0.2	360	Non	697.46	697.46	697.46	9.91	1226	>AAB61574.1 podocalyxin-like protein [Homo sapiens]	1	221121_jc_podo_stce_pngasef_trypsin.ScanId;v=1;d1=22055.22055.3	controllerType=0 controllerNumber=1 scan=22055	45.4893
19439:3	1	K.EITIHTKLPAKDVYER.L			638.355	3	1913.05	1913.05	0	0.2	360	Non	700.89	700.89	700.89	10.91	1226	>AAB61574.1 podocalyxin-like protein [Homo sapiens]	1	221121_jc_podo_stce_pngasef_trypsin.ScanId;v=1;d1=22333.22333.3	controllerType=0 controllerNumber=1 scan=22333	46.0284
18806:3	1	K.EITIHTKLPAKDVYER.L			638.355	3	1913.05	1913.05	0	0.2	360	Non	799.85	799.85	799.85	11.91	1226	>AAB61574.1 podocalyxin-like protein [Homo sapiens]	1	221121_jc_podo_stce_pngasef_trypsin.ScanId;v=1;d1=21675.21675.3	controllerType=0 controllerNumber=1 scan=21675	44.7279
18775:3	1	K.EITIHTKLPAKDVYER.L			638.355	3	1913.05	1913.05	0	0.7	360	Non	829.05	829.05	829.05	12.74	1226	>AAB61574.1 podocalyxin-like protein [Homo sapiens]	1	221121_jc_podo_stce_pngasef_trypsin.ScanId;v=1;d1=21643.21643.3	controllerType=0 controllerNumber=1 scan=21643	44.6694
19064:3	1	K.EITIHTKLPAKDVYER.L			638.355	3	1913.05	1913.05	0	0.1	360	Non	834.68	834.68	834.68	12.91	1226	>AAB61574.1 podocalyxin-like protein [Homo sapiens]	1	221121_jc_podo_stce_pngasef_trypsin.ScanId;v=1;d1=21944.21944.3	controllerType=0 controllerNumber=1 scan=21944	45.2751
19195:3	1	K.EITIHTKLPAKDVYER.L			638.355	3	1913.05	1913.05	0	-0.1	360	Non	837.14	837.14	837.14	12.91	1226	>AAB61574.1 podocalyxin-like protein [Homo sapiens]	1	221121_jc_podo_stce_pngasef_trypsin.ScanId;v=1;d1=22080.22080.3	controllerType=0 controllerNumber=1 scan=22080	45.5395
18917:3	1	K.EITIHTKLPAKDVYER.L			638.355	3	1913.05	1913.05	0	0.2	360	Non	847.01	847.01	847.01	12.91	1226	>AAB61574.1 podocalyxin-like protein [Homo sapiens]	1	221121_jc_podo_stce_pngasef_trypsin.ScanId;v=1;d1=21791.21791.3	controllerType=0 controllerNumber=1 scan=21791	44.9644
19044:3	1	K.EITIHTKLPAKDVYER.L			638.355	3	1913.05	1913.05	0	0.4	360	Non	853.15	853.15	853.15	13.74	1226	>AAB61574.1 podocalyxin-like protein [Homo sapiens]	1	221121_jc_podo_stce_pngasef_trypsin.ScanId;v=1;d1=21923.21923.3	controllerType=0 controllerNumber=1 scan=21923	45.2339
19303:3	1	K.EITIHTKLPAKDVYER.L			638.355	3	1913.05	1913.05	0	0.6	360	Non	886.62	886.62	886.62	13.74	1226	>AAB61574.1 podocalyxin-like protein [Homo sapiens]	1	221121_jc_podo_stce_pngasef_trypsin.ScanId;v=1;d1=22192.22192.3	controllerType=0 controllerNumber=1 scan=22192	45.7583
18945:3	1	K.EITIHTKLPAKDVYER.L			638.355	3	1913.05	1913.05	0	0.4	360	Non	898.04	898.04	898.04	13.74	1226	>AAB61574.1 podocalyxin-like protein [Homo sapiens]	1	221121_jc_podo_stce_pngasef_trypsin.ScanId;v=1;d1=21820.21820.3	controllerType=0 controllerNumber=1 scan=21820	45.0174
10887:4	1	H.TKLPAKDVYER.L			330.688	4	1319.73	1319.73	0	-1.2	365	CRagged	262.76	262.76	262.76	3.35	1226	>AAB61574.1 podocalyxin-like protein [Homo sapiens]	1	221121_jc_podo_stce_pngasef_trypsin.ScanId;v=1;d1=13461.13461.4	controllerType=0 controllerNumber=1 scan=13461	29.1914
10770:3	1	H.TKLPAKDVYER.L			440.582	3	1319.73	1319.73	0	-0.7	365	CRagged	396.96	396.96	396.96	6.42	1226	>AAB61574.1 podocalyxin-like protein [Homo sapiens]	1	221121_jc_podo_stce_pngasef_trypsin.ScanId;v=1;d1=13340.13340.3	controllerType=0 controllerNumber=1 scan=13340	28.9666
10830:3	1	H.TKLPAKDVYER.L			440.582	3	1319.73	1319.73	0	0	365	CRagged	418.88	418.88	418.88	6.57	1226	>AAB61574.1 podocalyxin-like protein [Homo sapiens]	1	221121_jc_podo_stce_pngasef_trypsin.ScanId;v=1;d1=13402.13402.3	controllerType=0 controllerNumber=1 scan=13402	29.0958
31748:3	1	K.LPAKDVYER.L			364.201	3	1090.59	1090.59	0	0.2	367	Non	63.92	63.92	63.92	1.41	1226	>AAB61574.1 podocalyxin-like protein [Homo sapiens]	1	221121_jc_podo_stce_pngasef_trypsin.ScanId;v=1;d1=35152.35152.3	controllerType=0 controllerNumber=1 scan=35152	72.5375
28582:3	1	K.LPAKDVYER.L			364.201	3	1090.59	1090.59	0	-0.9	367	Non	80.54	80.54	80.54	1.41	1226	>AAB61574.1 podocalyxin-like protein [Homo sapiens]	1	221121_jc_podo_stce_pngasef_trypsin.ScanId;v=1;d1=31865.31865.3	controllerType=0 controllerNumber=1 scan=31865	66.239
41958:3	1	K.LPAKDVYER.L			364.201	3	1090.59	1090.59	0	0.5	367	Non	89.27	89.27	89.27	1.56	1226	>AAB61574.1 podocalyxin-like protein [Homo sapiens]	1	221121_jc_podo_stce_pngasef_trypsin.ScanId;v=1;d1=46606.46606.3	controllerType=0 controllerNumber=1 scan=46606	91.8257
24426:3	1	K.LPAKDVYER.L			364.201	3	1090.59	1090.59	0	-0.4	367	Non	89.38	89.38	89.38	2.11	1226	>AAB61574.1 podocalyxin-like protein [Homo sapiens]	1	221121_jc_podo_stce_pngasef_trypsin.ScanId;v=1;d1=27531.27531.3	controllerType=0 controllerNumber=1 scan=27531	57.174
28084:3	1	K.LPAKDVYER.L			364.201	3	1090.59	1090.59	0	-0.1	367	Non	97.86	97.86	97.86	2.11	1226	>AAB61574.1 podocalyxin-like protein [Homo sapiens]	1	221121_jc_podo_stce_pngasef_trypsin.ScanId;v=1;d1=31347.31347.3	controllerType=0 controllerNumber=1 scan=31347	65.2041
30412:3	1	K.LPAKDVYER.L			364.201	3	1090.59	1090.59	0	-0.4	367	Non	100.25	100.25	100.25	2.36	1226	>AAB61574.1 podocalyxin-like protein [Homo sapiens]	1	221121_jc_podo_stce_pngasef_trypsin.ScanId;v=1;d1=33767.33767.3	controllerType=0 controllerNumber=1 scan=33767	69.9675
25610:3	1	K.LPAKDVYER.L			364.201	3	1090.59	1090.59	0	-0.4	367	Non	104.36	104.36	104.36	2.11	1226	>AAB61574.1 podocalyxin-like protein [Homo sapiens]	1	221121_jc_podo_stce_pngasef_trypsin.ScanId;v=1;d1=28763.28763.3	controllerType=0 controllerNumber=1 scan=28763	59.697
37811:3	1	K.LPAKDVYER.L			364.201	3	1090.59	1090.59	0	-0.9	367	Non	104.69	104.69	104.69	2.11	1226	>AAB61574.1 podocalyxin-like protein [Homo sapiens]	1	221121_jc_podo_stce_pngasef_trypsin.ScanId;v=1;d1=41415.41415.3	controllerType=0 controllerNumber=1 scan=41415	82.7418
36748:3	1	K.LPAKDVYER.L			364.201	3	1090.59	1090.59	0	-0.9	367	Non	111.74	111.74	111.74	2.36	1226	>AAB61574.1 podocalyxin-like protein [Homo sapiens]	1	221121_jc_podo_stce_pngasef_trypsin.ScanId;v=1;d1=40319.40319.3	controllerType=0 controllerNumber=1 scan=40319	81.0624
31087:3	1	K.LPAKDVYER.L			364.201	3	1090.59	1090.59	0	-0.6	367	Non	112.12	112.12	112.12	2.36	1226	>AAB61574.1 podocalyxin-like protein [Homo sapiens]	1	221121_jc_podo_stce_pngasef_trypsin.ScanId;v=1;d1=34467.34467.3	controllerType=0 controllerNumber=1 scan=34467	71.2712
38625:3	1	K.LPAKDVYER.L			364.201	3	1090.59	1090.59	0	-0.6	367	Non	117.9	117.9	117.9	2.36	1226	>AAB61574.1 podocalyxin-like protein [Homo sapiens]	1	221121_jc_podo_stce_pngasef_trypsin.ScanId;v=1;d1=42263.42263.3	controllerType=0 controllerNumber=1 scan=42263	84.1157
31267:3	1	K.LPAKDVYER.L			364.201	3	1090.59	1090.59	0	-0.9	367	Non	118.81	118.81	118.81	2.36	1226	>AAB61574.1 podocalyxin-like protein [Homo sapiens]	1	221121_jc_podo_stce_pngasef_trypsin.ScanId;v=1;d1=34654.34654.3	controllerType=0 controllerNumber=1 scan=34654	71.6396
27904:3	1	K.LPAKDVYER.L			364.201	3	1090.59	1090.59	0	-0.4	367	Non	124.28	124.28	124.28	2.11	1226	>AAB61574.1 podocalyxin-like protein [Homo sapiens]	1	221121_jc_podo_stce_pngasef_trypsin.ScanId;v=1;d1=31159.31159.3	controllerType=0 controllerNumber=1 scan=31159	64.7868
41919:3	1	K.LPAKDVYER.L			364.201	3	1090.59	1090.59	0	-1.2	367	Non	125.2	125.2	125.2	1.54	1226	>AAB61574.1 podocalyxin-like protein [Homo sapiens]	1	221121_jc_podo_stce_pngasef_trypsin.ScanId;v=1;d1=46499.46499.3	controllerType=0 controllerNumber=1 scan=46499	91.5369
28822:3	1	K.LPAKDVYER.L			364.201	3	1090.59	1090.59	0	-0.9	367	Non	128.16	128.16	128.16	2.62	1226	>AAB61574.1 podocalyxin-like protein [Homo sapiens]	1	221121_jc_podo_stce_pngasef_trypsin.ScanId;v=1;d1=32115.32115.3	controllerType=0 controllerNumber=1 scan=32115	66.7381
41849:3	1	K.LPAKDVYER.L			364.201	3	1090.59	1090.59	0	-0.9	367	Non	133.4	133.4	133.4	2.62	1226	>AAB61574.1 podocalyxin-like protein [Homo sapiens]	1	221121_jc_podo_stce_pngasef_trypsin.ScanId;v=1;d1=46373.46373.3	controllerType=0 controllerNumber=1 scan=46373	91.2423
41851:3	1	K.LPAKDVYER.L			364.201	3	1090.59	1090.59	0	-0.9	367	Non	134.74	134.74	134.74	2.69	1226	>AAB61574.1 podocalyxin-like protein [Homo sapiens]	1	221121_jc_podo_stce_pngasef_trypsin.ScanId;v=1;d1=46376.46376.3	controllerType=0 controllerNumber=1 scan=46376	91.2475
10943:2	1	K.LPAKDVYER.L			545.798	2	1090.59	1090.59	0	-0.4	367	Non	136.78	136.78	136.78	2.57	1226	>AAB61574.1 podocalyxin-like protein [Homo sapiens]	1	221121_jc_podo_stce_pngasef_trypsin.ScanId;v=1;d1=13520.13520.2	controllerType=0 controllerNumber=1 scan=13520	29.3123
33055:3	1	K.LPAKDVYER.L			364.201	3	1090.59	1090.59	0	-1.5	367	Non	138.67	138.67	138.67	2.47	1226	>AAB61574.1 podocalyxin-like protein [Homo sapiens]	1	221121_jc_podo_stce_pngasef_trypsin.ScanId;v=1;d1=36507.36507.3	controllerType=0 controllerNumber=1 scan=36507	75.0074
29422:3	1	K.LPAKDVYER.L			364.201	3	1090.59	1090.59	0	-0.4	367	Non	139.17	139.17	139.17	2.69	1226	>AAB61574.1 podocalyxin-like protein [Homo sapiens]	1	221121_jc_podo_stce_pngasef_trypsin.ScanId;v=1;d1=32739.32739.3	controllerType=0 controllerNumber=1 scan=32739	67.9918
30684:3	1	K.LPAKDVYER.L			364.201	3	1090.59	1090.59	0	-0.6	367	Non	146.15	146.15	146.15	2.69	1226	>AAB61574.1 podocalyxin-like protein [Homo sapiens]	1	221121_jc_podo_stce_pngasef_trypsin.ScanId;v=1;d1=34049.34049.3	controllerType=0 controllerNumber=1 scan=34049	70.4879
30287:3	1	K.LPAKDVYER.L			364.201	3	1090.59	1090.59	0	-1.2	367	Non	147.64	147.64	147.64	2.47	1226	>AAB61574.1 podocalyxin-like protein [Homo sapiens]	1	221121_jc_podo_stce_pngasef_trypsin.ScanId;v=1;d1=33637.33637.3	controllerType=0 controllerNumber=1 scan=33637	69.7068
41798:3	1	K.LPAKDVYER.L			364.201	3	1090.59	1090.59	0	-1.5	367	Non	147.73	147.73	147.73	2.47	1226	>AAB61574.1 podocalyxin-like protein [Homo sapiens]	1	221121_jc_podo_stce_pngasef_trypsin.ScanId;v=1;d1=46305.46305.3	controllerType=0 controllerNumber=1 scan=46305	91.1042
29664:3	1	K.LPAKDVYER.L			364.201	3	1090.59	1090.59	0	-0.1	367	Non	148.17	148.17	148.17	2.69	1226	>AAB61574.1 podocalyxin-like protein [Homo sapiens]	1	221121_jc_podo_stce_pngasef_trypsin.ScanId;v=1;d1=32990.32990.3	controllerType=0 controllerNumber=1 scan=32990	68.4759
26023:3	1	K.LPAKDVYER.L			364.201	3	1090.59	1090.59	0	0.5	367	Non	154.12	154.12	154.12	2.59	1226	>AAB61574.1 podocalyxin-like protein [Homo sapiens]	1	221121_jc_podo_stce_pngasef_trypsin.ScanId;v=1;d1=29194.29194.3	controllerType=0 controllerNumber=1 scan=29194	60.6483
29400:3	1	K.LPAKDVYER.L			364.201	3	1090.59	1090.59	0	-0.6	367	Non	154.84	154.84	154.84	2.69	1226	>AAB61574.1 podocalyxin-like protein [Homo sapiens]	1	221121_jc_podo_stce_pngasef_trypsin.ScanId;v=1;d1=32716.32716.3	controllerType=0 controllerNumber=1 scan=32716	67.9467
41930:3	1	K.LPAKDVYER.L			364.201	3	1090.59	1090.59	0	-0.9	367	Non	155.56	155.56	155.56	2.58	1226	>AAB61574.1 podocalyxin-like protein [Homo sapiens]	1	221121_jc_podo_stce_pngasef_trypsin.ScanId;v=1;d1=46544.46544.3	controllerType=0 controllerNumber=1 scan=46544	91.6741
30987:3	1	K.LPAKDVYER.L			364.201	3	1090.59	1090.59	0	-0.9	367	Non	156.54	156.54	156.54	2.69	1226	>AAB61574.1 podocalyxin-like protein [Homo sapiens]	1	221121_jc_podo_stce_pngasef_trypsin.ScanId;v=1;d1=34363.34363.3	controllerType=0 controllerNumber=1 scan=34363	71.0695
32892:3	1	K.LPAKDVYER.L			364.202	3	1090.59	1090.59	0	0.7	367	Non	160.99	160.99	160.99	2.5	1226	>AAB61574.1 podocalyxin-like protein [Homo sapiens]	1	221121_jc_podo_stce_pngasef_trypsin.ScanId;v=1;d1=36338.36338.3	controllerType=0 controllerNumber=1 scan=36338	74.6951
27591:3	1	K.LPAKDVYER.L			364.201	3	1090.59	1090.59	0	-0.6	367	Non	163.42	163.42	163.42	2.69	1226	>AAB61574.1 podocalyxin-like protein [Homo sapiens]	1	221121_jc_podo_stce_pngasef_trypsin.ScanId;v=1;d1=30832.30832.3	controllerType=0 controllerNumber=1 scan=30832	64.0324
31593:3	1	K.LPAKDVYER.L			364.201	3	1090.59	1090.59	0	-0.6	367	Non	164.3	164.3	164.3	2.69	1226	>AAB61574.1 podocalyxin-like protein [Homo sapiens]	1	221121_jc_podo_stce_pngasef_trypsin.ScanId;v=1;d1=34992.34992.3	controllerType=0 controllerNumber=1 scan=34992	72.2495
30107:3	1	K.LPAKDVYER.L			364.201	3	1090.59	1090.59	0	-0.4	367	Non	164.84	164.84	164.84	2.69	1226	>AAB61574.1 podocalyxin-like protein [Homo sapiens]	1	221121_jc_podo_stce_pngasef_trypsin.ScanId;v=1;d1=33450.33450.3	controllerType=0 controllerNumber=1 scan=33450	69.3441
32175:3	1	K.LPAKDVYER.L			364.201	3	1090.59	1090.59	0	-0.4	367	Non	166.38	166.38	166.38	2.85	1226	>AAB61574.1 podocalyxin-like protein [Homo sapiens]	1	221121_jc_podo_stce_pngasef_trypsin.ScanId;v=1;d1=35595.35595.3	controllerType=0 controllerNumber=1 scan=35595	73.3288
30546:3	1	K.LPAKDVYER.L			364.201	3	1090.59	1090.59	0	-0.1	367	Non	173.25	173.25	173.25	2.72	1226	>AAB61574.1 podocalyxin-like protein [Homo sapiens]	1	221121_jc_podo_stce_pngasef_trypsin.ScanId;v=1;d1=33906.33906.3	controllerType=0 controllerNumber=1 scan=33906	70.2324
31432:3	1	K.LPAKDVYER.L			364.201	3	1090.59	1090.59	0	-1.2	367	Non	177.96	177.96	177.96	2.49	1226	>AAB61574.1 podocalyxin-like protein [Homo sapiens]	1	221121_jc_podo_stce_pngasef_trypsin.ScanId;v=1;d1=34825.34825.3	controllerType=0 controllerNumber=1 scan=34825	71.9543
31569:3	1	K.LPAKDVYER.L			364.201	3	1090.59	1090.59	0	-1.5	367	Non	178.82	178.82	178.82	2.57	1226	>AAB61574.1 podocalyxin-like protein [Homo sapiens]	1	221121_jc_podo_stce_pngasef_trypsin.ScanId;v=1;d1=34967.34967.3	controllerType=0 controllerNumber=1 scan=34967	72.2089
28957:3	1	K.LPAKDVYER.L			364.201	3	1090.59	1090.59	0	-0.6	367	Non	180.86	180.86	180.86	2.72	1226	>AAB61574.1 podocalyxin-like protein [Homo sapiens]	1	221121_jc_podo_stce_pngasef_trypsin.ScanId;v=1;d1=32255.32255.3	controllerType=0 controllerNumber=1 scan=32255	67.0273
31895:3	1	K.LPAKDVYER.L			364.201	3	1090.59	1090.59	0	-0.4	367	Non	183.52	183.52	183.52	2.72	1226	>AAB61574.1 podocalyxin-like protein [Homo sapiens]	1	221121_jc_podo_stce_pngasef_trypsin.ScanId;v=1;d1=35305.35305.3	controllerType=0 controllerNumber=1 scan=35305	72.8173
32318:3	1	K.LPAKDVYER.L			364.201	3	1090.59	1090.59	0	-0.1	367	Non	185.12	185.12	185.12	2.65	1226	>AAB61574.1 podocalyxin-like protein [Homo sapiens]	1	221121_jc_podo_stce_pngasef_trypsin.ScanId;v=1;d1=35743.35743.3	controllerType=0 controllerNumber=1 scan=35743	73.5844
30384:3	1	K.LPAKDVYER.L			364.202	3	1090.59	1090.59	0	3.5	367	Non	186.22	186.22	186.22	2.47	1226	>AAB61574.1 podocalyxin-like protein [Homo sapiens]	1	221121_jc_podo_stce_pngasef_trypsin.ScanId;v=1;d1=33738.33738.3	controllerType=0 controllerNumber=1 scan=33738	69.9157
41883:3	1	K.LPAKDVYER.L			364.201	3	1090.59	1090.59	0	-1.5	367	Non	187.31	187.31	187.31	2.45	1226	>AAB61574.1 podocalyxin-like protein [Homo sapiens]	1	221121_jc_podo_stce_pngasef_trypsin.ScanId;v=1;d1=46433.46433.3	controllerType=0 controllerNumber=1 scan=46433	91.3846
29104:3	1	K.LPAKDVYER.L			364.201	3	1090.59	1090.59	0	-0.1	367	Non	187.98	187.98	187.98	2.65	1226	>AAB61574.1 podocalyxin-like protein [Homo sapiens]	1	221121_jc_podo_stce_pngasef_trypsin.ScanId;v=1;d1=32408.32408.3	controllerType=0 controllerNumber=1 scan=32408	67.3467
25380:3	1	K.LPAKDVYER.L			364.201	3	1090.59	1090.59	0	-0.4	367	Non	188.34	188.34	188.34	2.65	1226	>AAB61574.1 podocalyxin-like protein [Homo sapiens]	1	221121_jc_podo_stce_pngasef_trypsin.ScanId;v=1;d1=28524.28524.3	controllerType=0 controllerNumber=1 scan=28524	59.2133
29993:3	1	K.LPAKDVYER.L			364.201	3	1090.59	1090.59	0	-0.4	367	Non	188.88	188.88	188.88	2.65	1226	>AAB61574.1 podocalyxin-like protein [Homo sapiens]	1	221121_jc_podo_stce_pngasef_trypsin.ScanId;v=1;d1=33332.33332.3	controllerType=0 controllerNumber=1 scan=33332	69.1303
32035:3	1	K.LPAKDVYER.L			364.201	3	1090.59	1090.59	0	-0.6	367	Non	189.99	189.99	189.99	2.72	1226	>AAB61574.1 podocalyxin-like protein [Homo sapiens]	1	221121_jc_podo_stce_pngasef_trypsin.ScanId;v=1;d1=35450.35450.3	controllerType=0 controllerNumber=1 scan=35450	73.077
25066:3	1	K.LPAKDVYER.L			364.2	3	1090.59	1090.59	0	-2	367	Non	190.23	190.23	190.23	2.57	1226	>AAB61574.1 podocalyxin-like protein [Homo sapiens]	1	221121_jc_podo_stce_pngasef_trypsin.ScanId;v=1;d1=28197.28197.3	controllerType=0 controllerNumber=1 scan=28197	58.5431
31869:3	1	K.LPAKDVYER.L			364.201	3	1090.59	1090.59	0	-1.5	367	Non	191.52	191.52	191.52	2.45	1226	>AAB61574.1 podocalyxin-like protein [Homo sapiens]	1	221121_jc_podo_stce_pngasef_trypsin.ScanId;v=1;d1=35278.35278.3	controllerType=0 controllerNumber=1 scan=35278	72.7723
29541:3	1	K.LPAKDVYER.L			364.201	3	1090.59	1090.59	0	0.2	367	Non	193.24	193.24	193.24	2.72	1226	>AAB61574.1 podocalyxin-like protein [Homo sapiens]	1	221121_jc_podo_stce_pngasef_trypsin.ScanId;v=1;d1=32863.32863.3	controllerType=0 controllerNumber=1 scan=32863	68.2521
29692:3	1	K.LPAKDVYER.L			364.201	3	1090.59	1090.59	0	-1.5	367	Non	195.53	195.53	195.53	2.45	1226	>AAB61574.1 podocalyxin-like protein [Homo sapiens]	1	221121_jc_podo_stce_pngasef_trypsin.ScanId;v=1;d1=33019.33019.3	controllerType=0 controllerNumber=1 scan=33019	68.5249
28724:3	1	K.LPAKDVYER.L			364.201	3	1090.59	1090.59	0	-0.1	367	Non	196.09	196.09	196.09	2.72	1226	>AAB61574.1 podocalyxin-like protein [Homo sapiens]	1	221121_jc_podo_stce_pngasef_trypsin.ScanId;v=1;d1=32013.32013.3	controllerType=0 controllerNumber=1 scan=32013	66.5317
31239:3	1	K.LPAKDVYER.L			364.201	3	1090.59	1090.59	0	0.5	367	Non	196.33	196.33	196.33	2.62	1226	>AAB61574.1 podocalyxin-like protein [Homo sapiens]	1	221121_jc_podo_stce_pngasef_trypsin.ScanId;v=1;d1=34625.34625.3	controllerType=0 controllerNumber=1 scan=34625	71.5872
25031:3	1	K.LPAKDVYER.L			364.201	3	1090.59	1090.59	0	-0.1	367	Non	196.96	196.96	196.96	2.65	1226	>AAB61574.1 podocalyxin-like protein [Homo sapiens]	1	221121_jc_podo_stce_pngasef_trypsin.ScanId;v=1;d1=28161.28161.3	controllerType=0 controllerNumber=1 scan=28161	58.4742
28984:3	1	K.LPAKDVYER.L			364.201	3	1090.59	1090.59	0	-0.6	367	Non	199.86	199.86	199.86	2.65	1226	>AAB61574.1 podocalyxin-like protein [Homo sapiens]	1	221121_jc_podo_stce_pngasef_trypsin.ScanId;v=1;d1=32283.32283.3	controllerType=0 controllerNumber=1 scan=32283	67.0813
32292:3	1	K.LPAKDVYER.L			364.201	3	1090.59	1090.59	0	-0.9	367	Non	203.4	203.4	203.4	2.65	1226	>AAB61574.1 podocalyxin-like protein [Homo sapiens]	1	221121_jc_podo_stce_pngasef_trypsin.ScanId;v=1;d1=35716.35716.3	controllerType=0 controllerNumber=1 scan=35716	73.5309
30837:3	1	K.LPAKDVYER.L			364.201	3	1090.59	1090.59	0	-0.6	367	Non	203.81	203.81	203.81	2.65	1226	>AAB61574.1 podocalyxin-like protein [Homo sapiens]	1	221121_jc_podo_stce_pngasef_trypsin.ScanId;v=1;d1=34207.34207.3	controllerType=0 controllerNumber=1 scan=34207	70.7664
25476:3	1	K.LPAKDVYER.L			364.201	3	1090.59	1090.59	0	-0.6	367	Non	207.97	207.97	207.97	2.67	1226	>AAB61574.1 podocalyxin-like protein [Homo sapiens]	1	221121_jc_podo_stce_pngasef_trypsin.ScanId;v=1;d1=28624.28624.3	controllerType=0 controllerNumber=1 scan=28624	59.4251
24040:3	1	K.LPAKDVYER.L			364.201	3	1090.59	1090.59	0	-1.7	367	Non	209.09	209.09	209.09	2.46	1226	>AAB61574.1 podocalyxin-like protein [Homo sapiens]	1	221121_jc_podo_stce_pngasef_trypsin.ScanId;v=1;d1=27129.27129.3	controllerType=0 controllerNumber=1 scan=27129	56.3376
24598:3	1	K.LPAKDVYER.L			364.201	3	1090.59	1090.59	0	-1.2	367	Non	214.1	214.1	214.1	2.46	1226	>AAB61574.1 podocalyxin-like protein [Homo sapiens]	1	221121_jc_podo_stce_pngasef_trypsin.ScanId;v=1;d1=27710.27710.3	controllerType=0 controllerNumber=1 scan=27710	57.5399
24453:3	1	K.LPAKDVYER.L			364.201	3	1090.59	1090.59	0	-0.6	367	Non	214.55	214.55	214.55	2.74	1226	>AAB61574.1 podocalyxin-like protein [Homo sapiens]	1	221121_jc_podo_stce_pngasef_trypsin.ScanId;v=1;d1=27559.27559.3	controllerType=0 controllerNumber=1 scan=27559	57.2329
30249:3	1	K.LPAKDVYER.L			364.201	3	1090.59	1090.59	0	-0.4	367	Non	215.04	215.04	215.04	2.67	1226	>AAB61574.1 podocalyxin-like protein [Homo sapiens]	1	221121_jc_podo_stce_pngasef_trypsin.ScanId;v=1;d1=33598.33598.3	controllerType=0 controllerNumber=1 scan=33598	69.6368
29844:3	1	K.LPAKDVYER.L			364.201	3	1090.59	1090.59	0	0.2	367	Non	216.58	216.58	216.58	2.74	1226	>AAB61574.1 podocalyxin-like protein [Homo sapiens]	1	221121_jc_podo_stce_pngasef_trypsin.ScanId;v=1;d1=33177.33177.3	controllerType=0 controllerNumber=1 scan=33177	68.8356
28064:3	1	K.LPAKDVYER.L			364.201	3	1090.59	1090.59	0	-0.4	367	Non	218.04	218.04	218.04	2.67	1226	>AAB61574.1 podocalyxin-like protein [Homo sapiens]	1	221121_jc_podo_stce_pngasef_trypsin.ScanId;v=1;d1=31326.31326.3	controllerType=0 controllerNumber=1 scan=31326	65.1567
25660:3	1	K.LPAKDVYER.L			364.201	3	1090.59	1090.59	0	-0.1	367	Non	219.7	219.7	219.7	2.74	1226	>AAB61574.1 podocalyxin-like protein [Homo sapiens]	1	221121_jc_podo_stce_pngasef_trypsin.ScanId;v=1;d1=28815.28815.3	controllerType=0 controllerNumber=1 scan=28815	59.7937
23198:3	1	K.LPAKDVYER.L			364.201	3	1090.59	1090.59	0	-0.1	367	Non	221.75	221.75	221.75	2.67	1226	>AAB61574.1 podocalyxin-like protein [Homo sapiens]	1	221121_jc_podo_stce_pngasef_trypsin.ScanId;v=1;d1=26249.26249.3	controllerType=0 controllerNumber=1 scan=26249	54.3483
27779:3	1	K.LPAKDVYER.L			364.201	3	1090.59	1090.59	0	-0.1	367	Non	223.1	223.1	223.1	2.74	1226	>AAB61574.1 podocalyxin-like protein [Homo sapiens]	1	221121_jc_podo_stce_pngasef_trypsin.ScanId;v=1;d1=31029.31029.3	controllerType=0 controllerNumber=1 scan=31029	64.5078
29259:3	1	K.LPAKDVYER.L			364.201	3	1090.59	1090.59	0	-0.6	367	Non	224.78	224.78	224.78	2.74	1226	>AAB61574.1 podocalyxin-like protein [Homo sapiens]	1	221121_jc_podo_stce_pngasef_trypsin.ScanId;v=1;d1=32569.32569.3	controllerType=0 controllerNumber=1 scan=32569	67.6568
29817:3	1	K.LPAKDVYER.L			364.201	3	1090.59	1090.59	0	-0.9	367	Non	225.28	225.28	225.28	2.92	1226	>AAB61574.1 podocalyxin-like protein [Homo sapiens]	1	221121_jc_podo_stce_pngasef_trypsin.ScanId;v=1;d1=33149.33149.3	controllerType=0 controllerNumber=1 scan=33149	68.7717
27767:3	1	K.LPAKDVYER.L			364.201	3	1090.59	1090.59	0	0.5	367	Non	225.61	225.61	225.61	2.63	1226	>AAB61574.1 podocalyxin-like protein [Homo sapiens]	1	221121_jc_podo_stce_pngasef_trypsin.ScanId;v=1;d1=31016.31016.3	controllerType=0 controllerNumber=1 scan=31016	64.4778
23784:3	1	K.LPAKDVYER.L			364.201	3	1090.59	1090.59	0	-1.2	367	Non	227.73	227.73	227.73	2.5	1226	>AAB61574.1 podocalyxin-like protein [Homo sapiens]	1	221121_jc_podo_stce_pngasef_trypsin.ScanId;v=1;d1=26862.26862.3	controllerType=0 controllerNumber=1 scan=26862	55.7368
25337:3	1	K.LPAKDVYER.L			364.201	3	1090.59	1090.59	0	-0.4	367	Non	227.88	227.88	227.88	2.87	1226	>AAB61574.1 podocalyxin-like protein [Homo sapiens]	1	221121_jc_podo_stce_pngasef_trypsin.ScanId;v=1;d1=28479.28479.3	controllerType=0 controllerNumber=1 scan=28479	59.1072
27487:3	1	K.LPAKDVYER.L			364.201	3	1090.59	1090.59	0	-0.6	367	Non	229.14	229.14	229.14	2.67	1226	>AAB61574.1 podocalyxin-like protein [Homo sapiens]	1	221121_jc_podo_stce_pngasef_trypsin.ScanId;v=1;d1=30723.30723.3	controllerType=0 controllerNumber=1 scan=30723	63.7993
26773:3	1	K.LPAKDVYER.L			364.201	3	1090.59	1090.59	0	-0.4	367	Non	229.92	229.92	229.92	2.92	1226	>AAB61574.1 podocalyxin-like protein [Homo sapiens]	1	221121_jc_podo_stce_pngasef_trypsin.ScanId;v=1;d1=29976.29976.3	controllerType=0 controllerNumber=1 scan=29976	62.2975
29284:3	1	K.LPAKDVYER.L			364.201	3	1090.59	1090.59	0	-1.5	367	Non	230.06	230.06	230.06	2.46	1226	>AAB61574.1 podocalyxin-like protein [Homo sapiens]	1	221121_jc_podo_stce_pngasef_trypsin.ScanId;v=1;d1=32595.32595.3	controllerType=0 controllerNumber=1 scan=32595	67.7018
32009:3	1	K.LPAKDVYER.L			364.201	3	1090.59	1090.59	0	-0.6	367	Non	231.01	231.01	231.01	2.92	1226	>AAB61574.1 podocalyxin-like protein [Homo sapiens]	1	221121_jc_podo_stce_pngasef_trypsin.ScanId;v=1;d1=35423.35423.3	controllerType=0 controllerNumber=1 scan=35423	73.0267
24210:3	1	K.LPAKDVYER.L			364.202	3	1090.59	1090.59	0	2.4	367	Non	236.19	236.19	236.19	2.56	1226	>AAB61574.1 podocalyxin-like protein [Homo sapiens]	1	221121_jc_podo_stce_pngasef_trypsin.ScanId;v=1;d1=27306.27306.3	controllerType=0 controllerNumber=1 scan=27306	56.6978
28306:3	1	K.LPAKDVYER.L			364.201	3	1090.59	1090.59	0	0.2	367	Non	240.48	240.48	240.48	3.49	1226	>AAB61574.1 podocalyxin-like protein [Homo sapiens]	1	221121_jc_podo_stce_pngasef_trypsin.ScanId;v=1;d1=31578.31578.3	controllerType=0 controllerNumber=1 scan=31578	65.654
22618:3	1	K.LPAKDVYER.L			364.201	3	1090.59	1090.59	0	-0.1	367	Non	240.64	240.64	240.64	3.26	1226	>AAB61574.1 podocalyxin-like protein [Homo sapiens]	1	221121_jc_podo_stce_pngasef_trypsin.ScanId;v=1;d1=25644.25644.3	controllerType=0 controllerNumber=1 scan=25644	53.0333
23912:3	1	K.LPAKDVYER.L			364.201	3	1090.59	1090.59	0	-0.6	367	Non	241.73	241.73	241.73	3.16	1226	>AAB61574.1 podocalyxin-like protein [Homo sapiens]	1	221121_jc_podo_stce_pngasef_trypsin.ScanId;v=1;d1=26995.26995.3	controllerType=0 controllerNumber=1 scan=26995	56.0284
30144:3	1	K.LPAKDVYER.L			364.201	3	1090.59	1090.59	0	-0.6	367	Non	242.64	242.64	242.64	3.49	1226	>AAB61574.1 podocalyxin-like protein [Homo sapiens]	1	221121_jc_podo_stce_pngasef_trypsin.ScanId;v=1;d1=33488.33488.3	controllerType=0 controllerNumber=1 scan=33488	69.4126
27469:3	1	K.LPAKDVYER.L			364.201	3	1090.59	1090.59	0	-0.6	367	Non	243.28	243.28	243.28	3.49	1226	>AAB61574.1 podocalyxin-like protein [Homo sapiens]	1	221121_jc_podo_stce_pngasef_trypsin.ScanId;v=1;d1=30704.30704.3	controllerType=0 controllerNumber=1 scan=30704	63.7599
30648:3	1	K.LPAKDVYER.L			364.201	3	1090.59	1090.59	0	0.2	367	Non	243.89	243.89	243.89	3.5	1226	>AAB61574.1 podocalyxin-like protein [Homo sapiens]	1	221121_jc_podo_stce_pngasef_trypsin.ScanId;v=1;d1=34012.34012.3	controllerType=0 controllerNumber=1 scan=34012	70.4299
24058:3	1	K.LPAKDVYER.L			364.201	3	1090.59	1090.59	0	-1.2	367	Non	245.77	245.77	245.77	3.09	1226	>AAB61574.1 podocalyxin-like protein [Homo sapiens]	1	221121_jc_podo_stce_pngasef_trypsin.ScanId;v=1;d1=27148.27148.3	controllerType=0 controllerNumber=1 scan=27148	56.3739
22643:3	1	K.LPAKDVYER.L			364.201	3	1090.59	1090.59	0	-0.4	367	Non	247.16	247.16	247.16	3.6	1226	>AAB61574.1 podocalyxin-like protein [Homo sapiens]	1	221121_jc_podo_stce_pngasef_trypsin.ScanId;v=1;d1=25670.25670.3	controllerType=0 controllerNumber=1 scan=25670	53.0868
28861:3	1	K.LPAKDVYER.L			364.202	3	1090.59	1090.59	0	2.1	367	Non	248.35	248.35	248.35	4.33	1226	>AAB61574.1 podocalyxin-like protein [Homo sapiens]	1	221121_jc_podo_stce_pngasef_trypsin.ScanId;v=1;d1=32155.32155.3	controllerType=0 controllerNumber=1 scan=32155	66.8205
24188:3	1	K.LPAKDVYER.L			364.201	3	1090.59	1090.59	0	-0.4	367	Non	248.61	248.61	248.61	3.5	1226	>AAB61574.1 podocalyxin-like protein [Homo sapiens]	1	221121_jc_podo_stce_pngasef_trypsin.ScanId;v=1;d1=27283.27283.3	controllerType=0 controllerNumber=1 scan=27283	56.6514
27926:3	1	K.LPAKDVYER.L			364.201	3	1090.59	1090.59	0	-0.1	367	Non	252.16	252.16	252.16	3.85	1226	>AAB61574.1 podocalyxin-like protein [Homo sapiens]	1	221121_jc_podo_stce_pngasef_trypsin.ScanId;v=1;d1=31182.31182.3	controllerType=0 controllerNumber=1 scan=31182	64.8355
24757:3	1	K.LPAKDVYER.L			364.201	3	1090.59	1090.59	0	-0.6	367	Non	252.89	252.89	252.89	3.85	1226	>AAB61574.1 podocalyxin-like protein [Homo sapiens]	1	221121_jc_podo_stce_pngasef_trypsin.ScanId;v=1;d1=27876.27876.3	controllerType=0 controllerNumber=1 scan=27876	57.9007
30853:3	1	K.LPAKDVYER.L			364.201	3	1090.59	1090.59	0	-0.1	367	Non	253.36	253.36	253.36	3.85	1226	>AAB61574.1 podocalyxin-like protein [Homo sapiens]	1	221121_jc_podo_stce_pngasef_trypsin.ScanId;v=1;d1=34224.34224.3	controllerType=0 controllerNumber=1 scan=34224	70.7933
23100:3	1	K.LPAKDVYER.L			364.201	3	1090.59	1090.59	0	0.2	367	Non	257.6	257.6	257.6	4.52	1226	>AAB61574.1 podocalyxin-like protein [Homo sapiens]	1	221121_jc_podo_stce_pngasef_trypsin.ScanId;v=1;d1=26147.26147.3	controllerType=0 controllerNumber=1 scan=26147	54.1299
28515:3	1	K.LPAKDVYER.L			364.201	3	1090.59	1090.59	0	-0.1	367	Non	257.69	257.69	257.69	3.5	1226	>AAB61574.1 podocalyxin-like protein [Homo sapiens]	1	221121_jc_podo_stce_pngasef_trypsin.ScanId;v=1;d1=31795.31795.3	controllerType=0 controllerNumber=1 scan=31795	66.092
27297:3	1	K.LPAKDVYER.L			364.201	3	1090.59	1090.59	0	-0.6	367	Non	264.97	264.97	264.97	3.5	1226	>AAB61574.1 podocalyxin-like protein [Homo sapiens]	1	221121_jc_podo_stce_pngasef_trypsin.ScanId;v=1;d1=30525.30525.3	controllerType=0 controllerNumber=1 scan=30525	63.3923
28244:3	1	K.LPAKDVYER.L			364.201	3	1090.59	1090.59	0	-0.4	367	Non	266.37	266.37	266.37	4.52	1226	>AAB61574.1 podocalyxin-like protein [Homo sapiens]	1	221121_jc_podo_stce_pngasef_trypsin.ScanId;v=1;d1=31513.31513.3	controllerType=0 controllerNumber=1 scan=31513	65.5248
24835:3	1	K.LPAKDVYER.L			364.201	3	1090.59	1090.59	0	-0.4	367	Non	268.48	268.48	268.48	3.5	1226	>AAB61574.1 podocalyxin-like protein [Homo sapiens]	1	221121_jc_podo_stce_pngasef_trypsin.ScanId;v=1;d1=27957.27957.3	controllerType=0 controllerNumber=1 scan=27957	58.0596
30514:3	1	K.LPAKDVYER.L			364.202	3	1090.59	1090.59	0	3.2	367	Non	269.98	269.98	269.98	3.46	1226	>AAB61574.1 podocalyxin-like protein [Homo sapiens]	1	221121_jc_podo_stce_pngasef_trypsin.ScanId;v=1;d1=33873.33873.3	controllerType=0 controllerNumber=1 scan=33873	70.1682
22410:3	1	K.LPAKDVYER.L			364.201	3	1090.59	1090.59	0	0.5	367	Non	270.36	270.36	270.36	3.68	1226	>AAB61574.1 podocalyxin-like protein [Homo sapiens]	1	221121_jc_podo_stce_pngasef_trypsin.ScanId;v=1;d1=25427.25427.3	controllerType=0 controllerNumber=1 scan=25427	52.5657
16954:3	1	K.LPAKDVYER.L			364.201	3	1090.59	1090.59	0	0.2	367	Non	271.65	271.65	271.65	3.85	1226	>AAB61574.1 podocalyxin-like protein [Homo sapiens]	1	221121_jc_podo_stce_pngasef_trypsin.ScanId;v=1;d1=19758.19758.3	controllerType=0 controllerNumber=1 scan=19758	41.339
28698:3	1	K.LPAKDVYER.L			364.201	3	1090.59	1090.59	0	-0.6	367	Non	271.77	271.77	271.77	4.52	1226	>AAB61574.1 podocalyxin-like protein [Homo sapiens]	1	221121_jc_podo_stce_pngasef_trypsin.ScanId;v=1;d1=31986.31986.3	controllerType=0 controllerNumber=1 scan=31986	66.4785
29135:3	1	K.LPAKDVYER.L			364.201	3	1090.59	1090.59	0	-0.4	367	Non	272.35	272.35	272.35	4.52	1226	>AAB61574.1 podocalyxin-like protein [Homo sapiens]	1	221121_jc_podo_stce_pngasef_trypsin.ScanId;v=1;d1=32440.32440.3	controllerType=0 controllerNumber=1 scan=32440	67.4039
23306:3	1	K.LPAKDVYER.L			364.201	3	1090.59	1090.59	0	-0.9	367	Non	275.39	275.39	275.39	3.5	1226	>AAB61574.1 podocalyxin-like protein [Homo sapiens]	1	221121_jc_podo_stce_pngasef_trypsin.ScanId;v=1;d1=26362.26362.3	controllerType=0 controllerNumber=1 scan=26362	54.6144
23387:3	1	K.LPAKDVYER.L			364.201	3	1090.59	1090.59	0	-0.6	367	Non	280.97	280.97	280.97	3.87	1226	>AAB61574.1 podocalyxin-like protein [Homo sapiens]	1	221121_jc_podo_stce_pngasef_trypsin.ScanId;v=1;d1=26447.26447.3	controllerType=0 controllerNumber=1 scan=26447	54.797
22179:3	1	K.LPAKDVYER.L			364.201	3	1090.59	1090.59	0	-0.4	367	Non	284.08	284.08	284.08	3.66	1226	>AAB61574.1 podocalyxin-like protein [Homo sapiens]	1	221121_jc_podo_stce_pngasef_trypsin.ScanId;v=1;d1=25186.25186.3	controllerType=0 controllerNumber=1 scan=25186	52.0465
26612:3	1	K.LPAKDVYER.L			364.201	3	1090.59	1090.59	0	-0.1	367	Non	287.62	287.62	287.62	4.02	1226	>AAB61574.1 podocalyxin-like protein [Homo sapiens]	1	221121_jc_podo_stce_pngasef_trypsin.ScanId;v=1;d1=29808.29808.3	controllerType=0 controllerNumber=1 scan=29808	61.9432
25187:3	1	K.LPAKDVYER.L			364.201	3	1090.59	1090.59	0	-0.4	367	Non	288.36	288.36	288.36	4.69	1226	>AAB61574.1 podocalyxin-like protein [Homo sapiens]	1	221121_jc_podo_stce_pngasef_trypsin.ScanId;v=1;d1=28323.28323.3	controllerType=0 controllerNumber=1 scan=28323	58.7843
24890:3	1	K.LPAKDVYER.L			364.201	3	1090.59	1090.59	0	-0.1	367	Non	291.83	291.83	291.83	3.66	1226	>AAB61574.1 podocalyxin-like protein [Homo sapiens]	1	221121_jc_podo_stce_pngasef_trypsin.ScanId;v=1;d1=28014.28014.3	controllerType=0 controllerNumber=1 scan=28014	58.1778
30963:3	1	K.LPAKDVYER.L			364.201	3	1090.59	1090.59	0	-0.6	367	Non	296.35	296.35	296.35	4.69	1226	>AAB61574.1 podocalyxin-like protein [Homo sapiens]	1	221121_jc_podo_stce_pngasef_trypsin.ScanId;v=1;d1=34338.34338.3	controllerType=0 controllerNumber=1 scan=34338	71.0176
22864:3	1	K.LPAKDVYER.L			364.201	3	1090.59	1090.59	0	-0.4	367	Non	298.44	298.44	298.44	4.02	1226	>AAB61574.1 podocalyxin-like protein [Homo sapiens]	1	221121_jc_podo_stce_pngasef_trypsin.ScanId;v=1;d1=25901.25901.3	controllerType=0 controllerNumber=1 scan=25901	53.6076
22890:3	1	K.LPAKDVYER.L			364.201	3	1090.59	1090.59	0	-0.4	367	Non	299.71	299.71	299.71	4.02	1226	>AAB61574.1 podocalyxin-like protein [Homo sapiens]	1	221121_jc_podo_stce_pngasef_trypsin.ScanId;v=1;d1=25928.25928.3	controllerType=0 controllerNumber=1 scan=25928	53.666
23738:3	1	K.LPAKDVYER.L			364.201	3	1090.59	1090.59	0	-0.9	367	Non	302.32	302.32	302.32	3.66	1226	>AAB61574.1 podocalyxin-like protein [Homo sapiens]	1	221121_jc_podo_stce_pngasef_trypsin.ScanId;v=1;d1=26814.26814.3	controllerType=0 controllerNumber=1 scan=26814	55.6476
22203:3	1	K.LPAKDVYER.L			364.201	3	1090.59	1090.59	0	-0.6	367	Non	313.74	313.74	313.74	4.02	1226	>AAB61574.1 podocalyxin-like protein [Homo sapiens]	1	221121_jc_podo_stce_pngasef_trypsin.ScanId;v=1;d1=25211.25211.3	controllerType=0 controllerNumber=1 scan=25211	52.0989
20200:3	1	K.LPAKDVYER.L			364.201	3	1090.59	1090.59	0	-0.6	367	Non	326.98	326.98	326.98	3.93	1226	>AAB61574.1 podocalyxin-like protein [Homo sapiens]	1	221121_jc_podo_stce_pngasef_trypsin.ScanId;v=1;d1=23124.23124.3	controllerType=0 controllerNumber=1 scan=23124	47.6193
12872:3	1	K.LPAKDVYER.L			364.201	3	1090.59	1090.59	0	-0.1	367	Non	328.69	328.69	328.69	3.93	1226	>AAB61574.1 podocalyxin-like protein [Homo sapiens]	1	221121_jc_podo_stce_pngasef_trypsin.ScanId;v=1;d1=15524.15524.3	controllerType=0 controllerNumber=1 scan=15524	33.2403
16999:3	1	K.LPAKDVYER.L			364.201	3	1090.59	1090.59	0	0.2	367	Non	329.43	329.43	329.43	4.97	1226	>AAB61574.1 podocalyxin-like protein [Homo sapiens]	1	221121_jc_podo_stce_pngasef_trypsin.ScanId;v=1;d1=19804.19804.3	controllerType=0 controllerNumber=1 scan=19804	41.4208
14866:3	1	K.LPAKDVYER.L			364.201	3	1090.59	1090.59	0	-0.9	367	Non	338.24	338.24	338.24	3.93	1226	>AAB61574.1 podocalyxin-like protein [Homo sapiens]	1	221121_jc_podo_stce_pngasef_trypsin.ScanId;v=1;d1=17591.17591.3	controllerType=0 controllerNumber=1 scan=17591	37.1208
19732:3	1	K.LPAKDVYER.L			364.201	3	1090.59	1090.59	0	-0.1	367	Non	343.3	343.3	343.3	4.97	1226	>AAB61574.1 podocalyxin-like protein [Homo sapiens]	1	221121_jc_podo_stce_pngasef_trypsin.ScanId;v=1;d1=22637.22637.3	controllerType=0 controllerNumber=1 scan=22637	46.6355
20828:3	1	K.LPAKDVYER.L			364.201	3	1090.59	1090.59	0	-1.2	367	Non	349.34	349.34	349.34	4.51	1226	>AAB61574.1 podocalyxin-like protein [Homo sapiens]	1	221121_jc_podo_stce_pngasef_trypsin.ScanId;v=1;d1=23777.23777.3	controllerType=0 controllerNumber=1 scan=23777	48.9401
14323:3	1	K.LPAKDVYER.L			364.201	3	1090.59	1090.59	0	-0.9	367	Non	352.87	352.87	352.87	3.93	1226	>AAB61574.1 podocalyxin-like protein [Homo sapiens]	1	221121_jc_podo_stce_pngasef_trypsin.ScanId;v=1;d1=17028.17028.3	controllerType=0 controllerNumber=1 scan=17028	36.0603
12365:3	1	K.LPAKDVYER.L			364.201	3	1090.59	1090.59	0	-0.1	367	Non	357.29	357.29	357.29	4.29	1226	>AAB61574.1 podocalyxin-like protein [Homo sapiens]	1	221121_jc_podo_stce_pngasef_trypsin.ScanId;v=1;d1=14998.14998.3	controllerType=0 controllerNumber=1 scan=14998	32.2142
14194:3	1	K.LPAKDVYER.L			364.202	3	1090.59	1090.59	0	2.1	367	Non	360.04	360.04	360.04	4.13	1226	>AAB61574.1 podocalyxin-like protein [Homo sapiens]	1	221121_jc_podo_stce_pngasef_trypsin.ScanId;v=1;d1=16894.16894.3	controllerType=0 controllerNumber=1 scan=16894	35.7914
11781:3	1	K.LPAKDVYER.L			364.201	3	1090.59	1090.59	0	-0.1	367	Non	366.5	366.5	366.5	5.8	1226	>AAB61574.1 podocalyxin-like protein [Homo sapiens]	1	221121_jc_podo_stce_pngasef_trypsin.ScanId;v=1;d1=14393.14393.3	controllerType=0 controllerNumber=1 scan=14393	31.0892
14304:3	1	K.LPAKDVYER.L			364.201	3	1090.59	1090.59	0	-0.6	367	Non	367.3	367.3	367.3	5.12	1226	>AAB61574.1 podocalyxin-like protein [Homo sapiens]	1	221121_jc_podo_stce_pngasef_trypsin.ScanId;v=1;d1=17008.17008.3	controllerType=0 controllerNumber=1 scan=17008	36.0183
11033:3	1	K.LPAKDVYER.L			364.201	3	1090.59	1090.59	0	-0.6	367	Non	374.49	374.49	374.49	5.8	1226	>AAB61574.1 podocalyxin-like protein [Homo sapiens]	1	221121_jc_podo_stce_pngasef_trypsin.ScanId;v=1;d1=13615.13615.3	controllerType=0 controllerNumber=1 scan=13615	29.4969
13053:3	1	K.LPAKDVYER.L			364.201	3	1090.59	1090.59	0	0.2	367	Non	377.08	377.08	377.08	5.12	1226	>AAB61574.1 podocalyxin-like protein [Homo sapiens]	1	221121_jc_podo_stce_pngasef_trypsin.ScanId;v=1;d1=15712.15712.3	controllerType=0 controllerNumber=1 scan=15712	33.6046
12393:3	1	K.LPAKDVYER.L			364.201	3	1090.59	1090.59	0	-0.4	367	Non	381.92	381.92	381.92	5.12	1226	>AAB61574.1 podocalyxin-like protein [Homo sapiens]	1	221121_jc_podo_stce_pngasef_trypsin.ScanId;v=1;d1=15027.15027.3	controllerType=0 controllerNumber=1 scan=15027	32.2713
10941:3	1	K.LPAKDVYER.L			364.201	3	1090.59	1090.59	0	-0.4	367	Non	384.57	384.57	384.57	5.8	1226	>AAB61574.1 podocalyxin-like protein [Homo sapiens]	1	221121_jc_podo_stce_pngasef_trypsin.ScanId;v=1;d1=13518.13518.3	controllerType=0 controllerNumber=1 scan=13518	29.3091
12073:3	1	K.LPAKDVYER.L			364.201	3	1090.59	1090.59	0	-0.6	367	Non	385.9	385.9	385.9	5.8	1226	>AAB61574.1 podocalyxin-like protein [Homo sapiens]	1	221121_jc_podo_stce_pngasef_trypsin.ScanId;v=1;d1=14696.14696.3	controllerType=0 controllerNumber=1 scan=14696	31.6593
11809:3	1	K.LPAKDVYER.L			364.201	3	1090.59	1090.59	0	-0.1	367	Non	385.98	385.98	385.98	5.8	1226	>AAB61574.1 podocalyxin-like protein [Homo sapiens]	1	221121_jc_podo_stce_pngasef_trypsin.ScanId;v=1;d1=14422.14422.3	controllerType=0 controllerNumber=1 scan=14422	31.146
12215:3	1	K.LPAKDVYER.L			364.201	3	1090.59	1090.59	0	-0.6	367	Non	386.32	386.32	386.32	5.8	1226	>AAB61574.1 podocalyxin-like protein [Homo sapiens]	1	221121_jc_podo_stce_pngasef_trypsin.ScanId;v=1;d1=14843.14843.3	controllerType=0 controllerNumber=1 scan=14843	31.925
11286:3	1	K.LPAKDVYER.L			364.201	3	1090.59	1090.59	0	-0.1	367	Non	386.81	386.81	386.81	5.8	1226	>AAB61574.1 podocalyxin-like protein [Homo sapiens]	1	221121_jc_podo_stce_pngasef_trypsin.ScanId;v=1;d1=13879.13879.3	controllerType=0 controllerNumber=1 scan=13879	30.0698
14484:3	1	K.LPAKDVYER.L			364.201	3	1090.59	1090.59	0	-0.1	367	Non	388.89	388.89	388.89	5.12	1226	>AAB61574.1 podocalyxin-like protein [Homo sapiens]	1	221121_jc_podo_stce_pngasef_trypsin.ScanId;v=1;d1=17195.17195.3	controllerType=0 controllerNumber=1 scan=17195	36.3874
14843:3	1	K.LPAKDVYER.L			364.202	3	1090.59	1090.59	0	2.4	367	Non	390.43	390.43	390.43	4.92	1226	>AAB61574.1 podocalyxin-like protein [Homo sapiens]	1	221121_jc_podo_stce_pngasef_trypsin.ScanId;v=1;d1=17567.17567.3	controllerType=0 controllerNumber=1 scan=17567	37.0781
14067:3	1	K.LPAKDVYER.L			364.201	3	1090.59	1090.59	0	-0.4	367	Non	391.6	391.6	391.6	5.12	1226	>AAB61574.1 podocalyxin-like protein [Homo sapiens]	1	221121_jc_podo_stce_pngasef_trypsin.ScanId;v=1;d1=16762.16762.3	controllerType=0 controllerNumber=1 scan=16762	35.5374
11155:3	1	K.LPAKDVYER.L			364.201	3	1090.59	1090.59	0	-0.9	367	Non	391.82	391.82	391.82	5.8	1226	>AAB61574.1 podocalyxin-like protein [Homo sapiens]	1	221121_jc_podo_stce_pngasef_trypsin.ScanId;v=1;d1=13743.13743.3	controllerType=0 controllerNumber=1 scan=13743	29.7866
12816:3	1	K.LPAKDVYER.L			364.201	3	1090.59	1090.59	0	-0.6	367	Non	393.56	393.56	393.56	5.8	1226	>AAB61574.1 podocalyxin-like protein [Homo sapiens]	1	221121_jc_podo_stce_pngasef_trypsin.ScanId;v=1;d1=15466.15466.3	controllerType=0 controllerNumber=1 scan=15466	33.1295
13202:3	1	K.LPAKDVYER.L			364.201	3	1090.59	1090.59	0	-0.6	367	Non	395.86	395.86	395.86	5.12	1226	>AAB61574.1 podocalyxin-like protein [Homo sapiens]	1	221121_jc_podo_stce_pngasef_trypsin.ScanId;v=1;d1=15866.15866.3	controllerType=0 controllerNumber=1 scan=15866	33.8744
11043:3	1	K.LPAKDVYER.L			364.201	3	1090.59	1090.59	0	-0.9	367	Non	395.88	395.88	395.88	5.8	1226	>AAB61574.1 podocalyxin-like protein [Homo sapiens]	1	221121_jc_podo_stce_pngasef_trypsin.ScanId;v=1;d1=13626.13626.3	controllerType=0 controllerNumber=1 scan=13626	29.5173
12546:3	1	K.LPAKDVYER.L			364.201	3	1090.59	1090.59	0	-0.9	367	Non	396.02	396.02	396.02	5.8	1226	>AAB61574.1 podocalyxin-like protein [Homo sapiens]	1	221121_jc_podo_stce_pngasef_trypsin.ScanId;v=1;d1=15186.15186.3	controllerType=0 controllerNumber=1 scan=15186	32.578
11414:3	1	K.LPAKDVYER.L			364.201	3	1090.59	1090.59	0	-0.9	367	Non	396.83	396.83	396.83	5.8	1226	>AAB61574.1 podocalyxin-like protein [Homo sapiens]	1	221121_jc_podo_stce_pngasef_trypsin.ScanId;v=1;d1=14012.14012.3	controllerType=0 controllerNumber=1 scan=14012	30.3329
12996:3	1	K.LPAKDVYER.L			364.201	3	1090.59	1090.59	0	-0.9	367	Non	397.73	397.73	397.73	5.8	1226	>AAB61574.1 podocalyxin-like protein [Homo sapiens]	1	221121_jc_podo_stce_pngasef_trypsin.ScanId;v=1;d1=15653.15653.3	controllerType=0 controllerNumber=1 scan=15653	33.4962
14532:3	1	K.LPAKDVYER.L			364.201	3	1090.59	1090.59	0	-0.9	367	Non	397.81	397.81	397.81	5.12	1226	>AAB61574.1 podocalyxin-like protein [Homo sapiens]	1	221121_jc_podo_stce_pngasef_trypsin.ScanId;v=1;d1=17245.17245.3	controllerType=0 controllerNumber=1 scan=17245	36.4913
11915:3	1	K.LPAKDVYER.L			364.201	3	1090.59	1090.59	0	-0.9	367	Non	398.27	398.27	398.27	5.8	1226	>AAB61574.1 podocalyxin-like protein [Homo sapiens]	1	221121_jc_podo_stce_pngasef_trypsin.ScanId;v=1;d1=14532.14532.3	controllerType=0 controllerNumber=1 scan=14532	31.3443
11540:3	1	K.LPAKDVYER.L			364.201	3	1090.59	1090.59	0	-0.4	367	Non	398.47	398.47	398.47	5.8	1226	>AAB61574.1 podocalyxin-like protein [Homo sapiens]	1	221121_jc_podo_stce_pngasef_trypsin.ScanId;v=1;d1=14143.14143.3	controllerType=0 controllerNumber=1 scan=14143	30.6093
11943:3	1	K.LPAKDVYER.L			364.201	3	1090.59	1090.59	0	-0.1	367	Non	398.75	398.75	398.75	5.8	1226	>AAB61574.1 podocalyxin-like protein [Homo sapiens]	1	221121_jc_podo_stce_pngasef_trypsin.ScanId;v=1;d1=14561.14561.3	controllerType=0 controllerNumber=1 scan=14561	31.4002
13228:3	1	K.LPAKDVYER.L			364.201	3	1090.59	1090.59	0	-0.6	367	Non	399.29	399.29	399.29	5.8	1226	>AAB61574.1 podocalyxin-like protein [Homo sapiens]	1	221121_jc_podo_stce_pngasef_trypsin.ScanId;v=1;d1=15893.15893.3	controllerType=0 controllerNumber=1 scan=15893	33.9235
12646:3	1	K.LPAKDVYER.L			364.201	3	1090.59	1090.59	0	-0.1	367	Non	399.4	399.4	399.4	5.12	1226	>AAB61574.1 podocalyxin-like protein [Homo sapiens]	1	221121_jc_podo_stce_pngasef_trypsin.ScanId;v=1;d1=15290.15290.3	controllerType=0 controllerNumber=1 scan=15290	32.7872
11384:3	1	K.LPAKDVYER.L			364.201	3	1090.59	1090.59	0	-0.6	367	Non	400.42	400.42	400.42	5.95	1226	>AAB61574.1 podocalyxin-like protein [Homo sapiens]	1	221121_jc_podo_stce_pngasef_trypsin.ScanId;v=1;d1=13981.13981.3	controllerType=0 controllerNumber=1 scan=13981	30.2723
12682:3	1	K.LPAKDVYER.L			364.201	3	1090.59	1090.59	0	-0.4	367	Non	400.55	400.55	400.55	5.27	1226	>AAB61574.1 podocalyxin-like protein [Homo sapiens]	1	221121_jc_podo_stce_pngasef_trypsin.ScanId;v=1;d1=15327.15327.3	controllerType=0 controllerNumber=1 scan=15327	32.8595
11674:3	1	K.LPAKDVYER.L			364.201	3	1090.59	1090.59	0	-0.4	367	Non	401.25	401.25	401.25	5.95	1226	>AAB61574.1 podocalyxin-like protein [Homo sapiens]	1	221121_jc_podo_stce_pngasef_trypsin.ScanId;v=1;d1=14282.14282.3	controllerType=0 controllerNumber=1 scan=14282	30.8724
10786:3	1	K.LPAKDVYER.L			364.201	3	1090.59	1090.59	0	-0.6	367	Non	402.14	402.14	402.14	5.95	1226	>AAB61574.1 podocalyxin-like protein [Homo sapiens]	1	221121_jc_podo_stce_pngasef_trypsin.ScanId;v=1;d1=13357.13357.3	controllerType=0 controllerNumber=1 scan=13357	28.9997
11138:3	1	K.LPAKDVYER.L			364.201	3	1090.59	1090.59	0	-0.6	367	Non	402.77	402.77	402.77	5.95	1226	>AAB61574.1 podocalyxin-like protein [Homo sapiens]	1	221121_jc_podo_stce_pngasef_trypsin.ScanId;v=1;d1=13725.13725.3	controllerType=0 controllerNumber=1 scan=13725	29.7422
12244:3	1	K.LPAKDVYER.L			364.201	3	1090.59	1090.59	0	-0.6	367	Non	403	403	403	5.95	1226	>AAB61574.1 podocalyxin-like protein [Homo sapiens]	1	221121_jc_podo_stce_pngasef_trypsin.ScanId;v=1;d1=14873.14873.3	controllerType=0 controllerNumber=1 scan=14873	31.9786
12052:3	1	K.LPAKDVYER.L			364.201	3	1090.59	1090.59	0	-0.6	367	Non	403.01	403.01	403.01	5.95	1226	>AAB61574.1 podocalyxin-like protein [Homo sapiens]	1	221121_jc_podo_stce_pngasef_trypsin.ScanId;v=1;d1=14674.14674.3	controllerType=0 controllerNumber=1 scan=14674	31.6204
11648:3	1	K.LPAKDVYER.L			364.201	3	1090.59	1090.59	0	-0.4	367	Non	406.28	406.28	406.28	5.95	1226	>AAB61574.1 podocalyxin-like protein [Homo sapiens]	1	221121_jc_podo_stce_pngasef_trypsin.ScanId;v=1;d1=14255.14255.3	controllerType=0 controllerNumber=1 scan=14255	30.8206
11263:3	1	K.LPAKDVYER.L			364.201	3	1090.59	1090.59	0	-0.4	367	Non	406.63	406.63	406.63	5.95	1226	>AAB61574.1 podocalyxin-like protein [Homo sapiens]	1	221121_jc_podo_stce_pngasef_trypsin.ScanId;v=1;d1=13855.13855.3	controllerType=0 controllerNumber=1 scan=13855	30.022
11512:3	1	K.LPAKDVYER.L			364.201	3	1090.59	1090.59	0	-0.6	367	Non	409.07	409.07	409.07	5.95	1226	>AAB61574.1 podocalyxin-like protein [Homo sapiens]	1	221121_jc_podo_stce_pngasef_trypsin.ScanId;v=1;d1=14114.14114.3	controllerType=0 controllerNumber=1 scan=14114	30.5509
12526:3	1	K.LPAKDVYER.L			364.201	3	1090.59	1090.59	0	-0.1	367	Non	410.02	410.02	410.02	5.95	1226	>AAB61574.1 podocalyxin-like protein [Homo sapiens]	1	221121_jc_podo_stce_pngasef_trypsin.ScanId;v=1;d1=15165.15165.3	controllerType=0 controllerNumber=1 scan=15165	32.5351
10658:3	1	K.LPAKDVYER.L			364.201	3	1090.59	1090.59	0	-0.9	367	Non	412.99	412.99	412.99	5.95	1226	>AAB61574.1 podocalyxin-like protein [Homo sapiens]	1	221121_jc_podo_stce_pngasef_trypsin.ScanId;v=1;d1=13224.13224.3	controllerType=0 controllerNumber=1 scan=13224	28.7448
10676:3	1	K.LPAKDVYER.L			364.201	3	1090.59	1090.59	0	-0.4	367	Non	415.15	415.15	415.15	5.95	1226	>AAB61574.1 podocalyxin-like protein [Homo sapiens]	1	221121_jc_podo_stce_pngasef_trypsin.ScanId;v=1;d1=13243.13243.3	controllerType=0 controllerNumber=1 scan=13243	28.7854
10918:3	1	K.LPAKDVYER.L			364.201	3	1090.59	1090.59	0	-0.9	367	Non	423.18	423.18	423.18	5.95	1226	>AAB61574.1 podocalyxin-like protein [Homo sapiens]	1	221121_jc_podo_stce_pngasef_trypsin.ScanId;v=1;d1=13494.13494.3	controllerType=0 controllerNumber=1 scan=13494	29.2552
11270:2	1	K.LPAKDVYER.L			545.798	2	1090.59	1090.59	0	-0.4	367	Non	559.36	559.36	559.36	5.66	1226	>AAB61574.1 podocalyxin-like protein [Homo sapiens]	1	221121_jc_podo_stce_pngasef_trypsin.ScanId;v=1;d1=13862.13862.2	controllerType=0 controllerNumber=1 scan=13862	30.0364
10920:2	1	K.LPAKDVYER.L			545.798	2	1090.59	1090.59	0	-0.9	367	Non	574.18	574.18	574.18	6.63	1226	>AAB61574.1 podocalyxin-like protein [Homo sapiens]	1	221121_jc_podo_stce_pngasef_trypsin.ScanId;v=1;d1=13496.13496.2	controllerType=0 controllerNumber=1 scan=13496	29.2584
10664:2	1	K.LPAKDVYER.L			545.798	2	1090.59	1090.59	0	-0.9	367	Non	576.25	576.25	576.25	6.63	1226	>AAB61574.1 podocalyxin-like protein [Homo sapiens]	1	221121_jc_podo_stce_pngasef_trypsin.ScanId;v=1;d1=13230.13230.2	controllerType=0 controllerNumber=1 scan=13230	28.7563
11298:2	1	K.LPAKDVYER.L			545.798	2	1090.59	1090.59	0	0	367	Non	578.92	578.92	578.92	6.63	1226	>AAB61574.1 podocalyxin-like protein [Homo sapiens]	1	221121_jc_podo_stce_pngasef_trypsin.ScanId;v=1;d1=13891.13891.2	controllerType=0 controllerNumber=1 scan=13891	30.0924
11045:2	1	K.LPAKDVYER.L			545.798	2	1090.59	1090.59	0	-0.9	367	Non	579.4	579.4	579.4	6.37	1226	>AAB61574.1 podocalyxin-like protein [Homo sapiens]	1	221121_jc_podo_stce_pngasef_trypsin.ScanId;v=1;d1=13628.13628.2	controllerType=0 controllerNumber=1 scan=13628	29.5203
11800:2	1	K.LPAKDVYER.L			545.798	2	1090.59	1090.59	0	0	367	Non	584.22	584.22	584.22	6.26	1226	>AAB61574.1 podocalyxin-like protein [Homo sapiens]	1	221121_jc_podo_stce_pngasef_trypsin.ScanId;v=1;d1=14412.14412.2	controllerType=0 controllerNumber=1 scan=14412	31.1278
10813:2	1	K.LPAKDVYER.L			545.798	2	1090.59	1090.59	0	-0.9	367	Non	588.36	588.36	588.36	6.63	1226	>AAB61574.1 podocalyxin-like protein [Homo sapiens]	1	221121_jc_podo_stce_pngasef_trypsin.ScanId;v=1;d1=13385.13385.2	controllerType=0 controllerNumber=1 scan=13385	29.055
11158:2	1	K.LPAKDVYER.L			545.798	2	1090.59	1090.59	0	-0.9	367	Non	591.71	591.71	591.71	7.31	1226	>AAB61574.1 podocalyxin-like protein [Homo sapiens]	1	221121_jc_podo_stce_pngasef_trypsin.ScanId;v=1;d1=13746.13746.2	controllerType=0 controllerNumber=1 scan=13746	29.7918
11034:2	1	K.LPAKDVYER.L			545.798	2	1090.59	1090.59	0	-0.6	367	Non	592.63	592.63	592.63	6.26	1226	>AAB61574.1 podocalyxin-like protein [Homo sapiens]	1	221121_jc_podo_stce_pngasef_trypsin.ScanId;v=1;d1=13616.13616.2	controllerType=0 controllerNumber=1 scan=13616	29.4991
11144:2	1	K.LPAKDVYER.L			545.798	2	1090.59	1090.59	0	-0.6	367	Non	594.35	594.35	594.35	6.26	1226	>AAB61574.1 podocalyxin-like protein [Homo sapiens]	1	221121_jc_podo_stce_pngasef_trypsin.ScanId;v=1;d1=13731.13731.2	controllerType=0 controllerNumber=1 scan=13731	29.7581
10788:2	1	K.LPAKDVYER.L			545.798	2	1090.59	1090.59	0	-0.7	367	Non	595.21	595.21	595.21	6.63	1226	>AAB61574.1 podocalyxin-like protein [Homo sapiens]	1	221121_jc_podo_stce_pngasef_trypsin.ScanId;v=1;d1=13359.13359.2	controllerType=0 controllerNumber=1 scan=13359	29.0026
10678:2	1	K.LPAKDVYER.L			545.798	2	1090.59	1090.59	0	-0.4	367	Non	655.5	655.5	655.5	9.31	1226	>AAB61574.1 podocalyxin-like protein [Homo sapiens]	1	221121_jc_podo_stce_pngasef_trypsin.ScanId;v=1;d1=13245.13245.2	controllerType=0 controllerNumber=1 scan=13245	28.7884
07386:2	1	K.DVYER.L			341.164	2	681.32	681.32	0	-0.5	371	Non	245.79	245.79	245.79	1.95	1226	>AAB61574.1 podocalyxin-like protein [Homo sapiens]	1	221121_jc_podo_stce_pngasef_trypsin.ScanId;v=1;d1=9815.9815.2	controllerType=0 controllerNumber=1 scan=9815	21.4504
07485:2	1	K.DVYER.L			341.163	2	681.32	681.32	0	-0.7	371	Non	318.98	318.98	318.98	2.3	1226	>AAB61574.1 podocalyxin-like protein [Homo sapiens]	1	221121_jc_podo_stce_pngasef_trypsin.ScanId;v=1;d1=9919.9919.2	controllerType=0 controllerNumber=1 scan=9919	21.7009
07462:2	1	K.DVYER.L			341.163	2	681.319	681.32	0	-1	371	Non	345.48	345.48	345.48	1.89	1226	>AAB61574.1 podocalyxin-like protein [Homo sapiens]	1	221121_jc_podo_stce_pngasef_trypsin.ScanId;v=1;d1=9895.9895.2	controllerType=0 controllerNumber=1 scan=9895	21.6475
13760:3	1	R.LKDKWDELK.E			392.22	3	1174.65	1174.65	0	-0.8	376	Non	140.92	140.92	140.92	2.65	1226	>AAB61574.1 podocalyxin-like protein [Homo sapiens]	1	221121_jc_podo_stce_pngasef_trypsin.ScanId;v=1;d1=16444.16444.3	controllerType=0 controllerNumber=1 scan=16444	34.9172
14192:3	1	R.LKDKWDELK.E			392.221	3	1174.65	1174.65	0	1.8	376	Non	383.42	383.42	383.42	5.27	1226	>AAB61574.1 podocalyxin-like protein [Homo sapiens]	1	221121_jc_podo_stce_pngasef_trypsin.ScanId;v=1;d1=16892.16892.3	controllerType=0 controllerNumber=1 scan=16892	35.7901
14034:3	1	R.LKDKWDELK.E			392.22	3	1174.65	1174.65	0	-0.5	376	Non	392.92	392.92	392.92	5.47	1226	>AAB61574.1 podocalyxin-like protein [Homo sapiens]	1	221121_jc_podo_stce_pngasef_trypsin.ScanId;v=1;d1=16728.16728.3	controllerType=0 controllerNumber=1 scan=16728	35.4723
13787:3	1	R.LKDKWDELK.E			392.22	3	1174.65	1174.65	0	-0.5	376	Non	401.43	401.43	401.43	5.51	1226	>AAB61574.1 podocalyxin-like protein [Homo sapiens]	1	221121_jc_podo_stce_pngasef_trypsin.ScanId;v=1;d1=16472.16472.3	controllerType=0 controllerNumber=1 scan=16472	34.9668
14061:3	1	R.LKDKWDELK.E			392.22	3	1174.65	1174.65	0	-0.5	376	Non	405.07	405.07	405.07	5.88	1226	>AAB61574.1 podocalyxin-like protein [Homo sapiens]	1	221121_jc_podo_stce_pngasef_trypsin.ScanId;v=1;d1=16756.16756.3	controllerType=0 controllerNumber=1 scan=16756	35.5272
13618:3	1	R.LKDKWDELK.E			392.22	3	1174.65	1174.65	0	-1	376	Non	407.84	407.84	407.84	5.51	1226	>AAB61574.1 podocalyxin-like protein [Homo sapiens]	1	221121_jc_podo_stce_pngasef_trypsin.ScanId;v=1;d1=16297.16297.3	controllerType=0 controllerNumber=1 scan=16297	34.6416
13647:3	1	R.LKDKWDELK.E			392.22	3	1174.65	1174.65	0	-0.3	376	Non	416.68	416.68	416.68	5.62	1226	>AAB61574.1 podocalyxin-like protein [Homo sapiens]	1	221121_jc_podo_stce_pngasef_trypsin.ScanId;v=1;d1=16327.16327.3	controllerType=0 controllerNumber=1 scan=16327	34.6903
13930:3	1	R.LKDKWDELK.E			392.22	3	1174.65	1174.65	0	-0.8	376	Non	422.36	422.36	422.36	5.88	1226	>AAB61574.1 podocalyxin-like protein [Homo sapiens]	1	221121_jc_podo_stce_pngasef_trypsin.ScanId;v=1;d1=16620.16620.3	controllerType=0 controllerNumber=1 scan=16620	35.2433
14226:3	1	R.LKDKWDELK.E			392.22	3	1174.65	1174.65	0	0	376	Non	429.86	429.86	429.86	5.62	1226	>AAB61574.1 podocalyxin-like protein [Homo sapiens]	1	221121_jc_podo_stce_pngasef_trypsin.ScanId;v=1;d1=16927.16927.3	controllerType=0 controllerNumber=1 scan=16927	35.8609
13904:3	1	R.LKDKWDELK.E			392.22	3	1174.65	1174.65	0	-0.5	376	Non	430.35	430.35	430.35	5.62	1226	>AAB61574.1 podocalyxin-like protein [Homo sapiens]	1	221121_jc_podo_stce_pngasef_trypsin.ScanId;v=1;d1=16593.16593.3	controllerType=0 controllerNumber=1 scan=16593	35.1903
13496:3	1	R.LKDKWDELK.E			392.22	3	1174.65	1174.65	0	-0.3	376	Non	487.08	487.08	487.08	5.84	1226	>AAB61574.1 podocalyxin-like protein [Homo sapiens]	1	221121_jc_podo_stce_pngasef_trypsin.ScanId;v=1;d1=16171.16171.3	controllerType=0 controllerNumber=1 scan=16171	34.4296
13476:3	1	R.LKDKWDELK.E			392.22	3	1174.65	1174.65	0	0	376	Non	552.9	552.9	552.9	5.9	1226	>AAB61574.1 podocalyxin-like protein [Homo sapiens]	1	221121_jc_podo_stce_pngasef_trypsin.ScanId;v=1;d1=16150.16150.3	controllerType=0 controllerNumber=1 scan=16150	34.3939
13722:2	1	R.LKDKWDELK.E			587.827	2	1174.65	1174.65	0	0.1	376	Non	596.12	596.12	596.12	5.7	1226	>AAB61574.1 podocalyxin-like protein [Homo sapiens]	1	221121_jc_podo_stce_pngasef_trypsin.ScanId;v=1;d1=16404.16404.2	controllerType=0 controllerNumber=1 scan=16404	34.8423
13688:2	1	R.LKDKWDELK.E			587.827	2	1174.65	1174.65	0	-0.3	376	Non	684.21	684.21	684.21	7.96	1226	>AAB61574.1 podocalyxin-like protein [Homo sapiens]	1	221121_jc_podo_stce_pngasef_trypsin.ScanId;v=1;d1=16369.16369.2	controllerType=0 controllerNumber=1 scan=16369	34.7653
13562:2	1	R.LKDKWDELK.E			587.827	2	1174.65	1174.65	0	-0.1	376	Non	685.95	685.95	685.95	7.96	1226	>AAB61574.1 podocalyxin-like protein [Homo sapiens]	1	221121_jc_podo_stce_pngasef_trypsin.ScanId;v=1;d1=16239.16239.2	controllerType=0 controllerNumber=1 scan=16239	34.5406
13544:2	1	R.LKDKWDELK.E			587.827	2	1174.65	1174.65	0	-0.3	376	Non	716.13	716.13	716.13	8.96	1226	>AAB61574.1 podocalyxin-like protein [Homo sapiens]	1	221121_jc_podo_stce_pngasef_trypsin.ScanId;v=1;d1=16220.16220.2	controllerType=0 controllerNumber=1 scan=16220	34.5104
32379:4	1	R.LKDKWDELKEAGVSDMK.L			498.758	4	1992.01	1992.01	0	0	376	Non	1.04	1.04	1.04	2.47	1226	>AAB61574.1 podocalyxin-like protein [Homo sapiens]	1	221121_jc_podo_stce_pngasef_trypsin.ScanId;v=1;d1=35806.35806.4	controllerType=0 controllerNumber=1 scan=35806	73.6954
31404:4	1	R.LKDKWDELKEAGVSDMK.L			498.758	4	1992.01	1992.01	0	-0.8	376	Non	3.36	3.36	3.36	2.66	1226	>AAB61574.1 podocalyxin-like protein [Homo sapiens]	1	221121_jc_podo_stce_pngasef_trypsin.ScanId;v=1;d1=34796.34796.4	controllerType=0 controllerNumber=1 scan=34796	71.9
27270:4	1	R.LKDKWDELKEAGVSDMK.L			498.759	4	1992.01	1992.01	0	1.6	376	Non	4.72	4.72	4.72	2.41	1226	>AAB61574.1 podocalyxin-like protein [Homo sapiens]	1	221121_jc_podo_stce_pngasef_trypsin.ScanId;v=1;d1=30497.30497.4	controllerType=0 controllerNumber=1 scan=30497	63.3369
31573:4	1	R.LKDKWDELKEAGVSDMK.L			498.757	4	1992.01	1992.01	0	-1.4	376	Non	4.87	4.87	4.87	2.46	1226	>AAB61574.1 podocalyxin-like protein [Homo sapiens]	1	221121_jc_podo_stce_pngasef_trypsin.ScanId;v=1;d1=34971.34971.4	controllerType=0 controllerNumber=1 scan=34971	72.2153
23669:4	1	R.LKDKWDELKEAGVSDMK.L			498.758	4	1992.01	1992.01	0	-0.2	376	Non	6.86	6.86	6.86	1.69	1226	>AAB61574.1 podocalyxin-like protein [Homo sapiens]	1	221121_jc_podo_stce_pngasef_trypsin.ScanId;v=1;d1=26743.26743.4	controllerType=0 controllerNumber=1 scan=26743	55.5054
21746:5	1	R.LKDKWDELKEAGVSDMK.L			399.208	5	1992.01	1992.01	0	0.4	376	Non	7.92	7.92	7.92	1.51	1226	>AAB61574.1 podocalyxin-like protein [Homo sapiens]	1	221121_jc_podo_stce_pngasef_trypsin.ScanId;v=1;d1=24734.24734.5	controllerType=0 controllerNumber=1 scan=24734	51.0054
23556:4	1	R.LKDKWDELKEAGVSDMK.L			498.758	4	1992.01	1992.01	0	-0.4	376	Non	12.66	12.66	12.66	1.69	1226	>AAB61574.1 podocalyxin-like protein [Homo sapiens]	1	221121_jc_podo_stce_pngasef_trypsin.ScanId;v=1;d1=26625.26625.4	controllerType=0 controllerNumber=1 scan=26625	55.2401
29041:4	1	R.LKDKWDELKEAGVSDMK.L			498.758	4	1992.01	1992.01	0	-1	376	Non	13.65	13.65	13.65	2.36	1226	>AAB61574.1 podocalyxin-like protein [Homo sapiens]	1	221121_jc_podo_stce_pngasef_trypsin.ScanId;v=1;d1=32342.32342.4	controllerType=0 controllerNumber=1 scan=32342	67.1967
32013:4	1	R.LKDKWDELKEAGVSDMK.L			498.758	4	1992.01	1992.01	0	0.2	376	Non	14.42	14.42	14.42	2.47	1226	>AAB61574.1 podocalyxin-like protein [Homo sapiens]	1	221121_jc_podo_stce_pngasef_trypsin.ScanId;v=1;d1=35427.35427.4	controllerType=0 controllerNumber=1 scan=35427	73.0328
29184:4	1	R.LKDKWDELKEAGVSDMK.L			498.758	4	1992.01	1992.01	0	0.4	376	Non	14.82	14.82	14.82	2.38	1226	>AAB61574.1 podocalyxin-like protein [Homo sapiens]	1	221121_jc_podo_stce_pngasef_trypsin.ScanId;v=1;d1=32491.32491.4	controllerType=0 controllerNumber=1 scan=32491	67.504
32712:4	1	R.LKDKWDELKEAGVSDMK.L			498.758	4	1992.01	1992.01	0	0.4	376	Non	17.77	17.77	17.77	2.56	1226	>AAB61574.1 podocalyxin-like protein [Homo sapiens]	1	221121_jc_podo_stce_pngasef_trypsin.ScanId;v=1;d1=36151.36151.4	controllerType=0 controllerNumber=1 scan=36151	74.3423
30771:4	1	R.LKDKWDELKEAGVSDMK.L			498.758	4	1992.01	1992.01	0	-0.8	376	Non	21.53	21.53	21.53	2.66	1226	>AAB61574.1 podocalyxin-like protein [Homo sapiens]	1	221121_jc_podo_stce_pngasef_trypsin.ScanId;v=1;d1=34139.34139.4	controllerType=0 controllerNumber=1 scan=34139	70.6463
31538:4	1	R.LKDKWDELKEAGVSDMK.L			498.758	4	1992.01	1992.01	0	0.4	376	Non	27.69	27.69	27.69	2.56	1226	>AAB61574.1 podocalyxin-like protein [Homo sapiens]	1	221121_jc_podo_stce_pngasef_trypsin.ScanId;v=1;d1=34935.34935.4	controllerType=0 controllerNumber=1 scan=34935	72.1533
31865:4	1	R.LKDKWDELKEAGVSDMK.L			498.758	4	1992.01	1992.01	0	0.2	376	Non	28.5	28.5	28.5	2.42	1226	>AAB61574.1 podocalyxin-like protein [Homo sapiens]	1	221121_jc_podo_stce_pngasef_trypsin.ScanId;v=1;d1=35274.35274.4	controllerType=0 controllerNumber=1 scan=35274	72.7663
23833:4	1	R.LKDKWDELKEAGVSDMK.L			498.758	4	1992.01	1992.01	0	0	376	Non	38.95	38.95	38.95	1.69	1226	>AAB61574.1 podocalyxin-like protein [Homo sapiens]	1	221121_jc_podo_stce_pngasef_trypsin.ScanId;v=1;d1=26913.26913.4	controllerType=0 controllerNumber=1 scan=26913	55.8494
29003:4	1	R.LKDKWDELKEAGVSDMK.L			498.759	4	1992.01	1992.01	0	0.8	376	Non	41.2	41.2	41.2	2.64	1226	>AAB61574.1 podocalyxin-like protein [Homo sapiens]	1	221121_jc_podo_stce_pngasef_trypsin.ScanId;v=1;d1=32303.32303.4	controllerType=0 controllerNumber=1 scan=32303	67.1169
30512:4	1	R.LKDKWDELKEAGVSDMK.L			498.76	4	1992.02	1992.01	0	3.6	376	Non	42.75	42.75	42.75	2.37	1226	>AAB61574.1 podocalyxin-like protein [Homo sapiens]	1	221121_jc_podo_stce_pngasef_trypsin.ScanId;v=1;d1=33871.33871.4	controllerType=0 controllerNumber=1 scan=33871	70.165
28782:4	1	R.LKDKWDELKEAGVSDMK.L			498.758	4	1992.01	1992.01	0	0.4	376	Non	43.03	43.03	43.03	2.42	1226	>AAB61574.1 podocalyxin-like protein [Homo sapiens]	1	221121_jc_podo_stce_pngasef_trypsin.ScanId;v=1;d1=32073.32073.4	controllerType=0 controllerNumber=1 scan=32073	66.6469
31368:4	1	R.LKDKWDELKEAGVSDMK.L			498.758	4	1992.01	1992.01	0	-1	376	Non	45.84	45.84	45.84	2.46	1226	>AAB61574.1 podocalyxin-like protein [Homo sapiens]	1	221121_jc_podo_stce_pngasef_trypsin.ScanId;v=1;d1=34759.34759.4	controllerType=0 controllerNumber=1 scan=34759	71.8318
30654:4	1	R.LKDKWDELKEAGVSDMK.L			498.758	4	1992.01	1992.01	0	0.2	376	Non	47	47	47	2.66	1226	>AAB61574.1 podocalyxin-like protein [Homo sapiens]	1	221121_jc_podo_stce_pngasef_trypsin.ScanId;v=1;d1=34018.34018.4	controllerType=0 controllerNumber=1 scan=34018	70.4394
24685:4	1	R.LKDKWDELKEAGVSDMK.L			498.758	4	1992.01	1992.01	0	0.4	376	Non	50.35	50.35	50.35	2.64	1226	>AAB61574.1 podocalyxin-like protein [Homo sapiens]	1	221121_jc_podo_stce_pngasef_trypsin.ScanId;v=1;d1=27801.27801.4	controllerType=0 controllerNumber=1 scan=27801	57.7444
31851:4	1	R.LKDKWDELKEAGVSDMK.L			498.758	4	1992.01	1992.01	0	0.2	376	Non	55.13	55.13	55.13	3.32	1226	>AAB61574.1 podocalyxin-like protein [Homo sapiens]	1	221121_jc_podo_stce_pngasef_trypsin.ScanId;v=1;d1=35259.35259.4	controllerType=0 controllerNumber=1 scan=35259	72.7412
28883:4	1	R.LKDKWDELKEAGVSDMK.L			498.757	4	1992.01	1992.01	0	-1.8	376	Non	55.88	55.88	55.88	2.93	1226	>AAB61574.1 podocalyxin-like protein [Homo sapiens]	1	221121_jc_podo_stce_pngasef_trypsin.ScanId;v=1;d1=32178.32178.4	controllerType=0 controllerNumber=1 scan=32178	66.866
26752:4	1	R.LKDKWDELKEAGVSDMK.L			498.758	4	1992.01	1992.01	0	-0.8	376	Non	56.01	56.01	56.01	2.86	1226	>AAB61574.1 podocalyxin-like protein [Homo sapiens]	1	221121_jc_podo_stce_pngasef_trypsin.ScanId;v=1;d1=29954.29954.4	controllerType=0 controllerNumber=1 scan=29954	62.2544
30380:4	1	R.LKDKWDELKEAGVSDMK.L			498.76	4	1992.02	1992.01	0	2.8	376	Non	57.65	57.65	57.65	2.61	1226	>AAB61574.1 podocalyxin-like protein [Homo sapiens]	1	221121_jc_podo_stce_pngasef_trypsin.ScanId;v=1;d1=33734.33734.4	controllerType=0 controllerNumber=1 scan=33734	69.9058
23649:3	1	R.LKDKWDELKEAGVSDMK.L			664.676	3	1992.01	1992.01	0	1	376	Non	62.55	62.55	62.55	1.54	1226	>AAB61574.1 podocalyxin-like protein [Homo sapiens]	1	221121_jc_podo_stce_pngasef_trypsin.ScanId;v=1;d1=26722.26722.3	controllerType=0 controllerNumber=1 scan=26722	55.4564
29657:4	1	R.LKDKWDELKEAGVSDMK.L			498.759	4	1992.01	1992.01	0	0.8	376	Non	63.4	63.4	63.4	3.04	1226	>AAB61574.1 podocalyxin-like protein [Homo sapiens]	1	221121_jc_podo_stce_pngasef_trypsin.ScanId;v=1;d1=32983.32983.4	controllerType=0 controllerNumber=1 scan=32983	68.4647
23691:4	1	R.LKDKWDELKEAGVSDMK.L			498.758	4	1992.01	1992.01	0	0	376	Non	64.33	64.33	64.33	2.48	1226	>AAB61574.1 podocalyxin-like protein [Homo sapiens]	1	221121_jc_podo_stce_pngasef_trypsin.ScanId;v=1;d1=26766.26766.4	controllerType=0 controllerNumber=1 scan=26766	55.5532
23625:3	1	R.LKDKWDELKEAGVSDMK.L			664.675	3	1992.01	1992.01	0	-0.6	376	Non	66.76	66.76	66.76	1.99	1226	>AAB61574.1 podocalyxin-like protein [Homo sapiens]	1	221121_jc_podo_stce_pngasef_trypsin.ScanId;v=1;d1=26697.26697.3	controllerType=0 controllerNumber=1 scan=26697	55.4013
30489:4	1	R.LKDKWDELKEAGVSDMK.L			498.759	4	1992.01	1992.01	0	1.8	376	Non	67.08	67.08	67.08	3.03	1226	>AAB61574.1 podocalyxin-like protein [Homo sapiens]	1	221121_jc_podo_stce_pngasef_trypsin.ScanId;v=1;d1=33847.33847.4	controllerType=0 controllerNumber=1 scan=33847	70.1234
30216:4	1	R.LKDKWDELKEAGVSDMK.L			498.758	4	1992.01	1992.01	0	-0.2	376	Non	76.05	76.05	76.05	2.86	1226	>AAB61574.1 podocalyxin-like protein [Homo sapiens]	1	221121_jc_podo_stce_pngasef_trypsin.ScanId;v=1;d1=33563.33563.4	controllerType=0 controllerNumber=1 scan=33563	69.5699
30965:4	1	R.LKDKWDELKEAGVSDMK.L			498.758	4	1992.01	1992.01	0	0.6	376	Non	76.58	76.58	76.58	2.74	1226	>AAB61574.1 podocalyxin-like protein [Homo sapiens]	1	221121_jc_podo_stce_pngasef_trypsin.ScanId;v=1;d1=34340.34340.4	controllerType=0 controllerNumber=1 scan=34340	71.0208
31235:4	1	R.LKDKWDELKEAGVSDMK.L			498.759	4	1992.01	1992.01	0	1.4	376	Non	77.54	77.54	77.54	3.04	1226	>AAB61574.1 podocalyxin-like protein [Homo sapiens]	1	221121_jc_podo_stce_pngasef_trypsin.ScanId;v=1;d1=34621.34621.4	controllerType=0 controllerNumber=1 scan=34621	71.5813
23517:3	1	R.LKDKWDELKEAGVSDMK.L			664.675	3	1992.01	1992.01	0	0.2	376	Non	85.99	85.99	85.99	1.99	1226	>AAB61574.1 podocalyxin-like protein [Homo sapiens]	1	221121_jc_podo_stce_pngasef_trypsin.ScanId;v=1;d1=26584.26584.3	controllerType=0 controllerNumber=1 scan=26584	55.1398
31986:4	1	R.LKDKWDELKEAGVSDMK.L			498.758	4	1992.01	1992.01	0	0.4	376	Non	87.2	87.2	87.2	3.33	1226	>AAB61574.1 podocalyxin-like protein [Homo sapiens]	1	221121_jc_podo_stce_pngasef_trypsin.ScanId;v=1;d1=35399.35399.4	controllerType=0 controllerNumber=1 scan=35399	72.9838
31090:4	1	R.LKDKWDELKEAGVSDMK.L			498.758	4	1992.01	1992.01	0	0.6	376	Non	87.9	87.9	87.9	3.33	1226	>AAB61574.1 podocalyxin-like protein [Homo sapiens]	1	221121_jc_podo_stce_pngasef_trypsin.ScanId;v=1;d1=34470.34470.4	controllerType=0 controllerNumber=1 scan=34470	71.2761
29628:4	1	R.LKDKWDELKEAGVSDMK.L			498.758	4	1992.01	1992.01	0	-0.2	376	Non	89.83	89.83	89.83	3.63	1226	>AAB61574.1 podocalyxin-like protein [Homo sapiens]	1	221121_jc_podo_stce_pngasef_trypsin.ScanId;v=1;d1=32953.32953.4	controllerType=0 controllerNumber=1 scan=32953	68.4146
22646:3	1	R.LKDKWDELKEAGVSDMK.L			664.675	3	1992.01	1992.01	0	0.2	376	Non	91.7	91.7	91.7	2.66	1226	>AAB61574.1 podocalyxin-like protein [Homo sapiens]	1	221121_jc_podo_stce_pngasef_trypsin.ScanId;v=1;d1=25673.25673.3	controllerType=0 controllerNumber=1 scan=25673	53.0891
30076:4	1	R.LKDKWDELKEAGVSDMK.L			498.759	4	1992.01	1992.01	0	0.8	376	Non	92.43	92.43	92.43	2.84	1226	>AAB61574.1 podocalyxin-like protein [Homo sapiens]	1	221121_jc_podo_stce_pngasef_trypsin.ScanId;v=1;d1=33418.33418.4	controllerType=0 controllerNumber=1 scan=33418	69.2819
30945:4	1	R.LKDKWDELKEAGVSDMK.L			498.758	4	1992.01	1992.01	0	0.2	376	Non	94.71	94.71	94.71	3.74	1226	>AAB61574.1 podocalyxin-like protein [Homo sapiens]	1	221121_jc_podo_stce_pngasef_trypsin.ScanId;v=1;d1=34319.34319.4	controllerType=0 controllerNumber=1 scan=34319	70.9855
23484:4	1	R.LKDKWDELKEAGVSDMK.L			498.758	4	1992.01	1992.01	0	0	376	Non	101.15	101.15	101.15	2.62	1226	>AAB61574.1 podocalyxin-like protein [Homo sapiens]	1	221121_jc_podo_stce_pngasef_trypsin.ScanId;v=1;d1=26549.26549.4	controllerType=0 controllerNumber=1 scan=26549	55.0534
29378:4	1	R.LKDKWDELKEAGVSDMK.L			498.759	4	1992.01	1992.01	0	1.2	376	Non	101.41	101.41	101.41	3.46	1226	>AAB61574.1 podocalyxin-like protein [Homo sapiens]	1	221121_jc_podo_stce_pngasef_trypsin.ScanId;v=1;d1=32693.32693.4	controllerType=0 controllerNumber=1 scan=32693	67.9011
31265:4	1	R.LKDKWDELKEAGVSDMK.L			498.759	4	1992.01	1992.01	0	1.2	376	Non	101.81	101.81	101.81	3.33	1226	>AAB61574.1 podocalyxin-like protein [Homo sapiens]	1	221121_jc_podo_stce_pngasef_trypsin.ScanId;v=1;d1=34652.34652.4	controllerType=0 controllerNumber=1 scan=34652	71.6364
21728:5	1	R.LKDKWDELKEAGVSDMK.L			399.208	5	1992.01	1992.01	0	0.9	376	Non	102.58	102.58	102.58	2.91	1226	>AAB61574.1 podocalyxin-like protein [Homo sapiens]	1	221121_jc_podo_stce_pngasef_trypsin.ScanId;v=1;d1=24715.24715.5	controllerType=0 controllerNumber=1 scan=24715	50.9606
31115:4	1	R.LKDKWDELKEAGVSDMK.L			498.758	4	1992.01	1992.01	0	0.4	376	Non	103.7	103.7	103.7	3.33	1226	>AAB61574.1 podocalyxin-like protein [Homo sapiens]	1	221121_jc_podo_stce_pngasef_trypsin.ScanId;v=1;d1=34496.34496.4	controllerType=0 controllerNumber=1 scan=34496	71.344
27923:4	1	R.LKDKWDELKEAGVSDMK.L			498.759	4	1992.01	1992.01	0	0.8	376	Non	104.68	104.68	104.68	3.33	1226	>AAB61574.1 podocalyxin-like protein [Homo sapiens]	1	221121_jc_podo_stce_pngasef_trypsin.ScanId;v=1;d1=31179.31179.4	controllerType=0 controllerNumber=1 scan=31179	64.8306
24814:4	1	R.LKDKWDELKEAGVSDMK.L			498.758	4	1992.01	1992.01	0	-0.4	376	Non	104.85	104.85	104.85	2.98	1226	>AAB61574.1 podocalyxin-like protein [Homo sapiens]	1	221121_jc_podo_stce_pngasef_trypsin.ScanId;v=1;d1=27935.27935.4	controllerType=0 controllerNumber=1 scan=27935	58.0172
32242:4	1	R.LKDKWDELKEAGVSDMK.L			498.758	4	1992.01	1992.01	0	-0.2	376	Non	106.16	106.16	106.16	3.74	1226	>AAB61574.1 podocalyxin-like protein [Homo sapiens]	1	221121_jc_podo_stce_pngasef_trypsin.ScanId;v=1;d1=35664.35664.4	controllerType=0 controllerNumber=1 scan=35664	73.4448
29772:4	1	R.LKDKWDELKEAGVSDMK.L			498.757	4	1992.01	1992.01	0	-1.6	376	Non	111.51	111.51	111.51	3.08	1226	>AAB61574.1 podocalyxin-like protein [Homo sapiens]	1	221121_jc_podo_stce_pngasef_trypsin.ScanId;v=1;d1=33102.33102.4	controllerType=0 controllerNumber=1 scan=33102	68.6817
29519:4	1	R.LKDKWDELKEAGVSDMK.L			498.758	4	1992.01	1992.01	0	0.6	376	Non	111.88	111.88	111.88	3.58	1226	>AAB61574.1 podocalyxin-like protein [Homo sapiens]	1	221121_jc_podo_stce_pngasef_trypsin.ScanId;v=1;d1=32840.32840.4	controllerType=0 controllerNumber=1 scan=32840	68.2074
29787:4	1	R.LKDKWDELKEAGVSDMK.L			498.758	4	1992.01	1992.01	0	0.6	376	Non	116.36	116.36	116.36	2.97	1226	>AAB61574.1 podocalyxin-like protein [Homo sapiens]	1	221121_jc_podo_stce_pngasef_trypsin.ScanId;v=1;d1=33118.33118.4	controllerType=0 controllerNumber=1 scan=33118	68.716
30104:4	1	R.LKDKWDELKEAGVSDMK.L			498.757	4	1992.01	1992.01	0	-1.8	376	Non	116.45	116.45	116.45	2.77	1226	>AAB61574.1 podocalyxin-like protein [Homo sapiens]	1	221121_jc_podo_stce_pngasef_trypsin.ScanId;v=1;d1=33447.33447.4	controllerType=0 controllerNumber=1 scan=33447	69.3368
25397:4	1	R.LKDKWDELKEAGVSDMK.L			498.758	4	1992.01	1992.01	0	0	376	Non	119.13	119.13	119.13	3.12	1226	>AAB61574.1 podocalyxin-like protein [Homo sapiens]	1	221121_jc_podo_stce_pngasef_trypsin.ScanId;v=1;d1=28542.28542.4	controllerType=0 controllerNumber=1 scan=28542	59.2504
27239:4	1	R.LKDKWDELKEAGVSDMK.L			498.758	4	1992.01	1992.01	0	0	376	Non	120.29	120.29	120.29	3.63	1226	>AAB61574.1 podocalyxin-like protein [Homo sapiens]	1	221121_jc_podo_stce_pngasef_trypsin.ScanId;v=1;d1=30465.30465.4	controllerType=0 controllerNumber=1 scan=30465	63.2739
28721:4	1	R.LKDKWDELKEAGVSDMK.L			498.759	4	1992.01	1992.01	0	0.8	376	Non	122.82	122.82	122.82	3.46	1226	>AAB61574.1 podocalyxin-like protein [Homo sapiens]	1	221121_jc_podo_stce_pngasef_trypsin.ScanId;v=1;d1=32010.32010.4	controllerType=0 controllerNumber=1 scan=32010	66.5271
23510:3	1	R.LKDKWDELKEAGVSDMK.L			664.675	3	1992.01	1992.01	0	0	376	Non	125.52	125.52	125.52	2.39	1226	>AAB61574.1 podocalyxin-like protein [Homo sapiens]	1	221121_jc_podo_stce_pngasef_trypsin.ScanId;v=1;d1=26576.26576.3	controllerType=0 controllerNumber=1 scan=26576	55.1232
21618:5	1	R.LKDKWDELKEAGVSDMK.L			399.208	5	1992.01	1992.01	0	-0.4	376	Non	126.1	126.1	126.1	3.64	1226	>AAB61574.1 podocalyxin-like protein [Homo sapiens]	1	221121_jc_podo_stce_pngasef_trypsin.ScanId;v=1;d1=24601.24601.5	controllerType=0 controllerNumber=1 scan=24601	50.7022
28315:4	1	R.LKDKWDELKEAGVSDMK.L			498.758	4	1992.01	1992.01	0	0.2	376	Non	130.33	130.33	130.33	4.26	1226	>AAB61574.1 podocalyxin-like protein [Homo sapiens]	1	221121_jc_podo_stce_pngasef_trypsin.ScanId;v=1;d1=31587.31587.4	controllerType=0 controllerNumber=1 scan=31587	65.6738
28606:4	1	R.LKDKWDELKEAGVSDMK.L			498.758	4	1992.01	1992.01	0	0	376	Non	130.39	130.39	130.39	4.41	1226	>AAB61574.1 podocalyxin-like protein [Homo sapiens]	1	221121_jc_podo_stce_pngasef_trypsin.ScanId;v=1;d1=31890.31890.4	controllerType=0 controllerNumber=1 scan=31890	66.2934
21116:3	1	R.LKDKWDELKEAGVSDMK.L			664.675	3	1992.01	1992.01	0	-0.7	376	Non	130.85	130.85	130.85	3.11	1226	>AAB61574.1 podocalyxin-like protein [Homo sapiens]	1	221121_jc_podo_stce_pngasef_trypsin.ScanId;v=1;d1=24078.24078.3	controllerType=0 controllerNumber=1 scan=24078	49.5717
29968:4	1	R.LKDKWDELKEAGVSDMK.L			498.759	4	1992.01	1992.01	0	1.2	376	Non	131.47	131.47	131.47	4.09	1226	>AAB61574.1 podocalyxin-like protein [Homo sapiens]	1	221121_jc_podo_stce_pngasef_trypsin.ScanId;v=1;d1=33306.33306.4	controllerType=0 controllerNumber=1 scan=33306	69.0826
29257:4	1	R.LKDKWDELKEAGVSDMK.L			498.758	4	1992.01	1992.01	0	0	376	Non	132.97	132.97	132.97	4.41	1226	>AAB61574.1 podocalyxin-like protein [Homo sapiens]	1	221121_jc_podo_stce_pngasef_trypsin.ScanId;v=1;d1=32567.32567.4	controllerType=0 controllerNumber=1 scan=32567	67.6536
30236:4	1	R.LKDKWDELKEAGVSDMK.L			498.758	4	1992.01	1992.01	0	-0.6	376	Non	133.13	133.13	133.13	4.41	1226	>AAB61574.1 podocalyxin-like protein [Homo sapiens]	1	221121_jc_podo_stce_pngasef_trypsin.ScanId;v=1;d1=33584.33584.4	controllerType=0 controllerNumber=1 scan=33584	69.6141
21006:5	1	R.LKDKWDELKEAGVSDMK.L			399.208	5	1992.01	1992.01	0	-0.6	376	Non	135.44	135.44	135.44	3.78	1226	>AAB61574.1 podocalyxin-like protein [Homo sapiens]	1	221121_jc_podo_stce_pngasef_trypsin.ScanId;v=1;d1=23963.23963.5	controllerType=0 controllerNumber=1 scan=23963	49.3268
30363:4	1	R.LKDKWDELKEAGVSDMK.L			498.758	4	1992.01	1992.01	0	-0.4	376	Non	135.63	135.63	135.63	4.41	1226	>AAB61574.1 podocalyxin-like protein [Homo sapiens]	1	221121_jc_podo_stce_pngasef_trypsin.ScanId;v=1;d1=33716.33716.4	controllerType=0 controllerNumber=1 scan=33716	69.8704
27107:4	1	R.LKDKWDELKEAGVSDMK.L			498.758	4	1992.01	1992.01	0	-0.4	376	Non	138.67	138.67	138.67	4.26	1226	>AAB61574.1 podocalyxin-like protein [Homo sapiens]	1	221121_jc_podo_stce_pngasef_trypsin.ScanId;v=1;d1=30327.30327.4	controllerType=0 controllerNumber=1 scan=30327	62.9749
20908:5	1	R.LKDKWDELKEAGVSDMK.L			399.208	5	1992.01	1992.01	0	-0.6	376	Non	143.46	143.46	143.46	3.78	1226	>AAB61574.1 podocalyxin-like protein [Homo sapiens]	1	221121_jc_podo_stce_pngasef_trypsin.ScanId;v=1;d1=23861.23861.5	controllerType=0 controllerNumber=1 scan=23861	49.1146
23773:3	1	R.LKDKWDELKEAGVSDMK.L			664.676	3	1992.01	1992.01	0	1.1	376	Non	143.7	143.7	143.7	2.96	1226	>AAB61574.1 podocalyxin-like protein [Homo sapiens]	1	221121_jc_podo_stce_pngasef_trypsin.ScanId;v=1;d1=26851.26851.3	controllerType=0 controllerNumber=1 scan=26851	55.7199
28561:4	1	R.LKDKWDELKEAGVSDMK.L			498.759	4	1992.01	1992.01	0	1	376	Non	144.83	144.83	144.83	4.35	1226	>AAB61574.1 podocalyxin-like protein [Homo sapiens]	1	221121_jc_podo_stce_pngasef_trypsin.ScanId;v=1;d1=31843.31843.4	controllerType=0 controllerNumber=1 scan=31843	66.1922
21477:5	1	R.LKDKWDELKEAGVSDMK.L			399.208	5	1992.01	1992.01	0	-0.4	376	Non	147.53	147.53	147.53	3.78	1226	>AAB61574.1 podocalyxin-like protein [Homo sapiens]	1	221121_jc_podo_stce_pngasef_trypsin.ScanId;v=1;d1=24454.24454.5	controllerType=0 controllerNumber=1 scan=24454	50.3799
28907:4	1	R.LKDKWDELKEAGVSDMK.L			498.759	4	1992.01	1992.01	0	0.8	376	Non	149.55	149.55	149.55	4.16	1226	>AAB61574.1 podocalyxin-like protein [Homo sapiens]	1	221121_jc_podo_stce_pngasef_trypsin.ScanId;v=1;d1=32203.32203.4	controllerType=0 controllerNumber=1 scan=32203	66.9141
24794:4	1	R.LKDKWDELKEAGVSDMK.L			498.758	4	1992.01	1992.01	0	0.6	376	Non	153.93	153.93	153.93	4.09	1226	>AAB61574.1 podocalyxin-like protein [Homo sapiens]	1	221121_jc_podo_stce_pngasef_trypsin.ScanId;v=1;d1=27914.27914.4	controllerType=0 controllerNumber=1 scan=27914	57.9762
28116:4	1	R.LKDKWDELKEAGVSDMK.L			498.757	4	1992.01	1992.01	0	-1.6	376	Non	159.47	159.47	159.47	3.81	1226	>AAB61574.1 podocalyxin-like protein [Homo sapiens]	1	221121_jc_podo_stce_pngasef_trypsin.ScanId;v=1;d1=31380.31380.4	controllerType=0 controllerNumber=1 scan=31380	65.2618
27900:4	1	R.LKDKWDELKEAGVSDMK.L			498.758	4	1992.01	1992.01	0	-0.6	376	Non	159.73	159.73	159.73	4.53	1226	>AAB61574.1 podocalyxin-like protein [Homo sapiens]	1	221121_jc_podo_stce_pngasef_trypsin.ScanId;v=1;d1=31155.31155.4	controllerType=0 controllerNumber=1 scan=31155	64.7805
27549:4	1	R.LKDKWDELKEAGVSDMK.L			498.758	4	1992.01	1992.01	0	0	376	Non	160.18	160.18	160.18	4.33	1226	>AAB61574.1 podocalyxin-like protein [Homo sapiens]	1	221121_jc_podo_stce_pngasef_trypsin.ScanId;v=1;d1=30788.30788.4	controllerType=0 controllerNumber=1 scan=30788	63.9414
24116:3	1	R.LKDKWDELKEAGVSDMK.L			664.677	3	1992.02	1992.01	0	2.6	376	Non	161.85	161.85	161.85	3.45	1226	>AAB61574.1 podocalyxin-like protein [Homo sapiens]	1	221121_jc_podo_stce_pngasef_trypsin.ScanId;v=1;d1=27208.27208.3	controllerType=0 controllerNumber=1 scan=27208	56.4898
28345:4	1	R.LKDKWDELKEAGVSDMK.L			498.759	4	1992.01	1992.01	0	1.4	376	Non	162.21	162.21	162.21	4.23	1226	>AAB61574.1 podocalyxin-like protein [Homo sapiens]	1	221121_jc_podo_stce_pngasef_trypsin.ScanId;v=1;d1=31618.31618.4	controllerType=0 controllerNumber=1 scan=31618	65.7298
21248:5	1	R.LKDKWDELKEAGVSDMK.L			399.208	5	1992.01	1992.01	0	-0.9	376	Non	165.14	165.14	165.14	4.02	1226	>AAB61574.1 podocalyxin-like protein [Homo sapiens]	1	221121_jc_podo_stce_pngasef_trypsin.ScanId;v=1;d1=24216.24216.5	controllerType=0 controllerNumber=1 scan=24216	49.8974
21499:5	1	R.LKDKWDELKEAGVSDMK.L			399.208	5	1992.01	1992.01	0	-0.4	376	Non	165.72	165.72	165.72	4.14	1226	>AAB61574.1 podocalyxin-like protein [Homo sapiens]	1	221121_jc_podo_stce_pngasef_trypsin.ScanId;v=1;d1=24477.24477.5	controllerType=0 controllerNumber=1 scan=24477	50.4325
27801:4	1	R.LKDKWDELKEAGVSDMK.L			498.759	4	1992.01	1992.01	0	0.8	376	Non	167.3	167.3	167.3	4.6	1226	>AAB61574.1 podocalyxin-like protein [Homo sapiens]	1	221121_jc_podo_stce_pngasef_trypsin.ScanId;v=1;d1=31052.31052.4	controllerType=0 controllerNumber=1 scan=31052	64.5562
22224:3	1	R.LKDKWDELKEAGVSDMK.L			664.676	3	1992.01	1992.01	0	1.1	376	Non	169.86	169.86	169.86	3.7	1226	>AAB61574.1 podocalyxin-like protein [Homo sapiens]	1	221121_jc_podo_stce_pngasef_trypsin.ScanId;v=1;d1=25233.25233.3	controllerType=0 controllerNumber=1 scan=25233	52.1464
21227:5	1	R.LKDKWDELKEAGVSDMK.L			399.208	5	1992.01	1992.01	0	-0.4	376	Non	172.54	172.54	172.54	4.02	1226	>AAB61574.1 podocalyxin-like protein [Homo sapiens]	1	221121_jc_podo_stce_pngasef_trypsin.ScanId;v=1;d1=24194.24194.5	controllerType=0 controllerNumber=1 scan=24194	49.8491
27407:4	1	R.LKDKWDELKEAGVSDMK.L			498.758	4	1992.01	1992.01	0	0.4	376	Non	173.91	173.91	173.91	4.48	1226	>AAB61574.1 podocalyxin-like protein [Homo sapiens]	1	221121_jc_podo_stce_pngasef_trypsin.ScanId;v=1;d1=30640.30640.4	controllerType=0 controllerNumber=1 scan=30640	63.6263
22760:4	1	R.LKDKWDELKEAGVSDMK.L			498.758	4	1992.01	1992.01	0	0.2	376	Non	175.29	175.29	175.29	4.1	1226	>AAB61574.1 podocalyxin-like protein [Homo sapiens]	1	221121_jc_podo_stce_pngasef_trypsin.ScanId;v=1;d1=25793.25793.4	controllerType=0 controllerNumber=1 scan=25793	53.3589
26727:4	1	R.LKDKWDELKEAGVSDMK.L			498.758	4	1992.01	1992.01	0	0.6	376	Non	177.05	177.05	177.05	4.48	1226	>AAB61574.1 podocalyxin-like protein [Homo sapiens]	1	221121_jc_podo_stce_pngasef_trypsin.ScanId;v=1;d1=29928.29928.4	controllerType=0 controllerNumber=1 scan=29928	62.1979
20783:5	1	R.LKDKWDELKEAGVSDMK.L			399.208	5	1992.01	1992.01	0	0.9	376	Non	177.83	177.83	177.83	3.85	1226	>AAB61574.1 podocalyxin-like protein [Homo sapiens]	1	221121_jc_podo_stce_pngasef_trypsin.ScanId;v=1;d1=23731.23731.5	controllerType=0 controllerNumber=1 scan=23731	48.8459
21138:5	1	R.LKDKWDELKEAGVSDMK.L			399.208	5	1992.01	1992.01	0	-0.1	376	Non	178.45	178.45	178.45	4.14	1226	>AAB61574.1 podocalyxin-like protein [Homo sapiens]	1	221121_jc_podo_stce_pngasef_trypsin.ScanId;v=1;d1=24101.24101.5	controllerType=0 controllerNumber=1 scan=24101	49.6228
24572:4	1	R.LKDKWDELKEAGVSDMK.L			498.758	4	1992.01	1992.01	0	0.2	376	Non	179.65	179.65	179.65	4.51	1226	>AAB61574.1 podocalyxin-like protein [Homo sapiens]	1	221121_jc_podo_stce_pngasef_trypsin.ScanId;v=1;d1=27683.27683.4	controllerType=0 controllerNumber=1 scan=27683	57.4819
21031:5	1	R.LKDKWDELKEAGVSDMK.L			399.208	5	1992.01	1992.01	0	-0.4	376	Non	179.93	179.93	179.93	4.14	1226	>AAB61574.1 podocalyxin-like protein [Homo sapiens]	1	221121_jc_podo_stce_pngasef_trypsin.ScanId;v=1;d1=23989.23989.5	controllerType=0 controllerNumber=1 scan=23989	49.3809
23806:4	1	R.LKDKWDELKEAGVSDMK.L			498.758	4	1992.01	1992.01	0	0.6	376	Non	182.11	182.11	182.11	3.93	1226	>AAB61574.1 podocalyxin-like protein [Homo sapiens]	1	221121_jc_podo_stce_pngasef_trypsin.ScanId;v=1;d1=26885.26885.4	controllerType=0 controllerNumber=1 scan=26885	55.7893
23455:4	1	R.LKDKWDELKEAGVSDMK.L			498.758	4	1992.01	1992.01	0	-0.8	376	Non	183.33	183.33	183.33	3.93	1226	>AAB61574.1 podocalyxin-like protein [Homo sapiens]	1	221121_jc_podo_stce_pngasef_trypsin.ScanId;v=1;d1=26519.26519.4	controllerType=0 controllerNumber=1 scan=26519	54.9783
26540:4	1	R.LKDKWDELKEAGVSDMK.L			498.759	4	1992.01	1992.01	0	1.4	376	Non	184.02	184.02	184.02	4.48	1226	>AAB61574.1 podocalyxin-like protein [Homo sapiens]	1	221121_jc_podo_stce_pngasef_trypsin.ScanId;v=1;d1=29733.29733.4	controllerType=0 controllerNumber=1 scan=29733	61.7862
26237:4	1	R.LKDKWDELKEAGVSDMK.L			498.759	4	1992.02	1992.01	0	2.6	376	Non	185.51	185.51	185.51	3.91	1226	>AAB61574.1 podocalyxin-like protein [Homo sapiens]	1	221121_jc_podo_stce_pngasef_trypsin.ScanId;v=1;d1=29417.29417.4	controllerType=0 controllerNumber=1 scan=29417	61.1137
27575:4	1	R.LKDKWDELKEAGVSDMK.L			498.758	4	1992.01	1992.01	0	0.2	376	Non	185.98	185.98	185.98	4.84	1226	>AAB61574.1 podocalyxin-like protein [Homo sapiens]	1	221121_jc_podo_stce_pngasef_trypsin.ScanId;v=1;d1=30815.30815.4	controllerType=0 controllerNumber=1 scan=30815	63.9985
29925:4	1	R.LKDKWDELKEAGVSDMK.L			498.757	4	1992.01	1992.01	0	-1.2	376	Non	186.97	186.97	186.97	4.32	1226	>AAB61574.1 podocalyxin-like protein [Homo sapiens]	1	221121_jc_podo_stce_pngasef_trypsin.ScanId;v=1;d1=33261.33261.4	controllerType=0 controllerNumber=1 scan=33261	69.0012
21597:5	1	R.LKDKWDELKEAGVSDMK.L			399.208	5	1992.01	1992.01	0	0.1	376	Non	192.04	192.04	192.04	3.94	1226	>AAB61574.1 podocalyxin-like protein [Homo sapiens]	1	221121_jc_podo_stce_pngasef_trypsin.ScanId;v=1;d1=24579.24579.5	controllerType=0 controllerNumber=1 scan=24579	50.6588
25585:4	1	R.LKDKWDELKEAGVSDMK.L			498.758	4	1992.01	1992.01	0	0.6	376	Non	193.4	193.4	193.4	4.48	1226	>AAB61574.1 podocalyxin-like protein [Homo sapiens]	1	221121_jc_podo_stce_pngasef_trypsin.ScanId;v=1;d1=28737.28737.4	controllerType=0 controllerNumber=1 scan=28737	59.6408
20779:5	1	R.LKDKWDELKEAGVSDMK.L			399.21	5	1992.02	1992.01	0	4.4	376	Non	196.67	196.67	196.67	3.34	1226	>AAB61574.1 podocalyxin-like protein [Homo sapiens]	1	221121_jc_podo_stce_pngasef_trypsin.ScanId;v=1;d1=23726.23726.5	controllerType=0 controllerNumber=1 scan=23726	48.8359
24547:4	1	R.LKDKWDELKEAGVSDMK.L			498.758	4	1992.01	1992.01	0	-0.2	376	Non	197.43	197.43	197.43	4.51	1226	>AAB61574.1 podocalyxin-like protein [Homo sapiens]	1	221121_jc_podo_stce_pngasef_trypsin.ScanId;v=1;d1=27657.27657.4	controllerType=0 controllerNumber=1 scan=27657	57.429
22604:4	1	R.LKDKWDELKEAGVSDMK.L			498.759	4	1992.01	1992.01	0	0.8	376	Non	198.26	198.26	198.26	3.93	1226	>AAB61574.1 podocalyxin-like protein [Homo sapiens]	1	221121_jc_podo_stce_pngasef_trypsin.ScanId;v=1;d1=25630.25630.4	controllerType=0 controllerNumber=1 scan=25630	53.0021
21356:5	1	R.LKDKWDELKEAGVSDMK.L			399.208	5	1992.01	1992.01	0	0.4	376	Non	203.39	203.39	203.39	3.77	1226	>AAB61574.1 podocalyxin-like protein [Homo sapiens]	1	221121_jc_podo_stce_pngasef_trypsin.ScanId;v=1;d1=24328.24328.5	controllerType=0 controllerNumber=1 scan=24328	50.124
25423:4	1	R.LKDKWDELKEAGVSDMK.L			498.759	4	1992.01	1992.01	0	0.8	376	Non	204.31	204.31	204.31	4.63	1226	>AAB61574.1 podocalyxin-like protein [Homo sapiens]	1	221121_jc_podo_stce_pngasef_trypsin.ScanId;v=1;d1=28569.28569.4	controllerType=0 controllerNumber=1 scan=28569	59.3024
20884:5	1	R.LKDKWDELKEAGVSDMK.L			399.208	5	1992.01	1992.01	0	-0.4	376	Non	206.1	206.1	206.1	3.97	1226	>AAB61574.1 podocalyxin-like protein [Homo sapiens]	1	221121_jc_podo_stce_pngasef_trypsin.ScanId;v=1;d1=23836.23836.5	controllerType=0 controllerNumber=1 scan=23836	49.0607
26334:4	1	R.LKDKWDELKEAGVSDMK.L			498.757	4	1992.01	1992.01	0	-1.4	376	Non	208.72	208.72	208.72	4.08	1226	>AAB61574.1 podocalyxin-like protein [Homo sapiens]	1	221121_jc_podo_stce_pngasef_trypsin.ScanId;v=1;d1=29518.29518.4	controllerType=0 controllerNumber=1 scan=29518	61.3258
27388:4	1	R.LKDKWDELKEAGVSDMK.L			498.758	4	1992.01	1992.01	0	-1	376	Non	209.11	209.11	209.11	4.15	1226	>AAB61574.1 podocalyxin-like protein [Homo sapiens]	1	221121_jc_podo_stce_pngasef_trypsin.ScanId;v=1;d1=30620.30620.4	controllerType=0 controllerNumber=1 scan=30620	63.5874
21376:5	1	R.LKDKWDELKEAGVSDMK.L			399.208	5	1992.01	1992.01	0	0.4	376	Non	210.98	210.98	210.98	3.8	1226	>AAB61574.1 podocalyxin-like protein [Homo sapiens]	1	221121_jc_podo_stce_pngasef_trypsin.ScanId;v=1;d1=24349.24349.5	controllerType=0 controllerNumber=1 scan=24349	50.1671
24400:4	1	R.LKDKWDELKEAGVSDMK.L			498.758	4	1992.01	1992.01	0	-0.8	376	Non	218.47	218.47	218.47	4.8	1226	>AAB61574.1 podocalyxin-like protein [Homo sapiens]	1	221121_jc_podo_stce_pngasef_trypsin.ScanId;v=1;d1=27504.27504.4	controllerType=0 controllerNumber=1 scan=27504	57.1265
25213:4	1	R.LKDKWDELKEAGVSDMK.L			498.758	4	1992.01	1992.01	0	-0.4	376	Non	220.37	220.37	220.37	4.54	1226	>AAB61574.1 podocalyxin-like protein [Homo sapiens]	1	221121_jc_podo_stce_pngasef_trypsin.ScanId;v=1;d1=28350.28350.4	controllerType=0 controllerNumber=1 scan=28350	58.8455
23887:3	1	R.LKDKWDELKEAGVSDMK.L			664.676	3	1992.01	1992.01	0	1.3	376	Non	221.2	221.2	221.2	3.73	1226	>AAB61574.1 podocalyxin-like protein [Homo sapiens]	1	221121_jc_podo_stce_pngasef_trypsin.ScanId;v=1;d1=26969.26969.3	controllerType=0 controllerNumber=1 scan=26969	55.9759
23153:4	1	R.LKDKWDELKEAGVSDMK.L			498.758	4	1992.01	1992.01	0	-1	376	Non	221.48	221.48	221.48	4.08	1226	>AAB61574.1 podocalyxin-like protein [Homo sapiens]	1	221121_jc_podo_stce_pngasef_trypsin.ScanId;v=1;d1=26202.26202.4	controllerType=0 controllerNumber=1 scan=26202	54.243
21118:5	1	R.LKDKWDELKEAGVSDMK.L			399.208	5	1992.01	1992.01	0	-0.6	376	Non	238.65	238.65	238.65	3.87	1226	>AAB61574.1 podocalyxin-like protein [Homo sapiens]	1	221121_jc_podo_stce_pngasef_trypsin.ScanId;v=1;d1=24080.24080.5	controllerType=0 controllerNumber=1 scan=24080	49.5749
21147:2	1	R.LKDKWDELKEAGVSDMK.L			996.509	2	1992.01	1992.01	0	-0.1	376	Non	247.68	247.68	247.68	3.3	1226	>AAB61574.1 podocalyxin-like protein [Homo sapiens]	1	221121_jc_podo_stce_pngasef_trypsin.ScanId;v=1;d1=24110.24110.2	controllerType=0 controllerNumber=1 scan=24110	49.6391
24669:4	1	R.LKDKWDELKEAGVSDMK.L			498.758	4	1992.01	1992.01	0	-0.4	376	Non	248.05	248.05	248.05	5.72	1226	>AAB61574.1 podocalyxin-like protein [Homo sapiens]	1	221121_jc_podo_stce_pngasef_trypsin.ScanId;v=1;d1=27784.27784.4	controllerType=0 controllerNumber=1 scan=27784	57.713
25086:4	1	R.LKDKWDELKEAGVSDMK.L			498.758	4	1992.01	1992.01	0	-0.4	376	Non	248.17	248.17	248.17	5.84	1226	>AAB61574.1 podocalyxin-like protein [Homo sapiens]	1	221121_jc_podo_stce_pngasef_trypsin.ScanId;v=1;d1=28218.28218.4	controllerType=0 controllerNumber=1 scan=28218	58.5859
27785:4	1	R.LKDKWDELKEAGVSDMK.L			498.759	4	1992.01	1992.01	0	1.4	376	Non	250.18	250.18	250.18	5.36	1226	>AAB61574.1 podocalyxin-like protein [Homo sapiens]	1	221121_jc_podo_stce_pngasef_trypsin.ScanId;v=1;d1=31035.31035.4	controllerType=0 controllerNumber=1 scan=31035	64.5168
23375:4	1	R.LKDKWDELKEAGVSDMK.L			498.758	4	1992.01	1992.01	0	-0.6	376	Non	253.54	253.54	253.54	5.72	1226	>AAB61574.1 podocalyxin-like protein [Homo sapiens]	1	221121_jc_podo_stce_pngasef_trypsin.ScanId;v=1;d1=26435.26435.4	controllerType=0 controllerNumber=1 scan=26435	54.7812
25063:4	1	R.LKDKWDELKEAGVSDMK.L			498.757	4	1992.01	1992.01	0	-1.4	376	Non	263.08	263.08	263.08	5.38	1226	>AAB61574.1 podocalyxin-like protein [Homo sapiens]	1	221121_jc_podo_stce_pngasef_trypsin.ScanId;v=1;d1=28194.28194.4	controllerType=0 controllerNumber=1 scan=28194	58.5387
25694:4	1	R.LKDKWDELKEAGVSDMK.L			498.758	4	1992.01	1992.01	0	0	376	Non	274.18	274.18	274.18	5.84	1226	>AAB61574.1 podocalyxin-like protein [Homo sapiens]	1	221121_jc_podo_stce_pngasef_trypsin.ScanId;v=1;d1=28851.28851.4	controllerType=0 controllerNumber=1 scan=28851	59.86
26614:4	1	R.LKDKWDELKEAGVSDMK.L			498.758	4	1992.01	1992.01	0	-0.2	376	Non	275.36	275.36	275.36	5.84	1226	>AAB61574.1 podocalyxin-like protein [Homo sapiens]	1	221121_jc_podo_stce_pngasef_trypsin.ScanId;v=1;d1=29810.29810.4	controllerType=0 controllerNumber=1 scan=29810	61.949
26044:4	1	R.LKDKWDELKEAGVSDMK.L			498.756	4	1992	1992.01	0	-5.1	376	Non	276.19	276.19	276.19	5.38	1226	>AAB61574.1 podocalyxin-like protein [Homo sapiens]	1	221121_jc_podo_stce_pngasef_trypsin.ScanId;v=1;d1=29216.29216.4	controllerType=0 controllerNumber=1 scan=29216	60.6913
23929:4	1	R.LKDKWDELKEAGVSDMK.L			498.757	4	1992.01	1992.01	0	-1.8	376	Non	279.43	279.43	279.43	5.11	1226	>AAB61574.1 podocalyxin-like protein [Homo sapiens]	1	221121_jc_podo_stce_pngasef_trypsin.ScanId;v=1;d1=27013.27013.4	controllerType=0 controllerNumber=1 scan=27013	56.0662
26059:4	1	R.LKDKWDELKEAGVSDMK.L			498.757	4	1992.01	1992.01	0	-2.9	376	Non	280.06	280.06	280.06	5.28	1226	>AAB61574.1 podocalyxin-like protein [Homo sapiens]	1	221121_jc_podo_stce_pngasef_trypsin.ScanId;v=1;d1=29232.29232.4	controllerType=0 controllerNumber=1 scan=29232	60.7209
25290:4	1	R.LKDKWDELKEAGVSDMK.L			498.757	4	1992.01	1992.01	0	-1.4	376	Non	281.87	281.87	281.87	5.21	1226	>AAB61574.1 podocalyxin-like protein [Homo sapiens]	1	221121_jc_podo_stce_pngasef_trypsin.ScanId;v=1;d1=28430.28430.4	controllerType=0 controllerNumber=1 scan=28430	59.0091
24278:4	1	R.LKDKWDELKEAGVSDMK.L			498.758	4	1992.01	1992.01	0	0	376	Non	288.56	288.56	288.56	5.89	1226	>AAB61574.1 podocalyxin-like protein [Homo sapiens]	1	221121_jc_podo_stce_pngasef_trypsin.ScanId;v=1;d1=27377.27377.4	controllerType=0 controllerNumber=1 scan=27377	56.8381
25723:4	1	R.LKDKWDELKEAGVSDMK.L			498.758	4	1992.01	1992.01	0	0.2	376	Non	292.99	292.99	292.99	5.82	1226	>AAB61574.1 podocalyxin-like protein [Homo sapiens]	1	221121_jc_podo_stce_pngasef_trypsin.ScanId;v=1;d1=28881.28881.4	controllerType=0 controllerNumber=1 scan=28881	59.936
22833:4	1	R.LKDKWDELKEAGVSDMK.L			498.758	4	1992.01	1992.01	0	-0.2	376	Non	298.72	298.72	298.72	5.89	1226	>AAB61574.1 podocalyxin-like protein [Homo sapiens]	1	221121_jc_podo_stce_pngasef_trypsin.ScanId;v=1;d1=25869.25869.4	controllerType=0 controllerNumber=1 scan=25869	53.5405
24174:4	1	R.LKDKWDELKEAGVSDMK.L			498.759	4	1992.01	1992.01	0	0.8	376	Non	305.58	305.58	305.58	5.84	1226	>AAB61574.1 podocalyxin-like protein [Homo sapiens]	1	221121_jc_podo_stce_pngasef_trypsin.ScanId;v=1;d1=27269.27269.4	controllerType=0 controllerNumber=1 scan=27269	56.6225
24444:4	1	R.LKDKWDELKEAGVSDMK.L			498.758	4	1992.01	1992.01	0	-0.2	376	Non	306.94	306.94	306.94	5.89	1226	>AAB61574.1 podocalyxin-like protein [Homo sapiens]	1	221121_jc_podo_stce_pngasef_trypsin.ScanId;v=1;d1=27550.27550.4	controllerType=0 controllerNumber=1 scan=27550	57.2152
25529:4	1	R.LKDKWDELKEAGVSDMK.L			498.76	4	1992.02	1992.01	0	3.6	376	Non	309.85	309.85	309.85	5.41	1226	>AAB61574.1 podocalyxin-like protein [Homo sapiens]	1	221121_jc_podo_stce_pngasef_trypsin.ScanId;v=1;d1=28679.28679.4	controllerType=0 controllerNumber=1 scan=28679	59.5326
24936:4	1	R.LKDKWDELKEAGVSDMK.L			498.759	4	1992.01	1992.01	0	1	376	Non	310.81	310.81	310.81	5.84	1226	>AAB61574.1 podocalyxin-like protein [Homo sapiens]	1	221121_jc_podo_stce_pngasef_trypsin.ScanId;v=1;d1=28062.28062.4	controllerType=0 controllerNumber=1 scan=28062	58.2663
22867:3	1	R.LKDKWDELKEAGVSDMK.L			664.675	3	1992.01	1992.01	0	0.2	376	Non	310.9	310.9	310.9	5.17	1226	>AAB61574.1 podocalyxin-like protein [Homo sapiens]	1	221121_jc_podo_stce_pngasef_trypsin.ScanId;v=1;d1=25904.25904.3	controllerType=0 controllerNumber=1 scan=25904	53.6123
23953:4	1	R.LKDKWDELKEAGVSDMK.L			498.758	4	1992.01	1992.01	0	0.6	376	Non	323.55	323.55	323.55	5.99	1226	>AAB61574.1 podocalyxin-like protein [Homo sapiens]	1	221121_jc_podo_stce_pngasef_trypsin.ScanId;v=1;d1=27038.27038.4	controllerType=0 controllerNumber=1 scan=27038	56.1295
22516:4	1	R.LKDKWDELKEAGVSDMK.L			498.758	4	1992.01	1992.01	0	0.2	376	Non	331.52	331.52	331.52	6.17	1226	>AAB61574.1 podocalyxin-like protein [Homo sapiens]	1	221121_jc_podo_stce_pngasef_trypsin.ScanId;v=1;d1=25538.25538.4	controllerType=0 controllerNumber=1 scan=25538	52.8015
24301:4	1	R.LKDKWDELKEAGVSDMK.L			498.758	4	1992.01	1992.01	0	0.4	376	Non	338.99	338.99	338.99	5.91	1226	>AAB61574.1 podocalyxin-like protein [Homo sapiens]	1	221121_jc_podo_stce_pngasef_trypsin.ScanId;v=1;d1=27401.27401.4	controllerType=0 controllerNumber=1 scan=27401	56.8999
22368:3	1	R.LKDKWDELKEAGVSDMK.L			664.676	3	1992.01	1992.01	0	1.4	376	Non	342.34	342.34	342.34	5.35	1226	>AAB61574.1 podocalyxin-like protein [Homo sapiens]	1	221121_jc_podo_stce_pngasef_trypsin.ScanId;v=1;d1=25383.25383.3	controllerType=0 controllerNumber=1 scan=25383	52.4727
24957:4	1	R.LKDKWDELKEAGVSDMK.L			498.759	4	1992.01	1992.01	0	1	376	Non	351.47	351.47	351.47	6.18	1226	>AAB61574.1 podocalyxin-like protein [Homo sapiens]	1	221121_jc_podo_stce_pngasef_trypsin.ScanId;v=1;d1=28084.28084.4	controllerType=0 controllerNumber=1 scan=28084	58.3158
24057:4	1	R.LKDKWDELKEAGVSDMK.L			498.758	4	1992.01	1992.01	0	0.6	376	Non	356.79	356.79	356.79	6.11	1226	>AAB61574.1 podocalyxin-like protein [Homo sapiens]	1	221121_jc_podo_stce_pngasef_trypsin.ScanId;v=1;d1=27147.27147.4	controllerType=0 controllerNumber=1 scan=27147	56.3722
21998:4	1	R.LKDKWDELKEAGVSDMK.L			498.758	4	1992.01	1992.01	0	-0.2	376	Non	358.68	358.68	358.68	5.98	1226	>AAB61574.1 podocalyxin-like protein [Homo sapiens]	1	221121_jc_podo_stce_pngasef_trypsin.ScanId;v=1;d1=24998.24998.4	controllerType=0 controllerNumber=1 scan=24998	51.629
22136:4	1	R.LKDKWDELKEAGVSDMK.L			498.76	4	1992.02	1992.01	0	3.4	376	Non	359.36	359.36	359.36	5.88	1226	>AAB61574.1 podocalyxin-like protein [Homo sapiens]	1	221121_jc_podo_stce_pngasef_trypsin.ScanId;v=1;d1=25142.25142.4	controllerType=0 controllerNumber=1 scan=25142	51.958
22234:4	1	R.LKDKWDELKEAGVSDMK.L			498.758	4	1992.01	1992.01	0	0.6	376	Non	365.48	365.48	365.48	6.74	1226	>AAB61574.1 podocalyxin-like protein [Homo sapiens]	1	221121_jc_podo_stce_pngasef_trypsin.ScanId;v=1;d1=25244.25244.4	controllerType=0 controllerNumber=1 scan=25244	52.1734
22018:4	1	R.LKDKWDELKEAGVSDMK.L			498.758	4	1992.01	1992.01	0	0.4	376	Non	375.57	375.57	375.57	6.94	1226	>AAB61574.1 podocalyxin-like protein [Homo sapiens]	1	221121_jc_podo_stce_pngasef_trypsin.ScanId;v=1;d1=25019.25019.4	controllerType=0 controllerNumber=1 scan=25019	51.6802
22257:4	1	R.LKDKWDELKEAGVSDMK.L			498.758	4	1992.01	1992.01	0	0	376	Non	385.64	385.64	385.64	6.81	1226	>AAB61574.1 podocalyxin-like protein [Homo sapiens]	1	221121_jc_podo_stce_pngasef_trypsin.ScanId;v=1;d1=25268.25268.4	controllerType=0 controllerNumber=1 scan=25268	52.2265
22621:3	1	R.LKDKWDELKEAGVSDMK.L			664.676	3	1992.01	1992.01	0	1	376	Non	386.54	386.54	386.54	6.1	1226	>AAB61574.1 podocalyxin-like protein [Homo sapiens]	1	221121_jc_podo_stce_pngasef_trypsin.ScanId;v=1;d1=25647.25647.3	controllerType=0 controllerNumber=1 scan=25647	53.0361
22481:3	1	R.LKDKWDELKEAGVSDMK.L			664.675	3	1992.01	1992.01	0	-0.3	376	Non	391.34	391.34	391.34	6.48	1226	>AAB61574.1 podocalyxin-like protein [Homo sapiens]	1	221121_jc_podo_stce_pngasef_trypsin.ScanId;v=1;d1=25501.25501.3	controllerType=0 controllerNumber=1 scan=25501	52.7213
24084:4	1	R.LKDKWDELKEAGVSDMK.L			498.758	4	1992.01	1992.01	0	0	376	Non	395.15	395.15	395.15	6.92	1226	>AAB61574.1 podocalyxin-like protein [Homo sapiens]	1	221121_jc_podo_stce_pngasef_trypsin.ScanId;v=1;d1=27175.27175.4	controllerType=0 controllerNumber=1 scan=27175	56.422
21544:4	1	R.LKDKWDELKEAGVSDMK.L			498.758	4	1992.01	1992.01	0	-1	376	Non	399.07	399.07	399.07	6.35	1226	>AAB61574.1 podocalyxin-like protein [Homo sapiens]	1	221121_jc_podo_stce_pngasef_trypsin.ScanId;v=1;d1=24524.24524.4	controllerType=0 controllerNumber=1 scan=24524	50.5381
22200:3	1	R.LKDKWDELKEAGVSDMK.L			664.675	3	1992.01	1992.01	0	-0.3	376	Non	404.59	404.59	404.59	6.69	1226	>AAB61574.1 podocalyxin-like protein [Homo sapiens]	1	221121_jc_podo_stce_pngasef_trypsin.ScanId;v=1;d1=25208.25208.3	controllerType=0 controllerNumber=1 scan=25208	52.0941
22363:4	1	R.LKDKWDELKEAGVSDMK.L			498.759	4	1992.01	1992.01	0	1.4	376	Non	411.5	411.5	411.5	6.78	1226	>AAB61574.1 podocalyxin-like protein [Homo sapiens]	1	221121_jc_podo_stce_pngasef_trypsin.ScanId;v=1;d1=25378.25378.4	controllerType=0 controllerNumber=1 scan=25378	52.4613
22846:4	1	R.LKDKWDELKEAGVSDMK.L			498.758	4	1992.01	1992.01	0	0.2	376	Non	415.69	415.69	415.69	7.27	1226	>AAB61574.1 podocalyxin-like protein [Homo sapiens]	1	221121_jc_podo_stce_pngasef_trypsin.ScanId;v=1;d1=25883.25883.4	controllerType=0 controllerNumber=1 scan=25883	53.5717
21716:3	1	R.LKDKWDELKEAGVSDMK.L			664.676	3	1992.01	1992.01	0	0.6	376	Non	425.74	425.74	425.74	6.25	1226	>AAB61574.1 podocalyxin-like protein [Homo sapiens]	1	221121_jc_podo_stce_pngasef_trypsin.ScanId;v=1;d1=24703.24703.3	controllerType=0 controllerNumber=1 scan=24703	50.9317
21894:4	1	R.LKDKWDELKEAGVSDMK.L			498.759	4	1992.01	1992.01	0	1.2	376	Non	431.12	431.12	431.12	6.78	1226	>AAB61574.1 podocalyxin-like protein [Homo sapiens]	1	221121_jc_podo_stce_pngasef_trypsin.ScanId;v=1;d1=24889.24889.4	controllerType=0 controllerNumber=1 scan=24889	51.3631
22943:4	1	R.LKDKWDELKEAGVSDMK.L			498.758	4	1992.01	1992.01	0	-0.4	376	Non	438.75	438.75	438.75	7.27	1226	>AAB61574.1 podocalyxin-like protein [Homo sapiens]	1	221121_jc_podo_stce_pngasef_trypsin.ScanId;v=1;d1=25984.25984.4	controllerType=0 controllerNumber=1 scan=25984	53.7874
22632:4	1	R.LKDKWDELKEAGVSDMK.L			498.758	4	1992.01	1992.01	0	0.2	376	Non	439.72	439.72	439.72	6.96	1226	>AAB61574.1 podocalyxin-like protein [Homo sapiens]	1	221121_jc_podo_stce_pngasef_trypsin.ScanId;v=1;d1=25659.25659.4	controllerType=0 controllerNumber=1 scan=25659	53.0612
22381:4	1	R.LKDKWDELKEAGVSDMK.L			498.758	4	1992.01	1992.01	0	0.6	376	Non	441.3	441.3	441.3	6.84	1226	>AAB61574.1 podocalyxin-like protein [Homo sapiens]	1	221121_jc_podo_stce_pngasef_trypsin.ScanId;v=1;d1=25397.25397.4	controllerType=0 controllerNumber=1 scan=25397	52.4965
21323:4	1	R.LKDKWDELKEAGVSDMK.L			498.758	4	1992.01	1992.01	0	-1	376	Non	449.03	449.03	449.03	6.45	1226	>AAB61574.1 podocalyxin-like protein [Homo sapiens]	1	221121_jc_podo_stce_pngasef_trypsin.ScanId;v=1;d1=24294.24294.4	controllerType=0 controllerNumber=1 scan=24294	50.0604
21828:3	1	R.LKDKWDELKEAGVSDMK.L			664.675	3	1992.01	1992.01	0	0.2	376	Non	457.26	457.26	457.26	6.38	1226	>AAB61574.1 podocalyxin-like protein [Homo sapiens]	1	221121_jc_podo_stce_pngasef_trypsin.ScanId;v=1;d1=24820.24820.3	controllerType=0 controllerNumber=1 scan=24820	51.2049
21665:4	1	R.LKDKWDELKEAGVSDMK.L			498.758	4	1992.01	1992.01	0	0.4	376	Non	469.78	469.78	469.78	6.74	1226	>AAB61574.1 podocalyxin-like protein [Homo sapiens]	1	221121_jc_podo_stce_pngasef_trypsin.ScanId;v=1;d1=24650.24650.4	controllerType=0 controllerNumber=1 scan=24650	50.8152
20830:4	1	R.LKDKWDELKEAGVSDMK.L			498.758	4	1992.01	1992.01	0	-0.2	376	Non	483.27	483.27	483.27	7.03	1226	>AAB61574.1 podocalyxin-like protein [Homo sapiens]	1	221121_jc_podo_stce_pngasef_trypsin.ScanId;v=1;d1=23780.23780.4	controllerType=0 controllerNumber=1 scan=23780	48.9441
22107:4	1	R.LKDKWDELKEAGVSDMK.L			498.758	4	1992.01	1992.01	0	0.6	376	Non	483.85	483.85	483.85	7.11	1226	>AAB61574.1 podocalyxin-like protein [Homo sapiens]	1	221121_jc_podo_stce_pngasef_trypsin.ScanId;v=1;d1=25112.25112.4	controllerType=0 controllerNumber=1 scan=25112	51.8919
21427:4	1	R.LKDKWDELKEAGVSDMK.L			498.758	4	1992.01	1992.01	0	0	376	Non	486.99	486.99	486.99	7.29	1226	>AAB61574.1 podocalyxin-like protein [Homo sapiens]	1	221121_jc_podo_stce_pngasef_trypsin.ScanId;v=1;d1=24402.24402.4	controllerType=0 controllerNumber=1 scan=24402	50.2735
22078:3	1	R.LKDKWDELKEAGVSDMK.L			664.675	3	1992.01	1992.01	0	-0.1	376	Non	490.93	490.93	490.93	6.39	1226	>AAB61574.1 podocalyxin-like protein [Homo sapiens]	1	221121_jc_podo_stce_pngasef_trypsin.ScanId;v=1;d1=25081.25081.3	controllerType=0 controllerNumber=1 scan=25081	51.8262
22472:4	1	R.LKDKWDELKEAGVSDMK.L			498.758	4	1992.01	1992.01	0	-0.2	376	Non	492	492	492	6.92	1226	>AAB61574.1 podocalyxin-like protein [Homo sapiens]	1	221121_jc_podo_stce_pngasef_trypsin.ScanId;v=1;d1=25492.25492.4	controllerType=0 controllerNumber=1 scan=25492	52.7058
21966:3	1	R.LKDKWDELKEAGVSDMK.L			664.675	3	1992.01	1992.01	0	0.5	376	Non	495.21	495.21	495.21	6.21	1226	>AAB61574.1 podocalyxin-like protein [Homo sapiens]	1	221121_jc_podo_stce_pngasef_trypsin.ScanId;v=1;d1=24964.24964.3	controllerType=0 controllerNumber=1 scan=24964	51.5462
20951:4	1	R.LKDKWDELKEAGVSDMK.L			498.76	4	1992.02	1992.01	0	2.8	376	Non	499	499	499	6.88	1226	>AAB61574.1 podocalyxin-like protein [Homo sapiens]	1	221121_jc_podo_stce_pngasef_trypsin.ScanId;v=1;d1=23906.23906.4	controllerType=0 controllerNumber=1 scan=23906	49.2124
20975:4	1	R.LKDKWDELKEAGVSDMK.L			498.758	4	1992.01	1992.01	0	0.2	376	Non	500.85	500.85	500.85	7.29	1226	>AAB61574.1 podocalyxin-like protein [Homo sapiens]	1	221121_jc_podo_stce_pngasef_trypsin.ScanId;v=1;d1=23931.23931.4	controllerType=0 controllerNumber=1 scan=23931	49.262
21592:3	1	R.LKDKWDELKEAGVSDMK.L			664.675	3	1992.01	1992.01	0	0.2	376	Non	503.88	503.88	503.88	6.39	1226	>AAB61574.1 podocalyxin-like protein [Homo sapiens]	1	221121_jc_podo_stce_pngasef_trypsin.ScanId;v=1;d1=24574.24574.3	controllerType=0 controllerNumber=1 scan=24574	50.651
21915:4	1	R.LKDKWDELKEAGVSDMK.L			498.758	4	1992.01	1992.01	0	0	376	Non	504.69	504.69	504.69	6.92	1226	>AAB61574.1 podocalyxin-like protein [Homo sapiens]	1	221121_jc_podo_stce_pngasef_trypsin.ScanId;v=1;d1=24911.24911.4	controllerType=0 controllerNumber=1 scan=24911	51.4179
21785:4	1	R.LKDKWDELKEAGVSDMK.L			498.759	4	1992.01	1992.01	0	0.8	376	Non	517.9	517.9	517.9	7.79	1226	>AAB61574.1 podocalyxin-like protein [Homo sapiens]	1	221121_jc_podo_stce_pngasef_trypsin.ScanId;v=1;d1=24775.24775.4	controllerType=0 controllerNumber=1 scan=24775	51.0913
21207:3	1	R.LKDKWDELKEAGVSDMK.L			664.675	3	1992.01	1992.01	0	-0.1	376	Non	527.43	527.43	527.43	7.38	1226	>AAB61574.1 podocalyxin-like protein [Homo sapiens]	1	221121_jc_podo_stce_pngasef_trypsin.ScanId;v=1;d1=24173.24173.3	controllerType=0 controllerNumber=1 scan=24173	49.7926
21450:4	1	R.LKDKWDELKEAGVSDMK.L			498.758	4	1992.01	1992.01	0	0.2	376	Non	537.42	537.42	537.42	7.34	1226	>AAB61574.1 podocalyxin-like protein [Homo sapiens]	1	221121_jc_podo_stce_pngasef_trypsin.ScanId;v=1;d1=24426.24426.4	controllerType=0 controllerNumber=1 scan=24426	50.3218
21092:4	1	R.LKDKWDELKEAGVSDMK.L			498.758	4	1992.01	1992.01	0	-0.2	376	Non	542.9	542.9	542.9	7.34	1226	>AAB61574.1 podocalyxin-like protein [Homo sapiens]	1	221121_jc_podo_stce_pngasef_trypsin.ScanId;v=1;d1=24053.24053.4	controllerType=0 controllerNumber=1 scan=24053	49.5204
21454:2	1	R.LKDKWDELKEAGVSDMK.L			996.509	2	1992.01	1992.01	0	0.1	376	Non	544.45	544.45	544.45	5.06	1226	>AAB61574.1 podocalyxin-like protein [Homo sapiens]	1	221121_jc_podo_stce_pngasef_trypsin.ScanId;v=1;d1=24430.24430.2	controllerType=0 controllerNumber=1 scan=24430	50.3295
21169:2	1	R.LKDKWDELKEAGVSDMK.L			996.508	2	1992.01	1992.01	0	-0.6	376	Non	544.55	544.55	544.55	5.17	1226	>AAB61574.1 podocalyxin-like protein [Homo sapiens]	1	221121_jc_podo_stce_pngasef_trypsin.ScanId;v=1;d1=24133.24133.2	controllerType=0 controllerNumber=1 scan=24133	49.6943
22044:3	1	R.LKDKWDELKEAGVSDMK.L			664.675	3	1992.01	1992.01	0	0.2	376	Non	544.57	544.57	544.57	6.33	1226	>AAB61574.1 podocalyxin-like protein [Homo sapiens]	1	221121_jc_podo_stce_pngasef_trypsin.ScanId;v=1;d1=25046.25046.3	controllerType=0 controllerNumber=1 scan=25046	51.7464
21072:4	1	R.LKDKWDELKEAGVSDMK.L			498.758	4	1992.01	1992.01	0	-1	376	Non	545.4	545.4	545.4	6.88	1226	>AAB61574.1 podocalyxin-like protein [Homo sapiens]	1	221121_jc_podo_stce_pngasef_trypsin.ScanId;v=1;d1=24032.24032.4	controllerType=0 controllerNumber=1 scan=24032	49.4698
21689:3	1	R.LKDKWDELKEAGVSDMK.L			664.675	3	1992.01	1992.01	0	0	376	Non	559.26	559.26	559.26	6.33	1226	>AAB61574.1 podocalyxin-like protein [Homo sapiens]	1	221121_jc_podo_stce_pngasef_trypsin.ScanId;v=1;d1=24675.24675.3	controllerType=0 controllerNumber=1 scan=24675	50.8727
21687:4	1	R.LKDKWDELKEAGVSDMK.L			498.758	4	1992.01	1992.01	0	0.2	376	Non	562.35	562.35	562.35	8.73	1226	>AAB61574.1 podocalyxin-like protein [Homo sapiens]	1	221121_jc_podo_stce_pngasef_trypsin.ScanId;v=1;d1=24673.24673.4	controllerType=0 controllerNumber=1 scan=24673	50.869
21054:2	1	R.LKDKWDELKEAGVSDMK.L			996.509	2	1992.01	1992.01	0	-0.3	376	Non	563.89	563.89	563.89	6.08	1226	>AAB61574.1 podocalyxin-like protein [Homo sapiens]	1	221121_jc_podo_stce_pngasef_trypsin.ScanId;v=1;d1=24013.24013.2	controllerType=0 controllerNumber=1 scan=24013	49.4282
21813:3	1	R.LKDKWDELKEAGVSDMK.L			664.677	3	1992.01	1992.01	0	2.2	376	Non	565.64	565.64	565.64	6.84	1226	>AAB61574.1 podocalyxin-like protein [Homo sapiens]	1	221121_jc_podo_stce_pngasef_trypsin.ScanId;v=1;d1=24804.24804.3	controllerType=0 controllerNumber=1 scan=24804	51.1615
21569:4	1	R.LKDKWDELKEAGVSDMK.L			498.758	4	1992.01	1992.01	0	-0.4	376	Non	568.33	568.33	568.33	8.05	1226	>AAB61574.1 podocalyxin-like protein [Homo sapiens]	1	221121_jc_podo_stce_pngasef_trypsin.ScanId;v=1;d1=24550.24550.4	controllerType=0 controllerNumber=1 scan=24550	50.5933
21205:4	1	R.LKDKWDELKEAGVSDMK.L			498.758	4	1992.01	1992.01	0	0	376	Non	569.18	569.18	569.18	8.73	1226	>AAB61574.1 podocalyxin-like protein [Homo sapiens]	1	221121_jc_podo_stce_pngasef_trypsin.ScanId;v=1;d1=24171.24171.4	controllerType=0 controllerNumber=1 scan=24171	49.7888
21446:2	1	R.LKDKWDELKEAGVSDMK.L			996.509	2	1992.01	1992.01	0	-0.1	376	Non	570.42	570.42	570.42	5.77	1226	>AAB61574.1 podocalyxin-like protein [Homo sapiens]	1	221121_jc_podo_stce_pngasef_trypsin.ScanId;v=1;d1=24421.24421.2	controllerType=0 controllerNumber=1 scan=24421	50.3067
21004:3	1	R.LKDKWDELKEAGVSDMK.L			664.675	3	1992.01	1992.01	0	-0.7	376	Non	573.55	573.55	573.55	7.04	1226	>AAB61574.1 podocalyxin-like protein [Homo sapiens]	1	221121_jc_podo_stce_pngasef_trypsin.ScanId;v=1;d1=23961.23961.3	controllerType=0 controllerNumber=1 scan=23961	49.3212
20913:2	1	R.LKDKWDELKEAGVSDMK.L			996.508	2	1992.01	1992.01	0	-0.7	376	Non	585.94	585.94	585.94	6.14	1226	>AAB61574.1 podocalyxin-like protein [Homo sapiens]	1	221121_jc_podo_stce_pngasef_trypsin.ScanId;v=1;d1=23866.23866.2	controllerType=0 controllerNumber=1 scan=23866	49.124
21812:4	1	R.LKDKWDELKEAGVSDMK.L			498.759	4	1992.02	1992.01	0	2.2	376	Non	586.02	586.02	586.02	8.53	1226	>AAB61574.1 podocalyxin-like protein [Homo sapiens]	1	221121_jc_podo_stce_pngasef_trypsin.ScanId;v=1;d1=24803.24803.4	controllerType=0 controllerNumber=1 scan=24803	51.161
21571:3	1	R.LKDKWDELKEAGVSDMK.L			664.675	3	1992.01	1992.01	0	-0.6	376	Non	586.17	586.17	586.17	7.41	1226	>AAB61574.1 podocalyxin-like protein [Homo sapiens]	1	221121_jc_podo_stce_pngasef_trypsin.ScanId;v=1;d1=24552.24552.3	controllerType=0 controllerNumber=1 scan=24552	50.597
20859:4	1	R.LKDKWDELKEAGVSDMK.L			498.758	4	1992.01	1992.01	0	-1	376	Non	594.54	594.54	594.54	8.27	1226	>AAB61574.1 podocalyxin-like protein [Homo sapiens]	1	221121_jc_podo_stce_pngasef_trypsin.ScanId;v=1;d1=23810.23810.4	controllerType=0 controllerNumber=1 scan=23810	48.9978
21296:4	1	R.LKDKWDELKEAGVSDMK.L			498.758	4	1992.01	1992.01	0	-0.2	376	Non	596.36	596.36	596.36	8.73	1226	>AAB61574.1 podocalyxin-like protein [Homo sapiens]	1	221121_jc_podo_stce_pngasef_trypsin.ScanId;v=1;d1=24266.24266.4	controllerType=0 controllerNumber=1 scan=24266	50.0047
21918:3	1	R.LKDKWDELKEAGVSDMK.L			664.675	3	1992.01	1992.01	0	-0.1	376	Non	597.6	597.6	597.6	7.04	1226	>AAB61574.1 podocalyxin-like protein [Homo sapiens]	1	221121_jc_podo_stce_pngasef_trypsin.ScanId;v=1;d1=24914.24914.3	controllerType=0 controllerNumber=1 scan=24914	51.4266
21183:4	1	R.LKDKWDELKEAGVSDMK.L			498.758	4	1992.01	1992.01	0	0	376	Non	598.11	598.11	598.11	8.73	1226	>AAB61574.1 podocalyxin-like protein [Homo sapiens]	1	221121_jc_podo_stce_pngasef_trypsin.ScanId;v=1;d1=24148.24148.4	controllerType=0 controllerNumber=1 scan=24148	49.7312
20977:3	1	R.LKDKWDELKEAGVSDMK.L			664.675	3	1992.01	1992.01	0	0	376	Non	600.13	600.13	600.13	8.04	1226	>AAB61574.1 podocalyxin-like protein [Homo sapiens]	1	221121_jc_podo_stce_pngasef_trypsin.ScanId;v=1;d1=23933.23933.3	controllerType=0 controllerNumber=1 scan=23933	49.2651
20741:4	1	R.LKDKWDELKEAGVSDMK.L			498.758	4	1992.01	1992.01	0	0.6	376	Non	600.39	600.39	600.39	8.88	1226	>AAB61574.1 podocalyxin-like protein [Homo sapiens]	1	221121_jc_podo_stce_pngasef_trypsin.ScanId;v=1;d1=23687.23687.4	controllerType=0 controllerNumber=1 scan=23687	48.7511
21025:2	1	R.LKDKWDELKEAGVSDMK.L			996.509	2	1992.01	1992.01	0	-0.5	376	Non	602.03	602.03	602.03	6.88	1226	>AAB61574.1 podocalyxin-like protein [Homo sapiens]	1	221121_jc_podo_stce_pngasef_trypsin.ScanId;v=1;d1=23983.23983.2	controllerType=0 controllerNumber=1 scan=23983	49.3692
21325:3	1	R.LKDKWDELKEAGVSDMK.L			664.674	3	1992.01	1992.01	0	-1	376	Non	607.45	607.45	607.45	7.95	1226	>AAB61574.1 podocalyxin-like protein [Homo sapiens]	1	221121_jc_podo_stce_pngasef_trypsin.ScanId;v=1;d1=24296.24296.3	controllerType=0 controllerNumber=1 scan=24296	50.0637
21094:3	1	R.LKDKWDELKEAGVSDMK.L			664.675	3	1992.01	1992.01	0	-0.3	376	Non	608.04	608.04	608.04	9.09	1226	>AAB61574.1 podocalyxin-like protein [Homo sapiens]	1	221121_jc_podo_stce_pngasef_trypsin.ScanId;v=1;d1=24055.24055.3	controllerType=0 controllerNumber=1 scan=24055	49.524
21350:3	1	R.LKDKWDELKEAGVSDMK.L			664.675	3	1992.01	1992.01	0	0.2	376	Non	612.19	612.19	612.19	9.09	1226	>AAB61574.1 podocalyxin-like protein [Homo sapiens]	1	221121_jc_podo_stce_pngasef_trypsin.ScanId;v=1;d1=24322.24322.3	controllerType=0 controllerNumber=1 scan=24322	50.1136
21475:3	1	R.LKDKWDELKEAGVSDMK.L			664.675	3	1992.01	1992.01	0	-0.3	376	Non	622.5	622.5	622.5	8.04	1226	>AAB61574.1 podocalyxin-like protein [Homo sapiens]	1	221121_jc_podo_stce_pngasef_trypsin.ScanId;v=1;d1=24452.24452.3	controllerType=0 controllerNumber=1 scan=24452	50.376
20930:2	1	R.LKDKWDELKEAGVSDMK.L			996.511	2	1992.02	1992.01	0	2.4	376	Non	627.13	627.13	627.13	6.68	1226	>AAB61574.1 podocalyxin-like protein [Homo sapiens]	1	221121_jc_podo_stce_pngasef_trypsin.ScanId;v=1;d1=23884.23884.2	controllerType=0 controllerNumber=1 scan=23884	49.1654
20861:3	1	R.LKDKWDELKEAGVSDMK.L			664.674	3	1992.01	1992.01	0	-1	376	Non	647.51	647.51	647.51	8.63	1226	>AAB61574.1 podocalyxin-like protein [Homo sapiens]	1	221121_jc_podo_stce_pngasef_trypsin.ScanId;v=1;d1=23812.23812.3	controllerType=0 controllerNumber=1 scan=23812	49.0016
20724:4	1	R.LKDKWDELKEAGVSDMK.L			498.758	4	1992.01	1992.01	0	0.6	376	Non	655.76	655.76	655.76	10.56	1226	>AAB61574.1 podocalyxin-like protein [Homo sapiens]	1	221121_jc_podo_stce_pngasef_trypsin.ScanId;v=1;d1=23669.23669.4	controllerType=0 controllerNumber=1 scan=23669	48.7141
21308:2	1	R.LKDKWDELKEAGVSDMK.L			996.509	2	1992.01	1992.01	0	-0.3	376	Non	664.88	664.88	664.88	8.14	1226	>AAB61574.1 podocalyxin-like protein [Homo sapiens]	1	221121_jc_podo_stce_pngasef_trypsin.ScanId;v=1;d1=24278.24278.2	controllerType=0 controllerNumber=1 scan=24278	50.0271
21252:2	1	R.LKDKWDELKEAGVSDMK.L			996.508	2	1992.01	1992.01	0	-0.9	376	Non	698.52	698.52	698.52	7.77	1226	>AAB61574.1 podocalyxin-like protein [Homo sapiens]	1	221121_jc_podo_stce_pngasef_trypsin.ScanId;v=1;d1=24220.24220.2	controllerType=0 controllerNumber=1 scan=24220	49.9046
21452:3	1	R.LKDKWDELKEAGVSDMK.L			664.675	3	1992.01	1992.01	0	0.2	376	Non	753.33	753.33	753.33	12.09	1226	>AAB61574.1 podocalyxin-like protein [Homo sapiens]	1	221121_jc_podo_stce_pngasef_trypsin.ScanId;v=1;d1=24428.24428.3	controllerType=0 controllerNumber=1 scan=24428	50.325
20882:3	1	R.LKDKWDELKEAGVSDMK.L			664.675	3	1992.01	1992.01	0	-0.3	376	Non	771.83	771.83	771.83	12.09	1226	>AAB61574.1 podocalyxin-like protein [Homo sapiens]	1	221121_jc_podo_stce_pngasef_trypsin.ScanId;v=1;d1=23834.23834.3	controllerType=0 controllerNumber=1 scan=23834	49.0568
21225:3	1	R.LKDKWDELKEAGVSDMK.L			664.675	3	1992.01	1992.01	0	-0.4	376	Non	801.78	801.78	801.78	13.09	1226	>AAB61574.1 podocalyxin-like protein [Homo sapiens]	1	221121_jc_podo_stce_pngasef_trypsin.ScanId;v=1;d1=24192.24192.3	controllerType=0 controllerNumber=1 scan=24192	49.8458
20760:3	1	R.LKDKWDELKEAGVSDMK.L			664.678	3	1992.02	1992.01	0	4.3	376	Non	881.72	881.72	881.72	13.52	1226	>AAB61574.1 podocalyxin-like protein [Homo sapiens]	1	221121_jc_podo_stce_pngasef_trypsin.ScanId;v=1;d1=23707.23707.3	controllerType=0 controllerNumber=1 scan=23707	48.7942
20752:3	1	R.LKDKWDELKEAGVSDMK.L			664.675	3	1992.01	1992.01	0	0.5	376	Non	923.62	923.62	923.62	14.91	1226	>AAB61574.1 podocalyxin-like protein [Homo sapiens]	1	221121_jc_podo_stce_pngasef_trypsin.ScanId;v=1;d1=23698.23698.3	controllerType=0 controllerNumber=1 scan=23698	48.7727
24422:5	1	R.LKDKWDELKEAGVSDMKLGDQGPPEEAEDR.H			677.93	5	3385.62	3385.62	0	0.2	376	Non	520.29	520.29	520.29	5.26	1226	>AAB61574.1 podocalyxin-like protein [Homo sapiens]	1	221121_jc_podo_stce_pngasef_trypsin.ScanId;v=1;d1=27527.27527.5	controllerType=0 controllerNumber=1 scan=27527	57.1683
24472:5	1	R.LKDKWDELKEAGVSDMKLGDQGPPEEAEDR.H			677.929	5	3385.62	3385.62	0	-1	376	Non	641.25	641.25	641.25	6.97	1226	>AAB61574.1 podocalyxin-like protein [Homo sapiens]	1	221121_jc_podo_stce_pngasef_trypsin.ScanId;v=1;d1=27579.27579.5	controllerType=0 controllerNumber=1 scan=27579	57.2682
14682:2	1	K.DKWDELK.E			467.237	2	933.467	933.468	0	-0.5	378	Non	495.6	239.39	239.39	4.43	1226	>AAB61574.1 podocalyxin-like protein [Homo sapiens]	1	221121_jc_podo_stce_pngasef_trypsin.ScanId;v=1;d1=17401.17401.2	controllerType=0 controllerNumber=1 scan=17401	36.7828
14647:2	1	K.DKWDELK.E			467.237	2	933.467	933.468	0	-0.5	378	Non	518.21	304.16	304.16	5.08	1226	>AAB61574.1 podocalyxin-like protein [Homo sapiens]	1	221121_jc_podo_stce_pngasef_trypsin.ScanId;v=1;d1=17365.17365.2	controllerType=0 controllerNumber=1 scan=17365	36.7186
14810:2	1	K.DKWDELK.E			467.237	2	933.467	933.468	0	-0.1	378	Non	522.15	288.48	288.48	5.01	1226	>AAB61574.1 podocalyxin-like protein [Homo sapiens]	1	221121_jc_podo_stce_pngasef_trypsin.ScanId;v=1;d1=17533.17533.2	controllerType=0 controllerNumber=1 scan=17533	37.0274
14538:2	1	K.DKWDELK.E			467.237	2	933.466	933.468	0	-1.2	378	Non	553.1	220.86	220.86	4.03	1226	>AAB61574.1 podocalyxin-like protein [Homo sapiens]	1	221121_jc_podo_stce_pngasef_trypsin.ScanId;v=1;d1=17251.17251.2	controllerType=0 controllerNumber=1 scan=17251	36.5009
14547:2	1	K.DKWDELK.E			467.237	2	933.467	933.468	0	-0.7	378	Non	568.08	240.36	240.36	5.12	1226	>AAB61574.1 podocalyxin-like protein [Homo sapiens]	1	221121_jc_podo_stce_pngasef_trypsin.ScanId;v=1;d1=17261.17261.2	controllerType=0 controllerNumber=1 scan=17261	36.5185
21826:4	1	K.DKWDELKEAGVSDMK.L			438.463	4	1750.83	1750.83	0	-0.4	378	Non	171.21	171.21	171.21	2.91	1226	>AAB61574.1 podocalyxin-like protein [Homo sapiens]	1	221121_jc_podo_stce_pngasef_trypsin.ScanId;v=1;d1=24818.24818.4	controllerType=0 controllerNumber=1 scan=24818	51.1991
21806:4	1	K.DKWDELKEAGVSDMK.L			438.464	4	1750.83	1750.83	0	1.5	378	Non	317.05	317.05	317.05	3.83	1226	>AAB61574.1 podocalyxin-like protein [Homo sapiens]	1	221121_jc_podo_stce_pngasef_trypsin.ScanId;v=1;d1=24797.24797.4	controllerType=0 controllerNumber=1 scan=24797	51.1467
22004:3	1	K.DKWDELKEAGVSDMK.L			584.282	3	1750.83	1750.83	0	-0.1	378	Non	366.09	366.09	366.09	5.73	1226	>AAB61574.1 podocalyxin-like protein [Homo sapiens]	1	221121_jc_podo_stce_pngasef_trypsin.ScanId;v=1;d1=25004.25004.3	controllerType=0 controllerNumber=1 scan=25004	51.6399
21713:4	1	K.DKWDELKEAGVSDMK.L			438.463	4	1750.83	1750.83	0	0.1	378	Non	392.85	392.85	392.85	5.46	1226	>AAB61574.1 podocalyxin-like protein [Homo sapiens]	1	221121_jc_podo_stce_pngasef_trypsin.ScanId;v=1;d1=24700.24700.4	controllerType=0 controllerNumber=1 scan=24700	50.9266
21696:4	1	K.DKWDELKEAGVSDMK.L			438.463	4	1750.83	1750.83	0	-0.1	378	Non	470.71	470.71	470.71	6.24	1226	>AAB61574.1 podocalyxin-like protein [Homo sapiens]	1	221121_jc_podo_stce_pngasef_trypsin.ScanId;v=1;d1=24682.24682.4	controllerType=0 controllerNumber=1 scan=24682	50.8896
21843:2	1	K.DKWDELKEAGVSDMK.L			875.92	2	1750.83	1750.83	0	0.3	378	Non	527.35	486.24	486.24	6.13	1226	>AAB61574.1 podocalyxin-like protein [Homo sapiens]	1	221121_jc_podo_stce_pngasef_trypsin.ScanId;v=1;d1=24836.24836.2	controllerType=0 controllerNumber=1 scan=24836	51.2498
21770:2	1	K.DKWDELKEAGVSDMK.L			875.92	2	1750.83	1750.83	0	0.6	378	Non	566.17	542.46	542.46	6.1	1226	>AAB61574.1 podocalyxin-like protein [Homo sapiens]	1	221121_jc_podo_stce_pngasef_trypsin.ScanId;v=1;d1=24759.24759.2	controllerType=0 controllerNumber=1 scan=24759	51.0542
21892:3	1	K.DKWDELKEAGVSDMK.L			584.283	3	1750.83	1750.83	0	1.3	378	Non	569.41	569.41	569.41	6.43	1226	>AAB61574.1 podocalyxin-like protein [Homo sapiens]	1	221121_jc_podo_stce_pngasef_trypsin.ScanId;v=1;d1=24887.24887.3	controllerType=0 controllerNumber=1 scan=24887	51.3591
21745:2	1	K.DKWDELKEAGVSDMK.L			875.921	2	1750.84	1750.83	0	2.1	378	Non	640.32	598.28	598.28	7.07	1226	>AAB61574.1 podocalyxin-like protein [Homo sapiens]	1	221121_jc_podo_stce_pngasef_trypsin.ScanId;v=1;d1=24733.24733.2	controllerType=0 controllerNumber=1 scan=24733	51.0038
21913:3	1	K.DKWDELKEAGVSDMK.L			584.282	3	1750.83	1750.83	0	-0.3	378	Non	650.42	650.42	650.42	8.98	1226	>AAB61574.1 podocalyxin-like protein [Homo sapiens]	1	221121_jc_podo_stce_pngasef_trypsin.ScanId;v=1;d1=24909.24909.3	controllerType=0 controllerNumber=1 scan=24909	51.4138
21780:3	1	K.DKWDELKEAGVSDMK.L			584.283	3	1750.83	1750.83	0	1.1	378	Non	742.16	742.16	742.16	9.8	1226	>AAB61574.1 podocalyxin-like protein [Homo sapiens]	1	221121_jc_podo_stce_pngasef_trypsin.ScanId;v=1;d1=24770.24770.3	controllerType=0 controllerNumber=1 scan=24770	51.083
21691:3	1	K.DKWDELKEAGVSDMK.L			584.282	3	1750.83	1750.83	0	0.4	378	Non	803.14	801.97	801.97	12.48	1226	>AAB61574.1 podocalyxin-like protein [Homo sapiens]	1	221121_jc_podo_stce_pngasef_trypsin.ScanId;v=1;d1=24677.24677.3	controllerType=0 controllerNumber=1 scan=24677	50.8765
21673:3	1	K.DKWDELKEAGVSDMK.L			584.282	3	1750.83	1750.83	0	0.2	378	Non	838.36	838.36	838.36	11.98	1226	>AAB61574.1 podocalyxin-like protein [Homo sapiens]	1	221121_jc_podo_stce_pngasef_trypsin.ScanId;v=1;d1=24658.24658.3	controllerType=0 controllerNumber=1 scan=24658	50.8289
13668:2	1	K.WDELK.E			345.676	2	690.345	690.346	0	-0.6	380	Non	319.41	213.36	213.36	1.19	1226	>AAB61574.1 podocalyxin-like protein [Homo sapiens]	1	221121_jc_podo_stce_pngasef_trypsin.ScanId;v=1;d1=16348.16348.2	controllerType=0 controllerNumber=1 scan=16348	34.7234
13691:2	1	K.WDELK.E			345.676	2	690.346	690.346	0	-0.3	380	Non	320.83	230.84	230.84	1.4	1226	>AAB61574.1 podocalyxin-like protein [Homo sapiens]	1	221121_jc_podo_stce_pngasef_trypsin.ScanId;v=1;d1=16372.16372.2	controllerType=0 controllerNumber=1 scan=16372	34.7724
20136:3	1	K.WDELKEAGVSDMK.L			503.241	3	1507.71	1507.71	0	0	380	Non	309.05	275.25	275.25	4.07	1226	>AAB61574.1 podocalyxin-like protein [Homo sapiens]	1	221121_jc_podo_stce_pngasef_trypsin.ScanId;v=1;d1=23058.23058.3	controllerType=0 controllerNumber=1 scan=23058	47.4941
20117:3	1	K.WDELKEAGVSDMK.L			503.242	3	1507.71	1507.71	0	0.3	380	Non	325.12	325.12	325.12	4.12	1226	>AAB61574.1 podocalyxin-like protein [Homo sapiens]	1	221121_jc_podo_stce_pngasef_trypsin.ScanId;v=1;d1=23038.23038.3	controllerType=0 controllerNumber=1 scan=23038	47.4533
20232:3	1	K.WDELKEAGVSDMK.L			503.242	3	1507.71	1507.71	0	1.3	380	Non	459.41	459.41	459.41	5.98	1226	>AAB61574.1 podocalyxin-like protein [Homo sapiens]	1	221121_jc_podo_stce_pngasef_trypsin.ScanId;v=1;d1=23158.23158.3	controllerType=0 controllerNumber=1 scan=23158	47.6889
20259:3	1	K.WDELKEAGVSDMK.L			503.242	3	1507.71	1507.71	0	0.3	380	Non	463.48	463.48	463.48	5.98	1226	>AAB61574.1 podocalyxin-like protein [Homo sapiens]	1	221121_jc_podo_stce_pngasef_trypsin.ScanId;v=1;d1=23186.23186.3	controllerType=0 controllerNumber=1 scan=23186	47.7445
20216:2	1	K.WDELKEAGVSDMK.L			754.358	2	1507.71	1507.71	0	-0.1	380	Non	625.41	553.11	553.11	7.63	1226	>AAB61574.1 podocalyxin-like protein [Homo sapiens]	1	221121_jc_podo_stce_pngasef_trypsin.ScanId;v=1;d1=23141.23141.2	controllerType=0 controllerNumber=1 scan=23141	47.6506
20194:2	1	K.WDELKEAGVSDMK.L			754.358	2	1507.71	1507.71	0	-0.1	380	Non	664.68	564.65	564.65	8.63	1226	>AAB61574.1 podocalyxin-like protein [Homo sapiens]	1	221121_jc_podo_stce_pngasef_trypsin.ScanId;v=1;d1=23118.23118.2	controllerType=0 controllerNumber=1 scan=23118	47.6056
08703:2	1	K.EAGVSDMK.L			418.695	2	836.382	836.382	0	0.3	385	Non	292.05	292.05	292.05	3.67	1226	>AAB61574.1 podocalyxin-like protein [Homo sapiens]	1	221121_jc_podo_stce_pngasef_trypsin.ScanId;v=1;d1=11189.11189.2	controllerType=0 controllerNumber=1 scan=11189	24.4991
08111:2	1	K.EAGVSDMK.L			418.694	2	836.381	836.382	0	-0.4	385	Non	295	295	295	4.2	1226	>AAB61574.1 podocalyxin-like protein [Homo sapiens]	1	221121_jc_podo_stce_pngasef_trypsin.ScanId;v=1;d1=10572.10572.2	controllerType=0 controllerNumber=1 scan=10572	23.1528
08455:2	1	K.EAGVSDMK.L			418.694	2	836.381	836.382	0	-0.6	385	Non	341.16	341.16	341.16	5.15	1226	>AAB61574.1 podocalyxin-like protein [Homo sapiens]	1	221121_jc_podo_stce_pngasef_trypsin.ScanId;v=1;d1=10930.10930.2	controllerType=0 controllerNumber=1 scan=10930	23.9364
08336:2	1	K.EAGVSDMK.L			418.695	2	836.383	836.382	0	0.8	385	Non	351.61	351.61	351.61	4.97	1226	>AAB61574.1 podocalyxin-like protein [Homo sapiens]	1	221121_jc_podo_stce_pngasef_trypsin.ScanId;v=1;d1=10806.10806.2	controllerType=0 controllerNumber=1 scan=10806	23.6536
08586:2	1	K.EAGVSDMK.L			418.695	2	836.383	836.382	0	0.8	385	Non	361.15	361.15	361.15	5.12	1226	>AAB61574.1 podocalyxin-like protein [Homo sapiens]	1	221121_jc_podo_stce_pngasef_trypsin.ScanId;v=1;d1=11067.11067.2	controllerType=0 controllerNumber=1 scan=11067	24.2383
08085:2	1	K.EAGVSDMK.L			418.694	2	836.381	836.382	0	-0.4	385	Non	368.79	368.79	368.79	5.98	1226	>AAB61574.1 podocalyxin-like protein [Homo sapiens]	1	221121_jc_podo_stce_pngasef_trypsin.ScanId;v=1;d1=10545.10545.2	controllerType=0 controllerNumber=1 scan=10545	23.096
08232:2	1	K.EAGVSDMK.L			418.695	2	836.382	836.382	0	-0.1	385	Non	374.13	374.13	374.13	5.98	1226	>AAB61574.1 podocalyxin-like protein [Homo sapiens]	1	221121_jc_podo_stce_pngasef_trypsin.ScanId;v=1;d1=10698.10698.2	controllerType=0 controllerNumber=1 scan=10698	23.4302
08200:2	1	K.EAGVSDMK.L			418.695	2	836.382	836.382	0	0.6	385	Non	375.05	339.83	339.83	5.01	1226	>AAB61574.1 podocalyxin-like protein [Homo sapiens]	1	221121_jc_podo_stce_pngasef_trypsin.ScanId;v=1;d1=10665.10665.2	controllerType=0 controllerNumber=1 scan=10665	23.3651
08360:2	1	K.EAGVSDMK.L			418.695	2	836.382	836.382	0	0.1	385	Non	378.33	378.33	378.33	5.98	1226	>AAB61574.1 podocalyxin-like protein [Homo sapiens]	1	221121_jc_podo_stce_pngasef_trypsin.ScanId;v=1;d1=10831.10831.2	controllerType=0 controllerNumber=1 scan=10831	23.7127
08481:2	1	K.EAGVSDMK.L			418.695	2	836.382	836.382	0	0.1	385	Non	392.26	392.21	392.21	5.98	1226	>AAB61574.1 podocalyxin-like protein [Homo sapiens]	1	221121_jc_podo_stce_pngasef_trypsin.ScanId;v=1;d1=10957.10957.2	controllerType=0 controllerNumber=1 scan=10957	23.9952
07996:2	1	K.EAGVSDMK.L			418.694	2	836.381	836.382	0	-0.4	385	Non	424.56	305.39	305.39	5.23	1226	>AAB61574.1 podocalyxin-like protein [Homo sapiens]	1	221121_jc_podo_stce_pngasef_trypsin.ScanId;v=1;d1=10452.10452.2	controllerType=0 controllerNumber=1 scan=10452	22.8868
07990:2	1	K.EAGVSDMK.L			418.695	2	836.382	836.382	0	0.3	385	Non	460.39	302.68	302.68	5	1226	>AAB61574.1 podocalyxin-like protein [Homo sapiens]	1	221121_jc_podo_stce_pngasef_trypsin.ScanId;v=1;d1=10445.10445.2	controllerType=0 controllerNumber=1 scan=10445	22.8684
12512:2	1	K.LGDQGPPEEAEDR.H			706.819	2	1412.63	1412.63	0	1.1	393	Non	564.21	518.38	518.38	5.74	1226	>AAB61574.1 podocalyxin-like protein [Homo sapiens]	1	221121_jc_podo_stce_pngasef_trypsin.ScanId;v=1;d1=15151.15151.2	controllerType=0 controllerNumber=1 scan=15151	32.5105
12374:2	1	K.LGDQGPPEEAEDR.H			706.818	2	1412.63	1412.63	0	0.5	393	Non	586.56	586.56	586.56	5.06	1226	>AAB61574.1 podocalyxin-like protein [Homo sapiens]	1	221121_jc_podo_stce_pngasef_trypsin.ScanId;v=1;d1=15008.15008.2	controllerType=0 controllerNumber=1 scan=15008	32.2357
12479:2	1	K.LGDQGPPEEAEDR.H			706.818	2	1412.63	1412.63	0	0.5	393	Non	670.11	625.35	625.35	7.74	1226	>AAB61574.1 podocalyxin-like protein [Homo sapiens]	1	221121_jc_podo_stce_pngasef_trypsin.ScanId;v=1;d1=15117.15117.2	controllerType=0 controllerNumber=1 scan=15117	32.4463
12349:2	1	K.LGDQGPPEEAEDR.H			706.818	2	1412.63	1412.63	0	0.6	393	Non	722.75	677.21	677.21	8.74	1226	>AAB61574.1 podocalyxin-like protein [Homo sapiens]	1	221121_jc_podo_stce_pngasef_trypsin.ScanId;v=1;d1=14982.14982.2	controllerType=0 controllerNumber=1 scan=14982	32.182
12242:2	1	K.LGDQGPPEEAEDR.H			706.818	2	1412.63	1412.63	0	-0.6	393	Non	731.08	680.63	680.63	8.91	1226	>AAB61574.1 podocalyxin-like protein [Homo sapiens]	1	221121_jc_podo_stce_pngasef_trypsin.ScanId;v=1;d1=14871.14871.2	controllerType=0 controllerNumber=1 scan=14871	31.9774
12221:2	1	K.LGDQGPPEEAEDR.H			706.817	2	1412.63	1412.63	0	-0.9	393	Non	771.54	695.9	695.9	9.91	1226	>AAB61574.1 podocalyxin-like protein [Homo sapiens]	1	221121_jc_podo_stce_pngasef_trypsin.ScanId;v=1;d1=14849.14849.2	controllerType=0 controllerNumber=1 scan=14849	31.9347
25943:2	2	K.APLKT[+1021.360]HI.T	HexNAc(2)Hex(2)NeuAc(1)	T[+1021]	900.917	2	1800.83	1800.84	0	-5.6	43	NRagged	56.4	56.4	56.4	1.57	13	>Reverse >AAB61574.1 podocalyxin-like protein [Homo sapiens]	2	221121_jc_podo_stce_pngasef_trypsin.ScanId;v=1;d1=29111.29111.2	controllerType=0 controllerNumber=1 scan=29111	60.4655
15593:3	2	L.T[+1021.360]T[+656.228]T[+979.313]MGPS.T	HexNAc(2)Hex(2)NeuAc(1),HexNAc(1)Hex(1)NeuAc(1),HexNAc(1)Hex(1)NeuGc(2)	T[+656][+979][+1021]	1117.74	3	3351.21	3351.21	0	-0.2	198	Specific	50.55	50.55	0	1.86	13	>Reverse >AAB61574.1 podocalyxin-like protein [Homo sapiens]	2	221121_jc_podo_stce_pngasef_trypsin.ScanId;v=1;d1=18346.18346.3	controllerType=0 controllerNumber=1 scan=18346	38.6403
13575:3	2	L.T[+730.264]T[+963.318]T[+365.132]MGPS.T	HexNAc(2)Hex(2),HexNAc(1)Hex(1)NeuAc(1)NeuGc(1),HexNAc(1)Hex(1)	T[+365][+730][+963]	918.345	3	2753.02	2753.02	0	-0.4	198	Specific	105.56	105.56	0	1.93	13	>Reverse >AAB61574.1 podocalyxin-like protein [Homo sapiens]	2	221121_jc_podo_stce_pngasef_trypsin.ScanId;v=1;d1=16252.16252.3	controllerType=0 controllerNumber=1 scan=16252	34.5631
15678:3	2	L.T[+1021.360]T[+656.228]T[+963.318]MGPS.T	HexNAc(2)Hex(2)NeuAc(1),HexNAc(1)Hex(1)NeuAc(1),HexNAc(1)Hex(1)NeuAc(1)NeuGc(1)	T[+656][+963][+1021]	1112.41	3	3335.21	3335.21	0	-0.1	198	Specific	119.05	119.05	0	1.93	13	>Reverse >AAB61574.1 podocalyxin-like protein [Homo sapiens]	2	221121_jc_podo_stce_pngasef_trypsin.ScanId;v=1;d1=18435.18435.3	controllerType=0 controllerNumber=1 scan=18435	38.8267
17389:4	2	S.SIKMLHDHGS[+947.323]S[+672.223]TPTAVPH.T	HexNAc(1)Hex(1)NeuAc(2),HexNAc(1)Hex(1)NeuGc(1)	S[+672][+947]	884.378	4	3534.49	3534.49	0	-0.9	219	Specific	23.23	23.23	0	2.29	13	>Reverse >AAB61574.1 podocalyxin-like protein [Homo sapiens]	2	221121_jc_podo_stce_pngasef_trypsin.ScanId;v=1;d1=20207.20207.4	controllerType=0 controllerNumber=1 scan=20207	42.1037
17633:2	2	S.TAVTT[+963.318]TDASK.T	HexNAc(1)Hex(1)NeuAc(1)NeuGc(1)	T[+963]	979.414	2	1957.82	1957.82	0	-1.4	296	Specific	72.12	49.91	0	1.9	13	>Reverse >AAB61574.1 podocalyxin-like protein [Homo sapiens]	2	221121_jc_podo_stce_pngasef_trypsin.ScanId;v=1;d1=20459.20459.2	controllerType=0 controllerNumber=1 scan=20459	42.5442
12004:2	2	T.TTGPSDS[+365.132]S[+730.264]VGL.T	HexNAc(1)Hex(1),HexNAc(2)Hex(2)	S[+365][+730]	1058.44	2	2115.88	2115.88	0	0.5	339	Specific	91.66	91.66	0	1.38	13	>Reverse >AAB61574.1 podocalyxin-like protein [Homo sapiens]	2	221121_jc_podo_stce_pngasef_trypsin.ScanId;v=1;d1=14624.14624.2	controllerType=0 controllerNumber=1 scan=14624	31.5252
17149:3	2	T.T[+365.132]GPS[+1312.455]DSSVGLT.T	HexNAc(1)Hex(1),HexNAc(2)Hex(2)NeuAc(2)	S[+1312], T[+365]	900.03	3	2698.08	2698.07	0	1.3	340	Specific	108.28	108.28	1.3	1.41	13	>Reverse >AAB61574.1 podocalyxin-like protein [Homo sapiens]	2	221121_jc_podo_stce_pngasef_trypsin.ScanId;v=1;d1=19960.19960.3	controllerType=0 controllerNumber=1 scan=19960	41.6941
14121:3	2	T.T[+730.264]GPS[+672.223]DSSVGLT.T	HexNAc(2)Hex(2),HexNAc(1)Hex(1)NeuGc(1)	S[+672], T[+730]	808.329	3	2422.97	2422.97	0	0.5	340	Specific	109.63	109.63	6.27	1.41	13	>Reverse >AAB61574.1 podocalyxin-like protein [Homo sapiens]	2	221121_jc_podo_stce_pngasef_trypsin.ScanId;v=1;d1=16818.16818.3	controllerType=0 controllerNumber=1 scan=16818	35.6423
14288:2	2	T.T[+365.132]GPS[+1021.360]DSSVGLT.T	HexNAc(1)Hex(1),HexNAc(2)Hex(2)NeuAc(1)	S[+1021], T[+365]	1203.99	2	2406.98	2406.98	0	1.3	340	Specific	126.43	126.43	0.1	1.88	13	>Reverse >AAB61574.1 podocalyxin-like protein [Homo sapiens]	2	221121_jc_podo_stce_pngasef_trypsin.ScanId;v=1;d1=16992.16992.2	controllerType=0 controllerNumber=1 scan=16992	35.987
20330:3	2	T.T[+656.228]GPS[+1312.455]DSSVGLT.T	HexNAc(1)Hex(1)NeuAc(1),HexNAc(2)Hex(2)NeuAc(2)	S[+1312], T[+656]	997.061	3	2989.17	2989.17	0	0.6	340	Specific	130.23	130.23	1.2	2	13	>Reverse >AAB61574.1 podocalyxin-like protein [Homo sapiens]	2	221121_jc_podo_stce_pngasef_trypsin.ScanId;v=1;d1=23260.23260.3	controllerType=0 controllerNumber=1 scan=23260	47.8994
08710:2	2	P.SPS[+672.223]PS.-	HexNAc(1)Hex(1)NeuGc(1)	S[+672]	573.725	2	1146.44	1146.44	0	0.5	407	CRagged	227.96	206.48	0	0.63	13	>Reverse >AAB61574.1 podocalyxin-like protein [Homo sapiens]	2	221121_jc_podo_stce_pngasef_trypsin.ScanId;v=1;d1=11196.11196.2	controllerType=0 controllerNumber=1 scan=11196	24.5148
09585:2	2	P.SPS[+656.228]PS.-	HexNAc(1)Hex(1)NeuAc(1)	S[+656]	565.727	2	1130.45	1130.45	0	-0.1	407	CRagged	277.9	211.32	0	1.28	13	>Reverse >AAB61574.1 podocalyxin-like protein [Homo sapiens]	2	221121_jc_podo_stce_pngasef_trypsin.ScanId;v=1;d1=12108.12108.2	controllerType=0 controllerNumber=1 scan=12108	26.482
09558:2	2	P.SPS[+656.228]PS.-	HexNAc(1)Hex(1)NeuAc(1)	S[+656]	565.727	2	1130.45	1130.45	0	0.2	407	CRagged	285.66	213.16	0	1.3	13	>Reverse >AAB61574.1 podocalyxin-like protein [Homo sapiens]	2	221121_jc_podo_stce_pngasef_trypsin.ScanId;v=1;d1=12080.12080.2	controllerType=0 controllerNumber=1 scan=12080	26.4222

### Sheet: Filtered spectra
Query #:z	Protein Rank	Peptide < ProteinMetrics Confidential >	Glycans NHFAGNa	Modification Type(s)	Observed m/z	z	Observed (M+H)	Calc. mass (M+H)	Off-by-x error	Mass error (ppm)	Starting position	Cleavage	Score	Delta	Delta Mod	|Log Prob|	# of unique peptides	Protein Name	Protein DB number	Comment	Scan #	Scan Time
10554:2	1	A.TDTAQQSTVPTSK.A			682.341	2	1363.67	1363.67	0	3.5	38	CRagged	169.82	169.82	169.82	1.82	1226	>AAB61574.1 podocalyxin-like protein [Homo sapiens]	1	221121_jc_podo_stce_pngasef_trypsin.ScanId;v=1;d1=13116.13116.2	controllerType=0 controllerNumber=1 scan=13116	28.5227
10576:2	1	A.TDTAQQSTVPTSK.A			682.338	2	1363.67	1363.67	0	-0.3	38	CRagged	188.72	188.72	188.72	2.59	1226	>AAB61574.1 podocalyxin-like protein [Homo sapiens]	1	221121_jc_podo_stce_pngasef_trypsin.ScanId;v=1;d1=13139.13139.2	controllerType=0 controllerNumber=1 scan=13139	28.5699
09839:2	1	A.T[+365.132]DTAQQSTVPTSK.A	HexNAc(1)Hex(1)	T[+365]	864.907	2	1728.81	1728.8	0	2.2	38	CRagged	75.64	75.64	0.8	2.37	1226	>AAB61574.1 podocalyxin-like protein [Homo sapiens]	1	221121_jc_podo_stce_pngasef_trypsin.ScanId;v=1;d1=12372.12372.2	controllerType=0 controllerNumber=1 scan=12372	27.0143
11446:2	1	A.TDT[+672.223]AQQSTVPTSK.A	HexNAc(1)Hex(1)NeuGc(1)	T[+672]	1018.45	2	2035.89	2035.89	0	-0.7	38	CRagged	87.49	87.49	0	2.44	1226	>AAB61574.1 podocalyxin-like protein [Homo sapiens]	1	221121_jc_podo_stce_pngasef_trypsin.ScanId;v=1;d1=14045.14045.2	controllerType=0 controllerNumber=1 scan=14045	30.3967
11360:3	1	A.TDTAQQSTVPT[+672.223]SK.A	HexNAc(1)Hex(1)NeuGc(1)	T[+672]	679.303	3	2035.89	2035.89	0	0.2	38	CRagged	95.36	95.36	0	1.95	1226	>AAB61574.1 podocalyxin-like protein [Homo sapiens]	1	221121_jc_podo_stce_pngasef_trypsin.ScanId;v=1;d1=13956.13956.3	controllerType=0 controllerNumber=1 scan=13956	30.2234
09674:3	1	A.TDTAQQSTVPTS[+365.132]K.A	HexNAc(1)Hex(1)	S[+365]	576.939	3	1728.8	1728.8	0	0.3	38	CRagged	97.93	97.93	5.45	1.41	1226	>AAB61574.1 podocalyxin-like protein [Homo sapiens]	1	221121_jc_podo_stce_pngasef_trypsin.ScanId;v=1;d1=12201.12201.3	controllerType=0 controllerNumber=1 scan=12201	26.6652
11402:2	1	A.TDTAQQSTVPT[+672.223]SK.A	HexNAc(1)Hex(1)NeuGc(1)	T[+672]	1018.45	2	2035.89	2035.89	0	-0.1	38	CRagged	114.56	114.56	0	2.41	1226	>AAB61574.1 podocalyxin-like protein [Homo sapiens]	1	221121_jc_podo_stce_pngasef_trypsin.ScanId;v=1;d1=13999.13999.2	controllerType=0 controllerNumber=1 scan=13999	30.3051
11658:2	1	A.TDT[+656.228]AQQSTVPTSK.A	HexNAc(1)Hex(1)NeuAc(1)	T[+656]	1010.45	2	2019.9	2019.9	0	0.4	38	CRagged	123.88	123.88	0	2.44	1226	>AAB61574.1 podocalyxin-like protein [Homo sapiens]	1	221121_jc_podo_stce_pngasef_trypsin.ScanId;v=1;d1=14265.14265.2	controllerType=0 controllerNumber=1 scan=14265	30.8394
13077:2	1	A.TDTAQQST[+947.323]VPTSK.A	HexNAc(1)Hex(1)NeuAc(2)	T[+947]	1156	2	2311	2310.99	0	1.6	38	CRagged	125.85	125.85	0	2.37	1226	>AAB61574.1 podocalyxin-like protein [Homo sapiens]	1	221121_jc_podo_stce_pngasef_trypsin.ScanId;v=1;d1=15737.15737.2	controllerType=0 controllerNumber=1 scan=15737	33.651
11685:2	1	A.TDTAQQSTVPTS[+656.228]K.A	HexNAc(1)Hex(1)NeuAc(1)	S[+656]	1010.45	2	2019.9	2019.9	0	0	38	CRagged	132.98	132.98	0	2.84	1226	>AAB61574.1 podocalyxin-like protein [Homo sapiens]	1	221121_jc_podo_stce_pngasef_trypsin.ScanId;v=1;d1=14293.14293.2	controllerType=0 controllerNumber=1 scan=14293	30.8895
13068:3	1	A.TDTAQQST[+947.323]VPTSK.A	HexNAc(1)Hex(1)NeuAc(2)	T[+947]	771.004	3	2311	2310.99	0	1.7	38	CRagged	146.64	146.64	0	2.48	1226	>AAB61574.1 podocalyxin-like protein [Homo sapiens]	1	221121_jc_podo_stce_pngasef_trypsin.ScanId;v=1;d1=15728.15728.3	controllerType=0 controllerNumber=1 scan=15728	33.6345
12507:3	1	A.TDTAQQSTVPTS[+1312.455]K.A	HexNAc(2)Hex(2)NeuAc(2)	S[+1312]	892.715	3	2676.13	2676.13	0	1.6	38	CRagged	155.49	155.49	0.4	2.85	1226	>AAB61574.1 podocalyxin-like protein [Homo sapiens]	1	221121_jc_podo_stce_pngasef_trypsin.ScanId;v=1;d1=15146.15146.3	controllerType=0 controllerNumber=1 scan=15146	32.5022
09713:2	1	A.TDTAQQSTVPTS[+365.132]K.A	HexNAc(1)Hex(1)	S[+365]	864.905	2	1728.8	1728.8	0	0.7	38	CRagged	156.95	156.95	6.78	2.65	1226	>AAB61574.1 podocalyxin-like protein [Homo sapiens]	1	221121_jc_podo_stce_pngasef_trypsin.ScanId;v=1;d1=12241.12241.2	controllerType=0 controllerNumber=1 scan=12241	26.7418
13107:2	1	A.TDTAQQST[+947.323]VPTSK.A	HexNAc(1)Hex(1)NeuAc(2)	T[+947]	1156	2	2310.99	2310.99	0	0.5	38	CRagged	159.13	159.13	0	2.9	1226	>AAB61574.1 podocalyxin-like protein [Homo sapiens]	1	221121_jc_podo_stce_pngasef_trypsin.ScanId;v=1;d1=15768.15768.2	controllerType=0 controllerNumber=1 scan=15768	33.7047
12346:3	1	A.TDTAQQST[+979.313]VPTSK.A	HexNAc(1)Hex(1)NeuGc(2)	T[+979]	781.666	3	2342.98	2342.98	0	0.3	38	CRagged	165.92	165.92	0	2.51	1226	>AAB61574.1 podocalyxin-like protein [Homo sapiens]	1	221121_jc_podo_stce_pngasef_trypsin.ScanId;v=1;d1=14978.14978.3	controllerType=0 controllerNumber=1 scan=14978	32.172
12357:3	1	A.TDTAQQS[+979.313]TVPTSK.A	HexNAc(1)Hex(1)NeuGc(2)	S[+979]	781.667	3	2342.99	2342.98	0	1.4	38	CRagged	170.65	170.65	0	2.6	1226	>AAB61574.1 podocalyxin-like protein [Homo sapiens]	1	221121_jc_podo_stce_pngasef_trypsin.ScanId;v=1;d1=14990.14990.3	controllerType=0 controllerNumber=1 scan=14990	32.1972
09730:2	1	A.TDTAQQSTVPTS[+365.132]K.A	HexNAc(1)Hex(1)	S[+365]	864.906	2	1728.8	1728.8	0	1.3	38	CRagged	171.09	171.09	7.92	2.81	1226	>AAB61574.1 podocalyxin-like protein [Homo sapiens]	1	221121_jc_podo_stce_pngasef_trypsin.ScanId;v=1;d1=12259.12259.2	controllerType=0 controllerNumber=1 scan=12259	26.7795
12588:3	1	A.TDTAQQST[+963.318]VPTSK.A	HexNAc(1)Hex(1)NeuAc(1)NeuGc(1)	T[+963]	776.335	3	2326.99	2326.99	0	0.7	38	CRagged	183.24	138.99	0	2.49	1226	>AAB61574.1 podocalyxin-like protein [Homo sapiens]	1	221121_jc_podo_stce_pngasef_trypsin.ScanId;v=1;d1=15230.15230.3	controllerType=0 controllerNumber=1 scan=15230	32.6722
12484:3	1	A.TDTAQQS[+1312.455]TVPTSK.A	HexNAc(2)Hex(2)NeuAc(2)	S[+1312]	892.714	3	2676.13	2676.13	0	1.1	38	CRagged	194.64	194.64	0	2.6	1226	>AAB61574.1 podocalyxin-like protein [Homo sapiens]	1	221121_jc_podo_stce_pngasef_trypsin.ScanId;v=1;d1=15122.15122.3	controllerType=0 controllerNumber=1 scan=15122	32.457
12354:3	1	A.T[+365.132]DT[+963.318]AQQSTVPTSK.A	HexNAc(1)Hex(1),HexNAc(1)Hex(1)NeuAc(1)NeuGc(1)	T[+365][+963]	898.046	3	2692.12	2692.12	0	1.7	38	CRagged	101.45	101.45	0	1.58	1226	>AAB61574.1 podocalyxin-like protein [Homo sapiens]	1	221121_jc_podo_stce_pngasef_trypsin.ScanId;v=1;d1=14987.14987.3	controllerType=0 controllerNumber=1 scan=14987	32.1894
12223:3	1	A.TDTAQQST[+963.318]VPTS[+365.132]K.A	HexNAc(1)Hex(1)NeuAc(1)NeuGc(1),HexNAc(1)Hex(1)	S[+365], T[+963]	898.045	3	2692.12	2692.12	0	0.1	38	CRagged	115.71	115.71	1.24	1.5	1226	>AAB61574.1 podocalyxin-like protein [Homo sapiens]	1	221121_jc_podo_stce_pngasef_trypsin.ScanId;v=1;d1=14851.14851.3	controllerType=0 controllerNumber=1 scan=14851	31.9395
14077:3	1	A.T[+947.323]DT[+947.323]AQQSTVPTSK.A	HexNAc(1)Hex(1)NeuAc(2),HexNAc(1)Hex(1)NeuAc(2)	T[+947]*2	1086.78	3	3258.32	3258.32	0	-0.1	38	CRagged	126.52	126.52	1.6	3	1226	>AAB61574.1 podocalyxin-like protein [Homo sapiens]	1	221121_jc_podo_stce_pngasef_trypsin.ScanId;v=1;d1=16773.16773.3	controllerType=0 controllerNumber=1 scan=16773	35.5632
13057:3	1	A.T[+947.323]DT[+672.223]AQQSTVPTSK.A	HexNAc(1)Hex(1)NeuAc(2),HexNAc(1)Hex(1)NeuGc(1)	T[+672][+947]	995.078	3	2983.22	2983.22	0	1.2	38	CRagged	131.44	131.44	0	2.49	1226	>AAB61574.1 podocalyxin-like protein [Homo sapiens]	1	221121_jc_podo_stce_pngasef_trypsin.ScanId;v=1;d1=15716.15716.3	controllerType=0 controllerNumber=1 scan=15716	33.6102
13558:3	1	A.T[+656.228]DT[+947.323]AQQSTVPTSK.A	HexNAc(1)Hex(1)NeuAc(1),HexNAc(1)Hex(1)NeuAc(2)	T[+656][+947]	989.744	3	2967.22	2967.22	0	-0.8	38	CRagged	142.57	142.57	0	2.56	1226	>AAB61574.1 podocalyxin-like protein [Homo sapiens]	1	221121_jc_podo_stce_pngasef_trypsin.ScanId;v=1;d1=16235.16235.3	controllerType=0 controllerNumber=1 scan=16235	34.5347
11976:3	1	A.T[+672.223]DT[+672.223]AQQSTVPTSK.A	HexNAc(1)Hex(1)NeuGc(1),HexNAc(1)Hex(1)NeuGc(1)	T[+672]*2	903.378	3	2708.12	2708.11	0	2.1	38	CRagged	147.37	147.37	0	2.48	1226	>AAB61574.1 podocalyxin-like protein [Homo sapiens]	1	221121_jc_podo_stce_pngasef_trypsin.ScanId;v=1;d1=14595.14595.3	controllerType=0 controllerNumber=1 scan=14595	31.4727
13073:3	1	A.T[+656.228]DT[+963.318]AQQSTVPTSK.A	HexNAc(1)Hex(1)NeuAc(1),HexNAc(1)Hex(1)NeuAc(1)NeuGc(1)	T[+656][+963]	995.078	3	2983.22	2983.22	0	1.7	38	CRagged	158.44	158.44	0	2.85	1226	>AAB61574.1 podocalyxin-like protein [Homo sapiens]	1	221121_jc_podo_stce_pngasef_trypsin.ScanId;v=1;d1=15733.15733.3	controllerType=0 controllerNumber=1 scan=15733	33.6435
13390:3	1	A.T[+656.228]DT[+963.318]AQQSTVPTSK.A	HexNAc(1)Hex(1)NeuAc(1),HexNAc(1)Hex(1)NeuAc(1)NeuGc(1)	T[+656][+963]	995.078	3	2983.22	2983.22	0	1.1	38	CRagged	165.25	165.25	0	3.06	1226	>AAB61574.1 podocalyxin-like protein [Homo sapiens]	1	221121_jc_podo_stce_pngasef_trypsin.ScanId;v=1;d1=16061.16061.3	controllerType=0 controllerNumber=1 scan=16061	34.233
13284:3	1	A.T[+963.318]DT[+656.228]AQQSTVPTSK.A	HexNAc(1)Hex(1)NeuAc(1)NeuGc(1),HexNAc(1)Hex(1)NeuAc(1)	T[+656][+963]	995.077	3	2983.22	2983.22	0	0.1	38	CRagged	170.67	170.67	1.2	3.21	1226	>AAB61574.1 podocalyxin-like protein [Homo sapiens]	1	221121_jc_podo_stce_pngasef_trypsin.ScanId;v=1;d1=15951.15951.3	controllerType=0 controllerNumber=1 scan=15951	34.0221
13221:3	1	A.TDTAQQSTVPT[+672.223]S[+947.323]K.A	HexNAc(1)Hex(1)NeuGc(1),HexNAc(1)Hex(1)NeuAc(2)	S[+947], T[+672]	995.08	3	2983.22	2983.22	0	3	38	CRagged	176	176	0	2.88	1226	>AAB61574.1 podocalyxin-like protein [Homo sapiens]	1	221121_jc_podo_stce_pngasef_trypsin.ScanId;v=1;d1=15886.15886.3	controllerType=0 controllerNumber=1 scan=15886	33.9077
12238:3	1	A.T[+365.132]DT[+963.318]AQQSTVPTSK.A	HexNAc(1)Hex(1),HexNAc(1)Hex(1)NeuAc(1)NeuGc(1)	T[+365][+963]	898.045	3	2692.12	2692.12	0	0	38	CRagged	176.48	176.48	0	3.21	1226	>AAB61574.1 podocalyxin-like protein [Homo sapiens]	1	221121_jc_podo_stce_pngasef_trypsin.ScanId;v=1;d1=14867.14867.3	controllerType=0 controllerNumber=1 scan=14867	31.9701
13419:3	1	A.T[+656.228]DT[+963.318]AQQSTVPTSK.A	HexNAc(1)Hex(1)NeuAc(1),HexNAc(1)Hex(1)NeuAc(1)NeuGc(1)	T[+656][+963]	995.077	3	2983.22	2983.22	0	0.2	38	CRagged	179.83	179.83	0	3.21	1226	>AAB61574.1 podocalyxin-like protein [Homo sapiens]	1	221121_jc_podo_stce_pngasef_trypsin.ScanId;v=1;d1=16091.16091.3	controllerType=0 controllerNumber=1 scan=16091	34.2895
25335:4	1	D.TAQQST[+1312.455]VPTSKANEILASVK.A	HexNAc(2)Hex(2)NeuAc(2)	T[+1312]	847.149	4	3385.57	3385.57	0	0.3	40	CRagged	153.56	153.56	3.4	2.48	1226	>AAB61574.1 podocalyxin-like protein [Homo sapiens]	1	221121_jc_podo_stce_pngasef_trypsin.ScanId;v=1;d1=28477.28477.4	controllerType=0 controllerNumber=1 scan=28477	59.1049
25328:3	1	D.TAQQS[+1312.455]TVPTSKANEILASVK.A	HexNAc(2)Hex(2)NeuAc(2)	S[+1312]	1129.2	3	3385.57	3385.57	0	0.3	40	CRagged	176.63	176.63	0	3.99	1226	>AAB61574.1 podocalyxin-like protein [Homo sapiens]	1	221121_jc_podo_stce_pngasef_trypsin.ScanId;v=1;d1=28470.28470.3	controllerType=0 controllerNumber=1 scan=28470	59.0883
26266:4	1	D.TAQQSTVPT[+1021.360]S[+979.313]KANEILASVK.A	HexNAc(2)Hex(2)NeuAc(1),HexNAc(1)Hex(1)NeuGc(2)	S[+979], T[+1021]	1019.2	4	4073.79	4073.79	0	-0.1	40	CRagged	56.85	56.85	0	2.09	1226	>AAB61574.1 podocalyxin-like protein [Homo sapiens]	1	221121_jc_podo_stce_pngasef_trypsin.ScanId;v=1;d1=29448.29448.4	controllerType=0 controllerNumber=1 scan=29448	61.1816
26459:4	1	D.TAQQSTVPT[+1312.455]S[+672.223]KANEILASVK.A	HexNAc(2)Hex(2)NeuAc(2),HexNAc(1)Hex(1)NeuGc(1)	S[+672], T[+1312]	1015.21	4	4057.8	4057.8	0	1	40	CRagged	83.21	83.21	0	2.44	1226	>AAB61574.1 podocalyxin-like protein [Homo sapiens]	1	221121_jc_podo_stce_pngasef_trypsin.ScanId;v=1;d1=29649.29649.4	controllerType=0 controllerNumber=1 scan=29649	61.5977
26463:4	1	D.TAQQSTVPT[+947.323]S[+1021.360]KANEILASVK.A	HexNAc(1)Hex(1)NeuAc(2),HexNAc(2)Hex(2)NeuAc(1)	S[+1021], T[+947]	1011.21	4	4041.8	4041.8	0	-0.2	40	CRagged	111.26	111.26	0	2.65	1226	>AAB61574.1 podocalyxin-like protein [Homo sapiens]	1	221121_jc_podo_stce_pngasef_trypsin.ScanId;v=1;d1=29653.29653.4	controllerType=0 controllerNumber=1 scan=29653	61.606
23859:3	1	D.TAQQS[+1312.455]T[+365.132]VPTSKANEILASVK.A	HexNAc(2)Hex(2)NeuAc(2),HexNAc(1)Hex(1)	S[+1312], T[+365]	1250.91	3	3750.71	3750.71	0	0.7	40	CRagged	125.64	125.64	0	2.58	1226	>AAB61574.1 podocalyxin-like protein [Homo sapiens]	1	221121_jc_podo_stce_pngasef_trypsin.ScanId;v=1;d1=26940.26940.3	controllerType=0 controllerNumber=1 scan=26940	55.8973
23870:4	1	D.TAQQS[+1312.455]T[+365.132]VPTSKANEILASVK.A	HexNAc(2)Hex(2)NeuAc(2),HexNAc(1)Hex(1)	S[+1312], T[+365]	938.433	4	3750.71	3750.71	0	1.3	40	CRagged	173.83	173.83	0	3.31	1226	>AAB61574.1 podocalyxin-like protein [Homo sapiens]	1	221121_jc_podo_stce_pngasef_trypsin.ScanId;v=1;d1=26952.26952.4	controllerType=0 controllerNumber=1 scan=26952	55.9352
23877:3	1	D.TAQQS[+1312.455]T[+365.132]VPTSKANEILASVK.A	HexNAc(2)Hex(2)NeuAc(2),HexNAc(1)Hex(1)	S[+1312], T[+365]	1250.91	3	3750.71	3750.71	0	1.2	40	CRagged	176.44	176.44	0	3.99	1226	>AAB61574.1 podocalyxin-like protein [Homo sapiens]	1	221121_jc_podo_stce_pngasef_trypsin.ScanId;v=1;d1=26959.26959.3	controllerType=0 controllerNumber=1 scan=26959	55.9497
23540:4	1	D.TAQQSTVPT[+979.313]S[+730.264]KAN[+0.984]EILASVK.A	HexNAc(1)Hex(1)NeuGc(2),HexNAc(2)Hex(2)	N[+1], S[+730], T[+979]	946.679	4	3783.7	3783.68	0	4.1	40	CRagged	100.76	100.76	1.2	2.42	1226	>AAB61574.1 podocalyxin-like protein [Homo sapiens]	1	221121_jc_podo_stce_pngasef_trypsin.ScanId;v=1;d1=26608.26608.4	controllerType=0 controllerNumber=1 scan=26608	55.198
25711:4	1	D.TAQQS[+1312.455]T[+672.223]VPTSKAN[+0.984]EILASVK.A	HexNAc(2)Hex(2)NeuAc(2),HexNAc(1)Hex(1)NeuGc(1)	N[+1], S[+1312], T[+672]	1015.45	4	4058.8	4058.78	0	4.1	40	CRagged	184.06	184.06	0	2.97	1226	>AAB61574.1 podocalyxin-like protein [Homo sapiens]	1	221121_jc_podo_stce_pngasef_trypsin.ScanId;v=1;d1=28869.28869.4	controllerType=0 controllerNumber=1 scan=28869	59.9089
04251:2	1	S.T[+365.132]VPTSK.A	HexNAc(1)Hex(1)	T[+365]	499.25	2	997.494	997.494	0	0.2	45	CRagged	98.16	98.16	3.3	2.39	1226	>AAB61574.1 podocalyxin-like protein [Homo sapiens]	1	221121_jc_podo_stce_pngasef_trypsin.ScanId;v=1;d1=6540.6540.2	controllerType=0 controllerNumber=1 scan=6540	13.9491
04053:2	1	S.T[+365.132]VPTSK.A	HexNAc(1)Hex(1)	T[+365]	499.251	2	997.494	997.494	0	0.4	45	CRagged	107.73	107.73	3.3	2.36	1226	>AAB61574.1 podocalyxin-like protein [Homo sapiens]	1	221121_jc_podo_stce_pngasef_trypsin.ScanId;v=1;d1=6333.6333.2	controllerType=0 controllerNumber=1 scan=6333	13.4688
04109:2	1	S.T[+365.132]VPTSK.A	HexNAc(1)Hex(1)	T[+365]	499.25	2	997.493	997.494	0	-0.2	45	CRagged	172.49	172.49	3.3	2.82	1226	>AAB61574.1 podocalyxin-like protein [Homo sapiens]	1	221121_jc_podo_stce_pngasef_trypsin.ScanId;v=1;d1=6392.6392.2	controllerType=0 controllerNumber=1 scan=6392	13.6095
04164:2	1	S.T[+203.079]VPTSK.A	HexNAc(1)	T[+203]	418.224	2	835.44	835.441	0	-1	45	CRagged	179.21	179.21	3.3	2.55	1226	>AAB61574.1 podocalyxin-like protein [Homo sapiens]	1	221121_jc_podo_stce_pngasef_trypsin.ScanId;v=1;d1=6449.6449.2	controllerType=0 controllerNumber=1 scan=6449	13.7449
22021:3	1	S.TVPT[+1021.360]SKANEILASVK.A	HexNAc(2)Hex(2)NeuAc(1)	T[+1021]	860.419	3	2579.24	2579.24	0	-0.3	45	CRagged	44.86	44.86	0.23	2.43	1226	>AAB61574.1 podocalyxin-like protein [Homo sapiens]	1	221121_jc_podo_stce_pngasef_trypsin.ScanId;v=1;d1=25022.25022.3	controllerType=0 controllerNumber=1 scan=25022	51.6858
24432:4	1	S.TVPTS[+1312.455]KANEILASVK.A	HexNAc(2)Hex(2)NeuAc(2)	S[+1312]	718.341	4	2870.34	2870.34	0	1.4	45	CRagged	71.63	71.63	1.2	2.4	1226	>AAB61574.1 podocalyxin-like protein [Homo sapiens]	1	221121_jc_podo_stce_pngasef_trypsin.ScanId;v=1;d1=27537.27537.4	controllerType=0 controllerNumber=1 scan=27537	57.1887
24663:3	1	S.T[+1312.455]VPTSKANEILASVK.A	HexNAc(2)Hex(2)NeuAc(2)	T[+1312]	957.452	3	2870.34	2870.34	0	0.3	45	CRagged	76.21	76.21	0.8	2.51	1226	>AAB61574.1 podocalyxin-like protein [Homo sapiens]	1	221121_jc_podo_stce_pngasef_trypsin.ScanId;v=1;d1=27778.27778.3	controllerType=0 controllerNumber=1 scan=27778	57.6988
22183:3	1	S.TVPT[+1021.360]SKANEILASVK.A	HexNAc(2)Hex(2)NeuAc(1)	T[+1021]	860.42	3	2579.24	2579.24	0	0.2	45	CRagged	104.64	104.64	0.23	2.78	1226	>AAB61574.1 podocalyxin-like protein [Homo sapiens]	1	221121_jc_podo_stce_pngasef_trypsin.ScanId;v=1;d1=25191.25191.3	controllerType=0 controllerNumber=1 scan=25191	52.0569
22061:3	1	S.TVPT[+1021.360]SKANEILASVK.A	HexNAc(2)Hex(2)NeuAc(1)	T[+1021]	860.42	3	2579.25	2579.24	0	0.3	45	CRagged	122.24	122.24	0.23	2.92	1226	>AAB61574.1 podocalyxin-like protein [Homo sapiens]	1	221121_jc_podo_stce_pngasef_trypsin.ScanId;v=1;d1=25064.25064.3	controllerType=0 controllerNumber=1 scan=25064	51.7898
26774:3	1	S.TVPTS[+947.323]KANEILASVK.A	HexNAc(1)Hex(1)NeuAc(2)	S[+947]	835.742	3	2505.21	2505.21	0	1.7	45	CRagged	171.46	171.46	1.2	3.83	1226	>AAB61574.1 podocalyxin-like protein [Homo sapiens]	1	221121_jc_podo_stce_pngasef_trypsin.ScanId;v=1;d1=29977.29977.3	controllerType=0 controllerNumber=1 scan=29977	62.2991
23662:3	1	S.TVPTS[+656.228]KANEILASVK.A	HexNAc(1)Hex(1)NeuAc(1)	S[+656]	738.71	3	2214.11	2214.11	0	1	45	CRagged	183.73	77.21	2.34	2.59	1226	>AAB61574.1 podocalyxin-like protein [Homo sapiens]	1	221121_jc_podo_stce_pngasef_trypsin.ScanId;v=1;d1=26735.26735.3	controllerType=0 controllerNumber=1 scan=26735	55.4901
23642:3	1	S.TVPTS[+656.228]KANEILASVK.A	HexNAc(1)Hex(1)NeuAc(1)	S[+656]	738.709	3	2214.11	2214.11	0	0.1	45	CRagged	186.61	112.15	2.34	3.01	1226	>AAB61574.1 podocalyxin-like protein [Homo sapiens]	1	221121_jc_podo_stce_pngasef_trypsin.ScanId;v=1;d1=26714.26714.3	controllerType=0 controllerNumber=1 scan=26714	55.4386
21858:3	1	S.T[+365.132]VPT[+672.223]SKANEILASVK.A	HexNAc(1)Hex(1),HexNAc(1)Hex(1)NeuGc(1)	T[+365][+672]	865.754	3	2595.25	2595.24	0	3.5	45	CRagged	19.9	19.9	9.05	2.35	1226	>AAB61574.1 podocalyxin-like protein [Homo sapiens]	1	221121_jc_podo_stce_pngasef_trypsin.ScanId;v=1;d1=24851.24851.3	controllerType=0 controllerNumber=1 scan=24851	51.2807
24328:3	1	S.T[+672.223]VPT[+672.223]SKANEILASVK.A	HexNAc(1)Hex(1)NeuGc(1),HexNAc(1)Hex(1)NeuGc(1)	T[+672]*2	968.118	3	2902.34	2902.33	0	3.7	45	CRagged	36.43	36.43	6.52	2.35	1226	>AAB61574.1 podocalyxin-like protein [Homo sapiens]	1	221121_jc_podo_stce_pngasef_trypsin.ScanId;v=1;d1=27429.27429.3	controllerType=0 controllerNumber=1 scan=27429	56.9574
24351:3	1	S.T[+656.228]VPTS[+656.228]KANEILASVK.A	HexNAc(1)Hex(1)NeuAc(1),HexNAc(1)Hex(1)NeuAc(1)	S[+656], T[+656]	957.452	3	2870.34	2870.34	0	0.7	45	CRagged	70.92	70.92	9.8	2.56	1226	>AAB61574.1 podocalyxin-like protein [Homo sapiens]	1	221121_jc_podo_stce_pngasef_trypsin.ScanId;v=1;d1=27453.27453.3	controllerType=0 controllerNumber=1 scan=27453	57.0157
24521:4	1	S.TVPT[+672.223]S[+656.228]KANEILASVK.A	HexNAc(1)Hex(1)NeuGc(1),HexNAc(1)Hex(1)NeuAc(1)	S[+656], T[+672]	722.34	4	2886.34	2886.33	0	1.4	45	CRagged	152.37	152.37	0	3.58	1226	>AAB61574.1 podocalyxin-like protein [Homo sapiens]	1	221121_jc_podo_stce_pngasef_trypsin.ScanId;v=1;d1=27630.27630.4	controllerType=0 controllerNumber=1 scan=27630	57.3753
24813:4	1	S.T[+656.228]VPT[+656.228]SKANEILASVK.A	HexNAc(1)Hex(1)NeuAc(1),HexNAc(1)Hex(1)NeuAc(1)	T[+656]*2	718.341	4	2870.34	2870.34	0	0.4	45	CRagged	177.55	74.44	6.38	2.35	1226	>AAB61574.1 podocalyxin-like protein [Homo sapiens]	1	221121_jc_podo_stce_pngasef_trypsin.ScanId;v=1;d1=27934.27934.4	controllerType=0 controllerNumber=1 scan=27934	58.0144
24480:4	1	S.T[+656.228]VPT[+1312.455]SKANEILASVK.A	HexNAc(1)Hex(1)NeuAc(1),HexNAc(2)Hex(2)NeuAc(2)	T[+656][+1312]	882.394	4	3526.55	3526.57	0	-4.2	45	CRagged	179.54	179.54	0	3.54	1226	>AAB61574.1 podocalyxin-like protein [Homo sapiens]	1	221121_jc_podo_stce_pngasef_trypsin.ScanId;v=1;d1=27587.27587.4	controllerType=0 controllerNumber=1 scan=27587	57.2905
24469:3	1	S.TVPT[+672.223]S[+656.228]KANEILASVK.A	HexNAc(1)Hex(1)NeuGc(1),HexNAc(1)Hex(1)NeuAc(1)	S[+656], T[+672]	962.783	3	2886.33	2886.33	0	-0.2	45	CRagged	181.37	181.37	0	4.7	1226	>AAB61574.1 podocalyxin-like protein [Homo sapiens]	1	221121_jc_podo_stce_pngasef_trypsin.ScanId;v=1;d1=27576.27576.3	controllerType=0 controllerNumber=1 scan=27576	57.2631
17502:2	1	K.AN[+0.984]EILASVK.A		N[+1]	473.266	2	945.525	945.525	0	-0.2	51	Non	167.34	167.34	167.34	2.48	1226	>AAB61574.1 podocalyxin-like protein [Homo sapiens]	1	221121_jc_podo_stce_pngasef_trypsin.ScanId;v=1;d1=20324.20324.2	controllerType=0 controllerNumber=1 scan=20324	42.3172
15456:2	1	K.ANEILAS[+203.079]VK.A	HexNAc(1)	S[+203]	574.314	2	1147.62	1147.62	0	-0.1	51	Non	183.77	98.23	98.23	1.09	1226	>AAB61574.1 podocalyxin-like protein [Homo sapiens]	1	221121_jc_podo_stce_pngasef_trypsin.ScanId;v=1;d1=18204.18204.2	controllerType=0 controllerNumber=1 scan=18204	38.3547
15475:2	1	K.ANEILAS[+203.079]VK.A	HexNAc(1)	S[+203]	574.314	2	1147.62	1147.62	0	0.7	51	Non	191.9	148.27	148.27	2.35	1226	>AAB61574.1 podocalyxin-like protein [Homo sapiens]	1	221121_jc_podo_stce_pngasef_trypsin.ScanId;v=1;d1=18224.18224.2	controllerType=0 controllerNumber=1 scan=18224	38.3921
21080:3	1	K.ANEILAS[+963.318]VKAT[+979.313]T[+365.132]LGV.S	HexNAc(1)Hex(1)NeuAc(1)NeuGc(1),HexNAc(1)Hex(1)NeuGc(2),HexNAc(1)Hex(1)	S[+963], T[+365][+979]	1265.54	3	3794.61	3794.61	0	0.2	51	NRagged	162.59	162.59	0	3.66	1226	>AAB61574.1 podocalyxin-like protein [Homo sapiens]	1	221121_jc_podo_stce_pngasef_trypsin.ScanId;v=1;d1=24040.24040.3	controllerType=0 controllerNumber=1 scan=24040	49.4867
23077:2	1	D.SPGTTTLAQQVSGPVN[+0.984]TTVAR.G		N[+1]	1043.55	2	2086.09	2086.08	0	3.8	69	CRagged	90.46	90.46	90.46	2.39	1226	>AAB61574.1 podocalyxin-like protein [Homo sapiens]	1	221121_jc_podo_stce_pngasef_trypsin.ScanId;v=1;d1=26123.26123.2	controllerType=0 controllerNumber=1 scan=26123	54.0859
23041:2	1	D.SPGTTTLAQQVSGPVN[+0.984]TTVAR.G		N[+1]	1043.54	2	2086.08	2086.08	0	0.8	69	CRagged	554.4	554.4	554.4	6.49	1226	>AAB61574.1 podocalyxin-like protein [Homo sapiens]	1	221121_jc_podo_stce_pngasef_trypsin.ScanId;v=1;d1=26086.26086.2	controllerType=0 controllerNumber=1 scan=26086	54.0086
23057:3	1	D.SPGTTTLAQQVSGPVN[+0.984]TTVAR.G		N[+1]	696.033	3	2086.09	2086.08	0	3.8	69	CRagged	582.24	582.24	582.24	6.25	1226	>AAB61574.1 podocalyxin-like protein [Homo sapiens]	1	221121_jc_podo_stce_pngasef_trypsin.ScanId;v=1;d1=26103.26103.3	controllerType=0 controllerNumber=1 scan=26103	54.0445
23038:3	1	D.SPGTTTLAQQVSGPVN[+0.984]TTVAR.G		N[+1]	696.031	3	2086.08	2086.08	0	0.5	69	CRagged	617.66	617.66	617.66	7.48	1226	>AAB61574.1 podocalyxin-like protein [Homo sapiens]	1	221121_jc_podo_stce_pngasef_trypsin.ScanId;v=1;d1=26083.26083.3	controllerType=0 controllerNumber=1 scan=26083	54.0019
27047:3	1	G.TTTLAQQVSGPVN[+0.984]T[+568.212]T[+568.212]VAR.G	HexNAc(2)Hex(1),HexNAc(2)Hex(1)	N[+1], T[+568]*2	994.471	3	2981.4	2981.39	0	0.9	72	CRagged	179.19	179.19	2.4	3.46	1226	>AAB61574.1 podocalyxin-like protein [Homo sapiens]	1	221121_jc_podo_stce_pngasef_trypsin.ScanId;v=1;d1=30265.30265.3	controllerType=0 controllerNumber=1 scan=30265	62.8455
26415:4	1	G.T[+979.313]T[+979.313]T[+568.212]LAQQVSGPVN[+0.984]TTVAR.G	HexNAc(1)Hex(1)NeuGc(2),HexNAc(1)Hex(1)NeuGc(2),HexNAc(2)Hex(1)	N[+1], T[+568][+979]*2	1093.7	4	4371.78	4371.81	0	-5.7	72	CRagged	229.54	229.54	1.2	3.13	1226	>AAB61574.1 podocalyxin-like protein [Homo sapiens]	1	221121_jc_podo_stce_pngasef_trypsin.ScanId;v=1;d1=29603.29603.4	controllerType=0 controllerNumber=1 scan=29603	61.4965
24441:4	1	G.TTTLAQQVS[+1021.360]GPVN[+0.984]T[+730.264]T[+568.212]VAR.G	HexNAc(2)Hex(2)NeuAc(1),HexNAc(2)Hex(2),HexNAc(2)Hex(1)	N[+1], S[+1021], T[+568][+730]	1041.97	4	4164.84	4164.81	0	8.1	72	CRagged	268.84	268.84	0	3.07	1226	>AAB61574.1 podocalyxin-like protein [Homo sapiens]	1	221121_jc_podo_stce_pngasef_trypsin.ScanId;v=1;d1=27547.27547.4	controllerType=0 controllerNumber=1 scan=27547	57.2052
26393:4	1	G.TTTLAQQVS[+979.313]GPVN[+0.984]T[+979.313]T[+568.212]VAR.G	HexNAc(1)Hex(1)NeuGc(2),HexNAc(1)Hex(1)NeuGc(2),HexNAc(2)Hex(1)	N[+1], S[+979], T[+568][+979]	1093.7	4	4371.78	4371.81	0	-6.4	72	CRagged	341.7	341.7	0	4.55	1226	>AAB61574.1 podocalyxin-like protein [Homo sapiens]	1	221121_jc_podo_stce_pngasef_trypsin.ScanId;v=1;d1=29580.29580.4	controllerType=0 controllerNumber=1 scan=29580	61.4493
22796:3	1	T.TTLAQQVS[+672.223]GPVN[+0.984]TTVAR.G	HexNAc(1)Hex(1)NeuGc(1)	N[+1], S[+672]	806.054	3	2416.15	2416.15	0	0.6	73	CRagged	315.56	315.56	1.2	5.22	1226	>AAB61574.1 podocalyxin-like protein [Homo sapiens]	1	221121_jc_podo_stce_pngasef_trypsin.ScanId;v=1;d1=25830.25830.3	controllerType=0 controllerNumber=1 scan=25830	53.4459
22777:3	1	T.TTLAQQVS[+672.223]GPVN[+0.984]TTVAR.G	HexNAc(1)Hex(1)NeuGc(1)	N[+1], S[+672]	806.055	3	2416.15	2416.15	0	1.4	73	CRagged	515.19	515.19	1.2	6.41	1226	>AAB61574.1 podocalyxin-like protein [Homo sapiens]	1	221121_jc_podo_stce_pngasef_trypsin.ScanId;v=1;d1=25810.25810.3	controllerType=0 controllerNumber=1 scan=25810	53.4014
22910:3	1	T.TTLAQQVS[+656.228]GPVN[+0.984]TTVAR.G	HexNAc(1)Hex(1)NeuAc(1)	N[+1], S[+656]	800.724	3	2400.16	2400.15	0	2.9	73	CRagged	582.85	582.85	0.02	6.96	1226	>AAB61574.1 podocalyxin-like protein [Homo sapiens]	1	221121_jc_podo_stce_pngasef_trypsin.ScanId;v=1;d1=25949.25949.3	controllerType=0 controllerNumber=1 scan=25949	53.7088
22957:3	1	T.TTLAQQVS[+656.228]GPVN[+0.984]TTVAR.G	HexNAc(1)Hex(1)NeuAc(1)	N[+1], S[+656]	800.723	3	2400.15	2400.15	0	1	73	CRagged	641.63	641.63	1.2	8.2	1226	>AAB61574.1 podocalyxin-like protein [Homo sapiens]	1	221121_jc_podo_stce_pngasef_trypsin.ScanId;v=1;d1=25998.25998.3	controllerType=0 controllerNumber=1 scan=25998	53.8152
26886:3	1	T.TTLAQQVSGPVN[+0.984]T[+730.264]T[+656.228]VAR.G	HexNAc(2)Hex(2),HexNAc(1)Hex(1)NeuAc(1)	N[+1], T[+656][+730]	1044.15	3	3130.44	3130.42	0	6.4	73	CRagged	274.03	274.03	0	3.79	1226	>AAB61574.1 podocalyxin-like protein [Homo sapiens]	1	221121_jc_podo_stce_pngasef_trypsin.ScanId;v=1;d1=30096.30096.3	controllerType=0 controllerNumber=1 scan=30096	62.5213
17072:2	1	T.TLAQQVS[+365.132]GPVN[+0.984]T.T	HexNAc(1)Hex(1)	N[+1], S[+365]	790.881	2	1580.75	1580.75	0	0.6	74	Specific	448.98	429.48	0	5.29	1226	>AAB61574.1 podocalyxin-like protein [Homo sapiens]	1	221121_jc_podo_stce_pngasef_trypsin.ScanId;v=1;d1=19880.19880.2	controllerType=0 controllerNumber=1 scan=19880	41.5505
20730:2	1	T.TLAQQVSGPVN[+0.984]TTVAR.G		N[+1]	821.943	2	1642.88	1642.88	0	2.2	74	CRagged	534.12	534.12	534.12	6.11	1226	>AAB61574.1 podocalyxin-like protein [Homo sapiens]	1	221121_jc_podo_stce_pngasef_trypsin.ScanId;v=1;d1=23675.23675.2	controllerType=0 controllerNumber=1 scan=23675	48.7268
20756:2	1	T.TLAQQVSGPVN[+0.984]TTVAR.G		N[+1]	821.942	2	1642.88	1642.88	0	0.5	74	CRagged	563.31	563.31	563.31	6.84	1226	>AAB61574.1 podocalyxin-like protein [Homo sapiens]	1	221121_jc_podo_stce_pngasef_trypsin.ScanId;v=1;d1=23702.23702.2	controllerType=0 controllerNumber=1 scan=23702	48.7811
20622:2	1	T.TLAQQVSGPVN[+0.984]TTVAR.G		N[+1]	821.943	2	1642.88	1642.88	0	1.7	74	CRagged	713.17	713.17	713.17	9.82	1226	>AAB61574.1 podocalyxin-like protein [Homo sapiens]	1	221121_jc_podo_stce_pngasef_trypsin.ScanId;v=1;d1=23563.23563.2	controllerType=0 controllerNumber=1 scan=23563	48.4964
20606:2	1	T.TLAQQVSGPVN[+0.984]TTVAR.G		N[+1]	821.943	2	1642.88	1642.88	0	1.4	74	CRagged	808.53	808.53	808.53	11.84	1226	>AAB61574.1 podocalyxin-like protein [Homo sapiens]	1	221121_jc_podo_stce_pngasef_trypsin.ScanId;v=1;d1=23546.23546.2	controllerType=0 controllerNumber=1 scan=23546	48.4664
16313:2	1	T.T[+568.212]LAQQVSGPVN[+0.984]TTVAR.G	HexNAc(2)Hex(1)	N[+1], T[+568]	1106.05	2	2211.09	2211.09	0	0.7	74	CRagged	71.02	71.02	0.09	2.36	1226	>AAB61574.1 podocalyxin-like protein [Homo sapiens]	1	221121_jc_podo_stce_pngasef_trypsin.ScanId;v=1;d1=19094.19094.2	controllerType=0 controllerNumber=1 scan=19094	40.0995
23275:3	1	T.T[+947.323]LAQQVSGPVN[+0.984]TTVAR.G	HexNAc(1)Hex(1)NeuAc(2)	N[+1], T[+947]	864.067	3	2590.19	2590.2	0	-4.5	74	CRagged	108.99	108.99	2.8	2.37	1226	>AAB61574.1 podocalyxin-like protein [Homo sapiens]	1	221121_jc_podo_stce_pngasef_trypsin.ScanId;v=1;d1=26330.26330.3	controllerType=0 controllerNumber=1 scan=26330	54.5407
18667:4	1	T.TLAQQVSGPVN[+0.984]T[+1021.360]TVAR.G	HexNAc(2)Hex(2)NeuAc(1)	N[+1], T[+1021]	666.814	4	2664.24	2664.24	0	-0.1	74	CRagged	120.22	120.22	1.2	2.45	1226	>AAB61574.1 podocalyxin-like protein [Homo sapiens]	1	221121_jc_podo_stce_pngasef_trypsin.ScanId;v=1;d1=21531.21531.4	controllerType=0 controllerNumber=1 scan=21531	44.4555
16719:3	1	T.TLAQQVS[+730.264]GPVN[+0.984]TTVAR.G	HexNAc(2)Hex(2)	N[+1], S[+730]	791.719	3	2373.14	2373.14	0	0.9	74	CRagged	126.33	126.33	50.23	1.59	1226	>AAB61574.1 podocalyxin-like protein [Homo sapiens]	1	221121_jc_podo_stce_pngasef_trypsin.ScanId;v=1;d1=19515.19515.3	controllerType=0 controllerNumber=1 scan=19515	40.9105
17609:3	1	T.TLAQQVSGPVN[+0.984]TT[+365.132]VAR.G	HexNAc(1)Hex(1)	N[+1], T[+365]	670.007	3	2008.01	2008.01	0	-1.1	74	CRagged	135.48	135.48	1.89	1.91	1226	>AAB61574.1 podocalyxin-like protein [Homo sapiens]	1	221121_jc_podo_stce_pngasef_trypsin.ScanId;v=1;d1=20435.20435.3	controllerType=0 controllerNumber=1 scan=20435	42.5032
21160:3	1	T.TLAQQVSGPVN[+0.984]T[+656.228]TVAR.G	HexNAc(1)Hex(1)NeuAc(1)	N[+1], T[+656]	767.04	3	2299.11	2299.1	0	0.9	74	CRagged	141.31	141.31	30.65	2.38	1226	>AAB61574.1 podocalyxin-like protein [Homo sapiens]	1	221121_jc_podo_stce_pngasef_trypsin.ScanId;v=1;d1=24123.24123.3	controllerType=0 controllerNumber=1 scan=24123	49.6697
18073:3	1	T.T[+365.132]LAQQVSGPVN[+0.984]TTVAR.G	HexNAc(1)Hex(1)	N[+1], T[+365]	670.007	3	2008.01	2008.01	0	-0.2	74	CRagged	142.21	142.21	85.69	2.23	1226	>AAB61574.1 podocalyxin-like protein [Homo sapiens]	1	221121_jc_podo_stce_pngasef_trypsin.ScanId;v=1;d1=20915.20915.3	controllerType=0 controllerNumber=1 scan=20915	43.3592
19056:4	1	T.T[+1021.360]LAQQVSGPVN[+0.984]TTVAR.G	HexNAc(2)Hex(2)NeuAc(1)	N[+1], T[+1021]	666.815	4	2664.24	2664.24	0	1.1	74	CRagged	142.8	142.8	9.4	2.74	1226	>AAB61574.1 podocalyxin-like protein [Homo sapiens]	1	221121_jc_podo_stce_pngasef_trypsin.ScanId;v=1;d1=21935.21935.4	controllerType=0 controllerNumber=1 scan=21935	45.2582
19621:3	1	T.TLAQQVSGPVN[+0.984]T[+1021.360]TVAR.G	HexNAc(2)Hex(2)NeuAc(1)	N[+1], T[+1021]	888.751	3	2664.24	2664.24	0	1.3	74	CRagged	144.41	144.41	1.2	2.4	1226	>AAB61574.1 podocalyxin-like protein [Homo sapiens]	1	221121_jc_podo_stce_pngasef_trypsin.ScanId;v=1;d1=22522.22522.3	controllerType=0 controllerNumber=1 scan=22522	46.389
20457:3	1	T.T[+672.223]LAQQVSGPVN[+0.984]TTVAR.G	HexNAc(1)Hex(1)NeuGc(1)	N[+1], T[+672]	772.371	3	2315.1	2315.1	0	0.3	74	CRagged	145.69	145.69	5.2	2.81	1226	>AAB61574.1 podocalyxin-like protein [Homo sapiens]	1	221121_jc_podo_stce_pngasef_trypsin.ScanId;v=1;d1=23391.23391.3	controllerType=0 controllerNumber=1 scan=23391	48.1453
21483:4	1	T.TLAQQVSGPVN[+0.984]T[+1312.455]TVAR.G	HexNAc(2)Hex(2)NeuAc(2)	N[+1], T[+1312]	739.588	4	2955.33	2955.33	0	0	74	CRagged	151.55	151.55	1.2	2.86	1226	>AAB61574.1 podocalyxin-like protein [Homo sapiens]	1	221121_jc_podo_stce_pngasef_trypsin.ScanId;v=1;d1=24460.24460.4	controllerType=0 controllerNumber=1 scan=24460	50.3925
20586:3	1	T.TLAQQVSGPVN[+0.984]T[+1312.455]TVAR.G	HexNAc(2)Hex(2)NeuAc(2)	N[+1], T[+1312]	985.783	3	2955.34	2955.33	0	1.3	74	CRagged	153.62	153.62	1.2	2.81	1226	>AAB61574.1 podocalyxin-like protein [Homo sapiens]	1	221121_jc_podo_stce_pngasef_trypsin.ScanId;v=1;d1=23526.23526.3	controllerType=0 controllerNumber=1 scan=23526	48.4248
18047:3	1	T.T[+365.132]LAQQVSGPVN[+0.984]TTVAR.G	HexNAc(1)Hex(1)	N[+1], T[+365]	670.009	3	2008.01	2008.01	0	1.9	74	CRagged	165.94	165.94	118.26	2.43	1226	>AAB61574.1 podocalyxin-like protein [Homo sapiens]	1	221121_jc_podo_stce_pngasef_trypsin.ScanId;v=1;d1=20888.20888.3	controllerType=0 controllerNumber=1 scan=20888	43.3089
20378:3	1	T.TLAQQVSGPVN[+0.984]TT[+365.132]VAR.G	HexNAc(1)Hex(1)	N[+1], T[+365]	670.007	3	2008.01	2008.01	0	-0.4	74	CRagged	171.74	171.74	3.72	2.36	1226	>AAB61574.1 podocalyxin-like protein [Homo sapiens]	1	221121_jc_podo_stce_pngasef_trypsin.ScanId;v=1;d1=23309.23309.3	controllerType=0 controllerNumber=1 scan=23309	47.9868
20314:3	1	T.TLAQQVS[+672.223]GPVN[+0.984]TTVAR.G	HexNAc(1)Hex(1)NeuGc(1)	N[+1], S[+672]	772.372	3	2315.1	2315.1	0	1.1	74	CRagged	174.14	174.14	13.89	2.49	1226	>AAB61574.1 podocalyxin-like protein [Homo sapiens]	1	221121_jc_podo_stce_pngasef_trypsin.ScanId;v=1;d1=23243.23243.3	controllerType=0 controllerNumber=1 scan=23243	47.8611
20380:3	1	T.T[+365.132]LAQQVSGPVN[+0.984]TTVAR.G	HexNAc(1)Hex(1)	N[+1], T[+365]	670.007	3	2008.01	2008.01	0	-0.4	74	CRagged	179.38	179.38	47.49	2.5	1226	>AAB61574.1 podocalyxin-like protein [Homo sapiens]	1	221121_jc_podo_stce_pngasef_trypsin.ScanId;v=1;d1=23311.23311.3	controllerType=0 controllerNumber=1 scan=23311	47.9913
20739:3	1	T.TLAQQVS[+656.228]GPVN[+0.984]TTVAR.G	HexNAc(1)Hex(1)NeuAc(1)	N[+1], S[+656]	767.04	3	2299.11	2299.1	0	1.4	74	CRagged	206.19	206.19	20.07	2.55	1226	>AAB61574.1 podocalyxin-like protein [Homo sapiens]	1	221121_jc_podo_stce_pngasef_trypsin.ScanId;v=1;d1=23685.23685.3	controllerType=0 controllerNumber=1 scan=23685	48.7459
20611:3	1	T.TLAQQVS[+656.228]GPVN[+0.984]TTVAR.G	HexNAc(1)Hex(1)NeuAc(1)	N[+1], S[+656]	767.04	3	2299.11	2299.1	0	1.4	74	CRagged	223.12	223.12	30.55	2.55	1226	>AAB61574.1 podocalyxin-like protein [Homo sapiens]	1	221121_jc_podo_stce_pngasef_trypsin.ScanId;v=1;d1=23552.23552.3	controllerType=0 controllerNumber=1 scan=23552	48.4779
18045:3	1	T.TLAQQVSGPVN[+0.984]TT[+365.132]VAR.G	HexNAc(1)Hex(1)	N[+1], T[+365]	670.009	3	2008.01	2008.01	0	1.9	74	CRagged	224.32	224.32	9.24	2.44	1226	>AAB61574.1 podocalyxin-like protein [Homo sapiens]	1	221121_jc_podo_stce_pngasef_trypsin.ScanId;v=1;d1=20886.20886.3	controllerType=0 controllerNumber=1 scan=20886	43.306
23234:3	1	T.T[+947.323]LAQQVSGPVN[+0.984]TTVAR.G	HexNAc(1)Hex(1)NeuAc(2)	N[+1], T[+947]	864.072	3	2590.2	2590.2	0	0.4	74	CRagged	229.69	229.69	89.29	2.57	1226	>AAB61574.1 podocalyxin-like protein [Homo sapiens]	1	221121_jc_podo_stce_pngasef_trypsin.ScanId;v=1;d1=26287.26287.3	controllerType=0 controllerNumber=1 scan=26287	54.4307
20438:3	1	T.TLAQQVSGPVN[+0.984]T[+1312.455]TVAR.G	HexNAc(2)Hex(2)NeuAc(2)	N[+1], T[+1312]	985.782	3	2955.33	2955.33	0	0.5	74	CRagged	229.9	229.9	1.2	3.02	1226	>AAB61574.1 podocalyxin-like protein [Homo sapiens]	1	221121_jc_podo_stce_pngasef_trypsin.ScanId;v=1;d1=23372.23372.3	controllerType=0 controllerNumber=1 scan=23372	48.1103
18855:3	1	T.TLAQQVS[+1021.360]GPVN[+0.984]TTVAR.G	HexNAc(2)Hex(2)NeuAc(1)	N[+1], S[+1021]	888.752	3	2664.24	2664.24	0	1.7	74	CRagged	230.71	230.71	2.4	3	1226	>AAB61574.1 podocalyxin-like protein [Homo sapiens]	1	221121_jc_podo_stce_pngasef_trypsin.ScanId;v=1;d1=21727.21727.3	controllerType=0 controllerNumber=1 scan=21727	44.8391
20712:3	1	T.TLAQQVS[+656.228]GPVN[+0.984]TTVAR.G	HexNAc(1)Hex(1)NeuAc(1)	N[+1], S[+656]	767.04	3	2299.11	2299.1	0	1.5	74	CRagged	242.03	242.03	7.46	2.94	1226	>AAB61574.1 podocalyxin-like protein [Homo sapiens]	1	221121_jc_podo_stce_pngasef_trypsin.ScanId;v=1;d1=23657.23657.3	controllerType=0 controllerNumber=1 scan=23657	48.6933
20300:3	1	T.TLAQQVS[+672.223]GPVN[+0.984]TTVAR.G	HexNAc(1)Hex(1)NeuGc(1)	N[+1], S[+672]	772.371	3	2315.1	2315.1	0	0	74	CRagged	244.37	244.37	8.1	3.44	1226	>AAB61574.1 podocalyxin-like protein [Homo sapiens]	1	221121_jc_podo_stce_pngasef_trypsin.ScanId;v=1;d1=23228.23228.3	controllerType=0 controllerNumber=1 scan=23228	47.8311
20604:3	1	T.TLAQQVS[+656.228]GPVN[+0.984]TTVAR.G	HexNAc(1)Hex(1)NeuAc(1)	N[+1], S[+656]	767.04	3	2299.11	2299.1	0	1.5	74	CRagged	248.9	248.9	4.65	3.09	1226	>AAB61574.1 podocalyxin-like protein [Homo sapiens]	1	221121_jc_podo_stce_pngasef_trypsin.ScanId;v=1;d1=23544.23544.3	controllerType=0 controllerNumber=1 scan=23544	48.4606
21377:3	1	T.TLAQQVSGPVN[+0.984]T[+1021.360]TVAR.G	HexNAc(2)Hex(2)NeuAc(1)	N[+1], T[+1021]	888.75	3	2664.24	2664.24	0	0.5	74	CRagged	262.39	262.39	1.2	3.98	1226	>AAB61574.1 podocalyxin-like protein [Homo sapiens]	1	221121_jc_podo_stce_pngasef_trypsin.ScanId;v=1;d1=24350.24350.3	controllerType=0 controllerNumber=1 scan=24350	50.1693
21455:4	1	T.TLAQQVSGPVN[+0.984]T[+1312.455]TVAR.G	HexNAc(2)Hex(2)NeuAc(2)	N[+1], T[+1312]	739.589	4	2955.33	2955.33	0	0.6	74	CRagged	289.73	289.73	1.2	4.04	1226	>AAB61574.1 podocalyxin-like protein [Homo sapiens]	1	221121_jc_podo_stce_pngasef_trypsin.ScanId;v=1;d1=24431.24431.4	controllerType=0 controllerNumber=1 scan=24431	50.3306
16097:2	1	T.TLAQQVSGPVN[+0.984]T[+730.264]TVAR.G	HexNAc(2)Hex(2)	N[+1], T[+730]	1187.07	2	2373.14	2373.14	0	0.3	74	CRagged	294.44	294.44	1.11	5.04	1226	>AAB61574.1 podocalyxin-like protein [Homo sapiens]	1	221121_jc_podo_stce_pngasef_trypsin.ScanId;v=1;d1=18870.18870.2	controllerType=0 controllerNumber=1 scan=18870	39.6681
17913:2	1	T.T[+203.079]LAQQVSGPVN[+0.984]TTVAR.G	HexNAc(1)	N[+1], T[+203]	923.483	2	1845.96	1845.96	0	1.9	74	CRagged	297.48	297.48	10	4.84	1226	>AAB61574.1 podocalyxin-like protein [Homo sapiens]	1	221121_jc_podo_stce_pngasef_trypsin.ScanId;v=1;d1=20749.20749.2	controllerType=0 controllerNumber=1 scan=20749	43.0608
20706:3	1	T.T[+365.132]LAQQVSGPVN[+0.984]TTVAR.G	HexNAc(1)Hex(1)	N[+1], T[+365]	670.007	3	2008.01	2008.01	0	-0.4	74	CRagged	302.69	302.69	105.36	3.48	1226	>AAB61574.1 podocalyxin-like protein [Homo sapiens]	1	221121_jc_podo_stce_pngasef_trypsin.ScanId;v=1;d1=23650.23650.3	controllerType=0 controllerNumber=1 scan=23650	48.6803
20671:3	1	T.T[+365.132]LAQQVSGPVN[+0.984]TTVAR.G	HexNAc(1)Hex(1)	N[+1], T[+365]	670.007	3	2008.01	2008.01	0	-1.4	74	CRagged	304.32	304.32	92.33	3.18	1226	>AAB61574.1 podocalyxin-like protein [Homo sapiens]	1	221121_jc_podo_stce_pngasef_trypsin.ScanId;v=1;d1=23614.23614.3	controllerType=0 controllerNumber=1 scan=23614	48.6025
16342:3	1	T.TLAQQVSGPVN[+0.984]T[+568.212]TVAR.G	HexNAc(2)Hex(1)	N[+1], T[+568]	737.701	3	2211.09	2211.09	0	0.3	74	CRagged	320.96	320.96	0	4.31	1226	>AAB61574.1 podocalyxin-like protein [Homo sapiens]	1	221121_jc_podo_stce_pngasef_trypsin.ScanId;v=1;d1=19124.19124.3	controllerType=0 controllerNumber=1 scan=19124	40.1543
18588:3	1	T.TLAQQVSGPVN[+0.984]T[+1021.360]TVAR.G	HexNAc(2)Hex(2)NeuAc(1)	N[+1], T[+1021]	888.75	3	2664.23	2664.24	0	-0.3	74	CRagged	321.14	321.14	1.2	4.49	1226	>AAB61574.1 podocalyxin-like protein [Homo sapiens]	1	221121_jc_podo_stce_pngasef_trypsin.ScanId;v=1;d1=21450.21450.3	controllerType=0 controllerNumber=1 scan=21450	44.3089
17735:2	1	T.T[+365.132]LAQQVSGPVN[+0.984]TTVAR.G	HexNAc(1)Hex(1)	N[+1], T[+365]	1004.51	2	2008.01	2008.01	0	-0.5	74	CRagged	322.12	322.12	0.57	4.31	1226	>AAB61574.1 podocalyxin-like protein [Homo sapiens]	1	221121_jc_podo_stce_pngasef_trypsin.ScanId;v=1;d1=20565.20565.2	controllerType=0 controllerNumber=1 scan=20565	42.7263
20417:3	1	T.TLAQQVS[+672.223]GPVN[+0.984]TTVAR.G	HexNAc(1)Hex(1)NeuGc(1)	N[+1], S[+672]	772.372	3	2315.1	2315.1	0	1.1	74	CRagged	324.88	324.88	0	4.42	1226	>AAB61574.1 podocalyxin-like protein [Homo sapiens]	1	221121_jc_podo_stce_pngasef_trypsin.ScanId;v=1;d1=23350.23350.3	controllerType=0 controllerNumber=1 scan=23350	48.0671
20742:2	1	T.T[+656.228]LAQQVSGPVN[+0.984]TTVAR.G	HexNAc(1)Hex(1)NeuAc(1)	N[+1], T[+656]	1150.06	2	2299.11	2299.1	0	1.3	74	CRagged	336.7	336.7	5.2	5.14	1226	>AAB61574.1 podocalyxin-like protein [Homo sapiens]	1	221121_jc_podo_stce_pngasef_trypsin.ScanId;v=1;d1=23688.23688.2	controllerType=0 controllerNumber=1 scan=23688	48.7516
17946:3	1	T.T[+203.079]LAQQVSGPVN[+0.984]TTVAR.G	HexNAc(1)	N[+1], T[+203]	615.99	3	1845.96	1845.96	0	0.3	74	CRagged	339.82	339.82	130.37	3.67	1226	>AAB61574.1 podocalyxin-like protein [Homo sapiens]	1	221121_jc_podo_stce_pngasef_trypsin.ScanId;v=1;d1=20783.20783.3	controllerType=0 controllerNumber=1 scan=20783	43.1253
21428:3	1	T.TLAQQVSGPVN[+0.984]T[+1312.455]TVAR.G	HexNAc(2)Hex(2)NeuAc(2)	N[+1], T[+1312]	985.782	3	2955.33	2955.33	0	0.1	74	CRagged	345.1	345.1	1.2	4.6	1226	>AAB61574.1 podocalyxin-like protein [Homo sapiens]	1	221121_jc_podo_stce_pngasef_trypsin.ScanId;v=1;d1=24403.24403.3	controllerType=0 controllerNumber=1 scan=24403	50.2757
17944:3	1	T.T[+203.079]LAQQVSGPVN[+0.984]TTVAR.G	HexNAc(1)	N[+1], T[+203]	615.99	3	1845.96	1845.96	0	0.3	74	CRagged	360.68	360.68	0.53	4.63	1226	>AAB61574.1 podocalyxin-like protein [Homo sapiens]	1	221121_jc_podo_stce_pngasef_trypsin.ScanId;v=1;d1=20781.20781.3	controllerType=0 controllerNumber=1 scan=20781	43.1189
18071:3	1	T.TLAQQVSGPVN[+0.984]TT[+365.132]VAR.G	HexNAc(1)Hex(1)	N[+1], T[+365]	670.007	3	2008.01	2008.01	0	-0.2	74	CRagged	367.85	367.85	8.4	4.68	1226	>AAB61574.1 podocalyxin-like protein [Homo sapiens]	1	221121_jc_podo_stce_pngasef_trypsin.ScanId;v=1;d1=20913.20913.3	controllerType=0 controllerNumber=1 scan=20913	43.3546
16487:3	1	T.TLAQQVSGPVN[+0.984]T[+568.212]TVAR.G	HexNAc(2)Hex(1)	N[+1], T[+568]	737.7	3	2211.09	2211.09	0	-0.6	74	CRagged	369.66	369.66	0	5.42	1226	>AAB61574.1 podocalyxin-like protein [Homo sapiens]	1	221121_jc_podo_stce_pngasef_trypsin.ScanId;v=1;d1=19274.19274.3	controllerType=0 controllerNumber=1 scan=19274	40.4411
21406:3	1	T.TLAQQVSGPVN[+0.984]T[+1021.360]TVAR.G	HexNAc(2)Hex(2)NeuAc(1)	N[+1], T[+1021]	888.749	3	2664.23	2664.24	0	-1.7	74	CRagged	373.15	373.15	1.2	4.96	1226	>AAB61574.1 podocalyxin-like protein [Homo sapiens]	1	221121_jc_podo_stce_pngasef_trypsin.ScanId;v=1;d1=24380.24380.3	controllerType=0 controllerNumber=1 scan=24380	50.2282
18727:3	1	T.TLAQQVSGPVN[+0.984]T[+1021.360]TVAR.G	HexNAc(2)Hex(2)NeuAc(1)	N[+1], T[+1021]	888.751	3	2664.24	2664.24	0	0.6	74	CRagged	383.15	383.15	1.2	5.25	1226	>AAB61574.1 podocalyxin-like protein [Homo sapiens]	1	221121_jc_podo_stce_pngasef_trypsin.ScanId;v=1;d1=21594.21594.3	controllerType=0 controllerNumber=1 scan=21594	44.5784
19113:3	1	T.TLAQQVSGPVN[+0.984]T[+1021.360]TVAR.G	HexNAc(2)Hex(2)NeuAc(1)	N[+1], T[+1021]	888.75	3	2664.24	2664.24	0	0.5	74	CRagged	385.29	385.29	1.2	5.25	1226	>AAB61574.1 podocalyxin-like protein [Homo sapiens]	1	221121_jc_podo_stce_pngasef_trypsin.ScanId;v=1;d1=21995.21995.3	controllerType=0 controllerNumber=1 scan=21995	45.3739
20704:3	1	T.TLAQQVSGPVN[+0.984]TT[+365.132]VAR.G	HexNAc(1)Hex(1)	N[+1], T[+365]	670.007	3	2008.01	2008.01	0	-0.4	74	CRagged	387.24	387.24	4.26	4.56	1226	>AAB61574.1 podocalyxin-like protein [Homo sapiens]	1	221121_jc_podo_stce_pngasef_trypsin.ScanId;v=1;d1=23648.23648.3	controllerType=0 controllerNumber=1 scan=23648	48.6753
17459:3	1	T.T[+365.132]LAQQVSGPVN[+0.984]TTVAR.G	HexNAc(1)Hex(1)	N[+1], T[+365]	670.007	3	2008.01	2008.01	0	-0.7	74	CRagged	392.13	392.13	105.58	4.49	1226	>AAB61574.1 podocalyxin-like protein [Homo sapiens]	1	221121_jc_podo_stce_pngasef_trypsin.ScanId;v=1;d1=20280.20280.3	controllerType=0 controllerNumber=1 scan=20280	42.2342
20560:3	1	T.TLAQQVSGPVN[+0.984]T[+1312.455]TVAR.G	HexNAc(2)Hex(2)NeuAc(2)	N[+1], T[+1312]	985.783	3	2955.33	2955.33	0	1	74	CRagged	395.59	395.59	1.2	5.25	1226	>AAB61574.1 podocalyxin-like protein [Homo sapiens]	1	221121_jc_podo_stce_pngasef_trypsin.ScanId;v=1;d1=23499.23499.3	controllerType=0 controllerNumber=1 scan=23499	48.3686
16076:3	1	T.TLAQQVSGPVN[+0.984]T[+730.264]TVAR.G	HexNAc(2)Hex(2)	N[+1], T[+730]	791.718	3	2373.14	2373.14	0	-0.3	74	CRagged	402.68	402.68	1.2	5.57	1226	>AAB61574.1 podocalyxin-like protein [Homo sapiens]	1	221121_jc_podo_stce_pngasef_trypsin.ScanId;v=1;d1=18848.18848.3	controllerType=0 controllerNumber=1 scan=18848	39.6122
18985:3	1	T.TLAQQVSGPVN[+0.984]T[+1021.360]TVAR.G	HexNAc(2)Hex(2)NeuAc(1)	N[+1], T[+1021]	888.751	3	2664.24	2664.24	0	1.3	74	CRagged	407.85	407.85	1.2	5.4	1226	>AAB61574.1 podocalyxin-like protein [Homo sapiens]	1	221121_jc_podo_stce_pngasef_trypsin.ScanId;v=1;d1=21862.21862.3	controllerType=0 controllerNumber=1 scan=21862	45.1065
16217:3	1	T.TLAQQVSGPVN[+0.984]T[+730.264]TVAR.G	HexNAc(2)Hex(2)	N[+1], T[+730]	791.719	3	2373.14	2373.14	0	0.4	74	CRagged	412.44	412.44	0.21	5.4	1226	>AAB61574.1 podocalyxin-like protein [Homo sapiens]	1	221121_jc_podo_stce_pngasef_trypsin.ScanId;v=1;d1=18994.18994.3	controllerType=0 controllerNumber=1 scan=18994	39.9047
16047:3	1	T.TLAQQVSGPVN[+0.984]T[+730.264]TVAR.G	HexNAc(2)Hex(2)	N[+1], T[+730]	791.717	3	2373.14	2373.14	0	-1.1	74	CRagged	419.07	419.07	1.2	5.11	1226	>AAB61574.1 podocalyxin-like protein [Homo sapiens]	1	221121_jc_podo_stce_pngasef_trypsin.ScanId;v=1;d1=18818.18818.3	controllerType=0 controllerNumber=1 scan=18818	39.5529
21352:4	1	T.TLAQQVSGPVN[+0.984]T[+1312.455]TVAR.G	HexNAc(2)Hex(2)NeuAc(2)	N[+1], T[+1312]	739.589	4	2955.33	2955.33	0	0.5	74	CRagged	420.49	420.49	1.2	5.29	1226	>AAB61574.1 podocalyxin-like protein [Homo sapiens]	1	221121_jc_podo_stce_pngasef_trypsin.ScanId;v=1;d1=24324.24324.4	controllerType=0 controllerNumber=1 scan=24324	50.1171
18702:3	1	T.TLAQQVSGPVN[+0.984]T[+1021.360]TVAR.G	HexNAc(2)Hex(2)NeuAc(1)	N[+1], T[+1021]	888.751	3	2664.24	2664.24	0	0.7	74	CRagged	423.63	423.63	1.2	5.4	1226	>AAB61574.1 podocalyxin-like protein [Homo sapiens]	1	221121_jc_podo_stce_pngasef_trypsin.ScanId;v=1;d1=21568.21568.3	controllerType=0 controllerNumber=1 scan=21568	44.5296
20710:3	1	T.TLAQQVS[+656.228]GPVN[+0.984]TTVAR.G	HexNAc(1)Hex(1)NeuAc(1)	N[+1], S[+656]	767.04	3	2299.11	2299.1	0	1.5	74	CRagged	448.3	448.3	0	5.33	1226	>AAB61574.1 podocalyxin-like protein [Homo sapiens]	1	221121_jc_podo_stce_pngasef_trypsin.ScanId;v=1;d1=23655.23655.3	controllerType=0 controllerNumber=1 scan=23655	48.689
18558:3	1	T.TLAQQVSGPVN[+0.984]T[+1021.360]TVAR.G	HexNAc(2)Hex(2)NeuAc(1)	N[+1], T[+1021]	888.751	3	2664.24	2664.24	0	1	74	CRagged	453.86	453.86	1.2	5.35	1226	>AAB61574.1 podocalyxin-like protein [Homo sapiens]	1	221121_jc_podo_stce_pngasef_trypsin.ScanId;v=1;d1=21419.21419.3	controllerType=0 controllerNumber=1 scan=21419	44.2544
19086:3	1	T.TLAQQVSGPVN[+0.984]T[+1021.360]TVAR.G	HexNAc(2)Hex(2)NeuAc(1)	N[+1], T[+1021]	888.751	3	2664.24	2664.24	0	0.9	74	CRagged	458	458	1.2	5.35	1226	>AAB61574.1 podocalyxin-like protein [Homo sapiens]	1	221121_jc_podo_stce_pngasef_trypsin.ScanId;v=1;d1=21967.21967.3	controllerType=0 controllerNumber=1 scan=21967	45.3208
20737:3	1	T.TLAQQVS[+656.228]GPVN[+0.984]TTVAR.G	HexNAc(1)Hex(1)NeuAc(1)	N[+1], S[+656]	767.04	3	2299.11	2299.1	0	1.4	74	CRagged	459.71	459.71	0	5.35	1226	>AAB61574.1 podocalyxin-like protein [Homo sapiens]	1	221121_jc_podo_stce_pngasef_trypsin.ScanId;v=1;d1=23683.23683.3	controllerType=0 controllerNumber=1 scan=23683	48.7418
21400:3	1	T.TLAQQVSGPVN[+0.984]T[+1312.455]TVAR.G	HexNAc(2)Hex(2)NeuAc(2)	N[+1], T[+1312]	985.781	3	2955.33	2955.33	0	-1	74	CRagged	461.05	461.05	1.2	5.07	1226	>AAB61574.1 podocalyxin-like protein [Homo sapiens]	1	221121_jc_podo_stce_pngasef_trypsin.ScanId;v=1;d1=24374.24374.3	controllerType=0 controllerNumber=1 scan=24374	50.216
23232:3	1	T.TLAQQVS[+947.323]GPVN[+0.984]TTVAR.G	HexNAc(1)Hex(1)NeuAc(2)	N[+1], S[+947]	864.072	3	2590.2	2590.2	0	0.4	74	CRagged	465.99	465.99	1.2	5.35	1226	>AAB61574.1 podocalyxin-like protein [Homo sapiens]	1	221121_jc_podo_stce_pngasef_trypsin.ScanId;v=1;d1=26285.26285.3	controllerType=0 controllerNumber=1 scan=26285	54.4275
16188:3	1	T.TLAQQVSGPVN[+0.984]T[+730.264]TVAR.G	HexNAc(2)Hex(2)	N[+1], T[+730]	791.719	3	2373.14	2373.14	0	0.8	74	CRagged	466.34	466.34	1.2	5.35	1226	>AAB61574.1 podocalyxin-like protein [Homo sapiens]	1	221121_jc_podo_stce_pngasef_trypsin.ScanId;v=1;d1=18964.18964.3	controllerType=0 controllerNumber=1 scan=18964	39.8468
17597:3	1	T.T[+203.079]LAQQVSGPVN[+0.984]TTVAR.G	HexNAc(1)	N[+1], T[+203]	615.99	3	1845.96	1845.96	0	0.1	74	CRagged	469.82	469.82	199.85	5.53	1226	>AAB61574.1 podocalyxin-like protein [Homo sapiens]	1	221121_jc_podo_stce_pngasef_trypsin.ScanId;v=1;d1=20422.20422.3	controllerType=0 controllerNumber=1 scan=20422	42.4771
17898:3	1	T.T[+203.079]LAQQVSGPVN[+0.984]TTVAR.G	HexNAc(1)	N[+1], T[+203]	615.99	3	1845.96	1845.96	0	0.8	74	CRagged	478.75	478.75	152.41	5.35	1226	>AAB61574.1 podocalyxin-like protein [Homo sapiens]	1	221121_jc_podo_stce_pngasef_trypsin.ScanId;v=1;d1=20734.20734.3	controllerType=0 controllerNumber=1 scan=20734	43.0389
20467:3	1	T.TLAQQVSGPVN[+0.984]T[+1312.455]TVAR.G	HexNAc(2)Hex(2)NeuAc(2)	N[+1], T[+1312]	985.784	3	2955.34	2955.33	0	1.9	74	CRagged	492.36	492.36	1.2	5.33	1226	>AAB61574.1 podocalyxin-like protein [Homo sapiens]	1	221121_jc_podo_stce_pngasef_trypsin.ScanId;v=1;d1=23402.23402.3	controllerType=0 controllerNumber=1 scan=23402	48.1633
17896:3	1	T.TLAQQVS[+203.079]GPVN[+0.984]TTVAR.G	HexNAc(1)	N[+1], S[+203]	615.99	3	1845.96	1845.96	0	0.8	74	CRagged	506.76	506.76	0	5.35	1226	>AAB61574.1 podocalyxin-like protein [Homo sapiens]	1	221121_jc_podo_stce_pngasef_trypsin.ScanId;v=1;d1=20732.20732.3	controllerType=0 controllerNumber=1 scan=20732	43.0371
17778:3	1	T.T[+203.079]LAQQVSGPVN[+0.984]TTVAR.G	HexNAc(1)	N[+1], T[+203]	615.99	3	1845.96	1845.96	0	0.9	74	CRagged	510.74	510.74	189.95	5.35	1226	>AAB61574.1 podocalyxin-like protein [Homo sapiens]	1	221121_jc_podo_stce_pngasef_trypsin.ScanId;v=1;d1=20610.20610.3	controllerType=0 controllerNumber=1 scan=20610	42.8246
17779:2	1	T.TLAQQVS[+203.079]GPVN[+0.984]TTVAR.G	HexNAc(1)	N[+1], S[+203]	923.483	2	1845.96	1845.96	0	1.4	74	CRagged	512.2	512.2	0	6.07	1226	>AAB61574.1 podocalyxin-like protein [Homo sapiens]	1	221121_jc_podo_stce_pngasef_trypsin.ScanId;v=1;d1=20611.20611.2	controllerType=0 controllerNumber=1 scan=20611	42.8273
17529:3	1	T.T[+203.079]LAQQVSGPVN[+0.984]TTVAR.G	HexNAc(1)	N[+1], T[+203]	615.99	3	1845.96	1845.96	0	0.3	74	CRagged	514.67	514.67	225.12	5.53	1226	>AAB61574.1 podocalyxin-like protein [Homo sapiens]	1	221121_jc_podo_stce_pngasef_trypsin.ScanId;v=1;d1=20352.20352.3	controllerType=0 controllerNumber=1 scan=20352	42.363
16979:3	1	T.TLAQQVSGPVN[+0.984]T[+568.212]TVAR.G	HexNAc(2)Hex(1)	N[+1], T[+568]	737.702	3	2211.09	2211.09	0	2.5	74	CRagged	515.65	515.65	0	5.33	1226	>AAB61574.1 podocalyxin-like protein [Homo sapiens]	1	221121_jc_podo_stce_pngasef_trypsin.ScanId;v=1;d1=19784.19784.3	controllerType=0 controllerNumber=1 scan=19784	41.3842
17766:3	1	T.T[+203.079]LAQQVSGPVN[+0.984]TTVAR.G	HexNAc(1)	N[+1], T[+203]	615.99	3	1845.96	1845.96	0	0.8	74	CRagged	518.92	518.92	194.45	5.35	1226	>AAB61574.1 podocalyxin-like protein [Homo sapiens]	1	221121_jc_podo_stce_pngasef_trypsin.ScanId;v=1;d1=20597.20597.3	controllerType=0 controllerNumber=1 scan=20597	42.8043
17610:2	1	T.T[+365.132]LAQQVSGPVN[+0.984]TTVAR.G	HexNAc(1)Hex(1)	N[+1], T[+365]	1004.51	2	2008.01	2008.01	0	-1.1	74	CRagged	522.99	522.99	8.8	5.84	1226	>AAB61574.1 podocalyxin-like protein [Homo sapiens]	1	221121_jc_podo_stce_pngasef_trypsin.ScanId;v=1;d1=20436.20436.2	controllerType=0 controllerNumber=1 scan=20436	42.5054
16312:3	1	T.TLAQQVSGPVN[+0.984]T[+568.212]TVAR.G	HexNAc(2)Hex(1)	N[+1], T[+568]	737.701	3	2211.09	2211.09	0	0.7	74	CRagged	526.02	526.02	0	5.41	1226	>AAB61574.1 podocalyxin-like protein [Homo sapiens]	1	221121_jc_podo_stce_pngasef_trypsin.ScanId;v=1;d1=19093.19093.3	controllerType=0 controllerNumber=1 scan=19093	40.0973
19255:3	1	T.TLAQQVSGPVN[+0.984]T[+1021.360]TVAR.G	HexNAc(2)Hex(2)NeuAc(1)	N[+1], T[+1021]	888.751	3	2664.24	2664.24	0	0.7	74	CRagged	539.32	539.32	1.2	5.41	1226	>AAB61574.1 podocalyxin-like protein [Homo sapiens]	1	221121_jc_podo_stce_pngasef_trypsin.ScanId;v=1;d1=22142.22142.3	controllerType=0 controllerNumber=1 scan=22142	45.6599
16946:3	1	T.TLAQQVS[+568.212]GPVN[+0.984]TTVAR.G	HexNAc(2)Hex(1)	N[+1], S[+568]	737.702	3	2211.09	2211.09	0	2.1	74	CRagged	542.27	542.27	0	5.39	1226	>AAB61574.1 podocalyxin-like protein [Homo sapiens]	1	221121_jc_podo_stce_pngasef_trypsin.ScanId;v=1;d1=19750.19750.3	controllerType=0 controllerNumber=1 scan=19750	41.3254
20669:3	1	T.TLAQQVSGPVN[+0.984]TT[+365.132]VAR.G	HexNAc(1)Hex(1)	N[+1], T[+365]	670.007	3	2008.01	2008.01	0	-1.4	74	CRagged	547.97	547.97	6.21	4.45	1226	>AAB61574.1 podocalyxin-like protein [Homo sapiens]	1	221121_jc_podo_stce_pngasef_trypsin.ScanId;v=1;d1=23612.23612.3	controllerType=0 controllerNumber=1 scan=23612	48.599
17580:2	1	T.TLAQQVS[+365.132]GPVN[+0.984]TTVAR.G	HexNAc(1)Hex(1)	N[+1], S[+365]	1004.51	2	2008	2008.01	0	-1.7	74	CRagged	562.14	562.14	0	6.55	1226	>AAB61574.1 podocalyxin-like protein [Homo sapiens]	1	221121_jc_podo_stce_pngasef_trypsin.ScanId;v=1;d1=20405.20405.2	controllerType=0 controllerNumber=1 scan=20405	42.4495
18544:4	1	T.TLAQQVSGPVN[+0.984]T[+1021.360]TVAR.G	HexNAc(2)Hex(2)NeuAc(1)	N[+1], T[+1021]	666.816	4	2664.24	2664.24	0	2.9	74	CRagged	563.98	563.98	1.2	5.78	1226	>AAB61574.1 podocalyxin-like protein [Homo sapiens]	1	221121_jc_podo_stce_pngasef_trypsin.ScanId;v=1;d1=21404.21404.4	controllerType=0 controllerNumber=1 scan=21404	44.2297
16717:3	1	T.TLAQQVS[+730.264]GPVN[+0.984]TTVAR.G	HexNAc(2)Hex(2)	N[+1], S[+730]	791.719	3	2373.14	2373.14	0	0.9	74	CRagged	581.74	581.74	1.2	6.12	1226	>AAB61574.1 podocalyxin-like protein [Homo sapiens]	1	221121_jc_podo_stce_pngasef_trypsin.ScanId;v=1;d1=19513.19513.3	controllerType=0 controllerNumber=1 scan=19513	40.9084
16451:3	1	T.TLAQQVSGPVN[+0.984]T[+568.212]TVAR.G	HexNAc(2)Hex(1)	N[+1], T[+568]	737.7	3	2211.09	2211.09	0	-0.6	74	CRagged	613.08	613.08	0	7.3	1226	>AAB61574.1 podocalyxin-like protein [Homo sapiens]	1	221121_jc_podo_stce_pngasef_trypsin.ScanId;v=1;d1=19237.19237.3	controllerType=0 controllerNumber=1 scan=19237	40.3739
20336:3	1	T.TLAQQVSGPVN[+0.984]T[+1312.455]TVAR.G	HexNAc(2)Hex(2)NeuAc(2)	N[+1], T[+1312]	985.784	3	2955.34	2955.33	0	1.6	74	CRagged	631.01	631.01	0	7.1	1226	>AAB61574.1 podocalyxin-like protein [Homo sapiens]	1	221121_jc_podo_stce_pngasef_trypsin.ScanId;v=1;d1=23266.23266.3	controllerType=0 controllerNumber=1 scan=23266	47.9102
21283:3	1	T.TLAQQVSGPVN[+0.984]T[+1312.455]TVAR.G	HexNAc(2)Hex(2)NeuAc(2)	N[+1], T[+1312]	985.783	3	2955.33	2955.33	0	0.8	74	CRagged	635.73	635.73	1.2	7.12	1226	>AAB61574.1 podocalyxin-like protein [Homo sapiens]	1	221121_jc_podo_stce_pngasef_trypsin.ScanId;v=1;d1=24252.24252.3	controllerType=0 controllerNumber=1 scan=24252	49.9694
16696:3	1	T.TLAQQVS[+730.264]GPVN[+0.984]TTVAR.G	HexNAc(2)Hex(2)	N[+1], S[+730]	791.719	3	2373.14	2373.14	0	0.5	74	CRagged	640.81	640.81	1.2	7.12	1226	>AAB61574.1 podocalyxin-like protein [Homo sapiens]	1	221121_jc_podo_stce_pngasef_trypsin.ScanId;v=1;d1=19491.19491.3	controllerType=0 controllerNumber=1 scan=19491	40.8699
18836:3	1	T.TLAQQVS[+1021.360]GPVN[+0.984]TTVAR.G	HexNAc(2)Hex(2)NeuAc(1)	N[+1], S[+1021]	888.752	3	2664.24	2664.24	0	1.7	74	CRagged	643.61	643.61	2.4	7.1	1226	>AAB61574.1 podocalyxin-like protein [Homo sapiens]	1	221121_jc_podo_stce_pngasef_trypsin.ScanId;v=1;d1=21707.21707.3	controllerType=0 controllerNumber=1 scan=21707	44.7939
20642:2	1	T.TLAQQVS[+656.228]GPVN[+0.984]TTVAR.G	HexNAc(1)Hex(1)NeuAc(1)	N[+1], S[+656]	1150.06	2	2299.1	2299.1	0	0.5	74	CRagged	647.13	647.13	0	7.84	1226	>AAB61574.1 podocalyxin-like protein [Homo sapiens]	1	221121_jc_podo_stce_pngasef_trypsin.ScanId;v=1;d1=23584.23584.2	controllerType=0 controllerNumber=1 scan=23584	48.5415
18445:3	1	T.TLAQQVSGPVN[+0.984]TT[+1021.360]VAR.G	HexNAc(2)Hex(2)NeuAc(1)	N[+1], T[+1021]	888.75	3	2664.23	2664.24	0	-0.7	74	CRagged	662.58	662.58	2.73	8.3	1226	>AAB61574.1 podocalyxin-like protein [Homo sapiens]	1	221121_jc_podo_stce_pngasef_trypsin.ScanId;v=1;d1=21302.21302.3	controllerType=0 controllerNumber=1 scan=21302	44.0425
20490:4	1	T.TLAQQVSGPVN[+0.984]T[+1312.455]TVAR.G	HexNAc(2)Hex(2)NeuAc(2)	N[+1], T[+1312]	739.59	4	2955.34	2955.33	0	2	74	CRagged	664.78	664.78	1.2	7.99	1226	>AAB61574.1 podocalyxin-like protein [Homo sapiens]	1	221121_jc_podo_stce_pngasef_trypsin.ScanId;v=1;d1=23425.23425.4	controllerType=0 controllerNumber=1 scan=23425	48.2055
17753:2	1	T.TLAQQVS[+203.079]GPVN[+0.984]TTVAR.G	HexNAc(1)	N[+1], S[+203]	923.482	2	1845.96	1845.96	0	0.6	74	CRagged	673.66	673.66	0	8.84	1226	>AAB61574.1 podocalyxin-like protein [Homo sapiens]	1	221121_jc_podo_stce_pngasef_trypsin.ScanId;v=1;d1=20584.20584.2	controllerType=0 controllerNumber=1 scan=20584	42.7735
20312:3	1	T.TLAQQVS[+672.223]GPVN[+0.984]TTVAR.G	HexNAc(1)Hex(1)NeuGc(1)	N[+1], S[+672]	772.372	3	2315.1	2315.1	0	1.1	74	CRagged	682.63	682.63	0	8.12	1226	>AAB61574.1 podocalyxin-like protein [Homo sapiens]	1	221121_jc_podo_stce_pngasef_trypsin.ScanId;v=1;d1=23241.23241.3	controllerType=0 controllerNumber=1 scan=23241	47.8568
21328:4	1	T.TLAQQVSGPVN[+0.984]T[+1312.455]TVAR.G	HexNAc(2)Hex(2)NeuAc(2)	N[+1], T[+1312]	739.588	4	2955.33	2955.33	0	-0.6	74	CRagged	685.09	685.09	1.2	8.19	1226	>AAB61574.1 podocalyxin-like protein [Homo sapiens]	1	221121_jc_podo_stce_pngasef_trypsin.ScanId;v=1;d1=24299.24299.4	controllerType=0 controllerNumber=1 scan=24299	50.0686
20624:2	1	T.TLAQQVS[+656.228]GPVN[+0.984]TTVAR.G	HexNAc(1)Hex(1)NeuAc(1)	N[+1], S[+656]	1150.06	2	2299.11	2299.1	0	1.4	74	CRagged	685.27	685.27	0	8.84	1226	>AAB61574.1 podocalyxin-like protein [Homo sapiens]	1	221121_jc_podo_stce_pngasef_trypsin.ScanId;v=1;d1=23565.23565.2	controllerType=0 controllerNumber=1 scan=23565	48.5012
17439:2	1	T.TLAQQVSGPVN[+0.984]T[+365.132]TVAR.G	HexNAc(1)Hex(1)	N[+1], T[+365]	1004.51	2	2008.01	2008.01	0	1.6	74	CRagged	685.9	685.9	0	8.82	1226	>AAB61574.1 podocalyxin-like protein [Homo sapiens]	1	221121_jc_podo_stce_pngasef_trypsin.ScanId;v=1;d1=20259.20259.2	controllerType=0 controllerNumber=1 scan=20259	42.1956
16031:2	1	T.TLAQQVSGPVN[+0.984]T[+365.132]TVAR.G	HexNAc(1)Hex(1)	N[+1], T[+365]	1004.51	2	2008.01	2008.01	0	1.6	74	CRagged	689.62	689.62	0	8.82	1226	>AAB61574.1 podocalyxin-like protein [Homo sapiens]	1	221121_jc_podo_stce_pngasef_trypsin.ScanId;v=1;d1=18801.18801.2	controllerType=0 controllerNumber=1 scan=18801	39.5238
17458:2	1	T.TLAQQVSGPVN[+0.984]T[+365.132]TVAR.G	HexNAc(1)Hex(1)	N[+1], T[+365]	1004.51	2	2008.01	2008.01	0	-0.6	74	CRagged	699.49	699.49	0	9.02	1226	>AAB61574.1 podocalyxin-like protein [Homo sapiens]	1	221121_jc_podo_stce_pngasef_trypsin.ScanId;v=1;d1=20279.20279.2	controllerType=0 controllerNumber=1 scan=20279	42.2317
21158:3	1	T.TLAQQVSGPVN[+0.984]T[+656.228]TVAR.G	HexNAc(1)Hex(1)NeuAc(1)	N[+1], T[+656]	767.04	3	2299.11	2299.1	0	0.9	74	CRagged	703.1	703.1	1.2	9.12	1226	>AAB61574.1 podocalyxin-like protein [Homo sapiens]	1	221121_jc_podo_stce_pngasef_trypsin.ScanId;v=1;d1=24121.24121.3	controllerType=0 controllerNumber=1 scan=24121	49.6622
20513:4	1	T.TLAQQVSGPVN[+0.984]TT[+1312.455]VAR.G	HexNAc(2)Hex(2)NeuAc(2)	N[+1], T[+1312]	739.59	4	2955.34	2955.33	0	1.9	74	CRagged	714.91	714.91	8.17	8.99	1226	>AAB61574.1 podocalyxin-like protein [Homo sapiens]	1	221121_jc_podo_stce_pngasef_trypsin.ScanId;v=1;d1=23449.23449.4	controllerType=0 controllerNumber=1 scan=23449	48.257
17482:3	1	T.TLAQQVSGPVN[+0.984]TT[+365.132]VAR.G	HexNAc(1)Hex(1)	N[+1], T[+365]	670.007	3	2008.01	2008.01	0	-1.1	74	CRagged	715.19	715.19	4.72	8.84	1226	>AAB61574.1 podocalyxin-like protein [Homo sapiens]	1	221121_jc_podo_stce_pngasef_trypsin.ScanId;v=1;d1=20304.20304.3	controllerType=0 controllerNumber=1 scan=20304	42.2826
18958:3	1	T.TLAQQVSGPVN[+0.984]T[+1021.360]TVAR.G	HexNAc(2)Hex(2)NeuAc(1)	N[+1], T[+1021]	888.751	3	2664.24	2664.24	0	1.5	74	CRagged	720.67	720.67	1.2	9.1	1226	>AAB61574.1 podocalyxin-like protein [Homo sapiens]	1	221121_jc_podo_stce_pngasef_trypsin.ScanId;v=1;d1=21834.21834.3	controllerType=0 controllerNumber=1 scan=21834	45.05
18509:4	1	T.TLAQQVSGPVN[+0.984]T[+1021.360]TVAR.G	HexNAc(2)Hex(2)NeuAc(1)	N[+1], T[+1021]	666.813	4	2664.23	2664.24	0	-1.5	74	CRagged	725.28	725.28	1.2	8.72	1226	>AAB61574.1 podocalyxin-like protein [Homo sapiens]	1	221121_jc_podo_stce_pngasef_trypsin.ScanId;v=1;d1=21368.21368.4	controllerType=0 controllerNumber=1 scan=21368	44.1683
16207:3	1	T.TLAQQVSGPVN[+0.984]T[+568.212]TVAR.G	HexNAc(2)Hex(1)	N[+1], T[+568]	737.7	3	2211.09	2211.09	0	-0.4	74	CRagged	729.84	729.84	0	9.3	1226	>AAB61574.1 podocalyxin-like protein [Homo sapiens]	1	221121_jc_podo_stce_pngasef_trypsin.ScanId;v=1;d1=18984.18984.3	controllerType=0 controllerNumber=1 scan=18984	39.8875
20315:3	1	T.TLAQQVSGPVN[+0.984]T[+1312.455]TVAR.G	HexNAc(2)Hex(2)NeuAc(2)	N[+1], T[+1312]	985.782	3	2955.33	2955.33	0	0.5	74	CRagged	729.9	729.9	0	9.12	1226	>AAB61574.1 podocalyxin-like protein [Homo sapiens]	1	221121_jc_podo_stce_pngasef_trypsin.ScanId;v=1;d1=23244.23244.3	controllerType=0 controllerNumber=1 scan=23244	47.8639
20609:3	1	T.TLAQQVS[+656.228]GPVN[+0.984]TTVAR.G	HexNAc(1)Hex(1)NeuAc(1)	N[+1], S[+656]	767.04	3	2299.11	2299.1	0	1.4	74	CRagged	742.5	742.5	0	9.12	1226	>AAB61574.1 podocalyxin-like protein [Homo sapiens]	1	221121_jc_podo_stce_pngasef_trypsin.ScanId;v=1;d1=23550.23550.3	controllerType=0 controllerNumber=1 scan=23550	48.473
17776:3	1	T.TLAQQVS[+203.079]GPVN[+0.984]TTVAR.G	HexNAc(1)	N[+1], S[+203]	615.99	3	1845.96	1845.96	0	0.9	74	CRagged	748.4	748.4	0	9.12	1226	>AAB61574.1 podocalyxin-like protein [Homo sapiens]	1	221121_jc_podo_stce_pngasef_trypsin.ScanId;v=1;d1=20608.20608.3	controllerType=0 controllerNumber=1 scan=20608	42.8219
18424:3	1	T.TLAQQVSGPVN[+0.984]T[+1021.360]TVAR.G	HexNAc(2)Hex(2)NeuAc(1)	N[+1], T[+1021]	888.75	3	2664.23	2664.24	0	-0.5	74	CRagged	748.43	748.43	1.2	9.3	1226	>AAB61574.1 podocalyxin-like protein [Homo sapiens]	1	221121_jc_podo_stce_pngasef_trypsin.ScanId;v=1;d1=21280.21280.3	controllerType=0 controllerNumber=1 scan=21280	44.0051
20298:3	1	T.TLAQQVS[+672.223]GPVN[+0.984]TTVAR.G	HexNAc(1)Hex(1)NeuGc(1)	N[+1], S[+672]	772.371	3	2315.1	2315.1	0	0	74	CRagged	758.77	758.77	0	10.3	1226	>AAB61574.1 podocalyxin-like protein [Homo sapiens]	1	221121_jc_podo_stce_pngasef_trypsin.ScanId;v=1;d1=23226.23226.3	controllerType=0 controllerNumber=1 scan=23226	47.8268
17595:3	1	T.TLAQQVSGPVN[+0.984]TT[+203.079]VAR.G	HexNAc(1)	N[+1], T[+203]	615.99	3	1845.96	1845.96	0	0.1	74	CRagged	792.15	792.15	0.68	10.3	1226	>AAB61574.1 podocalyxin-like protein [Homo sapiens]	1	221121_jc_podo_stce_pngasef_trypsin.ScanId;v=1;d1=20420.20420.3	controllerType=0 controllerNumber=1 scan=20420	42.4738
15940:3	1	T.TLAQQVSGPVN[+0.984]TT[+730.264]VAR.G	HexNAc(2)Hex(2)	N[+1], T[+730]	791.721	3	2373.15	2373.14	0	4	74	CRagged	799.18	799.18	0.62	9.73	1226	>AAB61574.1 podocalyxin-like protein [Homo sapiens]	1	221121_jc_podo_stce_pngasef_trypsin.ScanId;v=1;d1=18707.18707.3	controllerType=0 controllerNumber=1 scan=18707	39.3377
17457:3	1	T.TLAQQVSGPVN[+0.984]TT[+365.132]VAR.G	HexNAc(1)Hex(1)	N[+1], T[+365]	670.007	3	2008.01	2008.01	0	-0.7	74	CRagged	813.59	813.59	7.9	11.3	1226	>AAB61574.1 podocalyxin-like protein [Homo sapiens]	1	221121_jc_podo_stce_pngasef_trypsin.ScanId;v=1;d1=20278.20278.3	controllerType=0 controllerNumber=1 scan=20278	42.2295
17527:3	1	T.TLAQQVS[+203.079]GPVN[+0.984]TTVAR.G	HexNAc(1)	N[+1], S[+203]	615.99	3	1845.96	1845.96	0	0.3	74	CRagged	839.85	839.85	0	11.3	1226	>AAB61574.1 podocalyxin-like protein [Homo sapiens]	1	221121_jc_podo_stce_pngasef_trypsin.ScanId;v=1;d1=20350.20350.3	controllerType=0 controllerNumber=1 scan=20350	42.3589
17764:3	1	T.TLAQQVS[+203.079]GPVN[+0.984]TTVAR.G	HexNAc(1)	N[+1], S[+203]	615.99	3	1845.96	1845.96	0	0.8	74	CRagged	844.45	844.45	0	11.12	1226	>AAB61574.1 podocalyxin-like protein [Homo sapiens]	1	221121_jc_podo_stce_pngasef_trypsin.ScanId;v=1;d1=20595.20595.3	controllerType=0 controllerNumber=1 scan=20595	42.7999
16184:3	1	T.TLAQQVSGPVN[+0.984]TT[+568.212]VAR.G	HexNAc(2)Hex(1)	N[+1], T[+568]	737.701	3	2211.09	2211.09	0	0.5	74	CRagged	844.73	844.73	4	11.12	1226	>AAB61574.1 podocalyxin-like protein [Homo sapiens]	1	221121_jc_podo_stce_pngasef_trypsin.ScanId;v=1;d1=18960.18960.3	controllerType=0 controllerNumber=1 scan=18960	39.8402
20602:3	1	T.TLAQQVS[+656.228]GPVN[+0.984]TTVAR.G	HexNAc(1)Hex(1)NeuAc(1)	N[+1], S[+656]	767.04	3	2299.11	2299.1	0	1.5	74	CRagged	855.5	855.5	0	12.1	1226	>AAB61574.1 podocalyxin-like protein [Homo sapiens]	1	221121_jc_podo_stce_pngasef_trypsin.ScanId;v=1;d1=23542.23542.3	controllerType=0 controllerNumber=1 scan=23542	48.4558
16036:3	1	T.TLAQQVSGPVN[+0.984]TT[+568.212]VAR.G	HexNAc(2)Hex(1)	N[+1], T[+568]	737.7	3	2211.09	2211.09	0	-0.6	74	CRagged	858.86	858.86	6.61	12.3	1226	>AAB61574.1 podocalyxin-like protein [Homo sapiens]	1	221121_jc_podo_stce_pngasef_trypsin.ScanId;v=1;d1=18806.18806.3	controllerType=0 controllerNumber=1 scan=18806	39.5314
17876:3	1	T.TLAQQVSGPVN[+0.984]T[+979.313]T[+730.264]VAR.G	HexNAc(1)Hex(1)NeuGc(2),HexNAc(2)Hex(2)	N[+1], T[+730][+979]	1118.16	3	3352.45	3352.45	0	0.2	74	CRagged	87.67	87.67	0	2.48	1226	>AAB61574.1 podocalyxin-like protein [Homo sapiens]	1	221121_jc_podo_stce_pngasef_trypsin.ScanId;v=1;d1=20711.20711.3	controllerType=0 controllerNumber=1 scan=20711	42.9969
15601:3	1	T.TLAQQVSGPVN[+0.984]T[+730.264]T[+365.132]VAR.G	HexNAc(2)Hex(2),HexNAc(1)Hex(1)	N[+1], T[+365][+730]	913.43	3	2738.28	2738.27	0	1.3	74	CRagged	99.27	99.27	1.2	1.51	1226	>AAB61574.1 podocalyxin-like protein [Homo sapiens]	1	221121_jc_podo_stce_pngasef_trypsin.ScanId;v=1;d1=18355.18355.3	controllerType=0 controllerNumber=1 scan=18355	38.6625
20421:3	1	T.T[+365.132]LAQQVS[+963.318]GPVN[+0.984]TTVAR.G	HexNAc(1)Hex(1),HexNAc(1)Hex(1)NeuAc(1)NeuGc(1)	N[+1], S[+963], T[+365]	991.115	3	2971.33	2971.33	0	1	74	CRagged	100.47	100.47	2.4	2.43	1226	>AAB61574.1 podocalyxin-like protein [Homo sapiens]	1	221121_jc_podo_stce_pngasef_trypsin.ScanId;v=1;d1=23354.23354.3	controllerType=0 controllerNumber=1 scan=23354	48.0758
19088:3	1	T.T[+656.228]LAQQVSGPVN[+0.984]TT[+365.132]VAR.G	HexNAc(1)Hex(1)NeuAc(1),HexNAc(1)Hex(1)	N[+1], T[+365][+656]	888.751	3	2664.24	2664.24	0	0.9	74	CRagged	102.95	102.95	9.64	1.44	1226	>AAB61574.1 podocalyxin-like protein [Homo sapiens]	1	221121_jc_podo_stce_pngasef_trypsin.ScanId;v=1;d1=21969.21969.3	controllerType=0 controllerNumber=1 scan=21969	45.3285
17300:3	1	T.TLAQQVSGPVN[+0.984]T[+656.228]T[+730.264]VAR.G	HexNAc(1)Hex(1)NeuAc(1),HexNAc(2)Hex(2)	N[+1], T[+656][+730]	1010.46	3	3029.37	3029.37	0	0.8	74	CRagged	107.12	107.12	0	1.51	1226	>AAB61574.1 podocalyxin-like protein [Homo sapiens]	1	221121_jc_podo_stce_pngasef_trypsin.ScanId;v=1;d1=20116.20116.3	controllerType=0 controllerNumber=1 scan=20116	41.9605
20785:3	1	T.T[+365.132]LAQQVS[+979.313]GPVN[+0.984]TTVAR.G	HexNAc(1)Hex(1),HexNAc(1)Hex(1)NeuGc(2)	N[+1], S[+979], T[+365]	996.442	3	2987.31	2987.32	0	-3.7	74	CRagged	107.31	107.31	2.4	2.37	1226	>AAB61574.1 podocalyxin-like protein [Homo sapiens]	1	221121_jc_podo_stce_pngasef_trypsin.ScanId;v=1;d1=23733.23733.3	controllerType=0 controllerNumber=1 scan=23733	48.8493
16349:2	1	T.T[+203.079]LAQQVS[+365.132]GPVN[+0.984]TTVAR.G	HexNAc(1),HexNAc(1)Hex(1)	N[+1], S[+365], T[+203]	1106.05	2	2211.09	2211.09	0	0.3	74	CRagged	109.2	109.2	5.44	2.36	1226	>AAB61574.1 podocalyxin-like protein [Homo sapiens]	1	221121_jc_podo_stce_pngasef_trypsin.ScanId;v=1;d1=19131.19131.2	controllerType=0 controllerNumber=1 scan=19131	40.1662
21190:3	1	T.T[+365.132]LAQQVS[+963.318]GPVN[+0.984]TTVAR.G	HexNAc(1)Hex(1),HexNAc(1)Hex(1)NeuAc(1)NeuGc(1)	N[+1], S[+963], T[+365]	991.113	3	2971.33	2971.33	0	-0.2	74	CRagged	113.58	113.58	0.37	1.89	1226	>AAB61574.1 podocalyxin-like protein [Homo sapiens]	1	221121_jc_podo_stce_pngasef_trypsin.ScanId;v=1;d1=24155.24155.3	controllerType=0 controllerNumber=1 scan=24155	49.7468
18675:3	1	T.T[+672.223]LAQQVSGPVN[+0.984]TT[+365.132]VAR.G	HexNAc(1)Hex(1)NeuGc(1),HexNAc(1)Hex(1)	N[+1], T[+365][+672]	894.081	3	2680.23	2680.23	0	-0.6	74	CRagged	113.95	113.95	17.02	1.7	1226	>AAB61574.1 podocalyxin-like protein [Homo sapiens]	1	221121_jc_podo_stce_pngasef_trypsin.ScanId;v=1;d1=21540.21540.3	controllerType=0 controllerNumber=1 scan=21540	44.4763
20751:3	1	T.TLAQQVSGPVN[+0.984]T[+1312.455]T[+656.228]VAR.G	HexNAc(2)Hex(2)NeuAc(2),HexNAc(1)Hex(1)NeuAc(1)	N[+1], T[+656][+1312]	1204.53	3	3611.57	3611.56	0	2.6	74	CRagged	115.79	115.79	0	2.38	1226	>AAB61574.1 podocalyxin-like protein [Homo sapiens]	1	221121_jc_podo_stce_pngasef_trypsin.ScanId;v=1;d1=23697.23697.3	controllerType=0 controllerNumber=1 scan=23697	48.7726
18784:3	1	T.TLAQQVSGPVN[+0.984]T[+672.223]T[+365.132]VAR.G	HexNAc(1)Hex(1)NeuGc(1),HexNAc(1)Hex(1)	N[+1], T[+365][+672]	894.083	3	2680.23	2680.23	0	1.4	74	CRagged	116.64	116.64	1.2	1.51	1226	>AAB61574.1 podocalyxin-like protein [Homo sapiens]	1	221121_jc_podo_stce_pngasef_trypsin.ScanId;v=1;d1=21653.21653.3	controllerType=0 controllerNumber=1 scan=21653	44.6888
19010:3	1	T.T[+672.223]LAQQVS[+1021.360]GPVN[+0.984]TTVAR.G	HexNAc(1)Hex(1)NeuGc(1),HexNAc(2)Hex(2)NeuAc(1)	N[+1], S[+1021], T[+672]	1112.83	3	3336.46	3336.46	0	0.8	74	CRagged	117.16	117.16	0	2.43	1226	>AAB61574.1 podocalyxin-like protein [Homo sapiens]	1	221121_jc_podo_stce_pngasef_trypsin.ScanId;v=1;d1=21888.21888.3	controllerType=0 controllerNumber=1 scan=21888	45.1631
18447:3	1	T.T[+365.132]LAQQVSGPVN[+0.984]TT[+656.228]VAR.G	HexNAc(1)Hex(1),HexNAc(1)Hex(1)NeuAc(1)	N[+1], T[+365][+656]	888.75	3	2664.23	2664.24	0	-0.7	74	CRagged	121.9	121.9	1.71	1.42	1226	>AAB61574.1 podocalyxin-like protein [Homo sapiens]	1	221121_jc_podo_stce_pngasef_trypsin.ScanId;v=1;d1=21304.21304.3	controllerType=0 controllerNumber=1 scan=21304	44.0447
19428:3	1	T.TLAQQVSGPVN[+0.984]T[+730.264]T[+947.323]VAR.G	HexNAc(2)Hex(2),HexNAc(1)Hex(1)NeuAc(2)	N[+1], T[+730][+947]	1107.49	3	3320.46	3320.46	0	-0.6	74	CRagged	129.08	129.08	0	2.94	1226	>AAB61574.1 podocalyxin-like protein [Homo sapiens]	1	221121_jc_podo_stce_pngasef_trypsin.ScanId;v=1;d1=22322.22322.3	controllerType=0 controllerNumber=1 scan=22322	46.0075
18190:3	1	T.T[+365.132]LAQQVSGPVN[+0.984]TT[+672.223]VAR.G	HexNAc(1)Hex(1),HexNAc(1)Hex(1)NeuGc(1)	N[+1], T[+365][+672]	894.083	3	2680.23	2680.23	0	1.5	74	CRagged	130.29	130.29	11.49	2.39	1226	>AAB61574.1 podocalyxin-like protein [Homo sapiens]	1	221121_jc_podo_stce_pngasef_trypsin.ScanId;v=1;d1=21036.21036.3	controllerType=0 controllerNumber=1 scan=21036	43.5671
21285:3	1	T.T[+656.228]LAQQVSGPVN[+0.984]TT[+656.228]VAR.G	HexNAc(1)Hex(1)NeuAc(1),HexNAc(1)Hex(1)NeuAc(1)	N[+1], T[+656]*2	985.783	3	2955.33	2955.33	0	0.8	74	CRagged	132.29	132.29	8.42	2.4	1226	>AAB61574.1 podocalyxin-like protein [Homo sapiens]	1	221121_jc_podo_stce_pngasef_trypsin.ScanId;v=1;d1=24254.24254.3	controllerType=0 controllerNumber=1 scan=24254	49.9755
18857:3	1	T.T[+365.132]LAQQVS[+656.228]GPVN[+0.984]TTVAR.G	HexNAc(1)Hex(1),HexNAc(1)Hex(1)NeuAc(1)	N[+1], S[+656], T[+365]	888.752	3	2664.24	2664.24	0	1.7	74	CRagged	133.01	133.01	58.88	2.39	1226	>AAB61574.1 podocalyxin-like protein [Homo sapiens]	1	221121_jc_podo_stce_pngasef_trypsin.ScanId;v=1;d1=21729.21729.3	controllerType=0 controllerNumber=1 scan=21729	44.8465
19115:3	1	T.T[+656.228]LAQQVSGPVN[+0.984]TT[+365.132]VAR.G	HexNAc(1)Hex(1)NeuAc(1),HexNAc(1)Hex(1)	N[+1], T[+365][+656]	888.75	3	2664.24	2664.24	0	0.5	74	CRagged	133.03	133.03	12.82	2.44	1226	>AAB61574.1 podocalyxin-like protein [Homo sapiens]	1	221121_jc_podo_stce_pngasef_trypsin.ScanId;v=1;d1=21997.21997.3	controllerType=0 controllerNumber=1 scan=21997	45.3766
23114:4	1	T.T[+1312.455]LAQQVS[+947.323]GPVN[+0.984]TTVAR.G	HexNAc(2)Hex(2)NeuAc(2),HexNAc(1)Hex(1)NeuAc(2)	N[+1], S[+947], T[+1312]	976.42	4	3902.66	3902.65	0	0.8	74	CRagged	137.96	137.96	0.85	2.74	1226	>AAB61574.1 podocalyxin-like protein [Homo sapiens]	1	221121_jc_podo_stce_pngasef_trypsin.ScanId;v=1;d1=26162.26162.4	controllerType=0 controllerNumber=1 scan=26162	54.1605
18560:3	1	T.T[+365.132]LAQQVSGPVN[+0.984]TT[+656.228]VAR.G	HexNAc(1)Hex(1),HexNAc(1)Hex(1)NeuAc(1)	N[+1], T[+365][+656]	888.751	3	2664.24	2664.24	0	1	74	CRagged	138.29	138.29	20.74	2.37	1226	>AAB61574.1 podocalyxin-like protein [Homo sapiens]	1	221121_jc_podo_stce_pngasef_trypsin.ScanId;v=1;d1=21421.21421.3	controllerType=0 controllerNumber=1 scan=21421	44.2562
18426:3	1	T.T[+365.132]LAQQVSGPVN[+0.984]T[+656.228]TVAR.G	HexNAc(1)Hex(1),HexNAc(1)Hex(1)NeuAc(1)	N[+1], T[+365][+656]	888.75	3	2664.23	2664.24	0	-0.5	74	CRagged	138.66	138.66	2.83	2.44	1226	>AAB61574.1 podocalyxin-like protein [Homo sapiens]	1	221121_jc_podo_stce_pngasef_trypsin.ScanId;v=1;d1=21282.21282.3	controllerType=0 controllerNumber=1 scan=21282	44.0079
19269:3	1	T.TLAQQVS[+1312.455]GPVN[+0.984]T[+365.132]TVAR.G	HexNAc(2)Hex(2)NeuAc(2),HexNAc(1)Hex(1)	N[+1], S[+1312], T[+365]	1107.49	3	3320.47	3320.46	0	1	74	CRagged	140.75	140.75	2.39	2.81	1226	>AAB61574.1 podocalyxin-like protein [Homo sapiens]	1	221121_jc_podo_stce_pngasef_trypsin.ScanId;v=1;d1=22157.22157.3	controllerType=0 controllerNumber=1 scan=22157	45.6946
21759:4	1	T.T[+656.228]LAQQVS[+1312.455]GPVN[+0.984]TTVAR.G	HexNAc(1)Hex(1)NeuAc(1),HexNAc(2)Hex(2)NeuAc(2)	N[+1], S[+1312], T[+656]	903.646	4	3611.56	3611.56	0	1.4	74	CRagged	142.45	142.45	0	2.74	1226	>AAB61574.1 podocalyxin-like protein [Homo sapiens]	1	221121_jc_podo_stce_pngasef_trypsin.ScanId;v=1;d1=24748.24748.4	controllerType=0 controllerNumber=1 scan=24748	51.0341
18704:3	1	T.T[+365.132]LAQQVSGPVN[+0.984]TT[+656.228]VAR.G	HexNAc(1)Hex(1),HexNAc(1)Hex(1)NeuAc(1)	N[+1], T[+365][+656]	888.751	3	2664.24	2664.24	0	0.7	74	CRagged	142.47	142.47	8.43	2.44	1226	>AAB61574.1 podocalyxin-like protein [Homo sapiens]	1	221121_jc_podo_stce_pngasef_trypsin.ScanId;v=1;d1=21570.21570.3	controllerType=0 controllerNumber=1 scan=21570	44.5318
18654:3	1	T.T[+672.223]LAQQVSGPVN[+0.984]TT[+365.132]VAR.G	HexNAc(1)Hex(1)NeuGc(1),HexNAc(1)Hex(1)	N[+1], T[+365][+672]	894.082	3	2680.23	2680.23	0	-0.2	74	CRagged	143.86	143.86	24.57	2.44	1226	>AAB61574.1 podocalyxin-like protein [Homo sapiens]	1	221121_jc_podo_stce_pngasef_trypsin.ScanId;v=1;d1=21518.21518.3	controllerType=0 controllerNumber=1 scan=21518	44.4307
18158:3	1	T.T[+365.132]LAQQVSGPVN[+0.984]TT[+672.223]VAR.G	HexNAc(1)Hex(1),HexNAc(1)Hex(1)NeuGc(1)	N[+1], T[+365][+672]	894.083	3	2680.23	2680.23	0	1.5	74	CRagged	145.96	145.96	14.52	2.39	1226	>AAB61574.1 podocalyxin-like protein [Homo sapiens]	1	221121_jc_podo_stce_pngasef_trypsin.ScanId;v=1;d1=21003.21003.3	controllerType=0 controllerNumber=1 scan=21003	43.5135
18960:3	1	T.T[+656.228]LAQQVSGPVN[+0.984]TT[+365.132]VAR.G	HexNAc(1)Hex(1)NeuAc(1),HexNAc(1)Hex(1)	N[+1], T[+365][+656]	888.751	3	2664.24	2664.24	0	1.5	74	CRagged	148.05	148.05	19.4	2.39	1226	>AAB61574.1 podocalyxin-like protein [Homo sapiens]	1	221121_jc_podo_stce_pngasef_trypsin.ScanId;v=1;d1=21836.21836.3	controllerType=0 controllerNumber=1 scan=21836	45.0528
21330:4	1	T.T[+656.228]LAQQVSGPVN[+0.984]TT[+656.228]VAR.G	HexNAc(1)Hex(1)NeuAc(1),HexNAc(1)Hex(1)NeuAc(1)	N[+1], T[+656]*2	739.588	4	2955.33	2955.33	0	-0.6	74	CRagged	148.35	148.35	22.66	1.72	1226	>AAB61574.1 podocalyxin-like protein [Homo sapiens]	1	221121_jc_podo_stce_pngasef_trypsin.ScanId;v=1;d1=24301.24301.4	controllerType=0 controllerNumber=1 scan=24301	50.0726
15777:3	1	T.T[+203.079]LAQQVS[+730.264]GPVN[+0.984]TTVAR.G	HexNAc(1),HexNAc(2)Hex(2)	N[+1], S[+730], T[+203]	859.412	3	2576.22	2576.22	0	0.2	74	CRagged	148.36	148.36	2.4	2.94	1226	>AAB61574.1 podocalyxin-like protein [Homo sapiens]	1	221121_jc_podo_stce_pngasef_trypsin.ScanId;v=1;d1=18538.18538.3	controllerType=0 controllerNumber=1 scan=18538	39.0279
18838:3	1	T.T[+365.132]LAQQVS[+656.228]GPVN[+0.984]TTVAR.G	HexNAc(1)Hex(1),HexNAc(1)Hex(1)NeuAc(1)	N[+1], S[+656], T[+365]	888.752	3	2664.24	2664.24	0	1.7	74	CRagged	148.51	148.51	52.52	2.46	1226	>AAB61574.1 podocalyxin-like protein [Homo sapiens]	1	221121_jc_podo_stce_pngasef_trypsin.ScanId;v=1;d1=21709.21709.3	controllerType=0 controllerNumber=1 scan=21709	44.7995
18987:3	1	T.T[+656.228]LAQQVSGPVN[+0.984]TT[+365.132]VAR.G	HexNAc(1)Hex(1)NeuAc(1),HexNAc(1)Hex(1)	N[+1], T[+365][+656]	888.751	3	2664.24	2664.24	0	1.3	74	CRagged	150.59	150.59	10.51	2.4	1226	>AAB61574.1 podocalyxin-like protein [Homo sapiens]	1	221121_jc_podo_stce_pngasef_trypsin.ScanId;v=1;d1=21864.21864.3	controllerType=0 controllerNumber=1 scan=21864	45.1091
18129:4	1	T.T[+365.132]LAQQVSGPVN[+0.984]TT[+672.223]VAR.G	HexNAc(1)Hex(1),HexNAc(1)Hex(1)NeuGc(1)	N[+1], T[+365][+672]	670.813	4	2680.23	2680.23	0	0.4	74	CRagged	155.72	155.72	19.51	2.36	1226	>AAB61574.1 podocalyxin-like protein [Homo sapiens]	1	221121_jc_podo_stce_pngasef_trypsin.ScanId;v=1;d1=20973.20973.4	controllerType=0 controllerNumber=1 scan=20973	43.4652
18042:3	1	T.T[+365.132]LAQQVSGPVN[+0.984]TT[+672.223]VAR.G	HexNAc(1)Hex(1),HexNAc(1)Hex(1)NeuGc(1)	N[+1], T[+365][+672]	894.085	3	2680.24	2680.23	0	3.8	74	CRagged	155.74	155.74	19.06	1.97	1226	>AAB61574.1 podocalyxin-like protein [Homo sapiens]	1	221121_jc_podo_stce_pngasef_trypsin.ScanId;v=1;d1=20883.20883.3	controllerType=0 controllerNumber=1 scan=20883	43.3049
18017:3	1	T.T[+365.132]LAQQVSGPVN[+0.984]T[+672.223]TVAR.G	HexNAc(1)Hex(1),HexNAc(1)Hex(1)NeuGc(1)	N[+1], T[+365][+672]	894.084	3	2680.24	2680.23	0	2.3	74	CRagged	156.29	156.29	2.83	2.37	1226	>AAB61574.1 podocalyxin-like protein [Homo sapiens]	1	221121_jc_podo_stce_pngasef_trypsin.ScanId;v=1;d1=20857.20857.3	controllerType=0 controllerNumber=1 scan=20857	43.2577
21408:3	1	T.T[+365.132]LAQQVSGPVN[+0.984]TT[+656.228]VAR.G	HexNAc(1)Hex(1),HexNAc(1)Hex(1)NeuAc(1)	N[+1], T[+365][+656]	888.749	3	2664.23	2664.24	0	-1.7	74	CRagged	160.96	160.96	3.85	2.38	1226	>AAB61574.1 podocalyxin-like protein [Homo sapiens]	1	221121_jc_podo_stce_pngasef_trypsin.ScanId;v=1;d1=24382.24382.3	controllerType=0 controllerNumber=1 scan=24382	50.2312
18729:3	1	T.T[+365.132]LAQQVSGPVN[+0.984]TT[+656.228]VAR.G	HexNAc(1)Hex(1),HexNAc(1)Hex(1)NeuAc(1)	N[+1], T[+365][+656]	888.751	3	2664.24	2664.24	0	0.6	74	CRagged	164.03	164.03	7.5	2.37	1226	>AAB61574.1 podocalyxin-like protein [Homo sapiens]	1	221121_jc_podo_stce_pngasef_trypsin.ScanId;v=1;d1=21596.21596.3	controllerType=0 controllerNumber=1 scan=21596	44.5829
21485:4	1	T.T[+656.228]LAQQVS[+656.228]GPVN[+0.984]TTVAR.G	HexNAc(1)Hex(1)NeuAc(1),HexNAc(1)Hex(1)NeuAc(1)	N[+1], S[+656], T[+656]	739.588	4	2955.33	2955.33	0	0	74	CRagged	164.26	164.26	27.13	2.39	1226	>AAB61574.1 podocalyxin-like protein [Homo sapiens]	1	221121_jc_podo_stce_pngasef_trypsin.ScanId;v=1;d1=24462.24462.4	controllerType=0 controllerNumber=1 scan=24462	50.3962
18080:4	1	T.T[+365.132]LAQQVSGPVN[+0.984]T[+672.223]TVAR.G	HexNAc(1)Hex(1),HexNAc(1)Hex(1)NeuGc(1)	N[+1], T[+365][+672]	670.815	4	2680.24	2680.23	0	2.2	74	CRagged	165	165	6.75	2.36	1226	>AAB61574.1 podocalyxin-like protein [Homo sapiens]	1	221121_jc_podo_stce_pngasef_trypsin.ScanId;v=1;d1=20922.20922.4	controllerType=0 controllerNumber=1 scan=20922	43.3718
19385:4	1	T.TLAQQVSGPVN[+0.984]T[+1021.360]T[+656.228]VAR.G	HexNAc(2)Hex(2)NeuAc(1),HexNAc(1)Hex(1)NeuAc(1)	N[+1], T[+656][+1021]	830.873	4	3320.47	3320.46	0	1.8	74	CRagged	167.35	167.35	1.26	2.89	1226	>AAB61574.1 podocalyxin-like protein [Homo sapiens]	1	221121_jc_podo_stce_pngasef_trypsin.ScanId;v=1;d1=22277.22277.4	controllerType=0 controllerNumber=1 scan=22277	45.9122
21354:4	1	T.T[+656.228]LAQQVSGPVN[+0.984]TT[+656.228]VAR.G	HexNAc(1)Hex(1)NeuAc(1),HexNAc(1)Hex(1)NeuAc(1)	N[+1], T[+656]*2	739.589	4	2955.33	2955.33	0	0.5	74	CRagged	173.57	173.57	18.47	2.45	1226	>AAB61574.1 podocalyxin-like protein [Homo sapiens]	1	221121_jc_podo_stce_pngasef_trypsin.ScanId;v=1;d1=24326.24326.4	controllerType=0 controllerNumber=1 scan=24326	50.1214
20515:4	1	T.T[+365.132]LAQQVSGPVN[+0.984]TT[+947.323]VAR.G	HexNAc(1)Hex(1),HexNAc(1)Hex(1)NeuAc(2)	N[+1], T[+365][+947]	739.59	4	2955.34	2955.33	0	1.9	74	CRagged	177.64	177.64	48.13	2.4	1226	>AAB61574.1 podocalyxin-like protein [Homo sapiens]	1	221121_jc_podo_stce_pngasef_trypsin.ScanId;v=1;d1=23451.23451.4	controllerType=0 controllerNumber=1 scan=23451	48.2613
20147:3	1	T.TLAQQVSGPVN[+0.984]T[+1312.455]T[+656.228]VAR.G	HexNAc(2)Hex(2)NeuAc(2),HexNAc(1)Hex(1)NeuAc(1)	N[+1], T[+656][+1312]	1204.53	3	3611.57	3611.56	0	1.8	74	CRagged	180.18	180.18	0	2.98	1226	>AAB61574.1 podocalyxin-like protein [Homo sapiens]	1	221121_jc_podo_stce_pngasef_trypsin.ScanId;v=1;d1=23069.23069.3	controllerType=0 controllerNumber=1 scan=23069	47.5097
22711:3	1	T.TLAQQVSGPVN[+0.984]T[+672.223]T[+947.323]VAR.G	HexNAc(1)Hex(1)NeuGc(1),HexNAc(1)Hex(1)NeuAc(2)	N[+1], T[+672][+947]	1088.15	3	3262.43	3262.42	0	3.1	74	CRagged	185.06	185.06	0	2.82	1226	>AAB61574.1 podocalyxin-like protein [Homo sapiens]	1	221121_jc_podo_stce_pngasef_trypsin.ScanId;v=1;d1=25741.25741.3	controllerType=0 controllerNumber=1 scan=25741	53.2415
16489:3	1	T.T[+365.132]LAQQVSGPVN[+0.984]TT[+203.079]VAR.G	HexNAc(1)Hex(1),HexNAc(1)	N[+1], T[+203][+365]	737.7	3	2211.09	2211.09	0	-0.6	74	CRagged	186.68	186.68	50.74	2.5	1226	>AAB61574.1 podocalyxin-like protein [Homo sapiens]	1	221121_jc_podo_stce_pngasef_trypsin.ScanId;v=1;d1=19276.19276.3	controllerType=0 controllerNumber=1 scan=19276	40.4462
21379:3	1	T.T[+365.132]LAQQVSGPVN[+0.984]TT[+656.228]VAR.G	HexNAc(1)Hex(1),HexNAc(1)Hex(1)NeuAc(1)	N[+1], T[+365][+656]	888.75	3	2664.24	2664.24	0	0.5	74	CRagged	190.01	190.01	9.83	2.43	1226	>AAB61574.1 podocalyxin-like protein [Homo sapiens]	1	221121_jc_podo_stce_pngasef_trypsin.ScanId;v=1;d1=24352.24352.3	controllerType=0 controllerNumber=1 scan=24352	50.1717
21436:4	1	T.TLAQQVSGPVN[+0.984]T[+1312.455]T[+672.223]VAR.G	HexNAc(2)Hex(2)NeuAc(2),HexNAc(1)Hex(1)NeuGc(1)	N[+1], T[+672][+1312]	907.644	4	3627.55	3627.55	0	0.3	74	CRagged	190.26	190.26	0	2.91	1226	>AAB61574.1 podocalyxin-like protein [Homo sapiens]	1	221121_jc_podo_stce_pngasef_trypsin.ScanId;v=1;d1=24411.24411.4	controllerType=0 controllerNumber=1 scan=24411	50.2862
19058:4	1	T.T[+656.228]LAQQVSGPVN[+0.984]TT[+365.132]VAR.G	HexNAc(1)Hex(1)NeuAc(1),HexNAc(1)Hex(1)	N[+1], T[+365][+656]	666.815	4	2664.24	2664.24	0	1.1	74	CRagged	191.08	191.08	52.51	2.41	1226	>AAB61574.1 podocalyxin-like protein [Homo sapiens]	1	221121_jc_podo_stce_pngasef_trypsin.ScanId;v=1;d1=21937.21937.4	controllerType=0 controllerNumber=1 scan=21937	45.2625
17310:4	1	T.TLAQQVSGPVN[+0.984]T[+656.228]T[+730.264]VAR.G	HexNAc(1)Hex(1)NeuAc(1),HexNAc(2)Hex(2)	N[+1], T[+656][+730]	758.098	4	3029.37	3029.37	0	0.8	74	CRagged	192.86	192.86	0	2.91	1226	>AAB61574.1 podocalyxin-like protein [Homo sapiens]	1	221121_jc_podo_stce_pngasef_trypsin.ScanId;v=1;d1=20126.20126.4	controllerType=0 controllerNumber=1 scan=20126	41.9716
15933:3	1	T.TLAQQVS[+568.212]GPVN[+0.984]T[+365.132]TVAR.G	HexNAc(2)Hex(1),HexNAc(1)Hex(1)	N[+1], S[+568], T[+365]	859.412	3	2576.22	2576.22	0	0.6	74	CRagged	196.56	196.56	3.6	2.56	1226	>AAB61574.1 podocalyxin-like protein [Homo sapiens]	1	221121_jc_podo_stce_pngasef_trypsin.ScanId;v=1;d1=18699.18699.3	controllerType=0 controllerNumber=1 scan=18699	39.325
17129:3	1	T.TLAQQVSGPVN[+0.984]T[+672.223]T[+568.212]VAR.G	HexNAc(1)Hex(1)NeuGc(1),HexNAc(2)Hex(1)	N[+1], T[+568][+672]	961.776	3	2883.31	2883.31	0	1.1	74	CRagged	201.1	201.1	1.2	3	1226	>AAB61574.1 podocalyxin-like protein [Homo sapiens]	1	221121_jc_podo_stce_pngasef_trypsin.ScanId;v=1;d1=19939.19939.3	controllerType=0 controllerNumber=1 scan=19939	41.6577
19270:4	1	T.TLAQQVS[+1312.455]GPVN[+0.984]T[+365.132]TVAR.G	HexNAc(2)Hex(2)NeuAc(2),HexNAc(1)Hex(1)	N[+1], S[+1312], T[+365]	830.872	4	3320.47	3320.46	0	1	74	CRagged	203.73	203.73	0.18	2.91	1226	>AAB61574.1 podocalyxin-like protein [Homo sapiens]	1	221121_jc_podo_stce_pngasef_trypsin.ScanId;v=1;d1=22158.22158.4	controllerType=0 controllerNumber=1 scan=22158	45.6957
17244:3	1	T.TLAQQVS[+1021.360]GPVN[+0.984]T[+365.132]TVAR.G	HexNAc(2)Hex(2)NeuAc(1),HexNAc(1)Hex(1)	N[+1], S[+1021], T[+365]	1010.46	3	3029.37	3029.37	0	0.1	74	CRagged	204.55	204.55	1.29	3.17	1226	>AAB61574.1 podocalyxin-like protein [Homo sapiens]	1	221121_jc_podo_stce_pngasef_trypsin.ScanId;v=1;d1=20058.20058.3	controllerType=0 controllerNumber=1 scan=20058	41.8597
23395:3	1	T.T[+656.228]LAQQVS[+963.318]GPVN[+0.984]TTVAR.G	HexNAc(1)Hex(1)NeuAc(1),HexNAc(1)Hex(1)NeuAc(1)NeuGc(1)	N[+1], S[+963], T[+656]	1088.15	3	3262.43	3262.42	0	2.1	74	CRagged	204.57	204.57	0	3	1226	>AAB61574.1 podocalyxin-like protein [Homo sapiens]	1	221121_jc_podo_stce_pngasef_trypsin.ScanId;v=1;d1=26456.26456.3	controllerType=0 controllerNumber=1 scan=26456	54.8135
22692:4	1	T.T[+656.228]LAQQVS[+947.323]GPVN[+0.984]TTVAR.G	HexNAc(1)Hex(1)NeuAc(1),HexNAc(1)Hex(1)NeuAc(2)	N[+1], S[+947], T[+656]	812.364	4	3246.44	3246.43	0	2.7	74	CRagged	205.66	205.66	3.59	2.4	1226	>AAB61574.1 podocalyxin-like protein [Homo sapiens]	1	221121_jc_podo_stce_pngasef_trypsin.ScanId;v=1;d1=25721.25721.4	controllerType=0 controllerNumber=1 scan=25721	53.1963
20867:4	1	T.TLAQQVSGPVN[+0.984]T[+1312.455]T[+656.228]VAR.G	HexNAc(2)Hex(2)NeuAc(2),HexNAc(1)Hex(1)NeuAc(1)	N[+1], T[+656][+1312]	903.646	4	3611.56	3611.56	0	0.7	74	CRagged	206.24	206.24	0	2.93	1226	>AAB61574.1 podocalyxin-like protein [Homo sapiens]	1	221121_jc_podo_stce_pngasef_trypsin.ScanId;v=1;d1=23818.23818.4	controllerType=0 controllerNumber=1 scan=23818	49.0125
20492:4	1	T.T[+365.132]LAQQVSGPVN[+0.984]TT[+947.323]VAR.G	HexNAc(1)Hex(1),HexNAc(1)Hex(1)NeuAc(2)	N[+1], T[+365][+947]	739.59	4	2955.34	2955.33	0	2	74	CRagged	206.26	206.26	36.97	2.41	1226	>AAB61574.1 podocalyxin-like protein [Homo sapiens]	1	221121_jc_podo_stce_pngasef_trypsin.ScanId;v=1;d1=23427.23427.4	controllerType=0 controllerNumber=1 scan=23427	48.2102
19191:3	1	T.TLAQQVSGPVN[+0.984]T[+963.318]T[+568.212]VAR.G	HexNAc(1)Hex(1)NeuAc(1)NeuGc(1),HexNAc(2)Hex(1)	N[+1], T[+568][+963]	1058.81	3	3174.41	3174.41	0	0.4	74	CRagged	208.41	208.41	1.2	3.02	1226	>AAB61574.1 podocalyxin-like protein [Homo sapiens]	1	221121_jc_podo_stce_pngasef_trypsin.ScanId;v=1;d1=22076.22076.3	controllerType=0 controllerNumber=1 scan=22076	45.5325
22359:4	1	T.TLAQQVSGPVN[+0.984]T[+947.323]T[+1312.455]VAR.G	HexNAc(1)Hex(1)NeuAc(2),HexNAc(2)Hex(2)NeuAc(2)	N[+1], T[+947][+1312]	976.421	4	3902.66	3902.65	0	1.8	74	CRagged	209.99	209.99	0	2.92	1226	>AAB61574.1 podocalyxin-like protein [Homo sapiens]	1	221121_jc_podo_stce_pngasef_trypsin.ScanId;v=1;d1=25374.25374.4	controllerType=0 controllerNumber=1 scan=25374	52.453
16453:3	1	T.T[+365.132]LAQQVSGPVN[+0.984]TT[+203.079]VAR.G	HexNAc(1)Hex(1),HexNAc(1)	N[+1], T[+203][+365]	737.7	3	2211.09	2211.09	0	-0.6	74	CRagged	212.99	212.99	50.9	2.57	1226	>AAB61574.1 podocalyxin-like protein [Homo sapiens]	1	221121_jc_podo_stce_pngasef_trypsin.ScanId;v=1;d1=19239.19239.3	controllerType=0 controllerNumber=1 scan=19239	40.3772
20727:4	1	T.TLAQQVSGPVN[+0.984]T[+672.223]T[+672.223]VAR.G	HexNAc(1)Hex(1)NeuGc(1),HexNAc(1)Hex(1)NeuGc(1)	N[+1], T[+672]*2	747.587	4	2987.33	2987.32	0	2	74	CRagged	214.54	214.54	0	2.92	1226	>AAB61574.1 podocalyxin-like protein [Homo sapiens]	1	221121_jc_podo_stce_pngasef_trypsin.ScanId;v=1;d1=23672.23672.4	controllerType=0 controllerNumber=1 scan=23672	48.7184
17534:3	1	T.TLAQQVSGPVN[+0.984]T[+730.264]T[+656.228]VAR.G	HexNAc(2)Hex(2),HexNAc(1)Hex(1)NeuAc(1)	N[+1], T[+656][+730]	1010.45	3	3029.34	3029.37	0	-8.7	74	CRagged	220.86	220.86	0	2.81	1226	>AAB61574.1 podocalyxin-like protein [Homo sapiens]	1	221121_jc_podo_stce_pngasef_trypsin.ScanId;v=1;d1=20357.20357.3	controllerType=0 controllerNumber=1 scan=20357	42.3726
19490:3	1	T.TLAQQVSGPVN[+0.984]T[+730.264]T[+963.318]VAR.G	HexNAc(2)Hex(2),HexNAc(1)Hex(1)NeuAc(1)NeuGc(1)	N[+1], T[+730][+963]	1112.83	3	3336.46	3336.46	0	1.9	74	CRagged	220.89	220.89	0	3	1226	>AAB61574.1 podocalyxin-like protein [Homo sapiens]	1	221121_jc_podo_stce_pngasef_trypsin.ScanId;v=1;d1=22386.22386.3	controllerType=0 controllerNumber=1 scan=22386	46.1281
21457:4	1	T.T[+656.228]LAQQVS[+656.228]GPVN[+0.984]TTVAR.G	HexNAc(1)Hex(1)NeuAc(1),HexNAc(1)Hex(1)NeuAc(1)	N[+1], S[+656], T[+656]	739.589	4	2955.33	2955.33	0	0.6	74	CRagged	221.47	221.47	45.32	2.46	1226	>AAB61574.1 podocalyxin-like protein [Homo sapiens]	1	221121_jc_podo_stce_pngasef_trypsin.ScanId;v=1;d1=24433.24433.4	controllerType=0 controllerNumber=1 scan=24433	50.3357
21781:4	1	T.TLAQQVSGPVN[+0.984]T[+1312.455]T[+656.228]VAR.G	HexNAc(2)Hex(2)NeuAc(2),HexNAc(1)Hex(1)NeuAc(1)	N[+1], T[+656][+1312]	903.646	4	3611.56	3611.56	0	1.1	74	CRagged	223.08	223.08	0	2.93	1226	>AAB61574.1 podocalyxin-like protein [Homo sapiens]	1	221121_jc_podo_stce_pngasef_trypsin.ScanId;v=1;d1=24771.24771.4	controllerType=0 controllerNumber=1 scan=24771	51.0852
16718:2	1	T.TLAQQVSGPVN[+0.984]T[+203.079]T[+203.079]VAR.G	HexNAc(1),HexNAc(1)	N[+1], T[+203]*2	1025.02	2	2049.04	2049.03	0	1.7	74	CRagged	223.71	223.71	9.6	3.65	1226	>AAB61574.1 podocalyxin-like protein [Homo sapiens]	1	221121_jc_podo_stce_pngasef_trypsin.ScanId;v=1;d1=19514.19514.2	controllerType=0 controllerNumber=1 scan=19514	40.909
18886:4	1	T.TLAQQVSGPVN[+0.984]T[+730.264]T[+963.318]VAR.G	HexNAc(2)Hex(2),HexNAc(1)Hex(1)NeuAc(1)NeuGc(1)	N[+1], T[+730][+963]	834.871	4	3336.46	3336.46	0	0.9	74	CRagged	226.67	226.67	0	2.93	1226	>AAB61574.1 podocalyxin-like protein [Homo sapiens]	1	221121_jc_podo_stce_pngasef_trypsin.ScanId;v=1;d1=21759.21759.4	controllerType=0 controllerNumber=1 scan=21759	44.9044
15470:3	1	T.TLAQQVSGPVN[+0.984]T[+730.264]T[+365.132]VAR.G	HexNAc(2)Hex(2),HexNAc(1)Hex(1)	N[+1], T[+365][+730]	913.43	3	2738.28	2738.27	0	1.5	74	CRagged	228.43	228.43	1.2	3	1226	>AAB61574.1 podocalyxin-like protein [Homo sapiens]	1	221121_jc_podo_stce_pngasef_trypsin.ScanId;v=1;d1=18219.18219.3	controllerType=0 controllerNumber=1 scan=18219	38.3851
19504:4	1	T.TLAQQVSGPVN[+0.984]T[+672.223]T[+1021.360]VAR.G	HexNAc(1)Hex(1)NeuGc(1),HexNAc(2)Hex(2)NeuAc(1)	N[+1], T[+672][+1021]	834.871	4	3336.46	3336.46	0	1.2	74	CRagged	234.24	234.24	7.93	2.93	1226	>AAB61574.1 podocalyxin-like protein [Homo sapiens]	1	221121_jc_podo_stce_pngasef_trypsin.ScanId;v=1;d1=22400.22400.4	controllerType=0 controllerNumber=1 scan=22400	46.1564
15945:3	1	T.TLAQQVSGPVN[+0.984]T[+730.264]T[+203.079]VAR.G	HexNAc(2)Hex(2),HexNAc(1)	N[+1], T[+203][+730]	859.415	3	2576.23	2576.22	0	3.7	74	CRagged	234.44	234.44	1.2	2.84	1226	>AAB61574.1 podocalyxin-like protein [Homo sapiens]	1	221121_jc_podo_stce_pngasef_trypsin.ScanId;v=1;d1=18712.18712.3	controllerType=0 controllerNumber=1 scan=18712	39.3512
19604:3	1	T.TLAQQVSGPVN[+0.984]T[+947.323]T[+568.212]VAR.G	HexNAc(1)Hex(1)NeuAc(2),HexNAc(2)Hex(1)	N[+1], T[+568][+947]	1053.47	3	3158.4	3158.41	0	-1.9	74	CRagged	234.73	234.73	0	2.81	1226	>AAB61574.1 podocalyxin-like protein [Homo sapiens]	1	221121_jc_podo_stce_pngasef_trypsin.ScanId;v=1;d1=22504.22504.3	controllerType=0 controllerNumber=1 scan=22504	46.3547
21688:3	1	T.TLAQQVSGPVN[+0.984]T[+1312.455]T[+656.228]VAR.G	HexNAc(2)Hex(2)NeuAc(2),HexNAc(1)Hex(1)NeuAc(1)	N[+1], T[+656][+1312]	1204.52	3	3611.56	3611.56	0	0.3	74	CRagged	237.66	237.66	0	3.02	1226	>AAB61574.1 podocalyxin-like protein [Homo sapiens]	1	221121_jc_podo_stce_pngasef_trypsin.ScanId;v=1;d1=24674.24674.3	controllerType=0 controllerNumber=1 scan=24674	50.8712
18911:4	1	T.TLAQQVSGPVN[+0.984]T[+730.264]T[+963.318]VAR.G	HexNAc(2)Hex(2),HexNAc(1)Hex(1)NeuAc(1)NeuGc(1)	N[+1], T[+730][+963]	834.871	4	3336.46	3336.46	0	1.3	74	CRagged	239.65	239.65	0	2.93	1226	>AAB61574.1 podocalyxin-like protein [Homo sapiens]	1	221121_jc_podo_stce_pngasef_trypsin.ScanId;v=1;d1=21785.21785.4	controllerType=0 controllerNumber=1 scan=21785	44.9559
23530:3	1	T.TLAQQVSGPVN[+0.984]T[+656.228]T[+947.323]VAR.G	HexNAc(1)Hex(1)NeuAc(1),HexNAc(1)Hex(1)NeuAc(2)	N[+1], T[+656][+947]	1082.82	3	3246.44	3246.43	0	3.3	74	CRagged	242.2	242.2	0	3.4	1226	>AAB61574.1 podocalyxin-like protein [Homo sapiens]	1	221121_jc_podo_stce_pngasef_trypsin.ScanId;v=1;d1=26597.26597.3	controllerType=0 controllerNumber=1 scan=26597	55.1734
20189:3	1	T.TLAQQVSGPVN[+0.984]T[+656.228]T[+672.223]VAR.G	HexNAc(1)Hex(1)NeuAc(1),HexNAc(1)Hex(1)NeuGc(1)	N[+1], T[+656][+672]	991.114	3	2971.33	2971.33	0	0.8	74	CRagged	243.11	243.11	0	3.62	1226	>AAB61574.1 podocalyxin-like protein [Homo sapiens]	1	221121_jc_podo_stce_pngasef_trypsin.ScanId;v=1;d1=23113.23113.3	controllerType=0 controllerNumber=1 scan=23113	47.597
20137:4	1	T.TLAQQVSGPVN[+0.984]T[+1312.455]T[+656.228]VAR.G	HexNAc(2)Hex(2)NeuAc(2),HexNAc(1)Hex(1)NeuAc(1)	N[+1], T[+656][+1312]	903.647	4	3611.57	3611.56	0	1.8	74	CRagged	247.2	247.2	0	3.85	1226	>AAB61574.1 podocalyxin-like protein [Homo sapiens]	1	221121_jc_podo_stce_pngasef_trypsin.ScanId;v=1;d1=23059.23059.4	controllerType=0 controllerNumber=1 scan=23059	47.4946
16344:3	1	T.T[+203.079]LAQQVSGPVN[+0.984]TT[+365.132]VAR.G	HexNAc(1),HexNAc(1)Hex(1)	N[+1], T[+203][+365]	737.701	3	2211.09	2211.09	0	0.3	74	CRagged	247.78	247.78	19.5	3.28	1226	>AAB61574.1 podocalyxin-like protein [Homo sapiens]	1	221121_jc_podo_stce_pngasef_trypsin.ScanId;v=1;d1=19126.19126.3	controllerType=0 controllerNumber=1 scan=19126	40.156
21017:4	1	T.TLAQQVSGPVN[+0.984]T[+672.223]T[+656.228]VAR.G	HexNAc(1)Hex(1)NeuGc(1),HexNAc(1)Hex(1)NeuAc(1)	N[+1], T[+656][+672]	743.587	4	2971.32	2971.33	0	-0.4	74	CRagged	247.85	247.85	0	4.05	1226	>AAB61574.1 podocalyxin-like protein [Homo sapiens]	1	221121_jc_podo_stce_pngasef_trypsin.ScanId;v=1;d1=23974.23974.4	controllerType=0 controllerNumber=1 scan=23974	49.3507
19243:3	1	T.TLAQQVS[+1312.455]GPVN[+0.984]T[+365.132]TVAR.G	HexNAc(2)Hex(2)NeuAc(2),HexNAc(1)Hex(1)	N[+1], S[+1312], T[+365]	1107.49	3	3320.46	3320.46	0	-0.8	74	CRagged	248.71	248.71	2.4	4.15	1226	>AAB61574.1 podocalyxin-like protein [Homo sapiens]	1	221121_jc_podo_stce_pngasef_trypsin.ScanId;v=1;d1=22130.22130.3	controllerType=0 controllerNumber=1 scan=22130	45.6394
15576:3	1	T.TLAQQVSGPVN[+0.984]T[+730.264]T[+365.132]VAR.G	HexNAc(2)Hex(2),HexNAc(1)Hex(1)	N[+1], T[+365][+730]	913.429	3	2738.27	2738.27	0	0	74	CRagged	248.85	248.85	1.2	4.15	1226	>AAB61574.1 podocalyxin-like protein [Homo sapiens]	1	221121_jc_podo_stce_pngasef_trypsin.ScanId;v=1;d1=18329.18329.3	controllerType=0 controllerNumber=1 scan=18329	38.5959
16948:3	1	T.T[+203.079]LAQQVS[+365.132]GPVN[+0.984]TTVAR.G	HexNAc(1),HexNAc(1)Hex(1)	N[+1], S[+365], T[+203]	737.702	3	2211.09	2211.09	0	2.1	74	CRagged	253.81	253.81	69.95	3.26	1226	>AAB61574.1 podocalyxin-like protein [Homo sapiens]	1	221121_jc_podo_stce_pngasef_trypsin.ScanId;v=1;d1=19752.19752.3	controllerType=0 controllerNumber=1 scan=19752	41.3279
18673:3	1	T.TLAQQVSGPVN[+0.984]T[+672.223]T[+365.132]VAR.G	HexNAc(1)Hex(1)NeuGc(1),HexNAc(1)Hex(1)	N[+1], T[+365][+672]	894.081	3	2680.23	2680.23	0	-0.6	74	CRagged	255.77	255.77	1.2	4.15	1226	>AAB61574.1 podocalyxin-like protein [Homo sapiens]	1	221121_jc_podo_stce_pngasef_trypsin.ScanId;v=1;d1=21538.21538.3	controllerType=0 controllerNumber=1 scan=21538	44.4736
22849:4	1	T.TLAQQVSGPVN[+0.984]T[+947.323]T[+672.223]VAR.G	HexNAc(1)Hex(1)NeuAc(2),HexNAc(1)Hex(1)NeuGc(1)	N[+1], T[+672][+947]	816.363	4	3262.43	3262.42	0	2.3	74	CRagged	256.9	256.9	0	3.85	1226	>AAB61574.1 podocalyxin-like protein [Homo sapiens]	1	221121_jc_podo_stce_pngasef_trypsin.ScanId;v=1;d1=25886.25886.4	controllerType=0 controllerNumber=1 scan=25886	53.577
16981:3	1	T.T[+203.079]LAQQVS[+365.132]GPVN[+0.984]TTVAR.G	HexNAc(1),HexNAc(1)Hex(1)	N[+1], S[+365], T[+203]	737.702	3	2211.09	2211.09	0	2.5	74	CRagged	257.21	257.21	35.55	3.26	1226	>AAB61574.1 podocalyxin-like protein [Homo sapiens]	1	221121_jc_podo_stce_pngasef_trypsin.ScanId;v=1;d1=19786.19786.3	controllerType=0 controllerNumber=1 scan=19786	41.3888
20747:4	1	T.TLAQQVSGPVN[+0.984]T[+1312.455]T[+656.228]VAR.G	HexNAc(2)Hex(2)NeuAc(2),HexNAc(1)Hex(1)NeuAc(1)	N[+1], T[+656][+1312]	903.646	4	3611.56	3611.56	0	1	74	CRagged	262.72	262.72	0	3.87	1226	>AAB61574.1 podocalyxin-like protein [Homo sapiens]	1	221121_jc_podo_stce_pngasef_trypsin.ScanId;v=1;d1=23693.23693.4	controllerType=0 controllerNumber=1 scan=23693	48.7638
16789:3	1	T.T[+203.079]LAQQVSGPVN[+0.984]T[+203.079]TVAR.G	HexNAc(1),HexNAc(1)	N[+1], T[+203]*2	683.684	3	2049.04	2049.03	0	1.1	74	CRagged	263.54	263.54	7.62	3.28	1226	>AAB61574.1 podocalyxin-like protein [Homo sapiens]	1	221121_jc_podo_stce_pngasef_trypsin.ScanId;v=1;d1=19587.19587.3	controllerType=0 controllerNumber=1 scan=19587	41.0383
20027:3	1	T.TLAQQVSGPVN[+0.984]T[+656.228]T[+672.223]VAR.G	HexNAc(1)Hex(1)NeuAc(1),HexNAc(1)Hex(1)NeuGc(1)	N[+1], T[+656][+672]	991.117	3	2971.34	2971.33	0	3.9	74	CRagged	263.89	263.89	0	3.6	1226	>AAB61574.1 podocalyxin-like protein [Homo sapiens]	1	221121_jc_podo_stce_pngasef_trypsin.ScanId;v=1;d1=22945.22945.3	controllerType=0 controllerNumber=1 scan=22945	47.266
18669:4	1	T.T[+365.132]LAQQVSGPVN[+0.984]TT[+656.228]VAR.G	HexNAc(1)Hex(1),HexNAc(1)Hex(1)NeuAc(1)	N[+1], T[+365][+656]	666.814	4	2664.24	2664.24	0	-0.1	74	CRagged	264.09	264.09	40.39	3.34	1226	>AAB61574.1 podocalyxin-like protein [Homo sapiens]	1	221121_jc_podo_stce_pngasef_trypsin.ScanId;v=1;d1=21533.21533.4	controllerType=0 controllerNumber=1 scan=21533	44.462
16748:3	1	T.TLAQQVSGPVN[+0.984]T[+730.264]T[+672.223]VAR.G	HexNAc(2)Hex(2),HexNAc(1)Hex(1)NeuGc(1)	N[+1], T[+672][+730]	1015.79	3	3045.36	3045.36	0	0.5	74	CRagged	264.89	264.89	0	3.98	1226	>AAB61574.1 podocalyxin-like protein [Homo sapiens]	1	221121_jc_podo_stce_pngasef_trypsin.ScanId;v=1;d1=19545.19545.3	controllerType=0 controllerNumber=1 scan=19545	40.9643
23110:3	1	T.TLAQQVSGPVN[+0.984]T[+656.228]T[+947.323]VAR.G	HexNAc(1)Hex(1)NeuAc(1),HexNAc(1)Hex(1)NeuAc(2)	N[+1], T[+656][+947]	1082.82	3	3246.43	3246.43	0	1.5	74	CRagged	266.08	266.08	0	3.96	1226	>AAB61574.1 podocalyxin-like protein [Homo sapiens]	1	221121_jc_podo_stce_pngasef_trypsin.ScanId;v=1;d1=26158.26158.3	controllerType=0 controllerNumber=1 scan=26158	54.1533
21669:3	1	T.TLAQQVSGPVN[+0.984]T[+1312.455]T[+656.228]VAR.G	HexNAc(2)Hex(2)NeuAc(2),HexNAc(1)Hex(1)NeuAc(1)	N[+1], T[+656][+1312]	1204.53	3	3611.56	3611.56	0	0.5	74	CRagged	266.16	266.16	0	3.98	1226	>AAB61574.1 podocalyxin-like protein [Homo sapiens]	1	221121_jc_podo_stce_pngasef_trypsin.ScanId;v=1;d1=24654.24654.3	controllerType=0 controllerNumber=1 scan=24654	50.8221
21666:4	1	T.TLAQQVSGPVN[+0.984]T[+1312.455]T[+656.228]VAR.G	HexNAc(2)Hex(2)NeuAc(2),HexNAc(1)Hex(1)NeuAc(1)	N[+1], T[+656][+1312]	903.646	4	3611.56	3611.56	0	0.5	74	CRagged	268.76	268.76	0	3.87	1226	>AAB61574.1 podocalyxin-like protein [Homo sapiens]	1	221121_jc_podo_stce_pngasef_trypsin.ScanId;v=1;d1=24651.24651.4	controllerType=0 controllerNumber=1 scan=24651	50.8174
20161:3	1	T.T[+365.132]LAQQVS[+963.318]GPVN[+0.984]TTVAR.G	HexNAc(1)Hex(1),HexNAc(1)Hex(1)NeuAc(1)NeuGc(1)	N[+1], S[+963], T[+365]	991.115	3	2971.33	2971.33	0	1.3	74	CRagged	269.87	269.87	2.4	3.98	1226	>AAB61574.1 podocalyxin-like protein [Homo sapiens]	1	221121_jc_podo_stce_pngasef_trypsin.ScanId;v=1;d1=23084.23084.3	controllerType=0 controllerNumber=1 scan=23084	47.537
18295:3	1	T.T[+365.132]LAQQVS[+672.223]GPVN[+0.984]TTVAR.G	HexNAc(1)Hex(1),HexNAc(1)Hex(1)NeuGc(1)	N[+1], S[+672], T[+365]	894.082	3	2680.23	2680.23	0	0.5	74	CRagged	270.24	270.24	3.6	3.98	1226	>AAB61574.1 podocalyxin-like protein [Homo sapiens]	1	221121_jc_podo_stce_pngasef_trypsin.ScanId;v=1;d1=21145.21145.3	controllerType=0 controllerNumber=1 scan=21145	43.7784
19244:4	1	T.TLAQQVSGPVN[+0.984]T[+656.228]T[+1021.360]VAR.G	HexNAc(1)Hex(1)NeuAc(1),HexNAc(2)Hex(2)NeuAc(1)	N[+1], T[+656][+1021]	830.871	4	3320.46	3320.46	0	-0.8	74	CRagged	272.03	272.03	0	4.05	1226	>AAB61574.1 podocalyxin-like protein [Homo sapiens]	1	221121_jc_podo_stce_pngasef_trypsin.ScanId;v=1;d1=22131.22131.4	controllerType=0 controllerNumber=1 scan=22131	45.6407
16186:3	1	T.T[+203.079]LAQQVSGPVN[+0.984]TT[+365.132]VAR.G	HexNAc(1),HexNAc(1)Hex(1)	N[+1], T[+203][+365]	737.701	3	2211.09	2211.09	0	0.5	74	CRagged	274.92	274.92	53.23	3.28	1226	>AAB61574.1 podocalyxin-like protein [Homo sapiens]	1	221121_jc_podo_stce_pngasef_trypsin.ScanId;v=1;d1=18962.18962.3	controllerType=0 controllerNumber=1 scan=18962	39.844
16761:2	1	T.TLAQQVSGPVN[+0.984]T[+203.079]T[+203.079]VAR.G	HexNAc(1),HexNAc(1)	N[+1], T[+203]*2	1025.02	2	2049.04	2049.03	0	0.9	74	CRagged	276.98	276.98	6	4.69	1226	>AAB61574.1 podocalyxin-like protein [Homo sapiens]	1	221121_jc_podo_stce_pngasef_trypsin.ScanId;v=1;d1=19558.19558.2	controllerType=0 controllerNumber=1 scan=19558	40.9879
22896:3	1	T.TLAQQVSGPVN[+0.984]T[+672.223]T[+947.323]VAR.G	HexNAc(1)Hex(1)NeuGc(1),HexNAc(1)Hex(1)NeuAc(2)	N[+1], T[+672][+947]	1088.15	3	3262.43	3262.42	0	2.3	74	CRagged	283.79	283.79	0	4.13	1226	>AAB61574.1 podocalyxin-like protein [Homo sapiens]	1	221121_jc_podo_stce_pngasef_trypsin.ScanId;v=1;d1=25935.25935.3	controllerType=0 controllerNumber=1 scan=25935	53.6794
23575:4	1	T.TLAQQVSGPVN[+0.984]T[+947.323]T[+656.228]VAR.G	HexNAc(1)Hex(1)NeuAc(2),HexNAc(1)Hex(1)NeuAc(1)	N[+1], T[+656][+947]	812.361	4	3246.42	3246.43	0	-1.2	74	CRagged	287.06	287.06	1.14	3.76	1226	>AAB61574.1 podocalyxin-like protein [Homo sapiens]	1	221121_jc_podo_stce_pngasef_trypsin.ScanId;v=1;d1=26644.26644.4	controllerType=0 controllerNumber=1 scan=26644	55.2854
22879:4	1	T.TLAQQVSGPVN[+0.984]T[+947.323]T[+672.223]VAR.G	HexNAc(1)Hex(1)NeuAc(2),HexNAc(1)Hex(1)NeuGc(1)	N[+1], T[+672][+947]	816.362	4	3262.43	3262.42	0	1.8	74	CRagged	290.06	290.06	0	4.02	1226	>AAB61574.1 podocalyxin-like protein [Homo sapiens]	1	221121_jc_podo_stce_pngasef_trypsin.ScanId;v=1;d1=25917.25917.4	controllerType=0 controllerNumber=1 scan=25917	53.6404
15442:3	1	T.TLAQQVS[+730.264]GPVN[+0.984]T[+365.132]TVAR.G	HexNAc(2)Hex(2),HexNAc(1)Hex(1)	N[+1], S[+730], T[+365]	913.43	3	2738.27	2738.27	0	0.8	74	CRagged	291.47	291.47	2.4	4.15	1226	>AAB61574.1 podocalyxin-like protein [Homo sapiens]	1	221121_jc_podo_stce_pngasef_trypsin.ScanId;v=1;d1=18190.18190.3	controllerType=0 controllerNumber=1 scan=18190	38.3317
18428:3	1	T.TLAQQVSGPVN[+0.984]T[+672.223]T[+365.132]VAR.G	HexNAc(1)Hex(1)NeuGc(1),HexNAc(1)Hex(1)	N[+1], T[+365][+672]	894.082	3	2680.23	2680.23	0	0	74	CRagged	300.74	300.74	1.2	4.32	1226	>AAB61574.1 podocalyxin-like protein [Homo sapiens]	1	221121_jc_podo_stce_pngasef_trypsin.ScanId;v=1;d1=21284.21284.3	controllerType=0 controllerNumber=1 scan=21284	44.0126
16828:4	1	T.TLAQQVSGPVN[+0.984]T[+730.264]T[+672.223]VAR.G	HexNAc(2)Hex(2),HexNAc(1)Hex(1)NeuGc(1)	N[+1], T[+672][+730]	762.096	4	3045.36	3045.36	0	-0.3	74	CRagged	302.01	302.01	1.11	4.21	1226	>AAB61574.1 podocalyxin-like protein [Homo sapiens]	1	221121_jc_podo_stce_pngasef_trypsin.ScanId;v=1;d1=19628.19628.4	controllerType=0 controllerNumber=1 scan=19628	41.1149
18511:4	1	T.T[+365.132]LAQQVSGPVN[+0.984]TT[+656.228]VAR.G	HexNAc(1)Hex(1),HexNAc(1)Hex(1)NeuAc(1)	N[+1], T[+365][+656]	666.813	4	2664.23	2664.24	0	-1.5	74	CRagged	303.33	303.33	20.31	3.08	1226	>AAB61574.1 podocalyxin-like protein [Homo sapiens]	1	221121_jc_podo_stce_pngasef_trypsin.ScanId;v=1;d1=21370.21370.4	controllerType=0 controllerNumber=1 scan=21370	44.1732
18546:4	1	T.T[+365.132]LAQQVSGPVN[+0.984]TT[+656.228]VAR.G	HexNAc(1)Hex(1),HexNAc(1)Hex(1)NeuAc(1)	N[+1], T[+365][+656]	666.816	4	2664.24	2664.24	0	2.9	74	CRagged	307.66	307.66	27.83	3.13	1226	>AAB61574.1 podocalyxin-like protein [Homo sapiens]	1	221121_jc_podo_stce_pngasef_trypsin.ScanId;v=1;d1=21406.21406.4	controllerType=0 controllerNumber=1 scan=21406	44.2333
16787:3	1	T.TLAQQVSGPVN[+0.984]T[+203.079]T[+203.079]VAR.G	HexNAc(1),HexNAc(1)	N[+1], T[+203]*2	683.684	3	2049.04	2049.03	0	1.1	74	CRagged	308.57	308.57	7.2	4.15	1226	>AAB61574.1 podocalyxin-like protein [Homo sapiens]	1	221121_jc_podo_stce_pngasef_trypsin.ScanId;v=1;d1=19585.19585.3	controllerType=0 controllerNumber=1 scan=19585	41.0343
16075:2	1	T.TLAQQVS[+365.132]GPVN[+0.984]T[+365.132]TVAR.G	HexNAc(1)Hex(1),HexNAc(1)Hex(1)	N[+1], S[+365], T[+365]	1187.07	2	2373.14	2373.14	0	-0.3	74	CRagged	310.07	310.07	0.63	5.04	1226	>AAB61574.1 podocalyxin-like protein [Homo sapiens]	1	221121_jc_podo_stce_pngasef_trypsin.ScanId;v=1;d1=18847.18847.2	controllerType=0 controllerNumber=1 scan=18847	39.6111
18127:4	1	T.TLAQQVSGPVN[+0.984]T[+672.223]T[+365.132]VAR.G	HexNAc(1)Hex(1)NeuGc(1),HexNAc(1)Hex(1)	N[+1], T[+365][+672]	670.813	4	2680.23	2680.23	0	0.4	74	CRagged	310.3	310.3	1.2	4.04	1226	>AAB61574.1 podocalyxin-like protein [Homo sapiens]	1	221121_jc_podo_stce_pngasef_trypsin.ScanId;v=1;d1=20971.20971.4	controllerType=0 controllerNumber=1 scan=20971	43.4622
22701:3	1	T.TLAQQVSGPVN[+0.984]T[+656.228]T[+947.323]VAR.G	HexNAc(1)Hex(1)NeuAc(1),HexNAc(1)Hex(1)NeuAc(2)	N[+1], T[+656][+947]	1082.82	3	3246.43	3246.43	0	1.8	74	CRagged	310.81	310.81	0	4.13	1226	>AAB61574.1 podocalyxin-like protein [Homo sapiens]	1	221121_jc_podo_stce_pngasef_trypsin.ScanId;v=1;d1=25731.25731.3	controllerType=0 controllerNumber=1 scan=25731	53.2174
20157:4	1	T.TLAQQVSGPVN[+0.984]T[+1312.455]T[+656.228]VAR.G	HexNAc(2)Hex(2)NeuAc(2),HexNAc(1)Hex(1)NeuAc(1)	N[+1], T[+656][+1312]	903.647	4	3611.57	3611.56	0	2	74	CRagged	310.9	310.9	0	4.02	1226	>AAB61574.1 podocalyxin-like protein [Homo sapiens]	1	221121_jc_podo_stce_pngasef_trypsin.ScanId;v=1;d1=23080.23080.4	controllerType=0 controllerNumber=1 scan=23080	47.5304
20956:3	1	T.TLAQQVSGPVN[+0.984]T[+656.228]T[+672.223]VAR.G	HexNAc(1)Hex(1)NeuAc(1),HexNAc(1)Hex(1)NeuGc(1)	N[+1], T[+656][+672]	991.116	3	2971.33	2971.33	0	2.5	74	CRagged	311.25	311.25	0	4.13	1226	>AAB61574.1 podocalyxin-like protein [Homo sapiens]	1	221121_jc_podo_stce_pngasef_trypsin.ScanId;v=1;d1=23911.23911.3	controllerType=0 controllerNumber=1 scan=23911	49.2188
20162:3	1	T.TLAQQVSGPVN[+0.984]T[+1312.455]T[+656.228]VAR.G	HexNAc(2)Hex(2)NeuAc(2),HexNAc(1)Hex(1)NeuAc(1)	N[+1], T[+656][+1312]	1204.53	3	3611.57	3611.56	0	1.9	74	CRagged	314.63	314.63	0	4.13	1226	>AAB61574.1 podocalyxin-like protein [Homo sapiens]	1	221121_jc_podo_stce_pngasef_trypsin.ScanId;v=1;d1=23085.23085.3	controllerType=0 controllerNumber=1 scan=23085	47.5371
16209:3	1	T.T[+203.079]LAQQVSGPVN[+0.984]TT[+365.132]VAR.G	HexNAc(1),HexNAc(1)Hex(1)	N[+1], T[+203][+365]	737.7	3	2211.09	2211.09	0	-0.4	74	CRagged	318.33	318.33	77.05	3.41	1226	>AAB61574.1 podocalyxin-like protein [Homo sapiens]	1	221121_jc_podo_stce_pngasef_trypsin.ScanId;v=1;d1=18986.18986.3	controllerType=0 controllerNumber=1 scan=18986	39.8934
20052:3	1	T.TLAQQVSGPVN[+0.984]T[+656.228]T[+672.223]VAR.G	HexNAc(1)Hex(1)NeuAc(1),HexNAc(1)Hex(1)NeuGc(1)	N[+1], T[+656][+672]	991.115	3	2971.33	2971.33	0	1.3	74	CRagged	325.91	325.91	0	4.42	1226	>AAB61574.1 podocalyxin-like protein [Homo sapiens]	1	221121_jc_podo_stce_pngasef_trypsin.ScanId;v=1;d1=22971.22971.3	controllerType=0 controllerNumber=1 scan=22971	47.3204
19929:3	1	T.T[+365.132]LAQQVS[+963.318]GPVN[+0.984]TTVAR.G	HexNAc(1)Hex(1),HexNAc(1)Hex(1)NeuAc(1)NeuGc(1)	N[+1], S[+963], T[+365]	991.114	3	2971.33	2971.33	0	0.8	74	CRagged	328.2	328.2	2.4	4.42	1226	>AAB61574.1 podocalyxin-like protein [Homo sapiens]	1	221121_jc_podo_stce_pngasef_trypsin.ScanId;v=1;d1=22842.22842.3	controllerType=0 controllerNumber=1 scan=22842	47.038
22870:3	1	T.TLAQQVSGPVN[+0.984]T[+947.323]T[+672.223]VAR.G	HexNAc(1)Hex(1)NeuAc(2),HexNAc(1)Hex(1)NeuGc(1)	N[+1], T[+672][+947]	1088.15	3	3262.42	3262.42	0	1.1	74	CRagged	328.43	328.43	0	4.42	1226	>AAB61574.1 podocalyxin-like protein [Homo sapiens]	1	221121_jc_podo_stce_pngasef_trypsin.ScanId;v=1;d1=25908.25908.3	controllerType=0 controllerNumber=1 scan=25908	53.6224
16038:3	1	T.T[+365.132]LAQQVSGPVN[+0.984]TT[+203.079]VAR.G	HexNAc(1)Hex(1),HexNAc(1)	N[+1], T[+203][+365]	737.7	3	2211.09	2211.09	0	-0.6	74	CRagged	329.92	329.92	74.21	3.67	1226	>AAB61574.1 podocalyxin-like protein [Homo sapiens]	1	221121_jc_podo_stce_pngasef_trypsin.ScanId;v=1;d1=18808.18808.3	controllerType=0 controllerNumber=1 scan=18808	39.5364
18385:3	1	T.T[+365.132]LAQQVS[+672.223]GPVN[+0.984]TTVAR.G	HexNAc(1)Hex(1),HexNAc(1)Hex(1)NeuGc(1)	N[+1], S[+672], T[+365]	894.081	3	2680.23	2680.23	0	-0.6	74	CRagged	331.36	331.36	3.6	4.6	1226	>AAB61574.1 podocalyxin-like protein [Homo sapiens]	1	221121_jc_podo_stce_pngasef_trypsin.ScanId;v=1;d1=21239.21239.3	controllerType=0 controllerNumber=1 scan=21239	43.936
21651:4	1	T.TLAQQVSGPVN[+0.984]T[+1021.360]T[+947.323]VAR.G	HexNAc(2)Hex(2)NeuAc(1),HexNAc(1)Hex(1)NeuAc(2)	N[+1], T[+947][+1021]	903.645	4	3611.56	3611.56	0	-0.2	74	CRagged	333.65	333.65	0	4.49	1226	>AAB61574.1 podocalyxin-like protein [Homo sapiens]	1	221121_jc_podo_stce_pngasef_trypsin.ScanId;v=1;d1=24635.24635.4	controllerType=0 controllerNumber=1 scan=24635	50.7769
17613:3	1	T.TLAQQVSGPVN[+0.984]T[+1021.360]T[+203.079]VAR.G	HexNAc(2)Hex(2)NeuAc(1),HexNAc(1)	N[+1], T[+203][+1021]	956.443	3	2867.32	2867.32	0	0.1	74	CRagged	334.46	334.46	0	4.6	1226	>AAB61574.1 podocalyxin-like protein [Homo sapiens]	1	221121_jc_podo_stce_pngasef_trypsin.ScanId;v=1;d1=20439.20439.3	controllerType=0 controllerNumber=1 scan=20439	42.5107
16314:3	1	T.T[+203.079]LAQQVSGPVN[+0.984]TT[+365.132]VAR.G	HexNAc(1),HexNAc(1)Hex(1)	N[+1], T[+203][+365]	737.701	3	2211.09	2211.09	0	0.7	74	CRagged	337.38	337.38	65.93	3.51	1226	>AAB61574.1 podocalyxin-like protein [Homo sapiens]	1	221121_jc_podo_stce_pngasef_trypsin.ScanId;v=1;d1=19095.19095.3	controllerType=0 controllerNumber=1 scan=19095	40.1017
19859:4	1	T.TLAQQVS[+1312.455]GPVN[+0.984]T[+365.132]TVAR.G	HexNAc(2)Hex(2)NeuAc(2),HexNAc(1)Hex(1)	N[+1], S[+1312], T[+365]	830.872	4	3320.47	3320.46	0	0.9	74	CRagged	337.7	337.7	2.4	4.31	1226	>AAB61574.1 podocalyxin-like protein [Homo sapiens]	1	221121_jc_podo_stce_pngasef_trypsin.ScanId;v=1;d1=22769.22769.4	controllerType=0 controllerNumber=1 scan=22769	46.8958
18858:3	1	T.TLAQQVSGPVN[+0.984]T[+730.264]T[+963.318]VAR.G	HexNAc(2)Hex(2),HexNAc(1)Hex(1)NeuAc(1)NeuGc(1)	N[+1], T[+730][+963]	1112.83	3	3336.46	3336.46	0	1.7	74	CRagged	340.25	340.25	0	4.4	1226	>AAB61574.1 podocalyxin-like protein [Homo sapiens]	1	221121_jc_podo_stce_pngasef_trypsin.ScanId;v=1;d1=21730.21730.3	controllerType=0 controllerNumber=1 scan=21730	44.8485
20686:3	1	T.TLAQQVSGPVN[+0.984]T[+672.223]T[+672.223]VAR.G	HexNAc(1)Hex(1)NeuGc(1),HexNAc(1)Hex(1)NeuGc(1)	N[+1], T[+672]*2	996.447	3	2987.33	2987.32	0	1.4	74	CRagged	343.63	343.63	0	4.42	1226	>AAB61574.1 podocalyxin-like protein [Homo sapiens]	1	221121_jc_podo_stce_pngasef_trypsin.ScanId;v=1;d1=23630.23630.3	controllerType=0 controllerNumber=1 scan=23630	48.638
23058:3	1	T.TLAQQVSGPVN[+0.984]T[+656.228]T[+947.323]VAR.G	HexNAc(1)Hex(1)NeuAc(1),HexNAc(1)Hex(1)NeuAc(2)	N[+1], T[+656][+947]	1082.82	3	3246.44	3246.43	0	3.9	74	CRagged	344.26	344.26	0	4.03	1226	>AAB61574.1 podocalyxin-like protein [Homo sapiens]	1	221121_jc_podo_stce_pngasef_trypsin.ScanId;v=1;d1=26104.26104.3	controllerType=0 controllerNumber=1 scan=26104	54.0453
20302:4	1	T.TLAQQVSGPVN[+0.984]T[+656.228]T[+672.223]VAR.G	HexNAc(1)Hex(1)NeuAc(1),HexNAc(1)Hex(1)NeuGc(1)	N[+1], T[+656][+672]	743.588	4	2971.33	2971.33	0	0.9	74	CRagged	344.33	344.33	0	4.31	1226	>AAB61574.1 podocalyxin-like protein [Homo sapiens]	1	221121_jc_podo_stce_pngasef_trypsin.ScanId;v=1;d1=23230.23230.4	controllerType=0 controllerNumber=1 scan=23230	47.8367
19870:4	1	T.TLAQQVSGPVN[+0.984]T[+656.228]T[+1021.360]VAR.G	HexNAc(1)Hex(1)NeuAc(1),HexNAc(2)Hex(2)NeuAc(1)	N[+1], T[+656][+1021]	830.873	4	3320.47	3320.46	0	1.8	74	CRagged	345.26	345.26	0	4.29	1226	>AAB61574.1 podocalyxin-like protein [Homo sapiens]	1	221121_jc_podo_stce_pngasef_trypsin.ScanId;v=1;d1=22781.22781.4	controllerType=0 controllerNumber=1 scan=22781	46.9191
19184:3	1	T.TLAQQVSGPVN[+0.984]T[+656.228]T[+203.079]VAR.G	HexNAc(1)Hex(1)NeuAc(1),HexNAc(1)	N[+1], T[+203][+656]	834.733	3	2502.19	2502.18	0	1.1	74	CRagged	347.68	347.68	1.2	4.42	1226	>AAB61574.1 podocalyxin-like protein [Homo sapiens]	1	221121_jc_podo_stce_pngasef_trypsin.ScanId;v=1;d1=22068.22068.3	controllerType=0 controllerNumber=1 scan=22068	45.5147
16660:3	1	T.T[+203.079]LAQQVSGPVN[+0.984]TT[+203.079]VAR.G	HexNAc(1),HexNAc(1)	N[+1], T[+203]*2	683.684	3	2049.04	2049.03	0	1.2	74	CRagged	351.09	351.09	2.83	3.41	1226	>AAB61574.1 podocalyxin-like protein [Homo sapiens]	1	221121_jc_podo_stce_pngasef_trypsin.ScanId;v=1;d1=19454.19454.3	controllerType=0 controllerNumber=1 scan=19454	40.8023
18652:3	1	T.TLAQQVSGPVN[+0.984]T[+672.223]T[+365.132]VAR.G	HexNAc(1)Hex(1)NeuGc(1),HexNAc(1)Hex(1)	N[+1], T[+365][+672]	894.082	3	2680.23	2680.23	0	-0.2	74	CRagged	351.69	351.69	1.2	4.6	1226	>AAB61574.1 podocalyxin-like protein [Homo sapiens]	1	221121_jc_podo_stce_pngasef_trypsin.ScanId;v=1;d1=21516.21516.3	controllerType=0 controllerNumber=1 scan=21516	44.4284
20891:3	1	T.TLAQQVSGPVN[+0.984]T[+947.323]T[+203.079]VAR.G	HexNAc(1)Hex(1)NeuAc(2),HexNAc(1)	N[+1], T[+203][+947]	931.766	3	2793.28	2793.28	0	1.4	74	CRagged	353.46	353.46	1.2	4.42	1226	>AAB61574.1 podocalyxin-like protein [Homo sapiens]	1	221121_jc_podo_stce_pngasef_trypsin.ScanId;v=1;d1=23843.23843.3	controllerType=0 controllerNumber=1 scan=23843	49.0721
20976:3	1	T.TLAQQVSGPVN[+0.984]T[+656.228]T[+672.223]VAR.G	HexNAc(1)Hex(1)NeuAc(1),HexNAc(1)Hex(1)NeuGc(1)	N[+1], T[+656][+672]	991.114	3	2971.33	2971.33	0	0.9	74	CRagged	361.43	361.43	0	5.25	1226	>AAB61574.1 podocalyxin-like protein [Homo sapiens]	1	221121_jc_podo_stce_pngasef_trypsin.ScanId;v=1;d1=23932.23932.3	controllerType=0 controllerNumber=1 scan=23932	49.2642
18839:3	1	T.TLAQQVSGPVN[+0.984]T[+963.318]T[+730.264]VAR.G	HexNAc(1)Hex(1)NeuAc(1)NeuGc(1),HexNAc(2)Hex(2)	N[+1], T[+730][+963]	1112.83	3	3336.46	3336.46	0	1.3	74	CRagged	362.24	362.24	0	5.25	1226	>AAB61574.1 podocalyxin-like protein [Homo sapiens]	1	221121_jc_podo_stce_pngasef_trypsin.ScanId;v=1;d1=21710.21710.3	controllerType=0 controllerNumber=1 scan=21710	44.8016
19890:3	1	T.TLAQQVS[+1312.455]GPVN[+0.984]T[+365.132]TVAR.G	HexNAc(2)Hex(2)NeuAc(2),HexNAc(1)Hex(1)	N[+1], S[+1312], T[+365]	1107.49	3	3320.47	3320.46	0	2.1	74	CRagged	362.52	362.52	1.82	5.22	1226	>AAB61574.1 podocalyxin-like protein [Homo sapiens]	1	221121_jc_podo_stce_pngasef_trypsin.ScanId;v=1;d1=22802.22802.3	controllerType=0 controllerNumber=1 scan=22802	46.9606
23555:3	1	T.TLAQQVSGPVN[+0.984]T[+656.228]T[+947.323]VAR.G	HexNAc(1)Hex(1)NeuAc(1),HexNAc(1)Hex(1)NeuAc(2)	N[+1], T[+656][+947]	1082.81	3	3246.43	3246.43	0	-0.1	74	CRagged	363.51	363.51	0	5.42	1226	>AAB61574.1 podocalyxin-like protein [Homo sapiens]	1	221121_jc_podo_stce_pngasef_trypsin.ScanId;v=1;d1=26624.26624.3	controllerType=0 controllerNumber=1 scan=26624	55.2383
18341:3	1	T.TLAQQVSGPVN[+0.984]T[+672.223]T[+203.079]VAR.G	HexNAc(1)Hex(1)NeuGc(1),HexNAc(1)	N[+1], T[+203][+672]	840.064	3	2518.18	2518.18	0	0.5	74	CRagged	374.17	374.17	1.2	5.25	1226	>AAB61574.1 podocalyxin-like protein [Homo sapiens]	1	221121_jc_podo_stce_pngasef_trypsin.ScanId;v=1;d1=21193.21193.3	controllerType=0 controllerNumber=1 scan=21193	43.8524
20307:3	1	T.TLAQQVSGPVN[+0.984]T[+656.228]T[+672.223]VAR.G	HexNAc(1)Hex(1)NeuAc(1),HexNAc(1)Hex(1)NeuGc(1)	N[+1], T[+656][+672]	991.114	3	2971.33	2971.33	0	0.9	74	CRagged	374.95	374.95	0	5.25	1226	>AAB61574.1 podocalyxin-like protein [Homo sapiens]	1	221121_jc_podo_stce_pngasef_trypsin.ScanId;v=1;d1=23236.23236.3	controllerType=0 controllerNumber=1 scan=23236	47.8474
23074:4	1	T.TLAQQVSGPVN[+0.984]T[+656.228]T[+947.323]VAR.G	HexNAc(1)Hex(1)NeuAc(1),HexNAc(1)Hex(1)NeuAc(2)	N[+1], T[+656][+947]	812.365	4	3246.44	3246.43	0	3.8	74	CRagged	375.65	375.65	0	4.9	1226	>AAB61574.1 podocalyxin-like protein [Homo sapiens]	1	221121_jc_podo_stce_pngasef_trypsin.ScanId;v=1;d1=26120.26120.4	controllerType=0 controllerNumber=1 scan=26120	54.0784
19909:3	1	T.T[+365.132]LAQQVS[+963.318]GPVN[+0.984]TTVAR.G	HexNAc(1)Hex(1),HexNAc(1)Hex(1)NeuAc(1)NeuGc(1)	N[+1], S[+963], T[+365]	991.116	3	2971.33	2971.33	0	2.6	74	CRagged	379.14	379.14	2.4	5.22	1226	>AAB61574.1 podocalyxin-like protein [Homo sapiens]	1	221121_jc_podo_stce_pngasef_trypsin.ScanId;v=1;d1=22821.22821.3	controllerType=0 controllerNumber=1 scan=22821	46.9948
21093:3	1	T.TLAQQVSGPVN[+0.984]T[+656.228]T[+672.223]VAR.G	HexNAc(1)Hex(1)NeuAc(1),HexNAc(1)Hex(1)NeuGc(1)	N[+1], T[+656][+672]	991.114	3	2971.33	2971.33	0	0.1	74	CRagged	379.28	379.28	0	5.42	1226	>AAB61574.1 podocalyxin-like protein [Homo sapiens]	1	221121_jc_podo_stce_pngasef_trypsin.ScanId;v=1;d1=24054.24054.3	controllerType=0 controllerNumber=1 scan=24054	49.5226
16654:3	1	T.T[+203.079]LAQQVSGPVN[+0.984]TT[+203.079]VAR.G	HexNAc(1),HexNAc(1)	N[+1], T[+203]*2	683.686	3	2049.04	2049.03	0	3.9	74	CRagged	399.71	399.71	21.57	4.34	1226	>AAB61574.1 podocalyxin-like protein [Homo sapiens]	1	221121_jc_podo_stce_pngasef_trypsin.ScanId;v=1;d1=19447.19447.3	controllerType=0 controllerNumber=1 scan=19447	40.7868
22414:4	1	T.TLAQQVSGPVN[+0.984]T[+656.228]T[+979.313]VAR.G	HexNAc(1)Hex(1)NeuAc(1),HexNAc(1)Hex(1)NeuGc(2)	N[+1], T[+656][+979]	820.362	4	3278.43	3278.42	0	3.2	74	CRagged	406.12	406.12	0	5.05	1226	>AAB61574.1 podocalyxin-like protein [Homo sapiens]	1	221121_jc_podo_stce_pngasef_trypsin.ScanId;v=1;d1=25431.25431.4	controllerType=0 controllerNumber=1 scan=25431	52.5748
18188:3	1	T.TLAQQVSGPVN[+0.984]T[+365.132]T[+672.223]VAR.G	HexNAc(1)Hex(1),HexNAc(1)Hex(1)NeuGc(1)	N[+1], T[+365][+672]	894.083	3	2680.23	2680.23	0	1.5	74	CRagged	431.84	431.84	0.07	5.38	1226	>AAB61574.1 podocalyxin-like protein [Homo sapiens]	1	221121_jc_podo_stce_pngasef_trypsin.ScanId;v=1;d1=21034.21034.3	controllerType=0 controllerNumber=1 scan=21034	43.565
18156:3	1	T.TLAQQVSGPVN[+0.984]T[+672.223]T[+365.132]VAR.G	HexNAc(1)Hex(1)NeuGc(1),HexNAc(1)Hex(1)	N[+1], T[+365][+672]	894.083	3	2680.23	2680.23	0	1.5	74	CRagged	432.94	432.94	1.2	5.38	1226	>AAB61574.1 podocalyxin-like protein [Homo sapiens]	1	221121_jc_podo_stce_pngasef_trypsin.ScanId;v=1;d1=21001.21001.3	controllerType=0 controllerNumber=1 scan=21001	43.5113
16776:3	1	T.TLAQQVSGPVN[+0.984]T[+730.264]T[+672.223]VAR.G	HexNAc(2)Hex(2),HexNAc(1)Hex(1)NeuGc(1)	N[+1], T[+672][+730]	1015.79	3	3045.37	3045.36	0	1.4	74	CRagged	433.47	433.47	0	5.4	1226	>AAB61574.1 podocalyxin-like protein [Homo sapiens]	1	221121_jc_podo_stce_pngasef_trypsin.ScanId;v=1;d1=19574.19574.3	controllerType=0 controllerNumber=1 scan=19574	41.018
19617:3	1	T.TLAQQVSGPVN[+0.984]T[+1312.455]T[+203.079]VAR.G	HexNAc(2)Hex(2)NeuAc(2),HexNAc(1)	N[+1], T[+203][+1312]	1053.47	3	3158.41	3158.41	0	-0.1	74	CRagged	447.11	447.11	0	5.53	1226	>AAB61574.1 podocalyxin-like protein [Homo sapiens]	1	221121_jc_podo_stce_pngasef_trypsin.ScanId;v=1;d1=22518.22518.3	controllerType=0 controllerNumber=1 scan=22518	46.3823
16803:4	1	T.TLAQQVSGPVN[+0.984]T[+730.264]T[+672.223]VAR.G	HexNAc(2)Hex(2),HexNAc(1)Hex(1)NeuGc(1)	N[+1], T[+672][+730]	762.098	4	3045.37	3045.36	0	2.3	74	CRagged	453.26	453.26	0	5.22	1226	>AAB61574.1 podocalyxin-like protein [Homo sapiens]	1	221121_jc_podo_stce_pngasef_trypsin.ScanId;v=1;d1=19602.19602.4	controllerType=0 controllerNumber=1 scan=19602	41.0673
19768:3	1	T.TLAQQVSGPVN[+0.984]T[+672.223]T[+672.223]VAR.G	HexNAc(1)Hex(1)NeuGc(1),HexNAc(1)Hex(1)NeuGc(1)	N[+1], T[+672]*2	996.447	3	2987.33	2987.32	0	1.7	74	CRagged	466.29	466.29	7.33	5.33	1226	>AAB61574.1 podocalyxin-like protein [Homo sapiens]	1	221121_jc_podo_stce_pngasef_trypsin.ScanId;v=1;d1=22675.22675.3	controllerType=0 controllerNumber=1 scan=22675	46.7059
17647:3	1	T.TLAQQVSGPVN[+0.984]T[+656.228]T[+568.212]VAR.G	HexNAc(1)Hex(1)NeuAc(1),HexNAc(2)Hex(1)	N[+1], T[+568][+656]	956.443	3	2867.31	2867.32	0	-0.2	74	CRagged	480.47	480.47	0	5.53	1226	>AAB61574.1 podocalyxin-like protein [Homo sapiens]	1	221121_jc_podo_stce_pngasef_trypsin.ScanId;v=1;d1=20474.20474.3	controllerType=0 controllerNumber=1 scan=20474	42.5685
19843:3	1	T.TLAQQVS[+1312.455]GPVN[+0.984]T[+365.132]TVAR.G	HexNAc(2)Hex(2)NeuAc(2),HexNAc(1)Hex(1)	N[+1], S[+1312], T[+365]	1107.49	3	3320.47	3320.46	0	1	74	CRagged	488.29	488.29	1.73	5.35	1226	>AAB61574.1 podocalyxin-like protein [Homo sapiens]	1	221121_jc_podo_stce_pngasef_trypsin.ScanId;v=1;d1=22753.22753.3	controllerType=0 controllerNumber=1 scan=22753	46.863
20666:3	1	T.TLAQQVSGPVN[+0.984]T[+672.223]T[+672.223]VAR.G	HexNAc(1)Hex(1)NeuGc(1),HexNAc(1)Hex(1)NeuGc(1)	N[+1], T[+672]*2	996.446	3	2987.32	2987.32	0	0.4	74	CRagged	513.19	513.19	5.38	5.35	1226	>AAB61574.1 podocalyxin-like protein [Homo sapiens]	1	221121_jc_podo_stce_pngasef_trypsin.ScanId;v=1;d1=23609.23609.3	controllerType=0 controllerNumber=1 scan=23609	48.594
18882:2	1	T.TLAQQVSGPVN[+0.984]T[+656.228]T[+203.079]VAR.G	HexNAc(1)Hex(1)NeuAc(1),HexNAc(1)	N[+1], T[+203][+656]	1251.6	2	2502.19	2502.18	0	1	74	CRagged	513.94	513.94	1.2	6.07	1226	>AAB61574.1 podocalyxin-like protein [Homo sapiens]	1	221121_jc_podo_stce_pngasef_trypsin.ScanId;v=1;d1=21755.21755.2	controllerType=0 controllerNumber=1 scan=21755	44.8948
18368:3	1	T.TLAQQVSGPVN[+0.984]T[+672.223]T[+203.079]VAR.G	HexNAc(1)Hex(1)NeuGc(1),HexNAc(1)	N[+1], T[+203][+672]	840.063	3	2518.17	2518.18	0	-1.3	74	CRagged	515.86	515.86	1.2	5.07	1226	>AAB61574.1 podocalyxin-like protein [Homo sapiens]	1	221121_jc_podo_stce_pngasef_trypsin.ScanId;v=1;d1=21221.21221.3	controllerType=0 controllerNumber=1 scan=21221	43.9055
18078:4	1	T.TLAQQVSGPVN[+0.984]T[+672.223]T[+365.132]VAR.G	HexNAc(1)Hex(1)NeuGc(1),HexNAc(1)Hex(1)	N[+1], T[+365][+672]	670.815	4	2680.24	2680.23	0	2.2	74	CRagged	516.63	516.63	1.2	5.22	1226	>AAB61574.1 podocalyxin-like protein [Homo sapiens]	1	221121_jc_podo_stce_pngasef_trypsin.ScanId;v=1;d1=20920.20920.4	controllerType=0 controllerNumber=1 scan=20920	43.369
20282:3	1	T.TLAQQVSGPVN[+0.984]T[+656.228]T[+672.223]VAR.G	HexNAc(1)Hex(1)NeuAc(1),HexNAc(1)Hex(1)NeuGc(1)	N[+1], T[+656][+672]	991.114	3	2971.33	2971.33	0	0.9	74	CRagged	521.53	521.53	0	5.41	1226	>AAB61574.1 podocalyxin-like protein [Homo sapiens]	1	221121_jc_podo_stce_pngasef_trypsin.ScanId;v=1;d1=23210.23210.3	controllerType=0 controllerNumber=1 scan=23210	47.7975
15965:2	1	T.TLAQQVS[+365.132]GPVN[+0.984]TT[+365.132]VAR.G	HexNAc(1)Hex(1),HexNAc(1)Hex(1)	N[+1], S[+365], T[+365]	1187.07	2	2373.14	2373.14	0	0.4	74	CRagged	545.42	545.42	3.42	6.13	1226	>AAB61574.1 podocalyxin-like protein [Homo sapiens]	1	221121_jc_podo_stce_pngasef_trypsin.ScanId;v=1;d1=18733.18733.2	controllerType=0 controllerNumber=1 scan=18733	39.3926
21073:3	1	T.TLAQQVSGPVN[+0.984]T[+656.228]T[+672.223]VAR.G	HexNAc(1)Hex(1)NeuAc(1),HexNAc(1)Hex(1)NeuGc(1)	N[+1], T[+656][+672]	991.113	3	2971.32	2971.33	0	-0.3	74	CRagged	549.45	549.45	0	5.59	1226	>AAB61574.1 podocalyxin-like protein [Homo sapiens]	1	221121_jc_podo_stce_pngasef_trypsin.ScanId;v=1;d1=24033.24033.3	controllerType=0 controllerNumber=1 scan=24033	49.472
18863:2	1	T.TLAQQVSGPVN[+0.984]T[+656.228]T[+203.079]VAR.G	HexNAc(1)Hex(1)NeuAc(1),HexNAc(1)	N[+1], T[+203][+656]	1251.6	2	2502.19	2502.18	0	1.9	74	CRagged	552.62	552.62	1.2	6.11	1226	>AAB61574.1 podocalyxin-like protein [Homo sapiens]	1	221121_jc_podo_stce_pngasef_trypsin.ScanId;v=1;d1=21735.21735.2	controllerType=0 controllerNumber=1 scan=21735	44.8539
20835:3	1	T.TLAQQVSGPVN[+0.984]T[+947.323]T[+203.079]VAR.G	HexNAc(1)Hex(1)NeuAc(2),HexNAc(1)	N[+1], T[+203][+947]	931.762	3	2793.27	2793.28	0	-2.1	74	CRagged	553.8	553.8	1.2	5.13	1226	>AAB61574.1 podocalyxin-like protein [Homo sapiens]	1	221121_jc_podo_stce_pngasef_trypsin.ScanId;v=1;d1=23785.23785.3	controllerType=0 controllerNumber=1 scan=23785	48.9519
21058:4	1	T.TLAQQVSGPVN[+0.984]T[+656.228]T[+672.223]VAR.G	HexNAc(1)Hex(1)NeuAc(1),HexNAc(1)Hex(1)NeuGc(1)	N[+1], T[+656][+672]	743.587	4	2971.33	2971.33	0	0.6	74	CRagged	588.82	588.82	0	6.01	1226	>AAB61574.1 podocalyxin-like protein [Homo sapiens]	1	221121_jc_podo_stce_pngasef_trypsin.ScanId;v=1;d1=24017.24017.4	controllerType=0 controllerNumber=1 scan=24017	49.4395
19152:3	1	T.TLAQQVSGPVN[+0.984]T[+656.228]T[+203.079]VAR.G	HexNAc(1)Hex(1)NeuAc(1),HexNAc(1)	N[+1], T[+203][+656]	834.733	3	2502.18	2502.18	0	0.6	74	CRagged	595.38	595.38	1.2	6.12	1226	>AAB61574.1 podocalyxin-like protein [Homo sapiens]	1	221121_jc_podo_stce_pngasef_trypsin.ScanId;v=1;d1=22035.22035.3	controllerType=0 controllerNumber=1 scan=22035	45.4524
16658:3	1	T.TLAQQVSGPVN[+0.984]T[+203.079]T[+203.079]VAR.G	HexNAc(1),HexNAc(1)	N[+1], T[+203]*2	683.684	3	2049.04	2049.03	0	1.2	74	CRagged	612.9	612.9	9.6	7.12	1226	>AAB61574.1 podocalyxin-like protein [Homo sapiens]	1	221121_jc_podo_stce_pngasef_trypsin.ScanId;v=1;d1=19452.19452.3	controllerType=0 controllerNumber=1 scan=19452	40.798
15635:3	1	T.TLAQQVS[+568.212]GPVN[+0.984]T[+365.132]TVAR.G	HexNAc(2)Hex(1),HexNAc(1)Hex(1)	N[+1], S[+568], T[+365]	859.412	3	2576.22	2576.22	0	0.1	74	CRagged	666.06	666.06	3.6	8.3	1226	>AAB61574.1 podocalyxin-like protein [Homo sapiens]	1	221121_jc_podo_stce_pngasef_trypsin.ScanId;v=1;d1=18390.18390.3	controllerType=0 controllerNumber=1 scan=18390	38.7291
17252:4	1	T.TLAQQVSGPVN[+0.984]T[+656.228]T[+730.264]VAR.G	HexNAc(1)Hex(1)NeuAc(1),HexNAc(2)Hex(2)	N[+1], T[+656][+730]	758.097	4	3029.37	3029.37	0	0.1	74	CRagged	678.85	678.85	0	8.19	1226	>AAB61574.1 podocalyxin-like protein [Homo sapiens]	1	221121_jc_podo_stce_pngasef_trypsin.ScanId;v=1;d1=20066.20066.4	controllerType=0 controllerNumber=1 scan=20066	41.8716
16180:2	1	T.TLAQQVS[+203.079]GPVN[+0.984]T[+365.132]TVAR.G	HexNAc(1),HexNAc(1)Hex(1)	N[+1], S[+203], T[+365]	1106.05	2	2211.09	2211.09	0	0.5	74	CRagged	703.79	703.79	2.4	9.84	1226	>AAB61574.1 podocalyxin-like protein [Homo sapiens]	1	221121_jc_podo_stce_pngasef_trypsin.ScanId;v=1;d1=18956.18956.2	controllerType=0 controllerNumber=1 scan=18956	39.8338
19018:4	1	T.TLAQQVSGPVN[+0.984]T[+730.264]T[+963.318]VAR.G	HexNAc(2)Hex(2),HexNAc(1)Hex(1)NeuAc(1)NeuGc(1)	N[+1], T[+730][+963]	834.871	4	3336.46	3336.46	0	0.8	74	CRagged	711.12	711.12	0	9.01	1226	>AAB61574.1 podocalyxin-like protein [Homo sapiens]	1	221121_jc_podo_stce_pngasef_trypsin.ScanId;v=1;d1=21896.21896.4	controllerType=0 controllerNumber=1 scan=21896	45.1775
16206:2	1	T.TLAQQVS[+203.079]GPVN[+0.984]T[+365.132]TVAR.G	HexNAc(1),HexNAc(1)Hex(1)	N[+1], S[+203], T[+365]	1106.05	2	2211.09	2211.09	0	-0.3	74	CRagged	723.69	723.69	2.4	10.02	1226	>AAB61574.1 podocalyxin-like protein [Homo sapiens]	1	221121_jc_podo_stce_pngasef_trypsin.ScanId;v=1;d1=18983.18983.2	controllerType=0 controllerNumber=1 scan=18983	39.8857
15647:3	1	T.TLAQQVS[+568.212]GPVN[+0.984]TT[+365.132]VAR.G	HexNAc(2)Hex(1),HexNAc(1)Hex(1)	N[+1], S[+568], T[+365]	859.412	3	2576.22	2576.22	0	0.5	74	CRagged	734.73	734.73	1.04	9.12	1226	>AAB61574.1 podocalyxin-like protein [Homo sapiens]	1	221121_jc_podo_stce_pngasef_trypsin.ScanId;v=1;d1=18403.18403.3	controllerType=0 controllerNumber=1 scan=18403	38.7599
15941:2	1	T.TLAQQVS[+365.132]GPVN[+0.984]T[+365.132]TVAR.G	HexNAc(1)Hex(1),HexNAc(1)Hex(1)	N[+1], S[+365], T[+365]	1187.08	2	2373.15	2373.14	0	4	74	CRagged	743.34	743.34	3.6	9.44	1226	>AAB61574.1 podocalyxin-like protein [Homo sapiens]	1	221121_jc_podo_stce_pngasef_trypsin.ScanId;v=1;d1=18708.18708.2	controllerType=0 controllerNumber=1 scan=18708	39.3399
18040:3	1	T.TLAQQVS[+672.223]GPVN[+0.984]T[+365.132]TVAR.G	HexNAc(1)Hex(1)NeuGc(1),HexNAc(1)Hex(1)	N[+1], S[+672], T[+365]	894.085	3	2680.24	2680.23	0	3.8	74	CRagged	766.63	766.63	2.4	9.89	1226	>AAB61574.1 podocalyxin-like protein [Homo sapiens]	1	221121_jc_podo_stce_pngasef_trypsin.ScanId;v=1;d1=20881.20881.3	controllerType=0 controllerNumber=1 scan=20881	43.2979
21301:3	1	T.TLAQQVS[+947.323]GPVN[+0.984]T[+365.132]TVAR.G	HexNAc(1)Hex(1)NeuAc(2),HexNAc(1)Hex(1)	N[+1], S[+947], T[+365]	985.783	3	2955.33	2955.33	0	0.7	74	CRagged	767.86	767.86	2.4	10.12	1226	>AAB61574.1 podocalyxin-like protein [Homo sapiens]	1	221121_jc_podo_stce_pngasef_trypsin.ScanId;v=1;d1=24271.24271.3	controllerType=0 controllerNumber=1 scan=24271	50.0149
16652:3	1	T.TLAQQVSGPVN[+0.984]T[+203.079]T[+203.079]VAR.G	HexNAc(1),HexNAc(1)	N[+1], T[+203]*2	683.686	3	2049.04	2049.03	0	3.9	74	CRagged	785.6	785.6	8.33	9.89	1226	>AAB61574.1 podocalyxin-like protein [Homo sapiens]	1	221121_jc_podo_stce_pngasef_trypsin.ScanId;v=1;d1=19445.19445.3	controllerType=0 controllerNumber=1 scan=19445	40.7827
18799:3	1	T.TLAQQVSGPVN[+0.984]T[+656.228]T[+203.079]VAR.G	HexNAc(1)Hex(1)NeuAc(1),HexNAc(1)	N[+1], T[+203][+656]	834.734	3	2502.19	2502.18	0	1.5	74	CRagged	785.92	785.92	1.2	10.12	1226	>AAB61574.1 podocalyxin-like protein [Homo sapiens]	1	221121_jc_podo_stce_pngasef_trypsin.ScanId;v=1;d1=21668.21668.3	controllerType=0 controllerNumber=1 scan=21668	44.7135
18818:3	1	T.TLAQQVSGPVN[+0.984]T[+656.228]T[+203.079]VAR.G	HexNAc(1)Hex(1)NeuAc(1),HexNAc(1)	N[+1], T[+203][+656]	834.734	3	2502.19	2502.18	0	1.7	74	CRagged	802.95	802.95	1.2	11.1	1226	>AAB61574.1 podocalyxin-like protein [Homo sapiens]	1	221121_jc_podo_stce_pngasef_trypsin.ScanId;v=1;d1=21688.21688.3	controllerType=0 controllerNumber=1 scan=21688	44.7521
15924:3	1	T.TLAQQVS[+365.132]GPVN[+0.984]TT[+365.132]VAR.G	HexNAc(1)Hex(1),HexNAc(1)Hex(1)	N[+1], S[+365], T[+365]	791.719	3	2373.14	2373.14	0	0.4	74	CRagged	848.66	848.66	3.35	11.12	1226	>AAB61574.1 podocalyxin-like protein [Homo sapiens]	1	221121_jc_podo_stce_pngasef_trypsin.ScanId;v=1;d1=18690.18690.3	controllerType=0 controllerNumber=1 scan=18690	39.3094
18015:3	1	T.TLAQQVS[+672.223]GPVN[+0.984]TT[+365.132]VAR.G	HexNAc(1)Hex(1)NeuGc(1),HexNAc(1)Hex(1)	N[+1], S[+672], T[+365]	894.084	3	2680.24	2680.23	0	2.3	74	CRagged	849.64	849.64	1.02	11.1	1226	>AAB61574.1 podocalyxin-like protein [Homo sapiens]	1	221121_jc_podo_stce_pngasef_trypsin.ScanId;v=1;d1=20855.20855.3	controllerType=0 controllerNumber=1 scan=20855	43.2551
16670:3	1	T.T[+203.079]LAQQVS[+203.079]GPVN[+0.984]TT[+203.079]VAR.G	HexNAc(1),HexNAc(1),HexNAc(1)	N[+1], S[+203], T[+203]*2	751.378	3	2252.12	2252.11	0	2	74	CRagged	168.33	168.33	40.84	2.43	1226	>AAB61574.1 podocalyxin-like protein [Homo sapiens]	1	221121_jc_podo_stce_pngasef_trypsin.ScanId;v=1;d1=19464.19464.3	controllerType=0 controllerNumber=1 scan=19464	40.8205
24414:4	1	T.TLAQQVS[+568.212]GPVN[+0.984]T[+568.212]T[+568.212]VAR.G	HexNAc(2)Hex(1),HexNAc(2)Hex(1),HexNAc(2)Hex(1)	N[+1], S[+568], T[+568]*2	837.639	4	3347.53	3347.51	0	6.9	74	CRagged	212.04	212.04	6.53	2.37	1226	>AAB61574.1 podocalyxin-like protein [Homo sapiens]	1	221121_jc_podo_stce_pngasef_trypsin.ScanId;v=1;d1=27519.27519.4	controllerType=0 controllerNumber=1 scan=27519	57.1533
21088:3	1	T.T[+656.228]LAQQVS[+947.323]GPVN[+0.984]T[+203.079]TVAR.G	HexNAc(1)Hex(1)NeuAc(1),HexNAc(1)Hex(1)NeuAc(2),HexNAc(1)	N[+1], S[+947], T[+203][+656]	1150.5	3	3449.48	3449.51	0	-7.7	74	CRagged	212.33	212.33	0	2.81	1226	>AAB61574.1 podocalyxin-like protein [Homo sapiens]	1	221121_jc_podo_stce_pngasef_trypsin.ScanId;v=1;d1=24048.24048.3	controllerType=0 controllerNumber=1 scan=24048	49.5078
21172:3	1	T.T[+656.228]LAQQVS[+947.323]GPVN[+0.984]T[+203.079]TVAR.G	HexNAc(1)Hex(1)NeuAc(1),HexNAc(1)Hex(1)NeuAc(2),HexNAc(1)	N[+1], S[+947], T[+203][+656]	1150.5	3	3449.48	3449.51	0	-6.4	74	CRagged	225.05	225.05	0	2.81	1226	>AAB61574.1 podocalyxin-like protein [Homo sapiens]	1	221121_jc_podo_stce_pngasef_trypsin.ScanId;v=1;d1=24136.24136.3	controllerType=0 controllerNumber=1 scan=24136	49.7002
17254:4	1	T.T[+365.132]LAQQVS[+656.228]GPVN[+0.984]TT[+365.132]VAR.G	HexNAc(1)Hex(1),HexNAc(1)Hex(1)NeuAc(1),HexNAc(1)Hex(1)	N[+1], S[+656], T[+365]*2	758.097	4	3029.37	3029.37	0	0.1	74	CRagged	225.2	225.2	18.55	2.52	1226	>AAB61574.1 podocalyxin-like protein [Homo sapiens]	1	221121_jc_podo_stce_pngasef_trypsin.ScanId;v=1;d1=20068.20068.4	controllerType=0 controllerNumber=1 scan=20068	41.8755
16805:4	1	T.T[+365.132]LAQQVS[+672.223]GPVN[+0.984]TT[+365.132]VAR.G	HexNAc(1)Hex(1),HexNAc(1)Hex(1)NeuGc(1),HexNAc(1)Hex(1)	N[+1], S[+672], T[+365]*2	762.098	4	3045.37	3045.36	0	2.3	74	CRagged	252.05	252.05	20.4	3.06	1226	>AAB61574.1 podocalyxin-like protein [Homo sapiens]	1	221121_jc_podo_stce_pngasef_trypsin.ScanId;v=1;d1=19604.19604.4	controllerType=0 controllerNumber=1 scan=19604	41.0722
24377:4	1	T.TLAQQVS[+568.212]GPVN[+0.984]T[+568.212]T[+568.212]VAR.G	HexNAc(2)Hex(1),HexNAc(2)Hex(1),HexNAc(2)Hex(1)	N[+1], S[+568], T[+568]*2	837.64	4	3347.54	3347.51	0	8.7	74	CRagged	276.5	276.5	5.37	2.69	1226	>AAB61574.1 podocalyxin-like protein [Homo sapiens]	1	221121_jc_podo_stce_pngasef_trypsin.ScanId;v=1;d1=27480.27480.4	controllerType=0 controllerNumber=1 scan=27480	57.0772
17312:4	1	T.T[+365.132]LAQQVS[+656.228]GPVN[+0.984]TT[+365.132]VAR.G	HexNAc(1)Hex(1),HexNAc(1)Hex(1)NeuAc(1),HexNAc(1)Hex(1)	N[+1], S[+656], T[+365]*2	758.098	4	3029.37	3029.37	0	0.8	74	CRagged	277.1	277.1	56.36	3.18	1226	>AAB61574.1 podocalyxin-like protein [Homo sapiens]	1	221121_jc_podo_stce_pngasef_trypsin.ScanId;v=1;d1=20128.20128.4	controllerType=0 controllerNumber=1 scan=20128	41.9745
16830:4	1	T.T[+365.132]LAQQVS[+672.223]GPVN[+0.984]TT[+365.132]VAR.G	HexNAc(1)Hex(1),HexNAc(1)Hex(1)NeuGc(1),HexNAc(1)Hex(1)	N[+1], S[+672], T[+365]*2	762.096	4	3045.36	3045.36	0	-0.3	74	CRagged	281.76	281.76	41.1	3.25	1226	>AAB61574.1 podocalyxin-like protein [Homo sapiens]	1	221121_jc_podo_stce_pngasef_trypsin.ScanId;v=1;d1=19630.19630.4	controllerType=0 controllerNumber=1 scan=19630	41.1182
16668:3	1	T.TLAQQVS[+203.079]GPVN[+0.984]T[+203.079]T[+203.079]VAR.G	HexNAc(1),HexNAc(1),HexNAc(1)	N[+1], S[+203], T[+203]*2	751.378	3	2252.12	2252.11	0	2	74	CRagged	359.96	359.96	38.44	4.4	1226	>AAB61574.1 podocalyxin-like protein [Homo sapiens]	1	221121_jc_podo_stce_pngasef_trypsin.ScanId;v=1;d1=19462.19462.3	controllerType=0 controllerNumber=1 scan=19462	40.8172
16653:3	1	T.TLAQQVS[+203.079]GPVN[+0.984]T[+203.079]T[+203.079]VAR.G	HexNAc(1),HexNAc(1),HexNAc(1)	N[+1], S[+203], T[+203]*2	751.38	3	2252.13	2252.11	0	5.4	74	CRagged	428.41	428.41	40.15	4.37	1226	>AAB61574.1 podocalyxin-like protein [Homo sapiens]	1	221121_jc_podo_stce_pngasef_trypsin.ScanId;v=1;d1=19446.19446.3	controllerType=0 controllerNumber=1 scan=19446	40.7836
20603:3	1	T.TLAQQVS[+203.079]GPVN[+0.984]T[+947.323]T[+656.228]VAR.G	HexNAc(1),HexNAc(1)Hex(1)NeuAc(2),HexNAc(1)Hex(1)NeuAc(1)	N[+1], S[+203], T[+656][+947]	1150.51	3	3449.5	3449.51	0	-0.5	74	CRagged	628.97	600.93	0	7.3	1226	>AAB61574.1 podocalyxin-like protein [Homo sapiens]	1	221121_jc_podo_stce_pngasef_trypsin.ScanId;v=1;d1=23543.23543.3	controllerType=0 controllerNumber=1 scan=23543	48.4568
12577:2	1	R.GGGSGNPTTTIESPK.S			701.845	2	1402.68	1402.68	0	1.2	90	NRagged	132.7	132.7	132.7	2.53	1226	>AAB61574.1 podocalyxin-like protein [Homo sapiens]	1	221121_jc_podo_stce_pngasef_trypsin.ScanId;v=1;d1=15218.15218.2	controllerType=0 controllerNumber=1 scan=15218	32.647
12460:2	1	R.GGGSGNPTTTIESPK.S			701.844	2	1402.68	1402.68	0	0.5	90	NRagged	145.65	145.65	145.65	2.83	1226	>AAB61574.1 podocalyxin-like protein [Homo sapiens]	1	221121_jc_podo_stce_pngasef_trypsin.ScanId;v=1;d1=15097.15097.2	controllerType=0 controllerNumber=1 scan=15097	32.4093
12019:2	1	R.GGGSGNPTT[+203.079]TIESPK.S	HexNAc(1)	T[+203]	803.384	2	1605.76	1605.76	0	0.1	90	NRagged	64.99	64.99	0	1.54	1226	>AAB61574.1 podocalyxin-like protein [Homo sapiens]	1	221121_jc_podo_stce_pngasef_trypsin.ScanId;v=1;d1=14640.14640.2	controllerType=0 controllerNumber=1 scan=14640	31.5546
15734:3	1	R.GGGSGNPTTT[+947.323]IESPK.S	HexNAc(1)Hex(1)NeuAc(2)	T[+947]	784.006	3	2350	2350	0	0.1	90	NRagged	78.03	78.03	28.38	1.52	1226	>AAB61574.1 podocalyxin-like protein [Homo sapiens]	1	221121_jc_podo_stce_pngasef_trypsin.ScanId;v=1;d1=18493.18493.3	controllerType=0 controllerNumber=1 scan=18493	38.9404
12164:2	1	R.GGGSGNPTTT[+203.079]IESPK.S	HexNAc(1)	T[+203]	803.384	2	1605.76	1605.76	0	-0.1	90	NRagged	90.03	90.03	11.21	2.36	1226	>AAB61574.1 podocalyxin-like protein [Homo sapiens]	1	221121_jc_podo_stce_pngasef_trypsin.ScanId;v=1;d1=14790.14790.2	controllerType=0 controllerNumber=1 scan=14790	31.8241
12123:2	1	R.GGGSGNPTTT[+203.079]IESPK.S	HexNAc(1)	T[+203]	803.384	2	1605.76	1605.76	0	0.3	90	NRagged	112.16	112.16	18.08	2.44	1226	>AAB61574.1 podocalyxin-like protein [Homo sapiens]	1	221121_jc_podo_stce_pngasef_trypsin.ScanId;v=1;d1=14748.14748.2	controllerType=0 controllerNumber=1 scan=14748	31.7549
15618:3	1	R.GGGSGNPTTT[+947.323]IESPK.S	HexNAc(1)Hex(1)NeuAc(2)	T[+947]	784.007	3	2350.01	2350	0	1.2	90	NRagged	120.07	120.07	40.52	2.4	1226	>AAB61574.1 podocalyxin-like protein [Homo sapiens]	1	221121_jc_podo_stce_pngasef_trypsin.ScanId;v=1;d1=18372.18372.3	controllerType=0 controllerNumber=1 scan=18372	38.6926
15385:3	1	R.GGGSGNPTTT[+963.318]IESPK.S	HexNAc(1)Hex(1)NeuAc(1)NeuGc(1)	T[+963]	789.338	3	2366	2366	0	0.4	90	NRagged	133.47	133.47	48.2	2.84	1226	>AAB61574.1 podocalyxin-like protein [Homo sapiens]	1	221121_jc_podo_stce_pngasef_trypsin.ScanId;v=1;d1=18130.18130.3	controllerType=0 controllerNumber=1 scan=18130	38.2205
15402:3	1	R.GGGSGNPTTT[+963.318]IESPK.S	HexNAc(1)Hex(1)NeuAc(1)NeuGc(1)	T[+963]	789.338	3	2366	2366	0	-0.2	90	NRagged	140.93	140.93	31.9	2.86	1226	>AAB61574.1 podocalyxin-like protein [Homo sapiens]	1	221121_jc_podo_stce_pngasef_trypsin.ScanId;v=1;d1=18148.18148.3	controllerType=0 controllerNumber=1 scan=18148	38.2506
13060:3	1	R.GGGSGNPTTT[+672.223]IESPK.S	HexNAc(1)Hex(1)NeuGc(1)	T[+672]	692.305	3	2074.9	2074.9	0	-0.8	90	NRagged	152.76	152.76	43.33	2.86	1226	>AAB61574.1 podocalyxin-like protein [Homo sapiens]	1	221121_jc_podo_stce_pngasef_trypsin.ScanId;v=1;d1=15719.15719.3	controllerType=0 controllerNumber=1 scan=15719	33.6156
15732:3	1	R.GGGSGNPT[+947.323]TTIESPK.S	HexNAc(1)Hex(1)NeuAc(2)	T[+947]	784.006	3	2350	2350	0	0.1	90	NRagged	162.85	162.85	0	2.83	1226	>AAB61574.1 podocalyxin-like protein [Homo sapiens]	1	221121_jc_podo_stce_pngasef_trypsin.ScanId;v=1;d1=18491.18491.3	controllerType=0 controllerNumber=1 scan=18491	38.9384
13012:3	1	R.GGGSGNPT[+672.223]TTIESPK.S	HexNAc(1)Hex(1)NeuGc(1)	T[+672]	692.306	3	2074.9	2074.9	0	-0.7	90	NRagged	163.2	163.2	0	3.12	1226	>AAB61574.1 podocalyxin-like protein [Homo sapiens]	1	221121_jc_podo_stce_pngasef_trypsin.ScanId;v=1;d1=15670.15670.3	controllerType=0 controllerNumber=1 scan=15670	33.5298
13525:2	1	R.GGGSGNPTTTIES[+365.132]PK.S	HexNAc(1)Hex(1)	S[+365]	884.41	2	1767.81	1767.81	0	-0.1	90	NRagged	167.23	167.23	0	3.77	1226	>AAB61574.1 podocalyxin-like protein [Homo sapiens]	1	221121_jc_podo_stce_pngasef_trypsin.ScanId;v=1;d1=16200.16200.2	controllerType=0 controllerNumber=1 scan=16200	34.4745
09368:3	1	R.GGGSGNPTTT[+730.264]IESPK.S	HexNAc(2)Hex(2)	T[+730]	711.656	3	2132.95	2132.95	0	3.7	90	NRagged	169.7	169.7	0	3.59	1226	>AAB61574.1 podocalyxin-like protein [Homo sapiens]	1	221121_jc_podo_stce_pngasef_trypsin.ScanId;v=1;d1=11882.11882.3	controllerType=0 controllerNumber=1 scan=11882	26.0141
15590:3	1	R.GGGSGNPTTT[+947.323]IESPK.S	HexNAc(1)Hex(1)NeuAc(2)	T[+947]	784.006	3	2350	2350	0	0.1	90	NRagged	180.46	180.46	42.34	3.18	1226	>AAB61574.1 podocalyxin-like protein [Homo sapiens]	1	221121_jc_podo_stce_pngasef_trypsin.ScanId;v=1;d1=18343.18343.3	controllerType=0 controllerNumber=1 scan=18343	38.6317
12326:3	1	G.SGNPTT[+203.079]T[+947.323]IESPKSTK.S	HexNAc(1),HexNAc(1)Hex(1)NeuAc(2)	T[+203][+947]	900.061	3	2698.17	2698.19	0	-9.3	93	Specific	59.5	59.5	1.2	1.58	1226	>AAB61574.1 podocalyxin-like protein [Homo sapiens]	1	221121_jc_podo_stce_pngasef_trypsin.ScanId;v=1;d1=14958.14958.3	controllerType=0 controllerNumber=1 scan=14958	32.1338
12185:3	1	G.SGNPTT[+203.079]T[+947.323]IESPKSTK.S	HexNAc(1),HexNAc(1)Hex(1)NeuAc(2)	T[+203][+947]	900.061	3	2698.17	2698.19	0	-9.6	93	Specific	71.92	71.92	1.2	1.82	1226	>AAB61574.1 podocalyxin-like protein [Homo sapiens]	1	221121_jc_podo_stce_pngasef_trypsin.ScanId;v=1;d1=14812.14812.3	controllerType=0 controllerNumber=1 scan=14812	31.8647
12298:3	1	G.SGNPTT[+203.079]T[+947.323]IESPKSTK.S	HexNAc(1),HexNAc(1)Hex(1)NeuAc(2)	T[+203][+947]	900.061	3	2698.17	2698.19	0	-9.3	93	Specific	80.86	80.86	1.2	1.58	1226	>AAB61574.1 podocalyxin-like protein [Homo sapiens]	1	221121_jc_podo_stce_pngasef_trypsin.ScanId;v=1;d1=14929.14929.3	controllerType=0 controllerNumber=1 scan=14929	32.0829
05827:2	1	T.T[+365.132]IESPK.S	HexNAc(1)Hex(1)	T[+365]	520.256	2	1039.5	1039.5	0	0.2	99	Specific	175.51	175.51	2.8	2.38	1226	>AAB61574.1 podocalyxin-like protein [Homo sapiens]	1	221121_jc_podo_stce_pngasef_trypsin.ScanId;v=1;d1=8188.8188.2	controllerType=0 controllerNumber=1 scan=8188	17.7757
05268:3	1	T.T[+730.264]IESPKSTK.S	HexNAc(2)Hex(2)	T[+730]	574.275	3	1720.81	1720.81	0	0	99	Specific	91.57	91.57	2.8	2.35	1226	>AAB61574.1 podocalyxin-like protein [Homo sapiens]	1	221121_jc_podo_stce_pngasef_trypsin.ScanId;v=1;d1=7604.7604.3	controllerType=0 controllerNumber=1 scan=7604	16.4601
04917:2	1	T.T[+365.132]IESPKSTK.S	HexNAc(1)Hex(1)	T[+365]	678.343	2	1355.68	1355.68	0	0.4	99	Specific	115.84	115.84	38.22	1.41	1226	>AAB61574.1 podocalyxin-like protein [Homo sapiens]	1	221121_jc_podo_stce_pngasef_trypsin.ScanId;v=1;d1=7237.7237.2	controllerType=0 controllerNumber=1 scan=7237	15.5984
04931:2	1	T.T[+365.132]IESPKSTK.S	HexNAc(1)Hex(1)	T[+365]	678.343	2	1355.68	1355.68	0	0.5	99	Specific	128.49	128.49	24.38	2.43	1226	>AAB61574.1 podocalyxin-like protein [Homo sapiens]	1	221121_jc_podo_stce_pngasef_trypsin.ScanId;v=1;d1=7252.7252.2	controllerType=0 controllerNumber=1 scan=7252	15.6291
07029:3	1	T.T[+656.228]IESPKSTK.S	HexNAc(1)Hex(1)NeuAc(1)	T[+656]	549.596	3	1646.77	1646.77	0	0.1	99	Specific	130.08	130.08	54.88	2.37	1226	>AAB61574.1 podocalyxin-like protein [Homo sapiens]	1	221121_jc_podo_stce_pngasef_trypsin.ScanId;v=1;d1=9441.9441.3	controllerType=0 controllerNumber=1 scan=9441	20.5635
06072:3	1	T.T[+1021.360]IESPKSTK.S	HexNAc(2)Hex(2)NeuAc(1)	T[+1021]	671.307	3	2011.91	2011.91	0	0.5	99	Specific	171.18	171.18	1.6	3.13	1226	>AAB61574.1 podocalyxin-like protein [Homo sapiens]	1	221121_jc_podo_stce_pngasef_trypsin.ScanId;v=1;d1=8443.8443.3	controllerType=0 controllerNumber=1 scan=8443	18.3561
05230:3	1	T.T[+730.264]IESPKSTK.S	HexNAc(2)Hex(2)	T[+730]	574.276	3	1720.81	1720.81	0	0.7	99	Specific	184.19	184.19	2.8	2.64	1226	>AAB61574.1 podocalyxin-like protein [Homo sapiens]	1	221121_jc_podo_stce_pngasef_trypsin.ScanId;v=1;d1=7565.7565.3	controllerType=0 controllerNumber=1 scan=7565	16.3697
04857:3	1	T.T[+203.079]IES[+568.212]PKSTK.S	HexNAc(1),HexNAc(2)Hex(1)	S[+568], T[+203]	587.951	3	1761.84	1761.84	0	0.5	99	Specific	63.57	63.57	0	1.3	1226	>AAB61574.1 podocalyxin-like protein [Homo sapiens]	1	221121_jc_podo_stce_pngasef_trypsin.ScanId;v=1;d1=7174.7174.3	controllerType=0 controllerNumber=1 scan=7174	15.4379
07887:3	1	T.TIES[+1312.455]PKS[+365.132]TK.S	HexNAc(2)Hex(2)NeuAc(2),HexNAc(1)Hex(1)	S[+365][+1312]	890.05	3	2668.14	2668.13	0	1	99	Specific	66.17	66.17	1.59	1.04	1226	>AAB61574.1 podocalyxin-like protein [Homo sapiens]	1	221121_jc_podo_stce_pngasef_trypsin.ScanId;v=1;d1=10338.10338.3	controllerType=0 controllerNumber=1 scan=10338	22.629
04871:3	1	T.T[+568.212]IES[+203.079]PKSTK.S	HexNAc(2)Hex(1),HexNAc(1)	S[+203], T[+568]	587.951	3	1761.84	1761.84	0	-0.3	99	Specific	69.95	69.95	1.2	1.46	1226	>AAB61574.1 podocalyxin-like protein [Homo sapiens]	1	221121_jc_podo_stce_pngasef_trypsin.ScanId;v=1;d1=7189.7189.3	controllerType=0 controllerNumber=1 scan=7189	15.4723
05684:3	1	T.TIES[+730.264]PKS[+656.228]TK.S	HexNAc(2)Hex(2),HexNAc(1)Hex(1)NeuAc(1)	S[+656][+730]	793.018	3	2377.04	2377.04	0	0.6	99	Specific	89.58	89.58	3.6	1.84	1226	>AAB61574.1 podocalyxin-like protein [Homo sapiens]	1	221121_jc_podo_stce_pngasef_trypsin.ScanId;v=1;d1=8039.8039.3	controllerType=0 controllerNumber=1 scan=8039	17.4598
07301:3	1	T.T[+365.132]IES[+1312.455]PKSTK.S	HexNAc(1)Hex(1),HexNAc(2)Hex(2)NeuAc(2)	S[+1312], T[+365]	890.05	3	2668.14	2668.13	0	0.6	99	Specific	103.07	103.07	0.12	1.84	1226	>AAB61574.1 podocalyxin-like protein [Homo sapiens]	1	221121_jc_podo_stce_pngasef_trypsin.ScanId;v=1;d1=9726.9726.3	controllerType=0 controllerNumber=1 scan=9726	21.2403
04782:2	1	T.TIES[+365.132]PKST[+203.079]K.S	HexNAc(1)Hex(1),HexNAc(1)	S[+365], T[+203]	779.882	2	1558.76	1558.76	0	-0.5	99	Specific	113.91	113.91	3.46	1.61	1226	>AAB61574.1 podocalyxin-like protein [Homo sapiens]	1	221121_jc_podo_stce_pngasef_trypsin.ScanId;v=1;d1=7095.7095.2	controllerType=0 controllerNumber=1 scan=7095	15.2414
04491:3	1	T.T[+730.264]IES[+365.132]PKSTK.S	HexNAc(2)Hex(2),HexNAc(1)Hex(1)	S[+365], T[+730]	695.986	3	2085.94	2085.94	0	-0.3	99	Specific	115.31	115.31	2.52	2.35	1226	>AAB61574.1 podocalyxin-like protein [Homo sapiens]	1	221121_jc_podo_stce_pngasef_trypsin.ScanId;v=1;d1=6791.6791.3	controllerType=0 controllerNumber=1 scan=6791	14.5362
05966:3	1	T.T[+365.132]IES[+1021.360]PKSTK.S	HexNAc(1)Hex(1),HexNAc(2)Hex(2)NeuAc(1)	S[+1021], T[+365]	793.018	3	2377.04	2377.04	0	0.6	99	Specific	116.96	116.96	3.48	2.48	1226	>AAB61574.1 podocalyxin-like protein [Homo sapiens]	1	221121_jc_podo_stce_pngasef_trypsin.ScanId;v=1;d1=8333.8333.3	controllerType=0 controllerNumber=1 scan=8333	18.0994
05710:3	1	T.T[+1021.360]IES[+365.132]PKSTK.S	HexNAc(2)Hex(2)NeuAc(1),HexNAc(1)Hex(1)	S[+365], T[+1021]	793.018	3	2377.04	2377.04	0	0.6	99	Specific	120.94	120.94	0.52	1.34	1226	>AAB61574.1 podocalyxin-like protein [Homo sapiens]	1	221121_jc_podo_stce_pngasef_trypsin.ScanId;v=1;d1=8066.8066.3	controllerType=0 controllerNumber=1 scan=8066	17.5133
06262:3	1	T.T[+365.132]IES[+1021.360]PKSTK.S	HexNAc(1)Hex(1),HexNAc(2)Hex(2)NeuAc(1)	S[+1021], T[+365]	793.018	3	2377.04	2377.04	0	0.5	99	Specific	129.78	129.78	3.28	2.44	1226	>AAB61574.1 podocalyxin-like protein [Homo sapiens]	1	221121_jc_podo_stce_pngasef_trypsin.ScanId;v=1;d1=8641.8641.3	controllerType=0 controllerNumber=1 scan=8641	18.7947
04508:3	1	T.T[+730.264]IES[+365.132]PKSTK.S	HexNAc(2)Hex(2),HexNAc(1)Hex(1)	S[+365], T[+730]	695.986	3	2085.94	2085.94	0	0.8	99	Specific	131.15	131.15	1.6	2.41	1226	>AAB61574.1 podocalyxin-like protein [Homo sapiens]	1	221121_jc_podo_stce_pngasef_trypsin.ScanId;v=1;d1=6809.6809.3	controllerType=0 controllerNumber=1 scan=6809	14.5782
07542:3	1	T.T[+365.132]IES[+1312.455]PKSTK.S	HexNAc(1)Hex(1),HexNAc(2)Hex(2)NeuAc(2)	S[+1312], T[+365]	890.05	3	2668.13	2668.13	0	0.3	99	Specific	143.26	143.26	0.12	2.93	1226	>AAB61574.1 podocalyxin-like protein [Homo sapiens]	1	221121_jc_podo_stce_pngasef_trypsin.ScanId;v=1;d1=9978.9978.3	controllerType=0 controllerNumber=1 scan=9978	21.8264
07274:3	1	T.TIES[+1312.455]PKS[+365.132]TK.S	HexNAc(2)Hex(2)NeuAc(2),HexNAc(1)Hex(1)	S[+365][+1312]	890.051	3	2668.14	2668.13	0	1.7	99	Specific	143.97	143.97	1.53	2.52	1226	>AAB61574.1 podocalyxin-like protein [Homo sapiens]	1	221121_jc_podo_stce_pngasef_trypsin.ScanId;v=1;d1=9698.9698.3	controllerType=0 controllerNumber=1 scan=9698	21.1701
05303:3	1	T.TIESPKS[+1021.360]T[+730.264]K.S	HexNAc(2)Hex(2)NeuAc(1),HexNAc(2)Hex(2)	S[+1021], T[+730]	914.73	3	2742.17	2742.17	0	1.3	99	Specific	163.05	163.05	0	2.52	1226	>AAB61574.1 podocalyxin-like protein [Homo sapiens]	1	221121_jc_podo_stce_pngasef_trypsin.ScanId;v=1;d1=7641.7641.3	controllerType=0 controllerNumber=1 scan=7641	16.5427
05276:3	1	T.TIESPKS[+1021.360]T[+730.264]K.S	HexNAc(2)Hex(2)NeuAc(1),HexNAc(2)Hex(2)	S[+1021], T[+730]	914.729	3	2742.17	2742.17	0	0.7	99	Specific	172.48	172.48	0	3.13	1226	>AAB61574.1 podocalyxin-like protein [Homo sapiens]	1	221121_jc_podo_stce_pngasef_trypsin.ScanId;v=1;d1=7613.7613.3	controllerType=0 controllerNumber=1 scan=7613	16.4832
04113:3	1	T.TIESPKS[+365.132]T[+730.264]K.S	HexNAc(1)Hex(1),HexNAc(2)Hex(2)	S[+365], T[+730]	695.986	3	2085.94	2085.94	0	-0.2	99	Specific	188.07	188.07	0	2.75	1226	>AAB61574.1 podocalyxin-like protein [Homo sapiens]	1	221121_jc_podo_stce_pngasef_trypsin.ScanId;v=1;d1=6396.6396.3	controllerType=0 controllerNumber=1 scan=6396	13.6193
07458:3	1	T.TIESPKS[+672.223]T[+1021.360]K.S	HexNAc(1)Hex(1)NeuGc(1),HexNAc(2)Hex(2)NeuAc(1)	S[+672], T[+1021]	895.382	3	2684.13	2684.13	0	0.6	99	Specific	193	193	0	3.13	1226	>AAB61574.1 podocalyxin-like protein [Homo sapiens]	1	221121_jc_podo_stce_pngasef_trypsin.ScanId;v=1;d1=9890.9890.3	controllerType=0 controllerNumber=1 scan=9890	21.6347
09267:3	1	T.T[+656.228]IES[+1312.455]PKSTK.S	HexNAc(1)Hex(1)NeuAc(1),HexNAc(2)Hex(2)NeuAc(2)	S[+1312], T[+656]	987.082	3	2959.23	2959.23	0	0.9	99	Specific	193.96	193.96	0.12	3.13	1226	>AAB61574.1 podocalyxin-like protein [Homo sapiens]	1	221121_jc_podo_stce_pngasef_trypsin.ScanId;v=1;d1=11777.11777.3	controllerType=0 controllerNumber=1 scan=11777	25.7822
03826:3	1	T.T[+730.264]IES[+365.132]PKSTK.S	HexNAc(2)Hex(2),HexNAc(1)Hex(1)	S[+365], T[+730]	695.986	3	2085.94	2085.94	0	0.1	99	Specific	196.48	196.48	2.52	3.29	1226	>AAB61574.1 podocalyxin-like protein [Homo sapiens]	1	221121_jc_podo_stce_pngasef_trypsin.ScanId;v=1;d1=6091.6091.3	controllerType=0 controllerNumber=1 scan=6091	12.9129
05343:3	1	T.T[+203.079]IES[+203.079]PKS[+203.079]TK.S	HexNAc(1),HexNAc(1),HexNAc(1)	S[+203]*2, T[+203]	533.934	3	1599.79	1599.78	0	1	99	Specific	52.09	52.09	0.92	1.3	1226	>AAB61574.1 podocalyxin-like protein [Homo sapiens]	1	221121_jc_podo_stce_pngasef_trypsin.ScanId;v=1;d1=7683.7683.3	controllerType=0 controllerNumber=1 scan=7683	16.6549
05245:3	1	T.T[+203.079]IES[+203.079]PKS[+203.079]TK.S	HexNAc(1),HexNAc(1),HexNAc(1)	S[+203]*2, T[+203]	533.933	3	1599.79	1599.78	0	0.8	99	Specific	93.77	93.77	0.92	1.42	1226	>AAB61574.1 podocalyxin-like protein [Homo sapiens]	1	221121_jc_podo_stce_pngasef_trypsin.ScanId;v=1;d1=7580.7580.3	controllerType=0 controllerNumber=1 scan=7580	16.4089
05266:3	1	T.T[+203.079]IESPKS[+203.079]T[+203.079]K.S	HexNAc(1),HexNAc(1),HexNAc(1)	S[+203], T[+203]*2	533.933	3	1599.79	1599.78	0	0.4	99	Specific	138.83	138.83	46.83	2.13	1226	>AAB61574.1 podocalyxin-like protein [Homo sapiens]	1	221121_jc_podo_stce_pngasef_trypsin.ScanId;v=1;d1=7602.7602.3	controllerType=0 controllerNumber=1 scan=7602	16.4569
05247:3	1	T.T[+203.079]IESPKS[+203.079]T[+203.079]K.S	HexNAc(1),HexNAc(1),HexNAc(1)	S[+203], T[+203]*2	533.933	3	1599.79	1599.78	0	0.8	99	Specific	140.32	140.32	49.08	2.13	1226	>AAB61574.1 podocalyxin-like protein [Homo sapiens]	1	221121_jc_podo_stce_pngasef_trypsin.ScanId;v=1;d1=7582.7582.3	controllerType=0 controllerNumber=1 scan=7582	16.4146
05264:3	1	T.T[+203.079]IES[+203.079]PKS[+203.079]TK.S	HexNAc(1),HexNAc(1),HexNAc(1)	S[+203]*2, T[+203]	533.933	3	1599.79	1599.78	0	0.4	99	Specific	149.02	149.02	0.92	2.52	1226	>AAB61574.1 podocalyxin-like protein [Homo sapiens]	1	221121_jc_podo_stce_pngasef_trypsin.ScanId;v=1;d1=7600.7600.3	controllerType=0 controllerNumber=1 scan=7600	16.4503
05292:3	1	T.TIESPKS[+365.132]T[+730.264]KSADT.T	HexNAc(1)Hex(1),HexNAc(2)Hex(2)	S[+365], T[+730]	820.701	3	2460.09	2460.09	0	0.9	99	Specific	93.26	93.26	0	2.39	1226	>AAB61574.1 podocalyxin-like protein [Homo sapiens]	1	221121_jc_podo_stce_pngasef_trypsin.ScanId;v=1;d1=7629.7629.3	controllerType=0 controllerNumber=1 scan=7629	16.5196
06490:3	1	T.T[+1021.360]IES[+730.264]PKSTKSADT.T	HexNAc(2)Hex(2)NeuAc(1),HexNAc(2)Hex(2)	S[+730], T[+1021]	1039.44	3	3116.31	3116.31	0	-0.3	99	Specific	101.55	101.55	0.19	2.41	1226	>AAB61574.1 podocalyxin-like protein [Homo sapiens]	1	221121_jc_podo_stce_pngasef_trypsin.ScanId;v=1;d1=8879.8879.3	controllerType=0 controllerNumber=1 scan=8879	19.3142
07164:3	1	T.T[+730.264]IES[+1021.360]PKSTKSADT.T	HexNAc(2)Hex(2),HexNAc(2)Hex(2)NeuAc(1)	S[+1021], T[+730]	1039.44	3	3116.32	3116.31	0	1.1	99	Specific	106.9	106.9	1.2	2.37	1226	>AAB61574.1 podocalyxin-like protein [Homo sapiens]	1	221121_jc_podo_stce_pngasef_trypsin.ScanId;v=1;d1=9583.9583.3	controllerType=0 controllerNumber=1 scan=9583	20.8923
05805:3	1	T.TIESPKS[+568.212]T[+568.212]KSADT.T	HexNAc(2)Hex(1),HexNAc(2)Hex(1)	S[+568], T[+568]	834.375	3	2501.11	2501.11	0	-1.7	99	Specific	130.84	130.84	1.89	2.66	1226	>AAB61574.1 podocalyxin-like protein [Homo sapiens]	1	221121_jc_podo_stce_pngasef_trypsin.ScanId;v=1;d1=8165.8165.3	controllerType=0 controllerNumber=1 scan=8165	17.7248
05441:3	1	T.T[+730.264]IES[+730.264]PKSTKSADT.T	HexNAc(2)Hex(2),HexNAc(2)Hex(2)	S[+730], T[+730]	942.412	3	2825.22	2825.22	0	0.7	99	Specific	178.67	178.67	0.12	3.71	1226	>AAB61574.1 podocalyxin-like protein [Homo sapiens]	1	221121_jc_podo_stce_pngasef_trypsin.ScanId;v=1;d1=7786.7786.3	controllerType=0 controllerNumber=1 scan=7786	16.9079
06010:3	1	T.TIES[+568.212]PKS[+568.212]T[+365.132]KSADTT.T	HexNAc(2)Hex(1),HexNAc(2)Hex(1),HexNAc(1)Hex(1)	S[+568]*2, T[+365]	989.769	3	2967.29	2967.29	0	0	99	Specific	18.06	18.06	0	1.63	1226	>AAB61574.1 podocalyxin-like protein [Homo sapiens]	1	221121_jc_podo_stce_pngasef_trypsin.ScanId;v=1;d1=8379.8379.3	controllerType=0 controllerNumber=1 scan=8379	18.2081
06600:3	1	T.T[+730.264]IES[+672.223]PKS[+730.264]TKSADTT.T	HexNAc(2)Hex(2),HexNAc(1)Hex(1)NeuGc(1),HexNAc(2)Hex(2)	S[+672][+730], T[+730]	1200.17	3	3598.49	3598.49	0	0	99	Specific	18.1	18.1	0	1.46	1226	>AAB61574.1 podocalyxin-like protein [Homo sapiens]	1	221121_jc_podo_stce_pngasef_trypsin.ScanId;v=1;d1=8994.8994.3	controllerType=0 controllerNumber=1 scan=8994	19.5602
06940:3	1	T.TIES[+1021.360]PKS[+203.079]T[+730.264]KSADTT.T	HexNAc(2)Hex(2)NeuAc(1),HexNAc(1),HexNAc(2)Hex(2)	S[+203][+1021], T[+730]	1140.82	3	3420.44	3420.44	0	0.2	99	Specific	21.49	21.49	0	1.46	1226	>AAB61574.1 podocalyxin-like protein [Homo sapiens]	1	221121_jc_podo_stce_pngasef_trypsin.ScanId;v=1;d1=9348.9348.3	controllerType=0 controllerNumber=1 scan=9348	20.3361
08097:3	1	T.T[+672.223]IES[+730.264]PKS[+1021.360]TKSADTT.T	HexNAc(1)Hex(1)NeuGc(1),HexNAc(2)Hex(2),HexNAc(2)Hex(2)NeuAc(1)	S[+730][+1021], T[+672]	1297.2	3	3889.58	3889.58	0	-0.5	99	Specific	54.05	54.05	0	2.49	1226	>AAB61574.1 podocalyxin-like protein [Homo sapiens]	1	221121_jc_podo_stce_pngasef_trypsin.ScanId;v=1;d1=10557.10557.3	controllerType=0 controllerNumber=1 scan=10557	23.1187
06838:3	1	T.T[+730.264]IES[+672.223]PKS[+730.264]TKSADTT.T	HexNAc(2)Hex(2),HexNAc(1)Hex(1)NeuGc(1),HexNAc(2)Hex(2)	S[+672][+730], T[+730]	1200.17	3	3598.5	3598.49	0	1.9	99	Specific	59.48	59.48	0	2.37	1226	>AAB61574.1 podocalyxin-like protein [Homo sapiens]	1	221121_jc_podo_stce_pngasef_trypsin.ScanId;v=1;d1=9242.9242.3	controllerType=0 controllerNumber=1 scan=9242	20.0992
06472:3	1	T.T[+568.212]IES[+568.212]PKS[+203.079]TKSADTT.T	HexNAc(2)Hex(1),HexNAc(2)Hex(1),HexNAc(1)	S[+203][+568], T[+568]	935.751	3	2805.24	2805.24	0	-0.6	99	Specific	99.38	99.38	0.9	2.51	1226	>AAB61574.1 podocalyxin-like protein [Homo sapiens]	1	221121_jc_podo_stce_pngasef_trypsin.ScanId;v=1;d1=8860.8860.3	controllerType=0 controllerNumber=1 scan=8860	19.2646
05412:3	1	T.T[+730.264]IES[+730.264]PKS[+730.264]TKSADTT.T	HexNAc(2)Hex(2),HexNAc(2)Hex(2),HexNAc(2)Hex(2)	S[+730]*2, T[+730]	1219.52	3	3656.54	3656.53	0	1.3	99	Specific	106.1	106.1	3.2	2.55	1226	>AAB61574.1 podocalyxin-like protein [Homo sapiens]	1	221121_jc_podo_stce_pngasef_trypsin.ScanId;v=1;d1=7755.7755.3	controllerType=0 controllerNumber=1 scan=7755	16.8312
05745:3	1	T.TIES[+365.132]PKS[+730.264]T[+568.212]KSADTT.T	HexNAc(1)Hex(1),HexNAc(2)Hex(2),HexNAc(2)Hex(1)	S[+365][+730], T[+568]	1043.79	3	3129.35	3129.35	0	0.7	99	Specific	125.84	125.84	1.2	2.42	1226	>AAB61574.1 podocalyxin-like protein [Homo sapiens]	1	221121_jc_podo_stce_pngasef_trypsin.ScanId;v=1;d1=8102.8102.3	controllerType=0 controllerNumber=1 scan=8102	17.5825
06073:3	1	T.TIESPKS[+568.212]T[+568.212]KS[+203.079]ADTT.T	HexNAc(2)Hex(1),HexNAc(2)Hex(1),HexNAc(1)	S[+203][+568], T[+568]	935.753	3	2805.24	2805.24	0	1.4	99	Specific	128.44	128.44	1.2	2.93	1226	>AAB61574.1 podocalyxin-like protein [Homo sapiens]	1	221121_jc_podo_stce_pngasef_trypsin.ScanId;v=1;d1=8444.8444.3	controllerType=0 controllerNumber=1 scan=8444	18.3562
06110:3	1	T.TIESPKS[+568.212]T[+568.212]KS[+203.079]ADTT.T	HexNAc(2)Hex(1),HexNAc(2)Hex(1),HexNAc(1)	S[+203][+568], T[+568]	935.751	3	2805.24	2805.24	0	-0.2	99	Specific	137.07	137.07	1.2	2.92	1226	>AAB61574.1 podocalyxin-like protein [Homo sapiens]	1	221121_jc_podo_stce_pngasef_trypsin.ScanId;v=1;d1=8483.8483.3	controllerType=0 controllerNumber=1 scan=8483	18.4452
06636:3	1	T.T[+365.132]IES[+1021.360]PKS[+730.264]TKSADTT.T	HexNAc(1)Hex(1),HexNAc(2)Hex(2)NeuAc(1),HexNAc(2)Hex(2)	S[+730][+1021], T[+365]	1194.84	3	3582.49	3582.49	0	-0.4	99	Specific	142.58	142.58	0	3.23	1226	>AAB61574.1 podocalyxin-like protein [Homo sapiens]	1	221121_jc_podo_stce_pngasef_trypsin.ScanId;v=1;d1=9031.9031.3	controllerType=0 controllerNumber=1 scan=9031	19.637
07023:3	1	K.SADT[+730.264]T[+730.264]TVATS.T	HexNAc(2)Hex(2),HexNAc(2)Hex(2)	T[+730]*2	805.329	3	2413.97	2413.97	0	0.5	108	Specific	170.74	170.74	0	3.2	1226	>AAB61574.1 podocalyxin-like protein [Homo sapiens]	1	221121_jc_podo_stce_pngasef_trypsin.ScanId;v=1;d1=9435.9435.3	controllerType=0 controllerNumber=1 scan=9435	20.5527
07705:3	1	T.TVAT[+730.264]S[+656.228]TA.T	HexNAc(2)Hex(2),HexNAc(1)Hex(1)NeuAc(1)	S[+656], T[+730]	679.615	3	2036.83	2036.83	0	0.8	113	Specific	146.79	146.79	0	2.1	1226	>AAB61574.1 podocalyxin-like protein [Homo sapiens]	1	221121_jc_podo_stce_pngasef_trypsin.ScanId;v=1;d1=10148.10148.3	controllerType=0 controllerNumber=1 scan=10148	22.2136
07711:2	1	T.TVAT[+1021.360]S[+365.132]TA.T	HexNAc(2)Hex(2)NeuAc(1),HexNAc(1)Hex(1)	S[+365], T[+1021]	1018.92	2	2036.83	2036.83	0	0.8	113	Specific	184.55	184.55	1.2	2.67	1226	>AAB61574.1 podocalyxin-like protein [Homo sapiens]	1	221121_jc_podo_stce_pngasef_trypsin.ScanId;v=1;d1=10154.10154.2	controllerType=0 controllerNumber=1 scan=10154	22.2281
05120:2	1	T.TVAT[+730.264]S[+730.264]TA.T	HexNAc(2)Hex(2),HexNAc(2)Hex(2)	S[+730], T[+730]	1055.94	2	2110.87	2110.86	0	0.4	113	Specific	196.23	196.23	1.2	2.67	1226	>AAB61574.1 podocalyxin-like protein [Homo sapiens]	1	221121_jc_podo_stce_pngasef_trypsin.ScanId;v=1;d1=7450.7450.2	controllerType=0 controllerNumber=1 scan=7450	16.1112
05210:3	1	T.TVAT[+730.264]S[+730.264]TA.T	HexNAc(2)Hex(2),HexNAc(2)Hex(2)	S[+730], T[+730]	704.294	3	2110.87	2110.86	0	1.2	113	Specific	197.13	197.13	1.2	2.61	1226	>AAB61574.1 podocalyxin-like protein [Homo sapiens]	1	221121_jc_podo_stce_pngasef_trypsin.ScanId;v=1;d1=7544.7544.3	controllerType=0 controllerNumber=1 scan=7544	16.3219
05294:3	1	T.TVATS[+365.132]T[+730.264]ATAKPN[+0.984]T.T	HexNAc(1)Hex(1),HexNAc(2)Hex(2)	N[+1], S[+365], T[+730]	787.019	3	2359.04	2359.04	0	1.6	113	Specific	85	85	0	1.54	1226	>AAB61574.1 podocalyxin-like protein [Homo sapiens]	1	221121_jc_podo_stce_pngasef_trypsin.ScanId;v=1;d1=7632.7632.3	controllerType=0 controllerNumber=1 scan=7632	16.5246
05400:3	1	T.TVAT[+730.264]S[+365.132]TATAKPN[+0.984]T.T	HexNAc(2)Hex(2),HexNAc(1)Hex(1)	N[+1], S[+365], T[+730]	787.019	3	2359.04	2359.04	0	1.3	113	Specific	97.31	97.31	0.85	2.35	1226	>AAB61574.1 podocalyxin-like protein [Homo sapiens]	1	221121_jc_podo_stce_pngasef_trypsin.ScanId;v=1;d1=7743.7743.3	controllerType=0 controllerNumber=1 scan=7743	16.7959
07145:3	1	T.TVATST[+1021.360]AT[+365.132]AKPN[+0.984]T.T	HexNAc(2)Hex(2)NeuAc(1),HexNAc(1)Hex(1)	N[+1], T[+365][+1021]	884.049	3	2650.13	2650.13	0	-0.4	113	Specific	123.38	123.38	0	2.38	1226	>AAB61574.1 podocalyxin-like protein [Homo sapiens]	1	221121_jc_podo_stce_pngasef_trypsin.ScanId;v=1;d1=9563.9563.3	controllerType=0 controllerNumber=1 scan=9563	20.844
07140:3	1	T.TVATST[+365.132]AT[+1021.360]AKPN[+0.984]T.T	HexNAc(1)Hex(1),HexNAc(2)Hex(2)NeuAc(1)	N[+1], T[+365][+1021]	884.05	3	2650.14	2650.13	0	0.3	113	Specific	149.14	149.14	0	2.57	1226	>AAB61574.1 podocalyxin-like protein [Homo sapiens]	1	221121_jc_podo_stce_pngasef_trypsin.ScanId;v=1;d1=9557.9557.3	controllerType=0 controllerNumber=1 scan=9557	20.8304
07474:3	1	A.TAKPN[+0.984]TTSS[+1021.360]QNGAEDT.T	HexNAc(2)Hex(2)NeuAc(1)	N[+1], S[+1021]	882.029	3	2644.07	2644.07	0	-0.1	120	Specific	55.91	55.91	0	2.39	1226	>AAB61574.1 podocalyxin-like protein [Homo sapiens]	1	221121_jc_podo_stce_pngasef_trypsin.ScanId;v=1;d1=9907.9907.3	controllerType=0 controllerNumber=1 scan=9907	21.674
09290:3	1	A.T[+1312.455]AKPN[+0.984]TTSSQNGAEDT.T	HexNAc(2)Hex(2)NeuAc(2)	N[+1], T[+1312]	979.061	3	2935.17	2935.17	0	0	120	Specific	207.92	207.92	7.98	4.03	1226	>AAB61574.1 podocalyxin-like protein [Homo sapiens]	1	221121_jc_podo_stce_pngasef_trypsin.ScanId;v=1;d1=11801.11801.3	controllerType=0 controllerNumber=1 scan=11801	25.8332
17128:3	1	S.SQNGAEDT[+1021.360]TNSGGKSSH.S	HexNAc(2)Hex(2)NeuAc(1)	T[+1021]	900.03	3	2698.08	2698.07	0	2.1	128	Specific	3.12	3.12	0.17	1.47	1226	>AAB61574.1 podocalyxin-like protein [Homo sapiens]	1	221121_jc_podo_stce_pngasef_trypsin.ScanId;v=1;d1=19938.19938.3	controllerType=0 controllerNumber=1 scan=19938	41.6557
05448:2	1	K.SSHS[+672.223]V.T	HexNAc(1)Hex(1)NeuGc(1)	S[+672]	594.736	2	1188.46	1188.46	0	0.6	142	Specific	190.07	190.07	3.08	1.44	1226	>AAB61574.1 podocalyxin-like protein [Homo sapiens]	1	221121_jc_podo_stce_pngasef_trypsin.ScanId;v=1;d1=7793.7793.2	controllerType=0 controllerNumber=1 scan=7793	16.924
13833:3	1	K.SS[+568.212]HS[+730.264]VT[+568.212]TDL.T	HexNAc(2)Hex(1),HexNAc(2)Hex(2),HexNAc(2)Hex(1)	S[+568][+730], T[+568]	938.377	3	2813.12	2813.14	0	-7.1	142	Specific	155.17	155.17	1.2	2.79	1226	>AAB61574.1 podocalyxin-like protein [Homo sapiens]	1	221121_jc_podo_stce_pngasef_trypsin.ScanId;v=1;d1=16519.16519.3	controllerType=0 controllerNumber=1 scan=16519	35.0515
15427:2	1	K.S[+656.228]SHSVTTDLT.S	HexNAc(1)Hex(1)NeuAc(1)	S[+656]	852.366	2	1703.72	1703.72	0	0.8	142	Specific	161.65	128.49	0	3.11	1226	>AAB61574.1 podocalyxin-like protein [Homo sapiens]	1	221121_jc_podo_stce_pngasef_trypsin.ScanId;v=1;d1=18174.18174.2	controllerType=0 controllerNumber=1 scan=18174	38.2989
15043:3	1	K.SSHSVTT[+1312.455]DLTS.T	HexNAc(2)Hex(2)NeuAc(2)	T[+1312]	816.332	3	2446.98	2446.98	0	0	142	Specific	183.41	183.41	0	2.96	1226	>AAB61574.1 podocalyxin-like protein [Homo sapiens]	1	221121_jc_podo_stce_pngasef_trypsin.ScanId;v=1;d1=17775.17775.3	controllerType=0 controllerNumber=1 scan=17775	37.4902
14096:3	1	K.S[+730.264]S[+963.318]HSVTTDLTS.T	HexNAc(2)Hex(2),HexNAc(1)Hex(1)NeuAc(1)NeuGc(1)	S[+730][+963]	943.371	3	2828.1	2828.11	0	-4.2	142	Specific	159.72	159.72	0	2.53	1226	>AAB61574.1 podocalyxin-like protein [Homo sapiens]	1	221121_jc_podo_stce_pngasef_trypsin.ScanId;v=1;d1=16792.16792.3	controllerType=0 controllerNumber=1 scan=16792	35.5991
15642:3	1	K.S[+1021.360]S[+963.318]HSVTTDLTS.T	HexNAc(2)Hex(2)NeuAc(1),HexNAc(1)Hex(1)NeuAc(1)NeuGc(1)	S[+963][+1021]	1040.41	3	3119.2	3119.21	0	-0.2	142	Specific	178.05	178.05	0	2.96	1226	>AAB61574.1 podocalyxin-like protein [Homo sapiens]	1	221121_jc_podo_stce_pngasef_trypsin.ScanId;v=1;d1=18397.18397.3	controllerType=0 controllerNumber=1 scan=18397	38.7454
11743:3	1	K.SSHSVTTDLT[+365.132]S[+203.079].T	HexNAc(1)Hex(1),HexNAc(1)	S[+203], T[+365]	568.251	3	1702.74	1702.74	0	-0.4	142	Specific	191.69	191.69	18.45	2.43	1226	>AAB61574.1 podocalyxin-like protein [Homo sapiens]	1	221121_jc_podo_stce_pngasef_trypsin.ScanId;v=1;d1=14353.14353.3	controllerType=0 controllerNumber=1 scan=14353	31.0044
13974:3	1	K.S[+365.132]S[+1312.455]HSVTTDLTS.T	HexNAc(1)Hex(1),HexNAc(2)Hex(2)NeuAc(2)	S[+365][+1312]	938.044	3	2812.12	2812.11	0	1.2	142	Specific	196.76	196.76	0	2.83	1226	>AAB61574.1 podocalyxin-like protein [Homo sapiens]	1	221121_jc_podo_stce_pngasef_trypsin.ScanId;v=1;d1=16666.16666.3	controllerType=0 controllerNumber=1 scan=16666	35.3413
11749:3	1	K.SSHS[+365.132]VT[+1021.360]T[+672.223]DLTS.T	HexNAc(1)Hex(1),HexNAc(2)Hex(2)NeuAc(1),HexNAc(1)Hex(1)NeuGc(1)	S[+365], T[+672][+1021]	1065.09	3	3193.24	3193.24	0	-0.2	142	Specific	92.1	92.1	0	2.42	1226	>AAB61574.1 podocalyxin-like protein [Homo sapiens]	1	221121_jc_podo_stce_pngasef_trypsin.ScanId;v=1;d1=14359.14359.3	controllerType=0 controllerNumber=1 scan=14359	31.0168
17425:2	1	S.SHSVTT[+979.313]DLTSTK.A	HexNAc(1)Hex(1)NeuGc(2)	T[+979]	1128.48	2	2255.95	2255.95	0	1.5	143	CRagged	54.45	54.45	0	2.53	1226	>AAB61574.1 podocalyxin-like protein [Homo sapiens]	1	221121_jc_podo_stce_pngasef_trypsin.ScanId;v=1;d1=20244.20244.2	controllerType=0 controllerNumber=1 scan=20244	42.1701
03711:2	1	S.T[+365.132]KAEHL.T	HexNAc(1)Hex(1)	T[+365]	532.261	2	1063.52	1063.52	0	-0.2	153	Specific	109.91	57.92	57.92	2.45	1226	>AAB61574.1 podocalyxin-like protein [Homo sapiens]	1	221121_jc_podo_stce_pngasef_trypsin.ScanId;v=1;d1=5970.5970.2	controllerType=0 controllerNumber=1 scan=5970	12.6545
04073:2	1	S.T[+365.132]KAEHL.T	HexNAc(1)Hex(1)	T[+365]	532.261	2	1063.51	1063.52	0	-0.8	153	Specific	132.22	132.22	132.22	2.41	1226	>AAB61574.1 podocalyxin-like protein [Homo sapiens]	1	221121_jc_podo_stce_pngasef_trypsin.ScanId;v=1;d1=6354.6354.2	controllerType=0 controllerNumber=1 scan=6354	13.5132
04071:2	1	S.T[+365.132]KAEHL.T	HexNAc(1)Hex(1)	T[+365]	532.261	2	1063.51	1063.52	0	-0.8	153	Specific	164.98	124.29	124.29	2.65	1226	>AAB61574.1 podocalyxin-like protein [Homo sapiens]	1	221121_jc_podo_stce_pngasef_trypsin.ScanId;v=1;d1=6352.6352.2	controllerType=0 controllerNumber=1 scan=6352	13.5091
03938:2	1	S.T[+730.264]KAEHLT.T	HexNAc(2)Hex(2)	T[+730]	765.352	2	1529.7	1529.7	0	0.4	153	Specific	73.96	40.52	6.4	1.63	1226	>AAB61574.1 podocalyxin-like protein [Homo sapiens]	1	221121_jc_podo_stce_pngasef_trypsin.ScanId;v=1;d1=6210.6210.2	controllerType=0 controllerNumber=1 scan=6210	13.1678
12991:4	1	S.TKAEHLT[+1021.360]T[+1312.455]PHPT[+365.132]SPLSPR.Q	HexNAc(2)Hex(2)NeuAc(1),HexNAc(2)Hex(2)NeuAc(2),HexNAc(1)Hex(1)	T[+365][+1021][+1312]	1168	4	4668.99	4668.99	0	-0.9	153	CRagged	7.08	7.08	0	2.41	1226	>AAB61574.1 podocalyxin-like protein [Homo sapiens]	1	221121_jc_podo_stce_pngasef_trypsin.ScanId;v=1;d1=15648.15648.4	controllerType=0 controllerNumber=1 scan=15648	33.4871
14154:4	1	S.TKAEHLT[+1021.360]T[+656.228]PHPT[+1312.455]SPLSPR.Q	HexNAc(2)Hex(2)NeuAc(1),HexNAc(1)Hex(1)NeuAc(1),HexNAc(2)Hex(2)NeuAc(2)	T[+656][+1021][+1312]	1240.53	4	4959.09	4960.09	-1	0.5	153	CRagged	7.57	7.57	0	2.37	1226	>AAB61574.1 podocalyxin-like protein [Homo sapiens]	1	221121_jc_podo_stce_pngasef_trypsin.ScanId;v=1;d1=16852.16852.4	controllerType=0 controllerNumber=1 scan=16852	35.7027
12751:4	1	S.TKAEHLT[+1021.360]T[+1312.455]PHPT[+365.132]SPLSPR.Q	HexNAc(2)Hex(2)NeuAc(1),HexNAc(2)Hex(2)NeuAc(2),HexNAc(1)Hex(1)	T[+365][+1021][+1312]	1168	4	4669	4668.99	0	0.6	153	CRagged	11.27	11.27	0	2.14	1226	>AAB61574.1 podocalyxin-like protein [Homo sapiens]	1	221121_jc_podo_stce_pngasef_trypsin.ScanId;v=1;d1=15399.15399.4	controllerType=0 controllerNumber=1 scan=15399	32.9957
11386:4	1	S.TKAEHLTTPHPT[+1021.360]S[+730.264]PLS[+672.223]PR.Q	HexNAc(2)Hex(2)NeuAc(1),HexNAc(2)Hex(2),HexNAc(1)Hex(1)NeuGc(1)	S[+672][+730], T[+1021]	1099.23	4	4393.89	4393.89	0	0	153	CRagged	37.87	37.87	0	2.35	1226	>AAB61574.1 podocalyxin-like protein [Homo sapiens]	1	221121_jc_podo_stce_pngasef_trypsin.ScanId;v=1;d1=13983.13983.4	controllerType=0 controllerNumber=1 scan=13983	30.2755
09563:5	1	S.TKAEHLTT[+365.132]PHPT[+568.212]S[+730.264]PLSPR.Q	HexNAc(1)Hex(1),HexNAc(2)Hex(1),HexNAc(2)Hex(2)	S[+730], T[+365][+568]	727.537	5	3633.65	3633.65	0	0.2	153	CRagged	42.43	42.43	0	1.46	1226	>AAB61574.1 podocalyxin-like protein [Homo sapiens]	1	221121_jc_podo_stce_pngasef_trypsin.ScanId;v=1;d1=12085.12085.5	controllerType=0 controllerNumber=1 scan=12085	26.4324
11291:5	1	S.TKAEHLTTPHPT[+730.264]S[+1021.360]PLS[+672.223]PR.Q	HexNAc(2)Hex(2),HexNAc(2)Hex(2)NeuAc(1),HexNAc(1)Hex(1)NeuGc(1)	S[+672][+1021], T[+730]	879.584	5	4393.89	4393.89	0	0.2	153	CRagged	43.39	43.39	0	1.46	1226	>AAB61574.1 podocalyxin-like protein [Homo sapiens]	1	221121_jc_podo_stce_pngasef_trypsin.ScanId;v=1;d1=13884.13884.5	controllerType=0 controllerNumber=1 scan=13884	30.0786
09594:4	1	S.TKAEHLT[+730.264]T[+730.264]PHPT[+365.132]SPLSPR.Q	HexNAc(2)Hex(2),HexNAc(2)Hex(2),HexNAc(1)Hex(1)	T[+365][+730]*2	949.683	4	3795.71	3795.71	0	1.5	153	CRagged	44.99	44.99	2.4	1.99	1226	>AAB61574.1 podocalyxin-like protein [Homo sapiens]	1	221121_jc_podo_stce_pngasef_trypsin.ScanId;v=1;d1=12118.12118.4	controllerType=0 controllerNumber=1 scan=12118	26.5037
11492:4	1	S.TKAEHLT[+365.132]T[+730.264]PHPT[+1312.455]SPLSPR.Q	HexNAc(1)Hex(1),HexNAc(2)Hex(2),HexNAc(2)Hex(2)NeuAc(2)	T[+365][+730][+1312]	1095.23	4	4377.9	4377.9	0	-0.2	153	CRagged	48.01	48.01	0	2.6	1226	>AAB61574.1 podocalyxin-like protein [Homo sapiens]	1	221121_jc_podo_stce_pngasef_trypsin.ScanId;v=1;d1=14093.14093.4	controllerType=0 controllerNumber=1 scan=14093	30.5108
10483:4	1	S.TKAEHLTT[+1021.360]PHPT[+365.132]S[+730.264]PLSPR.Q	HexNAc(2)Hex(2)NeuAc(1),HexNAc(1)Hex(1),HexNAc(2)Hex(2)	S[+730], T[+365][+1021]	1022.71	4	4087.8	4086.8	1	-1	153	CRagged	52.49	52.49	0	2.4	1226	>AAB61574.1 podocalyxin-like protein [Homo sapiens]	1	221121_jc_podo_stce_pngasef_trypsin.ScanId;v=1;d1=13042.13042.4	controllerType=0 controllerNumber=1 scan=13042	28.3685
10473:4	1	S.TKAEHLTTPHPT[+730.264]S[+672.223]PLS[+730.264]PR.Q	HexNAc(2)Hex(2),HexNAc(1)Hex(1)NeuGc(1),HexNAc(2)Hex(2)	S[+672][+730], T[+730]	1026.46	4	4102.8	4102.8	0	1	153	CRagged	67.45	67.45	0	2.48	1226	>AAB61574.1 podocalyxin-like protein [Homo sapiens]	1	221121_jc_podo_stce_pngasef_trypsin.ScanId;v=1;d1=13031.13031.4	controllerType=0 controllerNumber=1 scan=13031	28.3503
09702:4	1	S.T[+365.132]KAEHLT[+730.264]T[+730.264]PHPTSPLSPR.Q	HexNAc(1)Hex(1),HexNAc(2)Hex(2),HexNAc(2)Hex(2)	T[+365][+730]*2	949.683	4	3795.71	3795.71	0	0.9	153	CRagged	75.93	75.93	0	3.14	1226	>AAB61574.1 podocalyxin-like protein [Homo sapiens]	1	221121_jc_podo_stce_pngasef_trypsin.ScanId;v=1;d1=12230.12230.4	controllerType=0 controllerNumber=1 scan=12230	26.72
09726:4	1	S.T[+365.132]KAEHLT[+730.264]T[+730.264]PHPTSPLSPR.Q	HexNAc(1)Hex(1),HexNAc(2)Hex(2),HexNAc(2)Hex(2)	T[+365][+730]*2	949.683	4	3795.71	3795.71	0	1.2	153	CRagged	113.07	113.07	0	2.85	1226	>AAB61574.1 podocalyxin-like protein [Homo sapiens]	1	221121_jc_podo_stce_pngasef_trypsin.ScanId;v=1;d1=12255.12255.4	controllerType=0 controllerNumber=1 scan=12255	26.7706
11701:4	1	S.TKAEHLTTPHPT[+730.264]S[+365.132]PLS[+1312.455]PR.Q	HexNAc(2)Hex(2),HexNAc(1)Hex(1),HexNAc(2)Hex(2)NeuAc(2)	S[+365][+1312], T[+730]	1095.23	4	4377.89	4377.9	0	-0.6	153	CRagged	113.53	113.53	0	2.99	1226	>AAB61574.1 podocalyxin-like protein [Homo sapiens]	1	221121_jc_podo_stce_pngasef_trypsin.ScanId;v=1;d1=14310.14310.4	controllerType=0 controllerNumber=1 scan=14310	30.9233
11684:4	1	S.TKAEHLTT[+1021.360]PHPT[+1021.360]S[+365.132]PLSPR.Q	HexNAc(2)Hex(2)NeuAc(1),HexNAc(2)Hex(2)NeuAc(1),HexNAc(1)Hex(1)	S[+365], T[+1021]*2	1095.23	4	4377.9	4377.9	0	0.9	153	CRagged	148.26	148.26	0	3.2	1226	>AAB61574.1 podocalyxin-like protein [Homo sapiens]	1	221121_jc_podo_stce_pngasef_trypsin.ScanId;v=1;d1=14292.14292.4	controllerType=0 controllerNumber=1 scan=14292	30.8894
09549:5	1	S.T[+365.132]KAEHLT[+730.264]TPHPTS[+730.264]PLSPR.Q	HexNAc(1)Hex(1),HexNAc(2)Hex(2),HexNAc(2)Hex(2)	S[+730], T[+365][+730]	759.948	5	3795.71	3795.71	0	0.7	153	CRagged	156.11	156.11	0	2.74	1226	>AAB61574.1 podocalyxin-like protein [Homo sapiens]	1	221121_jc_podo_stce_pngasef_trypsin.ScanId;v=1;d1=12071.12071.5	controllerType=0 controllerNumber=1 scan=12071	26.4043
13046:4	1	S.TKAEHLTT[+1021.360]PHPT[+1312.455]S[+365.132]PLSPR.Q	HexNAc(2)Hex(2)NeuAc(1),HexNAc(2)Hex(2)NeuAc(2),HexNAc(1)Hex(1)	S[+365], T[+1021][+1312]	1168	4	4668.99	4668.99	0	0.5	153	CRagged	159.45	159.45	0	4.2	1226	>AAB61574.1 podocalyxin-like protein [Homo sapiens]	1	221121_jc_podo_stce_pngasef_trypsin.ScanId;v=1;d1=15705.15705.4	controllerType=0 controllerNumber=1 scan=15705	33.5913
11272:4	1	S.TKAEHLTTPHPT[+730.264]S[+1021.360]PLS[+672.223]PR.Q	HexNAc(2)Hex(2),HexNAc(2)Hex(2)NeuAc(1),HexNAc(1)Hex(1)NeuGc(1)	S[+672][+1021], T[+730]	1099.23	4	4393.89	4393.89	0	-0.2	153	CRagged	169.1	169.1	0	4.62	1226	>AAB61574.1 podocalyxin-like protein [Homo sapiens]	1	221121_jc_podo_stce_pngasef_trypsin.ScanId;v=1;d1=13864.13864.4	controllerType=0 controllerNumber=1 scan=13864	30.042
15050:4	1	K.AEHLTTPHPT[+1021.360]SPLSPR.Q	HexNAc(2)Hex(2)NeuAc(1)	T[+1021]	691.321	4	2762.26	2762.26	0	-0.4	155	Non	77.84	77.84	1.2	2.37	1226	>AAB61574.1 podocalyxin-like protein [Homo sapiens]	1	221121_jc_podo_stce_pngasef_trypsin.ScanId;v=1;d1=17782.17782.4	controllerType=0 controllerNumber=1 scan=17782	37.5064
17268:4	1	K.AEHLTTPHPT[+979.313]SPLSPR.Q	HexNAc(1)Hex(1)NeuGc(2)	T[+979]	680.81	4	2720.22	2720.22	0	0.4	155	Non	116.14	116.14	1.2	2.5	1226	>AAB61574.1 podocalyxin-like protein [Homo sapiens]	1	221121_jc_podo_stce_pngasef_trypsin.ScanId;v=1;d1=20082.20082.4	controllerType=0 controllerNumber=1 scan=20082	41.8976
13260:4	1	K.AEHLTTPHPT[+730.264]SPLSPR.Q	HexNAc(2)Hex(2)	T[+730]	618.548	4	2471.17	2471.17	0	0.6	155	Non	134.59	134.59	1.2	3.58	1226	>AAB61574.1 podocalyxin-like protein [Homo sapiens]	1	221121_jc_podo_stce_pngasef_trypsin.ScanId;v=1;d1=15926.15926.4	controllerType=0 controllerNumber=1 scan=15926	33.9804
16372:4	1	K.AEHLTT[+656.228]PHPTSPLSPR.Q	HexNAc(1)Hex(1)NeuAc(1)	T[+656]	600.038	4	2397.13	2397.13	0	0.8	155	Non	181.65	181.65	0	3.82	1226	>AAB61574.1 podocalyxin-like protein [Homo sapiens]	1	221121_jc_podo_stce_pngasef_trypsin.ScanId;v=1;d1=19155.19155.4	controllerType=0 controllerNumber=1 scan=19155	40.207
15213:4	1	K.AEHLTTPHPTS[+1312.455]PLS[+1021.360]PR.Q	HexNAc(2)Hex(2)NeuAc(2),HexNAc(2)Hex(2)NeuAc(1)	S[+1021][+1312]	1019.43	4	4074.72	4074.72	0	0.1	155	Non	37.76	37.76	2.4	1.28	1226	>AAB61574.1 podocalyxin-like protein [Homo sapiens]	1	221121_jc_podo_stce_pngasef_trypsin.ScanId;v=1;d1=17952.17952.4	controllerType=0 controllerNumber=1 scan=17952	37.8651
11993:4	1	K.AEHLTTPHPT[+730.264]S[+1021.360]PLSPR.Q	HexNAc(2)Hex(2),HexNAc(2)Hex(2)NeuAc(1)	S[+1021], T[+730]	873.886	4	3492.52	3492.53	0	-1.4	155	Non	58.26	58.26	0	2.22	1226	>AAB61574.1 podocalyxin-like protein [Homo sapiens]	1	221121_jc_podo_stce_pngasef_trypsin.ScanId;v=1;d1=14613.14613.4	controllerType=0 controllerNumber=1 scan=14613	31.5072
13737:4	1	K.AEHLT[+1312.455]T[+730.264]PHPTSPLSPR.Q	HexNAc(2)Hex(2)NeuAc(2),HexNAc(2)Hex(2)	T[+730][+1312]	946.66	4	3783.62	3783.62	0	-0.6	155	Non	86.19	86.19	1.2	2.45	1226	>AAB61574.1 podocalyxin-like protein [Homo sapiens]	1	221121_jc_podo_stce_pngasef_trypsin.ScanId;v=1;d1=16420.16420.4	controllerType=0 controllerNumber=1 scan=16420	34.869
12189:4	1	K.AEHLTTPHPT[+730.264]S[+1021.360]PLSPR.Q	HexNAc(2)Hex(2),HexNAc(2)Hex(2)NeuAc(1)	S[+1021], T[+730]	873.887	4	3492.53	3492.53	0	0.2	155	Non	89.84	89.84	0	2.39	1226	>AAB61574.1 podocalyxin-like protein [Homo sapiens]	1	221121_jc_podo_stce_pngasef_trypsin.ScanId;v=1;d1=14816.14816.4	controllerType=0 controllerNumber=1 scan=14816	31.8711
12161:4	1	K.AEHLTTPHPT[+1021.360]S[+730.264]PLSPR.Q	HexNAc(2)Hex(2)NeuAc(1),HexNAc(2)Hex(2)	S[+730], T[+1021]	873.884	4	3492.51	3492.53	0	-3.5	155	Non	95.04	95.04	0	2.36	1226	>AAB61574.1 podocalyxin-like protein [Homo sapiens]	1	221121_jc_podo_stce_pngasef_trypsin.ScanId;v=1;d1=14787.14787.4	controllerType=0 controllerNumber=1 scan=14787	31.8205
14581:4	1	K.AEHLTTPHPT[+1021.360]S[+1312.455]PLSPR.Q	HexNAc(2)Hex(2)NeuAc(1),HexNAc(2)Hex(2)NeuAc(2)	S[+1312], T[+1021]	1019.44	4	4074.73	4074.72	0	1.9	155	Non	104.43	104.43	1.2	2.39	1226	>AAB61574.1 podocalyxin-like protein [Homo sapiens]	1	221121_jc_podo_stce_pngasef_trypsin.ScanId;v=1;d1=17296.17296.4	controllerType=0 controllerNumber=1 scan=17296	36.5824
13317:4	1	K.AEHLTTPHPT[+730.264]S[+1312.455]PLSPR.Q	HexNAc(2)Hex(2),HexNAc(2)Hex(2)NeuAc(2)	S[+1312], T[+730]	946.662	4	3783.63	3783.62	0	1.2	155	Non	118.14	118.14	1.2	2.42	1226	>AAB61574.1 podocalyxin-like protein [Homo sapiens]	1	221121_jc_podo_stce_pngasef_trypsin.ScanId;v=1;d1=15985.15985.4	controllerType=0 controllerNumber=1 scan=15985	34.0904
14610:4	1	K.AEHLTTPHPT[+1021.360]S[+1312.455]PLSPR.Q	HexNAc(2)Hex(2)NeuAc(1),HexNAc(2)Hex(2)NeuAc(2)	S[+1312], T[+1021]	1019.44	4	4074.72	4074.72	0	0.5	155	Non	138.12	138.12	1.2	3.58	1226	>AAB61574.1 podocalyxin-like protein [Homo sapiens]	1	221121_jc_podo_stce_pngasef_trypsin.ScanId;v=1;d1=17326.17326.4	controllerType=0 controllerNumber=1 scan=17326	36.6405
12350:4	1	K.AEHLTTPHPT[+730.264]S[+1021.360]PLSPR.Q	HexNAc(2)Hex(2),HexNAc(2)Hex(2)NeuAc(1)	S[+1021], T[+730]	873.888	4	3492.53	3492.53	0	1.1	155	Non	142.39	142.39	0	2.98	1226	>AAB61574.1 podocalyxin-like protein [Homo sapiens]	1	221121_jc_podo_stce_pngasef_trypsin.ScanId;v=1;d1=14983.14983.4	controllerType=0 controllerNumber=1 scan=14983	32.1842
15035:4	1	K.AEHLTTPHPT[+1021.360]S[+1312.455]PLSPR.Q	HexNAc(2)Hex(2)NeuAc(1),HexNAc(2)Hex(2)NeuAc(2)	S[+1312], T[+1021]	1019.44	4	4074.72	4074.72	0	0.2	155	Non	174.83	174.83	1.2	3.99	1226	>AAB61574.1 podocalyxin-like protein [Homo sapiens]	1	221121_jc_podo_stce_pngasef_trypsin.ScanId;v=1;d1=17767.17767.4	controllerType=0 controllerNumber=1 scan=17767	37.4749
13446:4	1	K.AEHLTTPHPT[+730.264]S[+1312.455]PLSPR.Q	HexNAc(2)Hex(2),HexNAc(2)Hex(2)NeuAc(2)	S[+1312], T[+730]	946.66	4	3783.62	3783.62	0	-1	155	Non	175.09	175.09	1.2	3.55	1226	>AAB61574.1 podocalyxin-like protein [Homo sapiens]	1	221121_jc_podo_stce_pngasef_trypsin.ScanId;v=1;d1=16119.16119.4	controllerType=0 controllerNumber=1 scan=16119	34.3372
13426:4	1	K.AEHLTTPHPT[+730.264]S[+1312.455]PLSPR.Q	HexNAc(2)Hex(2),HexNAc(2)Hex(2)NeuAc(2)	S[+1312], T[+730]	946.66	4	3783.62	3783.62	0	-1.2	155	Non	178.43	178.43	1.2	3.55	1226	>AAB61574.1 podocalyxin-like protein [Homo sapiens]	1	221121_jc_podo_stce_pngasef_trypsin.ScanId;v=1;d1=16098.16098.4	controllerType=0 controllerNumber=1 scan=16098	34.3029
10923:3	1	K.AEHLTTPHPT[+730.264]S[+730.264]PLSPR.Q	HexNAc(2)Hex(2),HexNAc(2)Hex(2)	S[+730], T[+730]	1067.81	3	3201.42	3201.43	0	-2.6	155	Non	192.71	192.71	4.8	4.17	1226	>AAB61574.1 podocalyxin-like protein [Homo sapiens]	1	221121_jc_podo_stce_pngasef_trypsin.ScanId;v=1;d1=13499.13499.3	controllerType=0 controllerNumber=1 scan=13499	29.2627
11197:4	1	K.AEHLTTPHPT[+730.264]S[+568.212]PLSPR.Q	HexNAc(2)Hex(2),HexNAc(2)Hex(1)	S[+568], T[+730]	760.6	4	3039.38	3039.38	0	-0.8	155	Non	199.97	199.97	1.2	3.99	1226	>AAB61574.1 podocalyxin-like protein [Homo sapiens]	1	221121_jc_podo_stce_pngasef_trypsin.ScanId;v=1;d1=13786.13786.4	controllerType=0 controllerNumber=1 scan=13786	29.878
11638:4	1	K.AEHLTT[+1021.360]PHPT[+365.132]S[+730.264]PLSPR.Q	HexNAc(2)Hex(2)NeuAc(1),HexNAc(1)Hex(1),HexNAc(2)Hex(2)	S[+730], T[+365][+1021]	965.162	4	3857.63	3857.66	0	-8.3	155	Non	4.5	4.5	0	0.85	1226	>AAB61574.1 podocalyxin-like protein [Homo sapiens]	1	221121_jc_podo_stce_pngasef_trypsin.ScanId;v=1;d1=14244.14244.4	controllerType=0 controllerNumber=1 scan=14244	30.7958
10270:4	1	K.AEHLTTPHPT[+730.264]S[+365.132]PLS[+730.264]PR.Q	HexNAc(2)Hex(2),HexNAc(1)Hex(1),HexNAc(2)Hex(2)	S[+365][+730], T[+730]	892.398	4	3566.57	3566.56	0	1.2	155	Non	93.44	93.44	0	2.39	1226	>AAB61574.1 podocalyxin-like protein [Homo sapiens]	1	221121_jc_podo_stce_pngasef_trypsin.ScanId;v=1;d1=12820.12820.4	controllerType=0 controllerNumber=1 scan=12820	27.9375
11645:4	1	K.AEHLTTPHPT[+730.264]S[+672.223]PLS[+365.132]PR.Q	HexNAc(2)Hex(2),HexNAc(1)Hex(1)NeuGc(1),HexNAc(1)Hex(1)	S[+365][+672], T[+730]	877.886	4	3508.52	3508.52	0	0.2	155	Non	97.89	97.89	0	2.47	1226	>AAB61574.1 podocalyxin-like protein [Homo sapiens]	1	221121_jc_podo_stce_pngasef_trypsin.ScanId;v=1;d1=14252.14252.4	controllerType=0 controllerNumber=1 scan=14252	30.8124
11783:4	1	K.AEHLTTPHPT[+730.264]S[+365.132]PLS[+672.223]PR.Q	HexNAc(2)Hex(2),HexNAc(1)Hex(1),HexNAc(1)Hex(1)NeuGc(1)	S[+365][+672], T[+730]	877.886	4	3508.52	3508.52	0	0.5	155	Non	98.41	98.41	0	2.42	1226	>AAB61574.1 podocalyxin-like protein [Homo sapiens]	1	221121_jc_podo_stce_pngasef_trypsin.ScanId;v=1;d1=14395.14395.4	controllerType=0 controllerNumber=1 scan=14395	31.0931
11256:4	1	K.AEHLT[+365.132]TPHPT[+730.264]S[+203.079]PLSPR.Q	HexNAc(1)Hex(1),HexNAc(2)Hex(2),HexNAc(1)	S[+203], T[+365][+730]	760.6	4	3039.38	3039.38	0	-0.6	155	Non	120.09	120.09	16.9	2.36	1226	>AAB61574.1 podocalyxin-like protein [Homo sapiens]	1	221121_jc_podo_stce_pngasef_trypsin.ScanId;v=1;d1=13847.13847.4	controllerType=0 controllerNumber=1 scan=13847	30.0065
14481:4	1	K.AEHLTTPHPT[+730.264]S[+963.318]PLS[+656.228]PR.Q	HexNAc(2)Hex(2),HexNAc(1)Hex(1)NeuAc(1)NeuGc(1),HexNAc(1)Hex(1)NeuAc(1)	S[+656][+963], T[+730]	1023.43	4	4090.72	4090.71	0	1.1	155	Non	171.8	171.8	0	3.82	1226	>AAB61574.1 podocalyxin-like protein [Homo sapiens]	1	221121_jc_podo_stce_pngasef_trypsin.ScanId;v=1;d1=17192.17192.4	controllerType=0 controllerNumber=1 scan=17192	36.3793
12946:4	1	K.AEHLTTPHPT[+730.264]S[+963.318]PLS[+365.132]PR.Q	HexNAc(2)Hex(2),HexNAc(1)Hex(1)NeuAc(1)NeuGc(1),HexNAc(1)Hex(1)	S[+365][+963], T[+730]	950.66	4	3799.62	3799.62	0	0.1	155	Non	178.06	178.06	0	3.99	1226	>AAB61574.1 podocalyxin-like protein [Homo sapiens]	1	221121_jc_podo_stce_pngasef_trypsin.ScanId;v=1;d1=15601.15601.4	controllerType=0 controllerNumber=1 scan=15601	33.3938
08219:3	1	T.TPHPT[+730.264]S[+672.223]PLSPR.Q	HexNAc(2)Hex(2),HexNAc(1)Hex(1)NeuGc(1)	S[+672], T[+730]	864.712	3	2592.12	2592.12	0	0.8	160	CRagged	94.07	94.07	0	1.69	1226	>AAB61574.1 podocalyxin-like protein [Homo sapiens]	1	221121_jc_podo_stce_pngasef_trypsin.ScanId;v=1;d1=10684.10684.3	controllerType=0 controllerNumber=1 scan=10684	23.4039
10250:3	1	T.TPHPT[+1312.455]S[+365.132]PLSPR.Q	HexNAc(2)Hex(2)NeuAc(2),HexNAc(1)Hex(1)	S[+365], T[+1312]	956.413	3	2867.22	2867.22	0	1.6	160	CRagged	98.95	98.95	0	1.64	1226	>AAB61574.1 podocalyxin-like protein [Homo sapiens]	1	221121_jc_podo_stce_pngasef_trypsin.ScanId;v=1;d1=12800.12800.3	controllerType=0 controllerNumber=1 scan=12800	27.9005
07478:3	1	T.TPHPT[+730.264]S[+203.079]PLSPR.Q	HexNAc(2)Hex(2),HexNAc(1)	S[+203], T[+730]	708.33	3	2122.98	2122.98	0	-0.5	160	CRagged	103.9	103.9	0	2.36	1226	>AAB61574.1 podocalyxin-like protein [Homo sapiens]	1	221121_jc_podo_stce_pngasef_trypsin.ScanId;v=1;d1=9911.9911.3	controllerType=0 controllerNumber=1 scan=9911	21.6841
10296:4	1	T.TPHPT[+1312.455]S[+365.132]PLSPR.Q	HexNAc(2)Hex(2)NeuAc(2),HexNAc(1)Hex(1)	S[+365], T[+1312]	717.562	4	2867.22	2867.22	0	1.8	160	CRagged	126.82	126.82	0	2.37	1226	>AAB61574.1 podocalyxin-like protein [Homo sapiens]	1	221121_jc_podo_stce_pngasef_trypsin.ScanId;v=1;d1=12847.12847.4	controllerType=0 controllerNumber=1 scan=12847	27.9911
08187:3	1	T.T[+672.223]PHPT[+730.264]SPLSPR.Q	HexNAc(1)Hex(1)NeuGc(1),HexNAc(2)Hex(2)	T[+672][+730]	864.711	3	2592.12	2592.12	0	-0.2	160	CRagged	129.49	129.49	0.59	2.58	1226	>AAB61574.1 podocalyxin-like protein [Homo sapiens]	1	221121_jc_podo_stce_pngasef_trypsin.ScanId;v=1;d1=10651.10651.3	controllerType=0 controllerNumber=1 scan=10651	23.3286
10121:3	1	T.TPHPT[+963.318]S[+730.264]PLSPR.Q	HexNAc(1)Hex(1)NeuAc(1)NeuGc(1),HexNAc(2)Hex(2)	S[+730], T[+963]	961.745	3	2883.22	2883.21	0	1.8	160	CRagged	134.32	134.32	2.95	3.08	1226	>AAB61574.1 podocalyxin-like protein [Homo sapiens]	1	221121_jc_podo_stce_pngasef_trypsin.ScanId;v=1;d1=12665.12665.3	controllerType=0 controllerNumber=1 scan=12665	27.6101
07235:3	1	T.TPHPT[+568.212]S[+568.212]PLSPR.Q	HexNAc(2)Hex(1),HexNAc(2)Hex(1)	S[+568], T[+568]	776.023	3	2326.06	2326.06	0	0	160	CRagged	139.06	139.06	7.2	3.25	1226	>AAB61574.1 podocalyxin-like protein [Homo sapiens]	1	221121_jc_podo_stce_pngasef_trypsin.ScanId;v=1;d1=9657.9657.3	controllerType=0 controllerNumber=1 scan=9657	21.0641
12331:3	1	T.TPHPT[+656.228]S[+1312.455]PLSPR.Q	HexNAc(1)Hex(1)NeuAc(1),HexNAc(2)Hex(2)NeuAc(2)	S[+1312], T[+656]	1053.44	3	3158.32	3158.32	0	1	160	CRagged	168.98	168.98	0	3.32	1226	>AAB61574.1 podocalyxin-like protein [Homo sapiens]	1	221121_jc_podo_stce_pngasef_trypsin.ScanId;v=1;d1=14963.14963.3	controllerType=0 controllerNumber=1 scan=14963	32.1428
08427:3	1	T.TPHPTS[+730.264]PLS[+672.223]PR.Q	HexNAc(2)Hex(2),HexNAc(1)Hex(1)NeuGc(1)	S[+672][+730]	864.712	3	2592.12	2592.12	0	0.5	160	CRagged	171.96	171.96	0	2.56	1226	>AAB61574.1 podocalyxin-like protein [Homo sapiens]	1	221121_jc_podo_stce_pngasef_trypsin.ScanId;v=1;d1=10901.10901.3	controllerType=0 controllerNumber=1 scan=10901	23.8712
06907:3	1	T.TPHPT[+730.264]S[+568.212]PLSPR.Q	HexNAc(2)Hex(2),HexNAc(2)Hex(1)	S[+568], T[+730]	830.041	3	2488.11	2488.11	0	0.4	160	CRagged	174.75	174.75	0	2.77	1226	>AAB61574.1 podocalyxin-like protein [Homo sapiens]	1	221121_jc_podo_stce_pngasef_trypsin.ScanId;v=1;d1=9314.9314.3	controllerType=0 controllerNumber=1 scan=9314	20.2624
10278:3	1	T.TPHPT[+947.323]S[+730.264]PLSPR.Q	HexNAc(1)Hex(1)NeuAc(2),HexNAc(2)Hex(2)	S[+730], T[+947]	956.413	3	2867.22	2867.22	0	1.8	160	CRagged	184.96	184.96	0.49	3.3	1226	>AAB61574.1 podocalyxin-like protein [Homo sapiens]	1	221121_jc_podo_stce_pngasef_trypsin.ScanId;v=1;d1=12829.12829.3	controllerType=0 controllerNumber=1 scan=12829	27.9565
23177:3	1	T.SPLS[+1312.455]PRQPTL.T	HexNAc(2)Hex(2)NeuAc(2)	S[+1312]	803.363	3	2408.07	2408.07	0	1.6	165	Specific	128.01	128.01	1.2	2.54	1226	>AAB61574.1 podocalyxin-like protein [Homo sapiens]	1	221121_jc_podo_stce_pngasef_trypsin.ScanId;v=1;d1=26227.26227.3	controllerType=0 controllerNumber=1 scan=26227	54.2956
17144:2	1	R.QPT[+203.079]LTHPVATP.T	HexNAc(1)	T[+203]	682.857	2	1364.71	1364.71	0	0.7	171	NRagged	113.4	113.4	16.6	1.61	1226	>AAB61574.1 podocalyxin-like protein [Homo sapiens]	1	221121_jc_podo_stce_pngasef_trypsin.ScanId;v=1;d1=19954.19954.2	controllerType=0 controllerNumber=1 scan=19954	41.6801
19630:2	1	R.QPT[+672.223]LTHPVATP.T	HexNAc(1)Hex(1)NeuGc(1)	T[+672]	917.429	2	1833.85	1833.85	0	1.2	171	NRagged	128.29	128.29	16.78	2.43	1226	>AAB61574.1 podocalyxin-like protein [Homo sapiens]	1	221121_jc_podo_stce_pngasef_trypsin.ScanId;v=1;d1=22531.22531.2	controllerType=0 controllerNumber=1 scan=22531	46.4124
18533:3	1	R.QPT[+1021.360]LTHPVATP.T	HexNAc(2)Hex(2)NeuAc(1)	T[+1021]	728.336	3	2182.99	2182.99	0	3.5	171	NRagged	137.39	137.39	2.8	1.66	1226	>AAB61574.1 podocalyxin-like protein [Homo sapiens]	1	221121_jc_podo_stce_pngasef_trypsin.ScanId;v=1;d1=21393.21393.3	controllerType=0 controllerNumber=1 scan=21393	44.2126
21611:3	1	R.QPT[+947.323]LTHPVATP.T	HexNAc(1)Hex(1)NeuAc(2)	T[+947]	703.655	3	2108.95	2108.95	0	0.1	171	NRagged	157.12	157.12	14.12	2.63	1226	>AAB61574.1 podocalyxin-like protein [Homo sapiens]	1	221121_jc_podo_stce_pngasef_trypsin.ScanId;v=1;d1=24593.24593.3	controllerType=0 controllerNumber=1 scan=24593	50.6851
16958:2	1	R.QPTLTHPVAT[+203.079]P.T	HexNAc(1)	T[+203]	682.857	2	1364.71	1364.71	0	1.4	171	NRagged	160.61	160.61	120.15	2.36	1226	>AAB61574.1 podocalyxin-like protein [Homo sapiens]	1	221121_jc_podo_stce_pngasef_trypsin.ScanId;v=1;d1=19762.19762.2	controllerType=0 controllerNumber=1 scan=19762	41.345
17146:2	1	R.QPTLTHPVAT[+203.079]P.T	HexNAc(1)	T[+203]	682.857	2	1364.71	1364.71	0	0.7	171	NRagged	175.04	175.04	68.48	2.4	1226	>AAB61574.1 podocalyxin-like protein [Homo sapiens]	1	221121_jc_podo_stce_pngasef_trypsin.ScanId;v=1;d1=19956.19956.2	controllerType=0 controllerNumber=1 scan=19956	41.6851
17107:2	1	R.QPTLTHPVAT[+203.079]P.T	HexNAc(1)	T[+203]	682.857	2	1364.71	1364.71	0	1.1	171	NRagged	186.6	186.6	79.98	2.4	1226	>AAB61574.1 podocalyxin-like protein [Homo sapiens]	1	221121_jc_podo_stce_pngasef_trypsin.ScanId;v=1;d1=19916.19916.2	controllerType=0 controllerNumber=1 scan=19916	41.6139
16532:2	1	R.QPT[+365.132]LTHPVATP.T	HexNAc(1)Hex(1)	T[+365]	763.883	2	1526.76	1526.76	0	0.1	171	NRagged	189.83	189.83	11.49	2.81	1226	>AAB61574.1 podocalyxin-like protein [Homo sapiens]	1	221121_jc_podo_stce_pngasef_trypsin.ScanId;v=1;d1=19321.19321.2	controllerType=0 controllerNumber=1 scan=19321	40.5459
15648:3	1	R.QPTLTHPVAT[+730.264]P.T	HexNAc(2)Hex(2)	T[+730]	631.302	3	1891.89	1891.89	0	0.1	171	NRagged	191.03	191.03	1.46	2.78	1226	>AAB61574.1 podocalyxin-like protein [Homo sapiens]	1	221121_jc_podo_stce_pngasef_trypsin.ScanId;v=1;d1=18404.18404.3	controllerType=0 controllerNumber=1 scan=18404	38.7616
16733:3	1	R.QPT[+1021.360]LTHPVATP.T	HexNAc(2)Hex(2)NeuAc(1)	T[+1021]	728.334	3	2182.99	2182.99	0	1.2	171	NRagged	195	195	14	2.67	1226	>AAB61574.1 podocalyxin-like protein [Homo sapiens]	1	221121_jc_podo_stce_pngasef_trypsin.ScanId;v=1;d1=19529.19529.3	controllerType=0 controllerNumber=1 scan=19529	40.9381
19781:3	1	R.QPTLTHPVAT[+656.228]P.T	HexNAc(1)Hex(1)NeuAc(1)	T[+656]	606.624	3	1817.86	1817.85	0	2	171	NRagged	197.77	197.77	104.61	2.15	1226	>AAB61574.1 podocalyxin-like protein [Homo sapiens]	1	221121_jc_podo_stce_pngasef_trypsin.ScanId;v=1;d1=22688.22688.3	controllerType=0 controllerNumber=1 scan=22688	46.7328
22427:3	1	R.QPT[+947.323]LT[+947.323]HPVATP.T	HexNAc(1)Hex(1)NeuAc(2),HexNAc(1)Hex(1)NeuAc(2)	T[+947]*2	1019.43	3	3056.28	3056.27	0	1.1	171	NRagged	123.14	123.14	24.9	2.07	1226	>AAB61574.1 podocalyxin-like protein [Homo sapiens]	1	221121_jc_podo_stce_pngasef_trypsin.ScanId;v=1;d1=25445.25445.3	controllerType=0 controllerNumber=1 scan=25445	52.6043
21610:3	1	R.QPT[+672.223]LT[+656.228]HPVATP.T	HexNAc(1)Hex(1)NeuGc(1),HexNAc(1)Hex(1)NeuAc(1)	T[+656][+672]	830.697	3	2490.08	2490.08	0	0.3	171	NRagged	160.14	160.14	0	2.36	1226	>AAB61574.1 podocalyxin-like protein [Homo sapiens]	1	221121_jc_podo_stce_pngasef_trypsin.ScanId;v=1;d1=24592.24592.3	controllerType=0 controllerNumber=1 scan=24592	50.684
18257:2	1	R.QPT[+365.132]LTHPVAT[+672.223]P.T	HexNAc(1)Hex(1),HexNAc(1)Hex(1)NeuGc(1)	T[+365][+672]	1100	2	2198.99	2198.98	0	4.4	171	NRagged	173.68	173.68	0	2.5	1226	>AAB61574.1 podocalyxin-like protein [Homo sapiens]	1	221121_jc_podo_stce_pngasef_trypsin.ScanId;v=1;d1=21105.21105.2	controllerType=0 controllerNumber=1 scan=21105	43.6922
21420:3	1	R.QPT[+656.228]LT[+947.323]HPVATP.T	HexNAc(1)Hex(1)NeuAc(1),HexNAc(1)Hex(1)NeuAc(2)	T[+656][+947]	922.396	3	2765.17	2765.18	0	-1.4	171	NRagged	187.13	182.04	0	2.35	1226	>AAB61574.1 podocalyxin-like protein [Homo sapiens]	1	221121_jc_podo_stce_pngasef_trypsin.ScanId;v=1;d1=24394.24394.3	controllerType=0 controllerNumber=1 scan=24394	50.2562
16335:5	1	R.QPTLTHPVATPTSSGHDHLMK.I			451.831	5	2255.12	2255.12	0	0.3	171	Non	141.41	141.41	141.41	2.94	1226	>AAB61574.1 podocalyxin-like protein [Homo sapiens]	1	221121_jc_podo_stce_pngasef_trypsin.ScanId;v=1;d1=19116.19116.5	controllerType=0 controllerNumber=1 scan=19116	40.1399
15764:5	1	R.QPTLTHPVATPTSSGHDHLMK.I			451.83	5	2255.12	2255.12	0	-0.4	171	Non	167.38	167.38	167.38	3.48	1226	>AAB61574.1 podocalyxin-like protein [Homo sapiens]	1	221121_jc_podo_stce_pngasef_trypsin.ScanId;v=1;d1=18524.18524.5	controllerType=0 controllerNumber=1 scan=18524	39.0039
15791:5	1	R.QPTLTHPVATPTSSGHDHLMK.I			451.83	5	2255.12	2255.12	0	-1.3	171	Non	182.3	182.3	182.3	2.91	1226	>AAB61574.1 podocalyxin-like protein [Homo sapiens]	1	221121_jc_podo_stce_pngasef_trypsin.ScanId;v=1;d1=18552.18552.5	controllerType=0 controllerNumber=1 scan=18552	39.0544
15656:4	1	R.QPTLTHPVATPT[+672.223]SSGHDHLMK.I	HexNAc(1)Hex(1)NeuGc(1)	T[+672]	732.592	4	2927.35	2927.35	0	0.2	171	Non	20.8	20.8	0	2.43	1226	>AAB61574.1 podocalyxin-like protein [Homo sapiens]	1	221121_jc_podo_stce_pngasef_trypsin.ScanId;v=1;d1=18412.18412.4	controllerType=0 controllerNumber=1 scan=18412	38.7769
14769:5	1	R.QPTLTHPVATPT[+365.132]SSGHDHLMK.I	HexNAc(1)Hex(1)	T[+365]	524.857	5	2620.26	2620.26	0	0.2	171	Non	30.97	30.97	1.2	1.58	1226	>AAB61574.1 podocalyxin-like protein [Homo sapiens]	1	221121_jc_podo_stce_pngasef_trypsin.ScanId;v=1;d1=17491.17491.5	controllerType=0 controllerNumber=1 scan=17491	36.9468
13958:4	1	R.QPTLTHPVAT[+672.223]PTSSGHDHLMK.I	HexNAc(1)Hex(1)NeuGc(1)	T[+672]	732.592	4	2927.35	2927.35	0	0	171	Non	51.47	51.47	0	2.77	1226	>AAB61574.1 podocalyxin-like protein [Homo sapiens]	1	221121_jc_podo_stce_pngasef_trypsin.ScanId;v=1;d1=16649.16649.4	controllerType=0 controllerNumber=1 scan=16649	35.3031
14433:4	1	R.QPTLTHPVATPTSS[+365.132]GHDHLMK.I	HexNAc(1)Hex(1)	S[+365]	655.819	4	2620.25	2620.26	0	-0.7	171	Non	60.73	60.73	0	2.77	1226	>AAB61574.1 podocalyxin-like protein [Homo sapiens]	1	221121_jc_podo_stce_pngasef_trypsin.ScanId;v=1;d1=17142.17142.4	controllerType=0 controllerNumber=1 scan=17142	36.2817
14148:5	1	R.QPTLTHPVATPT[+672.223]SSGHDHLMK.I	HexNAc(1)Hex(1)NeuGc(1)	T[+672]	586.275	5	2927.35	2927.35	0	0	171	Non	91.23	91.23	0.39	2.4	1226	>AAB61574.1 podocalyxin-like protein [Homo sapiens]	1	221121_jc_podo_stce_pngasef_trypsin.ScanId;v=1;d1=16846.16846.5	controllerType=0 controllerNumber=1 scan=16846	35.693
14005:5	1	R.QPTLTHPVATPT[+672.223]SSGHDHLMK.I	HexNAc(1)Hex(1)NeuGc(1)	T[+672]	586.275	5	2927.35	2927.35	0	0.6	171	Non	135.59	135.59	9.9	2.88	1226	>AAB61574.1 podocalyxin-like protein [Homo sapiens]	1	221121_jc_podo_stce_pngasef_trypsin.ScanId;v=1;d1=16698.16698.5	controllerType=0 controllerNumber=1 scan=16698	35.4081
14115:5	1	R.QPTLTHPVATPTSS[+672.223]GHDHLMK.I	HexNAc(1)Hex(1)NeuGc(1)	S[+672]	586.275	5	2927.35	2927.35	0	0.2	171	Non	139.37	139.37	5.41	2.72	1226	>AAB61574.1 podocalyxin-like protein [Homo sapiens]	1	221121_jc_podo_stce_pngasef_trypsin.ScanId;v=1;d1=16812.16812.5	controllerType=0 controllerNumber=1 scan=16812	35.6331
15592:4	1	R.QPTLTHPVATPTSS[+963.318]GHDHLMK.I	HexNAc(1)Hex(1)NeuAc(1)NeuGc(1)	S[+963]	805.365	4	3218.44	3218.44	0	-0.5	171	Non	141.56	141.56	9.4	3.66	1226	>AAB61574.1 podocalyxin-like protein [Homo sapiens]	1	221121_jc_podo_stce_pngasef_trypsin.ScanId;v=1;d1=18345.18345.4	controllerType=0 controllerNumber=1 scan=18345	38.6395
13992:5	1	R.QPTLTHPVATPTS[+672.223]SGHDHLMK.I	HexNAc(1)Hex(1)NeuGc(1)	S[+672]	586.275	5	2927.35	2927.35	0	0.6	171	Non	159.57	159.57	8.51	2.88	1226	>AAB61574.1 podocalyxin-like protein [Homo sapiens]	1	221121_jc_podo_stce_pngasef_trypsin.ScanId;v=1;d1=16684.16684.5	controllerType=0 controllerNumber=1 scan=16684	35.3811
17904:5	1	R.QPTLTHPVATPTSS[+947.323]GHDHLMK.I	HexNAc(1)Hex(1)NeuAc(2)	S[+947]	641.296	5	3202.45	3202.45	0	1.3	171	Non	170.64	170.64	0	3.37	1226	>AAB61574.1 podocalyxin-like protein [Homo sapiens]	1	221121_jc_podo_stce_pngasef_trypsin.ScanId;v=1;d1=20740.20740.5	controllerType=0 controllerNumber=1 scan=20740	43.0463
15594:4	1	R.QPTLTHPVATPT[+963.318]SSGHDHLMK.I	HexNAc(1)Hex(1)NeuAc(1)NeuGc(1)	T[+963]	805.365	4	3218.44	3218.44	0	-0.5	171	Non	172.6	172.6	0.76	3.83	1226	>AAB61574.1 podocalyxin-like protein [Homo sapiens]	1	221121_jc_podo_stce_pngasef_trypsin.ScanId;v=1;d1=18347.18347.4	controllerType=0 controllerNumber=1 scan=18347	38.644
17848:5	1	R.QPTLTHPVATPTSS[+947.323]GHDHLMK.I	HexNAc(1)Hex(1)NeuAc(2)	S[+947]	641.296	5	3202.45	3202.45	0	1.4	171	Non	175.45	175.45	0	3.05	1226	>AAB61574.1 podocalyxin-like protein [Homo sapiens]	1	221121_jc_podo_stce_pngasef_trypsin.ScanId;v=1;d1=20682.20682.5	controllerType=0 controllerNumber=1 scan=20682	42.9446
17624:4	1	R.QPTLTHPVAT[+963.318]PTSSGHDHLMK.I	HexNAc(1)Hex(1)NeuAc(1)NeuGc(1)	T[+963]	805.366	4	3218.44	3218.44	0	0.8	171	Non	178.23	178.23	0	3.73	1226	>AAB61574.1 podocalyxin-like protein [Homo sapiens]	1	221121_jc_podo_stce_pngasef_trypsin.ScanId;v=1;d1=20450.20450.4	controllerType=0 controllerNumber=1 scan=20450	42.5289
17680:4	1	R.QPTLTHPVAT[+963.318]PTSSGHDHLMK.I	HexNAc(1)Hex(1)NeuAc(1)NeuGc(1)	T[+963]	805.367	4	3218.45	3218.44	0	1.1	171	Non	198.21	198.21	0	4.65	1226	>AAB61574.1 podocalyxin-like protein [Homo sapiens]	1	221121_jc_podo_stce_pngasef_trypsin.ScanId;v=1;d1=20508.20508.4	controllerType=0 controllerNumber=1 scan=20508	42.6243
16823:4	1	R.QPTLTHPVATPTS[+656.228]S[+947.323]GHDHLMK.I	HexNAc(1)Hex(1)NeuAc(1),HexNAc(1)Hex(1)NeuAc(2)	S[+656][+947]	965.424	4	3858.68	3858.67	0	0.5	171	Non	45.43	45.43	0	2.38	1226	>AAB61574.1 podocalyxin-like protein [Homo sapiens]	1	221121_jc_podo_stce_pngasef_trypsin.ScanId;v=1;d1=19622.19622.4	controllerType=0 controllerNumber=1 scan=19622	41.1028
12602:5	1	R.QPTLTHPVATPTS[+730.264]S[+365.132]GHDHLMK.I	HexNAc(2)Hex(2),HexNAc(1)Hex(1)	S[+365][+730]	670.911	5	3350.53	3350.52	0	1.5	171	Non	82	82	0	2.39	1226	>AAB61574.1 podocalyxin-like protein [Homo sapiens]	1	221121_jc_podo_stce_pngasef_trypsin.ScanId;v=1;d1=15244.15244.5	controllerType=0 controllerNumber=1 scan=15244	32.6974
16966:5	1	R.QPTLT[+656.228]HPVATPT[+947.323]SSGHDHLMK.I	HexNAc(1)Hex(1)NeuAc(1),HexNAc(1)Hex(1)NeuAc(2)	T[+656][+947]	772.542	5	3858.68	3858.67	0	1.6	171	Non	130.85	130.85	20.57	2.87	1226	>AAB61574.1 podocalyxin-like protein [Homo sapiens]	1	221121_jc_podo_stce_pngasef_trypsin.ScanId;v=1;d1=19770.19770.5	controllerType=0 controllerNumber=1 scan=19770	41.3609
16767:5	1	R.QPTLT[+656.228]HPVATPTSS[+947.323]GHDHLMK.I	HexNAc(1)Hex(1)NeuAc(1),HexNAc(1)Hex(1)NeuAc(2)	S[+947], T[+656]	772.541	5	3858.68	3858.67	0	0.8	171	Non	131.39	131.39	16.6	2.62	1226	>AAB61574.1 podocalyxin-like protein [Homo sapiens]	1	221121_jc_podo_stce_pngasef_trypsin.ScanId;v=1;d1=19564.19564.5	controllerType=0 controllerNumber=1 scan=19564	40.9986
14950:4	1	R.QPTLTHPVATPT[+656.228]S[+963.318]SGHDHLMK.I	HexNAc(1)Hex(1)NeuAc(1),HexNAc(1)Hex(1)NeuAc(1)NeuGc(1)	S[+963], T[+656]	969.423	4	3874.67	3874.67	0	0.4	171	Non	179.59	179.59	0	4.65	1226	>AAB61574.1 podocalyxin-like protein [Homo sapiens]	1	221121_jc_podo_stce_pngasef_trypsin.ScanId;v=1;d1=17678.17678.4	controllerType=0 controllerNumber=1 scan=17678	37.296
18599:3	1	P.TLTHPVATPTSS[+656.228]GHDHLMK.I	HexNAc(1)Hex(1)NeuAc(1)	S[+656]	896.076	3	2686.21	2686.24	0	-9.7	173	CRagged	21.79	21.79	0.76	1.76	1226	>AAB61574.1 podocalyxin-like protein [Homo sapiens]	1	221121_jc_podo_stce_pngasef_trypsin.ScanId;v=1;d1=21461.21461.3	controllerType=0 controllerNumber=1 scan=21461	44.3231
14664:3	1	L.T[+963.318]HPVAT[+672.223]P.T	HexNAc(1)Hex(1)NeuAc(1)NeuGc(1),HexNAc(1)Hex(1)NeuGc(1)	T[+672][+963]	786.647	3	2357.93	2357.92	0	0.7	175	Specific	105.78	50.23	0	0.65	1226	>AAB61574.1 podocalyxin-like protein [Homo sapiens]	1	221121_jc_podo_stce_pngasef_trypsin.ScanId;v=1;d1=17382.17382.3	controllerType=0 controllerNumber=1 scan=17382	36.7514
08785:2	1	L.T[+203.079]HPVAT[+203.079]P.T	HexNAc(1),HexNAc(1)	T[+203]*2	564.775	2	1128.54	1128.54	0	0.4	175	Specific	162.91	162.91	162.91	1.47	1226	>AAB61574.1 podocalyxin-like protein [Homo sapiens]	1	221121_jc_podo_stce_pngasef_trypsin.ScanId;v=1;d1=11274.11274.2	controllerType=0 controllerNumber=1 scan=11274	24.684
10155:2	1	L.T[+979.313]HPVATPTS.S	HexNAc(1)Hex(1)NeuGc(2)	T[+979]	945.401	2	1889.79	1889.78	0	9.9	175	Specific	193.92	193.92	7.3	2.44	1226	>AAB61574.1 podocalyxin-like protein [Homo sapiens]	1	221121_jc_podo_stce_pngasef_trypsin.ScanId;v=1;d1=12701.12701.2	controllerType=0 controllerNumber=1 scan=12701	27.6818
12810:3	1	L.THPVATPT[+1312.455]S[+947.323].S	HexNAc(2)Hex(2)NeuAc(2),HexNAc(1)Hex(1)NeuAc(2)	S[+947], T[+1312]	1057.42	3	3170.26	3170.24	0	4.4	175	Specific	161.71	161.71	1.2	2.45	1226	>AAB61574.1 podocalyxin-like protein [Homo sapiens]	1	221121_jc_podo_stce_pngasef_trypsin.ScanId;v=1;d1=15460.15460.3	controllerType=0 controllerNumber=1 scan=15460	33.1183
10092:4	1	L.THPVATPT[+1021.360]SSGHDHLMK.I	HexNAc(2)Hex(2)NeuAc(1)	T[+1021]	710.065	4	2837.24	2837.24	0	-0.5	175	CRagged	161.15	161.15	1.48	3.54	1226	>AAB61574.1 podocalyxin-like protein [Homo sapiens]	1	221121_jc_podo_stce_pngasef_trypsin.ScanId;v=1;d1=12635.12635.4	controllerType=0 controllerNumber=1 scan=12635	27.5496
11444:4	1	L.THPVAT[+1312.455]PTSSGHDHLMK.I	HexNAc(2)Hex(2)NeuAc(2)	T[+1312]	782.84	4	3128.34	3128.34	0	0.6	175	CRagged	177.11	177.11	1.78	3.61	1226	>AAB61574.1 podocalyxin-like protein [Homo sapiens]	1	221121_jc_podo_stce_pngasef_trypsin.ScanId;v=1;d1=14043.14043.4	controllerType=0 controllerNumber=1 scan=14043	30.3941
13403:5	1	L.T[+1312.455]HPVAT[+947.323]PTSSGHDHLMK.I	HexNAc(2)Hex(2)NeuAc(2),HexNAc(1)Hex(1)NeuAc(2)	T[+947][+1312]	815.939	5	4075.66	4075.66	0	1.5	175	CRagged	0.77	0.77	0.77	1.05	1226	>AAB61574.1 podocalyxin-like protein [Homo sapiens]	1	221121_jc_podo_stce_pngasef_trypsin.ScanId;v=1;d1=16074.16074.5	controllerType=0 controllerNumber=1 scan=16074	34.2541
11714:4	1	L.T[+1312.455]HPVAT[+963.318]PTSSGHDHLMK.I	HexNAc(2)Hex(2)NeuAc(2),HexNAc(1)Hex(1)NeuAc(1)NeuGc(1)	T[+963][+1312]	1023.67	4	4091.65	4091.65	0	-1.4	175	CRagged	4.34	4.34	1.2	1.78	1226	>AAB61574.1 podocalyxin-like protein [Homo sapiens]	1	221121_jc_podo_stce_pngasef_trypsin.ScanId;v=1;d1=14323.14323.4	controllerType=0 controllerNumber=1 scan=14323	30.9435
08970:4	1	L.THPVAT[+672.223]PT[+1021.360]SSGHDHLMK.I	HexNAc(1)Hex(1)NeuGc(1),HexNAc(2)Hex(2)NeuAc(1)	T[+672][+1021]	878.122	4	3509.47	3509.46	0	1	175	CRagged	6.79	6.79	0	2.22	1226	>AAB61574.1 podocalyxin-like protein [Homo sapiens]	1	221121_jc_podo_stce_pngasef_trypsin.ScanId;v=1;d1=11468.11468.4	controllerType=0 controllerNumber=1 scan=11468	25.1317
09084:4	1	L.THPVATPT[+730.264]S[+979.313]SGHDHLMK.I	HexNAc(2)Hex(2),HexNAc(1)Hex(1)NeuGc(2)	S[+979], T[+730]	882.121	4	3525.46	3525.46	0	0.9	175	CRagged	8.87	8.87	0	2.38	1226	>AAB61574.1 podocalyxin-like protein [Homo sapiens]	1	221121_jc_podo_stce_pngasef_trypsin.ScanId;v=1;d1=11587.11587.4	controllerType=0 controllerNumber=1 scan=11587	25.3825
10258:4	1	L.THPVATPTS[+1021.360]S[+963.318]GHDHLMK.I	HexNAc(2)Hex(2)NeuAc(1),HexNAc(1)Hex(1)NeuAc(1)NeuGc(1)	S[+963][+1021]	950.895	4	3800.56	3800.56	0	-0.4	175	CRagged	9.83	9.83	0	2.41	1226	>AAB61574.1 podocalyxin-like protein [Homo sapiens]	1	221121_jc_podo_stce_pngasef_trypsin.ScanId;v=1;d1=12808.12808.4	controllerType=0 controllerNumber=1 scan=12808	27.9149
09794:4	1	L.THPVATPTS[+1021.360]S[+979.313]GHDHLMK.I	HexNAc(2)Hex(2)NeuAc(1),HexNAc(1)Hex(1)NeuGc(2)	S[+979][+1021]	954.896	4	3816.56	3816.55	0	2.7	175	CRagged	9.88	9.88	0	1.98	1226	>AAB61574.1 podocalyxin-like protein [Homo sapiens]	1	221121_jc_podo_stce_pngasef_trypsin.ScanId;v=1;d1=12325.12325.4	controllerType=0 controllerNumber=1 scan=12325	26.9202
12079:4	1	L.T[+1312.455]HPVAT[+963.318]PTSSGHDHLMK.I	HexNAc(2)Hex(2)NeuAc(2),HexNAc(1)Hex(1)NeuAc(1)NeuGc(1)	T[+963][+1312]	1023.67	4	4091.66	4091.65	0	0.7	175	CRagged	11.78	11.78	1	2.22	1226	>AAB61574.1 podocalyxin-like protein [Homo sapiens]	1	221121_jc_podo_stce_pngasef_trypsin.ScanId;v=1;d1=14702.14702.4	controllerType=0 controllerNumber=1 scan=14702	31.6675
09508:4	1	L.T[+1312.455]HPVAT[+672.223]PTSSGHDHLMK.I	HexNAc(2)Hex(2)NeuAc(2),HexNAc(1)Hex(1)NeuGc(1)	T[+672][+1312]	950.894	4	3800.55	3800.56	0	-1.1	175	CRagged	13.86	13.86	1	1.45	1226	>AAB61574.1 podocalyxin-like protein [Homo sapiens]	1	221121_jc_podo_stce_pngasef_trypsin.ScanId;v=1;d1=12028.12028.4	controllerType=0 controllerNumber=1 scan=12028	26.3197
09217:5	1	L.T[+963.318]HPVAT[+568.212]PTSSGHDHLMK.I	HexNAc(1)Hex(1)NeuAc(1)NeuGc(1),HexNAc(2)Hex(1)	T[+568][+963]	670.289	5	3347.42	3347.41	0	2	175	CRagged	15.5	15.5	0	1.28	1226	>AAB61574.1 podocalyxin-like protein [Homo sapiens]	1	221121_jc_podo_stce_pngasef_trypsin.ScanId;v=1;d1=11725.11725.5	controllerType=0 controllerNumber=1 scan=11725	25.667
09867:4	1	L.T[+1312.455]HPVAT[+672.223]PTSSGHDHLMK.I	HexNAc(2)Hex(2)NeuAc(2),HexNAc(1)Hex(1)NeuGc(1)	T[+672][+1312]	950.895	4	3800.56	3800.56	0	0.3	175	CRagged	18.43	18.43	1	2.38	1226	>AAB61574.1 podocalyxin-like protein [Homo sapiens]	1	221121_jc_podo_stce_pngasef_trypsin.ScanId;v=1;d1=12401.12401.4	controllerType=0 controllerNumber=1 scan=12401	27.0707
10289:5	1	L.T[+1312.455]HPVAT[+672.223]PTSSGHDHLMK.I	HexNAc(2)Hex(2)NeuAc(2),HexNAc(1)Hex(1)NeuGc(1)	T[+672][+1312]	760.919	5	3800.56	3800.56	0	1.4	175	CRagged	19.7	19.7	1	1.13	1226	>AAB61574.1 podocalyxin-like protein [Homo sapiens]	1	221121_jc_podo_stce_pngasef_trypsin.ScanId;v=1;d1=12840.12840.5	controllerType=0 controllerNumber=1 scan=12840	27.9772
11921:4	1	L.T[+1312.455]HPVAT[+947.323]PTSSGHDHLMK.I	HexNAc(2)Hex(2)NeuAc(2),HexNAc(1)Hex(1)NeuAc(2)	T[+947][+1312]	1019.67	4	4075.66	4075.66	0	1.2	175	CRagged	21.4	21.4	1	2.22	1226	>AAB61574.1 podocalyxin-like protein [Homo sapiens]	1	221121_jc_podo_stce_pngasef_trypsin.ScanId;v=1;d1=14538.14538.4	controllerType=0 controllerNumber=1 scan=14538	31.36
11371:4	1	L.T[+656.228]HPVAT[+672.223]PTSSGHDHLMK.I	HexNAc(1)Hex(1)NeuAc(1),HexNAc(1)Hex(1)NeuGc(1)	T[+656][+672]	786.839	4	3144.33	3144.33	0	0.7	175	CRagged	21.48	21.48	5.95	1.04	1226	>AAB61574.1 podocalyxin-like protein [Homo sapiens]	1	221121_jc_podo_stce_pngasef_trypsin.ScanId;v=1;d1=13967.13967.4	controllerType=0 controllerNumber=1 scan=13967	30.244
11813:4	1	L.T[+1021.360]HPVAT[+1312.455]PTSSGHDHLMK.I	HexNAc(2)Hex(2)NeuAc(1),HexNAc(2)Hex(2)NeuAc(2)	T[+1021][+1312]	1038.18	4	4149.7	4149.7	0	1.1	175	CRagged	22.29	22.29	8.1	2.22	1226	>AAB61574.1 podocalyxin-like protein [Homo sapiens]	1	221121_jc_podo_stce_pngasef_trypsin.ScanId;v=1;d1=14426.14426.4	controllerType=0 controllerNumber=1 scan=14426	31.1506
11822:5	1	L.T[+1312.455]HPVAT[+1021.360]PTSSGHDHLMK.I	HexNAc(2)Hex(2)NeuAc(2),HexNAc(2)Hex(2)NeuAc(1)	T[+1021][+1312]	830.746	5	4149.7	4149.7	0	1	175	CRagged	23.43	23.43	1	1.05	1226	>AAB61574.1 podocalyxin-like protein [Homo sapiens]	1	221121_jc_podo_stce_pngasef_trypsin.ScanId;v=1;d1=14435.14435.5	controllerType=0 controllerNumber=1 scan=14435	31.164
13168:5	1	L.T[+1312.455]HPVAT[+947.323]PTSSGHDHLMK.I	HexNAc(2)Hex(2)NeuAc(2),HexNAc(1)Hex(1)NeuAc(2)	T[+947][+1312]	815.938	5	4075.66	4075.66	0	0.5	175	CRagged	26.08	26.08	1	1.05	1226	>AAB61574.1 podocalyxin-like protein [Homo sapiens]	1	221121_jc_podo_stce_pngasef_trypsin.ScanId;v=1;d1=15831.15831.5	controllerType=0 controllerNumber=1 scan=15831	33.8144
09088:4	1	L.T[+963.318]HPVATPT[+730.264]SSGHDHLMK.I	HexNAc(1)Hex(1)NeuAc(1)NeuGc(1),HexNAc(2)Hex(2)	T[+730][+963]	878.122	4	3509.47	3509.46	0	0.7	175	CRagged	26.9	26.9	0	2.22	1226	>AAB61574.1 podocalyxin-like protein [Homo sapiens]	1	221121_jc_podo_stce_pngasef_trypsin.ScanId;v=1;d1=11591.11591.4	controllerType=0 controllerNumber=1 scan=11591	25.3909
11945:4	1	L.THPVATPTS[+979.313]S[+1021.360]GHDHLMK.I	HexNAc(1)Hex(1)NeuGc(2),HexNAc(2)Hex(2)NeuAc(1)	S[+979][+1021]	954.895	4	3816.56	3816.55	0	0.9	175	CRagged	27.38	27.38	0	2.22	1226	>AAB61574.1 podocalyxin-like protein [Homo sapiens]	1	221121_jc_podo_stce_pngasef_trypsin.ScanId;v=1;d1=14563.14563.4	controllerType=0 controllerNumber=1 scan=14563	31.4039
10904:3	1	L.THPVAT[+365.132]PT[+1312.455]SSGHDHLMK.I	HexNAc(1)Hex(1),HexNAc(2)Hex(2)NeuAc(2)	T[+365][+1312]	1165.16	3	3493.47	3493.47	0	-0.7	175	CRagged	31.54	31.54	2.4	1.47	1226	>AAB61574.1 podocalyxin-like protein [Homo sapiens]	1	221121_jc_podo_stce_pngasef_trypsin.ScanId;v=1;d1=13479.13479.3	controllerType=0 controllerNumber=1 scan=13479	29.2228
08832:4	1	L.THPVATPT[+1021.360]S[+672.223]SGHDHLMK.I	HexNAc(2)Hex(2)NeuAc(1),HexNAc(1)Hex(1)NeuGc(1)	S[+672], T[+1021]	878.122	4	3509.47	3509.46	0	1.4	175	CRagged	32.28	32.28	0	2.36	1226	>AAB61574.1 podocalyxin-like protein [Homo sapiens]	1	221121_jc_podo_stce_pngasef_trypsin.ScanId;v=1;d1=11323.11323.4	controllerType=0 controllerNumber=1 scan=11323	24.7937
08882:4	1	L.THPVATPTS[+568.212]S[+203.079]GHDHLMK.I	HexNAc(2)Hex(1),HexNAc(1)	S[+203][+568]	647.549	4	2587.17	2587.17	0	0.4	175	CRagged	32.91	32.91	0	2.38	1226	>AAB61574.1 podocalyxin-like protein [Homo sapiens]	1	221121_jc_podo_stce_pngasef_trypsin.ScanId;v=1;d1=11376.11376.4	controllerType=0 controllerNumber=1 scan=11376	24.9113
08457:4	1	L.T[+568.212]HPVAT[+730.264]PTSSGHDHLMK.I	HexNAc(2)Hex(1),HexNAc(2)Hex(2)	T[+568][+730]	779.345	4	3114.36	3114.36	0	0.5	175	CRagged	35.34	35.34	0	2.22	1226	>AAB61574.1 podocalyxin-like protein [Homo sapiens]	1	221121_jc_podo_stce_pngasef_trypsin.ScanId;v=1;d1=10932.10932.4	controllerType=0 controllerNumber=1 scan=10932	23.9411
10100:5	1	L.T[+979.313]HPVAT[+730.264]PTSSGHDHLMK.I	HexNAc(1)Hex(1)NeuGc(2),HexNAc(2)Hex(2)	T[+730][+979]	705.897	5	3525.46	3525.46	0	-0.1	175	CRagged	35.99	35.99	1.48	0.65	1226	>AAB61574.1 podocalyxin-like protein [Homo sapiens]	1	221121_jc_podo_stce_pngasef_trypsin.ScanId;v=1;d1=12643.12643.5	controllerType=0 controllerNumber=1 scan=12643	27.5647
11491:4	1	L.T[+656.228]HPVAT[+656.228]PTSSGHDHLMK.I	HexNAc(1)Hex(1)NeuAc(1),HexNAc(1)Hex(1)NeuAc(1)	T[+656]*2	782.841	4	3128.34	3128.34	0	1.5	175	CRagged	36.13	36.13	5.81	1.02	1226	>AAB61574.1 podocalyxin-like protein [Homo sapiens]	1	221121_jc_podo_stce_pngasef_trypsin.ScanId;v=1;d1=14092.14092.4	controllerType=0 controllerNumber=1 scan=14092	30.5083
09750:4	1	L.THPVAT[+1021.360]PT[+979.313]SSGHDHLMK.I	HexNAc(2)Hex(2)NeuAc(1),HexNAc(1)Hex(1)NeuGc(2)	T[+979][+1021]	954.896	4	3816.56	3816.55	0	2.1	175	CRagged	37.56	37.56	0	2.37	1226	>AAB61574.1 podocalyxin-like protein [Homo sapiens]	1	221121_jc_podo_stce_pngasef_trypsin.ScanId;v=1;d1=12279.12279.4	controllerType=0 controllerNumber=1 scan=12279	26.8172
10359:4	1	L.THPVATPTS[+979.313]S[+1021.360]GHDHLMK.I	HexNAc(1)Hex(1)NeuGc(2),HexNAc(2)Hex(2)NeuAc(1)	S[+979][+1021]	954.895	4	3816.56	3816.55	0	1.1	175	CRagged	37.69	37.69	0	2.39	1226	>AAB61574.1 podocalyxin-like protein [Homo sapiens]	1	221121_jc_podo_stce_pngasef_trypsin.ScanId;v=1;d1=12913.12913.4	controllerType=0 controllerNumber=1 scan=12913	28.1216
08777:4	1	L.THPVATPT[+672.223]S[+365.132]SGHDHLMK.I	HexNAc(1)Hex(1)NeuGc(1),HexNAc(1)Hex(1)	S[+365], T[+672]	714.065	4	2853.24	2853.24	0	0.7	175	CRagged	40.51	40.51	0	1.83	1226	>AAB61574.1 podocalyxin-like protein [Homo sapiens]	1	221121_jc_podo_stce_pngasef_trypsin.ScanId;v=1;d1=11266.11266.4	controllerType=0 controllerNumber=1 scan=11266	24.6661
09962:4	1	L.T[+1312.455]HPVAT[+730.264]PTSSGHDHLMK.I	HexNAc(2)Hex(2)NeuAc(2),HexNAc(2)Hex(2)	T[+730][+1312]	965.405	4	3858.6	3858.6	0	0	175	CRagged	41.17	41.17	1.2	2.36	1226	>AAB61574.1 podocalyxin-like protein [Homo sapiens]	1	221121_jc_podo_stce_pngasef_trypsin.ScanId;v=1;d1=12500.12500.4	controllerType=0 controllerNumber=1 scan=12500	27.2742
09586:4	1	L.THPVAT[+672.223]PT[+730.264]SSGHDHLMK.I	HexNAc(1)Hex(1)NeuGc(1),HexNAc(2)Hex(2)	T[+672][+730]	805.346	4	3218.36	3218.37	0	-1.6	175	CRagged	42.43	42.43	1.2	1.78	1226	>AAB61574.1 podocalyxin-like protein [Homo sapiens]	1	221121_jc_podo_stce_pngasef_trypsin.ScanId;v=1;d1=12109.12109.4	controllerType=0 controllerNumber=1 scan=12109	26.4834
12727:4	1	L.T[+1312.455]HPVAT[+963.318]PTSSGHDHLMK.I	HexNAc(2)Hex(2)NeuAc(2),HexNAc(1)Hex(1)NeuAc(1)NeuGc(1)	T[+963][+1312]	1023.67	4	4091.66	4091.65	0	0.7	175	CRagged	42.74	42.74	1	2.39	1226	>AAB61574.1 podocalyxin-like protein [Homo sapiens]	1	221121_jc_podo_stce_pngasef_trypsin.ScanId;v=1;d1=15374.15374.4	controllerType=0 controllerNumber=1 scan=15374	32.9493
10335:4	1	L.THPVATPT[+1021.360]S[+963.318]SGHDHLMK.I	HexNAc(2)Hex(2)NeuAc(1),HexNAc(1)Hex(1)NeuAc(1)NeuGc(1)	S[+963], T[+1021]	950.896	4	3800.56	3800.56	0	1.1	175	CRagged	42.96	42.96	0	2.38	1226	>AAB61574.1 podocalyxin-like protein [Homo sapiens]	1	221121_jc_podo_stce_pngasef_trypsin.ScanId;v=1;d1=12888.12888.4	controllerType=0 controllerNumber=1 scan=12888	28.0714
11596:4	1	L.THPVAT[+947.323]PT[+656.228]SSGHDHLMK.I	HexNAc(1)Hex(1)NeuAc(2),HexNAc(1)Hex(1)NeuAc(1)	T[+656][+947]	855.613	4	3419.43	3419.43	0	-0.2	175	CRagged	43.29	43.29	6.83	2.41	1226	>AAB61574.1 podocalyxin-like protein [Homo sapiens]	1	221121_jc_podo_stce_pngasef_trypsin.ScanId;v=1;d1=14201.14201.4	controllerType=0 controllerNumber=1 scan=14201	30.7146
10098:5	1	L.T[+979.313]HPVAT[+730.264]PTSSGHDHLMK.I	HexNAc(1)Hex(1)NeuGc(2),HexNAc(2)Hex(2)	T[+730][+979]	705.897	5	3525.46	3525.46	0	-0.1	175	CRagged	46.15	46.15	0	1.28	1226	>AAB61574.1 podocalyxin-like protein [Homo sapiens]	1	221121_jc_podo_stce_pngasef_trypsin.ScanId;v=1;d1=12641.12641.5	controllerType=0 controllerNumber=1 scan=12641	27.5603
08944:4	1	L.THPVATPT[+730.264]S[+1021.360]SGHDHLMK.I	HexNAc(2)Hex(2),HexNAc(2)Hex(2)NeuAc(1)	S[+1021], T[+730]	892.632	4	3567.51	3567.5	0	0.3	175	CRagged	46.64	46.64	0	2.38	1226	>AAB61574.1 podocalyxin-like protein [Homo sapiens]	1	221121_jc_podo_stce_pngasef_trypsin.ScanId;v=1;d1=11441.11441.4	controllerType=0 controllerNumber=1 scan=11441	25.0706
11422:4	1	L.T[+1312.455]HPVAT[+672.223]PTSSGHDHLMK.I	HexNAc(2)Hex(2)NeuAc(2),HexNAc(1)Hex(1)NeuGc(1)	T[+672][+1312]	950.896	4	3800.56	3800.56	0	0.9	175	CRagged	49	49	1	2.52	1226	>AAB61574.1 podocalyxin-like protein [Homo sapiens]	1	221121_jc_podo_stce_pngasef_trypsin.ScanId;v=1;d1=14020.14020.4	controllerType=0 controllerNumber=1 scan=14020	30.3464
10719:4	1	L.T[+1021.360]HPVAT[+672.223]PTSSGHDHLMK.I	HexNAc(2)Hex(2)NeuAc(1),HexNAc(1)Hex(1)NeuGc(1)	T[+672][+1021]	878.121	4	3509.46	3509.46	0	0.3	175	CRagged	50.46	50.46	0	2.65	1226	>AAB61574.1 podocalyxin-like protein [Homo sapiens]	1	221121_jc_podo_stce_pngasef_trypsin.ScanId;v=1;d1=13287.13287.4	controllerType=0 controllerNumber=1 scan=13287	28.8641
13247:4	1	L.T[+1312.455]HPVAT[+963.318]PTSSGHDHLMK.I	HexNAc(2)Hex(2)NeuAc(2),HexNAc(1)Hex(1)NeuAc(1)NeuGc(1)	T[+963][+1312]	1023.67	4	4091.66	4091.65	0	0.6	175	CRagged	53.5	53.5	1	2.48	1226	>AAB61574.1 podocalyxin-like protein [Homo sapiens]	1	221121_jc_podo_stce_pngasef_trypsin.ScanId;v=1;d1=15913.15913.4	controllerType=0 controllerNumber=1 scan=15913	33.9569
11981:5	1	L.T[+1312.455]HPVAT[+672.223]PTSSGHDHLMK.I	HexNAc(2)Hex(2)NeuAc(2),HexNAc(1)Hex(1)NeuGc(1)	T[+672][+1312]	760.918	5	3800.56	3800.56	0	1.1	175	CRagged	53.52	53.52	1	2.37	1226	>AAB61574.1 podocalyxin-like protein [Homo sapiens]	1	221121_jc_podo_stce_pngasef_trypsin.ScanId;v=1;d1=14600.14600.5	controllerType=0 controllerNumber=1 scan=14600	31.4819
11847:5	1	L.T[+1312.455]HPVAT[+656.228]PTSSGHDHLMK.I	HexNAc(2)Hex(2)NeuAc(2),HexNAc(1)Hex(1)NeuAc(1)	T[+656][+1312]	757.719	5	3784.57	3784.56	0	0.5	175	CRagged	53.54	53.54	5.13	1.13	1226	>AAB61574.1 podocalyxin-like protein [Homo sapiens]	1	221121_jc_podo_stce_pngasef_trypsin.ScanId;v=1;d1=14461.14461.5	controllerType=0 controllerNumber=1 scan=14461	31.2127
09394:4	1	L.T[+672.223]HPVAT[+730.264]PTSSGHDHLMK.I	HexNAc(1)Hex(1)NeuGc(1),HexNAc(2)Hex(2)	T[+672][+730]	805.348	4	3218.37	3218.37	0	1.4	175	CRagged	55.99	55.99	0	2.52	1226	>AAB61574.1 podocalyxin-like protein [Homo sapiens]	1	221121_jc_podo_stce_pngasef_trypsin.ScanId;v=1;d1=11909.11909.4	controllerType=0 controllerNumber=1 scan=11909	26.0671
08729:5	1	L.THPVATPT[+203.079]S[+568.212]SGHDHLMK.I	HexNAc(1),HexNAc(2)Hex(1)	S[+568], T[+203]	518.24	5	2587.17	2587.17	0	0.1	175	CRagged	56.66	56.66	1.2	2.43	1226	>AAB61574.1 podocalyxin-like protein [Homo sapiens]	1	221121_jc_podo_stce_pngasef_trypsin.ScanId;v=1;d1=11216.11216.5	controllerType=0 controllerNumber=1 scan=11216	24.5596
11771:4	1	L.T[+1312.455]HPVAT[+963.318]PTSSGHDHLMK.I	HexNAc(2)Hex(2)NeuAc(2),HexNAc(1)Hex(1)NeuAc(1)NeuGc(1)	T[+963][+1312]	1023.67	4	4091.66	4091.65	0	1.7	175	CRagged	56.92	56.92	1	2.64	1226	>AAB61574.1 podocalyxin-like protein [Homo sapiens]	1	221121_jc_podo_stce_pngasef_trypsin.ScanId;v=1;d1=14382.14382.4	controllerType=0 controllerNumber=1 scan=14382	31.0651
09773:4	1	L.T[+203.079]HPVAT[+1021.360]PTSSGHDHLMK.I	HexNAc(1),HexNAc(2)Hex(2)NeuAc(1)	T[+203][+1021]	760.836	4	3040.32	3040.32	0	0.9	175	CRagged	57.94	57.94	7.4	2.36	1226	>AAB61574.1 podocalyxin-like protein [Homo sapiens]	1	221121_jc_podo_stce_pngasef_trypsin.ScanId;v=1;d1=12303.12303.4	controllerType=0 controllerNumber=1 scan=12303	26.8666
12065:5	1	L.T[+1312.455]HPVAT[+963.318]PTSSGHDHLMK.I	HexNAc(2)Hex(2)NeuAc(2),HexNAc(1)Hex(1)NeuAc(1)NeuGc(1)	T[+963][+1312]	819.137	5	4091.66	4091.65	0	0.6	175	CRagged	58.06	58.06	1	2.06	1226	>AAB61574.1 podocalyxin-like protein [Homo sapiens]	1	221121_jc_podo_stce_pngasef_trypsin.ScanId;v=1;d1=14687.14687.5	controllerType=0 controllerNumber=1 scan=14687	31.6399
12430:4	1	L.THPVATPTS[+1312.455]S[+947.323]GHDHLMK.I	HexNAc(2)Hex(2)NeuAc(2),HexNAc(1)Hex(1)NeuAc(2)	S[+947][+1312]	1019.67	4	4075.67	4075.66	0	1.6	175	CRagged	58.58	58.58	0	2.51	1226	>AAB61574.1 podocalyxin-like protein [Homo sapiens]	1	221121_jc_podo_stce_pngasef_trypsin.ScanId;v=1;d1=15066.15066.4	controllerType=0 controllerNumber=1 scan=15066	32.3444
12841:4	1	L.THPVATPTS[+1312.455]S[+963.318]GHDHLMK.I	HexNAc(2)Hex(2)NeuAc(2),HexNAc(1)Hex(1)NeuAc(1)NeuGc(1)	S[+963][+1312]	1023.67	4	4091.65	4091.65	0	-0.4	175	CRagged	58.66	58.66	0	2.55	1226	>AAB61574.1 podocalyxin-like protein [Homo sapiens]	1	221121_jc_podo_stce_pngasef_trypsin.ScanId;v=1;d1=15492.15492.4	controllerType=0 controllerNumber=1 scan=15492	33.1823
08880:5	1	L.THPVATPT[+730.264]S[+1021.360]SGHDHLMK.I	HexNAc(2)Hex(2),HexNAc(2)Hex(2)NeuAc(1)	S[+1021], T[+730]	714.308	5	3567.51	3567.5	0	1.3	175	CRagged	60.55	60.55	0	2.36	1226	>AAB61574.1 podocalyxin-like protein [Homo sapiens]	1	221121_jc_podo_stce_pngasef_trypsin.ScanId;v=1;d1=11373.11373.5	controllerType=0 controllerNumber=1 scan=11373	24.9054
08779:4	1	L.T[+365.132]HPVATPT[+672.223]SSGHDHLMK.I	HexNAc(1)Hex(1),HexNAc(1)Hex(1)NeuGc(1)	T[+365][+672]	714.065	4	2853.24	2853.24	0	0.7	175	CRagged	62.46	62.46	20.15	2.36	1226	>AAB61574.1 podocalyxin-like protein [Homo sapiens]	1	221121_jc_podo_stce_pngasef_trypsin.ScanId;v=1;d1=11268.11268.4	controllerType=0 controllerNumber=1 scan=11268	24.669
09197:5	1	L.T[+656.228]HPVAT[+730.264]PTSSGHDHLMK.I	HexNAc(1)Hex(1)NeuAc(1),HexNAc(2)Hex(2)	T[+656][+730]	641.281	5	3202.38	3202.37	0	1.5	175	CRagged	64.35	64.35	1.48	1.1	1226	>AAB61574.1 podocalyxin-like protein [Homo sapiens]	1	221121_jc_podo_stce_pngasef_trypsin.ScanId;v=1;d1=11704.11704.5	controllerType=0 controllerNumber=1 scan=11704	25.6267
12395:4	1	L.T[+1312.455]HPVAT[+963.318]PTSSGHDHLMK.I	HexNAc(2)Hex(2)NeuAc(2),HexNAc(1)Hex(1)NeuAc(1)NeuGc(1)	T[+963][+1312]	1023.67	4	4091.66	4091.65	0	2.1	175	CRagged	64.81	64.81	1	2.47	1226	>AAB61574.1 podocalyxin-like protein [Homo sapiens]	1	221121_jc_podo_stce_pngasef_trypsin.ScanId;v=1;d1=15029.15029.4	controllerType=0 controllerNumber=1 scan=15029	32.2733
09763:4	1	L.THPVATPT[+365.132]S[+963.318]SGHDHLMK.I	HexNAc(1)Hex(1),HexNAc(1)Hex(1)NeuAc(1)NeuGc(1)	S[+963], T[+365]	786.839	4	3144.34	3144.33	0	1.3	175	CRagged	65.63	65.63	0	2.62	1226	>AAB61574.1 podocalyxin-like protein [Homo sapiens]	1	221121_jc_podo_stce_pngasef_trypsin.ScanId;v=1;d1=12293.12293.4	controllerType=0 controllerNumber=1 scan=12293	26.8437
10446:5	1	L.T[+1312.455]HPVAT[+672.223]PTSSGHDHLMK.I	HexNAc(2)Hex(2)NeuAc(2),HexNAc(1)Hex(1)NeuGc(1)	T[+672][+1312]	760.918	5	3800.56	3800.56	0	0	175	CRagged	65.78	65.78	1	2.39	1226	>AAB61574.1 podocalyxin-like protein [Homo sapiens]	1	221121_jc_podo_stce_pngasef_trypsin.ScanId;v=1;d1=13003.13003.5	controllerType=0 controllerNumber=1 scan=13003	28.2972
11507:5	1	L.T[+1021.360]HPVAT[+963.318]PTSSGHDHLMK.I	HexNAc(2)Hex(2)NeuAc(1),HexNAc(1)Hex(1)NeuAc(1)NeuGc(1)	T[+963][+1021]	760.918	5	3800.56	3800.56	0	0	175	CRagged	66.91	66.91	12.37	1.53	1226	>AAB61574.1 podocalyxin-like protein [Homo sapiens]	1	221121_jc_podo_stce_pngasef_trypsin.ScanId;v=1;d1=14108.14108.5	controllerType=0 controllerNumber=1 scan=14108	30.5382
09110:4	1	L.T[+730.264]HPVAT[+963.318]PTSSGHDHLMK.I	HexNAc(2)Hex(2),HexNAc(1)Hex(1)NeuAc(1)NeuGc(1)	T[+730][+963]	878.123	4	3509.47	3509.46	0	1.9	175	CRagged	67.16	67.16	0	2.51	1226	>AAB61574.1 podocalyxin-like protein [Homo sapiens]	1	221121_jc_podo_stce_pngasef_trypsin.ScanId;v=1;d1=11614.11614.4	controllerType=0 controllerNumber=1 scan=11614	25.4351
09468:4	1	L.THPVATPT[+1021.360]S[+365.132]SGHDHLMK.I	HexNAc(2)Hex(2)NeuAc(1),HexNAc(1)Hex(1)	S[+365], T[+1021]	801.35	4	3202.38	3202.37	0	1.1	175	CRagged	70.52	70.52	0	2.48	1226	>AAB61574.1 podocalyxin-like protein [Homo sapiens]	1	221121_jc_podo_stce_pngasef_trypsin.ScanId;v=1;d1=11987.11987.4	controllerType=0 controllerNumber=1 scan=11987	26.2309
12480:4	1	L.T[+1312.455]HPVAT[+947.323]PTSSGHDHLMK.I	HexNAc(2)Hex(2)NeuAc(2),HexNAc(1)Hex(1)NeuAc(2)	T[+947][+1312]	1019.67	4	4075.66	4075.66	0	1.2	175	CRagged	70.75	70.75	1	2.48	1226	>AAB61574.1 podocalyxin-like protein [Homo sapiens]	1	221121_jc_podo_stce_pngasef_trypsin.ScanId;v=1;d1=15118.15118.4	controllerType=0 controllerNumber=1 scan=15118	32.4485
11906:4	1	L.T[+1312.455]HPVAT[+1312.455]PTSSGHDHLMK.I	HexNAc(2)Hex(2)NeuAc(2),HexNAc(2)Hex(2)NeuAc(2)	T[+1312]*2	1110.95	4	4440.79	4440.79	0	-0.6	175	CRagged	71.95	71.95	1	2.55	1226	>AAB61574.1 podocalyxin-like protein [Homo sapiens]	1	221121_jc_podo_stce_pngasef_trypsin.ScanId;v=1;d1=14522.14522.4	controllerType=0 controllerNumber=1 scan=14522	31.3249
09893:4	1	L.THPVATPT[+1021.360]S[+365.132]SGHDHLMK.I	HexNAc(2)Hex(2)NeuAc(1),HexNAc(1)Hex(1)	S[+365], T[+1021]	801.35	4	3202.38	3202.37	0	1.8	175	CRagged	72.68	72.68	0	2.51	1226	>AAB61574.1 podocalyxin-like protein [Homo sapiens]	1	221121_jc_podo_stce_pngasef_trypsin.ScanId;v=1;d1=12428.12428.4	controllerType=0 controllerNumber=1 scan=12428	27.1341
09662:4	1	L.T[+730.264]HPVAT[+672.223]PTSSGHDHLMK.I	HexNAc(2)Hex(2),HexNAc(1)Hex(1)NeuGc(1)	T[+672][+730]	805.347	4	3218.37	3218.37	0	0.1	175	CRagged	75.4	75.4	2.62	2.61	1226	>AAB61574.1 podocalyxin-like protein [Homo sapiens]	1	221121_jc_podo_stce_pngasef_trypsin.ScanId;v=1;d1=12188.12188.4	controllerType=0 controllerNumber=1 scan=12188	26.6379
12036:5	1	L.T[+1021.360]HPVAT[+963.318]PTSSGHDHLMK.I	HexNAc(2)Hex(2)NeuAc(1),HexNAc(1)Hex(1)NeuAc(1)NeuGc(1)	T[+963][+1021]	760.918	5	3800.56	3800.56	0	0	175	CRagged	75.66	75.66	10.59	1.37	1226	>AAB61574.1 podocalyxin-like protein [Homo sapiens]	1	221121_jc_podo_stce_pngasef_trypsin.ScanId;v=1;d1=14657.14657.5	controllerType=0 controllerNumber=1 scan=14657	31.5889
12206:4	1	L.T[+1312.455]HPVAT[+656.228]PTSSGHDHLMK.I	HexNAc(2)Hex(2)NeuAc(2),HexNAc(1)Hex(1)NeuAc(1)	T[+656][+1312]	946.896	4	3784.56	3784.56	0	-0.5	175	CRagged	76.4	76.4	1	2.76	1226	>AAB61574.1 podocalyxin-like protein [Homo sapiens]	1	221121_jc_podo_stce_pngasef_trypsin.ScanId;v=1;d1=14834.14834.4	controllerType=0 controllerNumber=1 scan=14834	31.9123
11818:5	1	L.T[+1312.455]HPVAT[+656.228]PTSSGHDHLMK.I	HexNAc(2)Hex(2)NeuAc(2),HexNAc(1)Hex(1)NeuAc(1)	T[+656][+1312]	757.719	5	3784.57	3784.56	0	0.9	175	CRagged	77.28	77.28	1	2.06	1226	>AAB61574.1 podocalyxin-like protein [Homo sapiens]	1	221121_jc_podo_stce_pngasef_trypsin.ScanId;v=1;d1=14431.14431.5	controllerType=0 controllerNumber=1 scan=14431	31.1577
11189:4	1	L.T[+963.318]HPVAT[+656.228]PTSSGHDHLMK.I	HexNAc(1)Hex(1)NeuAc(1)NeuGc(1),HexNAc(1)Hex(1)NeuAc(1)	T[+656][+963]	859.611	4	3435.42	3435.43	0	-0.8	175	CRagged	77.58	77.58	0	2.76	1226	>AAB61574.1 podocalyxin-like protein [Homo sapiens]	1	221121_jc_podo_stce_pngasef_trypsin.ScanId;v=1;d1=13778.13778.4	controllerType=0 controllerNumber=1 scan=13778	29.8629
10139:5	1	L.T[+730.264]HPVAT[+979.313]PTSSGHDHLMK.I	HexNAc(2)Hex(2),HexNAc(1)Hex(1)NeuGc(2)	T[+730][+979]	705.898	5	3525.46	3525.46	0	1.3	175	CRagged	78.24	78.24	0	2.06	1226	>AAB61574.1 podocalyxin-like protein [Homo sapiens]	1	221121_jc_podo_stce_pngasef_trypsin.ScanId;v=1;d1=12684.12684.5	controllerType=0 controllerNumber=1 scan=12684	27.6454
11983:5	1	L.T[+1021.360]HPVAT[+963.318]PTSSGHDHLMK.I	HexNAc(2)Hex(2)NeuAc(1),HexNAc(1)Hex(1)NeuAc(1)NeuGc(1)	T[+963][+1021]	760.918	5	3800.56	3800.56	0	1.1	175	CRagged	79.87	79.87	1.7	1.13	1226	>AAB61574.1 podocalyxin-like protein [Homo sapiens]	1	221121_jc_podo_stce_pngasef_trypsin.ScanId;v=1;d1=14602.14602.5	controllerType=0 controllerNumber=1 scan=14602	31.4868
08894:4	1	L.THPVAT[+672.223]PT[+730.264]SSGHDHLMK.I	HexNAc(1)Hex(1)NeuGc(1),HexNAc(2)Hex(2)	T[+672][+730]	805.348	4	3218.37	3218.37	0	0.7	175	CRagged	81.26	81.26	1.2	2.62	1226	>AAB61574.1 podocalyxin-like protein [Homo sapiens]	1	221121_jc_podo_stce_pngasef_trypsin.ScanId;v=1;d1=11388.11388.4	controllerType=0 controllerNumber=1 scan=11388	24.9403
09745:4	1	L.T[+365.132]HPVAT[+672.223]PTSSGHDHLMK.I	HexNAc(1)Hex(1),HexNAc(1)Hex(1)NeuGc(1)	T[+365][+672]	714.065	4	2853.24	2853.24	0	1	175	CRagged	83.2	83.2	5.92	2.38	1226	>AAB61574.1 podocalyxin-like protein [Homo sapiens]	1	221121_jc_podo_stce_pngasef_trypsin.ScanId;v=1;d1=12274.12274.4	controllerType=0 controllerNumber=1 scan=12274	26.8073
08860:4	1	L.T[+672.223]HPVATPT[+1021.360]SSGHDHLMK.I	HexNAc(1)Hex(1)NeuGc(1),HexNAc(2)Hex(2)NeuAc(1)	T[+672][+1021]	878.122	4	3509.47	3509.46	0	1.3	175	CRagged	83.36	83.36	0	2.48	1226	>AAB61574.1 podocalyxin-like protein [Homo sapiens]	1	221121_jc_podo_stce_pngasef_trypsin.ScanId;v=1;d1=11353.11353.4	controllerType=0 controllerNumber=1 scan=11353	24.8621
12103:5	1	L.T[+656.228]HPVAT[+1312.455]PTSSGHDHLMK.I	HexNAc(1)Hex(1)NeuAc(1),HexNAc(2)Hex(2)NeuAc(2)	T[+656][+1312]	757.719	5	3784.57	3784.56	0	0.9	175	CRagged	83.72	83.72	1.32	1.37	1226	>AAB61574.1 podocalyxin-like protein [Homo sapiens]	1	221121_jc_podo_stce_pngasef_trypsin.ScanId;v=1;d1=14727.14727.5	controllerType=0 controllerNumber=1 scan=14727	31.7131
08617:5	1	L.THPVATPT[+203.079]S[+568.212]SGHDHLMK.I	HexNAc(1),HexNAc(2)Hex(1)	S[+568], T[+203]	518.241	5	2587.18	2587.17	0	1.7	175	CRagged	86.93	86.93	3.6	2.47	1226	>AAB61574.1 podocalyxin-like protein [Homo sapiens]	1	221121_jc_podo_stce_pngasef_trypsin.ScanId;v=1;d1=11099.11099.5	controllerType=0 controllerNumber=1 scan=11099	24.3098
10217:5	1	L.T[+1021.360]HPVATPT[+672.223]SSGHDHLMK.I	HexNAc(2)Hex(2)NeuAc(1),HexNAc(1)Hex(1)NeuGc(1)	T[+672][+1021]	702.699	5	3509.47	3509.46	0	0.8	175	CRagged	87.74	87.74	18.68	1.84	1226	>AAB61574.1 podocalyxin-like protein [Homo sapiens]	1	221121_jc_podo_stce_pngasef_trypsin.ScanId;v=1;d1=12765.12765.5	controllerType=0 controllerNumber=1 scan=12765	27.8166
10756:4	1	L.T[+730.264]HPVAT[+963.318]PTSSGHDHLMK.I	HexNAc(2)Hex(2),HexNAc(1)Hex(1)NeuAc(1)NeuGc(1)	T[+730][+963]	878.122	4	3509.47	3509.46	0	0.8	175	CRagged	89.02	89.02	0	2.69	1226	>AAB61574.1 podocalyxin-like protein [Homo sapiens]	1	221121_jc_podo_stce_pngasef_trypsin.ScanId;v=1;d1=13325.13325.4	controllerType=0 controllerNumber=1 scan=13325	28.9403
08898:5	1	L.T[+1021.360]HPVAT[+730.264]PTSSGHDHLMK.I	HexNAc(2)Hex(2)NeuAc(1),HexNAc(2)Hex(2)	T[+730][+1021]	714.307	5	3567.51	3567.5	0	0.7	175	CRagged	89.07	89.07	0	2.39	1226	>AAB61574.1 podocalyxin-like protein [Homo sapiens]	1	221121_jc_podo_stce_pngasef_trypsin.ScanId;v=1;d1=11392.11392.5	controllerType=0 controllerNumber=1 scan=11392	24.9503
09227:5	1	L.T[+656.228]HPVAT[+730.264]PTSSGHDHLMK.I	HexNAc(1)Hex(1)NeuAc(1),HexNAc(2)Hex(2)	T[+656][+730]	641.281	5	3202.38	3202.37	0	1.3	175	CRagged	89.5	89.5	1.48	1.5	1226	>AAB61574.1 podocalyxin-like protein [Homo sapiens]	1	221121_jc_podo_stce_pngasef_trypsin.ScanId;v=1;d1=11735.11735.5	controllerType=0 controllerNumber=1 scan=11735	25.688
11356:4	1	L.THPVATPTS[+979.313]S[+1021.360]GHDHLMK.I	HexNAc(1)Hex(1)NeuGc(2),HexNAc(2)Hex(2)NeuAc(1)	S[+979][+1021]	954.894	4	3816.56	3816.55	0	0.5	175	CRagged	89.6	89.6	0	2.86	1226	>AAB61574.1 podocalyxin-like protein [Homo sapiens]	1	221121_jc_podo_stce_pngasef_trypsin.ScanId;v=1;d1=13952.13952.4	controllerType=0 controllerNumber=1 scan=13952	30.2151
10246:4	1	L.THPVATPTS[+963.318]S[+730.264]GHDHLMK.I	HexNAc(1)Hex(1)NeuAc(1)NeuGc(1),HexNAc(2)Hex(2)	S[+730][+963]	878.123	4	3509.47	3509.46	0	1.6	175	CRagged	89.77	89.77	0	2.61	1226	>AAB61574.1 podocalyxin-like protein [Homo sapiens]	1	221121_jc_podo_stce_pngasef_trypsin.ScanId;v=1;d1=12796.12796.4	controllerType=0 controllerNumber=1 scan=12796	27.8926
10239:4	1	L.T[+730.264]HPVAT[+979.313]PTSSGHDHLMK.I	HexNAc(2)Hex(2),HexNAc(1)Hex(1)NeuGc(2)	T[+730][+979]	882.121	4	3525.46	3525.46	0	1.4	175	CRagged	90.24	90.24	0	2.63	1226	>AAB61574.1 podocalyxin-like protein [Homo sapiens]	1	221121_jc_podo_stce_pngasef_trypsin.ScanId;v=1;d1=12788.12788.4	controllerType=0 controllerNumber=1 scan=12788	27.8753
12094:5	1	L.T[+1312.455]HPVAT[+963.318]PTSSGHDHLMK.I	HexNAc(2)Hex(2)NeuAc(2),HexNAc(1)Hex(1)NeuAc(1)NeuGc(1)	T[+963][+1312]	819.137	5	4091.66	4091.65	0	0.6	175	CRagged	91.56	91.56	1	2.39	1226	>AAB61574.1 podocalyxin-like protein [Homo sapiens]	1	221121_jc_podo_stce_pngasef_trypsin.ScanId;v=1;d1=14717.14717.5	controllerType=0 controllerNumber=1 scan=14717	31.6926
11319:4	1	L.T[+1021.360]HPVATPT[+979.313]SSGHDHLMK.I	HexNAc(2)Hex(2)NeuAc(1),HexNAc(1)Hex(1)NeuGc(2)	T[+979][+1021]	954.895	4	3816.56	3816.55	0	0.9	175	CRagged	93.07	93.07	0	2.63	1226	>AAB61574.1 podocalyxin-like protein [Homo sapiens]	1	221121_jc_podo_stce_pngasef_trypsin.ScanId;v=1;d1=13913.13913.4	controllerType=0 controllerNumber=1 scan=13913	30.1342
10462:4	1	L.THPVATPT[+1021.360]S[+963.318]SGHDHLMK.I	HexNAc(2)Hex(2)NeuAc(1),HexNAc(1)Hex(1)NeuAc(1)NeuGc(1)	S[+963], T[+1021]	950.895	4	3800.56	3800.56	0	0.5	175	CRagged	96.45	96.45	0	2.69	1226	>AAB61574.1 podocalyxin-like protein [Homo sapiens]	1	221121_jc_podo_stce_pngasef_trypsin.ScanId;v=1;d1=13020.13020.4	controllerType=0 controllerNumber=1 scan=13020	28.3274
10364:4	1	L.T[+365.132]HPVATPT[+656.228]SSGHDHLMK.I	HexNAc(1)Hex(1),HexNAc(1)Hex(1)NeuAc(1)	T[+365][+656]	710.067	4	2837.24	2837.24	0	1.3	175	CRagged	96.61	96.61	9.37	2.47	1226	>AAB61574.1 podocalyxin-like protein [Homo sapiens]	1	221121_jc_podo_stce_pngasef_trypsin.ScanId;v=1;d1=12918.12918.4	controllerType=0 controllerNumber=1 scan=12918	28.1315
11969:4	1	L.THPVATPT[+1021.360]S[+947.323]SGHDHLMK.I	HexNAc(2)Hex(2)NeuAc(1),HexNAc(1)Hex(1)NeuAc(2)	S[+947], T[+1021]	946.897	4	3784.57	3784.56	0	0.9	175	CRagged	98.37	98.37	0	2.69	1226	>AAB61574.1 podocalyxin-like protein [Homo sapiens]	1	221121_jc_podo_stce_pngasef_trypsin.ScanId;v=1;d1=14588.14588.4	controllerType=0 controllerNumber=1 scan=14588	31.4562
11555:5	1	L.T[+1312.455]HPVAT[+672.223]PTSSGHDHLMK.I	HexNAc(2)Hex(2)NeuAc(2),HexNAc(1)Hex(1)NeuGc(1)	T[+672][+1312]	760.918	5	3800.56	3800.56	0	0.4	175	CRagged	99.18	99.18	0	1.84	1226	>AAB61574.1 podocalyxin-like protein [Homo sapiens]	1	221121_jc_podo_stce_pngasef_trypsin.ScanId;v=1;d1=14158.14158.5	controllerType=0 controllerNumber=1 scan=14158	30.6344
12085:5	1	L.T[+1312.455]HPVAT[+656.228]PTSSGHDHLMK.I	HexNAc(2)Hex(2)NeuAc(2),HexNAc(1)Hex(1)NeuAc(1)	T[+656][+1312]	757.719	5	3784.56	3784.56	0	0.4	175	CRagged	99.58	99.58	12.16	1.84	1226	>AAB61574.1 podocalyxin-like protein [Homo sapiens]	1	221121_jc_podo_stce_pngasef_trypsin.ScanId;v=1;d1=14708.14708.5	controllerType=0 controllerNumber=1 scan=14708	31.6776
10420:5	1	L.T[+947.323]HPVAT[+730.264]PTSSGHDHLMK.I	HexNAc(1)Hex(1)NeuAc(2),HexNAc(2)Hex(2)	T[+730][+947]	699.5	5	3493.47	3493.47	0	1.1	175	CRagged	99.95	99.95	9.62	1.5	1226	>AAB61574.1 podocalyxin-like protein [Homo sapiens]	1	221121_jc_podo_stce_pngasef_trypsin.ScanId;v=1;d1=12976.12976.5	controllerType=0 controllerNumber=1 scan=12976	28.2469
10242:4	1	L.T[+365.132]HPVATPT[+656.228]SSGHDHLMK.I	HexNAc(1)Hex(1),HexNAc(1)Hex(1)NeuAc(1)	T[+365][+656]	710.067	4	2837.24	2837.24	0	1.6	175	CRagged	100.59	100.59	17.72	2.46	1226	>AAB61574.1 podocalyxin-like protein [Homo sapiens]	1	221121_jc_podo_stce_pngasef_trypsin.ScanId;v=1;d1=12791.12791.4	controllerType=0 controllerNumber=1 scan=12791	27.8829
10126:4	1	L.THPVATPT[+730.264]S[+979.313]SGHDHLMK.I	HexNAc(2)Hex(2),HexNAc(1)Hex(1)NeuGc(2)	S[+979], T[+730]	882.121	4	3525.46	3525.46	0	1.3	175	CRagged	100.66	100.66	0	2.69	1226	>AAB61574.1 podocalyxin-like protein [Homo sapiens]	1	221121_jc_podo_stce_pngasef_trypsin.ScanId;v=1;d1=12671.12671.4	controllerType=0 controllerNumber=1 scan=12671	27.6208
09130:4	1	L.T[+568.212]HPVAT[+963.318]PTSSGHDHLMK.I	HexNAc(2)Hex(1),HexNAc(1)Hex(1)NeuAc(1)NeuGc(1)	T[+568][+963]	837.61	4	3347.42	3347.41	0	2.6	175	CRagged	101.31	101.31	0	2.67	1226	>AAB61574.1 podocalyxin-like protein [Homo sapiens]	1	221121_jc_podo_stce_pngasef_trypsin.ScanId;v=1;d1=11634.11634.4	controllerType=0 controllerNumber=1 scan=11634	25.475
07932:4	1	L.THPVATPTS[+730.264]S[+730.264]GHDHLMK.I	HexNAc(2)Hex(2),HexNAc(2)Hex(2)	S[+730]*2	819.858	4	3276.41	3276.41	0	0.3	175	CRagged	104.08	104.08	0	2.69	1226	>AAB61574.1 podocalyxin-like protein [Homo sapiens]	1	221121_jc_podo_stce_pngasef_trypsin.ScanId;v=1;d1=10385.10385.4	controllerType=0 controllerNumber=1 scan=10385	22.7458
11128:4	1	L.T[+1312.455]HPVAT[+672.223]PTSSGHDHLMK.I	HexNAc(2)Hex(2)NeuAc(2),HexNAc(1)Hex(1)NeuGc(1)	T[+672][+1312]	950.896	4	3800.56	3800.56	0	0.9	175	CRagged	104.51	104.51	0.25	2.86	1226	>AAB61574.1 podocalyxin-like protein [Homo sapiens]	1	221121_jc_podo_stce_pngasef_trypsin.ScanId;v=1;d1=13714.13714.4	controllerType=0 controllerNumber=1 scan=13714	29.7238
12034:5	1	L.T[+1312.455]HPVAT[+672.223]PTSSGHDHLMK.I	HexNAc(2)Hex(2)NeuAc(2),HexNAc(1)Hex(1)NeuGc(1)	T[+672][+1312]	760.918	5	3800.56	3800.56	0	0	175	CRagged	104.64	104.64	1	2.47	1226	>AAB61574.1 podocalyxin-like protein [Homo sapiens]	1	221121_jc_podo_stce_pngasef_trypsin.ScanId;v=1;d1=14655.14655.5	controllerType=0 controllerNumber=1 scan=14655	31.5829
13160:4	1	L.T[+1312.455]HPVAT[+947.323]PTSSGHDHLMK.I	HexNAc(2)Hex(2)NeuAc(2),HexNAc(1)Hex(1)NeuAc(2)	T[+947][+1312]	1019.67	4	4075.66	4075.66	0	0.5	175	CRagged	105.06	105.06	1	3.44	1226	>AAB61574.1 podocalyxin-like protein [Homo sapiens]	1	221121_jc_podo_stce_pngasef_trypsin.ScanId;v=1;d1=15823.15823.4	controllerType=0 controllerNumber=1 scan=15823	33.8018
10373:5	1	L.T[+1021.360]HPVATPTS[+1021.360]SGHDHLMK.I	HexNAc(2)Hex(2)NeuAc(1),HexNAc(2)Hex(2)NeuAc(1)	S[+1021], T[+1021]	772.527	5	3858.6	3858.6	0	0.9	175	CRagged	105.18	105.18	8.8	1.84	1226	>AAB61574.1 podocalyxin-like protein [Homo sapiens]	1	221121_jc_podo_stce_pngasef_trypsin.ScanId;v=1;d1=12927.12927.5	controllerType=0 controllerNumber=1 scan=12927	28.1505
10385:5	1	L.T[+1312.455]HPVAT[+730.264]PTSSGHDHLMK.I	HexNAc(2)Hex(2)NeuAc(2),HexNAc(2)Hex(2)	T[+730][+1312]	772.526	5	3858.6	3858.6	0	0.7	175	CRagged	106.45	106.45	1	2.39	1226	>AAB61574.1 podocalyxin-like protein [Homo sapiens]	1	221121_jc_podo_stce_pngasef_trypsin.ScanId;v=1;d1=12940.12940.5	controllerType=0 controllerNumber=1 scan=12940	28.1756
11277:4	1	L.T[+1312.455]HPVAT[+672.223]PTSSGHDHLMK.I	HexNAc(2)Hex(2)NeuAc(2),HexNAc(1)Hex(1)NeuGc(1)	T[+672][+1312]	950.896	4	3800.56	3800.56	0	0.8	175	CRagged	106.47	106.47	1	2.86	1226	>AAB61574.1 podocalyxin-like protein [Homo sapiens]	1	221121_jc_podo_stce_pngasef_trypsin.ScanId;v=1;d1=13869.13869.4	controllerType=0 controllerNumber=1 scan=13869	30.0524
11914:4	1	L.THPVAT[+1312.455]PT[+672.223]SSGHDHLMK.I	HexNAc(2)Hex(2)NeuAc(2),HexNAc(1)Hex(1)NeuGc(1)	T[+672][+1312]	950.895	4	3800.56	3800.56	0	-0.3	175	CRagged	107.46	107.46	1.2	3	1226	>AAB61574.1 podocalyxin-like protein [Homo sapiens]	1	221121_jc_podo_stce_pngasef_trypsin.ScanId;v=1;d1=14531.14531.4	controllerType=0 controllerNumber=1 scan=14531	31.3442
10046:4	1	L.THPVAT[+1312.455]PT[+672.223]SSGHDHLMK.I	HexNAc(2)Hex(2)NeuAc(2),HexNAc(1)Hex(1)NeuGc(1)	T[+672][+1312]	950.896	4	3800.56	3800.56	0	0.7	175	CRagged	109.05	109.05	1.2	2.86	1226	>AAB61574.1 podocalyxin-like protein [Homo sapiens]	1	221121_jc_podo_stce_pngasef_trypsin.ScanId;v=1;d1=12587.12587.4	controllerType=0 controllerNumber=1 scan=12587	27.4462
08450:4	1	L.T[+568.212]HPVAT[+672.223]PTSSGHDHLMK.I	HexNAc(2)Hex(1),HexNAc(1)Hex(1)NeuGc(1)	T[+568][+672]	764.835	4	3056.32	3056.31	0	1.5	175	CRagged	109.64	109.64	0	2.67	1226	>AAB61574.1 podocalyxin-like protein [Homo sapiens]	1	221121_jc_podo_stce_pngasef_trypsin.ScanId;v=1;d1=10925.10925.4	controllerType=0 controllerNumber=1 scan=10925	23.9281
09470:4	1	L.T[+365.132]HPVATPTS[+1021.360]SGHDHLMK.I	HexNAc(1)Hex(1),HexNAc(2)Hex(2)NeuAc(1)	S[+1021], T[+365]	801.35	4	3202.38	3202.37	0	1.1	175	CRagged	110.42	110.42	2.69	2.65	1226	>AAB61574.1 podocalyxin-like protein [Homo sapiens]	1	221121_jc_podo_stce_pngasef_trypsin.ScanId;v=1;d1=11989.11989.4	controllerType=0 controllerNumber=1 scan=11989	26.2354
08911:4	1	L.T[+730.264]HPVAT[+672.223]PTSSGHDHLMK.I	HexNAc(2)Hex(2),HexNAc(1)Hex(1)NeuGc(1)	T[+672][+730]	805.348	4	3218.37	3218.37	0	0.8	175	CRagged	110.48	110.48	0	2.82	1226	>AAB61574.1 podocalyxin-like protein [Homo sapiens]	1	221121_jc_podo_stce_pngasef_trypsin.ScanId;v=1;d1=11406.11406.4	controllerType=0 controllerNumber=1 scan=11406	24.9878
12070:4	1	L.THPVATPTS[+1312.455]S[+656.228]GHDHLMK.I	HexNAc(2)Hex(2)NeuAc(2),HexNAc(1)Hex(1)NeuAc(1)	S[+656][+1312]	946.897	4	3784.56	3784.56	0	0.3	175	CRagged	112.92	112.92	2.4	2.73	1226	>AAB61574.1 podocalyxin-like protein [Homo sapiens]	1	221121_jc_podo_stce_pngasef_trypsin.ScanId;v=1;d1=14693.14693.4	controllerType=0 controllerNumber=1 scan=14693	31.6523
10323:3	1	L.T[+1021.360]HPVAT[+672.223]PTSSGHDHLMK.I	HexNAc(2)Hex(2)NeuAc(1),HexNAc(1)Hex(1)NeuGc(1)	T[+672][+1021]	1170.49	3	3509.47	3509.46	0	1.4	175	CRagged	115.97	115.97	0	2.89	1226	>AAB61574.1 podocalyxin-like protein [Homo sapiens]	1	221121_jc_podo_stce_pngasef_trypsin.ScanId;v=1;d1=12875.12875.3	controllerType=0 controllerNumber=1 scan=12875	28.0444
10391:5	1	L.T[+947.323]HPVAT[+730.264]PTSSGHDHLMK.I	HexNAc(1)Hex(1)NeuAc(2),HexNAc(2)Hex(2)	T[+730][+947]	699.5	5	3493.47	3493.47	0	0.8	175	CRagged	117.52	117.52	1.71	2.4	1226	>AAB61574.1 podocalyxin-like protein [Homo sapiens]	1	221121_jc_podo_stce_pngasef_trypsin.ScanId;v=1;d1=12946.12946.5	controllerType=0 controllerNumber=1 scan=12946	28.1885
09714:4	1	L.THPVATPT[+365.132]S[+1312.455]SGHDHLMK.I	HexNAc(1)Hex(1),HexNAc(2)Hex(2)NeuAc(2)	S[+1312], T[+365]	874.123	4	3493.47	3493.47	0	0.8	175	CRagged	117.74	117.74	0	2.86	1226	>AAB61574.1 podocalyxin-like protein [Homo sapiens]	1	221121_jc_podo_stce_pngasef_trypsin.ScanId;v=1;d1=12242.12242.4	controllerType=0 controllerNumber=1 scan=12242	26.7419
10428:4	1	L.THPVATPT[+1021.360]S[+1021.360]SGHDHLMK.I	HexNAc(2)Hex(2)NeuAc(1),HexNAc(2)Hex(2)NeuAc(1)	S[+1021], T[+1021]	965.406	4	3858.6	3858.6	0	0.1	175	CRagged	121.42	121.42	0	3	1226	>AAB61574.1 podocalyxin-like protein [Homo sapiens]	1	221121_jc_podo_stce_pngasef_trypsin.ScanId;v=1;d1=12985.12985.4	controllerType=0 controllerNumber=1 scan=12985	28.2654
08021:4	1	L.T[+730.264]HPVAT[+730.264]PTSSGHDHLMK.I	HexNAc(2)Hex(2),HexNAc(2)Hex(2)	T[+730]*2	819.859	4	3276.41	3276.41	0	1	175	CRagged	122.03	122.03	2.2	2.69	1226	>AAB61574.1 podocalyxin-like protein [Homo sapiens]	1	221121_jc_podo_stce_pngasef_trypsin.ScanId;v=1;d1=10478.10478.4	controllerType=0 controllerNumber=1 scan=10478	22.9405
09626:5	1	L.T[+203.079]HPVAT[+1021.360]PTSSGHDHLMK.I	HexNAc(1),HexNAc(2)Hex(2)NeuAc(1)	T[+203][+1021]	608.87	5	3040.32	3040.32	0	0.4	175	CRagged	122.28	122.28	7.4	2.4	1226	>AAB61574.1 podocalyxin-like protein [Homo sapiens]	1	221121_jc_podo_stce_pngasef_trypsin.ScanId;v=1;d1=12151.12151.5	controllerType=0 controllerNumber=1 scan=12151	26.5654
11810:4	1	L.T[+1312.455]HPVAT[+656.228]PTSSGHDHLMK.I	HexNAc(2)Hex(2)NeuAc(2),HexNAc(1)Hex(1)NeuAc(1)	T[+656][+1312]	946.897	4	3784.57	3784.56	0	0.9	175	CRagged	122.54	122.54	1	3.44	1226	>AAB61574.1 podocalyxin-like protein [Homo sapiens]	1	221121_jc_podo_stce_pngasef_trypsin.ScanId;v=1;d1=14423.14423.4	controllerType=0 controllerNumber=1 scan=14423	31.1466
08872:4	1	L.THPVATPT[+365.132]S[+568.212]SGHDHLMK.I	HexNAc(1)Hex(1),HexNAc(2)Hex(1)	S[+568], T[+365]	688.062	4	2749.23	2749.22	0	0.6	175	CRagged	123.5	123.5	3.6	2.63	1226	>AAB61574.1 podocalyxin-like protein [Homo sapiens]	1	221121_jc_podo_stce_pngasef_trypsin.ScanId;v=1;d1=11365.11365.4	controllerType=0 controllerNumber=1 scan=11365	24.8881
09139:5	1	L.T[+568.212]HPVAT[+672.223]PTSSGHDHLMK.I	HexNAc(2)Hex(1),HexNAc(1)Hex(1)NeuGc(1)	T[+568][+672]	612.069	5	3056.32	3056.31	0	0.7	175	CRagged	124.85	124.85	0	2.39	1226	>AAB61574.1 podocalyxin-like protein [Homo sapiens]	1	221121_jc_podo_stce_pngasef_trypsin.ScanId;v=1;d1=11644.11644.5	controllerType=0 controllerNumber=1 scan=11644	25.4992
08704:4	1	L.T[+365.132]HPVAT[+730.264]PTSSGHDHLMK.I	HexNAc(1)Hex(1),HexNAc(2)Hex(2)	T[+365][+730]	728.576	4	2911.28	2911.28	0	1.1	175	CRagged	127.7	127.7	16.69	2.9	1226	>AAB61574.1 podocalyxin-like protein [Homo sapiens]	1	221121_jc_podo_stce_pngasef_trypsin.ScanId;v=1;d1=11190.11190.4	controllerType=0 controllerNumber=1 scan=11190	24.5016
09279:4	1	L.T[+730.264]HPVAT[+1021.360]PTSSGHDHLMK.I	HexNAc(2)Hex(2),HexNAc(2)Hex(2)NeuAc(1)	T[+730][+1021]	892.632	4	3567.51	3567.5	0	0.6	175	CRagged	128.91	128.91	0	4.21	1226	>AAB61574.1 podocalyxin-like protein [Homo sapiens]	1	221121_jc_podo_stce_pngasef_trypsin.ScanId;v=1;d1=11790.11790.4	controllerType=0 controllerNumber=1 scan=11790	25.8118
12275:4	1	L.T[+1312.455]HPVAT[+656.228]PTSSGHDHLMK.I	HexNAc(2)Hex(2)NeuAc(2),HexNAc(1)Hex(1)NeuAc(1)	T[+656][+1312]	946.897	4	3784.57	3784.56	0	0.6	175	CRagged	128.94	128.94	1	3.55	1226	>AAB61574.1 podocalyxin-like protein [Homo sapiens]	1	221121_jc_podo_stce_pngasef_trypsin.ScanId;v=1;d1=14905.14905.4	controllerType=0 controllerNumber=1 scan=14905	32.0409
09458:4	1	L.T[+672.223]HPVAT[+1021.360]PTSSGHDHLMK.I	HexNAc(1)Hex(1)NeuGc(1),HexNAc(2)Hex(2)NeuAc(1)	T[+672][+1021]	878.122	4	3509.47	3509.46	0	1.3	175	CRagged	130.97	130.97	0	3.55	1226	>AAB61574.1 podocalyxin-like protein [Homo sapiens]	1	221121_jc_podo_stce_pngasef_trypsin.ScanId;v=1;d1=11976.11976.4	controllerType=0 controllerNumber=1 scan=11976	26.2064
08636:4	1	L.THPVATPTS[+730.264]S[+365.132]GHDHLMK.I	HexNAc(2)Hex(2),HexNAc(1)Hex(1)	S[+365][+730]	728.574	4	2911.28	2911.28	0	-0.8	175	CRagged	132.16	132.16	0	3.37	1226	>AAB61574.1 podocalyxin-like protein [Homo sapiens]	1	221121_jc_podo_stce_pngasef_trypsin.ScanId;v=1;d1=11119.11119.4	controllerType=0 controllerNumber=1 scan=11119	24.3557
09786:4	1	L.THPVAT[+365.132]PT[+963.318]SSGHDHLMK.I	HexNAc(1)Hex(1),HexNAc(1)Hex(1)NeuAc(1)NeuGc(1)	T[+365][+963]	786.839	4	3144.34	3144.33	0	1.6	175	CRagged	132.35	132.35	1.2	3.28	1226	>AAB61574.1 podocalyxin-like protein [Homo sapiens]	1	221121_jc_podo_stce_pngasef_trypsin.ScanId;v=1;d1=12317.12317.4	controllerType=0 controllerNumber=1 scan=12317	26.9005
08588:4	1	L.T[+568.212]HPVAT[+568.212]PTSSGHDHLMK.I	HexNAc(2)Hex(1),HexNAc(2)Hex(1)	T[+568]*2	738.832	4	2952.31	2952.3	0	1.2	175	CRagged	132.99	132.99	1	3.21	1226	>AAB61574.1 podocalyxin-like protein [Homo sapiens]	1	221121_jc_podo_stce_pngasef_trypsin.ScanId;v=1;d1=11069.11069.4	controllerType=0 controllerNumber=1 scan=11069	24.2412
12101:5	1	L.THPVATPT[+1021.360]S[+947.323]SGHDHLMK.I	HexNAc(2)Hex(2)NeuAc(1),HexNAc(1)Hex(1)NeuAc(2)	S[+947], T[+1021]	757.719	5	3784.57	3784.56	0	0.9	175	CRagged	133.29	133.29	0	2.72	1226	>AAB61574.1 podocalyxin-like protein [Homo sapiens]	1	221121_jc_podo_stce_pngasef_trypsin.ScanId;v=1;d1=14725.14725.5	controllerType=0 controllerNumber=1 scan=14725	31.711
08327:3	1	L.THPVAT[+365.132]PT[+730.264]SSGHDHLMK.I	HexNAc(1)Hex(1),HexNAc(2)Hex(2)	T[+365][+730]	971.098	3	2911.28	2911.28	0	0.9	175	CRagged	134.29	134.29	3.6	2.79	1226	>AAB61574.1 podocalyxin-like protein [Homo sapiens]	1	221121_jc_podo_stce_pngasef_trypsin.ScanId;v=1;d1=10797.10797.3	controllerType=0 controllerNumber=1 scan=10797	23.6354
09733:4	1	L.T[+365.132]HPVATPTSS[+1021.360]GHDHLMK.I	HexNAc(1)Hex(1),HexNAc(2)Hex(2)NeuAc(1)	S[+1021], T[+365]	801.35	4	3202.38	3202.37	0	1.5	175	CRagged	134.42	134.42	1.27	3.22	1226	>AAB61574.1 podocalyxin-like protein [Homo sapiens]	1	221121_jc_podo_stce_pngasef_trypsin.ScanId;v=1;d1=12262.12262.4	controllerType=0 controllerNumber=1 scan=12262	26.7844
11949:4	1	L.T[+1312.455]HPVAT[+979.313]PTSSGHDHLMK.I	HexNAc(2)Hex(2)NeuAc(2),HexNAc(1)Hex(1)NeuGc(2)	T[+979][+1312]	1027.67	4	4107.65	4107.65	0	0.6	175	CRagged	136.6	136.6	1	4.21	1226	>AAB61574.1 podocalyxin-like protein [Homo sapiens]	1	221121_jc_podo_stce_pngasef_trypsin.ScanId;v=1;d1=14567.14567.4	controllerType=0 controllerNumber=1 scan=14567	31.4118
10418:5	1	L.THPVATPT[+365.132]S[+1312.455]SGHDHLMK.I	HexNAc(1)Hex(1),HexNAc(2)Hex(2)NeuAc(2)	S[+1312], T[+365]	699.5	5	3493.47	3493.47	0	1.1	175	CRagged	137.81	137.81	0	2.98	1226	>AAB61574.1 podocalyxin-like protein [Homo sapiens]	1	221121_jc_podo_stce_pngasef_trypsin.ScanId;v=1;d1=12974.12974.5	controllerType=0 controllerNumber=1 scan=12974	28.2442
10892:4	1	L.T[+730.264]HPVAT[+947.323]PTSSGHDHLMK.I	HexNAc(2)Hex(2),HexNAc(1)Hex(1)NeuAc(2)	T[+730][+947]	874.122	4	3493.47	3493.47	0	-0.8	175	CRagged	140.01	140.01	0	4.38	1226	>AAB61574.1 podocalyxin-like protein [Homo sapiens]	1	221121_jc_podo_stce_pngasef_trypsin.ScanId;v=1;d1=13467.13467.4	controllerType=0 controllerNumber=1 scan=13467	29.2017
09771:4	1	L.T[+203.079]HPVAT[+1021.360]PTSSGHDHLMK.I	HexNAc(1),HexNAc(2)Hex(2)NeuAc(1)	T[+203][+1021]	760.836	4	3040.32	3040.32	0	0.9	175	CRagged	141.73	141.73	0	3.55	1226	>AAB61574.1 podocalyxin-like protein [Homo sapiens]	1	221121_jc_podo_stce_pngasef_trypsin.ScanId;v=1;d1=12301.12301.4	controllerType=0 controllerNumber=1 scan=12301	26.8597
08638:4	1	L.T[+365.132]HPVAT[+730.264]PTSSGHDHLMK.I	HexNAc(1)Hex(1),HexNAc(2)Hex(2)	T[+365][+730]	728.574	4	2911.28	2911.28	0	-0.8	175	CRagged	142.47	142.47	7.4	3.4	1226	>AAB61574.1 podocalyxin-like protein [Homo sapiens]	1	221121_jc_podo_stce_pngasef_trypsin.ScanId;v=1;d1=11121.11121.4	controllerType=0 controllerNumber=1 scan=11121	24.3583
09365:4	1	L.THPVATPT[+730.264]S[+672.223]SGHDHLMK.I	HexNAc(2)Hex(2),HexNAc(1)Hex(1)NeuGc(1)	S[+672], T[+730]	805.351	4	3218.38	3218.37	0	4.5	175	CRagged	143.53	143.53	0	3.19	1226	>AAB61574.1 podocalyxin-like protein [Homo sapiens]	1	221121_jc_podo_stce_pngasef_trypsin.ScanId;v=1;d1=11879.11879.4	controllerType=0 controllerNumber=1 scan=11879	26.0048
11918:4	1	L.T[+1312.455]HPVAT[+979.313]PTSSGHDHLMK.I	HexNAc(2)Hex(2)NeuAc(2),HexNAc(1)Hex(1)NeuGc(2)	T[+979][+1312]	1027.67	4	4107.65	4107.65	0	-0.1	175	CRagged	143.91	143.91	1.2	4.38	1226	>AAB61574.1 podocalyxin-like protein [Homo sapiens]	1	221121_jc_podo_stce_pngasef_trypsin.ScanId;v=1;d1=14535.14535.4	controllerType=0 controllerNumber=1 scan=14535	31.3492
08702:4	1	L.T[+365.132]HPVAT[+730.264]PTSSGHDHLMK.I	HexNAc(1)Hex(1),HexNAc(2)Hex(2)	T[+365][+730]	728.576	4	2911.28	2911.28	0	1.1	175	CRagged	144.2	144.2	0.64	3.21	1226	>AAB61574.1 podocalyxin-like protein [Homo sapiens]	1	221121_jc_podo_stce_pngasef_trypsin.ScanId;v=1;d1=11188.11188.4	controllerType=0 controllerNumber=1 scan=11188	24.4979
09328:4	1	L.T[+730.264]HPVATPT[+963.318]SSGHDHLMK.I	HexNAc(2)Hex(2),HexNAc(1)Hex(1)NeuAc(1)NeuGc(1)	T[+730][+963]	878.125	4	3509.48	3509.46	0	3.9	175	CRagged	144.35	144.35	0	3.98	1226	>AAB61574.1 podocalyxin-like protein [Homo sapiens]	1	221121_jc_podo_stce_pngasef_trypsin.ScanId;v=1;d1=11841.11841.4	controllerType=0 controllerNumber=1 scan=11841	25.92
09610:4	1	L.THPVATPT[+365.132]S[+1312.455]SGHDHLMK.I	HexNAc(1)Hex(1),HexNAc(2)Hex(2)NeuAc(2)	S[+1312], T[+365]	874.124	4	3493.48	3493.47	0	2.2	175	CRagged	148.95	148.95	0	4.18	1226	>AAB61574.1 podocalyxin-like protein [Homo sapiens]	1	221121_jc_podo_stce_pngasef_trypsin.ScanId;v=1;d1=12134.12134.4	controllerType=0 controllerNumber=1 scan=12134	26.5325
08203:4	1	L.THPVAT[+568.212]PT[+672.223]SSGHDHLMK.I	HexNAc(2)Hex(1),HexNAc(1)Hex(1)NeuGc(1)	T[+568][+672]	764.835	4	3056.32	3056.31	0	1.3	175	CRagged	149.22	149.22	1.2	3.31	1226	>AAB61574.1 podocalyxin-like protein [Homo sapiens]	1	221121_jc_podo_stce_pngasef_trypsin.ScanId;v=1;d1=10668.10668.4	controllerType=0 controllerNumber=1 scan=10668	23.3715
11369:4	1	L.THPVAT[+365.132]PT[+963.318]SSGHDHLMK.I	HexNAc(1)Hex(1),HexNAc(1)Hex(1)NeuAc(1)NeuGc(1)	T[+365][+963]	786.839	4	3144.33	3144.33	0	0.7	175	CRagged	149.38	149.38	2.4	3.31	1226	>AAB61574.1 podocalyxin-like protein [Homo sapiens]	1	221121_jc_podo_stce_pngasef_trypsin.ScanId;v=1;d1=13965.13965.4	controllerType=0 controllerNumber=1 scan=13965	30.2395
12394:4	1	L.THPVATPTS[+1021.360]S[+947.323]GHDHLMK.I	HexNAc(2)Hex(2)NeuAc(1),HexNAc(1)Hex(1)NeuAc(2)	S[+947][+1021]	946.899	4	3784.57	3784.56	0	2.4	175	CRagged	149.52	149.52	0	3.19	1226	>AAB61574.1 podocalyxin-like protein [Homo sapiens]	1	221121_jc_podo_stce_pngasef_trypsin.ScanId;v=1;d1=15028.15028.4	controllerType=0 controllerNumber=1 scan=15028	32.2721
11851:4	1	L.T[+1312.455]HPVAT[+1312.455]PTSSGHDHLMK.I	HexNAc(2)Hex(2)NeuAc(2),HexNAc(2)Hex(2)NeuAc(2)	T[+1312]*2	1110.71	4	4439.81	4440.79	-1	4.5	175	CRagged	151.23	151.23	1	3.82	1226	>AAB61574.1 podocalyxin-like protein [Homo sapiens]	1	221121_jc_podo_stce_pngasef_trypsin.ScanId;v=1;d1=14465.14465.4	controllerType=0 controllerNumber=1 scan=14465	31.22
09494:4	1	L.T[+365.132]HPVATPT[+1021.360]SSGHDHLMK.I	HexNAc(1)Hex(1),HexNAc(2)Hex(2)NeuAc(1)	T[+365][+1021]	801.35	4	3202.38	3202.37	0	1.8	175	CRagged	151.94	151.94	5.18	3.22	1226	>AAB61574.1 podocalyxin-like protein [Homo sapiens]	1	221121_jc_podo_stce_pngasef_trypsin.ScanId;v=1;d1=12014.12014.4	controllerType=0 controllerNumber=1 scan=12014	26.2918
09667:4	1	L.THPVAT[+365.132]PT[+672.223]SSGHDHLMK.I	HexNAc(1)Hex(1),HexNAc(1)Hex(1)NeuGc(1)	T[+365][+672]	714.065	4	2853.24	2853.24	0	1.1	175	CRagged	152.25	152.25	5.86	3.24	1226	>AAB61574.1 podocalyxin-like protein [Homo sapiens]	1	221121_jc_podo_stce_pngasef_trypsin.ScanId;v=1;d1=12193.12193.4	controllerType=0 controllerNumber=1 scan=12193	26.6471
09387:4	1	L.T[+730.264]HPVAT[+1021.360]PTSSGHDHLMK.I	HexNAc(2)Hex(2),HexNAc(2)Hex(2)NeuAc(1)	T[+730][+1021]	892.633	4	3567.51	3567.5	0	1.2	175	CRagged	153.21	153.21	0	4.21	1226	>AAB61574.1 podocalyxin-like protein [Homo sapiens]	1	221121_jc_podo_stce_pngasef_trypsin.ScanId;v=1;d1=11902.11902.4	controllerType=0 controllerNumber=1 scan=11902	26.0525
10002:4	1	L.THPVATPTS[+730.264]S[+979.313]GHDHLMK.I	HexNAc(2)Hex(2),HexNAc(1)Hex(1)NeuGc(2)	S[+730][+979]	882.12	4	3525.46	3525.46	0	0.1	175	CRagged	154.18	154.18	0	3.72	1226	>AAB61574.1 podocalyxin-like protein [Homo sapiens]	1	221121_jc_podo_stce_pngasef_trypsin.ScanId;v=1;d1=12542.12542.4	controllerType=0 controllerNumber=1 scan=12542	27.3572
12671:4	1	L.T[+1312.455]HPVAT[+963.318]PTSSGHDHLMK.I	HexNAc(2)Hex(2)NeuAc(2),HexNAc(1)Hex(1)NeuAc(1)NeuGc(1)	T[+963][+1312]	1023.42	4	4090.66	4091.65	-1	1.4	175	CRagged	155.01	155.01	1	4.21	1226	>AAB61574.1 podocalyxin-like protein [Homo sapiens]	1	221121_jc_podo_stce_pngasef_trypsin.ScanId;v=1;d1=15316.15316.4	controllerType=0 controllerNumber=1 scan=15316	32.8359
11505:5	1	L.T[+1312.455]HPVAT[+672.223]PTSSGHDHLMK.I	HexNAc(2)Hex(2)NeuAc(2),HexNAc(1)Hex(1)NeuGc(1)	T[+672][+1312]	760.918	5	3800.56	3800.56	0	0	175	CRagged	157.45	157.45	1	3.13	1226	>AAB61574.1 podocalyxin-like protein [Homo sapiens]	1	221121_jc_podo_stce_pngasef_trypsin.ScanId;v=1;d1=14106.14106.5	controllerType=0 controllerNumber=1 scan=14106	30.5345
08512:4	1	L.THPVAT[+365.132]PT[+730.264]SSGHDHLMK.I	HexNAc(1)Hex(1),HexNAc(2)Hex(2)	T[+365][+730]	728.575	4	2911.28	2911.28	0	0.3	175	CRagged	157.54	157.54	3.6	3.37	1226	>AAB61574.1 podocalyxin-like protein [Homo sapiens]	1	221121_jc_podo_stce_pngasef_trypsin.ScanId;v=1;d1=10990.10990.4	controllerType=0 controllerNumber=1 scan=10990	24.0717
12045:4	1	L.THPVATPTS[+963.318]S[+1312.455]GHDHLMK.I	HexNAc(1)Hex(1)NeuAc(1)NeuGc(1),HexNAc(2)Hex(2)NeuAc(2)	S[+963][+1312]	1023.67	4	4091.66	4091.65	0	0.7	175	CRagged	159.1	159.1	0	4.21	1226	>AAB61574.1 podocalyxin-like protein [Homo sapiens]	1	221121_jc_podo_stce_pngasef_trypsin.ScanId;v=1;d1=14667.14667.4	controllerType=0 controllerNumber=1 scan=14667	31.6069
11594:4	1	L.T[+656.228]HPVAT[+947.323]PTSSGHDHLMK.I	HexNAc(1)Hex(1)NeuAc(1),HexNAc(1)Hex(1)NeuAc(2)	T[+656][+947]	855.613	4	3419.43	3419.43	0	-0.2	175	CRagged	160.62	160.62	0	3.72	1226	>AAB61574.1 podocalyxin-like protein [Homo sapiens]	1	221121_jc_podo_stce_pngasef_trypsin.ScanId;v=1;d1=14199.14199.4	controllerType=0 controllerNumber=1 scan=14199	30.7126
10748:3	1	L.THPVATPTS[+730.264]S[+963.318]GHDHLMK.I	HexNAc(2)Hex(2),HexNAc(1)Hex(1)NeuAc(1)NeuGc(1)	S[+730][+963]	1170.5	3	3509.48	3509.46	0	3.6	175	CRagged	162.37	162.37	0	2.59	1226	>AAB61574.1 podocalyxin-like protein [Homo sapiens]	1	221121_jc_podo_stce_pngasef_trypsin.ScanId;v=1;d1=13317.13317.3	controllerType=0 controllerNumber=1 scan=13317	28.9255
09125:4	1	L.THPVAT[+365.132]PT[+1021.360]SSGHDHLMK.I	HexNAc(1)Hex(1),HexNAc(2)Hex(2)NeuAc(1)	T[+365][+1021]	801.351	4	3202.38	3202.37	0	2.3	175	CRagged	162.56	162.56	1.24	3.28	1226	>AAB61574.1 podocalyxin-like protein [Homo sapiens]	1	221121_jc_podo_stce_pngasef_trypsin.ScanId;v=1;d1=11629.11629.4	controllerType=0 controllerNumber=1 scan=11629	25.4654
08496:5	1	L.THPVATPT[+203.079]S[+730.264]SGHDHLMK.I	HexNAc(1),HexNAc(2)Hex(2)	S[+730], T[+203]	550.651	5	2749.23	2749.22	0	0.5	175	CRagged	163.11	163.11	0	2.72	1226	>AAB61574.1 podocalyxin-like protein [Homo sapiens]	1	221121_jc_podo_stce_pngasef_trypsin.ScanId;v=1;d1=10973.10973.5	controllerType=0 controllerNumber=1 scan=10973	24.0318
10760:4	1	L.T[+656.228]HPVAT[+1021.360]PTSSGHDHLMK.I	HexNAc(1)Hex(1)NeuAc(1),HexNAc(2)Hex(2)NeuAc(1)	T[+656][+1021]	874.122	4	3493.47	3493.47	0	-0.1	175	CRagged	163.81	163.81	0	4.38	1226	>AAB61574.1 podocalyxin-like protein [Homo sapiens]	1	221121_jc_podo_stce_pngasef_trypsin.ScanId;v=1;d1=13330.13330.4	controllerType=0 controllerNumber=1 scan=13330	28.9502
09534:4	1	L.T[+203.079]HPVAT[+1021.360]PTSSGHDHLMK.I	HexNAc(1),HexNAc(2)Hex(2)NeuAc(1)	T[+203][+1021]	760.837	4	3040.33	3040.32	0	2.7	175	CRagged	163.83	163.83	7.4	3.04	1226	>AAB61574.1 podocalyxin-like protein [Homo sapiens]	1	221121_jc_podo_stce_pngasef_trypsin.ScanId;v=1;d1=12055.12055.4	controllerType=0 controllerNumber=1 scan=12055	26.3738
12587:4	1	L.T[+1312.455]HPVAT[+963.318]PTSSGHDHLMK.I	HexNAc(2)Hex(2)NeuAc(2),HexNAc(1)Hex(1)NeuAc(1)NeuGc(1)	T[+963][+1312]	1023.67	4	4091.66	4091.65	0	0.4	175	CRagged	164.37	164.37	1	4.21	1226	>AAB61574.1 podocalyxin-like protein [Homo sapiens]	1	221121_jc_podo_stce_pngasef_trypsin.ScanId;v=1;d1=15229.15229.4	controllerType=0 controllerNumber=1 scan=15229	32.6712
08562:4	1	L.T[+568.212]HPVAT[+568.212]PTSSGHDHLMK.I	HexNAc(2)Hex(1),HexNAc(2)Hex(1)	T[+568]*2	738.832	4	2952.3	2952.3	0	0.1	175	CRagged	165.06	165.06	1	3.72	1226	>AAB61574.1 podocalyxin-like protein [Homo sapiens]	1	221121_jc_podo_stce_pngasef_trypsin.ScanId;v=1;d1=11042.11042.4	controllerType=0 controllerNumber=1 scan=11042	24.1808
08045:4	1	L.T[+730.264]HPVAT[+730.264]PTSSGHDHLMK.I	HexNAc(2)Hex(2),HexNAc(2)Hex(2)	T[+730]*2	819.858	4	3276.41	3276.41	0	-0.1	175	CRagged	165.18	165.18	2.2	3.95	1226	>AAB61574.1 podocalyxin-like protein [Homo sapiens]	1	221121_jc_podo_stce_pngasef_trypsin.ScanId;v=1;d1=10503.10503.4	controllerType=0 controllerNumber=1 scan=10503	22.9953
08235:3	1	L.THPVAT[+730.264]PT[+365.132]SSGHDHLMK.I	HexNAc(2)Hex(2),HexNAc(1)Hex(1)	T[+365][+730]	971.097	3	2911.28	2911.28	0	-0.1	175	CRagged	165.47	165.47	2.85	3.02	1226	>AAB61574.1 podocalyxin-like protein [Homo sapiens]	1	221121_jc_podo_stce_pngasef_trypsin.ScanId;v=1;d1=10701.10701.3	controllerType=0 controllerNumber=1 scan=10701	23.4362
11484:4	1	L.THPVATPTS[+979.313]S[+1021.360]GHDHLMK.I	HexNAc(1)Hex(1)NeuGc(2),HexNAc(2)Hex(2)NeuAc(1)	S[+979][+1021]	954.895	4	3816.56	3816.55	0	1	175	CRagged	168.96	168.96	0	4.45	1226	>AAB61574.1 podocalyxin-like protein [Homo sapiens]	1	221121_jc_podo_stce_pngasef_trypsin.ScanId;v=1;d1=14085.14085.4	controllerType=0 controllerNumber=1 scan=14085	30.4951
10354:5	1	L.THPVAT[+730.264]PT[+963.318]SSGHDHLMK.I	HexNAc(2)Hex(2),HexNAc(1)Hex(1)NeuAc(1)NeuGc(1)	T[+730][+963]	702.699	5	3509.47	3509.46	0	1.4	175	CRagged	169.93	169.93	2.4	3.19	1226	>AAB61574.1 podocalyxin-like protein [Homo sapiens]	1	221121_jc_podo_stce_pngasef_trypsin.ScanId;v=1;d1=12908.12908.5	controllerType=0 controllerNumber=1 scan=12908	28.114
09622:4	1	L.T[+365.132]HPVATPTS[+1021.360]SGHDHLMK.I	HexNAc(1)Hex(1),HexNAc(2)Hex(2)NeuAc(1)	S[+1021], T[+365]	801.349	4	3202.37	3202.37	0	0.4	175	CRagged	170.15	170.15	2.96	3.47	1226	>AAB61574.1 podocalyxin-like protein [Homo sapiens]	1	221121_jc_podo_stce_pngasef_trypsin.ScanId;v=1;d1=12147.12147.4	controllerType=0 controllerNumber=1 scan=12147	26.5589
09760:4	1	L.T[+365.132]HPVATPT[+1021.360]SSGHDHLMK.I	HexNAc(1)Hex(1),HexNAc(2)Hex(2)NeuAc(1)	T[+365][+1021]	801.35	4	3202.38	3202.37	0	1.3	175	CRagged	171.46	171.46	10.19	3.61	1226	>AAB61574.1 podocalyxin-like protein [Homo sapiens]	1	221121_jc_podo_stce_pngasef_trypsin.ScanId;v=1;d1=12290.12290.4	controllerType=0 controllerNumber=1 scan=12290	26.8375
12965:4	1	L.T[+1312.455]HPVAT[+963.318]PTSSGHDHLMK.I	HexNAc(2)Hex(2)NeuAc(2),HexNAc(1)Hex(1)NeuAc(1)NeuGc(1)	T[+963][+1312]	1023.67	4	4091.65	4091.65	0	-0.7	175	CRagged	171.88	171.88	1	4.63	1226	>AAB61574.1 podocalyxin-like protein [Homo sapiens]	1	221121_jc_podo_stce_pngasef_trypsin.ScanId;v=1;d1=15621.15621.4	controllerType=0 controllerNumber=1 scan=15621	33.4341
09680:4	1	L.T[+203.079]HPVAT[+1021.360]PTSSGHDHLMK.I	HexNAc(1),HexNAc(2)Hex(2)NeuAc(1)	T[+203][+1021]	760.836	4	3040.32	3040.32	0	0.6	175	CRagged	172.18	172.18	7.4	3.47	1226	>AAB61574.1 podocalyxin-like protein [Homo sapiens]	1	221121_jc_podo_stce_pngasef_trypsin.ScanId;v=1;d1=12207.12207.4	controllerType=0 controllerNumber=1 scan=12207	26.6761
09678:4	1	L.THPVATPTS[+568.212]S[+656.228]GHDHLMK.I	HexNAc(2)Hex(1),HexNAc(1)Hex(1)NeuAc(1)	S[+568][+656]	760.836	4	3040.32	3040.32	0	0.6	175	CRagged	172.79	172.79	3.6	3.78	1226	>AAB61574.1 podocalyxin-like protein [Homo sapiens]	1	221121_jc_podo_stce_pngasef_trypsin.ScanId;v=1;d1=12205.12205.4	controllerType=0 controllerNumber=1 scan=12205	26.6728
09576:4	1	L.T[+203.079]HPVAT[+1021.360]PTSSGHDHLMK.I	HexNAc(1),HexNAc(2)Hex(2)NeuAc(1)	T[+203][+1021]	760.836	4	3040.32	3040.32	0	0.5	175	CRagged	173.49	173.49	7.4	3.47	1226	>AAB61574.1 podocalyxin-like protein [Homo sapiens]	1	221121_jc_podo_stce_pngasef_trypsin.ScanId;v=1;d1=12099.12099.4	controllerType=0 controllerNumber=1 scan=12099	26.4635
10737:3	1	L.THPVATPTS[+1021.360]S[+656.228]GHDHLMK.I	HexNAc(2)Hex(2)NeuAc(1),HexNAc(1)Hex(1)NeuAc(1)	S[+656][+1021]	1165.16	3	3493.47	3493.47	0	-0.7	175	CRagged	175.13	175.13	2.4	3.34	1226	>AAB61574.1 podocalyxin-like protein [Homo sapiens]	1	221121_jc_podo_stce_pngasef_trypsin.ScanId;v=1;d1=13306.13306.3	controllerType=0 controllerNumber=1 scan=13306	28.9051
11621:4	1	L.THPVATPTS[+1312.455]S[+1021.360]GHDHLMK.I	HexNAc(2)Hex(2)NeuAc(2),HexNAc(2)Hex(2)NeuAc(1)	S[+1021][+1312]	1038.18	4	4149.7	4149.7	0	1	175	CRagged	175.94	175.94	0	4.45	1226	>AAB61574.1 podocalyxin-like protein [Homo sapiens]	1	221121_jc_podo_stce_pngasef_trypsin.ScanId;v=1;d1=14227.14227.4	controllerType=0 controllerNumber=1 scan=14227	30.7668
11845:5	1	L.THPVATPT[+1021.360]S[+947.323]SGHDHLMK.I	HexNAc(2)Hex(2)NeuAc(1),HexNAc(1)Hex(1)NeuAc(2)	S[+947], T[+1021]	757.719	5	3784.57	3784.56	0	0.5	175	CRagged	175.98	175.98	0	3.82	1226	>AAB61574.1 podocalyxin-like protein [Homo sapiens]	1	221121_jc_podo_stce_pngasef_trypsin.ScanId;v=1;d1=14459.14459.5	controllerType=0 controllerNumber=1 scan=14459	31.2068
10734:4	1	L.T[+656.228]HPVAT[+1021.360]PTSSGHDHLMK.I	HexNAc(1)Hex(1)NeuAc(1),HexNAc(2)Hex(2)NeuAc(1)	T[+656][+1021]	874.122	4	3493.47	3493.47	0	-0.8	175	CRagged	176.12	176.12	0	4.63	1226	>AAB61574.1 podocalyxin-like protein [Homo sapiens]	1	221121_jc_podo_stce_pngasef_trypsin.ScanId;v=1;d1=13303.13303.4	controllerType=0 controllerNumber=1 scan=13303	28.9017
08988:4	1	L.THPVATPTS[+672.223]S[+730.264]GHDHLMK.I	HexNAc(1)Hex(1)NeuGc(1),HexNAc(2)Hex(2)	S[+672][+730]	805.348	4	3218.37	3218.37	0	0.4	175	CRagged	176.48	176.48	0	4.45	1226	>AAB61574.1 podocalyxin-like protein [Homo sapiens]	1	221121_jc_podo_stce_pngasef_trypsin.ScanId;v=1;d1=11487.11487.4	controllerType=0 controllerNumber=1 scan=11487	25.1708
08820:4	1	L.THPVATPT[+730.264]S[+1021.360]SGHDHLMK.I	HexNAc(2)Hex(2),HexNAc(2)Hex(2)NeuAc(1)	S[+1021], T[+730]	892.633	4	3567.51	3567.5	0	1.6	175	CRagged	176.6	176.6	0	4.43	1226	>AAB61574.1 podocalyxin-like protein [Homo sapiens]	1	221121_jc_podo_stce_pngasef_trypsin.ScanId;v=1;d1=11311.11311.4	controllerType=0 controllerNumber=1 scan=11311	24.7644
11390:4	1	L.T[+1312.455]HPVAT[+672.223]PTSSGHDHLMK.I	HexNAc(2)Hex(2)NeuAc(2),HexNAc(1)Hex(1)NeuGc(1)	T[+672][+1312]	950.894	4	3800.55	3800.56	0	-1.1	175	CRagged	176.66	176.66	1	4.17	1226	>AAB61574.1 podocalyxin-like protein [Homo sapiens]	1	221121_jc_podo_stce_pngasef_trypsin.ScanId;v=1;d1=13987.13987.4	controllerType=0 controllerNumber=1 scan=13987	30.2842
11780:4	1	L.THPVATPT[+1312.455]S[+1021.360]SGHDHLMK.I	HexNAc(2)Hex(2)NeuAc(2),HexNAc(2)Hex(2)NeuAc(1)	S[+1021], T[+1312]	1038.18	4	4149.7	4149.7	0	0.8	175	CRagged	176.8	176.8	0	4.45	1226	>AAB61574.1 podocalyxin-like protein [Homo sapiens]	1	221121_jc_podo_stce_pngasef_trypsin.ScanId;v=1;d1=14392.14392.4	controllerType=0 controllerNumber=1 scan=14392	31.089
09195:5	1	L.THPVATPTS[+730.264]S[+656.228]GHDHLMK.I	HexNAc(2)Hex(2),HexNAc(1)Hex(1)NeuAc(1)	S[+656][+730]	641.281	5	3202.38	3202.37	0	1.5	175	CRagged	177.33	177.33	2.23	3.17	1226	>AAB61574.1 podocalyxin-like protein [Homo sapiens]	1	221121_jc_podo_stce_pngasef_trypsin.ScanId;v=1;d1=11702.11702.5	controllerType=0 controllerNumber=1 scan=11702	25.622
08595:5	1	L.THPVATPT[+203.079]S[+568.212]SGHDHLMK.I	HexNAc(1),HexNAc(2)Hex(1)	S[+568], T[+203]	518.241	5	2587.17	2587.17	0	1.3	175	CRagged	177.72	177.72	1.2	3.19	1226	>AAB61574.1 podocalyxin-like protein [Homo sapiens]	1	221121_jc_podo_stce_pngasef_trypsin.ScanId;v=1;d1=11076.11076.5	controllerType=0 controllerNumber=1 scan=11076	24.2603
09064:4	1	L.T[+730.264]HPVATPT[+979.313]SSGHDHLMK.I	HexNAc(2)Hex(2),HexNAc(1)Hex(1)NeuGc(2)	T[+730][+979]	882.12	4	3525.46	3525.46	0	0.5	175	CRagged	178.48	178.48	0	4.45	1226	>AAB61574.1 podocalyxin-like protein [Homo sapiens]	1	221121_jc_podo_stce_pngasef_trypsin.ScanId;v=1;d1=11566.11566.4	controllerType=0 controllerNumber=1 scan=11566	25.3402
09522:5	1	L.T[+203.079]HPVAT[+1021.360]PTSSGHDHLMK.I	HexNAc(1),HexNAc(2)Hex(2)NeuAc(1)	T[+203][+1021]	608.871	5	3040.33	3040.32	0	2.7	175	CRagged	178.75	178.75	7.4	3.01	1226	>AAB61574.1 podocalyxin-like protein [Homo sapiens]	1	221121_jc_podo_stce_pngasef_trypsin.ScanId;v=1;d1=12043.12043.5	controllerType=0 controllerNumber=1 scan=12043	26.351
13273:4	1	L.THPVATPTS[+947.323]S[+1312.455]GHDHLMK.I	HexNAc(1)Hex(1)NeuAc(2),HexNAc(2)Hex(2)NeuAc(2)	S[+947][+1312]	1019.67	4	4075.66	4075.66	0	1.2	175	CRagged	180.12	180.12	0	4.45	1226	>AAB61574.1 podocalyxin-like protein [Homo sapiens]	1	221121_jc_podo_stce_pngasef_trypsin.ScanId;v=1;d1=15940.15940.4	controllerType=0 controllerNumber=1 scan=15940	34.0066
09537:4	1	L.THPVATPT[+672.223]S[+365.132]SGHDHLMK.I	HexNAc(1)Hex(1)NeuGc(1),HexNAc(1)Hex(1)	S[+365], T[+672]	714.065	4	2853.24	2853.24	0	0.8	175	CRagged	181.53	181.53	1.36	3.47	1226	>AAB61574.1 podocalyxin-like protein [Homo sapiens]	1	221121_jc_podo_stce_pngasef_trypsin.ScanId;v=1;d1=12058.12058.4	controllerType=0 controllerNumber=1 scan=12058	26.3783
11553:5	1	L.THPVATPT[+1021.360]S[+963.318]SGHDHLMK.I	HexNAc(2)Hex(2)NeuAc(1),HexNAc(1)Hex(1)NeuAc(1)NeuGc(1)	S[+963], T[+1021]	760.918	5	3800.56	3800.56	0	0.4	175	CRagged	183.06	183.06	0	3.19	1226	>AAB61574.1 podocalyxin-like protein [Homo sapiens]	1	221121_jc_podo_stce_pngasef_trypsin.ScanId;v=1;d1=14156.14156.5	controllerType=0 controllerNumber=1 scan=14156	30.63
08802:4	1	L.THPVATPT[+730.264]S[+1021.360]SGHDHLMK.I	HexNAc(2)Hex(2),HexNAc(2)Hex(2)NeuAc(1)	S[+1021], T[+730]	892.633	4	3567.51	3567.5	0	0.9	175	CRagged	183.76	183.76	0	3.78	1226	>AAB61574.1 podocalyxin-like protein [Homo sapiens]	1	221121_jc_podo_stce_pngasef_trypsin.ScanId;v=1;d1=11292.11292.4	controllerType=0 controllerNumber=1 scan=11292	24.7234
08597:5	1	L.T[+203.079]HPVATPT[+568.212]SSGHDHLMK.I	HexNAc(1),HexNAc(2)Hex(1)	T[+203][+568]	518.241	5	2587.17	2587.17	0	1.3	175	CRagged	184.8	184.8	1.48	2.92	1226	>AAB61574.1 podocalyxin-like protein [Homo sapiens]	1	221121_jc_podo_stce_pngasef_trypsin.ScanId;v=1;d1=11078.11078.5	controllerType=0 controllerNumber=1 scan=11078	24.2625
10179:4	1	L.THPVATPT[+1021.360]S[+979.313]SGHDHLMK.I	HexNAc(2)Hex(2)NeuAc(1),HexNAc(1)Hex(1)NeuGc(2)	S[+979], T[+1021]	954.894	4	3816.56	3816.55	0	0.7	175	CRagged	185.53	185.53	0	3.53	1226	>AAB61574.1 podocalyxin-like protein [Homo sapiens]	1	221121_jc_podo_stce_pngasef_trypsin.ScanId;v=1;d1=12726.12726.4	controllerType=0 controllerNumber=1 scan=12726	27.7393
10729:3	1	L.THPVATPTS[+672.223]S[+1021.360]GHDHLMK.I	HexNAc(1)Hex(1)NeuGc(1),HexNAc(2)Hex(2)NeuAc(1)	S[+672][+1021]	1170.49	3	3509.46	3509.46	0	-2	175	CRagged	186.29	186.29	0	3.55	1226	>AAB61574.1 podocalyxin-like protein [Homo sapiens]	1	221121_jc_podo_stce_pngasef_trypsin.ScanId;v=1;d1=13297.13297.3	controllerType=0 controllerNumber=1 scan=13297	28.8904
09013:3	1	L.THPVATPTS[+730.264]S[+672.223]GHDHLMK.I	HexNAc(2)Hex(2),HexNAc(1)Hex(1)NeuGc(1)	S[+672][+730]	1073.46	3	3218.37	3218.37	0	1.5	175	CRagged	187.05	187.05	0	3.19	1226	>AAB61574.1 podocalyxin-like protein [Homo sapiens]	1	221121_jc_podo_stce_pngasef_trypsin.ScanId;v=1;d1=11513.11513.3	controllerType=0 controllerNumber=1 scan=11513	25.2253
09232:4	1	L.T[+365.132]HPVAT[+1021.360]PTSSGHDHLMK.I	HexNAc(1)Hex(1),HexNAc(2)Hex(2)NeuAc(1)	T[+365][+1021]	801.349	4	3202.37	3202.37	0	0.2	175	CRagged	187.75	187.75	0	3.95	1226	>AAB61574.1 podocalyxin-like protein [Homo sapiens]	1	221121_jc_podo_stce_pngasef_trypsin.ScanId;v=1;d1=11741.11741.4	controllerType=0 controllerNumber=1 scan=11741	25.7068
10230:5	1	L.T[+672.223]HPVATPT[+1021.360]SSGHDHLMK.I	HexNAc(1)Hex(1)NeuGc(1),HexNAc(2)Hex(2)NeuAc(1)	T[+672][+1021]	702.699	5	3509.47	3509.46	0	0.8	175	CRagged	190.08	190.08	0	3.82	1226	>AAB61574.1 podocalyxin-like protein [Homo sapiens]	1	221121_jc_podo_stce_pngasef_trypsin.ScanId;v=1;d1=12779.12779.5	controllerType=0 controllerNumber=1 scan=12779	27.8525
10215:5	1	L.T[+1021.360]HPVAT[+672.223]PTSSGHDHLMK.I	HexNAc(2)Hex(2)NeuAc(1),HexNAc(1)Hex(1)NeuGc(1)	T[+672][+1021]	702.699	5	3509.47	3509.46	0	0.8	175	CRagged	192.33	192.33	0	3.82	1226	>AAB61574.1 podocalyxin-like protein [Homo sapiens]	1	221121_jc_podo_stce_pngasef_trypsin.ScanId;v=1;d1=12763.12763.5	controllerType=0 controllerNumber=1 scan=12763	27.8126
08402:5	1	L.THPVATPT[+203.079]S[+730.264]SGHDHLMK.I	HexNAc(1),HexNAc(2)Hex(2)	S[+730], T[+203]	550.651	5	2749.23	2749.22	0	0.7	175	CRagged	193.21	193.21	0	3.19	1226	>AAB61574.1 podocalyxin-like protein [Homo sapiens]	1	221121_jc_podo_stce_pngasef_trypsin.ScanId;v=1;d1=10875.10875.5	controllerType=0 controllerNumber=1 scan=10875	23.8044
12269:4	1	L.T[+1312.455]HPVAT[+963.318]PTSSGHDHLMK.I	HexNAc(2)Hex(2)NeuAc(2),HexNAc(1)Hex(1)NeuAc(1)NeuGc(1)	T[+963][+1312]	1023.67	4	4091.65	4091.65	0	-0.5	175	CRagged	193.56	193.56	1	4.63	1226	>AAB61574.1 podocalyxin-like protein [Homo sapiens]	1	221121_jc_podo_stce_pngasef_trypsin.ScanId;v=1;d1=14899.14899.4	controllerType=0 controllerNumber=1 scan=14899	32.0331
09287:4	1	L.THPVATPT[+568.212]S[+672.223]SGHDHLMK.I	HexNAc(2)Hex(1),HexNAc(1)Hex(1)NeuGc(1)	S[+672], T[+568]	764.834	4	3056.31	3056.31	0	-0.6	175	CRagged	194.57	194.57	0	3.6	1226	>AAB61574.1 podocalyxin-like protein [Homo sapiens]	1	221121_jc_podo_stce_pngasef_trypsin.ScanId;v=1;d1=11798.11798.4	controllerType=0 controllerNumber=1 scan=11798	25.8268
11942:4	1	L.T[+1312.455]HPVAT[+656.228]PTSSGHDHLMK.I	HexNAc(2)Hex(2)NeuAc(2),HexNAc(1)Hex(1)NeuAc(1)	T[+656][+1312]	946.898	4	3784.57	3784.56	0	1.3	175	CRagged	195.26	195.26	1	4.45	1226	>AAB61574.1 podocalyxin-like protein [Homo sapiens]	1	221121_jc_podo_stce_pngasef_trypsin.ScanId;v=1;d1=14560.14560.4	controllerType=0 controllerNumber=1 scan=14560	31.4001
09256:4	1	L.T[+656.228]HPVAT[+730.264]PTSSGHDHLMK.I	HexNAc(1)Hex(1)NeuAc(1),HexNAc(2)Hex(2)	T[+656][+730]	801.349	4	3202.37	3202.37	0	0.2	175	CRagged	196.87	196.87	1.48	3.89	1226	>AAB61574.1 podocalyxin-like protein [Homo sapiens]	1	221121_jc_podo_stce_pngasef_trypsin.ScanId;v=1;d1=11766.11766.4	controllerType=0 controllerNumber=1 scan=11766	25.7606
09507:5	1	L.T[+203.079]HPVAT[+1021.360]PTSSGHDHLMK.I	HexNAc(1),HexNAc(2)Hex(2)NeuAc(1)	T[+203][+1021]	608.871	5	3040.32	3040.32	0	1.7	175	CRagged	197.22	197.22	0.81	3.01	1226	>AAB61574.1 podocalyxin-like protein [Homo sapiens]	1	221121_jc_podo_stce_pngasef_trypsin.ScanId;v=1;d1=12027.12027.5	controllerType=0 controllerNumber=1 scan=12027	26.3173
09399:4	1	L.THPVATPT[+672.223]S[+568.212]SGHDHLMK.I	HexNAc(1)Hex(1)NeuGc(1),HexNAc(2)Hex(1)	S[+568], T[+672]	764.835	4	3056.32	3056.31	0	1.5	175	CRagged	199.24	199.24	0	4.43	1226	>AAB61574.1 podocalyxin-like protein [Homo sapiens]	1	221121_jc_podo_stce_pngasef_trypsin.ScanId;v=1;d1=11915.11915.4	controllerType=0 controllerNumber=1 scan=11915	26.0793
10208:4	1	L.THPVAT[+365.132]PT[+656.228]SSGHDHLMK.I	HexNAc(1)Hex(1),HexNAc(1)Hex(1)NeuAc(1)	T[+365][+656]	710.066	4	2837.24	2837.24	0	0.9	175	CRagged	199.34	199.34	5.25	3.47	1226	>AAB61574.1 podocalyxin-like protein [Homo sapiens]	1	221121_jc_podo_stce_pngasef_trypsin.ScanId;v=1;d1=12756.12756.4	controllerType=0 controllerNumber=1 scan=12756	27.7979
10315:4	1	L.T[+656.228]HPVAT[+672.223]PT[+730.264]SSGHDHLMK.I	HexNAc(1)Hex(1)NeuAc(1),HexNAc(1)Hex(1)NeuGc(1),HexNAc(2)Hex(2)	T[+656][+672][+730]	969.405	4	3874.6	3874.6	0	0.4	175	CRagged	5.05	5.05	0	2.36	1226	>AAB61574.1 podocalyxin-like protein [Homo sapiens]	1	221121_jc_podo_stce_pngasef_trypsin.ScanId;v=1;d1=12867.12867.4	controllerType=0 controllerNumber=1 scan=12867	28.0289
08877:4	1	L.T[+365.132]HPVAT[+963.318]PT[+730.264]SSGHDHLMK.I	HexNAc(1)Hex(1),HexNAc(1)Hex(1)NeuAc(1)NeuGc(1),HexNAc(2)Hex(2)	T[+365][+730][+963]	969.404	4	3874.59	3874.6	0	-0.1	175	CRagged	9.16	9.16	0	2.41	1226	>AAB61574.1 podocalyxin-like protein [Homo sapiens]	1	221121_jc_podo_stce_pngasef_trypsin.ScanId;v=1;d1=11370.11370.4	controllerType=0 controllerNumber=1 scan=11370	24.898
13700:5	1	L.T[+947.323]HPVAT[+656.228]PT[+947.323]SSGHDHLMK.I	HexNAc(1)Hex(1)NeuAc(2),HexNAc(1)Hex(1)NeuAc(1),HexNAc(1)Hex(1)NeuAc(2)	T[+656][+947]*2	874.157	5	4366.76	4366.75	0	0.4	175	CRagged	19.58	19.58	0	1.13	1226	>AAB61574.1 podocalyxin-like protein [Homo sapiens]	1	221121_jc_podo_stce_pngasef_trypsin.ScanId;v=1;d1=16382.16382.5	controllerType=0 controllerNumber=1 scan=16382	34.7982
08804:4	1	L.T[+365.132]HPVAT[+1021.360]PTS[+365.132]SGHDHLMK.I	HexNAc(1)Hex(1),HexNAc(2)Hex(2)NeuAc(1),HexNAc(1)Hex(1)	S[+365], T[+365][+1021]	892.633	4	3567.51	3567.5	0	0.9	175	CRagged	25.33	25.33	0.76	2.22	1226	>AAB61574.1 podocalyxin-like protein [Homo sapiens]	1	221121_jc_podo_stce_pngasef_trypsin.ScanId;v=1;d1=11294.11294.4	controllerType=0 controllerNumber=1 scan=11294	24.7263
12591:4	1	L.THPVATPT[+1021.360]S[+656.228]S[+963.318]GHDHLMK.I	HexNAc(2)Hex(2)NeuAc(1),HexNAc(1)Hex(1)NeuAc(1),HexNAc(1)Hex(1)NeuAc(1)NeuGc(1)	S[+656][+963], T[+1021]	1115.2	4	4457.79	4456.79	1	0.7	175	CRagged	26.16	26.16	0	2.22	1226	>AAB61574.1 podocalyxin-like protein [Homo sapiens]	1	221121_jc_podo_stce_pngasef_trypsin.ScanId;v=1;d1=15233.15233.4	controllerType=0 controllerNumber=1 scan=15233	32.6787
08174:4	1	L.THPVAT[+963.318]PT[+730.264]S[+568.212]SGHDHLMK.I	HexNAc(1)Hex(1)NeuAc(1)NeuGc(1),HexNAc(2)Hex(2),HexNAc(2)Hex(1)	S[+568], T[+730][+963]	1020.17	4	4077.67	4077.67	0	-1.6	175	CRagged	28.1	28.1	0	1.37	1226	>AAB61574.1 podocalyxin-like protein [Homo sapiens]	1	221121_jc_podo_stce_pngasef_trypsin.ScanId;v=1;d1=10637.10637.4	controllerType=0 controllerNumber=1 scan=10637	23.3008
10153:4	1	L.T[+365.132]HPVAT[+656.228]PT[+672.223]SSGHDHLMK.I	HexNAc(1)Hex(1),HexNAc(1)Hex(1)NeuAc(1),HexNAc(1)Hex(1)NeuGc(1)	T[+365][+656][+672]	878.121	4	3509.46	3509.46	0	0.3	175	CRagged	37.04	37.04	16.02	2.22	1226	>AAB61574.1 podocalyxin-like protein [Homo sapiens]	1	221121_jc_podo_stce_pngasef_trypsin.ScanId;v=1;d1=12699.12699.4	controllerType=0 controllerNumber=1 scan=12699	27.6812
14572:5	1	L.T[+947.323]HPVAT[+656.228]PT[+947.323]SSGHDHLMK.I	HexNAc(1)Hex(1)NeuAc(2),HexNAc(1)Hex(1)NeuAc(1),HexNAc(1)Hex(1)NeuAc(2)	T[+656][+947]*2	874.157	5	4366.75	4366.75	0	0	175	CRagged	40.82	40.82	0	1.12	1226	>AAB61574.1 podocalyxin-like protein [Homo sapiens]	1	221121_jc_podo_stce_pngasef_trypsin.ScanId;v=1;d1=17287.17287.5	controllerType=0 controllerNumber=1 scan=17287	36.5657
09281:4	1	L.T[+365.132]HPVAT[+730.264]PTS[+656.228]SGHDHLMK.I	HexNAc(1)Hex(1),HexNAc(2)Hex(2),HexNAc(1)Hex(1)NeuAc(1)	S[+656], T[+365][+730]	892.632	4	3567.51	3567.5	0	0.6	175	CRagged	49.52	49.52	0.07	2.62	1226	>AAB61574.1 podocalyxin-like protein [Homo sapiens]	1	221121_jc_podo_stce_pngasef_trypsin.ScanId;v=1;d1=11792.11792.4	controllerType=0 controllerNumber=1 scan=11792	25.8186
09214:4	1	L.T[+203.079]HPVAT[+963.318]PT[+365.132]SSGHDHLMK.I	HexNAc(1),HexNAc(1)Hex(1)NeuAc(1)NeuGc(1),HexNAc(1)Hex(1)	T[+203][+365][+963]	837.61	4	3347.42	3347.41	0	2	175	CRagged	50.83	50.83	1.48	2.35	1226	>AAB61574.1 podocalyxin-like protein [Homo sapiens]	1	221121_jc_podo_stce_pngasef_trypsin.ScanId;v=1;d1=11722.11722.4	controllerType=0 controllerNumber=1 scan=11722	25.6613
08887:4	1	L.THPVATPT[+365.132]S[+730.264]S[+672.223]GHDHLMK.I	HexNAc(1)Hex(1),HexNAc(2)Hex(2),HexNAc(1)Hex(1)NeuGc(1)	S[+672][+730], T[+365]	896.631	4	3583.5	3583.5	0	1	175	CRagged	51.26	51.26	0	2.65	1226	>AAB61574.1 podocalyxin-like protein [Homo sapiens]	1	221121_jc_podo_stce_pngasef_trypsin.ScanId;v=1;d1=11381.11381.4	controllerType=0 controllerNumber=1 scan=11381	24.9214
09661:4	1	L.THPVATPT[+672.223]S[+365.132]S[+1021.360]GHDHLMK.I	HexNAc(1)Hex(1)NeuGc(1),HexNAc(1)Hex(1),HexNAc(2)Hex(2)NeuAc(1)	S[+365][+1021], T[+672]	969.407	4	3874.61	3874.6	0	2.8	175	CRagged	53.37	53.37	0	2.51	1226	>AAB61574.1 podocalyxin-like protein [Homo sapiens]	1	221121_jc_podo_stce_pngasef_trypsin.ScanId;v=1;d1=12187.12187.4	controllerType=0 controllerNumber=1 scan=12187	26.6378
15132:5	1	L.THPVAT[+947.323]PT[+947.323]S[+963.318]SGHDHLMK.I	HexNAc(1)Hex(1)NeuAc(2),HexNAc(1)Hex(1)NeuAc(2),HexNAc(1)Hex(1)NeuAc(1)NeuGc(1)	S[+963], T[+947]*2	935.576	5	4673.85	4673.84	0	0.9	175	CRagged	56.6	56.6	0	2.06	1226	>AAB61574.1 podocalyxin-like protein [Homo sapiens]	1	221121_jc_podo_stce_pngasef_trypsin.ScanId;v=1;d1=17868.17868.5	controllerType=0 controllerNumber=1 scan=17868	37.6906
09367:4	1	L.T[+365.132]HPVATPTS[+365.132]S[+672.223]GHDHLMK.I	HexNAc(1)Hex(1),HexNAc(1)Hex(1),HexNAc(1)Hex(1)NeuGc(1)	S[+365][+672], T[+365]	805.351	4	3218.38	3218.37	0	4.5	175	CRagged	57.63	57.63	3.7	1.42	1226	>AAB61574.1 podocalyxin-like protein [Homo sapiens]	1	221121_jc_podo_stce_pngasef_trypsin.ScanId;v=1;d1=11881.11881.4	controllerType=0 controllerNumber=1 scan=11881	26.0115
08733:5	1	L.T[+672.223]HPVAT[+365.132]PT[+730.264]SSGHDHLMK.I	HexNAc(1)Hex(1)NeuGc(1),HexNAc(1)Hex(1),HexNAc(2)Hex(2)	T[+365][+672][+730]	717.507	5	3583.5	3583.5	0	1.3	175	CRagged	61.23	61.23	0	2.36	1226	>AAB61574.1 podocalyxin-like protein [Homo sapiens]	1	221121_jc_podo_stce_pngasef_trypsin.ScanId;v=1;d1=11220.11220.5	controllerType=0 controllerNumber=1 scan=11220	24.5682
09895:4	1	L.T[+365.132]HPVATPT[+656.228]SS[+365.132]GHDHLMK.I	HexNAc(1)Hex(1),HexNAc(1)Hex(1)NeuAc(1),HexNAc(1)Hex(1)	S[+365], T[+365][+656]	801.35	4	3202.38	3202.37	0	1.8	175	CRagged	64.21	64.21	5.18	2.35	1226	>AAB61574.1 podocalyxin-like protein [Homo sapiens]	1	221121_jc_podo_stce_pngasef_trypsin.ScanId;v=1;d1=12430.12430.4	controllerType=0 controllerNumber=1 scan=12430	27.1369
15317:5	1	L.THPVAT[+947.323]PT[+947.323]S[+963.318]SGHDHLMK.I	HexNAc(1)Hex(1)NeuAc(2),HexNAc(1)Hex(1)NeuAc(2),HexNAc(1)Hex(1)NeuAc(1)NeuGc(1)	S[+963], T[+947]*2	935.575	5	4673.85	4673.84	0	0.3	175	CRagged	68.39	68.39	0	2.39	1226	>AAB61574.1 podocalyxin-like protein [Homo sapiens]	1	221121_jc_podo_stce_pngasef_trypsin.ScanId;v=1;d1=18060.18060.5	controllerType=0 controllerNumber=1 scan=18060	38.0743
08822:4	1	L.T[+365.132]HPVAT[+730.264]PTS[+656.228]SGHDHLMK.I	HexNAc(1)Hex(1),HexNAc(2)Hex(2),HexNAc(1)Hex(1)NeuAc(1)	S[+656], T[+365][+730]	892.633	4	3567.51	3567.5	0	1.6	175	CRagged	68.81	68.81	0.07	2.51	1226	>AAB61574.1 podocalyxin-like protein [Homo sapiens]	1	221121_jc_podo_stce_pngasef_trypsin.ScanId;v=1;d1=11313.11313.4	controllerType=0 controllerNumber=1 scan=11313	24.7686
08881:5	1	L.T[+656.228]HPVAT[+730.264]PTS[+365.132]SGHDHLMK.I	HexNAc(1)Hex(1)NeuAc(1),HexNAc(2)Hex(2),HexNAc(1)Hex(1)	S[+365], T[+656][+730]	714.308	5	3567.51	3567.5	0	1.3	175	CRagged	69.95	69.95	7.93	1.13	1226	>AAB61574.1 podocalyxin-like protein [Homo sapiens]	1	221121_jc_podo_stce_pngasef_trypsin.ScanId;v=1;d1=11374.11374.5	controllerType=0 controllerNumber=1 scan=11374	24.9079
13602:4	1	L.T[+656.228]HPVAT[+963.318]PT[+947.323]SSGHDHLMK.I	HexNAc(1)Hex(1)NeuAc(1),HexNAc(1)Hex(1)NeuAc(1)NeuGc(1),HexNAc(1)Hex(1)NeuAc(2)	T[+656][+947][+963]	1096.44	4	4382.75	4382.75	0	-0.2	175	CRagged	70.94	70.94	0	3.3	1226	>AAB61574.1 podocalyxin-like protein [Homo sapiens]	1	221121_jc_podo_stce_pngasef_trypsin.ScanId;v=1;d1=16280.16280.4	controllerType=0 controllerNumber=1 scan=16280	34.6101
15057:5	1	L.THPVATPT[+947.323]S[+947.323]S[+963.318]GHDHLMK.I	HexNAc(1)Hex(1)NeuAc(2),HexNAc(1)Hex(1)NeuAc(2),HexNAc(1)Hex(1)NeuAc(1)NeuGc(1)	S[+947][+963], T[+947]	935.575	5	4673.85	4673.84	0	0.7	175	CRagged	76.73	76.73	0	2.36	1226	>AAB61574.1 podocalyxin-like protein [Homo sapiens]	1	221121_jc_podo_stce_pngasef_trypsin.ScanId;v=1;d1=17790.17790.5	controllerType=0 controllerNumber=1 scan=17790	37.5276
07826:4	1	L.T[+365.132]HPVATPTS[+672.223]S[+365.132]GHDHLMK.I	HexNAc(1)Hex(1),HexNAc(1)Hex(1)NeuGc(1),HexNAc(1)Hex(1)	S[+365][+672], T[+365]	805.348	4	3218.37	3218.37	0	1.1	175	CRagged	79.75	79.75	8.97	2.38	1226	>AAB61574.1 podocalyxin-like protein [Homo sapiens]	1	221121_jc_podo_stce_pngasef_trypsin.ScanId;v=1;d1=10274.10274.4	controllerType=0 controllerNumber=1 scan=10274	22.4884
13369:4	1	L.T[+656.228]HPVAT[+947.323]PT[+963.318]SSGHDHLMK.I	HexNAc(1)Hex(1)NeuAc(1),HexNAc(1)Hex(1)NeuAc(2),HexNAc(1)Hex(1)NeuAc(1)NeuGc(1)	T[+656][+947][+963]	1096.44	4	4382.76	4382.75	0	1.4	175	CRagged	80.71	80.71	0	2.65	1226	>AAB61574.1 podocalyxin-like protein [Homo sapiens]	1	221121_jc_podo_stce_pngasef_trypsin.ScanId;v=1;d1=16039.16039.4	controllerType=0 controllerNumber=1 scan=16039	34.1928
10388:4	1	L.T[+656.228]HPVAT[+672.223]PT[+730.264]SSGHDHLMK.I	HexNAc(1)Hex(1)NeuAc(1),HexNAc(1)Hex(1)NeuGc(1),HexNAc(2)Hex(2)	T[+656][+672][+730]	969.405	4	3874.6	3874.6	0	0.9	175	CRagged	83.82	83.82	0	2.65	1226	>AAB61574.1 podocalyxin-like protein [Homo sapiens]	1	221121_jc_podo_stce_pngasef_trypsin.ScanId;v=1;d1=12943.12943.4	controllerType=0 controllerNumber=1 scan=12943	28.1828
08688:4	1	L.T[+365.132]HPVATPT[+203.079]S[+568.212]SGHDHLMK.I	HexNAc(1)Hex(1),HexNAc(1),HexNAc(2)Hex(1)	S[+568], T[+203][+365]	738.832	4	2952.31	2952.3	0	1.1	175	CRagged	83.9	83.9	5.63	2.36	1226	>AAB61574.1 podocalyxin-like protein [Homo sapiens]	1	221121_jc_podo_stce_pngasef_trypsin.ScanId;v=1;d1=11173.11173.4	controllerType=0 controllerNumber=1 scan=11173	24.4644
15190:4	1	L.THPVATPT[+947.323]S[+947.323]S[+963.318]GHDHLMK.I	HexNAc(1)Hex(1)NeuAc(2),HexNAc(1)Hex(1)NeuAc(2),HexNAc(1)Hex(1)NeuAc(1)NeuGc(1)	S[+947][+963], T[+947]	1169.22	4	4673.85	4673.84	0	1.1	175	CRagged	88.17	88.17	0	2.86	1226	>AAB61574.1 podocalyxin-like protein [Homo sapiens]	1	221121_jc_podo_stce_pngasef_trypsin.ScanId;v=1;d1=17928.17928.4	controllerType=0 controllerNumber=1 scan=17928	37.8196
09677:4	1	L.T[+365.132]HPVAT[+979.313]PT[+730.264]SSGHDHLMK.I	HexNAc(1)Hex(1),HexNAc(1)Hex(1)NeuGc(2),HexNAc(2)Hex(2)	T[+365][+730][+979]	973.404	4	3890.59	3890.59	0	1.2	175	CRagged	95.06	95.06	0	3.44	1226	>AAB61574.1 podocalyxin-like protein [Homo sapiens]	1	221121_jc_podo_stce_pngasef_trypsin.ScanId;v=1;d1=12204.12204.4	controllerType=0 controllerNumber=1 scan=12204	26.6727
09396:4	1	L.T[+365.132]HPVATPT[+672.223]SS[+365.132]GHDHLMK.I	HexNAc(1)Hex(1),HexNAc(1)Hex(1)NeuGc(1),HexNAc(1)Hex(1)	S[+365], T[+365][+672]	805.348	4	3218.37	3218.37	0	1.4	175	CRagged	99.08	99.08	7.57	2.47	1226	>AAB61574.1 podocalyxin-like protein [Homo sapiens]	1	221121_jc_podo_stce_pngasef_trypsin.ScanId;v=1;d1=11911.11911.4	controllerType=0 controllerNumber=1 scan=11911	26.0703
15146:4	1	L.T[+963.318]HPVAT[+947.323]PT[+947.323]SSGHDHLMK.I	HexNAc(1)Hex(1)NeuAc(1)NeuGc(1),HexNAc(1)Hex(1)NeuAc(2),HexNAc(1)Hex(1)NeuAc(2)	T[+947]*2[+963]	1169.22	4	4673.85	4673.84	0	0.9	175	CRagged	101.34	101.34	0	3.44	1226	>AAB61574.1 podocalyxin-like protein [Homo sapiens]	1	221121_jc_podo_stce_pngasef_trypsin.ScanId;v=1;d1=17882.17882.4	controllerType=0 controllerNumber=1 scan=17882	37.7151
08896:4	1	L.T[+365.132]HPVATPT[+672.223]SS[+365.132]GHDHLMK.I	HexNAc(1)Hex(1),HexNAc(1)Hex(1)NeuGc(1),HexNAc(1)Hex(1)	S[+365], T[+365][+672]	805.348	4	3218.37	3218.37	0	0.7	175	CRagged	102.8	102.8	8.88	2.47	1226	>AAB61574.1 podocalyxin-like protein [Homo sapiens]	1	221121_jc_podo_stce_pngasef_trypsin.ScanId;v=1;d1=11390.11390.4	controllerType=0 controllerNumber=1 scan=11390	24.9446
11655:4	1	L.THPVATPT[+1021.360]S[+365.132]S[+963.318]GHDHLMK.I	HexNAc(2)Hex(2)NeuAc(1),HexNAc(1)Hex(1),HexNAc(1)Hex(1)NeuAc(1)NeuGc(1)	S[+365][+963], T[+1021]	1042.18	4	4165.69	4165.69	0	0.7	175	CRagged	103.77	103.77	1.2	2.86	1226	>AAB61574.1 podocalyxin-like protein [Homo sapiens]	1	221121_jc_podo_stce_pngasef_trypsin.ScanId;v=1;d1=14262.14262.4	controllerType=0 controllerNumber=1 scan=14262	30.8307
08452:4	1	L.T[+365.132]HPVATPT[+203.079]S[+672.223]SGHDHLMK.I	HexNAc(1)Hex(1),HexNAc(1),HexNAc(1)Hex(1)NeuGc(1)	S[+672], T[+203][+365]	764.835	4	3056.32	3056.31	0	1.5	175	CRagged	106.47	106.47	1.48	2.46	1226	>AAB61574.1 podocalyxin-like protein [Homo sapiens]	1	221121_jc_podo_stce_pngasef_trypsin.ScanId;v=1;d1=10927.10927.4	controllerType=0 controllerNumber=1 scan=10927	23.9308
08745:4	1	L.T[+365.132]HPVAT[+672.223]PT[+730.264]SSGHDHLMK.I	HexNAc(1)Hex(1),HexNAc(1)Hex(1)NeuGc(1),HexNAc(2)Hex(2)	T[+365][+672][+730]	896.631	4	3583.5	3583.5	0	0.9	175	CRagged	107.61	107.61	0	2.86	1226	>AAB61574.1 podocalyxin-like protein [Homo sapiens]	1	221121_jc_podo_stce_pngasef_trypsin.ScanId;v=1;d1=11233.11233.4	controllerType=0 controllerNumber=1 scan=11233	24.5979
09240:4	1	L.T[+365.132]HPVATPTS[+365.132]S[+672.223]GHDHLMK.I	HexNAc(1)Hex(1),HexNAc(1)Hex(1),HexNAc(1)Hex(1)NeuGc(1)	S[+365][+672], T[+365]	805.347	4	3218.37	3218.37	0	0.1	175	CRagged	108.96	108.96	5.67	2.53	1226	>AAB61574.1 podocalyxin-like protein [Homo sapiens]	1	221121_jc_podo_stce_pngasef_trypsin.ScanId;v=1;d1=11749.11749.4	controllerType=0 controllerNumber=1 scan=11749	25.7232
09640:4	1	L.T[+656.228]HPVAT[+672.223]PT[+730.264]SSGHDHLMK.I	HexNAc(1)Hex(1)NeuAc(1),HexNAc(1)Hex(1)NeuGc(1),HexNAc(2)Hex(2)	T[+656][+672][+730]	969.405	4	3874.6	3874.6	0	0.6	175	CRagged	111.66	111.66	0	3.44	1226	>AAB61574.1 podocalyxin-like protein [Homo sapiens]	1	221121_jc_podo_stce_pngasef_trypsin.ScanId;v=1;d1=12165.12165.4	controllerType=0 controllerNumber=1 scan=12165	26.595
08478:4	1	L.T[+365.132]HPVATPT[+672.223]SS[+203.079]GHDHLMK.I	HexNAc(1)Hex(1),HexNAc(1)Hex(1)NeuGc(1),HexNAc(1)	S[+203], T[+365][+672]	764.837	4	3056.33	3056.31	0	3.5	175	CRagged	111.74	111.74	1.48	2.4	1226	>AAB61574.1 podocalyxin-like protein [Homo sapiens]	1	221121_jc_podo_stce_pngasef_trypsin.ScanId;v=1;d1=10954.10954.4	controllerType=0 controllerNumber=1 scan=10954	23.9895
09842:4	1	L.T[+365.132]HPVATPT[+656.228]SS[+203.079]GHDHLMK.I	HexNAc(1)Hex(1),HexNAc(1)Hex(1)NeuAc(1),HexNAc(1)	S[+203], T[+365][+656]	760.837	4	3040.32	3040.32	0	1.4	175	CRagged	115.89	115.89	1.48	2.47	1226	>AAB61574.1 podocalyxin-like protein [Homo sapiens]	1	221121_jc_podo_stce_pngasef_trypsin.ScanId;v=1;d1=12375.12375.4	controllerType=0 controllerNumber=1 scan=12375	27.0209
09541:4	1	L.T[+203.079]HPVATPTS[+672.223]S[+365.132]GHDHLMK.I	HexNAc(1),HexNAc(1)Hex(1)NeuGc(1),HexNAc(1)Hex(1)	S[+365][+672], T[+203]	764.835	4	3056.32	3056.31	0	0.6	175	CRagged	116.15	116.15	17.1	2.47	1226	>AAB61574.1 podocalyxin-like protein [Homo sapiens]	1	221121_jc_podo_stce_pngasef_trypsin.ScanId;v=1;d1=12062.12062.4	controllerType=0 controllerNumber=1 scan=12062	26.3863
11336:4	1	L.T[+672.223]HPVAT[+672.223]PT[+672.223]SSGHDHLMK.I	HexNAc(1)Hex(1)NeuGc(1),HexNAc(1)Hex(1)NeuGc(1),HexNAc(1)Hex(1)NeuGc(1)	T[+672]*3	958.892	4	3832.55	3832.55	0	-0.1	175	CRagged	119.64	119.64	0.99	3.6	1226	>AAB61574.1 podocalyxin-like protein [Homo sapiens]	1	221121_jc_podo_stce_pngasef_trypsin.ScanId;v=1;d1=13931.13931.4	controllerType=0 controllerNumber=1 scan=13931	30.1714
13423:4	1	L.T[+963.318]HPVAT[+656.228]PT[+947.323]SSGHDHLMK.I	HexNAc(1)Hex(1)NeuAc(1)NeuGc(1),HexNAc(1)Hex(1)NeuAc(1),HexNAc(1)Hex(1)NeuAc(2)	T[+656][+947][+963]	1096.44	4	4382.75	4382.75	0	0.2	175	CRagged	121.21	121.21	1.2	3	1226	>AAB61574.1 podocalyxin-like protein [Homo sapiens]	1	221121_jc_podo_stce_pngasef_trypsin.ScanId;v=1;d1=16095.16095.4	controllerType=0 controllerNumber=1 scan=16095	34.2979
15177:5	1	L.THPVATPT[+947.323]S[+947.323]S[+963.318]GHDHLMK.I	HexNAc(1)Hex(1)NeuAc(2),HexNAc(1)Hex(1)NeuAc(2),HexNAc(1)Hex(1)NeuAc(1)NeuGc(1)	S[+947][+963], T[+947]	935.576	5	4673.85	4673.84	0	1	175	CRagged	124.01	124.01	0	2.5	1226	>AAB61574.1 podocalyxin-like protein [Homo sapiens]	1	221121_jc_podo_stce_pngasef_trypsin.ScanId;v=1;d1=17915.17915.5	controllerType=0 controllerNumber=1 scan=17915	37.7922
08723:5	1	L.T[+203.079]HPVAT[+672.223]PTS[+730.264]SGHDHLMK.I	HexNAc(1),HexNAc(1)Hex(1)NeuGc(1),HexNAc(2)Hex(2)	S[+730], T[+203][+672]	685.096	5	3421.45	3421.45	0	0.9	175	CRagged	124.09	124.09	5.65	2.4	1226	>AAB61574.1 podocalyxin-like protein [Homo sapiens]	1	221121_jc_podo_stce_pngasef_trypsin.ScanId;v=1;d1=11210.11210.5	controllerType=0 controllerNumber=1 scan=11210	24.5498
08023:4	1	L.T[+365.132]HPVAT[+365.132]PT[+730.264]SSGHDHLMK.I	HexNAc(1)Hex(1),HexNAc(1)Hex(1),HexNAc(2)Hex(2)	T[+365]*2[+730]	819.859	4	3276.41	3276.41	0	1	175	CRagged	126.42	126.42	3.69	3.24	1226	>AAB61574.1 podocalyxin-like protein [Homo sapiens]	1	221121_jc_podo_stce_pngasef_trypsin.ScanId;v=1;d1=10480.10480.4	controllerType=0 controllerNumber=1 scan=10480	22.9451
09322:5	1	L.T[+203.079]HPVAT[+365.132]PTS[+1021.360]SGHDHLMK.I	HexNAc(1),HexNAc(1)Hex(1),HexNAc(2)Hex(2)NeuAc(1)	S[+1021], T[+203][+365]	681.897	5	3405.45	3405.45	0	0.8	175	CRagged	129.82	129.82	5.92	2.74	1226	>AAB61574.1 podocalyxin-like protein [Homo sapiens]	1	221121_jc_podo_stce_pngasef_trypsin.ScanId;v=1;d1=11834.11834.5	controllerType=0 controllerNumber=1 scan=11834	25.9058
08459:4	1	L.T[+365.132]HPVATPTS[+203.079]S[+730.264]GHDHLMK.I	HexNAc(1)Hex(1),HexNAc(1),HexNAc(2)Hex(2)	S[+203][+730], T[+365]	779.345	4	3114.36	3114.36	0	0.5	175	CRagged	129.94	129.94	6.86	3.24	1226	>AAB61574.1 podocalyxin-like protein [Homo sapiens]	1	221121_jc_podo_stce_pngasef_trypsin.ScanId;v=1;d1=10934.10934.4	controllerType=0 controllerNumber=1 scan=10934	23.9434
08656:4	1	L.THPVAT[+365.132]PT[+672.223]S[+730.264]SGHDHLMK.I	HexNAc(1)Hex(1),HexNAc(1)Hex(1)NeuGc(1),HexNAc(2)Hex(2)	S[+730], T[+365][+672]	896.631	4	3583.5	3583.5	0	1.2	175	CRagged	133.31	133.31	0	3.21	1226	>AAB61574.1 podocalyxin-like protein [Homo sapiens]	1	221121_jc_podo_stce_pngasef_trypsin.ScanId;v=1;d1=11140.11140.4	controllerType=0 controllerNumber=1 scan=11140	24.3999
08990:4	1	L.T[+365.132]HPVATPT[+672.223]SS[+365.132]GHDHLMK.I	HexNAc(1)Hex(1),HexNAc(1)Hex(1)NeuGc(1),HexNAc(1)Hex(1)	S[+365], T[+365][+672]	805.348	4	3218.37	3218.37	0	0.4	175	CRagged	133.54	133.54	0.13	3.24	1226	>AAB61574.1 podocalyxin-like protein [Homo sapiens]	1	221121_jc_podo_stce_pngasef_trypsin.ScanId;v=1;d1=11489.11489.4	controllerType=0 controllerNumber=1 scan=11489	25.1755
08721:5	1	L.THPVAT[+365.132]PT[+672.223]S[+568.212]SGHDHLMK.I	HexNAc(1)Hex(1),HexNAc(1)Hex(1)NeuGc(1),HexNAc(2)Hex(1)	S[+568], T[+365][+672]	685.096	5	3421.45	3421.45	0	0.9	175	CRagged	133.59	133.59	1.2	2.79	1226	>AAB61574.1 podocalyxin-like protein [Homo sapiens]	1	221121_jc_podo_stce_pngasef_trypsin.ScanId;v=1;d1=11208.11208.5	controllerType=0 controllerNumber=1 scan=11208	24.5443
09260:4	1	L.T[+365.132]HPVATPT[+672.223]SS[+365.132]GHDHLMK.I	HexNAc(1)Hex(1),HexNAc(1)Hex(1)NeuGc(1),HexNAc(1)Hex(1)	S[+365], T[+365][+672]	805.347	4	3218.37	3218.37	0	-0.2	175	CRagged	133.62	133.62	1.26	3.04	1226	>AAB61574.1 podocalyxin-like protein [Homo sapiens]	1	221121_jc_podo_stce_pngasef_trypsin.ScanId;v=1;d1=11770.11770.4	controllerType=0 controllerNumber=1 scan=11770	25.768
09561:4	1	L.T[+203.079]HPVAT[+203.079]PT[+672.223]SSGHDHLMK.I	HexNAc(1),HexNAc(1),HexNAc(1)Hex(1)NeuGc(1)	T[+203]*2[+672]	724.322	4	2894.26	2894.26	0	0.8	175	CRagged	134.65	134.65	8.88	3.24	1226	>AAB61574.1 podocalyxin-like protein [Homo sapiens]	1	221121_jc_podo_stce_pngasef_trypsin.ScanId;v=1;d1=12083.12083.4	controllerType=0 controllerNumber=1 scan=12083	26.4301
11475:4	1	L.T[+365.132]HPVAT[+1021.360]PT[+963.318]SSGHDHLMK.I	HexNAc(1)Hex(1),HexNAc(2)Hex(2)NeuAc(1),HexNAc(1)Hex(1)NeuAc(1)NeuGc(1)	T[+365][+963][+1021]	1041.93	4	4164.69	4165.69	-1	-0.3	175	CRagged	138.49	138.49	0	4.38	1226	>AAB61574.1 podocalyxin-like protein [Homo sapiens]	1	221121_jc_podo_stce_pngasef_trypsin.ScanId;v=1;d1=14075.14075.4	controllerType=0 controllerNumber=1 scan=14075	30.4666
08600:4	1	L.THPVAT[+365.132]PT[+672.223]S[+730.264]SGHDHLMK.I	HexNAc(1)Hex(1),HexNAc(1)Hex(1)NeuGc(1),HexNAc(2)Hex(2)	S[+730], T[+365][+672]	896.631	4	3583.5	3583.5	0	1	175	CRagged	139.2	139.2	0	3.21	1226	>AAB61574.1 podocalyxin-like protein [Homo sapiens]	1	221121_jc_podo_stce_pngasef_trypsin.ScanId;v=1;d1=11082.11082.4	controllerType=0 controllerNumber=1 scan=11082	24.271
13727:4	1	L.THPVATPT[+947.323]S[+656.228]S[+947.323]GHDHLMK.I	HexNAc(1)Hex(1)NeuAc(2),HexNAc(1)Hex(1)NeuAc(1),HexNAc(1)Hex(1)NeuAc(2)	S[+656][+947], T[+947]	1092.44	4	4366.75	4366.75	0	0.1	175	CRagged	141.07	141.07	0	4.38	1226	>AAB61574.1 podocalyxin-like protein [Homo sapiens]	1	221121_jc_podo_stce_pngasef_trypsin.ScanId;v=1;d1=16410.16410.4	controllerType=0 controllerNumber=1 scan=16410	34.8529
07934:4	1	L.T[+365.132]HPVATPT[+730.264]SS[+365.132]GHDHLMK.I	HexNAc(1)Hex(1),HexNAc(2)Hex(2),HexNAc(1)Hex(1)	S[+365], T[+365][+730]	819.858	4	3276.41	3276.41	0	0.3	175	CRagged	141.22	141.22	0	3.24	1226	>AAB61574.1 podocalyxin-like protein [Homo sapiens]	1	221121_jc_podo_stce_pngasef_trypsin.ScanId;v=1;d1=10387.10387.4	controllerType=0 controllerNumber=1 scan=10387	22.7494
09755:4	1	L.T[+656.228]HPVAT[+672.223]PT[+730.264]SSGHDHLMK.I	HexNAc(1)Hex(1)NeuAc(1),HexNAc(1)Hex(1)NeuGc(1),HexNAc(2)Hex(2)	T[+656][+672][+730]	969.405	4	3874.6	3874.6	0	1.1	175	CRagged	143.7	143.7	0	4.21	1226	>AAB61574.1 podocalyxin-like protein [Homo sapiens]	1	221121_jc_podo_stce_pngasef_trypsin.ScanId;v=1;d1=12285.12285.4	controllerType=0 controllerNumber=1 scan=12285	26.8285
09439:4	1	L.THPVATPT[+203.079]S[+203.079]S[+203.079]GHDHLMK.I	HexNAc(1),HexNAc(1),HexNAc(1)	S[+203]*2, T[+203]	607.035	4	2425.12	2425.12	0	0.3	175	CRagged	145.81	145.81	3.6	3.55	1226	>AAB61574.1 podocalyxin-like protein [Homo sapiens]	1	221121_jc_podo_stce_pngasef_trypsin.ScanId;v=1;d1=11956.11956.4	controllerType=0 controllerNumber=1 scan=11956	26.1633
08679:5	1	L.T[+203.079]HPVAT[+672.223]PTS[+730.264]SGHDHLMK.I	HexNAc(1),HexNAc(1)Hex(1)NeuGc(1),HexNAc(2)Hex(2)	S[+730], T[+203][+672]	685.096	5	3421.45	3421.45	0	0.4	175	CRagged	146.7	146.7	5.92	2.74	1226	>AAB61574.1 podocalyxin-like protein [Homo sapiens]	1	221121_jc_podo_stce_pngasef_trypsin.ScanId;v=1;d1=11164.11164.5	controllerType=0 controllerNumber=1 scan=11164	24.4451
13255:4	1	L.T[+656.228]HPVAT[+947.323]PT[+963.318]SSGHDHLMK.I	HexNAc(1)Hex(1)NeuAc(1),HexNAc(1)Hex(1)NeuAc(2),HexNAc(1)Hex(1)NeuAc(1)NeuGc(1)	T[+656][+947][+963]	1096.44	4	4382.75	4382.75	0	0.9	175	CRagged	146.84	146.84	0	4.21	1226	>AAB61574.1 podocalyxin-like protein [Homo sapiens]	1	221121_jc_podo_stce_pngasef_trypsin.ScanId;v=1;d1=15921.15921.4	controllerType=0 controllerNumber=1 scan=15921	33.9709
11527:4	1	L.T[+365.132]HPVAT[+979.313]PT[+963.318]SSGHDHLMK.I	HexNAc(1)Hex(1),HexNAc(1)Hex(1)NeuGc(2),HexNAc(1)Hex(1)NeuAc(1)NeuGc(1)	T[+365][+963][+979]	1031.91	4	4124.64	4123.64	1	-2.3	175	CRagged	146.85	146.85	0	3.93	1226	>AAB61574.1 podocalyxin-like protein [Homo sapiens]	1	221121_jc_podo_stce_pngasef_trypsin.ScanId;v=1;d1=14129.14129.4	controllerType=0 controllerNumber=1 scan=14129	30.5772
09595:4	1	L.T[+365.132]HPVATPT[+656.228]SS[+365.132]GHDHLMK.I	HexNAc(1)Hex(1),HexNAc(1)Hex(1)NeuAc(1),HexNAc(1)Hex(1)	S[+365], T[+365][+656]	801.35	4	3202.38	3202.37	0	1.3	175	CRagged	149.48	149.48	5.35	3.37	1226	>AAB61574.1 podocalyxin-like protein [Homo sapiens]	1	221121_jc_podo_stce_pngasef_trypsin.ScanId;v=1;d1=12119.12119.4	controllerType=0 controllerNumber=1 scan=12119	26.5057
07902:4	1	L.T[+365.132]HPVAT[+730.264]PTS[+365.132]SGHDHLMK.I	HexNAc(1)Hex(1),HexNAc(2)Hex(2),HexNAc(1)Hex(1)	S[+365], T[+365][+730]	819.859	4	3276.41	3276.41	0	0.8	175	CRagged	155.55	155.55	0	3.24	1226	>AAB61574.1 podocalyxin-like protein [Homo sapiens]	1	221121_jc_podo_stce_pngasef_trypsin.ScanId;v=1;d1=10353.10353.4	controllerType=0 controllerNumber=1 scan=10353	22.6632
09401:4	1	L.T[+365.132]HPVAT[+672.223]PT[+203.079]SSGHDHLMK.I	HexNAc(1)Hex(1),HexNAc(1)Hex(1)NeuGc(1),HexNAc(1)	T[+203][+365][+672]	764.835	4	3056.32	3056.31	0	1.5	175	CRagged	156.89	156.89	0	2.89	1226	>AAB61574.1 podocalyxin-like protein [Homo sapiens]	1	221121_jc_podo_stce_pngasef_trypsin.ScanId;v=1;d1=11917.11917.4	controllerType=0 controllerNumber=1 scan=11917	26.0844
11316:4	1	L.T[+365.132]HPVAT[+979.313]PT[+672.223]SSGHDHLMK.I	HexNAc(1)Hex(1),HexNAc(1)Hex(1)NeuGc(2),HexNAc(1)Hex(1)NeuGc(1)	T[+365][+672][+979]	958.893	4	3832.55	3832.55	0	0.6	175	CRagged	157.16	157.16	0	4.21	1226	>AAB61574.1 podocalyxin-like protein [Homo sapiens]	1	221121_jc_podo_stce_pngasef_trypsin.ScanId;v=1;d1=13910.13910.4	controllerType=0 controllerNumber=1 scan=13910	30.1279
08047:4	1	L.T[+365.132]HPVAT[+730.264]PTS[+365.132]SGHDHLMK.I	HexNAc(1)Hex(1),HexNAc(2)Hex(2),HexNAc(1)Hex(1)	S[+365], T[+365][+730]	819.858	4	3276.41	3276.41	0	-0.1	175	CRagged	159.78	159.78	0	3.4	1226	>AAB61574.1 podocalyxin-like protein [Homo sapiens]	1	221121_jc_podo_stce_pngasef_trypsin.ScanId;v=1;d1=10505.10505.4	controllerType=0 controllerNumber=1 scan=10505	22.9998
08677:5	1	L.THPVAT[+568.212]PT[+672.223]S[+365.132]SGHDHLMK.I	HexNAc(2)Hex(1),HexNAc(1)Hex(1)NeuGc(1),HexNAc(1)Hex(1)	S[+365], T[+568][+672]	685.096	5	3421.45	3421.45	0	0.4	175	CRagged	162.28	162.28	1.2	2.72	1226	>AAB61574.1 podocalyxin-like protein [Homo sapiens]	1	221121_jc_podo_stce_pngasef_trypsin.ScanId;v=1;d1=11162.11162.5	controllerType=0 controllerNumber=1 scan=11162	24.4421
09311:4	1	L.T[+365.132]HPVAT[+203.079]PT[+672.223]SSGHDHLMK.I	HexNAc(1)Hex(1),HexNAc(1),HexNAc(1)Hex(1)NeuGc(1)	T[+203][+365][+672]	764.835	4	3056.32	3056.31	0	0.6	175	CRagged	162.41	162.41	8.31	3.37	1226	>AAB61574.1 podocalyxin-like protein [Homo sapiens]	1	221121_jc_podo_stce_pngasef_trypsin.ScanId;v=1;d1=11823.11823.4	controllerType=0 controllerNumber=1 scan=11823	25.8795
09007:5	1	L.T[+203.079]HPVAT[+365.132]PT[+672.223]SSGHDHLMK.I	HexNAc(1),HexNAc(1)Hex(1),HexNAc(1)Hex(1)NeuGc(1)	T[+203][+365][+672]	612.069	5	3056.31	3056.31	0	-0.1	175	CRagged	163.92	163.92	12.33	2.86	1226	>AAB61574.1 podocalyxin-like protein [Homo sapiens]	1	221121_jc_podo_stce_pngasef_trypsin.ScanId;v=1;d1=11506.11506.5	controllerType=0 controllerNumber=1 scan=11506	25.2123
09119:5	1	L.T[+203.079]HPVAT[+672.223]PT[+365.132]SSGHDHLMK.I	HexNAc(1),HexNAc(1)Hex(1)NeuGc(1),HexNAc(1)Hex(1)	T[+203][+365][+672]	612.07	5	3056.32	3056.31	0	1.4	175	CRagged	165.9	165.9	0	3.03	1226	>AAB61574.1 podocalyxin-like protein [Homo sapiens]	1	221121_jc_podo_stce_pngasef_trypsin.ScanId;v=1;d1=11623.11623.5	controllerType=0 controllerNumber=1 scan=11623	25.452
15063:4	1	L.T[+947.323]HPVAT[+963.318]PT[+947.323]SSGHDHLMK.I	HexNAc(1)Hex(1)NeuAc(2),HexNAc(1)Hex(1)NeuAc(1)NeuGc(1),HexNAc(1)Hex(1)NeuAc(2)	T[+947]*2[+963]	1169.22	4	4673.85	4673.84	0	0.7	175	CRagged	168.82	168.82	0	4.45	1226	>AAB61574.1 podocalyxin-like protein [Homo sapiens]	1	221121_jc_podo_stce_pngasef_trypsin.ScanId;v=1;d1=17796.17796.4	controllerType=0 controllerNumber=1 scan=17796	37.5424
08913:4	1	L.T[+365.132]HPVATPT[+672.223]SS[+365.132]GHDHLMK.I	HexNAc(1)Hex(1),HexNAc(1)Hex(1)NeuGc(1),HexNAc(1)Hex(1)	S[+365], T[+365][+672]	805.348	4	3218.37	3218.37	0	0.8	175	CRagged	173.57	173.57	5.18	3.61	1226	>AAB61574.1 podocalyxin-like protein [Homo sapiens]	1	221121_jc_podo_stce_pngasef_trypsin.ScanId;v=1;d1=11408.11408.4	controllerType=0 controllerNumber=1 scan=11408	24.994
09014:4	1	L.T[+365.132]HPVATPT[+672.223]S[+365.132]SGHDHLMK.I	HexNAc(1)Hex(1),HexNAc(1)Hex(1)NeuGc(1),HexNAc(1)Hex(1)	S[+365], T[+365][+672]	805.348	4	3218.37	3218.37	0	1.4	175	CRagged	175.13	175.13	5.56	3.61	1226	>AAB61574.1 podocalyxin-like protein [Homo sapiens]	1	221121_jc_podo_stce_pngasef_trypsin.ScanId;v=1;d1=11514.11514.4	controllerType=0 controllerNumber=1 scan=11514	25.2279
09190:4	1	L.T[+203.079]HPVAT[+365.132]PT[+672.223]SSGHDHLMK.I	HexNAc(1),HexNAc(1)Hex(1),HexNAc(1)Hex(1)NeuGc(1)	T[+203][+365][+672]	764.835	4	3056.32	3056.31	0	1.3	175	CRagged	175.7	175.7	0.89	3.47	1226	>AAB61574.1 podocalyxin-like protein [Homo sapiens]	1	221121_jc_podo_stce_pngasef_trypsin.ScanId;v=1;d1=11697.11697.4	controllerType=0 controllerNumber=1 scan=11697	25.6112
08564:4	1	L.T[+365.132]HPVATPT[+568.212]S[+203.079]SGHDHLMK.I	HexNAc(1)Hex(1),HexNAc(2)Hex(1),HexNAc(1)	S[+203], T[+365][+568]	738.832	4	2952.3	2952.3	0	0.1	175	CRagged	176.27	176.27	9.7	3.77	1226	>AAB61574.1 podocalyxin-like protein [Homo sapiens]	1	221121_jc_podo_stce_pngasef_trypsin.ScanId;v=1;d1=11044.11044.4	controllerType=0 controllerNumber=1 scan=11044	24.1845
08205:4	1	L.T[+365.132]HPVATPT[+672.223]SS[+203.079]GHDHLMK.I	HexNAc(1)Hex(1),HexNAc(1)Hex(1)NeuGc(1),HexNAc(1)	S[+203], T[+365][+672]	764.835	4	3056.32	3056.31	0	1.3	175	CRagged	176.9	176.9	4.13	3.47	1226	>AAB61574.1 podocalyxin-like protein [Homo sapiens]	1	221121_jc_podo_stce_pngasef_trypsin.ScanId;v=1;d1=10670.10670.4	controllerType=0 controllerNumber=1 scan=10670	23.376
11609:4	1	L.T[+365.132]HPVAT[+963.318]PT[+979.313]SSGHDHLMK.I	HexNAc(1)Hex(1),HexNAc(1)Hex(1)NeuAc(1)NeuGc(1),HexNAc(1)Hex(1)NeuGc(2)	T[+365][+963][+979]	1031.67	4	4123.64	4123.64	0	0	175	CRagged	179.32	179.32	0	4.63	1226	>AAB61574.1 podocalyxin-like protein [Homo sapiens]	1	221121_jc_podo_stce_pngasef_trypsin.ScanId;v=1;d1=14214.14214.4	controllerType=0 controllerNumber=1 scan=14214	30.7408
13703:4	1	L.T[+656.228]HPVAT[+947.323]PT[+947.323]SSGHDHLMK.I	HexNAc(1)Hex(1)NeuAc(1),HexNAc(1)Hex(1)NeuAc(2),HexNAc(1)Hex(1)NeuAc(2)	T[+656][+947]*2	1092.44	4	4366.76	4366.75	0	0.4	175	CRagged	180.22	180.22	0	4.45	1226	>AAB61574.1 podocalyxin-like protein [Homo sapiens]	1	221121_jc_podo_stce_pngasef_trypsin.ScanId;v=1;d1=16385.16385.4	controllerType=0 controllerNumber=1 scan=16385	34.8028
08590:4	1	L.T[+365.132]HPVATPT[+568.212]S[+203.079]SGHDHLMK.I	HexNAc(1)Hex(1),HexNAc(2)Hex(1),HexNAc(1)	S[+203], T[+365][+568]	738.832	4	2952.31	2952.3	0	1.2	175	CRagged	182.31	182.31	11.73	3.47	1226	>AAB61574.1 podocalyxin-like protein [Homo sapiens]	1	221121_jc_podo_stce_pngasef_trypsin.ScanId;v=1;d1=11071.11071.4	controllerType=0 controllerNumber=1 scan=11071	24.2469
08809:4	1	L.T[+203.079]HPVATPT[+568.212]S[+203.079]SGHDHLMK.I	HexNAc(1),HexNAc(2)Hex(1),HexNAc(1)	S[+203], T[+203][+568]	698.319	4	2790.25	2790.25	0	0.9	175	CRagged	186.44	186.44	4.08	3.47	1226	>AAB61574.1 podocalyxin-like protein [Homo sapiens]	1	221121_jc_podo_stce_pngasef_trypsin.ScanId;v=1;d1=11299.11299.4	controllerType=0 controllerNumber=1 scan=11299	24.7393
09132:4	1	L.T[+365.132]HPVATPT[+203.079]S[+963.318]SGHDHLMK.I	HexNAc(1)Hex(1),HexNAc(1),HexNAc(1)Hex(1)NeuAc(1)NeuGc(1)	S[+963], T[+203][+365]	837.61	4	3347.42	3347.41	0	2.6	175	CRagged	188.83	188.83	18.03	3.58	1226	>AAB61574.1 podocalyxin-like protein [Homo sapiens]	1	221121_jc_podo_stce_pngasef_trypsin.ScanId;v=1;d1=11636.11636.4	controllerType=0 controllerNumber=1 scan=11636	25.4804
08385:4	1	L.T[+365.132]HPVATPT[+672.223]SS[+203.079]GHDHLMK.I	HexNAc(1)Hex(1),HexNAc(1)Hex(1)NeuGc(1),HexNAc(1)	S[+203], T[+365][+672]	764.835	4	3056.32	3056.31	0	1.1	175	CRagged	190.84	190.84	0.19	3.61	1226	>AAB61574.1 podocalyxin-like protein [Homo sapiens]	1	221121_jc_podo_stce_pngasef_trypsin.ScanId;v=1;d1=10857.10857.4	controllerType=0 controllerNumber=1 scan=10857	23.7631
09278:4	1	L.THPVATPT[+203.079]S[+203.079]S[+203.079]GHDHLMK.I	HexNAc(1),HexNAc(1),HexNAc(1)	S[+203]*2, T[+203]	607.035	4	2425.12	2425.12	0	0.1	175	CRagged	191.81	191.81	3.6	4.63	1226	>AAB61574.1 podocalyxin-like protein [Homo sapiens]	1	221121_jc_podo_stce_pngasef_trypsin.ScanId;v=1;d1=11789.11789.4	controllerType=0 controllerNumber=1 scan=11789	25.8096
09428:4	1	L.T[+365.132]HPVATPT[+672.223]S[+203.079]SGHDHLMK.I	HexNAc(1)Hex(1),HexNAc(1)Hex(1)NeuGc(1),HexNAc(1)	S[+203], T[+365][+672]	764.835	4	3056.32	3056.31	0	0.7	175	CRagged	192.37	192.37	15.09	3.61	1226	>AAB61574.1 podocalyxin-like protein [Homo sapiens]	1	221121_jc_podo_stce_pngasef_trypsin.ScanId;v=1;d1=11945.11945.4	controllerType=0 controllerNumber=1 scan=11945	26.141
08278:4	1	L.T[+203.079]HPVAT[+365.132]PT[+672.223]SSGHDHLMK.I	HexNAc(1),HexNAc(1)Hex(1),HexNAc(1)Hex(1)NeuGc(1)	T[+203][+365][+672]	764.835	4	3056.32	3056.31	0	0.5	175	CRagged	193.3	193.3	1.07	3.61	1226	>AAB61574.1 podocalyxin-like protein [Homo sapiens]	1	221121_jc_podo_stce_pngasef_trypsin.ScanId;v=1;d1=10746.10746.4	controllerType=0 controllerNumber=1 scan=10746	23.5335
09141:5	1	L.T[+203.079]HPVAT[+365.132]PT[+672.223]SSGHDHLMK.I	HexNAc(1),HexNAc(1)Hex(1),HexNAc(1)Hex(1)NeuGc(1)	T[+203][+365][+672]	612.069	5	3056.32	3056.31	0	0.7	175	CRagged	195.37	195.37	0	3.03	1226	>AAB61574.1 podocalyxin-like protein [Homo sapiens]	1	221121_jc_podo_stce_pngasef_trypsin.ScanId;v=1;d1=11646.11646.5	controllerType=0 controllerNumber=1 scan=11646	25.5019
09111:4	1	L.T[+365.132]HPVATPT[+672.223]S[+365.132]SGHDHLMK.I	HexNAc(1)Hex(1),HexNAc(1)Hex(1)NeuGc(1),HexNAc(1)Hex(1)	S[+365], T[+365][+672]	805.348	4	3218.37	3218.37	0	1.2	175	CRagged	197.04	197.04	15.14	3.47	1226	>AAB61574.1 podocalyxin-like protein [Homo sapiens]	1	221121_jc_podo_stce_pngasef_trypsin.ScanId;v=1;d1=11615.11615.4	controllerType=0 controllerNumber=1 scan=11615	25.4373
09162:4	1	L.T[+203.079]HPVATPT[+365.132]S[+672.223]SGHDHLMK.I	HexNAc(1),HexNAc(1)Hex(1),HexNAc(1)Hex(1)NeuGc(1)	S[+672], T[+203][+365]	764.835	4	3056.32	3056.31	0	1.3	175	CRagged	197.44	197.44	1.14	3.47	1226	>AAB61574.1 podocalyxin-like protein [Homo sapiens]	1	221121_jc_podo_stce_pngasef_trypsin.ScanId;v=1;d1=11668.11668.4	controllerType=0 controllerNumber=1 scan=11668	25.5519
05144:3	1	P.TSSGHDHLMK.I			371.51	3	1112.52	1112.52	0	-0.2	182	CRagged	84.02	84.02	84.02	2.39	1226	>AAB61574.1 podocalyxin-like protein [Homo sapiens]	1	221121_jc_podo_stce_pngasef_trypsin.ScanId;v=1;d1=7475.7475.3	controllerType=0 controllerNumber=1 scan=7475	16.1754
05029:3	1	P.TSSGHDHLMK.I			371.51	3	1112.51	1112.52	0	-1	182	CRagged	147.84	147.84	147.84	2.99	1226	>AAB61574.1 podocalyxin-like protein [Homo sapiens]	1	221121_jc_podo_stce_pngasef_trypsin.ScanId;v=1;d1=7355.7355.3	controllerType=0 controllerNumber=1 scan=7355	15.8898
05169:3	1	P.TSSGHDHLMK.I			371.51	3	1112.52	1112.52	0	-0.2	182	CRagged	147.95	147.95	147.95	2.99	1226	>AAB61574.1 podocalyxin-like protein [Homo sapiens]	1	221121_jc_podo_stce_pngasef_trypsin.ScanId;v=1;d1=7501.7501.3	controllerType=0 controllerNumber=1 scan=7501	16.2309
04955:3	1	P.TSSGHDHLMK.I			371.51	3	1112.52	1112.52	0	0.1	182	CRagged	153.2	153.2	153.2	3.15	1226	>AAB61574.1 podocalyxin-like protein [Homo sapiens]	1	221121_jc_podo_stce_pngasef_trypsin.ScanId;v=1;d1=7277.7277.3	controllerType=0 controllerNumber=1 scan=7277	15.6875
05055:3	1	P.TSSGHDHLMK.I			371.51	3	1112.51	1112.52	0	-0.4	182	CRagged	161.26	161.26	161.26	2.99	1226	>AAB61574.1 podocalyxin-like protein [Homo sapiens]	1	221121_jc_podo_stce_pngasef_trypsin.ScanId;v=1;d1=7382.7382.3	controllerType=0 controllerNumber=1 scan=7382	15.9559
04896:3	1	P.TSS[+730.264]GHDHLMK.I	HexNAc(2)Hex(2)	S[+730]	614.931	3	1842.78	1842.78	0	-0.7	182	CRagged	23.93	23.93	0	1.44	1226	>AAB61574.1 podocalyxin-like protein [Homo sapiens]	1	221121_jc_podo_stce_pngasef_trypsin.ScanId;v=1;d1=7215.7215.3	controllerType=0 controllerNumber=1 scan=7215	15.539
06217:3	1	P.TS[+730.264]SGHDHLMK.I	HexNAc(2)Hex(2)	S[+730]	614.932	3	1842.78	1842.78	0	0.3	182	CRagged	71.28	71.28	0	2.37	1226	>AAB61574.1 podocalyxin-like protein [Homo sapiens]	1	221121_jc_podo_stce_pngasef_trypsin.ScanId;v=1;d1=8594.8594.3	controllerType=0 controllerNumber=1 scan=8594	18.6897
08180:3	1	P.TSS[+1312.455]GHDHLMK.I	HexNAc(2)Hex(2)NeuAc(2)	S[+1312]	808.995	3	2424.97	2424.97	0	-0.2	182	CRagged	71.35	71.35	3.11	2.39	1226	>AAB61574.1 podocalyxin-like protein [Homo sapiens]	1	221121_jc_podo_stce_pngasef_trypsin.ScanId;v=1;d1=10644.10644.3	controllerType=0 controllerNumber=1 scan=10644	23.314
05461:3	1	P.TS[+203.079]SGHDHLMK.I	HexNAc(1)	S[+203]	439.203	3	1315.6	1315.59	0	0.3	182	CRagged	73.81	73.81	0	2.39	1226	>AAB61574.1 podocalyxin-like protein [Homo sapiens]	1	221121_jc_podo_stce_pngasef_trypsin.ScanId;v=1;d1=7806.7806.3	controllerType=0 controllerNumber=1 scan=7806	16.9531
06413:3	1	P.TS[+672.223]SGHDHLMK.I	HexNAc(1)Hex(1)NeuGc(1)	S[+672]	595.583	3	1784.74	1784.74	0	-1.2	182	CRagged	76.58	65.07	0	2.02	1226	>AAB61574.1 podocalyxin-like protein [Homo sapiens]	1	221121_jc_podo_stce_pngasef_trypsin.ScanId;v=1;d1=8799.8799.3	controllerType=0 controllerNumber=1 scan=8799	19.1414
08212:3	1	P.TSS[+1021.360]GHDHLMK.I	HexNAc(2)Hex(2)NeuAc(1)	S[+1021]	711.963	3	2133.88	2133.88	0	0.2	182	CRagged	77.1	77.1	13.2	1.69	1226	>AAB61574.1 podocalyxin-like protein [Homo sapiens]	1	221121_jc_podo_stce_pngasef_trypsin.ScanId;v=1;d1=10677.10677.3	controllerType=0 controllerNumber=1 scan=10677	23.3882
06182:3	1	P.TSS[+1021.360]GHDHLMK.I	HexNAc(2)Hex(2)NeuAc(1)	S[+1021]	711.963	3	2133.88	2133.88	0	0	182	CRagged	79.05	79.05	30.79	1.69	1226	>AAB61574.1 podocalyxin-like protein [Homo sapiens]	1	221121_jc_podo_stce_pngasef_trypsin.ScanId;v=1;d1=8558.8558.3	controllerType=0 controllerNumber=1 scan=8558	18.614
07874:3	1	P.TSS[+963.318]GHDHLMK.I	HexNAc(1)Hex(1)NeuAc(1)NeuGc(1)	S[+963]	692.616	3	2075.83	2075.83	0	0.8	182	CRagged	81.35	69.64	1.2	2.36	1226	>AAB61574.1 podocalyxin-like protein [Homo sapiens]	1	221121_jc_podo_stce_pngasef_trypsin.ScanId;v=1;d1=10324.10324.3	controllerType=0 controllerNumber=1 scan=10324	22.6007
07878:3	1	P.TSS[+672.223]GHDHLMK.I	HexNAc(1)Hex(1)NeuGc(1)	S[+672]	595.584	3	1784.74	1784.74	0	0.3	182	CRagged	81.84	73.99	0	2.41	1226	>AAB61574.1 podocalyxin-like protein [Homo sapiens]	1	221121_jc_podo_stce_pngasef_trypsin.ScanId;v=1;d1=10328.10328.3	controllerType=0 controllerNumber=1 scan=10328	22.6084
05926:3	1	P.TSS[+672.223]GHDHLMK.I	HexNAc(1)Hex(1)NeuGc(1)	S[+672]	595.584	3	1784.74	1784.74	0	0.3	182	CRagged	82.92	69.06	0	2.39	1226	>AAB61574.1 podocalyxin-like protein [Homo sapiens]	1	221121_jc_podo_stce_pngasef_trypsin.ScanId;v=1;d1=8291.8291.3	controllerType=0 controllerNumber=1 scan=8291	18.0007
06394:3	1	P.TSS[+672.223]GHDHLMK.I	HexNAc(1)Hex(1)NeuGc(1)	S[+672]	595.584	3	1784.74	1784.74	0	-0.6	182	CRagged	83.39	52.01	0	2.43	1226	>AAB61574.1 podocalyxin-like protein [Homo sapiens]	1	221121_jc_podo_stce_pngasef_trypsin.ScanId;v=1;d1=8779.8779.3	controllerType=0 controllerNumber=1 scan=8779	19.0998
06887:3	1	P.TSS[+672.223]GHDHLMK.I	HexNAc(1)Hex(1)NeuGc(1)	S[+672]	595.585	3	1784.74	1784.74	0	1.1	182	CRagged	88.68	88.68	0	2.51	1226	>AAB61574.1 podocalyxin-like protein [Homo sapiens]	1	221121_jc_podo_stce_pngasef_trypsin.ScanId;v=1;d1=9293.9293.3	controllerType=0 controllerNumber=1 scan=9293	20.2144
04880:2	1	P.T[+365.132]SSGHDHLMK.I	HexNAc(1)Hex(1)	T[+365]	739.327	2	1477.65	1477.65	0	0.1	182	CRagged	89.38	89.38	0	2.38	1226	>AAB61574.1 podocalyxin-like protein [Homo sapiens]	1	221121_jc_podo_stce_pngasef_trypsin.ScanId;v=1;d1=7198.7198.2	controllerType=0 controllerNumber=1 scan=7198	15.4947
08151:4	1	P.TS[+1312.455]SGHDHLMK.I	HexNAc(2)Hex(2)NeuAc(2)	S[+1312]	606.999	4	2424.98	2424.97	0	2.2	182	CRagged	91.29	91.29	1.09	1.52	1226	>AAB61574.1 podocalyxin-like protein [Homo sapiens]	1	221121_jc_podo_stce_pngasef_trypsin.ScanId;v=1;d1=10613.10613.4	controllerType=0 controllerNumber=1 scan=10613	23.2477
07848:3	1	P.TS[+963.318]SGHDHLMK.I	HexNAc(1)Hex(1)NeuAc(1)NeuGc(1)	S[+963]	692.617	3	2075.84	2075.83	0	1.2	182	CRagged	95.93	95.93	4	2.43	1226	>AAB61574.1 podocalyxin-like protein [Homo sapiens]	1	221121_jc_podo_stce_pngasef_trypsin.ScanId;v=1;d1=10297.10297.3	controllerType=0 controllerNumber=1 scan=10297	22.5441
08177:3	1	P.TSS[+1021.360]GHDHLMK.I	HexNAc(2)Hex(2)NeuAc(1)	S[+1021]	711.963	3	2133.88	2133.88	0	0.2	182	CRagged	99.6	99.6	32.64	2.38	1226	>AAB61574.1 podocalyxin-like protein [Homo sapiens]	1	221121_jc_podo_stce_pngasef_trypsin.ScanId;v=1;d1=10640.10640.3	controllerType=0 controllerNumber=1 scan=10640	23.3058
08252:4	1	P.TSS[+1312.455]GHDHLMK.I	HexNAc(2)Hex(2)NeuAc(2)	S[+1312]	606.998	4	2424.97	2424.97	0	0.5	182	CRagged	100.98	100.98	1.2	1.5	1226	>AAB61574.1 podocalyxin-like protein [Homo sapiens]	1	221121_jc_podo_stce_pngasef_trypsin.ScanId;v=1;d1=10719.10719.4	controllerType=0 controllerNumber=1 scan=10719	23.4771
06872:3	1	P.T[+365.132]SSGHDHLMK.I	HexNAc(1)Hex(1)	T[+365]	493.221	3	1477.65	1477.65	0	0	182	CRagged	102.25	102.25	0	2.54	1226	>AAB61574.1 podocalyxin-like protein [Homo sapiens]	1	221121_jc_podo_stce_pngasef_trypsin.ScanId;v=1;d1=9277.9277.3	controllerType=0 controllerNumber=1 scan=9277	20.1766
06396:3	1	P.TS[+672.223]SGHDHLMK.I	HexNAc(1)Hex(1)NeuGc(1)	S[+672]	595.584	3	1784.74	1784.74	0	-0.6	182	CRagged	103.31	103.31	4	2.35	1226	>AAB61574.1 podocalyxin-like protein [Homo sapiens]	1	221121_jc_podo_stce_pngasef_trypsin.ScanId;v=1;d1=8781.8781.3	controllerType=0 controllerNumber=1 scan=8781	19.105
07206:3	1	P.TS[+656.228]SGHDHLMK.I	HexNAc(1)Hex(1)NeuAc(1)	S[+656]	590.253	3	1768.75	1768.74	0	1.4	182	CRagged	104.28	104.28	0	1.64	1226	>AAB61574.1 podocalyxin-like protein [Homo sapiens]	1	221121_jc_podo_stce_pngasef_trypsin.ScanId;v=1;d1=9626.9626.3	controllerType=0 controllerNumber=1 scan=9626	20.9883
07876:3	1	P.TS[+963.318]SGHDHLMK.I	HexNAc(1)Hex(1)NeuAc(1)NeuGc(1)	S[+963]	692.616	3	2075.83	2075.83	0	0.8	182	CRagged	115.61	115.61	4	2.43	1226	>AAB61574.1 podocalyxin-like protein [Homo sapiens]	1	221121_jc_podo_stce_pngasef_trypsin.ScanId;v=1;d1=10326.10326.3	controllerType=0 controllerNumber=1 scan=10326	22.6035
08254:4	1	P.T[+1312.455]SSGHDHLMK.I	HexNAc(2)Hex(2)NeuAc(2)	T[+1312]	606.998	4	2424.97	2424.97	0	0.5	182	CRagged	122.38	122.38	5.15	1.54	1226	>AAB61574.1 podocalyxin-like protein [Homo sapiens]	1	221121_jc_podo_stce_pngasef_trypsin.ScanId;v=1;d1=10721.10721.4	controllerType=0 controllerNumber=1 scan=10721	23.4818
08297:4	1	P.TSS[+947.323]GHDHLMK.I	HexNAc(1)Hex(1)NeuAc(2)	S[+947]	515.715	4	2059.84	2059.84	0	0.3	182	CRagged	122.65	122.65	1.2	1.84	1226	>AAB61574.1 podocalyxin-like protein [Homo sapiens]	1	221121_jc_podo_stce_pngasef_trypsin.ScanId;v=1;d1=10765.10765.4	controllerType=0 controllerNumber=1 scan=10765	23.5699
06957:3	1	P.TSS[+656.228]GHDHLMK.I	HexNAc(1)Hex(1)NeuAc(1)	S[+656]	590.253	3	1768.74	1768.74	0	0.5	182	CRagged	123.03	123.03	0	1.64	1226	>AAB61574.1 podocalyxin-like protein [Homo sapiens]	1	221121_jc_podo_stce_pngasef_trypsin.ScanId;v=1;d1=9366.9366.3	controllerType=0 controllerNumber=1 scan=9366	20.3798
07048:3	1	P.TSS[+656.228]GHDHLMK.I	HexNAc(1)Hex(1)NeuAc(1)	S[+656]	590.253	3	1768.74	1768.74	0	0.2	182	CRagged	123.83	123.83	0	2.59	1226	>AAB61574.1 podocalyxin-like protein [Homo sapiens]	1	221121_jc_podo_stce_pngasef_trypsin.ScanId;v=1;d1=9461.9461.3	controllerType=0 controllerNumber=1 scan=9461	20.6067
07185:3	1	P.TS[+656.228]SGHDHLMK.I	HexNAc(1)Hex(1)NeuAc(1)	S[+656]	590.253	3	1768.74	1768.74	0	0.7	182	CRagged	124.12	124.12	4	1.64	1226	>AAB61574.1 podocalyxin-like protein [Homo sapiens]	1	221121_jc_podo_stce_pngasef_trypsin.ScanId;v=1;d1=9604.9604.3	controllerType=0 controllerNumber=1 scan=9604	20.9374
07880:3	1	P.TS[+672.223]SGHDHLMK.I	HexNAc(1)Hex(1)NeuGc(1)	S[+672]	595.584	3	1784.74	1784.74	0	0.3	182	CRagged	124.62	124.62	0.63	2.35	1226	>AAB61574.1 podocalyxin-like protein [Homo sapiens]	1	221121_jc_podo_stce_pngasef_trypsin.ScanId;v=1;d1=10330.10330.3	controllerType=0 controllerNumber=1 scan=10330	22.6118
06266:4	1	P.TSS[+1021.360]GHDHLMK.I	HexNAc(2)Hex(2)NeuAc(1)	S[+1021]	534.224	4	2133.88	2133.88	0	0.3	182	CRagged	125.13	125.13	1.2	1.84	1226	>AAB61574.1 podocalyxin-like protein [Homo sapiens]	1	221121_jc_podo_stce_pngasef_trypsin.ScanId;v=1;d1=8645.8645.4	controllerType=0 controllerNumber=1 scan=8645	18.8043
05200:4	1	P.T[+203.079]SSGHDHLMK.I	HexNAc(1)	T[+203]	329.654	4	1315.6	1315.59	0	0.2	182	CRagged	126.12	126.12	0	2.37	1226	>AAB61574.1 podocalyxin-like protein [Homo sapiens]	1	221121_jc_podo_stce_pngasef_trypsin.ScanId;v=1;d1=7533.7533.4	controllerType=0 controllerNumber=1 scan=7533	16.2987
06392:4	1	P.T[+656.228]SSGHDHLMK.I	HexNAc(1)Hex(1)NeuAc(1)	T[+656]	442.941	4	1768.74	1768.74	0	-0.7	182	CRagged	131.23	131.23	5.44	2.37	1226	>AAB61574.1 podocalyxin-like protein [Homo sapiens]	1	221121_jc_podo_stce_pngasef_trypsin.ScanId;v=1;d1=8777.8777.4	controllerType=0 controllerNumber=1 scan=8777	19.0974
06415:3	1	P.TS[+672.223]SGHDHLMK.I	HexNAc(1)Hex(1)NeuGc(1)	S[+672]	595.583	3	1784.74	1784.74	0	-1.2	182	CRagged	132.62	103.06	4	1.48	1226	>AAB61574.1 podocalyxin-like protein [Homo sapiens]	1	221121_jc_podo_stce_pngasef_trypsin.ScanId;v=1;d1=8801.8801.3	controllerType=0 controllerNumber=1 scan=8801	19.1437
07343:3	1	P.TS[+672.223]SGHDHLMK.I	HexNAc(1)Hex(1)NeuGc(1)	S[+672]	595.585	3	1784.74	1784.74	0	0.8	182	CRagged	133.12	133.12	4	2.57	1226	>AAB61574.1 podocalyxin-like protein [Homo sapiens]	1	221121_jc_podo_stce_pngasef_trypsin.ScanId;v=1;d1=9770.9770.3	controllerType=0 controllerNumber=1 scan=9770	21.3519
07402:3	1	P.TS[+672.223]SGHDHLMK.I	HexNAc(1)Hex(1)NeuGc(1)	S[+672]	595.584	3	1784.74	1784.74	0	0.4	182	CRagged	136.49	136.49	4	2.57	1226	>AAB61574.1 podocalyxin-like protein [Homo sapiens]	1	221121_jc_podo_stce_pngasef_trypsin.ScanId;v=1;d1=9831.9831.3	controllerType=0 controllerNumber=1 scan=9831	21.4859
07986:3	1	P.TS[+963.318]SGHDHLMK.I	HexNAc(1)Hex(1)NeuAc(1)NeuGc(1)	S[+963]	692.617	3	2075.84	2075.83	0	1.4	182	CRagged	136.6	136.6	4	2.8	1226	>AAB61574.1 podocalyxin-like protein [Homo sapiens]	1	221121_jc_podo_stce_pngasef_trypsin.ScanId;v=1;d1=10441.10441.3	controllerType=0 controllerNumber=1 scan=10441	22.8601
04979:4	1	P.T[+203.079]SSGHDHLMK.I	HexNAc(1)	T[+203]	329.654	4	1315.59	1315.59	0	-0.1	182	CRagged	136.66	136.66	0	2.37	1226	>AAB61574.1 podocalyxin-like protein [Homo sapiens]	1	221121_jc_podo_stce_pngasef_trypsin.ScanId;v=1;d1=7302.7302.4	controllerType=0 controllerNumber=1 scan=7302	15.7508
08164:4	1	P.TS[+1312.455]SGHDHLMK.I	HexNAc(2)Hex(2)NeuAc(2)	S[+1312]	606.998	4	2424.97	2424.97	0	-0.6	182	CRagged	138.23	138.23	4.8	2.61	1226	>AAB61574.1 podocalyxin-like protein [Homo sapiens]	1	221121_jc_podo_stce_pngasef_trypsin.ScanId;v=1;d1=10627.10627.4	controllerType=0 controllerNumber=1 scan=10627	23.2789
05181:2	1	P.T[+203.079]SSGHDHLMK.I	HexNAc(1)	T[+203]	658.301	2	1315.59	1315.59	0	0	182	CRagged	138.96	138.96	12.88	1.4	1226	>AAB61574.1 podocalyxin-like protein [Homo sapiens]	1	221121_jc_podo_stce_pngasef_trypsin.ScanId;v=1;d1=7513.7513.2	controllerType=0 controllerNumber=1 scan=7513	16.2533
05928:3	1	P.TS[+672.223]SGHDHLMK.I	HexNAc(1)Hex(1)NeuGc(1)	S[+672]	595.584	3	1784.74	1784.74	0	0.3	182	CRagged	141.5	125.4	4	2.35	1226	>AAB61574.1 podocalyxin-like protein [Homo sapiens]	1	221121_jc_podo_stce_pngasef_trypsin.ScanId;v=1;d1=8293.8293.3	controllerType=0 controllerNumber=1 scan=8293	18.0037
05908:3	1	P.TS[+730.264]SGHDHLMK.I	HexNAc(2)Hex(2)	S[+730]	614.932	3	1842.78	1842.78	0	0.3	182	CRagged	142.69	142.69	4	2.57	1226	>AAB61574.1 podocalyxin-like protein [Homo sapiens]	1	221121_jc_podo_stce_pngasef_trypsin.ScanId;v=1;d1=8272.8272.3	controllerType=0 controllerNumber=1 scan=8272	17.9629
06461:3	1	P.TS[+656.228]SGHDHLMK.I	HexNAc(1)Hex(1)NeuAc(1)	S[+656]	590.252	3	1768.74	1768.74	0	-0.3	182	CRagged	142.8	142.8	4	2.66	1226	>AAB61574.1 podocalyxin-like protein [Homo sapiens]	1	221121_jc_podo_stce_pngasef_trypsin.ScanId;v=1;d1=8849.8849.3	controllerType=0 controllerNumber=1 scan=8849	19.2401
06273:3	1	P.T[+672.223]SSGHDHLMK.I	HexNAc(1)Hex(1)NeuGc(1)	T[+672]	595.584	3	1784.74	1784.74	0	0.3	182	CRagged	143.7	92.75	0	2.45	1226	>AAB61574.1 podocalyxin-like protein [Homo sapiens]	1	221121_jc_podo_stce_pngasef_trypsin.ScanId;v=1;d1=8653.8653.3	controllerType=0 controllerNumber=1 scan=8653	18.8264
05174:4	1	P.T[+203.079]SSGHDHLMK.I	HexNAc(1)	T[+203]	329.654	4	1315.59	1315.59	0	-0.1	182	CRagged	144.47	144.47	0	2.37	1226	>AAB61574.1 podocalyxin-like protein [Homo sapiens]	1	221121_jc_podo_stce_pngasef_trypsin.ScanId;v=1;d1=7506.7506.4	controllerType=0 controllerNumber=1 scan=7506	16.2381
07530:3	1	P.T[+672.223]SSGHDHLMK.I	HexNAc(1)Hex(1)NeuGc(1)	T[+672]	595.584	3	1784.74	1784.74	0	0.1	182	CRagged	144.86	144.86	0	2.9	1226	>AAB61574.1 podocalyxin-like protein [Homo sapiens]	1	221121_jc_podo_stce_pngasef_trypsin.ScanId;v=1;d1=9965.9965.3	controllerType=0 controllerNumber=1 scan=9965	21.7996
07437:3	1	P.TS[+656.228]SGHDHLMK.I	HexNAc(1)Hex(1)NeuAc(1)	S[+656]	590.253	3	1768.74	1768.74	0	0.2	182	CRagged	149.94	149.94	4	2.57	1226	>AAB61574.1 podocalyxin-like protein [Homo sapiens]	1	221121_jc_podo_stce_pngasef_trypsin.ScanId;v=1;d1=9868.9868.3	controllerType=0 controllerNumber=1 scan=9868	21.5816
06483:3	1	P.TSS[+656.228]GHDHLMK.I	HexNAc(1)Hex(1)NeuAc(1)	S[+656]	590.253	3	1768.74	1768.74	0	0	182	CRagged	151.74	151.74	0	2.66	1226	>AAB61574.1 podocalyxin-like protein [Homo sapiens]	1	221121_jc_podo_stce_pngasef_trypsin.ScanId;v=1;d1=8872.8872.3	controllerType=0 controllerNumber=1 scan=8872	19.2963
06234:3	1	P.TS[+656.228]SGHDHLMK.I	HexNAc(1)Hex(1)NeuAc(1)	S[+656]	590.253	3	1768.74	1768.74	0	0.2	182	CRagged	152.09	152.09	4	2.93	1226	>AAB61574.1 podocalyxin-like protein [Homo sapiens]	1	221121_jc_podo_stce_pngasef_trypsin.ScanId;v=1;d1=8612.8612.3	controllerType=0 controllerNumber=1 scan=8612	18.7263
06691:3	1	P.TSS[+656.228]GHDHLMK.I	HexNAc(1)Hex(1)NeuAc(1)	S[+656]	590.255	3	1768.75	1768.74	0	3.4	182	CRagged	152.78	152.78	0	2.47	1226	>AAB61574.1 podocalyxin-like protein [Homo sapiens]	1	221121_jc_podo_stce_pngasef_trypsin.ScanId;v=1;d1=9089.9089.3	controllerType=0 controllerNumber=1 scan=9089	19.7653
06151:3	1	P.TS[+672.223]SGHDHLMK.I	HexNAc(1)Hex(1)NeuGc(1)	S[+672]	595.585	3	1784.74	1784.74	0	1	182	CRagged	153.28	153.28	4	2.8	1226	>AAB61574.1 podocalyxin-like protein [Homo sapiens]	1	221121_jc_podo_stce_pngasef_trypsin.ScanId;v=1;d1=8526.8526.3	controllerType=0 controllerNumber=1 scan=8526	18.5441
08315:3	1	P.T[+656.228]SSGHDHLMK.I	HexNAc(1)Hex(1)NeuAc(1)	T[+656]	590.253	3	1768.74	1768.74	0	1	182	CRagged	153.66	144.09	0	3.01	1226	>AAB61574.1 podocalyxin-like protein [Homo sapiens]	1	221121_jc_podo_stce_pngasef_trypsin.ScanId;v=1;d1=10784.10784.3	controllerType=0 controllerNumber=1 scan=10784	23.6051
05198:4	1	P.TSS[+203.079]GHDHLMK.I	HexNAc(1)	S[+203]	329.654	4	1315.6	1315.59	0	0.2	182	CRagged	154.23	154.23	2.4	2.68	1226	>AAB61574.1 podocalyxin-like protein [Homo sapiens]	1	221121_jc_podo_stce_pngasef_trypsin.ScanId;v=1;d1=7531.7531.4	controllerType=0 controllerNumber=1 scan=7531	16.2966
07296:3	1	P.T[+656.228]SSGHDHLMK.I	HexNAc(1)Hex(1)NeuAc(1)	T[+656]	590.253	3	1768.74	1768.74	0	0.2	182	CRagged	155.79	155.79	5.26	2.66	1226	>AAB61574.1 podocalyxin-like protein [Homo sapiens]	1	221121_jc_podo_stce_pngasef_trypsin.ScanId;v=1;d1=9721.9721.3	controllerType=0 controllerNumber=1 scan=9721	21.2281
06574:3	1	P.TSS[+656.228]GHDHLMK.I	HexNAc(1)Hex(1)NeuAc(1)	S[+656]	590.254	3	1768.75	1768.74	0	2.2	182	CRagged	156.6	156.6	0	2.55	1226	>AAB61574.1 podocalyxin-like protein [Homo sapiens]	1	221121_jc_podo_stce_pngasef_trypsin.ScanId;v=1;d1=8967.8967.3	controllerType=0 controllerNumber=1 scan=8967	19.5026
06597:3	1	P.TSS[+656.228]GHDHLMK.I	HexNAc(1)Hex(1)NeuAc(1)	S[+656]	590.253	3	1768.74	1768.74	0	0.9	182	CRagged	156.87	156.87	0	2.57	1226	>AAB61574.1 podocalyxin-like protein [Homo sapiens]	1	221121_jc_podo_stce_pngasef_trypsin.ScanId;v=1;d1=8991.8991.3	controllerType=0 controllerNumber=1 scan=8991	19.5546
06889:3	1	P.TSS[+672.223]GHDHLMK.I	HexNAc(1)Hex(1)NeuGc(1)	S[+672]	595.585	3	1784.74	1784.74	0	1.1	182	CRagged	157.43	132.65	0	2.49	1226	>AAB61574.1 podocalyxin-like protein [Homo sapiens]	1	221121_jc_podo_stce_pngasef_trypsin.ScanId;v=1;d1=9295.9295.3	controllerType=0 controllerNumber=1 scan=9295	20.221
06642:3	1	P.T[+672.223]SSGHDHLMK.I	HexNAc(1)Hex(1)NeuGc(1)	T[+672]	595.584	3	1784.74	1784.74	0	-0.4	182	CRagged	157.76	157.76	6.11	2.93	1226	>AAB61574.1 podocalyxin-like protein [Homo sapiens]	1	221121_jc_podo_stce_pngasef_trypsin.ScanId;v=1;d1=9037.9037.3	controllerType=0 controllerNumber=1 scan=9037	19.6546
06870:3	1	P.TS[+672.223]SGHDHLMK.I	HexNAc(1)Hex(1)NeuGc(1)	S[+672]	595.584	3	1784.74	1784.74	0	-0.2	182	CRagged	158.48	130.67	4	2.93	1226	>AAB61574.1 podocalyxin-like protein [Homo sapiens]	1	221121_jc_podo_stce_pngasef_trypsin.ScanId;v=1;d1=9275.9275.3	controllerType=0 controllerNumber=1 scan=9275	20.1716
06022:4	1	P.TS[+672.223]SGHDHLMK.I	HexNAc(1)Hex(1)NeuGc(1)	S[+672]	446.94	4	1784.74	1784.74	0	-0.3	182	CRagged	159.16	159.16	4	2.41	1226	>AAB61574.1 podocalyxin-like protein [Homo sapiens]	1	221121_jc_podo_stce_pngasef_trypsin.ScanId;v=1;d1=8391.8391.4	controllerType=0 controllerNumber=1 scan=8391	18.2302
06504:3	1	P.TS[+672.223]SGHDHLMK.I	HexNAc(1)Hex(1)NeuGc(1)	S[+672]	595.583	3	1784.74	1784.74	0	-1.4	182	CRagged	159.38	151.62	4	2.46	1226	>AAB61574.1 podocalyxin-like protein [Homo sapiens]	1	221121_jc_podo_stce_pngasef_trypsin.ScanId;v=1;d1=8894.8894.3	controllerType=0 controllerNumber=1 scan=8894	19.3491
04960:4	1	P.T[+203.079]SSGHDHLMK.I	HexNAc(1)	T[+203]	329.654	4	1315.6	1315.59	0	0.2	182	CRagged	159.77	159.77	0	2.41	1226	>AAB61574.1 podocalyxin-like protein [Homo sapiens]	1	221121_jc_podo_stce_pngasef_trypsin.ScanId;v=1;d1=7282.7282.4	controllerType=0 controllerNumber=1 scan=7282	15.6997
05948:3	1	P.TSS[+672.223]GHDHLMK.I	HexNAc(1)Hex(1)NeuGc(1)	S[+672]	595.585	3	1784.74	1784.74	0	1	182	CRagged	160.01	160.01	0	2.8	1226	>AAB61574.1 podocalyxin-like protein [Homo sapiens]	1	221121_jc_podo_stce_pngasef_trypsin.ScanId;v=1;d1=8314.8314.3	controllerType=0 controllerNumber=1 scan=8314	18.0469
08257:3	1	P.TS[+947.323]SGHDHLMK.I	HexNAc(1)Hex(1)NeuAc(2)	S[+947]	687.285	3	2059.84	2059.84	0	0.6	182	CRagged	162.92	162.92	4	2.8	1226	>AAB61574.1 podocalyxin-like protein [Homo sapiens]	1	221121_jc_podo_stce_pngasef_trypsin.ScanId;v=1;d1=10724.10724.3	controllerType=0 controllerNumber=1 scan=10724	23.487
04878:3	1	P.TS[+730.264]SGHDHLMK.I	HexNAc(2)Hex(2)	S[+730]	614.932	3	1842.78	1842.78	0	1.1	182	CRagged	166.12	166.12	4	2.7	1226	>AAB61574.1 podocalyxin-like protein [Homo sapiens]	1	221121_jc_podo_stce_pngasef_trypsin.ScanId;v=1;d1=7196.7196.3	controllerType=0 controllerNumber=1 scan=7196	15.4922
07483:3	1	P.TS[+656.228]SGHDHLMK.I	HexNAc(1)Hex(1)NeuAc(1)	S[+656]	590.252	3	1768.74	1768.74	0	-0.7	182	CRagged	166.49	166.49	0	2.81	1226	>AAB61574.1 podocalyxin-like protein [Homo sapiens]	1	221121_jc_podo_stce_pngasef_trypsin.ScanId;v=1;d1=9916.9916.3	controllerType=0 controllerNumber=1 scan=9916	21.6938
06930:3	1	P.TS[+656.228]SGHDHLMK.I	HexNAc(1)Hex(1)NeuAc(1)	S[+656]	590.252	3	1768.74	1768.74	0	-0.2	182	CRagged	167.66	167.66	4	2.81	1226	>AAB61574.1 podocalyxin-like protein [Homo sapiens]	1	221121_jc_podo_stce_pngasef_trypsin.ScanId;v=1;d1=9338.9338.3	controllerType=0 controllerNumber=1 scan=9338	20.3171
08162:4	1	P.TSS[+1312.455]GHDHLMK.I	HexNAc(2)Hex(2)NeuAc(2)	S[+1312]	606.998	4	2424.97	2424.97	0	-0.6	182	CRagged	170.08	170.08	1.2	3.47	1226	>AAB61574.1 podocalyxin-like protein [Homo sapiens]	1	221121_jc_podo_stce_pngasef_trypsin.ScanId;v=1;d1=10625.10625.4	controllerType=0 controllerNumber=1 scan=10625	23.2735
06314:2	1	P.TS[+203.079]SGHDHLMK.I	HexNAc(1)	S[+203]	658.301	2	1315.59	1315.59	0	-0.4	182	CRagged	170.65	170.65	4.36	2.43	1226	>AAB61574.1 podocalyxin-like protein [Homo sapiens]	1	221121_jc_podo_stce_pngasef_trypsin.ScanId;v=1;d1=8695.8695.2	controllerType=0 controllerNumber=1 scan=8695	18.9185
05056:4	1	P.TSS[+203.079]GHDHLMK.I	HexNAc(1)	S[+203]	329.654	4	1315.59	1315.59	0	-0.1	182	CRagged	171.39	171.39	2.4	2.84	1226	>AAB61574.1 podocalyxin-like protein [Homo sapiens]	1	221121_jc_podo_stce_pngasef_trypsin.ScanId;v=1;d1=7383.7383.4	controllerType=0 controllerNumber=1 scan=7383	15.9563
06807:3	1	P.TS[+656.228]SGHDHLMK.I	HexNAc(1)Hex(1)NeuAc(1)	S[+656]	590.253	3	1768.74	1768.74	0	0.5	182	CRagged	171.88	171.88	4	2.7	1226	>AAB61574.1 podocalyxin-like protein [Homo sapiens]	1	221121_jc_podo_stce_pngasef_trypsin.ScanId;v=1;d1=9210.9210.3	controllerType=0 controllerNumber=1 scan=9210	20.0295
06241:4	1	P.TSS[+1021.360]GHDHLMK.I	HexNAc(2)Hex(2)NeuAc(1)	S[+1021]	534.225	4	2133.88	2133.88	0	0.7	182	CRagged	172.19	172.19	1.2	2.56	1226	>AAB61574.1 podocalyxin-like protein [Homo sapiens]	1	221121_jc_podo_stce_pngasef_trypsin.ScanId;v=1;d1=8619.8619.4	controllerType=0 controllerNumber=1 scan=8619	18.7414
07326:3	1	P.TS[+656.228]SGHDHLMK.I	HexNAc(1)Hex(1)NeuAc(1)	S[+656]	590.253	3	1768.74	1768.74	0	0.7	182	CRagged	172.9	172.9	4	2.7	1226	>AAB61574.1 podocalyxin-like protein [Homo sapiens]	1	221121_jc_podo_stce_pngasef_trypsin.ScanId;v=1;d1=9752.9752.3	controllerType=0 controllerNumber=1 scan=9752	21.3058
06298:4	1	P.T[+656.228]SSGHDHLMK.I	HexNAc(1)Hex(1)NeuAc(1)	T[+656]	442.941	4	1768.74	1768.74	0	-0.7	182	CRagged	173.23	173.23	6.24	2.48	1226	>AAB61574.1 podocalyxin-like protein [Homo sapiens]	1	221121_jc_podo_stce_pngasef_trypsin.ScanId;v=1;d1=8679.8679.4	controllerType=0 controllerNumber=1 scan=8679	18.8858
07981:3	1	P.TSS[+656.228]GHDHLMK.I	HexNAc(1)Hex(1)NeuAc(1)	S[+656]	590.253	3	1768.75	1768.74	0	1.4	182	CRagged	174	123.58	0	2.42	1226	>AAB61574.1 podocalyxin-like protein [Homo sapiens]	1	221121_jc_podo_stce_pngasef_trypsin.ScanId;v=1;d1=10436.10436.3	controllerType=0 controllerNumber=1 scan=10436	22.8499
06363:3	1	P.TS[+656.228]SGHDHLMK.I	HexNAc(1)Hex(1)NeuAc(1)	S[+656]	590.252	3	1768.74	1768.74	0	-0.8	182	CRagged	175.76	175.76	4	3.13	1226	>AAB61574.1 podocalyxin-like protein [Homo sapiens]	1	221121_jc_podo_stce_pngasef_trypsin.ScanId;v=1;d1=8747.8747.3	controllerType=0 controllerNumber=1 scan=8747	19.0313
06275:3	1	P.TS[+672.223]SGHDHLMK.I	HexNAc(1)Hex(1)NeuGc(1)	S[+672]	595.584	3	1784.74	1784.74	0	0.3	182	CRagged	175.88	141.15	4	2.8	1226	>AAB61574.1 podocalyxin-like protein [Homo sapiens]	1	221121_jc_podo_stce_pngasef_trypsin.ScanId;v=1;d1=8655.8655.3	controllerType=0 controllerNumber=1 scan=8655	18.8286
06249:3	1	P.TS[+656.228]SGHDHLMK.I	HexNAc(1)Hex(1)NeuAc(1)	S[+656]	590.252	3	1768.74	1768.74	0	-0.2	182	CRagged	176.56	176.56	4	3.13	1226	>AAB61574.1 podocalyxin-like protein [Homo sapiens]	1	221121_jc_podo_stce_pngasef_trypsin.ScanId;v=1;d1=8628.8628.3	controllerType=0 controllerNumber=1 scan=8628	18.7659
06294:3	1	P.TS[+672.223]SGHDHLMK.I	HexNAc(1)Hex(1)NeuGc(1)	S[+672]	595.584	3	1784.74	1784.74	0	-0.2	182	CRagged	177.69	135.71	4	2.66	1226	>AAB61574.1 podocalyxin-like protein [Homo sapiens]	1	221121_jc_podo_stce_pngasef_trypsin.ScanId;v=1;d1=8675.8675.3	controllerType=0 controllerNumber=1 scan=8675	18.8784
06219:3	1	P.TS[+730.264]SGHDHLMK.I	HexNAc(2)Hex(2)	S[+730]	614.932	3	1842.78	1842.78	0	0.3	182	CRagged	179.01	179.01	4	2.99	1226	>AAB61574.1 podocalyxin-like protein [Homo sapiens]	1	221121_jc_podo_stce_pngasef_trypsin.ScanId;v=1;d1=8596.8596.3	controllerType=0 controllerNumber=1 scan=8596	18.6928
06187:3	1	P.TS[+730.264]SGHDHLMK.I	HexNAc(2)Hex(2)	S[+730]	614.931	3	1842.78	1842.78	0	0	182	CRagged	179.03	179.03	0	4.08	1226	>AAB61574.1 podocalyxin-like protein [Homo sapiens]	1	221121_jc_podo_stce_pngasef_trypsin.ScanId;v=1;d1=8563.8563.3	controllerType=0 controllerNumber=1 scan=8563	18.6222
06769:3	1	P.TS[+672.223]SGHDHLMK.I	HexNAc(1)Hex(1)NeuGc(1)	S[+672]	595.584	3	1784.74	1784.74	0	0.4	182	CRagged	181.95	158.91	4	2.8	1226	>AAB61574.1 podocalyxin-like protein [Homo sapiens]	1	221121_jc_podo_stce_pngasef_trypsin.ScanId;v=1;d1=9170.9170.3	controllerType=0 controllerNumber=1 scan=9170	19.9412
06654:3	1	P.TS[+672.223]SGHDHLMK.I	HexNAc(1)Hex(1)NeuGc(1)	S[+672]	595.584	3	1784.74	1784.74	0	-0.2	182	CRagged	181.99	181.99	4	3.13	1226	>AAB61574.1 podocalyxin-like protein [Homo sapiens]	1	221121_jc_podo_stce_pngasef_trypsin.ScanId;v=1;d1=9050.9050.3	controllerType=0 controllerNumber=1 scan=9050	19.6805
07983:3	1	P.T[+656.228]SSGHDHLMK.I	HexNAc(1)Hex(1)NeuAc(1)	T[+656]	590.253	3	1768.75	1768.74	0	1.4	182	CRagged	182.51	182.51	4.5	2.7	1226	>AAB61574.1 podocalyxin-like protein [Homo sapiens]	1	221121_jc_podo_stce_pngasef_trypsin.ScanId;v=1;d1=10438.10438.3	controllerType=0 controllerNumber=1 scan=10438	22.8555
06351:2	1	P.TS[+203.079]SGHDHLMK.I	HexNAc(1)	S[+203]	658.301	2	1315.59	1315.59	0	-0.4	182	CRagged	183.05	183.05	1.67	2.48	1226	>AAB61574.1 podocalyxin-like protein [Homo sapiens]	1	221121_jc_podo_stce_pngasef_trypsin.ScanId;v=1;d1=8734.8734.2	controllerType=0 controllerNumber=1 scan=8734	19.0018
05172:4	1	P.TSS[+203.079]GHDHLMK.I	HexNAc(1)	S[+203]	329.654	4	1315.59	1315.59	0	-0.1	182	CRagged	183.39	183.39	2.4	2.71	1226	>AAB61574.1 podocalyxin-like protein [Homo sapiens]	1	221121_jc_podo_stce_pngasef_trypsin.ScanId;v=1;d1=7504.7504.4	controllerType=0 controllerNumber=1 scan=7504	16.235
08240:3	1	P.TS[+947.323]SGHDHLMK.I	HexNAc(1)Hex(1)NeuAc(2)	S[+947]	687.284	3	2059.84	2059.84	0	-0.6	182	CRagged	183.41	183.41	4	3.26	1226	>AAB61574.1 podocalyxin-like protein [Homo sapiens]	1	221121_jc_podo_stce_pngasef_trypsin.ScanId;v=1;d1=10706.10706.3	controllerType=0 controllerNumber=1 scan=10706	23.4479
06062:3	1	P.TSS[+672.223]GHDHLMK.I	HexNAc(1)Hex(1)NeuGc(1)	S[+672]	595.584	3	1784.74	1784.74	0	-0.4	182	CRagged	183.64	183.64	2.23	3.13	1226	>AAB61574.1 podocalyxin-like protein [Homo sapiens]	1	221121_jc_podo_stce_pngasef_trypsin.ScanId;v=1;d1=8433.8433.3	controllerType=0 controllerNumber=1 scan=8433	18.3295
04987:2	1	P.TSS[+203.079]GHDHLMK.I	HexNAc(1)	S[+203]	658.301	2	1315.59	1315.59	0	-0.3	182	CRagged	184.72	184.72	4.23	2.43	1226	>AAB61574.1 podocalyxin-like protein [Homo sapiens]	1	221121_jc_podo_stce_pngasef_trypsin.ScanId;v=1;d1=7310.7310.2	controllerType=0 controllerNumber=1 scan=7310	15.7672
06539:3	1	P.TS[+672.223]SGHDHLMK.I	HexNAc(1)Hex(1)NeuGc(1)	S[+672]	595.584	3	1784.74	1784.74	0	-0.9	182	CRagged	186.07	171.07	4	3.13	1226	>AAB61574.1 podocalyxin-like protein [Homo sapiens]	1	221121_jc_podo_stce_pngasef_trypsin.ScanId;v=1;d1=8930.8930.3	controllerType=0 controllerNumber=1 scan=8930	19.4201
06390:4	1	P.TSS[+656.228]GHDHLMK.I	HexNAc(1)Hex(1)NeuAc(1)	S[+656]	442.941	4	1768.74	1768.74	0	-0.7	182	CRagged	188.46	188.46	1.2	2.89	1226	>AAB61574.1 podocalyxin-like protein [Homo sapiens]	1	221121_jc_podo_stce_pngasef_trypsin.ScanId;v=1;d1=8775.8775.4	controllerType=0 controllerNumber=1 scan=8775	19.0925
07984:3	1	P.TSS[+963.318]GHDHLMK.I	HexNAc(1)Hex(1)NeuAc(1)NeuGc(1)	S[+963]	692.617	3	2075.84	2075.83	0	1.4	182	CRagged	188.6	130.34	1.2	3.67	1226	>AAB61574.1 podocalyxin-like protein [Homo sapiens]	1	221121_jc_podo_stce_pngasef_trypsin.ScanId;v=1;d1=10439.10439.3	controllerType=0 controllerNumber=1 scan=10439	22.8583
06749:3	1	P.TS[+672.223]SGHDHLMK.I	HexNAc(1)Hex(1)NeuGc(1)	S[+672]	595.584	3	1784.74	1784.74	0	-0.2	182	CRagged	189.66	189.66	4	2.81	1226	>AAB61574.1 podocalyxin-like protein [Homo sapiens]	1	221121_jc_podo_stce_pngasef_trypsin.ScanId;v=1;d1=9149.9149.3	controllerType=0 controllerNumber=1 scan=9149	19.8933
04898:3	1	P.TS[+730.264]SGHDHLMK.I	HexNAc(2)Hex(2)	S[+730]	614.931	3	1842.78	1842.78	0	-0.7	182	CRagged	192.88	192.88	4	3.13	1226	>AAB61574.1 podocalyxin-like protein [Homo sapiens]	1	221121_jc_podo_stce_pngasef_trypsin.ScanId;v=1;d1=7217.7217.3	controllerType=0 controllerNumber=1 scan=7217	15.5454
06719:3	1	P.TS[+656.228]SGHDHLMK.I	HexNAc(1)Hex(1)NeuAc(1)	S[+656]	590.253	3	1768.74	1768.74	0	0.3	182	CRagged	193.82	193.82	4	2.7	1226	>AAB61574.1 podocalyxin-like protein [Homo sapiens]	1	221121_jc_podo_stce_pngasef_trypsin.ScanId;v=1;d1=9118.9118.3	controllerType=0 controllerNumber=1 scan=9118	19.8274
06339:3	1	P.TS[+656.228]SGHDHLMK.I	HexNAc(1)Hex(1)NeuAc(1)	S[+656]	590.252	3	1768.74	1768.74	0	-0.7	182	CRagged	196.67	196.67	4	2.81	1226	>AAB61574.1 podocalyxin-like protein [Homo sapiens]	1	221121_jc_podo_stce_pngasef_trypsin.ScanId;v=1;d1=8722.8722.3	controllerType=0 controllerNumber=1 scan=8722	18.9765
05069:4	1	P.TSS[+203.079]GHDHLMK.I	HexNAc(1)	S[+203]	329.654	4	1315.59	1315.59	0	-0.1	182	CRagged	197.24	197.24	2.4	2.71	1226	>AAB61574.1 podocalyxin-like protein [Homo sapiens]	1	221121_jc_podo_stce_pngasef_trypsin.ScanId;v=1;d1=7397.7397.4	controllerType=0 controllerNumber=1 scan=7397	15.99
07588:3	1	P.T[+365.132]S[+979.313]SGHDHLMK.I	HexNAc(1)Hex(1),HexNAc(1)Hex(1)NeuGc(2)	S[+979], T[+365]	819.658	3	2456.96	2456.96	0	0	182	CRagged	107.94	12.92	0.8	2.47	1226	>AAB61574.1 podocalyxin-like protein [Homo sapiens]	1	221121_jc_podo_stce_pngasef_trypsin.ScanId;v=1;d1=10026.10026.3	controllerType=0 controllerNumber=1 scan=10026	21.9323
07886:4	1	P.T[+365.132]S[+963.318]SGHDHLMK.I	HexNAc(1)Hex(1),HexNAc(1)Hex(1)NeuAc(1)NeuGc(1)	S[+963], T[+365]	610.997	4	2440.97	2440.97	0	0.8	182	CRagged	122.18	112.69	0.8	1.5	1226	>AAB61574.1 podocalyxin-like protein [Homo sapiens]	1	221121_jc_podo_stce_pngasef_trypsin.ScanId;v=1;d1=10337.10337.4	controllerType=0 controllerNumber=1 scan=10337	22.6284
07863:4	1	P.T[+365.132]S[+963.318]SGHDHLMK.I	HexNAc(1)Hex(1),HexNAc(1)Hex(1)NeuAc(1)NeuGc(1)	S[+963], T[+365]	610.997	4	2440.97	2440.97	0	0.6	182	CRagged	125.84	125.84	0.8	1.5	1226	>AAB61574.1 podocalyxin-like protein [Homo sapiens]	1	221121_jc_podo_stce_pngasef_trypsin.ScanId;v=1;d1=10313.10313.4	controllerType=0 controllerNumber=1 scan=10313	22.5786
07888:4	1	P.T[+656.228]S[+672.223]SGHDHLMK.I	HexNAc(1)Hex(1)NeuAc(1),HexNAc(1)Hex(1)NeuGc(1)	S[+672], T[+656]	610.997	4	2440.97	2440.97	0	0.8	182	CRagged	135.04	120.73	0	1.54	1226	>AAB61574.1 podocalyxin-like protein [Homo sapiens]	1	221121_jc_podo_stce_pngasef_trypsin.ScanId;v=1;d1=10339.10339.4	controllerType=0 controllerNumber=1 scan=10339	22.6309
07865:4	1	P.T[+656.228]S[+672.223]SGHDHLMK.I	HexNAc(1)Hex(1)NeuAc(1),HexNAc(1)Hex(1)NeuGc(1)	S[+672], T[+656]	610.997	4	2440.97	2440.97	0	0.6	182	CRagged	157.98	137.01	0	2.47	1226	>AAB61574.1 podocalyxin-like protein [Homo sapiens]	1	221121_jc_podo_stce_pngasef_trypsin.ScanId;v=1;d1=10315.10315.4	controllerType=0 controllerNumber=1 scan=10315	22.5811
13933:4	1	P.TSS[+1312.455]GHDHLMKISS.S	HexNAc(2)Hex(2)NeuAc(2)	S[+1312]	678.785	4	2712.12	2712.12	0	0.1	182	Specific	26.52	26.52	0	2.37	1226	>AAB61574.1 podocalyxin-like protein [Homo sapiens]	1	221121_jc_podo_stce_pngasef_trypsin.ScanId;v=1;d1=16623.16623.4	controllerType=0 controllerNumber=1 scan=16623	35.2499
13953:3	1	P.TSS[+1312.455]GHDHLMKISS.S	HexNAc(2)Hex(2)NeuAc(2)	S[+1312]	904.711	3	2712.12	2712.12	0	0.1	182	Specific	129.12	129.12	0	4.83	1226	>AAB61574.1 podocalyxin-like protein [Homo sapiens]	1	221121_jc_podo_stce_pngasef_trypsin.ScanId;v=1;d1=16644.16644.3	controllerType=0 controllerNumber=1 scan=16644	35.2956
13858:3	1	P.TSS[+1021.360]GHDHLMKISS.S	HexNAc(2)Hex(2)NeuAc(1)	S[+1021]	807.679	3	2421.02	2421.02	0	0.2	182	Specific	146.63	146.63	0	4.16	1226	>AAB61574.1 podocalyxin-like protein [Homo sapiens]	1	221121_jc_podo_stce_pngasef_trypsin.ScanId;v=1;d1=16545.16545.3	controllerType=0 controllerNumber=1 scan=16545	35.0994
13925:3	1	P.TSS[+1312.455]GHDHLMKISS.S	HexNAc(2)Hex(2)NeuAc(2)	S[+1312]	904.711	3	2712.12	2712.12	0	0	182	Specific	181.14	181.14	0	5.08	1226	>AAB61574.1 podocalyxin-like protein [Homo sapiens]	1	221121_jc_podo_stce_pngasef_trypsin.ScanId;v=1;d1=16615.16615.3	controllerType=0 controllerNumber=1 scan=16615	35.2348
12001:4	1	P.TSS[+1021.360]GHDHLMKISS.S	HexNAc(2)Hex(2)NeuAc(1)	S[+1021]	606.011	4	2421.02	2421.02	0	0.2	182	Specific	183.78	183.78	0	4.44	1226	>AAB61574.1 podocalyxin-like protein [Homo sapiens]	1	221121_jc_podo_stce_pngasef_trypsin.ScanId;v=1;d1=14621.14621.4	controllerType=0 controllerNumber=1 scan=14621	31.5195
11980:4	1	P.TSS[+1021.360]GHDHLMKISS.S	HexNAc(2)Hex(2)NeuAc(1)	S[+1021]	606.012	4	2421.03	2421.02	0	0.9	182	Specific	195.19	195.19	0	4.27	1226	>AAB61574.1 podocalyxin-like protein [Homo sapiens]	1	221121_jc_podo_stce_pngasef_trypsin.ScanId;v=1;d1=14599.14599.4	controllerType=0 controllerNumber=1 scan=14599	31.4812
13554:3	1	P.T[+365.132]S[+1312.455]SGHDHLMKISS.S	HexNAc(1)Hex(1),HexNAc(2)Hex(2)NeuAc(2)	S[+1312], T[+365]	1026.42	3	3077.25	3077.25	0	0.9	182	Specific	5.46	5.46	0	2.43	1226	>AAB61574.1 podocalyxin-like protein [Homo sapiens]	1	221121_jc_podo_stce_pngasef_trypsin.ScanId;v=1;d1=16230.16230.3	controllerType=0 controllerNumber=1 scan=16230	34.5276
13736:3	1	P.T[+656.228]S[+672.223]SGHDHLMKISS.S	HexNAc(1)Hex(1)NeuAc(1),HexNAc(1)Hex(1)NeuGc(1)	S[+672], T[+656]	910.043	3	2728.11	2728.11	0	0.4	182	Specific	15.85	15.85	0	2.41	1226	>AAB61574.1 podocalyxin-like protein [Homo sapiens]	1	221121_jc_podo_stce_pngasef_trypsin.ScanId;v=1;d1=16419.16419.3	controllerType=0 controllerNumber=1 scan=16419	34.8677
11957:3	1	P.TSS[+656.228]GHDHLMKIS[+730.264]S.S	HexNAc(1)Hex(1)NeuAc(1),HexNAc(2)Hex(2)	S[+656][+730]	929.391	3	2786.16	2786.16	0	1.3	182	Specific	17.41	17.41	2.4	2.5	1226	>AAB61574.1 podocalyxin-like protein [Homo sapiens]	1	221121_jc_podo_stce_pngasef_trypsin.ScanId;v=1;d1=14575.14575.3	controllerType=0 controllerNumber=1 scan=14575	31.4247
11821:3	1	P.T[+730.264]S[+656.228]SGHDHLMKISS.S	HexNAc(2)Hex(2),HexNAc(1)Hex(1)NeuAc(1)	S[+656], T[+730]	929.391	3	2786.16	2786.16	0	0.9	182	Specific	21.19	21.19	0	2.45	1226	>AAB61574.1 podocalyxin-like protein [Homo sapiens]	1	221121_jc_podo_stce_pngasef_trypsin.ScanId;v=1;d1=14434.14434.3	controllerType=0 controllerNumber=1 scan=14434	31.1639
15115:4	1	P.T[+672.223]S[+1312.455]SGHDHLMKISS.S	HexNAc(1)Hex(1)NeuGc(1),HexNAc(2)Hex(2)NeuAc(2)	S[+1312], T[+672]	846.841	4	3384.34	3384.34	0	0.3	182	Specific	21.47	21.47	0	2.35	1226	>AAB61574.1 podocalyxin-like protein [Homo sapiens]	1	221121_jc_podo_stce_pngasef_trypsin.ScanId;v=1;d1=17850.17850.4	controllerType=0 controllerNumber=1 scan=17850	37.6572
11650:3	1	P.TSSGHDHLMKIS[+730.264]S[+672.223].S	HexNAc(2)Hex(2),HexNAc(1)Hex(1)NeuGc(1)	S[+672][+730]	934.722	3	2802.15	2802.15	0	0	182	Specific	21.74	15.85	0	2.57	1226	>AAB61574.1 podocalyxin-like protein [Homo sapiens]	1	221121_jc_podo_stce_pngasef_trypsin.ScanId;v=1;d1=14257.14257.3	controllerType=0 controllerNumber=1 scan=14257	30.8218
12851:4	1	P.T[+979.313]S[+730.264]SGHDHLMKISS.S	HexNAc(1)Hex(1)NeuGc(2),HexNAc(2)Hex(2)	S[+730], T[+979]	778.067	4	3109.25	3109.24	0	1.6	182	Specific	24.18	24.18	0	1.67	1226	>AAB61574.1 podocalyxin-like protein [Homo sapiens]	1	221121_jc_podo_stce_pngasef_trypsin.ScanId;v=1;d1=15503.15503.4	controllerType=0 controllerNumber=1 scan=15503	33.2023
13016:4	1	P.T[+1021.360]S[+672.223]SGHDHLMKISS.S	HexNAc(2)Hex(2)NeuAc(1),HexNAc(1)Hex(1)NeuGc(1)	S[+672], T[+1021]	774.067	4	3093.25	3093.25	0	0.4	182	Specific	28.55	28.55	0	1.57	1226	>AAB61574.1 podocalyxin-like protein [Homo sapiens]	1	221121_jc_podo_stce_pngasef_trypsin.ScanId;v=1;d1=15674.15674.4	controllerType=0 controllerNumber=1 scan=15674	33.537
15554:4	1	P.T[+656.228]S[+1312.455]SGHDHLMKISS.S	HexNAc(1)Hex(1)NeuAc(1),HexNAc(2)Hex(2)NeuAc(2)	S[+1312], T[+656]	842.843	4	3368.35	3368.35	0	1	182	Specific	29.14	29.14	0	1.57	1226	>AAB61574.1 podocalyxin-like protein [Homo sapiens]	1	221121_jc_podo_stce_pngasef_trypsin.ScanId;v=1;d1=18306.18306.4	controllerType=0 controllerNumber=1 scan=18306	38.5504
15290:3	1	P.T[+1021.360]S[+963.318]SGHDHLMKISS.S	HexNAc(2)Hex(2)NeuAc(1),HexNAc(1)Hex(1)NeuAc(1)NeuGc(1)	S[+963], T[+1021]	1128.78	3	3384.34	3384.34	0	-0.4	182	Specific	41.41	41.41	0	2.45	1226	>AAB61574.1 podocalyxin-like protein [Homo sapiens]	1	221121_jc_podo_stce_pngasef_trypsin.ScanId;v=1;d1=18032.18032.3	controllerType=0 controllerNumber=1 scan=18032	38.0205
12838:4	1	P.T[+730.264]S[+979.313]SGHDHLMKISS.S	HexNAc(2)Hex(2),HexNAc(1)Hex(1)NeuGc(2)	S[+979], T[+730]	778.067	4	3109.24	3109.24	0	1.4	182	Specific	44.43	44.43	0	2.35	1226	>AAB61574.1 podocalyxin-like protein [Homo sapiens]	1	221121_jc_podo_stce_pngasef_trypsin.ScanId;v=1;d1=15489.15489.4	controllerType=0 controllerNumber=1 scan=15489	33.1758
13104:4	1	P.T[+365.132]S[+979.313]SGHDHLMKISS.S	HexNAc(1)Hex(1),HexNAc(1)Hex(1)NeuGc(2)	S[+979], T[+365]	686.783	4	2744.11	2744.11	0	0.2	182	Specific	46.82	46.82	0	2.16	1226	>AAB61574.1 podocalyxin-like protein [Homo sapiens]	1	221121_jc_podo_stce_pngasef_trypsin.ScanId;v=1;d1=15765.15765.4	controllerType=0 controllerNumber=1 scan=15765	33.6985
13074:4	1	P.TS[+672.223]S[+672.223]GHDHLMKISS.S	HexNAc(1)Hex(1)NeuGc(1),HexNAc(1)Hex(1)NeuGc(1)	S[+672]*2	686.783	4	2744.11	2744.11	0	0.3	182	Specific	49.82	49.82	1.04	2.53	1226	>AAB61574.1 podocalyxin-like protein [Homo sapiens]	1	221121_jc_podo_stce_pngasef_trypsin.ScanId;v=1;d1=15734.15734.4	controllerType=0 controllerNumber=1 scan=15734	33.6442
13799:4	1	P.TS[+656.228]SGHDHLMKIS[+656.228]S.S	HexNAc(1)Hex(1)NeuAc(1),HexNAc(1)Hex(1)NeuAc(1)	S[+656]*2	678.785	4	2712.12	2712.12	0	-0.2	182	Specific	51.78	51.78	3.02	2.38	1226	>AAB61574.1 podocalyxin-like protein [Homo sapiens]	1	221121_jc_podo_stce_pngasef_trypsin.ScanId;v=1;d1=16484.16484.4	controllerType=0 controllerNumber=1 scan=16484	34.9862
11659:4	1	P.T[+672.223]S[+730.264]SGHDHLMKISS.S	HexNAc(1)Hex(1)NeuGc(1),HexNAc(2)Hex(2)	S[+730], T[+672]	701.293	4	2802.15	2802.15	0	-0.1	182	Specific	62.9	62.9	0	2.52	1226	>AAB61574.1 podocalyxin-like protein [Homo sapiens]	1	221121_jc_podo_stce_pngasef_trypsin.ScanId;v=1;d1=14266.14266.4	controllerType=0 controllerNumber=1 scan=14266	30.8404
13378:4	1	P.T[+365.132]S[+1312.455]SGHDHLMKISS.S	HexNAc(1)Hex(1),HexNAc(2)Hex(2)NeuAc(2)	S[+1312], T[+365]	770.069	4	3077.26	3077.25	0	1.5	182	Specific	67.83	67.83	0	2.43	1226	>AAB61574.1 podocalyxin-like protein [Homo sapiens]	1	221121_jc_podo_stce_pngasef_trypsin.ScanId;v=1;d1=16049.16049.4	controllerType=0 controllerNumber=1 scan=16049	34.2127
11830:3	1	P.TSSGHDHLMKIS[+672.223]S[+365.132].S	HexNAc(1)Hex(1)NeuGc(1),HexNAc(1)Hex(1)	S[+365][+672]	813.012	3	2437.02	2437.02	0	1	182	Specific	73.56	73.56	1.02	2.91	1226	>AAB61574.1 podocalyxin-like protein [Homo sapiens]	1	221121_jc_podo_stce_pngasef_trypsin.ScanId;v=1;d1=14443.14443.3	controllerType=0 controllerNumber=1 scan=14443	31.1771
13184:4	1	P.T[+1021.360]S[+672.223]SGHDHLMKISS.S	HexNAc(2)Hex(2)NeuAc(1),HexNAc(1)Hex(1)NeuGc(1)	S[+672], T[+1021]	774.068	4	3093.25	3093.25	0	0.9	182	Specific	74.03	74.03	0	2.43	1226	>AAB61574.1 podocalyxin-like protein [Homo sapiens]	1	221121_jc_podo_stce_pngasef_trypsin.ScanId;v=1;d1=15848.15848.4	controllerType=0 controllerNumber=1 scan=15848	33.843
13601:4	1	P.TS[+672.223]SGHDHLMKIS[+656.228]S.S	HexNAc(1)Hex(1)NeuGc(1),HexNAc(1)Hex(1)NeuAc(1)	S[+656][+672]	682.784	4	2728.11	2728.11	0	0.2	182	Specific	74.62	74.62	4	2.38	1226	>AAB61574.1 podocalyxin-like protein [Homo sapiens]	1	221121_jc_podo_stce_pngasef_trypsin.ScanId;v=1;d1=16279.16279.4	controllerType=0 controllerNumber=1 scan=16279	34.6077
12818:3	1	P.T[+730.264]S[+979.313]SGHDHLMKISS.S	HexNAc(2)Hex(2),HexNAc(1)Hex(1)NeuGc(2)	S[+979], T[+730]	1037.09	3	3109.24	3109.24	0	0.7	182	Specific	75.91	5.44	0	2.5	1226	>AAB61574.1 podocalyxin-like protein [Homo sapiens]	1	221121_jc_podo_stce_pngasef_trypsin.ScanId;v=1;d1=15468.15468.3	controllerType=0 controllerNumber=1 scan=15468	33.1343
16028:4	1	P.T[+1021.360]S[+947.323]SGHDHLMKISS.S	HexNAc(2)Hex(2)NeuAc(1),HexNAc(1)Hex(1)NeuAc(2)	S[+947], T[+1021]	842.842	4	3368.35	3368.35	0	-0.2	182	Specific	77.38	77.38	0	2.48	1226	>AAB61574.1 podocalyxin-like protein [Homo sapiens]	1	221121_jc_podo_stce_pngasef_trypsin.ScanId;v=1;d1=18798.18798.4	controllerType=0 controllerNumber=1 scan=18798	39.5179
11508:3	1	P.TSS[+656.228]GHDHLMKIS[+730.264]S.S	HexNAc(1)Hex(1)NeuAc(1),HexNAc(2)Hex(2)	S[+656][+730]	929.391	3	2786.16	2786.16	0	1	182	Specific	77.81	77.81	2.24	2.77	1226	>AAB61574.1 podocalyxin-like protein [Homo sapiens]	1	221121_jc_podo_stce_pngasef_trypsin.ScanId;v=1;d1=14109.14109.3	controllerType=0 controllerNumber=1 scan=14109	30.5405
13358:4	1	P.T[+365.132]S[+1312.455]SGHDHLMKISS.S	HexNAc(1)Hex(1),HexNAc(2)Hex(2)NeuAc(2)	S[+1312], T[+365]	770.068	4	3077.25	3077.25	0	0.4	182	Specific	80.25	80.25	0	2.46	1226	>AAB61574.1 podocalyxin-like protein [Homo sapiens]	1	221121_jc_podo_stce_pngasef_trypsin.ScanId;v=1;d1=16028.16028.4	controllerType=0 controllerNumber=1 scan=16028	34.1739
13583:4	1	P.TS[+672.223]SGHDHLMKIS[+656.228]S.S	HexNAc(1)Hex(1)NeuGc(1),HexNAc(1)Hex(1)NeuAc(1)	S[+656][+672]	682.784	4	2728.11	2728.11	0	0.1	182	Specific	80.37	80.37	4	2.38	1226	>AAB61574.1 podocalyxin-like protein [Homo sapiens]	1	221121_jc_podo_stce_pngasef_trypsin.ScanId;v=1;d1=16260.16260.4	controllerType=0 controllerNumber=1 scan=16260	34.5768
11814:4	1	P.T[+730.264]S[+656.228]SGHDHLMKISS.S	HexNAc(2)Hex(2),HexNAc(1)Hex(1)NeuAc(1)	S[+656], T[+730]	697.295	4	2786.16	2786.16	0	0.8	182	Specific	82.14	82.14	0	2.46	1226	>AAB61574.1 podocalyxin-like protein [Homo sapiens]	1	221121_jc_podo_stce_pngasef_trypsin.ScanId;v=1;d1=14427.14427.4	controllerType=0 controllerNumber=1 scan=14427	31.1514
15450:3	1	P.T[+947.323]S[+1021.360]SGHDHLMKISS.S	HexNAc(1)Hex(1)NeuAc(2),HexNAc(2)Hex(2)NeuAc(1)	S[+1021], T[+947]	1123.45	3	3368.35	3368.35	0	0.3	182	Specific	110.99	110.99	0	3.23	1226	>AAB61574.1 podocalyxin-like protein [Homo sapiens]	1	221121_jc_podo_stce_pngasef_trypsin.ScanId;v=1;d1=18198.18198.3	controllerType=0 controllerNumber=1 scan=18198	38.3444
16088:3	1	P.T[+656.228]S[+1312.455]SGHDHLMKISS.S	HexNAc(1)Hex(1)NeuAc(1),HexNAc(2)Hex(2)NeuAc(2)	S[+1312], T[+656]	1123.45	3	3368.35	3368.35	0	0.8	182	Specific	126.13	126.13	0	4.66	1226	>AAB61574.1 podocalyxin-like protein [Homo sapiens]	1	221121_jc_podo_stce_pngasef_trypsin.ScanId;v=1;d1=18860.18860.3	controllerType=0 controllerNumber=1 scan=18860	39.6442
11689:3	1	P.T[+672.223]S[+730.264]SGHDHLMKISS.S	HexNAc(1)Hex(1)NeuGc(1),HexNAc(2)Hex(2)	S[+730], T[+672]	934.722	3	2802.15	2802.15	0	0.3	182	Specific	126.17	126.17	0	3.8	1226	>AAB61574.1 podocalyxin-like protein [Homo sapiens]	1	221121_jc_podo_stce_pngasef_trypsin.ScanId;v=1;d1=14297.14297.3	controllerType=0 controllerNumber=1 scan=14297	30.8996
13054:3	1	P.T[+672.223]S[+1021.360]SGHDHLMKISS.S	HexNAc(1)Hex(1)NeuGc(1),HexNAc(2)Hex(2)NeuAc(1)	S[+1021], T[+672]	1031.75	3	3093.25	3093.25	0	1	182	Specific	135.76	135.76	0	3.99	1226	>AAB61574.1 podocalyxin-like protein [Homo sapiens]	1	221121_jc_podo_stce_pngasef_trypsin.ScanId;v=1;d1=15713.15713.3	controllerType=0 controllerNumber=1 scan=15713	33.6047
11836:4	1	P.TS[+656.228]S[+730.264]GHDHLMKISS.S	HexNAc(1)Hex(1)NeuAc(1),HexNAc(2)Hex(2)	S[+656][+730]	697.294	4	2786.16	2786.16	0	0.3	182	Specific	142.1	142.1	0	3.2	1226	>AAB61574.1 podocalyxin-like protein [Homo sapiens]	1	221121_jc_podo_stce_pngasef_trypsin.ScanId;v=1;d1=14450.14450.4	controllerType=0 controllerNumber=1 scan=14450	31.1925
15125:3	1	P.T[+672.223]S[+1312.455]SGHDHLMKISS.S	HexNAc(1)Hex(1)NeuGc(1),HexNAc(2)Hex(2)NeuAc(2)	S[+1312], T[+672]	1128.79	3	3384.34	3384.34	0	0.2	182	Specific	151.89	151.89	0	4.83	1226	>AAB61574.1 podocalyxin-like protein [Homo sapiens]	1	221121_jc_podo_stce_pngasef_trypsin.ScanId;v=1;d1=17860.17860.3	controllerType=0 controllerNumber=1 scan=17860	37.6756
11982:4	1	P.T[+656.228]SSGHDHLMKISS[+365.132].S	HexNAc(1)Hex(1)NeuAc(1),HexNAc(1)Hex(1)	S[+365], T[+656]	606.012	4	2421.03	2421.02	0	0.9	182	Specific	157.93	157.93	5.56	3.08	1226	>AAB61574.1 podocalyxin-like protein [Homo sapiens]	1	221121_jc_podo_stce_pngasef_trypsin.ScanId;v=1;d1=14601.14601.4	controllerType=0 controllerNumber=1 scan=14601	31.4834
13172:4	1	P.T[+672.223]S[+1021.360]SGHDHLMKISS.S	HexNAc(1)Hex(1)NeuGc(1),HexNAc(2)Hex(2)NeuAc(1)	S[+1021], T[+672]	774.068	4	3093.25	3093.25	0	0.9	182	Specific	169.17	169.17	0	4.27	1226	>AAB61574.1 podocalyxin-like protein [Homo sapiens]	1	221121_jc_podo_stce_pngasef_trypsin.ScanId;v=1;d1=15835.15835.4	controllerType=0 controllerNumber=1 scan=15835	33.8211
13394:3	1	P.T[+365.132]S[+1312.455]SGHDHLMKISS.S	HexNAc(1)Hex(1),HexNAc(2)Hex(2)NeuAc(2)	S[+1312], T[+365]	1026.42	3	3077.26	3077.25	0	1.4	182	Specific	173.61	173.61	0	4.9	1226	>AAB61574.1 podocalyxin-like protein [Homo sapiens]	1	221121_jc_podo_stce_pngasef_trypsin.ScanId;v=1;d1=16065.16065.3	controllerType=0 controllerNumber=1 scan=16065	34.2406
15420:4	1	P.T[+947.323]S[+1021.360]SGHDHLMKISS.S	HexNAc(1)Hex(1)NeuAc(2),HexNAc(2)Hex(2)NeuAc(1)	S[+1021], T[+947]	842.842	4	3368.35	3368.35	0	0.6	182	Specific	176.83	176.83	0	3.61	1226	>AAB61574.1 podocalyxin-like protein [Homo sapiens]	1	221121_jc_podo_stce_pngasef_trypsin.ScanId;v=1;d1=18167.18167.4	controllerType=0 controllerNumber=1 scan=18167	38.2865
15254:4	1	P.T[+672.223]S[+1312.455]SGHDHLMKISS.S	HexNAc(1)Hex(1)NeuGc(1),HexNAc(2)Hex(2)NeuAc(2)	S[+1312], T[+672]	846.841	4	3384.34	3384.34	0	0.4	182	Specific	182.87	182.87	0	4.27	1226	>AAB61574.1 podocalyxin-like protein [Homo sapiens]	1	221121_jc_podo_stce_pngasef_trypsin.ScanId;v=1;d1=17994.17994.4	controllerType=0 controllerNumber=1 scan=17994	37.9436
12475:3	1	P.T[+365.132]S[+1312.455]SGHDHLMKISSS.S	HexNAc(1)Hex(1),HexNAc(2)Hex(2)NeuAc(2)	S[+1312], T[+365]	1055.43	3	3164.29	3164.28	0	1.1	182	Specific	25.18	25.18	0	2.38	1226	>AAB61574.1 podocalyxin-like protein [Homo sapiens]	1	221121_jc_podo_stce_pngasef_trypsin.ScanId;v=1;d1=15112.15112.3	controllerType=0 controllerNumber=1 scan=15112	32.4383
14002:4	1	P.T[+672.223]S[+1312.455]SGHDHLMKISSS.S	HexNAc(1)Hex(1)NeuGc(1),HexNAc(2)Hex(2)NeuAc(2)	S[+1312], T[+672]	868.6	4	3471.38	3471.37	0	1.3	182	Specific	61.94	61.94	0	2.38	1226	>AAB61574.1 podocalyxin-like protein [Homo sapiens]	1	221121_jc_podo_stce_pngasef_trypsin.ScanId;v=1;d1=16695.16695.4	controllerType=0 controllerNumber=1 scan=16695	35.4035
14196:3	1	P.T[+1312.455]S[+672.223]SGHDHLMKISSS.S	HexNAc(2)Hex(2)NeuAc(2),HexNAc(1)Hex(1)NeuGc(1)	S[+672], T[+1312]	1157.8	3	3471.38	3471.37	0	2.7	182	Specific	120.49	120.49	0	3.37	1226	>AAB61574.1 podocalyxin-like protein [Homo sapiens]	1	221121_jc_podo_stce_pngasef_trypsin.ScanId;v=1;d1=16896.16896.3	controllerType=0 controllerNumber=1 scan=16896	35.7974
14028:4	1	P.T[+656.228]SSGHDHLMKIS[+365.132]SS[+963.318].S	HexNAc(1)Hex(1)NeuAc(1),HexNAc(1)Hex(1),HexNAc(1)Hex(1)NeuAc(1)NeuGc(1)	S[+365][+963], T[+656]	868.599	4	3471.37	3471.37	0	0.2	182	Specific	13.27	13.27	0	1.73	1226	>AAB61574.1 podocalyxin-like protein [Homo sapiens]	1	221121_jc_podo_stce_pngasef_trypsin.ScanId;v=1;d1=16722.16722.4	controllerType=0 controllerNumber=1 scan=16722	35.4602
05171:3	1	S.S[+203.079]GHDHLMK.I	HexNAc(1)	S[+203]	376.51	3	1127.51	1127.52	0	-0.1	184	CRagged	109.54	109.54	109.54	1.51	1226	>AAB61574.1 podocalyxin-like protein [Homo sapiens]	1	221121_jc_podo_stce_pngasef_trypsin.ScanId;v=1;d1=7503.7503.3	controllerType=0 controllerNumber=1 scan=7503	16.2349
26442:2	1	K.IS[+672.223]SSSSTVAIPGY.T	HexNAc(1)Hex(1)NeuGc(1)	S[+672]	970.935	2	1940.86	1940.86	0	1.9	192	NRagged	133.73	133.73	1.67	2.39	1226	>AAB61574.1 podocalyxin-like protein [Homo sapiens]	1	221121_jc_podo_stce_pngasef_trypsin.ScanId;v=1;d1=29631.29631.2	controllerType=0 controllerNumber=1 scan=29631	61.5622
26431:2	1	K.IS[+672.223]SSSSTVAIPGY.T	HexNAc(1)Hex(1)NeuGc(1)	S[+672]	970.933	2	1940.86	1940.86	0	0	192	NRagged	164.85	164.85	1.67	2.44	1226	>AAB61574.1 podocalyxin-like protein [Homo sapiens]	1	221121_jc_podo_stce_pngasef_trypsin.ScanId;v=1;d1=29619.29619.2	controllerType=0 controllerNumber=1 scan=29619	61.5341
23999:2	1	K.ISS[+203.079]SSSTVAIPGY.T	HexNAc(1)	S[+203]	736.363	2	1471.72	1471.72	0	1.7	192	NRagged	170.01	170.01	0	2.46	1226	>AAB61574.1 podocalyxin-like protein [Homo sapiens]	1	221121_jc_podo_stce_pngasef_trypsin.ScanId;v=1;d1=27086.27086.2	controllerType=0 controllerNumber=1 scan=27086	56.2372
29200:3	1	K.ISSSS[+947.323]STVAIPGY.T	HexNAc(1)Hex(1)NeuAc(2)	S[+947]	739.328	3	2215.97	2215.96	0	4.8	192	NRagged	174.22	174.22	0	2.38	1226	>AAB61574.1 podocalyxin-like protein [Homo sapiens]	1	221121_jc_podo_stce_pngasef_trypsin.ScanId;v=1;d1=32508.32508.3	controllerType=0 controllerNumber=1 scan=32508	67.5436
28716:3	1	K.ISSSSS[+1312.455]TVAIPGY.T	HexNAc(2)Hex(2)NeuAc(2)	S[+1312]	861.037	3	2581.1	2581.09	0	1.3	192	NRagged	185.44	185.44	0	2.86	1226	>AAB61574.1 podocalyxin-like protein [Homo sapiens]	1	221121_jc_podo_stce_pngasef_trypsin.ScanId;v=1;d1=32005.32005.3	controllerType=0 controllerNumber=1 scan=32005	66.5158
22035:2	1	K.IS[+730.264]SSSSTVAIPGY.T	HexNAc(2)Hex(2)	S[+730]	999.955	2	1998.9	1998.9	0	0.5	192	NRagged	186.02	186.02	2	2.95	1226	>AAB61574.1 podocalyxin-like protein [Homo sapiens]	1	221121_jc_podo_stce_pngasef_trypsin.ScanId;v=1;d1=25036.25036.2	controllerType=0 controllerNumber=1 scan=25036	51.7239
25116:3	1	K.ISSSSS[+1021.360]TVAIPGY.T	HexNAc(2)Hex(2)NeuAc(1)	S[+1021]	764.005	3	2290	2290	0	1.5	192	NRagged	190.75	190.75	0	2.85	1226	>AAB61574.1 podocalyxin-like protein [Homo sapiens]	1	221121_jc_podo_stce_pngasef_trypsin.ScanId;v=1;d1=28249.28249.3	controllerType=0 controllerNumber=1 scan=28249	58.647
25338:3	1	K.ISSSSS[+672.223]T[+365.132]VAIPGY.T	HexNAc(1)Hex(1)NeuGc(1),HexNAc(1)Hex(1)	S[+672], T[+365]	769.336	3	2305.99	2305.99	0	0.5	192	NRagged	137.02	137.02	0	2.41	1226	>AAB61574.1 podocalyxin-like protein [Homo sapiens]	1	221121_jc_podo_stce_pngasef_trypsin.ScanId;v=1;d1=28480.28480.3	controllerType=0 controllerNumber=1 scan=28480	59.1088
29856:3	1	K.IS[+672.223]S[+947.323]SSSTVAIPGY.T	HexNAc(1)Hex(1)NeuGc(1),HexNAc(1)Hex(1)NeuAc(2)	S[+672][+947]	963.401	3	2888.19	2888.18	0	1.7	192	NRagged	159.98	159.98	0	2.68	1226	>AAB61574.1 podocalyxin-like protein [Homo sapiens]	1	221121_jc_podo_stce_pngasef_trypsin.ScanId;v=1;d1=33190.33190.3	controllerType=0 controllerNumber=1 scan=33190	68.8665
25309:3	1	K.IS[+365.132]S[+672.223]SSSTVAIPGY.T	HexNAc(1)Hex(1),HexNAc(1)Hex(1)NeuGc(1)	S[+365][+672]	769.335	3	2305.99	2305.99	0	-0.2	192	NRagged	171.81	171.81	0	3	1226	>AAB61574.1 podocalyxin-like protein [Homo sapiens]	1	221121_jc_podo_stce_pngasef_trypsin.ScanId;v=1;d1=28450.28450.3	controllerType=0 controllerNumber=1 scan=28450	59.0468
30250:3	1	S.SSST[+1312.455]VAIPGY.T	HexNAc(2)Hex(2)NeuAc(2)	T[+1312]	765.321	3	2293.95	2293.94	0	1.4	195	Specific	143.21	143.21	1.2	2.44	1226	>AAB61574.1 podocalyxin-like protein [Homo sapiens]	1	221121_jc_podo_stce_pngasef_trypsin.ScanId;v=1;d1=33599.33599.3	controllerType=0 controllerNumber=1 scan=33599	69.6384
25257:3	1	S.S[+672.223]S[+1021.360]STVAIPGY.T	HexNAc(1)Hex(1)NeuGc(1),HexNAc(2)Hex(2)NeuAc(1)	S[+672][+1021]	892.362	3	2675.07	2675.07	0	0.2	195	Specific	199.27	199.27	0	2.52	1226	>AAB61574.1 podocalyxin-like protein [Homo sapiens]	1	221121_jc_podo_stce_pngasef_trypsin.ScanId;v=1;d1=28396.28396.3	controllerType=0 controllerNumber=1 scan=28396	58.9319
26114:3	1	S.S[+730.264]S[+730.264]STVAIPGYTF.T	HexNAc(2)Hex(2),HexNAc(2)Hex(2)	S[+730]*2	897.383	3	2690.13	2690.13	0	0.4	195	Specific	78.42	78.42	0.8	1.56	1226	>AAB61574.1 podocalyxin-like protein [Homo sapiens]	1	221121_jc_podo_stce_pngasef_trypsin.ScanId;v=1;d1=29289.29289.3	controllerType=0 controllerNumber=1 scan=29289	60.8295
36110:3	1	S.S[+656.228]S[+947.323]STVAIPGYTF.T	HexNAc(1)Hex(1)NeuAc(1),HexNAc(1)Hex(1)NeuAc(2)	S[+656][+947]	945.057	3	2833.16	2833.16	0	0.2	195	Specific	79.15	79.15	0.8	2.52	1226	>AAB61574.1 podocalyxin-like protein [Homo sapiens]	1	221121_jc_podo_stce_pngasef_trypsin.ScanId;v=1;d1=39664.39664.3	controllerType=0 controllerNumber=1 scan=39664	80.1576
32623:3	1	S.S[+1021.360]S[+1021.360]STVAIPGYTF.T	HexNAc(2)Hex(2)NeuAc(1),HexNAc(2)Hex(2)NeuAc(1)	S[+1021]*2	1091.45	3	3272.32	3272.32	0	-0.5	195	Specific	110.99	110.99	0	2.69	1226	>AAB61574.1 podocalyxin-like protein [Homo sapiens]	1	221121_jc_podo_stce_pngasef_trypsin.ScanId;v=1;d1=36059.36059.3	controllerType=0 controllerNumber=1 scan=36059	74.1726
35400:3	1	S.S[+656.228]S[+963.318]STVAIPGYTF.T	HexNAc(1)Hex(1)NeuAc(1),HexNAc(1)Hex(1)NeuAc(1)NeuGc(1)	S[+656][+963]	950.388	3	2849.15	2849.15	0	-0.4	195	Specific	118.46	118.46	0	2.22	1226	>AAB61574.1 podocalyxin-like protein [Homo sapiens]	1	221121_jc_podo_stce_pngasef_trypsin.ScanId;v=1;d1=38929.38929.3	controllerType=0 controllerNumber=1 scan=38929	78.879
29964:3	1	S.S[+1312.455]S[+730.264]STVAIPGYTF.T	HexNAc(2)Hex(2)NeuAc(2),HexNAc(2)Hex(2)	S[+730][+1312]	1091.45	3	3272.33	3272.32	0	1	195	Specific	173.08	173.08	0	3.37	1226	>AAB61574.1 podocalyxin-like protein [Homo sapiens]	1	221121_jc_podo_stce_pngasef_trypsin.ScanId;v=1;d1=33302.33302.3	controllerType=0 controllerNumber=1 scan=33302	69.072
33661:3	1	S.S[+1021.360]S[+1312.455]STVAIPGYTF.T	HexNAc(2)Hex(2)NeuAc(1),HexNAc(2)Hex(2)NeuAc(2)	S[+1021][+1312]	1188.48	3	3563.42	3563.42	0	0.3	195	Specific	177.92	177.92	0	3.37	1226	>AAB61574.1 podocalyxin-like protein [Homo sapiens]	1	221121_jc_podo_stce_pngasef_trypsin.ScanId;v=1;d1=37135.37135.3	controllerType=0 controllerNumber=1 scan=37135	76.0906
26007:3	1	S.S[+730.264]S[+730.264]STVAIPGYTF.T	HexNAc(2)Hex(2),HexNAc(2)Hex(2)	S[+730]*2	897.384	3	2690.14	2690.13	0	0.9	195	Specific	179.37	179.37	0.8	3.37	1226	>AAB61574.1 podocalyxin-like protein [Homo sapiens]	1	221121_jc_podo_stce_pngasef_trypsin.ScanId;v=1;d1=29178.29178.3	controllerType=0 controllerNumber=1 scan=29178	60.6102
33531:3	1	S.S[+365.132]S[+1021.360]S[+963.318]TVAIPGYTF.T	HexNAc(1)Hex(1),HexNAc(2)Hex(2)NeuAc(1),HexNAc(1)Hex(1)NeuAc(1)NeuGc(1)	S[+365][+963][+1021]	1193.81	3	3579.41	3579.41	0	-2.2	195	Specific	56.09	56.09	0	2.39	1226	>AAB61574.1 podocalyxin-like protein [Homo sapiens]	1	221121_jc_podo_stce_pngasef_trypsin.ScanId;v=1;d1=37001.37001.3	controllerType=0 controllerNumber=1 scan=37001	75.8799
32658:3	1	S.S[+365.132]S[+1021.360]S[+963.318]TVAIPGYTF.T	HexNAc(1)Hex(1),HexNAc(2)Hex(2)NeuAc(1),HexNAc(1)Hex(1)NeuAc(1)NeuGc(1)	S[+365][+963][+1021]	1193.81	3	3579.41	3579.41	0	-1.8	195	Specific	61.63	61.63	0	2.39	1226	>AAB61574.1 podocalyxin-like protein [Homo sapiens]	1	221121_jc_podo_stce_pngasef_trypsin.ScanId;v=1;d1=36096.36096.3	controllerType=0 controllerNumber=1 scan=36096	74.2502
33565:3	1	S.S[+365.132]S[+1021.360]S[+963.318]TVAIPGYTF.T	HexNAc(1)Hex(1),HexNAc(2)Hex(2)NeuAc(1),HexNAc(1)Hex(1)NeuAc(1)NeuGc(1)	S[+365][+963][+1021]	1193.81	3	3579.41	3579.41	0	-1.1	195	Specific	76.78	76.78	0	2.39	1226	>AAB61574.1 podocalyxin-like protein [Homo sapiens]	1	221121_jc_podo_stce_pngasef_trypsin.ScanId;v=1;d1=37036.37036.3	controllerType=0 controllerNumber=1 scan=37036	75.93
33116:3	1	S.S[+365.132]S[+1021.360]S[+979.313]TVAIPGYTF.T	HexNAc(1)Hex(1),HexNAc(2)Hex(2)NeuAc(1),HexNAc(1)Hex(1)NeuGc(2)	S[+365][+979][+1021]	1199.14	3	3595.41	3595.41	0	0.7	195	Specific	121.17	121.17	0	2.59	1226	>AAB61574.1 podocalyxin-like protein [Homo sapiens]	1	221121_jc_podo_stce_pngasef_trypsin.ScanId;v=1;d1=36571.36571.3	controllerType=0 controllerNumber=1 scan=36571	75.1312
23829:2	1	S.S[+1021.360]TVAIPGY.T	HexNAc(2)Hex(2)NeuAc(1)	S[+1021]	914.896	2	1828.79	1828.78	0	0.6	197	Specific	137.14	137.14	0.88	2.02	1226	>AAB61574.1 podocalyxin-like protein [Homo sapiens]	1	221121_jc_podo_stce_pngasef_trypsin.ScanId;v=1;d1=26909.26909.2	controllerType=0 controllerNumber=1 scan=26909	55.8437
32331:3	1	S.S[+656.228]T[+947.323]VAIPGY.T	HexNAc(1)Hex(1)NeuAc(1),HexNAc(1)Hex(1)NeuAc(2)	S[+656], T[+947]	804.331	3	2410.98	2410.98	0	1.5	197	Specific	113.77	113.77	0	2.35	1226	>AAB61574.1 podocalyxin-like protein [Homo sapiens]	1	221121_jc_podo_stce_pngasef_trypsin.ScanId;v=1;d1=35756.35756.3	controllerType=0 controllerNumber=1 scan=35756	73.6092
31693:3	1	S.S[+963.318]T[+656.228]VAIPGY.T	HexNAc(1)Hex(1)NeuAc(1)NeuGc(1),HexNAc(1)Hex(1)NeuAc(1)	S[+963], T[+656]	809.662	3	2426.97	2426.97	0	0.2	197	Specific	139.56	139.56	0	2.59	1226	>AAB61574.1 podocalyxin-like protein [Homo sapiens]	1	221121_jc_podo_stce_pngasef_trypsin.ScanId;v=1;d1=35095.35095.3	controllerType=0 controllerNumber=1 scan=35095	72.4285
32291:3	1	S.S[+656.228]T[+947.323]VAIPGY.T	HexNAc(1)Hex(1)NeuAc(1),HexNAc(1)Hex(1)NeuAc(2)	S[+656], T[+947]	804.33	3	2410.98	2410.98	0	0.4	197	Specific	145.58	145.58	0	2.59	1226	>AAB61574.1 podocalyxin-like protein [Homo sapiens]	1	221121_jc_podo_stce_pngasef_trypsin.ScanId;v=1;d1=35715.35715.3	controllerType=0 controllerNumber=1 scan=35715	73.5292
27962:3	1	S.S[+365.132]T[+963.318]VAIPGY.T	HexNAc(1)Hex(1),HexNAc(1)Hex(1)NeuAc(1)NeuGc(1)	S[+365], T[+963]	712.631	3	2135.88	2135.87	0	1.3	197	Specific	179.56	179.56	0	2.73	1226	>AAB61574.1 podocalyxin-like protein [Homo sapiens]	1	221121_jc_podo_stce_pngasef_trypsin.ScanId;v=1;d1=31220.31220.3	controllerType=0 controllerNumber=1 scan=31220	64.9263
22212:2	1	S.S[+365.132]T[+672.223]VAIPGY.T	HexNAc(1)Hex(1),HexNAc(1)Hex(1)NeuGc(1)	S[+365], T[+672]	922.895	2	1844.78	1844.78	0	1.7	197	Specific	197.31	99.41	0	2.37	1226	>AAB61574.1 podocalyxin-like protein [Homo sapiens]	1	221121_jc_podo_stce_pngasef_trypsin.ScanId;v=1;d1=25221.25221.2	controllerType=0 controllerNumber=1 scan=25221	52.1214
30974:3	1	S.S[+672.223]T[+963.318]VAIPGY.T	HexNAc(1)Hex(1)NeuGc(1),HexNAc(1)Hex(1)NeuAc(1)NeuGc(1)	S[+672], T[+963]	814.995	3	2442.97	2442.97	0	2.8	197	Specific	198.11	198.11	0	2.6	1226	>AAB61574.1 podocalyxin-like protein [Homo sapiens]	1	221121_jc_podo_stce_pngasef_trypsin.ScanId;v=1;d1=34349.34349.3	controllerType=0 controllerNumber=1 scan=34349	71.0388
35339:3	1	S.ST[+672.223]VAIPGYT[+1312.455]F.T	HexNAc(1)Hex(1)NeuGc(1),HexNAc(2)Hex(2)NeuAc(2)	T[+672][+1312]	1014.08	3	3040.22	3040.22	0	-0.4	197	Specific	96.29	96.29	1.2	2.35	1226	>AAB61574.1 podocalyxin-like protein [Homo sapiens]	1	221121_jc_podo_stce_pngasef_trypsin.ScanId;v=1;d1=38866.38866.3	controllerType=0 controllerNumber=1 scan=38866	78.7726
33799:3	1	S.S[+1021.360]T[+963.318]VAIPGYTF.T	HexNAc(2)Hex(2)NeuAc(1),HexNAc(1)Hex(1)NeuAc(1)NeuGc(1)	S[+1021], T[+963]	1014.08	3	3040.22	3040.22	0	-0.2	197	Specific	106.71	106.71	0	2.35	1226	>AAB61574.1 podocalyxin-like protein [Homo sapiens]	1	221121_jc_podo_stce_pngasef_trypsin.ScanId;v=1;d1=37277.37277.3	controllerType=0 controllerNumber=1 scan=37277	76.2865
33474:3	1	S.ST[+1021.360]VAIPGYT[+979.313]F.T	HexNAc(2)Hex(2)NeuAc(1),HexNAc(1)Hex(1)NeuGc(2)	T[+979][+1021]	1019.41	3	3056.21	3056.21	0	0.2	197	Specific	133.39	104.19	1.2	2.35	1226	>AAB61574.1 podocalyxin-like protein [Homo sapiens]	1	221121_jc_podo_stce_pngasef_trypsin.ScanId;v=1;d1=36942.36942.3	controllerType=0 controllerNumber=1 scan=36942	75.781
29489:3	1	S.ST[+730.264]VAIPGYT[+963.318]F.T	HexNAc(2)Hex(2),HexNAc(1)Hex(1)NeuAc(1)NeuGc(1)	T[+730][+963]	917.047	3	2749.13	2749.12	0	1.4	197	Specific	146.83	120.73	0	1.67	1226	>AAB61574.1 podocalyxin-like protein [Homo sapiens]	1	221121_jc_podo_stce_pngasef_trypsin.ScanId;v=1;d1=32809.32809.3	controllerType=0 controllerNumber=1 scan=32809	68.1404
29353:3	1	S.S[+568.212]T[+672.223]VAIPGYTF.T	HexNAc(2)Hex(1),HexNAc(1)Hex(1)NeuGc(1)	S[+568], T[+672]	765.997	3	2295.98	2295.97	0	0.5	197	Specific	147.16	147.16	0	1.82	1226	>AAB61574.1 podocalyxin-like protein [Homo sapiens]	1	221121_jc_podo_stce_pngasef_trypsin.ScanId;v=1;d1=32667.32667.3	controllerType=0 controllerNumber=1 scan=32667	67.8479
35303:3	1	S.ST[+672.223]VAIPGYT[+1312.455]F.T	HexNAc(1)Hex(1)NeuGc(1),HexNAc(2)Hex(2)NeuAc(2)	T[+672][+1312]	1014.08	3	3040.21	3040.22	0	-1.8	197	Specific	148.27	128.73	1.2	2.41	1226	>AAB61574.1 podocalyxin-like protein [Homo sapiens]	1	221121_jc_podo_stce_pngasef_trypsin.ScanId;v=1;d1=38829.38829.3	controllerType=0 controllerNumber=1 scan=38829	78.7227
30168:3	1	S.S[+672.223]T[+730.264]VAIPGYTF.T	HexNAc(1)Hex(1)NeuGc(1),HexNAc(2)Hex(2)	S[+672], T[+730]	820.016	3	2458.03	2458.03	0	2	197	Specific	155.83	143.59	0	2.49	1226	>AAB61574.1 podocalyxin-like protein [Homo sapiens]	1	221121_jc_podo_stce_pngasef_trypsin.ScanId;v=1;d1=33513.33513.3	controllerType=0 controllerNumber=1 scan=33513	69.469
33503:3	1	S.S[+979.313]T[+1021.360]VAIPGYTF.T	HexNAc(1)Hex(1)NeuGc(2),HexNAc(2)Hex(2)NeuAc(1)	S[+979], T[+1021]	1019.41	3	3056.21	3056.21	0	0.4	197	Specific	162.31	117.16	0	1.67	1226	>AAB61574.1 podocalyxin-like protein [Homo sapiens]	1	221121_jc_podo_stce_pngasef_trypsin.ScanId;v=1;d1=36972.36972.3	controllerType=0 controllerNumber=1 scan=36972	75.8337
31756:3	1	S.ST[+730.264]VAIPGYT[+963.318]F.T	HexNAc(2)Hex(2),HexNAc(1)Hex(1)NeuAc(1)NeuGc(1)	T[+730][+963]	917.045	3	2749.12	2749.12	0	-0.9	197	Specific	163.26	135.96	0	2.37	1226	>AAB61574.1 podocalyxin-like protein [Homo sapiens]	1	221121_jc_podo_stce_pngasef_trypsin.ScanId;v=1;d1=35161.35161.3	controllerType=0 controllerNumber=1 scan=35161	72.5543
31731:3	1	S.ST[+672.223]VAIPGYT[+1021.360]F.T	HexNAc(1)Hex(1)NeuGc(1),HexNAc(2)Hex(2)NeuAc(1)	T[+672][+1021]	917.046	3	2749.12	2749.12	0	-0.1	197	Specific	163.3	132.36	0	2.58	1226	>AAB61574.1 podocalyxin-like protein [Homo sapiens]	1	221121_jc_podo_stce_pngasef_trypsin.ScanId;v=1;d1=35135.35135.3	controllerType=0 controllerNumber=1 scan=35135	72.5073
29471:3	1	S.ST[+730.264]VAIPGYT[+963.318]F.T	HexNAc(2)Hex(2),HexNAc(1)Hex(1)NeuAc(1)NeuGc(1)	T[+730][+963]	917.046	3	2749.12	2749.12	0	0.1	197	Specific	168.45	144.53	0	2.58	1226	>AAB61574.1 podocalyxin-like protein [Homo sapiens]	1	221121_jc_podo_stce_pngasef_trypsin.ScanId;v=1;d1=32790.32790.3	controllerType=0 controllerNumber=1 scan=32790	68.0923
34743:3	1	S.S[+656.228]T[+1312.455]VAIPGYTF.T	HexNAc(1)Hex(1)NeuAc(1),HexNAc(2)Hex(2)NeuAc(2)	S[+656], T[+1312]	1008.75	3	3024.22	3024.22	0	-0.9	197	Specific	168.8	168.8	0	2.71	1226	>AAB61574.1 podocalyxin-like protein [Homo sapiens]	1	221121_jc_podo_stce_pngasef_trypsin.ScanId;v=1;d1=38251.38251.3	controllerType=0 controllerNumber=1 scan=38251	77.8065
29275:3	1	S.S[+365.132]T[+1021.360]VAIPGYTF.T	HexNAc(1)Hex(1),HexNAc(2)Hex(2)NeuAc(1)	S[+365], T[+1021]	814.683	3	2442.04	2442.03	0	1	197	Specific	171.39	171.39	1.2	2.38	1226	>AAB61574.1 podocalyxin-like protein [Homo sapiens]	1	221121_jc_podo_stce_pngasef_trypsin.ScanId;v=1;d1=32586.32586.3	controllerType=0 controllerNumber=1 scan=32586	67.6885
29893:3	1	S.S[+203.079]T[+1021.360]VAIPGYTF.T	HexNAc(1),HexNAc(2)Hex(2)NeuAc(1)	S[+203], T[+1021]	760.666	3	2279.98	2279.98	0	1.4	197	Specific	175.75	175.75	1.2	2.61	1226	>AAB61574.1 podocalyxin-like protein [Homo sapiens]	1	221121_jc_podo_stce_pngasef_trypsin.ScanId;v=1;d1=33228.33228.3	controllerType=0 controllerNumber=1 scan=33228	68.9338
29821:3	1	S.S[+203.079]T[+1021.360]VAIPGYTF.T	HexNAc(1),HexNAc(2)Hex(2)NeuAc(1)	S[+203], T[+1021]	760.665	3	2279.98	2279.98	0	-0.2	197	Specific	175.99	175.99	1.2	2.71	1226	>AAB61574.1 podocalyxin-like protein [Homo sapiens]	1	221121_jc_podo_stce_pngasef_trypsin.ScanId;v=1;d1=33153.33153.3	controllerType=0 controllerNumber=1 scan=33153	68.784
35106:3	1	S.ST[+1021.360]VAIPGYT[+979.313]F.T	HexNAc(2)Hex(2)NeuAc(1),HexNAc(1)Hex(1)NeuGc(2)	T[+979][+1021]	1019.41	3	3056.21	3056.21	0	0.1	197	Specific	179.84	102.63	1.2	2.35	1226	>AAB61574.1 podocalyxin-like protein [Homo sapiens]	1	221121_jc_podo_stce_pngasef_trypsin.ScanId;v=1;d1=38625.38625.3	controllerType=0 controllerNumber=1 scan=38625	78.3925
