## Supplemental Table 5 for "Quantification and site-specific analysis of co-occupied N- and O-glycopeptides" (part 3 of 3)

### Sheet: Filtered spectra (continued)
Query #:z	Protein Rank	Peptide < ProteinMetrics Confidential >	Glycans NHFAGNa	Modification Type(s)	Observed m/z	z	Observed (M+H)	Calc. mass (M+H)	Off-by-x error	Mass error (ppm)	Starting position	Cleavage	Score	Delta	Delta Mod	|Log Prob|	# of unique peptides	Protein Name	Protein DB number	Comment	Scan #	Scan Time
33838:3	1	S.ST[+1021.360]VAIPGYT[+979.313]F.T	HexNAc(2)Hex(2)NeuAc(1),HexNAc(1)Hex(1)NeuGc(2)	T[+979][+1021]	1019.41	3	3056.21	3056.21	0	0.4	197	Specific	180.56	147.77	1.2	2.5	1226	>AAB61574.1 podocalyxin-like protein [Homo sapiens]	1	221121_jc_podo_stce_pngasef_trypsin.ScanId;v=1;d1=37317.37317.3	controllerType=0 controllerNumber=1 scan=37317	76.3498
35132:3	1	S.S[+963.318]T[+1021.360]VAIPGYTF.T	HexNAc(1)Hex(1)NeuAc(1)NeuGc(1),HexNAc(2)Hex(2)NeuAc(1)	S[+963], T[+1021]	1014.08	3	3040.21	3040.22	0	-1.2	197	Specific	191.21	161.55	0	2.41	1226	>AAB61574.1 podocalyxin-like protein [Homo sapiens]	1	221121_jc_podo_stce_pngasef_trypsin.ScanId;v=1;d1=38652.38652.3	controllerType=0 controllerNumber=1 scan=38652	78.4443
33265:3	1	S.S[+365.132]T[+1312.455]VAIPGYTF.T	HexNAc(1)Hex(1),HexNAc(2)Hex(2)NeuAc(2)	S[+365], T[+1312]	911.714	3	2733.13	2733.13	0	0.2	197	Specific	193.8	184.46	0	2.71	1226	>AAB61574.1 podocalyxin-like protein [Homo sapiens]	1	221121_jc_podo_stce_pngasef_trypsin.ScanId;v=1;d1=36726.36726.3	controllerType=0 controllerNumber=1 scan=36726	75.4276
34948:3	1	S.S[+672.223]T[+1312.455]VAIPGYTF.T	HexNAc(1)Hex(1)NeuGc(1),HexNAc(2)Hex(2)NeuAc(2)	S[+672], T[+1312]	1014.08	3	3040.22	3040.22	0	0.4	197	Specific	195.02	93.83	0	1.67	1226	>AAB61574.1 podocalyxin-like protein [Homo sapiens]	1	221121_jc_podo_stce_pngasef_trypsin.ScanId;v=1;d1=38462.38462.3	controllerType=0 controllerNumber=1 scan=38462	78.117
35249:3	1	S.S[+656.228]T[+979.313]VAIPGYT[+947.323]F.T	HexNAc(1)Hex(1)NeuAc(1),HexNAc(1)Hex(1)NeuGc(2),HexNAc(1)Hex(1)NeuAc(2)	S[+656], T[+947][+979]	1213.47	3	3638.4	3638.4	0	-0.9	197	Specific	151.64	99.14	0	2.35	1226	>AAB61574.1 podocalyxin-like protein [Homo sapiens]	1	221121_jc_podo_stce_pngasef_trypsin.ScanId;v=1;d1=38773.38773.3	controllerType=0 controllerNumber=1 scan=38773	78.6379
35375:3	1	S.S[+963.318]T[+656.228]VAIPGYT[+963.318]F.T	HexNAc(1)Hex(1)NeuAc(1)NeuGc(1),HexNAc(1)Hex(1)NeuAc(1),HexNAc(1)Hex(1)NeuAc(1)NeuGc(1)	S[+963], T[+656][+963]	1213.47	3	3638.41	3638.4	0	1.4	197	Specific	192.52	162.84	0	2.5	1226	>AAB61574.1 podocalyxin-like protein [Homo sapiens]	1	221121_jc_podo_stce_pngasef_trypsin.ScanId;v=1;d1=38903.38903.3	controllerType=0 controllerNumber=1 scan=38903	78.8307
33276:3	1	S.T[+1312.455]VAIPGYTF.T	HexNAc(2)Hex(2)NeuAc(2)	T[+1312]	760.993	3	2280.97	2280.96	0	0.5	198	Specific	162.25	162.25	8.9	2.51	1226	>AAB61574.1 podocalyxin-like protein [Homo sapiens]	1	221121_jc_podo_stce_pngasef_trypsin.ScanId;v=1;d1=36737.36737.3	controllerType=0 controllerNumber=1 scan=36737	75.4463
35890:2	1	S.T[+1312.455]VAIPGYTF.T	HexNAc(2)Hex(2)NeuAc(2)	T[+1312]	1140.98	2	2280.96	2280.96	0	-2	198	Specific	171.53	165.61	8.9	2.54	1226	>AAB61574.1 podocalyxin-like protein [Homo sapiens]	1	221121_jc_podo_stce_pngasef_trypsin.ScanId;v=1;d1=39436.39436.2	controllerType=0 controllerNumber=1 scan=39436	79.7791
35861:2	1	S.TVAIPGYT[+1312.455]F.T	HexNAc(2)Hex(2)NeuAc(2)	T[+1312]	1140.99	2	2280.96	2280.96	0	-0.4	198	Specific	189.86	189.86	1.4	2.8	1226	>AAB61574.1 podocalyxin-like protein [Homo sapiens]	1	221121_jc_podo_stce_pngasef_trypsin.ScanId;v=1;d1=39406.39406.2	controllerType=0 controllerNumber=1 scan=39406	79.7193
34292:3	1	S.T[+672.223]VAIPGYT[+979.313]F.T	HexNAc(1)Hex(1)NeuGc(1),HexNAc(1)Hex(1)NeuGc(2)	T[+672][+979]	874.019	3	2620.04	2620.04	0	-0.9	198	Specific	127.05	127.05	1.2	2.37	1226	>AAB61574.1 podocalyxin-like protein [Homo sapiens]	1	221121_jc_podo_stce_pngasef_trypsin.ScanId;v=1;d1=37786.37786.3	controllerType=0 controllerNumber=1 scan=37786	77.0978
30542:3	1	S.T[+365.132]VAIPGYT[+672.223]F.T	HexNAc(1)Hex(1),HexNAc(1)Hex(1)NeuGc(1)	T[+365][+672]	669.293	3	2005.87	2005.86	0	1.2	198	Specific	149.24	149.24	0	2.35	1226	>AAB61574.1 podocalyxin-like protein [Homo sapiens]	1	221121_jc_podo_stce_pngasef_trypsin.ScanId;v=1;d1=33902.33902.3	controllerType=0 controllerNumber=1 scan=33902	70.2253
32201:3	1	S.T[+365.132]VAIPGYT[+672.223]F.T	HexNAc(1)Hex(1),HexNAc(1)Hex(1)NeuGc(1)	T[+365][+672]	669.293	3	2005.86	2005.86	0	-0.3	198	Specific	157.15	157.15	10.86	2.59	1226	>AAB61574.1 podocalyxin-like protein [Homo sapiens]	1	221121_jc_podo_stce_pngasef_trypsin.ScanId;v=1;d1=35622.35622.3	controllerType=0 controllerNumber=1 scan=35622	73.3711
31728:2	1	S.T[+365.132]VAIPGYT[+963.318]F.T	HexNAc(1)Hex(1),HexNAc(1)Hex(1)NeuAc(1)NeuGc(1)	T[+365][+963]	1148.98	2	2296.96	2296.96	0	0.7	198	Specific	159.39	159.39	1.2	2.36	1226	>AAB61574.1 podocalyxin-like protein [Homo sapiens]	1	221121_jc_podo_stce_pngasef_trypsin.ScanId;v=1;d1=35132.35132.2	controllerType=0 controllerNumber=1 scan=35132	72.4997
33970:2	1	S.T[+365.132]VAIPGYT[+979.313]F.T	HexNAc(1)Hex(1),HexNAc(1)Hex(1)NeuGc(2)	T[+365][+979]	1156.98	2	2312.95	2312.95	0	-0.5	198	Specific	160.65	159.45	1.2	2.39	1226	>AAB61574.1 podocalyxin-like protein [Homo sapiens]	1	221121_jc_podo_stce_pngasef_trypsin.ScanId;v=1;d1=37453.37453.2	controllerType=0 controllerNumber=1 scan=37453	76.5624
34776:3	1	S.T[+672.223]VAIPGYT[+963.318]F.T	HexNAc(1)Hex(1)NeuGc(1),HexNAc(1)Hex(1)NeuAc(1)NeuGc(1)	T[+672][+963]	868.687	3	2604.05	2604.05	0	-1	198	Specific	162.23	156.56	0	1.47	1226	>AAB61574.1 podocalyxin-like protein [Homo sapiens]	1	221121_jc_podo_stce_pngasef_trypsin.ScanId;v=1;d1=38285.38285.3	controllerType=0 controllerNumber=1 scan=38285	77.8567
29417:2	1	S.T[+203.079]VAIPGYT[+203.079]F.T	HexNAc(1),HexNAc(1)	T[+203]*2	687.838	2	1374.67	1374.67	0	0.7	198	Specific	166.54	166.54	166.54	2.36	1226	>AAB61574.1 podocalyxin-like protein [Homo sapiens]	1	221121_jc_podo_stce_pngasef_trypsin.ScanId;v=1;d1=32734.32734.2	controllerType=0 controllerNumber=1 scan=32734	67.9823
35887:3	1	S.T[+656.228]VAIPGYT[+963.318]F.T	HexNAc(1)Hex(1)NeuAc(1),HexNAc(1)Hex(1)NeuAc(1)NeuGc(1)	T[+656][+963]	863.356	3	2588.05	2588.05	0	0.1	198	Specific	166.56	116.25	0	2.36	1226	>AAB61574.1 podocalyxin-like protein [Homo sapiens]	1	221121_jc_podo_stce_pngasef_trypsin.ScanId;v=1;d1=39433.39433.3	controllerType=0 controllerNumber=1 scan=39433	79.7714
36368:3	1	S.T[+656.228]VAIPGYT[+947.323]F.T	HexNAc(1)Hex(1)NeuAc(1),HexNAc(1)Hex(1)NeuAc(2)	T[+656][+947]	858.026	3	2572.06	2572.06	0	1.5	198	Specific	172.63	172.63	1.2	2.61	1226	>AAB61574.1 podocalyxin-like protein [Homo sapiens]	1	221121_jc_podo_stce_pngasef_trypsin.ScanId;v=1;d1=39929.39929.3	controllerType=0 controllerNumber=1 scan=39929	80.524
31702:2	1	S.T[+365.132]VAIPGYT[+963.318]F.T	HexNAc(1)Hex(1),HexNAc(1)Hex(1)NeuAc(1)NeuGc(1)	T[+365][+963]	1148.98	2	2296.96	2296.96	0	-0.1	198	Specific	173.45	172.23	1.2	2.46	1226	>AAB61574.1 podocalyxin-like protein [Homo sapiens]	1	221121_jc_podo_stce_pngasef_trypsin.ScanId;v=1;d1=35105.35105.2	controllerType=0 controllerNumber=1 scan=35105	72.4446
35053:2	1	S.T[+365.132]VAIPGYT[+963.318]F.T	HexNAc(1)Hex(1),HexNAc(1)Hex(1)NeuAc(1)NeuGc(1)	T[+365][+963]	1148.98	2	2296.96	2296.96	0	0.4	198	Specific	177.33	177.33	1.2	2.69	1226	>AAB61574.1 podocalyxin-like protein [Homo sapiens]	1	221121_jc_podo_stce_pngasef_trypsin.ScanId;v=1;d1=38570.38570.2	controllerType=0 controllerNumber=1 scan=38570	78.2898
41922:3	1	S.T[+947.323]VAIPGYT[+947.323]F.T	HexNAc(1)Hex(1)NeuAc(2),HexNAc(1)Hex(1)NeuAc(2)	T[+947]*2	955.057	3	2863.16	2863.15	0	0.1	198	Specific	180.44	140.46	140.46	2.59	1226	>AAB61574.1 podocalyxin-like protein [Homo sapiens]	1	221121_jc_podo_stce_pngasef_trypsin.ScanId;v=1;d1=46507.46507.3	controllerType=0 controllerNumber=1 scan=46507	91.5569
35042:2	1	S.T[+656.228]VAIPGYT[+963.318]F.T	HexNAc(1)Hex(1)NeuAc(1),HexNAc(1)Hex(1)NeuAc(1)NeuGc(1)	T[+656][+963]	1294.53	2	2588.06	2588.05	0	1	198	Specific	183.38	180.97	0	2.69	1226	>AAB61574.1 podocalyxin-like protein [Homo sapiens]	1	221121_jc_podo_stce_pngasef_trypsin.ScanId;v=1;d1=38559.38559.2	controllerType=0 controllerNumber=1 scan=38559	78.2655
34550:3	1	S.T[+656.228]VAIPGYT[+979.313]F.T	HexNAc(1)Hex(1)NeuAc(1),HexNAc(1)Hex(1)NeuGc(2)	T[+656][+979]	868.687	3	2604.05	2604.05	0	-0.7	198	Specific	184.76	168.28	0	2.73	1226	>AAB61574.1 podocalyxin-like protein [Homo sapiens]	1	221121_jc_podo_stce_pngasef_trypsin.ScanId;v=1;d1=38052.38052.3	controllerType=0 controllerNumber=1 scan=38052	77.502
35210:3	1	S.T[+672.223]VAIPGYT[+979.313]F.T	HexNAc(1)Hex(1)NeuGc(1),HexNAc(1)Hex(1)NeuGc(2)	T[+672][+979]	874.019	3	2620.04	2620.04	0	-0.6	198	Specific	186.68	132.49	1.2	2.59	1226	>AAB61574.1 podocalyxin-like protein [Homo sapiens]	1	221121_jc_podo_stce_pngasef_trypsin.ScanId;v=1;d1=38733.38733.3	controllerType=0 controllerNumber=1 scan=38733	78.5694
35246:3	1	S.T[+672.223]VAIPGYT[+979.313]F.T	HexNAc(1)Hex(1)NeuGc(1),HexNAc(1)Hex(1)NeuGc(2)	T[+672][+979]	874.019	3	2620.04	2620.04	0	-1.1	198	Specific	187.39	148.4	1.2	2.42	1226	>AAB61574.1 podocalyxin-like protein [Homo sapiens]	1	221121_jc_podo_stce_pngasef_trypsin.ScanId;v=1;d1=38770.38770.3	controllerType=0 controllerNumber=1 scan=38770	78.6274
35672:2	1	S.T[+656.228]VAIPGYT[+963.318]F.T	HexNAc(1)Hex(1)NeuAc(1),HexNAc(1)Hex(1)NeuAc(1)NeuGc(1)	T[+656][+963]	1294.53	2	2588.05	2588.05	0	-0.8	198	Specific	188.76	160.04	0	2.64	1226	>AAB61574.1 podocalyxin-like protein [Homo sapiens]	1	221121_jc_podo_stce_pngasef_trypsin.ScanId;v=1;d1=39210.39210.2	controllerType=0 controllerNumber=1 scan=39210	79.3345
34981:3	1	S.T[+656.228]VAIPGYT[+963.318]F.T	HexNAc(1)Hex(1)NeuAc(1),HexNAc(1)Hex(1)NeuAc(1)NeuGc(1)	T[+656][+963]	863.356	3	2588.05	2588.05	0	-0.7	198	Specific	199.25	188.62	0	2.43	1226	>AAB61574.1 podocalyxin-like protein [Homo sapiens]	1	221121_jc_podo_stce_pngasef_trypsin.ScanId;v=1;d1=38496.38496.3	controllerType=0 controllerNumber=1 scan=38496	78.1598
15553:3	1	F.TSPGMT[+1312.455]T[+1021.360].T	HexNAc(2)Hex(2)NeuAc(2),HexNAc(2)Hex(2)NeuAc(1)	T[+1021][+1312]	1010.05	3	3028.13	3028.12	0	1.4	207	Specific	108.9	108.9	1.2	2.37	1226	>AAB61574.1 podocalyxin-like protein [Homo sapiens]	1	221121_jc_podo_stce_pngasef_trypsin.ScanId;v=1;d1=18305.18305.3	controllerType=0 controllerNumber=1 scan=18305	38.5496
12618:3	1	F.T[+730.264]S[+1312.455]PGMTT.T	HexNAc(2)Hex(2),HexNAc(2)Hex(2)NeuAc(2)	S[+1312], T[+730]	913.013	3	2737.03	2737.03	0	-0.6	207	Specific	113.18	113.18	1.2	2.41	1226	>AAB61574.1 podocalyxin-like protein [Homo sapiens]	1	221121_jc_podo_stce_pngasef_trypsin.ScanId;v=1;d1=15261.15261.3	controllerType=0 controllerNumber=1 scan=15261	32.7329
09060:2	1	F.T[+730.264]S[+730.264]PGMTT.T	HexNAc(2)Hex(2),HexNAc(2)Hex(2)	S[+730], T[+730]	1077.92	2	2154.84	2154.84	0	-0.2	207	Specific	130.48	130.48	0.15	2.47	1226	>AAB61574.1 podocalyxin-like protein [Homo sapiens]	1	221121_jc_podo_stce_pngasef_trypsin.ScanId;v=1;d1=11562.11562.2	controllerType=0 controllerNumber=1 scan=11562	25.3319
09068:2	1	F.TSPGMT[+730.264]T[+365.132].T	HexNAc(2)Hex(2),HexNAc(1)Hex(1)	T[+365][+730]	895.356	2	1789.7	1789.7	0	0.1	207	Specific	138.16	96.29	0	1.54	1226	>AAB61574.1 podocalyxin-like protein [Homo sapiens]	1	221121_jc_podo_stce_pngasef_trypsin.ScanId;v=1;d1=11570.11570.2	controllerType=0 controllerNumber=1 scan=11570	25.348
14881:3	1	F.TSPGMT[+1312.455]T[+656.228].T	HexNAc(2)Hex(2)NeuAc(2),HexNAc(1)Hex(1)NeuAc(1)	T[+656][+1312]	888.335	3	2662.99	2662.99	0	0.3	207	Specific	149.94	149.94	1.2	2.64	1226	>AAB61574.1 podocalyxin-like protein [Homo sapiens]	1	221121_jc_podo_stce_pngasef_trypsin.ScanId;v=1;d1=17607.17607.3	controllerType=0 controllerNumber=1 scan=17607	37.1539
09319:2	1	F.T[+730.264]S[+568.212]PGMTT.T	HexNAc(2)Hex(2),HexNAc(2)Hex(1)	S[+568], T[+730]	996.896	2	1992.79	1992.78	0	1.1	207	Specific	157.22	157.22	0	2.71	1226	>AAB61574.1 podocalyxin-like protein [Homo sapiens]	1	221121_jc_podo_stce_pngasef_trypsin.ScanId;v=1;d1=11831.11831.2	controllerType=0 controllerNumber=1 scan=11831	25.8999
09016:3	1	F.TSPGMT[+730.264]T[+730.264].T	HexNAc(2)Hex(2),HexNAc(2)Hex(2)	T[+730]*2	718.95	3	2154.84	2154.84	0	0.1	207	Specific	162.58	162.58	2.38	2.75	1226	>AAB61574.1 podocalyxin-like protein [Homo sapiens]	1	221121_jc_podo_stce_pngasef_trypsin.ScanId;v=1;d1=11516.11516.3	controllerType=0 controllerNumber=1 scan=11516	25.2332
15419:3	1	F.TSPGMT[+1312.455]T[+1021.360].T	HexNAc(2)Hex(2)NeuAc(2),HexNAc(2)Hex(2)NeuAc(1)	T[+1021][+1312]	1010.05	3	3028.13	3028.12	0	1.4	207	Specific	162.87	162.87	1.2	2.64	1226	>AAB61574.1 podocalyxin-like protein [Homo sapiens]	1	221121_jc_podo_stce_pngasef_trypsin.ScanId;v=1;d1=18166.18166.3	controllerType=0 controllerNumber=1 scan=18166	38.2858
09037:3	1	F.TSPGMT[+730.264]T[+730.264].T	HexNAc(2)Hex(2),HexNAc(2)Hex(2)	T[+730]*2	718.951	3	2154.84	2154.84	0	0.5	207	Specific	165.1	165.1	9.6	2.64	1226	>AAB61574.1 podocalyxin-like protein [Homo sapiens]	1	221121_jc_podo_stce_pngasef_trypsin.ScanId;v=1;d1=11538.11538.3	controllerType=0 controllerNumber=1 scan=11538	25.2794
08914:3	1	F.TSPGMT[+730.264]T[+730.264].T	HexNAc(2)Hex(2),HexNAc(2)Hex(2)	T[+730]*2	718.951	3	2154.84	2154.84	0	0.4	207	Specific	172.96	172.96	0.1	2.46	1226	>AAB61574.1 podocalyxin-like protein [Homo sapiens]	1	221121_jc_podo_stce_pngasef_trypsin.ScanId;v=1;d1=11409.11409.3	controllerType=0 controllerNumber=1 scan=11409	24.9965
13603:3	1	F.TSPGMT[+1021.360]T[+1021.360].T	HexNAc(2)Hex(2)NeuAc(1),HexNAc(2)Hex(2)NeuAc(1)	T[+1021]*2	913.015	3	2737.03	2737.03	0	0.7	207	Specific	173.75	173.75	2.17	2.8	1226	>AAB61574.1 podocalyxin-like protein [Homo sapiens]	1	221121_jc_podo_stce_pngasef_trypsin.ScanId;v=1;d1=16281.16281.3	controllerType=0 controllerNumber=1 scan=16281	34.6102
14112:3	1	F.TSPGMT[+1312.455]T[+1021.360].T	HexNAc(2)Hex(2)NeuAc(2),HexNAc(2)Hex(2)NeuAc(1)	T[+1021][+1312]	1010.05	3	3028.12	3028.12	0	0.4	207	Specific	177.63	177.63	1.2	2.8	1226	>AAB61574.1 podocalyxin-like protein [Homo sapiens]	1	221121_jc_podo_stce_pngasef_trypsin.ScanId;v=1;d1=16809.16809.3	controllerType=0 controllerNumber=1 scan=16809	35.6291
09813:2	1	F.TSPGMT[+568.212]T[+568.212].T	HexNAc(2)Hex(1),HexNAc(2)Hex(1)	T[+568]*2	915.871	2	1830.73	1830.73	0	2.2	207	Specific	178.89	178.89	7.2	2.49	1226	>AAB61574.1 podocalyxin-like protein [Homo sapiens]	1	221121_jc_podo_stce_pngasef_trypsin.ScanId;v=1;d1=12345.12345.2	controllerType=0 controllerNumber=1 scan=12345	26.9566
09036:2	1	F.TSPGMT[+730.264]T[+730.264].T	HexNAc(2)Hex(2),HexNAc(2)Hex(2)	T[+730]*2	1077.92	2	2154.84	2154.84	0	0.6	207	Specific	194.37	194.37	9.6	2.88	1226	>AAB61574.1 podocalyxin-like protein [Homo sapiens]	1	221121_jc_podo_stce_pngasef_trypsin.ScanId;v=1;d1=11537.11537.2	controllerType=0 controllerNumber=1 scan=11537	25.2772
13340:3	1	F.TSPGMT[+1312.455]T[+1021.360].T	HexNAc(2)Hex(2)NeuAc(2),HexNAc(2)Hex(2)NeuAc(1)	T[+1021][+1312]	1010.05	3	3028.13	3028.12	0	1.3	207	Specific	198.83	198.83	1.2	2.8	1226	>AAB61574.1 podocalyxin-like protein [Homo sapiens]	1	221121_jc_podo_stce_pngasef_trypsin.ScanId;v=1;d1=16009.16009.3	controllerType=0 controllerNumber=1 scan=16009	34.1371
15709:3	1	F.T[+656.228]S[+963.318]PGMT[+1021.360]T.T	HexNAc(1)Hex(1)NeuAc(1),HexNAc(1)Hex(1)NeuAc(1)NeuGc(1),HexNAc(2)Hex(2)NeuAc(1)	S[+963], T[+656][+1021]	1112.41	3	3335.21	3335.21	0	-0.3	207	Specific	85.3	85.3	0	2.35	1226	>AAB61574.1 podocalyxin-like protein [Homo sapiens]	1	221121_jc_podo_stce_pngasef_trypsin.ScanId;v=1;d1=18467.18467.3	controllerType=0 controllerNumber=1 scan=18467	38.8946
15608:3	1	F.T[+947.323]S[+1021.360]PGMT[+672.223]T.T	HexNAc(1)Hex(1)NeuAc(2),HexNAc(2)Hex(2)NeuAc(1),HexNAc(1)Hex(1)NeuGc(1)	S[+1021], T[+672][+947]	1112.41	3	3335.22	3335.21	0	0.9	207	Specific	92.56	92.56	0	2.37	1226	>AAB61574.1 podocalyxin-like protein [Homo sapiens]	1	221121_jc_podo_stce_pngasef_trypsin.ScanId;v=1;d1=18362.18362.3	controllerType=0 controllerNumber=1 scan=18362	38.6765
14040:3	1	F.T[+947.323]S[+730.264]PGMT[+672.223]T.T	HexNAc(1)Hex(1)NeuAc(2),HexNAc(2)Hex(2),HexNAc(1)Hex(1)NeuGc(1)	S[+730], T[+672][+947]	1015.38	3	3044.12	3044.12	0	0	207	Specific	96.05	96.05	0	2.41	1226	>AAB61574.1 podocalyxin-like protein [Homo sapiens]	1	221121_jc_podo_stce_pngasef_trypsin.ScanId;v=1;d1=16734.16734.3	controllerType=0 controllerNumber=1 scan=16734	35.484
10880:3	1	F.T[+672.223]S[+730.264]PGMT[+365.132]T.T	HexNAc(1)Hex(1)NeuGc(1),HexNAc(2)Hex(2),HexNAc(1)Hex(1)	S[+730], T[+365][+672]	821.314	3	2461.93	2461.93	0	-0.1	207	Specific	141.33	141.33	0	2.75	1226	>AAB61574.1 podocalyxin-like protein [Homo sapiens]	1	221121_jc_podo_stce_pngasef_trypsin.ScanId;v=1;d1=13454.13454.3	controllerType=0 controllerNumber=1 scan=13454	29.184
09809:2	1	F.TS[+203.079]PGMT[+203.079]T[+568.212].T	HexNAc(1),HexNAc(1),HexNAc(2)Hex(1)	S[+203], T[+203][+568]	834.845	2	1668.68	1668.68	0	2.4	207	Specific	144.65	128.63	0	2.35	1226	>AAB61574.1 podocalyxin-like protein [Homo sapiens]	1	221121_jc_podo_stce_pngasef_trypsin.ScanId;v=1;d1=12341.12341.2	controllerType=0 controllerNumber=1 scan=12341	26.9475
15121:3	1	F.T[+1021.360]S[+963.318]PGMT[+365.132]T.T	HexNAc(2)Hex(2)NeuAc(1),HexNAc(1)Hex(1)NeuAc(1)NeuGc(1),HexNAc(1)Hex(1)	S[+963], T[+365][+1021]	1015.38	3	3044.12	3044.12	0	-0.8	207	Specific	160.95	160.95	0	2.75	1226	>AAB61574.1 podocalyxin-like protein [Homo sapiens]	1	221121_jc_podo_stce_pngasef_trypsin.ScanId;v=1;d1=17856.17856.3	controllerType=0 controllerNumber=1 scan=17856	37.6674
15077:3	1	F.TS[+365.132]PGMT[+963.318]T[+1021.360].T	HexNAc(1)Hex(1),HexNAc(1)Hex(1)NeuAc(1)NeuGc(1),HexNAc(2)Hex(2)NeuAc(1)	S[+365], T[+963][+1021]	1015.38	3	3044.12	3044.12	0	0.2	207	Specific	163.53	163.53	0	2.75	1226	>AAB61574.1 podocalyxin-like protein [Homo sapiens]	1	221121_jc_podo_stce_pngasef_trypsin.ScanId;v=1;d1=17811.17811.3	controllerType=0 controllerNumber=1 scan=17811	37.5777
15346:3	1	F.T[+947.323]S[+730.264]PGMT[+672.223]T.T	HexNAc(1)Hex(1)NeuAc(2),HexNAc(2)Hex(2),HexNAc(1)Hex(1)NeuGc(1)	S[+730], T[+672][+947]	1015.38	3	3044.12	3044.12	0	0.4	207	Specific	164.67	164.67	0	2.64	1226	>AAB61574.1 podocalyxin-like protein [Homo sapiens]	1	221121_jc_podo_stce_pngasef_trypsin.ScanId;v=1;d1=18090.18090.3	controllerType=0 controllerNumber=1 scan=18090	38.1329
13084:3	1	F.T[+672.223]S[+1021.360]PGMT[+365.132]T.T	HexNAc(1)Hex(1)NeuGc(1),HexNAc(2)Hex(2)NeuAc(1),HexNAc(1)Hex(1)	S[+1021], T[+365][+672]	918.347	3	2753.03	2753.02	0	1.5	207	Specific	169.34	169.34	0	2.8	1226	>AAB61574.1 podocalyxin-like protein [Homo sapiens]	1	221121_jc_podo_stce_pngasef_trypsin.ScanId;v=1;d1=15744.15744.3	controllerType=0 controllerNumber=1 scan=15744	33.6631
13061:3	1	F.T[+730.264]S[+963.318]PGMT[+365.132]T.T	HexNAc(2)Hex(2),HexNAc(1)Hex(1)NeuAc(1)NeuGc(1),HexNAc(1)Hex(1)	S[+963], T[+365][+730]	918.346	3	2753.02	2753.02	0	0.8	207	Specific	193.02	193.02	0	2.8	1226	>AAB61574.1 podocalyxin-like protein [Homo sapiens]	1	221121_jc_podo_stce_pngasef_trypsin.ScanId;v=1;d1=15720.15720.3	controllerType=0 controllerNumber=1 scan=15720	33.6184
17379:3	1	T.TLPSS[+1021.360]VISQR.T	HexNAc(2)Hex(2)NeuAc(1)	S[+1021]	703.662	3	2108.97	2108.97	0	0.9	214	Specific	140.4	140.4	13.22	1.42	1226	>AAB61574.1 podocalyxin-like protein [Homo sapiens]	1	221121_jc_podo_stce_pngasef_trypsin.ScanId;v=1;d1=20197.20197.3	controllerType=0 controllerNumber=1 scan=20197	42.0874
21185:3	1	T.TLPSSVIS[+1312.455]QR.T	HexNAc(2)Hex(2)NeuAc(2)	S[+1312]	800.694	3	2400.07	2400.07	0	0.3	214	Specific	144.46	144.46	8.72	2.51	1226	>AAB61574.1 podocalyxin-like protein [Homo sapiens]	1	221121_jc_podo_stce_pngasef_trypsin.ScanId;v=1;d1=24150.24150.3	controllerType=0 controllerNumber=1 scan=24150	49.7342
15245:3	1	T.TLPS[+730.264]SVISQR.T	HexNAc(2)Hex(2)	S[+730]	606.629	3	1817.87	1817.88	0	-0.9	214	Specific	145.26	145.26	0	1.82	1226	>AAB61574.1 podocalyxin-like protein [Homo sapiens]	1	221121_jc_podo_stce_pngasef_trypsin.ScanId;v=1;d1=17985.17985.3	controllerType=0 controllerNumber=1 scan=17985	37.9262
20253:3	1	T.T[+656.228]LPSSVISQR.T	HexNAc(1)Hex(1)NeuAc(1)	T[+656]	581.952	3	1743.84	1743.84	0	1.3	214	Specific	165.64	165.64	11.99	1.24	1226	>AAB61574.1 podocalyxin-like protein [Homo sapiens]	1	221121_jc_podo_stce_pngasef_trypsin.ScanId;v=1;d1=23179.23179.3	controllerType=0 controllerNumber=1 scan=23179	47.7317
20127:3	1	T.T[+656.228]LPSSVISQR.T	HexNAc(1)Hex(1)NeuAc(1)	T[+656]	581.952	3	1743.84	1743.84	0	1	214	Specific	177.15	177.15	3.3	2.39	1226	>AAB61574.1 podocalyxin-like protein [Homo sapiens]	1	221121_jc_podo_stce_pngasef_trypsin.ScanId;v=1;d1=23049.23049.3	controllerType=0 controllerNumber=1 scan=23049	47.4766
19391:3	1	T.T[+672.223]LPSSVISQR.T	HexNAc(1)Hex(1)NeuGc(1)	T[+672]	587.283	3	1759.84	1759.83	0	1.1	214	Specific	184.91	184.91	41.08	1.82	1226	>AAB61574.1 podocalyxin-like protein [Homo sapiens]	1	221121_jc_podo_stce_pngasef_trypsin.ScanId;v=1;d1=22283.22283.3	controllerType=0 controllerNumber=1 scan=22283	45.924
19415:3	1	T.T[+672.223]LPSSVISQR.T	HexNAc(1)Hex(1)NeuGc(1)	T[+672]	587.283	3	1759.84	1759.83	0	1.3	214	Specific	188.64	188.64	28.83	1.82	1226	>AAB61574.1 podocalyxin-like protein [Homo sapiens]	1	221121_jc_podo_stce_pngasef_trypsin.ScanId;v=1;d1=22308.22308.3	controllerType=0 controllerNumber=1 scan=22308	45.9786
19413:3	1	T.T[+672.223]LPSSVISQR.T	HexNAc(1)Hex(1)NeuGc(1)	T[+672]	587.283	3	1759.84	1759.83	0	1.3	214	Specific	195.36	195.36	3.3	2.62	1226	>AAB61574.1 podocalyxin-like protein [Homo sapiens]	1	221121_jc_podo_stce_pngasef_trypsin.ScanId;v=1;d1=22306.22306.3	controllerType=0 controllerNumber=1 scan=22306	45.9761
20435:3	1	T.T[+672.223]LPS[+1312.455]SVISQR.T	HexNAc(1)Hex(1)NeuGc(1),HexNAc(2)Hex(2)NeuAc(2)	S[+1312], T[+672]	1024.77	3	3072.29	3072.29	0	0.9	214	Specific	103.66	103.66	0.5	1.72	1226	>AAB61574.1 podocalyxin-like protein [Homo sapiens]	1	221121_jc_podo_stce_pngasef_trypsin.ScanId;v=1;d1=23368.23368.3	controllerType=0 controllerNumber=1 scan=23368	48.1026
16897:3	1	T.TLPS[+1021.360]S[+203.079]VISQR.T	HexNAc(2)Hex(2)NeuAc(1),HexNAc(1)	S[+203][+1021]	771.356	3	2312.05	2312.05	0	1.6	214	Specific	126.37	126.37	0	2.5	1226	>AAB61574.1 podocalyxin-like protein [Homo sapiens]	1	221121_jc_podo_stce_pngasef_trypsin.ScanId;v=1;d1=19699.19699.3	controllerType=0 controllerNumber=1 scan=19699	41.2404
18843:3	1	T.T[+365.132]LPS[+1312.455]SVISQR.T	HexNAc(1)Hex(1),HexNAc(2)Hex(2)NeuAc(2)	S[+1312], T[+365]	922.406	3	2765.2	2765.2	0	1.7	214	Specific	146.05	146.05	0.5	2.5	1226	>AAB61574.1 podocalyxin-like protein [Homo sapiens]	1	221121_jc_podo_stce_pngasef_trypsin.ScanId;v=1;d1=21714.21714.3	controllerType=0 controllerNumber=1 scan=21714	44.8078
15268:3	1	T.TLPS[+365.132]SVIS[+365.132]QR.T	HexNAc(1)Hex(1),HexNAc(1)Hex(1)	S[+365]*2	606.628	3	1817.87	1817.88	0	-3.7	214	Specific	175.84	173.87	14.99	0.92	1226	>AAB61574.1 podocalyxin-like protein [Homo sapiens]	1	221121_jc_podo_stce_pngasef_trypsin.ScanId;v=1;d1=18009.18009.3	controllerType=0 controllerNumber=1 scan=18009	37.9728
16463:2	1	T.T[+203.079]LPS[+203.079]SVISQR.T	HexNAc(1),HexNAc(1)	S[+203], T[+203]	747.388	2	1493.77	1493.77	0	-1.1	214	Specific	183.27	183.27	0.47	2.42	1226	>AAB61574.1 podocalyxin-like protein [Homo sapiens]	1	221121_jc_podo_stce_pngasef_trypsin.ScanId;v=1;d1=19249.19249.2	controllerType=0 controllerNumber=1 scan=19249	40.3964
17140:2	1	T.TLPSS[+365.132]VIS[+672.223]QR.T	HexNAc(1)Hex(1),HexNAc(1)Hex(1)NeuGc(1)	S[+365][+672]	1062.99	2	2124.97	2124.97	0	0.8	214	Specific	183.36	183.36	2.4	3.13	1226	>AAB61574.1 podocalyxin-like protein [Homo sapiens]	1	221121_jc_podo_stce_pngasef_trypsin.ScanId;v=1;d1=19950.19950.2	controllerType=0 controllerNumber=1 scan=19950	41.673
18066:3	1	T.TLPS[+365.132]S[+672.223]VISQR.T	HexNAc(1)Hex(1),HexNAc(1)Hex(1)NeuGc(1)	S[+365][+672]	708.995	3	2124.97	2124.97	0	3.1	214	Specific	186.38	186.38	0	2.51	1226	>AAB61574.1 podocalyxin-like protein [Homo sapiens]	1	221121_jc_podo_stce_pngasef_trypsin.ScanId;v=1;d1=20907.20907.3	controllerType=0 controllerNumber=1 scan=20907	43.3413
18827:3	1	T.T[+365.132]LPS[+1312.455]SVISQR.T	HexNAc(1)Hex(1),HexNAc(2)Hex(2)NeuAc(2)	S[+1312], T[+365]	922.406	3	2765.2	2765.2	0	2.4	214	Specific	186.71	186.71	0.5	2.38	1226	>AAB61574.1 podocalyxin-like protein [Homo sapiens]	1	221121_jc_podo_stce_pngasef_trypsin.ScanId;v=1;d1=21697.21697.3	controllerType=0 controllerNumber=1 scan=21697	44.7724
16968:3	1	T.TLPS[+365.132]S[+672.223]VISQR.T	HexNAc(1)Hex(1),HexNAc(1)Hex(1)NeuGc(1)	S[+365][+672]	708.995	3	2124.97	2124.97	0	2.4	214	Specific	190.66	190.66	3.1	2.61	1226	>AAB61574.1 podocalyxin-like protein [Homo sapiens]	1	221121_jc_podo_stce_pngasef_trypsin.ScanId;v=1;d1=19772.19772.3	controllerType=0 controllerNumber=1 scan=19772	41.3634
15233:2	1	T.T[+365.132]LPS[+365.132]SVISQR.T	HexNAc(1)Hex(1),HexNAc(1)Hex(1)	S[+365], T[+365]	909.442	2	1817.88	1817.88	0	0.6	214	Specific	197.07	197.07	3.12	3.13	1226	>AAB61574.1 podocalyxin-like protein [Homo sapiens]	1	221121_jc_podo_stce_pngasef_trypsin.ScanId;v=1;d1=17973.17973.2	controllerType=0 controllerNumber=1 scan=17973	37.9028
15744:2	1	T.T[+203.079]LPS[+365.132]SVISQR.T	HexNAc(1),HexNAc(1)Hex(1)	S[+365], T[+203]	828.415	2	1655.82	1655.82	0	0.3	214	Specific	199.83	190.98	0.61	2.64	1226	>AAB61574.1 podocalyxin-like protein [Homo sapiens]	1	221121_jc_podo_stce_pngasef_trypsin.ScanId;v=1;d1=18503.18503.2	controllerType=0 controllerNumber=1 scan=18503	38.9648
14152:3	1	T.T[+203.079]LPSS[+365.132]VIS[+365.132]QR.T	HexNAc(1),HexNAc(1)Hex(1),HexNAc(1)Hex(1)	S[+365]*2, T[+203]	674.323	3	2020.95	2020.95	0	0.3	214	Specific	154.66	154.66	22.75	1.42	1226	>AAB61574.1 podocalyxin-like protein [Homo sapiens]	1	221121_jc_podo_stce_pngasef_trypsin.ScanId;v=1;d1=16850.16850.3	controllerType=0 controllerNumber=1 scan=16850	35.6998
14688:3	1	T.T[+203.079]LPS[+203.079]SVIS[+203.079]QR.T	HexNAc(1),HexNAc(1),HexNAc(1)	S[+203]*2, T[+203]	566.288	3	1696.85	1696.85	0	-0.1	214	Specific	164.72	164.72	3.2	1.82	1226	>AAB61574.1 podocalyxin-like protein [Homo sapiens]	1	221121_jc_podo_stce_pngasef_trypsin.ScanId;v=1;d1=17407.17407.3	controllerType=0 controllerNumber=1 scan=17407	36.7924
14831:3	1	T.T[+203.079]LPS[+365.132]SVIS[+203.079]QR.T	HexNAc(1),HexNAc(1)Hex(1),HexNAc(1)	S[+203][+365], T[+203]	620.307	3	1858.91	1858.9	0	3.1	214	Specific	183.48	178.61	5.87	1.43	1226	>AAB61574.1 podocalyxin-like protein [Homo sapiens]	1	221121_jc_podo_stce_pngasef_trypsin.ScanId;v=1;d1=17555.17555.3	controllerType=0 controllerNumber=1 scan=17555	37.0597
14796:3	1	T.T[+203.079]LPSS[+365.132]VIS[+203.079]QR.T	HexNAc(1),HexNAc(1)Hex(1),HexNAc(1)	S[+203][+365], T[+203]	620.306	3	1858.9	1858.9	0	0.5	214	Specific	186.39	186.39	0.17	1.82	1226	>AAB61574.1 podocalyxin-like protein [Homo sapiens]	1	221121_jc_podo_stce_pngasef_trypsin.ScanId;v=1;d1=17519.17519.3	controllerType=0 controllerNumber=1 scan=17519	36.9996
15005:3	1	T.TLPSSVISQRTQQT[+568.212]S[+568.212].S	HexNAc(2)Hex(1),HexNAc(2)Hex(1)	S[+568], T[+568]	923.764	3	2769.28	2769.28	0	0	214	Specific	93.46	93.46	2.4	2.37	1226	>AAB61574.1 podocalyxin-like protein [Homo sapiens]	1	221121_jc_podo_stce_pngasef_trypsin.ScanId;v=1;d1=17736.17736.3	controllerType=0 controllerNumber=1 scan=17736	37.4084
15695:3	1	T.TLPSSVISQRTQQT[+1021.360]S[+730.264].S	HexNAc(2)Hex(2)NeuAc(1),HexNAc(2)Hex(2)	S[+730], T[+1021]	1128.83	3	3384.48	3384.48	0	0.4	214	Specific	101.76	101.76	0	2.53	1226	>AAB61574.1 podocalyxin-like protein [Homo sapiens]	1	221121_jc_podo_stce_pngasef_trypsin.ScanId;v=1;d1=18453.18453.3	controllerType=0 controllerNumber=1 scan=18453	38.867
15030:3	1	T.TLPSSVISQRTQQT[+568.212]S[+568.212].S	HexNAc(2)Hex(1),HexNAc(2)Hex(1)	S[+568], T[+568]	923.764	3	2769.28	2769.28	0	0.2	214	Specific	105.04	105.04	2.4	2.38	1226	>AAB61574.1 podocalyxin-like protein [Homo sapiens]	1	221121_jc_podo_stce_pngasef_trypsin.ScanId;v=1;d1=17762.17762.3	controllerType=0 controllerNumber=1 scan=17762	37.4633
15726:3	1	T.TLPSSVISQRTQQT[+1021.360]S[+730.264].S	HexNAc(2)Hex(2)NeuAc(1),HexNAc(2)Hex(2)	S[+730], T[+1021]	1128.83	3	3384.48	3384.48	0	-0.4	214	Specific	134.44	134.44	0	3.19	1226	>AAB61574.1 podocalyxin-like protein [Homo sapiens]	1	221121_jc_podo_stce_pngasef_trypsin.ScanId;v=1;d1=18485.18485.3	controllerType=0 controllerNumber=1 scan=18485	38.9308
12525:3	1	T.T[+730.264]LPS[+730.264]S[+568.212]VISQRTQQTS.S	HexNAc(2)Hex(2),HexNAc(2)Hex(2),HexNAc(2)Hex(1)	S[+568][+730], T[+730]	1221.2	3	3661.6	3661.6	0	1.1	214	Specific	54.3	54.3	1.2	1.48	1226	>AAB61574.1 podocalyxin-like protein [Homo sapiens]	1	221121_jc_podo_stce_pngasef_trypsin.ScanId;v=1;d1=15164.15164.3	controllerType=0 controllerNumber=1 scan=15164	32.535
12732:3	1	T.TLPS[+730.264]S[+730.264]VIS[+365.132]QRTQQTS.S	HexNAc(2)Hex(2),HexNAc(2)Hex(2),HexNAc(1)Hex(1)	S[+365][+730]*2	1153.51	3	3458.52	3458.52	0	0.6	214	Specific	89.29	89.29	0	2.36	1226	>AAB61574.1 podocalyxin-like protein [Homo sapiens]	1	221121_jc_podo_stce_pngasef_trypsin.ScanId;v=1;d1=15379.15379.3	controllerType=0 controllerNumber=1 scan=15379	32.9585
15074:3	1	T.T[+730.264]LPS[+730.264]S[+656.228]VISQRTQQTS.S	HexNAc(2)Hex(2),HexNAc(2)Hex(2),HexNAc(1)Hex(1)NeuAc(1)	S[+656][+730], T[+730]	1250.54	3	3749.61	3749.61	0	-0.3	214	Specific	177.01	177.01	1.2	3.41	1226	>AAB61574.1 podocalyxin-like protein [Homo sapiens]	1	221121_jc_podo_stce_pngasef_trypsin.ScanId;v=1;d1=17808.17808.3	controllerType=0 controllerNumber=1 scan=17808	37.5717
09742:2	1	S.SQMPAS[+1021.360]S[+365.132].T	HexNAc(2)Hex(2)NeuAc(1),HexNAc(1)Hex(1)	S[+365][+1021]	1047.4	2	2093.8	2093.79	0	1.6	229	Specific	159.82	58.12	0	1.85	1226	>AAB61574.1 podocalyxin-like protein [Homo sapiens]	1	221121_jc_podo_stce_pngasef_trypsin.ScanId;v=1;d1=12271.12271.2	controllerType=0 controllerNumber=1 scan=12271	26.8019
09774:2	1	S.SQMPAS[+730.264]S[+656.228].T	HexNAc(2)Hex(2),HexNAc(1)Hex(1)NeuAc(1)	S[+656][+730]	1047.4	2	2093.79	2093.79	0	-0.3	229	Specific	182.54	53.73	0	2.36	1226	>AAB61574.1 podocalyxin-like protein [Homo sapiens]	1	221121_jc_podo_stce_pngasef_trypsin.ScanId;v=1;d1=12304.12304.2	controllerType=0 controllerNumber=1 scan=12304	26.869
08728:3	1	S.SQMPASSTAPS[+730.264]S[+730.264]QE.T	HexNAc(2)Hex(2),HexNAc(2)Hex(2)	S[+730]*2	956.717	3	2868.14	2868.13	0	0.7	229	Specific	96.37	96.37	0	2.47	1226	>AAB61574.1 podocalyxin-like protein [Homo sapiens]	1	221121_jc_podo_stce_pngasef_trypsin.ScanId;v=1;d1=11215.11215.3	controllerType=0 controllerNumber=1 scan=11215	24.5595
08699:3	1	S.SQMPAS[+730.264]S[+730.264]TAPSSQE.T	HexNAc(2)Hex(2),HexNAc(2)Hex(2)	S[+730]*2	956.718	3	2868.14	2868.13	0	1.5	229	Specific	182.36	182.36	0	3.08	1226	>AAB61574.1 podocalyxin-like protein [Homo sapiens]	1	221121_jc_podo_stce_pngasef_trypsin.ScanId;v=1;d1=11185.11185.3	controllerType=0 controllerNumber=1 scan=11185	24.4884
04870:2	1	S.T[+365.132]APSSQE.T	HexNAc(1)Hex(1)	T[+365]	542.73	2	1084.45	1084.45	0	-0.3	236	Specific	133.41	133.41	3.3	2.42	1226	>AAB61574.1 podocalyxin-like protein [Homo sapiens]	1	221121_jc_podo_stce_pngasef_trypsin.ScanId;v=1;d1=7188.7188.2	controllerType=0 controllerNumber=1 scan=7188	15.4707
09191:3	1	S.T[+1312.455]APSSQE.T	HexNAc(2)Hex(2)NeuAc(2)	T[+1312]	677.931	3	2031.78	2031.78	0	0.5	236	Specific	162.31	121.4	0.9	2.35	1226	>AAB61574.1 podocalyxin-like protein [Homo sapiens]	1	221121_jc_podo_stce_pngasef_trypsin.ScanId;v=1;d1=11698.11698.3	controllerType=0 controllerNumber=1 scan=11698	25.6137
04741:2	1	S.T[+365.132]APSSQE.T	HexNAc(1)Hex(1)	T[+365]	542.73	2	1084.45	1084.45	0	-0.5	236	Specific	163.58	163.58	3.3	2.37	1226	>AAB61574.1 podocalyxin-like protein [Homo sapiens]	1	221121_jc_podo_stce_pngasef_trypsin.ScanId;v=1;d1=7052.7052.2	controllerType=0 controllerNumber=1 scan=7052	15.1333
04622:2	1	S.T[+365.132]APSSQE.T	HexNAc(1)Hex(1)	T[+365]	542.729	2	1084.45	1084.45	0	-1.2	236	Specific	192.28	192.28	3.3	1.68	1226	>AAB61574.1 podocalyxin-like protein [Homo sapiens]	1	221121_jc_podo_stce_pngasef_trypsin.ScanId;v=1;d1=6928.6928.2	controllerType=0 controllerNumber=1 scan=6928	14.8555
12542:3	1	S.TAPSSQETVQPT[+730.264]S[+730.264]PAT[+365.132]ALR.T	HexNAc(2)Hex(2),HexNAc(2)Hex(2),HexNAc(1)Hex(1)	S[+730], T[+365][+730]	1256.55	3	3767.65	3767.65	0	0.3	236	Specific	84.04	84.04	0	2.49	1226	>AAB61574.1 podocalyxin-like protein [Homo sapiens]	1	221121_jc_podo_stce_pngasef_trypsin.ScanId;v=1;d1=15182.15182.3	controllerType=0 controllerNumber=1 scan=15182	32.5704
11193:2	1	E.TVQPT[+203.079]S[+730.264]PATALR.T	HexNAc(1),HexNAc(2)Hex(2)	S[+730], T[+203]	1088.02	2	2175.03	2175.03	0	0.2	243	Specific	87.82	87.82	0	2.4	1226	>AAB61574.1 podocalyxin-like protein [Homo sapiens]	1	221121_jc_podo_stce_pngasef_trypsin.ScanId;v=1;d1=13782.13782.2	controllerType=0 controllerNumber=1 scan=13782	29.8705
12760:3	1	E.TVQPT[+672.223]S[+730.264]PATALR.T	HexNAc(1)Hex(1)NeuGc(1),HexNAc(2)Hex(2)	S[+730], T[+672]	882.064	3	2644.18	2644.17	0	1.9	243	Specific	161.97	161.97	0	2.38	1226	>AAB61574.1 podocalyxin-like protein [Homo sapiens]	1	221121_jc_podo_stce_pngasef_trypsin.ScanId;v=1;d1=15408.15408.3	controllerType=0 controllerNumber=1 scan=15408	33.0151
10809:3	1	E.TVQPT[+730.264]S[+365.132]PATALR.T	HexNAc(2)Hex(2),HexNAc(1)Hex(1)	S[+365], T[+730]	779.698	3	2337.08	2337.08	0	-0.7	243	Specific	179.13	172.85	22.95	2.52	1226	>AAB61574.1 podocalyxin-like protein [Homo sapiens]	1	221121_jc_podo_stce_pngasef_trypsin.ScanId;v=1;d1=13380.13380.3	controllerType=0 controllerNumber=1 scan=13380	29.0458
11174:3	1	E.TVQPT[+730.264]S[+203.079]PATALR.T	HexNAc(2)Hex(2),HexNAc(1)	S[+203], T[+730]	725.681	3	2175.03	2175.03	0	-0.3	243	Specific	183.29	178.78	1.57	2.52	1226	>AAB61574.1 podocalyxin-like protein [Homo sapiens]	1	221121_jc_podo_stce_pngasef_trypsin.ScanId;v=1;d1=13762.13762.3	controllerType=0 controllerNumber=1 scan=13762	29.8292
10855:3	1	E.TVQPT[+730.264]S[+365.132]PATALR.T	HexNAc(2)Hex(2),HexNAc(1)Hex(1)	S[+365], T[+730]	779.696	3	2337.07	2337.08	0	-2.9	243	Specific	187.48	172.04	29.58	2.36	1226	>AAB61574.1 podocalyxin-like protein [Homo sapiens]	1	221121_jc_podo_stce_pngasef_trypsin.ScanId;v=1;d1=13428.13428.3	controllerType=0 controllerNumber=1 scan=13428	29.1371
12667:2	1	E.T[+203.079]VQPT[+203.079]S[+203.079]PATALR.T	HexNAc(1),HexNAc(1),HexNAc(1)	S[+203], T[+203]*2	925.966	2	1850.93	1850.92	0	1.2	243	Specific	196.94	196.94	12.5	2.97	1226	>AAB61574.1 podocalyxin-like protein [Homo sapiens]	1	221121_jc_podo_stce_pngasef_trypsin.ScanId;v=1;d1=15312.15312.2	controllerType=0 controllerNumber=1 scan=15312	32.8261
24268:4	1	E.TVQPT[+1312.455]S[+1312.455]PATALRTP.T	HexNAc(2)Hex(2)NeuAc(2),HexNAc(2)Hex(2)NeuAc(2)	S[+1312], T[+1312]	1016.93	4	4064.69	4064.7	0	-0.4	243	Specific	56.43	56.43	1.1	0.76	1226	>AAB61574.1 podocalyxin-like protein [Homo sapiens]	1	221121_jc_podo_stce_pngasef_trypsin.ScanId;v=1;d1=27367.27367.4	controllerType=0 controllerNumber=1 scan=27367	56.8193
18897:4	1	E.TVQPTSPAT[+1312.455]ALRT[+730.264]P.T	HexNAc(2)Hex(2)NeuAc(2),HexNAc(2)Hex(2)	T[+730][+1312]	871.382	4	3482.51	3482.5	0	0.4	243	Specific	119.54	119.54	0	1.35	1226	>AAB61574.1 podocalyxin-like protein [Homo sapiens]	1	221121_jc_podo_stce_pngasef_trypsin.ScanId;v=1;d1=21770.21770.4	controllerType=0 controllerNumber=1 scan=21770	44.9279
16112:3	1	E.T[+730.264]VQPT[+1021.360]SPATALRTP.T	HexNAc(2)Hex(2),HexNAc(2)Hex(2)NeuAc(1)	T[+730][+1021]	1064.48	3	3191.41	3191.41	0	0.5	243	Specific	125.12	125.12	0.1	2.41	1226	>AAB61574.1 podocalyxin-like protein [Homo sapiens]	1	221121_jc_podo_stce_pngasef_trypsin.ScanId;v=1;d1=18885.18885.3	controllerType=0 controllerNumber=1 scan=18885	39.7025
14394:3	1	E.T[+568.212]VQPT[+730.264]SPATALRTP.T	HexNAc(2)Hex(1),HexNAc(2)Hex(2)	T[+568][+730]	913.426	3	2738.26	2738.26	0	0.3	243	Specific	131.3	131.3	0.1	2.88	1226	>AAB61574.1 podocalyxin-like protein [Homo sapiens]	1	221121_jc_podo_stce_pngasef_trypsin.ScanId;v=1;d1=17102.17102.3	controllerType=0 controllerNumber=1 scan=17102	36.2049
14425:3	1	E.T[+568.212]VQPT[+730.264]SPATALRTP.T	HexNAc(2)Hex(1),HexNAc(2)Hex(2)	T[+568][+730]	913.425	3	2738.26	2738.26	0	-0.1	243	Specific	140.61	140.61	1.2	2.88	1226	>AAB61574.1 podocalyxin-like protein [Homo sapiens]	1	221121_jc_podo_stce_pngasef_trypsin.ScanId;v=1;d1=17134.17134.3	controllerType=0 controllerNumber=1 scan=17134	36.2635
16266:3	1	E.T[+672.223]VQPT[+730.264]S[+365.132]PATALRTP.T	HexNAc(1)Hex(1)NeuGc(1),HexNAc(2)Hex(2),HexNAc(1)Hex(1)	S[+365], T[+672][+730]	1069.81	3	3207.41	3207.4	0	1.9	243	Specific	60.74	60.74	0	0.65	1226	>AAB61574.1 podocalyxin-like protein [Homo sapiens]	1	221121_jc_podo_stce_pngasef_trypsin.ScanId;v=1;d1=19045.19045.3	controllerType=0 controllerNumber=1 scan=19045	40.0088
21741:2	1	P.TLPET[+1312.455]M.S	HexNAc(2)Hex(2)NeuAc(2)	T[+1312]	1002.4	2	2003.79	2003.79	0	1.2	257	Specific	145.91	145.91	2.67	2.4	1226	>AAB61574.1 podocalyxin-like protein [Homo sapiens]	1	221121_jc_podo_stce_pngasef_trypsin.ScanId;v=1;d1=24729.24729.2	controllerType=0 controllerNumber=1 scan=24729	50.9896
16603:2	1	P.T[+730.264]LPETM.S	HexNAc(2)Hex(2)	T[+730]	711.302	2	1421.6	1421.6	0	0	257	Specific	185.04	185.04	3.15	2.53	1226	>AAB61574.1 podocalyxin-like protein [Homo sapiens]	1	221121_jc_podo_stce_pngasef_trypsin.ScanId;v=1;d1=19395.19395.2	controllerType=0 controllerNumber=1 scan=19395	40.6841
23841:3	1	P.TLPET[+1312.455]M.S	HexNAc(2)Hex(2)NeuAc(2)	T[+1312]	668.601	3	2003.79	2003.79	0	0.5	257	Specific	192.82	192.82	4.86	2.43	1226	>AAB61574.1 podocalyxin-like protein [Homo sapiens]	1	221121_jc_podo_stce_pngasef_trypsin.ScanId;v=1;d1=26921.26921.3	controllerType=0 controllerNumber=1 scan=26921	55.8619
22352:2	1	P.T[+1021.360]LPETM.S	HexNAc(2)Hex(2)NeuAc(1)	T[+1021]	856.851	2	1712.69	1712.69	0	0.5	257	Specific	196.49	196.49	4.1	2.81	1226	>AAB61574.1 podocalyxin-like protein [Homo sapiens]	1	221121_jc_podo_stce_pngasef_trypsin.ScanId;v=1;d1=25367.25367.2	controllerType=0 controllerNumber=1 scan=25367	52.4406
21706:3	1	P.TLPET[+1312.455]M.S	HexNAc(2)Hex(2)NeuAc(2)	T[+1312]	668.602	3	2003.79	2003.79	0	1	257	Specific	196.87	196.87	4.73	2.73	1226	>AAB61574.1 podocalyxin-like protein [Homo sapiens]	1	221121_jc_podo_stce_pngasef_trypsin.ScanId;v=1;d1=24692.24692.3	controllerType=0 controllerNumber=1 scan=24692	50.9084
24036:2	1	P.T[+963.318]LPET[+656.228]M.S	HexNAc(1)Hex(1)NeuAc(1)NeuGc(1),HexNAc(1)Hex(1)NeuAc(1)	T[+656][+963]	1155.94	2	2310.88	2310.88	0	0.6	257	Specific	130.05	130.05	0	2.4	1226	>AAB61574.1 podocalyxin-like protein [Homo sapiens]	1	221121_jc_podo_stce_pngasef_trypsin.ScanId;v=1;d1=27125.27125.2	controllerType=0 controllerNumber=1 scan=27125	56.3274
22573:3	1	P.T[+656.228]LPET[+672.223]M.S	HexNAc(1)Hex(1)NeuAc(1),HexNAc(1)Hex(1)NeuGc(1)	T[+656][+672]	673.934	3	2019.79	2019.78	0	1.6	257	Specific	136.18	136.18	0	2.58	1226	>AAB61574.1 podocalyxin-like protein [Homo sapiens]	1	221121_jc_podo_stce_pngasef_trypsin.ScanId;v=1;d1=25597.25597.3	controllerType=0 controllerNumber=1 scan=25597	52.9358
24052:2	1	P.T[+963.318]LPET[+656.228]M.S	HexNAc(1)Hex(1)NeuAc(1)NeuGc(1),HexNAc(1)Hex(1)NeuAc(1)	T[+656][+963]	1155.94	2	2310.88	2310.88	0	0.5	257	Specific	139.56	135.64	0	2.4	1226	>AAB61574.1 podocalyxin-like protein [Homo sapiens]	1	221121_jc_podo_stce_pngasef_trypsin.ScanId;v=1;d1=27142.27142.2	controllerType=0 controllerNumber=1 scan=27142	56.3602
24907:3	1	P.T[+947.323]LPET[+656.228]M.S	HexNAc(1)Hex(1)NeuAc(2),HexNAc(1)Hex(1)NeuAc(1)	T[+656][+947]	765.633	3	2294.88	2294.88	0	0.4	257	Specific	141.95	141.95	0	2.38	1226	>AAB61574.1 podocalyxin-like protein [Homo sapiens]	1	221121_jc_podo_stce_pngasef_trypsin.ScanId;v=1;d1=28032.28032.3	controllerType=0 controllerNumber=1 scan=28032	58.2085
18993:2	1	P.T[+672.223]LPET[+365.132]M.S	HexNAc(1)Hex(1)NeuGc(1),HexNAc(1)Hex(1)	T[+365][+672]	864.849	2	1728.69	1728.69	0	1.3	257	Specific	160.83	156.13	0	2.4	1226	>AAB61574.1 podocalyxin-like protein [Homo sapiens]	1	221121_jc_podo_stce_pngasef_trypsin.ScanId;v=1;d1=21870.21870.2	controllerType=0 controllerNumber=1 scan=21870	45.1212
23572:3	1	P.T[+963.318]LPET[+672.223]M.S	HexNAc(1)Hex(1)NeuAc(1)NeuGc(1),HexNAc(1)Hex(1)NeuGc(1)	T[+672][+963]	776.296	3	2326.87	2326.87	0	-0.4	257	Specific	166.16	166.16	0	2.46	1226	>AAB61574.1 podocalyxin-like protein [Homo sapiens]	1	221121_jc_podo_stce_pngasef_trypsin.ScanId;v=1;d1=26641.26641.3	controllerType=0 controllerNumber=1 scan=26641	55.2772
19030:2	1	P.T[+672.223]LPET[+365.132]M.S	HexNAc(1)Hex(1)NeuGc(1),HexNAc(1)Hex(1)	T[+365][+672]	864.849	2	1728.69	1728.69	0	1.2	257	Specific	168.12	154.04	0	2.4	1226	>AAB61574.1 podocalyxin-like protein [Homo sapiens]	1	221121_jc_podo_stce_pngasef_trypsin.ScanId;v=1;d1=21908.21908.2	controllerType=0 controllerNumber=1 scan=21908	45.204
23093:2	1	P.T[+656.228]LPET[+203.079]M.S	HexNAc(1)Hex(1)NeuAc(1),HexNAc(1)	T[+203][+656]	775.824	2	1550.64	1550.64	0	1.1	257	Specific	169.63	169.63	1.2	2.37	1226	>AAB61574.1 podocalyxin-like protein [Homo sapiens]	1	221121_jc_podo_stce_pngasef_trypsin.ScanId;v=1;d1=26140.26140.2	controllerType=0 controllerNumber=1 scan=26140	54.1172
22453:2	1	P.T[+672.223]LPET[+365.132]M.S	HexNAc(1)Hex(1)NeuGc(1),HexNAc(1)Hex(1)	T[+365][+672]	864.849	2	1728.69	1728.69	0	1.2	257	Specific	173.42	173.42	2.14	2.46	1226	>AAB61574.1 podocalyxin-like protein [Homo sapiens]	1	221121_jc_podo_stce_pngasef_trypsin.ScanId;v=1;d1=25472.25472.2	controllerType=0 controllerNumber=1 scan=25472	52.6655
20635:2	1	P.T[+672.223]LPET[+365.132]M.S	HexNAc(1)Hex(1)NeuGc(1),HexNAc(1)Hex(1)	T[+365][+672]	864.848	2	1728.69	1728.69	0	0.4	257	Specific	174.96	174.96	0	2.81	1226	>AAB61574.1 podocalyxin-like protein [Homo sapiens]	1	221121_jc_podo_stce_pngasef_trypsin.ScanId;v=1;d1=23577.23577.2	controllerType=0 controllerNumber=1 scan=23577	48.5267
20903:2	1	P.T[+656.228]LPET[+203.079]M.S	HexNAc(1)Hex(1)NeuAc(1),HexNAc(1)	T[+203][+656]	775.824	2	1550.64	1550.64	0	0	257	Specific	176.12	176.12	0	2.53	1226	>AAB61574.1 podocalyxin-like protein [Homo sapiens]	1	221121_jc_podo_stce_pngasef_trypsin.ScanId;v=1;d1=23855.23855.2	controllerType=0 controllerNumber=1 scan=23855	49.0999
22856:3	1	P.T[+979.313]LPET[+672.223]M.S	HexNAc(1)Hex(1)NeuGc(2),HexNAc(1)Hex(1)NeuGc(1)	T[+672][+979]	781.63	3	2342.88	2342.87	0	3.1	257	Specific	182.14	181.35	0	2.6	1226	>AAB61574.1 podocalyxin-like protein [Homo sapiens]	1	221121_jc_podo_stce_pngasef_trypsin.ScanId;v=1;d1=25893.25893.3	controllerType=0 controllerNumber=1 scan=25893	53.5942
24823:2	1	P.T[+656.228]LPET[+947.323]M.S	HexNAc(1)Hex(1)NeuAc(1),HexNAc(1)Hex(1)NeuAc(2)	T[+656][+947]	1147.95	2	2294.88	2294.88	0	-0.1	257	Specific	193.22	193.22	0	2.94	1226	>AAB61574.1 podocalyxin-like protein [Homo sapiens]	1	221121_jc_podo_stce_pngasef_trypsin.ScanId;v=1;d1=27945.27945.2	controllerType=0 controllerNumber=1 scan=27945	58.0349
22454:3	1	P.T[+656.228]LPET[+672.223]M.S	HexNAc(1)Hex(1)NeuAc(1),HexNAc(1)Hex(1)NeuGc(1)	T[+656][+672]	673.933	3	2019.78	2019.78	0	0.7	257	Specific	198.54	198.54	5.05	2.73	1226	>AAB61574.1 podocalyxin-like protein [Homo sapiens]	1	221121_jc_podo_stce_pngasef_trypsin.ScanId;v=1;d1=25473.25473.3	controllerType=0 controllerNumber=1 scan=25473	52.6671
20146:3	1	P.TLPETMS[+1312.455]S[+365.132].S	HexNAc(2)Hex(2)NeuAc(2),HexNAc(1)Hex(1)	S[+365][+1312]	848.334	3	2542.99	2542.98	0	1.4	257	Specific	123.16	123.16	1.2	2.37	1226	>AAB61574.1 podocalyxin-like protein [Homo sapiens]	1	221121_jc_podo_stce_pngasef_trypsin.ScanId;v=1;d1=23068.23068.3	controllerType=0 controllerNumber=1 scan=23068	47.5084
08394:3	1	M.SSS[+730.264]PT[+672.223]AAS[+568.212]T.T	HexNAc(2)Hex(2),HexNAc(1)Hex(1)NeuGc(1),HexNAc(2)Hex(1)	S[+568][+730], T[+672]	927.026	3	2779.06	2779.07	0	-0.8	263	Specific	48.49	48.49	0	0.65	1226	>AAB61574.1 podocalyxin-like protein [Homo sapiens]	1	221121_jc_podo_stce_pngasef_trypsin.ScanId;v=1;d1=10866.10866.3	controllerType=0 controllerNumber=1 scan=10866	23.7825
06921:3	1	M.S[+568.212]S[+730.264]S[+730.264]PTAAST.T	HexNAc(2)Hex(1),HexNAc(2)Hex(2),HexNAc(2)Hex(2)	S[+568][+730]*2	946.374	3	2837.11	2837.11	0	0	263	Specific	57.33	57.33	0	0.65	1226	>AAB61574.1 podocalyxin-like protein [Homo sapiens]	1	221121_jc_podo_stce_pngasef_trypsin.ScanId;v=1;d1=9328.9328.3	controllerType=0 controllerNumber=1 scan=9328	20.2911
10253:3	1	M.S[+365.132]S[+730.264]S[+1312.455]PTAAST.T	HexNAc(1)Hex(1),HexNAc(2)Hex(2),HexNAc(2)Hex(2)NeuAc(2)	S[+365][+730][+1312]	1072.75	3	3216.22	3216.22	0	1.1	263	Specific	58.12	58.12	0	0.65	1226	>AAB61574.1 podocalyxin-like protein [Homo sapiens]	1	221121_jc_podo_stce_pngasef_trypsin.ScanId;v=1;d1=12803.12803.3	controllerType=0 controllerNumber=1 scan=12803	27.9077
11871:3	1	M.S[+1021.360]S[+672.223]S[+1021.360]PTAAST.T	HexNAc(2)Hex(2)NeuAc(1),HexNAc(1)Hex(1)NeuGc(1),HexNAc(2)Hex(2)NeuAc(1)	S[+672][+1021]*2	1175.11	3	3523.31	3523.31	0	-0.5	263	Specific	70.55	70.55	0	1.39	1226	>AAB61574.1 podocalyxin-like protein [Homo sapiens]	1	221121_jc_podo_stce_pngasef_trypsin.ScanId;v=1;d1=14486.14486.3	controllerType=0 controllerNumber=1 scan=14486	31.2587
08304:3	1	M.S[+1021.360]S[+730.264]S[+730.264]PTAAST.T	HexNAc(2)Hex(2)NeuAc(1),HexNAc(2)Hex(2),HexNAc(2)Hex(2)	S[+730]*2[+1021]	1097.42	3	3290.26	3290.26	0	0	263	Specific	72.36	7.6	0	0.65	1226	>AAB61574.1 podocalyxin-like protein [Homo sapiens]	1	221121_jc_podo_stce_pngasef_trypsin.ScanId;v=1;d1=10773.10773.3	controllerType=0 controllerNumber=1 scan=10773	23.5854
07650:3	1	M.S[+1021.360]S[+730.264]S[+730.264]PTAAST.T	HexNAc(2)Hex(2)NeuAc(1),HexNAc(2)Hex(2),HexNAc(2)Hex(2)	S[+730]*2[+1021]	1097.42	3	3290.26	3290.26	0	0.5	263	Specific	84.26	84.26	0	1.16	1226	>AAB61574.1 podocalyxin-like protein [Homo sapiens]	1	221121_jc_podo_stce_pngasef_trypsin.ScanId;v=1;d1=10091.10091.3	controllerType=0 controllerNumber=1 scan=10091	22.0868
11841:3	1	M.S[+365.132]S[+1312.455]S[+1021.360]PTAAST.T	HexNAc(1)Hex(1),HexNAc(2)Hex(2)NeuAc(2),HexNAc(2)Hex(2)NeuAc(1)	S[+365][+1021][+1312]	1169.78	3	3507.31	3507.32	0	-0.3	263	Specific	85.54	85.54	0	1.39	1226	>AAB61574.1 podocalyxin-like protein [Homo sapiens]	1	221121_jc_podo_stce_pngasef_trypsin.ScanId;v=1;d1=14455.14455.3	controllerType=0 controllerNumber=1 scan=14455	31.1993
12170:3	1	M.S[+365.132]S[+1312.455]S[+1021.360]PTAAST.T	HexNAc(1)Hex(1),HexNAc(2)Hex(2)NeuAc(2),HexNAc(2)Hex(2)NeuAc(1)	S[+365][+1021][+1312]	1169.78	3	3507.31	3507.32	0	-0.8	263	Specific	90.57	90.57	0	1.99	1226	>AAB61574.1 podocalyxin-like protein [Homo sapiens]	1	221121_jc_podo_stce_pngasef_trypsin.ScanId;v=1;d1=14796.14796.3	controllerType=0 controllerNumber=1 scan=14796	31.8346
10282:3	1	M.S[+365.132]S[+1312.455]S[+730.264]PTAAST.T	HexNAc(1)Hex(1),HexNAc(2)Hex(2)NeuAc(2),HexNAc(2)Hex(2)	S[+365][+730][+1312]	1072.75	3	3216.23	3216.22	0	1.8	263	Specific	90.78	90.78	0	1.51	1226	>AAB61574.1 podocalyxin-like protein [Homo sapiens]	1	221121_jc_podo_stce_pngasef_trypsin.ScanId;v=1;d1=12833.12833.3	controllerType=0 controllerNumber=1 scan=12833	27.964
06860:3	1	M.S[+365.132]S[+730.264]S[+730.264]PTAAST.T	HexNAc(1)Hex(1),HexNAc(2)Hex(2),HexNAc(2)Hex(2)	S[+365][+730]*2	878.682	3	2634.03	2634.03	0	0.7	263	Specific	92.03	92.03	0	1.54	1226	>AAB61574.1 podocalyxin-like protein [Homo sapiens]	1	221121_jc_podo_stce_pngasef_trypsin.ScanId;v=1;d1=9265.9265.3	controllerType=0 controllerNumber=1 scan=9265	20.1458
12138:3	1	M.S[+365.132]S[+1312.455]S[+1021.360]PTAAST.T	HexNAc(1)Hex(1),HexNAc(2)Hex(2)NeuAc(2),HexNAc(2)Hex(2)NeuAc(1)	S[+365][+1021][+1312]	1169.78	3	3507.31	3507.32	0	-0.5	263	Specific	92.71	92.71	0	1.99	1226	>AAB61574.1 podocalyxin-like protein [Homo sapiens]	1	221121_jc_podo_stce_pngasef_trypsin.ScanId;v=1;d1=14763.14763.3	controllerType=0 controllerNumber=1 scan=14763	31.7796
08370:3	1	M.S[+1021.360]S[+730.264]S[+568.212]PTAAST.T	HexNAc(2)Hex(2)NeuAc(1),HexNAc(2)Hex(2),HexNAc(2)Hex(1)	S[+568][+730][+1021]	1043.41	3	3128.21	3128.2	0	1.7	263	Specific	94.01	94.01	1.2	1.51	1226	>AAB61574.1 podocalyxin-like protein [Homo sapiens]	1	221121_jc_podo_stce_pngasef_trypsin.ScanId;v=1;d1=10841.10841.3	controllerType=0 controllerNumber=1 scan=10841	23.734
08332:3	1	M.S[+1021.360]S[+730.264]S[+730.264]PTAAST.T	HexNAc(2)Hex(2)NeuAc(1),HexNAc(2)Hex(2),HexNAc(2)Hex(2)	S[+730]*2[+1021]	1097.43	3	3290.26	3290.26	0	1.4	263	Specific	94.27	94.27	0	1.51	1226	>AAB61574.1 podocalyxin-like protein [Homo sapiens]	1	221121_jc_podo_stce_pngasef_trypsin.ScanId;v=1;d1=10802.10802.3	controllerType=0 controllerNumber=1 scan=10802	23.6459
09641:3	1	M.S[+730.264]S[+979.313]S[+730.264]PTAAST.T	HexNAc(2)Hex(2),HexNAc(1)Hex(1)NeuGc(2),HexNAc(2)Hex(2)	S[+730]*2[+979]	1083.41	3	3248.21	3248.21	0	1.1	263	Specific	106.99	106.99	0	1.54	1226	>AAB61574.1 podocalyxin-like protein [Homo sapiens]	1	221121_jc_podo_stce_pngasef_trypsin.ScanId;v=1;d1=12166.12166.3	controllerType=0 controllerNumber=1 scan=12166	26.5951
07633:3	1	M.S[+730.264]S[+1021.360]S[+730.264]PTAAST.T	HexNAc(2)Hex(2),HexNAc(2)Hex(2)NeuAc(1),HexNAc(2)Hex(2)	S[+730]*2[+1021]	1097.42	3	3290.25	3290.26	0	-0.7	263	Specific	107.29	107.29	0	1.99	1226	>AAB61574.1 podocalyxin-like protein [Homo sapiens]	1	221121_jc_podo_stce_pngasef_trypsin.ScanId;v=1;d1=10073.10073.3	controllerType=0 controllerNumber=1 scan=10073	22.0413
08231:3	1	M.S[+730.264]S[+672.223]S[+730.264]PTAAST.T	HexNAc(2)Hex(2),HexNAc(1)Hex(1)NeuGc(1),HexNAc(2)Hex(2)	S[+672][+730]*2	981.044	3	2941.12	2941.12	0	-0.3	263	Specific	109.37	109.37	0	1.99	1226	>AAB61574.1 podocalyxin-like protein [Homo sapiens]	1	221121_jc_podo_stce_pngasef_trypsin.ScanId;v=1;d1=10697.10697.3	controllerType=0 controllerNumber=1 scan=10697	23.4301
09344:3	1	M.S[+1312.455]S[+730.264]S[+730.264]PTAAST.T	HexNAc(2)Hex(2)NeuAc(2),HexNAc(2)Hex(2),HexNAc(2)Hex(2)	S[+730]*2[+1312]	1194.46	3	3581.37	3581.35	0	4.3	263	Specific	110.59	110.59	0	1.08	1226	>AAB61574.1 podocalyxin-like protein [Homo sapiens]	1	221121_jc_podo_stce_pngasef_trypsin.ScanId;v=1;d1=11857.11857.3	controllerType=0 controllerNumber=1 scan=11857	25.9601
09625:3	1	M.S[+365.132]S[+730.264]S[+1312.455]PTAAST.T	HexNAc(1)Hex(1),HexNAc(2)Hex(2),HexNAc(2)Hex(2)NeuAc(2)	S[+365][+730][+1312]	1072.75	3	3216.22	3216.22	0	0.6	263	Specific	111.89	111.89	0	1.54	1226	>AAB61574.1 podocalyxin-like protein [Homo sapiens]	1	221121_jc_podo_stce_pngasef_trypsin.ScanId;v=1;d1=12150.12150.3	controllerType=0 controllerNumber=1 scan=12150	26.5639
08098:3	1	M.S[+730.264]S[+672.223]S[+730.264]PTAAST.T	HexNAc(2)Hex(2),HexNAc(1)Hex(1)NeuGc(1),HexNAc(2)Hex(2)	S[+672][+730]*2	981.044	3	2941.12	2941.12	0	-0.4	263	Specific	114.99	114.99	0	1.99	1226	>AAB61574.1 podocalyxin-like protein [Homo sapiens]	1	221121_jc_podo_stce_pngasef_trypsin.ScanId;v=1;d1=10558.10558.3	controllerType=0 controllerNumber=1 scan=10558	23.1201
08645:3	1	M.S[+1021.360]S[+730.264]S[+365.132]PTAAST.T	HexNAc(2)Hex(2)NeuAc(1),HexNAc(2)Hex(2),HexNAc(1)Hex(1)	S[+365][+730][+1021]	975.714	3	2925.13	2925.12	0	1.3	263	Specific	124.08	124.08	0	1.54	1226	>AAB61574.1 podocalyxin-like protein [Homo sapiens]	1	221121_jc_podo_stce_pngasef_trypsin.ScanId;v=1;d1=11129.11129.3	controllerType=0 controllerNumber=1 scan=11129	24.3779
14145:3	1	M.S[+365.132]S[+1312.455]S[+1312.455]PTAAST.T	HexNAc(1)Hex(1),HexNAc(2)Hex(2)NeuAc(2),HexNAc(2)Hex(2)NeuAc(2)	S[+365][+1312]*2	1266.81	3	3798.42	3798.41	0	1.5	263	Specific	128.7	128.7	0	2.46	1226	>AAB61574.1 podocalyxin-like protein [Homo sapiens]	1	221121_jc_podo_stce_pngasef_trypsin.ScanId;v=1;d1=16843.16843.3	controllerType=0 controllerNumber=1 scan=16843	35.6877
08366:3	1	M.S[+568.212]S[+730.264]S[+672.223]PTAAST.T	HexNAc(2)Hex(1),HexNAc(2)Hex(2),HexNAc(1)Hex(1)NeuGc(1)	S[+568][+672][+730]	927.028	3	2779.07	2779.07	0	0.7	263	Specific	131.4	131.4	0	2.47	1226	>AAB61574.1 podocalyxin-like protein [Homo sapiens]	1	221121_jc_podo_stce_pngasef_trypsin.ScanId;v=1;d1=10837.10837.3	controllerType=0 controllerNumber=1 scan=10837	23.7248
08828:3	1	M.S[+730.264]S[+1021.360]S[+203.079]PTAAST.T	HexNAc(2)Hex(2),HexNAc(2)Hex(2)NeuAc(1),HexNAc(1)	S[+203][+730][+1021]	921.697	3	2763.07	2763.07	0	1.1	263	Specific	133.64	133.64	0.89	1.77	1226	>AAB61574.1 podocalyxin-like protein [Homo sapiens]	1	221121_jc_podo_stce_pngasef_trypsin.ScanId;v=1;d1=11319.11319.3	controllerType=0 controllerNumber=1 scan=11319	24.7829
11722:3	1	M.S[+1312.455]S[+730.264]S[+672.223]PTAAST.T	HexNAc(2)Hex(2)NeuAc(2),HexNAc(2)Hex(2),HexNAc(1)Hex(1)NeuGc(1)	S[+672][+730][+1312]	1175.11	3	3523.31	3523.31	0	0.5	263	Specific	135.96	135.96	0	2.47	1226	>AAB61574.1 podocalyxin-like protein [Homo sapiens]	1	221121_jc_podo_stce_pngasef_trypsin.ScanId;v=1;d1=14331.14331.3	controllerType=0 controllerNumber=1 scan=14331	30.9608
11863:3	1	M.S[+365.132]S[+1021.360]S[+1312.455]PTAAST.T	HexNAc(1)Hex(1),HexNAc(2)Hex(2)NeuAc(1),HexNAc(2)Hex(2)NeuAc(2)	S[+365][+1021][+1312]	1169.78	3	3507.32	3507.32	0	1.3	263	Specific	139.82	139.82	0	2.47	1226	>AAB61574.1 podocalyxin-like protein [Homo sapiens]	1	221121_jc_podo_stce_pngasef_trypsin.ScanId;v=1;d1=14478.14478.3	controllerType=0 controllerNumber=1 scan=14478	31.2459
14169:3	1	M.S[+365.132]S[+1312.455]S[+1312.455]PTAAST.T	HexNAc(1)Hex(1),HexNAc(2)Hex(2)NeuAc(2),HexNAc(2)Hex(2)NeuAc(2)	S[+365][+1312]*2	1266.81	3	3798.41	3798.41	0	-0.5	263	Specific	139.85	139.85	0	2.54	1226	>AAB61574.1 podocalyxin-like protein [Homo sapiens]	1	221121_jc_podo_stce_pngasef_trypsin.ScanId;v=1;d1=16868.16868.3	controllerType=0 controllerNumber=1 scan=16868	35.7362
09882:3	1	M.S[+1312.455]S[+730.264]S[+730.264]PTAAST.T	HexNAc(2)Hex(2)NeuAc(2),HexNAc(2)Hex(2),HexNAc(2)Hex(2)	S[+730]*2[+1312]	1194.46	3	3581.36	3581.35	0	1.8	263	Specific	141.16	141.16	0	2.46	1226	>AAB61574.1 podocalyxin-like protein [Homo sapiens]	1	221121_jc_podo_stce_pngasef_trypsin.ScanId;v=1;d1=12417.12417.3	controllerType=0 controllerNumber=1 scan=12417	27.1081
09938:3	1	M.S[+365.132]S[+730.264]S[+1312.455]PTAAST.T	HexNAc(1)Hex(1),HexNAc(2)Hex(2),HexNAc(2)Hex(2)NeuAc(2)	S[+365][+730][+1312]	1072.74	3	3216.22	3216.22	0	-0.5	263	Specific	144.65	144.65	0	2.54	1226	>AAB61574.1 podocalyxin-like protein [Homo sapiens]	1	221121_jc_podo_stce_pngasef_trypsin.ScanId;v=1;d1=12475.12475.3	controllerType=0 controllerNumber=1 scan=12475	27.2194
09921:3	1	M.S[+365.132]S[+730.264]S[+1312.455]PTAAST.T	HexNAc(1)Hex(1),HexNAc(2)Hex(2),HexNAc(2)Hex(2)NeuAc(2)	S[+365][+730][+1312]	1072.75	3	3216.22	3216.22	0	1	263	Specific	147.54	147.54	0	2.47	1226	>AAB61574.1 podocalyxin-like protein [Homo sapiens]	1	221121_jc_podo_stce_pngasef_trypsin.ScanId;v=1;d1=12457.12457.3	controllerType=0 controllerNumber=1 scan=12457	27.1858
11613:3	1	M.S[+1312.455]S[+730.264]S[+672.223]PTAAST.T	HexNAc(2)Hex(2)NeuAc(2),HexNAc(2)Hex(2),HexNAc(1)Hex(1)NeuGc(1)	S[+672][+730][+1312]	1175.11	3	3523.31	3523.31	0	0.7	263	Specific	148.19	148.19	0	2.47	1226	>AAB61574.1 podocalyxin-like protein [Homo sapiens]	1	221121_jc_podo_stce_pngasef_trypsin.ScanId;v=1;d1=14218.14218.3	controllerType=0 controllerNumber=1 scan=14218	30.749
08810:3	1	M.S[+365.132]S[+568.212]S[+1021.360]PTAAST.T	HexNAc(1)Hex(1),HexNAc(2)Hex(1),HexNAc(2)Hex(2)NeuAc(1)	S[+365][+568][+1021]	921.697	3	2763.08	2763.07	0	1.4	263	Specific	154.27	154.27	0	2.46	1226	>AAB61574.1 podocalyxin-like protein [Homo sapiens]	1	221121_jc_podo_stce_pngasef_trypsin.ScanId;v=1;d1=11300.11300.3	controllerType=0 controllerNumber=1 scan=11300	24.7419
11767:3	1	M.S[+1021.360]S[+963.318]S[+730.264]PTAAST.T	HexNAc(2)Hex(2)NeuAc(1),HexNAc(1)Hex(1)NeuAc(1)NeuGc(1),HexNAc(2)Hex(2)	S[+730][+963][+1021]	1175.11	3	3523.31	3523.31	0	-0.4	263	Specific	154.4	154.4	0	2.54	1226	>AAB61574.1 podocalyxin-like protein [Homo sapiens]	1	221121_jc_podo_stce_pngasef_trypsin.ScanId;v=1;d1=14378.14378.3	controllerType=0 controllerNumber=1 scan=14378	31.0563
06991:3	1	M.S[+365.132]S[+730.264]S[+568.212]PTAAST.T	HexNAc(1)Hex(1),HexNAc(2)Hex(2),HexNAc(2)Hex(1)	S[+365][+568][+730]	824.664	3	2471.98	2471.98	0	0.8	263	Specific	158.43	158.43	0	2.47	1226	>AAB61574.1 podocalyxin-like protein [Homo sapiens]	1	221121_jc_podo_stce_pngasef_trypsin.ScanId;v=1;d1=9402.9402.3	controllerType=0 controllerNumber=1 scan=9402	20.4743
06899:3	1	M.S[+365.132]S[+730.264]S[+568.212]PTAAST.T	HexNAc(1)Hex(1),HexNAc(2)Hex(2),HexNAc(2)Hex(1)	S[+365][+568][+730]	824.664	3	2471.98	2471.98	0	0.5	263	Specific	160.04	160.04	0	2.47	1226	>AAB61574.1 podocalyxin-like protein [Homo sapiens]	1	221121_jc_podo_stce_pngasef_trypsin.ScanId;v=1;d1=9306.9306.3	controllerType=0 controllerNumber=1 scan=9306	20.2452
08121:3	1	M.S[+730.264]S[+730.264]S[+672.223]PTAAST.T	HexNAc(2)Hex(2),HexNAc(2)Hex(2),HexNAc(1)Hex(1)NeuGc(1)	S[+672][+730]*2	981.045	3	2941.12	2941.12	0	0	263	Specific	163.39	163.39	0	2.54	1226	>AAB61574.1 podocalyxin-like protein [Homo sapiens]	1	221121_jc_podo_stce_pngasef_trypsin.ScanId;v=1;d1=10582.10582.3	controllerType=0 controllerNumber=1 scan=10582	23.1733
09606:3	1	M.S[+365.132]S[+1312.455]S[+730.264]PTAAST.T	HexNAc(1)Hex(1),HexNAc(2)Hex(2)NeuAc(2),HexNAc(2)Hex(2)	S[+365][+730][+1312]	1072.75	3	3216.23	3216.22	0	1.7	263	Specific	169.73	169.73	0	2.56	1226	>AAB61574.1 podocalyxin-like protein [Homo sapiens]	1	221121_jc_podo_stce_pngasef_trypsin.ScanId;v=1;d1=12130.12130.3	controllerType=0 controllerNumber=1 scan=12130	26.5248
08199:3	1	M.S[+730.264]S[+730.264]S[+672.223]PTAAST.T	HexNAc(2)Hex(2),HexNAc(2)Hex(2),HexNAc(1)Hex(1)NeuGc(1)	S[+672][+730]*2	981.045	3	2941.12	2941.12	0	0.3	263	Specific	170.78	170.78	0	2.66	1226	>AAB61574.1 podocalyxin-like protein [Homo sapiens]	1	221121_jc_podo_stce_pngasef_trypsin.ScanId;v=1;d1=10664.10664.3	controllerType=0 controllerNumber=1 scan=10664	23.3629
09847:3	1	M.S[+1312.455]S[+730.264]S[+730.264]PTAAST.T	HexNAc(2)Hex(2)NeuAc(2),HexNAc(2)Hex(2),HexNAc(2)Hex(2)	S[+730]*2[+1312]	1194.46	3	3581.37	3581.35	0	4.4	263	Specific	171.9	171.9	0	2.43	1226	>AAB61574.1 podocalyxin-like protein [Homo sapiens]	1	221121_jc_podo_stce_pngasef_trypsin.ScanId;v=1;d1=12380.12380.3	controllerType=0 controllerNumber=1 scan=12380	27.033
09913:3	1	M.S[+1021.360]S[+672.223]S[+730.264]PTAAST.T	HexNAc(2)Hex(2)NeuAc(1),HexNAc(1)Hex(1)NeuGc(1),HexNAc(2)Hex(2)	S[+672][+730][+1021]	1078.08	3	3232.22	3232.22	0	0.8	263	Specific	173.13	173.13	0	2.57	1226	>AAB61574.1 podocalyxin-like protein [Homo sapiens]	1	221121_jc_podo_stce_pngasef_trypsin.ScanId;v=1;d1=12449.12449.3	controllerType=0 controllerNumber=1 scan=12449	27.1722
06830:3	1	M.S[+365.132]S[+730.264]S[+730.264]PTAAST.T	HexNAc(1)Hex(1),HexNAc(2)Hex(2),HexNAc(2)Hex(2)	S[+365][+730]*2	878.682	3	2634.03	2634.03	0	0.7	263	Specific	180.9	180.9	0	2.57	1226	>AAB61574.1 podocalyxin-like protein [Homo sapiens]	1	221121_jc_podo_stce_pngasef_trypsin.ScanId;v=1;d1=9234.9234.3	controllerType=0 controllerNumber=1 scan=9234	20.0835
06667:3	1	M.S[+730.264]S[+730.264]S[+730.264]PTAAST.T	HexNAc(2)Hex(2),HexNAc(2)Hex(2),HexNAc(2)Hex(2)	S[+730]*3	1000.39	3	2999.16	2999.16	0	0.8	263	Specific	183.98	183.98	7.7	2.57	1226	>AAB61574.1 podocalyxin-like protein [Homo sapiens]	1	221121_jc_podo_stce_pngasef_trypsin.ScanId;v=1;d1=9064.9064.3	controllerType=0 controllerNumber=1 scan=9064	19.7098
07186:2	1	M.S[+203.079]S[+568.212]S[+568.212]PTAAST.T	HexNAc(1),HexNAc(2)Hex(1),HexNAc(2)Hex(1)	S[+203][+568]*2	1074.44	2	2147.87	2147.87	0	1	263	Specific	192.73	192.73	1.2	2.63	1226	>AAB61574.1 podocalyxin-like protein [Homo sapiens]	1	221121_jc_podo_stce_pngasef_trypsin.ScanId;v=1;d1=9605.9605.2	controllerType=0 controllerNumber=1 scan=9605	20.9403
06985:2	1	M.SSS[+365.132]PT[+730.264]AAS[+568.212]T.T	HexNAc(1)Hex(1),HexNAc(2)Hex(2),HexNAc(2)Hex(1)	S[+365][+568], T[+730]	1236.49	2	2471.98	2471.98	0	1.5	263	Specific	195.25	195.25	0	2.62	1226	>AAB61574.1 podocalyxin-like protein [Homo sapiens]	1	221121_jc_podo_stce_pngasef_trypsin.ScanId;v=1;d1=9395.9395.2	controllerType=0 controllerNumber=1 scan=9395	20.4564
09905:3	1	S.S[+730.264]PT[+1312.455]AAST.T	HexNAc(2)Hex(2),HexNAc(2)Hex(2)NeuAc(2)	S[+730], T[+1312]	893.014	3	2677.03	2677.02	0	1.3	265	Specific	147.97	147.97	1.2	2.63	1226	>AAB61574.1 podocalyxin-like protein [Homo sapiens]	1	221121_jc_podo_stce_pngasef_trypsin.ScanId;v=1;d1=12441.12441.3	controllerType=0 controllerNumber=1 scan=12441	27.1575
06322:2	1	S.SPTAAS[+730.264]T[+730.264].T	HexNAc(2)Hex(2),HexNAc(2)Hex(2)	S[+730], T[+730]	1047.92	2	2094.83	2094.83	0	-0.3	265	Specific	163.82	163.82	4.8	2.8	1226	>AAB61574.1 podocalyxin-like protein [Homo sapiens]	1	221121_jc_podo_stce_pngasef_trypsin.ScanId;v=1;d1=8704.8704.2	controllerType=0 controllerNumber=1 scan=8704	18.9345
08443:3	1	S.SPTAAS[+730.264]T[+1021.360].T	HexNAc(2)Hex(2),HexNAc(2)Hex(2)NeuAc(1)	S[+730], T[+1021]	795.982	3	2385.93	2385.93	0	1	265	Specific	171.71	171.71	0	2.78	1226	>AAB61574.1 podocalyxin-like protein [Homo sapiens]	1	221121_jc_podo_stce_pngasef_trypsin.ScanId;v=1;d1=10918.10918.3	controllerType=0 controllerNumber=1 scan=10918	23.9129
26142:2	1	S.S[+203.079]PT[+963.318]AASTTHR.Y	HexNAc(1),HexNAc(1)Hex(1)NeuAc(1)NeuGc(1)	S[+203], T[+963]	1097.95	2	2194.9	2194.91	0	-5.4	265	CRagged	9.85	0.7	0.7	1.92	1226	>AAB61574.1 podocalyxin-like protein [Homo sapiens]	1	221121_jc_podo_stce_pngasef_trypsin.ScanId;v=1;d1=29318.29318.2	controllerType=0 controllerNumber=1 scan=29318	60.8966
23483:2	1	S.S[+568.212]PT[+963.318]AASTTHR.Y	HexNAc(2)Hex(1),HexNAc(1)Hex(1)NeuAc(1)NeuGc(1)	S[+568], T[+963]	1280.53	2	2560.05	2560.04	0	1.7	265	CRagged	12.72	12.72	2.4	2.38	1226	>AAB61574.1 podocalyxin-like protein [Homo sapiens]	1	221121_jc_podo_stce_pngasef_trypsin.ScanId;v=1;d1=26548.26548.2	controllerType=0 controllerNumber=1 scan=26548	55.0518
18409:2	1	S.S[+365.132]PT[+963.318]AASTTHR.Y	HexNAc(1)Hex(1),HexNAc(1)Hex(1)NeuAc(1)NeuGc(1)	S[+365], T[+963]	1178.99	2	2356.96	2356.96	0	0.9	265	CRagged	14.62	14.62	1.5	2.38	1226	>AAB61574.1 podocalyxin-like protein [Homo sapiens]	1	221121_jc_podo_stce_pngasef_trypsin.ScanId;v=1;d1=21264.21264.2	controllerType=0 controllerNumber=1 scan=21264	43.9766
21675:2	1	S.S[+568.212]PT[+963.318]AASTTHR.Y	HexNAc(2)Hex(1),HexNAc(1)Hex(1)NeuAc(1)NeuGc(1)	S[+568], T[+963]	1280.53	2	2560.05	2560.04	0	5.1	265	CRagged	40.21	40.21	2.4	1.97	1226	>AAB61574.1 podocalyxin-like protein [Homo sapiens]	1	221121_jc_podo_stce_pngasef_trypsin.ScanId;v=1;d1=24660.24660.2	controllerType=0 controllerNumber=1 scan=24660	50.8345
07053:4	1	P.TAASTT[+1312.455]HRYPK.T	HexNAc(2)Hex(2)NeuAc(2)	T[+1312]	637.029	4	2545.09	2545.09	0	0.4	267	Specific	100.49	100.49	1.2	2.47	1226	>AAB61574.1 podocalyxin-like protein [Homo sapiens]	1	221121_jc_podo_stce_pngasef_trypsin.ScanId;v=1;d1=9466.9466.4	controllerType=0 controllerNumber=1 scan=9466	20.6162
07028:4	1	P.TAASTT[+1312.455]HRYPK.T	HexNAc(2)Hex(2)NeuAc(2)	T[+1312]	637.029	4	2545.09	2545.09	0	-0.2	267	Specific	159.67	159.67	1.2	3.28	1226	>AAB61574.1 podocalyxin-like protein [Homo sapiens]	1	221121_jc_podo_stce_pngasef_trypsin.ScanId;v=1;d1=9440.9440.4	controllerType=0 controllerNumber=1 scan=9440	20.561
03692:3	1	T.T[+1021.360]HRYPK.T	HexNAc(2)Hex(2)NeuAc(1)	T[+1021]	608.271	3	1822.8	1822.8	0	0.6	272	Specific	8.56	8.56	8.56	1.46	1226	>AAB61574.1 podocalyxin-like protein [Homo sapiens]	1	221121_jc_podo_stce_pngasef_trypsin.ScanId;v=1;d1=5950.5950.3	controllerType=0 controllerNumber=1 scan=5950	12.6125
04837:3	1	T.T[+656.228]HRYPK.T	HexNAc(1)Hex(1)NeuAc(1)	T[+656]	486.56	3	1457.67	1457.66	0	0.6	272	Specific	49.9	49.9	49.9	2.43	1226	>AAB61574.1 podocalyxin-like protein [Homo sapiens]	1	221121_jc_podo_stce_pngasef_trypsin.ScanId;v=1;d1=7153.7153.3	controllerType=0 controllerNumber=1 scan=7153	15.3874
03902:3	1	T.T[+672.223]HRYPK.T	HexNAc(1)Hex(1)NeuGc(1)	T[+672]	491.892	3	1473.66	1473.66	0	1.2	272	Specific	51.06	51.06	51.06	2.43	1226	>AAB61574.1 podocalyxin-like protein [Homo sapiens]	1	221121_jc_podo_stce_pngasef_trypsin.ScanId;v=1;d1=6171.6171.3	controllerType=0 controllerNumber=1 scan=6171	13.092
04328:3	1	T.T[+672.223]HRYPK.T	HexNAc(1)Hex(1)NeuGc(1)	T[+672]	491.891	3	1473.66	1473.66	0	-0.9	272	Specific	58.19	58.19	58.19	2.53	1226	>AAB61574.1 podocalyxin-like protein [Homo sapiens]	1	221121_jc_podo_stce_pngasef_trypsin.ScanId;v=1;d1=6621.6621.3	controllerType=0 controllerNumber=1 scan=6621	14.1468
04712:3	1	T.T[+656.228]HRYPK.T	HexNAc(1)Hex(1)NeuAc(1)	T[+656]	486.56	3	1457.66	1457.66	0	0.2	272	Specific	62.03	62.03	62.03	2.49	1226	>AAB61574.1 podocalyxin-like protein [Homo sapiens]	1	221121_jc_podo_stce_pngasef_trypsin.ScanId;v=1;d1=7022.7022.3	controllerType=0 controllerNumber=1 scan=7022	15.0633
04082:3	1	T.T[+672.223]HRYPK.T	HexNAc(1)Hex(1)NeuGc(1)	T[+672]	491.892	3	1473.66	1473.66	0	0.6	272	Specific	65.73	65.73	65.73	2.47	1226	>AAB61574.1 podocalyxin-like protein [Homo sapiens]	1	221121_jc_podo_stce_pngasef_trypsin.ScanId;v=1;d1=6364.6364.3	controllerType=0 controllerNumber=1 scan=6364	13.5386
03651:3	1	T.T[+203.079]HRYPK.T	HexNAc(1)	T[+203]	335.51	3	1004.52	1004.52	0	-0.8	272	Specific	81.33	81.33	81.33	2.44	1226	>AAB61574.1 podocalyxin-like protein [Homo sapiens]	1	221121_jc_podo_stce_pngasef_trypsin.ScanId;v=1;d1=5908.5908.3	controllerType=0 controllerNumber=1 scan=5908	12.54
04114:3	1	T.T[+672.223]HRYPK.T	HexNAc(1)Hex(1)NeuGc(1)	T[+672]	491.891	3	1473.66	1473.66	0	0.2	272	Specific	91.44	90.01	90.01	2.59	1226	>AAB61574.1 podocalyxin-like protein [Homo sapiens]	1	221121_jc_podo_stce_pngasef_trypsin.ScanId;v=1;d1=6397.6397.3	controllerType=0 controllerNumber=1 scan=6397	13.6194
04736:3	1	T.T[+656.228]HRYPK.T	HexNAc(1)Hex(1)NeuAc(1)	T[+656]	486.56	3	1457.66	1457.66	0	0.4	272	Specific	91.54	91.54	91.54	2.6	1226	>AAB61574.1 podocalyxin-like protein [Homo sapiens]	1	221121_jc_podo_stce_pngasef_trypsin.ScanId;v=1;d1=7047.7047.3	controllerType=0 controllerNumber=1 scan=7047	15.1221
04002:3	1	T.T[+672.223]HRYPK.T	HexNAc(1)Hex(1)NeuGc(1)	T[+672]	491.891	3	1473.66	1473.66	0	0.4	272	Specific	92.31	92.31	92.31	2.51	1226	>AAB61574.1 podocalyxin-like protein [Homo sapiens]	1	221121_jc_podo_stce_pngasef_trypsin.ScanId;v=1;d1=6279.6279.3	controllerType=0 controllerNumber=1 scan=6279	13.323
04020:2	1	T.T[+672.223]HRYPK.T	HexNAc(1)Hex(1)NeuGc(1)	T[+672]	737.333	2	1473.66	1473.66	0	-0.1	272	Specific	94.25	94.25	94.25	2.43	1226	>AAB61574.1 podocalyxin-like protein [Homo sapiens]	1	221121_jc_podo_stce_pngasef_trypsin.ScanId;v=1;d1=6298.6298.2	controllerType=0 controllerNumber=1 scan=6298	13.3621
03891:3	1	T.T[+672.223]HRYPK.T	HexNAc(1)Hex(1)NeuGc(1)	T[+672]	491.891	3	1473.66	1473.66	0	0.2	272	Specific	98.52	98.52	98.52	2.59	1226	>AAB61574.1 podocalyxin-like protein [Homo sapiens]	1	221121_jc_podo_stce_pngasef_trypsin.ScanId;v=1;d1=6159.6159.3	controllerType=0 controllerNumber=1 scan=6159	13.0651
04314:3	1	T.T[+672.223]HRYPK.T	HexNAc(1)Hex(1)NeuGc(1)	T[+672]	491.892	3	1473.66	1473.66	0	0.6	272	Specific	99.6	99.6	99.6	2.51	1226	>AAB61574.1 podocalyxin-like protein [Homo sapiens]	1	221121_jc_podo_stce_pngasef_trypsin.ScanId;v=1;d1=6606.6606.3	controllerType=0 controllerNumber=1 scan=6606	14.1091
04215:2	1	T.T[+672.223]HRYPK.T	HexNAc(1)Hex(1)NeuGc(1)	T[+672]	737.333	2	1473.66	1473.66	0	-0.4	272	Specific	101.44	101.44	101.44	2.43	1226	>AAB61574.1 podocalyxin-like protein [Homo sapiens]	1	221121_jc_podo_stce_pngasef_trypsin.ScanId;v=1;d1=6503.6503.2	controllerType=0 controllerNumber=1 scan=6503	13.8617
04797:2	1	T.T[+656.228]HRYPK.T	HexNAc(1)Hex(1)NeuAc(1)	T[+656]	729.336	2	1457.67	1457.66	0	0.6	272	Specific	103.53	103.53	103.53	2.39	1226	>AAB61574.1 podocalyxin-like protein [Homo sapiens]	1	221121_jc_podo_stce_pngasef_trypsin.ScanId;v=1;d1=7111.7111.2	controllerType=0 controllerNumber=1 scan=7111	15.2868
05654:3	1	T.T[+963.318]HRYPK.T	HexNAc(1)Hex(1)NeuAc(1)NeuGc(1)	T[+963]	588.923	3	1764.76	1764.75	0	0.8	272	Specific	121.77	121.77	121.77	2.38	1226	>AAB61574.1 podocalyxin-like protein [Homo sapiens]	1	221121_jc_podo_stce_pngasef_trypsin.ScanId;v=1;d1=8007.8007.3	controllerType=0 controllerNumber=1 scan=8007	17.3871
03890:2	1	T.T[+203.079]HRYPK.T	HexNAc(1)	T[+203]	502.762	2	1004.52	1004.52	0	0.9	272	Specific	125.7	125.7	125.7	2.39	1226	>AAB61574.1 podocalyxin-like protein [Homo sapiens]	1	221121_jc_podo_stce_pngasef_trypsin.ScanId;v=1;d1=6158.6158.2	controllerType=0 controllerNumber=1 scan=6158	13.065
04219:3	1	T.T[+672.223]HRYPK.T	HexNAc(1)Hex(1)NeuGc(1)	T[+672]	491.891	3	1473.66	1473.66	0	-0.3	272	Specific	133.65	133.65	133.65	2.67	1226	>AAB61574.1 podocalyxin-like protein [Homo sapiens]	1	221121_jc_podo_stce_pngasef_trypsin.ScanId;v=1;d1=6507.6507.3	controllerType=0 controllerNumber=1 scan=6507	13.8718
04839:3	1	T.T[+656.228]HRYPK.T	HexNAc(1)Hex(1)NeuAc(1)	T[+656]	486.56	3	1457.67	1457.66	0	0.6	272	Specific	136.97	136.97	136.97	2.4	1226	>AAB61574.1 podocalyxin-like protein [Homo sapiens]	1	221121_jc_podo_stce_pngasef_trypsin.ScanId;v=1;d1=7155.7155.3	controllerType=0 controllerNumber=1 scan=7155	15.3895
05940:3	1	T.T[+947.323]HRYPK.T	HexNAc(1)Hex(1)NeuAc(2)	T[+947]	583.592	3	1748.76	1748.76	0	0.4	272	Specific	138.3	138.3	138.3	2.67	1226	>AAB61574.1 podocalyxin-like protein [Homo sapiens]	1	221121_jc_podo_stce_pngasef_trypsin.ScanId;v=1;d1=8305.8305.3	controllerType=0 controllerNumber=1 scan=8305	18.0288
03652:2	1	T.T[+203.079]HRYPK.T	HexNAc(1)	T[+203]	502.761	2	1004.52	1004.52	0	-0.6	272	Specific	139.16	139.16	139.16	1.62	1226	>AAB61574.1 podocalyxin-like protein [Homo sapiens]	1	221121_jc_podo_stce_pngasef_trypsin.ScanId;v=1;d1=5909.5909.2	controllerType=0 controllerNumber=1 scan=5909	12.5413
04330:3	1	T.T[+672.223]HRYPK.T	HexNAc(1)Hex(1)NeuGc(1)	T[+672]	491.891	3	1473.66	1473.66	0	-0.9	272	Specific	144.49	144.49	144.49	2.67	1226	>AAB61574.1 podocalyxin-like protein [Homo sapiens]	1	221121_jc_podo_stce_pngasef_trypsin.ScanId;v=1;d1=6623.6623.3	controllerType=0 controllerNumber=1 scan=6623	14.1488
05949:3	1	T.T[+947.323]HRYPK.T	HexNAc(1)Hex(1)NeuAc(2)	T[+947]	583.592	3	1748.76	1748.76	0	0.5	272	Specific	151.68	151.68	151.68	2.67	1226	>AAB61574.1 podocalyxin-like protein [Homo sapiens]	1	221121_jc_podo_stce_pngasef_trypsin.ScanId;v=1;d1=8315.8315.3	controllerType=0 controllerNumber=1 scan=8315	18.0503
04121:3	1	T.T[+656.228]HRYPK.T	HexNAc(1)Hex(1)NeuAc(1)	T[+656]	486.559	3	1457.66	1457.66	0	-1	272	Specific	153.6	153.6	153.6	2.46	1226	>AAB61574.1 podocalyxin-like protein [Homo sapiens]	1	221121_jc_podo_stce_pngasef_trypsin.ScanId;v=1;d1=6404.6404.3	controllerType=0 controllerNumber=1 scan=6404	13.6364
04217:3	1	T.T[+672.223]HRYPK.T	HexNAc(1)Hex(1)NeuGc(1)	T[+672]	491.891	3	1473.66	1473.66	0	-0.3	272	Specific	154.8	126.35	126.35	3.38	1226	>AAB61574.1 podocalyxin-like protein [Homo sapiens]	1	221121_jc_podo_stce_pngasef_trypsin.ScanId;v=1;d1=6505.6505.3	controllerType=0 controllerNumber=1 scan=6505	13.8649
04714:3	1	T.T[+656.228]HRYPK.T	HexNAc(1)Hex(1)NeuAc(1)	T[+656]	486.56	3	1457.66	1457.66	0	0.2	272	Specific	157.2	157.2	157.2	2.67	1226	>AAB61574.1 podocalyxin-like protein [Homo sapiens]	1	221121_jc_podo_stce_pngasef_trypsin.ScanId;v=1;d1=7024.7024.3	controllerType=0 controllerNumber=1 scan=7024	15.0688
04601:3	1	T.T[+656.228]HRYPK.T	HexNAc(1)Hex(1)NeuAc(1)	T[+656]	486.559	3	1457.66	1457.66	0	-0.6	272	Specific	157.44	157.44	157.44	2.67	1226	>AAB61574.1 podocalyxin-like protein [Homo sapiens]	1	221121_jc_podo_stce_pngasef_trypsin.ScanId;v=1;d1=6906.6906.3	controllerType=0 controllerNumber=1 scan=6906	14.8011
04203:3	1	T.T[+672.223]HRYPK.T	HexNAc(1)Hex(1)NeuGc(1)	T[+672]	491.892	3	1473.66	1473.66	0	1.2	272	Specific	157.48	157.48	157.48	2.67	1226	>AAB61574.1 podocalyxin-like protein [Homo sapiens]	1	221121_jc_podo_stce_pngasef_trypsin.ScanId;v=1;d1=6490.6490.3	controllerType=0 controllerNumber=1 scan=6490	13.8343
04145:3	1	T.T[+656.228]HRYPK.T	HexNAc(1)Hex(1)NeuAc(1)	T[+656]	486.56	3	1457.67	1457.66	0	0.6	272	Specific	157.8	157.8	157.8	2.58	1226	>AAB61574.1 podocalyxin-like protein [Homo sapiens]	1	221121_jc_podo_stce_pngasef_trypsin.ScanId;v=1;d1=6429.6429.3	controllerType=0 controllerNumber=1 scan=6429	13.7009
04116:3	1	T.T[+672.223]HRYPK.T	HexNAc(1)Hex(1)NeuGc(1)	T[+672]	491.891	3	1473.66	1473.66	0	0.2	272	Specific	160.4	160.4	160.4	2.67	1226	>AAB61574.1 podocalyxin-like protein [Homo sapiens]	1	221121_jc_podo_stce_pngasef_trypsin.ScanId;v=1;d1=6399.6399.3	controllerType=0 controllerNumber=1 scan=6399	13.6255
04738:3	1	T.T[+656.228]HRYPK.T	HexNAc(1)Hex(1)NeuAc(1)	T[+656]	486.56	3	1457.66	1457.66	0	0.4	272	Specific	160.88	160.88	160.88	2.58	1226	>AAB61574.1 podocalyxin-like protein [Homo sapiens]	1	221121_jc_podo_stce_pngasef_trypsin.ScanId;v=1;d1=7049.7049.3	controllerType=0 controllerNumber=1 scan=7049	15.1264
04084:3	1	T.T[+672.223]HRYPK.T	HexNAc(1)Hex(1)NeuGc(1)	T[+672]	491.892	3	1473.66	1473.66	0	0.6	272	Specific	161.2	161.2	161.2	2.58	1226	>AAB61574.1 podocalyxin-like protein [Homo sapiens]	1	221121_jc_podo_stce_pngasef_trypsin.ScanId;v=1;d1=6366.6366.3	controllerType=0 controllerNumber=1 scan=6366	13.5442
03773:2	1	T.T[+203.079]HRYPK.T	HexNAc(1)	T[+203]	502.762	2	1004.52	1004.52	0	0.4	272	Specific	161.36	132.97	132.97	2.58	1226	>AAB61574.1 podocalyxin-like protein [Homo sapiens]	1	221121_jc_podo_stce_pngasef_trypsin.ScanId;v=1;d1=6035.6035.2	controllerType=0 controllerNumber=1 scan=6035	12.7931
03905:3	1	T.T[+672.223]HRYPK.T	HexNAc(1)Hex(1)NeuGc(1)	T[+672]	491.892	3	1473.66	1473.66	0	1.2	272	Specific	161.49	161.49	161.49	2.58	1226	>AAB61574.1 podocalyxin-like protein [Homo sapiens]	1	221121_jc_podo_stce_pngasef_trypsin.ScanId;v=1;d1=6174.6174.3	controllerType=0 controllerNumber=1 scan=6174	13.0969
03643:3	1	T.T[+365.132]HRYPK.T	HexNAc(1)Hex(1)	T[+365]	389.527	3	1166.57	1166.57	0	-0.7	272	Specific	163.95	163.95	163.95	2.67	1226	>AAB61574.1 podocalyxin-like protein [Homo sapiens]	1	221121_jc_podo_stce_pngasef_trypsin.ScanId;v=1;d1=5900.5900.3	controllerType=0 controllerNumber=1 scan=5900	12.5283
03746:3	1	T.T[+365.132]HRYPK.T	HexNAc(1)Hex(1)	T[+365]	389.528	3	1166.57	1166.57	0	0	272	Specific	164.62	164.62	164.62	2.67	1226	>AAB61574.1 podocalyxin-like protein [Homo sapiens]	1	221121_jc_podo_stce_pngasef_trypsin.ScanId;v=1;d1=6007.6007.3	controllerType=0 controllerNumber=1 scan=6007	12.7332
04567:3	1	T.T[+656.228]HRYPK.T	HexNAc(1)Hex(1)NeuAc(1)	T[+656]	486.56	3	1457.66	1457.66	0	0.2	272	Specific	164.98	164.98	164.98	2.78	1226	>AAB61574.1 podocalyxin-like protein [Homo sapiens]	1	221121_jc_podo_stce_pngasef_trypsin.ScanId;v=1;d1=6871.6871.3	controllerType=0 controllerNumber=1 scan=6871	14.7317
04480:3	1	T.T[+656.228]HRYPK.T	HexNAc(1)Hex(1)NeuAc(1)	T[+656]	486.56	3	1457.66	1457.66	0	-0.2	272	Specific	167.07	167.07	167.07	2.83	1226	>AAB61574.1 podocalyxin-like protein [Homo sapiens]	1	221121_jc_podo_stce_pngasef_trypsin.ScanId;v=1;d1=6780.6780.3	controllerType=0 controllerNumber=1 scan=6780	14.508
04317:3	1	T.T[+672.223]HRYPK.T	HexNAc(1)Hex(1)NeuGc(1)	T[+672]	491.892	3	1473.66	1473.66	0	0.6	272	Specific	167.54	167.54	167.54	2.71	1226	>AAB61574.1 podocalyxin-like protein [Homo sapiens]	1	221121_jc_podo_stce_pngasef_trypsin.ScanId;v=1;d1=6609.6609.3	controllerType=0 controllerNumber=1 scan=6609	14.1129
04005:3	1	T.T[+672.223]HRYPK.T	HexNAc(1)Hex(1)NeuGc(1)	T[+672]	491.891	3	1473.66	1473.66	0	0.4	272	Specific	167.89	167.89	167.89	2.83	1226	>AAB61574.1 podocalyxin-like protein [Homo sapiens]	1	221121_jc_podo_stce_pngasef_trypsin.ScanId;v=1;d1=6282.6282.3	controllerType=0 controllerNumber=1 scan=6282	13.3301
03893:3	1	T.T[+672.223]HRYPK.T	HexNAc(1)Hex(1)NeuGc(1)	T[+672]	491.891	3	1473.66	1473.66	0	0.2	272	Specific	169	169	169	2.96	1226	>AAB61574.1 podocalyxin-like protein [Homo sapiens]	1	221121_jc_podo_stce_pngasef_trypsin.ScanId;v=1;d1=6161.6161.3	controllerType=0 controllerNumber=1 scan=6161	13.0733
03991:3	1	T.T[+672.223]HRYPK.T	HexNAc(1)Hex(1)NeuGc(1)	T[+672]	491.892	3	1473.66	1473.66	0	1	272	Specific	169.85	169.85	169.85	2.83	1226	>AAB61574.1 podocalyxin-like protein [Homo sapiens]	1	221121_jc_podo_stce_pngasef_trypsin.ScanId;v=1;d1=6267.6267.3	controllerType=0 controllerNumber=1 scan=6267	13.2927
03804:3	1	T.T[+672.223]HRYPK.T	HexNAc(1)Hex(1)NeuGc(1)	T[+672]	491.891	3	1473.66	1473.66	0	-0.7	272	Specific	171.53	171.53	171.53	2.83	1226	>AAB61574.1 podocalyxin-like protein [Homo sapiens]	1	221121_jc_podo_stce_pngasef_trypsin.ScanId;v=1;d1=6068.6068.3	controllerType=0 controllerNumber=1 scan=6068	12.8627
04241:3	1	T.T[+656.228]HRYPK.T	HexNAc(1)Hex(1)NeuAc(1)	T[+656]	486.56	3	1457.67	1457.66	0	0.6	272	Specific	177.98	177.98	177.98	2.71	1226	>AAB61574.1 podocalyxin-like protein [Homo sapiens]	1	221121_jc_podo_stce_pngasef_trypsin.ScanId;v=1;d1=6530.6530.3	controllerType=0 controllerNumber=1 scan=6530	13.9279
03880:2	1	T.T[+203.079]HRYPK.T	HexNAc(1)	T[+203]	502.762	2	1004.52	1004.52	0	0	272	Specific	179.93	179.39	179.39	2.76	1226	>AAB61574.1 podocalyxin-like protein [Homo sapiens]	1	221121_jc_podo_stce_pngasef_trypsin.ScanId;v=1;d1=6147.6147.2	controllerType=0 controllerNumber=1 scan=6147	13.0382
04466:3	1	T.T[+656.228]HRYPK.T	HexNAc(1)Hex(1)NeuAc(1)	T[+656]	486.56	3	1457.66	1457.66	0	0.2	272	Specific	182.46	182.46	182.46	2.83	1226	>AAB61574.1 podocalyxin-like protein [Homo sapiens]	1	221121_jc_podo_stce_pngasef_trypsin.ScanId;v=1;d1=6765.6765.3	controllerType=0 controllerNumber=1 scan=6765	14.4752
03654:3	1	T.T[+203.079]HRYPK.T	HexNAc(1)	T[+203]	335.51	3	1004.52	1004.52	0	-0.8	272	Specific	184.61	184.61	184.61	2.83	1226	>AAB61574.1 podocalyxin-like protein [Homo sapiens]	1	221121_jc_podo_stce_pngasef_trypsin.ScanId;v=1;d1=5911.5911.3	controllerType=0 controllerNumber=1 scan=5911	12.5457
04201:3	1	T.T[+672.223]HRYPK.T	HexNAc(1)Hex(1)NeuGc(1)	T[+672]	491.892	3	1473.66	1473.66	0	1.2	272	Specific	185.22	185.22	185.22	3.45	1226	>AAB61574.1 podocalyxin-like protein [Homo sapiens]	1	221121_jc_podo_stce_pngasef_trypsin.ScanId;v=1;d1=6488.6488.3	controllerType=0 controllerNumber=1 scan=6488	13.8325
04263:3	1	T.T[+656.228]HRYPK.T	HexNAc(1)Hex(1)NeuAc(1)	T[+656]	486.56	3	1457.66	1457.66	0	0.2	272	Specific	186.3	186.3	186.3	2.83	1226	>AAB61574.1 podocalyxin-like protein [Homo sapiens]	1	221121_jc_podo_stce_pngasef_trypsin.ScanId;v=1;d1=6553.6553.3	controllerType=0 controllerNumber=1 scan=6553	13.9778
04349:3	1	T.T[+656.228]HRYPK.T	HexNAc(1)Hex(1)NeuAc(1)	T[+656]	486.56	3	1457.66	1457.66	0	0.4	272	Specific	186.35	186.35	186.35	2.71	1226	>AAB61574.1 podocalyxin-like protein [Homo sapiens]	1	221121_jc_podo_stce_pngasef_trypsin.ScanId;v=1;d1=6643.6643.3	controllerType=0 controllerNumber=1 scan=6643	14.193
03989:3	1	T.T[+672.223]HRYPK.T	HexNAc(1)Hex(1)NeuGc(1)	T[+672]	491.892	3	1473.66	1473.66	0	1	272	Specific	187.21	162.01	162.01	3.86	1226	>AAB61574.1 podocalyxin-like protein [Homo sapiens]	1	221121_jc_podo_stce_pngasef_trypsin.ScanId;v=1;d1=6265.6265.3	controllerType=0 controllerNumber=1 scan=6265	13.2886
03621:3	1	T.T[+365.132]HRYPK.T	HexNAc(1)Hex(1)	T[+365]	389.528	3	1166.57	1166.57	0	0	272	Specific	187.52	187.52	187.52	2.83	1226	>AAB61574.1 podocalyxin-like protein [Homo sapiens]	1	221121_jc_podo_stce_pngasef_trypsin.ScanId;v=1;d1=5877.5877.3	controllerType=0 controllerNumber=1 scan=5877	12.4752
04119:3	1	T.T[+656.228]HRYPK.T	HexNAc(1)Hex(1)NeuAc(1)	T[+656]	486.559	3	1457.66	1457.66	0	-1	272	Specific	187.81	178.4	178.4	3.82	1226	>AAB61574.1 podocalyxin-like protein [Homo sapiens]	1	221121_jc_podo_stce_pngasef_trypsin.ScanId;v=1;d1=6402.6402.3	controllerType=0 controllerNumber=1 scan=6402	13.6294
03776:3	1	T.T[+203.079]HRYPK.T	HexNAc(1)	T[+203]	335.51	3	1004.52	1004.52	0	0.4	272	Specific	188.5	188.5	188.5	2.46	1226	>AAB61574.1 podocalyxin-like protein [Homo sapiens]	1	221121_jc_podo_stce_pngasef_trypsin.ScanId;v=1;d1=6038.6038.3	controllerType=0 controllerNumber=1 scan=6038	12.8009
03629:3	1	T.T[+203.079]HRYPK.T	HexNAc(1)	T[+203]	335.51	3	1004.52	1004.52	0	-0.2	272	Specific	188.85	188.85	188.85	2.83	1226	>AAB61574.1 podocalyxin-like protein [Homo sapiens]	1	221121_jc_podo_stce_pngasef_trypsin.ScanId;v=1;d1=5885.5885.3	controllerType=0 controllerNumber=1 scan=5885	12.4954
04599:3	1	T.T[+656.228]HRYPK.T	HexNAc(1)Hex(1)NeuAc(1)	T[+656]	486.559	3	1457.66	1457.66	0	-0.6	272	Specific	191.39	191.39	191.39	4.28	1226	>AAB61574.1 podocalyxin-like protein [Homo sapiens]	1	221121_jc_podo_stce_pngasef_trypsin.ScanId;v=1;d1=6904.6904.3	controllerType=0 controllerNumber=1 scan=6904	14.7982
04373:3	1	T.T[+656.228]HRYPK.T	HexNAc(1)Hex(1)NeuAc(1)	T[+656]	486.56	3	1457.66	1457.66	0	0	272	Specific	191.84	191.84	191.84	2.83	1226	>AAB61574.1 podocalyxin-like protein [Homo sapiens]	1	221121_jc_podo_stce_pngasef_trypsin.ScanId;v=1;d1=6668.6668.3	controllerType=0 controllerNumber=1 scan=6668	14.2522
03788:3	1	T.T[+672.223]HRYPK.T	HexNAc(1)Hex(1)NeuGc(1)	T[+672]	491.892	3	1473.66	1473.66	0	0.6	272	Specific	192.73	192.73	192.73	3.15	1226	>AAB61574.1 podocalyxin-like protein [Homo sapiens]	1	221121_jc_podo_stce_pngasef_trypsin.ScanId;v=1;d1=6051.6051.3	controllerType=0 controllerNumber=1 scan=6051	12.8252
14854:5	1	T.T[+1312.455]HRYPKT[+947.323]PSPTVAHESNWAK.C	HexNAc(2)Hex(2)NeuAc(2),HexNAc(1)Hex(1)NeuAc(2)	T[+947][+1312]	914.193	5	4566.93	4566.94	0	-1.6	272	CRagged	1.96	1.96	1.96	2.44	1226	>AAB61574.1 podocalyxin-like protein [Homo sapiens]	1	221121_jc_podo_stce_pngasef_trypsin.ScanId;v=1;d1=17579.17579.5	controllerType=0 controllerNumber=1 scan=17579	37.1016
11784:5	1	T.THRYPKTPS[+672.223]PT[+730.264]VAHESNWAK.C	HexNAc(1)Hex(1)NeuGc(1),HexNAc(2)Hex(2)	S[+672], T[+730]	742.736	5	3709.65	3709.65	0	0.3	272	CRagged	2.36	2.36	0	2.67	1226	>AAB61574.1 podocalyxin-like protein [Homo sapiens]	1	221121_jc_podo_stce_pngasef_trypsin.ScanId;v=1;d1=14396.14396.5	controllerType=0 controllerNumber=1 scan=14396	31.0939
11729:4	1	T.THRYPKTPSPT[+947.323]VAHES[+730.264]NWAK.C	HexNAc(1)Hex(1)NeuAc(2),HexNAc(2)Hex(2)	S[+730], T[+947]	996.944	4	3984.75	3984.75	0	0.7	272	CRagged	4.82	4.82	2.4	2.36	1226	>AAB61574.1 podocalyxin-like protein [Homo sapiens]	1	221121_jc_podo_stce_pngasef_trypsin.ScanId;v=1;d1=14339.14339.4	controllerType=0 controllerNumber=1 scan=14339	30.977
14205:5	1	T.T[+1021.360]HRYPKT[+979.313]PSPTVAHESNWAK.C	HexNAc(2)Hex(2)NeuAc(1),HexNAc(1)Hex(1)NeuGc(2)	T[+979][+1021]	862.372	5	4307.83	4307.84	0	-1.4	272	CRagged	5.35	5.35	1.2	2.44	1226	>AAB61574.1 podocalyxin-like protein [Homo sapiens]	1	221121_jc_podo_stce_pngasef_trypsin.ScanId;v=1;d1=16906.16906.5	controllerType=0 controllerNumber=1 scan=16906	35.8194
13115:5	1	T.T[+1312.455]HRYPKT[+672.223]PSPTVAHESNWAK.C	HexNAc(2)Hex(2)NeuAc(2),HexNAc(1)Hex(1)NeuGc(1)	T[+672][+1312]	859.175	5	4291.84	4291.84	0	0.9	272	CRagged	5.37	5.37	2.4	2.54	1226	>AAB61574.1 podocalyxin-like protein [Homo sapiens]	1	221121_jc_podo_stce_pngasef_trypsin.ScanId;v=1;d1=15776.15776.5	controllerType=0 controllerNumber=1 scan=15776	33.7175
13970:5	1	T.T[+1312.455]HRYPKT[+365.132]PSPTVAHESNWAK.C	HexNAc(2)Hex(2)NeuAc(2),HexNAc(1)Hex(1)	T[+365][+1312]	797.755	5	3984.74	3984.75	0	-1.7	272	CRagged	6.06	6.06	2.4	2.51	1226	>AAB61574.1 podocalyxin-like protein [Homo sapiens]	1	221121_jc_podo_stce_pngasef_trypsin.ScanId;v=1;d1=16661.16661.5	controllerType=0 controllerNumber=1 scan=16661	35.3329
11984:5	1	T.T[+730.264]HRYPKT[+672.223]PSPTVAHESNWAK.C	HexNAc(2)Hex(2),HexNAc(1)Hex(1)NeuGc(1)	T[+672][+730]	742.735	5	3709.65	3709.65	0	-0.7	272	CRagged	6.78	6.78	0	2.63	1226	>AAB61574.1 podocalyxin-like protein [Homo sapiens]	1	221121_jc_podo_stce_pngasef_trypsin.ScanId;v=1;d1=14604.14604.5	controllerType=0 controllerNumber=1 scan=14604	31.4898
13264:5	1	T.T[+365.132]HRYPKT[+1312.455]PSPTVAHESNWAK.C	HexNAc(1)Hex(1),HexNAc(2)Hex(2)NeuAc(2)	T[+365][+1312]	797.756	5	3984.75	3984.75	0	0.5	272	CRagged	7.47	7.47	2.85	2.64	1226	>AAB61574.1 podocalyxin-like protein [Homo sapiens]	1	221121_jc_podo_stce_pngasef_trypsin.ScanId;v=1;d1=15931.15931.5	controllerType=0 controllerNumber=1 scan=15931	33.9919
12039:5	1	T.T[+1021.360]HRYPKT[+365.132]PSPTVAHESNWAK.C	HexNAc(2)Hex(2)NeuAc(1),HexNAc(1)Hex(1)	T[+365][+1021]	739.537	5	3693.66	3693.65	0	0.1	272	CRagged	10.16	10.16	1.2	2.63	1226	>AAB61574.1 podocalyxin-like protein [Homo sapiens]	1	221121_jc_podo_stce_pngasef_trypsin.ScanId;v=1;d1=14661.14661.5	controllerType=0 controllerNumber=1 scan=14661	31.5968
12582:5	1	T.T[+1021.360]HRYPKT[+365.132]PSPTVAHESNWAK.C	HexNAc(2)Hex(2)NeuAc(1),HexNAc(1)Hex(1)	T[+365][+1021]	739.537	5	3693.66	3693.65	0	0.7	272	CRagged	15.69	15.69	1.2	2.54	1226	>AAB61574.1 podocalyxin-like protein [Homo sapiens]	1	221121_jc_podo_stce_pngasef_trypsin.ScanId;v=1;d1=15224.15224.5	controllerType=0 controllerNumber=1 scan=15224	32.6621
13238:5	1	T.T[+365.132]HRYPKT[+1312.455]PSPTVAHESNWAK.C	HexNAc(1)Hex(1),HexNAc(2)Hex(2)NeuAc(2)	T[+365][+1312]	797.756	5	3984.75	3984.75	0	0.6	272	CRagged	16.09	16.09	1.7	2.54	1226	>AAB61574.1 podocalyxin-like protein [Homo sapiens]	1	221121_jc_podo_stce_pngasef_trypsin.ScanId;v=1;d1=15904.15904.5	controllerType=0 controllerNumber=1 scan=15904	33.9431
11681:5	1	T.T[+1021.360]HRYPKT[+672.223]PSPTVAHESNWAK.C	HexNAc(2)Hex(2)NeuAc(1),HexNAc(1)Hex(1)NeuGc(1)	T[+672][+1021]	800.954	5	4000.74	4000.75	0	-0.7	272	CRagged	16.95	16.95	1.2	2.57	1226	>AAB61574.1 podocalyxin-like protein [Homo sapiens]	1	221121_jc_podo_stce_pngasef_trypsin.ScanId;v=1;d1=14289.14289.5	controllerType=0 controllerNumber=1 scan=14289	30.8833
13705:4	1	T.T[+1021.360]HRYPKT[+672.223]PSPTVAHESNWAK.C	HexNAc(2)Hex(2)NeuAc(1),HexNAc(1)Hex(1)NeuGc(1)	T[+672][+1021]	1001.19	4	4001.75	4000.75	1	-0.3	272	CRagged	17.39	17.39	1.2	2.44	1226	>AAB61574.1 podocalyxin-like protein [Homo sapiens]	1	221121_jc_podo_stce_pngasef_trypsin.ScanId;v=1;d1=16387.16387.4	controllerType=0 controllerNumber=1 scan=16387	34.8037
13263:4	1	T.THRYPKTPS[+947.323]PT[+730.264]VAHESNWAK.C	HexNAc(1)Hex(1)NeuAc(2),HexNAc(2)Hex(2)	S[+947], T[+730]	996.943	4	3984.75	3984.75	0	0.5	272	CRagged	19.12	19.12	0	2.4	1226	>AAB61574.1 podocalyxin-like protein [Homo sapiens]	1	221121_jc_podo_stce_pngasef_trypsin.ScanId;v=1;d1=15930.15930.4	controllerType=0 controllerNumber=1 scan=15930	33.9898
13535:5	1	T.T[+1021.360]HRYPKT[+672.223]PSPTVAHESNWAK.C	HexNAc(2)Hex(2)NeuAc(1),HexNAc(1)Hex(1)NeuGc(1)	T[+672][+1021]	800.955	5	4000.74	4000.75	0	-0.1	272	CRagged	19.4	19.4	1.2	2.63	1226	>AAB61574.1 podocalyxin-like protein [Homo sapiens]	1	221121_jc_podo_stce_pngasef_trypsin.ScanId;v=1;d1=16211.16211.5	controllerType=0 controllerNumber=1 scan=16211	34.4949
11934:4	1	T.T[+730.264]HRYPKT[+365.132]PSPTVAHESNWAK.C	HexNAc(2)Hex(2),HexNAc(1)Hex(1)	T[+365][+730]	851.396	4	3402.56	3402.56	0	1.4	272	CRagged	23.72	23.72	0	2.4	1226	>AAB61574.1 podocalyxin-like protein [Homo sapiens]	1	221121_jc_podo_stce_pngasef_trypsin.ScanId;v=1;d1=14552.14552.4	controllerType=0 controllerNumber=1 scan=14552	31.3866
12717:5	1	T.T[+1021.360]HRYPKT[+365.132]PSPTVAHESNWAK.C	HexNAc(2)Hex(2)NeuAc(1),HexNAc(1)Hex(1)	T[+365][+1021]	739.537	5	3693.66	3693.65	0	0.8	272	CRagged	24.5	24.5	1.2	2.54	1226	>AAB61574.1 podocalyxin-like protein [Homo sapiens]	1	221121_jc_podo_stce_pngasef_trypsin.ScanId;v=1;d1=15364.15364.5	controllerType=0 controllerNumber=1 scan=15364	32.9312
12452:5	1	T.T[+365.132]HRYPKT[+1021.360]PSPTVAHESNWAK.C	HexNAc(1)Hex(1),HexNAc(2)Hex(2)NeuAc(1)	T[+365][+1021]	739.537	5	3693.66	3693.65	0	0.1	272	CRagged	26.19	26.19	6.9	2.74	1226	>AAB61574.1 podocalyxin-like protein [Homo sapiens]	1	221121_jc_podo_stce_pngasef_trypsin.ScanId;v=1;d1=15089.15089.5	controllerType=0 controllerNumber=1 scan=15089	32.3921
13406:5	1	T.THRYPKT[+947.323]PS[+730.264]PTVAHESNWAK.C	HexNAc(1)Hex(1)NeuAc(2),HexNAc(2)Hex(2)	S[+730], T[+947]	797.756	5	3984.75	3984.75	0	0.3	272	CRagged	32.09	32.09	0	2.54	1226	>AAB61574.1 podocalyxin-like protein [Homo sapiens]	1	221121_jc_podo_stce_pngasef_trypsin.ScanId;v=1;d1=16078.16078.5	controllerType=0 controllerNumber=1 scan=16078	34.2648
12822:5	1	T.THRYPKTPS[+656.228]PT[+730.264]VAHESNWAK.C	HexNAc(1)Hex(1)NeuAc(1),HexNAc(2)Hex(2)	S[+656], T[+730]	739.537	5	3693.66	3693.65	0	0.5	272	CRagged	32.87	32.87	1.2	2.54	1226	>AAB61574.1 podocalyxin-like protein [Homo sapiens]	1	221121_jc_podo_stce_pngasef_trypsin.ScanId;v=1;d1=15473.15473.5	controllerType=0 controllerNumber=1 scan=15473	33.1452
11170:4	1	T.T[+365.132]HRYPKTPSPT[+730.264]VAHESNWAK.C	HexNAc(1)Hex(1),HexNAc(2)Hex(2)	T[+365][+730]	851.395	4	3402.56	3402.56	0	-0.6	272	CRagged	33.65	33.65	24.45	2.38	1226	>AAB61574.1 podocalyxin-like protein [Homo sapiens]	1	221121_jc_podo_stce_pngasef_trypsin.ScanId;v=1;d1=13758.13758.4	controllerType=0 controllerNumber=1 scan=13758	29.8191
13164:5	1	T.T[+365.132]HRYPKT[+1021.360]PSPTVAHESNWAK.C	HexNAc(1)Hex(1),HexNAc(2)Hex(2)NeuAc(1)	T[+365][+1021]	739.538	5	3693.66	3693.65	0	1.4	272	CRagged	34.52	34.52	5.47	2.64	1226	>AAB61574.1 podocalyxin-like protein [Homo sapiens]	1	221121_jc_podo_stce_pngasef_trypsin.ScanId;v=1;d1=15827.15827.5	controllerType=0 controllerNumber=1 scan=15827	33.8078
16019:5	1	T.T[+1312.455]HRYPKT[+947.323]PSPTVAHESNWAK.C	HexNAc(2)Hex(2)NeuAc(2),HexNAc(1)Hex(1)NeuAc(2)	T[+947][+1312]	914.194	5	4566.94	4566.94	0	0.1	272	CRagged	37.15	37.15	3.6	2.63	1226	>AAB61574.1 podocalyxin-like protein [Homo sapiens]	1	221121_jc_podo_stce_pngasef_trypsin.ScanId;v=1;d1=18789.18789.5	controllerType=0 controllerNumber=1 scan=18789	39.5018
12874:5	1	T.T[+1021.360]HRYPKT[+365.132]PSPTVAHESNWAK.C	HexNAc(2)Hex(2)NeuAc(1),HexNAc(1)Hex(1)	T[+365][+1021]	739.537	5	3693.65	3693.65	0	-0.3	272	CRagged	40.47	40.47	1.2	2.63	1226	>AAB61574.1 podocalyxin-like protein [Homo sapiens]	1	221121_jc_podo_stce_pngasef_trypsin.ScanId;v=1;d1=15527.15527.5	controllerType=0 controllerNumber=1 scan=15527	33.2464
11817:4	1	T.T[+730.264]HRYPKT[+672.223]PSPTVAHESNWAK.C	HexNAc(2)Hex(2),HexNAc(1)Hex(1)NeuGc(1)	T[+672][+730]	928.168	4	3709.65	3709.65	0	0.3	272	CRagged	48.36	48.36	0	2.8	1226	>AAB61574.1 podocalyxin-like protein [Homo sapiens]	1	221121_jc_podo_stce_pngasef_trypsin.ScanId;v=1;d1=14430.14430.4	controllerType=0 controllerNumber=1 scan=14430	31.1576
14066:4	1	T.T[+1021.360]HRYPKT[+979.313]PSPTVAHESNWAK.C	HexNAc(2)Hex(2)NeuAc(1),HexNAc(1)Hex(1)NeuGc(2)	T[+979][+1021]	1077.97	4	4308.84	4307.84	1	0.3	272	CRagged	50.15	50.15	1.2	2.53	1226	>AAB61574.1 podocalyxin-like protein [Homo sapiens]	1	221121_jc_podo_stce_pngasef_trypsin.ScanId;v=1;d1=16761.16761.4	controllerType=0 controllerNumber=1 scan=16761	35.5374
13295:4	1	T.T[+1021.360]HRYPKT[+672.223]PSPTVAHESNWAK.C	HexNAc(2)Hex(2)NeuAc(1),HexNAc(1)Hex(1)NeuGc(1)	T[+672][+1021]	1000.94	4	4000.75	4000.75	0	1.3	272	CRagged	50.34	50.34	1.2	2.58	1226	>AAB61574.1 podocalyxin-like protein [Homo sapiens]	1	221121_jc_podo_stce_pngasef_trypsin.ScanId;v=1;d1=15963.15963.4	controllerType=0 controllerNumber=1 scan=15963	34.0513
12522:5	1	T.THRYPKT[+365.132]PS[+730.264]PTVAHESNWAK.C	HexNAc(1)Hex(1),HexNAc(2)Hex(2)	S[+730], T[+365]	681.318	5	3402.56	3402.56	0	0.6	272	CRagged	50.87	50.87	0	3.17	1226	>AAB61574.1 podocalyxin-like protein [Homo sapiens]	1	221121_jc_podo_stce_pngasef_trypsin.ScanId;v=1;d1=15161.15161.5	controllerType=0 controllerNumber=1 scan=15161	32.5265
11872:5	1	T.T[+365.132]HRYPKT[+1312.455]PSPTVAHESNWAK.C	HexNAc(1)Hex(1),HexNAc(2)Hex(2)NeuAc(2)	T[+365][+1312]	797.757	5	3984.75	3984.75	0	1	272	CRagged	50.97	50.97	1.5	3	1226	>AAB61574.1 podocalyxin-like protein [Homo sapiens]	1	221121_jc_podo_stce_pngasef_trypsin.ScanId;v=1;d1=14487.14487.5	controllerType=0 controllerNumber=1 scan=14487	31.2597
14540:5	1	T.T[+1021.360]HRYPKT[+979.313]PSPTVAHESNWAK.C	HexNAc(2)Hex(2)NeuAc(1),HexNAc(1)Hex(1)NeuGc(2)	T[+979][+1021]	862.373	5	4307.83	4307.84	0	-0.4	272	CRagged	51.62	51.62	1.2	3.15	1226	>AAB61574.1 podocalyxin-like protein [Homo sapiens]	1	221121_jc_podo_stce_pngasef_trypsin.ScanId;v=1;d1=17254.17254.5	controllerType=0 controllerNumber=1 scan=17254	36.5057
13432:5	1	T.THRYPKT[+947.323]PS[+730.264]PTVAHESNWAK.C	HexNAc(1)Hex(1)NeuAc(2),HexNAc(2)Hex(2)	S[+730], T[+947]	797.756	5	3984.75	3984.75	0	-0.2	272	CRagged	52.54	52.54	0	3.15	1226	>AAB61574.1 podocalyxin-like protein [Homo sapiens]	1	221121_jc_podo_stce_pngasef_trypsin.ScanId;v=1;d1=16105.16105.5	controllerType=0 controllerNumber=1 scan=16105	34.3145
13004:5	1	T.T[+1021.360]HRYPKT[+365.132]PSPTVAHESNWAK.C	HexNAc(2)Hex(2)NeuAc(1),HexNAc(1)Hex(1)	T[+365][+1021]	739.538	5	3693.66	3693.65	0	1.1	272	CRagged	54.72	54.72	1.2	2.92	1226	>AAB61574.1 podocalyxin-like protein [Homo sapiens]	1	221121_jc_podo_stce_pngasef_trypsin.ScanId;v=1;d1=15662.15662.5	controllerType=0 controllerNumber=1 scan=15662	33.513
13510:5	1	T.T[+1021.360]HRYPKT[+672.223]PSPTVAHESNWAK.C	HexNAc(2)Hex(2)NeuAc(1),HexNAc(1)Hex(1)NeuGc(1)	T[+672][+1021]	800.954	5	4000.74	4000.75	0	-0.8	272	CRagged	57.23	57.23	1.2	3.15	1226	>AAB61574.1 podocalyxin-like protein [Homo sapiens]	1	221121_jc_podo_stce_pngasef_trypsin.ScanId;v=1;d1=16185.16185.5	controllerType=0 controllerNumber=1 scan=16185	34.4496
14500:4	1	T.T[+1021.360]HRYPKT[+979.313]PSPTVAHESNWAK.C	HexNAc(2)Hex(2)NeuAc(1),HexNAc(1)Hex(1)NeuGc(2)	T[+979][+1021]	1077.71	4	4307.83	4307.84	0	-0.6	272	CRagged	62.37	62.37	1.2	2.62	1226	>AAB61574.1 podocalyxin-like protein [Homo sapiens]	1	221121_jc_podo_stce_pngasef_trypsin.ScanId;v=1;d1=17212.17212.4	controllerType=0 controllerNumber=1 scan=17212	36.4223
13193:4	1	T.T[+730.264]HRYPKT[+979.313]PSPTVAHESNWAK.C	HexNAc(2)Hex(2),HexNAc(1)Hex(1)NeuGc(2)	T[+730][+979]	1004.94	4	4016.74	4016.74	0	0.2	272	CRagged	63.45	63.45	0	2.85	1226	>AAB61574.1 podocalyxin-like protein [Homo sapiens]	1	221121_jc_podo_stce_pngasef_trypsin.ScanId;v=1;d1=15857.15857.4	controllerType=0 controllerNumber=1 scan=15857	33.857
12426:4	1	T.T[+1021.360]HRYPKT[+365.132]PSPTVAHESNWAK.C	HexNAc(2)Hex(2)NeuAc(1),HexNAc(1)Hex(1)	T[+365][+1021]	924.17	4	3693.66	3693.65	0	0.5	272	CRagged	66.24	66.24	1.2	2.58	1226	>AAB61574.1 podocalyxin-like protein [Homo sapiens]	1	221121_jc_podo_stce_pngasef_trypsin.ScanId;v=1;d1=15062.15062.4	controllerType=0 controllerNumber=1 scan=15062	32.3373
13788:4	1	T.T[+1312.455]HRYPKT[+365.132]PSPTVAHESNWAK.C	HexNAc(2)Hex(2)NeuAc(2),HexNAc(1)Hex(1)	T[+365][+1312]	996.942	4	3984.75	3984.75	0	-0.6	272	CRagged	68.91	68.91	2.4	2.85	1226	>AAB61574.1 podocalyxin-like protein [Homo sapiens]	1	221121_jc_podo_stce_pngasef_trypsin.ScanId;v=1;d1=16473.16473.4	controllerType=0 controllerNumber=1 scan=16473	34.9671
13442:5	1	T.T[+1312.455]HRYPKT[+656.228]PSPTVAHESNWAK.C	HexNAc(2)Hex(2)NeuAc(2),HexNAc(1)Hex(1)NeuAc(1)	T[+656][+1312]	855.976	5	4275.85	4275.85	0	0.9	272	CRagged	70.27	70.27	2.4	3.17	1226	>AAB61574.1 podocalyxin-like protein [Homo sapiens]	1	221121_jc_podo_stce_pngasef_trypsin.ScanId;v=1;d1=16115.16115.5	controllerType=0 controllerNumber=1 scan=16115	34.3309
12158:5	1	T.T[+672.223]HRYPKT[+730.264]PSPTVAHESNWAK.C	HexNAc(1)Hex(1)NeuGc(1),HexNAc(2)Hex(2)	T[+672][+730]	742.735	5	3709.65	3709.65	0	-0.5	272	CRagged	71.18	71.18	0	3.15	1226	>AAB61574.1 podocalyxin-like protein [Homo sapiens]	1	221121_jc_podo_stce_pngasef_trypsin.ScanId;v=1;d1=14784.14784.5	controllerType=0 controllerNumber=1 scan=14784	31.815
14334:5	1	T.T[+1312.455]HRYPKT[+672.223]PSPTVAHESNWAK.C	HexNAc(2)Hex(2)NeuAc(2),HexNAc(1)Hex(1)NeuGc(1)	T[+672][+1312]	859.177	5	4291.86	4291.84	0	3.7	272	CRagged	71.76	71.76	2.4	2.83	1226	>AAB61574.1 podocalyxin-like protein [Homo sapiens]	1	221121_jc_podo_stce_pngasef_trypsin.ScanId;v=1;d1=17040.17040.5	controllerType=0 controllerNumber=1 scan=17040	36.0853
14648:5	1	T.T[+1312.455]HRYPKT[+656.228]PSPTVAHESNWAK.C	HexNAc(2)Hex(2)NeuAc(2),HexNAc(1)Hex(1)NeuAc(1)	T[+656][+1312]	855.976	5	4275.85	4275.85	0	0.7	272	CRagged	73.12	73.12	2.4	3	1226	>AAB61574.1 podocalyxin-like protein [Homo sapiens]	1	221121_jc_podo_stce_pngasef_trypsin.ScanId;v=1;d1=17366.17366.5	controllerType=0 controllerNumber=1 scan=17366	36.7208
12560:5	1	T.T[+365.132]HRYPKT[+1021.360]PSPTVAHESNWAK.C	HexNAc(1)Hex(1),HexNAc(2)Hex(2)NeuAc(1)	T[+365][+1021]	739.538	5	3693.66	3693.65	0	1.1	272	CRagged	73.3	73.3	8.1	2.92	1226	>AAB61574.1 podocalyxin-like protein [Homo sapiens]	1	221121_jc_podo_stce_pngasef_trypsin.ScanId;v=1;d1=15201.15201.5	controllerType=0 controllerNumber=1 scan=15201	32.6129
12939:4	1	T.T[+730.264]HRYPKT[+979.313]PSPTVAHESNWAK.C	HexNAc(2)Hex(2),HexNAc(1)Hex(1)NeuGc(2)	T[+730][+979]	1004.94	4	4016.74	4016.74	0	-0.1	272	CRagged	74.52	74.52	0	2.85	1226	>AAB61574.1 podocalyxin-like protein [Homo sapiens]	1	221121_jc_podo_stce_pngasef_trypsin.ScanId;v=1;d1=15594.15594.4	controllerType=0 controllerNumber=1 scan=15594	33.3749
12692:5	1	T.THRYPKTPS[+656.228]PT[+730.264]VAHESNWAK.C	HexNAc(1)Hex(1)NeuAc(1),HexNAc(2)Hex(2)	S[+656], T[+730]	739.537	5	3693.66	3693.65	0	0.3	272	CRagged	76.49	76.49	1.2	2.92	1226	>AAB61574.1 podocalyxin-like protein [Homo sapiens]	1	221121_jc_podo_stce_pngasef_trypsin.ScanId;v=1;d1=15338.15338.5	controllerType=0 controllerNumber=1 scan=15338	32.88
13013:4	1	T.THRYPKTPS[+656.228]PT[+730.264]VAHESNWAK.C	HexNAc(1)Hex(1)NeuAc(1),HexNAc(2)Hex(2)	S[+656], T[+730]	924.17	4	3693.66	3693.65	0	1.1	272	CRagged	79.65	79.65	1.2	2.53	1226	>AAB61574.1 podocalyxin-like protein [Homo sapiens]	1	221121_jc_podo_stce_pngasef_trypsin.ScanId;v=1;d1=15671.15671.4	controllerType=0 controllerNumber=1 scan=15671	33.5303
11859:5	1	T.THRYPKTPS[+656.228]PT[+730.264]VAHESNWAK.C	HexNAc(1)Hex(1)NeuAc(1),HexNAc(2)Hex(2)	S[+656], T[+730]	739.537	5	3693.65	3693.65	0	0	272	CRagged	80.25	80.25	0.04	3.15	1226	>AAB61574.1 podocalyxin-like protein [Homo sapiens]	1	221121_jc_podo_stce_pngasef_trypsin.ScanId;v=1;d1=14474.14474.5	controllerType=0 controllerNumber=1 scan=14474	31.2366
12013:5	1	T.THRYPKTPS[+656.228]PT[+730.264]VAHESNWAK.C	HexNAc(1)Hex(1)NeuAc(1),HexNAc(2)Hex(2)	S[+656], T[+730]	739.537	5	3693.66	3693.65	0	0.3	272	CRagged	85.94	85.94	1.2	3.22	1226	>AAB61574.1 podocalyxin-like protein [Homo sapiens]	1	221121_jc_podo_stce_pngasef_trypsin.ScanId;v=1;d1=14634.14634.5	controllerType=0 controllerNumber=1 scan=14634	31.542
12923:5	1	T.T[+1021.360]HRYPKT[+672.223]PSPTVAHESNWAK.C	HexNAc(2)Hex(2)NeuAc(1),HexNAc(1)Hex(1)NeuGc(1)	T[+672][+1021]	800.956	5	4000.75	4000.75	0	1.7	272	CRagged	87.2	87.2	1.2	3.26	1226	>AAB61574.1 podocalyxin-like protein [Homo sapiens]	1	221121_jc_podo_stce_pngasef_trypsin.ScanId;v=1;d1=15577.15577.5	controllerType=0 controllerNumber=1 scan=15577	33.337
12703:5	1	T.T[+1021.360]HRYPKT[+979.313]PSPTVAHESNWAK.C	HexNAc(2)Hex(2)NeuAc(1),HexNAc(1)Hex(1)NeuGc(2)	T[+979][+1021]	862.375	5	4307.85	4307.84	0	2.3	272	CRagged	91.24	91.24	1.2	3.26	1226	>AAB61574.1 podocalyxin-like protein [Homo sapiens]	1	221121_jc_podo_stce_pngasef_trypsin.ScanId;v=1;d1=15349.15349.5	controllerType=0 controllerNumber=1 scan=15349	32.901
13458:4	1	T.T[+1312.455]HRYPKT[+656.228]PSPTVAHESNWAK.C	HexNAc(2)Hex(2)NeuAc(2),HexNAc(1)Hex(1)NeuAc(1)	T[+656][+1312]	1069.72	4	4275.85	4275.85	0	0.9	272	CRagged	91.3	91.3	2.4	2.96	1226	>AAB61574.1 podocalyxin-like protein [Homo sapiens]	1	221121_jc_podo_stce_pngasef_trypsin.ScanId;v=1;d1=16131.16131.4	controllerType=0 controllerNumber=1 scan=16131	34.359
11776:4	1	T.T[+1021.360]HRYPKT[+365.132]PSPTVAHESNWAK.C	HexNAc(2)Hex(2)NeuAc(1),HexNAc(1)Hex(1)	T[+365][+1021]	924.17	4	3693.66	3693.65	0	0.9	272	CRagged	91.56	91.56	1	2.82	1226	>AAB61574.1 podocalyxin-like protein [Homo sapiens]	1	221121_jc_podo_stce_pngasef_trypsin.ScanId;v=1;d1=14388.14388.4	controllerType=0 controllerNumber=1 scan=14388	31.0794
11961:4	1	T.T[+365.132]HRYPKT[+730.264]PSPTVAHESNWAK.C	HexNAc(1)Hex(1),HexNAc(2)Hex(2)	T[+365][+730]	851.396	4	3402.56	3402.56	0	0.9	272	CRagged	91.57	91.57	0	2.7	1226	>AAB61574.1 podocalyxin-like protein [Homo sapiens]	1	221121_jc_podo_stce_pngasef_trypsin.ScanId;v=1;d1=14580.14580.4	controllerType=0 controllerNumber=1 scan=14580	31.4378
12764:4	1	T.T[+672.223]HRYPKT[+730.264]PSPTVAHESNWAK.C	HexNAc(1)Hex(1)NeuGc(1),HexNAc(2)Hex(2)	T[+672][+730]	928.17	4	3709.66	3709.65	0	2.1	272	CRagged	94.76	94.76	0	2.75	1226	>AAB61574.1 podocalyxin-like protein [Homo sapiens]	1	221121_jc_podo_stce_pngasef_trypsin.ScanId;v=1;d1=15412.15412.4	controllerType=0 controllerNumber=1 scan=15412	33.024
11411:4	1	T.THRYPKT[+365.132]PS[+730.264]PTVAHESNWAK.C	HexNAc(1)Hex(1),HexNAc(2)Hex(2)	S[+730], T[+365]	851.395	4	3402.56	3402.56	0	0	272	CRagged	94.98	94.98	0	2.81	1226	>AAB61574.1 podocalyxin-like protein [Homo sapiens]	1	221121_jc_podo_stce_pngasef_trypsin.ScanId;v=1;d1=14009.14009.4	controllerType=0 controllerNumber=1 scan=14009	30.3267
12379:5	1	T.T[+365.132]HRYPKT[+730.264]PSPTVAHESNWAK.C	HexNAc(1)Hex(1),HexNAc(2)Hex(2)	T[+365][+730]	681.318	5	3402.56	3402.56	0	0.6	272	CRagged	96.26	96.26	1.2	3.18	1226	>AAB61574.1 podocalyxin-like protein [Homo sapiens]	1	221121_jc_podo_stce_pngasef_trypsin.ScanId;v=1;d1=15013.15013.5	controllerType=0 controllerNumber=1 scan=15013	32.245
13805:5	1	T.T[+1312.455]HRYPKT[+365.132]PSPTVAHESNWAK.C	HexNAc(2)Hex(2)NeuAc(2),HexNAc(1)Hex(1)	T[+365][+1312]	797.755	5	3984.75	3984.75	0	-0.6	272	CRagged	102.62	102.62	2.4	3.69	1226	>AAB61574.1 podocalyxin-like protein [Homo sapiens]	1	221121_jc_podo_stce_pngasef_trypsin.ScanId;v=1;d1=16490.16490.5	controllerType=0 controllerNumber=1 scan=16490	34.998
12323:5	1	T.THRYPKTPS[+656.228]PT[+730.264]VAHESNWAK.C	HexNAc(1)Hex(1)NeuAc(1),HexNAc(2)Hex(2)	S[+656], T[+730]	739.537	5	3693.66	3693.65	0	0.4	272	CRagged	103.91	103.91	0.62	3.18	1226	>AAB61574.1 podocalyxin-like protein [Homo sapiens]	1	221121_jc_podo_stce_pngasef_trypsin.ScanId;v=1;d1=14955.14955.5	controllerType=0 controllerNumber=1 scan=14955	32.1281
14704:5	1	T.T[+1312.455]HRYPKT[+656.228]PSPTVAHESNWAK.C	HexNAc(2)Hex(2)NeuAc(2),HexNAc(1)Hex(1)NeuAc(1)	T[+656][+1312]	855.975	5	4275.85	4275.85	0	-0.1	272	CRagged	105.17	105.17	2.4	3.34	1226	>AAB61574.1 podocalyxin-like protein [Homo sapiens]	1	221121_jc_podo_stce_pngasef_trypsin.ScanId;v=1;d1=17424.17424.5	controllerType=0 controllerNumber=1 scan=17424	36.8245
13292:5	1	T.THRYPKT[+1021.360]PS[+672.223]PTVAHESNWAK.C	HexNAc(2)Hex(2)NeuAc(1),HexNAc(1)Hex(1)NeuGc(1)	S[+672], T[+1021]	800.956	5	4000.75	4000.75	0	1.3	272	CRagged	106.35	106.35	0	3.52	1226	>AAB61574.1 podocalyxin-like protein [Homo sapiens]	1	221121_jc_podo_stce_pngasef_trypsin.ScanId;v=1;d1=15960.15960.5	controllerType=0 controllerNumber=1 scan=15960	34.0449
12018:4	1	T.T[+1021.360]HRYPKT[+365.132]PSPTVAHESNWAK.C	HexNAc(2)Hex(2)NeuAc(1),HexNAc(1)Hex(1)	T[+365][+1021]	924.169	4	3693.66	3693.65	0	0.2	272	CRagged	107.12	107.12	1.2	3.1	1226	>AAB61574.1 podocalyxin-like protein [Homo sapiens]	1	221121_jc_podo_stce_pngasef_trypsin.ScanId;v=1;d1=14639.14639.4	controllerType=0 controllerNumber=1 scan=14639	31.5527
14593:5	1	T.T[+1312.455]HRYPKT[+672.223]PSPTVAHESNWAK.C	HexNAc(2)Hex(2)NeuAc(2),HexNAc(1)Hex(1)NeuGc(1)	T[+672][+1312]	859.174	5	4291.84	4291.84	0	-0.4	272	CRagged	107.12	107.12	1.02	3.34	1226	>AAB61574.1 podocalyxin-like protein [Homo sapiens]	1	221121_jc_podo_stce_pngasef_trypsin.ScanId;v=1;d1=17309.17309.5	controllerType=0 controllerNumber=1 scan=17309	36.612
14894:4	1	T.THRYPKT[+1312.455]PS[+947.323]PTVAHESNWAK.C	HexNAc(2)Hex(2)NeuAc(2),HexNAc(1)Hex(1)NeuAc(2)	S[+947], T[+1312]	1142.49	4	4566.95	4566.94	0	0.9	272	CRagged	107.27	107.27	0	3.55	1226	>AAB61574.1 podocalyxin-like protein [Homo sapiens]	1	221121_jc_podo_stce_pngasef_trypsin.ScanId;v=1;d1=17620.17620.4	controllerType=0 controllerNumber=1 scan=17620	37.1766
11898:5	1	T.T[+1312.455]HRYPKT[+365.132]PSPTVAHESNWAK.C	HexNAc(2)Hex(2)NeuAc(2),HexNAc(1)Hex(1)	T[+365][+1312]	797.756	5	3984.75	3984.75	0	0.8	272	CRagged	111	111	2.4	3.52	1226	>AAB61574.1 podocalyxin-like protein [Homo sapiens]	1	221121_jc_podo_stce_pngasef_trypsin.ScanId;v=1;d1=14514.14514.5	controllerType=0 controllerNumber=1 scan=14514	31.3095
12122:4	1	T.THRYPKTPS[+672.223]PT[+730.264]VAHESNWAK.C	HexNAc(1)Hex(1)NeuGc(1),HexNAc(2)Hex(2)	S[+672], T[+730]	928.168	4	3709.65	3709.65	0	0.3	272	CRagged	113.37	113.37	0	3.1	1226	>AAB61574.1 podocalyxin-like protein [Homo sapiens]	1	221121_jc_podo_stce_pngasef_trypsin.ScanId;v=1;d1=14747.14747.4	controllerType=0 controllerNumber=1 scan=14747	31.7528
13433:4	1	T.T[+1312.455]HRYPKT[+365.132]PSPTVAHESNWAK.C	HexNAc(2)Hex(2)NeuAc(2),HexNAc(1)Hex(1)	T[+365][+1312]	996.943	4	3984.75	3984.75	0	-0.3	272	CRagged	113.57	113.57	2.4	3.72	1226	>AAB61574.1 podocalyxin-like protein [Homo sapiens]	1	221121_jc_podo_stce_pngasef_trypsin.ScanId;v=1;d1=16106.16106.4	controllerType=0 controllerNumber=1 scan=16106	34.3167
13349:4	1	T.T[+1021.360]HRYPKT[+672.223]PSPTVAHESNWAK.C	HexNAc(2)Hex(2)NeuAc(1),HexNAc(1)Hex(1)NeuGc(1)	T[+672][+1021]	1000.94	4	4000.74	4000.75	0	-0.4	272	CRagged	115.76	115.76	1.2	3.1	1226	>AAB61574.1 podocalyxin-like protein [Homo sapiens]	1	221121_jc_podo_stce_pngasef_trypsin.ScanId;v=1;d1=16019.16019.4	controllerType=0 controllerNumber=1 scan=16019	34.1582
12837:5	1	T.T[+1312.455]HRYPKT[+672.223]PSPTVAHESNWAK.C	HexNAc(2)Hex(2)NeuAc(2),HexNAc(1)Hex(1)NeuGc(1)	T[+672][+1312]	859.175	5	4291.85	4291.84	0	1.1	272	CRagged	116.66	116.66	2.4	3.18	1226	>AAB61574.1 podocalyxin-like protein [Homo sapiens]	1	221121_jc_podo_stce_pngasef_trypsin.ScanId;v=1;d1=15488.15488.5	controllerType=0 controllerNumber=1 scan=15488	33.1748
12990:4	1	T.THRYPKTPS[+656.228]PT[+730.264]VAHESNWAK.C	HexNAc(1)Hex(1)NeuAc(1),HexNAc(2)Hex(2)	S[+656], T[+730]	924.17	4	3693.66	3693.65	0	0.6	272	CRagged	121.13	121.13	1.2	2.7	1226	>AAB61574.1 podocalyxin-like protein [Homo sapiens]	1	221121_jc_podo_stce_pngasef_trypsin.ScanId;v=1;d1=15647.15647.4	controllerType=0 controllerNumber=1 scan=15647	33.4864
12561:4	1	T.THRYPKTPS[+656.228]PT[+730.264]VAHESNWAK.C	HexNAc(1)Hex(1)NeuAc(1),HexNAc(2)Hex(2)	S[+656], T[+730]	924.17	4	3693.66	3693.65	0	1.1	272	CRagged	121.43	121.43	1.2	3.55	1226	>AAB61574.1 podocalyxin-like protein [Homo sapiens]	1	221121_jc_podo_stce_pngasef_trypsin.ScanId;v=1;d1=15202.15202.4	controllerType=0 controllerNumber=1 scan=15202	32.6151
11563:5	1	T.T[+365.132]HRYPKT[+730.264]PSPTVAHESNWAK.C	HexNAc(1)Hex(1),HexNAc(2)Hex(2)	T[+365][+730]	681.318	5	3402.56	3402.56	0	0.1	272	CRagged	124.04	124.04	0	3.34	1226	>AAB61574.1 podocalyxin-like protein [Homo sapiens]	1	221121_jc_podo_stce_pngasef_trypsin.ScanId;v=1;d1=14167.14167.5	controllerType=0 controllerNumber=1 scan=14167	30.6509
13848:4	1	T.THRYPKT[+947.323]PS[+730.264]PTVAHESNWAK.C	HexNAc(1)Hex(1)NeuAc(2),HexNAc(2)Hex(2)	S[+730], T[+947]	996.943	4	3984.75	3984.75	0	0	272	CRagged	124.43	124.43	0	3.1	1226	>AAB61574.1 podocalyxin-like protein [Homo sapiens]	1	221121_jc_podo_stce_pngasef_trypsin.ScanId;v=1;d1=16535.16535.4	controllerType=0 controllerNumber=1 scan=16535	35.0808
16027:4	1	T.THRYPKT[+1312.455]PS[+947.323]PTVAHESNWAK.C	HexNAc(2)Hex(2)NeuAc(2),HexNAc(1)Hex(1)NeuAc(2)	S[+947], T[+1312]	1142.49	4	4566.94	4566.94	0	0	272	CRagged	124.65	124.65	0	3.72	1226	>AAB61574.1 podocalyxin-like protein [Homo sapiens]	1	221121_jc_podo_stce_pngasef_trypsin.ScanId;v=1;d1=18797.18797.4	controllerType=0 controllerNumber=1 scan=18797	39.5173
14513:5	1	T.THRYPKT[+1021.360]PS[+947.323]PTVAHESNWAK.C	HexNAc(2)Hex(2)NeuAc(1),HexNAc(1)Hex(1)NeuAc(2)	S[+947], T[+1021]	855.975	5	4275.84	4275.85	0	-0.3	272	CRagged	129.08	129.08	0	4.47	1226	>AAB61574.1 podocalyxin-like protein [Homo sapiens]	1	221121_jc_podo_stce_pngasef_trypsin.ScanId;v=1;d1=17226.17226.5	controllerType=0 controllerNumber=1 scan=17226	36.4553
12157:4	1	T.T[+672.223]HRYPKT[+730.264]PSPTVAHESNWAK.C	HexNAc(1)Hex(1)NeuGc(1),HexNAc(2)Hex(2)	T[+672][+730]	928.167	4	3709.65	3709.65	0	-0.5	272	CRagged	129.21	129.21	0	3.48	1226	>AAB61574.1 podocalyxin-like protein [Homo sapiens]	1	221121_jc_podo_stce_pngasef_trypsin.ScanId;v=1;d1=14783.14783.4	controllerType=0 controllerNumber=1 scan=14783	31.8149
12755:5	1	T.THRYPKT[+365.132]PS[+730.264]PTVAHESNWAK.C	HexNAc(1)Hex(1),HexNAc(2)Hex(2)	S[+730], T[+365]	681.319	5	3402.57	3402.56	0	2.3	272	CRagged	130.77	130.77	0	3.91	1226	>AAB61574.1 podocalyxin-like protein [Homo sapiens]	1	221121_jc_podo_stce_pngasef_trypsin.ScanId;v=1;d1=15403.15403.5	controllerType=0 controllerNumber=1 scan=15403	33.0066
13125:4	1	T.T[+1021.360]HRYPKT[+672.223]PSPTVAHESNWAK.C	HexNAc(2)Hex(2)NeuAc(1),HexNAc(1)Hex(1)NeuGc(1)	T[+672][+1021]	1000.94	4	4000.75	4000.75	0	0.5	272	CRagged	130.99	130.99	1.2	3.32	1226	>AAB61574.1 podocalyxin-like protein [Homo sapiens]	1	221121_jc_podo_stce_pngasef_trypsin.ScanId;v=1;d1=15787.15787.4	controllerType=0 controllerNumber=1 scan=15787	33.7407
11669:4	1	T.T[+365.132]HRYPKT[+730.264]PSPTVAHESNWAK.C	HexNAc(1)Hex(1),HexNAc(2)Hex(2)	T[+365][+730]	851.396	4	3402.56	3402.56	0	0.3	272	CRagged	131.03	131.03	0	3.67	1226	>AAB61574.1 podocalyxin-like protein [Homo sapiens]	1	221121_jc_podo_stce_pngasef_trypsin.ScanId;v=1;d1=14277.14277.4	controllerType=0 controllerNumber=1 scan=14277	30.8647
14363:5	1	T.T[+1312.455]HRYPKT[+672.223]PSPTVAHESNWAK.C	HexNAc(2)Hex(2)NeuAc(2),HexNAc(1)Hex(1)NeuGc(1)	T[+672][+1312]	859.175	5	4291.84	4291.84	0	1	272	CRagged	135.77	135.77	2.4	3.93	1226	>AAB61574.1 podocalyxin-like protein [Homo sapiens]	1	221121_jc_podo_stce_pngasef_trypsin.ScanId;v=1;d1=17070.17070.5	controllerType=0 controllerNumber=1 scan=17070	36.1425
11733:5	1	T.T[+365.132]HRYPKT[+1312.455]PSPTVAHESNWAK.C	HexNAc(1)Hex(1),HexNAc(2)Hex(2)NeuAc(2)	T[+365][+1312]	797.756	5	3984.75	3984.75	0	0.6	272	CRagged	136.58	136.58	6.65	4.04	1226	>AAB61574.1 podocalyxin-like protein [Homo sapiens]	1	221121_jc_podo_stce_pngasef_trypsin.ScanId;v=1;d1=14343.14343.5	controllerType=0 controllerNumber=1 scan=14343	30.9852
13122:5	1	T.T[+1021.360]HRYPKT[+672.223]PSPTVAHESNWAK.C	HexNAc(2)Hex(2)NeuAc(1),HexNAc(1)Hex(1)NeuGc(1)	T[+672][+1021]	800.955	5	4000.75	4000.75	0	0.5	272	CRagged	138.9	138.9	1.2	4.29	1226	>AAB61574.1 podocalyxin-like protein [Homo sapiens]	1	221121_jc_podo_stce_pngasef_trypsin.ScanId;v=1;d1=15784.15784.5	controllerType=0 controllerNumber=1 scan=15784	33.7333
11182:4	1	T.THRYPKT[+365.132]PS[+730.264]PTVAHESNWAK.C	HexNAc(1)Hex(1),HexNAc(2)Hex(2)	S[+730], T[+365]	851.396	4	3402.56	3402.56	0	1	272	CRagged	139.83	139.83	0	3.42	1226	>AAB61574.1 podocalyxin-like protein [Homo sapiens]	1	221121_jc_podo_stce_pngasef_trypsin.ScanId;v=1;d1=13771.13771.4	controllerType=0 controllerNumber=1 scan=13771	29.8489
11938:4	1	T.T[+672.223]HRYPKT[+730.264]PSPTVAHESNWAK.C	HexNAc(1)Hex(1)NeuGc(1),HexNAc(2)Hex(2)	T[+672][+730]	928.168	4	3709.65	3709.65	0	0.3	272	CRagged	140.39	140.39	0	3.84	1226	>AAB61574.1 podocalyxin-like protein [Homo sapiens]	1	221121_jc_podo_stce_pngasef_trypsin.ScanId;v=1;d1=14556.14556.4	controllerType=0 controllerNumber=1 scan=14556	31.3936
13530:4	1	T.T[+1021.360]HRYPKT[+672.223]PSPTVAHESNWAK.C	HexNAc(2)Hex(2)NeuAc(1),HexNAc(1)Hex(1)NeuGc(1)	T[+672][+1021]	1000.94	4	4000.74	4000.75	0	-0.1	272	CRagged	140.57	140.57	1.2	4.51	1226	>AAB61574.1 podocalyxin-like protein [Homo sapiens]	1	221121_jc_podo_stce_pngasef_trypsin.ScanId;v=1;d1=16206.16206.4	controllerType=0 controllerNumber=1 scan=16206	34.488
13099:4	1	T.T[+365.132]HRYPKT[+1312.455]PSPTVAHESNWAK.C	HexNAc(1)Hex(1),HexNAc(2)Hex(2)NeuAc(2)	T[+365][+1312]	996.943	4	3984.75	3984.75	0	0.5	272	CRagged	140.64	140.64	2.66	3.42	1226	>AAB61574.1 podocalyxin-like protein [Homo sapiens]	1	221121_jc_podo_stce_pngasef_trypsin.ScanId;v=1;d1=15760.15760.4	controllerType=0 controllerNumber=1 scan=15760	33.6909
12453:4	1	T.THRYPKTPS[+656.228]PT[+730.264]VAHESNWAK.C	HexNAc(1)Hex(1)NeuAc(1),HexNAc(2)Hex(2)	S[+656], T[+730]	924.169	4	3693.66	3693.65	0	0.1	272	CRagged	142.04	142.04	1.2	4.51	1226	>AAB61574.1 podocalyxin-like protein [Homo sapiens]	1	221121_jc_podo_stce_pngasef_trypsin.ScanId;v=1;d1=15090.15090.4	controllerType=0 controllerNumber=1 scan=15090	32.3943
12398:5	1	T.THRYPKTPS[+672.223]PT[+730.264]VAHESNWAK.C	HexNAc(1)Hex(1)NeuGc(1),HexNAc(2)Hex(2)	S[+672], T[+730]	742.736	5	3709.65	3709.65	0	-0.1	272	CRagged	143.65	143.65	0	4.47	1226	>AAB61574.1 podocalyxin-like protein [Homo sapiens]	1	221121_jc_podo_stce_pngasef_trypsin.ScanId;v=1;d1=15033.15033.5	controllerType=0 controllerNumber=1 scan=15033	32.2844
11697:4	1	T.T[+730.264]HRYPKT[+365.132]PSPTVAHESNWAK.C	HexNAc(2)Hex(2),HexNAc(1)Hex(1)	T[+365][+730]	851.395	4	3402.56	3402.56	0	-0.1	272	CRagged	144.16	144.16	0	3.48	1226	>AAB61574.1 podocalyxin-like protein [Homo sapiens]	1	221121_jc_podo_stce_pngasef_trypsin.ScanId;v=1;d1=14306.14306.4	controllerType=0 controllerNumber=1 scan=14306	30.9162
12583:4	1	T.T[+365.132]HRYPKT[+1021.360]PSPTVAHESNWAK.C	HexNAc(1)Hex(1),HexNAc(2)Hex(2)NeuAc(1)	T[+365][+1021]	924.17	4	3693.66	3693.65	0	0.7	272	CRagged	144.57	144.57	6.97	4.33	1226	>AAB61574.1 podocalyxin-like protein [Homo sapiens]	1	221121_jc_podo_stce_pngasef_trypsin.ScanId;v=1;d1=15225.15225.4	controllerType=0 controllerNumber=1 scan=15225	32.6643
12186:5	1	T.T[+730.264]HRYPKT[+672.223]PSPTVAHESNWAK.C	HexNAc(2)Hex(2),HexNAc(1)Hex(1)NeuGc(1)	T[+672][+730]	742.736	5	3709.65	3709.65	0	-0.1	272	CRagged	145.53	145.53	0	4.21	1226	>AAB61574.1 podocalyxin-like protein [Homo sapiens]	1	221121_jc_podo_stce_pngasef_trypsin.ScanId;v=1;d1=14813.14813.5	controllerType=0 controllerNumber=1 scan=14813	31.8648
11436:5	1	T.T[+365.132]HRYPKT[+730.264]PSPTVAHESNWAK.C	HexNAc(1)Hex(1),HexNAc(2)Hex(2)	T[+365][+730]	681.318	5	3402.56	3402.56	0	0.3	272	CRagged	145.69	145.69	0	4.47	1226	>AAB61574.1 podocalyxin-like protein [Homo sapiens]	1	221121_jc_podo_stce_pngasef_trypsin.ScanId;v=1;d1=14035.14035.5	controllerType=0 controllerNumber=1 scan=14035	30.3809
12295:5	1	T.T[+672.223]HRYPKT[+730.264]PSPTVAHESNWAK.C	HexNAc(1)Hex(1)NeuGc(1),HexNAc(2)Hex(2)	T[+672][+730]	742.736	5	3709.65	3709.65	0	-0.1	272	CRagged	145.96	145.96	0.95	4.47	1226	>AAB61574.1 podocalyxin-like protein [Homo sapiens]	1	221121_jc_podo_stce_pngasef_trypsin.ScanId;v=1;d1=14926.14926.5	controllerType=0 controllerNumber=1 scan=14926	32.0773
12182:5	1	T.T[+1021.360]HRYPKT[+365.132]PSPTVAHESNWAK.C	HexNAc(2)Hex(2)NeuAc(1),HexNAc(1)Hex(1)	T[+365][+1021]	739.537	5	3693.66	3693.65	0	0.5	272	CRagged	147.77	147.77	1.2	4.97	1226	>AAB61574.1 podocalyxin-like protein [Homo sapiens]	1	221121_jc_podo_stce_pngasef_trypsin.ScanId;v=1;d1=14809.14809.5	controllerType=0 controllerNumber=1 scan=14809	31.8588
11910:4	1	T.T[+1021.360]HRYPKT[+365.132]PSPTVAHESNWAK.C	HexNAc(2)Hex(2)NeuAc(1),HexNAc(1)Hex(1)	T[+365][+1021]	924.169	4	3693.65	3693.65	0	-0.6	272	CRagged	147.86	147.86	1.2	4.51	1226	>AAB61574.1 podocalyxin-like protein [Homo sapiens]	1	221121_jc_podo_stce_pngasef_trypsin.ScanId;v=1;d1=14527.14527.4	controllerType=0 controllerNumber=1 scan=14527	31.3365
11802:4	1	T.T[+730.264]HRYPKT[+365.132]PSPTVAHESNWAK.C	HexNAc(2)Hex(2),HexNAc(1)Hex(1)	T[+365][+730]	851.396	4	3402.56	3402.56	0	0.7	272	CRagged	149.32	149.32	0	3.67	1226	>AAB61574.1 podocalyxin-like protein [Homo sapiens]	1	221121_jc_podo_stce_pngasef_trypsin.ScanId;v=1;d1=14415.14415.4	controllerType=0 controllerNumber=1 scan=14415	31.1324
11564:4	1	T.THRYPKT[+365.132]PS[+730.264]PTVAHESNWAK.C	HexNAc(1)Hex(1),HexNAc(2)Hex(2)	S[+730], T[+365]	851.395	4	3402.56	3402.56	0	0.1	272	CRagged	154.31	154.31	0	3.84	1226	>AAB61574.1 podocalyxin-like protein [Homo sapiens]	1	221121_jc_podo_stce_pngasef_trypsin.ScanId;v=1;d1=14168.14168.4	controllerType=0 controllerNumber=1 scan=14168	30.6531
14652:4	1	T.THRYPKT[+1312.455]PS[+656.228]PTVAHESNWAK.C	HexNAc(2)Hex(2)NeuAc(2),HexNAc(1)Hex(1)NeuAc(1)	S[+656], T[+1312]	1069.72	4	4275.85	4275.85	0	0.8	272	CRagged	155.16	155.16	0	4.33	1226	>AAB61574.1 podocalyxin-like protein [Homo sapiens]	1	221121_jc_podo_stce_pngasef_trypsin.ScanId;v=1;d1=17370.17370.4	controllerType=0 controllerNumber=1 scan=17370	36.7288
12181:4	1	T.THRYPKTPS[+656.228]PT[+730.264]VAHESNWAK.C	HexNAc(1)Hex(1)NeuAc(1),HexNAc(2)Hex(2)	S[+656], T[+730]	924.17	4	3693.66	3693.65	0	0.5	272	CRagged	155.51	155.51	1.2	4.33	1226	>AAB61574.1 podocalyxin-like protein [Homo sapiens]	1	221121_jc_podo_stce_pngasef_trypsin.ScanId;v=1;d1=14808.14808.4	controllerType=0 controllerNumber=1 scan=14808	31.8579
11833:5	1	T.THRYPKT[+365.132]PS[+730.264]PTVAHESNWAK.C	HexNAc(1)Hex(1),HexNAc(2)Hex(2)	S[+730], T[+365]	681.318	5	3402.56	3402.56	0	0.3	272	CRagged	156	156	0	4.21	1226	>AAB61574.1 podocalyxin-like protein [Homo sapiens]	1	221121_jc_podo_stce_pngasef_trypsin.ScanId;v=1;d1=14447.14447.5	controllerType=0 controllerNumber=1 scan=14447	31.1861
11933:5	1	T.THRYPKTPS[+365.132]PT[+730.264]VAHESNWAK.C	HexNAc(1)Hex(1),HexNAc(2)Hex(2)	S[+365], T[+730]	681.319	5	3402.56	3402.56	0	1.3	272	CRagged	156.23	156.23	0	4.29	1226	>AAB61574.1 podocalyxin-like protein [Homo sapiens]	1	221121_jc_podo_stce_pngasef_trypsin.ScanId;v=1;d1=14551.14551.5	controllerType=0 controllerNumber=1 scan=14551	31.3844
11702:4	1	T.T[+672.223]HRYPKT[+730.264]PSPTVAHESNWAK.C	HexNAc(1)Hex(1)NeuGc(1),HexNAc(2)Hex(2)	T[+672][+730]	928.168	4	3709.65	3709.65	0	0.2	272	CRagged	164.6	164.6	0	4.51	1226	>AAB61574.1 podocalyxin-like protein [Homo sapiens]	1	221121_jc_podo_stce_pngasef_trypsin.ScanId;v=1;d1=14311.14311.4	controllerType=0 controllerNumber=1 scan=14311	30.924
12425:5	1	T.T[+365.132]HRYPKT[+1021.360]PSPTVAHESNWAK.C	HexNAc(1)Hex(1),HexNAc(2)Hex(2)NeuAc(1)	T[+365][+1021]	739.537	5	3693.66	3693.65	0	0.4	272	CRagged	169.72	169.72	3.67	4.54	1226	>AAB61574.1 podocalyxin-like protein [Homo sapiens]	1	221121_jc_podo_stce_pngasef_trypsin.ScanId;v=1;d1=15061.15061.5	controllerType=0 controllerNumber=1 scan=15061	32.3351
12097:5	1	T.THRYPKTPS[+365.132]PT[+730.264]VAHESNWAK.C	HexNAc(1)Hex(1),HexNAc(2)Hex(2)	S[+365], T[+730]	681.318	5	3402.56	3402.56	0	0.7	272	CRagged	171.34	171.34	0	5.22	1226	>AAB61574.1 podocalyxin-like protein [Homo sapiens]	1	221121_jc_podo_stce_pngasef_trypsin.ScanId;v=1;d1=14721.14721.5	controllerType=0 controllerNumber=1 scan=14721	31.7019
12995:4	1	T.T[+730.264]HRYPKT[+979.313]PSPTVAHESNWAK.C	HexNAc(2)Hex(2),HexNAc(1)Hex(1)NeuGc(2)	T[+730][+979]	1004.94	4	4016.74	4016.74	0	-0.6	272	CRagged	177.3	177.3	0	4.75	1226	>AAB61574.1 podocalyxin-like protein [Homo sapiens]	1	221121_jc_podo_stce_pngasef_trypsin.ScanId;v=1;d1=15652.15652.4	controllerType=0 controllerNumber=1 scan=15652	33.4948
11537:4	1	T.THRYPKT[+365.132]PS[+730.264]PTVAHESNWAK.C	HexNAc(1)Hex(1),HexNAc(2)Hex(2)	S[+730], T[+365]	851.396	4	3402.56	3402.56	0	0.3	272	CRagged	179.89	179.89	0	3.91	1226	>AAB61574.1 podocalyxin-like protein [Homo sapiens]	1	221121_jc_podo_stce_pngasef_trypsin.ScanId;v=1;d1=14140.14140.4	controllerType=0 controllerNumber=1 scan=14140	30.6029
11696:5	1	T.THRYPKT[+365.132]PS[+730.264]PTVAHESNWAK.C	HexNAc(1)Hex(1),HexNAc(2)Hex(2)	S[+730], T[+365]	681.318	5	3402.56	3402.56	0	-0.2	272	CRagged	183.9	183.9	0	5.39	1226	>AAB61574.1 podocalyxin-like protein [Homo sapiens]	1	221121_jc_podo_stce_pngasef_trypsin.ScanId;v=1;d1=14305.14305.5	controllerType=0 controllerNumber=1 scan=14305	30.914
12153:4	1	T.THRYPKTPS[+656.228]PT[+730.264]VAHESNWAK.C	HexNAc(1)Hex(1)NeuAc(1),HexNAc(2)Hex(2)	S[+656], T[+730]	924.168	4	3693.65	3693.65	0	-0.7	272	CRagged	184.73	184.73	1.2	4.75	1226	>AAB61574.1 podocalyxin-like protein [Homo sapiens]	1	221121_jc_podo_stce_pngasef_trypsin.ScanId;v=1;d1=14779.14779.4	controllerType=0 controllerNumber=1 scan=14779	31.8082
11410:5	1	T.T[+730.264]HRYPKT[+365.132]PSPTVAHESNWAK.C	HexNAc(2)Hex(2),HexNAc(1)Hex(1)	T[+365][+730]	681.318	5	3402.56	3402.56	0	0	272	CRagged	185.39	185.39	0	4.35	1226	>AAB61574.1 podocalyxin-like protein [Homo sapiens]	1	221121_jc_podo_stce_pngasef_trypsin.ScanId;v=1;d1=14008.14008.5	controllerType=0 controllerNumber=1 scan=14008	30.3245
14596:4	1	T.THRYPKT[+1021.360]PS[+947.323]PTVAHESNWAK.C	HexNAc(2)Hex(2)NeuAc(1),HexNAc(1)Hex(1)NeuAc(2)	S[+947], T[+1021]	1069.72	4	4275.84	4275.85	0	-0.5	272	CRagged	187.06	187.06	0	4.75	1226	>AAB61574.1 podocalyxin-like protein [Homo sapiens]	1	221121_jc_podo_stce_pngasef_trypsin.ScanId;v=1;d1=17312.17312.4	controllerType=0 controllerNumber=1 scan=17312	36.616
12983:5	1	T.T[+365.132]HRYPKT[+1021.360]PSPTVAHESNWAK.C	HexNAc(1)Hex(1),HexNAc(2)Hex(2)NeuAc(1)	T[+365][+1021]	739.537	5	3693.66	3693.65	0	0.5	272	CRagged	188.5	188.5	1.41	5.22	1226	>AAB61574.1 podocalyxin-like protein [Homo sapiens]	1	221121_jc_podo_stce_pngasef_trypsin.ScanId;v=1;d1=15640.15640.5	controllerType=0 controllerNumber=1 scan=15640	33.4729
12716:4	1	T.THRYPKTPS[+656.228]PT[+730.264]VAHESNWAK.C	HexNAc(1)Hex(1)NeuAc(1),HexNAc(2)Hex(2)	S[+656], T[+730]	924.17	4	3693.66	3693.65	0	0.8	272	CRagged	190.9	190.9	1.2	3.91	1226	>AAB61574.1 podocalyxin-like protein [Homo sapiens]	1	221121_jc_podo_stce_pngasef_trypsin.ScanId;v=1;d1=15363.15363.4	controllerType=0 controllerNumber=1 scan=15363	32.9298
12517:4	1	T.THRYPKTPS[+672.223]PT[+730.264]VAHESNWAK.C	HexNAc(1)Hex(1)NeuGc(1),HexNAc(2)Hex(2)	S[+672], T[+730]	928.169	4	3709.65	3709.65	0	1.1	272	CRagged	194.3	194.3	0	4.58	1226	>AAB61574.1 podocalyxin-like protein [Homo sapiens]	1	221121_jc_podo_stce_pngasef_trypsin.ScanId;v=1;d1=15156.15156.4	controllerType=0 controllerNumber=1 scan=15156	32.5196
12044:4	1	T.THRYPKTPS[+656.228]PT[+730.264]VAHESNWAK.C	HexNAc(1)Hex(1)NeuAc(1),HexNAc(2)Hex(2)	S[+656], T[+730]	924.169	4	3693.66	3693.65	0	0.1	272	CRagged	194.99	194.99	1.2	4.75	1226	>AAB61574.1 podocalyxin-like protein [Homo sapiens]	1	221121_jc_podo_stce_pngasef_trypsin.ScanId;v=1;d1=14666.14666.4	controllerType=0 controllerNumber=1 scan=14666	31.6065
11960:5	1	T.THRYPKTPS[+365.132]PT[+730.264]VAHESNWAK.C	HexNAc(1)Hex(1),HexNAc(2)Hex(2)	S[+365], T[+730]	681.318	5	3402.56	3402.56	0	0.9	272	CRagged	196.25	196.25	0	5.22	1226	>AAB61574.1 podocalyxin-like protein [Homo sapiens]	1	221121_jc_podo_stce_pngasef_trypsin.ScanId;v=1;d1=14579.14579.5	controllerType=0 controllerNumber=1 scan=14579	31.4356
14251:4	1	T.T[+1021.360]HRYPKT[+979.313]PSPTVAHESNWAK.C	HexNAc(2)Hex(2)NeuAc(1),HexNAc(1)Hex(1)NeuGc(2)	T[+979][+1021]	1077.71	4	4307.84	4307.84	0	0.4	272	CRagged	197.25	197.25	1.2	4.58	1226	>AAB61574.1 podocalyxin-like protein [Homo sapiens]	1	221121_jc_podo_stce_pngasef_trypsin.ScanId;v=1;d1=16953.16953.4	controllerType=0 controllerNumber=1 scan=16953	35.9102
11649:5	1	T.THRYPKTPSPT[+963.318]VAHES[+730.264]N[+0.984]WAK.C	HexNAc(1)Hex(1)NeuAc(1)NeuGc(1),HexNAc(2)Hex(2)	N[+1], S[+730], T[+963]	800.955	5	4000.74	4001.73	-1	4.6	272	CRagged	2.28	2.28	1.56	2.47	1226	>AAB61574.1 podocalyxin-like protein [Homo sapiens]	1	221121_jc_podo_stce_pngasef_trypsin.ScanId;v=1;d1=14256.14256.5	controllerType=0 controllerNumber=1 scan=14256	30.8212
11413:4	1	T.T[+365.132]HRYPKT[+365.132]PSPT[+365.132]VAHESNWAK.C	HexNAc(1)Hex(1),HexNAc(1)Hex(1),HexNAc(1)Hex(1)	T[+365]*3	851.395	4	3402.56	3402.56	0	0	272	CRagged	16.93	16.93	16.93	2.44	1226	>AAB61574.1 podocalyxin-like protein [Homo sapiens]	1	221121_jc_podo_stce_pngasef_trypsin.ScanId;v=1;d1=14011.14011.4	controllerType=0 controllerNumber=1 scan=14011	30.3329
14542:5	1	T.T[+365.132]HRYPKT[+979.313]PSPT[+656.228]VAHESNWAK.C	HexNAc(1)Hex(1),HexNAc(1)Hex(1)NeuGc(2),HexNAc(1)Hex(1)NeuAc(1)	T[+365][+656][+979]	862.373	5	4307.83	4307.84	0	-0.4	272	CRagged	17.91	17.91	9.36	2.63	1226	>AAB61574.1 podocalyxin-like protein [Homo sapiens]	1	221121_jc_podo_stce_pngasef_trypsin.ScanId;v=1;d1=17256.17256.5	controllerType=0 controllerNumber=1 scan=17256	36.508
12881:4	1	T.T[+365.132]HRYPKT[+365.132]PSPT[+656.228]VAHESNWAK.C	HexNAc(1)Hex(1),HexNAc(1)Hex(1),HexNAc(1)Hex(1)NeuAc(1)	T[+365]*2[+656]	924.169	4	3693.65	3693.65	0	-0.3	272	CRagged	23.4	23.4	20.11	2.44	1226	>AAB61574.1 podocalyxin-like protein [Homo sapiens]	1	221121_jc_podo_stce_pngasef_trypsin.ScanId;v=1;d1=15534.15534.4	controllerType=0 controllerNumber=1 scan=15534	33.2626
13850:4	1	T.T[+365.132]HRYPKT[+656.228]PSPT[+656.228]VAHESNWAK.C	HexNAc(1)Hex(1),HexNAc(1)Hex(1)NeuAc(1),HexNAc(1)Hex(1)NeuAc(1)	T[+365][+656]*2	996.943	4	3984.75	3984.75	0	0	272	CRagged	33.74	33.74	21.69	2.39	1226	>AAB61574.1 podocalyxin-like protein [Homo sapiens]	1	221121_jc_podo_stce_pngasef_trypsin.ScanId;v=1;d1=16537.16537.4	controllerType=0 controllerNumber=1 scan=16537	35.083
11439:4	1	T.T[+365.132]HRYPKT[+365.132]PSPT[+365.132]VAHESNWAK.C	HexNAc(1)Hex(1),HexNAc(1)Hex(1),HexNAc(1)Hex(1)	T[+365]*3	851.396	4	3402.56	3402.56	0	0.3	272	CRagged	40.23	40.23	21.83	2.4	1226	>AAB61574.1 podocalyxin-like protein [Homo sapiens]	1	221121_jc_podo_stce_pngasef_trypsin.ScanId;v=1;d1=14038.14038.4	controllerType=0 controllerNumber=1 scan=14038	30.3891
16081:5	1	T.THRYPKT[+947.323]PS[+672.223]PT[+947.323]VAHESNWAK.C	HexNAc(1)Hex(1)NeuAc(2),HexNAc(1)Hex(1)NeuGc(1),HexNAc(1)Hex(1)NeuAc(2)	S[+672], T[+947]*2	975.812	5	4875.03	4874.03	1	-0.5	272	CRagged	47.83	47.83	0	3.32	1226	>AAB61574.1 podocalyxin-like protein [Homo sapiens]	1	221121_jc_podo_stce_pngasef_trypsin.ScanId;v=1;d1=18853.18853.5	controllerType=0 controllerNumber=1 scan=18853	39.6199
11566:4	1	T.T[+365.132]HRYPKT[+365.132]PSPT[+365.132]VAHESNWAK.C	HexNAc(1)Hex(1),HexNAc(1)Hex(1),HexNAc(1)Hex(1)	T[+365]*3	851.395	4	3402.56	3402.56	0	0.1	272	CRagged	51.15	51.15	20.09	2.8	1226	>AAB61574.1 podocalyxin-like protein [Homo sapiens]	1	221121_jc_podo_stce_pngasef_trypsin.ScanId;v=1;d1=14170.14170.4	controllerType=0 controllerNumber=1 scan=14170	30.6593
13141:4	1	T.T[+365.132]HRYPKT[+656.228]PSPT[+365.132]VAHESNWAK.C	HexNAc(1)Hex(1),HexNAc(1)Hex(1)NeuAc(1),HexNAc(1)Hex(1)	T[+365]*2[+656]	924.17	4	3693.66	3693.65	0	0.5	272	CRagged	55.07	55.07	21.77	2.58	1226	>AAB61574.1 podocalyxin-like protein [Homo sapiens]	1	221121_jc_podo_stce_pngasef_trypsin.ScanId;v=1;d1=15803.15803.4	controllerType=0 controllerNumber=1 scan=15803	33.7703
14221:4	1	T.T[+1312.455]HRYPKT[+672.223]PSPTVAHESN[+0.984]WAK.C	HexNAc(2)Hex(2)NeuAc(2),HexNAc(1)Hex(1)NeuGc(1)	N[+1], T[+672][+1312]	1073.96	4	4292.83	4292.82	0	1.6	272	CRagged	65.78	65.78	2.4	2.52	1226	>AAB61574.1 podocalyxin-like protein [Homo sapiens]	1	221121_jc_podo_stce_pngasef_trypsin.ScanId;v=1;d1=16922.16922.4	controllerType=0 controllerNumber=1 scan=16922	35.8509
14524:4	1	T.THRYPKT[+1021.360]PS[+947.323]PTVAHESN[+0.984]WAK.C	HexNAc(2)Hex(2)NeuAc(1),HexNAc(1)Hex(1)NeuAc(2)	N[+1], S[+947], T[+1021]	1069.72	4	4275.84	4276.83	-1	4.3	272	CRagged	68.61	68.61	0	2.43	1226	>AAB61574.1 podocalyxin-like protein [Homo sapiens]	1	221121_jc_podo_stce_pngasef_trypsin.ScanId;v=1;d1=17237.17237.4	controllerType=0 controllerNumber=1 scan=17237	36.4756
14462:4	1	T.T[+1021.360]HRYPKT[+979.313]PSPTVAHESN[+0.984]WAK.C	HexNAc(2)Hex(2)NeuAc(1),HexNAc(1)Hex(1)NeuGc(2)	N[+1], T[+979][+1021]	1077.71	4	4307.83	4308.82	-1	3.9	272	CRagged	81.37	81.37	1.2	2.93	1226	>AAB61574.1 podocalyxin-like protein [Homo sapiens]	1	221121_jc_podo_stce_pngasef_trypsin.ScanId;v=1;d1=17173.17173.4	controllerType=0 controllerNumber=1 scan=17173	36.3444
12621:5	1	T.T[+365.132]HRYPKT[+365.132]PSPT[+979.313]VAHESNWAK.C	HexNAc(1)Hex(1),HexNAc(1)Hex(1),HexNAc(1)Hex(1)NeuGc(2)	T[+365]*2[+979]	804.154	5	4016.74	4016.74	0	-0.4	272	CRagged	88.75	88.75	0	2.88	1226	>AAB61574.1 podocalyxin-like protein [Homo sapiens]	1	221121_jc_podo_stce_pngasef_trypsin.ScanId;v=1;d1=15264.15264.5	controllerType=0 controllerNumber=1 scan=15264	32.7378
12268:4	1	T.T[+365.132]HRYPKT[+365.132]PSPT[+365.132]VAHESNWAK.C	HexNAc(1)Hex(1),HexNAc(1)Hex(1),HexNAc(1)Hex(1)	T[+365]*3	851.395	4	3402.56	3402.56	0	-0.4	272	CRagged	91.5	91.5	15.59	3.05	1226	>AAB61574.1 podocalyxin-like protein [Homo sapiens]	1	221121_jc_podo_stce_pngasef_trypsin.ScanId;v=1;d1=14898.14898.4	controllerType=0 controllerNumber=1 scan=14898	32.033
16083:5	1	T.T[+656.228]HRYPKT[+947.323]PSPT[+963.318]VAHESNWAK.C	HexNAc(1)Hex(1)NeuAc(1),HexNAc(1)Hex(1)NeuAc(2),HexNAc(1)Hex(1)NeuAc(1)NeuGc(1)	T[+656][+947][+963]	975.812	5	4875.03	4874.03	1	-0.5	272	CRagged	105.93	105.93	1.44	3.34	1226	>AAB61574.1 podocalyxin-like protein [Homo sapiens]	1	221121_jc_podo_stce_pngasef_trypsin.ScanId;v=1;d1=18855.18855.5	controllerType=0 controllerNumber=1 scan=18855	39.6294
12216:4	1	T.T[+365.132]HRYPKT[+365.132]PSPT[+365.132]VAHESNWAK.C	HexNAc(1)Hex(1),HexNAc(1)Hex(1),HexNAc(1)Hex(1)	T[+365]*3	851.395	4	3402.56	3402.56	0	-0.4	272	CRagged	108.89	108.89	9.56	3.05	1226	>AAB61574.1 podocalyxin-like protein [Homo sapiens]	1	221121_jc_podo_stce_pngasef_trypsin.ScanId;v=1;d1=14844.14844.4	controllerType=0 controllerNumber=1 scan=14844	31.9266
14338:4	1	T.THRYPKT[+1312.455]PS[+672.223]PTVAHESN[+0.984]WAK.C	HexNAc(2)Hex(2)NeuAc(2),HexNAc(1)Hex(1)NeuGc(1)	N[+1], S[+672], T[+1312]	1073.72	4	4291.86	4292.82	-1	8.2	272	CRagged	126.3	126.3	0	2.44	1226	>AAB61574.1 podocalyxin-like protein [Homo sapiens]	1	221121_jc_podo_stce_pngasef_trypsin.ScanId;v=1;d1=17044.17044.4	controllerType=0 controllerNumber=1 scan=17044	36.0933
11738:4	1	T.THRYPKTPS[+656.228]PT[+730.264]VAHESN[+0.984]WAK.C	HexNAc(1)Hex(1)NeuAc(1),HexNAc(2)Hex(2)	N[+1], S[+656], T[+730]	924.419	4	3694.65	3694.64	0	4	272	CRagged	138.93	138.93	1.2	2.98	1226	>AAB61574.1 podocalyxin-like protein [Homo sapiens]	1	221121_jc_podo_stce_pngasef_trypsin.ScanId;v=1;d1=14348.14348.4	controllerType=0 controllerNumber=1 scan=14348	30.9938
12789:5	1	T.T[+656.228]HRYPKT[+672.223]PS[+365.132]PTVAHESNWAK.C	HexNAc(1)Hex(1)NeuAc(1),HexNAc(1)Hex(1)NeuGc(1),HexNAc(1)Hex(1)	S[+365], T[+656][+672]	800.957	5	4000.75	4000.75	0	2.2	272	CRagged	143.15	143.15	0	3.95	1226	>AAB61574.1 podocalyxin-like protein [Homo sapiens]	1	221121_jc_podo_stce_pngasef_trypsin.ScanId;v=1;d1=15438.15438.5	controllerType=0 controllerNumber=1 scan=15438	33.0755
14299:4	1	T.T[+1312.455]HRYPKT[+672.223]PSPTVAHESN[+0.984]WAK.C	HexNAc(2)Hex(2)NeuAc(2),HexNAc(1)Hex(1)NeuGc(1)	N[+1], T[+672][+1312]	1073.72	4	4291.84	4292.82	-1	4.5	272	CRagged	144.97	144.97	2.4	3.94	1226	>AAB61574.1 podocalyxin-like protein [Homo sapiens]	1	221121_jc_podo_stce_pngasef_trypsin.ScanId;v=1;d1=17003.17003.4	controllerType=0 controllerNumber=1 scan=17003	36.0084
13383:5	1	T.T[+1312.455]HRYPKT[+656.228]PSPTVAHESN[+0.984]WAK.C	HexNAc(2)Hex(2)NeuAc(2),HexNAc(1)Hex(1)NeuAc(1)	N[+1], T[+656][+1312]	855.976	5	4275.85	4276.83	-1	5.3	272	CRagged	146.6	146.6	2.4	2.99	1226	>AAB61574.1 podocalyxin-like protein [Homo sapiens]	1	221121_jc_podo_stce_pngasef_trypsin.ScanId;v=1;d1=16054.16054.5	controllerType=0 controllerNumber=1 scan=16054	34.2218
11900:5	1	T.T[+365.132]HRYPKT[+947.323]PS[+365.132]PTVAHESNWAK.C	HexNAc(1)Hex(1),HexNAc(1)Hex(1)NeuAc(2),HexNAc(1)Hex(1)	S[+365], T[+365][+947]	797.756	5	3984.75	3984.75	0	0.8	272	CRagged	148.81	148.81	0	3.97	1226	>AAB61574.1 podocalyxin-like protein [Homo sapiens]	1	221121_jc_podo_stce_pngasef_trypsin.ScanId;v=1;d1=14516.14516.5	controllerType=0 controllerNumber=1 scan=14516	31.3145
11651:5	1	T.T[+365.132]HRYPKT[+963.318]PS[+365.132]PTVAHESNWAK.C	HexNAc(1)Hex(1),HexNAc(1)Hex(1)NeuAc(1)NeuGc(1),HexNAc(1)Hex(1)	S[+365], T[+365][+963]	800.955	5	4000.74	4000.75	0	-0.2	272	CRagged	153.11	153.11	14.47	4.14	1226	>AAB61574.1 podocalyxin-like protein [Homo sapiens]	1	221121_jc_podo_stce_pngasef_trypsin.ScanId;v=1;d1=14258.14258.5	controllerType=0 controllerNumber=1 scan=14258	30.8235
12917:5	1	T.T[+672.223]HRYPKT[+365.132]PSPT[+672.223]VAHESNWAK.C	HexNAc(1)Hex(1)NeuGc(1),HexNAc(1)Hex(1),HexNAc(1)Hex(1)NeuGc(1)	T[+365][+672]*2	804.154	5	4016.74	4016.74	0	0.8	272	CRagged	172.13	172.13	2.03	4.21	1226	>AAB61574.1 podocalyxin-like protein [Homo sapiens]	1	221121_jc_podo_stce_pngasef_trypsin.ScanId;v=1;d1=15571.15571.5	controllerType=0 controllerNumber=1 scan=15571	33.3259
11683:5	1	T.T[+365.132]HRYPKT[+963.318]PS[+365.132]PTVAHESNWAK.C	HexNAc(1)Hex(1),HexNAc(1)Hex(1)NeuAc(1)NeuGc(1),HexNAc(1)Hex(1)	S[+365], T[+365][+963]	800.954	5	4000.74	4000.75	0	-0.7	272	CRagged	172.33	172.33	4.93	4.53	1226	>AAB61574.1 podocalyxin-like protein [Homo sapiens]	1	221121_jc_podo_stce_pngasef_trypsin.ScanId;v=1;d1=14291.14291.5	controllerType=0 controllerNumber=1 scan=14291	30.8871
11798:5	1	T.T[+365.132]HRYPKT[+963.318]PS[+365.132]PTVAHESNWAK.C	HexNAc(1)Hex(1),HexNAc(1)Hex(1)NeuAc(1)NeuGc(1),HexNAc(1)Hex(1)	S[+365], T[+365][+963]	800.955	5	4000.75	4000.75	0	0.3	272	CRagged	178.71	178.71	7.19	4.21	1226	>AAB61574.1 podocalyxin-like protein [Homo sapiens]	1	221121_jc_podo_stce_pngasef_trypsin.ScanId;v=1;d1=14410.14410.5	controllerType=0 controllerNumber=1 scan=14410	31.1229
13972:5	1	T.T[+365.132]HRYPKT[+656.228]PSPT[+656.228]VAHESNWAK.C	HexNAc(1)Hex(1),HexNAc(1)Hex(1)NeuAc(1),HexNAc(1)Hex(1)NeuAc(1)	T[+365][+656]*2	797.755	5	3984.74	3984.75	0	-1.7	272	CRagged	183.18	183.18	16.05	4.07	1226	>AAB61574.1 podocalyxin-like protein [Homo sapiens]	1	221121_jc_podo_stce_pngasef_trypsin.ScanId;v=1;d1=16663.16663.5	controllerType=0 controllerNumber=1 scan=16663	35.3358
12868:3	1	R.YPKTPSPT[+730.264]VAHESNWAK.C	HexNAc(2)Hex(2)	T[+730]	881.745	3	2643.22	2643.22	0	0.8	275	Non	17.58	17.58	2.08	2.36	1226	>AAB61574.1 podocalyxin-like protein [Homo sapiens]	1	221121_jc_podo_stce_pngasef_trypsin.ScanId;v=1;d1=15520.15520.3	controllerType=0 controllerNumber=1 scan=15520	33.2333
16871:3	1	R.YPKT[+1312.455]PSPTVAHESNWAK.C	HexNAc(2)Hex(2)NeuAc(2)	T[+1312]	1075.81	3	3225.42	3225.41	0	1.7	275	Non	114.2	114.2	3.3	2.84	1226	>AAB61574.1 podocalyxin-like protein [Homo sapiens]	1	221121_jc_podo_stce_pngasef_trypsin.ScanId;v=1;d1=19672.19672.3	controllerType=0 controllerNumber=1 scan=19672	41.1888
12802:3	1	R.YPKT[+730.264]PSPTVAHESNWAK.C	HexNAc(2)Hex(2)	T[+730]	881.745	3	2643.22	2643.22	0	0.2	275	Non	134.28	134.28	0.08	3.54	1226	>AAB61574.1 podocalyxin-like protein [Homo sapiens]	1	221121_jc_podo_stce_pngasef_trypsin.ScanId;v=1;d1=15452.15452.3	controllerType=0 controllerNumber=1 scan=15452	33.1019
16988:4	1	R.YPKT[+1312.455]PSPTVAHESNWAK.C	HexNAc(2)Hex(2)NeuAc(2)	T[+1312]	807.109	4	3225.42	3225.41	0	1.7	275	Non	165.74	138.81	3.69	2.72	1226	>AAB61574.1 podocalyxin-like protein [Homo sapiens]	1	221121_jc_podo_stce_pngasef_trypsin.ScanId;v=1;d1=19793.19793.4	controllerType=0 controllerNumber=1 scan=19793	41.4018
12866:3	1	R.YPKTPSPT[+730.264]VAHESNWAK.C	HexNAc(2)Hex(2)	T[+730]	881.745	3	2643.22	2643.22	0	0.8	275	Non	189.79	189.79	1.5	3.77	1226	>AAB61574.1 podocalyxin-like protein [Homo sapiens]	1	221121_jc_podo_stce_pngasef_trypsin.ScanId;v=1;d1=15518.15518.3	controllerType=0 controllerNumber=1 scan=15518	33.2314
14862:3	1	R.YPKTPSPT[+1021.360]VAHESNWAK.C	HexNAc(2)Hex(2)NeuAc(1)	T[+1021]	978.777	3	2934.32	2934.32	0	0.4	275	Non	192.08	192.08	1.5	3.42	1226	>AAB61574.1 podocalyxin-like protein [Homo sapiens]	1	221121_jc_podo_stce_pngasef_trypsin.ScanId;v=1;d1=17587.17587.3	controllerType=0 controllerNumber=1 scan=17587	37.113
14886:3	1	R.YPKTPSPT[+1021.360]VAHESNWAK.C	HexNAc(2)Hex(2)NeuAc(1)	T[+1021]	978.777	3	2934.32	2934.32	0	0.7	275	Non	198.53	198.53	1.5	4.44	1226	>AAB61574.1 podocalyxin-like protein [Homo sapiens]	1	221121_jc_podo_stce_pngasef_trypsin.ScanId;v=1;d1=17612.17612.3	controllerType=0 controllerNumber=1 scan=17612	37.1608
12804:3	1	R.YPKT[+365.132]PSPT[+365.132]VAHESNWAK.C	HexNAc(1)Hex(1),HexNAc(1)Hex(1)	T[+365]*2	881.745	3	2643.22	2643.22	0	0.2	275	Non	5.8	5.8	5.8	1.23	1226	>AAB61574.1 podocalyxin-like protein [Homo sapiens]	1	221121_jc_podo_stce_pngasef_trypsin.ScanId;v=1;d1=15454.15454.3	controllerType=0 controllerNumber=1 scan=15454	33.1031
18816:4	1	R.YPKT[+656.228]PSPT[+947.323]VAHESNWAK.C	HexNAc(1)Hex(1)NeuAc(1),HexNAc(1)Hex(1)NeuAc(2)	T[+656][+947]	879.884	4	3516.51	3516.51	0	2.5	275	Non	64.51	64.51	19.05	2.39	1226	>AAB61574.1 podocalyxin-like protein [Homo sapiens]	1	221121_jc_podo_stce_pngasef_trypsin.ScanId;v=1;d1=21686.21686.4	controllerType=0 controllerNumber=1 scan=21686	44.7478
14839:4	1	R.YPKT[+365.132]PS[+672.223]PTVAHESNWAK.C	HexNAc(1)Hex(1),HexNAc(1)Hex(1)NeuGc(1)	S[+672], T[+365]	738.335	4	2950.32	2950.31	0	3.3	275	Non	189.43	189.43	2.4	3.59	1226	>AAB61574.1 podocalyxin-like protein [Homo sapiens]	1	221121_jc_podo_stce_pngasef_trypsin.ScanId;v=1;d1=17563.17563.4	controllerType=0 controllerNumber=1 scan=17563	37.0722
16044:5	1	R.YPKT[+1312.455]PS[+568.212]PT[+963.318]VAHESNWAK.C	HexNAc(2)Hex(2)NeuAc(2),HexNAc(2)Hex(1),HexNAc(1)Hex(1)NeuAc(1)NeuGc(1)	S[+568], T[+963][+1312]	952.196	5	4756.95	4756.94	0	2.1	275	Non	91.61	91.61	1.2	1.32	1226	>AAB61574.1 podocalyxin-like protein [Homo sapiens]	1	221121_jc_podo_stce_pngasef_trypsin.ScanId;v=1;d1=18814.18814.5	controllerType=0 controllerNumber=1 scan=18814	39.5451
13728:3	1	K.TPSPTVAHESNWAK.C			508.92	3	1524.74	1524.74	0	-0.1	278	CRagged	131.48	131.48	131.48	2.61	1226	>AAB61574.1 podocalyxin-like protein [Homo sapiens]	1	221121_jc_podo_stce_pngasef_trypsin.ScanId;v=1;d1=16411.16411.3	controllerType=0 controllerNumber=1 scan=16411	34.8544
13758:3	1	K.TPSPT[+1021.360]VAHESNWAK.C	HexNAc(2)Hex(2)NeuAc(1)	T[+1021]	849.373	3	2546.1	2546.1	0	-0.3	278	CRagged	76.84	76.84	9.2	1.53	1226	>AAB61574.1 podocalyxin-like protein [Homo sapiens]	1	221121_jc_podo_stce_pngasef_trypsin.ScanId;v=1;d1=16442.16442.3	controllerType=0 controllerNumber=1 scan=16442	34.9143
13909:3	1	K.TPSPT[+1021.360]VAHESNWAK.C	HexNAc(2)Hex(2)NeuAc(1)	T[+1021]	849.373	3	2546.1	2546.1	0	0.2	278	CRagged	79.55	79.55	9.2	1.53	1226	>AAB61574.1 podocalyxin-like protein [Homo sapiens]	1	221121_jc_podo_stce_pngasef_trypsin.ScanId;v=1;d1=16598.16598.3	controllerType=0 controllerNumber=1 scan=16598	35.199
13658:3	1	K.TPS[+1021.360]PTVAHESNWAK.C	HexNAc(2)Hex(2)NeuAc(1)	S[+1021]	849.373	3	2546.11	2546.1	0	0.4	278	CRagged	94.67	94.67	1.17	2.4	1226	>AAB61574.1 podocalyxin-like protein [Homo sapiens]	1	221121_jc_podo_stce_pngasef_trypsin.ScanId;v=1;d1=16338.16338.3	controllerType=0 controllerNumber=1 scan=16338	34.7057
13643:3	1	K.TPSPT[+1021.360]VAHESNWAK.C	HexNAc(2)Hex(2)NeuAc(1)	T[+1021]	849.372	3	2546.1	2546.1	0	-0.4	278	CRagged	105.44	105.44	9.2	2.45	1226	>AAB61574.1 podocalyxin-like protein [Homo sapiens]	1	221121_jc_podo_stce_pngasef_trypsin.ScanId;v=1;d1=16322.16322.3	controllerType=0 controllerNumber=1 scan=16322	34.6802
13793:3	1	K.TPSPT[+1021.360]VAHESNWAK.C	HexNAc(2)Hex(2)NeuAc(1)	T[+1021]	849.373	3	2546.1	2546.1	0	-0.2	278	CRagged	116.61	116.61	2.17	2.45	1226	>AAB61574.1 podocalyxin-like protein [Homo sapiens]	1	221121_jc_podo_stce_pngasef_trypsin.ScanId;v=1;d1=16478.16478.3	controllerType=0 controllerNumber=1 scan=16478	34.9749
13329:3	1	K.TPSPT[+1021.360]VAHESNWAK.C	HexNAc(2)Hex(2)NeuAc(1)	T[+1021]	849.373	3	2546.11	2546.1	0	0.4	278	CRagged	121.07	121.07	2.35	2.4	1226	>AAB61574.1 podocalyxin-like protein [Homo sapiens]	1	221121_jc_podo_stce_pngasef_trypsin.ScanId;v=1;d1=15998.15998.3	controllerType=0 controllerNumber=1 scan=15998	34.1127
13309:3	1	K.TPS[+1021.360]PTVAHESNWAK.C	HexNAc(2)Hex(2)NeuAc(1)	S[+1021]	849.374	3	2546.11	2546.1	0	1.8	278	CRagged	122.17	122.17	2.97	2.4	1226	>AAB61574.1 podocalyxin-like protein [Homo sapiens]	1	221121_jc_podo_stce_pngasef_trypsin.ScanId;v=1;d1=15977.15977.3	controllerType=0 controllerNumber=1 scan=15977	34.0753
13447:3	1	K.TPSPT[+1021.360]VAHESNWAK.C	HexNAc(2)Hex(2)NeuAc(1)	T[+1021]	849.373	3	2546.11	2546.1	0	0.7	278	CRagged	142.57	142.57	4.48	2.52	1226	>AAB61574.1 podocalyxin-like protein [Homo sapiens]	1	221121_jc_podo_stce_pngasef_trypsin.ScanId;v=1;d1=16120.16120.3	controllerType=0 controllerNumber=1 scan=16120	34.3384
16458:3	1	K.TPSPTVAHES[+1312.455]NWAK.C	HexNAc(2)Hex(2)NeuAc(2)	S[+1312]	946.406	3	2837.2	2837.2	0	1.9	278	CRagged	170.74	63.24	1.2	2.66	1226	>AAB61574.1 podocalyxin-like protein [Homo sapiens]	1	221121_jc_podo_stce_pngasef_trypsin.ScanId;v=1;d1=19244.19244.3	controllerType=0 controllerNumber=1 scan=19244	40.3865
15702:3	1	K.TPSPT[+656.228]VAHESNWAK.C	HexNAc(1)Hex(1)NeuAc(1)	T[+656]	727.663	3	2180.97	2180.97	0	1	278	CRagged	191.22	191.22	0	2.91	1226	>AAB61574.1 podocalyxin-like protein [Homo sapiens]	1	221121_jc_podo_stce_pngasef_trypsin.ScanId;v=1;d1=18460.18460.3	controllerType=0 controllerNumber=1 scan=18460	38.8812
11532:3	1	K.TPSPT[+730.264]VAHESNWAK.C	HexNAc(2)Hex(2)	T[+730]	752.342	3	2255.01	2255.01	0	0.8	278	CRagged	196.35	196.35	34.3	2.91	1226	>AAB61574.1 podocalyxin-like protein [Homo sapiens]	1	221121_jc_podo_stce_pngasef_trypsin.ScanId;v=1;d1=14134.14134.3	controllerType=0 controllerNumber=1 scan=14134	30.59
13169:3	1	K.TPS[+672.223]PT[+365.132]VAHESNWAK.C	HexNAc(1)Hex(1)NeuGc(1),HexNAc(1)Hex(1)	S[+672], T[+365]	854.705	3	2562.1	2562.1	0	1.1	278	CRagged	93.2	93.2	0.4	2.48	1226	>AAB61574.1 podocalyxin-like protein [Homo sapiens]	1	221121_jc_podo_stce_pngasef_trypsin.ScanId;v=1;d1=15832.15832.3	controllerType=0 controllerNumber=1 scan=15832	33.8165
18927:3	1	K.T[+947.323]PS[+656.228]PTVAHESNWAK.C	HexNAc(1)Hex(1)NeuAc(2),HexNAc(1)Hex(1)NeuAc(1)	S[+656], T[+947]	1043.44	3	3128.3	3128.29	0	0.9	278	CRagged	142.34	142.34	0	2.98	1226	>AAB61574.1 podocalyxin-like protein [Homo sapiens]	1	221121_jc_podo_stce_pngasef_trypsin.ScanId;v=1;d1=21801.21801.3	controllerType=0 controllerNumber=1 scan=21801	44.9822
19072:3	1	K.T[+656.228]PS[+947.323]PTVAHESNWAK.C	HexNAc(1)Hex(1)NeuAc(1),HexNAc(1)Hex(1)NeuAc(2)	S[+947], T[+656]	1043.44	3	3128.31	3128.29	0	6.4	278	CRagged	156.83	107.09	0	2.36	1226	>AAB61574.1 podocalyxin-like protein [Homo sapiens]	1	221121_jc_podo_stce_pngasef_trypsin.ScanId;v=1;d1=21952.21952.3	controllerType=0 controllerNumber=1 scan=21952	45.2936
15685:3	1	K.T[+656.228]PS[+672.223]PTVAHESNWAK.C	HexNAc(1)Hex(1)NeuAc(1),HexNAc(1)Hex(1)NeuGc(1)	S[+672], T[+656]	951.737	3	2853.2	2853.19	0	0.6	278	CRagged	176.93	87.22	4.02	2.89	1226	>AAB61574.1 podocalyxin-like protein [Homo sapiens]	1	221121_jc_podo_stce_pngasef_trypsin.ScanId;v=1;d1=18442.18442.3	controllerType=0 controllerNumber=1 scan=18442	38.8421
18947:3	1	K.TPS[+656.228]PT[+947.323]VAHESNWAK.C	HexNAc(1)Hex(1)NeuAc(1),HexNAc(1)Hex(1)NeuAc(2)	S[+656], T[+947]	1043.44	3	3128.29	3128.29	0	-0.4	278	CRagged	194.74	145.82	1.2	3.75	1226	>AAB61574.1 podocalyxin-like protein [Homo sapiens]	1	221121_jc_podo_stce_pngasef_trypsin.ScanId;v=1;d1=21822.21822.3	controllerType=0 controllerNumber=1 scan=21822	45.0233
10596:2	1	K.C[+57.021]EDLETQTQSEK.Q		C[+57]	734.317	2	1467.63	1467.63	0	-0.3	292	Non	170.93	141.86	141.86	2.66	1226	>AAB61574.1 podocalyxin-like protein [Homo sapiens]	1	221121_jc_podo_stce_pngasef_trypsin.ScanId;v=1;d1=13160.13160.2	controllerType=0 controllerNumber=1 scan=13160	28.6172
27592:2	1	K.QLVLNLTGN.T			486.279	2	971.552	971.552	0	-0.3	304	NRagged	208.48	208.48	208.48	2.4	1226	>AAB61574.1 podocalyxin-like protein [Homo sapiens]	1	221121_jc_podo_stce_pngasef_trypsin.ScanId;v=1;d1=30833.30833.2	controllerType=0 controllerNumber=1 scan=30833	64.034
27576:2	1	K.QLVLNLTGN.T			486.279	2	971.552	971.552	0	-0.3	304	NRagged	226.8	226.8	226.8	2.4	1226	>AAB61574.1 podocalyxin-like protein [Homo sapiens]	1	221121_jc_podo_stce_pngasef_trypsin.ScanId;v=1;d1=30816.30816.2	controllerType=0 controllerNumber=1 scan=30816	64.0001
28874:2	1	K.QLVLN[+0.984]LTGN.T		N[+1]	486.772	2	972.536	972.536	0	0.1	304	NRagged	128.54	128.54	123.21	2.36	1226	>AAB61574.1 podocalyxin-like protein [Homo sapiens]	1	221121_jc_podo_stce_pngasef_trypsin.ScanId;v=1;d1=32169.32169.2	controllerType=0 controllerNumber=1 scan=32169	66.8499
28750:2	1	K.QLVLN[+0.984]LTGN.T		N[+1]	486.771	2	972.535	972.536	0	-0.7	304	NRagged	283.38	283.38	164.75	2.94	1226	>AAB61574.1 podocalyxin-like protein [Homo sapiens]	1	221121_jc_podo_stce_pngasef_trypsin.ScanId;v=1;d1=32040.32040.2	controllerType=0 controllerNumber=1 scan=32040	66.5848
28777:2	1	K.QLVLN[+0.984]LTGN.T		N[+1]	486.772	2	972.536	972.536	0	0.3	304	NRagged	308.72	308.72	147.18	2.81	1226	>AAB61574.1 podocalyxin-like protein [Homo sapiens]	1	221121_jc_podo_stce_pngasef_trypsin.ScanId;v=1;d1=32068.32068.2	controllerType=0 controllerNumber=1 scan=32068	66.6396
27404:3	1	K.QLVLNLTGNTLC[+57.021]AGGASDEK.L		C[+57]	687.68	3	2061.02	2061.03	0	-1.9	304	Non	508.04	508.04	508.04	5.13	1226	>AAB61574.1 podocalyxin-like protein [Homo sapiens]	1	221121_jc_podo_stce_pngasef_trypsin.ScanId;v=1;d1=30637.30637.3	controllerType=0 controllerNumber=1 scan=30637	63.6215
27249:2	1	K.QLVLNLTGNTLC[+57.021]AGGASDEK.L		C[+57]	1031.02	2	2061.03	2061.03	0	1.5	304	Non	573.76	573.76	573.76	6.89	1226	>AAB61574.1 podocalyxin-like protein [Homo sapiens]	1	221121_jc_podo_stce_pngasef_trypsin.ScanId;v=1;d1=30476.30476.2	controllerType=0 controllerNumber=1 scan=30476	63.2981
27277:2	1	K.QLVLNLTGNTLC[+57.021]AGGASDEK.L		C[+57]	1031.02	2	2061.03	2061.03	0	0.9	304	Non	610.89	610.89	610.89	7.89	1226	>AAB61574.1 podocalyxin-like protein [Homo sapiens]	1	221121_jc_podo_stce_pngasef_trypsin.ScanId;v=1;d1=30505.30505.2	controllerType=0 controllerNumber=1 scan=30505	63.3527
27349:3	1	K.QLVLNLTGNTLC[+57.021]AGGASDEK.L		C[+57]	687.682	3	2061.03	2061.03	0	0.9	304	Non	658.86	658.86	658.86	8.17	1226	>AAB61574.1 podocalyxin-like protein [Homo sapiens]	1	221121_jc_podo_stce_pngasef_trypsin.ScanId;v=1;d1=30580.30580.3	controllerType=0 controllerNumber=1 scan=30580	63.5077
27248:3	1	K.QLVLNLTGNTLC[+57.021]AGGASDEK.L		C[+57]	687.682	3	2061.03	2061.03	0	1.5	304	Non	662.93	662.93	662.93	8.15	1226	>AAB61574.1 podocalyxin-like protein [Homo sapiens]	1	221121_jc_podo_stce_pngasef_trypsin.ScanId;v=1;d1=30475.30475.3	controllerType=0 controllerNumber=1 scan=30475	63.2959
27133:3	1	K.QLVLNLTGNTLC[+57.021]AGGASDEK.L		C[+57]	687.68	3	2061.03	2061.03	0	-0.7	304	Non	691.54	691.54	691.54	8.35	1226	>AAB61574.1 podocalyxin-like protein [Homo sapiens]	1	221121_jc_podo_stce_pngasef_trypsin.ScanId;v=1;d1=30355.30355.3	controllerType=0 controllerNumber=1 scan=30355	63.0282
27226:3	1	K.QLVLNLTGNTLC[+57.021]AGGASDEK.L		C[+57]	687.681	3	2061.03	2061.03	0	0.2	304	Non	695.58	695.58	695.58	8.35	1226	>AAB61574.1 podocalyxin-like protein [Homo sapiens]	1	221121_jc_podo_stce_pngasef_trypsin.ScanId;v=1;d1=30452.30452.3	controllerType=0 controllerNumber=1 scan=30452	63.2458
27134:2	1	K.QLVLNLTGNTLC[+57.021]AGGASDEK.L		C[+57]	1031.02	2	2061.03	2061.03	0	-0.7	304	Non	702.43	669.17	669.17	10.07	1226	>AAB61574.1 podocalyxin-like protein [Homo sapiens]	1	221121_jc_podo_stce_pngasef_trypsin.ScanId;v=1;d1=30356.30356.2	controllerType=0 controllerNumber=1 scan=30356	63.0305
27109:3	1	K.QLVLNLTGNTLC[+57.021]AGGASDEK.L		C[+57]	687.681	3	2061.03	2061.03	0	-0.4	304	Non	736.84	736.84	736.84	9.35	1226	>AAB61574.1 podocalyxin-like protein [Homo sapiens]	1	221121_jc_podo_stce_pngasef_trypsin.ScanId;v=1;d1=30330.30330.3	controllerType=0 controllerNumber=1 scan=30330	62.9808
27156:2	1	K.QLVLNLTGNTLC[+57.021]AGGASDEK.L		C[+57]	1031.02	2	2061.03	2061.03	0	0	304	Non	765.47	747.03	747.03	11.07	1226	>AAB61574.1 podocalyxin-like protein [Homo sapiens]	1	221121_jc_podo_stce_pngasef_trypsin.ScanId;v=1;d1=30379.30379.2	controllerType=0 controllerNumber=1 scan=30379	63.0812
30286:3	1	K.QLVLN[+0.984]LTGNTLC[+57.021]AGGASDEK.L		C[+57], N[+1]	688.009	3	2062.01	2062.01	0	-0.6	304	Non	113.25	113.25	32.74	2.21	1226	>AAB61574.1 podocalyxin-like protein [Homo sapiens]	1	221121_jc_podo_stce_pngasef_trypsin.ScanId;v=1;d1=33636.33636.3	controllerType=0 controllerNumber=1 scan=33636	69.7052
30922:3	1	K.QLVLN[+0.984]LTGNTLC[+57.021]AGGASDEK.L		C[+57], N[+1]	688.01	3	2062.01	2062.01	0	1	304	Non	135.62	135.62	89.27	1.69	1226	>AAB61574.1 podocalyxin-like protein [Homo sapiens]	1	221121_jc_podo_stce_pngasef_trypsin.ScanId;v=1;d1=34295.34295.3	controllerType=0 controllerNumber=1 scan=34295	70.9354
28459:2	1	K.QLVLN[+0.984]LTGNTLC[+57.021]AGGASDEK.L		C[+57], N[+1]	1031.51	2	2062.01	2062.01	0	1.2	304	Non	170.57	170.57	29.55	2.93	1226	>AAB61574.1 podocalyxin-like protein [Homo sapiens]	1	221121_jc_podo_stce_pngasef_trypsin.ScanId;v=1;d1=31737.31737.2	controllerType=0 controllerNumber=1 scan=31737	65.9723
27938:3	1	K.QLVLNLTGN[+0.984]TLC[+57.021]AGGASDEK.L		C[+57], N[+1]	688.011	3	2062.02	2062.01	0	3.4	304	Non	178.61	178.61	7.75	2.86	1226	>AAB61574.1 podocalyxin-like protein [Homo sapiens]	1	221121_jc_podo_stce_pngasef_trypsin.ScanId;v=1;d1=31195.31195.3	controllerType=0 controllerNumber=1 scan=31195	64.8599
28193:2	1	K.QLVLN[+0.984]LTGNTLC[+57.021]AGGASDEK.L		C[+57], N[+1]	1031.51	2	2062.01	2062.01	0	-1.2	304	Non	184.51	184.51	99.66	2.81	1226	>AAB61574.1 podocalyxin-like protein [Homo sapiens]	1	221121_jc_podo_stce_pngasef_trypsin.ScanId;v=1;d1=31461.31461.2	controllerType=0 controllerNumber=1 scan=31461	65.4269
29347:3	1	K.QLVLN[+0.984]LTGNTLC[+57.021]AGGASDEK.L		C[+57], N[+1]	688.009	3	2062.01	2062.01	0	-0.6	304	Non	201.97	201.97	15.92	2.68	1226	>AAB61574.1 podocalyxin-like protein [Homo sapiens]	1	221121_jc_podo_stce_pngasef_trypsin.ScanId;v=1;d1=32661.32661.3	controllerType=0 controllerNumber=1 scan=32661	67.8373
29325:3	1	K.QLVLNLTGN[+0.984]TLC[+57.021]AGGASDEK.L		C[+57], N[+1]	688.01	3	2062.02	2062.01	0	2.1	304	Non	203.67	203.67	7.21	3.02	1226	>AAB61574.1 podocalyxin-like protein [Homo sapiens]	1	221121_jc_podo_stce_pngasef_trypsin.ScanId;v=1;d1=32638.32638.3	controllerType=0 controllerNumber=1 scan=32638	67.79
29636:3	1	K.QLVLNLTGN[+0.984]TLC[+57.021]AGGASDEK.L		C[+57], N[+1]	688.009	3	2062.01	2062.01	0	0.5	304	Non	226.2	226.2	21.47	3.07	1226	>AAB61574.1 podocalyxin-like protein [Homo sapiens]	1	221121_jc_podo_stce_pngasef_trypsin.ScanId;v=1;d1=32961.32961.3	controllerType=0 controllerNumber=1 scan=32961	68.4297
29503:3	1	K.QLVLN[+0.984]LTGNTLC[+57.021]AGGASDEK.L		C[+57], N[+1]	688.009	3	2062.01	2062.01	0	-0.3	304	Non	235.58	235.58	4.4	3.22	1226	>AAB61574.1 podocalyxin-like protein [Homo sapiens]	1	221121_jc_podo_stce_pngasef_trypsin.ScanId;v=1;d1=32823.32823.3	controllerType=0 controllerNumber=1 scan=32823	68.1777
29445:3	1	K.QLVLN[+0.984]LTGNTLC[+57.021]AGGASDEK.L		C[+57], N[+1]	688.009	3	2062.01	2062.01	0	0.2	304	Non	242.44	242.44	35.98	3.84	1226	>AAB61574.1 podocalyxin-like protein [Homo sapiens]	1	221121_jc_podo_stce_pngasef_trypsin.ScanId;v=1;d1=32763.32763.3	controllerType=0 controllerNumber=1 scan=32763	68.0368
30558:3	1	K.QLVLN[+0.984]LTGNTLC[+57.021]AGGASDEK.L		C[+57], N[+1]	688.012	3	2062.02	2062.01	0	4.5	304	Non	254.43	254.43	90.86	2.89	1226	>AAB61574.1 podocalyxin-like protein [Homo sapiens]	1	221121_jc_podo_stce_pngasef_trypsin.ScanId;v=1;d1=33918.33918.3	controllerType=0 controllerNumber=1 scan=33918	70.2519
29447:3	1	K.QLVLN[+0.984]LTGNTLC[+57.021]AGGASDEK.L		C[+57], N[+1]	688.009	3	2062.01	2062.01	0	0.2	304	Non	289.94	289.94	140.63	3.65	1226	>AAB61574.1 podocalyxin-like protein [Homo sapiens]	1	221121_jc_podo_stce_pngasef_trypsin.ScanId;v=1;d1=32765.32765.3	controllerType=0 controllerNumber=1 scan=32765	68.0406
30729:3	1	K.QLVLN[+0.984]LTGNTLC[+57.021]AGGASDEK.L		C[+57], N[+1]	688.009	3	2062.01	2062.01	0	0.7	304	Non	290.32	290.32	92.56	3.49	1226	>AAB61574.1 podocalyxin-like protein [Homo sapiens]	1	221121_jc_podo_stce_pngasef_trypsin.ScanId;v=1;d1=34095.34095.3	controllerType=0 controllerNumber=1 scan=34095	70.5632
27940:3	1	K.QLVLNLTGN[+0.984]TLC[+57.021]AGGASDEK.L		C[+57], N[+1]	688.011	3	2062.02	2062.01	0	3.4	304	Non	315.61	315.61	78.98	3.27	1226	>AAB61574.1 podocalyxin-like protein [Homo sapiens]	1	221121_jc_podo_stce_pngasef_trypsin.ScanId;v=1;d1=31197.31197.3	controllerType=0 controllerNumber=1 scan=31197	64.8649
29049:3	1	K.QLVLN[+0.984]LTGNTLC[+57.021]AGGASDEK.L		C[+57], N[+1]	688.009	3	2062.01	2062.01	0	-0.3	304	Non	323.31	323.31	17.38	4.65	1226	>AAB61574.1 podocalyxin-like protein [Homo sapiens]	1	221121_jc_podo_stce_pngasef_trypsin.ScanId;v=1;d1=32351.32351.3	controllerType=0 controllerNumber=1 scan=32351	67.2206
29203:3	1	K.QLVLN[+0.984]LTGNTLC[+57.021]AGGASDEK.L		C[+57], N[+1]	688.008	3	2062.01	2062.01	0	-1.3	304	Non	364.81	364.81	25.94	5.02	1226	>AAB61574.1 podocalyxin-like protein [Homo sapiens]	1	221121_jc_podo_stce_pngasef_trypsin.ScanId;v=1;d1=32511.32511.3	controllerType=0 controllerNumber=1 scan=32511	67.5525
29033:3	1	K.QLVLN[+0.984]LTGNTLC[+57.021]AGGASDEK.L		C[+57], N[+1]	688.01	3	2062.02	2062.01	0	1.5	304	Non	365.47	365.47	28.94	5.3	1226	>AAB61574.1 podocalyxin-like protein [Homo sapiens]	1	221121_jc_podo_stce_pngasef_trypsin.ScanId;v=1;d1=32334.32334.3	controllerType=0 controllerNumber=1 scan=32334	67.1786
29349:3	1	K.QLVLN[+0.984]LTGNTLC[+57.021]AGGASDEK.L		C[+57], N[+1]	688.009	3	2062.01	2062.01	0	-0.6	304	Non	389.68	389.68	94.42	4.43	1226	>AAB61574.1 podocalyxin-like protein [Homo sapiens]	1	221121_jc_podo_stce_pngasef_trypsin.ScanId;v=1;d1=32663.32663.3	controllerType=0 controllerNumber=1 scan=32663	67.8412
29327:3	1	K.QLVLN[+0.984]LTGNTLC[+57.021]AGGASDEK.L		C[+57], N[+1]	688.01	3	2062.02	2062.01	0	2.1	304	Non	396.44	396.44	97.43	4.34	1226	>AAB61574.1 podocalyxin-like protein [Homo sapiens]	1	221121_jc_podo_stce_pngasef_trypsin.ScanId;v=1;d1=32640.32640.3	controllerType=0 controllerNumber=1 scan=32640	67.7962
29504:3	1	K.QLVLN[+0.984]LTGNTLC[+57.021]AGGASDEK.L		C[+57], N[+1]	688.009	3	2062.01	2062.01	0	-0.3	304	Non	397.06	397.06	107.17	4.8	1226	>AAB61574.1 podocalyxin-like protein [Homo sapiens]	1	221121_jc_podo_stce_pngasef_trypsin.ScanId;v=1;d1=32824.32824.3	controllerType=0 controllerNumber=1 scan=32824	68.1809
29177:3	1	K.QLVLN[+0.984]LTGNTLC[+57.021]AGGASDEK.L		C[+57], N[+1]	688.006	3	2062	2062.01	0	-4.1	304	Non	399.69	399.69	46.34	5.02	1226	>AAB61574.1 podocalyxin-like protein [Homo sapiens]	1	221121_jc_podo_stce_pngasef_trypsin.ScanId;v=1;d1=32484.32484.3	controllerType=0 controllerNumber=1 scan=32484	67.4907
28573:2	1	K.QLVLN[+0.984]LTGNTLC[+57.021]AGGASDEK.L		C[+57], N[+1]	1031.51	2	2062.01	2062.01	0	-0.5	304	Non	419.89	419.89	75.54	6.35	1226	>AAB61574.1 podocalyxin-like protein [Homo sapiens]	1	221121_jc_podo_stce_pngasef_trypsin.ScanId;v=1;d1=31856.31856.2	controllerType=0 controllerNumber=1 scan=31856	66.2176
28566:3	1	K.QLVLN[+0.984]LTGNTLC[+57.021]AGGASDEK.L		C[+57], N[+1]	688.009	3	2062.01	2062.01	0	-0.6	304	Non	448.55	448.55	26.34	5.58	1226	>AAB61574.1 podocalyxin-like protein [Homo sapiens]	1	221121_jc_podo_stce_pngasef_trypsin.ScanId;v=1;d1=31849.31849.3	controllerType=0 controllerNumber=1 scan=31849	66.2029
28930:3	1	K.QLVLN[+0.984]LTGNTLC[+57.021]AGGASDEK.L		C[+57], N[+1]	688.008	3	2062.01	2062.01	0	-0.7	304	Non	450.26	450.26	62.99	5.58	1226	>AAB61574.1 podocalyxin-like protein [Homo sapiens]	1	221121_jc_podo_stce_pngasef_trypsin.ScanId;v=1;d1=32227.32227.3	controllerType=0 controllerNumber=1 scan=32227	66.9632
29035:3	1	K.QLVLN[+0.984]LTGNTLC[+57.021]AGGASDEK.L		C[+57], N[+1]	688.01	3	2062.02	2062.01	0	1.5	304	Non	460.22	460.22	102.74	4.73	1226	>AAB61574.1 podocalyxin-like protein [Homo sapiens]	1	221121_jc_podo_stce_pngasef_trypsin.ScanId;v=1;d1=32336.32336.3	controllerType=0 controllerNumber=1 scan=32336	67.1857
28433:2	1	K.QLVLN[+0.984]LTGNTLC[+57.021]AGGASDEK.L		C[+57], N[+1]	1031.51	2	2062.01	2062.01	0	-1	304	Non	472.13	472.13	98.93	5.16	1226	>AAB61574.1 podocalyxin-like protein [Homo sapiens]	1	221121_jc_podo_stce_pngasef_trypsin.ScanId;v=1;d1=31710.31710.2	controllerType=0 controllerNumber=1 scan=31710	65.9076
29205:3	1	K.QLVLN[+0.984]LTGNTLC[+57.021]AGGASDEK.L		C[+57], N[+1]	688.008	3	2062.01	2062.01	0	-1.3	304	Non	476.79	476.79	140.34	4.44	1226	>AAB61574.1 podocalyxin-like protein [Homo sapiens]	1	221121_jc_podo_stce_pngasef_trypsin.ScanId;v=1;d1=32513.32513.3	controllerType=0 controllerNumber=1 scan=32513	67.5548
28903:3	1	K.QLVLN[+0.984]LTGNTLC[+57.021]AGGASDEK.L		C[+57], N[+1]	688.008	3	2062.01	2062.01	0	-0.7	304	Non	495.29	495.29	73.1	5.59	1226	>AAB61574.1 podocalyxin-like protein [Homo sapiens]	1	221121_jc_podo_stce_pngasef_trypsin.ScanId;v=1;d1=32199.32199.3	controllerType=0 controllerNumber=1 scan=32199	66.9048
28932:3	1	K.QLVLN[+0.984]LTGNTLC[+57.021]AGGASDEK.L		C[+57], N[+1]	688.008	3	2062.01	2062.01	0	-0.7	304	Non	511.55	511.55	129.57	4.91	1226	>AAB61574.1 podocalyxin-like protein [Homo sapiens]	1	221121_jc_podo_stce_pngasef_trypsin.ScanId;v=1;d1=32229.32229.3	controllerType=0 controllerNumber=1 scan=32229	66.9693
29051:3	1	K.QLVLN[+0.984]LTGNTLC[+57.021]AGGASDEK.L		C[+57], N[+1]	688.009	3	2062.01	2062.01	0	-0.3	304	Non	512.45	512.45	142.64	5.59	1226	>AAB61574.1 podocalyxin-like protein [Homo sapiens]	1	221121_jc_podo_stce_pngasef_trypsin.ScanId;v=1;d1=32353.32353.3	controllerType=0 controllerNumber=1 scan=32353	67.223
28692:3	1	K.QLVLN[+0.984]LTGNTLC[+57.021]AGGASDEK.L		C[+57], N[+1]	688.01	3	2062.01	2062.01	0	1	304	Non	532.59	532.59	59.63	5.46	1226	>AAB61574.1 podocalyxin-like protein [Homo sapiens]	1	221121_jc_podo_stce_pngasef_trypsin.ScanId;v=1;d1=31980.31980.3	controllerType=0 controllerNumber=1 scan=31980	66.4632
28425:3	1	K.QLVLN[+0.984]LTGNTLC[+57.021]AGGASDEK.L		C[+57], N[+1]	688.009	3	2062.01	2062.01	0	0	304	Non	538.66	538.66	29.84	5.64	1226	>AAB61574.1 podocalyxin-like protein [Homo sapiens]	1	221121_jc_podo_stce_pngasef_trypsin.ScanId;v=1;d1=31702.31702.3	controllerType=0 controllerNumber=1 scan=31702	65.894
28164:2	1	K.QLVLN[+0.984]LTGNTLC[+57.021]AGGASDEK.L		C[+57], N[+1]	1031.51	2	2062.01	2062.01	0	-0.2	304	Non	540.78	540.78	130.29	6.36	1226	>AAB61574.1 podocalyxin-like protein [Homo sapiens]	1	221121_jc_podo_stce_pngasef_trypsin.ScanId;v=1;d1=31431.31431.2	controllerType=0 controllerNumber=1 scan=31431	65.3737
29179:3	1	K.QLVLN[+0.984]LTGNTLC[+57.021]AGGASDEK.L		C[+57], N[+1]	688.006	3	2062	2062.01	0	-4.1	304	Non	553.83	553.83	113.7	5.18	1226	>AAB61574.1 podocalyxin-like protein [Homo sapiens]	1	221121_jc_podo_stce_pngasef_trypsin.ScanId;v=1;d1=32486.32486.3	controllerType=0 controllerNumber=1 scan=32486	67.4945
28323:3	1	K.QLVLN[+0.984]LTGNTLC[+57.021]AGGASDEK.L		C[+57], N[+1]	688.01	3	2062.01	2062.01	0	1	304	Non	555.35	555.35	65.25	5.46	1226	>AAB61574.1 podocalyxin-like protein [Homo sapiens]	1	221121_jc_podo_stce_pngasef_trypsin.ScanId;v=1;d1=31596.31596.3	controllerType=0 controllerNumber=1 scan=31596	65.6886
28295:2	1	K.QLVLN[+0.984]LTGNTLC[+57.021]AGGASDEK.L		C[+57], N[+1]	1031.51	2	2062.02	2062.01	0	1.5	304	Non	582.94	582.94	154.68	6.89	1226	>AAB61574.1 podocalyxin-like protein [Homo sapiens]	1	221121_jc_podo_stce_pngasef_trypsin.ScanId;v=1;d1=31567.31567.2	controllerType=0 controllerNumber=1 scan=31567	65.6398
28547:3	1	K.QLVLN[+0.984]LTGNTLC[+57.021]AGGASDEK.L		C[+57], N[+1]	688.009	3	2062.01	2062.01	0	-0.1	304	Non	588.6	588.6	47.54	6.35	1226	>AAB61574.1 podocalyxin-like protein [Homo sapiens]	1	221121_jc_podo_stce_pngasef_trypsin.ScanId;v=1;d1=31829.31829.3	controllerType=0 controllerNumber=1 scan=31829	66.1633
28163:3	1	K.QLVLN[+0.984]LTGNTLC[+57.021]AGGASDEK.L		C[+57], N[+1]	688.009	3	2062.01	2062.01	0	-0.3	304	Non	592.05	592.05	11.07	6.35	1226	>AAB61574.1 podocalyxin-like protein [Homo sapiens]	1	221121_jc_podo_stce_pngasef_trypsin.ScanId;v=1;d1=31430.31430.3	controllerType=0 controllerNumber=1 scan=31430	65.3715
28294:3	1	K.QLVLN[+0.984]LTGNTLC[+57.021]AGGASDEK.L		C[+57], N[+1]	688.01	3	2062.02	2062.01	0	1.5	304	Non	594.62	594.62	47.81	6.17	1226	>AAB61574.1 podocalyxin-like protein [Homo sapiens]	1	221121_jc_podo_stce_pngasef_trypsin.ScanId;v=1;d1=31566.31566.3	controllerType=0 controllerNumber=1 scan=31566	65.6376
28804:3	1	K.QLVLN[+0.984]LTGNTLC[+57.021]AGGASDEK.L		C[+57], N[+1]	688.009	3	2062.01	2062.01	0	0.5	304	Non	596.53	596.53	86.67	6.17	1226	>AAB61574.1 podocalyxin-like protein [Homo sapiens]	1	221121_jc_podo_stce_pngasef_trypsin.ScanId;v=1;d1=32096.32096.3	controllerType=0 controllerNumber=1 scan=32096	66.7043
28452:3	1	K.QLVLN[+0.984]LTGNTLC[+57.021]AGGASDEK.L		C[+57], N[+1]	688.01	3	2062.01	2062.01	0	1	304	Non	628.58	628.58	86.7	7.17	1226	>AAB61574.1 podocalyxin-like protein [Homo sapiens]	1	221121_jc_podo_stce_pngasef_trypsin.ScanId;v=1;d1=31730.31730.3	controllerType=0 controllerNumber=1 scan=31730	65.9547
28334:2	1	K.QLVLN[+0.984]LTGNTLC[+57.021]AGGASDEK.L		C[+57], N[+1]	1031.51	2	2062.01	2062.01	0	1	304	Non	629.29	629.29	193.96	7.89	1226	>AAB61574.1 podocalyxin-like protein [Homo sapiens]	1	221121_jc_podo_stce_pngasef_trypsin.ScanId;v=1;d1=31607.31607.2	controllerType=0 controllerNumber=1 scan=31607	65.7071
28678:3	1	K.QLVLN[+0.984]LTGNTLC[+57.021]AGGASDEK.L		C[+57], N[+1]	688.009	3	2062.01	2062.01	0	0.6	304	Non	656.75	656.75	60.45	8.17	1226	>AAB61574.1 podocalyxin-like protein [Homo sapiens]	1	221121_jc_podo_stce_pngasef_trypsin.ScanId;v=1;d1=31965.31965.3	controllerType=0 controllerNumber=1 scan=31965	66.4357
28192:3	1	K.QLVLN[+0.984]LTGNTLC[+57.021]AGGASDEK.L		C[+57], N[+1]	688.008	3	2062.01	2062.01	0	-1.1	304	Non	688.92	688.92	73.3	7.89	1226	>AAB61574.1 podocalyxin-like protein [Homo sapiens]	1	221121_jc_podo_stce_pngasef_trypsin.ScanId;v=1;d1=31460.31460.3	controllerType=0 controllerNumber=1 scan=31460	65.4247
28049:3	1	K.QLVLN[+0.984]LTGNTLC[+57.021]AGGASDEK.L		C[+57], N[+1]	688.01	3	2062.02	2062.01	0	2.2	304	Non	775.13	775.13	102.76	10.15	1226	>AAB61574.1 podocalyxin-like protein [Homo sapiens]	1	221121_jc_podo_stce_pngasef_trypsin.ScanId;v=1;d1=31311.31311.3	controllerType=0 controllerNumber=1 scan=31311	65.1247
28066:3	1	K.QLVLN[+0.984]LTGNTLC[+57.021]AGGASDEK.L		C[+57], N[+1]	688.01	3	2062.02	2062.01	0	1.6	304	Non	797.37	797.37	110.37	10.15	1226	>AAB61574.1 podocalyxin-like protein [Homo sapiens]	1	221121_jc_podo_stce_pngasef_trypsin.ScanId;v=1;d1=31329.31329.3	controllerType=0 controllerNumber=1 scan=31329	65.1654
28061:2	1	K.QLVLN[+0.984]LTGNTLC[+57.021]AGGASDEK.L		C[+57], N[+1]	1031.51	2	2062.02	2062.01	0	2.2	304	Non	818.69	760.07	164.5	11.87	1226	>AAB61574.1 podocalyxin-like protein [Homo sapiens]	1	221121_jc_podo_stce_pngasef_trypsin.ScanId;v=1;d1=31323.31323.2	controllerType=0 controllerNumber=1 scan=31323	65.1502
28067:2	1	K.QLVLN[+0.984]LTGNTLC[+57.021]AGGASDEK.L		C[+57], N[+1]	1031.51	2	2062.02	2062.01	0	1.7	304	Non	928.68	893.77	222.95	13.87	1226	>AAB61574.1 podocalyxin-like protein [Homo sapiens]	1	221121_jc_podo_stce_pngasef_trypsin.ScanId;v=1;d1=31330.31330.2	controllerType=0 controllerNumber=1 scan=31330	65.1676
33409:3	1	K.QLVLN[+0.984]LTGNTLC[+57.021]AGGASDEKLISLIC[+57.021]R.A		C[+57]*2, N[+1]	973.175	3	2917.51	2917.51	0	-1	304	Non	315.75	315.75	85.07	2.99	1226	>AAB61574.1 podocalyxin-like protein [Homo sapiens]	1	221121_jc_podo_stce_pngasef_trypsin.ScanId;v=1;d1=36875.36875.3	controllerType=0 controllerNumber=1 scan=36875	75.674
33382:3	1	K.QLVLN[+0.984]LTGNTLC[+57.021]AGGASDEKLISLIC[+57.021]R.A		C[+57]*2, N[+1]	973.175	3	2917.51	2917.51	0	-0.4	304	Non	439.6	439.6	97.09	4.61	1226	>AAB61574.1 podocalyxin-like protein [Homo sapiens]	1	221121_jc_podo_stce_pngasef_trypsin.ScanId;v=1;d1=36847.36847.3	controllerType=0 controllerNumber=1 scan=36847	75.6255
30266:2	1	K.LISLIC[+57.021]R.A		C[+57]	437.763	2	874.518	874.518	0	0.5	324	Non	79.37	79.37	79.37	1.41	1226	>AAB61574.1 podocalyxin-like protein [Homo sapiens]	1	221121_jc_podo_stce_pngasef_trypsin.ScanId;v=1;d1=33615.33615.2	controllerType=0 controllerNumber=1 scan=33615	69.6651
31930:2	1	K.LISLIC[+57.021]R.A		C[+57]	437.763	2	874.518	874.518	0	0.5	324	Non	87.88	87.88	87.88	2.14	1226	>AAB61574.1 podocalyxin-like protein [Homo sapiens]	1	221121_jc_podo_stce_pngasef_trypsin.ScanId;v=1;d1=35341.35341.2	controllerType=0 controllerNumber=1 scan=35341	72.88
32245:2	1	K.LISLIC[+57.021]R.A		C[+57]	437.763	2	874.518	874.518	0	0	324	Non	99.67	99.67	99.67	2.37	1226	>AAB61574.1 podocalyxin-like protein [Homo sapiens]	1	221121_jc_podo_stce_pngasef_trypsin.ScanId;v=1;d1=35667.35667.2	controllerType=0 controllerNumber=1 scan=35667	73.4496
31244:2	1	K.LISLIC[+57.021]R.A		C[+57]	437.762	2	874.518	874.518	0	-0.2	324	Non	107.41	107.41	107.41	2.4	1226	>AAB61574.1 podocalyxin-like protein [Homo sapiens]	1	221121_jc_podo_stce_pngasef_trypsin.ScanId;v=1;d1=34630.34630.2	controllerType=0 controllerNumber=1 scan=34630	71.5997
28993:2	1	K.LISLIC[+57.021]R.A		C[+57]	437.762	2	874.517	874.518	0	-1.1	324	Non	122.72	122.72	122.72	1.64	1226	>AAB61574.1 podocalyxin-like protein [Homo sapiens]	1	221121_jc_podo_stce_pngasef_trypsin.ScanId;v=1;d1=32292.32292.2	controllerType=0 controllerNumber=1 scan=32292	67.0955
28367:2	1	K.LISLIC[+57.021]R.A		C[+57]	437.762	2	874.517	874.518	0	-1.1	324	Non	128.97	128.97	128.97	2.54	1226	>AAB61574.1 podocalyxin-like protein [Homo sapiens]	1	221121_jc_podo_stce_pngasef_trypsin.ScanId;v=1;d1=31641.31641.2	controllerType=0 controllerNumber=1 scan=31641	65.7778
30321:2	1	K.LISLIC[+57.021]R.A		C[+57]	437.763	2	874.519	874.518	0	1	324	Non	130.98	130.98	130.98	2.55	1226	>AAB61574.1 podocalyxin-like protein [Homo sapiens]	1	221121_jc_podo_stce_pngasef_trypsin.ScanId;v=1;d1=33672.33672.2	controllerType=0 controllerNumber=1 scan=33672	69.7666
29456:2	1	K.LISLIC[+57.021]R.A		C[+57]	437.763	2	874.518	874.518	0	0.5	324	Non	135.28	135.28	135.28	2.62	1226	>AAB61574.1 podocalyxin-like protein [Homo sapiens]	1	221121_jc_podo_stce_pngasef_trypsin.ScanId;v=1;d1=32774.32774.2	controllerType=0 controllerNumber=1 scan=32774	68.0568
31630:2	1	K.LISLIC[+57.021]R.A		C[+57]	437.763	2	874.519	874.518	0	1	324	Non	149.43	149.43	149.43	2.69	1226	>AAB61574.1 podocalyxin-like protein [Homo sapiens]	1	221121_jc_podo_stce_pngasef_trypsin.ScanId;v=1;d1=35030.35030.2	controllerType=0 controllerNumber=1 scan=35030	72.3153
32103:2	1	K.LISLIC[+57.021]R.A		C[+57]	437.763	2	874.518	874.518	0	0.5	324	Non	150.3	150.3	150.3	2.69	1226	>AAB61574.1 podocalyxin-like protein [Homo sapiens]	1	221121_jc_podo_stce_pngasef_trypsin.ScanId;v=1;d1=35520.35520.2	controllerType=0 controllerNumber=1 scan=35520	73.198
31907:2	1	K.LISLIC[+57.021]R.A		C[+57]	437.763	2	874.518	874.518	0	0.5	324	Non	151.09	151.09	151.09	2.69	1226	>AAB61574.1 podocalyxin-like protein [Homo sapiens]	1	221121_jc_podo_stce_pngasef_trypsin.ScanId;v=1;d1=35317.35317.2	controllerType=0 controllerNumber=1 scan=35317	72.8414
32480:2	1	K.LISLIC[+57.021]R.A		C[+57]	437.762	2	874.517	874.518	0	-0.9	324	Non	152.12	152.12	152.12	2.72	1226	>AAB61574.1 podocalyxin-like protein [Homo sapiens]	1	221121_jc_podo_stce_pngasef_trypsin.ScanId;v=1;d1=35910.35910.2	controllerType=0 controllerNumber=1 scan=35910	73.8726
30689:2	1	K.LISLIC[+57.021]R.A		C[+57]	437.763	2	874.519	874.518	0	1.4	324	Non	153.15	153.15	153.15	2.62	1226	>AAB61574.1 podocalyxin-like protein [Homo sapiens]	1	221121_jc_podo_stce_pngasef_trypsin.ScanId;v=1;d1=34054.34054.2	controllerType=0 controllerNumber=1 scan=34054	70.4955
27605:2	1	K.LISLIC[+57.021]R.A		C[+57]	437.763	2	874.518	874.518	0	0.3	324	Non	154	154	154	2.41	1226	>AAB61574.1 podocalyxin-like protein [Homo sapiens]	1	221121_jc_podo_stce_pngasef_trypsin.ScanId;v=1;d1=30846.30846.2	controllerType=0 controllerNumber=1 scan=30846	64.0575
27532:2	1	K.LISLIC[+57.021]R.A		C[+57]	437.762	2	874.518	874.518	0	-0.2	324	Non	165.43	165.43	165.43	2.56	1226	>AAB61574.1 podocalyxin-like protein [Homo sapiens]	1	221121_jc_podo_stce_pngasef_trypsin.ScanId;v=1;d1=30770.30770.2	controllerType=0 controllerNumber=1 scan=30770	63.9014
30999:2	1	K.LISLIC[+57.021]R.A		C[+57]	437.763	2	874.518	874.518	0	0.3	324	Non	170.61	170.61	170.61	2.85	1226	>AAB61574.1 podocalyxin-like protein [Homo sapiens]	1	221121_jc_podo_stce_pngasef_trypsin.ScanId;v=1;d1=34375.34375.2	controllerType=0 controllerNumber=1 scan=34375	71.0888
32072:2	1	K.LISLIC[+57.021]R.A		C[+57]	437.762	2	874.518	874.518	0	-0.2	324	Non	185.13	185.13	185.13	2.76	1226	>AAB61574.1 podocalyxin-like protein [Homo sapiens]	1	221121_jc_podo_stce_pngasef_trypsin.ScanId;v=1;d1=35488.35488.2	controllerType=0 controllerNumber=1 scan=35488	73.1445
30497:2	1	K.LISLIC[+57.021]R.A		C[+57]	437.763	2	874.519	874.518	0	1.4	324	Non	185.16	185.16	185.16	2.77	1226	>AAB61574.1 podocalyxin-like protein [Homo sapiens]	1	221121_jc_podo_stce_pngasef_trypsin.ScanId;v=1;d1=33855.33855.2	controllerType=0 controllerNumber=1 scan=33855	70.1366
29774:2	1	K.LISLIC[+57.021]R.A		C[+57]	437.762	2	874.517	874.518	0	-0.6	324	Non	185.66	185.66	185.66	2.99	1226	>AAB61574.1 podocalyxin-like protein [Homo sapiens]	1	221121_jc_podo_stce_pngasef_trypsin.ScanId;v=1;d1=33104.33104.2	controllerType=0 controllerNumber=1 scan=33104	68.6903
31221:2	1	K.LISLIC[+57.021]R.A		C[+57]	437.763	2	874.519	874.518	0	1.2	324	Non	190.75	190.75	190.75	2.85	1226	>AAB61574.1 podocalyxin-like protein [Homo sapiens]	1	221121_jc_podo_stce_pngasef_trypsin.ScanId;v=1;d1=34606.34606.2	controllerType=0 controllerNumber=1 scan=34606	71.5553
28767:2	1	K.LISLIC[+57.021]R.A		C[+57]	437.762	2	874.517	874.518	0	-0.9	324	Non	190.95	190.95	190.95	2.84	1226	>AAB61574.1 podocalyxin-like protein [Homo sapiens]	1	221121_jc_podo_stce_pngasef_trypsin.ScanId;v=1;d1=32057.32057.2	controllerType=0 controllerNumber=1 scan=32057	66.6157
30442:2	1	K.LISLIC[+57.021]R.A		C[+57]	437.763	2	874.519	874.518	0	0.7	324	Non	196.16	196.16	196.16	2.72	1226	>AAB61574.1 podocalyxin-like protein [Homo sapiens]	1	221121_jc_podo_stce_pngasef_trypsin.ScanId;v=1;d1=33798.33798.2	controllerType=0 controllerNumber=1 scan=33798	70.0269
29522:2	1	K.LISLIC[+57.021]R.A		C[+57]	437.763	2	874.518	874.518	0	0.5	324	Non	199.72	199.72	199.72	2.68	1226	>AAB61574.1 podocalyxin-like protein [Homo sapiens]	1	221121_jc_podo_stce_pngasef_trypsin.ScanId;v=1;d1=32843.32843.2	controllerType=0 controllerNumber=1 scan=32843	68.2122
11326:2	1	R.AVKATFNPAQDK.C			645.346	2	1289.68	1289.68	0	-0.1	331	Non	99.57	99.57	99.57	1.51	1226	>AAB61574.1 podocalyxin-like protein [Homo sapiens]	1	221121_jc_podo_stce_pngasef_trypsin.ScanId;v=1;d1=13920.13920.2	controllerType=0 controllerNumber=1 scan=13920	30.1513
11310:3	1	R.AVKATFNPAQDK.C			430.566	3	1289.68	1289.68	0	-0.1	331	Non	180.34	180.34	180.34	2.96	1226	>AAB61574.1 podocalyxin-like protein [Homo sapiens]	1	221121_jc_podo_stce_pngasef_trypsin.ScanId;v=1;d1=13904.13904.3	controllerType=0 controllerNumber=1 scan=13904	30.1205
11511:2	1	R.AVKATFNPAQDK.C			645.346	2	1289.68	1289.68	0	-0.2	331	Non	183.49	183.49	183.49	2.89	1226	>AAB61574.1 podocalyxin-like protein [Homo sapiens]	1	221121_jc_podo_stce_pngasef_trypsin.ScanId;v=1;d1=14112.14112.2	controllerType=0 controllerNumber=1 scan=14112	30.5464
21946:2	1	R.AVKAT[+963.318]FN[+0.984]PAQDK.C	HexNAc(1)Hex(1)NeuAc(1)NeuGc(1)	N[+1], T[+963]	1127.5	2	2253.99	2253.99	0	1.6	331	Non	34.24	23.02	23.02	1.53	1226	>AAB61574.1 podocalyxin-like protein [Homo sapiens]	1	221121_jc_podo_stce_pngasef_trypsin.ScanId;v=1;d1=24943.24943.2	controllerType=0 controllerNumber=1 scan=24943	51.4977
40108:2	1	R.LASVPGSQTVVVK.E			642.879	2	1284.75	1284.75	0	-0.8	347	Non	70.18	70.18	70.18	1.71	1226	>AAB61574.1 podocalyxin-like protein [Homo sapiens]	1	221121_jc_podo_stce_pngasef_trypsin.ScanId;v=1;d1=43966.43966.2	controllerType=0 controllerNumber=1 scan=43966	86.8668
39050:2	1	R.LASVPGSQTVVVK.E			642.879	2	1284.75	1284.75	0	-0.5	347	Non	77.3	77.3	77.3	2.32	1226	>AAB61574.1 podocalyxin-like protein [Homo sapiens]	1	221121_jc_podo_stce_pngasef_trypsin.ScanId;v=1;d1=42719.42719.2	controllerType=0 controllerNumber=1 scan=42719	84.8603
40839:2	1	R.LASVPGSQTVVVK.E			642.88	2	1284.75	1284.75	0	0.7	347	Non	82.73	82.73	82.73	1.6	1226	>AAB61574.1 podocalyxin-like protein [Homo sapiens]	1	221121_jc_podo_stce_pngasef_trypsin.ScanId;v=1;d1=44987.44987.2	controllerType=0 controllerNumber=1 scan=44987	88.7045
40529:2	1	R.LASVPGSQTVVVK.E			642.88	2	1284.75	1284.75	0	-0.2	347	Non	90.37	90.37	90.37	2.4	1226	>AAB61574.1 podocalyxin-like protein [Homo sapiens]	1	221121_jc_podo_stce_pngasef_trypsin.ScanId;v=1;d1=44523.44523.2	controllerType=0 controllerNumber=1 scan=44523	87.8228
40025:2	1	R.LASVPGSQTVVVK.E			642.88	2	1284.75	1284.75	0	0.3	347	Non	92.14	92.14	92.14	2.37	1226	>AAB61574.1 podocalyxin-like protein [Homo sapiens]	1	221121_jc_podo_stce_pngasef_trypsin.ScanId;v=1;d1=43863.43863.2	controllerType=0 controllerNumber=1 scan=43863	86.6838
41888:2	1	R.LASVPGSQTVVVK.E			642.88	2	1284.75	1284.75	0	-0.2	347	Non	92.59	92.59	92.59	2.4	1226	>AAB61574.1 podocalyxin-like protein [Homo sapiens]	1	221121_jc_podo_stce_pngasef_trypsin.ScanId;v=1;d1=46439.46439.2	controllerType=0 controllerNumber=1 scan=46439	91.3959
40402:2	1	R.LASVPGSQTVVVK.E			642.88	2	1284.75	1284.75	0	1	347	Non	93.12	93.12	93.12	2.37	1226	>AAB61574.1 podocalyxin-like protein [Homo sapiens]	1	221121_jc_podo_stce_pngasef_trypsin.ScanId;v=1;d1=44359.44359.2	controllerType=0 controllerNumber=1 scan=44359	87.5565
20850:2	1	R.LASVPGSQTVVVK.E			642.88	2	1284.75	1284.75	0	0.3	347	Non	94.3	94.3	94.3	2.37	1226	>AAB61574.1 podocalyxin-like protein [Homo sapiens]	1	221121_jc_podo_stce_pngasef_trypsin.ScanId;v=1;d1=23800.23800.2	controllerType=0 controllerNumber=1 scan=23800	48.9792
40205:2	1	R.LASVPGSQTVVVK.E			642.88	2	1284.75	1284.75	0	0.3	347	Non	94.82	94.82	94.82	2.37	1226	>AAB61574.1 podocalyxin-like protein [Homo sapiens]	1	221121_jc_podo_stce_pngasef_trypsin.ScanId;v=1;d1=44092.44092.2	controllerType=0 controllerNumber=1 scan=44092	87.0824
41346:2	1	R.LASVPGSQTVVVK.E			642.878	2	1284.75	1284.75	0	-2.8	347	Non	103.36	103.36	103.36	1.42	1226	>AAB61574.1 podocalyxin-like protein [Homo sapiens]	1	221121_jc_podo_stce_pngasef_trypsin.ScanId;v=1;d1=45715.45715.2	controllerType=0 controllerNumber=1 scan=45715	90.0493
41688:2	1	R.LASVPGSQTVVVK.E			642.879	2	1284.75	1284.75	0	-1.6	347	Non	106.42	106.42	106.42	1.68	1226	>AAB61574.1 podocalyxin-like protein [Homo sapiens]	1	221121_jc_podo_stce_pngasef_trypsin.ScanId;v=1;d1=46168.46168.2	controllerType=0 controllerNumber=1 scan=46168	90.8475
40644:2	1	R.LASVPGSQTVVVK.E			642.88	2	1284.75	1284.75	0	0.7	347	Non	106.92	106.92	106.92	1.94	1226	>AAB61574.1 podocalyxin-like protein [Homo sapiens]	1	221121_jc_podo_stce_pngasef_trypsin.ScanId;v=1;d1=44671.44671.2	controllerType=0 controllerNumber=1 scan=44671	88.0569
39754:2	1	R.LASVPGSQTVVVK.E			642.881	2	1284.75	1284.75	0	1.7	347	Non	113.2	113.2	113.2	1.85	1226	>AAB61574.1 podocalyxin-like protein [Homo sapiens]	1	221121_jc_podo_stce_pngasef_trypsin.ScanId;v=1;d1=43523.43523.2	controllerType=0 controllerNumber=1 scan=43523	86.1394
40803:2	1	R.LASVPGSQTVVVK.E			642.879	2	1284.75	1284.75	0	-1.1	347	Non	116.71	116.71	116.71	1.42	1226	>AAB61574.1 podocalyxin-like protein [Homo sapiens]	1	221121_jc_podo_stce_pngasef_trypsin.ScanId;v=1;d1=44919.44919.2	controllerType=0 controllerNumber=1 scan=44919	88.5638
29078:2	1	R.LASVPGSQTVVVK.E			642.881	2	1284.76	1284.75	0	2.6	347	Non	122.22	122.22	122.22	2.36	1226	>AAB61574.1 podocalyxin-like protein [Homo sapiens]	1	221121_jc_podo_stce_pngasef_trypsin.ScanId;v=1;d1=32381.32381.2	controllerType=0 controllerNumber=1 scan=32381	67.2863
40111:2	1	R.LASVPGSQTVVVK.E			642.88	2	1284.75	1284.75	0	0.9	347	Non	122.53	122.53	122.53	1.94	1226	>AAB61574.1 podocalyxin-like protein [Homo sapiens]	1	221121_jc_podo_stce_pngasef_trypsin.ScanId;v=1;d1=43970.43970.2	controllerType=0 controllerNumber=1 scan=43970	86.8726
39029:2	1	R.LASVPGSQTVVVK.E			642.88	2	1284.75	1284.75	0	-0.4	347	Non	123.45	123.45	123.45	2.36	1226	>AAB61574.1 podocalyxin-like protein [Homo sapiens]	1	221121_jc_podo_stce_pngasef_trypsin.ScanId;v=1;d1=42697.42697.2	controllerType=0 controllerNumber=1 scan=42697	84.8267
41788:2	1	R.LASVPGSQTVVVK.E			642.881	2	1284.76	1284.75	0	2.3	347	Non	124.16	124.16	124.16	1.85	1226	>AAB61574.1 podocalyxin-like protein [Homo sapiens]	1	221121_jc_podo_stce_pngasef_trypsin.ScanId;v=1;d1=46291.46291.2	controllerType=0 controllerNumber=1 scan=46291	91.0794
39681:2	1	R.LASVPGSQTVVVK.E			642.88	2	1284.75	1284.75	0	0.3	347	Non	124.3	124.3	124.3	1.94	1226	>AAB61574.1 podocalyxin-like protein [Homo sapiens]	1	221121_jc_podo_stce_pngasef_trypsin.ScanId;v=1;d1=43434.43434.2	controllerType=0 controllerNumber=1 scan=43434	85.9927
41918:2	1	R.LASVPGSQTVVVK.E			642.88	2	1284.75	1284.75	0	0	347	Non	124.86	124.86	124.86	2.36	1226	>AAB61574.1 podocalyxin-like protein [Homo sapiens]	1	221121_jc_podo_stce_pngasef_trypsin.ScanId;v=1;d1=46497.46497.2	controllerType=0 controllerNumber=1 scan=46497	91.5336
41787:2	1	R.LASVPGSQTVVVK.E			642.879	2	1284.75	1284.75	0	-0.7	347	Non	127.29	127.29	127.29	2.62	1226	>AAB61574.1 podocalyxin-like protein [Homo sapiens]	1	221121_jc_podo_stce_pngasef_trypsin.ScanId;v=1;d1=46289.46289.2	controllerType=0 controllerNumber=1 scan=46289	91.0761
41844:2	1	R.LASVPGSQTVVVK.E			642.88	2	1284.75	1284.75	0	0.4	347	Non	127.3	127.3	127.3	2.54	1226	>AAB61574.1 podocalyxin-like protein [Homo sapiens]	1	221121_jc_podo_stce_pngasef_trypsin.ScanId;v=1;d1=46366.46366.2	controllerType=0 controllerNumber=1 scan=46366	91.23
41885:2	1	R.LASVPGSQTVVVK.E			642.879	2	1284.75	1284.75	0	-1	347	Non	127.91	127.91	127.91	2.44	1226	>AAB61574.1 podocalyxin-like protein [Homo sapiens]	1	221121_jc_podo_stce_pngasef_trypsin.ScanId;v=1;d1=46435.46435.2	controllerType=0 controllerNumber=1 scan=46435	91.3886
40449:2	1	R.LASVPGSQTVVVK.E			642.876	2	1284.74	1284.75	0	-6.4	347	Non	129.48	129.48	129.48	2.44	1226	>AAB61574.1 podocalyxin-like protein [Homo sapiens]	1	221121_jc_podo_stce_pngasef_trypsin.ScanId;v=1;d1=44420.44420.2	controllerType=0 controllerNumber=1 scan=44420	87.6543
39494:2	1	R.LASVPGSQTVVVK.E			642.88	2	1284.75	1284.75	0	0.6	347	Non	133.69	133.69	133.69	2.54	1226	>AAB61574.1 podocalyxin-like protein [Homo sapiens]	1	221121_jc_podo_stce_pngasef_trypsin.ScanId;v=1;d1=43216.43216.2	controllerType=0 controllerNumber=1 scan=43216	85.6729
39868:2	1	R.LASVPGSQTVVVK.E			642.88	2	1284.75	1284.75	0	0.3	347	Non	134.69	134.69	134.69	2.54	1226	>AAB61574.1 podocalyxin-like protein [Homo sapiens]	1	221121_jc_podo_stce_pngasef_trypsin.ScanId;v=1;d1=43665.43665.2	controllerType=0 controllerNumber=1 scan=43665	86.3656
39974:2	1	R.LASVPGSQTVVVK.E			642.88	2	1284.75	1284.75	0	-0.4	347	Non	134.95	134.95	134.95	2.62	1226	>AAB61574.1 podocalyxin-like protein [Homo sapiens]	1	221121_jc_podo_stce_pngasef_trypsin.ScanId;v=1;d1=43796.43796.2	controllerType=0 controllerNumber=1 scan=43796	86.5708
41593:2	1	R.LASVPGSQTVVVK.E			642.88	2	1284.75	1284.75	0	0.1	347	Non	135.54	135.54	135.54	2.57	1226	>AAB61574.1 podocalyxin-like protein [Homo sapiens]	1	221121_jc_podo_stce_pngasef_trypsin.ScanId;v=1;d1=46053.46053.2	controllerType=0 controllerNumber=1 scan=46053	90.6392
41711:2	1	R.LASVPGSQTVVVK.E			642.879	2	1284.75	1284.75	0	-1.8	347	Non	136.74	136.74	136.74	2.44	1226	>AAB61574.1 podocalyxin-like protein [Homo sapiens]	1	221121_jc_podo_stce_pngasef_trypsin.ScanId;v=1;d1=46195.46195.2	controllerType=0 controllerNumber=1 scan=46195	90.8935
22936:2	1	R.LASVPGSQTVVVK.E			642.88	2	1284.75	1284.75	0	1	347	Non	141.04	141.04	141.04	2.36	1226	>AAB61574.1 podocalyxin-like protein [Homo sapiens]	1	221121_jc_podo_stce_pngasef_trypsin.ScanId;v=1;d1=25976.25976.2	controllerType=0 controllerNumber=1 scan=25976	53.771
37240:2	1	R.LASVPGSQTVVVK.E			642.882	2	1284.76	1284.75	0	3.4	347	Non	147.99	147.99	147.99	2.42	1226	>AAB61574.1 podocalyxin-like protein [Homo sapiens]	1	221121_jc_podo_stce_pngasef_trypsin.ScanId;v=1;d1=40826.40826.2	controllerType=0 controllerNumber=1 scan=40826	81.8131
37743:2	1	R.LASVPGSQTVVVK.E			642.881	2	1284.75	1284.75	0	1.4	347	Non	152.2	152.2	152.2	2.49	1226	>AAB61574.1 podocalyxin-like protein [Homo sapiens]	1	221121_jc_podo_stce_pngasef_trypsin.ScanId;v=1;d1=41345.41345.2	controllerType=0 controllerNumber=1 scan=41345	82.6265
29788:2	1	R.LASVPGSQTVVVK.E			642.88	2	1284.75	1284.75	0	0.7	347	Non	152.27	152.27	152.27	2.54	1226	>AAB61574.1 podocalyxin-like protein [Homo sapiens]	1	221121_jc_podo_stce_pngasef_trypsin.ScanId;v=1;d1=33119.33119.2	controllerType=0 controllerNumber=1 scan=33119	68.7176
39384:2	1	R.LASVPGSQTVVVK.E			642.878	2	1284.75	1284.75	0	-3	347	Non	153.23	153.23	153.23	2.44	1226	>AAB61574.1 podocalyxin-like protein [Homo sapiens]	1	221121_jc_podo_stce_pngasef_trypsin.ScanId;v=1;d1=43091.43091.2	controllerType=0 controllerNumber=1 scan=43091	85.4581
38513:2	1	R.LASVPGSQTVVVK.E			642.88	2	1284.75	1284.75	0	-0.2	347	Non	159.75	159.75	159.75	2.57	1226	>AAB61574.1 podocalyxin-like protein [Homo sapiens]	1	221121_jc_podo_stce_pngasef_trypsin.ScanId;v=1;d1=42146.42146.2	controllerType=0 controllerNumber=1 scan=42146	83.9238
41924:2	1	R.LASVPGSQTVVVK.E			642.88	2	1284.75	1284.75	0	0.3	347	Non	161.93	161.93	161.93	2.49	1226	>AAB61574.1 podocalyxin-like protein [Homo sapiens]	1	221121_jc_podo_stce_pngasef_trypsin.ScanId;v=1;d1=46511.46511.2	controllerType=0 controllerNumber=1 scan=46511	91.5705
38928:2	1	R.LASVPGSQTVVVK.E			642.879	2	1284.75	1284.75	0	-0.7	347	Non	163.33	163.33	163.33	2.57	1226	>AAB61574.1 podocalyxin-like protein [Homo sapiens]	1	221121_jc_podo_stce_pngasef_trypsin.ScanId;v=1;d1=42588.42588.2	controllerType=0 controllerNumber=1 scan=42588	84.6536
20819:2	1	R.LASVPGSQTVVVK.E			642.88	2	1284.75	1284.75	0	-0.4	347	Non	163.66	163.66	163.66	2.57	1226	>AAB61574.1 podocalyxin-like protein [Homo sapiens]	1	221121_jc_podo_stce_pngasef_trypsin.ScanId;v=1;d1=23768.23768.2	controllerType=0 controllerNumber=1 scan=23768	48.9182
40860:2	1	R.LASVPGSQTVVVK.E			642.879	2	1284.75	1284.75	0	-1.8	347	Non	165.96	165.96	165.96	2.48	1226	>AAB61574.1 podocalyxin-like protein [Homo sapiens]	1	221121_jc_podo_stce_pngasef_trypsin.ScanId;v=1;d1=45019.45019.2	controllerType=0 controllerNumber=1 scan=45019	88.7697
39168:2	1	R.LASVPGSQTVVVK.E			642.879	2	1284.75	1284.75	0	-1	347	Non	166	166	166	2.48	1226	>AAB61574.1 podocalyxin-like protein [Homo sapiens]	1	221121_jc_podo_stce_pngasef_trypsin.ScanId;v=1;d1=42847.42847.2	controllerType=0 controllerNumber=1 scan=42847	85.0679
39482:2	1	R.LASVPGSQTVVVK.E			642.878	2	1284.75	1284.75	0	-2.8	347	Non	166.35	166.35	166.35	2.48	1226	>AAB61574.1 podocalyxin-like protein [Homo sapiens]	1	221121_jc_podo_stce_pngasef_trypsin.ScanId;v=1;d1=43202.43202.2	controllerType=0 controllerNumber=1 scan=43202	85.6448
24454:2	1	R.LASVPGSQTVVVK.E			642.88	2	1284.75	1284.75	0	0.4	347	Non	169.74	169.74	169.74	2.66	1226	>AAB61574.1 podocalyxin-like protein [Homo sapiens]	1	221121_jc_podo_stce_pngasef_trypsin.ScanId;v=1;d1=27560.27560.2	controllerType=0 controllerNumber=1 scan=27560	57.233
39284:2	1	R.LASVPGSQTVVVK.E			642.879	2	1284.75	1284.75	0	-0.7	347	Non	171.12	171.12	171.12	2.7	1226	>AAB61574.1 podocalyxin-like protein [Homo sapiens]	1	221121_jc_podo_stce_pngasef_trypsin.ScanId;v=1;d1=42976.42976.2	controllerType=0 controllerNumber=1 scan=42976	85.27
39875:2	1	R.LASVPGSQTVVVK.E			642.88	2	1284.75	1284.75	0	0.1	347	Non	172.81	172.81	172.81	2.96	1226	>AAB61574.1 podocalyxin-like protein [Homo sapiens]	1	221121_jc_podo_stce_pngasef_trypsin.ScanId;v=1;d1=43674.43674.2	controllerType=0 controllerNumber=1 scan=43674	86.3801
24831:2	1	R.LASVPGSQTVVVK.E			642.879	2	1284.75	1284.75	0	-0.8	347	Non	175.2	175.2	175.2	2.77	1226	>AAB61574.1 podocalyxin-like protein [Homo sapiens]	1	221121_jc_podo_stce_pngasef_trypsin.ScanId;v=1;d1=27953.27953.2	controllerType=0 controllerNumber=1 scan=27953	58.0533
41570:2	1	R.LASVPGSQTVVVK.E			642.879	2	1284.75	1284.75	0	-1.6	347	Non	178.4	178.4	178.4	2.65	1226	>AAB61574.1 podocalyxin-like protein [Homo sapiens]	1	221121_jc_podo_stce_pngasef_trypsin.ScanId;v=1;d1=46024.46024.2	controllerType=0 controllerNumber=1 scan=46024	90.5882
39675:2	1	R.LASVPGSQTVVVK.E			642.879	2	1284.75	1284.75	0	-0.8	347	Non	180.56	180.56	180.56	2.7	1226	>AAB61574.1 podocalyxin-like protein [Homo sapiens]	1	221121_jc_podo_stce_pngasef_trypsin.ScanId;v=1;d1=43427.43427.2	controllerType=0 controllerNumber=1 scan=43427	85.9823
39797:2	1	R.LASVPGSQTVVVK.E			642.88	2	1284.75	1284.75	0	0.6	347	Non	182.42	182.42	182.42	2.83	1226	>AAB61574.1 podocalyxin-like protein [Homo sapiens]	1	221121_jc_podo_stce_pngasef_trypsin.ScanId;v=1;d1=43575.43575.2	controllerType=0 controllerNumber=1 scan=43575	86.219
39263:2	1	R.LASVPGSQTVVVK.E			642.877	2	1284.75	1284.75	0	-4.2	347	Non	185.16	185.16	185.16	2.65	1226	>AAB61574.1 podocalyxin-like protein [Homo sapiens]	1	221121_jc_podo_stce_pngasef_trypsin.ScanId;v=1;d1=42952.42952.2	controllerType=0 controllerNumber=1 scan=42952	85.2322
38917:2	1	R.LASVPGSQTVVVK.E			642.879	2	1284.75	1284.75	0	-0.7	347	Non	185.18	185.18	185.18	2.96	1226	>AAB61574.1 podocalyxin-like protein [Homo sapiens]	1	221121_jc_podo_stce_pngasef_trypsin.ScanId;v=1;d1=42576.42576.2	controllerType=0 controllerNumber=1 scan=42576	84.6322
24498:2	1	R.LASVPGSQTVVVK.E			642.881	2	1284.76	1284.75	0	2.4	347	Non	187.02	187.02	187.02	2.4	1226	>AAB61574.1 podocalyxin-like protein [Homo sapiens]	1	221121_jc_podo_stce_pngasef_trypsin.ScanId;v=1;d1=27606.27606.2	controllerType=0 controllerNumber=1 scan=27606	57.3302
20553:2	1	R.LASVPGSQTVVVK.E			642.882	2	1284.76	1284.75	0	3.8	347	Non	187.14	187.14	187.14	2.51	1226	>AAB61574.1 podocalyxin-like protein [Homo sapiens]	1	221121_jc_podo_stce_pngasef_trypsin.ScanId;v=1;d1=23491.23491.2	controllerType=0 controllerNumber=1 scan=23491	48.3494
37502:2	1	R.LASVPGSQTVVVK.E			642.881	2	1284.75	1284.75	0	1.4	347	Non	187.23	187.23	187.23	2.83	1226	>AAB61574.1 podocalyxin-like protein [Homo sapiens]	1	221121_jc_podo_stce_pngasef_trypsin.ScanId;v=1;d1=41096.41096.2	controllerType=0 controllerNumber=1 scan=41096	82.2361
41847:2	1	R.LASVPGSQTVVVK.E			642.88	2	1284.75	1284.75	0	0.1	347	Non	189.68	189.68	189.68	2.96	1226	>AAB61574.1 podocalyxin-like protein [Homo sapiens]	1	221121_jc_podo_stce_pngasef_trypsin.ScanId;v=1;d1=46370.46370.2	controllerType=0 controllerNumber=1 scan=46370	91.2372
38817:2	1	R.LASVPGSQTVVVK.E			642.88	2	1284.75	1284.75	0	0.6	347	Non	195.36	195.36	195.36	2.83	1226	>AAB61574.1 podocalyxin-like protein [Homo sapiens]	1	221121_jc_podo_stce_pngasef_trypsin.ScanId;v=1;d1=42469.42469.2	controllerType=0 controllerNumber=1 scan=42469	84.4525
24832:3	1	R.LASVPGSQTVVVKEITIH.T			626.695	3	1878.07	1878.07	0	0.2	347	NRagged	140.75	140.75	140.75	3.27	1226	>AAB61574.1 podocalyxin-like protein [Homo sapiens]	1	221121_jc_podo_stce_pngasef_trypsin.ScanId;v=1;d1=27954.27954.3	controllerType=0 controllerNumber=1 scan=27954	58.055
25006:4	1	R.LASVPGSQTVVVKEITIHTK.L			527.559	4	2107.21	2107.21	0	0.4	347	Non	75.68	75.68	75.68	2.37	1226	>AAB61574.1 podocalyxin-like protein [Homo sapiens]	1	221121_jc_podo_stce_pngasef_trypsin.ScanId;v=1;d1=28135.28135.4	controllerType=0 controllerNumber=1 scan=28135	58.4218
23814:3	1	R.LASVPGSQTVVVKEITIHTK.L			703.076	3	2107.21	2107.21	0	0.5	347	Non	77.52	77.52	77.52	2.55	1226	>AAB61574.1 podocalyxin-like protein [Homo sapiens]	1	221121_jc_podo_stce_pngasef_trypsin.ScanId;v=1;d1=26893.26893.3	controllerType=0 controllerNumber=1 scan=26893	55.8083
30239:4	1	R.LASVPGSQTVVVKEITIHTK.L			527.558	4	2107.21	2107.21	0	-0.4	347	Non	108.17	108.17	108.17	2.54	1226	>AAB61574.1 podocalyxin-like protein [Homo sapiens]	1	221121_jc_podo_stce_pngasef_trypsin.ScanId;v=1;d1=33587.33587.4	controllerType=0 controllerNumber=1 scan=33587	69.6189
23847:3	1	R.LASVPGSQTVVVKEITIHTK.L			703.076	3	2107.21	2107.21	0	-0.1	347	Non	147.25	147.25	147.25	3.52	1226	>AAB61574.1 podocalyxin-like protein [Homo sapiens]	1	221121_jc_podo_stce_pngasef_trypsin.ScanId;v=1;d1=26927.26927.3	controllerType=0 controllerNumber=1 scan=26927	55.8713
25507:4	1	R.LASVPGSQTVVVKEITIHTK.L			527.558	4	2107.21	2107.21	0	-0.4	347	Non	157.32	157.32	157.32	3.27	1226	>AAB61574.1 podocalyxin-like protein [Homo sapiens]	1	221121_jc_podo_stce_pngasef_trypsin.ScanId;v=1;d1=28656.28656.4	controllerType=0 controllerNumber=1 scan=28656	59.4854
29062:4	1	R.LASVPGSQTVVVKEITIHTK.L			527.56	4	2107.22	2107.21	0	3.2	347	Non	179.08	179.08	179.08	3.76	1226	>AAB61574.1 podocalyxin-like protein [Homo sapiens]	1	221121_jc_podo_stce_pngasef_trypsin.ScanId;v=1;d1=32364.32364.4	controllerType=0 controllerNumber=1 scan=32364	67.2462
25157:4	1	R.LASVPGSQTVVVKEITIHTK.L			527.559	4	2107.21	2107.21	0	0.2	347	Non	192.76	192.76	192.76	3.5	1226	>AAB61574.1 podocalyxin-like protein [Homo sapiens]	1	221121_jc_podo_stce_pngasef_trypsin.ScanId;v=1;d1=28292.28292.4	controllerType=0 controllerNumber=1 scan=28292	58.7296
23384:3	1	A.SVPGSQTVVVKEITIHTK.L			641.702	3	1923.09	1923.09	0	0.4	349	CRagged	37.34	37.34	37.34	2.42	1226	>AAB61574.1 podocalyxin-like protein [Homo sapiens]	1	221121_jc_podo_stce_pngasef_trypsin.ScanId;v=1;d1=26444.26444.3	controllerType=0 controllerNumber=1 scan=26444	54.7938
21615:4	1	A.SVPGSQTVVVKEITIHTK.L			481.528	4	1923.09	1923.09	0	-0.2	349	CRagged	71.04	71.04	71.04	2.48	1226	>AAB61574.1 podocalyxin-like protein [Homo sapiens]	1	221121_jc_podo_stce_pngasef_trypsin.ScanId;v=1;d1=24597.24597.4	controllerType=0 controllerNumber=1 scan=24597	50.6942
19564:4	1	K.EITIHTKLPAKDVYER.L			479.018	4	1913.05	1913.05	0	0.6	360	Non	1.82	1.82	1.82	2.35	1226	>AAB61574.1 podocalyxin-like protein [Homo sapiens]	1	221121_jc_podo_stce_pngasef_trypsin.ScanId;v=1;d1=22463.22463.4	controllerType=0 controllerNumber=1 scan=22463	46.2757
19511:5	1	K.EITIHTKLPAKDVYER.L			383.416	5	1913.05	1913.05	0	0.2	360	Non	73.53	73.53	73.53	2.61	1226	>AAB61574.1 podocalyxin-like protein [Homo sapiens]	1	221121_jc_podo_stce_pngasef_trypsin.ScanId;v=1;d1=22408.22408.5	controllerType=0 controllerNumber=1 scan=22408	46.1736
19628:5	1	K.EITIHTKLPAKDVYER.L			383.416	5	1913.05	1913.05	0	0.2	360	Non	99.33	99.33	99.33	3.01	1226	>AAB61574.1 podocalyxin-like protein [Homo sapiens]	1	221121_jc_podo_stce_pngasef_trypsin.ScanId;v=1;d1=22529.22529.5	controllerType=0 controllerNumber=1 scan=22529	46.4075
19464:3	1	K.EITIHTKLPAKDVYER.L			638.355	3	1913.05	1913.05	0	0.9	360	Non	114.76	114.76	114.76	2.78	1226	>AAB61574.1 podocalyxin-like protein [Homo sapiens]	1	221121_jc_podo_stce_pngasef_trypsin.ScanId;v=1;d1=22359.22359.3	controllerType=0 controllerNumber=1 scan=22359	46.078
31748:3	1	K.LPAKDVYER.L			364.201	3	1090.59	1090.59	0	0.2	367	Non	63.92	63.92	63.92	1.41	1226	>AAB61574.1 podocalyxin-like protein [Homo sapiens]	1	221121_jc_podo_stce_pngasef_trypsin.ScanId;v=1;d1=35152.35152.3	controllerType=0 controllerNumber=1 scan=35152	72.5375
28582:3	1	K.LPAKDVYER.L			364.201	3	1090.59	1090.59	0	-0.9	367	Non	80.54	80.54	80.54	1.41	1226	>AAB61574.1 podocalyxin-like protein [Homo sapiens]	1	221121_jc_podo_stce_pngasef_trypsin.ScanId;v=1;d1=31865.31865.3	controllerType=0 controllerNumber=1 scan=31865	66.239
41958:3	1	K.LPAKDVYER.L			364.201	3	1090.59	1090.59	0	0.5	367	Non	89.27	89.27	89.27	1.56	1226	>AAB61574.1 podocalyxin-like protein [Homo sapiens]	1	221121_jc_podo_stce_pngasef_trypsin.ScanId;v=1;d1=46606.46606.3	controllerType=0 controllerNumber=1 scan=46606	91.8257
24426:3	1	K.LPAKDVYER.L			364.201	3	1090.59	1090.59	0	-0.4	367	Non	89.38	89.38	89.38	2.11	1226	>AAB61574.1 podocalyxin-like protein [Homo sapiens]	1	221121_jc_podo_stce_pngasef_trypsin.ScanId;v=1;d1=27531.27531.3	controllerType=0 controllerNumber=1 scan=27531	57.174
28084:3	1	K.LPAKDVYER.L			364.201	3	1090.59	1090.59	0	-0.1	367	Non	97.86	97.86	97.86	2.11	1226	>AAB61574.1 podocalyxin-like protein [Homo sapiens]	1	221121_jc_podo_stce_pngasef_trypsin.ScanId;v=1;d1=31347.31347.3	controllerType=0 controllerNumber=1 scan=31347	65.2041
30412:3	1	K.LPAKDVYER.L			364.201	3	1090.59	1090.59	0	-0.4	367	Non	100.25	100.25	100.25	2.36	1226	>AAB61574.1 podocalyxin-like protein [Homo sapiens]	1	221121_jc_podo_stce_pngasef_trypsin.ScanId;v=1;d1=33767.33767.3	controllerType=0 controllerNumber=1 scan=33767	69.9675
25610:3	1	K.LPAKDVYER.L			364.201	3	1090.59	1090.59	0	-0.4	367	Non	104.36	104.36	104.36	2.11	1226	>AAB61574.1 podocalyxin-like protein [Homo sapiens]	1	221121_jc_podo_stce_pngasef_trypsin.ScanId;v=1;d1=28763.28763.3	controllerType=0 controllerNumber=1 scan=28763	59.697
37811:3	1	K.LPAKDVYER.L			364.201	3	1090.59	1090.59	0	-0.9	367	Non	104.69	104.69	104.69	2.11	1226	>AAB61574.1 podocalyxin-like protein [Homo sapiens]	1	221121_jc_podo_stce_pngasef_trypsin.ScanId;v=1;d1=41415.41415.3	controllerType=0 controllerNumber=1 scan=41415	82.7418
36748:3	1	K.LPAKDVYER.L			364.201	3	1090.59	1090.59	0	-0.9	367	Non	111.74	111.74	111.74	2.36	1226	>AAB61574.1 podocalyxin-like protein [Homo sapiens]	1	221121_jc_podo_stce_pngasef_trypsin.ScanId;v=1;d1=40319.40319.3	controllerType=0 controllerNumber=1 scan=40319	81.0624
31087:3	1	K.LPAKDVYER.L			364.201	3	1090.59	1090.59	0	-0.6	367	Non	112.12	112.12	112.12	2.36	1226	>AAB61574.1 podocalyxin-like protein [Homo sapiens]	1	221121_jc_podo_stce_pngasef_trypsin.ScanId;v=1;d1=34467.34467.3	controllerType=0 controllerNumber=1 scan=34467	71.2712
38625:3	1	K.LPAKDVYER.L			364.201	3	1090.59	1090.59	0	-0.6	367	Non	117.9	117.9	117.9	2.36	1226	>AAB61574.1 podocalyxin-like protein [Homo sapiens]	1	221121_jc_podo_stce_pngasef_trypsin.ScanId;v=1;d1=42263.42263.3	controllerType=0 controllerNumber=1 scan=42263	84.1157
31267:3	1	K.LPAKDVYER.L			364.201	3	1090.59	1090.59	0	-0.9	367	Non	118.81	118.81	118.81	2.36	1226	>AAB61574.1 podocalyxin-like protein [Homo sapiens]	1	221121_jc_podo_stce_pngasef_trypsin.ScanId;v=1;d1=34654.34654.3	controllerType=0 controllerNumber=1 scan=34654	71.6396
27904:3	1	K.LPAKDVYER.L			364.201	3	1090.59	1090.59	0	-0.4	367	Non	124.28	124.28	124.28	2.11	1226	>AAB61574.1 podocalyxin-like protein [Homo sapiens]	1	221121_jc_podo_stce_pngasef_trypsin.ScanId;v=1;d1=31159.31159.3	controllerType=0 controllerNumber=1 scan=31159	64.7868
41919:3	1	K.LPAKDVYER.L			364.201	3	1090.59	1090.59	0	-1.2	367	Non	125.2	125.2	125.2	1.54	1226	>AAB61574.1 podocalyxin-like protein [Homo sapiens]	1	221121_jc_podo_stce_pngasef_trypsin.ScanId;v=1;d1=46499.46499.3	controllerType=0 controllerNumber=1 scan=46499	91.5369
28822:3	1	K.LPAKDVYER.L			364.201	3	1090.59	1090.59	0	-0.9	367	Non	128.16	128.16	128.16	2.62	1226	>AAB61574.1 podocalyxin-like protein [Homo sapiens]	1	221121_jc_podo_stce_pngasef_trypsin.ScanId;v=1;d1=32115.32115.3	controllerType=0 controllerNumber=1 scan=32115	66.7381
41849:3	1	K.LPAKDVYER.L			364.201	3	1090.59	1090.59	0	-0.9	367	Non	133.4	133.4	133.4	2.62	1226	>AAB61574.1 podocalyxin-like protein [Homo sapiens]	1	221121_jc_podo_stce_pngasef_trypsin.ScanId;v=1;d1=46373.46373.3	controllerType=0 controllerNumber=1 scan=46373	91.2423
41851:3	1	K.LPAKDVYER.L			364.201	3	1090.59	1090.59	0	-0.9	367	Non	134.74	134.74	134.74	2.69	1226	>AAB61574.1 podocalyxin-like protein [Homo sapiens]	1	221121_jc_podo_stce_pngasef_trypsin.ScanId;v=1;d1=46376.46376.3	controllerType=0 controllerNumber=1 scan=46376	91.2475
10943:2	1	K.LPAKDVYER.L			545.798	2	1090.59	1090.59	0	-0.4	367	Non	136.78	136.78	136.78	2.57	1226	>AAB61574.1 podocalyxin-like protein [Homo sapiens]	1	221121_jc_podo_stce_pngasef_trypsin.ScanId;v=1;d1=13520.13520.2	controllerType=0 controllerNumber=1 scan=13520	29.3123
33055:3	1	K.LPAKDVYER.L			364.201	3	1090.59	1090.59	0	-1.5	367	Non	138.67	138.67	138.67	2.47	1226	>AAB61574.1 podocalyxin-like protein [Homo sapiens]	1	221121_jc_podo_stce_pngasef_trypsin.ScanId;v=1;d1=36507.36507.3	controllerType=0 controllerNumber=1 scan=36507	75.0074
29422:3	1	K.LPAKDVYER.L			364.201	3	1090.59	1090.59	0	-0.4	367	Non	139.17	139.17	139.17	2.69	1226	>AAB61574.1 podocalyxin-like protein [Homo sapiens]	1	221121_jc_podo_stce_pngasef_trypsin.ScanId;v=1;d1=32739.32739.3	controllerType=0 controllerNumber=1 scan=32739	67.9918
30684:3	1	K.LPAKDVYER.L			364.201	3	1090.59	1090.59	0	-0.6	367	Non	146.15	146.15	146.15	2.69	1226	>AAB61574.1 podocalyxin-like protein [Homo sapiens]	1	221121_jc_podo_stce_pngasef_trypsin.ScanId;v=1;d1=34049.34049.3	controllerType=0 controllerNumber=1 scan=34049	70.4879
30287:3	1	K.LPAKDVYER.L			364.201	3	1090.59	1090.59	0	-1.2	367	Non	147.64	147.64	147.64	2.47	1226	>AAB61574.1 podocalyxin-like protein [Homo sapiens]	1	221121_jc_podo_stce_pngasef_trypsin.ScanId;v=1;d1=33637.33637.3	controllerType=0 controllerNumber=1 scan=33637	69.7068
41798:3	1	K.LPAKDVYER.L			364.201	3	1090.59	1090.59	0	-1.5	367	Non	147.73	147.73	147.73	2.47	1226	>AAB61574.1 podocalyxin-like protein [Homo sapiens]	1	221121_jc_podo_stce_pngasef_trypsin.ScanId;v=1;d1=46305.46305.3	controllerType=0 controllerNumber=1 scan=46305	91.1042
29664:3	1	K.LPAKDVYER.L			364.201	3	1090.59	1090.59	0	-0.1	367	Non	148.17	148.17	148.17	2.69	1226	>AAB61574.1 podocalyxin-like protein [Homo sapiens]	1	221121_jc_podo_stce_pngasef_trypsin.ScanId;v=1;d1=32990.32990.3	controllerType=0 controllerNumber=1 scan=32990	68.4759
26023:3	1	K.LPAKDVYER.L			364.201	3	1090.59	1090.59	0	0.5	367	Non	154.12	154.12	154.12	2.59	1226	>AAB61574.1 podocalyxin-like protein [Homo sapiens]	1	221121_jc_podo_stce_pngasef_trypsin.ScanId;v=1;d1=29194.29194.3	controllerType=0 controllerNumber=1 scan=29194	60.6483
29400:3	1	K.LPAKDVYER.L			364.201	3	1090.59	1090.59	0	-0.6	367	Non	154.84	154.84	154.84	2.69	1226	>AAB61574.1 podocalyxin-like protein [Homo sapiens]	1	221121_jc_podo_stce_pngasef_trypsin.ScanId;v=1;d1=32716.32716.3	controllerType=0 controllerNumber=1 scan=32716	67.9467
41930:3	1	K.LPAKDVYER.L			364.201	3	1090.59	1090.59	0	-0.9	367	Non	155.56	155.56	155.56	2.58	1226	>AAB61574.1 podocalyxin-like protein [Homo sapiens]	1	221121_jc_podo_stce_pngasef_trypsin.ScanId;v=1;d1=46544.46544.3	controllerType=0 controllerNumber=1 scan=46544	91.6741
30987:3	1	K.LPAKDVYER.L			364.201	3	1090.59	1090.59	0	-0.9	367	Non	156.54	156.54	156.54	2.69	1226	>AAB61574.1 podocalyxin-like protein [Homo sapiens]	1	221121_jc_podo_stce_pngasef_trypsin.ScanId;v=1;d1=34363.34363.3	controllerType=0 controllerNumber=1 scan=34363	71.0695
32892:3	1	K.LPAKDVYER.L			364.202	3	1090.59	1090.59	0	0.7	367	Non	160.99	160.99	160.99	2.5	1226	>AAB61574.1 podocalyxin-like protein [Homo sapiens]	1	221121_jc_podo_stce_pngasef_trypsin.ScanId;v=1;d1=36338.36338.3	controllerType=0 controllerNumber=1 scan=36338	74.6951
27591:3	1	K.LPAKDVYER.L			364.201	3	1090.59	1090.59	0	-0.6	367	Non	163.42	163.42	163.42	2.69	1226	>AAB61574.1 podocalyxin-like protein [Homo sapiens]	1	221121_jc_podo_stce_pngasef_trypsin.ScanId;v=1;d1=30832.30832.3	controllerType=0 controllerNumber=1 scan=30832	64.0324
31593:3	1	K.LPAKDVYER.L			364.201	3	1090.59	1090.59	0	-0.6	367	Non	164.3	164.3	164.3	2.69	1226	>AAB61574.1 podocalyxin-like protein [Homo sapiens]	1	221121_jc_podo_stce_pngasef_trypsin.ScanId;v=1;d1=34992.34992.3	controllerType=0 controllerNumber=1 scan=34992	72.2495
30107:3	1	K.LPAKDVYER.L			364.201	3	1090.59	1090.59	0	-0.4	367	Non	164.84	164.84	164.84	2.69	1226	>AAB61574.1 podocalyxin-like protein [Homo sapiens]	1	221121_jc_podo_stce_pngasef_trypsin.ScanId;v=1;d1=33450.33450.3	controllerType=0 controllerNumber=1 scan=33450	69.3441
32175:3	1	K.LPAKDVYER.L			364.201	3	1090.59	1090.59	0	-0.4	367	Non	166.38	166.38	166.38	2.85	1226	>AAB61574.1 podocalyxin-like protein [Homo sapiens]	1	221121_jc_podo_stce_pngasef_trypsin.ScanId;v=1;d1=35595.35595.3	controllerType=0 controllerNumber=1 scan=35595	73.3288
30546:3	1	K.LPAKDVYER.L			364.201	3	1090.59	1090.59	0	-0.1	367	Non	173.25	173.25	173.25	2.72	1226	>AAB61574.1 podocalyxin-like protein [Homo sapiens]	1	221121_jc_podo_stce_pngasef_trypsin.ScanId;v=1;d1=33906.33906.3	controllerType=0 controllerNumber=1 scan=33906	70.2324
31432:3	1	K.LPAKDVYER.L			364.201	3	1090.59	1090.59	0	-1.2	367	Non	177.96	177.96	177.96	2.49	1226	>AAB61574.1 podocalyxin-like protein [Homo sapiens]	1	221121_jc_podo_stce_pngasef_trypsin.ScanId;v=1;d1=34825.34825.3	controllerType=0 controllerNumber=1 scan=34825	71.9543
31569:3	1	K.LPAKDVYER.L			364.201	3	1090.59	1090.59	0	-1.5	367	Non	178.82	178.82	178.82	2.57	1226	>AAB61574.1 podocalyxin-like protein [Homo sapiens]	1	221121_jc_podo_stce_pngasef_trypsin.ScanId;v=1;d1=34967.34967.3	controllerType=0 controllerNumber=1 scan=34967	72.2089
28957:3	1	K.LPAKDVYER.L			364.201	3	1090.59	1090.59	0	-0.6	367	Non	180.86	180.86	180.86	2.72	1226	>AAB61574.1 podocalyxin-like protein [Homo sapiens]	1	221121_jc_podo_stce_pngasef_trypsin.ScanId;v=1;d1=32255.32255.3	controllerType=0 controllerNumber=1 scan=32255	67.0273
31895:3	1	K.LPAKDVYER.L			364.201	3	1090.59	1090.59	0	-0.4	367	Non	183.52	183.52	183.52	2.72	1226	>AAB61574.1 podocalyxin-like protein [Homo sapiens]	1	221121_jc_podo_stce_pngasef_trypsin.ScanId;v=1;d1=35305.35305.3	controllerType=0 controllerNumber=1 scan=35305	72.8173
32318:3	1	K.LPAKDVYER.L			364.201	3	1090.59	1090.59	0	-0.1	367	Non	185.12	185.12	185.12	2.65	1226	>AAB61574.1 podocalyxin-like protein [Homo sapiens]	1	221121_jc_podo_stce_pngasef_trypsin.ScanId;v=1;d1=35743.35743.3	controllerType=0 controllerNumber=1 scan=35743	73.5844
30384:3	1	K.LPAKDVYER.L			364.202	3	1090.59	1090.59	0	3.5	367	Non	186.22	186.22	186.22	2.47	1226	>AAB61574.1 podocalyxin-like protein [Homo sapiens]	1	221121_jc_podo_stce_pngasef_trypsin.ScanId;v=1;d1=33738.33738.3	controllerType=0 controllerNumber=1 scan=33738	69.9157
41883:3	1	K.LPAKDVYER.L			364.201	3	1090.59	1090.59	0	-1.5	367	Non	187.31	187.31	187.31	2.45	1226	>AAB61574.1 podocalyxin-like protein [Homo sapiens]	1	221121_jc_podo_stce_pngasef_trypsin.ScanId;v=1;d1=46433.46433.3	controllerType=0 controllerNumber=1 scan=46433	91.3846
29104:3	1	K.LPAKDVYER.L			364.201	3	1090.59	1090.59	0	-0.1	367	Non	187.98	187.98	187.98	2.65	1226	>AAB61574.1 podocalyxin-like protein [Homo sapiens]	1	221121_jc_podo_stce_pngasef_trypsin.ScanId;v=1;d1=32408.32408.3	controllerType=0 controllerNumber=1 scan=32408	67.3467
25380:3	1	K.LPAKDVYER.L			364.201	3	1090.59	1090.59	0	-0.4	367	Non	188.34	188.34	188.34	2.65	1226	>AAB61574.1 podocalyxin-like protein [Homo sapiens]	1	221121_jc_podo_stce_pngasef_trypsin.ScanId;v=1;d1=28524.28524.3	controllerType=0 controllerNumber=1 scan=28524	59.2133
29993:3	1	K.LPAKDVYER.L			364.201	3	1090.59	1090.59	0	-0.4	367	Non	188.88	188.88	188.88	2.65	1226	>AAB61574.1 podocalyxin-like protein [Homo sapiens]	1	221121_jc_podo_stce_pngasef_trypsin.ScanId;v=1;d1=33332.33332.3	controllerType=0 controllerNumber=1 scan=33332	69.1303
32035:3	1	K.LPAKDVYER.L			364.201	3	1090.59	1090.59	0	-0.6	367	Non	189.99	189.99	189.99	2.72	1226	>AAB61574.1 podocalyxin-like protein [Homo sapiens]	1	221121_jc_podo_stce_pngasef_trypsin.ScanId;v=1;d1=35450.35450.3	controllerType=0 controllerNumber=1 scan=35450	73.077
25066:3	1	K.LPAKDVYER.L			364.2	3	1090.59	1090.59	0	-2	367	Non	190.23	190.23	190.23	2.57	1226	>AAB61574.1 podocalyxin-like protein [Homo sapiens]	1	221121_jc_podo_stce_pngasef_trypsin.ScanId;v=1;d1=28197.28197.3	controllerType=0 controllerNumber=1 scan=28197	58.5431
31869:3	1	K.LPAKDVYER.L			364.201	3	1090.59	1090.59	0	-1.5	367	Non	191.52	191.52	191.52	2.45	1226	>AAB61574.1 podocalyxin-like protein [Homo sapiens]	1	221121_jc_podo_stce_pngasef_trypsin.ScanId;v=1;d1=35278.35278.3	controllerType=0 controllerNumber=1 scan=35278	72.7723
29541:3	1	K.LPAKDVYER.L			364.201	3	1090.59	1090.59	0	0.2	367	Non	193.24	193.24	193.24	2.72	1226	>AAB61574.1 podocalyxin-like protein [Homo sapiens]	1	221121_jc_podo_stce_pngasef_trypsin.ScanId;v=1;d1=32863.32863.3	controllerType=0 controllerNumber=1 scan=32863	68.2521
29692:3	1	K.LPAKDVYER.L			364.201	3	1090.59	1090.59	0	-1.5	367	Non	195.53	195.53	195.53	2.45	1226	>AAB61574.1 podocalyxin-like protein [Homo sapiens]	1	221121_jc_podo_stce_pngasef_trypsin.ScanId;v=1;d1=33019.33019.3	controllerType=0 controllerNumber=1 scan=33019	68.5249
28724:3	1	K.LPAKDVYER.L			364.201	3	1090.59	1090.59	0	-0.1	367	Non	196.09	196.09	196.09	2.72	1226	>AAB61574.1 podocalyxin-like protein [Homo sapiens]	1	221121_jc_podo_stce_pngasef_trypsin.ScanId;v=1;d1=32013.32013.3	controllerType=0 controllerNumber=1 scan=32013	66.5317
31239:3	1	K.LPAKDVYER.L			364.201	3	1090.59	1090.59	0	0.5	367	Non	196.33	196.33	196.33	2.62	1226	>AAB61574.1 podocalyxin-like protein [Homo sapiens]	1	221121_jc_podo_stce_pngasef_trypsin.ScanId;v=1;d1=34625.34625.3	controllerType=0 controllerNumber=1 scan=34625	71.5872
25031:3	1	K.LPAKDVYER.L			364.201	3	1090.59	1090.59	0	-0.1	367	Non	196.96	196.96	196.96	2.65	1226	>AAB61574.1 podocalyxin-like protein [Homo sapiens]	1	221121_jc_podo_stce_pngasef_trypsin.ScanId;v=1;d1=28161.28161.3	controllerType=0 controllerNumber=1 scan=28161	58.4742
28984:3	1	K.LPAKDVYER.L			364.201	3	1090.59	1090.59	0	-0.6	367	Non	199.86	199.86	199.86	2.65	1226	>AAB61574.1 podocalyxin-like protein [Homo sapiens]	1	221121_jc_podo_stce_pngasef_trypsin.ScanId;v=1;d1=32283.32283.3	controllerType=0 controllerNumber=1 scan=32283	67.0813
13760:3	1	R.LKDKWDELK.E			392.22	3	1174.65	1174.65	0	-0.8	376	Non	140.92	140.92	140.92	2.65	1226	>AAB61574.1 podocalyxin-like protein [Homo sapiens]	1	221121_jc_podo_stce_pngasef_trypsin.ScanId;v=1;d1=16444.16444.3	controllerType=0 controllerNumber=1 scan=16444	34.9172
32379:4	1	R.LKDKWDELKEAGVSDMK.L			498.758	4	1992.01	1992.01	0	0	376	Non	1.04	1.04	1.04	2.47	1226	>AAB61574.1 podocalyxin-like protein [Homo sapiens]	1	221121_jc_podo_stce_pngasef_trypsin.ScanId;v=1;d1=35806.35806.4	controllerType=0 controllerNumber=1 scan=35806	73.6954
31404:4	1	R.LKDKWDELKEAGVSDMK.L			498.758	4	1992.01	1992.01	0	-0.8	376	Non	3.36	3.36	3.36	2.66	1226	>AAB61574.1 podocalyxin-like protein [Homo sapiens]	1	221121_jc_podo_stce_pngasef_trypsin.ScanId;v=1;d1=34796.34796.4	controllerType=0 controllerNumber=1 scan=34796	71.9
27270:4	1	R.LKDKWDELKEAGVSDMK.L			498.759	4	1992.01	1992.01	0	1.6	376	Non	4.72	4.72	4.72	2.41	1226	>AAB61574.1 podocalyxin-like protein [Homo sapiens]	1	221121_jc_podo_stce_pngasef_trypsin.ScanId;v=1;d1=30497.30497.4	controllerType=0 controllerNumber=1 scan=30497	63.3369
31573:4	1	R.LKDKWDELKEAGVSDMK.L			498.757	4	1992.01	1992.01	0	-1.4	376	Non	4.87	4.87	4.87	2.46	1226	>AAB61574.1 podocalyxin-like protein [Homo sapiens]	1	221121_jc_podo_stce_pngasef_trypsin.ScanId;v=1;d1=34971.34971.4	controllerType=0 controllerNumber=1 scan=34971	72.2153
23669:4	1	R.LKDKWDELKEAGVSDMK.L			498.758	4	1992.01	1992.01	0	-0.2	376	Non	6.86	6.86	6.86	1.69	1226	>AAB61574.1 podocalyxin-like protein [Homo sapiens]	1	221121_jc_podo_stce_pngasef_trypsin.ScanId;v=1;d1=26743.26743.4	controllerType=0 controllerNumber=1 scan=26743	55.5054
21746:5	1	R.LKDKWDELKEAGVSDMK.L			399.208	5	1992.01	1992.01	0	0.4	376	Non	7.92	7.92	7.92	1.51	1226	>AAB61574.1 podocalyxin-like protein [Homo sapiens]	1	221121_jc_podo_stce_pngasef_trypsin.ScanId;v=1;d1=24734.24734.5	controllerType=0 controllerNumber=1 scan=24734	51.0054
23556:4	1	R.LKDKWDELKEAGVSDMK.L			498.758	4	1992.01	1992.01	0	-0.4	376	Non	12.66	12.66	12.66	1.69	1226	>AAB61574.1 podocalyxin-like protein [Homo sapiens]	1	221121_jc_podo_stce_pngasef_trypsin.ScanId;v=1;d1=26625.26625.4	controllerType=0 controllerNumber=1 scan=26625	55.2401
29041:4	1	R.LKDKWDELKEAGVSDMK.L			498.758	4	1992.01	1992.01	0	-1	376	Non	13.65	13.65	13.65	2.36	1226	>AAB61574.1 podocalyxin-like protein [Homo sapiens]	1	221121_jc_podo_stce_pngasef_trypsin.ScanId;v=1;d1=32342.32342.4	controllerType=0 controllerNumber=1 scan=32342	67.1967
32013:4	1	R.LKDKWDELKEAGVSDMK.L			498.758	4	1992.01	1992.01	0	0.2	376	Non	14.42	14.42	14.42	2.47	1226	>AAB61574.1 podocalyxin-like protein [Homo sapiens]	1	221121_jc_podo_stce_pngasef_trypsin.ScanId;v=1;d1=35427.35427.4	controllerType=0 controllerNumber=1 scan=35427	73.0328
29184:4	1	R.LKDKWDELKEAGVSDMK.L			498.758	4	1992.01	1992.01	0	0.4	376	Non	14.82	14.82	14.82	2.38	1226	>AAB61574.1 podocalyxin-like protein [Homo sapiens]	1	221121_jc_podo_stce_pngasef_trypsin.ScanId;v=1;d1=32491.32491.4	controllerType=0 controllerNumber=1 scan=32491	67.504
32712:4	1	R.LKDKWDELKEAGVSDMK.L			498.758	4	1992.01	1992.01	0	0.4	376	Non	17.77	17.77	17.77	2.56	1226	>AAB61574.1 podocalyxin-like protein [Homo sapiens]	1	221121_jc_podo_stce_pngasef_trypsin.ScanId;v=1;d1=36151.36151.4	controllerType=0 controllerNumber=1 scan=36151	74.3423
30771:4	1	R.LKDKWDELKEAGVSDMK.L			498.758	4	1992.01	1992.01	0	-0.8	376	Non	21.53	21.53	21.53	2.66	1226	>AAB61574.1 podocalyxin-like protein [Homo sapiens]	1	221121_jc_podo_stce_pngasef_trypsin.ScanId;v=1;d1=34139.34139.4	controllerType=0 controllerNumber=1 scan=34139	70.6463
31538:4	1	R.LKDKWDELKEAGVSDMK.L			498.758	4	1992.01	1992.01	0	0.4	376	Non	27.69	27.69	27.69	2.56	1226	>AAB61574.1 podocalyxin-like protein [Homo sapiens]	1	221121_jc_podo_stce_pngasef_trypsin.ScanId;v=1;d1=34935.34935.4	controllerType=0 controllerNumber=1 scan=34935	72.1533
31865:4	1	R.LKDKWDELKEAGVSDMK.L			498.758	4	1992.01	1992.01	0	0.2	376	Non	28.5	28.5	28.5	2.42	1226	>AAB61574.1 podocalyxin-like protein [Homo sapiens]	1	221121_jc_podo_stce_pngasef_trypsin.ScanId;v=1;d1=35274.35274.4	controllerType=0 controllerNumber=1 scan=35274	72.7663
23833:4	1	R.LKDKWDELKEAGVSDMK.L			498.758	4	1992.01	1992.01	0	0	376	Non	38.95	38.95	38.95	1.69	1226	>AAB61574.1 podocalyxin-like protein [Homo sapiens]	1	221121_jc_podo_stce_pngasef_trypsin.ScanId;v=1;d1=26913.26913.4	controllerType=0 controllerNumber=1 scan=26913	55.8494
29003:4	1	R.LKDKWDELKEAGVSDMK.L			498.759	4	1992.01	1992.01	0	0.8	376	Non	41.2	41.2	41.2	2.64	1226	>AAB61574.1 podocalyxin-like protein [Homo sapiens]	1	221121_jc_podo_stce_pngasef_trypsin.ScanId;v=1;d1=32303.32303.4	controllerType=0 controllerNumber=1 scan=32303	67.1169
30512:4	1	R.LKDKWDELKEAGVSDMK.L			498.76	4	1992.02	1992.01	0	3.6	376	Non	42.75	42.75	42.75	2.37	1226	>AAB61574.1 podocalyxin-like protein [Homo sapiens]	1	221121_jc_podo_stce_pngasef_trypsin.ScanId;v=1;d1=33871.33871.4	controllerType=0 controllerNumber=1 scan=33871	70.165
28782:4	1	R.LKDKWDELKEAGVSDMK.L			498.758	4	1992.01	1992.01	0	0.4	376	Non	43.03	43.03	43.03	2.42	1226	>AAB61574.1 podocalyxin-like protein [Homo sapiens]	1	221121_jc_podo_stce_pngasef_trypsin.ScanId;v=1;d1=32073.32073.4	controllerType=0 controllerNumber=1 scan=32073	66.6469
31368:4	1	R.LKDKWDELKEAGVSDMK.L			498.758	4	1992.01	1992.01	0	-1	376	Non	45.84	45.84	45.84	2.46	1226	>AAB61574.1 podocalyxin-like protein [Homo sapiens]	1	221121_jc_podo_stce_pngasef_trypsin.ScanId;v=1;d1=34759.34759.4	controllerType=0 controllerNumber=1 scan=34759	71.8318
30654:4	1	R.LKDKWDELKEAGVSDMK.L			498.758	4	1992.01	1992.01	0	0.2	376	Non	47	47	47	2.66	1226	>AAB61574.1 podocalyxin-like protein [Homo sapiens]	1	221121_jc_podo_stce_pngasef_trypsin.ScanId;v=1;d1=34018.34018.4	controllerType=0 controllerNumber=1 scan=34018	70.4394
24685:4	1	R.LKDKWDELKEAGVSDMK.L			498.758	4	1992.01	1992.01	0	0.4	376	Non	50.35	50.35	50.35	2.64	1226	>AAB61574.1 podocalyxin-like protein [Homo sapiens]	1	221121_jc_podo_stce_pngasef_trypsin.ScanId;v=1;d1=27801.27801.4	controllerType=0 controllerNumber=1 scan=27801	57.7444
31851:4	1	R.LKDKWDELKEAGVSDMK.L			498.758	4	1992.01	1992.01	0	0.2	376	Non	55.13	55.13	55.13	3.32	1226	>AAB61574.1 podocalyxin-like protein [Homo sapiens]	1	221121_jc_podo_stce_pngasef_trypsin.ScanId;v=1;d1=35259.35259.4	controllerType=0 controllerNumber=1 scan=35259	72.7412
28883:4	1	R.LKDKWDELKEAGVSDMK.L			498.757	4	1992.01	1992.01	0	-1.8	376	Non	55.88	55.88	55.88	2.93	1226	>AAB61574.1 podocalyxin-like protein [Homo sapiens]	1	221121_jc_podo_stce_pngasef_trypsin.ScanId;v=1;d1=32178.32178.4	controllerType=0 controllerNumber=1 scan=32178	66.866
26752:4	1	R.LKDKWDELKEAGVSDMK.L			498.758	4	1992.01	1992.01	0	-0.8	376	Non	56.01	56.01	56.01	2.86	1226	>AAB61574.1 podocalyxin-like protein [Homo sapiens]	1	221121_jc_podo_stce_pngasef_trypsin.ScanId;v=1;d1=29954.29954.4	controllerType=0 controllerNumber=1 scan=29954	62.2544
30380:4	1	R.LKDKWDELKEAGVSDMK.L			498.76	4	1992.02	1992.01	0	2.8	376	Non	57.65	57.65	57.65	2.61	1226	>AAB61574.1 podocalyxin-like protein [Homo sapiens]	1	221121_jc_podo_stce_pngasef_trypsin.ScanId;v=1;d1=33734.33734.4	controllerType=0 controllerNumber=1 scan=33734	69.9058
23649:3	1	R.LKDKWDELKEAGVSDMK.L			664.676	3	1992.01	1992.01	0	1	376	Non	62.55	62.55	62.55	1.54	1226	>AAB61574.1 podocalyxin-like protein [Homo sapiens]	1	221121_jc_podo_stce_pngasef_trypsin.ScanId;v=1;d1=26722.26722.3	controllerType=0 controllerNumber=1 scan=26722	55.4564
29657:4	1	R.LKDKWDELKEAGVSDMK.L			498.759	4	1992.01	1992.01	0	0.8	376	Non	63.4	63.4	63.4	3.04	1226	>AAB61574.1 podocalyxin-like protein [Homo sapiens]	1	221121_jc_podo_stce_pngasef_trypsin.ScanId;v=1;d1=32983.32983.4	controllerType=0 controllerNumber=1 scan=32983	68.4647
23691:4	1	R.LKDKWDELKEAGVSDMK.L			498.758	4	1992.01	1992.01	0	0	376	Non	64.33	64.33	64.33	2.48	1226	>AAB61574.1 podocalyxin-like protein [Homo sapiens]	1	221121_jc_podo_stce_pngasef_trypsin.ScanId;v=1;d1=26766.26766.4	controllerType=0 controllerNumber=1 scan=26766	55.5532
23625:3	1	R.LKDKWDELKEAGVSDMK.L			664.675	3	1992.01	1992.01	0	-0.6	376	Non	66.76	66.76	66.76	1.99	1226	>AAB61574.1 podocalyxin-like protein [Homo sapiens]	1	221121_jc_podo_stce_pngasef_trypsin.ScanId;v=1;d1=26697.26697.3	controllerType=0 controllerNumber=1 scan=26697	55.4013
30489:4	1	R.LKDKWDELKEAGVSDMK.L			498.759	4	1992.01	1992.01	0	1.8	376	Non	67.08	67.08	67.08	3.03	1226	>AAB61574.1 podocalyxin-like protein [Homo sapiens]	1	221121_jc_podo_stce_pngasef_trypsin.ScanId;v=1;d1=33847.33847.4	controllerType=0 controllerNumber=1 scan=33847	70.1234
30216:4	1	R.LKDKWDELKEAGVSDMK.L			498.758	4	1992.01	1992.01	0	-0.2	376	Non	76.05	76.05	76.05	2.86	1226	>AAB61574.1 podocalyxin-like protein [Homo sapiens]	1	221121_jc_podo_stce_pngasef_trypsin.ScanId;v=1;d1=33563.33563.4	controllerType=0 controllerNumber=1 scan=33563	69.5699
30965:4	1	R.LKDKWDELKEAGVSDMK.L			498.758	4	1992.01	1992.01	0	0.6	376	Non	76.58	76.58	76.58	2.74	1226	>AAB61574.1 podocalyxin-like protein [Homo sapiens]	1	221121_jc_podo_stce_pngasef_trypsin.ScanId;v=1;d1=34340.34340.4	controllerType=0 controllerNumber=1 scan=34340	71.0208
31235:4	1	R.LKDKWDELKEAGVSDMK.L			498.759	4	1992.01	1992.01	0	1.4	376	Non	77.54	77.54	77.54	3.04	1226	>AAB61574.1 podocalyxin-like protein [Homo sapiens]	1	221121_jc_podo_stce_pngasef_trypsin.ScanId;v=1;d1=34621.34621.4	controllerType=0 controllerNumber=1 scan=34621	71.5813
23517:3	1	R.LKDKWDELKEAGVSDMK.L			664.675	3	1992.01	1992.01	0	0.2	376	Non	85.99	85.99	85.99	1.99	1226	>AAB61574.1 podocalyxin-like protein [Homo sapiens]	1	221121_jc_podo_stce_pngasef_trypsin.ScanId;v=1;d1=26584.26584.3	controllerType=0 controllerNumber=1 scan=26584	55.1398
31986:4	1	R.LKDKWDELKEAGVSDMK.L			498.758	4	1992.01	1992.01	0	0.4	376	Non	87.2	87.2	87.2	3.33	1226	>AAB61574.1 podocalyxin-like protein [Homo sapiens]	1	221121_jc_podo_stce_pngasef_trypsin.ScanId;v=1;d1=35399.35399.4	controllerType=0 controllerNumber=1 scan=35399	72.9838
31090:4	1	R.LKDKWDELKEAGVSDMK.L			498.758	4	1992.01	1992.01	0	0.6	376	Non	87.9	87.9	87.9	3.33	1226	>AAB61574.1 podocalyxin-like protein [Homo sapiens]	1	221121_jc_podo_stce_pngasef_trypsin.ScanId;v=1;d1=34470.34470.4	controllerType=0 controllerNumber=1 scan=34470	71.2761
29628:4	1	R.LKDKWDELKEAGVSDMK.L			498.758	4	1992.01	1992.01	0	-0.2	376	Non	89.83	89.83	89.83	3.63	1226	>AAB61574.1 podocalyxin-like protein [Homo sapiens]	1	221121_jc_podo_stce_pngasef_trypsin.ScanId;v=1;d1=32953.32953.4	controllerType=0 controllerNumber=1 scan=32953	68.4146
22646:3	1	R.LKDKWDELKEAGVSDMK.L			664.675	3	1992.01	1992.01	0	0.2	376	Non	91.7	91.7	91.7	2.66	1226	>AAB61574.1 podocalyxin-like protein [Homo sapiens]	1	221121_jc_podo_stce_pngasef_trypsin.ScanId;v=1;d1=25673.25673.3	controllerType=0 controllerNumber=1 scan=25673	53.0891
30076:4	1	R.LKDKWDELKEAGVSDMK.L			498.759	4	1992.01	1992.01	0	0.8	376	Non	92.43	92.43	92.43	2.84	1226	>AAB61574.1 podocalyxin-like protein [Homo sapiens]	1	221121_jc_podo_stce_pngasef_trypsin.ScanId;v=1;d1=33418.33418.4	controllerType=0 controllerNumber=1 scan=33418	69.2819
30945:4	1	R.LKDKWDELKEAGVSDMK.L			498.758	4	1992.01	1992.01	0	0.2	376	Non	94.71	94.71	94.71	3.74	1226	>AAB61574.1 podocalyxin-like protein [Homo sapiens]	1	221121_jc_podo_stce_pngasef_trypsin.ScanId;v=1;d1=34319.34319.4	controllerType=0 controllerNumber=1 scan=34319	70.9855
23484:4	1	R.LKDKWDELKEAGVSDMK.L			498.758	4	1992.01	1992.01	0	0	376	Non	101.15	101.15	101.15	2.62	1226	>AAB61574.1 podocalyxin-like protein [Homo sapiens]	1	221121_jc_podo_stce_pngasef_trypsin.ScanId;v=1;d1=26549.26549.4	controllerType=0 controllerNumber=1 scan=26549	55.0534
29378:4	1	R.LKDKWDELKEAGVSDMK.L			498.759	4	1992.01	1992.01	0	1.2	376	Non	101.41	101.41	101.41	3.46	1226	>AAB61574.1 podocalyxin-like protein [Homo sapiens]	1	221121_jc_podo_stce_pngasef_trypsin.ScanId;v=1;d1=32693.32693.4	controllerType=0 controllerNumber=1 scan=32693	67.9011
31265:4	1	R.LKDKWDELKEAGVSDMK.L			498.759	4	1992.01	1992.01	0	1.2	376	Non	101.81	101.81	101.81	3.33	1226	>AAB61574.1 podocalyxin-like protein [Homo sapiens]	1	221121_jc_podo_stce_pngasef_trypsin.ScanId;v=1;d1=34652.34652.4	controllerType=0 controllerNumber=1 scan=34652	71.6364
21728:5	1	R.LKDKWDELKEAGVSDMK.L			399.208	5	1992.01	1992.01	0	0.9	376	Non	102.58	102.58	102.58	2.91	1226	>AAB61574.1 podocalyxin-like protein [Homo sapiens]	1	221121_jc_podo_stce_pngasef_trypsin.ScanId;v=1;d1=24715.24715.5	controllerType=0 controllerNumber=1 scan=24715	50.9606
31115:4	1	R.LKDKWDELKEAGVSDMK.L			498.758	4	1992.01	1992.01	0	0.4	376	Non	103.7	103.7	103.7	3.33	1226	>AAB61574.1 podocalyxin-like protein [Homo sapiens]	1	221121_jc_podo_stce_pngasef_trypsin.ScanId;v=1;d1=34496.34496.4	controllerType=0 controllerNumber=1 scan=34496	71.344
27923:4	1	R.LKDKWDELKEAGVSDMK.L			498.759	4	1992.01	1992.01	0	0.8	376	Non	104.68	104.68	104.68	3.33	1226	>AAB61574.1 podocalyxin-like protein [Homo sapiens]	1	221121_jc_podo_stce_pngasef_trypsin.ScanId;v=1;d1=31179.31179.4	controllerType=0 controllerNumber=1 scan=31179	64.8306
24814:4	1	R.LKDKWDELKEAGVSDMK.L			498.758	4	1992.01	1992.01	0	-0.4	376	Non	104.85	104.85	104.85	2.98	1226	>AAB61574.1 podocalyxin-like protein [Homo sapiens]	1	221121_jc_podo_stce_pngasef_trypsin.ScanId;v=1;d1=27935.27935.4	controllerType=0 controllerNumber=1 scan=27935	58.0172
32242:4	1	R.LKDKWDELKEAGVSDMK.L			498.758	4	1992.01	1992.01	0	-0.2	376	Non	106.16	106.16	106.16	3.74	1226	>AAB61574.1 podocalyxin-like protein [Homo sapiens]	1	221121_jc_podo_stce_pngasef_trypsin.ScanId;v=1;d1=35664.35664.4	controllerType=0 controllerNumber=1 scan=35664	73.4448
29772:4	1	R.LKDKWDELKEAGVSDMK.L			498.757	4	1992.01	1992.01	0	-1.6	376	Non	111.51	111.51	111.51	3.08	1226	>AAB61574.1 podocalyxin-like protein [Homo sapiens]	1	221121_jc_podo_stce_pngasef_trypsin.ScanId;v=1;d1=33102.33102.4	controllerType=0 controllerNumber=1 scan=33102	68.6817
29519:4	1	R.LKDKWDELKEAGVSDMK.L			498.758	4	1992.01	1992.01	0	0.6	376	Non	111.88	111.88	111.88	3.58	1226	>AAB61574.1 podocalyxin-like protein [Homo sapiens]	1	221121_jc_podo_stce_pngasef_trypsin.ScanId;v=1;d1=32840.32840.4	controllerType=0 controllerNumber=1 scan=32840	68.2074
29787:4	1	R.LKDKWDELKEAGVSDMK.L			498.758	4	1992.01	1992.01	0	0.6	376	Non	116.36	116.36	116.36	2.97	1226	>AAB61574.1 podocalyxin-like protein [Homo sapiens]	1	221121_jc_podo_stce_pngasef_trypsin.ScanId;v=1;d1=33118.33118.4	controllerType=0 controllerNumber=1 scan=33118	68.716
30104:4	1	R.LKDKWDELKEAGVSDMK.L			498.757	4	1992.01	1992.01	0	-1.8	376	Non	116.45	116.45	116.45	2.77	1226	>AAB61574.1 podocalyxin-like protein [Homo sapiens]	1	221121_jc_podo_stce_pngasef_trypsin.ScanId;v=1;d1=33447.33447.4	controllerType=0 controllerNumber=1 scan=33447	69.3368
25397:4	1	R.LKDKWDELKEAGVSDMK.L			498.758	4	1992.01	1992.01	0	0	376	Non	119.13	119.13	119.13	3.12	1226	>AAB61574.1 podocalyxin-like protein [Homo sapiens]	1	221121_jc_podo_stce_pngasef_trypsin.ScanId;v=1;d1=28542.28542.4	controllerType=0 controllerNumber=1 scan=28542	59.2504
27239:4	1	R.LKDKWDELKEAGVSDMK.L			498.758	4	1992.01	1992.01	0	0	376	Non	120.29	120.29	120.29	3.63	1226	>AAB61574.1 podocalyxin-like protein [Homo sapiens]	1	221121_jc_podo_stce_pngasef_trypsin.ScanId;v=1;d1=30465.30465.4	controllerType=0 controllerNumber=1 scan=30465	63.2739
28721:4	1	R.LKDKWDELKEAGVSDMK.L			498.759	4	1992.01	1992.01	0	0.8	376	Non	122.82	122.82	122.82	3.46	1226	>AAB61574.1 podocalyxin-like protein [Homo sapiens]	1	221121_jc_podo_stce_pngasef_trypsin.ScanId;v=1;d1=32010.32010.4	controllerType=0 controllerNumber=1 scan=32010	66.5271
23510:3	1	R.LKDKWDELKEAGVSDMK.L			664.675	3	1992.01	1992.01	0	0	376	Non	125.52	125.52	125.52	2.39	1226	>AAB61574.1 podocalyxin-like protein [Homo sapiens]	1	221121_jc_podo_stce_pngasef_trypsin.ScanId;v=1;d1=26576.26576.3	controllerType=0 controllerNumber=1 scan=26576	55.1232
21618:5	1	R.LKDKWDELKEAGVSDMK.L			399.208	5	1992.01	1992.01	0	-0.4	376	Non	126.1	126.1	126.1	3.64	1226	>AAB61574.1 podocalyxin-like protein [Homo sapiens]	1	221121_jc_podo_stce_pngasef_trypsin.ScanId;v=1;d1=24601.24601.5	controllerType=0 controllerNumber=1 scan=24601	50.7022
28315:4	1	R.LKDKWDELKEAGVSDMK.L			498.758	4	1992.01	1992.01	0	0.2	376	Non	130.33	130.33	130.33	4.26	1226	>AAB61574.1 podocalyxin-like protein [Homo sapiens]	1	221121_jc_podo_stce_pngasef_trypsin.ScanId;v=1;d1=31587.31587.4	controllerType=0 controllerNumber=1 scan=31587	65.6738
28606:4	1	R.LKDKWDELKEAGVSDMK.L			498.758	4	1992.01	1992.01	0	0	376	Non	130.39	130.39	130.39	4.41	1226	>AAB61574.1 podocalyxin-like protein [Homo sapiens]	1	221121_jc_podo_stce_pngasef_trypsin.ScanId;v=1;d1=31890.31890.4	controllerType=0 controllerNumber=1 scan=31890	66.2934
21116:3	1	R.LKDKWDELKEAGVSDMK.L			664.675	3	1992.01	1992.01	0	-0.7	376	Non	130.85	130.85	130.85	3.11	1226	>AAB61574.1 podocalyxin-like protein [Homo sapiens]	1	221121_jc_podo_stce_pngasef_trypsin.ScanId;v=1;d1=24078.24078.3	controllerType=0 controllerNumber=1 scan=24078	49.5717
29968:4	1	R.LKDKWDELKEAGVSDMK.L			498.759	4	1992.01	1992.01	0	1.2	376	Non	131.47	131.47	131.47	4.09	1226	>AAB61574.1 podocalyxin-like protein [Homo sapiens]	1	221121_jc_podo_stce_pngasef_trypsin.ScanId;v=1;d1=33306.33306.4	controllerType=0 controllerNumber=1 scan=33306	69.0826
29257:4	1	R.LKDKWDELKEAGVSDMK.L			498.758	4	1992.01	1992.01	0	0	376	Non	132.97	132.97	132.97	4.41	1226	>AAB61574.1 podocalyxin-like protein [Homo sapiens]	1	221121_jc_podo_stce_pngasef_trypsin.ScanId;v=1;d1=32567.32567.4	controllerType=0 controllerNumber=1 scan=32567	67.6536
30236:4	1	R.LKDKWDELKEAGVSDMK.L			498.758	4	1992.01	1992.01	0	-0.6	376	Non	133.13	133.13	133.13	4.41	1226	>AAB61574.1 podocalyxin-like protein [Homo sapiens]	1	221121_jc_podo_stce_pngasef_trypsin.ScanId;v=1;d1=33584.33584.4	controllerType=0 controllerNumber=1 scan=33584	69.6141
21006:5	1	R.LKDKWDELKEAGVSDMK.L			399.208	5	1992.01	1992.01	0	-0.6	376	Non	135.44	135.44	135.44	3.78	1226	>AAB61574.1 podocalyxin-like protein [Homo sapiens]	1	221121_jc_podo_stce_pngasef_trypsin.ScanId;v=1;d1=23963.23963.5	controllerType=0 controllerNumber=1 scan=23963	49.3268
30363:4	1	R.LKDKWDELKEAGVSDMK.L			498.758	4	1992.01	1992.01	0	-0.4	376	Non	135.63	135.63	135.63	4.41	1226	>AAB61574.1 podocalyxin-like protein [Homo sapiens]	1	221121_jc_podo_stce_pngasef_trypsin.ScanId;v=1;d1=33716.33716.4	controllerType=0 controllerNumber=1 scan=33716	69.8704
27107:4	1	R.LKDKWDELKEAGVSDMK.L			498.758	4	1992.01	1992.01	0	-0.4	376	Non	138.67	138.67	138.67	4.26	1226	>AAB61574.1 podocalyxin-like protein [Homo sapiens]	1	221121_jc_podo_stce_pngasef_trypsin.ScanId;v=1;d1=30327.30327.4	controllerType=0 controllerNumber=1 scan=30327	62.9749
20908:5	1	R.LKDKWDELKEAGVSDMK.L			399.208	5	1992.01	1992.01	0	-0.6	376	Non	143.46	143.46	143.46	3.78	1226	>AAB61574.1 podocalyxin-like protein [Homo sapiens]	1	221121_jc_podo_stce_pngasef_trypsin.ScanId;v=1;d1=23861.23861.5	controllerType=0 controllerNumber=1 scan=23861	49.1146
23773:3	1	R.LKDKWDELKEAGVSDMK.L			664.676	3	1992.01	1992.01	0	1.1	376	Non	143.7	143.7	143.7	2.96	1226	>AAB61574.1 podocalyxin-like protein [Homo sapiens]	1	221121_jc_podo_stce_pngasef_trypsin.ScanId;v=1;d1=26851.26851.3	controllerType=0 controllerNumber=1 scan=26851	55.7199
28561:4	1	R.LKDKWDELKEAGVSDMK.L			498.759	4	1992.01	1992.01	0	1	376	Non	144.83	144.83	144.83	4.35	1226	>AAB61574.1 podocalyxin-like protein [Homo sapiens]	1	221121_jc_podo_stce_pngasef_trypsin.ScanId;v=1;d1=31843.31843.4	controllerType=0 controllerNumber=1 scan=31843	66.1922
21477:5	1	R.LKDKWDELKEAGVSDMK.L			399.208	5	1992.01	1992.01	0	-0.4	376	Non	147.53	147.53	147.53	3.78	1226	>AAB61574.1 podocalyxin-like protein [Homo sapiens]	1	221121_jc_podo_stce_pngasef_trypsin.ScanId;v=1;d1=24454.24454.5	controllerType=0 controllerNumber=1 scan=24454	50.3799
28907:4	1	R.LKDKWDELKEAGVSDMK.L			498.759	4	1992.01	1992.01	0	0.8	376	Non	149.55	149.55	149.55	4.16	1226	>AAB61574.1 podocalyxin-like protein [Homo sapiens]	1	221121_jc_podo_stce_pngasef_trypsin.ScanId;v=1;d1=32203.32203.4	controllerType=0 controllerNumber=1 scan=32203	66.9141
24794:4	1	R.LKDKWDELKEAGVSDMK.L			498.758	4	1992.01	1992.01	0	0.6	376	Non	153.93	153.93	153.93	4.09	1226	>AAB61574.1 podocalyxin-like protein [Homo sapiens]	1	221121_jc_podo_stce_pngasef_trypsin.ScanId;v=1;d1=27914.27914.4	controllerType=0 controllerNumber=1 scan=27914	57.9762
28116:4	1	R.LKDKWDELKEAGVSDMK.L			498.757	4	1992.01	1992.01	0	-1.6	376	Non	159.47	159.47	159.47	3.81	1226	>AAB61574.1 podocalyxin-like protein [Homo sapiens]	1	221121_jc_podo_stce_pngasef_trypsin.ScanId;v=1;d1=31380.31380.4	controllerType=0 controllerNumber=1 scan=31380	65.2618
27900:4	1	R.LKDKWDELKEAGVSDMK.L			498.758	4	1992.01	1992.01	0	-0.6	376	Non	159.73	159.73	159.73	4.53	1226	>AAB61574.1 podocalyxin-like protein [Homo sapiens]	1	221121_jc_podo_stce_pngasef_trypsin.ScanId;v=1;d1=31155.31155.4	controllerType=0 controllerNumber=1 scan=31155	64.7805
27549:4	1	R.LKDKWDELKEAGVSDMK.L			498.758	4	1992.01	1992.01	0	0	376	Non	160.18	160.18	160.18	4.33	1226	>AAB61574.1 podocalyxin-like protein [Homo sapiens]	1	221121_jc_podo_stce_pngasef_trypsin.ScanId;v=1;d1=30788.30788.4	controllerType=0 controllerNumber=1 scan=30788	63.9414
24116:3	1	R.LKDKWDELKEAGVSDMK.L			664.677	3	1992.02	1992.01	0	2.6	376	Non	161.85	161.85	161.85	3.45	1226	>AAB61574.1 podocalyxin-like protein [Homo sapiens]	1	221121_jc_podo_stce_pngasef_trypsin.ScanId;v=1;d1=27208.27208.3	controllerType=0 controllerNumber=1 scan=27208	56.4898
28345:4	1	R.LKDKWDELKEAGVSDMK.L			498.759	4	1992.01	1992.01	0	1.4	376	Non	162.21	162.21	162.21	4.23	1226	>AAB61574.1 podocalyxin-like protein [Homo sapiens]	1	221121_jc_podo_stce_pngasef_trypsin.ScanId;v=1;d1=31618.31618.4	controllerType=0 controllerNumber=1 scan=31618	65.7298
21248:5	1	R.LKDKWDELKEAGVSDMK.L			399.208	5	1992.01	1992.01	0	-0.9	376	Non	165.14	165.14	165.14	4.02	1226	>AAB61574.1 podocalyxin-like protein [Homo sapiens]	1	221121_jc_podo_stce_pngasef_trypsin.ScanId;v=1;d1=24216.24216.5	controllerType=0 controllerNumber=1 scan=24216	49.8974
21499:5	1	R.LKDKWDELKEAGVSDMK.L			399.208	5	1992.01	1992.01	0	-0.4	376	Non	165.72	165.72	165.72	4.14	1226	>AAB61574.1 podocalyxin-like protein [Homo sapiens]	1	221121_jc_podo_stce_pngasef_trypsin.ScanId;v=1;d1=24477.24477.5	controllerType=0 controllerNumber=1 scan=24477	50.4325
27801:4	1	R.LKDKWDELKEAGVSDMK.L			498.759	4	1992.01	1992.01	0	0.8	376	Non	167.3	167.3	167.3	4.6	1226	>AAB61574.1 podocalyxin-like protein [Homo sapiens]	1	221121_jc_podo_stce_pngasef_trypsin.ScanId;v=1;d1=31052.31052.4	controllerType=0 controllerNumber=1 scan=31052	64.5562
22224:3	1	R.LKDKWDELKEAGVSDMK.L			664.676	3	1992.01	1992.01	0	1.1	376	Non	169.86	169.86	169.86	3.7	1226	>AAB61574.1 podocalyxin-like protein [Homo sapiens]	1	221121_jc_podo_stce_pngasef_trypsin.ScanId;v=1;d1=25233.25233.3	controllerType=0 controllerNumber=1 scan=25233	52.1464
21227:5	1	R.LKDKWDELKEAGVSDMK.L			399.208	5	1992.01	1992.01	0	-0.4	376	Non	172.54	172.54	172.54	4.02	1226	>AAB61574.1 podocalyxin-like protein [Homo sapiens]	1	221121_jc_podo_stce_pngasef_trypsin.ScanId;v=1;d1=24194.24194.5	controllerType=0 controllerNumber=1 scan=24194	49.8491
27407:4	1	R.LKDKWDELKEAGVSDMK.L			498.758	4	1992.01	1992.01	0	0.4	376	Non	173.91	173.91	173.91	4.48	1226	>AAB61574.1 podocalyxin-like protein [Homo sapiens]	1	221121_jc_podo_stce_pngasef_trypsin.ScanId;v=1;d1=30640.30640.4	controllerType=0 controllerNumber=1 scan=30640	63.6263
22760:4	1	R.LKDKWDELKEAGVSDMK.L			498.758	4	1992.01	1992.01	0	0.2	376	Non	175.29	175.29	175.29	4.1	1226	>AAB61574.1 podocalyxin-like protein [Homo sapiens]	1	221121_jc_podo_stce_pngasef_trypsin.ScanId;v=1;d1=25793.25793.4	controllerType=0 controllerNumber=1 scan=25793	53.3589
26727:4	1	R.LKDKWDELKEAGVSDMK.L			498.758	4	1992.01	1992.01	0	0.6	376	Non	177.05	177.05	177.05	4.48	1226	>AAB61574.1 podocalyxin-like protein [Homo sapiens]	1	221121_jc_podo_stce_pngasef_trypsin.ScanId;v=1;d1=29928.29928.4	controllerType=0 controllerNumber=1 scan=29928	62.1979
20783:5	1	R.LKDKWDELKEAGVSDMK.L			399.208	5	1992.01	1992.01	0	0.9	376	Non	177.83	177.83	177.83	3.85	1226	>AAB61574.1 podocalyxin-like protein [Homo sapiens]	1	221121_jc_podo_stce_pngasef_trypsin.ScanId;v=1;d1=23731.23731.5	controllerType=0 controllerNumber=1 scan=23731	48.8459
21138:5	1	R.LKDKWDELKEAGVSDMK.L			399.208	5	1992.01	1992.01	0	-0.1	376	Non	178.45	178.45	178.45	4.14	1226	>AAB61574.1 podocalyxin-like protein [Homo sapiens]	1	221121_jc_podo_stce_pngasef_trypsin.ScanId;v=1;d1=24101.24101.5	controllerType=0 controllerNumber=1 scan=24101	49.6228
24572:4	1	R.LKDKWDELKEAGVSDMK.L			498.758	4	1992.01	1992.01	0	0.2	376	Non	179.65	179.65	179.65	4.51	1226	>AAB61574.1 podocalyxin-like protein [Homo sapiens]	1	221121_jc_podo_stce_pngasef_trypsin.ScanId;v=1;d1=27683.27683.4	controllerType=0 controllerNumber=1 scan=27683	57.4819
21031:5	1	R.LKDKWDELKEAGVSDMK.L			399.208	5	1992.01	1992.01	0	-0.4	376	Non	179.93	179.93	179.93	4.14	1226	>AAB61574.1 podocalyxin-like protein [Homo sapiens]	1	221121_jc_podo_stce_pngasef_trypsin.ScanId;v=1;d1=23989.23989.5	controllerType=0 controllerNumber=1 scan=23989	49.3809
23806:4	1	R.LKDKWDELKEAGVSDMK.L			498.758	4	1992.01	1992.01	0	0.6	376	Non	182.11	182.11	182.11	3.93	1226	>AAB61574.1 podocalyxin-like protein [Homo sapiens]	1	221121_jc_podo_stce_pngasef_trypsin.ScanId;v=1;d1=26885.26885.4	controllerType=0 controllerNumber=1 scan=26885	55.7893
23455:4	1	R.LKDKWDELKEAGVSDMK.L			498.758	4	1992.01	1992.01	0	-0.8	376	Non	183.33	183.33	183.33	3.93	1226	>AAB61574.1 podocalyxin-like protein [Homo sapiens]	1	221121_jc_podo_stce_pngasef_trypsin.ScanId;v=1;d1=26519.26519.4	controllerType=0 controllerNumber=1 scan=26519	54.9783
26540:4	1	R.LKDKWDELKEAGVSDMK.L			498.759	4	1992.01	1992.01	0	1.4	376	Non	184.02	184.02	184.02	4.48	1226	>AAB61574.1 podocalyxin-like protein [Homo sapiens]	1	221121_jc_podo_stce_pngasef_trypsin.ScanId;v=1;d1=29733.29733.4	controllerType=0 controllerNumber=1 scan=29733	61.7862
26237:4	1	R.LKDKWDELKEAGVSDMK.L			498.759	4	1992.02	1992.01	0	2.6	376	Non	185.51	185.51	185.51	3.91	1226	>AAB61574.1 podocalyxin-like protein [Homo sapiens]	1	221121_jc_podo_stce_pngasef_trypsin.ScanId;v=1;d1=29417.29417.4	controllerType=0 controllerNumber=1 scan=29417	61.1137
27575:4	1	R.LKDKWDELKEAGVSDMK.L			498.758	4	1992.01	1992.01	0	0.2	376	Non	185.98	185.98	185.98	4.84	1226	>AAB61574.1 podocalyxin-like protein [Homo sapiens]	1	221121_jc_podo_stce_pngasef_trypsin.ScanId;v=1;d1=30815.30815.4	controllerType=0 controllerNumber=1 scan=30815	63.9985
29925:4	1	R.LKDKWDELKEAGVSDMK.L			498.757	4	1992.01	1992.01	0	-1.2	376	Non	186.97	186.97	186.97	4.32	1226	>AAB61574.1 podocalyxin-like protein [Homo sapiens]	1	221121_jc_podo_stce_pngasef_trypsin.ScanId;v=1;d1=33261.33261.4	controllerType=0 controllerNumber=1 scan=33261	69.0012
21597:5	1	R.LKDKWDELKEAGVSDMK.L			399.208	5	1992.01	1992.01	0	0.1	376	Non	192.04	192.04	192.04	3.94	1226	>AAB61574.1 podocalyxin-like protein [Homo sapiens]	1	221121_jc_podo_stce_pngasef_trypsin.ScanId;v=1;d1=24579.24579.5	controllerType=0 controllerNumber=1 scan=24579	50.6588
25585:4	1	R.LKDKWDELKEAGVSDMK.L			498.758	4	1992.01	1992.01	0	0.6	376	Non	193.4	193.4	193.4	4.48	1226	>AAB61574.1 podocalyxin-like protein [Homo sapiens]	1	221121_jc_podo_stce_pngasef_trypsin.ScanId;v=1;d1=28737.28737.4	controllerType=0 controllerNumber=1 scan=28737	59.6408
20779:5	1	R.LKDKWDELKEAGVSDMK.L			399.21	5	1992.02	1992.01	0	4.4	376	Non	196.67	196.67	196.67	3.34	1226	>AAB61574.1 podocalyxin-like protein [Homo sapiens]	1	221121_jc_podo_stce_pngasef_trypsin.ScanId;v=1;d1=23726.23726.5	controllerType=0 controllerNumber=1 scan=23726	48.8359
24547:4	1	R.LKDKWDELKEAGVSDMK.L			498.758	4	1992.01	1992.01	0	-0.2	376	Non	197.43	197.43	197.43	4.51	1226	>AAB61574.1 podocalyxin-like protein [Homo sapiens]	1	221121_jc_podo_stce_pngasef_trypsin.ScanId;v=1;d1=27657.27657.4	controllerType=0 controllerNumber=1 scan=27657	57.429
22604:4	1	R.LKDKWDELKEAGVSDMK.L			498.759	4	1992.01	1992.01	0	0.8	376	Non	198.26	198.26	198.26	3.93	1226	>AAB61574.1 podocalyxin-like protein [Homo sapiens]	1	221121_jc_podo_stce_pngasef_trypsin.ScanId;v=1;d1=25630.25630.4	controllerType=0 controllerNumber=1 scan=25630	53.0021
21826:4	1	K.DKWDELKEAGVSDMK.L			438.463	4	1750.83	1750.83	0	-0.4	378	Non	171.21	171.21	171.21	2.91	1226	>AAB61574.1 podocalyxin-like protein [Homo sapiens]	1	221121_jc_podo_stce_pngasef_trypsin.ScanId;v=1;d1=24818.24818.4	controllerType=0 controllerNumber=1 scan=24818	51.1991
25943:2	2	K.APLKT[+1021.360]HI.T	HexNAc(2)Hex(2)NeuAc(1)	T[+1021]	900.917	2	1800.83	1800.84	0	-5.6	43	NRagged	56.4	56.4	56.4	1.57	13	>Reverse >AAB61574.1 podocalyxin-like protein [Homo sapiens]	2	221121_jc_podo_stce_pngasef_trypsin.ScanId;v=1;d1=29111.29111.2	controllerType=0 controllerNumber=1 scan=29111	60.4655
15593:3	2	L.T[+1021.360]T[+656.228]T[+979.313]MGPS.T	HexNAc(2)Hex(2)NeuAc(1),HexNAc(1)Hex(1)NeuAc(1),HexNAc(1)Hex(1)NeuGc(2)	T[+656][+979][+1021]	1117.74	3	3351.21	3351.21	0	-0.2	198	Specific	50.55	50.55	0	1.86	13	>Reverse >AAB61574.1 podocalyxin-like protein [Homo sapiens]	2	221121_jc_podo_stce_pngasef_trypsin.ScanId;v=1;d1=18346.18346.3	controllerType=0 controllerNumber=1 scan=18346	38.6403
13575:3	2	L.T[+730.264]T[+963.318]T[+365.132]MGPS.T	HexNAc(2)Hex(2),HexNAc(1)Hex(1)NeuAc(1)NeuGc(1),HexNAc(1)Hex(1)	T[+365][+730][+963]	918.345	3	2753.02	2753.02	0	-0.4	198	Specific	105.56	105.56	0	1.93	13	>Reverse >AAB61574.1 podocalyxin-like protein [Homo sapiens]	2	221121_jc_podo_stce_pngasef_trypsin.ScanId;v=1;d1=16252.16252.3	controllerType=0 controllerNumber=1 scan=16252	34.5631
15678:3	2	L.T[+1021.360]T[+656.228]T[+963.318]MGPS.T	HexNAc(2)Hex(2)NeuAc(1),HexNAc(1)Hex(1)NeuAc(1),HexNAc(1)Hex(1)NeuAc(1)NeuGc(1)	T[+656][+963][+1021]	1112.41	3	3335.21	3335.21	0	-0.1	198	Specific	119.05	119.05	0	1.93	13	>Reverse >AAB61574.1 podocalyxin-like protein [Homo sapiens]	2	221121_jc_podo_stce_pngasef_trypsin.ScanId;v=1;d1=18435.18435.3	controllerType=0 controllerNumber=1 scan=18435	38.8267
17389:4	2	S.SIKMLHDHGS[+947.323]S[+672.223]TPTAVPH.T	HexNAc(1)Hex(1)NeuAc(2),HexNAc(1)Hex(1)NeuGc(1)	S[+672][+947]	884.378	4	3534.49	3534.49	0	-0.9	219	Specific	23.23	23.23	0	2.29	13	>Reverse >AAB61574.1 podocalyxin-like protein [Homo sapiens]	2	221121_jc_podo_stce_pngasef_trypsin.ScanId;v=1;d1=20207.20207.4	controllerType=0 controllerNumber=1 scan=20207	42.1037
17633:2	2	S.TAVTT[+963.318]TDASK.T	HexNAc(1)Hex(1)NeuAc(1)NeuGc(1)	T[+963]	979.414	2	1957.82	1957.82	0	-1.4	296	Specific	72.12	49.91	0	1.9	13	>Reverse >AAB61574.1 podocalyxin-like protein [Homo sapiens]	2	221121_jc_podo_stce_pngasef_trypsin.ScanId;v=1;d1=20459.20459.2	controllerType=0 controllerNumber=1 scan=20459	42.5442
12004:2	2	T.TTGPSDS[+365.132]S[+730.264]VGL.T	HexNAc(1)Hex(1),HexNAc(2)Hex(2)	S[+365][+730]	1058.44	2	2115.88	2115.88	0	0.5	339	Specific	91.66	91.66	0	1.38	13	>Reverse >AAB61574.1 podocalyxin-like protein [Homo sapiens]	2	221121_jc_podo_stce_pngasef_trypsin.ScanId;v=1;d1=14624.14624.2	controllerType=0 controllerNumber=1 scan=14624	31.5252
17149:3	2	T.T[+365.132]GPS[+1312.455]DSSVGLT.T	HexNAc(1)Hex(1),HexNAc(2)Hex(2)NeuAc(2)	S[+1312], T[+365]	900.03	3	2698.08	2698.07	0	1.3	340	Specific	108.28	108.28	1.3	1.41	13	>Reverse >AAB61574.1 podocalyxin-like protein [Homo sapiens]	2	221121_jc_podo_stce_pngasef_trypsin.ScanId;v=1;d1=19960.19960.3	controllerType=0 controllerNumber=1 scan=19960	41.6941
14121:3	2	T.T[+730.264]GPS[+672.223]DSSVGLT.T	HexNAc(2)Hex(2),HexNAc(1)Hex(1)NeuGc(1)	S[+672], T[+730]	808.329	3	2422.97	2422.97	0	0.5	340	Specific	109.63	109.63	6.27	1.41	13	>Reverse >AAB61574.1 podocalyxin-like protein [Homo sapiens]	2	221121_jc_podo_stce_pngasef_trypsin.ScanId;v=1;d1=16818.16818.3	controllerType=0 controllerNumber=1 scan=16818	35.6423
14288:2	2	T.T[+365.132]GPS[+1021.360]DSSVGLT.T	HexNAc(1)Hex(1),HexNAc(2)Hex(2)NeuAc(1)	S[+1021], T[+365]	1203.99	2	2406.98	2406.98	0	1.3	340	Specific	126.43	126.43	0.1	1.88	13	>Reverse >AAB61574.1 podocalyxin-like protein [Homo sapiens]	2	221121_jc_podo_stce_pngasef_trypsin.ScanId;v=1;d1=16992.16992.2	controllerType=0 controllerNumber=1 scan=16992	35.987
20330:3	2	T.T[+656.228]GPS[+1312.455]DSSVGLT.T	HexNAc(1)Hex(1)NeuAc(1),HexNAc(2)Hex(2)NeuAc(2)	S[+1312], T[+656]	997.061	3	2989.17	2989.17	0	0.6	340	Specific	130.23	130.23	1.2	2	13	>Reverse >AAB61574.1 podocalyxin-like protein [Homo sapiens]	2	221121_jc_podo_stce_pngasef_trypsin.ScanId;v=1;d1=23260.23260.3	controllerType=0 controllerNumber=1 scan=23260	47.8994
08710:2	2	P.SPS[+672.223]PS.-	HexNAc(1)Hex(1)NeuGc(1)	S[+672]	573.725	2	1146.44	1146.44	0	0.5	407	CRagged	227.96	206.48	0	0.63	13	>Reverse >AAB61574.1 podocalyxin-like protein [Homo sapiens]	2	221121_jc_podo_stce_pngasef_trypsin.ScanId;v=1;d1=11196.11196.2	controllerType=0 controllerNumber=1 scan=11196	24.5148
09585:2	2	P.SPS[+656.228]PS.-	HexNAc(1)Hex(1)NeuAc(1)	S[+656]	565.727	2	1130.45	1130.45	0	-0.1	407	CRagged	277.9	211.32	0	1.28	13	>Reverse >AAB61574.1 podocalyxin-like protein [Homo sapiens]	2	221121_jc_podo_stce_pngasef_trypsin.ScanId;v=1;d1=12108.12108.2	controllerType=0 controllerNumber=1 scan=12108	26.482
09558:2	2	P.SPS[+656.228]PS.-	HexNAc(1)Hex(1)NeuAc(1)	S[+656]	565.727	2	1130.45	1130.45	0	0.2	407	CRagged	285.66	213.16	0	1.3	13	>Reverse >AAB61574.1 podocalyxin-like protein [Homo sapiens]	2	221121_jc_podo_stce_pngasef_trypsin.ScanId;v=1;d1=12080.12080.2	controllerType=0 controllerNumber=1 scan=12080	26.4222

### Sheet: Validated glycopeptides
Method of ID	Enzyme	Localization	RT	Start	End	Mod site(s)	Unlocalized	Abundance	z	mz	MH	ppm	138/144	Glycosylated N?
Joann/Olivia; Byonic	PNGaseF StcE Trypsin	tLAQQVSGPVnTTVAR	42.28	96	111	96[H1N1]		3991421195	3	670.008	2008.01	0.35	1	Yes
Joann/Olivia; Byonic	PNGaseF StcE Trypsin	tLAQQVSGPVnTtVAR	39.94	96	111	96[N1]; 108[H1N1]		1962930611	3	737.7	2211.09	-0.18	1	Yes
Joann/Olivia; Byonic	PNGaseF StcE Trypsin	TLAQQVSGPVnttVAR	41.32	96	111	107[H1N1]; 108[N1]		14078194	3	737.701	2211.09	0.9	1	Yes
Joann/Olivia; Byonic	PNGaseF StcE Trypsin	tLAQQVSGPVnTTVAR	48.53	96	111	96[H1N1A1]		631712277	3	767.04	2299.1	1.35	1.07527	Yes
Joann; Byonic	PNGaseF StcE Trypsin	TLAQQVsGPVnTTVAR	49.62	96	111	102[H1N1A1]		66508077	3	767.039	2299.1	0.04	1.20482	Yes
Joann/Olivia; Byonic	PNGaseF StcE Trypsin	tLAQQVSGPVnTTVAR	47.9	96	111	96[H1N1G1]		136241735	3	772.372	2315.1	1.04	1.13636	Yes
Joann/Olivia; Byonic	PNGaseF StcE Trypsin	tLAQQVsGPVnTtVAR	38.81	96	111	96[N1]; 102[H1N1]; 108[H1N1]		240430752	3	859.412	2576.22	0.7	1.02041	Yes
Joann/Olivia; Byonic	PNGaseF StcE Trypsin	tLAQQVsGPVnTtVAR	39.29	96	111	96[H1N1]; 102[N1]; 108[H1N1]		83904363	3	859.413	2576.22	1.86	1.02041	Yes
Joann/Olivia; Byonic	PNGaseF StcE Trypsin	tLAQQVSGPVnTTVAR	54.31	96	111	96[H1N1A2]		30520663	3	864.07	2590.2	-1.12	1	Yes
Joann/Olivia; Byonic	PNGaseF StcE Trypsin	tLAQQVSGPVnTtVAR	44.2	96	111	96[H1N1]; 108[H1N1A1]		389262609	4	666.815	2664.24	0.79	1	Yes
Joann/Olivia; Byonic	PNGaseF StcE Trypsin	tLAQQVSGPVnTtVAR	45.16	96	111	96[H1N1A1]; 108[H1N1]		33148814	4	666.815	2664.24	0.64	1	Yes
Joann/Olivia; Byonic	PNGaseF StcE Trypsin	tLAQQVSGPVnTtVAR	39.44	96	111	96[H1N1]; 108[H1N1]		8663384263	3	791.718	2373.14	-0.17	1	Yes
Joann/Olivia; Byonic	PNGaseF StcE Trypsin	tLAQQVsGPVnTTVAR	40.9	96	111	96[H1N1]; 102[H1N1]		75745667	3	791.719	2373.14	1.22	1	Yes
Joann/Olivia; Byonic	PNGaseF StcE Trypsin	tLAQQVsGPVnTtVAR	38.38	96	111	96[H1N1]; 102[H1N1]; 108[H1N1]		518583547	3	913.429	2738.27	0.66	1	Yes
Joann/Olivia; Byonic	PNGaseF StcE Trypsin	tLAQQVSGPVnTtVAR	50.11	96	111	96[H1N1A1]; 108[H1N1A1]		663819206	4	739.588	2955.33	0.51	1.20482	Yes
Joann; Byonic	PNGaseF StcE Trypsin	tLAQQVSGPVnTtVAR	48.26	96	111	96[H1N1]; 108[H1N1A2]		100121762	4	739.59	2955.33	2.27	1.20482	Yes
Joann/Olivia; Byonic	PNGaseF StcE Trypsin	tLAQQVSGPVnTTVAR	42.82	96	111	96[N1]		218818043	3	615.99	1845.95	0.7	1	Yes
Joann/Olivia; Byonic	PNGaseF StcE Trypsin	tLAQQVsGPVnTtVAR	41.9	96	111	96[H1N1]; 102[H1N1A1]; 108[H1N1]		348895721	4	758.098	3029.37	1.35	1	Yes
Joann/Olivia; Byonic	PNGaseF StcE Trypsin	tLAQQVSGPVnTtVAR	48.64	96	111	96[H1N1G1]; 108[H1N1G1]		157545938	3	996.443	2987.32	-1.91	1	Yes
Joann; Byonic	PNGaseF StcE Trypsin	tLAQQVSGPVnTtVAR	46.69	96	111	96[H1N1]; 108[H1N1G2]		108218223	3	996.446	2987.32	0.6	1.07527	Yes
Joann/Olivia; Byonic	PNGaseF StcE Trypsin	tLAQQVSGPVnTtVAR	43.35	96	111	96[H1N1]; 108[H1N1G1]		2295180373	3	894.083	2680.23	1.6	1	Yes
Joann/Olivia; Byonic	PNGaseF StcE Trypsin	tLAQQVSGPVnTtVAR	44.47	96	111	96[H1N1G1]; 108[H1N1]		348061940	3	894.082	2680.23	0.04	1.02041	Yes
Joann; Byonic	PNGaseF StcE Trypsin	tLAQQVsGPVnTTVAR	43.89	96	111	96[H1N1]; 102[H1N1G1]		359084007	3	894.082	2680.23	-0.19	1.07527	Yes
Joann; Byonic	PNGaseF StcE Trypsin	tLAQQVsGPVnTtVAR	41.64	96	111	96[N1]; 102[H1N1G1]; 108[H1N1]		168942887	3	961.775	2883.31	0.69	1	Yes
Joann/Olivia; Byonic	PNGaseF StcE Trypsin	tLAQQVSGPVnTtVAR	40.79	96	111	96[N1]; 108[N1]		173379928	3	683.683	2049.03	0.68	1	Yes
Joann/Olivia; Byonic	PNGaseF StcE Trypsin	tLAQQVSGPVnTtVAR	49.47	96	111	96[H1N1A1]; 108[H1N1G1]		1245207717	3	991.113	2971.33	-0.47	1	Yes
Joann; Byonic	PNGaseF StcE Trypsin	tLAQQVSGPVnTtVAR	47.74	96	111	96[H1N1]; 108[H1N1A1G1]		303092565	3	991.115	2971.33	0.94	1.13636	Yes
Joann/Olivia; Byonic	PNGaseF StcE Trypsin	tLAQQVsGPVnTtVAR	47.58	96	111	96[H1N1]; 102[H1N1A2]; 108[H1N1A1]		209156898	4	903.646	3611.56	1.47	1.07527	Yes
Joann; Byonic	PNGaseF StcE Trypsin	tLAQQVsGPVnTtVAR	48.84	96	111	96[H1N1]; 102[H1N1A1]; 108[H1N1A2]		96946818	4	903.646	3611.56	1.14	1	Yes
Joann/Olivia; Byonic	PNGaseF StcE Trypsin	tLAQQVsGPVnTtVAR	50.92	96	111	96[H1N1A1]; 102[H1N1A1]; 108[H1N1A1]		358599551	4	903.646	3611.56	1.47	1.17647	Yes
Joann; Byonic	PNGaseF StcE Trypsin	tLAQQVsGPVn(tt)VAR	52.53	96	111	96[H1N1A1]; 102[H1N1A2]	H1N1A1	96142171	4	976.42	3902.65	1.51	1.20482	Yes
Joann/Olivia; Byonic	PNGaseF StcE Trypsin	tLAQQVsGPVnTtVAR	54.15	96	111	96[H1N1A1]; 102[H1N1A1]; 108[H1N1A2]		30512969	4	976.419	3902.65	0.08	1.13636	Yes
Joann/Olivia; Byonic	PNGaseF StcE Trypsin	tLAQQVsGPVnTtVAR	41.06	96	111	96[H1N1]; 102[H1N1G1]; 108[H1N1]		161631297	4	762.097	3045.36	0.99	1	Yes
Joann/Olivia; Byonic	PNGaseF StcE Trypsin	tLAQQVsGPVn(tt)VAR	42.5	96	111	96[N1]; 102[H1N1A1]	H1N1	217241576	3	956.443	2867.31	0.21	1.07527	Yes
Joann/Olivia; Byonic	PNGaseF StcE Trypsin	tLAQQVSGPVnTtVAR	48.9	96	111	96[N1]; 108[H1N1A2]		64256441	3	931.763	2793.28	-0.79	1.07527	Yes
Joann/Olivia; Byonic	PNGaseF StcE Trypsin	tLAQQVsGPVnTtVAR	40.74	96	111	96[N1]; 102[N1]; 108[N1]		34851265	3	751.378	2252.11	2	1	Yes
Joann; Byonic	PNGaseF StcE Trypsin	QLVLNLTGNTLcAGGASDEK	63.13	326	345			945720811	3	687.681	2061.03	0.05	N/A	No
Joann; Byonic	PNGaseF StcE Trypsin	QLVLnLTGNTLcAGGASDEK	65.32	326	345			4963757676	3	688.009	2062.01	0.63	N/A	Yes
Joann; Byonic	PNGaseF StcE Trypsin	QLVLnLTGNTLcAGGASDEKLISLIcR	75.57	326	352			29194734	3	973.175	2917.51	-0.69	N/A	Yes
Joann; Byonic	PNGaseF StcE Trypsin	tLAQQVsGPVn(tt)VAR	44.89	96	111	96[H1N1]; 102[H1N1G1]	H1N1A1	509219947	3	1112.83	3336.46	1.05	1.13636	Yes
Joann/Olivia; Byonic	PNGaseF StcE Trypsin	tLAQQVsGPVnTtVAR	45.75	96	111	96[H1N1]; 102[H1N1A1]; 108[H1N1A1]		933229065	4	830.872	3320.46	1.54	1.02041	Yes
Joann; Byonic	PNGaseF StcE Trypsin	tLAQQVsGPVnTtVAR	46.96	96	111	96[H1N1A1]; 102[H1N1A1]; 108[H1N1]		95179371	4	830.872	3320.46	1.54	1.02041	Yes
Joann; Byonic	PNGaseF StcE Trypsin	TLAQQVSGPVnTTVAR	53.57	96	111		H2N2A2G1	58173411	4	816.362	3262.42	1.66	1.05263	Yes
Joann; Byonic	PNGaseF StcE Trypsin	tLAQQVsGPVn(tt)VAR	50.06	96	111	96[H1N1G1]; 102[H1N1A1]	H1N1A1	188934449	4	907.644	3627.55	0.17	1.13636	Yes
Joann/Olivia; Byonic	PNGaseF StcE Trypsin	tLAQQVsGPVn(tt)VAR	46.38	96	111	96[N1]; 102[H1N1A1]	H1N1A1	103176922	3	1053.48	3158.41	0.76	1.07527	Yes
Joann; Byonic	PNGaseF StcE Trypsin	tLAQQV(s)GPVn(tt)VAR	45.53	96	111	96[N1]	H2N2A1G1	54609491	3	1058.81	3174.4	0.57	1.02041	Yes
Joann; Byonic	PNGaseF StcE Trypsin	TVATSTATAKPnt	16.68	135	147	147[H1N1]	H2N2	251825936	3	787.019	2359.04	1.23	1.02041	Yes
Joann; Byonic	PNGaseF StcE Trypsin	TVATSTATAKPnt	20.89	135	147	147[H1N1]	H2N2A1	81800273	3	884.051	2650.13	1.21	1.25	Yes
Joann; Byonic	PNGaseF StcE Trypsin	tLAQQVSGPVnTtVAR	54.15	96	111	96[H1N1A2]; 108[H1N1A1]		115107848	4	812.363	3246.43	1.63	1.05263	Yes
Joann/Olivia; Byonic	PNGaseF StcE Trypsin	TLAQQVSGPVnTTVAR	44.79	96	111		H1N2A1	663565700	3	834.734	2502.18	1.76	1.05263	Yes
Joann/Olivia; Byonic	PNGaseF StcE Trypsin	TLAQQVSGPVnTTVAR	43.85	96	111		H1N2G1	407969193	3	840.063	2518.18	-1.03	1.07527	Yes
Joann; Byonic	PNGaseF StcE Trypsin	(t)LAQQV(s)GPVnTTVAR	52.48	96	111		H2N2A1G2	14679008	4	820.361	3278.42	1.92	1.05263	Yes
Joann; Byonic	PNGaseF StcE Trypsin	TLAQQVSGPVnTTVAR	48.42	96	111		H2N3A3	11562294	4	863.131	3449.51	-0.9	1	Yes
