## Supplemental Table 6 for "Quantification and site-specific analysis of co-occupied N- and O-glycopeptides" (part 1 of 3)

### Sheet: Legend
				Supplemental Table 6. IMPa, trypsin, and PNGaseF digest of podocalyxin output and manually validated peptides. There are four tabs for all Byonic searches. The tab labeled as "Summary" describes the Byonic parameters used for the search, including the name of the RAW file searched and the proteome searched against. The second tab, "Spectra", represents the raw output of Byonic, where no FDR filtering was applied. The third tab, named "Filtered spectra", contains filtering for software-localized unique GSMs and relevant peptides containing N-sequons (see Methods). Lastly, the tab named "Validated glycopeptides", is a summary of all the unique manually validated glycopeptides. In this tab, we identify: which author analyzed the data and the search algorithm used in the column "Method of ID"; the digestion conditions a peptide was generated with under "Enzyme"; the peptide backbone under "Localization" where a lower case Ser/Thr represents a modified O-glycosite and a lowercase Asp represents a deamidated N-glycosite; the "RT" the peptide eluted at in the chromatogram; the "Start" and "End" sequence of the peptide in its corresponding protein sequence; the glycan structure [in brackets] at the corresponding modification site numerated before the brackets under "Modification"; any unlocalized glycan compositions under "Unlocalized"; the calculated AUC from XICs under "Area"; the corresponding charge of the peptide under "z"; the corresponding precursor mass of the species under "mz"; the predicted peptide mass under "M + H"; the calculated error under "ppm"; the "138/144" ratio which was determined based on relative abundance of the 138 to 144 peaks in the HCD scan; and whether we determined the N-glycosite to be modified (yes) or not (no) under "Glycosylated N?". For PNGaseF searches, we determined an N-sequon to be occupied if we were able to site-localize N-glycosylation to that site with EndoH&F2 data or if we saw evidence for N-glycosylation at that site from our corresponding N-glycosearches.
	Glycan Labels
	H	Hexose
	N	GalNAc
	A	NeuAc
	G	NeuGc
	F	Fucose

### Sheet: Summary
Summary:
	1) Input data file: C:\Users\Big Boy\Downloads\230921_JC_Podocalyxin_PNGaseF_IMPa_Trypsin.raw
	2) Protein database: C:\Users\Big Boy\Desktop\Proteomes\podo.fasta
	3) Parameter file: C:\Users\Big Boy\Desktop\Joann\240229_JC_Podocalyxin_PNGaseF_IMPa_Trypsin_Byonic\objs\params.prf
	4) Date/Time: February 29, 2024 at 9:57:34 AM EST
	5) RunTime: 8 minutes, 1 seconds; on 16 cores
Summary Statistics:
	1) Reporting 1 forward and 1 reverse proteins
	2) 1192 unique forward peptides
	3) 4577 spectra matched to forward peptides
	4) Estimated spectrum-level FDR on true proteins is 0.3%
Recorded protein search configuration:
Num	Rule	Value
0	Protein database	C:\Users\Big Boy\Desktop\Proteomes\podo.fasta
1	Spectrum-level FDR	Auto cut
2	Cleavage residues	RK;ST
3	Digest cutter	C-terminal & N-terminal cutter
4	Peptide termini	Fully specific
5	Maximum number of missed cleavages	6
6	Precursor tolerance	10.0 ppm
7	Fragment tolerance	ma:ftms 20.0 ppm, ma:itms 0.35 Da
8	Fragment tolerance version	2
9	Charges applied to charge-unassigned spectra:	1,2,3,4
10	Precursor mass max	7000.0
11	N-glycan search	None
12	O-glycan search	None
13	Off by x isotopes	-2,-1,0,+1,+2
14	Contaminants added	false
15	Decoys added	true
16	%Additional parameters:
17	Disulfide Enable	false
18	Trisulfide Enable	false
19	DSS Crosslink Enable	false
20	Custom Crosslink Enable	false
21	Wildcard Enable	0
22	Combyne cut off score	Auto
23	Protein FDR cutoff	1%
24	Focused DB created	false
25	Export mzIdentML	false
26	Score version	2
27	precursor_assignment_flags	1
28	po_NumberMonosReturn	1
29	Lock mass list	None
30	do_quick_rejects	0
31	%Modification searches:
32	common_modifications_max	3
33	rare_modifications_max	1
34	%Fixed and variable modifications:
35	Carbamidomethyl / +57.021464 @ C | fixed
36	Deamidated / +0.984016 @ N | rare1
37	% Custom modification text below
38	%Glycan modifications:
39	% O-glycan 9 common.txt
40	HexNAc(1)Hex(1) @ OGlycan | common3
41	HexNAc(1) @ OGlycan | common3
42	HexNAc(2)Hex(1) @ OGlycan | common3
43	HexNAc(1)Hex(1)NeuAc(1) @ OGlycan | common3
44	HexNAc(1)Hex(1)NeuAc(2) @ OGlycan | common3
45	HexNAc(2)Hex(2)NeuAc(1) @ OGlycan | common3
46	HexNAc(2)Hex(2)NeuAc(2) @ OGlycan | common3
47	HexNAc(2)Hex(2) @ OGlycan | common3
48	HexNAc(1)Hex(1)NeuGc(1) @ OGlycan | common3
49	HexNAc(1)Hex(1)NeuGc(2) @ OGlycan | common3
50	HexNAc(1)Hex(1)NeuAc(1)NeuGc(1) @ OGlycan | common3
51	% Custom modification text below
52	Show all N-glycopeptides	0
53	%Addition parameters:
54	Product Version	PMI-Byonic-Demo:v4.5.2
55	Registered to	Stacy Malaker Yale University

### Sheet: Spectra
Query #:z	Protein Rank	Peptide < ProteinMetrics Confidential >	Glycans NHFAGNa	Modification Type(s)	Observed m/z	z	Observed (M+H)	Calc. mass (M+H)	Off-by-x error	Mass error (ppm)	Starting position	Cleavage	Score	Delta	Delta Mod	|Log Prob|	# of unique peptides	Protein Name	Protein DB number	Comment	Scan #	Scan Time
05154:2	1	-.S[+672.223]PSP.S	HexNAc(1)Hex(1)NeuGc(1)	S[+672]	530.208	2	1059.41	1059.41	0	-1.5	1	Specific	253.35	253.35	0.3	1.57	1192	>AAB61574.1 podocalyxin-like protein [Homo sapiens]	1	230921_jc_podocalyxin_pngasef_impa_trypsin.ScanId;v=1;d1=7337.7337.2	controllerType=0 controllerNumber=1 scan=7337	17.8144
05720:2	1	-.S[+656.228]PSP.S	HexNAc(1)Hex(1)NeuAc(1)	S[+656]	522.21	2	1043.41	1043.41	0	-1.6	1	Specific	282.61	282.61	0.3	1.65	1192	>AAB61574.1 podocalyxin-like protein [Homo sapiens]	1	230921_jc_podocalyxin_pngasef_impa_trypsin.ScanId;v=1;d1=7927.7927.2	controllerType=0 controllerNumber=1 scan=7927	19.0879
05625:2	1	-.S[+656.228]PSP.S	HexNAc(1)Hex(1)NeuAc(1)	S[+656]	522.211	2	1043.41	1043.41	0	-1.1	1	Specific	313.93	313.93	0.3	1.75	1192	>AAB61574.1 podocalyxin-like protein [Homo sapiens]	1	230921_jc_podocalyxin_pngasef_impa_trypsin.ScanId;v=1;d1=7827.7827.2	controllerType=0 controllerNumber=1 scan=7827	18.8619
05628:2	1	-.S[+656.228]PSP.S	HexNAc(1)Hex(1)NeuAc(1)	S[+656]	522.211	2	1043.41	1043.41	0	-1.1	1	Specific	316.2	316.2	0.85	1.75	1192	>AAB61574.1 podocalyxin-like protein [Homo sapiens]	1	230921_jc_podocalyxin_pngasef_impa_trypsin.ScanId;v=1;d1=7831.7831.2	controllerType=0 controllerNumber=1 scan=7831	18.8712
05032:2	1	-.S[+672.223]PSP.S	HexNAc(1)Hex(1)NeuGc(1)	S[+672]	530.208	2	1059.41	1059.41	0	-1.7	1	Specific	320.85	320.85	0.3	2.63	1192	>AAB61574.1 podocalyxin-like protein [Homo sapiens]	1	230921_jc_podocalyxin_pngasef_impa_trypsin.ScanId;v=1;d1=7210.7210.2	controllerType=0 controllerNumber=1 scan=7210	17.5308
05058:2	1	-.S[+672.223]PSP.S	HexNAc(1)Hex(1)NeuGc(1)	S[+672]	530.208	2	1059.41	1059.41	0	-1.9	1	Specific	338.66	338.66	0.3	2.76	1192	>AAB61574.1 podocalyxin-like protein [Homo sapiens]	1	230921_jc_podocalyxin_pngasef_impa_trypsin.ScanId;v=1;d1=7237.7237.2	controllerType=0 controllerNumber=1 scan=7237	17.5841
10506:3	1	-.S[+656.228]PS[+1312.455]PSPSPSP.S	HexNAc(1)Hex(1)NeuAc(1),HexNAc(2)Hex(2)NeuAc(2)	S[+656][+1312]	970.045	3	2908.12	2908.12	0	-1.5	1	Specific	198.14	198.14	1.2	3.91	1192	>AAB61574.1 podocalyxin-like protein [Homo sapiens]	1	230921_jc_podocalyxin_pngasef_impa_trypsin.ScanId;v=1;d1=12920.12920.3	controllerType=0 controllerNumber=1 scan=12920	28.4324
05347:2	1	-.SPS[+730.264]PS[+730.264]PSPSP.S	HexNAc(2)Hex(2),HexNAc(2)Hex(2)	S[+730]*2	1200.49	2	2399.97	2399.97	0	-1.2	1	Specific	322.88	322.88	0	4.76	1192	>AAB61574.1 podocalyxin-like protein [Homo sapiens]	1	230921_jc_podocalyxin_pngasef_impa_trypsin.ScanId;v=1;d1=7539.7539.2	controllerType=0 controllerNumber=1 scan=7539	18.2835
05332:2	1	-.S[+730.264]PS[+730.264]PSPSPSP.S	HexNAc(2)Hex(2),HexNAc(2)Hex(2)	S[+730]*2	1200.48	2	2399.96	2399.97	0	-3.7	1	Specific	381.72	381.72	2.4	4.95	1192	>AAB61574.1 podocalyxin-like protein [Homo sapiens]	1	230921_jc_podocalyxin_pngasef_impa_trypsin.ScanId;v=1;d1=7523.7523.2	controllerType=0 controllerNumber=1 scan=7523	18.2442
05405:2	1	-.SPS[+730.264]PS[+365.132]PSPSP.S	HexNAc(2)Hex(2),HexNAc(1)Hex(1)	S[+365][+730]	1017.92	2	2034.84	2034.84	0	-1	1	Specific	531.34	531.34	0	5.84	1192	>AAB61574.1 podocalyxin-like protein [Homo sapiens]	1	230921_jc_podocalyxin_pngasef_impa_trypsin.ScanId;v=1;d1=7599.7599.2	controllerType=0 controllerNumber=1 scan=7599	18.4128
11208:3	1	-.S[+656.228]PS[+1312.455]PSPSPSPSQN[+0.984]A.T	HexNAc(1)Hex(1)NeuAc(1),HexNAc(2)Hex(2)NeuAc(2)	N[+1], S[+656][+1312]	1103.76	3	3309.27	3309.28	0	-1.8	1	Specific	79.81	79.81	0	3.48	1192	>AAB61574.1 podocalyxin-like protein [Homo sapiens]	1	230921_jc_podocalyxin_pngasef_impa_trypsin.ScanId;v=1;d1=13651.13651.3	controllerType=0 controllerNumber=1 scan=13651	29.8553
05325:3	1	-.S[+730.264]PS[+730.264]PSPSPSPSQN[+0.984]A.T	HexNAc(2)Hex(2),HexNAc(2)Hex(2)	N[+1], S[+730]*2	934.379	3	2801.12	2801.13	0	-0.8	1	Specific	231.55	231.55	4.8	4.77	1192	>AAB61574.1 podocalyxin-like protein [Homo sapiens]	1	230921_jc_podocalyxin_pngasef_impa_trypsin.ScanId;v=1;d1=7516.7516.3	controllerType=0 controllerNumber=1 scan=7516	18.2297
05993:2	1	-.SPSPSPS[+365.132]PS[+730.264]PSQN[+0.984]A.T	HexNAc(1)Hex(1),HexNAc(2)Hex(2)	N[+1], S[+365][+730]	1218.5	2	2435.99	2435.99	0	-1.4	1	Specific	280.93	280.93	0	5.33	1192	>AAB61574.1 podocalyxin-like protein [Homo sapiens]	1	230921_jc_podocalyxin_pngasef_impa_trypsin.ScanId;v=1;d1=8210.8210.2	controllerType=0 controllerNumber=1 scan=8210	19.6448
05135:2	1	P.S[+365.132]PS[+730.264]PSPSP.S	HexNAc(1)Hex(1),HexNAc(2)Hex(2)	S[+365][+730]	925.879	2	1850.75	1850.75	0	-1.2	3	Specific	256.51	256.51	0	2.92	1192	>AAB61574.1 podocalyxin-like protein [Homo sapiens]	1	230921_jc_podocalyxin_pngasef_impa_trypsin.ScanId;v=1;d1=7317.7317.2	controllerType=0 controllerNumber=1 scan=7317	17.7679
05645:2	1	P.SPS[+656.228]PSQN[+0.984]A.T	HexNAc(1)Hex(1)NeuAc(1)	N[+1], S[+656]	722.788	2	1444.57	1444.57	0	-0.8	7	Specific	265.45	265.45	0	4.07	1192	>AAB61574.1 podocalyxin-like protein [Homo sapiens]	1	230921_jc_podocalyxin_pngasef_impa_trypsin.ScanId;v=1;d1=7848.7848.2	controllerType=0 controllerNumber=1 scan=7848	18.9085
05311:2	1	P.S[+672.223]PSPSQN[+0.984]A.T	HexNAc(1)Hex(1)NeuGc(1)	N[+1], S[+672]	730.785	2	1460.56	1460.56	0	-1	7	Specific	283.72	283.72	0.3	4.21	1192	>AAB61574.1 podocalyxin-like protein [Homo sapiens]	1	230921_jc_podocalyxin_pngasef_impa_trypsin.ScanId;v=1;d1=7501.7501.2	controllerType=0 controllerNumber=1 scan=7501	18.1867
05518:2	1	P.S[+656.228]PSPSQN[+0.984]A.T	HexNAc(1)Hex(1)NeuAc(1)	N[+1], S[+656]	722.789	2	1444.57	1444.57	0	0.7	7	Specific	343.12	343.12	0.3	4.23	1192	>AAB61574.1 podocalyxin-like protein [Homo sapiens]	1	230921_jc_podocalyxin_pngasef_impa_trypsin.ScanId;v=1;d1=7717.7717.2	controllerType=0 controllerNumber=1 scan=7717	18.6485
05289:2	1	P.S[+672.223]PSPSQN[+0.984]A.T	HexNAc(1)Hex(1)NeuGc(1)	N[+1], S[+672]	730.784	2	1460.56	1460.56	0	-2	7	Specific	346.89	346.89	0.3	4.2	1192	>AAB61574.1 podocalyxin-like protein [Homo sapiens]	1	230921_jc_podocalyxin_pngasef_impa_trypsin.ScanId;v=1;d1=7478.7478.2	controllerType=0 controllerNumber=1 scan=7478	18.1335
05499:2	1	P.S[+656.228]PSPSQN[+0.984]A.T	HexNAc(1)Hex(1)NeuAc(1)	N[+1], S[+656]	722.788	2	1444.57	1444.57	0	-0.7	7	Specific	365.96	365.96	0.3	5.37	1192	>AAB61574.1 podocalyxin-like protein [Homo sapiens]	1	230921_jc_podocalyxin_pngasef_impa_trypsin.ScanId;v=1;d1=7697.7697.2	controllerType=0 controllerNumber=1 scan=7697	18.6088
04786:2	1	A.TQTTTDSS[+1021.360]N[+0.984]KTAP.T	HexNAc(2)Hex(2)NeuAc(1)	N[+1], S[+1021]	1187.49	2	2373.98	2373.98	0	-0.5	15	Specific	300.06	300.06	0	3.45	1192	>AAB61574.1 podocalyxin-like protein [Homo sapiens]	1	230921_jc_podocalyxin_pngasef_impa_trypsin.ScanId;v=1;d1=6953.6953.2	controllerType=0 controllerNumber=1 scan=6953	16.9606
06302:3	1	A.T[+1312.455]QT[+365.132]TTDSSN[+0.984]KTAP.T	HexNAc(2)Hex(2)NeuAc(2),HexNAc(1)Hex(1)	N[+1], T[+365][+1312]	1010.74	3	3030.2	3030.2	0	-1.1	15	Specific	125.69	125.69	0.4	1.53	1192	>AAB61574.1 podocalyxin-like protein [Homo sapiens]	1	230921_jc_podocalyxin_pngasef_impa_trypsin.ScanId;v=1;d1=8532.8532.3	controllerType=0 controllerNumber=1 scan=8532	20.3192
04845:3	1	A.TQT[+365.132]T[+1021.360]TDSSN[+0.984]KTAP.T	HexNAc(1)Hex(1),HexNAc(2)Hex(2)NeuAc(1)	N[+1], T[+365][+1021]	913.707	3	2739.11	2739.11	0	-1.5	15	Specific	134.82	134.82	0.57	2.35	1192	>AAB61574.1 podocalyxin-like protein [Homo sapiens]	1	230921_jc_podocalyxin_pngasef_impa_trypsin.ScanId;v=1;d1=7015.7015.3	controllerType=0 controllerNumber=1 scan=7015	17.1093
04926:3	1	A.T[+365.132]QT[+1021.360]TTDSSN[+0.984]KTAP.T	HexNAc(1)Hex(1),HexNAc(2)Hex(2)NeuAc(1)	N[+1], T[+365][+1021]	913.707	3	2739.11	2739.11	0	-0.6	15	Specific	151.58	151.58	0	2.35	1192	>AAB61574.1 podocalyxin-like protein [Homo sapiens]	1	230921_jc_podocalyxin_pngasef_impa_trypsin.ScanId;v=1;d1=7100.7100.3	controllerType=0 controllerNumber=1 scan=7100	17.302
06277:3	1	A.T[+365.132]QT[+1312.455]TTDSSN[+0.984]KTAP.T	HexNAc(1)Hex(1),HexNAc(2)Hex(2)NeuAc(2)	N[+1], T[+365][+1312]	1010.74	3	3030.2	3030.2	0	-2.1	15	Specific	195.19	195.19	0	2.42	1192	>AAB61574.1 podocalyxin-like protein [Homo sapiens]	1	230921_jc_podocalyxin_pngasef_impa_trypsin.ScanId;v=1;d1=8506.8506.3	controllerType=0 controllerNumber=1 scan=8506	20.2713
03674:2	1	A.TQTTTDS[+365.132]S[+730.264]N[+0.984]KTAP.T	HexNAc(1)Hex(1),HexNAc(2)Hex(2)	N[+1], S[+365][+730]	1224.51	2	2448.01	2448.01	0	-1	15	Specific	250.69	250.69	0	3.31	1192	>AAB61574.1 podocalyxin-like protein [Homo sapiens]	1	230921_jc_podocalyxin_pngasef_impa_trypsin.ScanId;v=1;d1=5790.5790.2	controllerType=0 controllerNumber=1 scan=5790	14.5144
06101:3	1	A.T[+1021.360]QT[+672.223]TTDSSN[+0.984]KTAP.T	HexNAc(2)Hex(2)NeuAc(1),HexNAc(1)Hex(1)NeuGc(1)	N[+1], T[+672][+1021]	1016.07	3	3046.19	3046.2	0	-2.8	15	Specific	256.33	256.33	0.4	2.8	1192	>AAB61574.1 podocalyxin-like protein [Homo sapiens]	1	230921_jc_podocalyxin_pngasef_impa_trypsin.ScanId;v=1;d1=8322.8322.3	controllerType=0 controllerNumber=1 scan=8322	19.8828
04820:3	1	A.TQT[+365.132]T[+1021.360]TDSSN[+0.984]KTAP.T	HexNAc(1)Hex(1),HexNAc(2)Hex(2)NeuAc(1)	N[+1], T[+365][+1021]	913.706	3	2739.1	2739.11	0	-2.6	15	Specific	392.8	392.8	0	4	1192	>AAB61574.1 podocalyxin-like protein [Homo sapiens]	1	230921_jc_podocalyxin_pngasef_impa_trypsin.ScanId;v=1;d1=6989.6989.3	controllerType=0 controllerNumber=1 scan=6989	17.0551
06111:3	1	A.T[+730.264]QT[+963.318]TTDSSN[+0.984]KTAP.T	HexNAc(2)Hex(2),HexNAc(1)Hex(1)NeuAc(1)NeuGc(1)	N[+1], T[+730][+963]	1016.07	3	3046.19	3046.2	0	-1.7	15	Specific	430.02	430.02	0	3.94	1192	>AAB61574.1 podocalyxin-like protein [Homo sapiens]	1	230921_jc_podocalyxin_pngasef_impa_trypsin.ScanId;v=1;d1=8333.8333.3	controllerType=0 controllerNumber=1 scan=8333	19.9034
02014:2	1	T.T[+730.264]TDSSN[+0.984]KTAP.T	HexNAc(2)Hex(2)	N[+1], T[+730]	876.866	2	1752.72	1752.73	0	-1.8	18	Specific	104.03	104.03	0	2.6	1192	>AAB61574.1 podocalyxin-like protein [Homo sapiens]	1	230921_jc_podocalyxin_pngasef_impa_trypsin.ScanId;v=1;d1=4069.4069.2	controllerType=0 controllerNumber=1 scan=4069	11.3064
05571:2	1	T.TTDSS[+1312.455]N[+0.984]KTAP.T	HexNAc(2)Hex(2)NeuAc(2)	N[+1], S[+1312]	1167.96	2	2334.92	2334.92	0	-0.8	18	Specific	173.82	139.26	1.2	4.56	1192	>AAB61574.1 podocalyxin-like protein [Homo sapiens]	1	230921_jc_podocalyxin_pngasef_impa_trypsin.ScanId;v=1;d1=7771.7771.2	controllerType=0 controllerNumber=1 scan=7771	18.7502
03739:2	1	T.TTDS[+1021.360]SN[+0.984]KTAP.T	HexNAc(2)Hex(2)NeuAc(1)	N[+1], S[+1021]	1022.41	2	2043.82	2043.82	0	-1	18	Specific	209.62	176.52	0	4.99	1192	>AAB61574.1 podocalyxin-like protein [Homo sapiens]	1	230921_jc_podocalyxin_pngasef_impa_trypsin.ScanId;v=1;d1=5857.5857.2	controllerType=0 controllerNumber=1 scan=5857	14.6606
01976:2	1	T.T[+730.264]TDSSN[+0.984]KTAP.T	HexNAc(2)Hex(2)	N[+1], T[+730]	876.867	2	1752.73	1752.73	0	-0.4	18	Specific	326.94	326.94	0	6.02	1192	>AAB61574.1 podocalyxin-like protein [Homo sapiens]	1	230921_jc_podocalyxin_pngasef_impa_trypsin.ScanId;v=1;d1=4030.4030.2	controllerType=0 controllerNumber=1 scan=4030	11.2482
02242:2	1	T.T[+365.132]DSSN[+0.984]KTAP.T	HexNAc(1)Hex(1)	N[+1], T[+365]	643.777	2	1286.55	1286.55	0	-1.8	19	Specific	132.54	132.54	0.8	2.56	1192	>AAB61574.1 podocalyxin-like protein [Homo sapiens]	1	230921_jc_podocalyxin_pngasef_impa_trypsin.ScanId;v=1;d1=4304.4304.2	controllerType=0 controllerNumber=1 scan=4304	11.6606
02213:2	1	T.T[+365.132]DSSN[+0.984]KTAP.T	HexNAc(1)Hex(1)	N[+1], T[+365]	643.777	2	1286.55	1286.55	0	-1.9	19	Specific	169.62	169.62	0.8	3.14	1192	>AAB61574.1 podocalyxin-like protein [Homo sapiens]	1	230921_jc_podocalyxin_pngasef_impa_trypsin.ScanId;v=1;d1=4274.4274.2	controllerType=0 controllerNumber=1 scan=4274	11.6093
04184:2	1	T.TDSSN[+0.984]KT[+1021.360]AP.T	HexNAc(2)Hex(2)NeuAc(1)	N[+1], T[+1021]	971.89	2	1942.77	1942.78	0	-2	19	Specific	438.38	324.77	0	5.5	1192	>AAB61574.1 podocalyxin-like protein [Homo sapiens]	1	230921_jc_podocalyxin_pngasef_impa_trypsin.ScanId;v=1;d1=6322.6322.2	controllerType=0 controllerNumber=1 scan=6322	15.6487
03982:2	1	T.T[+656.228]DSSN[+0.984]KTAP.T	HexNAc(1)Hex(1)NeuAc(1)	N[+1], T[+656]	789.323	2	1577.64	1577.64	0	-3	19	Specific	466.18	403.06	0.8	6.23	1192	>AAB61574.1 podocalyxin-like protein [Homo sapiens]	1	230921_jc_podocalyxin_pngasef_impa_trypsin.ScanId;v=1;d1=6110.6110.2	controllerType=0 controllerNumber=1 scan=6110	15.1778
03778:2	1	T.T[+672.223]DSSN[+0.984]KTAP.T	HexNAc(1)Hex(1)NeuGc(1)	N[+1], T[+672]	797.322	2	1593.64	1593.64	0	-1	19	Specific	474.19	392	0.8	6.5	1192	>AAB61574.1 podocalyxin-like protein [Homo sapiens]	1	230921_jc_podocalyxin_pngasef_impa_trypsin.ScanId;v=1;d1=5898.5898.2	controllerType=0 controllerNumber=1 scan=5898	14.7373
04176:2	1	T.TDSSN[+0.984]KT[+1021.360]AP.T	HexNAc(2)Hex(2)NeuAc(1)	N[+1], T[+1021]	971.89	2	1942.77	1942.78	0	-1.2	19	Specific	485.39	373.58	0	6.65	1192	>AAB61574.1 podocalyxin-like protein [Homo sapiens]	1	230921_jc_podocalyxin_pngasef_impa_trypsin.ScanId;v=1;d1=6313.6313.2	controllerType=0 controllerNumber=1 scan=6313	15.6234
04006:2	1	T.T[+656.228]DSSN[+0.984]KTAP.T	HexNAc(1)Hex(1)NeuAc(1)	N[+1], T[+656]	789.324	2	1577.64	1577.64	0	-2.2	19	Specific	502.07	413.44	0.8	6.38	1192	>AAB61574.1 podocalyxin-like protein [Homo sapiens]	1	230921_jc_podocalyxin_pngasef_impa_trypsin.ScanId;v=1;d1=6136.6136.2	controllerType=0 controllerNumber=1 scan=6136	15.2314
03735:2	1	T.T[+672.223]DSSN[+0.984]KTAP.T	HexNAc(1)Hex(1)NeuGc(1)	N[+1], T[+672]	797.323	2	1593.64	1593.64	0	-0.4	19	Specific	551.64	450.88	1.08	6.81	1192	>AAB61574.1 podocalyxin-like protein [Homo sapiens]	1	230921_jc_podocalyxin_pngasef_impa_trypsin.ScanId;v=1;d1=5853.5853.2	controllerType=0 controllerNumber=1 scan=5853	14.6525
04027:2	1	T.T[+672.223]DS[+365.132]SN[+0.984]KTAP.T	HexNAc(1)Hex(1)NeuGc(1),HexNAc(1)Hex(1)	N[+1], S[+365], T[+672]	979.886	2	1958.76	1958.77	0	-3.1	19	Specific	270.56	179.86	2.76	4.77	1192	>AAB61574.1 podocalyxin-like protein [Homo sapiens]	1	230921_jc_podocalyxin_pngasef_impa_trypsin.ScanId;v=1;d1=6157.6157.2	controllerType=0 controllerNumber=1 scan=6157	15.2777
17949:2	1	K.T[+656.228]APTPASSVTIMA.T	HexNAc(1)Hex(1)NeuAc(1)	T[+656]	951.933	2	1902.86	1902.86	0	-1.4	25	Specific	16.56	16.56	2.1	1.42	1192	>AAB61574.1 podocalyxin-like protein [Homo sapiens]	1	230921_jc_podocalyxin_pngasef_impa_trypsin.ScanId;v=1;d1=20790.20790.2	controllerType=0 controllerNumber=1 scan=20790	46.2679
15948:3	1	K.TAPTPASS[+1021.360]VTIMA.T	HexNAc(2)Hex(2)NeuAc(1)	S[+1021]	756.669	3	2267.99	2267.99	0	-1.2	25	Specific	21.6	21.6	0	1.62	1192	>AAB61574.1 podocalyxin-like protein [Homo sapiens]	1	230921_jc_podocalyxin_pngasef_impa_trypsin.ScanId;v=1;d1=18693.18693.3	controllerType=0 controllerNumber=1 scan=18693	41.1728
15712:2	1	K.TAPTPAS[+1021.360]SVTIMA.T	HexNAc(2)Hex(2)NeuAc(1)	S[+1021]	1134.5	2	2267.99	2267.99	0	-0.9	25	Specific	51.68	51.68	0.16	2.36	1192	>AAB61574.1 podocalyxin-like protein [Homo sapiens]	1	230921_jc_podocalyxin_pngasef_impa_trypsin.ScanId;v=1;d1=18446.18446.2	controllerType=0 controllerNumber=1 scan=18446	40.5703
17608:2	1	K.TAPTPAS[+672.223]SVTIMA.T	HexNAc(1)Hex(1)NeuGc(1)	S[+672]	959.931	2	1918.86	1918.86	0	-0.9	25	Specific	60.36	60.36	0.16	1.45	1192	>AAB61574.1 podocalyxin-like protein [Homo sapiens]	1	230921_jc_podocalyxin_pngasef_impa_trypsin.ScanId;v=1;d1=20433.20433.2	controllerType=0 controllerNumber=1 scan=20433	45.415
15934:2	1	K.TAPTPAS[+1021.360]SVTIMA.T	HexNAc(2)Hex(2)NeuAc(1)	S[+1021]	1134.5	2	2267.99	2267.99	0	-1.3	25	Specific	63.92	63.92	0.16	2.36	1192	>AAB61574.1 podocalyxin-like protein [Homo sapiens]	1	230921_jc_podocalyxin_pngasef_impa_trypsin.ScanId;v=1;d1=18679.18679.2	controllerType=0 controllerNumber=1 scan=18679	41.1386
17821:2	1	K.TAPTPAS[+656.228]SVTIMA.T	HexNAc(1)Hex(1)NeuAc(1)	S[+656]	951.933	2	1902.86	1902.86	0	-1.5	25	Specific	67.6	67.6	2.75	1.45	1192	>AAB61574.1 podocalyxin-like protein [Homo sapiens]	1	230921_jc_podocalyxin_pngasef_impa_trypsin.ScanId;v=1;d1=20657.20657.2	controllerType=0 controllerNumber=1 scan=20657	45.972
14766:2	1	K.TAPT[+365.132]PASSVTIMA.T	HexNAc(1)Hex(1)	T[+365]	806.386	2	1611.76	1611.77	0	-1.5	25	Specific	104.1	104.1	4.36	1.49	1192	>AAB61574.1 podocalyxin-like protein [Homo sapiens]	1	230921_jc_podocalyxin_pngasef_impa_trypsin.ScanId;v=1;d1=17458.17458.2	controllerType=0 controllerNumber=1 scan=17458	38.3721
15843:2	1	K.TAPTPASS[+1021.360]VTIMA.T	HexNAc(2)Hex(2)NeuAc(1)	S[+1021]	1134.5	2	2267.99	2267.99	0	-1.7	25	Specific	116.25	116.25	0	2.42	1192	>AAB61574.1 podocalyxin-like protein [Homo sapiens]	1	230921_jc_podocalyxin_pngasef_impa_trypsin.ScanId;v=1;d1=18584.18584.2	controllerType=0 controllerNumber=1 scan=18584	40.9357
15417:2	1	K.TAPTPAS[+203.079]SVTIMA.T	HexNAc(1)	S[+203]	725.36	2	1449.71	1449.71	0	-1.7	25	Specific	144.72	144.72	0	1.82	1192	>AAB61574.1 podocalyxin-like protein [Homo sapiens]	1	230921_jc_podocalyxin_pngasef_impa_trypsin.ScanId;v=1;d1=18137.18137.2	controllerType=0 controllerNumber=1 scan=18137	39.8679
14874:2	1	K.TAPT[+365.132]PASSVTIMA.T	HexNAc(1)Hex(1)	T[+365]	806.386	2	1611.77	1611.77	0	-0.8	25	Specific	150.15	150.15	0	2.33	1192	>AAB61574.1 podocalyxin-like protein [Homo sapiens]	1	230921_jc_podocalyxin_pngasef_impa_trypsin.ScanId;v=1;d1=17571.17571.2	controllerType=0 controllerNumber=1 scan=17571	38.6276
13834:2	1	K.TAPT[+730.264]PASSVTIMA.T	HexNAc(2)Hex(2)	T[+730]	988.954	2	1976.9	1976.9	0	0.4	25	Specific	173.76	173.76	0	4.41	1192	>AAB61574.1 podocalyxin-like protein [Homo sapiens]	1	230921_jc_podocalyxin_pngasef_impa_trypsin.ScanId;v=1;d1=16438.16438.2	controllerType=0 controllerNumber=1 scan=16438	36.0869
14848:2	1	K.TAPTPASS[+365.132]VTIMA.T	HexNAc(1)Hex(1)	S[+365]	806.387	2	1611.77	1611.77	0	-0.5	25	Specific	177.32	177.32	36.18	2.84	1192	>AAB61574.1 podocalyxin-like protein [Homo sapiens]	1	230921_jc_podocalyxin_pngasef_impa_trypsin.ScanId;v=1;d1=17544.17544.2	controllerType=0 controllerNumber=1 scan=17544	38.5759
14751:2	1	K.TAPTPASS[+365.132]VTIMA.T	HexNAc(1)Hex(1)	S[+365]	806.386	2	1611.76	1611.77	0	-1.3	25	Specific	191.02	191.02	30.91	2.84	1192	>AAB61574.1 podocalyxin-like protein [Homo sapiens]	1	230921_jc_podocalyxin_pngasef_impa_trypsin.ScanId;v=1;d1=17442.17442.2	controllerType=0 controllerNumber=1 scan=17442	38.3462
15383:2	1	K.TAPTPAS[+203.079]SVTIMA.T	HexNAc(1)	S[+203]	725.36	2	1449.71	1449.71	0	-1.5	25	Specific	194.3	194.3	21.41	2.84	1192	>AAB61574.1 podocalyxin-like protein [Homo sapiens]	1	230921_jc_podocalyxin_pngasef_impa_trypsin.ScanId;v=1;d1=18101.18101.2	controllerType=0 controllerNumber=1 scan=18101	39.773
15415:2	1	K.T[+203.079]APTPASSVTIMA.T	HexNAc(1)	T[+203]	725.36	2	1449.71	1449.71	0	-1.7	25	Specific	194.45	194.45	3.3	2.82	1192	>AAB61574.1 podocalyxin-like protein [Homo sapiens]	1	230921_jc_podocalyxin_pngasef_impa_trypsin.ScanId;v=1;d1=18135.18135.2	controllerType=0 controllerNumber=1 scan=18135	39.8641
17623:2	1	K.TAPTPAS[+672.223]SVTIMA.T	HexNAc(1)Hex(1)NeuGc(1)	S[+672]	959.932	2	1918.86	1918.86	0	-0.8	25	Specific	199.33	118.51	2.75	2.52	1192	>AAB61574.1 podocalyxin-like protein [Homo sapiens]	1	230921_jc_podocalyxin_pngasef_impa_trypsin.ScanId;v=1;d1=20449.20449.2	controllerType=0 controllerNumber=1 scan=20449	45.4511
14784:2	1	K.T[+568.212]APTPASSVTIMA.T	HexNAc(2)Hex(1)	T[+568]	907.925	2	1814.84	1814.85	0	-2	25	Specific	201.93	201.93	3.3	4.38	1192	>AAB61574.1 podocalyxin-like protein [Homo sapiens]	1	230921_jc_podocalyxin_pngasef_impa_trypsin.ScanId;v=1;d1=17477.17477.2	controllerType=0 controllerNumber=1 scan=17477	38.4261
17910:2	1	K.T[+656.228]APTPASSVTIMA.T	HexNAc(1)Hex(1)NeuAc(1)	T[+656]	951.934	2	1902.86	1902.86	0	-1.2	25	Specific	202.08	202.08	2.1	4.64	1192	>AAB61574.1 podocalyxin-like protein [Homo sapiens]	1	230921_jc_podocalyxin_pngasef_impa_trypsin.ScanId;v=1;d1=20750.20750.2	controllerType=0 controllerNumber=1 scan=20750	46.1893
13845:2	1	K.T[+730.264]APTPASSVTIMA.T	HexNAc(2)Hex(2)	T[+730]	988.953	2	1976.9	1976.9	0	-0.1	25	Specific	203.46	203.46	0.9	4.64	1192	>AAB61574.1 podocalyxin-like protein [Homo sapiens]	1	230921_jc_podocalyxin_pngasef_impa_trypsin.ScanId;v=1;d1=16450.16450.2	controllerType=0 controllerNumber=1 scan=16450	36.1193
17817:2	1	K.TAPTPAS[+656.228]SVTIMA.T	HexNAc(1)Hex(1)NeuAc(1)	S[+656]	951.934	2	1902.86	1902.86	0	-0.8	25	Specific	219.65	132.78	4.95	2.7	1192	>AAB61574.1 podocalyxin-like protein [Homo sapiens]	1	230921_jc_podocalyxin_pngasef_impa_trypsin.ScanId;v=1;d1=20652.20652.2	controllerType=0 controllerNumber=1 scan=20652	45.9603
14051:2	1	K.T[+730.264]APTPASSVTIMA.T	HexNAc(2)Hex(2)	T[+730]	988.952	2	1976.9	1976.9	0	-1.7	25	Specific	241.37	241.37	0.9	4.69	1192	>AAB61574.1 podocalyxin-like protein [Homo sapiens]	1	230921_jc_podocalyxin_pngasef_impa_trypsin.ScanId;v=1;d1=16666.16666.2	controllerType=0 controllerNumber=1 scan=16666	36.6434
17170:3	1	K.TAPTPASS[+1312.455]VTIMA.T	HexNAc(2)Hex(2)NeuAc(2)	S[+1312]	853.7	3	2559.09	2559.09	0	-1.4	25	Specific	260.7	185.22	0	5.14	1192	>AAB61574.1 podocalyxin-like protein [Homo sapiens]	1	230921_jc_podocalyxin_pngasef_impa_trypsin.ScanId;v=1;d1=19975.19975.3	controllerType=0 controllerNumber=1 scan=19975	44.3373
17151:2	1	K.TAPTPASS[+1312.455]VTIMA.T	HexNAc(2)Hex(2)NeuAc(2)	S[+1312]	1280.05	2	2559.09	2559.09	0	-1.7	25	Specific	264.31	251.01	0	5.01	1192	>AAB61574.1 podocalyxin-like protein [Homo sapiens]	1	230921_jc_podocalyxin_pngasef_impa_trypsin.ScanId;v=1;d1=19955.19955.2	controllerType=0 controllerNumber=1 scan=19955	44.2787
15381:2	1	K.T[+203.079]APTPASSVTIMA.T	HexNAc(1)	T[+203]	725.36	2	1449.71	1449.71	0	-1.5	25	Specific	271.01	271.01	3.3	5.27	1192	>AAB61574.1 podocalyxin-like protein [Homo sapiens]	1	230921_jc_podocalyxin_pngasef_impa_trypsin.ScanId;v=1;d1=18099.18099.2	controllerType=0 controllerNumber=1 scan=18099	39.7665
15932:2	1	K.TAPTPASS[+1021.360]VTIMA.T	HexNAc(2)Hex(2)NeuAc(1)	S[+1021]	1134.5	2	2267.99	2267.99	0	-1.3	25	Specific	281.39	237.52	0	5.02	1192	>AAB61574.1 podocalyxin-like protein [Homo sapiens]	1	230921_jc_podocalyxin_pngasef_impa_trypsin.ScanId;v=1;d1=18677.18677.2	controllerType=0 controllerNumber=1 scan=18677	41.1348
14846:2	1	K.T[+365.132]APTPASSVTIMA.T	HexNAc(1)Hex(1)	T[+365]	806.387	2	1611.77	1611.77	0	-0.5	25	Specific	290.18	290.18	3.3	5.42	1192	>AAB61574.1 podocalyxin-like protein [Homo sapiens]	1	230921_jc_podocalyxin_pngasef_impa_trypsin.ScanId;v=1;d1=17542.17542.2	controllerType=0 controllerNumber=1 scan=17542	38.5728
14872:2	1	K.T[+365.132]APTPASSVTIMA.T	HexNAc(1)Hex(1)	T[+365]	806.386	2	1611.77	1611.77	0	-0.8	25	Specific	359.86	359.86	3.3	5.67	1192	>AAB61574.1 podocalyxin-like protein [Homo sapiens]	1	230921_jc_podocalyxin_pngasef_impa_trypsin.ScanId;v=1;d1=17569.17569.2	controllerType=0 controllerNumber=1 scan=17569	38.6235
17621:2	1	K.TAPT[+672.223]PASSVTIMA.T	HexNAc(1)Hex(1)NeuGc(1)	T[+672]	959.932	2	1918.86	1918.86	0	-0.8	25	Specific	381.21	373.67	0	6.57	1192	>AAB61574.1 podocalyxin-like protein [Homo sapiens]	1	230921_jc_podocalyxin_pngasef_impa_trypsin.ScanId;v=1;d1=20447.20447.2	controllerType=0 controllerNumber=1 scan=20447	45.4469
15914:2	1	K.TAPTPASS[+1021.360]VTIMA.T	HexNAc(2)Hex(2)NeuAc(1)	S[+1021]	1134.5	2	2267.99	2267.99	0	-2.6	25	Specific	389.03	340.16	0	5.5	1192	>AAB61574.1 podocalyxin-like protein [Homo sapiens]	1	230921_jc_podocalyxin_pngasef_impa_trypsin.ScanId;v=1;d1=18658.18658.2	controllerType=0 controllerNumber=1 scan=18658	41.097
17606:2	1	K.T[+672.223]APTPASSVTIMA.T	HexNAc(1)Hex(1)NeuGc(1)	T[+672]	959.931	2	1918.86	1918.86	0	-0.9	25	Specific	402.31	378.99	2.1	6.52	1192	>AAB61574.1 podocalyxin-like protein [Homo sapiens]	1	230921_jc_podocalyxin_pngasef_impa_trypsin.ScanId;v=1;d1=20431.20431.2	controllerType=0 controllerNumber=1 scan=20431	45.4052
15710:2	1	K.TAPT[+1021.360]PASSVTIMA.T	HexNAc(2)Hex(2)NeuAc(1)	T[+1021]	1134.5	2	2267.99	2267.99	0	-0.9	25	Specific	409.14	352.63	0.3	5.7	1192	>AAB61574.1 podocalyxin-like protein [Homo sapiens]	1	230921_jc_podocalyxin_pngasef_impa_trypsin.ScanId;v=1;d1=18444.18444.2	controllerType=0 controllerNumber=1 scan=18444	40.5659
17068:3	1	K.TAPTPASS[+1312.455]VTIMA.T	HexNAc(2)Hex(2)NeuAc(2)	S[+1312]	853.699	3	2559.08	2559.09	0	-2.4	25	Specific	425.22	329.57	0	5.61	1192	>AAB61574.1 podocalyxin-like protein [Homo sapiens]	1	230921_jc_podocalyxin_pngasef_impa_trypsin.ScanId;v=1;d1=19868.19868.3	controllerType=0 controllerNumber=1 scan=19868	44.0545
15729:2	1	K.TAPTPAS[+1021.360]SVTIMA.T	HexNAc(2)Hex(2)NeuAc(1)	S[+1021]	1134.51	2	2268.02	2267.99	0	9.5	25	Specific	432.58	380.61	0	4.75	1192	>AAB61574.1 podocalyxin-like protein [Homo sapiens]	1	230921_jc_podocalyxin_pngasef_impa_trypsin.ScanId;v=1;d1=18464.18464.2	controllerType=0 controllerNumber=1 scan=18464	40.6224
13972:2	1	K.T[+730.264]APTPASSVTIMA.T	HexNAc(2)Hex(2)	T[+730]	988.952	2	1976.9	1976.9	0	-1.6	25	Specific	435.34	424.83	0.9	6.52	1192	>AAB61574.1 podocalyxin-like protein [Homo sapiens]	1	230921_jc_podocalyxin_pngasef_impa_trypsin.ScanId;v=1;d1=16583.16583.2	controllerType=0 controllerNumber=1 scan=16583	36.4297
17089:3	1	K.TAPTPASS[+1312.455]VTIMA.T	HexNAc(2)Hex(2)NeuAc(2)	S[+1312]	853.7	3	2559.09	2559.09	0	-1.7	25	Specific	448.45	393.86	0	6.35	1192	>AAB61574.1 podocalyxin-like protein [Homo sapiens]	1	230921_jc_podocalyxin_pngasef_impa_trypsin.ScanId;v=1;d1=19890.19890.3	controllerType=0 controllerNumber=1 scan=19890	44.1152
14764:2	1	K.T[+365.132]APTPASSVTIMA.T	HexNAc(1)Hex(1)	T[+365]	806.386	2	1611.76	1611.77	0	-1.5	25	Specific	451.45	451.45	3.3	6.44	1192	>AAB61574.1 podocalyxin-like protein [Homo sapiens]	1	230921_jc_podocalyxin_pngasef_impa_trypsin.ScanId;v=1;d1=17456.17456.2	controllerType=0 controllerNumber=1 scan=17456	38.3687
15743:2	1	K.TAPTPAS[+1021.360]SVTIMA.T	HexNAc(2)Hex(2)NeuAc(1)	S[+1021]	1134.51	2	2268.01	2267.99	0	8.9	25	Specific	509.64	441.28	0	4.83	1192	>AAB61574.1 podocalyxin-like protein [Homo sapiens]	1	230921_jc_podocalyxin_pngasef_impa_trypsin.ScanId;v=1;d1=18479.18479.2	controllerType=0 controllerNumber=1 scan=18479	40.6605
14749:2	1	K.T[+365.132]APTPASSVTIMA.T	HexNAc(1)Hex(1)	T[+365]	806.386	2	1611.76	1611.77	0	-1.3	25	Specific	521.07	521.07	3.3	6.75	1192	>AAB61574.1 podocalyxin-like protein [Homo sapiens]	1	230921_jc_podocalyxin_pngasef_impa_trypsin.ScanId;v=1;d1=17440.17440.2	controllerType=0 controllerNumber=1 scan=17440	38.3396
13957:2	1	K.TAPTPASS[+730.264]VTIMA.T	HexNAc(2)Hex(2)	S[+730]	988.95	2	1976.89	1976.9	0	-3	25	Specific	536.07	491.41	0	6.49	1192	>AAB61574.1 podocalyxin-like protein [Homo sapiens]	1	230921_jc_podocalyxin_pngasef_impa_trypsin.ScanId;v=1;d1=16567.16567.2	controllerType=0 controllerNumber=1 scan=16567	36.3836
17816:2	1	K.T[+656.228]APTPASSVTIMA.T	HexNAc(1)Hex(1)NeuAc(1)	T[+656]	951.934	2	1902.86	1902.86	0	-0.8	25	Specific	574.02	510.39	2.1	7.56	1192	>AAB61574.1 podocalyxin-like protein [Homo sapiens]	1	230921_jc_podocalyxin_pngasef_impa_trypsin.ScanId;v=1;d1=20651.20651.2	controllerType=0 controllerNumber=1 scan=20651	45.9569
17819:2	1	K.T[+656.228]APTPASSVTIMA.T	HexNAc(1)Hex(1)NeuAc(1)	T[+656]	951.933	2	1902.86	1902.86	0	-1.5	25	Specific	574.1	516.6	2.1	7.56	1192	>AAB61574.1 podocalyxin-like protein [Homo sapiens]	1	230921_jc_podocalyxin_pngasef_impa_trypsin.ScanId;v=1;d1=20655.20655.2	controllerType=0 controllerNumber=1 scan=20655	45.9684
20140:3	1	K.T[+656.228]APTPASSVT[+947.323]IMA.T	HexNAc(1)Hex(1)NeuAc(1),HexNAc(1)Hex(1)NeuAc(2)	T[+656][+947]	950.733	3	2850.18	2850.19	0	-0.7	25	Specific	0.38	0.38	0.38	1.5	1192	>AAB61574.1 podocalyxin-like protein [Homo sapiens]	1	230921_jc_podocalyxin_pngasef_impa_trypsin.ScanId;v=1;d1=23082.23082.3	controllerType=0 controllerNumber=1 scan=23082	51.2029
19362:3	1	K.T[+672.223]APT[+963.318]PASSVTIMA.T	HexNAc(1)Hex(1)NeuGc(1),HexNAc(1)Hex(1)NeuAc(1)NeuGc(1)	T[+672][+963]	961.394	3	2882.17	2882.18	0	-2.5	25	Specific	22.59	22.59	0	1.71	1192	>AAB61574.1 podocalyxin-like protein [Homo sapiens]	1	230921_jc_podocalyxin_pngasef_impa_trypsin.ScanId;v=1;d1=22265.22265.3	controllerType=0 controllerNumber=1 scan=22265	49.4102
19917:3	1	K.T[+656.228]APT[+963.318]PASSVTIMA.T	HexNAc(1)Hex(1)NeuAc(1),HexNAc(1)Hex(1)NeuAc(1)NeuGc(1)	T[+656][+963]	956.062	3	2866.17	2866.18	0	-2.7	25	Specific	23.71	23.71	1.71	1.37	1192	>AAB61574.1 podocalyxin-like protein [Homo sapiens]	1	230921_jc_podocalyxin_pngasef_impa_trypsin.ScanId;v=1;d1=22846.22846.3	controllerType=0 controllerNumber=1 scan=22846	50.7435
16498:3	1	K.T[+365.132]APTPASSVT[+979.313]IMA.T	HexNAc(1)Hex(1),HexNAc(1)Hex(1)NeuGc(2)	T[+365][+979]	864.365	3	2591.08	2591.08	0	0.4	25	Specific	27.84	27.84	2.97	1.46	1192	>AAB61574.1 podocalyxin-like protein [Homo sapiens]	1	230921_jc_podocalyxin_pngasef_impa_trypsin.ScanId;v=1;d1=19270.19270.3	controllerType=0 controllerNumber=1 scan=19270	42.5623
17172:3	1	K.T[+365.132]APTPASSVT[+947.323]IMA.T	HexNAc(1)Hex(1),HexNAc(1)Hex(1)NeuAc(2)	T[+365][+947]	853.7	3	2559.09	2559.09	0	-1.4	25	Specific	39.26	39.26	2.97	1.5	1192	>AAB61574.1 podocalyxin-like protein [Homo sapiens]	1	230921_jc_podocalyxin_pngasef_impa_trypsin.ScanId;v=1;d1=19977.19977.3	controllerType=0 controllerNumber=1 scan=19977	44.3404
19915:3	1	K.T[+672.223]APT[+947.323]PASSVTIMA.T	HexNAc(1)Hex(1)NeuGc(1),HexNAc(1)Hex(1)NeuAc(2)	T[+672][+947]	956.062	3	2866.17	2866.18	0	-2.7	25	Specific	46.26	46.26	0	1.64	1192	>AAB61574.1 podocalyxin-like protein [Homo sapiens]	1	230921_jc_podocalyxin_pngasef_impa_trypsin.ScanId;v=1;d1=22844.22844.3	controllerType=0 controllerNumber=1 scan=22844	50.7394
16955:3	1	K.T[+365.132]APTPASSVT[+963.318]IMA.T	HexNAc(1)Hex(1),HexNAc(1)Hex(1)NeuAc(1)NeuGc(1)	T[+365][+963]	859.031	3	2575.08	2575.08	0	-3	25	Specific	58.02	58.02	2.97	2.33	1192	>AAB61574.1 podocalyxin-like protein [Homo sapiens]	1	230921_jc_podocalyxin_pngasef_impa_trypsin.ScanId;v=1;d1=19749.19749.3	controllerType=0 controllerNumber=1 scan=19749	43.75
17091:3	1	K.T[+365.132]APTPASSVT[+947.323]IMA.T	HexNAc(1)Hex(1),HexNAc(1)Hex(1)NeuAc(2)	T[+365][+947]	853.7	3	2559.09	2559.09	0	-1.7	25	Specific	67.77	67.77	2.97	1.82	1192	>AAB61574.1 podocalyxin-like protein [Homo sapiens]	1	230921_jc_podocalyxin_pngasef_impa_trypsin.ScanId;v=1;d1=19892.19892.3	controllerType=0 controllerNumber=1 scan=19892	44.1194
15332:2	1	K.TAPTPAS[+365.132]S[+672.223]VTIMA.T	HexNAc(1)Hex(1),HexNAc(1)Hex(1)NeuGc(1)	S[+365][+672]	1142.5	2	2283.99	2283.99	0	-0.5	25	Specific	69.28	63.72	2	2.47	1192	>AAB61574.1 podocalyxin-like protein [Homo sapiens]	1	230921_jc_podocalyxin_pngasef_impa_trypsin.ScanId;v=1;d1=18048.18048.2	controllerType=0 controllerNumber=1 scan=18048	39.638
16485:3	1	K.T[+365.132]APTPASSVT[+979.313]IMA.T	HexNAc(1)Hex(1),HexNAc(1)Hex(1)NeuGc(2)	T[+365][+979]	864.365	3	2591.08	2591.08	0	0.5	25	Specific	91.31	60.54	2.97	2.44	1192	>AAB61574.1 podocalyxin-like protein [Homo sapiens]	1	230921_jc_podocalyxin_pngasef_impa_trypsin.ScanId;v=1;d1=19256.19256.3	controllerType=0 controllerNumber=1 scan=19256	42.5282
16933:3	1	K.T[+365.132]APTPASSVT[+963.318]IMA.T	HexNAc(1)Hex(1),HexNAc(1)Hex(1)NeuAc(1)NeuGc(1)	T[+365][+963]	859.031	3	2575.08	2575.08	0	-2.2	25	Specific	106.53	106.53	2.97	2.31	1192	>AAB61574.1 podocalyxin-like protein [Homo sapiens]	1	230921_jc_podocalyxin_pngasef_impa_trypsin.ScanId;v=1;d1=19726.19726.3	controllerType=0 controllerNumber=1 scan=19726	43.6903
15426:2	1	K.TAPTPAS[+365.132]S[+672.223]VTIMA.T	HexNAc(1)Hex(1),HexNAc(1)Hex(1)NeuGc(1)	S[+365][+672]	1142.5	2	2283.98	2283.99	0	-2.3	25	Specific	136	136	6	2.92	1192	>AAB61574.1 podocalyxin-like protein [Homo sapiens]	1	230921_jc_podocalyxin_pngasef_impa_trypsin.ScanId;v=1;d1=18147.18147.2	controllerType=0 controllerNumber=1 scan=18147	39.891
20251:3	1	K.T[+947.323]APT[+656.228]PASSVTIMA.T	HexNAc(1)Hex(1)NeuAc(2),HexNAc(1)Hex(1)NeuAc(1)	T[+656][+947]	950.729	3	2850.17	2850.19	0	-4.5	25	Specific	159.71	159.71	1.38	3.68	1192	>AAB61574.1 podocalyxin-like protein [Homo sapiens]	1	230921_jc_podocalyxin_pngasef_impa_trypsin.ScanId;v=1;d1=23199.23199.3	controllerType=0 controllerNumber=1 scan=23199	51.4493
19892:3	1	K.T[+672.223]APT[+947.323]PASSVTIMA.T	HexNAc(1)Hex(1)NeuGc(1),HexNAc(1)Hex(1)NeuAc(2)	T[+672][+947]	956.062	3	2866.17	2866.18	0	-3.5	25	Specific	178.06	178.06	0	4.1	1192	>AAB61574.1 podocalyxin-like protein [Homo sapiens]	1	230921_jc_podocalyxin_pngasef_impa_trypsin.ScanId;v=1;d1=22820.22820.3	controllerType=0 controllerNumber=1 scan=22820	50.6729
15372:3	1	K.TAPTPAS[+672.223]S[+365.132]VTIMA.T	HexNAc(1)Hex(1)NeuGc(1),HexNAc(1)Hex(1)	S[+365][+672]	762	3	2283.99	2283.99	0	-1.1	25	Specific	189.66	189.66	0	4.81	1192	>AAB61574.1 podocalyxin-like protein [Homo sapiens]	1	230921_jc_podocalyxin_pngasef_impa_trypsin.ScanId;v=1;d1=18090.18090.3	controllerType=0 controllerNumber=1 scan=18090	39.7505
20228:3	1	K.T[+656.228]APT[+947.323]PASSVTIMA.T	HexNAc(1)Hex(1)NeuAc(1),HexNAc(1)Hex(1)NeuAc(2)	T[+656][+947]	950.73	3	2850.18	2850.19	0	-3.5	25	Specific	274.44	257.68	1.95	4.73	1192	>AAB61574.1 podocalyxin-like protein [Homo sapiens]	1	230921_jc_podocalyxin_pngasef_impa_trypsin.ScanId;v=1;d1=23175.23175.3	controllerType=0 controllerNumber=1 scan=23175	51.3985
20124:3	1	K.T[+656.228]APT[+947.323]PASSVTIMA.T	HexNAc(1)Hex(1)NeuAc(1),HexNAc(1)Hex(1)NeuAc(2)	T[+656][+947]	950.731	3	2850.18	2850.19	0	-2	25	Specific	300.39	281.62	2.4	5.25	1192	>AAB61574.1 podocalyxin-like protein [Homo sapiens]	1	230921_jc_podocalyxin_pngasef_impa_trypsin.ScanId;v=1;d1=23064.23064.3	controllerType=0 controllerNumber=1 scan=23064	51.1658
16496:3	1	K.T[+672.223]APT[+672.223]PASSVTIMA.T	HexNAc(1)Hex(1)NeuGc(1),HexNAc(1)Hex(1)NeuGc(1)	T[+672]*2	864.365	3	2591.08	2591.08	0	0.4	25	Specific	305.3	264.34	2.76	5.28	1192	>AAB61574.1 podocalyxin-like protein [Homo sapiens]	1	230921_jc_podocalyxin_pngasef_impa_trypsin.ScanId;v=1;d1=19268.19268.3	controllerType=0 controllerNumber=1 scan=19268	42.5583
16483:3	1	K.T[+672.223]APT[+672.223]PASSVTIMA.T	HexNAc(1)Hex(1)NeuGc(1),HexNAc(1)Hex(1)NeuGc(1)	T[+672]*2	864.365	3	2591.08	2591.08	0	0.5	25	Specific	327.1	263.82	1.4	5.34	1192	>AAB61574.1 podocalyxin-like protein [Homo sapiens]	1	230921_jc_podocalyxin_pngasef_impa_trypsin.ScanId;v=1;d1=19254.19254.3	controllerType=0 controllerNumber=1 scan=19254	42.5241
16931:3	1	K.T[+672.223]APT[+656.228]PASSVTIMA.T	HexNAc(1)Hex(1)NeuGc(1),HexNAc(1)Hex(1)NeuAc(1)	T[+656][+672]	859.031	3	2575.08	2575.08	0	-2.2	25	Specific	399.65	399.65	0	6.48	1192	>AAB61574.1 podocalyxin-like protein [Homo sapiens]	1	230921_jc_podocalyxin_pngasef_impa_trypsin.ScanId;v=1;d1=19724.19724.3	controllerType=0 controllerNumber=1 scan=19724	43.6873
20130:3	1	K.T[+656.228]APT[+947.323]PASSVTIMA.T	HexNAc(1)Hex(1)NeuAc(1),HexNAc(1)Hex(1)NeuAc(2)	T[+656][+947]	950.733	3	2850.18	2850.19	0	-0.7	25	Specific	405.36	358.12	2.4	5.87	1192	>AAB61574.1 podocalyxin-like protein [Homo sapiens]	1	230921_jc_podocalyxin_pngasef_impa_trypsin.ScanId;v=1;d1=23071.23071.3	controllerType=0 controllerNumber=1 scan=23071	51.1805
20138:3	1	K.T[+656.228]APT[+947.323]PASSVTIMA.T	HexNAc(1)Hex(1)NeuAc(1),HexNAc(1)Hex(1)NeuAc(2)	T[+656][+947]	950.733	3	2850.18	2850.19	0	-0.7	25	Specific	452.25	399.28	2.4	6.61	1192	>AAB61574.1 podocalyxin-like protein [Homo sapiens]	1	230921_jc_podocalyxin_pngasef_impa_trypsin.ScanId;v=1;d1=23080.23080.3	controllerType=0 controllerNumber=1 scan=23080	51.198
16953:3	1	K.TAPTPAS[+656.228]S[+672.223]VTIMA.T	HexNAc(1)Hex(1)NeuAc(1),HexNAc(1)Hex(1)NeuGc(1)	S[+656][+672]	859.031	3	2575.08	2575.08	0	-3	25	Specific	455.38	455.38	0	6.35	1192	>AAB61574.1 podocalyxin-like protein [Homo sapiens]	1	230921_jc_podocalyxin_pngasef_impa_trypsin.ScanId;v=1;d1=19747.19747.3	controllerType=0 controllerNumber=1 scan=19747	43.7436
15330:2	1	K.TAPTPAS[+672.223]S[+365.132]VTIMA.T	HexNAc(1)Hex(1)NeuGc(1),HexNAc(1)Hex(1)	S[+365][+672]	1142.5	2	2283.99	2283.99	0	-0.5	25	Specific	496.51	438.99	0	6.59	1192	>AAB61574.1 podocalyxin-like protein [Homo sapiens]	1	230921_jc_podocalyxin_pngasef_impa_trypsin.ScanId;v=1;d1=18046.18046.2	controllerType=0 controllerNumber=1 scan=18046	39.6337
15347:2	1	K.TAPTPAS[+672.223]S[+365.132]VTIMA.T	HexNAc(1)Hex(1)NeuGc(1),HexNAc(1)Hex(1)	S[+365][+672]	1142.5	2	2283.99	2283.99	0	-0.9	25	Specific	503.7	413.55	0	6.59	1192	>AAB61574.1 podocalyxin-like protein [Homo sapiens]	1	230921_jc_podocalyxin_pngasef_impa_trypsin.ScanId;v=1;d1=18064.18064.2	controllerType=0 controllerNumber=1 scan=18064	39.679
17868:3	1	P.TPASSVT[+1312.455]IMA.T	HexNAc(2)Hex(2)NeuAc(2)	T[+1312]	763.987	3	2289.95	2289.95	0	-2.5	28	Specific	18.23	18.23	0	1.4	1192	>AAB61574.1 podocalyxin-like protein [Homo sapiens]	1	230921_jc_podocalyxin_pngasef_impa_trypsin.ScanId;v=1;d1=20706.20706.3	controllerType=0 controllerNumber=1 scan=20706	46.0971
17845:3	1	P.TPASS[+1312.455]VTIMA.T	HexNAc(2)Hex(2)NeuAc(2)	S[+1312]	763.988	3	2289.95	2289.95	0	-1.8	28	Specific	55.89	47.34	0	1.43	1192	>AAB61574.1 podocalyxin-like protein [Homo sapiens]	1	230921_jc_podocalyxin_pngasef_impa_trypsin.ScanId;v=1;d1=20682.20682.3	controllerType=0 controllerNumber=1 scan=20682	46.0406
13994:2	1	P.TPASS[+672.223]VTIMA.T	HexNAc(1)Hex(1)NeuGc(1)	S[+672]	825.362	2	1649.72	1649.72	0	-2.1	28	Specific	70.27	52.91	0	1.49	1192	>AAB61574.1 podocalyxin-like protein [Homo sapiens]	1	230921_jc_podocalyxin_pngasef_impa_trypsin.ScanId;v=1;d1=16606.16606.2	controllerType=0 controllerNumber=1 scan=16606	36.4844
18316:3	1	P.TPASSVT[+1312.455]IMA.T	HexNAc(2)Hex(2)NeuAc(2)	T[+1312]	763.989	3	2289.95	2289.95	0	-0.5	28	Specific	83.2	61.55	0	2.52	1192	>AAB61574.1 podocalyxin-like protein [Homo sapiens]	1	230921_jc_podocalyxin_pngasef_impa_trypsin.ScanId;v=1;d1=21174.21174.3	controllerType=0 controllerNumber=1 scan=21174	47.1042
13549:2	1	P.T[+203.079]PASSVTIMA.T	HexNAc(1)	T[+203]	590.791	2	1180.57	1180.58	0	-1.7	28	Specific	258.71	258.71	1.2	3.55	1192	>AAB61574.1 podocalyxin-like protein [Homo sapiens]	1	230921_jc_podocalyxin_pngasef_impa_trypsin.ScanId;v=1;d1=16141.16141.2	controllerType=0 controllerNumber=1 scan=16141	35.4493
13532:2	1	P.T[+203.079]PASSVTIMA.T	HexNAc(1)	T[+203]	590.791	2	1180.57	1180.58	0	-1.7	28	Specific	264.66	264.66	2.3	3.55	1192	>AAB61574.1 podocalyxin-like protein [Homo sapiens]	1	230921_jc_podocalyxin_pngasef_impa_trypsin.ScanId;v=1;d1=16123.16123.2	controllerType=0 controllerNumber=1 scan=16123	35.4135
12644:2	1	P.T[+730.264]PASSVTIMA.T	HexNAc(2)Hex(2)	T[+730]	854.384	2	1707.76	1707.76	0	-0.7	28	Specific	283.62	279.14	2.3	4.98	1192	>AAB61574.1 podocalyxin-like protein [Homo sapiens]	1	230921_jc_podocalyxin_pngasef_impa_trypsin.ScanId;v=1;d1=15193.15193.2	controllerType=0 controllerNumber=1 scan=15193	33.1817
16571:3	1	P.TPASS[+1312.455]VTIMA.T	HexNAc(2)Hex(2)NeuAc(2)	S[+1312]	763.988	3	2289.95	2289.95	0	-1	28	Specific	290.37	230.93	0	4.83	1192	>AAB61574.1 podocalyxin-like protein [Homo sapiens]	1	230921_jc_podocalyxin_pngasef_impa_trypsin.ScanId;v=1;d1=19346.19346.3	controllerType=0 controllerNumber=1 scan=19346	42.7426
19896:2	1	P.TPASS[+1312.455]VTIMA.T	HexNAc(2)Hex(2)NeuAc(2)	S[+1312]	1145.48	2	2289.95	2289.95	0	-0.1	28	Specific	294.83	252.53	0	4.98	1192	>AAB61574.1 podocalyxin-like protein [Homo sapiens]	1	230921_jc_podocalyxin_pngasef_impa_trypsin.ScanId;v=1;d1=22824.22824.2	controllerType=0 controllerNumber=1 scan=22824	50.6869
13332:2	1	P.T[+365.132]PASSVTIMA.T	HexNAc(1)Hex(1)	T[+365]	671.817	2	1342.63	1342.63	0	-2.4	28	Specific	305.48	305.48	15.92	4.79	1192	>AAB61574.1 podocalyxin-like protein [Homo sapiens]	1	230921_jc_podocalyxin_pngasef_impa_trypsin.ScanId;v=1;d1=15914.15914.2	controllerType=0 controllerNumber=1 scan=15914	34.9504
14908:2	1	P.TPAS[+1021.360]SVTIMA.T	HexNAc(2)Hex(2)NeuAc(1)	S[+1021]	999.93	2	1998.85	1998.86	0	-2.2	28	Specific	305.53	257.32	0	4.71	1192	>AAB61574.1 podocalyxin-like protein [Homo sapiens]	1	230921_jc_podocalyxin_pngasef_impa_trypsin.ScanId;v=1;d1=17606.17606.2	controllerType=0 controllerNumber=1 scan=17606	38.7012
17756:3	1	P.TPASS[+1312.455]VTIMA.T	HexNAc(2)Hex(2)NeuAc(2)	S[+1312]	763.989	3	2289.95	2289.95	0	-0.3	28	Specific	306.2	225.81	0	4.83	1192	>AAB61574.1 podocalyxin-like protein [Homo sapiens]	1	230921_jc_podocalyxin_pngasef_impa_trypsin.ScanId;v=1;d1=20589.20589.3	controllerType=0 controllerNumber=1 scan=20589	45.803
16893:2	1	P.T[+656.228]PASSVTIMA.T	HexNAc(1)Hex(1)NeuAc(1)	T[+656]	817.366	2	1633.72	1633.72	0	-0.1	28	Specific	308.68	280.71	2.3	4.98	1192	>AAB61574.1 podocalyxin-like protein [Homo sapiens]	1	230921_jc_podocalyxin_pngasef_impa_trypsin.ScanId;v=1;d1=19684.19684.2	controllerType=0 controllerNumber=1 scan=19684	43.5871
12815:2	1	P.T[+568.212]PASSVTIMA.T	HexNAc(2)Hex(1)	T[+568]	773.357	2	1545.71	1545.71	0	-1.5	28	Specific	310.34	310.34	2.3	5.05	1192	>AAB61574.1 podocalyxin-like protein [Homo sapiens]	1	230921_jc_podocalyxin_pngasef_impa_trypsin.ScanId;v=1;d1=15372.15372.2	controllerType=0 controllerNumber=1 scan=15372	33.6196
18086:3	1	P.TPASS[+1312.455]VTIMA.T	HexNAc(2)Hex(2)NeuAc(2)	S[+1312]	763.989	3	2289.95	2289.95	0	0.1	28	Specific	314.64	275.55	1.2	4.91	1192	>AAB61574.1 podocalyxin-like protein [Homo sapiens]	1	230921_jc_podocalyxin_pngasef_impa_trypsin.ScanId;v=1;d1=20933.20933.3	controllerType=0 controllerNumber=1 scan=20933	46.5433
18112:3	1	P.TPASS[+1312.455]VTIMA.T	HexNAc(2)Hex(2)NeuAc(2)	S[+1312]	763.988	3	2289.95	2289.95	0	-1.3	28	Specific	323.16	251.01	0	5.21	1192	>AAB61574.1 podocalyxin-like protein [Homo sapiens]	1	230921_jc_podocalyxin_pngasef_impa_trypsin.ScanId;v=1;d1=20960.20960.3	controllerType=0 controllerNumber=1 scan=20960	46.5991
16549:3	1	P.TPASS[+1312.455]VTIMA.T	HexNAc(2)Hex(2)NeuAc(2)	S[+1312]	763.988	3	2289.95	2289.95	0	-1	28	Specific	325.5	270.1	0	5.21	1192	>AAB61574.1 podocalyxin-like protein [Homo sapiens]	1	230921_jc_podocalyxin_pngasef_impa_trypsin.ScanId;v=1;d1=19323.19323.3	controllerType=0 controllerNumber=1 scan=19323	42.6901
16644:2	1	P.TPASS[+1312.455]VTIMA.T	HexNAc(2)Hex(2)NeuAc(2)	S[+1312]	1145.48	2	2289.95	2289.95	0	0.7	28	Specific	348.93	236.58	0	4.49	1192	>AAB61574.1 podocalyxin-like protein [Homo sapiens]	1	230921_jc_podocalyxin_pngasef_impa_trypsin.ScanId;v=1;d1=19423.19423.2	controllerType=0 controllerNumber=1 scan=19423	42.9388
19873:2	1	P.TPASS[+1312.455]VTIMA.T	HexNAc(2)Hex(2)NeuAc(2)	S[+1312]	1145.48	2	2289.95	2289.95	0	-0.3	28	Specific	352.26	267.29	0	5.04	1192	>AAB61574.1 podocalyxin-like protein [Homo sapiens]	1	230921_jc_podocalyxin_pngasef_impa_trypsin.ScanId;v=1;d1=22800.22800.2	controllerType=0 controllerNumber=1 scan=22800	50.6216
13295:2	1	P.T[+203.079]PASSVTIMA.T	HexNAc(1)	T[+203]	590.791	2	1180.58	1180.58	0	-0.9	28	Specific	353.84	353.84	2.3	5.3	1192	>AAB61574.1 podocalyxin-like protein [Homo sapiens]	1	230921_jc_podocalyxin_pngasef_impa_trypsin.ScanId;v=1;d1=15875.15875.2	controllerType=0 controllerNumber=1 scan=15875	34.8503
17755:2	1	P.TPASS[+1312.455]VTIMA.T	HexNAc(2)Hex(2)NeuAc(2)	S[+1312]	1145.48	2	2289.95	2289.95	0	-0.3	28	Specific	359.71	304.76	0	5.12	1192	>AAB61574.1 podocalyxin-like protein [Homo sapiens]	1	230921_jc_podocalyxin_pngasef_impa_trypsin.ScanId;v=1;d1=20588.20588.2	controllerType=0 controllerNumber=1 scan=20588	45.8014
13349:2	1	P.T[+568.212]PASSVTIMA.T	HexNAc(2)Hex(1)	T[+568]	773.357	2	1545.71	1545.71	0	-1.6	28	Specific	362.35	362.35	2.3	6.21	1192	>AAB61574.1 podocalyxin-like protein [Homo sapiens]	1	230921_jc_podocalyxin_pngasef_impa_trypsin.ScanId;v=1;d1=15932.15932.2	controllerType=0 controllerNumber=1 scan=15932	34.9892
16353:3	1	P.TPASS[+1312.455]VTIMA.T	HexNAc(2)Hex(2)NeuAc(2)	S[+1312]	763.988	3	2289.95	2289.95	0	-1.4	28	Specific	367.62	262.32	0	5.31	1192	>AAB61574.1 podocalyxin-like protein [Homo sapiens]	1	230921_jc_podocalyxin_pngasef_impa_trypsin.ScanId;v=1;d1=19118.19118.3	controllerType=0 controllerNumber=1 scan=19118	42.198
17563:3	1	P.TPASSVT[+1312.455]IMA.T	HexNAc(2)Hex(2)NeuAc(2)	T[+1312]	763.987	3	2289.95	2289.95	0	-2.1	28	Specific	371.28	268.77	0	5.04	1192	>AAB61574.1 podocalyxin-like protein [Homo sapiens]	1	230921_jc_podocalyxin_pngasef_impa_trypsin.ScanId;v=1;d1=20386.20386.3	controllerType=0 controllerNumber=1 scan=20386	45.2931
12430:2	1	P.T[+730.264]PASSVTIMA.T	HexNAc(2)Hex(2)	T[+730]	854.383	2	1707.76	1707.76	0	-1.7	28	Specific	381.34	361.93	0.11	5.94	1192	>AAB61574.1 podocalyxin-like protein [Homo sapiens]	1	230921_jc_podocalyxin_pngasef_impa_trypsin.ScanId;v=1;d1=14969.14969.2	controllerType=0 controllerNumber=1 scan=14969	32.6578
15453:2	1	P.TPAS[+1021.360]SVTIMA.T	HexNAc(2)Hex(2)NeuAc(1)	S[+1021]	999.931	2	1998.85	1998.86	0	-1.3	28	Specific	381.44	302.36	0	5.21	1192	>AAB61574.1 podocalyxin-like protein [Homo sapiens]	1	230921_jc_podocalyxin_pngasef_impa_trypsin.ScanId;v=1;d1=18175.18175.2	controllerType=0 controllerNumber=1 scan=18175	39.9654
13227:2	1	P.TPAS[+365.132]SVTIMA.T	HexNAc(1)Hex(1)	S[+365]	671.816	2	1342.62	1342.63	0	-3.6	28	Specific	381.78	381.78	0	5.49	1192	>AAB61574.1 podocalyxin-like protein [Homo sapiens]	1	230921_jc_podocalyxin_pngasef_impa_trypsin.ScanId;v=1;d1=15804.15804.2	controllerType=0 controllerNumber=1 scan=15804	34.6749
12444:2	1	P.T[+730.264]PASSVTIMA.T	HexNAc(2)Hex(2)	T[+730]	854.384	2	1707.76	1707.76	0	-0.7	28	Specific	385.7	335.76	2.3	5.39	1192	>AAB61574.1 podocalyxin-like protein [Homo sapiens]	1	230921_jc_podocalyxin_pngasef_impa_trypsin.ScanId;v=1;d1=14984.14984.2	controllerType=0 controllerNumber=1 scan=14984	32.6963
16620:2	1	P.TPASS[+1312.455]VTIMA.T	HexNAc(2)Hex(2)NeuAc(2)	S[+1312]	1145.48	2	2289.95	2289.95	0	0.1	28	Specific	385.97	286.49	0	4.98	1192	>AAB61574.1 podocalyxin-like protein [Homo sapiens]	1	230921_jc_podocalyxin_pngasef_impa_trypsin.ScanId;v=1;d1=19398.19398.2	controllerType=0 controllerNumber=1 scan=19398	42.8711
16447:3	1	P.TPASS[+1312.455]VTIMA.T	HexNAc(2)Hex(2)NeuAc(2)	S[+1312]	763.988	3	2289.95	2289.95	0	-1	28	Specific	386.05	326.54	0	5.56	1192	>AAB61574.1 podocalyxin-like protein [Homo sapiens]	1	230921_jc_podocalyxin_pngasef_impa_trypsin.ScanId;v=1;d1=19217.19217.3	controllerType=0 controllerNumber=1 scan=19217	42.4466
12796:2	1	P.T[+568.212]PASSVTIMA.T	HexNAc(2)Hex(1)	T[+568]	773.357	2	1545.71	1545.71	0	-0.7	28	Specific	387.05	387.05	2.3	6.21	1192	>AAB61574.1 podocalyxin-like protein [Homo sapiens]	1	230921_jc_podocalyxin_pngasef_impa_trypsin.ScanId;v=1;d1=15352.15352.2	controllerType=0 controllerNumber=1 scan=15352	33.5722
19714:2	1	P.TPASS[+1312.455]VTIMA.T	HexNAc(2)Hex(2)NeuAc(2)	S[+1312]	1145.48	2	2289.95	2289.95	0	0.3	28	Specific	388.77	329.73	0	5.16	1192	>AAB61574.1 podocalyxin-like protein [Homo sapiens]	1	230921_jc_podocalyxin_pngasef_impa_trypsin.ScanId;v=1;d1=22634.22634.2	controllerType=0 controllerNumber=1 scan=22634	50.2372
13331:2	1	P.TPAS[+568.212]SVTIMA.T	HexNAc(2)Hex(1)	S[+568]	773.357	2	1545.71	1545.71	0	-1.8	28	Specific	389.32	389.32	0	5.94	1192	>AAB61574.1 podocalyxin-like protein [Homo sapiens]	1	230921_jc_podocalyxin_pngasef_impa_trypsin.ScanId;v=1;d1=15913.15913.2	controllerType=0 controllerNumber=1 scan=15913	34.9488
16426:3	1	P.TPASSVT[+1312.455]IMA.T	HexNAc(2)Hex(2)NeuAc(2)	T[+1312]	763.989	3	2289.95	2289.95	0	-0.4	28	Specific	389.87	292.92	0	5.38	1192	>AAB61574.1 podocalyxin-like protein [Homo sapiens]	1	230921_jc_podocalyxin_pngasef_impa_trypsin.ScanId;v=1;d1=19195.19195.3	controllerType=0 controllerNumber=1 scan=19195	42.3915
16334:3	1	P.TPASSVT[+1312.455]IMA.T	HexNAc(2)Hex(2)NeuAc(2)	T[+1312]	763.988	3	2289.95	2289.95	0	-1	28	Specific	390.75	297.18	0	5.38	1192	>AAB61574.1 podocalyxin-like protein [Homo sapiens]	1	230921_jc_podocalyxin_pngasef_impa_trypsin.ScanId;v=1;d1=19098.19098.3	controllerType=0 controllerNumber=1 scan=19098	42.1487
18199:3	1	P.TPASS[+1312.455]VTIMA.T	HexNAc(2)Hex(2)NeuAc(2)	S[+1312]	763.988	3	2289.95	2289.95	0	-0.8	28	Specific	395.44	311.46	0	5.38	1192	>AAB61574.1 podocalyxin-like protein [Homo sapiens]	1	230921_jc_podocalyxin_pngasef_impa_trypsin.ScanId;v=1;d1=21052.21052.3	controllerType=0 controllerNumber=1 scan=21052	46.8213
17544:3	1	P.T[+1312.455]PASSVTIMA.T	HexNAc(2)Hex(2)NeuAc(2)	T[+1312]	763.987	3	2289.95	2289.95	0	-3	28	Specific	400.77	328.19	5.15	5.25	1192	>AAB61574.1 podocalyxin-like protein [Homo sapiens]	1	230921_jc_podocalyxin_pngasef_impa_trypsin.ScanId;v=1;d1=20366.20366.3	controllerType=0 controllerNumber=1 scan=20366	45.2424
14702:2	1	P.TPAS[+1021.360]SVTIMA.T	HexNAc(2)Hex(2)NeuAc(1)	S[+1021]	999.931	2	1998.85	1998.86	0	-1.6	28	Specific	402.04	324.61	0	5.34	1192	>AAB61574.1 podocalyxin-like protein [Homo sapiens]	1	230921_jc_podocalyxin_pngasef_impa_trypsin.ScanId;v=1;d1=17391.17391.2	controllerType=0 controllerNumber=1 scan=17391	38.215
17655:3	1	P.TPASS[+1312.455]VTIMA.T	HexNAc(2)Hex(2)NeuAc(2)	S[+1312]	763.989	3	2289.95	2289.95	0	0	28	Specific	403.3	318.97	0	5.09	1192	>AAB61574.1 podocalyxin-like protein [Homo sapiens]	1	230921_jc_podocalyxin_pngasef_impa_trypsin.ScanId;v=1;d1=20483.20483.3	controllerType=0 controllerNumber=1 scan=20483	45.5345
17776:2	1	P.TPASS[+1312.455]VTIMA.T	HexNAc(2)Hex(2)NeuAc(2)	S[+1312]	1145.48	2	2289.95	2289.95	0	-0.6	28	Specific	404.62	361.54	0	6.15	1192	>AAB61574.1 podocalyxin-like protein [Homo sapiens]	1	230921_jc_podocalyxin_pngasef_impa_trypsin.ScanId;v=1;d1=20610.20610.2	controllerType=0 controllerNumber=1 scan=20610	45.8503
13200:2	1	P.T[+365.132]PASSVTIMA.T	HexNAc(1)Hex(1)	T[+365]	671.816	2	1342.62	1342.63	0	-4.1	28	Specific	405.1	405.1	1.41	5.44	1192	>AAB61574.1 podocalyxin-like protein [Homo sapiens]	1	230921_jc_podocalyxin_pngasef_impa_trypsin.ScanId;v=1;d1=15776.15776.2	controllerType=0 controllerNumber=1 scan=15776	34.6088
13301:2	1	P.T[+365.132]PASSVTIMA.T	HexNAc(1)Hex(1)	T[+365]	671.817	2	1342.63	1342.63	0	-2.4	28	Specific	405.28	405.28	12.27	5.89	1192	>AAB61574.1 podocalyxin-like protein [Homo sapiens]	1	230921_jc_podocalyxin_pngasef_impa_trypsin.ScanId;v=1;d1=15882.15882.2	controllerType=0 controllerNumber=1 scan=15882	34.8648
15488:2	1	P.TPAS[+1021.360]SVTIMA.T	HexNAc(2)Hex(2)NeuAc(1)	S[+1021]	999.93	2	1998.85	1998.86	0	-2.2	28	Specific	409.41	332.53	0	5.08	1192	>AAB61574.1 podocalyxin-like protein [Homo sapiens]	1	230921_jc_podocalyxin_pngasef_impa_trypsin.ScanId;v=1;d1=18212.18212.2	controllerType=0 controllerNumber=1 scan=18212	40.0517
17634:3	1	P.TPASS[+1312.455]VTIMA.T	HexNAc(2)Hex(2)NeuAc(2)	S[+1312]	763.989	3	2289.95	2289.95	0	-0.3	28	Specific	410.44	339.8	0	5.51	1192	>AAB61574.1 podocalyxin-like protein [Homo sapiens]	1	230921_jc_podocalyxin_pngasef_impa_trypsin.ScanId;v=1;d1=20461.20461.3	controllerType=0 controllerNumber=1 scan=20461	45.4858
17734:3	1	P.TPASS[+1312.455]VTIMA.T	HexNAc(2)Hex(2)NeuAc(2)	S[+1312]	763.988	3	2289.95	2289.95	0	-0.9	28	Specific	411.25	352.49	0	5.51	1192	>AAB61574.1 podocalyxin-like protein [Homo sapiens]	1	230921_jc_podocalyxin_pngasef_impa_trypsin.ScanId;v=1;d1=20566.20566.3	controllerType=0 controllerNumber=1 scan=20566	45.7435
18227:3	1	P.TPASS[+1312.455]VTIMA.T	HexNAc(2)Hex(2)NeuAc(2)	S[+1312]	763.988	3	2289.95	2289.95	0	-1.7	28	Specific	412.96	338.7	0	5.25	1192	>AAB61574.1 podocalyxin-like protein [Homo sapiens]	1	230921_jc_podocalyxin_pngasef_impa_trypsin.ScanId;v=1;d1=21081.21081.3	controllerType=0 controllerNumber=1 scan=21081	46.8907
16761:2	1	P.T[+656.228]PASSVTIMA.T	HexNAc(1)Hex(1)NeuAc(1)	T[+656]	817.365	2	1633.72	1633.72	0	-1.3	28	Specific	416.18	389.81	2.3	6.15	1192	>AAB61574.1 podocalyxin-like protein [Homo sapiens]	1	230921_jc_podocalyxin_pngasef_impa_trypsin.ScanId;v=1;d1=19546.19546.2	controllerType=0 controllerNumber=1 scan=19546	43.2431
14671:2	1	P.T[+1021.360]PASSVTIMA.T	HexNAc(2)Hex(2)NeuAc(1)	T[+1021]	999.93	2	1998.85	1998.86	0	-2.4	28	Specific	417.94	355.09	10.73	5.08	1192	>AAB61574.1 podocalyxin-like protein [Homo sapiens]	1	230921_jc_podocalyxin_pngasef_impa_trypsin.ScanId;v=1;d1=17359.17359.2	controllerType=0 controllerNumber=1 scan=17359	38.1548
16870:2	1	P.T[+656.228]PASSVTIMA.T	HexNAc(1)Hex(1)NeuAc(1)	T[+656]	817.365	2	1633.72	1633.72	0	-1	28	Specific	429.58	399.81	2.3	6.15	1192	>AAB61574.1 podocalyxin-like protein [Homo sapiens]	1	230921_jc_podocalyxin_pngasef_impa_trypsin.ScanId;v=1;d1=19660.19660.2	controllerType=0 controllerNumber=1 scan=19660	43.5185
12529:2	1	P.T[+730.264]PASSVTIMA.T	HexNAc(2)Hex(2)	T[+730]	854.383	2	1707.76	1707.76	0	-1.2	28	Specific	429.97	407.89	2.3	6.15	1192	>AAB61574.1 podocalyxin-like protein [Homo sapiens]	1	230921_jc_podocalyxin_pngasef_impa_trypsin.ScanId;v=1;d1=15073.15073.2	controllerType=0 controllerNumber=1 scan=15073	32.8983
16537:2	1	P.TPASS[+1312.455]VTIMA.T	HexNAc(2)Hex(2)NeuAc(2)	S[+1312]	1145.48	2	2289.95	2289.95	0	-0.9	28	Specific	436.35	342.63	0	5.34	1192	>AAB61574.1 podocalyxin-like protein [Homo sapiens]	1	230921_jc_podocalyxin_pngasef_impa_trypsin.ScanId;v=1;d1=19311.19311.2	controllerType=0 controllerNumber=1 scan=19311	42.6602
14808:2	1	P.TPAS[+1021.360]SVTIMA.T	HexNAc(2)Hex(2)NeuAc(1)	S[+1021]	999.93	2	1998.85	1998.86	0	-1.7	28	Specific	437.03	357.07	0	5.08	1192	>AAB61574.1 podocalyxin-like protein [Homo sapiens]	1	230921_jc_podocalyxin_pngasef_impa_trypsin.ScanId;v=1;d1=17502.17502.2	controllerType=0 controllerNumber=1 scan=17502	38.4799
17559:2	1	P.TPASSVT[+1312.455]IMA.T	HexNAc(2)Hex(2)NeuAc(2)	T[+1312]	1145.48	2	2289.95	2289.95	0	-2.1	28	Specific	442.22	349.7	1.27	5	1192	>AAB61574.1 podocalyxin-like protein [Homo sapiens]	1	230921_jc_podocalyxin_pngasef_impa_trypsin.ScanId;v=1;d1=20382.20382.2	controllerType=0 controllerNumber=1 scan=20382	45.2781
14781:2	1	P.TPAS[+1021.360]SVTIMA.T	HexNAc(2)Hex(2)NeuAc(1)	S[+1021]	999.93	2	1998.85	1998.86	0	-1.7	28	Specific	446.28	358.94	0	5	1192	>AAB61574.1 podocalyxin-like protein [Homo sapiens]	1	230921_jc_podocalyxin_pngasef_impa_trypsin.ScanId;v=1;d1=17474.17474.2	controllerType=0 controllerNumber=1 scan=17474	38.4182
16427:2	1	P.TPASS[+1312.455]VTIMA.T	HexNAc(2)Hex(2)NeuAc(2)	S[+1312]	1145.48	2	2289.95	2289.95	0	-0.3	28	Specific	460.31	354.45	0	5.27	1192	>AAB61574.1 podocalyxin-like protein [Homo sapiens]	1	230921_jc_podocalyxin_pngasef_impa_trypsin.ScanId;v=1;d1=19196.19196.2	controllerType=0 controllerNumber=1 scan=19196	42.3937
18226:2	1	P.TPASS[+1312.455]VTIMA.T	HexNAc(2)Hex(2)NeuAc(2)	S[+1312]	1145.48	2	2289.95	2289.95	0	-2.1	28	Specific	462.23	352.36	0	5	1192	>AAB61574.1 podocalyxin-like protein [Homo sapiens]	1	230921_jc_podocalyxin_pngasef_impa_trypsin.ScanId;v=1;d1=21080.21080.2	controllerType=0 controllerNumber=1 scan=21080	46.8896
16516:2	1	P.TPASS[+1312.455]VTIMA.T	HexNAc(2)Hex(2)NeuAc(2)	S[+1312]	1145.48	2	2289.95	2289.95	0	-0.9	28	Specific	463.07	377.94	0	6.08	1192	>AAB61574.1 podocalyxin-like protein [Homo sapiens]	1	230921_jc_podocalyxin_pngasef_impa_trypsin.ScanId;v=1;d1=19289.19289.2	controllerType=0 controllerNumber=1 scan=19289	42.6095
16409:2	1	P.TPASSVT[+1312.455]IMA.T	HexNAc(2)Hex(2)NeuAc(2)	T[+1312]	1145.48	2	2289.95	2289.95	0	0	28	Specific	467.19	369.22	0	5.84	1192	>AAB61574.1 podocalyxin-like protein [Homo sapiens]	1	230921_jc_podocalyxin_pngasef_impa_trypsin.ScanId;v=1;d1=19177.19177.2	controllerType=0 controllerNumber=1 scan=19177	42.3444
14472:2	1	P.TPAS[+1021.360]SVTIMA.T	HexNAc(2)Hex(2)NeuAc(1)	S[+1021]	999.931	2	1998.86	1998.86	0	-0.8	28	Specific	468.12	368.86	0	6.08	1192	>AAB61574.1 podocalyxin-like protein [Homo sapiens]	1	230921_jc_podocalyxin_pngasef_impa_trypsin.ScanId;v=1;d1=17145.17145.2	controllerType=0 controllerNumber=1 scan=17145	37.6842
17581:2	1	P.TPASSVT[+1312.455]IMA.T	HexNAc(2)Hex(2)NeuAc(2)	T[+1312]	1145.48	2	2289.95	2289.95	0	-0.4	28	Specific	468.49	364.16	0	6.08	1192	>AAB61574.1 podocalyxin-like protein [Homo sapiens]	1	230921_jc_podocalyxin_pngasef_impa_trypsin.ScanId;v=1;d1=20405.20405.2	controllerType=0 controllerNumber=1 scan=20405	45.3398
18128:2	1	P.TPASS[+1312.455]VTIMA.T	HexNAc(2)Hex(2)NeuAc(2)	S[+1312]	1145.48	2	2289.95	2289.95	0	-1.6	28	Specific	471.35	367.6	0	6.08	1192	>AAB61574.1 podocalyxin-like protein [Homo sapiens]	1	230921_jc_podocalyxin_pngasef_impa_trypsin.ScanId;v=1;d1=20977.20977.2	controllerType=0 controllerNumber=1 scan=20977	46.6275
18203:2	1	P.TPASS[+1312.455]VTIMA.T	HexNAc(2)Hex(2)NeuAc(2)	S[+1312]	1145.48	2	2289.95	2289.95	0	-0.7	28	Specific	472.15	378.65	0	6.08	1192	>AAB61574.1 podocalyxin-like protein [Homo sapiens]	1	230921_jc_podocalyxin_pngasef_impa_trypsin.ScanId;v=1;d1=21056.21056.2	controllerType=0 controllerNumber=1 scan=21056	46.8277
16740:2	1	P.TPAS[+656.228]SVTIMA.T	HexNAc(1)Hex(1)NeuAc(1)	S[+656]	817.365	2	1633.72	1633.72	0	-1.4	28	Specific	473.24	443.41	0	6.08	1192	>AAB61574.1 podocalyxin-like protein [Homo sapiens]	1	230921_jc_podocalyxin_pngasef_impa_trypsin.ScanId;v=1;d1=19524.19524.2	controllerType=0 controllerNumber=1 scan=19524	43.1889
17656:2	1	P.TPASSVT[+1312.455]IMA.T	HexNAc(2)Hex(2)NeuAc(2)	T[+1312]	1145.48	2	2289.95	2289.95	0	0	28	Specific	475.88	386.87	0	5.84	1192	>AAB61574.1 podocalyxin-like protein [Homo sapiens]	1	230921_jc_podocalyxin_pngasef_impa_trypsin.ScanId;v=1;d1=20484.20484.2	controllerType=0 controllerNumber=1 scan=20484	45.5367
19738:2	1	P.TPASS[+1312.455]VTIMA.T	HexNAc(2)Hex(2)NeuAc(2)	S[+1312]	1145.48	2	2289.95	2289.95	0	-0.1	28	Specific	477.01	411.73	0	6.08	1192	>AAB61574.1 podocalyxin-like protein [Homo sapiens]	1	230921_jc_podocalyxin_pngasef_impa_trypsin.ScanId;v=1;d1=22659.22659.2	controllerType=0 controllerNumber=1 scan=22659	50.2921
14571:2	1	P.TPAS[+1021.360]SVTIMA.T	HexNAc(2)Hex(2)NeuAc(1)	S[+1021]	999.93	2	1998.85	1998.86	0	-2.5	28	Specific	479.54	405.62	0	5.81	1192	>AAB61574.1 podocalyxin-like protein [Homo sapiens]	1	230921_jc_podocalyxin_pngasef_impa_trypsin.ScanId;v=1;d1=17254.17254.2	controllerType=0 controllerNumber=1 scan=17254	37.9083
12550:2	1	P.T[+730.264]PASSVTIMA.T	HexNAc(2)Hex(2)	T[+730]	854.383	2	1707.76	1707.76	0	-1.5	28	Specific	485.06	423.84	2.3	6.23	1192	>AAB61574.1 podocalyxin-like protein [Homo sapiens]	1	230921_jc_podocalyxin_pngasef_impa_trypsin.ScanId;v=1;d1=15095.15095.2	controllerType=0 controllerNumber=1 scan=15095	32.9514
18106:2	1	P.TPASS[+1312.455]VTIMA.T	HexNAc(2)Hex(2)NeuAc(2)	S[+1312]	1145.48	2	2289.95	2289.95	0	-1.3	28	Specific	487.29	382.88	1.2	6.23	1192	>AAB61574.1 podocalyxin-like protein [Homo sapiens]	1	230921_jc_podocalyxin_pngasef_impa_trypsin.ScanId;v=1;d1=20954.20954.2	controllerType=0 controllerNumber=1 scan=20954	46.5835
16327:2	1	P.TPASS[+1312.455]VTIMA.T	HexNAc(2)Hex(2)NeuAc(2)	S[+1312]	1145.48	2	2289.95	2289.95	0	-1.2	28	Specific	490.33	404.01	0	6.23	1192	>AAB61574.1 podocalyxin-like protein [Homo sapiens]	1	230921_jc_podocalyxin_pngasef_impa_trypsin.ScanId;v=1;d1=19091.19091.2	controllerType=0 controllerNumber=1 scan=19091	42.1301
16635:2	1	P.TPAS[+656.228]SVTIMA.T	HexNAc(1)Hex(1)NeuAc(1)	S[+656]	817.366	2	1633.72	1633.72	0	-0.4	28	Specific	495.94	422.05	0	6.23	1192	>AAB61574.1 podocalyxin-like protein [Homo sapiens]	1	230921_jc_podocalyxin_pngasef_impa_trypsin.ScanId;v=1;d1=19413.19413.2	controllerType=0 controllerNumber=1 scan=19413	42.9142
17678:2	1	P.TPASSVT[+1312.455]IMA.T	HexNAc(2)Hex(2)NeuAc(2)	T[+1312]	1145.48	2	2289.95	2289.95	0	-0.7	28	Specific	505.93	405.2	0	6.23	1192	>AAB61574.1 podocalyxin-like protein [Homo sapiens]	1	230921_jc_podocalyxin_pngasef_impa_trypsin.ScanId;v=1;d1=20507.20507.2	controllerType=0 controllerNumber=1 scan=20507	45.5888
14589:2	1	P.TPAS[+1021.360]SVTIMA.T	HexNAc(2)Hex(2)NeuAc(1)	S[+1021]	999.93	2	1998.85	1998.86	0	-1.9	28	Specific	506.29	412.19	0	5.96	1192	>AAB61574.1 podocalyxin-like protein [Homo sapiens]	1	230921_jc_podocalyxin_pngasef_impa_trypsin.ScanId;v=1;d1=17273.17273.2	controllerType=0 controllerNumber=1 scan=17273	37.9627
16648:2	1	P.TPAS[+656.228]SVTIMA.T	HexNAc(1)Hex(1)NeuAc(1)	S[+656]	817.365	2	1633.72	1633.72	0	-1	28	Specific	508.44	435.5	0	6.23	1192	>AAB61574.1 podocalyxin-like protein [Homo sapiens]	1	230921_jc_podocalyxin_pngasef_impa_trypsin.ScanId;v=1;d1=19427.19427.2	controllerType=0 controllerNumber=1 scan=19427	42.9531
14485:2	1	P.TPAS[+1021.360]SVTIMA.T	HexNAc(2)Hex(2)NeuAc(1)	S[+1021]	999.928	2	1998.85	1998.86	0	-3.6	28	Specific	510.45	418.18	0	5.51	1192	>AAB61574.1 podocalyxin-like protein [Homo sapiens]	1	230921_jc_podocalyxin_pngasef_impa_trypsin.ScanId;v=1;d1=17159.17159.2	controllerType=0 controllerNumber=1 scan=17159	37.7232
16312:2	1	P.TPASS[+1312.455]VTIMA.T	HexNAc(2)Hex(2)NeuAc(2)	S[+1312]	1145.48	2	2289.95	2289.95	0	-0.9	28	Specific	546.54	441.22	0	6.39	1192	>AAB61574.1 podocalyxin-like protein [Homo sapiens]	1	230921_jc_podocalyxin_pngasef_impa_trypsin.ScanId;v=1;d1=19075.19075.2	controllerType=0 controllerNumber=1 scan=19075	42.0836
16848:3	1	P.TPAS[+672.223]S[+947.323]VTIMA.T	HexNAc(1)Hex(1)NeuGc(1),HexNAc(1)Hex(1)NeuAc(2)	S[+672][+947]	866.352	3	2597.04	2597.04	0	-0.6	28	Specific	14.41	14.41	0	1.54	1192	>AAB61574.1 podocalyxin-like protein [Homo sapiens]	1	230921_jc_podocalyxin_pngasef_impa_trypsin.ScanId;v=1;d1=19637.19637.3	controllerType=0 controllerNumber=1 scan=19637	43.458
16290:3	1	P.TPAS[+979.313]S[+672.223]VTIMA.T	HexNAc(1)Hex(1)NeuGc(2),HexNAc(1)Hex(1)NeuGc(1)	S[+672][+979]	877.015	3	2629.03	2629.03	0	-1.2	28	Specific	21.5	21.5	0	1.54	1192	>AAB61574.1 podocalyxin-like protein [Homo sapiens]	1	230921_jc_podocalyxin_pngasef_impa_trypsin.ScanId;v=1;d1=19052.19052.3	controllerType=0 controllerNumber=1 scan=19052	42.0353
15890:3	1	P.TPAS[+979.313]S[+672.223]VTIMA.T	HexNAc(1)Hex(1)NeuGc(2),HexNAc(1)Hex(1)NeuGc(1)	S[+672][+979]	877.015	3	2629.03	2629.03	0	-0.8	28	Specific	45.55	29.9	0	1.54	1192	>AAB61574.1 podocalyxin-like protein [Homo sapiens]	1	230921_jc_podocalyxin_pngasef_impa_trypsin.ScanId;v=1;d1=18633.18633.3	controllerType=0 controllerNumber=1 scan=18633	41.0349
17976:3	1	P.TPAS[+656.228]S[+963.318]VTIMA.T	HexNAc(1)Hex(1)NeuAc(1),HexNAc(1)Hex(1)NeuAc(1)NeuGc(1)	S[+656][+963]	866.351	3	2597.04	2597.04	0	-1.3	28	Specific	46.75	46.75	0	1.59	1192	>AAB61574.1 podocalyxin-like protein [Homo sapiens]	1	230921_jc_podocalyxin_pngasef_impa_trypsin.ScanId;v=1;d1=20818.20818.3	controllerType=0 controllerNumber=1 scan=20818	46.3144
15754:2	1	P.TPAS[+365.132]S[+963.318]VTIMA.T	HexNAc(1)Hex(1),HexNAc(1)Hex(1)NeuAc(1)NeuGc(1)	S[+365][+963]	1153.48	2	2305.95	2305.95	0	-0.6	28	Specific	47.89	23.66	1.33	1.44	1192	>AAB61574.1 podocalyxin-like protein [Homo sapiens]	1	230921_jc_podocalyxin_pngasef_impa_trypsin.ScanId;v=1;d1=18490.18490.2	controllerType=0 controllerNumber=1 scan=18490	40.6877
16974:3	1	P.TPAS[+656.228]S[+963.318]VTIMA.T	HexNAc(1)Hex(1)NeuAc(1),HexNAc(1)Hex(1)NeuAc(1)NeuGc(1)	S[+656][+963]	866.352	3	2597.04	2597.04	0	-0.3	28	Specific	49.1	44.42	0	1.54	1192	>AAB61574.1 podocalyxin-like protein [Homo sapiens]	1	230921_jc_podocalyxin_pngasef_impa_trypsin.ScanId;v=1;d1=19769.19769.3	controllerType=0 controllerNumber=1 scan=19769	43.7971
16741:3	1	P.TPAS[+656.228]S[+963.318]VTIMA.T	HexNAc(1)Hex(1)NeuAc(1),HexNAc(1)Hex(1)NeuAc(1)NeuGc(1)	S[+656][+963]	866.351	3	2597.04	2597.04	0	-1.2	28	Specific	50.68	50.68	0	2.41	1192	>AAB61574.1 podocalyxin-like protein [Homo sapiens]	1	230921_jc_podocalyxin_pngasef_impa_trypsin.ScanId;v=1;d1=19525.19525.3	controllerType=0 controllerNumber=1 scan=19525	43.1911
15373:3	1	P.TPAS[+365.132]S[+963.318]VTIMA.T	HexNAc(1)Hex(1),HexNAc(1)Hex(1)NeuAc(1)NeuGc(1)	S[+365][+963]	769.321	3	2305.95	2305.95	0	0.2	28	Specific	51	51	0	2.31	1192	>AAB61574.1 podocalyxin-like protein [Homo sapiens]	1	230921_jc_podocalyxin_pngasef_impa_trypsin.ScanId;v=1;d1=18091.18091.3	controllerType=0 controllerNumber=1 scan=18091	39.7521
16762:3	1	P.TPAS[+656.228]S[+963.318]VTIMA.T	HexNAc(1)Hex(1)NeuAc(1),HexNAc(1)Hex(1)NeuAc(1)NeuGc(1)	S[+656][+963]	866.352	3	2597.04	2597.04	0	-0.5	28	Specific	56	56	0	2.41	1192	>AAB61574.1 podocalyxin-like protein [Homo sapiens]	1	230921_jc_podocalyxin_pngasef_impa_trypsin.ScanId;v=1;d1=19547.19547.3	controllerType=0 controllerNumber=1 scan=19547	43.2453
15214:3	1	P.TPAS[+568.212]S[+979.313]VTIMA.T	HexNAc(2)Hex(1),HexNAc(1)Hex(1)NeuGc(2)	S[+568][+979]	842.344	3	2525.02	2525.02	0	-1.8	28	Specific	56.09	56.09	0	2.39	1192	>AAB61574.1 podocalyxin-like protein [Homo sapiens]	1	230921_jc_podocalyxin_pngasef_impa_trypsin.ScanId;v=1;d1=17925.17925.3	controllerType=0 controllerNumber=1 scan=17925	39.3889
15286:3	1	P.TPAS[+568.212]S[+979.313]VTIMA.T	HexNAc(2)Hex(1),HexNAc(1)Hex(1)NeuGc(2)	S[+568][+979]	842.345	3	2525.02	2525.02	0	-0.4	28	Specific	59.02	59.02	0	2.52	1192	>AAB61574.1 podocalyxin-like protein [Homo sapiens]	1	230921_jc_podocalyxin_pngasef_impa_trypsin.ScanId;v=1;d1=18000.18000.3	controllerType=0 controllerNumber=1 scan=18000	39.5357
19277:2	1	P.TPAS[+672.223]S[+947.323]VTIMA.T	HexNAc(1)Hex(1)NeuGc(1),HexNAc(1)Hex(1)NeuAc(2)	S[+672][+947]	1299.02	2	2597.04	2597.04	0	-1.2	28	Specific	63.53	63.53	0	2.33	1192	>AAB61574.1 podocalyxin-like protein [Homo sapiens]	1	230921_jc_podocalyxin_pngasef_impa_trypsin.ScanId;v=1;d1=22177.22177.2	controllerType=0 controllerNumber=1 scan=22177	49.2271
19780:2	1	P.TPAS[+672.223]S[+947.323]VTIMA.T	HexNAc(1)Hex(1)NeuGc(1),HexNAc(1)Hex(1)NeuAc(2)	S[+672][+947]	1299.03	2	2597.04	2597.04	0	0.3	28	Specific	64.59	64.59	0	1.84	1192	>AAB61574.1 podocalyxin-like protein [Homo sapiens]	1	230921_jc_podocalyxin_pngasef_impa_trypsin.ScanId;v=1;d1=22703.22703.2	controllerType=0 controllerNumber=1 scan=22703	50.3989
16094:3	1	P.TPAS[+656.228]S[+979.313]VTIMA.T	HexNAc(1)Hex(1)NeuAc(1),HexNAc(1)Hex(1)NeuGc(2)	S[+656][+979]	871.684	3	2613.04	2613.04	0	0	28	Specific	70.24	70.24	0	2.32	1192	>AAB61574.1 podocalyxin-like protein [Homo sapiens]	1	230921_jc_podocalyxin_pngasef_impa_trypsin.ScanId;v=1;d1=18846.18846.3	controllerType=0 controllerNumber=1 scan=18846	41.5351
15911:3	1	P.TPAS[+979.313]S[+672.223]VTIMA.T	HexNAc(1)Hex(1)NeuGc(2),HexNAc(1)Hex(1)NeuGc(1)	S[+672][+979]	877.015	3	2629.03	2629.03	0	-1.3	28	Specific	72.72	72.72	0	2.52	1192	>AAB61574.1 podocalyxin-like protein [Homo sapiens]	1	230921_jc_podocalyxin_pngasef_impa_trypsin.ScanId;v=1;d1=18655.18655.3	controllerType=0 controllerNumber=1 scan=18655	41.088
20125:2	1	P.TPAS[+656.228]S[+947.323]VTIMA.T	HexNAc(1)Hex(1)NeuAc(1),HexNAc(1)Hex(1)NeuAc(2)	S[+656][+947]	1291.03	2	2581.04	2581.05	0	-1.2	28	Specific	76.33	76.33	0	2.33	1192	>AAB61574.1 podocalyxin-like protein [Homo sapiens]	1	230921_jc_podocalyxin_pngasef_impa_trypsin.ScanId;v=1;d1=23065.23065.2	controllerType=0 controllerNumber=1 scan=23065	51.1674
15988:3	1	P.TPAS[+203.079]S[+1312.455]VTIMA.T	HexNAc(1),HexNAc(2)Hex(2)NeuAc(2)	S[+203][+1312]	831.682	3	2493.03	2493.03	0	-0.4	28	Specific	78.32	78.32	0.5	2.52	1192	>AAB61574.1 podocalyxin-like protein [Homo sapiens]	1	230921_jc_podocalyxin_pngasef_impa_trypsin.ScanId;v=1;d1=18735.18735.3	controllerType=0 controllerNumber=1 scan=18735	41.2779
20293:3	1	P.TPAS[+947.323]S[+1312.455]VTIMA.T	HexNAc(1)Hex(1)NeuAc(2),HexNAc(2)Hex(2)NeuAc(2)	S[+947][+1312]	1079.76	3	3237.27	3237.28	0	-0.6	28	Specific	80.67	47.88	0.5	2.84	1192	>AAB61574.1 podocalyxin-like protein [Homo sapiens]	1	230921_jc_podocalyxin_pngasef_impa_trypsin.ScanId;v=1;d1=23242.23242.3	controllerType=0 controllerNumber=1 scan=23242	51.5359
19792:3	1	P.TPAS[+963.318]S[+1312.455]VTIMA.T	HexNAc(1)Hex(1)NeuAc(1)NeuGc(1),HexNAc(2)Hex(2)NeuAc(2)	S[+963][+1312]	1085.09	3	3253.27	3253.27	0	-1	28	Specific	81.53	81.53	0.5	3.4	1192	>AAB61574.1 podocalyxin-like protein [Homo sapiens]	1	230921_jc_podocalyxin_pngasef_impa_trypsin.ScanId;v=1;d1=22715.22715.3	controllerType=0 controllerNumber=1 scan=22715	50.4231
20473:3	1	P.T[+979.313]PAS[+1312.455]SVTIMA.T	HexNAc(1)Hex(1)NeuGc(2),HexNAc(2)Hex(2)NeuAc(2)	S[+1312], T[+979]	1090.43	3	3269.26	3269.27	0	-0.5	28	Specific	88.05	88.05	4.4	3.48	1192	>AAB61574.1 podocalyxin-like protein [Homo sapiens]	1	230921_jc_podocalyxin_pngasef_impa_trypsin.ScanId;v=1;d1=23441.23441.3	controllerType=0 controllerNumber=1 scan=23441	51.9157
21456:3	1	P.TPAS[+979.313]S[+1312.455]VTIMA.T	HexNAc(1)Hex(1)NeuGc(2),HexNAc(2)Hex(2)NeuAc(2)	S[+979][+1312]	1090.43	3	3269.27	3269.27	0	0.4	28	Specific	88.52	88.52	0.5	3.26	1192	>AAB61574.1 podocalyxin-like protein [Homo sapiens]	1	230921_jc_podocalyxin_pngasef_impa_trypsin.ScanId;v=1;d1=24495.24495.3	controllerType=0 controllerNumber=1 scan=24495	53.954
20257:3	1	P.TPAS[+947.323]S[+1312.455]VTIMA.T	HexNAc(1)Hex(1)NeuAc(2),HexNAc(2)Hex(2)NeuAc(2)	S[+947][+1312]	1079.76	3	3237.27	3237.28	0	-0.2	28	Specific	89.03	87.22	0.5	3.4	1192	>AAB61574.1 podocalyxin-like protein [Homo sapiens]	1	230921_jc_podocalyxin_pngasef_impa_trypsin.ScanId;v=1;d1=23205.23205.3	controllerType=0 controllerNumber=1 scan=23205	51.4655
20426:3	1	P.TPAS[+979.313]S[+1312.455]VTIMA.T	HexNAc(1)Hex(1)NeuGc(2),HexNAc(2)Hex(2)NeuAc(2)	S[+979][+1312]	1090.43	3	3269.26	3269.27	0	-1	28	Specific	94.52	94.52	0.5	3.48	1192	>AAB61574.1 podocalyxin-like protein [Homo sapiens]	1	230921_jc_podocalyxin_pngasef_impa_trypsin.ScanId;v=1;d1=23389.23389.3	controllerType=0 controllerNumber=1 scan=23389	51.8088
17674:3	1	P.TPAS[+365.132]S[+963.318]VTIMA.T	HexNAc(1)Hex(1),HexNAc(1)Hex(1)NeuAc(1)NeuGc(1)	S[+365][+963]	769.32	3	2305.95	2305.95	0	-0.8	28	Specific	97.52	97.52	0	2.57	1192	>AAB61574.1 podocalyxin-like protein [Homo sapiens]	1	230921_jc_podocalyxin_pngasef_impa_trypsin.ScanId;v=1;d1=20502.20502.3	controllerType=0 controllerNumber=1 scan=20502	45.5743
16558:3	1	P.TPAS[+656.228]S[+963.318]VTIMA.T	HexNAc(1)Hex(1)NeuAc(1),HexNAc(1)Hex(1)NeuAc(1)NeuGc(1)	S[+656][+963]	866.351	3	2597.04	2597.04	0	-1.3	28	Specific	98.92	98.92	0	2.45	1192	>AAB61574.1 podocalyxin-like protein [Homo sapiens]	1	230921_jc_podocalyxin_pngasef_impa_trypsin.ScanId;v=1;d1=19333.19333.3	controllerType=0 controllerNumber=1 scan=19333	42.7102
13794:3	1	P.TPAS[+730.264]S[+672.223]VTIMA.T	HexNAc(2)Hex(2),HexNAc(1)Hex(1)NeuGc(1)	S[+672][+730]	793.999	3	2379.98	2379.98	0	-0.3	28	Specific	99.11	99.11	0	2.32	1192	>AAB61574.1 podocalyxin-like protein [Homo sapiens]	1	230921_jc_podocalyxin_pngasef_impa_trypsin.ScanId;v=1;d1=16396.16396.3	controllerType=0 controllerNumber=1 scan=16396	35.9865
21968:3	1	P.TPAS[+963.318]S[+1312.455]VTIMA.T	HexNAc(1)Hex(1)NeuAc(1)NeuGc(1),HexNAc(2)Hex(2)NeuAc(2)	S[+963][+1312]	1085.09	3	3253.27	3253.27	0	-0.3	28	Specific	99.42	99.42	0.5	3.48	1192	>AAB61574.1 podocalyxin-like protein [Homo sapiens]	1	230921_jc_podocalyxin_pngasef_impa_trypsin.ScanId;v=1;d1=25054.25054.3	controllerType=0 controllerNumber=1 scan=25054	54.9801
16142:3	1	P.TPAS[+656.228]S[+979.313]VTIMA.T	HexNAc(1)Hex(1)NeuAc(1),HexNAc(1)Hex(1)NeuGc(2)	S[+656][+979]	871.683	3	2613.03	2613.04	0	-1	28	Specific	99.9	99.9	0	2.45	1192	>AAB61574.1 podocalyxin-like protein [Homo sapiens]	1	230921_jc_podocalyxin_pngasef_impa_trypsin.ScanId;v=1;d1=18897.18897.3	controllerType=0 controllerNumber=1 scan=18897	41.6615
21383:3	1	P.TPAS[+979.313]S[+1312.455]VTIMA.T	HexNAc(1)Hex(1)NeuGc(2),HexNAc(2)Hex(2)NeuAc(2)	S[+979][+1312]	1090.43	3	3269.27	3269.27	0	0.3	28	Specific	105.18	105.18	0.5	3.26	1192	>AAB61574.1 podocalyxin-like protein [Homo sapiens]	1	230921_jc_podocalyxin_pngasef_impa_trypsin.ScanId;v=1;d1=24418.24418.3	controllerType=0 controllerNumber=1 scan=24418	53.8118
20460:3	1	P.TPAS[+979.313]S[+1312.455]VTIMA.T	HexNAc(1)Hex(1)NeuGc(2),HexNAc(2)Hex(2)NeuAc(2)	S[+979][+1312]	1090.43	3	3269.27	3269.27	0	0.4	28	Specific	109.47	109.47	0.5	3.26	1192	>AAB61574.1 podocalyxin-like protein [Homo sapiens]	1	230921_jc_podocalyxin_pngasef_impa_trypsin.ScanId;v=1;d1=23427.23427.3	controllerType=0 controllerNumber=1 scan=23427	51.8839
18037:3	1	P.TPAS[+365.132]S[+963.318]VTIMA.T	HexNAc(1)Hex(1),HexNAc(1)Hex(1)NeuAc(1)NeuGc(1)	S[+365][+963]	769.32	3	2305.94	2305.95	0	-1.2	28	Specific	115.44	101.08	0	3.48	1192	>AAB61574.1 podocalyxin-like protein [Homo sapiens]	1	230921_jc_podocalyxin_pngasef_impa_trypsin.ScanId;v=1;d1=20882.20882.3	controllerType=0 controllerNumber=1 scan=20882	46.4411
16876:3	1	P.TPAS[+672.223]S[+947.323]VTIMA.T	HexNAc(1)Hex(1)NeuGc(1),HexNAc(1)Hex(1)NeuAc(2)	S[+672][+947]	866.352	3	2597.04	2597.04	0	-1	28	Specific	116.46	116.46	0	3.48	1192	>AAB61574.1 podocalyxin-like protein [Homo sapiens]	1	230921_jc_podocalyxin_pngasef_impa_trypsin.ScanId;v=1;d1=19666.19666.3	controllerType=0 controllerNumber=1 scan=19666	43.5356
21620:3	1	P.TPAS[+947.323]S[+1312.455]VTIMA.T	HexNAc(1)Hex(1)NeuAc(2),HexNAc(2)Hex(2)NeuAc(2)	S[+947][+1312]	1079.76	3	3237.27	3237.28	0	-0.8	28	Specific	116.9	114.04	0.5	3.48	1192	>AAB61574.1 podocalyxin-like protein [Homo sapiens]	1	230921_jc_podocalyxin_pngasef_impa_trypsin.ScanId;v=1;d1=24675.24675.3	controllerType=0 controllerNumber=1 scan=24675	54.2856
19768:2	1	P.TPAS[+672.223]S[+947.323]VTIMA.T	HexNAc(1)Hex(1)NeuGc(1),HexNAc(1)Hex(1)NeuAc(2)	S[+672][+947]	1299.02	2	2597.04	2597.04	0	-0.2	28	Specific	122.77	117.98	0	2.47	1192	>AAB61574.1 podocalyxin-like protein [Homo sapiens]	1	230921_jc_podocalyxin_pngasef_impa_trypsin.ScanId;v=1;d1=22690.22690.2	controllerType=0 controllerNumber=1 scan=22690	50.3678
16586:3	1	P.TPAS[+656.228]S[+979.313]VTIMA.T	HexNAc(1)Hex(1)NeuAc(1),HexNAc(1)Hex(1)NeuGc(2)	S[+656][+979]	871.684	3	2613.04	2613.04	0	-0.3	28	Specific	124.8	118.02	0	3.48	1192	>AAB61574.1 podocalyxin-like protein [Homo sapiens]	1	230921_jc_podocalyxin_pngasef_impa_trypsin.ScanId;v=1;d1=19362.19362.3	controllerType=0 controllerNumber=1 scan=19362	42.7765
19811:3	1	P.TPAS[+963.318]S[+1312.455]VTIMA.T	HexNAc(1)Hex(1)NeuAc(1)NeuGc(1),HexNAc(2)Hex(2)NeuAc(2)	S[+963][+1312]	1085.09	3	3253.26	3253.27	0	-1.7	28	Specific	125.04	125.04	0.5	3.23	1192	>AAB61574.1 podocalyxin-like protein [Homo sapiens]	1	230921_jc_podocalyxin_pngasef_impa_trypsin.ScanId;v=1;d1=22735.22735.3	controllerType=0 controllerNumber=1 scan=22735	50.4678
20028:3	1	P.TPAS[+947.323]S[+1312.455]VTIMA.T	HexNAc(1)Hex(1)NeuAc(2),HexNAc(2)Hex(2)NeuAc(2)	S[+947][+1312]	1079.76	3	3237.27	3237.28	0	-1.1	28	Specific	128.89	128.89	0.5	4.02	1192	>AAB61574.1 podocalyxin-like protein [Homo sapiens]	1	230921_jc_podocalyxin_pngasef_impa_trypsin.ScanId;v=1;d1=22963.22963.3	controllerType=0 controllerNumber=1 scan=22963	50.9695
16431:3	1	P.TPAS[+672.223]S[+963.318]VTIMA.T	HexNAc(1)Hex(1)NeuGc(1),HexNAc(1)Hex(1)NeuAc(1)NeuGc(1)	S[+672][+963]	871.685	3	2613.04	2613.04	0	0.9	28	Specific	129.99	129.99	0	2.79	1192	>AAB61574.1 podocalyxin-like protein [Homo sapiens]	1	230921_jc_podocalyxin_pngasef_impa_trypsin.ScanId;v=1;d1=19200.19200.3	controllerType=0 controllerNumber=1 scan=19200	42.403
18844:3	1	P.TPAS[+672.223]S[+1312.455]VTIMA.T	HexNAc(1)Hex(1)NeuGc(1),HexNAc(2)Hex(2)NeuAc(2)	S[+672][+1312]	988.063	3	2962.17	2962.18	0	-0.6	28	Specific	132.57	132.57	0.5	4.02	1192	>AAB61574.1 podocalyxin-like protein [Homo sapiens]	1	230921_jc_podocalyxin_pngasef_impa_trypsin.ScanId;v=1;d1=21724.21724.3	controllerType=0 controllerNumber=1 scan=21724	48.2764
13688:2	1	P.TPASS[+203.079]VT[+203.079]IMA.T	HexNAc(1),HexNAc(1)	S[+203], T[+203]	692.33	2	1383.65	1383.66	0	-1.9	28	Specific	132.82	132.82	0.3	2.31	1192	>AAB61574.1 podocalyxin-like protein [Homo sapiens]	1	230921_jc_podocalyxin_pngasef_impa_trypsin.ScanId;v=1;d1=16286.16286.2	controllerType=0 controllerNumber=1 scan=16286	35.7555
21953:3	1	P.TPAS[+963.318]S[+1312.455]VTIMA.T	HexNAc(1)Hex(1)NeuAc(1)NeuGc(1),HexNAc(2)Hex(2)NeuAc(2)	S[+963][+1312]	1085.09	3	3253.27	3253.27	0	-0.3	28	Specific	136.94	136.94	0.5	4.02	1192	>AAB61574.1 podocalyxin-like protein [Homo sapiens]	1	230921_jc_podocalyxin_pngasef_impa_trypsin.ScanId;v=1;d1=25038.25038.3	controllerType=0 controllerNumber=1 scan=25038	54.9508
20165:3	1	P.TPAS[+947.323]S[+1312.455]VTIMA.T	HexNAc(1)Hex(1)NeuAc(2),HexNAc(2)Hex(2)NeuAc(2)	S[+947][+1312]	1079.76	3	3237.28	3237.28	0	0	28	Specific	138.63	138.63	0.5	3.79	1192	>AAB61574.1 podocalyxin-like protein [Homo sapiens]	1	230921_jc_podocalyxin_pngasef_impa_trypsin.ScanId;v=1;d1=23109.23109.3	controllerType=0 controllerNumber=1 scan=23109	51.2632
17591:3	1	P.TPAS[+979.313]S[+365.132]VTIMA.T	HexNAc(1)Hex(1)NeuGc(2),HexNAc(1)Hex(1)	S[+365][+979]	774.651	3	2321.94	2321.94	0	-1.9	28	Specific	139.54	136.79	0	3.76	1192	>AAB61574.1 podocalyxin-like protein [Homo sapiens]	1	230921_jc_podocalyxin_pngasef_impa_trypsin.ScanId;v=1;d1=20415.20415.3	controllerType=0 controllerNumber=1 scan=20415	45.3646
16561:3	1	P.TPAS[+963.318]S[+672.223]VTIMA.T	HexNAc(1)Hex(1)NeuAc(1)NeuGc(1),HexNAc(1)Hex(1)NeuGc(1)	S[+672][+963]	871.683	3	2613.03	2613.04	0	-1.2	28	Specific	144.4	144.4	0	4.02	1192	>AAB61574.1 podocalyxin-like protein [Homo sapiens]	1	230921_jc_podocalyxin_pngasef_impa_trypsin.ScanId;v=1;d1=19336.19336.3	controllerType=0 controllerNumber=1 scan=19336	42.7182
16239:3	1	P.TPAS[+979.313]S[+656.228]VTIMA.T	HexNAc(1)Hex(1)NeuGc(2),HexNAc(1)Hex(1)NeuAc(1)	S[+656][+979]	871.683	3	2613.04	2613.04	0	-0.7	28	Specific	146.66	146.66	0	4.02	1192	>AAB61574.1 podocalyxin-like protein [Homo sapiens]	1	230921_jc_podocalyxin_pngasef_impa_trypsin.ScanId;v=1;d1=18999.18999.3	controllerType=0 controllerNumber=1 scan=18999	41.9184
17974:3	1	P.TPAS[+656.228]S[+1312.455]VTIMA.T	HexNAc(1)Hex(1)NeuAc(1),HexNAc(2)Hex(2)NeuAc(2)	S[+656][+1312]	982.731	3	2946.18	2946.18	0	-0.4	28	Specific	147.75	147.75	0.5	4.02	1192	>AAB61574.1 podocalyxin-like protein [Homo sapiens]	1	230921_jc_podocalyxin_pngasef_impa_trypsin.ScanId;v=1;d1=20816.20816.3	controllerType=0 controllerNumber=1 scan=20816	46.3113
16475:3	1	P.TPAS[+672.223]S[+963.318]VTIMA.T	HexNAc(1)Hex(1)NeuGc(1),HexNAc(1)Hex(1)NeuAc(1)NeuGc(1)	S[+672][+963]	871.687	3	2613.04	2613.04	0	2.8	28	Specific	148.21	148.21	0	2.76	1192	>AAB61574.1 podocalyxin-like protein [Homo sapiens]	1	230921_jc_podocalyxin_pngasef_impa_trypsin.ScanId;v=1;d1=19246.19246.3	controllerType=0 controllerNumber=1 scan=19246	42.5052
19150:2	1	P.TPAS[+672.223]S[+947.323]VTIMA.T	HexNAc(1)Hex(1)NeuGc(1),HexNAc(1)Hex(1)NeuAc(2)	S[+672][+947]	1299.02	2	2597.04	2597.04	0	-0.6	28	Specific	151.21	147.52	0	3.86	1192	>AAB61574.1 podocalyxin-like protein [Homo sapiens]	1	230921_jc_podocalyxin_pngasef_impa_trypsin.ScanId;v=1;d1=22045.22045.2	controllerType=0 controllerNumber=1 scan=22045	48.9504
24430:3	1	P.TPAS[+947.323]S[+947.323]VTIMA.T	HexNAc(1)Hex(1)NeuAc(2),HexNAc(1)Hex(1)NeuAc(2)	S[+947]*2	958.052	3	2872.14	2872.14	0	-0.4	28	Specific	152.34	152.34	1.7	4.02	1192	>AAB61574.1 podocalyxin-like protein [Homo sapiens]	1	230921_jc_podocalyxin_pngasef_impa_trypsin.ScanId;v=1;d1=27693.27693.3	controllerType=0 controllerNumber=1 scan=27693	59.493
19827:3	1	P.TPAS[+963.318]S[+1312.455]VTIMA.T	HexNAc(1)Hex(1)NeuAc(1)NeuGc(1),HexNAc(2)Hex(2)NeuAc(2)	S[+963][+1312]	1085.09	3	3253.27	3253.27	0	-0.7	28	Specific	152.62	152.62	0.5	4.02	1192	>AAB61574.1 podocalyxin-like protein [Homo sapiens]	1	230921_jc_podocalyxin_pngasef_impa_trypsin.ScanId;v=1;d1=22752.22752.3	controllerType=0 controllerNumber=1 scan=22752	50.5108
19040:2	1	P.TPAS[+656.228]S[+963.318]VTIMA.T	HexNAc(1)Hex(1)NeuAc(1),HexNAc(1)Hex(1)NeuAc(1)NeuGc(1)	S[+656][+963]	1299.03	2	2597.04	2597.04	0	0.2	28	Specific	157.89	157.89	0	3.63	1192	>AAB61574.1 podocalyxin-like protein [Homo sapiens]	1	230921_jc_podocalyxin_pngasef_impa_trypsin.ScanId;v=1;d1=21930.21930.2	controllerType=0 controllerNumber=1 scan=21930	48.7071
20042:3	1	P.TPAS[+947.323]S[+1312.455]VTIMA.T	HexNAc(1)Hex(1)NeuAc(2),HexNAc(2)Hex(2)NeuAc(2)	S[+947][+1312]	1079.76	3	3237.27	3237.28	0	-0.6	28	Specific	158.2	112.51	0.5	3.48	1192	>AAB61574.1 podocalyxin-like protein [Homo sapiens]	1	230921_jc_podocalyxin_pngasef_impa_trypsin.ScanId;v=1;d1=22978.22978.3	controllerType=0 controllerNumber=1 scan=22978	51.0036
21632:3	1	P.TPAS[+947.323]S[+1312.455]VTIMA.T	HexNAc(1)Hex(1)NeuAc(2),HexNAc(2)Hex(2)NeuAc(2)	S[+947][+1312]	1079.76	3	3237.28	3237.28	0	0.4	28	Specific	160.08	160.08	0.5	3.79	1192	>AAB61574.1 podocalyxin-like protein [Homo sapiens]	1	230921_jc_podocalyxin_pngasef_impa_trypsin.ScanId;v=1;d1=24689.24689.3	controllerType=0 controllerNumber=1 scan=24689	54.3126
22450:3	1	P.TPAS[+947.323]S[+1312.455]VTIMA.T	HexNAc(1)Hex(1)NeuAc(2),HexNAc(2)Hex(2)NeuAc(2)	S[+947][+1312]	1079.76	3	3237.28	3237.28	0	-0.1	28	Specific	160.2	115.1	0.5	3.48	1192	>AAB61574.1 podocalyxin-like protein [Homo sapiens]	1	230921_jc_podocalyxin_pngasef_impa_trypsin.ScanId;v=1;d1=25568.25568.3	controllerType=0 controllerNumber=1 scan=25568	55.8985
23751:3	1	P.TPAS[+963.318]S[+947.323]VTIMA.T	HexNAc(1)Hex(1)NeuAc(1)NeuGc(1),HexNAc(1)Hex(1)NeuAc(2)	S[+947][+963]	963.385	3	2888.14	2888.14	0	0.4	28	Specific	160.73	103.29	0	3.26	1192	>AAB61574.1 podocalyxin-like protein [Homo sapiens]	1	230921_jc_podocalyxin_pngasef_impa_trypsin.ScanId;v=1;d1=26964.26964.3	controllerType=0 controllerNumber=1 scan=26964	58.2529
16224:3	1	P.TPAS[+979.313]S[+656.228]VTIMA.T	HexNAc(1)Hex(1)NeuGc(2),HexNAc(1)Hex(1)NeuAc(1)	S[+656][+979]	871.686	3	2613.04	2613.04	0	2.1	28	Specific	162.18	162.18	0	2.76	1192	>AAB61574.1 podocalyxin-like protein [Homo sapiens]	1	230921_jc_podocalyxin_pngasef_impa_trypsin.ScanId;v=1;d1=18983.18983.3	controllerType=0 controllerNumber=1 scan=18983	41.8767
20552:3	1	P.TPAS[+979.313]S[+1312.455]VTIMA.T	HexNAc(1)Hex(1)NeuGc(2),HexNAc(2)Hex(2)NeuAc(2)	S[+979][+1312]	1090.43	3	3269.26	3269.27	0	-0.3	28	Specific	162.94	162.94	0.5	4.02	1192	>AAB61574.1 podocalyxin-like protein [Homo sapiens]	1	230921_jc_podocalyxin_pngasef_impa_trypsin.ScanId;v=1;d1=23528.23528.3	controllerType=0 controllerNumber=1 scan=23528	52.0753
20151:3	1	P.TPAS[+947.323]S[+1312.455]VTIMA.T	HexNAc(1)Hex(1)NeuAc(2),HexNAc(2)Hex(2)NeuAc(2)	S[+947][+1312]	1079.76	3	3237.27	3237.28	0	-0.5	28	Specific	165.61	148.85	0.5	4.02	1192	>AAB61574.1 podocalyxin-like protein [Homo sapiens]	1	230921_jc_podocalyxin_pngasef_impa_trypsin.ScanId;v=1;d1=23094.23094.3	controllerType=0 controllerNumber=1 scan=23094	51.2297
16451:3	1	P.TPAS[+656.228]S[+963.318]VTIMA.T	HexNAc(1)Hex(1)NeuAc(1),HexNAc(1)Hex(1)NeuAc(1)NeuGc(1)	S[+656][+963]	866.352	3	2597.04	2597.04	0	-0.6	28	Specific	166.02	166.02	0	4.45	1192	>AAB61574.1 podocalyxin-like protein [Homo sapiens]	1	230921_jc_podocalyxin_pngasef_impa_trypsin.ScanId;v=1;d1=19221.19221.3	controllerType=0 controllerNumber=1 scan=19221	42.4547
17611:3	1	P.TPAS[+979.313]S[+365.132]VTIMA.T	HexNAc(1)Hex(1)NeuGc(2),HexNAc(1)Hex(1)	S[+365][+979]	774.651	3	2321.94	2321.94	0	-1.5	28	Specific	167.39	167.39	0	4.45	1192	>AAB61574.1 podocalyxin-like protein [Homo sapiens]	1	230921_jc_podocalyxin_pngasef_impa_trypsin.ScanId;v=1;d1=20436.20436.3	controllerType=0 controllerNumber=1 scan=20436	45.4183
14210:2	1	P.TPAS[+365.132]S[+672.223]VTIMA.T	HexNAc(1)Hex(1),HexNAc(1)Hex(1)NeuGc(1)	S[+365][+672]	1007.92	2	2014.84	2014.85	0	-6.6	28	Specific	169.48	139.14	0	2.31	1192	>AAB61574.1 podocalyxin-like protein [Homo sapiens]	1	230921_jc_podocalyxin_pngasef_impa_trypsin.ScanId;v=1;d1=16833.16833.2	controllerType=0 controllerNumber=1 scan=16833	37.055
21394:3	1	P.TPAS[+979.313]S[+1312.455]VTIMA.T	HexNAc(1)Hex(1)NeuGc(2),HexNAc(2)Hex(2)NeuAc(2)	S[+979][+1312]	1090.43	3	3269.26	3269.27	0	-0.1	28	Specific	170.34	170.34	0.5	4.45	1192	>AAB61574.1 podocalyxin-like protein [Homo sapiens]	1	230921_jc_podocalyxin_pngasef_impa_trypsin.ScanId;v=1;d1=24430.24430.3	controllerType=0 controllerNumber=1 scan=24430	53.8363
20023:3	1	P.T[+947.323]PAS[+1312.455]SVTIMA.T	HexNAc(1)Hex(1)NeuAc(2),HexNAc(2)Hex(2)NeuAc(2)	S[+1312], T[+947]	1079.76	3	3237.27	3237.28	0	-0.5	28	Specific	170.66	170.5	2.4	4.45	1192	>AAB61574.1 podocalyxin-like protein [Homo sapiens]	1	230921_jc_podocalyxin_pngasef_impa_trypsin.ScanId;v=1;d1=22957.22957.3	controllerType=0 controllerNumber=1 scan=22957	50.9579
20843:3	1	P.TPAS[+963.318]S[+1312.455]VTIMA.T	HexNAc(1)Hex(1)NeuAc(1)NeuGc(1),HexNAc(2)Hex(2)NeuAc(2)	S[+963][+1312]	1085.09	3	3253.27	3253.27	0	-0.8	28	Specific	170.79	170.79	0.5	4.45	1192	>AAB61574.1 podocalyxin-like protein [Homo sapiens]	1	230921_jc_podocalyxin_pngasef_impa_trypsin.ScanId;v=1;d1=23840.23840.3	controllerType=0 controllerNumber=1 scan=23840	52.6958
16350:3	1	P.TPAS[+979.313]S[+656.228]VTIMA.T	HexNAc(1)Hex(1)NeuGc(2),HexNAc(1)Hex(1)NeuAc(1)	S[+656][+979]	871.683	3	2613.03	2613.04	0	-1.5	28	Specific	171.28	128.98	0	4.02	1192	>AAB61574.1 podocalyxin-like protein [Homo sapiens]	1	230921_jc_podocalyxin_pngasef_impa_trypsin.ScanId;v=1;d1=19115.19115.3	controllerType=0 controllerNumber=1 scan=19115	42.1902
21288:3	1	P.TPAS[+979.313]S[+1312.455]VTIMA.T	HexNAc(1)Hex(1)NeuGc(2),HexNAc(2)Hex(2)NeuAc(2)	S[+979][+1312]	1090.43	3	3269.26	3269.27	0	-0.7	28	Specific	171.47	171.47	0.5	4.45	1192	>AAB61574.1 podocalyxin-like protein [Homo sapiens]	1	230921_jc_podocalyxin_pngasef_impa_trypsin.ScanId;v=1;d1=24316.24316.3	controllerType=0 controllerNumber=1 scan=24316	53.6192
19216:3	1	P.TPAS[+672.223]S[+1312.455]VTIMA.T	HexNAc(1)Hex(1)NeuGc(1),HexNAc(2)Hex(2)NeuAc(2)	S[+672][+1312]	988.063	3	2962.18	2962.18	0	0.3	28	Specific	171.5	171.5	0.5	4.22	1192	>AAB61574.1 podocalyxin-like protein [Homo sapiens]	1	230921_jc_podocalyxin_pngasef_impa_trypsin.ScanId;v=1;d1=22113.22113.3	controllerType=0 controllerNumber=1 scan=22113	49.1032
16692:2	1	P.TPAS[+672.223]S[+947.323]VTIMA.T	HexNAc(1)Hex(1)NeuGc(1),HexNAc(1)Hex(1)NeuAc(2)	S[+672][+947]	1299.02	2	2597.04	2597.04	0	-1.3	28	Specific	172.98	172.98	0	4.28	1192	>AAB61574.1 podocalyxin-like protein [Homo sapiens]	1	230921_jc_podocalyxin_pngasef_impa_trypsin.ScanId;v=1;d1=19473.19473.2	controllerType=0 controllerNumber=1 scan=19473	43.0709
19056:2	1	P.TPAS[+656.228]S[+979.313]VTIMA.T	HexNAc(1)Hex(1)NeuAc(1),HexNAc(1)Hex(1)NeuGc(2)	S[+656][+979]	1307.02	2	2613.04	2613.04	0	0.3	28	Specific	174.15	166.75	0	4.05	1192	>AAB61574.1 podocalyxin-like protein [Homo sapiens]	1	230921_jc_podocalyxin_pngasef_impa_trypsin.ScanId;v=1;d1=21946.21946.2	controllerType=0 controllerNumber=1 scan=21946	48.741
16638:3	1	P.TPAS[+947.323]S[+672.223]VTIMA.T	HexNAc(1)Hex(1)NeuAc(2),HexNAc(1)Hex(1)NeuGc(1)	S[+672][+947]	866.352	3	2597.04	2597.04	0	-0.4	28	Specific	175.24	175.24	0	4.45	1192	>AAB61574.1 podocalyxin-like protein [Homo sapiens]	1	230921_jc_podocalyxin_pngasef_impa_trypsin.ScanId;v=1;d1=19417.19417.3	controllerType=0 controllerNumber=1 scan=19417	42.926
21638:3	1	P.TPAS[+947.323]S[+1312.455]VTIMA.T	HexNAc(1)Hex(1)NeuAc(2),HexNAc(2)Hex(2)NeuAc(2)	S[+947][+1312]	1079.76	3	3237.28	3237.28	0	0	28	Specific	175.81	153.03	0.5	3.79	1192	>AAB61574.1 podocalyxin-like protein [Homo sapiens]	1	230921_jc_podocalyxin_pngasef_impa_trypsin.ScanId;v=1;d1=24696.24696.3	controllerType=0 controllerNumber=1 scan=24696	54.3302
17054:3	1	P.TPAS[+1021.360]S[+979.313]VTIMA.T	HexNAc(2)Hex(2)NeuAc(1),HexNAc(1)Hex(1)NeuGc(2)	S[+979][+1021]	993.391	3	2978.16	2978.17	0	-3.3	28	Specific	179.48	179.48	0	3.75	1192	>AAB61574.1 podocalyxin-like protein [Homo sapiens]	1	230921_jc_podocalyxin_pngasef_impa_trypsin.ScanId;v=1;d1=19853.19853.3	controllerType=0 controllerNumber=1 scan=19853	44.012
16331:3	1	P.TPAS[+979.313]S[+656.228]VTIMA.T	HexNAc(1)Hex(1)NeuGc(2),HexNAc(1)Hex(1)NeuAc(1)	S[+656][+979]	871.683	3	2613.03	2613.04	0	-1.5	28	Specific	182.01	124.72	0	3.48	1192	>AAB61574.1 podocalyxin-like protein [Homo sapiens]	1	230921_jc_podocalyxin_pngasef_impa_trypsin.ScanId;v=1;d1=19095.19095.3	controllerType=0 controllerNumber=1 scan=19095	42.1376
17040:3	1	P.TPAS[+1021.360]S[+979.313]VTIMA.T	HexNAc(2)Hex(2)NeuAc(1),HexNAc(1)Hex(1)NeuGc(2)	S[+979][+1021]	993.393	3	2978.16	2978.17	0	-1.8	28	Specific	182.98	182.98	0	4.19	1192	>AAB61574.1 podocalyxin-like protein [Homo sapiens]	1	230921_jc_podocalyxin_pngasef_impa_trypsin.ScanId;v=1;d1=19838.19838.3	controllerType=0 controllerNumber=1 scan=19838	43.9727
20938:3	1	P.TPAS[+963.318]S[+1312.455]VTIMA.T	HexNAc(1)Hex(1)NeuAc(1)NeuGc(1),HexNAc(2)Hex(2)NeuAc(2)	S[+963][+1312]	1085.09	3	3253.27	3253.27	0	-1.3	28	Specific	184.54	184.54	0.5	4.45	1192	>AAB61574.1 podocalyxin-like protein [Homo sapiens]	1	230921_jc_podocalyxin_pngasef_impa_trypsin.ScanId;v=1;d1=23941.23941.3	controllerType=0 controllerNumber=1 scan=23941	52.8976
21839:3	1	P.TPAS[+947.323]S[+1312.455]VTIMA.T	HexNAc(1)Hex(1)NeuAc(2),HexNAc(2)Hex(2)NeuAc(2)	S[+947][+1312]	1079.76	3	3237.27	3237.28	0	-0.6	28	Specific	184.71	184.68	0.5	4.45	1192	>AAB61574.1 podocalyxin-like protein [Homo sapiens]	1	230921_jc_podocalyxin_pngasef_impa_trypsin.ScanId;v=1;d1=24914.24914.3	controllerType=0 controllerNumber=1 scan=24914	54.7315
18890:3	1	P.TPAS[+979.313]S[+672.223]VTIMA.T	HexNAc(1)Hex(1)NeuGc(2),HexNAc(1)Hex(1)NeuGc(1)	S[+672][+979]	877.018	3	2629.04	2629.03	0	2.3	28	Specific	188.04	188.04	0	3.12	1192	>AAB61574.1 podocalyxin-like protein [Homo sapiens]	1	230921_jc_podocalyxin_pngasef_impa_trypsin.ScanId;v=1;d1=21772.21772.3	controllerType=0 controllerNumber=1 scan=21772	48.3655
16540:3	1	P.TPAS[+656.228]S[+963.318]VTIMA.T	HexNAc(1)Hex(1)NeuAc(1),HexNAc(1)Hex(1)NeuAc(1)NeuGc(1)	S[+656][+963]	866.351	3	2597.04	2597.04	0	-1.7	28	Specific	188.15	188.15	0	4.19	1192	>AAB61574.1 podocalyxin-like protein [Homo sapiens]	1	230921_jc_podocalyxin_pngasef_impa_trypsin.ScanId;v=1;d1=19314.19314.3	controllerType=0 controllerNumber=1 scan=19314	42.6666
17060:2	1	P.TPAS[+979.313]S[+365.132]VTIMA.T	HexNAc(1)Hex(1)NeuGc(2),HexNAc(1)Hex(1)	S[+365][+979]	1161.47	2	2321.94	2321.94	0	-0.7	28	Specific	190.59	187.32	0	4.28	1192	>AAB61574.1 podocalyxin-like protein [Homo sapiens]	1	230921_jc_podocalyxin_pngasef_impa_trypsin.ScanId;v=1;d1=19859.19859.2	controllerType=0 controllerNumber=1 scan=19859	44.0277
15981:3	1	P.TPASS[+365.132]VT[+963.318]IMA.T	HexNAc(1)Hex(1),HexNAc(1)Hex(1)NeuAc(1)NeuGc(1)	S[+365], T[+963]	769.32	3	2305.94	2305.95	0	-1.3	28	Specific	190.62	128.45	0	4.02	1192	>AAB61574.1 podocalyxin-like protein [Homo sapiens]	1	230921_jc_podocalyxin_pngasef_impa_trypsin.ScanId;v=1;d1=18728.18728.3	controllerType=0 controllerNumber=1 scan=18728	41.2655
17246:3	1	P.TPAS[+979.313]S[+365.132]VTIMA.T	HexNAc(1)Hex(1)NeuGc(2),HexNAc(1)Hex(1)	S[+365][+979]	774.651	3	2321.94	2321.94	0	-1.9	28	Specific	193.51	193.51	0	4.19	1192	>AAB61574.1 podocalyxin-like protein [Homo sapiens]	1	230921_jc_podocalyxin_pngasef_impa_trypsin.ScanId;v=1;d1=20054.20054.3	controllerType=0 controllerNumber=1 scan=20054	44.5228
20878:3	1	P.TPAS[+979.313]S[+1312.455]VTIMA.T	HexNAc(1)Hex(1)NeuGc(2),HexNAc(2)Hex(2)NeuAc(2)	S[+979][+1312]	1090.42	3	3269.26	3269.27	0	-1.6	28	Specific	197.52	197.52	0.5	4.45	1192	>AAB61574.1 podocalyxin-like protein [Homo sapiens]	1	230921_jc_podocalyxin_pngasef_impa_trypsin.ScanId;v=1;d1=23878.23878.3	controllerType=0 controllerNumber=1 scan=23878	52.7711
20981:3	1	P.TPAS[+979.313]S[+1312.455]VTIMA.T	HexNAc(1)Hex(1)NeuGc(2),HexNAc(2)Hex(2)NeuAc(2)	S[+979][+1312]	1090.43	3	3269.26	3269.27	0	-0.3	28	Specific	197.65	197.65	0.5	4.45	1192	>AAB61574.1 podocalyxin-like protein [Homo sapiens]	1	230921_jc_podocalyxin_pngasef_impa_trypsin.ScanId;v=1;d1=23986.23986.3	controllerType=0 controllerNumber=1 scan=23986	52.9873
18001:3	1	P.TPAS[+365.132]S[+963.318]VTIMA.T	HexNAc(1)Hex(1),HexNAc(1)Hex(1)NeuAc(1)NeuGc(1)	S[+365][+963]	769.319	3	2305.94	2305.95	0	-2.1	28	Specific	197.84	161.03	0	3.76	1192	>AAB61574.1 podocalyxin-like protein [Homo sapiens]	1	230921_jc_podocalyxin_pngasef_impa_trypsin.ScanId;v=1;d1=20845.20845.3	controllerType=0 controllerNumber=1 scan=20845	46.3713
16440:3	1	P.TPAS[+656.228]S[+963.318]VTIMA.T	HexNAc(1)Hex(1)NeuAc(1),HexNAc(1)Hex(1)NeuAc(1)NeuGc(1)	S[+656][+963]	866.352	3	2597.04	2597.04	0	0.1	28	Specific	198.14	189.51	0	4.22	1192	>AAB61574.1 podocalyxin-like protein [Homo sapiens]	1	230921_jc_podocalyxin_pngasef_impa_trypsin.ScanId;v=1;d1=19209.19209.3	controllerType=0 controllerNumber=1 scan=19209	42.4229
21236:3	1	P.TPAS[+963.318]S[+1312.455]VTIMA.T	HexNAc(1)Hex(1)NeuAc(1)NeuGc(1),HexNAc(2)Hex(2)NeuAc(2)	S[+963][+1312]	1085.09	3	3253.27	3253.27	0	-0.7	28	Specific	198.87	198.87	0.5	4.45	1192	>AAB61574.1 podocalyxin-like protein [Homo sapiens]	1	230921_jc_podocalyxin_pngasef_impa_trypsin.ScanId;v=1;d1=24260.24260.3	controllerType=0 controllerNumber=1 scan=24260	53.5169
20858:3	1	P.TPAS[+979.313]S[+1312.455]VTIMA.T	HexNAc(1)Hex(1)NeuGc(2),HexNAc(2)Hex(2)NeuAc(2)	S[+979][+1312]	1090.43	3	3269.26	3269.27	0	-0.8	28	Specific	201.11	201.11	0.5	4.45	1192	>AAB61574.1 podocalyxin-like protein [Homo sapiens]	1	230921_jc_podocalyxin_pngasef_impa_trypsin.ScanId;v=1;d1=23857.23857.3	controllerType=0 controllerNumber=1 scan=23857	52.7262
16658:3	1	P.TPAS[+947.323]S[+672.223]VTIMA.T	HexNAc(1)Hex(1)NeuAc(2),HexNAc(1)Hex(1)NeuGc(1)	S[+672][+947]	866.351	3	2597.04	2597.04	0	-1.2	28	Specific	201.63	196.44	0	4.45	1192	>AAB61574.1 podocalyxin-like protein [Homo sapiens]	1	230921_jc_podocalyxin_pngasef_impa_trypsin.ScanId;v=1;d1=19438.19438.3	controllerType=0 controllerNumber=1 scan=19438	42.9743
18109:3	1	P.TPAS[+672.223]S[+1312.455]VTIMA.T	HexNAc(1)Hex(1)NeuGc(1),HexNAc(2)Hex(2)NeuAc(2)	S[+672][+1312]	988.061	3	2962.17	2962.18	0	-2.4	28	Specific	202.69	202.69	0.5	4.19	1192	>AAB61574.1 podocalyxin-like protein [Homo sapiens]	1	230921_jc_podocalyxin_pngasef_impa_trypsin.ScanId;v=1;d1=20957.20957.3	controllerType=0 controllerNumber=1 scan=20957	46.591
20966:3	1	P.TPAS[+963.318]S[+1312.455]VTIMA.T	HexNAc(1)Hex(1)NeuAc(1)NeuGc(1),HexNAc(2)Hex(2)NeuAc(2)	S[+963][+1312]	1085.1	3	3253.27	3253.27	0	0.6	28	Specific	203.87	203.87	0.5	4.22	1192	>AAB61574.1 podocalyxin-like protein [Homo sapiens]	1	230921_jc_podocalyxin_pngasef_impa_trypsin.ScanId;v=1;d1=23970.23970.3	controllerType=0 controllerNumber=1 scan=23970	52.9569
24085:3	1	P.TPAS[+947.323]S[+947.323]VTIMA.T	HexNAc(1)Hex(1)NeuAc(2),HexNAc(1)Hex(1)NeuAc(2)	S[+947]*2	958.053	3	2872.14	2872.14	0	0.6	28	Specific	206.33	179.51	1.7	4.22	1192	>AAB61574.1 podocalyxin-like protein [Homo sapiens]	1	230921_jc_podocalyxin_pngasef_impa_trypsin.ScanId;v=1;d1=27325.27325.3	controllerType=0 controllerNumber=1 scan=27325	58.8693
16888:3	1	P.TPAS[+1021.360]S[+979.313]VTIMA.T	HexNAc(2)Hex(2)NeuAc(1),HexNAc(1)Hex(1)NeuGc(2)	S[+979][+1021]	993.394	3	2978.17	2978.17	0	-0.5	28	Specific	208.58	208.58	0	4.43	1192	>AAB61574.1 podocalyxin-like protein [Homo sapiens]	1	230921_jc_podocalyxin_pngasef_impa_trypsin.ScanId;v=1;d1=19679.19679.3	controllerType=0 controllerNumber=1 scan=19679	43.5729
21174:3	1	P.TPAS[+979.313]S[+1312.455]VTIMA.T	HexNAc(1)Hex(1)NeuGc(2),HexNAc(2)Hex(2)NeuAc(2)	S[+979][+1312]	1090.43	3	3269.27	3269.27	0	0.4	28	Specific	208.93	208.93	0.5	4.2	1192	>AAB61574.1 podocalyxin-like protein [Homo sapiens]	1	230921_jc_podocalyxin_pngasef_impa_trypsin.ScanId;v=1;d1=24193.24193.3	controllerType=0 controllerNumber=1 scan=24193	53.3911
22082:3	1	P.TPAS[+947.323]S[+1312.455]VTIMA.T	HexNAc(1)Hex(1)NeuAc(2),HexNAc(2)Hex(2)NeuAc(2)	S[+947][+1312]	1079.76	3	3237.27	3237.28	0	-1.5	28	Specific	210.09	174.3	0.5	4.45	1192	>AAB61574.1 podocalyxin-like protein [Homo sapiens]	1	230921_jc_podocalyxin_pngasef_impa_trypsin.ScanId;v=1;d1=25173.25173.3	controllerType=0 controllerNumber=1 scan=25173	55.1942
19030:2	1	P.TPAS[+963.318]S[+656.228]VTIMA.T	HexNAc(1)Hex(1)NeuAc(1)NeuGc(1),HexNAc(1)Hex(1)NeuAc(1)	S[+656][+963]	1299.02	2	2597.04	2597.04	0	-1.1	28	Specific	211.62	175.7	0	4.28	1192	>AAB61574.1 podocalyxin-like protein [Homo sapiens]	1	230921_jc_podocalyxin_pngasef_impa_trypsin.ScanId;v=1;d1=21919.21919.2	controllerType=0 controllerNumber=1 scan=21919	48.6772
21186:3	1	P.TPAS[+979.313]S[+1312.455]VTIMA.T	HexNAc(1)Hex(1)NeuGc(2),HexNAc(2)Hex(2)NeuAc(2)	S[+979][+1312]	1090.43	3	3269.27	3269.27	0	0	28	Specific	217.82	217.82	0.5	4.43	1192	>AAB61574.1 podocalyxin-like protein [Homo sapiens]	1	230921_jc_podocalyxin_pngasef_impa_trypsin.ScanId;v=1;d1=24206.24206.3	controllerType=0 controllerNumber=1 scan=24206	53.4151
23581:3	1	P.TPAS[+963.318]S[+947.323]VTIMA.T	HexNAc(1)Hex(1)NeuAc(1)NeuGc(1),HexNAc(1)Hex(1)NeuAc(2)	S[+947][+963]	963.384	3	2888.14	2888.14	0	0.1	28	Specific	217.98	125.89	0	3.26	1192	>AAB61574.1 podocalyxin-like protein [Homo sapiens]	1	230921_jc_podocalyxin_pngasef_impa_trypsin.ScanId;v=1;d1=26782.26782.3	controllerType=0 controllerNumber=1 scan=26782	57.9488
20057:2	1	P.TPAS[+656.228]S[+947.323]VTIMA.T	HexNAc(1)Hex(1)NeuAc(1),HexNAc(1)Hex(1)NeuAc(2)	S[+656][+947]	1291.03	2	2581.05	2581.05	0	-0.5	28	Specific	219.19	193.91	0	4.28	1192	>AAB61574.1 podocalyxin-like protein [Homo sapiens]	1	230921_jc_podocalyxin_pngasef_impa_trypsin.ScanId;v=1;d1=22994.22994.2	controllerType=0 controllerNumber=1 scan=22994	51.0405
17218:3	1	P.TPAS[+979.313]S[+365.132]VTIMA.T	HexNAc(1)Hex(1)NeuGc(2),HexNAc(1)Hex(1)	S[+365][+979]	774.652	3	2321.94	2321.94	0	-0.5	28	Specific	219.72	214.13	0	4.43	1192	>AAB61574.1 podocalyxin-like protein [Homo sapiens]	1	230921_jc_podocalyxin_pngasef_impa_trypsin.ScanId;v=1;d1=20025.20025.3	controllerType=0 controllerNumber=1 scan=20025	44.459
19059:3	1	P.TPAS[+656.228]S[+1312.455]VTIMA.T	HexNAc(1)Hex(1)NeuAc(1),HexNAc(2)Hex(2)NeuAc(2)	S[+656][+1312]	982.731	3	2946.18	2946.18	0	-0.5	28	Specific	219.77	219.77	0.5	4.43	1192	>AAB61574.1 podocalyxin-like protein [Homo sapiens]	1	230921_jc_podocalyxin_pngasef_impa_trypsin.ScanId;v=1;d1=21949.21949.3	controllerType=0 controllerNumber=1 scan=21949	48.7458
22190:3	1	P.TPAS[+947.323]S[+1312.455]VTIMA.T	HexNAc(1)Hex(1)NeuAc(2),HexNAc(2)Hex(2)NeuAc(2)	S[+947][+1312]	1079.76	3	3237.27	3237.28	0	-0.7	28	Specific	219.89	183.33	0.5	4.45	1192	>AAB61574.1 podocalyxin-like protein [Homo sapiens]	1	230921_jc_podocalyxin_pngasef_impa_trypsin.ScanId;v=1;d1=25287.25287.3	controllerType=0 controllerNumber=1 scan=25287	55.3893
21941:3	1	P.TPAS[+947.323]S[+1312.455]VTIMA.T	HexNAc(1)Hex(1)NeuAc(2),HexNAc(2)Hex(2)NeuAc(2)	S[+947][+1312]	1079.76	3	3237.27	3237.28	0	-1.4	28	Specific	220.03	164.88	0.5	4.02	1192	>AAB61574.1 podocalyxin-like protein [Homo sapiens]	1	230921_jc_podocalyxin_pngasef_impa_trypsin.ScanId;v=1;d1=25025.25025.3	controllerType=0 controllerNumber=1 scan=25025	54.929
19603:3	1	P.TPAS[+656.228]S[+1312.455]VTIMA.T	HexNAc(1)Hex(1)NeuAc(1),HexNAc(2)Hex(2)NeuAc(2)	S[+656][+1312]	982.731	3	2946.18	2946.18	0	-0.6	28	Specific	222.9	222.9	0.5	4.43	1192	>AAB61574.1 podocalyxin-like protein [Homo sapiens]	1	230921_jc_podocalyxin_pngasef_impa_trypsin.ScanId;v=1;d1=22518.22518.3	controllerType=0 controllerNumber=1 scan=22518	49.9631
21647:3	1	P.TPAS[+963.318]S[+1312.455]VTIMA.T	HexNAc(1)Hex(1)NeuAc(1)NeuGc(1),HexNAc(2)Hex(2)NeuAc(2)	S[+963][+1312]	1085.09	3	3253.27	3253.27	0	-0.5	28	Specific	223.18	223.18	0.5	4.43	1192	>AAB61574.1 podocalyxin-like protein [Homo sapiens]	1	230921_jc_podocalyxin_pngasef_impa_trypsin.ScanId;v=1;d1=24706.24706.3	controllerType=0 controllerNumber=1 scan=24706	54.3514
17196:3	1	P.TPAS[+365.132]S[+963.318]VTIMA.T	HexNAc(1)Hex(1),HexNAc(1)Hex(1)NeuAc(1)NeuGc(1)	S[+365][+963]	769.321	3	2305.95	2305.95	0	0.2	28	Specific	223.33	179.74	0	4.22	1192	>AAB61574.1 podocalyxin-like protein [Homo sapiens]	1	230921_jc_podocalyxin_pngasef_impa_trypsin.ScanId;v=1;d1=20002.20002.3	controllerType=0 controllerNumber=1 scan=20002	44.4132
20568:3	1	P.TPAS[+979.313]S[+1312.455]VTIMA.T	HexNAc(1)Hex(1)NeuGc(2),HexNAc(2)Hex(2)NeuAc(2)	S[+979][+1312]	1090.43	3	3269.26	3269.27	0	-1.3	28	Specific	223.53	223.53	0.5	4.43	1192	>AAB61574.1 podocalyxin-like protein [Homo sapiens]	1	230921_jc_podocalyxin_pngasef_impa_trypsin.ScanId;v=1;d1=23545.23545.3	controllerType=0 controllerNumber=1 scan=23545	52.1115
19360:2	1	P.TPAS[+979.313]S[+656.228]VTIMA.T	HexNAc(1)Hex(1)NeuGc(2),HexNAc(1)Hex(1)NeuAc(1)	S[+656][+979]	1307.02	2	2613.03	2613.04	0	-2	28	Specific	223.69	176.14	0	4.02	1192	>AAB61574.1 podocalyxin-like protein [Homo sapiens]	1	230921_jc_podocalyxin_pngasef_impa_trypsin.ScanId;v=1;d1=22263.22263.2	controllerType=0 controllerNumber=1 scan=22263	49.407
19247:2	1	P.TPAS[+947.323]S[+672.223]VTIMA.T	HexNAc(1)Hex(1)NeuAc(2),HexNAc(1)Hex(1)NeuGc(1)	S[+672][+947]	1299.02	2	2597.04	2597.04	0	-0.6	28	Specific	225.74	189.19	0	4.28	1192	>AAB61574.1 podocalyxin-like protein [Homo sapiens]	1	230921_jc_podocalyxin_pngasef_impa_trypsin.ScanId;v=1;d1=22146.22146.2	controllerType=0 controllerNumber=1 scan=22146	49.1697
21561:3	1	P.TPAS[+963.318]S[+1312.455]VTIMA.T	HexNAc(1)Hex(1)NeuAc(1)NeuGc(1),HexNAc(2)Hex(2)NeuAc(2)	S[+963][+1312]	1085.09	3	3253.26	3253.27	0	-1.8	28	Specific	226.28	226.28	0.5	4.17	1192	>AAB61574.1 podocalyxin-like protein [Homo sapiens]	1	230921_jc_podocalyxin_pngasef_impa_trypsin.ScanId;v=1;d1=24611.24611.3	controllerType=0 controllerNumber=1 scan=24611	54.1651
19637:2	1	P.TPAS[+947.323]S[+672.223]VTIMA.T	HexNAc(1)Hex(1)NeuAc(2),HexNAc(1)Hex(1)NeuGc(1)	S[+672][+947]	1299.02	2	2597.04	2597.04	0	-0.5	28	Specific	226.83	200.73	0	4.28	1192	>AAB61574.1 podocalyxin-like protein [Homo sapiens]	1	230921_jc_podocalyxin_pngasef_impa_trypsin.ScanId;v=1;d1=22554.22554.2	controllerType=0 controllerNumber=1 scan=22554	50.054
22383:3	1	P.TPAS[+947.323]S[+1312.455]VTIMA.T	HexNAc(1)Hex(1)NeuAc(2),HexNAc(2)Hex(2)NeuAc(2)	S[+947][+1312]	1079.76	3	3237.28	3237.28	0	0.5	28	Specific	229.28	196.93	0.5	4.22	1192	>AAB61574.1 podocalyxin-like protein [Homo sapiens]	1	230921_jc_podocalyxin_pngasef_impa_trypsin.ScanId;v=1;d1=25496.25496.3	controllerType=0 controllerNumber=1 scan=25496	55.768
24206:3	1	P.TPAS[+947.323]S[+947.323]VTIMA.T	HexNAc(1)Hex(1)NeuAc(2),HexNAc(1)Hex(1)NeuAc(2)	S[+947]*2	958.053	3	2872.14	2872.14	0	0.2	28	Specific	229.36	179.98	1.7	4.22	1192	>AAB61574.1 podocalyxin-like protein [Homo sapiens]	1	230921_jc_podocalyxin_pngasef_impa_trypsin.ScanId;v=1;d1=27453.27453.3	controllerType=0 controllerNumber=1 scan=27453	59.0849
15893:3	1	P.TPAS[+730.264]S[+963.318]VTIMA.T	HexNAc(2)Hex(2),HexNAc(1)Hex(1)NeuAc(1)NeuGc(1)	S[+730][+963]	891.03	3	2671.07	2671.08	0	-1.8	28	Specific	229.45	229.45	0	4.17	1192	>AAB61574.1 podocalyxin-like protein [Homo sapiens]	1	230921_jc_podocalyxin_pngasef_impa_trypsin.ScanId;v=1;d1=18636.18636.3	controllerType=0 controllerNumber=1 scan=18636	41.0439
21138:3	1	P.TPAS[+963.318]S[+1312.455]VTIMA.T	HexNAc(1)Hex(1)NeuAc(1)NeuGc(1),HexNAc(2)Hex(2)NeuAc(2)	S[+963][+1312]	1085.09	3	3253.27	3253.27	0	-1	28	Specific	229.56	229.56	0.5	4.43	1192	>AAB61574.1 podocalyxin-like protein [Homo sapiens]	1	230921_jc_podocalyxin_pngasef_impa_trypsin.ScanId;v=1;d1=24154.24154.3	controllerType=0 controllerNumber=1 scan=24154	53.3105
13081:2	1	P.TPAS[+730.264]S[+672.223]VTIMA.T	HexNAc(2)Hex(2),HexNAc(1)Hex(1)NeuGc(1)	S[+672][+730]	1190.5	2	2379.98	2379.98	0	-0.3	28	Specific	232.36	225.57	0	4.26	1192	>AAB61574.1 podocalyxin-like protein [Homo sapiens]	1	230921_jc_podocalyxin_pngasef_impa_trypsin.ScanId;v=1;d1=15651.15651.2	controllerType=0 controllerNumber=1 scan=15651	34.3016
19132:2	1	P.TPAS[+947.323]S[+672.223]VTIMA.T	HexNAc(1)Hex(1)NeuAc(2),HexNAc(1)Hex(1)NeuGc(1)	S[+672][+947]	1299.02	2	2597.04	2597.04	0	-1.9	28	Specific	234.28	194.07	0	4.02	1192	>AAB61574.1 podocalyxin-like protein [Homo sapiens]	1	230921_jc_podocalyxin_pngasef_impa_trypsin.ScanId;v=1;d1=22026.22026.2	controllerType=0 controllerNumber=1 scan=22026	48.8999
22371:3	1	P.TPAS[+947.323]S[+1312.455]VTIMA.T	HexNAc(1)Hex(1)NeuAc(2),HexNAc(2)Hex(2)NeuAc(2)	S[+947][+1312]	1079.76	3	3237.28	3237.28	0	-0.1	28	Specific	234.32	169.94	0.5	4.45	1192	>AAB61574.1 podocalyxin-like protein [Homo sapiens]	1	230921_jc_podocalyxin_pngasef_impa_trypsin.ScanId;v=1;d1=25483.25483.3	controllerType=0 controllerNumber=1 scan=25483	55.7417
19819:2	1	P.TPAS[+656.228]S[+947.323]VTIMA.T	HexNAc(1)Hex(1)NeuAc(1),HexNAc(1)Hex(1)NeuAc(2)	S[+656][+947]	1291.03	2	2581.05	2581.05	0	-1.1	28	Specific	234.49	208.64	0	4.26	1192	>AAB61574.1 podocalyxin-like protein [Homo sapiens]	1	230921_jc_podocalyxin_pngasef_impa_trypsin.ScanId;v=1;d1=22744.22744.2	controllerType=0 controllerNumber=1 scan=22744	50.492
15422:3	1	P.TPAS[+365.132]S[+1312.455]VTIMA.T	HexNAc(1)Hex(1),HexNAc(2)Hex(2)NeuAc(2)	S[+365][+1312]	885.698	3	2655.08	2655.08	0	-2	28	Specific	235.56	235.56	0.5	4.17	1192	>AAB61574.1 podocalyxin-like protein [Homo sapiens]	1	230921_jc_podocalyxin_pngasef_impa_trypsin.ScanId;v=1;d1=18143.18143.3	controllerType=0 controllerNumber=1 scan=18143	39.8785
24274:3	1	P.TPAS[+947.323]S[+947.323]VTIMA.T	HexNAc(1)Hex(1)NeuAc(2),HexNAc(1)Hex(1)NeuAc(2)	S[+947]*2	958.052	3	2872.14	2872.14	0	-0.7	28	Specific	237.19	210.56	1.7	4.43	1192	>AAB61574.1 podocalyxin-like protein [Homo sapiens]	1	230921_jc_podocalyxin_pngasef_impa_trypsin.ScanId;v=1;d1=27523.27523.3	controllerType=0 controllerNumber=1 scan=27523	59.2043
20039:2	1	P.TPAS[+656.228]S[+947.323]VTIMA.T	HexNAc(1)Hex(1)NeuAc(1),HexNAc(1)Hex(1)NeuAc(2)	S[+656][+947]	1291.03	2	2581.05	2581.05	0	-0.4	28	Specific	237.58	220.55	0	4.26	1192	>AAB61574.1 podocalyxin-like protein [Homo sapiens]	1	230921_jc_podocalyxin_pngasef_impa_trypsin.ScanId;v=1;d1=22975.22975.2	controllerType=0 controllerNumber=1 scan=22975	50.9934
21060:3	1	P.TPAS[+963.318]S[+1312.455]VTIMA.T	HexNAc(1)Hex(1)NeuAc(1)NeuGc(1),HexNAc(2)Hex(2)NeuAc(2)	S[+963][+1312]	1085.09	3	3253.27	3253.27	0	-0.3	28	Specific	237.74	237.74	0.5	4.43	1192	>AAB61574.1 podocalyxin-like protein [Homo sapiens]	1	230921_jc_podocalyxin_pngasef_impa_trypsin.ScanId;v=1;d1=24071.24071.3	controllerType=0 controllerNumber=1 scan=24071	53.1529
21733:3	1	P.TPAS[+947.323]S[+1312.455]VTIMA.T	HexNAc(1)Hex(1)NeuAc(2),HexNAc(2)Hex(2)NeuAc(2)	S[+947][+1312]	1079.76	3	3237.27	3237.28	0	-0.5	28	Specific	237.92	232.78	0.5	4.43	1192	>AAB61574.1 podocalyxin-like protein [Homo sapiens]	1	230921_jc_podocalyxin_pngasef_impa_trypsin.ScanId;v=1;d1=24800.24800.3	controllerType=0 controllerNumber=1 scan=24800	54.5237
20761:3	1	P.TPAS[+979.313]S[+1312.455]VTIMA.T	HexNAc(1)Hex(1)NeuGc(2),HexNAc(2)Hex(2)NeuAc(2)	S[+979][+1312]	1090.43	3	3269.27	3269.27	0	0.2	28	Specific	238.64	238.64	0.5	4.2	1192	>AAB61574.1 podocalyxin-like protein [Homo sapiens]	1	230921_jc_podocalyxin_pngasef_impa_trypsin.ScanId;v=1;d1=23754.23754.3	controllerType=0 controllerNumber=1 scan=23754	52.5274
21048:3	1	P.TPAS[+963.318]S[+1312.455]VTIMA.T	HexNAc(1)Hex(1)NeuAc(1)NeuGc(1),HexNAc(2)Hex(2)NeuAc(2)	S[+963][+1312]	1085.09	3	3253.27	3253.27	0	-0.3	28	Specific	239.21	239.21	0.5	4.43	1192	>AAB61574.1 podocalyxin-like protein [Homo sapiens]	1	230921_jc_podocalyxin_pngasef_impa_trypsin.ScanId;v=1;d1=24058.24058.3	controllerType=0 controllerNumber=1 scan=24058	53.1222
21094:3	1	P.TPAS[+979.313]S[+1312.455]VTIMA.T	HexNAc(1)Hex(1)NeuGc(2),HexNAc(2)Hex(2)NeuAc(2)	S[+979][+1312]	1090.43	3	3269.27	3269.27	0	0	28	Specific	239.23	239.23	0.5	4.43	1192	>AAB61574.1 podocalyxin-like protein [Homo sapiens]	1	230921_jc_podocalyxin_pngasef_impa_trypsin.ScanId;v=1;d1=24107.24107.3	controllerType=0 controllerNumber=1 scan=24107	53.2185
20991:3	1	P.TPAS[+979.313]S[+1312.455]VTIMA.T	HexNAc(1)Hex(1)NeuGc(2),HexNAc(2)Hex(2)NeuAc(2)	S[+979][+1312]	1090.43	3	3269.26	3269.27	0	-0.3	28	Specific	239.97	239.97	0.5	4.43	1192	>AAB61574.1 podocalyxin-like protein [Homo sapiens]	1	230921_jc_podocalyxin_pngasef_impa_trypsin.ScanId;v=1;d1=23997.23997.3	controllerType=0 controllerNumber=1 scan=23997	53.0096
17308:3	1	P.TPAS[+963.318]S[+365.132]VTIMA.T	HexNAc(1)Hex(1)NeuAc(1)NeuGc(1),HexNAc(1)Hex(1)	S[+365][+963]	769.32	3	2305.94	2305.95	0	-1.3	28	Specific	240.01	197.64	0	4.78	1192	>AAB61574.1 podocalyxin-like protein [Homo sapiens]	1	230921_jc_podocalyxin_pngasef_impa_trypsin.ScanId;v=1;d1=20119.20119.3	controllerType=0 controllerNumber=1 scan=20119	44.6699
21862:3	1	P.TPAS[+963.318]S[+1312.455]VTIMA.T	HexNAc(1)Hex(1)NeuAc(1)NeuGc(1),HexNAc(2)Hex(2)NeuAc(2)	S[+963][+1312]	1085.1	3	3253.27	3253.27	0	0	28	Specific	240.72	240.72	0.5	4.52	1192	>AAB61574.1 podocalyxin-like protein [Homo sapiens]	1	230921_jc_podocalyxin_pngasef_impa_trypsin.ScanId;v=1;d1=24939.24939.3	controllerType=0 controllerNumber=1 scan=24939	54.7759
17158:3	1	P.TPAS[+1021.360]S[+979.313]VTIMA.T	HexNAc(2)Hex(2)NeuAc(1),HexNAc(1)Hex(1)NeuGc(2)	S[+979][+1021]	993.391	3	2978.16	2978.17	0	-3.6	28	Specific	241.75	241.75	0	4.05	1192	>AAB61574.1 podocalyxin-like protein [Homo sapiens]	1	230921_jc_podocalyxin_pngasef_impa_trypsin.ScanId;v=1;d1=19962.19962.3	controllerType=0 controllerNumber=1 scan=19962	44.3013
19924:2	1	P.TPAS[+656.228]S[+947.323]VTIMA.T	HexNAc(1)Hex(1)NeuAc(1),HexNAc(1)Hex(1)NeuAc(2)	S[+656][+947]	1291.03	2	2581.05	2581.05	0	-0.4	28	Specific	243.17	243.17	0	4.59	1192	>AAB61574.1 podocalyxin-like protein [Homo sapiens]	1	230921_jc_podocalyxin_pngasef_impa_trypsin.ScanId;v=1;d1=22854.22854.2	controllerType=0 controllerNumber=1 scan=22854	50.7596
19476:3	1	P.TPAS[+656.228]S[+1312.455]VTIMA.T	HexNAc(1)Hex(1)NeuAc(1),HexNAc(2)Hex(2)NeuAc(2)	S[+656][+1312]	982.729	3	2946.17	2946.18	0	-2.7	28	Specific	248.75	248.75	0.5	4.81	1192	>AAB61574.1 podocalyxin-like protein [Homo sapiens]	1	230921_jc_podocalyxin_pngasef_impa_trypsin.ScanId;v=1;d1=22385.22385.3	controllerType=0 controllerNumber=1 scan=22385	49.6555
22273:3	1	P.TPAS[+947.323]S[+1312.455]VTIMA.T	HexNAc(1)Hex(1)NeuAc(2),HexNAc(2)Hex(2)NeuAc(2)	S[+947][+1312]	1079.76	3	3237.28	3237.28	0	0	28	Specific	249.3	210.12	0.5	4.52	1192	>AAB61574.1 podocalyxin-like protein [Homo sapiens]	1	230921_jc_podocalyxin_pngasef_impa_trypsin.ScanId;v=1;d1=25378.25378.3	controllerType=0 controllerNumber=1 scan=25378	55.5554
19945:2	1	P.TPAS[+656.228]S[+947.323]VTIMA.T	HexNAc(1)Hex(1)NeuAc(1),HexNAc(1)Hex(1)NeuAc(2)	S[+656][+947]	1291.03	2	2581.05	2581.05	0	0.3	28	Specific	250.29	212.91	0	4.35	1192	>AAB61574.1 podocalyxin-like protein [Homo sapiens]	1	230921_jc_podocalyxin_pngasef_impa_trypsin.ScanId;v=1;d1=22876.22876.2	controllerType=0 controllerNumber=1 scan=22876	50.8058
19840:2	1	P.TPAS[+656.228]S[+947.323]VTIMA.T	HexNAc(1)Hex(1)NeuAc(1),HexNAc(1)Hex(1)NeuAc(2)	S[+656][+947]	1291.03	2	2581.05	2581.05	0	-0.4	28	Specific	250.36	244.86	0	4.9	1192	>AAB61574.1 podocalyxin-like protein [Homo sapiens]	1	230921_jc_podocalyxin_pngasef_impa_trypsin.ScanId;v=1;d1=22766.22766.2	controllerType=0 controllerNumber=1 scan=22766	50.5377
20741:3	1	P.TPAS[+979.313]S[+1312.455]VTIMA.T	HexNAc(1)Hex(1)NeuGc(2),HexNAc(2)Hex(2)NeuAc(2)	S[+979][+1312]	1090.42	3	3269.26	3269.27	0	-1.5	28	Specific	252.32	252.32	0.5	5.07	1192	>AAB61574.1 podocalyxin-like protein [Homo sapiens]	1	230921_jc_podocalyxin_pngasef_impa_trypsin.ScanId;v=1;d1=23733.23733.3	controllerType=0 controllerNumber=1 scan=23733	52.4858
22177:3	1	P.TPAS[+947.323]S[+1312.455]VTIMA.T	HexNAc(1)Hex(1)NeuAc(2),HexNAc(2)Hex(2)NeuAc(2)	S[+947][+1312]	1079.76	3	3237.27	3237.28	0	-0.2	28	Specific	254.81	187.98	0.5	4.78	1192	>AAB61574.1 podocalyxin-like protein [Homo sapiens]	1	230921_jc_podocalyxin_pngasef_impa_trypsin.ScanId;v=1;d1=25273.25273.3	controllerType=0 controllerNumber=1 scan=25273	55.3654
19994:3	1	P.TPAS[+963.318]S[+656.228]VTIMA.T	HexNAc(1)Hex(1)NeuAc(1)NeuGc(1),HexNAc(1)Hex(1)NeuAc(1)	S[+656][+963]	866.354	3	2597.05	2597.04	0	1.7	28	Specific	255.75	210.35	0	3.4	1192	>AAB61574.1 podocalyxin-like protein [Homo sapiens]	1	230921_jc_podocalyxin_pngasef_impa_trypsin.ScanId;v=1;d1=22926.22926.3	controllerType=0 controllerNumber=1 scan=22926	50.9003
22057:3	1	P.TPAS[+947.323]S[+1312.455]VTIMA.T	HexNAc(1)Hex(1)NeuAc(2),HexNAc(2)Hex(2)NeuAc(2)	S[+947][+1312]	1079.76	3	3237.27	3237.28	0	-2.3	28	Specific	256.27	213.53	0.5	4.49	1192	>AAB61574.1 podocalyxin-like protein [Homo sapiens]	1	230921_jc_podocalyxin_pngasef_impa_trypsin.ScanId;v=1;d1=25147.25147.3	controllerType=0 controllerNumber=1 scan=25147	55.1498
19389:2	1	P.TPAS[+656.228]S[+963.318]VTIMA.T	HexNAc(1)Hex(1)NeuAc(1),HexNAc(1)Hex(1)NeuAc(1)NeuGc(1)	S[+656][+963]	1299.02	2	2597.04	2597.04	0	-2.2	28	Specific	258.13	242.43	0	4.32	1192	>AAB61574.1 podocalyxin-like protein [Homo sapiens]	1	230921_jc_podocalyxin_pngasef_impa_trypsin.ScanId;v=1;d1=22294.22294.2	controllerType=0 controllerNumber=1 scan=22294	49.4639
17021:3	1	P.TPAS[+979.313]S[+365.132]VTIMA.T	HexNAc(1)Hex(1)NeuGc(2),HexNAc(1)Hex(1)	S[+365][+979]	774.651	3	2321.94	2321.94	0	-1.8	28	Specific	258.22	246.56	0	4.81	1192	>AAB61574.1 podocalyxin-like protein [Homo sapiens]	1	230921_jc_podocalyxin_pngasef_impa_trypsin.ScanId;v=1;d1=19818.19818.3	controllerType=0 controllerNumber=1 scan=19818	43.9217
21721:3	1	P.TPAS[+947.323]S[+1312.455]VTIMA.T	HexNAc(1)Hex(1)NeuAc(2),HexNAc(2)Hex(2)NeuAc(2)	S[+947][+1312]	1079.76	3	3237.27	3237.28	0	-0.6	28	Specific	260.18	213.53	0.5	4.76	1192	>AAB61574.1 podocalyxin-like protein [Homo sapiens]	1	230921_jc_podocalyxin_pngasef_impa_trypsin.ScanId;v=1;d1=24787.24787.3	controllerType=0 controllerNumber=1 scan=24787	54.4965
20663:3	1	P.TPAS[+979.313]S[+1312.455]VTIMA.T	HexNAc(1)Hex(1)NeuGc(2),HexNAc(2)Hex(2)NeuAc(2)	S[+979][+1312]	1090.43	3	3269.27	3269.27	0	0.3	28	Specific	260.76	260.76	0.5	4.84	1192	>AAB61574.1 podocalyxin-like protein [Homo sapiens]	1	230921_jc_podocalyxin_pngasef_impa_trypsin.ScanId;v=1;d1=23649.23649.3	controllerType=0 controllerNumber=1 scan=23649	52.3166
16343:3	1	P.TPAS[+365.132]S[+963.318]VTIMA.T	HexNAc(1)Hex(1),HexNAc(1)Hex(1)NeuAc(1)NeuGc(1)	S[+365][+963]	769.32	3	2305.94	2305.95	0	-1.3	28	Specific	260.88	217.56	0	4.76	1192	>AAB61574.1 podocalyxin-like protein [Homo sapiens]	1	230921_jc_podocalyxin_pngasef_impa_trypsin.ScanId;v=1;d1=19107.19107.3	controllerType=0 controllerNumber=1 scan=19107	42.1736
18234:3	1	P.TPAS[+672.223]S[+1312.455]VTIMA.T	HexNAc(1)Hex(1)NeuGc(1),HexNAc(2)Hex(2)NeuAc(2)	S[+672][+1312]	988.062	3	2962.17	2962.18	0	-1.3	28	Specific	261.08	261.08	0.5	5.07	1192	>AAB61574.1 podocalyxin-like protein [Homo sapiens]	1	230921_jc_podocalyxin_pngasef_impa_trypsin.ScanId;v=1;d1=21088.21088.3	controllerType=0 controllerNumber=1 scan=21088	46.91
21149:3	1	P.TPAS[+963.318]S[+1312.455]VTIMA.T	HexNAc(1)Hex(1)NeuAc(1)NeuGc(1),HexNAc(2)Hex(2)NeuAc(2)	S[+963][+1312]	1085.1	3	3253.27	3253.27	0	0.2	28	Specific	261.38	261.38	0.5	4.84	1192	>AAB61574.1 podocalyxin-like protein [Homo sapiens]	1	230921_jc_podocalyxin_pngasef_impa_trypsin.ScanId;v=1;d1=24166.24166.3	controllerType=0 controllerNumber=1 scan=24166	53.3351
21848:3	1	P.TPAS[+963.318]S[+1312.455]VTIMA.T	HexNAc(1)Hex(1)NeuAc(1)NeuGc(1),HexNAc(2)Hex(2)NeuAc(2)	S[+963][+1312]	1085.1	3	3253.27	3253.27	0	0	28	Specific	262.01	262.01	0.5	4.84	1192	>AAB61574.1 podocalyxin-like protein [Homo sapiens]	1	230921_jc_podocalyxin_pngasef_impa_trypsin.ScanId;v=1;d1=24924.24924.3	controllerType=0 controllerNumber=1 scan=24924	54.7482
14618:3	1	P.TPAS[+730.264]S[+979.313]VTIMA.T	HexNAc(2)Hex(2),HexNAc(1)Hex(1)NeuGc(2)	S[+730][+979]	896.363	3	2687.07	2687.07	0	-0.3	28	Specific	262.25	185.45	0	4.78	1192	>AAB61574.1 podocalyxin-like protein [Homo sapiens]	1	230921_jc_podocalyxin_pngasef_impa_trypsin.ScanId;v=1;d1=17303.17303.3	controllerType=0 controllerNumber=1 scan=17303	38.0132
22284:3	1	P.TPAS[+947.323]S[+1312.455]VTIMA.T	HexNAc(1)Hex(1)NeuAc(2),HexNAc(2)Hex(2)NeuAc(2)	S[+947][+1312]	1079.76	3	3237.27	3237.28	0	-0.7	28	Specific	262.99	225.9	0.5	4.76	1192	>AAB61574.1 podocalyxin-like protein [Homo sapiens]	1	230921_jc_podocalyxin_pngasef_impa_trypsin.ScanId;v=1;d1=25390.25390.3	controllerType=0 controllerNumber=1 scan=25390	55.5787
17570:3	1	P.TPAS[+1021.360]S[+979.313]VTIMA.T	HexNAc(2)Hex(2)NeuAc(1),HexNAc(1)Hex(1)NeuGc(2)	S[+979][+1021]	993.393	3	2978.16	2978.17	0	-1.6	28	Specific	263.76	263.76	0	5.07	1192	>AAB61574.1 podocalyxin-like protein [Homo sapiens]	1	230921_jc_podocalyxin_pngasef_impa_trypsin.ScanId;v=1;d1=20393.20393.3	controllerType=0 controllerNumber=1 scan=20393	45.3108
18078:3	1	P.TPAS[+672.223]S[+1312.455]VTIMA.T	HexNAc(1)Hex(1)NeuGc(1),HexNAc(2)Hex(2)NeuAc(2)	S[+672][+1312]	988.062	3	2962.17	2962.18	0	-1.5	28	Specific	263.89	263.89	0.5	5.07	1192	>AAB61574.1 podocalyxin-like protein [Homo sapiens]	1	230921_jc_podocalyxin_pngasef_impa_trypsin.ScanId;v=1;d1=20925.20925.3	controllerType=0 controllerNumber=1 scan=20925	46.5222
20650:3	1	P.TPAS[+979.313]S[+1312.455]VTIMA.T	HexNAc(1)Hex(1)NeuGc(2),HexNAc(2)Hex(2)NeuAc(2)	S[+979][+1312]	1090.43	3	3269.27	3269.27	0	0.4	28	Specific	264.81	264.81	0.5	4.84	1192	>AAB61574.1 podocalyxin-like protein [Homo sapiens]	1	230921_jc_podocalyxin_pngasef_impa_trypsin.ScanId;v=1;d1=23635.23635.3	controllerType=0 controllerNumber=1 scan=23635	52.289
20254:3	1	P.TPAS[+947.323]S[+656.228]VTIMA.T	HexNAc(1)Hex(1)NeuAc(2),HexNAc(1)Hex(1)NeuAc(1)	S[+656][+947]	861.021	3	2581.05	2581.05	0	0	28	Specific	264.88	249.6	2.9	4.84	1192	>AAB61574.1 podocalyxin-like protein [Homo sapiens]	1	230921_jc_podocalyxin_pngasef_impa_trypsin.ScanId;v=1;d1=23202.23202.3	controllerType=0 controllerNumber=1 scan=23202	51.4559
21076:3	1	P.TPAS[+979.313]S[+1312.455]VTIMA.T	HexNAc(1)Hex(1)NeuGc(2),HexNAc(2)Hex(2)NeuAc(2)	S[+979][+1312]	1090.43	3	3269.27	3269.27	0	0	28	Specific	265.07	265.07	1.2	5.07	1192	>AAB61574.1 podocalyxin-like protein [Homo sapiens]	1	230921_jc_podocalyxin_pngasef_impa_trypsin.ScanId;v=1;d1=24088.24088.3	controllerType=0 controllerNumber=1 scan=24088	53.1847
19530:2	1	P.TPAS[+963.318]S[+656.228]VTIMA.T	HexNAc(1)Hex(1)NeuAc(1)NeuGc(1),HexNAc(1)Hex(1)NeuAc(1)	S[+656][+963]	1299.02	2	2597.04	2597.04	0	-0.6	28	Specific	266.02	259.86	0	4.9	1192	>AAB61574.1 podocalyxin-like protein [Homo sapiens]	1	230921_jc_podocalyxin_pngasef_impa_trypsin.ScanId;v=1;d1=22442.22442.2	controllerType=0 controllerNumber=1 scan=22442	49.7953
15559:3	1	P.TPAS[+979.313]S[+365.132]VTIMA.T	HexNAc(1)Hex(1)NeuGc(2),HexNAc(1)Hex(1)	S[+365][+979]	774.652	3	2321.94	2321.94	0	-0.4	28	Specific	266.03	256.02	0	5.07	1192	>AAB61574.1 podocalyxin-like protein [Homo sapiens]	1	230921_jc_podocalyxin_pngasef_impa_trypsin.ScanId;v=1;d1=18286.18286.3	controllerType=0 controllerNumber=1 scan=18286	40.2165
15441:3	1	P.TPAS[+365.132]S[+1312.455]VTIMA.T	HexNAc(1)Hex(1),HexNAc(2)Hex(2)NeuAc(2)	S[+365][+1312]	885.698	3	2655.08	2655.08	0	-2.4	28	Specific	266.29	266.29	0.5	4.81	1192	>AAB61574.1 podocalyxin-like protein [Homo sapiens]	1	230921_jc_podocalyxin_pngasef_impa_trypsin.ScanId;v=1;d1=18163.18163.3	controllerType=0 controllerNumber=1 scan=18163	39.9286
16203:3	1	P.TPAS[+365.132]S[+1312.455]VTIMA.T	HexNAc(1)Hex(1),HexNAc(2)Hex(2)NeuAc(2)	S[+365][+1312]	885.698	3	2655.08	2655.08	0	-2	28	Specific	268.43	268.43	0.5	4.81	1192	>AAB61574.1 podocalyxin-like protein [Homo sapiens]	1	230921_jc_podocalyxin_pngasef_impa_trypsin.ScanId;v=1;d1=18961.18961.3	controllerType=0 controllerNumber=1 scan=18961	41.814
17567:3	1	P.TPAS[+365.132]S[+963.318]VTIMA.T	HexNAc(1)Hex(1),HexNAc(1)Hex(1)NeuAc(1)NeuGc(1)	S[+365][+963]	769.319	3	2305.94	2305.95	0	-2.1	28	Specific	268.48	222.65	0	4.49	1192	>AAB61574.1 podocalyxin-like protein [Homo sapiens]	1	230921_jc_podocalyxin_pngasef_impa_trypsin.ScanId;v=1;d1=20390.20390.3	controllerType=0 controllerNumber=1 scan=20390	45.303
21762:3	1	P.TPAS[+963.318]S[+1312.455]VTIMA.T	HexNAc(1)Hex(1)NeuAc(1)NeuGc(1),HexNAc(2)Hex(2)NeuAc(2)	S[+963][+1312]	1085.09	3	3253.27	3253.27	0	-1.4	28	Specific	268.99	268.99	0.5	5.07	1192	>AAB61574.1 podocalyxin-like protein [Homo sapiens]	1	230921_jc_podocalyxin_pngasef_impa_trypsin.ScanId;v=1;d1=24831.24831.3	controllerType=0 controllerNumber=1 scan=24831	54.586
21276:3	1	P.TPAS[+979.313]S[+1312.455]VTIMA.T	HexNAc(1)Hex(1)NeuGc(2),HexNAc(2)Hex(2)NeuAc(2)	S[+979][+1312]	1090.43	3	3269.26	3269.27	0	-0.8	28	Specific	269.83	269.83	0.5	5.07	1192	>AAB61574.1 podocalyxin-like protein [Homo sapiens]	1	230921_jc_podocalyxin_pngasef_impa_trypsin.ScanId;v=1;d1=24303.24303.3	controllerType=0 controllerNumber=1 scan=24303	53.5938
18826:3	1	P.TPAS[+979.313]S[+672.223]VTIMA.T	HexNAc(1)Hex(1)NeuGc(2),HexNAc(1)Hex(1)NeuGc(1)	S[+672][+979]	877.017	3	2629.04	2629.03	0	1.6	28	Specific	270.41	255.81	0	4.84	1192	>AAB61574.1 podocalyxin-like protein [Homo sapiens]	1	230921_jc_podocalyxin_pngasef_impa_trypsin.ScanId;v=1;d1=21706.21706.3	controllerType=0 controllerNumber=1 scan=21706	48.2396
19497:3	1	P.TPAS[+656.228]S[+1312.455]VTIMA.T	HexNAc(1)Hex(1)NeuAc(1),HexNAc(2)Hex(2)NeuAc(2)	S[+656][+1312]	982.73	3	2946.18	2946.18	0	-1.6	28	Specific	270.54	270.54	0.5	5.07	1192	>AAB61574.1 podocalyxin-like protein [Homo sapiens]	1	230921_jc_podocalyxin_pngasef_impa_trypsin.ScanId;v=1;d1=22407.22407.3	controllerType=0 controllerNumber=1 scan=22407	49.7143
21749:3	1	P.TPAS[+963.318]S[+1312.455]VTIMA.T	HexNAc(1)Hex(1)NeuAc(1)NeuGc(1),HexNAc(2)Hex(2)NeuAc(2)	S[+963][+1312]	1085.09	3	3253.27	3253.27	0	-1	28	Specific	270.68	270.68	0.5	5.07	1192	>AAB61574.1 podocalyxin-like protein [Homo sapiens]	1	230921_jc_podocalyxin_pngasef_impa_trypsin.ScanId;v=1;d1=24817.24817.3	controllerType=0 controllerNumber=1 scan=24817	54.5575
24185:3	1	P.TPAS[+947.323]S[+947.323]VTIMA.T	HexNAc(1)Hex(1)NeuAc(2),HexNAc(1)Hex(1)NeuAc(2)	S[+947]*2	958.053	3	2872.14	2872.14	0	0	28	Specific	270.75	205.32	1.7	4.52	1192	>AAB61574.1 podocalyxin-like protein [Homo sapiens]	1	230921_jc_podocalyxin_pngasef_impa_trypsin.ScanId;v=1;d1=27431.27431.3	controllerType=0 controllerNumber=1 scan=27431	59.045
19704:2	1	P.TPAS[+656.228]S[+947.323]VTIMA.T	HexNAc(1)Hex(1)NeuAc(1),HexNAc(1)Hex(1)NeuAc(2)	S[+656][+947]	1291.03	2	2581.05	2581.05	0	-0.8	28	Specific	274.12	249.72	0	4.9	1192	>AAB61574.1 podocalyxin-like protein [Homo sapiens]	1	230921_jc_podocalyxin_pngasef_impa_trypsin.ScanId;v=1;d1=22624.22624.2	controllerType=0 controllerNumber=1 scan=22624	50.2172
19728:2	1	P.TPAS[+656.228]S[+947.323]VTIMA.T	HexNAc(1)Hex(1)NeuAc(1),HexNAc(1)Hex(1)NeuAc(2)	S[+656][+947]	1291.03	2	2581.04	2581.05	0	-1.2	28	Specific	274.8	231.44	0	4.59	1192	>AAB61574.1 podocalyxin-like protein [Homo sapiens]	1	230921_jc_podocalyxin_pngasef_impa_trypsin.ScanId;v=1;d1=22649.22649.2	controllerType=0 controllerNumber=1 scan=22649	50.2749
14644:3	1	P.TPAS[+979.313]S[+730.264]VTIMA.T	HexNAc(1)Hex(1)NeuGc(2),HexNAc(2)Hex(2)	S[+730][+979]	896.362	3	2687.07	2687.07	0	-1.6	28	Specific	278.13	212.51	0	4.76	1192	>AAB61574.1 podocalyxin-like protein [Homo sapiens]	1	230921_jc_podocalyxin_pngasef_impa_trypsin.ScanId;v=1;d1=17330.17330.3	controllerType=0 controllerNumber=1 scan=17330	38.0911
17189:3	1	P.TPAS[+1021.360]S[+979.313]VTIMA.T	HexNAc(2)Hex(2)NeuAc(1),HexNAc(1)Hex(1)NeuGc(2)	S[+979][+1021]	993.395	3	2978.17	2978.17	0	0.2	28	Specific	278.34	278.34	0	4.84	1192	>AAB61574.1 podocalyxin-like protein [Homo sapiens]	1	230921_jc_podocalyxin_pngasef_impa_trypsin.ScanId;v=1;d1=19995.19995.3	controllerType=0 controllerNumber=1 scan=19995	44.3952
21352:3	1	P.TPAS[+963.318]S[+1312.455]VTIMA.T	HexNAc(1)Hex(1)NeuAc(1)NeuGc(1),HexNAc(2)Hex(2)NeuAc(2)	S[+963][+1312]	1085.09	3	3253.27	3253.27	0	-0.7	28	Specific	279.22	279.22	0.5	5.07	1192	>AAB61574.1 podocalyxin-like protein [Homo sapiens]	1	230921_jc_podocalyxin_pngasef_impa_trypsin.ScanId;v=1;d1=24385.24385.3	controllerType=0 controllerNumber=1 scan=24385	53.7479
17543:3	1	P.TPAS[+365.132]S[+963.318]VTIMA.T	HexNAc(1)Hex(1),HexNAc(1)Hex(1)NeuAc(1)NeuGc(1)	S[+365][+963]	769.319	3	2305.94	2305.95	0	-2.1	28	Specific	279.98	219.69	0	4.49	1192	>AAB61574.1 podocalyxin-like protein [Homo sapiens]	1	230921_jc_podocalyxin_pngasef_impa_trypsin.ScanId;v=1;d1=20365.20365.3	controllerType=0 controllerNumber=1 scan=20365	45.2423
21340:3	1	P.TPAS[+963.318]S[+1312.455]VTIMA.T	HexNAc(1)Hex(1)NeuAc(1)NeuGc(1),HexNAc(2)Hex(2)NeuAc(2)	S[+963][+1312]	1085.09	3	3253.27	3253.27	0	-1.1	28	Specific	280.42	280.42	0.5	5.15	1192	>AAB61574.1 podocalyxin-like protein [Homo sapiens]	1	230921_jc_podocalyxin_pngasef_impa_trypsin.ScanId;v=1;d1=24372.24372.3	controllerType=0 controllerNumber=1 scan=24372	53.7236
21656:3	1	P.TPAS[+963.318]S[+1312.455]VTIMA.T	HexNAc(1)Hex(1)NeuAc(1)NeuGc(1),HexNAc(2)Hex(2)NeuAc(2)	S[+963][+1312]	1085.09	3	3253.27	3253.27	0	-0.9	28	Specific	280.5	280.5	0.5	5.15	1192	>AAB61574.1 podocalyxin-like protein [Homo sapiens]	1	230921_jc_podocalyxin_pngasef_impa_trypsin.ScanId;v=1;d1=24716.24716.3	controllerType=0 controllerNumber=1 scan=24716	54.37
17330:3	1	P.TPAS[+365.132]S[+963.318]VTIMA.T	HexNAc(1)Hex(1),HexNAc(1)Hex(1)NeuAc(1)NeuGc(1)	S[+365][+963]	769.32	3	2305.95	2305.95	0	-1	28	Specific	282.41	200.45	0	4.85	1192	>AAB61574.1 podocalyxin-like protein [Homo sapiens]	1	230921_jc_podocalyxin_pngasef_impa_trypsin.ScanId;v=1;d1=20142.20142.3	controllerType=0 controllerNumber=1 scan=20142	44.7313
17802:3	1	P.TPAS[+656.228]S[+1312.455]VTIMA.T	HexNAc(1)Hex(1)NeuAc(1),HexNAc(2)Hex(2)NeuAc(2)	S[+656][+1312]	982.731	3	2946.18	2946.18	0	-0.5	28	Specific	282.85	282.85	0.5	5.15	1192	>AAB61574.1 podocalyxin-like protein [Homo sapiens]	1	230921_jc_podocalyxin_pngasef_impa_trypsin.ScanId;v=1;d1=20637.20637.3	controllerType=0 controllerNumber=1 scan=20637	45.9168
15149:3	1	P.TPAS[+730.264]S[+963.318]VTIMA.T	HexNAc(2)Hex(2),HexNAc(1)Hex(1)NeuAc(1)NeuGc(1)	S[+730][+963]	891.03	3	2671.08	2671.08	0	-1.6	28	Specific	282.98	282.98	0	5.15	1192	>AAB61574.1 podocalyxin-like protein [Homo sapiens]	1	230921_jc_podocalyxin_pngasef_impa_trypsin.ScanId;v=1;d1=17858.17858.3	controllerType=0 controllerNumber=1 scan=17858	39.2531
19404:2	1	P.TPAS[+656.228]S[+963.318]VTIMA.T	HexNAc(1)Hex(1)NeuAc(1),HexNAc(1)Hex(1)NeuAc(1)NeuGc(1)	S[+656][+963]	1299.02	2	2597.04	2597.04	0	-1.5	28	Specific	284.5	239.44	0	4.66	1192	>AAB61574.1 podocalyxin-like protein [Homo sapiens]	1	230921_jc_podocalyxin_pngasef_impa_trypsin.ScanId;v=1;d1=22310.22310.2	controllerType=0 controllerNumber=1 scan=22310	49.5052
17727:3	1	P.TPAS[+672.223]S[+1312.455]VTIMA.T	HexNAc(1)Hex(1)NeuGc(1),HexNAc(2)Hex(2)NeuAc(2)	S[+672][+1312]	988.062	3	2962.17	2962.18	0	-1.4	28	Specific	284.75	284.75	0.5	5.22	1192	>AAB61574.1 podocalyxin-like protein [Homo sapiens]	1	230921_jc_podocalyxin_pngasef_impa_trypsin.ScanId;v=1;d1=20558.20558.3	controllerType=0 controllerNumber=1 scan=20558	45.7229
16298:3	1	P.TPAS[+656.228]S[+672.223]VTIMA.T	HexNAc(1)Hex(1)NeuAc(1),HexNAc(1)Hex(1)NeuGc(1)	S[+656][+672]	769.318	3	2305.94	2305.95	0	-2.9	28	Specific	286.39	217.94	0	4.57	1192	>AAB61574.1 podocalyxin-like protein [Homo sapiens]	1	230921_jc_podocalyxin_pngasef_impa_trypsin.ScanId;v=1;d1=19060.19060.3	controllerType=0 controllerNumber=1 scan=19060	42.0521
17881:3	1	P.TPAS[+365.132]S[+963.318]VTIMA.T	HexNAc(1)Hex(1),HexNAc(1)Hex(1)NeuAc(1)NeuGc(1)	S[+365][+963]	769.32	3	2305.94	2305.95	0	-1.2	28	Specific	286.62	196.31	0	4.85	1192	>AAB61574.1 podocalyxin-like protein [Homo sapiens]	1	230921_jc_podocalyxin_pngasef_impa_trypsin.ScanId;v=1;d1=20720.20720.3	controllerType=0 controllerNumber=1 scan=20720	46.1286
21575:3	1	P.TPAS[+963.318]S[+1312.455]VTIMA.T	HexNAc(1)Hex(1)NeuAc(1)NeuGc(1),HexNAc(2)Hex(2)NeuAc(2)	S[+963][+1312]	1085.09	3	3253.27	3253.27	0	-0.5	28	Specific	286.88	286.88	0.5	5.22	1192	>AAB61574.1 podocalyxin-like protein [Homo sapiens]	1	230921_jc_podocalyxin_pngasef_impa_trypsin.ScanId;v=1;d1=24626.24626.3	controllerType=0 controllerNumber=1 scan=24626	54.197
21467:3	1	P.TPAS[+963.318]S[+1312.455]VTIMA.T	HexNAc(1)Hex(1)NeuAc(1)NeuGc(1),HexNAc(2)Hex(2)NeuAc(2)	S[+963][+1312]	1085.1	3	3253.27	3253.27	0	0.1	28	Specific	288.63	288.63	0.5	4.99	1192	>AAB61574.1 podocalyxin-like protein [Homo sapiens]	1	230921_jc_podocalyxin_pngasef_impa_trypsin.ScanId;v=1;d1=24508.24508.3	controllerType=0 controllerNumber=1 scan=24508	53.9754
17906:3	1	P.TPAS[+656.228]S[+672.223]VTIMA.T	HexNAc(1)Hex(1)NeuAc(1),HexNAc(1)Hex(1)NeuGc(1)	S[+656][+672]	769.32	3	2305.95	2305.95	0	-0.3	28	Specific	289.7	219.87	0	4.83	1192	>AAB61574.1 podocalyxin-like protein [Homo sapiens]	1	230921_jc_podocalyxin_pngasef_impa_trypsin.ScanId;v=1;d1=20746.20746.3	controllerType=0 controllerNumber=1 scan=20746	46.1794
19508:2	1	P.TPAS[+963.318]S[+656.228]VTIMA.T	HexNAc(1)Hex(1)NeuAc(1)NeuGc(1),HexNAc(1)Hex(1)NeuAc(1)	S[+656][+963]	1299.02	2	2597.04	2597.04	0	-1.5	28	Specific	291.83	239.38	0	4.66	1192	>AAB61574.1 podocalyxin-like protein [Homo sapiens]	1	230921_jc_podocalyxin_pngasef_impa_trypsin.ScanId;v=1;d1=22419.22419.2	controllerType=0 controllerNumber=1 scan=22419	49.7386
20292:3	1	P.TPAS[+947.323]S[+656.228]VTIMA.T	HexNAc(1)Hex(1)NeuAc(2),HexNAc(1)Hex(1)NeuAc(1)	S[+656][+947]	861.019	3	2581.04	2581.05	0	-1.6	28	Specific	292.17	253.81	0	5.15	1192	>AAB61574.1 podocalyxin-like protein [Homo sapiens]	1	230921_jc_podocalyxin_pngasef_impa_trypsin.ScanId;v=1;d1=23241.23241.3	controllerType=0 controllerNumber=1 scan=23241	51.5342
17192:3	1	P.TPAS[+672.223]S[+1312.455]VTIMA.T	HexNAc(1)Hex(1)NeuGc(1),HexNAc(2)Hex(2)NeuAc(2)	S[+672][+1312]	988.063	3	2962.17	2962.18	0	-0.1	28	Specific	293.65	293.65	0.5	5.22	1192	>AAB61574.1 podocalyxin-like protein [Homo sapiens]	1	230921_jc_podocalyxin_pngasef_impa_trypsin.ScanId;v=1;d1=19998.19998.3	controllerType=0 controllerNumber=1 scan=19998	44.4026
15854:3	1	P.TPAS[+963.318]S[+365.132]VTIMA.T	HexNAc(1)Hex(1)NeuAc(1)NeuGc(1),HexNAc(1)Hex(1)	S[+365][+963]	769.319	3	2305.94	2305.95	0	-2.6	28	Specific	295.08	253.38	3.46	4.88	1192	>AAB61574.1 podocalyxin-like protein [Homo sapiens]	1	230921_jc_podocalyxin_pngasef_impa_trypsin.ScanId;v=1;d1=18595.18595.3	controllerType=0 controllerNumber=1 scan=18595	40.9599
20232:3	1	P.TPAS[+656.228]S[+947.323]VTIMA.T	HexNAc(1)Hex(1)NeuAc(1),HexNAc(1)Hex(1)NeuAc(2)	S[+656][+947]	861.02	3	2581.05	2581.05	0	-0.9	28	Specific	295.54	263.07	0	5.15	1192	>AAB61574.1 podocalyxin-like protein [Homo sapiens]	1	230921_jc_podocalyxin_pngasef_impa_trypsin.ScanId;v=1;d1=23179.23179.3	controllerType=0 controllerNumber=1 scan=23179	51.4096
19116:3	1	P.TPAS[+979.313]S[+656.228]VTIMA.T	HexNAc(1)Hex(1)NeuGc(2),HexNAc(1)Hex(1)NeuAc(1)	S[+656][+979]	871.682	3	2613.03	2613.04	0	-2.2	28	Specific	297.76	204.61	0	4.59	1192	>AAB61574.1 podocalyxin-like protein [Homo sapiens]	1	230921_jc_podocalyxin_pngasef_impa_trypsin.ScanId;v=1;d1=22009.22009.3	controllerType=0 controllerNumber=1 scan=22009	48.8546
14530:2	1	P.TPAS[+365.132]S[+672.223]VTIMA.T	HexNAc(1)Hex(1),HexNAc(1)Hex(1)NeuGc(1)	S[+365][+672]	1007.93	2	2014.85	2014.85	0	-1.7	28	Specific	300.44	295.64	0	4.79	1192	>AAB61574.1 podocalyxin-like protein [Homo sapiens]	1	230921_jc_podocalyxin_pngasef_impa_trypsin.ScanId;v=1;d1=17210.17210.2	controllerType=0 controllerNumber=1 scan=17210	37.8178
19654:3	1	P.TPAS[+963.318]S[+656.228]VTIMA.T	HexNAc(1)Hex(1)NeuAc(1)NeuGc(1),HexNAc(1)Hex(1)NeuAc(1)	S[+656][+963]	866.352	3	2597.04	2597.04	0	-1	28	Specific	300.95	216.11	0	4.83	1192	>AAB61574.1 podocalyxin-like protein [Homo sapiens]	1	230921_jc_podocalyxin_pngasef_impa_trypsin.ScanId;v=1;d1=22572.22572.3	controllerType=0 controllerNumber=1 scan=22572	50.1029
17684:3	1	P.TPAS[+672.223]S[+1312.455]VTIMA.T	HexNAc(1)Hex(1)NeuGc(1),HexNAc(2)Hex(2)NeuAc(2)	S[+672][+1312]	988.063	3	2962.17	2962.18	0	-0.5	28	Specific	301.64	301.64	0.5	5.22	1192	>AAB61574.1 podocalyxin-like protein [Homo sapiens]	1	230921_jc_podocalyxin_pngasef_impa_trypsin.ScanId;v=1;d1=20513.20513.3	controllerType=0 controllerNumber=1 scan=20513	45.6066
17768:3	1	P.TPAS[+365.132]S[+963.318]VTIMA.T	HexNAc(1)Hex(1),HexNAc(1)Hex(1)NeuAc(1)NeuGc(1)	S[+365][+963]	769.32	3	2305.94	2305.95	0	-1.2	28	Specific	303.7	220.24	0	4.83	1192	>AAB61574.1 podocalyxin-like protein [Homo sapiens]	1	230921_jc_podocalyxin_pngasef_impa_trypsin.ScanId;v=1;d1=20601.20601.3	controllerType=0 controllerNumber=1 scan=20601	45.8306
17024:2	1	P.TPAS[+979.313]S[+365.132]VTIMA.T	HexNAc(1)Hex(1)NeuGc(2),HexNAc(1)Hex(1)	S[+365][+979]	1161.47	2	2321.94	2321.94	0	-1.8	28	Specific	304.29	254.79	0	4.71	1192	>AAB61574.1 podocalyxin-like protein [Homo sapiens]	1	230921_jc_podocalyxin_pngasef_impa_trypsin.ScanId;v=1;d1=19821.19821.2	controllerType=0 controllerNumber=1 scan=19821	43.9329
15599:3	1	P.TPAS[+730.264]S[+963.318]VTIMA.T	HexNAc(2)Hex(2),HexNAc(1)Hex(1)NeuAc(1)NeuGc(1)	S[+730][+963]	891.031	3	2671.08	2671.08	0	-0.6	28	Specific	305.23	305.23	0	5.22	1192	>AAB61574.1 podocalyxin-like protein [Homo sapiens]	1	230921_jc_podocalyxin_pngasef_impa_trypsin.ScanId;v=1;d1=18328.18328.3	controllerType=0 controllerNumber=1 scan=18328	40.3147
19600:3	1	P.TPAS[+672.223]S[+963.318]VTIMA.T	HexNAc(1)Hex(1)NeuGc(1),HexNAc(1)Hex(1)NeuAc(1)NeuGc(1)	S[+672][+963]	871.685	3	2613.04	2613.04	0	1.4	28	Specific	305.41	244.28	0	4.91	1192	>AAB61574.1 podocalyxin-like protein [Homo sapiens]	1	230921_jc_podocalyxin_pngasef_impa_trypsin.ScanId;v=1;d1=22515.22515.3	controllerType=0 controllerNumber=1 scan=22515	49.9503
15351:3	1	P.TPAS[+365.132]S[+1312.455]VTIMA.T	HexNAc(1)Hex(1),HexNAc(2)Hex(2)NeuAc(2)	S[+365][+1312]	885.699	3	2655.08	2655.08	0	-1	28	Specific	306.11	306.11	0.5	5.22	1192	>AAB61574.1 podocalyxin-like protein [Homo sapiens]	1	230921_jc_podocalyxin_pngasef_impa_trypsin.ScanId;v=1;d1=18068.18068.3	controllerType=0 controllerNumber=1 scan=18068	39.6913
18468:3	1	P.TPAS[+656.228]S[+1312.455]VTIMA.T	HexNAc(1)Hex(1)NeuAc(1),HexNAc(2)Hex(2)NeuAc(2)	S[+656][+1312]	982.731	3	2946.18	2946.18	0	-0.5	28	Specific	306.39	306.39	0.5	5.22	1192	>AAB61574.1 podocalyxin-like protein [Homo sapiens]	1	230921_jc_podocalyxin_pngasef_impa_trypsin.ScanId;v=1;d1=21332.21332.3	controllerType=0 controllerNumber=1 scan=21332	47.4147
17161:3	1	P.TPAS[+672.223]S[+1312.455]VTIMA.T	HexNAc(1)Hex(1)NeuGc(1),HexNAc(2)Hex(2)NeuAc(2)	S[+672][+1312]	988.061	3	2962.17	2962.18	0	-2	28	Specific	306.47	306.47	0.5	4.96	1192	>AAB61574.1 podocalyxin-like protein [Homo sapiens]	1	230921_jc_podocalyxin_pngasef_impa_trypsin.ScanId;v=1;d1=19965.19965.3	controllerType=0 controllerNumber=1 scan=19965	44.3086
19888:3	1	P.TPAS[+656.228]S[+963.318]VTIMA.T	HexNAc(1)Hex(1)NeuAc(1),HexNAc(1)Hex(1)NeuAc(1)NeuGc(1)	S[+656][+963]	866.353	3	2597.05	2597.04	0	1	28	Specific	311.52	233.28	0	4.6	1192	>AAB61574.1 podocalyxin-like protein [Homo sapiens]	1	230921_jc_podocalyxin_pngasef_impa_trypsin.ScanId;v=1;d1=22816.22816.3	controllerType=0 controllerNumber=1 scan=22816	50.6597
21929:3	1	P.TPAS[+947.323]S[+1312.455]VTIMA.T	HexNAc(1)Hex(1)NeuAc(2),HexNAc(2)Hex(2)NeuAc(2)	S[+947][+1312]	1079.76	3	3237.28	3237.28	0	0.1	28	Specific	312.82	251.92	0.5	4.91	1192	>AAB61574.1 podocalyxin-like protein [Homo sapiens]	1	230921_jc_podocalyxin_pngasef_impa_trypsin.ScanId;v=1;d1=25012.25012.3	controllerType=0 controllerNumber=1 scan=25012	54.9071
19482:2	1	P.TPAS[+365.132]S[+963.318]VTIMA.T	HexNAc(1)Hex(1),HexNAc(1)Hex(1)NeuAc(1)NeuGc(1)	S[+365][+963]	1153.48	2	2305.95	2305.95	0	0.6	28	Specific	313.23	239.89	0	4.43	1192	>AAB61574.1 podocalyxin-like protein [Homo sapiens]	1	230921_jc_podocalyxin_pngasef_impa_trypsin.ScanId;v=1;d1=22391.22391.2	controllerType=0 controllerNumber=1 scan=22391	49.6744
14469:2	1	P.TPAS[+365.132]S[+672.223]VTIMA.T	HexNAc(1)Hex(1),HexNAc(1)Hex(1)NeuGc(1)	S[+365][+672]	1007.93	2	2014.85	2014.85	0	-2.2	28	Specific	313.84	286.8	0	4.79	1192	>AAB61574.1 podocalyxin-like protein [Homo sapiens]	1	230921_jc_podocalyxin_pngasef_impa_trypsin.ScanId;v=1;d1=17142.17142.2	controllerType=0 controllerNumber=1 scan=17142	37.6763
21823:3	1	P.T[+947.323]PAS[+1312.455]SVTIMA.T	HexNAc(1)Hex(1)NeuAc(2),HexNAc(2)Hex(2)NeuAc(2)	S[+1312], T[+947]	1079.76	3	3237.27	3237.28	0	-1.1	28	Specific	319.36	272.18	2.4	5.15	1192	>AAB61574.1 podocalyxin-like protein [Homo sapiens]	1	230921_jc_podocalyxin_pngasef_impa_trypsin.ScanId;v=1;d1=24897.24897.3	controllerType=0 controllerNumber=1 scan=24897	54.7011
17823:3	1	P.TPAS[+656.228]S[+1312.455]VTIMA.T	HexNAc(1)Hex(1)NeuAc(1),HexNAc(2)Hex(2)NeuAc(2)	S[+656][+1312]	982.731	3	2946.18	2946.18	0	-1.1	28	Specific	320.3	320.3	0.5	5.29	1192	>AAB61574.1 podocalyxin-like protein [Homo sapiens]	1	230921_jc_podocalyxin_pngasef_impa_trypsin.ScanId;v=1;d1=20659.20659.3	controllerType=0 controllerNumber=1 scan=20659	45.9782
18804:3	1	P.TPAS[+979.313]S[+672.223]VTIMA.T	HexNAc(1)Hex(1)NeuGc(2),HexNAc(1)Hex(1)NeuGc(1)	S[+672][+979]	877.016	3	2629.03	2629.03	0	0.8	28	Specific	322.55	275.64	0	4.98	1192	>AAB61574.1 podocalyxin-like protein [Homo sapiens]	1	230921_jc_podocalyxin_pngasef_impa_trypsin.ScanId;v=1;d1=21683.21683.3	controllerType=0 controllerNumber=1 scan=21683	48.1831
19473:3	1	P.TPAS[+672.223]S[+963.318]VTIMA.T	HexNAc(1)Hex(1)NeuGc(1),HexNAc(1)Hex(1)NeuAc(1)NeuGc(1)	S[+672][+963]	871.685	3	2613.04	2613.04	0	1.5	28	Specific	322.71	253.66	0	4.98	1192	>AAB61574.1 podocalyxin-like protein [Homo sapiens]	1	230921_jc_podocalyxin_pngasef_impa_trypsin.ScanId;v=1;d1=22382.22382.3	controllerType=0 controllerNumber=1 scan=22382	49.6482
21440:3	1	P.TPAS[+963.318]S[+1312.455]VTIMA.T	HexNAc(1)Hex(1)NeuAc(1)NeuGc(1),HexNAc(2)Hex(2)NeuAc(2)	S[+963][+1312]	1085.1	3	3253.27	3253.27	0	0	28	Specific	322.85	322.85	0.5	5.24	1192	>AAB61574.1 podocalyxin-like protein [Homo sapiens]	1	230921_jc_podocalyxin_pngasef_impa_trypsin.ScanId;v=1;d1=24479.24479.3	controllerType=0 controllerNumber=1 scan=24479	53.9274
17622:3	1	P.TPAS[+672.223]S[+1312.455]VTIMA.T	HexNAc(1)Hex(1)NeuGc(1),HexNAc(2)Hex(2)NeuAc(2)	S[+672][+1312]	988.063	3	2962.18	2962.18	0	0	28	Specific	323.86	323.86	0.5	5.24	1192	>AAB61574.1 podocalyxin-like protein [Homo sapiens]	1	230921_jc_podocalyxin_pngasef_impa_trypsin.ScanId;v=1;d1=20448.20448.3	controllerType=0 controllerNumber=1 scan=20448	45.4486
15180:3	1	P.TPAS[+730.264]S[+963.318]VTIMA.T	HexNAc(2)Hex(2),HexNAc(1)Hex(1)NeuAc(1)NeuGc(1)	S[+730][+963]	891.029	3	2671.07	2671.08	0	-2.4	28	Specific	324.5	324.5	0	5.21	1192	>AAB61574.1 podocalyxin-like protein [Homo sapiens]	1	230921_jc_podocalyxin_pngasef_impa_trypsin.ScanId;v=1;d1=17890.17890.3	controllerType=0 controllerNumber=1 scan=17890	39.3227
18889:2	1	P.TPAS[+672.223]S[+963.318]VTIMA.T	HexNAc(1)Hex(1)NeuGc(1),HexNAc(1)Hex(1)NeuAc(1)NeuGc(1)	S[+672][+963]	1307.02	2	2613.04	2613.04	0	0	28	Specific	325.77	262.29	0	4.81	1192	>AAB61574.1 podocalyxin-like protein [Homo sapiens]	1	230921_jc_podocalyxin_pngasef_impa_trypsin.ScanId;v=1;d1=21771.21771.2	controllerType=0 controllerNumber=1 scan=21771	48.3643
17017:3	1	P.TPAS[+672.223]S[+1312.455]VTIMA.T	HexNAc(1)Hex(1)NeuGc(1),HexNAc(2)Hex(2)NeuAc(2)	S[+672][+1312]	988.061	3	2962.17	2962.18	0	-2.5	28	Specific	326.7	326.7	0.5	5.21	1192	>AAB61574.1 podocalyxin-like protein [Homo sapiens]	1	230921_jc_podocalyxin_pngasef_impa_trypsin.ScanId;v=1;d1=19814.19814.3	controllerType=0 controllerNumber=1 scan=19814	43.9109
15878:3	1	P.TPAS[+365.132]S[+963.318]VTIMA.T	HexNAc(1)Hex(1),HexNAc(1)Hex(1)NeuAc(1)NeuGc(1)	S[+365][+963]	769.319	3	2305.94	2305.95	0	-1.9	28	Specific	329.01	246.82	0	4.95	1192	>AAB61574.1 podocalyxin-like protein [Homo sapiens]	1	230921_jc_podocalyxin_pngasef_impa_trypsin.ScanId;v=1;d1=18620.18620.3	controllerType=0 controllerNumber=1 scan=18620	41.0109
17531:3	1	P.TPAS[+1021.360]S[+979.313]VTIMA.T	HexNAc(2)Hex(2)NeuAc(1),HexNAc(1)Hex(1)NeuGc(2)	S[+979][+1021]	993.392	3	2978.16	2978.17	0	-2.9	28	Specific	329.1	329.1	0	5.21	1192	>AAB61574.1 podocalyxin-like protein [Homo sapiens]	1	230921_jc_podocalyxin_pngasef_impa_trypsin.ScanId;v=1;d1=20352.20352.3	controllerType=0 controllerNumber=1 scan=20352	45.2085
16897:3	1	P.TPAS[+979.313]S[+365.132]VTIMA.T	HexNAc(1)Hex(1)NeuGc(2),HexNAc(1)Hex(1)	S[+365][+979]	774.652	3	2321.94	2321.94	0	-0.4	28	Specific	331.95	273.85	0	5.21	1192	>AAB61574.1 podocalyxin-like protein [Homo sapiens]	1	230921_jc_podocalyxin_pngasef_impa_trypsin.ScanId;v=1;d1=19688.19688.3	controllerType=0 controllerNumber=1 scan=19688	43.5953
19580:3	1	P.TPAS[+979.313]S[+656.228]VTIMA.T	HexNAc(1)Hex(1)NeuGc(2),HexNAc(1)Hex(1)NeuAc(1)	S[+656][+979]	871.687	3	2613.04	2613.04	0	2.8	28	Specific	332.86	243.64	0	3.53	1192	>AAB61574.1 podocalyxin-like protein [Homo sapiens]	1	230921_jc_podocalyxin_pngasef_impa_trypsin.ScanId;v=1;d1=22494.22494.3	controllerType=0 controllerNumber=1 scan=22494	49.9074
16444:2	1	P.T[+365.132]PAS[+963.318]SVTIMA.T	HexNAc(1)Hex(1),HexNAc(1)Hex(1)NeuAc(1)NeuGc(1)	S[+963], T[+365]	1153.48	2	2305.95	2305.95	0	-0.1	28	Specific	333.22	240.31	4.4	4.72	1192	>AAB61574.1 podocalyxin-like protein [Homo sapiens]	1	230921_jc_podocalyxin_pngasef_impa_trypsin.ScanId;v=1;d1=19213.19213.2	controllerType=0 controllerNumber=1 scan=19213	42.4357
17162:3	1	P.TPAS[+656.228]S[+672.223]VTIMA.T	HexNAc(1)Hex(1)NeuAc(1),HexNAc(1)Hex(1)NeuGc(1)	S[+656][+672]	769.319	3	2305.94	2305.95	0	-2.5	28	Specific	333.34	261.64	0	4.95	1192	>AAB61574.1 podocalyxin-like protein [Homo sapiens]	1	230921_jc_podocalyxin_pngasef_impa_trypsin.ScanId;v=1;d1=19966.19966.3	controllerType=0 controllerNumber=1 scan=19966	44.3102
16100:3	1	P.TPAS[+365.132]S[+1312.455]VTIMA.T	HexNAc(1)Hex(1),HexNAc(2)Hex(2)NeuAc(2)	S[+365][+1312]	885.7	3	2655.08	2655.08	0	-0.1	28	Specific	334.98	334.98	0.5	5.47	1192	>AAB61574.1 podocalyxin-like protein [Homo sapiens]	1	230921_jc_podocalyxin_pngasef_impa_trypsin.ScanId;v=1;d1=18853.18853.3	controllerType=0 controllerNumber=1 scan=18853	41.5554
20025:3	1	P.TPAS[+656.228]S[+947.323]VTIMA.T	HexNAc(1)Hex(1)NeuAc(1),HexNAc(1)Hex(1)NeuAc(2)	S[+656][+947]	861.02	3	2581.05	2581.05	0	-0.9	28	Specific	335.79	286.26	0	5.29	1192	>AAB61574.1 podocalyxin-like protein [Homo sapiens]	1	230921_jc_podocalyxin_pngasef_impa_trypsin.ScanId;v=1;d1=22960.22960.3	controllerType=0 controllerNumber=1 scan=22960	50.9628
19617:2	1	P.TPAS[+963.318]S[+656.228]VTIMA.T	HexNAc(1)Hex(1)NeuAc(1)NeuGc(1),HexNAc(1)Hex(1)NeuAc(1)	S[+656][+963]	1299.02	2	2597.04	2597.04	0	-0.4	28	Specific	336.12	262.83	0	5.04	1192	>AAB61574.1 podocalyxin-like protein [Homo sapiens]	1	230921_jc_podocalyxin_pngasef_impa_trypsin.ScanId;v=1;d1=22533.22533.2	controllerType=0 controllerNumber=1 scan=22533	50.0032
16083:3	1	P.TPAS[+365.132]S[+1312.455]VTIMA.T	HexNAc(1)Hex(1),HexNAc(2)Hex(2)NeuAc(2)	S[+365][+1312]	885.699	3	2655.08	2655.08	0	-0.6	28	Specific	336.3	336.3	0.5	5.47	1192	>AAB61574.1 podocalyxin-like protein [Homo sapiens]	1	230921_jc_podocalyxin_pngasef_impa_trypsin.ScanId;v=1;d1=18835.18835.3	controllerType=0 controllerNumber=1 scan=18835	41.5015
19604:2	1	P.TPAS[+947.323]S[+656.228]VTIMA.T	HexNAc(1)Hex(1)NeuAc(2),HexNAc(1)Hex(1)NeuAc(1)	S[+656][+947]	1291.03	2	2581.05	2581.05	0	-0.5	28	Specific	337.22	337.22	0	5.3	1192	>AAB61574.1 podocalyxin-like protein [Homo sapiens]	1	230921_jc_podocalyxin_pngasef_impa_trypsin.ScanId;v=1;d1=22519.22519.2	controllerType=0 controllerNumber=1 scan=22519	49.9647
13557:3	1	P.TPAS[+656.228]S[+730.264]VTIMA.T	HexNAc(1)Hex(1)NeuAc(1),HexNAc(2)Hex(2)	S[+656][+730]	788.667	3	2363.99	2363.99	0	-1.2	28	Specific	340.36	254.11	0	5.21	1192	>AAB61574.1 podocalyxin-like protein [Homo sapiens]	1	230921_jc_podocalyxin_pngasef_impa_trypsin.ScanId;v=1;d1=16149.16149.3	controllerType=0 controllerNumber=1 scan=16149	35.4686
20108:3	1	P.TPAS[+656.228]S[+947.323]VTIMA.T	HexNAc(1)Hex(1)NeuAc(1),HexNAc(1)Hex(1)NeuAc(2)	S[+656][+947]	861.02	3	2581.04	2581.05	0	-1.2	28	Specific	341.35	272.92	0	5.21	1192	>AAB61574.1 podocalyxin-like protein [Homo sapiens]	1	230921_jc_podocalyxin_pngasef_impa_trypsin.ScanId;v=1;d1=23048.23048.3	controllerType=0 controllerNumber=1 scan=23048	51.1365
21249:3	1	P.TPAS[+963.318]S[+1312.455]VTIMA.T	HexNAc(1)Hex(1)NeuAc(1)NeuGc(1),HexNAc(2)Hex(2)NeuAc(2)	S[+963][+1312]	1085.09	3	3253.27	3253.27	0	-1.5	28	Specific	342.17	342.17	0.5	5.47	1192	>AAB61574.1 podocalyxin-like protein [Homo sapiens]	1	230921_jc_podocalyxin_pngasef_impa_trypsin.ScanId;v=1;d1=24274.24274.3	controllerType=0 controllerNumber=1 scan=24274	53.5436
19214:2	1	P.TPAS[+672.223]S[+963.318]VTIMA.T	HexNAc(1)Hex(1)NeuGc(1),HexNAc(1)Hex(1)NeuAc(1)NeuGc(1)	S[+672][+963]	1307.02	2	2613.04	2613.04	0	-0.7	28	Specific	342.25	266.84	0	5.04	1192	>AAB61574.1 podocalyxin-like protein [Homo sapiens]	1	230921_jc_podocalyxin_pngasef_impa_trypsin.ScanId;v=1;d1=22111.22111.2	controllerType=0 controllerNumber=1 scan=22111	49.1
19020:3	1	P.TPAS[+672.223]S[+963.318]VTIMA.T	HexNAc(1)Hex(1)NeuGc(1),HexNAc(1)Hex(1)NeuAc(1)NeuGc(1)	S[+672][+963]	871.683	3	2613.04	2613.04	0	-0.8	28	Specific	342.99	255.86	0	5.21	1192	>AAB61574.1 podocalyxin-like protein [Homo sapiens]	1	230921_jc_podocalyxin_pngasef_impa_trypsin.ScanId;v=1;d1=21909.21909.3	controllerType=0 controllerNumber=1 scan=21909	48.6513
17495:3	1	P.TPAS[+656.228]S[+1312.455]VTIMA.T	HexNAc(1)Hex(1)NeuAc(1),HexNAc(2)Hex(2)NeuAc(2)	S[+656][+1312]	982.73	3	2946.18	2946.18	0	-1.7	28	Specific	343.68	343.68	0.5	5.47	1192	>AAB61574.1 podocalyxin-like protein [Homo sapiens]	1	230921_jc_podocalyxin_pngasef_impa_trypsin.ScanId;v=1;d1=20315.20315.3	controllerType=0 controllerNumber=1 scan=20315	45.1254
18749:2	1	P.TPAS[+672.223]S[+963.318]VTIMA.T	HexNAc(1)Hex(1)NeuGc(1),HexNAc(1)Hex(1)NeuAc(1)NeuGc(1)	S[+672][+963]	1307.02	2	2613.04	2613.04	0	-0.3	28	Specific	343.77	281.03	0	5.04	1192	>AAB61574.1 podocalyxin-like protein [Homo sapiens]	1	230921_jc_podocalyxin_pngasef_impa_trypsin.ScanId;v=1;d1=21625.21625.2	controllerType=0 controllerNumber=1 scan=21625	48.0719
17380:2	1	P.TPAS[+365.132]S[+963.318]VTIMA.T	HexNAc(1)Hex(1),HexNAc(1)Hex(1)NeuAc(1)NeuGc(1)	S[+365][+963]	1153.48	2	2305.95	2305.95	0	0	28	Specific	344.06	257.02	0	4.81	1192	>AAB61574.1 podocalyxin-like protein [Homo sapiens]	1	230921_jc_podocalyxin_pngasef_impa_trypsin.ScanId;v=1;d1=20195.20195.2	controllerType=0 controllerNumber=1 scan=20195	44.85
13570:2	1	P.TPAS[+656.228]S[+730.264]VTIMA.T	HexNAc(1)Hex(1)NeuAc(1),HexNAc(2)Hex(2)	S[+656][+730]	1182.5	2	2363.99	2363.99	0	-0.7	28	Specific	344.4	257.28	0	5.04	1192	>AAB61574.1 podocalyxin-like protein [Homo sapiens]	1	230921_jc_podocalyxin_pngasef_impa_trypsin.ScanId;v=1;d1=16163.16163.2	controllerType=0 controllerNumber=1 scan=16163	35.4954
17539:3	1	P.TPAS[+672.223]S[+1312.455]VTIMA.T	HexNAc(1)Hex(1)NeuGc(1),HexNAc(2)Hex(2)NeuAc(2)	S[+672][+1312]	988.061	3	2962.17	2962.18	0	-2.2	28	Specific	345.41	345.41	0.5	5.21	1192	>AAB61574.1 podocalyxin-like protein [Homo sapiens]	1	230921_jc_podocalyxin_pngasef_impa_trypsin.ScanId;v=1;d1=20361.20361.3	controllerType=0 controllerNumber=1 scan=20361	45.2297
17492:2	1	P.TPAS[+365.132]S[+963.318]VTIMA.T	HexNAc(1)Hex(1),HexNAc(1)Hex(1)NeuAc(1)NeuGc(1)	S[+365][+963]	1153.48	2	2305.94	2305.95	0	-1.5	28	Specific	345.43	249.82	0	5.04	1192	>AAB61574.1 podocalyxin-like protein [Homo sapiens]	1	230921_jc_podocalyxin_pngasef_impa_trypsin.ScanId;v=1;d1=20312.20312.2	controllerType=0 controllerNumber=1 scan=20312	45.1173
19752:3	1	P.TPAS[+947.323]S[+672.223]VTIMA.T	HexNAc(1)Hex(1)NeuAc(2),HexNAc(1)Hex(1)NeuGc(1)	S[+672][+947]	866.352	3	2597.04	2597.04	0	-0.2	28	Specific	345.7	242.13	0	4.89	1192	>AAB61574.1 podocalyxin-like protein [Homo sapiens]	1	230921_jc_podocalyxin_pngasef_impa_trypsin.ScanId;v=1;d1=22674.22674.3	controllerType=0 controllerNumber=1 scan=22674	50.3249
19486:3	1	P.TPAS[+672.223]S[+963.318]VTIMA.T	HexNAc(1)Hex(1)NeuGc(1),HexNAc(1)Hex(1)NeuAc(1)NeuGc(1)	S[+672][+963]	871.684	3	2613.04	2613.04	0	-0.1	28	Specific	346.88	271.8	0	5.21	1192	>AAB61574.1 podocalyxin-like protein [Homo sapiens]	1	230921_jc_podocalyxin_pngasef_impa_trypsin.ScanId;v=1;d1=22396.22396.3	controllerType=0 controllerNumber=1 scan=22396	49.6871
16181:3	1	P.TPAS[+365.132]S[+1312.455]VTIMA.T	HexNAc(1)Hex(1),HexNAc(2)Hex(2)NeuAc(2)	S[+365][+1312]	885.7	3	2655.09	2655.08	0	0.2	28	Specific	347.24	347.24	0.5	5.24	1192	>AAB61574.1 podocalyxin-like protein [Homo sapiens]	1	230921_jc_podocalyxin_pngasef_impa_trypsin.ScanId;v=1;d1=18938.18938.3	controllerType=0 controllerNumber=1 scan=18938	41.7554
18711:3	1	P.TPAS[+979.313]S[+672.223]VTIMA.T	HexNAc(1)Hex(1)NeuGc(2),HexNAc(1)Hex(1)NeuGc(1)	S[+672][+979]	877.016	3	2629.03	2629.03	0	0.2	28	Specific	347.41	289.82	0	5.05	1192	>AAB61574.1 podocalyxin-like protein [Homo sapiens]	1	230921_jc_podocalyxin_pngasef_impa_trypsin.ScanId;v=1;d1=21586.21586.3	controllerType=0 controllerNumber=1 scan=21586	47.9864
18998:3	1	P.TPAS[+963.318]S[+672.223]VTIMA.T	HexNAc(1)Hex(1)NeuAc(1)NeuGc(1),HexNAc(1)Hex(1)NeuGc(1)	S[+672][+963]	871.684	3	2613.04	2613.04	0	-0.5	28	Specific	348.75	251.61	0	5.21	1192	>AAB61574.1 podocalyxin-like protein [Homo sapiens]	1	230921_jc_podocalyxin_pngasef_impa_trypsin.ScanId;v=1;d1=21886.21886.3	controllerType=0 controllerNumber=1 scan=21886	48.6035
17806:3	1	P.TPAS[+365.132]S[+963.318]VTIMA.T	HexNAc(1)Hex(1),HexNAc(1)Hex(1)NeuAc(1)NeuGc(1)	S[+365][+963]	769.32	3	2305.95	2305.95	0	-0.4	28	Specific	349.66	263.19	0	5.21	1192	>AAB61574.1 podocalyxin-like protein [Homo sapiens]	1	230921_jc_podocalyxin_pngasef_impa_trypsin.ScanId;v=1;d1=20641.20641.3	controllerType=0 controllerNumber=1 scan=20641	45.9302
17033:3	1	P.TPAS[+672.223]S[+1312.455]VTIMA.T	HexNAc(1)Hex(1)NeuGc(1),HexNAc(2)Hex(2)NeuAc(2)	S[+672][+1312]	988.062	3	2962.17	2962.18	0	-1.7	28	Specific	350.96	350.96	1.2	5.21	1192	>AAB61574.1 podocalyxin-like protein [Homo sapiens]	1	230921_jc_podocalyxin_pngasef_impa_trypsin.ScanId;v=1;d1=19831.19831.3	controllerType=0 controllerNumber=1 scan=19831	43.953
18442:3	1	P.TPAS[+656.228]S[+1312.455]VTIMA.T	HexNAc(1)Hex(1)NeuAc(1),HexNAc(2)Hex(2)NeuAc(2)	S[+656][+1312]	982.731	3	2946.18	2946.18	0	-0.2	28	Specific	351.79	351.79	0.5	5.47	1192	>AAB61574.1 podocalyxin-like protein [Homo sapiens]	1	230921_jc_podocalyxin_pngasef_impa_trypsin.ScanId;v=1;d1=21305.21305.3	controllerType=0 controllerNumber=1 scan=21305	47.3575
19921:3	1	P.TPAS[+947.323]S[+656.228]VTIMA.T	HexNAc(1)Hex(1)NeuAc(2),HexNAc(1)Hex(1)NeuAc(1)	S[+656][+947]	861.02	3	2581.05	2581.05	0	-0.5	28	Specific	352.45	311.69	2.9	5.29	1192	>AAB61574.1 podocalyxin-like protein [Homo sapiens]	1	230921_jc_podocalyxin_pngasef_impa_trypsin.ScanId;v=1;d1=22851.22851.3	controllerType=0 controllerNumber=1 scan=22851	50.7549
15614:3	1	P.TPAS[+730.264]S[+963.318]VTIMA.T	HexNAc(2)Hex(2),HexNAc(1)Hex(1)NeuAc(1)NeuGc(1)	S[+730][+963]	891.031	3	2671.08	2671.08	0	-0.3	28	Specific	353.43	353.43	0	5.47	1192	>AAB61574.1 podocalyxin-like protein [Homo sapiens]	1	230921_jc_podocalyxin_pngasef_impa_trypsin.ScanId;v=1;d1=18344.18344.3	controllerType=0 controllerNumber=1 scan=18344	40.3544
19795:3	1	P.TPAS[+656.228]S[+947.323]VTIMA.T	HexNAc(1)Hex(1)NeuAc(1),HexNAc(1)Hex(1)NeuAc(2)	S[+656][+947]	861.02	3	2581.04	2581.05	0	-1.4	28	Specific	353.93	259.44	0	5.21	1192	>AAB61574.1 podocalyxin-like protein [Homo sapiens]	1	230921_jc_podocalyxin_pngasef_impa_trypsin.ScanId;v=1;d1=22719.22719.3	controllerType=0 controllerNumber=1 scan=22719	50.4334
17443:3	1	P.TPAS[+365.132]S[+963.318]VTIMA.T	HexNAc(1)Hex(1),HexNAc(1)Hex(1)NeuAc(1)NeuGc(1)	S[+365][+963]	769.32	3	2305.94	2305.95	0	-1.1	28	Specific	353.97	251.46	0	5.21	1192	>AAB61574.1 podocalyxin-like protein [Homo sapiens]	1	230921_jc_podocalyxin_pngasef_impa_trypsin.ScanId;v=1;d1=20261.20261.3	controllerType=0 controllerNumber=1 scan=20261	45.0117
17719:3	1	P.TPAS[+656.228]S[+1312.455]VTIMA.T	HexNAc(1)Hex(1)NeuAc(1),HexNAc(2)Hex(2)NeuAc(2)	S[+656][+1312]	982.73	3	2946.18	2946.18	0	-1.2	28	Specific	355.19	355.19	0.5	5.47	1192	>AAB61574.1 podocalyxin-like protein [Homo sapiens]	1	230921_jc_podocalyxin_pngasef_impa_trypsin.ScanId;v=1;d1=20550.20550.3	controllerType=0 controllerNumber=1 scan=20550	45.6993
19701:3	1	P.TPAS[+656.228]S[+947.323]VTIMA.T	HexNAc(1)Hex(1)NeuAc(1),HexNAc(1)Hex(1)NeuAc(2)	S[+656][+947]	861.02	3	2581.05	2581.05	0	-0.9	28	Specific	355.7	281.8	0	5.21	1192	>AAB61574.1 podocalyxin-like protein [Homo sapiens]	1	230921_jc_podocalyxin_pngasef_impa_trypsin.ScanId;v=1;d1=22621.22621.3	controllerType=0 controllerNumber=1 scan=22621	50.2127
18315:3	1	P.TPAS[+656.228]S[+1312.455]VTIMA.T	HexNAc(1)Hex(1)NeuAc(1),HexNAc(2)Hex(2)NeuAc(2)	S[+656][+1312]	982.73	3	2946.17	2946.18	0	-2	28	Specific	356.36	356.36	0.5	5.21	1192	>AAB61574.1 podocalyxin-like protein [Homo sapiens]	1	230921_jc_podocalyxin_pngasef_impa_trypsin.ScanId;v=1;d1=21173.21173.3	controllerType=0 controllerNumber=1 scan=21173	47.1025
19634:3	1	P.TPAS[+963.318]S[+656.228]VTIMA.T	HexNAc(1)Hex(1)NeuAc(1)NeuGc(1),HexNAc(1)Hex(1)NeuAc(1)	S[+656][+963]	866.352	3	2597.04	2597.04	0	-0.4	28	Specific	358.94	258.73	0	5.21	1192	>AAB61574.1 podocalyxin-like protein [Homo sapiens]	1	230921_jc_podocalyxin_pngasef_impa_trypsin.ScanId;v=1;d1=22551.22551.3	controllerType=0 controllerNumber=1 scan=22551	50.0492
19867:3	1	P.TPAS[+947.323]S[+672.223]VTIMA.T	HexNAc(1)Hex(1)NeuAc(2),HexNAc(1)Hex(1)NeuGc(1)	S[+672][+947]	866.353	3	2597.04	2597.04	0	0.6	28	Specific	359.56	276.74	0	4.98	1192	>AAB61574.1 podocalyxin-like protein [Homo sapiens]	1	230921_jc_podocalyxin_pngasef_impa_trypsin.ScanId;v=1;d1=22794.22794.3	controllerType=0 controllerNumber=1 scan=22794	50.604
17516:2	1	P.TPAS[+365.132]S[+963.318]VTIMA.T	HexNAc(1)Hex(1),HexNAc(1)Hex(1)NeuAc(1)NeuGc(1)	S[+365][+963]	1153.48	2	2305.94	2305.95	0	-1.7	28	Specific	360.48	281.81	0	4.87	1192	>AAB61574.1 podocalyxin-like protein [Homo sapiens]	1	230921_jc_podocalyxin_pngasef_impa_trypsin.ScanId;v=1;d1=20337.20337.2	controllerType=0 controllerNumber=1 scan=20337	45.1706
19816:3	1	P.TPAS[+656.228]S[+947.323]VTIMA.T	HexNAc(1)Hex(1)NeuAc(1),HexNAc(1)Hex(1)NeuAc(2)	S[+656][+947]	861.02	3	2581.05	2581.05	0	-1	28	Specific	362.02	297.66	0	5.38	1192	>AAB61574.1 podocalyxin-like protein [Homo sapiens]	1	230921_jc_podocalyxin_pngasef_impa_trypsin.ScanId;v=1;d1=22741.22741.3	controllerType=0 controllerNumber=1 scan=22741	50.4851
18911:3	1	P.TPAS[+672.223]S[+963.318]VTIMA.T	HexNAc(1)Hex(1)NeuGc(1),HexNAc(1)Hex(1)NeuAc(1)NeuGc(1)	S[+672][+963]	871.683	3	2613.04	2613.04	0	-0.7	28	Specific	362.14	291.43	0	5.38	1192	>AAB61574.1 podocalyxin-like protein [Homo sapiens]	1	230921_jc_podocalyxin_pngasef_impa_trypsin.ScanId;v=1;d1=21795.21795.3	controllerType=0 controllerNumber=1 scan=21795	48.4065
15585:3	1	P.TPAS[+979.313]S[+365.132]VTIMA.T	HexNAc(1)Hex(1)NeuGc(2),HexNAc(1)Hex(1)	S[+365][+979]	774.652	3	2321.94	2321.94	0	-0.1	28	Specific	362.62	307.83	0	5.38	1192	>AAB61574.1 podocalyxin-like protein [Homo sapiens]	1	230921_jc_podocalyxin_pngasef_impa_trypsin.ScanId;v=1;d1=18313.18313.3	controllerType=0 controllerNumber=1 scan=18313	40.2739
16170:3	1	P.TPAS[+365.132]S[+963.318]VTIMA.T	HexNAc(1)Hex(1),HexNAc(1)Hex(1)NeuAc(1)NeuGc(1)	S[+365][+963]	769.32	3	2305.95	2305.95	0	-0.6	28	Specific	364.02	303.72	0	5.38	1192	>AAB61574.1 podocalyxin-like protein [Homo sapiens]	1	230921_jc_podocalyxin_pngasef_impa_trypsin.ScanId;v=1;d1=18926.18926.3	controllerType=0 controllerNumber=1 scan=18926	41.7355
17696:3	1	P.TPAS[+656.228]S[+1312.455]VTIMA.T	HexNAc(1)Hex(1)NeuAc(1),HexNAc(2)Hex(2)NeuAc(2)	S[+656][+1312]	982.731	3	2946.18	2946.18	0	-1.1	28	Specific	365.11	365.11	1.2	6.38	1192	>AAB61574.1 podocalyxin-like protein [Homo sapiens]	1	230921_jc_podocalyxin_pngasef_impa_trypsin.ScanId;v=1;d1=20526.20526.3	controllerType=0 controllerNumber=1 scan=20526	45.6412
20010:3	1	P.TPAS[+947.323]S[+656.228]VTIMA.T	HexNAc(1)Hex(1)NeuAc(2),HexNAc(1)Hex(1)NeuAc(1)	S[+656][+947]	861.02	3	2581.05	2581.05	0	-0.5	28	Specific	365.61	301.88	0	5.38	1192	>AAB61574.1 podocalyxin-like protein [Homo sapiens]	1	230921_jc_podocalyxin_pngasef_impa_trypsin.ScanId;v=1;d1=22944.22944.3	controllerType=0 controllerNumber=1 scan=22944	50.934
20127:3	1	P.TPAS[+947.323]S[+656.228]VTIMA.T	HexNAc(1)Hex(1)NeuAc(2),HexNAc(1)Hex(1)NeuAc(1)	S[+656][+947]	861.021	3	2581.05	2581.05	0	0.5	28	Specific	365.79	310.59	0	5.15	1192	>AAB61574.1 podocalyxin-like protein [Homo sapiens]	1	230921_jc_podocalyxin_pngasef_impa_trypsin.ScanId;v=1;d1=23068.23068.3	controllerType=0 controllerNumber=1 scan=23068	51.1722
18491:3	1	P.TPAS[+672.223]S[+979.313]VTIMA.T	HexNAc(1)Hex(1)NeuGc(1),HexNAc(1)Hex(1)NeuGc(2)	S[+672][+979]	877.014	3	2629.03	2629.03	0	-1.4	28	Specific	365.79	285.45	0	5.38	1192	>AAB61574.1 podocalyxin-like protein [Homo sapiens]	1	230921_jc_podocalyxin_pngasef_impa_trypsin.ScanId;v=1;d1=21356.21356.3	controllerType=0 controllerNumber=1 scan=21356	47.4707
17596:3	1	P.TPAS[+656.228]S[+1312.455]VTIMA.T	HexNAc(1)Hex(1)NeuAc(1),HexNAc(2)Hex(2)NeuAc(2)	S[+656][+1312]	982.731	3	2946.18	2946.18	0	-1.1	28	Specific	367	367	0.5	6.38	1192	>AAB61574.1 podocalyxin-like protein [Homo sapiens]	1	230921_jc_podocalyxin_pngasef_impa_trypsin.ScanId;v=1;d1=20421.20421.3	controllerType=0 controllerNumber=1 scan=20421	45.3806
15327:3	1	P.TPAS[+365.132]S[+1312.455]VTIMA.T	HexNAc(1)Hex(1),HexNAc(2)Hex(2)NeuAc(2)	S[+365][+1312]	885.698	3	2655.08	2655.08	0	-1.6	28	Specific	367.91	367.91	4.6	6.38	1192	>AAB61574.1 podocalyxin-like protein [Homo sapiens]	1	230921_jc_podocalyxin_pngasef_impa_trypsin.ScanId;v=1;d1=18043.18043.3	controllerType=0 controllerNumber=1 scan=18043	39.6224
15783:2	1	P.TPAS[+672.223]S[+672.223]VTIMA.T	HexNAc(1)Hex(1)NeuGc(1),HexNAc(1)Hex(1)NeuGc(1)	S[+672]*2	1161.47	2	2321.93	2321.94	0	-3.4	28	Specific	370.56	291.9	0	4.5	1192	>AAB61574.1 podocalyxin-like protein [Homo sapiens]	1	230921_jc_podocalyxin_pngasef_impa_trypsin.ScanId;v=1;d1=18521.18521.2	controllerType=0 controllerNumber=1 scan=18521	40.7755
15571:2	1	P.TPAS[+672.223]S[+672.223]VTIMA.T	HexNAc(1)Hex(1)NeuGc(1),HexNAc(1)Hex(1)NeuGc(1)	S[+672]*2	1161.47	2	2321.94	2321.94	0	-0.1	28	Specific	371.21	286.48	2.4	5.21	1192	>AAB61574.1 podocalyxin-like protein [Homo sapiens]	1	230921_jc_podocalyxin_pngasef_impa_trypsin.ScanId;v=1;d1=18299.18299.2	controllerType=0 controllerNumber=1 scan=18299	40.2392
17513:3	1	P.TPAS[+672.223]S[+1312.455]VTIMA.T	HexNAc(1)Hex(1)NeuGc(1),HexNAc(2)Hex(2)NeuAc(2)	S[+672][+1312]	988.061	3	2962.17	2962.18	0	-2.5	28	Specific	371.41	371.41	0.5	6.11	1192	>AAB61574.1 podocalyxin-like protein [Homo sapiens]	1	230921_jc_podocalyxin_pngasef_impa_trypsin.ScanId;v=1;d1=20334.20334.3	controllerType=0 controllerNumber=1 scan=20334	45.1622
18340:3	1	P.TPAS[+656.228]S[+1312.455]VTIMA.T	HexNAc(1)Hex(1)NeuAc(1),HexNAc(2)Hex(2)NeuAc(2)	S[+656][+1312]	982.731	3	2946.18	2946.18	0	-1	28	Specific	372.66	372.66	0.5	6.38	1192	>AAB61574.1 podocalyxin-like protein [Homo sapiens]	1	230921_jc_podocalyxin_pngasef_impa_trypsin.ScanId;v=1;d1=21199.21199.3	controllerType=0 controllerNumber=1 scan=21199	47.153
19549:3	1	P.TPAS[+963.318]S[+656.228]VTIMA.T	HexNAc(1)Hex(1)NeuAc(1)NeuGc(1),HexNAc(1)Hex(1)NeuAc(1)	S[+656][+963]	866.351	3	2597.04	2597.04	0	-1.1	28	Specific	372.68	321.16	0	5.38	1192	>AAB61574.1 podocalyxin-like protein [Homo sapiens]	1	230921_jc_podocalyxin_pngasef_impa_trypsin.ScanId;v=1;d1=22462.22462.3	controllerType=0 controllerNumber=1 scan=22462	49.841
17424:3	1	P.TPAS[+672.223]S[+1312.455]VTIMA.T	HexNAc(1)Hex(1)NeuGc(1),HexNAc(2)Hex(2)NeuAc(2)	S[+672][+1312]	988.062	3	2962.17	2962.18	0	-0.7	28	Specific	372.68	372.68	0.5	6.38	1192	>AAB61574.1 podocalyxin-like protein [Homo sapiens]	1	230921_jc_podocalyxin_pngasef_impa_trypsin.ScanId;v=1;d1=20241.20241.3	controllerType=0 controllerNumber=1 scan=20241	44.9637
13539:3	1	P.TPAS[+656.228]S[+730.264]VTIMA.T	HexNAc(1)Hex(1)NeuAc(1),HexNAc(2)Hex(2)	S[+656][+730]	788.667	3	2363.99	2363.99	0	-1	28	Specific	372.81	277.91	0	5.31	1192	>AAB61574.1 podocalyxin-like protein [Homo sapiens]	1	230921_jc_podocalyxin_pngasef_impa_trypsin.ScanId;v=1;d1=16130.16130.3	controllerType=0 controllerNumber=1 scan=16130	35.4264
11695:2	1	P.TPAS[+365.132]S[+730.264]VTIMA.T	HexNAc(1)Hex(1),HexNAc(2)Hex(2)	S[+365][+730]	1036.95	2	2072.89	2072.89	0	-0.4	28	Specific	375.22	351.96	0	5.39	1192	>AAB61574.1 podocalyxin-like protein [Homo sapiens]	1	230921_jc_podocalyxin_pngasef_impa_trypsin.ScanId;v=1;d1=14157.14157.2	controllerType=0 controllerNumber=1 scan=14157	30.8527
16923:3	1	P.TPAS[+979.313]S[+365.132]VTIMA.T	HexNAc(1)Hex(1)NeuGc(2),HexNAc(1)Hex(1)	S[+365][+979]	774.652	3	2321.94	2321.94	0	-0.7	28	Specific	375.49	309.55	0	5.38	1192	>AAB61574.1 podocalyxin-like protein [Homo sapiens]	1	230921_jc_podocalyxin_pngasef_impa_trypsin.ScanId;v=1;d1=19715.19715.3	controllerType=0 controllerNumber=1 scan=19715	43.6612
15367:2	1	P.TPAS[+365.132]S[+672.223]VTIMA.T	HexNAc(1)Hex(1),HexNAc(1)Hex(1)NeuGc(1)	S[+365][+672]	1007.93	2	2014.85	2014.85	0	-0.9	28	Specific	376.91	356.42	0	5.39	1192	>AAB61574.1 podocalyxin-like protein [Homo sapiens]	1	230921_jc_podocalyxin_pngasef_impa_trypsin.ScanId;v=1;d1=18085.18085.2	controllerType=0 controllerNumber=1 scan=18085	39.7338
18685:3	1	P.TPAS[+979.313]S[+672.223]VTIMA.T	HexNAc(1)Hex(1)NeuGc(2),HexNAc(1)Hex(1)NeuGc(1)	S[+672][+979]	877.016	3	2629.03	2629.03	0	0.2	28	Specific	377.17	359.82	2.9	5.33	1192	>AAB61574.1 podocalyxin-like protein [Homo sapiens]	1	230921_jc_podocalyxin_pngasef_impa_trypsin.ScanId;v=1;d1=21559.21559.3	controllerType=0 controllerNumber=1 scan=21559	47.9204
19193:3	1	P.TPAS[+963.318]S[+656.228]VTIMA.T	HexNAc(1)Hex(1)NeuAc(1)NeuGc(1),HexNAc(1)Hex(1)NeuAc(1)	S[+656][+963]	866.352	3	2597.04	2597.04	0	-0.6	28	Specific	377.96	292.53	0	5.38	1192	>AAB61574.1 podocalyxin-like protein [Homo sapiens]	1	230921_jc_podocalyxin_pngasef_impa_trypsin.ScanId;v=1;d1=22090.22090.3	controllerType=0 controllerNumber=1 scan=22090	49.0624
19090:3	1	P.TPAS[+656.228]S[+963.318]VTIMA.T	HexNAc(1)Hex(1)NeuAc(1),HexNAc(1)Hex(1)NeuAc(1)NeuGc(1)	S[+656][+963]	866.351	3	2597.04	2597.04	0	-1.2	28	Specific	380.67	327.83	0	5.56	1192	>AAB61574.1 podocalyxin-like protein [Homo sapiens]	1	230921_jc_podocalyxin_pngasef_impa_trypsin.ScanId;v=1;d1=21982.21982.3	controllerType=0 controllerNumber=1 scan=21982	48.8061
15970:2	1	P.TPAS[+365.132]S[+963.318]VTIMA.T	HexNAc(1)Hex(1),HexNAc(1)Hex(1)NeuAc(1)NeuGc(1)	S[+365][+963]	1153.48	2	2305.94	2305.95	0	-1.3	28	Specific	381.53	287.41	0	5.21	1192	>AAB61574.1 podocalyxin-like protein [Homo sapiens]	1	230921_jc_podocalyxin_pngasef_impa_trypsin.ScanId;v=1;d1=18717.18717.2	controllerType=0 controllerNumber=1 scan=18717	41.2393
18693:3	1	P.TPAS[+979.313]S[+656.228]VTIMA.T	HexNAc(1)Hex(1)NeuGc(2),HexNAc(1)Hex(1)NeuAc(1)	S[+656][+979]	871.684	3	2613.04	2613.04	0	-0.4	28	Specific	382.14	292.49	0	5.38	1192	>AAB61574.1 podocalyxin-like protein [Homo sapiens]	1	230921_jc_podocalyxin_pngasef_impa_trypsin.ScanId;v=1;d1=21567.21567.3	controllerType=0 controllerNumber=1 scan=21567	47.9434
16194:3	1	P.TPAS[+365.132]S[+963.318]VTIMA.T	HexNAc(1)Hex(1),HexNAc(1)Hex(1)NeuAc(1)NeuGc(1)	S[+365][+963]	769.321	3	2305.95	2305.95	0	0.3	28	Specific	382.92	278.34	0	5.07	1192	>AAB61574.1 podocalyxin-like protein [Homo sapiens]	1	230921_jc_podocalyxin_pngasef_impa_trypsin.ScanId;v=1;d1=18951.18951.3	controllerType=0 controllerNumber=1 scan=18951	41.794
17406:3	1	P.TPAS[+672.223]S[+1312.455]VTIMA.T	HexNAc(1)Hex(1)NeuGc(1),HexNAc(2)Hex(2)NeuAc(2)	S[+672][+1312]	988.062	3	2962.17	2962.18	0	-1.6	28	Specific	383.46	383.46	0.5	6.38	1192	>AAB61574.1 podocalyxin-like protein [Homo sapiens]	1	230921_jc_podocalyxin_pngasef_impa_trypsin.ScanId;v=1;d1=20222.20222.3	controllerType=0 controllerNumber=1 scan=20222	44.9093
19136:3	1	P.TPAS[+672.223]S[+963.318]VTIMA.T	HexNAc(1)Hex(1)NeuGc(1),HexNAc(1)Hex(1)NeuAc(1)NeuGc(1)	S[+672][+963]	871.685	3	2613.04	2613.04	0	0.9	28	Specific	383.79	289.75	0	5.15	1192	>AAB61574.1 podocalyxin-like protein [Homo sapiens]	1	230921_jc_podocalyxin_pngasef_impa_trypsin.ScanId;v=1;d1=22030.22030.3	controllerType=0 controllerNumber=1 scan=22030	48.9087
16873:3	1	P.TPAS[+979.313]S[+1021.360]VTIMA.T	HexNAc(1)Hex(1)NeuGc(2),HexNAc(2)Hex(2)NeuAc(1)	S[+979][+1021]	993.393	3	2978.16	2978.17	0	-1.6	28	Specific	383.96	383.96	0	6.38	1192	>AAB61574.1 podocalyxin-like protein [Homo sapiens]	1	230921_jc_podocalyxin_pngasef_impa_trypsin.ScanId;v=1;d1=19663.19663.3	controllerType=0 controllerNumber=1 scan=19663	43.5297
14070:2	1	P.TPAS[+672.223]S[+365.132]VTIMA.T	HexNAc(1)Hex(1)NeuGc(1),HexNAc(1)Hex(1)	S[+365][+672]	1007.93	2	2014.85	2014.85	0	-2.3	28	Specific	384.16	339.59	0	5.13	1192	>AAB61574.1 podocalyxin-like protein [Homo sapiens]	1	230921_jc_podocalyxin_pngasef_impa_trypsin.ScanId;v=1;d1=16686.16686.2	controllerType=0 controllerNumber=1 scan=16686	36.6928
15763:2	1	P.TPAS[+672.223]S[+672.223]VTIMA.T	HexNAc(1)Hex(1)NeuGc(1),HexNAc(1)Hex(1)NeuGc(1)	S[+672]*2	1161.47	2	2321.94	2321.94	0	-0.5	28	Specific	384.25	327.19	2.4	5.39	1192	>AAB61574.1 podocalyxin-like protein [Homo sapiens]	1	230921_jc_podocalyxin_pngasef_impa_trypsin.ScanId;v=1;d1=18500.18500.2	controllerType=0 controllerNumber=1 scan=18500	40.7112
16778:3	1	P.TPAS[+979.313]S[+1021.360]VTIMA.T	HexNAc(1)Hex(1)NeuGc(2),HexNAc(2)Hex(2)NeuAc(1)	S[+979][+1021]	993.394	3	2978.17	2978.17	0	-0.9	28	Specific	384.38	384.38	0	6.38	1192	>AAB61574.1 podocalyxin-like protein [Homo sapiens]	1	230921_jc_podocalyxin_pngasef_impa_trypsin.ScanId;v=1;d1=19563.19563.3	controllerType=0 controllerNumber=1 scan=19563	43.2864
19113:3	1	P.TPAS[+656.228]S[+963.318]VTIMA.T	HexNAc(1)Hex(1)NeuAc(1),HexNAc(1)Hex(1)NeuAc(1)NeuGc(1)	S[+656][+963]	866.35	3	2597.04	2597.04	0	-2.5	28	Specific	384.83	291.06	0	5.12	1192	>AAB61574.1 podocalyxin-like protein [Homo sapiens]	1	230921_jc_podocalyxin_pngasef_impa_trypsin.ScanId;v=1;d1=22006.22006.3	controllerType=0 controllerNumber=1 scan=22006	48.8496
16309:2	1	P.TPAS[+656.228]S[+672.223]VTIMA.T	HexNAc(1)Hex(1)NeuAc(1),HexNAc(1)Hex(1)NeuGc(1)	S[+656][+672]	1153.48	2	2305.95	2305.95	0	-0.6	28	Specific	387.1	281.72	0	5.14	1192	>AAB61574.1 podocalyxin-like protein [Homo sapiens]	1	230921_jc_podocalyxin_pngasef_impa_trypsin.ScanId;v=1;d1=19072.19072.2	controllerType=0 controllerNumber=1 scan=19072	42.0752
15685:2	1	P.TPAS[+672.223]S[+672.223]VTIMA.T	HexNAc(1)Hex(1)NeuGc(1),HexNAc(1)Hex(1)NeuGc(1)	S[+672]*2	1161.47	2	2321.94	2321.94	0	-1.2	28	Specific	388.26	302.61	2.4	5.21	1192	>AAB61574.1 podocalyxin-like protein [Homo sapiens]	1	230921_jc_podocalyxin_pngasef_impa_trypsin.ScanId;v=1;d1=18418.18418.2	controllerType=0 controllerNumber=1 scan=18418	40.5041
17615:3	1	P.TPAS[+656.228]S[+1312.455]VTIMA.T	HexNAc(1)Hex(1)NeuAc(1),HexNAc(2)Hex(2)NeuAc(2)	S[+656][+1312]	982.73	3	2946.18	2946.18	0	-1.2	28	Specific	391.18	391.18	0.5	6.38	1192	>AAB61574.1 podocalyxin-like protein [Homo sapiens]	1	230921_jc_podocalyxin_pngasef_impa_trypsin.ScanId;v=1;d1=20441.20441.3	controllerType=0 controllerNumber=1 scan=20441	45.4317
17207:2	1	P.TPAS[+963.318]S[+365.132]VTIMA.T	HexNAc(1)Hex(1)NeuAc(1)NeuGc(1),HexNAc(1)Hex(1)	S[+365][+963]	1153.48	2	2305.95	2305.95	0	-0.2	28	Specific	393.11	294.67	0	5.21	1192	>AAB61574.1 podocalyxin-like protein [Homo sapiens]	1	230921_jc_podocalyxin_pngasef_impa_trypsin.ScanId;v=1;d1=20014.20014.2	controllerType=0 controllerNumber=1 scan=20014	44.4327
18971:3	1	P.TPAS[+963.318]S[+656.228]VTIMA.T	HexNAc(1)Hex(1)NeuAc(1)NeuGc(1),HexNAc(1)Hex(1)NeuAc(1)	S[+656][+963]	866.352	3	2597.04	2597.04	0	-0.9	28	Specific	394.61	317.5	0	5.38	1192	>AAB61574.1 podocalyxin-like protein [Homo sapiens]	1	230921_jc_podocalyxin_pngasef_impa_trypsin.ScanId;v=1;d1=21857.21857.3	controllerType=0 controllerNumber=1 scan=21857	48.5397
16417:2	1	P.TPAS[+656.228]S[+672.223]VTIMA.T	HexNAc(1)Hex(1)NeuAc(1),HexNAc(1)Hex(1)NeuGc(1)	S[+656][+672]	1153.48	2	2305.95	2305.95	0	-0.2	28	Specific	395.05	335.44	0	5.39	1192	>AAB61574.1 podocalyxin-like protein [Homo sapiens]	1	230921_jc_podocalyxin_pngasef_impa_trypsin.ScanId;v=1;d1=19185.19185.2	controllerType=0 controllerNumber=1 scan=19185	42.3647
17810:2	1	P.TPAS[+365.132]S[+963.318]VTIMA.T	HexNAc(1)Hex(1),HexNAc(1)Hex(1)NeuAc(1)NeuGc(1)	S[+365][+963]	1153.48	2	2305.95	2305.95	0	-0.5	28	Specific	396.21	280.41	0	5.14	1192	>AAB61574.1 podocalyxin-like protein [Homo sapiens]	1	230921_jc_podocalyxin_pngasef_impa_trypsin.ScanId;v=1;d1=20645.20645.2	controllerType=0 controllerNumber=1 scan=20645	45.9376
18777:3	1	P.TPAS[+656.228]S[+979.313]VTIMA.T	HexNAc(1)Hex(1)NeuAc(1),HexNAc(1)Hex(1)NeuGc(2)	S[+656][+979]	871.684	3	2613.04	2613.04	0	-0.3	28	Specific	396.58	307.77	0	5.38	1192	>AAB61574.1 podocalyxin-like protein [Homo sapiens]	1	230921_jc_podocalyxin_pngasef_impa_trypsin.ScanId;v=1;d1=21655.21655.3	controllerType=0 controllerNumber=1 scan=21655	48.1278
17519:3	1	P.TPAS[+656.228]S[+1312.455]VTIMA.T	HexNAc(1)Hex(1)NeuAc(1),HexNAc(2)Hex(2)NeuAc(2)	S[+656][+1312]	982.729	3	2946.17	2946.18	0	-2.5	28	Specific	396.62	396.62	1.2	6.11	1192	>AAB61574.1 podocalyxin-like protein [Homo sapiens]	1	230921_jc_podocalyxin_pngasef_impa_trypsin.ScanId;v=1;d1=20340.20340.3	controllerType=0 controllerNumber=1 scan=20340	45.1776
17132:2	1	P.TPAS[+365.132]S[+963.318]VTIMA.T	HexNAc(1)Hex(1),HexNAc(1)Hex(1)NeuAc(1)NeuGc(1)	S[+365][+963]	1153.48	2	2305.94	2305.95	0	-1.6	28	Specific	396.86	298.54	0	5.21	1192	>AAB61574.1 podocalyxin-like protein [Homo sapiens]	1	230921_jc_podocalyxin_pngasef_impa_trypsin.ScanId;v=1;d1=19935.19935.2	controllerType=0 controllerNumber=1 scan=19935	44.2238
15550:2	1	P.TPAS[+672.223]S[+672.223]VTIMA.T	HexNAc(1)Hex(1)NeuGc(1),HexNAc(1)Hex(1)NeuGc(1)	S[+672]*2	1161.47	2	2321.94	2321.94	0	-0.3	28	Specific	397.47	296.87	2.4	5.21	1192	>AAB61574.1 podocalyxin-like protein [Homo sapiens]	1	230921_jc_podocalyxin_pngasef_impa_trypsin.ScanId;v=1;d1=18277.18277.2	controllerType=0 controllerNumber=1 scan=18277	40.1959
18801:3	1	P.TPAS[+672.223]S[+963.318]VTIMA.T	HexNAc(1)Hex(1)NeuGc(1),HexNAc(1)Hex(1)NeuAc(1)NeuGc(1)	S[+672][+963]	871.684	3	2613.04	2613.04	0	-0.3	28	Specific	398.31	294.27	0	5.38	1192	>AAB61574.1 podocalyxin-like protein [Homo sapiens]	1	230921_jc_podocalyxin_pngasef_impa_trypsin.ScanId;v=1;d1=21680.21680.3	controllerType=0 controllerNumber=1 scan=21680	48.1758
18599:3	1	P.TPAS[+979.313]S[+672.223]VTIMA.T	HexNAc(1)Hex(1)NeuGc(2),HexNAc(1)Hex(1)NeuGc(1)	S[+672][+979]	877.016	3	2629.03	2629.03	0	0.2	28	Specific	399.35	366.48	1.38	6.14	1192	>AAB61574.1 podocalyxin-like protein [Homo sapiens]	1	230921_jc_podocalyxin_pngasef_impa_trypsin.ScanId;v=1;d1=21469.21469.3	controllerType=0 controllerNumber=1 scan=21469	47.7203
15837:2	1	P.TPAS[+365.132]S[+963.318]VTIMA.T	HexNAc(1)Hex(1),HexNAc(1)Hex(1)NeuAc(1)NeuGc(1)	S[+365][+963]	1153.48	2	2305.94	2305.95	0	-1.7	28	Specific	399.56	307.8	0	4.95	1192	>AAB61574.1 podocalyxin-like protein [Homo sapiens]	1	230921_jc_podocalyxin_pngasef_impa_trypsin.ScanId;v=1;d1=18578.18578.2	controllerType=0 controllerNumber=1 scan=18578	40.9222
19620:2	1	P.TPAS[+656.228]S[+947.323]VTIMA.T	HexNAc(1)Hex(1)NeuAc(1),HexNAc(1)Hex(1)NeuAc(2)	S[+656][+947]	1291.03	2	2581.05	2581.05	0	0	28	Specific	399.79	349.55	0	5.39	1192	>AAB61574.1 podocalyxin-like protein [Homo sapiens]	1	230921_jc_podocalyxin_pngasef_impa_trypsin.ScanId;v=1;d1=22536.22536.2	controllerType=0 controllerNumber=1 scan=22536	50.0094
19679:3	1	P.TPAS[+656.228]S[+947.323]VTIMA.T	HexNAc(1)Hex(1)NeuAc(1),HexNAc(1)Hex(1)NeuAc(2)	S[+656][+947]	861.02	3	2581.05	2581.05	0	-0.6	28	Specific	399.9	326.87	0	5.56	1192	>AAB61574.1 podocalyxin-like protein [Homo sapiens]	1	230921_jc_podocalyxin_pngasef_impa_trypsin.ScanId;v=1;d1=22598.22598.3	controllerType=0 controllerNumber=1 scan=22598	50.1618
15658:2	1	P.TPAS[+672.223]S[+672.223]VTIMA.T	HexNAc(1)Hex(1)NeuGc(1),HexNAc(1)Hex(1)NeuGc(1)	S[+672]*2	1161.47	2	2321.94	2321.94	0	-0.7	28	Specific	403.02	337.29	2.4	5.34	1192	>AAB61574.1 podocalyxin-like protein [Homo sapiens]	1	230921_jc_podocalyxin_pngasef_impa_trypsin.ScanId;v=1;d1=18390.18390.2	controllerType=0 controllerNumber=1 scan=18390	40.4499
19774:3	1	P.TPAS[+656.228]S[+963.318]VTIMA.T	HexNAc(1)Hex(1)NeuAc(1),HexNAc(1)Hex(1)NeuAc(1)NeuGc(1)	S[+656][+963]	866.353	3	2597.04	2597.04	0	0.3	28	Specific	403.03	304.83	0	5.09	1192	>AAB61574.1 podocalyxin-like protein [Homo sapiens]	1	230921_jc_podocalyxin_pngasef_impa_trypsin.ScanId;v=1;d1=22697.22697.3	controllerType=0 controllerNumber=1 scan=22697	50.3853
19527:3	1	P.TPAS[+963.318]S[+656.228]VTIMA.T	HexNAc(1)Hex(1)NeuAc(1)NeuGc(1),HexNAc(1)Hex(1)NeuAc(1)	S[+656][+963]	866.352	3	2597.04	2597.04	0	-0.5	28	Specific	405.61	327.41	0	5.51	1192	>AAB61574.1 podocalyxin-like protein [Homo sapiens]	1	230921_jc_podocalyxin_pngasef_impa_trypsin.ScanId;v=1;d1=22439.22439.3	controllerType=0 controllerNumber=1 scan=22439	49.7907
17298:3	1	P.TPAS[+672.223]S[+1312.455]VTIMA.T	HexNAc(1)Hex(1)NeuGc(1),HexNAc(2)Hex(2)NeuAc(2)	S[+672][+1312]	988.062	3	2962.17	2962.18	0	-0.8	28	Specific	406.31	406.31	0.5	6.32	1192	>AAB61574.1 podocalyxin-like protein [Homo sapiens]	1	230921_jc_podocalyxin_pngasef_impa_trypsin.ScanId;v=1;d1=20109.20109.3	controllerType=0 controllerNumber=1 scan=20109	44.6386
19242:3	1	P.TPAS[+672.223]S[+963.318]VTIMA.T	HexNAc(1)Hex(1)NeuGc(1),HexNAc(1)Hex(1)NeuAc(1)NeuGc(1)	S[+672][+963]	871.684	3	2613.04	2613.04	0	-0.4	28	Specific	406.56	299.61	0	5.32	1192	>AAB61574.1 podocalyxin-like protein [Homo sapiens]	1	230921_jc_podocalyxin_pngasef_impa_trypsin.ScanId;v=1;d1=22141.22141.3	controllerType=0 controllerNumber=1 scan=22141	49.1619
19449:3	1	P.TPAS[+963.318]S[+656.228]VTIMA.T	HexNAc(1)Hex(1)NeuAc(1)NeuGc(1),HexNAc(1)Hex(1)NeuAc(1)	S[+656][+963]	866.351	3	2597.04	2597.04	0	-1.9	28	Specific	407.22	314.7	0	5.06	1192	>AAB61574.1 podocalyxin-like protein [Homo sapiens]	1	230921_jc_podocalyxin_pngasef_impa_trypsin.ScanId;v=1;d1=22357.22357.3	controllerType=0 controllerNumber=1 scan=22357	49.5935
19900:3	1	P.TPAS[+656.228]S[+947.323]VTIMA.T	HexNAc(1)Hex(1)NeuAc(1),HexNAc(1)Hex(1)NeuAc(2)	S[+656][+947]	861.021	3	2581.05	2581.05	0	0.5	28	Specific	408.01	342.72	0	5.28	1192	>AAB61574.1 podocalyxin-like protein [Homo sapiens]	1	230921_jc_podocalyxin_pngasef_impa_trypsin.ScanId;v=1;d1=22829.22829.3	controllerType=0 controllerNumber=1 scan=22829	50.7032
19221:3	1	P.TPAS[+963.318]S[+672.223]VTIMA.T	HexNAc(1)Hex(1)NeuAc(1)NeuGc(1),HexNAc(1)Hex(1)NeuGc(1)	S[+672][+963]	871.683	3	2613.04	2613.04	0	-0.9	28	Specific	410.48	320.87	0.68	5.32	1192	>AAB61574.1 podocalyxin-like protein [Homo sapiens]	1	230921_jc_podocalyxin_pngasef_impa_trypsin.ScanId;v=1;d1=22119.22119.3	controllerType=0 controllerNumber=1 scan=22119	49.1132
19218:3	1	P.TPAS[+963.318]S[+656.228]VTIMA.T	HexNAc(1)Hex(1)NeuAc(1)NeuGc(1),HexNAc(1)Hex(1)NeuAc(1)	S[+656][+963]	866.351	3	2597.04	2597.04	0	-1.4	28	Specific	411.13	305.15	0	5.32	1192	>AAB61574.1 podocalyxin-like protein [Homo sapiens]	1	230921_jc_podocalyxin_pngasef_impa_trypsin.ScanId;v=1;d1=22116.22116.3	controllerType=0 controllerNumber=1 scan=22116	49.1079
17319:3	1	P.TPAS[+672.223]S[+1312.455]VTIMA.T	HexNAc(1)Hex(1)NeuGc(1),HexNAc(2)Hex(2)NeuAc(2)	S[+672][+1312]	988.063	3	2962.17	2962.18	0	-0.4	28	Specific	411.81	411.81	0.5	6.32	1192	>AAB61574.1 podocalyxin-like protein [Homo sapiens]	1	230921_jc_podocalyxin_pngasef_impa_trypsin.ScanId;v=1;d1=20131.20131.3	controllerType=0 controllerNumber=1 scan=20131	44.7013
18576:3	1	P.TPAS[+672.223]S[+979.313]VTIMA.T	HexNAc(1)Hex(1)NeuGc(1),HexNAc(1)Hex(1)NeuGc(2)	S[+672][+979]	877.014	3	2629.03	2629.03	0	-1.4	28	Specific	413.73	331.27	0	5.51	1192	>AAB61574.1 podocalyxin-like protein [Homo sapiens]	1	230921_jc_podocalyxin_pngasef_impa_trypsin.ScanId;v=1;d1=21445.21445.3	controllerType=0 controllerNumber=1 scan=21445	47.6644
11728:2	1	P.TPAS[+365.132]S[+730.264]VTIMA.T	HexNAc(1)Hex(1),HexNAc(2)Hex(2)	S[+365][+730]	1036.95	2	2072.9	2072.89	0	1.1	28	Specific	416.67	382.82	0	5.92	1192	>AAB61574.1 podocalyxin-like protein [Homo sapiens]	1	230921_jc_podocalyxin_pngasef_impa_trypsin.ScanId;v=1;d1=14191.14191.2	controllerType=0 controllerNumber=1 scan=14191	30.9223
17428:3	1	P.TPAS[+365.132]S[+963.318]VTIMA.T	HexNAc(1)Hex(1),HexNAc(1)Hex(1)NeuAc(1)NeuGc(1)	S[+365][+963]	769.32	3	2305.95	2305.95	0	-0.3	28	Specific	418.75	322.43	0	5.51	1192	>AAB61574.1 podocalyxin-like protein [Homo sapiens]	1	230921_jc_podocalyxin_pngasef_impa_trypsin.ScanId;v=1;d1=20245.20245.3	controllerType=0 controllerNumber=1 scan=20245	44.9721
15957:2	1	P.TPAS[+365.132]S[+963.318]VTIMA.T	HexNAc(1)Hex(1),HexNAc(1)Hex(1)NeuAc(1)NeuGc(1)	S[+365][+963]	1153.48	2	2305.95	2305.95	0	-0.4	28	Specific	419.59	316.06	0	5.15	1192	>AAB61574.1 podocalyxin-like protein [Homo sapiens]	1	230921_jc_podocalyxin_pngasef_impa_trypsin.ScanId;v=1;d1=18703.18703.2	controllerType=0 controllerNumber=1 scan=18703	41.1986
18893:3	1	P.TPAS[+672.223]S[+963.318]VTIMA.T	HexNAc(1)Hex(1)NeuGc(1),HexNAc(1)Hex(1)NeuAc(1)NeuGc(1)	S[+672][+963]	871.684	3	2613.04	2613.04	0	-0.3	28	Specific	421.12	327.5	0	5.51	1192	>AAB61574.1 podocalyxin-like protein [Homo sapiens]	1	230921_jc_podocalyxin_pngasef_impa_trypsin.ScanId;v=1;d1=21776.21776.3	controllerType=0 controllerNumber=1 scan=21776	48.3719
14111:2	1	P.TPAS[+365.132]S[+672.223]VTIMA.T	HexNAc(1)Hex(1),HexNAc(1)Hex(1)NeuGc(1)	S[+365][+672]	1007.93	2	2014.85	2014.85	0	-1.4	28	Specific	424.25	347.34	0	5.34	1192	>AAB61574.1 podocalyxin-like protein [Homo sapiens]	1	230921_jc_podocalyxin_pngasef_impa_trypsin.ScanId;v=1;d1=16729.16729.2	controllerType=0 controllerNumber=1 scan=16729	36.8005
16927:2	1	P.TPAS[+672.223]S[+672.223]VTIMA.T	HexNAc(1)Hex(1)NeuGc(1),HexNAc(1)Hex(1)NeuGc(1)	S[+672]*2	1161.47	2	2321.94	2321.94	0	-2.9	28	Specific	424.4	357.03	0	5.08	1192	>AAB61574.1 podocalyxin-like protein [Homo sapiens]	1	230921_jc_podocalyxin_pngasef_impa_trypsin.ScanId;v=1;d1=19720.19720.2	controllerType=0 controllerNumber=1 scan=19720	43.6755
16749:3	1	P.TPAS[+1021.360]S[+979.313]VTIMA.T	HexNAc(2)Hex(2)NeuAc(1),HexNAc(1)Hex(1)NeuGc(2)	S[+979][+1021]	993.393	3	2978.16	2978.17	0	-1.9	28	Specific	424.7	424.7	0	6.06	1192	>AAB61574.1 podocalyxin-like protein [Homo sapiens]	1	230921_jc_podocalyxin_pngasef_impa_trypsin.ScanId;v=1;d1=19533.19533.3	controllerType=0 controllerNumber=1 scan=19533	43.2062
13574:2	1	P.TPAS[+203.079]S[+203.079]VTIMA.T	HexNAc(1),HexNAc(1)	S[+203]*2	692.332	2	1383.66	1383.66	0	0.1	28	Specific	427.54	427.54	2.4	5.92	1192	>AAB61574.1 podocalyxin-like protein [Homo sapiens]	1	230921_jc_podocalyxin_pngasef_impa_trypsin.ScanId;v=1;d1=16167.16167.2	controllerType=0 controllerNumber=1 scan=16167	35.5084
19577:3	1	P.TPAS[+947.323]S[+656.228]VTIMA.T	HexNAc(1)Hex(1)NeuAc(2),HexNAc(1)Hex(1)NeuAc(1)	S[+656][+947]	861.022	3	2581.05	2581.05	0	1.6	28	Specific	427.61	391.69	1.73	6.09	1192	>AAB61574.1 podocalyxin-like protein [Homo sapiens]	1	230921_jc_podocalyxin_pngasef_impa_trypsin.ScanId;v=1;d1=22491.22491.3	controllerType=0 controllerNumber=1 scan=22491	49.8998
18667:3	1	P.TPAS[+656.228]S[+979.313]VTIMA.T	HexNAc(1)Hex(1)NeuAc(1),HexNAc(1)Hex(1)NeuGc(2)	S[+656][+979]	871.684	3	2613.04	2613.04	0	-0.2	28	Specific	427.69	350.08	0	5.51	1192	>AAB61574.1 podocalyxin-like protein [Homo sapiens]	1	230921_jc_podocalyxin_pngasef_impa_trypsin.ScanId;v=1;d1=21540.21540.3	controllerType=0 controllerNumber=1 scan=21540	47.8792
19367:3	1	P.TPAS[+979.313]S[+656.228]VTIMA.T	HexNAc(1)Hex(1)NeuGc(2),HexNAc(1)Hex(1)NeuAc(1)	S[+656][+979]	871.682	3	2613.03	2613.04	0	-2.3	28	Specific	429.51	333.26	0	5.25	1192	>AAB61574.1 podocalyxin-like protein [Homo sapiens]	1	230921_jc_podocalyxin_pngasef_impa_trypsin.ScanId;v=1;d1=22271.22271.3	controllerType=0 controllerNumber=1 scan=22271	49.4188
16914:2	1	P.TPAS[+672.223]S[+672.223]VTIMA.T	HexNAc(1)Hex(1)NeuGc(1),HexNAc(1)Hex(1)NeuGc(1)	S[+672]*2	1161.47	2	2321.94	2321.94	0	-0.7	28	Specific	431.16	354.8	2.4	5.34	1192	>AAB61574.1 podocalyxin-like protein [Homo sapiens]	1	230921_jc_podocalyxin_pngasef_impa_trypsin.ScanId;v=1;d1=19706.19706.2	controllerType=0 controllerNumber=1 scan=19706	43.6379
19001:3	1	P.TPAS[+963.318]S[+656.228]VTIMA.T	HexNAc(1)Hex(1)NeuAc(1)NeuGc(1),HexNAc(1)Hex(1)NeuAc(1)	S[+656][+963]	866.351	3	2597.04	2597.04	0	-1.1	28	Specific	433.94	332.4	0	5.51	1192	>AAB61574.1 podocalyxin-like protein [Homo sapiens]	1	230921_jc_podocalyxin_pngasef_impa_trypsin.ScanId;v=1;d1=21889.21889.3	controllerType=0 controllerNumber=1 scan=21889	48.609
19596:3	1	P.TPAS[+656.228]S[+947.323]VTIMA.T	HexNAc(1)Hex(1)NeuAc(1),HexNAc(1)Hex(1)NeuAc(2)	S[+656][+947]	861.02	3	2581.05	2581.05	0	-0.6	28	Specific	434.39	347.28	0	5.51	1192	>AAB61574.1 podocalyxin-like protein [Homo sapiens]	1	230921_jc_podocalyxin_pngasef_impa_trypsin.ScanId;v=1;d1=22511.22511.3	controllerType=0 controllerNumber=1 scan=22511	49.9428
17119:2	1	P.TPAS[+656.228]S[+672.223]VTIMA.T	HexNAc(1)Hex(1)NeuAc(1),HexNAc(1)Hex(1)NeuGc(1)	S[+656][+672]	1153.48	2	2305.95	2305.95	0	2.2	28	Specific	434.86	349.45	0	3.96	1192	>AAB61574.1 podocalyxin-like protein [Homo sapiens]	1	230921_jc_podocalyxin_pngasef_impa_trypsin.ScanId;v=1;d1=19921.19921.2	controllerType=0 controllerNumber=1 scan=19921	44.1918
13594:2	1	P.TPAS[+203.079]S[+203.079]VTIMA.T	HexNAc(1),HexNAc(1)	S[+203]*2	692.331	2	1383.65	1383.66	0	-1	28	Specific	439.81	439.81	2.4	6.15	1192	>AAB61574.1 podocalyxin-like protein [Homo sapiens]	1	230921_jc_podocalyxin_pngasef_impa_trypsin.ScanId;v=1;d1=16188.16188.2	controllerType=0 controllerNumber=1 scan=16188	35.5567
18471:3	1	P.TPAS[+979.313]S[+672.223]VTIMA.T	HexNAc(1)Hex(1)NeuGc(2),HexNAc(1)Hex(1)NeuGc(1)	S[+672][+979]	877.015	3	2629.03	2629.03	0	-0.4	28	Specific	441.49	368.96	0	6.25	1192	>AAB61574.1 podocalyxin-like protein [Homo sapiens]	1	230921_jc_podocalyxin_pngasef_impa_trypsin.ScanId;v=1;d1=21335.21335.3	controllerType=0 controllerNumber=1 scan=21335	47.4235
15864:2	1	P.TPAS[+365.132]S[+963.318]VTIMA.T	HexNAc(1)Hex(1),HexNAc(1)Hex(1)NeuAc(1)NeuGc(1)	S[+365][+963]	1153.48	2	2305.94	2305.95	0	-1.9	28	Specific	442.2	358.29	0	5	1192	>AAB61574.1 podocalyxin-like protein [Homo sapiens]	1	230921_jc_podocalyxin_pngasef_impa_trypsin.ScanId;v=1;d1=18606.18606.2	controllerType=0 controllerNumber=1 scan=18606	40.9784
17826:2	1	P.TPAS[+656.228]S[+672.223]VTIMA.T	HexNAc(1)Hex(1)NeuAc(1),HexNAc(1)Hex(1)NeuGc(1)	S[+656][+672]	1153.48	2	2305.95	2305.95	0	-0.6	28	Specific	443	344.35	0	5.27	1192	>AAB61574.1 podocalyxin-like protein [Homo sapiens]	1	230921_jc_podocalyxin_pngasef_impa_trypsin.ScanId;v=1;d1=20662.20662.2	controllerType=0 controllerNumber=1 scan=20662	45.9906
19328:3	1	P.TPAS[+656.228]S[+963.318]VTIMA.T	HexNAc(1)Hex(1)NeuAc(1),HexNAc(1)Hex(1)NeuAc(1)NeuGc(1)	S[+656][+963]	866.35	3	2597.04	2597.04	0	-2.4	28	Specific	443.73	366.39	0	5.98	1192	>AAB61574.1 podocalyxin-like protein [Homo sapiens]	1	230921_jc_podocalyxin_pngasef_impa_trypsin.ScanId;v=1;d1=22230.22230.3	controllerType=0 controllerNumber=1 scan=22230	49.3179
18981:3	1	P.TPAS[+947.323]S[+672.223]VTIMA.T	HexNAc(1)Hex(1)NeuAc(2),HexNAc(1)Hex(1)NeuGc(1)	S[+672][+947]	866.352	3	2597.04	2597.04	0	-0.3	28	Specific	445.51	365.54	0	6.25	1192	>AAB61574.1 podocalyxin-like protein [Homo sapiens]	1	230921_jc_podocalyxin_pngasef_impa_trypsin.ScanId;v=1;d1=21868.21868.3	controllerType=0 controllerNumber=1 scan=21868	48.5666
16118:2	1	P.TPAS[+365.132]S[+963.318]VTIMA.T	HexNAc(1)Hex(1),HexNAc(1)Hex(1)NeuAc(1)NeuGc(1)	S[+365][+963]	1153.48	2	2305.95	2305.95	0	0.9	28	Specific	446.8	343.07	0	5.03	1192	>AAB61574.1 podocalyxin-like protein [Homo sapiens]	1	230921_jc_podocalyxin_pngasef_impa_trypsin.ScanId;v=1;d1=18872.18872.2	controllerType=0 controllerNumber=1 scan=18872	41.605
15336:2	1	P.TPAS[+365.132]S[+672.223]VTIMA.T	HexNAc(1)Hex(1),HexNAc(1)Hex(1)NeuGc(1)	S[+365][+672]	1007.93	2	2014.85	2014.85	0	-1.4	28	Specific	447.16	407.67	0	6.08	1192	>AAB61574.1 podocalyxin-like protein [Homo sapiens]	1	230921_jc_podocalyxin_pngasef_impa_trypsin.ScanId;v=1;d1=18052.18052.2	controllerType=0 controllerNumber=1 scan=18052	39.6519
17928:2	1	P.TPAS[+365.132]S[+963.318]VTIMA.T	HexNAc(1)Hex(1),HexNAc(1)Hex(1)NeuAc(1)NeuGc(1)	S[+365][+963]	1153.48	2	2305.95	2305.95	0	-0.2	28	Specific	448.69	358.93	0	5.27	1192	>AAB61574.1 podocalyxin-like protein [Homo sapiens]	1	230921_jc_podocalyxin_pngasef_impa_trypsin.ScanId;v=1;d1=20769.20769.2	controllerType=0 controllerNumber=1 scan=20769	46.2282
19426:3	1	P.TPAS[+963.318]S[+656.228]VTIMA.T	HexNAc(1)Hex(1)NeuAc(1)NeuGc(1),HexNAc(1)Hex(1)NeuAc(1)	S[+656][+963]	866.351	3	2597.04	2597.04	0	-1.4	28	Specific	449.81	377.17	0	6.25	1192	>AAB61574.1 podocalyxin-like protein [Homo sapiens]	1	230921_jc_podocalyxin_pngasef_impa_trypsin.ScanId;v=1;d1=22333.22333.3	controllerType=0 controllerNumber=1 scan=22333	49.5487
15752:2	1	P.TPAS[+365.132]S[+963.318]VTIMA.T	HexNAc(1)Hex(1),HexNAc(1)Hex(1)NeuAc(1)NeuGc(1)	S[+365][+963]	1153.48	2	2305.95	2305.95	0	-0.6	28	Specific	450.21	333.68	0	5.27	1192	>AAB61574.1 podocalyxin-like protein [Homo sapiens]	1	230921_jc_podocalyxin_pngasef_impa_trypsin.ScanId;v=1;d1=18488.18488.2	controllerType=0 controllerNumber=1 scan=18488	40.6847
17412:2	1	P.TPAS[+656.228]S[+672.223]VTIMA.T	HexNAc(1)Hex(1)NeuAc(1),HexNAc(1)Hex(1)NeuGc(1)	S[+656][+672]	1153.48	2	2305.95	2305.95	0	-0.9	28	Specific	450.25	370.89	0	6.08	1192	>AAB61574.1 podocalyxin-like protein [Homo sapiens]	1	230921_jc_podocalyxin_pngasef_impa_trypsin.ScanId;v=1;d1=20228.20228.2	controllerType=0 controllerNumber=1 scan=20228	44.9251
13993:2	1	P.TPAS[+672.223]S[+365.132]VTIMA.T	HexNAc(1)Hex(1)NeuGc(1),HexNAc(1)Hex(1)	S[+365][+672]	1007.93	2	2014.85	2014.85	0	-2	28	Specific	455.37	404.61	0	5.81	1192	>AAB61574.1 podocalyxin-like protein [Homo sapiens]	1	230921_jc_podocalyxin_pngasef_impa_trypsin.ScanId;v=1;d1=16605.16605.2	controllerType=0 controllerNumber=1 scan=16605	36.483
17907:2	1	P.TPAS[+365.132]S[+963.318]VTIMA.T	HexNAc(1)Hex(1),HexNAc(1)Hex(1)NeuAc(1)NeuGc(1)	S[+365][+963]	1153.48	2	2305.95	2305.95	0	-0.4	28	Specific	456.26	359.45	0	5.27	1192	>AAB61574.1 podocalyxin-like protein [Homo sapiens]	1	230921_jc_podocalyxin_pngasef_impa_trypsin.ScanId;v=1;d1=20747.20747.2	controllerType=0 controllerNumber=1 scan=20747	46.181
16109:2	1	P.TPAS[+963.318]S[+365.132]VTIMA.T	HexNAc(1)Hex(1)NeuAc(1)NeuGc(1),HexNAc(1)Hex(1)	S[+365][+963]	1153.48	2	2305.95	2305.95	0	0.3	28	Specific	461.07	359.1	0	5.03	1192	>AAB61574.1 podocalyxin-like protein [Homo sapiens]	1	230921_jc_podocalyxin_pngasef_impa_trypsin.ScanId;v=1;d1=18862.18862.2	controllerType=0 controllerNumber=1 scan=18862	41.5837
19343:3	1	P.TPAS[+656.228]S[+979.313]VTIMA.T	HexNAc(1)Hex(1)NeuAc(1),HexNAc(1)Hex(1)NeuGc(2)	S[+656][+979]	871.682	3	2613.03	2613.04	0	-2	28	Specific	462.83	379.58	0	5.98	1192	>AAB61574.1 podocalyxin-like protein [Homo sapiens]	1	230921_jc_podocalyxin_pngasef_impa_trypsin.ScanId;v=1;d1=22246.22246.3	controllerType=0 controllerNumber=1 scan=22246	49.3625
16330:2	1	P.TPAS[+656.228]S[+672.223]VTIMA.T	HexNAc(1)Hex(1)NeuAc(1),HexNAc(1)Hex(1)NeuGc(1)	S[+656][+672]	1153.48	2	2305.94	2305.95	0	-1.3	28	Specific	464.83	364.47	0	6.08	1192	>AAB61574.1 podocalyxin-like protein [Homo sapiens]	1	230921_jc_podocalyxin_pngasef_impa_trypsin.ScanId;v=1;d1=19094.19094.2	controllerType=0 controllerNumber=1 scan=19094	42.1365
19346:3	1	P.TPAS[+963.318]S[+656.228]VTIMA.T	HexNAc(1)Hex(1)NeuAc(1)NeuGc(1),HexNAc(1)Hex(1)NeuAc(1)	S[+656][+963]	866.351	3	2597.04	2597.04	0	-2.2	28	Specific	469.62	359.79	0	5.17	1192	>AAB61574.1 podocalyxin-like protein [Homo sapiens]	1	230921_jc_podocalyxin_pngasef_impa_trypsin.ScanId;v=1;d1=22249.22249.3	controllerType=0 controllerNumber=1 scan=22249	49.3703
16217:2	1	P.TPAS[+365.132]S[+963.318]VTIMA.T	HexNAc(1)Hex(1),HexNAc(1)Hex(1)NeuAc(1)NeuGc(1)	S[+365][+963]	1153.48	2	2305.94	2305.95	0	-1.1	28	Specific	471.69	373.3	0	6.08	1192	>AAB61574.1 podocalyxin-like protein [Homo sapiens]	1	230921_jc_podocalyxin_pngasef_impa_trypsin.ScanId;v=1;d1=18976.18976.2	controllerType=0 controllerNumber=1 scan=18976	41.8604
13966:2	1	P.TPAS[+365.132]S[+672.223]VTIMA.T	HexNAc(1)Hex(1),HexNAc(1)Hex(1)NeuGc(1)	S[+365][+672]	1007.93	2	2014.85	2014.85	0	-0.6	28	Specific	477.27	399.54	0	6.08	1192	>AAB61574.1 podocalyxin-like protein [Homo sapiens]	1	230921_jc_podocalyxin_pngasef_impa_trypsin.ScanId;v=1;d1=16576.16576.2	controllerType=0 controllerNumber=1 scan=16576	36.4095
15767:2	1	P.TPAS[+365.132]S[+963.318]VTIMA.T	HexNAc(1)Hex(1),HexNAc(1)Hex(1)NeuAc(1)NeuGc(1)	S[+365][+963]	1153.47	2	2305.94	2305.95	0	-3	28	Specific	494.14	371.92	0	5.96	1192	>AAB61574.1 podocalyxin-like protein [Homo sapiens]	1	230921_jc_podocalyxin_pngasef_impa_trypsin.ScanId;v=1;d1=18504.18504.2	controllerType=0 controllerNumber=1 scan=18504	40.7268
16200:2	1	P.TPAS[+365.132]S[+963.318]VTIMA.T	HexNAc(1)Hex(1),HexNAc(1)Hex(1)NeuAc(1)NeuGc(1)	S[+365][+963]	1153.48	2	2305.94	2305.95	0	-1.9	28	Specific	498.04	393.36	0	5.96	1192	>AAB61574.1 podocalyxin-like protein [Homo sapiens]	1	230921_jc_podocalyxin_pngasef_impa_trypsin.ScanId;v=1;d1=18958.18958.2	controllerType=0 controllerNumber=1 scan=18958	41.8076
20180:3	1	P.T[+979.313]PAS[+963.318]S[+365.132]VTIMA.T	HexNAc(1)Hex(1)NeuGc(2),HexNAc(1)Hex(1)NeuAc(1)NeuGc(1),HexNAc(1)Hex(1)	S[+365][+963], T[+979]	1095.76	3	3285.26	3285.26	0	-1.3	28	Specific	58.27	58.27	0	3.4	1192	>AAB61574.1 podocalyxin-like protein [Homo sapiens]	1	230921_jc_podocalyxin_pngasef_impa_trypsin.ScanId;v=1;d1=23125.23125.3	controllerType=0 controllerNumber=1 scan=23125	51.2925
20204:3	1	P.T[+979.313]PAS[+963.318]S[+365.132]VTIMA.T	HexNAc(1)Hex(1)NeuGc(2),HexNAc(1)Hex(1)NeuAc(1)NeuGc(1),HexNAc(1)Hex(1)	S[+365][+963], T[+979]	1095.76	3	3285.26	3285.26	0	-0.8	28	Specific	66.9	66.9	0	3.4	1192	>AAB61574.1 podocalyxin-like protein [Homo sapiens]	1	230921_jc_podocalyxin_pngasef_impa_trypsin.ScanId;v=1;d1=23150.23150.3	controllerType=0 controllerNumber=1 scan=23150	51.3469
20323:3	1	P.T[+979.313]PAS[+963.318]S[+365.132]VTIMA.T	HexNAc(1)Hex(1)NeuGc(2),HexNAc(1)Hex(1)NeuAc(1)NeuGc(1),HexNAc(1)Hex(1)	S[+365][+963], T[+979]	1095.76	3	3285.26	3285.26	0	-0.6	28	Specific	69.52	69.52	0	3.4	1192	>AAB61574.1 podocalyxin-like protein [Homo sapiens]	1	230921_jc_podocalyxin_pngasef_impa_trypsin.ScanId;v=1;d1=23275.23275.3	controllerType=0 controllerNumber=1 scan=23275	51.5963
20737:3	1	P.T[+672.223]PAS[+963.318]S[+672.223]VTIMA.T	HexNAc(1)Hex(1)NeuGc(1),HexNAc(1)Hex(1)NeuAc(1)NeuGc(1),HexNAc(1)Hex(1)NeuGc(1)	S[+672][+963], T[+672]	1095.76	3	3285.26	3285.26	0	0.7	28	Specific	70.73	70.73	0	3.18	1192	>AAB61574.1 podocalyxin-like protein [Homo sapiens]	1	230921_jc_podocalyxin_pngasef_impa_trypsin.ScanId;v=1;d1=23728.23728.3	controllerType=0 controllerNumber=1 scan=23728	52.4752
20501:3	1	P.T[+672.223]PAS[+963.318]S[+672.223]VTIMA.T	HexNAc(1)Hex(1)NeuGc(1),HexNAc(1)Hex(1)NeuAc(1)NeuGc(1),HexNAc(1)Hex(1)NeuGc(1)	S[+672][+963], T[+672]	1095.76	3	3285.26	3285.26	0	0.5	28	Specific	75.5	75.5	0	3.18	1192	>AAB61574.1 podocalyxin-like protein [Homo sapiens]	1	230921_jc_podocalyxin_pngasef_impa_trypsin.ScanId;v=1;d1=23472.23472.3	controllerType=0 controllerNumber=1 scan=23472	51.9724
20295:3	1	P.TPAS[+979.313]S[+963.318]VT[+365.132]IMA.T	HexNAc(1)Hex(1)NeuGc(2),HexNAc(1)Hex(1)NeuAc(1)NeuGc(1),HexNAc(1)Hex(1)	S[+963][+979], T[+365]	1095.76	3	3285.26	3285.26	0	-0.9	28	Specific	77.12	77.12	0	3.4	1192	>AAB61574.1 podocalyxin-like protein [Homo sapiens]	1	230921_jc_podocalyxin_pngasef_impa_trypsin.ScanId;v=1;d1=23245.23245.3	controllerType=0 controllerNumber=1 scan=23245	51.5407
20589:3	1	P.TPAS[+979.313]S[+963.318]VT[+365.132]IMA.T	HexNAc(1)Hex(1)NeuGc(2),HexNAc(1)Hex(1)NeuAc(1)NeuGc(1),HexNAc(1)Hex(1)	S[+963][+979], T[+365]	1095.76	3	3285.26	3285.26	0	-0.5	28	Specific	87.25	87.25	0	3.4	1192	>AAB61574.1 podocalyxin-like protein [Homo sapiens]	1	230921_jc_podocalyxin_pngasef_impa_trypsin.ScanId;v=1;d1=23567.23567.3	controllerType=0 controllerNumber=1 scan=23567	52.1647
20418:3	1	P.T[+979.313]PAS[+963.318]S[+365.132]VTIMA.T	HexNAc(1)Hex(1)NeuGc(2),HexNAc(1)Hex(1)NeuAc(1)NeuGc(1),HexNAc(1)Hex(1)	S[+365][+963], T[+979]	1095.76	3	3285.26	3285.26	0	-1.1	28	Specific	106.74	106.74	0	3.48	1192	>AAB61574.1 podocalyxin-like protein [Homo sapiens]	1	230921_jc_podocalyxin_pngasef_impa_trypsin.ScanId;v=1;d1=23381.23381.3	controllerType=0 controllerNumber=1 scan=23381	51.7915
20431:3	1	P.T[+979.313]PAS[+656.228]S[+672.223]VTIMA.T	HexNAc(1)Hex(1)NeuGc(2),HexNAc(1)Hex(1)NeuAc(1),HexNAc(1)Hex(1)NeuGc(1)	S[+656][+672], T[+979]	1095.76	3	3285.26	3285.26	0	0.1	28	Specific	111.26	111.26	0	3.26	1192	>AAB61574.1 podocalyxin-like protein [Homo sapiens]	1	230921_jc_podocalyxin_pngasef_impa_trypsin.ScanId;v=1;d1=23395.23395.3	controllerType=0 controllerNumber=1 scan=23395	51.8227
20626:3	1	P.TPAS[+979.313]S[+963.318]VT[+365.132]IMA.T	HexNAc(1)Hex(1)NeuGc(2),HexNAc(1)Hex(1)NeuAc(1)NeuGc(1),HexNAc(1)Hex(1)	S[+963][+979], T[+365]	1095.76	3	3285.26	3285.26	0	-0.5	28	Specific	116.17	116.17	0	3.48	1192	>AAB61574.1 podocalyxin-like protein [Homo sapiens]	1	230921_jc_podocalyxin_pngasef_impa_trypsin.ScanId;v=1;d1=23609.23609.3	controllerType=0 controllerNumber=1 scan=23609	52.2377
20106:3	1	P.T[+979.313]PAS[+963.318]S[+365.132]VTIMA.T	HexNAc(1)Hex(1)NeuGc(2),HexNAc(1)Hex(1)NeuAc(1)NeuGc(1),HexNAc(1)Hex(1)	S[+365][+963], T[+979]	1095.76	3	3285.26	3285.26	0	-0.9	28	Specific	140.43	140.43	0	4.02	1192	>AAB61574.1 podocalyxin-like protein [Homo sapiens]	1	230921_jc_podocalyxin_pngasef_impa_trypsin.ScanId;v=1;d1=23045.23045.3	controllerType=0 controllerNumber=1 scan=23045	51.1316
20449:3	1	P.TPAS[+979.313]S[+963.318]VT[+365.132]IMA.T	HexNAc(1)Hex(1)NeuGc(2),HexNAc(1)Hex(1)NeuAc(1)NeuGc(1),HexNAc(1)Hex(1)	S[+963][+979], T[+365]	1095.76	3	3285.26	3285.26	0	-1.1	28	Specific	154.82	154.82	0	4.02	1192	>AAB61574.1 podocalyxin-like protein [Homo sapiens]	1	230921_jc_podocalyxin_pngasef_impa_trypsin.ScanId;v=1;d1=23414.23414.3	controllerType=0 controllerNumber=1 scan=23414	51.862
16545:3	1	P.TPAS[+672.223]S[+979.313]VT[+365.132]IMA.T	HexNAc(1)Hex(1)NeuGc(1),HexNAc(1)Hex(1)NeuGc(2),HexNAc(1)Hex(1)	S[+672][+979], T[+365]	998.725	3	2994.16	2994.16	0	-1.1	28	Specific	232.39	187.78	1.2	4.45	1192	>AAB61574.1 podocalyxin-like protein [Homo sapiens]	1	230921_jc_podocalyxin_pngasef_impa_trypsin.ScanId;v=1;d1=19319.19319.3	controllerType=0 controllerNumber=1 scan=19319	42.6802
16565:3	1	P.TPAS[+672.223]S[+979.313]VT[+365.132]IMA.T	HexNAc(1)Hex(1)NeuGc(1),HexNAc(1)Hex(1)NeuGc(2),HexNAc(1)Hex(1)	S[+672][+979], T[+365]	998.724	3	2994.16	2994.16	0	-2.4	28	Specific	252.89	192.65	1.2	4.52	1192	>AAB61574.1 podocalyxin-like protein [Homo sapiens]	1	230921_jc_podocalyxin_pngasef_impa_trypsin.ScanId;v=1;d1=19340.19340.3	controllerType=0 controllerNumber=1 scan=19340	42.729
16856:3	1	P.TPASSVT[+672.223]IMATDTAQQS.T	HexNAc(1)Hex(1)NeuGc(1)	T[+672]	794.347	3	2381.03	2381.03	0	-0.3	28	Specific	62.56	62.56	0	1.53	1192	>AAB61574.1 podocalyxin-like protein [Homo sapiens]	1	230921_jc_podocalyxin_pngasef_impa_trypsin.ScanId;v=1;d1=19645.19645.3	controllerType=0 controllerNumber=1 scan=19645	43.4765
16834:3	1	P.TPASSVT[+672.223]IMATDTAQQS.T	HexNAc(1)Hex(1)NeuGc(1)	T[+672]	794.348	3	2381.03	2381.03	0	0.3	28	Specific	163.54	163.54	0	3.18	1192	>AAB61574.1 podocalyxin-like protein [Homo sapiens]	1	230921_jc_podocalyxin_pngasef_impa_trypsin.ScanId;v=1;d1=19622.19622.3	controllerType=0 controllerNumber=1 scan=19622	43.4243
14234:3	1	P.T[+365.132]PASSVTIMATDTAQQS.T	HexNAc(1)Hex(1)	T[+365]	691.983	3	2073.94	2073.94	0	-1.3	28	Specific	188.84	188.84	34.28	2.35	1192	>AAB61574.1 podocalyxin-like protein [Homo sapiens]	1	230921_jc_podocalyxin_pngasef_impa_trypsin.ScanId;v=1;d1=16858.16858.3	controllerType=0 controllerNumber=1 scan=16858	37.1067
16966:3	1	P.TPASSVT[+656.228]IMATDTAQQS.T	HexNAc(1)Hex(1)NeuAc(1)	T[+656]	789.014	3	2365.03	2365.03	0	-2.1	28	Specific	233.41	233.41	2.4	3.53	1192	>AAB61574.1 podocalyxin-like protein [Homo sapiens]	1	230921_jc_podocalyxin_pngasef_impa_trypsin.ScanId;v=1;d1=19761.19761.3	controllerType=0 controllerNumber=1 scan=19761	43.7799
16944:3	1	P.TPASSVT[+656.228]IMATDTAQQS.T	HexNAc(1)Hex(1)NeuAc(1)	T[+656]	789.014	3	2365.03	2365.03	0	-2.3	28	Specific	498.02	498.02	0	5.48	1192	>AAB61574.1 podocalyxin-like protein [Homo sapiens]	1	230921_jc_podocalyxin_pngasef_impa_trypsin.ScanId;v=1;d1=19738.19738.3	controllerType=0 controllerNumber=1 scan=19738	43.7259
15292:2	1	S.S[+672.223]VTIMA.T	HexNAc(1)Hex(1)NeuGc(1)	S[+672]	647.279	2	1293.55	1293.55	0	-0.3	32	Specific	364.35	364.35	2	6.58	1192	>AAB61574.1 podocalyxin-like protein [Homo sapiens]	1	230921_jc_podocalyxin_pngasef_impa_trypsin.ScanId;v=1;d1=18006.18006.2	controllerType=0 controllerNumber=1 scan=18006	39.5492
15606:2	1	S.S[+656.228]VTIMA.T	HexNAc(1)Hex(1)NeuAc(1)	S[+656]	639.281	2	1277.55	1277.56	0	-1	32	Specific	392.01	392.01	2	6.58	1192	>AAB61574.1 podocalyxin-like protein [Homo sapiens]	1	230921_jc_podocalyxin_pngasef_impa_trypsin.ScanId;v=1;d1=18335.18335.2	controllerType=0 controllerNumber=1 scan=18335	40.3339
15314:2	1	S.S[+672.223]VTIMA.T	HexNAc(1)Hex(1)NeuGc(1)	S[+672]	647.278	2	1293.55	1293.55	0	-1.9	32	Specific	393.34	393.34	2	6.31	1192	>AAB61574.1 podocalyxin-like protein [Homo sapiens]	1	230921_jc_podocalyxin_pngasef_impa_trypsin.ScanId;v=1;d1=18029.18029.2	controllerType=0 controllerNumber=1 scan=18029	39.5981
15621:2	1	S.S[+656.228]VTIMA.T	HexNAc(1)Hex(1)NeuAc(1)	S[+656]	639.281	2	1277.55	1277.56	0	-0.7	32	Specific	408.71	408.71	2	6.52	1192	>AAB61574.1 podocalyxin-like protein [Homo sapiens]	1	230921_jc_podocalyxin_pngasef_impa_trypsin.ScanId;v=1;d1=18351.18351.2	controllerType=0 controllerNumber=1 scan=18351	40.3722
04963:3	1	S.S[+730.264]VT[+656.228]IMATDTAQQS.T	HexNAc(2)Hex(2),HexNAc(1)Hex(1)NeuAc(1)	S[+730], T[+656]	913.707	3	2739.11	2739.13	0	-7.7	32	Specific	137.68	137.68	6.83	2.58	1192	>AAB61574.1 podocalyxin-like protein [Homo sapiens]	1	230921_jc_podocalyxin_pngasef_impa_trypsin.ScanId;v=1;d1=7138.7138.3	controllerType=0 controllerNumber=1 scan=7138	17.3834
13816:2	1	V.T[+947.323]IMA.T	HexNAc(1)Hex(1)NeuAc(2)	T[+947]	691.778	2	1382.55	1382.55	0	-0.9	34	Specific	251.79	156.94	156.94	1.39	1192	>AAB61574.1 podocalyxin-like protein [Homo sapiens]	1	230921_jc_podocalyxin_pngasef_impa_trypsin.ScanId;v=1;d1=16419.16419.2	controllerType=0 controllerNumber=1 scan=16419	36.0399
13383:2	1	V.T[+963.318]IMA.T	HexNAc(1)Hex(1)NeuAc(1)NeuGc(1)	T[+963]	699.776	2	1398.54	1398.55	0	-0.7	34	Specific	260.33	129.49	129.49	1.39	1192	>AAB61574.1 podocalyxin-like protein [Homo sapiens]	1	230921_jc_podocalyxin_pngasef_impa_trypsin.ScanId;v=1;d1=15967.15967.2	controllerType=0 controllerNumber=1 scan=15967	35.0622
14768:3	1	A.T[+947.323]DT[+1312.455]AQQSTVP.T	HexNAc(1)Hex(1)NeuAc(2),HexNAc(2)Hex(2)NeuAc(2)	T[+947][+1312]	1103.1	3	3307.29	3307.27	0	4.1	38	Specific	102.87	55.25	1.2	2.12	1192	>AAB61574.1 podocalyxin-like protein [Homo sapiens]	1	230921_jc_podocalyxin_pngasef_impa_trypsin.ScanId;v=1;d1=17460.17460.3	controllerType=0 controllerNumber=1 scan=17460	38.3838
05923:2	1	A.TDT[+730.264]AQQS[+365.132]TVP.T	HexNAc(2)Hex(2),HexNAc(1)Hex(1)	S[+365], T[+730]	1071.95	2	2142.89	2142.89	0	-0.6	38	Specific	159.96	159.96	3.6	3.86	1192	>AAB61574.1 podocalyxin-like protein [Homo sapiens]	1	230921_jc_podocalyxin_pngasef_impa_trypsin.ScanId;v=1;d1=8137.8137.2	controllerType=0 controllerNumber=1 scan=8137	19.502
12395:3	1	A.T[+1021.360]DT[+947.323]AQQSTVP.T	HexNAc(2)Hex(2)NeuAc(1),HexNAc(1)Hex(1)NeuAc(2)	T[+947][+1021]	1006.07	3	3016.18	3016.18	0	0.9	38	Specific	184	184	0.03	4.22	1192	>AAB61574.1 podocalyxin-like protein [Homo sapiens]	1	230921_jc_podocalyxin_pngasef_impa_trypsin.ScanId;v=1;d1=14932.14932.3	controllerType=0 controllerNumber=1 scan=14932	32.5497
12419:3	1	A.T[+656.228]DT[+1312.455]AQQSTVP.T	HexNAc(1)Hex(1)NeuAc(1),HexNAc(2)Hex(2)NeuAc(2)	T[+656][+1312]	1006.06	3	3016.18	3016.18	0	0.2	38	Specific	248.19	248.19	0	4.84	1192	>AAB61574.1 podocalyxin-like protein [Homo sapiens]	1	230921_jc_podocalyxin_pngasef_impa_trypsin.ScanId;v=1;d1=14957.14957.3	controllerType=0 controllerNumber=1 scan=14957	32.6216
08729:3	1	A.TDTAQQST[+947.323]VPTSK.A	HexNAc(1)Hex(1)NeuAc(2)	T[+947]	771.001	3	2310.99	2310.99	0	-1.3	38	CRagged	73.48	73.48	0	1.47	1192	>AAB61574.1 podocalyxin-like protein [Homo sapiens]	1	230921_jc_podocalyxin_pngasef_impa_trypsin.ScanId;v=1;d1=11080.11080.3	controllerType=0 controllerNumber=1 scan=11080	25.056
08317:2	1	A.TDTAQQST[+947.323]VPTSK.A	HexNAc(1)Hex(1)NeuAc(2)	T[+947]	1156	2	2310.99	2310.99	0	-0.6	38	CRagged	75.34	75.34	0	1.81	1192	>AAB61574.1 podocalyxin-like protein [Homo sapiens]	1	230921_jc_podocalyxin_pngasef_impa_trypsin.ScanId;v=1;d1=10652.10652.2	controllerType=0 controllerNumber=1 scan=10652	24.2559
09044:3	1	A.TDTAQQST[+947.323]VPTSK.A	HexNAc(1)Hex(1)NeuAc(2)	T[+947]	771.002	3	2310.99	2310.99	0	-0.7	38	CRagged	76.02	76.02	0	1.47	1192	>AAB61574.1 podocalyxin-like protein [Homo sapiens]	1	230921_jc_podocalyxin_pngasef_impa_trypsin.ScanId;v=1;d1=11405.11405.3	controllerType=0 controllerNumber=1 scan=11405	25.6107
07548:2	1	A.TDTAQQS[+656.228]TVPTSK.A	HexNAc(1)Hex(1)NeuAc(1)	S[+656]	1010.45	2	2019.9	2019.9	0	-0.6	38	CRagged	80.46	80.46	0	1.81	1192	>AAB61574.1 podocalyxin-like protein [Homo sapiens]	1	230921_jc_podocalyxin_pngasef_impa_trypsin.ScanId;v=1;d1=9857.9857.2	controllerType=0 controllerNumber=1 scan=9857	22.8412
05433:2	1	A.TDTAQQS[+730.264]TVPTSK.A	HexNAc(2)Hex(2)	S[+730]	1047.47	2	2093.93	2093.93	0	-1.6	38	CRagged	92.65	92.65	0	2.03	1192	>AAB61574.1 podocalyxin-like protein [Homo sapiens]	1	230921_jc_podocalyxin_pngasef_impa_trypsin.ScanId;v=1;d1=7628.7628.2	controllerType=0 controllerNumber=1 scan=7628	18.4671
07347:2	1	A.TDTAQQSTVPT[+672.223]SK.A	HexNAc(1)Hex(1)NeuGc(1)	T[+672]	1018.45	2	2035.89	2035.89	0	-3.1	38	CRagged	95.26	95.26	0	1.57	1192	>AAB61574.1 podocalyxin-like protein [Homo sapiens]	1	230921_jc_podocalyxin_pngasef_impa_trypsin.ScanId;v=1;d1=9649.9649.2	controllerType=0 controllerNumber=1 scan=9649	22.452
08347:3	1	A.TDTAQQST[+963.318]VPTSK.A	HexNAc(1)Hex(1)NeuAc(1)NeuGc(1)	T[+963]	776.333	3	2326.99	2326.99	0	-1.1	38	CRagged	103.75	95.68	0	1.56	1192	>AAB61574.1 podocalyxin-like protein [Homo sapiens]	1	230921_jc_podocalyxin_pngasef_impa_trypsin.ScanId;v=1;d1=10684.10684.3	controllerType=0 controllerNumber=1 scan=10684	24.3233
06798:3	1	A.TDTAQQST[+1021.360]VPTSK.A	HexNAc(2)Hex(2)NeuAc(1)	T[+1021]	795.679	3	2385.02	2385.03	0	-2.9	38	CRagged	105.02	105.02	0	1.41	1192	>AAB61574.1 podocalyxin-like protein [Homo sapiens]	1	230921_jc_podocalyxin_pngasef_impa_trypsin.ScanId;v=1;d1=9078.9078.3	controllerType=0 controllerNumber=1 scan=9078	21.2985
08533:3	1	A.TDTAQQST[+963.318]VPTSK.A	HexNAc(1)Hex(1)NeuAc(1)NeuGc(1)	T[+963]	776.333	3	2326.99	2326.99	0	-1	38	CRagged	108.49	86.92	0	1.5	1192	>AAB61574.1 podocalyxin-like protein [Homo sapiens]	1	230921_jc_podocalyxin_pngasef_impa_trypsin.ScanId;v=1;d1=10877.10877.3	controllerType=0 controllerNumber=1 scan=10877	24.6925
08388:2	1	A.TDTAQQST[+963.318]VPTSK.A	HexNAc(1)Hex(1)NeuAc(1)NeuGc(1)	T[+963]	1164	2	2326.98	2326.99	0	-1.5	38	CRagged	116.89	116.89	0	2.3	1192	>AAB61574.1 podocalyxin-like protein [Homo sapiens]	1	230921_jc_podocalyxin_pngasef_impa_trypsin.ScanId;v=1;d1=10726.10726.2	controllerType=0 controllerNumber=1 scan=10726	24.3891
05278:2	1	A.TDT[+730.264]AQQSTVPTSK.A	HexNAc(2)Hex(2)	T[+730]	1047.47	2	2093.93	2093.93	0	-1.8	38	CRagged	119.56	119.56	0	1.62	1192	>AAB61574.1 podocalyxin-like protein [Homo sapiens]	1	230921_jc_podocalyxin_pngasef_impa_trypsin.ScanId;v=1;d1=7467.7467.2	controllerType=0 controllerNumber=1 scan=7467	18.1072
08408:3	1	A.TDTAQQS[+1312.455]TVPTSK.A	HexNAc(2)Hex(2)NeuAc(2)	S[+1312]	892.713	3	2676.12	2676.13	0	-0.2	38	CRagged	121.2	121.2	0	1.88	1192	>AAB61574.1 podocalyxin-like protein [Homo sapiens]	1	230921_jc_podocalyxin_pngasef_impa_trypsin.ScanId;v=1;d1=10747.10747.3	controllerType=0 controllerNumber=1 scan=10747	24.4343
08291:3	1	A.TDTAQQS[+1312.455]TVPTSK.A	HexNAc(2)Hex(2)NeuAc(2)	S[+1312]	892.712	3	2676.12	2676.13	0	-1.7	38	CRagged	129.94	129.94	0	3.06	1192	>AAB61574.1 podocalyxin-like protein [Homo sapiens]	1	230921_jc_podocalyxin_pngasef_impa_trypsin.ScanId;v=1;d1=10625.10625.3	controllerType=0 controllerNumber=1 scan=10625	24.2055
07512:2	1	A.TDTAQQSTVPTS[+656.228]K.A	HexNAc(1)Hex(1)NeuAc(1)	S[+656]	1010.45	2	2019.9	2019.9	0	-1.1	38	CRagged	131.19	131.19	0	2.52	1192	>AAB61574.1 podocalyxin-like protein [Homo sapiens]	1	230921_jc_podocalyxin_pngasef_impa_trypsin.ScanId;v=1;d1=9820.9820.2	controllerType=0 controllerNumber=1 scan=9820	22.7735
08077:2	1	A.TDTAQQST[+979.313]VPTSK.A	HexNAc(1)Hex(1)NeuGc(2)	T[+979]	1171.99	2	2342.98	2342.98	0	-0.8	38	CRagged	133.23	133.23	0	2.52	1192	>AAB61574.1 podocalyxin-like protein [Homo sapiens]	1	230921_jc_podocalyxin_pngasef_impa_trypsin.ScanId;v=1;d1=10404.10404.2	controllerType=0 controllerNumber=1 scan=10404	23.813
08614:2	1	A.TDTAQQST[+947.323]VPTSK.A	HexNAc(1)Hex(1)NeuAc(2)	T[+947]	1156	2	2310.99	2310.99	0	-1.6	38	CRagged	135.83	135.83	0	2.52	1192	>AAB61574.1 podocalyxin-like protein [Homo sapiens]	1	230921_jc_podocalyxin_pngasef_impa_trypsin.ScanId;v=1;d1=10961.10961.2	controllerType=0 controllerNumber=1 scan=10961	24.8524
08256:3	1	A.TDTAQQSTVPT[+1312.455]SK.A	HexNAc(2)Hex(2)NeuAc(2)	T[+1312]	892.712	3	2676.12	2676.13	0	-1.5	38	CRagged	139.17	139.17	1.2	2.46	1192	>AAB61574.1 podocalyxin-like protein [Homo sapiens]	1	230921_jc_podocalyxin_pngasef_impa_trypsin.ScanId;v=1;d1=10589.10589.3	controllerType=0 controllerNumber=1 scan=10589	24.1417
08400:3	1	A.TDTAQQST[+963.318]VPTSK.A	HexNAc(1)Hex(1)NeuAc(1)NeuGc(1)	T[+963]	776.333	3	2326.98	2326.99	0	-1.5	38	CRagged	140.72	101.17	0	1.88	1192	>AAB61574.1 podocalyxin-like protein [Homo sapiens]	1	230921_jc_podocalyxin_pngasef_impa_trypsin.ScanId;v=1;d1=10738.10738.3	controllerType=0 controllerNumber=1 scan=10738	24.417
08506:3	1	A.TDTAQQST[+963.318]VPTSK.A	HexNAc(1)Hex(1)NeuAc(1)NeuGc(1)	T[+963]	776.334	3	2326.99	2326.99	0	-0.6	38	CRagged	143.71	61.3	0	1.5	1192	>AAB61574.1 podocalyxin-like protein [Homo sapiens]	1	230921_jc_podocalyxin_pngasef_impa_trypsin.ScanId;v=1;d1=10849.10849.3	controllerType=0 controllerNumber=1 scan=10849	24.6424
05983:2	1	A.T[+203.079]DTAQQSTVPTSK.A	HexNAc(1)	T[+203]	783.877	2	1566.75	1566.75	0	-1.3	38	CRagged	147.38	147.38	0.8	2.25	1192	>AAB61574.1 podocalyxin-like protein [Homo sapiens]	1	230921_jc_podocalyxin_pngasef_impa_trypsin.ScanId;v=1;d1=8200.8200.2	controllerType=0 controllerNumber=1 scan=8200	19.6259
05265:2	1	A.TDTAQQSTVPT[+730.264]SK.A	HexNAc(2)Hex(2)	T[+730]	1047.47	2	2093.93	2093.93	0	-1.3	38	CRagged	152.18	152.18	0	2.66	1192	>AAB61574.1 podocalyxin-like protein [Homo sapiens]	1	230921_jc_podocalyxin_pngasef_impa_trypsin.ScanId;v=1;d1=7453.7453.2	controllerType=0 controllerNumber=1 scan=7453	18.0723
07398:2	1	A.TDTAQQSTVPTS[+656.228]K.A	HexNAc(1)Hex(1)NeuAc(1)	S[+656]	1010.45	2	2019.89	2019.9	0	-1.4	38	CRagged	163.09	163.09	0	2.49	1192	>AAB61574.1 podocalyxin-like protein [Homo sapiens]	1	230921_jc_podocalyxin_pngasef_impa_trypsin.ScanId;v=1;d1=9702.9702.2	controllerType=0 controllerNumber=1 scan=9702	22.5577
05704:2	1	A.TDTAQQSTVPTS[+365.132]K.A	HexNAc(1)Hex(1)	S[+365]	864.904	2	1728.8	1728.8	0	-0.9	38	CRagged	166.03	153.82	6.83	2.25	1192	>AAB61574.1 podocalyxin-like protein [Homo sapiens]	1	230921_jc_podocalyxin_pngasef_impa_trypsin.ScanId;v=1;d1=7910.7910.2	controllerType=0 controllerNumber=1 scan=7910	19.0493
07381:2	1	A.TDTAQQSTVPTS[+656.228]K.A	HexNAc(1)Hex(1)NeuAc(1)	S[+656]	1010.45	2	2019.89	2019.9	0	-3.8	38	CRagged	172.93	150.69	0	1.69	1192	>AAB61574.1 podocalyxin-like protein [Homo sapiens]	1	230921_jc_podocalyxin_pngasef_impa_trypsin.ScanId;v=1;d1=9684.9684.2	controllerType=0 controllerNumber=1 scan=9684	22.5233
08066:3	1	A.TDTAQQST[+979.313]VPTSK.A	HexNAc(1)Hex(1)NeuGc(2)	T[+979]	781.665	3	2342.98	2342.98	0	-0.8	38	CRagged	180.9	180.9	0	3.71	1192	>AAB61574.1 podocalyxin-like protein [Homo sapiens]	1	230921_jc_podocalyxin_pngasef_impa_trypsin.ScanId;v=1;d1=10393.10393.3	controllerType=0 controllerNumber=1 scan=10393	23.7947
05721:2	1	A.TDTAQQSTVPTS[+365.132]K.A	HexNAc(1)Hex(1)	S[+365]	864.903	2	1728.8	1728.8	0	-1.8	38	CRagged	184.96	174.52	9.58	2.37	1192	>AAB61574.1 podocalyxin-like protein [Homo sapiens]	1	230921_jc_podocalyxin_pngasef_impa_trypsin.ScanId;v=1;d1=7928.7928.2	controllerType=0 controllerNumber=1 scan=7928	19.0884
08642:2	1	A.TDTAQQST[+947.323]VPTSK.A	HexNAc(1)Hex(1)NeuAc(2)	T[+947]	1156	2	2310.99	2310.99	0	-1.6	38	CRagged	190.89	190.89	0	4.03	1192	>AAB61574.1 podocalyxin-like protein [Homo sapiens]	1	230921_jc_podocalyxin_pngasef_impa_trypsin.ScanId;v=1;d1=10990.10990.2	controllerType=0 controllerNumber=1 scan=10990	24.907
07236:2	1	A.TDTAQQSTVPT[+672.223]SK.A	HexNAc(1)Hex(1)NeuGc(1)	T[+672]	1018.45	2	2035.89	2035.89	0	-1	38	CRagged	193.21	193.21	0	4.03	1192	>AAB61574.1 podocalyxin-like protein [Homo sapiens]	1	230921_jc_podocalyxin_pngasef_impa_trypsin.ScanId;v=1;d1=9534.9534.2	controllerType=0 controllerNumber=1 scan=9534	22.2424
08212:3	1	A.TDTAQQST[+963.318]VPTSK.A	HexNAc(1)Hex(1)NeuAc(1)NeuGc(1)	T[+963]	776.333	3	2326.98	2326.99	0	-1.4	38	CRagged	196.53	61.93	0	1.72	1192	>AAB61574.1 podocalyxin-like protein [Homo sapiens]	1	230921_jc_podocalyxin_pngasef_impa_trypsin.ScanId;v=1;d1=10544.10544.3	controllerType=0 controllerNumber=1 scan=10544	24.0604
08118:3	1	A.TDTAQQSTVPT[+1312.455]SK.A	HexNAc(2)Hex(2)NeuAc(2)	T[+1312]	892.714	3	2676.13	2676.13	0	1.1	38	CRagged	196.83	196.83	1.2	3.48	1192	>AAB61574.1 podocalyxin-like protein [Homo sapiens]	1	230921_jc_podocalyxin_pngasef_impa_trypsin.ScanId;v=1;d1=10446.10446.3	controllerType=0 controllerNumber=1 scan=10446	23.885
08045:3	1	A.TDTAQQST[+979.313]VPTSK.A	HexNAc(1)Hex(1)NeuGc(2)	T[+979]	781.665	3	2342.98	2342.98	0	-1.1	38	CRagged	198.29	196.91	0	2.57	1192	>AAB61574.1 podocalyxin-like protein [Homo sapiens]	1	230921_jc_podocalyxin_pngasef_impa_trypsin.ScanId;v=1;d1=10371.10371.3	controllerType=0 controllerNumber=1 scan=10371	23.7551
08103:2	1	A.TDTAQQST[+979.313]VPTSK.A	HexNAc(1)Hex(1)NeuGc(2)	T[+979]	1171.99	2	2342.98	2342.98	0	-0.8	38	CRagged	199.58	199.58	0	4.03	1192	>AAB61574.1 podocalyxin-like protein [Homo sapiens]	1	230921_jc_podocalyxin_pngasef_impa_trypsin.ScanId;v=1;d1=10431.10431.2	controllerType=0 controllerNumber=1 scan=10431	23.8588
08575:3	1	A.TDTAQQST[+947.323]VPTSK.A	HexNAc(1)Hex(1)NeuAc(2)	T[+947]	771.002	3	2310.99	2310.99	0	-0.5	38	CRagged	204.85	204.85	0	3.71	1192	>AAB61574.1 podocalyxin-like protein [Homo sapiens]	1	230921_jc_podocalyxin_pngasef_impa_trypsin.ScanId;v=1;d1=10920.10920.3	controllerType=0 controllerNumber=1 scan=10920	24.7702
08588:3	1	A.TDTAQQST[+947.323]VPTSK.A	HexNAc(1)Hex(1)NeuAc(2)	T[+947]	771.003	3	2310.99	2310.99	0	0.1	38	CRagged	207.76	207.76	0	2.44	1192	>AAB61574.1 podocalyxin-like protein [Homo sapiens]	1	230921_jc_podocalyxin_pngasef_impa_trypsin.ScanId;v=1;d1=10934.10934.3	controllerType=0 controllerNumber=1 scan=10934	24.7978
08138:3	1	A.TDTAQQSTVPT[+1312.455]SK.A	HexNAc(2)Hex(2)NeuAc(2)	T[+1312]	892.713	3	2676.13	2676.13	0	0.1	38	CRagged	223.86	223.86	0.94	3.46	1192	>AAB61574.1 podocalyxin-like protein [Homo sapiens]	1	230921_jc_podocalyxin_pngasef_impa_trypsin.ScanId;v=1;d1=10467.10467.3	controllerType=0 controllerNumber=1 scan=10467	23.921
08486:2	1	A.TDTAQQST[+963.318]VPTSK.A	HexNAc(1)Hex(1)NeuAc(1)NeuGc(1)	T[+963]	1164	2	2326.99	2326.99	0	-0.9	38	CRagged	228.08	123.57	0	3.09	1192	>AAB61574.1 podocalyxin-like protein [Homo sapiens]	1	230921_jc_podocalyxin_pngasef_impa_trypsin.ScanId;v=1;d1=10828.10828.2	controllerType=0 controllerNumber=1 scan=10828	24.6021
08239:2	1	A.TDTAQQST[+963.318]VPTSK.A	HexNAc(1)Hex(1)NeuAc(1)NeuGc(1)	T[+963]	1164	2	2326.99	2326.99	0	-1.1	38	CRagged	246.4	89.74	0	3.4	1192	>AAB61574.1 podocalyxin-like protein [Homo sapiens]	1	230921_jc_podocalyxin_pngasef_impa_trypsin.ScanId;v=1;d1=10572.10572.2	controllerType=0 controllerNumber=1 scan=10572	24.1127
08266:2	1	A.TDTAQQST[+963.318]VPTSK.A	HexNAc(1)Hex(1)NeuAc(1)NeuGc(1)	T[+963]	1164	2	2326.99	2326.99	0	-1.1	38	CRagged	253.73	162.96	0	3.93	1192	>AAB61574.1 podocalyxin-like protein [Homo sapiens]	1	230921_jc_podocalyxin_pngasef_impa_trypsin.ScanId;v=1;d1=10600.10600.2	controllerType=0 controllerNumber=1 scan=10600	24.1606
07212:2	1	A.TDTAQQSTVPT[+672.223]SK.A	HexNAc(1)Hex(1)NeuGc(1)	T[+672]	1018.45	2	2035.89	2035.89	0	-1.9	38	CRagged	258.66	219.07	0	3.02	1192	>AAB61574.1 podocalyxin-like protein [Homo sapiens]	1	230921_jc_podocalyxin_pngasef_impa_trypsin.ScanId;v=1;d1=9509.9509.2	controllerType=0 controllerNumber=1 scan=9509	22.1936
05089:2	1	A.T[+568.212]DTAQQSTVPTSK.A	HexNAc(2)Hex(1)	T[+568]	966.443	2	1931.88	1931.88	0	-1.4	38	CRagged	262.22	262.22	2.72	4.66	1192	>AAB61574.1 podocalyxin-like protein [Homo sapiens]	1	230921_jc_podocalyxin_pngasef_impa_trypsin.ScanId;v=1;d1=7269.7269.2	controllerType=0 controllerNumber=1 scan=7269	17.6561
08468:2	1	A.TDTAQQST[+963.318]VPTSK.A	HexNAc(1)Hex(1)NeuAc(1)NeuGc(1)	T[+963]	1164	2	2326.99	2326.99	0	-1.1	38	CRagged	286.22	160.01	0	4.01	1192	>AAB61574.1 podocalyxin-like protein [Homo sapiens]	1	230921_jc_podocalyxin_pngasef_impa_trypsin.ScanId;v=1;d1=10809.10809.2	controllerType=0 controllerNumber=1 scan=10809	24.5625
05111:2	1	A.T[+568.212]DTAQQSTVPTSK.A	HexNAc(2)Hex(1)	T[+568]	966.443	2	1931.88	1931.88	0	-1.7	38	CRagged	322.23	322.23	12.87	4.79	1192	>AAB61574.1 podocalyxin-like protein [Homo sapiens]	1	230921_jc_podocalyxin_pngasef_impa_trypsin.ScanId;v=1;d1=7292.7292.2	controllerType=0 controllerNumber=1 scan=7292	17.7102
04623:2	1	A.TDT[+730.264]AQQSTVPTSK.A	HexNAc(2)Hex(2)	T[+730]	1047.47	2	2093.93	2093.93	0	-2.1	38	CRagged	328.24	328.24	0	4.79	1192	>AAB61574.1 podocalyxin-like protein [Homo sapiens]	1	230921_jc_podocalyxin_pngasef_impa_trypsin.ScanId;v=1;d1=6779.6779.2	controllerType=0 controllerNumber=1 scan=6779	16.6054
04604:2	1	A.TDT[+730.264]AQQSTVPTSK.A	HexNAc(2)Hex(2)	T[+730]	1047.47	2	2093.93	2093.93	0	-3.2	38	CRagged	519.13	519.13	0	5.72	1192	>AAB61574.1 podocalyxin-like protein [Homo sapiens]	1	230921_jc_podocalyxin_pngasef_impa_trypsin.ScanId;v=1;d1=6759.6759.2	controllerType=0 controllerNumber=1 scan=6759	16.5637
05484:3	1	A.T[+568.212]DT[+672.223]AQQSTVPTSK.A	HexNAc(2)Hex(1),HexNAc(1)Hex(1)NeuGc(1)	T[+568][+672]	868.705	3	2604.1	2604.1	0	-1	38	CRagged	72.3	72.3	1.2	1.5	1192	>AAB61574.1 podocalyxin-like protein [Homo sapiens]	1	230921_jc_podocalyxin_pngasef_impa_trypsin.ScanId;v=1;d1=7681.7681.3	controllerType=0 controllerNumber=1 scan=7681	18.5739
06369:3	1	A.T[+730.264]DT[+979.313]AQQSTVPTSK.A	HexNAc(2)Hex(2),HexNAc(1)Hex(1)NeuGc(2)	T[+730][+979]	1025.08	3	3073.24	3073.25	0	-2.7	38	CRagged	77.44	77.44	0	1.48	1192	>AAB61574.1 podocalyxin-like protein [Homo sapiens]	1	230921_jc_podocalyxin_pngasef_impa_trypsin.ScanId;v=1;d1=8601.8601.3	controllerType=0 controllerNumber=1 scan=8601	20.462
05072:3	1	A.TDTAQQSTVPT[+730.264]S[+672.223]K.A	HexNAc(2)Hex(2),HexNAc(1)Hex(1)NeuGc(1)	S[+672], T[+730]	922.722	3	2766.15	2766.16	0	-1.4	38	CRagged	102.99	102.99	2.87	1.56	1192	>AAB61574.1 podocalyxin-like protein [Homo sapiens]	1	230921_jc_podocalyxin_pngasef_impa_trypsin.ScanId;v=1;d1=7252.7252.3	controllerType=0 controllerNumber=1 scan=7252	17.6149
08225:3	1	A.TDTAQQS[+1021.360]T[+947.323]VPTSK.A	HexNAc(2)Hex(2)NeuAc(1),HexNAc(1)Hex(1)NeuAc(2)	S[+1021], T[+947]	1111.46	3	3332.35	3332.35	0	-0.4	38	CRagged	125.15	125.15	0	2.82	1192	>AAB61574.1 podocalyxin-like protein [Homo sapiens]	1	230921_jc_podocalyxin_pngasef_impa_trypsin.ScanId;v=1;d1=10557.10557.3	controllerType=0 controllerNumber=1 scan=10557	24.0826
08196:3	1	A.TDTAQQSTVPT[+963.318]S[+365.132]K.A	HexNAc(1)Hex(1)NeuAc(1)NeuGc(1),HexNAc(1)Hex(1)	S[+365], T[+963]	898.045	3	2692.12	2692.12	0	-0.3	38	CRagged	148.44	148.44	6	2.37	1192	>AAB61574.1 podocalyxin-like protein [Homo sapiens]	1	230921_jc_podocalyxin_pngasef_impa_trypsin.ScanId;v=1;d1=10527.10527.3	controllerType=0 controllerNumber=1 scan=10527	24.0261
07531:3	1	A.T[+656.228]DT[+672.223]AQQSTVPTSK.A	HexNAc(1)Hex(1)NeuAc(1),HexNAc(1)Hex(1)NeuGc(1)	T[+656][+672]	898.044	3	2692.12	2692.12	0	-1	38	CRagged	155.23	155.23	0	3.3	1192	>AAB61574.1 podocalyxin-like protein [Homo sapiens]	1	230921_jc_podocalyxin_pngasef_impa_trypsin.ScanId;v=1;d1=9839.9839.3	controllerType=0 controllerNumber=1 scan=9839	22.807
04142:3	1	A.TDTAQQSTVPT[+730.264]S[+730.264]K.A	HexNAc(2)Hex(2),HexNAc(2)Hex(2)	S[+730], T[+730]	942.07	3	2824.2	2824.2	0	-0.9	38	CRagged	160.85	160.85	7.2	3.3	1192	>AAB61574.1 podocalyxin-like protein [Homo sapiens]	1	230921_jc_podocalyxin_pngasef_impa_trypsin.ScanId;v=1;d1=6278.6278.3	controllerType=0 controllerNumber=1 scan=6278	15.5484
05732:2	1	A.T[+203.079]DT[+203.079]AQQSTVPTSK.A	HexNAc(1),HexNAc(1)	T[+203]*2	885.416	2	1769.83	1769.83	0	-1.8	38	CRagged	163.39	163.39	1.6	2.11	1192	>AAB61574.1 podocalyxin-like protein [Homo sapiens]	1	230921_jc_podocalyxin_pngasef_impa_trypsin.ScanId;v=1;d1=7939.7939.2	controllerType=0 controllerNumber=1 scan=7939	19.1138
05249:3	1	A.TDTAQQSTVPT[+1021.360]S[+730.264]K.A	HexNAc(2)Hex(2)NeuAc(1),HexNAc(2)Hex(2)	S[+730], T[+1021]	1039.1	3	3115.29	3115.29	0	-2.2	38	CRagged	168.6	168.6	0	3.46	1192	>AAB61574.1 podocalyxin-like protein [Homo sapiens]	1	230921_jc_podocalyxin_pngasef_impa_trypsin.ScanId;v=1;d1=7436.7436.3	controllerType=0 controllerNumber=1 scan=7436	18.0289
09706:3	1	A.T[+1312.455]DT[+947.323]AQQSTVPTSK.A	HexNAc(2)Hex(2)NeuAc(2),HexNAc(1)Hex(1)NeuAc(2)	T[+947][+1312]	1208.49	3	3623.45	3623.45	0	-0.4	38	CRagged	171.93	171.93	1.6	3.71	1192	>AAB61574.1 podocalyxin-like protein [Homo sapiens]	1	230921_jc_podocalyxin_pngasef_impa_trypsin.ScanId;v=1;d1=12092.12092.3	controllerType=0 controllerNumber=1 scan=12092	26.9073
05386:3	1	A.T[+365.132]DT[+1021.360]AQQSTVPTSK.A	HexNAc(1)Hex(1),HexNAc(2)Hex(2)NeuAc(1)	T[+365][+1021]	917.391	3	2750.16	2750.16	0	-1.6	38	CRagged	182.19	182.19	0	3.71	1192	>AAB61574.1 podocalyxin-like protein [Homo sapiens]	1	230921_jc_podocalyxin_pngasef_impa_trypsin.ScanId;v=1;d1=7580.7580.3	controllerType=0 controllerNumber=1 scan=7580	18.3768
05892:3	1	A.T[+365.132]DT[+1021.360]AQQSTVPTSK.A	HexNAc(1)Hex(1),HexNAc(2)Hex(2)NeuAc(1)	T[+365][+1021]	917.392	3	2750.16	2750.16	0	-0.2	38	CRagged	190.69	190.69	0	3.71	1192	>AAB61574.1 podocalyxin-like protein [Homo sapiens]	1	230921_jc_podocalyxin_pngasef_impa_trypsin.ScanId;v=1;d1=8105.8105.3	controllerType=0 controllerNumber=1 scan=8105	19.4424
08989:3	1	A.TDTAQQS[+963.318]T[+656.228]VPTSK.A	HexNAc(1)Hex(1)NeuAc(1)NeuGc(1),HexNAc(1)Hex(1)NeuAc(1)	S[+963], T[+656]	995.074	3	2983.21	2983.22	0	-2.5	38	CRagged	191.17	191.17	0	3.46	1192	>AAB61574.1 podocalyxin-like protein [Homo sapiens]	1	230921_jc_podocalyxin_pngasef_impa_trypsin.ScanId;v=1;d1=11348.11348.3	controllerType=0 controllerNumber=1 scan=11348	25.5167
05614:3	1	A.TDTAQQS[+203.079]T[+1021.360]VPTSK.A	HexNAc(1),HexNAc(2)Hex(2)NeuAc(1)	S[+203], T[+1021]	863.374	3	2588.11	2588.11	0	-0.9	38	CRagged	199.37	199.37	2	3.71	1192	>AAB61574.1 podocalyxin-like protein [Homo sapiens]	1	230921_jc_podocalyxin_pngasef_impa_trypsin.ScanId;v=1;d1=7816.7816.3	controllerType=0 controllerNumber=1 scan=7816	18.8415
07673:3	1	A.T[+1021.360]DT[+979.313]AQQSTVPTSK.A	HexNAc(2)Hex(2)NeuAc(1),HexNAc(1)Hex(1)NeuGc(2)	T[+979][+1021]	1122.12	3	3364.34	3364.34	0	-1.2	38	CRagged	205.5	205.5	0	3.69	1192	>AAB61574.1 podocalyxin-like protein [Homo sapiens]	1	230921_jc_podocalyxin_pngasef_impa_trypsin.ScanId;v=1;d1=9986.9986.3	controllerType=0 controllerNumber=1 scan=9986	23.069
04463:2	1	A.TDTAQQS[+203.079]T[+568.212]VPTSK.A	HexNAc(1),HexNAc(2)Hex(1)	S[+203], T[+568]	1067.98	2	2134.96	2134.96	0	-2.7	38	CRagged	206.24	206.24	0	3.75	1192	>AAB61574.1 podocalyxin-like protein [Homo sapiens]	1	230921_jc_podocalyxin_pngasef_impa_trypsin.ScanId;v=1;d1=6612.6612.2	controllerType=0 controllerNumber=1 scan=6612	16.2425
09617:3	1	A.TDTAQQS[+656.228]T[+947.323]VPTSK.A	HexNAc(1)Hex(1)NeuAc(1),HexNAc(1)Hex(1)NeuAc(2)	S[+656], T[+947]	989.745	3	2967.22	2967.22	0	-0.4	38	CRagged	231.22	231.22	0	3.69	1192	>AAB61574.1 podocalyxin-like protein [Homo sapiens]	1	230921_jc_podocalyxin_pngasef_impa_trypsin.ScanId;v=1;d1=11999.11999.3	controllerType=0 controllerNumber=1 scan=11999	26.7174
11138:3	1	A.TDTAQQSTVPT[+947.323]S[+947.323]K.A	HexNAc(1)Hex(1)NeuAc(2),HexNAc(1)Hex(1)NeuAc(2)	S[+947], T[+947]	1086.78	3	3258.31	3258.32	0	-1.3	38	CRagged	257.42	252.29	1.2	4.32	1192	>AAB61574.1 podocalyxin-like protein [Homo sapiens]	1	230921_jc_podocalyxin_pngasef_impa_trypsin.ScanId;v=1;d1=13578.13578.3	controllerType=0 controllerNumber=1 scan=13578	29.6997
05864:3	1	A.TDTAQQSTVPT[+730.264]S[+656.228]K.A	HexNAc(2)Hex(2),HexNAc(1)Hex(1)NeuAc(1)	S[+656], T[+730]	917.391	3	2750.16	2750.16	0	-0.7	38	CRagged	278.48	278.48	0	4.32	1192	>AAB61574.1 podocalyxin-like protein [Homo sapiens]	1	230921_jc_podocalyxin_pngasef_impa_trypsin.ScanId;v=1;d1=8076.8076.3	controllerType=0 controllerNumber=1 scan=8076	19.3823
11154:3	1	A.TDTAQQSTVPT[+947.323]S[+947.323]K.A	HexNAc(1)Hex(1)NeuAc(2),HexNAc(1)Hex(1)NeuAc(2)	S[+947], T[+947]	1086.77	3	3258.3	3258.32	0	-3.4	38	CRagged	281.23	281.23	1.2	3.69	1192	>AAB61574.1 podocalyxin-like protein [Homo sapiens]	1	230921_jc_podocalyxin_pngasef_impa_trypsin.ScanId;v=1;d1=13595.13595.3	controllerType=0 controllerNumber=1 scan=13595	29.7353
07648:3	1	A.TDTAQQS[+1021.360]T[+979.313]VPTSK.A	HexNAc(2)Hex(2)NeuAc(1),HexNAc(1)Hex(1)NeuGc(2)	S[+1021], T[+979]	1122.12	3	3364.34	3364.34	0	-1.9	38	CRagged	293.98	293.98	0	4.21	1192	>AAB61574.1 podocalyxin-like protein [Homo sapiens]	1	230921_jc_podocalyxin_pngasef_impa_trypsin.ScanId;v=1;d1=9960.9960.3	controllerType=0 controllerNumber=1 scan=9960	23.0235
05242:2	1	A.TDTAQQSTVPT[+203.079]S[+203.079]K.A	HexNAc(1),HexNAc(1)	S[+203], T[+203]	885.413	2	1769.82	1769.83	0	-5.9	38	CRagged	304.53	304.53	0	2.81	1192	>AAB61574.1 podocalyxin-like protein [Homo sapiens]	1	230921_jc_podocalyxin_pngasef_impa_trypsin.ScanId;v=1;d1=7429.7429.2	controllerType=0 controllerNumber=1 scan=7429	18.0096
05217:2	1	A.TDTAQQS[+203.079]T[+203.079]VPTSK.A	HexNAc(1),HexNAc(1)	S[+203], T[+203]	885.411	2	1769.81	1769.83	0	-7.8	38	CRagged	312.44	312.44	0	2.81	1192	>AAB61574.1 podocalyxin-like protein [Homo sapiens]	1	230921_jc_podocalyxin_pngasef_impa_trypsin.ScanId;v=1;d1=7403.7403.2	controllerType=0 controllerNumber=1 scan=7403	17.9542
05446:3	1	A.TDTAQQS[+568.212]T[+672.223]VPTSK.A	HexNAc(2)Hex(1),HexNAc(1)Hex(1)NeuGc(1)	S[+568], T[+672]	868.706	3	2604.1	2604.1	0	-0.8	38	CRagged	315.62	315.62	0	4.47	1192	>AAB61574.1 podocalyxin-like protein [Homo sapiens]	1	230921_jc_podocalyxin_pngasef_impa_trypsin.ScanId;v=1;d1=7642.7642.3	controllerType=0 controllerNumber=1 scan=7642	18.4944
04299:3	1	A.TDTAQQSTVPT[+730.264]S[+568.212]K.A	HexNAc(2)Hex(2),HexNAc(2)Hex(1)	S[+568], T[+730]	888.053	3	2662.15	2662.15	0	0	38	CRagged	341.62	341.62	1.2	4.49	1192	>AAB61574.1 podocalyxin-like protein [Homo sapiens]	1	230921_jc_podocalyxin_pngasef_impa_trypsin.ScanId;v=1;d1=6441.6441.3	controllerType=0 controllerNumber=1 scan=6441	15.9121
05597:3	1	A.TDTAQQS[+203.079]T[+1021.360]VPTSK.A	HexNAc(1),HexNAc(2)Hex(2)NeuAc(1)	S[+203], T[+1021]	863.371	3	2588.1	2588.11	0	-3.9	38	CRagged	346.42	346.42	2.4	4.01	1192	>AAB61574.1 podocalyxin-like protein [Homo sapiens]	1	230921_jc_podocalyxin_pngasef_impa_trypsin.ScanId;v=1;d1=7798.7798.3	controllerType=0 controllerNumber=1 scan=7798	18.8041
04341:2	1	A.TDTAQQS[+203.079]T[+730.264]VPTSK.A	HexNAc(1),HexNAc(2)Hex(2)	S[+203], T[+730]	1149.01	2	2297.01	2297.01	0	-0.5	38	CRagged	349.31	349.31	0	5.05	1192	>AAB61574.1 podocalyxin-like protein [Homo sapiens]	1	230921_jc_podocalyxin_pngasef_impa_trypsin.ScanId;v=1;d1=6485.6485.2	controllerType=0 controllerNumber=1 scan=6485	16.0021
09682:3	1	A.T[+947.323]DT[+1312.455]AQQSTVPTSK.A	HexNAc(1)Hex(1)NeuAc(2),HexNAc(2)Hex(2)NeuAc(2)	T[+947][+1312]	1208.49	3	3623.45	3623.45	0	-0.4	38	CRagged	353.54	353.54	0	4.72	1192	>AAB61574.1 podocalyxin-like protein [Homo sapiens]	1	230921_jc_podocalyxin_pngasef_impa_trypsin.ScanId;v=1;d1=12067.12067.3	controllerType=0 controllerNumber=1 scan=12067	26.859
05261:3	1	A.TDTAQQST[+1021.360]VPT[+730.264]SK.A	HexNAc(2)Hex(2)NeuAc(1),HexNAc(2)Hex(2)	T[+730][+1021]	1039.1	3	3115.29	3115.29	0	-1.3	38	CRagged	356.11	356.11	2.4	4.72	1192	>AAB61574.1 podocalyxin-like protein [Homo sapiens]	1	230921_jc_podocalyxin_pngasef_impa_trypsin.ScanId;v=1;d1=7449.7449.3	controllerType=0 controllerNumber=1 scan=7449	18.0641
05238:3	1	A.TDTAQQS[+672.223]T[+730.264]VPTSK.A	HexNAc(1)Hex(1)NeuGc(1),HexNAc(2)Hex(2)	S[+672], T[+730]	922.722	3	2766.15	2766.16	0	-2.3	38	CRagged	378.85	378.85	0	5.36	1192	>AAB61574.1 podocalyxin-like protein [Homo sapiens]	1	230921_jc_podocalyxin_pngasef_impa_trypsin.ScanId;v=1;d1=7425.7425.3	controllerType=0 controllerNumber=1 scan=7425	18.0017
05290:3	1	A.TDTAQQS[+730.264]T[+656.228]VPTSK.A	HexNAc(2)Hex(2),HexNAc(1)Hex(1)NeuAc(1)	S[+730], T[+656]	917.391	3	2750.16	2750.16	0	-1.2	38	CRagged	388.06	388.06	0	5.63	1192	>AAB61574.1 podocalyxin-like protein [Homo sapiens]	1	230921_jc_podocalyxin_pngasef_impa_trypsin.ScanId;v=1;d1=7479.7479.3	controllerType=0 controllerNumber=1 scan=7479	18.1351
05093:3	1	A.TDTAQQS[+672.223]T[+730.264]VPTSK.A	HexNAc(1)Hex(1)NeuGc(1),HexNAc(2)Hex(2)	S[+672], T[+730]	922.723	3	2766.15	2766.16	0	-1.1	38	CRagged	389.74	389.74	0	5.63	1192	>AAB61574.1 podocalyxin-like protein [Homo sapiens]	1	230921_jc_podocalyxin_pngasef_impa_trypsin.ScanId;v=1;d1=7274.7274.3	controllerType=0 controllerNumber=1 scan=7274	17.6705
05270:3	1	A.TDTAQQSTVPT[+1021.360]S[+365.132]K.A	HexNAc(2)Hex(2)NeuAc(1),HexNAc(1)Hex(1)	S[+365], T[+1021]	917.392	3	2750.16	2750.16	0	-0.2	38	CRagged	410.3	410.3	4.47	5.57	1192	>AAB61574.1 podocalyxin-like protein [Homo sapiens]	1	230921_jc_podocalyxin_pngasef_impa_trypsin.ScanId;v=1;d1=7458.7458.3	controllerType=0 controllerNumber=1 scan=7458	18.0822
06231:3	1	A.T[+979.313]DT[+730.264]AQQSTVPTSK.A	HexNAc(1)Hex(1)NeuGc(2),HexNAc(2)Hex(2)	T[+730][+979]	1025.09	3	3073.25	3073.25	0	-0.3	38	CRagged	427.53	427.53	0	5.57	1192	>AAB61574.1 podocalyxin-like protein [Homo sapiens]	1	230921_jc_podocalyxin_pngasef_impa_trypsin.ScanId;v=1;d1=8458.8458.3	controllerType=0 controllerNumber=1 scan=8458	20.1702
04314:2	1	A.TDTAQQSTVPT[+568.212]S[+365.132]K.A	HexNAc(2)Hex(1),HexNAc(1)Hex(1)	S[+365], T[+568]	1149.01	2	2297.01	2297.01	0	-0.4	38	CRagged	432.87	432.87	2.39	5.9	1192	>AAB61574.1 podocalyxin-like protein [Homo sapiens]	1	230921_jc_podocalyxin_pngasef_impa_trypsin.ScanId;v=1;d1=6457.6457.2	controllerType=0 controllerNumber=1 scan=6457	15.9475
04170:3	1	A.TDTAQQS[+730.264]T[+365.132]VPTSK.A	HexNAc(2)Hex(2),HexNAc(1)Hex(1)	S[+730], T[+365]	820.36	3	2459.06	2459.07	0	-1.1	38	CRagged	466.83	466.83	0	5.5	1192	>AAB61574.1 podocalyxin-like protein [Homo sapiens]	1	230921_jc_podocalyxin_pngasef_impa_trypsin.ScanId;v=1;d1=6307.6307.3	controllerType=0 controllerNumber=1 scan=6307	15.6124
04758:2	1	A.TDTAQQS[+203.079]T[+568.212]VPTSK.A	HexNAc(1),HexNAc(2)Hex(1)	S[+203], T[+568]	1067.98	2	2134.96	2134.96	0	-1.3	38	CRagged	468.83	468.83	0	5.83	1192	>AAB61574.1 podocalyxin-like protein [Homo sapiens]	1	230921_jc_podocalyxin_pngasef_impa_trypsin.ScanId;v=1;d1=6924.6924.2	controllerType=0 controllerNumber=1 scan=6924	16.8965
04130:3	1	A.TDTAQQSTVPT[+730.264]S[+730.264]K.A	HexNAc(2)Hex(2),HexNAc(2)Hex(2)	S[+730], T[+730]	942.071	3	2824.2	2824.2	0	-0.5	38	CRagged	471.65	471.65	7.2	5.5	1192	>AAB61574.1 podocalyxin-like protein [Homo sapiens]	1	230921_jc_podocalyxin_pngasef_impa_trypsin.ScanId;v=1;d1=6265.6265.3	controllerType=0 controllerNumber=1 scan=6265	15.5205
06212:3	1	A.TDTAQQSTVPT[+979.313]S[+730.264]K.A	HexNAc(1)Hex(1)NeuGc(2),HexNAc(2)Hex(2)	S[+730], T[+979]	1025.09	3	3073.24	3073.25	0	-0.7	38	CRagged	531.56	531.56	0	5.81	1192	>AAB61574.1 podocalyxin-like protein [Homo sapiens]	1	230921_jc_podocalyxin_pngasef_impa_trypsin.ScanId;v=1;d1=8438.8438.3	controllerType=0 controllerNumber=1 scan=8438	20.1261
05216:3	1	A.TDTAQQS[+672.223]T[+730.264]VPTSK.A	HexNAc(1)Hex(1)NeuGc(1),HexNAc(2)Hex(2)	S[+672], T[+730]	922.722	3	2766.15	2766.16	0	-1.5	38	CRagged	559.73	559.73	0	5.81	1192	>AAB61574.1 podocalyxin-like protein [Homo sapiens]	1	230921_jc_podocalyxin_pngasef_impa_trypsin.ScanId;v=1;d1=7402.7402.3	controllerType=0 controllerNumber=1 scan=7402	17.9541
04163:2	1	A.TDTAQQSTVPT[+730.264]S[+365.132]K.A	HexNAc(2)Hex(2),HexNAc(1)Hex(1)	S[+365], T[+730]	1230.04	2	2459.06	2459.07	0	-1.1	38	CRagged	578.13	578.13	7.2	6.95	1192	>AAB61574.1 podocalyxin-like protein [Homo sapiens]	1	230921_jc_podocalyxin_pngasef_impa_trypsin.ScanId;v=1;d1=6300.6300.2	controllerType=0 controllerNumber=1 scan=6300	15.5963
04147:2	1	A.TDTAQQSTVPT[+365.132]S[+730.264]K.A	HexNAc(1)Hex(1),HexNAc(2)Hex(2)	S[+730], T[+365]	1230.04	2	2459.06	2459.07	0	-0.8	38	CRagged	654.36	654.36	1.46	8.95	1192	>AAB61574.1 podocalyxin-like protein [Homo sapiens]	1	230921_jc_podocalyxin_pngasef_impa_trypsin.ScanId;v=1;d1=6283.6283.2	controllerType=0 controllerNumber=1 scan=6283	15.5571
04734:2	1	A.TDTAQQSTVPT[+568.212]S[+203.079]K.A	HexNAc(2)Hex(1),HexNAc(1)	S[+203], T[+568]	1067.98	2	2134.96	2134.96	0	-0.2	38	CRagged	665.04	665.04	0	8.95	1192	>AAB61574.1 podocalyxin-like protein [Homo sapiens]	1	230921_jc_podocalyxin_pngasef_impa_trypsin.ScanId;v=1;d1=6899.6899.2	controllerType=0 controllerNumber=1 scan=6899	16.8441
04156:3	1	A.TDTAQQSTVPT[+730.264]S[+365.132]K.A	HexNAc(2)Hex(2),HexNAc(1)Hex(1)	S[+365], T[+730]	820.36	3	2459.06	2459.07	0	-0.8	38	CRagged	683.23	683.23	8.38	8.62	1192	>AAB61574.1 podocalyxin-like protein [Homo sapiens]	1	230921_jc_podocalyxin_pngasef_impa_trypsin.ScanId;v=1;d1=6292.6292.3	controllerType=0 controllerNumber=1 scan=6292	15.5793
05066:3	1	A.TDTAQQS[+365.132]T[+672.223]VPT[+730.264]SK.A	HexNAc(1)Hex(1),HexNAc(1)Hex(1)NeuGc(1),HexNAc(2)Hex(2)	S[+365], T[+672][+730]	1044.43	3	3131.28	3131.29	0	-1.4	38	CRagged	63.73	63.73	0	1.72	1192	>AAB61574.1 podocalyxin-like protein [Homo sapiens]	1	230921_jc_podocalyxin_pngasef_impa_trypsin.ScanId;v=1;d1=7245.7245.3	controllerType=0 controllerNumber=1 scan=7245	17.6003
05103:3	1	A.TDTAQQS[+365.132]T[+730.264]VPT[+672.223]SK.A	HexNAc(1)Hex(1),HexNAc(2)Hex(2),HexNAc(1)Hex(1)NeuGc(1)	S[+365], T[+672][+730]	1044.43	3	3131.28	3131.29	0	-2.3	38	CRagged	182.43	182.43	0	3.46	1192	>AAB61574.1 podocalyxin-like protein [Homo sapiens]	1	230921_jc_podocalyxin_pngasef_impa_trypsin.ScanId;v=1;d1=7284.7284.3	controllerType=0 controllerNumber=1 scan=7284	17.6929
06213:3	1	A.T[+365.132]DT[+730.264]AQQS[+963.318]TVPTSK.A	HexNAc(1)Hex(1),HexNAc(2)Hex(2),HexNAc(1)Hex(1)NeuAc(1)NeuGc(1)	S[+963], T[+365][+730]	1141.47	3	3422.38	3422.38	0	-0.7	38	CRagged	213.77	213.77	0	3.69	1192	>AAB61574.1 podocalyxin-like protein [Homo sapiens]	1	230921_jc_podocalyxin_pngasef_impa_trypsin.ScanId;v=1;d1=8439.8439.3	controllerType=0 controllerNumber=1 scan=8439	20.1276
04853:2	1	A.TDTAQQS[+203.079]T[+203.079]VPT[+203.079]SK.A	HexNAc(1),HexNAc(1),HexNAc(1)	S[+203], T[+203]*2	986.956	2	1972.91	1972.91	0	-1.4	38	CRagged	248.18	248.18	0	4.66	1192	>AAB61574.1 podocalyxin-like protein [Homo sapiens]	1	230921_jc_podocalyxin_pngasef_impa_trypsin.ScanId;v=1;d1=7024.7024.2	controllerType=0 controllerNumber=1 scan=7024	17.126
06193:3	1	A.TDTAQQS[+672.223]T[+1021.360]VPT[+365.132]SK.A	HexNAc(1)Hex(1)NeuGc(1),HexNAc(2)Hex(2)NeuAc(1),HexNAc(1)Hex(1)	S[+672], T[+365][+1021]	1141.47	3	3422.38	3422.38	0	-0.6	38	CRagged	321.34	321.34	0	4.54	1192	>AAB61574.1 podocalyxin-like protein [Homo sapiens]	1	230921_jc_podocalyxin_pngasef_impa_trypsin.ScanId;v=1;d1=8418.8418.3	controllerType=0 controllerNumber=1 scan=8418	20.0761
05343:3	1	A.TDTAQQS[+365.132]T[+672.223]VPT[+568.212]SK.A	HexNAc(1)Hex(1),HexNAc(1)Hex(1)NeuGc(1),HexNAc(2)Hex(1)	S[+365], T[+568][+672]	990.416	3	2969.23	2969.24	0	-0.9	38	CRagged	329.64	329.64	1.2	4.72	1192	>AAB61574.1 podocalyxin-like protein [Homo sapiens]	1	230921_jc_podocalyxin_pngasef_impa_trypsin.ScanId;v=1;d1=7535.7535.3	controllerType=0 controllerNumber=1 scan=7535	18.2731
04849:2	1	A.TDTAQQS[+203.079]T[+203.079]VPT[+203.079]SK.A	HexNAc(1),HexNAc(1),HexNAc(1)	S[+203], T[+203]*2	986.956	2	1972.9	1972.91	0	-1.8	38	CRagged	697.7	697.7	0	8.69	1192	>AAB61574.1 podocalyxin-like protein [Homo sapiens]	1	230921_jc_podocalyxin_pngasef_impa_trypsin.ScanId;v=1;d1=7019.7019.2	controllerType=0 controllerNumber=1 scan=7019	17.1164
05310:2	1	Q.STVPTS[+1312.455]K.A	HexNAc(2)Hex(2)NeuAc(2)	S[+1312]	1016.43	2	2031.85	2031.85	0	-0.5	44	CRagged	238.05	238.05	0	4.35	1192	>AAB61574.1 podocalyxin-like protein [Homo sapiens]	1	230921_jc_podocalyxin_pngasef_impa_trypsin.ScanId;v=1;d1=7500.7500.2	controllerType=0 controllerNumber=1 scan=7500	18.1851
05321:2	1	Q.STVPTS[+1312.455]K.A	HexNAc(2)Hex(2)NeuAc(2)	S[+1312]	1016.43	2	2031.85	2031.85	0	-1	44	CRagged	252.7	252.7	0	4.99	1192	>AAB61574.1 podocalyxin-like protein [Homo sapiens]	1	230921_jc_podocalyxin_pngasef_impa_trypsin.ScanId;v=1;d1=7512.7512.2	controllerType=0 controllerNumber=1 scan=7512	18.2175
07201:2	1	Q.STVPT[+656.228]S[+947.323]K.A	HexNAc(1)Hex(1)NeuAc(1),HexNAc(1)Hex(1)NeuAc(2)	S[+947], T[+656]	1161.97	2	2322.94	2322.94	0	-3.7	44	CRagged	223.46	223.46	0	3.65	1192	>AAB61574.1 podocalyxin-like protein [Homo sapiens]	1	230921_jc_podocalyxin_pngasef_impa_trypsin.ScanId;v=1;d1=9497.9497.2	controllerType=0 controllerNumber=1 scan=9497	22.1662
07162:2	1	Q.STVPT[+947.323]S[+656.228]K.A	HexNAc(1)Hex(1)NeuAc(2),HexNAc(1)Hex(1)NeuAc(1)	S[+656], T[+947]	1161.97	2	2322.94	2322.94	0	-1.3	44	CRagged	237.49	237.49	3.33	4.35	1192	>AAB61574.1 podocalyxin-like protein [Homo sapiens]	1	230921_jc_podocalyxin_pngasef_impa_trypsin.ScanId;v=1;d1=9457.9457.2	controllerType=0 controllerNumber=1 scan=9457	22.0872
20470:3	1	Q.S[+947.323]T[+1312.455]VPTSKANEILA.S	HexNAc(1)Hex(1)NeuAc(2),HexNAc(2)Hex(2)NeuAc(2)	S[+947], T[+1312]	1197.5	3	3590.5	3590.5	0	-0.2	44	Specific	34.96	34.96	0	2.63	1192	>AAB61574.1 podocalyxin-like protein [Homo sapiens]	1	230921_jc_podocalyxin_pngasef_impa_trypsin.ScanId;v=1;d1=23438.23438.3	controllerType=0 controllerNumber=1 scan=23438	51.9062
05246:2	1	S.T[+963.318]VPTSK.A	HexNAc(1)Hex(1)NeuAc(1)NeuGc(1)	T[+963]	798.342	2	1595.68	1595.68	0	-1.7	45	CRagged	290.91	290.91	3.3	4.99	1192	>AAB61574.1 podocalyxin-like protein [Homo sapiens]	1	230921_jc_podocalyxin_pngasef_impa_trypsin.ScanId;v=1;d1=7433.7433.2	controllerType=0 controllerNumber=1 scan=7433	18.0177
05080:2	1	S.T[+979.313]VPTSK.A	HexNAc(1)Hex(1)NeuGc(2)	T[+979]	806.339	2	1611.67	1611.67	0	-1.7	45	CRagged	324.57	324.57	3.3	5.5	1192	>AAB61574.1 podocalyxin-like protein [Homo sapiens]	1	230921_jc_podocalyxin_pngasef_impa_trypsin.ScanId;v=1;d1=7260.7260.2	controllerType=0 controllerNumber=1 scan=7260	17.6316
05814:2	1	S.T[+963.318]VPTSK.A	HexNAc(1)Hex(1)NeuAc(1)NeuGc(1)	T[+963]	798.341	2	1595.67	1595.68	0	-3.4	45	CRagged	335.57	304.44	3.3	4.6	1192	>AAB61574.1 podocalyxin-like protein [Homo sapiens]	1	230921_jc_podocalyxin_pngasef_impa_trypsin.ScanId;v=1;d1=8024.8024.2	controllerType=0 controllerNumber=1 scan=8024	19.279
04096:2	1	S.T[+656.228]VPTSK.A	HexNAc(1)Hex(1)NeuAc(1)	T[+656]	644.797	2	1288.59	1288.59	0	-1.9	45	CRagged	378.21	378.21	3.3	6.14	1192	>AAB61574.1 podocalyxin-like protein [Homo sapiens]	1	230921_jc_podocalyxin_pngasef_impa_trypsin.ScanId;v=1;d1=6230.6230.2	controllerType=0 controllerNumber=1 scan=6230	15.439
05848:2	1	S.T[+947.323]VPTSK.A	HexNAc(1)Hex(1)NeuAc(2)	T[+947]	790.344	2	1579.68	1579.68	0	-2.1	45	CRagged	383.17	341.55	3.3	5.33	1192	>AAB61574.1 podocalyxin-like protein [Homo sapiens]	1	230921_jc_podocalyxin_pngasef_impa_trypsin.ScanId;v=1;d1=8060.8060.2	controllerType=0 controllerNumber=1 scan=8060	19.3541
03582:2	1	S.T[+672.223]VPTSK.A	HexNAc(1)Hex(1)NeuGc(1)	T[+672]	652.795	2	1304.58	1304.58	0	-0.7	45	CRagged	394.75	394.75	3.3	6.4	1192	>AAB61574.1 podocalyxin-like protein [Homo sapiens]	1	230921_jc_podocalyxin_pngasef_impa_trypsin.ScanId;v=1;d1=5694.5694.2	controllerType=0 controllerNumber=1 scan=5694	14.3102
05062:2	1	S.T[+979.313]VPTSK.A	HexNAc(1)Hex(1)NeuGc(2)	T[+979]	806.34	2	1611.67	1611.67	0	-1.6	45	CRagged	395.9	358.62	3.3	5.59	1192	>AAB61574.1 podocalyxin-like protein [Homo sapiens]	1	230921_jc_podocalyxin_pngasef_impa_trypsin.ScanId;v=1;d1=7241.7241.2	controllerType=0 controllerNumber=1 scan=7241	17.5926
05703:2	1	S.T[+963.318]VPTSK.A	HexNAc(1)Hex(1)NeuAc(1)NeuGc(1)	T[+963]	798.343	2	1595.68	1595.68	0	-0.4	45	CRagged	405.05	385.44	3.3	6.35	1192	>AAB61574.1 podocalyxin-like protein [Homo sapiens]	1	230921_jc_podocalyxin_pngasef_impa_trypsin.ScanId;v=1;d1=7909.7909.2	controllerType=0 controllerNumber=1 scan=7909	19.0484
05826:2	1	S.T[+947.323]VPTSK.A	HexNAc(1)Hex(1)NeuAc(2)	T[+947]	790.344	2	1579.68	1579.68	0	-2.8	45	CRagged	410.02	356.9	3.3	5.27	1192	>AAB61574.1 podocalyxin-like protein [Homo sapiens]	1	230921_jc_podocalyxin_pngasef_impa_trypsin.ScanId;v=1;d1=8037.8037.2	controllerType=0 controllerNumber=1 scan=8037	19.3021
05220:2	1	S.T[+963.318]VPTSK.A	HexNAc(1)Hex(1)NeuAc(1)NeuGc(1)	T[+963]	798.342	2	1595.68	1595.68	0	-2	45	CRagged	440.87	422.47	3.3	6.01	1192	>AAB61574.1 podocalyxin-like protein [Homo sapiens]	1	230921_jc_podocalyxin_pngasef_impa_trypsin.ScanId;v=1;d1=7406.7406.2	controllerType=0 controllerNumber=1 scan=7406	17.9625
05684:2	1	S.T[+963.318]VPTSK.A	HexNAc(1)Hex(1)NeuAc(1)NeuGc(1)	T[+963]	798.343	2	1595.68	1595.68	0	-0.2	45	CRagged	448.37	408.77	3.3	6.28	1192	>AAB61574.1 podocalyxin-like protein [Homo sapiens]	1	230921_jc_podocalyxin_pngasef_impa_trypsin.ScanId;v=1;d1=7889.7889.2	controllerType=0 controllerNumber=1 scan=7889	18.992
03565:2	1	S.TVPTS[+672.223]K.A	HexNAc(1)Hex(1)NeuGc(1)	S[+672]	652.795	2	1304.58	1304.58	0	-1.1	45	CRagged	449.57	449.57	0	6.28	1192	>AAB61574.1 podocalyxin-like protein [Homo sapiens]	1	230921_jc_podocalyxin_pngasef_impa_trypsin.ScanId;v=1;d1=5676.5676.2	controllerType=0 controllerNumber=1 scan=5676	14.2657
04078:2	1	S.TVPT[+656.228]SK.A	HexNAc(1)Hex(1)NeuAc(1)	T[+656]	644.797	2	1288.59	1288.59	0	-1.6	45	CRagged	464.7	464.7	0	6.28	1192	>AAB61574.1 podocalyxin-like protein [Homo sapiens]	1	230921_jc_podocalyxin_pngasef_impa_trypsin.ScanId;v=1;d1=6211.6211.2	controllerType=0 controllerNumber=1 scan=6211	15.3969
12912:2	1	P.TS[+1312.455]KANEILA.S	HexNAc(2)Hex(2)NeuAc(2)	S[+1312]	1129.99	2	2258.97	2258.98	0	-0.7	48	Specific	214.52	214.52	1.2	3.21	1192	>AAB61574.1 podocalyxin-like protein [Homo sapiens]	1	230921_jc_podocalyxin_pngasef_impa_trypsin.ScanId;v=1;d1=15474.15474.2	controllerType=0 controllerNumber=1 scan=15474	33.8761
12904:3	1	P.TS[+1312.455]KANEILA.S	HexNAc(2)Hex(2)NeuAc(2)	S[+1312]	753.663	3	2258.97	2258.98	0	-0.8	48	Specific	215.07	215.07	1.2	2.92	1192	>AAB61574.1 podocalyxin-like protein [Homo sapiens]	1	230921_jc_podocalyxin_pngasef_impa_trypsin.ScanId;v=1;d1=15466.15466.3	controllerType=0 controllerNumber=1 scan=15466	33.8579
12925:3	1	P.TS[+1312.455]KANEILA.S	HexNAc(2)Hex(2)NeuAc(2)	S[+1312]	753.663	3	2258.98	2258.98	0	-0.1	48	Specific	222.74	222.74	1.2	2.92	1192	>AAB61574.1 podocalyxin-like protein [Homo sapiens]	1	230921_jc_podocalyxin_pngasef_impa_trypsin.ScanId;v=1;d1=15488.15488.3	controllerType=0 controllerNumber=1 scan=15488	33.9109
12889:2	1	P.TS[+1312.455]KANEILA.S	HexNAc(2)Hex(2)NeuAc(2)	S[+1312]	1129.99	2	2258.98	2258.98	0	0.1	48	Specific	228.4	228.4	1.2	3	1192	>AAB61574.1 podocalyxin-like protein [Homo sapiens]	1	230921_jc_podocalyxin_pngasef_impa_trypsin.ScanId;v=1;d1=15450.15450.2	controllerType=0 controllerNumber=1 scan=15450	33.8112
15042:3	1	P.TSKANEILAS[+963.318]VK.A	HexNAc(1)Hex(1)NeuAc(1)NeuGc(1)	S[+963]	742.015	3	2224.03	2224.03	0	-1.3	48	CRagged	75.98	75.98	1.2	2.53	1192	>AAB61574.1 podocalyxin-like protein [Homo sapiens]	1	230921_jc_podocalyxin_pngasef_impa_trypsin.ScanId;v=1;d1=17746.17746.3	controllerType=0 controllerNumber=1 scan=17746	39.0258
13322:3	1	P.TSKANEILAS[+1312.455]VK.A	HexNAc(2)Hex(2)NeuAc(2)	S[+1312]	858.394	3	2573.17	2573.17	0	-2	48	CRagged	110.28	110.28	1.2	2.55	1192	>AAB61574.1 podocalyxin-like protein [Homo sapiens]	1	230921_jc_podocalyxin_pngasef_impa_trypsin.ScanId;v=1;d1=15904.15904.3	controllerType=0 controllerNumber=1 scan=15904	34.928
15208:3	1	P.TSKANEILAS[+947.323]VK.A	HexNAc(1)Hex(1)NeuAc(2)	S[+947]	736.684	3	2208.04	2208.04	0	-0.9	48	CRagged	134.7	134.7	1.2	3.19	1192	>AAB61574.1 podocalyxin-like protein [Homo sapiens]	1	230921_jc_podocalyxin_pngasef_impa_trypsin.ScanId;v=1;d1=17919.17919.3	controllerType=0 controllerNumber=1 scan=17919	39.3783
12625:3	1	P.TS[+656.228]KANEILASVK.A	HexNAc(1)Hex(1)NeuAc(1)	S[+656]	639.652	3	1916.94	1916.94	0	-1	48	CRagged	141.68	141.68	0	3.19	1192	>AAB61574.1 podocalyxin-like protein [Homo sapiens]	1	230921_jc_podocalyxin_pngasef_impa_trypsin.ScanId;v=1;d1=15173.15173.3	controllerType=0 controllerNumber=1 scan=15173	33.1394
15192:3	1	P.TSKANEILAS[+947.323]VK.A	HexNAc(1)Hex(1)NeuAc(2)	S[+947]	736.683	3	2208.04	2208.04	0	-1.4	48	CRagged	175.51	175.51	1.2	4.69	1192	>AAB61574.1 podocalyxin-like protein [Homo sapiens]	1	230921_jc_podocalyxin_pngasef_impa_trypsin.ScanId;v=1;d1=17902.17902.3	controllerType=0 controllerNumber=1 scan=17902	39.3443
15044:3	1	P.T[+963.318]SKANEILASVK.A	HexNAc(1)Hex(1)NeuAc(1)NeuGc(1)	T[+963]	742.015	3	2224.03	2224.03	0	-1.3	48	CRagged	227.21	227.21	12.55	2.92	1192	>AAB61574.1 podocalyxin-like protein [Homo sapiens]	1	230921_jc_podocalyxin_pngasef_impa_trypsin.ScanId;v=1;d1=17748.17748.3	controllerType=0 controllerNumber=1 scan=17748	39.0294
15210:3	1	P.TS[+947.323]KANEILASVK.A	HexNAc(1)Hex(1)NeuAc(2)	S[+947]	736.684	3	2208.04	2208.04	0	-0.9	48	CRagged	227.51	227.51	4	3.05	1192	>AAB61574.1 podocalyxin-like protein [Homo sapiens]	1	230921_jc_podocalyxin_pngasef_impa_trypsin.ScanId;v=1;d1=17921.17921.3	controllerType=0 controllerNumber=1 scan=17921	39.3819
15194:3	1	P.TS[+947.323]KANEILASVK.A	HexNAc(1)Hex(1)NeuAc(2)	S[+947]	736.683	3	2208.04	2208.04	0	-1.4	48	CRagged	245.28	245.28	4	3.66	1192	>AAB61574.1 podocalyxin-like protein [Homo sapiens]	1	230921_jc_podocalyxin_pngasef_impa_trypsin.ScanId;v=1;d1=17904.17904.3	controllerType=0 controllerNumber=1 scan=17904	39.3503
12612:3	1	P.TS[+656.228]KANEILASVK.A	HexNAc(1)Hex(1)NeuAc(1)	S[+656]	639.653	3	1916.95	1916.94	0	1	48	CRagged	304.9	304.9	4	3.57	1192	>AAB61574.1 podocalyxin-like protein [Homo sapiens]	1	230921_jc_podocalyxin_pngasef_impa_trypsin.ScanId;v=1;d1=15159.15159.3	controllerType=0 controllerNumber=1 scan=15159	33.1079
12627:3	1	P.TS[+656.228]KANEILASVK.A	HexNAc(1)Hex(1)NeuAc(1)	S[+656]	639.652	3	1916.94	1916.94	0	-1	48	CRagged	319.52	319.52	4	3.8	1192	>AAB61574.1 podocalyxin-like protein [Homo sapiens]	1	230921_jc_podocalyxin_pngasef_impa_trypsin.ScanId;v=1;d1=15175.15175.3	controllerType=0 controllerNumber=1 scan=15175	33.143
13223:3	1	P.T[+1312.455]SKANEILASVK.A	HexNAc(2)Hex(2)NeuAc(2)	T[+1312]	858.393	3	2573.16	2573.17	0	-2.3	48	CRagged	321.22	321.22	4.44	5.26	1192	>AAB61574.1 podocalyxin-like protein [Homo sapiens]	1	230921_jc_podocalyxin_pngasef_impa_trypsin.ScanId;v=1;d1=15800.15800.3	controllerType=0 controllerNumber=1 scan=15800	34.6671
12610:3	1	P.T[+656.228]SKANEILASVK.A	HexNAc(1)Hex(1)NeuAc(1)	T[+656]	639.653	3	1916.95	1916.94	0	1	48	CRagged	338	338	7.69	5.48	1192	>AAB61574.1 podocalyxin-like protein [Homo sapiens]	1	230921_jc_podocalyxin_pngasef_impa_trypsin.ScanId;v=1;d1=15157.15157.3	controllerType=0 controllerNumber=1 scan=15157	33.1024
13242:3	1	P.TSKANEILAS[+1312.455]VK.A	HexNAc(2)Hex(2)NeuAc(2)	S[+1312]	858.394	3	2573.17	2573.17	0	-1.3	48	CRagged	421.9	421.9	1.2	6.56	1192	>AAB61574.1 podocalyxin-like protein [Homo sapiens]	1	230921_jc_podocalyxin_pngasef_impa_trypsin.ScanId;v=1;d1=15820.15820.3	controllerType=0 controllerNumber=1 scan=15820	34.7162
14835:3	1	P.TSKANEILAS[+1312.455]VKA.T	HexNAc(2)Hex(2)NeuAc(2)	S[+1312]	882.074	3	2644.21	2644.21	0	-0.6	48	Specific	127.71	2.62	1.2	2.87	1192	>AAB61574.1 podocalyxin-like protein [Homo sapiens]	1	230921_jc_podocalyxin_pngasef_impa_trypsin.ScanId;v=1;d1=17530.17530.3	controllerType=0 controllerNumber=1 scan=17530	38.548
19985:2	1	K.ANEILASVK.A			472.773	2	944.539	944.541	0	-1.9	51	Non	63.48	63.48	63.48	1.51	1192	>AAB61574.1 podocalyxin-like protein [Homo sapiens]	1	230921_jc_podocalyxin_pngasef_impa_trypsin.ScanId;v=1;d1=22917.22917.2	controllerType=0 controllerNumber=1 scan=22917	50.886
21122:2	1	K.ANEILASVK.A			472.773	2	944.539	944.541	0	-1.7	51	Non	76.13	76.13	76.13	1.51	1192	>AAB61574.1 podocalyxin-like protein [Homo sapiens]	1	230921_jc_podocalyxin_pngasef_impa_trypsin.ScanId;v=1;d1=24136.24136.2	controllerType=0 controllerNumber=1 scan=24136	53.2802
20754:2	1	K.ANEILASVK.A			472.773	2	944.538	944.541	0	-3	51	Non	89.48	89.48	89.48	1.67	1192	>AAB61574.1 podocalyxin-like protein [Homo sapiens]	1	230921_jc_podocalyxin_pngasef_impa_trypsin.ScanId;v=1;d1=23746.23746.2	controllerType=0 controllerNumber=1 scan=23746	52.5103
21603:2	1	K.ANEILASVK.A			472.774	2	944.54	944.541	0	-1.3	51	Non	94.24	94.24	94.24	2.31	1192	>AAB61574.1 podocalyxin-like protein [Homo sapiens]	1	230921_jc_podocalyxin_pngasef_impa_trypsin.ScanId;v=1;d1=24656.24656.2	controllerType=0 controllerNumber=1 scan=24656	54.2507
19564:2	1	K.ANEILASVK.A			472.774	2	944.54	944.541	0	-1.5	51	Non	122.3	122.3	122.3	2.35	1192	>AAB61574.1 podocalyxin-like protein [Homo sapiens]	1	230921_jc_podocalyxin_pngasef_impa_trypsin.ScanId;v=1;d1=22477.22477.2	controllerType=0 controllerNumber=1 scan=22477	49.8731
20354:2	1	K.ANEILASVK.A			472.773	2	944.538	944.541	0	-2.8	51	Non	134.04	134.04	134.04	2.48	1192	>AAB61574.1 podocalyxin-like protein [Homo sapiens]	1	230921_jc_podocalyxin_pngasef_impa_trypsin.ScanId;v=1;d1=23309.23309.2	controllerType=0 controllerNumber=1 scan=23309	51.6633
21747:2	1	K.ANEILASVK.A			472.773	2	944.539	944.541	0	-1.9	51	Non	136.04	136.04	136.04	2.48	1192	>AAB61574.1 podocalyxin-like protein [Homo sapiens]	1	230921_jc_podocalyxin_pngasef_impa_trypsin.ScanId;v=1;d1=24814.24814.2	controllerType=0 controllerNumber=1 scan=24814	54.5518
21983:2	1	K.ANEILASVK.A			472.773	2	944.539	944.541	0	-2.3	51	Non	137.5	137.5	137.5	2.48	1192	>AAB61574.1 podocalyxin-like protein [Homo sapiens]	1	230921_jc_podocalyxin_pngasef_impa_trypsin.ScanId;v=1;d1=25069.25069.2	controllerType=0 controllerNumber=1 scan=25069	55.0077
20579:2	1	K.ANEILASVK.A			472.772	2	944.537	944.541	0	-4	51	Non	137.91	137.91	137.91	2.31	1192	>AAB61574.1 podocalyxin-like protein [Homo sapiens]	1	230921_jc_podocalyxin_pngasef_impa_trypsin.ScanId;v=1;d1=23556.23556.2	controllerType=0 controllerNumber=1 scan=23556	52.1385
20084:2	1	K.ANEILASVK.A			472.773	2	944.539	944.541	0	-2.3	51	Non	137.94	137.94	137.94	2.48	1192	>AAB61574.1 podocalyxin-like protein [Homo sapiens]	1	230921_jc_podocalyxin_pngasef_impa_trypsin.ScanId;v=1;d1=23022.23022.2	controllerType=0 controllerNumber=1 scan=23022	51.0935
19969:2	1	K.ANEILASVK.A			472.773	2	944.539	944.541	0	-1.7	51	Non	140.69	140.69	140.69	2.48	1192	>AAB61574.1 podocalyxin-like protein [Homo sapiens]	1	230921_jc_podocalyxin_pngasef_impa_trypsin.ScanId;v=1;d1=22900.22900.2	controllerType=0 controllerNumber=1 scan=22900	50.8508
20118:2	1	K.ANEILASVK.A			472.773	2	944.538	944.541	0	-3.2	51	Non	175.62	175.62	175.62	3.01	1192	>AAB61574.1 podocalyxin-like protein [Homo sapiens]	1	230921_jc_podocalyxin_pngasef_impa_trypsin.ScanId;v=1;d1=23058.23058.2	controllerType=0 controllerNumber=1 scan=23058	51.1562
20310:2	1	K.ANEILASVK.A			472.773	2	944.539	944.541	0	-2.1	51	Non	178.26	178.26	178.26	3.01	1192	>AAB61574.1 podocalyxin-like protein [Homo sapiens]	1	230921_jc_podocalyxin_pngasef_impa_trypsin.ScanId;v=1;d1=23260.23260.2	controllerType=0 controllerNumber=1 scan=23260	51.5692
19318:2	1	K.ANEILASVK.A			472.773	2	944.539	944.541	0	-2.5	51	Non	184.71	184.71	184.71	2.97	1192	>AAB61574.1 podocalyxin-like protein [Homo sapiens]	1	230921_jc_podocalyxin_pngasef_impa_trypsin.ScanId;v=1;d1=22219.22219.2	controllerType=0 controllerNumber=1 scan=22219	49.3018
20567:2	1	K.ANEILASVK.A			472.774	2	944.54	944.541	0	-0.6	51	Non	191.82	191.82	191.82	3.25	1192	>AAB61574.1 podocalyxin-like protein [Homo sapiens]	1	230921_jc_podocalyxin_pngasef_impa_trypsin.ScanId;v=1;d1=23543.23543.2	controllerType=0 controllerNumber=1 scan=23543	52.1082
17693:2	1	K.ANEILASVK.A			472.773	2	944.539	944.541	0	-1.7	51	Non	222.68	222.68	222.68	3.19	1192	>AAB61574.1 podocalyxin-like protein [Homo sapiens]	1	230921_jc_podocalyxin_pngasef_impa_trypsin.ScanId;v=1;d1=20522.20522.2	controllerType=0 controllerNumber=1 scan=20522	45.6291
15681:2	1	K.ANEILASVK.A			472.773	2	944.539	944.541	0	-2.5	51	Non	251.96	251.96	251.96	3.59	1192	>AAB61574.1 podocalyxin-like protein [Homo sapiens]	1	230921_jc_podocalyxin_pngasef_impa_trypsin.ScanId;v=1;d1=18413.18413.2	controllerType=0 controllerNumber=1 scan=18413	40.4948
18964:2	1	K.ANEILASVK.A			472.774	2	944.54	944.541	0	-0.6	51	Non	264.9	264.9	264.9	4.07	1192	>AAB61574.1 podocalyxin-like protein [Homo sapiens]	1	230921_jc_podocalyxin_pngasef_impa_trypsin.ScanId;v=1;d1=21850.21850.2	controllerType=0 controllerNumber=1 scan=21850	48.5251
17917:2	1	K.ANEILASVK.A			472.774	2	944.54	944.541	0	-1.3	51	Non	270.8	270.8	270.8	5.18	1192	>AAB61574.1 podocalyxin-like protein [Homo sapiens]	1	230921_jc_podocalyxin_pngasef_impa_trypsin.ScanId;v=1;d1=20757.20757.2	controllerType=0 controllerNumber=1 scan=20757	46.2053
17945:2	1	K.ANEILASVK.A			472.774	2	944.54	944.541	0	-0.8	51	Non	277.85	277.85	277.85	5.18	1192	>AAB61574.1 podocalyxin-like protein [Homo sapiens]	1	230921_jc_podocalyxin_pngasef_impa_trypsin.ScanId;v=1;d1=20786.20786.2	controllerType=0 controllerNumber=1 scan=20786	46.2615
15021:2	1	K.ANEILASVK.A			472.773	2	944.539	944.541	0	-1.9	51	Non	287.97	287.97	287.97	3.73	1192	>AAB61574.1 podocalyxin-like protein [Homo sapiens]	1	230921_jc_podocalyxin_pngasef_impa_trypsin.ScanId;v=1;d1=17724.17724.2	controllerType=0 controllerNumber=1 scan=17724	38.9764
18461:2	1	K.ANEILASVK.A			472.774	2	944.541	944.541	0	-0.4	51	Non	293.04	293.04	293.04	5.32	1192	>AAB61574.1 podocalyxin-like protein [Homo sapiens]	1	230921_jc_podocalyxin_pngasef_impa_trypsin.ScanId;v=1;d1=21324.21324.2	controllerType=0 controllerNumber=1 scan=21324	47.4005
15069:2	1	K.ANEILASVK.A			472.774	2	944.54	944.541	0	-1.3	51	Non	307.26	307.26	307.26	5.32	1192	>AAB61574.1 podocalyxin-like protein [Homo sapiens]	1	230921_jc_podocalyxin_pngasef_impa_trypsin.ScanId;v=1;d1=17774.17774.2	controllerType=0 controllerNumber=1 scan=17774	39.0862
19048:2	1	K.ANEILASVK.A			472.774	2	944.541	944.541	0	-0.2	51	Non	308.08	308.08	308.08	5.32	1192	>AAB61574.1 podocalyxin-like protein [Homo sapiens]	1	230921_jc_podocalyxin_pngasef_impa_trypsin.ScanId;v=1;d1=21938.21938.2	controllerType=0 controllerNumber=1 scan=21938	48.7257
18567:2	1	K.ANEILASVK.A			472.773	2	944.539	944.541	0	-1.7	51	Non	310	310	310	5.06	1192	>AAB61574.1 podocalyxin-like protein [Homo sapiens]	1	230921_jc_podocalyxin_pngasef_impa_trypsin.ScanId;v=1;d1=21435.21435.2	controllerType=0 controllerNumber=1 scan=21435	47.6406
18436:2	1	K.ANEILASVK.A			472.774	2	944.541	944.541	0	-0.2	51	Non	310.29	310.29	310.29	5.32	1192	>AAB61574.1 podocalyxin-like protein [Homo sapiens]	1	230921_jc_podocalyxin_pngasef_impa_trypsin.ScanId;v=1;d1=21298.21298.2	controllerType=0 controllerNumber=1 scan=21298	47.3423
15269:2	1	K.ANEILASVK.A			472.773	2	944.539	944.541	0	-1.7	51	Non	311.76	311.76	311.76	5.06	1192	>AAB61574.1 podocalyxin-like protein [Homo sapiens]	1	230921_jc_podocalyxin_pngasef_impa_trypsin.ScanId;v=1;d1=17982.17982.2	controllerType=0 controllerNumber=1 scan=17982	39.5028
15246:2	1	K.ANEILASVK.A			472.774	2	944.54	944.541	0	-1.3	51	Non	314.32	314.32	314.32	5.32	1192	>AAB61574.1 podocalyxin-like protein [Homo sapiens]	1	230921_jc_podocalyxin_pngasef_impa_trypsin.ScanId;v=1;d1=17958.17958.2	controllerType=0 controllerNumber=1 scan=17958	39.4579
14867:2	1	K.ANEILASVK.A			472.774	2	944.54	944.541	0	-1.1	51	Non	322.26	322.26	322.26	4.46	1192	>AAB61574.1 podocalyxin-like protein [Homo sapiens]	1	230921_jc_podocalyxin_pngasef_impa_trypsin.ScanId;v=1;d1=17563.17563.2	controllerType=0 controllerNumber=1 scan=17563	38.61
17355:2	1	K.ANEILASVK.A			472.774	2	944.54	944.541	0	-1.5	51	Non	327.53	327.53	327.53	5.57	1192	>AAB61574.1 podocalyxin-like protein [Homo sapiens]	1	230921_jc_podocalyxin_pngasef_impa_trypsin.ScanId;v=1;d1=20168.20168.2	controllerType=0 controllerNumber=1 scan=20168	44.7877
13404:2	1	K.ANEILASVK.A			472.773	2	944.538	944.541	0	-2.8	51	Non	332.72	332.72	332.72	5.31	1192	>AAB61574.1 podocalyxin-like protein [Homo sapiens]	1	230921_jc_podocalyxin_pngasef_impa_trypsin.ScanId;v=1;d1=15989.15989.2	controllerType=0 controllerNumber=1 scan=15989	35.1156
16056:2	1	K.ANEILASVK.A			472.774	2	944.54	944.541	0	-1.1	51	Non	333.14	333.14	333.14	5.57	1192	>AAB61574.1 podocalyxin-like protein [Homo sapiens]	1	230921_jc_podocalyxin_pngasef_impa_trypsin.ScanId;v=1;d1=18806.18806.2	controllerType=0 controllerNumber=1 scan=18806	41.4337
17392:2	1	K.ANEILASVK.A			472.774	2	944.54	944.541	0	-1.1	51	Non	334.8	334.8	334.8	5.57	1192	>AAB61574.1 podocalyxin-like protein [Homo sapiens]	1	230921_jc_podocalyxin_pngasef_impa_trypsin.ScanId;v=1;d1=20207.20207.2	controllerType=0 controllerNumber=1 scan=20207	44.8744
10945:2	1	K.ANEILASVK.A			472.774	2	944.54	944.541	0	-1.3	51	Non	335.77	215.49	215.49	3.67	1192	>AAB61574.1 podocalyxin-like protein [Homo sapiens]	1	230921_jc_podocalyxin_pngasef_impa_trypsin.ScanId;v=1;d1=13375.13375.2	controllerType=0 controllerNumber=1 scan=13375	29.2897
13691:2	1	K.ANEILASVK.A			472.774	2	944.54	944.541	0	-1.3	51	Non	337.56	337.56	337.56	5.57	1192	>AAB61574.1 podocalyxin-like protein [Homo sapiens]	1	230921_jc_podocalyxin_pngasef_impa_trypsin.ScanId;v=1;d1=16289.16289.2	controllerType=0 controllerNumber=1 scan=16289	35.762
13718:2	1	K.ANEILASVK.A			472.774	2	944.54	944.541	0	-0.6	51	Non	344.38	344.38	344.38	5.57	1192	>AAB61574.1 podocalyxin-like protein [Homo sapiens]	1	230921_jc_podocalyxin_pngasef_impa_trypsin.ScanId;v=1;d1=16317.16317.2	controllerType=0 controllerNumber=1 scan=16317	35.8216
13363:2	1	K.ANEILASVK.A			472.773	2	944.538	944.541	0	-2.8	51	Non	358.93	358.93	358.93	5.31	1192	>AAB61574.1 podocalyxin-like protein [Homo sapiens]	1	230921_jc_podocalyxin_pngasef_impa_trypsin.ScanId;v=1;d1=15946.15946.2	controllerType=0 controllerNumber=1 scan=15946	35.0153
12643:2	1	K.ANEILASVK.A			472.773	2	944.539	944.541	0	-1.9	51	Non	365.54	365.54	365.54	6.21	1192	>AAB61574.1 podocalyxin-like protein [Homo sapiens]	1	230921_jc_podocalyxin_pngasef_impa_trypsin.ScanId;v=1;d1=15192.15192.2	controllerType=0 controllerNumber=1 scan=15192	33.1802
11865:2	1	K.ANEILASVK.A			472.774	2	944.54	944.541	0	-1.5	51	Non	372.67	329.04	329.04	4.55	1192	>AAB61574.1 podocalyxin-like protein [Homo sapiens]	1	230921_jc_podocalyxin_pngasef_impa_trypsin.ScanId;v=1;d1=14334.14334.2	controllerType=0 controllerNumber=1 scan=14334	31.2514
13515:2	1	K.ANEILASVK.A			472.773	2	944.539	944.541	0	-1.9	51	Non	375.55	375.55	375.55	6.21	1192	>AAB61574.1 podocalyxin-like protein [Homo sapiens]	1	230921_jc_podocalyxin_pngasef_impa_trypsin.ScanId;v=1;d1=16105.16105.2	controllerType=0 controllerNumber=1 scan=16105	35.3696
13893:2	1	K.ANEILASVK.A			472.773	2	944.539	944.541	0	-1.9	51	Non	382.72	382.72	382.72	6.21	1192	>AAB61574.1 podocalyxin-like protein [Homo sapiens]	1	230921_jc_podocalyxin_pngasef_impa_trypsin.ScanId;v=1;d1=16500.16500.2	controllerType=0 controllerNumber=1 scan=16500	36.2431
13582:2	1	K.ANEILASVK.A			472.774	2	944.54	944.541	0	-0.8	51	Non	387.46	387.46	387.46	6.48	1192	>AAB61574.1 podocalyxin-like protein [Homo sapiens]	1	230921_jc_podocalyxin_pngasef_impa_trypsin.ScanId;v=1;d1=16175.16175.2	controllerType=0 controllerNumber=1 scan=16175	35.5233
12922:2	1	K.ANEILASVK.A			472.774	2	944.54	944.541	0	-0.8	51	Non	390.42	371.13	371.13	6.48	1192	>AAB61574.1 podocalyxin-like protein [Homo sapiens]	1	230921_jc_podocalyxin_pngasef_impa_trypsin.ScanId;v=1;d1=15484.15484.2	controllerType=0 controllerNumber=1 scan=15484	33.9043
12878:2	1	K.ANEILASVK.A			472.774	2	944.54	944.541	0	-1.3	51	Non	392.15	392.15	392.15	6.48	1192	>AAB61574.1 podocalyxin-like protein [Homo sapiens]	1	230921_jc_podocalyxin_pngasef_impa_trypsin.ScanId;v=1;d1=15438.15438.2	controllerType=0 controllerNumber=1 scan=15438	33.7884
12562:2	1	K.ANEILASVK.A			472.773	2	944.539	944.541	0	-1.9	51	Non	395.98	382.46	382.46	6.21	1192	>AAB61574.1 podocalyxin-like protein [Homo sapiens]	1	230921_jc_podocalyxin_pngasef_impa_trypsin.ScanId;v=1;d1=15107.15107.2	controllerType=0 controllerNumber=1 scan=15107	32.9789
12631:2	1	K.ANEILASVK.A			472.774	2	944.54	944.541	0	-1.3	51	Non	397.87	345.94	345.94	5.67	1192	>AAB61574.1 podocalyxin-like protein [Homo sapiens]	1	230921_jc_podocalyxin_pngasef_impa_trypsin.ScanId;v=1;d1=15179.15179.2	controllerType=0 controllerNumber=1 scan=15179	33.1512
10407:2	1	K.ANEILASVK.A			472.774	2	944.54	944.541	0	-0.8	51	Non	403.07	313.75	313.75	5.43	1192	>AAB61574.1 podocalyxin-like protein [Homo sapiens]	1	230921_jc_podocalyxin_pngasef_impa_trypsin.ScanId;v=1;d1=12818.12818.2	controllerType=0 controllerNumber=1 scan=12818	28.2495
11433:2	1	K.ANEILASVK.A			472.773	2	944.539	944.541	0	-2.1	51	Non	408.6	399.77	399.77	6.16	1192	>AAB61574.1 podocalyxin-like protein [Homo sapiens]	1	230921_jc_podocalyxin_pngasef_impa_trypsin.ScanId;v=1;d1=13885.13885.2	controllerType=0 controllerNumber=1 scan=13885	30.3326
11732:2	1	K.ANEILASVK.A			472.774	2	944.541	944.541	0	-0.4	51	Non	422.56	263.81	263.81	4.02	1192	>AAB61574.1 podocalyxin-like protein [Homo sapiens]	1	230921_jc_podocalyxin_pngasef_impa_trypsin.ScanId;v=1;d1=14195.14195.2	controllerType=0 controllerNumber=1 scan=14195	30.9336
11082:2	1	K.ANEILASVK.A			472.773	2	944.539	944.541	0	-2.3	51	Non	424.08	350.06	350.06	5.35	1192	>AAB61574.1 podocalyxin-like protein [Homo sapiens]	1	230921_jc_podocalyxin_pngasef_impa_trypsin.ScanId;v=1;d1=13520.13520.2	controllerType=0 controllerNumber=1 scan=13520	29.5753
11203:2	1	K.ANEILASVK.A			472.773	2	944.539	944.541	0	-1.9	51	Non	425.53	377.89	377.89	6.16	1192	>AAB61574.1 podocalyxin-like protein [Homo sapiens]	1	230921_jc_podocalyxin_pngasef_impa_trypsin.ScanId;v=1;d1=13646.13646.2	controllerType=0 controllerNumber=1 scan=13646	29.8443
11893:2	1	K.ANEILASVK.A			472.774	2	944.54	944.541	0	-1.1	51	Non	426.08	365.33	365.33	6.42	1192	>AAB61574.1 podocalyxin-like protein [Homo sapiens]	1	230921_jc_podocalyxin_pngasef_impa_trypsin.ScanId;v=1;d1=14363.14363.2	controllerType=0 controllerNumber=1 scan=14363	31.3039
11062:2	1	K.ANEILASVK.A			472.773	2	944.539	944.541	0	-2.1	51	Non	442.66	344.77	344.77	5.27	1192	>AAB61574.1 podocalyxin-like protein [Homo sapiens]	1	230921_jc_podocalyxin_pngasef_impa_trypsin.ScanId;v=1;d1=13499.13499.2	controllerType=0 controllerNumber=1 scan=13499	29.5291
11178:2	1	K.ANEILASVK.A			472.773	2	944.539	944.541	0	-2.3	51	Non	445.26	408.57	408.57	6.09	1192	>AAB61574.1 podocalyxin-like protein [Homo sapiens]	1	230921_jc_podocalyxin_pngasef_impa_trypsin.ScanId;v=1;d1=13620.13620.2	controllerType=0 controllerNumber=1 scan=13620	29.793
10382:2	1	K.ANEILASVK.A			472.774	2	944.54	944.541	0	-1.1	51	Non	451.9	352.64	352.64	5.54	1192	>AAB61574.1 podocalyxin-like protein [Homo sapiens]	1	230921_jc_podocalyxin_pngasef_impa_trypsin.ScanId;v=1;d1=12792.12792.2	controllerType=0 controllerNumber=1 scan=12792	28.197
11305:2	1	K.ANEILASVK.A			472.773	2	944.539	944.541	0	-1.7	51	Non	453.38	365.41	365.41	6.09	1192	>AAB61574.1 podocalyxin-like protein [Homo sapiens]	1	230921_jc_podocalyxin_pngasef_impa_trypsin.ScanId;v=1;d1=13752.13752.2	controllerType=0 controllerNumber=1 scan=13752	30.0581
11608:2	1	K.ANEILASVK.A			472.773	2	944.539	944.541	0	-2.1	51	Non	455.06	381.79	381.79	6.09	1192	>AAB61574.1 podocalyxin-like protein [Homo sapiens]	1	230921_jc_podocalyxin_pngasef_impa_trypsin.ScanId;v=1;d1=14066.14066.2	controllerType=0 controllerNumber=1 scan=14066	30.6688
11571:2	1	K.ANEILASVK.A			472.773	2	944.539	944.541	0	-2.5	51	Non	455.17	356.46	356.46	5.27	1192	>AAB61574.1 podocalyxin-like protein [Homo sapiens]	1	230921_jc_podocalyxin_pngasef_impa_trypsin.ScanId;v=1;d1=14028.14028.2	controllerType=0 controllerNumber=1 scan=14028	30.6012
11462:2	1	K.ANEILASVK.A			472.773	2	944.539	944.541	0	-1.9	51	Non	459.79	435.97	435.97	6.09	1192	>AAB61574.1 podocalyxin-like protein [Homo sapiens]	1	230921_jc_podocalyxin_pngasef_impa_trypsin.ScanId;v=1;d1=13915.13915.2	controllerType=0 controllerNumber=1 scan=13915	30.3867
11329:2	1	K.ANEILASVK.A			472.773	2	944.539	944.541	0	-1.9	51	Non	465.6	383.22	383.22	6.09	1192	>AAB61574.1 podocalyxin-like protein [Homo sapiens]	1	230921_jc_podocalyxin_pngasef_impa_trypsin.ScanId;v=1;d1=13777.13777.2	controllerType=0 controllerNumber=1 scan=13777	30.1216
10950:2	1	K.ANEILASVK.A			472.773	2	944.539	944.541	0	-1.9	51	Non	473.44	302.76	302.76	5.09	1192	>AAB61574.1 podocalyxin-like protein [Homo sapiens]	1	230921_jc_podocalyxin_pngasef_impa_trypsin.ScanId;v=1;d1=13381.13381.2	controllerType=0 controllerNumber=1 scan=13381	29.3038
12760:2	1	K.ANEILAS[+656.228]VK.A	HexNAc(1)Hex(1)NeuAc(1)	S[+656]	800.887	2	1600.77	1600.77	0	-1.6	51	Non	81.23	81.23	81.23	1.41	1192	>AAB61574.1 podocalyxin-like protein [Homo sapiens]	1	230921_jc_podocalyxin_pngasef_impa_trypsin.ScanId;v=1;d1=15315.15315.2	controllerType=0 controllerNumber=1 scan=15315	33.4798
12845:2	1	K.ANEILAS[+656.228]VK.A	HexNAc(1)Hex(1)NeuAc(1)	S[+656]	800.888	2	1600.77	1600.77	0	-0.6	51	Non	128.13	92.28	92.28	1.44	1192	>AAB61574.1 podocalyxin-like protein [Homo sapiens]	1	230921_jc_podocalyxin_pngasef_impa_trypsin.ScanId;v=1;d1=15404.15404.2	controllerType=0 controllerNumber=1 scan=15404	33.7037
09683:2	1	K.ANEILAS[+365.132]VK.A	HexNAc(1)Hex(1)	S[+365]	655.34	2	1309.67	1309.67	0	-0.8	51	Non	176.44	81.5	81.5	1.41	1192	>AAB61574.1 podocalyxin-like protein [Homo sapiens]	1	230921_jc_podocalyxin_pngasef_impa_trypsin.ScanId;v=1;d1=12068.12068.2	controllerType=0 controllerNumber=1 scan=12068	26.8616
09677:2	1	K.ANEILAS[+365.132]VK.A	HexNAc(1)Hex(1)	S[+365]	655.34	2	1309.67	1309.67	0	-0.8	51	Non	180.32	112.91	112.91	1.44	1192	>AAB61574.1 podocalyxin-like protein [Homo sapiens]	1	230921_jc_podocalyxin_pngasef_impa_trypsin.ScanId;v=1;d1=12061.12061.2	controllerType=0 controllerNumber=1 scan=12061	26.8454
10292:2	1	K.ANEILAS[+203.079]VK.A	HexNAc(1)	S[+203]	574.314	2	1147.62	1147.62	0	-0.5	51	Non	220.37	151.93	151.93	2.31	1192	>AAB61574.1 podocalyxin-like protein [Homo sapiens]	1	230921_jc_podocalyxin_pngasef_impa_trypsin.ScanId;v=1;d1=12699.12699.2	controllerType=0 controllerNumber=1 scan=12699	28.0226
12694:2	1	K.ANEILAS[+672.223]VK.A	HexNAc(1)Hex(1)NeuGc(1)	S[+672]	808.884	2	1616.76	1616.76	0	-1.9	51	Non	266.12	149.38	149.38	4.19	1192	>AAB61574.1 podocalyxin-like protein [Homo sapiens]	1	230921_jc_podocalyxin_pngasef_impa_trypsin.ScanId;v=1;d1=15245.15245.2	controllerType=0 controllerNumber=1 scan=15245	33.3044
12590:2	1	K.ANEILAS[+672.223]VK.A	HexNAc(1)Hex(1)NeuGc(1)	S[+672]	808.886	2	1616.76	1616.76	0	0.2	51	Non	297.22	138.01	138.01	4.29	1192	>AAB61574.1 podocalyxin-like protein [Homo sapiens]	1	230921_jc_podocalyxin_pngasef_impa_trypsin.ScanId;v=1;d1=15137.15137.2	controllerType=0 controllerNumber=1 scan=15137	33.0561
14830:2	1	K.ANEILAS[+947.323]VK.A	HexNAc(1)Hex(1)NeuAc(2)	S[+947]	946.434	2	1891.86	1891.86	0	-1.5	51	Non	309.38	143.8	143.8	4.52	1192	>AAB61574.1 podocalyxin-like protein [Homo sapiens]	1	230921_jc_podocalyxin_pngasef_impa_trypsin.ScanId;v=1;d1=17525.17525.2	controllerType=0 controllerNumber=1 scan=17525	38.5329
12958:2	1	K.ANEILAS[+656.228]VK.A	HexNAc(1)Hex(1)NeuAc(1)	S[+656]	800.887	2	1600.77	1600.77	0	-1	51	Non	315.51	149.43	149.43	4.52	1192	>AAB61574.1 podocalyxin-like protein [Homo sapiens]	1	230921_jc_podocalyxin_pngasef_impa_trypsin.ScanId;v=1;d1=15522.15522.2	controllerType=0 controllerNumber=1 scan=15522	33.9943
12570:2	1	K.ANEILAS[+672.223]VK.A	HexNAc(1)Hex(1)NeuGc(1)	S[+672]	808.885	2	1616.76	1616.76	0	0	51	Non	337.79	176.64	176.64	4.78	1192	>AAB61574.1 podocalyxin-like protein [Homo sapiens]	1	230921_jc_podocalyxin_pngasef_impa_trypsin.ScanId;v=1;d1=15116.15116.2	controllerType=0 controllerNumber=1 scan=15116	33.0027
12758:2	1	K.ANEILAS[+656.228]VK.A	HexNAc(1)Hex(1)NeuAc(1)	S[+656]	800.887	2	1600.77	1600.77	0	-1.6	51	Non	337.89	210.18	210.18	4.99	1192	>AAB61574.1 podocalyxin-like protein [Homo sapiens]	1	230921_jc_podocalyxin_pngasef_impa_trypsin.ScanId;v=1;d1=15313.15313.2	controllerType=0 controllerNumber=1 scan=15313	33.4753
09786:2	1	K.ANEILAS[+365.132]VK.A	HexNAc(1)Hex(1)	S[+365]	655.339	2	1309.67	1309.67	0	-1.8	51	Non	349.17	290.32	290.32	5.12	1192	>AAB61574.1 podocalyxin-like protein [Homo sapiens]	1	230921_jc_podocalyxin_pngasef_impa_trypsin.ScanId;v=1;d1=12175.12175.2	controllerType=0 controllerNumber=1 scan=12175	27.0675
12969:2	1	K.ANEILAS[+656.228]VK.A	HexNAc(1)Hex(1)NeuAc(1)	S[+656]	800.888	2	1600.77	1600.77	0	-0.6	51	Non	375.82	209.69	209.69	5.09	1192	>AAB61574.1 podocalyxin-like protein [Homo sapiens]	1	230921_jc_podocalyxin_pngasef_impa_trypsin.ScanId;v=1;d1=15534.15534.2	controllerType=0 controllerNumber=1 scan=15534	34.0222
09817:2	1	K.ANEILAS[+365.132]VK.A	HexNAc(1)Hex(1)	S[+365]	655.339	2	1309.67	1309.67	0	-1.8	51	Non	399.65	348.45	348.45	5.4	1192	>AAB61574.1 podocalyxin-like protein [Homo sapiens]	1	230921_jc_podocalyxin_pngasef_impa_trypsin.ScanId;v=1;d1=12207.12207.2	controllerType=0 controllerNumber=1 scan=12207	27.1229
14805:2	1	K.ANEILAS[+947.323]VK.A	HexNAc(1)Hex(1)NeuAc(2)	S[+947]	946.434	2	1891.86	1891.86	0	-1.7	51	Non	406.56	234.56	234.56	4.77	1192	>AAB61574.1 podocalyxin-like protein [Homo sapiens]	1	230921_jc_podocalyxin_pngasef_impa_trypsin.ScanId;v=1;d1=17499.17499.2	controllerType=0 controllerNumber=1 scan=17499	38.4695
12843:2	1	K.ANEILAS[+656.228]VK.A	HexNAc(1)Hex(1)NeuAc(1)	S[+656]	800.888	2	1600.77	1600.77	0	-0.6	51	Non	406.63	231.49	231.49	5.03	1192	>AAB61574.1 podocalyxin-like protein [Homo sapiens]	1	230921_jc_podocalyxin_pngasef_impa_trypsin.ScanId;v=1;d1=15402.15402.2	controllerType=0 controllerNumber=1 scan=15402	33.699
12864:2	1	K.ANEILAS[+656.228]VK.A	HexNAc(1)Hex(1)NeuAc(1)	S[+656]	800.888	2	1600.77	1600.77	0	-0.6	51	Non	410.19	233.81	233.81	5.03	1192	>AAB61574.1 podocalyxin-like protein [Homo sapiens]	1	230921_jc_podocalyxin_pngasef_impa_trypsin.ScanId;v=1;d1=15424.15424.2	controllerType=0 controllerNumber=1 scan=15424	33.7581
11763:2	1	K.AN[+0.984]EILASVK.A		N[+1]	473.266	2	945.524	945.525	0	-0.9	51	Non	469.64	396.53	396.53	5.24	1192	>AAB61574.1 podocalyxin-like protein [Homo sapiens]	1	230921_jc_podocalyxin_pngasef_impa_trypsin.ScanId;v=1;d1=14228.14228.2	controllerType=0 controllerNumber=1 scan=14228	31.009
12737:2	1	K.ANEILAS[+656.228]VK.A	HexNAc(1)Hex(1)NeuAc(1)	S[+656]	800.886	2	1600.76	1600.77	0	-2.9	51	Non	469.81	306.76	306.76	5.09	1192	>AAB61574.1 podocalyxin-like protein [Homo sapiens]	1	230921_jc_podocalyxin_pngasef_impa_trypsin.ScanId;v=1;d1=15291.15291.2	controllerType=0 controllerNumber=1 scan=15291	33.4195
14453:2	1	K.ANEILAS[+963.318]VK.A	HexNAc(1)Hex(1)NeuAc(1)NeuGc(1)	S[+963]	954.432	2	1907.86	1907.86	0	-1.3	51	Non	485.66	278.85	278.85	5.43	1192	>AAB61574.1 podocalyxin-like protein [Homo sapiens]	1	230921_jc_podocalyxin_pngasef_impa_trypsin.ScanId;v=1;d1=17125.17125.2	controllerType=0 controllerNumber=1 scan=17125	37.6333
12460:2	1	K.AN[+0.984]EILASVK.A		N[+1]	473.266	2	945.524	945.525	0	-1.1	51	Non	518.05	477.14	477.14	6.5	1192	>AAB61574.1 podocalyxin-like protein [Homo sapiens]	1	230921_jc_podocalyxin_pngasef_impa_trypsin.ScanId;v=1;d1=15001.15001.2	controllerType=0 controllerNumber=1 scan=15001	32.7411
14706:2	1	K.ANEILAS[+947.323]VK.A	HexNAc(1)Hex(1)NeuAc(2)	S[+947]	946.434	2	1891.86	1891.86	0	-2.1	51	Non	525.84	329.47	329.47	5.58	1192	>AAB61574.1 podocalyxin-like protein [Homo sapiens]	1	230921_jc_podocalyxin_pngasef_impa_trypsin.ScanId;v=1;d1=17395.17395.2	controllerType=0 controllerNumber=1 scan=17395	38.2246
12483:2	1	K.AN[+0.984]EILASVK.A		N[+1]	473.266	2	945.524	945.525	0	-1.1	51	Non	527.47	508.75	508.75	6.66	1192	>AAB61574.1 podocalyxin-like protein [Homo sapiens]	1	230921_jc_podocalyxin_pngasef_impa_trypsin.ScanId;v=1;d1=15025.15025.2	controllerType=0 controllerNumber=1 scan=15025	32.7913
11747:2	1	K.AN[+0.984]EILASVK.A		N[+1]	473.266	2	945.525	945.525	0	0.4	51	Non	535.56	400.01	400.01	5.32	1192	>AAB61574.1 podocalyxin-like protein [Homo sapiens]	1	230921_jc_podocalyxin_pngasef_impa_trypsin.ScanId;v=1;d1=14211.14211.2	controllerType=0 controllerNumber=1 scan=14211	30.9688
12389:2	1	K.AN[+0.984]EILASVK.A		N[+1]	473.266	2	945.524	945.525	0	-1.1	51	Non	545.13	339.39	339.39	5.85	1192	>AAB61574.1 podocalyxin-like protein [Homo sapiens]	1	230921_jc_podocalyxin_pngasef_impa_trypsin.ScanId;v=1;d1=14926.14926.2	controllerType=0 controllerNumber=1 scan=14926	32.5357
12481:2	1	K.ANEILAS[+672.223]VK.A	HexNAc(1)Hex(1)NeuGc(1)	S[+672]	808.885	2	1616.76	1616.76	0	-0.8	51	Non	548	346.3	346.3	5.85	1192	>AAB61574.1 podocalyxin-like protein [Homo sapiens]	1	230921_jc_podocalyxin_pngasef_impa_trypsin.ScanId;v=1;d1=15023.15023.2	controllerType=0 controllerNumber=1 scan=15023	32.7879
12376:2	1	K.AN[+0.984]EILASVK.A		N[+1]	473.265	2	945.523	945.525	0	-1.9	51	Non	561.62	329.81	329.81	5.28	1192	>AAB61574.1 podocalyxin-like protein [Homo sapiens]	1	230921_jc_podocalyxin_pngasef_impa_trypsin.ScanId;v=1;d1=14912.14912.2	controllerType=0 controllerNumber=1 scan=14912	32.5022
10318:2	1	K.ANEILAS[+203.079]VK.A	HexNAc(1)	S[+203]	574.313	2	1147.62	1147.62	0	-1.2	51	Non	571.26	494.58	494.58	7.47	1192	>AAB61574.1 podocalyxin-like protein [Homo sapiens]	1	230921_jc_podocalyxin_pngasef_impa_trypsin.ScanId;v=1;d1=12726.12726.2	controllerType=0 controllerNumber=1 scan=12726	28.0719
14718:2	1	K.ANEILAS[+947.323]VK.A	HexNAc(1)Hex(1)NeuAc(2)	S[+947]	946.434	2	1891.86	1891.86	0	-1.9	51	Non	590.48	365.14	365.14	7.21	1192	>AAB61574.1 podocalyxin-like protein [Homo sapiens]	1	230921_jc_podocalyxin_pngasef_impa_trypsin.ScanId;v=1;d1=17408.17408.2	controllerType=0 controllerNumber=1 scan=17408	38.2656
12656:2	1	K.ANEILAS[+656.228]VK.A	HexNAc(1)Hex(1)NeuAc(1)	S[+656]	800.886	2	1600.77	1600.77	0	-2.1	51	Non	611.76	377.63	377.63	8.21	1192	>AAB61574.1 podocalyxin-like protein [Homo sapiens]	1	230921_jc_podocalyxin_pngasef_impa_trypsin.ScanId;v=1;d1=15206.15206.2	controllerType=0 controllerNumber=1 scan=15206	33.2106
10290:2	1	K.ANEILAS[+203.079]VK.A	HexNAc(1)	S[+203]	574.314	2	1147.62	1147.62	0	-0.5	51	Non	617.74	475.11	475.11	8.47	1192	>AAB61574.1 podocalyxin-like protein [Homo sapiens]	1	230921_jc_podocalyxin_pngasef_impa_trypsin.ScanId;v=1;d1=12697.12697.2	controllerType=0 controllerNumber=1 scan=12697	28.0175
12635:2	1	K.ANEILAS[+656.228]VK.A	HexNAc(1)Hex(1)NeuAc(1)	S[+656]	800.887	2	1600.77	1600.77	0	-0.9	51	Non	646.45	419.95	419.95	8.47	1192	>AAB61574.1 podocalyxin-like protein [Homo sapiens]	1	230921_jc_podocalyxin_pngasef_impa_trypsin.ScanId;v=1;d1=15184.15184.2	controllerType=0 controllerNumber=1 scan=15184	33.1588
09681:2	1	K.ANEILAS[+365.132]VK.A	HexNAc(1)Hex(1)	S[+365]	655.34	2	1309.67	1309.67	0	-0.8	51	Non	648.31	480.04	480.04	8.47	1192	>AAB61574.1 podocalyxin-like protein [Homo sapiens]	1	230921_jc_podocalyxin_pngasef_impa_trypsin.ScanId;v=1;d1=12066.12066.2	controllerType=0 controllerNumber=1 scan=12066	26.8568
12466:2	1	K.ANEILAS[+672.223]VK.A	HexNAc(1)Hex(1)NeuGc(1)	S[+672]	808.885	2	1616.76	1616.76	0	-0.7	51	Non	662.02	417.15	417.15	9.47	1192	>AAB61574.1 podocalyxin-like protein [Homo sapiens]	1	230921_jc_podocalyxin_pngasef_impa_trypsin.ScanId;v=1;d1=15007.15007.2	controllerType=0 controllerNumber=1 scan=15007	32.7532
09675:2	1	K.ANEILAS[+365.132]VK.A	HexNAc(1)Hex(1)	S[+365]	655.34	2	1309.67	1309.67	0	-0.8	51	Non	674.33	491.31	491.31	9.47	1192	>AAB61574.1 podocalyxin-like protein [Homo sapiens]	1	230921_jc_podocalyxin_pngasef_impa_trypsin.ScanId;v=1;d1=12059.12059.2	controllerType=0 controllerNumber=1 scan=12059	26.8393
13475:2	1	K.AN[+0.984]EILAS[+656.228]VK.A	HexNAc(1)Hex(1)NeuAc(1)	N[+1], S[+656]	801.38	2	1601.75	1601.75	0	-0.6	51	Non	129.08	64.73	64.73	2.43	1192	>AAB61574.1 podocalyxin-like protein [Homo sapiens]	1	230921_jc_podocalyxin_pngasef_impa_trypsin.ScanId;v=1;d1=16063.16063.2	controllerType=0 controllerNumber=1 scan=16063	35.2731
14475:2	1	K.AN[+0.984]EILAS[+963.318]VK.A	HexNAc(1)Hex(1)NeuAc(1)NeuGc(1)	N[+1], S[+963]	954.934	2	1908.86	1908.84	0	8.9	51	Non	148.6	148.6	148.6	1.47	1192	>AAB61574.1 podocalyxin-like protein [Homo sapiens]	1	230921_jc_podocalyxin_pngasef_impa_trypsin.ScanId;v=1;d1=17148.17148.2	controllerType=0 controllerNumber=1 scan=17148	37.6928
13150:2	1	K.AN[+0.984]EILAS[+672.223]VK.A	HexNAc(1)Hex(1)NeuGc(1)	N[+1], S[+672]	809.375	2	1617.74	1617.75	0	-2.4	51	Non	495.82	312.61	312.61	5.24	1192	>AAB61574.1 podocalyxin-like protein [Homo sapiens]	1	230921_jc_podocalyxin_pngasef_impa_trypsin.ScanId;v=1;d1=15723.15723.2	controllerType=0 controllerNumber=1 scan=15723	34.4789
13342:2	1	K.AN[+0.984]EILAS[+656.228]VK.A	HexNAc(1)Hex(1)NeuAc(1)	N[+1], S[+656]	801.379	2	1601.75	1601.75	0	-1.5	51	Non	592.47	384.34	384.34	7.47	1192	>AAB61574.1 podocalyxin-like protein [Homo sapiens]	1	230921_jc_podocalyxin_pngasef_impa_trypsin.ScanId;v=1;d1=15925.15925.2	controllerType=0 controllerNumber=1 scan=15925	34.9752
13326:2	1	K.AN[+0.984]EILAS[+656.228]VK.A	HexNAc(1)Hex(1)NeuAc(1)	N[+1], S[+656]	801.379	2	1601.75	1601.75	0	-1.3	51	Non	610.7	402.9	402.9	8.47	1192	>AAB61574.1 podocalyxin-like protein [Homo sapiens]	1	230921_jc_podocalyxin_pngasef_impa_trypsin.ScanId;v=1;d1=15908.15908.2	controllerType=0 controllerNumber=1 scan=15908	34.9376
12937:2	1	K.ANEILASVKA.T			508.292	2	1015.58	1015.58	0	-0.7	51	NRagged	216.6	216.6	216.6	3.33	1192	>AAB61574.1 podocalyxin-like protein [Homo sapiens]	1	230921_jc_podocalyxin_pngasef_impa_trypsin.ScanId;v=1;d1=15500.15500.2	controllerType=0 controllerNumber=1 scan=15500	33.9412
12841:2	1	K.ANEILASVKA.T			508.292	2	1015.58	1015.58	0	-1.1	51	NRagged	394.92	394.92	394.92	6.65	1192	>AAB61574.1 podocalyxin-like protein [Homo sapiens]	1	230921_jc_podocalyxin_pngasef_impa_trypsin.ScanId;v=1;d1=15400.15400.2	controllerType=0 controllerNumber=1 scan=15400	33.6948
12821:2	1	K.ANEILASVKA.T			508.292	2	1015.58	1015.58	0	-1.1	51	NRagged	450.04	450.04	450.04	6.52	1192	>AAB61574.1 podocalyxin-like protein [Homo sapiens]	1	230921_jc_podocalyxin_pngasef_impa_trypsin.ScanId;v=1;d1=15379.15379.2	controllerType=0 controllerNumber=1 scan=15379	33.6372
12717:2	1	K.ANEILASVKA.T			508.292	2	1015.58	1015.58	0	-2.1	51	NRagged	468.13	468.13	468.13	6.25	1192	>AAB61574.1 podocalyxin-like protein [Homo sapiens]	1	230921_jc_podocalyxin_pngasef_impa_trypsin.ScanId;v=1;d1=15270.15270.2	controllerType=0 controllerNumber=1 scan=15270	33.3631
12741:2	1	K.ANEILASVKA.T			508.291	2	1015.58	1015.58	0	-2.7	51	NRagged	494.77	494.77	494.77	6.4	1192	>AAB61574.1 podocalyxin-like protein [Homo sapiens]	1	230921_jc_podocalyxin_pngasef_impa_trypsin.ScanId;v=1;d1=15295.15295.2	controllerType=0 controllerNumber=1 scan=15295	33.4313
14446:2	1	K.ANEILAS[+656.228]VKA.T	HexNAc(1)Hex(1)NeuAc(1)	S[+656]	836.406	2	1671.8	1671.81	0	-0.9	51	NRagged	67.47	67.47	67.47	1.41	1192	>AAB61574.1 podocalyxin-like protein [Homo sapiens]	1	230921_jc_podocalyxin_pngasef_impa_trypsin.ScanId;v=1;d1=17117.17117.2	controllerType=0 controllerNumber=1 scan=17117	37.6164
12109:2	1	K.ANEILAS[+203.079]VKA.T	HexNAc(1)	S[+203]	609.832	2	1218.66	1218.66	0	-1.1	51	NRagged	342.84	342.84	342.84	5.74	1192	>AAB61574.1 podocalyxin-like protein [Homo sapiens]	1	230921_jc_podocalyxin_pngasef_impa_trypsin.ScanId;v=1;d1=14588.14588.2	controllerType=0 controllerNumber=1 scan=14588	31.8307
14444:2	1	K.ANEILAS[+656.228]VKA.T	HexNAc(1)Hex(1)NeuAc(1)	S[+656]	836.406	2	1671.8	1671.81	0	-0.9	51	NRagged	360.5	360.5	360.5	5.83	1192	>AAB61574.1 podocalyxin-like protein [Homo sapiens]	1	230921_jc_podocalyxin_pngasef_impa_trypsin.ScanId;v=1;d1=17115.17115.2	controllerType=0 controllerNumber=1 scan=17115	37.6119
14220:2	1	K.ANEILAS[+672.223]VKA.T	HexNAc(1)Hex(1)NeuGc(1)	S[+672]	844.403	2	1687.8	1687.8	0	-1.4	51	NRagged	452.88	452.88	452.88	6.52	1192	>AAB61574.1 podocalyxin-like protein [Homo sapiens]	1	230921_jc_podocalyxin_pngasef_impa_trypsin.ScanId;v=1;d1=16844.16844.2	controllerType=0 controllerNumber=1 scan=16844	37.0788
14435:2	1	K.ANEILAS[+656.228]VKA.T	HexNAc(1)Hex(1)NeuAc(1)	S[+656]	836.404	2	1671.8	1671.81	0	-2.5	51	NRagged	480.31	480.31	480.31	6.4	1192	>AAB61574.1 podocalyxin-like protein [Homo sapiens]	1	230921_jc_podocalyxin_pngasef_impa_trypsin.ScanId;v=1;d1=17105.17105.2	controllerType=0 controllerNumber=1 scan=17105	37.5891
14297:2	1	K.ANEILAS[+656.228]VKA.T	HexNAc(1)Hex(1)NeuAc(1)	S[+656]	836.404	2	1671.8	1671.81	0	-3.2	51	NRagged	514.05	514.05	514.05	6.4	1192	>AAB61574.1 podocalyxin-like protein [Homo sapiens]	1	230921_jc_podocalyxin_pngasef_impa_trypsin.ScanId;v=1;d1=16935.16935.2	controllerType=0 controllerNumber=1 scan=16935	37.2511
14074:2	1	K.AN[+0.984]EILASVKA.T		N[+1]	508.783	2	1016.56	1016.56	0	-2.7	51	NRagged	515.4	515.4	515.4	6.4	1192	>AAB61574.1 podocalyxin-like protein [Homo sapiens]	1	230921_jc_podocalyxin_pngasef_impa_trypsin.ScanId;v=1;d1=16690.16690.2	controllerType=0 controllerNumber=1 scan=16690	36.7002
14055:2	1	K.AN[+0.984]EILASVKA.T		N[+1]	508.784	2	1016.56	1016.56	0	-2.3	51	NRagged	519.04	519.04	519.04	6.4	1192	>AAB61574.1 podocalyxin-like protein [Homo sapiens]	1	230921_jc_podocalyxin_pngasef_impa_trypsin.ScanId;v=1;d1=16670.16670.2	controllerType=0 controllerNumber=1 scan=16670	36.654
14367:2	1	K.ANEILAS[+656.228]VKA.T	HexNAc(1)Hex(1)NeuAc(1)	S[+656]	836.405	2	1671.8	1671.81	0	-2.2	51	NRagged	520.2	520.2	520.2	6.56	1192	>AAB61574.1 podocalyxin-like protein [Homo sapiens]	1	230921_jc_podocalyxin_pngasef_impa_trypsin.ScanId;v=1;d1=17024.17024.2	controllerType=0 controllerNumber=1 scan=17024	37.4341
14360:2	1	K.ANEILAS[+656.228]VKA.T	HexNAc(1)Hex(1)NeuAc(1)	S[+656]	836.405	2	1671.8	1671.81	0	-1.8	51	NRagged	537.43	537.43	537.43	6.56	1192	>AAB61574.1 podocalyxin-like protein [Homo sapiens]	1	230921_jc_podocalyxin_pngasef_impa_trypsin.ScanId;v=1;d1=17016.17016.2	controllerType=0 controllerNumber=1 scan=17016	37.417
11643:2	1	K.ANEILAS[+365.132]VKA.T	HexNAc(1)Hex(1)	S[+365]	690.858	2	1380.71	1380.71	0	-1.2	51	NRagged	557.21	557.21	557.21	6.83	1192	>AAB61574.1 podocalyxin-like protein [Homo sapiens]	1	230921_jc_podocalyxin_pngasef_impa_trypsin.ScanId;v=1;d1=14103.14103.2	controllerType=0 controllerNumber=1 scan=14103	30.7487
14307:2	1	K.ANEILAS[+656.228]VKA.T	HexNAc(1)Hex(1)NeuAc(1)	S[+656]	836.404	2	1671.8	1671.81	0	-2.5	51	NRagged	596.94	596.94	596.94	7.37	1192	>AAB61574.1 podocalyxin-like protein [Homo sapiens]	1	230921_jc_podocalyxin_pngasef_impa_trypsin.ScanId;v=1;d1=16946.16946.2	controllerType=0 controllerNumber=1 scan=16946	37.2819
14207:2	1	K.ANEILAS[+672.223]VKA.T	HexNAc(1)Hex(1)NeuGc(1)	S[+672]	844.402	2	1687.8	1687.8	0	-1.9	51	NRagged	603.86	603.86	603.86	8.37	1192	>AAB61574.1 podocalyxin-like protein [Homo sapiens]	1	230921_jc_podocalyxin_pngasef_impa_trypsin.ScanId;v=1;d1=16830.16830.2	controllerType=0 controllerNumber=1 scan=16830	37.0449
11639:2	1	K.ANEILAS[+365.132]VKA.T	HexNAc(1)Hex(1)	S[+365]	690.857	2	1380.71	1380.71	0	-2	51	NRagged	627.35	627.35	627.35	8.37	1192	>AAB61574.1 podocalyxin-like protein [Homo sapiens]	1	230921_jc_podocalyxin_pngasef_impa_trypsin.ScanId;v=1;d1=14098.14098.2	controllerType=0 controllerNumber=1 scan=14098	30.7388
15092:2	1	K.AN[+0.984]EILAS[+656.228]VKA.T	HexNAc(1)Hex(1)NeuAc(1)	N[+1], S[+656]	836.899	2	1672.79	1672.79	0	0.4	51	NRagged	158.09	158.09	158.09	2.82	1192	>AAB61574.1 podocalyxin-like protein [Homo sapiens]	1	230921_jc_podocalyxin_pngasef_impa_trypsin.ScanId;v=1;d1=17798.17798.2	controllerType=0 controllerNumber=1 scan=17798	39.1326
11889:2	1	K.ATTLGVSSDSPGT.T			596.788	2	1192.57	1192.57	0	-0.7	60	NRagged	344.96	344.96	344.96	5.95	1192	>AAB61574.1 podocalyxin-like protein [Homo sapiens]	1	230921_jc_podocalyxin_pngasef_impa_trypsin.ScanId;v=1;d1=14359.14359.2	controllerType=0 controllerNumber=1 scan=14359	31.2982
11791:2	1	K.ATTLGVSSDSPGT.T			596.788	2	1192.57	1192.57	0	-0.1	60	NRagged	557.17	557.17	557.17	7.04	1192	>AAB61574.1 podocalyxin-like protein [Homo sapiens]	1	230921_jc_podocalyxin_pngasef_impa_trypsin.ScanId;v=1;d1=14257.14257.2	controllerType=0 controllerNumber=1 scan=14257	31.077
11779:2	1	K.ATTLGVSSDSPGT.T			596.788	2	1192.57	1192.57	0	-0.7	60	NRagged	567.19	567.19	567.19	7.85	1192	>AAB61574.1 podocalyxin-like protein [Homo sapiens]	1	230921_jc_podocalyxin_pngasef_impa_trypsin.ScanId;v=1;d1=14244.14244.2	controllerType=0 controllerNumber=1 scan=14244	31.0432
14962:2	1	K.ATTLGVSS[+963.318]DSPGT.T	HexNAc(1)Hex(1)NeuAc(1)NeuGc(1)	S[+963]	1078.45	2	2155.89	2155.89	0	0.4	60	NRagged	26.71	26.71	1.87	1.52	1192	>AAB61574.1 podocalyxin-like protein [Homo sapiens]	1	230921_jc_podocalyxin_pngasef_impa_trypsin.ScanId;v=1;d1=17663.17663.2	controllerType=0 controllerNumber=1 scan=17663	38.8418
14980:2	1	K.ATTLGVSS[+963.318]DSPGT.T	HexNAc(1)Hex(1)NeuAc(1)NeuGc(1)	S[+963]	1078.45	2	2155.89	2155.89	0	-0.9	60	NRagged	80.09	80.09	0	2.64	1192	>AAB61574.1 podocalyxin-like protein [Homo sapiens]	1	230921_jc_podocalyxin_pngasef_impa_trypsin.ScanId;v=1;d1=17682.17682.2	controllerType=0 controllerNumber=1 scan=17682	38.888
13146:2	1	K.AT[+656.228]TLGVSSDSPGT.T	HexNAc(1)Hex(1)NeuAc(1)	T[+656]	924.901	2	1848.8	1848.8	0	-0.9	60	NRagged	81.62	81.62	1.67	2.37	1192	>AAB61574.1 podocalyxin-like protein [Homo sapiens]	1	230921_jc_podocalyxin_pngasef_impa_trypsin.ScanId;v=1;d1=15719.15719.2	controllerType=0 controllerNumber=1 scan=15719	34.4693
15201:2	1	K.ATT[+947.323]LGVSSDSPGT.T	HexNAc(1)Hex(1)NeuAc(2)	T[+947]	1070.45	2	2139.89	2139.89	0	-1	60	NRagged	158.19	158.19	1.01	4.5	1192	>AAB61574.1 podocalyxin-like protein [Homo sapiens]	1	230921_jc_podocalyxin_pngasef_impa_trypsin.ScanId;v=1;d1=17912.17912.2	controllerType=0 controllerNumber=1 scan=17912	39.3644
13125:2	1	K.AT[+656.228]TLGVSSDSPGT.T	HexNAc(1)Hex(1)NeuAc(1)	T[+656]	924.9	2	1848.79	1848.8	0	-1.9	60	NRagged	221	221	2	4.64	1192	>AAB61574.1 podocalyxin-like protein [Homo sapiens]	1	230921_jc_podocalyxin_pngasef_impa_trypsin.ScanId;v=1;d1=15697.15697.2	controllerType=0 controllerNumber=1 scan=15697	34.4146
13144:2	1	K.AT[+656.228]TLGVSSDSPGT.T	HexNAc(1)Hex(1)NeuAc(1)	T[+656]	924.901	2	1848.8	1848.8	0	-0.9	60	NRagged	263.28	263.28	2	5.55	1192	>AAB61574.1 podocalyxin-like protein [Homo sapiens]	1	230921_jc_podocalyxin_pngasef_impa_trypsin.ScanId;v=1;d1=15717.15717.2	controllerType=0 controllerNumber=1 scan=15717	34.4638
13439:2	1	K.AT[+656.228]TLGVSSDSPGT.T	HexNAc(1)Hex(1)NeuAc(1)	T[+656]	924.901	2	1848.8	1848.8	0	-0.7	60	NRagged	320.16	320.16	2	5.77	1192	>AAB61574.1 podocalyxin-like protein [Homo sapiens]	1	230921_jc_podocalyxin_pngasef_impa_trypsin.ScanId;v=1;d1=16026.16026.2	controllerType=0 controllerNumber=1 scan=16026	35.1936
13409:2	1	K.AT[+656.228]TLGVSSDSPGT.T	HexNAc(1)Hex(1)NeuAc(1)	T[+656]	924.901	2	1848.79	1848.8	0	-1.1	60	NRagged	333	333	2	5.95	1192	>AAB61574.1 podocalyxin-like protein [Homo sapiens]	1	230921_jc_podocalyxin_pngasef_impa_trypsin.ScanId;v=1;d1=15995.15995.2	controllerType=0 controllerNumber=1 scan=15995	35.1298
14960:2	1	K.ATTLGVS[+963.318]SDSPGT.T	HexNAc(1)Hex(1)NeuAc(1)NeuGc(1)	S[+963]	1078.45	2	2155.89	2155.89	0	0.4	60	NRagged	431.9	431.9	0	6.57	1192	>AAB61574.1 podocalyxin-like protein [Homo sapiens]	1	230921_jc_podocalyxin_pngasef_impa_trypsin.ScanId;v=1;d1=17661.17661.2	controllerType=0 controllerNumber=1 scan=17661	38.838
15178:2	1	K.ATTLGVS[+947.323]SDSPGT.T	HexNAc(1)Hex(1)NeuAc(2)	S[+947]	1070.45	2	2139.89	2139.89	0	-2.5	60	NRagged	487.62	487.62	0	6.61	1192	>AAB61574.1 podocalyxin-like protein [Homo sapiens]	1	230921_jc_podocalyxin_pngasef_impa_trypsin.ScanId;v=1;d1=17888.17888.2	controllerType=0 controllerNumber=1 scan=17888	39.3203
15199:2	1	K.ATTLGVSS[+947.323]DSPGT.T	HexNAc(1)Hex(1)NeuAc(2)	S[+947]	1070.45	2	2139.89	2139.89	0	-1	60	NRagged	584.45	562.57	0	7.85	1192	>AAB61574.1 podocalyxin-like protein [Homo sapiens]	1	230921_jc_podocalyxin_pngasef_impa_trypsin.ScanId;v=1;d1=17910.17910.2	controllerType=0 controllerNumber=1 scan=17910	39.3614
13528:2	1	A.T[+1312.455]TLGV.S	HexNAc(2)Hex(2)NeuAc(2)	T[+1312]	901.874	2	1802.74	1802.74	0	-0.6	61	Specific	220.09	62.66	0	1.53	1192	>AAB61574.1 podocalyxin-like protein [Homo sapiens]	1	230921_jc_podocalyxin_pngasef_impa_trypsin.ScanId;v=1;d1=16119.16119.2	controllerType=0 controllerNumber=1 scan=16119	35.4023
15400:3	1	D.SPGTTTLAQQVSGPVN[+0.984]TTVAR.G		N[+1]	696.03	3	2086.07	2086.08	0	-1.3	69	CRagged	398.71	398.71	398.71	5.44	1192	>AAB61574.1 podocalyxin-like protein [Homo sapiens]	1	230921_jc_podocalyxin_pngasef_impa_trypsin.ScanId;v=1;d1=18119.18119.3	controllerType=0 controllerNumber=1 scan=18119	39.8225
15405:2	1	D.SPGTTTLAQQVSGPVN[+0.984]TTVAR.G		N[+1]	1043.54	2	2086.07	2086.08	0	-1.8	69	CRagged	436.78	436.78	436.78	5.45	1192	>AAB61574.1 podocalyxin-like protein [Homo sapiens]	1	230921_jc_podocalyxin_pngasef_impa_trypsin.ScanId;v=1;d1=18125.18125.2	controllerType=0 controllerNumber=1 scan=18125	39.8347
15377:3	1	D.SPGTTTLAQQVSGPVN[+0.984]TTVAR.G		N[+1]	696.03	3	2086.08	2086.08	0	-0.7	69	CRagged	546.44	546.44	546.44	5.62	1192	>AAB61574.1 podocalyxin-like protein [Homo sapiens]	1	230921_jc_podocalyxin_pngasef_impa_trypsin.ScanId;v=1;d1=18095.18095.3	controllerType=0 controllerNumber=1 scan=18095	39.76
15397:2	1	D.SPGTTTLAQQVSGPVN[+0.984]TTVAR.G		N[+1]	1043.54	2	2086.07	2086.08	0	-1.2	69	CRagged	560.15	560.15	560.15	6.76	1192	>AAB61574.1 podocalyxin-like protein [Homo sapiens]	1	230921_jc_podocalyxin_pngasef_impa_trypsin.ScanId;v=1;d1=18116.18116.2	controllerType=0 controllerNumber=1 scan=18116	39.8125
14578:2	1	G.TTTLAQQVSGPVN[+0.984]TTVAR.G		N[+1]	922.987	2	1844.97	1844.97	0	-1.9	72	CRagged	287.96	287.96	287.96	4.47	1192	>AAB61574.1 podocalyxin-like protein [Homo sapiens]	1	230921_jc_podocalyxin_pngasef_impa_trypsin.ScanId;v=1;d1=17261.17261.2	controllerType=0 controllerNumber=1 scan=17261	37.9273
18168:3	1	G.TTTLAQQVSGPVN[+0.984]T[+568.212]T[+568.212]VAR.G	HexNAc(2)Hex(1),HexNAc(2)Hex(1)	N[+1], T[+568]*2	994.468	3	2981.39	2981.39	0	-1.1	72	CRagged	140.26	140.26	2.4	3.23	1192	>AAB61574.1 podocalyxin-like protein [Homo sapiens]	1	230921_jc_podocalyxin_pngasef_impa_trypsin.ScanId;v=1;d1=21019.21019.3	controllerType=0 controllerNumber=1 scan=21019	46.7275
17057:3	1	T.T[+963.318]TLAQQVSGPVN[+0.984]TTVAR.G	HexNAc(1)Hex(1)NeuAc(1)NeuGc(1)	N[+1], T[+963]	903.084	3	2707.24	2707.24	0	-1.7	73	CRagged	37.22	37.22	2.2	1.46	1192	>AAB61574.1 podocalyxin-like protein [Homo sapiens]	1	230921_jc_podocalyxin_pngasef_impa_trypsin.ScanId;v=1;d1=19856.19856.3	controllerType=0 controllerNumber=1 scan=19856	44.0197
17107:3	1	T.T[+947.323]TLAQQVSGPVN[+0.984]TTVAR.G	HexNAc(1)Hex(1)NeuAc(2)	N[+1], T[+947]	897.752	3	2691.24	2691.25	0	-1.6	73	CRagged	56.68	56.68	16.7	2.44	1192	>AAB61574.1 podocalyxin-like protein [Homo sapiens]	1	230921_jc_podocalyxin_pngasef_impa_trypsin.ScanId;v=1;d1=19909.19909.3	controllerType=0 controllerNumber=1 scan=19909	44.1632
16857:3	1	T.T[+963.318]TLAQQVSGPVN[+0.984]TTVAR.G	HexNAc(1)Hex(1)NeuAc(1)NeuGc(1)	N[+1], T[+963]	903.085	3	2707.24	2707.24	0	-0.9	73	CRagged	101.56	101.56	13.14	2.48	1192	>AAB61574.1 podocalyxin-like protein [Homo sapiens]	1	230921_jc_podocalyxin_pngasef_impa_trypsin.ScanId;v=1;d1=19646.19646.3	controllerType=0 controllerNumber=1 scan=19646	43.4795
16853:3	1	T.T[+979.313]TLAQQVSGPVN[+0.984]TTVAR.G	HexNAc(1)Hex(1)NeuGc(2)	N[+1], T[+979]	908.416	3	2723.23	2723.24	0	-0.8	73	CRagged	106.99	106.99	2.33	2.48	1192	>AAB61574.1 podocalyxin-like protein [Homo sapiens]	1	230921_jc_podocalyxin_pngasef_impa_trypsin.ScanId;v=1;d1=19642.19642.3	controllerType=0 controllerNumber=1 scan=19642	43.4682
12447:3	1	T.TTLAQQVS[+1021.360]GPVN[+0.984]TTVAR.G	HexNAc(2)Hex(2)NeuAc(1)	N[+1], S[+1021]	922.432	3	2765.28	2765.28	0	-0.7	73	CRagged	108.83	108.83	3.6	2.69	1192	>AAB61574.1 podocalyxin-like protein [Homo sapiens]	1	230921_jc_podocalyxin_pngasef_impa_trypsin.ScanId;v=1;d1=14987.14987.3	controllerType=0 controllerNumber=1 scan=14987	32.7062
14375:3	1	T.TTLAQQVSGPVN[+0.984]T[+1312.455]TVAR.G	HexNAc(2)Hex(2)NeuAc(2)	N[+1], T[+1312]	1019.46	3	3056.36	3056.38	0	-6.8	73	CRagged	110.35	110.35	0	2.32	1192	>AAB61574.1 podocalyxin-like protein [Homo sapiens]	1	230921_jc_podocalyxin_pngasef_impa_trypsin.ScanId;v=1;d1=17033.17033.3	controllerType=0 controllerNumber=1 scan=17033	37.4554
15502:3	1	T.TTLAQQVS[+656.228]GPVN[+0.984]TTVAR.G	HexNAc(1)Hex(1)NeuAc(1)	N[+1], S[+656]	800.722	3	2400.15	2400.15	0	0.1	73	CRagged	117.49	117.49	4.95	1.48	1192	>AAB61574.1 podocalyxin-like protein [Homo sapiens]	1	230921_jc_podocalyxin_pngasef_impa_trypsin.ScanId;v=1;d1=18227.18227.3	controllerType=0 controllerNumber=1 scan=18227	40.0894
15425:3	1	T.TTLAQQVS[+656.228]GPVN[+0.984]TTVAR.G	HexNAc(1)Hex(1)NeuAc(1)	N[+1], S[+656]	800.72	3	2400.15	2400.15	0	-2	73	CRagged	122.65	122.65	31.01	1.47	1192	>AAB61574.1 podocalyxin-like protein [Homo sapiens]	1	230921_jc_podocalyxin_pngasef_impa_trypsin.ScanId;v=1;d1=18146.18146.3	controllerType=0 controllerNumber=1 scan=18146	39.8882
15411:3	1	T.TTLAQQVS[+656.228]GPVN[+0.984]TTVAR.G	HexNAc(1)Hex(1)NeuAc(1)	N[+1], S[+656]	800.721	3	2400.15	2400.15	0	-1.3	73	CRagged	141.2	141.2	14.04	2.41	1192	>AAB61574.1 podocalyxin-like protein [Homo sapiens]	1	230921_jc_podocalyxin_pngasef_impa_trypsin.ScanId;v=1;d1=18131.18131.3	controllerType=0 controllerNumber=1 scan=18131	39.8543
16947:3	1	T.T[+963.318]TLAQQVSGPVN[+0.984]TTVAR.G	HexNAc(1)Hex(1)NeuAc(1)NeuGc(1)	N[+1], T[+963]	903.083	3	2707.23	2707.24	0	-2.5	73	CRagged	147.8	147.8	23.17	2.87	1192	>AAB61574.1 podocalyxin-like protein [Homo sapiens]	1	230921_jc_podocalyxin_pngasef_impa_trypsin.ScanId;v=1;d1=19741.19741.3	controllerType=0 controllerNumber=1 scan=19741	43.7357
17080:3	1	T.TTLAQQVS[+963.318]GPVN[+0.984]TTVAR.G	HexNAc(1)Hex(1)NeuAc(1)NeuGc(1)	N[+1], S[+963]	903.083	3	2707.24	2707.24	0	-2.2	73	CRagged	161.26	161.26	2.4	4.17	1192	>AAB61574.1 podocalyxin-like protein [Homo sapiens]	1	230921_jc_podocalyxin_pngasef_impa_trypsin.ScanId;v=1;d1=19880.19880.3	controllerType=0 controllerNumber=1 scan=19880	44.089
17030:3	1	T.T[+947.323]TLAQQVSGPVN[+0.984]TTVAR.G	HexNAc(1)Hex(1)NeuAc(2)	N[+1], T[+947]	897.752	3	2691.24	2691.25	0	-1.6	73	CRagged	163.68	163.68	18.49	3.09	1192	>AAB61574.1 podocalyxin-like protein [Homo sapiens]	1	230921_jc_podocalyxin_pngasef_impa_trypsin.ScanId;v=1;d1=19828.19828.3	controllerType=0 controllerNumber=1 scan=19828	43.9474
17016:3	1	T.T[+947.323]TLAQQVSGPVN[+0.984]TTVAR.G	HexNAc(1)Hex(1)NeuAc(2)	N[+1], T[+947]	897.751	3	2691.24	2691.25	0	-2.6	73	CRagged	172.24	172.24	27.99	3.29	1192	>AAB61574.1 podocalyxin-like protein [Homo sapiens]	1	230921_jc_podocalyxin_pngasef_impa_trypsin.ScanId;v=1;d1=19813.19813.3	controllerType=0 controllerNumber=1 scan=19813	43.9075
15278:3	1	T.TTLAQQVS[+672.223]GPVN[+0.984]TTVAR.G	HexNAc(1)Hex(1)NeuGc(1)	N[+1], S[+672]	806.054	3	2416.15	2416.15	0	0.6	73	CRagged	178.91	178.91	32.54	2.89	1192	>AAB61574.1 podocalyxin-like protein [Homo sapiens]	1	230921_jc_podocalyxin_pngasef_impa_trypsin.ScanId;v=1;d1=17992.17992.3	controllerType=0 controllerNumber=1 scan=17992	39.5231
16871:3	1	T.T[+963.318]TLAQQVSGPVN[+0.984]TTVAR.G	HexNAc(1)Hex(1)NeuAc(1)NeuGc(1)	N[+1], T[+963]	903.085	3	2707.24	2707.24	0	-0.9	73	CRagged	190.34	190.34	16.47	3.76	1192	>AAB61574.1 podocalyxin-like protein [Homo sapiens]	1	230921_jc_podocalyxin_pngasef_impa_trypsin.ScanId;v=1;d1=19661.19661.3	controllerType=0 controllerNumber=1 scan=19661	43.5214
16969:3	1	T.T[+963.318]TLAQQVSGPVN[+0.984]TTVAR.G	HexNAc(1)Hex(1)NeuAc(1)NeuGc(1)	N[+1], T[+963]	903.083	3	2707.24	2707.24	0	-2.1	73	CRagged	216.33	216.33	17.56	3.48	1192	>AAB61574.1 podocalyxin-like protein [Homo sapiens]	1	230921_jc_podocalyxin_pngasef_impa_trypsin.ScanId;v=1;d1=19764.19764.3	controllerType=0 controllerNumber=1 scan=19764	43.7896
16769:3	1	T.T[+979.313]TLAQQVSGPVN[+0.984]TTVAR.G	HexNAc(1)Hex(1)NeuGc(2)	N[+1], T[+979]	908.416	3	2723.23	2723.24	0	-1.1	73	CRagged	245.61	245.61	21.39	5.48	1192	>AAB61574.1 podocalyxin-like protein [Homo sapiens]	1	230921_jc_podocalyxin_pngasef_impa_trypsin.ScanId;v=1;d1=19554.19554.3	controllerType=0 controllerNumber=1 scan=19554	43.2617
15485:3	1	T.TTLAQQVSGPVN[+0.984]T[+1312.455]TVAR.G	HexNAc(2)Hex(2)NeuAc(2)	N[+1], T[+1312]	1019.46	3	3056.37	3056.38	0	-1.7	73	CRagged	271.3	271.3	1.2	5.22	1192	>AAB61574.1 podocalyxin-like protein [Homo sapiens]	1	230921_jc_podocalyxin_pngasef_impa_trypsin.ScanId;v=1;d1=18209.18209.3	controllerType=0 controllerNumber=1 scan=18209	40.0429
16756:3	1	T.T[+979.313]TLAQQVSGPVN[+0.984]TTVAR.G	HexNAc(1)Hex(1)NeuGc(2)	N[+1], T[+979]	908.416	3	2723.23	2723.24	0	-1	73	CRagged	292.61	292.61	22.07	5.63	1192	>AAB61574.1 podocalyxin-like protein [Homo sapiens]	1	230921_jc_podocalyxin_pngasef_impa_trypsin.ScanId;v=1;d1=19540.19540.3	controllerType=0 controllerNumber=1 scan=19540	43.2276
15393:3	1	T.TTLAQQVS[+672.223]GPVN[+0.984]TTVAR.G	HexNAc(1)Hex(1)NeuGc(1)	N[+1], S[+672]	806.053	3	2416.14	2416.15	0	-1.2	73	CRagged	293.54	293.54	1.2	5.63	1192	>AAB61574.1 podocalyxin-like protein [Homo sapiens]	1	230921_jc_podocalyxin_pngasef_impa_trypsin.ScanId;v=1;d1=18112.18112.3	controllerType=0 controllerNumber=1 scan=18112	39.8024
17055:3	1	T.TTLAQQVS[+963.318]GPVN[+0.984]TTVAR.G	HexNAc(1)Hex(1)NeuAc(1)NeuGc(1)	N[+1], S[+963]	903.084	3	2707.24	2707.24	0	-1.7	73	CRagged	306.12	306.12	2.4	5.37	1192	>AAB61574.1 podocalyxin-like protein [Homo sapiens]	1	230921_jc_podocalyxin_pngasef_impa_trypsin.ScanId;v=1;d1=19854.19854.3	controllerType=0 controllerNumber=1 scan=19854	44.012
17129:3	1	T.TTLAQQVS[+947.323]GPVN[+0.984]TTVAR.G	HexNAc(1)Hex(1)NeuAc(2)	N[+1], S[+947]	897.751	3	2691.24	2691.25	0	-2.5	73	CRagged	343.37	343.37	2.4	5.62	1192	>AAB61574.1 podocalyxin-like protein [Homo sapiens]	1	230921_jc_podocalyxin_pngasef_impa_trypsin.ScanId;v=1;d1=19932.19932.3	controllerType=0 controllerNumber=1 scan=19932	44.2168
15527:3	1	T.TTLAQQVS[+656.228]GPVN[+0.984]TTVAR.G	HexNAc(1)Hex(1)NeuAc(1)	N[+1], S[+656]	800.722	3	2400.15	2400.15	0	0.4	73	CRagged	406.48	406.48	1.2	6.5	1192	>AAB61574.1 podocalyxin-like protein [Homo sapiens]	1	230921_jc_podocalyxin_pngasef_impa_trypsin.ScanId;v=1;d1=18253.18253.3	controllerType=0 controllerNumber=1 scan=18253	40.1422
13416:3	1	T.TT[+365.132]LAQQVSGPVN[+0.984]TTVAR.G	HexNAc(1)Hex(1)	N[+1], T[+365]	703.69	3	2109.05	2109.06	0	-0.7	73	CRagged	412.85	412.85	3.7	5.39	1192	>AAB61574.1 podocalyxin-like protein [Homo sapiens]	1	230921_jc_podocalyxin_pngasef_impa_trypsin.ScanId;v=1;d1=16002.16002.3	controllerType=0 controllerNumber=1 scan=16002	35.1434
15333:2	1	T.TTLAQQVS[+672.223]GPVN[+0.984]TTVAR.G	HexNAc(1)Hex(1)NeuGc(1)	N[+1], S[+672]	1208.58	2	2416.14	2416.15	0	-1.3	73	CRagged	423.45	423.45	1.2	7.06	1192	>AAB61574.1 podocalyxin-like protein [Homo sapiens]	1	230921_jc_podocalyxin_pngasef_impa_trypsin.ScanId;v=1;d1=18049.18049.2	controllerType=0 controllerNumber=1 scan=18049	39.6422
15500:3	1	T.TTLAQQVS[+656.228]GPVN[+0.984]TTVAR.G	HexNAc(1)Hex(1)NeuAc(1)	N[+1], S[+656]	800.722	3	2400.15	2400.15	0	0.1	73	CRagged	489.84	489.84	1.2	6.57	1192	>AAB61574.1 podocalyxin-like protein [Homo sapiens]	1	230921_jc_podocalyxin_pngasef_impa_trypsin.ScanId;v=1;d1=18225.18225.3	controllerType=0 controllerNumber=1 scan=18225	40.0862
16851:3	1	T.TTLAQQVS[+979.313]GPVN[+0.984]TTVAR.G	HexNAc(1)Hex(1)NeuGc(2)	N[+1], S[+979]	908.416	3	2723.23	2723.24	0	-0.8	73	CRagged	496.71	496.71	3.6	6.81	1192	>AAB61574.1 podocalyxin-like protein [Homo sapiens]	1	230921_jc_podocalyxin_pngasef_impa_trypsin.ScanId;v=1;d1=19640.19640.3	controllerType=0 controllerNumber=1 scan=19640	43.4646
14054:3	1	T.TTLAQQVSGPVN[+0.984]T[+1021.360]TVAR.G	HexNAc(2)Hex(2)NeuAc(1)	N[+1], T[+1021]	922.432	3	2765.28	2765.28	0	-0.9	73	CRagged	523.78	523.78	1.2	6.97	1192	>AAB61574.1 podocalyxin-like protein [Homo sapiens]	1	230921_jc_podocalyxin_pngasef_impa_trypsin.ScanId;v=1;d1=16669.16669.3	controllerType=0 controllerNumber=1 scan=16669	36.6523
13414:3	1	T.TTLAQQVSGPVN[+0.984]T[+365.132]TVAR.G	HexNAc(1)Hex(1)	N[+1], T[+365]	703.69	3	2109.05	2109.06	0	-0.7	73	CRagged	542.63	542.63	0	6.97	1192	>AAB61574.1 podocalyxin-like protein [Homo sapiens]	1	230921_jc_podocalyxin_pngasef_impa_trypsin.ScanId;v=1;d1=16000.16000.3	controllerType=0 controllerNumber=1 scan=16000	35.1374
14038:3	1	T.TTLAQQVSGPVN[+0.984]T[+1021.360]TVAR.G	HexNAc(2)Hex(2)NeuAc(1)	N[+1], T[+1021]	922.428	3	2765.27	2765.28	0	-4.7	73	CRagged	560.77	560.77	1.2	7.06	1192	>AAB61574.1 podocalyxin-like protein [Homo sapiens]	1	230921_jc_podocalyxin_pngasef_impa_trypsin.ScanId;v=1;d1=16652.16652.3	controllerType=0 controllerNumber=1 scan=16652	36.6063
13401:3	1	T.TTLAQQVS[+365.132]GPVN[+0.984]TTVAR.G	HexNAc(1)Hex(1)	N[+1], S[+365]	703.69	3	2109.05	2109.06	0	-0.7	73	CRagged	588.54	588.54	0	7.78	1192	>AAB61574.1 podocalyxin-like protein [Homo sapiens]	1	230921_jc_podocalyxin_pngasef_impa_trypsin.ScanId;v=1;d1=15986.15986.3	controllerType=0 controllerNumber=1 scan=15986	35.1122
15448:2	1	T.TTLAQQVS[+656.228]GPVN[+0.984]TTVAR.G	HexNAc(1)Hex(1)NeuAc(1)	N[+1], S[+656]	1200.58	2	2400.15	2400.15	0	-2	73	CRagged	595.06	595.06	1.2	7.85	1192	>AAB61574.1 podocalyxin-like protein [Homo sapiens]	1	230921_jc_podocalyxin_pngasef_impa_trypsin.ScanId;v=1;d1=18170.18170.2	controllerType=0 controllerNumber=1 scan=18170	39.949
17105:3	1	T.TTLAQQVS[+947.323]GPVN[+0.984]TTVAR.G	HexNAc(1)Hex(1)NeuAc(2)	N[+1], S[+947]	897.752	3	2691.24	2691.25	0	-1.6	73	CRagged	612.11	612.11	2.4	8.78	1192	>AAB61574.1 podocalyxin-like protein [Homo sapiens]	1	230921_jc_podocalyxin_pngasef_impa_trypsin.ScanId;v=1;d1=19907.19907.3	controllerType=0 controllerNumber=1 scan=19907	44.1608
15427:2	1	T.TTLAQQVS[+656.228]GPVN[+0.984]TTVAR.G	HexNAc(1)Hex(1)NeuAc(1)	N[+1], S[+656]	1200.58	2	2400.15	2400.15	0	-2	73	CRagged	623.35	623.35	1.2	8.85	1192	>AAB61574.1 podocalyxin-like protein [Homo sapiens]	1	230921_jc_podocalyxin_pngasef_impa_trypsin.ScanId;v=1;d1=18148.18148.2	controllerType=0 controllerNumber=1 scan=18148	39.8911
16945:3	1	T.TTLAQQVS[+963.318]GPVN[+0.984]TTVAR.G	HexNAc(1)Hex(1)NeuAc(1)NeuGc(1)	N[+1], S[+963]	903.083	3	2707.23	2707.24	0	-2.5	73	CRagged	643.59	643.59	2.4	8.51	1192	>AAB61574.1 podocalyxin-like protein [Homo sapiens]	1	230921_jc_podocalyxin_pngasef_impa_trypsin.ScanId;v=1;d1=19739.19739.3	controllerType=0 controllerNumber=1 scan=19739	43.7281
16855:3	1	T.TTLAQQVS[+963.318]GPVN[+0.984]TTVAR.G	HexNAc(1)Hex(1)NeuAc(1)NeuGc(1)	N[+1], S[+963]	903.085	3	2707.24	2707.24	0	-0.9	73	CRagged	644.75	644.75	2.4	8.78	1192	>AAB61574.1 podocalyxin-like protein [Homo sapiens]	1	230921_jc_podocalyxin_pngasef_impa_trypsin.ScanId;v=1;d1=19644.19644.3	controllerType=0 controllerNumber=1 scan=19644	43.4749
16869:3	1	T.TTLAQQVS[+963.318]GPVN[+0.984]TTVAR.G	HexNAc(1)Hex(1)NeuAc(1)NeuGc(1)	N[+1], S[+963]	903.085	3	2707.24	2707.24	0	-0.9	73	CRagged	645.02	645.02	0.43	8.78	1192	>AAB61574.1 podocalyxin-like protein [Homo sapiens]	1	230921_jc_podocalyxin_pngasef_impa_trypsin.ScanId;v=1;d1=19659.19659.3	controllerType=0 controllerNumber=1 scan=19659	43.5173
15300:3	1	T.TTLAQQVS[+672.223]GPVN[+0.984]TTVAR.G	HexNAc(1)Hex(1)NeuGc(1)	N[+1], S[+672]	806.052	3	2416.14	2416.15	0	-1.4	73	CRagged	714.53	714.53	1.2	10.78	1192	>AAB61574.1 podocalyxin-like protein [Homo sapiens]	1	230921_jc_podocalyxin_pngasef_impa_trypsin.ScanId;v=1;d1=18015.18015.3	controllerType=0 controllerNumber=1 scan=18015	39.5703
16754:3	1	T.TTLAQQVS[+979.313]GPVN[+0.984]TTVAR.G	HexNAc(1)Hex(1)NeuGc(2)	N[+1], S[+979]	908.416	3	2723.23	2723.24	0	-1	73	CRagged	717.4	717.4	3.6	10.78	1192	>AAB61574.1 podocalyxin-like protein [Homo sapiens]	1	230921_jc_podocalyxin_pngasef_impa_trypsin.ScanId;v=1;d1=19538.19538.3	controllerType=0 controllerNumber=1 scan=19538	43.2231
17014:3	1	T.TTLAQQVS[+947.323]GPVN[+0.984]TTVAR.G	HexNAc(1)Hex(1)NeuAc(2)	N[+1], S[+947]	897.751	3	2691.24	2691.25	0	-2.6	73	CRagged	724.9	724.9	2.4	10.51	1192	>AAB61574.1 podocalyxin-like protein [Homo sapiens]	1	230921_jc_podocalyxin_pngasef_impa_trypsin.ScanId;v=1;d1=19811.19811.3	controllerType=0 controllerNumber=1 scan=19811	43.9035
16767:3	1	T.TTLAQQVS[+979.313]GPVN[+0.984]TTVAR.G	HexNAc(1)Hex(1)NeuGc(2)	N[+1], S[+979]	908.416	3	2723.23	2723.24	0	-1.1	73	CRagged	739.83	739.83	3.6	10.78	1192	>AAB61574.1 podocalyxin-like protein [Homo sapiens]	1	230921_jc_podocalyxin_pngasef_impa_trypsin.ScanId;v=1;d1=19552.19552.3	controllerType=0 controllerNumber=1 scan=19552	43.2553
16967:3	1	T.TTLAQQVS[+963.318]GPVN[+0.984]TTVAR.G	HexNAc(1)Hex(1)NeuAc(1)NeuGc(1)	N[+1], S[+963]	903.083	3	2707.24	2707.24	0	-2.1	73	CRagged	751.3	751.3	2.4	11.51	1192	>AAB61574.1 podocalyxin-like protein [Homo sapiens]	1	230921_jc_podocalyxin_pngasef_impa_trypsin.ScanId;v=1;d1=19762.19762.3	controllerType=0 controllerNumber=1 scan=19762	43.7821
15276:3	1	T.TTLAQQVS[+672.223]GPVN[+0.984]TTVAR.G	HexNAc(1)Hex(1)NeuGc(1)	N[+1], S[+672]	806.054	3	2416.15	2416.15	0	0.6	73	CRagged	756.37	756.37	1.2	11.54	1192	>AAB61574.1 podocalyxin-like protein [Homo sapiens]	1	230921_jc_podocalyxin_pngasef_impa_trypsin.ScanId;v=1;d1=17990.17990.3	controllerType=0 controllerNumber=1 scan=17990	39.5187
15423:3	1	T.TTLAQQVS[+656.228]GPVN[+0.984]TTVAR.G	HexNAc(1)Hex(1)NeuAc(1)	N[+1], S[+656]	800.72	3	2400.15	2400.15	0	-2	73	CRagged	778.64	778.64	1.2	11.51	1192	>AAB61574.1 podocalyxin-like protein [Homo sapiens]	1	230921_jc_podocalyxin_pngasef_impa_trypsin.ScanId;v=1;d1=18144.18144.3	controllerType=0 controllerNumber=1 scan=18144	39.8806
15409:3	1	T.TTLAQQVS[+656.228]GPVN[+0.984]TTVAR.G	HexNAc(1)Hex(1)NeuAc(1)	N[+1], S[+656]	800.721	3	2400.15	2400.15	0	-1.3	73	CRagged	793.91	793.91	1.2	11.78	1192	>AAB61574.1 podocalyxin-like protein [Homo sapiens]	1	230921_jc_podocalyxin_pngasef_impa_trypsin.ScanId;v=1;d1=18129.18129.3	controllerType=0 controllerNumber=1 scan=18129	39.8498
17028:3	1	T.TTLAQQVS[+947.323]GPVN[+0.984]TTVAR.G	HexNAc(1)Hex(1)NeuAc(2)	N[+1], S[+947]	897.752	3	2691.24	2691.25	0	-1.6	73	CRagged	828.33	828.33	2.4	12.78	1192	>AAB61574.1 podocalyxin-like protein [Homo sapiens]	1	230921_jc_podocalyxin_pngasef_impa_trypsin.ScanId;v=1;d1=19826.19826.3	controllerType=0 controllerNumber=1 scan=19826	43.9441
17179:3	1	T.TTLAQQVSGPVN[+0.984]T[+947.323]T[+656.228]VAR.G	HexNAc(1)Hex(1)NeuAc(2),HexNAc(1)Hex(1)NeuAc(1)	N[+1], T[+656][+947]	1116.49	3	3347.47	3347.47	0	-2.7	73	CRagged	37.06	37.06	0	1.78	1192	>AAB61574.1 podocalyxin-like protein [Homo sapiens]	1	230921_jc_podocalyxin_pngasef_impa_trypsin.ScanId;v=1;d1=19984.19984.3	controllerType=0 controllerNumber=1 scan=19984	44.3627
14056:3	1	T.TT[+656.228]LAQQVSGPVN[+0.984]TT[+365.132]VAR.G	HexNAc(1)Hex(1)NeuAc(1),HexNAc(1)Hex(1)	N[+1], T[+365][+656]	922.432	3	2765.28	2765.28	0	-0.9	73	CRagged	40.54	40.54	1.17	1.68	1192	>AAB61574.1 podocalyxin-like protein [Homo sapiens]	1	230921_jc_podocalyxin_pngasef_impa_trypsin.ScanId;v=1;d1=16671.16671.3	controllerType=0 controllerNumber=1 scan=16671	36.6564
14040:3	1	T.TT[+656.228]LAQQVSGPVN[+0.984]TT[+365.132]VAR.G	HexNAc(1)Hex(1)NeuAc(1),HexNAc(1)Hex(1)	N[+1], T[+365][+656]	922.428	3	2765.27	2765.28	0	-4.7	73	CRagged	119.62	119.62	1.17	1.53	1192	>AAB61574.1 podocalyxin-like protein [Homo sapiens]	1	230921_jc_podocalyxin_pngasef_impa_trypsin.ScanId;v=1;d1=16654.16654.3	controllerType=0 controllerNumber=1 scan=16654	36.6098
11489:3	1	T.TTLAQQVSGPVN[+0.984]T[+1021.360]T[+365.132]VAR.G	HexNAc(2)Hex(2)NeuAc(1),HexNAc(1)Hex(1)	N[+1], T[+365][+1021]	1044.14	3	3130.41	3130.42	0	-2.8	73	CRagged	130.12	130.12	0	4.17	1192	>AAB61574.1 podocalyxin-like protein [Homo sapiens]	1	230921_jc_podocalyxin_pngasef_impa_trypsin.ScanId;v=1;d1=13943.13943.3	controllerType=0 controllerNumber=1 scan=13943	30.4434
17043:3	1	T.TTLAQQVSGPVN[+0.984]T[+963.318]T[+656.228]VAR.G	HexNAc(1)Hex(1)NeuAc(1)NeuGc(1),HexNAc(1)Hex(1)NeuAc(1)	N[+1], T[+656][+963]	1121.82	3	3363.46	3363.47	0	-3.2	73	CRagged	148.98	148.98	0	4.17	1192	>AAB61574.1 podocalyxin-like protein [Homo sapiens]	1	230921_jc_podocalyxin_pngasef_impa_trypsin.ScanId;v=1;d1=19841.19841.3	controllerType=0 controllerNumber=1 scan=19841	43.9795
16918:3	1	T.TTLAQQVSGPVN[+0.984]T[+963.318]T[+656.228]VAR.G	HexNAc(1)Hex(1)NeuAc(1)NeuGc(1),HexNAc(1)Hex(1)NeuAc(1)	N[+1], T[+656][+963]	1121.83	3	3363.46	3363.47	0	-2.5	73	CRagged	174.4	174.4	0	4.6	1192	>AAB61574.1 podocalyxin-like protein [Homo sapiens]	1	230921_jc_podocalyxin_pngasef_impa_trypsin.ScanId;v=1;d1=19710.19710.3	controllerType=0 controllerNumber=1 scan=19710	43.6489
15154:3	1	T.TTLAQQVSGPVN[+0.984]T[+672.223]T[+672.223]VAR.G	HexNAc(1)Hex(1)NeuGc(1),HexNAc(1)Hex(1)NeuGc(1)	N[+1], T[+672]*2	1030.12	3	3088.36	3088.37	0	-2.6	73	CRagged	181.76	181.76	0	4.6	1192	>AAB61574.1 podocalyxin-like protein [Homo sapiens]	1	230921_jc_podocalyxin_pngasef_impa_trypsin.ScanId;v=1;d1=17863.17863.3	controllerType=0 controllerNumber=1 scan=17863	39.2652
15406:3	1	T.TTLAQQVSGPVN[+0.984]T[+672.223]T[+656.228]VAR.G	HexNAc(1)Hex(1)NeuGc(1),HexNAc(1)Hex(1)NeuAc(1)	N[+1], T[+656][+672]	1024.79	3	3072.37	3072.37	0	-1.6	73	CRagged	237.95	237.95	0	4.83	1192	>AAB61574.1 podocalyxin-like protein [Homo sapiens]	1	230921_jc_podocalyxin_pngasef_impa_trypsin.ScanId;v=1;d1=18126.18126.3	controllerType=0 controllerNumber=1 scan=18126	39.8364
15394:3	1	T.TTLAQQVSGPVN[+0.984]T[+963.318]T[+365.132]VAR.G	HexNAc(1)Hex(1)NeuAc(1)NeuGc(1),HexNAc(1)Hex(1)	N[+1], T[+365][+963]	1024.8	3	3072.37	3072.37	0	-0.9	73	CRagged	239.14	239.14	0	4.83	1192	>AAB61574.1 podocalyxin-like protein [Homo sapiens]	1	230921_jc_podocalyxin_pngasef_impa_trypsin.ScanId;v=1;d1=18113.18113.3	controllerType=0 controllerNumber=1 scan=18113	39.8039
17140:3	1	T.TTLAQQVSGPVN[+0.984]T[+947.323]T[+656.228]VAR.G	HexNAc(1)Hex(1)NeuAc(2),HexNAc(1)Hex(1)NeuAc(1)	N[+1], T[+656][+947]	1116.49	3	3347.47	3347.47	0	-1.6	73	CRagged	250.32	250.32	0	5.48	1192	>AAB61574.1 podocalyxin-like protein [Homo sapiens]	1	230921_jc_podocalyxin_pngasef_impa_trypsin.ScanId;v=1;d1=19943.19943.3	controllerType=0 controllerNumber=1 scan=19943	44.2473
13916:3	1	T.TTLAQQVSGPVN[+0.984]T[+672.223]T[+365.132]VAR.G	HexNAc(1)Hex(1)NeuGc(1),HexNAc(1)Hex(1)	N[+1], T[+365][+672]	927.764	3	2781.28	2781.28	0	-0.8	73	CRagged	438.05	438.05	1.2	6.73	1192	>AAB61574.1 podocalyxin-like protein [Homo sapiens]	1	230921_jc_podocalyxin_pngasef_impa_trypsin.ScanId;v=1;d1=16524.16524.3	controllerType=0 controllerNumber=1 scan=16524	36.2919
13746:3	1	T.TLAQQVS[+656.228]GPVN[+0.984]TTVAR.G	HexNAc(1)Hex(1)NeuAc(1)	N[+1], S[+656]	767.039	3	2299.1	2299.1	0	-0.2	74	CRagged	113.79	113.79	19.92	1.78	1192	>AAB61574.1 podocalyxin-like protein [Homo sapiens]	1	230921_jc_podocalyxin_pngasef_impa_trypsin.ScanId;v=1;d1=16346.16346.3	controllerType=0 controllerNumber=1 scan=16346	35.8795
13732:3	1	T.T[+656.228]LAQQVSGPVN[+0.984]TTVAR.G	HexNAc(1)Hex(1)NeuAc(1)	N[+1], T[+656]	767.04	3	2299.11	2299.1	0	1.2	74	CRagged	123.65	123.65	0.25	1.52	1192	>AAB61574.1 podocalyxin-like protein [Homo sapiens]	1	230921_jc_podocalyxin_pngasef_impa_trypsin.ScanId;v=1;d1=16331.16331.3	controllerType=0 controllerNumber=1 scan=16331	35.8491
13744:3	1	T.T[+656.228]LAQQVSGPVN[+0.984]TTVAR.G	HexNAc(1)Hex(1)NeuAc(1)	N[+1], T[+656]	767.039	3	2299.1	2299.1	0	-0.2	74	CRagged	148.91	148.91	5.2	4.49	1192	>AAB61574.1 podocalyxin-like protein [Homo sapiens]	1	230921_jc_podocalyxin_pngasef_impa_trypsin.ScanId;v=1;d1=16344.16344.3	controllerType=0 controllerNumber=1 scan=16344	35.8774
13168:3	1	T.T[+365.132]LAQQVSGPVN[+0.984]TTVAR.G	HexNAc(1)Hex(1)	N[+1], T[+365]	670.005	3	2008	2008.01	0	-4.1	74	CRagged	157.48	157.48	8.8	1.47	1192	>AAB61574.1 podocalyxin-like protein [Homo sapiens]	1	230921_jc_podocalyxin_pngasef_impa_trypsin.ScanId;v=1;d1=15742.15742.3	controllerType=0 controllerNumber=1 scan=15742	34.5248
13730:3	1	T.T[+656.228]LAQQVSGPVN[+0.984]TTVAR.G	HexNAc(1)Hex(1)NeuAc(1)	N[+1], T[+656]	767.04	3	2299.11	2299.1	0	1.2	74	CRagged	243.76	243.76	5.2	4.99	1192	>AAB61574.1 podocalyxin-like protein [Homo sapiens]	1	230921_jc_podocalyxin_pngasef_impa_trypsin.ScanId;v=1;d1=16329.16329.3	controllerType=0 controllerNumber=1 scan=16329	35.8453
10204:2	1	V.SGPVN[+0.984]T[+1312.455]TVAR.G	HexNAc(2)Hex(2)NeuAc(2)	N[+1], T[+1312]	1157.99	2	2314.98	2314.98	0	0.1	80	CRagged	180.04	148.5	1.2	3.45	1192	>AAB61574.1 podocalyxin-like protein [Homo sapiens]	1	230921_jc_podocalyxin_pngasef_impa_trypsin.ScanId;v=1;d1=12607.12607.2	controllerType=0 controllerNumber=1 scan=12607	27.8521
10156:2	1	V.SGPVN[+0.984]T[+1312.455]TVAR.G	HexNAc(2)Hex(2)NeuAc(2)	N[+1], T[+1312]	1157.99	2	2314.97	2314.98	0	-1.3	80	CRagged	188.18	71.28	1.2	3.07	1192	>AAB61574.1 podocalyxin-like protein [Homo sapiens]	1	230921_jc_podocalyxin_pngasef_impa_trypsin.ScanId;v=1;d1=12558.12558.2	controllerType=0 controllerNumber=1 scan=12558	27.769
01626:2	1	T.T[+656.228]VAR.G	HexNAc(1)Hex(1)NeuAc(1)	T[+656]	551.753	2	1102.5	1102.5	0	-1.3	86	CRagged	298.59	69.16	69.16	1.91	1192	>AAB61574.1 podocalyxin-like protein [Homo sapiens]	1	230921_jc_podocalyxin_pngasef_impa_trypsin.ScanId;v=1;d1=3666.3666.2	controllerType=0 controllerNumber=1 scan=3666	10.6513
01608:2	1	T.T[+656.228]VAR.G	HexNAc(1)Hex(1)NeuAc(1)	T[+656]	551.753	2	1102.5	1102.5	0	-1.5	86	CRagged	312.94	72.67	72.67	1.91	1192	>AAB61574.1 podocalyxin-like protein [Homo sapiens]	1	230921_jc_podocalyxin_pngasef_impa_trypsin.ScanId;v=1;d1=3647.3647.2	controllerType=0 controllerNumber=1 scan=3647	10.5951
03613:2	1	T.T[+947.323]VAR.G	HexNAc(1)Hex(1)NeuAc(2)	T[+947]	697.301	2	1393.59	1393.6	0	-0.8	86	CRagged	332.52	66.31	66.31	2.14	1192	>AAB61574.1 podocalyxin-like protein [Homo sapiens]	1	230921_jc_podocalyxin_pngasef_impa_trypsin.ScanId;v=1;d1=5726.5726.2	controllerType=0 controllerNumber=1 scan=5726	14.3784
03587:2	1	T.T[+947.323]VAR.G	HexNAc(1)Hex(1)NeuAc(2)	T[+947]	697.301	2	1393.59	1393.6	0	-0.8	86	CRagged	345.91	65.82	65.82	2.14	1192	>AAB61574.1 podocalyxin-like protein [Homo sapiens]	1	230921_jc_podocalyxin_pngasef_impa_trypsin.ScanId;v=1;d1=5699.5699.2	controllerType=0 controllerNumber=1 scan=5699	14.3191
07926:2	1	R.GGGSGNPTTTIESPK.S			701.843	2	1402.68	1402.68	0	-1.5	90	NRagged	602.17	602.17	602.17	9.38	1192	>AAB61574.1 podocalyxin-like protein [Homo sapiens]	1	230921_jc_podocalyxin_pngasef_impa_trypsin.ScanId;v=1;d1=10248.10248.2	controllerType=0 controllerNumber=1 scan=10248	23.5258
07959:2	1	R.GGGSGNPTTTIESPK.S			701.842	2	1402.68	1402.68	0	-2.2	90	NRagged	650.16	650.16	650.16	10.12	1192	>AAB61574.1 podocalyxin-like protein [Homo sapiens]	1	230921_jc_podocalyxin_pngasef_impa_trypsin.ScanId;v=1;d1=10282.10282.2	controllerType=0 controllerNumber=1 scan=10282	23.5882
07770:2	1	R.GGGSGNPTTTIESPK.S			701.842	2	1402.68	1402.68	0	-2.5	90	NRagged	657.62	657.62	657.62	10.12	1192	>AAB61574.1 podocalyxin-like protein [Homo sapiens]	1	230921_jc_podocalyxin_pngasef_impa_trypsin.ScanId;v=1;d1=10087.10087.2	controllerType=0 controllerNumber=1 scan=10087	23.248
07805:2	1	R.GGGSGNPTTTIESPK.S			701.842	2	1402.68	1402.68	0	-2.2	90	NRagged	660.84	660.84	660.84	10.12	1192	>AAB61574.1 podocalyxin-like protein [Homo sapiens]	1	230921_jc_podocalyxin_pngasef_impa_trypsin.ScanId;v=1;d1=10123.10123.2	controllerType=0 controllerNumber=1 scan=10123	23.3048
08085:2	1	R.GGGSGNPTTTIESPK.S			701.843	2	1402.68	1402.68	0	-1	90	NRagged	678.3	678.3	678.3	10.38	1192	>AAB61574.1 podocalyxin-like protein [Homo sapiens]	1	230921_jc_podocalyxin_pngasef_impa_trypsin.ScanId;v=1;d1=10412.10412.2	controllerType=0 controllerNumber=1 scan=10412	23.8293
07645:2	1	R.GGGSGNPTTTIESPK.S			701.843	2	1402.68	1402.68	0	-1.4	90	NRagged	870.33	870.33	870.33	14.38	1192	>AAB61574.1 podocalyxin-like protein [Homo sapiens]	1	230921_jc_podocalyxin_pngasef_impa_trypsin.ScanId;v=1;d1=9957.9957.2	controllerType=0 controllerNumber=1 scan=9957	23.0183
07659:2	1	R.GGGSGNPTTTIESPK.S			701.843	2	1402.68	1402.68	0	-1.1	90	NRagged	901.76	901.76	901.76	15.38	1192	>AAB61574.1 podocalyxin-like protein [Homo sapiens]	1	230921_jc_podocalyxin_pngasef_impa_trypsin.ScanId;v=1;d1=9972.9972.2	controllerType=0 controllerNumber=1 scan=9972	23.0472
08623:2	1	R.GGGS[+672.223]GNPTTTIESPK.S	HexNAc(1)Hex(1)NeuGc(1)	S[+672]	1037.95	2	2074.9	2074.9	0	-2.9	90	NRagged	37.46	37.46	6.1	2.33	1192	>AAB61574.1 podocalyxin-like protein [Homo sapiens]	1	230921_jc_podocalyxin_pngasef_impa_trypsin.ScanId;v=1;d1=10970.10970.2	controllerType=0 controllerNumber=1 scan=10970	24.8685
07663:2	1	R.GGGSGNPTT[+203.079]TIESPK.S	HexNAc(1)	T[+203]	803.383	2	1605.76	1605.76	0	-0.4	90	NRagged	51.96	51.96	0	1.51	1192	>AAB61574.1 podocalyxin-like protein [Homo sapiens]	1	230921_jc_podocalyxin_pngasef_impa_trypsin.ScanId;v=1;d1=9976.9976.2	controllerType=0 controllerNumber=1 scan=9976	23.0516
10846:3	1	R.GGGSGNPTTT[+947.323]IESPK.S	HexNAc(1)Hex(1)NeuAc(2)	T[+947]	784.006	3	2350	2350	0	-0.7	90	NRagged	74.53	74.53	17.32	2.14	1192	>AAB61574.1 podocalyxin-like protein [Homo sapiens]	1	230921_jc_podocalyxin_pngasef_impa_trypsin.ScanId;v=1;d1=13272.13272.3	controllerType=0 controllerNumber=1 scan=13272	29.0841
10808:3	1	R.GGGSGNPTTT[+947.323]IESPK.S	HexNAc(1)Hex(1)NeuAc(2)	T[+947]	784.005	3	2350	2350	0	-1.2	90	NRagged	101.87	101.87	57.32	2.5	1192	>AAB61574.1 podocalyxin-like protein [Homo sapiens]	1	230921_jc_podocalyxin_pngasef_impa_trypsin.ScanId;v=1;d1=13233.13233.3	controllerType=0 controllerNumber=1 scan=13233	29.0107
10222:3	1	R.GGGSGNPTTT[+963.318]IESPK.S	HexNAc(1)Hex(1)NeuAc(1)NeuGc(1)	T[+963]	789.338	3	2366	2366	0	-0.2	90	NRagged	124.27	124.27	39.47	2.5	1192	>AAB61574.1 podocalyxin-like protein [Homo sapiens]	1	230921_jc_podocalyxin_pngasef_impa_trypsin.ScanId;v=1;d1=12626.12626.3	controllerType=0 controllerNumber=1 scan=12626	27.8903
10525:3	1	R.GGGSGNPTTT[+963.318]IESPK.S	HexNAc(1)Hex(1)NeuAc(1)NeuGc(1)	T[+963]	789.336	3	2365.99	2366	0	-2	90	NRagged	125.39	125.39	23.68	1.69	1192	>AAB61574.1 podocalyxin-like protein [Homo sapiens]	1	230921_jc_podocalyxin_pngasef_impa_trypsin.ScanId;v=1;d1=12940.12940.3	controllerType=0 controllerNumber=1 scan=12940	28.4647
10663:2	1	R.GGGS[+963.318]GNPTTTIESPK.S	HexNAc(1)Hex(1)NeuAc(1)NeuGc(1)	S[+963]	1183.5	2	2365.99	2366	0	-4.1	90	NRagged	129.33	129.33	2.5	3.24	1192	>AAB61574.1 podocalyxin-like protein [Homo sapiens]	1	230921_jc_podocalyxin_pngasef_impa_trypsin.ScanId;v=1;d1=13083.13083.2	controllerType=0 controllerNumber=1 scan=13083	28.7248
09003:3	1	R.GGGSGNPT[+656.228]TTIESPK.S	HexNAc(1)Hex(1)NeuAc(1)	T[+656]	686.973	3	2058.91	2058.91	0	-1.2	90	NRagged	132.05	132.05	0	3.6	1192	>AAB61574.1 podocalyxin-like protein [Homo sapiens]	1	230921_jc_podocalyxin_pngasef_impa_trypsin.ScanId;v=1;d1=11363.11363.3	controllerType=0 controllerNumber=1 scan=11363	25.5417
10486:3	1	R.GGGSGNPTTT[+963.318]IESPK.S	HexNAc(1)Hex(1)NeuAc(1)NeuGc(1)	T[+963]	789.336	3	2365.99	2366	0	-1.8	90	NRagged	145.65	145.65	40.27	2.68	1192	>AAB61574.1 podocalyxin-like protein [Homo sapiens]	1	230921_jc_podocalyxin_pngasef_impa_trypsin.ScanId;v=1;d1=12900.12900.3	controllerType=0 controllerNumber=1 scan=12900	28.3978
10256:3	1	R.GGGSGNPTTT[+963.318]IESPK.S	HexNAc(1)Hex(1)NeuAc(1)NeuGc(1)	T[+963]	789.338	3	2366	2366	0	-0.2	90	NRagged	151.07	151.07	42.92	2.95	1192	>AAB61574.1 podocalyxin-like protein [Homo sapiens]	1	230921_jc_podocalyxin_pngasef_impa_trypsin.ScanId;v=1;d1=12661.12661.3	controllerType=0 controllerNumber=1 scan=12661	27.9525
10030:3	1	R.GGGSGNPTTT[+979.313]IESPK.S	HexNAc(1)Hex(1)NeuGc(2)	T[+979]	794.669	3	2381.99	2381.99	0	-0.2	90	NRagged	154.36	154.36	30.85	2.95	1192	>AAB61574.1 podocalyxin-like protein [Homo sapiens]	1	230921_jc_podocalyxin_pngasef_impa_trypsin.ScanId;v=1;d1=12427.12427.3	controllerType=0 controllerNumber=1 scan=12427	27.5418
08691:2	1	R.GGGSGNPTTTIES[+656.228]PK.S	HexNAc(1)Hex(1)NeuAc(1)	S[+656]	1029.96	2	2058.91	2058.91	0	-1.3	90	NRagged	169.2	169.2	0	5.46	1192	>AAB61574.1 podocalyxin-like protein [Homo sapiens]	1	230921_jc_podocalyxin_pngasef_impa_trypsin.ScanId;v=1;d1=11040.11040.2	controllerType=0 controllerNumber=1 scan=11040	24.9855
10108:2	1	R.GGGS[+979.313]GNPTTTIESPK.S	HexNAc(1)Hex(1)NeuGc(2)	S[+979]	1191.5	2	2381.99	2381.99	0	-1.3	90	NRagged	174.98	174.98	2.5	5.46	1192	>AAB61574.1 podocalyxin-like protein [Homo sapiens]	1	230921_jc_podocalyxin_pngasef_impa_trypsin.ScanId;v=1;d1=12508.12508.2	controllerType=0 controllerNumber=1 scan=12508	27.681
09997:3	1	R.GGGSGNPTTT[+979.313]IESPK.S	HexNAc(1)Hex(1)NeuGc(2)	T[+979]	794.669	3	2381.99	2381.99	0	-0.2	90	NRagged	181.21	181.21	55.5	3.33	1192	>AAB61574.1 podocalyxin-like protein [Homo sapiens]	1	230921_jc_podocalyxin_pngasef_impa_trypsin.ScanId;v=1;d1=12393.12393.3	controllerType=0 controllerNumber=1 scan=12393	27.4814
10666:3	1	R.GGGSGNPTTT[+947.323]IESPK.S	HexNAc(1)Hex(1)NeuAc(2)	T[+947]	784.006	3	2350	2350	0	-0.7	90	NRagged	200.33	200.33	51.27	3.33	1192	>AAB61574.1 podocalyxin-like protein [Homo sapiens]	1	230921_jc_podocalyxin_pngasef_impa_trypsin.ScanId;v=1;d1=13086.13086.3	controllerType=0 controllerNumber=1 scan=13086	28.7304
10844:3	1	R.GGGSGNPT[+947.323]TTIESPK.S	HexNAc(1)Hex(1)NeuAc(2)	T[+947]	784.006	3	2350	2350	0	-0.7	90	NRagged	208.43	208.43	0	5.1	1192	>AAB61574.1 podocalyxin-like protein [Homo sapiens]	1	230921_jc_podocalyxin_pngasef_impa_trypsin.ScanId;v=1;d1=13270.13270.3	controllerType=0 controllerNumber=1 scan=13270	29.0821
10328:2	1	R.GGGSGNPT[+963.318]TTIESPK.S	HexNAc(1)Hex(1)NeuAc(1)NeuGc(1)	T[+963]	1183.5	2	2365.99	2366	0	-2	90	NRagged	216.38	216.38	0	5.17	1192	>AAB61574.1 podocalyxin-like protein [Homo sapiens]	1	230921_jc_podocalyxin_pngasef_impa_trypsin.ScanId;v=1;d1=12736.12736.2	controllerType=0 controllerNumber=1 scan=12736	28.0869
07775:2	1	R.GGGSGNPTTTIES[+203.079]PK.S	HexNAc(1)	S[+203]	803.382	2	1605.76	1605.76	0	-1.8	90	NRagged	219.74	219.74	0	4.07	1192	>AAB61574.1 podocalyxin-like protein [Homo sapiens]	1	230921_jc_podocalyxin_pngasef_impa_trypsin.ScanId;v=1;d1=10092.10092.2	controllerType=0 controllerNumber=1 scan=10092	23.2547
06939:3	1	R.GGGSGNPT[+1021.360]TTIESPK.S	HexNAc(2)Hex(2)NeuAc(1)	T[+1021]	808.683	3	2424.03	2424.04	0	-2.8	90	NRagged	224.25	224.25	0	4.84	1192	>AAB61574.1 podocalyxin-like protein [Homo sapiens]	1	230921_jc_podocalyxin_pngasef_impa_trypsin.ScanId;v=1;d1=9224.9224.3	controllerType=0 controllerNumber=1 scan=9224	21.5746
10626:2	1	R.GGGSGNPT[+963.318]TTIESPK.S	HexNAc(1)Hex(1)NeuAc(1)NeuGc(1)	T[+963]	1183.5	2	2365.99	2366	0	-3.3	90	NRagged	235.75	235.75	0	5.17	1192	>AAB61574.1 podocalyxin-like protein [Homo sapiens]	1	230921_jc_podocalyxin_pngasef_impa_trypsin.ScanId;v=1;d1=13045.13045.2	controllerType=0 controllerNumber=1 scan=13045	28.6613
10688:3	1	R.GGGSGNPTTT[+947.323]IESPK.S	HexNAc(1)Hex(1)NeuAc(2)	T[+947]	784.005	3	2350	2350	0	-1.7	90	NRagged	238.91	238.91	55.49	3.21	1192	>AAB61574.1 podocalyxin-like protein [Homo sapiens]	1	230921_jc_podocalyxin_pngasef_impa_trypsin.ScanId;v=1;d1=13109.13109.3	controllerType=0 controllerNumber=1 scan=13109	28.7691
10806:3	1	R.GGGSGNPT[+947.323]TTIESPK.S	HexNAc(1)Hex(1)NeuAc(2)	T[+947]	784.005	3	2350	2350	0	-1.2	90	NRagged	243.9	243.9	0	5.43	1192	>AAB61574.1 podocalyxin-like protein [Homo sapiens]	1	230921_jc_podocalyxin_pngasef_impa_trypsin.ScanId;v=1;d1=13231.13231.3	controllerType=0 controllerNumber=1 scan=13231	29.0086
08507:3	1	R.GGGS[+1312.455]GNPTTTIESPK.S	HexNAc(2)Hex(2)NeuAc(2)	S[+1312]	905.717	3	2715.14	2715.14	0	-0.2	90	NRagged	263.54	263.54	3.7	5.75	1192	>AAB61574.1 podocalyxin-like protein [Homo sapiens]	1	230921_jc_podocalyxin_pngasef_impa_trypsin.ScanId;v=1;d1=10850.10850.3	controllerType=0 controllerNumber=1 scan=10850	24.6446
10366:2	1	R.GGGSGNPT[+963.318]TTIESPK.S	HexNAc(1)Hex(1)NeuAc(1)NeuGc(1)	T[+963]	1183.5	2	2365.99	2366	0	-3.3	90	NRagged	279.42	279.42	0	5.82	1192	>AAB61574.1 podocalyxin-like protein [Homo sapiens]	1	230921_jc_podocalyxin_pngasef_impa_trypsin.ScanId;v=1;d1=12775.12775.2	controllerType=0 controllerNumber=1 scan=12775	28.1662
08497:3	1	R.GGGSGNPTTT[+672.223]IESPK.S	HexNAc(1)Hex(1)NeuGc(1)	T[+672]	692.305	3	2074.9	2074.9	0	-1.9	90	NRagged	279.78	279.78	48.92	3.83	1192	>AAB61574.1 podocalyxin-like protein [Homo sapiens]	1	230921_jc_podocalyxin_pngasef_impa_trypsin.ScanId;v=1;d1=10839.10839.3	controllerType=0 controllerNumber=1 scan=10839	24.6239
09005:3	1	R.GGGSGNPTTT[+656.228]IESPK.S	HexNAc(1)Hex(1)NeuAc(1)	T[+656]	686.973	3	2058.91	2058.91	0	-1.2	90	NRagged	285.73	285.73	33.58	4.23	1192	>AAB61574.1 podocalyxin-like protein [Homo sapiens]	1	230921_jc_podocalyxin_pngasef_impa_trypsin.ScanId;v=1;d1=11365.11365.3	controllerType=0 controllerNumber=1 scan=11365	25.5436
08869:3	1	R.GGGSGNPTTT[+656.228]IESPK.S	HexNAc(1)Hex(1)NeuAc(1)	T[+656]	686.973	3	2058.91	2058.91	0	-1.5	90	NRagged	290.34	290.34	45.96	4.23	1192	>AAB61574.1 podocalyxin-like protein [Homo sapiens]	1	230921_jc_podocalyxin_pngasef_impa_trypsin.ScanId;v=1;d1=11224.11224.3	controllerType=0 controllerNumber=1 scan=11224	25.2979
05699:2	1	R.GGGSGNPTT[+730.264]TIESPK.S	HexNAc(2)Hex(2)	T[+730]	1066.98	2	2132.94	2132.95	0	-0.6	90	NRagged	301.48	301.48	0	6.23	1192	>AAB61574.1 podocalyxin-like protein [Homo sapiens]	1	230921_jc_podocalyxin_pngasef_impa_trypsin.ScanId;v=1;d1=7905.7905.2	controllerType=0 controllerNumber=1 scan=7905	19.0311
05681:2	1	R.GGGSGNPT[+730.264]TTIESPK.S	HexNAc(2)Hex(2)	T[+730]	1066.98	2	2132.94	2132.95	0	-0.2	90	NRagged	301.78	301.78	0	6.23	1192	>AAB61574.1 podocalyxin-like protein [Homo sapiens]	1	230921_jc_podocalyxin_pngasef_impa_trypsin.ScanId;v=1;d1=7886.7886.2	controllerType=0 controllerNumber=1 scan=7886	18.9843
08524:3	1	R.GGGSGNPTTT[+672.223]IESPK.S	HexNAc(1)Hex(1)NeuGc(1)	T[+672]	692.305	3	2074.9	2074.9	0	-1	90	NRagged	323.93	323.93	69.77	4.48	1192	>AAB61574.1 podocalyxin-like protein [Homo sapiens]	1	230921_jc_podocalyxin_pngasef_impa_trypsin.ScanId;v=1;d1=10867.10867.3	controllerType=0 controllerNumber=1 scan=10867	24.6732
08589:2	1	R.GGGSGNPT[+672.223]TTIESPK.S	HexNAc(1)Hex(1)NeuGc(1)	T[+672]	1037.95	2	2074.9	2074.9	0	-0.8	90	NRagged	324.55	324.55	0	6.48	1192	>AAB61574.1 podocalyxin-like protein [Homo sapiens]	1	230921_jc_podocalyxin_pngasef_impa_trypsin.ScanId;v=1;d1=10935.10935.2	controllerType=0 controllerNumber=1 scan=10935	24.8
08894:3	1	R.GGGSGNPTTT[+656.228]IESPK.S	HexNAc(1)Hex(1)NeuAc(1)	T[+656]	686.973	3	2058.91	2058.91	0	-1.4	90	NRagged	360.14	360.14	38.21	4.57	1192	>AAB61574.1 podocalyxin-like protein [Homo sapiens]	1	230921_jc_podocalyxin_pngasef_impa_trypsin.ScanId;v=1;d1=11250.11250.3	controllerType=0 controllerNumber=1 scan=11250	25.3388
09027:2	1	R.GGGSGNPT[+656.228]TTIESPK.S	HexNAc(1)Hex(1)NeuAc(1)	T[+656]	1029.96	2	2058.91	2058.91	0	-0.6	90	NRagged	363.57	363.57	0	7.39	1192	>AAB61574.1 podocalyxin-like protein [Homo sapiens]	1	230921_jc_podocalyxin_pngasef_impa_trypsin.ScanId;v=1;d1=11388.11388.2	controllerType=0 controllerNumber=1 scan=11388	25.588
10883:2	1	R.GGGSGNPT[+947.323]TTIESPK.S	HexNAc(1)Hex(1)NeuAc(2)	T[+947]	1175.51	2	2350	2350	0	-0.5	90	NRagged	365.1	365.1	0	7.39	1192	>AAB61574.1 podocalyxin-like protein [Homo sapiens]	1	230921_jc_podocalyxin_pngasef_impa_trypsin.ScanId;v=1;d1=13311.13311.2	controllerType=0 controllerNumber=1 scan=13311	29.1649
06998:2	1	R.GGGSGNPT[+365.132]TTIESPK.S	HexNAc(1)Hex(1)	T[+365]	884.408	2	1767.81	1767.81	0	-2	90	NRagged	367.18	367.18	0	7.12	1192	>AAB61574.1 podocalyxin-like protein [Homo sapiens]	1	230921_jc_podocalyxin_pngasef_impa_trypsin.ScanId;v=1;d1=9286.9286.2	controllerType=0 controllerNumber=1 scan=9286	21.7113
06087:2	1	R.GGGSGNPT[+568.212]TTIESPK.S	HexNAc(2)Hex(1)	T[+568]	985.948	2	1970.89	1970.89	0	-2.2	90	NRagged	401.04	401.04	0	7.07	1192	>AAB61574.1 podocalyxin-like protein [Homo sapiens]	1	230921_jc_podocalyxin_pngasef_impa_trypsin.ScanId;v=1;d1=8308.8308.2	controllerType=0 controllerNumber=1 scan=8308	19.852
08992:2	1	R.GGGSGNPTT[+656.228]TIESPK.S	HexNAc(1)Hex(1)NeuAc(1)	T[+656]	1029.96	2	2058.91	2058.91	0	-1.1	90	NRagged	404.6	404.6	0	7.33	1192	>AAB61574.1 podocalyxin-like protein [Homo sapiens]	1	230921_jc_podocalyxin_pngasef_impa_trypsin.ScanId;v=1;d1=11352.11352.2	controllerType=0 controllerNumber=1 scan=11352	25.5266
10075:2	1	R.GGGSGNPT[+979.313]TTIESPK.S	HexNAc(1)Hex(1)NeuGc(2)	T[+979]	1191.5	2	2381.99	2381.99	0	-0.9	90	NRagged	406.36	406.36	0	7.33	1192	>AAB61574.1 podocalyxin-like protein [Homo sapiens]	1	230921_jc_podocalyxin_pngasef_impa_trypsin.ScanId;v=1;d1=12474.12474.2	controllerType=0 controllerNumber=1 scan=12474	27.6207
10630:3	1	R.GGGSGNPT[+963.318]TTIESPK.S	HexNAc(1)Hex(1)NeuAc(1)NeuGc(1)	T[+963]	789.335	3	2365.99	2366	0	-3.4	90	NRagged	420.43	420.43	0	6.29	1192	>AAB61574.1 podocalyxin-like protein [Homo sapiens]	1	230921_jc_podocalyxin_pngasef_impa_trypsin.ScanId;v=1;d1=13049.13049.3	controllerType=0 controllerNumber=1 scan=13049	28.6668
08522:3	1	R.GGGSGNPT[+672.223]TTIESPK.S	HexNAc(1)Hex(1)NeuGc(1)	T[+672]	692.305	3	2074.9	2074.9	0	-1	90	NRagged	502.12	502.12	0	7.08	1192	>AAB61574.1 podocalyxin-like protein [Homo sapiens]	1	230921_jc_podocalyxin_pngasef_impa_trypsin.ScanId;v=1;d1=10865.10865.3	controllerType=0 controllerNumber=1 scan=10865	24.6682
06956:2	1	R.GGGSGNPTTT[+1021.360]IESPK.S	HexNAc(2)Hex(2)NeuAc(1)	T[+1021]	1212.52	2	2424.03	2424.04	0	-3	90	NRagged	502.93	465.87	0	7.15	1192	>AAB61574.1 podocalyxin-like protein [Homo sapiens]	1	230921_jc_podocalyxin_pngasef_impa_trypsin.ScanId;v=1;d1=9242.9242.2	controllerType=0 controllerNumber=1 scan=9242	21.6154
05632:3	1	R.GGGSGNPT[+730.264]TTIESPK.S	HexNAc(2)Hex(2)	T[+730]	711.653	3	2132.94	2132.95	0	-0.9	90	NRagged	558.9	558.9	0	7.24	1192	>AAB61574.1 podocalyxin-like protein [Homo sapiens]	1	230921_jc_podocalyxin_pngasef_impa_trypsin.ScanId;v=1;d1=7835.7835.3	controllerType=0 controllerNumber=1 scan=7835	18.881
08892:3	1	R.GGGSGNPT[+656.228]TTIESPK.S	HexNAc(1)Hex(1)NeuAc(1)	T[+656]	686.973	3	2058.91	2058.91	0	-1.4	90	NRagged	565.99	565.99	0	8.05	1192	>AAB61574.1 podocalyxin-like protein [Homo sapiens]	1	230921_jc_podocalyxin_pngasef_impa_trypsin.ScanId;v=1;d1=11248.11248.3	controllerType=0 controllerNumber=1 scan=11248	25.3351
10254:3	1	R.GGGSGNPTTT[+963.318]IESPK.S	HexNAc(1)Hex(1)NeuAc(1)NeuGc(1)	T[+963]	789.338	3	2366	2366	0	-0.2	90	NRagged	581.75	581.75	2.4	8.05	1192	>AAB61574.1 podocalyxin-like protein [Homo sapiens]	1	230921_jc_podocalyxin_pngasef_impa_trypsin.ScanId;v=1;d1=12659.12659.3	controllerType=0 controllerNumber=1 scan=12659	27.9498
05610:3	1	R.GGGSGNPT[+730.264]TTIESPK.S	HexNAc(2)Hex(2)	T[+730]	711.653	3	2132.94	2132.95	0	-0.9	90	NRagged	582.25	582.25	0	8.05	1192	>AAB61574.1 podocalyxin-like protein [Homo sapiens]	1	230921_jc_podocalyxin_pngasef_impa_trypsin.ScanId;v=1;d1=7812.7812.3	controllerType=0 controllerNumber=1 scan=7812	18.8338
08444:2	1	R.GGGSGNPT[+656.228]TTIESPK.S	HexNAc(1)Hex(1)NeuAc(1)	T[+656]	1029.96	2	2058.91	2058.91	0	-1	90	NRagged	584.93	574.08	0	8.38	1192	>AAB61574.1 podocalyxin-like protein [Homo sapiens]	1	230921_jc_podocalyxin_pngasef_impa_trypsin.ScanId;v=1;d1=10784.10784.2	controllerType=0 controllerNumber=1 scan=10784	24.5095
08472:3	1	R.GGGSGNPTTT[+1312.455]IESPK.S	HexNAc(2)Hex(2)NeuAc(2)	T[+1312]	905.716	3	2715.13	2715.14	0	-1.2	90	NRagged	606.34	606.34	0	9.05	1192	>AAB61574.1 podocalyxin-like protein [Homo sapiens]	1	230921_jc_podocalyxin_pngasef_impa_trypsin.ScanId;v=1;d1=10813.10813.3	controllerType=0 controllerNumber=1 scan=10813	24.575
08867:3	1	R.GGGSGNPT[+656.228]TTIESPK.S	HexNAc(1)Hex(1)NeuAc(1)	T[+656]	686.973	3	2058.91	2058.91	0	-1.5	90	NRagged	619.82	615.96	0	9.05	1192	>AAB61574.1 podocalyxin-like protein [Homo sapiens]	1	230921_jc_podocalyxin_pngasef_impa_trypsin.ScanId;v=1;d1=11222.11222.3	controllerType=0 controllerNumber=1 scan=11222	25.2942
10686:3	1	R.GGGSGNPT[+947.323]TTIESPK.S	HexNAc(1)Hex(1)NeuAc(2)	T[+947]	784.005	3	2350	2350	0	-1.7	90	NRagged	624.37	624.37	0	8.78	1192	>AAB61574.1 podocalyxin-like protein [Homo sapiens]	1	230921_jc_podocalyxin_pngasef_impa_trypsin.ScanId;v=1;d1=13107.13107.3	controllerType=0 controllerNumber=1 scan=13107	28.7663
06358:2	1	R.GGGSGNPTTTIES[+365.132]PK.S	HexNAc(1)Hex(1)	S[+365]	884.407	2	1767.81	1767.81	0	-3.6	90	NRagged	629.88	629.88	7.74	8.67	1192	>AAB61574.1 podocalyxin-like protein [Homo sapiens]	1	230921_jc_podocalyxin_pngasef_impa_trypsin.ScanId;v=1;d1=8590.8590.2	controllerType=0 controllerNumber=1 scan=8590	20.4335
10742:2	1	R.GGGSGNPT[+947.323]TTIESPK.S	HexNAc(1)Hex(1)NeuAc(2)	T[+947]	1175.5	2	2350	2350	0	-2	90	NRagged	632.78	596.92	0	9.12	1192	>AAB61574.1 podocalyxin-like protein [Homo sapiens]	1	230921_jc_podocalyxin_pngasef_impa_trypsin.ScanId;v=1;d1=13165.13165.2	controllerType=0 controllerNumber=1 scan=13165	28.8701
06059:2	1	R.GGGSGNPTT[+568.212]TIESPK.S	HexNAc(2)Hex(1)	T[+568]	985.947	2	1970.89	1970.89	0	-2.5	90	NRagged	634.28	634.28	0	9.12	1192	>AAB61574.1 podocalyxin-like protein [Homo sapiens]	1	230921_jc_podocalyxin_pngasef_impa_trypsin.ScanId;v=1;d1=8279.8279.2	controllerType=0 controllerNumber=1 scan=8279	19.7864
08495:3	1	R.GGGSGNPT[+672.223]TTIESPK.S	HexNAc(1)Hex(1)NeuGc(1)	T[+672]	692.305	3	2074.9	2074.9	0	-1.9	90	NRagged	635.16	635.16	0	8.78	1192	>AAB61574.1 podocalyxin-like protein [Homo sapiens]	1	230921_jc_podocalyxin_pngasef_impa_trypsin.ScanId;v=1;d1=10837.10837.3	controllerType=0 controllerNumber=1 scan=10837	24.6175
05553:2	1	R.GGGSGNPT[+730.264]TTIESPK.S	HexNAc(2)Hex(2)	T[+730]	1066.97	2	2132.94	2132.95	0	-2	90	NRagged	639.26	639.26	0	9.12	1192	>AAB61574.1 podocalyxin-like protein [Homo sapiens]	1	230921_jc_podocalyxin_pngasef_impa_trypsin.ScanId;v=1;d1=7753.7753.2	controllerType=0 controllerNumber=1 scan=7753	18.7116
09924:2	1	R.GGGSGNPTT[+979.313]TIESPK.S	HexNAc(1)Hex(1)NeuGc(2)	T[+979]	1191.5	2	2381.99	2381.99	0	-2.4	90	NRagged	643.37	643.37	0	9.12	1192	>AAB61574.1 podocalyxin-like protein [Homo sapiens]	1	230921_jc_podocalyxin_pngasef_impa_trypsin.ScanId;v=1;d1=12318.12318.2	controllerType=0 controllerNumber=1 scan=12318	27.3383
05579:2	1	R.GGGSGNPT[+730.264]TTIESPK.S	HexNAc(2)Hex(2)	T[+730]	1066.98	2	2132.94	2132.95	0	-0.7	90	NRagged	645.34	645.34	0	9.38	1192	>AAB61574.1 podocalyxin-like protein [Homo sapiens]	1	230921_jc_podocalyxin_pngasef_impa_trypsin.ScanId;v=1;d1=7780.7780.2	controllerType=0 controllerNumber=1 scan=7780	18.7698
10767:2	1	R.GGGSGNPT[+947.323]TTIESPK.S	HexNAc(1)Hex(1)NeuAc(2)	T[+947]	1175.5	2	2350	2350	0	-2.1	90	NRagged	646.04	602.14	0	9.12	1192	>AAB61574.1 podocalyxin-like protein [Homo sapiens]	1	230921_jc_podocalyxin_pngasef_impa_trypsin.ScanId;v=1;d1=13191.13191.2	controllerType=0 controllerNumber=1 scan=13191	28.924
10484:3	1	R.GGGSGNPT[+963.318]TTIESPK.S	HexNAc(1)Hex(1)NeuAc(1)NeuGc(1)	T[+963]	789.336	3	2365.99	2366	0	-1.8	90	NRagged	660.08	660.08	0	9.78	1192	>AAB61574.1 podocalyxin-like protein [Homo sapiens]	1	230921_jc_podocalyxin_pngasef_impa_trypsin.ScanId;v=1;d1=12898.12898.3	controllerType=0 controllerNumber=1 scan=12898	28.3937
10028:3	1	R.GGGSGNPT[+979.313]TTIESPK.S	HexNAc(1)Hex(1)NeuGc(2)	T[+979]	794.669	3	2381.99	2381.99	0	-0.2	90	NRagged	660.34	660.34	1.21	10.05	1192	>AAB61574.1 podocalyxin-like protein [Homo sapiens]	1	230921_jc_podocalyxin_pngasef_impa_trypsin.ScanId;v=1;d1=12425.12425.3	controllerType=0 controllerNumber=1 scan=12425	27.5384
08880:2	1	R.GGGSGNPTTT[+656.228]IESPK.S	HexNAc(1)Hex(1)NeuAc(1)	T[+656]	1029.96	2	2058.9	2058.91	0	-2.2	90	NRagged	661.8	619.68	0	10.12	1192	>AAB61574.1 podocalyxin-like protein [Homo sapiens]	1	230921_jc_podocalyxin_pngasef_impa_trypsin.ScanId;v=1;d1=11236.11236.2	controllerType=0 controllerNumber=1 scan=11236	25.3175
06380:2	1	R.GGGSGNPT[+365.132]TTIESPK.S	HexNAc(1)Hex(1)	T[+365]	884.408	2	1767.81	1767.81	0	-2.3	90	NRagged	662.12	662.12	0	10.12	1192	>AAB61574.1 podocalyxin-like protein [Homo sapiens]	1	230921_jc_podocalyxin_pngasef_impa_trypsin.ScanId;v=1;d1=8613.8613.2	controllerType=0 controllerNumber=1 scan=8613	20.4845
08717:2	1	R.GGGSGNPT[+656.228]TTIESPK.S	HexNAc(1)Hex(1)NeuAc(1)	T[+656]	1029.96	2	2058.91	2058.91	0	-0.6	90	NRagged	665.54	649.97	0	10.38	1192	>AAB61574.1 podocalyxin-like protein [Homo sapiens]	1	230921_jc_podocalyxin_pngasef_impa_trypsin.ScanId;v=1;d1=11067.11067.2	controllerType=0 controllerNumber=1 scan=11067	25.0317
08479:2	1	R.GGGSGNPT[+672.223]TTIESPK.S	HexNAc(1)Hex(1)NeuGc(1)	T[+672]	1037.95	2	2074.9	2074.9	0	-1.8	90	NRagged	666.08	666.08	0	10.12	1192	>AAB61574.1 podocalyxin-like protein [Homo sapiens]	1	230921_jc_podocalyxin_pngasef_impa_trypsin.ScanId;v=1;d1=10821.10821.2	controllerType=0 controllerNumber=1 scan=10821	24.5885
08847:2	1	R.GGGSGNPTT[+656.228]TIESPK.S	HexNAc(1)Hex(1)NeuAc(1)	T[+656]	1029.96	2	2058.91	2058.91	0	-1.5	90	NRagged	675.21	619.46	0	10.38	1192	>AAB61574.1 podocalyxin-like protein [Homo sapiens]	1	230921_jc_podocalyxin_pngasef_impa_trypsin.ScanId;v=1;d1=11202.11202.2	controllerType=0 controllerNumber=1 scan=11202	25.2647
06820:2	1	R.GGGSGNPT[+1021.360]TTIESPK.S	HexNAc(2)Hex(2)NeuAc(1)	T[+1021]	1212.52	2	2424.03	2424.04	0	-4.6	90	NRagged	682.3	682.3	0	9.67	1192	>AAB61574.1 podocalyxin-like protein [Homo sapiens]	1	230921_jc_podocalyxin_pngasef_impa_trypsin.ScanId;v=1;d1=9101.9101.2	controllerType=0 controllerNumber=1 scan=9101	21.3526
10523:3	1	R.GGGSGNPT[+963.318]TTIESPK.S	HexNAc(1)Hex(1)NeuAc(1)NeuGc(1)	T[+963]	789.336	3	2365.99	2366	0	-2	90	NRagged	682.49	682.49	0	9.78	1192	>AAB61574.1 podocalyxin-like protein [Homo sapiens]	1	230921_jc_podocalyxin_pngasef_impa_trypsin.ScanId;v=1;d1=12938.12938.3	controllerType=0 controllerNumber=1 scan=12938	28.4616
10664:3	1	R.GGGSGNPT[+947.323]TTIESPK.S	HexNAc(1)Hex(1)NeuAc(2)	T[+947]	784.006	3	2350	2350	0	-0.7	90	NRagged	684.05	654.78	0	10.05	1192	>AAB61574.1 podocalyxin-like protein [Homo sapiens]	1	230921_jc_podocalyxin_pngasef_impa_trypsin.ScanId;v=1;d1=13084.13084.3	controllerType=0 controllerNumber=1 scan=13084	28.7255
10220:3	1	R.GGGSGNPT[+963.318]TTIESPK.S	HexNAc(1)Hex(1)NeuAc(1)NeuGc(1)	T[+963]	789.338	3	2366	2366	0	-0.2	90	NRagged	684.28	684.28	0	10.05	1192	>AAB61574.1 podocalyxin-like protein [Homo sapiens]	1	230921_jc_podocalyxin_pngasef_impa_trypsin.ScanId;v=1;d1=12624.12624.3	controllerType=0 controllerNumber=1 scan=12624	27.884
09995:3	1	R.GGGSGNPT[+979.313]TTIESPK.S	HexNAc(1)Hex(1)NeuGc(2)	T[+979]	794.669	3	2381.99	2381.99	0	-0.2	90	NRagged	690.87	690.87	0	10.05	1192	>AAB61574.1 podocalyxin-like protein [Homo sapiens]	1	230921_jc_podocalyxin_pngasef_impa_trypsin.ScanId;v=1;d1=12391.12391.3	controllerType=0 controllerNumber=1 scan=12391	27.4779
10487:2	1	R.GGGSGNPT[+963.318]TTIESPK.S	HexNAc(1)Hex(1)NeuAc(1)NeuGc(1)	T[+963]	1183.5	2	2365.99	2366	0	-1.7	90	NRagged	698.98	663.96	0	10.12	1192	>AAB61574.1 podocalyxin-like protein [Homo sapiens]	1	230921_jc_podocalyxin_pngasef_impa_trypsin.ScanId;v=1;d1=12901.12901.2	controllerType=0 controllerNumber=1 scan=12901	28.4005
06862:2	1	R.GGGSGNPT[+365.132]TTIESPK.S	HexNAc(1)Hex(1)	T[+365]	884.409	2	1767.81	1767.81	0	-1.4	90	NRagged	700.74	700.74	0	11.38	1192	>AAB61574.1 podocalyxin-like protein [Homo sapiens]	1	230921_jc_podocalyxin_pngasef_impa_trypsin.ScanId;v=1;d1=9145.9145.2	controllerType=0 controllerNumber=1 scan=9145	21.4288
10175:2	1	R.GGGSGNPT[+963.318]TTIESPK.S	HexNAc(1)Hex(1)NeuAc(1)NeuGc(1)	T[+963]	1183.5	2	2365.99	2366	0	-2.5	90	NRagged	712.38	657.97	0	11.12	1192	>AAB61574.1 podocalyxin-like protein [Homo sapiens]	1	230921_jc_podocalyxin_pngasef_impa_trypsin.ScanId;v=1;d1=12577.12577.2	controllerType=0 controllerNumber=1 scan=12577	27.8056
06747:2	1	R.GGGSGNPT[+365.132]TTIESPK.S	HexNAc(1)Hex(1)	T[+365]	884.406	2	1767.8	1767.81	0	-4.6	90	NRagged	715.1	715.1	0	10.67	1192	>AAB61574.1 podocalyxin-like protein [Homo sapiens]	1	230921_jc_podocalyxin_pngasef_impa_trypsin.ScanId;v=1;d1=9025.9025.2	controllerType=0 controllerNumber=1 scan=9025	21.1905
08454:2	1	R.GGGSGNPT[+672.223]TTIESPK.S	HexNAc(1)Hex(1)NeuGc(1)	T[+672]	1037.95	2	2074.9	2074.9	0	-2.6	90	NRagged	728.91	728.91	0	11.12	1192	>AAB61574.1 podocalyxin-like protein [Homo sapiens]	1	230921_jc_podocalyxin_pngasef_impa_trypsin.ScanId;v=1;d1=10795.10795.2	controllerType=0 controllerNumber=1 scan=10795	24.5354
10199:2	1	R.GGGSGNPTTT[+963.318]IESPK.S	HexNAc(1)Hex(1)NeuAc(1)NeuGc(1)	T[+963]	1183.5	2	2366	2366	0	-0.5	90	NRagged	736.61	736.61	2.4	11.38	1192	>AAB61574.1 podocalyxin-like protein [Homo sapiens]	1	230921_jc_podocalyxin_pngasef_impa_trypsin.ScanId;v=1;d1=12602.12602.2	controllerType=0 controllerNumber=1 scan=12602	27.8447
10515:2	1	R.GGGSGNPT[+963.318]TTIESPK.S	HexNAc(1)Hex(1)NeuAc(1)NeuGc(1)	T[+963]	1183.5	2	2365.99	2366	0	-2	90	NRagged	738.55	698.65	0	11.12	1192	>AAB61574.1 podocalyxin-like protein [Homo sapiens]	1	230921_jc_podocalyxin_pngasef_impa_trypsin.ScanId;v=1;d1=12930.12930.2	controllerType=0 controllerNumber=1 scan=12930	28.4495
06892:2	1	R.GGGSGNPT[+365.132]TTIESPK.S	HexNAc(1)Hex(1)	T[+365]	884.408	2	1767.81	1767.81	0	-2.3	90	NRagged	761.19	761.19	0	12.12	1192	>AAB61574.1 podocalyxin-like protein [Homo sapiens]	1	230921_jc_podocalyxin_pngasef_impa_trypsin.ScanId;v=1;d1=9176.9176.2	controllerType=0 controllerNumber=1 scan=9176	21.481
09953:2	1	R.GGGSGNPTTT[+979.313]IESPK.S	HexNAc(1)Hex(1)NeuGc(2)	T[+979]	1191.5	2	2381.99	2381.99	0	-1.4	90	NRagged	783.59	783.59	3.6	12.38	1192	>AAB61574.1 podocalyxin-like protein [Homo sapiens]	1	230921_jc_podocalyxin_pngasef_impa_trypsin.ScanId;v=1;d1=12348.12348.2	controllerType=0 controllerNumber=1 scan=12348	27.4012
10617:2	1	R.GGGSGNPT[+947.323]TTIESPK.S	HexNAc(1)Hex(1)NeuAc(2)	T[+947]	1175.5	2	2349.99	2350	0	-5.7	90	NRagged	812.92	708.91	0	11.28	1192	>AAB61574.1 podocalyxin-like protein [Homo sapiens]	1	230921_jc_podocalyxin_pngasef_impa_trypsin.ScanId;v=1;d1=13035.13035.2	controllerType=0 controllerNumber=1 scan=13035	28.642
07661:2	1	R.GGGSGNPTT[+203.079]TIESPK.S	HexNAc(1)	T[+203]	803.383	2	1605.76	1605.76	0	-0.4	90	NRagged	816.64	816.64	0	13.38	1192	>AAB61574.1 podocalyxin-like protein [Homo sapiens]	1	230921_jc_podocalyxin_pngasef_impa_trypsin.ScanId;v=1;d1=9974.9974.2	controllerType=0 controllerNumber=1 scan=9974	23.0484
06759:2	1	R.GGGSGNPT[+365.132]TTIESPK.S	HexNAc(1)Hex(1)	T[+365]	884.408	2	1767.81	1767.81	0	-2	90	NRagged	827.36	827.36	0	13.12	1192	>AAB61574.1 podocalyxin-like protein [Homo sapiens]	1	230921_jc_podocalyxin_pngasef_impa_trypsin.ScanId;v=1;d1=9038.9038.2	controllerType=0 controllerNumber=1 scan=9038	21.2192
07632:2	1	R.GGGSGNPTT[+203.079]TIESPK.S	HexNAc(1)	T[+203]	803.383	2	1605.76	1605.76	0	-0.9	90	NRagged	832.42	832.42	0	13.38	1192	>AAB61574.1 podocalyxin-like protein [Homo sapiens]	1	230921_jc_podocalyxin_pngasef_impa_trypsin.ScanId;v=1;d1=9944.9944.2	controllerType=0 controllerNumber=1 scan=9944	22.9961
10633:2	1	R.GGGSGNPT[+947.323]TTIESPK.S	HexNAc(1)Hex(1)NeuAc(2)	T[+947]	1175.5	2	2350	2350	0	-2.1	90	NRagged	895.4	780.32	0	14.12	1192	>AAB61574.1 podocalyxin-like protein [Homo sapiens]	1	230921_jc_podocalyxin_pngasef_impa_trypsin.ScanId;v=1;d1=13052.13052.2	controllerType=0 controllerNumber=1 scan=13052	28.6738
05031:3	1	R.GGGSGNPT[+365.132]T[+1021.360]TIESPK.S	HexNAc(1)Hex(1),HexNAc(2)Hex(2)NeuAc(1)	T[+365][+1021]	930.395	3	2789.17	2789.17	0	-0.9	90	NRagged	45.75	45.75	1.54	2.31	1192	>AAB61574.1 podocalyxin-like protein [Homo sapiens]	1	230921_jc_podocalyxin_pngasef_impa_trypsin.ScanId;v=1;d1=7209.7209.3	controllerType=0 controllerNumber=1 scan=7209	17.5277
08474:3	1	R.GGGSGNPTT[+656.228]T[+656.228]IESPK.S	HexNAc(1)Hex(1)NeuAc(1),HexNAc(1)Hex(1)NeuAc(1)	T[+656]*2	905.716	3	2715.13	2715.14	0	-1.2	90	NRagged	62.7	62.7	1.75	2.78	1192	>AAB61574.1 podocalyxin-like protein [Homo sapiens]	1	230921_jc_podocalyxin_pngasef_impa_trypsin.ScanId;v=1;d1=10815.10815.3	controllerType=0 controllerNumber=1 scan=10815	24.5778
04159:3	1	R.GGGSGNPT[+365.132]T[+730.264]TIESPK.S	HexNAc(1)Hex(1),HexNAc(2)Hex(2)	T[+365][+730]	833.364	3	2498.08	2498.08	0	-0.6	90	NRagged	102.28	102.28	0	2.85	1192	>AAB61574.1 podocalyxin-like protein [Homo sapiens]	1	230921_jc_podocalyxin_pngasef_impa_trypsin.ScanId;v=1;d1=6295.6295.3	controllerType=0 controllerNumber=1 scan=6295	15.5888
04903:3	1	R.GGGS[+672.223]GNPT[+730.264]TTIESPK.S	HexNAc(1)Hex(1)NeuGc(1),HexNAc(2)Hex(2)	S[+672], T[+730]	935.727	3	2805.17	2805.17	0	-0.9	90	NRagged	194.28	194.28	0.9	5.13	1192	>AAB61574.1 podocalyxin-like protein [Homo sapiens]	1	230921_jc_podocalyxin_pngasef_impa_trypsin.ScanId;v=1;d1=7076.7076.3	controllerType=0 controllerNumber=1 scan=7076	17.2421
05612:3	1	R.GGGSGNPTT[+365.132]T[+365.132]IESPK.S	HexNAc(1)Hex(1),HexNAc(1)Hex(1)	T[+365]*2	711.653	3	2132.94	2132.95	0	-0.9	90	NRagged	284.26	284.26	24.98	4.51	1192	>AAB61574.1 podocalyxin-like protein [Homo sapiens]	1	230921_jc_podocalyxin_pngasef_impa_trypsin.ScanId;v=1;d1=7814.7814.3	controllerType=0 controllerNumber=1 scan=7814	18.8356
05634:3	1	R.GGGSGNPTT[+365.132]T[+365.132]IESPK.S	HexNAc(1)Hex(1),HexNAc(1)Hex(1)	T[+365]*2	711.653	3	2132.94	2132.95	0	-0.9	90	NRagged	328.72	328.72	45.85	4.76	1192	>AAB61574.1 podocalyxin-like protein [Homo sapiens]	1	230921_jc_podocalyxin_pngasef_impa_trypsin.ScanId;v=1;d1=7837.7837.3	controllerType=0 controllerNumber=1 scan=7837	18.8831
04114:2	1	R.GGGSGNPTT[+730.264]T[+365.132]IESPK.S	HexNAc(2)Hex(2),HexNAc(1)Hex(1)	T[+365][+730]	1249.54	2	2498.08	2498.08	0	-0.9	90	NRagged	386.26	386.26	0	7.39	1192	>AAB61574.1 podocalyxin-like protein [Homo sapiens]	1	230921_jc_podocalyxin_pngasef_impa_trypsin.ScanId;v=1;d1=6248.6248.2	controllerType=0 controllerNumber=1 scan=6248	15.4795
05029:3	1	R.GGGSGNPT[+1021.360]T[+365.132]TIESPK.S	HexNAc(2)Hex(2)NeuAc(1),HexNAc(1)Hex(1)	T[+365][+1021]	930.395	3	2789.17	2789.17	0	-0.9	90	NRagged	388.97	388.97	0	7.06	1192	>AAB61574.1 podocalyxin-like protein [Homo sapiens]	1	230921_jc_podocalyxin_pngasef_impa_trypsin.ScanId;v=1;d1=7207.7207.3	controllerType=0 controllerNumber=1 scan=7207	17.5247
04135:2	1	R.GGGSGNPTT[+730.264]T[+365.132]IESPK.S	HexNAc(2)Hex(2),HexNAc(1)Hex(1)	T[+365][+730]	1249.54	2	2498.08	2498.08	0	-0.4	90	NRagged	431.81	431.81	0	7.33	1192	>AAB61574.1 podocalyxin-like protein [Homo sapiens]	1	230921_jc_podocalyxin_pngasef_impa_trypsin.ScanId;v=1;d1=6270.6270.2	controllerType=0 controllerNumber=1 scan=6270	15.5303
06793:2	1	R.GGGSGNPT[+203.079]T[+203.079]TIESPK.S	HexNAc(1),HexNAc(1)	T[+203]*2	904.922	2	1808.84	1808.84	0	-1.6	90	NRagged	433.28	433.28	0	7.33	1192	>AAB61574.1 podocalyxin-like protein [Homo sapiens]	1	230921_jc_podocalyxin_pngasef_impa_trypsin.ScanId;v=1;d1=9073.9073.2	controllerType=0 controllerNumber=1 scan=9073	21.2895
04989:3	1	R.GGGSGNPT[+1021.360]T[+365.132]TIESPK.S	HexNAc(2)Hex(2)NeuAc(1),HexNAc(1)Hex(1)	T[+365][+1021]	930.395	3	2789.17	2789.17	0	-0.4	90	NRagged	520.33	520.33	0	7.24	1192	>AAB61574.1 podocalyxin-like protein [Homo sapiens]	1	230921_jc_podocalyxin_pngasef_impa_trypsin.ScanId;v=1;d1=7165.7165.3	controllerType=0 controllerNumber=1 scan=7165	17.4398
06771:2	1	R.GGGSGNPTT[+203.079]T[+203.079]IESPK.S	HexNAc(1),HexNAc(1)	T[+203]*2	904.921	2	1808.84	1808.84	0	-2.3	90	NRagged	626.24	626.24	1.03	9.12	1192	>AAB61574.1 podocalyxin-like protein [Homo sapiens]	1	230921_jc_podocalyxin_pngasef_impa_trypsin.ScanId;v=1;d1=9050.9050.2	controllerType=0 controllerNumber=1 scan=9050	21.2425
04905:3	1	R.GGGS[+365.132]GNPTT[+672.223]T[+365.132]IESPK.S	HexNAc(1)Hex(1),HexNAc(1)Hex(1)NeuGc(1),HexNAc(1)Hex(1)	S[+365], T[+365][+672]	935.727	3	2805.17	2805.17	0	-0.9	90	NRagged	29.57	29.57	3.77	2.31	1192	>AAB61574.1 podocalyxin-like protein [Homo sapiens]	1	230921_jc_podocalyxin_pngasef_impa_trypsin.ScanId;v=1;d1=7078.7078.3	controllerType=0 controllerNumber=1 scan=7078	17.2495
04991:3	1	R.GGGSGNPT[+365.132]T[+656.228]T[+365.132]IESPK.S	HexNAc(1)Hex(1),HexNAc(1)Hex(1)NeuAc(1),HexNAc(1)Hex(1)	T[+365]*2[+656]	930.395	3	2789.17	2789.17	0	-0.4	90	NRagged	85.75	85.75	3.74	2.78	1192	>AAB61574.1 podocalyxin-like protein [Homo sapiens]	1	230921_jc_podocalyxin_pngasef_impa_trypsin.ScanId;v=1;d1=7167.7167.3	controllerType=0 controllerNumber=1 scan=7167	17.4424
06728:2	1	R.GGGSGN[+0.984]PTT[+365.132]T[+672.223]IESPK.S	HexNAc(1)Hex(1),HexNAc(1)Hex(1)NeuGc(1)	N[+1], T[+365][+672]	1221.02	2	2441.03	2441.02	0	5.6	90	NRagged	176.85	176.85	0	3.42	1192	>AAB61574.1 podocalyxin-like protein [Homo sapiens]	1	230921_jc_podocalyxin_pngasef_impa_trypsin.ScanId;v=1;d1=9005.9005.2	controllerType=0 controllerNumber=1 scan=9005	21.1558
06742:2	1	R.GGGSGN[+0.984]PTT[+365.132]T[+672.223]IESPK.S	HexNAc(1)Hex(1),HexNAc(1)Hex(1)NeuGc(1)	N[+1], T[+365][+672]	1221.02	2	2441.03	2441.02	0	2.3	90	NRagged	239.09	239.09	0	4.06	1192	>AAB61574.1 podocalyxin-like protein [Homo sapiens]	1	230921_jc_podocalyxin_pngasef_impa_trypsin.ScanId;v=1;d1=9020.9020.2	controllerType=0 controllerNumber=1 scan=9020	21.1817
06701:2	1	R.GGGSGN[+0.984]PTT[+203.079]T[+203.079]IESPK.S	HexNAc(1),HexNAc(1)	N[+1], T[+203]*2	905.424	2	1809.84	1809.82	0	9	90	NRagged	348.05	348.05	2.4	4.72	1192	>AAB61574.1 podocalyxin-like protein [Homo sapiens]	1	230921_jc_podocalyxin_pngasef_impa_trypsin.ScanId;v=1;d1=8977.8977.2	controllerType=0 controllerNumber=1 scan=8977	21.1001
10765:2	1	R.GGGS[+947.323]GNPTTTIESPKS.T	HexNAc(1)Hex(1)NeuAc(2)	S[+947]	1219.02	2	2437.03	2437.04	0	-1.7	90	NRagged	359.47	359.47	1.3	5.69	1192	>AAB61574.1 podocalyxin-like protein [Homo sapiens]	1	230921_jc_podocalyxin_pngasef_impa_trypsin.ScanId;v=1;d1=13188.13188.2	controllerType=0 controllerNumber=1 scan=13188	28.9151
10706:2	1	R.GGGSGNPTT[+947.323]TIESPKS.T	HexNAc(1)Hex(1)NeuAc(2)	T[+947]	1219.02	2	2437.03	2437.04	0	-2.4	90	NRagged	425.99	399.19	0	6.54	1192	>AAB61574.1 podocalyxin-like protein [Homo sapiens]	1	230921_jc_podocalyxin_pngasef_impa_trypsin.ScanId;v=1;d1=13127.13127.2	controllerType=0 controllerNumber=1 scan=13127	28.7992
08982:2	1	R.GGGSGNPT[+656.228]TTIESPKS.T	HexNAc(1)Hex(1)NeuAc(1)	T[+656]	1073.47	2	2145.94	2145.94	0	-1.1	90	NRagged	528.58	528.58	0	7.04	1192	>AAB61574.1 podocalyxin-like protein [Homo sapiens]	1	230921_jc_podocalyxin_pngasef_impa_trypsin.ScanId;v=1;d1=11341.11341.2	controllerType=0 controllerNumber=1 scan=11341	25.5043
08944:2	1	R.GGGSGNPT[+656.228]TTIESPKS.T	HexNAc(1)Hex(1)NeuAc(1)	T[+656]	1073.47	2	2145.94	2145.94	0	-2	90	NRagged	629.55	629.55	0	8.59	1192	>AAB61574.1 podocalyxin-like protein [Homo sapiens]	1	230921_jc_podocalyxin_pngasef_impa_trypsin.ScanId;v=1;d1=11302.11302.2	controllerType=0 controllerNumber=1 scan=11302	25.4363
05148:3	1	R.GGGSGNPT[+365.132]T[+1021.360]TIESPKS.T	HexNAc(1)Hex(1),HexNAc(2)Hex(2)NeuAc(1)	T[+365][+1021]	959.405	3	2876.2	2876.2	0	-1.5	90	NRagged	8.53	8.53	1.54	1.46	1192	>AAB61574.1 podocalyxin-like protein [Homo sapiens]	1	230921_jc_podocalyxin_pngasef_impa_trypsin.ScanId;v=1;d1=7331.7331.3	controllerType=0 controllerNumber=1 scan=7331	17.8012
05250:3	1	R.GGGS[+656.228]GNPT[+730.264]TTIESPKS.T	HexNAc(1)Hex(1)NeuAc(1),HexNAc(2)Hex(2)	S[+656], T[+730]	959.404	3	2876.2	2876.2	0	-3.1	90	NRagged	115.91	115.91	0	3.37	1192	>AAB61574.1 podocalyxin-like protein [Homo sapiens]	1	230921_jc_podocalyxin_pngasef_impa_trypsin.ScanId;v=1;d1=7437.7437.3	controllerType=0 controllerNumber=1 scan=7437	18.029
05112:3	1	R.GGGS[+672.223]GNPT[+730.264]TTIESPKS.T	HexNAc(1)Hex(1)NeuGc(1),HexNAc(2)Hex(2)	S[+672], T[+730]	964.737	3	2892.2	2892.2	0	-1.3	90	NRagged	123.72	123.72	5.6	2.66	1192	>AAB61574.1 podocalyxin-like protein [Homo sapiens]	1	230921_jc_podocalyxin_pngasef_impa_trypsin.ScanId;v=1;d1=7293.7293.3	controllerType=0 controllerNumber=1 scan=7293	17.7103
05059:3	1	R.GGGS[+672.223]GNPT[+730.264]TTIESPKS.T	HexNAc(1)Hex(1)NeuGc(1),HexNAc(2)Hex(2)	S[+672], T[+730]	964.736	3	2892.19	2892.2	0	-1.9	90	NRagged	182.39	182.39	0	4.34	1192	>AAB61574.1 podocalyxin-like protein [Homo sapiens]	1	230921_jc_podocalyxin_pngasef_impa_trypsin.ScanId;v=1;d1=7238.7238.3	controllerType=0 controllerNumber=1 scan=7238	17.5849
05146:3	1	R.GGGSGNPT[+365.132]T[+1021.360]TIESPKS.T	HexNAc(1)Hex(1),HexNAc(2)Hex(2)NeuAc(1)	T[+365][+1021]	959.405	3	2876.2	2876.2	0	-1.5	90	NRagged	247.04	247.04	1.2	5.22	1192	>AAB61574.1 podocalyxin-like protein [Homo sapiens]	1	230921_jc_podocalyxin_pngasef_impa_trypsin.ScanId;v=1;d1=7329.7329.3	controllerType=0 controllerNumber=1 scan=7329	17.7984
05119:3	1	R.GGGSGNPTTT[+656.228]IES[+730.264]PKS.T	HexNAc(1)Hex(1)NeuAc(1),HexNAc(2)Hex(2)	S[+730], T[+656]	959.405	3	2876.2	2876.2	0	-1.4	90	NRagged	372.2	372.2	3.6	6.53	1192	>AAB61574.1 podocalyxin-like protein [Homo sapiens]	1	230921_jc_podocalyxin_pngasef_impa_trypsin.ScanId;v=1;d1=7301.7301.3	controllerType=0 controllerNumber=1 scan=7301	17.7323
04915:2	1	K.S[+1021.360]ADTTTVA.T	HexNAc(2)Hex(2)NeuAc(1)	S[+1021]	893.864	2	1786.72	1786.72	0	-0.7	108	Specific	335.73	267.62	2.8	4.92	1192	>AAB61574.1 podocalyxin-like protein [Homo sapiens]	1	230921_jc_podocalyxin_pngasef_impa_trypsin.ScanId;v=1;d1=7088.7088.2	controllerType=0 controllerNumber=1 scan=7088	17.2729
04917:2	1	K.SADTT[+656.228]T[+365.132]VA.T	HexNAc(1)Hex(1)NeuAc(1),HexNAc(1)Hex(1)	T[+365][+656]	893.864	2	1786.72	1786.72	0	-0.7	108	Specific	138.74	68.03	1.28	2.25	1192	>AAB61574.1 podocalyxin-like protein [Homo sapiens]	1	230921_jc_podocalyxin_pngasef_impa_trypsin.ScanId;v=1;d1=7090.7090.2	controllerType=0 controllerNumber=1 scan=7090	17.281
05756:2	1	K.S[+1021.360]ADTTTVAT.S	HexNAc(2)Hex(2)NeuAc(1)	S[+1021]	944.388	2	1887.77	1887.77	0	-0.9	108	Specific	192.22	174.35	1.6	4.24	1192	>AAB61574.1 podocalyxin-like protein [Homo sapiens]	1	230921_jc_podocalyxin_pngasef_impa_trypsin.ScanId;v=1;d1=7964.7964.2	controllerType=0 controllerNumber=1 scan=7964	19.1639
03684:3	1	S.T[+656.228]AT[+979.313]AKPNT[+203.079]TS.S	HexNAc(1)Hex(1)NeuAc(1),HexNAc(1)Hex(1)NeuGc(2),HexNAc(1)	T[+203][+656][+979]	944.045	3	2830.12	2830.13	0	-1.2	118	Specific	7.6	7.6	0	2.19	1192	>AAB61574.1 podocalyxin-like protein [Homo sapiens]	1	230921_jc_podocalyxin_pngasef_impa_trypsin.ScanId;v=1;d1=5800.5800.3	controllerType=0 controllerNumber=1 scan=5800	14.5347
16713:2	1	T.T[+1021.360]NSGGKS.S	HexNAc(2)Hex(2)NeuAc(1)	T[+1021]	836.339	2	1671.67	1671.67	0	0.8	136	Specific	93.12	2.4	2	1.43	1192	>AAB61574.1 podocalyxin-like protein [Homo sapiens]	1	230921_jc_podocalyxin_pngasef_impa_trypsin.ScanId;v=1;d1=19495.19495.2	controllerType=0 controllerNumber=1 scan=19495	43.1253
07612:2	1	K.SSHSVTTDLT.S			524.251	2	1047.49	1047.5	0	-1.1	142	Specific	518.09	319.38	319.38	5.44	1192	>AAB61574.1 podocalyxin-like protein [Homo sapiens]	1	230921_jc_podocalyxin_pngasef_impa_trypsin.ScanId;v=1;d1=9923.9923.2	controllerType=0 controllerNumber=1 scan=9923	22.953
07631:2	1	K.SSHSVTTDLT.S			524.25	2	1047.49	1047.5	0	-1.5	142	Specific	531.73	369.77	369.77	6.6	1192	>AAB61574.1 podocalyxin-like protein [Homo sapiens]	1	230921_jc_podocalyxin_pngasef_impa_trypsin.ScanId;v=1;d1=9943.9943.2	controllerType=0 controllerNumber=1 scan=9943	22.9955
09388:2	1	K.SSHS[+656.228]VTTDLT.S	HexNAc(1)Hex(1)NeuAc(1)	S[+656]	852.365	2	1703.72	1703.72	0	-0.5	142	Specific	26.14	10.67	1.04	1.54	1192	>AAB61574.1 podocalyxin-like protein [Homo sapiens]	1	230921_jc_podocalyxin_pngasef_impa_trypsin.ScanId;v=1;d1=11761.11761.2	controllerType=0 controllerNumber=1 scan=11761	26.2361
09376:2	1	K.SSHS[+656.228]VTTDLT.S	HexNAc(1)Hex(1)NeuAc(1)	S[+656]	852.365	2	1703.72	1703.72	0	0.1	142	Specific	162.92	11.89	1.04	2.39	1192	>AAB61574.1 podocalyxin-like protein [Homo sapiens]	1	230921_jc_podocalyxin_pngasef_impa_trypsin.ScanId;v=1;d1=11748.11748.2	controllerType=0 controllerNumber=1 scan=11748	26.2063
10644:3	1	K.S[+947.323]SHSVTTDLT.S	HexNAc(1)Hex(1)NeuAc(2)	S[+947]	665.609	3	1994.81	1994.82	0	-2.8	142	Specific	420.22	232.39	3.23	5.49	1192	>AAB61574.1 podocalyxin-like protein [Homo sapiens]	1	230921_jc_podocalyxin_pngasef_impa_trypsin.ScanId;v=1;d1=13063.13063.3	controllerType=0 controllerNumber=1 scan=13063	28.691
10607:3	1	K.SSHS[+947.323]VTTDLT.S	HexNAc(1)Hex(1)NeuAc(2)	S[+947]	665.609	3	1994.81	1994.82	0	-2.6	142	Specific	468.54	251.25	0	5.73	1192	>AAB61574.1 podocalyxin-like protein [Homo sapiens]	1	230921_jc_podocalyxin_pngasef_impa_trypsin.ScanId;v=1;d1=13025.13025.3	controllerType=0 controllerNumber=1 scan=13025	28.6204
09386:2	1	K.SS[+656.228]HSVTTDLT.S	HexNAc(1)Hex(1)NeuAc(1)	S[+656]	852.365	2	1703.72	1703.72	0	-0.5	142	Specific	496.14	291.68	0	6.55	1192	>AAB61574.1 podocalyxin-like protein [Homo sapiens]	1	230921_jc_podocalyxin_pngasef_impa_trypsin.ScanId;v=1;d1=11759.11759.2	controllerType=0 controllerNumber=1 scan=11759	26.2336
10598:2	1	K.SSHS[+947.323]VTTDLT.S	HexNAc(1)Hex(1)NeuAc(2)	S[+947]	997.91	2	1994.81	1994.82	0	-2.3	142	Specific	512.12	280.85	0	6.21	1192	>AAB61574.1 podocalyxin-like protein [Homo sapiens]	1	230921_jc_podocalyxin_pngasef_impa_trypsin.ScanId;v=1;d1=13016.13016.2	controllerType=0 controllerNumber=1 scan=13016	28.605
09374:2	1	K.SS[+656.228]HSVTTDLT.S	HexNAc(1)Hex(1)NeuAc(1)	S[+656]	852.365	2	1703.72	1703.72	0	0.1	142	Specific	558.94	357.06	0	6.66	1192	>AAB61574.1 podocalyxin-like protein [Homo sapiens]	1	230921_jc_podocalyxin_pngasef_impa_trypsin.ScanId;v=1;d1=11746.11746.2	controllerType=0 controllerNumber=1 scan=11746	26.2026
10574:2	1	K.SSHS[+947.323]VTTDLT.S	HexNAc(1)Hex(1)NeuAc(2)	S[+947]	997.911	2	1994.81	1994.82	0	-1.9	142	Specific	563.32	318.06	0	7.26	1192	>AAB61574.1 podocalyxin-like protein [Homo sapiens]	1	230921_jc_podocalyxin_pngasef_impa_trypsin.ScanId;v=1;d1=12991.12991.2	controllerType=0 controllerNumber=1 scan=12991	28.552
08579:2	1	H.SVTTDLTSTK.A			526.777	2	1052.55	1052.55	0	-1.2	145	CRagged	402.78	402.78	402.78	5.13	1192	>AAB61574.1 podocalyxin-like protein [Homo sapiens]	1	230921_jc_podocalyxin_pngasef_impa_trypsin.ScanId;v=1;d1=10924.10924.2	controllerType=0 controllerNumber=1 scan=10924	24.7776
06294:2	1	K.AEHLTTPHP.T			501.752	2	1002.5	1002.5	0	-3	155	NRagged	644.94	644.94	644.94	7.45	1192	>AAB61574.1 podocalyxin-like protein [Homo sapiens]	1	230921_jc_podocalyxin_pngasef_impa_trypsin.ScanId;v=1;d1=8523.8523.2	controllerType=0 controllerNumber=1 scan=8523	20.304
07678:3	1	K.AEHLTT[+947.323]PHP.T	HexNAc(1)Hex(1)NeuAc(2)	T[+947]	650.612	3	1949.82	1949.82	0	-1.1	155	NRagged	143.23	130.8	43.12	2.1	1192	>AAB61574.1 podocalyxin-like protein [Homo sapiens]	1	230921_jc_podocalyxin_pngasef_impa_trypsin.ScanId;v=1;d1=9991.9991.3	controllerType=0 controllerNumber=1 scan=9991	23.0792
07701:3	1	K.AEHLTT[+656.228]PHP.T	HexNAc(1)Hex(1)NeuAc(1)	T[+656]	553.58	3	1658.73	1658.73	0	-1.3	155	NRagged	228.67	228.67	50.6	2.76	1192	>AAB61574.1 podocalyxin-like protein [Homo sapiens]	1	230921_jc_podocalyxin_pngasef_impa_trypsin.ScanId;v=1;d1=10015.10015.3	controllerType=0 controllerNumber=1 scan=10015	23.1197
05609:3	1	K.AEHLTT[+365.132]PHP.T	HexNAc(1)Hex(1)	T[+365]	456.548	3	1367.63	1367.63	0	-1.1	155	NRagged	249.42	248.8	83.96	2.83	1192	>AAB61574.1 podocalyxin-like protein [Homo sapiens]	1	230921_jc_podocalyxin_pngasef_impa_trypsin.ScanId;v=1;d1=7811.7811.3	controllerType=0 controllerNumber=1 scan=7811	18.8313
05595:3	1	K.AEHLTT[+365.132]PHP.T	HexNAc(1)Hex(1)	T[+365]	456.548	3	1367.63	1367.63	0	-1.6	155	NRagged	253.7	225.74	48.43	2.95	1192	>AAB61574.1 podocalyxin-like protein [Homo sapiens]	1	230921_jc_podocalyxin_pngasef_impa_trypsin.ScanId;v=1;d1=7796.7796.3	controllerType=0 controllerNumber=1 scan=7796	18.8014
09432:3	1	K.AEHLT[+1312.455]TPHP.T	HexNAc(2)Hex(2)NeuAc(2)	T[+1312]	772.322	3	2314.95	2314.96	0	-2	155	NRagged	378.54	311.14	2	5.14	1192	>AAB61574.1 podocalyxin-like protein [Homo sapiens]	1	230921_jc_podocalyxin_pngasef_impa_trypsin.ScanId;v=1;d1=11806.11806.3	controllerType=0 controllerNumber=1 scan=11806	26.3217
07621:2	1	K.AEHLTT[+1021.360]PHP.T	HexNAc(2)Hex(2)NeuAc(1)	T[+1021]	1012.43	2	2023.86	2023.86	0	-0.7	155	NRagged	401.8	311.98	5.67	5.78	1192	>AAB61574.1 podocalyxin-like protein [Homo sapiens]	1	230921_jc_podocalyxin_pngasef_impa_trypsin.ScanId;v=1;d1=9932.9932.2	controllerType=0 controllerNumber=1 scan=9932	22.9737
05666:2	1	K.AEHLTT[+365.132]PHP.T	HexNAc(1)Hex(1)	T[+365]	684.319	2	1367.63	1367.63	0	-0.9	155	NRagged	421.57	363.54	6.08	6.78	1192	>AAB61574.1 podocalyxin-like protein [Homo sapiens]	1	230921_jc_podocalyxin_pngasef_impa_trypsin.ScanId;v=1;d1=7870.7870.2	controllerType=0 controllerNumber=1 scan=7870	18.9524
07703:3	1	K.AEHLT[+947.323]TPHP.T	HexNAc(1)Hex(1)NeuAc(2)	T[+947]	650.611	3	1949.82	1949.82	0	-1.7	155	NRagged	421.61	334.27	0.8	5.27	1192	>AAB61574.1 podocalyxin-like protein [Homo sapiens]	1	230921_jc_podocalyxin_pngasef_impa_trypsin.ScanId;v=1;d1=10017.10017.3	controllerType=0 controllerNumber=1 scan=10017	23.1247
07668:3	1	K.AEHLT[+1021.360]TPHP.T	HexNAc(2)Hex(2)NeuAc(1)	T[+1021]	675.291	3	2023.86	2023.86	0	-0.7	155	NRagged	452.29	381.2	0.8	6.27	1192	>AAB61574.1 podocalyxin-like protein [Homo sapiens]	1	230921_jc_podocalyxin_pngasef_impa_trypsin.ScanId;v=1;d1=9981.9981.3	controllerType=0 controllerNumber=1 scan=9981	23.0616
05887:2	1	K.AEHLTT[+730.264]PHP.T	HexNAc(2)Hex(2)	T[+730]	866.885	2	1732.76	1732.76	0	-1.1	155	NRagged	481.28	387.63	1.83	6.85	1192	>AAB61574.1 podocalyxin-like protein [Homo sapiens]	1	230921_jc_podocalyxin_pngasef_impa_trypsin.ScanId;v=1;d1=8100.8100.2	controllerType=0 controllerNumber=1 scan=8100	19.4322
07676:3	1	K.AEHLT[+947.323]TPHP.T	HexNAc(1)Hex(1)NeuAc(2)	T[+947]	650.612	3	1949.82	1949.82	0	-1.1	155	NRagged	491.58	408.45	0.8	6.42	1192	>AAB61574.1 podocalyxin-like protein [Homo sapiens]	1	230921_jc_podocalyxin_pngasef_impa_trypsin.ScanId;v=1;d1=9989.9989.3	controllerType=0 controllerNumber=1 scan=9989	23.0772
07699:3	1	K.AEHLTT[+656.228]PHP.T	HexNAc(1)Hex(1)NeuAc(1)	T[+656]	553.58	3	1658.73	1658.73	0	-1.3	155	NRagged	507.94	435.85	3.81	6.42	1192	>AAB61574.1 podocalyxin-like protein [Homo sapiens]	1	230921_jc_podocalyxin_pngasef_impa_trypsin.ScanId;v=1;d1=10013.10013.3	controllerType=0 controllerNumber=1 scan=10013	23.1176
05896:3	1	K.AEHLTT[+730.264]PHP.T	HexNAc(2)Hex(2)	T[+730]	578.26	3	1732.76	1732.76	0	-0.4	155	NRagged	528.22	480.49	4.35	6.58	1192	>AAB61574.1 podocalyxin-like protein [Homo sapiens]	1	230921_jc_podocalyxin_pngasef_impa_trypsin.ScanId;v=1;d1=8110.8110.3	controllerType=0 controllerNumber=1 scan=8110	19.4538
05879:3	1	K.AEHLTT[+730.264]PHP.T	HexNAc(2)Hex(2)	T[+730]	578.259	3	1732.76	1732.76	0	-1.1	155	NRagged	551.6	524.54	4.25	6.58	1192	>AAB61574.1 podocalyxin-like protein [Homo sapiens]	1	230921_jc_podocalyxin_pngasef_impa_trypsin.ScanId;v=1;d1=8092.8092.3	controllerType=0 controllerNumber=1 scan=8092	19.4173
09313:3	1	K.AEHLTT[+1312.455]PHP.T	HexNAc(2)Hex(2)NeuAc(2)	T[+1312]	772.322	3	2314.95	2314.96	0	-1.5	155	NRagged	576.06	502.33	1.49	7.39	1192	>AAB61574.1 podocalyxin-like protein [Homo sapiens]	1	230921_jc_podocalyxin_pngasef_impa_trypsin.ScanId;v=1;d1=11683.11683.3	controllerType=0 controllerNumber=1 scan=11683	26.0858
07594:3	1	K.AEHLTT[+1021.360]PHP.T	HexNAc(2)Hex(2)NeuAc(1)	T[+1021]	675.291	3	2023.86	2023.86	0	-0.7	155	NRagged	590.87	510.92	5.91	7.39	1192	>AAB61574.1 podocalyxin-like protein [Homo sapiens]	1	230921_jc_podocalyxin_pngasef_impa_trypsin.ScanId;v=1;d1=9905.9905.3	controllerType=0 controllerNumber=1 scan=9905	22.9246
09281:3	1	K.AEHLTT[+1312.455]PHP.T	HexNAc(2)Hex(2)NeuAc(2)	T[+1312]	772.323	3	2314.95	2314.96	0	-1	155	NRagged	607.75	508.16	2.52	8.39	1192	>AAB61574.1 podocalyxin-like protein [Homo sapiens]	1	230921_jc_podocalyxin_pngasef_impa_trypsin.ScanId;v=1;d1=11650.11650.3	controllerType=0 controllerNumber=1 scan=11650	26.0285
05607:3	1	K.AEHLTT[+365.132]PHP.T	HexNAc(1)Hex(1)	T[+365]	456.548	3	1367.63	1367.63	0	-1.1	155	NRagged	632.34	621.76	5.75	8.39	1192	>AAB61574.1 podocalyxin-like protein [Homo sapiens]	1	230921_jc_podocalyxin_pngasef_impa_trypsin.ScanId;v=1;d1=7809.7809.3	controllerType=0 controllerNumber=1 scan=7809	18.8267
05593:3	1	K.AEHLTT[+365.132]PHP.T	HexNAc(1)Hex(1)	T[+365]	456.548	3	1367.63	1367.63	0	-1.6	155	NRagged	639.44	595.99	6.43	8.39	1192	>AAB61574.1 podocalyxin-like protein [Homo sapiens]	1	230921_jc_podocalyxin_pngasef_impa_trypsin.ScanId;v=1;d1=7794.7794.3	controllerType=0 controllerNumber=1 scan=7794	18.7962
05863:2	1	K.AEHLTT[+730.264]PHP.T	HexNAc(2)Hex(2)	T[+730]	866.885	2	1732.76	1732.76	0	-1.7	155	NRagged	641.76	519.14	5.71	8.56	1192	>AAB61574.1 podocalyxin-like protein [Homo sapiens]	1	230921_jc_podocalyxin_pngasef_impa_trypsin.ScanId;v=1;d1=8075.8075.2	controllerType=0 controllerNumber=1 scan=8075	19.381
12362:2	1	K.AEHLT[+979.313]T[+203.079]PHP.T	HexNAc(1)Hex(1)NeuGc(2),HexNAc(1)	T[+203][+979]	1092.95	2	2184.89	2184.89	0	-0.2	155	NRagged	68.61	68.61	0	2.62	1192	>AAB61574.1 podocalyxin-like protein [Homo sapiens]	1	230921_jc_podocalyxin_pngasef_impa_trypsin.ScanId;v=1;d1=14897.14897.2	controllerType=0 controllerNumber=1 scan=14897	32.4667
05898:3	1	K.AEHLT[+365.132]T[+365.132]PHP.T	HexNAc(1)Hex(1),HexNAc(1)Hex(1)	T[+365]*2	578.26	3	1732.76	1732.76	0	-0.4	155	NRagged	221.91	217.24	47.88	2.7	1192	>AAB61574.1 podocalyxin-like protein [Homo sapiens]	1	230921_jc_podocalyxin_pngasef_impa_trypsin.ScanId;v=1;d1=8112.8112.3	controllerType=0 controllerNumber=1 scan=8112	19.4582
05881:3	1	K.AEHLT[+365.132]T[+365.132]PHP.T	HexNAc(1)Hex(1),HexNAc(1)Hex(1)	T[+365]*2	578.259	3	1732.76	1732.76	0	-1.1	155	NRagged	235.42	206.59	52.26	2.7	1192	>AAB61574.1 podocalyxin-like protein [Homo sapiens]	1	230921_jc_podocalyxin_pngasef_impa_trypsin.ScanId;v=1;d1=8094.8094.3	controllerType=0 controllerNumber=1 scan=8094	19.4208
07585:3	1	K.AEHLT[+656.228]T[+947.323]PHP.T	HexNAc(1)Hex(1)NeuAc(1),HexNAc(1)Hex(1)NeuAc(2)	T[+656][+947]	869.355	3	2606.05	2606.05	0	-0.7	155	NRagged	389.74	354.32	0	5.59	1192	>AAB61574.1 podocalyxin-like protein [Homo sapiens]	1	230921_jc_podocalyxin_pngasef_impa_trypsin.ScanId;v=1;d1=9895.9895.3	controllerType=0 controllerNumber=1 scan=9895	22.908
06890:2	1	K.AEHLTTPHPT[+656.228].S	HexNAc(1)Hex(1)NeuAc(1)	T[+656]	880.389	2	1759.77	1759.78	0	-3.2	155	NRagged	103.35	18.07	1.92	2.37	1192	>AAB61574.1 podocalyxin-like protein [Homo sapiens]	1	230921_jc_podocalyxin_pngasef_impa_trypsin.ScanId;v=1;d1=9173.9173.2	controllerType=0 controllerNumber=1 scan=9173	21.4747
09229:2	1	K.AEHLT[+656.228]TPHPT.S	HexNAc(1)Hex(1)NeuAc(1)	T[+656]	880.39	2	1759.77	1759.78	0	-1.2	155	NRagged	126.37	67.7	1.24	2.91	1192	>AAB61574.1 podocalyxin-like protein [Homo sapiens]	1	230921_jc_podocalyxin_pngasef_impa_trypsin.ScanId;v=1;d1=11596.11596.2	controllerType=0 controllerNumber=1 scan=11596	25.9423
06260:2	1	K.AEHLTTPHPT[+672.223].S	HexNAc(1)Hex(1)NeuGc(1)	T[+672]	888.388	2	1775.77	1775.77	0	-1.5	155	NRagged	131.06	59.63	2.7	2.98	1192	>AAB61574.1 podocalyxin-like protein [Homo sapiens]	1	230921_jc_podocalyxin_pngasef_impa_trypsin.ScanId;v=1;d1=8488.8488.2	controllerType=0 controllerNumber=1 scan=8488	20.2327
07207:2	1	K.AEHLTTPHPT[+656.228].S	HexNAc(1)Hex(1)NeuAc(1)	T[+656]	880.39	2	1759.77	1759.78	0	-2.1	155	NRagged	131.19	34.01	1.52	2.4	1192	>AAB61574.1 podocalyxin-like protein [Homo sapiens]	1	230921_jc_podocalyxin_pngasef_impa_trypsin.ScanId;v=1;d1=9503.9503.2	controllerType=0 controllerNumber=1 scan=9503	22.1847
06905:2	1	K.AEHLTTPHPT[+656.228].S	HexNAc(1)Hex(1)NeuAc(1)	T[+656]	880.389	2	1759.77	1759.78	0	-3.3	155	NRagged	131.29	41.88	3.04	2.37	1192	>AAB61574.1 podocalyxin-like protein [Homo sapiens]	1	230921_jc_podocalyxin_pngasef_impa_trypsin.ScanId;v=1;d1=9189.9189.2	controllerType=0 controllerNumber=1 scan=9189	21.5012
08318:2	1	K.AEHLTTPHPT[+979.313].S	HexNAc(1)Hex(1)NeuGc(2)	T[+979]	1041.93	2	2082.86	2082.86	0	0.2	155	NRagged	133.51	133.25	0.11	4.03	1192	>AAB61574.1 podocalyxin-like protein [Homo sapiens]	1	230921_jc_podocalyxin_pngasef_impa_trypsin.ScanId;v=1;d1=10653.10653.2	controllerType=0 controllerNumber=1 scan=10653	24.2579
07211:2	1	K.AEHLTTPHPT[+656.228].S	HexNAc(1)Hex(1)NeuAc(1)	T[+656]	880.389	2	1759.77	1759.78	0	-2.3	155	NRagged	141.29	43.28	1.4	2.37	1192	>AAB61574.1 podocalyxin-like protein [Homo sapiens]	1	230921_jc_podocalyxin_pngasef_impa_trypsin.ScanId;v=1;d1=9508.9508.2	controllerType=0 controllerNumber=1 scan=9508	22.1907
09929:4	1	K.AEHLTTPHPTSPLSPR.Q			435.98	4	1740.9	1740.9	0	-2.2	155	Non	360.64	360.64	360.64	4.4	1192	>AAB61574.1 podocalyxin-like protein [Homo sapiens]	1	230921_jc_podocalyxin_pngasef_impa_trypsin.ScanId;v=1;d1=12323.12323.4	controllerType=0 controllerNumber=1 scan=12323	27.3475
09981:3	1	K.AEHLTTPHPTSPLSPR.Q			580.972	3	1740.9	1740.9	0	-0.8	155	Non	362.61	362.61	362.61	5.62	1192	>AAB61574.1 podocalyxin-like protein [Homo sapiens]	1	230921_jc_podocalyxin_pngasef_impa_trypsin.ScanId;v=1;d1=12377.12377.3	controllerType=0 controllerNumber=1 scan=12377	27.4529
09921:4	1	K.AEHLTTPHPTSPLSPR.Q			435.981	4	1740.9	1740.9	0	-1.5	155	Non	374.3	374.3	374.3	6.58	1192	>AAB61574.1 podocalyxin-like protein [Homo sapiens]	1	230921_jc_podocalyxin_pngasef_impa_trypsin.ScanId;v=1;d1=12314.12314.4	controllerType=0 controllerNumber=1 scan=12314	27.3308
10066:4	1	K.AEHLTTPHPTSPLSPR.Q			435.98	4	1740.9	1740.9	0	-1.7	155	Non	387.61	387.61	387.61	6.32	1192	>AAB61574.1 podocalyxin-like protein [Homo sapiens]	1	230921_jc_podocalyxin_pngasef_impa_trypsin.ScanId;v=1;d1=12465.12465.4	controllerType=0 controllerNumber=1 scan=12465	27.6097
10209:4	1	K.AEHLTTPHPTSPLSPR.Q			435.981	4	1740.9	1740.9	0	-1	155	Non	389.77	389.77	389.77	6.58	1192	>AAB61574.1 podocalyxin-like protein [Homo sapiens]	1	230921_jc_podocalyxin_pngasef_impa_trypsin.ScanId;v=1;d1=12613.12613.4	controllerType=0 controllerNumber=1 scan=12613	27.8669
10178:4	1	K.AEHLTTPHPTSPLSPR.Q			435.981	4	1740.9	1740.9	0	-1	155	Non	406.9	406.9	406.9	6.53	1192	>AAB61574.1 podocalyxin-like protein [Homo sapiens]	1	230921_jc_podocalyxin_pngasef_impa_trypsin.ScanId;v=1;d1=12581.12581.4	controllerType=0 controllerNumber=1 scan=12581	27.812
10180:3	1	K.AEHLTTPHPTSPLSPR.Q			580.972	3	1740.9	1740.9	0	-0.9	155	Non	416.46	416.46	416.46	5.84	1192	>AAB61574.1 podocalyxin-like protein [Homo sapiens]	1	230921_jc_podocalyxin_pngasef_impa_trypsin.ScanId;v=1;d1=12583.12583.3	controllerType=0 controllerNumber=1 scan=12583	27.8157
10036:4	1	K.AEHLTTPHPTSPLSPR.Q			435.981	4	1740.9	1740.9	0	-1.3	155	Non	434.25	434.25	434.25	6.53	1192	>AAB61574.1 podocalyxin-like protein [Homo sapiens]	1	230921_jc_podocalyxin_pngasef_impa_trypsin.ScanId;v=1;d1=12434.12434.4	controllerType=0 controllerNumber=1 scan=12434	27.5555
10024:3	1	K.AEHLTTPHPTSPLSPR.Q			580.972	3	1740.9	1740.9	0	-0.9	155	Non	435.63	435.63	435.63	5.62	1192	>AAB61574.1 podocalyxin-like protein [Homo sapiens]	1	230921_jc_podocalyxin_pngasef_impa_trypsin.ScanId;v=1;d1=12421.12421.3	controllerType=0 controllerNumber=1 scan=12421	27.5295
10149:3	1	K.AEHLTTPHPTSPLSPR.Q			580.971	3	1740.9	1740.9	0	-2	155	Non	509.58	509.58	509.58	6.77	1192	>AAB61574.1 podocalyxin-like protein [Homo sapiens]	1	230921_jc_podocalyxin_pngasef_impa_trypsin.ScanId;v=1;d1=12551.12551.3	controllerType=0 controllerNumber=1 scan=12551	27.7599
08290:3	1	K.AEHLTTPHPT[+730.264]SPLSPR.Q	HexNAc(2)Hex(2)	T[+730]	824.394	3	2471.17	2471.17	0	-0.4	155	Non	55.3	55.3	32.44	1.97	1192	>AAB61574.1 podocalyxin-like protein [Homo sapiens]	1	230921_jc_podocalyxin_pngasef_impa_trypsin.ScanId;v=1;d1=10624.10624.3	controllerType=0 controllerNumber=1 scan=10624	24.2028
10854:3	1	K.AEHLTT[+656.228]PHPTSPLSPR.Q	HexNAc(1)Hex(1)NeuAc(1)	T[+656]	799.714	3	2397.13	2397.13	0	-1.2	155	Non	72.3	72.3	26.43	1.97	1192	>AAB61574.1 podocalyxin-like protein [Homo sapiens]	1	230921_jc_podocalyxin_pngasef_impa_trypsin.ScanId;v=1;d1=13281.13281.3	controllerType=0 controllerNumber=1 scan=13281	29.1003
10812:3	1	K.AEHLTT[+672.223]PHPTSPLSPR.Q	HexNAc(1)Hex(1)NeuGc(1)	T[+672]	805.046	3	2413.12	2413.13	0	-0.9	155	Non	75.85	75.85	5.33	1.66	1192	>AAB61574.1 podocalyxin-like protein [Homo sapiens]	1	230921_jc_podocalyxin_pngasef_impa_trypsin.ScanId;v=1;d1=13237.13237.3	controllerType=0 controllerNumber=1 scan=13237	29.0203
10829:3	1	K.AEHLTT[+672.223]PHPTSPLSPR.Q	HexNAc(1)Hex(1)NeuGc(1)	T[+672]	805.046	3	2413.12	2413.13	0	-1.1	155	Non	99.19	99.19	1.9	2.3	1192	>AAB61574.1 podocalyxin-like protein [Homo sapiens]	1	230921_jc_podocalyxin_pngasef_impa_trypsin.ScanId;v=1;d1=13255.13255.3	controllerType=0 controllerNumber=1 scan=13255	29.0563
10882:3	1	K.AEHLTT[+656.228]PHPTSPLSPR.Q	HexNAc(1)Hex(1)NeuAc(1)	T[+656]	799.715	3	2397.13	2397.13	0	-0.6	155	Non	109.72	109.72	15.12	2.3	1192	>AAB61574.1 podocalyxin-like protein [Homo sapiens]	1	230921_jc_podocalyxin_pngasef_impa_trypsin.ScanId;v=1;d1=13310.13310.3	controllerType=0 controllerNumber=1 scan=13310	29.1622
09427:3	1	K.AEHLTTPHPT[+365.132]SPLSPR.Q	HexNAc(1)Hex(1)	T[+365]	702.682	3	2106.03	2106.03	0	-2	155	Non	229.75	229.75	22.28	3.17	1192	>AAB61574.1 podocalyxin-like protein [Homo sapiens]	1	230921_jc_podocalyxin_pngasef_impa_trypsin.ScanId;v=1;d1=11801.11801.3	controllerType=0 controllerNumber=1 scan=11801	26.3109
08308:3	1	K.AEHLTTPHPT[+730.264]SPLSPR.Q	HexNAc(2)Hex(2)	T[+730]	824.392	3	2471.16	2471.17	0	-2.7	155	Non	232.19	232.19	1.2	4.8	1192	>AAB61574.1 podocalyxin-like protein [Homo sapiens]	1	230921_jc_podocalyxin_pngasef_impa_trypsin.ScanId;v=1;d1=10643.10643.3	controllerType=0 controllerNumber=1 scan=10643	24.2402
08438:4	1	K.AEHLTTPHPT[+730.264]SPLSPR.Q	HexNAc(2)Hex(2)	T[+730]	618.546	4	2471.16	2471.17	0	-1.7	155	Non	248.83	248.83	1.2	5.02	1192	>AAB61574.1 podocalyxin-like protein [Homo sapiens]	1	230921_jc_podocalyxin_pngasef_impa_trypsin.ScanId;v=1;d1=10778.10778.4	controllerType=0 controllerNumber=1 scan=10778	24.4986
11716:4	1	K.AEHLTTPHPT[+963.318]SPLSPR.Q	HexNAc(1)Hex(1)NeuAc(1)NeuGc(1)	T[+963]	676.81	4	2704.22	2704.22	0	-1.2	155	Non	249.96	249.96	1.2	5.28	1192	>AAB61574.1 podocalyxin-like protein [Homo sapiens]	1	230921_jc_podocalyxin_pngasef_impa_trypsin.ScanId;v=1;d1=14178.14178.4	controllerType=0 controllerNumber=1 scan=14178	30.899
09803:3	1	K.AEHLTTPHPT[+1021.360]SPLSPR.Q	HexNAc(2)Hex(2)NeuAc(1)	T[+1021]	921.424	3	2762.26	2762.26	0	-1.6	155	Non	281.94	281.94	1.2	5.78	1192	>AAB61574.1 podocalyxin-like protein [Homo sapiens]	1	230921_jc_podocalyxin_pngasef_impa_trypsin.ScanId;v=1;d1=12192.12192.3	controllerType=0 controllerNumber=1 scan=12192	27.0962
09814:4	1	K.AEHLTT[+1312.455]PHPTSPLSPR.Q	HexNAc(2)Hex(2)NeuAc(2)	T[+1312]	764.094	4	3053.35	3053.36	0	-1.2	155	Non	298.66	298.66	2.06	4.04	1192	>AAB61574.1 podocalyxin-like protein [Homo sapiens]	1	230921_jc_podocalyxin_pngasef_impa_trypsin.ScanId;v=1;d1=12203.12203.4	controllerType=0 controllerNumber=1 scan=12203	27.1158
11718:4	1	K.AEHLTTPHPT[+963.318]SPLSPR.Q	HexNAc(1)Hex(1)NeuAc(1)NeuGc(1)	T[+963]	676.81	4	2704.22	2704.22	0	-1.2	155	Non	302.68	302.68	12.73	3.77	1192	>AAB61574.1 podocalyxin-like protein [Homo sapiens]	1	230921_jc_podocalyxin_pngasef_impa_trypsin.ScanId;v=1;d1=14180.14180.4	controllerType=0 controllerNumber=1 scan=14180	30.9042
10966:4	1	K.AEHLTTPHPT[+1312.455]SPLSPR.Q	HexNAc(2)Hex(2)NeuAc(2)	T[+1312]	764.094	4	3053.35	3053.36	0	-1.4	155	Non	303.9	303.9	2.87	4.04	1192	>AAB61574.1 podocalyxin-like protein [Homo sapiens]	1	230921_jc_podocalyxin_pngasef_impa_trypsin.ScanId;v=1;d1=13397.13397.4	controllerType=0 controllerNumber=1 scan=13397	29.3283
10340:3	1	K.AEHLTTPHPT[+672.223]SPLSPR.Q	HexNAc(1)Hex(1)NeuGc(1)	T[+672]	805.046	3	2413.12	2413.13	0	-0.8	155	Non	305.34	305.34	0	5.86	1192	>AAB61574.1 podocalyxin-like protein [Homo sapiens]	1	230921_jc_podocalyxin_pngasef_impa_trypsin.ScanId;v=1;d1=12748.12748.3	controllerType=0 controllerNumber=1 scan=12748	28.1087
11333:4	1	K.AEHLTTPHPT[+1312.455]SPLSPR.Q	HexNAc(2)Hex(2)NeuAc(2)	T[+1312]	764.095	4	3053.36	3053.36	0	-0.6	155	Non	308.98	308.98	6.85	3.77	1192	>AAB61574.1 podocalyxin-like protein [Homo sapiens]	1	230921_jc_podocalyxin_pngasef_impa_trypsin.ScanId;v=1;d1=13781.13781.4	controllerType=0 controllerNumber=1 scan=13781	30.1286
08440:4	1	K.AEHLTT[+730.264]PHPTSPLSPR.Q	HexNAc(2)Hex(2)	T[+730]	618.546	4	2471.16	2471.17	0	-1.7	155	Non	311.23	311.23	12.16	3.83	1192	>AAB61574.1 podocalyxin-like protein [Homo sapiens]	1	230921_jc_podocalyxin_pngasef_impa_trypsin.ScanId;v=1;d1=10780.10780.4	controllerType=0 controllerNumber=1 scan=10780	24.5028
09778:4	1	K.AEHLTTPHPT[+1312.455]SPLSPR.Q	HexNAc(2)Hex(2)NeuAc(2)	T[+1312]	764.094	4	3053.35	3053.36	0	-1.1	155	Non	313.37	313.37	21.87	4.04	1192	>AAB61574.1 podocalyxin-like protein [Homo sapiens]	1	230921_jc_podocalyxin_pngasef_impa_trypsin.ScanId;v=1;d1=12166.12166.4	controllerType=0 controllerNumber=1 scan=12166	27.0482
11024:4	1	K.AEHLTT[+947.323]PHPTSPLSPR.Q	HexNAc(1)Hex(1)NeuAc(2)	T[+947]	672.81	4	2688.22	2688.23	0	-3	155	Non	314.92	314.92	47.87	3.78	1192	>AAB61574.1 podocalyxin-like protein [Homo sapiens]	1	230921_jc_podocalyxin_pngasef_impa_trypsin.ScanId;v=1;d1=13459.13459.4	controllerType=0 controllerNumber=1 scan=13459	29.445
10940:4	1	K.AEHLTTPHPT[+1312.455]SPLSPR.Q	HexNAc(2)Hex(2)NeuAc(2)	T[+1312]	764.094	4	3053.36	3053.36	0	-0.7	155	Non	317.36	317.36	3.78	4.04	1192	>AAB61574.1 podocalyxin-like protein [Homo sapiens]	1	230921_jc_podocalyxin_pngasef_impa_trypsin.ScanId;v=1;d1=13370.13370.4	controllerType=0 controllerNumber=1 scan=13370	29.2809
08417:4	1	K.AEHLTT[+730.264]PHPTSPLSPR.Q	HexNAc(2)Hex(2)	T[+730]	618.547	4	2471.17	2471.17	0	-0.1	155	Non	318.83	318.83	12.16	4.09	1192	>AAB61574.1 podocalyxin-like protein [Homo sapiens]	1	230921_jc_podocalyxin_pngasef_impa_trypsin.ScanId;v=1;d1=10756.10756.4	controllerType=0 controllerNumber=1 scan=10756	24.4511
11331:4	1	K.AEHLTTPHPTS[+1312.455]PLSPR.Q	HexNAc(2)Hex(2)NeuAc(2)	S[+1312]	764.095	4	3053.36	3053.36	0	-0.6	155	Non	321.33	321.33	0	5.49	1192	>AAB61574.1 podocalyxin-like protein [Homo sapiens]	1	230921_jc_podocalyxin_pngasef_impa_trypsin.ScanId;v=1;d1=13779.13779.4	controllerType=0 controllerNumber=1 scan=13779	30.1235
11957:4	1	K.AEHLTTPHPT[+963.318]SPLSPR.Q	HexNAc(1)Hex(1)NeuAc(1)NeuGc(1)	T[+963]	676.81	4	2704.22	2704.22	0	-1.2	155	Non	325.15	325.15	50.35	4.28	1192	>AAB61574.1 podocalyxin-like protein [Homo sapiens]	1	230921_jc_podocalyxin_pngasef_impa_trypsin.ScanId;v=1;d1=14429.14429.4	controllerType=0 controllerNumber=1 scan=14429	31.4527
10972:4	1	K.AEHLTTPHPT[+672.223]SPLSPR.Q	HexNAc(1)Hex(1)NeuGc(1)	T[+672]	604.036	4	2413.12	2413.13	0	-1.1	155	Non	327.16	327.16	0	5.68	1192	>AAB61574.1 podocalyxin-like protein [Homo sapiens]	1	230921_jc_podocalyxin_pngasef_impa_trypsin.ScanId;v=1;d1=13403.13403.4	controllerType=0 controllerNumber=1 scan=13403	29.3376
09733:4	1	K.AEHLTT[+1021.360]PHPTSPLSPR.Q	HexNAc(2)Hex(2)NeuAc(1)	T[+1021]	691.32	4	2762.26	2762.26	0	-1	155	Non	328.78	328.78	8.26	4.28	1192	>AAB61574.1 podocalyxin-like protein [Homo sapiens]	1	230921_jc_podocalyxin_pngasef_impa_trypsin.ScanId;v=1;d1=12120.12120.4	controllerType=0 controllerNumber=1 scan=12120	26.9631
10920:4	1	K.AEHLTT[+963.318]PHPTSPLSPR.Q	HexNAc(1)Hex(1)NeuAc(1)NeuGc(1)	T[+963]	676.81	4	2704.22	2704.22	0	-0.9	155	Non	328.82	328.82	55.68	4.28	1192	>AAB61574.1 podocalyxin-like protein [Homo sapiens]	1	230921_jc_podocalyxin_pngasef_impa_trypsin.ScanId;v=1;d1=13349.13349.4	controllerType=0 controllerNumber=1 scan=13349	29.246
09720:4	1	K.AEHLTT[+1021.360]PHPTSPLSPR.Q	HexNAc(2)Hex(2)NeuAc(1)	T[+1021]	691.321	4	2762.26	2762.26	0	-0.4	155	Non	331.08	331.08	9.12	4.28	1192	>AAB61574.1 podocalyxin-like protein [Homo sapiens]	1	230921_jc_podocalyxin_pngasef_impa_trypsin.ScanId;v=1;d1=12106.12106.4	controllerType=0 controllerNumber=1 scan=12106	26.9363
08283:4	1	K.AEHLTT[+730.264]PHPTSPLSPR.Q	HexNAc(2)Hex(2)	T[+730]	618.547	4	2471.17	2471.17	0	-0.4	155	Non	333.18	333.18	12.16	4.34	1192	>AAB61574.1 podocalyxin-like protein [Homo sapiens]	1	230921_jc_podocalyxin_pngasef_impa_trypsin.ScanId;v=1;d1=10617.10617.4	controllerType=0 controllerNumber=1 scan=10617	24.1919
09401:3	1	K.AEHLTTPHPT[+365.132]SPLSPR.Q	HexNAc(1)Hex(1)	T[+365]	702.683	3	2106.03	2106.03	0	-0.4	155	Non	335.19	335.19	38.33	4.77	1192	>AAB61574.1 podocalyxin-like protein [Homo sapiens]	1	230921_jc_podocalyxin_pngasef_impa_trypsin.ScanId;v=1;d1=11774.11774.3	controllerType=0 controllerNumber=1 scan=11774	26.2631
11661:4	1	K.AEHLTTPHPT[+979.313]SPLSPR.Q	HexNAc(1)Hex(1)NeuGc(2)	T[+979]	680.808	4	2720.21	2720.22	0	-1.3	155	Non	336.12	336.12	1.2	5.68	1192	>AAB61574.1 podocalyxin-like protein [Homo sapiens]	1	230921_jc_podocalyxin_pngasef_impa_trypsin.ScanId;v=1;d1=14121.14121.4	controllerType=0 controllerNumber=1 scan=14121	30.7859
11207:4	1	K.AEHLTT[+1312.455]PHPTSPLSPR.Q	HexNAc(2)Hex(2)NeuAc(2)	T[+1312]	764.094	4	3053.35	3053.36	0	-1.2	155	Non	337.71	337.71	10.26	4.28	1192	>AAB61574.1 podocalyxin-like protein [Homo sapiens]	1	230921_jc_podocalyxin_pngasef_impa_trypsin.ScanId;v=1;d1=13650.13650.4	controllerType=0 controllerNumber=1 scan=13650	29.8529
10737:4	1	K.AEHLTT[+656.228]PHPTSPLSPR.Q	HexNAc(1)Hex(1)NeuAc(1)	T[+656]	600.036	4	2397.12	2397.13	0	-2.8	155	Non	343.62	343.62	1.24	4.08	1192	>AAB61574.1 podocalyxin-like protein [Homo sapiens]	1	230921_jc_podocalyxin_pngasef_impa_trypsin.ScanId;v=1;d1=13159.13159.4	controllerType=0 controllerNumber=1 scan=13159	28.861
11231:4	1	K.AEHLTT[+1312.455]PHPTSPLSPR.Q	HexNAc(2)Hex(2)NeuAc(2)	T[+1312]	764.095	4	3053.36	3053.36	0	-0.2	155	Non	346.6	346.6	10.26	4.34	1192	>AAB61574.1 podocalyxin-like protein [Homo sapiens]	1	230921_jc_podocalyxin_pngasef_impa_trypsin.ScanId;v=1;d1=13675.13675.4	controllerType=0 controllerNumber=1 scan=13675	29.9058
10974:4	1	K.AEHLTT[+672.223]PHPTSPLSPR.Q	HexNAc(1)Hex(1)NeuGc(1)	T[+672]	604.036	4	2413.12	2413.13	0	-1.1	155	Non	348.07	348.07	67.35	4.34	1192	>AAB61574.1 podocalyxin-like protein [Homo sapiens]	1	230921_jc_podocalyxin_pngasef_impa_trypsin.ScanId;v=1;d1=13405.13405.4	controllerType=0 controllerNumber=1 scan=13405	29.3422
08299:4	1	K.AEHLTT[+730.264]PHPTSPLSPR.Q	HexNAc(2)Hex(2)	T[+730]	618.546	4	2471.16	2471.17	0	-2.7	155	Non	350.97	350.97	7.47	4.08	1192	>AAB61574.1 podocalyxin-like protein [Homo sapiens]	1	230921_jc_podocalyxin_pngasef_impa_trypsin.ScanId;v=1;d1=10634.10634.4	controllerType=0 controllerNumber=1 scan=10634	24.2218
09746:3	1	K.AEHLTTPHPT[+1021.360]SPLSPR.Q	HexNAc(2)Hex(2)NeuAc(1)	T[+1021]	921.425	3	2762.26	2762.26	0	-1	155	Non	353.36	353.36	1.2	6.11	1192	>AAB61574.1 podocalyxin-like protein [Homo sapiens]	1	230921_jc_podocalyxin_pngasef_impa_trypsin.ScanId;v=1;d1=12133.12133.3	controllerType=0 controllerNumber=1 scan=12133	26.9882
10970:4	1	K.AEHLTT[+947.323]PHPTSPLSPR.Q	HexNAc(1)Hex(1)NeuAc(2)	T[+947]	672.811	4	2688.22	2688.23	0	-1.2	155	Non	355.08	355.08	42.88	4.34	1192	>AAB61574.1 podocalyxin-like protein [Homo sapiens]	1	230921_jc_podocalyxin_pngasef_impa_trypsin.ScanId;v=1;d1=13401.13401.4	controllerType=0 controllerNumber=1 scan=13401	29.3351
11514:4	1	K.AEHLTTPHPT[+979.313]SPLSPR.Q	HexNAc(1)Hex(1)NeuGc(2)	T[+979]	680.808	4	2720.21	2720.22	0	-2.6	155	Non	361.73	361.73	53.58	4.98	1192	>AAB61574.1 podocalyxin-like protein [Homo sapiens]	1	230921_jc_podocalyxin_pngasef_impa_trypsin.ScanId;v=1;d1=13969.13969.4	controllerType=0 controllerNumber=1 scan=13969	30.4944
11926:4	1	K.AEHLTTPHPT[+963.318]SPLSPR.Q	HexNAc(1)Hex(1)NeuAc(1)NeuGc(1)	T[+963]	676.81	4	2704.22	2704.22	0	-0.8	155	Non	368.76	368.76	49.49	5.19	1192	>AAB61574.1 podocalyxin-like protein [Homo sapiens]	1	230921_jc_podocalyxin_pngasef_impa_trypsin.ScanId;v=1;d1=14397.14397.4	controllerType=0 controllerNumber=1 scan=14397	31.3827
09373:4	1	K.AEHLT[+203.079]TPHPTSPLSPR.Q	HexNAc(1)	T[+203]	486.751	4	1943.98	1943.98	0	-0.8	155	Non	369.1	369.1	0.8	6.58	1192	>AAB61574.1 podocalyxin-like protein [Homo sapiens]	1	230921_jc_podocalyxin_pngasef_impa_trypsin.ScanId;v=1;d1=11745.11745.4	controllerType=0 controllerNumber=1 scan=11745	26.2017
08415:4	1	K.AEHLTTPHPT[+730.264]SPLSPR.Q	HexNAc(2)Hex(2)	T[+730]	618.547	4	2471.17	2471.17	0	-0.1	155	Non	376.95	376.95	1.2	6.58	1192	>AAB61574.1 podocalyxin-like protein [Homo sapiens]	1	230921_jc_podocalyxin_pngasef_impa_trypsin.ScanId;v=1;d1=10754.10754.4	controllerType=0 controllerNumber=1 scan=10754	24.446
12077:4	1	K.AEHLTTPHPT[+963.318]SPLSPR.Q	HexNAc(1)Hex(1)NeuAc(1)NeuGc(1)	T[+963]	676.81	4	2704.22	2704.22	0	-0.9	155	Non	380.39	380.39	56.27	5.24	1192	>AAB61574.1 podocalyxin-like protein [Homo sapiens]	1	230921_jc_podocalyxin_pngasef_impa_trypsin.ScanId;v=1;d1=14555.14555.4	controllerType=0 controllerNumber=1 scan=14555	31.7457
11499:4	1	K.AEHLTTPHPT[+979.313]SPLSPR.Q	HexNAc(1)Hex(1)NeuGc(2)	T[+979]	680.808	4	2720.21	2720.22	0	-1.9	155	Non	381.73	381.73	52.76	5.21	1192	>AAB61574.1 podocalyxin-like protein [Homo sapiens]	1	230921_jc_podocalyxin_pngasef_impa_trypsin.ScanId;v=1;d1=13953.13953.4	controllerType=0 controllerNumber=1 scan=13953	30.4641
11569:4	1	K.AEHLTTPHPT[+963.318]SPLSPR.Q	HexNAc(1)Hex(1)NeuAc(1)NeuGc(1)	T[+963]	676.809	4	2704.21	2704.22	0	-2.3	155	Non	387.78	387.78	52.39	4.98	1192	>AAB61574.1 podocalyxin-like protein [Homo sapiens]	1	230921_jc_podocalyxin_pngasef_impa_trypsin.ScanId;v=1;d1=14026.14026.4	controllerType=0 controllerNumber=1 scan=14026	30.5987
11953:4	1	K.AEHLTTPHPT[+947.323]SPLSPR.Q	HexNAc(1)Hex(1)NeuAc(2)	T[+947]	672.811	4	2688.22	2688.23	0	-1	155	Non	393.35	393.35	51.71	5.47	1192	>AAB61574.1 podocalyxin-like protein [Homo sapiens]	1	230921_jc_podocalyxin_pngasef_impa_trypsin.ScanId;v=1;d1=14425.14425.4	controllerType=0 controllerNumber=1 scan=14425	31.4452
12053:4	1	K.AEHLTTPHPT[+963.318]SPLSPR.Q	HexNAc(1)Hex(1)NeuAc(1)NeuGc(1)	T[+963]	676.809	4	2704.22	2704.22	0	-1.8	155	Non	394.93	394.93	57.48	4.98	1192	>AAB61574.1 podocalyxin-like protein [Homo sapiens]	1	230921_jc_podocalyxin_pngasef_impa_trypsin.ScanId;v=1;d1=14530.14530.4	controllerType=0 controllerNumber=1 scan=14530	31.6933
11599:4	1	K.AEHLTTPHPT[+963.318]SPLSPR.Q	HexNAc(1)Hex(1)NeuAc(1)NeuGc(1)	T[+963]	676.81	4	2704.22	2704.22	0	-1.5	155	Non	399.43	399.43	54.53	5.47	1192	>AAB61574.1 podocalyxin-like protein [Homo sapiens]	1	230921_jc_podocalyxin_pngasef_impa_trypsin.ScanId;v=1;d1=14057.14057.4	controllerType=0 controllerNumber=1 scan=14057	30.6521
10338:4	1	K.AEHLTTPHPT[+672.223]SPLSPR.Q	HexNAc(1)Hex(1)NeuGc(1)	T[+672]	604.036	4	2413.12	2413.13	0	-0.8	155	Non	402.64	402.64	49.37	5.19	1192	>AAB61574.1 podocalyxin-like protein [Homo sapiens]	1	230921_jc_podocalyxin_pngasef_impa_trypsin.ScanId;v=1;d1=12746.12746.4	controllerType=0 controllerNumber=1 scan=12746	28.1061
12047:4	1	K.AEHLTTPHPT[+947.323]SPLSPR.Q	HexNAc(1)Hex(1)NeuAc(2)	T[+947]	672.811	4	2688.22	2688.23	0	-1.8	155	Non	403.93	403.93	52.06	5.15	1192	>AAB61574.1 podocalyxin-like protein [Homo sapiens]	1	230921_jc_podocalyxin_pngasef_impa_trypsin.ScanId;v=1;d1=14524.14524.4	controllerType=0 controllerNumber=1 scan=14524	31.6838
11972:4	1	K.AEHLTTPHPT[+947.323]SPLSPR.Q	HexNAc(1)Hex(1)NeuAc(2)	T[+947]	672.811	4	2688.22	2688.23	0	-2.1	155	Non	405.77	405.77	23.8	5.15	1192	>AAB61574.1 podocalyxin-like protein [Homo sapiens]	1	230921_jc_podocalyxin_pngasef_impa_trypsin.ScanId;v=1;d1=14445.14445.4	controllerType=0 controllerNumber=1 scan=14445	31.4912
10901:4	1	K.AEHLTT[+656.228]PHPTSPLSPR.Q	HexNAc(1)Hex(1)NeuAc(1)	T[+656]	600.038	4	2397.13	2397.13	0	-0.9	155	Non	416.19	416.19	87.34	5.42	1192	>AAB61574.1 podocalyxin-like protein [Homo sapiens]	1	230921_jc_podocalyxin_pngasef_impa_trypsin.ScanId;v=1;d1=13330.13330.4	controllerType=0 controllerNumber=1 scan=13330	29.2059
10773:4	1	K.AEHLTTPHPT[+656.228]SPLSPR.Q	HexNAc(1)Hex(1)NeuAc(1)	T[+656]	600.037	4	2397.12	2397.13	0	-2.3	155	Non	428.25	428.25	2.89	5.15	1192	>AAB61574.1 podocalyxin-like protein [Homo sapiens]	1	230921_jc_podocalyxin_pngasef_impa_trypsin.ScanId;v=1;d1=13197.13197.4	controllerType=0 controllerNumber=1 scan=13197	28.9361
09406:4	1	K.AEHLT[+365.132]TPHPTSPLSPR.Q	HexNAc(1)Hex(1)	T[+365]	527.264	4	2106.03	2106.03	0	-0.4	155	Non	437.46	437.46	0.8	6.53	1192	>AAB61574.1 podocalyxin-like protein [Homo sapiens]	1	230921_jc_podocalyxin_pngasef_impa_trypsin.ScanId;v=1;d1=11779.11779.4	controllerType=0 controllerNumber=1 scan=11779	26.2729
09812:4	1	K.AEHLTTPHPT[+1312.455]SPLSPR.Q	HexNAc(2)Hex(2)NeuAc(2)	T[+1312]	764.094	4	3053.35	3053.36	0	-1.2	155	Non	457.48	457.48	0	6.45	1192	>AAB61574.1 podocalyxin-like protein [Homo sapiens]	1	230921_jc_podocalyxin_pngasef_impa_trypsin.ScanId;v=1;d1=12201.12201.4	controllerType=0 controllerNumber=1 scan=12201	27.1117
10964:4	1	K.AEHLTTPHPTS[+1312.455]PLSPR.Q	HexNAc(2)Hex(2)NeuAc(2)	S[+1312]	764.094	4	3053.35	3053.36	0	-1.4	155	Non	460.3	459.86	0	6.45	1192	>AAB61574.1 podocalyxin-like protein [Homo sapiens]	1	230921_jc_podocalyxin_pngasef_impa_trypsin.ScanId;v=1;d1=13395.13395.4	controllerType=0 controllerNumber=1 scan=13395	29.3235
09377:3	1	K.AEHLTT[+203.079]PHPTSPLSPR.Q	HexNAc(1)	T[+203]	648.665	3	1943.98	1943.98	0	-0.7	155	Non	462.09	462.09	58.17	6.88	1192	>AAB61574.1 podocalyxin-like protein [Homo sapiens]	1	230921_jc_podocalyxin_pngasef_impa_trypsin.ScanId;v=1;d1=11749.11749.3	controllerType=0 controllerNumber=1 scan=11749	26.21
12073:4	1	K.AEHLTTPHPT[+947.323]SPLSPR.Q	HexNAc(1)Hex(1)NeuAc(2)	T[+947]	672.811	4	2688.22	2688.23	0	-1	155	Non	463.21	463.21	57.8	6.45	1192	>AAB61574.1 podocalyxin-like protein [Homo sapiens]	1	230921_jc_podocalyxin_pngasef_impa_trypsin.ScanId;v=1;d1=14551.14551.4	controllerType=0 controllerNumber=1 scan=14551	31.7374
10932:3	1	K.AEHLTT[+672.223]PHPTSPLSPR.Q	HexNAc(1)Hex(1)NeuGc(1)	T[+672]	805.046	3	2413.12	2413.13	0	-1	155	Non	469.45	469.45	0	6.88	1192	>AAB61574.1 podocalyxin-like protein [Homo sapiens]	1	230921_jc_podocalyxin_pngasef_impa_trypsin.ScanId;v=1;d1=13362.13362.3	controllerType=0 controllerNumber=1 scan=13362	29.267
10930:4	1	K.AEHLTT[+672.223]PHPTSPLSPR.Q	HexNAc(1)Hex(1)NeuGc(1)	T[+672]	604.036	4	2413.12	2413.13	0	-1.1	155	Non	484.32	484.32	77.53	6.6	1192	>AAB61574.1 podocalyxin-like protein [Homo sapiens]	1	230921_jc_podocalyxin_pngasef_impa_trypsin.ScanId;v=1;d1=13360.13360.4	controllerType=0 controllerNumber=1 scan=13360	29.2645
10878:4	1	K.AEHLTT[+656.228]PHPTSPLSPR.Q	HexNAc(1)Hex(1)NeuAc(1)	T[+656]	600.038	4	2397.13	2397.13	0	-0.6	155	Non	490.19	490.19	52.42	6.6	1192	>AAB61574.1 podocalyxin-like protein [Homo sapiens]	1	230921_jc_podocalyxin_pngasef_impa_trypsin.ScanId;v=1;d1=13306.13306.4	controllerType=0 controllerNumber=1 scan=13306	29.1562
10313:4	1	K.AEHLTTPHPT[+672.223]SPLSPR.Q	HexNAc(1)Hex(1)NeuGc(1)	T[+672]	604.036	4	2413.12	2413.13	0	-1.1	155	Non	494.25	494.25	54.3	6.6	1192	>AAB61574.1 podocalyxin-like protein [Homo sapiens]	1	230921_jc_podocalyxin_pngasef_impa_trypsin.ScanId;v=1;d1=12720.12720.4	controllerType=0 controllerNumber=1 scan=12720	28.0615
10804:4	1	K.AEHLTT[+672.223]PHPTSPLSPR.Q	HexNAc(1)Hex(1)NeuGc(1)	T[+672]	604.036	4	2413.12	2413.13	0	-0.8	155	Non	500.19	500.19	84.45	6.6	1192	>AAB61574.1 podocalyxin-like protein [Homo sapiens]	1	230921_jc_podocalyxin_pngasef_impa_trypsin.ScanId;v=1;d1=13229.13229.4	controllerType=0 controllerNumber=1 scan=13229	29.0023
10825:4	1	K.AEHLTT[+672.223]PHPTSPLSPR.Q	HexNAc(1)Hex(1)NeuGc(1)	T[+672]	604.036	4	2413.12	2413.13	0	-1.1	155	Non	505.52	505.52	79.08	6.6	1192	>AAB61574.1 podocalyxin-like protein [Homo sapiens]	1	230921_jc_podocalyxin_pngasef_impa_trypsin.ScanId;v=1;d1=13251.13251.4	controllerType=0 controllerNumber=1 scan=13251	29.0505
10315:3	1	K.AEHLTTPHPT[+672.223]SPLSPR.Q	HexNAc(1)Hex(1)NeuGc(1)	T[+672]	805.046	3	2413.12	2413.13	0	-1.1	155	Non	506.64	506.64	0	7.03	1192	>AAB61574.1 podocalyxin-like protein [Homo sapiens]	1	230921_jc_podocalyxin_pngasef_impa_trypsin.ScanId;v=1;d1=12722.12722.3	controllerType=0 controllerNumber=1 scan=12722	28.064
11573:3	1	K.AEHLTTPHPT[+963.318]SPLSPR.Q	HexNAc(1)Hex(1)NeuAc(1)NeuGc(1)	T[+963]	902.076	3	2704.21	2704.22	0	-2.2	155	Non	507.24	503.93	1.2	6.77	1192	>AAB61574.1 podocalyxin-like protein [Homo sapiens]	1	230921_jc_podocalyxin_pngasef_impa_trypsin.ScanId;v=1;d1=14030.14030.3	controllerType=0 controllerNumber=1 scan=14030	30.605
10918:4	1	K.AEHLTTPHPT[+963.318]SPLSPR.Q	HexNAc(1)Hex(1)NeuAc(1)NeuGc(1)	T[+963]	676.81	4	2704.22	2704.22	0	-0.9	155	Non	507.68	507.68	1.2	6.6	1192	>AAB61574.1 podocalyxin-like protein [Homo sapiens]	1	230921_jc_podocalyxin_pngasef_impa_trypsin.ScanId;v=1;d1=13347.13347.4	controllerType=0 controllerNumber=1 scan=13347	29.2404
08288:3	1	K.AEHLTTPHPT[+730.264]SPLSPR.Q	HexNAc(2)Hex(2)	T[+730]	824.394	3	2471.17	2471.17	0	-0.4	155	Non	521.94	521.94	1.2	7.19	1192	>AAB61574.1 podocalyxin-like protein [Homo sapiens]	1	230921_jc_podocalyxin_pngasef_impa_trypsin.ScanId;v=1;d1=10622.10622.3	controllerType=0 controllerNumber=1 scan=10622	24.199
12044:3	1	K.AEHLTTPHPT[+947.323]SPLSPR.Q	HexNAc(1)Hex(1)NeuAc(2)	T[+947]	896.745	3	2688.22	2688.23	0	-1.9	155	Non	530.45	509.29	1.2	6.93	1192	>AAB61574.1 podocalyxin-like protein [Homo sapiens]	1	230921_jc_podocalyxin_pngasef_impa_trypsin.ScanId;v=1;d1=14521.14521.3	controllerType=0 controllerNumber=1 scan=14521	31.6804
11239:3	1	K.AEHLTTPHPT[+1312.455]SPLSPR.Q	HexNAc(2)Hex(2)NeuAc(2)	T[+1312]	1018.46	3	3053.36	3053.36	0	-0.1	155	Non	531.25	531.25	0	7.19	1192	>AAB61574.1 podocalyxin-like protein [Homo sapiens]	1	230921_jc_podocalyxin_pngasef_impa_trypsin.ScanId;v=1;d1=13683.13683.3	controllerType=0 controllerNumber=1 scan=13683	29.9196
09776:4	1	K.AEHLTTPHPTS[+1312.455]PLSPR.Q	HexNAc(2)Hex(2)NeuAc(2)	S[+1312]	764.094	4	3053.35	3053.36	0	-1.1	155	Non	539.01	529.09	0	6.76	1192	>AAB61574.1 podocalyxin-like protein [Homo sapiens]	1	230921_jc_podocalyxin_pngasef_impa_trypsin.ScanId;v=1;d1=12164.12164.4	controllerType=0 controllerNumber=1 scan=12164	27.0432
10985:3	1	K.AEHLTTPHPT[+947.323]SPLSPR.Q	HexNAc(1)Hex(1)NeuAc(2)	T[+947]	896.745	3	2688.22	2688.23	0	-2.4	155	Non	546.97	546.97	0.47	6.93	1192	>AAB61574.1 podocalyxin-like protein [Homo sapiens]	1	230921_jc_podocalyxin_pngasef_impa_trypsin.ScanId;v=1;d1=13417.13417.3	controllerType=0 controllerNumber=1 scan=13417	29.3676
09846:4	1	K.AEHLTTPHPT[+1021.360]SPLSPR.Q	HexNAc(2)Hex(2)NeuAc(1)	T[+1021]	691.32	4	2762.26	2762.26	0	-1.2	155	Non	551.22	551.22	1.2	6.76	1192	>AAB61574.1 podocalyxin-like protein [Homo sapiens]	1	230921_jc_podocalyxin_pngasef_impa_trypsin.ScanId;v=1;d1=12237.12237.4	controllerType=0 controllerNumber=1 scan=12237	27.1724
10121:4	1	K.AEHLTTPHPT[+203.079]SPLSPR.Q	HexNAc(1)	T[+203]	486.75	4	1943.98	1943.98	0	-1.6	155	Non	555.23	555.23	65.58	6.76	1192	>AAB61574.1 podocalyxin-like protein [Homo sapiens]	1	230921_jc_podocalyxin_pngasef_impa_trypsin.ScanId;v=1;d1=12521.12521.4	controllerType=0 controllerNumber=1 scan=12521	27.708
09252:4	1	K.AEHLTT[+365.132]PHPTSPLSPR.Q	HexNAc(1)Hex(1)	T[+365]	527.263	4	2106.03	2106.03	0	-1.5	155	Non	567.39	567.39	0	7.57	1192	>AAB61574.1 podocalyxin-like protein [Homo sapiens]	1	230921_jc_podocalyxin_pngasef_impa_trypsin.ScanId;v=1;d1=11620.11620.4	controllerType=0 controllerNumber=1 scan=11620	25.9831
09218:4	1	K.AEHLTT[+365.132]PHPTSPLSPR.Q	HexNAc(1)Hex(1)	T[+365]	527.264	4	2106.03	2106.03	0	-1.3	155	Non	567.81	567.81	75.69	7.57	1192	>AAB61574.1 podocalyxin-like protein [Homo sapiens]	1	230921_jc_podocalyxin_pngasef_impa_trypsin.ScanId;v=1;d1=11585.11585.4	controllerType=0 controllerNumber=1 scan=11585	25.9255
09105:4	1	K.AEHLTT[+365.132]PHPTSPLSPR.Q	HexNAc(1)Hex(1)	T[+365]	527.264	4	2106.03	2106.03	0	-0.8	155	Non	581.45	581.45	75.06	7.57	1192	>AAB61574.1 podocalyxin-like protein [Homo sapiens]	1	230921_jc_podocalyxin_pngasef_impa_trypsin.ScanId;v=1;d1=11468.11468.4	controllerType=0 controllerNumber=1 scan=11468	25.7109
10739:3	1	K.AEHLTTPHPTS[+656.228]PLSPR.Q	HexNAc(1)Hex(1)NeuAc(1)	S[+656]	799.713	3	2397.12	2397.13	0	-2.7	155	Non	594.87	594.87	0	7.74	1192	>AAB61574.1 podocalyxin-like protein [Homo sapiens]	1	230921_jc_podocalyxin_pngasef_impa_trypsin.ScanId;v=1;d1=13161.13161.3	controllerType=0 controllerNumber=1 scan=13161	28.8635
09879:4	1	K.AEHLTTPHPT[+1021.360]SPLSPR.Q	HexNAc(2)Hex(2)NeuAc(1)	T[+1021]	691.321	4	2762.26	2762.26	0	-0.6	155	Non	599.21	599.21	1.2	7.57	1192	>AAB61574.1 podocalyxin-like protein [Homo sapiens]	1	230921_jc_podocalyxin_pngasef_impa_trypsin.ScanId;v=1;d1=12271.12271.4	controllerType=0 controllerNumber=1 scan=12271	27.2396
12098:3	1	K.AEHLTTPHPT[+963.318]SPLSPR.Q	HexNAc(1)Hex(1)NeuAc(1)NeuGc(1)	T[+963]	902.078	3	2704.22	2704.22	0	-0.2	155	Non	600.18	600.18	1.2	9	1192	>AAB61574.1 podocalyxin-like protein [Homo sapiens]	1	230921_jc_podocalyxin_pngasef_impa_trypsin.ScanId;v=1;d1=14577.14577.3	controllerType=0 controllerNumber=1 scan=14577	31.7982
11702:3	1	K.AEHLTTPHPT[+963.318]SPLSPR.Q	HexNAc(1)Hex(1)NeuAc(1)NeuGc(1)	T[+963]	902.077	3	2704.22	2704.22	0	-1.9	155	Non	600.74	600.74	1.2	8.74	1192	>AAB61574.1 podocalyxin-like protein [Homo sapiens]	1	230921_jc_podocalyxin_pngasef_impa_trypsin.ScanId;v=1;d1=14164.14164.3	controllerType=0 controllerNumber=1 scan=14164	30.8675
09073:4	1	K.AEHLTT[+365.132]PHPTSPLSPR.Q	HexNAc(1)Hex(1)	T[+365]	527.264	4	2106.03	2106.03	0	-1.1	155	Non	603.42	603.42	86.2	8.57	1192	>AAB61574.1 podocalyxin-like protein [Homo sapiens]	1	230921_jc_podocalyxin_pngasef_impa_trypsin.ScanId;v=1;d1=11435.11435.4	controllerType=0 controllerNumber=1 scan=11435	25.6608
10928:4	1	K.AEHLTT[+672.223]PHPTSPLSPR.Q	HexNAc(1)Hex(1)NeuGc(1)	T[+672]	604.036	4	2413.12	2413.13	0	-1.1	155	Non	603.59	603.59	0	8.57	1192	>AAB61574.1 podocalyxin-like protein [Homo sapiens]	1	230921_jc_podocalyxin_pngasef_impa_trypsin.ScanId;v=1;d1=13358.13358.4	controllerType=0 controllerNumber=1 scan=13358	29.2607
10876:4	1	K.AEHLTT[+656.228]PHPTSPLSPR.Q	HexNAc(1)Hex(1)NeuAc(1)	T[+656]	600.038	4	2397.13	2397.13	0	-0.6	155	Non	605.53	605.53	0	8.57	1192	>AAB61574.1 podocalyxin-like protein [Homo sapiens]	1	230921_jc_podocalyxin_pngasef_impa_trypsin.ScanId;v=1;d1=13304.13304.4	controllerType=0 controllerNumber=1 scan=13304	29.151
10968:4	1	K.AEHLTTPHPT[+947.323]SPLSPR.Q	HexNAc(1)Hex(1)NeuAc(2)	T[+947]	672.811	4	2688.22	2688.23	0	-1.2	155	Non	613.81	613.81	1.2	8.57	1192	>AAB61574.1 podocalyxin-like protein [Homo sapiens]	1	230921_jc_podocalyxin_pngasef_impa_trypsin.ScanId;v=1;d1=13399.13399.4	controllerType=0 controllerNumber=1 scan=13399	29.3309
10880:3	1	K.AEHLTT[+656.228]PHPTSPLSPR.Q	HexNAc(1)Hex(1)NeuAc(1)	T[+656]	799.715	3	2397.13	2397.13	0	-0.6	155	Non	617.63	617.63	0	9	1192	>AAB61574.1 podocalyxin-like protein [Homo sapiens]	1	230921_jc_podocalyxin_pngasef_impa_trypsin.ScanId;v=1;d1=13308.13308.3	controllerType=0 controllerNumber=1 scan=13308	29.1587
11229:4	1	K.AEHLTTPHPT[+1312.455]SPLSPR.Q	HexNAc(2)Hex(2)NeuAc(2)	T[+1312]	764.095	4	3053.36	3053.36	0	-0.2	155	Non	622.34	622.34	0	8.57	1192	>AAB61574.1 podocalyxin-like protein [Homo sapiens]	1	230921_jc_podocalyxin_pngasef_impa_trypsin.ScanId;v=1;d1=13673.13673.4	controllerType=0 controllerNumber=1 scan=13673	29.9012
11517:3	1	K.AEHLTTPHPT[+979.313]SPLSPR.Q	HexNAc(1)Hex(1)NeuGc(2)	T[+979]	907.407	3	2720.21	2720.22	0	-3.5	155	Non	622.76	622.76	1.2	8.29	1192	>AAB61574.1 podocalyxin-like protein [Homo sapiens]	1	230921_jc_podocalyxin_pngasef_impa_trypsin.ScanId;v=1;d1=13972.13972.3	controllerType=0 controllerNumber=1 scan=13972	30.4997
10899:4	1	K.AEHLTT[+656.228]PHPTSPLSPR.Q	HexNAc(1)Hex(1)NeuAc(1)	T[+656]	600.038	4	2397.13	2397.13	0	-0.9	155	Non	630.32	630.32	0	8.57	1192	>AAB61574.1 podocalyxin-like protein [Homo sapiens]	1	230921_jc_podocalyxin_pngasef_impa_trypsin.ScanId;v=1;d1=13328.13328.4	controllerType=0 controllerNumber=1 scan=13328	29.2013
10967:3	1	K.AEHLTTPHPT[+947.323]SPLSPR.Q	HexNAc(1)Hex(1)NeuAc(2)	T[+947]	896.746	3	2688.22	2688.23	0	-1.2	155	Non	631.95	631.95	1.2	9	1192	>AAB61574.1 podocalyxin-like protein [Homo sapiens]	1	230921_jc_podocalyxin_pngasef_impa_trypsin.ScanId;v=1;d1=13398.13398.3	controllerType=0 controllerNumber=1 scan=13398	29.3308
10311:4	1	K.AEHLTTPHPT[+672.223]SPLSPR.Q	HexNAc(1)Hex(1)NeuGc(1)	T[+672]	604.036	4	2413.12	2413.13	0	-1.1	155	Non	638.64	638.64	0	8.57	1192	>AAB61574.1 podocalyxin-like protein [Homo sapiens]	1	230921_jc_podocalyxin_pngasef_impa_trypsin.ScanId;v=1;d1=12718.12718.4	controllerType=0 controllerNumber=1 scan=12718	28.0572
10938:4	1	K.AEHLTTPHPT[+1312.455]SPLSPR.Q	HexNAc(2)Hex(2)NeuAc(2)	T[+1312]	764.094	4	3053.36	3053.36	0	-0.7	155	Non	639.84	639.84	0	8.57	1192	>AAB61574.1 podocalyxin-like protein [Homo sapiens]	1	230921_jc_podocalyxin_pngasef_impa_trypsin.ScanId;v=1;d1=13368.13368.4	controllerType=0 controllerNumber=1 scan=13368	29.2781
10852:3	1	K.AEHLTT[+656.228]PHPTSPLSPR.Q	HexNAc(1)Hex(1)NeuAc(1)	T[+656]	799.714	3	2397.13	2397.13	0	-1.2	155	Non	641.79	641.79	0	9	1192	>AAB61574.1 podocalyxin-like protein [Homo sapiens]	1	230921_jc_podocalyxin_pngasef_impa_trypsin.ScanId;v=1;d1=13279.13279.3	controllerType=0 controllerNumber=1 scan=13279	29.0982
08297:4	1	K.AEHLTTPHPT[+730.264]SPLSPR.Q	HexNAc(2)Hex(2)	T[+730]	618.546	4	2471.16	2471.17	0	-2.7	155	Non	643.69	643.69	1.2	8.31	1192	>AAB61574.1 podocalyxin-like protein [Homo sapiens]	1	230921_jc_podocalyxin_pngasef_impa_trypsin.ScanId;v=1;d1=10632.10632.4	controllerType=0 controllerNumber=1 scan=10632	24.2175
12075:4	1	K.AEHLTTPHPT[+963.318]SPLSPR.Q	HexNAc(1)Hex(1)NeuAc(1)NeuGc(1)	T[+963]	676.81	4	2704.22	2704.22	0	-0.9	155	Non	653.87	653.87	1.2	9.57	1192	>AAB61574.1 podocalyxin-like protein [Homo sapiens]	1	230921_jc_podocalyxin_pngasef_impa_trypsin.ScanId;v=1;d1=14553.14553.4	controllerType=0 controllerNumber=1 scan=14553	31.743
10336:4	1	K.AEHLTTPHPT[+672.223]SPLSPR.Q	HexNAc(1)Hex(1)NeuGc(1)	T[+672]	604.036	4	2413.12	2413.13	0	-0.8	155	Non	660.1	660.1	0	9.57	1192	>AAB61574.1 podocalyxin-like protein [Homo sapiens]	1	230921_jc_podocalyxin_pngasef_impa_trypsin.ScanId;v=1;d1=12744.12744.4	controllerType=0 controllerNumber=1 scan=12744	28.102
12076:3	1	K.AEHLTTPHPT[+963.318]SPLSPR.Q	HexNAc(1)Hex(1)NeuAc(1)NeuGc(1)	T[+963]	902.078	3	2704.22	2704.22	0	-0.9	155	Non	667.98	667.98	1.2	10	1192	>AAB61574.1 podocalyxin-like protein [Homo sapiens]	1	230921_jc_podocalyxin_pngasef_impa_trypsin.ScanId;v=1;d1=14554.14554.3	controllerType=0 controllerNumber=1 scan=14554	31.7436
08281:4	1	K.AEHLTTPHPT[+730.264]SPLSPR.Q	HexNAc(2)Hex(2)	T[+730]	618.547	4	2471.17	2471.17	0	-0.4	155	Non	673.33	673.33	0	9.57	1192	>AAB61574.1 podocalyxin-like protein [Homo sapiens]	1	230921_jc_podocalyxin_pngasef_impa_trypsin.ScanId;v=1;d1=10615.10615.4	controllerType=0 controllerNumber=1 scan=10615	24.1873
11205:4	1	K.AEHLTTPHPTS[+1312.455]PLSPR.Q	HexNAc(2)Hex(2)NeuAc(2)	S[+1312]	764.094	4	3053.35	3053.36	0	-1.2	155	Non	684.98	684.98	1.2	9.57	1192	>AAB61574.1 podocalyxin-like protein [Homo sapiens]	1	230921_jc_podocalyxin_pngasef_impa_trypsin.ScanId;v=1;d1=13648.13648.4	controllerType=0 controllerNumber=1 scan=13648	29.8479
11215:3	1	K.AEHLTTPHPT[+1312.455]SPLSPR.Q	HexNAc(2)Hex(2)NeuAc(2)	T[+1312]	1018.46	3	3053.36	3053.36	0	-0.8	155	Non	687.35	650.45	0	10	1192	>AAB61574.1 podocalyxin-like protein [Homo sapiens]	1	230921_jc_podocalyxin_pngasef_impa_trypsin.ScanId;v=1;d1=13658.13658.3	controllerType=0 controllerNumber=1 scan=13658	29.8684
09216:4	1	K.AEHLTT[+365.132]PHPTSPLSPR.Q	HexNAc(1)Hex(1)	T[+365]	527.264	4	2106.03	2106.03	0	-1.3	155	Non	707.66	707.66	0	10.57	1192	>AAB61574.1 podocalyxin-like protein [Homo sapiens]	1	230921_jc_podocalyxin_pngasef_impa_trypsin.ScanId;v=1;d1=11583.11583.4	controllerType=0 controllerNumber=1 scan=11583	25.9238
10827:3	1	K.AEHLTT[+672.223]PHPTSPLSPR.Q	HexNAc(1)Hex(1)NeuGc(1)	T[+672]	805.046	3	2413.12	2413.13	0	-1.1	155	Non	714.74	714.74	0	11	1192	>AAB61574.1 podocalyxin-like protein [Homo sapiens]	1	230921_jc_podocalyxin_pngasef_impa_trypsin.ScanId;v=1;d1=13253.13253.3	controllerType=0 controllerNumber=1 scan=13253	29.053
11496:3	1	K.AEHLTTPHPT[+963.318]SPLSPR.Q	HexNAc(1)Hex(1)NeuAc(1)NeuGc(1)	T[+963]	902.078	3	2704.22	2704.22	0	-0.9	155	Non	715.24	715.24	1.2	11	1192	>AAB61574.1 podocalyxin-like protein [Homo sapiens]	1	230921_jc_podocalyxin_pngasef_impa_trypsin.ScanId;v=1;d1=13950.13950.3	controllerType=0 controllerNumber=1 scan=13950	30.4566
10810:3	1	K.AEHLTTPHPTS[+672.223]PLSPR.Q	HexNAc(1)Hex(1)NeuGc(1)	S[+672]	805.046	3	2413.12	2413.13	0	-0.9	155	Non	716.72	716.72	1.2	11	1192	>AAB61574.1 podocalyxin-like protein [Homo sapiens]	1	230921_jc_podocalyxin_pngasef_impa_trypsin.ScanId;v=1;d1=13235.13235.3	controllerType=0 controllerNumber=1 scan=13235	29.0166
10823:4	1	K.AEHLTT[+672.223]PHPTSPLSPR.Q	HexNAc(1)Hex(1)NeuGc(1)	T[+672]	604.036	4	2413.12	2413.13	0	-1.1	155	Non	717.54	717.54	0	10.57	1192	>AAB61574.1 podocalyxin-like protein [Homo sapiens]	1	230921_jc_podocalyxin_pngasef_impa_trypsin.ScanId;v=1;d1=13249.13249.4	controllerType=0 controllerNumber=1 scan=13249	29.0465
10749:3	1	K.AEHLTTPHPTS[+656.228]PLSPR.Q	HexNAc(1)Hex(1)NeuAc(1)	S[+656]	799.713	3	2397.12	2397.13	0	-2.3	155	Non	721.3	721.3	0	10.74	1192	>AAB61574.1 podocalyxin-like protein [Homo sapiens]	1	230921_jc_podocalyxin_pngasef_impa_trypsin.ScanId;v=1;d1=13172.13172.3	controllerType=0 controllerNumber=1 scan=13172	28.8838
10735:4	1	K.AEHLTTPHPTS[+656.228]PLSPR.Q	HexNAc(1)Hex(1)NeuAc(1)	S[+656]	600.036	4	2397.12	2397.13	0	-2.8	155	Non	728.42	728.42	0	10.31	1192	>AAB61574.1 podocalyxin-like protein [Homo sapiens]	1	230921_jc_podocalyxin_pngasef_impa_trypsin.ScanId;v=1;d1=13157.13157.4	controllerType=0 controllerNumber=1 scan=13157	28.855
09731:4	1	K.AEHLTTPHPT[+1021.360]SPLSPR.Q	HexNAc(2)Hex(2)NeuAc(1)	T[+1021]	691.32	4	2762.26	2762.26	0	-1	155	Non	730.86	730.86	1.2	10.57	1192	>AAB61574.1 podocalyxin-like protein [Homo sapiens]	1	230921_jc_podocalyxin_pngasef_impa_trypsin.ScanId;v=1;d1=12118.12118.4	controllerType=0 controllerNumber=1 scan=12118	26.9584
10802:4	1	K.AEHLTTPHPTS[+672.223]PLSPR.Q	HexNAc(1)Hex(1)NeuGc(1)	S[+672]	604.036	4	2413.12	2413.13	0	-0.8	155	Non	733.06	733.06	2.62	10.57	1192	>AAB61574.1 podocalyxin-like protein [Homo sapiens]	1	230921_jc_podocalyxin_pngasef_impa_trypsin.ScanId;v=1;d1=13227.13227.4	controllerType=0 controllerNumber=1 scan=13227	28.9967
10771:4	1	K.AEHLTTPHPTS[+656.228]PLSPR.Q	HexNAc(1)Hex(1)NeuAc(1)	S[+656]	600.037	4	2397.12	2397.13	0	-2.3	155	Non	741.43	741.43	0	10.31	1192	>AAB61574.1 podocalyxin-like protein [Homo sapiens]	1	230921_jc_podocalyxin_pngasef_impa_trypsin.ScanId;v=1;d1=13195.13195.4	controllerType=0 controllerNumber=1 scan=13195	28.9318
12072:3	1	K.AEHLTTPHPT[+947.323]SPLSPR.Q	HexNAc(1)Hex(1)NeuAc(2)	T[+947]	896.746	3	2688.22	2688.23	0	-1	155	Non	756.49	756.49	0	12	1192	>AAB61574.1 podocalyxin-like protein [Homo sapiens]	1	230921_jc_podocalyxin_pngasef_impa_trypsin.ScanId;v=1;d1=14550.14550.3	controllerType=0 controllerNumber=1 scan=14550	31.735
11486:3	1	K.AEHLTTPHPT[+979.313]SPLSPR.Q	HexNAc(1)Hex(1)NeuGc(2)	T[+979]	907.408	3	2720.21	2720.22	0	-1.8	155	Non	759.81	759.81	1.2	11.74	1192	>AAB61574.1 podocalyxin-like protein [Homo sapiens]	1	230921_jc_podocalyxin_pngasef_impa_trypsin.ScanId;v=1;d1=13940.13940.3	controllerType=0 controllerNumber=1 scan=13940	30.4359
10119:4	1	K.AEHLTT[+203.079]PHPTSPLSPR.Q	HexNAc(1)	T[+203]	486.75	4	1943.98	1943.98	0	-1.6	155	Non	764.84	764.84	0	11.57	1192	>AAB61574.1 podocalyxin-like protein [Homo sapiens]	1	230921_jc_podocalyxin_pngasef_impa_trypsin.ScanId;v=1;d1=12519.12519.4	controllerType=0 controllerNumber=1 scan=12519	27.703
11022:4	1	K.AEHLTTPHPT[+947.323]SPLSPR.Q	HexNAc(1)Hex(1)NeuAc(2)	T[+947]	672.81	4	2688.22	2688.23	0	-3	155	Non	767.65	767.65	1.2	11.31	1192	>AAB61574.1 podocalyxin-like protein [Homo sapiens]	1	230921_jc_podocalyxin_pngasef_impa_trypsin.ScanId;v=1;d1=13457.13457.4	controllerType=0 controllerNumber=1 scan=13457	29.4392
12045:4	1	K.AEHLTTPHPT[+947.323]SPLSPR.Q	HexNAc(1)Hex(1)NeuAc(2)	T[+947]	672.811	4	2688.22	2688.23	0	-1.8	155	Non	767.66	767.66	1.2	11.31	1192	>AAB61574.1 podocalyxin-like protein [Homo sapiens]	1	230921_jc_podocalyxin_pngasef_impa_trypsin.ScanId;v=1;d1=14522.14522.4	controllerType=0 controllerNumber=1 scan=14522	31.6817
11593:3	1	K.AEHLTTPHPT[+963.318]SPLSPR.Q	HexNAc(1)Hex(1)NeuAc(1)NeuGc(1)	T[+963]	902.077	3	2704.22	2704.22	0	-1.6	155	Non	772.22	772.22	1.2	12	1192	>AAB61574.1 podocalyxin-like protein [Homo sapiens]	1	230921_jc_podocalyxin_pngasef_impa_trypsin.ScanId;v=1;d1=14051.14051.3	controllerType=0 controllerNumber=1 scan=14051	30.6436
11497:4	1	K.AEHLTTPHPT[+979.313]SPLSPR.Q	HexNAc(1)Hex(1)NeuGc(2)	T[+979]	680.808	4	2720.21	2720.22	0	-1.9	155	Non	776.58	769.63	1.2	11.31	1192	>AAB61574.1 podocalyxin-like protein [Homo sapiens]	1	230921_jc_podocalyxin_pngasef_impa_trypsin.ScanId;v=1;d1=13951.13951.4	controllerType=0 controllerNumber=1 scan=13951	30.4581
09375:3	1	K.AEHLTTPHPT[+203.079]SPLSPR.Q	HexNAc(1)	T[+203]	648.665	3	1943.98	1943.98	0	-0.7	155	Non	777.38	777.38	0	12	1192	>AAB61574.1 podocalyxin-like protein [Homo sapiens]	1	230921_jc_podocalyxin_pngasef_impa_trypsin.ScanId;v=1;d1=11747.11747.3	controllerType=0 controllerNumber=1 scan=11747	26.2033
11512:4	1	K.AEHLTTPHPT[+979.313]SPLSPR.Q	HexNAc(1)Hex(1)NeuGc(2)	T[+979]	680.808	4	2720.21	2720.22	0	-2.6	155	Non	779.69	779.69	1.2	11.31	1192	>AAB61574.1 podocalyxin-like protein [Homo sapiens]	1	230921_jc_podocalyxin_pngasef_impa_trypsin.ScanId;v=1;d1=13967.13967.4	controllerType=0 controllerNumber=1 scan=13967	30.4924
09425:3	1	K.AEHLTTPHPT[+365.132]SPLSPR.Q	HexNAc(1)Hex(1)	T[+365]	702.682	3	2106.03	2106.03	0	-2	155	Non	783.5	783.5	0	11.74	1192	>AAB61574.1 podocalyxin-like protein [Homo sapiens]	1	230921_jc_podocalyxin_pngasef_impa_trypsin.ScanId;v=1;d1=11799.11799.3	controllerType=0 controllerNumber=1 scan=11799	26.3048
11567:4	1	K.AEHLTTPHPT[+963.318]SPLSPR.Q	HexNAc(1)Hex(1)NeuAc(1)NeuGc(1)	T[+963]	676.809	4	2704.21	2704.22	0	-2.3	155	Non	789.83	789.83	1.2	11.31	1192	>AAB61574.1 podocalyxin-like protein [Homo sapiens]	1	230921_jc_podocalyxin_pngasef_impa_trypsin.ScanId;v=1;d1=14024.14024.4	controllerType=0 controllerNumber=1 scan=14024	30.5953
11970:4	1	K.AEHLTTPHPT[+947.323]SPLSPR.Q	HexNAc(1)Hex(1)NeuAc(2)	T[+947]	672.811	4	2688.22	2688.23	0	-2.1	155	Non	794.68	794.68	1.2	11.31	1192	>AAB61574.1 podocalyxin-like protein [Homo sapiens]	1	230921_jc_podocalyxin_pngasef_impa_trypsin.ScanId;v=1;d1=14443.14443.4	controllerType=0 controllerNumber=1 scan=14443	31.4853
12051:4	1	K.AEHLTTPHPT[+963.318]SPLSPR.Q	HexNAc(1)Hex(1)NeuAc(1)NeuGc(1)	T[+963]	676.809	4	2704.22	2704.22	0	-1.8	155	Non	794.83	794.83	1.2	11.31	1192	>AAB61574.1 podocalyxin-like protein [Homo sapiens]	1	230921_jc_podocalyxin_pngasef_impa_trypsin.ScanId;v=1;d1=14528.14528.4	controllerType=0 controllerNumber=1 scan=14528	31.6896
11950:3	1	K.AEHLTTPHPT[+963.318]SPLSPR.Q	HexNAc(1)Hex(1)NeuAc(1)NeuGc(1)	T[+963]	902.077	3	2704.22	2704.22	0	-1.4	155	Non	797.56	797.56	1.2	12	1192	>AAB61574.1 podocalyxin-like protein [Homo sapiens]	1	230921_jc_podocalyxin_pngasef_impa_trypsin.ScanId;v=1;d1=14422.14422.3	controllerType=0 controllerNumber=1 scan=14422	31.437
12071:4	1	K.AEHLTTPHPT[+947.323]SPLSPR.Q	HexNAc(1)Hex(1)NeuAc(2)	T[+947]	672.811	4	2688.22	2688.23	0	-1	155	Non	805.71	805.71	1.2	12.57	1192	>AAB61574.1 podocalyxin-like protein [Homo sapiens]	1	230921_jc_podocalyxin_pngasef_impa_trypsin.ScanId;v=1;d1=14549.14549.4	controllerType=0 controllerNumber=1 scan=14549	31.7328
09399:3	1	K.AEHLTTPHPTS[+365.132]PLSPR.Q	HexNAc(1)Hex(1)	S[+365]	702.683	3	2106.03	2106.03	0	-0.4	155	Non	813.58	813.58	0	13	1192	>AAB61574.1 podocalyxin-like protein [Homo sapiens]	1	230921_jc_podocalyxin_pngasef_impa_trypsin.ScanId;v=1;d1=11772.11772.3	controllerType=0 controllerNumber=1 scan=11772	26.2575
11940:3	1	K.AEHLTTPHPTSPLS[+947.323]PR.Q	HexNAc(1)Hex(1)NeuAc(2)	S[+947]	896.746	3	2688.22	2688.23	0	-1	155	Non	815.46	778.25	4.24	13	1192	>AAB61574.1 podocalyxin-like protein [Homo sapiens]	1	230921_jc_podocalyxin_pngasef_impa_trypsin.ScanId;v=1;d1=14412.14412.3	controllerType=0 controllerNumber=1 scan=14412	31.4163
11955:4	1	K.AEHLTTPHPT[+963.318]SPLSPR.Q	HexNAc(1)Hex(1)NeuAc(1)NeuGc(1)	T[+963]	676.81	4	2704.22	2704.22	0	-1.2	155	Non	820.14	797.45	1.2	12.57	1192	>AAB61574.1 podocalyxin-like protein [Homo sapiens]	1	230921_jc_podocalyxin_pngasef_impa_trypsin.ScanId;v=1;d1=14427.14427.4	controllerType=0 controllerNumber=1 scan=14427	31.4477
11966:3	1	K.AEHLTTPHPT[+947.323]SPLSPR.Q	HexNAc(1)Hex(1)NeuAc(2)	T[+947]	896.745	3	2688.22	2688.23	0	-2.1	155	Non	832.76	832.76	1.2	12.74	1192	>AAB61574.1 podocalyxin-like protein [Homo sapiens]	1	230921_jc_podocalyxin_pngasef_impa_trypsin.ScanId;v=1;d1=14439.14439.3	controllerType=0 controllerNumber=1 scan=14439	31.4782
09718:4	1	K.AEHLTTPHPT[+1021.360]SPLSPR.Q	HexNAc(2)Hex(2)NeuAc(1)	T[+1021]	691.321	4	2762.26	2762.26	0	-0.4	155	Non	834.46	809.3	1.2	12.57	1192	>AAB61574.1 podocalyxin-like protein [Homo sapiens]	1	230921_jc_podocalyxin_pngasef_impa_trypsin.ScanId;v=1;d1=12104.12104.4	controllerType=0 controllerNumber=1 scan=12104	26.9308
11597:4	1	K.AEHLTTPHPT[+963.318]SPLSPR.Q	HexNAc(1)Hex(1)NeuAc(1)NeuGc(1)	T[+963]	676.81	4	2704.22	2704.22	0	-1.5	155	Non	845.01	840.43	1.2	12.57	1192	>AAB61574.1 podocalyxin-like protein [Homo sapiens]	1	230921_jc_podocalyxin_pngasef_impa_trypsin.ScanId;v=1;d1=14055.14055.4	controllerType=0 controllerNumber=1 scan=14055	30.6469
09103:4	1	K.AEHLTT[+365.132]PHPTSPLSPR.Q	HexNAc(1)Hex(1)	T[+365]	527.264	4	2106.03	2106.03	0	-0.8	155	Non	854.81	854.81	0	13.57	1192	>AAB61574.1 podocalyxin-like protein [Homo sapiens]	1	230921_jc_podocalyxin_pngasef_impa_trypsin.ScanId;v=1;d1=11466.11466.4	controllerType=0 controllerNumber=1 scan=11466	25.7079
11982:3	1	K.AEHLTTPHPT[+963.318]SPLSPR.Q	HexNAc(1)Hex(1)NeuAc(1)NeuGc(1)	T[+963]	902.077	3	2704.22	2704.22	0	-1.6	155	Non	860.55	798.46	1.2	14	1192	>AAB61574.1 podocalyxin-like protein [Homo sapiens]	1	230921_jc_podocalyxin_pngasef_impa_trypsin.ScanId;v=1;d1=14456.14456.3	controllerType=0 controllerNumber=1 scan=14456	31.5175
09071:4	1	K.AEHLTTPHPTS[+365.132]PLSPR.Q	HexNAc(1)Hex(1)	S[+365]	527.264	4	2106.03	2106.03	0	-1.1	155	Non	900.79	900.79	1.2	14.57	1192	>AAB61574.1 podocalyxin-like protein [Homo sapiens]	1	230921_jc_podocalyxin_pngasef_impa_trypsin.ScanId;v=1;d1=11433.11433.4	controllerType=0 controllerNumber=1 scan=11433	25.6569
11924:4	1	K.AEHLTTPHPTS[+963.318]PLSPR.Q	HexNAc(1)Hex(1)NeuAc(1)NeuGc(1)	S[+963]	676.81	4	2704.22	2704.22	0	-0.8	155	Non	919.61	914.76	0	14.57	1192	>AAB61574.1 podocalyxin-like protein [Homo sapiens]	1	230921_jc_podocalyxin_pngasef_impa_trypsin.ScanId;v=1;d1=14395.14395.4	controllerType=0 controllerNumber=1 scan=14395	31.3753
11951:4	1	K.AEHLTTPHPT[+947.323]SPLSPR.Q	HexNAc(1)Hex(1)NeuAc(2)	T[+947]	672.811	4	2688.22	2688.23	0	-1	155	Non	936.38	936.38	1.2	14.57	1192	>AAB61574.1 podocalyxin-like protein [Homo sapiens]	1	230921_jc_podocalyxin_pngasef_impa_trypsin.ScanId;v=1;d1=14423.14423.4	controllerType=0 controllerNumber=1 scan=14423	31.4386
10211:4	1	K.AEHLTTPHPT[+1021.360]S[+1312.455]PLSPR.Q	HexNAc(2)Hex(2)NeuAc(1),HexNAc(2)Hex(2)NeuAc(2)	S[+1312], T[+1021]	1019.43	4	4074.71	4074.72	0	-2.8	155	Non	27.53	24.09	1.2	1.5	1192	>AAB61574.1 podocalyxin-like protein [Homo sapiens]	1	230921_jc_podocalyxin_pngasef_impa_trypsin.ScanId;v=1;d1=12615.12615.4	controllerType=0 controllerNumber=1 scan=12615	27.8698
08967:4	1	K.AEHLTTPHPT[+730.264]S[+1312.455]PLSPR.Q	HexNAc(2)Hex(2),HexNAc(2)Hex(2)NeuAc(2)	S[+1312], T[+730]	946.659	4	3783.61	3783.62	0	-2.1	155	Non	90.85	90.85	1.2	2.53	1192	>AAB61574.1 podocalyxin-like protein [Homo sapiens]	1	230921_jc_podocalyxin_pngasef_impa_trypsin.ScanId;v=1;d1=11326.11326.4	controllerType=0 controllerNumber=1 scan=11326	25.48
10872:3	1	K.AEHLTT[+979.313]PHPT[+365.132]SPLSPR.Q	HexNAc(1)Hex(1)NeuGc(2),HexNAc(1)Hex(1)	T[+365][+979]	1029.12	3	3085.34	3085.35	0	-1.2	155	Non	92.34	92.34	2.4	2.85	1192	>AAB61574.1 podocalyxin-like protein [Homo sapiens]	1	230921_jc_podocalyxin_pngasef_impa_trypsin.ScanId;v=1;d1=13299.13299.3	controllerType=0 controllerNumber=1 scan=13299	29.1401
10065:4	1	K.AEHLTTPHPT[+1021.360]S[+1312.455]PLSPR.Q	HexNAc(2)Hex(2)NeuAc(1),HexNAc(2)Hex(2)NeuAc(2)	S[+1312], T[+1021]	1019.43	4	4074.7	4074.72	0	-4.7	155	Non	94.07	94.07	1.2	3.02	1192	>AAB61574.1 podocalyxin-like protein [Homo sapiens]	1	230921_jc_podocalyxin_pngasef_impa_trypsin.ScanId;v=1;d1=12464.12464.4	controllerType=0 controllerNumber=1 scan=12464	27.6084
09883:4	1	K.AEHLT[+1312.455]T[+1021.360]PHPTSPLSPR.Q	HexNAc(2)Hex(2)NeuAc(2),HexNAc(2)Hex(2)NeuAc(1)	T[+1021][+1312]	1019.43	4	4074.71	4074.72	0	-0.9	155	Non	105.88	105.88	1.2	2.7	1192	>AAB61574.1 podocalyxin-like protein [Homo sapiens]	1	230921_jc_podocalyxin_pngasef_impa_trypsin.ScanId;v=1;d1=12275.12275.4	controllerType=0 controllerNumber=1 scan=12275	27.2462
10037:4	1	K.AEHLTTPHPT[+1021.360]S[+1312.455]PLSPR.Q	HexNAc(2)Hex(2)NeuAc(1),HexNAc(2)Hex(2)NeuAc(2)	S[+1312], T[+1021]	1019.43	4	4074.71	4074.72	0	-2.5	155	Non	127.39	127.39	1.2	3.97	1192	>AAB61574.1 podocalyxin-like protein [Homo sapiens]	1	230921_jc_podocalyxin_pngasef_impa_trypsin.ScanId;v=1;d1=12435.12435.4	controllerType=0 controllerNumber=1 scan=12435	27.5577
12368:4	1	K.AEHLT[+1312.455]T[+656.228]PHPTSPLSPR.Q	HexNAc(2)Hex(2)NeuAc(2),HexNAc(1)Hex(1)NeuAc(1)	T[+656][+1312]	928.151	4	3709.58	3709.59	0	-0.5	155	Non	139.36	139.36	1.2	4.23	1192	>AAB61574.1 podocalyxin-like protein [Homo sapiens]	1	230921_jc_podocalyxin_pngasef_impa_trypsin.ScanId;v=1;d1=14904.14904.4	controllerType=0 controllerNumber=1 scan=14904	32.4855
11586:4	1	K.AEHLTT[+656.228]PHPT[+947.323]SPLSPR.Q	HexNAc(1)Hex(1)NeuAc(1),HexNAc(1)Hex(1)NeuAc(2)	T[+656][+947]	836.868	4	3344.45	3344.45	0	-1	155	Non	141.17	141.17	22.21	2.34	1192	>AAB61574.1 podocalyxin-like protein [Homo sapiens]	1	230921_jc_podocalyxin_pngasef_impa_trypsin.ScanId;v=1;d1=14043.14043.4	controllerType=0 controllerNumber=1 scan=14043	30.6267
12398:4	1	K.AEHLT[+1312.455]T[+656.228]PHPTSPLSPR.Q	HexNAc(2)Hex(2)NeuAc(2),HexNAc(1)Hex(1)NeuAc(1)	T[+656][+1312]	928.152	4	3709.59	3709.59	0	-0.2	155	Non	144.95	144.95	0.81	4.23	1192	>AAB61574.1 podocalyxin-like protein [Homo sapiens]	1	230921_jc_podocalyxin_pngasef_impa_trypsin.ScanId;v=1;d1=14935.14935.4	controllerType=0 controllerNumber=1 scan=14935	32.5569
12670:4	1	K.AEHLT[+947.323]T[+947.323]PHPTSPLSPR.Q	HexNAc(1)Hex(1)NeuAc(2),HexNAc(1)Hex(1)NeuAc(2)	T[+947]*2	909.641	4	3635.54	3635.55	0	-2.3	155	Non	144.95	144.95	2.24	2.93	1192	>AAB61574.1 podocalyxin-like protein [Homo sapiens]	1	230921_jc_podocalyxin_pngasef_impa_trypsin.ScanId;v=1;d1=15220.15220.4	controllerType=0 controllerNumber=1 scan=15220	33.2455
09122:4	1	K.AEHLTTPHPT[+730.264]S[+1312.455]PLSPR.Q	HexNAc(2)Hex(2),HexNAc(2)Hex(2)NeuAc(2)	S[+1312], T[+730]	946.66	4	3783.62	3783.62	0	-1.2	155	Non	149.44	149.44	1.2	4.23	1192	>AAB61574.1 podocalyxin-like protein [Homo sapiens]	1	230921_jc_podocalyxin_pngasef_impa_trypsin.ScanId;v=1;d1=11486.11486.4	controllerType=0 controllerNumber=1 scan=11486	25.7379
08818:4	1	K.AEHLTTPHPT[+1021.360]S[+1021.360]PLSPR.Q	HexNAc(2)Hex(2)NeuAc(1),HexNAc(2)Hex(2)NeuAc(1)	S[+1021], T[+1021]	946.66	4	3783.62	3783.62	0	-1.1	155	Non	190.22	190.22	1.5	4.65	1192	>AAB61574.1 podocalyxin-like protein [Homo sapiens]	1	230921_jc_podocalyxin_pngasef_impa_trypsin.ScanId;v=1;d1=11172.11172.4	controllerType=0 controllerNumber=1 scan=11172	25.2151
10145:4	1	K.AEHLTTPHPT[+947.323]S[+1021.360]PLSPR.Q	HexNAc(1)Hex(1)NeuAc(2),HexNAc(2)Hex(2)NeuAc(1)	S[+1021], T[+947]	928.152	4	3709.59	3709.59	0	0	155	Non	190.29	190.29	0	3.34	1192	>AAB61574.1 podocalyxin-like protein [Homo sapiens]	1	230921_jc_podocalyxin_pngasef_impa_trypsin.ScanId;v=1;d1=12546.12546.4	controllerType=0 controllerNumber=1 scan=12546	27.7505
07738:4	1	K.AEHLT[+365.132]T[+1021.360]PHPTSPLSPR.Q	HexNAc(1)Hex(1),HexNAc(2)Hex(2)NeuAc(1)	T[+365][+1021]	782.603	4	3127.39	3127.39	0	-1.1	155	Non	197.98	197.98	0	4.65	1192	>AAB61574.1 podocalyxin-like protein [Homo sapiens]	1	230921_jc_podocalyxin_pngasef_impa_trypsin.ScanId;v=1;d1=10053.10053.4	controllerType=0 controllerNumber=1 scan=10053	23.1904
09887:3	1	K.AEHLT[+365.132]T[+672.223]PHPTSPLSPR.Q	HexNAc(1)Hex(1),HexNAc(1)Hex(1)NeuGc(1)	T[+365][+672]	926.757	3	2778.26	2778.26	0	-0.4	155	Non	209.01	209.01	1.2	5.06	1192	>AAB61574.1 podocalyxin-like protein [Homo sapiens]	1	230921_jc_podocalyxin_pngasef_impa_trypsin.ScanId;v=1;d1=12279.12279.3	controllerType=0 controllerNumber=1 scan=12279	27.2548
13018:4	1	K.AEHLTTPHPT[+963.318]S[+1312.455]PLSPR.Q	HexNAc(1)Hex(1)NeuAc(1)NeuGc(1),HexNAc(2)Hex(2)NeuAc(2)	S[+1312], T[+963]	1004.93	4	4016.68	4016.68	0	1	155	Non	209.53	209.53	1.2	4.4	1192	>AAB61574.1 podocalyxin-like protein [Homo sapiens]	1	230921_jc_podocalyxin_pngasef_impa_trypsin.ScanId;v=1;d1=15585.15585.4	controllerType=0 controllerNumber=1 scan=15585	34.1323
07740:4	1	K.AEHLTT[+1021.360]PHPTS[+365.132]PLSPR.Q	HexNAc(2)Hex(2)NeuAc(1),HexNAc(1)Hex(1)	S[+365], T[+1021]	782.603	4	3127.39	3127.39	0	-1.1	155	Non	211.53	211.53	13.58	2.9	1192	>AAB61574.1 podocalyxin-like protein [Homo sapiens]	1	230921_jc_podocalyxin_pngasef_impa_trypsin.ScanId;v=1;d1=10055.10055.4	controllerType=0 controllerNumber=1 scan=10055	23.1956
07922:4	1	K.AEHLTTPHPT[+1021.360]S[+730.264]PLSPR.Q	HexNAc(2)Hex(2)NeuAc(1),HexNAc(2)Hex(2)	S[+730], T[+1021]	873.887	4	3492.53	3492.53	0	-0.6	155	Non	215.99	215.99	0	4.63	1192	>AAB61574.1 podocalyxin-like protein [Homo sapiens]	1	230921_jc_podocalyxin_pngasef_impa_trypsin.ScanId;v=1;d1=10244.10244.4	controllerType=0 controllerNumber=1 scan=10244	23.5216
12961:4	1	K.AEHLTTPHPT[+979.313]S[+1312.455]PLSPR.Q	HexNAc(1)Hex(1)NeuGc(2),HexNAc(2)Hex(2)NeuAc(2)	S[+1312], T[+979]	1008.92	4	4032.67	4032.67	0	0.8	155	Non	224.68	224.68	1.2	4.4	1192	>AAB61574.1 podocalyxin-like protein [Homo sapiens]	1	230921_jc_podocalyxin_pngasef_impa_trypsin.ScanId;v=1;d1=15525.15525.4	controllerType=0 controllerNumber=1 scan=15525	34.0042
08760:4	1	K.AEHLTTPHPT[+730.264]S[+1312.455]PLSPR.Q	HexNAc(2)Hex(2),HexNAc(2)Hex(2)NeuAc(2)	S[+1312], T[+730]	946.657	4	3783.61	3783.62	0	-4	155	Non	227.88	227.88	1.2	3.92	1192	>AAB61574.1 podocalyxin-like protein [Homo sapiens]	1	230921_jc_podocalyxin_pngasef_impa_trypsin.ScanId;v=1;d1=11112.11112.4	controllerType=0 controllerNumber=1 scan=11112	25.1175
09106:4	1	K.AEHLTTPHPT[+730.264]S[+1312.455]PLSPR.Q	HexNAc(2)Hex(2),HexNAc(2)Hex(2)NeuAc(2)	S[+1312], T[+730]	946.661	4	3783.62	3783.62	0	-0.3	155	Non	231.96	231.96	1.2	4.63	1192	>AAB61574.1 podocalyxin-like protein [Homo sapiens]	1	230921_jc_podocalyxin_pngasef_impa_trypsin.ScanId;v=1;d1=11469.11469.4	controllerType=0 controllerNumber=1 scan=11469	25.7132
10034:4	1	K.AEHLT[+365.132]T[+1021.360]PHPTSPLSPR.Q	HexNAc(1)Hex(1),HexNAc(2)Hex(2)NeuAc(1)	T[+365][+1021]	782.604	4	3127.39	3127.39	0	0.1	155	Non	232.52	232.52	12.16	2.83	1192	>AAB61574.1 podocalyxin-like protein [Homo sapiens]	1	230921_jc_podocalyxin_pngasef_impa_trypsin.ScanId;v=1;d1=12431.12431.4	controllerType=0 controllerNumber=1 scan=12431	27.5499
12255:4	1	K.AEHLTT[+656.228]PHPT[+947.323]SPLSPR.Q	HexNAc(1)Hex(1)NeuAc(1),HexNAc(1)Hex(1)NeuAc(2)	T[+656][+947]	836.866	4	3344.44	3344.45	0	-3.2	155	Non	232.55	225.34	3.04	2.7	1192	>AAB61574.1 podocalyxin-like protein [Homo sapiens]	1	230921_jc_podocalyxin_pngasef_impa_trypsin.ScanId;v=1;d1=14785.14785.4	controllerType=0 controllerNumber=1 scan=14785	32.2171
11930:4	1	K.AEHLTTPHPT[+963.318]S[+1021.360]PLSPR.Q	HexNAc(1)Hex(1)NeuAc(1)NeuGc(1),HexNAc(2)Hex(2)NeuAc(1)	S[+1021], T[+963]	932.15	4	3725.58	3725.58	0	-0.2	155	Non	235.98	235.98	0	4.63	1192	>AAB61574.1 podocalyxin-like protein [Homo sapiens]	1	230921_jc_podocalyxin_pngasef_impa_trypsin.ScanId;v=1;d1=14401.14401.4	controllerType=0 controllerNumber=1 scan=14401	31.3919
08517:3	1	K.AEHLTT[+730.264]PHPT[+365.132]SPLSPR.Q	HexNAc(2)Hex(2),HexNAc(1)Hex(1)	T[+365][+730]	946.104	3	2836.3	2836.3	0	-0.5	155	Non	237.06	237.06	2.4	5.06	1192	>AAB61574.1 podocalyxin-like protein [Homo sapiens]	1	230921_jc_podocalyxin_pngasef_impa_trypsin.ScanId;v=1;d1=10860.10860.3	controllerType=0 controllerNumber=1 scan=10860	24.6608
06618:3	1	K.AEHLTTPHPT[+730.264]S[+730.264]PLSPR.Q	HexNAc(2)Hex(2),HexNAc(2)Hex(2)	S[+730], T[+730]	1067.81	3	3201.42	3201.43	0	-3.1	155	Non	239.48	239.48	3.4	4.8	1192	>AAB61574.1 podocalyxin-like protein [Homo sapiens]	1	230921_jc_podocalyxin_pngasef_impa_trypsin.ScanId;v=1;d1=8877.8877.3	controllerType=0 controllerNumber=1 scan=8877	20.9308
12426:3	1	K.AEHLTTPHPT[+947.323]S[+947.323]PLSPR.Q	HexNAc(1)Hex(1)NeuAc(2),HexNAc(1)Hex(1)NeuAc(2)	S[+947], T[+947]	1212.52	3	3635.54	3635.55	0	-1.8	155	Non	247.25	247.25	2.73	5.45	1192	>AAB61574.1 podocalyxin-like protein [Homo sapiens]	1	230921_jc_podocalyxin_pngasef_impa_trypsin.ScanId;v=1;d1=14965.14965.3	controllerType=0 controllerNumber=1 scan=14965	32.6441
08933:4	1	K.AEHLTTPHPT[+730.264]S[+1312.455]PLSPR.Q	HexNAc(2)Hex(2),HexNAc(2)Hex(2)NeuAc(2)	S[+1312], T[+730]	946.658	4	3783.61	3783.62	0	-2.9	155	Non	251.2	251.2	1.2	5.02	1192	>AAB61574.1 podocalyxin-like protein [Homo sapiens]	1	230921_jc_podocalyxin_pngasef_impa_trypsin.ScanId;v=1;d1=11291.11291.4	controllerType=0 controllerNumber=1 scan=11291	25.421
11905:3	1	K.AEHLT[+963.318]T[+656.228]PHPTSPLSPR.Q	HexNAc(1)Hex(1)NeuAc(1)NeuGc(1),HexNAc(1)Hex(1)NeuAc(1)	T[+656][+963]	1120.82	3	3360.45	3360.45	0	-0.1	155	Non	253.82	253.82	0	5.48	1192	>AAB61574.1 podocalyxin-like protein [Homo sapiens]	1	230921_jc_podocalyxin_pngasef_impa_trypsin.ScanId;v=1;d1=14375.14375.3	controllerType=0 controllerNumber=1 scan=14375	31.3329
06655:4	1	K.AEHLTTPHPT[+730.264]S[+730.264]PLSPR.Q	HexNAc(2)Hex(2),HexNAc(2)Hex(2)	S[+730], T[+730]	801.111	4	3201.42	3201.43	0	-3.3	155	Non	258.36	258.36	4.8	4.57	1192	>AAB61574.1 podocalyxin-like protein [Homo sapiens]	1	230921_jc_podocalyxin_pngasef_impa_trypsin.ScanId;v=1;d1=8923.8923.4	controllerType=0 controllerNumber=1 scan=8923	20.9988
09709:4	1	K.AEHLTTPHPT[+1021.360]S[+1312.455]PLSPR.Q	HexNAc(2)Hex(2)NeuAc(1),HexNAc(2)Hex(2)NeuAc(2)	S[+1312], T[+1021]	1019.43	4	4074.72	4074.72	0	0.1	155	Non	261.73	261.73	1.2	5.05	1192	>AAB61574.1 podocalyxin-like protein [Homo sapiens]	1	230921_jc_podocalyxin_pngasef_impa_trypsin.ScanId;v=1;d1=12095.12095.4	controllerType=0 controllerNumber=1 scan=12095	26.9149
07595:4	1	K.AEHLTTPHPT[+730.264]S[+1021.360]PLSPR.Q	HexNAc(2)Hex(2),HexNAc(2)Hex(2)NeuAc(1)	S[+1021], T[+730]	873.887	4	3492.53	3492.53	0	-0.1	155	Non	264.4	264.4	0	5.28	1192	>AAB61574.1 podocalyxin-like protein [Homo sapiens]	1	230921_jc_podocalyxin_pngasef_impa_trypsin.ScanId;v=1;d1=9906.9906.4	controllerType=0 controllerNumber=1 scan=9906	22.9268
09920:4	1	K.AEHLTTPHPT[+1021.360]S[+1312.455]PLSPR.Q	HexNAc(2)Hex(2)NeuAc(1),HexNAc(2)Hex(2)NeuAc(2)	S[+1312], T[+1021]	1019.43	4	4074.71	4074.72	0	-1.1	155	Non	266.49	266.49	1.2	5.28	1192	>AAB61574.1 podocalyxin-like protein [Homo sapiens]	1	230921_jc_podocalyxin_pngasef_impa_trypsin.ScanId;v=1;d1=12313.12313.4	controllerType=0 controllerNumber=1 scan=12313	27.3307
12369:4	1	K.AEHLTTPHPT[+947.323]S[+656.228]PLSPR.Q	HexNAc(1)Hex(1)NeuAc(2),HexNAc(1)Hex(1)NeuAc(1)	S[+656], T[+947]	836.867	4	3344.45	3344.45	0	-2.2	155	Non	269.33	269.33	1.2	5.02	1192	>AAB61574.1 podocalyxin-like protein [Homo sapiens]	1	230921_jc_podocalyxin_pngasef_impa_trypsin.ScanId;v=1;d1=14905.14905.4	controllerType=0 controllerNumber=1 scan=14905	32.4864
09888:4	1	K.AEHLT[+656.228]T[+730.264]PHPTSPLSPR.Q	HexNAc(1)Hex(1)NeuAc(1),HexNAc(2)Hex(2)	T[+656][+730]	782.604	4	3127.39	3127.39	0	-0.3	155	Non	269.64	269.64	8.78	3.62	1192	>AAB61574.1 podocalyxin-like protein [Homo sapiens]	1	230921_jc_podocalyxin_pngasef_impa_trypsin.ScanId;v=1;d1=12280.12280.4	controllerType=0 controllerNumber=1 scan=12280	27.2576
07746:4	1	K.AEHLTTPHPT[+730.264]S[+1021.360]PLSPR.Q	HexNAc(2)Hex(2),HexNAc(2)Hex(2)NeuAc(1)	S[+1021], T[+730]	873.886	4	3492.52	3492.53	0	-1.4	155	Non	270.09	270.09	0	5.28	1192	>AAB61574.1 podocalyxin-like protein [Homo sapiens]	1	230921_jc_podocalyxin_pngasef_impa_trypsin.ScanId;v=1;d1=10062.10062.4	controllerType=0 controllerNumber=1 scan=10062	23.2074
10886:4	1	K.AEHLTT[+963.318]PHPT[+365.132]SPLSPR.Q	HexNAc(1)Hex(1)NeuAc(1)NeuGc(1),HexNAc(1)Hex(1)	T[+365][+963]	768.093	4	3069.35	3069.35	0	-0.4	155	Non	271.33	271.33	0.37	3.62	1192	>AAB61574.1 podocalyxin-like protein [Homo sapiens]	1	230921_jc_podocalyxin_pngasef_impa_trypsin.ScanId;v=1;d1=13314.13314.4	controllerType=0 controllerNumber=1 scan=13314	29.1715
07715:4	1	K.AEHLTTPHPT[+730.264]S[+1021.360]PLSPR.Q	HexNAc(2)Hex(2),HexNAc(2)Hex(2)NeuAc(1)	S[+1021], T[+730]	873.887	4	3492.52	3492.53	0	-0.7	155	Non	271.95	271.95	0	5.28	1192	>AAB61574.1 podocalyxin-like protein [Homo sapiens]	1	230921_jc_podocalyxin_pngasef_impa_trypsin.ScanId;v=1;d1=10030.10030.4	controllerType=0 controllerNumber=1 scan=10030	23.151
09866:4	1	K.AEHLT[+365.132]T[+1021.360]PHPTSPLSPR.Q	HexNAc(1)Hex(1),HexNAc(2)Hex(2)NeuAc(1)	T[+365][+1021]	782.603	4	3127.39	3127.39	0	-1.1	155	Non	274.21	274.21	12.16	3.62	1192	>AAB61574.1 podocalyxin-like protein [Homo sapiens]	1	230921_jc_podocalyxin_pngasef_impa_trypsin.ScanId;v=1;d1=12257.12257.4	controllerType=0 controllerNumber=1 scan=12257	27.2114
07577:3	1	K.AEHLTTPHPT[+730.264]S[+1021.360]PLSPR.Q	HexNAc(2)Hex(2),HexNAc(2)Hex(2)NeuAc(1)	S[+1021], T[+730]	1164.85	3	3492.52	3492.53	0	-1.1	155	Non	275.41	275.41	0	5.71	1192	>AAB61574.1 podocalyxin-like protein [Homo sapiens]	1	230921_jc_podocalyxin_pngasef_impa_trypsin.ScanId;v=1;d1=9887.9887.3	controllerType=0 controllerNumber=1 scan=9887	22.8956
08863:3	1	K.AEHLTTPHPT[+730.264]S[+1312.455]PLSPR.Q	HexNAc(2)Hex(2),HexNAc(2)Hex(2)NeuAc(2)	S[+1312], T[+730]	1261.88	3	3783.62	3783.62	0	-1.5	155	Non	275.78	275.78	1.2	5.71	1192	>AAB61574.1 podocalyxin-like protein [Homo sapiens]	1	230921_jc_podocalyxin_pngasef_impa_trypsin.ScanId;v=1;d1=11218.11218.3	controllerType=0 controllerNumber=1 scan=11218	25.2893
06544:4	1	K.AEHLTTPHPT[+730.264]S[+730.264]PLSPR.Q	HexNAc(2)Hex(2),HexNAc(2)Hex(2)	S[+730], T[+730]	801.112	4	3201.43	3201.43	0	-1.9	155	Non	276.27	276.27	4.8	5.02	1192	>AAB61574.1 podocalyxin-like protein [Homo sapiens]	1	230921_jc_podocalyxin_pngasef_impa_trypsin.ScanId;v=1;d1=8800.8800.4	controllerType=0 controllerNumber=1 scan=8800	20.8077
09321:4	1	K.AEHLTT[+672.223]PHPT[+365.132]SPLSPR.Q	HexNAc(1)Hex(1)NeuGc(1),HexNAc(1)Hex(1)	T[+365][+672]	695.319	4	2778.25	2778.26	0	-1.5	155	Non	277.39	277.39	9.24	3.89	1192	>AAB61574.1 podocalyxin-like protein [Homo sapiens]	1	230921_jc_podocalyxin_pngasef_impa_trypsin.ScanId;v=1;d1=11691.11691.4	controllerType=0 controllerNumber=1 scan=11691	26.0999
10002:4	1	K.AEHLT[+365.132]T[+1021.360]PHPTSPLSPR.Q	HexNAc(1)Hex(1),HexNAc(2)Hex(2)NeuAc(1)	T[+365][+1021]	782.604	4	3127.39	3127.39	0	-0.2	155	Non	277.76	277.76	12.16	3.62	1192	>AAB61574.1 podocalyxin-like protein [Homo sapiens]	1	230921_jc_podocalyxin_pngasef_impa_trypsin.ScanId;v=1;d1=12398.12398.4	controllerType=0 controllerNumber=1 scan=12398	27.4916
08891:3	1	K.AEHLTTPHPT[+730.264]S[+1312.455]PLSPR.Q	HexNAc(2)Hex(2),HexNAc(2)Hex(2)NeuAc(2)	S[+1312], T[+730]	1261.88	3	3783.62	3783.62	0	-0.9	155	Non	281.62	281.62	1.2	5.78	1192	>AAB61574.1 podocalyxin-like protein [Homo sapiens]	1	230921_jc_podocalyxin_pngasef_impa_trypsin.ScanId;v=1;d1=11247.11247.3	controllerType=0 controllerNumber=1 scan=11247	25.3344
12371:4	1	K.AEHLTT[+656.228]PHPT[+947.323]SPLSPR.Q	HexNAc(1)Hex(1)NeuAc(1),HexNAc(1)Hex(1)NeuAc(2)	T[+656][+947]	836.867	4	3344.45	3344.45	0	-2.2	155	Non	285.16	276.35	3.04	3.44	1192	>AAB61574.1 podocalyxin-like protein [Homo sapiens]	1	230921_jc_podocalyxin_pngasef_impa_trypsin.ScanId;v=1;d1=14907.14907.4	controllerType=0 controllerNumber=1 scan=14907	32.4925
08516:4	1	K.AEHLT[+365.132]T[+730.264]PHPTSPLSPR.Q	HexNAc(1)Hex(1),HexNAc(2)Hex(2)	T[+365][+730]	709.83	4	2836.3	2836.3	0	-0.4	155	Non	287.11	287.11	20.67	3.77	1192	>AAB61574.1 podocalyxin-like protein [Homo sapiens]	1	230921_jc_podocalyxin_pngasef_impa_trypsin.ScanId;v=1;d1=10859.10859.4	controllerType=0 controllerNumber=1 scan=10859	24.6584
11265:4	1	K.AEHLTT[+963.318]PHPT[+365.132]SPLSPR.Q	HexNAc(1)Hex(1)NeuAc(1)NeuGc(1),HexNAc(1)Hex(1)	T[+365][+963]	768.093	4	3069.35	3069.35	0	-1.3	155	Non	290.59	290.59	5.46	4.04	1192	>AAB61574.1 podocalyxin-like protein [Homo sapiens]	1	230921_jc_podocalyxin_pngasef_impa_trypsin.ScanId;v=1;d1=13710.13710.4	controllerType=0 controllerNumber=1 scan=13710	29.9709
12280:4	1	K.AEHLTT[+672.223]PHPT[+947.323]SPLSPR.Q	HexNAc(1)Hex(1)NeuGc(1),HexNAc(1)Hex(1)NeuAc(2)	T[+672][+947]	840.866	4	3360.44	3360.45	0	-2.3	155	Non	292.97	292.97	14.9	3.78	1192	>AAB61574.1 podocalyxin-like protein [Homo sapiens]	1	230921_jc_podocalyxin_pngasef_impa_trypsin.ScanId;v=1;d1=14812.14812.4	controllerType=0 controllerNumber=1 scan=14812	32.2677
12256:4	1	K.AEHLTT[+672.223]PHPT[+947.323]SPLSPR.Q	HexNAc(1)Hex(1)NeuGc(1),HexNAc(1)Hex(1)NeuAc(2)	T[+672][+947]	840.866	4	3360.44	3360.45	0	-1.2	155	Non	295.07	295.07	14.9	4.04	1192	>AAB61574.1 podocalyxin-like protein [Homo sapiens]	1	230921_jc_podocalyxin_pngasef_impa_trypsin.ScanId;v=1;d1=14786.14786.4	controllerType=0 controllerNumber=1 scan=14786	32.2207
10091:4	1	K.AEHLTT[+1021.360]PHPT[+1021.360]SPLSPR.Q	HexNAc(2)Hex(2)NeuAc(1),HexNAc(2)Hex(2)NeuAc(1)	T[+1021]*2	946.658	4	3783.61	3783.62	0	-2.8	155	Non	305.93	305.93	2.4	5.16	1192	>AAB61574.1 podocalyxin-like protein [Homo sapiens]	1	230921_jc_podocalyxin_pngasef_impa_trypsin.ScanId;v=1;d1=12490.12490.4	controllerType=0 controllerNumber=1 scan=12490	27.65
11846:4	1	K.AEHLTT[+672.223]PHPT[+947.323]SPLSPR.Q	HexNAc(1)Hex(1)NeuGc(1),HexNAc(1)Hex(1)NeuAc(2)	T[+672][+947]	840.867	4	3360.45	3360.45	0	-0.8	155	Non	305.94	305.94	14.74	4.04	1192	>AAB61574.1 podocalyxin-like protein [Homo sapiens]	1	230921_jc_podocalyxin_pngasef_impa_trypsin.ScanId;v=1;d1=14314.14314.4	controllerType=0 controllerNumber=1 scan=14314	31.2071
07903:3	1	K.AEHLTTPHPT[+1021.360]S[+730.264]PLSPR.Q	HexNAc(2)Hex(2)NeuAc(1),HexNAc(2)Hex(2)	S[+730], T[+1021]	1164.84	3	3492.52	3492.53	0	-3.2	155	Non	311.9	311.9	0	5.59	1192	>AAB61574.1 podocalyxin-like protein [Homo sapiens]	1	230921_jc_podocalyxin_pngasef_impa_trypsin.ScanId;v=1;d1=10224.10224.3	controllerType=0 controllerNumber=1 scan=10224	23.4831
10871:4	1	K.AEHLTT[+963.318]PHPT[+365.132]SPLSPR.Q	HexNAc(1)Hex(1)NeuAc(1)NeuGc(1),HexNAc(1)Hex(1)	T[+365][+963]	768.093	4	3069.35	3069.35	0	-0.9	155	Non	312.14	312.14	0.42	4.04	1192	>AAB61574.1 podocalyxin-like protein [Homo sapiens]	1	230921_jc_podocalyxin_pngasef_impa_trypsin.ScanId;v=1;d1=13298.13298.4	controllerType=0 controllerNumber=1 scan=13298	29.1376
12236:4	1	K.AEHLTT[+656.228]PHPT[+947.323]SPLSPR.Q	HexNAc(1)Hex(1)NeuAc(1),HexNAc(1)Hex(1)NeuAc(2)	T[+656][+947]	836.868	4	3344.45	3344.45	0	-0.7	155	Non	312.6	279.84	18.39	3.97	1192	>AAB61574.1 podocalyxin-like protein [Homo sapiens]	1	230921_jc_podocalyxin_pngasef_impa_trypsin.ScanId;v=1;d1=14765.14765.4	controllerType=0 controllerNumber=1 scan=14765	32.1788
09804:4	1	K.AEHLTT[+672.223]PHPT[+365.132]SPLSPR.Q	HexNAc(1)Hex(1)NeuGc(1),HexNAc(1)Hex(1)	T[+365][+672]	695.319	4	2778.25	2778.26	0	-1.5	155	Non	316.4	316.4	15.44	4.04	1192	>AAB61574.1 podocalyxin-like protein [Homo sapiens]	1	230921_jc_podocalyxin_pngasef_impa_trypsin.ScanId;v=1;d1=12193.12193.4	controllerType=0 controllerNumber=1 scan=12193	27.0978
11306:4	1	K.AEHLTTPHPTS[+1312.455]PLS[+365.132]PR.Q	HexNAc(2)Hex(2)NeuAc(2),HexNAc(1)Hex(1)	S[+365][+1312]	855.376	4	3418.48	3418.49	0	-2.2	155	Non	317.49	317.49	2.4	5.16	1192	>AAB61574.1 podocalyxin-like protein [Homo sapiens]	1	230921_jc_podocalyxin_pngasef_impa_trypsin.ScanId;v=1;d1=13753.13753.4	controllerType=0 controllerNumber=1 scan=13753	30.0603
12639:4	1	K.AEHLTTPHPT[+947.323]S[+947.323]PLSPR.Q	HexNAc(1)Hex(1)NeuAc(2),HexNAc(1)Hex(1)NeuAc(2)	S[+947], T[+947]	909.64	4	3635.54	3635.55	0	-2.5	155	Non	321.11	321.11	4.8	5.23	1192	>AAB61574.1 podocalyxin-like protein [Homo sapiens]	1	230921_jc_podocalyxin_pngasef_impa_trypsin.ScanId;v=1;d1=15188.15188.4	controllerType=0 controllerNumber=1 scan=15188	33.1674
09881:4	1	K.AEHLTT[+365.132]PHPT[+656.228]SPLSPR.Q	HexNAc(1)Hex(1),HexNAc(1)Hex(1)NeuAc(1)	T[+365][+656]	691.321	4	2762.26	2762.26	0	-0.6	155	Non	322.05	322.05	13.34	4.28	1192	>AAB61574.1 podocalyxin-like protein [Homo sapiens]	1	230921_jc_podocalyxin_pngasef_impa_trypsin.ScanId;v=1;d1=12273.12273.4	controllerType=0 controllerNumber=1 scan=12273	27.2437
10000:4	1	K.AEHLTTPHPT[+1021.360]S[+365.132]PLSPR.Q	HexNAc(2)Hex(2)NeuAc(1),HexNAc(1)Hex(1)	S[+365], T[+1021]	782.604	4	3127.39	3127.39	0	-0.2	155	Non	322.66	322.66	0	5.68	1192	>AAB61574.1 podocalyxin-like protein [Homo sapiens]	1	230921_jc_podocalyxin_pngasef_impa_trypsin.ScanId;v=1;d1=12396.12396.4	controllerType=0 controllerNumber=1 scan=12396	27.4871
06593:3	1	K.AEHLTTPHPT[+730.264]S[+730.264]PLSPR.Q	HexNAc(2)Hex(2),HexNAc(2)Hex(2)	S[+730], T[+730]	1067.81	3	3201.42	3201.43	0	-2.8	155	Non	323.4	323.4	2.32	5.84	1192	>AAB61574.1 podocalyxin-like protein [Homo sapiens]	1	230921_jc_podocalyxin_pngasef_impa_trypsin.ScanId;v=1;d1=8851.8851.3	controllerType=0 controllerNumber=1 scan=8851	20.8935
09699:4	1	K.AEHLTTPHPT[+1021.360]S[+1312.455]PLSPR.Q	HexNAc(2)Hex(2)NeuAc(1),HexNAc(2)Hex(2)NeuAc(2)	S[+1312], T[+1021]	1019.44	4	4074.72	4074.72	0	0.6	155	Non	324.07	324.07	1.2	5.44	1192	>AAB61574.1 podocalyxin-like protein [Homo sapiens]	1	230921_jc_podocalyxin_pngasef_impa_trypsin.ScanId;v=1;d1=12084.12084.4	controllerType=0 controllerNumber=1 scan=12084	26.8909
11863:4	1	K.AEHLTT[+963.318]PHPT[+656.228]SPLSPR.Q	HexNAc(1)Hex(1)NeuAc(1)NeuGc(1),HexNAc(1)Hex(1)NeuAc(1)	T[+656][+963]	840.866	4	3360.44	3360.45	0	-2.2	155	Non	325.17	325.17	12.2	4.02	1192	>AAB61574.1 podocalyxin-like protein [Homo sapiens]	1	230921_jc_podocalyxin_pngasef_impa_trypsin.ScanId;v=1;d1=14332.14332.4	controllerType=0 controllerNumber=1 scan=14332	31.2469
06661:4	1	K.AEHLTTPHPT[+730.264]S[+730.264]PLSPR.Q	HexNAc(2)Hex(2),HexNAc(2)Hex(2)	S[+730], T[+730]	801.111	4	3201.42	3201.43	0	-2.4	155	Non	327.6	327.6	4.8	5.41	1192	>AAB61574.1 podocalyxin-like protein [Homo sapiens]	1	230921_jc_podocalyxin_pngasef_impa_trypsin.ScanId;v=1;d1=8931.8931.4	controllerType=0 controllerNumber=1 scan=8931	21.0153
12349:4	1	K.AEHLTT[+656.228]PHPT[+947.323]SPLSPR.Q	HexNAc(1)Hex(1)NeuAc(1),HexNAc(1)Hex(1)NeuAc(2)	T[+656][+947]	836.868	4	3344.45	3344.45	0	-0.7	155	Non	327.8	301.53	30.2	4.16	1192	>AAB61574.1 podocalyxin-like protein [Homo sapiens]	1	230921_jc_podocalyxin_pngasef_impa_trypsin.ScanId;v=1;d1=14884.14884.4	controllerType=0 controllerNumber=1 scan=14884	32.4277
09848:4	1	K.AEHLTT[+656.228]PHPT[+365.132]SPLSPR.Q	HexNAc(1)Hex(1)NeuAc(1),HexNAc(1)Hex(1)	T[+365][+656]	691.32	4	2762.26	2762.26	0	-1.2	155	Non	328.16	328.16	9.66	4.28	1192	>AAB61574.1 podocalyxin-like protein [Homo sapiens]	1	230921_jc_podocalyxin_pngasef_impa_trypsin.ScanId;v=1;d1=12239.12239.4	controllerType=0 controllerNumber=1 scan=12239	27.177
11242:4	1	K.AEHLTT[+963.318]PHPT[+365.132]SPLSPR.Q	HexNAc(1)Hex(1)NeuAc(1)NeuGc(1),HexNAc(1)Hex(1)	T[+365][+963]	768.093	4	3069.35	3069.35	0	-0.2	155	Non	330.44	330.44	13.71	4.28	1192	>AAB61574.1 podocalyxin-like protein [Homo sapiens]	1	230921_jc_podocalyxin_pngasef_impa_trypsin.ScanId;v=1;d1=13686.13686.4	controllerType=0 controllerNumber=1 scan=13686	29.9242
07931:3	1	K.AEHLTT[+1021.360]PHPT[+730.264]SPLSPR.Q	HexNAc(2)Hex(2)NeuAc(1),HexNAc(2)Hex(2)	T[+730][+1021]	1164.85	3	3492.52	3492.53	0	-0.8	155	Non	334.3	334.3	0.54	6.11	1192	>AAB61574.1 podocalyxin-like protein [Homo sapiens]	1	230921_jc_podocalyxin_pngasef_impa_trypsin.ScanId;v=1;d1=10253.10253.3	controllerType=0 controllerNumber=1 scan=10253	23.5322
11808:4	1	K.AEHLTTPHPT[+963.318]S[+1021.360]PLSPR.Q	HexNAc(1)Hex(1)NeuAc(1)NeuGc(1),HexNAc(2)Hex(2)NeuAc(1)	S[+1021], T[+963]	932.15	4	3725.58	3725.58	0	-0.8	155	Non	334.69	334.69	0	5.68	1192	>AAB61574.1 podocalyxin-like protein [Homo sapiens]	1	230921_jc_podocalyxin_pngasef_impa_trypsin.ScanId;v=1;d1=14274.14274.4	controllerType=0 controllerNumber=1 scan=14274	31.1119
09772:4	1	K.AEHLTT[+672.223]PHPT[+365.132]SPLSPR.Q	HexNAc(1)Hex(1)NeuGc(1),HexNAc(1)Hex(1)	T[+365][+672]	695.319	4	2778.25	2778.26	0	-1.2	155	Non	335.4	335.4	20.97	4.28	1192	>AAB61574.1 podocalyxin-like protein [Homo sapiens]	1	230921_jc_podocalyxin_pngasef_impa_trypsin.ScanId;v=1;d1=12160.12160.4	controllerType=0 controllerNumber=1 scan=12160	27.0368
06488:3	1	K.AEHLTTPHPT[+730.264]S[+730.264]PLSPR.Q	HexNAc(2)Hex(2),HexNAc(2)Hex(2)	S[+730], T[+730]	1067.81	3	3201.42	3201.43	0	-3.9	155	Non	339.17	339.17	4.8	5.39	1192	>AAB61574.1 podocalyxin-like protein [Homo sapiens]	1	230921_jc_podocalyxin_pngasef_impa_trypsin.ScanId;v=1;d1=8739.8739.3	controllerType=0 controllerNumber=1 scan=8739	20.7059
08482:4	1	K.AEHLT[+365.132]T[+730.264]PHPTSPLSPR.Q	HexNAc(1)Hex(1),HexNAc(2)Hex(2)	T[+365][+730]	709.83	4	2836.3	2836.3	0	-0.8	155	Non	349.05	349.05	24.32	4.34	1192	>AAB61574.1 podocalyxin-like protein [Homo sapiens]	1	230921_jc_podocalyxin_pngasef_impa_trypsin.ScanId;v=1;d1=10824.10824.4	controllerType=0 controllerNumber=1 scan=10824	24.5948
07570:4	1	K.AEHLTTPHPT[+730.264]S[+1021.360]PLSPR.Q	HexNAc(2)Hex(2),HexNAc(2)Hex(2)NeuAc(1)	S[+1021], T[+730]	873.886	4	3492.52	3492.53	0	-1.1	155	Non	353.68	353.68	0	5.68	1192	>AAB61574.1 podocalyxin-like protein [Homo sapiens]	1	230921_jc_podocalyxin_pngasef_impa_trypsin.ScanId;v=1;d1=9880.9880.4	controllerType=0 controllerNumber=1 scan=9880	22.8828
11954:4	1	K.AEHLTTPHPT[+1021.360]S[+963.318]PLSPR.Q	HexNAc(2)Hex(2)NeuAc(1),HexNAc(1)Hex(1)NeuAc(1)NeuGc(1)	S[+963], T[+1021]	932.149	4	3725.57	3725.58	0	-2	155	Non	355.52	355.52	0	5.41	1192	>AAB61574.1 podocalyxin-like protein [Homo sapiens]	1	230921_jc_podocalyxin_pngasef_impa_trypsin.ScanId;v=1;d1=14426.14426.4	controllerType=0 controllerNumber=1 scan=14426	31.4476
06568:4	1	K.AEHLTTPHPT[+730.264]S[+730.264]PLSPR.Q	HexNAc(2)Hex(2),HexNAc(2)Hex(2)	S[+730], T[+730]	801.112	4	3201.43	3201.43	0	-1.9	155	Non	361.17	361.17	4.8	6.32	1192	>AAB61574.1 podocalyxin-like protein [Homo sapiens]	1	230921_jc_podocalyxin_pngasef_impa_trypsin.ScanId;v=1;d1=8825.8825.4	controllerType=0 controllerNumber=1 scan=8825	20.8518
12365:4	1	K.AEHLTTPHPT[+947.323]S[+947.323]PLSPR.Q	HexNAc(1)Hex(1)NeuAc(2),HexNAc(1)Hex(1)NeuAc(2)	S[+947], T[+947]	909.641	4	3635.54	3635.55	0	-1.5	155	Non	361.75	322.57	4.8	5.77	1192	>AAB61574.1 podocalyxin-like protein [Homo sapiens]	1	230921_jc_podocalyxin_pngasef_impa_trypsin.ScanId;v=1;d1=14901.14901.4	controllerType=0 controllerNumber=1 scan=14901	32.4788
11584:4	1	K.AEHLT[+656.228]T[+947.323]PHPTSPLSPR.Q	HexNAc(1)Hex(1)NeuAc(1),HexNAc(1)Hex(1)NeuAc(2)	T[+656][+947]	836.868	4	3344.45	3344.45	0	-1	155	Non	364.21	364.21	0	6.58	1192	>AAB61574.1 podocalyxin-like protein [Homo sapiens]	1	230921_jc_podocalyxin_pngasef_impa_trypsin.ScanId;v=1;d1=14041.14041.4	controllerType=0 controllerNumber=1 scan=14041	30.6223
12482:4	1	K.AEHLTTPHPTS[+947.323]PLS[+947.323]PR.Q	HexNAc(1)Hex(1)NeuAc(2),HexNAc(1)Hex(1)NeuAc(2)	S[+947]*2	909.642	4	3635.55	3635.55	0	-0.7	155	Non	368.21	368.21	2.4	6.58	1192	>AAB61574.1 podocalyxin-like protein [Homo sapiens]	1	230921_jc_podocalyxin_pngasef_impa_trypsin.ScanId;v=1;d1=15024.15024.4	controllerType=0 controllerNumber=1 scan=15024	32.7901
13366:4	1	K.AEHLTTPHPT[+947.323]S[+1312.455]PLSPR.Q	HexNAc(1)Hex(1)NeuAc(2),HexNAc(2)Hex(2)NeuAc(2)	S[+1312], T[+947]	1000.92	4	4000.68	4000.68	0	-1	155	Non	376.03	376.03	1.2	6.58	1192	>AAB61574.1 podocalyxin-like protein [Homo sapiens]	1	230921_jc_podocalyxin_pngasef_impa_trypsin.ScanId;v=1;d1=15950.15950.4	controllerType=0 controllerNumber=1 scan=15950	35.0237
08735:3	1	K.AEHLTT[+1312.455]PHPTS[+730.264]PLSPR.Q	HexNAc(2)Hex(2)NeuAc(2),HexNAc(2)Hex(2)	S[+730], T[+1312]	1261.88	3	3783.62	3783.62	0	-1	155	Non	380.71	380.71	1.81	7.01	1192	>AAB61574.1 podocalyxin-like protein [Homo sapiens]	1	230921_jc_podocalyxin_pngasef_impa_trypsin.ScanId;v=1;d1=11086.11086.3	controllerType=0 controllerNumber=1 scan=11086	25.0669
12385:4	1	K.AEHLTTPHPT[+947.323]S[+947.323]PLSPR.Q	HexNAc(1)Hex(1)NeuAc(2),HexNAc(1)Hex(1)NeuAc(2)	S[+947], T[+947]	909.643	4	3635.55	3635.55	0	-0.1	155	Non	386.8	367.29	1.28	6.58	1192	>AAB61574.1 podocalyxin-like protein [Homo sapiens]	1	230921_jc_podocalyxin_pngasef_impa_trypsin.ScanId;v=1;d1=14922.14922.4	controllerType=0 controllerNumber=1 scan=14922	32.5277
10845:3	1	K.AEHLTT[+963.318]PHPT[+365.132]SPLSPR.Q	HexNAc(1)Hex(1)NeuAc(1)NeuGc(1),HexNAc(1)Hex(1)	T[+365][+963]	1023.79	3	3069.35	3069.35	0	-1.2	155	Non	388.61	388.61	2.4	7.01	1192	>AAB61574.1 podocalyxin-like protein [Homo sapiens]	1	230921_jc_podocalyxin_pngasef_impa_trypsin.ScanId;v=1;d1=13271.13271.3	controllerType=0 controllerNumber=1 scan=13271	29.0828
11292:4	1	K.AEHLTTPHPT[+365.132]S[+1312.455]PLSPR.Q	HexNAc(1)Hex(1),HexNAc(2)Hex(2)NeuAc(2)	S[+1312], T[+365]	855.378	4	3418.49	3418.49	0	0.3	155	Non	389.95	389.95	0	6.35	1192	>AAB61574.1 podocalyxin-like protein [Homo sapiens]	1	230921_jc_podocalyxin_pngasef_impa_trypsin.ScanId;v=1;d1=13738.13738.4	controllerType=0 controllerNumber=1 scan=13738	30.0236
09886:4	1	K.AEHLTTPHPT[+1021.360]S[+365.132]PLSPR.Q	HexNAc(2)Hex(2)NeuAc(1),HexNAc(1)Hex(1)	S[+365], T[+1021]	782.604	4	3127.39	3127.39	0	-0.3	155	Non	391.22	391.22	0	6.58	1192	>AAB61574.1 podocalyxin-like protein [Homo sapiens]	1	230921_jc_podocalyxin_pngasef_impa_trypsin.ScanId;v=1;d1=12278.12278.4	controllerType=0 controllerNumber=1 scan=12278	27.254
07606:3	1	K.AEHLTTPHPT[+730.264]S[+1021.360]PLSPR.Q	HexNAc(2)Hex(2),HexNAc(2)Hex(2)NeuAc(1)	S[+1021], T[+730]	1164.85	3	3492.53	3492.53	0	0.5	155	Non	391.3	391.3	0	6.78	1192	>AAB61574.1 podocalyxin-like protein [Homo sapiens]	1	230921_jc_podocalyxin_pngasef_impa_trypsin.ScanId;v=1;d1=9917.9917.3	controllerType=0 controllerNumber=1 scan=9917	22.9452
11280:3	1	K.AEHLTT[+963.318]PHPT[+365.132]SPLSPR.Q	HexNAc(1)Hex(1)NeuAc(1)NeuGc(1),HexNAc(1)Hex(1)	T[+365][+963]	1023.79	3	3069.35	3069.35	0	-0.5	155	Non	396.08	396.08	2.4	7.01	1192	>AAB61574.1 podocalyxin-like protein [Homo sapiens]	1	230921_jc_podocalyxin_pngasef_impa_trypsin.ScanId;v=1;d1=13725.13725.3	controllerType=0 controllerNumber=1 scan=13725	29.997
07894:4	1	K.AEHLTTPHPT[+730.264]S[+1021.360]PLSPR.Q	HexNAc(2)Hex(2),HexNAc(2)Hex(2)NeuAc(1)	S[+1021], T[+730]	873.884	4	3492.52	3492.53	0	-3.2	155	Non	399.19	399.19	0	6.32	1192	>AAB61574.1 podocalyxin-like protein [Homo sapiens]	1	230921_jc_podocalyxin_pngasef_impa_trypsin.ScanId;v=1;d1=10215.10215.4	controllerType=0 controllerNumber=1 scan=10215	23.4706
06857:3	1	K.AEHLTT[+730.264]PHPT[+568.212]SPLSPR.Q	HexNAc(2)Hex(2),HexNAc(2)Hex(1)	T[+568][+730]	1013.8	3	3039.38	3039.38	0	-0.6	155	Non	409.66	409.66	2.4	6.96	1192	>AAB61574.1 podocalyxin-like protein [Homo sapiens]	1	230921_jc_podocalyxin_pngasef_impa_trypsin.ScanId;v=1;d1=9139.9139.3	controllerType=0 controllerNumber=1 scan=9139	21.415
12347:4	1	K.AEHLTTPHPT[+947.323]S[+656.228]PLSPR.Q	HexNAc(1)Hex(1)NeuAc(2),HexNAc(1)Hex(1)NeuAc(1)	S[+656], T[+947]	836.868	4	3344.45	3344.45	0	-0.7	155	Non	411.96	411.96	1.2	6.53	1192	>AAB61574.1 podocalyxin-like protein [Homo sapiens]	1	230921_jc_podocalyxin_pngasef_impa_trypsin.ScanId;v=1;d1=14882.14882.4	controllerType=0 controllerNumber=1 scan=14882	32.4257
11901:4	1	K.AEHLTTPHPT[+947.323]S[+979.313]PLSPR.Q	HexNAc(1)Hex(1)NeuAc(2),HexNAc(1)Hex(1)NeuGc(2)	S[+979], T[+947]	917.641	4	3667.54	3667.54	0	0.5	155	Non	414.21	414.21	0	6.29	1192	>AAB61574.1 podocalyxin-like protein [Homo sapiens]	1	230921_jc_podocalyxin_pngasef_impa_trypsin.ScanId;v=1;d1=14371.14371.4	controllerType=0 controllerNumber=1 scan=14371	31.3195
10032:4	1	K.AEHLTTPHPT[+730.264]S[+656.228]PLSPR.Q	HexNAc(2)Hex(2),HexNAc(1)Hex(1)NeuAc(1)	S[+656], T[+730]	782.604	4	3127.39	3127.39	0	0.1	155	Non	417.64	417.64	0	6.29	1192	>AAB61574.1 podocalyxin-like protein [Homo sapiens]	1	230921_jc_podocalyxin_pngasef_impa_trypsin.ScanId;v=1;d1=12429.12429.4	controllerType=0 controllerNumber=1 scan=12429	27.5469
06406:4	1	K.AEHLTTPHPT[+730.264]S[+365.132]PLSPR.Q	HexNAc(2)Hex(2),HexNAc(1)Hex(1)	S[+365], T[+730]	709.828	4	2836.29	2836.3	0	-2.5	155	Non	418.81	418.81	1.2	6.26	1192	>AAB61574.1 podocalyxin-like protein [Homo sapiens]	1	230921_jc_podocalyxin_pngasef_impa_trypsin.ScanId;v=1;d1=8640.8640.4	controllerType=0 controllerNumber=1 scan=8640	20.5401
06415:3	1	K.AEHLTT[+730.264]PHPT[+365.132]SPLSPR.Q	HexNAc(2)Hex(2),HexNAc(1)Hex(1)	T[+365][+730]	946.103	3	2836.29	2836.3	0	-1.8	155	Non	420.52	420.52	2.4	6.69	1192	>AAB61574.1 podocalyxin-like protein [Homo sapiens]	1	230921_jc_podocalyxin_pngasef_impa_trypsin.ScanId;v=1;d1=8649.8649.3	controllerType=0 controllerNumber=1 scan=8649	20.5584
12441:4	1	K.AEHLTTPHPT[+963.318]S[+947.323]PLSPR.Q	HexNAc(1)Hex(1)NeuAc(1)NeuGc(1),HexNAc(1)Hex(1)NeuAc(2)	S[+947], T[+963]	913.64	4	3651.54	3651.54	0	-1.1	155	Non	427.16	427.16	0	6.53	1192	>AAB61574.1 podocalyxin-like protein [Homo sapiens]	1	230921_jc_podocalyxin_pngasef_impa_trypsin.ScanId;v=1;d1=14981.14981.4	controllerType=0 controllerNumber=1 scan=14981	32.6892
07758:3	1	K.AEHLTT[+1021.360]PHPT[+730.264]SPLSPR.Q	HexNAc(2)Hex(2)NeuAc(1),HexNAc(2)Hex(2)	T[+730][+1021]	1164.85	3	3492.52	3492.53	0	-1.3	155	Non	432.92	432.92	0.31	6.96	1192	>AAB61574.1 podocalyxin-like protein [Homo sapiens]	1	230921_jc_podocalyxin_pngasef_impa_trypsin.ScanId;v=1;d1=10074.10074.3	controllerType=0 controllerNumber=1 scan=10074	23.2251
07722:3	1	K.AEHLTT[+1021.360]PHPT[+730.264]SPLSPR.Q	HexNAc(2)Hex(2)NeuAc(1),HexNAc(2)Hex(2)	T[+730][+1021]	1164.85	3	3492.53	3492.53	0	-0.5	155	Non	436.59	436.59	2.4	6.96	1192	>AAB61574.1 podocalyxin-like protein [Homo sapiens]	1	230921_jc_podocalyxin_pngasef_impa_trypsin.ScanId;v=1;d1=10037.10037.3	controllerType=0 controllerNumber=1 scan=10037	23.1623
11263:4	1	K.AEHLTTPHPT[+963.318]S[+365.132]PLSPR.Q	HexNAc(1)Hex(1)NeuAc(1)NeuGc(1),HexNAc(1)Hex(1)	S[+365], T[+963]	768.093	4	3069.35	3069.35	0	-1.3	155	Non	445.54	445.54	1.2	6.45	1192	>AAB61574.1 podocalyxin-like protein [Homo sapiens]	1	230921_jc_podocalyxin_pngasef_impa_trypsin.ScanId;v=1;d1=13708.13708.4	controllerType=0 controllerNumber=1 scan=13708	29.9668
12459:4	1	K.AEHLTTPHPT[+947.323]S[+947.323]PLSPR.Q	HexNAc(1)Hex(1)NeuAc(2),HexNAc(1)Hex(1)NeuAc(2)	S[+947], T[+947]	909.642	4	3635.55	3635.55	0	-0.5	155	Non	445.81	445.81	4.8	6.45	1192	>AAB61574.1 podocalyxin-like protein [Homo sapiens]	1	230921_jc_podocalyxin_pngasef_impa_trypsin.ScanId;v=1;d1=15000.15000.4	controllerType=0 controllerNumber=1 scan=15000	32.7396
08498:3	1	K.AEHLTT[+730.264]PHPT[+365.132]SPLSPR.Q	HexNAc(2)Hex(2),HexNAc(1)Hex(1)	T[+365][+730]	946.104	3	2836.3	2836.3	0	-0.8	155	Non	450.65	425.37	2.4	6.88	1192	>AAB61574.1 podocalyxin-like protein [Homo sapiens]	1	230921_jc_podocalyxin_pngasef_impa_trypsin.ScanId;v=1;d1=10840.10840.3	controllerType=0 controllerNumber=1 scan=10840	24.6266
06695:3	1	K.AEHLTT[+730.264]PHPT[+730.264]SPLSPR.Q	HexNAc(2)Hex(2),HexNAc(2)Hex(2)	T[+730]*2	1067.81	3	3201.43	3201.43	0	-0.6	155	Non	452.06	452.06	1.2	6.88	1192	>AAB61574.1 podocalyxin-like protein [Homo sapiens]	1	230921_jc_podocalyxin_pngasef_impa_trypsin.ScanId;v=1;d1=8971.8971.3	controllerType=0 controllerNumber=1 scan=8971	21.0901
12101:4	1	K.AEHLTTPHPT[+963.318]S[+947.323]PLSPR.Q	HexNAc(1)Hex(1)NeuAc(1)NeuGc(1),HexNAc(1)Hex(1)NeuAc(2)	S[+947], T[+963]	913.641	4	3651.54	3651.54	0	-0.4	155	Non	456.08	433.21	0	6.45	1192	>AAB61574.1 podocalyxin-like protein [Homo sapiens]	1	230921_jc_podocalyxin_pngasef_impa_trypsin.ScanId;v=1;d1=14580.14580.4	controllerType=0 controllerNumber=1 scan=14580	31.8103
07367:4	1	K.AEHLTTPHPT[+568.212]S[+568.212]PLSPR.Q	HexNAc(2)Hex(1),HexNAc(2)Hex(1)	S[+568], T[+568]	720.085	4	2877.32	2877.33	0	-3	155	Non	458.1	458.1	6	6.19	1192	>AAB61574.1 podocalyxin-like protein [Homo sapiens]	1	230921_jc_podocalyxin_pngasef_impa_trypsin.ScanId;v=1;d1=9669.9669.4	controllerType=0 controllerNumber=1 scan=9669	22.4959
11861:4	1	K.AEHLTTPHPT[+963.318]S[+656.228]PLSPR.Q	HexNAc(1)Hex(1)NeuAc(1)NeuGc(1),HexNAc(1)Hex(1)NeuAc(1)	S[+656], T[+963]	840.866	4	3360.44	3360.45	0	-2.2	155	Non	473.14	473.14	0	6.19	1192	>AAB61574.1 podocalyxin-like protein [Homo sapiens]	1	230921_jc_podocalyxin_pngasef_impa_trypsin.ScanId;v=1;d1=14330.14330.4	controllerType=0 controllerNumber=1 scan=14330	31.2425
08514:4	1	K.AEHLTT[+730.264]PHPT[+365.132]SPLSPR.Q	HexNAc(2)Hex(2),HexNAc(1)Hex(1)	T[+365][+730]	709.83	4	2836.3	2836.3	0	-0.4	155	Non	475.2	475.2	2.4	6.45	1192	>AAB61574.1 podocalyxin-like protein [Homo sapiens]	1	230921_jc_podocalyxin_pngasef_impa_trypsin.ScanId;v=1;d1=10857.10857.4	controllerType=0 controllerNumber=1 scan=10857	24.6545
12250:3	1	K.AEHLTTPHPT[+947.323]S[+672.223]PLSPR.Q	HexNAc(1)Hex(1)NeuAc(2),HexNAc(1)Hex(1)NeuGc(1)	S[+672], T[+947]	1120.82	3	3360.44	3360.45	0	-3.7	155	Non	480.59	480.59	0	6.32	1192	>AAB61574.1 podocalyxin-like protein [Homo sapiens]	1	230921_jc_podocalyxin_pngasef_impa_trypsin.ScanId;v=1;d1=14780.14780.3	controllerType=0 controllerNumber=1 scan=14780	32.2069
06493:3	1	K.AEHLTTPHPT[+730.264]S[+730.264]PLSPR.Q	HexNAc(2)Hex(2),HexNAc(2)Hex(2)	S[+730], T[+730]	1067.81	3	3201.43	3201.43	0	-0.5	155	Non	486.41	486.41	1.73	7.03	1192	>AAB61574.1 podocalyxin-like protein [Homo sapiens]	1	230921_jc_podocalyxin_pngasef_impa_trypsin.ScanId;v=1;d1=8745.8745.3	controllerType=0 controllerNumber=1 scan=8745	20.7157
12450:3	1	K.AEHLTTPHPT[+947.323]S[+947.323]PLSPR.Q	HexNAc(1)Hex(1)NeuAc(2),HexNAc(1)Hex(1)NeuAc(2)	S[+947], T[+947]	1212.52	3	3635.54	3635.55	0	-1.4	155	Non	495.14	495.14	4.8	7.03	1192	>AAB61574.1 podocalyxin-like protein [Homo sapiens]	1	230921_jc_podocalyxin_pngasef_impa_trypsin.ScanId;v=1;d1=14990.14990.3	controllerType=0 controllerNumber=1 scan=14990	32.7153
09333:4	1	K.AEHLTTPHPT[+672.223]S[+365.132]PLSPR.Q	HexNAc(1)Hex(1)NeuGc(1),HexNAc(1)Hex(1)	S[+365], T[+672]	695.319	4	2778.26	2778.26	0	-0.5	155	Non	503.89	503.89	0	6.6	1192	>AAB61574.1 podocalyxin-like protein [Homo sapiens]	1	230921_jc_podocalyxin_pngasef_impa_trypsin.ScanId;v=1;d1=11704.11704.4	controllerType=0 controllerNumber=1 scan=11704	26.1249
06387:4	1	K.AEHLTT[+730.264]PHPT[+365.132]SPLSPR.Q	HexNAc(2)Hex(2),HexNAc(1)Hex(1)	T[+365][+730]	709.829	4	2836.29	2836.3	0	-1.8	155	Non	507.56	507.56	2.4	6.34	1192	>AAB61574.1 podocalyxin-like protein [Homo sapiens]	1	230921_jc_podocalyxin_pngasef_impa_trypsin.ScanId;v=1;d1=8620.8620.4	controllerType=0 controllerNumber=1 scan=8620	20.4985
09864:4	1	K.AEHLTT[+1021.360]PHPT[+365.132]SPLSPR.Q	HexNAc(2)Hex(2)NeuAc(1),HexNAc(1)Hex(1)	T[+365][+1021]	782.603	4	3127.39	3127.39	0	-1.1	155	Non	509.23	509.23	2.4	6.6	1192	>AAB61574.1 podocalyxin-like protein [Homo sapiens]	1	230921_jc_podocalyxin_pngasef_impa_trypsin.ScanId;v=1;d1=12255.12255.4	controllerType=0 controllerNumber=1 scan=12255	27.2089
10869:4	1	K.AEHLTTPHPT[+963.318]S[+365.132]PLSPR.Q	HexNAc(1)Hex(1)NeuAc(1)NeuGc(1),HexNAc(1)Hex(1)	S[+365], T[+963]	768.093	4	3069.35	3069.35	0	-0.9	155	Non	513.87	513.87	1.2	6.6	1192	>AAB61574.1 podocalyxin-like protein [Homo sapiens]	1	230921_jc_podocalyxin_pngasef_impa_trypsin.ScanId;v=1;d1=13296.13296.4	controllerType=0 controllerNumber=1 scan=13296	29.1321
07394:3	1	K.AEHLTT[+568.212]PHPT[+568.212]SPLSPR.Q	HexNAc(2)Hex(1),HexNAc(2)Hex(1)	T[+568]*2	959.777	3	2877.32	2877.33	0	-3.5	155	Non	514.6	514.6	3.6	6.32	1192	>AAB61574.1 podocalyxin-like protein [Homo sapiens]	1	230921_jc_podocalyxin_pngasef_impa_trypsin.ScanId;v=1;d1=9697.9697.3	controllerType=0 controllerNumber=1 scan=9697	22.547
12388:4	1	K.AEHLTTPHPT[+963.318]S[+947.323]PLSPR.Q	HexNAc(1)Hex(1)NeuAc(1)NeuGc(1),HexNAc(1)Hex(1)NeuAc(2)	S[+947], T[+963]	913.641	4	3651.54	3651.54	0	0	155	Non	523.83	523.83	0	6.53	1192	>AAB61574.1 podocalyxin-like protein [Homo sapiens]	1	230921_jc_podocalyxin_pngasef_impa_trypsin.ScanId;v=1;d1=14925.14925.4	controllerType=0 controllerNumber=1 scan=14925	32.5345
09832:3	1	K.AEHLTT[+672.223]PHPT[+365.132]SPLSPR.Q	HexNAc(1)Hex(1)NeuGc(1),HexNAc(1)Hex(1)	T[+365][+672]	926.756	3	2778.25	2778.26	0	-1.6	155	Non	545.99	545.99	3.6	7.19	1192	>AAB61574.1 podocalyxin-like protein [Homo sapiens]	1	230921_jc_podocalyxin_pngasef_impa_trypsin.ScanId;v=1;d1=12222.12222.3	controllerType=0 controllerNumber=1 scan=12222	27.144
10860:3	1	K.AEHLTT[+963.318]PHPT[+365.132]SPLSPR.Q	HexNAc(1)Hex(1)NeuAc(1)NeuGc(1),HexNAc(1)Hex(1)	T[+365][+963]	1023.79	3	3069.35	3069.35	0	-0.9	155	Non	553.39	553.39	2.4	7.19	1192	>AAB61574.1 podocalyxin-like protein [Homo sapiens]	1	230921_jc_podocalyxin_pngasef_impa_trypsin.ScanId;v=1;d1=13287.13287.3	controllerType=0 controllerNumber=1 scan=13287	29.1159
10971:3	1	K.AEHLTT[+947.323]PHPT[+365.132]SPLSPR.Q	HexNAc(1)Hex(1)NeuAc(2),HexNAc(1)Hex(1)	T[+365][+947]	1018.46	3	3053.35	3053.36	0	-1.4	155	Non	555.36	555.36	1.5	7.19	1192	>AAB61574.1 podocalyxin-like protein [Homo sapiens]	1	230921_jc_podocalyxin_pngasef_impa_trypsin.ScanId;v=1;d1=13402.13402.3	controllerType=0 controllerNumber=1 scan=13402	29.3375
08480:4	1	K.AEHLTTPHPT[+730.264]S[+365.132]PLSPR.Q	HexNAc(2)Hex(2),HexNAc(1)Hex(1)	S[+365], T[+730]	709.83	4	2836.3	2836.3	0	-0.8	155	Non	567.72	567.72	1.2	7.57	1192	>AAB61574.1 podocalyxin-like protein [Homo sapiens]	1	230921_jc_podocalyxin_pngasef_impa_trypsin.ScanId;v=1;d1=10822.10822.4	controllerType=0 controllerNumber=1 scan=10822	24.59
12278:4	1	K.AEHLTTPHPT[+963.318]S[+656.228]PLSPR.Q	HexNAc(1)Hex(1)NeuAc(1)NeuGc(1),HexNAc(1)Hex(1)NeuAc(1)	S[+656], T[+963]	840.866	4	3360.44	3360.45	0	-2.3	155	Non	572.63	572.63	0	7.31	1192	>AAB61574.1 podocalyxin-like protein [Homo sapiens]	1	230921_jc_podocalyxin_pngasef_impa_trypsin.ScanId;v=1;d1=14810.14810.4	controllerType=0 controllerNumber=1 scan=14810	32.2658
12253:4	1	K.AEHLTTPHPT[+947.323]S[+656.228]PLSPR.Q	HexNAc(1)Hex(1)NeuAc(2),HexNAc(1)Hex(1)NeuAc(1)	S[+656], T[+947]	836.866	4	3344.44	3344.45	0	-3.2	155	Non	617.59	617.59	1.2	8.31	1192	>AAB61574.1 podocalyxin-like protein [Homo sapiens]	1	230921_jc_podocalyxin_pngasef_impa_trypsin.ScanId;v=1;d1=14783.14783.4	controllerType=0 controllerNumber=1 scan=14783	32.2145
11240:4	1	K.AEHLTTPHPT[+963.318]S[+365.132]PLSPR.Q	HexNAc(1)Hex(1)NeuAc(1)NeuGc(1),HexNAc(1)Hex(1)	S[+365], T[+963]	768.093	4	3069.35	3069.35	0	-0.2	155	Non	639.76	639.76	1.2	8.57	1192	>AAB61574.1 podocalyxin-like protein [Homo sapiens]	1	230921_jc_podocalyxin_pngasef_impa_trypsin.ScanId;v=1;d1=13684.13684.4	controllerType=0 controllerNumber=1 scan=13684	29.9197
11844:4	1	K.AEHLTTPHPT[+963.318]S[+656.228]PLSPR.Q	HexNAc(1)Hex(1)NeuAc(1)NeuGc(1),HexNAc(1)Hex(1)NeuAc(1)	S[+656], T[+963]	840.867	4	3360.45	3360.45	0	-0.8	155	Non	640.95	640.95	0	8.57	1192	>AAB61574.1 podocalyxin-like protein [Homo sapiens]	1	230921_jc_podocalyxin_pngasef_impa_trypsin.ScanId;v=1;d1=14312.14312.4	controllerType=0 controllerNumber=1 scan=14312	31.203
10884:4	1	K.AEHLTTPHPT[+963.318]S[+365.132]PLSPR.Q	HexNAc(1)Hex(1)NeuAc(1)NeuGc(1),HexNAc(1)Hex(1)	S[+365], T[+963]	768.093	4	3069.35	3069.35	0	-0.4	155	Non	657.13	657.13	1.2	9.57	1192	>AAB61574.1 podocalyxin-like protein [Homo sapiens]	1	230921_jc_podocalyxin_pngasef_impa_trypsin.ScanId;v=1;d1=13312.13312.4	controllerType=0 controllerNumber=1 scan=13312	29.165
12326:3	1	K.AEHLTTPHPT[+947.323]S[+656.228]PLSPR.Q	HexNAc(1)Hex(1)NeuAc(2),HexNAc(1)Hex(1)NeuAc(1)	S[+656], T[+947]	1115.49	3	3344.45	3344.45	0	-1.2	155	Non	665.37	629.99	1.2	10	1192	>AAB61574.1 podocalyxin-like protein [Homo sapiens]	1	230921_jc_podocalyxin_pngasef_impa_trypsin.ScanId;v=1;d1=14860.14860.3	controllerType=0 controllerNumber=1 scan=14860	32.3723
09802:4	1	K.AEHLTT[+672.223]PHPT[+365.132]SPLSPR.Q	HexNAc(1)Hex(1)NeuGc(1),HexNAc(1)Hex(1)	T[+365][+672]	695.319	4	2778.25	2778.26	0	-1.5	155	Non	682.62	682.62	3.6	9.57	1192	>AAB61574.1 podocalyxin-like protein [Homo sapiens]	1	230921_jc_podocalyxin_pngasef_impa_trypsin.ScanId;v=1;d1=12191.12191.4	controllerType=0 controllerNumber=1 scan=12191	27.0954
12305:3	1	K.AEHLTTPHPT[+947.323]S[+656.228]PLSPR.Q	HexNAc(1)Hex(1)NeuAc(2),HexNAc(1)Hex(1)NeuAc(1)	S[+656], T[+947]	1115.49	3	3344.44	3344.45	0	-2.5	155	Non	689.75	649.39	1.2	9.74	1192	>AAB61574.1 podocalyxin-like protein [Homo sapiens]	1	230921_jc_podocalyxin_pngasef_impa_trypsin.ScanId;v=1;d1=14838.14838.3	controllerType=0 controllerNumber=1 scan=14838	32.3188
12254:4	1	K.AEHLTTPHPT[+963.318]S[+656.228]PLSPR.Q	HexNAc(1)Hex(1)NeuAc(1)NeuGc(1),HexNAc(1)Hex(1)NeuAc(1)	S[+656], T[+963]	840.866	4	3360.44	3360.45	0	-1.2	155	Non	698.07	698.07	0	9.57	1192	>AAB61574.1 podocalyxin-like protein [Homo sapiens]	1	230921_jc_podocalyxin_pngasef_impa_trypsin.ScanId;v=1;d1=14784.14784.4	controllerType=0 controllerNumber=1 scan=14784	32.2152
12234:4	1	K.AEHLTTPHPT[+947.323]S[+656.228]PLSPR.Q	HexNAc(1)Hex(1)NeuAc(2),HexNAc(1)Hex(1)NeuAc(1)	S[+656], T[+947]	836.868	4	3344.45	3344.45	0	-0.7	155	Non	704.13	704.13	1.2	10.57	1192	>AAB61574.1 podocalyxin-like protein [Homo sapiens]	1	230921_jc_podocalyxin_pngasef_impa_trypsin.ScanId;v=1;d1=14763.14763.4	controllerType=0 controllerNumber=1 scan=14763	32.1741
09770:4	1	K.AEHLTT[+672.223]PHPT[+365.132]SPLSPR.Q	HexNAc(1)Hex(1)NeuGc(1),HexNAc(1)Hex(1)	T[+365][+672]	695.319	4	2778.25	2778.26	0	-1.2	155	Non	773.16	773.16	3.6	11.57	1192	>AAB61574.1 podocalyxin-like protein [Homo sapiens]	1	230921_jc_podocalyxin_pngasef_impa_trypsin.ScanId;v=1;d1=12158.12158.4	controllerType=0 controllerNumber=1 scan=12158	27.0342
09319:4	1	K.AEHLTT[+672.223]PHPT[+365.132]SPLSPR.Q	HexNAc(1)Hex(1)NeuGc(1),HexNAc(1)Hex(1)	T[+365][+672]	695.319	4	2778.25	2778.26	0	-1.5	155	Non	825.77	812.2	2.4	12.57	1192	>AAB61574.1 podocalyxin-like protein [Homo sapiens]	1	230921_jc_podocalyxin_pngasef_impa_trypsin.ScanId;v=1;d1=11689.11689.4	controllerType=0 controllerNumber=1 scan=11689	26.0949
07516:4	1	K.AEHLT[+672.223]T[+730.264]PHPT[+365.132]SPLSPR.Q	HexNAc(1)Hex(1)NeuGc(1),HexNAc(2)Hex(2),HexNAc(1)Hex(1)	T[+365][+672][+730]	877.884	4	3508.52	3508.52	0	-1.9	155	Non	4.74	4.74	0	1.5	1192	>AAB61574.1 podocalyxin-like protein [Homo sapiens]	1	230921_jc_podocalyxin_pngasef_impa_trypsin.ScanId;v=1;d1=9824.9824.4	controllerType=0 controllerNumber=1 scan=9824	22.782
10541:4	1	K.AEHLTT[+365.132]PHPT[+979.313]S[+1312.455]PLSPR.Q	HexNAc(1)Hex(1),HexNAc(1)Hex(1)NeuGc(2),HexNAc(2)Hex(2)NeuAc(2)	S[+1312], T[+365][+979]	1100.2	4	4397.79	4397.8	0	-2	155	Non	17.55	17.55	1.2	1.83	1192	>AAB61574.1 podocalyxin-like protein [Homo sapiens]	1	230921_jc_podocalyxin_pngasef_impa_trypsin.ScanId;v=1;d1=12956.12956.4	controllerType=0 controllerNumber=1 scan=12956	28.4873
06135:4	1	K.AEHLT[+365.132]T[+730.264]PHPTSPLS[+730.264]PR.Q	HexNAc(1)Hex(1),HexNAc(2)Hex(2),HexNAc(2)Hex(2)	S[+730], T[+365][+730]	892.396	4	3566.56	3566.56	0	-0.6	155	Non	21.76	21.76	5.22	1.79	1192	>AAB61574.1 podocalyxin-like protein [Homo sapiens]	1	230921_jc_podocalyxin_pngasef_impa_trypsin.ScanId;v=1;d1=8358.8358.4	controllerType=0 controllerNumber=1 scan=8358	19.9504
07463:4	1	K.AEHLT[+365.132]T[+1021.360]PHPTSPLS[+568.212]PR.Q	HexNAc(1)Hex(1),HexNAc(2)Hex(2)NeuAc(1),HexNAc(2)Hex(1)	S[+568], T[+365][+1021]	924.657	4	3695.6	3695.61	0	-0.5	155	Non	25.45	25.45	1.82	1.79	1192	>AAB61574.1 podocalyxin-like protein [Homo sapiens]	1	230921_jc_podocalyxin_pngasef_impa_trypsin.ScanId;v=1;d1=9769.9769.4	controllerType=0 controllerNumber=1 scan=9769	22.6778
08325:4	1	K.AEHLT[+730.264]T[+365.132]PHPT[+1312.455]SPLSPR.Q	HexNAc(2)Hex(2),HexNAc(1)Hex(1),HexNAc(2)Hex(2)NeuAc(2)	T[+365][+730][+1312]	1037.94	4	4148.75	4148.75	0	-0.4	155	Non	35.23	35.23	0	1.5	1192	>AAB61574.1 podocalyxin-like protein [Homo sapiens]	1	230921_jc_podocalyxin_pngasef_impa_trypsin.ScanId;v=1;d1=10661.10661.4	controllerType=0 controllerNumber=1 scan=10661	24.2779
06108:4	1	K.AEHLT[+365.132]T[+730.264]PHPTSPLS[+730.264]PR.Q	HexNAc(1)Hex(1),HexNAc(2)Hex(2),HexNAc(2)Hex(2)	S[+730], T[+365][+730]	892.395	4	3566.56	3566.56	0	-1.4	155	Non	36.39	36.39	5.22	1.91	1192	>AAB61574.1 podocalyxin-like protein [Homo sapiens]	1	230921_jc_podocalyxin_pngasef_impa_trypsin.ScanId;v=1;d1=8330.8330.4	controllerType=0 controllerNumber=1 scan=8330	19.8988
09653:4	1	K.AEHLT[+1312.455]T[+1021.360]PHPT[+365.132]SPLSPR.Q	HexNAc(2)Hex(2)NeuAc(2),HexNAc(2)Hex(2)NeuAc(1),HexNAc(1)Hex(1)	T[+365][+1021][+1312]	1110.72	4	4439.85	4439.85	0	-1	155	Non	38.27	38.27	0.65	1.91	1192	>AAB61574.1 podocalyxin-like protein [Homo sapiens]	1	230921_jc_podocalyxin_pngasef_impa_trypsin.ScanId;v=1;d1=12036.12036.4	controllerType=0 controllerNumber=1 scan=12036	26.7924
06254:4	1	K.AEHLT[+730.264]T[+730.264]PHPT[+365.132]SPLSPR.Q	HexNAc(2)Hex(2),HexNAc(2)Hex(2),HexNAc(1)Hex(1)	T[+365][+730]*2	892.395	4	3566.56	3566.56	0	-1.2	155	Non	38.44	38.44	0	1.91	1192	>AAB61574.1 podocalyxin-like protein [Homo sapiens]	1	230921_jc_podocalyxin_pngasef_impa_trypsin.ScanId;v=1;d1=8482.8482.4	controllerType=0 controllerNumber=1 scan=8482	20.2173
08422:4	1	K.AEHLT[+730.264]T[+365.132]PHPT[+979.313]SPLSPR.Q	HexNAc(2)Hex(2),HexNAc(1)Hex(1),HexNAc(1)Hex(1)NeuGc(2)	T[+365][+730][+979]	954.657	4	3815.61	3815.61	0	-1.3	155	Non	40.75	40.75	0	2.33	1192	>AAB61574.1 podocalyxin-like protein [Homo sapiens]	1	230921_jc_podocalyxin_pngasef_impa_trypsin.ScanId;v=1;d1=10761.10761.4	controllerType=0 controllerNumber=1 scan=10761	24.4589
06375:4	1	K.AEHLT[+365.132]T[+730.264]PHPTSPLS[+568.212]PR.Q	HexNAc(1)Hex(1),HexNAc(2)Hex(2),HexNAc(2)Hex(1)	S[+568], T[+365][+730]	851.882	4	3404.51	3404.51	0	-1.7	155	Non	42.79	42.79	5.22	1.36	1192	>AAB61574.1 podocalyxin-like protein [Homo sapiens]	1	230921_jc_podocalyxin_pngasef_impa_trypsin.ScanId;v=1;d1=8608.8608.4	controllerType=0 controllerNumber=1 scan=8608	20.4747
06227:4	1	K.AEHLT[+365.132]T[+730.264]PHPTSPLS[+730.264]PR.Q	HexNAc(1)Hex(1),HexNAc(2)Hex(2),HexNAc(2)Hex(2)	S[+730], T[+365][+730]	892.397	4	3566.57	3566.56	0	0.6	155	Non	57.78	57.78	5.22	2.38	1192	>AAB61574.1 podocalyxin-like protein [Homo sapiens]	1	230921_jc_podocalyxin_pngasef_impa_trypsin.ScanId;v=1;d1=8454.8454.4	controllerType=0 controllerNumber=1 scan=8454	20.1629
07218:4	1	K.AEHLT[+1021.360]TPHPTS[+730.264]PLS[+365.132]PR.Q	HexNAc(2)Hex(2)NeuAc(1),HexNAc(2)Hex(2),HexNAc(1)Hex(1)	S[+365][+730], T[+1021]	965.168	4	3857.65	3857.66	0	-1.8	155	Non	59.18	59.18	2.07	2.36	1192	>AAB61574.1 podocalyxin-like protein [Homo sapiens]	1	230921_jc_podocalyxin_pngasef_impa_trypsin.ScanId;v=1;d1=9515.9515.4	controllerType=0 controllerNumber=1 scan=9515	22.2046
08903:4	1	K.AEHLT[+1021.360]T[+672.223]PHPT[+365.132]SPLSPR.Q	HexNAc(2)Hex(2)NeuAc(1),HexNAc(1)Hex(1)NeuGc(1),HexNAc(1)Hex(1)	T[+365][+672][+1021]	950.659	4	3799.61	3799.62	0	-1	155	Non	59.44	59.44	0	2.64	1192	>AAB61574.1 podocalyxin-like protein [Homo sapiens]	1	230921_jc_podocalyxin_pngasef_impa_trypsin.ScanId;v=1;d1=11259.11259.4	controllerType=0 controllerNumber=1 scan=11259	25.3538
07554:4	1	K.AEHLTTPHPT[+730.264]S[+672.223]PLS[+365.132]PR.Q	HexNAc(2)Hex(2),HexNAc(1)Hex(1)NeuGc(1),HexNAc(1)Hex(1)	S[+365][+672], T[+730]	877.885	4	3508.52	3508.52	0	-0.6	155	Non	61.21	61.21	0	2.48	1192	>AAB61574.1 podocalyxin-like protein [Homo sapiens]	1	230921_jc_podocalyxin_pngasef_impa_trypsin.ScanId;v=1;d1=9863.9863.4	controllerType=0 controllerNumber=1 scan=9863	22.851
07455:4	1	K.AEHLT[+730.264]T[+1021.360]PHPT[+365.132]SPLSPR.Q	HexNAc(2)Hex(2),HexNAc(2)Hex(2)NeuAc(1),HexNAc(1)Hex(1)	T[+365][+730][+1021]	965.169	4	3857.65	3857.66	0	-1.3	155	Non	66.74	66.74	0	2.51	1192	>AAB61574.1 podocalyxin-like protein [Homo sapiens]	1	230921_jc_podocalyxin_pngasef_impa_trypsin.ScanId;v=1;d1=9761.9761.4	controllerType=0 controllerNumber=1 scan=9761	22.6666
11325:4	1	K.AEHLTT[+1312.455]PHPT[+656.228]S[+1312.455]PLSPR.Q	HexNAc(2)Hex(2)NeuAc(2),HexNAc(1)Hex(1)NeuAc(1),HexNAc(2)Hex(2)NeuAc(2)	S[+1312], T[+656][+1312]	1256.27	4	5022.04	5022.04	0	-0.5	155	Non	70.2	70.2	0.4	2.64	1192	>AAB61574.1 podocalyxin-like protein [Homo sapiens]	1	230921_jc_podocalyxin_pngasef_impa_trypsin.ScanId;v=1;d1=13773.13773.4	controllerType=0 controllerNumber=1 scan=13773	30.1143
11866:4	1	K.AEHLT[+656.228]T[+947.323]PHPT[+1312.455]SPLSPR.Q	HexNAc(1)Hex(1)NeuAc(1),HexNAc(1)Hex(1)NeuAc(2),HexNAc(2)Hex(2)NeuAc(2)	T[+656][+947][+1312]	1164.98	4	4656.9	4656.91	0	-2	155	Non	71.63	71.63	0	2.49	1192	>AAB61574.1 podocalyxin-like protein [Homo sapiens]	1	230921_jc_podocalyxin_pngasef_impa_trypsin.ScanId;v=1;d1=14335.14335.4	controllerType=0 controllerNumber=1 scan=14335	31.2522
11200:4	1	K.AEHLT[+365.132]T[+963.318]PHPT[+1312.455]SPLSPR.Q	HexNAc(1)Hex(1),HexNAc(1)Hex(1)NeuAc(1)NeuGc(1),HexNAc(2)Hex(2)NeuAc(2)	T[+365][+963][+1312]	1096.46	4	4382.8	4381.81	1	-2.3	155	Non	71.91	71.91	0	2.49	1192	>AAB61574.1 podocalyxin-like protein [Homo sapiens]	1	230921_jc_podocalyxin_pngasef_impa_trypsin.ScanId;v=1;d1=13642.13642.4	controllerType=0 controllerNumber=1 scan=13642	29.8348
07461:4	1	K.AEHLTTPHPT[+730.264]S[+568.212]PLS[+656.228]PR.Q	HexNAc(2)Hex(2),HexNAc(2)Hex(1),HexNAc(1)Hex(1)NeuAc(1)	S[+568][+656], T[+730]	924.657	4	3695.6	3695.61	0	-0.5	155	Non	77.45	77.45	1.2	2.51	1192	>AAB61574.1 podocalyxin-like protein [Homo sapiens]	1	230921_jc_podocalyxin_pngasef_impa_trypsin.ScanId;v=1;d1=9767.9767.4	controllerType=0 controllerNumber=1 scan=9767	22.6763
11371:4	1	K.AEHLT[+1312.455]T[+656.228]PHPT[+963.318]SPLSPR.Q	HexNAc(2)Hex(2)NeuAc(2),HexNAc(1)Hex(1)NeuAc(1),HexNAc(1)Hex(1)NeuAc(1)NeuGc(1)	T[+656][+963][+1312]	1168.98	4	4672.9	4672.9	0	-1.1	155	Non	80.7	80.7	0	3.6	1192	>AAB61574.1 podocalyxin-like protein [Homo sapiens]	1	230921_jc_podocalyxin_pngasef_impa_trypsin.ScanId;v=1;d1=13820.13820.4	controllerType=0 controllerNumber=1 scan=13820	30.2083
09678:4	1	K.AEHLTT[+947.323]PHPT[+730.264]S[+1021.360]PLSPR.Q	HexNAc(1)Hex(1)NeuAc(2),HexNAc(2)Hex(2),HexNAc(2)Hex(2)NeuAc(1)	S[+1021], T[+730][+947]	1110.72	4	4439.85	4439.85	0	-0.4	155	Non	84.42	84.42	0	2.51	1192	>AAB61574.1 podocalyxin-like protein [Homo sapiens]	1	230921_jc_podocalyxin_pngasef_impa_trypsin.ScanId;v=1;d1=12062.12062.4	controllerType=0 controllerNumber=1 scan=12062	26.8486
07597:4	1	K.AEHLT[+365.132]T[+730.264]PHPTS[+656.228]PLSPR.Q	HexNAc(1)Hex(1),HexNAc(2)Hex(2),HexNAc(1)Hex(1)NeuAc(1)	S[+656], T[+365][+730]	873.887	4	3492.53	3492.53	0	-0.1	155	Non	88.24	88.24	6.36	2.52	1192	>AAB61574.1 podocalyxin-like protein [Homo sapiens]	1	230921_jc_podocalyxin_pngasef_impa_trypsin.ScanId;v=1;d1=9908.9908.4	controllerType=0 controllerNumber=1 scan=9908	22.9341
06350:4	1	K.AEHLT[+365.132]T[+730.264]PHPTSPLS[+568.212]PR.Q	HexNAc(1)Hex(1),HexNAc(2)Hex(2),HexNAc(2)Hex(1)	S[+568], T[+365][+730]	851.882	4	3404.51	3404.51	0	-1.6	155	Non	91.98	91.98	5.22	2.52	1192	>AAB61574.1 podocalyxin-like protein [Homo sapiens]	1	230921_jc_podocalyxin_pngasef_impa_trypsin.ScanId;v=1;d1=8582.8582.4	controllerType=0 controllerNumber=1 scan=8582	20.4217
06373:4	1	K.AEHLTTPHPT[+730.264]S[+730.264]PLS[+203.079]PR.Q	HexNAc(2)Hex(2),HexNAc(2)Hex(2),HexNAc(1)	S[+203][+730], T[+730]	851.882	4	3404.51	3404.51	0	-1.7	155	Non	95.25	95.25	0	2.42	1192	>AAB61574.1 podocalyxin-like protein [Homo sapiens]	1	230921_jc_podocalyxin_pngasef_impa_trypsin.ScanId;v=1;d1=8606.8606.4	controllerType=0 controllerNumber=1 scan=8606	20.4731
06348:4	1	K.AEHLT[+365.132]T[+730.264]PHPT[+568.212]SPLSPR.Q	HexNAc(1)Hex(1),HexNAc(2)Hex(2),HexNAc(2)Hex(1)	T[+365][+568][+730]	851.882	4	3404.51	3404.51	0	-1.6	155	Non	108.14	108.14	0	2.52	1192	>AAB61574.1 podocalyxin-like protein [Homo sapiens]	1	230921_jc_podocalyxin_pngasef_impa_trypsin.ScanId;v=1;d1=8580.8580.4	controllerType=0 controllerNumber=1 scan=8580	20.4198
07572:4	1	K.AEHLT[+365.132]T[+730.264]PHPTS[+656.228]PLSPR.Q	HexNAc(1)Hex(1),HexNAc(2)Hex(2),HexNAc(1)Hex(1)NeuAc(1)	S[+656], T[+365][+730]	873.886	4	3492.52	3492.53	0	-1.1	155	Non	122.08	122.08	6.36	2.52	1192	>AAB61574.1 podocalyxin-like protein [Homo sapiens]	1	230921_jc_podocalyxin_pngasef_impa_trypsin.ScanId;v=1;d1=9882.9882.4	controllerType=0 controllerNumber=1 scan=9882	22.8873
09736:4	1	K.AEHLTTPHPT[+1021.360]S[+963.318]PLS[+365.132]PR.Q	HexNAc(2)Hex(2)NeuAc(1),HexNAc(1)Hex(1)NeuAc(1)NeuGc(1),HexNAc(1)Hex(1)	S[+365][+963], T[+1021]	1023.43	4	4090.71	4090.71	0	-1	155	Non	122.32	122.32	0	2.7	1192	>AAB61574.1 podocalyxin-like protein [Homo sapiens]	1	230921_jc_podocalyxin_pngasef_impa_trypsin.ScanId;v=1;d1=12123.12123.4	controllerType=0 controllerNumber=1 scan=12123	26.9689
08353:4	1	K.AEHLTTPHPT[+730.264]S[+365.132]PLS[+1312.455]PR.Q	HexNAc(2)Hex(2),HexNAc(1)Hex(1),HexNAc(2)Hex(2)NeuAc(2)	S[+365][+1312], T[+730]	1037.95	4	4148.76	4148.75	0	1.6	155	Non	126	126	0	2.55	1192	>AAB61574.1 podocalyxin-like protein [Homo sapiens]	1	230921_jc_podocalyxin_pngasef_impa_trypsin.ScanId;v=1;d1=10690.10690.4	controllerType=0 controllerNumber=1 scan=10690	24.3335
11298:4	1	K.AEHLTT[+1312.455]PHPT[+656.228]S[+1312.455]PLSPR.Q	HexNAc(2)Hex(2)NeuAc(2),HexNAc(1)Hex(1)NeuAc(1),HexNAc(2)Hex(2)NeuAc(2)	S[+1312], T[+656][+1312]	1256.27	4	5022.04	5022.04	0	-0.3	155	Non	135.27	135.27	0.4	4.23	1192	>AAB61574.1 podocalyxin-like protein [Homo sapiens]	1	230921_jc_podocalyxin_pngasef_impa_trypsin.ScanId;v=1;d1=13744.13744.4	controllerType=0 controllerNumber=1 scan=13744	30.0383
08125:4	1	K.AEHLTTPHPT[+730.264]S[+365.132]PLS[+1312.455]PR.Q	HexNAc(2)Hex(2),HexNAc(1)Hex(1),HexNAc(2)Hex(2)NeuAc(2)	S[+365][+1312], T[+730]	1037.95	4	4148.78	4148.75	0	5.9	155	Non	137.42	137.42	0	1.28	1192	>AAB61574.1 podocalyxin-like protein [Homo sapiens]	1	230921_jc_podocalyxin_pngasef_impa_trypsin.ScanId;v=1;d1=10454.10454.4	controllerType=0 controllerNumber=1 scan=10454	23.9001
10982:4	1	K.AEHLT[+365.132]T[+963.318]PHPT[+1312.455]SPLSPR.Q	HexNAc(1)Hex(1),HexNAc(1)Hex(1)NeuAc(1)NeuGc(1),HexNAc(2)Hex(2)NeuAc(2)	T[+365][+963][+1312]	1096.45	4	4382.79	4381.81	1	-4.3	155	Non	148.46	148.46	0	3.53	1192	>AAB61574.1 podocalyxin-like protein [Homo sapiens]	1	230921_jc_podocalyxin_pngasef_impa_trypsin.ScanId;v=1;d1=13414.13414.4	controllerType=0 controllerNumber=1 scan=13414	29.3628
06225:4	1	K.AEHLTTPHPT[+730.264]S[+730.264]PLS[+365.132]PR.Q	HexNAc(2)Hex(2),HexNAc(2)Hex(2),HexNAc(1)Hex(1)	S[+365][+730], T[+730]	892.397	4	3566.57	3566.56	0	0.6	155	Non	155.08	155.08	0	4	1192	>AAB61574.1 podocalyxin-like protein [Homo sapiens]	1	230921_jc_podocalyxin_pngasef_impa_trypsin.ScanId;v=1;d1=8452.8452.4	controllerType=0 controllerNumber=1 scan=8452	20.1591
07240:4	1	K.AEHLTTPHPT[+730.264]S[+1021.360]PLS[+365.132]PR.Q	HexNAc(2)Hex(2),HexNAc(2)Hex(2)NeuAc(1),HexNAc(1)Hex(1)	S[+365][+1021], T[+730]	965.17	4	3857.66	3857.66	0	-0.7	155	Non	159.59	159.59	0	4.23	1192	>AAB61574.1 podocalyxin-like protein [Homo sapiens]	1	230921_jc_podocalyxin_pngasef_impa_trypsin.ScanId;v=1;d1=9538.9538.4	controllerType=0 controllerNumber=1 scan=9538	22.2525
07730:4	1	K.AEHLTTPHPT[+730.264]S[+672.223]PLS[+365.132]PR.Q	HexNAc(2)Hex(2),HexNAc(1)Hex(1)NeuGc(1),HexNAc(1)Hex(1)	S[+365][+672], T[+730]	877.885	4	3508.52	3508.52	0	-1.3	155	Non	159.73	159.73	0	3.16	1192	>AAB61574.1 podocalyxin-like protein [Homo sapiens]	1	230921_jc_podocalyxin_pngasef_impa_trypsin.ScanId;v=1;d1=10045.10045.4	controllerType=0 controllerNumber=1 scan=10045	23.1781
07481:3	1	K.AEHLTT[+568.212]PHPT[+203.079]S[+203.079]PLSPR.Q	HexNAc(2)Hex(1),HexNAc(1),HexNAc(1)	S[+203], T[+203][+568]	905.761	3	2715.27	2715.27	0	-1.3	155	Non	168.17	168.17	7.2	3.98	1192	>AAB61574.1 podocalyxin-like protein [Homo sapiens]	1	230921_jc_podocalyxin_pngasef_impa_trypsin.ScanId;v=1;d1=9787.9787.3	controllerType=0 controllerNumber=1 scan=9787	22.7097
11768:4	1	K.AEHLTTPHPT[+1021.360]S[+963.318]PLS[+947.323]PR.Q	HexNAc(2)Hex(2)NeuAc(1),HexNAc(1)Hex(1)NeuAc(1)NeuGc(1),HexNAc(1)Hex(1)NeuAc(2)	S[+947][+963], T[+1021]	1168.98	4	4672.9	4672.9	0	-0.3	155	Non	176.79	176.79	0	4.65	1192	>AAB61574.1 podocalyxin-like protein [Homo sapiens]	1	230921_jc_podocalyxin_pngasef_impa_trypsin.ScanId;v=1;d1=14233.14233.4	controllerType=0 controllerNumber=1 scan=14233	31.0204
08193:4	1	K.AEHLTT[+1312.455]PHPT[+365.132]S[+730.264]PLSPR.Q	HexNAc(2)Hex(2)NeuAc(2),HexNAc(1)Hex(1),HexNAc(2)Hex(2)	S[+730], T[+365][+1312]	1037.94	4	4148.76	4148.75	0	0.5	155	Non	180.9	180.9	0	4.42	1192	>AAB61574.1 podocalyxin-like protein [Homo sapiens]	1	230921_jc_podocalyxin_pngasef_impa_trypsin.ScanId;v=1;d1=10524.10524.4	controllerType=0 controllerNumber=1 scan=10524	24.0198
06351:3	1	K.AEHLT[+365.132]T[+730.264]PHPT[+568.212]SPLSPR.Q	HexNAc(1)Hex(1),HexNAc(2)Hex(2),HexNAc(2)Hex(1)	T[+365][+568][+730]	1135.51	3	3404.51	3404.51	0	-1.7	155	Non	184.15	184.15	0	4.82	1192	>AAB61574.1 podocalyxin-like protein [Homo sapiens]	1	230921_jc_podocalyxin_pngasef_impa_trypsin.ScanId;v=1;d1=8583.8583.3	controllerType=0 controllerNumber=1 scan=8583	20.4234
06140:3	1	K.AEHLTTPHPT[+730.264]S[+730.264]PLS[+365.132]PR.Q	HexNAc(2)Hex(2),HexNAc(2)Hex(2),HexNAc(1)Hex(1)	S[+365][+730], T[+730]	1189.53	3	3566.56	3566.56	0	-0.5	155	Non	193.31	193.31	0	5.08	1192	>AAB61574.1 podocalyxin-like protein [Homo sapiens]	1	230921_jc_podocalyxin_pngasef_impa_trypsin.ScanId;v=1;d1=8363.8363.3	controllerType=0 controllerNumber=1 scan=8363	19.959
08379:4	1	K.AEHLT[+1021.360]T[+672.223]PHPT[+365.132]SPLSPR.Q	HexNAc(2)Hex(2)NeuAc(1),HexNAc(1)Hex(1)NeuGc(1),HexNAc(1)Hex(1)	T[+365][+672][+1021]	950.659	4	3799.61	3799.62	0	-0.7	155	Non	198.11	198.11	0	4.65	1192	>AAB61574.1 podocalyxin-like protein [Homo sapiens]	1	230921_jc_podocalyxin_pngasef_impa_trypsin.ScanId;v=1;d1=10717.10717.4	controllerType=0 controllerNumber=1 scan=10717	24.3784
10746:4	1	K.AEHLTT[+1312.455]PHPT[+365.132]S[+963.318]PLSPR.Q	HexNAc(2)Hex(2)NeuAc(2),HexNAc(1)Hex(1),HexNAc(1)Hex(1)NeuAc(1)NeuGc(1)	S[+963], T[+365][+1312]	1096.21	4	4381.8	4381.81	0	-2.1	155	Non	214.92	214.92	0	4.37	1192	>AAB61574.1 podocalyxin-like protein [Homo sapiens]	1	230921_jc_podocalyxin_pngasef_impa_trypsin.ScanId;v=1;d1=13169.13169.4	controllerType=0 controllerNumber=1 scan=13169	28.8754
12786:4	1	K.AEHLTTPHPT[+947.323]S[+656.228]PLS[+947.323]PR.Q	HexNAc(1)Hex(1)NeuAc(2),HexNAc(1)Hex(1)NeuAc(1),HexNAc(1)Hex(1)NeuAc(2)	S[+656][+947], T[+947]	1073.7	4	4291.77	4291.78	0	-1	155	Non	221.14	221.14	0	4.63	1192	>AAB61574.1 podocalyxin-like protein [Homo sapiens]	1	230921_jc_podocalyxin_pngasef_impa_trypsin.ScanId;v=1;d1=15342.15342.4	controllerType=0 controllerNumber=1 scan=15342	33.5495
07216:4	1	K.AEHLTTPHPT[+730.264]S[+730.264]PLS[+656.228]PR.Q	HexNAc(2)Hex(2),HexNAc(2)Hex(2),HexNAc(1)Hex(1)NeuAc(1)	S[+656][+730], T[+730]	965.168	4	3857.65	3857.66	0	-1.8	155	Non	224.93	224.93	0	4.37	1192	>AAB61574.1 podocalyxin-like protein [Homo sapiens]	1	230921_jc_podocalyxin_pngasef_impa_trypsin.ScanId;v=1;d1=9513.9513.4	controllerType=0 controllerNumber=1 scan=9513	22.203
08339:3	1	K.AEHLTTPHPT[+730.264]S[+963.318]PLS[+365.132]PR.Q	HexNAc(2)Hex(2),HexNAc(1)Hex(1)NeuAc(1)NeuGc(1),HexNAc(1)Hex(1)	S[+365][+963], T[+730]	1267.21	3	3799.61	3799.62	0	-1	155	Non	229.78	229.78	0	5.06	1192	>AAB61574.1 podocalyxin-like protein [Homo sapiens]	1	230921_jc_podocalyxin_pngasef_impa_trypsin.ScanId;v=1;d1=10675.10675.3	controllerType=0 controllerNumber=1 scan=10675	24.3061
06330:3	1	K.AEHLTTPHPT[+730.264]S[+568.212]PLS[+365.132]PR.Q	HexNAc(2)Hex(2),HexNAc(2)Hex(1),HexNAc(1)Hex(1)	S[+365][+568], T[+730]	1135.51	3	3404.5	3404.51	0	-2.9	155	Non	231.16	231.16	1.2	4.8	1192	>AAB61574.1 podocalyxin-like protein [Homo sapiens]	1	230921_jc_podocalyxin_pngasef_impa_trypsin.ScanId;v=1;d1=8561.8561.3	controllerType=0 controllerNumber=1 scan=8561	20.3809
09767:4	1	K.AEHLTTPHPT[+1021.360]S[+963.318]PLS[+365.132]PR.Q	HexNAc(2)Hex(2)NeuAc(1),HexNAc(1)Hex(1)NeuAc(1)NeuGc(1),HexNAc(1)Hex(1)	S[+365][+963], T[+1021]	1023.43	4	4090.71	4090.71	0	-1.2	155	Non	232.94	232.94	0	4.63	1192	>AAB61574.1 podocalyxin-like protein [Homo sapiens]	1	230921_jc_podocalyxin_pngasef_impa_trypsin.ScanId;v=1;d1=12155.12155.4	controllerType=0 controllerNumber=1 scan=12155	27.0275
10935:4	1	K.AEHLTT[+1312.455]PHPT[+963.318]S[+365.132]PLSPR.Q	HexNAc(2)Hex(2)NeuAc(2),HexNAc(1)Hex(1)NeuAc(1)NeuGc(1),HexNAc(1)Hex(1)	S[+365], T[+963][+1312]	1096.21	4	4381.81	4381.81	0	-0.7	155	Non	233.26	233.26	0	4.63	1192	>AAB61574.1 podocalyxin-like protein [Homo sapiens]	1	230921_jc_podocalyxin_pngasef_impa_trypsin.ScanId;v=1;d1=13365.13365.4	controllerType=0 controllerNumber=1 scan=13365	29.2738
06133:4	1	K.AEHLTTPHPT[+730.264]S[+730.264]PLS[+365.132]PR.Q	HexNAc(2)Hex(2),HexNAc(2)Hex(2),HexNAc(1)Hex(1)	S[+365][+730], T[+730]	892.396	4	3566.56	3566.56	0	-0.6	155	Non	235.83	235.83	0	4.63	1192	>AAB61574.1 podocalyxin-like protein [Homo sapiens]	1	230921_jc_podocalyxin_pngasef_impa_trypsin.ScanId;v=1;d1=8356.8356.4	controllerType=0 controllerNumber=1 scan=8356	19.9479
07362:3	1	K.AEHLT[+656.228]T[+730.264]PHPT[+730.264]SPLSPR.Q	HexNAc(1)Hex(1)NeuAc(1),HexNAc(2)Hex(2),HexNAc(2)Hex(2)	T[+656][+730]*2	1286.55	3	3857.64	3857.66	0	-6.1	155	Non	236.16	236.16	0	3.03	1192	>AAB61574.1 podocalyxin-like protein [Homo sapiens]	1	230921_jc_podocalyxin_pngasef_impa_trypsin.ScanId;v=1;d1=9664.9664.3	controllerType=0 controllerNumber=1 scan=9664	22.486
10020:4	1	K.AEHLTTPHPT[+963.318]S[+1021.360]PLS[+365.132]PR.Q	HexNAc(1)Hex(1)NeuAc(1)NeuGc(1),HexNAc(2)Hex(2)NeuAc(1),HexNAc(1)Hex(1)	S[+365][+1021], T[+963]	1023.43	4	4090.71	4090.71	0	-0.5	155	Non	237.56	237.56	0	4.63	1192	>AAB61574.1 podocalyxin-like protein [Homo sapiens]	1	230921_jc_podocalyxin_pngasef_impa_trypsin.ScanId;v=1;d1=12417.12417.4	controllerType=0 controllerNumber=1 scan=12417	27.5243
07402:4	1	K.AEHLT[+672.223]T[+730.264]PHPT[+365.132]SPLSPR.Q	HexNAc(1)Hex(1)NeuGc(1),HexNAc(2)Hex(2),HexNAc(1)Hex(1)	T[+365][+672][+730]	877.885	4	3508.52	3508.52	0	-1.2	155	Non	238.25	238.25	0	4.63	1192	>AAB61574.1 podocalyxin-like protein [Homo sapiens]	1	230921_jc_podocalyxin_pngasef_impa_trypsin.ScanId;v=1;d1=9706.9706.4	controllerType=0 controllerNumber=1 scan=9706	22.5674
07390:3	1	K.AEHLT[+672.223]T[+730.264]PHPT[+365.132]SPLSPR.Q	HexNAc(1)Hex(1)NeuGc(1),HexNAc(2)Hex(2),HexNAc(1)Hex(1)	T[+365][+672][+730]	1170.18	3	3508.51	3508.52	0	-2.5	155	Non	241.71	241.71	0	5.13	1192	>AAB61574.1 podocalyxin-like protein [Homo sapiens]	1	230921_jc_podocalyxin_pngasef_impa_trypsin.ScanId;v=1;d1=9693.9693.3	controllerType=0 controllerNumber=1 scan=9693	22.5391
09351:4	1	K.AEHLTT[+1312.455]PHPT[+672.223]S[+365.132]PLSPR.Q	HexNAc(2)Hex(2)NeuAc(2),HexNAc(1)Hex(1)NeuGc(1),HexNAc(1)Hex(1)	S[+365], T[+672][+1312]	1023.43	4	4090.72	4090.71	0	0.7	155	Non	252.13	252.13	0	5.05	1192	>AAB61574.1 podocalyxin-like protein [Homo sapiens]	1	230921_jc_podocalyxin_pngasef_impa_trypsin.ScanId;v=1;d1=11722.11722.4	controllerType=0 controllerNumber=1 scan=11722	26.1591
12811:4	1	K.AEHLTTPHPT[+947.323]S[+947.323]PLS[+656.228]PR.Q	HexNAc(1)Hex(1)NeuAc(2),HexNAc(1)Hex(1)NeuAc(2),HexNAc(1)Hex(1)NeuAc(1)	S[+656][+947], T[+947]	1073.7	4	4291.76	4291.78	0	-2.9	155	Non	266.23	266.23	0	5.02	1192	>AAB61574.1 podocalyxin-like protein [Homo sapiens]	1	230921_jc_podocalyxin_pngasef_impa_trypsin.ScanId;v=1;d1=15368.15368.4	controllerType=0 controllerNumber=1 scan=15368	33.6113
10779:4	1	K.AEHLTT[+1312.455]PHPT[+365.132]S[+963.318]PLSPR.Q	HexNAc(2)Hex(2)NeuAc(2),HexNAc(1)Hex(1),HexNAc(1)Hex(1)NeuAc(1)NeuGc(1)	S[+963], T[+365][+1312]	1096.21	4	4381.8	4381.81	0	-1.2	155	Non	268.27	268.27	0	5.28	1192	>AAB61574.1 podocalyxin-like protein [Homo sapiens]	1	230921_jc_podocalyxin_pngasef_impa_trypsin.ScanId;v=1;d1=13203.13203.4	controllerType=0 controllerNumber=1 scan=13203	28.9452
07691:4	1	K.AEHLTTPHPT[+730.264]S[+672.223]PLS[+365.132]PR.Q	HexNAc(2)Hex(2),HexNAc(1)Hex(1)NeuGc(1),HexNAc(1)Hex(1)	S[+365][+672], T[+730]	877.885	4	3508.52	3508.52	0	-1.6	155	Non	271.02	271.02	0	5.28	1192	>AAB61574.1 podocalyxin-like protein [Homo sapiens]	1	230921_jc_podocalyxin_pngasef_impa_trypsin.ScanId;v=1;d1=10005.10005.4	controllerType=0 controllerNumber=1 scan=10005	23.1033
08349:4	1	K.AEHLT[+1021.360]T[+672.223]PHPT[+365.132]SPLSPR.Q	HexNAc(2)Hex(2)NeuAc(1),HexNAc(1)Hex(1)NeuGc(1),HexNAc(1)Hex(1)	T[+365][+672][+1021]	950.658	4	3799.61	3799.62	0	-2.1	155	Non	271.55	271.55	0	5.02	1192	>AAB61574.1 podocalyxin-like protein [Homo sapiens]	1	230921_jc_podocalyxin_pngasef_impa_trypsin.ScanId;v=1;d1=10686.10686.4	controllerType=0 controllerNumber=1 scan=10686	24.3264
07369:4	1	K.AEHLT[+203.079]TPHPT[+730.264]S[+203.079]PLSPR.Q	HexNAc(1),HexNAc(2)Hex(2),HexNAc(1)	S[+203], T[+203][+730]	720.085	4	2877.32	2877.33	0	-3	155	Non	271.98	271.98	3.89	3.37	1192	>AAB61574.1 podocalyxin-like protein [Homo sapiens]	1	230921_jc_podocalyxin_pngasef_impa_trypsin.ScanId;v=1;d1=9671.9671.4	controllerType=0 controllerNumber=1 scan=9671	22.5027
06598:3	1	K.AEHLTTPHPT[+730.264]S[+203.079]PLS[+568.212]PR.Q	HexNAc(2)Hex(2),HexNAc(1),HexNAc(2)Hex(1)	S[+203][+568], T[+730]	1081.49	3	3242.45	3242.46	0	-2.5	155	Non	272.85	272.85	0	5.45	1192	>AAB61574.1 podocalyxin-like protein [Homo sapiens]	1	230921_jc_podocalyxin_pngasef_impa_trypsin.ScanId;v=1;d1=8856.8856.3	controllerType=0 controllerNumber=1 scan=8856	20.899
09614:4	1	K.AEHLTTPHPT[+963.318]S[+1021.360]PLS[+365.132]PR.Q	HexNAc(1)Hex(1)NeuAc(1)NeuGc(1),HexNAc(2)Hex(2)NeuAc(1),HexNAc(1)Hex(1)	S[+365][+1021], T[+963]	1023.43	4	4090.7	4090.71	0	-2	155	Non	273.5	273.5	0	5.02	1192	>AAB61574.1 podocalyxin-like protein [Homo sapiens]	1	230921_jc_podocalyxin_pngasef_impa_trypsin.ScanId;v=1;d1=11996.11996.4	controllerType=0 controllerNumber=1 scan=11996	26.7106
06546:4	1	K.AEHLT[+365.132]T[+730.264]PHPTS[+365.132]PLSPR.Q	HexNAc(1)Hex(1),HexNAc(2)Hex(2),HexNAc(1)Hex(1)	S[+365], T[+365][+730]	801.112	4	3201.43	3201.43	0	-1.9	155	Non	278.27	278.27	1.07	3.64	1192	>AAB61574.1 podocalyxin-like protein [Homo sapiens]	1	230921_jc_podocalyxin_pngasef_impa_trypsin.ScanId;v=1;d1=8802.8802.4	controllerType=0 controllerNumber=1 scan=8802	20.8095
07374:4	1	K.AEHLT[+672.223]T[+730.264]PHPT[+365.132]SPLSPR.Q	HexNAc(1)Hex(1)NeuGc(1),HexNAc(2)Hex(2),HexNAc(1)Hex(1)	T[+365][+672][+730]	877.884	4	3508.51	3508.52	0	-2.4	155	Non	284.61	284.61	0	5.16	1192	>AAB61574.1 podocalyxin-like protein [Homo sapiens]	1	230921_jc_podocalyxin_pngasef_impa_trypsin.ScanId;v=1;d1=9677.9677.4	controllerType=0 controllerNumber=1 scan=9677	22.5128
06657:4	1	K.AEHLT[+365.132]TPHPT[+730.264]S[+365.132]PLSPR.Q	HexNAc(1)Hex(1),HexNAc(2)Hex(2),HexNAc(1)Hex(1)	S[+365], T[+365][+730]	801.111	4	3201.42	3201.43	0	-3.3	155	Non	284.9	284.9	5.7	3.35	1192	>AAB61574.1 podocalyxin-like protein [Homo sapiens]	1	230921_jc_podocalyxin_pngasef_impa_trypsin.ScanId;v=1;d1=8925.8925.4	controllerType=0 controllerNumber=1 scan=8925	21.0023
08368:3	1	K.AEHLTTPHPT[+730.264]S[+963.318]PLS[+365.132]PR.Q	HexNAc(2)Hex(2),HexNAc(1)Hex(1)NeuAc(1)NeuGc(1),HexNAc(1)Hex(1)	S[+365][+963], T[+730]	1267.21	3	3799.61	3799.62	0	-2.1	155	Non	287.13	287.13	0	5.59	1192	>AAB61574.1 podocalyxin-like protein [Homo sapiens]	1	230921_jc_podocalyxin_pngasef_impa_trypsin.ScanId;v=1;d1=10705.10705.3	controllerType=0 controllerNumber=1 scan=10705	24.3577
06663:4	1	K.AEHLT[+365.132]T[+730.264]PHPTS[+365.132]PLSPR.Q	HexNAc(1)Hex(1),HexNAc(2)Hex(2),HexNAc(1)Hex(1)	S[+365], T[+365][+730]	801.111	4	3201.42	3201.43	0	-2.4	155	Non	295.64	295.64	3.66	3.83	1192	>AAB61574.1 podocalyxin-like protein [Homo sapiens]	1	230921_jc_podocalyxin_pngasef_impa_trypsin.ScanId;v=1;d1=8933.8933.4	controllerType=0 controllerNumber=1 scan=8933	21.0188
10084:4	1	K.AEHLTTPHPT[+963.318]S[+1021.360]PLS[+365.132]PR.Q	HexNAc(1)Hex(1)NeuAc(1)NeuGc(1),HexNAc(2)Hex(2)NeuAc(1),HexNAc(1)Hex(1)	S[+365][+1021], T[+963]	1023.43	4	4090.7	4090.71	0	-2.4	155	Non	296.51	296.51	0	5.16	1192	>AAB61574.1 podocalyxin-like protein [Homo sapiens]	1	230921_jc_podocalyxin_pngasef_impa_trypsin.ScanId;v=1;d1=12483.12483.4	controllerType=0 controllerNumber=1 scan=12483	27.6371
07439:3	1	K.AEHLT[+730.264]T[+672.223]PHPT[+365.132]SPLSPR.Q	HexNAc(2)Hex(2),HexNAc(1)Hex(1)NeuGc(1),HexNAc(1)Hex(1)	T[+365][+672][+730]	1170.17	3	3508.51	3508.52	0	-3.3	155	Non	304.32	304.32	0	5.14	1192	>AAB61574.1 podocalyxin-like protein [Homo sapiens]	1	230921_jc_podocalyxin_pngasef_impa_trypsin.ScanId;v=1;d1=9744.9744.3	controllerType=0 controllerNumber=1 scan=9744	22.6328
06408:4	1	K.AEHLTT[+365.132]PHPT[+365.132]S[+365.132]PLSPR.Q	HexNAc(1)Hex(1),HexNAc(1)Hex(1),HexNAc(1)Hex(1)	S[+365], T[+365]*2	709.828	4	2836.29	2836.3	0	-2.5	155	Non	306.17	306.17	5.81	3.78	1192	>AAB61574.1 podocalyxin-like protein [Homo sapiens]	1	230921_jc_podocalyxin_pngasef_impa_trypsin.ScanId;v=1;d1=8642.8642.4	controllerType=0 controllerNumber=1 scan=8642	20.5425
06570:4	1	K.AEHLT[+365.132]TPHPT[+730.264]S[+365.132]PLSPR.Q	HexNAc(1)Hex(1),HexNAc(2)Hex(2),HexNAc(1)Hex(1)	S[+365], T[+365][+730]	801.112	4	3201.43	3201.43	0	-1.9	155	Non	319.38	319.38	15.38	3.51	1192	>AAB61574.1 podocalyxin-like protein [Homo sapiens]	1	230921_jc_podocalyxin_pngasef_impa_trypsin.ScanId;v=1;d1=8827.8827.4	controllerType=0 controllerNumber=1 scan=8827	20.8569
06106:4	1	K.AEHLT[+730.264]T[+730.264]PHPT[+365.132]SPLSPR.Q	HexNAc(2)Hex(2),HexNAc(2)Hex(2),HexNAc(1)Hex(1)	T[+365][+730]*2	892.395	4	3566.56	3566.56	0	-1.4	155	Non	330.27	330.27	0.3	5.68	1192	>AAB61574.1 podocalyxin-like protein [Homo sapiens]	1	230921_jc_podocalyxin_pngasef_impa_trypsin.ScanId;v=1;d1=8328.8328.4	controllerType=0 controllerNumber=1 scan=8328	19.8958
09937:4	1	K.AEHLTTPHPT[+963.318]S[+1021.360]PLS[+365.132]PR.Q	HexNAc(1)Hex(1)NeuAc(1)NeuGc(1),HexNAc(2)Hex(2)NeuAc(1),HexNAc(1)Hex(1)	S[+365][+1021], T[+963]	1023.43	4	4090.7	4090.71	0	-2.7	155	Non	334.63	334.63	0	5.41	1192	>AAB61574.1 podocalyxin-like protein [Homo sapiens]	1	230921_jc_podocalyxin_pngasef_impa_trypsin.ScanId;v=1;d1=12331.12331.4	controllerType=0 controllerNumber=1 scan=12331	27.3651
09318:4	1	K.AEHLT[+1312.455]T[+672.223]PHPT[+365.132]SPLSPR.Q	HexNAc(2)Hex(2)NeuAc(2),HexNAc(1)Hex(1)NeuGc(1),HexNAc(1)Hex(1)	T[+365][+672][+1312]	1023.43	4	4090.7	4090.71	0	-1.9	155	Non	348.57	348.57	1.2	5.41	1192	>AAB61574.1 podocalyxin-like protein [Homo sapiens]	1	230921_jc_podocalyxin_pngasef_impa_trypsin.ScanId;v=1;d1=11688.11688.4	controllerType=0 controllerNumber=1 scan=11688	26.0938
06389:4	1	K.AEHLTT[+365.132]PHPT[+365.132]S[+365.132]PLSPR.Q	HexNAc(1)Hex(1),HexNAc(1)Hex(1),HexNAc(1)Hex(1)	S[+365], T[+365]*2	709.829	4	2836.29	2836.3	0	-1.8	155	Non	355.47	355.47	27.87	4.08	1192	>AAB61574.1 podocalyxin-like protein [Homo sapiens]	1	230921_jc_podocalyxin_pngasef_impa_trypsin.ScanId;v=1;d1=8622.8622.4	controllerType=0 controllerNumber=1 scan=8622	20.5008
06124:3	1	K.AEHLT[+730.264]T[+730.264]PHPT[+365.132]SPLSPR.Q	HexNAc(2)Hex(2),HexNAc(2)Hex(2),HexNAc(1)Hex(1)	T[+365][+730]*2	1189.52	3	3566.56	3566.56	0	-1.4	155	Non	360.76	360.76	1.12	6.2	1192	>AAB61574.1 podocalyxin-like protein [Homo sapiens]	1	230921_jc_podocalyxin_pngasef_impa_trypsin.ScanId;v=1;d1=8346.8346.3	controllerType=0 controllerNumber=1 scan=8346	19.9255
09638:4	1	K.AEHLT[+1312.455]T[+672.223]PHPT[+365.132]SPLSPR.Q	HexNAc(2)Hex(2)NeuAc(2),HexNAc(1)Hex(1)NeuGc(1),HexNAc(1)Hex(1)	T[+365][+672][+1312]	1023.43	4	4090.71	4090.71	0	-0.2	155	Non	431.15	431.15	0.28	6.53	1192	>AAB61574.1 podocalyxin-like protein [Homo sapiens]	1	230921_jc_podocalyxin_pngasef_impa_trypsin.ScanId;v=1;d1=12021.12021.4	controllerType=0 controllerNumber=1 scan=12021	26.7594
03784:2	1	P.TSPLS[+730.264]PR.Q	HexNAc(2)Hex(2)	S[+730]	744.345	2	1487.68	1487.68	0	-1	164	CRagged	83.13	83.13	0	0.81	1192	>AAB61574.1 podocalyxin-like protein [Homo sapiens]	1	230921_jc_podocalyxin_pngasef_impa_trypsin.ScanId;v=1;d1=5904.5904.2	controllerType=0 controllerNumber=1 scan=5904	14.751
05618:2	1	P.TSPLS[+1021.360]PR.Q	HexNAc(2)Hex(2)NeuAc(1)	S[+1021]	889.893	2	1778.78	1778.78	0	-0.7	164	CRagged	110.22	110.22	0	1.26	1192	>AAB61574.1 podocalyxin-like protein [Homo sapiens]	1	230921_jc_podocalyxin_pngasef_impa_trypsin.ScanId;v=1;d1=7820.7820.2	controllerType=0 controllerNumber=1 scan=7820	18.849
07991:2	1	P.TSPLS[+1312.455]PR.Q	HexNAc(2)Hex(2)NeuAc(2)	S[+1312]	1035.44	2	2069.87	2069.88	0	-2.1	164	CRagged	129.06	112.91	1.2	1.06	1192	>AAB61574.1 podocalyxin-like protein [Homo sapiens]	1	230921_jc_podocalyxin_pngasef_impa_trypsin.ScanId;v=1;d1=10315.10315.2	controllerType=0 controllerNumber=1 scan=10315	23.6531
09928:2	1	P.TSPLS[+947.323]PR.Q	HexNAc(1)Hex(1)NeuAc(2)	S[+947]	852.874	2	1704.74	1704.74	0	-1.2	164	CRagged	135.41	135.41	0	1.55	1192	>AAB61574.1 podocalyxin-like protein [Homo sapiens]	1	230921_jc_podocalyxin_pngasef_impa_trypsin.ScanId;v=1;d1=12322.12322.2	controllerType=0 controllerNumber=1 scan=12322	27.3467
07484:2	1	P.T[+656.228]SPLSPR.Q	HexNAc(1)Hex(1)NeuAc(1)	T[+656]	707.327	2	1413.65	1413.65	0	-1.5	164	CRagged	137.96	137.96	0	1.51	1192	>AAB61574.1 podocalyxin-like protein [Homo sapiens]	1	230921_jc_podocalyxin_pngasef_impa_trypsin.ScanId;v=1;d1=9791.9791.2	controllerType=0 controllerNumber=1 scan=9791	22.7172
04907:2	1	P.T[+365.132]SPLSPR.Q	HexNAc(1)Hex(1)	T[+365]	561.779	2	1122.55	1122.55	0	-1.2	164	CRagged	165.61	165.61	0	1.51	1192	>AAB61574.1 podocalyxin-like protein [Homo sapiens]	1	230921_jc_podocalyxin_pngasef_impa_trypsin.ScanId;v=1;d1=7080.7080.2	controllerType=0 controllerNumber=1 scan=7080	17.2563
05535:3	1	P.TSPLS[+1021.360]PR.Q	HexNAc(2)Hex(2)NeuAc(1)	S[+1021]	593.598	3	1778.78	1778.78	0	-0.7	164	CRagged	185.3	185.3	0	2.88	1192	>AAB61574.1 podocalyxin-like protein [Homo sapiens]	1	230921_jc_podocalyxin_pngasef_impa_trypsin.ScanId;v=1;d1=7734.7734.3	controllerType=0 controllerNumber=1 scan=7734	18.6769
05512:3	1	P.TSPLS[+1021.360]PR.Q	HexNAc(2)Hex(2)NeuAc(1)	S[+1021]	593.597	3	1778.78	1778.78	0	-1.2	164	CRagged	190.95	190.95	0	2.88	1192	>AAB61574.1 podocalyxin-like protein [Homo sapiens]	1	230921_jc_podocalyxin_pngasef_impa_trypsin.ScanId;v=1;d1=7710.7710.3	controllerType=0 controllerNumber=1 scan=7710	18.633
07865:2	1	P.TSPLS[+1312.455]PR.Q	HexNAc(2)Hex(2)NeuAc(2)	S[+1312]	1035.44	2	2069.87	2069.88	0	-2.8	164	CRagged	191.54	191.54	1.2	2.94	1192	>AAB61574.1 podocalyxin-like protein [Homo sapiens]	1	230921_jc_podocalyxin_pngasef_impa_trypsin.ScanId;v=1;d1=10185.10185.2	controllerType=0 controllerNumber=1 scan=10185	23.4131
07780:3	1	P.TSPLS[+1312.455]PR.Q	HexNAc(2)Hex(2)NeuAc(2)	S[+1312]	690.629	3	2069.87	2069.88	0	-1.9	164	CRagged	198.26	198.26	1.2	2.68	1192	>AAB61574.1 podocalyxin-like protein [Homo sapiens]	1	230921_jc_podocalyxin_pngasef_impa_trypsin.ScanId;v=1;d1=10097.10097.3	controllerType=0 controllerNumber=1 scan=10097	23.2571
04883:2	1	P.T[+365.132]SPLSPR.Q	HexNAc(1)Hex(1)	T[+365]	561.779	2	1122.55	1122.55	0	-1.6	164	CRagged	223.23	223.23	0	2.39	1192	>AAB61574.1 podocalyxin-like protein [Homo sapiens]	1	230921_jc_podocalyxin_pngasef_impa_trypsin.ScanId;v=1;d1=7055.7055.2	controllerType=0 controllerNumber=1 scan=7055	17.1936
07836:2	1	P.TSPLS[+1312.455]PR.Q	HexNAc(2)Hex(2)NeuAc(2)	S[+1312]	1035.44	2	2069.87	2069.88	0	-2.3	164	CRagged	234.84	234.84	1.2	2.92	1192	>AAB61574.1 podocalyxin-like protein [Homo sapiens]	1	230921_jc_podocalyxin_pngasef_impa_trypsin.ScanId;v=1;d1=10155.10155.2	controllerType=0 controllerNumber=1 scan=10155	23.3546
05203:2	1	P.T[+203.079]SPLSPR.Q	HexNAc(1)	T[+203]	480.752	2	960.497	960.5	0	-2.4	164	CRagged	255.07	255.07	0	2.58	1192	>AAB61574.1 podocalyxin-like protein [Homo sapiens]	1	230921_jc_podocalyxin_pngasef_impa_trypsin.ScanId;v=1;d1=7388.7388.2	controllerType=0 controllerNumber=1 scan=7388	17.9261
07750:3	1	P.TSPLS[+1312.455]PR.Q	HexNAc(2)Hex(2)NeuAc(2)	S[+1312]	690.629	3	2069.87	2069.88	0	-1.6	164	CRagged	256.1	256.1	1.2	3.44	1192	>AAB61574.1 podocalyxin-like protein [Homo sapiens]	1	230921_jc_podocalyxin_pngasef_impa_trypsin.ScanId;v=1;d1=10066.10066.3	controllerType=0 controllerNumber=1 scan=10066	23.2113
05492:2	1	P.TSPLS[+1021.360]PR.Q	HexNAc(2)Hex(2)NeuAc(1)	S[+1021]	889.892	2	1778.78	1778.78	0	-1.9	164	CRagged	269.62	269.62	0	3.5	1192	>AAB61574.1 podocalyxin-like protein [Homo sapiens]	1	230921_jc_podocalyxin_pngasef_impa_trypsin.ScanId;v=1;d1=7690.7690.2	controllerType=0 controllerNumber=1 scan=7690	18.594
09599:2	1	P.T[+963.318]SPLSPR.Q	HexNAc(1)Hex(1)NeuAc(1)NeuGc(1)	T[+963]	860.872	2	1720.74	1720.74	0	-1.2	164	CRagged	270.6	270.6	0	3.76	1192	>AAB61574.1 podocalyxin-like protein [Homo sapiens]	1	230921_jc_podocalyxin_pngasef_impa_trypsin.ScanId;v=1;d1=11980.11980.2	controllerType=0 controllerNumber=1 scan=11980	26.6718
05464:2	1	P.TSPLS[+1021.360]PR.Q	HexNAc(2)Hex(2)NeuAc(1)	S[+1021]	889.893	2	1778.78	1778.78	0	-1.3	164	CRagged	305.39	305.39	0	3.9	1192	>AAB61574.1 podocalyxin-like protein [Homo sapiens]	1	230921_jc_podocalyxin_pngasef_impa_trypsin.ScanId;v=1;d1=7661.7661.2	controllerType=0 controllerNumber=1 scan=7661	18.5377
09577:2	1	P.T[+963.318]SPLSPR.Q	HexNAc(1)Hex(1)NeuAc(1)NeuGc(1)	T[+963]	860.873	2	1720.74	1720.74	0	0.3	164	CRagged	317.9	317.9	0	3.67	1192	>AAB61574.1 podocalyxin-like protein [Homo sapiens]	1	230921_jc_podocalyxin_pngasef_impa_trypsin.ScanId;v=1;d1=11957.11957.2	controllerType=0 controllerNumber=1 scan=11957	26.619
07718:2	1	P.TSPLS[+1312.455]PR.Q	HexNAc(2)Hex(2)NeuAc(2)	S[+1312]	1035.44	2	2069.87	2069.88	0	-0.6	164	CRagged	329.65	329.65	1.2	4.15	1192	>AAB61574.1 podocalyxin-like protein [Homo sapiens]	1	230921_jc_podocalyxin_pngasef_impa_trypsin.ScanId;v=1;d1=10033.10033.2	controllerType=0 controllerNumber=1 scan=10033	23.1545
09717:2	1	P.TSPLS[+947.323]PR.Q	HexNAc(1)Hex(1)NeuAc(2)	S[+947]	852.875	2	1704.74	1704.74	0	-0.6	164	CRagged	353.69	353.69	0	4.15	1192	>AAB61574.1 podocalyxin-like protein [Homo sapiens]	1	230921_jc_podocalyxin_pngasef_impa_trypsin.ScanId;v=1;d1=12103.12103.2	controllerType=0 controllerNumber=1 scan=12103	26.9292
03647:2	1	P.TSPLS[+730.264]PR.Q	HexNAc(2)Hex(2)	S[+730]	744.345	2	1487.68	1487.68	0	-1.6	164	CRagged	367.21	367.21	0	5.05	1192	>AAB61574.1 podocalyxin-like protein [Homo sapiens]	1	230921_jc_podocalyxin_pngasef_impa_trypsin.ScanId;v=1;d1=5762.5762.2	controllerType=0 controllerNumber=1 scan=5762	14.4587
03898:2	1	P.TS[+568.212]PLSPR.Q	HexNAc(2)Hex(1)	S[+568]	663.318	2	1325.63	1325.63	0	-1.6	164	CRagged	369.81	369.81	0	5.05	1192	>AAB61574.1 podocalyxin-like protein [Homo sapiens]	1	230921_jc_podocalyxin_pngasef_impa_trypsin.ScanId;v=1;d1=6023.6023.2	controllerType=0 controllerNumber=1 scan=6023	15.0022
04783:2	1	P.T[+365.132]SPLSPR.Q	HexNAc(1)Hex(1)	T[+365]	561.779	2	1122.55	1122.55	0	-2.5	164	CRagged	380.36	380.36	0	4.79	1192	>AAB61574.1 podocalyxin-like protein [Homo sapiens]	1	230921_jc_podocalyxin_pngasef_impa_trypsin.ScanId;v=1;d1=6950.6950.2	controllerType=0 controllerNumber=1 scan=6950	16.9502
09741:2	1	P.TSPLS[+947.323]PR.Q	HexNAc(1)Hex(1)NeuAc(2)	S[+947]	852.874	2	1704.74	1704.74	0	-1	164	CRagged	385.21	385.21	0	5.05	1192	>AAB61574.1 podocalyxin-like protein [Homo sapiens]	1	230921_jc_podocalyxin_pngasef_impa_trypsin.ScanId;v=1;d1=12128.12128.2	controllerType=0 controllerNumber=1 scan=12128	26.9777
05362:2	1	P.TSPLS[+1021.360]PR.Q	HexNAc(2)Hex(2)NeuAc(1)	S[+1021]	889.892	2	1778.78	1778.78	0	-1.9	164	CRagged	412.94	412.94	0	4.73	1192	>AAB61574.1 podocalyxin-like protein [Homo sapiens]	1	230921_jc_podocalyxin_pngasef_impa_trypsin.ScanId;v=1;d1=7555.7555.2	controllerType=0 controllerNumber=1 scan=7555	18.3238
07708:2	1	P.TS[+1312.455]PLSPR.Q	HexNAc(2)Hex(2)NeuAc(2)	S[+1312]	1035.44	2	2069.87	2069.88	0	-1.2	164	CRagged	424.16	424.16	5.53	5	1192	>AAB61574.1 podocalyxin-like protein [Homo sapiens]	1	230921_jc_podocalyxin_pngasef_impa_trypsin.ScanId;v=1;d1=10022.10022.2	controllerType=0 controllerNumber=1 scan=10022	23.1329
05339:2	1	P.TSPLS[+1021.360]PR.Q	HexNAc(2)Hex(2)NeuAc(1)	S[+1021]	889.893	2	1778.78	1778.78	0	-1.3	164	CRagged	430.01	430.01	0	5	1192	>AAB61574.1 podocalyxin-like protein [Homo sapiens]	1	230921_jc_podocalyxin_pngasef_impa_trypsin.ScanId;v=1;d1=7531.7531.2	controllerType=0 controllerNumber=1 scan=7531	18.2654
04791:2	1	P.T[+365.132]SPLSPR.Q	HexNAc(1)Hex(1)	T[+365]	561.779	2	1122.55	1122.55	0	-2.1	164	CRagged	432.7	432.7	0	4.73	1192	>AAB61574.1 podocalyxin-like protein [Homo sapiens]	1	230921_jc_podocalyxin_pngasef_impa_trypsin.ScanId;v=1;d1=6959.6959.2	controllerType=0 controllerNumber=1 scan=6959	16.9729
03876:2	1	P.TSPLS[+568.212]PR.Q	HexNAc(2)Hex(1)	S[+568]	663.318	2	1325.63	1325.63	0	-1.6	164	CRagged	460.07	460.07	0	4.92	1192	>AAB61574.1 podocalyxin-like protein [Homo sapiens]	1	230921_jc_podocalyxin_pngasef_impa_trypsin.ScanId;v=1;d1=6000.6000.2	controllerType=0 controllerNumber=1 scan=6000	14.9556
03623:2	1	P.TS[+730.264]PLSPR.Q	HexNAc(2)Hex(2)	S[+730]	744.346	2	1487.68	1487.68	0	-0.2	164	CRagged	461.02	461.02	6.7	4.92	1192	>AAB61574.1 podocalyxin-like protein [Homo sapiens]	1	230921_jc_podocalyxin_pngasef_impa_trypsin.ScanId;v=1;d1=5737.5737.2	controllerType=0 controllerNumber=1 scan=5737	14.4033
08929:3	1	P.T[+1021.360]S[+947.323]PLSPR.Q	HexNAc(2)Hex(2)NeuAc(1),HexNAc(1)Hex(1)NeuAc(2)	S[+947], T[+1021]	909.372	3	2726.1	2726.1	0	-1.1	164	CRagged	50.23	50.23	0	0.81	1192	>AAB61574.1 podocalyxin-like protein [Homo sapiens]	1	230921_jc_podocalyxin_pngasef_impa_trypsin.ScanId;v=1;d1=11286.11286.3	controllerType=0 controllerNumber=1 scan=11286	25.4109
04376:2	1	P.T[+730.264]S[+672.223]PLSPR.Q	HexNAc(2)Hex(2),HexNAc(1)Hex(1)NeuGc(1)	S[+672], T[+730]	1080.46	2	2159.9	2159.91	0	-2	164	CRagged	54.61	54.61	0	0.74	1192	>AAB61574.1 podocalyxin-like protein [Homo sapiens]	1	230921_jc_podocalyxin_pngasef_impa_trypsin.ScanId;v=1;d1=6521.6521.2	controllerType=0 controllerNumber=1 scan=6521	16.068
03394:2	1	P.T[+730.264]S[+365.132]PLSPR.Q	HexNAc(2)Hex(2),HexNAc(1)Hex(1)	S[+365], T[+730]	926.91	2	1852.81	1852.82	0	-2	164	CRagged	74.18	74.18	0	0.82	1192	>AAB61574.1 podocalyxin-like protein [Homo sapiens]	1	230921_jc_podocalyxin_pngasef_impa_trypsin.ScanId;v=1;d1=5498.5498.2	controllerType=0 controllerNumber=1 scan=5498	13.8905
04985:3	1	P.T[+656.228]S[+730.264]PLSPR.Q	HexNAc(1)Hex(1)NeuAc(1),HexNAc(2)Hex(2)	S[+730], T[+656]	715.308	3	2143.91	2143.91	0	-1	164	CRagged	80.65	80.65	0	0.77	1192	>AAB61574.1 podocalyxin-like protein [Homo sapiens]	1	230921_jc_podocalyxin_pngasef_impa_trypsin.ScanId;v=1;d1=7161.7161.3	controllerType=0 controllerNumber=1 scan=7161	17.4322
04817:3	1	P.T[+365.132]S[+1021.360]PLSPR.Q	HexNAc(1)Hex(1),HexNAc(2)Hex(2)NeuAc(1)	S[+1021], T[+365]	715.307	3	2143.91	2143.91	0	-2.2	164	CRagged	99.64	99.64	0	0.86	1192	>AAB61574.1 podocalyxin-like protein [Homo sapiens]	1	230921_jc_podocalyxin_pngasef_impa_trypsin.ScanId;v=1;d1=6986.6986.3	controllerType=0 controllerNumber=1 scan=6986	17.0446
04833:2	1	P.T[+365.132]S[+1021.360]PLSPR.Q	HexNAc(1)Hex(1),HexNAc(2)Hex(2)NeuAc(1)	S[+1021], T[+365]	1072.46	2	2143.91	2143.91	0	-2.1	164	CRagged	108.83	102.97	0	1.06	1192	>AAB61574.1 podocalyxin-like protein [Homo sapiens]	1	230921_jc_podocalyxin_pngasef_impa_trypsin.ScanId;v=1;d1=7003.7003.2	controllerType=0 controllerNumber=1 scan=7003	17.0845
04970:2	1	P.T[+365.132]S[+1021.360]PLSPR.Q	HexNAc(1)Hex(1),HexNAc(2)Hex(2)NeuAc(1)	S[+1021], T[+365]	1072.46	2	2143.91	2143.91	0	-1.1	164	CRagged	110.75	77.37	0	1.25	1192	>AAB61574.1 podocalyxin-like protein [Homo sapiens]	1	230921_jc_podocalyxin_pngasef_impa_trypsin.ScanId;v=1;d1=7146.7146.2	controllerType=0 controllerNumber=1 scan=7146	17.4012
04803:3	1	P.T[+365.132]S[+1021.360]PLSPR.Q	HexNAc(1)Hex(1),HexNAc(2)Hex(2)NeuAc(1)	S[+1021], T[+365]	715.307	3	2143.91	2143.91	0	-2.2	164	CRagged	116.58	116.58	0	0.75	1192	>AAB61574.1 podocalyxin-like protein [Homo sapiens]	1	230921_jc_podocalyxin_pngasef_impa_trypsin.ScanId;v=1;d1=6971.6971.3	controllerType=0 controllerNumber=1 scan=6971	17.0081
03362:2	1	P.T[+730.264]S[+365.132]PLSPR.Q	HexNAc(2)Hex(2),HexNAc(1)Hex(1)	S[+365], T[+730]	926.91	2	1852.81	1852.82	0	-2.6	164	CRagged	123.96	123.96	0	1.06	1192	>AAB61574.1 podocalyxin-like protein [Homo sapiens]	1	230921_jc_podocalyxin_pngasef_impa_trypsin.ScanId;v=1;d1=5465.5465.2	controllerType=0 controllerNumber=1 scan=5465	13.8182
05255:2	1	P.T[+365.132]S[+672.223]PLSPR.Q	HexNAc(1)Hex(1),HexNAc(1)Hex(1)NeuGc(1)	S[+672], T[+365]	897.89	2	1794.77	1794.78	0	-1.3	164	CRagged	126.71	126.71	0	1.28	1192	>AAB61574.1 podocalyxin-like protein [Homo sapiens]	1	230921_jc_podocalyxin_pngasef_impa_trypsin.ScanId;v=1;d1=7443.7443.2	controllerType=0 controllerNumber=1 scan=7443	18.0484
09650:2	1	P.T[+656.228]S[+947.323]PLSPR.Q	HexNAc(1)Hex(1)NeuAc(1),HexNAc(1)Hex(1)NeuAc(2)	S[+947], T[+656]	1180.99	2	2360.97	2360.97	0	-1.5	164	CRagged	137.26	137.26	0	1.84	1192	>AAB61574.1 podocalyxin-like protein [Homo sapiens]	1	230921_jc_podocalyxin_pngasef_impa_trypsin.ScanId;v=1;d1=12033.12033.2	controllerType=0 controllerNumber=1 scan=12033	26.7838
04964:3	1	P.TS[+1021.360]PLS[+365.132]PR.Q	HexNAc(2)Hex(2)NeuAc(1),HexNAc(1)Hex(1)	S[+365][+1021]	715.308	3	2143.91	2143.91	0	-0.9	164	CRagged	143.76	143.76	3.6	1.48	1192	>AAB61574.1 podocalyxin-like protein [Homo sapiens]	1	230921_jc_podocalyxin_pngasef_impa_trypsin.ScanId;v=1;d1=7139.7139.3	controllerType=0 controllerNumber=1 scan=7139	17.3835
04906:2	1	P.TS[+568.212]PLS[+672.223]PR.Q	HexNAc(2)Hex(1),HexNAc(1)Hex(1)NeuGc(1)	S[+568][+672]	999.429	2	1997.85	1997.85	0	-1.4	164	CRagged	151.27	151.27	3.6	1.84	1192	>AAB61574.1 podocalyxin-like protein [Homo sapiens]	1	230921_jc_podocalyxin_pngasef_impa_trypsin.ScanId;v=1;d1=7079.7079.2	controllerType=0 controllerNumber=1 scan=7079	17.2547
03536:2	1	P.TS[+568.212]PLS[+365.132]PR.Q	HexNAc(2)Hex(1),HexNAc(1)Hex(1)	S[+365][+568]	845.885	2	1690.76	1690.76	0	-0.9	164	CRagged	166.98	166.98	0.49	2.4	1192	>AAB61574.1 podocalyxin-like protein [Homo sapiens]	1	230921_jc_podocalyxin_pngasef_impa_trypsin.ScanId;v=1;d1=5646.5646.2	controllerType=0 controllerNumber=1 scan=5646	14.201
07569:2	1	P.T[+365.132]S[+963.318]PLSPR.Q	HexNAc(1)Hex(1),HexNAc(1)Hex(1)NeuAc(1)NeuGc(1)	S[+963], T[+365]	1043.44	2	2085.87	2085.87	0	-1.2	164	CRagged	171.65	171.65	0	3.17	1192	>AAB61574.1 podocalyxin-like protein [Homo sapiens]	1	230921_jc_podocalyxin_pngasef_impa_trypsin.ScanId;v=1;d1=9879.9879.2	controllerType=0 controllerNumber=1 scan=9879	22.8827
05237:2	1	P.T[+365.132]S[+672.223]PLSPR.Q	HexNAc(1)Hex(1),HexNAc(1)Hex(1)NeuGc(1)	S[+672], T[+365]	897.89	2	1794.77	1794.78	0	-1.5	164	CRagged	173.37	173.37	0	3.17	1192	>AAB61574.1 podocalyxin-like protein [Homo sapiens]	1	230921_jc_podocalyxin_pngasef_impa_trypsin.ScanId;v=1;d1=7424.7424.2	controllerType=0 controllerNumber=1 scan=7424	18.0016
05810:2	1	P.T[+203.079]S[+656.228]PLSPR.Q	HexNAc(1),HexNAc(1)Hex(1)NeuAc(1)	S[+656], T[+203]	808.865	2	1616.72	1616.73	0	-3.2	164	CRagged	175.27	175.27	0	2.31	1192	>AAB61574.1 podocalyxin-like protein [Homo sapiens]	1	230921_jc_podocalyxin_pngasef_impa_trypsin.ScanId;v=1;d1=8020.8020.2	controllerType=0 controllerNumber=1 scan=8020	19.2686
04956:2	1	P.TS[+1021.360]PLS[+365.132]PR.Q	HexNAc(2)Hex(2)NeuAc(1),HexNAc(1)Hex(1)	S[+365][+1021]	1072.46	2	2143.91	2143.91	0	-1	164	CRagged	181	146.9	3.6	2.8	1192	>AAB61574.1 podocalyxin-like protein [Homo sapiens]	1	230921_jc_podocalyxin_pngasef_impa_trypsin.ScanId;v=1;d1=7131.7131.2	controllerType=0 controllerNumber=1 scan=7131	17.3651
05107:2	1	P.TS[+1021.360]PLS[+203.079]PR.Q	HexNAc(2)Hex(2)NeuAc(1),HexNAc(1)	S[+203][+1021]	991.432	2	1981.86	1981.86	0	-1.2	164	CRagged	182.1	182.1	0	3.17	1192	>AAB61574.1 podocalyxin-like protein [Homo sapiens]	1	230921_jc_podocalyxin_pngasef_impa_trypsin.ScanId;v=1;d1=7288.7288.2	controllerType=0 controllerNumber=1 scan=7288	17.7005
04525:2	1	P.T[+672.223]S[+730.264]PLSPR.Q	HexNAc(1)Hex(1)NeuGc(1),HexNAc(2)Hex(2)	S[+730], T[+672]	1080.45	2	2159.9	2159.91	0	-5.4	164	CRagged	190.73	190.73	0	1.37	1192	>AAB61574.1 podocalyxin-like protein [Homo sapiens]	1	230921_jc_podocalyxin_pngasef_impa_trypsin.ScanId;v=1;d1=6676.6676.2	controllerType=0 controllerNumber=1 scan=6676	16.3786
04143:2	1	P.T[+203.079]S[+203.079]PLSPR.Q	HexNAc(1),HexNAc(1)	S[+203], T[+203]	582.292	2	1163.58	1163.58	0	-2.3	164	CRagged	192.33	192.33	2.01	1.73	1192	>AAB61574.1 podocalyxin-like protein [Homo sapiens]	1	230921_jc_podocalyxin_pngasef_impa_trypsin.ScanId;v=1;d1=6279.6279.2	controllerType=0 controllerNumber=1 scan=6279	15.5494
07480:3	1	P.T[+963.318]S[+365.132]PLSPR.Q	HexNAc(1)Hex(1)NeuAc(1)NeuGc(1),HexNAc(1)Hex(1)	S[+365], T[+963]	695.96	3	2085.86	2085.87	0	-2.7	164	CRagged	193.84	193.84	1.8	2.68	1192	>AAB61574.1 podocalyxin-like protein [Homo sapiens]	1	230921_jc_podocalyxin_pngasef_impa_trypsin.ScanId;v=1;d1=9786.9786.3	controllerType=0 controllerNumber=1 scan=9786	22.7089
09146:2	1	P.T[+963.318]S[+656.228]PLSPR.Q	HexNAc(1)Hex(1)NeuAc(1)NeuGc(1),HexNAc(1)Hex(1)NeuAc(1)	S[+656], T[+963]	1188.99	2	2376.96	2376.97	0	-0.8	164	CRagged	200.77	200.77	0	3.17	1192	>AAB61574.1 podocalyxin-like protein [Homo sapiens]	1	230921_jc_podocalyxin_pngasef_impa_trypsin.ScanId;v=1;d1=11510.11510.2	controllerType=0 controllerNumber=1 scan=11510	25.7782
07144:2	1	P.T[+365.132]S[+979.313]PLSPR.Q	HexNAc(1)Hex(1),HexNAc(1)Hex(1)NeuGc(2)	S[+979], T[+365]	1051.43	2	2101.86	2101.87	0	-2.6	164	CRagged	205.09	205.09	0	2.92	1192	>AAB61574.1 podocalyxin-like protein [Homo sapiens]	1	230921_jc_podocalyxin_pngasef_impa_trypsin.ScanId;v=1;d1=9438.9438.2	controllerType=0 controllerNumber=1 scan=9438	22.0434
04533:2	1	P.TS[+672.223]PLS[+730.264]PR.Q	HexNAc(1)Hex(1)NeuGc(1),HexNAc(2)Hex(2)	S[+672][+730]	1080.45	2	2159.9	2159.91	0	-3.7	164	CRagged	227.76	227.76	0	2.59	1192	>AAB61574.1 podocalyxin-like protein [Homo sapiens]	1	230921_jc_podocalyxin_pngasef_impa_trypsin.ScanId;v=1;d1=6685.6685.2	controllerType=0 controllerNumber=1 scan=6685	16.3941
05079:2	1	P.TS[+1021.360]PLS[+203.079]PR.Q	HexNAc(2)Hex(2)NeuAc(1),HexNAc(1)	S[+203][+1021]	991.431	2	1981.86	1981.86	0	-2.1	164	CRagged	232.01	232.01	1.2	2.92	1192	>AAB61574.1 podocalyxin-like protein [Homo sapiens]	1	230921_jc_podocalyxin_pngasef_impa_trypsin.ScanId;v=1;d1=7259.7259.2	controllerType=0 controllerNumber=1 scan=7259	17.6315
06809:2	1	P.TS[+1312.455]PLS[+365.132]PR.Q	HexNAc(2)Hex(2)NeuAc(2),HexNAc(1)Hex(1)	S[+365][+1312]	1218.01	2	2435.01	2435.01	0	-0.6	164	CRagged	232.57	232.57	3.6	3.15	1192	>AAB61574.1 podocalyxin-like protein [Homo sapiens]	1	230921_jc_podocalyxin_pngasef_impa_trypsin.ScanId;v=1;d1=9090.9090.2	controllerType=0 controllerNumber=1 scan=9090	21.3257
07428:2	1	P.T[+365.132]S[+963.318]PLSPR.Q	HexNAc(1)Hex(1),HexNAc(1)Hex(1)NeuAc(1)NeuGc(1)	S[+963], T[+365]	1043.44	2	2085.87	2085.87	0	-1.9	164	CRagged	234.52	234.52	0	2.92	1192	>AAB61574.1 podocalyxin-like protein [Homo sapiens]	1	230921_jc_podocalyxin_pngasef_impa_trypsin.ScanId;v=1;d1=9733.9733.2	controllerType=0 controllerNumber=1 scan=9733	22.6109
04134:2	1	P.T[+203.079]S[+203.079]PLSPR.Q	HexNAc(1),HexNAc(1)	S[+203], T[+203]	582.292	2	1163.58	1163.58	0	-1.8	164	CRagged	239.41	239.41	2.7	2.3	1192	>AAB61574.1 podocalyxin-like protein [Homo sapiens]	1	230921_jc_podocalyxin_pngasef_impa_trypsin.ScanId;v=1;d1=6269.6269.2	controllerType=0 controllerNumber=1 scan=6269	15.5294
03721:2	1	P.TS[+568.212]PLS[+203.079]PR.Q	HexNAc(2)Hex(1),HexNAc(1)	S[+203][+568]	764.859	2	1528.71	1528.71	0	-0.8	164	CRagged	263.31	259.19	1.2	3.76	1192	>AAB61574.1 podocalyxin-like protein [Homo sapiens]	1	230921_jc_podocalyxin_pngasef_impa_trypsin.ScanId;v=1;d1=5839.5839.2	controllerType=0 controllerNumber=1 scan=5839	14.6245
09540:2	1	P.T[+656.228]S[+947.323]PLSPR.Q	HexNAc(1)Hex(1)NeuAc(1),HexNAc(1)Hex(1)NeuAc(2)	S[+947], T[+656]	1180.99	2	2360.97	2360.97	0	-2	164	CRagged	270.91	270.91	0	3.5	1192	>AAB61574.1 podocalyxin-like protein [Homo sapiens]	1	230921_jc_podocalyxin_pngasef_impa_trypsin.ScanId;v=1;d1=11919.11919.2	controllerType=0 controllerNumber=1 scan=11919	26.545
03507:2	1	P.TS[+203.079]PLS[+730.264]PR.Q	HexNAc(1),HexNAc(2)Hex(2)	S[+203][+730]	845.884	2	1690.76	1690.76	0	-1.7	164	CRagged	278.33	278.33	1.43	3.5	1192	>AAB61574.1 podocalyxin-like protein [Homo sapiens]	1	230921_jc_podocalyxin_pngasef_impa_trypsin.ScanId;v=1;d1=5616.5616.2	controllerType=0 controllerNumber=1 scan=5616	14.1394
07119:2	1	P.T[+365.132]S[+979.313]PLSPR.Q	HexNAc(1)Hex(1),HexNAc(1)Hex(1)NeuGc(2)	S[+979], T[+365]	1051.43	2	2101.86	2101.87	0	-1.8	164	CRagged	280.09	280.09	0	3.57	1192	>AAB61574.1 podocalyxin-like protein [Homo sapiens]	1	230921_jc_podocalyxin_pngasef_impa_trypsin.ScanId;v=1;d1=9412.9412.2	controllerType=0 controllerNumber=1 scan=9412	21.9822
03255:2	1	P.TS[+730.264]PLS[+365.132]PR.Q	HexNAc(2)Hex(2),HexNAc(1)Hex(1)	S[+365][+730]	926.911	2	1852.81	1852.82	0	-1.4	164	CRagged	282.39	282.39	2.4	3.83	1192	>AAB61574.1 podocalyxin-like protein [Homo sapiens]	1	230921_jc_podocalyxin_pngasef_impa_trypsin.ScanId;v=1;d1=5354.5354.2	controllerType=0 controllerNumber=1 scan=5354	13.5789
04733:2	1	P.TS[+1021.360]PLS[+365.132]PR.Q	HexNAc(2)Hex(2)NeuAc(1),HexNAc(1)Hex(1)	S[+365][+1021]	1072.46	2	2143.92	2143.91	0	1.6	164	CRagged	283.93	283.93	3.6	3.67	1192	>AAB61574.1 podocalyxin-like protein [Homo sapiens]	1	230921_jc_podocalyxin_pngasef_impa_trypsin.ScanId;v=1;d1=6898.6898.2	controllerType=0 controllerNumber=1 scan=6898	16.8429
07540:2	1	P.T[+963.318]S[+365.132]PLSPR.Q	HexNAc(1)Hex(1)NeuAc(1)NeuGc(1),HexNAc(1)Hex(1)	S[+365], T[+963]	1043.44	2	2085.86	2085.87	0	-2.9	164	CRagged	290.14	290.14	0	3.65	1192	>AAB61574.1 podocalyxin-like protein [Homo sapiens]	1	230921_jc_podocalyxin_pngasef_impa_trypsin.ScanId;v=1;d1=9849.9849.2	controllerType=0 controllerNumber=1 scan=9849	22.8258
07351:2	1	P.T[+963.318]S[+365.132]PLSPR.Q	HexNAc(1)Hex(1)NeuAc(1)NeuGc(1),HexNAc(1)Hex(1)	S[+365], T[+963]	1043.43	2	2085.86	2085.87	0	-4.6	164	CRagged	300.8	300.8	0	3.22	1192	>AAB61574.1 podocalyxin-like protein [Homo sapiens]	1	230921_jc_podocalyxin_pngasef_impa_trypsin.ScanId;v=1;d1=9653.9653.2	controllerType=0 controllerNumber=1 scan=9653	22.4606
09518:2	1	P.T[+656.228]S[+947.323]PLSPR.Q	HexNAc(1)Hex(1)NeuAc(1),HexNAc(1)Hex(1)NeuAc(2)	S[+947], T[+656]	1180.98	2	2360.96	2360.97	0	-4.2	164	CRagged	304.72	304.72	0	3.22	1192	>AAB61574.1 podocalyxin-like protein [Homo sapiens]	1	230921_jc_podocalyxin_pngasef_impa_trypsin.ScanId;v=1;d1=11896.11896.2	controllerType=0 controllerNumber=1 scan=11896	26.4945
04753:2	1	P.TS[+1021.360]PLS[+365.132]PR.Q	HexNAc(2)Hex(2)NeuAc(1),HexNAc(1)Hex(1)	S[+365][+1021]	1072.46	2	2143.91	2143.91	0	-2.4	164	CRagged	347.38	312.36	3.6	3.71	1192	>AAB61574.1 podocalyxin-like protein [Homo sapiens]	1	230921_jc_podocalyxin_pngasef_impa_trypsin.ScanId;v=1;d1=6919.6919.2	controllerType=0 controllerNumber=1 scan=6919	16.8877
03232:2	1	P.TS[+730.264]PLS[+365.132]PR.Q	HexNAc(2)Hex(2),HexNAc(1)Hex(1)	S[+365][+730]	926.911	2	1852.82	1852.82	0	-0.8	164	CRagged	401.89	401.89	2.4	5	1192	>AAB61574.1 podocalyxin-like protein [Homo sapiens]	1	230921_jc_podocalyxin_pngasef_impa_trypsin.ScanId;v=1;d1=5330.5330.2	controllerType=0 controllerNumber=1 scan=5330	13.5267
05139:2	1	P.T[+365.132]S[+672.223]PLSPR.Q	HexNAc(1)Hex(1),HexNAc(1)Hex(1)NeuGc(1)	S[+672], T[+365]	897.89	2	1794.77	1794.78	0	-1.6	164	CRagged	406.62	406.62	1.32	5	1192	>AAB61574.1 podocalyxin-like protein [Homo sapiens]	1	230921_jc_podocalyxin_pngasef_impa_trypsin.ScanId;v=1;d1=7322.7322.2	controllerType=0 controllerNumber=1 scan=7322	17.7843
03708:2	1	P.TS[+203.079]PLS[+568.212]PR.Q	HexNAc(1),HexNAc(2)Hex(1)	S[+203][+568]	764.858	2	1528.71	1528.71	0	-1.1	164	CRagged	413.97	413.97	0	5	1192	>AAB61574.1 podocalyxin-like protein [Homo sapiens]	1	230921_jc_podocalyxin_pngasef_impa_trypsin.ScanId;v=1;d1=5825.5825.2	controllerType=0 controllerNumber=1 scan=5825	14.594
05116:2	1	P.T[+365.132]S[+672.223]PLSPR.Q	HexNAc(1)Hex(1),HexNAc(1)Hex(1)NeuGc(1)	S[+672], T[+365]	897.89	2	1794.77	1794.78	0	-1.5	164	CRagged	432.25	404.8	0	5	1192	>AAB61574.1 podocalyxin-like protein [Homo sapiens]	1	230921_jc_podocalyxin_pngasef_impa_trypsin.ScanId;v=1;d1=7298.7298.2	controllerType=0 controllerNumber=1 scan=7298	17.7259
03935:2	1	P.T[+203.079]S[+203.079]PLS[+203.079]PR.Q	HexNAc(1),HexNAc(1),HexNAc(1)	S[+203]*2, T[+203]	683.832	2	1366.66	1366.66	0	-1.5	164	CRagged	151.4	151.4	151.4	1.55	1192	>AAB61574.1 podocalyxin-like protein [Homo sapiens]	1	230921_jc_podocalyxin_pngasef_impa_trypsin.ScanId;v=1;d1=6061.6061.2	controllerType=0 controllerNumber=1 scan=6061	15.0856
09473:2	1	R.QPTLTHPVA.T			482.266	2	963.525	963.526	0	-1.1	171	NRagged	284.46	284.46	284.46	3.06	1192	>AAB61574.1 podocalyxin-like protein [Homo sapiens]	1	230921_jc_podocalyxin_pngasef_impa_trypsin.ScanId;v=1;d1=11849.11849.2	controllerType=0 controllerNumber=1 scan=11849	26.3945
07526:2	1	R.QPTLT[+365.132]HPVA.T	HexNAc(1)Hex(1)	T[+365]	664.832	2	1328.66	1328.66	0	-1.4	171	NRagged	137.29	134.09	30.62	1.4	1192	>AAB61574.1 podocalyxin-like protein [Homo sapiens]	1	230921_jc_podocalyxin_pngasef_impa_trypsin.ScanId;v=1;d1=9834.9834.2	controllerType=0 controllerNumber=1 scan=9834	22.7982
07557:2	1	R.QPTLT[+365.132]HPVA.T	HexNAc(1)Hex(1)	T[+365]	664.832	2	1328.66	1328.66	0	-1.3	171	NRagged	142.58	142.58	75.5	1.4	1192	>AAB61574.1 podocalyxin-like protein [Homo sapiens]	1	230921_jc_podocalyxin_pngasef_impa_trypsin.ScanId;v=1;d1=9866.9866.2	controllerType=0 controllerNumber=1 scan=9866	22.8553
09793:2	1	R.QPTLT[+656.228]HPVA.T	HexNAc(1)Hex(1)NeuAc(1)	T[+656]	810.379	2	1619.75	1619.75	0	-1.4	171	NRagged	150.68	150.68	42.43	1.4	1192	>AAB61574.1 podocalyxin-like protein [Homo sapiens]	1	230921_jc_podocalyxin_pngasef_impa_trypsin.ScanId;v=1;d1=12182.12182.2	controllerType=0 controllerNumber=1 scan=12182	27.08
10957:3	1	R.QPT[+1312.455]LTHPVA.T	HexNAc(2)Hex(2)NeuAc(2)	T[+1312]	759.331	3	2275.98	2275.98	0	-1.1	171	NRagged	161.5	137.68	10.85	2.4	1192	>AAB61574.1 podocalyxin-like protein [Homo sapiens]	1	230921_jc_podocalyxin_pngasef_impa_trypsin.ScanId;v=1;d1=13388.13388.3	controllerType=0 controllerNumber=1 scan=13388	29.3122
09791:2	1	R.QPT[+656.228]LTHPVA.T	HexNAc(1)Hex(1)NeuAc(1)	T[+656]	810.379	2	1619.75	1619.75	0	-1.4	171	NRagged	170.51	170.51	9.74	2.88	1192	>AAB61574.1 podocalyxin-like protein [Homo sapiens]	1	230921_jc_podocalyxin_pngasef_impa_trypsin.ScanId;v=1;d1=12180.12180.2	controllerType=0 controllerNumber=1 scan=12180	27.0769
09828:2	1	R.QPT[+656.228]LTHPVA.T	HexNAc(1)Hex(1)NeuAc(1)	T[+656]	810.379	2	1619.75	1619.75	0	-1.4	171	NRagged	186.88	186.88	10.59	2.88	1192	>AAB61574.1 podocalyxin-like protein [Homo sapiens]	1	230921_jc_podocalyxin_pngasef_impa_trypsin.ScanId;v=1;d1=12218.12218.2	controllerType=0 controllerNumber=1 scan=12218	27.1384
09642:3	1	R.QPT[+1021.360]LTHPVA.T	HexNAc(2)Hex(2)NeuAc(1)	T[+1021]	662.3	3	1984.89	1984.89	0	0.2	171	NRagged	196.06	196.06	4	3.36	1192	>AAB61574.1 podocalyxin-like protein [Homo sapiens]	1	230921_jc_podocalyxin_pngasef_impa_trypsin.ScanId;v=1;d1=12025.12025.3	controllerType=0 controllerNumber=1 scan=12025	26.7677
11100:2	1	R.QPT[+1312.455]LTHPVA.T	HexNAc(2)Hex(2)NeuAc(2)	T[+1312]	1138.49	2	2275.97	2275.98	0	-6	171	NRagged	208.86	162.92	11.02	1.56	1192	>AAB61574.1 podocalyxin-like protein [Homo sapiens]	1	230921_jc_podocalyxin_pngasef_impa_trypsin.ScanId;v=1;d1=13538.13538.2	controllerType=0 controllerNumber=1 scan=13538	29.6112
11900:2	1	R.QPT[+947.323]LTHPVA.T	HexNAc(1)Hex(1)NeuAc(2)	T[+947]	955.927	2	1910.85	1910.85	0	-1	171	NRagged	223.14	223.14	14.81	3.88	1192	>AAB61574.1 podocalyxin-like protein [Homo sapiens]	1	230921_jc_podocalyxin_pngasef_impa_trypsin.ScanId;v=1;d1=14370.14370.2	controllerType=0 controllerNumber=1 scan=14370	31.318
09246:2	1	R.QPT[+672.223]LTHPVA.T	HexNAc(1)Hex(1)NeuGc(1)	T[+672]	818.377	2	1635.75	1635.75	0	-1.1	171	NRagged	242.24	242.24	8.67	4.2	1192	>AAB61574.1 podocalyxin-like protein [Homo sapiens]	1	230921_jc_podocalyxin_pngasef_impa_trypsin.ScanId;v=1;d1=11614.11614.2	controllerType=0 controllerNumber=1 scan=11614	25.9723
09220:2	1	R.QPT[+672.223]LTHPVA.T	HexNAc(1)Hex(1)NeuGc(1)	T[+672]	818.377	2	1635.75	1635.75	0	-0.9	171	NRagged	277.39	277.39	1.24	4.52	1192	>AAB61574.1 podocalyxin-like protein [Homo sapiens]	1	230921_jc_podocalyxin_pngasef_impa_trypsin.ScanId;v=1;d1=11587.11587.2	controllerType=0 controllerNumber=1 scan=11587	25.9302
07555:2	1	R.QPT[+365.132]LTHPVA.T	HexNAc(1)Hex(1)	T[+365]	664.832	2	1328.66	1328.66	0	-1.3	171	NRagged	281.09	281.09	1.41	4.59	1192	>AAB61574.1 podocalyxin-like protein [Homo sapiens]	1	230921_jc_podocalyxin_pngasef_impa_trypsin.ScanId;v=1;d1=9864.9864.2	controllerType=0 controllerNumber=1 scan=9864	22.8518
08791:2	1	R.QPT[+1021.360]LTHPVA.T	HexNAc(2)Hex(2)NeuAc(1)	T[+1021]	992.944	2	1984.88	1984.89	0	-2	171	NRagged	284.52	284.52	14.87	4.41	1192	>AAB61574.1 podocalyxin-like protein [Homo sapiens]	1	230921_jc_podocalyxin_pngasef_impa_trypsin.ScanId;v=1;d1=11144.11144.2	controllerType=0 controllerNumber=1 scan=11144	25.1685
08795:3	1	R.QPT[+1021.360]LTHPVA.T	HexNAc(2)Hex(2)NeuAc(1)	T[+1021]	662.299	3	1984.88	1984.89	0	-1.9	171	NRagged	296.6	296.6	9.22	4.08	1192	>AAB61574.1 podocalyxin-like protein [Homo sapiens]	1	230921_jc_podocalyxin_pngasef_impa_trypsin.ScanId;v=1;d1=11148.11148.3	controllerType=0 controllerNumber=1 scan=11148	25.1745
08783:2	1	R.QPT[+1021.360]LTHPVA.T	HexNAc(2)Hex(2)NeuAc(1)	T[+1021]	992.944	2	1984.88	1984.89	0	-2.7	171	NRagged	300.19	300.19	9.85	4.41	1192	>AAB61574.1 podocalyxin-like protein [Homo sapiens]	1	230921_jc_podocalyxin_pngasef_impa_trypsin.ScanId;v=1;d1=11135.11135.2	controllerType=0 controllerNumber=1 scan=11135	25.1528
09625:3	1	R.QPT[+1021.360]LTHPVA.T	HexNAc(2)Hex(2)NeuAc(1)	T[+1021]	662.3	3	1984.88	1984.89	0	-0.5	171	NRagged	311.48	311.48	1.18	4.34	1192	>AAB61574.1 podocalyxin-like protein [Homo sapiens]	1	230921_jc_podocalyxin_pngasef_impa_trypsin.ScanId;v=1;d1=12007.12007.3	controllerType=0 controllerNumber=1 scan=12007	26.7337
07089:2	1	R.QPTLT[+730.264]HPVA.T	HexNAc(2)Hex(2)	T[+730]	847.397	2	1693.79	1693.79	0	-2.1	171	NRagged	318.1	318.1	3.4	4.41	1192	>AAB61574.1 podocalyxin-like protein [Homo sapiens]	1	230921_jc_podocalyxin_pngasef_impa_trypsin.ScanId;v=1;d1=9381.9381.2	controllerType=0 controllerNumber=1 scan=9381	21.9153
10975:2	1	R.QPTLT[+1312.455]HPVA.T	HexNAc(2)Hex(2)NeuAc(2)	T[+1312]	1138.49	2	2275.98	2275.98	0	-1.2	171	NRagged	333.39	333.39	6.55	4.92	1192	>AAB61574.1 podocalyxin-like protein [Homo sapiens]	1	230921_jc_podocalyxin_pngasef_impa_trypsin.ScanId;v=1;d1=13406.13406.2	controllerType=0 controllerNumber=1 scan=13406	29.3451
11788:2	1	R.QPT[+947.323]LTHPVA.T	HexNAc(1)Hex(1)NeuAc(2)	T[+947]	955.928	2	1910.85	1910.85	0	0.3	171	NRagged	337.37	322.63	16.13	4.68	1192	>AAB61574.1 podocalyxin-like protein [Homo sapiens]	1	230921_jc_podocalyxin_pngasef_impa_trypsin.ScanId;v=1;d1=14254.14254.2	controllerType=0 controllerNumber=1 scan=14254	31.0676
09584:2	1	R.QPT[+1021.360]LTHPVA.T	HexNAc(2)Hex(2)NeuAc(1)	T[+1021]	992.945	2	1984.88	1984.89	0	-1.4	171	NRagged	343.46	343.46	12.96	4.92	1192	>AAB61574.1 podocalyxin-like protein [Homo sapiens]	1	230921_jc_podocalyxin_pngasef_impa_trypsin.ScanId;v=1;d1=11965.11965.2	controllerType=0 controllerNumber=1 scan=11965	26.6362
08784:3	1	R.QPT[+1021.360]LTHPVA.T	HexNAc(2)Hex(2)NeuAc(1)	T[+1021]	662.298	3	1984.88	1984.89	0	-2.7	171	NRagged	353.18	353.18	12.45	4.32	1192	>AAB61574.1 podocalyxin-like protein [Homo sapiens]	1	230921_jc_podocalyxin_pngasef_impa_trypsin.ScanId;v=1;d1=11136.11136.3	controllerType=0 controllerNumber=1 scan=11136	25.1534
09690:2	1	R.QPTLT[+656.228]HPVA.T	HexNAc(1)Hex(1)NeuAc(1)	T[+656]	810.38	2	1619.75	1619.75	0	-0.7	171	NRagged	355.61	352.05	2.19	4.92	1192	>AAB61574.1 podocalyxin-like protein [Homo sapiens]	1	230921_jc_podocalyxin_pngasef_impa_trypsin.ScanId;v=1;d1=12075.12075.2	controllerType=0 controllerNumber=1 scan=12075	26.8731
09573:2	1	R.QPT[+1021.360]LTHPVA.T	HexNAc(2)Hex(2)NeuAc(1)	T[+1021]	992.943	2	1984.88	1984.89	0	-3	171	NRagged	357.27	332.23	14.09	4.65	1192	>AAB61574.1 podocalyxin-like protein [Homo sapiens]	1	230921_jc_podocalyxin_pngasef_impa_trypsin.ScanId;v=1;d1=11953.11953.2	controllerType=0 controllerNumber=1 scan=11953	26.6116
07524:2	1	R.QPTLT[+365.132]HPVA.T	HexNAc(1)Hex(1)	T[+365]	664.832	2	1328.66	1328.66	0	-1.4	171	NRagged	373.88	373.88	19.91	5.82	1192	>AAB61574.1 podocalyxin-like protein [Homo sapiens]	1	230921_jc_podocalyxin_pngasef_impa_trypsin.ScanId;v=1;d1=9832.9832.2	controllerType=0 controllerNumber=1 scan=9832	22.7942
10944:2	1	R.QPTLT[+1312.455]HPVA.T	HexNAc(2)Hex(2)NeuAc(2)	T[+1312]	1138.49	2	2275.98	2275.98	0	-0.8	171	NRagged	384.92	384.92	4.5	5.82	1192	>AAB61574.1 podocalyxin-like protein [Homo sapiens]	1	230921_jc_podocalyxin_pngasef_impa_trypsin.ScanId;v=1;d1=13374.13374.2	controllerType=0 controllerNumber=1 scan=13374	29.2883
11784:2	1	R.QPT[+947.323]LTHPVA.T	HexNAc(1)Hex(1)NeuAc(2)	T[+947]	955.927	2	1910.85	1910.85	0	-1.3	171	NRagged	408.16	400.47	1.49	5.77	1192	>AAB61574.1 podocalyxin-like protein [Homo sapiens]	1	230921_jc_podocalyxin_pngasef_impa_trypsin.ScanId;v=1;d1=14249.14249.2	controllerType=0 controllerNumber=1 scan=14249	31.0557
07062:2	1	R.QPTLT[+730.264]HPVA.T	HexNAc(2)Hex(2)	T[+730]	847.397	2	1693.79	1693.79	0	-1.8	171	NRagged	424.02	424.02	9.84	5.5	1192	>AAB61574.1 podocalyxin-like protein [Homo sapiens]	1	230921_jc_podocalyxin_pngasef_impa_trypsin.ScanId;v=1;d1=9353.9353.2	controllerType=0 controllerNumber=1 scan=9353	21.8604
09665:2	1	R.QPTLT[+656.228]HPVA.T	HexNAc(1)Hex(1)NeuAc(1)	T[+656]	810.38	2	1619.75	1619.75	0	-0.7	171	NRagged	483.97	462.07	8.83	5.84	1192	>AAB61574.1 podocalyxin-like protein [Homo sapiens]	1	230921_jc_podocalyxin_pngasef_impa_trypsin.ScanId;v=1;d1=12049.12049.2	controllerType=0 controllerNumber=1 scan=12049	26.8204
12849:3	1	R.QPT[+947.323]LT[+656.228]HPVA.T	HexNAc(1)Hex(1)NeuAc(2),HexNAc(1)Hex(1)NeuAc(1)	T[+656][+947]	856.364	3	2567.08	2567.08	0	-0.2	171	NRagged	114.68	114.68	1.96	1.47	1192	>AAB61574.1 podocalyxin-like protein [Homo sapiens]	1	230921_jc_podocalyxin_pngasef_impa_trypsin.ScanId;v=1;d1=15408.15408.3	controllerType=0 controllerNumber=1 scan=15408	33.7147
12835:3	1	R.QPT[+947.323]LT[+656.228]HPVA.T	HexNAc(1)Hex(1)NeuAc(2),HexNAc(1)Hex(1)NeuAc(1)	T[+656][+947]	856.364	3	2567.08	2567.08	0	-0.1	171	NRagged	130.96	130.96	0	2.4	1192	>AAB61574.1 podocalyxin-like protein [Homo sapiens]	1	230921_jc_podocalyxin_pngasef_impa_trypsin.ScanId;v=1;d1=15393.15393.3	controllerType=0 controllerNumber=1 scan=15393	33.6757
12924:3	1	R.QPT[+656.228]LT[+947.323]HPVA.T	HexNAc(1)Hex(1)NeuAc(1),HexNAc(1)Hex(1)NeuAc(2)	T[+656][+947]	856.364	3	2567.08	2567.08	0	0.6	171	NRagged	135.16	135.16	0	1.8	1192	>AAB61574.1 podocalyxin-like protein [Homo sapiens]	1	230921_jc_podocalyxin_pngasef_impa_trypsin.ScanId;v=1;d1=15487.15487.3	controllerType=0 controllerNumber=1 scan=15487	33.9087
12945:3	1	R.QPT[+947.323]LT[+656.228]HPVA.T	HexNAc(1)Hex(1)NeuAc(2),HexNAc(1)Hex(1)NeuAc(1)	T[+656][+947]	856.361	3	2567.07	2567.08	0	-2.5	171	NRagged	141.22	141.22	1.28	1.75	1192	>AAB61574.1 podocalyxin-like protein [Homo sapiens]	1	230921_jc_podocalyxin_pngasef_impa_trypsin.ScanId;v=1;d1=15509.15509.3	controllerType=0 controllerNumber=1 scan=15509	33.9616
12079:3	1	R.QPT[+947.323]LT[+656.228]HPVA.T	HexNAc(1)Hex(1)NeuAc(2),HexNAc(1)Hex(1)NeuAc(1)	T[+656][+947]	856.364	3	2567.08	2567.08	0	-0.2	171	NRagged	195.88	195.88	0	3.58	1192	>AAB61574.1 podocalyxin-like protein [Homo sapiens]	1	230921_jc_podocalyxin_pngasef_impa_trypsin.ScanId;v=1;d1=14557.14557.3	controllerType=0 controllerNumber=1 scan=14557	31.7519
08252:2	1	R.QPT[+365.132]LT[+672.223]HPVA.T	HexNAc(1)Hex(1),HexNAc(1)Hex(1)NeuGc(1)	T[+365][+672]	1000.94	2	2000.88	2000.88	0	-0.7	171	NRagged	211.82	211.82	2.88	3.88	1192	>AAB61574.1 podocalyxin-like protein [Homo sapiens]	1	230921_jc_podocalyxin_pngasef_impa_trypsin.ScanId;v=1;d1=10585.10585.2	controllerType=0 controllerNumber=1 scan=10585	24.1344
10477:3	1	R.QPT[+963.318]LT[+365.132]HPVA.T	HexNAc(1)Hex(1)NeuAc(1)NeuGc(1),HexNAc(1)Hex(1)	T[+365][+963]	764.663	3	2291.97	2291.98	0	-0.8	171	NRagged	256	237.84	0	3.88	1192	>AAB61574.1 podocalyxin-like protein [Homo sapiens]	1	230921_jc_podocalyxin_pngasef_impa_trypsin.ScanId;v=1;d1=12890.12890.3	controllerType=0 controllerNumber=1 scan=12890	28.3758
08272:2	1	R.QPT[+365.132]LT[+672.223]HPVA.T	HexNAc(1)Hex(1),HexNAc(1)Hex(1)NeuGc(1)	T[+365][+672]	1000.94	2	2000.88	2000.88	0	-1.5	171	NRagged	267.56	252.09	0	4.52	1192	>AAB61574.1 podocalyxin-like protein [Homo sapiens]	1	230921_jc_podocalyxin_pngasef_impa_trypsin.ScanId;v=1;d1=10606.10606.2	controllerType=0 controllerNumber=1 scan=10606	24.1714
10488:3	1	R.QPT[+672.223]LT[+656.228]HPVA.T	HexNAc(1)Hex(1)NeuGc(1),HexNAc(1)Hex(1)NeuAc(1)	T[+656][+672]	764.663	3	2291.97	2291.98	0	-0.7	171	NRagged	278.61	267.25	0	4.19	1192	>AAB61574.1 podocalyxin-like protein [Homo sapiens]	1	230921_jc_podocalyxin_pngasef_impa_trypsin.ScanId;v=1;d1=12902.12902.3	controllerType=0 controllerNumber=1 scan=12902	28.4006
11507:2	1	R.QPTLTHPVATP.T			581.315	2	1161.62	1161.63	0	-2.7	171	NRagged	230.03	230.03	230.03	3.14	1192	>AAB61574.1 podocalyxin-like protein [Homo sapiens]	1	230921_jc_podocalyxin_pngasef_impa_trypsin.ScanId;v=1;d1=13962.13962.2	controllerType=0 controllerNumber=1 scan=13962	30.4817
11534:2	1	R.QPTLTHPVATP.T			581.315	2	1161.62	1161.63	0	-2.3	171	NRagged	247.42	247.42	247.42	3.7	1192	>AAB61574.1 podocalyxin-like protein [Homo sapiens]	1	230921_jc_podocalyxin_pngasef_impa_trypsin.ScanId;v=1;d1=13990.13990.2	controllerType=0 controllerNumber=1 scan=13990	30.5342
11378:2	1	R.QPTLTHPVATP.T			581.315	2	1161.62	1161.63	0	-2.9	171	NRagged	383.07	383.07	383.07	5.04	1192	>AAB61574.1 podocalyxin-like protein [Homo sapiens]	1	230921_jc_podocalyxin_pngasef_impa_trypsin.ScanId;v=1;d1=13828.13828.2	controllerType=0 controllerNumber=1 scan=13828	30.2269
11402:2	1	R.QPTLTHPVATP.T			581.316	2	1161.62	1161.63	0	-2.2	171	NRagged	447.24	447.24	447.24	6.25	1192	>AAB61574.1 podocalyxin-like protein [Homo sapiens]	1	230921_jc_podocalyxin_pngasef_impa_trypsin.ScanId;v=1;d1=13853.13853.2	controllerType=0 controllerNumber=1 scan=13853	30.2734
12827:3	1	R.QPT[+963.318]LTHPVATP.T	HexNAc(1)Hex(1)NeuAc(1)NeuGc(1)	T[+963]	708.986	3	2124.94	2124.94	0	-0.4	171	NRagged	51.13	51.13	4	2.36	1192	>AAB61574.1 podocalyxin-like protein [Homo sapiens]	1	230921_jc_podocalyxin_pngasef_impa_trypsin.ScanId;v=1;d1=15385.15385.3	controllerType=0 controllerNumber=1 scan=15385	33.6551
15512:3	1	R.QPT[+947.323]LTHPVATP.T	HexNAc(1)Hex(1)NeuAc(2)	T[+947]	703.654	3	2108.95	2108.95	0	-0.3	171	NRagged	65.01	65.01	11.91	2.38	1192	>AAB61574.1 podocalyxin-like protein [Homo sapiens]	1	230921_jc_podocalyxin_pngasef_impa_trypsin.ScanId;v=1;d1=18237.18237.3	controllerType=0 controllerNumber=1 scan=18237	40.1088
13015:2	1	R.QPT[+963.318]LTHPVATP.T	HexNAc(1)Hex(1)NeuAc(1)NeuGc(1)	T[+963]	1062.98	2	2124.94	2124.94	0	0.2	171	NRagged	75.49	75.49	15.36	2.4	1192	>AAB61574.1 podocalyxin-like protein [Homo sapiens]	1	230921_jc_podocalyxin_pngasef_impa_trypsin.ScanId;v=1;d1=15582.15582.2	controllerType=0 controllerNumber=1 scan=15582	34.1236
11417:2	1	R.QPT[+656.228]LTHPVATP.T	HexNAc(1)Hex(1)NeuAc(1)	T[+656]	909.428	2	1817.85	1817.85	0	-2.6	171	NRagged	84.32	84.32	1.69	2.3	1192	>AAB61574.1 podocalyxin-like protein [Homo sapiens]	1	230921_jc_podocalyxin_pngasef_impa_trypsin.ScanId;v=1;d1=13868.13868.2	controllerType=0 controllerNumber=1 scan=13868	30.3013
11705:2	1	R.QPT[+656.228]LTHPVATP.T	HexNAc(1)Hex(1)NeuAc(1)	T[+656]	909.43	2	1817.85	1817.85	0	-0.5	171	NRagged	86.13	86.13	4	2.51	1192	>AAB61574.1 podocalyxin-like protein [Homo sapiens]	1	230921_jc_podocalyxin_pngasef_impa_trypsin.ScanId;v=1;d1=14167.14167.2	controllerType=0 controllerNumber=1 scan=14167	30.8741
11251:2	1	R.QPT[+672.223]LTHPVATP.T	HexNAc(1)Hex(1)NeuGc(1)	T[+672]	917.428	2	1833.85	1833.85	0	-0.4	171	NRagged	125.26	125.26	14.24	2.59	1192	>AAB61574.1 podocalyxin-like protein [Homo sapiens]	1	230921_jc_podocalyxin_pngasef_impa_trypsin.ScanId;v=1;d1=13695.13695.2	controllerType=0 controllerNumber=1 scan=13695	29.9411
09468:2	1	R.QPTLT[+365.132]HPVATP.T	HexNAc(1)Hex(1)	T[+365]	763.882	2	1526.76	1526.76	0	-1.1	171	NRagged	137.86	137.86	44.55	2.59	1192	>AAB61574.1 podocalyxin-like protein [Homo sapiens]	1	230921_jc_podocalyxin_pngasef_impa_trypsin.ScanId;v=1;d1=11844.11844.2	controllerType=0 controllerNumber=1 scan=11844	26.3864
15540:3	1	R.QPT[+947.323]LTHPVATP.T	HexNAc(1)Hex(1)NeuAc(2)	T[+947]	703.655	3	2108.95	2108.95	0	0.1	171	NRagged	141.92	141.92	65.79	1.54	1192	>AAB61574.1 podocalyxin-like protein [Homo sapiens]	1	230921_jc_podocalyxin_pngasef_impa_trypsin.ScanId;v=1;d1=18266.18266.3	controllerType=0 controllerNumber=1 scan=18266	40.1722
11527:3	1	R.QPTLT[+656.228]HPVATP.T	HexNAc(1)Hex(1)NeuAc(1)	T[+656]	606.622	3	1817.85	1817.85	0	-2	171	NRagged	142.48	142.48	60.98	1.52	1192	>AAB61574.1 podocalyxin-like protein [Homo sapiens]	1	230921_jc_podocalyxin_pngasef_impa_trypsin.ScanId;v=1;d1=13982.13982.3	controllerType=0 controllerNumber=1 scan=13982	30.519
09447:2	1	R.QPTLT[+365.132]HPVATP.T	HexNAc(1)Hex(1)	T[+365]	763.881	2	1526.76	1526.76	0	-1.9	171	NRagged	144.29	144.29	38.01	2.49	1192	>AAB61574.1 podocalyxin-like protein [Homo sapiens]	1	230921_jc_podocalyxin_pngasef_impa_trypsin.ScanId;v=1;d1=11822.11822.2	controllerType=0 controllerNumber=1 scan=11822	26.349
11551:3	1	R.QPTLT[+656.228]HPVATP.T	HexNAc(1)Hex(1)NeuAc(1)	T[+656]	606.622	3	1817.85	1817.85	0	-1.5	171	NRagged	146.97	146.97	76.77	1.83	1192	>AAB61574.1 podocalyxin-like protein [Homo sapiens]	1	230921_jc_podocalyxin_pngasef_impa_trypsin.ScanId;v=1;d1=14007.14007.3	controllerType=0 controllerNumber=1 scan=14007	30.5663
12745:3	1	R.QPTLT[+963.318]HPVATP.T	HexNAc(1)Hex(1)NeuAc(1)NeuGc(1)	T[+963]	708.985	3	2124.94	2124.94	0	-2	171	NRagged	149.48	149.48	87.74	2.32	1192	>AAB61574.1 podocalyxin-like protein [Homo sapiens]	1	230921_jc_podocalyxin_pngasef_impa_trypsin.ScanId;v=1;d1=15299.15299.3	controllerType=0 controllerNumber=1 scan=15299	33.4393
15514:3	1	R.QPT[+947.323]LTHPVATP.T	HexNAc(1)Hex(1)NeuAc(2)	T[+947]	703.654	3	2108.95	2108.95	0	-0.3	171	NRagged	157.06	157.06	86.73	1.83	1192	>AAB61574.1 podocalyxin-like protein [Homo sapiens]	1	230921_jc_podocalyxin_pngasef_impa_trypsin.ScanId;v=1;d1=18239.18239.3	controllerType=0 controllerNumber=1 scan=18239	40.1126
13094:3	1	R.QPTLT[+963.318]HPVATP.T	HexNAc(1)Hex(1)NeuAc(1)NeuGc(1)	T[+963]	708.985	3	2124.94	2124.94	0	-1.8	171	NRagged	158.33	158.33	67.71	2.32	1192	>AAB61574.1 podocalyxin-like protein [Homo sapiens]	1	230921_jc_podocalyxin_pngasef_impa_trypsin.ScanId;v=1;d1=15665.15665.3	controllerType=0 controllerNumber=1 scan=15665	34.3364
12975:3	1	R.QPTLT[+963.318]HPVATP.T	HexNAc(1)Hex(1)NeuAc(1)NeuGc(1)	T[+963]	708.986	3	2124.94	2124.94	0	-0.8	171	NRagged	161.33	161.33	86.42	2.41	1192	>AAB61574.1 podocalyxin-like protein [Homo sapiens]	1	230921_jc_podocalyxin_pngasef_impa_trypsin.ScanId;v=1;d1=15540.15540.3	controllerType=0 controllerNumber=1 scan=15540	34.0374
12999:3	1	R.QPTLT[+963.318]HPVATP.T	HexNAc(1)Hex(1)NeuAc(1)NeuGc(1)	T[+963]	708.986	3	2124.94	2124.94	0	0.1	171	NRagged	164.69	164.69	70.39	2.33	1192	>AAB61574.1 podocalyxin-like protein [Homo sapiens]	1	230921_jc_podocalyxin_pngasef_impa_trypsin.ScanId;v=1;d1=15565.15565.3	controllerType=0 controllerNumber=1 scan=15565	34.0857
12736:3	1	R.QPTLT[+963.318]HPVATP.T	HexNAc(1)Hex(1)NeuAc(1)NeuGc(1)	T[+963]	708.985	3	2124.94	2124.94	0	-1.5	171	NRagged	166.03	166.03	70.49	2.65	1192	>AAB61574.1 podocalyxin-like protein [Homo sapiens]	1	230921_jc_podocalyxin_pngasef_impa_trypsin.ScanId;v=1;d1=15289.15289.3	controllerType=0 controllerNumber=1 scan=15289	33.4157
12605:3	1	R.QPTLT[+979.313]HPVATP.T	HexNAc(1)Hex(1)NeuGc(2)	T[+979]	714.318	3	2140.94	2140.94	0	0	171	NRagged	174.71	174.71	65.17	2.56	1192	>AAB61574.1 podocalyxin-like protein [Homo sapiens]	1	230921_jc_podocalyxin_pngasef_impa_trypsin.ScanId;v=1;d1=15152.15152.3	controllerType=0 controllerNumber=1 scan=15152	33.0949
13073:3	1	R.QPTLT[+963.318]HPVATP.T	HexNAc(1)Hex(1)NeuAc(1)NeuGc(1)	T[+963]	708.985	3	2124.94	2124.94	0	-2.3	171	NRagged	175.61	175.61	94.29	2.49	1192	>AAB61574.1 podocalyxin-like protein [Homo sapiens]	1	230921_jc_podocalyxin_pngasef_impa_trypsin.ScanId;v=1;d1=15643.15643.3	controllerType=0 controllerNumber=1 scan=15643	34.2826
13261:3	1	R.QPTLT[+947.323]HPVATP.T	HexNAc(1)Hex(1)NeuAc(2)	T[+947]	703.654	3	2108.95	2108.95	0	-1.4	171	NRagged	175.82	175.82	64.81	2.65	1192	>AAB61574.1 podocalyxin-like protein [Homo sapiens]	1	230921_jc_podocalyxin_pngasef_impa_trypsin.ScanId;v=1;d1=15840.15840.3	controllerType=0 controllerNumber=1 scan=15840	34.7646
13241:3	1	R.QPTLT[+947.323]HPVATP.T	HexNAc(1)Hex(1)NeuAc(2)	T[+947]	703.654	3	2108.95	2108.95	0	-1.4	171	NRagged	180.55	180.55	89.93	2.65	1192	>AAB61574.1 podocalyxin-like protein [Homo sapiens]	1	230921_jc_podocalyxin_pngasef_impa_trypsin.ScanId;v=1;d1=15819.15819.3	controllerType=0 controllerNumber=1 scan=15819	34.7134
09582:2	1	R.QPT[+365.132]LTHPVATP.T	HexNAc(1)Hex(1)	T[+365]	763.882	2	1526.76	1526.76	0	-1.4	171	NRagged	183.23	183.23	10.93	3.35	1192	>AAB61574.1 podocalyxin-like protein [Homo sapiens]	1	230921_jc_podocalyxin_pngasef_impa_trypsin.ScanId;v=1;d1=11962.11962.2	controllerType=0 controllerNumber=1 scan=11962	26.6303
12822:2	1	R.QPT[+963.318]LTHPVATP.T	HexNAc(1)Hex(1)NeuAc(1)NeuGc(1)	T[+963]	1062.98	2	2124.94	2124.94	0	-0.5	171	NRagged	185.61	185.61	9.65	4.72	1192	>AAB61574.1 podocalyxin-like protein [Homo sapiens]	1	230921_jc_podocalyxin_pngasef_impa_trypsin.ScanId;v=1;d1=15380.15380.2	controllerType=0 controllerNumber=1 scan=15380	33.6394
11549:3	1	R.QPT[+656.228]LTHPVATP.T	HexNAc(1)Hex(1)NeuAc(1)	T[+656]	606.622	3	1817.85	1817.85	0	-1.5	171	NRagged	185.7	185.7	8.52	4.39	1192	>AAB61574.1 podocalyxin-like protein [Homo sapiens]	1	230921_jc_podocalyxin_pngasef_impa_trypsin.ScanId;v=1;d1=14005.14005.3	controllerType=0 controllerNumber=1 scan=14005	30.5623
13141:3	1	R.QPTLT[+947.323]HPVATP.T	HexNAc(1)Hex(1)NeuAc(2)	T[+947]	703.653	3	2108.94	2108.95	0	-2.1	171	NRagged	186.25	186.25	66.39	2.49	1192	>AAB61574.1 podocalyxin-like protein [Homo sapiens]	1	230921_jc_podocalyxin_pngasef_impa_trypsin.ScanId;v=1;d1=15714.15714.3	controllerType=0 controllerNumber=1 scan=15714	34.4562
13156:3	1	R.QPTLT[+947.323]HPVATP.T	HexNAc(1)Hex(1)NeuAc(2)	T[+947]	703.653	3	2108.95	2108.95	0	-1.9	171	NRagged	188.76	188.76	85.01	2.49	1192	>AAB61574.1 podocalyxin-like protein [Homo sapiens]	1	230921_jc_podocalyxin_pngasef_impa_trypsin.ScanId;v=1;d1=15730.15730.3	controllerType=0 controllerNumber=1 scan=15730	34.4969
12619:3	1	R.QPTLT[+979.313]HPVATP.T	HexNAc(1)Hex(1)NeuGc(2)	T[+979]	714.317	3	2140.94	2140.94	0	-1.1	171	NRagged	206.83	206.83	61.17	2.69	1192	>AAB61574.1 podocalyxin-like protein [Homo sapiens]	1	230921_jc_podocalyxin_pngasef_impa_trypsin.ScanId;v=1;d1=15167.15167.3	controllerType=0 controllerNumber=1 scan=15167	33.1255
13092:3	1	R.QPT[+963.318]LTHPVATP.T	HexNAc(1)Hex(1)NeuAc(1)NeuGc(1)	T[+963]	708.985	3	2124.94	2124.94	0	-1.8	171	NRagged	240.12	240.12	15.75	4.43	1192	>AAB61574.1 podocalyxin-like protein [Homo sapiens]	1	230921_jc_podocalyxin_pngasef_impa_trypsin.ScanId;v=1;d1=15663.15663.3	controllerType=0 controllerNumber=1 scan=15663	34.3333
13116:2	1	R.QPT[+963.318]LTHPVATP.T	HexNAc(1)Hex(1)NeuAc(1)NeuGc(1)	T[+963]	1062.97	2	2124.94	2124.94	0	-2.3	171	NRagged	246.85	246.85	9.73	5.08	1192	>AAB61574.1 podocalyxin-like protein [Homo sapiens]	1	230921_jc_podocalyxin_pngasef_impa_trypsin.ScanId;v=1;d1=15688.15688.2	controllerType=0 controllerNumber=1 scan=15688	34.392
12846:2	1	R.QPT[+963.318]LTHPVATP.T	HexNAc(1)Hex(1)NeuAc(1)NeuGc(1)	T[+963]	1062.98	2	2124.94	2124.94	0	-0.1	171	NRagged	248.52	248.52	4	5.34	1192	>AAB61574.1 podocalyxin-like protein [Homo sapiens]	1	230921_jc_podocalyxin_pngasef_impa_trypsin.ScanId;v=1;d1=15405.15405.2	controllerType=0 controllerNumber=1 scan=15405	33.7073
12617:3	1	R.QPT[+979.313]LTHPVATP.T	HexNAc(1)Hex(1)NeuGc(2)	T[+979]	714.317	3	2140.94	2140.94	0	-1.1	171	NRagged	249.14	249.14	2.8	5.01	1192	>AAB61574.1 podocalyxin-like protein [Homo sapiens]	1	230921_jc_podocalyxin_pngasef_impa_trypsin.ScanId;v=1;d1=15165.15165.3	controllerType=0 controllerNumber=1 scan=15165	33.1182
11525:3	1	R.QPT[+656.228]LTHPVATP.T	HexNAc(1)Hex(1)NeuAc(1)	T[+656]	606.622	3	1817.85	1817.85	0	-2	171	NRagged	277.03	277.03	15.65	4.75	1192	>AAB61574.1 podocalyxin-like protein [Homo sapiens]	1	230921_jc_podocalyxin_pngasef_impa_trypsin.ScanId;v=1;d1=13980.13980.3	controllerType=0 controllerNumber=1 scan=13980	30.5138
13238:2	1	R.QPT[+947.323]LTHPVATP.T	HexNAc(1)Hex(1)NeuAc(2)	T[+947]	1054.98	2	2108.95	2108.95	0	-1.4	171	NRagged	301.61	298.41	10.78	5.49	1192	>AAB61574.1 podocalyxin-like protein [Homo sapiens]	1	230921_jc_podocalyxin_pngasef_impa_trypsin.ScanId;v=1;d1=15816.15816.2	controllerType=0 controllerNumber=1 scan=15816	34.7072
13259:3	1	R.QPT[+947.323]LTHPVATP.T	HexNAc(1)Hex(1)NeuAc(2)	T[+947]	703.654	3	2108.95	2108.95	0	-1.4	171	NRagged	318.64	318.64	14.25	5.16	1192	>AAB61574.1 podocalyxin-like protein [Homo sapiens]	1	230921_jc_podocalyxin_pngasef_impa_trypsin.ScanId;v=1;d1=15838.15838.3	controllerType=0 controllerNumber=1 scan=15838	34.7617
13257:2	1	R.QPT[+947.323]LTHPVATP.T	HexNAc(1)Hex(1)NeuAc(2)	T[+947]	1054.98	2	2108.95	2108.95	0	-1.5	171	NRagged	339	318.28	12.59	5.55	1192	>AAB61574.1 podocalyxin-like protein [Homo sapiens]	1	230921_jc_podocalyxin_pngasef_impa_trypsin.ScanId;v=1;d1=15836.15836.2	controllerType=0 controllerNumber=1 scan=15836	34.7601
13239:3	1	R.QPT[+947.323]LTHPVATP.T	HexNAc(1)Hex(1)NeuAc(2)	T[+947]	703.654	3	2108.95	2108.95	0	-1.4	171	NRagged	345.72	345.72	4	5.41	1192	>AAB61574.1 podocalyxin-like protein [Homo sapiens]	1	230921_jc_podocalyxin_pngasef_impa_trypsin.ScanId;v=1;d1=15817.15817.3	controllerType=0 controllerNumber=1 scan=15817	34.7082
11535:2	1	R.QPT[+656.228]LTHPVATP.T	HexNAc(1)Hex(1)NeuAc(1)	T[+656]	909.429	2	1817.85	1817.85	0	-1.9	171	NRagged	359.71	359.71	10.05	5.48	1192	>AAB61574.1 podocalyxin-like protein [Homo sapiens]	1	230921_jc_podocalyxin_pngasef_impa_trypsin.ScanId;v=1;d1=13991.13991.2	controllerType=0 controllerNumber=1 scan=13991	30.5364
11563:2	1	R.QPT[+656.228]LTHPVATP.T	HexNAc(1)Hex(1)NeuAc(1)	T[+656]	909.429	2	1817.85	1817.85	0	-2.2	171	NRagged	361.12	361.12	3.12	6.38	1192	>AAB61574.1 podocalyxin-like protein [Homo sapiens]	1	230921_jc_podocalyxin_pngasef_impa_trypsin.ScanId;v=1;d1=14020.14020.2	controllerType=0 controllerNumber=1 scan=14020	30.5896
12594:2	1	R.QPT[+979.313]LTHPVATP.T	HexNAc(1)Hex(1)NeuGc(2)	T[+979]	1070.97	2	2140.94	2140.94	0	0.1	171	NRagged	375.34	375.34	9.52	6.41	1192	>AAB61574.1 podocalyxin-like protein [Homo sapiens]	1	230921_jc_podocalyxin_pngasef_impa_trypsin.ScanId;v=1;d1=15141.15141.2	controllerType=0 controllerNumber=1 scan=15141	33.0642
13089:2	1	R.QPT[+963.318]LTHPVATP.T	HexNAc(1)Hex(1)NeuAc(1)NeuGc(1)	T[+963]	1062.97	2	2124.94	2124.94	0	-1.7	171	NRagged	376.11	376.11	11.96	6.38	1192	>AAB61574.1 podocalyxin-like protein [Homo sapiens]	1	230921_jc_podocalyxin_pngasef_impa_trypsin.ScanId;v=1;d1=15660.15660.2	controllerType=0 controllerNumber=1 scan=15660	34.3264
13071:3	1	R.QPT[+963.318]LTHPVATP.T	HexNAc(1)Hex(1)NeuAc(1)NeuGc(1)	T[+963]	708.985	3	2124.94	2124.94	0	-2.3	171	NRagged	400.91	396.17	13.72	6	1192	>AAB61574.1 podocalyxin-like protein [Homo sapiens]	1	230921_jc_podocalyxin_pngasef_impa_trypsin.ScanId;v=1;d1=15641.15641.3	controllerType=0 controllerNumber=1 scan=15641	34.2783
12743:3	1	R.QPT[+963.318]LTHPVATP.T	HexNAc(1)Hex(1)NeuAc(1)NeuGc(1)	T[+963]	708.985	3	2124.94	2124.94	0	-2	171	NRagged	405.27	405.27	8.54	6	1192	>AAB61574.1 podocalyxin-like protein [Homo sapiens]	1	230921_jc_podocalyxin_pngasef_impa_trypsin.ScanId;v=1;d1=15297.15297.3	controllerType=0 controllerNumber=1 scan=15297	33.4332
12738:2	1	R.QPT[+963.318]LTHPVATP.T	HexNAc(1)Hex(1)NeuAc(1)NeuGc(1)	T[+963]	1062.97	2	2124.94	2124.94	0	-2.1	171	NRagged	407.26	407.26	14.74	6.33	1192	>AAB61574.1 podocalyxin-like protein [Homo sapiens]	1	230921_jc_podocalyxin_pngasef_impa_trypsin.ScanId;v=1;d1=15292.15292.2	controllerType=0 controllerNumber=1 scan=15292	33.4217
12997:3	1	R.QPT[+963.318]LTHPVATP.T	HexNAc(1)Hex(1)NeuAc(1)NeuGc(1)	T[+963]	708.986	3	2124.94	2124.94	0	0.1	171	NRagged	415.57	405.7	12.37	6.03	1192	>AAB61574.1 podocalyxin-like protein [Homo sapiens]	1	230921_jc_podocalyxin_pngasef_impa_trypsin.ScanId;v=1;d1=15563.15563.3	controllerType=0 controllerNumber=1 scan=15563	34.0818
12585:2	1	R.QPT[+979.313]LTHPVATP.T	HexNAc(1)Hex(1)NeuGc(2)	T[+979]	1070.97	2	2140.94	2140.94	0	0.4	171	NRagged	418.93	389.64	6.72	6.36	1192	>AAB61574.1 podocalyxin-like protein [Homo sapiens]	1	230921_jc_podocalyxin_pngasef_impa_trypsin.ScanId;v=1;d1=15131.15131.2	controllerType=0 controllerNumber=1 scan=15131	33.0393
12734:3	1	R.QPT[+963.318]LTHPVATP.T	HexNAc(1)Hex(1)NeuAc(1)NeuGc(1)	T[+963]	708.985	3	2124.94	2124.94	0	-1.5	171	NRagged	422.34	419.2	13.38	6.26	1192	>AAB61574.1 podocalyxin-like protein [Homo sapiens]	1	230921_jc_podocalyxin_pngasef_impa_trypsin.ScanId;v=1;d1=15287.15287.3	controllerType=0 controllerNumber=1 scan=15287	33.408
12603:3	1	R.QPT[+979.313]LTHPVATP.T	HexNAc(1)Hex(1)NeuGc(2)	T[+979]	714.318	3	2140.94	2140.94	0	0	171	NRagged	428.93	428.93	11.16	6.03	1192	>AAB61574.1 podocalyxin-like protein [Homo sapiens]	1	230921_jc_podocalyxin_pngasef_impa_trypsin.ScanId;v=1;d1=15150.15150.3	controllerType=0 controllerNumber=1 scan=15150	33.0881
11134:2	1	R.QPT[+672.223]LTHPVATP.T	HexNAc(1)Hex(1)NeuGc(1)	T[+672]	917.427	2	1833.85	1833.85	0	-1.4	171	NRagged	443.27	443.27	8.45	6.52	1192	>AAB61574.1 podocalyxin-like protein [Homo sapiens]	1	230921_jc_podocalyxin_pngasef_impa_trypsin.ScanId;v=1;d1=13574.13574.2	controllerType=0 controllerNumber=1 scan=13574	29.6914
13139:3	1	R.QPT[+947.323]LTHPVATP.T	HexNAc(1)Hex(1)NeuAc(2)	T[+947]	703.653	3	2108.94	2108.95	0	-2.1	171	NRagged	448.82	408.12	10.51	5.92	1192	>AAB61574.1 podocalyxin-like protein [Homo sapiens]	1	230921_jc_podocalyxin_pngasef_impa_trypsin.ScanId;v=1;d1=15712.15712.3	controllerType=0 controllerNumber=1 scan=15712	34.4532
12721:2	1	R.QPT[+963.318]LTHPVATP.T	HexNAc(1)Hex(1)NeuAc(1)NeuGc(1)	T[+963]	1062.97	2	2124.93	2124.94	0	-7.4	171	NRagged	450.63	395.28	14.58	4.42	1192	>AAB61574.1 podocalyxin-like protein [Homo sapiens]	1	230921_jc_podocalyxin_pngasef_impa_trypsin.ScanId;v=1;d1=15274.15274.2	controllerType=0 controllerNumber=1 scan=15274	33.3708
13113:2	1	R.QPT[+947.323]LTHPVATP.T	HexNAc(1)Hex(1)NeuAc(2)	T[+947]	1054.98	2	2108.95	2108.95	0	-1.4	171	NRagged	454.47	432.58	12.75	6.52	1192	>AAB61574.1 podocalyxin-like protein [Homo sapiens]	1	230921_jc_podocalyxin_pngasef_impa_trypsin.ScanId;v=1;d1=15685.15685.2	controllerType=0 controllerNumber=1 scan=15685	34.386
13154:3	1	R.QPT[+947.323]LTHPVATP.T	HexNAc(1)Hex(1)NeuAc(2)	T[+947]	703.653	3	2108.95	2108.95	0	-1.9	171	NRagged	456.24	426	13.67	5.92	1192	>AAB61574.1 podocalyxin-like protein [Homo sapiens]	1	230921_jc_podocalyxin_pngasef_impa_trypsin.ScanId;v=1;d1=15728.15728.3	controllerType=0 controllerNumber=1 scan=15728	34.4912
11429:2	1	R.QPT[+656.228]LTHPVATP.T	HexNAc(1)Hex(1)NeuAc(1)	T[+656]	909.429	2	1817.85	1817.85	0	-1.9	171	NRagged	470.64	470.29	11.04	6.25	1192	>AAB61574.1 podocalyxin-like protein [Homo sapiens]	1	230921_jc_podocalyxin_pngasef_impa_trypsin.ScanId;v=1;d1=13881.13881.2	controllerType=0 controllerNumber=1 scan=13881	30.3261
11112:2	1	R.QPTLT[+672.223]HPVATP.T	HexNAc(1)Hex(1)NeuGc(1)	T[+672]	917.426	2	1833.84	1833.85	0	-2.3	171	NRagged	477.12	477.12	0	6.25	1192	>AAB61574.1 podocalyxin-like protein [Homo sapiens]	1	230921_jc_podocalyxin_pngasef_impa_trypsin.ScanId;v=1;d1=13551.13551.2	controllerType=0 controllerNumber=1 scan=13551	29.6412
12998:2	1	R.QPT[+963.318]LTHPVATP.T	HexNAc(1)Hex(1)NeuAc(1)NeuGc(1)	T[+963]	1062.98	2	2124.94	2124.94	0	0	171	NRagged	480.2	439.04	11.98	6.43	1192	>AAB61574.1 podocalyxin-like protein [Homo sapiens]	1	230921_jc_podocalyxin_pngasef_impa_trypsin.ScanId;v=1;d1=15564.15564.2	controllerType=0 controllerNumber=1 scan=15564	34.0829
13153:2	1	R.QPT[+947.323]LTHPVATP.T	HexNAc(1)Hex(1)NeuAc(2)	T[+947]	1054.98	2	2108.95	2108.95	0	-1.9	171	NRagged	506.31	476.81	9.93	6.4	1192	>AAB61574.1 podocalyxin-like protein [Homo sapiens]	1	230921_jc_podocalyxin_pngasef_impa_trypsin.ScanId;v=1;d1=15727.15727.2	controllerType=0 controllerNumber=1 scan=15727	34.4902
09466:2	1	R.QPTLT[+365.132]HPVATP.T	HexNAc(1)Hex(1)	T[+365]	763.882	2	1526.76	1526.76	0	-1.1	171	NRagged	506.41	506.41	9.1	6.67	1192	>AAB61574.1 podocalyxin-like protein [Homo sapiens]	1	230921_jc_podocalyxin_pngasef_impa_trypsin.ScanId;v=1;d1=11842.11842.2	controllerType=0 controllerNumber=1 scan=11842	26.3829
12973:3	1	R.QPT[+963.318]LTHPVATP.T	HexNAc(1)Hex(1)NeuAc(1)NeuGc(1)	T[+963]	708.986	3	2124.94	2124.94	0	-0.8	171	NRagged	510.92	499.71	11.15	6.33	1192	>AAB61574.1 podocalyxin-like protein [Homo sapiens]	1	230921_jc_podocalyxin_pngasef_impa_trypsin.ScanId;v=1;d1=15538.15538.3	controllerType=0 controllerNumber=1 scan=15538	34.033
09445:2	1	R.QPTLT[+365.132]HPVATP.T	HexNAc(1)Hex(1)	T[+365]	763.881	2	1526.76	1526.76	0	-1.9	171	NRagged	519.42	519.42	4.78	6.4	1192	>AAB61574.1 podocalyxin-like protein [Homo sapiens]	1	230921_jc_podocalyxin_pngasef_impa_trypsin.ScanId;v=1;d1=11820.11820.2	controllerType=0 controllerNumber=1 scan=11820	26.3462
13212:2	1	R.QPTLTHPVAT[+656.228]P.T	HexNAc(1)Hex(1)NeuAc(1)	T[+656]	909.432	2	1817.86	1817.85	0	1	171	NRagged	524.45	516.29	1.92	6.6	1192	>AAB61574.1 podocalyxin-like protein [Homo sapiens]	1	230921_jc_podocalyxin_pngasef_impa_trypsin.ScanId;v=1;d1=15788.15788.2	controllerType=0 controllerNumber=1 scan=15788	34.639
09895:5	1	R.QPTLTHPVATPTSSGHDHLMK.I			451.83	5	2255.12	2255.12	0	-1.9	171	Non	193.32	193.32	193.32	3.19	1192	>AAB61574.1 podocalyxin-like protein [Homo sapiens]	1	230921_jc_podocalyxin_pngasef_impa_trypsin.ScanId;v=1;d1=12288.12288.5	controllerType=0 controllerNumber=1 scan=12288	27.2827
09871:5	1	R.QPTLTHPVATPTSSGHDHLMK.I			451.83	5	2255.12	2255.12	0	-1.3	171	Non	253.04	253.04	253.04	4.04	1192	>AAB61574.1 podocalyxin-like protein [Homo sapiens]	1	230921_jc_podocalyxin_pngasef_impa_trypsin.ScanId;v=1;d1=12263.12263.5	controllerType=0 controllerNumber=1 scan=12263	27.2229
10007:5	1	R.QPTLTHPVATPTSSGHDHLMK.I			451.83	5	2255.12	2255.12	0	-1	171	Non	256.62	256.62	256.62	4.1	1192	>AAB61574.1 podocalyxin-like protein [Homo sapiens]	1	230921_jc_podocalyxin_pngasef_impa_trypsin.ScanId;v=1;d1=12404.12404.5	controllerType=0 controllerNumber=1 scan=12404	27.5024
10038:5	1	R.QPTLTHPVATPTSSGHDHLMK.I			451.83	5	2255.12	2255.12	0	-1.3	171	Non	260.1	260.1	260.1	4.32	1192	>AAB61574.1 podocalyxin-like protein [Homo sapiens]	1	230921_jc_podocalyxin_pngasef_impa_trypsin.ScanId;v=1;d1=12436.12436.5	controllerType=0 controllerNumber=1 scan=12436	27.559
10193:5	1	R.QPTLTHPVATPTSSGHDHLMK.I			451.83	5	2255.12	2255.12	0	-0.6	171	Non	263.06	263.06	263.06	5.43	1192	>AAB61574.1 podocalyxin-like protein [Homo sapiens]	1	230921_jc_podocalyxin_pngasef_impa_trypsin.ScanId;v=1;d1=12596.12596.5	controllerType=0 controllerNumber=1 scan=12596	27.8339
10154:5	1	R.QPTLTHPVATPTSSGHDHLMK.I			451.83	5	2255.12	2255.12	0	-2.1	171	Non	299.4	299.4	299.4	5.31	1192	>AAB61574.1 podocalyxin-like protein [Homo sapiens]	1	230921_jc_podocalyxin_pngasef_impa_trypsin.ScanId;v=1;d1=12556.12556.5	controllerType=0 controllerNumber=1 scan=12556	27.7676
09943:3	1	R.QPTLTHPVATPTSSGHDHLMK.I			752.378	3	2255.12	2255.12	0	-2	171	Non	383.84	383.84	383.84	4.6	1192	>AAB61574.1 podocalyxin-like protein [Homo sapiens]	1	230921_jc_podocalyxin_pngasef_impa_trypsin.ScanId;v=1;d1=12337.12337.3	controllerType=0 controllerNumber=1 scan=12337	27.3777
09740:5	1	R.QPTLTHPVATPTSSGHDHLMK.I			451.83	5	2255.12	2255.12	0	-1.3	171	Non	417.52	417.52	417.52	6.68	1192	>AAB61574.1 podocalyxin-like protein [Homo sapiens]	1	230921_jc_podocalyxin_pngasef_impa_trypsin.ScanId;v=1;d1=12127.12127.5	controllerType=0 controllerNumber=1 scan=12127	26.9767
09759:5	1	R.QPTLTHPVATPTSSGHDHLMK.I			451.83	5	2255.12	2255.12	0	-1.5	171	Non	469.02	469.02	469.02	6.6	1192	>AAB61574.1 podocalyxin-like protein [Homo sapiens]	1	230921_jc_podocalyxin_pngasef_impa_trypsin.ScanId;v=1;d1=12147.12147.5	controllerType=0 controllerNumber=1 scan=12147	27.0149
10165:4	1	R.QPTLTHPVATPTSSGHDHLMK.I			564.535	4	2255.12	2255.12	0	-2.1	171	Non	509.87	509.87	509.87	6.92	1192	>AAB61574.1 podocalyxin-like protein [Homo sapiens]	1	230921_jc_podocalyxin_pngasef_impa_trypsin.ScanId;v=1;d1=12567.12567.4	controllerType=0 controllerNumber=1 scan=12567	27.7874
10232:4	1	R.QPTLTHPVATPTSSGHDHLMK.I			564.536	4	2255.12	2255.12	0	-0.5	171	Non	515.55	515.55	515.55	7.18	1192	>AAB61574.1 podocalyxin-like protein [Homo sapiens]	1	230921_jc_podocalyxin_pngasef_impa_trypsin.ScanId;v=1;d1=12636.12636.4	controllerType=0 controllerNumber=1 scan=12636	27.9106
10009:4	1	R.QPTLTHPVATPTSSGHDHLMK.I			564.536	4	2255.12	2255.12	0	-1	171	Non	578.69	578.69	578.69	8.15	1192	>AAB61574.1 podocalyxin-like protein [Homo sapiens]	1	230921_jc_podocalyxin_pngasef_impa_trypsin.ScanId;v=1;d1=12406.12406.4	controllerType=0 controllerNumber=1 scan=12406	27.5061
09873:4	1	R.QPTLTHPVATPTSSGHDHLMK.I			564.536	4	2255.12	2255.12	0	-1.2	171	Non	621.4	621.4	621.4	9.15	1192	>AAB61574.1 podocalyxin-like protein [Homo sapiens]	1	230921_jc_podocalyxin_pngasef_impa_trypsin.ScanId;v=1;d1=12265.12265.4	controllerType=0 controllerNumber=1 scan=12265	27.2265
09897:4	1	R.QPTLTHPVATPTSSGHDHLMK.I			564.535	4	2255.12	2255.12	0	-1.9	171	Non	641.42	641.42	641.42	8.89	1192	>AAB61574.1 podocalyxin-like protein [Homo sapiens]	1	230921_jc_podocalyxin_pngasef_impa_trypsin.ScanId;v=1;d1=12290.12290.4	controllerType=0 controllerNumber=1 scan=12290	27.2865
10044:4	1	R.QPTLTHPVATPTSSGHDHLMK.I			564.536	4	2255.12	2255.12	0	-1	171	Non	647.95	647.95	647.95	9.15	1192	>AAB61574.1 podocalyxin-like protein [Homo sapiens]	1	230921_jc_podocalyxin_pngasef_impa_trypsin.ScanId;v=1;d1=12442.12442.4	controllerType=0 controllerNumber=1 scan=12442	27.5686
09761:4	1	R.QPTLTHPVATPTSSGHDHLMK.I			564.536	4	2255.12	2255.12	0	-1.4	171	Non	667.76	667.76	667.76	10.15	1192	>AAB61574.1 podocalyxin-like protein [Homo sapiens]	1	230921_jc_podocalyxin_pngasef_impa_trypsin.ScanId;v=1;d1=12149.12149.4	controllerType=0 controllerNumber=1 scan=12149	27.0184
09753:4	1	R.QPTLTHPVATPTSSGHDHLMK.I			564.536	4	2255.12	2255.12	0	-0.9	171	Non	677.09	677.09	677.09	10.15	1192	>AAB61574.1 podocalyxin-like protein [Homo sapiens]	1	230921_jc_podocalyxin_pngasef_impa_trypsin.ScanId;v=1;d1=12140.12140.4	controllerType=0 controllerNumber=1 scan=12140	27.0007
09035:4	1	R.QPTLTHPVAT[+672.223]PTSSGHDHLMK.I	HexNAc(1)Hex(1)NeuGc(1)	T[+672]	732.592	4	2927.34	2927.35	0	-0.6	171	Non	14.79	14.79	0	2.3	1192	>AAB61574.1 podocalyxin-like protein [Homo sapiens]	1	230921_jc_podocalyxin_pngasef_impa_trypsin.ScanId;v=1;d1=11396.11396.4	controllerType=0 controllerNumber=1 scan=11396	25.598
09063:4	1	R.QPTLTHPVAT[+672.223]PTSSGHDHLMK.I	HexNAc(1)Hex(1)NeuGc(1)	T[+672]	732.591	4	2927.34	2927.35	0	-1	171	Non	41.13	41.13	0	2.45	1192	>AAB61574.1 podocalyxin-like protein [Homo sapiens]	1	230921_jc_podocalyxin_pngasef_impa_trypsin.ScanId;v=1;d1=11425.11425.4	controllerType=0 controllerNumber=1 scan=11425	25.6439
09570:3	1	R.QPTLTHPVATPTS[+1021.360]SGHDHLMK.I	HexNAc(2)Hex(2)NeuAc(1)	S[+1021]	1092.83	3	3276.48	3276.48	0	-1.2	171	Non	48.55	48.55	0	1.44	1192	>AAB61574.1 podocalyxin-like protein [Homo sapiens]	1	230921_jc_podocalyxin_pngasef_impa_trypsin.ScanId;v=1;d1=11950.11950.3	controllerType=0 controllerNumber=1 scan=11950	26.6014
11738:4	1	R.QPTLTHPVATPTSS[+963.318]GHDHLMK.I	HexNAc(1)Hex(1)NeuAc(1)NeuGc(1)	S[+963]	805.366	4	3218.44	3218.44	0	0.2	171	Non	50.75	50.75	6.18	2.69	1192	>AAB61574.1 podocalyxin-like protein [Homo sapiens]	1	230921_jc_podocalyxin_pngasef_impa_trypsin.ScanId;v=1;d1=14201.14201.4	controllerType=0 controllerNumber=1 scan=14201	30.9497
10853:3	1	R.QPTLTHPVATPT[+1312.455]SSGHDHLMK.I	HexNAc(2)Hex(2)NeuAc(2)	T[+1312]	1189.86	3	3567.57	3567.58	0	-1.1	171	Non	57.81	57.81	0	1.74	1192	>AAB61574.1 podocalyxin-like protein [Homo sapiens]	1	230921_jc_podocalyxin_pngasef_impa_trypsin.ScanId;v=1;d1=13280.13280.3	controllerType=0 controllerNumber=1 scan=13280	29.0986
10861:5	1	R.QPTLTHPVAT[+1312.455]PTSSGHDHLMK.I	HexNAc(2)Hex(2)NeuAc(2)	T[+1312]	714.321	5	3567.58	3567.58	0	-1	171	Non	62.18	62.18	0	2.56	1192	>AAB61574.1 podocalyxin-like protein [Homo sapiens]	1	230921_jc_podocalyxin_pngasef_impa_trypsin.ScanId;v=1;d1=13288.13288.5	controllerType=0 controllerNumber=1 scan=13288	29.1175
10931:4	1	R.QPTLTHPVATPT[+1312.455]SSGHDHLMK.I	HexNAc(2)Hex(2)NeuAc(2)	T[+1312]	892.649	4	3567.58	3567.58	0	-1	171	Non	78.63	78.63	0	2.91	1192	>AAB61574.1 podocalyxin-like protein [Homo sapiens]	1	230921_jc_podocalyxin_pngasef_impa_trypsin.ScanId;v=1;d1=13361.13361.4	controllerType=0 controllerNumber=1 scan=13361	29.2669
11362:4	1	R.QPTLTHPVATPTS[+979.313]SGHDHLMK.I	HexNAc(1)Hex(1)NeuGc(2)	S[+979]	809.362	4	3234.43	3234.44	0	-2.7	171	Non	107.59	107.59	0	2.95	1192	>AAB61574.1 podocalyxin-like protein [Homo sapiens]	1	230921_jc_podocalyxin_pngasef_impa_trypsin.ScanId;v=1;d1=13811.13811.4	controllerType=0 controllerNumber=1 scan=13811	30.1907
10378:4	1	R.QPTLTHPVATPT[+656.228]SSGHDHLMK.I	HexNAc(1)Hex(1)NeuAc(1)	T[+656]	728.593	4	2911.35	2911.35	0	0.1	171	Non	110.72	110.72	1.2	2.48	1192	>AAB61574.1 podocalyxin-like protein [Homo sapiens]	1	230921_jc_podocalyxin_pngasef_impa_trypsin.ScanId;v=1;d1=12788.12788.4	controllerType=0 controllerNumber=1 scan=12788	28.1905
10247:4	1	R.QPTLTHPVATPTS[+1312.455]SGHDHLMK.I	HexNAc(2)Hex(2)NeuAc(2)	S[+1312]	892.65	4	3567.58	3567.58	0	0.3	171	Non	125.79	125.79	0	2.97	1192	>AAB61574.1 podocalyxin-like protein [Homo sapiens]	1	230921_jc_podocalyxin_pngasef_impa_trypsin.ScanId;v=1;d1=12652.12652.4	controllerType=0 controllerNumber=1 scan=12652	27.9366
10544:4	1	R.QPTLTHPVATPT[+656.228]SSGHDHLMK.I	HexNAc(1)Hex(1)NeuAc(1)	T[+656]	728.592	4	2911.34	2911.35	0	-2.2	171	Non	130.38	130.38	1.2	3.24	1192	>AAB61574.1 podocalyxin-like protein [Homo sapiens]	1	230921_jc_podocalyxin_pngasef_impa_trypsin.ScanId;v=1;d1=12960.12960.4	controllerType=0 controllerNumber=1 scan=12960	28.4937
08168:4	1	R.QPTLTHPVATPT[+730.264]SSGHDHLMK.I	HexNAc(2)Hex(2)	T[+730]	747.101	4	2985.38	2985.39	0	-1.6	171	Non	131.96	131.96	1.2	3.18	1192	>AAB61574.1 podocalyxin-like protein [Homo sapiens]	1	230921_jc_podocalyxin_pngasef_impa_trypsin.ScanId;v=1;d1=10498.10498.4	controllerType=0 controllerNumber=1 scan=10498	23.9795
10216:4	1	R.QPTLTHPVAT[+1312.455]PTSSGHDHLMK.I	HexNAc(2)Hex(2)NeuAc(2)	T[+1312]	892.65	4	3567.58	3567.58	0	-0.2	171	Non	137.47	137.47	0	3.7	1192	>AAB61574.1 podocalyxin-like protein [Homo sapiens]	1	230921_jc_podocalyxin_pngasef_impa_trypsin.ScanId;v=1;d1=12620.12620.4	controllerType=0 controllerNumber=1 scan=12620	27.8758
10963:4	1	R.QPTLTHPVATPTSS[+1312.455]GHDHLMK.I	HexNAc(2)Hex(2)NeuAc(2)	S[+1312]	892.649	4	3567.57	3567.58	0	-1.8	171	Non	167.23	167.23	0	3.65	1192	>AAB61574.1 podocalyxin-like protein [Homo sapiens]	1	230921_jc_podocalyxin_pngasef_impa_trypsin.ScanId;v=1;d1=13394.13394.4	controllerType=0 controllerNumber=1 scan=13394	29.3225
09541:3	1	R.QPTLTHPVATPTSS[+1021.360]GHDHLMK.I	HexNAc(2)Hex(2)NeuAc(1)	S[+1021]	1092.83	3	3276.48	3276.48	0	-1.7	171	Non	174.48	174.48	0	4.01	1192	>AAB61574.1 podocalyxin-like protein [Homo sapiens]	1	230921_jc_podocalyxin_pngasef_impa_trypsin.ScanId;v=1;d1=11920.11920.3	controllerType=0 controllerNumber=1 scan=11920	26.5459
11252:4	1	R.QPTLTHPVAT[+947.323]PTSSGHDHLMK.I	HexNAc(1)Hex(1)NeuAc(2)	T[+947]	801.367	4	3202.45	3202.45	0	-0.6	171	Non	190.21	190.21	6.6	3.44	1192	>AAB61574.1 podocalyxin-like protein [Homo sapiens]	1	230921_jc_podocalyxin_pngasef_impa_trypsin.ScanId;v=1;d1=13696.13696.4	controllerType=0 controllerNumber=1 scan=13696	29.9426
10246:4	1	R.QPTLTHPVATPT[+672.223]SSGHDHLMK.I	HexNAc(1)Hex(1)NeuGc(1)	T[+672]	732.592	4	2927.35	2927.35	0	-0.2	171	Non	192.39	192.39	0	5.23	1192	>AAB61574.1 podocalyxin-like protein [Homo sapiens]	1	230921_jc_podocalyxin_pngasef_impa_trypsin.ScanId;v=1;d1=12651.12651.4	controllerType=0 controllerNumber=1 scan=12651	27.936
08255:5	1	R.QPTLTHPVATPT[+730.264]SSGHDHLMK.I	HexNAc(2)Hex(2)	T[+730]	597.883	5	2985.38	2985.39	0	-1.6	171	Non	197.79	197.79	1.2	4.81	1192	>AAB61574.1 podocalyxin-like protein [Homo sapiens]	1	230921_jc_podocalyxin_pngasef_impa_trypsin.ScanId;v=1;d1=10588.10588.5	controllerType=0 controllerNumber=1 scan=10588	24.1411
11772:5	1	R.QPTLTHPVATPTSS[+947.323]GHDHLMK.I	HexNAc(1)Hex(1)NeuAc(2)	S[+947]	641.295	5	3202.45	3202.45	0	0	171	Non	222.32	222.32	0	3.46	1192	>AAB61574.1 podocalyxin-like protein [Homo sapiens]	1	230921_jc_podocalyxin_pngasef_impa_trypsin.ScanId;v=1;d1=14237.14237.5	controllerType=0 controllerNumber=1 scan=14237	31.0278
10276:4	1	R.QPTLTHPVATPT[+672.223]SSGHDHLMK.I	HexNAc(1)Hex(1)NeuGc(1)	T[+672]	732.591	4	2927.34	2927.35	0	-0.7	171	Non	226.44	226.44	0	5.21	1192	>AAB61574.1 podocalyxin-like protein [Homo sapiens]	1	230921_jc_podocalyxin_pngasef_impa_trypsin.ScanId;v=1;d1=12682.12682.4	controllerType=0 controllerNumber=1 scan=12682	27.9906
11666:4	1	R.QPTLTHPVATPTSS[+963.318]GHDHLMK.I	HexNAc(1)Hex(1)NeuAc(1)NeuGc(1)	S[+963]	805.365	4	3218.44	3218.44	0	-0.8	171	Non	236.11	236.11	0	5.21	1192	>AAB61574.1 podocalyxin-like protein [Homo sapiens]	1	230921_jc_podocalyxin_pngasef_impa_trypsin.ScanId;v=1;d1=14127.14127.4	controllerType=0 controllerNumber=1 scan=14127	30.7984
11670:4	1	R.QPTLTHPVATPTSS[+947.323]GHDHLMK.I	HexNAc(1)Hex(1)NeuAc(2)	S[+947]	801.366	4	3202.44	3202.45	0	-1.1	171	Non	243.32	243.32	0	5.54	1192	>AAB61574.1 podocalyxin-like protein [Homo sapiens]	1	230921_jc_podocalyxin_pngasef_impa_trypsin.ScanId;v=1;d1=14131.14131.4	controllerType=0 controllerNumber=1 scan=14131	30.8074
08133:5	1	R.QPTLTHPVATPT[+730.264]SSGHDHLMK.I	HexNAc(2)Hex(2)	T[+730]	597.883	5	2985.39	2985.39	0	-0.9	171	Non	246.14	246.14	1.2	5.43	1192	>AAB61574.1 podocalyxin-like protein [Homo sapiens]	1	230921_jc_podocalyxin_pngasef_impa_trypsin.ScanId;v=1;d1=10462.10462.5	controllerType=0 controllerNumber=1 scan=10462	23.9141
09305:4	1	R.QPTLTHPVAT[+365.132]PTSSGHDHLMK.I	HexNAc(1)Hex(1)	T[+365]	655.818	4	2620.25	2620.26	0	-1.4	171	Non	253.85	253.85	0	5.86	1192	>AAB61574.1 podocalyxin-like protein [Homo sapiens]	1	230921_jc_podocalyxin_pngasef_impa_trypsin.ScanId;v=1;d1=11675.11675.4	controllerType=0 controllerNumber=1 scan=11675	26.0721
09065:4	1	R.QPTLTHPVATPT[+672.223]SSGHDHLMK.I	HexNAc(1)Hex(1)NeuGc(1)	T[+672]	732.591	4	2927.34	2927.35	0	-1	171	Non	254.36	254.36	15.34	4.04	1192	>AAB61574.1 podocalyxin-like protein [Homo sapiens]	1	230921_jc_podocalyxin_pngasef_impa_trypsin.ScanId;v=1;d1=11427.11427.4	controllerType=0 controllerNumber=1 scan=11427	25.6469
10597:4	1	R.QPTLTHPVATPT[+656.228]SSGHDHLMK.I	HexNAc(1)Hex(1)NeuAc(1)	T[+656]	728.592	4	2911.35	2911.35	0	-2.1	171	Non	256.29	256.29	1.2	5.6	1192	>AAB61574.1 podocalyxin-like protein [Homo sapiens]	1	230921_jc_podocalyxin_pngasef_impa_trypsin.ScanId;v=1;d1=13015.13015.4	controllerType=0 controllerNumber=1 scan=13015	28.6028
08141:4	1	R.QPTLTHPVATPT[+730.264]SSGHDHLMK.I	HexNAc(2)Hex(2)	T[+730]	747.102	4	2985.39	2985.39	0	-0.9	171	Non	258.44	258.44	1.2	4.52	1192	>AAB61574.1 podocalyxin-like protein [Homo sapiens]	1	230921_jc_podocalyxin_pngasef_impa_trypsin.ScanId;v=1;d1=10470.10470.4	controllerType=0 controllerNumber=1 scan=10470	23.9284
10499:3	1	R.QPTLTHPVATPT[+656.228]SSGHDHLMK.I	HexNAc(1)Hex(1)NeuAc(1)	T[+656]	971.121	3	2911.35	2911.35	0	-1.3	171	Non	280.43	280.43	1.2	4.97	1192	>AAB61574.1 podocalyxin-like protein [Homo sapiens]	1	230921_jc_podocalyxin_pngasef_impa_trypsin.ScanId;v=1;d1=12913.12913.3	controllerType=0 controllerNumber=1 scan=12913	28.4212
10424:4	1	R.QPTLTHPVATPT[+656.228]SSGHDHLMK.I	HexNAc(1)Hex(1)NeuAc(1)	T[+656]	728.592	4	2911.35	2911.35	0	-1.6	171	Non	280.69	280.69	1.2	5.93	1192	>AAB61574.1 podocalyxin-like protein [Homo sapiens]	1	230921_jc_podocalyxin_pngasef_impa_trypsin.ScanId;v=1;d1=12836.12836.4	controllerType=0 controllerNumber=1 scan=12836	28.2814
11487:4	1	R.QPTLTHPVAT[+963.318]PTSSGHDHLMK.I	HexNAc(1)Hex(1)NeuAc(1)NeuGc(1)	T[+963]	805.365	4	3218.44	3218.44	0	-1.6	171	Non	293.5	293.5	6.6	4.61	1192	>AAB61574.1 podocalyxin-like protein [Homo sapiens]	1	230921_jc_podocalyxin_pngasef_impa_trypsin.ScanId;v=1;d1=13941.13941.4	controllerType=0 controllerNumber=1 scan=13941	30.4378
11787:4	1	R.QPTLTHPVATPTSS[+947.323]GHDHLMK.I	HexNAc(1)Hex(1)NeuAc(2)	S[+947]	801.367	4	3202.45	3202.45	0	0.3	171	Non	305.94	305.94	0	5.77	1192	>AAB61574.1 podocalyxin-like protein [Homo sapiens]	1	230921_jc_podocalyxin_pngasef_impa_trypsin.ScanId;v=1;d1=14253.14253.4	controllerType=0 controllerNumber=1 scan=14253	31.0654
08257:5	1	R.QPTLTHPVAT[+730.264]PTSSGHDHLMK.I	HexNAc(2)Hex(2)	T[+730]	597.883	5	2985.38	2985.39	0	-1.6	171	Non	314	314	6.6	3.91	1192	>AAB61574.1 podocalyxin-like protein [Homo sapiens]	1	230921_jc_podocalyxin_pngasef_impa_trypsin.ScanId;v=1;d1=10590.10590.5	controllerType=0 controllerNumber=1 scan=10590	24.1436
11186:4	1	R.QPTLTHPVAT[+947.323]PTSSGHDHLMK.I	HexNAc(1)Hex(1)NeuAc(2)	T[+947]	801.366	4	3202.44	3202.45	0	-1.6	171	Non	327.14	327.14	0	6.26	1192	>AAB61574.1 podocalyxin-like protein [Homo sapiens]	1	230921_jc_podocalyxin_pngasef_impa_trypsin.ScanId;v=1;d1=13628.13628.4	controllerType=0 controllerNumber=1 scan=13628	29.8036
10842:5	1	R.QPTLTHPVAT[+1312.455]PTSSGHDHLMK.I	HexNAc(2)Hex(2)NeuAc(2)	T[+1312]	714.321	5	3567.58	3567.58	0	-1	171	Non	328.53	328.53	0.62	4.49	1192	>AAB61574.1 podocalyxin-like protein [Homo sapiens]	1	230921_jc_podocalyxin_pngasef_impa_trypsin.ScanId;v=1;d1=13268.13268.5	controllerType=0 controllerNumber=1 scan=13268	29.0765
11188:4	1	R.QPTLTHPVATPTS[+947.323]SGHDHLMK.I	HexNAc(1)Hex(1)NeuAc(2)	S[+947]	801.366	4	3202.44	3202.45	0	-1.6	171	Non	328.61	328.61	0.99	4.86	1192	>AAB61574.1 podocalyxin-like protein [Homo sapiens]	1	230921_jc_podocalyxin_pngasef_impa_trypsin.ScanId;v=1;d1=13630.13630.4	controllerType=0 controllerNumber=1 scan=13630	29.8079
09037:4	1	R.QPTLTHPVATPT[+672.223]SSGHDHLMK.I	HexNAc(1)Hex(1)NeuGc(1)	T[+672]	732.592	4	2927.34	2927.35	0	-0.6	171	Non	329.82	329.82	24.79	4.86	1192	>AAB61574.1 podocalyxin-like protein [Homo sapiens]	1	230921_jc_podocalyxin_pngasef_impa_trypsin.ScanId;v=1;d1=11398.11398.4	controllerType=0 controllerNumber=1 scan=11398	25.6003
10472:3	1	R.QPTLTHPVATPT[+656.228]SSGHDHLMK.I	HexNAc(1)Hex(1)NeuAc(1)	T[+656]	971.121	3	2911.35	2911.35	0	-1.4	171	Non	337.68	337.68	1.2	5.29	1192	>AAB61574.1 podocalyxin-like protein [Homo sapiens]	1	230921_jc_podocalyxin_pngasef_impa_trypsin.ScanId;v=1;d1=12885.12885.3	controllerType=0 controllerNumber=1 scan=12885	28.3683
10863:5	1	R.QPTLTHPVAT[+1312.455]PTSSGHDHLMK.I	HexNAc(2)Hex(2)NeuAc(2)	T[+1312]	714.321	5	3567.58	3567.58	0	-1	171	Non	343.11	343.11	6.6	4.49	1192	>AAB61574.1 podocalyxin-like protein [Homo sapiens]	1	230921_jc_podocalyxin_pngasef_impa_trypsin.ScanId;v=1;d1=13290.13290.5	controllerType=0 controllerNumber=1 scan=13290	29.1223
10122:4	1	R.QPTLTHPVATPT[+672.223]SSGHDHLMK.I	HexNAc(1)Hex(1)NeuGc(1)	T[+672]	732.592	4	2927.35	2927.35	0	0	171	Non	346.39	346.39	0	6.02	1192	>AAB61574.1 podocalyxin-like protein [Homo sapiens]	1	230921_jc_podocalyxin_pngasef_impa_trypsin.ScanId;v=1;d1=12523.12523.4	controllerType=0 controllerNumber=1 scan=12523	27.7116
10826:4	1	R.QPTLTHPVAT[+1312.455]PTSSGHDHLMK.I	HexNAc(2)Hex(2)NeuAc(2)	T[+1312]	892.649	4	3567.58	3567.58	0	-1	171	Non	347.1	347.1	0	6.26	1192	>AAB61574.1 podocalyxin-like protein [Homo sapiens]	1	230921_jc_podocalyxin_pngasef_impa_trypsin.ScanId;v=1;d1=13252.13252.4	controllerType=0 controllerNumber=1 scan=13252	29.0529
11339:4	1	R.QPTLTHPVATPT[+979.313]SSGHDHLMK.I	HexNAc(1)Hex(1)NeuGc(2)	T[+979]	809.364	4	3234.44	3234.44	0	-0.4	171	Non	347.3	347.3	0	6.26	1192	>AAB61574.1 podocalyxin-like protein [Homo sapiens]	1	230921_jc_podocalyxin_pngasef_impa_trypsin.ScanId;v=1;d1=13787.13787.4	controllerType=0 controllerNumber=1 scan=13787	30.1401
11409:4	1	R.QPTLTHPVATPTS[+963.318]SGHDHLMK.I	HexNAc(1)Hex(1)NeuAc(1)NeuGc(1)	S[+963]	805.364	4	3218.44	3218.44	0	-1.8	171	Non	354.54	354.54	2.31	4.6	1192	>AAB61574.1 podocalyxin-like protein [Homo sapiens]	1	230921_jc_podocalyxin_pngasef_impa_trypsin.ScanId;v=1;d1=13860.13860.4	controllerType=0 controllerNumber=1 scan=13860	30.2861
11364:4	1	R.QPTLTHPVATPT[+979.313]SSGHDHLMK.I	HexNAc(1)Hex(1)NeuGc(2)	T[+979]	809.362	4	3234.43	3234.44	0	-2.7	171	Non	357.32	357.32	13.81	4.6	1192	>AAB61574.1 podocalyxin-like protein [Homo sapiens]	1	230921_jc_podocalyxin_pngasef_impa_trypsin.ScanId;v=1;d1=13813.13813.4	controllerType=0 controllerNumber=1 scan=13813	30.1949
09328:4	1	R.QPTLTHPVATPTS[+365.132]SGHDHLMK.I	HexNAc(1)Hex(1)	S[+365]	655.819	4	2620.25	2620.26	0	-0.8	171	Non	357.41	357.41	0	6.26	1192	>AAB61574.1 podocalyxin-like protein [Homo sapiens]	1	230921_jc_podocalyxin_pngasef_impa_trypsin.ScanId;v=1;d1=11699.11699.4	controllerType=0 controllerNumber=1 scan=11699	26.1177
10250:4	1	R.QPTLTHPVATPT[+656.228]SSGHDHLMK.I	HexNAc(1)Hex(1)NeuAc(1)	T[+656]	728.593	4	2911.35	2911.35	0	0.1	171	Non	363.83	363.83	1.2	6.93	1192	>AAB61574.1 podocalyxin-like protein [Homo sapiens]	1	230921_jc_podocalyxin_pngasef_impa_trypsin.ScanId;v=1;d1=12655.12655.4	controllerType=0 controllerNumber=1 scan=12655	27.9428
09620:5	1	R.QPTLTHPVATPT[+203.079]SSGHDHLMK.I	HexNAc(1)	T[+203]	492.446	5	2458.2	2458.2	0	-0.9	171	Non	370.01	370.01	18.34	5.62	1192	>AAB61574.1 podocalyxin-like protein [Homo sapiens]	1	230921_jc_podocalyxin_pngasef_impa_trypsin.ScanId;v=1;d1=12002.12002.5	controllerType=0 controllerNumber=1 scan=12002	26.724
11751:5	1	R.QPTLTHPVATPT[+947.323]SSGHDHLMK.I	HexNAc(1)Hex(1)NeuAc(2)	T[+947]	641.295	5	3202.45	3202.45	0	0.5	171	Non	382.14	382.14	16.86	5.39	1192	>AAB61574.1 podocalyxin-like protein [Homo sapiens]	1	230921_jc_podocalyxin_pngasef_impa_trypsin.ScanId;v=1;d1=14215.14215.5	controllerType=0 controllerNumber=1 scan=14215	30.9785
11668:4	1	R.QPTLTHPVATPT[+963.318]SSGHDHLMK.I	HexNAc(1)Hex(1)NeuAc(1)NeuGc(1)	T[+963]	805.365	4	3218.44	3218.44	0	-0.8	171	Non	385.11	385.11	4.78	5.82	1192	>AAB61574.1 podocalyxin-like protein [Homo sapiens]	1	230921_jc_podocalyxin_pngasef_impa_trypsin.ScanId;v=1;d1=14129.14129.4	controllerType=0 controllerNumber=1 scan=14129	30.8029
08111:5	1	R.QPTLTHPVAT[+730.264]PTSSGHDHLMK.I	HexNAc(2)Hex(2)	T[+730]	597.883	5	2985.39	2985.39	0	-0.7	171	Non	392.22	392.22	6.6	5.62	1192	>AAB61574.1 podocalyxin-like protein [Homo sapiens]	1	230921_jc_podocalyxin_pngasef_impa_trypsin.ScanId;v=1;d1=10439.10439.5	controllerType=0 controllerNumber=1 scan=10439	23.8724
11407:4	1	R.QPTLTHPVAT[+963.318]PTSSGHDHLMK.I	HexNAc(1)Hex(1)NeuAc(1)NeuGc(1)	T[+963]	805.364	4	3218.44	3218.44	0	-1.8	171	Non	394.55	394.55	0	6.9	1192	>AAB61574.1 podocalyxin-like protein [Homo sapiens]	1	230921_jc_podocalyxin_pngasef_impa_trypsin.ScanId;v=1;d1=13858.13858.4	controllerType=0 controllerNumber=1 scan=13858	30.2833
10136:5	1	R.QPTLTHPVATPT[+672.223]SSGHDHLMK.I	HexNAc(1)Hex(1)NeuGc(1)	T[+672]	586.275	5	2927.35	2927.35	0	-0.1	171	Non	396.45	396.45	17.58	5.62	1192	>AAB61574.1 podocalyxin-like protein [Homo sapiens]	1	230921_jc_podocalyxin_pngasef_impa_trypsin.ScanId;v=1;d1=12537.12537.5	controllerType=0 controllerNumber=1 scan=12537	27.7357
10107:5	1	R.QPTLTHPVATPT[+672.223]SSGHDHLMK.I	HexNAc(1)Hex(1)NeuGc(1)	T[+672]	586.274	5	2927.34	2927.35	0	-1.1	171	Non	396.53	396.53	16.31	5.62	1192	>AAB61574.1 podocalyxin-like protein [Homo sapiens]	1	230921_jc_podocalyxin_pngasef_impa_trypsin.ScanId;v=1;d1=12507.12507.5	controllerType=0 controllerNumber=1 scan=12507	27.6787
08135:5	1	R.QPTLTHPVAT[+730.264]PTSSGHDHLMK.I	HexNAc(2)Hex(2)	T[+730]	597.883	5	2985.39	2985.39	0	-0.9	171	Non	397.4	397.4	6.6	5.62	1192	>AAB61574.1 podocalyxin-like protein [Homo sapiens]	1	230921_jc_podocalyxin_pngasef_impa_trypsin.ScanId;v=1;d1=10464.10464.5	controllerType=0 controllerNumber=1 scan=10464	23.9162
11740:4	1	R.QPTLTHPVATPT[+963.318]SSGHDHLMK.I	HexNAc(1)Hex(1)NeuAc(1)NeuGc(1)	T[+963]	805.366	4	3218.44	3218.44	0	0.2	171	Non	405	405	5.67	5.54	1192	>AAB61574.1 podocalyxin-like protein [Homo sapiens]	1	230921_jc_podocalyxin_pngasef_impa_trypsin.ScanId;v=1;d1=14203.14203.4	controllerType=0 controllerNumber=1 scan=14203	30.952
09600:5	1	R.QPTLTHPVATPT[+203.079]SSGHDHLMK.I	HexNAc(1)	T[+203]	492.446	5	2458.2	2458.2	0	-1.3	171	Non	414.32	414.32	20.4	5.34	1192	>AAB61574.1 podocalyxin-like protein [Homo sapiens]	1	230921_jc_podocalyxin_pngasef_impa_trypsin.ScanId;v=1;d1=11981.11981.5	controllerType=0 controllerNumber=1 scan=11981	26.6747
10558:5	1	R.QPTLTHPVATPT[+656.228]SSGHDHLMK.I	HexNAc(1)Hex(1)NeuAc(1)	T[+656]	583.075	5	2911.34	2911.35	0	-2.2	171	Non	415.87	415.87	14.99	5.08	1192	>AAB61574.1 podocalyxin-like protein [Homo sapiens]	1	230921_jc_podocalyxin_pngasef_impa_trypsin.ScanId;v=1;d1=12974.12974.5	controllerType=0 controllerNumber=1 scan=12974	28.5194
09187:4	1	R.QPTLTHPVAT[+365.132]PTSSGHDHLMK.I	HexNAc(1)Hex(1)	T[+365]	655.818	4	2620.25	2620.26	0	-1.9	171	Non	419.44	419.44	0	6.85	1192	>AAB61574.1 podocalyxin-like protein [Homo sapiens]	1	230921_jc_podocalyxin_pngasef_impa_trypsin.ScanId;v=1;d1=11553.11553.4	controllerType=0 controllerNumber=1 scan=11553	25.8669
09171:4	1	R.QPTLTHPVATPTSS[+365.132]GHDHLMK.I	HexNAc(1)Hex(1)	S[+365]	655.819	4	2620.25	2620.26	0	-0.7	171	Non	420.48	420.48	0	7.11	1192	>AAB61574.1 podocalyxin-like protein [Homo sapiens]	1	230921_jc_podocalyxin_pngasef_impa_trypsin.ScanId;v=1;d1=11536.11536.4	controllerType=0 controllerNumber=1 scan=11536	25.8329
08170:4	1	R.QPTLTHPVATPT[+730.264]SSGHDHLMK.I	HexNAc(2)Hex(2)	T[+730]	747.101	4	2985.38	2985.39	0	-1.6	171	Non	423.83	423.83	2.84	6	1192	>AAB61574.1 podocalyxin-like protein [Homo sapiens]	1	230921_jc_podocalyxin_pngasef_impa_trypsin.ScanId;v=1;d1=10500.10500.4	controllerType=0 controllerNumber=1 scan=10500	23.9831
11774:5	1	R.QPTLTHPVATPT[+947.323]SSGHDHLMK.I	HexNAc(1)Hex(1)NeuAc(2)	T[+947]	641.295	5	3202.45	3202.45	0	0	171	Non	424.36	424.36	17.8	6.45	1192	>AAB61574.1 podocalyxin-like protein [Homo sapiens]	1	230921_jc_podocalyxin_pngasef_impa_trypsin.ScanId;v=1;d1=14239.14239.5	controllerType=0 controllerNumber=1 scan=14239	31.0333
09135:5	1	R.QPTLTHPVATPT[+365.132]SSGHDHLMK.I	HexNAc(1)Hex(1)	T[+365]	524.856	5	2620.25	2620.26	0	-1.2	171	Non	425.56	425.56	23.04	5.57	1192	>AAB61574.1 podocalyxin-like protein [Homo sapiens]	1	230921_jc_podocalyxin_pngasef_impa_trypsin.ScanId;v=1;d1=11499.11499.5	controllerType=0 controllerNumber=1 scan=11499	25.7584
10096:4	1	R.QPTLTHPVAT[+672.223]PTSSGHDHLMK.I	HexNAc(1)Hex(1)NeuGc(1)	T[+672]	732.591	4	2927.34	2927.35	0	-1.3	171	Non	428.04	428.04	0	7.11	1192	>AAB61574.1 podocalyxin-like protein [Homo sapiens]	1	230921_jc_podocalyxin_pngasef_impa_trypsin.ScanId;v=1;d1=12496.12496.4	controllerType=0 controllerNumber=1 scan=12496	27.6619
11818:4	1	R.QPTLTHPVAT[+947.323]PTSSGHDHLMK.I	HexNAc(1)Hex(1)NeuAc(2)	T[+947]	801.366	4	3202.44	3202.45	0	-1.1	171	Non	437.36	437.36	6.6	7.11	1192	>AAB61574.1 podocalyxin-like protein [Homo sapiens]	1	230921_jc_podocalyxin_pngasef_impa_trypsin.ScanId;v=1;d1=14285.14285.4	controllerType=0 controllerNumber=1 scan=14285	31.1404
09603:4	1	R.QPTLTHPVAT[+203.079]PTSSGHDHLMK.I	HexNAc(1)	T[+203]	615.305	4	2458.2	2458.2	0	-1.4	171	Non	439.8	439.8	0	7.11	1192	>AAB61574.1 podocalyxin-like protein [Homo sapiens]	1	230921_jc_podocalyxin_pngasef_impa_trypsin.ScanId;v=1;d1=11984.11984.4	controllerType=0 controllerNumber=1 scan=11984	26.6821
10556:5	1	R.QPTLTHPVATPT[+656.228]SSGHDHLMK.I	HexNAc(1)Hex(1)NeuAc(1)	T[+656]	583.075	5	2911.34	2911.35	0	-2.2	171	Non	441.76	441.76	1.2	6.34	1192	>AAB61574.1 podocalyxin-like protein [Homo sapiens]	1	230921_jc_podocalyxin_pngasef_impa_trypsin.ScanId;v=1;d1=12972.12972.5	controllerType=0 controllerNumber=1 scan=12972	28.5147
10426:4	1	R.QPTLTHPVATPT[+656.228]SSGHDHLMK.I	HexNAc(1)Hex(1)NeuAc(1)	T[+656]	728.592	4	2911.35	2911.35	0	-1.6	171	Non	443.41	443.41	44.23	7.03	1192	>AAB61574.1 podocalyxin-like protein [Homo sapiens]	1	230921_jc_podocalyxin_pngasef_impa_trypsin.ScanId;v=1;d1=12838.12838.4	controllerType=0 controllerNumber=1 scan=12838	28.286
08143:4	1	R.QPTLTHPVAT[+730.264]PTSSGHDHLMK.I	HexNAc(2)Hex(2)	T[+730]	747.102	4	2985.39	2985.39	0	-0.9	171	Non	447.39	447.39	6.6	5.92	1192	>AAB61574.1 podocalyxin-like protein [Homo sapiens]	1	230921_jc_podocalyxin_pngasef_impa_trypsin.ScanId;v=1;d1=10472.10472.4	controllerType=0 controllerNumber=1 scan=10472	23.9311
08109:5	1	R.QPTLTHPVATPT[+730.264]SSGHDHLMK.I	HexNAc(2)Hex(2)	T[+730]	597.883	5	2985.39	2985.39	0	-0.7	171	Non	447.39	447.39	1.2	6.6	1192	>AAB61574.1 podocalyxin-like protein [Homo sapiens]	1	230921_jc_podocalyxin_pngasef_impa_trypsin.ScanId;v=1;d1=10437.10437.5	controllerType=0 controllerNumber=1 scan=10437	23.8695
11341:4	1	R.QPTLTHPVATPT[+979.313]SSGHDHLMK.I	HexNAc(1)Hex(1)NeuGc(2)	T[+979]	809.364	4	3234.44	3234.44	0	-0.4	171	Non	449.21	449.21	33.41	5.92	1192	>AAB61574.1 podocalyxin-like protein [Homo sapiens]	1	230921_jc_podocalyxin_pngasef_impa_trypsin.ScanId;v=1;d1=13789.13789.4	controllerType=0 controllerNumber=1 scan=13789	30.1433
09566:4	1	R.QPTLTHPVATPTSS[+1021.360]GHDHLMK.I	HexNAc(2)Hex(2)NeuAc(1)	S[+1021]	819.875	4	3276.48	3276.48	0	-1.1	171	Non	463.35	463.35	0	7.03	1192	>AAB61574.1 podocalyxin-like protein [Homo sapiens]	1	230921_jc_podocalyxin_pngasef_impa_trypsin.ScanId;v=1;d1=11946.11946.4	controllerType=0 controllerNumber=1 scan=11946	26.5942
11701:4	1	R.QPTLTHPVAT[+947.323]PTSSGHDHLMK.I	HexNAc(1)Hex(1)NeuAc(2)	T[+947]	801.367	4	3202.44	3202.45	0	-0.7	171	Non	469.09	469.09	6.6	7.03	1192	>AAB61574.1 podocalyxin-like protein [Homo sapiens]	1	230921_jc_podocalyxin_pngasef_impa_trypsin.ScanId;v=1;d1=14163.14163.4	controllerType=0 controllerNumber=1 scan=14163	30.8651
11749:5	1	R.QPTLTHPVATPTSS[+947.323]GHDHLMK.I	HexNAc(1)Hex(1)NeuAc(2)	S[+947]	641.295	5	3202.45	3202.45	0	0.5	171	Non	476.1	476.1	0	6.37	1192	>AAB61574.1 podocalyxin-like protein [Homo sapiens]	1	230921_jc_podocalyxin_pngasef_impa_trypsin.ScanId;v=1;d1=14213.14213.5	controllerType=0 controllerNumber=1 scan=14213	30.9754
10229:4	1	R.QPTLTHPVAT[+656.228]PTSSGHDHLMK.I	HexNAc(1)Hex(1)NeuAc(1)	T[+656]	728.593	4	2911.35	2911.35	0	0	171	Non	479.04	479.04	13.2	6.8	1192	>AAB61574.1 podocalyxin-like protein [Homo sapiens]	1	230921_jc_podocalyxin_pngasef_impa_trypsin.ScanId;v=1;d1=12633.12633.4	controllerType=0 controllerNumber=1 scan=12633	27.9053
10278:4	1	R.QPTLTHPVAT[+672.223]PTSSGHDHLMK.I	HexNAc(1)Hex(1)NeuGc(1)	T[+672]	732.591	4	2927.34	2927.35	0	-0.7	171	Non	480.95	480.95	31.13	7.18	1192	>AAB61574.1 podocalyxin-like protein [Homo sapiens]	1	230921_jc_podocalyxin_pngasef_impa_trypsin.ScanId;v=1;d1=12684.12684.4	controllerType=0 controllerNumber=1 scan=12684	27.9942
11699:4	1	R.QPTLTHPVATPTS[+947.323]SGHDHLMK.I	HexNAc(1)Hex(1)NeuAc(2)	S[+947]	801.367	4	3202.44	3202.45	0	-0.7	171	Non	484.43	484.43	0	7.18	1192	>AAB61574.1 podocalyxin-like protein [Homo sapiens]	1	230921_jc_podocalyxin_pngasef_impa_trypsin.ScanId;v=1;d1=14161.14161.4	controllerType=0 controllerNumber=1 scan=14161	30.861
10439:5	1	R.QPTLTHPVATPT[+656.228]SSGHDHLMK.I	HexNAc(1)Hex(1)NeuAc(1)	T[+656]	583.075	5	2911.35	2911.35	0	-1.7	171	Non	484.77	484.77	1.2	6.49	1192	>AAB61574.1 podocalyxin-like protein [Homo sapiens]	1	230921_jc_podocalyxin_pngasef_impa_trypsin.ScanId;v=1;d1=12851.12851.5	controllerType=0 controllerNumber=1 scan=12851	28.305
09159:5	1	R.QPTLTHPVATPT[+365.132]SSGHDHLMK.I	HexNAc(1)Hex(1)	T[+365]	524.857	5	2620.25	2620.26	0	-0.6	171	Non	485.08	485.08	22.52	6.75	1192	>AAB61574.1 podocalyxin-like protein [Homo sapiens]	1	230921_jc_podocalyxin_pngasef_impa_trypsin.ScanId;v=1;d1=11524.11524.5	controllerType=0 controllerNumber=1 scan=11524	25.8106
11789:4	1	R.QPTLTHPVAT[+947.323]PTSSGHDHLMK.I	HexNAc(1)Hex(1)NeuAc(2)	T[+947]	801.367	4	3202.45	3202.45	0	0.3	171	Non	486.44	486.44	6.6	6.95	1192	>AAB61574.1 podocalyxin-like protein [Homo sapiens]	1	230921_jc_podocalyxin_pngasef_impa_trypsin.ScanId;v=1;d1=14255.14255.4	controllerType=0 controllerNumber=1 scan=14255	31.0708
09303:5	1	R.QPTLTHPVATPT[+365.132]SSGHDHLMK.I	HexNAc(1)Hex(1)	T[+365]	524.856	5	2620.25	2620.26	0	-1.3	171	Non	494.88	494.88	32.71	6.75	1192	>AAB61574.1 podocalyxin-like protein [Homo sapiens]	1	230921_jc_podocalyxin_pngasef_impa_trypsin.ScanId;v=1;d1=11673.11673.5	controllerType=0 controllerNumber=1 scan=11673	26.0697
10422:5	1	R.QPTLTHPVATPT[+656.228]SSGHDHLMK.I	HexNAc(1)Hex(1)NeuAc(1)	T[+656]	583.076	5	2911.35	2911.35	0	-0.3	171	Non	496.74	496.74	16.49	6.75	1192	>AAB61574.1 podocalyxin-like protein [Homo sapiens]	1	230921_jc_podocalyxin_pngasef_impa_trypsin.ScanId;v=1;d1=12833.12833.5	controllerType=0 controllerNumber=1 scan=12833	28.2756
09598:5	1	R.QPTLTHPVATPT[+203.079]SSGHDHLMK.I	HexNAc(1)	T[+203]	492.446	5	2458.2	2458.2	0	-1.3	171	Non	497.87	497.87	0	6.75	1192	>AAB61574.1 podocalyxin-like protein [Homo sapiens]	1	230921_jc_podocalyxin_pngasef_impa_trypsin.ScanId;v=1;d1=11979.11979.5	controllerType=0 controllerNumber=1 scan=11979	26.6717
10840:5	1	R.QPTLTHPVAT[+1312.455]PTSSGHDHLMK.I	HexNAc(2)Hex(2)NeuAc(2)	T[+1312]	714.321	5	3567.58	3567.58	0	-1	171	Non	500.81	500.81	0	6.75	1192	>AAB61574.1 podocalyxin-like protein [Homo sapiens]	1	230921_jc_podocalyxin_pngasef_impa_trypsin.ScanId;v=1;d1=13266.13266.5	controllerType=0 controllerNumber=1 scan=13266	29.0731
10227:4	1	R.QPTLTHPVATPT[+656.228]SSGHDHLMK.I	HexNAc(1)Hex(1)NeuAc(1)	T[+656]	728.593	4	2911.35	2911.35	0	0	171	Non	500.92	500.92	1.2	6.95	1192	>AAB61574.1 podocalyxin-like protein [Homo sapiens]	1	230921_jc_podocalyxin_pngasef_impa_trypsin.ScanId;v=1;d1=12631.12631.4	controllerType=0 controllerNumber=1 scan=12631	27.9019
10252:4	1	R.QPTLTHPVAT[+656.228]PTSSGHDHLMK.I	HexNAc(1)Hex(1)NeuAc(1)	T[+656]	728.593	4	2911.35	2911.35	0	0.1	171	Non	503.4	503.4	13.2	6.95	1192	>AAB61574.1 podocalyxin-like protein [Homo sapiens]	1	230921_jc_podocalyxin_pngasef_impa_trypsin.ScanId;v=1;d1=12657.12657.4	controllerType=0 controllerNumber=1 scan=12657	27.9452
11672:4	1	R.QPTLTHPVATPT[+947.323]SSGHDHLMK.I	HexNAc(1)Hex(1)NeuAc(2)	T[+947]	801.366	4	3202.44	3202.45	0	-1.1	171	Non	505.89	505.89	25.43	7.18	1192	>AAB61574.1 podocalyxin-like protein [Homo sapiens]	1	230921_jc_podocalyxin_pngasef_impa_trypsin.ScanId;v=1;d1=14133.14133.4	controllerType=0 controllerNumber=1 scan=14133	30.8096
09301:5	1	R.QPTLTHPVATPT[+365.132]SSGHDHLMK.I	HexNAc(1)Hex(1)	T[+365]	524.856	5	2620.25	2620.26	0	-1.3	171	Non	509.41	509.41	1.2	6.75	1192	>AAB61574.1 podocalyxin-like protein [Homo sapiens]	1	230921_jc_podocalyxin_pngasef_impa_trypsin.ScanId;v=1;d1=11671.11671.5	controllerType=0 controllerNumber=1 scan=11671	26.0667
10380:4	1	R.QPTLTHPVATPT[+656.228]SSGHDHLMK.I	HexNAc(1)Hex(1)NeuAc(1)	T[+656]	728.593	4	2911.35	2911.35	0	0.1	171	Non	514.18	514.18	45.72	6.95	1192	>AAB61574.1 podocalyxin-like protein [Homo sapiens]	1	230921_jc_podocalyxin_pngasef_impa_trypsin.ScanId;v=1;d1=12790.12790.4	controllerType=0 controllerNumber=1 scan=12790	28.1945
09272:5	1	R.QPTLTHPVATPT[+365.132]SSGHDHLMK.I	HexNAc(1)Hex(1)	T[+365]	524.856	5	2620.25	2620.26	0	-1.5	171	Non	524.77	524.77	1.2	6.92	1192	>AAB61574.1 podocalyxin-like protein [Homo sapiens]	1	230921_jc_podocalyxin_pngasef_impa_trypsin.ScanId;v=1;d1=11641.11641.5	controllerType=0 controllerNumber=1 scan=11641	26.0164
09578:4	1	R.QPTLTHPVAT[+203.079]PTSSGHDHLMK.I	HexNAc(1)	T[+203]	615.305	4	2458.2	2458.2	0	-1.5	171	Non	525.51	525.51	0	7.35	1192	>AAB61574.1 podocalyxin-like protein [Homo sapiens]	1	230921_jc_podocalyxin_pngasef_impa_trypsin.ScanId;v=1;d1=11958.11958.4	controllerType=0 controllerNumber=1 scan=11958	26.6206
09133:5	1	R.QPTLTHPVATPT[+365.132]SSGHDHLMK.I	HexNAc(1)Hex(1)	T[+365]	524.856	5	2620.25	2620.26	0	-1.2	171	Non	526.76	526.76	1.2	6.92	1192	>AAB61574.1 podocalyxin-like protein [Homo sapiens]	1	230921_jc_podocalyxin_pngasef_impa_trypsin.ScanId;v=1;d1=11497.11497.5	controllerType=0 controllerNumber=1 scan=11497	25.7555
09618:5	1	R.QPTLTHPVAT[+203.079]PTSSGHDHLMK.I	HexNAc(1)	T[+203]	492.446	5	2458.2	2458.2	0	-0.9	171	Non	528.67	528.67	0	6.92	1192	>AAB61574.1 podocalyxin-like protein [Homo sapiens]	1	230921_jc_podocalyxin_pngasef_impa_trypsin.ScanId;v=1;d1=12000.12000.5	controllerType=0 controllerNumber=1 scan=12000	26.7187
10441:5	1	R.QPTLTHPVATPT[+656.228]SSGHDHLMK.I	HexNAc(1)Hex(1)NeuAc(1)	T[+656]	583.075	5	2911.35	2911.35	0	-1.7	171	Non	530.2	530.2	31.78	6.65	1192	>AAB61574.1 podocalyxin-like protein [Homo sapiens]	1	230921_jc_podocalyxin_pngasef_impa_trypsin.ScanId;v=1;d1=12853.12853.5	controllerType=0 controllerNumber=1 scan=12853	28.3082
10134:5	1	R.QPTLTHPVATPT[+672.223]SSGHDHLMK.I	HexNAc(1)Hex(1)NeuGc(1)	T[+672]	586.275	5	2927.35	2927.35	0	-0.1	171	Non	530.61	530.61	1.2	6.92	1192	>AAB61574.1 podocalyxin-like protein [Homo sapiens]	1	230921_jc_podocalyxin_pngasef_impa_trypsin.ScanId;v=1;d1=12535.12535.5	controllerType=0 controllerNumber=1 scan=12535	27.7314
09544:4	1	R.QPTLTHPVATPTSS[+1021.360]GHDHLMK.I	HexNAc(2)Hex(2)NeuAc(1)	S[+1021]	819.875	4	3276.48	3276.48	0	-1.8	171	Non	531.17	531.17	0	7.08	1192	>AAB61574.1 podocalyxin-like protein [Homo sapiens]	1	230921_jc_podocalyxin_pngasef_impa_trypsin.ScanId;v=1;d1=11923.11923.4	controllerType=0 controllerNumber=1 scan=11923	26.5532
10770:4	1	R.QPTLTHPVAT[+1312.455]PTSSGHDHLMK.I	HexNAc(2)Hex(2)NeuAc(2)	T[+1312]	892.648	4	3567.57	3567.58	0	-2	171	Non	534.95	534.95	0	7.08	1192	>AAB61574.1 podocalyxin-like protein [Homo sapiens]	1	230921_jc_podocalyxin_pngasef_impa_trypsin.ScanId;v=1;d1=13194.13194.4	controllerType=0 controllerNumber=1 scan=13194	28.9309
09173:4	1	R.QPTLTHPVAT[+365.132]PTSSGHDHLMK.I	HexNAc(1)Hex(1)	T[+365]	655.819	4	2620.25	2620.26	0	-0.7	171	Non	540.82	540.82	5.28	7.35	1192	>AAB61574.1 podocalyxin-like protein [Homo sapiens]	1	230921_jc_podocalyxin_pngasef_impa_trypsin.ScanId;v=1;d1=11538.11538.4	controllerType=0 controllerNumber=1 scan=11538	25.8352
10599:4	1	R.QPTLTHPVATPT[+656.228]SSGHDHLMK.I	HexNAc(1)Hex(1)NeuAc(1)	T[+656]	728.592	4	2911.35	2911.35	0	-2.1	171	Non	548.64	548.64	27.75	7.08	1192	>AAB61574.1 podocalyxin-like protein [Homo sapiens]	1	230921_jc_podocalyxin_pngasef_impa_trypsin.ScanId;v=1;d1=13017.13017.4	controllerType=0 controllerNumber=1 scan=13017	28.6067
10124:4	1	R.QPTLTHPVATPT[+672.223]SSGHDHLMK.I	HexNAc(1)Hex(1)NeuGc(1)	T[+672]	732.592	4	2927.35	2927.35	0	0	171	Non	551.48	551.48	55.52	7.11	1192	>AAB61574.1 podocalyxin-like protein [Homo sapiens]	1	230921_jc_podocalyxin_pngasef_impa_trypsin.ScanId;v=1;d1=12525.12525.4	controllerType=0 controllerNumber=1 scan=12525	27.7163
10105:5	1	R.QPTLTHPVATPT[+672.223]SSGHDHLMK.I	HexNAc(1)Hex(1)NeuGc(1)	T[+672]	586.274	5	2927.34	2927.35	0	-1.1	171	Non	557.54	557.54	1.2	6.92	1192	>AAB61574.1 podocalyxin-like protein [Homo sapiens]	1	230921_jc_podocalyxin_pngasef_impa_trypsin.ScanId;v=1;d1=12505.12505.5	controllerType=0 controllerNumber=1 scan=12505	27.6749
09157:5	1	R.QPTLTHPVATPT[+365.132]SSGHDHLMK.I	HexNAc(1)Hex(1)	T[+365]	524.857	5	2620.25	2620.26	0	-0.6	171	Non	570.71	570.71	1.2	7.73	1192	>AAB61574.1 podocalyxin-like protein [Homo sapiens]	1	230921_jc_podocalyxin_pngasef_impa_trypsin.ScanId;v=1;d1=11522.11522.5	controllerType=0 controllerNumber=1 scan=11522	25.8081
10248:4	1	R.QPTLTHPVATPT[+672.223]SSGHDHLMK.I	HexNAc(1)Hex(1)NeuGc(1)	T[+672]	732.592	4	2927.35	2927.35	0	-0.2	171	Non	581.58	581.58	56.34	8.15	1192	>AAB61574.1 podocalyxin-like protein [Homo sapiens]	1	230921_jc_podocalyxin_pngasef_impa_trypsin.ScanId;v=1;d1=12653.12653.4	controllerType=0 controllerNumber=1 scan=12653	27.9381
10546:4	1	R.QPTLTHPVATPT[+656.228]SSGHDHLMK.I	HexNAc(1)Hex(1)NeuAc(1)	T[+656]	728.592	4	2911.34	2911.35	0	-2.2	171	Non	604.06	604.06	44.88	8.89	1192	>AAB61574.1 podocalyxin-like protein [Homo sapiens]	1	230921_jc_podocalyxin_pngasef_impa_trypsin.ScanId;v=1;d1=12962.12962.4	controllerType=0 controllerNumber=1 scan=12962	28.4974
10098:4	1	R.QPTLTHPVATPT[+672.223]SSGHDHLMK.I	HexNAc(1)Hex(1)NeuGc(1)	T[+672]	732.591	4	2927.34	2927.35	0	-1.3	171	Non	606.03	606.03	70.89	9.15	1192	>AAB61574.1 podocalyxin-like protein [Homo sapiens]	1	230921_jc_podocalyxin_pngasef_impa_trypsin.ScanId;v=1;d1=12498.12498.4	controllerType=0 controllerNumber=1 scan=12498	27.6663
10420:5	1	R.QPTLTHPVATPT[+656.228]SSGHDHLMK.I	HexNAc(1)Hex(1)NeuAc(1)	T[+656]	583.076	5	2911.35	2911.35	0	-0.3	171	Non	617.67	617.67	1.2	8.73	1192	>AAB61574.1 podocalyxin-like protein [Homo sapiens]	1	230921_jc_podocalyxin_pngasef_impa_trypsin.ScanId;v=1;d1=12831.12831.5	controllerType=0 controllerNumber=1 scan=12831	28.272
09190:4	1	R.QPTLTHPVATPT[+365.132]SSGHDHLMK.I	HexNAc(1)Hex(1)	T[+365]	655.818	4	2620.25	2620.26	0	-1.9	171	Non	621.5	621.5	36.48	8.89	1192	>AAB61574.1 podocalyxin-like protein [Homo sapiens]	1	230921_jc_podocalyxin_pngasef_impa_trypsin.ScanId;v=1;d1=11556.11556.4	controllerType=0 controllerNumber=1 scan=11556	25.8689
09307:4	1	R.QPTLTHPVATPT[+365.132]SSGHDHLMK.I	HexNAc(1)Hex(1)	T[+365]	655.818	4	2620.25	2620.26	0	-1.4	171	Non	623.43	623.43	6.75	9.15	1192	>AAB61574.1 podocalyxin-like protein [Homo sapiens]	1	230921_jc_podocalyxin_pngasef_impa_trypsin.ScanId;v=1;d1=11677.11677.4	controllerType=0 controllerNumber=1 scan=11677	26.0758
09580:4	1	R.QPTLTHPVATPT[+203.079]SSGHDHLMK.I	HexNAc(1)	T[+203]	615.305	4	2458.2	2458.2	0	-1.5	171	Non	625.53	625.53	5.81	9.15	1192	>AAB61574.1 podocalyxin-like protein [Homo sapiens]	1	230921_jc_podocalyxin_pngasef_impa_trypsin.ScanId;v=1;d1=11960.11960.4	controllerType=0 controllerNumber=1 scan=11960	26.6278
09605:4	1	R.QPTLTHPVATPT[+203.079]SSGHDHLMK.I	HexNAc(1)	T[+203]	615.305	4	2458.2	2458.2	0	-1.4	171	Non	635.54	635.54	5.1	9.15	1192	>AAB61574.1 podocalyxin-like protein [Homo sapiens]	1	230921_jc_podocalyxin_pngasef_impa_trypsin.ScanId;v=1;d1=11986.11986.4	controllerType=0 controllerNumber=1 scan=11986	26.6887
09330:4	1	R.QPTLTHPVATPT[+365.132]SSGHDHLMK.I	HexNAc(1)Hex(1)	T[+365]	655.819	4	2620.25	2620.26	0	-0.8	171	Non	647.04	647.04	16.03	9.15	1192	>AAB61574.1 podocalyxin-like protein [Homo sapiens]	1	230921_jc_podocalyxin_pngasef_impa_trypsin.ScanId;v=1;d1=11701.11701.4	controllerType=0 controllerNumber=1 scan=11701	26.1198
10888:5	1	R.QPT[+1312.455]LT[+1312.455]HPVATPTSSGHDHLMK.I	HexNAc(2)Hex(2)NeuAc(2),HexNAc(2)Hex(2)NeuAc(2)	T[+1312]*2	976.812	5	4880.03	4880.03	0	-0.9	171	Non	1.12	1.12	1.12	1.62	1192	>AAB61574.1 podocalyxin-like protein [Homo sapiens]	1	230921_jc_podocalyxin_pngasef_impa_trypsin.ScanId;v=1;d1=13316.13316.5	controllerType=0 controllerNumber=1 scan=13316	29.1741
08249:4	1	R.QPTLTHPVATPTS[+1021.360]S[+365.132]GHDHLMK.I	HexNAc(2)Hex(2)NeuAc(1),HexNAc(1)Hex(1)	S[+365][+1021]	911.159	4	3641.61	3641.62	0	-0.9	171	Non	1.69	1.69	0	2.45	1192	>AAB61574.1 podocalyxin-like protein [Homo sapiens]	1	230921_jc_podocalyxin_pngasef_impa_trypsin.ScanId;v=1;d1=10582.10582.4	controllerType=0 controllerNumber=1 scan=10582	24.1303
07169:4	1	R.QPT[+730.264]LT[+365.132]HPVATPTSSGHDHLMK.I	HexNAc(2)Hex(2),HexNAc(1)Hex(1)	T[+365][+730]	838.384	4	3350.51	3350.52	0	-1.7	171	Non	3.35	3.35	0	1.55	1192	>AAB61574.1 podocalyxin-like protein [Homo sapiens]	1	230921_jc_podocalyxin_pngasef_impa_trypsin.ScanId;v=1;d1=9464.9464.4	controllerType=0 controllerNumber=1 scan=9464	22.1034
10962:4	1	R.QPTLTHPVAT[+656.228]PT[+963.318]SSGHDHLMK.I	HexNAc(1)Hex(1)NeuAc(1),HexNAc(1)Hex(1)NeuAc(1)NeuGc(1)	T[+656][+963]	969.422	4	3874.67	3874.67	0	-1	171	Non	8.41	8.41	8.41	2.34	1192	>AAB61574.1 podocalyxin-like protein [Homo sapiens]	1	230921_jc_podocalyxin_pngasef_impa_trypsin.ScanId;v=1;d1=13393.13393.4	controllerType=0 controllerNumber=1 scan=13393	29.3203
09904:4	1	R.QPT[+730.264]LT[+963.318]HPVATPTSSGHDHLMK.I	HexNAc(2)Hex(2),HexNAc(1)Hex(1)NeuAc(1)NeuGc(1)	T[+730][+963]	987.931	4	3948.7	3948.71	0	-1	171	Non	10.25	10.25	0	2.45	1192	>AAB61574.1 podocalyxin-like protein [Homo sapiens]	1	230921_jc_podocalyxin_pngasef_impa_trypsin.ScanId;v=1;d1=12297.12297.4	controllerType=0 controllerNumber=1 scan=12297	27.2975
10447:5	1	R.QPTLTHPVATPTS[+947.323]S[+1021.360]GHDHLMK.I	HexNAc(1)Hex(1)NeuAc(2),HexNAc(2)Hex(2)NeuAc(1)	S[+947][+1021]	845.566	5	4223.8	4223.81	0	-1.1	171	Non	10.26	10.26	0	1.62	1192	>AAB61574.1 podocalyxin-like protein [Homo sapiens]	1	230921_jc_podocalyxin_pngasef_impa_trypsin.ScanId;v=1;d1=12859.12859.5	controllerType=0 controllerNumber=1 scan=12859	28.3185
07839:4	1	R.QPTLTHPVATPT[+730.264]S[+1021.360]SGHDHLMK.I	HexNAc(2)Hex(2),HexNAc(2)Hex(2)NeuAc(1)	S[+1021], T[+730]	1002.44	4	4006.74	4006.75	0	-2	171	Non	17.31	17.31	0	2.35	1192	>AAB61574.1 podocalyxin-like protein [Homo sapiens]	1	230921_jc_podocalyxin_pngasef_impa_trypsin.ScanId;v=1;d1=10158.10158.4	controllerType=0 controllerNumber=1 scan=10158	23.3608
12863:4	1	R.QPT[+1312.455]LT[+947.323]HPVATPTSSGHDHLMK.I	HexNAc(2)Hex(2)NeuAc(2),HexNAc(1)Hex(1)NeuAc(2)	T[+947][+1312]	1129.48	4	4514.9	4514.9	0	-0.7	171	Non	18.33	18.33	0	2.34	1192	>AAB61574.1 podocalyxin-like protein [Homo sapiens]	1	230921_jc_podocalyxin_pngasef_impa_trypsin.ScanId;v=1;d1=15423.15423.4	controllerType=0 controllerNumber=1 scan=15423	33.7558
08854:4	1	R.QPTLTHPVATPTS[+730.264]S[+1312.455]GHDHLMK.I	HexNAc(2)Hex(2),HexNAc(2)Hex(2)NeuAc(2)	S[+730][+1312]	1075.22	4	4297.84	4297.84	0	-1	171	Non	21.13	21.13	0	2.34	1192	>AAB61574.1 podocalyxin-like protein [Homo sapiens]	1	230921_jc_podocalyxin_pngasef_impa_trypsin.ScanId;v=1;d1=11209.11209.4	controllerType=0 controllerNumber=1 scan=11209	25.2745
09882:4	1	R.QPTLTHPVATPTS[+730.264]S[+979.313]GHDHLMK.I	HexNAc(2)Hex(2),HexNAc(1)Hex(1)NeuGc(2)	S[+730][+979]	991.929	4	3964.69	3964.7	0	-1.6	171	Non	21.54	21.54	0	2.34	1192	>AAB61574.1 podocalyxin-like protein [Homo sapiens]	1	230921_jc_podocalyxin_pngasef_impa_trypsin.ScanId;v=1;d1=12274.12274.4	controllerType=0 controllerNumber=1 scan=12274	27.2461
11746:4	1	R.QPT[+1021.360]LT[+947.323]HPVATPTSSGHDHLMK.I	HexNAc(2)Hex(2)NeuAc(1),HexNAc(1)Hex(1)NeuAc(2)	T[+947][+1021]	1056.71	4	4223.81	4223.81	0	1.1	171	Non	21.61	21.61	0	1.96	1192	>AAB61574.1 podocalyxin-like protein [Homo sapiens]	1	230921_jc_podocalyxin_pngasef_impa_trypsin.ScanId;v=1;d1=14210.14210.4	controllerType=0 controllerNumber=1 scan=14210	30.9687
10155:4	1	R.QPTLTHPVATPT[+1312.455]S[+1021.360]SGHDHLMK.I	HexNAc(2)Hex(2)NeuAc(2),HexNAc(2)Hex(2)NeuAc(1)	S[+1021], T[+1312]	1147.99	4	4588.93	4588.94	0	-2.3	171	Non	24.6	24.6	0	2.37	1192	>AAB61574.1 podocalyxin-like protein [Homo sapiens]	1	230921_jc_podocalyxin_pngasef_impa_trypsin.ScanId;v=1;d1=12557.12557.4	controllerType=0 controllerNumber=1 scan=12557	27.7681
10836:4	1	R.QPTLTHPVATPT[+672.223]S[+656.228]SGHDHLMK.I	HexNAc(1)Hex(1)NeuGc(1),HexNAc(1)Hex(1)NeuAc(1)	S[+656], T[+672]	896.648	4	3583.57	3583.57	0	-0.8	171	Non	30.63	30.63	0	2.45	1192	>AAB61574.1 podocalyxin-like protein [Homo sapiens]	1	230921_jc_podocalyxin_pngasef_impa_trypsin.ScanId;v=1;d1=13262.13262.4	controllerType=0 controllerNumber=1 scan=13262	29.0666
11320:4	1	R.QPTLTHPVATPTS[+979.313]S[+1021.360]GHDHLMK.I	HexNAc(1)Hex(1)NeuGc(2),HexNAc(2)Hex(2)NeuAc(1)	S[+979][+1021]	1064.7	4	4255.79	4255.8	0	-0.8	171	Non	30.98	30.98	0	2.45	1192	>AAB61574.1 podocalyxin-like protein [Homo sapiens]	1	230921_jc_podocalyxin_pngasef_impa_trypsin.ScanId;v=1;d1=13767.13767.4	controllerType=0 controllerNumber=1 scan=13767	30.0973
11653:4	1	R.QPTLTHPVATPT[+1021.360]S[+963.318]SGHDHLMK.I	HexNAc(2)Hex(2)NeuAc(1),HexNAc(1)Hex(1)NeuAc(1)NeuGc(1)	S[+963], T[+1021]	1060.7	4	4239.8	4239.8	0	-1.2	171	Non	32.57	32.57	0	2.61	1192	>AAB61574.1 podocalyxin-like protein [Homo sapiens]	1	230921_jc_podocalyxin_pngasef_impa_trypsin.ScanId;v=1;d1=14113.14113.4	controllerType=0 controllerNumber=1 scan=14113	30.7692
10905:4	1	R.QPTLTHPVATPT[+947.323]S[+1312.455]SGHDHLMK.I	HexNAc(1)Hex(1)NeuAc(2),HexNAc(2)Hex(2)NeuAc(2)	S[+1312], T[+947]	1129.48	4	4514.9	4514.9	0	-0.4	171	Non	33.73	33.73	0	2.45	1192	>AAB61574.1 podocalyxin-like protein [Homo sapiens]	1	230921_jc_podocalyxin_pngasef_impa_trypsin.ScanId;v=1;d1=13334.13334.4	controllerType=0 controllerNumber=1 scan=13334	29.2116
07200:4	1	R.QPT[+730.264]LT[+365.132]HPVATPTSSGHDHLMK.I	HexNAc(2)Hex(2),HexNAc(1)Hex(1)	T[+365][+730]	838.384	4	3350.51	3350.52	0	-2	171	Non	34.38	34.38	0	2.35	1192	>AAB61574.1 podocalyxin-like protein [Homo sapiens]	1	230921_jc_podocalyxin_pngasef_impa_trypsin.ScanId;v=1;d1=9496.9496.4	controllerType=0 controllerNumber=1 scan=9496	22.1656
12774:5	1	R.QPTLTHPVATPTS[+963.318]S[+1312.455]GHDHLMK.I	HexNAc(1)Hex(1)NeuAc(1)NeuGc(1),HexNAc(2)Hex(2)NeuAc(2)	S[+963][+1312]	907.184	5	4531.89	4530.9	1	-1.6	171	Non	38.71	38.71	0	2.3	1192	>AAB61574.1 podocalyxin-like protein [Homo sapiens]	1	230921_jc_podocalyxin_pngasef_impa_trypsin.ScanId;v=1;d1=15329.15329.5	controllerType=0 controllerNumber=1 scan=15329	33.5168
09222:4	1	R.QPT[+1021.360]LT[+365.132]HPVATPTSSGHDHLMK.I	HexNAc(2)Hex(2)NeuAc(1),HexNAc(1)Hex(1)	T[+365][+1021]	911.158	4	3641.61	3641.62	0	-1.1	171	Non	43.06	43.06	0	2.34	1192	>AAB61574.1 podocalyxin-like protein [Homo sapiens]	1	230921_jc_podocalyxin_pngasef_impa_trypsin.ScanId;v=1;d1=11589.11589.4	controllerType=0 controllerNumber=1 scan=11589	25.9316
08376:4	1	R.QPTLTHPVATPT[+365.132]S[+1021.360]SGHDHLMK.I	HexNAc(1)Hex(1),HexNAc(2)Hex(2)NeuAc(1)	S[+1021], T[+365]	911.158	4	3641.61	3641.62	0	-1.7	171	Non	44.46	44.46	0	2.35	1192	>AAB61574.1 podocalyxin-like protein [Homo sapiens]	1	230921_jc_podocalyxin_pngasef_impa_trypsin.ScanId;v=1;d1=10714.10714.4	controllerType=0 controllerNumber=1 scan=10714	24.374
09602:4	1	R.QPT[+365.132]LTHPVAT[+1312.455]PTSSGHDHLMK.I	HexNAc(1)Hex(1),HexNAc(2)Hex(2)NeuAc(2)	T[+365][+1312]	983.932	4	3932.7	3932.71	0	-1.8	171	Non	50.37	50.37	0.4	2.5	1192	>AAB61574.1 podocalyxin-like protein [Homo sapiens]	1	230921_jc_podocalyxin_pngasef_impa_trypsin.ScanId;v=1;d1=11983.11983.4	controllerType=0 controllerNumber=1 scan=11983	26.6809
09365:4	1	R.QPT[+1021.360]LT[+1021.360]HPVATPTSSGHDHLMK.I	HexNAc(2)Hex(2)NeuAc(1),HexNAc(2)Hex(2)NeuAc(1)	T[+1021]*2	1075.22	4	4297.84	4297.84	0	0	171	Non	50.86	50.86	0	2.69	1192	>AAB61574.1 podocalyxin-like protein [Homo sapiens]	1	230921_jc_podocalyxin_pngasef_impa_trypsin.ScanId;v=1;d1=11737.11737.4	controllerType=0 controllerNumber=1 scan=11737	26.1874
10464:4	1	R.QPTLTHPVATPT[+656.228]S[+1021.360]SGHDHLMK.I	HexNAc(1)Hex(1)NeuAc(1),HexNAc(2)Hex(2)NeuAc(1)	S[+1021], T[+656]	983.932	4	3932.71	3932.71	0	-1.5	171	Non	51.86	51.86	0	2.86	1192	>AAB61574.1 podocalyxin-like protein [Homo sapiens]	1	230921_jc_podocalyxin_pngasef_impa_trypsin.ScanId;v=1;d1=12877.12877.4	controllerType=0 controllerNumber=1 scan=12877	28.3527
09176:5	1	R.QPT[+730.264]LT[+963.318]HPVATPTSSGHDHLMK.I	HexNAc(2)Hex(2),HexNAc(1)Hex(1)NeuAc(1)NeuGc(1)	T[+730][+963]	790.547	5	3948.7	3948.71	0	-0.5	171	Non	52.87	52.87	0	2.56	1192	>AAB61574.1 podocalyxin-like protein [Homo sapiens]	1	230921_jc_podocalyxin_pngasef_impa_trypsin.ScanId;v=1;d1=11541.11541.5	controllerType=0 controllerNumber=1 scan=11541	25.8404
09854:4	1	R.QPTLT[+730.264]HPVAT[+979.313]PTSSGHDHLMK.I	HexNAc(2)Hex(2),HexNAc(1)Hex(1)NeuGc(2)	T[+730][+979]	991.928	4	3964.69	3964.7	0	-3.1	171	Non	54.1	54.1	0.8	2.67	1192	>AAB61574.1 podocalyxin-like protein [Homo sapiens]	1	230921_jc_podocalyxin_pngasef_impa_trypsin.ScanId;v=1;d1=12245.12245.4	controllerType=0 controllerNumber=1 scan=12245	27.1866
09931:4	1	R.QPTLTHPVATPT[+656.228]S[+963.318]SGHDHLMK.I	HexNAc(1)Hex(1)NeuAc(1),HexNAc(1)Hex(1)NeuAc(1)NeuGc(1)	S[+963], T[+656]	969.421	4	3874.66	3874.67	0	-2.2	171	Non	56.22	56.22	0	2.71	1192	>AAB61574.1 podocalyxin-like protein [Homo sapiens]	1	230921_jc_podocalyxin_pngasef_impa_trypsin.ScanId;v=1;d1=12325.12325.4	controllerType=0 controllerNumber=1 scan=12325	27.3529
10272:5	1	R.QPTLTHPVATPT[+656.228]S[+1021.360]SGHDHLMK.I	HexNAc(1)Hex(1)NeuAc(1),HexNAc(2)Hex(2)NeuAc(1)	S[+1021], T[+656]	787.348	5	3932.71	3932.71	0	-0.4	171	Non	58.76	58.76	0	2.56	1192	>AAB61574.1 podocalyxin-like protein [Homo sapiens]	1	230921_jc_podocalyxin_pngasef_impa_trypsin.ScanId;v=1;d1=12678.12678.5	controllerType=0 controllerNumber=1 scan=12678	27.9844
11286:5	1	R.QPTLTHPVATPT[+656.228]S[+947.323]SGHDHLMK.I	HexNAc(1)Hex(1)NeuAc(1),HexNAc(1)Hex(1)NeuAc(2)	S[+947], T[+656]	772.54	5	3858.67	3858.67	0	-0.8	171	Non	63.76	63.76	0	2.56	1192	>AAB61574.1 podocalyxin-like protein [Homo sapiens]	1	230921_jc_podocalyxin_pngasef_impa_trypsin.ScanId;v=1;d1=13732.13732.5	controllerType=0 controllerNumber=1 scan=13732	30.0126
11344:4	1	R.QPTLTHPVATPTS[+1021.360]S[+979.313]GHDHLMK.I	HexNAc(2)Hex(2)NeuAc(1),HexNAc(1)Hex(1)NeuGc(2)	S[+979][+1021]	1064.7	4	4255.79	4255.8	0	-2	171	Non	69.42	69.42	0	2.71	1192	>AAB61574.1 podocalyxin-like protein [Homo sapiens]	1	230921_jc_podocalyxin_pngasef_impa_trypsin.ScanId;v=1;d1=13792.13792.4	controllerType=0 controllerNumber=1 scan=13792	30.1499
10349:4	1	R.QPT[+1312.455]LTHPVATPT[+1021.360]SSGHDHLMK.I	HexNAc(2)Hex(2)NeuAc(2),HexNAc(2)Hex(2)NeuAc(1)	T[+1021][+1312]	1147.99	4	4588.94	4588.94	0	0.3	171	Non	69.74	69.74	0.4	2.73	1192	>AAB61574.1 podocalyxin-like protein [Homo sapiens]	1	230921_jc_podocalyxin_pngasef_impa_trypsin.ScanId;v=1;d1=12758.12758.4	controllerType=0 controllerNumber=1 scan=12758	28.1307
10397:4	1	R.QPTLTHPVATPT[+979.313]S[+365.132]SGHDHLMK.I	HexNAc(1)Hex(1)NeuGc(2),HexNAc(1)Hex(1)	S[+365], T[+979]	900.648	4	3599.57	3599.57	0	0.1	171	Non	70.21	70.21	0	2.69	1192	>AAB61574.1 podocalyxin-like protein [Homo sapiens]	1	230921_jc_podocalyxin_pngasef_impa_trypsin.ScanId;v=1;d1=12808.12808.4	controllerType=0 controllerNumber=1 scan=12808	28.2309
08005:5	1	R.QPTLTHPVATPT[+730.264]S[+1021.360]SGHDHLMK.I	HexNAc(2)Hex(2),HexNAc(2)Hex(2)NeuAc(1)	S[+1021], T[+730]	802.154	5	4006.74	4006.75	0	-1.4	171	Non	71.45	71.45	0	2.56	1192	>AAB61574.1 podocalyxin-like protein [Homo sapiens]	1	230921_jc_podocalyxin_pngasef_impa_trypsin.ScanId;v=1;d1=10330.10330.5	controllerType=0 controllerNumber=1 scan=10330	23.6858
08346:4	1	R.QPTLTHPVATPT[+365.132]S[+1021.360]SGHDHLMK.I	HexNAc(1)Hex(1),HexNAc(2)Hex(2)NeuAc(1)	S[+1021], T[+365]	911.159	4	3641.61	3641.62	0	-0.9	171	Non	74.59	74.59	0	2.86	1192	>AAB61574.1 podocalyxin-like protein [Homo sapiens]	1	230921_jc_podocalyxin_pngasef_impa_trypsin.ScanId;v=1;d1=10683.10683.4	controllerType=0 controllerNumber=1 scan=10683	24.3218
09383:4	1	R.QPTLTHPVATPTS[+1021.360]S[+1312.455]GHDHLMK.I	HexNAc(2)Hex(2)NeuAc(1),HexNAc(2)Hex(2)NeuAc(2)	S[+1021][+1312]	1147.74	4	4587.92	4588.94	-1	-3.1	171	Non	75.48	75.48	0	2.71	1192	>AAB61574.1 podocalyxin-like protein [Homo sapiens]	1	230921_jc_podocalyxin_pngasef_impa_trypsin.ScanId;v=1;d1=11756.11756.4	controllerType=0 controllerNumber=1 scan=11756	26.2267
10299:4	1	R.QPT[+1021.360]LT[+672.223]HPVATPTSSGHDHLMK.I	HexNAc(2)Hex(2)NeuAc(1),HexNAc(1)Hex(1)NeuGc(1)	T[+672][+1021]	987.933	4	3948.71	3948.71	0	0.6	171	Non	80.63	80.63	0	2.73	1192	>AAB61574.1 podocalyxin-like protein [Homo sapiens]	1	230921_jc_podocalyxin_pngasef_impa_trypsin.ScanId;v=1;d1=12706.12706.4	controllerType=0 controllerNumber=1 scan=12706	28.0362
08072:4	1	R.QPTLTHPVATPTS[+672.223]S[+730.264]GHDHLMK.I	HexNAc(1)Hex(1)NeuGc(1),HexNAc(2)Hex(2)	S[+672][+730]	915.158	4	3657.61	3657.61	0	-0.3	171	Non	83.92	83.92	0	2.86	1192	>AAB61574.1 podocalyxin-like protein [Homo sapiens]	1	230921_jc_podocalyxin_pngasef_impa_trypsin.ScanId;v=1;d1=10399.10399.4	controllerType=0 controllerNumber=1 scan=10399	23.8059
09263:5	1	R.QPT[+656.228]LT[+730.264]HPVATPTSSGHDHLMK.I	HexNAc(1)Hex(1)NeuAc(1),HexNAc(2)Hex(2)	T[+656][+730]	729.128	5	3641.61	3641.62	0	-1.2	171	Non	85.53	85.53	9.36	1.45	1192	>AAB61574.1 podocalyxin-like protein [Homo sapiens]	1	230921_jc_podocalyxin_pngasef_impa_trypsin.ScanId;v=1;d1=11631.11631.5	controllerType=0 controllerNumber=1 scan=11631	26.0005
10243:4	1	R.QPTLTHPVATPT[+656.228]S[+1021.360]SGHDHLMK.I	HexNAc(1)Hex(1)NeuAc(1),HexNAc(2)Hex(2)NeuAc(1)	S[+1021], T[+656]	983.933	4	3932.71	3932.71	0	-0.2	171	Non	92.54	92.54	0	2.98	1192	>AAB61574.1 podocalyxin-like protein [Homo sapiens]	1	230921_jc_podocalyxin_pngasef_impa_trypsin.ScanId;v=1;d1=12648.12648.4	controllerType=0 controllerNumber=1 scan=12648	27.9307
10118:4	1	R.QPTLTHPVATPT[+672.223]S[+1021.360]SGHDHLMK.I	HexNAc(1)Hex(1)NeuGc(1),HexNAc(2)Hex(2)NeuAc(1)	S[+1021], T[+672]	987.93	4	3948.7	3948.71	0	-2.1	171	Non	93.55	93.55	0	2.73	1192	>AAB61574.1 podocalyxin-like protein [Homo sapiens]	1	230921_jc_podocalyxin_pngasef_impa_trypsin.ScanId;v=1;d1=12518.12518.4	controllerType=0 controllerNumber=1 scan=12518	27.7023
11330:4	1	R.QPTLTHPVATPT[+963.318]S[+1312.455]SGHDHLMK.I	HexNAc(1)Hex(1)NeuAc(1)NeuGc(1),HexNAc(2)Hex(2)NeuAc(2)	S[+1312], T[+963]	1133.23	4	4529.89	4530.9	-1	-0.7	171	Non	97.34	97.34	0	3.18	1192	>AAB61574.1 podocalyxin-like protein [Homo sapiens]	1	230921_jc_podocalyxin_pngasef_impa_trypsin.ScanId;v=1;d1=13778.13778.4	controllerType=0 controllerNumber=1 scan=13778	30.1221
09012:5	1	R.QPTLTHPVATPT[+365.132]S[+1021.360]SGHDHLMK.I	HexNAc(1)Hex(1),HexNAc(2)Hex(2)NeuAc(1)	S[+1021], T[+365]	729.128	5	3641.61	3641.62	0	-1.2	171	Non	99.2	99.2	0	2.46	1192	>AAB61574.1 podocalyxin-like protein [Homo sapiens]	1	230921_jc_podocalyxin_pngasef_impa_trypsin.ScanId;v=1;d1=11372.11372.5	controllerType=0 controllerNumber=1 scan=11372	25.5593
11302:5	1	R.QPTLTHPVATPT[+1021.360]S[+979.313]SGHDHLMK.I	HexNAc(2)Hex(2)NeuAc(1),HexNAc(1)Hex(1)NeuGc(2)	S[+979], T[+1021]	851.965	5	4255.8	4255.8	0	0.1	171	Non	99.49	99.49	0	2.48	1192	>AAB61574.1 podocalyxin-like protein [Homo sapiens]	1	230921_jc_podocalyxin_pngasef_impa_trypsin.ScanId;v=1;d1=13748.13748.5	controllerType=0 controllerNumber=1 scan=13748	30.0471
09917:5	1	R.QPT[+1021.360]LT[+672.223]HPVATPTSSGHDHLMK.I	HexNAc(2)Hex(2)NeuAc(1),HexNAc(1)Hex(1)NeuGc(1)	T[+672][+1021]	790.546	5	3948.7	3948.71	0	-0.9	171	Non	99.73	99.73	0	2.65	1192	>AAB61574.1 podocalyxin-like protein [Homo sapiens]	1	230921_jc_podocalyxin_pngasef_impa_trypsin.ScanId;v=1;d1=12310.12310.5	controllerType=0 controllerNumber=1 scan=12310	27.3227
07952:4	1	R.QPTLTHPVATPT[+730.264]S[+1021.360]SGHDHLMK.I	HexNAc(2)Hex(2),HexNAc(2)Hex(2)NeuAc(1)	S[+1021], T[+730]	1002.44	4	4006.74	4006.75	0	-3.1	171	Non	100.53	100.53	0	2.77	1192	>AAB61574.1 podocalyxin-like protein [Homo sapiens]	1	230921_jc_podocalyxin_pngasef_impa_trypsin.ScanId;v=1;d1=10275.10275.4	controllerType=0 controllerNumber=1 scan=10275	23.5771
11336:5	1	R.QPTLTHPVATPT[+1312.455]S[+963.318]SGHDHLMK.I	HexNAc(2)Hex(2)NeuAc(2),HexNAc(1)Hex(1)NeuAc(1)NeuGc(1)	S[+963], T[+1312]	906.784	5	4529.89	4530.9	-1	-0.6	171	Non	101.48	101.48	0	2.61	1192	>AAB61574.1 podocalyxin-like protein [Homo sapiens]	1	230921_jc_podocalyxin_pngasef_impa_trypsin.ScanId;v=1;d1=13784.13784.5	controllerType=0 controllerNumber=1 scan=13784	30.1322
10362:4	1	R.QPTLTHPVATPT[+672.223]S[+1312.455]SGHDHLMK.I	HexNAc(1)Hex(1)NeuGc(1),HexNAc(2)Hex(2)NeuAc(2)	S[+1312], T[+672]	1060.71	4	4239.8	4239.8	0	0.6	171	Non	103.27	103.27	0	2.97	1192	>AAB61574.1 podocalyxin-like protein [Homo sapiens]	1	230921_jc_podocalyxin_pngasef_impa_trypsin.ScanId;v=1;d1=12771.12771.4	controllerType=0 controllerNumber=1 scan=12771	28.1553
10282:4	1	R.QPT[+1021.360]LT[+672.223]HPVATPTSSGHDHLMK.I	HexNAc(2)Hex(2)NeuAc(1),HexNAc(1)Hex(1)NeuGc(1)	T[+672][+1021]	987.932	4	3948.71	3948.71	0	0	171	Non	103.48	103.48	0	2.97	1192	>AAB61574.1 podocalyxin-like protein [Homo sapiens]	1	230921_jc_podocalyxin_pngasef_impa_trypsin.ScanId;v=1;d1=12688.12688.4	controllerType=0 controllerNumber=1 scan=12688	28.0012
08147:5	1	R.QPTLTHPVATPT[+730.264]S[+203.079]SGHDHLMK.I	HexNAc(2)Hex(2),HexNAc(1)	S[+203], T[+730]	638.499	5	3188.46	3188.47	0	-0.8	171	Non	104.36	104.36	0	2.61	1192	>AAB61574.1 podocalyxin-like protein [Homo sapiens]	1	230921_jc_podocalyxin_pngasef_impa_trypsin.ScanId;v=1;d1=10476.10476.5	controllerType=0 controllerNumber=1 scan=10476	23.9374
10385:4	1	R.QPT[+1021.360]LT[+1312.455]HPVATPTSSGHDHLMK.I	HexNAc(2)Hex(2)NeuAc(1),HexNAc(2)Hex(2)NeuAc(2)	T[+1021][+1312]	1147.99	4	4588.94	4588.94	0	0.6	171	Non	106.68	106.68	0	2.79	1192	>AAB61574.1 podocalyxin-like protein [Homo sapiens]	1	230921_jc_podocalyxin_pngasef_impa_trypsin.ScanId;v=1;d1=12795.12795.4	controllerType=0 controllerNumber=1 scan=12795	28.2019
08995:5	1	R.QPTLTHPVATPTS[+1021.360]S[+1021.360]GHDHLMK.I	HexNAc(2)Hex(2)NeuAc(1),HexNAc(2)Hex(2)NeuAc(1)	S[+1021]*2	860.373	5	4297.83	4297.84	0	-2.1	171	Non	107.33	107.33	0	2.47	1192	>AAB61574.1 podocalyxin-like protein [Homo sapiens]	1	230921_jc_podocalyxin_pngasef_impa_trypsin.ScanId;v=1;d1=11355.11355.5	controllerType=0 controllerNumber=1 scan=11355	25.5314
09424:4	1	R.QPTLTHPVATPT[+1312.455]S[+1021.360]SGHDHLMK.I	HexNAc(2)Hex(2)NeuAc(2),HexNAc(2)Hex(2)NeuAc(1)	S[+1021], T[+1312]	1147.99	4	4588.93	4588.94	0	-1.6	171	Non	110.99	110.99	0	2.77	1192	>AAB61574.1 podocalyxin-like protein [Homo sapiens]	1	230921_jc_podocalyxin_pngasef_impa_trypsin.ScanId;v=1;d1=11798.11798.4	controllerType=0 controllerNumber=1 scan=11798	26.3039
08389:5	1	R.QPTLTHPVATPT[+365.132]S[+1021.360]SGHDHLMK.I	HexNAc(1)Hex(1),HexNAc(2)Hex(2)NeuAc(1)	S[+1021], T[+365]	729.128	5	3641.61	3641.62	0	-1.7	171	Non	111.43	111.43	0	2.35	1192	>AAB61574.1 podocalyxin-like protein [Homo sapiens]	1	230921_jc_podocalyxin_pngasef_impa_trypsin.ScanId;v=1;d1=10727.10727.5	controllerType=0 controllerNumber=1 scan=10727	24.3908
10417:4	1	R.QPT[+963.318]LT[+1021.360]HPVATPTSSGHDHLMK.I	HexNAc(1)Hex(1)NeuAc(1)NeuGc(1),HexNAc(2)Hex(2)NeuAc(1)	T[+963][+1021]	1060.71	4	4239.81	4239.8	0	1	171	Non	118.52	118.52	3.85	2.97	1192	>AAB61574.1 podocalyxin-like protein [Homo sapiens]	1	230921_jc_podocalyxin_pngasef_impa_trypsin.ScanId;v=1;d1=12828.12828.4	controllerType=0 controllerNumber=1 scan=12828	28.2655
09248:4	1	R.QPTLTHPVATPT[+365.132]S[+1021.360]SGHDHLMK.I	HexNAc(1)Hex(1),HexNAc(2)Hex(2)NeuAc(1)	S[+1021], T[+365]	911.158	4	3641.61	3641.62	0	-1.2	171	Non	120.35	120.35	0	2.93	1192	>AAB61574.1 podocalyxin-like protein [Homo sapiens]	1	230921_jc_podocalyxin_pngasef_impa_trypsin.ScanId;v=1;d1=11616.11616.4	controllerType=0 controllerNumber=1 scan=11616	25.9758
10198:5	1	R.QPT[+1021.360]LTHPVAT[+672.223]PTSSGHDHLMK.I	HexNAc(2)Hex(2)NeuAc(1),HexNAc(1)Hex(1)NeuGc(1)	T[+672][+1021]	790.547	5	3948.7	3948.71	0	-0.3	171	Non	120.7	120.7	0	1.62	1192	>AAB61574.1 podocalyxin-like protein [Homo sapiens]	1	230921_jc_podocalyxin_pngasef_impa_trypsin.ScanId;v=1;d1=12601.12601.5	controllerType=0 controllerNumber=1 scan=12601	27.8424
10435:4	1	R.QPTLTHPVATPT[+1021.360]S[+947.323]SGHDHLMK.I	HexNAc(2)Hex(2)NeuAc(1),HexNAc(1)Hex(1)NeuAc(2)	S[+947], T[+1021]	1056.71	4	4223.8	4223.81	0	-1.1	171	Non	123.15	123.15	0	3.18	1192	>AAB61574.1 podocalyxin-like protein [Homo sapiens]	1	230921_jc_podocalyxin_pngasef_impa_trypsin.ScanId;v=1;d1=12847.12847.4	controllerType=0 controllerNumber=1 scan=12847	28.2998
10291:4	1	R.QPTLTHPVATPT[+656.228]S[+1021.360]SGHDHLMK.I	HexNAc(1)Hex(1)NeuAc(1),HexNAc(2)Hex(2)NeuAc(1)	S[+1021], T[+656]	983.933	4	3932.71	3932.71	0	-0.6	171	Non	125.41	125.41	0	3.18	1192	>AAB61574.1 podocalyxin-like protein [Homo sapiens]	1	230921_jc_podocalyxin_pngasef_impa_trypsin.ScanId;v=1;d1=12698.12698.4	controllerType=0 controllerNumber=1 scan=12698	28.0197
07048:4	1	R.QPTLTHPVATPTS[+730.264]S[+730.264]GHDHLMK.I	HexNAc(2)Hex(2),HexNAc(2)Hex(2)	S[+730]*2	929.666	4	3715.64	3715.65	0	-2.8	171	Non	125.6	125.6	0	2.77	1192	>AAB61574.1 podocalyxin-like protein [Homo sapiens]	1	230921_jc_podocalyxin_pngasef_impa_trypsin.ScanId;v=1;d1=9338.9338.4	controllerType=0 controllerNumber=1 scan=9338	21.8321
09130:4	1	R.QPT[+963.318]LT[+730.264]HPVATPTSSGHDHLMK.I	HexNAc(1)Hex(1)NeuAc(1)NeuGc(1),HexNAc(2)Hex(2)	T[+730][+963]	987.931	4	3948.7	3948.71	0	-1.3	171	Non	127.37	127.37	9.24	3.7	1192	>AAB61574.1 podocalyxin-like protein [Homo sapiens]	1	230921_jc_podocalyxin_pngasef_impa_trypsin.ScanId;v=1;d1=11494.11494.4	controllerType=0 controllerNumber=1 scan=11494	25.7491
10258:5	1	R.QPTLTHPVATPT[+656.228]S[+1021.360]SGHDHLMK.I	HexNAc(1)Hex(1)NeuAc(1),HexNAc(2)Hex(2)NeuAc(1)	S[+1021], T[+656]	787.348	5	3932.71	3932.71	0	-0.2	171	Non	133.41	133.41	0	3.29	1192	>AAB61574.1 podocalyxin-like protein [Homo sapiens]	1	230921_jc_podocalyxin_pngasef_impa_trypsin.ScanId;v=1;d1=12663.12663.5	controllerType=0 controllerNumber=1 scan=12663	27.957
10016:4	1	R.QPT[+1021.360]LT[+730.264]HPVATPTSSGHDHLMK.I	HexNAc(2)Hex(2)NeuAc(1),HexNAc(2)Hex(2)	T[+730][+1021]	1002.19	4	4005.72	4006.75	-1	-5.9	171	Non	134.37	134.37	0	1.56	1192	>AAB61574.1 podocalyxin-like protein [Homo sapiens]	1	230921_jc_podocalyxin_pngasef_impa_trypsin.ScanId;v=1;d1=12413.12413.4	controllerType=0 controllerNumber=1 scan=12413	27.5161
08013:4	1	R.QPTLTHPVATPTS[+672.223]S[+730.264]GHDHLMK.I	HexNAc(1)Hex(1)NeuGc(1),HexNAc(2)Hex(2)	S[+672][+730]	915.157	4	3657.6	3657.61	0	-1.8	171	Non	136.96	136.96	0	3.24	1192	>AAB61574.1 podocalyxin-like protein [Homo sapiens]	1	230921_jc_podocalyxin_pngasef_impa_trypsin.ScanId;v=1;d1=10338.10338.4	controllerType=0 controllerNumber=1 scan=10338	23.6982
07217:5	1	R.QPTLTHPVATPT[+730.264]S[+568.212]SGHDHLMK.I	HexNAc(2)Hex(2),HexNAc(2)Hex(1)	S[+568], T[+730]	711.525	5	3553.59	3553.6	0	-1.5	171	Non	137.62	137.62	2.4	3.09	1192	>AAB61574.1 podocalyxin-like protein [Homo sapiens]	1	230921_jc_podocalyxin_pngasef_impa_trypsin.ScanId;v=1;d1=9514.9514.5	controllerType=0 controllerNumber=1 scan=9514	22.2031
09020:4	1	R.QPTLTHPVATPTS[+730.264]S[+656.228]GHDHLMK.I	HexNAc(2)Hex(2),HexNAc(1)Hex(1)NeuAc(1)	S[+656][+730]	911.158	4	3641.61	3641.62	0	-1.2	171	Non	139.01	139.01	0	3.7	1192	>AAB61574.1 podocalyxin-like protein [Homo sapiens]	1	230921_jc_podocalyxin_pngasef_impa_trypsin.ScanId;v=1;d1=11380.11380.4	controllerType=0 controllerNumber=1 scan=11380	25.5734
08834:4	1	R.QPTLTHPVATPTS[+730.264]S[+1312.455]GHDHLMK.I	HexNAc(2)Hex(2),HexNAc(2)Hex(2)NeuAc(2)	S[+730][+1312]	1075.22	4	4297.84	4297.84	0	-0.9	171	Non	139.85	139.85	0	3.7	1192	>AAB61574.1 podocalyxin-like protein [Homo sapiens]	1	230921_jc_podocalyxin_pngasef_impa_trypsin.ScanId;v=1;d1=11188.11188.4	controllerType=0 controllerNumber=1 scan=11188	25.2384
08117:5	1	R.QPTLTHPVATPT[+568.212]S[+365.132]SGHDHLMK.I	HexNAc(2)Hex(1),HexNAc(1)Hex(1)	S[+365], T[+568]	638.499	5	3188.46	3188.47	0	-1	171	Non	141.56	141.56	0	3.04	1192	>AAB61574.1 podocalyxin-like protein [Homo sapiens]	1	230921_jc_podocalyxin_pngasef_impa_trypsin.ScanId;v=1;d1=10445.10445.5	controllerType=0 controllerNumber=1 scan=10445	23.884
10150:4	1	R.QPTLTHPVATPT[+672.223]S[+1021.360]SGHDHLMK.I	HexNAc(1)Hex(1)NeuGc(1),HexNAc(2)Hex(2)NeuAc(1)	S[+1021], T[+672]	987.931	4	3948.7	3948.71	0	-1.5	171	Non	145.24	145.24	0	3.7	1192	>AAB61574.1 podocalyxin-like protein [Homo sapiens]	1	230921_jc_podocalyxin_pngasef_impa_trypsin.ScanId;v=1;d1=12552.12552.4	controllerType=0 controllerNumber=1 scan=12552	27.7621
08703:4	1	R.QPTLTHPVATPTS[+672.223]S[+730.264]GHDHLMK.I	HexNAc(1)Hex(1)NeuGc(1),HexNAc(2)Hex(2)	S[+672][+730]	915.158	4	3657.61	3657.61	0	-0.3	171	Non	145.92	145.92	0	3.43	1192	>AAB61574.1 podocalyxin-like protein [Homo sapiens]	1	230921_jc_podocalyxin_pngasef_impa_trypsin.ScanId;v=1;d1=11053.11053.4	controllerType=0 controllerNumber=1 scan=11053	25.0106
09197:5	1	R.QPTLTHPVATPT[+672.223]S[+1021.360]SGHDHLMK.I	HexNAc(1)Hex(1)NeuGc(1),HexNAc(2)Hex(2)NeuAc(1)	S[+1021], T[+672]	790.546	5	3948.7	3948.71	0	-1.2	171	Non	147.12	147.12	0	3.09	1192	>AAB61574.1 podocalyxin-like protein [Homo sapiens]	1	230921_jc_podocalyxin_pngasef_impa_trypsin.ScanId;v=1;d1=11563.11563.5	controllerType=0 controllerNumber=1 scan=11563	25.8838
08009:5	1	R.QPTLTHPVATPTS[+672.223]S[+730.264]GHDHLMK.I	HexNAc(1)Hex(1)NeuGc(1),HexNAc(2)Hex(2)	S[+672][+730]	732.327	5	3657.6	3657.61	0	-1.7	171	Non	148.02	148.02	0	3.04	1192	>AAB61574.1 podocalyxin-like protein [Homo sapiens]	1	230921_jc_podocalyxin_pngasef_impa_trypsin.ScanId;v=1;d1=10334.10334.5	controllerType=0 controllerNumber=1 scan=10334	23.6924
10496:5	1	R.QPTLTHPVATPT[+656.228]S[+1021.360]SGHDHLMK.I	HexNAc(1)Hex(1)NeuAc(1),HexNAc(2)Hex(2)NeuAc(1)	S[+1021], T[+656]	787.347	5	3932.71	3932.71	0	-1.3	171	Non	150.62	150.62	0	3.29	1192	>AAB61574.1 podocalyxin-like protein [Homo sapiens]	1	230921_jc_podocalyxin_pngasef_impa_trypsin.ScanId;v=1;d1=12910.12910.5	controllerType=0 controllerNumber=1 scan=12910	28.416
08215:4	1	R.QPTLTHPVATPT[+730.264]S[+1021.360]SGHDHLMK.I	HexNAc(2)Hex(2),HexNAc(2)Hex(2)NeuAc(1)	S[+1021], T[+730]	1002.44	4	4006.74	4006.75	0	-1.7	171	Non	152.17	152.17	0	4.54	1192	>AAB61574.1 podocalyxin-like protein [Homo sapiens]	1	230921_jc_podocalyxin_pngasef_impa_trypsin.ScanId;v=1;d1=10547.10547.4	controllerType=0 controllerNumber=1 scan=10547	24.067
09273:4	1	R.QPTLTHPVATPTS[+730.264]S[+1312.455]GHDHLMK.I	HexNAc(2)Hex(2),HexNAc(2)Hex(2)NeuAc(2)	S[+730][+1312]	1075.22	4	4297.84	4297.84	0	-0.7	171	Non	159.18	159.18	0	4.8	1192	>AAB61574.1 podocalyxin-like protein [Homo sapiens]	1	230921_jc_podocalyxin_pngasef_impa_trypsin.ScanId;v=1;d1=11642.11642.4	controllerType=0 controllerNumber=1 scan=11642	26.0165
09835:5	1	R.QPTLT[+1021.360]HPVATPTSS[+947.323]GHDHLMK.I	HexNAc(2)Hex(2)NeuAc(1),HexNAc(1)Hex(1)NeuAc(2)	S[+947], T[+1021]	845.566	5	4223.8	4223.81	0	-1.5	171	Non	159.42	159.42	6.93	2.64	1192	>AAB61574.1 podocalyxin-like protein [Homo sapiens]	1	230921_jc_podocalyxin_pngasef_impa_trypsin.ScanId;v=1;d1=12225.12225.5	controllerType=0 controllerNumber=1 scan=12225	27.1498
09945:4	1	R.QPTLTHPVATPTS[+963.318]S[+365.132]GHDHLMK.I	HexNAc(1)Hex(1)NeuAc(1)NeuGc(1),HexNAc(1)Hex(1)	S[+365][+963]	896.647	4	3583.57	3583.57	0	-1.9	171	Non	160.28	160.28	0	3.45	1192	>AAB61574.1 podocalyxin-like protein [Homo sapiens]	1	230921_jc_podocalyxin_pngasef_impa_trypsin.ScanId;v=1;d1=12339.12339.4	controllerType=0 controllerNumber=1 scan=12339	27.3828
10003:4	1	R.QPTLTHPVATPTS[+979.313]S[+1021.360]GHDHLMK.I	HexNAc(1)Hex(1)NeuGc(2),HexNAc(2)Hex(2)NeuAc(1)	S[+979][+1021]	1064.71	4	4255.8	4255.8	0	1.5	171	Non	161.61	161.61	0	3.48	1192	>AAB61574.1 podocalyxin-like protein [Homo sapiens]	1	230921_jc_podocalyxin_pngasef_impa_trypsin.ScanId;v=1;d1=12399.12399.4	controllerType=0 controllerNumber=1 scan=12399	27.4942
10421:4	1	R.QPTLTHPVATPTS[+1021.360]S[+947.323]GHDHLMK.I	HexNAc(2)Hex(2)NeuAc(1),HexNAc(1)Hex(1)NeuAc(2)	S[+947][+1021]	1056.71	4	4223.81	4223.81	0	-0.1	171	Non	164.83	164.83	0	3.7	1192	>AAB61574.1 podocalyxin-like protein [Homo sapiens]	1	230921_jc_podocalyxin_pngasef_impa_trypsin.ScanId;v=1;d1=12832.12832.4	controllerType=0 controllerNumber=1 scan=12832	28.2729
09162:4	1	R.QPT[+730.264]LT[+963.318]HPVATPTSSGHDHLMK.I	HexNAc(2)Hex(2),HexNAc(1)Hex(1)NeuAc(1)NeuGc(1)	T[+730][+963]	987.932	4	3948.7	3948.71	0	-0.5	171	Non	170.57	170.57	0	5.23	1192	>AAB61574.1 podocalyxin-like protein [Homo sapiens]	1	230921_jc_podocalyxin_pngasef_impa_trypsin.ScanId;v=1;d1=11527.11527.4	controllerType=0 controllerNumber=1 scan=11527	25.8164
10529:5	1	R.QPTLT[+1021.360]HPVATPTS[+947.323]SGHDHLMK.I	HexNAc(2)Hex(2)NeuAc(1),HexNAc(1)Hex(1)NeuAc(2)	S[+947], T[+1021]	845.566	5	4223.8	4223.81	0	-1	171	Non	170.59	170.59	7.01	2.97	1192	>AAB61574.1 podocalyxin-like protein [Homo sapiens]	1	230921_jc_podocalyxin_pngasef_impa_trypsin.ScanId;v=1;d1=12944.12944.5	controllerType=0 controllerNumber=1 scan=12944	28.4707
08732:4	1	R.QPTLTHPVATPTS[+672.223]S[+730.264]GHDHLMK.I	HexNAc(1)Hex(1)NeuGc(1),HexNAc(2)Hex(2)	S[+672][+730]	915.157	4	3657.61	3657.61	0	-1	171	Non	175.2	175.2	0	5.23	1192	>AAB61574.1 podocalyxin-like protein [Homo sapiens]	1	230921_jc_podocalyxin_pngasef_impa_trypsin.ScanId;v=1;d1=11083.11083.4	controllerType=0 controllerNumber=1 scan=11083	25.0636
12818:4	1	R.QPTLTHPVATPTS[+1312.455]S[+947.323]GHDHLMK.I	HexNAc(2)Hex(2)NeuAc(2),HexNAc(1)Hex(1)NeuAc(2)	S[+947][+1312]	1129.48	4	4514.9	4514.9	0	-0.9	171	Non	175.24	175.24	0	5.23	1192	>AAB61574.1 podocalyxin-like protein [Homo sapiens]	1	230921_jc_podocalyxin_pngasef_impa_trypsin.ScanId;v=1;d1=15375.15375.4	controllerType=0 controllerNumber=1 scan=15375	33.6297
07825:5	1	R.QPTLTHPVATPT[+730.264]S[+365.132]SGHDHLMK.I	HexNAc(2)Hex(2),HexNAc(1)Hex(1)	S[+365], T[+730]	670.908	5	3350.51	3350.52	0	-2.2	171	Non	176.23	176.23	0	3.45	1192	>AAB61574.1 podocalyxin-like protein [Homo sapiens]	1	230921_jc_podocalyxin_pngasef_impa_trypsin.ScanId;v=1;d1=10143.10143.5	controllerType=0 controllerNumber=1 scan=10143	23.3312
08362:5	1	R.QPTLTHPVATPT[+365.132]S[+1021.360]SGHDHLMK.I	HexNAc(1)Hex(1),HexNAc(2)Hex(2)NeuAc(1)	S[+1021], T[+365]	729.128	5	3641.61	3641.62	0	-0.9	171	Non	180.79	180.79	0	3.7	1192	>AAB61574.1 podocalyxin-like protein [Homo sapiens]	1	230921_jc_podocalyxin_pngasef_impa_trypsin.ScanId;v=1;d1=10699.10699.5	controllerType=0 controllerNumber=1 scan=10699	24.3467
10449:5	1	R.QPTLT[+1021.360]HPVATPTSS[+947.323]GHDHLMK.I	HexNAc(2)Hex(2)NeuAc(1),HexNAc(1)Hex(1)NeuAc(2)	S[+947], T[+1021]	845.566	5	4223.8	4223.81	0	-1.1	171	Non	186.99	186.99	6.93	3.04	1192	>AAB61574.1 podocalyxin-like protein [Homo sapiens]	1	230921_jc_podocalyxin_pngasef_impa_trypsin.ScanId;v=1;d1=12861.12861.5	controllerType=0 controllerNumber=1 scan=12861	28.3223
09840:4	1	R.QPTLTHPVATPTS[+1312.455]S[+1021.360]GHDHLMK.I	HexNAc(2)Hex(2)NeuAc(2),HexNAc(2)Hex(2)NeuAc(1)	S[+1021][+1312]	1147.99	4	4588.92	4588.94	0	-3.2	171	Non	191.81	191.81	0	3.87	1192	>AAB61574.1 podocalyxin-like protein [Homo sapiens]	1	230921_jc_podocalyxin_pngasef_impa_trypsin.ScanId;v=1;d1=12230.12230.4	controllerType=0 controllerNumber=1 scan=12230	27.1593
11255:4	1	R.QPTLTHPVATPT[+656.228]S[+947.323]SGHDHLMK.I	HexNAc(1)Hex(1)NeuAc(1),HexNAc(1)Hex(1)NeuAc(2)	S[+947], T[+656]	965.423	4	3858.67	3858.67	0	-1.2	171	Non	195.14	195.14	0	5.23	1192	>AAB61574.1 podocalyxin-like protein [Homo sapiens]	1	230921_jc_podocalyxin_pngasef_impa_trypsin.ScanId;v=1;d1=13700.13700.4	controllerType=0 controllerNumber=1 scan=13700	29.953
09259:4	1	R.QPTLTHPVAT[+672.223]PTS[+365.132]SGHDHLMK.I	HexNAc(1)Hex(1)NeuGc(1),HexNAc(1)Hex(1)	S[+365], T[+672]	823.874	4	3292.47	3292.48	0	-1.2	171	Non	196.49	196.49	0	3.44	1192	>AAB61574.1 podocalyxin-like protein [Homo sapiens]	1	230921_jc_podocalyxin_pngasef_impa_trypsin.ScanId;v=1;d1=11627.11627.4	controllerType=0 controllerNumber=1 scan=11627	25.9939
07784:4	1	R.QPTLTHPVATPTS[+730.264]S[+365.132]GHDHLMK.I	HexNAc(2)Hex(2),HexNAc(1)Hex(1)	S[+365][+730]	838.385	4	3350.52	3350.52	0	-1.2	171	Non	196.86	196.86	0	4.13	1192	>AAB61574.1 podocalyxin-like protein [Homo sapiens]	1	230921_jc_podocalyxin_pngasef_impa_trypsin.ScanId;v=1;d1=10101.10101.4	controllerType=0 controllerNumber=1 scan=10101	23.2627
10799:4	1	R.QPTLTHPVATPTS[+963.318]S[+365.132]GHDHLMK.I	HexNAc(1)Hex(1)NeuAc(1)NeuGc(1),HexNAc(1)Hex(1)	S[+365][+963]	896.648	4	3583.57	3583.57	0	-0.8	171	Non	199.61	199.61	0	5.23	1192	>AAB61574.1 podocalyxin-like protein [Homo sapiens]	1	230921_jc_podocalyxin_pngasef_impa_trypsin.ScanId;v=1;d1=13224.13224.4	controllerType=0 controllerNumber=1 scan=13224	28.9912
08686:5	1	R.QPT[+730.264]LT[+672.223]HPVATPTSSGHDHLMK.I	HexNAc(2)Hex(2),HexNAc(1)Hex(1)NeuGc(1)	T[+672][+730]	732.327	5	3657.6	3657.61	0	-1.7	171	Non	200.38	200.38	0	3.7	1192	>AAB61574.1 podocalyxin-like protein [Homo sapiens]	1	230921_jc_podocalyxin_pngasef_impa_trypsin.ScanId;v=1;d1=11035.11035.5	controllerType=0 controllerNumber=1 scan=11035	24.9782
11623:4	1	R.QPTLTHPVATPT[+1021.360]S[+963.318]SGHDHLMK.I	HexNAc(2)Hex(2)NeuAc(1),HexNAc(1)Hex(1)NeuAc(1)NeuGc(1)	S[+963], T[+1021]	1060.95	4	4240.8	4239.8	1	-1.9	171	Non	202.09	202.09	0	4.97	1192	>AAB61574.1 podocalyxin-like protein [Homo sapiens]	1	230921_jc_podocalyxin_pngasef_impa_trypsin.ScanId;v=1;d1=14082.14082.4	controllerType=0 controllerNumber=1 scan=14082	30.6998
10174:5	1	R.QPT[+1021.360]LTHPVATPT[+672.223]SSGHDHLMK.I	HexNAc(2)Hex(2)NeuAc(1),HexNAc(1)Hex(1)NeuGc(1)	T[+672][+1021]	790.546	5	3948.7	3948.71	0	-1.6	171	Non	202.65	202.65	5.66	3.04	1192	>AAB61574.1 podocalyxin-like protein [Homo sapiens]	1	230921_jc_podocalyxin_pngasef_impa_trypsin.ScanId;v=1;d1=12576.12576.5	controllerType=0 controllerNumber=1 scan=12576	27.8033
07743:5	1	R.QPTLTHPVATPT[+730.264]S[+365.132]SGHDHLMK.I	HexNAc(2)Hex(2),HexNAc(1)Hex(1)	S[+365], T[+730]	670.909	5	3350.52	3350.52	0	-1.3	171	Non	207.74	207.74	0	3.68	1192	>AAB61574.1 podocalyxin-like protein [Homo sapiens]	1	230921_jc_podocalyxin_pngasef_impa_trypsin.ScanId;v=1;d1=10059.10059.5	controllerType=0 controllerNumber=1 scan=10059	23.2018
10469:5	1	R.QPTLTHPVATPTS[+656.228]S[+672.223]GHDHLMK.I	HexNAc(1)Hex(1)NeuAc(1),HexNAc(1)Hex(1)NeuGc(1)	S[+656][+672]	717.52	5	3583.57	3583.57	0	-0.3	171	Non	208.69	208.69	0	4.78	1192	>AAB61574.1 podocalyxin-like protein [Homo sapiens]	1	230921_jc_podocalyxin_pngasef_impa_trypsin.ScanId;v=1;d1=12882.12882.5	controllerType=0 controllerNumber=1 scan=12882	28.3614
10498:5	1	R.QPT[+656.228]LTHPVATPT[+1021.360]SSGHDHLMK.I	HexNAc(1)Hex(1)NeuAc(1),HexNAc(2)Hex(2)NeuAc(1)	T[+656][+1021]	787.347	5	3932.71	3932.71	0	-1.3	171	Non	217.13	217.13	6.6	3.16	1192	>AAB61574.1 podocalyxin-like protein [Homo sapiens]	1	230921_jc_podocalyxin_pngasef_impa_trypsin.ScanId;v=1;d1=12912.12912.5	controllerType=0 controllerNumber=1 scan=12912	28.4189
10274:5	1	R.QPT[+365.132]LTHPVAT[+1312.455]PTSSGHDHLMK.I	HexNAc(1)Hex(1),HexNAc(2)Hex(2)NeuAc(2)	T[+365][+1312]	787.348	5	3932.71	3932.71	0	-0.4	171	Non	221.5	221.5	1.32	3.02	1192	>AAB61574.1 podocalyxin-like protein [Homo sapiens]	1	230921_jc_podocalyxin_pngasef_impa_trypsin.ScanId;v=1;d1=12680.12680.5	controllerType=0 controllerNumber=1 scan=12680	27.9882
09079:4	1	R.QPTLTHPVATPT[+365.132]S[+1021.360]SGHDHLMK.I	HexNAc(1)Hex(1),HexNAc(2)Hex(2)NeuAc(1)	S[+1021], T[+365]	911.159	4	3641.62	3641.62	0	-0.1	171	Non	232.07	232.07	0	5.21	1192	>AAB61574.1 podocalyxin-like protein [Homo sapiens]	1	230921_jc_podocalyxin_pngasef_impa_trypsin.ScanId;v=1;d1=11441.11441.4	controllerType=0 controllerNumber=1 scan=11441	25.6726
07753:4	1	R.QPTLTHPVATPTS[+730.264]S[+365.132]GHDHLMK.I	HexNAc(2)Hex(2),HexNAc(1)Hex(1)	S[+365][+730]	838.385	4	3350.52	3350.52	0	-1.2	171	Non	234.44	234.44	0	5.21	1192	>AAB61574.1 podocalyxin-like protein [Homo sapiens]	1	230921_jc_podocalyxin_pngasef_impa_trypsin.ScanId;v=1;d1=10069.10069.4	controllerType=0 controllerNumber=1 scan=10069	23.2178
08364:5	1	R.QPTLT[+1021.360]HPVATPT[+365.132]SSGHDHLMK.I	HexNAc(2)Hex(2)NeuAc(1),HexNAc(1)Hex(1)	T[+365][+1021]	729.128	5	3641.61	3641.62	0	-0.9	171	Non	238.48	238.48	0	3.02	1192	>AAB61574.1 podocalyxin-like protein [Homo sapiens]	1	230921_jc_podocalyxin_pngasef_impa_trypsin.ScanId;v=1;d1=10701.10701.5	controllerType=0 controllerNumber=1 scan=10701	24.351
11288:5	1	R.QPTLTHPVAT[+656.228]PT[+947.323]SSGHDHLMK.I	HexNAc(1)Hex(1)NeuAc(1),HexNAc(1)Hex(1)NeuAc(2)	T[+656][+947]	772.54	5	3858.67	3858.67	0	-0.8	171	Non	242.73	242.73	3.68	3.46	1192	>AAB61574.1 podocalyxin-like protein [Homo sapiens]	1	230921_jc_podocalyxin_pngasef_impa_trypsin.ScanId;v=1;d1=13734.13734.5	controllerType=0 controllerNumber=1 scan=13734	30.017
08391:5	1	R.QPTLT[+365.132]HPVAT[+1021.360]PTSSGHDHLMK.I	HexNAc(1)Hex(1),HexNAc(2)Hex(2)NeuAc(1)	T[+365][+1021]	729.128	5	3641.61	3641.62	0	-1.7	171	Non	243.62	243.62	1.32	3.08	1192	>AAB61574.1 podocalyxin-like protein [Homo sapiens]	1	230921_jc_podocalyxin_pngasef_impa_trypsin.ScanId;v=1;d1=10729.10729.5	controllerType=0 controllerNumber=1 scan=10729	24.3966
08711:5	1	R.QPTLTHPVATPTS[+672.223]S[+730.264]GHDHLMK.I	HexNAc(1)Hex(1)NeuGc(1),HexNAc(2)Hex(2)	S[+672][+730]	732.328	5	3657.61	3657.61	0	-0.2	171	Non	245.45	245.45	0	5.43	1192	>AAB61574.1 podocalyxin-like protein [Homo sapiens]	1	230921_jc_podocalyxin_pngasef_impa_trypsin.ScanId;v=1;d1=11061.11061.5	controllerType=0 controllerNumber=1 scan=11061	25.0197
07166:4	1	R.QPTLTHPVATPT[+568.212]S[+730.264]SGHDHLMK.I	HexNAc(2)Hex(1),HexNAc(2)Hex(2)	S[+730], T[+568]	889.154	4	3553.6	3553.6	0	-1.2	171	Non	246.07	246.07	0	4.75	1192	>AAB61574.1 podocalyxin-like protein [Homo sapiens]	1	230921_jc_podocalyxin_pngasef_impa_trypsin.ScanId;v=1;d1=9461.9461.4	controllerType=0 controllerNumber=1 scan=9461	22.0966
09076:5	1	R.QPTLTHPVATPT[+365.132]S[+1021.360]SGHDHLMK.I	HexNAc(1)Hex(1),HexNAc(2)Hex(2)NeuAc(1)	S[+1021], T[+365]	729.129	5	3641.62	3641.62	0	-0.1	171	Non	246.45	246.45	0	4.32	1192	>AAB61574.1 podocalyxin-like protein [Homo sapiens]	1	230921_jc_podocalyxin_pngasef_impa_trypsin.ScanId;v=1;d1=11438.11438.5	controllerType=0 controllerNumber=1 scan=11438	25.664
11613:4	1	R.QPTLTHPVATPT[+1021.360]S[+963.318]SGHDHLMK.I	HexNAc(2)Hex(2)NeuAc(1),HexNAc(1)Hex(1)NeuAc(1)NeuGc(1)	S[+963], T[+1021]	1060.96	4	4240.8	4239.8	1	-1.5	171	Non	248.01	248.01	0	5.86	1192	>AAB61574.1 podocalyxin-like protein [Homo sapiens]	1	230921_jc_podocalyxin_pngasef_impa_trypsin.ScanId;v=1;d1=14071.14071.4	controllerType=0 controllerNumber=1 scan=14071	30.678
07186:4	1	R.QPTLTHPVATPTS[+730.264]S[+568.212]GHDHLMK.I	HexNAc(2)Hex(2),HexNAc(2)Hex(1)	S[+568][+730]	889.154	4	3553.59	3553.6	0	-2	171	Non	253.28	253.28	0	4.49	1192	>AAB61574.1 podocalyxin-like protein [Homo sapiens]	1	230921_jc_podocalyxin_pngasef_impa_trypsin.ScanId;v=1;d1=9482.9482.4	controllerType=0 controllerNumber=1 scan=9482	22.1364
10451:5	1	R.QPTLTHPVATPT[+672.223]S[+656.228]SGHDHLMK.I	HexNAc(1)Hex(1)NeuGc(1),HexNAc(1)Hex(1)NeuAc(1)	S[+656], T[+672]	717.52	5	3583.57	3583.57	0	-0.8	171	Non	260.17	260.17	0	5.43	1192	>AAB61574.1 podocalyxin-like protein [Homo sapiens]	1	230921_jc_podocalyxin_pngasef_impa_trypsin.ScanId;v=1;d1=12863.12863.5	controllerType=0 controllerNumber=1 scan=12863	28.3248
08040:5	1	R.QPTLT[+672.223]HPVATPT[+730.264]SSGHDHLMK.I	HexNAc(1)Hex(1)NeuGc(1),HexNAc(2)Hex(2)	T[+672][+730]	732.326	5	3657.6	3657.61	0	-2.4	171	Non	275	275	6.6	3.78	1192	>AAB61574.1 podocalyxin-like protein [Homo sapiens]	1	230921_jc_podocalyxin_pngasef_impa_trypsin.ScanId;v=1;d1=10366.10366.5	controllerType=0 controllerNumber=1 scan=10366	23.7481
09111:4	1	R.QPTLTHPVATPTS[+672.223]S[+365.132]GHDHLMK.I	HexNAc(1)Hex(1)NeuGc(1),HexNAc(1)Hex(1)	S[+365][+672]	823.875	4	3292.48	3292.48	0	-0.2	171	Non	279.7	279.7	0	5.86	1192	>AAB61574.1 podocalyxin-like protein [Homo sapiens]	1	230921_jc_podocalyxin_pngasef_impa_trypsin.ScanId;v=1;d1=11474.11474.4	controllerType=0 controllerNumber=1 scan=11474	25.7194
10384:4	1	R.QPTLTHPVATPTS[+672.223]S[+672.223]GHDHLMK.I	HexNAc(1)Hex(1)NeuGc(1),HexNAc(1)Hex(1)NeuGc(1)	S[+672]*2	900.648	4	3599.57	3599.57	0	0.3	171	Non	286.84	286.84	0	5.77	1192	>AAB61574.1 podocalyxin-like protein [Homo sapiens]	1	230921_jc_podocalyxin_pngasef_impa_trypsin.ScanId;v=1;d1=12794.12794.4	controllerType=0 controllerNumber=1 scan=12794	28.2013
10960:4	1	R.QPTLTHPVATPTS[+963.318]S[+656.228]GHDHLMK.I	HexNAc(1)Hex(1)NeuAc(1)NeuGc(1),HexNAc(1)Hex(1)NeuAc(1)	S[+656][+963]	969.422	4	3874.67	3874.67	0	-1	171	Non	287.46	287.46	2.4	6.01	1192	>AAB61574.1 podocalyxin-like protein [Homo sapiens]	1	230921_jc_podocalyxin_pngasef_impa_trypsin.ScanId;v=1;d1=13391.13391.4	controllerType=0 controllerNumber=1 scan=13391	29.3184
08011:5	1	R.QPTLT[+672.223]HPVAT[+730.264]PTSSGHDHLMK.I	HexNAc(1)Hex(1)NeuGc(1),HexNAc(2)Hex(2)	T[+672][+730]	732.327	5	3657.6	3657.61	0	-1.7	171	Non	288.77	288.77	0.21	4.19	1192	>AAB61574.1 podocalyxin-like protein [Homo sapiens]	1	230921_jc_podocalyxin_pngasef_impa_trypsin.ScanId;v=1;d1=10336.10336.5	controllerType=0 controllerNumber=1 scan=10336	23.6959
10471:5	1	R.QPTLTHPVAT[+656.228]PT[+672.223]SSGHDHLMK.I	HexNAc(1)Hex(1)NeuAc(1),HexNAc(1)Hex(1)NeuGc(1)	T[+656][+672]	717.52	5	3583.57	3583.57	0	-0.3	171	Non	297.65	297.65	4.7	4.19	1192	>AAB61574.1 podocalyxin-like protein [Homo sapiens]	1	230921_jc_podocalyxin_pngasef_impa_trypsin.ScanId;v=1;d1=12884.12884.5	controllerType=0 controllerNumber=1 scan=12884	28.366
11238:5	1	R.QPTLTHPVAT[+656.228]PT[+947.323]SSGHDHLMK.I	HexNAc(1)Hex(1)NeuAc(1),HexNAc(1)Hex(1)NeuAc(2)	T[+656][+947]	772.54	5	3858.67	3858.67	0	-0.5	171	Non	299.27	299.27	1.43	4.19	1192	>AAB61574.1 podocalyxin-like protein [Homo sapiens]	1	230921_jc_podocalyxin_pngasef_impa_trypsin.ScanId;v=1;d1=13682.13682.5	controllerType=0 controllerNumber=1 scan=13682	29.9174
09199:5	1	R.QPTLT[+1021.360]HPVATPT[+672.223]SSGHDHLMK.I	HexNAc(2)Hex(2)NeuAc(1),HexNAc(1)Hex(1)NeuGc(1)	T[+672][+1021]	790.546	5	3948.7	3948.71	0	-1.2	171	Non	300.8	300.8	23.48	4.19	1192	>AAB61574.1 podocalyxin-like protein [Homo sapiens]	1	230921_jc_podocalyxin_pngasef_impa_trypsin.ScanId;v=1;d1=11565.11565.5	controllerType=0 controllerNumber=1 scan=11565	25.8875
07204:5	1	R.QPTLTHPVATPTS[+730.264]S[+365.132]GHDHLMK.I	HexNAc(2)Hex(2),HexNAc(1)Hex(1)	S[+365][+730]	670.909	5	3350.51	3350.52	0	-2.1	171	Non	301.15	301.15	0	5.31	1192	>AAB61574.1 podocalyxin-like protein [Homo sapiens]	1	230921_jc_podocalyxin_pngasef_impa_trypsin.ScanId;v=1;d1=9500.9500.5	controllerType=0 controllerNumber=1 scan=9500	22.1742
07177:5	1	R.QPTLTHPVATPTS[+730.264]S[+365.132]GHDHLMK.I	HexNAc(2)Hex(2),HexNAc(1)Hex(1)	S[+365][+730]	670.909	5	3350.51	3350.52	0	-1.8	171	Non	302.04	302.04	0	5.31	1192	>AAB61574.1 podocalyxin-like protein [Homo sapiens]	1	230921_jc_podocalyxin_pngasef_impa_trypsin.ScanId;v=1;d1=9472.9472.5	controllerType=0 controllerNumber=1 scan=9472	22.1191
09014:5	1	R.QPT[+365.132]LTHPVAT[+1021.360]PTSSGHDHLMK.I	HexNAc(1)Hex(1),HexNAc(2)Hex(2)NeuAc(1)	T[+365][+1021]	729.128	5	3641.61	3641.62	0	-1.2	171	Non	307.99	307.99	14.56	4.19	1192	>AAB61574.1 podocalyxin-like protein [Homo sapiens]	1	230921_jc_podocalyxin_pngasef_impa_trypsin.ScanId;v=1;d1=11374.11374.5	controllerType=0 controllerNumber=1 scan=11374	25.5634
07202:4	1	R.QPTLT[+365.132]HPVAT[+730.264]PTSSGHDHLMK.I	HexNAc(1)Hex(1),HexNAc(2)Hex(2)	T[+365][+730]	838.384	4	3350.51	3350.52	0	-2	171	Non	317.51	317.51	1.32	4.41	1192	>AAB61574.1 podocalyxin-like protein [Homo sapiens]	1	230921_jc_podocalyxin_pngasef_impa_trypsin.ScanId;v=1;d1=9498.9498.4	controllerType=0 controllerNumber=1 scan=9498	22.1675
10895:4	1	R.QPTLTHPVATPT[+947.323]S[+1312.455]SGHDHLMK.I	HexNAc(1)Hex(1)NeuAc(2),HexNAc(2)Hex(2)NeuAc(2)	S[+1312], T[+947]	1129.48	4	4514.9	4514.9	0	0.6	171	Non	319.82	319.82	0	5.77	1192	>AAB61574.1 podocalyxin-like protein [Homo sapiens]	1	230921_jc_podocalyxin_pngasef_impa_trypsin.ScanId;v=1;d1=13323.13323.4	controllerType=0 controllerNumber=1 scan=13323	29.1922
06906:4	1	R.QPTLTHPVATPTS[+730.264]S[+730.264]GHDHLMK.I	HexNAc(2)Hex(2),HexNAc(2)Hex(2)	S[+730]*2	929.667	4	3715.64	3715.65	0	-2.2	171	Non	320.84	320.84	0	5.81	1192	>AAB61574.1 podocalyxin-like protein [Homo sapiens]	1	230921_jc_podocalyxin_pngasef_impa_trypsin.ScanId;v=1;d1=9190.9190.4	controllerType=0 controllerNumber=1 scan=9190	21.5045
11145:4	1	R.QPTLTHPVATPT[+672.223]S[+947.323]SGHDHLMK.I	HexNAc(1)Hex(1)NeuGc(1),HexNAc(1)Hex(1)NeuAc(2)	S[+947], T[+672]	969.422	4	3874.67	3874.67	0	-0.6	171	Non	321.96	321.96	0	6.07	1192	>AAB61574.1 podocalyxin-like protein [Homo sapiens]	1	230921_jc_podocalyxin_pngasef_impa_trypsin.ScanId;v=1;d1=13585.13585.4	controllerType=0 controllerNumber=1 scan=13585	29.7127
08149:5	1	R.QPT[+365.132]LTHPVAT[+568.212]PTSSGHDHLMK.I	HexNAc(1)Hex(1),HexNAc(2)Hex(1)	T[+365][+568]	638.499	5	3188.46	3188.47	0	-0.8	171	Non	322.44	322.44	2.45	4.16	1192	>AAB61574.1 podocalyxin-like protein [Homo sapiens]	1	230921_jc_podocalyxin_pngasef_impa_trypsin.ScanId;v=1;d1=10478.10478.5	controllerType=0 controllerNumber=1 scan=10478	23.9414
09178:5	1	R.QPTLT[+1021.360]HPVAT[+672.223]PTSSGHDHLMK.I	HexNAc(2)Hex(2)NeuAc(1),HexNAc(1)Hex(1)NeuGc(1)	T[+672][+1021]	790.547	5	3948.7	3948.71	0	-0.5	171	Non	328.21	328.21	0	4.72	1192	>AAB61574.1 podocalyxin-like protein [Homo sapiens]	1	230921_jc_podocalyxin_pngasef_impa_trypsin.ScanId;v=1;d1=11543.11543.5	controllerType=0 controllerNumber=1 scan=11543	25.8451
10856:4	1	R.QPTLTHPVATPTS[+672.223]S[+963.318]GHDHLMK.I	HexNAc(1)Hex(1)NeuGc(1),HexNAc(1)Hex(1)NeuAc(1)NeuGc(1)	S[+672][+963]	973.42	4	3890.66	3890.66	0	-2	171	Non	329.51	329.51	0	5.99	1192	>AAB61574.1 podocalyxin-like protein [Homo sapiens]	1	230921_jc_podocalyxin_pngasef_impa_trypsin.ScanId;v=1;d1=13283.13283.4	controllerType=0 controllerNumber=1 scan=13283	29.1057
07898:4	1	R.QPT[+365.132]LTHPVAT[+730.264]PTSSGHDHLMK.I	HexNAc(1)Hex(1),HexNAc(2)Hex(2)	T[+365][+730]	838.384	4	3350.51	3350.52	0	-2.2	171	Non	334.49	334.49	1.32	4.65	1192	>AAB61574.1 podocalyxin-like protein [Homo sapiens]	1	230921_jc_podocalyxin_pngasef_impa_trypsin.ScanId;v=1;d1=10219.10219.4	controllerType=0 controllerNumber=1 scan=10219	23.4755
06897:5	1	R.QPTLTHPVATPTS[+730.264]S[+730.264]GHDHLMK.I	HexNAc(2)Hex(2),HexNAc(2)Hex(2)	S[+730]*2	743.935	5	3715.64	3715.65	0	-2.3	171	Non	337.6	337.6	0	5.56	1192	>AAB61574.1 podocalyxin-like protein [Homo sapiens]	1	230921_jc_podocalyxin_pngasef_impa_trypsin.ScanId;v=1;d1=9181.9181.5	controllerType=0 controllerNumber=1 scan=9181	21.4874
06919:4	1	R.QPTLTHPVATPTS[+730.264]S[+730.264]GHDHLMK.I	HexNAc(2)Hex(2),HexNAc(2)Hex(2)	S[+730]*2	929.667	4	3715.65	3715.65	0	-1.4	171	Non	347.34	347.34	0	6.26	1192	>AAB61574.1 podocalyxin-like protein [Homo sapiens]	1	230921_jc_podocalyxin_pngasef_impa_trypsin.ScanId;v=1;d1=9204.9204.4	controllerType=0 controllerNumber=1 scan=9204	21.5308
09129:4	1	R.QPTLTHPVATPTS[+672.223]S[+365.132]GHDHLMK.I	HexNAc(1)Hex(1)NeuGc(1),HexNAc(1)Hex(1)	S[+365][+672]	823.874	4	3292.47	3292.48	0	-1.3	171	Non	356.98	356.98	0	6.26	1192	>AAB61574.1 podocalyxin-like protein [Homo sapiens]	1	230921_jc_podocalyxin_pngasef_impa_trypsin.ScanId;v=1;d1=11493.11493.4	controllerType=0 controllerNumber=1 scan=11493	25.7486
08906:4	1	R.QPTLTHPVATPTS[+672.223]S[+730.264]GHDHLMK.I	HexNAc(1)Hex(1)NeuGc(1),HexNAc(2)Hex(2)	S[+672][+730]	915.158	4	3657.61	3657.61	0	-0.7	171	Non	358.83	358.83	0	6.26	1192	>AAB61574.1 podocalyxin-like protein [Homo sapiens]	1	230921_jc_podocalyxin_pngasef_impa_trypsin.ScanId;v=1;d1=11262.11262.4	controllerType=0 controllerNumber=1 scan=11262	25.3576
10390:5	1	R.QPTLTHPVAT[+672.223]PT[+672.223]SSGHDHLMK.I	HexNAc(1)Hex(1)NeuGc(1),HexNAc(1)Hex(1)NeuGc(1)	T[+672]*2	720.72	5	3599.57	3599.57	0	0.3	171	Non	363.18	363.18	13.61	5.16	1192	>AAB61574.1 podocalyxin-like protein [Homo sapiens]	1	230921_jc_podocalyxin_pngasef_impa_trypsin.ScanId;v=1;d1=12800.12800.5	controllerType=0 controllerNumber=1 scan=12800	28.212
10453:5	1	R.QPTLTHPVAT[+672.223]PT[+656.228]SSGHDHLMK.I	HexNAc(1)Hex(1)NeuGc(1),HexNAc(1)Hex(1)NeuAc(1)	T[+656][+672]	717.52	5	3583.57	3583.57	0	-0.8	171	Non	371.9	371.9	7.39	5.62	1192	>AAB61574.1 podocalyxin-like protein [Homo sapiens]	1	230921_jc_podocalyxin_pngasef_impa_trypsin.ScanId;v=1;d1=12865.12865.5	controllerType=0 controllerNumber=1 scan=12865	28.3316
10389:4	1	R.QPTLTHPVATPT[+672.223]S[+656.228]SGHDHLMK.I	HexNAc(1)Hex(1)NeuGc(1),HexNAc(1)Hex(1)NeuAc(1)	S[+656], T[+672]	896.649	4	3583.57	3583.57	0	0.3	171	Non	376.5	376.5	0	6.93	1192	>AAB61574.1 podocalyxin-like protein [Homo sapiens]	1	230921_jc_podocalyxin_pngasef_impa_trypsin.ScanId;v=1;d1=12799.12799.4	controllerType=0 controllerNumber=1 scan=12799	28.2099
10388:5	1	R.QPTLTHPVATPTS[+672.223]S[+672.223]GHDHLMK.I	HexNAc(1)Hex(1)NeuGc(1),HexNAc(1)Hex(1)NeuGc(1)	S[+672]*2	720.72	5	3599.57	3599.57	0	0.3	171	Non	378.71	378.71	0	6.5	1192	>AAB61574.1 podocalyxin-like protein [Homo sapiens]	1	230921_jc_podocalyxin_pngasef_impa_trypsin.ScanId;v=1;d1=12798.12798.5	controllerType=0 controllerNumber=1 scan=12798	28.2084
07171:4	1	R.QPTLT[+365.132]HPVAT[+730.264]PTSSGHDHLMK.I	HexNAc(1)Hex(1),HexNAc(2)Hex(2)	T[+365][+730]	838.384	4	3350.51	3350.52	0	-1.7	171	Non	381.16	381.16	7.73	5.79	1192	>AAB61574.1 podocalyxin-like protein [Homo sapiens]	1	230921_jc_podocalyxin_pngasef_impa_trypsin.ScanId;v=1;d1=9466.9466.4	controllerType=0 controllerNumber=1 scan=9466	22.1054
11228:4	1	R.QPTLTHPVATPT[+656.228]S[+947.323]SGHDHLMK.I	HexNAc(1)Hex(1)NeuAc(1),HexNAc(1)Hex(1)NeuAc(2)	S[+947], T[+656]	965.424	4	3858.67	3858.67	0	-0.5	171	Non	397.44	397.44	0	7.16	1192	>AAB61574.1 podocalyxin-like protein [Homo sapiens]	1	230921_jc_podocalyxin_pngasef_impa_trypsin.ScanId;v=1;d1=13672.13672.4	controllerType=0 controllerNumber=1 scan=13672	29.8998
10400:4	1	R.QPTLTHPVATPTS[+656.228]S[+672.223]GHDHLMK.I	HexNAc(1)Hex(1)NeuAc(1),HexNAc(1)Hex(1)NeuGc(1)	S[+656][+672]	896.649	4	3583.57	3583.57	0	0	171	Non	397.51	397.51	0	7.16	1192	>AAB61574.1 podocalyxin-like protein [Homo sapiens]	1	230921_jc_podocalyxin_pngasef_impa_trypsin.ScanId;v=1;d1=12811.12811.4	controllerType=0 controllerNumber=1 scan=12811	28.2386
08119:5	1	R.QPT[+365.132]LTHPVATPT[+568.212]SSGHDHLMK.I	HexNAc(1)Hex(1),HexNAc(2)Hex(1)	T[+365][+568]	638.499	5	3188.46	3188.47	0	-1	171	Non	405.91	405.91	8.84	5.34	1192	>AAB61574.1 podocalyxin-like protein [Homo sapiens]	1	230921_jc_podocalyxin_pngasef_impa_trypsin.ScanId;v=1;d1=10447.10447.5	controllerType=0 controllerNumber=1 scan=10447	23.8871
07786:4	1	R.QPT[+365.132]LTHPVAT[+730.264]PTSSGHDHLMK.I	HexNAc(1)Hex(1),HexNAc(2)Hex(2)	T[+365][+730]	838.385	4	3350.52	3350.52	0	-1.2	171	Non	429.73	429.73	17.81	6	1192	>AAB61574.1 podocalyxin-like protein [Homo sapiens]	1	230921_jc_podocalyxin_pngasef_impa_trypsin.ScanId;v=1;d1=10103.10103.4	controllerType=0 controllerNumber=1 scan=10103	23.266
09113:4	1	R.QPTLTHPVAT[+365.132]PT[+672.223]SSGHDHLMK.I	HexNAc(1)Hex(1),HexNAc(1)Hex(1)NeuGc(1)	T[+365][+672]	823.875	4	3292.48	3292.48	0	-0.2	171	Non	439.07	439.07	1.23	7.11	1192	>AAB61574.1 podocalyxin-like protein [Homo sapiens]	1	230921_jc_podocalyxin_pngasef_impa_trypsin.ScanId;v=1;d1=11476.11476.4	controllerType=0 controllerNumber=1 scan=11476	25.7227
09131:4	1	R.QPTLTHPVAT[+365.132]PT[+672.223]SSGHDHLMK.I	HexNAc(1)Hex(1),HexNAc(1)Hex(1)NeuGc(1)	T[+365][+672]	823.874	4	3292.47	3292.48	0	-1.3	171	Non	443.87	443.87	15.09	7.03	1192	>AAB61574.1 podocalyxin-like protein [Homo sapiens]	1	230921_jc_podocalyxin_pngasef_impa_trypsin.ScanId;v=1;d1=11495.11495.4	controllerType=0 controllerNumber=1 scan=11495	25.7509
09546:4	1	R.QPTLTHPVAT[+656.228]PTS[+365.132]SGHDHLMK.I	HexNAc(1)Hex(1)NeuAc(1),HexNAc(1)Hex(1)	S[+365], T[+656]	819.875	4	3276.48	3276.48	0	-1.8	171	Non	450.46	450.46	6.45	6.77	1192	>AAB61574.1 podocalyxin-like protein [Homo sapiens]	1	230921_jc_podocalyxin_pngasef_impa_trypsin.ScanId;v=1;d1=11925.11925.4	controllerType=0 controllerNumber=1 scan=11925	26.5567
07755:4	1	R.QPT[+365.132]LTHPVAT[+730.264]PTSSGHDHLMK.I	HexNAc(1)Hex(1),HexNAc(2)Hex(2)	T[+365][+730]	838.385	4	3350.52	3350.52	0	-1.2	171	Non	452.79	452.79	1.32	7.03	1192	>AAB61574.1 podocalyxin-like protein [Homo sapiens]	1	230921_jc_podocalyxin_pngasef_impa_trypsin.ScanId;v=1;d1=10071.10071.4	controllerType=0 controllerNumber=1 scan=10071	23.2196
11236:5	1	R.QPTLTHPVATPT[+656.228]S[+947.323]SGHDHLMK.I	HexNAc(1)Hex(1)NeuAc(1),HexNAc(1)Hex(1)NeuAc(2)	S[+947], T[+656]	772.54	5	3858.67	3858.67	0	-0.5	171	Non	455.99	455.99	0	6.6	1192	>AAB61574.1 podocalyxin-like protein [Homo sapiens]	1	230921_jc_podocalyxin_pngasef_impa_trypsin.ScanId;v=1;d1=13680.13680.5	controllerType=0 controllerNumber=1 scan=13680	29.9129
09568:4	1	R.QPTLTHPVAT[+656.228]PTS[+365.132]SGHDHLMK.I	HexNAc(1)Hex(1)NeuAc(1),HexNAc(1)Hex(1)	S[+365], T[+656]	819.875	4	3276.48	3276.48	0	-1.1	171	Non	471.12	471.12	18.01	7.03	1192	>AAB61574.1 podocalyxin-like protein [Homo sapiens]	1	230921_jc_podocalyxin_pngasef_impa_trypsin.ScanId;v=1;d1=11948.11948.4	controllerType=0 controllerNumber=1 scan=11948	26.5989
10947:4	1	R.QPTLTHPVATPTS[+656.228]S[+963.318]GHDHLMK.I	HexNAc(1)Hex(1)NeuAc(1),HexNAc(1)Hex(1)NeuAc(1)NeuGc(1)	S[+656][+963]	969.421	4	3874.66	3874.67	0	-1.7	171	Non	525.93	525.93	0	7.08	1192	>AAB61574.1 podocalyxin-like protein [Homo sapiens]	1	230921_jc_podocalyxin_pngasef_impa_trypsin.ScanId;v=1;d1=13377.13377.4	controllerType=0 controllerNumber=1 scan=13377	29.2959
09918:5	1	R.QPT[+656.228]LT[+730.264]HPVATPT[+979.313]SSGHDHLMK.I	HexNAc(1)Hex(1)NeuAc(1),HexNAc(2)Hex(2),HexNAc(1)Hex(1)NeuGc(2)	T[+656][+730][+979]	924.989	5	4620.91	4620.93	0	-3.1	171	Non	1.8	1.8	1.8	1.63	1192	>AAB61574.1 podocalyxin-like protein [Homo sapiens]	1	230921_jc_podocalyxin_pngasef_impa_trypsin.ScanId;v=1;d1=12311.12311.5	controllerType=0 controllerNumber=1 scan=12311	27.3249
08030:4	1	R.QPT[+672.223]LT[+365.132]HPVAT[+730.264]PTSSGHDHLMK.I	HexNAc(1)Hex(1)NeuGc(1),HexNAc(1)Hex(1),HexNAc(2)Hex(2)	T[+365][+672][+730]	1006.69	4	4023.74	4022.74	1	-1.3	171	Non	7.26	7.26	0	2.34	1192	>AAB61574.1 podocalyxin-like protein [Homo sapiens]	1	230921_jc_podocalyxin_pngasef_impa_trypsin.ScanId;v=1;d1=10355.10355.4	controllerType=0 controllerNumber=1 scan=10355	23.7291
10356:4	1	R.QPT[+963.318]LT[+203.079]HPVAT[+568.212]PTSSGHDHLMK.I	HexNAc(1)Hex(1)NeuAc(1)NeuGc(1),HexNAc(1),HexNAc(2)Hex(1)	T[+203][+568][+963]	998.186	4	3989.72	3989.73	0	-2.4	171	Non	9.51	9.51	3.6	1.88	1192	>AAB61574.1 podocalyxin-like protein [Homo sapiens]	1	230921_jc_podocalyxin_pngasef_impa_trypsin.ScanId;v=1;d1=12765.12765.4	controllerType=0 controllerNumber=1 scan=12765	28.1429
07279:4	1	R.QPTLTHPVATPT[+672.223]S[+730.264]S[+730.264]GHDHLMK.I	HexNAc(1)Hex(1)NeuGc(1),HexNAc(2)Hex(2),HexNAc(2)Hex(2)	S[+730]*2, T[+672]	1097.72	4	4387.87	4387.88	0	-0.6	171	Non	12.79	12.79	0	2.3	1192	>AAB61574.1 podocalyxin-like protein [Homo sapiens]	1	230921_jc_podocalyxin_pngasef_impa_trypsin.ScanId;v=1;d1=9578.9578.4	controllerType=0 controllerNumber=1 scan=9578	22.3161
08491:4	1	R.QPTLTHPVATPT[+730.264]S[+365.132]S[+979.313]GHDHLMK.I	HexNAc(2)Hex(2),HexNAc(1)Hex(1),HexNAc(1)Hex(1)NeuGc(2)	S[+365][+979], T[+730]	1083.21	4	4329.83	4329.83	0	0	171	Non	16.31	16.31	1.2	1.96	1192	>AAB61574.1 podocalyxin-like protein [Homo sapiens]	1	230921_jc_podocalyxin_pngasef_impa_trypsin.ScanId;v=1;d1=10833.10833.4	controllerType=0 controllerNumber=1 scan=10833	24.611
10224:4	1	R.QPT[+963.318]LT[+365.132]HPVATPT[+1021.360]SSGHDHLMK.I	HexNAc(1)Hex(1)NeuAc(1)NeuGc(1),HexNAc(1)Hex(1),HexNAc(2)Hex(2)NeuAc(1)	T[+365][+963][+1021]	1151.99	4	4604.93	4604.93	0	-1.8	171	Non	18.79	18.79	0	1.63	1192	>AAB61574.1 podocalyxin-like protein [Homo sapiens]	1	230921_jc_podocalyxin_pngasef_impa_trypsin.ScanId;v=1;d1=12628.12628.4	controllerType=0 controllerNumber=1 scan=12628	27.8929
07562:4	1	R.QPT[+979.313]LT[+365.132]HPVAT[+730.264]PTSSGHDHLMK.I	HexNAc(1)Hex(1)NeuGc(2),HexNAc(1)Hex(1),HexNAc(2)Hex(2)	T[+365][+730][+979]	1083.21	4	4329.83	4329.83	0	-0.4	171	Non	22.47	22.47	0	2.45	1192	>AAB61574.1 podocalyxin-like protein [Homo sapiens]	1	230921_jc_podocalyxin_pngasef_impa_trypsin.ScanId;v=1;d1=9871.9871.4	controllerType=0 controllerNumber=1 scan=9871	22.8672
08998:4	1	R.QPTLTHPVATPT[+672.223]S[+365.132]S[+1021.360]GHDHLMK.I	HexNAc(1)Hex(1)NeuGc(1),HexNAc(1)Hex(1),HexNAc(2)Hex(2)NeuAc(1)	S[+365][+1021], T[+672]	1079.21	4	4313.83	4313.84	0	-1.9	171	Non	23.21	23.21	0	2.35	1192	>AAB61574.1 podocalyxin-like protein [Homo sapiens]	1	230921_jc_podocalyxin_pngasef_impa_trypsin.ScanId;v=1;d1=11358.11358.4	controllerType=0 controllerNumber=1 scan=11358	25.5352
11869:5	1	R.QPTLTHPVATPT[+656.228]S[+947.323]S[+947.323]GHDHLMK.I	HexNAc(1)Hex(1)NeuAc(1),HexNAc(1)Hex(1)NeuAc(2),HexNAc(1)Hex(1)NeuAc(2)	S[+947]*2, T[+656]	962.005	5	4806	4806	0	-0.1	171	Non	23.22	23.22	0	1.62	1192	>AAB61574.1 podocalyxin-like protein [Homo sapiens]	1	230921_jc_podocalyxin_pngasef_impa_trypsin.ScanId;v=1;d1=14338.14338.5	controllerType=0 controllerNumber=1 scan=14338	31.2577
10141:5	1	R.QPT[+963.318]LT[+730.264]HPVATPT[+963.318]SSGHDHLMK.I	HexNAc(1)Hex(1)NeuAc(1)NeuGc(1),HexNAc(2)Hex(2),HexNAc(1)Hex(1)NeuAc(1)NeuGc(1)	T[+730][+963]*2	983.21	5	4912.02	4912.02	0	-0.2	171	Non	24.38	24.38	0	2.3	1192	>AAB61574.1 podocalyxin-like protein [Homo sapiens]	1	230921_jc_podocalyxin_pngasef_impa_trypsin.ScanId;v=1;d1=12542.12542.5	controllerType=0 controllerNumber=1 scan=12542	27.7433
09696:4	1	R.QPTLTHPVATPT[+979.313]S[+365.132]S[+1021.360]GHDHLMK.I	HexNAc(1)Hex(1)NeuGc(2),HexNAc(1)Hex(1),HexNAc(2)Hex(2)NeuAc(1)	S[+365][+1021], T[+979]	1155.99	4	4620.93	4620.93	0	1	171	Non	24.84	24.84	0	1.96	1192	>AAB61574.1 podocalyxin-like protein [Homo sapiens]	1	230921_jc_podocalyxin_pngasef_impa_trypsin.ScanId;v=1;d1=12081.12081.4	controllerType=0 controllerNumber=1 scan=12081	26.885
08855:5	1	R.QPT[+365.132]LT[+656.228]HPVATPT[+1021.360]SSGHDHLMK.I	HexNAc(1)Hex(1),HexNAc(1)Hex(1)NeuAc(1),HexNAc(2)Hex(2)NeuAc(1)	T[+365][+656][+1021]	860.374	5	4297.84	4297.84	0	-1	171	Non	28.36	28.36	4.55	1.62	1192	>AAB61574.1 podocalyxin-like protein [Homo sapiens]	1	230921_jc_podocalyxin_pngasef_impa_trypsin.ScanId;v=1;d1=11210.11210.5	controllerType=0 controllerNumber=1 scan=11210	25.276
07711:4	1	R.QPT[+365.132]LT[+672.223]HPVATPT[+730.264]SSGHDHLMK.I	HexNAc(1)Hex(1),HexNAc(1)Hex(1)NeuGc(1),HexNAc(2)Hex(2)	T[+365][+672][+730]	1006.44	4	4022.74	4022.74	0	-1.3	171	Non	35.11	35.11	0	2.45	1192	>AAB61574.1 podocalyxin-like protein [Homo sapiens]	1	230921_jc_podocalyxin_pngasef_impa_trypsin.ScanId;v=1;d1=10026.10026.4	controllerType=0 controllerNumber=1 scan=10026	23.1427
09763:4	1	R.QPT[+1021.360]LT[+365.132]HPVATPT[+963.318]SSGHDHLMK.I	HexNAc(2)Hex(2)NeuAc(1),HexNAc(1)Hex(1),HexNAc(1)Hex(1)NeuAc(1)NeuGc(1)	T[+365][+963][+1021]	1151.99	4	4604.93	4604.93	0	-1.2	171	Non	40.34	40.34	0	2.48	1192	>AAB61574.1 podocalyxin-like protein [Homo sapiens]	1	230921_jc_podocalyxin_pngasef_impa_trypsin.ScanId;v=1;d1=12151.12151.4	controllerType=0 controllerNumber=1 scan=12151	27.0214
10909:4	1	R.QPT[+730.264]LT[+947.323]HPVAT[+963.318]PTSSGHDHLMK.I	HexNAc(2)Hex(2),HexNAc(1)Hex(1)NeuAc(2),HexNAc(1)Hex(1)NeuAc(1)NeuGc(1)	T[+730][+947][+963]	1224.76	4	4896.03	4896.03	0	-0.8	171	Non	45.02	45.02	0	2.45	1192	>AAB61574.1 podocalyxin-like protein [Homo sapiens]	1	230921_jc_podocalyxin_pngasef_impa_trypsin.ScanId;v=1;d1=13338.13338.4	controllerType=0 controllerNumber=1 scan=13338	29.2191
06908:4	1	R.QPT[+365.132]LT[+365.132]HPVATPT[+730.264]SSGHDHLMK.I	HexNAc(1)Hex(1),HexNAc(1)Hex(1),HexNAc(2)Hex(2)	T[+365]*2[+730]	929.667	4	3715.64	3715.65	0	-2.2	171	Non	51.25	51.25	7.14	2.5	1192	>AAB61574.1 podocalyxin-like protein [Homo sapiens]	1	230921_jc_podocalyxin_pngasef_impa_trypsin.ScanId;v=1;d1=9192.9192.4	controllerType=0 controllerNumber=1 scan=9192	21.5079
08363:5	1	R.QPT[+365.132]LT[+979.313]HPVATPT[+730.264]SSGHDHLMK.I	HexNAc(1)Hex(1),HexNAc(1)Hex(1)NeuGc(2),HexNAc(2)Hex(2)	T[+365][+730][+979]	866.772	5	4329.83	4329.83	0	-0.6	171	Non	52.3	52.3	0.7	2.42	1192	>AAB61574.1 podocalyxin-like protein [Homo sapiens]	1	230921_jc_podocalyxin_pngasef_impa_trypsin.ScanId;v=1;d1=10700.10700.5	controllerType=0 controllerNumber=1 scan=10700	24.3484
10052:5	1	R.QPTLTHPVATPT[+672.223]S[+656.228]S[+1312.455]GHDHLMK.I	HexNAc(1)Hex(1)NeuGc(1),HexNAc(1)Hex(1)NeuAc(1),HexNAc(2)Hex(2)NeuAc(2)	S[+656][+1312], T[+672]	980.013	5	4896.03	4896.03	0	1.1	171	Non	53.59	53.59	0	2.33	1192	>AAB61574.1 podocalyxin-like protein [Homo sapiens]	1	230921_jc_podocalyxin_pngasef_impa_trypsin.ScanId;v=1;d1=12450.12450.5	controllerType=0 controllerNumber=1 scan=12450	27.5823
10857:5	1	R.QPTLTHPVATPT[+1021.360]S[+963.318]S[+947.323]GHDHLMK.I	HexNAc(2)Hex(2)NeuAc(1),HexNAc(1)Hex(1)NeuAc(1)NeuGc(1),HexNAc(1)Hex(1)NeuAc(2)	S[+947][+963], T[+1021]	1038.23	5	5187.12	5187.12	0	-1.1	171	Non	55.62	55.62	0	2.56	1192	>AAB61574.1 podocalyxin-like protein [Homo sapiens]	1	230921_jc_podocalyxin_pngasef_impa_trypsin.ScanId;v=1;d1=13284.13284.5	controllerType=0 controllerNumber=1 scan=13284	29.1073
07623:5	1	R.QPTLTHPVATPT[+730.264]S[+365.132]S[+672.223]GHDHLMK.I	HexNAc(2)Hex(2),HexNAc(1)Hex(1),HexNAc(1)Hex(1)NeuGc(1)	S[+365][+672], T[+730]	805.353	5	4022.74	4022.74	0	-1.2	171	Non	62.62	62.62	0	2.42	1192	>AAB61574.1 podocalyxin-like protein [Homo sapiens]	1	230921_jc_podocalyxin_pngasef_impa_trypsin.ScanId;v=1;d1=9935.9935.5	controllerType=0 controllerNumber=1 scan=9935	22.9796
10259:4	1	R.QPTLTHPVATPT[+1021.360]S[+365.132]S[+963.318]GHDHLMK.I	HexNAc(2)Hex(2)NeuAc(1),HexNAc(1)Hex(1),HexNAc(1)Hex(1)NeuAc(1)NeuGc(1)	S[+365][+963], T[+1021]	1151.99	4	4604.93	4604.93	0	-0.3	171	Non	65.54	65.54	0	2.66	1192	>AAB61574.1 podocalyxin-like protein [Homo sapiens]	1	230921_jc_podocalyxin_pngasef_impa_trypsin.ScanId;v=1;d1=12664.12664.4	controllerType=0 controllerNumber=1 scan=12664	27.9578
10078:4	1	R.QPT[+365.132]LT[+1021.360]HPVAT[+963.318]PTSSGHDHLMK.I	HexNAc(1)Hex(1),HexNAc(2)Hex(2)NeuAc(1),HexNAc(1)Hex(1)NeuAc(1)NeuGc(1)	T[+365][+963][+1021]	1151.99	4	4604.93	4604.93	0	-1.3	171	Non	69.92	69.92	0	2.86	1192	>AAB61574.1 podocalyxin-like protein [Homo sapiens]	1	230921_jc_podocalyxin_pngasef_impa_trypsin.ScanId;v=1;d1=12477.12477.4	controllerType=0 controllerNumber=1 scan=12477	27.6267
08361:5	1	R.QPT[+365.132]LT[+979.313]HPVATPT[+730.264]SSGHDHLMK.I	HexNAc(1)Hex(1),HexNAc(1)Hex(1)NeuGc(2),HexNAc(2)Hex(2)	T[+365][+730][+979]	866.772	5	4329.83	4329.83	0	-0.6	171	Non	73.61	73.61	0	2.56	1192	>AAB61574.1 podocalyxin-like protein [Homo sapiens]	1	230921_jc_podocalyxin_pngasef_impa_trypsin.ScanId;v=1;d1=10698.10698.5	controllerType=0 controllerNumber=1 scan=10698	24.346
09591:4	1	R.QPTLTHPVATPT[+656.228]S[+730.264]S[+979.313]GHDHLMK.I	HexNAc(1)Hex(1)NeuAc(1),HexNAc(2)Hex(2),HexNAc(1)Hex(1)NeuGc(2)	S[+730][+979], T[+656]	1155.99	4	4620.92	4620.93	0	-0.9	171	Non	79.63	79.63	0	2.91	1192	>AAB61574.1 podocalyxin-like protein [Homo sapiens]	1	230921_jc_podocalyxin_pngasef_impa_trypsin.ScanId;v=1;d1=11972.11972.4	controllerType=0 controllerNumber=1 scan=11972	26.6532
11461:5	1	R.QPTLTHPVATPT[+947.323]S[+947.323]S[+1021.360]GHDHLMK.I	HexNAc(1)Hex(1)NeuAc(2),HexNAc(1)Hex(1)NeuAc(2),HexNAc(2)Hex(2)NeuAc(1)	S[+947][+1021], T[+947]	1035.23	5	5172.13	5171.13	1	-1.2	171	Non	81.82	81.82	0	2.6	1192	>AAB61574.1 podocalyxin-like protein [Homo sapiens]	1	230921_jc_podocalyxin_pngasef_impa_trypsin.ScanId;v=1;d1=13914.13914.5	controllerType=0 controllerNumber=1 scan=13914	30.3857
10875:4	1	R.QPTLTHPVATPT[+963.318]S[+730.264]S[+947.323]GHDHLMK.I	HexNAc(1)Hex(1)NeuAc(1)NeuGc(1),HexNAc(2)Hex(2),HexNAc(1)Hex(1)NeuAc(2)	S[+730][+947], T[+963]	1224.76	4	4896.03	4896.03	0	-0.6	171	Non	85.17	85.17	0	2.91	1192	>AAB61574.1 podocalyxin-like protein [Homo sapiens]	1	230921_jc_podocalyxin_pngasef_impa_trypsin.ScanId;v=1;d1=13303.13303.4	controllerType=0 controllerNumber=1 scan=13303	29.1489
09712:4	1	R.QPTLTHPVATPT[+979.313]S[+365.132]S[+1021.360]GHDHLMK.I	HexNAc(1)Hex(1)NeuGc(2),HexNAc(1)Hex(1),HexNAc(2)Hex(2)NeuAc(1)	S[+365][+1021], T[+979]	1155.99	4	4620.92	4620.93	0	-0.9	171	Non	90.64	90.64	0	3.18	1192	>AAB61574.1 podocalyxin-like protein [Homo sapiens]	1	230921_jc_podocalyxin_pngasef_impa_trypsin.ScanId;v=1;d1=12098.12098.4	controllerType=0 controllerNumber=1 scan=12098	26.9196
08619:4	1	R.QPTLTHPVATPT[+672.223]S[+365.132]S[+1021.360]GHDHLMK.I	HexNAc(1)Hex(1)NeuGc(1),HexNAc(1)Hex(1),HexNAc(2)Hex(2)NeuAc(1)	S[+365][+1021], T[+672]	1079.21	4	4313.83	4313.84	0	-0.9	171	Non	96.45	96.45	0	2.98	1192	>AAB61574.1 podocalyxin-like protein [Homo sapiens]	1	230921_jc_podocalyxin_pngasef_impa_trypsin.ScanId;v=1;d1=10966.10966.4	controllerType=0 controllerNumber=1 scan=10966	24.8628
08646:4	1	R.QPTLTHPVATPT[+672.223]S[+365.132]S[+1021.360]GHDHLMK.I	HexNAc(1)Hex(1)NeuGc(1),HexNAc(1)Hex(1),HexNAc(2)Hex(2)NeuAc(1)	S[+365][+1021], T[+672]	1079.21	4	4313.83	4313.84	0	-0.9	171	Non	100.67	100.67	0	2.98	1192	>AAB61574.1 podocalyxin-like protein [Homo sapiens]	1	230921_jc_podocalyxin_pngasef_impa_trypsin.ScanId;v=1;d1=10994.10994.4	controllerType=0 controllerNumber=1 scan=10994	24.9143
08922:4	1	R.QPT[+365.132]LT[+963.318]HPVATPT[+730.264]SSGHDHLMK.I	HexNAc(1)Hex(1),HexNAc(1)Hex(1)NeuAc(1)NeuGc(1),HexNAc(2)Hex(2)	T[+365][+730][+963]	1079.21	4	4313.83	4313.84	0	-1.8	171	Non	101.65	101.65	0	2.77	1192	>AAB61574.1 podocalyxin-like protein [Homo sapiens]	1	230921_jc_podocalyxin_pngasef_impa_trypsin.ScanId;v=1;d1=11279.11279.4	controllerType=0 controllerNumber=1 scan=11279	25.3979
09732:4	1	R.QPTLTHPVATPT[+1021.360]S[+365.132]S[+963.318]GHDHLMK.I	HexNAc(2)Hex(2)NeuAc(1),HexNAc(1)Hex(1),HexNAc(1)Hex(1)NeuAc(1)NeuGc(1)	S[+365][+963], T[+1021]	1151.99	4	4604.93	4604.93	0	-1.5	171	Non	108.02	108.02	0	3.18	1192	>AAB61574.1 podocalyxin-like protein [Homo sapiens]	1	230921_jc_podocalyxin_pngasef_impa_trypsin.ScanId;v=1;d1=12119.12119.4	controllerType=0 controllerNumber=1 scan=12119	26.9606
07050:4	1	R.QPT[+365.132]LT[+365.132]HPVATPT[+730.264]SSGHDHLMK.I	HexNAc(1)Hex(1),HexNAc(1)Hex(1),HexNAc(2)Hex(2)	T[+365]*2[+730]	929.666	4	3715.64	3715.65	0	-2.8	171	Non	110.95	110.95	7.14	2.73	1192	>AAB61574.1 podocalyxin-like protein [Homo sapiens]	1	230921_jc_podocalyxin_pngasef_impa_trypsin.ScanId;v=1;d1=9340.9340.4	controllerType=0 controllerNumber=1 scan=9340	21.8357
11635:4	1	R.QPTLTHPVATPT[+947.323]S[+672.223]S[+947.323]GHDHLMK.I	HexNAc(1)Hex(1)NeuAc(2),HexNAc(1)Hex(1)NeuGc(1),HexNAc(1)Hex(1)NeuAc(2)	S[+672][+947], T[+947]	1206.5	4	4822.98	4821.99	1	-3.5	171	Non	117.19	117.19	0	2.48	1192	>AAB61574.1 podocalyxin-like protein [Homo sapiens]	1	230921_jc_podocalyxin_pngasef_impa_trypsin.ScanId;v=1;d1=14094.14094.4	controllerType=0 controllerNumber=1 scan=14094	30.7251
06921:4	1	R.QPT[+365.132]LT[+365.132]HPVATPT[+730.264]SSGHDHLMK.I	HexNAc(1)Hex(1),HexNAc(1)Hex(1),HexNAc(2)Hex(2)	T[+365]*2[+730]	929.667	4	3715.65	3715.65	0	-1.4	171	Non	117.29	117.29	7.14	2.93	1192	>AAB61574.1 podocalyxin-like protein [Homo sapiens]	1	230921_jc_podocalyxin_pngasef_impa_trypsin.ScanId;v=1;d1=9206.9206.4	controllerType=0 controllerNumber=1 scan=9206	21.5372
11841:5	1	R.QPTLTHPVATPT[+656.228]S[+947.323]S[+963.318]GHDHLMK.I	HexNAc(1)Hex(1)NeuAc(1),HexNAc(1)Hex(1)NeuAc(2),HexNAc(1)Hex(1)NeuAc(1)NeuGc(1)	S[+947][+963], T[+656]	965.204	5	4821.99	4821.99	0	-0.6	171	Non	118.6	118.6	0	2.81	1192	>AAB61574.1 podocalyxin-like protein [Homo sapiens]	1	230921_jc_podocalyxin_pngasef_impa_trypsin.ScanId;v=1;d1=14309.14309.5	controllerType=0 controllerNumber=1 scan=14309	31.1953
07168:4	1	R.QPT[+365.132]LT[+365.132]HPVATPT[+568.212]SSGHDHLMK.I	HexNAc(1)Hex(1),HexNAc(1)Hex(1),HexNAc(2)Hex(1)	T[+365]*2[+568]	889.154	4	3553.6	3553.6	0	-1.2	171	Non	129.69	129.69	0.93	3.43	1192	>AAB61574.1 podocalyxin-like protein [Homo sapiens]	1	230921_jc_podocalyxin_pngasef_impa_trypsin.ScanId;v=1;d1=9463.9463.4	controllerType=0 controllerNumber=1 scan=9463	22.1009
08329:4	1	R.QPTLTHPVATPT[+730.264]S[+365.132]S[+979.313]GHDHLMK.I	HexNAc(2)Hex(2),HexNAc(1)Hex(1),HexNAc(1)Hex(1)NeuGc(2)	S[+365][+979], T[+730]	1083.21	4	4329.83	4329.83	0	-1.2	171	Non	135.34	135.34	1.2	3.7	1192	>AAB61574.1 podocalyxin-like protein [Homo sapiens]	1	230921_jc_podocalyxin_pngasef_impa_trypsin.ScanId;v=1;d1=10665.10665.4	controllerType=0 controllerNumber=1 scan=10665	24.286
09581:4	1	R.QPTLTHPVATPT[+672.223]S[+672.223]S[+1021.360]GHDHLMK.I	HexNAc(1)Hex(1)NeuGc(1),HexNAc(1)Hex(1)NeuGc(1),HexNAc(2)Hex(2)NeuAc(1)	S[+672][+1021], T[+672]	1156.24	4	4621.92	4620.93	1	-2.1	171	Non	144.03	144.03	0	4.54	1192	>AAB61574.1 podocalyxin-like protein [Homo sapiens]	1	230921_jc_podocalyxin_pngasef_impa_trypsin.ScanId;v=1;d1=11961.11961.4	controllerType=0 controllerNumber=1 scan=11961	26.6302
07819:5	1	R.QPT[+365.132]LT[+672.223]HPVATPT[+730.264]SSGHDHLMK.I	HexNAc(1)Hex(1),HexNAc(1)Hex(1)NeuGc(1),HexNAc(2)Hex(2)	T[+365][+672][+730]	805.353	5	4022.74	4022.74	0	-1.4	171	Non	151.89	151.89	6.22	2.39	1192	>AAB61574.1 podocalyxin-like protein [Homo sapiens]	1	230921_jc_podocalyxin_pngasef_impa_trypsin.ScanId;v=1;d1=10137.10137.5	controllerType=0 controllerNumber=1 scan=10137	23.3225
09611:4	1	R.QPT[+730.264]LT[+672.223]HPVATPT[+947.323]SSGHDHLMK.I	HexNAc(2)Hex(2),HexNAc(1)Hex(1)NeuGc(1),HexNAc(1)Hex(1)NeuAc(2)	T[+672][+730][+947]	1151.99	4	4604.93	4604.93	0	-1.2	171	Non	152.93	152.93	0	3.7	1192	>AAB61574.1 podocalyxin-like protein [Homo sapiens]	1	230921_jc_podocalyxin_pngasef_impa_trypsin.ScanId;v=1;d1=11993.11993.4	controllerType=0 controllerNumber=1 scan=11993	26.7061
11883:4	1	R.QPTLTHPVATPT[+656.228]S[+947.323]S[+947.323]GHDHLMK.I	HexNAc(1)Hex(1)NeuAc(1),HexNAc(1)Hex(1)NeuAc(2),HexNAc(1)Hex(1)NeuAc(2)	S[+947]*2, T[+656]	1202.25	4	4806	4806	0	0	171	Non	157.32	157.32	0	3.48	1192	>AAB61574.1 podocalyxin-like protein [Homo sapiens]	1	230921_jc_podocalyxin_pngasef_impa_trypsin.ScanId;v=1;d1=14352.14352.4	controllerType=0 controllerNumber=1 scan=14352	31.2846
08224:5	1	R.QPT[+365.132]LTHPVAT[+365.132]PT[+1021.360]SSGHDHLMK.I	HexNAc(1)Hex(1),HexNAc(1)Hex(1),HexNAc(2)Hex(2)NeuAc(1)	T[+365]*2[+1021]	802.154	5	4006.74	4006.75	0	-1.8	171	Non	167.77	167.77	0	2.76	1192	>AAB61574.1 podocalyxin-like protein [Homo sapiens]	1	230921_jc_podocalyxin_pngasef_impa_trypsin.ScanId;v=1;d1=10556.10556.5	controllerType=0 controllerNumber=1 scan=10556	24.0802
09875:4	1	R.QPTLTHPVATPT[+1021.360]S[+365.132]S[+963.318]GHDHLMK.I	HexNAc(2)Hex(2)NeuAc(1),HexNAc(1)Hex(1),HexNAc(1)Hex(1)NeuAc(1)NeuGc(1)	S[+365][+963], T[+1021]	1151.99	4	4604.93	4604.93	0	-0.6	171	Non	188.81	188.81	0	4.13	1192	>AAB61574.1 podocalyxin-like protein [Homo sapiens]	1	230921_jc_podocalyxin_pngasef_impa_trypsin.ScanId;v=1;d1=12267.12267.4	controllerType=0 controllerNumber=1 scan=12267	27.233
09919:5	1	R.QPT[+365.132]LTHPVAT[+365.132]PT[+963.318]SSGHDHLMK.I	HexNAc(1)Hex(1),HexNAc(1)Hex(1),HexNAc(1)Hex(1)NeuAc(1)NeuGc(1)	T[+365]*2[+963]	790.546	5	3948.7	3948.71	0	-0.9	171	Non	189.92	189.92	3.28	3.04	1192	>AAB61574.1 podocalyxin-like protein [Homo sapiens]	1	230921_jc_podocalyxin_pngasef_impa_trypsin.ScanId;v=1;d1=12312.12312.5	controllerType=0 controllerNumber=1 scan=12312	27.3283
07653:5	1	R.QPT[+365.132]LT[+730.264]HPVATPT[+672.223]SSGHDHLMK.I	HexNAc(1)Hex(1),HexNAc(2)Hex(2),HexNAc(1)Hex(1)NeuGc(1)	T[+365][+672][+730]	805.354	5	4022.74	4022.74	0	-1.1	171	Non	203.43	203.43	8.67	2.97	1192	>AAB61574.1 podocalyxin-like protein [Homo sapiens]	1	230921_jc_podocalyxin_pngasef_impa_trypsin.ScanId;v=1;d1=9966.9966.5	controllerType=0 controllerNumber=1 scan=9966	23.0381
10260:5	1	R.QPT[+365.132]LTHPVAT[+365.132]PTSS[+947.323]GHDHLMK.I	HexNAc(1)Hex(1),HexNAc(1)Hex(1),HexNAc(1)Hex(1)NeuAc(2)	S[+947], T[+365]*2	787.348	5	3932.71	3932.71	0	-0.2	171	Non	204.33	204.33	6.93	2.97	1192	>AAB61574.1 podocalyxin-like protein [Homo sapiens]	1	230921_jc_podocalyxin_pngasef_impa_trypsin.ScanId;v=1;d1=12665.12665.5	controllerType=0 controllerNumber=1 scan=12665	27.9606
07258:5	1	R.QPT[+365.132]LT[+365.132]HPVATPT[+568.212]SSGHDHLMK.I	HexNAc(1)Hex(1),HexNAc(1)Hex(1),HexNAc(2)Hex(1)	T[+365]*2[+568]	711.525	5	3553.6	3553.6	0	-0.6	171	Non	208.43	208.43	0	3.02	1192	>AAB61574.1 podocalyxin-like protein [Homo sapiens]	1	230921_jc_podocalyxin_pngasef_impa_trypsin.ScanId;v=1;d1=9556.9556.5	controllerType=0 controllerNumber=1 scan=9556	22.2832
08530:4	1	R.QPTLTHPVATPT[+672.223]S[+365.132]S[+1021.360]GHDHLMK.I	HexNAc(1)Hex(1)NeuGc(1),HexNAc(1)Hex(1),HexNAc(2)Hex(2)NeuAc(1)	S[+365][+1021], T[+672]	1079.22	4	4313.84	4313.84	0	0.2	171	Non	210	210	0	4.98	1192	>AAB61574.1 podocalyxin-like protein [Homo sapiens]	1	230921_jc_podocalyxin_pngasef_impa_trypsin.ScanId;v=1;d1=10873.10873.4	controllerType=0 controllerNumber=1 scan=10873	24.683
07534:5	1	R.QPT[+365.132]LT[+568.212]HPVATPT[+203.079]SSGHDHLMK.I	HexNAc(1)Hex(1),HexNAc(2)Hex(1),HexNAc(1)	T[+203][+365][+568]	679.115	5	3391.54	3391.55	0	-0.7	171	Non	211.87	211.87	12.24	2.95	1192	>AAB61574.1 podocalyxin-like protein [Homo sapiens]	1	230921_jc_podocalyxin_pngasef_impa_trypsin.ScanId;v=1;d1=9842.9842.5	controllerType=0 controllerNumber=1 scan=9842	22.8122
07602:4	1	R.QPTLTHPVATPT[+672.223]S[+365.132]S[+730.264]GHDHLMK.I	HexNAc(1)Hex(1)NeuGc(1),HexNAc(1)Hex(1),HexNAc(2)Hex(2)	S[+365][+730], T[+672]	1006.44	4	4022.74	4022.74	0	0.1	171	Non	225.4	225.4	0	3.87	1192	>AAB61574.1 podocalyxin-like protein [Homo sapiens]	1	230921_jc_podocalyxin_pngasef_impa_trypsin.ScanId;v=1;d1=9913.9913.4	controllerType=0 controllerNumber=1 scan=9913	22.9386
07179:5	1	R.QPTLT[+365.132]HPVAT[+365.132]PT[+365.132]SSGHDHLMK.I	HexNAc(1)Hex(1),HexNAc(1)Hex(1),HexNAc(1)Hex(1)	T[+365]*3	670.909	5	3350.51	3350.52	0	-1.8	171	Non	233.06	233.06	3.9	2.81	1192	>AAB61574.1 podocalyxin-like protein [Homo sapiens]	1	230921_jc_podocalyxin_pngasef_impa_trypsin.ScanId;v=1;d1=9474.9474.5	controllerType=0 controllerNumber=1 scan=9474	22.1219
09547:4	1	R.QPTLTHPVATPT[+730.264]S[+656.228]S[+979.313]GHDHLMK.I	HexNAc(2)Hex(2),HexNAc(1)Hex(1)NeuAc(1),HexNAc(1)Hex(1)NeuGc(2)	S[+656][+979], T[+730]	1156.24	4	4621.92	4620.93	1	-2.6	171	Non	235.61	235.61	0	3.84	1192	>AAB61574.1 podocalyxin-like protein [Homo sapiens]	1	230921_jc_podocalyxin_pngasef_impa_trypsin.ScanId;v=1;d1=11926.11926.4	controllerType=0 controllerNumber=1 scan=11926	26.5591
08725:5	1	R.QPTLTHPVATPT[+203.079]S[+203.079]S[+203.079]GHDHLMK.I	HexNAc(1),HexNAc(1),HexNAc(1)	S[+203]*2, T[+203]	573.678	5	2864.36	2864.36	0	-0.3	171	Non	249.92	249.92	4.8	4.32	1192	>AAB61574.1 podocalyxin-like protein [Homo sapiens]	1	230921_jc_podocalyxin_pngasef_impa_trypsin.ScanId;v=1;d1=11075.11075.5	controllerType=0 controllerNumber=1 scan=11075	25.0467
08342:5	1	R.QPTLTHPVATPT[+730.264]S[+365.132]S[+979.313]GHDHLMK.I	HexNAc(2)Hex(2),HexNAc(1)Hex(1),HexNAc(1)Hex(1)NeuGc(2)	S[+365][+979], T[+730]	866.771	5	4329.83	4329.83	0	-1.2	171	Non	259.39	259.39	1.2	4.32	1192	>AAB61574.1 podocalyxin-like protein [Homo sapiens]	1	230921_jc_podocalyxin_pngasef_impa_trypsin.ScanId;v=1;d1=10678.10678.5	controllerType=0 controllerNumber=1 scan=10678	24.3121
07206:5	1	R.QPTLT[+365.132]HPVAT[+365.132]PT[+365.132]SSGHDHLMK.I	HexNAc(1)Hex(1),HexNAc(1)Hex(1),HexNAc(1)Hex(1)	T[+365]*3	670.909	5	3350.51	3350.52	0	-2.1	171	Non	261.27	261.27	3.69	3.52	1192	>AAB61574.1 podocalyxin-like protein [Homo sapiens]	1	230921_jc_podocalyxin_pngasef_impa_trypsin.ScanId;v=1;d1=9502.9502.5	controllerType=0 controllerNumber=1 scan=9502	22.1779
06899:5	1	R.QPT[+365.132]LT[+365.132]HPVATPT[+730.264]SSGHDHLMK.I	HexNAc(1)Hex(1),HexNAc(1)Hex(1),HexNAc(2)Hex(2)	T[+365]*2[+730]	743.935	5	3715.64	3715.65	0	-2.3	171	Non	265.25	265.25	6.6	3.52	1192	>AAB61574.1 podocalyxin-like protein [Homo sapiens]	1	230921_jc_podocalyxin_pngasef_impa_trypsin.ScanId;v=1;d1=9183.9183.5	controllerType=0 controllerNumber=1 scan=9183	21.4907
08007:5	1	R.QPT[+365.132]LT[+365.132]HPVATPT[+1021.360]SSGHDHLMK.I	HexNAc(1)Hex(1),HexNAc(1)Hex(1),HexNAc(2)Hex(2)NeuAc(1)	T[+365]*2[+1021]	802.154	5	4006.74	4006.75	0	-1.4	171	Non	265.59	265.59	6.6	3.77	1192	>AAB61574.1 podocalyxin-like protein [Homo sapiens]	1	230921_jc_podocalyxin_pngasef_impa_trypsin.ScanId;v=1;d1=10332.10332.5	controllerType=0 controllerNumber=1 scan=10332	23.69
08034:5	1	R.QPT[+365.132]LTHPVAT[+730.264]PT[+656.228]SSGHDHLMK.I	HexNAc(1)Hex(1),HexNAc(2)Hex(2),HexNAc(1)Hex(1)NeuAc(1)	T[+365][+656][+730]	802.154	5	4006.74	4006.75	0	-1.9	171	Non	268.91	268.91	22.22	3.78	1192	>AAB61574.1 podocalyxin-like protein [Homo sapiens]	1	230921_jc_podocalyxin_pngasef_impa_trypsin.ScanId;v=1;d1=10360.10360.5	controllerType=0 controllerNumber=1 scan=10360	23.7401
07625:5	1	R.QPT[+365.132]LT[+672.223]HPVATPT[+730.264]SSGHDHLMK.I	HexNAc(1)Hex(1),HexNAc(1)Hex(1)NeuGc(1),HexNAc(2)Hex(2)	T[+365][+672][+730]	805.353	5	4022.74	4022.74	0	-1.2	171	Non	276.42	276.42	26.95	3.77	1192	>AAB61574.1 podocalyxin-like protein [Homo sapiens]	1	230921_jc_podocalyxin_pngasef_impa_trypsin.ScanId;v=1;d1=9937.9937.5	controllerType=0 controllerNumber=1 scan=9937	22.9848
07745:5	1	R.QPT[+365.132]LTHPVAT[+365.132]PT[+365.132]SSGHDHLMK.I	HexNAc(1)Hex(1),HexNAc(1)Hex(1),HexNAc(1)Hex(1)	T[+365]*3	670.909	5	3350.52	3350.52	0	-1.3	171	Non	289.19	289.19	0.47	3.91	1192	>AAB61574.1 podocalyxin-like protein [Homo sapiens]	1	230921_jc_podocalyxin_pngasef_impa_trypsin.ScanId;v=1;d1=10061.10061.5	controllerType=0 controllerNumber=1 scan=10061	23.2052
07219:5	1	R.QPT[+365.132]LT[+365.132]HPVATPT[+568.212]SSGHDHLMK.I	HexNAc(1)Hex(1),HexNAc(1)Hex(1),HexNAc(2)Hex(1)	T[+365]*2[+568]	711.525	5	3553.59	3553.6	0	-1.5	171	Non	295.62	295.62	0	3.91	1192	>AAB61574.1 podocalyxin-like protein [Homo sapiens]	1	230921_jc_podocalyxin_pngasef_impa_trypsin.ScanId;v=1;d1=9516.9516.5	controllerType=0 controllerNumber=1 scan=9516	22.2067
08713:5	1	R.QPT[+365.132]LTHPVAT[+672.223]PT[+365.132]SSGHDHLMK.I	HexNAc(1)Hex(1),HexNAc(1)Hex(1)NeuGc(1),HexNAc(1)Hex(1)	T[+365]*2[+672]	732.328	5	3657.61	3657.61	0	-0.2	171	Non	297.48	297.48	27.4	4.19	1192	>AAB61574.1 podocalyxin-like protein [Homo sapiens]	1	230921_jc_podocalyxin_pngasef_impa_trypsin.ScanId;v=1;d1=11063.11063.5	controllerType=0 controllerNumber=1 scan=11063	25.023
09078:5	1	R.QPT[+365.132]LTHPVAT[+365.132]PT[+656.228]SSGHDHLMK.I	HexNAc(1)Hex(1),HexNAc(1)Hex(1),HexNAc(1)Hex(1)NeuAc(1)	T[+365]*2[+656]	729.129	5	3641.62	3641.62	0	-0.1	171	Non	316.35	316.35	6.12	4.19	1192	>AAB61574.1 podocalyxin-like protein [Homo sapiens]	1	230921_jc_podocalyxin_pngasef_impa_trypsin.ScanId;v=1;d1=11440.11440.5	controllerType=0 controllerNumber=1 scan=11440	25.6703
08688:5	1	R.QPT[+365.132]LTHPVAT[+672.223]PT[+365.132]SSGHDHLMK.I	HexNAc(1)Hex(1),HexNAc(1)Hex(1)NeuGc(1),HexNAc(1)Hex(1)	T[+365]*2[+672]	732.327	5	3657.6	3657.61	0	-1.7	171	Non	323.07	323.07	7.08	4.44	1192	>AAB61574.1 podocalyxin-like protein [Homo sapiens]	1	230921_jc_podocalyxin_pngasef_impa_trypsin.ScanId;v=1;d1=11037.11037.5	controllerType=0 controllerNumber=1 scan=11037	24.9804
08365:4	1	R.QPTLTHPVATPT[+730.264]S[+365.132]S[+979.313]GHDHLMK.I	HexNAc(2)Hex(2),HexNAc(1)Hex(1),HexNAc(1)Hex(1)NeuGc(2)	S[+365][+979], T[+730]	1083.21	4	4329.83	4329.83	0	-0.7	171	Non	325.29	325.29	1.2	6.26	1192	>AAB61574.1 podocalyxin-like protein [Homo sapiens]	1	230921_jc_podocalyxin_pngasef_impa_trypsin.ScanId;v=1;d1=10702.10702.4	controllerType=0 controllerNumber=1 scan=10702	24.3533
06920:5	1	R.QPT[+365.132]LT[+365.132]HPVATPT[+730.264]SSGHDHLMK.I	HexNAc(1)Hex(1),HexNAc(1)Hex(1),HexNAc(2)Hex(2)	T[+365]*2[+730]	743.935	5	3715.65	3715.65	0	-1.4	171	Non	339.96	339.96	6.6	4.44	1192	>AAB61574.1 podocalyxin-like protein [Homo sapiens]	1	230921_jc_podocalyxin_pngasef_impa_trypsin.ScanId;v=1;d1=9205.9205.5	controllerType=0 controllerNumber=1 scan=9205	21.5323
08727:5	1	R.QPT[+203.079]LTHPVAT[+203.079]PT[+203.079]SSGHDHLMK.I	HexNAc(1),HexNAc(1),HexNAc(1)	T[+203]*3	573.678	5	2864.36	2864.36	0	-0.3	171	Non	355.25	355.25	12.71	4.49	1192	>AAB61574.1 podocalyxin-like protein [Homo sapiens]	1	230921_jc_podocalyxin_pngasef_impa_trypsin.ScanId;v=1;d1=11077.11077.5	controllerType=0 controllerNumber=1 scan=11077	25.0507
07827:5	1	R.QPT[+365.132]LTHPVAT[+365.132]PT[+365.132]SSGHDHLMK.I	HexNAc(1)Hex(1),HexNAc(1)Hex(1),HexNAc(1)Hex(1)	T[+365]*3	670.908	5	3350.51	3350.52	0	-2.2	171	Non	360.23	360.23	9.05	4.32	1192	>AAB61574.1 podocalyxin-like protein [Homo sapiens]	1	230921_jc_podocalyxin_pngasef_impa_trypsin.ScanId;v=1;d1=10145.10145.5	controllerType=0 controllerNumber=1 scan=10145	23.3359
08696:5	1	R.QPT[+203.079]LTHPVAT[+203.079]PT[+203.079]SSGHDHLMK.I	HexNAc(1),HexNAc(1),HexNAc(1)	T[+203]*3	573.677	5	2864.36	2864.36	0	-1.6	171	Non	371.26	371.26	25.45	5.39	1192	>AAB61574.1 podocalyxin-like protein [Homo sapiens]	1	230921_jc_podocalyxin_pngasef_impa_trypsin.ScanId;v=1;d1=11045.11045.5	controllerType=0 controllerNumber=1 scan=11045	24.996
08694:5	1	R.QPTLTHPVATPT[+203.079]S[+203.079]S[+203.079]GHDHLMK.I	HexNAc(1),HexNAc(1),HexNAc(1)	S[+203]*2, T[+203]	573.677	5	2864.36	2864.36	0	-1.6	171	Non	404.08	404.08	4.8	6.68	1192	>AAB61574.1 podocalyxin-like protein [Homo sapiens]	1	230921_jc_podocalyxin_pngasef_impa_trypsin.ScanId;v=1;d1=11043.11043.5	controllerType=0 controllerNumber=1 scan=11043	24.9929
09358:3	1	P.TLT[+1312.455]HPVA.T	HexNAc(2)Hex(2)NeuAc(2)	T[+1312]	684.295	3	2050.87	2050.87	0	0.2	173	Specific	235.2	142.63	0.4	3.31	1192	>AAB61574.1 podocalyxin-like protein [Homo sapiens]	1	230921_jc_podocalyxin_pngasef_impa_trypsin.ScanId;v=1;d1=11730.11730.3	controllerType=0 controllerNumber=1 scan=11730	26.1719
05129:2	1	P.T[+730.264]LTHPVA.T	HexNAc(2)Hex(2)	T[+730]	734.842	2	1468.68	1468.68	0	-1.6	173	Specific	291.31	215.85	13.16	4.66	1192	>AAB61574.1 podocalyxin-like protein [Homo sapiens]	1	230921_jc_podocalyxin_pngasef_impa_trypsin.ScanId;v=1;d1=7311.7311.2	controllerType=0 controllerNumber=1 scan=7311	17.7571
09335:2	1	P.TLT[+1312.455]HPVA.T	HexNAc(2)Hex(2)NeuAc(2)	T[+1312]	1025.94	2	2050.87	2050.87	0	-0.3	173	Specific	299.56	177.44	0.4	4.68	1192	>AAB61574.1 podocalyxin-like protein [Homo sapiens]	1	230921_jc_podocalyxin_pngasef_impa_trypsin.ScanId;v=1;d1=11706.11706.2	controllerType=0 controllerNumber=1 scan=11706	26.1281
09324:3	1	P.TLT[+1312.455]HPVA.T	HexNAc(2)Hex(2)NeuAc(2)	T[+1312]	684.295	3	2050.87	2050.87	0	-0.2	173	Specific	326.31	192.84	0.4	4.41	1192	>AAB61574.1 podocalyxin-like protein [Homo sapiens]	1	230921_jc_podocalyxin_pngasef_impa_trypsin.ScanId;v=1;d1=11695.11695.3	controllerType=0 controllerNumber=1 scan=11695	26.1087
04993:2	1	P.TLT[+730.264]HPVA.T	HexNAc(2)Hex(2)	T[+730]	734.841	2	1468.67	1468.68	0	-3	173	Specific	335.71	306.24	16.28	4.85	1192	>AAB61574.1 podocalyxin-like protein [Homo sapiens]	1	230921_jc_podocalyxin_pngasef_impa_trypsin.ScanId;v=1;d1=7170.7170.2	controllerType=0 controllerNumber=1 scan=7170	17.4498
07259:3	1	P.T[+1021.360]LTHPVA.T	HexNAc(2)Hex(2)NeuAc(1)	T[+1021]	587.262	3	1759.77	1759.77	0	-1.1	173	Specific	336.18	227.42	0.9	4.39	1192	>AAB61574.1 podocalyxin-like protein [Homo sapiens]	1	230921_jc_podocalyxin_pngasef_impa_trypsin.ScanId;v=1;d1=9557.9557.3	controllerType=0 controllerNumber=1 scan=9557	22.2854
05108:2	1	P.TLT[+730.264]HPVA.T	HexNAc(2)Hex(2)	T[+730]	734.842	2	1468.68	1468.68	0	-1.5	173	Specific	355.13	311.62	17.02	5.11	1192	>AAB61574.1 podocalyxin-like protein [Homo sapiens]	1	230921_jc_podocalyxin_pngasef_impa_trypsin.ScanId;v=1;d1=7289.7289.2	controllerType=0 controllerNumber=1 scan=7289	17.7006
12207:2	1	P.TLT[+947.323]HPVA.T	HexNAc(1)Hex(1)NeuAc(2)	T[+947]	843.369	2	1685.73	1685.74	0	-4	173	Specific	368.77	263.9	16.86	4.42	1192	>AAB61574.1 podocalyxin-like protein [Homo sapiens]	1	230921_jc_podocalyxin_pngasef_impa_trypsin.ScanId;v=1;d1=14732.14732.2	controllerType=0 controllerNumber=1 scan=14732	32.1083
05554:2	1	P.TLT[+365.132]HPVA.T	HexNAc(1)Hex(1)	T[+365]	552.276	2	1103.54	1103.55	0	-1.9	173	Specific	393.95	393.95	17.19	5.94	1192	>AAB61574.1 podocalyxin-like protein [Homo sapiens]	1	230921_jc_podocalyxin_pngasef_impa_trypsin.ScanId;v=1;d1=7754.7754.2	controllerType=0 controllerNumber=1 scan=7754	18.7124
08775:2	1	P.TLT[+656.228]HPVA.T	HexNAc(1)Hex(1)NeuAc(1)	T[+656]	697.823	2	1394.64	1394.64	0	-2.4	173	Specific	397.88	328.8	16.17	5.13	1192	>AAB61574.1 podocalyxin-like protein [Homo sapiens]	1	230921_jc_podocalyxin_pngasef_impa_trypsin.ScanId;v=1;d1=11127.11127.2	controllerType=0 controllerNumber=1 scan=11127	25.1402
09242:2	1	P.TLT[+1021.360]HPVA.T	HexNAc(2)Hex(2)NeuAc(1)	T[+1021]	880.389	2	1759.77	1759.77	0	-1.6	173	Specific	407.28	271.12	14.25	5.08	1192	>AAB61574.1 podocalyxin-like protein [Homo sapiens]	1	230921_jc_podocalyxin_pngasef_impa_trypsin.ScanId;v=1;d1=11610.11610.2	controllerType=0 controllerNumber=1 scan=11610	25.967
11874:2	1	P.TLT[+963.318]HPVA.T	HexNAc(1)Hex(1)NeuAc(1)NeuGc(1)	T[+963]	851.369	2	1701.73	1701.73	0	-0.9	173	Specific	413.45	253.73	14.44	5.08	1192	>AAB61574.1 podocalyxin-like protein [Homo sapiens]	1	230921_jc_podocalyxin_pngasef_impa_trypsin.ScanId;v=1;d1=14343.14343.2	controllerType=0 controllerNumber=1 scan=14343	31.267
09208:3	1	P.TLT[+1312.455]HPVA.T	HexNAc(2)Hex(2)NeuAc(2)	T[+1312]	684.294	3	2050.87	2050.87	0	-0.7	173	Specific	413.47	282.31	16.15	4.75	1192	>AAB61574.1 podocalyxin-like protein [Homo sapiens]	1	230921_jc_podocalyxin_pngasef_impa_trypsin.ScanId;v=1;d1=11575.11575.3	controllerType=0 controllerNumber=1 scan=11575	25.9097
06903:2	1	P.TLT[+1021.360]HPVA.T	HexNAc(2)Hex(2)NeuAc(1)	T[+1021]	880.389	2	1759.77	1759.77	0	-2.6	173	Specific	416.11	326.52	15.76	5.07	1192	>AAB61574.1 podocalyxin-like protein [Homo sapiens]	1	230921_jc_podocalyxin_pngasef_impa_trypsin.ScanId;v=1;d1=9187.9187.2	controllerType=0 controllerNumber=1 scan=9187	21.4987
09205:2	1	P.TLT[+1312.455]HPVA.T	HexNAc(2)Hex(2)NeuAc(2)	T[+1312]	1025.94	2	2050.87	2050.87	0	-0.6	173	Specific	417.75	311.13	16.6	5.15	1192	>AAB61574.1 podocalyxin-like protein [Homo sapiens]	1	230921_jc_podocalyxin_pngasef_impa_trypsin.ScanId;v=1;d1=11572.11572.2	controllerType=0 controllerNumber=1 scan=11572	25.9013
05539:2	1	P.TLT[+365.132]HPVA.T	HexNAc(1)Hex(1)	T[+365]	552.276	2	1103.55	1103.55	0	-1	173	Specific	423.05	395.04	17.06	6.15	1192	>AAB61574.1 podocalyxin-like protein [Homo sapiens]	1	230921_jc_podocalyxin_pngasef_impa_trypsin.ScanId;v=1;d1=7738.7738.2	controllerType=0 controllerNumber=1 scan=7738	18.6847
12191:2	1	P.TLT[+947.323]HPVA.T	HexNAc(1)Hex(1)NeuAc(2)	T[+947]	843.374	2	1685.74	1685.74	0	1.4	173	Specific	438.17	308.91	16.48	4.92	1192	>AAB61574.1 podocalyxin-like protein [Homo sapiens]	1	230921_jc_podocalyxin_pngasef_impa_trypsin.ScanId;v=1;d1=14713.14713.2	controllerType=0 controllerNumber=1 scan=14713	32.0757
09183:3	1	P.TLT[+1312.455]HPVA.T	HexNAc(2)Hex(2)NeuAc(2)	T[+1312]	684.294	3	2050.87	2050.87	0	-1.1	173	Specific	438.34	301.75	15.14	4.82	1192	>AAB61574.1 podocalyxin-like protein [Homo sapiens]	1	230921_jc_podocalyxin_pngasef_impa_trypsin.ScanId;v=1;d1=11549.11549.3	controllerType=0 controllerNumber=1 scan=11549	25.8578
04971:2	1	P.TLT[+730.264]HPVA.T	HexNAc(2)Hex(2)	T[+730]	734.842	2	1468.68	1468.68	0	-1.5	173	Specific	452.58	372.63	15.48	6.08	1192	>AAB61574.1 podocalyxin-like protein [Homo sapiens]	1	230921_jc_podocalyxin_pngasef_impa_trypsin.ScanId;v=1;d1=7147.7147.2	controllerType=0 controllerNumber=1 scan=7147	17.4019
09193:2	1	P.TLT[+1312.455]HPVA.T	HexNAc(2)Hex(2)NeuAc(2)	T[+1312]	1025.94	2	2050.87	2050.87	0	-1.1	173	Specific	458.8	330.35	16.57	5.26	1192	>AAB61574.1 podocalyxin-like protein [Homo sapiens]	1	230921_jc_podocalyxin_pngasef_impa_trypsin.ScanId;v=1;d1=11559.11559.2	controllerType=0 controllerNumber=1 scan=11559	25.876
09227:2	1	P.TLT[+1021.360]HPVA.T	HexNAc(2)Hex(2)NeuAc(1)	T[+1021]	880.39	2	1759.77	1759.77	0	-0.4	173	Specific	462.81	312.64	13.77	5.08	1192	>AAB61574.1 podocalyxin-like protein [Homo sapiens]	1	230921_jc_podocalyxin_pngasef_impa_trypsin.ScanId;v=1;d1=11594.11594.2	controllerType=0 controllerNumber=1 scan=11594	25.9386
07209:2	1	P.TLT[+1021.360]HPVA.T	HexNAc(2)Hex(2)NeuAc(1)	T[+1021]	880.389	2	1759.77	1759.77	0	-1.6	173	Specific	472.12	348.88	14.22	5.26	1192	>AAB61574.1 podocalyxin-like protein [Homo sapiens]	1	230921_jc_podocalyxin_pngasef_impa_trypsin.ScanId;v=1;d1=9506.9506.2	controllerType=0 controllerNumber=1 scan=9506	22.1879
07205:2	1	P.TLT[+1021.360]HPVA.T	HexNAc(2)Hex(2)NeuAc(1)	T[+1021]	880.39	2	1759.77	1759.77	0	-1.3	173	Specific	503	329.27	18.86	5.41	1192	>AAB61574.1 podocalyxin-like protein [Homo sapiens]	1	230921_jc_podocalyxin_pngasef_impa_trypsin.ScanId;v=1;d1=9501.9501.2	controllerType=0 controllerNumber=1 scan=9501	22.1753
11851:2	1	P.TLT[+963.318]HPVA.T	HexNAc(1)Hex(1)NeuAc(1)NeuGc(1)	T[+963]	851.369	2	1701.73	1701.73	0	-1.3	173	Specific	503.19	309.83	16.36	5.23	1192	>AAB61574.1 podocalyxin-like protein [Homo sapiens]	1	230921_jc_podocalyxin_pngasef_impa_trypsin.ScanId;v=1;d1=14319.14319.2	controllerType=0 controllerNumber=1 scan=14319	31.2154
08749:2	1	P.TLT[+656.228]HPVA.T	HexNAc(1)Hex(1)NeuAc(1)	T[+656]	697.823	2	1394.64	1394.64	0	-1.8	173	Specific	519.25	360.02	16.8	5.15	1192	>AAB61574.1 podocalyxin-like protein [Homo sapiens]	1	230921_jc_podocalyxin_pngasef_impa_trypsin.ScanId;v=1;d1=11100.11100.2	controllerType=0 controllerNumber=1 scan=11100	25.092
06889:2	1	P.TLT[+1021.360]HPVA.T	HexNAc(2)Hex(2)NeuAc(1)	T[+1021]	880.389	2	1759.77	1759.77	0	-2.5	173	Specific	522.27	367.11	15.19	6.12	1192	>AAB61574.1 podocalyxin-like protein [Homo sapiens]	1	230921_jc_podocalyxin_pngasef_impa_trypsin.ScanId;v=1;d1=9172.9172.2	controllerType=0 controllerNumber=1 scan=9172	21.4719
10540:3	1	P.T[+963.318]LT[+656.228]HPVA.T	HexNAc(1)Hex(1)NeuAc(1)NeuGc(1),HexNAc(1)Hex(1)NeuAc(1)	T[+656][+963]	786.657	3	2357.96	2357.96	0	-1.1	173	Specific	144.92	49.07	0	2.95	1192	>AAB61574.1 podocalyxin-like protein [Homo sapiens]	1	230921_jc_podocalyxin_pngasef_impa_trypsin.ScanId;v=1;d1=12955.12955.3	controllerType=0 controllerNumber=1 scan=12955	28.4866
06320:3	1	P.T[+365.132]LT[+672.223]HPVA.T	HexNAc(1)Hex(1),HexNAc(1)Hex(1)NeuGc(1)	T[+365][+672]	592.592	3	1775.76	1775.77	0	-3.5	173	Specific	185.82	148.67	0	2.23	1192	>AAB61574.1 podocalyxin-like protein [Homo sapiens]	1	230921_jc_podocalyxin_pngasef_impa_trypsin.ScanId;v=1;d1=8550.8550.3	controllerType=0 controllerNumber=1 scan=8550	20.3564
11524:2	1	P.T[+656.228]LT[+947.323]HPVA.T	HexNAc(1)Hex(1)NeuAc(1),HexNAc(1)Hex(1)NeuAc(2)	T[+656][+947]	1171.48	2	2341.96	2341.97	0	-2.7	173	Specific	218.4	156.29	0	3.6	1192	>AAB61574.1 podocalyxin-like protein [Homo sapiens]	1	230921_jc_podocalyxin_pngasef_impa_trypsin.ScanId;v=1;d1=13979.13979.2	controllerType=0 controllerNumber=1 scan=13979	30.5128
09293:2	1	P.T[+203.079]LT[+656.228]HPVA.T	HexNAc(1),HexNAc(1)Hex(1)NeuAc(1)	T[+203][+656]	799.363	2	1597.72	1597.72	0	-2	173	Specific	237.86	176.46	0	4.02	1192	>AAB61574.1 podocalyxin-like protein [Homo sapiens]	1	230921_jc_podocalyxin_pngasef_impa_trypsin.ScanId;v=1;d1=11662.11662.2	controllerType=0 controllerNumber=1 scan=11662	26.0484
10696:3	1	P.T[+947.323]LT[+656.228]HPVA.T	HexNAc(1)Hex(1)NeuAc(2),HexNAc(1)Hex(1)NeuAc(1)	T[+656][+947]	781.326	3	2341.96	2341.97	0	-1.3	173	Specific	250.76	152.52	0	3.85	1192	>AAB61574.1 podocalyxin-like protein [Homo sapiens]	1	230921_jc_podocalyxin_pngasef_impa_trypsin.ScanId;v=1;d1=13117.13117.3	controllerType=0 controllerNumber=1 scan=13117	28.7812
08354:3	1	P.T[+979.313]LT[+365.132]HPVA.T	HexNAc(1)Hex(1)NeuGc(2),HexNAc(1)Hex(1)	T[+365][+979]	694.958	3	2082.86	2082.86	0	-0.3	173	Specific	261.58	197.48	0	4.28	1192	>AAB61574.1 podocalyxin-like protein [Homo sapiens]	1	230921_jc_podocalyxin_pngasef_impa_trypsin.ScanId;v=1;d1=10691.10691.3	controllerType=0 controllerNumber=1 scan=10691	24.3336
08321:2	1	P.T[+672.223]LT[+672.223]HPVA.T	HexNAc(1)Hex(1)NeuGc(1),HexNAc(1)Hex(1)NeuGc(1)	T[+672]*2	1041.94	2	2082.86	2082.86	0	1.9	173	Specific	272.76	141.32	0	2.89	1192	>AAB61574.1 podocalyxin-like protein [Homo sapiens]	1	230921_jc_podocalyxin_pngasef_impa_trypsin.ScanId;v=1;d1=10657.10657.2	controllerType=0 controllerNumber=1 scan=10657	24.2682
11516:3	1	P.T[+656.228]LT[+947.323]HPVA.T	HexNAc(1)Hex(1)NeuAc(1),HexNAc(1)Hex(1)NeuAc(2)	T[+656][+947]	781.324	3	2341.96	2341.97	0	-2.6	173	Specific	275.82	181.23	0	4.02	1192	>AAB61574.1 podocalyxin-like protein [Homo sapiens]	1	230921_jc_podocalyxin_pngasef_impa_trypsin.ScanId;v=1;d1=13971.13971.3	controllerType=0 controllerNumber=1 scan=13971	30.499
08316:2	1	P.T[+979.313]LT[+365.132]HPVA.T	HexNAc(1)Hex(1)NeuGc(2),HexNAc(1)Hex(1)	T[+365][+979]	1041.93	2	2082.86	2082.86	0	0.9	173	Specific	277.5	216.43	0	4.35	1192	>AAB61574.1 podocalyxin-like protein [Homo sapiens]	1	230921_jc_podocalyxin_pngasef_impa_trypsin.ScanId;v=1;d1=10651.10651.2	controllerType=0 controllerNumber=1 scan=10651	24.255
11173:3	1	P.T[+963.318]LT[+656.228]HPVA.T	HexNAc(1)Hex(1)NeuAc(1)NeuGc(1),HexNAc(1)Hex(1)NeuAc(1)	T[+656][+963]	786.657	3	2357.96	2357.96	0	-1.6	173	Specific	286.91	188.49	0	4.35	1192	>AAB61574.1 podocalyxin-like protein [Homo sapiens]	1	230921_jc_podocalyxin_pngasef_impa_trypsin.ScanId;v=1;d1=13614.13614.3	controllerType=0 controllerNumber=1 scan=13614	29.7753
11540:3	1	P.T[+656.228]LT[+947.323]HPVA.T	HexNAc(1)Hex(1)NeuAc(1),HexNAc(1)Hex(1)NeuAc(2)	T[+656][+947]	781.326	3	2341.96	2341.97	0	-1.3	173	Specific	293.24	205.21	0	4.33	1192	>AAB61574.1 podocalyxin-like protein [Homo sapiens]	1	230921_jc_podocalyxin_pngasef_impa_trypsin.ScanId;v=1;d1=13996.13996.3	controllerType=0 controllerNumber=1 scan=13996	30.5454
08677:2	1	P.T[+963.318]LT[+365.132]HPVA.T	HexNAc(1)Hex(1)NeuAc(1)NeuGc(1),HexNAc(1)Hex(1)	T[+365][+963]	1033.94	2	2066.86	2066.86	0	-0.8	173	Specific	298.92	213.81	3.63	4.66	1192	>AAB61574.1 podocalyxin-like protein [Homo sapiens]	1	230921_jc_podocalyxin_pngasef_impa_trypsin.ScanId;v=1;d1=11026.11026.2	controllerType=0 controllerNumber=1 scan=11026	24.9617
08654:3	1	P.T[+963.318]LT[+365.132]HPVA.T	HexNAc(1)Hex(1)NeuAc(1)NeuGc(1),HexNAc(1)Hex(1)	T[+365][+963]	689.625	3	2066.86	2066.86	0	-1.7	173	Specific	304.31	182.78	0	4.35	1192	>AAB61574.1 podocalyxin-like protein [Homo sapiens]	1	230921_jc_podocalyxin_pngasef_impa_trypsin.ScanId;v=1;d1=11002.11002.3	controllerType=0 controllerNumber=1 scan=11002	24.9239
11142:3	1	P.T[+963.318]LT[+656.228]HPVA.T	HexNAc(1)Hex(1)NeuAc(1)NeuGc(1),HexNAc(1)Hex(1)NeuAc(1)	T[+656][+963]	786.657	3	2357.96	2357.96	0	-1.5	173	Specific	325.03	209.45	0	4.39	1192	>AAB61574.1 podocalyxin-like protein [Homo sapiens]	1	230921_jc_podocalyxin_pngasef_impa_trypsin.ScanId;v=1;d1=13582.13582.3	controllerType=0 controllerNumber=1 scan=13582	29.7049
10671:3	1	P.T[+656.228]LT[+947.323]HPVA.T	HexNAc(1)Hex(1)NeuAc(1),HexNAc(1)Hex(1)NeuAc(2)	T[+656][+947]	781.326	3	2341.96	2341.97	0	-0.5	173	Specific	336.07	234.94	2.38	4.39	1192	>AAB61574.1 podocalyxin-like protein [Homo sapiens]	1	230921_jc_podocalyxin_pngasef_impa_trypsin.ScanId;v=1;d1=13091.13091.3	controllerType=0 controllerNumber=1 scan=13091	28.7384
08661:2	1	P.T[+365.132]LT[+963.318]HPVA.T	HexNAc(1)Hex(1),HexNAc(1)Hex(1)NeuAc(1)NeuGc(1)	T[+365][+963]	1033.93	2	2066.86	2066.86	0	-1.2	173	Specific	338.56	223.33	0	4.72	1192	>AAB61574.1 podocalyxin-like protein [Homo sapiens]	1	230921_jc_podocalyxin_pngasef_impa_trypsin.ScanId;v=1;d1=11009.11009.2	controllerType=0 controllerNumber=1 scan=11009	24.9341
05909:2	1	P.T[+203.079]LT[+203.079]HPVA.T	HexNAc(1),HexNAc(1)	T[+203]*2	572.79	2	1144.57	1144.57	0	-0.6	173	Specific	339.51	337.78	337.78	5.3	1192	>AAB61574.1 podocalyxin-like protein [Homo sapiens]	1	230921_jc_podocalyxin_pngasef_impa_trypsin.ScanId;v=1;d1=8123.8123.2	controllerType=0 controllerNumber=1 scan=8123	19.4756
06276:2	1	P.T[+365.132]LT[+672.223]HPVA.T	HexNAc(1)Hex(1),HexNAc(1)Hex(1)NeuGc(1)	T[+365][+672]	888.386	2	1775.77	1775.77	0	-2.3	173	Specific	340.95	235.56	0	4.46	1192	>AAB61574.1 podocalyxin-like protein [Homo sapiens]	1	230921_jc_podocalyxin_pngasef_impa_trypsin.ScanId;v=1;d1=8505.8505.2	controllerType=0 controllerNumber=1 scan=8505	20.2712
10702:2	1	P.T[+656.228]LT[+947.323]HPVA.T	HexNAc(1)Hex(1)NeuAc(1),HexNAc(1)Hex(1)NeuAc(2)	T[+656][+947]	1171.48	2	2341.96	2341.97	0	-1.4	173	Specific	345.43	261.49	0	5.04	1192	>AAB61574.1 podocalyxin-like protein [Homo sapiens]	1	230921_jc_podocalyxin_pngasef_impa_trypsin.ScanId;v=1;d1=13123.13123.2	controllerType=0 controllerNumber=1 scan=13123	28.7916
08886:2	1	P.T[+365.132]LT[+963.318]HPVA.T	HexNAc(1)Hex(1),HexNAc(1)Hex(1)NeuAc(1)NeuGc(1)	T[+365][+963]	1033.93	2	2066.86	2066.86	0	-1.1	173	Specific	346.01	227.17	0	4.72	1192	>AAB61574.1 podocalyxin-like protein [Homo sapiens]	1	230921_jc_podocalyxin_pngasef_impa_trypsin.ScanId;v=1;d1=11242.11242.2	controllerType=0 controllerNumber=1 scan=11242	25.3269
08628:3	1	P.T[+963.318]LT[+365.132]HPVA.T	HexNAc(1)Hex(1)NeuAc(1)NeuGc(1),HexNAc(1)Hex(1)	T[+365][+963]	689.625	3	2066.86	2066.86	0	-1.3	173	Specific	351.54	222.33	0	4.39	1192	>AAB61574.1 podocalyxin-like protein [Homo sapiens]	1	230921_jc_podocalyxin_pngasef_impa_trypsin.ScanId;v=1;d1=10975.10975.3	controllerType=0 controllerNumber=1 scan=10975	24.8775
08874:2	1	P.T[+963.318]LT[+365.132]HPVA.T	HexNAc(1)Hex(1)NeuAc(1)NeuGc(1),HexNAc(1)Hex(1)	T[+365][+963]	1033.93	2	2066.86	2066.86	0	-1.7	173	Specific	360.38	253.59	0	5.13	1192	>AAB61574.1 podocalyxin-like protein [Homo sapiens]	1	230921_jc_podocalyxin_pngasef_impa_trypsin.ScanId;v=1;d1=11229.11229.2	controllerType=0 controllerNumber=1 scan=11229	25.3054
06258:2	1	P.T[+365.132]LT[+672.223]HPVA.T	HexNAc(1)Hex(1),HexNAc(1)Hex(1)NeuGc(1)	T[+365][+672]	888.388	2	1775.77	1775.77	0	-0.7	173	Specific	404.47	288.68	0	5.15	1192	>AAB61574.1 podocalyxin-like protein [Homo sapiens]	1	230921_jc_podocalyxin_pngasef_impa_trypsin.ScanId;v=1;d1=8486.8486.2	controllerType=0 controllerNumber=1 scan=8486	20.2245
10678:2	1	P.T[+947.323]LT[+656.228]HPVA.T	HexNAc(1)Hex(1)NeuAc(2),HexNAc(1)Hex(1)NeuAc(1)	T[+656][+947]	1171.49	2	2341.96	2341.97	0	-0.4	173	Specific	407.47	302.91	0	5.15	1192	>AAB61574.1 podocalyxin-like protein [Homo sapiens]	1	230921_jc_podocalyxin_pngasef_impa_trypsin.ScanId;v=1;d1=13098.13098.2	controllerType=0 controllerNumber=1 scan=13098	28.7526
08337:2	1	P.TLT[+365.132]HPVATP.T	HexNAc(1)Hex(1)	T[+365]	651.326	2	1301.65	1301.65	0	-1.2	173	Specific	307.7	307.7	0	4.54	1192	>AAB61574.1 podocalyxin-like protein [Homo sapiens]	1	230921_jc_podocalyxin_pngasef_impa_trypsin.ScanId;v=1;d1=10673.10673.2	controllerType=0 controllerNumber=1 scan=10673	24.3016
13865:2	1	P.T[+963.318]LTHPVATP.T	HexNAc(1)Hex(1)NeuAc(1)NeuGc(1)	T[+963]	950.42	2	1899.83	1899.83	0	-0.1	173	Specific	431.69	285.65	2	4.65	1192	>AAB61574.1 podocalyxin-like protein [Homo sapiens]	1	230921_jc_podocalyxin_pngasef_impa_trypsin.ScanId;v=1;d1=16471.16471.2	controllerType=0 controllerNumber=1 scan=16471	36.1713
14059:2	1	P.TLT[+947.323]HPVATP.T	HexNAc(1)Hex(1)NeuAc(2)	T[+947]	942.421	2	1883.84	1883.84	0	-1.3	173	Specific	485.45	351.17	0	4.91	1192	>AAB61574.1 podocalyxin-like protein [Homo sapiens]	1	230921_jc_podocalyxin_pngasef_impa_trypsin.ScanId;v=1;d1=16674.16674.2	controllerType=0 controllerNumber=1 scan=16674	36.6623
11343:2	1	P.TLT[+656.228]HPVATP.T	HexNAc(1)Hex(1)NeuAc(1)	T[+656]	796.875	2	1592.74	1592.74	0	-0.5	173	Specific	490.45	373.92	8.55	5.72	1192	>AAB61574.1 podocalyxin-like protein [Homo sapiens]	1	230921_jc_podocalyxin_pngasef_impa_trypsin.ScanId;v=1;d1=13791.13791.2	controllerType=0 controllerNumber=1 scan=13791	30.1489
14073:2	1	P.TLT[+947.323]HPVATP.T	HexNAc(1)Hex(1)NeuAc(2)	T[+947]	942.42	2	1883.83	1883.84	0	-2.6	173	Specific	492.12	361.74	9.69	5.46	1192	>AAB61574.1 podocalyxin-like protein [Homo sapiens]	1	230921_jc_podocalyxin_pngasef_impa_trypsin.ScanId;v=1;d1=16689.16689.2	controllerType=0 controllerNumber=1 scan=16689	36.6989
11358:2	1	P.TLT[+656.228]HPVATP.T	HexNAc(1)Hex(1)NeuAc(1)	T[+656]	796.873	2	1592.74	1592.74	0	-2.6	173	Specific	537.51	386.99	7.65	5.62	1192	>AAB61574.1 podocalyxin-like protein [Homo sapiens]	1	230921_jc_podocalyxin_pngasef_impa_trypsin.ScanId;v=1;d1=13807.13807.2	controllerType=0 controllerNumber=1 scan=13807	30.1792
13809:2	1	P.TLT[+963.318]HPVATP.T	HexNAc(1)Hex(1)NeuAc(1)NeuGc(1)	T[+963]	950.419	2	1899.83	1899.83	0	-0.8	173	Specific	549.22	376.93	5.66	5.88	1192	>AAB61574.1 podocalyxin-like protein [Homo sapiens]	1	230921_jc_podocalyxin_pngasef_impa_trypsin.ScanId;v=1;d1=16412.16412.2	controllerType=0 controllerNumber=1 scan=16412	36.0196
09329:4	1	P.TLTHPVATPTS[+1312.455]S[+1312.455]GHDHLMK.I	HexNAc(2)Hex(2)NeuAc(2),HexNAc(2)Hex(2)NeuAc(2)	S[+1312]*2	1164.49	4	4654.92	4654.92	0	0	173	CRagged	8.47	8.47	0	2.34	1192	>AAB61574.1 podocalyxin-like protein [Homo sapiens]	1	230921_jc_podocalyxin_pngasef_impa_trypsin.ScanId;v=1;d1=11700.11700.4	controllerType=0 controllerNumber=1 scan=11700	26.1184
08006:4	1	P.T[+656.228]LTHPVATPT[+730.264]SSGHDHLMK.I	HexNAc(1)Hex(1)NeuAc(1),HexNAc(2)Hex(2)	T[+656][+730]	854.88	4	3416.5	3416.5	0	-1.4	173	CRagged	11.44	11.44	3.43	1.58	1192	>AAB61574.1 podocalyxin-like protein [Homo sapiens]	1	230921_jc_podocalyxin_pngasef_impa_trypsin.ScanId;v=1;d1=10331.10331.4	controllerType=0 controllerNumber=1 scan=10331	23.6869
09325:5	1	P.T[+1312.455]LT[+1312.455]HPVATPTSSGHDHLMK.I	HexNAc(2)Hex(2)NeuAc(2),HexNAc(2)Hex(2)NeuAc(2)	T[+1312]*2	931.79	5	4654.92	4654.92	0	0	173	CRagged	14.03	14.03	6.5	1.43	1192	>AAB61574.1 podocalyxin-like protein [Homo sapiens]	1	230921_jc_podocalyxin_pngasef_impa_trypsin.ScanId;v=1;d1=11696.11696.5	controllerType=0 controllerNumber=1 scan=11696	26.1109
09072:4	1	P.T[+365.132]LTHPVATPT[+1312.455]SSGHDHLMK.I	HexNAc(1)Hex(1),HexNAc(2)Hex(2)NeuAc(2)	T[+365][+1312]	927.654	4	3707.6	3707.6	0	-1.1	173	CRagged	14.8	14.8	5.13	1.77	1192	>AAB61574.1 podocalyxin-like protein [Homo sapiens]	1	230921_jc_podocalyxin_pngasef_impa_trypsin.ScanId;v=1;d1=11434.11434.4	controllerType=0 controllerNumber=1 scan=11434	25.659
08243:4	1	P.TLTHPVATPT[+1021.360]S[+1312.455]SGHDHLMK.I	HexNAc(2)Hex(2)NeuAc(1),HexNAc(2)Hex(2)NeuAc(2)	S[+1312], T[+1021]	1091.71	4	4363.82	4363.83	0	-0.8	173	CRagged	23.35	23.35	0	2.35	1192	>AAB61574.1 podocalyxin-like protein [Homo sapiens]	1	230921_jc_podocalyxin_pngasef_impa_trypsin.ScanId;v=1;d1=10576.10576.4	controllerType=0 controllerNumber=1 scan=10576	24.1225
11934:5	1	P.T[+1312.455]LT[+947.323]HPVATPTSSGHDHLMK.I	HexNAc(2)Hex(2)NeuAc(2),HexNAc(1)Hex(1)NeuAc(2)	T[+947][+1312]	858.763	5	4289.79	4289.79	0	-0.9	173	CRagged	23.53	23.53	2.18	1.63	1192	>AAB61574.1 podocalyxin-like protein [Homo sapiens]	1	230921_jc_podocalyxin_pngasef_impa_trypsin.ScanId;v=1;d1=14406.14406.5	controllerType=0 controllerNumber=1 scan=14406	31.4055
08829:4	1	P.T[+979.313]LT[+730.264]HPVATPTSSGHDHLMK.I	HexNAc(1)Hex(1)NeuGc(2),HexNAc(2)Hex(2)	T[+730][+979]	935.652	4	3739.59	3739.59	0	-0.7	173	CRagged	25.66	25.66	0	2.35	1192	>AAB61574.1 podocalyxin-like protein [Homo sapiens]	1	230921_jc_podocalyxin_pngasef_impa_trypsin.ScanId;v=1;d1=11183.11183.4	controllerType=0 controllerNumber=1 scan=11183	25.2299
11795:5	1	P.T[+1312.455]LT[+963.318]HPVATPTSSGHDHLMK.I	HexNAc(2)Hex(2)NeuAc(2),HexNAc(1)Hex(1)NeuAc(1)NeuGc(1)	T[+963][+1312]	861.963	5	4305.79	4305.79	0	0.7	173	CRagged	29.35	29.35	0	1.43	1192	>AAB61574.1 podocalyxin-like protein [Homo sapiens]	1	230921_jc_podocalyxin_pngasef_impa_trypsin.ScanId;v=1;d1=14261.14261.5	controllerType=0 controllerNumber=1 scan=14261	31.0842
10667:4	1	P.TLTHPVATPT[+1021.360]S[+963.318]SGHDHLMK.I	HexNAc(2)Hex(2)NeuAc(1),HexNAc(1)Hex(1)NeuAc(1)NeuGc(1)	S[+963], T[+1021]	1004.43	4	4014.69	4014.69	0	-1	173	CRagged	33.03	33.03	0	2.35	1192	>AAB61574.1 podocalyxin-like protein [Homo sapiens]	1	230921_jc_podocalyxin_pngasef_impa_trypsin.ScanId;v=1;d1=13087.13087.4	controllerType=0 controllerNumber=1 scan=13087	28.7331
07739:4	1	P.T[+672.223]LTHPVATPT[+730.264]SSGHDHLMK.I	HexNAc(1)Hex(1)NeuGc(1),HexNAc(2)Hex(2)	T[+672][+730]	858.88	4	3432.5	3432.5	0	-0.7	173	CRagged	38.4	38.4	3.43	1.51	1192	>AAB61574.1 podocalyxin-like protein [Homo sapiens]	1	230921_jc_podocalyxin_pngasef_impa_trypsin.ScanId;v=1;d1=10054.10054.4	controllerType=0 controllerNumber=1 scan=10054	23.1926
10192:4	1	P.T[+1021.360]LT[+979.313]HPVATPTSSGHDHLMK.I	HexNAc(2)Hex(2)NeuAc(1),HexNAc(1)Hex(1)NeuGc(2)	T[+979][+1021]	1008.42	4	4030.68	4030.69	0	-1.8	173	CRagged	39.61	39.61	0	1.91	1192	>AAB61574.1 podocalyxin-like protein [Homo sapiens]	1	230921_jc_podocalyxin_pngasef_impa_trypsin.ScanId;v=1;d1=12595.12595.4	controllerType=0 controllerNumber=1 scan=12595	27.8333
09362:4	1	P.T[+1312.455]LT[+1021.360]HPVATPTSSGHDHLMK.I	HexNAc(2)Hex(2)NeuAc(2),HexNAc(2)Hex(2)NeuAc(1)	T[+1021][+1312]	1091.71	4	4363.83	4363.83	0	0.4	173	CRagged	44.55	44.55	0	3.04	1192	>AAB61574.1 podocalyxin-like protein [Homo sapiens]	1	230921_jc_podocalyxin_pngasef_impa_trypsin.ScanId;v=1;d1=11734.11734.4	controllerType=0 controllerNumber=1 scan=11734	26.1783
10653:5	1	P.TLTHPVATPT[+947.323]S[+1021.360]SGHDHLMK.I	HexNAc(1)Hex(1)NeuAc(2),HexNAc(2)Hex(2)NeuAc(1)	S[+1021], T[+947]	800.544	5	3998.69	3998.7	0	-1	173	CRagged	49.32	49.32	0	2.4	1192	>AAB61574.1 podocalyxin-like protein [Homo sapiens]	1	230921_jc_podocalyxin_pngasef_impa_trypsin.ScanId;v=1;d1=13073.13073.5	controllerType=0 controllerNumber=1 scan=13073	28.7101
05852:5	1	P.TLTHPVATPTS[+730.264]S[+730.264]GHDHLMK.I	HexNAc(2)Hex(2),HexNAc(2)Hex(2)	S[+730]*2	698.913	5	3490.53	3490.54	0	-1.9	173	CRagged	54.59	54.59	1.2	2.31	1192	>AAB61574.1 podocalyxin-like protein [Homo sapiens]	1	230921_jc_podocalyxin_pngasef_impa_trypsin.ScanId;v=1;d1=8064.8064.5	controllerType=0 controllerNumber=1 scan=8064	19.3614
10239:5	1	P.TLTHPVATPT[+1021.360]S[+963.318]SGHDHLMK.I	HexNAc(2)Hex(2)NeuAc(1),HexNAc(1)Hex(1)NeuAc(1)NeuGc(1)	S[+963], T[+1021]	803.744	5	4014.69	4014.69	0	-0.4	173	CRagged	55.48	55.48	0	2.42	1192	>AAB61574.1 podocalyxin-like protein [Homo sapiens]	1	230921_jc_podocalyxin_pngasef_impa_trypsin.ScanId;v=1;d1=12644.12644.5	controllerType=0 controllerNumber=1 scan=12644	27.9237
10367:4	1	P.T[+947.323]LT[+1021.360]HPVATPTSSGHDHLMK.I	HexNAc(1)Hex(1)NeuAc(2),HexNAc(2)Hex(2)NeuAc(1)	T[+947][+1021]	1000.43	4	3998.7	3998.7	0	1.2	173	CRagged	57.37	57.37	0	2.52	1192	>AAB61574.1 podocalyxin-like protein [Homo sapiens]	1	230921_jc_podocalyxin_pngasef_impa_trypsin.ScanId;v=1;d1=12776.12776.4	controllerType=0 controllerNumber=1 scan=12776	28.1663
07978:4	1	P.T[+365.132]LTHPVATPT[+1021.360]SSGHDHLMK.I	HexNAc(1)Hex(1),HexNAc(2)Hex(2)NeuAc(1)	T[+365][+1021]	854.88	4	3416.5	3416.5	0	-2.1	173	CRagged	59.34	59.34	3.43	2.31	1192	>AAB61574.1 podocalyxin-like protein [Homo sapiens]	1	230921_jc_podocalyxin_pngasef_impa_trypsin.ScanId;v=1;d1=10302.10302.4	controllerType=0 controllerNumber=1 scan=10302	23.6286
09296:5	1	P.TLTHPVATPTS[+1312.455]S[+1312.455]GHDHLMK.I	HexNAc(2)Hex(2)NeuAc(2),HexNAc(2)Hex(2)NeuAc(2)	S[+1312]*2	931.791	5	4654.92	4654.92	0	0.2	173	CRagged	62.56	62.56	0	2.32	1192	>AAB61574.1 podocalyxin-like protein [Homo sapiens]	1	230921_jc_podocalyxin_pngasef_impa_trypsin.ScanId;v=1;d1=11666.11666.5	controllerType=0 controllerNumber=1 scan=11666	26.0564
11556:4	1	P.TLTHPVATPTS[+963.318]S[+1312.455]GHDHLMK.I	HexNAc(1)Hex(1)NeuAc(1)NeuGc(1),HexNAc(2)Hex(2)NeuAc(2)	S[+963][+1312]	1077.45	4	4306.79	4305.79	1	0.9	173	CRagged	68.55	68.55	0	2.66	1192	>AAB61574.1 podocalyxin-like protein [Homo sapiens]	1	230921_jc_podocalyxin_pngasef_impa_trypsin.ScanId;v=1;d1=14012.14012.4	controllerType=0 controllerNumber=1 scan=14012	30.5746
10442:4	1	P.TLTHPVATPT[+1312.455]S[+979.313]SGHDHLMK.I	HexNAc(2)Hex(2)NeuAc(2),HexNAc(1)Hex(1)NeuGc(2)	S[+979], T[+1312]	1081.2	4	4321.77	4321.78	0	-1.6	173	CRagged	70.17	70.17	0	2.84	1192	>AAB61574.1 podocalyxin-like protein [Homo sapiens]	1	230921_jc_podocalyxin_pngasef_impa_trypsin.ScanId;v=1;d1=12854.12854.4	controllerType=0 controllerNumber=1 scan=12854	28.3104
09357:4	1	P.TLTHPVATPTS[+730.264]S[+947.323]GHDHLMK.I	HexNAc(2)Hex(2),HexNAc(1)Hex(1)NeuAc(2)	S[+730][+947]	927.655	4	3707.6	3707.6	0	-0.2	173	CRagged	71.68	71.68	1.2	2.67	1192	>AAB61574.1 podocalyxin-like protein [Homo sapiens]	1	230921_jc_podocalyxin_pngasef_impa_trypsin.ScanId;v=1;d1=11729.11729.4	controllerType=0 controllerNumber=1 scan=11729	26.1714
09413:4	1	P.T[+656.228]LT[+1021.360]HPVATPTSSGHDHLMK.I	HexNAc(1)Hex(1)NeuAc(1),HexNAc(2)Hex(2)NeuAc(1)	T[+656][+1021]	927.653	4	3707.59	3707.6	0	-2.3	173	CRagged	77.99	77.99	0	3.6	1192	>AAB61574.1 podocalyxin-like protein [Homo sapiens]	1	230921_jc_podocalyxin_pngasef_impa_trypsin.ScanId;v=1;d1=11787.11787.4	controllerType=0 controllerNumber=1 scan=11787	26.2846
09236:5	1	P.TLTHPVATPTS[+1312.455]S[+1021.360]GHDHLMK.I	HexNAc(2)Hex(2)NeuAc(2),HexNAc(2)Hex(2)NeuAc(1)	S[+1021][+1312]	873.57	5	4363.82	4363.83	0	-1.4	173	CRagged	78.72	78.72	0	2.54	1192	>AAB61574.1 podocalyxin-like protein [Homo sapiens]	1	230921_jc_podocalyxin_pngasef_impa_trypsin.ScanId;v=1;d1=11604.11604.5	controllerType=0 controllerNumber=1 scan=11604	25.96
09892:4	1	P.TLTHPVATPTS[+1312.455]S[+1312.455]GHDHLMK.I	HexNAc(2)Hex(2)NeuAc(2),HexNAc(2)Hex(2)NeuAc(2)	S[+1312]*2	1164.49	4	4654.92	4654.92	0	0.3	173	CRagged	80.09	80.09	0	2.66	1192	>AAB61574.1 podocalyxin-like protein [Homo sapiens]	1	230921_jc_podocalyxin_pngasef_impa_trypsin.ScanId;v=1;d1=12284.12284.4	controllerType=0 controllerNumber=1 scan=12284	27.2686
09631:4	1	P.TLTHPVATPT[+1312.455]S[+1312.455]SGHDHLMK.I	HexNAc(2)Hex(2)NeuAc(2),HexNAc(2)Hex(2)NeuAc(2)	S[+1312], T[+1312]	1164.49	4	4654.92	4654.92	0	-0.1	173	CRagged	80.74	80.74	0	2.84	1192	>AAB61574.1 podocalyxin-like protein [Homo sapiens]	1	230921_jc_podocalyxin_pngasef_impa_trypsin.ScanId;v=1;d1=12014.12014.4	controllerType=0 controllerNumber=1 scan=12014	26.7498
08113:5	1	P.TLTHPVATPT[+1021.360]S[+1021.360]SGHDHLMK.I	HexNAc(2)Hex(2)NeuAc(1),HexNAc(2)Hex(2)NeuAc(1)	S[+1021], T[+1021]	815.352	5	4072.73	4072.73	0	-0.8	173	CRagged	82.55	82.55	0	2.4	1192	>AAB61574.1 podocalyxin-like protein [Homo sapiens]	1	230921_jc_podocalyxin_pngasef_impa_trypsin.ScanId;v=1;d1=10441.10441.5	controllerType=0 controllerNumber=1 scan=10441	23.8769
08065:4	1	P.TLTHPVATPT[+1021.360]S[+1021.360]SGHDHLMK.I	HexNAc(2)Hex(2)NeuAc(1),HexNAc(2)Hex(2)NeuAc(1)	S[+1021], T[+1021]	1018.94	4	4072.73	4072.73	0	-0.8	173	CRagged	90.28	90.28	0	2.73	1192	>AAB61574.1 podocalyxin-like protein [Homo sapiens]	1	230921_jc_podocalyxin_pngasef_impa_trypsin.ScanId;v=1;d1=10392.10392.4	controllerType=0 controllerNumber=1 scan=10392	23.7925
10819:4	1	P.T[+947.323]LT[+1312.455]HPVATPTSSGHDHLMK.I	HexNAc(1)Hex(1)NeuAc(2),HexNAc(2)Hex(2)NeuAc(2)	T[+947][+1312]	1073.2	4	4289.79	4289.79	0	-0.9	173	CRagged	91.13	91.13	0	3.93	1192	>AAB61574.1 podocalyxin-like protein [Homo sapiens]	1	230921_jc_podocalyxin_pngasef_impa_trypsin.ScanId;v=1;d1=13245.13245.4	controllerType=0 controllerNumber=1 scan=13245	29.0387
10111:4	1	P.TLTHPVATPT[+1312.455]S[+1312.455]SGHDHLMK.I	HexNAc(2)Hex(2)NeuAc(2),HexNAc(2)Hex(2)NeuAc(2)	S[+1312], T[+1312]	1164.49	4	4654.92	4654.92	0	-0.9	173	CRagged	93.53	93.53	0	2.9	1192	>AAB61574.1 podocalyxin-like protein [Homo sapiens]	1	230921_jc_podocalyxin_pngasef_impa_trypsin.ScanId;v=1;d1=12511.12511.4	controllerType=0 controllerNumber=1 scan=12511	27.6885
07961:3	1	P.T[+365.132]LT[+1021.360]HPVATPTSSGHDHLMK.I	HexNAc(1)Hex(1),HexNAc(2)Hex(2)NeuAc(1)	T[+365][+1021]	1139.5	3	3416.5	3416.5	0	-2.5	173	CRagged	96.08	96.08	0	1.86	1192	>AAB61574.1 podocalyxin-like protein [Homo sapiens]	1	230921_jc_podocalyxin_pngasef_impa_trypsin.ScanId;v=1;d1=10284.10284.3	controllerType=0 controllerNumber=1 scan=10284	23.592
09055:4	1	P.TLTHPVATPTS[+1312.455]S[+1021.360]GHDHLMK.I	HexNAc(2)Hex(2)NeuAc(2),HexNAc(2)Hex(2)NeuAc(1)	S[+1021][+1312]	1091.71	4	4363.82	4363.83	0	-0.8	173	CRagged	100.15	100.15	0	3.93	1192	>AAB61574.1 podocalyxin-like protein [Homo sapiens]	1	230921_jc_podocalyxin_pngasef_impa_trypsin.ScanId;v=1;d1=11417.11417.4	controllerType=0 controllerNumber=1 scan=11417	25.6326
11914:5	1	P.TLTHPVATPT[+1312.455]S[+947.323]SGHDHLMK.I	HexNAc(2)Hex(2)NeuAc(2),HexNAc(1)Hex(1)NeuAc(2)	S[+947], T[+1312]	858.763	5	4289.79	4289.79	0	-1.1	173	CRagged	101.07	101.07	0	2.59	1192	>AAB61574.1 podocalyxin-like protein [Homo sapiens]	1	230921_jc_podocalyxin_pngasef_impa_trypsin.ScanId;v=1;d1=14385.14385.5	controllerType=0 controllerNumber=1 scan=14385	31.3557
10214:5	1	P.T[+1312.455]LTHPVATPTSS[+672.223]GHDHLMK.I	HexNAc(2)Hex(2)NeuAc(2),HexNAc(1)Hex(1)NeuGc(1)	S[+672], T[+1312]	803.744	5	4014.69	4014.69	0	0.3	173	CRagged	102.96	102.96	0	1.55	1192	>AAB61574.1 podocalyxin-like protein [Homo sapiens]	1	230921_jc_podocalyxin_pngasef_impa_trypsin.ScanId;v=1;d1=12618.12618.5	controllerType=0 controllerNumber=1 scan=12618	27.8734
09023:4	1	P.TLTHPVATPT[+1021.360]S[+1312.455]SGHDHLMK.I	HexNAc(2)Hex(2)NeuAc(1),HexNAc(2)Hex(2)NeuAc(2)	S[+1312], T[+1021]	1091.71	4	4363.82	4363.83	0	-0.6	173	CRagged	105.66	105.66	0	2.9	1192	>AAB61574.1 podocalyxin-like protein [Homo sapiens]	1	230921_jc_podocalyxin_pngasef_impa_trypsin.ScanId;v=1;d1=11384.11384.4	controllerType=0 controllerNumber=1 scan=11384	25.5804
09175:3	1	P.TLTHPVATPTS[+730.264]S[+947.323]GHDHLMK.I	HexNAc(2)Hex(2),HexNAc(1)Hex(1)NeuAc(2)	S[+730][+947]	1236.54	3	3707.6	3707.6	0	-0.9	173	CRagged	106.95	106.95	1.2	2.34	1192	>AAB61574.1 podocalyxin-like protein [Homo sapiens]	1	230921_jc_podocalyxin_pngasef_impa_trypsin.ScanId;v=1;d1=11540.11540.3	controllerType=0 controllerNumber=1 scan=11540	25.8396
10795:5	1	P.TLTHPVATPT[+1312.455]S[+947.323]SGHDHLMK.I	HexNAc(2)Hex(2)NeuAc(2),HexNAc(1)Hex(1)NeuAc(2)	S[+947], T[+1312]	858.763	5	4289.79	4289.79	0	-1	173	CRagged	109.1	109.1	0	3.52	1192	>AAB61574.1 podocalyxin-like protein [Homo sapiens]	1	230921_jc_podocalyxin_pngasef_impa_trypsin.ScanId;v=1;d1=13220.13220.5	controllerType=0 controllerNumber=1 scan=13220	28.9873
09217:5	1	P.TLTHPVATPTS[+1312.455]S[+1021.360]GHDHLMK.I	HexNAc(2)Hex(2)NeuAc(2),HexNAc(2)Hex(2)NeuAc(1)	S[+1021][+1312]	873.571	5	4363.82	4363.83	0	-0.8	173	CRagged	109.13	109.13	0	2.59	1192	>AAB61574.1 podocalyxin-like protein [Homo sapiens]	1	230921_jc_podocalyxin_pngasef_impa_trypsin.ScanId;v=1;d1=11584.11584.5	controllerType=0 controllerNumber=1 scan=11584	25.9243
11840:5	1	P.TLTHPVATPT[+1312.455]S[+963.318]SGHDHLMK.I	HexNAc(2)Hex(2)NeuAc(2),HexNAc(1)Hex(1)NeuAc(1)NeuGc(1)	S[+963], T[+1312]	861.962	5	4305.78	4305.79	0	-0.9	173	CRagged	113.19	113.19	0	3.52	1192	>AAB61574.1 podocalyxin-like protein [Homo sapiens]	1	230921_jc_podocalyxin_pngasef_impa_trypsin.ScanId;v=1;d1=14308.14308.5	controllerType=0 controllerNumber=1 scan=14308	31.1942
11424:5	1	P.TLTHPVATPTS[+979.313]S[+1312.455]GHDHLMK.I	HexNAc(1)Hex(1)NeuGc(2),HexNAc(2)Hex(2)NeuAc(2)	S[+979][+1312]	865.362	5	4322.78	4321.78	1	-0.6	173	CRagged	118.25	118.25	0	2.59	1192	>AAB61574.1 podocalyxin-like protein [Homo sapiens]	1	230921_jc_podocalyxin_pngasef_impa_trypsin.ScanId;v=1;d1=13875.13875.5	controllerType=0 controllerNumber=1 scan=13875	30.315
07700:4	1	P.TLTHPVATPTS[+730.264]S[+672.223]GHDHLMK.I	HexNAc(2)Hex(2),HexNAc(1)Hex(1)NeuGc(1)	S[+672][+730]	858.88	4	3432.5	3432.5	0	-0.6	173	CRagged	120.96	120.96	1.2	2.9	1192	>AAB61574.1 podocalyxin-like protein [Homo sapiens]	1	230921_jc_podocalyxin_pngasef_impa_trypsin.ScanId;v=1;d1=10014.10014.4	controllerType=0 controllerNumber=1 scan=10014	23.1182
09232:4	1	P.TLTHPVATPTS[+1312.455]S[+1021.360]GHDHLMK.I	HexNAc(2)Hex(2)NeuAc(2),HexNAc(2)Hex(2)NeuAc(1)	S[+1021][+1312]	1091.71	4	4363.82	4363.83	0	-1.4	173	CRagged	122.78	122.78	0	3.93	1192	>AAB61574.1 podocalyxin-like protein [Homo sapiens]	1	230921_jc_podocalyxin_pngasef_impa_trypsin.ScanId;v=1;d1=11600.11600.4	controllerType=0 controllerNumber=1 scan=11600	25.9511
10268:5	1	P.TLTHPVATPT[+1312.455]S[+979.313]SGHDHLMK.I	HexNAc(2)Hex(2)NeuAc(2),HexNAc(1)Hex(1)NeuGc(2)	S[+979], T[+1312]	865.162	5	4321.78	4321.78	0	0.1	173	CRagged	123.81	123.81	0	3.3	1192	>AAB61574.1 podocalyxin-like protein [Homo sapiens]	1	230921_jc_podocalyxin_pngasef_impa_trypsin.ScanId;v=1;d1=12674.12674.5	controllerType=0 controllerNumber=1 scan=12674	27.978
10130:5	1	P.TLTHPVATPT[+1312.455]S[+1312.455]SGHDHLMK.I	HexNAc(2)Hex(2)NeuAc(2),HexNAc(2)Hex(2)NeuAc(2)	S[+1312], T[+1312]	931.79	5	4654.92	4654.92	0	-0.2	173	CRagged	124.1	124.1	0	2.59	1192	>AAB61574.1 podocalyxin-like protein [Homo sapiens]	1	230921_jc_podocalyxin_pngasef_impa_trypsin.ScanId;v=1;d1=12531.12531.5	controllerType=0 controllerNumber=1 scan=12531	27.7264
10533:5	1	P.TLT[+1021.360]HPVATPT[+947.323]SSGHDHLMK.I	HexNAc(2)Hex(2)NeuAc(1),HexNAc(1)Hex(1)NeuAc(2)	T[+947][+1021]	800.543	5	3998.69	3998.7	0	-1.7	173	CRagged	127.38	127.38	0.72	2.35	1192	>AAB61574.1 podocalyxin-like protein [Homo sapiens]	1	230921_jc_podocalyxin_pngasef_impa_trypsin.ScanId;v=1;d1=12948.12948.5	controllerType=0 controllerNumber=1 scan=12948	28.4768
09300:4	1	P.TLTHPVATPTS[+1312.455]S[+1312.455]GHDHLMK.I	HexNAc(2)Hex(2)NeuAc(2),HexNAc(2)Hex(2)NeuAc(2)	S[+1312]*2	1164.49	4	4654.92	4654.92	0	0.3	173	CRagged	134.87	134.87	0	4.26	1192	>AAB61574.1 podocalyxin-like protein [Homo sapiens]	1	230921_jc_podocalyxin_pngasef_impa_trypsin.ScanId;v=1;d1=11670.11670.4	controllerType=0 controllerNumber=1 scan=11670	26.0666
05900:4	1	P.TLTHPVATPTS[+730.264]S[+730.264]GHDHLMK.I	HexNAc(2)Hex(2),HexNAc(2)Hex(2)	S[+730]*2	873.39	4	3490.54	3490.54	0	-0.7	173	CRagged	139.78	139.78	1.2	3.4	1192	>AAB61574.1 podocalyxin-like protein [Homo sapiens]	1	230921_jc_podocalyxin_pngasef_impa_trypsin.ScanId;v=1;d1=8114.8114.4	controllerType=0 controllerNumber=1 scan=8114	19.4631
10112:5	1	P.TLTHPVATPTS[+1312.455]S[+1312.455]GHDHLMK.I	HexNAc(2)Hex(2)NeuAc(2),HexNAc(2)Hex(2)NeuAc(2)	S[+1312]*2	931.79	5	4654.92	4654.92	0	-0.8	173	CRagged	142.72	142.72	0	4.06	1192	>AAB61574.1 podocalyxin-like protein [Homo sapiens]	1	230921_jc_podocalyxin_pngasef_impa_trypsin.ScanId;v=1;d1=12512.12512.5	controllerType=0 controllerNumber=1 scan=12512	27.6892
07877:4	1	P.T[+365.132]LTHPVAT[+1021.360]PTSSGHDHLMK.I	HexNAc(1)Hex(1),HexNAc(2)Hex(2)NeuAc(1)	T[+365][+1021]	854.881	4	3416.5	3416.5	0	-0.9	173	CRagged	143.26	143.26	14.29	3.19	1192	>AAB61574.1 podocalyxin-like protein [Homo sapiens]	1	230921_jc_podocalyxin_pngasef_impa_trypsin.ScanId;v=1;d1=10197.10197.4	controllerType=0 controllerNumber=1 scan=10197	23.4317
09009:5	1	P.T[+1021.360]LT[+672.223]HPVATPTSSGHDHLMK.I	HexNAc(2)Hex(2)NeuAc(1),HexNAc(1)Hex(1)NeuGc(1)	T[+672][+1021]	745.523	5	3723.59	3723.59	0	-2	173	CRagged	144.37	144.37	0.78	2.35	1192	>AAB61574.1 podocalyxin-like protein [Homo sapiens]	1	230921_jc_podocalyxin_pngasef_impa_trypsin.ScanId;v=1;d1=11369.11369.5	controllerType=0 controllerNumber=1 scan=11369	25.5534
09213:4	1	P.TLTHPVATPTS[+730.264]S[+947.323]GHDHLMK.I	HexNAc(2)Hex(2),HexNAc(1)Hex(1)NeuAc(2)	S[+730][+947]	927.655	4	3707.6	3707.6	0	-0.8	173	CRagged	147.18	147.18	1.2	4.49	1192	>AAB61574.1 podocalyxin-like protein [Homo sapiens]	1	230921_jc_podocalyxin_pngasef_impa_trypsin.ScanId;v=1;d1=11580.11580.4	controllerType=0 controllerNumber=1 scan=11580	25.9176
08189:5	1	P.TLTHPVATPTS[+1312.455]S[+1021.360]GHDHLMK.I	HexNAc(2)Hex(2)NeuAc(2),HexNAc(2)Hex(2)NeuAc(1)	S[+1021][+1312]	873.57	5	4363.82	4363.83	0	-1.2	173	CRagged	147.84	147.84	0	4.06	1192	>AAB61574.1 podocalyxin-like protein [Homo sapiens]	1	230921_jc_podocalyxin_pngasef_impa_trypsin.ScanId;v=1;d1=10520.10520.5	controllerType=0 controllerNumber=1 scan=10520	24.0155
09163:5	1	P.T[+1021.360]LTHPVATPT[+656.228]SSGHDHLMK.I	HexNAc(2)Hex(2)NeuAc(1),HexNAc(1)Hex(1)NeuAc(1)	T[+656][+1021]	742.325	5	3707.6	3707.6	0	-0.9	173	CRagged	148.24	148.24	1.99	2.46	1192	>AAB61574.1 podocalyxin-like protein [Homo sapiens]	1	230921_jc_podocalyxin_pngasef_impa_trypsin.ScanId;v=1;d1=11528.11528.5	controllerType=0 controllerNumber=1 scan=11528	25.8177
09161:5	1	P.TLTHPVATPTS[+730.264]S[+947.323]GHDHLMK.I	HexNAc(2)Hex(2),HexNAc(1)Hex(1)NeuAc(2)	S[+730][+947]	742.325	5	3707.6	3707.6	0	-0.9	173	CRagged	148.71	148.71	1.2	4.06	1192	>AAB61574.1 podocalyxin-like protein [Homo sapiens]	1	230921_jc_podocalyxin_pngasef_impa_trypsin.ScanId;v=1;d1=11526.11526.5	controllerType=0 controllerNumber=1 scan=11526	25.8157
10531:5	1	P.TLTHPVATPT[+947.323]S[+1021.360]SGHDHLMK.I	HexNAc(1)Hex(1)NeuAc(2),HexNAc(2)Hex(2)NeuAc(1)	S[+1021], T[+947]	800.543	5	3998.69	3998.7	0	-1.7	173	CRagged	157.27	157.27	0	2.8	1192	>AAB61574.1 podocalyxin-like protein [Homo sapiens]	1	230921_jc_podocalyxin_pngasef_impa_trypsin.ScanId;v=1;d1=12946.12946.5	controllerType=0 controllerNumber=1 scan=12946	28.4731
09363:5	1	P.T[+1021.360]LTHPVATPT[+656.228]SSGHDHLMK.I	HexNAc(2)Hex(2)NeuAc(1),HexNAc(1)Hex(1)NeuAc(1)	T[+656][+1021]	742.326	5	3707.6	3707.6	0	-0.2	173	CRagged	157.79	157.79	6.4	2.46	1192	>AAB61574.1 podocalyxin-like protein [Homo sapiens]	1	230921_jc_podocalyxin_pngasef_impa_trypsin.ScanId;v=1;d1=11735.11735.5	controllerType=0 controllerNumber=1 scan=11735	26.1827
10160:4	1	P.TLTHPVATPT[+1312.455]S[+979.313]SGHDHLMK.I	HexNAc(2)Hex(2)NeuAc(2),HexNAc(1)Hex(1)NeuGc(2)	S[+979], T[+1312]	1081.2	4	4321.78	4321.78	0	-1	173	CRagged	161.58	161.58	0	4.49	1192	>AAB61574.1 podocalyxin-like protein [Homo sapiens]	1	230921_jc_podocalyxin_pngasef_impa_trypsin.ScanId;v=1;d1=12562.12562.4	controllerType=0 controllerNumber=1 scan=12562	27.7781
10713:4	1	P.TLTHPVATPT[+947.323]S[+1021.360]SGHDHLMK.I	HexNAc(1)Hex(1)NeuAc(2),HexNAc(2)Hex(2)NeuAc(1)	S[+1021], T[+947]	1000.43	4	3998.68	3998.7	0	-3.4	173	CRagged	162.16	162.16	0	3.78	1192	>AAB61574.1 podocalyxin-like protein [Homo sapiens]	1	230921_jc_podocalyxin_pngasef_impa_trypsin.ScanId;v=1;d1=13135.13135.4	controllerType=0 controllerNumber=1 scan=13135	28.8173
05780:5	1	P.TLT[+730.264]HPVATPT[+730.264]SSGHDHLMK.I	HexNAc(2)Hex(2),HexNAc(2)Hex(2)	T[+730]*2	698.911	5	3490.53	3490.54	0	-4.5	173	CRagged	164.28	164.28	3.19	1.62	1192	>AAB61574.1 podocalyxin-like protein [Homo sapiens]	1	230921_jc_podocalyxin_pngasef_impa_trypsin.ScanId;v=1;d1=7989.7989.5	controllerType=0 controllerNumber=1 scan=7989	19.2167
09361:5	1	P.TLTHPVATPTS[+730.264]S[+947.323]GHDHLMK.I	HexNAc(2)Hex(2),HexNAc(1)Hex(1)NeuAc(2)	S[+730][+947]	742.326	5	3707.6	3707.6	0	-0.2	173	CRagged	164.85	164.85	1.2	4.06	1192	>AAB61574.1 podocalyxin-like protein [Homo sapiens]	1	230921_jc_podocalyxin_pngasef_impa_trypsin.ScanId;v=1;d1=11733.11733.5	controllerType=0 controllerNumber=1 scan=11733	26.1782
10235:4	1	P.TLTHPVATPT[+1021.360]S[+963.318]SGHDHLMK.I	HexNAc(2)Hex(2)NeuAc(1),HexNAc(1)Hex(1)NeuAc(1)NeuGc(1)	S[+963], T[+1021]	1004.43	4	4014.69	4014.69	0	-0.5	173	CRagged	164.98	164.98	0	4.49	1192	>AAB61574.1 podocalyxin-like protein [Homo sapiens]	1	230921_jc_podocalyxin_pngasef_impa_trypsin.ScanId;v=1;d1=12640.12640.4	controllerType=0 controllerNumber=1 scan=12640	27.9181
10428:5	1	P.TLTHPVATPT[+1312.455]S[+963.318]SGHDHLMK.I	HexNAc(2)Hex(2)NeuAc(2),HexNAc(1)Hex(1)NeuAc(1)NeuGc(1)	S[+963], T[+1312]	861.963	5	4305.78	4305.79	0	-0.4	173	CRagged	171.18	171.18	0	4.49	1192	>AAB61574.1 podocalyxin-like protein [Homo sapiens]	1	230921_jc_podocalyxin_pngasef_impa_trypsin.ScanId;v=1;d1=12840.12840.5	controllerType=0 controllerNumber=1 scan=12840	28.2909
10522:4	1	P.TLTHPVATPT[+947.323]S[+1021.360]SGHDHLMK.I	HexNAc(1)Hex(1)NeuAc(2),HexNAc(2)Hex(2)NeuAc(1)	S[+1021], T[+947]	1000.43	4	3998.69	3998.7	0	-1.7	173	CRagged	173.43	173.43	0	3.56	1192	>AAB61574.1 podocalyxin-like protein [Homo sapiens]	1	230921_jc_podocalyxin_pngasef_impa_trypsin.ScanId;v=1;d1=12937.12937.4	controllerType=0 controllerNumber=1 scan=12937	28.4611
10629:4	1	P.TLTHPVATPT[+1021.360]S[+963.318]SGHDHLMK.I	HexNAc(2)Hex(2)NeuAc(1),HexNAc(1)Hex(1)NeuAc(1)NeuGc(1)	S[+963], T[+1021]	1004.43	4	4014.68	4014.69	0	-1.8	173	CRagged	174.1	174.1	0	4.65	1192	>AAB61574.1 podocalyxin-like protein [Homo sapiens]	1	230921_jc_podocalyxin_pngasef_impa_trypsin.ScanId;v=1;d1=13048.13048.4	controllerType=0 controllerNumber=1 scan=13048	28.6661
09346:5	1	P.T[+1021.360]LTHPVATPT[+656.228]SSGHDHLMK.I	HexNAc(2)Hex(2)NeuAc(1),HexNAc(1)Hex(1)NeuAc(1)	T[+656][+1021]	742.325	5	3707.6	3707.6	0	-0.5	173	CRagged	175.58	175.58	11.14	2.78	1192	>AAB61574.1 podocalyxin-like protein [Homo sapiens]	1	230921_jc_podocalyxin_pngasef_impa_trypsin.ScanId;v=1;d1=11717.11717.5	controllerType=0 controllerNumber=1 scan=11717	26.1495
05854:5	1	P.TLT[+730.264]HPVATPT[+730.264]SSGHDHLMK.I	HexNAc(2)Hex(2),HexNAc(2)Hex(2)	T[+730]*2	698.913	5	3490.53	3490.54	0	-1.9	173	CRagged	176.91	176.91	2.53	2.55	1192	>AAB61574.1 podocalyxin-like protein [Homo sapiens]	1	230921_jc_podocalyxin_pngasef_impa_trypsin.ScanId;v=1;d1=8066.8066.5	controllerType=0 controllerNumber=1 scan=8066	19.3656
10483:4	1	P.TLTHPVATPT[+1021.360]S[+963.318]SGHDHLMK.I	HexNAc(2)Hex(2)NeuAc(1),HexNAc(1)Hex(1)NeuAc(1)NeuGc(1)	S[+963], T[+1021]	1004.43	4	4014.69	4014.69	0	-1.2	173	CRagged	186.39	186.39	0	4.92	1192	>AAB61574.1 podocalyxin-like protein [Homo sapiens]	1	230921_jc_podocalyxin_pngasef_impa_trypsin.ScanId;v=1;d1=12897.12897.4	controllerType=0 controllerNumber=1 scan=12897	28.3923
05832:3	1	P.TLTHPVATPTS[+730.264]S[+730.264]GHDHLMK.I	HexNAc(2)Hex(2),HexNAc(2)Hex(2)	S[+730]*2	1164.18	3	3490.53	3490.54	0	-3.3	173	CRagged	186.67	186.67	1.2	3.27	1192	>AAB61574.1 podocalyxin-like protein [Homo sapiens]	1	230921_jc_podocalyxin_pngasef_impa_trypsin.ScanId;v=1;d1=8043.8043.3	controllerType=0 controllerNumber=1 scan=8043	19.3161
10807:4	1	P.TLTHPVATPT[+947.323]S[+1021.360]SGHDHLMK.I	HexNAc(1)Hex(1)NeuAc(2),HexNAc(2)Hex(2)NeuAc(1)	S[+1021], T[+947]	1000.43	4	3998.7	3998.7	0	0.2	173	CRagged	186.76	186.76	0	4.68	1192	>AAB61574.1 podocalyxin-like protein [Homo sapiens]	1	230921_jc_podocalyxin_pngasef_impa_trypsin.ScanId;v=1;d1=13232.13232.4	controllerType=0 controllerNumber=1 scan=13232	29.0091
07674:4	1	P.T[+365.132]LTHPVATPT[+1021.360]SSGHDHLMK.I	HexNAc(1)Hex(1),HexNAc(2)Hex(2)NeuAc(1)	T[+365][+1021]	854.881	4	3416.5	3416.5	0	-0.4	173	CRagged	187.18	187.18	3.43	3.59	1192	>AAB61574.1 podocalyxin-like protein [Homo sapiens]	1	230921_jc_podocalyxin_pngasef_impa_trypsin.ScanId;v=1;d1=9987.9987.4	controllerType=0 controllerNumber=1 scan=9987	23.0716
07685:4	1	P.T[+365.132]LTHPVAT[+1021.360]PTSSGHDHLMK.I	HexNAc(1)Hex(1),HexNAc(2)Hex(2)NeuAc(1)	T[+365][+1021]	854.88	4	3416.5	3416.5	0	-1.6	173	CRagged	191.8	191.8	3.36	3.59	1192	>AAB61574.1 podocalyxin-like protein [Homo sapiens]	1	230921_jc_podocalyxin_pngasef_impa_trypsin.ScanId;v=1;d1=9999.9999.4	controllerType=0 controllerNumber=1 scan=9999	23.0935
09141:5	1	P.TLTHPVATPTS[+730.264]S[+947.323]GHDHLMK.I	HexNAc(2)Hex(2),HexNAc(1)Hex(1)NeuAc(2)	S[+730][+947]	742.325	5	3707.6	3707.6	0	-1.1	173	CRagged	200.84	200.84	1.2	4.49	1192	>AAB61574.1 podocalyxin-like protein [Homo sapiens]	1	230921_jc_podocalyxin_pngasef_impa_trypsin.ScanId;v=1;d1=11505.11505.5	controllerType=0 controllerNumber=1 scan=11505	25.7699
10454:5	1	P.TLTHPVATPT[+1021.360]S[+963.318]SGHDHLMK.I	HexNAc(2)Hex(2)NeuAc(1),HexNAc(1)Hex(1)NeuAc(1)NeuGc(1)	S[+963], T[+1021]	803.743	5	4014.69	4014.69	0	-0.7	173	CRagged	204.84	204.84	0	4.49	1192	>AAB61574.1 podocalyxin-like protein [Homo sapiens]	1	230921_jc_podocalyxin_pngasef_impa_trypsin.ScanId;v=1;d1=12867.12867.5	controllerType=0 controllerNumber=1 scan=12867	28.3347
05792:4	1	P.TLTHPVATPTS[+730.264]S[+730.264]GHDHLMK.I	HexNAc(2)Hex(2),HexNAc(2)Hex(2)	S[+730]*2	873.389	4	3490.53	3490.54	0	-2.2	173	CRagged	208.54	208.54	1.2	4.63	1192	>AAB61574.1 podocalyxin-like protein [Homo sapiens]	1	230921_jc_podocalyxin_pngasef_impa_trypsin.ScanId;v=1;d1=8002.8002.4	controllerType=0 controllerNumber=1 scan=8002	19.2397
08098:4	1	P.TLTHPVATPT[+1021.360]S[+1021.360]SGHDHLMK.I	HexNAc(2)Hex(2)NeuAc(1),HexNAc(2)Hex(2)NeuAc(1)	S[+1021], T[+1021]	1018.94	4	4072.73	4072.73	0	-0.7	173	CRagged	213.3	213.3	0	4.89	1192	>AAB61574.1 podocalyxin-like protein [Homo sapiens]	1	230921_jc_podocalyxin_pngasef_impa_trypsin.ScanId;v=1;d1=10426.10426.4	controllerType=0 controllerNumber=1 scan=10426	23.8526
07544:4	1	P.TLTHPVATPTS[+730.264]S[+672.223]GHDHLMK.I	HexNAc(2)Hex(2),HexNAc(1)Hex(1)NeuGc(1)	S[+672][+730]	858.88	4	3432.5	3432.5	0	-0.9	173	CRagged	215.19	215.19	1.2	4.89	1192	>AAB61574.1 podocalyxin-like protein [Homo sapiens]	1	230921_jc_podocalyxin_pngasef_impa_trypsin.ScanId;v=1;d1=9853.9853.4	controllerType=0 controllerNumber=1 scan=9853	22.8343
09344:5	1	P.TLTHPVATPTS[+730.264]S[+947.323]GHDHLMK.I	HexNAc(2)Hex(2),HexNAc(1)Hex(1)NeuAc(2)	S[+730][+947]	742.325	5	3707.6	3707.6	0	-0.5	173	CRagged	216.08	216.08	1.2	4.46	1192	>AAB61574.1 podocalyxin-like protein [Homo sapiens]	1	230921_jc_podocalyxin_pngasef_impa_trypsin.ScanId;v=1;d1=11715.11715.5	controllerType=0 controllerNumber=1 scan=11715	26.1449
06552:3	1	P.TLTHPVATPTS[+730.264]S[+365.132]GHDHLMK.I	HexNAc(2)Hex(2),HexNAc(1)Hex(1)	S[+365][+730]	1042.47	3	3125.4	3125.41	0	-2.7	173	CRagged	229.58	229.58	1.2	3.68	1192	>AAB61574.1 podocalyxin-like protein [Homo sapiens]	1	230921_jc_podocalyxin_pngasef_impa_trypsin.ScanId;v=1;d1=8808.8808.3	controllerType=0 controllerNumber=1 scan=8808	20.8206
10295:4	1	P.TLTHPVATPTS[+979.313]S[+1021.360]GHDHLMK.I	HexNAc(1)Hex(1)NeuGc(2),HexNAc(2)Hex(2)NeuAc(1)	S[+979][+1021]	1008.43	4	4030.68	4030.69	0	-0.6	173	CRagged	229.9	229.9	0	4.89	1192	>AAB61574.1 podocalyxin-like protein [Homo sapiens]	1	230921_jc_podocalyxin_pngasef_impa_trypsin.ScanId;v=1;d1=12702.12702.4	controllerType=0 controllerNumber=1 scan=12702	28.0289
10212:5	1	P.TLTHPVATPTS[+963.318]S[+1021.360]GHDHLMK.I	HexNAc(1)Hex(1)NeuAc(1)NeuGc(1),HexNAc(2)Hex(2)NeuAc(1)	S[+963][+1021]	803.744	5	4014.69	4014.69	0	0.3	173	CRagged	229.94	229.94	0	4.23	1192	>AAB61574.1 podocalyxin-like protein [Homo sapiens]	1	230921_jc_podocalyxin_pngasef_impa_trypsin.ScanId;v=1;d1=12616.12616.5	controllerType=0 controllerNumber=1 scan=12616	27.8703
08973:5	1	P.TLTHPVATPT[+1021.360]S[+1312.455]SGHDHLMK.I	HexNAc(2)Hex(2)NeuAc(1),HexNAc(2)Hex(2)NeuAc(2)	S[+1312], T[+1021]	873.771	5	4364.82	4363.83	1	-1.3	173	CRagged	229.94	229.94	0	4.46	1192	>AAB61574.1 podocalyxin-like protein [Homo sapiens]	1	230921_jc_podocalyxin_pngasef_impa_trypsin.ScanId;v=1;d1=11332.11332.5	controllerType=0 controllerNumber=1 scan=11332	25.4905
10425:4	1	P.TLTHPVATPT[+1312.455]S[+963.318]SGHDHLMK.I	HexNAc(2)Hex(2)NeuAc(2),HexNAc(1)Hex(1)NeuAc(1)NeuGc(1)	S[+963], T[+1312]	1077.2	4	4305.78	4305.79	0	-0.4	173	CRagged	231.39	231.39	0	4.89	1192	>AAB61574.1 podocalyxin-like protein [Homo sapiens]	1	230921_jc_podocalyxin_pngasef_impa_trypsin.ScanId;v=1;d1=12837.12837.4	controllerType=0 controllerNumber=1 scan=12837	28.2836
07502:5	1	P.TLTHPVATPTS[+730.264]S[+672.223]GHDHLMK.I	HexNAc(2)Hex(2),HexNAc(1)Hex(1)NeuGc(1)	S[+672][+730]	687.305	5	3432.49	3432.5	0	-1.6	173	CRagged	234.22	234.22	1.2	4.46	1192	>AAB61574.1 podocalyxin-like protein [Homo sapiens]	1	230921_jc_podocalyxin_pngasef_impa_trypsin.ScanId;v=1;d1=9809.9809.5	controllerType=0 controllerNumber=1 scan=9809	22.7482
07737:4	1	P.TLTHPVATPTS[+730.264]S[+672.223]GHDHLMK.I	HexNAc(2)Hex(2),HexNAc(1)Hex(1)NeuGc(1)	S[+672][+730]	858.88	4	3432.5	3432.5	0	-0.7	173	CRagged	235.87	235.87	1.2	4.89	1192	>AAB61574.1 podocalyxin-like protein [Homo sapiens]	1	230921_jc_podocalyxin_pngasef_impa_trypsin.ScanId;v=1;d1=10052.10052.4	controllerType=0 controllerNumber=1 scan=10052	23.1894
10144:5	1	P.TLTHPVATPT[+979.313]S[+1021.360]SGHDHLMK.I	HexNAc(1)Hex(1)NeuGc(2),HexNAc(2)Hex(2)NeuAc(1)	S[+1021], T[+979]	806.943	5	4030.69	4030.69	0	0.6	173	CRagged	238.85	238.85	0	4.23	1192	>AAB61574.1 podocalyxin-like protein [Homo sapiens]	1	230921_jc_podocalyxin_pngasef_impa_trypsin.ScanId;v=1;d1=12545.12545.5	controllerType=0 controllerNumber=1 scan=12545	27.7494
10208:4	1	P.TLTHPVATPTS[+963.318]S[+1021.360]GHDHLMK.I	HexNAc(1)Hex(1)NeuAc(1)NeuGc(1),HexNAc(2)Hex(2)NeuAc(1)	S[+963][+1021]	1004.43	4	4014.69	4014.69	0	0.3	173	CRagged	242.63	242.63	0	4.99	1192	>AAB61574.1 podocalyxin-like protein [Homo sapiens]	1	230921_jc_podocalyxin_pngasef_impa_trypsin.ScanId;v=1;d1=12612.12612.4	controllerType=0 controllerNumber=1 scan=12612	27.8648
07821:4	1	P.TLTHPVATPT[+365.132]S[+1021.360]SGHDHLMK.I	HexNAc(1)Hex(1),HexNAc(2)Hex(2)NeuAc(1)	S[+1021], T[+365]	854.88	4	3416.5	3416.5	0	-1.6	173	CRagged	246.5	246.5	0	5.54	1192	>AAB61574.1 podocalyxin-like protein [Homo sapiens]	1	230921_jc_podocalyxin_pngasef_impa_trypsin.ScanId;v=1;d1=10139.10139.4	controllerType=0 controllerNumber=1 scan=10139	23.3266
09189:4	1	P.TLTHPVATPTS[+730.264]S[+963.318]GHDHLMK.I	HexNAc(2)Hex(2),HexNAc(1)Hex(1)NeuAc(1)NeuGc(1)	S[+730][+963]	931.653	4	3723.59	3723.59	0	-1.4	173	CRagged	247.69	247.69	1.2	5.54	1192	>AAB61574.1 podocalyxin-like protein [Homo sapiens]	1	230921_jc_podocalyxin_pngasef_impa_trypsin.ScanId;v=1;d1=11555.11555.4	controllerType=0 controllerNumber=1 scan=11555	25.8674
07573:4	1	P.TLTHPVATPTS[+730.264]S[+672.223]GHDHLMK.I	HexNAc(2)Hex(2),HexNAc(1)Hex(1)NeuGc(1)	S[+672][+730]	858.88	4	3432.5	3432.5	0	-0.9	173	CRagged	252.59	252.59	1.2	5.54	1192	>AAB61574.1 podocalyxin-like protein [Homo sapiens]	1	230921_jc_podocalyxin_pngasef_impa_trypsin.ScanId;v=1;d1=9883.9883.4	controllerType=0 controllerNumber=1 scan=9883	22.8891
07476:3	1	P.TLTHPVATPTS[+730.264]S[+672.223]GHDHLMK.I	HexNAc(2)Hex(2),HexNAc(1)Hex(1)NeuGc(1)	S[+672][+730]	1144.84	3	3432.49	3432.5	0	-1.4	173	CRagged	255.38	255.38	1.2	4.58	1192	>AAB61574.1 podocalyxin-like protein [Homo sapiens]	1	230921_jc_podocalyxin_pngasef_impa_trypsin.ScanId;v=1;d1=9782.9782.3	controllerType=0 controllerNumber=1 scan=9782	22.6972
10519:4	1	P.TLTHPVATPT[+1021.360]S[+963.318]SGHDHLMK.I	HexNAc(2)Hex(2)NeuAc(1),HexNAc(1)Hex(1)NeuAc(1)NeuGc(1)	S[+963], T[+1021]	1004.43	4	4014.69	4014.69	0	-1.2	173	CRagged	255.72	255.72	0	5.54	1192	>AAB61574.1 podocalyxin-like protein [Homo sapiens]	1	230921_jc_podocalyxin_pngasef_impa_trypsin.ScanId;v=1;d1=12934.12934.4	controllerType=0 controllerNumber=1 scan=12934	28.4578
10409:5	1	P.TLTHPVATPT[+1021.360]S[+963.318]SGHDHLMK.I	HexNAc(2)Hex(2)NeuAc(1),HexNAc(1)Hex(1)NeuAc(1)NeuGc(1)	S[+963], T[+1021]	803.743	5	4014.69	4014.69	0	-0.6	173	CRagged	258.65	258.65	0	5.11	1192	>AAB61574.1 podocalyxin-like protein [Homo sapiens]	1	230921_jc_podocalyxin_pngasef_impa_trypsin.ScanId;v=1;d1=12820.12820.5	controllerType=0 controllerNumber=1 scan=12820	28.251
10335:4	1	P.TLTHPVAT[+1021.360]PT[+979.313]SSGHDHLMK.I	HexNAc(2)Hex(2)NeuAc(1),HexNAc(1)Hex(1)NeuGc(2)	T[+979][+1021]	1008.43	4	4030.68	4030.69	0	-0.7	173	CRagged	259.62	259.62	0	5.54	1192	>AAB61574.1 podocalyxin-like protein [Homo sapiens]	1	230921_jc_podocalyxin_pngasef_impa_trypsin.ScanId;v=1;d1=12743.12743.4	controllerType=0 controllerNumber=1 scan=12743	28.1012
05877:5	1	P.TLT[+730.264]HPVATPT[+730.264]SSGHDHLMK.I	HexNAc(2)Hex(2),HexNAc(2)Hex(2)	T[+730]*2	698.913	5	3490.54	3490.54	0	-1.4	173	CRagged	264.88	264.88	2.72	3.46	1192	>AAB61574.1 podocalyxin-like protein [Homo sapiens]	1	230921_jc_podocalyxin_pngasef_impa_trypsin.ScanId;v=1;d1=8090.8090.5	controllerType=0 controllerNumber=1 scan=8090	19.4149
11911:4	1	P.TLTHPVATPT[+1312.455]S[+947.323]SGHDHLMK.I	HexNAc(2)Hex(2)NeuAc(2),HexNAc(1)Hex(1)NeuAc(2)	S[+947], T[+1312]	1073.2	4	4289.79	4289.79	0	-1.1	173	CRagged	266.9	266.9	0	5.54	1192	>AAB61574.1 podocalyxin-like protein [Homo sapiens]	1	230921_jc_podocalyxin_pngasef_impa_trypsin.ScanId;v=1;d1=14382.14382.4	controllerType=0 controllerNumber=1 scan=14382	31.3505
09984:4	1	P.TLTHPVATPTS[+979.313]S[+1021.360]GHDHLMK.I	HexNAc(1)Hex(1)NeuGc(2),HexNAc(2)Hex(2)NeuAc(1)	S[+979][+1021]	1008.42	4	4030.67	4030.69	0	-3.4	173	CRagged	267.84	267.84	0	4.83	1192	>AAB61574.1 podocalyxin-like protein [Homo sapiens]	1	230921_jc_podocalyxin_pngasef_impa_trypsin.ScanId;v=1;d1=12380.12380.4	controllerType=0 controllerNumber=1 scan=12380	27.4566
10374:4	1	P.TLTHPVATPTS[+1021.360]S[+963.318]GHDHLMK.I	HexNAc(2)Hex(2)NeuAc(1),HexNAc(1)Hex(1)NeuAc(1)NeuGc(1)	S[+963][+1021]	1004.43	4	4014.69	4014.69	0	0.6	173	CRagged	267.99	267.99	0	5.31	1192	>AAB61574.1 podocalyxin-like protein [Homo sapiens]	1	230921_jc_podocalyxin_pngasef_impa_trypsin.ScanId;v=1;d1=12784.12784.4	controllerType=0 controllerNumber=1 scan=12784	28.1851
10459:5	1	P.TLTHPVATPT[+1312.455]S[+963.318]SGHDHLMK.I	HexNAc(2)Hex(2)NeuAc(2),HexNAc(1)Hex(1)NeuAc(1)NeuGc(1)	S[+963], T[+1312]	861.962	5	4305.78	4305.79	0	-0.5	173	CRagged	268.87	268.87	0	5.11	1192	>AAB61574.1 podocalyxin-like protein [Homo sapiens]	1	230921_jc_podocalyxin_pngasef_impa_trypsin.ScanId;v=1;d1=12872.12872.5	controllerType=0 controllerNumber=1 scan=12872	28.345
09239:4	1	P.TLTHPVATPTS[+730.264]S[+963.318]GHDHLMK.I	HexNAc(2)Hex(2),HexNAc(1)Hex(1)NeuAc(1)NeuGc(1)	S[+730][+963]	931.653	4	3723.59	3723.59	0	-1.2	173	CRagged	270.45	270.45	1.2	5.54	1192	>AAB61574.1 podocalyxin-like protein [Homo sapiens]	1	230921_jc_podocalyxin_pngasef_impa_trypsin.ScanId;v=1;d1=11607.11607.4	controllerType=0 controllerNumber=1 scan=11607	25.963
09209:4	1	P.TLTHPVAT[+1312.455]PT[+1021.360]SSGHDHLMK.I	HexNAc(2)Hex(2)NeuAc(2),HexNAc(2)Hex(2)NeuAc(1)	T[+1021][+1312]	1091.71	4	4363.82	4363.83	0	-0.8	173	CRagged	272.52	272.52	0	5.54	1192	>AAB61574.1 podocalyxin-like protein [Homo sapiens]	1	230921_jc_podocalyxin_pngasef_impa_trypsin.ScanId;v=1;d1=11576.11576.4	controllerType=0 controllerNumber=1 scan=11576	25.9101
11604:4	1	P.TLTHPVATPT[+1312.455]S[+979.313]SGHDHLMK.I	HexNAc(2)Hex(2)NeuAc(2),HexNAc(1)Hex(1)NeuGc(2)	S[+979], T[+1312]	1081.45	4	4322.78	4321.78	1	-1.6	173	CRagged	272.87	272.87	0	5.54	1192	>AAB61574.1 podocalyxin-like protein [Homo sapiens]	1	230921_jc_podocalyxin_pngasef_impa_trypsin.ScanId;v=1;d1=14062.14062.4	controllerType=0 controllerNumber=1 scan=14062	30.6626
07527:5	1	P.TLTHPVATPTS[+730.264]S[+672.223]GHDHLMK.I	HexNAc(2)Hex(2),HexNAc(1)Hex(1)NeuGc(1)	S[+672][+730]	687.305	5	3432.5	3432.5	0	-1.1	173	CRagged	275.31	275.31	1.2	5.11	1192	>AAB61574.1 podocalyxin-like protein [Homo sapiens]	1	230921_jc_podocalyxin_pngasef_impa_trypsin.ScanId;v=1;d1=9835.9835.5	controllerType=0 controllerNumber=1 scan=9835	22.8015
10500:5	1	P.TLTHPVATPTS[+1312.455]S[+656.228]GHDHLMK.I	HexNAc(2)Hex(2)NeuAc(2),HexNAc(1)Hex(1)NeuAc(1)	S[+656][+1312]	800.544	5	3998.69	3998.7	0	-1.3	173	CRagged	277.12	277.12	2.4	5.11	1192	>AAB61574.1 podocalyxin-like protein [Homo sapiens]	1	230921_jc_podocalyxin_pngasef_impa_trypsin.ScanId;v=1;d1=12914.12914.5	controllerType=0 controllerNumber=1 scan=12914	28.4213
10792:4	1	P.TLTHPVATPT[+1312.455]S[+947.323]SGHDHLMK.I	HexNAc(2)Hex(2)NeuAc(2),HexNAc(1)Hex(1)NeuAc(2)	S[+947], T[+1312]	1073.2	4	4289.79	4289.79	0	-0.9	173	CRagged	278.57	278.57	0	5.54	1192	>AAB61574.1 podocalyxin-like protein [Homo sapiens]	1	230921_jc_podocalyxin_pngasef_impa_trypsin.ScanId;v=1;d1=13217.13217.4	controllerType=0 controllerNumber=1 scan=13217	28.983
08004:4	1	P.TLTHPVATPTS[+730.264]S[+656.228]GHDHLMK.I	HexNAc(2)Hex(2),HexNAc(1)Hex(1)NeuAc(1)	S[+656][+730]	854.88	4	3416.5	3416.5	0	-1.4	173	CRagged	284.5	284.5	0	5.69	1192	>AAB61574.1 podocalyxin-like protein [Homo sapiens]	1	230921_jc_podocalyxin_pngasef_impa_trypsin.ScanId;v=1;d1=10329.10329.4	controllerType=0 controllerNumber=1 scan=10329	23.6839
10455:4	1	P.TLTHPVATPT[+1312.455]S[+963.318]SGHDHLMK.I	HexNAc(2)Hex(2)NeuAc(2),HexNAc(1)Hex(1)NeuAc(1)NeuGc(1)	S[+963], T[+1312]	1077.2	4	4305.78	4305.79	0	-0.5	173	CRagged	287.07	287.07	0	5.69	1192	>AAB61574.1 podocalyxin-like protein [Homo sapiens]	1	230921_jc_podocalyxin_pngasef_impa_trypsin.ScanId;v=1;d1=12868.12868.4	controllerType=0 controllerNumber=1 scan=12868	28.3369
09245:4	1	P.TLTHPVATPTS[+730.264]S[+947.323]GHDHLMK.I	HexNAc(2)Hex(2),HexNAc(1)Hex(1)NeuAc(2)	S[+730][+947]	927.654	4	3707.59	3707.6	0	-1.3	173	CRagged	289.5	289.5	1.2	5.69	1192	>AAB61574.1 podocalyxin-like protein [Homo sapiens]	1	230921_jc_podocalyxin_pngasef_impa_trypsin.ScanId;v=1;d1=11613.11613.4	controllerType=0 controllerNumber=1 scan=11613	25.9718
07937:5	1	P.TLTHPVATPTS[+730.264]S[+656.228]GHDHLMK.I	HexNAc(2)Hex(2),HexNAc(1)Hex(1)NeuAc(1)	S[+656][+730]	684.105	5	3416.49	3416.5	0	-2.8	173	CRagged	291.39	291.39	3.6	5	1192	>AAB61574.1 podocalyxin-like protein [Homo sapiens]	1	230921_jc_podocalyxin_pngasef_impa_trypsin.ScanId;v=1;d1=10259.10259.5	controllerType=0 controllerNumber=1 scan=10259	23.5415
11836:4	1	P.TLTHPVATPT[+1312.455]S[+963.318]SGHDHLMK.I	HexNAc(2)Hex(2)NeuAc(2),HexNAc(1)Hex(1)NeuAc(1)NeuGc(1)	S[+963], T[+1312]	1077.2	4	4305.78	4305.79	0	-0.9	173	CRagged	292.97	292.97	0	5.69	1192	>AAB61574.1 podocalyxin-like protein [Homo sapiens]	1	230921_jc_podocalyxin_pngasef_impa_trypsin.ScanId;v=1;d1=14304.14304.4	controllerType=0 controllerNumber=1 scan=14304	31.1875
08672:4	1	P.TLTHPVATPTS[+730.264]S[+963.318]GHDHLMK.I	HexNAc(2)Hex(2),HexNAc(1)Hex(1)NeuAc(1)NeuGc(1)	S[+730][+963]	931.653	4	3723.59	3723.59	0	-0.8	173	CRagged	296.36	296.36	1.2	5.69	1192	>AAB61574.1 podocalyxin-like protein [Homo sapiens]	1	230921_jc_podocalyxin_pngasef_impa_trypsin.ScanId;v=1;d1=11021.11021.4	controllerType=0 controllerNumber=1 scan=11021	24.9568
10203:4	1	P.TLTHPVATPT[+979.313]S[+1312.455]SGHDHLMK.I	HexNAc(1)Hex(1)NeuGc(2),HexNAc(2)Hex(2)NeuAc(2)	S[+1312], T[+979]	1081.2	4	4321.78	4321.78	0	-0.4	173	CRagged	297.42	297.42	0	5.69	1192	>AAB61574.1 podocalyxin-like protein [Homo sapiens]	1	230921_jc_podocalyxin_pngasef_impa_trypsin.ScanId;v=1;d1=12606.12606.4	controllerType=0 controllerNumber=1 scan=12606	27.852
10575:4	1	P.TLTHPVATPT[+1312.455]S[+963.318]SGHDHLMK.I	HexNAc(2)Hex(2)NeuAc(2),HexNAc(1)Hex(1)NeuAc(1)NeuGc(1)	S[+963], T[+1312]	1077.2	4	4305.78	4305.79	0	-1.9	173	CRagged	309	309	0	5.43	1192	>AAB61574.1 podocalyxin-like protein [Homo sapiens]	1	230921_jc_podocalyxin_pngasef_impa_trypsin.ScanId;v=1;d1=12992.12992.4	controllerType=0 controllerNumber=1 scan=12992	28.5526
07493:3	1	P.TLTHPVATPTS[+730.264]S[+672.223]GHDHLMK.I	HexNAc(2)Hex(2),HexNAc(1)Hex(1)NeuGc(1)	S[+672][+730]	1144.84	3	3432.49	3432.5	0	-1.6	173	CRagged	323.69	323.69	1.2	4.97	1192	>AAB61574.1 podocalyxin-like protein [Homo sapiens]	1	230921_jc_podocalyxin_pngasef_impa_trypsin.ScanId;v=1;d1=9800.9800.3	controllerType=0 controllerNumber=1 scan=9800	22.7337
10137:4	1	P.TLTHPVATPTS[+1312.455]S[+1312.455]GHDHLMK.I	HexNAc(2)Hex(2)NeuAc(2),HexNAc(2)Hex(2)NeuAc(2)	S[+1312]*2	1164.49	4	4654.92	4654.92	0	-0.3	173	CRagged	325.37	325.37	0	5.94	1192	>AAB61574.1 podocalyxin-like protein [Homo sapiens]	1	230921_jc_podocalyxin_pngasef_impa_trypsin.ScanId;v=1;d1=12538.12538.4	controllerType=0 controllerNumber=1 scan=12538	27.738
07813:4	1	P.TLTHPVATPT[+1021.360]S[+1021.360]SGHDHLMK.I	HexNAc(2)Hex(2)NeuAc(1),HexNAc(2)Hex(2)NeuAc(1)	S[+1021], T[+1021]	1018.94	4	4072.72	4072.73	0	-1.9	173	CRagged	327.8	327.8	0	5.67	1192	>AAB61574.1 podocalyxin-like protein [Homo sapiens]	1	230921_jc_podocalyxin_pngasef_impa_trypsin.ScanId;v=1;d1=10131.10131.4	controllerType=0 controllerNumber=1 scan=10131	23.3128
07976:4	1	P.TLTHPVATPT[+365.132]S[+1021.360]SGHDHLMK.I	HexNAc(1)Hex(1),HexNAc(2)Hex(2)NeuAc(1)	S[+1021], T[+365]	854.88	4	3416.5	3416.5	0	-2.1	173	CRagged	330.22	330.22	0	5.67	1192	>AAB61574.1 podocalyxin-like protein [Homo sapiens]	1	230921_jc_podocalyxin_pngasef_impa_trypsin.ScanId;v=1;d1=10300.10300.4	controllerType=0 controllerNumber=1 scan=10300	23.6229
09032:4	1	P.TLTHPVATPTS[+730.264]S[+963.318]GHDHLMK.I	HexNAc(2)Hex(2),HexNAc(1)Hex(1)NeuAc(1)NeuGc(1)	S[+730][+963]	931.654	4	3723.59	3723.59	0	-0.5	173	CRagged	332.95	332.95	1.2	5.94	1192	>AAB61574.1 podocalyxin-like protein [Homo sapiens]	1	230921_jc_podocalyxin_pngasef_impa_trypsin.ScanId;v=1;d1=11393.11393.4	controllerType=0 controllerNumber=1 scan=11393	25.5933
10123:4	1	P.TLTHPVATPTS[+979.313]S[+1021.360]GHDHLMK.I	HexNAc(1)Hex(1)NeuGc(2),HexNAc(2)Hex(2)NeuAc(1)	S[+979][+1021]	1008.43	4	4030.69	4030.69	0	0.5	173	CRagged	337.37	337.37	0	5.7	1192	>AAB61574.1 podocalyxin-like protein [Homo sapiens]	1	230921_jc_podocalyxin_pngasef_impa_trypsin.ScanId;v=1;d1=12524.12524.4	controllerType=0 controllerNumber=1 scan=12524	27.7138
08999:4	1	P.TLTHPVATPTS[+730.264]S[+963.318]GHDHLMK.I	HexNAc(2)Hex(2),HexNAc(1)Hex(1)NeuAc(1)NeuGc(1)	S[+730][+963]	931.652	4	3723.59	3723.59	0	-2	173	CRagged	340.22	340.22	1.2	5.67	1192	>AAB61574.1 podocalyxin-like protein [Homo sapiens]	1	230921_jc_podocalyxin_pngasef_impa_trypsin.ScanId;v=1;d1=11359.11359.4	controllerType=0 controllerNumber=1 scan=11359	25.5357
07433:4	1	P.TLTHPVATPTS[+730.264]S[+672.223]GHDHLMK.I	HexNAc(2)Hex(2),HexNAc(1)Hex(1)NeuGc(1)	S[+672][+730]	858.879	4	3432.49	3432.5	0	-1.6	173	CRagged	340.93	340.93	1.2	5.94	1192	>AAB61574.1 podocalyxin-like protein [Homo sapiens]	1	230921_jc_podocalyxin_pngasef_impa_trypsin.ScanId;v=1;d1=9738.9738.4	controllerType=0 controllerNumber=1 scan=9738	22.6204
07907:4	1	P.TLTHPVATPTS[+1021.360]S[+1021.360]GHDHLMK.I	HexNAc(2)Hex(2)NeuAc(1),HexNAc(2)Hex(2)NeuAc(1)	S[+1021]*2	1018.94	4	4072.72	4072.73	0	-2.5	173	CRagged	348.06	348.06	0	5.67	1192	>AAB61574.1 podocalyxin-like protein [Homo sapiens]	1	230921_jc_podocalyxin_pngasef_impa_trypsin.ScanId;v=1;d1=10228.10228.4	controllerType=0 controllerNumber=1 scan=10228	23.4907
10359:4	1	P.TLTHPVATPTS[+963.318]S[+1021.360]GHDHLMK.I	HexNAc(1)Hex(1)NeuAc(1)NeuGc(1),HexNAc(2)Hex(2)NeuAc(1)	S[+963][+1021]	1004.43	4	4014.69	4014.69	0	-0.4	173	CRagged	352.76	352.76	0	5.94	1192	>AAB61574.1 podocalyxin-like protein [Homo sapiens]	1	230921_jc_podocalyxin_pngasef_impa_trypsin.ScanId;v=1;d1=12768.12768.4	controllerType=0 controllerNumber=1 scan=12768	28.1489
07933:3	1	P.TLTHPVATPT[+1021.360]S[+365.132]SGHDHLMK.I	HexNAc(2)Hex(2)NeuAc(1),HexNAc(1)Hex(1)	S[+365], T[+1021]	1139.5	3	3416.49	3416.5	0	-2.7	173	CRagged	357.2	357.2	0	4.71	1192	>AAB61574.1 podocalyxin-like protein [Homo sapiens]	1	230921_jc_podocalyxin_pngasef_impa_trypsin.ScanId;v=1;d1=10255.10255.3	controllerType=0 controllerNumber=1 scan=10255	23.5332
07875:4	1	P.TLTHPVATPTS[+730.264]S[+656.228]GHDHLMK.I	HexNAc(2)Hex(2),HexNAc(1)Hex(1)NeuAc(1)	S[+656][+730]	854.881	4	3416.5	3416.5	0	-0.9	173	CRagged	358.68	358.68	3.6	5.94	1192	>AAB61574.1 podocalyxin-like protein [Homo sapiens]	1	230921_jc_podocalyxin_pngasef_impa_trypsin.ScanId;v=1;d1=10195.10195.4	controllerType=0 controllerNumber=1 scan=10195	23.4287
09431:3	1	P.TLTHPVATPTS[+730.264]S[+947.323]GHDHLMK.I	HexNAc(2)Hex(2),HexNAc(1)Hex(1)NeuAc(2)	S[+730][+947]	1236.54	3	3707.59	3707.6	0	-2.3	173	CRagged	365.92	365.92	1.2	5.62	1192	>AAB61574.1 podocalyxin-like protein [Homo sapiens]	1	230921_jc_podocalyxin_pngasef_impa_trypsin.ScanId;v=1;d1=11805.11805.3	controllerType=0 controllerNumber=1 scan=11805	26.321
07908:5	1	P.TLTHPVATPTS[+730.264]S[+1312.455]GHDHLMK.I	HexNAc(2)Hex(2),HexNAc(2)Hex(2)NeuAc(2)	S[+730][+1312]	815.35	5	4072.72	4072.73	0	-2.5	173	CRagged	371.18	371.18	0	6.15	1192	>AAB61574.1 podocalyxin-like protein [Homo sapiens]	1	230921_jc_podocalyxin_pngasef_impa_trypsin.ScanId;v=1;d1=10229.10229.5	controllerType=0 controllerNumber=1 scan=10229	23.4908
10571:4	1	P.TLTHPVATPT[+947.323]S[+1021.360]SGHDHLMK.I	HexNAc(1)Hex(1)NeuAc(2),HexNAc(2)Hex(2)NeuAc(1)	S[+1021], T[+947]	1000.43	4	3998.69	3998.7	0	-1.2	173	CRagged	391.1	391.1	0	6.84	1192	>AAB61574.1 podocalyxin-like protein [Homo sapiens]	1	230921_jc_podocalyxin_pngasef_impa_trypsin.ScanId;v=1;d1=12988.12988.4	controllerType=0 controllerNumber=1 scan=12988	28.546
05806:3	1	P.TLTHPVATPTS[+730.264]S[+730.264]GHDHLMK.I	HexNAc(2)Hex(2),HexNAc(2)Hex(2)	S[+730]*2	1164.18	3	3490.54	3490.54	0	-0.5	173	CRagged	407.57	407.57	1.2	5.83	1192	>AAB61574.1 podocalyxin-like protein [Homo sapiens]	1	230921_jc_podocalyxin_pngasef_impa_trypsin.ScanId;v=1;d1=8016.8016.3	controllerType=0 controllerNumber=1 scan=8016	19.2595
07683:4	1	P.TLTHPVATPTS[+730.264]S[+656.228]GHDHLMK.I	HexNAc(2)Hex(2),HexNAc(1)Hex(1)NeuAc(1)	S[+656][+730]	854.88	4	3416.5	3416.5	0	-1.6	173	CRagged	418.88	418.88	0	6.79	1192	>AAB61574.1 podocalyxin-like protein [Homo sapiens]	1	230921_jc_podocalyxin_pngasef_impa_trypsin.ScanId;v=1;d1=9997.9997.4	controllerType=0 controllerNumber=1 scan=9997	23.0912
07955:4	1	P.TLTHPVATPT[+1021.360]S[+1021.360]SGHDHLMK.I	HexNAc(2)Hex(2)NeuAc(1),HexNAc(2)Hex(2)NeuAc(1)	S[+1021], T[+1021]	1018.94	4	4072.72	4072.73	0	-2.7	173	CRagged	430.36	430.36	0	6.53	1192	>AAB61574.1 podocalyxin-like protein [Homo sapiens]	1	230921_jc_podocalyxin_pngasef_impa_trypsin.ScanId;v=1;d1=10278.10278.4	controllerType=0 controllerNumber=1 scan=10278	23.5809
11870:4	1	P.TLTHPVATPT[+1312.455]S[+947.323]SGHDHLMK.I	HexNAc(2)Hex(2)NeuAc(2),HexNAc(1)Hex(1)NeuAc(2)	S[+947], T[+1312]	1073.2	4	4289.79	4289.79	0	-1	173	CRagged	442.15	442.15	0	6.72	1192	>AAB61574.1 podocalyxin-like protein [Homo sapiens]	1	230921_jc_podocalyxin_pngasef_impa_trypsin.ScanId;v=1;d1=14339.14339.4	controllerType=0 controllerNumber=1 scan=14339	31.2585
08660:4	1	P.TLTHPVATPTS[+730.264]S[+963.318]GHDHLMK.I	HexNAc(2)Hex(2),HexNAc(1)Hex(1)NeuAc(1)NeuGc(1)	S[+730][+963]	931.654	4	3723.59	3723.59	0	-0.6	173	CRagged	442.17	442.17	1.2	6.72	1192	>AAB61574.1 podocalyxin-like protein [Homo sapiens]	1	230921_jc_podocalyxin_pngasef_impa_trypsin.ScanId;v=1;d1=11008.11008.4	controllerType=0 controllerNumber=1 scan=11008	24.9335
07422:4	1	P.TLTHPVATPTS[+730.264]S[+672.223]GHDHLMK.I	HexNAc(2)Hex(2),HexNAc(1)Hex(1)NeuGc(1)	S[+672][+730]	858.88	4	3432.5	3432.5	0	-0.7	173	CRagged	453.24	453.24	1.2	6.72	1192	>AAB61574.1 podocalyxin-like protein [Homo sapiens]	1	230921_jc_podocalyxin_pngasef_impa_trypsin.ScanId;v=1;d1=9726.9726.4	controllerType=0 controllerNumber=1 scan=9726	22.5973
09070:4	1	P.TLTHPVAT[+656.228]PT[+1021.360]SSGHDHLMK.I	HexNAc(1)Hex(1)NeuAc(1),HexNAc(2)Hex(2)NeuAc(1)	T[+656][+1021]	927.654	4	3707.6	3707.6	0	-1.1	173	CRagged	453.74	453.74	0.58	6.72	1192	>AAB61574.1 podocalyxin-like protein [Homo sapiens]	1	230921_jc_podocalyxin_pngasef_impa_trypsin.ScanId;v=1;d1=11432.11432.4	controllerType=0 controllerNumber=1 scan=11432	25.6562
09095:4	1	P.TLTHPVATPTS[+730.264]S[+947.323]GHDHLMK.I	HexNAc(2)Hex(2),HexNAc(1)Hex(1)NeuAc(2)	S[+730][+947]	927.655	4	3707.6	3707.6	0	-0.7	173	CRagged	470.74	470.74	1.2	6.72	1192	>AAB61574.1 podocalyxin-like protein [Homo sapiens]	1	230921_jc_podocalyxin_pngasef_impa_trypsin.ScanId;v=1;d1=11458.11458.4	controllerType=0 controllerNumber=1 scan=11458	25.6959
11792:4	1	P.TLTHPVATPT[+1312.455]S[+963.318]SGHDHLMK.I	HexNAc(2)Hex(2)NeuAc(2),HexNAc(1)Hex(1)NeuAc(1)NeuGc(1)	S[+963], T[+1312]	1077.2	4	4305.79	4305.79	0	0.6	173	CRagged	478.42	478.42	0	6.48	1192	>AAB61574.1 podocalyxin-like protein [Homo sapiens]	1	230921_jc_podocalyxin_pngasef_impa_trypsin.ScanId;v=1;d1=14258.14258.4	controllerType=0 controllerNumber=1 scan=14258	31.0776
05778:5	1	P.TLTHPVATPTS[+730.264]S[+730.264]GHDHLMK.I	HexNAc(2)Hex(2),HexNAc(2)Hex(2)	S[+730]*2	698.911	5	3490.53	3490.54	0	-4.5	173	CRagged	483.1	483.1	1.2	5.72	1192	>AAB61574.1 podocalyxin-like protein [Homo sapiens]	1	230921_jc_podocalyxin_pngasef_impa_trypsin.ScanId;v=1;d1=7987.7987.5	controllerType=0 controllerNumber=1 scan=7987	19.2115
07968:5	1	P.TLTHPVATPTS[+730.264]S[+1312.455]GHDHLMK.I	HexNAc(2)Hex(2),HexNAc(2)Hex(2)NeuAc(2)	S[+730][+1312]	815.551	5	4073.72	4072.73	1	-2.7	173	CRagged	498.82	498.82	0	6.17	1192	>AAB61574.1 podocalyxin-like protein [Homo sapiens]	1	230921_jc_podocalyxin_pngasef_impa_trypsin.ScanId;v=1;d1=10291.10291.5	controllerType=0 controllerNumber=1 scan=10291	23.6035
05774:4	1	P.TLTHPVATPTS[+730.264]S[+730.264]GHDHLMK.I	HexNAc(2)Hex(2),HexNAc(2)Hex(2)	S[+730]*2	873.387	4	3490.53	3490.54	0	-4.5	173	CRagged	530.82	530.82	1.2	6.31	1192	>AAB61574.1 podocalyxin-like protein [Homo sapiens]	1	230921_jc_podocalyxin_pngasef_impa_trypsin.ScanId;v=1;d1=7983.7983.4	controllerType=0 controllerNumber=1 scan=7983	19.2064
08185:4	1	P.TLTHPVATPTS[+1312.455]S[+1021.360]GHDHLMK.I	HexNAc(2)Hex(2)NeuAc(2),HexNAc(2)Hex(2)NeuAc(1)	S[+1021][+1312]	1091.71	4	4363.82	4363.83	0	-1.3	173	CRagged	551.09	551.09	0	7.03	1192	>AAB61574.1 podocalyxin-like protein [Homo sapiens]	1	230921_jc_podocalyxin_pngasef_impa_trypsin.ScanId;v=1;d1=10516.10516.4	controllerType=0 controllerNumber=1 scan=10516	24.0092
09398:3	1	P.TLTHPVAT[+1021.360]PT[+656.228]SSGHDHLMK.I	HexNAc(2)Hex(2)NeuAc(1),HexNAc(1)Hex(1)NeuAc(1)	T[+656][+1021]	1236.54	3	3707.59	3707.6	0	-1.9	173	CRagged	586.19	586.19	0	6.61	1192	>AAB61574.1 podocalyxin-like protein [Homo sapiens]	1	230921_jc_podocalyxin_pngasef_impa_trypsin.ScanId;v=1;d1=11771.11771.3	controllerType=0 controllerNumber=1 scan=11771	26.2561
07672:4	1	P.TLTHPVATPTS[+1021.360]S[+365.132]GHDHLMK.I	HexNAc(2)Hex(2)NeuAc(1),HexNAc(1)Hex(1)	S[+365][+1021]	854.881	4	3416.5	3416.5	0	-0.4	173	CRagged	589.57	589.57	0	7.84	1192	>AAB61574.1 podocalyxin-like protein [Homo sapiens]	1	230921_jc_podocalyxin_pngasef_impa_trypsin.ScanId;v=1;d1=9985.9985.4	controllerType=0 controllerNumber=1 scan=9985	23.068
09007:5	1	P.TLTHPVATPTS[+730.264]S[+963.318]GHDHLMK.I	HexNAc(2)Hex(2),HexNAc(1)Hex(1)NeuAc(1)NeuGc(1)	S[+730][+963]	745.523	5	3723.59	3723.59	0	-2	173	CRagged	638.97	638.97	1.2	8.14	1192	>AAB61574.1 podocalyxin-like protein [Homo sapiens]	1	230921_jc_podocalyxin_pngasef_impa_trypsin.ScanId;v=1;d1=11367.11367.5	controllerType=0 controllerNumber=1 scan=11367	25.5494
10841:4	1	P.T[+947.323]LT[+947.323]HPVAT[+1021.360]PTSSGHDHLMK.I	HexNAc(1)Hex(1)NeuAc(2),HexNAc(1)Hex(1)NeuAc(2),HexNAc(2)Hex(2)NeuAc(1)	T[+947]*2[+1021]	1237.26	4	4946.01	4946.02	0	-1.1	173	CRagged	0.81	0.81	0	2.35	1192	>AAB61574.1 podocalyxin-like protein [Homo sapiens]	1	230921_jc_podocalyxin_pngasef_impa_trypsin.ScanId;v=1;d1=13267.13267.4	controllerType=0 controllerNumber=1 scan=13267	29.0739
08080:4	1	P.TLTHPVATPT[+730.264]S[+365.132]S[+963.318]GHDHLMK.I	HexNAc(2)Hex(2),HexNAc(1)Hex(1),HexNAc(1)Hex(1)NeuAc(1)NeuGc(1)	S[+365][+963], T[+730]	1022.93	4	4088.72	4088.73	0	-2.3	173	CRagged	1.6	1.6	0	1.91	1192	>AAB61574.1 podocalyxin-like protein [Homo sapiens]	1	230921_jc_podocalyxin_pngasef_impa_trypsin.ScanId;v=1;d1=10407.10407.4	controllerType=0 controllerNumber=1 scan=10407	23.8207
09018:5	1	P.T[+365.132]LT[+1312.455]HPVATPT[+672.223]SSGHDHLMK.I	HexNAc(1)Hex(1),HexNAc(2)Hex(2)NeuAc(2),HexNAc(1)Hex(1)NeuGc(1)	T[+365][+672][+1312]	876.769	5	4379.82	4379.82	0	-1.5	173	CRagged	4	4	1.18	1.63	1192	>AAB61574.1 podocalyxin-like protein [Homo sapiens]	1	230921_jc_podocalyxin_pngasef_impa_trypsin.ScanId;v=1;d1=11378.11378.5	controllerType=0 controllerNumber=1 scan=11378	25.5689
09098:5	1	P.TLTHPVATPT[+963.318]S[+730.264]S[+947.323]GHDHLMK.I	HexNAc(1)Hex(1)NeuAc(1)NeuGc(1),HexNAc(2)Hex(2),HexNAc(1)Hex(1)NeuAc(2)	S[+730][+947], T[+963]	934.989	5	4670.91	4670.92	0	-0.6	173	CRagged	6.94	6.94	0	1.58	1192	>AAB61574.1 podocalyxin-like protein [Homo sapiens]	1	230921_jc_podocalyxin_pngasef_impa_trypsin.ScanId;v=1;d1=11461.11461.5	controllerType=0 controllerNumber=1 scan=11461	25.7031
08813:5	1	P.TLTHPVATPT[+963.318]S[+730.264]S[+963.318]GHDHLMK.I	HexNAc(1)Hex(1)NeuAc(1)NeuGc(1),HexNAc(2)Hex(2),HexNAc(1)Hex(1)NeuAc(1)NeuGc(1)	S[+730][+963], T[+963]	938.388	5	4687.91	4686.91	1	-0.7	173	CRagged	8.24	8.24	0	1.58	1192	>AAB61574.1 podocalyxin-like protein [Homo sapiens]	1	230921_jc_podocalyxin_pngasef_impa_trypsin.ScanId;v=1;d1=11166.11166.5	controllerType=0 controllerNumber=1 scan=11166	25.2044
09749:4	1	P.TLTHPVATPT[+947.323]S[+672.223]S[+1312.455]GHDHLMK.I	HexNAc(1)Hex(1)NeuAc(2),HexNAc(1)Hex(1)NeuGc(1),HexNAc(2)Hex(2)NeuAc(2)	S[+672][+1312], T[+947]	1241.26	4	4962.01	4962.01	0	-0.8	173	CRagged	13.08	13.08	0	2.35	1192	>AAB61574.1 podocalyxin-like protein [Homo sapiens]	1	230921_jc_podocalyxin_pngasef_impa_trypsin.ScanId;v=1;d1=12136.12136.4	controllerType=0 controllerNumber=1 scan=12136	26.993
08110:4	1	P.TLTHPVATPT[+963.318]S[+365.132]S[+1021.360]GHDHLMK.I	HexNAc(1)Hex(1)NeuAc(1)NeuGc(1),HexNAc(1)Hex(1),HexNAc(2)Hex(2)NeuAc(1)	S[+365][+1021], T[+963]	1095.71	4	4379.82	4379.82	0	-0.3	173	CRagged	22.18	22.18	0	2.44	1192	>AAB61574.1 podocalyxin-like protein [Homo sapiens]	1	230921_jc_podocalyxin_pngasef_impa_trypsin.ScanId;v=1;d1=10438.10438.4	controllerType=0 controllerNumber=1 scan=10438	23.8702
09725:5	1	P.TLTHPVATPT[+1021.360]S[+947.323]S[+979.313]GHDHLMK.I	HexNAc(2)Hex(2)NeuAc(1),HexNAc(1)Hex(1)NeuAc(2),HexNAc(1)Hex(1)NeuGc(2)	S[+947][+979], T[+1021]	996.406	5	4978	4978.01	0	-1.1	173	CRagged	25.85	25.85	0	1.63	1192	>AAB61574.1 podocalyxin-like protein [Homo sapiens]	1	230921_jc_podocalyxin_pngasef_impa_trypsin.ScanId;v=1;d1=12111.12111.5	controllerType=0 controllerNumber=1 scan=12111	26.9464
09102:4	1	P.T[+365.132]LT[+1312.455]HPVAT[+963.318]PTSSGHDHLMK.I	HexNAc(1)Hex(1),HexNAc(2)Hex(2)NeuAc(2),HexNAc(1)Hex(1)NeuAc(1)NeuGc(1)	T[+365][+963][+1312]	1168.48	4	4670.91	4670.92	0	-0.7	173	CRagged	26.14	26.14	0	2.44	1192	>AAB61574.1 podocalyxin-like protein [Homo sapiens]	1	230921_jc_podocalyxin_pngasef_impa_trypsin.ScanId;v=1;d1=11465.11465.4	controllerType=0 controllerNumber=1 scan=11465	25.7074
08052:4	1	P.T[+365.132]LT[+1312.455]HPVAT[+672.223]PTSSGHDHLMK.I	HexNAc(1)Hex(1),HexNAc(2)Hex(2)NeuAc(2),HexNAc(1)Hex(1)NeuGc(1)	T[+365][+672][+1312]	1095.71	4	4379.81	4379.82	0	-1.8	173	CRagged	32.65	32.65	0	2.33	1192	>AAB61574.1 podocalyxin-like protein [Homo sapiens]	1	230921_jc_podocalyxin_pngasef_impa_trypsin.ScanId;v=1;d1=10378.10378.4	controllerType=0 controllerNumber=1 scan=10378	23.7675
11775:5	1	P.TLTHPVATPT[+947.323]S[+672.223]S[+963.318]GHDHLMK.I	HexNAc(1)Hex(1)NeuAc(2),HexNAc(1)Hex(1)NeuGc(1),HexNAc(1)Hex(1)NeuAc(1)NeuGc(1)	S[+672][+963], T[+947]	923.381	5	4612.88	4612.88	0	-0.1	173	CRagged	34.01	34.01	0	1.58	1192	>AAB61574.1 podocalyxin-like protein [Homo sapiens]	1	230921_jc_podocalyxin_pngasef_impa_trypsin.ScanId;v=1;d1=14240.14240.5	controllerType=0 controllerNumber=1 scan=14240	31.0357
07927:4	1	P.TLTHPVATPT[+730.264]S[+365.132]S[+963.318]GHDHLMK.I	HexNAc(2)Hex(2),HexNAc(1)Hex(1),HexNAc(1)Hex(1)NeuAc(1)NeuGc(1)	S[+365][+963], T[+730]	1022.94	4	4088.72	4088.73	0	-0.7	173	CRagged	34.07	34.07	0	2.35	1192	>AAB61574.1 podocalyxin-like protein [Homo sapiens]	1	230921_jc_podocalyxin_pngasef_impa_trypsin.ScanId;v=1;d1=10249.10249.4	controllerType=0 controllerNumber=1 scan=10249	23.5261
08680:4	1	P.TLTHPVATPT[+979.313]S[+365.132]S[+1021.360]GHDHLMK.I	HexNAc(1)Hex(1)NeuGc(2),HexNAc(1)Hex(1),HexNAc(2)Hex(2)NeuAc(1)	S[+365][+1021], T[+979]	1099.71	4	4395.82	4395.82	0	0.6	173	CRagged	47.99	47.99	0	2	1192	>AAB61574.1 podocalyxin-like protein [Homo sapiens]	1	230921_jc_podocalyxin_pngasef_impa_trypsin.ScanId;v=1;d1=11029.11029.4	controllerType=0 controllerNumber=1 scan=11029	24.969
08460:4	1	P.TLTHPVATPT[+1021.360]S[+365.132]S[+979.313]GHDHLMK.I	HexNAc(2)Hex(2)NeuAc(1),HexNAc(1)Hex(1),HexNAc(1)Hex(1)NeuGc(2)	S[+365][+979], T[+1021]	1099.71	4	4395.81	4395.82	0	-2.8	173	CRagged	48.1	48.1	0	2.33	1192	>AAB61574.1 podocalyxin-like protein [Homo sapiens]	1	230921_jc_podocalyxin_pngasef_impa_trypsin.ScanId;v=1;d1=10801.10801.4	controllerType=0 controllerNumber=1 scan=10801	24.5476
06217:4	1	P.TLT[+672.223]HPVAT[+730.264]PT[+730.264]SSGHDHLMK.I	HexNAc(1)Hex(1)NeuGc(1),HexNAc(2)Hex(2),HexNAc(2)Hex(2)	T[+672][+730]*2	1041.45	4	4162.76	4162.76	0	-0.2	173	CRagged	49.23	49.23	1.02	2.67	1192	>AAB61574.1 podocalyxin-like protein [Homo sapiens]	1	230921_jc_podocalyxin_pngasef_impa_trypsin.ScanId;v=1;d1=8443.8443.4	controllerType=0 controllerNumber=1 scan=8443	20.1391
05776:4	1	P.T[+365.132]LT[+365.132]HPVATPT[+730.264]SSGHDHLMK.I	HexNAc(1)Hex(1),HexNAc(1)Hex(1),HexNAc(2)Hex(2)	T[+365]*2[+730]	873.387	4	3490.53	3490.54	0	-4.5	173	CRagged	54.08	54.08	17.65	1.65	1192	>AAB61574.1 podocalyxin-like protein [Homo sapiens]	1	230921_jc_podocalyxin_pngasef_impa_trypsin.ScanId;v=1;d1=7985.7985.4	controllerType=0 controllerNumber=1 scan=7985	19.2087
09950:4	1	P.TLTHPVATPT[+365.132]S[+672.223]S[+979.313]GHDHLMK.I	HexNAc(1)Hex(1),HexNAc(1)Hex(1)NeuGc(1),HexNAc(1)Hex(1)NeuGc(2)	S[+672][+979], T[+365]	1012.42	4	4046.68	4046.68	0	-0.7	173	CRagged	54.65	54.65	0	2.67	1192	>AAB61574.1 podocalyxin-like protein [Homo sapiens]	1	230921_jc_podocalyxin_pngasef_impa_trypsin.ScanId;v=1;d1=12345.12345.4	controllerType=0 controllerNumber=1 scan=12345	27.3965
07627:5	1	P.TLTHPVATPT[+963.318]S[+365.132]S[+730.264]GHDHLMK.I	HexNAc(1)Hex(1)NeuAc(1)NeuGc(1),HexNAc(1)Hex(1),HexNAc(2)Hex(2)	S[+365][+730], T[+963]	818.55	5	4088.72	4088.73	0	-1.1	173	CRagged	55.51	55.51	0	2.42	1192	>AAB61574.1 podocalyxin-like protein [Homo sapiens]	1	230921_jc_podocalyxin_pngasef_impa_trypsin.ScanId;v=1;d1=9939.9939.5	controllerType=0 controllerNumber=1 scan=9939	22.9894
08802:5	1	P.TLTHPVATPT[+1021.360]S[+365.132]S[+963.318]GHDHLMK.I	HexNAc(2)Hex(2)NeuAc(1),HexNAc(1)Hex(1),HexNAc(1)Hex(1)NeuAc(1)NeuGc(1)	S[+365][+963], T[+1021]	876.969	5	4380.82	4379.82	1	-1.8	173	CRagged	56.96	56.96	0	1.68	1192	>AAB61574.1 podocalyxin-like protein [Homo sapiens]	1	230921_jc_podocalyxin_pngasef_impa_trypsin.ScanId;v=1;d1=11155.11155.5	controllerType=0 controllerNumber=1 scan=11155	25.1866
10014:5	1	P.T[+656.228]LT[+1021.360]HPVATPT[+963.318]SSGHDHLMK.I	HexNAc(1)Hex(1)NeuAc(1),HexNAc(2)Hex(2)NeuAc(1),HexNAc(1)Hex(1)NeuAc(1)NeuGc(1)	T[+656][+963][+1021]	934.99	5	4670.92	4670.92	0	0.5	173	CRagged	58.24	58.24	2.38	3.22	1192	>AAB61574.1 podocalyxin-like protein [Homo sapiens]	1	230921_jc_podocalyxin_pngasef_impa_trypsin.ScanId;v=1;d1=12411.12411.5	controllerType=0 controllerNumber=1 scan=12411	27.5134
08804:5	1	P.T[+656.228]LT[+1021.360]HPVATPT[+672.223]SSGHDHLMK.I	HexNAc(1)Hex(1)NeuAc(1),HexNAc(2)Hex(2)NeuAc(1),HexNAc(1)Hex(1)NeuGc(1)	T[+656][+672][+1021]	876.969	5	4380.82	4379.82	1	-1.8	173	CRagged	60.06	60.06	1.18	2.33	1192	>AAB61574.1 podocalyxin-like protein [Homo sapiens]	1	230921_jc_podocalyxin_pngasef_impa_trypsin.ScanId;v=1;d1=11157.11157.5	controllerType=0 controllerNumber=1 scan=11157	25.1883
11607:5	1	P.TLTHPVATPT[+1312.455]S[+947.323]S[+963.318]GHDHLMK.I	HexNAc(2)Hex(2)NeuAc(2),HexNAc(1)Hex(1)NeuAc(2),HexNAc(1)Hex(1)NeuAc(1)NeuGc(1)	S[+947][+963], T[+1312]	1051.63	5	5254.1	5253.11	1	-1.9	173	CRagged	60.68	60.68	0	2.31	1192	>AAB61574.1 podocalyxin-like protein [Homo sapiens]	1	230921_jc_podocalyxin_pngasef_impa_trypsin.ScanId;v=1;d1=14065.14065.5	controllerType=0 controllerNumber=1 scan=14065	30.6677
12046:5	1	P.TLTHPVATPT[+947.323]S[+656.228]S[+947.323]GHDHLMK.I	HexNAc(1)Hex(1)NeuAc(2),HexNAc(1)Hex(1)NeuAc(1),HexNAc(1)Hex(1)NeuAc(2)	S[+656][+947], T[+947]	916.981	5	4580.88	4580.89	0	-2	173	CRagged	62.11	62.11	1.2	2.33	1192	>AAB61574.1 podocalyxin-like protein [Homo sapiens]	1	230921_jc_podocalyxin_pngasef_impa_trypsin.ScanId;v=1;d1=14523.14523.5	controllerType=0 controllerNumber=1 scan=14523	31.6821
12929:5	1	P.TLTHPVATPT[+963.318]S[+947.323]S[+947.323]GHDHLMK.I	HexNAc(1)Hex(1)NeuAc(1)NeuGc(1),HexNAc(1)Hex(1)NeuAc(2),HexNAc(1)Hex(1)NeuAc(2)	S[+947]*2, T[+963]	978.402	5	4887.98	4887.98	0	0.5	173	CRagged	64.32	64.32	0	2.34	1192	>AAB61574.1 podocalyxin-like protein [Homo sapiens]	1	230921_jc_podocalyxin_pngasef_impa_trypsin.ScanId;v=1;d1=15492.15492.5	controllerType=0 controllerNumber=1 scan=15492	33.9212
09964:4	1	P.T[+656.228]LT[+963.318]HPVAT[+1312.455]PTSSGHDHLMK.I	HexNAc(1)Hex(1)NeuAc(1),HexNAc(1)Hex(1)NeuAc(1)NeuGc(1),HexNAc(2)Hex(2)NeuAc(2)	T[+656][+963][+1312]	1241.26	4	4962.01	4962.01	0	-0.9	173	CRagged	65.12	65.12	0	3.85	1192	>AAB61574.1 podocalyxin-like protein [Homo sapiens]	1	230921_jc_podocalyxin_pngasef_impa_trypsin.ScanId;v=1;d1=12359.12359.4	controllerType=0 controllerNumber=1 scan=12359	27.4229
09308:4	1	P.TLTHPVATPT[+1312.455]S[+365.132]S[+963.318]GHDHLMK.I	HexNAc(2)Hex(2)NeuAc(2),HexNAc(1)Hex(1),HexNAc(1)Hex(1)NeuAc(1)NeuGc(1)	S[+365][+963], T[+1312]	1168.48	4	4670.91	4670.92	0	-1.4	173	CRagged	66.53	66.53	0	2.67	1192	>AAB61574.1 podocalyxin-like protein [Homo sapiens]	1	230921_jc_podocalyxin_pngasef_impa_trypsin.ScanId;v=1;d1=11678.11678.4	controllerType=0 controllerNumber=1 scan=11678	26.0782
07424:4	1	P.T[+365.132]LTHPVAT[+365.132]PT[+672.223]SSGHDHLMK.I	HexNAc(1)Hex(1),HexNAc(1)Hex(1),HexNAc(1)Hex(1)NeuGc(1)	T[+365]*2[+672]	858.88	4	3432.5	3432.5	0	-0.7	173	CRagged	66.64	66.64	12.57	2.4	1192	>AAB61574.1 podocalyxin-like protein [Homo sapiens]	1	230921_jc_podocalyxin_pngasef_impa_trypsin.ScanId;v=1;d1=9728.9728.4	controllerType=0 controllerNumber=1 scan=9728	22.5991
10008:4	1	P.TLTHPVATPT[+1312.455]S[+365.132]S[+963.318]GHDHLMK.I	HexNAc(2)Hex(2)NeuAc(2),HexNAc(1)Hex(1),HexNAc(1)Hex(1)NeuAc(1)NeuGc(1)	S[+365][+963], T[+1312]	1168.49	4	4670.92	4670.92	0	0.5	173	CRagged	69.71	69.71	0	2.66	1192	>AAB61574.1 podocalyxin-like protein [Homo sapiens]	1	230921_jc_podocalyxin_pngasef_impa_trypsin.ScanId;v=1;d1=12405.12405.4	controllerType=0 controllerNumber=1 scan=12405	27.5047
08718:5	1	P.TLTHPVATPT[+963.318]S[+365.132]S[+1021.360]GHDHLMK.I	HexNAc(1)Hex(1)NeuAc(1)NeuGc(1),HexNAc(1)Hex(1),HexNAc(2)Hex(2)NeuAc(1)	S[+365][+1021], T[+963]	876.77	5	4379.82	4379.82	0	-0.7	173	CRagged	71.19	71.19	0	2.42	1192	>AAB61574.1 podocalyxin-like protein [Homo sapiens]	1	230921_jc_podocalyxin_pngasef_impa_trypsin.ScanId;v=1;d1=11068.11068.5	controllerType=0 controllerNumber=1 scan=11068	25.0327
08464:5	1	P.TLTHPVATPT[+1021.360]S[+365.132]S[+979.313]GHDHLMK.I	HexNAc(2)Hex(2)NeuAc(1),HexNAc(1)Hex(1),HexNAc(1)Hex(1)NeuGc(2)	S[+365][+979], T[+1021]	879.967	5	4395.8	4395.82	0	-2.8	173	CRagged	71.61	71.61	0	2.31	1192	>AAB61574.1 podocalyxin-like protein [Homo sapiens]	1	230921_jc_podocalyxin_pngasef_impa_trypsin.ScanId;v=1;d1=10805.10805.5	controllerType=0 controllerNumber=1 scan=10805	24.5536
09782:5	1	P.TLTHPVATPT[+1312.455]S[+365.132]S[+963.318]GHDHLMK.I	HexNAc(2)Hex(2)NeuAc(2),HexNAc(1)Hex(1),HexNAc(1)Hex(1)NeuAc(1)NeuGc(1)	S[+365][+963], T[+1312]	934.989	5	4670.91	4670.92	0	-0.8	173	CRagged	73.71	73.71	0	2.54	1192	>AAB61574.1 podocalyxin-like protein [Homo sapiens]	1	230921_jc_podocalyxin_pngasef_impa_trypsin.ScanId;v=1;d1=12170.12170.5	controllerType=0 controllerNumber=1 scan=12170	27.0568
09292:4	1	P.T[+365.132]LT[+1312.455]HPVAT[+963.318]PTSSGHDHLMK.I	HexNAc(1)Hex(1),HexNAc(2)Hex(2)NeuAc(2),HexNAc(1)Hex(1)NeuAc(1)NeuGc(1)	T[+365][+963][+1312]	1168.49	4	4670.94	4670.92	0	4.8	173	CRagged	75.28	75.28	0	2.45	1192	>AAB61574.1 podocalyxin-like protein [Homo sapiens]	1	230921_jc_podocalyxin_pngasef_impa_trypsin.ScanId;v=1;d1=11661.11661.4	controllerType=0 controllerNumber=1 scan=11661	26.0483
07652:4	1	P.TLTHPVATPT[+730.264]S[+365.132]S[+963.318]GHDHLMK.I	HexNAc(2)Hex(2),HexNAc(1)Hex(1),HexNAc(1)Hex(1)NeuAc(1)NeuGc(1)	S[+365][+963], T[+730]	1022.94	4	4088.72	4088.73	0	-1.2	173	CRagged	79.99	79.99	0	2.67	1192	>AAB61574.1 podocalyxin-like protein [Homo sapiens]	1	230921_jc_podocalyxin_pngasef_impa_trypsin.ScanId;v=1;d1=9965.9965.4	controllerType=0 controllerNumber=1 scan=9965	23.0356
09779:4	1	P.TLTHPVATPT[+1312.455]S[+365.132]S[+963.318]GHDHLMK.I	HexNAc(2)Hex(2)NeuAc(2),HexNAc(1)Hex(1),HexNAc(1)Hex(1)NeuAc(1)NeuGc(1)	S[+365][+963], T[+1312]	1168.48	4	4670.91	4670.92	0	-0.8	173	CRagged	81.53	81.53	0	3.85	1192	>AAB61574.1 podocalyxin-like protein [Homo sapiens]	1	230921_jc_podocalyxin_pngasef_impa_trypsin.ScanId;v=1;d1=12167.12167.4	controllerType=0 controllerNumber=1 scan=12167	27.0506
08970:4	1	P.TLTHPVATPT[+963.318]S[+365.132]S[+1021.360]GHDHLMK.I	HexNAc(1)Hex(1)NeuAc(1)NeuGc(1),HexNAc(1)Hex(1),HexNAc(2)Hex(2)NeuAc(1)	S[+365][+1021], T[+963]	1095.96	4	4380.81	4379.82	1	-2.5	173	CRagged	83.01	83.01	0	2.64	1192	>AAB61574.1 podocalyxin-like protein [Homo sapiens]	1	230921_jc_podocalyxin_pngasef_impa_trypsin.ScanId;v=1;d1=11329.11329.4	controllerType=0 controllerNumber=1 scan=11329	25.4859
07506:4	1	P.TLTHPVATPT[+1021.360]S[+365.132]S[+1021.360]GHDHLMK.I	HexNAc(2)Hex(2)NeuAc(1),HexNAc(1)Hex(1),HexNAc(2)Hex(2)NeuAc(1)	S[+365][+1021], T[+1021]	1110.22	4	4437.85	4437.86	0	-2.2	173	CRagged	83.05	83.05	1.2	3.6	1192	>AAB61574.1 podocalyxin-like protein [Homo sapiens]	1	230921_jc_podocalyxin_pngasef_impa_trypsin.ScanId;v=1;d1=9813.9813.4	controllerType=0 controllerNumber=1 scan=9813	22.7549
09336:5	1	P.TLT[+672.223]HPVAT[+1021.360]PT[+947.323]SSGHDHLMK.I	HexNAc(1)Hex(1)NeuGc(1),HexNAc(2)Hex(2)NeuAc(1),HexNAc(1)Hex(1)NeuAc(2)	T[+672][+947][+1021]	934.989	5	4670.92	4670.92	0	-0.5	173	CRagged	86	86	0	2.42	1192	>AAB61574.1 podocalyxin-like protein [Homo sapiens]	1	230921_jc_podocalyxin_pngasef_impa_trypsin.ScanId;v=1;d1=11707.11707.5	controllerType=0 controllerNumber=1 scan=11707	26.1287
12122:4	1	P.T[+656.228]LT[+947.323]HPVAT[+947.323]PTSSGHDHLMK.I	HexNAc(1)Hex(1)NeuAc(1),HexNAc(1)Hex(1)NeuAc(2),HexNAc(1)Hex(1)NeuAc(2)	T[+656][+947]*2	1145.98	4	4580.88	4580.89	0	-0.6	173	CRagged	87.03	87.03	0	3.85	1192	>AAB61574.1 podocalyxin-like protein [Homo sapiens]	1	230921_jc_podocalyxin_pngasef_impa_trypsin.ScanId;v=1;d1=14602.14602.4	controllerType=0 controllerNumber=1 scan=14602	31.855
08704:5	1	P.TLTHPVATPT[+1021.360]S[+365.132]S[+979.313]GHDHLMK.I	HexNAc(2)Hex(2)NeuAc(1),HexNAc(1)Hex(1),HexNAc(1)Hex(1)NeuGc(2)	S[+365][+979], T[+1021]	879.969	5	4395.82	4395.82	0	-0.2	173	CRagged	87.27	87.27	0	2.54	1192	>AAB61574.1 podocalyxin-like protein [Homo sapiens]	1	230921_jc_podocalyxin_pngasef_impa_trypsin.ScanId;v=1;d1=11054.11054.5	controllerType=0 controllerNumber=1 scan=11054	25.0112
09819:5	1	P.TLTHPVATPT[+1021.360]S[+672.223]S[+963.318]GHDHLMK.I	HexNAc(2)Hex(2)NeuAc(1),HexNAc(1)Hex(1)NeuGc(1),HexNAc(1)Hex(1)NeuAc(1)NeuGc(1)	S[+672][+963], T[+1021]	938.187	5	4686.91	4686.91	0	-1.1	173	CRagged	87.84	87.84	0	2.42	1192	>AAB61574.1 podocalyxin-like protein [Homo sapiens]	1	230921_jc_podocalyxin_pngasef_impa_trypsin.ScanId;v=1;d1=12209.12209.5	controllerType=0 controllerNumber=1 scan=12209	27.1259
07808:4	1	P.TLTHPVATPT[+730.264]S[+365.132]S[+963.318]GHDHLMK.I	HexNAc(2)Hex(2),HexNAc(1)Hex(1),HexNAc(1)Hex(1)NeuAc(1)NeuGc(1)	S[+365][+963], T[+730]	1022.94	4	4088.72	4088.73	0	-1.6	173	CRagged	89.22	89.22	0	3.93	1192	>AAB61574.1 podocalyxin-like protein [Homo sapiens]	1	230921_jc_podocalyxin_pngasef_impa_trypsin.ScanId;v=1;d1=10126.10126.4	controllerType=0 controllerNumber=1 scan=10126	23.3081
11289:4	1	P.TLTHPVATPT[+947.323]S[+947.323]S[+1021.360]GHDHLMK.I	HexNAc(1)Hex(1)NeuAc(2),HexNAc(1)Hex(1)NeuAc(2),HexNAc(2)Hex(2)NeuAc(1)	S[+947][+1021], T[+947]	1237.26	4	4946.02	4946.02	0	-0.2	173	CRagged	89.62	89.62	0	3.93	1192	>AAB61574.1 podocalyxin-like protein [Homo sapiens]	1	230921_jc_podocalyxin_pngasef_impa_trypsin.ScanId;v=1;d1=13735.13735.4	controllerType=0 controllerNumber=1 scan=13735	30.0193
11247:4	1	P.TLTHPVATPT[+947.323]S[+947.323]S[+1021.360]GHDHLMK.I	HexNAc(1)Hex(1)NeuAc(2),HexNAc(1)Hex(1)NeuAc(2),HexNAc(2)Hex(2)NeuAc(1)	S[+947][+1021], T[+947]	1237.26	4	4946.02	4946.02	0	-0.4	173	CRagged	89.74	89.74	0	3.93	1192	>AAB61574.1 podocalyxin-like protein [Homo sapiens]	1	230921_jc_podocalyxin_pngasef_impa_trypsin.ScanId;v=1;d1=13691.13691.4	controllerType=0 controllerNumber=1 scan=13691	29.9345
10305:4	1	P.TLTHPVATPT[+672.223]S[+730.264]S[+568.212]GHDHLMK.I	HexNAc(1)Hex(1)NeuGc(1),HexNAc(2)Hex(2),HexNAc(2)Hex(1)	S[+568][+730], T[+672]	1000.68	4	3999.7	4000.71	-1	-2.7	173	CRagged	90.46	90.46	0	2.55	1192	>AAB61574.1 podocalyxin-like protein [Homo sapiens]	1	230921_jc_podocalyxin_pngasef_impa_trypsin.ScanId;v=1;d1=12712.12712.4	controllerType=0 controllerNumber=1 scan=12712	28.0453
07664:4	1	P.TLTHPVATPT[+979.313]S[+730.264]S[+365.132]GHDHLMK.I	HexNAc(1)Hex(1)NeuGc(2),HexNAc(2)Hex(2),HexNAc(1)Hex(1)	S[+365][+730], T[+979]	1026.93	4	4104.72	4104.72	0	-1.1	173	CRagged	96.6	96.6	0	2.9	1192	>AAB61574.1 podocalyxin-like protein [Homo sapiens]	1	230921_jc_podocalyxin_pngasef_impa_trypsin.ScanId;v=1;d1=9977.9977.4	controllerType=0 controllerNumber=1 scan=9977	23.055
11590:5	1	P.TLTHPVATPT[+947.323]S[+656.228]S[+963.318]GHDHLMK.I	HexNAc(1)Hex(1)NeuAc(2),HexNAc(1)Hex(1)NeuAc(1),HexNAc(1)Hex(1)NeuAc(1)NeuGc(1)	S[+656][+963], T[+947]	920.381	5	4597.87	4596.88	1	-2.2	173	CRagged	98	98	0	2.45	1192	>AAB61574.1 podocalyxin-like protein [Homo sapiens]	1	230921_jc_podocalyxin_pngasef_impa_trypsin.ScanId;v=1;d1=14047.14047.5	controllerType=0 controllerNumber=1 scan=14047	30.6348
11750:4	1	P.TLTHPVATPT[+947.323]S[+656.228]S[+979.313]GHDHLMK.I	HexNAc(1)Hex(1)NeuAc(2),HexNAc(1)Hex(1)NeuAc(1),HexNAc(1)Hex(1)NeuGc(2)	S[+656][+979], T[+947]	1153.97	4	4612.88	4612.88	0	-0.2	173	CRagged	99.21	99.21	0	3.93	1192	>AAB61574.1 podocalyxin-like protein [Homo sapiens]	1	230921_jc_podocalyxin_pngasef_impa_trypsin.ScanId;v=1;d1=14214.14214.4	controllerType=0 controllerNumber=1 scan=14214	30.9764
10685:4	1	P.TLTHPVATPT[+947.323]S[+947.323]S[+1021.360]GHDHLMK.I	HexNAc(1)Hex(1)NeuAc(2),HexNAc(1)Hex(1)NeuAc(2),HexNAc(2)Hex(2)NeuAc(1)	S[+947][+1021], T[+947]	1237.26	4	4946.01	4946.02	0	-1.6	173	CRagged	99.8	99.8	0	3.93	1192	>AAB61574.1 podocalyxin-like protein [Homo sapiens]	1	230921_jc_podocalyxin_pngasef_impa_trypsin.ScanId;v=1;d1=13106.13106.4	controllerType=0 controllerNumber=1 scan=13106	28.7659
09891:4	1	P.TLTHPVATPT[+947.323]S[+963.318]S[+1021.360]GHDHLMK.I	HexNAc(1)Hex(1)NeuAc(2),HexNAc(1)Hex(1)NeuAc(1)NeuGc(1),HexNAc(2)Hex(2)NeuAc(1)	S[+963][+1021], T[+947]	1241.26	4	4962.02	4962.01	0	2.3	173	CRagged	109.03	109.03	0	2.7	1192	>AAB61574.1 podocalyxin-like protein [Homo sapiens]	1	230921_jc_podocalyxin_pngasef_impa_trypsin.ScanId;v=1;d1=12283.12283.4	controllerType=0 controllerNumber=1 scan=12283	27.2666
08776:5	1	P.TLTHPVAT[+1021.360]PT[+672.223]S[+963.318]SGHDHLMK.I	HexNAc(2)Hex(2)NeuAc(1),HexNAc(1)Hex(1)NeuGc(1),HexNAc(1)Hex(1)NeuAc(1)NeuGc(1)	S[+963], T[+672][+1021]	938.388	5	4687.91	4686.91	1	-0.7	173	CRagged	109.26	109.26	0	2.59	1192	>AAB61574.1 podocalyxin-like protein [Homo sapiens]	1	230921_jc_podocalyxin_pngasef_impa_trypsin.ScanId;v=1;d1=11128.11128.5	controllerType=0 controllerNumber=1 scan=11128	25.1408
10012:5	1	P.TLTHPVATPT[+1312.455]S[+365.132]S[+963.318]GHDHLMK.I	HexNAc(2)Hex(2)NeuAc(2),HexNAc(1)Hex(1),HexNAc(1)Hex(1)NeuAc(1)NeuGc(1)	S[+365][+963], T[+1312]	934.99	5	4670.92	4670.92	0	0.5	173	CRagged	109.6	109.6	0	2.46	1192	>AAB61574.1 podocalyxin-like protein [Homo sapiens]	1	230921_jc_podocalyxin_pngasef_impa_trypsin.ScanId;v=1;d1=12409.12409.5	controllerType=0 controllerNumber=1 scan=12409	27.5098
13053:5	1	P.TLTHPVATPT[+947.323]S[+947.323]S[+947.323]GHDHLMK.I	HexNAc(1)Hex(1)NeuAc(2),HexNAc(1)Hex(1)NeuAc(2),HexNAc(1)Hex(1)NeuAc(2)	S[+947]*2, T[+947]	975.202	5	4871.98	4871.98	0	-0.6	173	CRagged	110.46	110.46	2.4	2.46	1192	>AAB61574.1 podocalyxin-like protein [Homo sapiens]	1	230921_jc_podocalyxin_pngasef_impa_trypsin.ScanId;v=1;d1=15622.15622.5	controllerType=0 controllerNumber=1 scan=15622	34.234
09036:4	1	P.TLTHPVATPT[+1021.360]S[+365.132]S[+963.318]GHDHLMK.I	HexNAc(2)Hex(2)NeuAc(1),HexNAc(1)Hex(1),HexNAc(1)Hex(1)NeuAc(1)NeuGc(1)	S[+365][+963], T[+1021]	1095.71	4	4379.82	4379.82	0	-0.4	173	CRagged	112.74	112.74	0	3.93	1192	>AAB61574.1 podocalyxin-like protein [Homo sapiens]	1	230921_jc_podocalyxin_pngasef_impa_trypsin.ScanId;v=1;d1=11397.11397.4	controllerType=0 controllerNumber=1 scan=11397	25.5986
08609:5	1	P.TLTHPVATPT[+1021.360]S[+672.223]S[+979.313]GHDHLMK.I	HexNAc(2)Hex(2)NeuAc(1),HexNAc(1)Hex(1)NeuGc(1),HexNAc(1)Hex(1)NeuGc(2)	S[+672][+979], T[+1021]	941.388	5	4702.91	4702.91	0	0.6	173	CRagged	114.04	114.04	0	2.46	1192	>AAB61574.1 podocalyxin-like protein [Homo sapiens]	1	230921_jc_podocalyxin_pngasef_impa_trypsin.ScanId;v=1;d1=10955.10955.5	controllerType=0 controllerNumber=1 scan=10955	24.8418
10186:5	1	P.TLTHPVATPT[+963.318]S[+730.264]S[+947.323]GHDHLMK.I	HexNAc(1)Hex(1)NeuAc(1)NeuGc(1),HexNAc(2)Hex(2),HexNAc(1)Hex(1)NeuAc(2)	S[+730][+947], T[+963]	934.989	5	4670.92	4670.92	0	-0.5	173	CRagged	123.83	123.83	0	2.59	1192	>AAB61574.1 podocalyxin-like protein [Homo sapiens]	1	230921_jc_podocalyxin_pngasef_impa_trypsin.ScanId;v=1;d1=12589.12589.5	controllerType=0 controllerNumber=1 scan=12589	27.8231
13039:4	1	P.TLTHPVATPT[+963.318]S[+568.212]S[+1312.455]GHDHLMK.I	HexNAc(1)Hex(1)NeuAc(1)NeuGc(1),HexNAc(2)Hex(1),HexNAc(2)Hex(2)NeuAc(2)	S[+568][+1312], T[+963]	1219	4	4872.98	4874	-1	-2.8	173	CRagged	124.88	124.88	0	3.68	1192	>AAB61574.1 podocalyxin-like protein [Homo sapiens]	1	230921_jc_podocalyxin_pngasef_impa_trypsin.ScanId;v=1;d1=15607.15607.4	controllerType=0 controllerNumber=1 scan=15607	34.1955
10088:4	1	P.TLTHPVATPT[+1021.360]S[+672.223]S[+963.318]GHDHLMK.I	HexNAc(2)Hex(2)NeuAc(1),HexNAc(1)Hex(1)NeuGc(1),HexNAc(1)Hex(1)NeuAc(1)NeuGc(1)	S[+672][+963], T[+1021]	1172.48	4	4686.91	4686.91	0	-0.1	173	CRagged	126.07	126.07	0	3.93	1192	>AAB61574.1 podocalyxin-like protein [Homo sapiens]	1	230921_jc_podocalyxin_pngasef_impa_trypsin.ScanId;v=1;d1=12487.12487.4	controllerType=0 controllerNumber=1 scan=12487	27.6453
07665:5	1	P.TLT[+365.132]HPVAT[+963.318]PT[+730.264]SSGHDHLMK.I	HexNAc(1)Hex(1),HexNAc(1)Hex(1)NeuAc(1)NeuGc(1),HexNAc(2)Hex(2)	T[+365][+730][+963]	818.55	5	4088.72	4088.73	0	-1.2	173	CRagged	127.03	127.03	0	2.82	1192	>AAB61574.1 podocalyxin-like protein [Homo sapiens]	1	230921_jc_podocalyxin_pngasef_impa_trypsin.ScanId;v=1;d1=9978.9978.5	controllerType=0 controllerNumber=1 scan=9978	23.0551
11778:4	1	P.T[+656.228]LT[+979.313]HPVAT[+947.323]PTSSGHDHLMK.I	HexNAc(1)Hex(1)NeuAc(1),HexNAc(1)Hex(1)NeuGc(2),HexNAc(1)Hex(1)NeuAc(2)	T[+656][+947][+979]	1153.97	4	4612.88	4612.88	0	0	173	CRagged	129.55	129.55	0	4.26	1192	>AAB61574.1 podocalyxin-like protein [Homo sapiens]	1	230921_jc_podocalyxin_pngasef_impa_trypsin.ScanId;v=1;d1=14243.14243.4	controllerType=0 controllerNumber=1 scan=14243	31.042
08687:5	1	P.TLTHPVATPT[+979.313]S[+365.132]S[+1021.360]GHDHLMK.I	HexNAc(1)Hex(1)NeuGc(2),HexNAc(1)Hex(1),HexNAc(2)Hex(2)NeuAc(1)	S[+365][+1021], T[+979]	879.97	5	4395.82	4395.82	0	0.6	173	CRagged	130.07	130.07	0	2.82	1192	>AAB61574.1 podocalyxin-like protein [Homo sapiens]	1	230921_jc_podocalyxin_pngasef_impa_trypsin.ScanId;v=1;d1=11036.11036.5	controllerType=0 controllerNumber=1 scan=11036	24.9788
09825:5	1	P.TLTHPVATPT[+1021.360]S[+672.223]S[+947.323]GHDHLMK.I	HexNAc(2)Hex(2)NeuAc(1),HexNAc(1)Hex(1)NeuGc(1),HexNAc(1)Hex(1)NeuAc(2)	S[+672][+947], T[+1021]	934.988	5	4670.91	4670.92	0	-1.1	173	CRagged	131.45	131.45	0	4.06	1192	>AAB61574.1 podocalyxin-like protein [Homo sapiens]	1	230921_jc_podocalyxin_pngasef_impa_trypsin.ScanId;v=1;d1=12215.12215.5	controllerType=0 controllerNumber=1 scan=12215	27.1326
10411:5	1	P.T[+365.132]LT[+963.318]HPVATPT[+656.228]SSGHDHLMK.I	HexNAc(1)Hex(1),HexNAc(1)Hex(1)NeuAc(1)NeuGc(1),HexNAc(1)Hex(1)NeuAc(1)	T[+365][+656][+963]	803.743	5	4014.69	4014.69	0	-0.6	173	CRagged	132.66	132.66	0	2.46	1192	>AAB61574.1 podocalyxin-like protein [Homo sapiens]	1	230921_jc_podocalyxin_pngasef_impa_trypsin.ScanId;v=1;d1=12822.12822.5	controllerType=0 controllerNumber=1 scan=12822	28.2548
08805:4	1	P.TLTHPVATPT[+1021.360]S[+365.132]S[+979.313]GHDHLMK.I	HexNAc(2)Hex(2)NeuAc(1),HexNAc(1)Hex(1),HexNAc(1)Hex(1)NeuGc(2)	S[+365][+979], T[+1021]	1099.71	4	4395.81	4395.82	0	-1.6	173	CRagged	133.34	133.34	0	4.49	1192	>AAB61574.1 podocalyxin-like protein [Homo sapiens]	1	230921_jc_podocalyxin_pngasef_impa_trypsin.ScanId;v=1;d1=11158.11158.4	controllerType=0 controllerNumber=1 scan=11158	25.1903
07855:5	1	P.TLT[+672.223]HPVATPT[+365.132]S[+1021.360]SGHDHLMK.I	HexNAc(1)Hex(1)NeuGc(1),HexNAc(1)Hex(1),HexNAc(2)Hex(2)NeuAc(1)	S[+1021], T[+365][+672]	818.549	5	4088.71	4088.73	0	-2.9	173	CRagged	140.75	140.75	6.65	2.35	1192	>AAB61574.1 podocalyxin-like protein [Homo sapiens]	1	230921_jc_podocalyxin_pngasef_impa_trypsin.ScanId;v=1;d1=10174.10174.5	controllerType=0 controllerNumber=1 scan=10174	23.3905
09304:5	1	P.TLTHPVATPT[+963.318]S[+730.264]S[+947.323]GHDHLMK.I	HexNAc(1)Hex(1)NeuAc(1)NeuGc(1),HexNAc(2)Hex(2),HexNAc(1)Hex(1)NeuAc(2)	S[+730][+947], T[+963]	934.988	5	4670.91	4670.92	0	-1.4	173	CRagged	141.04	141.04	0	3.01	1192	>AAB61574.1 podocalyxin-like protein [Homo sapiens]	1	230921_jc_podocalyxin_pngasef_impa_trypsin.ScanId;v=1;d1=11674.11674.5	controllerType=0 controllerNumber=1 scan=11674	26.072
11815:5	1	P.TLTHPVATPT[+963.318]S[+656.228]S[+947.323]GHDHLMK.I	HexNAc(1)Hex(1)NeuAc(1)NeuGc(1),HexNAc(1)Hex(1)NeuAc(1),HexNAc(1)Hex(1)NeuAc(2)	S[+656][+947], T[+963]	920.181	5	4596.88	4596.88	0	-1.1	173	CRagged	141.57	141.57	0	4.06	1192	>AAB61574.1 podocalyxin-like protein [Homo sapiens]	1	230921_jc_podocalyxin_pngasef_impa_trypsin.ScanId;v=1;d1=14282.14282.5	controllerType=0 controllerNumber=1 scan=14282	31.1345
07581:5	1	P.TLTHPVATPT[+365.132]S[+672.223]S[+1021.360]GHDHLMK.I	HexNAc(1)Hex(1),HexNAc(1)Hex(1)NeuGc(1),HexNAc(2)Hex(2)NeuAc(1)	S[+672][+1021], T[+365]	818.349	5	4087.71	4088.73	-1	-2.1	173	CRagged	143.19	143.19	0	2.8	1192	>AAB61574.1 podocalyxin-like protein [Homo sapiens]	1	230921_jc_podocalyxin_pngasef_impa_trypsin.ScanId;v=1;d1=9891.9891.5	controllerType=0 controllerNumber=1 scan=9891	22.902
10185:4	1	P.T[+656.228]LT[+963.318]HPVAT[+1021.360]PTSSGHDHLMK.I	HexNAc(1)Hex(1)NeuAc(1),HexNAc(1)Hex(1)NeuAc(1)NeuGc(1),HexNAc(2)Hex(2)NeuAc(1)	T[+656][+963][+1021]	1168.48	4	4670.92	4670.92	0	-0.5	173	CRagged	146.59	146.59	0	4.49	1192	>AAB61574.1 podocalyxin-like protein [Homo sapiens]	1	230921_jc_podocalyxin_pngasef_impa_trypsin.ScanId;v=1;d1=12588.12588.4	controllerType=0 controllerNumber=1 scan=12588	27.8226
07644:4	1	P.TLTHPVATPT[+979.313]S[+730.264]S[+365.132]GHDHLMK.I	HexNAc(1)Hex(1)NeuGc(2),HexNAc(2)Hex(2),HexNAc(1)Hex(1)	S[+365][+730], T[+979]	1026.93	4	4104.71	4104.72	0	-1.8	173	CRagged	148.13	148.13	0	3.16	1192	>AAB61574.1 podocalyxin-like protein [Homo sapiens]	1	230921_jc_podocalyxin_pngasef_impa_trypsin.ScanId;v=1;d1=9956.9956.4	controllerType=0 controllerNumber=1 scan=9956	23.0172
07467:5	1	P.T[+365.132]LT[+979.313]HPVAT[+730.264]PTSSGHDHLMK.I	HexNAc(1)Hex(1),HexNAc(1)Hex(1)NeuGc(2),HexNAc(2)Hex(2)	T[+365][+730][+979]	821.75	5	4104.72	4104.72	0	-0.8	173	CRagged	153.66	153.66	2.5	2.46	1192	>AAB61574.1 podocalyxin-like protein [Homo sapiens]	1	230921_jc_podocalyxin_pngasef_impa_trypsin.ScanId;v=1;d1=9773.9773.5	controllerType=0 controllerNumber=1 scan=9773	22.6851
10189:4	1	P.TLTHPVATPT[+1021.360]S[+963.318]S[+963.318]GHDHLMK.I	HexNAc(2)Hex(2)NeuAc(1),HexNAc(1)Hex(1)NeuAc(1)NeuGc(1),HexNAc(1)Hex(1)NeuAc(1)NeuGc(1)	S[+963]*2, T[+1021]	1245.26	4	4978.01	4978.01	0	-0.3	173	CRagged	154.52	154.52	0	4.49	1192	>AAB61574.1 podocalyxin-like protein [Homo sapiens]	1	230921_jc_podocalyxin_pngasef_impa_trypsin.ScanId;v=1;d1=12592.12592.4	controllerType=0 controllerNumber=1 scan=12592	27.8288
10652:5	1	P.TLTHPVATPT[+947.323]S[+947.323]S[+1021.360]GHDHLMK.I	HexNAc(1)Hex(1)NeuAc(2),HexNAc(1)Hex(1)NeuAc(2),HexNAc(2)Hex(2)NeuAc(1)	S[+947][+1021], T[+947]	990.009	5	4946.01	4946.02	0	-1	173	CRagged	155.09	155.09	0	4.06	1192	>AAB61574.1 podocalyxin-like protein [Homo sapiens]	1	230921_jc_podocalyxin_pngasef_impa_trypsin.ScanId;v=1;d1=13072.13072.5	controllerType=0 controllerNumber=1 scan=13072	28.7089
07565:4	1	P.TLTHPVATPT[+365.132]S[+672.223]S[+1021.360]GHDHLMK.I	HexNAc(1)Hex(1),HexNAc(1)Hex(1)NeuGc(1),HexNAc(2)Hex(2)NeuAc(1)	S[+672][+1021], T[+365]	1022.68	4	4087.72	4088.73	-1	-2.1	173	CRagged	164.19	164.19	0	4.23	1192	>AAB61574.1 podocalyxin-like protein [Homo sapiens]	1	230921_jc_podocalyxin_pngasef_impa_trypsin.ScanId;v=1;d1=9875.9875.4	controllerType=0 controllerNumber=1 scan=9875	22.8737
09798:4	1	P.TLTHPVATPT[+1312.455]S[+656.228]S[+1021.360]GHDHLMK.I	HexNAc(2)Hex(2)NeuAc(2),HexNAc(1)Hex(1)NeuAc(1),HexNAc(2)Hex(2)NeuAc(1)	S[+656][+1021], T[+1312]	1255.77	4	5020.05	5020.06	0	-1	173	CRagged	166.29	166.29	0	4.92	1192	>AAB61574.1 podocalyxin-like protein [Homo sapiens]	1	230921_jc_podocalyxin_pngasef_impa_trypsin.ScanId;v=1;d1=12187.12187.4	controllerType=0 controllerNumber=1 scan=12187	27.0874
07624:4	1	P.TLTHPVATPT[+1021.360]S[+672.223]S[+365.132]GHDHLMK.I	HexNAc(2)Hex(2)NeuAc(1),HexNAc(1)Hex(1)NeuGc(1),HexNAc(1)Hex(1)	S[+365][+672], T[+1021]	1022.94	4	4088.72	4088.73	0	-1.2	173	CRagged	179.45	179.45	0	4.92	1192	>AAB61574.1 podocalyxin-like protein [Homo sapiens]	1	230921_jc_podocalyxin_pngasef_impa_trypsin.ScanId;v=1;d1=9936.9936.4	controllerType=0 controllerNumber=1 scan=9936	22.9818
10656:4	1	P.TLTHPVATPT[+947.323]S[+947.323]S[+1021.360]GHDHLMK.I	HexNAc(1)Hex(1)NeuAc(2),HexNAc(1)Hex(1)NeuAc(2),HexNAc(2)Hex(2)NeuAc(1)	S[+947][+1021], T[+947]	1237.26	4	4946.01	4946.02	0	-1	173	CRagged	184.4	184.4	0	4.92	1192	>AAB61574.1 podocalyxin-like protein [Homo sapiens]	1	230921_jc_podocalyxin_pngasef_impa_trypsin.ScanId;v=1;d1=13076.13076.4	controllerType=0 controllerNumber=1 scan=13076	28.7159
07529:5	1	P.T[+365.132]LTHPVAT[+672.223]PT[+365.132]SSGHDHLMK.I	HexNAc(1)Hex(1),HexNAc(1)Hex(1)NeuGc(1),HexNAc(1)Hex(1)	T[+365]*2[+672]	687.305	5	3432.5	3432.5	0	-1.1	173	CRagged	187.57	187.57	24.04	2.72	1192	>AAB61574.1 podocalyxin-like protein [Homo sapiens]	1	230921_jc_podocalyxin_pngasef_impa_trypsin.ScanId;v=1;d1=9837.9837.5	controllerType=0 controllerNumber=1 scan=9837	22.8027
09836:4	1	P.TLTHPVATPT[+1312.455]S[+365.132]S[+963.318]GHDHLMK.I	HexNAc(2)Hex(2)NeuAc(2),HexNAc(1)Hex(1),HexNAc(1)Hex(1)NeuAc(1)NeuGc(1)	S[+365][+963], T[+1312]	1168.48	4	4670.91	4670.92	0	-1.2	173	CRagged	197.7	197.7	0	4.92	1192	>AAB61574.1 podocalyxin-like protein [Homo sapiens]	1	230921_jc_podocalyxin_pngasef_impa_trypsin.ScanId;v=1;d1=12226.12226.4	controllerType=0 controllerNumber=1 scan=12226	27.1523
13063:4	1	P.TLTHPVATPT[+947.323]S[+947.323]S[+947.323]GHDHLMK.I	HexNAc(1)Hex(1)NeuAc(2),HexNAc(1)Hex(1)NeuAc(2),HexNAc(1)Hex(1)NeuAc(2)	S[+947]*2, T[+947]	1218.75	4	4871.98	4871.98	0	-0.7	173	CRagged	198.38	198.38	2.4	4.92	1192	>AAB61574.1 podocalyxin-like protein [Homo sapiens]	1	230921_jc_podocalyxin_pngasef_impa_trypsin.ScanId;v=1;d1=15632.15632.4	controllerType=0 controllerNumber=1 scan=15632	34.2565
11819:4	1	P.TLTHPVATPT[+947.323]S[+672.223]S[+947.323]GHDHLMK.I	HexNAc(1)Hex(1)NeuAc(2),HexNAc(1)Hex(1)NeuGc(1),HexNAc(1)Hex(1)NeuAc(2)	S[+672][+947], T[+947]	1149.97	4	4596.88	4596.88	0	-1.1	173	CRagged	207	207	0	4.89	1192	>AAB61574.1 podocalyxin-like protein [Homo sapiens]	1	230921_jc_podocalyxin_pngasef_impa_trypsin.ScanId;v=1;d1=14286.14286.4	controllerType=0 controllerNumber=1 scan=14286	31.1429
10068:4	1	P.TLTHPVATPT[+1312.455]S[+365.132]S[+963.318]GHDHLMK.I	HexNAc(2)Hex(2)NeuAc(2),HexNAc(1)Hex(1),HexNAc(1)Hex(1)NeuAc(1)NeuGc(1)	S[+365][+963], T[+1312]	1168.48	4	4670.91	4670.92	0	-0.9	173	CRagged	214.91	214.91	0	4.89	1192	>AAB61574.1 podocalyxin-like protein [Homo sapiens]	1	230921_jc_podocalyxin_pngasef_impa_trypsin.ScanId;v=1;d1=12467.12467.4	controllerType=0 controllerNumber=1 scan=12467	27.6126
07766:5	1	P.TLT[+365.132]HPVAT[+963.318]PT[+730.264]SSGHDHLMK.I	HexNAc(1)Hex(1),HexNAc(1)Hex(1)NeuAc(1)NeuGc(1),HexNAc(2)Hex(2)	T[+365][+730][+963]	818.75	5	4089.72	4088.73	1	-2.5	173	CRagged	221.6	221.6	0	4.2	1192	>AAB61574.1 podocalyxin-like protein [Homo sapiens]	1	230921_jc_podocalyxin_pngasef_impa_trypsin.ScanId;v=1;d1=10082.10082.5	controllerType=0 controllerNumber=1 scan=10082	23.2399
07438:4	1	P.TLTHPVATPT[+730.264]S[+365.132]S[+979.313]GHDHLMK.I	HexNAc(2)Hex(2),HexNAc(1)Hex(1),HexNAc(1)Hex(1)NeuGc(2)	S[+365][+979], T[+730]	1026.94	4	4104.72	4104.72	0	-0.2	173	CRagged	225.15	225.15	0	4.89	1192	>AAB61574.1 podocalyxin-like protein [Homo sapiens]	1	230921_jc_podocalyxin_pngasef_impa_trypsin.ScanId;v=1;d1=9743.9743.4	controllerType=0 controllerNumber=1 scan=9743	22.632
09016:5	1	P.TLTHPVATPT[+963.318]S[+365.132]S[+1021.360]GHDHLMK.I	HexNAc(1)Hex(1)NeuAc(1)NeuGc(1),HexNAc(1)Hex(1),HexNAc(2)Hex(2)NeuAc(1)	S[+365][+1021], T[+963]	876.769	5	4379.82	4379.82	0	-1.5	173	CRagged	230.61	230.61	0	4.46	1192	>AAB61574.1 podocalyxin-like protein [Homo sapiens]	1	230921_jc_podocalyxin_pngasef_impa_trypsin.ScanId;v=1;d1=11376.11376.5	controllerType=0 controllerNumber=1 scan=11376	25.5658
09043:5	1	P.TLTHPVATPT[+963.318]S[+365.132]S[+1021.360]GHDHLMK.I	HexNAc(1)Hex(1)NeuAc(1)NeuGc(1),HexNAc(1)Hex(1),HexNAc(2)Hex(2)NeuAc(1)	S[+365][+1021], T[+963]	876.77	5	4379.82	4379.82	0	-0.3	173	CRagged	232.29	232.29	0	4.46	1192	>AAB61574.1 podocalyxin-like protein [Homo sapiens]	1	230921_jc_podocalyxin_pngasef_impa_trypsin.ScanId;v=1;d1=11404.11404.5	controllerType=0 controllerNumber=1 scan=11404	25.6098
07336:4	1	P.TLTHPVATPT[+203.079]S[+203.079]S[+203.079]GHDHLMK.I	HexNAc(1),HexNAc(1),HexNAc(1)	S[+203]*2, T[+203]	660.566	4	2639.24	2639.25	0	-3	173	CRagged	232.79	232.79	3.6	4.63	1192	>AAB61574.1 podocalyxin-like protein [Homo sapiens]	1	230921_jc_podocalyxin_pngasef_impa_trypsin.ScanId;v=1;d1=9637.9637.4	controllerType=0 controllerNumber=1 scan=9637	22.4226
08665:4	1	P.TLTHPVATPT[+979.313]S[+365.132]S[+1021.360]GHDHLMK.I	HexNAc(1)Hex(1)NeuGc(2),HexNAc(1)Hex(1),HexNAc(2)Hex(2)NeuAc(1)	S[+365][+1021], T[+979]	1099.71	4	4395.82	4395.82	0	0.6	173	CRagged	242.88	242.88	0	4.99	1192	>AAB61574.1 podocalyxin-like protein [Homo sapiens]	1	230921_jc_podocalyxin_pngasef_impa_trypsin.ScanId;v=1;d1=11013.11013.4	controllerType=0 controllerNumber=1 scan=11013	24.9419
11960:4	1	P.TLTHPVATPT[+947.323]S[+672.223]S[+947.323]GHDHLMK.I	HexNAc(1)Hex(1)NeuAc(2),HexNAc(1)Hex(1)NeuGc(1),HexNAc(1)Hex(1)NeuAc(2)	S[+672][+947], T[+947]	1150.23	4	4597.88	4596.88	1	-0.3	173	CRagged	261.59	261.59	0	5.54	1192	>AAB61574.1 podocalyxin-like protein [Homo sapiens]	1	230921_jc_podocalyxin_pngasef_impa_trypsin.ScanId;v=1;d1=14433.14433.4	controllerType=0 controllerNumber=1 scan=14433	31.4646
11781:5	1	P.TLTHPVATPT[+947.323]S[+672.223]S[+947.323]GHDHLMK.I	HexNAc(1)Hex(1)NeuAc(2),HexNAc(1)Hex(1)NeuGc(1),HexNAc(1)Hex(1)NeuAc(2)	S[+672][+947], T[+947]	920.181	5	4596.88	4596.88	0	-0.8	173	CRagged	262.94	262.94	0	5.11	1192	>AAB61574.1 podocalyxin-like protein [Homo sapiens]	1	230921_jc_podocalyxin_pngasef_impa_trypsin.ScanId;v=1;d1=14246.14246.5	controllerType=0 controllerNumber=1 scan=14246	31.0499
06235:4	1	P.TLTHPVATPT[+730.264]S[+672.223]S[+730.264]GHDHLMK.I	HexNAc(2)Hex(2),HexNAc(1)Hex(1)NeuGc(1),HexNAc(2)Hex(2)	S[+672][+730], T[+730]	1041.45	4	4162.76	4162.76	0	0	173	CRagged	273.11	273.11	0	5.31	1192	>AAB61574.1 podocalyxin-like protein [Homo sapiens]	1	230921_jc_podocalyxin_pngasef_impa_trypsin.ScanId;v=1;d1=8462.8462.4	controllerType=0 controllerNumber=1 scan=8462	20.1789
09008:4	1	P.TLT[+1312.455]HPVAT[+365.132]PT[+672.223]SSGHDHLMK.I	HexNAc(2)Hex(2)NeuAc(2),HexNAc(1)Hex(1),HexNAc(1)Hex(1)NeuGc(1)	T[+365][+672][+1312]	1095.71	4	4379.82	4379.82	0	-1.5	173	CRagged	279.49	279.49	1.2	5.54	1192	>AAB61574.1 podocalyxin-like protein [Homo sapiens]	1	230921_jc_podocalyxin_pngasef_impa_trypsin.ScanId;v=1;d1=11368.11368.4	controllerType=0 controllerNumber=1 scan=11368	25.5509
07291:4	1	P.TLTHPVATPT[+203.079]S[+203.079]S[+203.079]GHDHLMK.I	HexNAc(1),HexNAc(1),HexNAc(1)	S[+203]*2, T[+203]	660.567	4	2639.25	2639.25	0	-1.5	173	CRagged	280.48	280.48	3.6	5.62	1192	>AAB61574.1 podocalyxin-like protein [Homo sapiens]	1	230921_jc_podocalyxin_pngasef_impa_trypsin.ScanId;v=1;d1=9590.9590.4	controllerType=0 controllerNumber=1 scan=9590	22.3416
09165:4	1	P.TLTHPVATPT[+1021.360]S[+365.132]S[+963.318]GHDHLMK.I	HexNAc(2)Hex(2)NeuAc(1),HexNAc(1)Hex(1),HexNAc(1)Hex(1)NeuAc(1)NeuGc(1)	S[+365][+963], T[+1021]	1095.71	4	4379.82	4379.82	0	-1	173	CRagged	303.34	303.34	0	5.69	1192	>AAB61574.1 podocalyxin-like protein [Homo sapiens]	1	230921_jc_podocalyxin_pngasef_impa_trypsin.ScanId;v=1;d1=11530.11530.4	controllerType=0 controllerNumber=1 scan=11530	25.8223
10029:4	1	P.TLTHPVATPT[+979.313]S[+365.132]S[+963.318]GHDHLMK.I	HexNAc(1)Hex(1)NeuGc(2),HexNAc(1)Hex(1),HexNAc(1)Hex(1)NeuAc(1)NeuGc(1)	S[+365][+963], T[+979]	1085.2	4	4337.78	4337.78	0	0.5	173	CRagged	303.35	303.35	0	5.46	1192	>AAB61574.1 podocalyxin-like protein [Homo sapiens]	1	230921_jc_podocalyxin_pngasef_impa_trypsin.ScanId;v=1;d1=12426.12426.4	controllerType=0 controllerNumber=1 scan=12426	27.5394
07292:4	1	P.T[+203.079]LTHPVAT[+203.079]PT[+203.079]SSGHDHLMK.I	HexNAc(1),HexNAc(1),HexNAc(1)	T[+203]*3	660.567	4	2639.25	2639.25	0	-1.5	173	CRagged	305.25	305.25	26.18	4.3	1192	>AAB61574.1 podocalyxin-like protein [Homo sapiens]	1	230921_jc_podocalyxin_pngasef_impa_trypsin.ScanId;v=1;d1=9591.9591.4	controllerType=0 controllerNumber=1 scan=9591	22.3431
07408:4	1	P.TLTHPVATPT[+730.264]S[+365.132]S[+979.313]GHDHLMK.I	HexNAc(2)Hex(2),HexNAc(1)Hex(1),HexNAc(1)Hex(1)NeuGc(2)	S[+365][+979], T[+730]	1026.93	4	4104.72	4104.72	0	-1.2	173	CRagged	340.2	340.2	0	5.94	1192	>AAB61574.1 podocalyxin-like protein [Homo sapiens]	1	230921_jc_podocalyxin_pngasef_impa_trypsin.ScanId;v=1;d1=9712.9712.4	controllerType=0 controllerNumber=1 scan=9712	22.5747
11652:4	1	P.TLTHPVATPT[+963.318]S[+672.223]S[+947.323]GHDHLMK.I	HexNAc(1)Hex(1)NeuAc(1)NeuGc(1),HexNAc(1)Hex(1)NeuGc(1),HexNAc(1)Hex(1)NeuAc(2)	S[+672][+947], T[+963]	1153.97	4	4612.87	4612.88	0	-0.8	173	CRagged	340.76	340.76	0	5.94	1192	>AAB61574.1 podocalyxin-like protein [Homo sapiens]	1	230921_jc_podocalyxin_pngasef_impa_trypsin.ScanId;v=1;d1=14112.14112.4	controllerType=0 controllerNumber=1 scan=14112	30.7681
07338:4	1	P.T[+203.079]LTHPVAT[+203.079]PT[+203.079]SSGHDHLMK.I	HexNAc(1),HexNAc(1),HexNAc(1)	T[+203]*3	660.566	4	2639.24	2639.25	0	-3	173	CRagged	341.96	341.96	26.07	4.34	1192	>AAB61574.1 podocalyxin-like protein [Homo sapiens]	1	230921_jc_podocalyxin_pngasef_impa_trypsin.ScanId;v=1;d1=9639.9639.4	controllerType=0 controllerNumber=1 scan=9639	22.429
12050:4	1	P.TLTHPVATPT[+947.323]S[+656.228]S[+947.323]GHDHLMK.I	HexNAc(1)Hex(1)NeuAc(2),HexNAc(1)Hex(1)NeuAc(1),HexNAc(1)Hex(1)NeuAc(2)	S[+656][+947], T[+947]	1145.97	4	4580.88	4580.89	0	-2.1	173	CRagged	347.48	347.48	1.2	5.67	1192	>AAB61574.1 podocalyxin-like protein [Homo sapiens]	1	230921_jc_podocalyxin_pngasef_impa_trypsin.ScanId;v=1;d1=14527.14527.4	controllerType=0 controllerNumber=1 scan=14527	31.6889
11771:4	1	P.TLTHPVATPT[+963.318]S[+656.228]S[+947.323]GHDHLMK.I	HexNAc(1)Hex(1)NeuAc(1)NeuGc(1),HexNAc(1)Hex(1)NeuAc(1),HexNAc(1)Hex(1)NeuAc(2)	S[+656][+947], T[+963]	1149.98	4	4596.89	4596.88	0	1.5	173	CRagged	402.81	402.81	0	6.56	1192	>AAB61574.1 podocalyxin-like protein [Homo sapiens]	1	230921_jc_podocalyxin_pngasef_impa_trypsin.ScanId;v=1;d1=14236.14236.4	controllerType=0 controllerNumber=1 scan=14236	31.0263
10613:4	1	P.TLTHPVATPT[+1312.455]S[+656.228]S[+947.323]GHDHLMK.I	HexNAc(2)Hex(2)NeuAc(2),HexNAc(1)Hex(1)NeuAc(1),HexNAc(1)Hex(1)NeuAc(2)	S[+656][+947], T[+1312]	1237.52	4	4947.04	4946.02	1	3.6	173	CRagged	403.28	403.28	0	5.08	1192	>AAB61574.1 podocalyxin-like protein [Homo sapiens]	1	230921_jc_podocalyxin_pngasef_impa_trypsin.ScanId;v=1;d1=13031.13031.4	controllerType=0 controllerNumber=1 scan=13031	28.6329
09938:4	1	P.TLTHPVATPT[+979.313]S[+365.132]S[+963.318]GHDHLMK.I	HexNAc(1)Hex(1)NeuGc(2),HexNAc(1)Hex(1),HexNAc(1)Hex(1)NeuAc(1)NeuGc(1)	S[+365][+963], T[+979]	1085.2	4	4337.77	4337.78	0	-1.1	173	CRagged	407.27	407.27	0	6.79	1192	>AAB61574.1 podocalyxin-like protein [Homo sapiens]	1	230921_jc_podocalyxin_pngasef_impa_trypsin.ScanId;v=1;d1=12332.12332.4	controllerType=0 controllerNumber=1 scan=12332	27.3664
10381:4	1	P.TLTHPVATPT[+963.318]S[+947.323]S[+1021.360]GHDHLMK.I	HexNAc(1)Hex(1)NeuAc(1)NeuGc(1),HexNAc(1)Hex(1)NeuAc(2),HexNAc(2)Hex(2)NeuAc(1)	S[+947][+1021], T[+963]	1241.26	4	4962.02	4962.01	0	0.6	173	CRagged	425.04	425.04	0	6.56	1192	>AAB61574.1 podocalyxin-like protein [Homo sapiens]	1	230921_jc_podocalyxin_pngasef_impa_trypsin.ScanId;v=1;d1=12791.12791.4	controllerType=0 controllerNumber=1 scan=12791	28.1969
07523:4	1	P.TLTHPVATPT[+730.264]S[+365.132]S[+963.318]GHDHLMK.I	HexNAc(2)Hex(2),HexNAc(1)Hex(1),HexNAc(1)Hex(1)NeuAc(1)NeuGc(1)	S[+365][+963], T[+730]	1022.94	4	4088.72	4088.73	0	-0.9	173	CRagged	453.56	453.56	0	6.72	1192	>AAB61574.1 podocalyxin-like protein [Homo sapiens]	1	230921_jc_podocalyxin_pngasef_impa_trypsin.ScanId;v=1;d1=9831.9831.4	controllerType=0 controllerNumber=1 scan=9831	22.7941
12023:4	1	P.TLTHPVATPT[+947.323]S[+656.228]S[+947.323]GHDHLMK.I	HexNAc(1)Hex(1)NeuAc(2),HexNAc(1)Hex(1)NeuAc(1),HexNAc(1)Hex(1)NeuAc(2)	S[+656][+947], T[+947]	1146.22	4	4581.88	4580.89	1	-2.8	173	CRagged	528.6	528.6	0.91	6.76	1192	>AAB61574.1 podocalyxin-like protein [Homo sapiens]	1	230921_jc_podocalyxin_pngasef_impa_trypsin.ScanId;v=1;d1=14499.14499.4	controllerType=0 controllerNumber=1 scan=14499	31.6302
03886:3	1	A.TPTS[+1021.360]SGHDHLMK.I	HexNAc(2)Hex(2)NeuAc(1)	S[+1021]	777.996	3	2331.97	2331.98	0	-1	180	CRagged	54.47	54.47	3.45	1.7	1192	>AAB61574.1 podocalyxin-like protein [Homo sapiens]	1	230921_jc_podocalyxin_pngasef_impa_trypsin.ScanId;v=1;d1=6010.6010.3	controllerType=0 controllerNumber=1 scan=6010	14.9788
05498:3	1	A.TPTSS[+1021.360]GHDHLMK.I	HexNAc(2)Hex(2)NeuAc(1)	S[+1021]	777.996	3	2331.97	2331.98	0	-1	180	CRagged	55.41	55.41	2.43	1.7	1192	>AAB61574.1 podocalyxin-like protein [Homo sapiens]	1	230921_jc_podocalyxin_pngasef_impa_trypsin.ScanId;v=1;d1=7696.7696.3	controllerType=0 controllerNumber=1 scan=7696	18.6061
02981:2	1	A.TPTSS[+730.264]GHDHLMK.I	HexNAc(2)Hex(2)	S[+730]	1020.94	2	2040.88	2040.88	0	-1.3	180	CRagged	58.72	58.72	0	1.6	1192	>AAB61574.1 podocalyxin-like protein [Homo sapiens]	1	230921_jc_podocalyxin_pngasef_impa_trypsin.ScanId;v=1;d1=5068.5068.2	controllerType=0 controllerNumber=1 scan=5068	12.9455
05489:3	1	A.TPTSS[+1021.360]GHDHLMK.I	HexNAc(2)Hex(2)NeuAc(1)	S[+1021]	777.997	3	2331.98	2331.98	0	-0.1	180	CRagged	69.7	69.7	0.76	2.09	1192	>AAB61574.1 podocalyxin-like protein [Homo sapiens]	1	230921_jc_podocalyxin_pngasef_impa_trypsin.ScanId;v=1;d1=7686.7686.3	controllerType=0 controllerNumber=1 scan=7686	18.5851
04235:3	1	A.TPTSS[+1021.360]GHDHLMK.I	HexNAc(2)Hex(2)NeuAc(1)	S[+1021]	777.995	3	2331.97	2331.98	0	-2.1	180	CRagged	74.31	74.31	1.82	2.35	1192	>AAB61574.1 podocalyxin-like protein [Homo sapiens]	1	230921_jc_podocalyxin_pngasef_impa_trypsin.ScanId;v=1;d1=6375.6375.3	controllerType=0 controllerNumber=1 scan=6375	15.7776
05575:4	1	A.TPTSS[+1312.455]GHDHLMK.I	HexNAc(2)Hex(2)NeuAc(2)	S[+1312]	656.523	4	2623.07	2623.07	0	-1.1	180	CRagged	74.62	74.62	7.2	1.47	1192	>AAB61574.1 podocalyxin-like protein [Homo sapiens]	1	230921_jc_podocalyxin_pngasef_impa_trypsin.ScanId;v=1;d1=7776.7776.4	controllerType=0 controllerNumber=1 scan=7776	18.7639
04226:3	1	A.TPTSS[+1021.360]GHDHLMK.I	HexNAc(2)Hex(2)NeuAc(1)	S[+1021]	777.996	3	2331.97	2331.98	0	-1	180	CRagged	77.07	77.07	1.43	1.7	1192	>AAB61574.1 podocalyxin-like protein [Homo sapiens]	1	230921_jc_podocalyxin_pngasef_impa_trypsin.ScanId;v=1;d1=6365.6365.3	controllerType=0 controllerNumber=1 scan=6365	15.7532
03003:3	1	A.TPTSS[+730.264]GHDHLMK.I	HexNAc(2)Hex(2)	S[+730]	680.964	3	2040.88	2040.88	0	-1.5	180	CRagged	78.34	78.34	0	2.58	1192	>AAB61574.1 podocalyxin-like protein [Homo sapiens]	1	230921_jc_podocalyxin_pngasef_impa_trypsin.ScanId;v=1;d1=5091.5091.3	controllerType=0 controllerNumber=1 scan=5091	13.015
03912:3	1	A.TPT[+1021.360]SSGHDHLMK.I	HexNAc(2)Hex(2)NeuAc(1)	T[+1021]	777.996	3	2331.97	2331.98	0	-0.9	180	CRagged	81.39	81.39	9.22	2.09	1192	>AAB61574.1 podocalyxin-like protein [Homo sapiens]	1	230921_jc_podocalyxin_pngasef_impa_trypsin.ScanId;v=1;d1=6037.6037.3	controllerType=0 controllerNumber=1 scan=6037	15.0326
05605:4	1	A.T[+1312.455]PTSSGHDHLMK.I	HexNAc(2)Hex(2)NeuAc(2)	T[+1312]	656.523	4	2623.07	2623.07	0	-0.6	180	CRagged	104.97	104.97	1.89	1.52	1192	>AAB61574.1 podocalyxin-like protein [Homo sapiens]	1	230921_jc_podocalyxin_pngasef_impa_trypsin.ScanId;v=1;d1=7807.7807.4	controllerType=0 controllerNumber=1 scan=7807	18.824
05465:4	1	A.TPT[+1312.455]SSGHDHLMK.I	HexNAc(2)Hex(2)NeuAc(2)	T[+1312]	656.523	4	2623.07	2623.07	0	-0.9	180	CRagged	107.44	107.44	8.8	1.52	1192	>AAB61574.1 podocalyxin-like protein [Homo sapiens]	1	230921_jc_podocalyxin_pngasef_impa_trypsin.ScanId;v=1;d1=7662.7662.4	controllerType=0 controllerNumber=1 scan=7662	18.5406
05040:4	1	A.T[+1312.455]PTSSGHDHLMK.I	HexNAc(2)Hex(2)NeuAc(2)	T[+1312]	656.522	4	2623.07	2623.07	0	-1.4	180	CRagged	107.45	107.45	7.33	1.52	1192	>AAB61574.1 podocalyxin-like protein [Homo sapiens]	1	230921_jc_podocalyxin_pngasef_impa_trypsin.ScanId;v=1;d1=7218.7218.4	controllerType=0 controllerNumber=1 scan=7218	17.5482
05447:4	1	A.TPT[+1312.455]SSGHDHLMK.I	HexNAc(2)Hex(2)NeuAc(2)	T[+1312]	656.522	4	2623.07	2623.07	0	-1.4	180	CRagged	119.11	119.11	8.8	1.52	1192	>AAB61574.1 podocalyxin-like protein [Homo sapiens]	1	230921_jc_podocalyxin_pngasef_impa_trypsin.ScanId;v=1;d1=7643.7643.4	controllerType=0 controllerNumber=1 scan=7643	18.4977
05573:4	1	A.TPTSS[+1312.455]GHDHLMK.I	HexNAc(2)Hex(2)NeuAc(2)	S[+1312]	656.523	4	2623.07	2623.07	0	-1.1	180	CRagged	141.06	141.06	1.2	4.26	1192	>AAB61574.1 podocalyxin-like protein [Homo sapiens]	1	230921_jc_podocalyxin_pngasef_impa_trypsin.ScanId;v=1;d1=7774.7774.4	controllerType=0 controllerNumber=1 scan=7774	18.7591
05008:4	1	A.TPTSS[+1312.455]GHDHLMK.I	HexNAc(2)Hex(2)NeuAc(2)	S[+1312]	656.522	4	2623.07	2623.07	0	-2.1	180	CRagged	164.29	164.29	1.2	4	1192	>AAB61574.1 podocalyxin-like protein [Homo sapiens]	1	230921_jc_podocalyxin_pngasef_impa_trypsin.ScanId;v=1;d1=7185.7185.4	controllerType=0 controllerNumber=1 scan=7185	17.4781
02951:3	1	A.TPT[+730.264]SSGHDHLMK.I	HexNAc(2)Hex(2)	T[+730]	680.963	3	2040.87	2040.88	0	-2.8	180	CRagged	169.52	169.52	8.4	3.01	1192	>AAB61574.1 podocalyxin-like protein [Homo sapiens]	1	230921_jc_podocalyxin_pngasef_impa_trypsin.ScanId;v=1;d1=5036.5036.3	controllerType=0 controllerNumber=1 scan=5036	12.866
05603:4	1	A.TPTS[+1312.455]SGHDHLMK.I	HexNAc(2)Hex(2)NeuAc(2)	S[+1312]	656.523	4	2623.07	2623.07	0	-0.6	180	CRagged	185.79	185.79	1.2	4.69	1192	>AAB61574.1 podocalyxin-like protein [Homo sapiens]	1	230921_jc_podocalyxin_pngasef_impa_trypsin.ScanId;v=1;d1=7805.7805.4	controllerType=0 controllerNumber=1 scan=7805	18.8199
04255:4	1	A.TPTSS[+1021.360]GHDHLMK.I	HexNAc(2)Hex(2)NeuAc(1)	S[+1021]	583.748	4	2331.97	2331.98	0	-1.6	180	CRagged	191.32	191.32	1.2	4.43	1192	>AAB61574.1 podocalyxin-like protein [Homo sapiens]	1	230921_jc_podocalyxin_pngasef_impa_trypsin.ScanId;v=1;d1=6396.6396.4	controllerType=0 controllerNumber=1 scan=6396	15.8229
04257:4	1	A.TPT[+1021.360]SSGHDHLMK.I	HexNAc(2)Hex(2)NeuAc(1)	T[+1021]	583.748	4	2331.97	2331.98	0	-1.6	180	CRagged	214.73	214.73	8.8	2.66	1192	>AAB61574.1 podocalyxin-like protein [Homo sapiens]	1	230921_jc_podocalyxin_pngasef_impa_trypsin.ScanId;v=1;d1=6398.6398.4	controllerType=0 controllerNumber=1 scan=6398	15.8267
05011:3	1	A.TPTSS[+1312.455]GHDHLMK.I	HexNAc(2)Hex(2)NeuAc(2)	S[+1312]	875.027	3	2623.07	2623.07	0	-2.1	180	CRagged	220.59	220.59	1.2	4.83	1192	>AAB61574.1 podocalyxin-like protein [Homo sapiens]	1	230921_jc_podocalyxin_pngasef_impa_trypsin.ScanId;v=1;d1=7188.7188.3	controllerType=0 controllerNumber=1 scan=7188	17.4869
04244:4	1	A.TPT[+1021.360]SSGHDHLMK.I	HexNAc(2)Hex(2)NeuAc(1)	T[+1021]	583.748	4	2331.97	2331.98	0	-2.1	180	CRagged	235.21	235.21	8.8	2.72	1192	>AAB61574.1 podocalyxin-like protein [Homo sapiens]	1	230921_jc_podocalyxin_pngasef_impa_trypsin.ScanId;v=1;d1=6384.6384.4	controllerType=0 controllerNumber=1 scan=6384	15.7949
05574:3	1	A.TPTSS[+1312.455]GHDHLMK.I	HexNAc(2)Hex(2)NeuAc(2)	S[+1312]	875.028	3	2623.07	2623.07	0	-1.2	180	CRagged	235.31	235.31	1.2	5.09	1192	>AAB61574.1 podocalyxin-like protein [Homo sapiens]	1	230921_jc_podocalyxin_pngasef_impa_trypsin.ScanId;v=1;d1=7775.7775.3	controllerType=0 controllerNumber=1 scan=7775	18.7613
03910:3	1	A.TPTS[+1021.360]SGHDHLMK.I	HexNAc(2)Hex(2)NeuAc(1)	S[+1021]	777.996	3	2331.97	2331.98	0	-0.9	180	CRagged	238.92	238.92	0.03	5.09	1192	>AAB61574.1 podocalyxin-like protein [Homo sapiens]	1	230921_jc_podocalyxin_pngasef_impa_trypsin.ScanId;v=1;d1=6035.6035.3	controllerType=0 controllerNumber=1 scan=6035	15.0261
05606:3	1	A.TPTSS[+1312.455]GHDHLMK.I	HexNAc(2)Hex(2)NeuAc(2)	S[+1312]	875.028	3	2623.07	2623.07	0	-0.7	180	CRagged	251.79	251.79	1.2	5.74	1192	>AAB61574.1 podocalyxin-like protein [Homo sapiens]	1	230921_jc_podocalyxin_pngasef_impa_trypsin.ScanId;v=1;d1=7808.7808.3	controllerType=0 controllerNumber=1 scan=7808	18.8266
04990:3	1	A.TPT[+1312.455]SSGHDHLMK.I	HexNAc(2)Hex(2)NeuAc(2)	T[+1312]	875.028	3	2623.07	2623.07	0	-0.8	180	CRagged	326.92	326.92	1.33	6.14	1192	>AAB61574.1 podocalyxin-like protein [Homo sapiens]	1	230921_jc_podocalyxin_pngasef_impa_trypsin.ScanId;v=1;d1=7166.7166.3	controllerType=0 controllerNumber=1 scan=7166	17.4399
05038:4	1	A.TPT[+1312.455]SSGHDHLMK.I	HexNAc(2)Hex(2)NeuAc(2)	T[+1312]	656.522	4	2623.07	2623.07	0	-1.4	180	CRagged	360.55	360.55	2.1	5.8	1192	>AAB61574.1 podocalyxin-like protein [Homo sapiens]	1	230921_jc_podocalyxin_pngasef_impa_trypsin.ScanId;v=1;d1=7216.7216.4	controllerType=0 controllerNumber=1 scan=7216	17.5414
02949:3	1	A.TPT[+730.264]SSGHDHLMK.I	HexNAc(2)Hex(2)	T[+730]	680.963	3	2040.87	2040.88	0	-2.8	180	CRagged	401.37	401.37	0	6.73	1192	>AAB61574.1 podocalyxin-like protein [Homo sapiens]	1	230921_jc_podocalyxin_pngasef_impa_trypsin.ScanId;v=1;d1=5034.5034.3	controllerType=0 controllerNumber=1 scan=5034	12.8586
04233:3	1	A.TPTS[+1021.360]SGHDHLMK.I	HexNAc(2)Hex(2)NeuAc(1)	S[+1021]	777.995	3	2331.97	2331.98	0	-2.1	180	CRagged	432.86	432.86	0.16	6.73	1192	>AAB61574.1 podocalyxin-like protein [Homo sapiens]	1	230921_jc_podocalyxin_pngasef_impa_trypsin.ScanId;v=1;d1=6373.6373.3	controllerType=0 controllerNumber=1 scan=6373	15.7713
04242:4	1	A.TPTSS[+1021.360]GHDHLMK.I	HexNAc(2)Hex(2)NeuAc(1)	S[+1021]	583.748	4	2331.97	2331.98	0	-2.1	180	CRagged	434.15	434.15	1.2	6.3	1192	>AAB61574.1 podocalyxin-like protein [Homo sapiens]	1	230921_jc_podocalyxin_pngasef_impa_trypsin.ScanId;v=1;d1=6382.6382.4	controllerType=0 controllerNumber=1 scan=6382	15.7908
05463:4	1	A.TPT[+1312.455]SSGHDHLMK.I	HexNAc(2)Hex(2)NeuAc(2)	T[+1312]	656.523	4	2623.07	2623.07	0	-0.9	180	CRagged	518.4	518.4	0.61	6.64	1192	>AAB61574.1 podocalyxin-like protein [Homo sapiens]	1	230921_jc_podocalyxin_pngasef_impa_trypsin.ScanId;v=1;d1=7660.7660.4	controllerType=0 controllerNumber=1 scan=7660	18.5355
05468:3	1	A.TPT[+1312.455]SSGHDHLMK.I	HexNAc(2)Hex(2)NeuAc(2)	T[+1312]	875.028	3	2623.07	2623.07	0	-0.8	180	CRagged	529.04	529.04	1.71	7.23	1192	>AAB61574.1 podocalyxin-like protein [Homo sapiens]	1	230921_jc_podocalyxin_pngasef_impa_trypsin.ScanId;v=1;d1=7665.7665.3	controllerType=0 controllerNumber=1 scan=7665	18.5468
05496:3	1	A.TPTSS[+1021.360]GHDHLMK.I	HexNAc(2)Hex(2)NeuAc(1)	S[+1021]	777.996	3	2331.97	2331.98	0	-1	180	CRagged	596.51	596.51	1.2	8.04	1192	>AAB61574.1 podocalyxin-like protein [Homo sapiens]	1	230921_jc_podocalyxin_pngasef_impa_trypsin.ScanId;v=1;d1=7694.7694.3	controllerType=0 controllerNumber=1 scan=7694	18.6023
03884:3	1	A.TPT[+1021.360]SSGHDHLMK.I	HexNAc(2)Hex(2)NeuAc(1)	T[+1021]	777.996	3	2331.97	2331.98	0	-1	180	CRagged	598.74	598.74	2.1	8.04	1192	>AAB61574.1 podocalyxin-like protein [Homo sapiens]	1	230921_jc_podocalyxin_pngasef_impa_trypsin.ScanId;v=1;d1=6008.6008.3	controllerType=0 controllerNumber=1 scan=6008	14.9729
05442:3	1	A.TPTSS[+1312.455]GHDHLMK.I	HexNAc(2)Hex(2)NeuAc(2)	S[+1312]	875.027	3	2623.07	2623.07	0	-1.4	180	CRagged	617.34	617.34	1.2	9.04	1192	>AAB61574.1 podocalyxin-like protein [Homo sapiens]	1	230921_jc_podocalyxin_pngasef_impa_trypsin.ScanId;v=1;d1=7638.7638.3	controllerType=0 controllerNumber=1 scan=7638	18.489
05445:4	1	A.TPT[+1312.455]SSGHDHLMK.I	HexNAc(2)Hex(2)NeuAc(2)	T[+1312]	656.522	4	2623.07	2623.07	0	-1.4	180	CRagged	637.43	637.43	1.68	8.61	1192	>AAB61574.1 podocalyxin-like protein [Homo sapiens]	1	230921_jc_podocalyxin_pngasef_impa_trypsin.ScanId;v=1;d1=7641.7641.4	controllerType=0 controllerNumber=1 scan=7641	18.4935
04224:3	1	A.TPT[+1021.360]SSGHDHLMK.I	HexNAc(2)Hex(2)NeuAc(1)	T[+1021]	777.996	3	2331.97	2331.98	0	-1	180	CRagged	654.55	654.55	2.1	10.04	1192	>AAB61574.1 podocalyxin-like protein [Homo sapiens]	1	230921_jc_podocalyxin_pngasef_impa_trypsin.ScanId;v=1;d1=6363.6363.3	controllerType=0 controllerNumber=1 scan=6363	15.7473
05487:3	1	A.TPTSS[+1021.360]GHDHLMK.I	HexNAc(2)Hex(2)NeuAc(1)	S[+1021]	777.997	3	2331.98	2331.98	0	-0.1	180	CRagged	683.58	646.79	0.57	10.04	1192	>AAB61574.1 podocalyxin-like protein [Homo sapiens]	1	230921_jc_podocalyxin_pngasef_impa_trypsin.ScanId;v=1;d1=7684.7684.3	controllerType=0 controllerNumber=1 scan=7684	18.5811
05262:4	1	A.TPTS[+365.132]S[+963.318]GHDHLMK.I	HexNAc(1)Hex(1),HexNAc(1)Hex(1)NeuAc(1)NeuGc(1)	S[+365][+963]	660.521	4	2639.06	2639.07	0	-1.1	180	CRagged	5.6	5.6	1.2	1.52	1192	>AAB61574.1 podocalyxin-like protein [Homo sapiens]	1	230921_jc_podocalyxin_pngasef_impa_trypsin.ScanId;v=1;d1=7450.7450.4	controllerType=0 controllerNumber=1 scan=7450	18.0642
06341:4	1	A.TPT[+656.228]S[+979.313]SGHDHLMK.I	HexNAc(1)Hex(1)NeuAc(1),HexNAc(1)Hex(1)NeuGc(2)	S[+979], T[+656]	737.293	4	2946.15	2946.16	0	-1.5	180	CRagged	37.4	37.4	0	2.01	1192	>AAB61574.1 podocalyxin-like protein [Homo sapiens]	1	230921_jc_podocalyxin_pngasef_impa_trypsin.ScanId;v=1;d1=8572.8572.4	controllerType=0 controllerNumber=1 scan=8572	20.4002
05167:3	1	A.TPTS[+672.223]S[+672.223]GHDHLMK.I	HexNAc(1)Hex(1)NeuGc(1),HexNAc(1)Hex(1)NeuGc(1)	S[+672]*2	885.691	3	2655.06	2655.06	0	-1	180	CRagged	49.48	49.48	0.6	2.5	1192	>AAB61574.1 podocalyxin-like protein [Homo sapiens]	1	230921_jc_podocalyxin_pngasef_impa_trypsin.ScanId;v=1;d1=7351.7351.3	controllerType=0 controllerNumber=1 scan=7351	17.8488
05150:3	1	A.TPTS[+365.132]S[+979.313]GHDHLMK.I	HexNAc(1)Hex(1),HexNAc(1)Hex(1)NeuGc(2)	S[+365][+979]	885.691	3	2655.06	2655.06	0	-1.5	180	CRagged	50.93	50.93	1.2	2.77	1192	>AAB61574.1 podocalyxin-like protein [Homo sapiens]	1	230921_jc_podocalyxin_pngasef_impa_trypsin.ScanId;v=1;d1=7333.7333.3	controllerType=0 controllerNumber=1 scan=7333	17.8068
05044:4	1	A.T[+365.132]PTS[+979.313]SGHDHLMK.I	HexNAc(1)Hex(1),HexNAc(1)Hex(1)NeuGc(2)	S[+979], T[+365]	664.52	4	2655.06	2655.06	0	-1.1	180	CRagged	51.08	51.08	0	1.47	1192	>AAB61574.1 podocalyxin-like protein [Homo sapiens]	1	230921_jc_podocalyxin_pngasef_impa_trypsin.ScanId;v=1;d1=7222.7222.4	controllerType=0 controllerNumber=1 scan=7222	17.5568
05508:3	1	A.TPTS[+365.132]S[+963.318]GHDHLMK.I	HexNAc(1)Hex(1),HexNAc(1)Hex(1)NeuAc(1)NeuGc(1)	S[+365][+963]	880.358	3	2639.06	2639.07	0	-2.1	180	CRagged	52.44	49.23	1.2	2.63	1192	>AAB61574.1 podocalyxin-like protein [Homo sapiens]	1	230921_jc_podocalyxin_pngasef_impa_trypsin.ScanId;v=1;d1=7706.7706.3	controllerType=0 controllerNumber=1 scan=7706	18.6246
05053:4	1	A.T[+365.132]PTS[+979.313]SGHDHLMK.I	HexNAc(1)Hex(1),HexNAc(1)Hex(1)NeuGc(2)	S[+979], T[+365]	664.52	4	2655.06	2655.06	0	-1.4	180	CRagged	54.23	54.23	0	1.47	1192	>AAB61574.1 podocalyxin-like protein [Homo sapiens]	1	230921_jc_podocalyxin_pngasef_impa_trypsin.ScanId;v=1;d1=7232.7232.4	controllerType=0 controllerNumber=1 scan=7232	17.5748
06004:4	1	A.TPT[+672.223]SS[+979.313]GHDHLMK.I	HexNAc(1)Hex(1)NeuGc(1),HexNAc(1)Hex(1)NeuGc(2)	S[+979], T[+672]	741.292	4	2962.15	2962.15	0	-1.5	180	CRagged	54.58	54.58	2.4	1.47	1192	>AAB61574.1 podocalyxin-like protein [Homo sapiens]	1	230921_jc_podocalyxin_pngasef_impa_trypsin.ScanId;v=1;d1=8221.8221.4	controllerType=0 controllerNumber=1 scan=8221	19.6746
04044:3	1	A.TPTS[+203.079]S[+672.223]GHDHLMK.I	HexNAc(1),HexNAc(1)Hex(1)NeuGc(1)	S[+203][+672]	729.309	3	2185.91	2185.92	0	-2	180	CRagged	55.46	55.46	0	2.44	1192	>AAB61574.1 podocalyxin-like protein [Homo sapiens]	1	230921_jc_podocalyxin_pngasef_impa_trypsin.ScanId;v=1;d1=6175.6175.3	controllerType=0 controllerNumber=1 scan=6175	15.3164
06343:4	1	A.T[+979.313]PTS[+656.228]SGHDHLMK.I	HexNAc(1)Hex(1)NeuGc(2),HexNAc(1)Hex(1)NeuAc(1)	S[+656], T[+979]	737.293	4	2946.15	2946.16	0	-1.5	180	CRagged	71.47	71.47	2.13	1.47	1192	>AAB61574.1 podocalyxin-like protein [Homo sapiens]	1	230921_jc_podocalyxin_pngasef_impa_trypsin.ScanId;v=1;d1=8574.8574.4	controllerType=0 controllerNumber=1 scan=8574	20.405
06174:4	1	A.TPT[+656.228]SS[+979.313]GHDHLMK.I	HexNAc(1)Hex(1)NeuAc(1),HexNAc(1)Hex(1)NeuGc(2)	S[+979], T[+656]	737.294	4	2946.15	2946.16	0	-1.2	180	CRagged	71.91	71.91	0	1.47	1192	>AAB61574.1 podocalyxin-like protein [Homo sapiens]	1	230921_jc_podocalyxin_pngasef_impa_trypsin.ScanId;v=1;d1=8398.8398.4	controllerType=0 controllerNumber=1 scan=8398	20.0363
05382:4	1	A.T[+365.132]PTSS[+963.318]GHDHLMK.I	HexNAc(1)Hex(1),HexNAc(1)Hex(1)NeuAc(1)NeuGc(1)	S[+963], T[+365]	660.521	4	2639.06	2639.07	0	-1.4	180	CRagged	93.9	88.58	0	1.52	1192	>AAB61574.1 podocalyxin-like protein [Homo sapiens]	1	230921_jc_podocalyxin_pngasef_impa_trypsin.ScanId;v=1;d1=7575.7575.4	controllerType=0 controllerNumber=1 scan=7575	18.3659
06191:4	1	A.TPT[+672.223]SS[+963.318]GHDHLMK.I	HexNAc(1)Hex(1)NeuGc(1),HexNAc(1)Hex(1)NeuAc(1)NeuGc(1)	S[+963], T[+672]	737.293	4	2946.15	2946.16	0	-1.4	180	CRagged	100.44	100.44	2.4	2.32	1192	>AAB61574.1 podocalyxin-like protein [Homo sapiens]	1	230921_jc_podocalyxin_pngasef_impa_trypsin.ScanId;v=1;d1=8416.8416.4	controllerType=0 controllerNumber=1 scan=8416	20.0736
05354:3	1	A.TPTS[+656.228]S[+1021.360]GHDHLMK.I	HexNAc(1)Hex(1)NeuAc(1),HexNAc(2)Hex(2)NeuAc(1)	S[+656][+1021]	996.739	3	2988.2	2988.2	0	-0.6	180	CRagged	101.71	101.71	0	4.13	1192	>AAB61574.1 podocalyxin-like protein [Homo sapiens]	1	230921_jc_podocalyxin_pngasef_impa_trypsin.ScanId;v=1;d1=7546.7546.3	controllerType=0 controllerNumber=1 scan=7546	18.3017
05234:4	1	A.TPTS[+365.132]S[+963.318]GHDHLMK.I	HexNAc(1)Hex(1),HexNAc(1)Hex(1)NeuAc(1)NeuGc(1)	S[+365][+963]	660.521	4	2639.06	2639.07	0	-1.9	180	CRagged	107.29	107.29	1.2	2.43	1192	>AAB61574.1 podocalyxin-like protein [Homo sapiens]	1	230921_jc_podocalyxin_pngasef_impa_trypsin.ScanId;v=1;d1=7421.7421.4	controllerType=0 controllerNumber=1 scan=7421	17.9949
05475:3	1	A.TPTS[+365.132]S[+963.318]GHDHLMK.I	HexNAc(1)Hex(1),HexNAc(1)Hex(1)NeuAc(1)NeuGc(1)	S[+365][+963]	880.359	3	2639.06	2639.07	0	-1	180	CRagged	110.94	77.2	1.2	2.81	1192	>AAB61574.1 podocalyxin-like protein [Homo sapiens]	1	230921_jc_podocalyxin_pngasef_impa_trypsin.ScanId;v=1;d1=7672.7672.3	controllerType=0 controllerNumber=1 scan=7672	18.5583
05353:3	1	A.T[+672.223]PT[+656.228]SSGHDHLMK.I	HexNAc(1)Hex(1)NeuGc(1),HexNAc(1)Hex(1)NeuAc(1)	T[+656][+672]	880.359	3	2639.06	2639.07	0	-0.9	180	CRagged	124.14	123.52	0	2.88	1192	>AAB61574.1 podocalyxin-like protein [Homo sapiens]	1	230921_jc_podocalyxin_pngasef_impa_trypsin.ScanId;v=1;d1=7545.7545.3	controllerType=0 controllerNumber=1 scan=7545	18.3016
06189:4	1	A.TPT[+656.228]S[+979.313]SGHDHLMK.I	HexNAc(1)Hex(1)NeuAc(1),HexNAc(1)Hex(1)NeuGc(2)	S[+979], T[+656]	737.293	4	2946.15	2946.16	0	-1.4	180	CRagged	135.88	135.88	0	4.26	1192	>AAB61574.1 podocalyxin-like protein [Homo sapiens]	1	230921_jc_podocalyxin_pngasef_impa_trypsin.ScanId;v=1;d1=8414.8414.4	controllerType=0 controllerNumber=1 scan=8414	20.069
03244:3	1	A.TPT[+203.079]S[+203.079]SGHDHLMK.I	HexNAc(1),HexNAc(1)	S[+203], T[+203]	572.929	3	1716.77	1716.77	0	-1.2	180	CRagged	144.2	144.2	0	3.37	1192	>AAB61574.1 podocalyxin-like protein [Homo sapiens]	1	230921_jc_podocalyxin_pngasef_impa_trypsin.ScanId;v=1;d1=5342.5342.3	controllerType=0 controllerNumber=1 scan=5342	13.5532
03005:3	1	A.TPT[+365.132]S[+365.132]SGHDHLMK.I	HexNAc(1)Hex(1),HexNAc(1)Hex(1)	S[+365], T[+365]	680.964	3	2040.88	2040.88	0	-1.5	180	CRagged	155.8	155.8	0.59	2.54	1192	>AAB61574.1 podocalyxin-like protein [Homo sapiens]	1	230921_jc_podocalyxin_pngasef_impa_trypsin.ScanId;v=1;d1=5093.5093.3	controllerType=0 controllerNumber=1 scan=5093	13.0176
05088:3	1	A.TPTS[+947.323]S[+730.264]GHDHLMK.I	HexNAc(1)Hex(1)NeuAc(2),HexNAc(2)Hex(2)	S[+730][+947]	996.738	3	2988.2	2988.2	0	-1.4	180	CRagged	178.52	178.52	0	5.12	1192	>AAB61574.1 podocalyxin-like protein [Homo sapiens]	1	230921_jc_podocalyxin_pngasef_impa_trypsin.ScanId;v=1;d1=7268.7268.3	controllerType=0 controllerNumber=1 scan=7268	17.6545
05336:3	1	A.TPTS[+656.228]S[+1021.360]GHDHLMK.I	HexNAc(1)Hex(1)NeuAc(1),HexNAc(2)Hex(2)NeuAc(1)	S[+656][+1021]	996.738	3	2988.2	2988.2	0	-1	180	CRagged	184.66	184.66	0	5.12	1192	>AAB61574.1 podocalyxin-like protein [Homo sapiens]	1	230921_jc_podocalyxin_pngasef_impa_trypsin.ScanId;v=1;d1=7527.7527.3	controllerType=0 controllerNumber=1 scan=7527	18.2549
06197:3	1	A.TPT[+656.228]S[+979.313]SGHDHLMK.I	HexNAc(1)Hex(1)NeuAc(1),HexNAc(1)Hex(1)NeuGc(2)	S[+979], T[+656]	982.722	3	2946.15	2946.16	0	-1.4	180	CRagged	192.47	192.47	0	5.12	1192	>AAB61574.1 podocalyxin-like protein [Homo sapiens]	1	230921_jc_podocalyxin_pngasef_impa_trypsin.ScanId;v=1;d1=8422.8422.3	controllerType=0 controllerNumber=1 scan=8422	20.0883
06002:4	1	A.TPT[+672.223]S[+979.313]SGHDHLMK.I	HexNAc(1)Hex(1)NeuGc(1),HexNAc(1)Hex(1)NeuGc(2)	S[+979], T[+672]	741.292	4	2962.15	2962.15	0	-1.5	180	CRagged	209.81	209.81	0	4.66	1192	>AAB61574.1 podocalyxin-like protein [Homo sapiens]	1	230921_jc_podocalyxin_pngasef_impa_trypsin.ScanId;v=1;d1=8219.8219.4	controllerType=0 controllerNumber=1 scan=8219	19.6686
06402:3	1	A.TPTS[+656.228]S[+963.318]GHDHLMK.I	HexNAc(1)Hex(1)NeuAc(1),HexNAc(1)Hex(1)NeuAc(1)NeuGc(1)	S[+656][+963]	977.388	3	2930.15	2930.16	0	-3.7	180	CRagged	227.42	227.42	0	4.38	1192	>AAB61574.1 podocalyxin-like protein [Homo sapiens]	1	230921_jc_podocalyxin_pngasef_impa_trypsin.ScanId;v=1;d1=8636.8636.3	controllerType=0 controllerNumber=1 scan=8636	20.5294
06168:3	1	A.TPT[+656.228]S[+979.313]SGHDHLMK.I	HexNAc(1)Hex(1)NeuAc(1),HexNAc(1)Hex(1)NeuGc(2)	S[+979], T[+656]	982.722	3	2946.15	2946.16	0	-1.1	180	CRagged	237.8	237.8	0	5.09	1192	>AAB61574.1 podocalyxin-like protein [Homo sapiens]	1	230921_jc_podocalyxin_pngasef_impa_trypsin.ScanId;v=1;d1=8392.8392.3	controllerType=0 controllerNumber=1 scan=8392	20.0218
03830:3	1	A.TPTS[+672.223]S[+365.132]GHDHLMK.I	HexNAc(1)Hex(1)NeuGc(1),HexNAc(1)Hex(1)	S[+365][+672]	783.328	3	2347.97	2347.97	0	-0.6	180	CRagged	259.38	259.38	0	4.63	1192	>AAB61574.1 podocalyxin-like protein [Homo sapiens]	1	230921_jc_podocalyxin_pngasef_impa_trypsin.ScanId;v=1;d1=5952.5952.3	controllerType=0 controllerNumber=1 scan=5952	14.8571
05233:3	1	A.TPTS[+365.132]S[+963.318]GHDHLMK.I	HexNAc(1)Hex(1),HexNAc(1)Hex(1)NeuAc(1)NeuGc(1)	S[+365][+963]	880.359	3	2639.06	2639.07	0	-1.9	180	CRagged	269.47	269.47	1.2	5.48	1192	>AAB61574.1 podocalyxin-like protein [Homo sapiens]	1	230921_jc_podocalyxin_pngasef_impa_trypsin.ScanId;v=1;d1=7420.7420.3	controllerType=0 controllerNumber=1 scan=7420	17.9936
06782:3	1	A.TPTS[+656.228]S[+947.323]GHDHLMK.I	HexNAc(1)Hex(1)NeuAc(1),HexNAc(1)Hex(1)NeuAc(2)	S[+656][+947]	972.057	3	2914.16	2914.17	0	-3	180	CRagged	308.48	308.48	0	5.63	1192	>AAB61574.1 podocalyxin-like protein [Homo sapiens]	1	230921_jc_podocalyxin_pngasef_impa_trypsin.ScanId;v=1;d1=9062.9062.3	controllerType=0 controllerNumber=1 scan=9062	21.2679
03222:3	1	A.TPT[+203.079]S[+203.079]SGHDHLMK.I	HexNAc(1),HexNAc(1)	S[+203], T[+203]	572.929	3	1716.77	1716.77	0	-1.5	180	CRagged	319.16	319.16	0	5.89	1192	>AAB61574.1 podocalyxin-like protein [Homo sapiens]	1	230921_jc_podocalyxin_pngasef_impa_trypsin.ScanId;v=1;d1=5319.5319.3	controllerType=0 controllerNumber=1 scan=5319	13.5015
05254:3	1	A.TPTS[+365.132]S[+963.318]GHDHLMK.I	HexNAc(1)Hex(1),HexNAc(1)Hex(1)NeuAc(1)NeuGc(1)	S[+365][+963]	880.359	3	2639.06	2639.07	0	-1.2	180	CRagged	319.29	319.29	0.67	5.89	1192	>AAB61574.1 podocalyxin-like protein [Homo sapiens]	1	230921_jc_podocalyxin_pngasef_impa_trypsin.ScanId;v=1;d1=7442.7442.3	controllerType=0 controllerNumber=1 scan=7442	18.0461
06172:4	1	A.TPT[+656.228]S[+979.313]SGHDHLMK.I	HexNAc(1)Hex(1)NeuAc(1),HexNAc(1)Hex(1)NeuGc(2)	S[+979], T[+656]	737.294	4	2946.15	2946.16	0	-1.2	180	CRagged	326.91	320.62	0	5.52	1192	>AAB61574.1 podocalyxin-like protein [Homo sapiens]	1	230921_jc_podocalyxin_pngasef_impa_trypsin.ScanId;v=1;d1=8396.8396.4	controllerType=0 controllerNumber=1 scan=8396	20.0299
07158:3	1	A.TPTS[+656.228]S[+947.323]GHDHLMK.I	HexNAc(1)Hex(1)NeuAc(1),HexNAc(1)Hex(1)NeuAc(2)	S[+656][+947]	972.059	3	2914.16	2914.17	0	-1	180	CRagged	332.51	332.51	0	6.14	1192	>AAB61574.1 podocalyxin-like protein [Homo sapiens]	1	230921_jc_podocalyxin_pngasef_impa_trypsin.ScanId;v=1;d1=9453.9453.3	controllerType=0 controllerNumber=1 scan=9453	22.0806
03224:3	1	A.T[+203.079]PT[+203.079]SSGHDHLMK.I	HexNAc(1),HexNAc(1)	T[+203]*2	572.929	3	1716.77	1716.77	0	-1.5	180	CRagged	337.76	337.76	55.38	4.32	1192	>AAB61574.1 podocalyxin-like protein [Homo sapiens]	1	230921_jc_podocalyxin_pngasef_impa_trypsin.ScanId;v=1;d1=5321.5321.3	controllerType=0 controllerNumber=1 scan=5321	13.5084
05051:4	1	A.TPT[+365.132]S[+979.313]SGHDHLMK.I	HexNAc(1)Hex(1),HexNAc(1)Hex(1)NeuGc(2)	S[+979], T[+365]	664.52	4	2655.06	2655.06	0	-1.4	180	CRagged	345.81	345.81	1.2	5.71	1192	>AAB61574.1 podocalyxin-like protein [Homo sapiens]	1	230921_jc_podocalyxin_pngasef_impa_trypsin.ScanId;v=1;d1=7230.7230.4	controllerType=0 controllerNumber=1 scan=7230	17.571
05385:4	1	A.TPT[+365.132]S[+963.318]SGHDHLMK.I	HexNAc(1)Hex(1),HexNAc(1)Hex(1)NeuAc(1)NeuGc(1)	S[+963], T[+365]	660.521	4	2639.06	2639.07	0	-1.1	180	CRagged	351.54	351.54	0	5.71	1192	>AAB61574.1 podocalyxin-like protein [Homo sapiens]	1	230921_jc_podocalyxin_pngasef_impa_trypsin.ScanId;v=1;d1=7579.7579.4	controllerType=0 controllerNumber=1 scan=7579	18.3746
05140:4	1	A.TPT[+365.132]S[+963.318]SGHDHLMK.I	HexNAc(1)Hex(1),HexNAc(1)Hex(1)NeuAc(1)NeuGc(1)	S[+963], T[+365]	660.521	4	2639.06	2639.07	0	-1.3	180	CRagged	443.03	443.03	1.2	6.49	1192	>AAB61574.1 podocalyxin-like protein [Homo sapiens]	1	230921_jc_podocalyxin_pngasef_impa_trypsin.ScanId;v=1;d1=7323.7323.4	controllerType=0 controllerNumber=1 scan=7323	17.7855
07138:3	1	A.TPTS[+947.323]S[+656.228]GHDHLMK.I	HexNAc(1)Hex(1)NeuAc(2),HexNAc(1)Hex(1)NeuAc(1)	S[+656][+947]	972.059	3	2914.16	2914.17	0	-1.5	180	CRagged	475.61	475.61	0	6.92	1192	>AAB61574.1 podocalyxin-like protein [Homo sapiens]	1	230921_jc_podocalyxin_pngasef_impa_trypsin.ScanId;v=1;d1=9432.9432.3	controllerType=0 controllerNumber=1 scan=9432	22.0311
05050:3	1	A.TPTS[+672.223]S[+672.223]GHDHLMK.I	HexNAc(1)Hex(1)NeuGc(1),HexNAc(1)Hex(1)NeuGc(1)	S[+672]*2	885.691	3	2655.06	2655.06	0	-1.5	180	CRagged	494.86	494.86	2.5	7.07	1192	>AAB61574.1 podocalyxin-like protein [Homo sapiens]	1	230921_jc_podocalyxin_pngasef_impa_trypsin.ScanId;v=1;d1=7229.7229.3	controllerType=0 controllerNumber=1 scan=7229	17.5704
05042:4	1	A.TPT[+672.223]S[+672.223]SGHDHLMK.I	HexNAc(1)Hex(1)NeuGc(1),HexNAc(1)Hex(1)NeuGc(1)	S[+672], T[+672]	664.52	4	2655.06	2655.06	0	-1.1	180	CRagged	506.41	506.41	2.21	6.64	1192	>AAB61574.1 podocalyxin-like protein [Homo sapiens]	1	230921_jc_podocalyxin_pngasef_impa_trypsin.ScanId;v=1;d1=7220.7220.4	controllerType=0 controllerNumber=1 scan=7220	17.5509
05041:3	1	A.T[+672.223]PT[+672.223]SSGHDHLMK.I	HexNAc(1)Hex(1)NeuGc(1),HexNAc(1)Hex(1)NeuGc(1)	T[+672]*2	885.691	3	2655.06	2655.06	0	-1.2	180	CRagged	514.72	514.72	1.1	7.07	1192	>AAB61574.1 podocalyxin-like protein [Homo sapiens]	1	230921_jc_podocalyxin_pngasef_impa_trypsin.ScanId;v=1;d1=7219.7219.3	controllerType=0 controllerNumber=1 scan=7219	17.5508
05380:4	1	A.TPT[+365.132]S[+963.318]SGHDHLMK.I	HexNAc(1)Hex(1),HexNAc(1)Hex(1)NeuAc(1)NeuGc(1)	S[+963], T[+365]	660.521	4	2639.06	2639.07	0	-1.4	180	CRagged	516.51	516.51	1.2	6.64	1192	>AAB61574.1 podocalyxin-like protein [Homo sapiens]	1	230921_jc_podocalyxin_pngasef_impa_trypsin.ScanId;v=1;d1=7573.7573.4	controllerType=0 controllerNumber=1 scan=7573	18.3625
06763:3	1	A.TPT[+656.228]S[+947.323]SGHDHLMK.I	HexNAc(1)Hex(1)NeuAc(1),HexNAc(1)Hex(1)NeuAc(2)	S[+947], T[+656]	972.057	3	2914.16	2914.17	0	-3.2	180	CRagged	522.19	522.19	0.1	6.96	1192	>AAB61574.1 podocalyxin-like protein [Homo sapiens]	1	230921_jc_podocalyxin_pngasef_impa_trypsin.ScanId;v=1;d1=9042.9042.3	controllerType=0 controllerNumber=1 scan=9042	21.2243
05131:4	1	A.TPT[+656.228]S[+672.223]SGHDHLMK.I	HexNAc(1)Hex(1)NeuAc(1),HexNAc(1)Hex(1)NeuGc(1)	S[+672], T[+656]	660.521	4	2639.06	2639.07	0	-1.3	180	CRagged	549.44	549.44	0	6.8	1192	>AAB61574.1 podocalyxin-like protein [Homo sapiens]	1	230921_jc_podocalyxin_pngasef_impa_trypsin.ScanId;v=1;d1=7313.7313.4	controllerType=0 controllerNumber=1 scan=7313	17.7588
05125:3	1	A.TPT[+365.132]S[+963.318]SGHDHLMK.I	HexNAc(1)Hex(1),HexNAc(1)Hex(1)NeuAc(1)NeuGc(1)	S[+963], T[+365]	880.359	3	2639.06	2639.07	0	-1.4	180	CRagged	549.94	549.94	1.2	7.23	1192	>AAB61574.1 podocalyxin-like protein [Homo sapiens]	1	230921_jc_podocalyxin_pngasef_impa_trypsin.ScanId;v=1;d1=7307.7307.3	controllerType=0 controllerNumber=1 scan=7307	17.747
05143:3	1	A.T[+963.318]PT[+365.132]SSGHDHLMK.I	HexNAc(1)Hex(1)NeuAc(1)NeuGc(1),HexNAc(1)Hex(1)	T[+365][+963]	880.359	3	2639.06	2639.07	0	-1.2	180	CRagged	560.01	560.01	0.45	8.04	1192	>AAB61574.1 podocalyxin-like protein [Homo sapiens]	1	230921_jc_podocalyxin_pngasef_impa_trypsin.ScanId;v=1;d1=7326.7326.3	controllerType=0 controllerNumber=1 scan=7326	17.7937
03880:3	1	A.TPTS[+672.223]S[+365.132]GHDHLMK.I	HexNAc(1)Hex(1)NeuGc(1),HexNAc(1)Hex(1)	S[+365][+672]	783.327	3	2347.97	2347.97	0	-1.5	180	CRagged	570.41	570.41	2.4	8.04	1192	>AAB61574.1 podocalyxin-like protein [Homo sapiens]	1	230921_jc_podocalyxin_pngasef_impa_trypsin.ScanId;v=1;d1=6004.6004.3	controllerType=0 controllerNumber=1 scan=6004	14.9637
05351:3	1	A.TPT[+672.223]S[+656.228]SGHDHLMK.I	HexNAc(1)Hex(1)NeuGc(1),HexNAc(1)Hex(1)NeuAc(1)	S[+656], T[+672]	880.359	3	2639.06	2639.07	0	-0.9	180	CRagged	589.36	589.36	1.3	8.04	1192	>AAB61574.1 podocalyxin-like protein [Homo sapiens]	1	230921_jc_podocalyxin_pngasef_impa_trypsin.ScanId;v=1;d1=7543.7543.3	controllerType=0 controllerNumber=1 scan=7543	18.2926
05365:3	1	A.TPT[+672.223]S[+656.228]SGHDHLMK.I	HexNAc(1)Hex(1)NeuGc(1),HexNAc(1)Hex(1)NeuAc(1)	S[+656], T[+672]	880.359	3	2639.06	2639.07	0	-1.4	180	CRagged	622.89	622.89	1.16	9.04	1192	>AAB61574.1 podocalyxin-like protein [Homo sapiens]	1	230921_jc_podocalyxin_pngasef_impa_trypsin.ScanId;v=1;d1=7558.7558.3	controllerType=0 controllerNumber=1 scan=7558	18.3291
03327:3	1	P.TSS[+963.318]GHDHLMK.I	HexNAc(1)Hex(1)NeuAc(1)NeuGc(1)	S[+963]	692.615	3	2075.83	2075.83	0	-1.2	182	CRagged	11.14	11.14	1.2	1.43	1192	>AAB61574.1 podocalyxin-like protein [Homo sapiens]	1	230921_jc_podocalyxin_pngasef_impa_trypsin.ScanId;v=1;d1=5428.5428.3	controllerType=0 controllerNumber=1 scan=5428	13.7334
03305:3	1	P.TSS[+963.318]GHDHLMK.I	HexNAc(1)Hex(1)NeuAc(1)NeuGc(1)	S[+963]	692.615	3	2075.83	2075.83	0	-2.1	182	CRagged	63.22	56.22	1.2	1.72	1192	>AAB61574.1 podocalyxin-like protein [Homo sapiens]	1	230921_jc_podocalyxin_pngasef_impa_trypsin.ScanId;v=1;d1=5405.5405.3	controllerType=0 controllerNumber=1 scan=5405	13.6799
04289:3	1	P.TSS[+979.313]GHDHLMK.I	HexNAc(1)Hex(1)NeuGc(2)	S[+979]	697.947	3	2091.82	2091.83	0	-1.5	182	CRagged	88.85	88.85	12.4	1.43	1192	>AAB61574.1 podocalyxin-like protein [Homo sapiens]	1	230921_jc_podocalyxin_pngasef_impa_trypsin.ScanId;v=1;d1=6431.6431.3	controllerType=0 controllerNumber=1 scan=6431	15.8902
04867:4	1	P.TSS[+1312.455]GHDHLMK.I	HexNAc(2)Hex(2)NeuAc(2)	S[+1312]	606.997	4	2424.97	2424.97	0	-1.6	182	CRagged	109.03	109.03	1.2	2.39	1192	>AAB61574.1 podocalyxin-like protein [Homo sapiens]	1	230921_jc_podocalyxin_pngasef_impa_trypsin.ScanId;v=1;d1=7038.7038.4	controllerType=0 controllerNumber=1 scan=7038	17.1555
04935:3	1	P.TSS[+1312.455]GHDHLMK.I	HexNAc(2)Hex(2)NeuAc(2)	S[+1312]	808.993	3	2424.97	2424.97	0	-2	182	CRagged	124.46	77.77	1.2	3.22	1192	>AAB61574.1 podocalyxin-like protein [Homo sapiens]	1	230921_jc_podocalyxin_pngasef_impa_trypsin.ScanId;v=1;d1=7109.7109.3	controllerType=0 controllerNumber=1 scan=7109	17.3202
04270:3	1	P.TS[+979.313]SGHDHLMK.I	HexNAc(1)Hex(1)NeuGc(2)	S[+979]	697.946	3	2091.82	2091.83	0	-1.7	182	CRagged	129.82	129.82	4	2.48	1192	>AAB61574.1 podocalyxin-like protein [Homo sapiens]	1	230921_jc_podocalyxin_pngasef_impa_trypsin.ScanId;v=1;d1=6411.6411.3	controllerType=0 controllerNumber=1 scan=6411	15.8487
04922:3	1	P.TSS[+947.323]GHDHLMK.I	HexNAc(1)Hex(1)NeuAc(2)	S[+947]	687.284	3	2059.84	2059.84	0	-0.7	182	CRagged	134.29	134.29	8.4	2.3	1192	>AAB61574.1 podocalyxin-like protein [Homo sapiens]	1	230921_jc_podocalyxin_pngasef_impa_trypsin.ScanId;v=1;d1=7096.7096.3	controllerType=0 controllerNumber=1 scan=7096	17.295
03439:3	1	P.TS[+656.228]SGHDHLMK.I	HexNAc(1)Hex(1)NeuAc(1)	S[+656]	590.252	3	1768.74	1768.74	0	-0.8	182	CRagged	134.88	134.88	4	1.77	1192	>AAB61574.1 podocalyxin-like protein [Homo sapiens]	1	230921_jc_podocalyxin_pngasef_impa_trypsin.ScanId;v=1;d1=5545.5545.3	controllerType=0 controllerNumber=1 scan=5545	13.9903
04834:3	1	P.TS[+947.323]SGHDHLMK.I	HexNAc(1)Hex(1)NeuAc(2)	S[+947]	687.283	3	2059.83	2059.84	0	-1.9	182	CRagged	144.35	144.35	4	2.36	1192	>AAB61574.1 podocalyxin-like protein [Homo sapiens]	1	230921_jc_podocalyxin_pngasef_impa_trypsin.ScanId;v=1;d1=7004.7004.3	controllerType=0 controllerNumber=1 scan=7004	17.0866
04840:4	1	P.TS[+1312.455]SGHDHLMK.I	HexNAc(2)Hex(2)NeuAc(2)	S[+1312]	606.997	4	2424.97	2424.97	0	-1.6	182	CRagged	153.28	153.28	4.8	2.31	1192	>AAB61574.1 podocalyxin-like protein [Homo sapiens]	1	230921_jc_podocalyxin_pngasef_impa_trypsin.ScanId;v=1;d1=7010.7010.4	controllerType=0 controllerNumber=1 scan=7010	17.0991
03409:3	1	P.T[+656.228]SSGHDHLMK.I	HexNAc(1)Hex(1)NeuAc(1)	T[+656]	590.251	3	1768.74	1768.74	0	-2.4	182	CRagged	156.08	136.96	0	2.62	1192	>AAB61574.1 podocalyxin-like protein [Homo sapiens]	1	230921_jc_podocalyxin_pngasef_impa_trypsin.ScanId;v=1;d1=5514.5514.3	controllerType=0 controllerNumber=1 scan=5514	13.9254
04827:3	1	P.TSS[+947.323]GHDHLMK.I	HexNAc(1)Hex(1)NeuAc(2)	S[+947]	687.283	3	2059.84	2059.84	0	-1.5	182	CRagged	174.24	174.24	8.4	2.75	1192	>AAB61574.1 podocalyxin-like protein [Homo sapiens]	1	230921_jc_podocalyxin_pngasef_impa_trypsin.ScanId;v=1;d1=6996.6996.3	controllerType=0 controllerNumber=1 scan=6996	17.0709
03411:3	1	P.TS[+656.228]SGHDHLMK.I	HexNAc(1)Hex(1)NeuAc(1)	S[+656]	590.251	3	1768.74	1768.74	0	-2.4	182	CRagged	190.37	190.37	0	2.35	1192	>AAB61574.1 podocalyxin-like protein [Homo sapiens]	1	230921_jc_podocalyxin_pngasef_impa_trypsin.ScanId;v=1;d1=5516.5516.3	controllerType=0 controllerNumber=1 scan=5516	13.9275
04281:3	1	P.T[+672.223]SSGHDHLMK.I	HexNAc(1)Hex(1)NeuGc(1)	T[+672]	595.583	3	1784.73	1784.74	0	-1.7	182	CRagged	198.92	198.92	5.75	2.57	1192	>AAB61574.1 podocalyxin-like protein [Homo sapiens]	1	230921_jc_podocalyxin_pngasef_impa_trypsin.ScanId;v=1;d1=6422.6422.3	controllerType=0 controllerNumber=1 scan=6422	15.8743
04304:3	1	P.TS[+672.223]SGHDHLMK.I	HexNAc(1)Hex(1)NeuGc(1)	S[+672]	595.583	3	1784.74	1784.74	0	-1.1	182	CRagged	201.8	201.8	4	2.46	1192	>AAB61574.1 podocalyxin-like protein [Homo sapiens]	1	230921_jc_podocalyxin_pngasef_impa_trypsin.ScanId;v=1;d1=6446.6446.3	controllerType=0 controllerNumber=1 scan=6446	15.9257
03133:3	1	P.TS[+672.223]SGHDHLMK.I	HexNAc(1)Hex(1)NeuGc(1)	S[+672]	595.583	3	1784.73	1784.74	0	-2.2	182	CRagged	205.61	205.61	4	2.56	1192	>AAB61574.1 podocalyxin-like protein [Homo sapiens]	1	230921_jc_podocalyxin_pngasef_impa_trypsin.ScanId;v=1;d1=5227.5227.3	controllerType=0 controllerNumber=1 scan=5227	13.3121
03109:3	1	P.TS[+672.223]SGHDHLMK.I	HexNAc(1)Hex(1)NeuGc(1)	S[+672]	595.583	3	1784.73	1784.74	0	-2.1	182	CRagged	209.33	209.33	4	2.61	1192	>AAB61574.1 podocalyxin-like protein [Homo sapiens]	1	230921_jc_podocalyxin_pngasef_impa_trypsin.ScanId;v=1;d1=5202.5202.3	controllerType=0 controllerNumber=1 scan=5202	13.254
03302:3	1	P.TS[+656.228]SGHDHLMK.I	HexNAc(1)Hex(1)NeuAc(1)	S[+656]	590.251	3	1768.74	1768.74	0	-2.5	182	CRagged	215.23	215.23	4	2.34	1192	>AAB61574.1 podocalyxin-like protein [Homo sapiens]	1	230921_jc_podocalyxin_pngasef_impa_trypsin.ScanId;v=1;d1=5402.5402.3	controllerType=0 controllerNumber=1 scan=5402	13.6721
03313:3	1	P.TS[+656.228]SGHDHLMK.I	HexNAc(1)Hex(1)NeuAc(1)	S[+656]	590.251	3	1768.74	1768.74	0	-1.9	182	CRagged	217.88	217.88	4	2.56	1192	>AAB61574.1 podocalyxin-like protein [Homo sapiens]	1	230921_jc_podocalyxin_pngasef_impa_trypsin.ScanId;v=1;d1=5414.5414.3	controllerType=0 controllerNumber=1 scan=5414	13.7011
04920:3	1	P.TSS[+947.323]GHDHLMK.I	HexNAc(1)Hex(1)NeuAc(2)	S[+947]	687.284	3	2059.84	2059.84	0	-0.7	182	CRagged	218.1	152.97	1.2	4.09	1192	>AAB61574.1 podocalyxin-like protein [Homo sapiens]	1	230921_jc_podocalyxin_pngasef_impa_trypsin.ScanId;v=1;d1=7094.7094.3	controllerType=0 controllerNumber=1 scan=7094	17.2914
04287:3	1	P.TSS[+979.313]GHDHLMK.I	HexNAc(1)Hex(1)NeuGc(2)	S[+979]	697.947	3	2091.82	2091.83	0	-1.5	182	CRagged	223.94	172.43	1.2	4.52	1192	>AAB61574.1 podocalyxin-like protein [Homo sapiens]	1	230921_jc_podocalyxin_pngasef_impa_trypsin.ScanId;v=1;d1=6429.6429.3	controllerType=0 controllerNumber=1 scan=6429	15.8882
03268:3	1	P.TS[+672.223]SGHDHLMK.I	HexNAc(1)Hex(1)NeuGc(1)	S[+672]	595.583	3	1784.74	1784.74	0	-1.4	182	CRagged	226.39	184.6	4	2.75	1192	>AAB61574.1 podocalyxin-like protein [Homo sapiens]	1	230921_jc_podocalyxin_pngasef_impa_trypsin.ScanId;v=1;d1=5367.5367.3	controllerType=0 controllerNumber=1 scan=5367	13.5989
03233:3	1	P.TS[+672.223]SGHDHLMK.I	HexNAc(1)Hex(1)NeuGc(1)	S[+672]	595.583	3	1784.74	1784.74	0	-1.4	182	CRagged	233.3	233.3	4	2.79	1192	>AAB61574.1 podocalyxin-like protein [Homo sapiens]	1	230921_jc_podocalyxin_pngasef_impa_trypsin.ScanId;v=1;d1=5331.5331.3	controllerType=0 controllerNumber=1 scan=5331	13.5282
03231:3	1	P.TSS[+672.223]GHDHLMK.I	HexNAc(1)Hex(1)NeuGc(1)	S[+672]	595.583	3	1784.74	1784.74	0	-1.4	182	CRagged	235.77	197.62	0	4.52	1192	>AAB61574.1 podocalyxin-like protein [Homo sapiens]	1	230921_jc_podocalyxin_pngasef_impa_trypsin.ScanId;v=1;d1=5329.5329.3	controllerType=0 controllerNumber=1 scan=5329	13.5261
01779:2	1	P.T[+365.132]SSGHDHLMK.I	HexNAc(1)Hex(1)	T[+365]	739.326	2	1477.64	1477.65	0	-2.3	182	CRagged	254.47	225.01	0	3.61	1192	>AAB61574.1 podocalyxin-like protein [Homo sapiens]	1	230921_jc_podocalyxin_pngasef_impa_trypsin.ScanId;v=1;d1=3826.3826.2	controllerType=0 controllerNumber=1 scan=3826	10.9371
03437:3	1	P.T[+656.228]SSGHDHLMK.I	HexNAc(1)Hex(1)NeuAc(1)	T[+656]	590.252	3	1768.74	1768.74	0	-0.8	182	CRagged	267.47	232.54	0	3.51	1192	>AAB61574.1 podocalyxin-like protein [Homo sapiens]	1	230921_jc_podocalyxin_pngasef_impa_trypsin.ScanId;v=1;d1=5543.5543.3	controllerType=0 controllerNumber=1 scan=5543	13.988
04268:3	1	P.TSS[+979.313]GHDHLMK.I	HexNAc(1)Hex(1)NeuGc(2)	S[+979]	697.946	3	2091.82	2091.83	0	-1.7	182	CRagged	269	240.02	1.2	4.83	1192	>AAB61574.1 podocalyxin-like protein [Homo sapiens]	1	230921_jc_podocalyxin_pngasef_impa_trypsin.ScanId;v=1;d1=6409.6409.3	controllerType=0 controllerNumber=1 scan=6409	15.8438
04848:3	1	P.T[+656.228]SSGHDHLMK.I	HexNAc(1)Hex(1)NeuAc(1)	T[+656]	590.251	3	1768.74	1768.74	0	-2.2	182	CRagged	273.28	273.28	7.41	3.04	1192	>AAB61574.1 podocalyxin-like protein [Homo sapiens]	1	230921_jc_podocalyxin_pngasef_impa_trypsin.ScanId;v=1;d1=7018.7018.3	controllerType=0 controllerNumber=1 scan=7018	17.1138
03354:3	1	P.T[+365.132]SSGHDHLMK.I	HexNAc(1)Hex(1)	T[+365]	493.219	3	1477.64	1477.65	0	-2.6	182	CRagged	281.05	281.05	0	4.96	1192	>AAB61574.1 podocalyxin-like protein [Homo sapiens]	1	230921_jc_podocalyxin_pngasef_impa_trypsin.ScanId;v=1;d1=5457.5457.3	controllerType=0 controllerNumber=1 scan=5457	13.8054
01760:2	1	P.T[+365.132]SSGHDHLMK.I	HexNAc(1)Hex(1)	T[+365]	739.326	2	1477.64	1477.65	0	-2.2	182	CRagged	281.71	268.21	0	4	1192	>AAB61574.1 podocalyxin-like protein [Homo sapiens]	1	230921_jc_podocalyxin_pngasef_impa_trypsin.ScanId;v=1;d1=3806.3806.2	controllerType=0 controllerNumber=1 scan=3806	10.9052
04894:2	1	P.TSS[+1312.455]GHDHLMK.I	HexNAc(2)Hex(2)NeuAc(2)	S[+1312]	1212.99	2	2424.97	2424.97	0	-1.4	182	CRagged	282	162.69	1.2	3.55	1192	>AAB61574.1 podocalyxin-like protein [Homo sapiens]	1	230921_jc_podocalyxin_pngasef_impa_trypsin.ScanId;v=1;d1=7066.7066.2	controllerType=0 controllerNumber=1 scan=7066	17.2154
04888:4	1	P.TSS[+947.323]GHDHLMK.I	HexNAc(1)Hex(1)NeuAc(2)	S[+947]	515.714	4	2059.84	2059.84	0	-1.3	182	CRagged	285.61	285.61	1.2	4.86	1192	>AAB61574.1 podocalyxin-like protein [Homo sapiens]	1	230921_jc_podocalyxin_pngasef_impa_trypsin.ScanId;v=1;d1=7060.7060.4	controllerType=0 controllerNumber=1 scan=7060	17.2031
01928:3	1	P.T[+203.079]SSGHDHLMK.I	HexNAc(1)	T[+203]	439.202	3	1315.59	1315.59	0	-2.5	182	CRagged	303.01	303.01	0	3.92	1192	>AAB61574.1 podocalyxin-like protein [Homo sapiens]	1	230921_jc_podocalyxin_pngasef_impa_trypsin.ScanId;v=1;d1=3980.3980.3	controllerType=0 controllerNumber=1 scan=3980	11.1643
04665:3	1	P.TSS[+963.318]GHDHLMK.I	HexNAc(1)Hex(1)NeuAc(1)NeuGc(1)	S[+963]	692.615	3	2075.83	2075.83	0	-2.1	182	CRagged	306.18	246.24	1.2	4.96	1192	>AAB61574.1 podocalyxin-like protein [Homo sapiens]	1	230921_jc_podocalyxin_pngasef_impa_trypsin.ScanId;v=1;d1=6825.6825.3	controllerType=0 controllerNumber=1 scan=6825	16.6987
04856:3	1	P.T[+656.228]SSGHDHLMK.I	HexNAc(1)Hex(1)NeuAc(1)	T[+656]	590.251	3	1768.74	1768.74	0	-1.7	182	CRagged	308.1	308.1	6.11	3.49	1192	>AAB61574.1 podocalyxin-like protein [Homo sapiens]	1	230921_jc_podocalyxin_pngasef_impa_trypsin.ScanId;v=1;d1=7027.7027.3	controllerType=0 controllerNumber=1 scan=7027	17.1325
04838:4	1	P.TSS[+1312.455]GHDHLMK.I	HexNAc(2)Hex(2)NeuAc(2)	S[+1312]	606.997	4	2424.97	2424.97	0	-1.6	182	CRagged	309.57	309.57	1.2	4.86	1192	>AAB61574.1 podocalyxin-like protein [Homo sapiens]	1	230921_jc_podocalyxin_pngasef_impa_trypsin.ScanId;v=1;d1=7008.7008.4	controllerType=0 controllerNumber=1 scan=7008	17.0939
03320:2	1	P.TSS[+1021.360]GHDHLMK.I	HexNAc(2)Hex(2)NeuAc(1)	S[+1021]	1067.44	2	2133.87	2133.88	0	-1.3	182	CRagged	314.32	181.38	1.2	3.97	1192	>AAB61574.1 podocalyxin-like protein [Homo sapiens]	1	230921_jc_podocalyxin_pngasef_impa_trypsin.ScanId;v=1;d1=5421.5421.2	controllerType=0 controllerNumber=1 scan=5421	13.7127
04828:3	1	P.TSS[+1312.455]GHDHLMK.I	HexNAc(2)Hex(2)NeuAc(2)	S[+1312]	808.994	3	2424.97	2424.97	0	-1.6	182	CRagged	318.53	166.78	1.2	4.92	1192	>AAB61574.1 podocalyxin-like protein [Homo sapiens]	1	230921_jc_podocalyxin_pngasef_impa_trypsin.ScanId;v=1;d1=6998.6998.3	controllerType=0 controllerNumber=1 scan=6998	17.0743
03266:3	1	P.T[+672.223]SSGHDHLMK.I	HexNAc(1)Hex(1)NeuGc(1)	T[+672]	595.583	3	1784.74	1784.74	0	-1.4	182	CRagged	319.56	307.15	0	5.29	1192	>AAB61574.1 podocalyxin-like protein [Homo sapiens]	1	230921_jc_podocalyxin_pngasef_impa_trypsin.ScanId;v=1;d1=5365.5365.3	controllerType=0 controllerNumber=1 scan=5365	13.5953
04541:3	1	P.TSS[+963.318]GHDHLMK.I	HexNAc(1)Hex(1)NeuAc(1)NeuGc(1)	S[+963]	692.614	3	2075.83	2075.83	0	-2.5	182	CRagged	319.86	235.3	1.2	4.64	1192	>AAB61574.1 podocalyxin-like protein [Homo sapiens]	1	230921_jc_podocalyxin_pngasef_impa_trypsin.ScanId;v=1;d1=6693.6693.3	controllerType=0 controllerNumber=1 scan=6693	16.4154
03441:2	1	P.T[+656.228]SSGHDHLMK.I	HexNAc(1)Hex(1)NeuAc(1)	T[+656]	884.874	2	1768.74	1768.74	0	-0.9	182	CRagged	320.46	250.27	0	4.32	1192	>AAB61574.1 podocalyxin-like protein [Homo sapiens]	1	230921_jc_podocalyxin_pngasef_impa_trypsin.ScanId;v=1;d1=5547.5547.2	controllerType=0 controllerNumber=1 scan=5547	13.993
03410:2	1	P.T[+656.228]SSGHDHLMK.I	HexNAc(1)Hex(1)NeuAc(1)	T[+656]	884.873	2	1768.74	1768.74	0	-1.9	182	CRagged	327.12	235.12	0	3.75	1192	>AAB61574.1 podocalyxin-like protein [Homo sapiens]	1	230921_jc_podocalyxin_pngasef_impa_trypsin.ScanId;v=1;d1=5515.5515.2	controllerType=0 controllerNumber=1 scan=5515	13.9264
03203:3	1	P.T[+203.079]SSGHDHLMK.I	HexNAc(1)	T[+203]	439.202	3	1315.59	1315.59	0	-2.7	182	CRagged	367.27	367.27	11.7	4.37	1192	>AAB61574.1 podocalyxin-like protein [Homo sapiens]	1	230921_jc_podocalyxin_pngasef_impa_trypsin.ScanId;v=1;d1=5299.5299.3	controllerType=0 controllerNumber=1 scan=5299	13.4616
04854:3	1	P.T[+656.228]SSGHDHLMK.I	HexNAc(1)Hex(1)NeuAc(1)	T[+656]	590.251	3	1768.74	1768.74	0	-1.7	182	CRagged	378.53	314.58	0	5.45	1192	>AAB61574.1 podocalyxin-like protein [Homo sapiens]	1	230921_jc_podocalyxin_pngasef_impa_trypsin.ScanId;v=1;d1=7025.7025.3	controllerType=0 controllerNumber=1 scan=7025	17.1275
04864:2	1	P.TSS[+1312.455]GHDHLMK.I	HexNAc(2)Hex(2)NeuAc(2)	S[+1312]	1212.99	2	2424.97	2424.97	0	-1.5	182	CRagged	382.45	328.54	1.2	4.67	1192	>AAB61574.1 podocalyxin-like protein [Homo sapiens]	1	230921_jc_podocalyxin_pngasef_impa_trypsin.ScanId;v=1;d1=7035.7035.2	controllerType=0 controllerNumber=1 scan=7035	17.1488
03119:3	1	P.TS[+365.132]SGHDHLMK.I	HexNAc(1)Hex(1)	S[+365]	493.22	3	1477.64	1477.65	0	-2.2	182	CRagged	398.17	398.17	4	4.52	1192	>AAB61574.1 podocalyxin-like protein [Homo sapiens]	1	230921_jc_podocalyxin_pngasef_impa_trypsin.ScanId;v=1;d1=5212.5212.3	controllerType=0 controllerNumber=1 scan=5212	13.276
01738:3	1	P.TS[+365.132]SGHDHLMK.I	HexNAc(1)Hex(1)	S[+365]	493.22	3	1477.65	1477.65	0	-1	182	CRagged	398.51	398.51	4	4.78	1192	>AAB61574.1 podocalyxin-like protein [Homo sapiens]	1	230921_jc_podocalyxin_pngasef_impa_trypsin.ScanId;v=1;d1=3783.3783.3	controllerType=0 controllerNumber=1 scan=3783	10.8661
03201:3	1	P.T[+203.079]SSGHDHLMK.I	HexNAc(1)	T[+203]	439.202	3	1315.59	1315.59	0	-2.7	182	CRagged	410.76	410.76	0	6.13	1192	>AAB61574.1 podocalyxin-like protein [Homo sapiens]	1	230921_jc_podocalyxin_pngasef_impa_trypsin.ScanId;v=1;d1=5297.5297.3	controllerType=0 controllerNumber=1 scan=5297	13.4541
03168:3	1	P.T[+203.079]SSGHDHLMK.I	HexNAc(1)	T[+203]	439.202	3	1315.59	1315.59	0	-2	182	CRagged	411.24	411.24	13.4	4.31	1192	>AAB61574.1 podocalyxin-like protein [Homo sapiens]	1	230921_jc_podocalyxin_pngasef_impa_trypsin.ScanId;v=1;d1=5263.5263.3	controllerType=0 controllerNumber=1 scan=5263	13.3847
03367:3	1	P.T[+203.079]SSGHDHLMK.I	HexNAc(1)	T[+203]	439.202	3	1315.59	1315.59	0	-2.5	182	CRagged	426.55	426.55	12.76	4.46	1192	>AAB61574.1 podocalyxin-like protein [Homo sapiens]	1	230921_jc_podocalyxin_pngasef_impa_trypsin.ScanId;v=1;d1=5470.5470.3	controllerType=0 controllerNumber=1 scan=5470	13.8293
03297:3	1	P.TSS[+1021.360]GHDHLMK.I	HexNAc(2)Hex(2)NeuAc(1)	S[+1021]	711.962	3	2133.87	2133.88	0	-1.9	182	CRagged	446.26	277.93	1.2	4.99	1192	>AAB61574.1 podocalyxin-like protein [Homo sapiens]	1	230921_jc_podocalyxin_pngasef_impa_trypsin.ScanId;v=1;d1=5397.5397.3	controllerType=0 controllerNumber=1 scan=5397	13.6626
04649:3	1	P.TSS[+963.318]GHDHLMK.I	HexNAc(1)Hex(1)NeuAc(1)NeuGc(1)	S[+963]	692.615	3	2075.83	2075.83	0	-1.9	182	CRagged	446.4	336.13	1.2	5.24	1192	>AAB61574.1 podocalyxin-like protein [Homo sapiens]	1	230921_jc_podocalyxin_pngasef_impa_trypsin.ScanId;v=1;d1=6808.6808.3	controllerType=0 controllerNumber=1 scan=6808	16.6685
03131:3	1	P.TSS[+672.223]GHDHLMK.I	HexNAc(1)Hex(1)NeuGc(1)	S[+672]	595.583	3	1784.73	1784.74	0	-2.2	182	CRagged	447.45	400.72	0	6.06	1192	>AAB61574.1 podocalyxin-like protein [Homo sapiens]	1	230921_jc_podocalyxin_pngasef_impa_trypsin.ScanId;v=1;d1=5225.5225.3	controllerType=0 controllerNumber=1 scan=5225	13.3067
04879:2	1	P.TSS[+947.323]GHDHLMK.I	HexNAc(1)Hex(1)NeuAc(2)	S[+947]	1030.42	2	2059.84	2059.84	0	-1.3	182	CRagged	450.82	340.07	1.2	4.54	1192	>AAB61574.1 podocalyxin-like protein [Homo sapiens]	1	230921_jc_podocalyxin_pngasef_impa_trypsin.ScanId;v=1;d1=7051.7051.2	controllerType=0 controllerNumber=1 scan=7051	17.1841
04873:4	1	P.TSS[+947.323]GHDHLMK.I	HexNAc(1)Hex(1)NeuAc(2)	S[+947]	515.714	4	2059.84	2059.84	0	-1.6	182	CRagged	454.35	454.35	1.2	5.89	1192	>AAB61574.1 podocalyxin-like protein [Homo sapiens]	1	230921_jc_podocalyxin_pngasef_impa_trypsin.ScanId;v=1;d1=7044.7044.4	controllerType=0 controllerNumber=1 scan=7044	17.1664
04522:3	1	P.TSS[+963.318]GHDHLMK.I	HexNAc(1)Hex(1)NeuAc(1)NeuGc(1)	S[+963]	692.614	3	2075.83	2075.83	0	-2.4	182	CRagged	470.26	379.71	1.2	6.06	1192	>AAB61574.1 podocalyxin-like protein [Homo sapiens]	1	230921_jc_podocalyxin_pngasef_impa_trypsin.ScanId;v=1;d1=6673.6673.3	controllerType=0 controllerNumber=1 scan=6673	16.3685
04509:2	1	P.TSS[+963.318]GHDHLMK.I	HexNAc(1)Hex(1)NeuAc(1)NeuGc(1)	S[+963]	1038.42	2	2075.83	2075.83	0	-2.2	182	CRagged	498.51	483.92	1.2	5.24	1192	>AAB61574.1 podocalyxin-like protein [Homo sapiens]	1	230921_jc_podocalyxin_pngasef_impa_trypsin.ScanId;v=1;d1=6660.6660.2	controllerType=0 controllerNumber=1 scan=6660	16.3425
03369:4	1	P.TSS[+656.228]GHDHLMK.I	HexNAc(1)Hex(1)NeuAc(1)	S[+656]	442.94	4	1768.74	1768.74	0	-2.7	182	CRagged	500.01	500.01	1.2	5.78	1192	>AAB61574.1 podocalyxin-like protein [Homo sapiens]	1	230921_jc_podocalyxin_pngasef_impa_trypsin.ScanId;v=1;d1=5472.5472.4	controllerType=0 controllerNumber=1 scan=5472	13.834
03107:3	1	P.T[+672.223]SSGHDHLMK.I	HexNAc(1)Hex(1)NeuGc(1)	T[+672]	595.583	3	1784.73	1784.74	0	-2.1	182	CRagged	500.85	432.37	0	6.21	1192	>AAB61574.1 podocalyxin-like protein [Homo sapiens]	1	230921_jc_podocalyxin_pngasef_impa_trypsin.ScanId;v=1;d1=5200.5200.3	controllerType=0 controllerNumber=1 scan=5200	13.2478
01765:3	1	P.T[+365.132]SSGHDHLMK.I	HexNAc(1)Hex(1)	T[+365]	493.219	3	1477.64	1477.65	0	-2.4	182	CRagged	502.81	481.44	0	6.21	1192	>AAB61574.1 podocalyxin-like protein [Homo sapiens]	1	230921_jc_podocalyxin_pngasef_impa_trypsin.ScanId;v=1;d1=3812.3812.3	controllerType=0 controllerNumber=1 scan=3812	10.9178
04857:2	1	P.TSS[+947.323]GHDHLMK.I	HexNAc(1)Hex(1)NeuAc(2)	S[+947]	1030.42	2	2059.83	2059.84	0	-1.8	182	CRagged	513.65	367.61	1.2	5.24	1192	>AAB61574.1 podocalyxin-like protein [Homo sapiens]	1	230921_jc_podocalyxin_pngasef_impa_trypsin.ScanId;v=1;d1=7028.7028.2	controllerType=0 controllerNumber=1 scan=7028	17.1351
03274:3	1	P.TSS[+1021.360]GHDHLMK.I	HexNAc(2)Hex(2)NeuAc(1)	S[+1021]	711.962	3	2133.87	2133.88	0	-1.3	182	CRagged	519.13	366.53	1.2	6.47	1192	>AAB61574.1 podocalyxin-like protein [Homo sapiens]	1	230921_jc_podocalyxin_pngasef_impa_trypsin.ScanId;v=1;d1=5373.5373.3	controllerType=0 controllerNumber=1 scan=5373	13.6133
04846:3	1	P.T[+656.228]SSGHDHLMK.I	HexNAc(1)Hex(1)NeuAc(1)	T[+656]	590.251	3	1768.74	1768.74	0	-2.2	182	CRagged	523.38	460.67	0	6.37	1192	>AAB61574.1 podocalyxin-like protein [Homo sapiens]	1	230921_jc_podocalyxin_pngasef_impa_trypsin.ScanId;v=1;d1=7016.7016.3	controllerType=0 controllerNumber=1 scan=7016	17.1094
03332:3	1	P.T[+365.132]SSGHDHLMK.I	HexNAc(1)Hex(1)	T[+365]	493.219	3	1477.64	1477.65	0	-2.4	182	CRagged	535.48	535.48	0	6.37	1192	>AAB61574.1 podocalyxin-like protein [Homo sapiens]	1	230921_jc_podocalyxin_pngasef_impa_trypsin.ScanId;v=1;d1=5434.5434.3	controllerType=0 controllerNumber=1 scan=5434	13.747
04816:3	1	P.TSS[+1312.455]GHDHLMK.I	HexNAc(2)Hex(2)NeuAc(2)	S[+1312]	808.994	3	2424.97	2424.97	0	-1.8	182	CRagged	535.52	467.92	1.2	6.37	1192	>AAB61574.1 podocalyxin-like protein [Homo sapiens]	1	230921_jc_podocalyxin_pngasef_impa_trypsin.ScanId;v=1;d1=6985.6985.3	controllerType=0 controllerNumber=1 scan=6985	17.0438
03311:3	1	P.T[+656.228]SSGHDHLMK.I	HexNAc(1)Hex(1)NeuAc(1)	T[+656]	590.251	3	1768.74	1768.74	0	-1.9	182	CRagged	541.47	468.85	0	6.37	1192	>AAB61574.1 podocalyxin-like protein [Homo sapiens]	1	230921_jc_podocalyxin_pngasef_impa_trypsin.ScanId;v=1;d1=5412.5412.3	controllerType=0 controllerNumber=1 scan=5412	13.695
04660:2	1	P.TSS[+963.318]GHDHLMK.I	HexNAc(1)Hex(1)NeuAc(1)NeuGc(1)	S[+963]	1038.42	2	2075.83	2075.83	0	-3.2	182	CRagged	542.78	445.41	1.2	5.4	1192	>AAB61574.1 podocalyxin-like protein [Homo sapiens]	1	230921_jc_podocalyxin_pngasef_impa_trypsin.ScanId;v=1;d1=6819.6819.2	controllerType=0 controllerNumber=1 scan=6819	16.687
01777:3	1	P.T[+203.079]SSGHDHLMK.I	HexNAc(1)	T[+203]	439.202	3	1315.59	1315.59	0	-3.4	182	CRagged	548.94	548.94	0	5.92	1192	>AAB61574.1 podocalyxin-like protein [Homo sapiens]	1	230921_jc_podocalyxin_pngasef_impa_trypsin.ScanId;v=1;d1=3824.3824.3	controllerType=0 controllerNumber=1 scan=3824	10.9345
03143:3	1	P.T[+365.132]SSGHDHLMK.I	HexNAc(1)Hex(1)	T[+365]	493.22	3	1477.64	1477.65	0	-2.2	182	CRagged	550.32	550.32	0	6.37	1192	>AAB61574.1 podocalyxin-like protein [Homo sapiens]	1	230921_jc_podocalyxin_pngasef_impa_trypsin.ScanId;v=1;d1=5237.5237.3	controllerType=0 controllerNumber=1 scan=5237	13.33
03300:3	1	P.T[+656.228]SSGHDHLMK.I	HexNAc(1)Hex(1)NeuAc(1)	T[+656]	590.251	3	1768.74	1768.74	0	-2.5	182	CRagged	552.73	461.51	0	6.37	1192	>AAB61574.1 podocalyxin-like protein [Homo sapiens]	1	230921_jc_podocalyxin_pngasef_impa_trypsin.ScanId;v=1;d1=5400.5400.3	controllerType=0 controllerNumber=1 scan=5400	13.6677
03294:2	1	P.TSS[+1021.360]GHDHLMK.I	HexNAc(2)Hex(2)NeuAc(1)	S[+1021]	1067.44	2	2133.87	2133.88	0	-2.3	182	CRagged	554.97	397.59	1.2	5.4	1192	>AAB61574.1 podocalyxin-like protein [Homo sapiens]	1	230921_jc_podocalyxin_pngasef_impa_trypsin.ScanId;v=1;d1=5394.5394.2	controllerType=0 controllerNumber=1 scan=5394	13.6514
04630:2	1	P.TSS[+963.318]GHDHLMK.I	HexNAc(1)Hex(1)NeuAc(1)NeuGc(1)	S[+963]	1038.42	2	2075.83	2075.83	0	-1.6	182	CRagged	565.98	451.02	1.2	6.48	1192	>AAB61574.1 podocalyxin-like protein [Homo sapiens]	1	230921_jc_podocalyxin_pngasef_impa_trypsin.ScanId;v=1;d1=6786.6786.2	controllerType=0 controllerNumber=1 scan=6786	16.6214
03365:3	1	P.T[+203.079]SSGHDHLMK.I	HexNAc(1)	T[+203]	439.202	3	1315.59	1315.59	0	-2.5	182	CRagged	566.25	566.25	0	7.18	1192	>AAB61574.1 podocalyxin-like protein [Homo sapiens]	1	230921_jc_podocalyxin_pngasef_impa_trypsin.ScanId;v=1;d1=5468.5468.3	controllerType=0 controllerNumber=1 scan=5468	13.8266
01799:3	1	P.T[+203.079]SSGHDHLMK.I	HexNAc(1)	T[+203]	439.202	3	1315.59	1315.59	0	-2.9	182	CRagged	567.39	567.39	0	7.18	1192	>AAB61574.1 podocalyxin-like protein [Homo sapiens]	1	230921_jc_podocalyxin_pngasef_impa_trypsin.ScanId;v=1;d1=3847.3847.3	controllerType=0 controllerNumber=1 scan=3847	10.967
03166:3	1	P.T[+203.079]SSGHDHLMK.I	HexNAc(1)	T[+203]	439.202	3	1315.59	1315.59	0	-2	182	CRagged	568.51	568.51	0	7.18	1192	>AAB61574.1 podocalyxin-like protein [Homo sapiens]	1	230921_jc_podocalyxin_pngasef_impa_trypsin.ScanId;v=1;d1=5261.5261.3	controllerType=0 controllerNumber=1 scan=5261	13.3785
04495:2	1	P.TSS[+963.318]GHDHLMK.I	HexNAc(1)Hex(1)NeuAc(1)NeuGc(1)	S[+963]	1038.42	2	2075.82	2075.83	0	-4.7	182	CRagged	570.89	419.49	1.2	5.76	1192	>AAB61574.1 podocalyxin-like protein [Homo sapiens]	1	230921_jc_podocalyxin_pngasef_impa_trypsin.ScanId;v=1;d1=6645.6645.2	controllerType=0 controllerNumber=1 scan=6645	16.3093
04832:3	1	P.TSS[+947.323]GHDHLMK.I	HexNAc(1)Hex(1)NeuAc(2)	S[+947]	687.283	3	2059.83	2059.84	0	-1.9	182	CRagged	574.85	444.58	1.2	7.18	1192	>AAB61574.1 podocalyxin-like protein [Homo sapiens]	1	230921_jc_podocalyxin_pngasef_impa_trypsin.ScanId;v=1;d1=7002.7002.3	controllerType=0 controllerNumber=1 scan=7002	17.084
04825:3	1	P.TSS[+947.323]GHDHLMK.I	HexNAc(1)Hex(1)NeuAc(2)	S[+947]	687.283	3	2059.84	2059.84	0	-1.5	182	CRagged	582.89	452.72	1.2	7.44	1192	>AAB61574.1 podocalyxin-like protein [Homo sapiens]	1	230921_jc_podocalyxin_pngasef_impa_trypsin.ScanId;v=1;d1=6994.6994.3	controllerType=0 controllerNumber=1 scan=6994	17.0635
03310:2	1	P.T[+656.228]SSGHDHLMK.I	HexNAc(1)Hex(1)NeuAc(1)	T[+656]	884.874	2	1768.74	1768.74	0	-1.2	182	CRagged	603.45	462.18	0	7.48	1192	>AAB61574.1 podocalyxin-like protein [Homo sapiens]	1	230921_jc_podocalyxin_pngasef_impa_trypsin.ScanId;v=1;d1=5411.5411.2	controllerType=0 controllerNumber=1 scan=5411	13.694
03108:2	1	P.TSS[+672.223]GHDHLMK.I	HexNAc(1)Hex(1)NeuGc(1)	S[+672]	892.871	2	1784.73	1784.74	0	-1.7	182	CRagged	614.1	476.41	0	7.21	1192	>AAB61574.1 podocalyxin-like protein [Homo sapiens]	1	230921_jc_podocalyxin_pngasef_impa_trypsin.ScanId;v=1;d1=5201.5201.2	controllerType=0 controllerNumber=1 scan=5201	13.2501
03130:2	1	P.T[+672.223]SSGHDHLMK.I	HexNAc(1)Hex(1)NeuGc(1)	T[+672]	892.871	2	1784.73	1784.74	0	-2	182	CRagged	614.61	476.82	2.41	7.21	1192	>AAB61574.1 podocalyxin-like protein [Homo sapiens]	1	230921_jc_podocalyxin_pngasef_impa_trypsin.ScanId;v=1;d1=5224.5224.2	controllerType=0 controllerNumber=1 scan=5224	13.3055
03342:3	1	P.T[+203.079]SSGHDHLMK.I	HexNAc(1)	T[+203]	439.202	3	1315.59	1315.59	0	-2.5	182	CRagged	617.45	617.45	0	8.18	1192	>AAB61574.1 podocalyxin-like protein [Homo sapiens]	1	230921_jc_podocalyxin_pngasef_impa_trypsin.ScanId;v=1;d1=5444.5444.3	controllerType=0 controllerNumber=1 scan=5444	13.7672
03117:3	1	P.T[+365.132]SSGHDHLMK.I	HexNAc(1)Hex(1)	T[+365]	493.22	3	1477.64	1477.65	0	-2.2	182	CRagged	623.56	623.56	0	8.18	1192	>AAB61574.1 podocalyxin-like protein [Homo sapiens]	1	230921_jc_podocalyxin_pngasef_impa_trypsin.ScanId;v=1;d1=5210.5210.3	controllerType=0 controllerNumber=1 scan=5210	13.2713
03293:2	1	P.T[+656.228]SSGHDHLMK.I	HexNAc(1)Hex(1)NeuAc(1)	T[+656]	884.874	2	1768.74	1768.74	0	-1.8	182	CRagged	651.06	490.56	0	8.21	1192	>AAB61574.1 podocalyxin-like protein [Homo sapiens]	1	230921_jc_podocalyxin_pngasef_impa_trypsin.ScanId;v=1;d1=5393.5393.2	controllerType=0 controllerNumber=1 scan=5393	13.6513
01736:3	1	P.T[+365.132]SSGHDHLMK.I	HexNAc(1)Hex(1)	T[+365]	493.22	3	1477.65	1477.65	0	-1	182	CRagged	688.46	688.46	0	9.44	1192	>AAB61574.1 podocalyxin-like protein [Homo sapiens]	1	230921_jc_podocalyxin_pngasef_impa_trypsin.ScanId;v=1;d1=3781.3781.3	controllerType=0 controllerNumber=1 scan=3781	10.8622
03097:3	1	P.T[+365.132]S[+672.223]SGHDHLMK.I	HexNAc(1)Hex(1),HexNAc(1)Hex(1)NeuGc(1)	S[+672], T[+365]	717.294	3	2149.87	2149.87	0	-1.2	182	CRagged	218.86	176.03	0	4.52	1192	>AAB61574.1 podocalyxin-like protein [Homo sapiens]	1	230921_jc_podocalyxin_pngasef_impa_trypsin.ScanId;v=1;d1=5189.5189.3	controllerType=0 controllerNumber=1 scan=5189	13.2213
03071:3	1	P.T[+365.132]S[+672.223]SGHDHLMK.I	HexNAc(1)Hex(1),HexNAc(1)Hex(1)NeuGc(1)	S[+672], T[+365]	717.293	3	2149.86	2149.87	0	-2.3	182	CRagged	287.86	161.46	0	4.23	1192	>AAB61574.1 podocalyxin-like protein [Homo sapiens]	1	230921_jc_podocalyxin_pngasef_impa_trypsin.ScanId;v=1;d1=5162.5162.3	controllerType=0 controllerNumber=1 scan=5162	13.1647
04612:3	1	P.T[+365.132]S[+963.318]SGHDHLMK.I	HexNAc(1)Hex(1),HexNAc(1)Hex(1)NeuAc(1)NeuGc(1)	S[+963], T[+365]	814.325	3	2440.96	2440.97	0	-1.8	182	CRagged	452.33	315.02	0.8	5.06	1192	>AAB61574.1 podocalyxin-like protein [Homo sapiens]	1	230921_jc_podocalyxin_pngasef_impa_trypsin.ScanId;v=1;d1=6767.6767.3	controllerType=0 controllerNumber=1 scan=6767	16.583
04584:2	1	P.TS[+963.318]S[+365.132]GHDHLMK.I	HexNAc(1)Hex(1)NeuAc(1)NeuGc(1),HexNAc(1)Hex(1)	S[+365][+963]	1220.98	2	2440.96	2440.97	0	-2.4	182	CRagged	504.03	388.48	1.33	5.24	1192	>AAB61574.1 podocalyxin-like protein [Homo sapiens]	1	230921_jc_podocalyxin_pngasef_impa_trypsin.ScanId;v=1;d1=6738.6738.2	controllerType=0 controllerNumber=1 scan=6738	16.5198
04600:2	1	P.TS[+672.223]S[+656.228]GHDHLMK.I	HexNAc(1)Hex(1)NeuGc(1),HexNAc(1)Hex(1)NeuAc(1)	S[+656][+672]	1220.98	2	2440.96	2440.97	0	-1.9	182	CRagged	525.97	406.96	0	5.4	1192	>AAB61574.1 podocalyxin-like protein [Homo sapiens]	1	230921_jc_podocalyxin_pngasef_impa_trypsin.ScanId;v=1;d1=6755.6755.2	controllerType=0 controllerNumber=1 scan=6755	16.5564
04589:3	1	P.T[+963.318]S[+365.132]SGHDHLMK.I	HexNAc(1)Hex(1)NeuAc(1)NeuGc(1),HexNAc(1)Hex(1)	S[+365], T[+963]	814.325	3	2440.96	2440.97	0	-2.4	182	CRagged	553.8	402.33	1.61	6.37	1192	>AAB61574.1 podocalyxin-like protein [Homo sapiens]	1	230921_jc_podocalyxin_pngasef_impa_trypsin.ScanId;v=1;d1=6743.6743.3	controllerType=0 controllerNumber=1 scan=6743	16.5333
04350:2	1	K.ISS[+656.228]SS.S	HexNAc(1)Hex(1)NeuAc(1)	S[+656]	568.732	2	1136.46	1136.46	0	-1	192	NRagged	190.42	190.42	0	2.32	1192	>AAB61574.1 podocalyxin-like protein [Homo sapiens]	1	230921_jc_podocalyxin_pngasef_impa_trypsin.ScanId;v=1;d1=6494.6494.2	controllerType=0 controllerNumber=1 scan=6494	16.0181
06176:2	1	K.IS[+1312.455]SSS.S	HexNAc(2)Hex(2)NeuAc(2)	S[+1312]	896.845	2	1792.68	1792.69	0	-1.6	192	NRagged	201.21	170.7	2	3.23	1192	>AAB61574.1 podocalyxin-like protein [Homo sapiens]	1	230921_jc_podocalyxin_pngasef_impa_trypsin.ScanId;v=1;d1=8400.8400.2	controllerType=0 controllerNumber=1 scan=8400	20.0386
06146:2	1	K.IS[+1312.455]SSS.S	HexNAc(2)Hex(2)NeuAc(2)	S[+1312]	896.845	2	1792.68	1792.69	0	-1.3	192	NRagged	305.23	270.02	2	3.9	1192	>AAB61574.1 podocalyxin-like protein [Homo sapiens]	1	230921_jc_podocalyxin_pngasef_impa_trypsin.ScanId;v=1;d1=8369.8369.2	controllerType=0 controllerNumber=1 scan=8369	19.9693
04309:2	1	K.ISS[+656.228]SS.S	HexNAc(1)Hex(1)NeuAc(1)	S[+656]	568.732	2	1136.46	1136.46	0	-1	192	NRagged	369.56	369.56	0	5.12	1192	>AAB61574.1 podocalyxin-like protein [Homo sapiens]	1	230921_jc_podocalyxin_pngasef_impa_trypsin.ScanId;v=1;d1=6452.6452.2	controllerType=0 controllerNumber=1 scan=6452	15.9395
04210:2	1	K.ISS[+656.228]SS.S	HexNAc(1)Hex(1)NeuAc(1)	S[+656]	568.732	2	1136.46	1136.46	0	-1.2	192	NRagged	409.52	409.52	0	5.07	1192	>AAB61574.1 podocalyxin-like protein [Homo sapiens]	1	230921_jc_podocalyxin_pngasef_impa_trypsin.ScanId;v=1;d1=6349.6349.2	controllerType=0 controllerNumber=1 scan=6349	15.711
04201:2	1	K.ISS[+656.228]SS.S	HexNAc(1)Hex(1)NeuAc(1)	S[+656]	568.731	2	1136.46	1136.46	0	-1.9	192	NRagged	422.01	422.01	0	4.8	1192	>AAB61574.1 podocalyxin-like protein [Homo sapiens]	1	230921_jc_podocalyxin_pngasef_impa_trypsin.ScanId;v=1;d1=6339.6339.2	controllerType=0 controllerNumber=1 scan=6339	15.6878
04194:2	1	K.ISSSSS[+656.228].T	HexNAc(1)Hex(1)NeuAc(1)	S[+656]	612.247	2	1223.49	1223.49	0	-1.7	192	NRagged	348.83	304.48	0.05	5.52	1192	>AAB61574.1 podocalyxin-like protein [Homo sapiens]	1	230921_jc_podocalyxin_pngasef_impa_trypsin.ScanId;v=1;d1=6332.6332.2	controllerType=0 controllerNumber=1 scan=6332	15.6703
04082:2	1	K.ISS[+656.228]SSS.T	HexNAc(1)Hex(1)NeuAc(1)	S[+656]	612.248	2	1223.49	1223.49	0	-1.4	192	NRagged	426.06	384.43	0	6.82	1192	>AAB61574.1 podocalyxin-like protein [Homo sapiens]	1	230921_jc_podocalyxin_pngasef_impa_trypsin.ScanId;v=1;d1=6215.6215.2	controllerType=0 controllerNumber=1 scan=6215	15.4054
04103:2	1	K.ISS[+656.228]SSS.T	HexNAc(1)Hex(1)NeuAc(1)	S[+656]	612.247	2	1223.49	1223.49	0	-1.7	192	NRagged	433.27	412.6	0	6.56	1192	>AAB61574.1 podocalyxin-like protein [Homo sapiens]	1	230921_jc_podocalyxin_pngasef_impa_trypsin.ScanId;v=1;d1=6237.6237.2	controllerType=0 controllerNumber=1 scan=6237	15.452
20868:2	1	S.T[+963.318]VAIPGY.T	HexNAc(1)Hex(1)NeuAc(1)NeuGc(1)	T[+963]	842.358	2	1683.71	1683.71	0	-1.1	198	Specific	148.21	148.21	148.21	2.35	1192	>AAB61574.1 podocalyxin-like protein [Homo sapiens]	1	230921_jc_podocalyxin_pngasef_impa_trypsin.ScanId;v=1;d1=23867.23867.2	controllerType=0 controllerNumber=1 scan=23867	52.7493
20674:2	1	S.T[+963.318]VAIPGY.T	HexNAc(1)Hex(1)NeuAc(1)NeuGc(1)	T[+963]	842.359	2	1683.71	1683.71	0	-0.2	198	Specific	228.13	221.23	221.23	3.42	1192	>AAB61574.1 podocalyxin-like protein [Homo sapiens]	1	230921_jc_podocalyxin_pngasef_impa_trypsin.ScanId;v=1;d1=23661.23661.2	controllerType=0 controllerNumber=1 scan=23661	52.3465
17751:2	1	S.T[+672.223]VAIPGY.T	HexNAc(1)Hex(1)NeuGc(1)	T[+672]	696.81	2	1392.61	1392.62	0	-1.2	198	Specific	262.48	262.48	262.48	4.05	1192	>AAB61574.1 podocalyxin-like protein [Homo sapiens]	1	230921_jc_podocalyxin_pngasef_impa_trypsin.ScanId;v=1;d1=20583.20583.2	controllerType=0 controllerNumber=1 scan=20583	45.7859
20670:2	1	S.T[+963.318]VAIPGY.T	HexNAc(1)Hex(1)NeuAc(1)NeuGc(1)	T[+963]	842.359	2	1683.71	1683.71	0	0.5	198	Specific	277.43	277.43	277.43	3.82	1192	>AAB61574.1 podocalyxin-like protein [Homo sapiens]	1	230921_jc_podocalyxin_pngasef_impa_trypsin.ScanId;v=1;d1=23656.23656.2	controllerType=0 controllerNumber=1 scan=23656	52.3347
21208:2	1	S.T[+947.323]VAIPGY.T	HexNAc(1)Hex(1)NeuAc(2)	T[+947]	834.361	2	1667.71	1667.72	0	-0.5	198	Specific	281.36	281.36	281.36	4.12	1192	>AAB61574.1 podocalyxin-like protein [Homo sapiens]	1	230921_jc_podocalyxin_pngasef_impa_trypsin.ScanId;v=1;d1=24230.24230.2	controllerType=0 controllerNumber=1 scan=24230	53.4612
21101:2	1	S.T[+947.323]VAIPGY.T	HexNAc(1)Hex(1)NeuAc(2)	T[+947]	834.361	2	1667.72	1667.72	0	-0.3	198	Specific	297.74	297.74	297.74	4.19	1192	>AAB61574.1 podocalyxin-like protein [Homo sapiens]	1	230921_jc_podocalyxin_pngasef_impa_trypsin.ScanId;v=1;d1=24114.24114.2	controllerType=0 controllerNumber=1 scan=24114	53.2374
21116:2	1	S.T[+947.323]VAIPGY.T	HexNAc(1)Hex(1)NeuAc(2)	T[+947]	834.362	2	1667.72	1667.72	0	0.5	198	Specific	301.1	301.1	301.1	3.96	1192	>AAB61574.1 podocalyxin-like protein [Homo sapiens]	1	230921_jc_podocalyxin_pngasef_impa_trypsin.ScanId;v=1;d1=24130.24130.2	controllerType=0 controllerNumber=1 scan=24130	53.2669
17712:2	1	S.T[+672.223]VAIPGY.T	HexNAc(1)Hex(1)NeuGc(1)	T[+672]	696.811	2	1392.61	1392.62	0	-1.1	198	Specific	304.11	304.11	304.11	4.19	1192	>AAB61574.1 podocalyxin-like protein [Homo sapiens]	1	230921_jc_podocalyxin_pngasef_impa_trypsin.ScanId;v=1;d1=20542.20542.2	controllerType=0 controllerNumber=1 scan=20542	45.6794
21200:2	1	S.T[+947.323]VAIPGY.T	HexNAc(1)Hex(1)NeuAc(2)	T[+947]	834.361	2	1667.72	1667.72	0	-0.3	198	Specific	310.55	296.9	296.9	4.19	1192	>AAB61574.1 podocalyxin-like protein [Homo sapiens]	1	230921_jc_podocalyxin_pngasef_impa_trypsin.ScanId;v=1;d1=24221.24221.2	controllerType=0 controllerNumber=1 scan=24221	53.4428
17932:2	1	S.T[+656.228]VAIPGY.T	HexNAc(1)Hex(1)NeuAc(1)	T[+656]	688.813	2	1376.62	1376.62	0	-0.8	198	Specific	316.97	316.97	316.97	4.19	1192	>AAB61574.1 podocalyxin-like protein [Homo sapiens]	1	230921_jc_podocalyxin_pngasef_impa_trypsin.ScanId;v=1;d1=20773.20773.2	controllerType=0 controllerNumber=1 scan=20773	46.2392
17915:2	1	S.T[+656.228]VAIPGY.T	HexNAc(1)Hex(1)NeuAc(1)	T[+656]	688.813	2	1376.62	1376.62	0	-1	198	Specific	328.25	328.25	328.25	4.44	1192	>AAB61574.1 podocalyxin-like protein [Homo sapiens]	1	230921_jc_podocalyxin_pngasef_impa_trypsin.ScanId;v=1;d1=20755.20755.2	controllerType=0 controllerNumber=1 scan=20755	46.2021
20777:2	1	S.T[+963.318]VAIPGY.T	HexNAc(1)Hex(1)NeuAc(1)NeuGc(1)	T[+963]	842.359	2	1683.71	1683.71	0	0.3	198	Specific	333.34	303.72	303.72	4.03	1192	>AAB61574.1 podocalyxin-like protein [Homo sapiens]	1	230921_jc_podocalyxin_pngasef_impa_trypsin.ScanId;v=1;d1=23771.23771.2	controllerType=0 controllerNumber=1 scan=23771	52.566
20756:2	1	S.T[+963.318]VAIPGY.T	HexNAc(1)Hex(1)NeuAc(1)NeuGc(1)	T[+963]	842.359	2	1683.71	1683.71	0	0.4	198	Specific	345.54	321.56	321.56	4.03	1192	>AAB61574.1 podocalyxin-like protein [Homo sapiens]	1	230921_jc_podocalyxin_pngasef_impa_trypsin.ScanId;v=1;d1=23749.23749.2	controllerType=0 controllerNumber=1 scan=23749	52.5146
15029:3	1	M.TTTLPS[+1312.455]SVISQR.T	HexNAc(2)Hex(2)NeuAc(2)	S[+1312]	868.058	3	2602.16	2602.16	0	-0.8	212	Specific	141.95	141.95	0	2.52	1192	>AAB61574.1 podocalyxin-like protein [Homo sapiens]	1	230921_jc_podocalyxin_pngasef_impa_trypsin.ScanId;v=1;d1=17733.17733.3	controllerType=0 controllerNumber=1 scan=17733	39.0024
14920:3	1	M.TTTLPS[+1312.455]SVISQR.T	HexNAc(2)Hex(2)NeuAc(2)	S[+1312]	868.058	3	2602.16	2602.16	0	-0.8	212	Specific	237.69	237.69	0	4.02	1192	>AAB61574.1 podocalyxin-like protein [Homo sapiens]	1	230921_jc_podocalyxin_pngasef_impa_trypsin.ScanId;v=1;d1=17619.17619.3	controllerType=0 controllerNumber=1 scan=17619	38.7375
14902:3	1	M.TTTLPS[+1312.455]SVISQR.T	HexNAc(2)Hex(2)NeuAc(2)	S[+1312]	868.058	3	2602.16	2602.16	0	-0.9	212	Specific	331.78	331.78	0	5.06	1192	>AAB61574.1 podocalyxin-like protein [Homo sapiens]	1	230921_jc_podocalyxin_pngasef_impa_trypsin.ScanId;v=1;d1=17600.17600.3	controllerType=0 controllerNumber=1 scan=17600	38.6879
18607:3	1	M.T[+947.323]T[+963.318]TLPSSVISQR.T	HexNAc(1)Hex(1)NeuAc(2),HexNAc(1)Hex(1)NeuAc(1)NeuGc(1)	T[+947][+963]	1067.45	3	3200.35	3200.35	0	0.2	212	Specific	85.17	76.83	0	2.83	1192	>AAB61574.1 podocalyxin-like protein [Homo sapiens]	1	230921_jc_podocalyxin_pngasef_impa_trypsin.ScanId;v=1;d1=21477.21477.3	controllerType=0 controllerNumber=1 scan=21477	47.7395
16316:3	1	M.T[+672.223]T[+963.318]TLPSSVISQR.T	HexNAc(1)Hex(1)NeuGc(1),HexNAc(1)Hex(1)NeuAc(1)NeuGc(1)	T[+672][+963]	975.753	3	2925.25	2925.25	0	-0.3	212	Specific	102.84	102.84	0	2.3	1192	>AAB61574.1 podocalyxin-like protein [Homo sapiens]	1	230921_jc_podocalyxin_pngasef_impa_trypsin.ScanId;v=1;d1=19079.19079.3	controllerType=0 controllerNumber=1 scan=19079	42.0937
18891:3	1	M.T[+947.323]T[+947.323]TLPSSVISQR.T	HexNAc(1)Hex(1)NeuAc(2),HexNAc(1)Hex(1)NeuAc(2)	T[+947]*2	1062.12	3	3184.35	3184.35	0	-0.1	212	Specific	110.63	87.62	2	3.02	1192	>AAB61574.1 podocalyxin-like protein [Homo sapiens]	1	230921_jc_podocalyxin_pngasef_impa_trypsin.ScanId;v=1;d1=21773.21773.3	controllerType=0 controllerNumber=1 scan=21773	48.3671
16397:3	1	M.TTTLPS[+672.223]S[+963.318]VISQR.T	HexNAc(1)Hex(1)NeuGc(1),HexNAc(1)Hex(1)NeuAc(1)NeuGc(1)	S[+672][+963]	975.753	3	2925.24	2925.25	0	-1.1	212	Specific	128.34	128.34	0	3.62	1192	>AAB61574.1 podocalyxin-like protein [Homo sapiens]	1	230921_jc_podocalyxin_pngasef_impa_trypsin.ScanId;v=1;d1=19164.19164.3	controllerType=0 controllerNumber=1 scan=19164	42.315
16723:3	1	M.T[+1312.455]T[+963.318]TLPSSVISQR.T	HexNAc(2)Hex(2)NeuAc(2),HexNAc(1)Hex(1)NeuAc(1)NeuGc(1)	T[+963][+1312]	1189.16	3	3565.47	3565.48	0	-1.1	212	Specific	133.58	133.58	0	3.62	1192	>AAB61574.1 podocalyxin-like protein [Homo sapiens]	1	230921_jc_podocalyxin_pngasef_impa_trypsin.ScanId;v=1;d1=19506.19506.3	controllerType=0 controllerNumber=1 scan=19506	43.1466
18751:3	1	M.T[+947.323]T[+947.323]TLPSSVISQR.T	HexNAc(1)Hex(1)NeuAc(2),HexNAc(1)Hex(1)NeuAc(2)	T[+947]*2	1062.12	3	3184.35	3184.35	0	-1.4	212	Specific	137.79	79.66	2	3.02	1192	>AAB61574.1 podocalyxin-like protein [Homo sapiens]	1	230921_jc_podocalyxin_pngasef_impa_trypsin.ScanId;v=1;d1=21628.21628.3	controllerType=0 controllerNumber=1 scan=21628	48.0764
18780:3	1	M.T[+947.323]T[+947.323]TLPSSVISQR.T	HexNAc(1)Hex(1)NeuAc(2),HexNAc(1)Hex(1)NeuAc(2)	T[+947]*2	1062.12	3	3184.35	3184.35	0	-0.8	212	Specific	144.23	77.83	2	3.02	1192	>AAB61574.1 podocalyxin-like protein [Homo sapiens]	1	230921_jc_podocalyxin_pngasef_impa_trypsin.ScanId;v=1;d1=21658.21658.3	controllerType=0 controllerNumber=1 scan=21658	48.1353
16710:3	1	M.TTTLPS[+1312.455]S[+963.318]VISQR.T	HexNAc(2)Hex(2)NeuAc(2),HexNAc(1)Hex(1)NeuAc(1)NeuGc(1)	S[+963][+1312]	1189.16	3	3565.48	3565.48	0	-0.2	212	Specific	159.46	159.46	0	3.62	1192	>AAB61574.1 podocalyxin-like protein [Homo sapiens]	1	230921_jc_podocalyxin_pngasef_impa_trypsin.ScanId;v=1;d1=19492.19492.3	controllerType=0 controllerNumber=1 scan=19492	43.1163
16889:3	1	M.TTTLPS[+947.323]S[+1312.455]VISQR.T	HexNAc(1)Hex(1)NeuAc(2),HexNAc(2)Hex(2)NeuAc(2)	S[+947][+1312]	1183.83	3	3549.48	3549.48	0	0	212	Specific	161.67	161.67	0	3.4	1192	>AAB61574.1 podocalyxin-like protein [Homo sapiens]	1	230921_jc_podocalyxin_pngasef_impa_trypsin.ScanId;v=1;d1=19680.19680.3	controllerType=0 controllerNumber=1 scan=19680	43.5741
16623:3	1	M.T[+963.318]T[+656.228]TLPSSVISQR.T	HexNAc(1)Hex(1)NeuAc(1)NeuGc(1),HexNAc(1)Hex(1)NeuAc(1)	T[+656][+963]	970.422	3	2909.25	2909.25	0	0.3	212	Specific	172.84	172.84	0	3.81	1192	>AAB61574.1 podocalyxin-like protein [Homo sapiens]	1	230921_jc_podocalyxin_pngasef_impa_trypsin.ScanId;v=1;d1=19401.19401.3	controllerType=0 controllerNumber=1 scan=19401	42.8806
18496:3	1	M.T[+947.323]T[+963.318]TLPSSVISQR.T	HexNAc(1)Hex(1)NeuAc(2),HexNAc(1)Hex(1)NeuAc(1)NeuGc(1)	T[+947][+963]	1067.45	3	3200.34	3200.35	0	-2.2	212	Specific	182.1	110.56	0	2.88	1192	>AAB61574.1 podocalyxin-like protein [Homo sapiens]	1	230921_jc_podocalyxin_pngasef_impa_trypsin.ScanId;v=1;d1=21361.21361.3	controllerType=0 controllerNumber=1 scan=21361	47.4838
16378:3	1	M.TTTLPS[+963.318]S[+672.223]VISQR.T	HexNAc(1)Hex(1)NeuAc(1)NeuGc(1),HexNAc(1)Hex(1)NeuGc(1)	S[+672][+963]	975.752	3	2925.24	2925.25	0	-1.6	212	Specific	183.68	183.68	0	4.04	1192	>AAB61574.1 podocalyxin-like protein [Homo sapiens]	1	230921_jc_podocalyxin_pngasef_impa_trypsin.ScanId;v=1;d1=19144.19144.3	controllerType=0 controllerNumber=1 scan=19144	42.2634
18511:3	1	M.T[+947.323]T[+963.318]TLPSSVISQR.T	HexNAc(1)Hex(1)NeuAc(2),HexNAc(1)Hex(1)NeuAc(1)NeuGc(1)	T[+947][+963]	1067.45	3	3200.34	3200.35	0	-0.9	212	Specific	195.26	123.45	0	3.1	1192	>AAB61574.1 podocalyxin-like protein [Homo sapiens]	1	230921_jc_podocalyxin_pngasef_impa_trypsin.ScanId;v=1;d1=21377.21377.3	controllerType=0 controllerNumber=1 scan=21377	47.5219
16766:3	1	M.T[+947.323]T[+656.228]TLPSSVISQR.T	HexNAc(1)Hex(1)NeuAc(2),HexNAc(1)Hex(1)NeuAc(1)	T[+656][+947]	965.089	3	2893.25	2893.26	0	-1.4	212	Specific	239.17	149.67	0	3.62	1192	>AAB61574.1 podocalyxin-like protein [Homo sapiens]	1	230921_jc_podocalyxin_pngasef_impa_trypsin.ScanId;v=1;d1=19551.19551.3	controllerType=0 controllerNumber=1 scan=19551	43.2543
16581:3	1	M.T[+656.228]T[+963.318]TLPSSVISQR.T	HexNAc(1)Hex(1)NeuAc(1),HexNAc(1)Hex(1)NeuAc(1)NeuGc(1)	T[+656][+963]	970.421	3	2909.25	2909.25	0	-1.3	212	Specific	254.29	254.29	0	4.66	1192	>AAB61574.1 podocalyxin-like protein [Homo sapiens]	1	230921_jc_podocalyxin_pngasef_impa_trypsin.ScanId;v=1;d1=19357.19357.3	controllerType=0 controllerNumber=1 scan=19357	42.7651
16645:3	1	M.TTTLPS[+656.228]S[+947.323]VISQR.T	HexNAc(1)Hex(1)NeuAc(1),HexNAc(1)Hex(1)NeuAc(2)	S[+656][+947]	965.09	3	2893.25	2893.26	0	-0.9	212	Specific	334.87	294	0	4.87	1192	>AAB61574.1 podocalyxin-like protein [Homo sapiens]	1	230921_jc_podocalyxin_pngasef_impa_trypsin.ScanId;v=1;d1=19424.19424.3	controllerType=0 controllerNumber=1 scan=19424	42.9404
16497:3	1	M.T[+963.318]T[+656.228]TLPSSVISQR.T	HexNAc(1)Hex(1)NeuAc(1)NeuGc(1),HexNAc(1)Hex(1)NeuAc(1)	T[+656][+963]	970.423	3	2909.25	2909.25	0	0.5	212	Specific	354.6	354.6	0	4.82	1192	>AAB61574.1 podocalyxin-like protein [Homo sapiens]	1	230921_jc_podocalyxin_pngasef_impa_trypsin.ScanId;v=1;d1=19269.19269.3	controllerType=0 controllerNumber=1 scan=19269	42.56
16480:3	1	M.T[+963.318]T[+656.228]TLPSSVISQR.T	HexNAc(1)Hex(1)NeuAc(1)NeuGc(1),HexNAc(1)Hex(1)NeuAc(1)	T[+656][+963]	970.423	3	2909.25	2909.25	0	0.7	212	Specific	373.42	373.42	0	5.73	1192	>AAB61574.1 podocalyxin-like protein [Homo sapiens]	1	230921_jc_podocalyxin_pngasef_impa_trypsin.ScanId;v=1;d1=19251.19251.3	controllerType=0 controllerNumber=1 scan=19251	42.5158
16661:3	1	M.T[+947.323]T[+656.228]TLPSSVISQR.T	HexNAc(1)Hex(1)NeuAc(2),HexNAc(1)Hex(1)NeuAc(1)	T[+656][+947]	965.089	3	2893.25	2893.26	0	-1.7	212	Specific	379.62	291.44	0	4.7	1192	>AAB61574.1 podocalyxin-like protein [Homo sapiens]	1	230921_jc_podocalyxin_pngasef_impa_trypsin.ScanId;v=1;d1=19441.19441.3	controllerType=0 controllerNumber=1 scan=19441	42.9801
14971:3	1	T.TTLPSS[+947.323]VISQR.T	HexNAc(1)Hex(1)NeuAc(2)	S[+947]	712.666	3	2135.98	2135.98	0	0.4	213	Specific	62.16	62.16	0	2.71	1192	>AAB61574.1 podocalyxin-like protein [Homo sapiens]	1	230921_jc_podocalyxin_pngasef_impa_trypsin.ScanId;v=1;d1=17672.17672.3	controllerType=0 controllerNumber=1 scan=17672	38.867
14795:3	1	T.TTLPS[+963.318]SVISQR.T	HexNAc(1)Hex(1)NeuAc(1)NeuGc(1)	S[+963]	717.996	3	2151.97	2151.98	0	-1.3	213	Specific	68.74	68.74	0	2.68	1192	>AAB61574.1 podocalyxin-like protein [Homo sapiens]	1	230921_jc_podocalyxin_pngasef_impa_trypsin.ScanId;v=1;d1=17488.17488.3	controllerType=0 controllerNumber=1 scan=17488	38.4479
14949:3	1	T.TTLPSSVIS[+947.323]QR.T	HexNAc(1)Hex(1)NeuAc(2)	S[+947]	712.665	3	2135.98	2135.98	0	-0.5	213	Specific	161.69	161.69	0	4.84	1192	>AAB61574.1 podocalyxin-like protein [Homo sapiens]	1	230921_jc_podocalyxin_pngasef_impa_trypsin.ScanId;v=1;d1=17649.17649.3	controllerType=0 controllerNumber=1 scan=17649	38.8085
14797:3	1	T.T[+963.318]TLPSSVISQR.T	HexNAc(1)Hex(1)NeuAc(1)NeuGc(1)	T[+963]	717.996	3	2151.97	2151.98	0	-1.3	213	Specific	176.26	176.26	6.7	2.96	1192	>AAB61574.1 podocalyxin-like protein [Homo sapiens]	1	230921_jc_podocalyxin_pngasef_impa_trypsin.ScanId;v=1;d1=17490.17490.3	controllerType=0 controllerNumber=1 scan=17490	38.4521
14973:3	1	T.T[+947.323]TLPSSVISQR.T	HexNAc(1)Hex(1)NeuAc(2)	T[+947]	712.666	3	2135.98	2135.98	0	0.4	213	Specific	225.07	225.07	7.44	3.23	1192	>AAB61574.1 podocalyxin-like protein [Homo sapiens]	1	230921_jc_podocalyxin_pngasef_impa_trypsin.ScanId;v=1;d1=17674.17674.3	controllerType=0 controllerNumber=1 scan=17674	38.869
14951:3	1	T.T[+947.323]TLPSSVISQR.T	HexNAc(1)Hex(1)NeuAc(2)	T[+947]	712.665	3	2135.98	2135.98	0	-0.5	213	Specific	229.61	229.61	7.9	3.44	1192	>AAB61574.1 podocalyxin-like protein [Homo sapiens]	1	230921_jc_podocalyxin_pngasef_impa_trypsin.ScanId;v=1;d1=17651.17651.3	controllerType=0 controllerNumber=1 scan=17651	38.8128
03187:2	1	P.SS[+365.132]VIS[+730.264]QR.T	HexNAc(1)Hex(1),HexNAc(2)Hex(2)	S[+365][+730]	936.414	2	1871.82	1871.82	0	-1.2	217	Specific	124.22	124.22	1.02	1.63	1192	>AAB61574.1 podocalyxin-like protein [Homo sapiens]	1	230921_jc_podocalyxin_pngasef_impa_trypsin.ScanId;v=1;d1=5283.5283.2	controllerType=0 controllerNumber=1 scan=5283	13.4269
03341:2	1	P.SS[+568.212]VIS[+365.132]QR.T	HexNAc(2)Hex(1),HexNAc(1)Hex(1)	S[+365][+568]	855.387	2	1709.77	1709.77	0	-1.6	217	Specific	161.48	161.48	0	2.5	1192	>AAB61574.1 podocalyxin-like protein [Homo sapiens]	1	230921_jc_podocalyxin_pngasef_impa_trypsin.ScanId;v=1;d1=5443.5443.2	controllerType=0 controllerNumber=1 scan=5443	13.7671
03160:2	1	P.SS[+730.264]VIS[+365.132]QR.T	HexNAc(2)Hex(2),HexNAc(1)Hex(1)	S[+365][+730]	936.414	2	1871.82	1871.82	0	-1.5	217	Specific	192.64	192.64	0	3.78	1192	>AAB61574.1 podocalyxin-like protein [Homo sapiens]	1	230921_jc_podocalyxin_pngasef_impa_trypsin.ScanId;v=1;d1=5255.5255.2	controllerType=0 controllerNumber=1 scan=5255	13.3689
05156:2	1	S.S[+1021.360]VISQR.T	HexNAc(2)Hex(2)NeuAc(1)	S[+1021]	855.879	2	1710.75	1710.75	0	-1.6	218	Specific	111.39	111.39	4	2.79	1192	>AAB61574.1 podocalyxin-like protein [Homo sapiens]	1	230921_jc_podocalyxin_pngasef_impa_trypsin.ScanId;v=1;d1=7339.7339.2	controllerType=0 controllerNumber=1 scan=7339	17.8223
06400:2	1	R.TQQTSSQMPAS.S			583.26	2	1165.51	1165.52	0	-3	224	Specific	385.82	385.82	385.82	6.72	1192	>AAB61574.1 podocalyxin-like protein [Homo sapiens]	1	230921_jc_podocalyxin_pngasef_impa_trypsin.ScanId;v=1;d1=8634.8634.2	controllerType=0 controllerNumber=1 scan=8634	20.5237
06388:2	1	R.TQQTSSQMPAS.S			583.26	2	1165.51	1165.52	0	-2.4	224	Specific	458.72	458.72	458.72	6.59	1192	>AAB61574.1 podocalyxin-like protein [Homo sapiens]	1	230921_jc_podocalyxin_pngasef_impa_trypsin.ScanId;v=1;d1=8621.8621.2	controllerType=0 controllerNumber=1 scan=8621	20.4993
08199:2	1	R.TQQTSS[+656.228]QMPAS.S	HexNAc(1)Hex(1)NeuAc(1)	S[+656]	911.374	2	1821.74	1821.74	0	-1.8	224	Specific	76.29	76.29	0	2.56	1192	>AAB61574.1 podocalyxin-like protein [Homo sapiens]	1	230921_jc_podocalyxin_pngasef_impa_trypsin.ScanId;v=1;d1=10530.10530.2	controllerType=0 controllerNumber=1 scan=10530	24.0324
06098:2	1	R.T[+365.132]QQTSSQMPAS.S	HexNAc(1)Hex(1)	T[+365]	765.825	2	1530.64	1530.65	0	-2.8	224	Specific	349	349	4	5.82	1192	>AAB61574.1 podocalyxin-like protein [Homo sapiens]	1	230921_jc_podocalyxin_pngasef_impa_trypsin.ScanId;v=1;d1=8319.8319.2	controllerType=0 controllerNumber=1 scan=8319	19.8734
10586:2	1	S.STAPSSQET[+656.228]VQP.T	HexNAc(1)Hex(1)NeuAc(1)	T[+656]	944.404	2	1887.8	1887.81	0	-3.4	235	Specific	229.43	206.54	0	4.45	1192	>AAB61574.1 podocalyxin-like protein [Homo sapiens]	1	230921_jc_podocalyxin_pngasef_impa_trypsin.ScanId;v=1;d1=13003.13003.2	controllerType=0 controllerNumber=1 scan=13003	28.573
12645:3	1	S.S[+947.323]T[+656.228]APSSQETVQP.T	HexNAc(1)Hex(1)NeuAc(2),HexNAc(1)Hex(1)NeuAc(1)	S[+947], T[+656]	945.714	3	2835.13	2835.13	0	-0.8	235	Specific	28.81	28.81	0	2.39	1192	>AAB61574.1 podocalyxin-like protein [Homo sapiens]	1	230921_jc_podocalyxin_pngasef_impa_trypsin.ScanId;v=1;d1=15194.15194.3	controllerType=0 controllerNumber=1 scan=15194	33.1833
04981:2	1	E.T[+656.228]VQP.T	HexNAc(1)Hex(1)NeuAc(1)	T[+656]	550.739	2	1100.47	1100.47	0	-1.4	243	Specific	271.69	172.83	172.83	1.7	1192	>AAB61574.1 podocalyxin-like protein [Homo sapiens]	1	230921_jc_podocalyxin_pngasef_impa_trypsin.ScanId;v=1;d1=7157.7157.2	controllerType=0 controllerNumber=1 scan=7157	17.4241
05076:2	1	E.T[+656.228]VQP.T	HexNAc(1)Hex(1)NeuAc(1)	T[+656]	550.739	2	1100.47	1100.47	0	-2	243	Specific	283.45	182.34	182.34	1.51	1192	>AAB61574.1 podocalyxin-like protein [Homo sapiens]	1	230921_jc_podocalyxin_pngasef_impa_trypsin.ScanId;v=1;d1=7256.7256.2	controllerType=0 controllerNumber=1 scan=7256	17.6245
04369:2	1	P.T[+568.212]SPATALR.T	HexNAc(2)Hex(1)	T[+568]	692.837	2	1384.67	1384.67	0	-1.3	247	Specific	142.49	83.42	0	1.57	1192	>AAB61574.1 podocalyxin-like protein [Homo sapiens]	1	230921_jc_podocalyxin_pngasef_impa_trypsin.ScanId;v=1;d1=6514.6514.2	controllerType=0 controllerNumber=1 scan=6514	16.0549
08909:3	1	P.TS[+1312.455]PATALR.T	HexNAc(2)Hex(2)NeuAc(2)	S[+1312]	710.308	3	2128.91	2128.91	0	-1.2	247	Specific	171.84	171.84	4.8	1.91	1192	>AAB61574.1 podocalyxin-like protein [Homo sapiens]	1	230921_jc_podocalyxin_pngasef_impa_trypsin.ScanId;v=1;d1=11265.11265.3	controllerType=0 controllerNumber=1 scan=11265	25.3669
06327:2	1	P.T[+1021.360]SPATALR.T	HexNAc(2)Hex(2)NeuAc(1)	T[+1021]	919.41	2	1837.81	1837.82	0	-2.2	247	Specific	176.73	10.34	0	2.35	1192	>AAB61574.1 podocalyxin-like protein [Homo sapiens]	1	230921_jc_podocalyxin_pngasef_impa_trypsin.ScanId;v=1;d1=8558.8558.2	controllerType=0 controllerNumber=1 scan=8558	20.375
06117:3	1	P.TS[+1021.360]PATALR.T	HexNAc(2)Hex(2)NeuAc(1)	S[+1021]	613.276	3	1837.81	1837.82	0	-1.7	247	Specific	182.8	182.8	4	1.54	1192	>AAB61574.1 podocalyxin-like protein [Homo sapiens]	1	230921_jc_podocalyxin_pngasef_impa_trypsin.ScanId;v=1;d1=8339.8339.3	controllerType=0 controllerNumber=1 scan=8339	19.914
10371:2	1	P.TSPAT[+947.323]ALR.T	HexNAc(1)Hex(1)NeuAc(2)	T[+947]	882.394	2	1763.78	1763.78	0	-0.2	247	Specific	200.86	74.75	0	2.87	1192	>AAB61574.1 podocalyxin-like protein [Homo sapiens]	1	230921_jc_podocalyxin_pngasef_impa_trypsin.ScanId;v=1;d1=12781.12781.2	controllerType=0 controllerNumber=1 scan=12781	28.1789
09517:2	1	P.T[+979.313]SPATALR.T	HexNAc(1)Hex(1)NeuGc(2)	T[+979]	898.387	2	1795.77	1795.77	0	-2.2	247	Specific	210.78	67.64	0	2.67	1192	>AAB61574.1 podocalyxin-like protein [Homo sapiens]	1	230921_jc_podocalyxin_pngasef_impa_trypsin.ScanId;v=1;d1=11895.11895.2	controllerType=0 controllerNumber=1 scan=11895	26.4936
06359:2	1	P.T[+1021.360]SPATALR.T	HexNAc(2)Hex(2)NeuAc(1)	T[+1021]	919.41	2	1837.81	1837.82	0	-1.9	247	Specific	218.4	64.65	0	2.67	1192	>AAB61574.1 podocalyxin-like protein [Homo sapiens]	1	230921_jc_podocalyxin_pngasef_impa_trypsin.ScanId;v=1;d1=8591.8591.2	controllerType=0 controllerNumber=1 scan=8591	20.4346
10074:2	1	P.TS[+963.318]PATALR.T	HexNAc(1)Hex(1)NeuAc(1)NeuGc(1)	S[+963]	890.391	2	1779.77	1779.78	0	-0.7	247	Specific	225.43	49.98	0	2.87	1192	>AAB61574.1 podocalyxin-like protein [Homo sapiens]	1	230921_jc_podocalyxin_pngasef_impa_trypsin.ScanId;v=1;d1=12473.12473.2	controllerType=0 controllerNumber=1 scan=12473	27.6201
09787:2	1	P.T[+963.318]SPATALR.T	HexNAc(1)Hex(1)NeuAc(1)NeuGc(1)	T[+963]	890.39	2	1779.77	1779.78	0	-1.1	247	Specific	230.83	70.92	0	2.87	1192	>AAB61574.1 podocalyxin-like protein [Homo sapiens]	1	230921_jc_podocalyxin_pngasef_impa_trypsin.ScanId;v=1;d1=12176.12176.2	controllerType=0 controllerNumber=1 scan=12176	27.0697
06192:2	1	P.TSPAT[+1021.360]ALR.T	HexNAc(2)Hex(2)NeuAc(1)	T[+1021]	919.41	2	1837.81	1837.82	0	-2.2	247	Specific	235.78	72.14	0	2.67	1192	>AAB61574.1 podocalyxin-like protein [Homo sapiens]	1	230921_jc_podocalyxin_pngasef_impa_trypsin.ScanId;v=1;d1=8417.8417.2	controllerType=0 controllerNumber=1 scan=8417	20.076
08919:3	1	P.TSPAT[+1312.455]ALR.T	HexNAc(2)Hex(2)NeuAc(2)	T[+1312]	710.308	3	2128.91	2128.91	0	-1.5	247	Specific	236.31	56.67	2.4	2.63	1192	>AAB61574.1 podocalyxin-like protein [Homo sapiens]	1	230921_jc_podocalyxin_pngasef_impa_trypsin.ScanId;v=1;d1=11276.11276.3	controllerType=0 controllerNumber=1 scan=11276	25.3921
07545:2	1	P.T[+656.228]SPATALR.T	HexNAc(1)Hex(1)NeuAc(1)	T[+656]	736.845	2	1472.68	1472.68	0	-1.1	247	Specific	243.61	108.98	0	3.23	1192	>AAB61574.1 podocalyxin-like protein [Homo sapiens]	1	230921_jc_podocalyxin_pngasef_impa_trypsin.ScanId;v=1;d1=9854.9854.2	controllerType=0 controllerNumber=1 scan=9854	22.8348
08521:2	1	P.TSPAT[+1312.455]ALR.T	HexNAc(2)Hex(2)NeuAc(2)	T[+1312]	1064.96	2	2128.91	2128.91	0	0.7	247	Specific	270.05	99.08	2.4	3.02	1192	>AAB61574.1 podocalyxin-like protein [Homo sapiens]	1	230921_jc_podocalyxin_pngasef_impa_trypsin.ScanId;v=1;d1=10864.10864.2	controllerType=0 controllerNumber=1 scan=10864	24.6681
08883:2	1	P.TSPAT[+1312.455]ALR.T	HexNAc(2)Hex(2)NeuAc(2)	T[+1312]	1064.96	2	2128.91	2128.91	0	-1.2	247	Specific	271.75	113.32	2.4	3.23	1192	>AAB61574.1 podocalyxin-like protein [Homo sapiens]	1	230921_jc_podocalyxin_pngasef_impa_trypsin.ScanId;v=1;d1=11239.11239.2	controllerType=0 controllerNumber=1 scan=11239	25.3223
08502:2	1	P.TSPAT[+1312.455]ALR.T	HexNAc(2)Hex(2)NeuAc(2)	T[+1312]	1064.96	2	2128.91	2128.91	0	-1.2	247	Specific	277.69	101.33	2.4	3.23	1192	>AAB61574.1 podocalyxin-like protein [Homo sapiens]	1	230921_jc_podocalyxin_pngasef_impa_trypsin.ScanId;v=1;d1=10844.10844.2	controllerType=0 controllerNumber=1 scan=10844	24.6337
05363:2	1	P.T[+203.079]SPATALR.T	HexNAc(1)	T[+203]	510.271	2	1019.53	1019.54	0	-2.2	247	Specific	281.19	281.19	0	4.28	1192	>AAB61574.1 podocalyxin-like protein [Homo sapiens]	1	230921_jc_podocalyxin_pngasef_impa_trypsin.ScanId;v=1;d1=7556.7556.2	controllerType=0 controllerNumber=1 scan=7556	18.3251
10040:2	1	P.TS[+963.318]PATALR.T	HexNAc(1)Hex(1)NeuAc(1)NeuGc(1)	S[+963]	890.391	2	1779.78	1779.78	0	-0.1	247	Specific	293.13	83.45	0	3.22	1192	>AAB61574.1 podocalyxin-like protein [Homo sapiens]	1	230921_jc_podocalyxin_pngasef_impa_trypsin.ScanId;v=1;d1=12438.12438.2	controllerType=0 controllerNumber=1 scan=12438	27.5618
04978:2	1	P.T[+365.132]SPATALR.T	HexNAc(1)Hex(1)	T[+365]	591.298	2	1181.59	1181.59	0	-1.4	247	Specific	321.23	300.08	0	4.68	1192	>AAB61574.1 podocalyxin-like protein [Homo sapiens]	1	230921_jc_podocalyxin_pngasef_impa_trypsin.ScanId;v=1;d1=7154.7154.2	controllerType=0 controllerNumber=1 scan=7154	17.4169
08857:2	1	P.TSPAT[+1312.455]ALR.T	HexNAc(2)Hex(2)NeuAc(2)	T[+1312]	1064.96	2	2128.91	2128.91	0	-1.3	247	Specific	323.21	150.89	2.4	3.89	1192	>AAB61574.1 podocalyxin-like protein [Homo sapiens]	1	230921_jc_podocalyxin_pngasef_impa_trypsin.ScanId;v=1;d1=11212.11212.2	controllerType=0 controllerNumber=1 scan=11212	25.2799
04162:2	1	P.T[+730.264]SPATALR.T	HexNAc(2)Hex(2)	T[+730]	773.863	2	1546.72	1546.72	0	-1.6	247	Specific	325.7	186.31	0	4.32	1192	>AAB61574.1 podocalyxin-like protein [Homo sapiens]	1	230921_jc_podocalyxin_pngasef_impa_trypsin.ScanId;v=1;d1=6299.6299.2	controllerType=0 controllerNumber=1 scan=6299	15.5941
06080:2	1	P.TSPAT[+1021.360]ALR.T	HexNAc(2)Hex(2)NeuAc(1)	T[+1021]	919.41	2	1837.81	1837.82	0	-2.8	247	Specific	339.85	141.09	0	3.63	1192	>AAB61574.1 podocalyxin-like protein [Homo sapiens]	1	230921_jc_podocalyxin_pngasef_impa_trypsin.ScanId;v=1;d1=8301.8301.2	controllerType=0 controllerNumber=1 scan=8301	19.8373
05346:2	1	P.T[+203.079]SPATALR.T	HexNAc(1)	T[+203]	510.271	2	1019.53	1019.54	0	-1.8	247	Specific	347.25	347.25	0	4.61	1192	>AAB61574.1 podocalyxin-like protein [Homo sapiens]	1	230921_jc_podocalyxin_pngasef_impa_trypsin.ScanId;v=1;d1=7538.7538.2	controllerType=0 controllerNumber=1 scan=7538	18.2827
07520:2	1	P.T[+656.228]SPATALR.T	HexNAc(1)Hex(1)NeuAc(1)	T[+656]	736.845	2	1472.68	1472.68	0	-1.5	247	Specific	351.84	236.79	0	4.29	1192	>AAB61574.1 podocalyxin-like protein [Homo sapiens]	1	230921_jc_podocalyxin_pngasef_impa_trypsin.ScanId;v=1;d1=9828.9828.2	controllerType=0 controllerNumber=1 scan=9828	22.7866
09502:2	1	P.T[+979.313]SPATALR.T	HexNAc(1)Hex(1)NeuGc(2)	T[+979]	898.387	2	1795.77	1795.77	0	-2.2	247	Specific	356.87	201.54	0	4.06	1192	>AAB61574.1 podocalyxin-like protein [Homo sapiens]	1	230921_jc_podocalyxin_pngasef_impa_trypsin.ScanId;v=1;d1=11879.11879.2	controllerType=0 controllerNumber=1 scan=11879	26.4601
10263:2	1	P.TSPAT[+947.323]ALR.T	HexNAc(1)Hex(1)NeuAc(2)	T[+947]	882.394	2	1763.78	1763.78	0	-0.3	247	Specific	380.61	163.94	0	3.98	1192	>AAB61574.1 podocalyxin-like protein [Homo sapiens]	1	230921_jc_podocalyxin_pngasef_impa_trypsin.ScanId;v=1;d1=12669.12669.2	controllerType=0 controllerNumber=1 scan=12669	27.969
04952:2	1	P.T[+365.132]SPATALR.T	HexNAc(1)Hex(1)	T[+365]	591.298	2	1181.59	1181.59	0	-1.6	247	Specific	455.66	387.35	0	5.65	1192	>AAB61574.1 podocalyxin-like protein [Homo sapiens]	1	230921_jc_podocalyxin_pngasef_impa_trypsin.ScanId;v=1;d1=7127.7127.2	controllerType=0 controllerNumber=1 scan=7127	17.3564
10238:2	1	P.TSPAT[+947.323]ALR.T	HexNAc(1)Hex(1)NeuAc(2)	T[+947]	882.394	2	1763.78	1763.78	0	-0.4	247	Specific	467.55	252.83	0	4.58	1192	>AAB61574.1 podocalyxin-like protein [Homo sapiens]	1	230921_jc_podocalyxin_pngasef_impa_trypsin.ScanId;v=1;d1=12643.12643.2	controllerType=0 controllerNumber=1 scan=12643	27.9231
06228:2	1	P.T[+1021.360]SPATALR.T	HexNAc(2)Hex(2)NeuAc(1)	T[+1021]	919.412	2	1837.82	1837.82	0	-0.3	247	Specific	495.35	255.6	0.95	4.73	1192	>AAB61574.1 podocalyxin-like protein [Homo sapiens]	1	230921_jc_podocalyxin_pngasef_impa_trypsin.ScanId;v=1;d1=8455.8455.2	controllerType=0 controllerNumber=1 scan=8455	20.1647
04150:2	1	P.T[+730.264]SPATALR.T	HexNAc(2)Hex(2)	T[+730]	773.864	2	1546.72	1546.72	0	-0.9	247	Specific	504.88	337.53	0	4.98	1192	>AAB61574.1 podocalyxin-like protein [Homo sapiens]	1	230921_jc_podocalyxin_pngasef_impa_trypsin.ScanId;v=1;d1=6286.6286.2	controllerType=0 controllerNumber=1 scan=6286	15.5677
11109:3	1	P.T[+963.318]S[+656.228]PATALR.T	HexNAc(1)Hex(1)NeuAc(1)NeuGc(1),HexNAc(1)Hex(1)NeuAc(1)	S[+656], T[+963]	812.671	3	2436	2436	0	-2.2	247	Specific	174.72	18.07	0	1.77	1192	>AAB61574.1 podocalyxin-like protein [Homo sapiens]	1	230921_jc_podocalyxin_pngasef_impa_trypsin.ScanId;v=1;d1=13548.13548.3	controllerType=0 controllerNumber=1 scan=13548	29.6344
08356:2	1	P.T[+365.132]S[+963.318]PATALR.T	HexNAc(1)Hex(1),HexNAc(1)Hex(1)NeuAc(1)NeuGc(1)	S[+963], T[+365]	1072.96	2	2144.91	2144.91	0	-1.1	247	Specific	180.37	14.55	0	2.46	1192	>AAB61574.1 podocalyxin-like protein [Homo sapiens]	1	230921_jc_podocalyxin_pngasef_impa_trypsin.ScanId;v=1;d1=10693.10693.2	controllerType=0 controllerNumber=1 scan=10693	24.3379
08159:2	1	P.T[+365.132]S[+979.313]PATALR.T	HexNAc(1)Hex(1),HexNAc(1)Hex(1)NeuGc(2)	S[+979], T[+365]	1080.95	2	2160.9	2160.9	0	-0.9	247	Specific	181.49	36.11	0	2.46	1192	>AAB61574.1 podocalyxin-like protein [Homo sapiens]	1	230921_jc_podocalyxin_pngasef_impa_trypsin.ScanId;v=1;d1=10489.10489.2	controllerType=0 controllerNumber=1 scan=10489	23.9638
11404:3	1	P.T[+947.323]S[+656.228]PATALR.T	HexNAc(1)Hex(1)NeuAc(2),HexNAc(1)Hex(1)NeuAc(1)	S[+656], T[+947]	807.339	3	2420	2420.01	0	-1.8	247	Specific	198.2	53.93	0	2.47	1192	>AAB61574.1 podocalyxin-like protein [Homo sapiens]	1	230921_jc_podocalyxin_pngasef_impa_trypsin.ScanId;v=1;d1=13855.13855.3	controllerType=0 controllerNumber=1 scan=13855	30.2766
06536:2	1	P.T[+656.228]S[+203.079]PATALR.T	HexNAc(1)Hex(1)NeuAc(1),HexNAc(1)	S[+203], T[+656]	838.382	2	1675.76	1675.76	0	-4.1	247	Specific	210.27	96.64	0	2.46	1192	>AAB61574.1 podocalyxin-like protein [Homo sapiens]	1	230921_jc_podocalyxin_pngasef_impa_trypsin.ScanId;v=1;d1=8791.8791.2	controllerType=0 controllerNumber=1 scan=8791	20.7894
10670:2	1	P.T[+979.313]S[+656.228]PATALR.T	HexNAc(1)Hex(1)NeuGc(2),HexNAc(1)Hex(1)NeuAc(1)	S[+656], T[+979]	1226.5	2	2452	2452	0	0.5	247	Specific	214.57	75.87	0	2.69	1192	>AAB61574.1 podocalyxin-like protein [Homo sapiens]	1	230921_jc_podocalyxin_pngasef_impa_trypsin.ScanId;v=1;d1=13090.13090.2	controllerType=0 controllerNumber=1 scan=13090	28.7374
11380:2	1	P.T[+656.228]S[+947.323]PATALR.T	HexNAc(1)Hex(1)NeuAc(1),HexNAc(1)Hex(1)NeuAc(2)	S[+947], T[+656]	1210.5	2	2420	2420.01	0	-3.9	247	Specific	219.68	51.2	0	2.42	1192	>AAB61574.1 podocalyxin-like protein [Homo sapiens]	1	230921_jc_podocalyxin_pngasef_impa_trypsin.ScanId;v=1;d1=13830.13830.2	controllerType=0 controllerNumber=1 scan=13830	30.2303
11157:2	1	P.T[+947.323]S[+672.223]PATALR.T	HexNAc(1)Hex(1)NeuAc(2),HexNAc(1)Hex(1)NeuGc(1)	S[+672], T[+947]	1218.5	2	2436	2436	0	-1.5	247	Specific	222.95	77.42	0	2.87	1192	>AAB61574.1 podocalyxin-like protein [Homo sapiens]	1	230921_jc_podocalyxin_pngasef_impa_trypsin.ScanId;v=1;d1=13598.13598.2	controllerType=0 controllerNumber=1 scan=13598	29.7416
08483:2	1	P.T[+963.318]S[+365.132]PATALR.T	HexNAc(1)Hex(1)NeuAc(1)NeuGc(1),HexNAc(1)Hex(1)	S[+365], T[+963]	1072.96	2	2144.91	2144.91	0	0	247	Specific	225.46	69.55	0	2.69	1192	>AAB61574.1 podocalyxin-like protein [Homo sapiens]	1	230921_jc_podocalyxin_pngasef_impa_trypsin.ScanId;v=1;d1=10825.10825.2	controllerType=0 controllerNumber=1 scan=10825	24.5972
06185:2	1	P.T[+203.079]S[+672.223]PATALR.T	HexNAc(1),HexNAc(1)Hex(1)NeuGc(1)	S[+672], T[+203]	846.382	2	1691.76	1691.76	0	-1.8	247	Specific	228.72	76.3	0	2.67	1192	>AAB61574.1 podocalyxin-like protein [Homo sapiens]	1	230921_jc_podocalyxin_pngasef_impa_trypsin.ScanId;v=1;d1=8410.8410.2	controllerType=0 controllerNumber=1 scan=8410	20.0615
11131:2	1	P.T[+656.228]S[+963.318]PATALR.T	HexNAc(1)Hex(1)NeuAc(1),HexNAc(1)Hex(1)NeuAc(1)NeuGc(1)	S[+963], T[+656]	1218.5	2	2436	2436	0	-1.8	247	Specific	232.99	41.83	0	2.35	1192	>AAB61574.1 podocalyxin-like protein [Homo sapiens]	1	230921_jc_podocalyxin_pngasef_impa_trypsin.ScanId;v=1;d1=13571.13571.2	controllerType=0 controllerNumber=1 scan=13571	29.6856
11384:3	1	P.T[+656.228]S[+947.323]PATALR.T	HexNAc(1)Hex(1)NeuAc(1),HexNAc(1)Hex(1)NeuAc(2)	S[+947], T[+656]	807.339	3	2420	2420.01	0	-2.1	247	Specific	235.15	97.01	0	2.52	1192	>AAB61574.1 podocalyxin-like protein [Homo sapiens]	1	230921_jc_podocalyxin_pngasef_impa_trypsin.ScanId;v=1;d1=13834.13834.3	controllerType=0 controllerNumber=1 scan=13834	30.2362
11021:2	1	P.T[+963.318]S[+656.228]PATALR.T	HexNAc(1)Hex(1)NeuAc(1)NeuGc(1),HexNAc(1)Hex(1)NeuAc(1)	S[+656], T[+963]	1218.5	2	2436	2436	0	-2.9	247	Specific	255.34	87.22	0	2.92	1192	>AAB61574.1 podocalyxin-like protein [Homo sapiens]	1	230921_jc_podocalyxin_pngasef_impa_trypsin.ScanId;v=1;d1=13456.13456.2	controllerType=0 controllerNumber=1 scan=13456	29.4385
11048:2	1	P.T[+947.323]S[+672.223]PATALR.T	HexNAc(1)Hex(1)NeuAc(2),HexNAc(1)Hex(1)NeuGc(1)	S[+672], T[+947]	1218.5	2	2436	2436	0	-1.2	247	Specific	271.66	93.66	0	3.23	1192	>AAB61574.1 podocalyxin-like protein [Homo sapiens]	1	230921_jc_podocalyxin_pngasef_impa_trypsin.ScanId;v=1;d1=13484.13484.2	controllerType=0 controllerNumber=1 scan=13484	29.4936
08463:2	1	P.T[+656.228]S[+672.223]PATALR.T	HexNAc(1)Hex(1)NeuAc(1),HexNAc(1)Hex(1)NeuGc(1)	S[+672], T[+656]	1072.96	2	2144.9	2144.91	0	-1.6	247	Specific	282.32	114.5	0	3.29	1192	>AAB61574.1 podocalyxin-like protein [Homo sapiens]	1	230921_jc_podocalyxin_pngasef_impa_trypsin.ScanId;v=1;d1=10804.10804.2	controllerType=0 controllerNumber=1 scan=10804	24.5529
08326:2	1	P.T[+672.223]S[+656.228]PATALR.T	HexNAc(1)Hex(1)NeuGc(1),HexNAc(1)Hex(1)NeuAc(1)	S[+656], T[+672]	1072.96	2	2144.91	2144.91	0	0.6	247	Specific	307.16	118	0	3.08	1192	>AAB61574.1 podocalyxin-like protein [Homo sapiens]	1	230921_jc_podocalyxin_pngasef_impa_trypsin.ScanId;v=1;d1=10662.10662.2	controllerType=0 controllerNumber=1 scan=10662	24.278
06171:2	1	P.T[+672.223]S[+203.079]PATALR.T	HexNAc(1)Hex(1)NeuGc(1),HexNAc(1)	S[+203], T[+672]	846.382	2	1691.76	1691.76	0	-1.4	247	Specific	311.11	147.98	0	3.83	1192	>AAB61574.1 podocalyxin-like protein [Homo sapiens]	1	230921_jc_podocalyxin_pngasef_impa_trypsin.ScanId;v=1;d1=8395.8395.2	controllerType=0 controllerNumber=1 scan=8395	20.0286
11375:2	1	P.T[+947.323]S[+656.228]PATALR.T	HexNAc(1)Hex(1)NeuAc(2),HexNAc(1)Hex(1)NeuAc(1)	S[+656], T[+947]	1210.5	2	2419.99	2420.01	0	-5.9	247	Specific	337.15	162.73	0	2.32	1192	>AAB61574.1 podocalyxin-like protein [Homo sapiens]	1	230921_jc_podocalyxin_pngasef_impa_trypsin.ScanId;v=1;d1=13824.13824.2	controllerType=0 controllerNumber=1 scan=13824	30.2171
05871:2	1	P.T[+365.132]S[+672.223]PATALR.T	HexNAc(1)Hex(1),HexNAc(1)Hex(1)NeuGc(1)	S[+672], T[+365]	927.408	2	1853.81	1853.81	0	-1.4	247	Specific	339.82	130.44	0	3.89	1192	>AAB61574.1 podocalyxin-like protein [Homo sapiens]	1	230921_jc_podocalyxin_pngasef_impa_trypsin.ScanId;v=1;d1=8084.8084.2	controllerType=0 controllerNumber=1 scan=8084	19.4035
04878:2	1	P.TS[+203.079]PAT[+203.079]ALR.T	HexNAc(1),HexNAc(1)	S[+203], T[+203]	611.811	2	1222.61	1222.62	0	-1.8	247	Specific	343.58	327.12	2.4	4.61	1192	>AAB61574.1 podocalyxin-like protein [Homo sapiens]	1	230921_jc_podocalyxin_pngasef_impa_trypsin.ScanId;v=1;d1=7050.7050.2	controllerType=0 controllerNumber=1 scan=7050	17.1819
05825:2	1	P.T[+365.132]S[+672.223]PATALR.T	HexNAc(1)Hex(1),HexNAc(1)Hex(1)NeuGc(1)	S[+672], T[+365]	927.407	2	1853.81	1853.81	0	-2.9	247	Specific	394.69	213.42	0	4.13	1192	>AAB61574.1 podocalyxin-like protein [Homo sapiens]	1	230921_jc_podocalyxin_pngasef_impa_trypsin.ScanId;v=1;d1=8036.8036.2	controllerType=0 controllerNumber=1 scan=8036	19.3011
04861:2	1	P.TS[+203.079]PAT[+203.079]ALR.T	HexNAc(1),HexNAc(1)	S[+203], T[+203]	611.81	2	1222.61	1222.62	0	-2.1	247	Specific	486.98	411.79	2.4	5.53	1192	>AAB61574.1 podocalyxin-like protein [Homo sapiens]	1	230921_jc_podocalyxin_pngasef_impa_trypsin.ScanId;v=1;d1=7032.7032.2	controllerType=0 controllerNumber=1 scan=7032	17.1411
18217:2	1	R.T[+656.228]PTLPETM.S	HexNAc(1)Hex(1)NeuAc(1)	T[+656]	773.33	2	1545.65	1545.66	0	-4.9	255	Specific	269.12	181.6	0.3	3.22	1192	>AAB61574.1 podocalyxin-like protein [Homo sapiens]	1	230921_jc_podocalyxin_pngasef_impa_trypsin.ScanId;v=1;d1=21070.21070.2	controllerType=0 controllerNumber=1 scan=21070	46.8661
14352:2	1	R.TPTLPETMS.S			488.735	2	976.462	976.466	0	-3.5	255	Specific	507.89	507.89	507.89	4.87	1192	>AAB61574.1 podocalyxin-like protein [Homo sapiens]	1	230921_jc_podocalyxin_pngasef_impa_trypsin.ScanId;v=1;d1=17004.17004.2	controllerType=0 controllerNumber=1 scan=17004	37.3897
14346:2	1	R.TPTLPETMS.S			488.735	2	976.462	976.466	0	-3.1	255	Specific	528.59	528.59	528.59	5.49	1192	>AAB61574.1 podocalyxin-like protein [Homo sapiens]	1	230921_jc_podocalyxin_pngasef_impa_trypsin.ScanId;v=1;d1=16996.16996.2	controllerType=0 controllerNumber=1 scan=16996	37.3771
19950:2	1	R.TPT[+947.323]LPETMS.S	HexNAc(1)Hex(1)NeuAc(2)	T[+947]	962.398	2	1923.79	1923.79	0	-0.1	255	Specific	142.52	102.91	0.28	1.52	1192	>AAB61574.1 podocalyxin-like protein [Homo sapiens]	1	230921_jc_podocalyxin_pngasef_impa_trypsin.ScanId;v=1;d1=22881.22881.2	controllerType=0 controllerNumber=1 scan=22881	50.8166
16691:2	1	R.T[+672.223]PTLPETMS.S	HexNAc(1)Hex(1)NeuGc(1)	T[+672]	824.846	2	1648.69	1648.69	0	-1.7	255	Specific	163.73	163.73	0.3	2.33	1192	>AAB61574.1 podocalyxin-like protein [Homo sapiens]	1	230921_jc_podocalyxin_pngasef_impa_trypsin.ScanId;v=1;d1=19472.19472.2	controllerType=0 controllerNumber=1 scan=19472	43.0693
14879:2	1	R.TPT[+1021.360]LPETMS.S	HexNAc(2)Hex(2)NeuAc(1)	T[+1021]	999.416	2	1997.82	1997.83	0	-0.5	255	Specific	175.76	111.52	0.9	2.77	1192	>AAB61574.1 podocalyxin-like protein [Homo sapiens]	1	230921_jc_podocalyxin_pngasef_impa_trypsin.ScanId;v=1;d1=17576.17576.2	controllerType=0 controllerNumber=1 scan=17576	38.6383
14947:2	1	R.T[+203.079]PTLPETMS.S	HexNAc(1)	T[+203]	590.275	2	1179.54	1179.54	0	-1	255	Specific	188.31	188.31	0	1.41	1192	>AAB61574.1 podocalyxin-like protein [Homo sapiens]	1	230921_jc_podocalyxin_pngasef_impa_trypsin.ScanId;v=1;d1=17647.17647.2	controllerType=0 controllerNumber=1 scan=17647	38.8055
14970:2	1	R.T[+203.079]PTLPETMS.S	HexNAc(1)	T[+203]	590.276	2	1179.54	1179.54	0	-0.4	255	Specific	210.13	210.13	0	1.39	1192	>AAB61574.1 podocalyxin-like protein [Homo sapiens]	1	230921_jc_podocalyxin_pngasef_impa_trypsin.ScanId;v=1;d1=17671.17671.2	controllerType=0 controllerNumber=1 scan=17671	38.863
19161:2	1	R.T[+979.313]PTLPETMS.S	HexNAc(1)Hex(1)NeuGc(2)	T[+979]	978.392	2	1955.78	1955.78	0	-1.1	255	Specific	285.23	239.81	2.93	4.02	1192	>AAB61574.1 podocalyxin-like protein [Homo sapiens]	1	230921_jc_podocalyxin_pngasef_impa_trypsin.ScanId;v=1;d1=22056.22056.2	controllerType=0 controllerNumber=1 scan=22056	48.9791
13652:2	1	R.T[+568.212]PTLPETMS.S	HexNAc(2)Hex(1)	T[+568]	772.841	2	1544.68	1544.68	0	-0.9	255	Specific	321.97	284.77	0.3	4.48	1192	>AAB61574.1 podocalyxin-like protein [Homo sapiens]	1	230921_jc_podocalyxin_pngasef_impa_trypsin.ScanId;v=1;d1=16248.16248.2	controllerType=0 controllerNumber=1 scan=16248	35.6802
17004:2	1	R.TPT[+963.318]LPETMS.S	HexNAc(1)Hex(1)NeuAc(1)NeuGc(1)	T[+963]	970.394	2	1939.78	1939.78	0	-1	255	Specific	330.92	204	0	4.11	1192	>AAB61574.1 podocalyxin-like protein [Homo sapiens]	1	230921_jc_podocalyxin_pngasef_impa_trypsin.ScanId;v=1;d1=19800.19800.2	controllerType=0 controllerNumber=1 scan=19800	43.8784
17165:2	1	R.T[+656.228]PTLPETMS.S	HexNAc(1)Hex(1)NeuAc(1)	T[+656]	816.849	2	1632.69	1632.69	0	-1.8	255	Specific	363.25	312.03	0.3	4.31	1192	>AAB61574.1 podocalyxin-like protein [Homo sapiens]	1	230921_jc_podocalyxin_pngasef_impa_trypsin.ScanId;v=1;d1=19970.19970.2	controllerType=0 controllerNumber=1 scan=19970	44.3243
13665:2	1	R.T[+568.212]PTLPETMS.S	HexNAc(2)Hex(1)	T[+568]	772.841	2	1544.67	1544.68	0	-1.4	255	Specific	365.34	278.55	0.3	4.5	1192	>AAB61574.1 podocalyxin-like protein [Homo sapiens]	1	230921_jc_podocalyxin_pngasef_impa_trypsin.ScanId;v=1;d1=16262.16262.2	controllerType=0 controllerNumber=1 scan=16262	35.7094
17435:2	1	R.TPT[+947.323]LPETMS.S	HexNAc(1)Hex(1)NeuAc(2)	T[+947]	962.397	2	1923.79	1923.79	0	-1	255	Specific	388.67	296.58	0	4.57	1192	>AAB61574.1 podocalyxin-like protein [Homo sapiens]	1	230921_jc_podocalyxin_pngasef_impa_trypsin.ScanId;v=1;d1=20252.20252.2	controllerType=0 controllerNumber=1 scan=20252	44.9922
15593:2	1	R.TPTLPET[+1021.360]MS.S	HexNAc(2)Hex(2)NeuAc(1)	T[+1021]	999.421	2	1997.83	1997.83	0	4.8	255	Specific	389.18	254.6	0	2.88	1192	>AAB61574.1 podocalyxin-like protein [Homo sapiens]	1	230921_jc_podocalyxin_pngasef_impa_trypsin.ScanId;v=1;d1=18322.18322.2	controllerType=0 controllerNumber=1 scan=18322	40.2964
16580:2	1	R.T[+672.223]PTLPETMS.S	HexNAc(1)Hex(1)NeuGc(1)	T[+672]	824.847	2	1648.69	1648.69	0	-1	255	Specific	419.19	336.1	0.3	4.7	1192	>AAB61574.1 podocalyxin-like protein [Homo sapiens]	1	230921_jc_podocalyxin_pngasef_impa_trypsin.ScanId;v=1;d1=19356.19356.2	controllerType=0 controllerNumber=1 scan=19356	42.7629
19323:2	1	R.TPT[+963.318]LPETMS.S	HexNAc(1)Hex(1)NeuAc(1)NeuGc(1)	T[+963]	970.394	2	1939.78	1939.78	0	-1.6	255	Specific	420.78	315.16	0	4.25	1192	>AAB61574.1 podocalyxin-like protein [Homo sapiens]	1	230921_jc_podocalyxin_pngasef_impa_trypsin.ScanId;v=1;d1=22224.22224.2	controllerType=0 controllerNumber=1 scan=22224	49.3097
19355:2	1	R.TPT[+963.318]LPETMS.S	HexNAc(1)Hex(1)NeuAc(1)NeuGc(1)	T[+963]	970.394	2	1939.78	1939.78	0	-1.8	255	Specific	426.97	344.57	0	4.44	1192	>AAB61574.1 podocalyxin-like protein [Homo sapiens]	1	230921_jc_podocalyxin_pngasef_impa_trypsin.ScanId;v=1;d1=22258.22258.2	controllerType=0 controllerNumber=1 scan=22258	49.3934
15574:2	1	R.T[+1021.360]PTLPETMS.S	HexNAc(2)Hex(2)NeuAc(1)	T[+1021]	999.416	2	1997.82	1997.83	0	-0.6	255	Specific	431.25	291.95	0.3	4.52	1192	>AAB61574.1 podocalyxin-like protein [Homo sapiens]	1	230921_jc_podocalyxin_pngasef_impa_trypsin.ScanId;v=1;d1=18302.18302.2	controllerType=0 controllerNumber=1 scan=18302	40.2472
19335:2	1	R.TPT[+963.318]LPETMS.S	HexNAc(1)Hex(1)NeuAc(1)NeuGc(1)	T[+963]	970.393	2	1939.78	1939.78	0	-2.1	255	Specific	433.32	297.12	0	4.25	1192	>AAB61574.1 podocalyxin-like protein [Homo sapiens]	1	230921_jc_podocalyxin_pngasef_impa_trypsin.ScanId;v=1;d1=22237.22237.2	controllerType=0 controllerNumber=1 scan=22237	49.3389
19870:2	1	R.TPT[+963.318]LPETMS.S	HexNAc(1)Hex(1)NeuAc(1)NeuGc(1)	T[+963]	970.396	2	1939.78	1939.78	0	0.4	255	Specific	438.58	325	0	4.47	1192	>AAB61574.1 podocalyxin-like protein [Homo sapiens]	1	230921_jc_podocalyxin_pngasef_impa_trypsin.ScanId;v=1;d1=22797.22797.2	controllerType=0 controllerNumber=1 scan=22797	50.6117
15671:2	1	R.T[+656.228]PTLPETMS.S	HexNAc(1)Hex(1)NeuAc(1)	T[+656]	816.849	2	1632.69	1632.69	0	-1.3	255	Specific	444.05	345.03	0.3	4.63	1192	>AAB61574.1 podocalyxin-like protein [Homo sapiens]	1	230921_jc_podocalyxin_pngasef_impa_trypsin.ScanId;v=1;d1=18403.18403.2	controllerType=0 controllerNumber=1 scan=18403	40.473
19846:2	1	R.TPT[+963.318]LPETMS.S	HexNAc(1)Hex(1)NeuAc(1)NeuGc(1)	T[+963]	970.395	2	1939.78	1939.78	0	-0.7	255	Specific	494.57	359.6	0	4.78	1192	>AAB61574.1 podocalyxin-like protein [Homo sapiens]	1	230921_jc_podocalyxin_pngasef_impa_trypsin.ScanId;v=1;d1=22772.22772.2	controllerType=0 controllerNumber=1 scan=22772	50.5522
14281:2	1	R.TPT[+365.132]LPETMS.S	HexNAc(1)Hex(1)	T[+365]	671.302	2	1341.6	1341.6	0	-1.4	255	Specific	504.17	496.93	7.36	5.59	1192	>AAB61574.1 podocalyxin-like protein [Homo sapiens]	1	230921_jc_podocalyxin_pngasef_impa_trypsin.ScanId;v=1;d1=16912.16912.2	controllerType=0 controllerNumber=1 scan=16912	37.2066
13140:2	1	R.TPT[+730.264]LPETMS.S	HexNAc(2)Hex(2)	T[+730]	853.868	2	1706.73	1706.73	0	-1.2	255	Specific	506.4	411.56	2.77	5.59	1192	>AAB61574.1 podocalyxin-like protein [Homo sapiens]	1	230921_jc_podocalyxin_pngasef_impa_trypsin.ScanId;v=1;d1=15713.15713.2	controllerType=0 controllerNumber=1 scan=15713	34.454
14336:2	1	R.TPT[+365.132]LPETMS.S	HexNAc(1)Hex(1)	T[+365]	671.3	2	1341.59	1341.6	0	-3.8	255	Specific	510.63	472.96	0	4.87	1192	>AAB61574.1 podocalyxin-like protein [Homo sapiens]	1	230921_jc_podocalyxin_pngasef_impa_trypsin.ScanId;v=1;d1=16985.16985.2	controllerType=0 controllerNumber=1 scan=16985	37.3537
14258:2	1	R.TPT[+365.132]LPETMS.S	HexNAc(1)Hex(1)	T[+365]	671.301	2	1341.59	1341.6	0	-2.9	255	Specific	518.24	471.68	0	5.32	1192	>AAB61574.1 podocalyxin-like protein [Homo sapiens]	1	230921_jc_podocalyxin_pngasef_impa_trypsin.ScanId;v=1;d1=16883.16883.2	controllerType=0 controllerNumber=1 scan=16883	37.1532
20054:2	1	R.TPT[+947.323]LPETMS.S	HexNAc(1)Hex(1)NeuAc(2)	T[+947]	962.397	2	1923.79	1923.79	0	-0.7	255	Specific	525.82	375.83	0	5.75	1192	>AAB61574.1 podocalyxin-like protein [Homo sapiens]	1	230921_jc_podocalyxin_pngasef_impa_trypsin.ScanId;v=1;d1=22991.22991.2	controllerType=0 controllerNumber=1 scan=22991	51.0323
14945:2	1	R.TPT[+203.079]LPETMS.S	HexNAc(1)	T[+203]	590.275	2	1179.54	1179.54	0	-1	255	Specific	530.31	530.31	0	5.75	1192	>AAB61574.1 podocalyxin-like protein [Homo sapiens]	1	230921_jc_podocalyxin_pngasef_impa_trypsin.ScanId;v=1;d1=17645.17645.2	controllerType=0 controllerNumber=1 scan=17645	38.7982
14340:2	1	R.TPT[+365.132]LPETMS.S	HexNAc(1)Hex(1)	T[+365]	671.301	2	1341.6	1341.6	0	-2	255	Specific	533.8	500.81	0	5.49	1192	>AAB61574.1 podocalyxin-like protein [Homo sapiens]	1	230921_jc_podocalyxin_pngasef_impa_trypsin.ScanId;v=1;d1=16990.16990.2	controllerType=0 controllerNumber=1 scan=16990	37.3651
17323:2	1	R.TPTLPET[+947.323]MS.S	HexNAc(1)Hex(1)NeuAc(2)	T[+947]	962.397	2	1923.79	1923.79	0	-0.9	255	Specific	533.82	391.07	1.2	5.75	1192	>AAB61574.1 podocalyxin-like protein [Homo sapiens]	1	230921_jc_podocalyxin_pngasef_impa_trypsin.ScanId;v=1;d1=20135.20135.2	controllerType=0 controllerNumber=1 scan=20135	44.7116
17145:2	1	R.T[+656.228]PTLPETMS.S	HexNAc(1)Hex(1)NeuAc(1)	T[+656]	816.848	2	1632.69	1632.69	0	-2.7	255	Specific	534.57	424.85	0.3	5.49	1192	>AAB61574.1 podocalyxin-like protein [Homo sapiens]	1	230921_jc_podocalyxin_pngasef_impa_trypsin.ScanId;v=1;d1=19949.19949.2	controllerType=0 controllerNumber=1 scan=19949	44.2651
20071:2	1	R.TPT[+947.323]LPETMS.S	HexNAc(1)Hex(1)NeuAc(2)	T[+947]	962.397	2	1923.79	1923.79	0	-0.7	255	Specific	538.27	394.83	0	5.75	1192	>AAB61574.1 podocalyxin-like protein [Homo sapiens]	1	230921_jc_podocalyxin_pngasef_impa_trypsin.ScanId;v=1;d1=23009.23009.2	controllerType=0 controllerNumber=1 scan=23009	51.0692
17338:2	1	R.TPTLPET[+947.323]MS.S	HexNAc(1)Hex(1)NeuAc(2)	T[+947]	962.398	2	1923.79	1923.79	0	-0.4	255	Specific	545.8	382.57	1.2	5.75	1192	>AAB61574.1 podocalyxin-like protein [Homo sapiens]	1	230921_jc_podocalyxin_pngasef_impa_trypsin.ScanId;v=1;d1=20151.20151.2	controllerType=0 controllerNumber=1 scan=20151	44.7538
14968:2	1	R.TPT[+203.079]LPETMS.S	HexNAc(1)	T[+203]	590.276	2	1179.54	1179.54	0	-0.4	255	Specific	559.06	555.26	0	5.75	1192	>AAB61574.1 podocalyxin-like protein [Homo sapiens]	1	230921_jc_podocalyxin_pngasef_impa_trypsin.ScanId;v=1;d1=17669.17669.2	controllerType=0 controllerNumber=1 scan=17669	38.8591
16603:2	1	R.T[+672.223]PTLPETMS.S	HexNAc(1)Hex(1)NeuGc(1)	T[+672]	824.846	2	1648.68	1648.69	0	-2.3	255	Specific	563.1	443.22	0.3	6.29	1192	>AAB61574.1 podocalyxin-like protein [Homo sapiens]	1	230921_jc_podocalyxin_pngasef_impa_trypsin.ScanId;v=1;d1=19380.19380.2	controllerType=0 controllerNumber=1 scan=19380	42.8152
17037:2	1	R.TPT[+656.228]LPETMS.S	HexNAc(1)Hex(1)NeuAc(1)	T[+656]	816.849	2	1632.69	1632.69	0	-1.3	255	Specific	589.87	419.42	0	6.56	1192	>AAB61574.1 podocalyxin-like protein [Homo sapiens]	1	230921_jc_podocalyxin_pngasef_impa_trypsin.ScanId;v=1;d1=19835.19835.2	controllerType=0 controllerNumber=1 scan=19835	43.963
19948:2	1	R.TPTLPET[+947.323]MS.S	HexNAc(1)Hex(1)NeuAc(2)	T[+947]	962.398	2	1923.79	1923.79	0	-0.1	255	Specific	595.41	453.68	0	6.56	1192	>AAB61574.1 podocalyxin-like protein [Homo sapiens]	1	230921_jc_podocalyxin_pngasef_impa_trypsin.ScanId;v=1;d1=22879.22879.2	controllerType=0 controllerNumber=1 scan=22879	50.8127
19971:2	1	R.TPT[+947.323]LPETMS.S	HexNAc(1)Hex(1)NeuAc(2)	T[+947]	962.397	2	1923.79	1923.79	0	-1.4	255	Specific	597.84	435.16	0	6.56	1192	>AAB61574.1 podocalyxin-like protein [Homo sapiens]	1	230921_jc_podocalyxin_pngasef_impa_trypsin.ScanId;v=1;d1=22903.22903.2	controllerType=0 controllerNumber=1 scan=22903	50.8564
17051:2	1	R.TPT[+656.228]LPETMS.S	HexNAc(1)Hex(1)NeuAc(1)	T[+656]	816.848	2	1632.69	1632.69	0	-2.6	255	Specific	623.86	499.49	6.11	7.29	1192	>AAB61574.1 podocalyxin-like protein [Homo sapiens]	1	230921_jc_podocalyxin_pngasef_impa_trypsin.ScanId;v=1;d1=19850.19850.2	controllerType=0 controllerNumber=1 scan=19850	44.0029
15008:2	1	R.T[+365.132]PT[+672.223]LPETMS.S	HexNAc(1)Hex(1),HexNAc(1)Hex(1)NeuGc(1)	T[+365][+672]	1007.41	2	2013.82	2013.82	0	-0.8	255	Specific	91.43	64.7	3.79	1.47	1192	>AAB61574.1 podocalyxin-like protein [Homo sapiens]	1	230921_jc_podocalyxin_pngasef_impa_trypsin.ScanId;v=1;d1=17711.17711.2	controllerType=0 controllerNumber=1 scan=17711	38.9518
11042:3	1	R.TPTLPET[+730.264]MS[+730.264].S	HexNAc(2)Hex(2),HexNAc(2)Hex(2)	S[+730], T[+730]	813.004	3	2437	2436.99	0	1.5	255	Specific	169.85	169.85	6	2.5	1192	>AAB61574.1 podocalyxin-like protein [Homo sapiens]	1	230921_jc_podocalyxin_pngasef_impa_trypsin.ScanId;v=1;d1=13478.13478.3	controllerType=0 controllerNumber=1 scan=13478	29.4807
11033:3	1	R.TPTLPET[+730.264]MS[+730.264].S	HexNAc(2)Hex(2),HexNAc(2)Hex(2)	S[+730], T[+730]	813.005	3	2437	2436.99	0	1.9	255	Specific	238.27	238.27	6	2.6	1192	>AAB61574.1 podocalyxin-like protein [Homo sapiens]	1	230921_jc_podocalyxin_pngasef_impa_trypsin.ScanId;v=1;d1=13468.13468.3	controllerType=0 controllerNumber=1 scan=13468	29.4646
17951:3	1	R.T[+656.228]PT[+947.323]LPETMS.S	HexNAc(1)Hex(1)NeuAc(1),HexNAc(1)Hex(1)NeuAc(2)	T[+656][+947]	860.677	3	2580.02	2580.02	0	0	255	Specific	242.96	165.5	1.2	3.49	1192	>AAB61574.1 podocalyxin-like protein [Homo sapiens]	1	230921_jc_podocalyxin_pngasef_impa_trypsin.ScanId;v=1;d1=20792.20792.3	controllerType=0 controllerNumber=1 scan=20792	46.271
15006:2	1	R.TPTLPET[+365.132]MS[+672.223].S	HexNAc(1)Hex(1),HexNAc(1)Hex(1)NeuGc(1)	S[+672], T[+365]	1007.41	2	2013.82	2013.82	0	-0.8	255	Specific	350.87	267.72	3.21	4.4	1192	>AAB61574.1 podocalyxin-like protein [Homo sapiens]	1	230921_jc_podocalyxin_pngasef_impa_trypsin.ScanId;v=1;d1=17709.17709.2	controllerType=0 controllerNumber=1 scan=17709	38.9482
16879:2	1	R.T[+656.228]PTLPETMSS.S	HexNAc(1)Hex(1)NeuAc(1)	T[+656]	860.365	2	1719.72	1719.73	0	-1.3	255	Specific	186.66	186.66	0.8	3.68	1192	>AAB61574.1 podocalyxin-like protein [Homo sapiens]	1	230921_jc_podocalyxin_pngasef_impa_trypsin.ScanId;v=1;d1=19669.19669.2	controllerType=0 controllerNumber=1 scan=19669	43.5442
16862:2	1	R.T[+656.228]PTLPETMSS.S	HexNAc(1)Hex(1)NeuAc(1)	T[+656]	860.365	2	1719.72	1719.73	0	-0.9	255	Specific	228.98	228.98	0.8	3.93	1192	>AAB61574.1 podocalyxin-like protein [Homo sapiens]	1	230921_jc_podocalyxin_pngasef_impa_trypsin.ScanId;v=1;d1=19651.19651.2	controllerType=0 controllerNumber=1 scan=19651	43.4999
16877:2	1	R.T[+656.228]PTLPETMSS.S	HexNAc(1)Hex(1)NeuAc(1)	T[+656]	860.365	2	1719.72	1719.73	0	-1.3	255	Specific	442.34	442.34	0.3	6.86	1192	>AAB61574.1 podocalyxin-like protein [Homo sapiens]	1	230921_jc_podocalyxin_pngasef_impa_trypsin.ScanId;v=1;d1=19667.19667.2	controllerType=0 controllerNumber=1 scan=19667	43.5369
16860:2	1	R.T[+656.228]PTLPETMSS.S	HexNAc(1)Hex(1)NeuAc(1)	T[+656]	860.365	2	1719.72	1719.73	0	-0.9	255	Specific	498.95	498.95	0.3	7.01	1192	>AAB61574.1 podocalyxin-like protein [Homo sapiens]	1	230921_jc_podocalyxin_pngasef_impa_trypsin.ScanId;v=1;d1=19649.19649.2	controllerType=0 controllerNumber=1 scan=19649	43.489
15665:2	1	R.TPTLPETMSSSP.T			624.294	2	1247.58	1247.58	0	-1.7	255	Specific	348.12	348.12	348.12	6.21	1192	>AAB61574.1 podocalyxin-like protein [Homo sapiens]	1	230921_jc_podocalyxin_pngasef_impa_trypsin.ScanId;v=1;d1=18397.18397.2	controllerType=0 controllerNumber=1 scan=18397	40.4634
15457:2	1	R.TPTLPETMSSSP.T			624.293	2	1247.58	1247.58	0	-2.5	255	Specific	436.16	436.16	436.16	6.8	1192	>AAB61574.1 podocalyxin-like protein [Homo sapiens]	1	230921_jc_podocalyxin_pngasef_impa_trypsin.ScanId;v=1;d1=18180.18180.2	controllerType=0 controllerNumber=1 scan=18180	39.9769
15548:2	1	R.TPTLPETMSSSP.T			624.294	2	1247.58	1247.58	0	-1	255	Specific	444.2	444.2	444.2	6.99	1192	>AAB61574.1 podocalyxin-like protein [Homo sapiens]	1	230921_jc_podocalyxin_pngasef_impa_trypsin.ScanId;v=1;d1=18275.18275.2	controllerType=0 controllerNumber=1 scan=18275	40.1908
15440:2	1	R.TPTLPETMSSSP.T			624.293	2	1247.58	1247.58	0	-2.5	255	Specific	530.08	530.08	530.08	7.04	1192	>AAB61574.1 podocalyxin-like protein [Homo sapiens]	1	230921_jc_podocalyxin_pngasef_impa_trypsin.ScanId;v=1;d1=18162.18162.2	controllerType=0 controllerNumber=1 scan=18162	39.9264
15570:2	1	R.TPTLPETMSSSP.T			624.294	2	1247.58	1247.58	0	-0.7	255	Specific	539.83	539.83	539.83	7.3	1192	>AAB61574.1 podocalyxin-like protein [Homo sapiens]	1	230921_jc_podocalyxin_pngasef_impa_trypsin.ScanId;v=1;d1=18298.18298.2	controllerType=0 controllerNumber=1 scan=18298	40.237
15352:2	1	R.TPTLPETMSSSP.T			624.294	2	1247.58	1247.58	0	-2	255	Specific	561.43	546.47	546.47	7.85	1192	>AAB61574.1 podocalyxin-like protein [Homo sapiens]	1	230921_jc_podocalyxin_pngasef_impa_trypsin.ScanId;v=1;d1=18069.18069.2	controllerType=0 controllerNumber=1 scan=18069	39.6923
15362:2	1	R.TPTLPETMSSSP.T			624.294	2	1247.58	1247.58	0	-1.7	255	Specific	564.38	556.44	556.44	8.11	1192	>AAB61574.1 podocalyxin-like protein [Homo sapiens]	1	230921_jc_podocalyxin_pngasef_impa_trypsin.ScanId;v=1;d1=18080.18080.2	controllerType=0 controllerNumber=1 scan=18080	39.7233
16392:2	1	R.TPTLPET[+1021.360]MSSSP.T	HexNAc(2)Hex(2)NeuAc(1)	T[+1021]	1134.97	2	2268.94	2268.94	0	-0.1	255	Specific	23.87	9.23	5.12	2.33	1192	>AAB61574.1 podocalyxin-like protein [Homo sapiens]	1	230921_jc_podocalyxin_pngasef_impa_trypsin.ScanId;v=1;d1=19159.19159.2	controllerType=0 controllerNumber=1 scan=19159	42.2997
16777:2	1	R.TPTLPET[+1021.360]MSSSP.T	HexNAc(2)Hex(2)NeuAc(1)	T[+1021]	1134.97	2	2268.94	2268.94	0	-0.6	255	Specific	41.71	22.43	5.12	2.43	1192	>AAB61574.1 podocalyxin-like protein [Homo sapiens]	1	230921_jc_podocalyxin_pngasef_impa_trypsin.ScanId;v=1;d1=19562.19562.2	controllerType=0 controllerNumber=1 scan=19562	43.2804
18450:3	1	R.TPTLPETMS[+963.318]SSP.T	HexNAc(1)Hex(1)NeuAc(1)NeuGc(1)	S[+963]	737.638	3	2210.9	2210.9	0	0	255	Specific	51.08	51.08	18.09	1.72	1192	>AAB61574.1 podocalyxin-like protein [Homo sapiens]	1	230921_jc_podocalyxin_pngasef_impa_trypsin.ScanId;v=1;d1=21313.21313.3	controllerType=0 controllerNumber=1 scan=21313	47.3802
16414:2	1	R.TPTLPET[+1021.360]MSSSP.T	HexNAc(2)Hex(2)NeuAc(1)	T[+1021]	1134.98	2	2268.94	2268.94	0	0.3	255	Specific	57.27	9.52	5.12	2.34	1192	>AAB61574.1 podocalyxin-like protein [Homo sapiens]	1	230921_jc_podocalyxin_pngasef_impa_trypsin.ScanId;v=1;d1=19182.19182.2	controllerType=0 controllerNumber=1 scan=19182	42.3546
17986:2	1	R.TPTLPET[+979.313]MSSSP.T	HexNAc(1)Hex(1)NeuGc(2)	T[+979]	1113.95	2	2226.89	2226.9	0	-1.8	255	Specific	58.07	40.92	5.12	2.33	1192	>AAB61574.1 podocalyxin-like protein [Homo sapiens]	1	230921_jc_podocalyxin_pngasef_impa_trypsin.ScanId;v=1;d1=20829.20829.2	controllerType=0 controllerNumber=1 scan=20829	46.3382
17122:2	1	R.TPTLPET[+656.228]MSSSP.T	HexNAc(1)Hex(1)NeuAc(1)	T[+656]	952.408	2	1903.81	1903.81	0	-0.7	255	Specific	59.33	21.32	1.76	1.84	1192	>AAB61574.1 podocalyxin-like protein [Homo sapiens]	1	230921_jc_podocalyxin_pngasef_impa_trypsin.ScanId;v=1;d1=19924.19924.2	controllerType=0 controllerNumber=1 scan=19924	44.1997
20380:3	1	R.TPT[+947.323]LPETMSSSP.T	HexNAc(1)Hex(1)NeuAc(2)	T[+947]	732.306	3	2194.9	2194.91	0	-1	255	Specific	69.14	69.14	12.11	2.31	1192	>AAB61574.1 podocalyxin-like protein [Homo sapiens]	1	230921_jc_podocalyxin_pngasef_impa_trypsin.ScanId;v=1;d1=23338.23338.3	controllerType=0 controllerNumber=1 scan=23338	51.714
18343:3	1	R.TPTLPETMSS[+963.318]SP.T	HexNAc(1)Hex(1)NeuAc(1)NeuGc(1)	S[+963]	737.638	3	2210.9	2210.9	0	-0.7	255	Specific	75.43	75.43	5.48	2.36	1192	>AAB61574.1 podocalyxin-like protein [Homo sapiens]	1	230921_jc_podocalyxin_pngasef_impa_trypsin.ScanId;v=1;d1=21202.21202.3	controllerType=0 controllerNumber=1 scan=21202	47.1604
18709:2	1	R.TPTLPET[+947.323]MSSSP.T	HexNAc(1)Hex(1)NeuAc(2)	T[+947]	1097.96	2	2194.9	2194.91	0	-0.4	255	Specific	82.68	39.84	5.12	2.46	1192	>AAB61574.1 podocalyxin-like protein [Homo sapiens]	1	230921_jc_podocalyxin_pngasef_impa_trypsin.ScanId;v=1;d1=21584.21584.2	controllerType=0 controllerNumber=1 scan=21584	47.9847
16906:2	1	R.TPTLPET[+656.228]MSSSP.T	HexNAc(1)Hex(1)NeuAc(1)	T[+656]	952.407	2	1903.81	1903.81	0	-1.8	255	Specific	85.46	33.34	1.76	1.59	1192	>AAB61574.1 podocalyxin-like protein [Homo sapiens]	1	230921_jc_podocalyxin_pngasef_impa_trypsin.ScanId;v=1;d1=19698.19698.2	controllerType=0 controllerNumber=1 scan=19698	43.6212
18321:3	1	R.TPTLPETMSS[+963.318]SP.T	HexNAc(1)Hex(1)NeuAc(1)NeuGc(1)	S[+963]	737.637	3	2210.9	2210.9	0	-1.8	255	Specific	88.13	88.13	9.46	2.3	1192	>AAB61574.1 podocalyxin-like protein [Homo sapiens]	1	230921_jc_podocalyxin_pngasef_impa_trypsin.ScanId;v=1;d1=21179.21179.3	controllerType=0 controllerNumber=1 scan=21179	47.118
17011:2	1	R.TPTLPET[+656.228]MSSSP.T	HexNAc(1)Hex(1)NeuAc(1)	T[+656]	952.406	2	1903.81	1903.81	0	-2.5	255	Specific	88.14	40.67	1.76	1.59	1192	>AAB61574.1 podocalyxin-like protein [Homo sapiens]	1	230921_jc_podocalyxin_pngasef_impa_trypsin.ScanId;v=1;d1=19808.19808.2	controllerType=0 controllerNumber=1 scan=19808	43.897
18605:2	1	R.TPTLPET[+947.323]MSSSP.T	HexNAc(1)Hex(1)NeuAc(2)	T[+947]	1097.96	2	2194.91	2194.91	0	0.1	255	Specific	90.08	39.84	5.12	2.36	1192	>AAB61574.1 podocalyxin-like protein [Homo sapiens]	1	230921_jc_podocalyxin_pngasef_impa_trypsin.ScanId;v=1;d1=21475.21475.2	controllerType=0 controllerNumber=1 scan=21475	47.7378
18708:3	1	R.TPTLPETMSS[+947.323]SP.T	HexNAc(1)Hex(1)NeuAc(2)	S[+947]	732.306	3	2194.9	2194.91	0	-0.4	255	Specific	91.57	91.57	9.27	2.39	1192	>AAB61574.1 podocalyxin-like protein [Homo sapiens]	1	230921_jc_podocalyxin_pngasef_impa_trypsin.ScanId;v=1;d1=21583.21583.3	controllerType=0 controllerNumber=1 scan=21583	47.9787
16484:3	1	R.TPTLPET[+1021.360]MSSSP.T	HexNAc(2)Hex(2)NeuAc(1)	T[+1021]	756.986	3	2268.94	2268.94	0	0.9	255	Specific	94.39	35.26	1.2	2.54	1192	>AAB61574.1 podocalyxin-like protein [Homo sapiens]	1	230921_jc_podocalyxin_pngasef_impa_trypsin.ScanId;v=1;d1=19255.19255.3	controllerType=0 controllerNumber=1 scan=19255	42.5257
18585:3	1	R.TPTLPET[+947.323]MSSSP.T	HexNAc(1)Hex(1)NeuAc(2)	T[+947]	732.304	3	2194.9	2194.91	0	-3.9	255	Specific	100.94	88.93	1.2	2.7	1192	>AAB61574.1 podocalyxin-like protein [Homo sapiens]	1	230921_jc_podocalyxin_pngasef_impa_trypsin.ScanId;v=1;d1=21454.21454.3	controllerType=0 controllerNumber=1 scan=21454	47.6912
16990:2	1	R.TPTLPET[+656.228]MSSSP.T	HexNAc(1)Hex(1)NeuAc(1)	T[+656]	952.406	2	1903.81	1903.81	0	-2.6	255	Specific	101.13	45.87	1.76	1.59	1192	>AAB61574.1 podocalyxin-like protein [Homo sapiens]	1	230921_jc_podocalyxin_pngasef_impa_trypsin.ScanId;v=1;d1=19786.19786.2	controllerType=0 controllerNumber=1 scan=19786	43.8384
20409:3	1	R.TPT[+947.323]LPETMSSSP.T	HexNAc(1)Hex(1)NeuAc(2)	T[+947]	732.307	3	2194.91	2194.91	0	0.2	255	Specific	101.22	101.22	8.8	1.87	1192	>AAB61574.1 podocalyxin-like protein [Homo sapiens]	1	230921_jc_podocalyxin_pngasef_impa_trypsin.ScanId;v=1;d1=23370.23370.3	controllerType=0 controllerNumber=1 scan=23370	51.7706
18608:3	1	R.TPTLPETMSS[+947.323]SP.T	HexNAc(1)Hex(1)NeuAc(2)	S[+947]	732.307	3	2194.91	2194.91	0	0.2	255	Specific	103.72	85.75	10.13	2.14	1192	>AAB61574.1 podocalyxin-like protein [Homo sapiens]	1	230921_jc_podocalyxin_pngasef_impa_trypsin.ScanId;v=1;d1=21478.21478.3	controllerType=0 controllerNumber=1 scan=21478	47.7415
17433:3	1	R.TPTLPETMS[+1312.455]SSP.T	HexNAc(2)Hex(2)NeuAc(2)	S[+1312]	854.017	3	2560.04	2560.04	0	-0.1	255	Specific	104.31	104.31	2.8	3.09	1192	>AAB61574.1 podocalyxin-like protein [Homo sapiens]	1	230921_jc_podocalyxin_pngasef_impa_trypsin.ScanId;v=1;d1=20250.20250.3	controllerType=0 controllerNumber=1 scan=20250	44.9854
16829:2	1	R.TPTLPETMS[+672.223]SSP.T	HexNAc(1)Hex(1)NeuGc(1)	S[+672]	960.406	2	1919.8	1919.8	0	-0.4	255	Specific	104.47	54.55	0.88	2.54	1192	>AAB61574.1 podocalyxin-like protein [Homo sapiens]	1	230921_jc_podocalyxin_pngasef_impa_trypsin.ScanId;v=1;d1=19617.19617.2	controllerType=0 controllerNumber=1 scan=19617	43.412
17418:3	1	R.TPTLPETMS[+1312.455]SSP.T	HexNAc(2)Hex(2)NeuAc(2)	S[+1312]	854.018	3	2560.04	2560.04	0	0.2	255	Specific	108.03	108.03	0	3.08	1192	>AAB61574.1 podocalyxin-like protein [Homo sapiens]	1	230921_jc_podocalyxin_pngasef_impa_trypsin.ScanId;v=1;d1=20234.20234.3	controllerType=0 controllerNumber=1 scan=20234	44.9413
18621:2	1	R.TPTLPET[+947.323]MSSSP.T	HexNAc(1)Hex(1)NeuAc(2)	T[+947]	1097.96	2	2194.91	2194.91	0	-0.1	255	Specific	111.78	39.84	5.12	2.58	1192	>AAB61574.1 podocalyxin-like protein [Homo sapiens]	1	230921_jc_podocalyxin_pngasef_impa_trypsin.ScanId;v=1;d1=21492.21492.2	controllerType=0 controllerNumber=1 scan=21492	47.7694
15263:3	1	R.TPTLPET[+1021.360]MSSSP.T	HexNAc(2)Hex(2)NeuAc(1)	T[+1021]	756.986	3	2268.94	2268.94	0	0.2	255	Specific	117.74	90.23	1.2	4.14	1192	>AAB61574.1 podocalyxin-like protein [Homo sapiens]	1	230921_jc_podocalyxin_pngasef_impa_trypsin.ScanId;v=1;d1=17976.17976.3	controllerType=0 controllerNumber=1 scan=17976	39.4882
16685:2	1	R.TPTLPET[+656.228]MSSSP.T	HexNAc(1)Hex(1)NeuAc(1)	T[+656]	952.407	2	1903.81	1903.81	0	-1.5	255	Specific	119.48	74.32	1.76	2.49	1192	>AAB61574.1 podocalyxin-like protein [Homo sapiens]	1	230921_jc_podocalyxin_pngasef_impa_trypsin.ScanId;v=1;d1=19466.19466.2	controllerType=0 controllerNumber=1 scan=19466	43.0458
15777:2	1	R.TPT[+203.079]LPETMSSSP.T	HexNAc(1)	T[+203]	725.833	2	1450.66	1450.66	0	-2.4	255	Specific	119.64	119.64	1.32	1.8	1192	>AAB61574.1 podocalyxin-like protein [Homo sapiens]	1	230921_jc_podocalyxin_pngasef_impa_trypsin.ScanId;v=1;d1=18514.18514.2	controllerType=0 controllerNumber=1 scan=18514	40.7576
15124:2	1	R.TPTLPET[+203.079]MSSSP.T	HexNAc(1)	T[+203]	725.832	2	1450.66	1450.66	0	-3.1	255	Specific	121.91	119.86	21.89	1.58	1192	>AAB61574.1 podocalyxin-like protein [Homo sapiens]	1	230921_jc_podocalyxin_pngasef_impa_trypsin.ScanId;v=1;d1=17832.17832.2	controllerType=0 controllerNumber=1 scan=17832	39.2084
18298:2	1	R.TPTLPET[+963.318]MSSSP.T	HexNAc(1)Hex(1)NeuAc(1)NeuGc(1)	T[+963]	1105.95	2	2210.9	2210.9	0	0.6	255	Specific	130.54	39.84	5.12	2.45	1192	>AAB61574.1 podocalyxin-like protein [Homo sapiens]	1	230921_jc_podocalyxin_pngasef_impa_trypsin.ScanId;v=1;d1=21155.21155.2	controllerType=0 controllerNumber=1 scan=21155	47.0586
16382:2	1	R.TPTLPET[+672.223]MSSSP.T	HexNAc(1)Hex(1)NeuGc(1)	T[+672]	960.406	2	1919.8	1919.8	0	0	255	Specific	132.49	69.71	1.76	2.49	1192	>AAB61574.1 podocalyxin-like protein [Homo sapiens]	1	230921_jc_podocalyxin_pngasef_impa_trypsin.ScanId;v=1;d1=19148.19148.2	controllerType=0 controllerNumber=1 scan=19148	42.2765
18686:3	1	R.TPTLPETMSS[+947.323]SP.T	HexNAc(1)Hex(1)NeuAc(2)	S[+947]	732.307	3	2194.91	2194.91	0	0.1	255	Specific	133.07	133.07	9.31	2.88	1192	>AAB61574.1 podocalyxin-like protein [Homo sapiens]	1	230921_jc_podocalyxin_pngasef_impa_trypsin.ScanId;v=1;d1=21560.21560.3	controllerType=0 controllerNumber=1 scan=21560	47.9225
15054:2	1	R.T[+568.212]PTLPETMSSSP.T	HexNAc(2)Hex(1)	T[+568]	908.399	2	1815.79	1815.79	0	-1.9	255	Specific	133.73	133.73	0.3	3.2	1192	>AAB61574.1 podocalyxin-like protein [Homo sapiens]	1	230921_jc_podocalyxin_pngasef_impa_trypsin.ScanId;v=1;d1=17759.17759.2	controllerType=0 controllerNumber=1 scan=17759	39.0545
16587:2	1	R.TPTLPET[+656.228]MSSSP.T	HexNAc(1)Hex(1)NeuAc(1)	T[+656]	952.408	2	1903.81	1903.81	0	-1.2	255	Specific	137.07	87.19	1.76	2.63	1192	>AAB61574.1 podocalyxin-like protein [Homo sapiens]	1	230921_jc_podocalyxin_pngasef_impa_trypsin.ScanId;v=1;d1=19363.19363.2	controllerType=0 controllerNumber=1 scan=19363	42.7792
15758:2	1	R.TPT[+203.079]LPETMSSSP.T	HexNAc(1)	T[+203]	725.833	2	1450.66	1450.66	0	-1.7	255	Specific	144.48	121.21	4.36	1.58	1192	>AAB61574.1 podocalyxin-like protein [Homo sapiens]	1	230921_jc_podocalyxin_pngasef_impa_trypsin.ScanId;v=1;d1=18494.18494.2	controllerType=0 controllerNumber=1 scan=18494	40.7022
16887:2	1	R.TPTLPET[+656.228]MSSSP.T	HexNAc(1)Hex(1)NeuAc(1)	T[+656]	952.408	2	1903.81	1903.81	0	-0.6	255	Specific	145.4	69.15	1.76	2.63	1192	>AAB61574.1 podocalyxin-like protein [Homo sapiens]	1	230921_jc_podocalyxin_pngasef_impa_trypsin.ScanId;v=1;d1=19678.19678.2	controllerType=0 controllerNumber=1 scan=19678	43.5697
16707:2	1	R.TPTLPETMS[+672.223]SSP.T	HexNAc(1)Hex(1)NeuGc(1)	S[+672]	960.406	2	1919.8	1919.8	0	-0.3	255	Specific	145.85	67.9	0.88	2.63	1192	>AAB61574.1 podocalyxin-like protein [Homo sapiens]	1	230921_jc_podocalyxin_pngasef_impa_trypsin.ScanId;v=1;d1=19489.19489.2	controllerType=0 controllerNumber=1 scan=19489	43.1131
16361:2	1	R.TPTLPETMS[+672.223]SSP.T	HexNAc(1)Hex(1)NeuGc(1)	S[+672]	960.404	2	1919.8	1919.8	0	-1.7	255	Specific	146.71	90.04	16.44	2.69	1192	>AAB61574.1 podocalyxin-like protein [Homo sapiens]	1	230921_jc_podocalyxin_pngasef_impa_trypsin.ScanId;v=1;d1=19126.19126.2	controllerType=0 controllerNumber=1 scan=19126	42.2188
16606:2	1	R.TPTLPET[+656.228]MSSSP.T	HexNAc(1)Hex(1)NeuAc(1)	T[+656]	952.406	2	1903.81	1903.81	0	-2.5	255	Specific	147.93	85.68	1.76	2.41	1192	>AAB61574.1 podocalyxin-like protein [Homo sapiens]	1	230921_jc_podocalyxin_pngasef_impa_trypsin.ScanId;v=1;d1=19383.19383.2	controllerType=0 controllerNumber=1 scan=19383	42.8199
15003:2	1	R.TPTLPETMSS[+203.079]SP.T	HexNAc(1)	S[+203]	725.833	2	1450.66	1450.66	0	-1.5	255	Specific	148.11	130.06	24.87	2.93	1192	>AAB61574.1 podocalyxin-like protein [Homo sapiens]	1	230921_jc_podocalyxin_pngasef_impa_trypsin.ScanId;v=1;d1=17706.17706.2	controllerType=0 controllerNumber=1 scan=17706	38.9405
18314:2	1	R.TPTLPET[+963.318]MSSSP.T	HexNAc(1)Hex(1)NeuAc(1)NeuGc(1)	T[+963]	1105.95	2	2210.9	2210.9	0	-1.7	255	Specific	152.98	39.84	5.12	3.26	1192	>AAB61574.1 podocalyxin-like protein [Homo sapiens]	1	230921_jc_podocalyxin_pngasef_impa_trypsin.ScanId;v=1;d1=21172.21172.2	controllerType=0 controllerNumber=1 scan=21172	47.098
18419:2	1	R.TPTLPET[+963.318]MSSSP.T	HexNAc(1)Hex(1)NeuAc(1)NeuGc(1)	T[+963]	1105.95	2	2210.9	2210.9	0	0.8	255	Specific	153.16	39.84	5.12	3.28	1192	>AAB61574.1 podocalyxin-like protein [Homo sapiens]	1	230921_jc_podocalyxin_pngasef_impa_trypsin.ScanId;v=1;d1=21281.21281.2	controllerType=0 controllerNumber=1 scan=21281	47.3081
14987:2	1	R.TPTLPETMSS[+203.079]SP.T	HexNAc(1)	S[+203]	725.834	2	1450.66	1450.66	0	-1.3	255	Specific	162.95	152.66	39.17	2.59	1192	>AAB61574.1 podocalyxin-like protein [Homo sapiens]	1	230921_jc_podocalyxin_pngasef_impa_trypsin.ScanId;v=1;d1=17689.17689.2	controllerType=0 controllerNumber=1 scan=17689	38.9073
18606:3	1	R.TPTLPET[+947.323]MSSSP.T	HexNAc(1)Hex(1)NeuAc(2)	T[+947]	732.307	3	2194.91	2194.91	0	0.2	255	Specific	164.44	107.77	1.2	4.14	1192	>AAB61574.1 podocalyxin-like protein [Homo sapiens]	1	230921_jc_podocalyxin_pngasef_impa_trypsin.ScanId;v=1;d1=21476.21476.3	controllerType=0 controllerNumber=1 scan=21476	47.7379
15155:2	1	R.TPT[+365.132]LPETMSSSP.T	HexNAc(1)Hex(1)	T[+365]	806.859	2	1612.71	1612.71	0	-2.3	255	Specific	166.08	166.08	16.3	3.08	1192	>AAB61574.1 podocalyxin-like protein [Homo sapiens]	1	230921_jc_podocalyxin_pngasef_impa_trypsin.ScanId;v=1;d1=17864.17864.2	controllerType=0 controllerNumber=1 scan=17864	39.2677
16930:3	1	R.TPTLPETMSS[+656.228]SP.T	HexNAc(1)Hex(1)NeuAc(1)	S[+656]	635.274	3	1903.81	1903.81	0	-1.8	255	Specific	170.98	162.83	18.98	2.86	1192	>AAB61574.1 podocalyxin-like protein [Homo sapiens]	1	230921_jc_podocalyxin_pngasef_impa_trypsin.ScanId;v=1;d1=19723.19723.3	controllerType=0 controllerNumber=1 scan=19723	43.6844
16806:2	1	R.TPTLPETMS[+672.223]SSP.T	HexNAc(1)Hex(1)NeuGc(1)	S[+672]	960.406	2	1919.8	1919.8	0	-0.5	255	Specific	172.86	68.76	0.88	2.63	1192	>AAB61574.1 podocalyxin-like protein [Homo sapiens]	1	230921_jc_podocalyxin_pngasef_impa_trypsin.ScanId;v=1;d1=19593.19593.2	controllerType=0 controllerNumber=1 scan=19593	43.355
18341:3	1	R.TPTLPET[+963.318]MSSSP.T	HexNAc(1)Hex(1)NeuAc(1)NeuGc(1)	T[+963]	737.638	3	2210.9	2210.9	0	-0.7	255	Specific	173.86	148.18	1.2	4.93	1192	>AAB61574.1 podocalyxin-like protein [Homo sapiens]	1	230921_jc_podocalyxin_pngasef_impa_trypsin.ScanId;v=1;d1=21200.21200.3	controllerType=0 controllerNumber=1 scan=21200	47.1542
18706:3	1	R.TPTLPET[+947.323]MSSSP.T	HexNAc(1)Hex(1)NeuAc(2)	T[+947]	732.306	3	2194.9	2194.91	0	-0.4	255	Specific	185.03	119.48	1.2	4.37	1192	>AAB61574.1 podocalyxin-like protein [Homo sapiens]	1	230921_jc_podocalyxin_pngasef_impa_trypsin.ScanId;v=1;d1=21581.21581.3	controllerType=0 controllerNumber=1 scan=21581	47.974
15125:2	1	R.TPT[+365.132]LPETMSSSP.T	HexNAc(1)Hex(1)	T[+365]	806.86	2	1612.71	1612.71	0	-1.8	255	Specific	191.66	191.66	12.97	2.7	1192	>AAB61574.1 podocalyxin-like protein [Homo sapiens]	1	230921_jc_podocalyxin_pngasef_impa_trypsin.ScanId;v=1;d1=17833.17833.2	controllerType=0 controllerNumber=1 scan=17833	39.2127
16750:2	1	R.TPTLPETMS[+1021.360]SSP.T	HexNAc(2)Hex(2)NeuAc(1)	S[+1021]	1134.97	2	2268.94	2268.94	0	-0.7	255	Specific	194.07	177.12	1.2	5.19	1192	>AAB61574.1 podocalyxin-like protein [Homo sapiens]	1	230921_jc_podocalyxin_pngasef_impa_trypsin.ScanId;v=1;d1=19534.19534.2	controllerType=0 controllerNumber=1 scan=19534	43.2078
17099:2	1	R.TPTLPETMSSS[+656.228]P.T	HexNAc(1)Hex(1)NeuAc(1)	S[+656]	952.407	2	1903.81	1903.81	0	-1.8	255	Specific	194.25	194.25	0	4.93	1192	>AAB61574.1 podocalyxin-like protein [Homo sapiens]	1	230921_jc_podocalyxin_pngasef_impa_trypsin.ScanId;v=1;d1=19900.19900.2	controllerType=0 controllerNumber=1 scan=19900	44.1425
16915:3	1	R.TPTLPETMSS[+656.228]SP.T	HexNAc(1)Hex(1)NeuAc(1)	S[+656]	635.274	3	1903.81	1903.81	0	-1.8	255	Specific	199.22	178.22	19.86	3.31	1192	>AAB61574.1 podocalyxin-like protein [Homo sapiens]	1	230921_jc_podocalyxin_pngasef_impa_trypsin.ScanId;v=1;d1=19707.19707.3	controllerType=0 controllerNumber=1 scan=19707	43.6406
17601:2	1	R.TPT[+656.228]LPETMSSSP.T	HexNAc(1)Hex(1)NeuAc(1)	T[+656]	952.408	2	1903.81	1903.81	0	-1.2	255	Specific	205.84	155.09	0.28	3.44	1192	>AAB61574.1 podocalyxin-like protein [Homo sapiens]	1	230921_jc_podocalyxin_pngasef_impa_trypsin.ScanId;v=1;d1=20426.20426.2	controllerType=0 controllerNumber=1 scan=20426	45.3965
18849:2	1	R.TPTLPET[+1312.455]MSSSP.T	HexNAc(2)Hex(2)NeuAc(2)	T[+1312]	1280.52	2	2560.04	2560.04	0	0.4	255	Specific	209.98	209.98	1.2	4.93	1192	>AAB61574.1 podocalyxin-like protein [Homo sapiens]	1	230921_jc_podocalyxin_pngasef_impa_trypsin.ScanId;v=1;d1=21730.21730.2	controllerType=0 controllerNumber=1 scan=21730	48.2867
18953:3	1	R.TPTLPET[+1312.455]MSSSP.T	HexNAc(2)Hex(2)NeuAc(2)	T[+1312]	854.017	3	2560.04	2560.04	0	-0.6	255	Specific	214.47	214.47	1.2	5.34	1192	>AAB61574.1 podocalyxin-like protein [Homo sapiens]	1	230921_jc_podocalyxin_pngasef_impa_trypsin.ScanId;v=1;d1=21839.21839.3	controllerType=0 controllerNumber=1 scan=21839	48.5007
15026:2	1	R.T[+568.212]PTLPETMSSSP.T	HexNAc(2)Hex(1)	T[+568]	908.4	2	1815.79	1815.79	0	-0.9	255	Specific	217.75	216.48	0.3	5.17	1192	>AAB61574.1 podocalyxin-like protein [Homo sapiens]	1	230921_jc_podocalyxin_pngasef_impa_trypsin.ScanId;v=1;d1=17730.17730.2	controllerType=0 controllerNumber=1 scan=17730	38.9926
18728:2	1	R.TPTLPET[+947.323]MSSSP.T	HexNAc(1)Hex(1)NeuAc(2)	T[+947]	1097.96	2	2194.9	2194.91	0	-0.7	255	Specific	256.66	191.63	1.2	5.52	1192	>AAB61574.1 podocalyxin-like protein [Homo sapiens]	1	230921_jc_podocalyxin_pngasef_impa_trypsin.ScanId;v=1;d1=21604.21604.2	controllerType=0 controllerNumber=1 scan=21604	48.0269
18975:3	1	R.TPTLPET[+1312.455]MSSSP.T	HexNAc(2)Hex(2)NeuAc(2)	T[+1312]	854.018	3	2560.04	2560.04	0	0.2	255	Specific	258.6	258.6	1.2	5.75	1192	>AAB61574.1 podocalyxin-like protein [Homo sapiens]	1	230921_jc_podocalyxin_pngasef_impa_trypsin.ScanId;v=1;d1=21862.21862.3	controllerType=0 controllerNumber=1 scan=21862	48.5477
14926:2	1	R.T[+568.212]PTLPETMSSSP.T	HexNAc(2)Hex(1)	T[+568]	908.402	2	1815.8	1815.79	0	2	255	Specific	269.59	269.59	0.3	4.44	1192	>AAB61574.1 podocalyxin-like protein [Homo sapiens]	1	230921_jc_podocalyxin_pngasef_impa_trypsin.ScanId;v=1;d1=17625.17625.2	controllerType=0 controllerNumber=1 scan=17625	38.7492
18319:3	1	R.TPTLPET[+963.318]MSSSP.T	HexNAc(1)Hex(1)NeuAc(1)NeuGc(1)	T[+963]	737.637	3	2210.9	2210.9	0	-1.8	255	Specific	276.2	214.03	1.2	5.4	1192	>AAB61574.1 podocalyxin-like protein [Homo sapiens]	1	230921_jc_podocalyxin_pngasef_impa_trypsin.ScanId;v=1;d1=21177.21177.3	controllerType=0 controllerNumber=1 scan=21177	47.1151
16928:3	1	R.TPTLPETMSSS[+656.228]P.T	HexNAc(1)Hex(1)NeuAc(1)	S[+656]	635.274	3	1903.81	1903.81	0	-1.8	255	Specific	285.9	285.9	2.03	5.87	1192	>AAB61574.1 podocalyxin-like protein [Homo sapiens]	1	230921_jc_podocalyxin_pngasef_impa_trypsin.ScanId;v=1;d1=19721.19721.3	controllerType=0 controllerNumber=1 scan=19721	43.6775
18021:2	1	R.TPTLPET[+979.313]MSSSP.T	HexNAc(1)Hex(1)NeuGc(2)	T[+979]	1113.95	2	2226.89	2226.9	0	-2.8	255	Specific	287.9	189.65	1.2	5.33	1192	>AAB61574.1 podocalyxin-like protein [Homo sapiens]	1	230921_jc_podocalyxin_pngasef_impa_trypsin.ScanId;v=1;d1=20865.20865.2	controllerType=0 controllerNumber=1 scan=20865	46.4067
18871:2	1	R.TPTLPET[+1312.455]MSSSP.T	HexNAc(2)Hex(2)NeuAc(2)	T[+1312]	1280.52	2	2560.04	2560.04	0	0.6	255	Specific	295.6	295.6	1.2	5.73	1192	>AAB61574.1 podocalyxin-like protein [Homo sapiens]	1	230921_jc_podocalyxin_pngasef_impa_trypsin.ScanId;v=1;d1=21753.21753.2	controllerType=0 controllerNumber=1 scan=21753	48.3319
18445:2	1	R.TPTLPET[+963.318]MSSSP.T	HexNAc(1)Hex(1)NeuAc(1)NeuGc(1)	T[+963]	1105.95	2	2210.9	2210.9	0	-0.1	255	Specific	298.15	199.43	1.2	5.59	1192	>AAB61574.1 podocalyxin-like protein [Homo sapiens]	1	230921_jc_podocalyxin_pngasef_impa_trypsin.ScanId;v=1;d1=21308.21308.2	controllerType=0 controllerNumber=1 scan=21308	47.3662
15153:2	1	R.TPT[+365.132]LPETMSSSP.T	HexNAc(1)Hex(1)	T[+365]	806.859	2	1612.71	1612.71	0	-2.3	255	Specific	313.48	313.48	4.98	5.7	1192	>AAB61574.1 podocalyxin-like protein [Homo sapiens]	1	230921_jc_podocalyxin_pngasef_impa_trypsin.ScanId;v=1;d1=17862.17862.2	controllerType=0 controllerNumber=1 scan=17862	39.2636
18684:3	1	R.TPTLPET[+947.323]MSSSP.T	HexNAc(1)Hex(1)NeuAc(2)	T[+947]	732.307	3	2194.91	2194.91	0	0.1	255	Specific	328.13	249.2	1.2	5.89	1192	>AAB61574.1 podocalyxin-like protein [Homo sapiens]	1	230921_jc_podocalyxin_pngasef_impa_trypsin.ScanId;v=1;d1=21558.21558.3	controllerType=0 controllerNumber=1 scan=21558	47.9182
15775:2	1	R.T[+203.079]PTLPETMSSSP.T	HexNAc(1)	T[+203]	725.833	2	1450.66	1450.66	0	-2.4	255	Specific	335.08	332.94	0.3	5.95	1192	>AAB61574.1 podocalyxin-like protein [Homo sapiens]	1	230921_jc_podocalyxin_pngasef_impa_trypsin.ScanId;v=1;d1=18512.18512.2	controllerType=0 controllerNumber=1 scan=18512	40.7534
15122:2	1	R.T[+203.079]PTLPETMSSSP.T	HexNAc(1)	T[+203]	725.832	2	1450.66	1450.66	0	-3.1	255	Specific	361.29	361.29	0.3	6.86	1192	>AAB61574.1 podocalyxin-like protein [Homo sapiens]	1	230921_jc_podocalyxin_pngasef_impa_trypsin.ScanId;v=1;d1=17830.17830.2	controllerType=0 controllerNumber=1 scan=17830	39.2047
14653:2	1	R.T[+365.132]PTLPETMSSSP.T	HexNAc(1)Hex(1)	T[+365]	806.86	2	1612.71	1612.71	0	-1.4	255	Specific	373.66	344.79	0.3	6.31	1192	>AAB61574.1 podocalyxin-like protein [Homo sapiens]	1	230921_jc_podocalyxin_pngasef_impa_trypsin.ScanId;v=1;d1=17340.17340.2	controllerType=0 controllerNumber=1 scan=17340	38.1102
17984:2	1	R.TPTLPET[+979.313]MSSSP.T	HexNAc(1)Hex(1)NeuGc(2)	T[+979]	1113.95	2	2226.89	2226.9	0	-1.8	255	Specific	376.64	274.72	1.2	5.78	1192	>AAB61574.1 podocalyxin-like protein [Homo sapiens]	1	230921_jc_podocalyxin_pngasef_impa_trypsin.ScanId;v=1;d1=20827.20827.2	controllerType=0 controllerNumber=1 scan=20827	46.3343
17431:3	1	R.TPTLPET[+1312.455]MSSSP.T	HexNAc(2)Hex(2)NeuAc(2)	T[+1312]	854.017	3	2560.04	2560.04	0	-0.1	255	Specific	384.47	384.47	1.15	7.29	1192	>AAB61574.1 podocalyxin-like protein [Homo sapiens]	1	230921_jc_podocalyxin_pngasef_impa_trypsin.ScanId;v=1;d1=20248.20248.3	controllerType=0 controllerNumber=1 scan=20248	44.983
16904:2	1	R.TPTLPETMSS[+656.228]SP.T	HexNAc(1)Hex(1)NeuAc(1)	S[+656]	952.407	2	1903.81	1903.81	0	-1.8	255	Specific	385.14	377.83	0	6.86	1192	>AAB61574.1 podocalyxin-like protein [Homo sapiens]	1	230921_jc_podocalyxin_pngasef_impa_trypsin.ScanId;v=1;d1=19696.19696.2	controllerType=0 controllerNumber=1 scan=19696	43.6187
15099:2	1	R.T[+203.079]PTLPETMSSSP.T	HexNAc(1)	T[+203]	725.833	2	1450.66	1450.66	0	-2.2	255	Specific	385.23	385.23	0.3	6.86	1192	>AAB61574.1 podocalyxin-like protein [Homo sapiens]	1	230921_jc_podocalyxin_pngasef_impa_trypsin.ScanId;v=1;d1=17806.17806.2	controllerType=0 controllerNumber=1 scan=17806	39.1562
16827:2	1	R.TPTLPET[+672.223]MSSSP.T	HexNAc(1)Hex(1)NeuGc(1)	T[+672]	960.406	2	1919.8	1919.8	0	-0.4	255	Specific	417.59	369.49	0	7.06	1192	>AAB61574.1 podocalyxin-like protein [Homo sapiens]	1	230921_jc_podocalyxin_pngasef_impa_trypsin.ScanId;v=1;d1=19615.19615.2	controllerType=0 controllerNumber=1 scan=19615	43.4084
16683:2	1	R.TPTLPETMS[+656.228]SSP.T	HexNAc(1)Hex(1)NeuAc(1)	S[+656]	952.407	2	1903.81	1903.81	0	-1.5	255	Specific	419.53	345.13	0	6.25	1192	>AAB61574.1 podocalyxin-like protein [Homo sapiens]	1	230921_jc_podocalyxin_pngasef_impa_trypsin.ScanId;v=1;d1=19464.19464.2	controllerType=0 controllerNumber=1 scan=19464	43.042
17416:3	1	R.TPTLPET[+1312.455]MSSSP.T	HexNAc(2)Hex(2)NeuAc(2)	T[+1312]	854.018	3	2560.04	2560.04	0	0.2	255	Specific	428.04	428.04	1.2	7	1192	>AAB61574.1 podocalyxin-like protein [Homo sapiens]	1	230921_jc_podocalyxin_pngasef_impa_trypsin.ScanId;v=1;d1=20232.20232.3	controllerType=0 controllerNumber=1 scan=20232	44.9387
18296:2	1	R.TPTLPET[+963.318]MSSSP.T	HexNAc(1)Hex(1)NeuAc(1)NeuGc(1)	T[+963]	1105.95	2	2210.9	2210.9	0	0.6	255	Specific	432.53	370.52	1.2	6.83	1192	>AAB61574.1 podocalyxin-like protein [Homo sapiens]	1	230921_jc_podocalyxin_pngasef_impa_trypsin.ScanId;v=1;d1=21153.21153.2	controllerType=0 controllerNumber=1 scan=21153	47.0525
14985:2	1	R.TPTLPETMSS[+203.079]SP.T	HexNAc(1)	S[+203]	725.834	2	1450.66	1450.66	0	-1.3	255	Specific	440.66	414.06	0	6.99	1192	>AAB61574.1 podocalyxin-like protein [Homo sapiens]	1	230921_jc_podocalyxin_pngasef_impa_trypsin.ScanId;v=1;d1=17687.17687.2	controllerType=0 controllerNumber=1 scan=17687	38.8998
16772:3	1	R.TPTLPET[+1021.360]MSSSP.T	HexNAc(2)Hex(2)NeuAc(1)	T[+1021]	756.985	3	2268.94	2268.94	0	-0.9	255	Specific	442.03	341	5.46	6.35	1192	>AAB61574.1 podocalyxin-like protein [Homo sapiens]	1	230921_jc_podocalyxin_pngasef_impa_trypsin.ScanId;v=1;d1=19557.19557.3	controllerType=0 controllerNumber=1 scan=19557	43.2677
16380:2	1	R.TPTLPET[+672.223]MSSSP.T	HexNAc(1)Hex(1)NeuGc(1)	T[+672]	960.406	2	1919.8	1919.8	0	0	255	Specific	446.67	366.84	0	6.76	1192	>AAB61574.1 podocalyxin-like protein [Homo sapiens]	1	230921_jc_podocalyxin_pngasef_impa_trypsin.ScanId;v=1;d1=19146.19146.2	controllerType=0 controllerNumber=1 scan=19146	42.2666
14537:2	1	R.TPTLPETMSS[+365.132]SP.T	HexNAc(1)Hex(1)	S[+365]	806.859	2	1612.71	1612.71	0	-2.3	255	Specific	448.42	448.22	0	6.73	1192	>AAB61574.1 podocalyxin-like protein [Homo sapiens]	1	230921_jc_podocalyxin_pngasef_impa_trypsin.ScanId;v=1;d1=17218.17218.2	controllerType=0 controllerNumber=1 scan=17218	37.8335
17120:2	1	R.TPTLPETMSSS[+656.228]P.T	HexNAc(1)Hex(1)NeuAc(1)	S[+656]	952.408	2	1903.81	1903.81	0	-0.7	255	Specific	451.24	390.51	0	6.99	1192	>AAB61574.1 podocalyxin-like protein [Homo sapiens]	1	230921_jc_podocalyxin_pngasef_impa_trypsin.ScanId;v=1;d1=19922.19922.2	controllerType=0 controllerNumber=1 scan=19922	44.1919
16913:3	1	R.TPTLPETMSSS[+656.228]P.T	HexNAc(1)Hex(1)NeuAc(1)	S[+656]	635.274	3	1903.81	1903.81	0	-1.8	255	Specific	458.86	453.94	3.03	6.9	1192	>AAB61574.1 podocalyxin-like protein [Homo sapiens]	1	230921_jc_podocalyxin_pngasef_impa_trypsin.ScanId;v=1;d1=19705.19705.3	controllerType=0 controllerNumber=1 scan=19705	43.6363
16988:2	1	R.TPTLPETMSSS[+656.228]P.T	HexNAc(1)Hex(1)NeuAc(1)	S[+656]	952.406	2	1903.81	1903.81	0	-2.6	255	Specific	466.85	389.26	0	6.73	1192	>AAB61574.1 podocalyxin-like protein [Homo sapiens]	1	230921_jc_podocalyxin_pngasef_impa_trypsin.ScanId;v=1;d1=19784.19784.2	controllerType=0 controllerNumber=1 scan=19784	43.8366
14632:2	1	R.TPT[+365.132]LPETMSSSP.T	HexNAc(1)Hex(1)	T[+365]	806.86	2	1612.71	1612.71	0	-1.8	255	Specific	467.65	467.65	7.03	6.73	1192	>AAB61574.1 podocalyxin-like protein [Homo sapiens]	1	230921_jc_podocalyxin_pngasef_impa_trypsin.ScanId;v=1;d1=17318.17318.2	controllerType=0 controllerNumber=1 scan=17318	38.0574
16804:2	1	R.TPTLPETMSS[+672.223]SP.T	HexNAc(1)Hex(1)NeuGc(1)	S[+672]	960.406	2	1919.8	1919.8	0	-0.5	255	Specific	470.81	394.88	0	6.99	1192	>AAB61574.1 podocalyxin-like protein [Homo sapiens]	1	230921_jc_podocalyxin_pngasef_impa_trypsin.ScanId;v=1;d1=19591.19591.2	controllerType=0 controllerNumber=1 scan=19591	43.3524
16359:2	1	R.TPTLPETMSSS[+672.223]P.T	HexNAc(1)Hex(1)NeuGc(1)	S[+672]	960.404	2	1919.8	1919.8	0	-1.7	255	Specific	471.21	379.33	0	6.99	1192	>AAB61574.1 podocalyxin-like protein [Homo sapiens]	1	230921_jc_podocalyxin_pngasef_impa_trypsin.ScanId;v=1;d1=19124.19124.2	controllerType=0 controllerNumber=1 scan=19124	42.2118
15756:2	1	R.TPTLPET[+203.079]MSSSP.T	HexNAc(1)	T[+203]	725.833	2	1450.66	1450.66	0	-1.7	255	Specific	482.39	482.39	2.95	6.88	1192	>AAB61574.1 podocalyxin-like protein [Homo sapiens]	1	230921_jc_podocalyxin_pngasef_impa_trypsin.ScanId;v=1;d1=18492.18492.2	controllerType=0 controllerNumber=1 scan=18492	40.6944
18417:2	1	R.TPTLPET[+963.318]MSSSP.T	HexNAc(1)Hex(1)NeuAc(1)NeuGc(1)	T[+963]	1105.95	2	2210.9	2210.9	0	0.8	255	Specific	489.06	358.89	1.2	6.09	1192	>AAB61574.1 podocalyxin-like protein [Homo sapiens]	1	230921_jc_podocalyxin_pngasef_impa_trypsin.ScanId;v=1;d1=21279.21279.2	controllerType=0 controllerNumber=1 scan=21279	47.3052
14450:2	1	R.TPT[+730.264]LPETMSSSP.T	HexNAc(2)Hex(2)	T[+730]	989.425	2	1977.84	1977.85	0	-1.9	255	Specific	489.66	449	0	6.88	1192	>AAB61574.1 podocalyxin-like protein [Homo sapiens]	1	230921_jc_podocalyxin_pngasef_impa_trypsin.ScanId;v=1;d1=17122.17122.2	controllerType=0 controllerNumber=1 scan=17122	37.6271
17009:2	1	R.TPTLPETMSSS[+656.228]P.T	HexNAc(1)Hex(1)NeuAc(1)	S[+656]	952.406	2	1903.81	1903.81	0	-2.5	255	Specific	491.4	402.11	0	6.88	1192	>AAB61574.1 podocalyxin-like protein [Homo sapiens]	1	230921_jc_podocalyxin_pngasef_impa_trypsin.ScanId;v=1;d1=19806.19806.2	controllerType=0 controllerNumber=1 scan=19806	43.895
14361:2	1	R.TPTLPET[+730.264]MSSSP.T	HexNAc(2)Hex(2)	T[+730]	989.423	2	1977.84	1977.85	0	-3.9	255	Specific	491.69	415.3	0	6.43	1192	>AAB61574.1 podocalyxin-like protein [Homo sapiens]	1	230921_jc_podocalyxin_pngasef_impa_trypsin.ScanId;v=1;d1=17017.17017.2	controllerType=0 controllerNumber=1 scan=17017	37.4193
16391:3	1	R.TPTLPET[+1021.360]MSSSP.T	HexNAc(2)Hex(2)NeuAc(1)	T[+1021]	756.986	3	2268.94	2268.94	0	-0.1	255	Specific	495.95	403.84	1.2	7.31	1192	>AAB61574.1 podocalyxin-like protein [Homo sapiens]	1	230921_jc_podocalyxin_pngasef_impa_trypsin.ScanId;v=1;d1=19158.19158.3	controllerType=0 controllerNumber=1 scan=19158	42.2971
14934:2	1	R.T[+568.212]PTLPETMSSSP.T	HexNAc(2)Hex(1)	T[+568]	908.402	2	1815.8	1815.79	0	1.7	255	Specific	505.23	442.46	0.3	5.76	1192	>AAB61574.1 podocalyxin-like protein [Homo sapiens]	1	230921_jc_podocalyxin_pngasef_impa_trypsin.ScanId;v=1;d1=17634.17634.2	controllerType=0 controllerNumber=1 scan=17634	38.7775
16730:3	1	R.TPTLPET[+1021.360]MSSSP.T	HexNAc(2)Hex(2)NeuAc(1)	T[+1021]	756.986	3	2268.94	2268.94	0	0.2	255	Specific	506.26	412.76	2.4	7.08	1192	>AAB61574.1 podocalyxin-like protein [Homo sapiens]	1	230921_jc_podocalyxin_pngasef_impa_trypsin.ScanId;v=1;d1=19513.19513.3	controllerType=0 controllerNumber=1 scan=19513	43.1631
16775:2	1	R.TPTLPET[+1021.360]MSSSP.T	HexNAc(2)Hex(2)NeuAc(1)	T[+1021]	1134.97	2	2268.94	2268.94	0	-0.6	255	Specific	507.06	401.42	1.2	7.14	1192	>AAB61574.1 podocalyxin-like protein [Homo sapiens]	1	230921_jc_podocalyxin_pngasef_impa_trypsin.ScanId;v=1;d1=19560.19560.2	controllerType=0 controllerNumber=1 scan=19560	43.278
16383:3	1	R.TPTLPET[+1021.360]MSSSP.T	HexNAc(2)Hex(2)NeuAc(1)	T[+1021]	756.986	3	2268.94	2268.94	0	-0.1	255	Specific	507.31	408.18	1.2	7.31	1192	>AAB61574.1 podocalyxin-like protein [Homo sapiens]	1	230921_jc_podocalyxin_pngasef_impa_trypsin.ScanId;v=1;d1=19149.19149.3	controllerType=0 controllerNumber=1 scan=19149	42.2766
14811:2	1	R.TPTLPET[+568.212]MSSSP.T	HexNAc(2)Hex(1)	T[+568]	908.4	2	1815.79	1815.79	0	-0.9	255	Specific	507.7	429.87	0	7.14	1192	>AAB61574.1 podocalyxin-like protein [Homo sapiens]	1	230921_jc_podocalyxin_pngasef_impa_trypsin.ScanId;v=1;d1=17505.17505.2	controllerType=0 controllerNumber=1 scan=17505	38.4878
18846:3	1	R.TPT[+1312.455]LPETMSSSP.T	HexNAc(2)Hex(2)NeuAc(2)	T[+1312]	854.018	3	2560.04	2560.04	0	0.4	255	Specific	511.62	511.62	0	7.08	1192	>AAB61574.1 podocalyxin-like protein [Homo sapiens]	1	230921_jc_podocalyxin_pngasef_impa_trypsin.ScanId;v=1;d1=21727.21727.3	controllerType=0 controllerNumber=1 scan=21727	48.2812
18707:2	1	R.TPTLPET[+947.323]MSSSP.T	HexNAc(1)Hex(1)NeuAc(2)	T[+947]	1097.96	2	2194.9	2194.91	0	-0.4	255	Specific	513.02	415.65	1.2	7.14	1192	>AAB61574.1 podocalyxin-like protein [Homo sapiens]	1	230921_jc_podocalyxin_pngasef_impa_trypsin.ScanId;v=1;d1=21582.21582.2	controllerType=0 controllerNumber=1 scan=21582	47.9762
17598:2	1	R.TPTLPETMSSS[+656.228]P.T	HexNAc(1)Hex(1)NeuAc(1)	S[+656]	952.408	2	1903.81	1903.81	0	-1.2	255	Specific	524.31	417.95	0	7.3	1192	>AAB61574.1 podocalyxin-like protein [Homo sapiens]	1	230921_jc_podocalyxin_pngasef_impa_trypsin.ScanId;v=1;d1=20423.20423.2	controllerType=0 controllerNumber=1 scan=20423	45.3835
15123:2	1	R.TPT[+365.132]LPETMSSSP.T	HexNAc(1)Hex(1)	T[+365]	806.86	2	1612.71	1612.71	0	-1.8	255	Specific	524.56	475.06	7.04	7.04	1192	>AAB61574.1 podocalyxin-like protein [Homo sapiens]	1	230921_jc_podocalyxin_pngasef_impa_trypsin.ScanId;v=1;d1=17831.17831.2	controllerType=0 controllerNumber=1 scan=17831	39.2062
18603:2	1	R.TPTLPET[+947.323]MSSSP.T	HexNAc(1)Hex(1)NeuAc(2)	T[+947]	1097.96	2	2194.91	2194.91	0	0.1	255	Specific	528.78	435.4	1.2	7.07	1192	>AAB61574.1 podocalyxin-like protein [Homo sapiens]	1	230921_jc_podocalyxin_pngasef_impa_trypsin.ScanId;v=1;d1=21473.21473.2	controllerType=0 controllerNumber=1 scan=21473	47.726
14771:2	1	R.TPTLPET[+568.212]MSSSP.T	HexNAc(2)Hex(1)	T[+568]	908.399	2	1815.79	1815.79	0	-2.1	255	Specific	531.85	476.24	0	7.04	1192	>AAB61574.1 podocalyxin-like protein [Homo sapiens]	1	230921_jc_podocalyxin_pngasef_impa_trypsin.ScanId;v=1;d1=17463.17463.2	controllerType=0 controllerNumber=1 scan=17463	38.3931
15001:2	1	R.TPTLPETMSSS[+203.079]P.T	HexNAc(1)	S[+203]	725.833	2	1450.66	1450.66	0	-1.5	255	Specific	532.58	515.85	0	7.3	1192	>AAB61574.1 podocalyxin-like protein [Homo sapiens]	1	230921_jc_podocalyxin_pngasef_impa_trypsin.ScanId;v=1;d1=17704.17704.2	controllerType=0 controllerNumber=1 scan=17704	38.9352
14466:2	1	R.TPT[+730.264]LPETMSSSP.T	HexNAc(2)Hex(2)	T[+730]	989.424	2	1977.84	1977.85	0	-3.1	255	Specific	532.59	451.87	0	7.04	1192	>AAB61574.1 podocalyxin-like protein [Homo sapiens]	1	230921_jc_podocalyxin_pngasef_impa_trypsin.ScanId;v=1;d1=17139.17139.2	controllerType=0 controllerNumber=1 scan=17139	37.6695
18619:2	1	R.TPTLPET[+947.323]MSSSP.T	HexNAc(1)Hex(1)NeuAc(2)	T[+947]	1097.96	2	2194.91	2194.91	0	-0.1	255	Specific	546.92	458.14	1.2	7.3	1192	>AAB61574.1 podocalyxin-like protein [Homo sapiens]	1	230921_jc_podocalyxin_pngasef_impa_trypsin.ScanId;v=1;d1=21490.21490.2	controllerType=0 controllerNumber=1 scan=21490	47.7657
14550:2	1	R.TPT[+365.132]LPETMSSSP.T	HexNAc(1)Hex(1)	T[+365]	806.86	2	1612.71	1612.71	0	-1.2	255	Specific	554.56	509.63	0	7.3	1192	>AAB61574.1 podocalyxin-like protein [Homo sapiens]	1	230921_jc_podocalyxin_pngasef_impa_trypsin.ScanId;v=1;d1=17232.17232.2	controllerType=0 controllerNumber=1 scan=17232	37.8574
16585:2	1	R.TPTLPETMS[+656.228]SSP.T	HexNAc(1)Hex(1)NeuAc(1)	S[+656]	952.408	2	1903.81	1903.81	0	-1.2	255	Specific	562.91	454.84	0	8.11	1192	>AAB61574.1 podocalyxin-like protein [Homo sapiens]	1	230921_jc_podocalyxin_pngasef_impa_trypsin.ScanId;v=1;d1=19361.19361.2	controllerType=0 controllerNumber=1 scan=19361	42.7749
17618:2	1	R.TPT[+656.228]LPETMSSSP.T	HexNAc(1)Hex(1)NeuAc(1)	T[+656]	952.408	2	1903.81	1903.81	0	-0.4	255	Specific	566.36	464.43	0	8.11	1192	>AAB61574.1 podocalyxin-like protein [Homo sapiens]	1	230921_jc_podocalyxin_pngasef_impa_trypsin.ScanId;v=1;d1=20444.20444.2	controllerType=0 controllerNumber=1 scan=20444	45.4375
16412:2	1	R.TPTLPET[+1021.360]MSSSP.T	HexNAc(2)Hex(2)NeuAc(1)	T[+1021]	1134.98	2	2268.94	2268.94	0	0.3	255	Specific	567.14	418.61	1.2	7.88	1192	>AAB61574.1 podocalyxin-like protein [Homo sapiens]	1	230921_jc_podocalyxin_pngasef_impa_trypsin.ScanId;v=1;d1=19180.19180.2	controllerType=0 controllerNumber=1 scan=19180	42.3505
18312:2	1	R.TPTLPET[+963.318]MSSSP.T	HexNAc(1)Hex(1)NeuAc(1)NeuGc(1)	T[+963]	1105.95	2	2210.9	2210.9	0	-1.7	255	Specific	569	459.6	1.2	7.85	1192	>AAB61574.1 podocalyxin-like protein [Homo sapiens]	1	230921_jc_podocalyxin_pngasef_impa_trypsin.ScanId;v=1;d1=21170.21170.2	controllerType=0 controllerNumber=1 scan=21170	47.094
18823:3	1	R.TPTLPET[+1312.455]MSSSP.T	HexNAc(2)Hex(2)NeuAc(2)	T[+1312]	854.018	3	2560.04	2560.04	0	0.2	255	Specific	578.87	578.87	1.2	8.05	1192	>AAB61574.1 podocalyxin-like protein [Homo sapiens]	1	230921_jc_podocalyxin_pngasef_impa_trypsin.ScanId;v=1;d1=21703.21703.3	controllerType=0 controllerNumber=1 scan=21703	48.2333
16721:2	1	R.TPT[+672.223]LPETMSSSP.T	HexNAc(1)Hex(1)NeuGc(1)	T[+672]	960.405	2	1919.8	1919.8	0	-0.6	255	Specific	581.32	485.5	0	8.11	1192	>AAB61574.1 podocalyxin-like protein [Homo sapiens]	1	230921_jc_podocalyxin_pngasef_impa_trypsin.ScanId;v=1;d1=19504.19504.2	controllerType=0 controllerNumber=1 scan=19504	43.1442
14378:2	1	R.TPT[+730.264]LPETMSSSP.T	HexNAc(2)Hex(2)	T[+730]	989.423	2	1977.84	1977.85	0	-3.8	255	Specific	610.68	522.83	0	8.4	1192	>AAB61574.1 podocalyxin-like protein [Homo sapiens]	1	230921_jc_podocalyxin_pngasef_impa_trypsin.ScanId;v=1;d1=17037.17037.2	controllerType=0 controllerNumber=1 scan=17037	37.4659
16390:2	1	R.TPTLPETMS[+1021.360]SSP.T	HexNAc(2)Hex(2)NeuAc(1)	S[+1021]	1134.97	2	2268.94	2268.94	0	-0.1	255	Specific	633.05	479.85	0.65	9.11	1192	>AAB61574.1 podocalyxin-like protein [Homo sapiens]	1	230921_jc_podocalyxin_pngasef_impa_trypsin.ScanId;v=1;d1=19157.19157.2	controllerType=0 controllerNumber=1 scan=19157	42.2956
16705:2	1	R.TPTLPETMSSS[+672.223]P.T	HexNAc(1)Hex(1)NeuGc(1)	S[+672]	960.406	2	1919.8	1919.8	0	-0.3	255	Specific	660.81	465.43	0	10.11	1192	>AAB61574.1 podocalyxin-like protein [Homo sapiens]	1	230921_jc_podocalyxin_pngasef_impa_trypsin.ScanId;v=1;d1=19487.19487.2	controllerType=0 controllerNumber=1 scan=19487	43.104
16604:2	1	R.TPTLPETMSS[+656.228]SP.T	HexNAc(1)Hex(1)NeuAc(1)	S[+656]	952.406	2	1903.81	1903.81	0	-2.5	255	Specific	679.63	481.71	0	9.85	1192	>AAB61574.1 podocalyxin-like protein [Homo sapiens]	1	230921_jc_podocalyxin_pngasef_impa_trypsin.ScanId;v=1;d1=19381.19381.2	controllerType=0 controllerNumber=1 scan=19381	42.8159
16885:2	1	R.TPTLPETMSS[+656.228]SP.T	HexNAc(1)Hex(1)NeuAc(1)	S[+656]	952.408	2	1903.81	1903.81	0	-0.6	255	Specific	697.18	512.27	0	10.11	1192	>AAB61574.1 podocalyxin-like protein [Homo sapiens]	1	230921_jc_podocalyxin_pngasef_impa_trypsin.ScanId;v=1;d1=19676.19676.2	controllerType=0 controllerNumber=1 scan=19676	43.5656
16909:3	1	R.T[+656.228]PTLPETMS[+1021.360]SSP.T	HexNAc(1)Hex(1)NeuAc(1),HexNAc(2)Hex(2)NeuAc(1)	S[+1021], T[+656]	975.727	3	2925.17	2925.17	0	-1.6	255	Specific	3.74	3.74	0.27	2.33	1192	>AAB61574.1 podocalyxin-like protein [Homo sapiens]	1	230921_jc_podocalyxin_pngasef_impa_trypsin.ScanId;v=1;d1=19701.19701.3	controllerType=0 controllerNumber=1 scan=19701	43.6278
13624:3	1	R.T[+365.132]PT[+568.212]LPETMSSSP.T	HexNAc(1)Hex(1),HexNAc(2)Hex(1)	T[+365][+568]	727.647	3	2180.93	2180.93	0	-0.1	255	Specific	13.73	13.73	13.73	2.33	1192	>AAB61574.1 podocalyxin-like protein [Homo sapiens]	1	230921_jc_podocalyxin_pngasef_impa_trypsin.ScanId;v=1;d1=16219.16219.3	controllerType=0 controllerNumber=1 scan=16219	35.6263
15386:3	1	R.T[+365.132]PTLPETMS[+1021.360]SSP.T	HexNAc(1)Hex(1),HexNAc(2)Hex(2)NeuAc(1)	S[+1021], T[+365]	878.695	3	2634.07	2634.07	0	-1.4	255	Specific	23.2	19.28	0.27	2.33	1192	>AAB61574.1 podocalyxin-like protein [Homo sapiens]	1	230921_jc_podocalyxin_pngasef_impa_trypsin.ScanId;v=1;d1=18105.18105.3	controllerType=0 controllerNumber=1 scan=18105	39.7816
14814:3	1	R.T[+365.132]PTLPETMS[+1021.360]SSP.T	HexNAc(1)Hex(1),HexNAc(2)Hex(2)NeuAc(1)	S[+1021], T[+365]	878.695	3	2634.07	2634.07	0	-1.4	255	Specific	27.19	27.19	0.27	2.33	1192	>AAB61574.1 podocalyxin-like protein [Homo sapiens]	1	230921_jc_podocalyxin_pngasef_impa_trypsin.ScanId;v=1;d1=17508.17508.3	controllerType=0 controllerNumber=1 scan=17508	38.4949
23875:3	1	R.T[+947.323]PT[+947.323]LPETMSSSP.T	HexNAc(1)Hex(1)NeuAc(2),HexNAc(1)Hex(1)NeuAc(2)	T[+947]*2	1048.08	3	3142.23	3142.23	0	1.4	255	Specific	33.78	33.78	3.95	2.43	1192	>AAB61574.1 podocalyxin-like protein [Homo sapiens]	1	230921_jc_podocalyxin_pngasef_impa_trypsin.ScanId;v=1;d1=27098.27098.3	controllerType=0 controllerNumber=1 scan=27098	58.485
16335:2	1	R.T[+365.132]PT[+672.223]LPETMSSSP.T	HexNAc(1)Hex(1),HexNAc(1)Hex(1)NeuGc(1)	T[+365][+672]	1142.97	2	2284.93	2284.94	0	-2.2	255	Specific	35.6	35.6	1.2	1.78	1192	>AAB61574.1 podocalyxin-like protein [Homo sapiens]	1	230921_jc_podocalyxin_pngasef_impa_trypsin.ScanId;v=1;d1=19099.19099.2	controllerType=0 controllerNumber=1 scan=19099	42.1501
18955:3	1	R.TPT[+656.228]LPETMSS[+656.228]SP.T	HexNAc(1)Hex(1)NeuAc(1),HexNAc(1)Hex(1)NeuAc(1)	S[+656], T[+656]	854.017	3	2560.04	2560.04	0	-0.6	255	Specific	39.05	33.47	1.1	2.52	1192	>AAB61574.1 podocalyxin-like protein [Homo sapiens]	1	230921_jc_podocalyxin_pngasef_impa_trypsin.ScanId;v=1;d1=21841.21841.3	controllerType=0 controllerNumber=1 scan=21841	48.5035
21916:3	1	R.T[+947.323]PT[+1312.455]LPETMSSSP.T	HexNAc(1)Hex(1)NeuAc(2),HexNAc(2)Hex(2)NeuAc(2)	T[+947][+1312]	1169.79	3	3507.36	3507.36	0	-0.2	255	Specific	44.44	44.44	0	3.67	1192	>AAB61574.1 podocalyxin-like protein [Homo sapiens]	1	230921_jc_podocalyxin_pngasef_impa_trypsin.ScanId;v=1;d1=24997.24997.3	controllerType=0 controllerNumber=1 scan=24997	54.877
16339:3	1	R.T[+365.132]PT[+672.223]LPETMSSSP.T	HexNAc(1)Hex(1),HexNAc(1)Hex(1)NeuGc(1)	T[+365][+672]	762.316	3	2284.93	2284.94	0	-2.1	255	Specific	47.33	47.33	1.2	2.3	1192	>AAB61574.1 podocalyxin-like protein [Homo sapiens]	1	230921_jc_podocalyxin_pngasef_impa_trypsin.ScanId;v=1;d1=19103.19103.3	controllerType=0 controllerNumber=1 scan=19103	42.1611
16225:2	1	R.T[+365.132]PT[+672.223]LPETMSSSP.T	HexNAc(1)Hex(1),HexNAc(1)Hex(1)NeuGc(1)	T[+365][+672]	1142.97	2	2284.94	2284.94	0	-0.3	255	Specific	51.23	33.34	0.49	2.43	1192	>AAB61574.1 podocalyxin-like protein [Homo sapiens]	1	230921_jc_podocalyxin_pngasef_impa_trypsin.ScanId;v=1;d1=18984.18984.2	controllerType=0 controllerNumber=1 scan=18984	41.8792
13562:3	1	R.TPT[+365.132]LPETMSS[+730.264]SP.T	HexNAc(1)Hex(1),HexNAc(2)Hex(2)	S[+730], T[+365]	781.663	3	2342.97	2342.98	0	-2.2	255	Specific	51.74	51.74	8.8	1.67	1192	>AAB61574.1 podocalyxin-like protein [Homo sapiens]	1	230921_jc_podocalyxin_pngasef_impa_trypsin.ScanId;v=1;d1=16154.16154.3	controllerType=0 controllerNumber=1 scan=16154	35.4771
19153:3	1	R.T[+656.228]PT[+1312.455]LPETMSSSP.T	HexNAc(1)Hex(1)NeuAc(1),HexNAc(2)Hex(2)NeuAc(2)	T[+656][+1312]	1072.76	3	3216.27	3216.27	0	0.4	255	Specific	52.32	52.32	0	4.06	1192	>AAB61574.1 podocalyxin-like protein [Homo sapiens]	1	230921_jc_podocalyxin_pngasef_impa_trypsin.ScanId;v=1;d1=22048.22048.3	controllerType=0 controllerNumber=1 scan=22048	48.9577
17226:3	1	R.TPT[+656.228]LPETMSS[+203.079]SP.T	HexNAc(1)Hex(1)NeuAc(1),HexNAc(1)	S[+203], T[+656]	702.967	3	2106.89	2106.89	0	-1	255	Specific	55.98	55.98	2.31	2.31	1192	>AAB61574.1 podocalyxin-like protein [Homo sapiens]	1	230921_jc_podocalyxin_pngasef_impa_trypsin.ScanId;v=1;d1=20033.20033.3	controllerType=0 controllerNumber=1 scan=20033	44.473
18977:3	1	R.TPT[+656.228]LPETMSS[+656.228]SP.T	HexNAc(1)Hex(1)NeuAc(1),HexNAc(1)Hex(1)NeuAc(1)	S[+656], T[+656]	854.018	3	2560.04	2560.04	0	0.2	255	Specific	56.93	56.93	1.1	2.78	1192	>AAB61574.1 podocalyxin-like protein [Homo sapiens]	1	230921_jc_podocalyxin_pngasef_impa_trypsin.ScanId;v=1;d1=21864.21864.3	controllerType=0 controllerNumber=1 scan=21864	48.5512
16774:3	1	R.TPT[+656.228]LPETMSS[+365.132]SP.T	HexNAc(1)Hex(1)NeuAc(1),HexNAc(1)Hex(1)	S[+365], T[+656]	756.985	3	2268.94	2268.94	0	-0.9	255	Specific	59.04	59.04	8.8	2.31	1192	>AAB61574.1 podocalyxin-like protein [Homo sapiens]	1	230921_jc_podocalyxin_pngasef_impa_trypsin.ScanId;v=1;d1=19559.19559.3	controllerType=0 controllerNumber=1 scan=19559	43.2749
17699:3	1	R.T[+1021.360]PT[+1312.455]LPETMSSSP.T	HexNAc(2)Hex(2)NeuAc(1),HexNAc(2)Hex(2)NeuAc(2)	T[+1021][+1312]	1194.47	3	3581.39	3581.4	0	-1.2	255	Specific	61.93	61.93	0	4.29	1192	>AAB61574.1 podocalyxin-like protein [Homo sapiens]	1	230921_jc_podocalyxin_pngasef_impa_trypsin.ScanId;v=1;d1=20529.20529.3	controllerType=0 controllerNumber=1 scan=20529	45.648
15267:2	1	R.TPT[+203.079]LPETMS[+203.079]SSP.T	HexNAc(1),HexNAc(1)	S[+203], T[+203]	827.375	2	1653.74	1653.74	0	0.7	255	Specific	63.63	63.63	0	1.54	1192	>AAB61574.1 podocalyxin-like protein [Homo sapiens]	1	230921_jc_podocalyxin_pngasef_impa_trypsin.ScanId;v=1;d1=17980.17980.2	controllerType=0 controllerNumber=1 scan=17980	39.4966
15363:3	1	R.TPT[+365.132]LPETMS[+1021.360]SSP.T	HexNAc(1)Hex(1),HexNAc(2)Hex(2)NeuAc(1)	S[+1021], T[+365]	878.696	3	2634.07	2634.07	0	-0.7	255	Specific	66.46	36.8	3.19	2.52	1192	>AAB61574.1 podocalyxin-like protein [Homo sapiens]	1	230921_jc_podocalyxin_pngasef_impa_trypsin.ScanId;v=1;d1=18081.18081.3	controllerType=0 controllerNumber=1 scan=18081	39.7243
16393:3	1	R.TPT[+365.132]LPETMSS[+656.228]SP.T	HexNAc(1)Hex(1),HexNAc(1)Hex(1)NeuAc(1)	S[+656], T[+365]	756.986	3	2268.94	2268.94	0	-0.1	255	Specific	67.35	67.35	8.98	2.31	1192	>AAB61574.1 podocalyxin-like protein [Homo sapiens]	1	230921_jc_podocalyxin_pngasef_impa_trypsin.ScanId;v=1;d1=19160.19160.3	controllerType=0 controllerNumber=1 scan=19160	42.3043
16385:3	1	R.TPT[+365.132]LPETMSS[+656.228]SP.T	HexNAc(1)Hex(1),HexNAc(1)Hex(1)NeuAc(1)	S[+656], T[+365]	756.986	3	2268.94	2268.94	0	-0.1	255	Specific	68.52	68.52	2.56	2.31	1192	>AAB61574.1 podocalyxin-like protein [Homo sapiens]	1	230921_jc_podocalyxin_pngasef_impa_trypsin.ScanId;v=1;d1=19151.19151.3	controllerType=0 controllerNumber=1 scan=19151	42.2808
16758:3	1	R.T[+730.264]PT[+963.318]LPETMSSSP.T	HexNAc(2)Hex(2),HexNAc(1)Hex(1)NeuAc(1)NeuGc(1)	T[+730][+963]	981.058	3	2941.16	2941.16	0	-1.3	255	Specific	68.67	68.67	0	4.29	1192	>AAB61574.1 podocalyxin-like protein [Homo sapiens]	1	230921_jc_podocalyxin_pngasef_impa_trypsin.ScanId;v=1;d1=19542.19542.3	controllerType=0 controllerNumber=1 scan=19542	43.2349
13573:3	1	R.TPT[+365.132]LPETMSS[+730.264]SP.T	HexNAc(1)Hex(1),HexNAc(2)Hex(2)	S[+730], T[+365]	781.664	3	2342.98	2342.98	0	-0.3	255	Specific	68.78	68.78	0.55	2.31	1192	>AAB61574.1 podocalyxin-like protein [Homo sapiens]	1	230921_jc_podocalyxin_pngasef_impa_trypsin.ScanId;v=1;d1=16166.16166.3	controllerType=0 controllerNumber=1 scan=16166	35.5052
18645:3	1	R.TPT[+656.228]LPETMSSS[+672.223]P.T	HexNAc(1)Hex(1)NeuAc(1),HexNAc(1)Hex(1)NeuGc(1)	S[+672], T[+656]	859.349	3	2576.03	2576.03	0	-0.2	255	Specific	78.02	64.71	1.1	2.97	1192	>AAB61574.1 podocalyxin-like protein [Homo sapiens]	1	230921_jc_podocalyxin_pngasef_impa_trypsin.ScanId;v=1;d1=21517.21517.3	controllerType=0 controllerNumber=1 scan=21517	47.8307
13343:2	1	R.T[+365.132]PT[+730.264]LPETMSSSP.T	HexNAc(1)Hex(1),HexNAc(2)Hex(2)	T[+365][+730]	1171.99	2	2342.98	2342.98	0	-1.1	255	Specific	79.45	79.45	1.2	2.83	1192	>AAB61574.1 podocalyxin-like protein [Homo sapiens]	1	230921_jc_podocalyxin_pngasef_impa_trypsin.ScanId;v=1;d1=15926.15926.2	controllerType=0 controllerNumber=1 scan=15926	34.9761
16212:2	1	R.TPTLPET[+365.132]MS[+672.223]SSP.T	HexNAc(1)Hex(1),HexNAc(1)Hex(1)NeuGc(1)	S[+672], T[+365]	1142.97	2	2284.94	2284.94	0	-0.5	255	Specific	82.22	53.68	3.76	2.87	1192	>AAB61574.1 podocalyxin-like protein [Homo sapiens]	1	230921_jc_podocalyxin_pngasef_impa_trypsin.ScanId;v=1;d1=18970.18970.2	controllerType=0 controllerNumber=1 scan=18970	41.8416
18848:3	1	R.TPT[+656.228]LPETMSS[+656.228]SP.T	HexNAc(1)Hex(1)NeuAc(1),HexNAc(1)Hex(1)NeuAc(1)	S[+656], T[+656]	854.018	3	2560.04	2560.04	0	0.4	255	Specific	84.3	84.3	1.1	2.78	1192	>AAB61574.1 podocalyxin-like protein [Homo sapiens]	1	230921_jc_podocalyxin_pngasef_impa_trypsin.ScanId;v=1;d1=21729.21729.3	controllerType=0 controllerNumber=1 scan=21729	48.2842
15264:2	1	R.T[+203.079]PT[+203.079]LPETMSSSP.T	HexNAc(1),HexNAc(1)	T[+203]*2	827.375	2	1653.74	1653.74	0	0.7	255	Specific	86.02	86.02	4	2.49	1192	>AAB61574.1 podocalyxin-like protein [Homo sapiens]	1	230921_jc_podocalyxin_pngasef_impa_trypsin.ScanId;v=1;d1=17977.17977.2	controllerType=0 controllerNumber=1 scan=17977	39.4898
18825:3	1	R.TPT[+656.228]LPETMSS[+656.228]SP.T	HexNAc(1)Hex(1)NeuAc(1),HexNAc(1)Hex(1)NeuAc(1)	S[+656], T[+656]	854.018	3	2560.04	2560.04	0	0.2	255	Specific	86.4	86.4	1.1	2.82	1192	>AAB61574.1 podocalyxin-like protein [Homo sapiens]	1	230921_jc_podocalyxin_pngasef_impa_trypsin.ScanId;v=1;d1=21705.21705.3	controllerType=0 controllerNumber=1 scan=21705	48.2365
14813:2	1	R.TPTLPET[+365.132]MSS[+203.079]SP.T	HexNAc(1)Hex(1),HexNAc(1)	S[+203], T[+365]	908.4	2	1815.79	1815.79	0	-0.9	255	Specific	88.88	86.88	11.23	2.31	1192	>AAB61574.1 podocalyxin-like protein [Homo sapiens]	1	230921_jc_podocalyxin_pngasef_impa_trypsin.ScanId;v=1;d1=17507.17507.2	controllerType=0 controllerNumber=1 scan=17507	38.4913
17245:3	1	R.TPT[+656.228]LPETMSS[+203.079]SP.T	HexNAc(1)Hex(1)NeuAc(1),HexNAc(1)	S[+203], T[+656]	702.967	3	2106.89	2106.89	0	-1.5	255	Specific	91.01	91.01	4.8	2.33	1192	>AAB61574.1 podocalyxin-like protein [Homo sapiens]	1	230921_jc_podocalyxin_pngasef_impa_trypsin.ScanId;v=1;d1=20053.20053.3	controllerType=0 controllerNumber=1 scan=20053	44.5169
18666:3	1	R.TPT[+656.228]LPETMS[+672.223]SSP.T	HexNAc(1)Hex(1)NeuAc(1),HexNAc(1)Hex(1)NeuGc(1)	S[+672], T[+656]	859.349	3	2576.03	2576.03	0	-0.2	255	Specific	91.73	91.73	1.1	3.09	1192	>AAB61574.1 podocalyxin-like protein [Homo sapiens]	1	230921_jc_podocalyxin_pngasef_impa_trypsin.ScanId;v=1;d1=21539.21539.3	controllerType=0 controllerNumber=1 scan=21539	47.8749
14042:3	1	R.T[+730.264]PT[+1021.360]LPETMSSSP.T	HexNAc(2)Hex(2),HexNAc(2)Hex(2)NeuAc(1)	T[+730][+1021]	1000.4	3	2999.2	2999.21	0	-2.3	255	Specific	92.09	92.09	1.2	4.11	1192	>AAB61574.1 podocalyxin-like protein [Homo sapiens]	1	230921_jc_podocalyxin_pngasef_impa_trypsin.ScanId;v=1;d1=16656.16656.3	controllerType=0 controllerNumber=1 scan=16656	36.6176
17101:3	1	R.T[+1021.360]PT[+672.223]LPETMSSSP.T	HexNAc(2)Hex(2)NeuAc(1),HexNAc(1)Hex(1)NeuGc(1)	T[+672][+1021]	981.058	3	2941.16	2941.16	0	-1.3	255	Specific	96.03	96.03	2.39	3.29	1192	>AAB61574.1 podocalyxin-like protein [Homo sapiens]	1	230921_jc_podocalyxin_pngasef_impa_trypsin.ScanId;v=1;d1=19902.19902.3	controllerType=0 controllerNumber=1 scan=19902	44.1444
15464:2	1	R.T[+203.079]PTLPETMSS[+203.079]SP.T	HexNAc(1),HexNAc(1)	S[+203], T[+203]	827.373	2	1653.74	1653.74	0	-1.9	255	Specific	97.8	97.8	7.02	1.58	1192	>AAB61574.1 podocalyxin-like protein [Homo sapiens]	1	230921_jc_podocalyxin_pngasef_impa_trypsin.ScanId;v=1;d1=18187.18187.2	controllerType=0 controllerNumber=1 scan=18187	39.9964
15975:3	1	R.T[+1021.360]PT[+1021.360]LPETMSSSP.T	HexNAc(2)Hex(2)NeuAc(1),HexNAc(2)Hex(2)NeuAc(1)	T[+1021]*2	1097.44	3	3290.3	3290.3	0	-1.1	255	Specific	125.98	125.98	0	4.37	1192	>AAB61574.1 podocalyxin-like protein [Homo sapiens]	1	230921_jc_podocalyxin_pngasef_impa_trypsin.ScanId;v=1;d1=18722.18722.3	controllerType=0 controllerNumber=1 scan=18722	41.252
17082:2	1	R.T[+203.079]PT[+656.228]LPETMSSSP.T	HexNAc(1),HexNAc(1)Hex(1)NeuAc(1)	T[+203][+656]	1053.95	2	2106.88	2106.89	0	-2.6	255	Specific	137.15	89.6	1.2	2.91	1192	>AAB61574.1 podocalyxin-like protein [Homo sapiens]	1	230921_jc_podocalyxin_pngasef_impa_trypsin.ScanId;v=1;d1=19882.19882.2	controllerType=0 controllerNumber=1 scan=19882	44.091
19065:3	1	R.T[+656.228]PT[+1312.455]LPETMSSSP.T	HexNAc(1)Hex(1)NeuAc(1),HexNAc(2)Hex(2)NeuAc(2)	T[+656][+1312]	1072.76	3	3216.26	3216.27	0	-0.3	255	Specific	154.97	154.97	0	4.93	1192	>AAB61574.1 podocalyxin-like protein [Homo sapiens]	1	230921_jc_podocalyxin_pngasef_impa_trypsin.ScanId;v=1;d1=21956.21956.3	controllerType=0 controllerNumber=1 scan=21956	48.7564
18781:3	1	R.T[+1021.360]PT[+963.318]LPETMSSSP.T	HexNAc(2)Hex(2)NeuAc(1),HexNAc(1)Hex(1)NeuAc(1)NeuGc(1)	T[+963][+1021]	1078.09	3	3232.26	3232.26	0	-0.4	255	Specific	155.47	155.47	19.3	4.93	1192	>AAB61574.1 podocalyxin-like protein [Homo sapiens]	1	230921_jc_podocalyxin_pngasef_impa_trypsin.ScanId;v=1;d1=21659.21659.3	controllerType=0 controllerNumber=1 scan=21659	48.1367
14930:3	1	R.T[+672.223]PT[+730.264]LPETMSSSP.T	HexNAc(1)Hex(1)NeuGc(1),HexNAc(2)Hex(2)	T[+672][+730]	884.027	3	2650.07	2650.07	0	-0.7	255	Specific	155.53	155.53	0	4.93	1192	>AAB61574.1 podocalyxin-like protein [Homo sapiens]	1	230921_jc_podocalyxin_pngasef_impa_trypsin.ScanId;v=1;d1=17629.17629.3	controllerType=0 controllerNumber=1 scan=17629	38.7609
23712:3	1	R.T[+947.323]PT[+947.323]LPETMSSSP.T	HexNAc(1)Hex(1)NeuAc(2),HexNAc(1)Hex(1)NeuAc(2)	T[+947]*2	1048.08	3	3142.23	3142.23	0	0.4	255	Specific	156.76	108.39	4	4.14	1192	>AAB61574.1 podocalyxin-like protein [Homo sapiens]	1	230921_jc_podocalyxin_pngasef_impa_trypsin.ScanId;v=1;d1=26922.26922.3	controllerType=0 controllerNumber=1 scan=26922	58.184
15584:2	1	R.T[+203.079]PT[+203.079]LPETMSSSP.T	HexNAc(1),HexNAc(1)	T[+203]*2	827.374	2	1653.74	1653.74	0	-0.1	255	Specific	161.05	161.05	4	3.44	1192	>AAB61574.1 podocalyxin-like protein [Homo sapiens]	1	230921_jc_podocalyxin_pngasef_impa_trypsin.ScanId;v=1;d1=18312.18312.2	controllerType=0 controllerNumber=1 scan=18312	40.2723
17279:3	1	R.T[+365.132]PT[+1312.455]LPETMSSSP.T	HexNAc(1)Hex(1),HexNAc(2)Hex(2)NeuAc(2)	T[+365][+1312]	975.727	3	2925.17	2925.17	0	-0.7	255	Specific	161.77	161.77	0	4.93	1192	>AAB61574.1 podocalyxin-like protein [Homo sapiens]	1	230921_jc_podocalyxin_pngasef_impa_trypsin.ScanId;v=1;d1=20089.20089.3	controllerType=0 controllerNumber=1 scan=20089	44.5923
17681:3	1	R.T[+1021.360]PT[+1312.455]LPETMSSSP.T	HexNAc(2)Hex(2)NeuAc(1),HexNAc(2)Hex(2)NeuAc(2)	T[+1021][+1312]	1194.47	3	3581.39	3581.4	0	-1.1	255	Specific	175.08	175.08	0	5.36	1192	>AAB61574.1 podocalyxin-like protein [Homo sapiens]	1	230921_jc_podocalyxin_pngasef_impa_trypsin.ScanId;v=1;d1=20510.20510.3	controllerType=0 controllerNumber=1 scan=20510	45.5976
23775:3	1	R.T[+947.323]PT[+947.323]LPETMSSSP.T	HexNAc(1)Hex(1)NeuAc(2),HexNAc(1)Hex(1)NeuAc(2)	T[+947]*2	1048.08	3	3142.23	3142.23	0	0.9	255	Specific	175.24	111.43	3.95	4.14	1192	>AAB61574.1 podocalyxin-like protein [Homo sapiens]	1	230921_jc_podocalyxin_pngasef_impa_trypsin.ScanId;v=1;d1=26991.26991.3	controllerType=0 controllerNumber=1 scan=26991	58.299
20365:3	1	R.TPTLPETMSS[+947.323]S[+656.228]P.T	HexNAc(1)Hex(1)NeuAc(2),HexNAc(1)Hex(1)NeuAc(1)	S[+656][+947]	951.051	3	2851.14	2851.13	0	1.4	255	Specific	176.84	137.88	0	4.7	1192	>AAB61574.1 podocalyxin-like protein [Homo sapiens]	1	230921_jc_podocalyxin_pngasef_impa_trypsin.ScanId;v=1;d1=23321.23321.3	controllerType=0 controllerNumber=1 scan=23321	51.6842
18807:3	1	R.T[+1021.360]PT[+963.318]LPETMSSSP.T	HexNAc(2)Hex(2)NeuAc(1),HexNAc(1)Hex(1)NeuAc(1)NeuGc(1)	T[+963][+1021]	1078.09	3	3232.26	3232.26	0	-0.2	255	Specific	185.19	185.19	0	5.36	1192	>AAB61574.1 podocalyxin-like protein [Homo sapiens]	1	230921_jc_podocalyxin_pngasef_impa_trypsin.ScanId;v=1;d1=21686.21686.3	controllerType=0 controllerNumber=1 scan=21686	48.1922
13311:3	1	R.T[+365.132]PT[+730.264]LPETMSSSP.T	HexNAc(1)Hex(1),HexNAc(2)Hex(2)	T[+365][+730]	781.663	3	2342.97	2342.98	0	-1.7	255	Specific	202.98	202.98	1.2	5.36	1192	>AAB61574.1 podocalyxin-like protein [Homo sapiens]	1	230921_jc_podocalyxin_pngasef_impa_trypsin.ScanId;v=1;d1=15892.15892.3	controllerType=0 controllerNumber=1 scan=15892	34.8935
21711:3	1	R.T[+656.228]PT[+947.323]LPETMSSSP.T	HexNAc(1)Hex(1)NeuAc(1),HexNAc(1)Hex(1)NeuAc(2)	T[+656][+947]	951.049	3	2851.13	2851.13	0	-0.2	255	Specific	204.56	121.93	1.2	4.37	1192	>AAB61574.1 podocalyxin-like protein [Homo sapiens]	1	230921_jc_podocalyxin_pngasef_impa_trypsin.ScanId;v=1;d1=24775.24775.3	controllerType=0 controllerNumber=1 scan=24775	54.4756
19024:3	1	R.T[+656.228]PT[+1312.455]LPETMSSSP.T	HexNAc(1)Hex(1)NeuAc(1),HexNAc(2)Hex(2)NeuAc(2)	T[+656][+1312]	1072.76	3	3216.26	3216.27	0	-0.9	255	Specific	218	218	0	5.34	1192	>AAB61574.1 podocalyxin-like protein [Homo sapiens]	1	230921_jc_podocalyxin_pngasef_impa_trypsin.ScanId;v=1;d1=21913.21913.3	controllerType=0 controllerNumber=1 scan=21913	48.6599
15936:3	1	R.T[+1021.360]PT[+1021.360]LPETMSSSP.T	HexNAc(2)Hex(2)NeuAc(1),HexNAc(2)Hex(2)NeuAc(1)	T[+1021]*2	1097.44	3	3290.3	3290.3	0	-1.7	255	Specific	232.95	232.95	0	5.07	1192	>AAB61574.1 podocalyxin-like protein [Homo sapiens]	1	230921_jc_podocalyxin_pngasef_impa_trypsin.ScanId;v=1;d1=18681.18681.3	controllerType=0 controllerNumber=1 scan=18681	41.1459
15555:2	1	R.T[+203.079]PT[+203.079]LPETMSSSP.T	HexNAc(1),HexNAc(1)	T[+203]*2	827.374	2	1653.74	1653.74	0	-0.5	255	Specific	240.27	237.3	1.44	5.5	1192	>AAB61574.1 podocalyxin-like protein [Homo sapiens]	1	230921_jc_podocalyxin_pngasef_impa_trypsin.ScanId;v=1;d1=18282.18282.2	controllerType=0 controllerNumber=1 scan=18282	40.2086
20342:3	1	R.TPTLPETMS[+947.323]S[+656.228]SP.T	HexNAc(1)Hex(1)NeuAc(2),HexNAc(1)Hex(1)NeuAc(1)	S[+656][+947]	951.051	3	2851.14	2851.13	0	1.9	255	Specific	242.32	160.72	0	3.89	1192	>AAB61574.1 podocalyxin-like protein [Homo sapiens]	1	230921_jc_podocalyxin_pngasef_impa_trypsin.ScanId;v=1;d1=23296.23296.3	controllerType=0 controllerNumber=1 scan=23296	51.637
13873:2	1	R.TPTLPETMSS[+568.212]S[+365.132]P.T	HexNAc(2)Hex(1),HexNAc(1)Hex(1)	S[+365][+568]	1090.97	2	2180.93	2180.93	0	-0.3	255	Specific	244.66	244.66	2.4	5.82	1192	>AAB61574.1 podocalyxin-like protein [Homo sapiens]	1	230921_jc_podocalyxin_pngasef_impa_trypsin.ScanId;v=1;d1=16479.16479.2	controllerType=0 controllerNumber=1 scan=16479	36.1936
14025:3	1	R.T[+730.264]PT[+1021.360]LPETMSSSP.T	HexNAc(2)Hex(2),HexNAc(2)Hex(2)NeuAc(1)	T[+730][+1021]	1000.41	3	2999.21	2999.21	0	-0.4	255	Specific	246.55	246.55	1.2	5.99	1192	>AAB61574.1 podocalyxin-like protein [Homo sapiens]	1	230921_jc_podocalyxin_pngasef_impa_trypsin.ScanId;v=1;d1=16638.16638.3	controllerType=0 controllerNumber=1 scan=16638	36.573
13590:2	1	R.T[+365.132]PT[+730.264]LPETMSSSP.T	HexNAc(1)Hex(1),HexNAc(2)Hex(2)	T[+365][+730]	1171.99	2	2342.98	2342.98	0	-0.3	255	Specific	255.08	255.08	1.2	5.82	1192	>AAB61574.1 podocalyxin-like protein [Homo sapiens]	1	230921_jc_podocalyxin_pngasef_impa_trypsin.ScanId;v=1;d1=16184.16184.2	controllerType=0 controllerNumber=1 scan=16184	35.5459
13607:2	1	R.T[+365.132]PT[+730.264]LPETMSSSP.T	HexNAc(1)Hex(1),HexNAc(2)Hex(2)	T[+365][+730]	1171.99	2	2342.98	2342.98	0	-0.5	255	Specific	255.72	255.72	1.2	5.82	1192	>AAB61574.1 podocalyxin-like protein [Homo sapiens]	1	230921_jc_podocalyxin_pngasef_impa_trypsin.ScanId;v=1;d1=16202.16202.2	controllerType=0 controllerNumber=1 scan=16202	35.5906
18167:3	1	R.T[+979.313]PT[+365.132]LPETMSSSP.T	HexNAc(1)Hex(1)NeuGc(2),HexNAc(1)Hex(1)	T[+365][+979]	864.678	3	2592.02	2592.03	0	-2.7	255	Specific	259.19	259.19	4	5.72	1192	>AAB61574.1 podocalyxin-like protein [Homo sapiens]	1	230921_jc_podocalyxin_pngasef_impa_trypsin.ScanId;v=1;d1=21018.21018.3	controllerType=0 controllerNumber=1 scan=21018	46.7259
17524:3	1	R.TPTLPETMS[+1021.360]S[+656.228]SP.T	HexNAc(2)Hex(2)NeuAc(1),HexNAc(1)Hex(1)NeuAc(1)	S[+656][+1021]	975.726	3	2925.16	2925.17	0	-2.4	255	Specific	267.66	267.66	0	5.72	1192	>AAB61574.1 podocalyxin-like protein [Homo sapiens]	1	230921_jc_podocalyxin_pngasef_impa_trypsin.ScanId;v=1;d1=20345.20345.3	controllerType=0 controllerNumber=1 scan=20345	45.1884
17548:3	1	R.T[+365.132]PT[+1312.455]LPETMSSSP.T	HexNAc(1)Hex(1),HexNAc(2)Hex(2)NeuAc(2)	T[+365][+1312]	975.725	3	2925.16	2925.17	0	-3.2	255	Specific	273.14	273.14	0	5.72	1192	>AAB61574.1 podocalyxin-like protein [Homo sapiens]	1	230921_jc_podocalyxin_pngasef_impa_trypsin.ScanId;v=1;d1=20370.20370.3	controllerType=0 controllerNumber=1 scan=20370	45.2508
21752:3	1	R.T[+656.228]PT[+947.323]LPETMSSSP.T	HexNAc(1)Hex(1)NeuAc(1),HexNAc(1)Hex(1)NeuAc(2)	T[+656][+947]	951.049	3	2851.13	2851.13	0	-0.1	255	Specific	286.72	183.35	1.2	5.76	1192	>AAB61574.1 podocalyxin-like protein [Homo sapiens]	1	230921_jc_podocalyxin_pngasef_impa_trypsin.ScanId;v=1;d1=24820.24820.3	controllerType=0 controllerNumber=1 scan=24820	54.5642
14831:3	1	R.TPTLPETMS[+656.228]S[+730.264]SP.T	HexNAc(1)Hex(1)NeuAc(1),HexNAc(2)Hex(2)	S[+656][+730]	878.695	3	2634.07	2634.07	0	-1.2	255	Specific	289.87	289.87	3.6	6.13	1192	>AAB61574.1 podocalyxin-like protein [Homo sapiens]	1	230921_jc_podocalyxin_pngasef_impa_trypsin.ScanId;v=1;d1=17526.17526.3	controllerType=0 controllerNumber=1 scan=17526	38.5345
21736:3	1	R.TPTLPETMS[+656.228]S[+947.323]SP.T	HexNAc(1)Hex(1)NeuAc(1),HexNAc(1)Hex(1)NeuAc(2)	S[+656][+947]	951.049	3	2851.13	2851.13	0	-0.2	255	Specific	291.72	189.65	3.6	5.76	1192	>AAB61574.1 podocalyxin-like protein [Homo sapiens]	1	230921_jc_podocalyxin_pngasef_impa_trypsin.ScanId;v=1;d1=24803.24803.3	controllerType=0 controllerNumber=1 scan=24803	54.5296
16315:2	1	R.T[+365.132]PT[+672.223]LPETMSSSP.T	HexNAc(1)Hex(1),HexNAc(1)Hex(1)NeuGc(1)	T[+365][+672]	1142.97	2	2284.94	2284.94	0	-0.3	255	Specific	343.1	267.02	1.2	5.95	1192	>AAB61574.1 podocalyxin-like protein [Homo sapiens]	1	230921_jc_podocalyxin_pngasef_impa_trypsin.ScanId;v=1;d1=19078.19078.2	controllerType=0 controllerNumber=1 scan=19078	42.092
12465:3	1	R.TPTLPETMS[+730.264]S[+730.264]SP.T	HexNAc(2)Hex(2),HexNAc(2)Hex(2)	S[+730]*2	903.375	3	2708.11	2708.11	0	0	255	Specific	378.51	378.51	1.2	7.06	1192	>AAB61574.1 podocalyxin-like protein [Homo sapiens]	1	230921_jc_podocalyxin_pngasef_impa_trypsin.ScanId;v=1;d1=15006.15006.3	controllerType=0 controllerNumber=1 scan=15006	32.7515
15361:3	1	R.TPTLPETMS[+1021.360]S[+365.132]SP.T	HexNAc(2)Hex(2)NeuAc(1),HexNAc(1)Hex(1)	S[+365][+1021]	878.696	3	2634.07	2634.07	0	-0.7	255	Specific	386.08	386.08	1.2	7.29	1192	>AAB61574.1 podocalyxin-like protein [Homo sapiens]	1	230921_jc_podocalyxin_pngasef_impa_trypsin.ScanId;v=1;d1=18079.18079.3	controllerType=0 controllerNumber=1 scan=18079	39.721
15384:3	1	R.TPTLPETMS[+1021.360]S[+365.132]SP.T	HexNAc(2)Hex(2)NeuAc(1),HexNAc(1)Hex(1)	S[+365][+1021]	878.695	3	2634.07	2634.07	0	-1.4	255	Specific	395.29	395.29	1.2	7.29	1192	>AAB61574.1 podocalyxin-like protein [Homo sapiens]	1	230921_jc_podocalyxin_pngasef_impa_trypsin.ScanId;v=1;d1=18103.18103.3	controllerType=0 controllerNumber=1 scan=18103	39.7769
13560:3	1	R.TPTLPETMS[+365.132]S[+730.264]SP.T	HexNAc(1)Hex(1),HexNAc(2)Hex(2)	S[+365][+730]	781.663	3	2342.97	2342.98	0	-2.2	255	Specific	396.27	396.27	0	7.03	1192	>AAB61574.1 podocalyxin-like protein [Homo sapiens]	1	230921_jc_podocalyxin_pngasef_impa_trypsin.ScanId;v=1;d1=16152.16152.3	controllerType=0 controllerNumber=1 scan=16152	35.4747
15462:2	1	R.TPTLPETMS[+203.079]S[+203.079]SP.T	HexNAc(1),HexNAc(1)	S[+203]*2	827.373	2	1653.74	1653.74	0	-1.9	255	Specific	398.91	347.45	0	6.04	1192	>AAB61574.1 podocalyxin-like protein [Homo sapiens]	1	230921_jc_podocalyxin_pngasef_impa_trypsin.ScanId;v=1;d1=18185.18185.2	controllerType=0 controllerNumber=1 scan=18185	39.9939
18643:3	1	R.TPTLPETMS[+963.318]S[+365.132]SP.T	HexNAc(1)Hex(1)NeuAc(1)NeuGc(1),HexNAc(1)Hex(1)	S[+365][+963]	859.349	3	2576.03	2576.03	0	-0.2	255	Specific	405.18	405.18	1.2	7.23	1192	>AAB61574.1 podocalyxin-like protein [Homo sapiens]	1	230921_jc_podocalyxin_pngasef_impa_trypsin.ScanId;v=1;d1=21515.21515.3	controllerType=0 controllerNumber=1 scan=21515	47.8266
13243:2	1	R.TPTLPETMS[+365.132]S[+730.264]SP.T	HexNAc(1)Hex(1),HexNAc(2)Hex(2)	S[+365][+730]	1171.99	2	2342.98	2342.98	0	-1.1	255	Specific	413.62	413.62	0	7.06	1192	>AAB61574.1 podocalyxin-like protein [Homo sapiens]	1	230921_jc_podocalyxin_pngasef_impa_trypsin.ScanId;v=1;d1=15821.15821.2	controllerType=0 controllerNumber=1 scan=15821	34.7163
16899:3	1	R.TPTLPETMSS[+1021.360]S[+656.228]P.T	HexNAc(2)Hex(2)NeuAc(1),HexNAc(1)Hex(1)NeuAc(1)	S[+656][+1021]	975.728	3	2925.17	2925.17	0	0.2	255	Specific	418.39	418.39	0	7	1192	>AAB61574.1 podocalyxin-like protein [Homo sapiens]	1	230921_jc_podocalyxin_pngasef_impa_trypsin.ScanId;v=1;d1=19690.19690.3	controllerType=0 controllerNumber=1 scan=19690	43.6039
12485:3	1	R.TPTLPETMS[+730.264]S[+730.264]SP.T	HexNAc(2)Hex(2),HexNAc(2)Hex(2)	S[+730]*2	903.375	3	2708.11	2708.11	0	-0.5	255	Specific	418.45	418.45	1.2	7.23	1192	>AAB61574.1 podocalyxin-like protein [Homo sapiens]	1	230921_jc_podocalyxin_pngasef_impa_trypsin.ScanId;v=1;d1=15027.15027.3	controllerType=0 controllerNumber=1 scan=15027	32.7946
13571:3	1	R.TPTLPET[+365.132]MS[+730.264]SSP.T	HexNAc(1)Hex(1),HexNAc(2)Hex(2)	S[+730], T[+365]	781.664	3	2342.98	2342.98	0	-0.3	255	Specific	420.31	420.31	1.54	7.23	1192	>AAB61574.1 podocalyxin-like protein [Homo sapiens]	1	230921_jc_podocalyxin_pngasef_impa_trypsin.ScanId;v=1;d1=16164.16164.3	controllerType=0 controllerNumber=1 scan=16164	35.4971
18664:3	1	R.TPTLPETMS[+963.318]S[+365.132]SP.T	HexNAc(1)Hex(1)NeuAc(1)NeuGc(1),HexNAc(1)Hex(1)	S[+365][+963]	859.349	3	2576.03	2576.03	0	-0.2	255	Specific	428.88	428.88	1.2	7.23	1192	>AAB61574.1 podocalyxin-like protein [Homo sapiens]	1	230921_jc_podocalyxin_pngasef_impa_trypsin.ScanId;v=1;d1=21537.21537.3	controllerType=0 controllerNumber=1 scan=21537	47.8712
18337:3	1	R.TPTLPETMS[+963.318]S[+365.132]SP.T	HexNAc(1)Hex(1)NeuAc(1)NeuGc(1),HexNAc(1)Hex(1)	S[+365][+963]	859.349	3	2576.03	2576.03	0	-0.2	255	Specific	448.27	448.27	0.21	7.16	1192	>AAB61574.1 podocalyxin-like protein [Homo sapiens]	1	230921_jc_podocalyxin_pngasef_impa_trypsin.ScanId;v=1;d1=21196.21196.3	controllerType=0 controllerNumber=1 scan=21196	47.146
14812:3	1	R.TPTLPETMS[+1021.360]S[+365.132]SP.T	HexNAc(2)Hex(2)NeuAc(1),HexNAc(1)Hex(1)	S[+365][+1021]	878.695	3	2634.07	2634.07	0	-1.4	255	Specific	451.86	451.86	1.2	7.16	1192	>AAB61574.1 podocalyxin-like protein [Homo sapiens]	1	230921_jc_podocalyxin_pngasef_impa_trypsin.ScanId;v=1;d1=17506.17506.3	controllerType=0 controllerNumber=1 scan=17506	38.4886
16238:3	1	R.TPTLPETMS[+672.223]S[+365.132]SP.T	HexNAc(1)Hex(1)NeuGc(1),HexNAc(1)Hex(1)	S[+365][+672]	762.318	3	2284.94	2284.94	0	0.5	255	Specific	458.17	365	0	6.93	1192	>AAB61574.1 podocalyxin-like protein [Homo sapiens]	1	230921_jc_podocalyxin_pngasef_impa_trypsin.ScanId;v=1;d1=18998.18998.3	controllerType=0 controllerNumber=1 scan=18998	41.9168
16227:3	1	R.TPTLPETMS[+672.223]S[+365.132]SP.T	HexNAc(1)Hex(1)NeuGc(1),HexNAc(1)Hex(1)	S[+365][+672]	762.317	3	2284.94	2284.94	0	-0.3	255	Specific	469.3	382.78	0	7.16	1192	>AAB61574.1 podocalyxin-like protein [Homo sapiens]	1	230921_jc_podocalyxin_pngasef_impa_trypsin.ScanId;v=1;d1=18986.18986.3	controllerType=0 controllerNumber=1 scan=18986	41.8901
18290:3	1	R.TPTLPETMS[+963.318]S[+365.132]SP.T	HexNAc(1)Hex(1)NeuAc(1)NeuGc(1),HexNAc(1)Hex(1)	S[+365][+963]	859.353	3	2576.04	2576.03	0	4.3	255	Specific	474.75	474.75	1.2	5.45	1192	>AAB61574.1 podocalyxin-like protein [Homo sapiens]	1	230921_jc_podocalyxin_pngasef_impa_trypsin.ScanId;v=1;d1=21147.21147.3	controllerType=0 controllerNumber=1 scan=21147	47.0387
16907:3	1	R.TPTLPETMS[+1021.360]S[+656.228]SP.T	HexNAc(2)Hex(2)NeuAc(1),HexNAc(1)Hex(1)NeuAc(1)	S[+656][+1021]	975.727	3	2925.17	2925.17	0	-1.6	255	Specific	492	492	0	7.31	1192	>AAB61574.1 podocalyxin-like protein [Homo sapiens]	1	230921_jc_podocalyxin_pngasef_impa_trypsin.ScanId;v=1;d1=19699.19699.3	controllerType=0 controllerNumber=1 scan=19699	43.6241
16210:2	1	R.TPTLPETMS[+672.223]S[+365.132]SP.T	HexNAc(1)Hex(1)NeuGc(1),HexNAc(1)Hex(1)	S[+365][+672]	1142.97	2	2284.94	2284.94	0	-0.5	255	Specific	511.87	419.01	0	7.14	1192	>AAB61574.1 podocalyxin-like protein [Homo sapiens]	1	230921_jc_podocalyxin_pngasef_impa_trypsin.ScanId;v=1;d1=18968.18968.2	controllerType=0 controllerNumber=1 scan=18968	41.8339
15442:2	1	R.TPTLPETMS[+203.079]S[+203.079]SP.T	HexNAc(1),HexNAc(1)	S[+203]*2	827.373	2	1653.74	1653.74	0	-1.9	255	Specific	527.43	479.53	0	7.04	1192	>AAB61574.1 podocalyxin-like protein [Homo sapiens]	1	230921_jc_podocalyxin_pngasef_impa_trypsin.ScanId;v=1;d1=18164.18164.2	controllerType=0 controllerNumber=1 scan=18164	39.9306
15340:2	1	R.TPTLPET[+203.079]MS[+203.079]SSP.T	HexNAc(1),HexNAc(1)	S[+203], T[+203]	827.372	2	1653.74	1653.74	0	-2.7	255	Specific	550.88	490.38	2.4	7.04	1192	>AAB61574.1 podocalyxin-like protein [Homo sapiens]	1	230921_jc_podocalyxin_pngasef_impa_trypsin.ScanId;v=1;d1=18056.18056.2	controllerType=0 controllerNumber=1 scan=18056	39.6629
13265:2	1	R.TPTLPET[+365.132]MS[+730.264]SSP.T	HexNAc(1)Hex(1),HexNAc(2)Hex(2)	S[+730], T[+365]	1171.99	2	2342.98	2342.98	0	-1.2	255	Specific	552.69	552.69	2.39	7.3	1192	>AAB61574.1 podocalyxin-like protein [Homo sapiens]	1	230921_jc_podocalyxin_pngasef_impa_trypsin.ScanId;v=1;d1=15844.15844.2	controllerType=0 controllerNumber=1 scan=15844	34.7739
16223:2	1	R.TPTLPETMS[+672.223]S[+365.132]SP.T	HexNAc(1)Hex(1)NeuGc(1),HexNAc(1)Hex(1)	S[+365][+672]	1142.97	2	2284.94	2284.94	0	-0.3	255	Specific	557.76	443.88	0	7.3	1192	>AAB61574.1 podocalyxin-like protein [Homo sapiens]	1	230921_jc_podocalyxin_pngasef_impa_trypsin.ScanId;v=1;d1=18982.18982.2	controllerType=0 controllerNumber=1 scan=18982	41.8751
14833:3	1	R.T[+365.132]PTLPETMS[+656.228]S[+365.132]SP.T	HexNAc(1)Hex(1),HexNAc(1)Hex(1)NeuAc(1),HexNAc(1)Hex(1)	S[+365][+656], T[+365]	878.695	3	2634.07	2634.07	0	-1.2	255	Specific	53.02	53.02	0.04	2.75	1192	>AAB61574.1 podocalyxin-like protein [Homo sapiens]	1	230921_jc_podocalyxin_pngasef_impa_trypsin.ScanId;v=1;d1=17528.17528.3	controllerType=0 controllerNumber=1 scan=17528	38.5421
14742:2	1	R.TPTLPETMS[+203.079]S[+203.079]S[+203.079]P.T	HexNAc(1),HexNAc(1),HexNAc(1)	S[+203]*3	928.912	2	1856.82	1856.82	0	-2	255	Specific	145.06	145.06	2.4	3.41	1192	>AAB61574.1 podocalyxin-like protein [Homo sapiens]	1	230921_jc_podocalyxin_pngasef_impa_trypsin.ScanId;v=1;d1=17433.17433.2	controllerType=0 controllerNumber=1 scan=17433	38.3225
14929:2	1	R.TPTLPET[+203.079]MS[+203.079]S[+203.079]SP.T	HexNAc(1),HexNAc(1),HexNAc(1)	S[+203]*2, T[+203]	928.911	2	1856.82	1856.82	0	-2.8	255	Specific	161.94	161.94	2.81	3.41	1192	>AAB61574.1 podocalyxin-like protein [Homo sapiens]	1	230921_jc_podocalyxin_pngasef_impa_trypsin.ScanId;v=1;d1=17628.17628.2	controllerType=0 controllerNumber=1 scan=17628	38.7593
14907:2	1	R.TPTLPETMS[+203.079]S[+203.079]S[+203.079]P.T	HexNAc(1),HexNAc(1),HexNAc(1)	S[+203]*3	928.912	2	1856.82	1856.82	0	-1.9	255	Specific	314.1	314.1	2.4	5.7	1192	>AAB61574.1 podocalyxin-like protein [Homo sapiens]	1	230921_jc_podocalyxin_pngasef_impa_trypsin.ScanId;v=1;d1=17605.17605.2	controllerType=0 controllerNumber=1 scan=17605	38.6996
14652:2	1	R.TPTLPET[+203.079]MS[+203.079]S[+203.079]SP.T	HexNAc(1),HexNAc(1),HexNAc(1)	S[+203]*2, T[+203]	928.912	2	1856.82	1856.82	0	-2.3	255	Specific	339.99	339.99	1.8	5.95	1192	>AAB61574.1 podocalyxin-like protein [Homo sapiens]	1	230921_jc_podocalyxin_pngasef_impa_trypsin.ScanId;v=1;d1=17339.17339.2	controllerType=0 controllerNumber=1 scan=17339	38.1086
14198:2	1	R.TPTLPETMS[+203.079]S[+203.079]S[+203.079]P.T	HexNAc(1),HexNAc(1),HexNAc(1)	S[+203]*3	928.913	2	1856.82	1856.82	0	-0.4	255	Specific	346.84	346.84	2.4	6.21	1192	>AAB61574.1 podocalyxin-like protein [Homo sapiens]	1	230921_jc_podocalyxin_pngasef_impa_trypsin.ScanId;v=1;d1=16821.16821.2	controllerType=0 controllerNumber=1 scan=16821	37.0177
14302:2	1	R.TPTLPETMS[+203.079]S[+203.079]S[+203.079]P.T	HexNAc(1),HexNAc(1),HexNAc(1)	S[+203]*3	928.912	2	1856.82	1856.82	0	-1.6	255	Specific	382.19	382.19	2.4	7.12	1192	>AAB61574.1 podocalyxin-like protein [Homo sapiens]	1	230921_jc_podocalyxin_pngasef_impa_trypsin.ScanId;v=1;d1=16940.16940.2	controllerType=0 controllerNumber=1 scan=16940	37.264
14219:2	1	R.TPTLPETMS[+203.079]S[+203.079]S[+203.079]P.T	HexNAc(1),HexNAc(1),HexNAc(1)	S[+203]*3	928.913	2	1856.82	1856.82	0	-1.5	255	Specific	401.71	399.85	9.6	7.06	1192	>AAB61574.1 podocalyxin-like protein [Homo sapiens]	1	230921_jc_podocalyxin_pngasef_impa_trypsin.ScanId;v=1;d1=16843.16843.2	controllerType=0 controllerNumber=1 scan=16843	37.0772
14641:2	1	R.TPTLPETMS[+203.079]S[+203.079]S[+203.079]P.T	HexNAc(1),HexNAc(1),HexNAc(1)	S[+203]*3	928.913	2	1856.82	1856.82	0	-1.5	255	Specific	486.67	466.31	2.4	7.14	1192	>AAB61574.1 podocalyxin-like protein [Homo sapiens]	1	230921_jc_podocalyxin_pngasef_impa_trypsin.ScanId;v=1;d1=17327.17327.2	controllerType=0 controllerNumber=1 scan=17327	38.0815
16519:2	1	P.T[+963.318]LPETMS.S	HexNAc(1)Hex(1)NeuAc(1)NeuGc(1)	T[+963]	871.344	2	1741.68	1741.68	0	-1.7	257	Specific	163.71	163.71	4.1	2.49	1192	>AAB61574.1 podocalyxin-like protein [Homo sapiens]	1	230921_jc_podocalyxin_pngasef_impa_trypsin.ScanId;v=1;d1=19292.19292.2	controllerType=0 controllerNumber=1 scan=19292	42.6155
13762:2	1	P.T[+656.228]LPETMS.S	HexNAc(1)Hex(1)NeuAc(1)	T[+656]	717.8	2	1434.59	1434.59	0	-0.4	257	Specific	218.34	160.04	4.1	3.6	1192	>AAB61574.1 podocalyxin-like protein [Homo sapiens]	1	230921_jc_podocalyxin_pngasef_impa_trypsin.ScanId;v=1;d1=16363.16363.2	controllerType=0 controllerNumber=1 scan=16363	35.9181
13734:2	1	P.T[+656.228]LPETMS.S	HexNAc(1)Hex(1)NeuAc(1)	T[+656]	717.8	2	1434.59	1434.59	0	-0.6	257	Specific	236.51	178.13	4.1	4.03	1192	>AAB61574.1 podocalyxin-like protein [Homo sapiens]	1	230921_jc_podocalyxin_pngasef_impa_trypsin.ScanId;v=1;d1=16334.16334.2	controllerType=0 controllerNumber=1 scan=16334	35.8569
16664:2	1	P.T[+947.323]LPETMS.S	HexNAc(1)Hex(1)NeuAc(2)	T[+947]	863.347	2	1725.69	1725.69	0	-1.2	257	Specific	302.82	245.66	4.1	4.72	1192	>AAB61574.1 podocalyxin-like protein [Homo sapiens]	1	230921_jc_podocalyxin_pngasef_impa_trypsin.ScanId;v=1;d1=19444.19444.2	controllerType=0 controllerNumber=1 scan=19444	42.9887
16684:2	1	P.T[+947.323]LPETMS.S	HexNAc(1)Hex(1)NeuAc(2)	T[+947]	863.347	2	1725.69	1725.69	0	-1.3	257	Specific	307.04	249.78	4.1	4.72	1192	>AAB61574.1 podocalyxin-like protein [Homo sapiens]	1	230921_jc_podocalyxin_pngasef_impa_trypsin.ScanId;v=1;d1=19465.19465.2	controllerType=0 controllerNumber=1 scan=19465	43.0437
13629:2	1	P.T[+656.228]LPETMS.S	HexNAc(1)Hex(1)NeuAc(1)	T[+656]	717.8	2	1434.59	1434.59	0	-0.4	257	Specific	316.16	243.15	4.1	4.4	1192	>AAB61574.1 podocalyxin-like protein [Homo sapiens]	1	230921_jc_podocalyxin_pngasef_impa_trypsin.ScanId;v=1;d1=16225.16225.2	controllerType=0 controllerNumber=1 scan=16225	35.6395
13612:2	1	P.T[+656.228]LPETMS.S	HexNAc(1)Hex(1)NeuAc(1)	T[+656]	717.8	2	1434.59	1434.59	0	-0.6	257	Specific	329.91	273.63	4.1	4.78	1192	>AAB61574.1 podocalyxin-like protein [Homo sapiens]	1	230921_jc_podocalyxin_pngasef_impa_trypsin.ScanId;v=1;d1=16207.16207.2	controllerType=0 controllerNumber=1 scan=16207	35.603
16245:3	1	P.TLPET[+1312.455]MSSSP.T	HexNAc(2)Hex(2)NeuAc(2)	T[+1312]	787.984	3	2361.94	2361.94	0	-0.5	257	Specific	24.44	15.42	0.7	1.54	1192	>AAB61574.1 podocalyxin-like protein [Homo sapiens]	1	230921_jc_podocalyxin_pngasef_impa_trypsin.ScanId;v=1;d1=19005.19005.3	controllerType=0 controllerNumber=1 scan=19005	41.9324
16155:3	1	P.TLPET[+1312.455]MSSSP.T	HexNAc(2)Hex(2)NeuAc(2)	T[+1312]	787.983	3	2361.93	2361.94	0	-1.2	257	Specific	254.15	122.78	0.7	3.8	1192	>AAB61574.1 podocalyxin-like protein [Homo sapiens]	1	230921_jc_podocalyxin_pngasef_impa_trypsin.ScanId;v=1;d1=18910.18910.3	controllerType=0 controllerNumber=1 scan=18910	41.6985
16133:3	1	P.TLPET[+1312.455]MSSSP.T	HexNAc(2)Hex(2)NeuAc(2)	T[+1312]	787.984	3	2361.94	2361.94	0	0.2	257	Specific	295.12	128.7	0.7	4.19	1192	>AAB61574.1 podocalyxin-like protein [Homo sapiens]	1	230921_jc_podocalyxin_pngasef_impa_trypsin.ScanId;v=1;d1=18887.18887.3	controllerType=0 controllerNumber=1 scan=18887	41.6419
16165:2	1	P.TLPET[+1312.455]MSSSP.T	HexNAc(2)Hex(2)NeuAc(2)	T[+1312]	1181.47	2	2361.94	2361.94	0	-0.5	257	Specific	312.33	157.47	0.7	4.25	1192	>AAB61574.1 podocalyxin-like protein [Homo sapiens]	1	230921_jc_podocalyxin_pngasef_impa_trypsin.ScanId;v=1;d1=18921.18921.2	controllerType=0 controllerNumber=1 scan=18921	41.7228
16185:2	1	P.TLPET[+1312.455]MSSSP.T	HexNAc(2)Hex(2)NeuAc(2)	T[+1312]	1181.47	2	2361.94	2361.94	0	0.2	257	Specific	321.04	173.25	0.7	4.51	1192	>AAB61574.1 podocalyxin-like protein [Homo sapiens]	1	230921_jc_podocalyxin_pngasef_impa_trypsin.ScanId;v=1;d1=18942.18942.2	controllerType=0 controllerNumber=1 scan=18942	41.767
15945:3	1	P.TLPETMSS[+963.318]S[+365.132]P.T	HexNAc(1)Hex(1)NeuAc(1)NeuGc(1),HexNAc(1)Hex(1)	S[+365][+963]	793.314	3	2377.93	2377.93	0	-1.3	257	Specific	117.22	117.22	0	3.48	1192	>AAB61574.1 podocalyxin-like protein [Homo sapiens]	1	230921_jc_podocalyxin_pngasef_impa_trypsin.ScanId;v=1;d1=18690.18690.3	controllerType=0 controllerNumber=1 scan=18690	41.1646
16206:3	1	P.TLPETMS[+1021.360]S[+947.323]SP.T	HexNAc(2)Hex(2)NeuAc(1),HexNAc(1)Hex(1)NeuAc(2)	S[+947][+1021]	1006.72	3	3018.16	3018.16	0	-1.9	257	Specific	265.25	265.25	0	4.81	1192	>AAB61574.1 podocalyxin-like protein [Homo sapiens]	1	230921_jc_podocalyxin_pngasef_impa_trypsin.ScanId;v=1;d1=18964.18964.3	controllerType=0 controllerNumber=1 scan=18964	41.8231
16189:3	1	P.TLPETMSS[+1312.455]S[+656.228]P.T	HexNAc(2)Hex(2)NeuAc(2),HexNAc(1)Hex(1)NeuAc(1)	S[+656][+1312]	1006.73	3	3018.17	3018.16	0	0.3	257	Specific	267.05	267.05	0	4.84	1192	>AAB61574.1 podocalyxin-like protein [Homo sapiens]	1	230921_jc_podocalyxin_pngasef_impa_trypsin.ScanId;v=1;d1=18946.18946.3	controllerType=0 controllerNumber=1 scan=18946	41.7807
02443:3	1	M.SSSPTAASTTHR.Y			401.529	3	1202.57	1202.58	0	-1.7	263	CRagged	111.45	111.45	111.45	1.46	1192	>AAB61574.1 podocalyxin-like protein [Homo sapiens]	1	230921_jc_podocalyxin_pngasef_impa_trypsin.ScanId;v=1;d1=4511.4511.3	controllerType=0 controllerNumber=1 scan=4511	11.9717
02413:3	1	M.SSSPTAASTTHR.Y			401.529	3	1202.57	1202.58	0	-2.5	263	CRagged	257.69	257.69	257.69	3.41	1192	>AAB61574.1 podocalyxin-like protein [Homo sapiens]	1	230921_jc_podocalyxin_pngasef_impa_trypsin.ScanId;v=1;d1=4480.4480.3	controllerType=0 controllerNumber=1 scan=4480	11.9231
02461:2	1	M.SSSPTAASTTHR.Y			601.791	2	1202.57	1202.58	0	-1.7	263	CRagged	367.86	367.86	367.86	6.46	1192	>AAB61574.1 podocalyxin-like protein [Homo sapiens]	1	230921_jc_podocalyxin_pngasef_impa_trypsin.ScanId;v=1;d1=4530.4530.2	controllerType=0 controllerNumber=1 scan=4530	11.9978
02434:2	1	M.SSSPTAASTTHR.Y			601.791	2	1202.57	1202.58	0	-1.7	263	CRagged	528.11	528.11	528.11	6.64	1192	>AAB61574.1 podocalyxin-like protein [Homo sapiens]	1	230921_jc_podocalyxin_pngasef_impa_trypsin.ScanId;v=1;d1=4502.4502.2	controllerType=0 controllerNumber=1 scan=4502	11.9559
02073:2	1	S.SSPTAASTTHR.Y			558.275	2	1115.54	1115.54	0	-1.7	264	CRagged	170.29	170.29	170.29	4.36	1192	>AAB61574.1 podocalyxin-like protein [Homo sapiens]	1	230921_jc_podocalyxin_pngasef_impa_trypsin.ScanId;v=1;d1=4130.4130.2	controllerType=0 controllerNumber=1 scan=4130	11.4015
02052:2	1	S.SSPTAASTTHR.Y			558.275	2	1115.54	1115.54	0	-1.1	264	CRagged	324.63	324.63	324.63	7.05	1192	>AAB61574.1 podocalyxin-like protein [Homo sapiens]	1	230921_jc_podocalyxin_pngasef_impa_trypsin.ScanId;v=1;d1=4108.4108.2	controllerType=0 controllerNumber=1 scan=4108	11.3719
03758:2	1	S.SSPTAASTTHRYPK.T			752.381	2	1503.75	1503.76	0	-0.6	264	Specific	135.2	135.2	135.2	1.46	1192	>AAB61574.1 podocalyxin-like protein [Homo sapiens]	1	230921_jc_podocalyxin_pngasef_impa_trypsin.ScanId;v=1;d1=5877.5877.2	controllerType=0 controllerNumber=1 scan=5877	14.7024
03756:2	1	S.SSPTAASTTHRYPK.T			752.381	2	1503.75	1503.76	0	-0.6	264	Specific	519.18	519.18	519.18	4.81	1192	>AAB61574.1 podocalyxin-like protein [Homo sapiens]	1	230921_jc_podocalyxin_pngasef_impa_trypsin.ScanId;v=1;d1=5875.5875.2	controllerType=0 controllerNumber=1 scan=5875	14.6983
18783:3	1	S.S[+568.212]PT[+979.313]AAS[+656.228]TTHR.Y	HexNAc(2)Hex(1),HexNAc(1)Hex(1)NeuGc(2),HexNAc(1)Hex(1)NeuAc(1)	S[+568][+656], T[+979]	1078.09	3	3232.26	3232.26	0	-1.6	265	CRagged	22.2	22.2	0	2.66	1192	>AAB61574.1 podocalyxin-like protein [Homo sapiens]	1	230921_jc_podocalyxin_pngasef_impa_trypsin.ScanId;v=1;d1=21661.21661.3	controllerType=0 controllerNumber=1 scan=21661	48.1428
18809:3	1	S.S[+656.228]PT[+979.313]AAS[+568.212]TTHR.Y	HexNAc(1)Hex(1)NeuAc(1),HexNAc(1)Hex(1)NeuGc(2),HexNAc(2)Hex(1)	S[+568][+656], T[+979]	1078.09	3	3232.26	3232.26	0	-1.4	265	CRagged	26.51	26.51	0	2.7	1192	>AAB61574.1 podocalyxin-like protein [Homo sapiens]	1	230921_jc_podocalyxin_pngasef_impa_trypsin.ScanId;v=1;d1=21688.21688.3	controllerType=0 controllerNumber=1 scan=21688	48.1965
05084:3	1	S.SPTAAST[+730.264]T[+656.228]HRYPKTP.S	HexNAc(2)Hex(2),HexNAc(1)Hex(1)NeuAc(1)	T[+656][+730]	1001.11	3	3001.31	3001.32	0	-1.2	265	Specific	3.12	3.12	3.12	2.04	1192	>AAB61574.1 podocalyxin-like protein [Homo sapiens]	1	230921_jc_podocalyxin_pngasef_impa_trypsin.ScanId;v=1;d1=7264.7264.3	controllerType=0 controllerNumber=1 scan=7264	17.6426
02787:3	1	P.TAASTT[+1021.360]HRYPK.T	HexNAc(2)Hex(2)NeuAc(1)	T[+1021]	752.003	3	2253.99	2254	0	-1.6	267	Specific	35.83	35.83	9.2	1.4	1192	>AAB61574.1 podocalyxin-like protein [Homo sapiens]	1	230921_jc_podocalyxin_pngasef_impa_trypsin.ScanId;v=1;d1=4866.4866.3	controllerType=0 controllerNumber=1 scan=4866	12.5177
02822:3	1	P.TAASTT[+1021.360]HRYPK.T	HexNAc(2)Hex(2)NeuAc(1)	T[+1021]	752.003	3	2253.99	2254	0	-1.6	267	Specific	62.95	62.95	9.2	2.35	1192	>AAB61574.1 podocalyxin-like protein [Homo sapiens]	1	230921_jc_podocalyxin_pngasef_impa_trypsin.ScanId;v=1;d1=4902.4902.3	controllerType=0 controllerNumber=1 scan=4902	12.5825
01561:3	1	P.T[+730.264]AASTTHRYPK.T	HexNAc(2)Hex(2)	T[+730]	654.972	3	1962.9	1962.9	0	-0.9	267	Specific	70.19	70.19	19.5	2.3	1192	>AAB61574.1 podocalyxin-like protein [Homo sapiens]	1	230921_jc_podocalyxin_pngasef_impa_trypsin.ScanId;v=1;d1=3598.3598.3	controllerType=0 controllerNumber=1 scan=3598	10.4935
02919:3	1	P.TAAS[+672.223]TTHRYPK.T	HexNAc(1)Hex(1)NeuGc(1)	S[+672]	635.624	3	1904.86	1904.86	0	-1.1	267	Specific	70.98	70.98	0	1.44	1192	>AAB61574.1 podocalyxin-like protein [Homo sapiens]	1	230921_jc_podocalyxin_pngasef_impa_trypsin.ScanId;v=1;d1=5003.5003.3	controllerType=0 controllerNumber=1 scan=5003	12.7929
02907:3	1	P.TAAS[+672.223]TTHRYPK.T	HexNAc(1)Hex(1)NeuGc(1)	S[+672]	635.624	3	1904.86	1904.86	0	-1.1	267	Specific	83.31	83.31	0	1.44	1192	>AAB61574.1 podocalyxin-like protein [Homo sapiens]	1	230921_jc_podocalyxin_pngasef_impa_trypsin.ScanId;v=1;d1=4990.4990.3	controllerType=0 controllerNumber=1 scan=4990	12.7654
01602:3	1	P.T[+730.264]AASTTHRYPK.T	HexNAc(2)Hex(2)	T[+730]	654.971	3	1962.9	1962.9	0	-2	267	Specific	88.27	88.27	10.66	1.75	1192	>AAB61574.1 podocalyxin-like protein [Homo sapiens]	1	230921_jc_podocalyxin_pngasef_impa_trypsin.ScanId;v=1;d1=3640.3640.3	controllerType=0 controllerNumber=1 scan=3640	10.5784
03115:3	1	P.TAAS[+656.228]TTHRYPK.T	HexNAc(1)Hex(1)NeuAc(1)	S[+656]	630.293	3	1888.86	1888.87	0	-1.5	267	Specific	110.23	110.23	0	2.32	1192	>AAB61574.1 podocalyxin-like protein [Homo sapiens]	1	230921_jc_podocalyxin_pngasef_impa_trypsin.ScanId;v=1;d1=5208.5208.3	controllerType=0 controllerNumber=1 scan=5208	13.2685
02921:3	1	P.TAASTT[+1021.360]HRYPK.T	HexNAc(2)Hex(2)NeuAc(1)	T[+1021]	752.003	3	2254	2254	0	-1.1	267	Specific	169.28	78.34	1.2	3.18	1192	>AAB61574.1 podocalyxin-like protein [Homo sapiens]	1	230921_jc_podocalyxin_pngasef_impa_trypsin.ScanId;v=1;d1=5005.5005.3	controllerType=0 controllerNumber=1 scan=5005	12.7957
03215:3	1	P.T[+656.228]AASTTHRYPK.T	HexNAc(1)Hex(1)NeuAc(1)	T[+656]	630.292	3	1888.86	1888.87	0	-1.7	267	Specific	172.94	172.94	4	3.96	1192	>AAB61574.1 podocalyxin-like protein [Homo sapiens]	1	230921_jc_podocalyxin_pngasef_impa_trypsin.ScanId;v=1;d1=5312.5312.3	controllerType=0 controllerNumber=1 scan=5312	13.4845
02873:2	1	P.TAASTT[+1021.360]HRYPK.T	HexNAc(2)Hex(2)NeuAc(1)	T[+1021]	1127.5	2	2254	2254	0	-1.2	267	Specific	177.92	58.08	1.2	3.32	1192	>AAB61574.1 podocalyxin-like protein [Homo sapiens]	1	230921_jc_podocalyxin_pngasef_impa_trypsin.ScanId;v=1;d1=4955.4955.2	controllerType=0 controllerNumber=1 scan=4955	12.6832
02948:2	1	P.T[+672.223]AASTTHRYPK.T	HexNAc(1)Hex(1)NeuGc(1)	T[+672]	952.933	2	1904.86	1904.86	0	-1.6	267	Specific	184.04	72.02	2.8	3.32	1192	>AAB61574.1 podocalyxin-like protein [Homo sapiens]	1	230921_jc_podocalyxin_pngasef_impa_trypsin.ScanId;v=1;d1=5033.5033.2	controllerType=0 controllerNumber=1 scan=5033	12.857
01600:3	1	P.TAASTT[+730.264]HRYPK.T	HexNAc(2)Hex(2)	T[+730]	654.971	3	1962.9	1962.9	0	-2	267	Specific	186.97	186.97	0	5.06	1192	>AAB61574.1 podocalyxin-like protein [Homo sapiens]	1	230921_jc_podocalyxin_pngasef_impa_trypsin.ScanId;v=1;d1=3638.3638.3	controllerType=0 controllerNumber=1 scan=3638	10.5756
03921:4	1	P.TAASTT[+1312.455]HRYPK.T	HexNAc(2)Hex(2)NeuAc(2)	T[+1312]	637.028	4	2545.09	2545.09	0	-1.3	267	Specific	188.87	188.87	1.2	4.9	1192	>AAB61574.1 podocalyxin-like protein [Homo sapiens]	1	230921_jc_podocalyxin_pngasef_impa_trypsin.ScanId;v=1;d1=6047.6047.4	controllerType=0 controllerNumber=1 scan=6047	15.0524
01578:3	1	P.T[+365.132]AASTTHRYPK.T	HexNAc(1)Hex(1)	T[+365]	533.261	3	1597.77	1597.77	0	-1.6	267	Specific	195.33	195.33	11.24	3.44	1192	>AAB61574.1 podocalyxin-like protein [Homo sapiens]	1	230921_jc_podocalyxin_pngasef_impa_trypsin.ScanId;v=1;d1=3615.3615.3	controllerType=0 controllerNumber=1 scan=3615	10.5303
02848:2	1	P.TAASTT[+1021.360]HRYPK.T	HexNAc(2)Hex(2)NeuAc(1)	T[+1021]	1127.5	2	2253.99	2254	0	-1.5	267	Specific	215.54	96.97	1.2	3.4	1192	>AAB61574.1 podocalyxin-like protein [Homo sapiens]	1	230921_jc_podocalyxin_pngasef_impa_trypsin.ScanId;v=1;d1=4929.4929.2	controllerType=0 controllerNumber=1 scan=4929	12.625
04015:3	1	P.TAASTT[+1312.455]HRYPK.T	HexNAc(2)Hex(2)NeuAc(2)	T[+1312]	849.034	3	2545.09	2545.09	0	-2.1	267	Specific	242.66	109.27	1.2	4.4	1192	>AAB61574.1 podocalyxin-like protein [Homo sapiens]	1	230921_jc_podocalyxin_pngasef_impa_trypsin.ScanId;v=1;d1=6145.6145.3	controllerType=0 controllerNumber=1 scan=6145	15.2473
03847:3	1	P.TAASTT[+1312.455]HRYPK.T	HexNAc(2)Hex(2)NeuAc(2)	T[+1312]	849.033	3	2545.08	2545.09	0	-4.1	267	Specific	258.14	258.14	1.2	5.24	1192	>AAB61574.1 podocalyxin-like protein [Homo sapiens]	1	230921_jc_podocalyxin_pngasef_impa_trypsin.ScanId;v=1;d1=5970.5970.3	controllerType=0 controllerNumber=1 scan=5970	14.8895
02808:4	1	P.TAASTT[+1021.360]HRYPK.T	HexNAc(2)Hex(2)NeuAc(1)	T[+1021]	564.254	4	2253.99	2254	0	-1.7	267	Specific	262.12	261.74	1.2	5.26	1192	>AAB61574.1 podocalyxin-like protein [Homo sapiens]	1	230921_jc_podocalyxin_pngasef_impa_trypsin.ScanId;v=1;d1=4887.4887.4	controllerType=0 controllerNumber=1 scan=4887	12.5568
02906:3	1	P.T[+672.223]AASTTHRYPK.T	HexNAc(1)Hex(1)NeuGc(1)	T[+672]	635.624	3	1904.86	1904.86	0	-1.1	267	Specific	266.4	266.4	2.8	5.95	1192	>AAB61574.1 podocalyxin-like protein [Homo sapiens]	1	230921_jc_podocalyxin_pngasef_impa_trypsin.ScanId;v=1;d1=4989.4989.3	controllerType=0 controllerNumber=1 scan=4989	12.7619
03902:4	1	P.TAASTT[+1312.455]HRYPK.T	HexNAc(2)Hex(2)NeuAc(2)	T[+1312]	637.028	4	2545.09	2545.09	0	-1.6	267	Specific	270.81	264.39	1.2	5.52	1192	>AAB61574.1 podocalyxin-like protein [Homo sapiens]	1	230921_jc_podocalyxin_pngasef_impa_trypsin.ScanId;v=1;d1=6027.6027.4	controllerType=0 controllerNumber=1 scan=6027	15.0097
03165:2	1	P.T[+656.228]AASTTHRYPK.T	HexNAc(1)Hex(1)NeuAc(1)	T[+656]	944.935	2	1888.86	1888.87	0	-1.3	267	Specific	293.76	177.8	4	4.76	1192	>AAB61574.1 podocalyxin-like protein [Homo sapiens]	1	230921_jc_podocalyxin_pngasef_impa_trypsin.ScanId;v=1;d1=5260.5260.2	controllerType=0 controllerNumber=1 scan=5260	13.3784
01588:3	1	P.TAAS[+365.132]TTHRYPK.T	HexNAc(1)Hex(1)	S[+365]	533.261	3	1597.77	1597.77	0	-1.8	267	Specific	302.08	275.86	0	5.76	1192	>AAB61574.1 podocalyxin-like protein [Homo sapiens]	1	230921_jc_podocalyxin_pngasef_impa_trypsin.ScanId;v=1;d1=3626.3626.3	controllerType=0 controllerNumber=1 scan=3626	10.5552
03973:3	1	P.T[+1312.455]AASTTHRYPK.T	HexNAc(2)Hex(2)NeuAc(2)	T[+1312]	849.033	3	2545.09	2545.09	0	-3.2	267	Specific	302.37	180.07	0.07	5.46	1192	>AAB61574.1 podocalyxin-like protein [Homo sapiens]	1	230921_jc_podocalyxin_pngasef_impa_trypsin.ScanId;v=1;d1=6101.6101.3	controllerType=0 controllerNumber=1 scan=6101	15.157
02778:4	1	P.TAASTT[+1021.360]HRYPK.T	HexNAc(2)Hex(2)NeuAc(1)	T[+1021]	564.254	4	2254	2254	0	-1.2	267	Specific	321.24	308.1	1.2	5.73	1192	>AAB61574.1 podocalyxin-like protein [Homo sapiens]	1	230921_jc_podocalyxin_pngasef_impa_trypsin.ScanId;v=1;d1=4856.4856.4	controllerType=0 controllerNumber=1 scan=4856	12.5028
02917:3	1	P.T[+672.223]AASTTHRYPK.T	HexNAc(1)Hex(1)NeuGc(1)	T[+672]	635.624	3	1904.86	1904.86	0	-1.1	267	Specific	328.35	322.46	2.8	6.35	1192	>AAB61574.1 podocalyxin-like protein [Homo sapiens]	1	230921_jc_podocalyxin_pngasef_impa_trypsin.ScanId;v=1;d1=5001.5001.3	controllerType=0 controllerNumber=1 scan=5001	12.7878
02820:3	1	P.TAASTT[+1021.360]HRYPK.T	HexNAc(2)Hex(2)NeuAc(1)	T[+1021]	752.003	3	2253.99	2254	0	-1.6	267	Specific	328.62	192.17	1.2	5.79	1192	>AAB61574.1 podocalyxin-like protein [Homo sapiens]	1	230921_jc_podocalyxin_pngasef_impa_trypsin.ScanId;v=1;d1=4900.4900.3	controllerType=0 controllerNumber=1 scan=4900	12.5766
03949:2	1	P.TAASTT[+1312.455]HRYPK.T	HexNAc(2)Hex(2)NeuAc(2)	T[+1312]	1273.05	2	2545.09	2545.09	0	-2.1	267	Specific	331.76	176.1	1.2	4.57	1192	>AAB61574.1 podocalyxin-like protein [Homo sapiens]	1	230921_jc_podocalyxin_pngasef_impa_trypsin.ScanId;v=1;d1=6076.6076.2	controllerType=0 controllerNumber=1 scan=6076	15.1067
02730:2	1	P.TAASTT[+1021.360]HRYPK.T	HexNAc(2)Hex(2)NeuAc(1)	T[+1021]	1127.5	2	2254	2254	0	-1.3	267	Specific	335.17	170.74	1.2	4.83	1192	>AAB61574.1 podocalyxin-like protein [Homo sapiens]	1	230921_jc_podocalyxin_pngasef_impa_trypsin.ScanId;v=1;d1=4807.4807.2	controllerType=0 controllerNumber=1 scan=4807	12.4061
03148:2	1	P.T[+656.228]AASTTHRYPK.T	HexNAc(1)Hex(1)NeuAc(1)	T[+656]	944.935	2	1888.86	1888.87	0	-2.1	267	Specific	336.9	228.11	4	4.54	1192	>AAB61574.1 podocalyxin-like protein [Homo sapiens]	1	230921_jc_podocalyxin_pngasef_impa_trypsin.ScanId;v=1;d1=5242.5242.2	controllerType=0 controllerNumber=1 scan=5242	13.3433
03870:3	1	P.TAASTT[+1312.455]HRYPK.T	HexNAc(2)Hex(2)NeuAc(2)	T[+1312]	849.035	3	2545.09	2545.09	0	-0.9	267	Specific	337	295.56	1.2	6.16	1192	>AAB61574.1 podocalyxin-like protein [Homo sapiens]	1	230921_jc_podocalyxin_pngasef_impa_trypsin.ScanId;v=1;d1=5994.5994.3	controllerType=0 controllerNumber=1 scan=5994	14.9448
02684:3	1	P.TAASTT[+1021.360]HRYPK.T	HexNAc(2)Hex(2)NeuAc(1)	T[+1021]	752.003	3	2253.99	2254	0	-1.3	267	Specific	354.35	354.35	1.2	6.35	1192	>AAB61574.1 podocalyxin-like protein [Homo sapiens]	1	230921_jc_podocalyxin_pngasef_impa_trypsin.ScanId;v=1;d1=4759.4759.3	controllerType=0 controllerNumber=1 scan=4759	12.3203
03113:3	1	P.TAAS[+656.228]TTHRYPK.T	HexNAc(1)Hex(1)NeuAc(1)	S[+656]	630.293	3	1888.86	1888.87	0	-1.5	267	Specific	383.73	383.73	0	7.25	1192	>AAB61574.1 podocalyxin-like protein [Homo sapiens]	1	230921_jc_podocalyxin_pngasef_impa_trypsin.ScanId;v=1;d1=5206.5206.3	controllerType=0 controllerNumber=1 scan=5206	13.2625
02712:2	1	P.TAASTT[+1021.360]HRYPK.T	HexNAc(2)Hex(2)NeuAc(1)	T[+1021]	1127.5	2	2253.99	2254	0	-1.4	267	Specific	401.18	223.49	1.2	4.85	1192	>AAB61574.1 podocalyxin-like protein [Homo sapiens]	1	230921_jc_podocalyxin_pngasef_impa_trypsin.ScanId;v=1;d1=4788.4788.2	controllerType=0 controllerNumber=1 scan=4788	12.3712
03101:3	1	P.T[+656.228]AASTTHRYPK.T	HexNAc(1)Hex(1)NeuAc(1)	T[+656]	630.292	3	1888.86	1888.87	0	-2.2	267	Specific	409.03	409.03	4	6.94	1192	>AAB61574.1 podocalyxin-like protein [Homo sapiens]	1	230921_jc_podocalyxin_pngasef_impa_trypsin.ScanId;v=1;d1=5193.5193.3	controllerType=0 controllerNumber=1 scan=5193	13.2308
02785:3	1	P.TAASTT[+1021.360]HRYPK.T	HexNAc(2)Hex(2)NeuAc(1)	T[+1021]	752.003	3	2253.99	2254	0	-1.6	267	Specific	437.7	270.32	1.2	6.13	1192	>AAB61574.1 podocalyxin-like protein [Homo sapiens]	1	230921_jc_podocalyxin_pngasef_impa_trypsin.ScanId;v=1;d1=4864.4864.3	controllerType=0 controllerNumber=1 scan=4864	12.5155
01633:3	1	P.T[+203.079]AASTTHRYPK.T	HexNAc(1)	T[+203]	479.243	3	1435.72	1435.72	0	-1.3	267	Specific	448.99	448.99	4	7.12	1192	>AAB61574.1 podocalyxin-like protein [Homo sapiens]	1	230921_jc_podocalyxin_pngasef_impa_trypsin.ScanId;v=1;d1=3673.3673.3	controllerType=0 controllerNumber=1 scan=3673	10.6671
02646:3	1	P.TAASTT[+1021.360]HRYPK.T	HexNAc(2)Hex(2)NeuAc(1)	T[+1021]	752.003	3	2253.99	2254	0	-2.1	267	Specific	505.2	346.3	9.2	6.2	1192	>AAB61574.1 podocalyxin-like protein [Homo sapiens]	1	230921_jc_podocalyxin_pngasef_impa_trypsin.ScanId;v=1;d1=4720.4720.3	controllerType=0 controllerNumber=1 scan=4720	12.2591
01617:3	1	P.TAAS[+203.079]TTHRYPK.T	HexNAc(1)	S[+203]	479.243	3	1435.72	1435.72	0	-1.1	267	Specific	555.22	555.22	0	7.44	1192	>AAB61574.1 podocalyxin-like protein [Homo sapiens]	1	230921_jc_podocalyxin_pngasef_impa_trypsin.ScanId;v=1;d1=3656.3656.3	controllerType=0 controllerNumber=1 scan=3656	10.6118
01577:3	1	P.T[+365.132]AASTTHRYPK.T	HexNAc(1)Hex(1)	T[+365]	533.261	3	1597.77	1597.77	0	-1.6	267	Specific	605.94	559.53	2.8	9.24	1192	>AAB61574.1 podocalyxin-like protein [Homo sapiens]	1	230921_jc_podocalyxin_pngasef_impa_trypsin.ScanId;v=1;d1=3614.3614.3	controllerType=0 controllerNumber=1 scan=3614	10.5289
01560:3	1	P.TAAST[+730.264]T[+730.264]HRYPK.T	HexNAc(2)Hex(2),HexNAc(2)Hex(2)	T[+730]*2	898.393	3	2693.16	2693.17	0	-1.1	267	Specific	7.3	7.3	2.2	2.37	1192	>AAB61574.1 podocalyxin-like protein [Homo sapiens]	1	230921_jc_podocalyxin_pngasef_impa_trypsin.ScanId;v=1;d1=3597.3597.3	controllerType=0 controllerNumber=1 scan=3597	10.4921
04293:4	1	P.T[+1021.360]AAS[+1312.455]TTHRYPK.T	HexNAc(2)Hex(2)NeuAc(1),HexNAc(2)Hex(2)NeuAc(2)	S[+1312], T[+1021]	892.368	4	3566.45	3566.45	0	-0.5	267	Specific	7.41	7.41	0	1.73	1192	>AAB61574.1 podocalyxin-like protein [Homo sapiens]	1	230921_jc_podocalyxin_pngasef_impa_trypsin.ScanId;v=1;d1=6435.6435.4	controllerType=0 controllerNumber=1 scan=6435	15.8979
03571:3	1	P.T[+1021.360]AAS[+1021.360]TTHRYPK.T	HexNAc(2)Hex(2)NeuAc(1),HexNAc(2)Hex(2)NeuAc(1)	S[+1021], T[+1021]	1092.46	3	3275.35	3275.36	0	-1.2	267	Specific	22.45	22.45	0	2.37	1192	>AAB61574.1 podocalyxin-like protein [Homo sapiens]	1	230921_jc_podocalyxin_pngasef_impa_trypsin.ScanId;v=1;d1=5682.5682.3	controllerType=0 controllerNumber=1 scan=5682	14.2832
03448:4	1	P.T[+1021.360]AAS[+1021.360]TTHRYPK.T	HexNAc(2)Hex(2)NeuAc(1),HexNAc(2)Hex(2)NeuAc(1)	S[+1021], T[+1021]	819.595	4	3275.36	3275.36	0	-0.4	267	Specific	25.46	25.46	0	1.56	1192	>AAB61574.1 podocalyxin-like protein [Homo sapiens]	1	230921_jc_podocalyxin_pngasef_impa_trypsin.ScanId;v=1;d1=5554.5554.4	controllerType=0 controllerNumber=1 scan=5554	14.0138
04446:3	1	P.T[+1312.455]AAS[+1021.360]TTHRYPK.T	HexNAc(2)Hex(2)NeuAc(2),HexNAc(2)Hex(2)NeuAc(1)	S[+1021], T[+1312]	1189.49	3	3566.45	3566.45	0	-2.1	267	Specific	32.52	32.52	0	2.38	1192	>AAB61574.1 podocalyxin-like protein [Homo sapiens]	1	230921_jc_podocalyxin_pngasef_impa_trypsin.ScanId;v=1;d1=6594.6594.3	controllerType=0 controllerNumber=1 scan=6594	16.2047
04774:3	1	P.T[+1312.455]AAS[+1021.360]TTHRYPK.T	HexNAc(2)Hex(2)NeuAc(2),HexNAc(2)Hex(2)NeuAc(1)	S[+1021], T[+1312]	1189.49	3	3566.44	3566.45	0	-2.3	267	Specific	35.24	35.24	1.2	2.4	1192	>AAB61574.1 podocalyxin-like protein [Homo sapiens]	1	230921_jc_podocalyxin_pngasef_impa_trypsin.ScanId;v=1;d1=6941.6941.3	controllerType=0 controllerNumber=1 scan=6941	16.9307
05279:4	1	P.T[+656.228]AAS[+947.323]TTHRYPK.T	HexNAc(1)Hex(1)NeuAc(1),HexNAc(1)Hex(1)NeuAc(2)	S[+947], T[+656]	709.802	4	2836.18	2836.19	0	-1.5	267	Specific	35.89	35.89	1.2	2.32	1192	>AAB61574.1 podocalyxin-like protein [Homo sapiens]	1	230921_jc_podocalyxin_pngasef_impa_trypsin.ScanId;v=1;d1=7468.7468.4	controllerType=0 controllerNumber=1 scan=7468	18.1082
03179:3	1	P.T[+730.264]AAS[+1312.455]TTHRYPK.T	HexNAc(2)Hex(2),HexNAc(2)Hex(2)NeuAc(2)	S[+1312], T[+730]	1092.46	3	3275.35	3275.36	0	-1.7	267	Specific	43.67	14.38	0	2.38	1192	>AAB61574.1 podocalyxin-like protein [Homo sapiens]	1	230921_jc_podocalyxin_pngasef_impa_trypsin.ScanId;v=1;d1=5275.5275.3	controllerType=0 controllerNumber=1 scan=5275	13.4148
01536:3	1	P.TAAS[+730.264]T[+730.264]THRYPK.T	HexNAc(2)Hex(2),HexNAc(2)Hex(2)	S[+730], T[+730]	898.392	3	2693.16	2693.17	0	-1.8	267	Specific	47.6	47.6	0	2.38	1192	>AAB61574.1 podocalyxin-like protein [Homo sapiens]	1	230921_jc_podocalyxin_pngasef_impa_trypsin.ScanId;v=1;d1=3572.3572.3	controllerType=0 controllerNumber=1 scan=3572	10.4293
03270:4	1	P.T[+730.264]AAS[+1312.455]TTHRYPK.T	HexNAc(2)Hex(2),HexNAc(2)Hex(2)NeuAc(2)	S[+1312], T[+730]	819.594	4	3275.35	3275.36	0	-1.2	267	Specific	55.04	55.04	4.4	2.46	1192	>AAB61574.1 podocalyxin-like protein [Homo sapiens]	1	230921_jc_podocalyxin_pngasef_impa_trypsin.ScanId;v=1;d1=5369.5369.4	controllerType=0 controllerNumber=1 scan=5369	13.6043
04750:3	1	P.T[+1312.455]AAS[+1021.360]TTHRYPK.T	HexNAc(2)Hex(2)NeuAc(2),HexNAc(2)Hex(2)NeuAc(1)	S[+1021], T[+1312]	1189.49	3	3566.44	3566.45	0	-2.7	267	Specific	61.07	61.07	1.39	2.73	1192	>AAB61574.1 podocalyxin-like protein [Homo sapiens]	1	230921_jc_podocalyxin_pngasef_impa_trypsin.ScanId;v=1;d1=6916.6916.3	controllerType=0 controllerNumber=1 scan=6916	16.8815
04328:3	1	P.T[+1312.455]AAS[+1021.360]TTHRYPK.T	HexNAc(2)Hex(2)NeuAc(2),HexNAc(2)Hex(2)NeuAc(1)	S[+1021], T[+1312]	1189.49	3	3566.45	3566.45	0	-0.1	267	Specific	70.77	70.77	0	2.98	1192	>AAB61574.1 podocalyxin-like protein [Homo sapiens]	1	230921_jc_podocalyxin_pngasef_impa_trypsin.ScanId;v=1;d1=6471.6471.3	controllerType=0 controllerNumber=1 scan=6471	15.9748
01800:3	1	P.T[+730.264]AAS[+1021.360]TTHRYPK.T	HexNAc(2)Hex(2),HexNAc(2)Hex(2)NeuAc(1)	S[+1021], T[+730]	995.422	3	2984.25	2984.26	0	-3.7	267	Specific	75.18	75.18	1.2	2.46	1192	>AAB61574.1 podocalyxin-like protein [Homo sapiens]	1	230921_jc_podocalyxin_pngasef_impa_trypsin.ScanId;v=1;d1=3848.3848.3	controllerType=0 controllerNumber=1 scan=3848	10.9671
01623:3	1	P.T[+730.264]AAS[+1021.360]TTHRYPK.T	HexNAc(2)Hex(2),HexNAc(2)Hex(2)NeuAc(1)	S[+1021], T[+730]	995.425	3	2984.26	2984.26	0	-1	267	Specific	75.38	75.38	1.2	2.94	1192	>AAB61574.1 podocalyxin-like protein [Homo sapiens]	1	230921_jc_podocalyxin_pngasef_impa_trypsin.ScanId;v=1;d1=3663.3663.3	controllerType=0 controllerNumber=1 scan=3663	10.6415
03738:4	1	P.TAAS[+365.132]T[+963.318]THRYPK.T	HexNAc(1)Hex(1),HexNAc(1)Hex(1)NeuAc(1)NeuGc(1)	S[+365], T[+963]	641.027	4	2561.09	2561.09	0	-0.5	267	Specific	76.49	76.49	0	2.65	1192	>AAB61574.1 podocalyxin-like protein [Homo sapiens]	1	230921_jc_podocalyxin_pngasef_impa_trypsin.ScanId;v=1;d1=5856.5856.4	controllerType=0 controllerNumber=1 scan=5856	14.6605
03040:3	1	P.T[+1021.360]AAS[+1021.360]TTHRYPK.T	HexNAc(2)Hex(2)NeuAc(1),HexNAc(2)Hex(2)NeuAc(1)	S[+1021], T[+1021]	1092.46	3	3275.35	3275.36	0	-1.1	267	Specific	76.97	76.97	0	2.98	1192	>AAB61574.1 podocalyxin-like protein [Homo sapiens]	1	230921_jc_podocalyxin_pngasef_impa_trypsin.ScanId;v=1;d1=5130.5130.3	controllerType=0 controllerNumber=1 scan=5130	13.1
05023:4	1	P.T[+656.228]AAS[+963.318]TTHRYPK.T	HexNAc(1)Hex(1)NeuAc(1),HexNAc(1)Hex(1)NeuAc(1)NeuGc(1)	S[+963], T[+656]	713.801	4	2852.18	2852.18	0	-1.3	267	Specific	81.69	81.69	0	2.65	1192	>AAB61574.1 podocalyxin-like protein [Homo sapiens]	1	230921_jc_podocalyxin_pngasef_impa_trypsin.ScanId;v=1;d1=7201.7201.4	controllerType=0 controllerNumber=1 scan=7201	17.5135
02029:3	1	P.T[+730.264]AAS[+1021.360]TTHRYPK.T	HexNAc(2)Hex(2),HexNAc(2)Hex(2)NeuAc(1)	S[+1021], T[+730]	995.425	3	2984.26	2984.26	0	-0.6	267	Specific	111.08	111.08	0.04	3.06	1192	>AAB61574.1 podocalyxin-like protein [Homo sapiens]	1	230921_jc_podocalyxin_pngasef_impa_trypsin.ScanId;v=1;d1=4085.4085.3	controllerType=0 controllerNumber=1 scan=4085	11.3324
03020:3	1	P.T[+730.264]AAS[+1312.455]TTHRYPK.T	HexNAc(2)Hex(2),HexNAc(2)Hex(2)NeuAc(2)	S[+1312], T[+730]	1092.46	3	3275.35	3275.36	0	-1.5	267	Specific	114.42	114.42	0	3.06	1192	>AAB61574.1 podocalyxin-like protein [Homo sapiens]	1	230921_jc_podocalyxin_pngasef_impa_trypsin.ScanId;v=1;d1=5109.5109.3	controllerType=0 controllerNumber=1 scan=5109	13.0518
03285:3	1	P.T[+730.264]AAS[+1312.455]TTHRYPK.T	HexNAc(2)Hex(2),HexNAc(2)Hex(2)NeuAc(2)	S[+1312], T[+730]	1092.46	3	3275.35	3275.36	0	-1.5	267	Specific	116.39	116.39	0	3.06	1192	>AAB61574.1 podocalyxin-like protein [Homo sapiens]	1	230921_jc_podocalyxin_pngasef_impa_trypsin.ScanId;v=1;d1=5385.5385.3	controllerType=0 controllerNumber=1 scan=5385	13.6372
01605:3	1	P.T[+730.264]AAS[+1021.360]TTHRYPK.T	HexNAc(2)Hex(2),HexNAc(2)Hex(2)NeuAc(1)	S[+1021], T[+730]	995.425	3	2984.26	2984.26	0	-0.9	267	Specific	119.74	119.74	1.2	3.06	1192	>AAB61574.1 podocalyxin-like protein [Homo sapiens]	1	230921_jc_podocalyxin_pngasef_impa_trypsin.ScanId;v=1;d1=3644.3644.3	controllerType=0 controllerNumber=1 scan=3644	10.5873
02511:3	1	P.TAAST[+672.223]T[+365.132]HRYPK.T	HexNAc(1)Hex(1)NeuGc(1),HexNAc(1)Hex(1)	T[+365][+672]	757.336	3	2269.99	2269.99	0	0.4	267	Specific	137.25	89.14	0	2.82	1192	>AAB61574.1 podocalyxin-like protein [Homo sapiens]	1	230921_jc_podocalyxin_pngasef_impa_trypsin.ScanId;v=1;d1=4581.4581.3	controllerType=0 controllerNumber=1 scan=4581	12.0664
05026:3	1	P.T[+656.228]AAS[+963.318]TTHRYPK.T	HexNAc(1)Hex(1)NeuAc(1),HexNAc(1)Hex(1)NeuAc(1)NeuGc(1)	S[+963], T[+656]	951.398	3	2852.18	2852.18	0	-1.2	267	Specific	143.72	39.58	0	2.67	1192	>AAB61574.1 podocalyxin-like protein [Homo sapiens]	1	230921_jc_podocalyxin_pngasef_impa_trypsin.ScanId;v=1;d1=7204.7204.3	controllerType=0 controllerNumber=1 scan=7204	17.5208
05295:3	1	P.T[+656.228]AAS[+947.323]TTHRYPK.T	HexNAc(1)Hex(1)NeuAc(1),HexNAc(1)Hex(1)NeuAc(2)	S[+947], T[+656]	946.067	3	2836.19	2836.19	0	-1.1	267	Specific	147.26	55.21	1.2	4.25	1192	>AAB61574.1 podocalyxin-like protein [Homo sapiens]	1	230921_jc_podocalyxin_pngasef_impa_trypsin.ScanId;v=1;d1=7485.7485.3	controllerType=0 controllerNumber=1 scan=7485	18.1512
05166:4	1	P.T[+656.228]AAS[+947.323]TTHRYPK.T	HexNAc(1)Hex(1)NeuAc(1),HexNAc(1)Hex(1)NeuAc(2)	S[+947], T[+656]	709.801	4	2836.18	2836.19	0	-1.8	267	Specific	149.5	149.5	1.2	3.14	1192	>AAB61574.1 podocalyxin-like protein [Homo sapiens]	1	230921_jc_podocalyxin_pngasef_impa_trypsin.ScanId;v=1;d1=7350.7350.4	controllerType=0 controllerNumber=1 scan=7350	17.8477
05003:4	1	P.T[+672.223]AAS[+947.323]TTHRYPK.T	HexNAc(1)Hex(1)NeuGc(1),HexNAc(1)Hex(1)NeuAc(2)	S[+947], T[+672]	713.8	4	2852.18	2852.18	0	-2.2	267	Specific	155.51	155.51	0	4.2	1192	>AAB61574.1 podocalyxin-like protein [Homo sapiens]	1	230921_jc_podocalyxin_pngasef_impa_trypsin.ScanId;v=1;d1=7180.7180.4	controllerType=0 controllerNumber=1 scan=7180	17.469
05274:3	1	P.T[+656.228]AAS[+947.323]TTHRYPK.T	HexNAc(1)Hex(1)NeuAc(1),HexNAc(1)Hex(1)NeuAc(2)	S[+947], T[+656]	946.066	3	2836.18	2836.19	0	-1.6	267	Specific	156.62	64.96	1.2	4.25	1192	>AAB61574.1 podocalyxin-like protein [Homo sapiens]	1	230921_jc_podocalyxin_pngasef_impa_trypsin.ScanId;v=1;d1=7463.7463.3	controllerType=0 controllerNumber=1 scan=7463	18.0985
05194:4	1	P.TAAS[+656.228]T[+947.323]THRYPK.T	HexNAc(1)Hex(1)NeuAc(1),HexNAc(1)Hex(1)NeuAc(2)	S[+656], T[+947]	709.801	4	2836.18	2836.19	0	-2.4	267	Specific	168.7	168.7	1.2	4.63	1192	>AAB61574.1 podocalyxin-like protein [Homo sapiens]	1	230921_jc_podocalyxin_pngasef_impa_trypsin.ScanId;v=1;d1=7379.7379.4	controllerType=0 controllerNumber=1 scan=7379	17.9066
04994:3	1	P.TAAS[+656.228]T[+963.318]THRYPK.T	HexNAc(1)Hex(1)NeuAc(1),HexNAc(1)Hex(1)NeuAc(1)NeuGc(1)	S[+656], T[+963]	951.397	3	2852.18	2852.18	0	-2.3	267	Specific	170.54	79.78	0	3.99	1192	>AAB61574.1 podocalyxin-like protein [Homo sapiens]	1	230921_jc_podocalyxin_pngasef_impa_trypsin.ScanId;v=1;d1=7171.7171.3	controllerType=0 controllerNumber=1 scan=7171	17.4521
02802:4	1	P.T[+203.079]AAST[+656.228]THRYPK.T	HexNAc(1),HexNAc(1)Hex(1)NeuAc(1)	T[+203][+656]	523.741	4	2091.94	2091.95	0	-1.4	267	Specific	178.05	178.05	1.76	2.68	1192	>AAB61574.1 podocalyxin-like protein [Homo sapiens]	1	230921_jc_podocalyxin_pngasef_impa_trypsin.ScanId;v=1;d1=4881.4881.4	controllerType=0 controllerNumber=1 scan=4881	12.5485
02779:4	1	P.T[+203.079]AASTT[+656.228]HRYPK.T	HexNAc(1),HexNAc(1)Hex(1)NeuAc(1)	T[+203][+656]	523.741	4	2091.94	2091.95	0	-1.4	267	Specific	178.47	178.47	1.03	2.57	1192	>AAB61574.1 podocalyxin-like protein [Homo sapiens]	1	230921_jc_podocalyxin_pngasef_impa_trypsin.ScanId;v=1;d1=4857.4857.4	controllerType=0 controllerNumber=1 scan=4857	12.5048
04821:4	1	P.T[+656.228]AAS[+979.313]TTHRYPK.T	HexNAc(1)Hex(1)NeuAc(1),HexNAc(1)Hex(1)NeuGc(2)	S[+979], T[+656]	717.798	4	2868.17	2868.18	0	-2.3	267	Specific	181.08	181.08	0	4.63	1192	>AAB61574.1 podocalyxin-like protein [Homo sapiens]	1	230921_jc_podocalyxin_pngasef_impa_trypsin.ScanId;v=1;d1=6990.6990.4	controllerType=0 controllerNumber=1 scan=6990	17.0552
01576:3	1	P.T[+203.079]AASTT[+203.079]HRYPK.T	HexNAc(1),HexNAc(1)	T[+203]*2	546.936	3	1638.79	1638.8	0	-1.6	267	Specific	190.1	190.1	22.76	3.01	1192	>AAB61574.1 podocalyxin-like protein [Homo sapiens]	1	230921_jc_podocalyxin_pngasef_impa_trypsin.ScanId;v=1;d1=3613.3613.3	controllerType=0 controllerNumber=1 scan=3613	10.5266
01587:3	1	P.T[+203.079]AAS[+203.079]TTHRYPK.T	HexNAc(1),HexNAc(1)	S[+203], T[+203]	546.936	3	1638.79	1638.8	0	-1.8	267	Specific	194.13	194.13	1.2	5.06	1192	>AAB61574.1 podocalyxin-like protein [Homo sapiens]	1	230921_jc_podocalyxin_pngasef_impa_trypsin.ScanId;v=1;d1=3625.3625.3	controllerType=0 controllerNumber=1 scan=3625	10.5545
03718:4	1	P.T[+365.132]AAS[+963.318]TTHRYPK.T	HexNAc(1)Hex(1),HexNAc(1)Hex(1)NeuAc(1)NeuGc(1)	S[+963], T[+365]	641.027	4	2561.09	2561.09	0	-0.7	267	Specific	210.04	210.04	0	4.87	1192	>AAB61574.1 podocalyxin-like protein [Homo sapiens]	1	230921_jc_podocalyxin_pngasef_impa_trypsin.ScanId;v=1;d1=5835.5835.4	controllerType=0 controllerNumber=1 scan=5835	14.6142
04795:3	1	P.TAAST[+979.313]T[+656.228]HRYPK.T	HexNAc(1)Hex(1)NeuGc(2),HexNAc(1)Hex(1)NeuAc(1)	T[+656][+979]	956.728	3	2868.17	2868.18	0	-2.9	267	Specific	269.13	204.45	0	5.39	1192	>AAB61574.1 podocalyxin-like protein [Homo sapiens]	1	230921_jc_podocalyxin_pngasef_impa_trypsin.ScanId;v=1;d1=6963.6963.3	controllerType=0 controllerNumber=1 scan=6963	16.9815
03803:3	1	P.T[+365.132]AAS[+963.318]TTHRYPK.T	HexNAc(1)Hex(1),HexNAc(1)Hex(1)NeuAc(1)NeuGc(1)	S[+963], T[+365]	854.366	3	2561.08	2561.09	0	-1.3	267	Specific	270.93	159.19	0	5.22	1192	>AAB61574.1 podocalyxin-like protein [Homo sapiens]	1	230921_jc_podocalyxin_pngasef_impa_trypsin.ScanId;v=1;d1=5924.5924.3	controllerType=0 controllerNumber=1 scan=5924	14.7968
02003:3	1	P.T[+730.264]AAS[+1021.360]TTHRYPK.T	HexNAc(2)Hex(2),HexNAc(2)Hex(2)NeuAc(1)	S[+1021], T[+730]	995.421	3	2984.25	2984.26	0	-4.8	267	Specific	271.42	271.42	1.2	5.24	1192	>AAB61574.1 podocalyxin-like protein [Homo sapiens]	1	230921_jc_podocalyxin_pngasef_impa_trypsin.ScanId;v=1;d1=4058.4058.3	controllerType=0 controllerNumber=1 scan=4058	11.2913
03556:3	1	P.TAAS[+365.132]T[+979.313]THRYPK.T	HexNAc(1)Hex(1),HexNAc(1)Hex(1)NeuGc(2)	S[+365], T[+979]	859.699	3	2577.08	2577.08	0	-0.7	267	Specific	277.61	190.1	0	5.65	1192	>AAB61574.1 podocalyxin-like protein [Homo sapiens]	1	230921_jc_podocalyxin_pngasef_impa_trypsin.ScanId;v=1;d1=5667.5667.3	controllerType=0 controllerNumber=1 scan=5667	14.2479
01574:3	1	P.T[+203.079]AAS[+203.079]TTHRYPK.T	HexNAc(1),HexNAc(1)	S[+203], T[+203]	546.936	3	1638.79	1638.8	0	-1.6	267	Specific	297.16	297.16	1.2	6.1	1192	>AAB61574.1 podocalyxin-like protein [Homo sapiens]	1	230921_jc_podocalyxin_pngasef_impa_trypsin.ScanId;v=1;d1=3611.3611.3	controllerType=0 controllerNumber=1 scan=3611	10.5219
05163:3	1	P.T[+656.228]AAS[+947.323]TTHRYPK.T	HexNAc(1)Hex(1)NeuAc(1),HexNAc(1)Hex(1)NeuAc(2)	S[+947], T[+656]	946.066	3	2836.18	2836.19	0	-1.8	267	Specific	301.75	233.14	1.2	5.44	1192	>AAB61574.1 podocalyxin-like protein [Homo sapiens]	1	230921_jc_podocalyxin_pngasef_impa_trypsin.ScanId;v=1;d1=7347.7347.3	controllerType=0 controllerNumber=1 scan=7347	17.8406
05186:3	1	P.T[+656.228]AAS[+947.323]TTHRYPK.T	HexNAc(1)Hex(1)NeuAc(1),HexNAc(1)Hex(1)NeuAc(2)	S[+947], T[+656]	946.066	3	2836.18	2836.19	0	-2.3	267	Specific	304.74	247.21	1.2	5.76	1192	>AAB61574.1 podocalyxin-like protein [Homo sapiens]	1	230921_jc_podocalyxin_pngasef_impa_trypsin.ScanId;v=1;d1=7371.7371.3	controllerType=0 controllerNumber=1 scan=7371	17.893
02777:4	1	P.TAAST[+203.079]T[+656.228]HRYPK.T	HexNAc(1),HexNAc(1)Hex(1)NeuAc(1)	T[+203][+656]	523.741	4	2091.94	2091.95	0	-1.4	267	Specific	318.26	318.26	0	5.67	1192	>AAB61574.1 podocalyxin-like protein [Homo sapiens]	1	230921_jc_podocalyxin_pngasef_impa_trypsin.ScanId;v=1;d1=4855.4855.4	controllerType=0 controllerNumber=1 scan=4855	12.5011
03698:3	1	P.TAAS[+656.228]T[+672.223]THRYPK.T	HexNAc(1)Hex(1)NeuAc(1),HexNAc(1)Hex(1)NeuGc(1)	S[+656], T[+672]	854.367	3	2561.09	2561.09	0	-0.7	267	Specific	320.62	320.62	0.06	6.16	1192	>AAB61574.1 podocalyxin-like protein [Homo sapiens]	1	230921_jc_podocalyxin_pngasef_impa_trypsin.ScanId;v=1;d1=5815.5815.3	controllerType=0 controllerNumber=1 scan=5815	14.5694
02433:3	1	P.TAAST[+672.223]T[+365.132]HRYPK.T	HexNAc(1)Hex(1)NeuGc(1),HexNAc(1)Hex(1)	T[+365][+672]	757.335	3	2269.99	2269.99	0	-1	267	Specific	337.31	251.07	0	6.09	1192	>AAB61574.1 podocalyxin-like protein [Homo sapiens]	1	230921_jc_podocalyxin_pngasef_impa_trypsin.ScanId;v=1;d1=4501.4501.3	controllerType=0 controllerNumber=1 scan=4501	11.9542
02269:3	1	P.TAAST[+672.223]T[+365.132]HRYPK.T	HexNAc(1)Hex(1)NeuGc(1),HexNAc(1)Hex(1)	T[+365][+672]	757.335	3	2269.99	2269.99	0	-1	267	Specific	343.36	261.2	0	6.09	1192	>AAB61574.1 podocalyxin-like protein [Homo sapiens]	1	230921_jc_podocalyxin_pngasef_impa_trypsin.ScanId;v=1;d1=4332.4332.3	controllerType=0 controllerNumber=1 scan=4332	11.7029
04782:3	1	P.TAAS[+656.228]T[+979.313]THRYPK.T	HexNAc(1)Hex(1)NeuAc(1),HexNAc(1)Hex(1)NeuGc(2)	S[+656], T[+979]	956.729	3	2868.17	2868.18	0	-2.4	267	Specific	353.01	273.02	1.25	5.83	1192	>AAB61574.1 podocalyxin-like protein [Homo sapiens]	1	230921_jc_podocalyxin_pngasef_impa_trypsin.ScanId;v=1;d1=6949.6949.3	controllerType=0 controllerNumber=1 scan=6949	16.9501
02800:4	1	P.TAAST[+203.079]T[+656.228]HRYPK.T	HexNAc(1),HexNAc(1)Hex(1)NeuAc(1)	T[+203][+656]	523.741	4	2091.94	2091.95	0	-1.4	267	Specific	356.59	340.56	0	5.92	1192	>AAB61574.1 podocalyxin-like protein [Homo sapiens]	1	230921_jc_podocalyxin_pngasef_impa_trypsin.ScanId;v=1;d1=4879.4879.4	controllerType=0 controllerNumber=1 scan=4879	12.5446
02299:3	1	P.T[+365.132]AAS[+672.223]TTHRYPK.T	HexNAc(1)Hex(1),HexNAc(1)Hex(1)NeuGc(1)	S[+672], T[+365]	757.335	3	2269.99	2269.99	0	-1.5	267	Specific	376.56	286.36	1.2	6.26	1192	>AAB61574.1 podocalyxin-like protein [Homo sapiens]	1	230921_jc_podocalyxin_pngasef_impa_trypsin.ScanId;v=1;d1=4363.4363.3	controllerType=0 controllerNumber=1 scan=4363	11.7492
03678:3	1	P.TAAST[+963.318]T[+365.132]HRYPK.T	HexNAc(1)Hex(1)NeuAc(1)NeuGc(1),HexNAc(1)Hex(1)	T[+365][+963]	854.367	3	2561.09	2561.09	0	-0.3	267	Specific	393.69	318.75	0	6.26	1192	>AAB61574.1 podocalyxin-like protein [Homo sapiens]	1	230921_jc_podocalyxin_pngasef_impa_trypsin.ScanId;v=1;d1=5794.5794.3	controllerType=0 controllerNumber=1 scan=5794	14.5218
03243:3	1	P.T[+1021.360]AAS[+672.223]T[+365.132]THRYPK.T	HexNAc(2)Hex(2)NeuAc(1),HexNAc(1)Hex(1)NeuGc(1),HexNAc(1)Hex(1)	S[+672], T[+365][+1021]	1097.79	3	3291.35	3291.35	0	-0.8	267	Specific	40.02	0.89	0	2.53	1192	>AAB61574.1 podocalyxin-like protein [Homo sapiens]	1	230921_jc_podocalyxin_pngasef_impa_trypsin.ScanId;v=1;d1=5341.5341.3	controllerType=0 controllerNumber=1 scan=5341	13.5518
01556:3	1	P.T[+365.132]AAS[+730.264]T[+672.223]THRYPK.T	HexNAc(1)Hex(1),HexNAc(2)Hex(2),HexNAc(1)Hex(1)NeuGc(1)	S[+730], T[+365][+672]	1000.76	3	3000.25	3000.26	0	-1.1	267	Specific	46.39	32.4	0	2.5	1192	>AAB61574.1 podocalyxin-like protein [Homo sapiens]	1	230921_jc_podocalyxin_pngasef_impa_trypsin.ScanId;v=1;d1=3593.3593.3	controllerType=0 controllerNumber=1 scan=3593	10.4838
02870:3	1	P.T[+365.132]AAS[+730.264]T[+963.318]THRYPK.T	HexNAc(1)Hex(1),HexNAc(2)Hex(2),HexNAc(1)Hex(1)NeuAc(1)NeuGc(1)	S[+730], T[+365][+963]	1097.79	3	3291.35	3291.35	0	-1.7	267	Specific	47.25	47.25	0	2.4	1192	>AAB61574.1 podocalyxin-like protein [Homo sapiens]	1	230921_jc_podocalyxin_pngasef_impa_trypsin.ScanId;v=1;d1=4952.4952.3	controllerType=0 controllerNumber=1 scan=4952	12.6746
02897:3	1	P.T[+730.264]AAS[+979.313]T[+365.132]THRYPK.T	HexNAc(2)Hex(2),HexNAc(1)Hex(1)NeuGc(2),HexNAc(1)Hex(1)	S[+979], T[+365][+730]	1103.12	3	3307.35	3307.35	0	-0.5	267	Specific	71.19	48.99	0	2.53	1192	>AAB61574.1 podocalyxin-like protein [Homo sapiens]	1	230921_jc_podocalyxin_pngasef_impa_trypsin.ScanId;v=1;d1=4980.4980.3	controllerType=0 controllerNumber=1 scan=4980	12.7372
02890:3	1	P.T[+730.264]AAS[+963.318]T[+365.132]THRYPK.T	HexNAc(2)Hex(2),HexNAc(1)Hex(1)NeuAc(1)NeuGc(1),HexNAc(1)Hex(1)	S[+963], T[+365][+730]	1097.79	3	3291.35	3291.35	0	-0.3	267	Specific	81.4	81.4	0	2.98	1192	>AAB61574.1 podocalyxin-like protein [Homo sapiens]	1	230921_jc_podocalyxin_pngasef_impa_trypsin.ScanId;v=1;d1=4973.4973.3	controllerType=0 controllerNumber=1 scan=4973	12.7208
03217:3	1	P.T[+365.132]AAS[+672.223]T[+1021.360]THRYPK.T	HexNAc(1)Hex(1),HexNAc(1)Hex(1)NeuGc(1),HexNAc(2)Hex(2)NeuAc(1)	S[+672], T[+365][+1021]	1097.79	3	3291.35	3291.35	0	-1.7	267	Specific	91.01	91.01	0	2.84	1192	>AAB61574.1 podocalyxin-like protein [Homo sapiens]	1	230921_jc_podocalyxin_pngasef_impa_trypsin.ScanId;v=1;d1=5314.5314.3	controllerType=0 controllerNumber=1 scan=5314	13.4911
06218:4	1	P.T[+365.132]AAS[+1312.455]TTHRYPKTPSP.T	HexNAc(1)Hex(1),HexNAc(2)Hex(2)NeuAc(2)	S[+1312], T[+365]	823.857	4	3292.41	3292.41	0	-1.3	267	Specific	52.97	52.97	0	1.44	1192	>AAB61574.1 podocalyxin-like protein [Homo sapiens]	1	230921_jc_podocalyxin_pngasef_impa_trypsin.ScanId;v=1;d1=8444.8444.4	controllerType=0 controllerNumber=1 scan=8444	20.1401
