## Supplemental Table 6 for "Quantification and site-specific analysis of co-occupied N- and O-glycopeptides" (part 2 of 3)

### Sheet: Spectra (continued)
Query #:z	Protein Rank	Peptide < ProteinMetrics Confidential >	Glycans NHFAGNa	Modification Type(s)	Observed m/z	z	Observed (M+H)	Calc. mass (M+H)	Off-by-x error	Mass error (ppm)	Starting position	Cleavage	Score	Delta	Delta Mod	|Log Prob|	# of unique peptides	Protein Name	Protein DB number	Comment	Scan #	Scan Time
04317:3	1	P.T[+365.132]AAS[+730.264]T[+1021.360]THRYPKTPSP.T	HexNAc(1)Hex(1),HexNAc(2)Hex(2),HexNAc(2)Hex(2)NeuAc(1)	S[+730], T[+365][+1021]	1244.53	3	3731.58	3731.58	0	-0.4	267	Specific	36.47	36.47	0	1.68	1192	>AAB61574.1 podocalyxin-like protein [Homo sapiens]	1	230921_jc_podocalyxin_pngasef_impa_trypsin.ScanId;v=1;d1=6460.6460.3	controllerType=0 controllerNumber=1 scan=6460	15.9533
04438:3	1	P.T[+730.264]AAS[+730.264]T[+672.223]THRYPKTPSP.T	HexNAc(2)Hex(2),HexNAc(2)Hex(2),HexNAc(1)Hex(1)NeuGc(1)	S[+730], T[+672][+730]	1249.86	3	3747.56	3747.57	0	-3.2	267	Specific	57.67	57.67	3.2	2.34	1192	>AAB61574.1 podocalyxin-like protein [Homo sapiens]	1	230921_jc_podocalyxin_pngasef_impa_trypsin.ScanId;v=1;d1=6586.6586.3	controllerType=0 controllerNumber=1 scan=6586	16.1879
03457:3	1	P.T[+365.132]AAS[+730.264]T[+730.264]THRYPKTPSP.T	HexNAc(1)Hex(1),HexNAc(2)Hex(2),HexNAc(2)Hex(2)	S[+730], T[+365][+730]	1147.5	3	3440.48	3440.48	0	-1.6	267	Specific	79.16	79.16	0	2.44	1192	>AAB61574.1 podocalyxin-like protein [Homo sapiens]	1	230921_jc_podocalyxin_pngasef_impa_trypsin.ScanId;v=1;d1=5564.5564.3	controllerType=0 controllerNumber=1 scan=5564	14.0345
03390:3	1	P.T[+365.132]AAS[+730.264]T[+730.264]THRYPKTPSP.T	HexNAc(1)Hex(1),HexNAc(2)Hex(2),HexNAc(2)Hex(2)	S[+730], T[+365][+730]	1147.5	3	3440.48	3440.48	0	-2.1	267	Specific	86.61	86.61	0	2.36	1192	>AAB61574.1 podocalyxin-like protein [Homo sapiens]	1	230921_jc_podocalyxin_pngasef_impa_trypsin.ScanId;v=1;d1=5494.5494.3	controllerType=0 controllerNumber=1 scan=5494	13.8821
04345:3	1	P.TAAST[+365.132]T[+1021.360]HRYPKT[+730.264]PSP.T	HexNAc(1)Hex(1),HexNAc(2)Hex(2)NeuAc(1),HexNAc(2)Hex(2)	T[+365][+730][+1021]	1244.53	3	3731.58	3731.58	0	-0.8	267	Specific	161.18	161.18	0	3.09	1192	>AAB61574.1 podocalyxin-like protein [Homo sapiens]	1	230921_jc_podocalyxin_pngasef_impa_trypsin.ScanId;v=1;d1=6489.6489.3	controllerType=0 controllerNumber=1 scan=6489	16.0112
01931:3	1	A.STT[+1021.360]HRYPK.T	HexNAc(2)Hex(2)NeuAc(1)	T[+1021]	670.961	3	2010.87	2010.88	0	-3.2	270	Specific	203.75	203.75	1.2	4.03	1192	>AAB61574.1 podocalyxin-like protein [Homo sapiens]	1	230921_jc_podocalyxin_pngasef_impa_trypsin.ScanId;v=1;d1=3983.3983.3	controllerType=0 controllerNumber=1 scan=3983	11.1682
01876:3	1	A.STT[+1021.360]HRYPK.T	HexNAc(2)Hex(2)NeuAc(1)	T[+1021]	670.963	3	2010.88	2010.88	0	-0.4	270	Specific	249.31	230.72	1.2	4.6	1192	>AAB61574.1 podocalyxin-like protein [Homo sapiens]	1	230921_jc_podocalyxin_pngasef_impa_trypsin.ScanId;v=1;d1=3926.3926.3	controllerType=0 controllerNumber=1 scan=3926	11.0774
03495:3	1	A.STT[+1312.455]HRYPK.T	HexNAc(2)Hex(2)NeuAc(2)	T[+1312]	767.995	3	2301.97	2301.97	0	-0.5	270	Specific	285.1	285.1	1.2	5.07	1192	>AAB61574.1 podocalyxin-like protein [Homo sapiens]	1	230921_jc_podocalyxin_pngasef_impa_trypsin.ScanId;v=1;d1=5603.5603.3	controllerType=0 controllerNumber=1 scan=5603	14.112
04631:3	1	A.S[+1021.360]T[+963.318]THRYPK.T	HexNAc(2)Hex(2)NeuAc(1),HexNAc(1)Hex(1)NeuAc(1)NeuGc(1)	S[+1021], T[+963]	992.068	3	2974.19	2974.19	0	-1.4	270	Specific	60.22	60.22	0	2.44	1192	>AAB61574.1 podocalyxin-like protein [Homo sapiens]	1	230921_jc_podocalyxin_pngasef_impa_trypsin.ScanId;v=1;d1=6787.6787.3	controllerType=0 controllerNumber=1 scan=6787	16.623
01620:3	1	A.S[+568.212]T[+672.223]THRYPK.T	HexNAc(2)Hex(1),HexNAc(1)Hex(1)NeuGc(1)	S[+568], T[+672]	743.988	3	2229.95	2229.95	0	-0.6	270	Specific	61.53	61.53	0	2.33	1192	>AAB61574.1 podocalyxin-like protein [Homo sapiens]	1	230921_jc_podocalyxin_pngasef_impa_trypsin.ScanId;v=1;d1=3659.3659.3	controllerType=0 controllerNumber=1 scan=3659	10.6314
01493:3	1	A.S[+730.264]T[+365.132]THRYPK.T	HexNAc(2)Hex(2),HexNAc(1)Hex(1)	S[+730], T[+365]	695.642	3	2084.91	2084.91	0	-0.7	270	Specific	80.56	80.56	0	1.78	1192	>AAB61574.1 podocalyxin-like protein [Homo sapiens]	1	230921_jc_podocalyxin_pngasef_impa_trypsin.ScanId;v=1;d1=3524.3524.3	controllerType=0 controllerNumber=1 scan=3524	10.315
03142:3	1	A.S[+672.223]T[+1021.360]THRYPK.T	HexNAc(1)Hex(1)NeuGc(1),HexNAc(2)Hex(2)NeuAc(1)	S[+672], T[+1021]	895.037	3	2683.1	2683.1	0	-1.2	270	Specific	101.84	101.84	0	2.38	1192	>AAB61574.1 podocalyxin-like protein [Homo sapiens]	1	230921_jc_podocalyxin_pngasef_impa_trypsin.ScanId;v=1;d1=5236.5236.3	controllerType=0 controllerNumber=1 scan=5236	13.3292
03261:3	1	A.S[+730.264]T[+947.323]THRYPK.T	HexNAc(2)Hex(2),HexNAc(1)Hex(1)NeuAc(2)	S[+730], T[+947]	889.705	3	2667.1	2667.1	0	-1	270	Specific	108.82	108.82	0	2.38	1192	>AAB61574.1 podocalyxin-like protein [Homo sapiens]	1	230921_jc_podocalyxin_pngasef_impa_trypsin.ScanId;v=1;d1=5360.5360.3	controllerType=0 controllerNumber=1 scan=5360	13.588
01649:3	1	A.S[+365.132]T[+672.223]THRYPK.T	HexNAc(1)Hex(1),HexNAc(1)Hex(1)NeuGc(1)	S[+365], T[+672]	676.294	3	2026.87	2026.87	0	-2.1	270	Specific	109.49	109.49	0	2.03	1192	>AAB61574.1 podocalyxin-like protein [Homo sapiens]	1	230921_jc_podocalyxin_pngasef_impa_trypsin.ScanId;v=1;d1=3690.3690.3	controllerType=0 controllerNumber=1 scan=3690	10.7011
01672:3	1	A.S[+365.132]T[+1021.360]THRYPK.T	HexNAc(1)Hex(1),HexNAc(2)Hex(2)NeuAc(1)	S[+365], T[+1021]	792.673	3	2376.01	2376.01	0	-1	270	Specific	110.37	110.37	0.8	2.38	1192	>AAB61574.1 podocalyxin-like protein [Homo sapiens]	1	230921_jc_podocalyxin_pngasef_impa_trypsin.ScanId;v=1;d1=3714.3714.3	controllerType=0 controllerNumber=1 scan=3714	10.7497
03347:3	1	A.S[+672.223]T[+1021.360]THRYPK.T	HexNAc(1)Hex(1)NeuGc(1),HexNAc(2)Hex(2)NeuAc(1)	S[+672], T[+1021]	895.036	3	2683.09	2683.1	0	-2.3	270	Specific	115.1	115.1	0	2.37	1192	>AAB61574.1 podocalyxin-like protein [Homo sapiens]	1	230921_jc_podocalyxin_pngasef_impa_trypsin.ScanId;v=1;d1=5449.5449.3	controllerType=0 controllerNumber=1 scan=5449	13.7816
01497:3	1	A.S[+365.132]T[+568.212]THRYPK.T	HexNAc(1)Hex(1),HexNAc(2)Hex(1)	S[+365], T[+568]	641.624	3	1922.86	1922.86	0	-1.1	270	Specific	115.17	115.17	0	2.38	1192	>AAB61574.1 podocalyxin-like protein [Homo sapiens]	1	230921_jc_podocalyxin_pngasef_impa_trypsin.ScanId;v=1;d1=3530.3530.3	controllerType=0 controllerNumber=1 scan=3530	10.3328
01555:3	1	A.S[+365.132]T[+1021.360]THRYPK.T	HexNAc(1)Hex(1),HexNAc(2)Hex(2)NeuAc(1)	S[+365], T[+1021]	792.673	3	2376.01	2376.01	0	-1.1	270	Specific	115.17	115.17	0.8	2.36	1192	>AAB61574.1 podocalyxin-like protein [Homo sapiens]	1	230921_jc_podocalyxin_pngasef_impa_trypsin.ScanId;v=1;d1=3592.3592.3	controllerType=0 controllerNumber=1 scan=3592	10.4815
04757:3	1	A.S[+1021.360]T[+947.323]THRYPK.T	HexNAc(2)Hex(2)NeuAc(1),HexNAc(1)Hex(1)NeuAc(2)	S[+1021], T[+947]	986.735	3	2958.19	2958.2	0	-3.2	270	Specific	117.54	117.54	0	2.37	1192	>AAB61574.1 podocalyxin-like protein [Homo sapiens]	1	230921_jc_podocalyxin_pngasef_impa_trypsin.ScanId;v=1;d1=6923.6923.3	controllerType=0 controllerNumber=1 scan=6923	16.8964
02932:3	1	A.S[+672.223]T[+1021.360]THRYPK.T	HexNAc(1)Hex(1)NeuGc(1),HexNAc(2)Hex(2)NeuAc(1)	S[+672], T[+1021]	895.037	3	2683.1	2683.1	0	-1.3	270	Specific	127.4	127.4	0	2.85	1192	>AAB61574.1 podocalyxin-like protein [Homo sapiens]	1	230921_jc_podocalyxin_pngasef_impa_trypsin.ScanId;v=1;d1=5017.5017.3	controllerType=0 controllerNumber=1 scan=5017	12.8205
03122:3	1	A.S[+672.223]T[+1021.360]THRYPK.T	HexNAc(1)Hex(1)NeuGc(1),HexNAc(2)Hex(2)NeuAc(1)	S[+672], T[+1021]	895.036	3	2683.09	2683.1	0	-2.2	270	Specific	133.3	133.3	4.4	2.49	1192	>AAB61574.1 podocalyxin-like protein [Homo sapiens]	1	230921_jc_podocalyxin_pngasef_impa_trypsin.ScanId;v=1;d1=5215.5215.3	controllerType=0 controllerNumber=1 scan=5215	13.2821
03042:3	1	A.S[+656.228]T[+1021.360]THRYPK.T	HexNAc(1)Hex(1)NeuAc(1),HexNAc(2)Hex(2)NeuAc(1)	S[+656], T[+1021]	889.705	3	2667.1	2667.1	0	-1.5	270	Specific	147.99	147.99	0	2.68	1192	>AAB61574.1 podocalyxin-like protein [Homo sapiens]	1	230921_jc_podocalyxin_pngasef_impa_trypsin.ScanId;v=1;d1=5132.5132.3	controllerType=0 controllerNumber=1 scan=5132	13.1015
01562:3	1	A.S[+730.264]T[+672.223]THRYPK.T	HexNAc(2)Hex(2),HexNAc(1)Hex(1)NeuGc(1)	S[+730], T[+672]	798.005	3	2392	2392	0	-1.7	270	Specific	149.12	149.12	0	2.68	1192	>AAB61574.1 podocalyxin-like protein [Homo sapiens]	1	230921_jc_podocalyxin_pngasef_impa_trypsin.ScanId;v=1;d1=3599.3599.3	controllerType=0 controllerNumber=1 scan=3599	10.497
01648:3	1	A.S[+203.079]T[+1021.360]THRYPK.T	HexNAc(1),HexNAc(2)Hex(2)NeuAc(1)	S[+203], T[+1021]	738.655	3	2213.95	2213.96	0	-2	270	Specific	159.81	159.81	0.8	2.52	1192	>AAB61574.1 podocalyxin-like protein [Homo sapiens]	1	230921_jc_podocalyxin_pngasef_impa_trypsin.ScanId;v=1;d1=3689.3689.3	controllerType=0 controllerNumber=1 scan=3689	10.701
01634:3	1	A.S[+203.079]T[+1021.360]THRYPK.T	HexNAc(1),HexNAc(2)Hex(2)NeuAc(1)	S[+203], T[+1021]	738.656	3	2213.95	2213.96	0	-0.8	270	Specific	168.11	168.11	0.8	3.22	1192	>AAB61574.1 podocalyxin-like protein [Homo sapiens]	1	230921_jc_podocalyxin_pngasef_impa_trypsin.ScanId;v=1;d1=3674.3674.3	controllerType=0 controllerNumber=1 scan=3674	10.6672
04726:3	1	A.S[+656.228]T[+1312.455]THRYPK.T	HexNAc(1)Hex(1)NeuAc(1),HexNAc(2)Hex(2)NeuAc(2)	S[+656], T[+1312]	986.735	3	2958.19	2958.2	0	-3	270	Specific	172.7	172.7	0	2.99	1192	>AAB61574.1 podocalyxin-like protein [Homo sapiens]	1	230921_jc_podocalyxin_pngasef_impa_trypsin.ScanId;v=1;d1=6891.6891.3	controllerType=0 controllerNumber=1 scan=6891	16.8257
03235:3	1	A.S[+656.228]T[+1021.360]THRYPK.T	HexNAc(1)Hex(1)NeuAc(1),HexNAc(2)Hex(2)NeuAc(1)	S[+656], T[+1021]	889.705	3	2667.1	2667.1	0	-0.9	270	Specific	173.16	173.16	4.4	3.22	1192	>AAB61574.1 podocalyxin-like protein [Homo sapiens]	1	230921_jc_podocalyxin_pngasef_impa_trypsin.ScanId;v=1;d1=5333.5333.3	controllerType=0 controllerNumber=1 scan=5333	13.5346
03023:3	1	A.S[+656.228]T[+1021.360]THRYPK.T	HexNAc(1)Hex(1)NeuAc(1),HexNAc(2)Hex(2)NeuAc(1)	S[+656], T[+1021]	889.704	3	2667.1	2667.1	0	-2.8	270	Specific	175.44	175.44	4.4	2.99	1192	>AAB61574.1 podocalyxin-like protein [Homo sapiens]	1	230921_jc_podocalyxin_pngasef_impa_trypsin.ScanId;v=1;d1=5112.5112.3	controllerType=0 controllerNumber=1 scan=5112	13.0572
01583:3	1	A.S[+365.132]T[+1021.360]THRYPK.T	HexNAc(1)Hex(1),HexNAc(2)Hex(2)NeuAc(1)	S[+365], T[+1021]	792.673	3	2376.01	2376.01	0	-1.2	270	Specific	180.71	175.11	0.8	4.3	1192	>AAB61574.1 podocalyxin-like protein [Homo sapiens]	1	230921_jc_podocalyxin_pngasef_impa_trypsin.ScanId;v=1;d1=3621.3621.3	controllerType=0 controllerNumber=1 scan=3621	10.5449
02912:3	1	A.S[+672.223]T[+1021.360]THRYPK.T	HexNAc(1)Hex(1)NeuGc(1),HexNAc(2)Hex(2)NeuAc(1)	S[+672], T[+1021]	895.037	3	2683.1	2683.1	0	-1.3	270	Specific	181.46	181.46	0	4.3	1192	>AAB61574.1 podocalyxin-like protein [Homo sapiens]	1	230921_jc_podocalyxin_pngasef_impa_trypsin.ScanId;v=1;d1=4996.4996.3	controllerType=0 controllerNumber=1 scan=4996	12.7745
01763:3	1	A.S[+365.132]T[+1021.360]THRYPK.T	HexNAc(1)Hex(1),HexNAc(2)Hex(2)NeuAc(1)	S[+365], T[+1021]	792.674	3	2376.01	2376.01	0	0.1	270	Specific	187.34	187.34	0.8	2.83	1192	>AAB61574.1 podocalyxin-like protein [Homo sapiens]	1	230921_jc_podocalyxin_pngasef_impa_trypsin.ScanId;v=1;d1=3809.3809.3	controllerType=0 controllerNumber=1 scan=3809	10.9126
01635:3	1	A.S[+365.132]T[+672.223]THRYPK.T	HexNAc(1)Hex(1),HexNAc(1)Hex(1)NeuGc(1)	S[+365], T[+672]	676.294	3	2026.87	2026.87	0	-1.2	270	Specific	194.56	194.56	0	4.3	1192	>AAB61574.1 podocalyxin-like protein [Homo sapiens]	1	230921_jc_podocalyxin_pngasef_impa_trypsin.ScanId;v=1;d1=3675.3675.3	controllerType=0 controllerNumber=1 scan=3675	10.6698
01505:4	1	A.S[+365.132]T[+568.212]THRYPK.T	HexNAc(1)Hex(1),HexNAc(2)Hex(1)	S[+365], T[+568]	481.47	4	1922.86	1922.86	0	-1	270	Specific	235.86	235.86	0	3.85	1192	>AAB61574.1 podocalyxin-like protein [Homo sapiens]	1	230921_jc_podocalyxin_pngasef_impa_trypsin.ScanId;v=1;d1=3539.3539.4	controllerType=0 controllerNumber=1 scan=3539	10.3555
01504:3	1	A.S[+365.132]T[+568.212]THRYPK.T	HexNAc(1)Hex(1),HexNAc(2)Hex(1)	S[+365], T[+568]	641.624	3	1922.86	1922.86	0	-0.9	270	Specific	247.88	247.88	0	4.92	1192	>AAB61574.1 podocalyxin-like protein [Homo sapiens]	1	230921_jc_podocalyxin_pngasef_impa_trypsin.ScanId;v=1;d1=3538.3538.3	controllerType=0 controllerNumber=1 scan=3538	10.3533
01532:3	1	A.S[+203.079]T[+568.212]THRYPK.T	HexNAc(1),HexNAc(2)Hex(1)	S[+203], T[+568]	587.607	3	1760.81	1760.81	0	-1	270	Specific	258.49	258.49	0	4.92	1192	>AAB61574.1 podocalyxin-like protein [Homo sapiens]	1	230921_jc_podocalyxin_pngasef_impa_trypsin.ScanId;v=1;d1=3567.3567.3	controllerType=0 controllerNumber=1 scan=3567	10.4211
01811:3	1	A.S[+365.132]T[+1021.360]THRYPK.T	HexNAc(1)Hex(1),HexNAc(2)Hex(2)NeuAc(1)	S[+365], T[+1021]	792.672	3	2376	2376.01	0	-3	270	Specific	307.2	289.57	0.8	4.8	1192	>AAB61574.1 podocalyxin-like protein [Homo sapiens]	1	230921_jc_podocalyxin_pngasef_impa_trypsin.ScanId;v=1;d1=3859.3859.3	controllerType=0 controllerNumber=1 scan=3859	10.9862
01691:3	1	A.S[+203.079]T[+203.079]T[+672.223]HRYPK.T	HexNAc(1),HexNAc(1),HexNAc(1)Hex(1)NeuGc(1)	S[+203], T[+203][+672]	689.97	3	2067.89	2067.9	0	-1.5	270	Specific	81.21	81.21	0	2.33	1192	>AAB61574.1 podocalyxin-like protein [Homo sapiens]	1	230921_jc_podocalyxin_pngasef_impa_trypsin.ScanId;v=1;d1=3733.3733.3	controllerType=0 controllerNumber=1 scan=3733	10.784
01548:3	1	A.S[+203.079]T[+203.079]T[+203.079]HRYPK.T	HexNAc(1),HexNAc(1),HexNAc(1)	S[+203], T[+203]*2	533.588	3	1598.75	1598.75	0	-2.4	270	Specific	156.04	156.04	156.04	2.49	1192	>AAB61574.1 podocalyxin-like protein [Homo sapiens]	1	230921_jc_podocalyxin_pngasef_impa_trypsin.ScanId;v=1;d1=3584.3584.3	controllerType=0 controllerNumber=1 scan=3584	10.4612
04551:3	1	A.S[+1021.360]T[+730.264]THRYPKTPSP.T	HexNAc(2)Hex(2)NeuAc(1),HexNAc(2)Hex(2)	S[+1021], T[+730]	1041.78	3	3123.32	3123.33	0	-2.2	270	Specific	1.72	1.72	0	1.91	1192	>AAB61574.1 podocalyxin-like protein [Homo sapiens]	1	230921_jc_podocalyxin_pngasef_impa_trypsin.ScanId;v=1;d1=6704.6704.3	controllerType=0 controllerNumber=1 scan=6704	16.44
04383:3	1	A.S[+1021.360]T[+730.264]THRYPKTPSP.T	HexNAc(2)Hex(2)NeuAc(1),HexNAc(2)Hex(2)	S[+1021], T[+730]	1041.78	3	3123.32	3123.33	0	-2.4	270	Specific	2.71	2.71	0	1.91	1192	>AAB61574.1 podocalyxin-like protein [Homo sapiens]	1	230921_jc_podocalyxin_pngasef_impa_trypsin.ScanId;v=1;d1=6529.6529.3	controllerType=0 controllerNumber=1 scan=6529	16.0883
05771:3	1	A.S[+1312.455]T[+730.264]THRYPKTPSP.T	HexNAc(2)Hex(2)NeuAc(2),HexNAc(2)Hex(2)	S[+1312], T[+730]	1138.81	3	3414.41	3414.42	0	-2.4	270	Specific	6.32	6.32	0	2.37	1192	>AAB61574.1 podocalyxin-like protein [Homo sapiens]	1	230921_jc_podocalyxin_pngasef_impa_trypsin.ScanId;v=1;d1=7980.7980.3	controllerType=0 controllerNumber=1 scan=7980	19.2012
07378:3	1	A.S[+1021.360]T[+1312.455]THRYPKTPSP.T	HexNAc(2)Hex(2)NeuAc(1),HexNAc(2)Hex(2)NeuAc(2)	S[+1021], T[+1312]	1235.84	3	3705.51	3705.52	0	-2.8	270	Specific	9.72	9.72	0	2.37	1192	>AAB61574.1 podocalyxin-like protein [Homo sapiens]	1	230921_jc_podocalyxin_pngasef_impa_trypsin.ScanId;v=1;d1=9681.9681.3	controllerType=0 controllerNumber=1 scan=9681	22.5199
04408:3	1	A.S[+1021.360]T[+730.264]THRYPKTPSP.T	HexNAc(2)Hex(2)NeuAc(1),HexNAc(2)Hex(2)	S[+1021], T[+730]	1041.78	3	3123.32	3123.33	0	-1.9	270	Specific	9.8	9.8	0	1.65	1192	>AAB61574.1 podocalyxin-like protein [Homo sapiens]	1	230921_jc_podocalyxin_pngasef_impa_trypsin.ScanId;v=1;d1=6555.6555.3	controllerType=0 controllerNumber=1 scan=6555	16.1362
04702:3	1	A.S[+1021.360]T[+730.264]THRYPKTPSP.T	HexNAc(2)Hex(2)NeuAc(1),HexNAc(2)Hex(2)	S[+1021], T[+730]	1041.78	3	3123.32	3123.33	0	-1.4	270	Specific	11.64	11.64	0	2.35	1192	>AAB61574.1 podocalyxin-like protein [Homo sapiens]	1	230921_jc_podocalyxin_pngasef_impa_trypsin.ScanId;v=1;d1=6866.6866.3	controllerType=0 controllerNumber=1 scan=6866	16.7787
03663:3	1	A.S[+568.212]T[+568.212]THRYPKTPSP.T	HexNAc(2)Hex(1),HexNAc(2)Hex(1)	S[+568], T[+568]	836.713	3	2508.12	2508.12	0	-0.2	270	Specific	22.16	22.16	2	2.3	1192	>AAB61574.1 podocalyxin-like protein [Homo sapiens]	1	230921_jc_podocalyxin_pngasef_impa_trypsin.ScanId;v=1;d1=5778.5778.3	controllerType=0 controllerNumber=1 scan=5778	14.4874
03544:3	1	A.S[+568.212]T[+568.212]THRYPKTPSP.T	HexNAc(2)Hex(1),HexNAc(2)Hex(1)	S[+568], T[+568]	836.713	3	2508.12	2508.12	0	-0.2	270	Specific	22.96	22.96	2	2.3	1192	>AAB61574.1 podocalyxin-like protein [Homo sapiens]	1	230921_jc_podocalyxin_pngasef_impa_trypsin.ScanId;v=1;d1=5654.5654.3	controllerType=0 controllerNumber=1 scan=5654	14.2173
05905:3	1	A.S[+1021.360]T[+1021.360]THRYPKTPSP.T	HexNAc(2)Hex(2)NeuAc(1),HexNAc(2)Hex(2)NeuAc(1)	S[+1021], T[+1021]	1138.81	3	3414.42	3414.42	0	-0.3	270	Specific	27.15	27.15	0	2.35	1192	>AAB61574.1 podocalyxin-like protein [Homo sapiens]	1	230921_jc_podocalyxin_pngasef_impa_trypsin.ScanId;v=1;d1=8119.8119.3	controllerType=0 controllerNumber=1 scan=8119	19.4695
07161:3	1	A.S[+1021.360]T[+1312.455]THRYPKTPSP.T	HexNAc(2)Hex(2)NeuAc(1),HexNAc(2)Hex(2)NeuAc(2)	S[+1021], T[+1312]	1235.84	3	3705.51	3705.52	0	-2.5	270	Specific	27.21	27.21	0	1.91	1192	>AAB61574.1 podocalyxin-like protein [Homo sapiens]	1	230921_jc_podocalyxin_pngasef_impa_trypsin.ScanId;v=1;d1=9456.9456.3	controllerType=0 controllerNumber=1 scan=9456	22.0859
07323:3	1	A.S[+1021.360]T[+1312.455]THRYPKTPSP.T	HexNAc(2)Hex(2)NeuAc(1),HexNAc(2)Hex(2)NeuAc(2)	S[+1021], T[+1312]	1235.84	3	3705.51	3705.52	0	-2.4	270	Specific	27.25	27.25	0	2.35	1192	>AAB61574.1 podocalyxin-like protein [Homo sapiens]	1	230921_jc_podocalyxin_pngasef_impa_trypsin.ScanId;v=1;d1=9624.9624.3	controllerType=0 controllerNumber=1 scan=9624	22.4011
04580:3	1	A.S[+568.212]T[+1021.360]THRYPKTPSP.T	HexNAc(2)Hex(1),HexNAc(2)Hex(2)NeuAc(1)	S[+568], T[+1021]	987.761	3	2961.27	2961.27	0	-1.8	270	Specific	36.04	36.04	0	1.91	1192	>AAB61574.1 podocalyxin-like protein [Homo sapiens]	1	230921_jc_podocalyxin_pngasef_impa_trypsin.ScanId;v=1;d1=6734.6734.3	controllerType=0 controllerNumber=1 scan=6734	16.5106
03414:3	1	A.S[+568.212]T[+730.264]THRYPKTPSP.T	HexNAc(2)Hex(1),HexNAc(2)Hex(2)	S[+568], T[+730]	890.729	3	2670.17	2670.18	0	-1.7	270	Specific	36.25	36.25	0	1.99	1192	>AAB61574.1 podocalyxin-like protein [Homo sapiens]	1	230921_jc_podocalyxin_pngasef_impa_trypsin.ScanId;v=1;d1=5519.5519.3	controllerType=0 controllerNumber=1 scan=5519	13.9335
03535:3	1	A.S[+730.264]T[+730.264]THRYPKTPSP.T	HexNAc(2)Hex(2),HexNAc(2)Hex(2)	S[+730], T[+730]	944.748	3	2832.23	2832.23	0	-0.6	270	Specific	47.23	47.23	11.46	2.35	1192	>AAB61574.1 podocalyxin-like protein [Homo sapiens]	1	230921_jc_podocalyxin_pngasef_impa_trypsin.ScanId;v=1;d1=5645.5645.3	controllerType=0 controllerNumber=1 scan=5645	14.1999
03431:3	1	A.S[+730.264]T[+730.264]THRYPKTPSP.T	HexNAc(2)Hex(2),HexNAc(2)Hex(2)	S[+730], T[+730]	944.748	3	2832.23	2832.23	0	-0.7	270	Specific	58.05	58.05	4	2.88	1192	>AAB61574.1 podocalyxin-like protein [Homo sapiens]	1	230921_jc_podocalyxin_pngasef_impa_trypsin.ScanId;v=1;d1=5537.5537.3	controllerType=0 controllerNumber=1 scan=5537	13.9791
03271:3	1	A.S[+730.264]T[+730.264]THRYPKTPSP.T	HexNAc(2)Hex(2),HexNAc(2)Hex(2)	S[+730], T[+730]	944.748	3	2832.23	2832.23	0	-0.6	270	Specific	88.1	88.1	3.96	2.94	1192	>AAB61574.1 podocalyxin-like protein [Homo sapiens]	1	230921_jc_podocalyxin_pngasef_impa_trypsin.ScanId;v=1;d1=5370.5370.3	controllerType=0 controllerNumber=1 scan=5370	13.6044
03386:3	1	A.S[+568.212]T[+730.264]THRYPKTPSP.T	HexNAc(2)Hex(1),HexNAc(2)Hex(2)	S[+568], T[+730]	890.729	3	2670.17	2670.18	0	-1.7	270	Specific	89.97	89.97	0	2.62	1192	>AAB61574.1 podocalyxin-like protein [Homo sapiens]	1	230921_jc_podocalyxin_pngasef_impa_trypsin.ScanId;v=1;d1=5490.5490.3	controllerType=0 controllerNumber=1 scan=5490	13.8751
04283:3	1	A.S[+730.264]T[+1021.360]THRYPKTPSP.T	HexNAc(2)Hex(2),HexNAc(2)Hex(2)NeuAc(1)	S[+730], T[+1021]	1041.78	3	3123.32	3123.33	0	-0.9	270	Specific	91.4	91.4	0	2.94	1192	>AAB61574.1 podocalyxin-like protein [Homo sapiens]	1	230921_jc_podocalyxin_pngasef_impa_trypsin.ScanId;v=1;d1=6425.6425.3	controllerType=0 controllerNumber=1 scan=6425	15.8801
03531:3	1	A.STTHRYPKT[+568.212]PS[+730.264]P.T	HexNAc(2)Hex(1),HexNAc(2)Hex(2)	S[+730], T[+568]	890.73	3	2670.18	2670.18	0	-0.4	270	Specific	99.74	99.74	7.23	2.94	1192	>AAB61574.1 podocalyxin-like protein [Homo sapiens]	1	230921_jc_podocalyxin_pngasef_impa_trypsin.ScanId;v=1;d1=5641.5641.3	controllerType=0 controllerNumber=1 scan=5641	14.1918
04237:3	1	A.S[+730.264]T[+1021.360]THRYPKTPSP.T	HexNAc(2)Hex(2),HexNAc(2)Hex(2)NeuAc(1)	S[+730], T[+1021]	1041.78	3	3123.32	3123.33	0	-1.7	270	Specific	103.26	103.26	0	2.74	1192	>AAB61574.1 podocalyxin-like protein [Homo sapiens]	1	230921_jc_podocalyxin_pngasef_impa_trypsin.ScanId;v=1;d1=6377.6377.3	controllerType=0 controllerNumber=1 scan=6377	15.7805
03314:3	1	A.S[+730.264]T[+730.264]THRYPKTPSP.T	HexNAc(2)Hex(2),HexNAc(2)Hex(2)	S[+730], T[+730]	944.747	3	2832.23	2832.23	0	-1.3	270	Specific	107.6	107.6	0.8	2.94	1192	>AAB61574.1 podocalyxin-like protein [Homo sapiens]	1	230921_jc_podocalyxin_pngasef_impa_trypsin.ScanId;v=1;d1=5415.5415.3	controllerType=0 controllerNumber=1 scan=5415	13.7037
04401:3	1	A.S[+568.212]T[+1021.360]THRYPKTPSP.T	HexNAc(2)Hex(1),HexNAc(2)Hex(2)NeuAc(1)	S[+568], T[+1021]	987.763	3	2961.27	2961.27	0	0	270	Specific	120.87	120.87	0	2.99	1192	>AAB61574.1 podocalyxin-like protein [Homo sapiens]	1	230921_jc_podocalyxin_pngasef_impa_trypsin.ScanId;v=1;d1=6547.6547.3	controllerType=0 controllerNumber=1 scan=6547	16.1248
04529:3	1	A.S[+1021.360]T[+730.264]THRYPKTPSP.T	HexNAc(2)Hex(2)NeuAc(1),HexNAc(2)Hex(2)	S[+1021], T[+730]	1041.78	3	3123.32	3123.33	0	-2.7	270	Specific	124.15	124.15	0	2.96	1192	>AAB61574.1 podocalyxin-like protein [Homo sapiens]	1	230921_jc_podocalyxin_pngasef_impa_trypsin.ScanId;v=1;d1=6681.6681.3	controllerType=0 controllerNumber=1 scan=6681	16.389
04554:3	1	A.S[+568.212]T[+1021.360]THRYPKTPSP.T	HexNAc(2)Hex(1),HexNAc(2)Hex(2)NeuAc(1)	S[+568], T[+1021]	987.761	3	2961.27	2961.27	0	-1.9	270	Specific	126.91	126.91	0	2.78	1192	>AAB61574.1 podocalyxin-like protein [Homo sapiens]	1	230921_jc_podocalyxin_pngasef_impa_trypsin.ScanId;v=1;d1=6707.6707.3	controllerType=0 controllerNumber=1 scan=6707	16.444
03564:3	1	A.S[+568.212]T[+568.212]THRYPKTPSP.T	HexNAc(2)Hex(1),HexNAc(2)Hex(1)	S[+568], T[+568]	836.712	3	2508.12	2508.12	0	-0.7	270	Specific	172.22	172.22	2	3.92	1192	>AAB61574.1 podocalyxin-like protein [Homo sapiens]	1	230921_jc_podocalyxin_pngasef_impa_trypsin.ScanId;v=1;d1=5675.5675.3	controllerType=0 controllerNumber=1 scan=5675	14.2646
04204:3	1	A.S[+672.223]T[+730.264]T[+365.132]HRYPKTPSP.T	HexNAc(1)Hex(1)NeuGc(1),HexNAc(2)Hex(2),HexNAc(1)Hex(1)	S[+672], T[+365][+730]	1047.11	3	3139.32	3139.32	0	-1.5	270	Specific	6.62	6.62	0	2.3	1192	>AAB61574.1 podocalyxin-like protein [Homo sapiens]	1	230921_jc_podocalyxin_pngasef_impa_trypsin.ScanId;v=1;d1=6342.6342.3	controllerType=0 controllerNumber=1 scan=6342	15.6961
07255:3	1	A.S[+365.132]T[+1312.455]T[+672.223]HRYPKTPSP.T	HexNAc(1)Hex(1),HexNAc(2)Hex(2)NeuAc(2),HexNAc(1)Hex(1)NeuGc(1)	S[+365], T[+672][+1312]	1241.17	3	3721.51	3721.51	0	-0.8	270	Specific	15.44	15.44	0	2.46	1192	>AAB61574.1 podocalyxin-like protein [Homo sapiens]	1	230921_jc_podocalyxin_pngasef_impa_trypsin.ScanId;v=1;d1=9553.9553.3	controllerType=0 controllerNumber=1 scan=9553	22.2789
04370:3	1	A.S[+203.079]T[+672.223]T[+730.264]HRYPKTPSP.T	HexNAc(1),HexNAc(1)Hex(1)NeuGc(1),HexNAc(2)Hex(2)	S[+203], T[+672][+730]	993.092	3	2977.26	2977.27	0	-1.8	270	Specific	16.74	16.74	0	1.91	1192	>AAB61574.1 podocalyxin-like protein [Homo sapiens]	1	230921_jc_podocalyxin_pngasef_impa_trypsin.ScanId;v=1;d1=6515.6515.3	controllerType=0 controllerNumber=1 scan=6515	16.0554
04337:3	1	A.S[+365.132]T[+730.264]T[+672.223]HRYPKTPSP.T	HexNAc(1)Hex(1),HexNAc(2)Hex(2),HexNAc(1)Hex(1)NeuGc(1)	S[+365], T[+672][+730]	1047.11	3	3139.32	3139.32	0	-1.6	270	Specific	26.15	26.15	0	2.35	1192	>AAB61574.1 podocalyxin-like protein [Homo sapiens]	1	230921_jc_podocalyxin_pngasef_impa_trypsin.ScanId;v=1;d1=6481.6481.3	controllerType=0 controllerNumber=1 scan=6481	15.9946
05507:3	1	A.S[+730.264]T[+365.132]T[+963.318]HRYPKTPSP.T	HexNAc(2)Hex(2),HexNAc(1)Hex(1),HexNAc(1)Hex(1)NeuAc(1)NeuGc(1)	S[+730], T[+365][+963]	1144.14	3	3430.41	3430.42	0	-1.7	270	Specific	31.85	31.85	0	2.37	1192	>AAB61574.1 podocalyxin-like protein [Homo sapiens]	1	230921_jc_podocalyxin_pngasef_impa_trypsin.ScanId;v=1;d1=7705.7705.3	controllerType=0 controllerNumber=1 scan=7705	18.6245
07282:3	1	A.S[+656.228]T[+1021.360]T[+672.223]HRYPKTPSP.T	HexNAc(1)Hex(1)NeuAc(1),HexNAc(2)Hex(2)NeuAc(1),HexNAc(1)Hex(1)NeuGc(1)	S[+656], T[+672][+1021]	1241.17	3	3721.5	3721.51	0	-2.2	270	Specific	48.74	48.74	0	2.37	1192	>AAB61574.1 podocalyxin-like protein [Homo sapiens]	1	230921_jc_podocalyxin_pngasef_impa_trypsin.ScanId;v=1;d1=9581.9581.3	controllerType=0 controllerNumber=1 scan=9581	22.3216
04209:3	1	A.S[+365.132]T[+672.223]T[+730.264]HRYPKTPSP.T	HexNAc(1)Hex(1),HexNAc(1)Hex(1)NeuGc(1),HexNAc(2)Hex(2)	S[+365], T[+672][+730]	1047.11	3	3139.32	3139.32	0	-0.9	270	Specific	53.8	53.8	0	2.67	1192	>AAB61574.1 podocalyxin-like protein [Homo sapiens]	1	230921_jc_podocalyxin_pngasef_impa_trypsin.ScanId;v=1;d1=6348.6348.3	controllerType=0 controllerNumber=1 scan=6348	15.7087
04306:3	1	A.S[+365.132]T[+672.223]T[+730.264]HRYPKTPSP.T	HexNAc(1)Hex(1),HexNAc(1)Hex(1)NeuGc(1),HexNAc(2)Hex(2)	S[+365], T[+672][+730]	1047.11	3	3139.32	3139.32	0	-1.3	270	Specific	62.1	62.1	0	2.88	1192	>AAB61574.1 podocalyxin-like protein [Homo sapiens]	1	230921_jc_podocalyxin_pngasef_impa_trypsin.ScanId;v=1;d1=6449.6449.3	controllerType=0 controllerNumber=1 scan=6449	15.9326
01515:3	1	S.TT[+730.264]HRYPK.T	HexNAc(2)Hex(2)	T[+730]	544.92	3	1632.75	1632.75	0	-1.2	271	Specific	160.12	160.12	4	2.37	1192	>AAB61574.1 podocalyxin-like protein [Homo sapiens]	1	230921_jc_podocalyxin_pngasef_impa_trypsin.ScanId;v=1;d1=3549.3549.3	controllerType=0 controllerNumber=1 scan=3549	10.3749
06114:5	1	S.TT[+1021.360]HRYPKTPSPT[+730.264]VAHESNWAK.C	HexNAc(2)Hex(2)NeuAc(1),HexNAc(2)Hex(2)	T[+730][+1021]	832.574	5	4158.84	4159.83	-1	2.8	271	CRagged	242.88	242.88	3.3	2.56	1192	>AAB61574.1 podocalyxin-like protein [Homo sapiens]	1	230921_jc_podocalyxin_pngasef_impa_trypsin.ScanId;v=1;d1=8336.8336.5	controllerType=0 controllerNumber=1 scan=8336	19.9096
05945:6	1	S.T[+1021.360]THRYPKTPSPT[+730.264]VAHESNWAK.C	HexNAc(2)Hex(2)NeuAc(1),HexNAc(2)Hex(2)	T[+730][+1021]	693.981	6	4158.85	4159.83	-1	3.7	271	CRagged	288.46	288.46	11.27	2.49	1192	>AAB61574.1 podocalyxin-like protein [Homo sapiens]	1	230921_jc_podocalyxin_pngasef_impa_trypsin.ScanId;v=1;d1=8160.8160.6	controllerType=0 controllerNumber=1 scan=8160	19.5476
05959:5	1	S.TT[+1021.360]HRYPKTPSPT[+730.264]VAHESNWAK.C	HexNAc(2)Hex(2)NeuAc(1),HexNAc(2)Hex(2)	T[+730][+1021]	832.575	5	4158.84	4159.83	-1	3.2	271	CRagged	296.48	296.48	3.3	3.02	1192	>AAB61574.1 podocalyxin-like protein [Homo sapiens]	1	230921_jc_podocalyxin_pngasef_impa_trypsin.ScanId;v=1;d1=8175.8175.5	controllerType=0 controllerNumber=1 scan=8175	19.5789
05979:6	1	S.T[+1021.360]THRYPKTPSPT[+730.264]VAHESNWAK.C	HexNAc(2)Hex(2)NeuAc(1),HexNAc(2)Hex(2)	T[+730][+1021]	693.98	6	4158.85	4159.83	-1	3.4	271	CRagged	302.04	302.04	7.29	2.68	1192	>AAB61574.1 podocalyxin-like protein [Homo sapiens]	1	230921_jc_podocalyxin_pngasef_impa_trypsin.ScanId;v=1;d1=8195.8195.6	controllerType=0 controllerNumber=1 scan=8195	19.6158
05928:5	1	S.TT[+1021.360]HRYPKTPSPT[+730.264]VAHESNWAK.C	HexNAc(2)Hex(2)NeuAc(1),HexNAc(2)Hex(2)	T[+730][+1021]	832.575	5	4158.85	4159.83	-1	3.6	271	CRagged	306.24	306.24	3.3	2.76	1192	>AAB61574.1 podocalyxin-like protein [Homo sapiens]	1	230921_jc_podocalyxin_pngasef_impa_trypsin.ScanId;v=1;d1=8143.8143.5	controllerType=0 controllerNumber=1 scan=8143	19.5171
06786:5	1	S.T[+947.323]T[+1312.455]HRYPKT[+568.212]PSPTVAHESNWAK.C	HexNAc(1)Hex(1)NeuAc(2),HexNAc(2)Hex(2)NeuAc(2),HexNAc(2)Hex(1)	T[+568][+947][+1312]	1048.25	5	5237.24	5236.2	1	6.4	271	CRagged	209.9	209.9	0	2.33	1192	>AAB61574.1 podocalyxin-like protein [Homo sapiens]	1	230921_jc_podocalyxin_pngasef_impa_trypsin.ScanId;v=1;d1=9066.9066.5	controllerType=0 controllerNumber=1 scan=9066	21.2758
01597:3	1	T.T[+672.223]HRYPK.T	HexNAc(1)Hex(1)NeuGc(1)	T[+672]	491.89	3	1473.66	1473.66	0	-1.7	272	Specific	9.32	9.32	9.32	1.91	1192	>AAB61574.1 podocalyxin-like protein [Homo sapiens]	1	230921_jc_podocalyxin_pngasef_impa_trypsin.ScanId;v=1;d1=3635.3635.3	controllerType=0 controllerNumber=1 scan=3635	10.5704
01692:2	1	T.T[+656.228]HRYPK.T	HexNAc(1)Hex(1)NeuAc(1)	T[+656]	729.334	2	1457.66	1457.66	0	-2.5	272	Specific	132.42	9.69	9.69	1.43	1192	>AAB61574.1 podocalyxin-like protein [Homo sapiens]	1	230921_jc_podocalyxin_pngasef_impa_trypsin.ScanId;v=1;d1=3734.3734.2	controllerType=0 controllerNumber=1 scan=3734	10.7841
01632:3	1	T.T[+656.228]HRYPK.T	HexNAc(1)Hex(1)NeuAc(1)	T[+656]	486.559	3	1457.66	1457.66	0	-1.4	272	Specific	176.92	176.92	176.92	3.01	1192	>AAB61574.1 podocalyxin-like protein [Homo sapiens]	1	230921_jc_podocalyxin_pngasef_impa_trypsin.ScanId;v=1;d1=3672.3672.3	controllerType=0 controllerNumber=1 scan=3672	10.6649
01521:2	1	T.T[+365.132]HRYPK.T	HexNAc(1)Hex(1)	T[+365]	583.787	2	1166.57	1166.57	0	-2.1	272	Specific	193.31	143.29	143.29	1.5	1192	>AAB61574.1 podocalyxin-like protein [Homo sapiens]	1	230921_jc_podocalyxin_pngasef_impa_trypsin.ScanId;v=1;d1=3556.3556.2	controllerType=0 controllerNumber=1 scan=3556	10.3913
01599:3	1	T.T[+672.223]HRYPK.T	HexNAc(1)Hex(1)NeuGc(1)	T[+672]	491.89	3	1473.66	1473.66	0	-1.7	272	Specific	195.5	195.5	195.5	2.79	1192	>AAB61574.1 podocalyxin-like protein [Homo sapiens]	1	230921_jc_podocalyxin_pngasef_impa_trypsin.ScanId;v=1;d1=3637.3637.3	controllerType=0 controllerNumber=1 scan=3637	10.5719
01647:3	1	T.T[+656.228]HRYPK.T	HexNAc(1)Hex(1)NeuAc(1)	T[+656]	486.558	3	1457.66	1457.66	0	-3.1	272	Specific	213.6	213.6	213.6	2.91	1192	>AAB61574.1 podocalyxin-like protein [Homo sapiens]	1	230921_jc_podocalyxin_pngasef_impa_trypsin.ScanId;v=1;d1=3688.3688.3	controllerType=0 controllerNumber=1 scan=3688	10.6983
01630:3	1	T.T[+656.228]HRYPK.T	HexNAc(1)Hex(1)NeuAc(1)	T[+656]	486.559	3	1457.66	1457.66	0	-1.4	272	Specific	318.59	212.4	212.4	5.87	1192	>AAB61574.1 podocalyxin-like protein [Homo sapiens]	1	230921_jc_podocalyxin_pngasef_impa_trypsin.ScanId;v=1;d1=3670.3670.3	controllerType=0 controllerNumber=1 scan=3670	10.6574
01645:3	1	T.T[+656.228]HRYPK.T	HexNAc(1)Hex(1)NeuAc(1)	T[+656]	486.558	3	1457.66	1457.66	0	-3.1	272	Specific	330.33	202.04	202.04	5.69	1192	>AAB61574.1 podocalyxin-like protein [Homo sapiens]	1	230921_jc_podocalyxin_pngasef_impa_trypsin.ScanId;v=1;d1=3686.3686.3	controllerType=0 controllerNumber=1 scan=3686	10.6909
05916:3	1	T.T[+1312.455]HRYPKTPSP.T	HexNAc(2)Hex(2)NeuAc(2)	T[+1312]	832.696	3	2496.07	2496.08	0	-1.2	272	Specific	17.33	17.33	6.9	1.75	1192	>AAB61574.1 podocalyxin-like protein [Homo sapiens]	1	230921_jc_podocalyxin_pngasef_impa_trypsin.ScanId;v=1;d1=8130.8130.3	controllerType=0 controllerNumber=1 scan=8130	19.4906
08846:3	1	K.TPSPTVAHESNWAK.C			508.918	3	1524.74	1524.74	0	-2.1	278	CRagged	595.88	595.88	595.88	7.11	1192	>AAB61574.1 podocalyxin-like protein [Homo sapiens]	1	230921_jc_podocalyxin_pngasef_impa_trypsin.ScanId;v=1;d1=11201.11201.3	controllerType=0 controllerNumber=1 scan=11201	25.2625
08861:2	1	K.TPSPTVAHESNWAK.C			762.874	2	1524.74	1524.74	0	-2.1	278	CRagged	655.17	570.27	570.27	8.2	1192	>AAB61574.1 podocalyxin-like protein [Homo sapiens]	1	230921_jc_podocalyxin_pngasef_impa_trypsin.ScanId;v=1;d1=11216.11216.2	controllerType=0 controllerNumber=1 scan=11216	25.2857
08817:3	1	K.TPSPTVAHESNWAK.C			508.919	3	1524.74	1524.74	0	-1.9	278	CRagged	676.49	676.49	676.49	9.11	1192	>AAB61574.1 podocalyxin-like protein [Homo sapiens]	1	230921_jc_podocalyxin_pngasef_impa_trypsin.ScanId;v=1;d1=11171.11171.3	controllerType=0 controllerNumber=1 scan=11171	25.2129
08974:3	1	K.TPSPTVAHESNWAK.C			508.919	3	1524.74	1524.74	0	-0.9	278	CRagged	715.04	709.68	709.68	10.38	1192	>AAB61574.1 podocalyxin-like protein [Homo sapiens]	1	230921_jc_podocalyxin_pngasef_impa_trypsin.ScanId;v=1;d1=11333.11333.3	controllerType=0 controllerNumber=1 scan=11333	25.4911
08702:3	1	K.TPSPTVAHESNWAK.C			508.919	3	1524.74	1524.74	0	-0.9	278	CRagged	784.82	647.17	647.17	11.38	1192	>AAB61574.1 podocalyxin-like protein [Homo sapiens]	1	230921_jc_podocalyxin_pngasef_impa_trypsin.ScanId;v=1;d1=11052.11052.3	controllerType=0 controllerNumber=1 scan=11052	25.0102
08673:3	1	K.TPSPTVAHESNWAK.C			508.919	3	1524.74	1524.74	0	-1.7	278	CRagged	808.83	682.5	682.5	12.11	1192	>AAB61574.1 podocalyxin-like protein [Homo sapiens]	1	230921_jc_podocalyxin_pngasef_impa_trypsin.ScanId;v=1;d1=11022.11022.3	controllerType=0 controllerNumber=1 scan=11022	24.9574
08733:2	1	K.TPSPTVAHESNWAK.C			762.874	2	1524.74	1524.74	0	-2.1	278	CRagged	864.39	645.08	645.08	13.54	1192	>AAB61574.1 podocalyxin-like protein [Homo sapiens]	1	230921_jc_podocalyxin_pngasef_impa_trypsin.ScanId;v=1;d1=11084.11084.2	controllerType=0 controllerNumber=1 scan=11084	25.0637
08708:2	1	K.TPSPTVAHESNWAK.C			762.875	2	1524.74	1524.74	0	-0.8	278	CRagged	877.87	699.84	699.84	13.81	1192	>AAB61574.1 podocalyxin-like protein [Homo sapiens]	1	230921_jc_podocalyxin_pngasef_impa_trypsin.ScanId;v=1;d1=11058.11058.2	controllerType=0 controllerNumber=1 scan=11058	25.018
09380:3	1	K.TPS[+1021.360]PTVAHESNWAK.C	HexNAc(2)Hex(2)NeuAc(1)	S[+1021]	849.371	3	2546.1	2546.1	0	-2	278	CRagged	49.45	49.45	3.32	1.21	1192	>AAB61574.1 podocalyxin-like protein [Homo sapiens]	1	230921_jc_podocalyxin_pngasef_impa_trypsin.ScanId;v=1;d1=11752.11752.3	controllerType=0 controllerNumber=1 scan=11752	26.2161
12288:3	1	K.TPS[+963.318]PTVAHESNWAK.C	HexNAc(1)Hex(1)NeuAc(1)NeuGc(1)	S[+963]	830.024	3	2488.06	2488.06	0	-2.3	278	CRagged	81.37	81.37	0.42	1.21	1192	>AAB61574.1 podocalyxin-like protein [Homo sapiens]	1	230921_jc_podocalyxin_pngasef_impa_trypsin.ScanId;v=1;d1=14820.14820.3	controllerType=0 controllerNumber=1 scan=14820	32.2838
09350:3	1	K.TPS[+1021.360]PTVAHESNWAK.C	HexNAc(2)Hex(2)NeuAc(1)	S[+1021]	849.372	3	2546.1	2546.1	0	-1.5	278	CRagged	89.17	89.17	8.78	1.32	1192	>AAB61574.1 podocalyxin-like protein [Homo sapiens]	1	230921_jc_podocalyxin_pngasef_impa_trypsin.ScanId;v=1;d1=11721.11721.3	controllerType=0 controllerNumber=1 scan=11721	26.1562
08624:3	1	K.TPS[+1021.360]PTVAHESNWAK.C	HexNAc(2)Hex(2)NeuAc(1)	S[+1021]	849.372	3	2546.1	2546.1	0	-0.6	278	CRagged	89.25	89.25	2.25	1.4	1192	>AAB61574.1 podocalyxin-like protein [Homo sapiens]	1	230921_jc_podocalyxin_pngasef_impa_trypsin.ScanId;v=1;d1=10971.10971.3	controllerType=0 controllerNumber=1 scan=10971	24.8707
11946:3	1	K.TPSPT[+979.313]VAHESNWAK.C	HexNAc(1)Hex(1)NeuGc(2)	T[+979]	835.356	3	2504.05	2504.06	0	-1.1	278	CRagged	106	106	9.2	1.8	1192	>AAB61574.1 podocalyxin-like protein [Homo sapiens]	1	230921_jc_podocalyxin_pngasef_impa_trypsin.ScanId;v=1;d1=14418.14418.3	controllerType=0 controllerNumber=1 scan=14418	31.4293
09181:3	1	K.TPS[+1021.360]PTVAHESNWAK.C	HexNAc(2)Hex(2)NeuAc(1)	S[+1021]	849.371	3	2546.1	2546.1	0	-1.8	278	CRagged	106.66	106.66	4.13	1.28	1192	>AAB61574.1 podocalyxin-like protein [Homo sapiens]	1	230921_jc_podocalyxin_pngasef_impa_trypsin.ScanId;v=1;d1=11547.11547.3	controllerType=0 controllerNumber=1 scan=11547	25.8529
12088:3	1	K.TPSPT[+963.318]VAHESNWAK.C	HexNAc(1)Hex(1)NeuAc(1)NeuGc(1)	T[+963]	830.025	3	2488.06	2488.06	0	-0.5	278	CRagged	113.33	113.33	9.2	1.4	1192	>AAB61574.1 podocalyxin-like protein [Homo sapiens]	1	230921_jc_podocalyxin_pngasef_impa_trypsin.ScanId;v=1;d1=14566.14566.3	controllerType=0 controllerNumber=1 scan=14566	31.7707
08763:3	1	K.TPS[+1021.360]PTVAHESNWAK.C	HexNAc(2)Hex(2)NeuAc(1)	S[+1021]	849.371	3	2546.1	2546.1	0	-2.3	278	CRagged	114.11	114.11	13.11	1.51	1192	>AAB61574.1 podocalyxin-like protein [Homo sapiens]	1	230921_jc_podocalyxin_pngasef_impa_trypsin.ScanId;v=1;d1=11115.11115.3	controllerType=0 controllerNumber=1 scan=11115	25.1208
09214:3	1	K.TPS[+1021.360]PTVAHESNWAK.C	HexNAc(2)Hex(2)NeuAc(1)	S[+1021]	849.373	3	2546.1	2546.1	0	-0.3	278	CRagged	117.76	117.76	9.24	1.4	1192	>AAB61574.1 podocalyxin-like protein [Homo sapiens]	1	230921_jc_podocalyxin_pngasef_impa_trypsin.ScanId;v=1;d1=11581.11581.3	controllerType=0 controllerNumber=1 scan=11581	25.9188
12497:3	1	K.TPSPTVAHES[+947.323]NWAK.C	HexNAc(1)Hex(1)NeuAc(2)	S[+947]	824.693	3	2472.06	2472.07	0	-1.1	278	CRagged	125.75	44.23	2.4	1.6	1192	>AAB61574.1 podocalyxin-like protein [Homo sapiens]	1	230921_jc_podocalyxin_pngasef_impa_trypsin.ScanId;v=1;d1=15039.15039.3	controllerType=0 controllerNumber=1 scan=15039	32.8254
08645:3	1	K.TPS[+1021.360]PTVAHESNWAK.C	HexNAc(2)Hex(2)NeuAc(1)	S[+1021]	849.372	3	2546.1	2546.1	0	-0.6	278	CRagged	128.88	128.88	6.29	2.45	1192	>AAB61574.1 podocalyxin-like protein [Homo sapiens]	1	230921_jc_podocalyxin_pngasef_impa_trypsin.ScanId;v=1;d1=10993.10993.3	controllerType=0 controllerNumber=1 scan=10993	24.9116
12499:3	1	K.TPSPT[+947.323]VAHESNWAK.C	HexNAc(1)Hex(1)NeuAc(2)	T[+947]	824.693	3	2472.06	2472.07	0	-1.1	278	CRagged	129.22	129.22	9.2	2.03	1192	>AAB61574.1 podocalyxin-like protein [Homo sapiens]	1	230921_jc_podocalyxin_pngasef_impa_trypsin.ScanId;v=1;d1=15041.15041.3	controllerType=0 controllerNumber=1 scan=15041	32.8292
08889:3	1	K.TPSPT[+1021.360]VAHESNWAK.C	HexNAc(2)Hex(2)NeuAc(1)	T[+1021]	849.372	3	2546.1	2546.1	0	-0.7	278	CRagged	129.53	129.53	9.2	2.45	1192	>AAB61574.1 podocalyxin-like protein [Homo sapiens]	1	230921_jc_podocalyxin_pngasef_impa_trypsin.ScanId;v=1;d1=11245.11245.3	controllerType=0 controllerNumber=1 scan=11245	25.3316
08912:3	1	K.TPSPT[+1021.360]VAHESNWAK.C	HexNAc(2)Hex(2)NeuAc(1)	T[+1021]	849.371	3	2546.1	2546.1	0	-2.3	278	CRagged	137.96	137.96	9.2	2.34	1192	>AAB61574.1 podocalyxin-like protein [Homo sapiens]	1	230921_jc_podocalyxin_pngasef_impa_trypsin.ScanId;v=1;d1=11269.11269.3	controllerType=0 controllerNumber=1 scan=11269	25.3764
09348:3	1	K.TPSPT[+1021.360]VAHESNWAK.C	HexNAc(2)Hex(2)NeuAc(1)	T[+1021]	849.372	3	2546.1	2546.1	0	-1.5	278	CRagged	142.46	86.36	2.4	3.41	1192	>AAB61574.1 podocalyxin-like protein [Homo sapiens]	1	230921_jc_podocalyxin_pngasef_impa_trypsin.ScanId;v=1;d1=11719.11719.3	controllerType=0 controllerNumber=1 scan=11719	26.1519
09056:3	1	K.TPS[+1021.360]PTVAHESNWAK.C	HexNAc(2)Hex(2)NeuAc(1)	S[+1021]	849.372	3	2546.1	2546.1	0	-1	278	CRagged	147.72	147.72	2.15	2.45	1192	>AAB61574.1 podocalyxin-like protein [Homo sapiens]	1	230921_jc_podocalyxin_pngasef_impa_trypsin.ScanId;v=1;d1=11418.11418.3	controllerType=0 controllerNumber=1 scan=11418	25.6346
12381:3	1	K.TPSPT[+947.323]VAHESNWAK.C	HexNAc(1)Hex(1)NeuAc(2)	T[+947]	824.692	3	2472.06	2472.07	0	-2.3	278	CRagged	149.94	149.94	9.2	2.37	1192	>AAB61574.1 podocalyxin-like protein [Homo sapiens]	1	230921_jc_podocalyxin_pngasef_impa_trypsin.ScanId;v=1;d1=14917.14917.3	controllerType=0 controllerNumber=1 scan=14917	32.517
09026:3	1	K.TPS[+1021.360]PTVAHESNWAK.C	HexNAc(2)Hex(2)NeuAc(1)	S[+1021]	849.372	3	2546.1	2546.1	0	-0.6	278	CRagged	150.02	150.02	13.2	2.45	1192	>AAB61574.1 podocalyxin-like protein [Homo sapiens]	1	230921_jc_podocalyxin_pngasef_impa_trypsin.ScanId;v=1;d1=11387.11387.3	controllerType=0 controllerNumber=1 scan=11387	25.5853
12394:3	1	K.TPS[+947.323]PTVAHESNWAK.C	HexNAc(1)Hex(1)NeuAc(2)	S[+947]	824.694	3	2472.07	2472.07	0	0.1	278	CRagged	171.76	171.76	8.24	2.55	1192	>AAB61574.1 podocalyxin-like protein [Homo sapiens]	1	230921_jc_podocalyxin_pngasef_impa_trypsin.ScanId;v=1;d1=14931.14931.3	controllerType=0 controllerNumber=1 scan=14931	32.547
12060:3	1	K.TPSPT[+963.318]VAHESNWAK.C	HexNAc(1)Hex(1)NeuAc(1)NeuGc(1)	T[+963]	830.024	3	2488.06	2488.06	0	-1.6	278	CRagged	177.21	177.21	9.2	2.7	1192	>AAB61574.1 podocalyxin-like protein [Homo sapiens]	1	230921_jc_podocalyxin_pngasef_impa_trypsin.ScanId;v=1;d1=14537.14537.3	controllerType=0 controllerNumber=1 scan=14537	31.7072
12469:3	1	K.TPSPTVAHES[+947.323]NWAK.C	HexNAc(1)Hex(1)NeuAc(2)	S[+947]	824.693	3	2472.07	2472.07	0	-0.6	278	CRagged	193.58	74.59	2.4	2.52	1192	>AAB61574.1 podocalyxin-like protein [Homo sapiens]	1	230921_jc_podocalyxin_pngasef_impa_trypsin.ScanId;v=1;d1=15010.15010.3	controllerType=0 controllerNumber=1 scan=15010	32.7629
11182:3	1	K.TPSPTVAHES[+1312.455]NWAK.C	HexNAc(2)Hex(2)NeuAc(2)	S[+1312]	946.403	3	2837.19	2837.2	0	-2.3	278	CRagged	228.29	113.38	1.2	3.24	1192	>AAB61574.1 podocalyxin-like protein [Homo sapiens]	1	230921_jc_podocalyxin_pngasef_impa_trypsin.ScanId;v=1;d1=13624.13624.3	controllerType=0 controllerNumber=1 scan=13624	29.7991
11083:3	1	K.TPSPTVAHES[+1312.455]NWAK.C	HexNAc(2)Hex(2)NeuAc(2)	S[+1312]	946.402	3	2837.19	2837.2	0	-2.6	278	CRagged	229.01	139.06	1.2	3.77	1192	>AAB61574.1 podocalyxin-like protein [Homo sapiens]	1	230921_jc_podocalyxin_pngasef_impa_trypsin.ScanId;v=1;d1=13521.13521.3	controllerType=0 controllerNumber=1 scan=13521	29.5776
09378:3	1	K.TPSPTVAHES[+1021.360]NWAK.C	HexNAc(2)Hex(2)NeuAc(1)	S[+1021]	849.371	3	2546.1	2546.1	0	-2	278	CRagged	231.22	109.44	1.2	3.24	1192	>AAB61574.1 podocalyxin-like protein [Homo sapiens]	1	230921_jc_podocalyxin_pngasef_impa_trypsin.ScanId;v=1;d1=11750.11750.3	controllerType=0 controllerNumber=1 scan=11750	26.2129
10398:3	1	K.TPSPT[+656.228]VAHESNWAK.C	HexNAc(1)Hex(1)NeuAc(1)	T[+656]	727.662	3	2180.97	2180.97	0	0.1	278	CRagged	238.27	238.27	0	2.54	1192	>AAB61574.1 podocalyxin-like protein [Homo sapiens]	1	230921_jc_podocalyxin_pngasef_impa_trypsin.ScanId;v=1;d1=12809.12809.3	controllerType=0 controllerNumber=1 scan=12809	28.2338
09990:3	1	K.TPSPT[+672.223]VAHESNWAK.C	HexNAc(1)Hex(1)NeuGc(1)	T[+672]	732.994	3	2196.97	2196.97	0	0.5	278	CRagged	248.58	248.58	8.67	3.22	1192	>AAB61574.1 podocalyxin-like protein [Homo sapiens]	1	230921_jc_podocalyxin_pngasef_impa_trypsin.ScanId;v=1;d1=12386.12386.3	controllerType=0 controllerNumber=1 scan=12386	27.4676
10017:3	1	K.TPS[+672.223]PTVAHESNWAK.C	HexNAc(1)Hex(1)NeuGc(1)	S[+672]	732.994	3	2196.97	2196.97	0	0.4	278	CRagged	251.45	251.18	0	3.22	1192	>AAB61574.1 podocalyxin-like protein [Homo sapiens]	1	230921_jc_podocalyxin_pngasef_impa_trypsin.ScanId;v=1;d1=12414.12414.3	controllerType=0 controllerNumber=1 scan=12414	27.5184
10951:3	1	K.TPSPTVAHES[+1312.455]NWAK.C	HexNAc(2)Hex(2)NeuAc(2)	S[+1312]	946.403	3	2837.19	2837.2	0	-1.9	278	CRagged	270.78	152.85	1.2	4.1	1192	>AAB61574.1 podocalyxin-like protein [Homo sapiens]	1	230921_jc_podocalyxin_pngasef_impa_trypsin.ScanId;v=1;d1=13382.13382.3	controllerType=0 controllerNumber=1 scan=13382	29.306
07558:2	1	K.T[+365.132]PSPTVAHESNWAK.C	HexNAc(1)Hex(1)	T[+365]	945.441	2	1889.87	1889.88	0	-1	278	CRagged	276.01	169.02	0.3	5.22	1192	>AAB61574.1 podocalyxin-like protein [Homo sapiens]	1	230921_jc_podocalyxin_pngasef_impa_trypsin.ScanId;v=1;d1=9867.9867.2	controllerType=0 controllerNumber=1 scan=9867	22.8586
06863:3	1	K.TPSPT[+730.264]VAHESNWAK.C	HexNAc(2)Hex(2)	T[+730]	752.34	3	2255	2255.01	0	-1.8	278	CRagged	280.26	280.26	31.99	3.26	1192	>AAB61574.1 podocalyxin-like protein [Homo sapiens]	1	230921_jc_podocalyxin_pngasef_impa_trypsin.ScanId;v=1;d1=9146.9146.3	controllerType=0 controllerNumber=1 scan=9146	21.4302
07225:2	1	K.TPSPT[+568.212]VAHESNWAK.C	HexNAc(2)Hex(1)	T[+568]	1046.98	2	2092.95	2092.96	0	-1.3	278	CRagged	280.4	214.96	0	5.27	1192	>AAB61574.1 podocalyxin-like protein [Homo sapiens]	1	230921_jc_podocalyxin_pngasef_impa_trypsin.ScanId;v=1;d1=9522.9522.2	controllerType=0 controllerNumber=1 scan=9522	22.2178
11063:3	1	K.TPSPTVAHES[+1312.455]NWAK.C	HexNAc(2)Hex(2)NeuAc(2)	S[+1312]	946.402	3	2837.19	2837.2	0	-2.5	278	CRagged	286.13	155.47	1.2	4.17	1192	>AAB61574.1 podocalyxin-like protein [Homo sapiens]	1	230921_jc_podocalyxin_pngasef_impa_trypsin.ScanId;v=1;d1=13500.13500.3	controllerType=0 controllerNumber=1 scan=13500	29.5313
10394:3	1	K.TPSPT[+656.228]VAHESNWAK.C	HexNAc(1)Hex(1)NeuAc(1)	T[+656]	727.662	3	2180.97	2180.97	0	-0.1	278	CRagged	289	289	20.5	3.58	1192	>AAB61574.1 podocalyxin-like protein [Homo sapiens]	1	230921_jc_podocalyxin_pngasef_impa_trypsin.ScanId;v=1;d1=12804.12804.3	controllerType=0 controllerNumber=1 scan=12804	28.2228
06715:3	1	K.TPSPT[+730.264]VAHESNWAK.C	HexNAc(2)Hex(2)	T[+730]	752.339	3	2255	2255.01	0	-2.4	278	CRagged	291	291	25.58	3.33	1192	>AAB61574.1 podocalyxin-like protein [Homo sapiens]	1	230921_jc_podocalyxin_pngasef_impa_trypsin.ScanId;v=1;d1=8992.8992.3	controllerType=0 controllerNumber=1 scan=8992	21.1278
11204:3	1	K.TPSPTVAHES[+1312.455]NWAK.C	HexNAc(2)Hex(2)NeuAc(2)	S[+1312]	946.403	3	2837.19	2837.2	0	-1.6	278	CRagged	299.37	152.78	1.2	4.43	1192	>AAB61574.1 podocalyxin-like protein [Homo sapiens]	1	230921_jc_podocalyxin_pngasef_impa_trypsin.ScanId;v=1;d1=13647.13647.3	controllerType=0 controllerNumber=1 scan=13647	29.8465
06978:3	1	K.TPSPT[+730.264]VAHESNWAK.C	HexNAc(2)Hex(2)	T[+730]	752.34	3	2255	2255.01	0	-1.9	278	CRagged	301.91	301.91	36.42	3.33	1192	>AAB61574.1 podocalyxin-like protein [Homo sapiens]	1	230921_jc_podocalyxin_pngasef_impa_trypsin.ScanId;v=1;d1=9265.9265.3	controllerType=0 controllerNumber=1 scan=9265	21.6651
06832:3	1	K.TPSPT[+730.264]VAHESNWAK.C	HexNAc(2)Hex(2)	T[+730]	752.34	3	2255.01	2255.01	0	-1.5	278	CRagged	305.85	305.85	31.22	3.84	1192	>AAB61574.1 podocalyxin-like protein [Homo sapiens]	1	230921_jc_podocalyxin_pngasef_impa_trypsin.ScanId;v=1;d1=9114.9114.3	controllerType=0 controllerNumber=1 scan=9114	21.3766
08761:3	1	K.TPSPTVAHES[+1021.360]NWAK.C	HexNAc(2)Hex(2)NeuAc(1)	S[+1021]	849.371	3	2546.1	2546.1	0	-2.3	278	CRagged	314.07	152.21	1.2	4.17	1192	>AAB61574.1 podocalyxin-like protein [Homo sapiens]	1	230921_jc_podocalyxin_pngasef_impa_trypsin.ScanId;v=1;d1=11113.11113.3	controllerType=0 controllerNumber=1 scan=11113	25.1176
09597:3	1	K.TPS[+656.228]PTVAHESNWAK.C	HexNAc(1)Hex(1)NeuAc(1)	S[+656]	727.661	3	2180.97	2180.97	0	-1.4	278	CRagged	328.63	328.63	13.39	4.09	1192	>AAB61574.1 podocalyxin-like protein [Homo sapiens]	1	230921_jc_podocalyxin_pngasef_impa_trypsin.ScanId;v=1;d1=11978.11978.3	controllerType=0 controllerNumber=1 scan=11978	26.669
06829:3	1	K.TPSPTVAHES[+730.264]NWAK.C	HexNAc(2)Hex(2)	S[+730]	752.34	3	2255.01	2255.01	0	-1.5	278	CRagged	334.33	300.09	0	5.29	1192	>AAB61574.1 podocalyxin-like protein [Homo sapiens]	1	230921_jc_podocalyxin_pngasef_impa_trypsin.ScanId;v=1;d1=9111.9111.3	controllerType=0 controllerNumber=1 scan=9111	21.3734
09610:3	1	K.TPS[+656.228]PTVAHESNWAK.C	HexNAc(1)Hex(1)NeuAc(1)	S[+656]	727.662	3	2180.97	2180.97	0	-0.7	278	CRagged	336.5	336.5	6.13	4.09	1192	>AAB61574.1 podocalyxin-like protein [Homo sapiens]	1	230921_jc_podocalyxin_pngasef_impa_trypsin.ScanId;v=1;d1=11992.11992.3	controllerType=0 controllerNumber=1 scan=11992	26.7035
06739:3	1	K.TPSPT[+730.264]VAHESNWAK.C	HexNAc(2)Hex(2)	T[+730]	752.339	3	2255	2255.01	0	-2.6	278	CRagged	336.72	336.72	40.97	3.83	1192	>AAB61574.1 podocalyxin-like protein [Homo sapiens]	1	230921_jc_podocalyxin_pngasef_impa_trypsin.ScanId;v=1;d1=9017.9017.3	controllerType=0 controllerNumber=1 scan=9017	21.1773
07552:3	1	K.TPSPTVAHES[+365.132]NWAK.C	HexNAc(1)Hex(1)	S[+365]	630.63	3	1889.87	1889.88	0	-1.1	278	CRagged	344.04	344.04	0	5.48	1192	>AAB61574.1 podocalyxin-like protein [Homo sapiens]	1	230921_jc_podocalyxin_pngasef_impa_trypsin.ScanId;v=1;d1=9861.9861.3	controllerType=0 controllerNumber=1 scan=9861	22.8468
09142:2	1	K.TPSPTVAHES[+1021.360]NWAK.C	HexNAc(2)Hex(2)NeuAc(1)	S[+1021]	1273.55	2	2546.1	2546.1	0	-1	278	CRagged	364.21	136.66	1.2	5.02	1192	>AAB61574.1 podocalyxin-like protein [Homo sapiens]	1	230921_jc_podocalyxin_pngasef_impa_trypsin.ScanId;v=1;d1=11506.11506.2	controllerType=0 controllerNumber=1 scan=11506	25.77
09212:3	1	K.TPSPTVAHES[+1021.360]NWAK.C	HexNAc(2)Hex(2)NeuAc(1)	S[+1021]	849.373	3	2546.1	2546.1	0	-0.3	278	CRagged	366.16	218.23	1.2	5	1192	>AAB61574.1 podocalyxin-like protein [Homo sapiens]	1	230921_jc_podocalyxin_pngasef_impa_trypsin.ScanId;v=1;d1=11579.11579.3	controllerType=0 controllerNumber=1 scan=11579	25.917
07230:3	1	K.TPSPT[+568.212]VAHESNWAK.C	HexNAc(2)Hex(1)	T[+568]	698.322	3	2092.95	2092.96	0	-1.5	278	CRagged	368.12	368.12	32.49	4.99	1192	>AAB61574.1 podocalyxin-like protein [Homo sapiens]	1	230921_jc_podocalyxin_pngasef_impa_trypsin.ScanId;v=1;d1=9527.9527.3	controllerType=0 controllerNumber=1 scan=9527	22.2279
08302:3	1	K.TPSPT[+365.132]VAHESNWAK.C	HexNAc(1)Hex(1)	T[+365]	630.63	3	1889.87	1889.88	0	-0.9	278	CRagged	379.74	379.74	32.32	4.99	1192	>AAB61574.1 podocalyxin-like protein [Homo sapiens]	1	230921_jc_podocalyxin_pngasef_impa_trypsin.ScanId;v=1;d1=10637.10637.3	controllerType=0 controllerNumber=1 scan=10637	24.2256
08277:3	1	K.TPSPT[+365.132]VAHESNWAK.C	HexNAc(1)Hex(1)	T[+365]	630.63	3	1889.87	1889.88	0	-0.9	278	CRagged	394.25	394.25	20.85	4.99	1192	>AAB61574.1 podocalyxin-like protein [Homo sapiens]	1	230921_jc_podocalyxin_pngasef_impa_trypsin.ScanId;v=1;d1=10611.10611.3	controllerType=0 controllerNumber=1 scan=10611	24.1802
09075:2	1	K.TPSPTVAHES[+1021.360]NWAK.C	HexNAc(2)Hex(2)NeuAc(1)	S[+1021]	1273.55	2	2546.1	2546.1	0	-0.9	278	CRagged	410.54	220.13	1.2	5.37	1192	>AAB61574.1 podocalyxin-like protein [Homo sapiens]	1	230921_jc_podocalyxin_pngasef_impa_trypsin.ScanId;v=1;d1=11437.11437.2	controllerType=0 controllerNumber=1 scan=11437	25.6633
06830:2	1	K.TPSPTVAHES[+730.264]NWAK.C	HexNAc(2)Hex(2)	S[+730]	1128.01	2	2255.01	2255.01	0	-1.5	278	CRagged	425.49	268.05	0	5.69	1192	>AAB61574.1 podocalyxin-like protein [Homo sapiens]	1	230921_jc_podocalyxin_pngasef_impa_trypsin.ScanId;v=1;d1=9112.9112.2	controllerType=0 controllerNumber=1 scan=9112	21.3738
06976:3	1	K.TPSPTVAHES[+730.264]NWAK.C	HexNAc(2)Hex(2)	S[+730]	752.34	3	2255	2255.01	0	-1.9	278	CRagged	436.83	343.36	0	5.25	1192	>AAB61574.1 podocalyxin-like protein [Homo sapiens]	1	230921_jc_podocalyxin_pngasef_impa_trypsin.ScanId;v=1;d1=9263.9263.3	controllerType=0 controllerNumber=1 scan=9263	21.6594
12286:3	1	K.TPSPTVAHES[+963.318]NWAK.C	HexNAc(1)Hex(1)NeuAc(1)NeuGc(1)	S[+963]	830.024	3	2488.06	2488.06	0	-2.3	278	CRagged	437.3	327.64	2.4	5.25	1192	>AAB61574.1 podocalyxin-like protein [Homo sapiens]	1	230921_jc_podocalyxin_pngasef_impa_trypsin.ScanId;v=1;d1=14818.14818.3	controllerType=0 controllerNumber=1 scan=14818	32.2782
08158:3	1	K.TPSPT[+365.132]VAHESNWAK.C	HexNAc(1)Hex(1)	T[+365]	630.629	3	1889.87	1889.88	0	-1.4	278	CRagged	447.16	447.16	42.95	4.92	1192	>AAB61574.1 podocalyxin-like protein [Homo sapiens]	1	230921_jc_podocalyxin_pngasef_impa_trypsin.ScanId;v=1;d1=10488.10488.3	controllerType=0 controllerNumber=1 scan=10488	23.9611
06861:3	1	K.TPSPTVAHES[+730.264]NWAK.C	HexNAc(2)Hex(2)	S[+730]	752.34	3	2255	2255.01	0	-1.8	278	CRagged	450.95	384.71	0	5.99	1192	>AAB61574.1 podocalyxin-like protein [Homo sapiens]	1	230921_jc_podocalyxin_pngasef_impa_trypsin.ScanId;v=1;d1=9144.9144.3	controllerType=0 controllerNumber=1 scan=9144	21.4266
08131:3	1	K.TPSPT[+365.132]VAHESNWAK.C	HexNAc(1)Hex(1)	T[+365]	630.63	3	1889.87	1889.88	0	-1.1	278	CRagged	451.22	451.22	37.15	4.92	1192	>AAB61574.1 podocalyxin-like protein [Homo sapiens]	1	230921_jc_podocalyxin_pngasef_impa_trypsin.ScanId;v=1;d1=10460.10460.3	controllerType=0 controllerNumber=1 scan=10460	23.9091
07197:2	1	K.TPSPTVAHES[+568.212]NWAK.C	HexNAc(2)Hex(1)	S[+568]	1046.98	2	2092.95	2092.96	0	-1.9	278	CRagged	470.46	343.68	0	5.61	1192	>AAB61574.1 podocalyxin-like protein [Homo sapiens]	1	230921_jc_podocalyxin_pngasef_impa_trypsin.ScanId;v=1;d1=9493.9493.2	controllerType=0 controllerNumber=1 scan=9493	22.1577
07576:3	1	K.T[+365.132]PSPTVAHESNWAK.C	HexNAc(1)Hex(1)	T[+365]	630.629	3	1889.87	1889.88	0	-1.7	278	CRagged	471.73	471.73	33.13	4.65	1192	>AAB61574.1 podocalyxin-like protein [Homo sapiens]	1	230921_jc_podocalyxin_pngasef_impa_trypsin.ScanId;v=1;d1=9886.9886.3	controllerType=0 controllerNumber=1 scan=9886	22.8929
09054:3	1	K.TPSPT[+1021.360]VAHESNWAK.C	HexNAc(2)Hex(2)NeuAc(1)	T[+1021]	849.372	3	2546.1	2546.1	0	-1	278	CRagged	473.34	313.67	0.84	5.26	1192	>AAB61574.1 podocalyxin-like protein [Homo sapiens]	1	230921_jc_podocalyxin_pngasef_impa_trypsin.ScanId;v=1;d1=11416.11416.3	controllerType=0 controllerNumber=1 scan=11416	25.6304
08236:2	1	K.TPSPTVAHES[+365.132]NWAK.C	HexNAc(1)Hex(1)	S[+365]	945.44	2	1889.87	1889.88	0	-1.8	278	CRagged	476.93	391.14	3.47	6.42	1192	>AAB61574.1 podocalyxin-like protein [Homo sapiens]	1	230921_jc_podocalyxin_pngasef_impa_trypsin.ScanId;v=1;d1=10568.10568.2	controllerType=0 controllerNumber=1 scan=10568	24.1047
12086:3	1	K.TPSPTVAHES[+963.318]NWAK.C	HexNAc(1)Hex(1)NeuAc(1)NeuGc(1)	S[+963]	830.025	3	2488.06	2488.06	0	-0.5	278	CRagged	478.11	302.17	2.4	5.26	1192	>AAB61574.1 podocalyxin-like protein [Homo sapiens]	1	230921_jc_podocalyxin_pngasef_impa_trypsin.ScanId;v=1;d1=14564.14564.3	controllerType=0 controllerNumber=1 scan=14564	31.7674
07421:3	1	K.T[+365.132]PSPTVAHESNWAK.C	HexNAc(1)Hex(1)	T[+365]	630.63	3	1889.87	1889.88	0	-1.3	278	CRagged	483.04	483.04	36.22	5.29	1192	>AAB61574.1 podocalyxin-like protein [Homo sapiens]	1	230921_jc_podocalyxin_pngasef_impa_trypsin.ScanId;v=1;d1=9725.9725.3	controllerType=0 controllerNumber=1 scan=9725	22.5946
09024:3	1	K.TPSPTVAHES[+1021.360]NWAK.C	HexNAc(2)Hex(2)NeuAc(1)	S[+1021]	849.372	3	2546.1	2546.1	0	-0.6	278	CRagged	487.99	308.58	1.2	5.41	1192	>AAB61574.1 podocalyxin-like protein [Homo sapiens]	1	230921_jc_podocalyxin_pngasef_impa_trypsin.ScanId;v=1;d1=11385.11385.3	controllerType=0 controllerNumber=1 scan=11385	25.5818
12379:3	1	K.TPSPTVAHES[+947.323]NWAK.C	HexNAc(1)Hex(1)NeuAc(2)	S[+947]	824.692	3	2472.06	2472.07	0	-2.3	278	CRagged	491.73	402.57	2.4	6.14	1192	>AAB61574.1 podocalyxin-like protein [Homo sapiens]	1	230921_jc_podocalyxin_pngasef_impa_trypsin.ScanId;v=1;d1=14915.14915.3	controllerType=0 controllerNumber=1 scan=14915	32.5105
08649:3	1	K.TPSPT[+203.079]VAHESNWAK.C	HexNAc(1)	T[+203]	576.612	3	1727.82	1727.82	0	-1.5	278	CRagged	507.53	507.53	40.59	5.29	1192	>AAB61574.1 podocalyxin-like protein [Homo sapiens]	1	230921_jc_podocalyxin_pngasef_impa_trypsin.ScanId;v=1;d1=10997.10997.3	controllerType=0 controllerNumber=1 scan=10997	24.9175
08300:3	1	K.T[+365.132]PSPTVAHESNWAK.C	HexNAc(1)Hex(1)	T[+365]	630.63	3	1889.87	1889.88	0	-0.9	278	CRagged	509.73	468.51	0.3	6.41	1192	>AAB61574.1 podocalyxin-like protein [Homo sapiens]	1	230921_jc_podocalyxin_pngasef_impa_trypsin.ScanId;v=1;d1=10635.10635.3	controllerType=0 controllerNumber=1 scan=10635	24.2242
08275:3	1	K.TPSPTVAHES[+365.132]NWAK.C	HexNAc(1)Hex(1)	S[+365]	630.63	3	1889.87	1889.88	0	-0.9	278	CRagged	513.52	513.52	0	6.41	1192	>AAB61574.1 podocalyxin-like protein [Homo sapiens]	1	230921_jc_podocalyxin_pngasef_impa_trypsin.ScanId;v=1;d1=10609.10609.3	controllerType=0 controllerNumber=1 scan=10609	24.1776
10396:3	1	K.TPSPT[+656.228]VAHESNWAK.C	HexNAc(1)Hex(1)NeuAc(1)	T[+656]	727.662	3	2180.97	2180.97	0	0.1	278	CRagged	519.81	429.16	1.2	6.17	1192	>AAB61574.1 podocalyxin-like protein [Homo sapiens]	1	230921_jc_podocalyxin_pngasef_impa_trypsin.ScanId;v=1;d1=12807.12807.3	controllerType=0 controllerNumber=1 scan=12807	28.2287
08617:3	1	K.TPSPT[+203.079]VAHESNWAK.C	HexNAc(1)	T[+203]	576.612	3	1727.82	1727.82	0	-1.7	278	CRagged	521.24	521.24	37.12	5.19	1192	>AAB61574.1 podocalyxin-like protein [Homo sapiens]	1	230921_jc_podocalyxin_pngasef_impa_trypsin.ScanId;v=1;d1=10964.10964.3	controllerType=0 controllerNumber=1 scan=10964	24.8601
10015:3	1	K.TPSPTVAHES[+672.223]NWAK.C	HexNAc(1)Hex(1)NeuGc(1)	S[+672]	732.994	3	2196.97	2196.97	0	0.4	278	CRagged	522.75	456.81	0	6.33	1192	>AAB61574.1 podocalyxin-like protein [Homo sapiens]	1	230921_jc_podocalyxin_pngasef_impa_trypsin.ScanId;v=1;d1=12412.12412.3	controllerType=0 controllerNumber=1 scan=12412	27.5155
10822:3	1	K.TPSPT[+1312.455]VAHESNWAK.C	HexNAc(2)Hex(2)NeuAc(2)	T[+1312]	946.404	3	2837.2	2837.2	0	-0.7	278	CRagged	525.45	299.04	0.88	5.57	1192	>AAB61574.1 podocalyxin-like protein [Homo sapiens]	1	230921_jc_podocalyxin_pngasef_impa_trypsin.ScanId;v=1;d1=13248.13248.3	controllerType=0 controllerNumber=1 scan=13248	29.046
09179:3	1	K.TPSPTVAHES[+1021.360]NWAK.C	HexNAc(2)Hex(2)NeuAc(1)	S[+1021]	849.371	3	2546.1	2546.1	0	-1.8	278	CRagged	528.44	358.15	1.2	5.49	1192	>AAB61574.1 podocalyxin-like protein [Homo sapiens]	1	230921_jc_podocalyxin_pngasef_impa_trypsin.ScanId;v=1;d1=11545.11545.3	controllerType=0 controllerNumber=1 scan=11545	25.8484
09594:2	1	K.TPSPTVAHES[+656.228]NWAK.C	HexNAc(1)Hex(1)NeuAc(1)	S[+656]	1090.99	2	2180.97	2180.97	0	-1.5	278	CRagged	530.69	370.75	0.84	7	1192	>AAB61574.1 podocalyxin-like protein [Homo sapiens]	1	230921_jc_podocalyxin_pngasef_impa_trypsin.ScanId;v=1;d1=11975.11975.2	controllerType=0 controllerNumber=1 scan=11975	26.6615
09607:2	1	K.TPSPTVAHES[+656.228]NWAK.C	HexNAc(1)Hex(1)NeuAc(1)	S[+656]	1090.99	2	2180.97	2180.97	0	-0.7	278	CRagged	531.99	352.96	0	6.18	1192	>AAB61574.1 podocalyxin-like protein [Homo sapiens]	1	230921_jc_podocalyxin_pngasef_impa_trypsin.ScanId;v=1;d1=11989.11989.2	controllerType=0 controllerNumber=1 scan=11989	26.6943
07435:3	1	K.T[+365.132]PSPTVAHESNWAK.C	HexNAc(1)Hex(1)	T[+365]	630.629	3	1889.87	1889.88	0	-2.5	278	CRagged	533.33	533.33	47.81	6.3	1192	>AAB61574.1 podocalyxin-like protein [Homo sapiens]	1	230921_jc_podocalyxin_pngasef_impa_trypsin.ScanId;v=1;d1=9740.9740.3	controllerType=0 controllerNumber=1 scan=9740	22.6273
07228:3	1	K.TPSPT[+568.212]VAHESNWAK.C	HexNAc(2)Hex(1)	T[+568]	698.322	3	2092.95	2092.96	0	-1.5	278	CRagged	536.44	441.65	0	6.57	1192	>AAB61574.1 podocalyxin-like protein [Homo sapiens]	1	230921_jc_podocalyxin_pngasef_impa_trypsin.ScanId;v=1;d1=9525.9525.3	controllerType=0 controllerNumber=1 scan=9525	22.2254
07574:3	1	K.TPSPTVAHES[+365.132]NWAK.C	HexNAc(1)Hex(1)	S[+365]	630.629	3	1889.87	1889.88	0	-1.7	278	CRagged	543.08	502.74	0	6.3	1192	>AAB61574.1 podocalyxin-like protein [Homo sapiens]	1	230921_jc_podocalyxin_pngasef_impa_trypsin.ScanId;v=1;d1=9884.9884.3	controllerType=0 controllerNumber=1 scan=9884	22.8896
07103:3	1	K.TPSPT[+568.212]VAHESNWAK.C	HexNAc(2)Hex(1)	T[+568]	698.322	3	2092.95	2092.96	0	-1.5	278	CRagged	543.64	467.15	0	6.57	1192	>AAB61574.1 podocalyxin-like protein [Homo sapiens]	1	230921_jc_podocalyxin_pngasef_impa_trypsin.ScanId;v=1;d1=9395.9395.3	controllerType=0 controllerNumber=1 scan=9395	21.9445
06972:2	1	K.TPSPT[+730.264]VAHESNWAK.C	HexNAc(2)Hex(2)	T[+730]	1128.01	2	2255.01	2255.01	0	-0.6	278	CRagged	546.36	322.63	0	6.18	1192	>AAB61574.1 podocalyxin-like protein [Homo sapiens]	1	230921_jc_podocalyxin_pngasef_impa_trypsin.ScanId;v=1;d1=9259.9259.2	controllerType=0 controllerNumber=1 scan=9259	21.6529
08647:3	1	K.TPSPT[+203.079]VAHESNWAK.C	HexNAc(1)	T[+203]	576.612	3	1727.82	1727.82	0	-1.5	278	CRagged	550.23	522.85	0	6.57	1192	>AAB61574.1 podocalyxin-like protein [Homo sapiens]	1	230921_jc_podocalyxin_pngasef_impa_trypsin.ScanId;v=1;d1=10995.10995.3	controllerType=0 controllerNumber=1 scan=10995	24.9144
11928:3	1	K.TPSPT[+979.313]VAHESNWAK.C	HexNAc(1)Hex(1)NeuGc(2)	T[+979]	835.356	3	2504.05	2504.06	0	-0.9	278	CRagged	553.87	402.71	0.14	6.57	1192	>AAB61574.1 podocalyxin-like protein [Homo sapiens]	1	230921_jc_podocalyxin_pngasef_impa_trypsin.ScanId;v=1;d1=14399.14399.3	controllerType=0 controllerNumber=1 scan=14399	31.3854
10450:2	1	K.TPSPTVAHES[+656.228]NWAK.C	HexNAc(1)Hex(1)NeuAc(1)	S[+656]	1090.99	2	2180.97	2180.97	0	-0.9	278	CRagged	564.26	335.02	0	6.99	1192	>AAB61574.1 podocalyxin-like protein [Homo sapiens]	1	230921_jc_podocalyxin_pngasef_impa_trypsin.ScanId;v=1;d1=12862.12862.2	controllerType=0 controllerNumber=1 scan=12862	28.3247
11944:3	1	K.TPSPTVAHES[+979.313]NWAK.C	HexNAc(1)Hex(1)NeuGc(2)	S[+979]	835.356	3	2504.05	2504.06	0	-1.1	278	CRagged	571.18	417.68	1.05	7.38	1192	>AAB61574.1 podocalyxin-like protein [Homo sapiens]	1	230921_jc_podocalyxin_pngasef_impa_trypsin.ScanId;v=1;d1=14416.14416.3	controllerType=0 controllerNumber=1 scan=14416	31.4248
10924:3	1	K.TPSPT[+1312.455]VAHESNWAK.C	HexNAc(2)Hex(2)NeuAc(2)	T[+1312]	946.403	3	2837.2	2837.2	0	-1.3	278	CRagged	577.71	342.27	0.86	6.56	1192	>AAB61574.1 podocalyxin-like protein [Homo sapiens]	1	230921_jc_podocalyxin_pngasef_impa_trypsin.ScanId;v=1;d1=13354.13354.3	controllerType=0 controllerNumber=1 scan=13354	29.2551
06869:2	1	K.TPSPTVAHES[+730.264]NWAK.C	HexNAc(2)Hex(2)	S[+730]	1128.01	2	2255	2255.01	0	-1.7	278	CRagged	581.56	366.88	2.86	7.54	1192	>AAB61574.1 podocalyxin-like protein [Homo sapiens]	1	230921_jc_podocalyxin_pngasef_impa_trypsin.ScanId;v=1;d1=9152.9152.2	controllerType=0 controllerNumber=1 scan=9152	21.4398
12266:3	1	K.TPSPTVAHES[+963.318]NWAK.C	HexNAc(1)Hex(1)NeuAc(1)NeuGc(1)	S[+963]	830.023	3	2488.05	2488.06	0	-3.4	278	CRagged	590.07	411.55	2.4	6.66	1192	>AAB61574.1 podocalyxin-like protein [Homo sapiens]	1	230921_jc_podocalyxin_pngasef_impa_trypsin.ScanId;v=1;d1=14797.14797.3	controllerType=0 controllerNumber=1 scan=14797	32.2428
10798:3	1	K.TPSPTVAHES[+1312.455]NWAK.C	HexNAc(2)Hex(2)NeuAc(2)	S[+1312]	946.404	3	2837.2	2837.2	0	-1.1	278	CRagged	598.99	384.84	1.2	7.38	1192	>AAB61574.1 podocalyxin-like protein [Homo sapiens]	1	230921_jc_podocalyxin_pngasef_impa_trypsin.ScanId;v=1;d1=13223.13223.3	controllerType=0 controllerNumber=1 scan=13223	28.9907
07431:2	1	K.T[+365.132]PSPTVAHESNWAK.C	HexNAc(1)Hex(1)	T[+365]	945.44	2	1889.87	1889.88	0	-2.3	278	CRagged	607.96	517.72	0.3	8.54	1192	>AAB61574.1 podocalyxin-like protein [Homo sapiens]	1	230921_jc_podocalyxin_pngasef_impa_trypsin.ScanId;v=1;d1=9736.9736.2	controllerType=0 controllerNumber=1 scan=9736	22.6194
12392:3	1	K.TPSPTVAHES[+947.323]NWAK.C	HexNAc(1)Hex(1)NeuAc(2)	S[+947]	824.694	3	2472.07	2472.07	0	0.1	278	CRagged	625.17	459	0.53	8.14	1192	>AAB61574.1 podocalyxin-like protein [Homo sapiens]	1	230921_jc_podocalyxin_pngasef_impa_trypsin.ScanId;v=1;d1=14929.14929.3	controllerType=0 controllerNumber=1 scan=14929	32.542
09595:3	1	K.TPSPTVAHES[+656.228]NWAK.C	HexNAc(1)Hex(1)NeuAc(1)	S[+656]	727.661	3	2180.97	2180.97	0	-1.4	278	CRagged	636.33	541.6	0	8.38	1192	>AAB61574.1 podocalyxin-like protein [Homo sapiens]	1	230921_jc_podocalyxin_pngasef_impa_trypsin.ScanId;v=1;d1=11976.11976.3	controllerType=0 controllerNumber=1 scan=11976	26.6626
08156:3	1	K.TPSPTVAHES[+365.132]NWAK.C	HexNAc(1)Hex(1)	S[+365]	630.629	3	1889.87	1889.88	0	-1.4	278	CRagged	636.63	559.76	10.84	8.38	1192	>AAB61574.1 podocalyxin-like protein [Homo sapiens]	1	230921_jc_podocalyxin_pngasef_impa_trypsin.ScanId;v=1;d1=10486.10486.3	controllerType=0 controllerNumber=1 scan=10486	23.957
08939:2	1	K.TPSPTVAHES[+1021.360]NWAK.C	HexNAc(2)Hex(2)NeuAc(1)	S[+1021]	1273.55	2	2546.1	2546.1	0	-2.3	278	CRagged	642.84	383.34	1.2	8.54	1192	>AAB61574.1 podocalyxin-like protein [Homo sapiens]	1	230921_jc_podocalyxin_pngasef_impa_trypsin.ScanId;v=1;d1=11297.11297.2	controllerType=0 controllerNumber=1 scan=11297	25.4287
09608:3	1	K.TPSPTVAHES[+656.228]NWAK.C	HexNAc(1)Hex(1)NeuAc(1)	S[+656]	727.662	3	2180.97	2180.97	0	-0.7	278	CRagged	644.42	560.68	0	8.38	1192	>AAB61574.1 podocalyxin-like protein [Homo sapiens]	1	230921_jc_podocalyxin_pngasef_impa_trypsin.ScanId;v=1;d1=11990.11990.3	controllerType=0 controllerNumber=1 scan=11990	26.6967
09750:3	1	K.TPSPTVAHESN[+0.984]WAK.C		N[+1]	509.247	3	1525.73	1525.73	0	-0.9	278	CRagged	648.57	648.57	648.57	8.38	1192	>AAB61574.1 podocalyxin-like protein [Homo sapiens]	1	230921_jc_podocalyxin_pngasef_impa_trypsin.ScanId;v=1;d1=12137.12137.3	controllerType=0 controllerNumber=1 scan=12137	26.9943
08615:3	1	K.TPSPTVAHES[+203.079]NWAK.C	HexNAc(1)	S[+203]	576.612	3	1727.82	1727.82	0	-1.7	278	CRagged	650.56	563.22	0	9.11	1192	>AAB61574.1 podocalyxin-like protein [Homo sapiens]	1	230921_jc_podocalyxin_pngasef_impa_trypsin.ScanId;v=1;d1=10962.10962.3	controllerType=0 controllerNumber=1 scan=10962	24.8543
08643:3	1	K.TPSPTVAHES[+1021.360]NWAK.C	HexNAc(2)Hex(2)NeuAc(1)	S[+1021]	849.372	3	2546.1	2546.1	0	-0.6	278	CRagged	654.26	460.23	1.2	9.38	1192	>AAB61574.1 podocalyxin-like protein [Homo sapiens]	1	230921_jc_podocalyxin_pngasef_impa_trypsin.ScanId;v=1;d1=10991.10991.3	controllerType=0 controllerNumber=1 scan=10991	24.9074
08925:2	1	K.TPSPTVAHES[+1021.360]NWAK.C	HexNAc(2)Hex(2)NeuAc(1)	S[+1021]	1273.55	2	2546.1	2546.1	0	-2.1	278	CRagged	654.83	379.67	0.51	9.54	1192	>AAB61574.1 podocalyxin-like protein [Homo sapiens]	1	230921_jc_podocalyxin_pngasef_impa_trypsin.ScanId;v=1;d1=11282.11282.2	controllerType=0 controllerNumber=1 scan=11282	25.4029
12058:3	1	K.TPSPTVAHES[+963.318]NWAK.C	HexNAc(1)Hex(1)NeuAc(1)NeuGc(1)	S[+963]	830.024	3	2488.06	2488.06	0	-1.6	278	CRagged	666.19	486.55	2.4	9.38	1192	>AAB61574.1 podocalyxin-like protein [Homo sapiens]	1	230921_jc_podocalyxin_pngasef_impa_trypsin.ScanId;v=1;d1=14535.14535.3	controllerType=0 controllerNumber=1 scan=14535	31.7026
06720:2	1	K.TPSPTVAHES[+730.264]NWAK.C	HexNAc(2)Hex(2)	S[+730]	1128.01	2	2255	2255.01	0	-2.5	278	CRagged	666.94	451.51	0	9.54	1192	>AAB61574.1 podocalyxin-like protein [Homo sapiens]	1	230921_jc_podocalyxin_pngasef_impa_trypsin.ScanId;v=1;d1=8997.8997.2	controllerType=0 controllerNumber=1 scan=8997	21.1377
06735:2	1	K.TPSPTVAHES[+730.264]NWAK.C	HexNAc(2)Hex(2)	S[+730]	1128.01	2	2255	2255.01	0	-2.6	278	CRagged	676.88	472.89	0	9.54	1192	>AAB61574.1 podocalyxin-like protein [Homo sapiens]	1	230921_jc_podocalyxin_pngasef_impa_trypsin.ScanId;v=1;d1=9013.9013.2	controllerType=0 controllerNumber=1 scan=9013	21.1711
09726:3	1	K.TPSPTVAHESN[+0.984]WAK.C		N[+1]	509.247	3	1525.73	1525.73	0	-0.5	278	CRagged	685.98	656.55	656.55	9.38	1192	>AAB61574.1 podocalyxin-like protein [Homo sapiens]	1	230921_jc_podocalyxin_pngasef_impa_trypsin.ScanId;v=1;d1=12112.12112.3	controllerType=0 controllerNumber=1 scan=12112	26.9465
08622:3	1	K.TPSPTVAHES[+1021.360]NWAK.C	HexNAc(2)Hex(2)NeuAc(1)	S[+1021]	849.372	3	2546.1	2546.1	0	-0.6	278	CRagged	696.08	472.2	1.2	9.38	1192	>AAB61574.1 podocalyxin-like protein [Homo sapiens]	1	230921_jc_podocalyxin_pngasef_impa_trypsin.ScanId;v=1;d1=10969.10969.3	controllerType=0 controllerNumber=1 scan=10969	24.8679
08206:2	1	K.TPSPTVAHES[+365.132]NWAK.C	HexNAc(1)Hex(1)	S[+365]	945.44	2	1889.87	1889.88	0	-1.6	278	CRagged	702.72	493.95	0	10.81	1192	>AAB61574.1 podocalyxin-like protein [Homo sapiens]	1	230921_jc_podocalyxin_pngasef_impa_trypsin.ScanId;v=1;d1=10537.10537.2	controllerType=0 controllerNumber=1 scan=10537	24.0462
09988:3	1	K.TPSPTVAHES[+672.223]NWAK.C	HexNAc(1)Hex(1)NeuGc(1)	S[+672]	732.994	3	2196.97	2196.97	0	0.5	278	CRagged	706.38	566.34	1.61	10.14	1192	>AAB61574.1 podocalyxin-like protein [Homo sapiens]	1	230921_jc_podocalyxin_pngasef_impa_trypsin.ScanId;v=1;d1=12384.12384.3	controllerType=0 controllerNumber=1 scan=12384	27.4641
07414:2	1	K.TPSPTVAHES[+365.132]NWAK.C	HexNAc(1)Hex(1)	S[+365]	945.44	2	1889.87	1889.88	0	-1.5	278	CRagged	713.9	618.83	4.72	10.81	1192	>AAB61574.1 podocalyxin-like protein [Homo sapiens]	1	230921_jc_podocalyxin_pngasef_impa_trypsin.ScanId;v=1;d1=9718.9718.2	controllerType=0 controllerNumber=1 scan=9718	22.5833
08129:3	1	K.TPSPTVAHES[+365.132]NWAK.C	HexNAc(1)Hex(1)	S[+365]	630.63	3	1889.87	1889.88	0	-1.1	278	CRagged	721.46	629.73	8.61	10.38	1192	>AAB61574.1 podocalyxin-like protein [Homo sapiens]	1	230921_jc_podocalyxin_pngasef_impa_trypsin.ScanId;v=1;d1=10458.10458.3	controllerType=0 controllerNumber=1 scan=10458	23.9062
07189:3	1	K.TPSPT[+568.212]VAHESNWAK.C	HexNAc(2)Hex(1)	T[+568]	698.322	3	2092.95	2092.96	0	-1.9	278	CRagged	732.89	602.9	0	10.11	1192	>AAB61574.1 podocalyxin-like protein [Homo sapiens]	1	230921_jc_podocalyxin_pngasef_impa_trypsin.ScanId;v=1;d1=9485.9485.3	controllerType=0 controllerNumber=1 scan=9485	22.1424
06713:3	1	K.TPSPTVAHES[+730.264]NWAK.C	HexNAc(2)Hex(2)	S[+730]	752.339	3	2255	2255.01	0	-2.4	278	CRagged	746.47	619.81	7.25	10.11	1192	>AAB61574.1 podocalyxin-like protein [Homo sapiens]	1	230921_jc_podocalyxin_pngasef_impa_trypsin.ScanId;v=1;d1=8990.8990.3	controllerType=0 controllerNumber=1 scan=8990	21.1234
06736:3	1	K.TPSPTVAHES[+730.264]NWAK.C	HexNAc(2)Hex(2)	S[+730]	752.339	3	2255	2255.01	0	-2.6	278	CRagged	748.72	658.22	0	10.11	1192	>AAB61574.1 podocalyxin-like protein [Homo sapiens]	1	230921_jc_podocalyxin_pngasef_impa_trypsin.ScanId;v=1;d1=9014.9014.3	controllerType=0 controllerNumber=1 scan=9014	21.1712
08887:3	1	K.TPSPTVAHES[+1021.360]NWAK.C	HexNAc(2)Hex(2)NeuAc(1)	S[+1021]	849.372	3	2546.1	2546.1	0	-0.7	278	CRagged	755.38	521.75	1.2	11.38	1192	>AAB61574.1 podocalyxin-like protein [Homo sapiens]	1	230921_jc_podocalyxin_pngasef_impa_trypsin.ScanId;v=1;d1=11243.11243.3	controllerType=0 controllerNumber=1 scan=11243	25.3275
08910:3	1	K.TPSPTVAHES[+1021.360]NWAK.C	HexNAc(2)Hex(2)NeuAc(1)	S[+1021]	849.371	3	2546.1	2546.1	0	-2.3	278	CRagged	775.51	537.15	1.2	11.11	1192	>AAB61574.1 podocalyxin-like protein [Homo sapiens]	1	230921_jc_podocalyxin_pngasef_impa_trypsin.ScanId;v=1;d1=11267.11267.3	controllerType=0 controllerNumber=1 scan=11267	25.3704
07432:3	1	K.TPSPTVAHES[+365.132]NWAK.C	HexNAc(1)Hex(1)	S[+365]	630.629	3	1889.87	1889.88	0	-2.5	278	CRagged	819.41	711.43	2.38	12.11	1192	>AAB61574.1 podocalyxin-like protein [Homo sapiens]	1	230921_jc_podocalyxin_pngasef_impa_trypsin.ScanId;v=1;d1=9737.9737.3	controllerType=0 controllerNumber=1 scan=9737	22.6199
10392:3	1	K.TPSPTVAHES[+656.228]NWAK.C	HexNAc(1)Hex(1)NeuAc(1)	S[+656]	727.662	3	2180.97	2180.97	0	-0.1	278	CRagged	824.17	657.2	1.2	12.38	1192	>AAB61574.1 podocalyxin-like protein [Homo sapiens]	1	230921_jc_podocalyxin_pngasef_impa_trypsin.ScanId;v=1;d1=12802.12802.3	controllerType=0 controllerNumber=1 scan=12802	28.2173
07419:3	1	K.TPS[+365.132]PTVAHESNWAK.C	HexNAc(1)Hex(1)	S[+365]	630.63	3	1889.87	1889.88	0	-1.3	278	CRagged	841.53	742.86	5.52	12.38	1192	>AAB61574.1 podocalyxin-like protein [Homo sapiens]	1	230921_jc_podocalyxin_pngasef_impa_trypsin.ScanId;v=1;d1=9723.9723.3	controllerType=0 controllerNumber=1 scan=9723	22.5919
12664:3	1	K.T[+672.223]PS[+947.323]PTVAHESNWAK.C	HexNAc(1)Hex(1)NeuGc(1),HexNAc(1)Hex(1)NeuAc(2)	S[+947], T[+672]	1048.76	3	3144.28	3144.29	0	-3.4	278	CRagged	205.74	144.73	0	3.34	1192	>AAB61574.1 podocalyxin-like protein [Homo sapiens]	1	230921_jc_podocalyxin_pngasef_impa_trypsin.ScanId;v=1;d1=15214.15214.3	controllerType=0 controllerNumber=1 scan=15214	33.2299
07609:3	1	K.TPSPT[+730.264]VAHESN[+0.984]WAK.C	HexNAc(2)Hex(2)	N[+1], T[+730]	752.669	3	2255.99	2255.99	0	0	278	CRagged	240.38	240.38	25.25	2.82	1192	>AAB61574.1 podocalyxin-like protein [Homo sapiens]	1	230921_jc_podocalyxin_pngasef_impa_trypsin.ScanId;v=1;d1=9920.9920.3	controllerType=0 controllerNumber=1 scan=9920	22.9494
07639:3	1	K.TPSPT[+730.264]VAHESN[+0.984]WAK.C	HexNAc(2)Hex(2)	N[+1], T[+730]	752.668	3	2255.99	2255.99	0	-0.8	278	CRagged	250.81	250.81	28.45	3.29	1192	>AAB61574.1 podocalyxin-like protein [Homo sapiens]	1	230921_jc_podocalyxin_pngasef_impa_trypsin.ScanId;v=1;d1=9951.9951.3	controllerType=0 controllerNumber=1 scan=9951	23.0072
10750:3	1	K.TPSPT[+1312.455]VAHESN[+0.984]WAK.C	HexNAc(2)Hex(2)NeuAc(2)	N[+1], T[+1312]	946.737	3	2838.2	2838.18	0	4.5	278	CRagged	295.45	234.75	2.4	2.4	1192	>AAB61574.1 podocalyxin-like protein [Homo sapiens]	1	230921_jc_podocalyxin_pngasef_impa_trypsin.ScanId;v=1;d1=13173.13173.3	controllerType=0 controllerNumber=1 scan=13173	28.8844
07105:3	1	K.T[+203.079]PSPT[+365.132]VAHESNWAK.C	HexNAc(1),HexNAc(1)Hex(1)	T[+203][+365]	698.322	3	2092.95	2092.96	0	-1.5	278	CRagged	306.48	306.48	32.84	3.84	1192	>AAB61574.1 podocalyxin-like protein [Homo sapiens]	1	230921_jc_podocalyxin_pngasef_impa_trypsin.ScanId;v=1;d1=9397.9397.3	controllerType=0 controllerNumber=1 scan=9397	21.9521
12808:3	1	K.T[+947.323]PS[+656.228]PTVAHESNWAK.C	HexNAc(1)Hex(1)NeuAc(2),HexNAc(1)Hex(1)NeuAc(1)	S[+656], T[+947]	1043.44	3	3128.29	3128.29	0	-0.9	278	CRagged	337.73	207.78	0	4.9	1192	>AAB61574.1 podocalyxin-like protein [Homo sapiens]	1	230921_jc_podocalyxin_pngasef_impa_trypsin.ScanId;v=1;d1=15365.15365.3	controllerType=0 controllerNumber=1 scan=15365	33.6044
10953:3	1	K.T[+656.228]PS[+672.223]PTVAHESNWAK.C	HexNAc(1)Hex(1)NeuAc(1),HexNAc(1)Hex(1)NeuGc(1)	S[+672], T[+656]	951.735	3	2853.19	2853.19	0	-1.8	278	CRagged	355.54	211.05	0	4.64	1192	>AAB61574.1 podocalyxin-like protein [Homo sapiens]	1	230921_jc_podocalyxin_pngasef_impa_trypsin.ScanId;v=1;d1=13384.13384.3	controllerType=0 controllerNumber=1 scan=13384	29.3071
12516:3	1	K.T[+947.323]PS[+672.223]PTVAHESNWAK.C	HexNAc(1)Hex(1)NeuAc(2),HexNAc(1)Hex(1)NeuGc(1)	S[+672], T[+947]	1048.77	3	3144.28	3144.29	0	-1.8	278	CRagged	356.83	198.62	0	4.66	1192	>AAB61574.1 podocalyxin-like protein [Homo sapiens]	1	230921_jc_podocalyxin_pngasef_impa_trypsin.ScanId;v=1;d1=15059.15059.3	controllerType=0 controllerNumber=1 scan=15059	32.866
07637:3	1	K.TPSPT[+730.264]VAHESN[+0.984]WAK.C	HexNAc(2)Hex(2)	N[+1], T[+730]	752.668	3	2255.99	2255.99	0	-0.8	278	CRagged	394.72	338.27	0	5.57	1192	>AAB61574.1 podocalyxin-like protein [Homo sapiens]	1	230921_jc_podocalyxin_pngasef_impa_trypsin.ScanId;v=1;d1=9949.9949.3	controllerType=0 controllerNumber=1 scan=9949	23.0052
07191:3	1	K.T[+365.132]PSPT[+203.079]VAHESNWAK.C	HexNAc(1)Hex(1),HexNAc(1)	T[+203][+365]	698.322	3	2092.95	2092.96	0	-1.9	278	CRagged	398.85	398.85	25.89	4.78	1192	>AAB61574.1 podocalyxin-like protein [Homo sapiens]	1	230921_jc_podocalyxin_pngasef_impa_trypsin.ScanId;v=1;d1=9487.9487.3	controllerType=0 controllerNumber=1 scan=9487	22.145
08639:3	1	K.TPS[+672.223]PT[+365.132]VAHESNWAK.C	HexNAc(1)Hex(1)NeuGc(1),HexNAc(1)Hex(1)	S[+672], T[+365]	854.704	3	2562.1	2562.1	0	-0.9	278	CRagged	422.56	282.23	3.91	5.26	1192	>AAB61574.1 podocalyxin-like protein [Homo sapiens]	1	230921_jc_podocalyxin_pngasef_impa_trypsin.ScanId;v=1;d1=10987.10987.3	controllerType=0 controllerNumber=1 scan=10987	24.9031
12616:3	1	K.T[+947.323]PS[+672.223]PTVAHESNWAK.C	HexNAc(1)Hex(1)NeuAc(2),HexNAc(1)Hex(1)NeuGc(1)	S[+672], T[+947]	1048.77	3	3144.29	3144.29	0	-0.8	278	CRagged	430.66	267.57	0	5.26	1192	>AAB61574.1 podocalyxin-like protein [Homo sapiens]	1	230921_jc_podocalyxin_pngasef_impa_trypsin.ScanId;v=1;d1=15164.15164.3	controllerType=0 controllerNumber=1 scan=15164	33.1166
08810:3	1	K.TPS[+672.223]PT[+365.132]VAHESNWAK.C	HexNAc(1)Hex(1)NeuGc(1),HexNAc(1)Hex(1)	S[+672], T[+365]	854.703	3	2562.09	2562.1	0	-1.5	278	CRagged	448.58	287.14	1.18	5.26	1192	>AAB61574.1 podocalyxin-like protein [Homo sapiens]	1	230921_jc_podocalyxin_pngasef_impa_trypsin.ScanId;v=1;d1=11163.11163.3	controllerType=0 controllerNumber=1 scan=11163	25.1992
08669:3	1	K.T[+365.132]PS[+672.223]PTVAHESNWAK.C	HexNAc(1)Hex(1),HexNAc(1)Hex(1)NeuGc(1)	S[+672], T[+365]	854.704	3	2562.1	2562.1	0	-0.4	278	CRagged	456.08	332.35	1.2	5.44	1192	>AAB61574.1 podocalyxin-like protein [Homo sapiens]	1	230921_jc_podocalyxin_pngasef_impa_trypsin.ScanId;v=1;d1=11018.11018.3	controllerType=0 controllerNumber=1 scan=11018	24.9527
07417:3	1	K.T[+203.079]PSPT[+203.079]VAHESNWAK.C	HexNAc(1),HexNAc(1)	T[+203]*2	644.305	3	1930.9	1930.9	0	-1.1	278	CRagged	471.92	471.92	38.86	4.92	1192	>AAB61574.1 podocalyxin-like protein [Homo sapiens]	1	230921_jc_podocalyxin_pngasef_impa_trypsin.ScanId;v=1;d1=9721.9721.3	controllerType=0 controllerNumber=1 scan=9721	22.5891
07388:3	1	K.T[+203.079]PSPT[+203.079]VAHESNWAK.C	HexNAc(1),HexNAc(1)	T[+203]*2	644.304	3	1930.9	1930.9	0	-2.7	278	CRagged	489.22	489.22	36.55	6.14	1192	>AAB61574.1 podocalyxin-like protein [Homo sapiens]	1	230921_jc_podocalyxin_pngasef_impa_trypsin.ScanId;v=1;d1=9691.9691.3	controllerType=0 controllerNumber=1 scan=9691	22.5363
10460:3	1	K.TPSPT[+979.313]VAHES[+365.132]NWAK.C	HexNAc(1)Hex(1)NeuGc(2),HexNAc(1)Hex(1)	S[+365], T[+979]	957.068	3	2869.19	2869.19	0	-0.2	278	CRagged	492.69	352.89	7.2	5.59	1192	>AAB61574.1 podocalyxin-like protein [Homo sapiens]	1	230921_jc_podocalyxin_pngasef_impa_trypsin.ScanId;v=1;d1=12873.12873.3	controllerType=0 controllerNumber=1 scan=12873	28.3457
12779:3	1	K.TPS[+656.228]PT[+947.323]VAHESNWAK.C	HexNAc(1)Hex(1)NeuAc(1),HexNAc(1)Hex(1)NeuAc(2)	S[+656], T[+947]	1043.44	3	3128.29	3128.29	0	-1	278	CRagged	493.52	307.61	1.11	5.41	1192	>AAB61574.1 podocalyxin-like protein [Homo sapiens]	1	230921_jc_podocalyxin_pngasef_impa_trypsin.ScanId;v=1;d1=15335.15335.3	controllerType=0 controllerNumber=1 scan=15335	33.5329
12534:3	1	K.TPS[+672.223]PT[+947.323]VAHESNWAK.C	HexNAc(1)Hex(1)NeuGc(1),HexNAc(1)Hex(1)NeuAc(2)	S[+672], T[+947]	1048.77	3	3144.29	3144.29	0	-1.3	278	CRagged	494.2	300.76	0	5.41	1192	>AAB61574.1 podocalyxin-like protein [Homo sapiens]	1	230921_jc_podocalyxin_pngasef_impa_trypsin.ScanId;v=1;d1=15078.15078.3	controllerType=0 controllerNumber=1 scan=15078	32.9067
10492:3	1	K.TPS[+979.313]PT[+365.132]VAHESNWAK.C	HexNAc(1)Hex(1)NeuGc(2),HexNAc(1)Hex(1)	S[+979], T[+365]	957.067	3	2869.19	2869.19	0	-0.9	278	CRagged	501.67	352.35	1.53	5.59	1192	>AAB61574.1 podocalyxin-like protein [Homo sapiens]	1	230921_jc_podocalyxin_pngasef_impa_trypsin.ScanId;v=1;d1=12906.12906.3	controllerType=0 controllerNumber=1 scan=12906	28.4082
07607:3	1	K.TPSPT[+730.264]VAHESN[+0.984]WAK.C	HexNAc(2)Hex(2)	N[+1], T[+730]	752.669	3	2255.99	2255.99	0	0	278	CRagged	519.28	442.67	0	6.17	1192	>AAB61574.1 podocalyxin-like protein [Homo sapiens]	1	230921_jc_podocalyxin_pngasef_impa_trypsin.ScanId;v=1;d1=9918.9918.3	controllerType=0 controllerNumber=1 scan=9918	22.9453
10927:3	1	K.TPS[+656.228]PT[+672.223]VAHESNWAK.C	HexNAc(1)Hex(1)NeuAc(1),HexNAc(1)Hex(1)NeuGc(1)	S[+656], T[+672]	951.735	3	2853.19	2853.19	0	-1.1	278	CRagged	526.38	365.33	2.82	6.57	1192	>AAB61574.1 podocalyxin-like protein [Homo sapiens]	1	230921_jc_podocalyxin_pngasef_impa_trypsin.ScanId;v=1;d1=13357.13357.3	controllerType=0 controllerNumber=1 scan=13357	29.26
07415:3	1	K.TPS[+203.079]PT[+203.079]VAHESNWAK.C	HexNAc(1),HexNAc(1)	S[+203], T[+203]	644.305	3	1930.9	1930.9	0	-1.1	278	CRagged	529.61	529.61	7.2	6.57	1192	>AAB61574.1 podocalyxin-like protein [Homo sapiens]	1	230921_jc_podocalyxin_pngasef_impa_trypsin.ScanId;v=1;d1=9719.9719.3	controllerType=0 controllerNumber=1 scan=9719	22.5841
12677:3	1	K.T[+947.323]PS[+656.228]PTVAHESNWAK.C	HexNAc(1)Hex(1)NeuAc(2),HexNAc(1)Hex(1)NeuAc(1)	S[+656], T[+947]	1043.44	3	3128.29	3128.29	0	-1	278	CRagged	538.79	370.49	0	6.57	1192	>AAB61574.1 podocalyxin-like protein [Homo sapiens]	1	230921_jc_podocalyxin_pngasef_impa_trypsin.ScanId;v=1;d1=15228.15228.3	controllerType=0 controllerNumber=1 scan=15228	33.2643
10833:3	1	K.TPS[+963.318]PT[+365.132]VAHESNWAK.C	HexNAc(1)Hex(1)NeuAc(1)NeuGc(1),HexNAc(1)Hex(1)	S[+963], T[+365]	951.735	3	2853.19	2853.19	0	-1	278	CRagged	550.83	362.98	2.79	6.57	1192	>AAB61574.1 podocalyxin-like protein [Homo sapiens]	1	230921_jc_podocalyxin_pngasef_impa_trypsin.ScanId;v=1;d1=13259.13259.3	controllerType=0 controllerNumber=1 scan=13259	29.0626
07386:3	1	K.TPS[+203.079]PT[+203.079]VAHESNWAK.C	HexNAc(1),HexNAc(1)	S[+203], T[+203]	644.304	3	1930.9	1930.9	0	-2.7	278	CRagged	574.72	538.01	7.2	7.11	1192	>AAB61574.1 podocalyxin-like protein [Homo sapiens]	1	230921_jc_podocalyxin_pngasef_impa_trypsin.ScanId;v=1;d1=9689.9689.3	controllerType=0 controllerNumber=1 scan=9689	22.5316
08534:3	1	K.TPS[+672.223]PT[+365.132]VAHESNWAK.C	HexNAc(1)Hex(1)NeuGc(1),HexNAc(1)Hex(1)	S[+672], T[+365]	854.704	3	2562.1	2562.1	0	-0.4	278	CRagged	581.02	421.98	7.57	7.38	1192	>AAB61574.1 podocalyxin-like protein [Homo sapiens]	1	230921_jc_podocalyxin_pngasef_impa_trypsin.ScanId;v=1;d1=10878.10878.3	controllerType=0 controllerNumber=1 scan=10878	24.6948
08634:2	1	K.TPS[+365.132]PT[+672.223]VAHESNWAK.C	HexNAc(1)Hex(1),HexNAc(1)Hex(1)NeuGc(1)	S[+365], T[+672]	1281.55	2	2562.1	2562.1	0	-0.9	278	CRagged	590.28	344	2.4	6.99	1192	>AAB61574.1 podocalyxin-like protein [Homo sapiens]	1	230921_jc_podocalyxin_pngasef_impa_trypsin.ScanId;v=1;d1=10981.10981.2	controllerType=0 controllerNumber=1 scan=10981	24.8901
10493:3	1	K.T[+656.228]PS[+672.223]PTVAHESNWAK.C	HexNAc(1)Hex(1)NeuAc(1),HexNAc(1)Hex(1)NeuGc(1)	S[+672], T[+656]	951.735	3	2853.19	2853.19	0	-1	278	CRagged	594.7	413.07	0	7.38	1192	>AAB61574.1 podocalyxin-like protein [Homo sapiens]	1	230921_jc_podocalyxin_pngasef_impa_trypsin.ScanId;v=1;d1=12907.12907.3	controllerType=0 controllerNumber=1 scan=12907	28.4091
12698:3	1	K.TPS[+656.228]PT[+947.323]VAHESNWAK.C	HexNAc(1)Hex(1)NeuAc(1),HexNAc(1)Hex(1)NeuAc(2)	S[+656], T[+947]	1043.44	3	3128.29	3128.29	0	-1.2	278	CRagged	619.59	468.83	1.2	8.38	1192	>AAB61574.1 podocalyxin-like protein [Homo sapiens]	1	230921_jc_podocalyxin_pngasef_impa_trypsin.ScanId;v=1;d1=15250.15250.3	controllerType=0 controllerNumber=1 scan=15250	33.3131
10692:3	1	K.TPS[+963.318]PT[+365.132]VAHESNWAK.C	HexNAc(1)Hex(1)NeuAc(1)NeuGc(1),HexNAc(1)Hex(1)	S[+963], T[+365]	951.735	3	2853.19	2853.19	0	-1.9	278	CRagged	619.92	426.58	3.85	8.11	1192	>AAB61574.1 podocalyxin-like protein [Homo sapiens]	1	230921_jc_podocalyxin_pngasef_impa_trypsin.ScanId;v=1;d1=13113.13113.3	controllerType=0 controllerNumber=1 scan=13113	28.7753
08603:2	1	K.TPS[+672.223]PT[+365.132]VAHESNWAK.C	HexNAc(1)Hex(1)NeuGc(1),HexNAc(1)Hex(1)	S[+672], T[+365]	1281.55	2	2562.1	2562.1	0	0.3	278	CRagged	623.92	409.51	2.46	8.57	1192	>AAB61574.1 podocalyxin-like protein [Homo sapiens]	1	230921_jc_podocalyxin_pngasef_impa_trypsin.ScanId;v=1;d1=10949.10949.2	controllerType=0 controllerNumber=1 scan=10949	24.8274
10803:3	1	K.TPSPT[+963.318]VAHES[+365.132]NWAK.C	HexNAc(1)Hex(1)NeuAc(1)NeuGc(1),HexNAc(1)Hex(1)	S[+365], T[+963]	951.735	3	2853.19	2853.19	0	-1.7	278	CRagged	660.44	466.14	3.45	9.11	1192	>AAB61574.1 podocalyxin-like protein [Homo sapiens]	1	230921_jc_podocalyxin_pngasef_impa_trypsin.ScanId;v=1;d1=13228.13228.3	controllerType=0 controllerNumber=1 scan=13228	28.9972
10480:3	1	K.TPS[+656.228]PT[+672.223]VAHESNWAK.C	HexNAc(1)Hex(1)NeuAc(1),HexNAc(1)Hex(1)NeuGc(1)	S[+656], T[+672]	951.736	3	2853.19	2853.19	0	-0.8	278	CRagged	663.44	426.44	0.11	9.38	1192	>AAB61574.1 podocalyxin-like protein [Homo sapiens]	1	230921_jc_podocalyxin_pngasef_impa_trypsin.ScanId;v=1;d1=12893.12893.3	controllerType=0 controllerNumber=1 scan=12893	28.3834
08513:3	1	K.TPS[+672.223]PT[+365.132]VAHESNWAK.C	HexNAc(1)Hex(1)NeuGc(1),HexNAc(1)Hex(1)	S[+672], T[+365]	854.705	3	2562.1	2562.1	0	0	278	CRagged	701.07	486.91	2.06	10.14	1192	>AAB61574.1 podocalyxin-like protein [Homo sapiens]	1	230921_jc_podocalyxin_pngasef_impa_trypsin.ScanId;v=1;d1=10856.10856.3	controllerType=0 controllerNumber=1 scan=10856	24.6538
10659:3	1	K.TPS[+963.318]PT[+365.132]VAHESNWAK.C	HexNAc(1)Hex(1)NeuAc(1)NeuGc(1),HexNAc(1)Hex(1)	S[+963], T[+365]	951.735	3	2853.19	2853.19	0	-1	278	CRagged	731.18	533.88	4.03	10.38	1192	>AAB61574.1 podocalyxin-like protein [Homo sapiens]	1	230921_jc_podocalyxin_pngasef_impa_trypsin.ScanId;v=1;d1=13079.13079.3	controllerType=0 controllerNumber=1 scan=13079	28.7192
08024:3	1	K.TPS[+203.079]PT[+963.318]VAHESN[+0.984]WAK.C	HexNAc(1),HexNAc(1)Hex(1)NeuAc(1)NeuGc(1)	N[+1], S[+203], T[+963]	898.045	3	2692.12	2692.13	0	-1.4	278	CRagged	174.74	12.75	2.4	1.6	1192	>AAB61574.1 podocalyxin-like protein [Homo sapiens]	1	230921_jc_podocalyxin_pngasef_impa_trypsin.ScanId;v=1;d1=10349.10349.3	controllerType=0 controllerNumber=1 scan=10349	23.7176
06264:2	1	K.TPSPTVAHESN[+0.984]WAKC[+57.021]EDLETQ.T		C[+57], N[+1]	1201.03	2	2401.06	2401.06	0	0.2	278	Specific	73.82	73.82	73.82	2.71	1192	>AAB61574.1 podocalyxin-like protein [Homo sapiens]	1	230921_jc_podocalyxin_pngasef_impa_trypsin.ScanId;v=1;d1=8492.8492.2	controllerType=0 controllerNumber=1 scan=8492	20.2403
06245:2	1	K.TPSPTVAHESN[+0.984]WAKC[+57.021]EDLETQ.T		C[+57], N[+1]	1201.04	2	2401.07	2401.06	0	1.8	278	Specific	89.08	89.08	89.08	1.6	1192	>AAB61574.1 podocalyxin-like protein [Homo sapiens]	1	230921_jc_podocalyxin_pngasef_impa_trypsin.ScanId;v=1;d1=8472.8472.2	controllerType=0 controllerNumber=1 scan=8472	20.2002
04490:2	1	P.TVAHESNWAK.C			571.782	2	1142.56	1142.56	0	-2.1	282	CRagged	478.69	478.69	478.69	5.24	1192	>AAB61574.1 podocalyxin-like protein [Homo sapiens]	1	230921_jc_podocalyxin_pngasef_impa_trypsin.ScanId;v=1;d1=6640.6640.2	controllerType=0 controllerNumber=1 scan=6640	16.2977
04511:2	1	P.TVAHESNWAK.C			571.782	2	1142.56	1142.56	0	-2.1	282	CRagged	599.94	599.94	599.94	6.64	1192	>AAB61574.1 podocalyxin-like protein [Homo sapiens]	1	230921_jc_podocalyxin_pngasef_impa_trypsin.ScanId;v=1;d1=6662.6662.2	controllerType=0 controllerNumber=1 scan=6662	16.3441
04384:2	1	P.TVAHESNWAK.C			571.782	2	1142.56	1142.56	0	-2.6	282	CRagged	683.59	683.59	683.59	8.64	1192	>AAB61574.1 podocalyxin-like protein [Homo sapiens]	1	230921_jc_podocalyxin_pngasef_impa_trypsin.ScanId;v=1;d1=6530.6530.2	controllerType=0 controllerNumber=1 scan=6530	16.0889
06565:2	1	P.TVAHESNWAK.C			571.782	2	1142.56	1142.56	0	-2.1	282	CRagged	752.59	752.59	752.59	11.76	1192	>AAB61574.1 podocalyxin-like protein [Homo sapiens]	1	230921_jc_podocalyxin_pngasef_impa_trypsin.ScanId;v=1;d1=8821.8821.2	controllerType=0 controllerNumber=1 scan=8821	20.8464
04365:2	1	P.TVAHESNWAK.C			571.782	2	1142.56	1142.56	0	-1.4	282	CRagged	758.82	758.82	758.82	12.02	1192	>AAB61574.1 podocalyxin-like protein [Homo sapiens]	1	230921_jc_podocalyxin_pngasef_impa_trypsin.ScanId;v=1;d1=6510.6510.2	controllerType=0 controllerNumber=1 scan=6510	16.0485
06497:2	1	P.TVAHESNWAK.C			571.781	2	1142.56	1142.56	0	-3.1	282	CRagged	759.22	759.22	759.22	11.76	1192	>AAB61574.1 podocalyxin-like protein [Homo sapiens]	1	230921_jc_podocalyxin_pngasef_impa_trypsin.ScanId;v=1;d1=8749.8749.2	controllerType=0 controllerNumber=1 scan=8749	20.7226
04467:3	1	P.T[+365.132]VAHESNWAK.C	HexNAc(1)Hex(1)	T[+365]	503.234	3	1507.69	1507.69	0	-3	282	CRagged	60.84	60.84	6.8	1.61	1192	>AAB61574.1 podocalyxin-like protein [Homo sapiens]	1	230921_jc_podocalyxin_pngasef_impa_trypsin.ScanId;v=1;d1=6616.6616.3	controllerType=0 controllerNumber=1 scan=6616	16.2566
06500:3	1	P.T[+672.223]VAHESNWAK.C	HexNAc(1)Hex(1)NeuGc(1)	T[+672]	605.598	3	1814.78	1814.78	0	-1.4	282	CRagged	110.98	110.98	98.67	1.42	1192	>AAB61574.1 podocalyxin-like protein [Homo sapiens]	1	230921_jc_podocalyxin_pngasef_impa_trypsin.ScanId;v=1;d1=8752.8752.3	controllerType=0 controllerNumber=1 scan=8752	20.7259
06267:2	1	P.T[+365.132]VAHESNWAK.C	HexNAc(1)Hex(1)	T[+365]	754.348	2	1507.69	1507.69	0	-1.7	282	CRagged	112.94	112.94	27.49	1.51	1192	>AAB61574.1 podocalyxin-like protein [Homo sapiens]	1	230921_jc_podocalyxin_pngasef_impa_trypsin.ScanId;v=1;d1=8495.8495.2	controllerType=0 controllerNumber=1 scan=8495	20.2466
04334:2	1	P.T[+365.132]VAHESNWAK.C	HexNAc(1)Hex(1)	T[+365]	754.348	2	1507.69	1507.69	0	-1.2	282	CRagged	120.43	120.43	46.51	1.81	1192	>AAB61574.1 podocalyxin-like protein [Homo sapiens]	1	230921_jc_podocalyxin_pngasef_impa_trypsin.ScanId;v=1;d1=6478.6478.2	controllerType=0 controllerNumber=1 scan=6478	15.9887
06687:2	1	P.T[+365.132]VAHESNWAK.C	HexNAc(1)Hex(1)	T[+365]	754.347	2	1507.69	1507.69	0	-2.6	282	CRagged	130.19	130.19	67.17	1.53	1192	>AAB61574.1 podocalyxin-like protein [Homo sapiens]	1	230921_jc_podocalyxin_pngasef_impa_trypsin.ScanId;v=1;d1=8961.8961.2	controllerType=0 controllerNumber=1 scan=8961	21.0662
04607:2	1	P.T[+203.079]VAHESNWAK.C	HexNAc(1)	T[+203]	673.321	2	1345.64	1345.64	0	-2	282	CRagged	154.55	154.55	108.01	1.53	1192	>AAB61574.1 podocalyxin-like protein [Homo sapiens]	1	230921_jc_podocalyxin_pngasef_impa_trypsin.ScanId;v=1;d1=6762.6762.2	controllerType=0 controllerNumber=1 scan=6762	16.5721
04513:2	1	P.T[+203.079]VAHESNWAK.C	HexNAc(1)	T[+203]	673.321	2	1345.63	1345.64	0	-2.6	282	CRagged	159.83	145.75	130.7	2.4	1192	>AAB61574.1 podocalyxin-like protein [Homo sapiens]	1	230921_jc_podocalyxin_pngasef_impa_trypsin.ScanId;v=1;d1=6664.6664.2	controllerType=0 controllerNumber=1 scan=6664	16.3497
06693:2	1	P.T[+365.132]VAHESNWAK.C	HexNAc(1)Hex(1)	T[+365]	754.347	2	1507.69	1507.69	0	-3	282	CRagged	163.61	163.61	30.34	2.34	1192	>AAB61574.1 podocalyxin-like protein [Homo sapiens]	1	230921_jc_podocalyxin_pngasef_impa_trypsin.ScanId;v=1;d1=8968.8968.2	controllerType=0 controllerNumber=1 scan=8968	21.0839
06282:2	1	P.T[+203.079]VAHESNWAK.C	HexNAc(1)	T[+203]	673.32	2	1345.63	1345.64	0	-4	282	CRagged	173.45	173.45	103.5	2.34	1192	>AAB61574.1 podocalyxin-like protein [Homo sapiens]	1	230921_jc_podocalyxin_pngasef_impa_trypsin.ScanId;v=1;d1=8511.8511.2	controllerType=0 controllerNumber=1 scan=8511	20.2795
06609:2	1	P.T[+203.079]VAHESNWAK.C	HexNAc(1)	T[+203]	673.322	2	1345.64	1345.64	0	-1.4	282	CRagged	175.43	175.43	96.86	2.7	1192	>AAB61574.1 podocalyxin-like protein [Homo sapiens]	1	230921_jc_podocalyxin_pngasef_impa_trypsin.ScanId;v=1;d1=8867.8867.2	controllerType=0 controllerNumber=1 scan=8867	20.9167
04373:2	1	P.T[+203.079]VAHESNWAK.C	HexNAc(1)	T[+203]	673.322	2	1345.64	1345.64	0	-1.6	282	CRagged	184.49	184.49	115.36	2.83	1192	>AAB61574.1 podocalyxin-like protein [Homo sapiens]	1	230921_jc_podocalyxin_pngasef_impa_trypsin.ScanId;v=1;d1=6518.6518.2	controllerType=0 controllerNumber=1 scan=6518	16.0635
06463:2	1	P.T[+203.079]VAHESNWAK.C	HexNAc(1)	T[+203]	673.321	2	1345.63	1345.64	0	-2.5	282	CRagged	191.5	191.5	125.57	3	1192	>AAB61574.1 podocalyxin-like protein [Homo sapiens]	1	230921_jc_podocalyxin_pngasef_impa_trypsin.ScanId;v=1;d1=8705.8705.2	controllerType=0 controllerNumber=1 scan=8705	20.646
04393:2	1	P.T[+203.079]VAHESNWAK.C	HexNAc(1)	T[+203]	673.321	2	1345.63	1345.64	0	-2.6	282	CRagged	194.61	194.61	135.16	2.64	1192	>AAB61574.1 podocalyxin-like protein [Homo sapiens]	1	230921_jc_podocalyxin_pngasef_impa_trypsin.ScanId;v=1;d1=6539.6539.2	controllerType=0 controllerNumber=1 scan=6539	16.1052
06499:3	1	P.T[+672.223]VAHESNWAK.C	HexNAc(1)Hex(1)NeuGc(1)	T[+672]	605.598	3	1814.78	1814.78	0	-1.4	282	CRagged	206.17	206.17	6.8	3.34	1192	>AAB61574.1 podocalyxin-like protein [Homo sapiens]	1	230921_jc_podocalyxin_pngasef_impa_trypsin.ScanId;v=1;d1=8751.8751.3	controllerType=0 controllerNumber=1 scan=8751	20.724
06474:2	1	P.T[+203.079]VAHESNWAK.C	HexNAc(1)	T[+203]	673.322	2	1345.64	1345.64	0	-1.6	282	CRagged	214.25	214.25	164.36	2.81	1192	>AAB61574.1 podocalyxin-like protein [Homo sapiens]	1	230921_jc_podocalyxin_pngasef_impa_trypsin.ScanId;v=1;d1=8719.8719.2	controllerType=0 controllerNumber=1 scan=8719	20.6719
04494:2	1	P.T[+203.079]VAHESNWAK.C	HexNAc(1)	T[+203]	673.321	2	1345.63	1345.64	0	-2.6	282	CRagged	219.72	219.72	118.48	2.62	1192	>AAB61574.1 podocalyxin-like protein [Homo sapiens]	1	230921_jc_podocalyxin_pngasef_impa_trypsin.ScanId;v=1;d1=6644.6644.2	controllerType=0 controllerNumber=1 scan=6644	16.3061
06506:3	1	P.T[+672.223]VAHESNWAK.C	HexNAc(1)Hex(1)NeuGc(1)	T[+672]	605.597	3	1814.78	1814.78	0	-2.7	282	CRagged	224.04	224.04	6.8	3.1	1192	>AAB61574.1 podocalyxin-like protein [Homo sapiens]	1	230921_jc_podocalyxin_pngasef_impa_trypsin.ScanId;v=1;d1=8759.8759.3	controllerType=0 controllerNumber=1 scan=8759	20.7397
06914:3	1	P.T[+656.228]VAHESNWAK.C	HexNAc(1)Hex(1)NeuAc(1)	T[+656]	600.267	3	1798.79	1798.79	0	-0.7	282	CRagged	224.3	224.3	170.78	2.84	1192	>AAB61574.1 podocalyxin-like protein [Homo sapiens]	1	230921_jc_podocalyxin_pngasef_impa_trypsin.ScanId;v=1;d1=9198.9198.3	controllerType=0 controllerNumber=1 scan=9198	21.518
06872:3	1	P.T[+656.228]VAHESNWAK.C	HexNAc(1)Hex(1)NeuAc(1)	T[+656]	600.266	3	1798.78	1798.79	0	-1.5	282	CRagged	234.49	234.49	180.94	2.84	1192	>AAB61574.1 podocalyxin-like protein [Homo sapiens]	1	230921_jc_podocalyxin_pngasef_impa_trypsin.ScanId;v=1;d1=9155.9155.3	controllerType=0 controllerNumber=1 scan=9155	21.4461
09096:3	1	P.T[+963.318]VAHESNWAK.C	HexNAc(1)Hex(1)NeuAc(1)NeuGc(1)	T[+963]	702.63	3	2105.88	2105.88	0	-0.8	282	CRagged	239.22	239.22	167.02	3.04	1192	>AAB61574.1 podocalyxin-like protein [Homo sapiens]	1	230921_jc_podocalyxin_pngasef_impa_trypsin.ScanId;v=1;d1=11459.11459.3	controllerType=0 controllerNumber=1 scan=11459	25.6978
09414:3	1	P.T[+947.323]VAHESNWAK.C	HexNAc(1)Hex(1)NeuAc(2)	T[+947]	697.298	3	2089.88	2089.88	0	-1.9	282	CRagged	241.6	241.6	168.27	2.97	1192	>AAB61574.1 podocalyxin-like protein [Homo sapiens]	1	230921_jc_podocalyxin_pngasef_impa_trypsin.ScanId;v=1;d1=11788.11788.3	controllerType=0 controllerNumber=1 scan=11788	26.2862
09235:3	1	P.T[+963.318]VAHESNWAK.C	HexNAc(1)Hex(1)NeuAc(1)NeuGc(1)	T[+963]	702.63	3	2105.87	2105.88	0	-1.4	282	CRagged	252.59	252.59	157.67	3.49	1192	>AAB61574.1 podocalyxin-like protein [Homo sapiens]	1	230921_jc_podocalyxin_pngasef_impa_trypsin.ScanId;v=1;d1=11603.11603.3	controllerType=0 controllerNumber=1 scan=11603	25.9573
06234:3	1	P.T[+672.223]VAHESNWAK.C	HexNAc(1)Hex(1)NeuGc(1)	T[+672]	605.598	3	1814.78	1814.78	0	-0.4	282	CRagged	262.81	262.81	157.89	3.49	1192	>AAB61574.1 podocalyxin-like protein [Homo sapiens]	1	230921_jc_podocalyxin_pngasef_impa_trypsin.ScanId;v=1;d1=8461.8461.3	controllerType=0 controllerNumber=1 scan=8461	20.1763
06734:3	1	P.T[+656.228]VAHESNWAK.C	HexNAc(1)Hex(1)NeuAc(1)	T[+656]	600.266	3	1798.78	1798.79	0	-2.4	282	CRagged	264.8	264.8	203.9	3.25	1192	>AAB61574.1 podocalyxin-like protein [Homo sapiens]	1	230921_jc_podocalyxin_pngasef_impa_trypsin.ScanId;v=1;d1=9012.9012.3	controllerType=0 controllerNumber=1 scan=9012	21.1685
04361:3	1	P.T[+365.132]VAHESNWAK.C	HexNAc(1)Hex(1)	T[+365]	503.235	3	1507.69	1507.69	0	-1.4	282	CRagged	265.44	265.44	170.97	3.41	1192	>AAB61574.1 podocalyxin-like protein [Homo sapiens]	1	230921_jc_podocalyxin_pngasef_impa_trypsin.ScanId;v=1;d1=6506.6506.3	controllerType=0 controllerNumber=1 scan=6506	16.0424
06642:3	1	P.T[+656.228]VAHESNWAK.C	HexNAc(1)Hex(1)NeuAc(1)	T[+656]	600.266	3	1798.78	1798.79	0	-2.4	282	CRagged	270.38	270.38	182.45	3.25	1192	>AAB61574.1 podocalyxin-like protein [Homo sapiens]	1	230921_jc_podocalyxin_pngasef_impa_trypsin.ScanId;v=1;d1=8904.8904.3	controllerType=0 controllerNumber=1 scan=8904	20.9662
06255:3	1	P.T[+672.223]VAHESNWAK.C	HexNAc(1)Hex(1)NeuGc(1)	T[+672]	605.597	3	1814.78	1814.78	0	-2.4	282	CRagged	273.21	273.21	161.12	3.17	1192	>AAB61574.1 podocalyxin-like protein [Homo sapiens]	1	230921_jc_podocalyxin_pngasef_impa_trypsin.ScanId;v=1;d1=8483.8483.3	controllerType=0 controllerNumber=1 scan=8483	20.2194
09068:3	1	P.T[+963.318]VAHESNWAK.C	HexNAc(1)Hex(1)NeuAc(1)NeuGc(1)	T[+963]	702.63	3	2105.87	2105.88	0	-1.4	282	CRagged	273.71	273.71	185.27	3.49	1192	>AAB61574.1 podocalyxin-like protein [Homo sapiens]	1	230921_jc_podocalyxin_pngasef_impa_trypsin.ScanId;v=1;d1=11430.11430.3	controllerType=0 controllerNumber=1 scan=11430	25.6515
04469:3	1	P.T[+365.132]VAHESNWAK.C	HexNAc(1)Hex(1)	T[+365]	503.234	3	1507.69	1507.69	0	-3	282	CRagged	278.79	278.79	174.13	3.17	1192	>AAB61574.1 podocalyxin-like protein [Homo sapiens]	1	230921_jc_podocalyxin_pngasef_impa_trypsin.ScanId;v=1;d1=6618.6618.3	controllerType=0 controllerNumber=1 scan=6618	16.2587
09404:3	1	P.T[+947.323]VAHESNWAK.C	HexNAc(1)Hex(1)NeuAc(2)	T[+947]	697.298	3	2089.88	2089.88	0	-0.8	282	CRagged	282.06	282.06	202.69	3.71	1192	>AAB61574.1 podocalyxin-like protein [Homo sapiens]	1	230921_jc_podocalyxin_pngasef_impa_trypsin.ScanId;v=1;d1=11777.11777.3	controllerType=0 controllerNumber=1 scan=11777	26.2681
06379:3	1	P.T[+672.223]VAHESNWAK.C	HexNAc(1)Hex(1)NeuGc(1)	T[+672]	605.597	3	1814.78	1814.78	0	-1.9	282	CRagged	282.88	282.88	155.8	3.31	1192	>AAB61574.1 podocalyxin-like protein [Homo sapiens]	1	230921_jc_podocalyxin_pngasef_impa_trypsin.ScanId;v=1;d1=8612.8612.3	controllerType=0 controllerNumber=1 scan=8612	20.4819
06636:3	1	P.T[+656.228]VAHESNWAK.C	HexNAc(1)Hex(1)NeuAc(1)	T[+656]	600.265	3	1798.78	1798.79	0	-2.9	282	CRagged	283.43	283.43	191.77	3.38	1192	>AAB61574.1 podocalyxin-like protein [Homo sapiens]	1	230921_jc_podocalyxin_pngasef_impa_trypsin.ScanId;v=1;d1=8897.8897.3	controllerType=0 controllerNumber=1 scan=8897	20.9555
06437:3	1	P.T[+656.228]VAHESNWAK.C	HexNAc(1)Hex(1)NeuAc(1)	T[+656]	600.265	3	1798.78	1798.79	0	-2.5	282	CRagged	284.38	284.38	213.27	3.53	1192	>AAB61574.1 podocalyxin-like protein [Homo sapiens]	1	230921_jc_podocalyxin_pngasef_impa_trypsin.ScanId;v=1;d1=8674.8674.3	controllerType=0 controllerNumber=1 scan=8674	20.6012
08743:3	1	P.T[+979.313]VAHESNWAK.C	HexNAc(1)Hex(1)NeuGc(2)	T[+979]	707.961	3	2121.87	2121.87	0	-1.4	282	CRagged	286.91	286.91	177.73	4.05	1192	>AAB61574.1 podocalyxin-like protein [Homo sapiens]	1	230921_jc_podocalyxin_pngasef_impa_trypsin.ScanId;v=1;d1=11094.11094.3	controllerType=0 controllerNumber=1 scan=11094	25.0815
06523:3	1	P.T[+656.228]VAHESNWAK.C	HexNAc(1)Hex(1)NeuAc(1)	T[+656]	600.266	3	1798.78	1798.79	0	-2.4	282	CRagged	287.2	287.2	206.49	3.3	1192	>AAB61574.1 podocalyxin-like protein [Homo sapiens]	1	230921_jc_podocalyxin_pngasef_impa_trypsin.ScanId;v=1;d1=8778.8778.3	controllerType=0 controllerNumber=1 scan=8778	20.7671
06355:3	1	P.T[+672.223]VAHESNWAK.C	HexNAc(1)Hex(1)NeuGc(1)	T[+672]	605.597	3	1814.78	1814.78	0	-2.4	282	CRagged	288.61	288.61	178.77	3.38	1192	>AAB61574.1 podocalyxin-like protein [Homo sapiens]	1	230921_jc_podocalyxin_pngasef_impa_trypsin.ScanId;v=1;d1=8587.8587.3	controllerType=0 controllerNumber=1 scan=8587	20.4287
08759:3	1	P.T[+979.313]VAHESNWAK.C	HexNAc(1)Hex(1)NeuGc(2)	T[+979]	707.96	3	2121.87	2121.87	0	-2.4	282	CRagged	289.19	289.19	188.01	3.53	1192	>AAB61574.1 podocalyxin-like protein [Homo sapiens]	1	230921_jc_podocalyxin_pngasef_impa_trypsin.ScanId;v=1;d1=11111.11111.3	controllerType=0 controllerNumber=1 scan=11111	25.1148
06443:3	1	P.T[+656.228]VAHESNWAK.C	HexNAc(1)Hex(1)NeuAc(1)	T[+656]	600.266	3	1798.78	1798.79	0	-2.4	282	CRagged	292.99	292.99	223.31	3.38	1192	>AAB61574.1 podocalyxin-like protein [Homo sapiens]	1	230921_jc_podocalyxin_pngasef_impa_trypsin.ScanId;v=1;d1=8681.8681.3	controllerType=0 controllerNumber=1 scan=8681	20.6131
06758:3	1	P.T[+656.228]VAHESNWAK.C	HexNAc(1)Hex(1)NeuAc(1)	T[+656]	600.266	3	1798.78	1798.79	0	-1.9	282	CRagged	298.7	298.7	218.34	3.53	1192	>AAB61574.1 podocalyxin-like protein [Homo sapiens]	1	230921_jc_podocalyxin_pngasef_impa_trypsin.ScanId;v=1;d1=9037.9037.3	controllerType=0 controllerNumber=1 scan=9037	21.2166
04338:3	1	P.T[+365.132]VAHESNWAK.C	HexNAc(1)Hex(1)	T[+365]	503.235	3	1507.69	1507.69	0	-1.2	282	CRagged	299.25	299.25	170.3	3.55	1192	>AAB61574.1 podocalyxin-like protein [Homo sapiens]	1	230921_jc_podocalyxin_pngasef_impa_trypsin.ScanId;v=1;d1=6482.6482.3	controllerType=0 controllerNumber=1 scan=6482	15.9968
06542:3	1	P.T[+656.228]VAHESNWAK.C	HexNAc(1)Hex(1)NeuAc(1)	T[+656]	600.265	3	1798.78	1798.79	0	-2.7	282	CRagged	309.62	309.62	223.77	3.3	1192	>AAB61574.1 podocalyxin-like protein [Homo sapiens]	1	230921_jc_podocalyxin_pngasef_impa_trypsin.ScanId;v=1;d1=8798.8798.3	controllerType=0 controllerNumber=1 scan=8798	20.8017
09233:3	1	P.T[+963.318]VAHESNWAK.C	HexNAc(1)Hex(1)NeuAc(1)NeuGc(1)	T[+963]	702.63	3	2105.87	2105.88	0	-1.4	282	CRagged	319.4	239.16	3.2	5.05	1192	>AAB61574.1 podocalyxin-like protein [Homo sapiens]	1	230921_jc_podocalyxin_pngasef_impa_trypsin.ScanId;v=1;d1=11601.11601.3	controllerType=0 controllerNumber=1 scan=11601	25.9533
09206:3	1	P.T[+963.318]VAHESNWAK.C	HexNAc(1)Hex(1)NeuAc(1)NeuGc(1)	T[+963]	702.63	3	2105.88	2105.88	0	-0.8	282	CRagged	320.47	320.47	175.19	4.12	1192	>AAB61574.1 podocalyxin-like protein [Homo sapiens]	1	230921_jc_podocalyxin_pngasef_impa_trypsin.ScanId;v=1;d1=11573.11573.3	controllerType=0 controllerNumber=1 scan=11573	25.9034
09514:3	1	P.T[+947.323]VAHESNWAK.C	HexNAc(1)Hex(1)NeuAc(2)	T[+947]	697.297	3	2089.88	2089.88	0	-2.2	282	CRagged	329.2	329.2	215.92	3.77	1192	>AAB61574.1 podocalyxin-like protein [Homo sapiens]	1	230921_jc_podocalyxin_pngasef_impa_trypsin.ScanId;v=1;d1=11892.11892.3	controllerType=0 controllerNumber=1 scan=11892	26.4876
08830:2	1	P.T[+979.313]VAHESNWAK.C	HexNAc(1)Hex(1)NeuGc(2)	T[+979]	1061.44	2	2121.87	2121.87	0	-0.8	282	CRagged	339.94	258.8	3.2	5.86	1192	>AAB61574.1 podocalyxin-like protein [Homo sapiens]	1	230921_jc_podocalyxin_pngasef_impa_trypsin.ScanId;v=1;d1=11184.11184.2	controllerType=0 controllerNumber=1 scan=11184	25.2304
04715:3	1	P.T[+203.079]VAHESNWAK.C	HexNAc(1)	T[+203]	449.217	3	1345.64	1345.64	0	-1.6	282	CRagged	367.05	367.05	248.32	4.93	1192	>AAB61574.1 podocalyxin-like protein [Homo sapiens]	1	230921_jc_podocalyxin_pngasef_impa_trypsin.ScanId;v=1;d1=6879.6879.3	controllerType=0 controllerNumber=1 scan=6879	16.8043
04729:3	1	P.T[+203.079]VAHESNWAK.C	HexNAc(1)	T[+203]	449.217	3	1345.64	1345.64	0	-0.7	282	CRagged	373.47	373.47	248.08	4.93	1192	>AAB61574.1 podocalyxin-like protein [Homo sapiens]	1	230921_jc_podocalyxin_pngasef_impa_trypsin.ScanId;v=1;d1=6894.6894.3	controllerType=0 controllerNumber=1 scan=6894	16.833
06912:3	1	P.T[+656.228]VAHESNWAK.C	HexNAc(1)Hex(1)NeuAc(1)	T[+656]	600.267	3	1798.79	1798.79	0	-0.7	282	CRagged	384.31	384.31	6.8	6.6	1192	>AAB61574.1 podocalyxin-like protein [Homo sapiens]	1	230921_jc_podocalyxin_pngasef_impa_trypsin.ScanId;v=1;d1=9196.9196.3	controllerType=0 controllerNumber=1 scan=9196	21.5131
04482:3	1	P.T[+203.079]VAHESNWAK.C	HexNAc(1)	T[+203]	449.216	3	1345.63	1345.64	0	-2.7	282	CRagged	385.21	380.33	261.47	4.67	1192	>AAB61574.1 podocalyxin-like protein [Homo sapiens]	1	230921_jc_podocalyxin_pngasef_impa_trypsin.ScanId;v=1;d1=6632.6632.3	controllerType=0 controllerNumber=1 scan=6632	16.2853
04358:3	1	P.T[+203.079]VAHESNWAK.C	HexNAc(1)	T[+203]	449.217	3	1345.64	1345.64	0	-1.6	282	CRagged	389.11	389.11	260.38	5.2	1192	>AAB61574.1 podocalyxin-like protein [Homo sapiens]	1	230921_jc_podocalyxin_pngasef_impa_trypsin.ScanId;v=1;d1=6503.6503.3	controllerType=0 controllerNumber=1 scan=6503	16.0381
04594:3	1	P.T[+203.079]VAHESNWAK.C	HexNAc(1)	T[+203]	449.217	3	1345.64	1345.64	0	-2.2	282	CRagged	390.94	390.94	262.27	4.67	1192	>AAB61574.1 podocalyxin-like protein [Homo sapiens]	1	230921_jc_podocalyxin_pngasef_impa_trypsin.ScanId;v=1;d1=6749.6749.3	controllerType=0 controllerNumber=1 scan=6749	16.5473
04574:3	1	P.T[+203.079]VAHESNWAK.C	HexNAc(1)	T[+203]	449.217	3	1345.64	1345.64	0	-2	282	CRagged	393.06	393.06	262.04	4.94	1192	>AAB61574.1 podocalyxin-like protein [Homo sapiens]	1	230921_jc_podocalyxin_pngasef_impa_trypsin.ScanId;v=1;d1=6728.6728.3	controllerType=0 controllerNumber=1 scan=6728	16.4952
04465:3	1	P.T[+203.079]VAHESNWAK.C	HexNAc(1)	T[+203]	449.216	3	1345.63	1345.64	0	-2.9	282	CRagged	396.28	391.02	265.65	4.67	1192	>AAB61574.1 podocalyxin-like protein [Homo sapiens]	1	230921_jc_podocalyxin_pngasef_impa_trypsin.ScanId;v=1;d1=6614.6614.3	controllerType=0 controllerNumber=1 scan=6614	16.2498
04342:3	1	P.T[+203.079]VAHESNWAK.C	HexNAc(1)	T[+203]	449.217	3	1345.64	1345.64	0	-1.6	282	CRagged	410.97	410.97	260.22	4.87	1192	>AAB61574.1 podocalyxin-like protein [Homo sapiens]	1	230921_jc_podocalyxin_pngasef_impa_trypsin.ScanId;v=1;d1=6486.6486.3	controllerType=0 controllerNumber=1 scan=6486	16.0053
09204:3	1	P.T[+963.318]VAHESNWAK.C	HexNAc(1)Hex(1)NeuAc(1)NeuGc(1)	T[+963]	702.63	3	2105.88	2105.88	0	-0.8	282	CRagged	422.74	354.94	3.2	5.73	1192	>AAB61574.1 podocalyxin-like protein [Homo sapiens]	1	230921_jc_podocalyxin_pngasef_impa_trypsin.ScanId;v=1;d1=11571.11571.3	controllerType=0 controllerNumber=1 scan=11571	25.899
06377:3	1	P.T[+672.223]VAHESNWAK.C	HexNAc(1)Hex(1)NeuGc(1)	T[+672]	605.597	3	1814.78	1814.78	0	-1.9	282	CRagged	440.36	440.36	6.8	6.21	1192	>AAB61574.1 podocalyxin-like protein [Homo sapiens]	1	230921_jc_podocalyxin_pngasef_impa_trypsin.ScanId;v=1;d1=8610.8610.3	controllerType=0 controllerNumber=1 scan=8610	20.4772
04484:3	1	P.T[+365.132]VAHESNWAK.C	HexNAc(1)Hex(1)	T[+365]	503.234	3	1507.69	1507.69	0	-2.6	282	CRagged	445.19	445.19	6.8	6.21	1192	>AAB61574.1 podocalyxin-like protein [Homo sapiens]	1	230921_jc_podocalyxin_pngasef_impa_trypsin.ScanId;v=1;d1=6634.6634.3	controllerType=0 controllerNumber=1 scan=6634	16.2901
06352:3	1	P.T[+672.223]VAHESNWAK.C	HexNAc(1)Hex(1)NeuGc(1)	T[+672]	605.597	3	1814.78	1814.78	0	-2.4	282	CRagged	446.51	446.51	6.8	6.21	1192	>AAB61574.1 podocalyxin-like protein [Homo sapiens]	1	230921_jc_podocalyxin_pngasef_impa_trypsin.ScanId;v=1;d1=8584.8584.3	controllerType=0 controllerNumber=1 scan=8584	20.4242
09537:2	1	P.T[+947.323]VAHESNWAK.C	HexNAc(1)Hex(1)NeuAc(2)	T[+947]	1045.44	2	2089.88	2089.88	0	-1.6	282	CRagged	449.04	360.44	3.2	6.09	1192	>AAB61574.1 podocalyxin-like protein [Homo sapiens]	1	230921_jc_podocalyxin_pngasef_impa_trypsin.ScanId;v=1;d1=11916.11916.2	controllerType=0 controllerNumber=1 scan=11916	26.5381
06870:3	1	P.T[+656.228]VAHESNWAK.C	HexNAc(1)Hex(1)NeuAc(1)	T[+656]	600.266	3	1798.78	1798.79	0	-1.5	282	CRagged	458.15	458.15	6.8	6.47	1192	>AAB61574.1 podocalyxin-like protein [Homo sapiens]	1	230921_jc_podocalyxin_pngasef_impa_trypsin.ScanId;v=1;d1=9153.9153.3	controllerType=0 controllerNumber=1 scan=9153	21.4409
06303:2	1	P.T[+203.079]VAHESNWAK.C	HexNAc(1)	T[+203]	673.321	2	1345.64	1345.64	0	-2	282	CRagged	475.65	475.65	6.8	6.64	1192	>AAB61574.1 podocalyxin-like protein [Homo sapiens]	1	230921_jc_podocalyxin_pngasef_impa_trypsin.ScanId;v=1;d1=8533.8533.2	controllerType=0 controllerNumber=1 scan=8533	20.3197
06634:3	1	P.T[+656.228]VAHESNWAK.C	HexNAc(1)Hex(1)NeuAc(1)	T[+656]	600.265	3	1798.78	1798.79	0	-2.9	282	CRagged	483.2	483.2	6.8	6.36	1192	>AAB61574.1 podocalyxin-like protein [Homo sapiens]	1	230921_jc_podocalyxin_pngasef_impa_trypsin.ScanId;v=1;d1=8895.8895.3	controllerType=0 controllerNumber=1 scan=8895	20.9519
04552:2	1	P.T[+365.132]VAHESNWAK.C	HexNAc(1)Hex(1)	T[+365]	754.347	2	1507.69	1507.69	0	-2.6	282	CRagged	485.43	485.43	6.8	6.79	1192	>AAB61574.1 podocalyxin-like protein [Homo sapiens]	1	230921_jc_podocalyxin_pngasef_impa_trypsin.ScanId;v=1;d1=6705.6705.2	controllerType=0 controllerNumber=1 scan=6705	16.4408
04592:3	1	P.T[+203.079]VAHESNWAK.C	HexNAc(1)	T[+203]	449.217	3	1345.64	1345.64	0	-2.2	282	CRagged	486.92	486.92	6.8	6.36	1192	>AAB61574.1 podocalyxin-like protein [Homo sapiens]	1	230921_jc_podocalyxin_pngasef_impa_trypsin.ScanId;v=1;d1=6747.6747.3	controllerType=0 controllerNumber=1 scan=6747	16.5434
06640:3	1	P.T[+656.228]VAHESNWAK.C	HexNAc(1)Hex(1)NeuAc(1)	T[+656]	600.266	3	1798.78	1798.79	0	-2.4	282	CRagged	495.79	495.79	6.8	6.36	1192	>AAB61574.1 podocalyxin-like protein [Homo sapiens]	1	230921_jc_podocalyxin_pngasef_impa_trypsin.ScanId;v=1;d1=8902.8902.3	controllerType=0 controllerNumber=1 scan=8902	20.9623
04462:3	1	P.T[+203.079]VAHESNWAK.C	HexNAc(1)	T[+203]	449.216	3	1345.63	1345.64	0	-2.9	282	CRagged	507.59	507.59	6.8	6.36	1192	>AAB61574.1 podocalyxin-like protein [Homo sapiens]	1	230921_jc_podocalyxin_pngasef_impa_trypsin.ScanId;v=1;d1=6611.6611.3	controllerType=0 controllerNumber=1 scan=6611	16.2422
04572:3	1	P.T[+203.079]VAHESNWAK.C	HexNAc(1)	T[+203]	449.217	3	1345.64	1345.64	0	-2	282	CRagged	514.72	514.72	6.8	6.36	1192	>AAB61574.1 podocalyxin-like protein [Homo sapiens]	1	230921_jc_podocalyxin_pngasef_impa_trypsin.ScanId;v=1;d1=6726.6726.3	controllerType=0 controllerNumber=1 scan=6726	16.493
04598:3	1	P.T[+365.132]VAHESNWAK.C	HexNAc(1)Hex(1)	T[+365]	503.234	3	1507.69	1507.69	0	-2	282	CRagged	517.7	517.7	6.8	6.36	1192	>AAB61574.1 podocalyxin-like protein [Homo sapiens]	1	230921_jc_podocalyxin_pngasef_impa_trypsin.ScanId;v=1;d1=6753.6753.3	controllerType=0 controllerNumber=1 scan=6753	16.5529
08806:2	1	P.T[+979.313]VAHESNWAK.C	HexNAc(1)Hex(1)NeuGc(2)	T[+979]	1061.44	2	2121.87	2121.87	0	-1.5	282	CRagged	522.87	493.02	3.2	7.21	1192	>AAB61574.1 podocalyxin-like protein [Homo sapiens]	1	230921_jc_podocalyxin_pngasef_impa_trypsin.ScanId;v=1;d1=11159.11159.2	controllerType=0 controllerNumber=1 scan=11159	25.1911
04605:2	1	P.T[+203.079]VAHESNWAK.C	HexNAc(1)	T[+203]	673.321	2	1345.64	1345.64	0	-2	282	CRagged	529.02	529.02	6.8	6.95	1192	>AAB61574.1 podocalyxin-like protein [Homo sapiens]	1	230921_jc_podocalyxin_pngasef_impa_trypsin.ScanId;v=1;d1=6760.6760.2	controllerType=0 controllerNumber=1 scan=6760	16.5649
09569:2	1	P.T[+947.323]VAHESNWAK.C	HexNAc(1)Hex(1)NeuAc(2)	T[+947]	1045.44	2	2089.88	2089.88	0	-1	282	CRagged	529.95	494.65	0.6	7.21	1192	>AAB61574.1 podocalyxin-like protein [Homo sapiens]	1	230921_jc_podocalyxin_pngasef_impa_trypsin.ScanId;v=1;d1=11949.11949.2	controllerType=0 controllerNumber=1 scan=11949	26.6013
06399:2	1	P.T[+672.223]VAHESNWAK.C	HexNAc(1)Hex(1)NeuGc(1)	T[+672]	907.892	2	1814.78	1814.78	0	-2.2	282	CRagged	534.41	475.05	6.8	6.95	1192	>AAB61574.1 podocalyxin-like protein [Homo sapiens]	1	230921_jc_podocalyxin_pngasef_impa_trypsin.ScanId;v=1;d1=8633.8633.2	controllerType=0 controllerNumber=1 scan=8633	20.5215
06376:2	1	P.T[+672.223]VAHESNWAK.C	HexNAc(1)Hex(1)NeuGc(1)	T[+672]	907.893	2	1814.78	1814.78	0	-1.9	282	CRagged	538.78	448.06	6.8	6.95	1192	>AAB61574.1 podocalyxin-like protein [Homo sapiens]	1	230921_jc_podocalyxin_pngasef_impa_trypsin.ScanId;v=1;d1=8609.8609.2	controllerType=0 controllerNumber=1 scan=8609	20.4766
06732:3	1	P.T[+656.228]VAHESNWAK.C	HexNAc(1)Hex(1)NeuAc(1)	T[+656]	600.266	3	1798.78	1798.79	0	-2.4	282	CRagged	543.04	543.04	6.8	6.52	1192	>AAB61574.1 podocalyxin-like protein [Homo sapiens]	1	230921_jc_podocalyxin_pngasef_impa_trypsin.ScanId;v=1;d1=9010.9010.3	controllerType=0 controllerNumber=1 scan=9010	21.1644
04798:2	1	P.T[+365.132]VAHESNWAK.C	HexNAc(1)Hex(1)	T[+365]	754.347	2	1507.69	1507.69	0	-2.4	282	CRagged	548.13	548.13	6.8	6.95	1192	>AAB61574.1 podocalyxin-like protein [Homo sapiens]	1	230921_jc_podocalyxin_pngasef_impa_trypsin.ScanId;v=1;d1=6966.6966.2	controllerType=0 controllerNumber=1 scan=6966	16.99
06571:2	1	P.T[+365.132]VAHESNWAK.C	HexNAc(1)Hex(1)	T[+365]	754.347	2	1507.69	1507.69	0	-2.8	282	CRagged	548.65	548.65	6.8	6.95	1192	>AAB61574.1 podocalyxin-like protein [Homo sapiens]	1	230921_jc_podocalyxin_pngasef_impa_trypsin.ScanId;v=1;d1=8828.8828.2	controllerType=0 controllerNumber=1 scan=8828	20.8593
09512:3	1	P.T[+947.323]VAHESNWAK.C	HexNAc(1)Hex(1)NeuAc(2)	T[+947]	697.297	3	2089.88	2089.88	0	-2.2	282	CRagged	548.86	506.17	3.2	6.52	1192	>AAB61574.1 podocalyxin-like protein [Homo sapiens]	1	230921_jc_podocalyxin_pngasef_impa_trypsin.ScanId;v=1;d1=11890.11890.3	controllerType=0 controllerNumber=1 scan=11890	26.4831
06909:2	1	P.T[+656.228]VAHESNWAK.C	HexNAc(1)Hex(1)NeuAc(1)	T[+656]	899.894	2	1798.78	1798.79	0	-2.7	282	CRagged	552.94	552.94	11.8	6.95	1192	>AAB61574.1 podocalyxin-like protein [Homo sapiens]	1	230921_jc_podocalyxin_pngasef_impa_trypsin.ScanId;v=1;d1=9193.9193.2	controllerType=0 controllerNumber=1 scan=9193	21.5098
04576:3	1	P.T[+365.132]VAHESNWAK.C	HexNAc(1)Hex(1)	T[+365]	503.234	3	1507.69	1507.69	0	-2	282	CRagged	558.81	558.81	6.8	6.52	1192	>AAB61574.1 podocalyxin-like protein [Homo sapiens]	1	230921_jc_podocalyxin_pngasef_impa_trypsin.ScanId;v=1;d1=6730.6730.3	controllerType=0 controllerNumber=1 scan=6730	16.5016
06520:2	1	P.T[+656.228]VAHESNWAK.C	HexNAc(1)Hex(1)NeuAc(1)	T[+656]	899.895	2	1798.78	1798.79	0	-1.9	282	CRagged	561.73	554.36	6.8	7.76	1192	>AAB61574.1 podocalyxin-like protein [Homo sapiens]	1	230921_jc_podocalyxin_pngasef_impa_trypsin.ScanId;v=1;d1=8775.8775.2	controllerType=0 controllerNumber=1 scan=8775	20.7649
06756:3	1	P.T[+656.228]VAHESNWAK.C	HexNAc(1)Hex(1)NeuAc(1)	T[+656]	600.266	3	1798.78	1798.79	0	-1.9	282	CRagged	566.18	566.18	8.54	7.33	1192	>AAB61574.1 podocalyxin-like protein [Homo sapiens]	1	230921_jc_podocalyxin_pngasef_impa_trypsin.ScanId;v=1;d1=9035.9035.3	controllerType=0 controllerNumber=1 scan=9035	21.2126
09538:3	1	P.T[+947.323]VAHESNWAK.C	HexNAc(1)Hex(1)NeuAc(2)	T[+947]	697.298	3	2089.88	2089.88	0	-1.6	282	CRagged	570.85	527.61	3.2	7.59	1192	>AAB61574.1 podocalyxin-like protein [Homo sapiens]	1	230921_jc_podocalyxin_pngasef_impa_trypsin.ScanId;v=1;d1=11917.11917.3	controllerType=0 controllerNumber=1 scan=11917	26.5387
06607:2	1	P.TVAHES[+203.079]NWAK.C	HexNAc(1)	S[+203]	673.322	2	1345.64	1345.64	0	-1.4	282	CRagged	573.22	573.22	2.19	8.02	1192	>AAB61574.1 podocalyxin-like protein [Homo sapiens]	1	230921_jc_podocalyxin_pngasef_impa_trypsin.ScanId;v=1;d1=8865.8865.2	controllerType=0 controllerNumber=1 scan=8865	20.9144
04570:2	1	P.T[+365.132]VAHESNWAK.C	HexNAc(1)Hex(1)	T[+365]	754.348	2	1507.69	1507.69	0	-2.1	282	CRagged	573.72	573.72	6.8	7.76	1192	>AAB61574.1 podocalyxin-like protein [Homo sapiens]	1	230921_jc_podocalyxin_pngasef_impa_trypsin.ScanId;v=1;d1=6724.6724.2	controllerType=0 controllerNumber=1 scan=6724	16.4896
06755:2	1	P.T[+656.228]VAHESNWAK.C	HexNAc(1)Hex(1)NeuAc(1)	T[+656]	899.895	2	1798.78	1798.79	0	-1.8	282	CRagged	576.25	539.77	6.8	7.76	1192	>AAB61574.1 podocalyxin-like protein [Homo sapiens]	1	230921_jc_podocalyxin_pngasef_impa_trypsin.ScanId;v=1;d1=9034.9034.2	controllerType=0 controllerNumber=1 scan=9034	21.2104
04356:3	1	P.TVAHES[+203.079]NWAK.C	HexNAc(1)	S[+203]	449.217	3	1345.64	1345.64	0	-1.6	282	CRagged	577.09	577.09	15.9	7.59	1192	>AAB61574.1 podocalyxin-like protein [Homo sapiens]	1	230921_jc_podocalyxin_pngasef_impa_trypsin.ScanId;v=1;d1=6501.6501.3	controllerType=0 controllerNumber=1 scan=6501	16.034
06452:2	1	P.T[+365.132]VAHESNWAK.C	HexNAc(1)Hex(1)	T[+365]	754.348	2	1507.69	1507.69	0	-2	282	CRagged	580.56	580.56	6.8	7.76	1192	>AAB61574.1 podocalyxin-like protein [Homo sapiens]	1	230921_jc_podocalyxin_pngasef_impa_trypsin.ScanId;v=1;d1=8692.8692.2	controllerType=0 controllerNumber=1 scan=8692	20.6266
06272:2	1	P.T[+672.223]VAHESNWAK.C	HexNAc(1)Hex(1)NeuGc(1)	T[+672]	907.892	2	1814.78	1814.78	0	-2.5	282	CRagged	582.15	582.15	6.8	7.76	1192	>AAB61574.1 podocalyxin-like protein [Homo sapiens]	1	230921_jc_podocalyxin_pngasef_impa_trypsin.ScanId;v=1;d1=8501.8501.2	controllerType=0 controllerNumber=1 scan=8501	20.2617
06521:3	1	P.T[+656.228]VAHESNWAK.C	HexNAc(1)Hex(1)NeuAc(1)	T[+656]	600.266	3	1798.78	1798.79	0	-2.4	282	CRagged	583.35	583.35	6.8	7.33	1192	>AAB61574.1 podocalyxin-like protein [Homo sapiens]	1	230921_jc_podocalyxin_pngasef_impa_trypsin.ScanId;v=1;d1=8776.8776.3	controllerType=0 controllerNumber=1 scan=8776	20.7655
06600:2	1	P.T[+365.132]VAHESNWAK.C	HexNAc(1)Hex(1)	T[+365]	754.347	2	1507.69	1507.69	0	-2.8	282	CRagged	585.8	585.8	6.8	7.76	1192	>AAB61574.1 podocalyxin-like protein [Homo sapiens]	1	230921_jc_podocalyxin_pngasef_impa_trypsin.ScanId;v=1;d1=8858.8858.2	controllerType=0 controllerNumber=1 scan=8858	20.9027
06540:3	1	P.T[+656.228]VAHESNWAK.C	HexNAc(1)Hex(1)NeuAc(1)	T[+656]	600.265	3	1798.78	1798.79	0	-2.7	282	CRagged	587.75	587.75	6.8	7.33	1192	>AAB61574.1 podocalyxin-like protein [Homo sapiens]	1	230921_jc_podocalyxin_pngasef_impa_trypsin.ScanId;v=1;d1=8796.8796.3	controllerType=0 controllerNumber=1 scan=8796	20.7981
04629:2	1	P.T[+203.079]VAHESNWAK.C	HexNAc(1)	T[+203]	673.321	2	1345.64	1345.64	0	-2.2	282	CRagged	603.29	603.29	8.15	8.76	1192	>AAB61574.1 podocalyxin-like protein [Homo sapiens]	1	230921_jc_podocalyxin_pngasef_impa_trypsin.ScanId;v=1;d1=6785.6785.2	controllerType=0 controllerNumber=1 scan=6785	16.6205
06458:2	1	P.TVAHES[+365.132]NWAK.C	HexNAc(1)Hex(1)	S[+365]	754.347	2	1507.69	1507.69	0	-2.6	282	CRagged	612.15	612.15	1.12	8.76	1192	>AAB61574.1 podocalyxin-like protein [Homo sapiens]	1	230921_jc_podocalyxin_pngasef_impa_trypsin.ScanId;v=1;d1=8699.8699.2	controllerType=0 controllerNumber=1 scan=8699	20.636
04430:2	1	P.T[+365.132]VAHESNWAK.C	HexNAc(1)Hex(1)	T[+365]	754.347	2	1507.69	1507.69	0	-2.5	282	CRagged	612.47	612.47	6.8	8.76	1192	>AAB61574.1 podocalyxin-like protein [Homo sapiens]	1	230921_jc_podocalyxin_pngasef_impa_trypsin.ScanId;v=1;d1=6578.6578.2	controllerType=0 controllerNumber=1 scan=6578	16.1751
06882:2	1	P.T[+656.228]VAHESNWAK.C	HexNAc(1)Hex(1)NeuAc(1)	T[+656]	899.895	2	1798.78	1798.79	0	-2.1	282	CRagged	612.51	538.78	6.8	8.76	1192	>AAB61574.1 podocalyxin-like protein [Homo sapiens]	1	230921_jc_podocalyxin_pngasef_impa_trypsin.ScanId;v=1;d1=9165.9165.2	controllerType=0 controllerNumber=1 scan=9165	21.4614
04480:3	1	P.T[+203.079]VAHESNWAK.C	HexNAc(1)	T[+203]	449.216	3	1345.63	1345.64	0	-2.7	282	CRagged	613.96	613.96	6.8	8.33	1192	>AAB61574.1 podocalyxin-like protein [Homo sapiens]	1	230921_jc_podocalyxin_pngasef_impa_trypsin.ScanId;v=1;d1=6630.6630.3	controllerType=0 controllerNumber=1 scan=6630	16.2818
06639:2	1	P.T[+656.228]VAHESNWAK.C	HexNAc(1)Hex(1)NeuAc(1)	T[+656]	899.895	2	1798.78	1798.79	0	-2.3	282	CRagged	614.11	614.11	6.8	8.76	1192	>AAB61574.1 podocalyxin-like protein [Homo sapiens]	1	230921_jc_podocalyxin_pngasef_impa_trypsin.ScanId;v=1;d1=8901.8901.2	controllerType=0 controllerNumber=1 scan=8901	20.9601
04459:2	1	P.T[+365.132]VAHESNWAK.C	HexNAc(1)Hex(1)	T[+365]	754.347	2	1507.69	1507.69	0	-3	282	CRagged	614.42	614.42	6.8	8.76	1192	>AAB61574.1 podocalyxin-like protein [Homo sapiens]	1	230921_jc_podocalyxin_pngasef_impa_trypsin.ScanId;v=1;d1=6608.6608.2	controllerType=0 controllerNumber=1 scan=6608	16.2371
06692:2	1	P.T[+365.132]VAHESNWAK.C	HexNAc(1)Hex(1)	T[+365]	754.347	2	1507.69	1507.69	0	-3	282	CRagged	621.97	621.97	6.8	8.76	1192	>AAB61574.1 podocalyxin-like protein [Homo sapiens]	1	230921_jc_podocalyxin_pngasef_impa_trypsin.ScanId;v=1;d1=8967.8967.2	controllerType=0 controllerNumber=1 scan=8967	21.0805
06273:2	1	P.T[+365.132]VAHESNWAK.C	HexNAc(1)Hex(1)	T[+365]	754.349	2	1507.69	1507.69	0	-0.4	282	CRagged	622.89	622.89	7.7	9.02	1192	>AAB61574.1 podocalyxin-like protein [Homo sapiens]	1	230921_jc_podocalyxin_pngasef_impa_trypsin.ScanId;v=1;d1=8502.8502.2	controllerType=0 controllerNumber=1 scan=8502	20.2639
09126:2	1	P.T[+963.318]VAHESNWAK.C	HexNAc(1)Hex(1)NeuAc(1)NeuGc(1)	T[+963]	1053.44	2	2105.87	2105.88	0	-1.4	282	CRagged	625.43	530.83	3.2	9.02	1192	>AAB61574.1 podocalyxin-like protein [Homo sapiens]	1	230921_jc_podocalyxin_pngasef_impa_trypsin.ScanId;v=1;d1=11490.11490.2	controllerType=0 controllerNumber=1 scan=11490	25.7424
06441:3	1	P.T[+656.228]VAHESNWAK.C	HexNAc(1)Hex(1)NeuAc(1)	T[+656]	600.266	3	1798.78	1798.79	0	-2.4	282	CRagged	626.96	626.96	6.8	8.33	1192	>AAB61574.1 podocalyxin-like protein [Homo sapiens]	1	230921_jc_podocalyxin_pngasef_impa_trypsin.ScanId;v=1;d1=8679.8679.3	controllerType=0 controllerNumber=1 scan=8679	20.6092
04727:3	1	P.TVAHES[+203.079]NWAK.C	HexNAc(1)	S[+203]	449.217	3	1345.64	1345.64	0	-0.7	282	CRagged	637.85	637.85	13.98	8.59	1192	>AAB61574.1 podocalyxin-like protein [Homo sapiens]	1	230921_jc_podocalyxin_pngasef_impa_trypsin.ScanId;v=1;d1=6892.6892.3	controllerType=0 controllerNumber=1 scan=6892	16.8273
06439:2	1	P.T[+656.228]VAHESNWAK.C	HexNAc(1)Hex(1)NeuAc(1)	T[+656]	899.894	2	1798.78	1798.79	0	-3.7	282	CRagged	639.09	639.09	1.46	8.31	1192	>AAB61574.1 podocalyxin-like protein [Homo sapiens]	1	230921_jc_podocalyxin_pngasef_impa_trypsin.ScanId;v=1;d1=8676.8676.2	controllerType=0 controllerNumber=1 scan=8676	20.6038
09094:3	1	P.TVAHES[+963.318]NWAK.C	HexNAc(1)Hex(1)NeuAc(1)NeuGc(1)	S[+963]	702.63	3	2105.88	2105.88	0	-0.8	282	CRagged	646.82	504.07	6.57	8.59	1192	>AAB61574.1 podocalyxin-like protein [Homo sapiens]	1	230921_jc_podocalyxin_pngasef_impa_trypsin.ScanId;v=1;d1=11457.11457.3	controllerType=0 controllerNumber=1 scan=11457	25.6955
06541:2	1	P.T[+656.228]VAHESNWAK.C	HexNAc(1)Hex(1)NeuAc(1)	T[+656]	899.895	2	1798.78	1798.79	0	-2.6	282	CRagged	649.11	649.11	6.8	8.76	1192	>AAB61574.1 podocalyxin-like protein [Homo sapiens]	1	230921_jc_podocalyxin_pngasef_impa_trypsin.ScanId;v=1;d1=8797.8797.2	controllerType=0 controllerNumber=1 scan=8797	20.8003
06435:3	1	P.T[+656.228]VAHESNWAK.C	HexNAc(1)Hex(1)NeuAc(1)	T[+656]	600.265	3	1798.78	1798.79	0	-2.5	282	CRagged	654.69	654.69	6.8	9.33	1192	>AAB61574.1 podocalyxin-like protein [Homo sapiens]	1	230921_jc_podocalyxin_pngasef_impa_trypsin.ScanId;v=1;d1=8672.8672.3	controllerType=0 controllerNumber=1 scan=8672	20.5971
06433:2	1	P.T[+656.228]VAHESNWAK.C	HexNAc(1)Hex(1)NeuAc(1)	T[+656]	899.896	2	1798.78	1798.79	0	-1.2	282	CRagged	656.21	653.61	6.8	10.02	1192	>AAB61574.1 podocalyxin-like protein [Homo sapiens]	1	230921_jc_podocalyxin_pngasef_impa_trypsin.ScanId;v=1;d1=8669.8669.2	controllerType=0 controllerNumber=1 scan=8669	20.5907
06685:2	1	P.T[+365.132]VAHESNWAK.C	HexNAc(1)Hex(1)	T[+365]	754.347	2	1507.69	1507.69	0	-2.6	282	CRagged	657.73	657.73	7.15	9.76	1192	>AAB61574.1 podocalyxin-like protein [Homo sapiens]	1	230921_jc_podocalyxin_pngasef_impa_trypsin.ScanId;v=1;d1=8959.8959.2	controllerType=0 controllerNumber=1 scan=8959	21.0608
04713:3	1	P.TVAHES[+203.079]NWAK.C	HexNAc(1)	S[+203]	449.217	3	1345.64	1345.64	0	-1.6	282	CRagged	661.42	661.42	14.74	9.59	1192	>AAB61574.1 podocalyxin-like protein [Homo sapiens]	1	230921_jc_podocalyxin_pngasef_impa_trypsin.ScanId;v=1;d1=6877.6877.3	controllerType=0 controllerNumber=1 scan=6877	16.8013
06280:2	1	P.T[+203.079]VAHESNWAK.C	HexNAc(1)	T[+203]	673.32	2	1345.63	1345.64	0	-4	282	CRagged	663.38	663.38	0.69	9.31	1192	>AAB61574.1 podocalyxin-like protein [Homo sapiens]	1	230921_jc_podocalyxin_pngasef_impa_trypsin.ScanId;v=1;d1=8509.8509.2	controllerType=0 controllerNumber=1 scan=8509	20.2776
04359:3	1	P.T[+365.132]VAHESNWAK.C	HexNAc(1)Hex(1)	T[+365]	503.235	3	1507.69	1507.69	0	-1.4	282	CRagged	668.96	668.96	6.8	9.59	1192	>AAB61574.1 podocalyxin-like protein [Homo sapiens]	1	230921_jc_podocalyxin_pngasef_impa_trypsin.ScanId;v=1;d1=6504.6504.3	controllerType=0 controllerNumber=1 scan=6504	16.0405
04647:2	1	P.T[+365.132]VAHESNWAK.C	HexNAc(1)Hex(1)	T[+365]	754.345	2	1507.68	1507.69	0	-5.2	282	CRagged	670.51	670.51	1.07	7.92	1192	>AAB61574.1 podocalyxin-like protein [Homo sapiens]	1	230921_jc_podocalyxin_pngasef_impa_trypsin.ScanId;v=1;d1=6805.6805.2	controllerType=0 controllerNumber=1 scan=6805	16.6618
04666:2	1	P.T[+365.132]VAHESNWAK.C	HexNAc(1)Hex(1)	T[+365]	754.347	2	1507.69	1507.69	0	-2.6	282	CRagged	672.92	672.92	2.06	9.76	1192	>AAB61574.1 podocalyxin-like protein [Homo sapiens]	1	230921_jc_podocalyxin_pngasef_impa_trypsin.ScanId;v=1;d1=6826.6826.2	controllerType=0 controllerNumber=1 scan=6826	16.6993
09066:3	1	P.TVAHES[+963.318]NWAK.C	HexNAc(1)Hex(1)NeuAc(1)NeuGc(1)	S[+963]	702.63	3	2105.87	2105.88	0	-1.4	282	CRagged	673.02	581.11	0.17	9.59	1192	>AAB61574.1 podocalyxin-like protein [Homo sapiens]	1	230921_jc_podocalyxin_pngasef_impa_trypsin.ScanId;v=1;d1=11428.11428.3	controllerType=0 controllerNumber=1 scan=11428	25.6493
06473:2	1	P.T[+203.079]VAHESNWAK.C	HexNAc(1)	T[+203]	673.322	2	1345.64	1345.64	0	-1.6	282	CRagged	673.94	673.94	0.76	10.02	1192	>AAB61574.1 podocalyxin-like protein [Homo sapiens]	1	230921_jc_podocalyxin_pngasef_impa_trypsin.ScanId;v=1;d1=8718.8718.2	controllerType=0 controllerNumber=1 scan=8718	20.6681
09412:3	1	P.T[+947.323]VAHESNWAK.C	HexNAc(1)Hex(1)NeuAc(2)	T[+947]	697.298	3	2089.88	2089.88	0	-1.9	282	CRagged	684.85	563.1	3.2	9.33	1192	>AAB61574.1 podocalyxin-like protein [Homo sapiens]	1	230921_jc_podocalyxin_pngasef_impa_trypsin.ScanId;v=1;d1=11786.11786.3	controllerType=0 controllerNumber=1 scan=11786	26.284
06731:2	1	P.T[+656.228]VAHESNWAK.C	HexNAc(1)Hex(1)NeuAc(1)	T[+656]	899.895	2	1798.78	1798.79	0	-2.3	282	CRagged	686.74	686.74	0.58	9.76	1192	>AAB61574.1 podocalyxin-like protein [Homo sapiens]	1	230921_jc_podocalyxin_pngasef_impa_trypsin.ScanId;v=1;d1=9009.9009.2	controllerType=0 controllerNumber=1 scan=9009	21.1621
09154:2	1	P.T[+963.318]VAHESNWAK.C	HexNAc(1)Hex(1)NeuAc(1)NeuGc(1)	T[+963]	1053.44	2	2105.88	2105.88	0	-0.3	282	CRagged	691.05	616.2	5.6	10.02	1192	>AAB61574.1 podocalyxin-like protein [Homo sapiens]	1	230921_jc_podocalyxin_pngasef_impa_trypsin.ScanId;v=1;d1=11519.11519.2	controllerType=0 controllerNumber=1 scan=11519	25.8019
06253:3	1	P.T[+672.223]VAHESNWAK.C	HexNAc(1)Hex(1)NeuGc(1)	T[+672]	605.597	3	1814.78	1814.78	0	-2.4	282	CRagged	694.37	694.37	4.38	9.33	1192	>AAB61574.1 podocalyxin-like protein [Homo sapiens]	1	230921_jc_podocalyxin_pngasef_impa_trypsin.ScanId;v=1;d1=8481.8481.3	controllerType=0 controllerNumber=1 scan=8481	20.2169
06629:2	1	P.T[+656.228]VAHESNWAK.C	HexNAc(1)Hex(1)NeuAc(1)	T[+656]	899.894	2	1798.78	1798.79	0	-3	282	CRagged	694.46	694.46	6.8	9.76	1192	>AAB61574.1 podocalyxin-like protein [Homo sapiens]	1	230921_jc_podocalyxin_pngasef_impa_trypsin.ScanId;v=1;d1=8890.8890.2	controllerType=0 controllerNumber=1 scan=8890	20.9468
04332:2	1	P.T[+365.132]VAHESNWAK.C	HexNAc(1)Hex(1)	T[+365]	754.348	2	1507.69	1507.69	0	-1.2	282	CRagged	699.69	699.69	1.21	10.02	1192	>AAB61574.1 podocalyxin-like protein [Homo sapiens]	1	230921_jc_podocalyxin_pngasef_impa_trypsin.ScanId;v=1;d1=6476.6476.2	controllerType=0 controllerNumber=1 scan=6476	15.984
04510:2	1	P.T[+203.079]VAHESNWAK.C	HexNAc(1)	T[+203]	673.321	2	1345.63	1345.64	0	-2.6	282	CRagged	702.22	702.22	0.96	10.76	1192	>AAB61574.1 podocalyxin-like protein [Homo sapiens]	1	230921_jc_podocalyxin_pngasef_impa_trypsin.ScanId;v=1;d1=6661.6661.2	controllerType=0 controllerNumber=1 scan=6661	16.3437
09441:2	1	P.TVAHES[+947.323]NWAK.C	HexNAc(1)Hex(1)NeuAc(2)	S[+947]	1045.44	2	2089.88	2089.88	0	-1.6	282	CRagged	704.1	670.87	2.17	11.02	1192	>AAB61574.1 podocalyxin-like protein [Homo sapiens]	1	230921_jc_podocalyxin_pngasef_impa_trypsin.ScanId;v=1;d1=11816.11816.2	controllerType=0 controllerNumber=1 scan=11816	26.3386
06461:2	1	P.T[+203.079]VAHESNWAK.C	HexNAc(1)	T[+203]	673.321	2	1345.63	1345.64	0	-2.5	282	CRagged	707.05	707.05	1.56	10.76	1192	>AAB61574.1 podocalyxin-like protein [Homo sapiens]	1	230921_jc_podocalyxin_pngasef_impa_trypsin.ScanId;v=1;d1=8703.8703.2	controllerType=0 controllerNumber=1 scan=8703	20.6417
04492:2	1	P.TVAHES[+203.079]NWAK.C	HexNAc(1)	S[+203]	673.321	2	1345.63	1345.64	0	-2.6	282	CRagged	707.36	707.36	11.88	10.76	1192	>AAB61574.1 podocalyxin-like protein [Homo sapiens]	1	230921_jc_podocalyxin_pngasef_impa_trypsin.ScanId;v=1;d1=6642.6642.2	controllerType=0 controllerNumber=1 scan=6642	16.2994
04390:2	1	P.TVAHES[+203.079]NWAK.C	HexNAc(1)	S[+203]	673.321	2	1345.63	1345.64	0	-2.6	282	CRagged	709.74	709.74	6.9	10.76	1192	>AAB61574.1 podocalyxin-like protein [Homo sapiens]	1	230921_jc_podocalyxin_pngasef_impa_trypsin.ScanId;v=1;d1=6536.6536.2	controllerType=0 controllerNumber=1 scan=6536	16.1026
08757:3	1	P.T[+979.313]VAHESNWAK.C	HexNAc(1)Hex(1)NeuGc(2)	T[+979]	707.96	3	2121.87	2121.87	0	-2.4	282	CRagged	711.38	637.53	3.2	10.33	1192	>AAB61574.1 podocalyxin-like protein [Homo sapiens]	1	230921_jc_podocalyxin_pngasef_impa_trypsin.ScanId;v=1;d1=11109.11109.3	controllerType=0 controllerNumber=1 scan=11109	25.1113
04775:2	1	P.T[+365.132]VAHESNWAK.C	HexNAc(1)Hex(1)	T[+365]	754.347	2	1507.69	1507.69	0	-2.2	282	CRagged	713.23	713.23	6.8	10.76	1192	>AAB61574.1 podocalyxin-like protein [Homo sapiens]	1	230921_jc_podocalyxin_pngasef_impa_trypsin.ScanId;v=1;d1=6942.6942.2	controllerType=0 controllerNumber=1 scan=6942	16.9318
06232:3	1	P.T[+672.223]VAHESNWAK.C	HexNAc(1)Hex(1)NeuGc(1)	T[+672]	605.598	3	1814.78	1814.78	0	-0.4	282	CRagged	717.76	717.76	2.09	10.59	1192	>AAB61574.1 podocalyxin-like protein [Homo sapiens]	1	230921_jc_podocalyxin_pngasef_impa_trypsin.ScanId;v=1;d1=8459.8459.3	controllerType=0 controllerNumber=1 scan=8459	20.1715
04371:2	1	P.TVAHES[+203.079]NWAK.C	HexNAc(1)	S[+203]	673.322	2	1345.64	1345.64	0	-1.6	282	CRagged	725.9	725.9	9.96	11.02	1192	>AAB61574.1 podocalyxin-like protein [Homo sapiens]	1	230921_jc_podocalyxin_pngasef_impa_trypsin.ScanId;v=1;d1=6516.6516.2	controllerType=0 controllerNumber=1 scan=6516	16.057
08741:3	1	P.T[+979.313]VAHESNWAK.C	HexNAc(1)Hex(1)NeuGc(2)	T[+979]	707.961	3	2121.87	2121.87	0	-1.4	282	CRagged	726.4	624.33	3.2	10.59	1192	>AAB61574.1 podocalyxin-like protein [Homo sapiens]	1	230921_jc_podocalyxin_pngasef_impa_trypsin.ScanId;v=1;d1=11092.11092.3	controllerType=0 controllerNumber=1 scan=11092	25.0784
04336:3	1	P.T[+365.132]VAHESNWAK.C	HexNAc(1)Hex(1)	T[+365]	503.235	3	1507.69	1507.69	0	-1.2	282	CRagged	729.63	729.63	1.88	10.59	1192	>AAB61574.1 podocalyxin-like protein [Homo sapiens]	1	230921_jc_podocalyxin_pngasef_impa_trypsin.ScanId;v=1;d1=6480.6480.3	controllerType=0 controllerNumber=1 scan=6480	15.9942
04340:3	1	P.TVAHES[+203.079]NWAK.C	HexNAc(1)	S[+203]	449.217	3	1345.64	1345.64	0	-1.6	282	CRagged	735.2	735.2	14.94	10.59	1192	>AAB61574.1 podocalyxin-like protein [Homo sapiens]	1	230921_jc_podocalyxin_pngasef_impa_trypsin.ScanId;v=1;d1=6484.6484.3	controllerType=0 controllerNumber=1 scan=6484	16.0017
06250:2	1	P.T[+672.223]VAHESNWAK.C	HexNAc(1)Hex(1)NeuGc(1)	T[+672]	907.892	2	1814.78	1814.78	0	-2.4	282	CRagged	739.32	739.32	8.28	10.76	1192	>AAB61574.1 podocalyxin-like protein [Homo sapiens]	1	230921_jc_podocalyxin_pngasef_impa_trypsin.ScanId;v=1;d1=8478.8478.2	controllerType=0 controllerNumber=1 scan=8478	20.2115
09402:3	1	P.TVAHES[+947.323]NWAK.C	HexNAc(1)Hex(1)NeuAc(2)	S[+947]	697.298	3	2089.88	2089.88	0	-0.8	282	CRagged	752.28	695.63	1.49	11.59	1192	>AAB61574.1 podocalyxin-like protein [Homo sapiens]	1	230921_jc_podocalyxin_pngasef_impa_trypsin.ScanId;v=1;d1=11775.11775.3	controllerType=0 controllerNumber=1 scan=11775	26.2659
09408:2	1	P.TVAHES[+947.323]NWAK.C	HexNAc(1)Hex(1)NeuAc(2)	S[+947]	1045.44	2	2089.88	2089.88	0	-1.9	282	CRagged	756.28	666.54	2.66	11.76	1192	>AAB61574.1 podocalyxin-like protein [Homo sapiens]	1	230921_jc_podocalyxin_pngasef_impa_trypsin.ScanId;v=1;d1=11782.11782.2	controllerType=0 controllerNumber=1 scan=11782	26.2771
06265:2	1	P.TVAHES[+365.132]NWAK.C	HexNAc(1)Hex(1)	S[+365]	754.348	2	1507.69	1507.69	0	-1.7	282	CRagged	759.12	759.12	8.92	11.76	1192	>AAB61574.1 podocalyxin-like protein [Homo sapiens]	1	230921_jc_podocalyxin_pngasef_impa_trypsin.ScanId;v=1;d1=8493.8493.2	controllerType=0 controllerNumber=1 scan=8493	20.2413
04321:2	1	P.TVAHES[+365.132]NWAK.C	HexNAc(1)Hex(1)	S[+365]	754.348	2	1507.69	1507.69	0	-1	282	CRagged	803.82	803.82	6.35	13.02	1192	>AAB61574.1 podocalyxin-like protein [Homo sapiens]	1	230921_jc_podocalyxin_pngasef_impa_trypsin.ScanId;v=1;d1=6464.6464.2	controllerType=0 controllerNumber=1 scan=6464	15.9598
06702:2	1	P.T[+365.132]VAHESN[+0.984]WAK.C	HexNAc(1)Hex(1)	N[+1], T[+365]	754.849	2	1508.69	1508.68	0	9.8	282	CRagged	140.86	140.86	6.8	1.47	1192	>AAB61574.1 podocalyxin-like protein [Homo sapiens]	1	230921_jc_podocalyxin_pngasef_impa_trypsin.ScanId;v=1;d1=8978.8978.2	controllerType=0 controllerNumber=1 scan=8978	21.1013
06469:2	1	P.T[+203.079]VAHESN[+0.984]WAK.C	HexNAc(1)	N[+1], T[+203]	673.822	2	1346.64	1346.62	0	10	282	CRagged	221.07	221.07	1.23	1.69	1192	>AAB61574.1 podocalyxin-like protein [Homo sapiens]	1	230921_jc_podocalyxin_pngasef_impa_trypsin.ScanId;v=1;d1=8713.8713.2	controllerType=0 controllerNumber=1 scan=8713	20.6576
07714:3	1	P.T[+656.228]VAHESN[+0.984]WAK.C	HexNAc(1)Hex(1)NeuAc(1)	N[+1], T[+656]	600.595	3	1799.77	1799.77	0	-0.9	282	CRagged	264.25	264.25	220.64	3.41	1192	>AAB61574.1 podocalyxin-like protein [Homo sapiens]	1	230921_jc_podocalyxin_pngasef_impa_trypsin.ScanId;v=1;d1=10029.10029.3	controllerType=0 controllerNumber=1 scan=10029	23.1484
05328:3	1	P.T[+365.132]VAHESN[+0.984]WAK.C	HexNAc(1)Hex(1)	N[+1], T[+365]	503.563	3	1508.67	1508.68	0	-0.8	282	CRagged	271.79	271.79	208.48	3.41	1192	>AAB61574.1 podocalyxin-like protein [Homo sapiens]	1	230921_jc_podocalyxin_pngasef_impa_trypsin.ScanId;v=1;d1=7519.7519.3	controllerType=0 controllerNumber=1 scan=7519	18.2354
07692:3	1	P.T[+656.228]VAHESN[+0.984]WAK.C	HexNAc(1)Hex(1)NeuAc(1)	N[+1], T[+656]	600.594	3	1799.77	1799.77	0	-1.4	282	CRagged	276.26	276.26	216.32	3.49	1192	>AAB61574.1 podocalyxin-like protein [Homo sapiens]	1	230921_jc_podocalyxin_pngasef_impa_trypsin.ScanId;v=1;d1=10006.10006.3	controllerType=0 controllerNumber=1 scan=10006	23.1053
05305:3	1	P.T[+365.132]VAHESN[+0.984]WAK.C	HexNAc(1)Hex(1)	N[+1], T[+365]	503.563	3	1508.67	1508.68	0	-0.2	282	CRagged	301.66	301.66	205.73	3.55	1192	>AAB61574.1 podocalyxin-like protein [Homo sapiens]	1	230921_jc_podocalyxin_pngasef_impa_trypsin.ScanId;v=1;d1=7495.7495.3	controllerType=0 controllerNumber=1 scan=7495	18.1732
05360:3	1	P.T[+203.079]VAHESN[+0.984]WAK.C	HexNAc(1)	N[+1], T[+203]	449.545	3	1346.62	1346.62	0	-1.6	282	CRagged	339.96	339.96	269.53	3.88	1192	>AAB61574.1 podocalyxin-like protein [Homo sapiens]	1	230921_jc_podocalyxin_pngasef_impa_trypsin.ScanId;v=1;d1=7552.7552.3	controllerType=0 controllerNumber=1 scan=7552	18.3182
05335:3	1	P.T[+203.079]VAHESN[+0.984]WAK.C	HexNAc(1)	N[+1], T[+203]	449.545	3	1346.62	1346.62	0	-1.4	282	CRagged	366.97	366.97	279.03	4.93	1192	>AAB61574.1 podocalyxin-like protein [Homo sapiens]	1	230921_jc_podocalyxin_pngasef_impa_trypsin.ScanId;v=1;d1=7526.7526.3	controllerType=0 controllerNumber=1 scan=7526	18.2524
07712:3	1	P.T[+656.228]VAHESN[+0.984]WAK.C	HexNAc(1)Hex(1)NeuAc(1)	N[+1], T[+656]	600.595	3	1799.77	1799.77	0	-0.9	282	CRagged	439.31	439.31	10.04	6.54	1192	>AAB61574.1 podocalyxin-like protein [Homo sapiens]	1	230921_jc_podocalyxin_pngasef_impa_trypsin.ScanId;v=1;d1=10027.10027.3	controllerType=0 controllerNumber=1 scan=10027	23.1449
05358:3	1	P.T[+203.079]VAHESN[+0.984]WAK.C	HexNAc(1)	N[+1], T[+203]	449.545	3	1346.62	1346.62	0	-1.6	282	CRagged	519.04	519.04	6.8	6.62	1192	>AAB61574.1 podocalyxin-like protein [Homo sapiens]	1	230921_jc_podocalyxin_pngasef_impa_trypsin.ScanId;v=1;d1=7550.7550.3	controllerType=0 controllerNumber=1 scan=7550	18.3111
07690:3	1	P.T[+656.228]VAHESN[+0.984]WAK.C	HexNAc(1)Hex(1)NeuAc(1)	N[+1], T[+656]	600.594	3	1799.77	1799.77	0	-1.4	282	CRagged	542.18	542.18	6.8	6.78	1192	>AAB61574.1 podocalyxin-like protein [Homo sapiens]	1	230921_jc_podocalyxin_pngasef_impa_trypsin.ScanId;v=1;d1=10004.10004.3	controllerType=0 controllerNumber=1 scan=10004	23.1028
05326:3	1	P.T[+365.132]VAHESN[+0.984]WAK.C	HexNAc(1)Hex(1)	N[+1], T[+365]	503.563	3	1508.67	1508.68	0	-0.8	282	CRagged	590.43	590.43	6.8	7.59	1192	>AAB61574.1 podocalyxin-like protein [Homo sapiens]	1	230921_jc_podocalyxin_pngasef_impa_trypsin.ScanId;v=1;d1=7517.7517.3	controllerType=0 controllerNumber=1 scan=7517	18.2298
05333:3	1	P.T[+203.079]VAHESN[+0.984]WAK.C	HexNAc(1)	N[+1], T[+203]	449.545	3	1346.62	1346.62	0	-1.4	282	CRagged	597.8	597.8	6.8	7.59	1192	>AAB61574.1 podocalyxin-like protein [Homo sapiens]	1	230921_jc_podocalyxin_pngasef_impa_trypsin.ScanId;v=1;d1=7524.7524.3	controllerType=0 controllerNumber=1 scan=7524	18.2459
05322:2	1	P.T[+365.132]VAHESN[+0.984]WAK.C	HexNAc(1)Hex(1)	N[+1], T[+365]	754.841	2	1508.67	1508.68	0	-0.8	282	CRagged	625.27	625.27	6.8	9.02	1192	>AAB61574.1 podocalyxin-like protein [Homo sapiens]	1	230921_jc_podocalyxin_pngasef_impa_trypsin.ScanId;v=1;d1=7513.7513.2	controllerType=0 controllerNumber=1 scan=7513	18.2191
05303:3	1	P.T[+365.132]VAHESN[+0.984]WAK.C	HexNAc(1)Hex(1)	N[+1], T[+365]	503.563	3	1508.67	1508.68	0	-0.2	282	CRagged	625.66	625.66	6.8	8.59	1192	>AAB61574.1 podocalyxin-like protein [Homo sapiens]	1	230921_jc_podocalyxin_pngasef_impa_trypsin.ScanId;v=1;d1=7493.7493.3	controllerType=0 controllerNumber=1 scan=7493	18.1698
05299:2	1	P.T[+365.132]VAHESN[+0.984]WAK.C	HexNAc(1)Hex(1)	N[+1], T[+365]	754.841	2	1508.67	1508.68	0	-0.1	282	CRagged	643.01	643.01	6.8	9.02	1192	>AAB61574.1 podocalyxin-like protein [Homo sapiens]	1	230921_jc_podocalyxin_pngasef_impa_trypsin.ScanId;v=1;d1=7489.7489.2	controllerType=0 controllerNumber=1 scan=7489	18.1598
11648:3	1	P.TVAHESNWAKC[+57.021]EDLET[+656.228]QTQSEK.Q	HexNAc(1)Hex(1)NeuAc(1)	C[+57], T[+656]	1083.14	3	3247.39	3247.4	0	-0.9	282	CRagged	129.7	129.7	3.6	2.91	1192	>AAB61574.1 podocalyxin-like protein [Homo sapiens]	1	230921_jc_podocalyxin_pngasef_impa_trypsin.ScanId;v=1;d1=14108.14108.3	controllerType=0 controllerNumber=1 scan=14108	30.7599
12938:4	1	P.T[+963.318]VAHESNWAKC[+57.021]EDLETQTQSEK.Q	HexNAc(1)Hex(1)NeuAc(1)NeuGc(1)	C[+57], T[+963]	889.378	4	3554.49	3554.49	0	0.8	282	CRagged	187.65	187.65	129.87	1.48	1192	>AAB61574.1 podocalyxin-like protein [Homo sapiens]	1	230921_jc_podocalyxin_pngasef_impa_trypsin.ScanId;v=1;d1=15501.15501.4	controllerType=0 controllerNumber=1 scan=15501	33.9438
11506:4	1	P.T[+672.223]VAHESNWAKC[+57.021]EDLETQTQSEK.Q	HexNAc(1)Hex(1)NeuGc(1)	C[+57], T[+672]	816.602	4	3263.38	3263.39	0	-1.8	282	CRagged	256.11	256.11	39.73	1.55	1192	>AAB61574.1 podocalyxin-like protein [Homo sapiens]	1	230921_jc_podocalyxin_pngasef_impa_trypsin.ScanId;v=1;d1=13960.13960.4	controllerType=0 controllerNumber=1 scan=13960	30.4785
09810:4	1	P.TVAHESNWAKC[+57.021]EDLET[+365.132]QTQSEK.Q	HexNAc(1)Hex(1)	C[+57], T[+365]	739.83	4	2956.3	2956.3	0	-1.2	282	CRagged	279.83	279.83	3.6	2.44	1192	>AAB61574.1 podocalyxin-like protein [Homo sapiens]	1	230921_jc_podocalyxin_pngasef_impa_trypsin.ScanId;v=1;d1=12199.12199.4	controllerType=0 controllerNumber=1 scan=12199	27.11
09774:4	1	P.TVAHES[+365.132]NWAKC[+57.021]EDLETQTQSEK.Q	HexNAc(1)Hex(1)	C[+57], S[+365]	739.83	4	2956.3	2956.3	0	-0.9	282	CRagged	283.12	283.12	5.2	2.32	1192	>AAB61574.1 podocalyxin-like protein [Homo sapiens]	1	230921_jc_podocalyxin_pngasef_impa_trypsin.ScanId;v=1;d1=12162.12162.4	controllerType=0 controllerNumber=1 scan=12162	27.0414
13040:4	1	P.T[+947.323]VAHESNWAKC[+57.021]EDLETQTQSEK.Q	HexNAc(1)Hex(1)NeuAc(2)	C[+57], T[+947]	885.377	4	3538.49	3538.49	0	-1.2	282	CRagged	322.91	322.91	167.08	3.85	1192	>AAB61574.1 podocalyxin-like protein [Homo sapiens]	1	230921_jc_podocalyxin_pngasef_impa_trypsin.ScanId;v=1;d1=15608.15608.4	controllerType=0 controllerNumber=1 scan=15608	34.1984
11603:4	1	P.T[+656.228]VAHESNWAKC[+57.021]EDLETQTQSEK.Q	HexNAc(1)Hex(1)NeuAc(1)	C[+57], T[+656]	812.603	4	3247.39	3247.4	0	-1.6	282	CRagged	342.37	342.37	29.71	2.63	1192	>AAB61574.1 podocalyxin-like protein [Homo sapiens]	1	230921_jc_podocalyxin_pngasef_impa_trypsin.ScanId;v=1;d1=14061.14061.4	controllerType=0 controllerNumber=1 scan=14061	30.6602
11504:4	1	P.TVAHESNWAKC[+57.021]EDLET[+672.223]QTQSEK.Q	HexNAc(1)Hex(1)NeuGc(1)	C[+57], T[+672]	816.602	4	3263.38	3263.39	0	-1.8	282	CRagged	363.67	363.67	3.6	4.49	1192	>AAB61574.1 podocalyxin-like protein [Homo sapiens]	1	230921_jc_podocalyxin_pngasef_impa_trypsin.ScanId;v=1;d1=13958.13958.4	controllerType=0 controllerNumber=1 scan=13958	30.4721
11629:3	1	P.TVAHESNWAKC[+57.021]EDLET[+656.228]QTQSEK.Q	HexNAc(1)Hex(1)NeuAc(1)	C[+57], T[+656]	1083.13	3	3247.39	3247.4	0	-3.2	282	CRagged	424.33	424.33	3.6	4.86	1192	>AAB61574.1 podocalyxin-like protein [Homo sapiens]	1	230921_jc_podocalyxin_pngasef_impa_trypsin.ScanId;v=1;d1=14088.14088.3	controllerType=0 controllerNumber=1 scan=14088	30.7117
09985:4	1	P.T[+365.132]VAHESNWAKC[+57.021]EDLETQTQSEK.Q	HexNAc(1)Hex(1)	C[+57], T[+365]	739.83	4	2956.3	2956.3	0	-0.1	282	CRagged	513.26	513.26	122.27	3.67	1192	>AAB61574.1 podocalyxin-like protein [Homo sapiens]	1	230921_jc_podocalyxin_pngasef_impa_trypsin.ScanId;v=1;d1=12381.12381.4	controllerType=0 controllerNumber=1 scan=12381	27.4585
12936:4	1	P.TVAHESNWAKC[+57.021]EDLET[+963.318]QTQSEK.Q	HexNAc(1)Hex(1)NeuAc(1)NeuGc(1)	C[+57], T[+963]	889.378	4	3554.49	3554.49	0	0.8	282	CRagged	573.68	573.68	2.4	5.51	1192	>AAB61574.1 podocalyxin-like protein [Homo sapiens]	1	230921_jc_podocalyxin_pngasef_impa_trypsin.ScanId;v=1;d1=15499.15499.4	controllerType=0 controllerNumber=1 scan=15499	33.9395
10025:3	1	P.TVAHESNWAKC[+57.021]EDLET[+365.132]QTQSEK.Q	HexNAc(1)Hex(1)	C[+57], T[+365]	986.105	3	2956.3	2956.3	0	-0.3	282	CRagged	588.8	588.8	0.03	6.17	1192	>AAB61574.1 podocalyxin-like protein [Homo sapiens]	1	230921_jc_podocalyxin_pngasef_impa_trypsin.ScanId;v=1;d1=12422.12422.3	controllerType=0 controllerNumber=1 scan=12422	27.5305
13038:4	1	P.TVAHESNWAKC[+57.021]EDLET[+947.323]QTQSEK.Q	HexNAc(1)Hex(1)NeuAc(2)	C[+57], T[+947]	885.377	4	3538.49	3538.49	0	-1.2	282	CRagged	604.98	604.98	2.4	6.74	1192	>AAB61574.1 podocalyxin-like protein [Homo sapiens]	1	230921_jc_podocalyxin_pngasef_impa_trypsin.ScanId;v=1;d1=15606.15606.4	controllerType=0 controllerNumber=1 scan=15606	34.1939
10021:4	1	P.TVAHESNWAKC[+57.021]EDLET[+365.132]QTQSEK.Q	HexNAc(1)Hex(1)	C[+57], T[+365]	739.83	4	2956.3	2956.3	0	-0.2	282	CRagged	693.09	693.09	2.76	7.74	1192	>AAB61574.1 podocalyxin-like protein [Homo sapiens]	1	230921_jc_podocalyxin_pngasef_impa_trypsin.ScanId;v=1;d1=12418.12418.4	controllerType=0 controllerNumber=1 scan=12418	27.5251
11601:4	1	P.TVAHESNWAKC[+57.021]EDLET[+656.228]QTQSEK.Q	HexNAc(1)Hex(1)NeuAc(1)	C[+57], T[+656]	812.603	4	3247.39	3247.4	0	-1.6	282	CRagged	761.92	761.92	3.6	9.74	1192	>AAB61574.1 podocalyxin-like protein [Homo sapiens]	1	230921_jc_podocalyxin_pngasef_impa_trypsin.ScanId;v=1;d1=14059.14059.4	controllerType=0 controllerNumber=1 scan=14059	30.6547
09983:4	1	P.TVAHESNWAKC[+57.021]EDLETQT[+365.132]QSEK.Q	HexNAc(1)Hex(1)	C[+57], T[+365]	739.83	4	2956.3	2956.3	0	-0.1	282	CRagged	855.61	855.61	0.47	11.74	1192	>AAB61574.1 podocalyxin-like protein [Homo sapiens]	1	230921_jc_podocalyxin_pngasef_impa_trypsin.ScanId;v=1;d1=12379.12379.4	controllerType=0 controllerNumber=1 scan=12379	27.4559
11575:4	1	P.TVAHES[+656.228]NWAKC[+57.021]EDLETQTQSEK.Q	HexNAc(1)Hex(1)NeuAc(1)	C[+57], S[+656]	812.602	4	3247.39	3247.4	0	-2.2	282	CRagged	858.26	858.26	1.94	11.48	1192	>AAB61574.1 podocalyxin-like protein [Homo sapiens]	1	230921_jc_podocalyxin_pngasef_impa_trypsin.ScanId;v=1;d1=14032.14032.4	controllerType=0 controllerNumber=1 scan=14032	30.6065
21512:2	1	K.C[+57.021]EDLETQTQSEK.Q		C[+57]	734.317	2	1467.63	1467.63	0	-0.7	292	Non	5.33	5.33	5.33	2.32	1192	>AAB61574.1 podocalyxin-like protein [Homo sapiens]	1	230921_jc_podocalyxin_pngasef_impa_trypsin.ScanId;v=1;d1=24557.24557.2	controllerType=0 controllerNumber=1 scan=24557	54.0612
19933:2	1	K.C[+57.021]EDLETQTQSEK.Q		C[+57]	734.317	2	1467.63	1467.63	0	-0.3	292	Non	21.02	21.02	21.02	1.51	1192	>AAB61574.1 podocalyxin-like protein [Homo sapiens]	1	230921_jc_podocalyxin_pngasef_impa_trypsin.ScanId;v=1;d1=22863.22863.2	controllerType=0 controllerNumber=1 scan=22863	50.7808
20065:2	1	K.C[+57.021]EDLETQTQSEK.Q		C[+57]	734.316	2	1467.62	1467.63	0	-1.9	292	Non	22.2	22.2	22.2	1.72	1192	>AAB61574.1 podocalyxin-like protein [Homo sapiens]	1	230921_jc_podocalyxin_pngasef_impa_trypsin.ScanId;v=1;d1=23002.23002.2	controllerType=0 controllerNumber=1 scan=23002	51.0579
20191:2	1	K.C[+57.021]EDLETQTQSEK.Q		C[+57]	734.316	2	1467.62	1467.63	0	-1.8	292	Non	33.78	33.78	33.78	1.72	1192	>AAB61574.1 podocalyxin-like protein [Homo sapiens]	1	230921_jc_podocalyxin_pngasef_impa_trypsin.ScanId;v=1;d1=23136.23136.2	controllerType=0 controllerNumber=1 scan=23136	51.3181
20219:2	1	K.C[+57.021]EDLETQTQSEK.Q		C[+57]	734.316	2	1467.62	1467.63	0	-1.9	292	Non	50.21	50.21	50.21	2.5	1192	>AAB61574.1 podocalyxin-like protein [Homo sapiens]	1	230921_jc_podocalyxin_pngasef_impa_trypsin.ScanId;v=1;d1=23165.23165.2	controllerType=0 controllerNumber=1 scan=23165	51.3818
20362:2	1	K.C[+57.021]EDLETQTQSEK.Q		C[+57]	734.317	2	1467.63	1467.63	0	-0.4	292	Non	65.35	65.35	65.35	2.66	1192	>AAB61574.1 podocalyxin-like protein [Homo sapiens]	1	230921_jc_podocalyxin_pngasef_impa_trypsin.ScanId;v=1;d1=23318.23318.2	controllerType=0 controllerNumber=1 scan=23318	51.6794
15217:2	1	K.C[+57.021]EDLETQTQSEK.Q		C[+57]	734.317	2	1467.63	1467.63	0	0.4	292	Non	69.88	54.76	54.76	1.76	1192	>AAB61574.1 podocalyxin-like protein [Homo sapiens]	1	230921_jc_podocalyxin_pngasef_impa_trypsin.ScanId;v=1;d1=17928.17928.2	controllerType=0 controllerNumber=1 scan=17928	39.399
20100:2	1	K.C[+57.021]EDLETQTQSEK.Q		C[+57]	734.317	2	1467.63	1467.63	0	-0.3	292	Non	81.46	81.46	81.46	2.77	1192	>AAB61574.1 podocalyxin-like protein [Homo sapiens]	1	230921_jc_podocalyxin_pngasef_impa_trypsin.ScanId;v=1;d1=23039.23039.2	controllerType=0 controllerNumber=1 scan=23039	51.1221
18992:2	1	K.C[+57.021]EDLETQTQSEK.Q		C[+57]	734.317	2	1467.63	1467.63	0	0.2	292	Non	107.54	107.54	107.54	2.57	1192	>AAB61574.1 podocalyxin-like protein [Homo sapiens]	1	230921_jc_podocalyxin_pngasef_impa_trypsin.ScanId;v=1;d1=21879.21879.2	controllerType=0 controllerNumber=1 scan=21879	48.5874
18835:2	1	K.C[+57.021]EDLETQTQSEK.Q		C[+57]	734.317	2	1467.63	1467.63	0	-0.3	292	Non	118.66	118.66	118.66	3.06	1192	>AAB61574.1 podocalyxin-like protein [Homo sapiens]	1	230921_jc_podocalyxin_pngasef_impa_trypsin.ScanId;v=1;d1=21715.21715.2	controllerType=0 controllerNumber=1 scan=21715	48.2587
18528:2	1	K.C[+57.021]EDLETQTQSEK.Q		C[+57]	734.316	2	1467.62	1467.63	0	-1.4	292	Non	143.15	143.15	143.15	3.58	1192	>AAB61574.1 podocalyxin-like protein [Homo sapiens]	1	230921_jc_podocalyxin_pngasef_impa_trypsin.ScanId;v=1;d1=21394.21394.2	controllerType=0 controllerNumber=1 scan=21394	47.5568
17457:2	1	K.C[+57.021]EDLETQTQSEK.Q		C[+57]	734.316	2	1467.63	1467.63	0	-0.9	292	Non	145.35	145.35	145.35	3.63	1192	>AAB61574.1 podocalyxin-like protein [Homo sapiens]	1	230921_jc_podocalyxin_pngasef_impa_trypsin.ScanId;v=1;d1=20275.20275.2	controllerType=0 controllerNumber=1 scan=20275	45.0373
18700:2	1	K.C[+57.021]EDLETQTQSEK.Q		C[+57]	734.317	2	1467.63	1467.63	0	-0.3	292	Non	148.28	148.28	148.28	3.32	1192	>AAB61574.1 podocalyxin-like protein [Homo sapiens]	1	230921_jc_podocalyxin_pngasef_impa_trypsin.ScanId;v=1;d1=21574.21574.2	controllerType=0 controllerNumber=1 scan=21574	47.9558
19966:2	1	K.C[+57.021]EDLETQTQSEK.Q		C[+57]	734.317	2	1467.63	1467.63	0	-0.7	292	Non	151.23	151.23	151.23	3.63	1192	>AAB61574.1 podocalyxin-like protein [Homo sapiens]	1	230921_jc_podocalyxin_pngasef_impa_trypsin.ScanId;v=1;d1=22897.22897.2	controllerType=0 controllerNumber=1 scan=22897	50.8461
18632:2	1	K.C[+57.021]EDLETQTQSEK.Q		C[+57]	734.317	2	1467.63	1467.63	0	-0.3	292	Non	157.19	157.19	157.19	3.18	1192	>AAB61574.1 podocalyxin-like protein [Homo sapiens]	1	230921_jc_podocalyxin_pngasef_impa_trypsin.ScanId;v=1;d1=21503.21503.2	controllerType=0 controllerNumber=1 scan=21503	47.7975
19258:2	1	K.C[+57.021]EDLETQTQSEK.Q		C[+57]	734.317	2	1467.63	1467.63	0	-0.3	292	Non	167.51	167.51	167.51	3.07	1192	>AAB61574.1 podocalyxin-like protein [Homo sapiens]	1	230921_jc_podocalyxin_pngasef_impa_trypsin.ScanId;v=1;d1=22157.22157.2	controllerType=0 controllerNumber=1 scan=22157	49.1912
18067:2	1	K.C[+57.021]EDLETQTQSEK.Q		C[+57]	734.317	2	1467.63	1467.63	0	-0.7	292	Non	178.38	178.38	178.38	4	1192	>AAB61574.1 podocalyxin-like protein [Homo sapiens]	1	230921_jc_podocalyxin_pngasef_impa_trypsin.ScanId;v=1;d1=20913.20913.2	controllerType=0 controllerNumber=1 scan=20913	46.5032
17309:2	1	K.C[+57.021]EDLETQTQSEK.Q		C[+57]	734.316	2	1467.62	1467.63	0	-1.5	292	Non	180.14	180.14	180.14	3.58	1192	>AAB61574.1 podocalyxin-like protein [Homo sapiens]	1	230921_jc_podocalyxin_pngasef_impa_trypsin.ScanId;v=1;d1=20120.20120.2	controllerType=0 controllerNumber=1 scan=20120	44.6715
19105:2	1	K.C[+57.021]EDLETQTQSEK.Q		C[+57]	734.315	2	1467.62	1467.63	0	-2.5	292	Non	181.46	181.46	181.46	2.85	1192	>AAB61574.1 podocalyxin-like protein [Homo sapiens]	1	230921_jc_podocalyxin_pngasef_impa_trypsin.ScanId;v=1;d1=21997.21997.2	controllerType=0 controllerNumber=1 scan=21997	48.8359
17958:2	1	K.C[+57.021]EDLETQTQSEK.Q		C[+57]	734.316	2	1467.62	1467.63	0	-1.7	292	Non	190.28	190.28	190.28	3.48	1192	>AAB61574.1 podocalyxin-like protein [Homo sapiens]	1	230921_jc_podocalyxin_pngasef_impa_trypsin.ScanId;v=1;d1=20800.20800.2	controllerType=0 controllerNumber=1 scan=20800	46.2838
18946:2	1	K.C[+57.021]EDLETQTQSEK.Q		C[+57]	734.317	2	1467.63	1467.63	0	-0.4	292	Non	203.74	203.74	203.74	3.58	1192	>AAB61574.1 podocalyxin-like protein [Homo sapiens]	1	230921_jc_podocalyxin_pngasef_impa_trypsin.ScanId;v=1;d1=21831.21831.2	controllerType=0 controllerNumber=1 scan=21831	48.4831
19290:2	1	K.C[+57.021]EDLETQTQSEK.Q		C[+57]	734.317	2	1467.63	1467.63	0	-0.2	292	Non	218.49	218.49	218.49	3.71	1192	>AAB61574.1 podocalyxin-like protein [Homo sapiens]	1	230921_jc_podocalyxin_pngasef_impa_trypsin.ScanId;v=1;d1=22190.22190.2	controllerType=0 controllerNumber=1 scan=22190	49.2505
18459:2	1	K.C[+57.021]EDLETQTQSEK.Q		C[+57]	734.317	2	1467.63	1467.63	0	-0.3	292	Non	241.94	241.94	241.94	4.36	1192	>AAB61574.1 podocalyxin-like protein [Homo sapiens]	1	230921_jc_podocalyxin_pngasef_impa_trypsin.ScanId;v=1;d1=21322.21322.2	controllerType=0 controllerNumber=1 scan=21322	47.3974
18099:2	1	K.C[+57.021]EDLETQTQSEK.Q		C[+57]	734.317	2	1467.63	1467.63	0	-0.6	292	Non	253.87	253.87	253.87	4.68	1192	>AAB61574.1 podocalyxin-like protein [Homo sapiens]	1	230921_jc_podocalyxin_pngasef_impa_trypsin.ScanId;v=1;d1=20946.20946.2	controllerType=0 controllerNumber=1 scan=20946	46.5651
18813:2	1	K.C[+57.021]EDLETQTQSEK.Q		C[+57]	734.317	2	1467.63	1467.63	0	-0.4	292	Non	256.37	256.37	256.37	6.01	1192	>AAB61574.1 podocalyxin-like protein [Homo sapiens]	1	230921_jc_podocalyxin_pngasef_impa_trypsin.ScanId;v=1;d1=21692.21692.2	controllerType=0 controllerNumber=1 scan=21692	48.2064
17835:2	1	K.C[+57.021]EDLETQTQSEK.Q		C[+57]	734.316	2	1467.62	1467.63	0	-1.8	292	Non	260.51	260.51	260.51	4.41	1192	>AAB61574.1 podocalyxin-like protein [Homo sapiens]	1	230921_jc_podocalyxin_pngasef_impa_trypsin.ScanId;v=1;d1=20671.20671.2	controllerType=0 controllerNumber=1 scan=20671	46.0146
17940:2	1	K.C[+57.021]EDLETQTQSEK.Q		C[+57]	734.316	2	1467.63	1467.63	0	-1.1	292	Non	277.83	277.83	277.83	4.9	1192	>AAB61574.1 podocalyxin-like protein [Homo sapiens]	1	230921_jc_podocalyxin_pngasef_impa_trypsin.ScanId;v=1;d1=20781.20781.2	controllerType=0 controllerNumber=1 scan=20781	46.2535
17264:2	1	K.C[+57.021]EDLETQTQSEK.Q		C[+57]	734.317	2	1467.63	1467.63	0	-0.3	292	Non	301.53	301.53	301.53	6.16	1192	>AAB61574.1 podocalyxin-like protein [Homo sapiens]	1	230921_jc_podocalyxin_pngasef_impa_trypsin.ScanId;v=1;d1=20073.20073.2	controllerType=0 controllerNumber=1 scan=20073	44.561
17790:2	1	K.C[+57.021]EDLETQTQSEK.Q		C[+57]	734.317	2	1467.63	1467.63	0	-0.3	292	Non	307.81	307.81	307.81	4.82	1192	>AAB61574.1 podocalyxin-like protein [Homo sapiens]	1	230921_jc_podocalyxin_pngasef_impa_trypsin.ScanId;v=1;d1=20624.20624.2	controllerType=0 controllerNumber=1 scan=20624	45.8844
17387:2	1	K.C[+57.021]EDLETQTQSEK.Q		C[+57]	734.317	2	1467.63	1467.63	0	0.1	292	Non	313.22	313.22	313.22	4.59	1192	>AAB61574.1 podocalyxin-like protein [Homo sapiens]	1	230921_jc_podocalyxin_pngasef_impa_trypsin.ScanId;v=1;d1=20202.20202.2	controllerType=0 controllerNumber=1 scan=20202	44.8665
16077:2	1	K.C[+57.021]EDLETQTQSEK.Q		C[+57]	734.317	2	1467.63	1467.63	0	-0.7	292	Non	341.17	341.17	341.17	6.41	1192	>AAB61574.1 podocalyxin-like protein [Homo sapiens]	1	230921_jc_podocalyxin_pngasef_impa_trypsin.ScanId;v=1;d1=18828.18828.2	controllerType=0 controllerNumber=1 scan=18828	41.4826
15215:2	1	K.C[+57.021]EDLETQTQSEK.Q		C[+57]	734.317	2	1467.63	1467.63	0	0.4	292	Non	355.69	355.69	355.69	5.07	1192	>AAB61574.1 podocalyxin-like protein [Homo sapiens]	1	230921_jc_podocalyxin_pngasef_impa_trypsin.ScanId;v=1;d1=17926.17926.2	controllerType=0 controllerNumber=1 scan=17926	39.3905
15022:2	1	K.C[+57.021]EDLETQTQSEK.Q		C[+57]	734.315	2	1467.62	1467.63	0	-2.2	292	Non	367.44	367.44	367.44	7.06	1192	>AAB61574.1 podocalyxin-like protein [Homo sapiens]	1	230921_jc_podocalyxin_pngasef_impa_trypsin.ScanId;v=1;d1=17725.17725.2	controllerType=0 controllerNumber=1 scan=17725	38.978
12980:2	1	K.C[+57.021]EDLETQTQSEK.Q		C[+57]	734.316	2	1467.62	1467.63	0	-2.1	292	Non	371.62	371.62	371.62	7.06	1192	>AAB61574.1 podocalyxin-like protein [Homo sapiens]	1	230921_jc_podocalyxin_pngasef_impa_trypsin.ScanId;v=1;d1=15545.15545.2	controllerType=0 controllerNumber=1 scan=15545	34.0452
15565:2	1	K.C[+57.021]EDLETQTQSEK.Q		C[+57]	734.316	2	1467.63	1467.63	0	-1.1	292	Non	378.18	367.55	367.55	5.98	1192	>AAB61574.1 podocalyxin-like protein [Homo sapiens]	1	230921_jc_podocalyxin_pngasef_impa_trypsin.ScanId;v=1;d1=18292.18292.2	controllerType=0 controllerNumber=1 scan=18292	40.2273
15260:2	1	K.C[+57.021]EDLETQTQSEK.Q		C[+57]	734.317	2	1467.63	1467.63	0	-0.2	292	Non	385.1	385.1	385.1	7.32	1192	>AAB61574.1 podocalyxin-like protein [Homo sapiens]	1	230921_jc_podocalyxin_pngasef_impa_trypsin.ScanId;v=1;d1=17973.17973.2	controllerType=0 controllerNumber=1 scan=17973	39.4833
13011:2	1	K.C[+57.021]EDLETQTQSEK.Q		C[+57]	734.316	2	1467.63	1467.63	0	-1	292	Non	397.45	397.45	397.45	5.98	1192	>AAB61574.1 podocalyxin-like protein [Homo sapiens]	1	230921_jc_podocalyxin_pngasef_impa_trypsin.ScanId;v=1;d1=15577.15577.2	controllerType=0 controllerNumber=1 scan=15577	34.1084
13895:2	1	K.C[+57.021]EDLETQTQSEK.Q		C[+57]	734.316	2	1467.62	1467.63	0	-1.8	292	Non	420.18	420.18	420.18	5.89	1192	>AAB61574.1 podocalyxin-like protein [Homo sapiens]	1	230921_jc_podocalyxin_pngasef_impa_trypsin.ScanId;v=1;d1=16502.16502.2	controllerType=0 controllerNumber=1 scan=16502	36.2463
14822:2	1	K.C[+57.021]EDLETQTQSEK.Q		C[+57]	734.316	2	1467.62	1467.63	0	-1.9	292	Non	442.76	442.76	442.76	5.81	1192	>AAB61574.1 podocalyxin-like protein [Homo sapiens]	1	230921_jc_podocalyxin_pngasef_impa_trypsin.ScanId;v=1;d1=17516.17516.2	controllerType=0 controllerNumber=1 scan=17516	38.5116
13747:2	1	K.C[+57.021]EDLETQTQSEK.Q		C[+57]	734.318	2	1467.63	1467.63	0	1.2	292	Non	449.68	449.68	449.68	5.84	1192	>AAB61574.1 podocalyxin-like protein [Homo sapiens]	1	230921_jc_podocalyxin_pngasef_impa_trypsin.ScanId;v=1;d1=16347.16347.2	controllerType=0 controllerNumber=1 scan=16347	35.8834
13359:2	1	K.C[+57.021]EDLETQTQSEK.Q		C[+57]	734.316	2	1467.62	1467.63	0	-1.5	292	Non	478.6	478.6	478.6	7.19	1192	>AAB61574.1 podocalyxin-like protein [Homo sapiens]	1	230921_jc_podocalyxin_pngasef_impa_trypsin.ScanId;v=1;d1=15942.15942.2	controllerType=0 controllerNumber=1 scan=15942	35.007
13620:2	1	K.C[+57.021]EDLETQTQSEK.Q		C[+57]	734.316	2	1467.62	1467.63	0	-1.3	292	Non	481.48	481.48	481.48	6.23	1192	>AAB61574.1 podocalyxin-like protein [Homo sapiens]	1	230921_jc_podocalyxin_pngasef_impa_trypsin.ScanId;v=1;d1=16215.16215.2	controllerType=0 controllerNumber=1 scan=16215	35.6168
13633:2	1	K.C[+57.021]EDLETQTQSEK.Q		C[+57]	734.316	2	1467.63	1467.63	0	-1	292	Non	489.13	486.55	486.55	7.34	1192	>AAB61574.1 podocalyxin-like protein [Homo sapiens]	1	230921_jc_podocalyxin_pngasef_impa_trypsin.ScanId;v=1;d1=16229.16229.2	controllerType=0 controllerNumber=1 scan=16229	35.6465
14869:2	1	K.C[+57.021]EDLETQTQSEK.Q		C[+57]	734.317	2	1467.63	1467.63	0	-0.7	292	Non	493.12	493.12	493.12	6.23	1192	>AAB61574.1 podocalyxin-like protein [Homo sapiens]	1	230921_jc_podocalyxin_pngasef_impa_trypsin.ScanId;v=1;d1=17565.17565.2	controllerType=0 controllerNumber=1 scan=17565	38.6132
12335:2	1	K.C[+57.021]EDLETQTQSEK.Q		C[+57]	734.313	2	1467.62	1467.63	0	-5.6	292	Non	515.71	451.31	451.31	5.24	1192	>AAB61574.1 podocalyxin-like protein [Homo sapiens]	1	230921_jc_podocalyxin_pngasef_impa_trypsin.ScanId;v=1;d1=14869.14869.2	controllerType=0 controllerNumber=1 scan=14869	32.3926
13776:2	1	K.C[+57.021]EDLETQTQSEK.Q		C[+57]	734.317	2	1467.63	1467.63	0	0.1	292	Non	543.51	543.51	543.51	7.27	1192	>AAB61574.1 podocalyxin-like protein [Homo sapiens]	1	230921_jc_podocalyxin_pngasef_impa_trypsin.ScanId;v=1;d1=16377.16377.2	controllerType=0 controllerNumber=1 scan=16377	35.9446
13425:2	1	K.C[+57.021]EDLETQTQSEK.Q		C[+57]	734.316	2	1467.63	1467.63	0	-1	292	Non	603.15	597.2	597.2	9.31	1192	>AAB61574.1 podocalyxin-like protein [Homo sapiens]	1	230921_jc_podocalyxin_pngasef_impa_trypsin.ScanId;v=1;d1=16011.16011.2	controllerType=0 controllerNumber=1 scan=16011	35.1616
06088:2	1	K.C[+57.021]EDLETQTQSEK.Q		C[+57]	734.316	2	1467.62	1467.63	0	-1.5	292	Non	644.13	588.84	588.84	9.31	1192	>AAB61574.1 podocalyxin-like protein [Homo sapiens]	1	230921_jc_podocalyxin_pngasef_impa_trypsin.ScanId;v=1;d1=8309.8309.2	controllerType=0 controllerNumber=1 scan=8309	19.8521
08664:2	1	K.C[+57.021]EDLETQTQSEK.Q		C[+57]	734.316	2	1467.62	1467.63	0	-1.5	292	Non	659.61	659.61	659.61	10.31	1192	>AAB61574.1 podocalyxin-like protein [Homo sapiens]	1	230921_jc_podocalyxin_pngasef_impa_trypsin.ScanId;v=1;d1=11012.11012.2	controllerType=0 controllerNumber=1 scan=11012	24.9409
06630:2	1	K.C[+57.021]EDLETQTQSEK.Q		C[+57]	734.315	2	1467.62	1467.63	0	-2.8	292	Non	704.69	633.19	633.19	11.05	1192	>AAB61574.1 podocalyxin-like protein [Homo sapiens]	1	230921_jc_podocalyxin_pngasef_impa_trypsin.ScanId;v=1;d1=8891.8891.2	controllerType=0 controllerNumber=1 scan=8891	20.9473
07901:2	1	K.C[+57.021]EDLETQTQSEK.Q		C[+57]	734.314	2	1467.62	1467.63	0	-4.5	292	Non	714.37	695.87	695.87	10.6	1192	>AAB61574.1 podocalyxin-like protein [Homo sapiens]	1	230921_jc_podocalyxin_pngasef_impa_trypsin.ScanId;v=1;d1=10222.10222.2	controllerType=0 controllerNumber=1 scan=10222	23.4786
06333:2	1	K.C[+57.021]EDLETQTQSEK.Q		C[+57]	734.316	2	1467.62	1467.63	0	-1.8	292	Non	718.74	661.91	661.91	11.05	1192	>AAB61574.1 podocalyxin-like protein [Homo sapiens]	1	230921_jc_podocalyxin_pngasef_impa_trypsin.ScanId;v=1;d1=8564.8564.2	controllerType=0 controllerNumber=1 scan=8564	20.3856
08233:2	1	K.C[+57.021]EDLETQTQSEK.Q		C[+57]	734.316	2	1467.62	1467.63	0	-1.9	292	Non	724.62	667.89	667.89	11.05	1192	>AAB61574.1 podocalyxin-like protein [Homo sapiens]	1	230921_jc_podocalyxin_pngasef_impa_trypsin.ScanId;v=1;d1=10565.10565.2	controllerType=0 controllerNumber=1 scan=10565	24.096
06807:2	1	K.C[+57.021]EDLETQTQSEK.Q		C[+57]	734.315	2	1467.62	1467.63	0	-2.2	292	Non	725.12	725.12	725.12	11.05	1192	>AAB61574.1 podocalyxin-like protein [Homo sapiens]	1	230921_jc_podocalyxin_pngasef_impa_trypsin.ScanId;v=1;d1=9088.9088.2	controllerType=0 controllerNumber=1 scan=9088	21.3227
06509:2	1	K.C[+57.021]EDLETQTQSEK.Q		C[+57]	734.315	2	1467.62	1467.63	0	-2.9	292	Non	742.71	742.71	742.71	11.05	1192	>AAB61574.1 podocalyxin-like protein [Homo sapiens]	1	230921_jc_podocalyxin_pngasef_impa_trypsin.ScanId;v=1;d1=8763.8763.2	controllerType=0 controllerNumber=1 scan=8763	20.7484
07469:2	1	K.C[+57.021]EDLETQTQSEK.Q		C[+57]	734.316	2	1467.62	1467.63	0	-1.4	292	Non	745.24	671.66	671.66	11.31	1192	>AAB61574.1 podocalyxin-like protein [Homo sapiens]	1	230921_jc_podocalyxin_pngasef_impa_trypsin.ScanId;v=1;d1=9775.9775.2	controllerType=0 controllerNumber=1 scan=9775	22.6891
06429:2	1	K.C[+57.021]EDLETQTQSEK.Q		C[+57]	734.314	2	1467.62	1467.63	0	-3.6	292	Non	757.83	691.23	691.23	11.6	1192	>AAB61574.1 podocalyxin-like protein [Homo sapiens]	1	230921_jc_podocalyxin_pngasef_impa_trypsin.ScanId;v=1;d1=8665.8665.2	controllerType=0 controllerNumber=1 scan=8665	20.5864
06837:2	1	K.C[+57.021]EDLETQTQSEK.Q		C[+57]	734.316	2	1467.62	1467.63	0	-1.9	292	Non	765.78	765.78	765.78	12.05	1192	>AAB61574.1 podocalyxin-like protein [Homo sapiens]	1	230921_jc_podocalyxin_pngasef_impa_trypsin.ScanId;v=1;d1=9119.9119.2	controllerType=0 controllerNumber=1 scan=9119	21.3843
08200:2	1	K.C[+57.021]EDLETQTQSEK.Q		C[+57]	734.316	2	1467.62	1467.63	0	-1.8	292	Non	767.02	731.93	731.93	12.05	1192	>AAB61574.1 podocalyxin-like protein [Homo sapiens]	1	230921_jc_podocalyxin_pngasef_impa_trypsin.ScanId;v=1;d1=10531.10531.2	controllerType=0 controllerNumber=1 scan=10531	24.033
06710:2	1	K.C[+57.021]EDLETQTQSEK.Q		C[+57]	734.315	2	1467.62	1467.63	0	-2.6	292	Non	770.34	770.34	770.34	12.05	1192	>AAB61574.1 podocalyxin-like protein [Homo sapiens]	1	230921_jc_podocalyxin_pngasef_impa_trypsin.ScanId;v=1;d1=8987.8987.2	controllerType=0 controllerNumber=1 scan=8987	21.1192
06519:2	1	K.C[+57.021]EDLETQTQSEK.Q		C[+57]	734.315	2	1467.62	1467.63	0	-2.4	292	Non	771.21	771.21	771.21	12.05	1192	>AAB61574.1 podocalyxin-like protein [Homo sapiens]	1	230921_jc_podocalyxin_pngasef_impa_trypsin.ScanId;v=1;d1=8774.8774.2	controllerType=0 controllerNumber=1 scan=8774	20.7627
07764:2	1	K.C[+57.021]EDLETQTQSEK.Q		C[+57]	734.316	2	1467.62	1467.63	0	-1.9	292	Non	772.39	698.45	698.45	12.05	1192	>AAB61574.1 podocalyxin-like protein [Homo sapiens]	1	230921_jc_podocalyxin_pngasef_impa_trypsin.ScanId;v=1;d1=10080.10080.2	controllerType=0 controllerNumber=1 scan=10080	23.2325
06623:2	1	K.C[+57.021]EDLETQTQSEK.Q		C[+57]	734.315	2	1467.62	1467.63	0	-2.5	292	Non	772.43	772.43	772.43	12.05	1192	>AAB61574.1 podocalyxin-like protein [Homo sapiens]	1	230921_jc_podocalyxin_pngasef_impa_trypsin.ScanId;v=1;d1=8883.8883.2	controllerType=0 controllerNumber=1 scan=8883	20.9387
07449:2	1	K.C[+57.021]EDLETQTQSEK.Q		C[+57]	734.316	2	1467.62	1467.63	0	-2.1	292	Non	775.14	733.68	733.68	12.05	1192	>AAB61574.1 podocalyxin-like protein [Homo sapiens]	1	230921_jc_podocalyxin_pngasef_impa_trypsin.ScanId;v=1;d1=9754.9754.2	controllerType=0 controllerNumber=1 scan=9754	22.6538
06980:2	1	K.C[+57.021]EDLETQTQSEK.Q		C[+57]	734.315	2	1467.62	1467.63	0	-2.2	292	Non	776.28	716.33	716.33	12.05	1192	>AAB61574.1 podocalyxin-like protein [Homo sapiens]	1	230921_jc_podocalyxin_pngasef_impa_trypsin.ScanId;v=1;d1=9267.9267.2	controllerType=0 controllerNumber=1 scan=9267	21.668
08025:2	1	K.C[+57.021]EDLETQTQSEK.Q		C[+57]	734.316	2	1467.62	1467.63	0	-1.7	292	Non	779.25	609.72	609.72	12.05	1192	>AAB61574.1 podocalyxin-like protein [Homo sapiens]	1	230921_jc_podocalyxin_pngasef_impa_trypsin.ScanId;v=1;d1=10350.10350.2	controllerType=0 controllerNumber=1 scan=10350	23.7187
07615:2	1	K.C[+57.021]EDLETQTQSEK.Q		C[+57]	734.317	2	1467.63	1467.63	0	-0.4	292	Non	797.57	680.46	680.46	12.31	1192	>AAB61574.1 podocalyxin-like protein [Homo sapiens]	1	230921_jc_podocalyxin_pngasef_impa_trypsin.ScanId;v=1;d1=9926.9926.2	controllerType=0 controllerNumber=1 scan=9926	22.9587
07194:2	1	K.C[+57.021]EDLETQTQSEK.Q		C[+57]	734.316	2	1467.62	1467.63	0	-2.1	292	Non	809.5	705.72	705.72	13.05	1192	>AAB61574.1 podocalyxin-like protein [Homo sapiens]	1	230921_jc_podocalyxin_pngasef_impa_trypsin.ScanId;v=1;d1=9490.9490.2	controllerType=0 controllerNumber=1 scan=9490	22.1511
06317:2	1	K.C[+57.021]EDLETQTQSEK.Q		C[+57]	734.315	2	1467.62	1467.63	0	-3	292	Non	810.32	781.25	781.25	13.05	1192	>AAB61574.1 podocalyxin-like protein [Homo sapiens]	1	230921_jc_podocalyxin_pngasef_impa_trypsin.ScanId;v=1;d1=8547.8547.2	controllerType=0 controllerNumber=1 scan=8547	20.3493
07232:2	1	K.C[+57.021]EDLETQTQSEK.Q		C[+57]	734.316	2	1467.62	1467.63	0	-1.8	292	Non	816.09	710.61	710.61	13.05	1192	>AAB61574.1 podocalyxin-like protein [Homo sapiens]	1	230921_jc_podocalyxin_pngasef_impa_trypsin.ScanId;v=1;d1=9529.9529.2	controllerType=0 controllerNumber=1 scan=9529	22.2329
08476:2	1	K.C[+57.021]EDLETQTQSEK.Q		C[+57]	734.316	2	1467.62	1467.63	0	-1.3	292	Non	820.01	758.26	758.26	13.31	1192	>AAB61574.1 podocalyxin-like protein [Homo sapiens]	1	230921_jc_podocalyxin_pngasef_impa_trypsin.ScanId;v=1;d1=10817.10817.2	controllerType=0 controllerNumber=1 scan=10817	24.5812
06696:2	1	K.C[+57.021]EDLETQTQSEK.Q		C[+57]	734.315	2	1467.62	1467.63	0	-2.8	292	Non	823.95	697.98	697.98	13.05	1192	>AAB61574.1 podocalyxin-like protein [Homo sapiens]	1	230921_jc_podocalyxin_pngasef_impa_trypsin.ScanId;v=1;d1=8972.8972.2	controllerType=0 controllerNumber=1 scan=8972	21.0909
07592:2	1	K.C[+57.021]EDLETQTQSEK.Q		C[+57]	734.316	2	1467.63	1467.63	0	-1.1	292	Non	824.85	723.7	723.7	13.31	1192	>AAB61574.1 podocalyxin-like protein [Homo sapiens]	1	230921_jc_podocalyxin_pngasef_impa_trypsin.ScanId;v=1;d1=9902.9902.2	controllerType=0 controllerNumber=1 scan=9902	22.9198
06422:2	1	K.C[+57.021]EDLETQTQSEK.Q		C[+57]	734.315	2	1467.62	1467.63	0	-3.3	292	Non	825.01	656.12	656.12	13.05	1192	>AAB61574.1 podocalyxin-like protein [Homo sapiens]	1	230921_jc_podocalyxin_pngasef_impa_trypsin.ScanId;v=1;d1=8657.8657.2	controllerType=0 controllerNumber=1 scan=8657	20.5745
08051:2	1	K.C[+57.021]EDLETQTQSEK.Q		C[+57]	734.316	2	1467.62	1467.63	0	-1.8	292	Non	835.88	738.56	738.56	13.05	1192	>AAB61574.1 podocalyxin-like protein [Homo sapiens]	1	230921_jc_podocalyxin_pngasef_impa_trypsin.ScanId;v=1;d1=10377.10377.2	controllerType=0 controllerNumber=1 scan=10377	23.766
06950:2	1	K.C[+57.021]EDLETQTQSEK.Q		C[+57]	734.316	2	1467.62	1467.63	0	-1.8	292	Non	851.56	703.98	703.98	14.05	1192	>AAB61574.1 podocalyxin-like protein [Homo sapiens]	1	230921_jc_podocalyxin_pngasef_impa_trypsin.ScanId;v=1;d1=9236.9236.2	controllerType=0 controllerNumber=1 scan=9236	21.6032
07068:2	1	K.C[+57.021]EDLETQTQSEK.Q		C[+57]	734.316	2	1467.62	1467.63	0	-1.5	292	Non	856.49	740.84	740.84	14.31	1192	>AAB61574.1 podocalyxin-like protein [Homo sapiens]	1	230921_jc_podocalyxin_pngasef_impa_trypsin.ScanId;v=1;d1=9359.9359.2	controllerType=0 controllerNumber=1 scan=9359	21.8731
07097:2	1	K.C[+57.021]EDLETQTQSEK.Q		C[+57]	734.315	2	1467.62	1467.63	0	-2.2	292	Non	886.19	719.33	719.33	14.05	1192	>AAB61574.1 podocalyxin-like protein [Homo sapiens]	1	230921_jc_podocalyxin_pngasef_impa_trypsin.ScanId;v=1;d1=9389.9389.2	controllerType=0 controllerNumber=1 scan=9389	21.9294
18870:2	1	K.QLVLNLTGN.T			486.279	2	971.551	971.552	0	-0.7	304	NRagged	247.08	247.08	247.08	3.45	1192	>AAB61574.1 podocalyxin-like protein [Homo sapiens]	1	230921_jc_podocalyxin_pngasef_impa_trypsin.ScanId;v=1;d1=21752.21752.2	controllerType=0 controllerNumber=1 scan=21752	48.3297
18738:2	1	K.QLVLNLTGN.T			486.279	2	971.551	971.552	0	-1.5	304	NRagged	356.28	356.28	356.28	5.16	1192	>AAB61574.1 podocalyxin-like protein [Homo sapiens]	1	230921_jc_podocalyxin_pngasef_impa_trypsin.ScanId;v=1;d1=21614.21614.2	controllerType=0 controllerNumber=1 scan=21614	48.0508
18845:2	1	K.QLVLNLTGN.T			486.279	2	971.551	971.552	0	-0.7	304	NRagged	437.57	437.57	437.57	6.01	1192	>AAB61574.1 podocalyxin-like protein [Homo sapiens]	1	230921_jc_podocalyxin_pngasef_impa_trypsin.ScanId;v=1;d1=21726.21726.2	controllerType=0 controllerNumber=1 scan=21726	48.279
18752:2	1	K.QLVLNLTGN.T			486.279	2	971.551	971.552	0	-1.1	304	NRagged	449.81	449.81	449.81	5.94	1192	>AAB61574.1 podocalyxin-like protein [Homo sapiens]	1	230921_jc_podocalyxin_pngasef_impa_trypsin.ScanId;v=1;d1=21629.21629.2	controllerType=0 controllerNumber=1 scan=21629	48.0781
19860:2	1	K.QLVLN[+0.984]LTGN.T		N[+1]	486.771	2	972.534	972.536	0	-2	304	NRagged	186.44	186.44	106.04	2.42	1192	>AAB61574.1 podocalyxin-like protein [Homo sapiens]	1	230921_jc_podocalyxin_pngasef_impa_trypsin.ScanId;v=1;d1=22787.22787.2	controllerType=0 controllerNumber=1 scan=22787	50.5868
19749:2	1	K.QLVLN[+0.984]LTGN.T		N[+1]	486.771	2	972.534	972.536	0	-2.2	304	NRagged	345.16	345.16	160.29	4.9	1192	>AAB61574.1 podocalyxin-like protein [Homo sapiens]	1	230921_jc_podocalyxin_pngasef_impa_trypsin.ScanId;v=1;d1=22671.22671.2	controllerType=0 controllerNumber=1 scan=22671	50.3198
19770:2	1	K.QLVLN[+0.984]LTGN.T		N[+1]	486.771	2	972.534	972.536	0	-1.6	304	NRagged	383.3	383.3	182.06	4.96	1192	>AAB61574.1 podocalyxin-like protein [Homo sapiens]	1	230921_jc_podocalyxin_pngasef_impa_trypsin.ScanId;v=1;d1=22693.22693.2	controllerType=0 controllerNumber=1 scan=22693	50.3772
18487:3	1	K.QLVLNLTGNTLC[+57.021]AGGASDEK.L		C[+57]	687.679	3	2061.02	2061.03	0	-2.7	304	Non	399.03	399.03	399.03	6.46	1192	>AAB61574.1 podocalyxin-like protein [Homo sapiens]	1	230921_jc_podocalyxin_pngasef_impa_trypsin.ScanId;v=1;d1=21352.21352.3	controllerType=0 controllerNumber=1 scan=21352	47.4631
18361:3	1	K.QLVLNLTGNTLC[+57.021]AGGASDEK.L		C[+57]	687.679	3	2061.02	2061.03	0	-2.3	304	Non	432.2	432.2	432.2	6.4	1192	>AAB61574.1 podocalyxin-like protein [Homo sapiens]	1	230921_jc_podocalyxin_pngasef_impa_trypsin.ScanId;v=1;d1=21221.21221.3	controllerType=0 controllerNumber=1 scan=21221	47.1947
18509:3	1	K.QLVLNLTGNTLC[+57.021]AGGASDEK.L		C[+57]	687.68	3	2061.03	2061.03	0	-1	304	Non	459	459	459	6.59	1192	>AAB61574.1 podocalyxin-like protein [Homo sapiens]	1	230921_jc_podocalyxin_pngasef_impa_trypsin.ScanId;v=1;d1=21375.21375.3	controllerType=0 controllerNumber=1 scan=21375	47.5186
18362:2	1	K.QLVLNLTGNTLC[+57.021]AGGASDEK.L		C[+57]	1031.02	2	2061.02	2061.03	0	-2.3	304	Non	462.54	462.54	462.54	6.66	1192	>AAB61574.1 podocalyxin-like protein [Homo sapiens]	1	230921_jc_podocalyxin_pngasef_impa_trypsin.ScanId;v=1;d1=21222.21222.2	controllerType=0 controllerNumber=1 scan=21222	47.197
18393:3	1	K.QLVLNLTGNTLC[+57.021]AGGASDEK.L		C[+57]	687.68	3	2061.02	2061.03	0	-1.6	304	Non	523.72	523.72	523.72	6.9	1192	>AAB61574.1 podocalyxin-like protein [Homo sapiens]	1	230921_jc_podocalyxin_pngasef_impa_trypsin.ScanId;v=1;d1=21254.21254.3	controllerType=0 controllerNumber=1 scan=21254	47.2519
18245:2	1	K.QLVLNLTGNTLC[+57.021]AGGASDEK.L		C[+57]	1031.02	2	2061.03	2061.03	0	-0.1	304	Non	544.95	544.76	544.76	7.24	1192	>AAB61574.1 podocalyxin-like protein [Homo sapiens]	1	230921_jc_podocalyxin_pngasef_impa_trypsin.ScanId;v=1;d1=21100.21100.2	controllerType=0 controllerNumber=1 scan=21100	46.9391
18500:2	1	K.QLVLNLTGNTLC[+57.021]AGGASDEK.L		C[+57]	1031.01	2	2061.02	2061.03	0	-2.8	304	Non	545.02	545.02	545.02	6.97	1192	>AAB61574.1 podocalyxin-like protein [Homo sapiens]	1	230921_jc_podocalyxin_pngasef_impa_trypsin.ScanId;v=1;d1=21365.21365.2	controllerType=0 controllerNumber=1 scan=21365	47.4974
18392:2	1	K.QLVLNLTGNTLC[+57.021]AGGASDEK.L		C[+57]	1031.02	2	2061.02	2061.03	0	-1.5	304	Non	659.22	659.22	659.22	10.05	1192	>AAB61574.1 podocalyxin-like protein [Homo sapiens]	1	230921_jc_podocalyxin_pngasef_impa_trypsin.ScanId;v=1;d1=21253.21253.2	controllerType=0 controllerNumber=1 scan=21253	47.2502
18265:2	1	K.QLVLNLTGNTLC[+57.021]AGGASDEK.L		C[+57]	1031.02	2	2061.03	2061.03	0	-0.6	304	Non	708.25	676.81	676.81	11.05	1192	>AAB61574.1 podocalyxin-like protein [Homo sapiens]	1	230921_jc_podocalyxin_pngasef_impa_trypsin.ScanId;v=1;d1=21121.21121.2	controllerType=0 controllerNumber=1 scan=21121	46.9888
18242:3	1	K.QLVLNLTGNTLC[+57.021]AGGASDEK.L		C[+57]	687.681	3	2061.03	2061.03	0	-0.1	304	Non	818.33	810.8	810.8	12.71	1192	>AAB61574.1 podocalyxin-like protein [Homo sapiens]	1	230921_jc_podocalyxin_pngasef_impa_trypsin.ScanId;v=1;d1=21097.21097.3	controllerType=0 controllerNumber=1 scan=21097	46.9353
18262:3	1	K.QLVLNLTGNTLC[+57.021]AGGASDEK.L		C[+57]	687.681	3	2061.03	2061.03	0	-0.6	304	Non	827.15	827.15	827.15	12.71	1192	>AAB61574.1 podocalyxin-like protein [Homo sapiens]	1	230921_jc_podocalyxin_pngasef_impa_trypsin.ScanId;v=1;d1=21118.21118.3	controllerType=0 controllerNumber=1 scan=21118	46.9836
20211:3	1	K.QLVLN[+0.984]LTGNTLC[+57.021]AGGASDEK.L		C[+57], N[+1]	688.007	3	2062.01	2062.01	0	-2.2	304	Non	16.12	16.12	16.12	1.43	1192	>AAB61574.1 podocalyxin-like protein [Homo sapiens]	1	230921_jc_podocalyxin_pngasef_impa_trypsin.ScanId;v=1;d1=23157.23157.3	controllerType=0 controllerNumber=1 scan=23157	51.3629
19808:3	1	K.QLVLN[+0.984]LTGNTLC[+57.021]AGGASDEK.L		C[+57], N[+1]	688.006	3	2062	2062.01	0	-3.8	304	Non	139.49	139.49	0	2.69	1192	>AAB61574.1 podocalyxin-like protein [Homo sapiens]	1	230921_jc_podocalyxin_pngasef_impa_trypsin.ScanId;v=1;d1=22732.22732.3	controllerType=0 controllerNumber=1 scan=22732	50.463
19980:3	1	K.QLVLN[+0.984]LTGNTLC[+57.021]AGGASDEK.L		C[+57], N[+1]	688.006	3	2062	2062.01	0	-3.5	304	Non	194.85	194.85	22.88	4.08	1192	>AAB61574.1 podocalyxin-like protein [Homo sapiens]	1	230921_jc_podocalyxin_pngasef_impa_trypsin.ScanId;v=1;d1=22912.22912.3	controllerType=0 controllerNumber=1 scan=22912	50.878
19825:3	1	K.QLVLN[+0.984]LTGNTLC[+57.021]AGGASDEK.L		C[+57], N[+1]	688.007	3	2062.01	2062.01	0	-3	304	Non	223.85	223.85	36.57	4.51	1192	>AAB61574.1 podocalyxin-like protein [Homo sapiens]	1	230921_jc_podocalyxin_pngasef_impa_trypsin.ScanId;v=1;d1=22750.22750.3	controllerType=0 controllerNumber=1 scan=22750	50.5033
18979:3	1	K.QLVLNLTGN[+0.984]TLC[+57.021]AGGASDEK.L		C[+57], N[+1]	688.01	3	2062.01	2062.01	0	1	304	Non	292.02	292.02	17.05	5.33	1192	>AAB61574.1 podocalyxin-like protein [Homo sapiens]	1	230921_jc_podocalyxin_pngasef_impa_trypsin.ScanId;v=1;d1=21866.21866.3	controllerType=0 controllerNumber=1 scan=21866	48.558
18959:3	1	K.QLVLNLTGN[+0.984]TLC[+57.021]AGGASDEK.L		C[+57], N[+1]	688.009	3	2062.01	2062.01	0	-0.3	304	Non	349.78	349.78	77.9	5.81	1192	>AAB61574.1 podocalyxin-like protein [Homo sapiens]	1	230921_jc_podocalyxin_pngasef_impa_trypsin.ScanId;v=1;d1=21845.21845.3	controllerType=0 controllerNumber=1 scan=21845	48.5171
19548:3	1	K.QLVLN[+0.984]LTGNTLC[+57.021]AGGASDEK.L		C[+57], N[+1]	688.008	3	2062.01	2062.01	0	-1.6	304	Non	385.56	385.56	12.39	6.72	1192	>AAB61574.1 podocalyxin-like protein [Homo sapiens]	1	230921_jc_podocalyxin_pngasef_impa_trypsin.ScanId;v=1;d1=22461.22461.3	controllerType=0 controllerNumber=1 scan=22461	49.8388
19528:3	1	K.QLVLNLTGN[+0.984]TLC[+57.021]AGGASDEK.L		C[+57], N[+1]	688.008	3	2062.01	2062.01	0	-1.3	304	Non	418.74	418.74	8.87	6.67	1192	>AAB61574.1 podocalyxin-like protein [Homo sapiens]	1	230921_jc_podocalyxin_pngasef_impa_trypsin.ScanId;v=1;d1=22440.22440.3	controllerType=0 controllerNumber=1 scan=22440	49.7916
19191:2	1	K.QLVLN[+0.984]LTGNTLC[+57.021]AGGASDEK.L		C[+57], N[+1]	1031.51	2	2062.01	2062.01	0	-3	304	Non	451.87	451.87	63.9	6.66	1192	>AAB61574.1 podocalyxin-like protein [Homo sapiens]	1	230921_jc_podocalyxin_pngasef_impa_trypsin.ScanId;v=1;d1=22088.22088.2	controllerType=0 controllerNumber=1 scan=22088	49.0601
19635:3	1	K.QLVLN[+0.984]LTGNTLC[+57.021]AGGASDEK.L		C[+57], N[+1]	688.009	3	2062.01	2062.01	0	-0.4	304	Non	471.71	471.71	54.86	6.59	1192	>AAB61574.1 podocalyxin-like protein [Homo sapiens]	1	230921_jc_podocalyxin_pngasef_impa_trypsin.ScanId;v=1;d1=22552.22552.3	controllerType=0 controllerNumber=1 scan=22552	50.0502
19809:2	1	K.QLVLN[+0.984]LTGNTLC[+57.021]AGGASDEK.L		C[+57], N[+1]	1031.51	2	2062	2062.01	0	-3.7	304	Non	479.73	479.73	8.3	6.21	1192	>AAB61574.1 podocalyxin-like protein [Homo sapiens]	1	230921_jc_podocalyxin_pngasef_impa_trypsin.ScanId;v=1;d1=22733.22733.2	controllerType=0 controllerNumber=1 scan=22733	50.4646
19410:3	1	K.QLVLN[+0.984]LTGNTLC[+57.021]AGGASDEK.L		C[+57], N[+1]	688.008	3	2062.01	2062.01	0	-1.4	304	Non	493.02	493.02	24.71	6.74	1192	>AAB61574.1 podocalyxin-like protein [Homo sapiens]	1	230921_jc_podocalyxin_pngasef_impa_trypsin.ScanId;v=1;d1=22316.22316.3	controllerType=0 controllerNumber=1 scan=22316	49.5164
19436:3	1	K.QLVLN[+0.984]LTGNTLC[+57.021]AGGASDEK.L		C[+57], N[+1]	688.008	3	2062.01	2062.01	0	-1.3	304	Non	512.07	512.07	20.55	6.74	1192	>AAB61574.1 podocalyxin-like protein [Homo sapiens]	1	230921_jc_podocalyxin_pngasef_impa_trypsin.ScanId;v=1;d1=22343.22343.3	controllerType=0 controllerNumber=1 scan=22343	49.5714
19296:3	1	K.QLVLN[+0.984]LTGNTLC[+57.021]AGGASDEK.L		C[+57], N[+1]	688.008	3	2062.01	2062.01	0	-1.9	304	Non	529.16	529.16	49.91	6.64	1192	>AAB61574.1 podocalyxin-like protein [Homo sapiens]	1	230921_jc_podocalyxin_pngasef_impa_trypsin.ScanId;v=1;d1=22197.22197.3	controllerType=0 controllerNumber=1 scan=22197	49.2613
19657:2	1	K.QLVLN[+0.984]LTGNTLC[+57.021]AGGASDEK.L		C[+57], N[+1]	1031.51	2	2062	2062.01	0	-4.4	304	Non	548.33	548.33	28.32	6.52	1192	>AAB61574.1 podocalyxin-like protein [Homo sapiens]	1	230921_jc_podocalyxin_pngasef_impa_trypsin.ScanId;v=1;d1=22575.22575.2	controllerType=0 controllerNumber=1 scan=22575	50.1111
19169:2	1	K.QLVLN[+0.984]LTGNTLC[+57.021]AGGASDEK.L		C[+57], N[+1]	1031.51	2	2062.01	2062.01	0	-2.9	304	Non	551.79	551.79	113.39	6.97	1192	>AAB61574.1 podocalyxin-like protein [Homo sapiens]	1	230921_jc_podocalyxin_pngasef_impa_trypsin.ScanId;v=1;d1=22065.22065.2	controllerType=0 controllerNumber=1 scan=22065	49.0066
19520:2	1	K.QLVLN[+0.984]LTGNTLC[+57.021]AGGASDEK.L		C[+57], N[+1]	1031.51	2	2062.01	2062.01	0	-2.5	304	Non	561.87	561.87	115.75	7.78	1192	>AAB61574.1 podocalyxin-like protein [Homo sapiens]	1	230921_jc_podocalyxin_pngasef_impa_trypsin.ScanId;v=1;d1=22431.22431.2	controllerType=0 controllerNumber=1 scan=22431	49.7685
19190:3	1	K.QLVLN[+0.984]LTGNTLC[+57.021]AGGASDEK.L		C[+57], N[+1]	688.007	3	2062.01	2062.01	0	-3	304	Non	569.06	569.06	68.37	7.45	1192	>AAB61574.1 podocalyxin-like protein [Homo sapiens]	1	230921_jc_podocalyxin_pngasef_impa_trypsin.ScanId;v=1;d1=22087.22087.3	controllerType=0 controllerNumber=1 scan=22087	49.0579
18537:3	1	K.QLVLN[+0.984]LTGNTLC[+57.021]AGGASDEK.L		C[+57], N[+1]	688.009	3	2062.01	2062.01	0	0.3	304	Non	572.57	572.57	58.61	7.48	1192	>AAB61574.1 podocalyxin-like protein [Homo sapiens]	1	230921_jc_podocalyxin_pngasef_impa_trypsin.ScanId;v=1;d1=21404.21404.3	controllerType=0 controllerNumber=1 scan=21404	47.5787
19168:3	1	K.QLVLN[+0.984]LTGNTLC[+57.021]AGGASDEK.L		C[+57], N[+1]	688.007	3	2062.01	2062.01	0	-2.7	304	Non	578.17	578.17	47.27	7.45	1192	>AAB61574.1 podocalyxin-like protein [Homo sapiens]	1	230921_jc_podocalyxin_pngasef_impa_trypsin.ScanId;v=1;d1=22064.22064.3	controllerType=0 controllerNumber=1 scan=22064	49.0044
19326:3	1	K.QLVLN[+0.984]LTGNTLC[+57.021]AGGASDEK.L		C[+57], N[+1]	688.007	3	2062.01	2062.01	0	-2.2	304	Non	584.39	584.39	61.4	7.45	1192	>AAB61574.1 podocalyxin-like protein [Homo sapiens]	1	230921_jc_podocalyxin_pngasef_impa_trypsin.ScanId;v=1;d1=22228.22228.3	controllerType=0 controllerNumber=1 scan=22228	49.3154
19552:2	1	K.QLVLN[+0.984]LTGNTLC[+57.021]AGGASDEK.L		C[+57], N[+1]	1031.51	2	2062.01	2062.01	0	-1.5	304	Non	596.58	596.58	123.74	8.05	1192	>AAB61574.1 podocalyxin-like protein [Homo sapiens]	1	230921_jc_podocalyxin_pngasef_impa_trypsin.ScanId;v=1;d1=22465.22465.2	controllerType=0 controllerNumber=1 scan=22465	49.8455
19655:3	1	K.QLVLN[+0.984]LTGNTLC[+57.021]AGGASDEK.L		C[+57], N[+1]	688.006	3	2062	2062.01	0	-4.3	304	Non	600.59	600.59	88.38	8	1192	>AAB61574.1 podocalyxin-like protein [Homo sapiens]	1	230921_jc_podocalyxin_pngasef_impa_trypsin.ScanId;v=1;d1=22573.22573.3	controllerType=0 controllerNumber=1 scan=22573	50.1051
19297:2	1	K.QLVLN[+0.984]LTGNTLC[+57.021]AGGASDEK.L		C[+57], N[+1]	1031.51	2	2062.01	2062.01	0	-1.9	304	Non	605.75	605.75	145.14	8.78	1192	>AAB61574.1 podocalyxin-like protein [Homo sapiens]	1	230921_jc_podocalyxin_pngasef_impa_trypsin.ScanId;v=1;d1=22198.22198.2	controllerType=0 controllerNumber=1 scan=22198	49.2636
18533:2	1	K.QLVLN[+0.984]LTGNTLC[+57.021]AGGASDEK.L		C[+57], N[+1]	1031.51	2	2062.01	2062.01	0	0.3	304	Non	618.29	618.29	51.76	8.81	1192	>AAB61574.1 podocalyxin-like protein [Homo sapiens]	1	230921_jc_podocalyxin_pngasef_impa_trypsin.ScanId;v=1;d1=21400.21400.2	controllerType=0 controllerNumber=1 scan=21400	47.5678
19411:2	1	K.QLVLN[+0.984]LTGNTLC[+57.021]AGGASDEK.L		C[+57], N[+1]	1031.51	2	2062.01	2062.01	0	-1.4	304	Non	624.92	624.92	129.55	9.05	1192	>AAB61574.1 podocalyxin-like protein [Homo sapiens]	1	230921_jc_podocalyxin_pngasef_impa_trypsin.ScanId;v=1;d1=22317.22317.2	controllerType=0 controllerNumber=1 scan=22317	49.518
19088:2	1	K.QLVLN[+0.984]LTGNTLC[+57.021]AGGASDEK.L		C[+57], N[+1]	1031.51	2	2062.01	2062.01	0	-1.9	304	Non	628.54	628.54	139.05	8.78	1192	>AAB61574.1 podocalyxin-like protein [Homo sapiens]	1	230921_jc_podocalyxin_pngasef_impa_trypsin.ScanId;v=1;d1=21980.21980.2	controllerType=0 controllerNumber=1 scan=21980	48.8038
18956:2	1	K.QLVLNLTGN[+0.984]TLC[+57.021]AGGASDEK.L		C[+57], N[+1]	1031.51	2	2062.01	2062.01	0	-0.2	304	Non	629.86	629.86	119.48	9.05	1192	>AAB61574.1 podocalyxin-like protein [Homo sapiens]	1	230921_jc_podocalyxin_pngasef_impa_trypsin.ScanId;v=1;d1=21842.21842.2	controllerType=0 controllerNumber=1 scan=21842	48.5076
19087:3	1	K.QLVLN[+0.984]LTGNTLC[+57.021]AGGASDEK.L		C[+57], N[+1]	688.008	3	2062.01	2062.01	0	-1.9	304	Non	632.62	632.62	85.11	8.45	1192	>AAB61574.1 podocalyxin-like protein [Homo sapiens]	1	230921_jc_podocalyxin_pngasef_impa_trypsin.ScanId;v=1;d1=21979.21979.3	controllerType=0 controllerNumber=1 scan=21979	48.8016
19063:2	1	K.QLVLN[+0.984]LTGNTLC[+57.021]AGGASDEK.L		C[+57], N[+1]	1031.51	2	2062.01	2062.01	0	-0.5	304	Non	638.39	633.37	105.64	9.05	1192	>AAB61574.1 podocalyxin-like protein [Homo sapiens]	1	230921_jc_podocalyxin_pngasef_impa_trypsin.ScanId;v=1;d1=21954.21954.2	controllerType=0 controllerNumber=1 scan=21954	48.7537
18978:2	1	K.QLVLNLTGN[+0.984]TLC[+57.021]AGGASDEK.L		C[+57], N[+1]	1031.51	2	2062.01	2062.01	0	0.2	304	Non	650.48	650.48	119.99	9.81	1192	>AAB61574.1 podocalyxin-like protein [Homo sapiens]	1	230921_jc_podocalyxin_pngasef_impa_trypsin.ScanId;v=1;d1=21865.21865.2	controllerType=0 controllerNumber=1 scan=21865	48.5564
19429:2	1	K.QLVLN[+0.984]LTGNTLC[+57.021]AGGASDEK.L		C[+57], N[+1]	1031.51	2	2062.01	2062.01	0	-1.3	304	Non	669.31	669.31	161.88	10.05	1192	>AAB61574.1 podocalyxin-like protein [Homo sapiens]	1	230921_jc_podocalyxin_pngasef_impa_trypsin.ScanId;v=1;d1=22336.22336.2	controllerType=0 controllerNumber=1 scan=22336	49.5532
19325:2	1	K.QLVLN[+0.984]LTGNTLC[+57.021]AGGASDEK.L		C[+57], N[+1]	1031.51	2	2062.01	2062.01	0	-2.2	304	Non	673.87	673.87	154.79	9.78	1192	>AAB61574.1 podocalyxin-like protein [Homo sapiens]	1	230921_jc_podocalyxin_pngasef_impa_trypsin.ScanId;v=1;d1=22227.22227.2	controllerType=0 controllerNumber=1 scan=22227	49.3142
19062:3	1	K.QLVLN[+0.984]LTGNTLC[+57.021]AGGASDEK.L		C[+57], N[+1]	688.009	3	2062.01	2062.01	0	-0.6	304	Non	720.98	720.98	84.51	10.71	1192	>AAB61574.1 podocalyxin-like protein [Homo sapiens]	1	230921_jc_podocalyxin_pngasef_impa_trypsin.ScanId;v=1;d1=21953.21953.3	controllerType=0 controllerNumber=1 scan=21953	48.7514
19641:2	1	K.QLVLN[+0.984]LTGNTLC[+57.021]AGGASDEK.L		C[+57], N[+1]	1031.51	2	2062.01	2062.01	0	-0.3	304	Non	753.27	753.27	68.77	12.05	1192	>AAB61574.1 podocalyxin-like protein [Homo sapiens]	1	230921_jc_podocalyxin_pngasef_impa_trypsin.ScanId;v=1;d1=22558.22558.2	controllerType=0 controllerNumber=1 scan=22558	50.063
19058:2	1	K.QLVLN[+0.984]LTGNTLC[+57.021]AGGASDEK.L		C[+57], N[+1]	1031.51	2	2062.01	2062.01	0	0.4	304	Non	848.84	829.19	188.45	12.81	1192	>AAB61574.1 podocalyxin-like protein [Homo sapiens]	1	230921_jc_podocalyxin_pngasef_impa_trypsin.ScanId;v=1;d1=21948.21948.2	controllerType=0 controllerNumber=1 scan=21948	48.7442
04519:2	1	N.TLC[+57.021]AGGASDEK.L		C[+57]	554.749	2	1108.49	1108.49	0	-2.2	313	CRagged	455.26	455.26	455.26	6.21	1192	>AAB61574.1 podocalyxin-like protein [Homo sapiens]	1	230921_jc_podocalyxin_pngasef_impa_trypsin.ScanId;v=1;d1=6670.6670.2	controllerType=0 controllerNumber=1 scan=6670	16.3622
04548:2	1	N.TLC[+57.021]AGGASDEK.L		C[+57]	554.749	2	1108.49	1108.49	0	-2.5	313	CRagged	490.06	490.06	490.06	6.36	1192	>AAB61574.1 podocalyxin-like protein [Homo sapiens]	1	230921_jc_podocalyxin_pngasef_impa_trypsin.ScanId;v=1;d1=6700.6700.2	controllerType=0 controllerNumber=1 scan=6700	16.4308
04409:2	1	N.TLC[+57.021]AGGASDEK.L		C[+57]	554.749	2	1108.49	1108.49	0	-2.2	313	CRagged	565.71	565.71	565.71	6.21	1192	>AAB61574.1 podocalyxin-like protein [Homo sapiens]	1	230921_jc_podocalyxin_pngasef_impa_trypsin.ScanId;v=1;d1=6556.6556.2	controllerType=0 controllerNumber=1 scan=6556	16.1384
04406:2	1	N.TLC[+57.021]AGGASDEK.L		C[+57]	554.749	2	1108.49	1108.49	0	-2.3	313	CRagged	599.43	599.43	599.43	6.21	1192	>AAB61574.1 podocalyxin-like protein [Homo sapiens]	1	230921_jc_podocalyxin_pngasef_impa_trypsin.ScanId;v=1;d1=6552.6552.2	controllerType=0 controllerNumber=1 scan=6552	16.1319
18358:3	1	N.TLC[+57.021]AGGASDEKLISLIC[+57.021]R.A		C[+57]*2	655.335	3	1963.99	1963.99	0	-1.3	313	CRagged	158.91	158.91	158.91	2.84	1192	>AAB61574.1 podocalyxin-like protein [Homo sapiens]	1	230921_jc_podocalyxin_pngasef_impa_trypsin.ScanId;v=1;d1=21217.21217.3	controllerType=0 controllerNumber=1 scan=21217	47.1846
31729:2	1	K.LISLIC[+57.021]R.A		C[+57]	437.762	2	874.516	874.518	0	-2.5	324	Non	48.99	48.99	48.99	1.25	1192	>AAB61574.1 podocalyxin-like protein [Homo sapiens]	1	230921_jc_podocalyxin_pngasef_impa_trypsin.ScanId;v=1;d1=36758.36758.2	controllerType=0 controllerNumber=1 scan=36758	77.0679
31722:2	1	K.LISLIC[+57.021]R.A		C[+57]	437.762	2	874.516	874.518	0	-1.6	324	Non	49.85	49.85	49.85	1.89	1192	>AAB61574.1 podocalyxin-like protein [Homo sapiens]	1	230921_jc_podocalyxin_pngasef_impa_trypsin.ScanId;v=1;d1=36606.36606.2	controllerType=0 controllerNumber=1 scan=36606	76.4277
31815:2	1	K.LISLIC[+57.021]R.A		C[+57]	437.762	2	874.516	874.518	0	-2.5	324	Non	49.87	49.87	49.87	1.54	1192	>AAB61574.1 podocalyxin-like protein [Homo sapiens]	1	230921_jc_podocalyxin_pngasef_impa_trypsin.ScanId;v=1;d1=38531.38531.2	controllerType=0 controllerNumber=1 scan=38531	84.4221
31677:2	1	K.LISLIC[+57.021]R.A		C[+57]	437.762	2	874.517	874.518	0	-1.1	324	Non	50.22	50.22	50.22	1.89	1192	>AAB61574.1 podocalyxin-like protein [Homo sapiens]	1	230921_jc_podocalyxin_pngasef_impa_trypsin.ScanId;v=1;d1=36420.36420.2	controllerType=0 controllerNumber=1 scan=36420	75.8014
31449:2	1	K.LISLIC[+57.021]R.A		C[+57]	437.762	2	874.516	874.518	0	-1.6	324	Non	50.74	50.74	50.74	1.89	1192	>AAB61574.1 podocalyxin-like protein [Homo sapiens]	1	230921_jc_podocalyxin_pngasef_impa_trypsin.ScanId;v=1;d1=35917.35917.2	controllerType=0 controllerNumber=1 scan=35917	74.4579
31733:2	1	K.LISLIC[+57.021]R.A		C[+57]	437.762	2	874.516	874.518	0	-1.8	324	Non	51.8	51.8	51.8	2.33	1192	>AAB61574.1 podocalyxin-like protein [Homo sapiens]	1	230921_jc_podocalyxin_pngasef_impa_trypsin.ScanId;v=1;d1=37515.37515.2	controllerType=0 controllerNumber=1 scan=37515	80.4494
31798:2	1	K.LISLIC[+57.021]R.A		C[+57]	437.762	2	874.516	874.518	0	-2.2	324	Non	52.33	52.33	52.33	1.54	1192	>AAB61574.1 podocalyxin-like protein [Homo sapiens]	1	230921_jc_podocalyxin_pngasef_impa_trypsin.ScanId;v=1;d1=38212.38212.2	controllerType=0 controllerNumber=1 scan=38212	83.1355
31822:2	1	K.LISLIC[+57.021]R.A		C[+57]	437.762	2	874.516	874.518	0	-2.2	324	Non	52.38	52.38	52.38	2.33	1192	>AAB61574.1 podocalyxin-like protein [Homo sapiens]	1	230921_jc_podocalyxin_pngasef_impa_trypsin.ScanId;v=1;d1=38654.38654.2	controllerType=0 controllerNumber=1 scan=38654	84.9177
31559:2	1	K.LISLIC[+57.021]R.A		C[+57]	437.762	2	874.516	874.518	0	-1.8	324	Non	52.97	52.97	52.97	2.33	1192	>AAB61574.1 podocalyxin-like protein [Homo sapiens]	1	230921_jc_podocalyxin_pngasef_impa_trypsin.ScanId;v=1;d1=36144.36144.2	controllerType=0 controllerNumber=1 scan=36144	75.0449
31704:2	1	K.LISLIC[+57.021]R.A		C[+57]	437.762	2	874.516	874.518	0	-1.8	324	Non	54.8	54.8	54.8	2.33	1192	>AAB61574.1 podocalyxin-like protein [Homo sapiens]	1	230921_jc_podocalyxin_pngasef_impa_trypsin.ScanId;v=1;d1=36522.36522.2	controllerType=0 controllerNumber=1 scan=36522	76.1418
31841:2	1	K.LISLIC[+57.021]R.A		C[+57]	437.762	2	874.516	874.518	0	-2.5	324	Non	54.89	54.89	54.89	2.33	1192	>AAB61574.1 podocalyxin-like protein [Homo sapiens]	1	230921_jc_podocalyxin_pngasef_impa_trypsin.ScanId;v=1;d1=39259.39259.2	controllerType=0 controllerNumber=1 scan=39259	87.482
31836:2	1	K.LISLIC[+57.021]R.A		C[+57]	437.762	2	874.516	874.518	0	-2.5	324	Non	55.27	55.27	55.27	2.33	1192	>AAB61574.1 podocalyxin-like protein [Homo sapiens]	1	230921_jc_podocalyxin_pngasef_impa_trypsin.ScanId;v=1;d1=39105.39105.2	controllerType=0 controllerNumber=1 scan=39105	86.8443
31724:2	1	K.LISLIC[+57.021]R.A		C[+57]	437.762	2	874.516	874.518	0	-2.2	324	Non	57.1	57.1	57.1	1.54	1192	>AAB61574.1 podocalyxin-like protein [Homo sapiens]	1	230921_jc_podocalyxin_pngasef_impa_trypsin.ScanId;v=1;d1=36647.36647.2	controllerType=0 controllerNumber=1 scan=36647	76.5988
31699:2	1	K.LISLIC[+57.021]R.A		C[+57]	437.762	2	874.516	874.518	0	-2.2	324	Non	57.18	57.18	57.18	2.33	1192	>AAB61574.1 podocalyxin-like protein [Homo sapiens]	1	230921_jc_podocalyxin_pngasef_impa_trypsin.ScanId;v=1;d1=36485.36485.2	controllerType=0 controllerNumber=1 scan=36485	76.0001
31378:2	1	K.LISLIC[+57.021]R.A		C[+57]	437.762	2	874.517	874.518	0	-1.3	324	Non	57.47	57.47	57.47	2.43	1192	>AAB61574.1 podocalyxin-like protein [Homo sapiens]	1	230921_jc_podocalyxin_pngasef_impa_trypsin.ScanId;v=1;d1=35789.35789.2	controllerType=0 controllerNumber=1 scan=35789	74.1588
31731:2	1	K.LISLIC[+57.021]R.A		C[+57]	437.762	2	874.516	874.518	0	-2	324	Non	57.53	57.53	57.53	2.33	1192	>AAB61574.1 podocalyxin-like protein [Homo sapiens]	1	230921_jc_podocalyxin_pngasef_impa_trypsin.ScanId;v=1;d1=36862.36862.2	controllerType=0 controllerNumber=1 scan=36862	77.5192
31816:2	1	K.LISLIC[+57.021]R.A		C[+57]	437.762	2	874.516	874.518	0	-2.5	324	Non	57.7	57.7	57.7	1.54	1192	>AAB61574.1 podocalyxin-like protein [Homo sapiens]	1	230921_jc_podocalyxin_pngasef_impa_trypsin.ScanId;v=1;d1=38533.38533.2	controllerType=0 controllerNumber=1 scan=38533	84.4269
31840:2	1	K.LISLIC[+57.021]R.A		C[+57]	437.761	2	874.515	874.518	0	-2.9	324	Non	58.1	58.1	58.1	2.33	1192	>AAB61574.1 podocalyxin-like protein [Homo sapiens]	1	230921_jc_podocalyxin_pngasef_impa_trypsin.ScanId;v=1;d1=39229.39229.2	controllerType=0 controllerNumber=1 scan=39229	87.3577
31844:2	1	K.LISLIC[+57.021]R.A		C[+57]	437.762	2	874.516	874.518	0	-2.2	324	Non	58.56	58.56	58.56	2.33	1192	>AAB61574.1 podocalyxin-like protein [Homo sapiens]	1	230921_jc_podocalyxin_pngasef_impa_trypsin.ScanId;v=1;d1=39330.39330.2	controllerType=0 controllerNumber=1 scan=39330	87.7742
31727:2	1	K.LISLIC[+57.021]R.A		C[+57]	437.762	2	874.516	874.518	0	-1.8	324	Non	59.93	59.93	59.93	2.33	1192	>AAB61574.1 podocalyxin-like protein [Homo sapiens]	1	230921_jc_podocalyxin_pngasef_impa_trypsin.ScanId;v=1;d1=36717.36717.2	controllerType=0 controllerNumber=1 scan=36717	76.8953
31535:2	1	K.LISLIC[+57.021]R.A		C[+57]	437.762	2	874.516	874.518	0	-2.2	324	Non	60.63	60.63	60.63	2.33	1192	>AAB61574.1 podocalyxin-like protein [Homo sapiens]	1	230921_jc_podocalyxin_pngasef_impa_trypsin.ScanId;v=1;d1=36085.36085.2	controllerType=0 controllerNumber=1 scan=36085	74.8853
31863:2	1	K.LISLIC[+57.021]R.A		C[+57]	437.762	2	874.516	874.518	0	-2	324	Non	61.12	61.12	61.12	2.33	1192	>AAB61574.1 podocalyxin-like protein [Homo sapiens]	1	230921_jc_podocalyxin_pngasef_impa_trypsin.ScanId;v=1;d1=39584.39584.2	controllerType=0 controllerNumber=1 scan=39584	88.7796
31762:2	1	K.LISLIC[+57.021]R.A		C[+57]	437.762	2	874.516	874.518	0	-2.5	324	Non	61.63	61.63	61.63	1.54	1192	>AAB61574.1 podocalyxin-like protein [Homo sapiens]	1	230921_jc_podocalyxin_pngasef_impa_trypsin.ScanId;v=1;d1=38002.38002.2	controllerType=0 controllerNumber=1 scan=38002	82.4036
31817:2	1	K.LISLIC[+57.021]R.A		C[+57]	437.761	2	874.515	874.518	0	-2.9	324	Non	63.43	63.43	63.43	2.33	1192	>AAB61574.1 podocalyxin-like protein [Homo sapiens]	1	230921_jc_podocalyxin_pngasef_impa_trypsin.ScanId;v=1;d1=38568.38568.2	controllerType=0 controllerNumber=1 scan=38568	84.5724
31833:2	1	K.LISLIC[+57.021]R.A		C[+57]	437.761	2	874.515	874.518	0	-2.7	324	Non	64.14	64.14	64.14	2.33	1192	>AAB61574.1 podocalyxin-like protein [Homo sapiens]	1	230921_jc_podocalyxin_pngasef_impa_trypsin.ScanId;v=1;d1=38921.38921.2	controllerType=0 controllerNumber=1 scan=38921	86.0194
31561:2	1	K.LISLIC[+57.021]R.A		C[+57]	437.762	2	874.516	874.518	0	-1.8	324	Non	64.42	64.42	64.42	2.33	1192	>AAB61574.1 podocalyxin-like protein [Homo sapiens]	1	230921_jc_podocalyxin_pngasef_impa_trypsin.ScanId;v=1;d1=36147.36147.2	controllerType=0 controllerNumber=1 scan=36147	75.0519
31714:2	1	K.LISLIC[+57.021]R.A		C[+57]	437.762	2	874.516	874.518	0	-2.5	324	Non	65.87	65.87	65.87	2.33	1192	>AAB61574.1 podocalyxin-like protein [Homo sapiens]	1	230921_jc_podocalyxin_pngasef_impa_trypsin.ScanId;v=1;d1=36565.36565.2	controllerType=0 controllerNumber=1 scan=36565	76.2843
31300:2	1	K.LISLIC[+57.021]R.A		C[+57]	437.762	2	874.516	874.518	0	-1.8	324	Non	68.03	68.03	68.03	2.33	1192	>AAB61574.1 podocalyxin-like protein [Homo sapiens]	1	230921_jc_podocalyxin_pngasef_impa_trypsin.ScanId;v=1;d1=35659.35659.2	controllerType=0 controllerNumber=1 scan=35659	73.8588
31826:2	1	K.LISLIC[+57.021]R.A		C[+57]	437.761	2	874.515	874.518	0	-3.2	324	Non	68.44	68.44	68.44	2.33	1192	>AAB61574.1 podocalyxin-like protein [Homo sapiens]	1	230921_jc_podocalyxin_pngasef_impa_trypsin.ScanId;v=1;d1=38740.38740.2	controllerType=0 controllerNumber=1 scan=38740	85.2674
31654:2	1	K.LISLIC[+57.021]R.A		C[+57]	437.762	2	874.516	874.518	0	-2	324	Non	70.58	70.58	70.58	2.33	1192	>AAB61574.1 podocalyxin-like protein [Homo sapiens]	1	230921_jc_podocalyxin_pngasef_impa_trypsin.ScanId;v=1;d1=36364.36364.2	controllerType=0 controllerNumber=1 scan=36364	75.6456
31756:2	1	K.LISLIC[+57.021]R.A		C[+57]	437.762	2	874.516	874.518	0	-1.8	324	Non	71.12	71.12	71.12	2.33	1192	>AAB61574.1 podocalyxin-like protein [Homo sapiens]	1	230921_jc_podocalyxin_pngasef_impa_trypsin.ScanId;v=1;d1=37930.37930.2	controllerType=0 controllerNumber=1 scan=37930	82.1207
31854:2	1	K.LISLIC[+57.021]R.A		C[+57]	437.762	2	874.516	874.518	0	-2.5	324	Non	75.34	75.34	75.34	2.33	1192	>AAB61574.1 podocalyxin-like protein [Homo sapiens]	1	230921_jc_podocalyxin_pngasef_impa_trypsin.ScanId;v=1;d1=39492.39492.2	controllerType=0 controllerNumber=1 scan=39492	88.4258
31793:2	1	K.LISLIC[+57.021]R.A		C[+57]	437.762	2	874.516	874.518	0	-2	324	Non	75.6	75.6	75.6	1.54	1192	>AAB61574.1 podocalyxin-like protein [Homo sapiens]	1	230921_jc_podocalyxin_pngasef_impa_trypsin.ScanId;v=1;d1=38138.38138.2	controllerType=0 controllerNumber=1 scan=38138	82.8467
31803:2	1	K.LISLIC[+57.021]R.A		C[+57]	437.762	2	874.516	874.518	0	-2.5	324	Non	75.62	75.62	75.62	2.33	1192	>AAB61574.1 podocalyxin-like protein [Homo sapiens]	1	230921_jc_podocalyxin_pngasef_impa_trypsin.ScanId;v=1;d1=38317.38317.2	controllerType=0 controllerNumber=1 scan=38317	83.5579
31835:2	1	K.LISLIC[+57.021]R.A		C[+57]	437.761	2	874.515	874.518	0	-3.2	324	Non	76.1	76.1	76.1	2.33	1192	>AAB61574.1 podocalyxin-like protein [Homo sapiens]	1	230921_jc_podocalyxin_pngasef_impa_trypsin.ScanId;v=1;d1=38979.38979.2	controllerType=0 controllerNumber=1 scan=38979	86.2917
31827:2	1	K.LISLIC[+57.021]R.A		C[+57]	437.762	2	874.516	874.518	0	-2.2	324	Non	77.19	77.19	77.19	2.33	1192	>AAB61574.1 podocalyxin-like protein [Homo sapiens]	1	230921_jc_podocalyxin_pngasef_impa_trypsin.ScanId;v=1;d1=38780.38780.2	controllerType=0 controllerNumber=1 scan=38780	85.4349
31806:2	1	K.LISLIC[+57.021]R.A		C[+57]	437.761	2	874.515	874.518	0	-2.7	324	Non	77.89	77.89	77.89	2.33	1192	>AAB61574.1 podocalyxin-like protein [Homo sapiens]	1	230921_jc_podocalyxin_pngasef_impa_trypsin.ScanId;v=1;d1=38355.38355.2	controllerType=0 controllerNumber=1 scan=38355	83.7079
31757:2	1	K.LISLIC[+57.021]R.A		C[+57]	437.762	2	874.516	874.518	0	-2.2	324	Non	79.12	79.12	79.12	2.33	1192	>AAB61574.1 podocalyxin-like protein [Homo sapiens]	1	230921_jc_podocalyxin_pngasef_impa_trypsin.ScanId;v=1;d1=37932.37932.2	controllerType=0 controllerNumber=1 scan=37932	82.1254
31820:2	1	K.LISLIC[+57.021]R.A		C[+57]	437.762	2	874.516	874.518	0	-2.5	324	Non	80.4	80.4	80.4	2.33	1192	>AAB61574.1 podocalyxin-like protein [Homo sapiens]	1	230921_jc_podocalyxin_pngasef_impa_trypsin.ScanId;v=1;d1=38613.38613.2	controllerType=0 controllerNumber=1 scan=38613	84.7527
31805:2	1	K.LISLIC[+57.021]R.A		C[+57]	437.762	2	874.516	874.518	0	-2.2	324	Non	80.53	80.53	80.53	2.33	1192	>AAB61574.1 podocalyxin-like protein [Homo sapiens]	1	230921_jc_podocalyxin_pngasef_impa_trypsin.ScanId;v=1;d1=38353.38353.2	controllerType=0 controllerNumber=1 scan=38353	83.703
31746:2	1	K.LISLIC[+57.021]R.A		C[+57]	437.762	2	874.516	874.518	0	-2.5	324	Non	81.85	81.85	81.85	2.33	1192	>AAB61574.1 podocalyxin-like protein [Homo sapiens]	1	230921_jc_podocalyxin_pngasef_impa_trypsin.ScanId;v=1;d1=37786.37786.2	controllerType=0 controllerNumber=1 scan=37786	81.5484
31732:2	1	K.LISLIC[+57.021]R.A		C[+57]	437.762	2	874.516	874.518	0	-1.8	324	Non	81.88	81.88	81.88	2.33	1192	>AAB61574.1 podocalyxin-like protein [Homo sapiens]	1	230921_jc_podocalyxin_pngasef_impa_trypsin.ScanId;v=1;d1=37507.37507.2	controllerType=0 controllerNumber=1 scan=37507	80.4169
31741:2	1	K.LISLIC[+57.021]R.A		C[+57]	437.762	2	874.516	874.518	0	-2.5	324	Non	82.26	82.26	82.26	2.33	1192	>AAB61574.1 podocalyxin-like protein [Homo sapiens]	1	230921_jc_podocalyxin_pngasef_impa_trypsin.ScanId;v=1;d1=37682.37682.2	controllerType=0 controllerNumber=1 scan=37682	81.1323
31703:2	1	K.LISLIC[+57.021]R.A		C[+57]	437.762	2	874.516	874.518	0	-2	324	Non	83.23	83.23	83.23	2.33	1192	>AAB61574.1 podocalyxin-like protein [Homo sapiens]	1	230921_jc_podocalyxin_pngasef_impa_trypsin.ScanId;v=1;d1=36520.36520.2	controllerType=0 controllerNumber=1 scan=36520	76.1372
31672:2	1	K.LISLIC[+57.021]R.A		C[+57]	437.762	2	874.516	874.518	0	-1.6	324	Non	85.07	85.07	85.07	2.43	1192	>AAB61574.1 podocalyxin-like protein [Homo sapiens]	1	230921_jc_podocalyxin_pngasef_impa_trypsin.ScanId;v=1;d1=36411.36411.2	controllerType=0 controllerNumber=1 scan=36411	75.7807
31794:2	1	K.LISLIC[+57.021]R.A		C[+57]	437.762	2	874.516	874.518	0	-2	324	Non	85.36	85.36	85.36	2.33	1192	>AAB61574.1 podocalyxin-like protein [Homo sapiens]	1	230921_jc_podocalyxin_pngasef_impa_trypsin.ScanId;v=1;d1=38140.38140.2	controllerType=0 controllerNumber=1 scan=38140	82.8508
31813:2	1	K.LISLIC[+57.021]R.A		C[+57]	437.762	2	874.516	874.518	0	-2.2	324	Non	85.6	85.6	85.6	2.33	1192	>AAB61574.1 podocalyxin-like protein [Homo sapiens]	1	230921_jc_podocalyxin_pngasef_impa_trypsin.ScanId;v=1;d1=38494.38494.2	controllerType=0 controllerNumber=1 scan=38494	84.272
31799:2	1	K.LISLIC[+57.021]R.A		C[+57]	437.762	2	874.516	874.518	0	-2.2	324	Non	86.37	86.37	86.37	2.33	1192	>AAB61574.1 podocalyxin-like protein [Homo sapiens]	1	230921_jc_podocalyxin_pngasef_impa_trypsin.ScanId;v=1;d1=38246.38246.2	controllerType=0 controllerNumber=1 scan=38246	83.2746
31831:2	1	K.LISLIC[+57.021]R.A		C[+57]	437.762	2	874.516	874.518	0	-2	324	Non	86.86	86.86	86.86	2.36	1192	>AAB61574.1 podocalyxin-like protein [Homo sapiens]	1	230921_jc_podocalyxin_pngasef_impa_trypsin.ScanId;v=1;d1=38883.38883.2	controllerType=0 controllerNumber=1 scan=38883	85.86
31750:2	1	K.LISLIC[+57.021]R.A		C[+57]	437.762	2	874.516	874.518	0	-1.6	324	Non	87.11	87.11	87.11	2.43	1192	>AAB61574.1 podocalyxin-like protein [Homo sapiens]	1	230921_jc_podocalyxin_pngasef_impa_trypsin.ScanId;v=1;d1=37857.37857.2	controllerType=0 controllerNumber=1 scan=37857	81.8349
31247:2	1	K.LISLIC[+57.021]R.A		C[+57]	437.762	2	874.516	874.518	0	-2	324	Non	87.78	87.78	87.78	1.54	1192	>AAB61574.1 podocalyxin-like protein [Homo sapiens]	1	230921_jc_podocalyxin_pngasef_impa_trypsin.ScanId;v=1;d1=35591.35591.2	controllerType=0 controllerNumber=1 scan=35591	73.7212
31857:2	1	K.LISLIC[+57.021]R.A		C[+57]	437.762	2	874.516	874.518	0	-2	324	Non	88.83	88.83	88.83	2.39	1192	>AAB61574.1 podocalyxin-like protein [Homo sapiens]	1	230921_jc_podocalyxin_pngasef_impa_trypsin.ScanId;v=1;d1=39528.39528.2	controllerType=0 controllerNumber=1 scan=39528	88.5673
31808:2	1	K.LISLIC[+57.021]R.A		C[+57]	437.761	2	874.515	874.518	0	-2.7	324	Non	89.93	89.93	89.93	2.39	1192	>AAB61574.1 podocalyxin-like protein [Homo sapiens]	1	230921_jc_podocalyxin_pngasef_impa_trypsin.ScanId;v=1;d1=38391.38391.2	controllerType=0 controllerNumber=1 scan=38391	83.8532
31376:2	1	K.LISLIC[+57.021]R.A		C[+57]	437.762	2	874.517	874.518	0	-1.3	324	Non	90.88	90.88	90.88	2.51	1192	>AAB61574.1 podocalyxin-like protein [Homo sapiens]	1	230921_jc_podocalyxin_pngasef_impa_trypsin.ScanId;v=1;d1=35786.35786.2	controllerType=0 controllerNumber=1 scan=35786	74.1528
31338:2	1	K.LISLIC[+57.021]R.A		C[+57]	437.762	2	874.516	874.518	0	-2.2	324	Non	91.63	91.63	91.63	2.39	1192	>AAB61574.1 podocalyxin-like protein [Homo sapiens]	1	230921_jc_podocalyxin_pngasef_impa_trypsin.ScanId;v=1;d1=35724.35724.2	controllerType=0 controllerNumber=1 scan=35724	74.0139
31739:2	1	K.LISLIC[+57.021]R.A		C[+57]	437.762	2	874.516	874.518	0	-2	324	Non	92.54	92.54	92.54	2.36	1192	>AAB61574.1 podocalyxin-like protein [Homo sapiens]	1	230921_jc_podocalyxin_pngasef_impa_trypsin.ScanId;v=1;d1=37644.37644.2	controllerType=0 controllerNumber=1 scan=37644	80.9809
31735:2	1	K.LISLIC[+57.021]R.A		C[+57]	437.762	2	874.516	874.518	0	-2.5	324	Non	93.19	93.19	93.19	2.39	1192	>AAB61574.1 podocalyxin-like protein [Homo sapiens]	1	230921_jc_podocalyxin_pngasef_impa_trypsin.ScanId;v=1;d1=37569.37569.2	controllerType=0 controllerNumber=1 scan=37569	80.6759
31197:2	1	K.LISLIC[+57.021]R.A		C[+57]	437.762	2	874.516	874.518	0	-1.6	324	Non	93.57	93.57	93.57	2.51	1192	>AAB61574.1 podocalyxin-like protein [Homo sapiens]	1	230921_jc_podocalyxin_pngasef_impa_trypsin.ScanId;v=1;d1=35520.35520.2	controllerType=0 controllerNumber=1 scan=35520	73.545
31745:2	1	K.LISLIC[+57.021]R.A		C[+57]	437.762	2	874.516	874.518	0	-2.2	324	Non	95.05	95.05	95.05	2.39	1192	>AAB61574.1 podocalyxin-like protein [Homo sapiens]	1	230921_jc_podocalyxin_pngasef_impa_trypsin.ScanId;v=1;d1=37753.37753.2	controllerType=0 controllerNumber=1 scan=37753	81.4124
31607:2	1	K.LISLIC[+57.021]R.A		C[+57]	437.762	2	874.517	874.518	0	-1.3	324	Non	95.69	95.69	95.69	2.51	1192	>AAB61574.1 podocalyxin-like protein [Homo sapiens]	1	230921_jc_podocalyxin_pngasef_impa_trypsin.ScanId;v=1;d1=36255.36255.2	controllerType=0 controllerNumber=1 scan=36255	75.3526
31302:2	1	K.LISLIC[+57.021]R.A		C[+57]	437.762	2	874.516	874.518	0	-1.6	324	Non	96.06	96.06	96.06	2.51	1192	>AAB61574.1 podocalyxin-like protein [Homo sapiens]	1	230921_jc_podocalyxin_pngasef_impa_trypsin.ScanId;v=1;d1=35662.35662.2	controllerType=0 controllerNumber=1 scan=35662	73.8653
31605:2	1	K.LISLIC[+57.021]R.A		C[+57]	437.762	2	874.516	874.518	0	-2	324	Non	96.13	96.13	96.13	2.39	1192	>AAB61574.1 podocalyxin-like protein [Homo sapiens]	1	230921_jc_podocalyxin_pngasef_impa_trypsin.ScanId;v=1;d1=36252.36252.2	controllerType=0 controllerNumber=1 scan=36252	75.3466
31751:2	1	K.LISLIC[+57.021]R.A		C[+57]	437.762	2	874.516	874.518	0	-1.8	324	Non	97.05	97.05	97.05	2.39	1192	>AAB61574.1 podocalyxin-like protein [Homo sapiens]	1	230921_jc_podocalyxin_pngasef_impa_trypsin.ScanId;v=1;d1=37859.37859.2	controllerType=0 controllerNumber=1 scan=37859	81.8393
31752:2	1	K.LISLIC[+57.021]R.A		C[+57]	437.762	2	874.516	874.518	0	-2	324	Non	98.48	98.48	98.48	2.39	1192	>AAB61574.1 podocalyxin-like protein [Homo sapiens]	1	230921_jc_podocalyxin_pngasef_impa_trypsin.ScanId;v=1;d1=37892.37892.2	controllerType=0 controllerNumber=1 scan=37892	81.9758
31860:2	1	K.LISLIC[+57.021]R.A		C[+57]	437.762	2	874.516	874.518	0	-2.2	324	Non	98.53	98.53	98.53	2.39	1192	>AAB61574.1 podocalyxin-like protein [Homo sapiens]	1	230921_jc_podocalyxin_pngasef_impa_trypsin.ScanId;v=1;d1=39546.39546.2	controllerType=0 controllerNumber=1 scan=39546	88.6313
31077:2	1	K.LISLIC[+57.021]R.A		C[+57]	437.762	2	874.517	874.518	0	-1.3	324	Non	100.48	100.48	100.48	2.47	1192	>AAB61574.1 podocalyxin-like protein [Homo sapiens]	1	230921_jc_podocalyxin_pngasef_impa_trypsin.ScanId;v=1;d1=35360.35360.2	controllerType=0 controllerNumber=1 scan=35360	73.2379
31537:2	1	K.LISLIC[+57.021]R.A		C[+57]	437.762	2	874.516	874.518	0	-1.8	324	Non	104.28	104.28	104.28	2.39	1192	>AAB61574.1 podocalyxin-like protein [Homo sapiens]	1	230921_jc_podocalyxin_pngasef_impa_trypsin.ScanId;v=1;d1=36091.36091.2	controllerType=0 controllerNumber=1 scan=36091	74.902
31864:2	1	K.LISLIC[+57.021]R.A		C[+57]	437.762	2	874.517	874.518	0	-1.3	324	Non	106.07	106.07	106.07	2.51	1192	>AAB61574.1 podocalyxin-like protein [Homo sapiens]	1	230921_jc_podocalyxin_pngasef_impa_trypsin.ScanId;v=1;d1=39589.39589.2	controllerType=0 controllerNumber=1 scan=39589	88.7966
31800:2	1	K.LISLIC[+57.021]R.A		C[+57]	437.762	2	874.516	874.518	0	-2	324	Non	109.58	109.58	109.58	2.39	1192	>AAB61574.1 podocalyxin-like protein [Homo sapiens]	1	230921_jc_podocalyxin_pngasef_impa_trypsin.ScanId;v=1;d1=38249.38249.2	controllerType=0 controllerNumber=1 scan=38249	83.2831
31761:2	1	K.LISLIC[+57.021]R.A		C[+57]	437.762	2	874.516	874.518	0	-2.5	324	Non	109.87	109.87	109.87	2.39	1192	>AAB61574.1 podocalyxin-like protein [Homo sapiens]	1	230921_jc_podocalyxin_pngasef_impa_trypsin.ScanId;v=1;d1=37969.37969.2	controllerType=0 controllerNumber=1 scan=37969	82.2676
31749:2	1	K.LISLIC[+57.021]R.A		C[+57]	437.762	2	874.516	874.518	0	-2.5	324	Non	110.25	110.25	110.25	2.39	1192	>AAB61574.1 podocalyxin-like protein [Homo sapiens]	1	230921_jc_podocalyxin_pngasef_impa_trypsin.ScanId;v=1;d1=37824.37824.2	controllerType=0 controllerNumber=1 scan=37824	81.6978
31513:2	1	K.LISLIC[+57.021]R.A		C[+57]	437.762	2	874.516	874.518	0	-2	324	Non	110.87	110.87	110.87	2.39	1192	>AAB61574.1 podocalyxin-like protein [Homo sapiens]	1	230921_jc_podocalyxin_pngasef_impa_trypsin.ScanId;v=1;d1=36035.36035.2	controllerType=0 controllerNumber=1 scan=36035	74.7476
31802:2	1	K.LISLIC[+57.021]R.A		C[+57]	437.761	2	874.515	874.518	0	-2.7	324	Non	111.5	111.5	111.5	2.39	1192	>AAB61574.1 podocalyxin-like protein [Homo sapiens]	1	230921_jc_podocalyxin_pngasef_impa_trypsin.ScanId;v=1;d1=38284.38284.2	controllerType=0 controllerNumber=1 scan=38284	83.4227
31195:2	1	K.LISLIC[+57.021]R.A		C[+57]	437.762	2	874.516	874.518	0	-1.8	324	Non	112.78	112.78	112.78	2.39	1192	>AAB61574.1 podocalyxin-like protein [Homo sapiens]	1	230921_jc_podocalyxin_pngasef_impa_trypsin.ScanId;v=1;d1=35517.35517.2	controllerType=0 controllerNumber=1 scan=35517	73.5394
31744:2	1	K.LISLIC[+57.021]R.A		C[+57]	437.762	2	874.516	874.518	0	-2	324	Non	114.22	114.22	114.22	2.39	1192	>AAB61574.1 podocalyxin-like protein [Homo sapiens]	1	230921_jc_podocalyxin_pngasef_impa_trypsin.ScanId;v=1;d1=37751.37751.2	controllerType=0 controllerNumber=1 scan=37751	81.4083
31696:2	1	K.LISLIC[+57.021]R.A		C[+57]	437.762	2	874.516	874.518	0	-2.2	324	Non	116.74	116.74	116.74	2.39	1192	>AAB61574.1 podocalyxin-like protein [Homo sapiens]	1	230921_jc_podocalyxin_pngasef_impa_trypsin.ScanId;v=1;d1=36472.36472.2	controllerType=0 controllerNumber=1 scan=36472	75.9566
29747:2	1	K.LISLIC[+57.021]R.A		C[+57]	437.762	2	874.517	874.518	0	-0.9	324	Non	116.9	116.9	116.9	2.51	1192	>AAB61574.1 podocalyxin-like protein [Homo sapiens]	1	230921_jc_podocalyxin_pngasef_impa_trypsin.ScanId;v=1;d1=33624.33624.2	controllerType=0 controllerNumber=1 scan=33624	69.8856
30936:2	1	K.LISLIC[+57.021]R.A		C[+57]	437.762	2	874.516	874.518	0	-1.6	324	Non	118.11	118.11	118.11	2.51	1192	>AAB61574.1 podocalyxin-like protein [Homo sapiens]	1	230921_jc_podocalyxin_pngasef_impa_trypsin.ScanId;v=1;d1=35173.35173.2	controllerType=0 controllerNumber=1 scan=35173	72.8721
31078:2	1	K.LISLIC[+57.021]R.A		C[+57]	437.762	2	874.516	874.518	0	-1.8	324	Non	118.95	118.95	118.95	2.45	1192	>AAB61574.1 podocalyxin-like protein [Homo sapiens]	1	230921_jc_podocalyxin_pngasef_impa_trypsin.ScanId;v=1;d1=35362.35362.2	controllerType=0 controllerNumber=1 scan=35362	73.2413
31747:2	1	K.LISLIC[+57.021]R.A		C[+57]	437.762	2	874.516	874.518	0	-2.2	324	Non	123.12	123.12	123.12	2.36	1192	>AAB61574.1 podocalyxin-like protein [Homo sapiens]	1	230921_jc_podocalyxin_pngasef_impa_trypsin.ScanId;v=1;d1=37789.37789.2	controllerType=0 controllerNumber=1 scan=37789	81.5571
29222:2	1	K.LISLIC[+57.021]R.A		C[+57]	437.762	2	874.517	874.518	0	-1.3	324	Non	125.18	125.18	125.18	2.6	1192	>AAB61574.1 podocalyxin-like protein [Homo sapiens]	1	230921_jc_podocalyxin_pngasef_impa_trypsin.ScanId;v=1;d1=32957.32957.2	controllerType=0 controllerNumber=1 scan=32957	68.6224
31143:2	1	K.LISLIC[+57.021]R.A		C[+57]	437.762	2	874.517	874.518	0	-1.3	324	Non	127.08	127.08	127.08	3.02	1192	>AAB61574.1 podocalyxin-like protein [Homo sapiens]	1	230921_jc_podocalyxin_pngasef_impa_trypsin.ScanId;v=1;d1=35441.35441.2	controllerType=0 controllerNumber=1 scan=35441	73.3835
31646:2	1	K.LISLIC[+57.021]R.A		C[+57]	437.762	2	874.516	874.518	0	-2	324	Non	129.01	129.01	129.01	2.81	1192	>AAB61574.1 podocalyxin-like protein [Homo sapiens]	1	230921_jc_podocalyxin_pngasef_impa_trypsin.ScanId;v=1;d1=36342.36342.2	controllerType=0 controllerNumber=1 scan=36342	75.5838
29215:2	1	K.LISLIC[+57.021]R.A		C[+57]	437.762	2	874.517	874.518	0	-1.3	324	Non	131.13	131.13	131.13	2.89	1192	>AAB61574.1 podocalyxin-like protein [Homo sapiens]	1	230921_jc_podocalyxin_pngasef_impa_trypsin.ScanId;v=1;d1=32949.32949.2	controllerType=0 controllerNumber=1 scan=32949	68.6087
30867:2	1	K.LISLIC[+57.021]R.A		C[+57]	437.762	2	874.516	874.518	0	-1.8	324	Non	131.43	131.43	131.43	2.81	1192	>AAB61574.1 podocalyxin-like protein [Homo sapiens]	1	230921_jc_podocalyxin_pngasef_impa_trypsin.ScanId;v=1;d1=35082.35082.2	controllerType=0 controllerNumber=1 scan=35082	72.6954
31829:2	1	K.LISLIC[+57.021]R.A		C[+57]	437.762	2	874.516	874.518	0	-2	324	Non	131.71	131.71	131.71	2.81	1192	>AAB61574.1 podocalyxin-like protein [Homo sapiens]	1	230921_jc_podocalyxin_pngasef_impa_trypsin.ScanId;v=1;d1=38833.38833.2	controllerType=0 controllerNumber=1 scan=38833	85.6534
31241:2	1	K.LISLIC[+57.021]R.A		C[+57]	437.762	2	874.516	874.518	0	-1.8	324	Non	132.23	132.23	132.23	2.81	1192	>AAB61574.1 podocalyxin-like protein [Homo sapiens]	1	230921_jc_podocalyxin_pngasef_impa_trypsin.ScanId;v=1;d1=35584.35584.2	controllerType=0 controllerNumber=1 scan=35584	73.7069
30813:2	1	K.LISLIC[+57.021]R.A		C[+57]	437.762	2	874.516	874.518	0	-1.8	324	Non	134.06	134.06	134.06	2.81	1192	>AAB61574.1 podocalyxin-like protein [Homo sapiens]	1	230921_jc_podocalyxin_pngasef_impa_trypsin.ScanId;v=1;d1=35012.35012.2	controllerType=0 controllerNumber=1 scan=35012	72.5538
31418:2	1	K.LISLIC[+57.021]R.A		C[+57]	437.762	2	874.517	874.518	0	-1.3	324	Non	134.13	134.13	134.13	3.02	1192	>AAB61574.1 podocalyxin-like protein [Homo sapiens]	1	230921_jc_podocalyxin_pngasef_impa_trypsin.ScanId;v=1;d1=35857.35857.2	controllerType=0 controllerNumber=1 scan=35857	74.3138
31583:2	1	K.LISLIC[+57.021]R.A		C[+57]	437.762	2	874.516	874.518	0	-2	324	Non	135.52	135.52	135.52	2.81	1192	>AAB61574.1 podocalyxin-like protein [Homo sapiens]	1	230921_jc_podocalyxin_pngasef_impa_trypsin.ScanId;v=1;d1=36198.36198.2	controllerType=0 controllerNumber=1 scan=36198	75.1924
31483:2	1	K.LISLIC[+57.021]R.A		C[+57]	437.762	2	874.516	874.518	0	-2.2	324	Non	136.37	136.37	136.37	2.81	1192	>AAB61574.1 podocalyxin-like protein [Homo sapiens]	1	230921_jc_podocalyxin_pngasef_impa_trypsin.ScanId;v=1;d1=35978.35978.2	controllerType=0 controllerNumber=1 scan=35978	74.6058
31809:2	1	K.LISLIC[+57.021]R.A		C[+57]	437.762	2	874.516	874.518	0	-2.5	324	Non	138.44	138.44	138.44	2.81	1192	>AAB61574.1 podocalyxin-like protein [Homo sapiens]	1	230921_jc_podocalyxin_pngasef_impa_trypsin.ScanId;v=1;d1=38424.38424.2	controllerType=0 controllerNumber=1 scan=38424	83.99
29581:2	1	K.LISLIC[+57.021]R.A		C[+57]	437.762	2	874.517	874.518	0	-0.9	324	Non	141.07	141.07	141.07	3.02	1192	>AAB61574.1 podocalyxin-like protein [Homo sapiens]	1	230921_jc_podocalyxin_pngasef_impa_trypsin.ScanId;v=1;d1=33401.33401.2	controllerType=0 controllerNumber=1 scan=33401	69.4413
30276:2	1	K.LISLIC[+57.021]R.A		C[+57]	437.762	2	874.516	874.518	0	-2	324	Non	146.33	146.33	146.33	2.81	1192	>AAB61574.1 podocalyxin-like protein [Homo sapiens]	1	230921_jc_podocalyxin_pngasef_impa_trypsin.ScanId;v=1;d1=34338.34338.2	controllerType=0 controllerNumber=1 scan=34338	71.28
31151:2	1	K.LISLIC[+57.021]R.A		C[+57]	437.762	2	874.516	874.518	0	-1.8	324	Non	146.51	146.51	146.51	2.81	1192	>AAB61574.1 podocalyxin-like protein [Homo sapiens]	1	230921_jc_podocalyxin_pngasef_impa_trypsin.ScanId;v=1;d1=35451.35451.2	controllerType=0 controllerNumber=1 scan=35451	73.4028
29329:2	1	K.LISLIC[+57.021]R.A		C[+57]	437.762	2	874.517	874.518	0	-0.9	324	Non	152.12	152.12	152.12	3.02	1192	>AAB61574.1 podocalyxin-like protein [Homo sapiens]	1	230921_jc_podocalyxin_pngasef_impa_trypsin.ScanId;v=1;d1=33072.33072.2	controllerType=0 controllerNumber=1 scan=33072	68.8169
31588:2	1	K.LISLIC[+57.021]R.A		C[+57]	437.762	2	874.517	874.518	0	-1.1	324	Non	152.97	152.97	152.97	3.02	1192	>AAB61574.1 podocalyxin-like protein [Homo sapiens]	1	230921_jc_podocalyxin_pngasef_impa_trypsin.ScanId;v=1;d1=36205.36205.2	controllerType=0 controllerNumber=1 scan=36205	75.207
28896:2	1	K.LISLIC[+57.021]R.A		C[+57]	437.762	2	874.516	874.518	0	-1.6	324	Non	158.79	158.79	158.79	3.02	1192	>AAB61574.1 podocalyxin-like protein [Homo sapiens]	1	230921_jc_podocalyxin_pngasef_impa_trypsin.ScanId;v=1;d1=32562.32562.2	controllerType=0 controllerNumber=1 scan=32562	67.8934
31512:2	1	K.LISLIC[+57.021]R.A		C[+57]	437.762	2	874.516	874.518	0	-1.8	324	Non	159.15	159.15	159.15	2.81	1192	>AAB61574.1 podocalyxin-like protein [Homo sapiens]	1	230921_jc_podocalyxin_pngasef_impa_trypsin.ScanId;v=1;d1=36033.36033.2	controllerType=0 controllerNumber=1 scan=36033	74.7438
31801:2	1	K.LISLIC[+57.021]R.A		C[+57]	437.762	2	874.516	874.518	0	-2.5	324	Non	160.78	160.78	160.78	2.39	1192	>AAB61574.1 podocalyxin-like protein [Homo sapiens]	1	230921_jc_podocalyxin_pngasef_impa_trypsin.ScanId;v=1;d1=38282.38282.2	controllerType=0 controllerNumber=1 scan=38282	83.4181
29821:2	1	K.LISLIC[+57.021]R.A		C[+57]	437.762	2	874.516	874.518	0	-2.2	324	Non	161.1	161.1	161.1	3.03	1192	>AAB61574.1 podocalyxin-like protein [Homo sapiens]	1	230921_jc_podocalyxin_pngasef_impa_trypsin.ScanId;v=1;d1=33716.33716.2	controllerType=0 controllerNumber=1 scan=33716	70.052
30875:2	1	K.LISLIC[+57.021]R.A		C[+57]	437.762	2	874.517	874.518	0	-0.6	324	Non	161.7	161.7	161.7	3.27	1192	>AAB61574.1 podocalyxin-like protein [Homo sapiens]	1	230921_jc_podocalyxin_pngasef_impa_trypsin.ScanId;v=1;d1=35091.35091.2	controllerType=0 controllerNumber=1 scan=35091	72.7113
31448:2	1	K.LISLIC[+57.021]R.A		C[+57]	437.762	2	874.516	874.518	0	-1.6	324	Non	163.82	163.82	163.82	3.27	1192	>AAB61574.1 podocalyxin-like protein [Homo sapiens]	1	230921_jc_podocalyxin_pngasef_impa_trypsin.ScanId;v=1;d1=35915.35915.2	controllerType=0 controllerNumber=1 scan=35915	74.4532
29655:2	1	K.LISLIC[+57.021]R.A		C[+57]	437.762	2	874.518	874.518	0	-0.4	324	Non	171.28	171.28	171.28	3.67	1192	>AAB61574.1 podocalyxin-like protein [Homo sapiens]	1	230921_jc_podocalyxin_pngasef_impa_trypsin.ScanId;v=1;d1=33487.33487.2	controllerType=0 controllerNumber=1 scan=33487	69.5994
29573:2	1	K.LISLIC[+57.021]R.A		C[+57]	437.761	2	874.515	874.518	0	-2.7	324	Non	171.5	171.5	171.5	3.17	1192	>AAB61574.1 podocalyxin-like protein [Homo sapiens]	1	230921_jc_podocalyxin_pngasef_impa_trypsin.ScanId;v=1;d1=33392.33392.2	controllerType=0 controllerNumber=1 scan=33392	69.4255
31335:2	1	K.LISLIC[+57.021]R.A		C[+57]	437.762	2	874.516	874.518	0	-2	324	Non	173.02	173.02	173.02	3.17	1192	>AAB61574.1 podocalyxin-like protein [Homo sapiens]	1	230921_jc_podocalyxin_pngasef_impa_trypsin.ScanId;v=1;d1=35720.35720.2	controllerType=0 controllerNumber=1 scan=35720	74.0052
29023:2	1	K.LISLIC[+57.021]R.A		C[+57]	437.762	2	874.517	874.518	0	-1.3	324	Non	173.11	173.11	173.11	3.67	1192	>AAB61574.1 podocalyxin-like protein [Homo sapiens]	1	230921_jc_podocalyxin_pngasef_impa_trypsin.ScanId;v=1;d1=32698.32698.2	controllerType=0 controllerNumber=1 scan=32698	68.1257
30928:2	1	K.LISLIC[+57.021]R.A		C[+57]	437.762	2	874.516	874.518	0	-1.8	324	Non	173.13	173.13	173.13	3.42	1192	>AAB61574.1 podocalyxin-like protein [Homo sapiens]	1	230921_jc_podocalyxin_pngasef_impa_trypsin.ScanId;v=1;d1=35164.35164.2	controllerType=0 controllerNumber=1 scan=35164	72.856
31415:2	1	K.LISLIC[+57.021]R.A		C[+57]	437.762	2	874.516	874.518	0	-2.2	324	Non	174.84	174.84	174.84	3.42	1192	>AAB61574.1 podocalyxin-like protein [Homo sapiens]	1	230921_jc_podocalyxin_pngasef_impa_trypsin.ScanId;v=1;d1=35853.35853.2	controllerType=0 controllerNumber=1 scan=35853	74.3055
31012:2	1	K.LISLIC[+57.021]R.A		C[+57]	437.762	2	874.517	874.518	0	-1.1	324	Non	175.34	175.34	175.34	3.41	1192	>AAB61574.1 podocalyxin-like protein [Homo sapiens]	1	230921_jc_podocalyxin_pngasef_impa_trypsin.ScanId;v=1;d1=35274.35274.2	controllerType=0 controllerNumber=1 scan=35274	73.0693
29487:2	1	K.LISLIC[+57.021]R.A		C[+57]	437.762	2	874.517	874.518	0	-1.1	324	Non	175.91	175.91	175.91	3.67	1192	>AAB61574.1 podocalyxin-like protein [Homo sapiens]	1	230921_jc_podocalyxin_pngasef_impa_trypsin.ScanId;v=1;d1=33295.33295.2	controllerType=0 controllerNumber=1 scan=33295	69.2557
31482:2	1	K.LISLIC[+57.021]R.A		C[+57]	437.762	2	874.517	874.518	0	-1.3	324	Non	181.05	181.05	181.05	3.67	1192	>AAB61574.1 podocalyxin-like protein [Homo sapiens]	1	230921_jc_podocalyxin_pngasef_impa_trypsin.ScanId;v=1;d1=35976.35976.2	controllerType=0 controllerNumber=1 scan=35976	74.601
29394:2	1	K.LISLIC[+57.021]R.A		C[+57]	437.762	2	874.517	874.518	0	-1.3	324	Non	183.03	183.03	183.03	3.67	1192	>AAB61574.1 podocalyxin-like protein [Homo sapiens]	1	230921_jc_podocalyxin_pngasef_impa_trypsin.ScanId;v=1;d1=33151.33151.2	controllerType=0 controllerNumber=1 scan=33151	68.9645
29745:2	1	K.LISLIC[+57.021]R.A		C[+57]	437.762	2	874.516	874.518	0	-1.6	324	Non	187.28	187.28	187.28	3.67	1192	>AAB61574.1 podocalyxin-like protein [Homo sapiens]	1	230921_jc_podocalyxin_pngasef_impa_trypsin.ScanId;v=1;d1=33621.33621.2	controllerType=0 controllerNumber=1 scan=33621	69.88
30011:2	1	K.LISLIC[+57.021]R.A		C[+57]	437.762	2	874.516	874.518	0	-1.8	324	Non	187.55	187.55	187.55	3.42	1192	>AAB61574.1 podocalyxin-like protein [Homo sapiens]	1	230921_jc_podocalyxin_pngasef_impa_trypsin.ScanId;v=1;d1=33996.33996.2	controllerType=0 controllerNumber=1 scan=33996	70.6293
31018:2	1	K.LISLIC[+57.021]R.A		C[+57]	437.762	2	874.516	874.518	0	-1.8	324	Non	195.45	195.45	195.45	3.42	1192	>AAB61574.1 podocalyxin-like protein [Homo sapiens]	1	230921_jc_podocalyxin_pngasef_impa_trypsin.ScanId;v=1;d1=35281.35281.2	controllerType=0 controllerNumber=1 scan=35281	73.0814
29700:2	1	K.LISLIC[+57.021]R.A		C[+57]	437.762	2	874.517	874.518	0	-1.1	324	Non	195.52	195.52	195.52	3.41	1192	>AAB61574.1 podocalyxin-like protein [Homo sapiens]	1	230921_jc_podocalyxin_pngasef_impa_trypsin.ScanId;v=1;d1=33552.33552.2	controllerType=0 controllerNumber=1 scan=33552	69.7347
30130:2	1	K.LISLIC[+57.021]R.A		C[+57]	437.762	2	874.516	874.518	0	-1.6	324	Non	196.62	196.62	196.62	3.73	1192	>AAB61574.1 podocalyxin-like protein [Homo sapiens]	1	230921_jc_podocalyxin_pngasef_impa_trypsin.ScanId;v=1;d1=34157.34157.2	controllerType=0 controllerNumber=1 scan=34157	70.9456
26189:2	1	K.LISLIC[+57.021]R.A		C[+57]	437.762	2	874.517	874.518	0	-1.1	324	Non	197.69	197.69	197.69	3.41	1192	>AAB61574.1 podocalyxin-like protein [Homo sapiens]	1	230921_jc_podocalyxin_pngasef_impa_trypsin.ScanId;v=1;d1=29571.29571.2	controllerType=0 controllerNumber=1 scan=29571	62.6862
30364:2	1	K.LISLIC[+57.021]R.A		C[+57]	437.762	2	874.517	874.518	0	-1.3	324	Non	198.25	198.25	198.25	3.67	1192	>AAB61574.1 podocalyxin-like protein [Homo sapiens]	1	230921_jc_podocalyxin_pngasef_impa_trypsin.ScanId;v=1;d1=34437.34437.2	controllerType=0 controllerNumber=1 scan=34437	71.4541
29650:2	1	K.LISLIC[+57.021]R.A		C[+57]	437.762	2	874.516	874.518	0	-1.8	324	Non	198.49	198.49	198.49	3.42	1192	>AAB61574.1 podocalyxin-like protein [Homo sapiens]	1	230921_jc_podocalyxin_pngasef_impa_trypsin.ScanId;v=1;d1=33481.33481.2	controllerType=0 controllerNumber=1 scan=33481	69.5866
30418:2	1	K.LISLIC[+57.021]R.A		C[+57]	437.762	2	874.518	874.518	0	-0.4	324	Non	198.98	198.98	198.98	3.67	1192	>AAB61574.1 podocalyxin-like protein [Homo sapiens]	1	230921_jc_podocalyxin_pngasef_impa_trypsin.ScanId;v=1;d1=34511.34511.2	controllerType=0 controllerNumber=1 scan=34511	71.5983
30070:2	1	K.LISLIC[+57.021]R.A		C[+57]	437.762	2	874.517	874.518	0	-1.3	324	Non	200.03	200.03	200.03	3.41	1192	>AAB61574.1 podocalyxin-like protein [Homo sapiens]	1	230921_jc_podocalyxin_pngasef_impa_trypsin.ScanId;v=1;d1=34073.34073.2	controllerType=0 controllerNumber=1 scan=34073	70.7729
30006:2	1	K.LISLIC[+57.021]R.A		C[+57]	437.762	2	874.516	874.518	0	-1.6	324	Non	200.41	200.41	200.41	3.67	1192	>AAB61574.1 podocalyxin-like protein [Homo sapiens]	1	230921_jc_podocalyxin_pngasef_impa_trypsin.ScanId;v=1;d1=33990.33990.2	controllerType=0 controllerNumber=1 scan=33990	70.6188
27829:2	1	K.LISLIC[+57.021]R.A		C[+57]	437.762	2	874.516	874.518	0	-1.6	324	Non	200.49	200.49	200.49	3.27	1192	>AAB61574.1 podocalyxin-like protein [Homo sapiens]	1	230921_jc_podocalyxin_pngasef_impa_trypsin.ScanId;v=1;d1=31355.31355.2	controllerType=0 controllerNumber=1 scan=31355	65.7285
29965:2	1	K.LISLIC[+57.021]R.A		C[+57]	437.762	2	874.516	874.518	0	-1.8	324	Non	204.39	204.39	204.39	3.42	1192	>AAB61574.1 podocalyxin-like protein [Homo sapiens]	1	230921_jc_podocalyxin_pngasef_impa_trypsin.ScanId;v=1;d1=33925.33925.2	controllerType=0 controllerNumber=1 scan=33925	70.4763
29886:2	1	K.LISLIC[+57.021]R.A		C[+57]	437.762	2	874.516	874.518	0	-1.8	324	Non	205.53	205.53	205.53	3.4	1192	>AAB61574.1 podocalyxin-like protein [Homo sapiens]	1	230921_jc_podocalyxin_pngasef_impa_trypsin.ScanId;v=1;d1=33791.33791.2	controllerType=0 controllerNumber=1 scan=33791	70.1878
29932:2	1	K.LISLIC[+57.021]R.A		C[+57]	437.762	2	874.518	874.518	0	-0.2	324	Non	208.14	208.14	208.14	3.17	1192	>AAB61574.1 podocalyxin-like protein [Homo sapiens]	1	230921_jc_podocalyxin_pngasef_impa_trypsin.ScanId;v=1;d1=33860.33860.2	controllerType=0 controllerNumber=1 scan=33860	70.328
29485:2	1	K.LISLIC[+57.021]R.A		C[+57]	437.762	2	874.517	874.518	0	-0.6	324	Non	208.31	208.31	208.31	3.25	1192	>AAB61574.1 podocalyxin-like protein [Homo sapiens]	1	230921_jc_podocalyxin_pngasef_impa_trypsin.ScanId;v=1;d1=33292.33292.2	controllerType=0 controllerNumber=1 scan=33292	69.2501
22822:2	1	K.LISLIC[+57.021]R.A		C[+57]	437.762	2	874.516	874.518	0	-2.2	324	Non	210.45	210.45	210.45	3.45	1192	>AAB61574.1 podocalyxin-like protein [Homo sapiens]	1	230921_jc_podocalyxin_pngasef_impa_trypsin.ScanId;v=1;d1=25972.25972.2	controllerType=0 controllerNumber=1 scan=25972	56.5899
29395:2	1	K.LISLIC[+57.021]R.A		C[+57]	437.762	2	874.517	874.518	0	-1.1	324	Non	210.77	210.77	210.77	3.7	1192	>AAB61574.1 podocalyxin-like protein [Homo sapiens]	1	230921_jc_podocalyxin_pngasef_impa_trypsin.ScanId;v=1;d1=33153.33153.2	controllerType=0 controllerNumber=1 scan=33153	68.9684
28824:2	1	K.LISLIC[+57.021]R.A		C[+57]	437.762	2	874.518	874.518	0	-0.4	324	Non	212.3	212.3	212.3	3.65	1192	>AAB61574.1 podocalyxin-like protein [Homo sapiens]	1	230921_jc_podocalyxin_pngasef_impa_trypsin.ScanId;v=1;d1=32477.32477.2	controllerType=0 controllerNumber=1 scan=32477	67.7349
28504:2	1	K.LISLIC[+57.021]R.A		C[+57]	437.762	2	874.517	874.518	0	-1.1	324	Non	213.6	213.6	213.6	3.7	1192	>AAB61574.1 podocalyxin-like protein [Homo sapiens]	1	230921_jc_podocalyxin_pngasef_impa_trypsin.ScanId;v=1;d1=32107.32107.2	controllerType=0 controllerNumber=1 scan=32107	67.0478
27309:2	1	K.LISLIC[+57.021]R.A		C[+57]	437.762	2	874.517	874.518	0	-1.1	324	Non	214.19	214.19	214.19	3.65	1192	>AAB61574.1 podocalyxin-like protein [Homo sapiens]	1	230921_jc_podocalyxin_pngasef_impa_trypsin.ScanId;v=1;d1=30782.30782.2	controllerType=0 controllerNumber=1 scan=30782	64.746
30195:2	1	K.LISLIC[+57.021]R.A		C[+57]	437.762	2	874.516	874.518	0	-1.6	324	Non	216.27	216.27	216.27	3.7	1192	>AAB61574.1 podocalyxin-like protein [Homo sapiens]	1	230921_jc_podocalyxin_pngasef_impa_trypsin.ScanId;v=1;d1=34244.34244.2	controllerType=0 controllerNumber=1 scan=34244	71.1123
29815:2	1	K.LISLIC[+57.021]R.A		C[+57]	437.762	2	874.517	874.518	0	-1.3	324	Non	216.88	216.88	216.88	3.65	1192	>AAB61574.1 podocalyxin-like protein [Homo sapiens]	1	230921_jc_podocalyxin_pngasef_impa_trypsin.ScanId;v=1;d1=33709.33709.2	controllerType=0 controllerNumber=1 scan=33709	70.0399
29436:2	1	K.LISLIC[+57.021]R.A		C[+57]	437.762	2	874.516	874.518	0	-1.8	324	Non	218.92	218.92	218.92	3.45	1192	>AAB61574.1 podocalyxin-like protein [Homo sapiens]	1	230921_jc_podocalyxin_pngasef_impa_trypsin.ScanId;v=1;d1=33220.33220.2	controllerType=0 controllerNumber=1 scan=33220	69.1067
25961:2	1	K.LISLIC[+57.021]R.A		C[+57]	437.762	2	874.516	874.518	0	-2.2	324	Non	221.3	221.3	221.3	3.4	1192	>AAB61574.1 podocalyxin-like protein [Homo sapiens]	1	230921_jc_podocalyxin_pngasef_impa_trypsin.ScanId;v=1;d1=29328.29328.2	controllerType=0 controllerNumber=1 scan=29328	62.2771
29033:2	1	K.LISLIC[+57.021]R.A		C[+57]	437.762	2	874.516	874.518	0	-1.8	324	Non	222.26	222.26	222.26	3.45	1192	>AAB61574.1 podocalyxin-like protein [Homo sapiens]	1	230921_jc_podocalyxin_pngasef_impa_trypsin.ScanId;v=1;d1=32709.32709.2	controllerType=0 controllerNumber=1 scan=32709	68.1443
25441:2	1	K.LISLIC[+57.021]R.A		C[+57]	437.762	2	874.516	874.518	0	-1.6	324	Non	222.95	222.95	222.95	3.7	1192	>AAB61574.1 podocalyxin-like protein [Homo sapiens]	1	230921_jc_podocalyxin_pngasef_impa_trypsin.ScanId;v=1;d1=28778.28778.2	controllerType=0 controllerNumber=1 scan=28778	61.3555
27440:2	1	K.LISLIC[+57.021]R.A		C[+57]	437.762	2	874.516	874.518	0	-1.8	324	Non	224.79	224.79	224.79	3.4	1192	>AAB61574.1 podocalyxin-like protein [Homo sapiens]	1	230921_jc_podocalyxin_pngasef_impa_trypsin.ScanId;v=1;d1=30924.30924.2	controllerType=0 controllerNumber=1 scan=30924	64.9846
29153:2	1	K.LISLIC[+57.021]R.A		C[+57]	437.762	2	874.516	874.518	0	-1.6	324	Non	225.13	225.13	225.13	3.7	1192	>AAB61574.1 podocalyxin-like protein [Homo sapiens]	1	230921_jc_podocalyxin_pngasef_impa_trypsin.ScanId;v=1;d1=32869.32869.2	controllerType=0 controllerNumber=1 scan=32869	68.4567
30423:2	1	K.LISLIC[+57.021]R.A		C[+57]	437.762	2	874.517	874.518	0	-0.6	324	Non	225.59	225.59	225.59	3.39	1192	>AAB61574.1 podocalyxin-like protein [Homo sapiens]	1	230921_jc_podocalyxin_pngasef_impa_trypsin.ScanId;v=1;d1=34517.34517.2	controllerType=0 controllerNumber=1 scan=34517	71.609
26292:2	1	K.LISLIC[+57.021]R.A		C[+57]	437.762	2	874.516	874.518	0	-1.6	324	Non	227.05	227.05	227.05	3.93	1192	>AAB61574.1 podocalyxin-like protein [Homo sapiens]	1	230921_jc_podocalyxin_pngasef_impa_trypsin.ScanId;v=1;d1=29683.29683.2	controllerType=0 controllerNumber=1 scan=29683	62.8789
30809:2	1	K.LISLIC[+57.021]R.A		C[+57]	437.762	2	874.517	874.518	0	-1.1	324	Non	228.31	228.31	228.31	3.7	1192	>AAB61574.1 podocalyxin-like protein [Homo sapiens]	1	230921_jc_podocalyxin_pngasef_impa_trypsin.ScanId;v=1;d1=35007.35007.2	controllerType=0 controllerNumber=1 scan=35007	72.5442
27804:2	1	K.LISLIC[+57.021]R.A		C[+57]	437.762	2	874.516	874.518	0	-1.6	324	Non	228.92	228.92	228.92	3.65	1192	>AAB61574.1 podocalyxin-like protein [Homo sapiens]	1	230921_jc_podocalyxin_pngasef_impa_trypsin.ScanId;v=1;d1=31329.31329.2	controllerType=0 controllerNumber=1 scan=31329	65.6863
28360:2	1	K.LISLIC[+57.021]R.A		C[+57]	437.762	2	874.517	874.518	0	-1.1	324	Non	229.03	229.03	229.03	3.65	1192	>AAB61574.1 podocalyxin-like protein [Homo sapiens]	1	230921_jc_podocalyxin_pngasef_impa_trypsin.ScanId;v=1;d1=31936.31936.2	controllerType=0 controllerNumber=1 scan=31936	66.7326
29438:2	1	K.LISLIC[+57.021]R.A		C[+57]	437.763	2	874.518	874.518	0	0	324	Non	229.95	229.95	229.95	3.48	1192	>AAB61574.1 podocalyxin-like protein [Homo sapiens]	1	230921_jc_podocalyxin_pngasef_impa_trypsin.ScanId;v=1;d1=33223.33223.2	controllerType=0 controllerNumber=1 scan=33223	69.1124
26401:2	1	K.LISLIC[+57.021]R.A		C[+57]	437.762	2	874.517	874.518	0	-1.1	324	Non	232.27	232.27	232.27	3.39	1192	>AAB61574.1 podocalyxin-like protein [Homo sapiens]	1	230921_jc_podocalyxin_pngasef_impa_trypsin.ScanId;v=1;d1=29799.29799.2	controllerType=0 controllerNumber=1 scan=29799	63.0768
29702:2	1	K.LISLIC[+57.021]R.A		C[+57]	437.762	2	874.517	874.518	0	-1.1	324	Non	232.97	232.97	232.97	3.93	1192	>AAB61574.1 podocalyxin-like protein [Homo sapiens]	1	230921_jc_podocalyxin_pngasef_impa_trypsin.ScanId;v=1;d1=33555.33555.2	controllerType=0 controllerNumber=1 scan=33555	69.7412
28830:2	1	K.LISLIC[+57.021]R.A		C[+57]	437.762	2	874.518	874.518	0	-0.2	324	Non	234.85	234.85	234.85	3.7	1192	>AAB61574.1 podocalyxin-like protein [Homo sapiens]	1	230921_jc_podocalyxin_pngasef_impa_trypsin.ScanId;v=1;d1=32484.32484.2	controllerType=0 controllerNumber=1 scan=32484	67.7479
30483:2	1	K.LISLIC[+57.021]R.A		C[+57]	437.762	2	874.516	874.518	0	-2	324	Non	234.87	234.87	234.87	3.45	1192	>AAB61574.1 podocalyxin-like protein [Homo sapiens]	1	230921_jc_podocalyxin_pngasef_impa_trypsin.ScanId;v=1;d1=34596.34596.2	controllerType=0 controllerNumber=1 scan=34596	71.7617
28351:2	1	K.LISLIC[+57.021]R.A		C[+57]	437.762	2	874.517	874.518	0	-1.3	324	Non	235.34	235.34	235.34	3.65	1192	>AAB61574.1 podocalyxin-like protein [Homo sapiens]	1	230921_jc_podocalyxin_pngasef_impa_trypsin.ScanId;v=1;d1=31926.31926.2	controllerType=0 controllerNumber=1 scan=31926	66.7139
26715:2	1	K.LISLIC[+57.021]R.A		C[+57]	437.762	2	874.517	874.518	0	-1.3	324	Non	237.17	237.17	237.17	3.65	1192	>AAB61574.1 podocalyxin-like protein [Homo sapiens]	1	230921_jc_podocalyxin_pngasef_impa_trypsin.ScanId;v=1;d1=30134.30134.2	controllerType=0 controllerNumber=1 scan=30134	63.6395
28766:2	1	K.LISLIC[+57.021]R.A		C[+57]	437.762	2	874.517	874.518	0	-0.9	324	Non	238.05	238.05	238.05	3.7	1192	>AAB61574.1 podocalyxin-like protein [Homo sapiens]	1	230921_jc_podocalyxin_pngasef_impa_trypsin.ScanId;v=1;d1=32398.32398.2	controllerType=0 controllerNumber=1 scan=32398	67.5778
28024:2	1	K.LISLIC[+57.021]R.A		C[+57]	437.762	2	874.517	874.518	0	-1.1	324	Non	241.22	241.22	241.22	4.25	1192	>AAB61574.1 podocalyxin-like protein [Homo sapiens]	1	230921_jc_podocalyxin_pngasef_impa_trypsin.ScanId;v=1;d1=31567.31567.2	controllerType=0 controllerNumber=1 scan=31567	66.0943
30127:2	1	K.LISLIC[+57.021]R.A		C[+57]	437.762	2	874.517	874.518	0	-1.1	324	Non	242.77	242.77	242.77	4.25	1192	>AAB61574.1 podocalyxin-like protein [Homo sapiens]	1	230921_jc_podocalyxin_pngasef_impa_trypsin.ScanId;v=1;d1=34153.34153.2	controllerType=0 controllerNumber=1 scan=34153	70.9375
28499:2	1	K.LISLIC[+57.021]R.A		C[+57]	437.762	2	874.518	874.518	0	-0.4	324	Non	243.01	243.01	243.01	4.25	1192	>AAB61574.1 podocalyxin-like protein [Homo sapiens]	1	230921_jc_podocalyxin_pngasef_impa_trypsin.ScanId;v=1;d1=32101.32101.2	controllerType=0 controllerNumber=1 scan=32101	67.0364
29963:2	1	K.LISLIC[+57.021]R.A		C[+57]	437.762	2	874.518	874.518	0	-0.4	324	Non	243.65	243.65	243.65	4.25	1192	>AAB61574.1 podocalyxin-like protein [Homo sapiens]	1	230921_jc_podocalyxin_pngasef_impa_trypsin.ScanId;v=1;d1=33922.33922.2	controllerType=0 controllerNumber=1 scan=33922	70.4706
27532:2	1	K.LISLIC[+57.021]R.A		C[+57]	437.762	2	874.516	874.518	0	-1.6	324	Non	244.16	244.16	244.16	4.29	1192	>AAB61574.1 podocalyxin-like protein [Homo sapiens]	1	230921_jc_podocalyxin_pngasef_impa_trypsin.ScanId;v=1;d1=31023.31023.2	controllerType=0 controllerNumber=1 scan=31023	65.152
29887:2	1	K.LISLIC[+57.021]R.A		C[+57]	437.762	2	874.517	874.518	0	-1.3	324	Non	244.2	244.2	244.2	4.29	1192	>AAB61574.1 podocalyxin-like protein [Homo sapiens]	1	230921_jc_podocalyxin_pngasef_impa_trypsin.ScanId;v=1;d1=33793.33793.2	controllerType=0 controllerNumber=1 scan=33793	70.1917
27054:2	1	K.LISLIC[+57.021]R.A		C[+57]	437.762	2	874.517	874.518	0	-1.3	324	Non	245.54	245.54	245.54	3.87	1192	>AAB61574.1 podocalyxin-like protein [Homo sapiens]	1	230921_jc_podocalyxin_pngasef_impa_trypsin.ScanId;v=1;d1=30497.30497.2	controllerType=0 controllerNumber=1 scan=30497	64.2519
30487:2	1	K.LISLIC[+57.021]R.A		C[+57]	437.762	2	874.517	874.518	0	-0.6	324	Non	246.08	246.08	246.08	4.34	1192	>AAB61574.1 podocalyxin-like protein [Homo sapiens]	1	230921_jc_podocalyxin_pngasef_impa_trypsin.ScanId;v=1;d1=34601.34601.2	controllerType=0 controllerNumber=1 scan=34601	71.7708
27232:2	1	K.LISLIC[+57.021]R.A		C[+57]	437.762	2	874.516	874.518	0	-1.8	324	Non	246.16	246.16	246.16	4.03	1192	>AAB61574.1 podocalyxin-like protein [Homo sapiens]	1	230921_jc_podocalyxin_pngasef_impa_trypsin.ScanId;v=1;d1=30696.30696.2	controllerType=0 controllerNumber=1 scan=30696	64.597
26072:2	1	K.LISLIC[+57.021]R.A		C[+57]	437.762	2	874.516	874.518	0	-1.6	324	Non	246.66	246.66	246.66	4.29	1192	>AAB61574.1 podocalyxin-like protein [Homo sapiens]	1	230921_jc_podocalyxin_pngasef_impa_trypsin.ScanId;v=1;d1=29445.29445.2	controllerType=0 controllerNumber=1 scan=29445	62.4713
26168:2	1	K.LISLIC[+57.021]R.A		C[+57]	437.762	2	874.516	874.518	0	-2.2	324	Non	247.66	247.66	247.66	4.08	1192	>AAB61574.1 podocalyxin-like protein [Homo sapiens]	1	230921_jc_podocalyxin_pngasef_impa_trypsin.ScanId;v=1;d1=29549.29549.2	controllerType=0 controllerNumber=1 scan=29549	62.6494
27144:2	1	K.LISLIC[+57.021]R.A		C[+57]	437.762	2	874.517	874.518	0	-1.1	324	Non	248.3	248.3	248.3	4.34	1192	>AAB61574.1 podocalyxin-like protein [Homo sapiens]	1	230921_jc_podocalyxin_pngasef_impa_trypsin.ScanId;v=1;d1=30597.30597.2	controllerType=0 controllerNumber=1 scan=30597	64.4249
29934:2	1	K.LISLIC[+57.021]R.A		C[+57]	437.762	2	874.517	874.518	0	-1.3	324	Non	248.68	248.68	248.68	5.68	1192	>AAB61574.1 podocalyxin-like protein [Homo sapiens]	1	230921_jc_podocalyxin_pngasef_impa_trypsin.ScanId;v=1;d1=33863.33863.2	controllerType=0 controllerNumber=1 scan=33863	70.3335
29093:2	1	K.LISLIC[+57.021]R.A		C[+57]	437.762	2	874.517	874.518	0	-1.1	324	Non	249.46	249.46	249.46	4.57	1192	>AAB61574.1 podocalyxin-like protein [Homo sapiens]	1	230921_jc_podocalyxin_pngasef_impa_trypsin.ScanId;v=1;d1=32788.32788.2	controllerType=0 controllerNumber=1 scan=32788	68.2957
24801:2	1	K.LISLIC[+57.021]R.A		C[+57]	437.762	2	874.516	874.518	0	-2	324	Non	250.23	250.23	250.23	4.08	1192	>AAB61574.1 podocalyxin-like protein [Homo sapiens]	1	230921_jc_podocalyxin_pngasef_impa_trypsin.ScanId;v=1;d1=28096.28096.2	controllerType=0 controllerNumber=1 scan=28096	60.1912
26724:2	1	K.LISLIC[+57.021]R.A		C[+57]	437.762	2	874.517	874.518	0	-0.9	324	Non	250.78	250.78	250.78	4.34	1192	>AAB61574.1 podocalyxin-like protein [Homo sapiens]	1	230921_jc_podocalyxin_pngasef_impa_trypsin.ScanId;v=1;d1=30144.30144.2	controllerType=0 controllerNumber=1 scan=30144	63.6565
23830:2	1	K.LISLIC[+57.021]R.A		C[+57]	437.762	2	874.516	874.518	0	-1.8	324	Non	250.81	250.81	250.81	4.31	1192	>AAB61574.1 podocalyxin-like protein [Homo sapiens]	1	230921_jc_podocalyxin_pngasef_impa_trypsin.ScanId;v=1;d1=27050.27050.2	controllerType=0 controllerNumber=1 scan=27050	58.4033
24913:2	1	K.LISLIC[+57.021]R.A		C[+57]	437.762	2	874.518	874.518	0	-0.2	324	Non	252.1	252.1	252.1	4.29	1192	>AAB61574.1 podocalyxin-like protein [Homo sapiens]	1	230921_jc_podocalyxin_pngasef_impa_trypsin.ScanId;v=1;d1=28214.28214.2	controllerType=0 controllerNumber=1 scan=28214	60.3862
30557:2	1	K.LISLIC[+57.021]R.A		C[+57]	437.762	2	874.516	874.518	0	-1.8	324	Non	252.39	252.39	252.39	4.31	1192	>AAB61574.1 podocalyxin-like protein [Homo sapiens]	1	230921_jc_podocalyxin_pngasef_impa_trypsin.ScanId;v=1;d1=34686.34686.2	controllerType=0 controllerNumber=1 scan=34686	71.933
29091:2	1	K.LISLIC[+57.021]R.A		C[+57]	437.762	2	874.518	874.518	0	-0.4	324	Non	253.87	253.87	253.87	4.34	1192	>AAB61574.1 podocalyxin-like protein [Homo sapiens]	1	230921_jc_podocalyxin_pngasef_impa_trypsin.ScanId;v=1;d1=32785.32785.2	controllerType=0 controllerNumber=1 scan=32785	68.2898
25127:2	1	K.LISLIC[+57.021]R.A		C[+57]	437.762	2	874.516	874.518	0	-2	324	Non	254.26	254.26	254.26	4.03	1192	>AAB61574.1 podocalyxin-like protein [Homo sapiens]	1	230921_jc_podocalyxin_pngasef_impa_trypsin.ScanId;v=1;d1=28446.28446.2	controllerType=0 controllerNumber=1 scan=28446	60.8003
26619:2	1	K.LISLIC[+57.021]R.A		C[+57]	437.762	2	874.517	874.518	0	-1.3	324	Non	254.45	254.45	254.45	4.29	1192	>AAB61574.1 podocalyxin-like protein [Homo sapiens]	1	230921_jc_podocalyxin_pngasef_impa_trypsin.ScanId;v=1;d1=30030.30030.2	controllerType=0 controllerNumber=1 scan=30030	63.4621
30080:2	1	K.LISLIC[+57.021]R.A		C[+57]	437.762	2	874.516	874.518	0	-1.8	324	Non	255.24	255.24	255.24	5.42	1192	>AAB61574.1 podocalyxin-like protein [Homo sapiens]	1	230921_jc_podocalyxin_pngasef_impa_trypsin.ScanId;v=1;d1=34085.34085.2	controllerType=0 controllerNumber=1 scan=34085	70.7971
28426:2	1	K.LISLIC[+57.021]R.A		C[+57]	437.762	2	874.516	874.518	0	-1.6	324	Non	256.38	256.38	256.38	5.68	1192	>AAB61574.1 podocalyxin-like protein [Homo sapiens]	1	230921_jc_podocalyxin_pngasef_impa_trypsin.ScanId;v=1;d1=32015.32015.2	controllerType=0 controllerNumber=1 scan=32015	66.878
27320:2	1	K.LISLIC[+57.021]R.A		C[+57]	437.762	2	874.516	874.518	0	-1.6	324	Non	257.34	257.34	257.34	5.68	1192	>AAB61574.1 podocalyxin-like protein [Homo sapiens]	1	230921_jc_podocalyxin_pngasef_impa_trypsin.ScanId;v=1;d1=30794.30794.2	controllerType=0 controllerNumber=1 scan=30794	64.7663
30267:2	1	K.LISLIC[+57.021]R.A		C[+57]	437.762	2	874.517	874.518	0	-1.3	324	Non	257.72	257.72	257.72	4.29	1192	>AAB61574.1 podocalyxin-like protein [Homo sapiens]	1	230921_jc_podocalyxin_pngasef_impa_trypsin.ScanId;v=1;d1=34328.34328.2	controllerType=0 controllerNumber=1 scan=34328	71.2625
25246:2	1	K.LISLIC[+57.021]R.A		C[+57]	437.762	2	874.516	874.518	0	-2.2	324	Non	257.81	257.81	257.81	4.03	1192	>AAB61574.1 podocalyxin-like protein [Homo sapiens]	1	230921_jc_podocalyxin_pngasef_impa_trypsin.ScanId;v=1;d1=28574.28574.2	controllerType=0 controllerNumber=1 scan=28574	61.0179
30688:2	1	K.LISLIC[+57.021]R.A		C[+57]	437.762	2	874.517	874.518	0	-1.1	324	Non	258.05	258.05	258.05	4.29	1192	>AAB61574.1 podocalyxin-like protein [Homo sapiens]	1	230921_jc_podocalyxin_pngasef_impa_trypsin.ScanId;v=1;d1=34849.34849.2	controllerType=0 controllerNumber=1 scan=34849	72.2393
21884:2	1	K.LISLIC[+57.021]R.A		C[+57]	437.762	2	874.517	874.518	0	-1.1	324	Non	259.07	259.07	259.07	4.29	1192	>AAB61574.1 podocalyxin-like protein [Homo sapiens]	1	230921_jc_podocalyxin_pngasef_impa_trypsin.ScanId;v=1;d1=24963.24963.2	controllerType=0 controllerNumber=1 scan=24963	54.8195
25028:2	1	K.LISLIC[+57.021]R.A		C[+57]	437.762	2	874.517	874.518	0	-0.6	324	Non	262.97	262.97	262.97	4.34	1192	>AAB61574.1 podocalyxin-like protein [Homo sapiens]	1	230921_jc_podocalyxin_pngasef_impa_trypsin.ScanId;v=1;d1=28338.28338.2	controllerType=0 controllerNumber=1 scan=28338	60.613
26280:2	1	K.LISLIC[+57.021]R.A		C[+57]	437.762	2	874.517	874.518	0	-0.9	324	Non	264.34	264.34	264.34	4.29	1192	>AAB61574.1 podocalyxin-like protein [Homo sapiens]	1	230921_jc_podocalyxin_pngasef_impa_trypsin.ScanId;v=1;d1=29670.29670.2	controllerType=0 controllerNumber=1 scan=29670	62.8571
28019:2	1	K.LISLIC[+57.021]R.A		C[+57]	437.762	2	874.517	874.518	0	-1.1	324	Non	264.65	264.65	264.65	4.57	1192	>AAB61574.1 podocalyxin-like protein [Homo sapiens]	1	230921_jc_podocalyxin_pngasef_impa_trypsin.ScanId;v=1;d1=31561.31561.2	controllerType=0 controllerNumber=1 scan=31561	66.083
23716:2	1	K.LISLIC[+57.021]R.A		C[+57]	437.762	2	874.516	874.518	0	-2.2	324	Non	265.93	265.93	265.93	4.08	1192	>AAB61574.1 podocalyxin-like protein [Homo sapiens]	1	230921_jc_podocalyxin_pngasef_impa_trypsin.ScanId;v=1;d1=26927.26927.2	controllerType=0 controllerNumber=1 scan=26927	58.1922
22845:2	1	K.LISLIC[+57.021]R.A		C[+57]	437.762	2	874.516	874.518	0	-1.8	324	Non	266.25	266.25	266.25	4.03	1192	>AAB61574.1 podocalyxin-like protein [Homo sapiens]	1	230921_jc_podocalyxin_pngasef_impa_trypsin.ScanId;v=1;d1=25996.25996.2	controllerType=0 controllerNumber=1 scan=25996	56.6279
30189:2	1	K.LISLIC[+57.021]R.A		C[+57]	437.762	2	874.516	874.518	0	-1.8	324	Non	267.81	267.81	267.81	5.42	1192	>AAB61574.1 podocalyxin-like protein [Homo sapiens]	1	230921_jc_podocalyxin_pngasef_impa_trypsin.ScanId;v=1;d1=34237.34237.2	controllerType=0 controllerNumber=1 scan=34237	71.0996
27612:2	1	K.LISLIC[+57.021]R.A		C[+57]	437.762	2	874.517	874.518	0	-1.3	324	Non	268.16	268.16	268.16	4.57	1192	>AAB61574.1 podocalyxin-like protein [Homo sapiens]	1	230921_jc_podocalyxin_pngasef_impa_trypsin.ScanId;v=1;d1=31115.31115.2	controllerType=0 controllerNumber=1 scan=31115	65.3152
24478:2	1	K.LISLIC[+57.021]R.A		C[+57]	437.762	2	874.516	874.518	0	-1.8	324	Non	268.29	268.29	268.29	4.31	1192	>AAB61574.1 podocalyxin-like protein [Homo sapiens]	1	230921_jc_podocalyxin_pngasef_impa_trypsin.ScanId;v=1;d1=27746.27746.2	controllerType=0 controllerNumber=1 scan=27746	59.5883
25937:2	1	K.LISLIC[+57.021]R.A		C[+57]	437.762	2	874.516	874.518	0	-1.8	324	Non	268.71	268.71	268.71	4.03	1192	>AAB61574.1 podocalyxin-like protein [Homo sapiens]	1	230921_jc_podocalyxin_pngasef_impa_trypsin.ScanId;v=1;d1=29303.29303.2	controllerType=0 controllerNumber=1 scan=29303	62.2362
22520:2	1	K.LISLIC[+57.021]R.A		C[+57]	437.762	2	874.517	874.518	0	-1.1	324	Non	268.86	268.86	268.86	4.57	1192	>AAB61574.1 podocalyxin-like protein [Homo sapiens]	1	230921_jc_podocalyxin_pngasef_impa_trypsin.ScanId;v=1;d1=25646.25646.2	controllerType=0 controllerNumber=1 scan=25646	56.0327
22316:2	1	K.LISLIC[+57.021]R.A		C[+57]	437.762	2	874.516	874.518	0	-1.8	324	Non	269.08	269.08	269.08	4.31	1192	>AAB61574.1 podocalyxin-like protein [Homo sapiens]	1	230921_jc_podocalyxin_pngasef_impa_trypsin.ScanId;v=1;d1=25424.25424.2	controllerType=0 controllerNumber=1 scan=25424	55.639
26609:2	1	K.LISLIC[+57.021]R.A		C[+57]	437.762	2	874.517	874.518	0	-1.3	324	Non	269.77	269.77	269.77	4.34	1192	>AAB61574.1 podocalyxin-like protein [Homo sapiens]	1	230921_jc_podocalyxin_pngasef_impa_trypsin.ScanId;v=1;d1=30019.30019.2	controllerType=0 controllerNumber=1 scan=30019	63.4426
25684:2	1	K.LISLIC[+57.021]R.A		C[+57]	437.762	2	874.516	874.518	0	-2	324	Non	270.27	270.27	270.27	4.08	1192	>AAB61574.1 podocalyxin-like protein [Homo sapiens]	1	230921_jc_podocalyxin_pngasef_impa_trypsin.ScanId;v=1;d1=29035.29035.2	controllerType=0 controllerNumber=1 scan=29035	61.7844
23354:2	1	K.LISLIC[+57.021]R.A		C[+57]	437.762	2	874.516	874.518	0	-2.2	324	Non	272.15	272.15	272.15	4.08	1192	>AAB61574.1 podocalyxin-like protein [Homo sapiens]	1	230921_jc_podocalyxin_pngasef_impa_trypsin.ScanId;v=1;d1=26544.26544.2	controllerType=0 controllerNumber=1 scan=26544	57.5564
21330:2	1	K.LISLIC[+57.021]R.A		C[+57]	437.762	2	874.517	874.518	0	-1.3	324	Non	273.12	273.12	273.12	4.57	1192	>AAB61574.1 podocalyxin-like protein [Homo sapiens]	1	230921_jc_podocalyxin_pngasef_impa_trypsin.ScanId;v=1;d1=24361.24361.2	controllerType=0 controllerNumber=1 scan=24361	53.706
28702:2	1	K.LISLIC[+57.021]R.A		C[+57]	437.762	2	874.516	874.518	0	-2	324	Non	274.21	274.21	274.21	5.42	1192	>AAB61574.1 podocalyxin-like protein [Homo sapiens]	1	230921_jc_podocalyxin_pngasef_impa_trypsin.ScanId;v=1;d1=32322.32322.2	controllerType=0 controllerNumber=1 scan=32322	67.4352
25457:2	1	K.LISLIC[+57.021]R.A		C[+57]	437.762	2	874.516	874.518	0	-1.8	324	Non	274.37	274.37	274.37	4.31	1192	>AAB61574.1 podocalyxin-like protein [Homo sapiens]	1	230921_jc_podocalyxin_pngasef_impa_trypsin.ScanId;v=1;d1=28795.28795.2	controllerType=0 controllerNumber=1 scan=28795	61.3844
28771:2	1	K.LISLIC[+57.021]R.A		C[+57]	437.762	2	874.518	874.518	0	-0.4	324	Non	274.77	274.77	274.77	4.57	1192	>AAB61574.1 podocalyxin-like protein [Homo sapiens]	1	230921_jc_podocalyxin_pngasef_impa_trypsin.ScanId;v=1;d1=32404.32404.2	controllerType=0 controllerNumber=1 scan=32404	67.5909
28105:2	1	K.LISLIC[+57.021]R.A		C[+57]	437.762	2	874.516	874.518	0	-1.6	324	Non	275.36	275.36	275.36	4.57	1192	>AAB61574.1 podocalyxin-like protein [Homo sapiens]	1	230921_jc_podocalyxin_pngasef_impa_trypsin.ScanId;v=1;d1=31661.31661.2	controllerType=0 controllerNumber=1 scan=31661	66.2624
30357:2	1	K.LISLIC[+57.021]R.A		C[+57]	437.762	2	874.516	874.518	0	-1.6	324	Non	275.64	275.64	275.64	4.34	1192	>AAB61574.1 podocalyxin-like protein [Homo sapiens]	1	230921_jc_podocalyxin_pngasef_impa_trypsin.ScanId;v=1;d1=34429.34429.2	controllerType=0 controllerNumber=1 scan=34429	71.4405
25818:2	1	K.LISLIC[+57.021]R.A		C[+57]	437.762	2	874.516	874.518	0	-1.6	324	Non	276.56	276.56	276.56	4.57	1192	>AAB61574.1 podocalyxin-like protein [Homo sapiens]	1	230921_jc_podocalyxin_pngasef_impa_trypsin.ScanId;v=1;d1=29178.29178.2	controllerType=0 controllerNumber=1 scan=29178	62.0264
24582:2	1	K.LISLIC[+57.021]R.A		C[+57]	437.762	2	874.517	874.518	0	-1.3	324	Non	276.99	276.99	276.99	4.57	1192	>AAB61574.1 podocalyxin-like protein [Homo sapiens]	1	230921_jc_podocalyxin_pngasef_impa_trypsin.ScanId;v=1;d1=27861.27861.2	controllerType=0 controllerNumber=1 scan=27861	59.7868
24491:2	1	K.LISLIC[+57.021]R.A		C[+57]	437.762	2	874.516	874.518	0	-1.8	324	Non	277.75	277.75	277.75	4.31	1192	>AAB61574.1 podocalyxin-like protein [Homo sapiens]	1	230921_jc_podocalyxin_pngasef_impa_trypsin.ScanId;v=1;d1=27760.27760.2	controllerType=0 controllerNumber=1 scan=27760	59.6117
23039:2	1	K.LISLIC[+57.021]R.A		C[+57]	437.762	2	874.517	874.518	0	-1.1	324	Non	277.97	277.97	277.97	4.29	1192	>AAB61574.1 podocalyxin-like protein [Homo sapiens]	1	230921_jc_podocalyxin_pngasef_impa_trypsin.ScanId;v=1;d1=26206.26206.2	controllerType=0 controllerNumber=1 scan=26206	56.9866
25569:2	1	K.LISLIC[+57.021]R.A		C[+57]	437.762	2	874.516	874.518	0	-1.8	324	Non	278.43	278.43	278.43	4.08	1192	>AAB61574.1 podocalyxin-like protein [Homo sapiens]	1	230921_jc_podocalyxin_pngasef_impa_trypsin.ScanId;v=1;d1=28914.28914.2	controllerType=0 controllerNumber=1 scan=28914	61.5822
22531:2	1	K.LISLIC[+57.021]R.A		C[+57]	437.762	2	874.517	874.518	0	-0.9	324	Non	278.6	278.6	278.6	4.57	1192	>AAB61574.1 podocalyxin-like protein [Homo sapiens]	1	230921_jc_podocalyxin_pngasef_impa_trypsin.ScanId;v=1;d1=25658.25658.2	controllerType=0 controllerNumber=1 scan=25658	56.0519
23731:2	1	K.LISLIC[+57.021]R.A		C[+57]	437.762	2	874.517	874.518	0	-1.3	324	Non	278.74	278.74	278.74	4.34	1192	>AAB61574.1 podocalyxin-like protein [Homo sapiens]	1	230921_jc_podocalyxin_pngasef_impa_trypsin.ScanId;v=1;d1=26943.26943.2	controllerType=0 controllerNumber=1 scan=26943	58.2188
22230:2	1	K.LISLIC[+57.021]R.A		C[+57]	437.762	2	874.517	874.518	0	-1.3	324	Non	279.22	279.22	279.22	4.57	1192	>AAB61574.1 podocalyxin-like protein [Homo sapiens]	1	230921_jc_podocalyxin_pngasef_impa_trypsin.ScanId;v=1;d1=25331.25331.2	controllerType=0 controllerNumber=1 scan=25331	55.4688
23256:2	1	K.LISLIC[+57.021]R.A		C[+57]	437.762	2	874.516	874.518	0	-1.6	324	Non	279.71	279.71	279.71	4.02	1192	>AAB61574.1 podocalyxin-like protein [Homo sapiens]	1	230921_jc_podocalyxin_pngasef_impa_trypsin.ScanId;v=1;d1=26439.26439.2	controllerType=0 controllerNumber=1 scan=26439	57.38
25802:2	1	K.LISLIC[+57.021]R.A		C[+57]	437.762	2	874.516	874.518	0	-1.8	324	Non	280.45	280.45	280.45	4.16	1192	>AAB61574.1 podocalyxin-like protein [Homo sapiens]	1	230921_jc_podocalyxin_pngasef_impa_trypsin.ScanId;v=1;d1=29161.29161.2	controllerType=0 controllerNumber=1 scan=29161	61.9976
27223:2	1	K.LISLIC[+57.021]R.A		C[+57]	437.762	2	874.516	874.518	0	-1.8	324	Non	280.56	280.56	280.56	4.1	1192	>AAB61574.1 podocalyxin-like protein [Homo sapiens]	1	230921_jc_podocalyxin_pngasef_impa_trypsin.ScanId;v=1;d1=30686.30686.2	controllerType=0 controllerNumber=1 scan=30686	64.5793
28434:2	1	K.LISLIC[+57.021]R.A		C[+57]	437.762	2	874.516	874.518	0	-1.8	324	Non	281.12	281.12	281.12	4.38	1192	>AAB61574.1 podocalyxin-like protein [Homo sapiens]	1	230921_jc_podocalyxin_pngasef_impa_trypsin.ScanId;v=1;d1=32024.32024.2	controllerType=0 controllerNumber=1 scan=32024	66.8941
28098:2	1	K.LISLIC[+57.021]R.A		C[+57]	437.762	2	874.516	874.518	0	-1.6	324	Non	281.3	281.3	281.3	4.64	1192	>AAB61574.1 podocalyxin-like protein [Homo sapiens]	1	230921_jc_podocalyxin_pngasef_impa_trypsin.ScanId;v=1;d1=31653.31653.2	controllerType=0 controllerNumber=1 scan=31653	66.2493
22954:2	1	K.LISLIC[+57.021]R.A		C[+57]	437.762	2	874.516	874.518	0	-1.6	324	Non	281.58	281.58	281.58	4.42	1192	>AAB61574.1 podocalyxin-like protein [Homo sapiens]	1	230921_jc_podocalyxin_pngasef_impa_trypsin.ScanId;v=1;d1=26113.26113.2	controllerType=0 controllerNumber=1 scan=26113	56.8276
22931:2	1	K.LISLIC[+57.021]R.A		C[+57]	437.762	2	874.517	874.518	0	-0.6	324	Non	281.82	281.82	281.82	4.64	1192	>AAB61574.1 podocalyxin-like protein [Homo sapiens]	1	230921_jc_podocalyxin_pngasef_impa_trypsin.ScanId;v=1;d1=26088.26088.2	controllerType=0 controllerNumber=1 scan=26088	56.7827
23929:2	1	K.LISLIC[+57.021]R.A		C[+57]	437.762	2	874.516	874.518	0	-1.8	324	Non	281.89	281.89	281.89	4.38	1192	>AAB61574.1 podocalyxin-like protein [Homo sapiens]	1	230921_jc_podocalyxin_pngasef_impa_trypsin.ScanId;v=1;d1=27158.27158.2	controllerType=0 controllerNumber=1 scan=27158	58.5871
26053:2	1	K.LISLIC[+57.021]R.A		C[+57]	437.762	2	874.517	874.518	0	-1.3	324	Non	282.25	282.25	282.25	4.64	1192	>AAB61574.1 podocalyxin-like protein [Homo sapiens]	1	230921_jc_podocalyxin_pngasef_impa_trypsin.ScanId;v=1;d1=29425.29425.2	controllerType=0 controllerNumber=1 scan=29425	62.4372
23820:2	1	K.LISLIC[+57.021]R.A		C[+57]	437.762	2	874.517	874.518	0	-1.3	324	Non	283.08	283.08	283.08	4.49	1192	>AAB61574.1 podocalyxin-like protein [Homo sapiens]	1	230921_jc_podocalyxin_pngasef_impa_trypsin.ScanId;v=1;d1=27039.27039.2	controllerType=0 controllerNumber=1 scan=27039	58.3841
26926:2	1	K.LISLIC[+57.021]R.A		C[+57]	437.762	2	874.517	874.518	0	-0.6	324	Non	283.85	283.85	283.85	4.44	1192	>AAB61574.1 podocalyxin-like protein [Homo sapiens]	1	230921_jc_podocalyxin_pngasef_impa_trypsin.ScanId;v=1;d1=30361.30361.2	controllerType=0 controllerNumber=1 scan=30361	64.0214
27428:2	1	K.LISLIC[+57.021]R.A		C[+57]	437.762	2	874.517	874.518	0	-1.3	324	Non	285.19	285.19	285.19	5.83	1192	>AAB61574.1 podocalyxin-like protein [Homo sapiens]	1	230921_jc_podocalyxin_pngasef_impa_trypsin.ScanId;v=1;d1=30911.30911.2	controllerType=0 controllerNumber=1 scan=30911	64.9623
28692:2	1	K.LISLIC[+57.021]R.A		C[+57]	437.762	2	874.517	874.518	0	-1.1	324	Non	286.59	286.59	286.59	4.72	1192	>AAB61574.1 podocalyxin-like protein [Homo sapiens]	1	230921_jc_podocalyxin_pngasef_impa_trypsin.ScanId;v=1;d1=32311.32311.2	controllerType=0 controllerNumber=1 scan=32311	67.4158
26830:2	1	K.LISLIC[+57.021]R.A		C[+57]	437.762	2	874.517	874.518	0	-1.1	324	Non	287.37	287.37	287.37	4.72	1192	>AAB61574.1 podocalyxin-like protein [Homo sapiens]	1	230921_jc_podocalyxin_pngasef_impa_trypsin.ScanId;v=1;d1=30258.30258.2	controllerType=0 controllerNumber=1 scan=30258	63.8492
27940:2	1	K.LISLIC[+57.021]R.A		C[+57]	437.762	2	874.517	874.518	0	-1.3	324	Non	287.67	287.67	287.67	4.01	1192	>AAB61574.1 podocalyxin-like protein [Homo sapiens]	1	230921_jc_podocalyxin_pngasef_impa_trypsin.ScanId;v=1;d1=31472.31472.2	controllerType=0 controllerNumber=1 scan=31472	65.9258
29335:2	1	K.LISLIC[+57.021]R.A		C[+57]	437.762	2	874.517	874.518	0	-0.6	324	Non	288.16	288.16	288.16	5.83	1192	>AAB61574.1 podocalyxin-like protein [Homo sapiens]	1	230921_jc_podocalyxin_pngasef_impa_trypsin.ScanId;v=1;d1=33079.33079.2	controllerType=0 controllerNumber=1 scan=33079	68.8294
24925:2	1	K.LISLIC[+57.021]R.A		C[+57]	437.762	2	874.516	874.518	0	-2	324	Non	288.81	288.81	288.81	4.23	1192	>AAB61574.1 podocalyxin-like protein [Homo sapiens]	1	230921_jc_podocalyxin_pngasef_impa_trypsin.ScanId;v=1;d1=28227.28227.2	controllerType=0 controllerNumber=1 scan=28227	60.4097
22613:2	1	K.LISLIC[+57.021]R.A		C[+57]	437.762	2	874.516	874.518	0	-1.6	324	Non	290.06	290.06	290.06	4.16	1192	>AAB61574.1 podocalyxin-like protein [Homo sapiens]	1	230921_jc_podocalyxin_pngasef_impa_trypsin.ScanId;v=1;d1=25749.25749.2	controllerType=0 controllerNumber=1 scan=25749	56.2101
22433:2	1	K.LISLIC[+57.021]R.A		C[+57]	437.762	2	874.517	874.518	0	-0.6	324	Non	290.91	290.91	290.91	4.49	1192	>AAB61574.1 podocalyxin-like protein [Homo sapiens]	1	230921_jc_podocalyxin_pngasef_impa_trypsin.ScanId;v=1;d1=25550.25550.2	controllerType=0 controllerNumber=1 scan=25550	55.8671
30747:2	1	K.LISLIC[+57.021]R.A		C[+57]	437.762	2	874.517	874.518	0	-0.6	324	Non	292.09	292.09	292.09	4.72	1192	>AAB61574.1 podocalyxin-like protein [Homo sapiens]	1	230921_jc_podocalyxin_pngasef_impa_trypsin.ScanId;v=1;d1=34926.34926.2	controllerType=0 controllerNumber=1 scan=34926	72.3891
23624:2	1	K.LISLIC[+57.021]R.A		C[+57]	437.762	2	874.516	874.518	0	-2.2	324	Non	293.19	293.19	293.19	5.56	1192	>AAB61574.1 podocalyxin-like protein [Homo sapiens]	1	230921_jc_podocalyxin_pngasef_impa_trypsin.ScanId;v=1;d1=26828.26828.2	controllerType=0 controllerNumber=1 scan=26828	58.0244
23344:2	1	K.LISLIC[+57.021]R.A		C[+57]	437.762	2	874.516	874.518	0	-1.8	324	Non	294.01	294.01	294.01	4.45	1192	>AAB61574.1 podocalyxin-like protein [Homo sapiens]	1	230921_jc_podocalyxin_pngasef_impa_trypsin.ScanId;v=1;d1=26533.26533.2	controllerType=0 controllerNumber=1 scan=26533	57.5377
23242:2	1	K.LISLIC[+57.021]R.A		C[+57]	437.762	2	874.517	874.518	0	-1.3	324	Non	294.7	294.7	294.7	4.44	1192	>AAB61574.1 podocalyxin-like protein [Homo sapiens]	1	230921_jc_podocalyxin_pngasef_impa_trypsin.ScanId;v=1;d1=26424.26424.2	controllerType=0 controllerNumber=1 scan=26424	57.3541
24292:2	1	K.LISLIC[+57.021]R.A		C[+57]	437.762	2	874.516	874.518	0	-1.8	324	Non	295.5	295.5	295.5	3.9	1192	>AAB61574.1 podocalyxin-like protein [Homo sapiens]	1	230921_jc_podocalyxin_pngasef_impa_trypsin.ScanId;v=1;d1=27543.27543.2	controllerType=0 controllerNumber=1 scan=27543	59.2379
21314:2	1	K.LISLIC[+57.021]R.A		C[+57]	437.762	2	874.516	874.518	0	-1.6	324	Non	295.56	295.56	295.56	4.72	1192	>AAB61574.1 podocalyxin-like protein [Homo sapiens]	1	230921_jc_podocalyxin_pngasef_impa_trypsin.ScanId;v=1;d1=24344.24344.2	controllerType=0 controllerNumber=1 scan=24344	53.6739
27539:2	1	K.LISLIC[+57.021]R.A		C[+57]	437.762	2	874.516	874.518	0	-1.8	324	Non	295.58	295.58	295.58	5.56	1192	>AAB61574.1 podocalyxin-like protein [Homo sapiens]	1	230921_jc_podocalyxin_pngasef_impa_trypsin.ScanId;v=1;d1=31031.31031.2	controllerType=0 controllerNumber=1 scan=31031	65.1668
30619:2	1	K.LISLIC[+57.021]R.A		C[+57]	437.762	2	874.517	874.518	0	-1.1	324	Non	295.9	295.9	295.9	4.72	1192	>AAB61574.1 podocalyxin-like protein [Homo sapiens]	1	230921_jc_podocalyxin_pngasef_impa_trypsin.ScanId;v=1;d1=34764.34764.2	controllerType=0 controllerNumber=1 scan=34764	72.0786
30550:2	1	K.LISLIC[+57.021]R.A		C[+57]	437.762	2	874.517	874.518	0	-1.1	324	Non	297	297	297	5.83	1192	>AAB61574.1 podocalyxin-like protein [Homo sapiens]	1	230921_jc_podocalyxin_pngasef_impa_trypsin.ScanId;v=1;d1=34678.34678.2	controllerType=0 controllerNumber=1 scan=34678	71.9176
30683:2	1	K.LISLIC[+57.021]R.A		C[+57]	437.762	2	874.517	874.518	0	-1.1	324	Non	298.73	298.73	298.73	5.83	1192	>AAB61574.1 podocalyxin-like protein [Homo sapiens]	1	230921_jc_podocalyxin_pngasef_impa_trypsin.ScanId;v=1;d1=34843.34843.2	controllerType=0 controllerNumber=1 scan=34843	72.2291
24662:2	1	K.LISLIC[+57.021]R.A		C[+57]	437.762	2	874.516	874.518	0	-2	324	Non	298.84	298.84	298.84	4.45	1192	>AAB61574.1 podocalyxin-like protein [Homo sapiens]	1	230921_jc_podocalyxin_pngasef_impa_trypsin.ScanId;v=1;d1=27950.27950.2	controllerType=0 controllerNumber=1 scan=27950	59.9405
24021:2	1	K.LISLIC[+57.021]R.A		C[+57]	437.762	2	874.516	874.518	0	-1.8	324	Non	299.28	299.28	299.28	4.45	1192	>AAB61574.1 podocalyxin-like protein [Homo sapiens]	1	230921_jc_podocalyxin_pngasef_impa_trypsin.ScanId;v=1;d1=27257.27257.2	controllerType=0 controllerNumber=1 scan=27257	58.7562
25704:2	1	K.LISLIC[+57.021]R.A		C[+57]	437.762	2	874.517	874.518	0	-1.3	324	Non	300.13	300.13	300.13	5.83	1192	>AAB61574.1 podocalyxin-like protein [Homo sapiens]	1	230921_jc_podocalyxin_pngasef_impa_trypsin.ScanId;v=1;d1=29056.29056.2	controllerType=0 controllerNumber=1 scan=29056	61.819
27135:2	1	K.LISLIC[+57.021]R.A		C[+57]	437.762	2	874.516	874.518	0	-1.6	324	Non	300.39	300.39	300.39	5.83	1192	>AAB61574.1 podocalyxin-like protein [Homo sapiens]	1	230921_jc_podocalyxin_pngasef_impa_trypsin.ScanId;v=1;d1=30587.30587.2	controllerType=0 controllerNumber=1 scan=30587	64.4079
30625:2	1	K.LISLIC[+57.021]R.A		C[+57]	437.762	2	874.517	874.518	0	-1.1	324	Non	300.76	300.76	300.76	4.72	1192	>AAB61574.1 podocalyxin-like protein [Homo sapiens]	1	230921_jc_podocalyxin_pngasef_impa_trypsin.ScanId;v=1;d1=34771.34771.2	controllerType=0 controllerNumber=1 scan=34771	72.0909
23053:2	1	K.LISLIC[+57.021]R.A		C[+57]	437.762	2	874.516	874.518	0	-1.6	324	Non	300.84	300.84	300.84	4.49	1192	>AAB61574.1 podocalyxin-like protein [Homo sapiens]	1	230921_jc_podocalyxin_pngasef_impa_trypsin.ScanId;v=1;d1=26221.26221.2	controllerType=0 controllerNumber=1 scan=26221	57.0124
20699:2	1	K.LISLIC[+57.021]R.A		C[+57]	437.762	2	874.517	874.518	0	-0.9	324	Non	301.41	301.41	301.41	4.44	1192	>AAB61574.1 podocalyxin-like protein [Homo sapiens]	1	230921_jc_podocalyxin_pngasef_impa_trypsin.ScanId;v=1;d1=23688.23688.2	controllerType=0 controllerNumber=1 scan=23688	52.401
24030:2	1	K.LISLIC[+57.021]R.A		C[+57]	437.762	2	874.516	874.518	0	-1.8	324	Non	301.52	301.52	301.52	4.23	1192	>AAB61574.1 podocalyxin-like protein [Homo sapiens]	1	230921_jc_podocalyxin_pngasef_impa_trypsin.ScanId;v=1;d1=27267.27267.2	controllerType=0 controllerNumber=1 scan=27267	58.7731
24148:2	1	K.LISLIC[+57.021]R.A		C[+57]	437.762	2	874.516	874.518	0	-2.2	324	Non	302.53	302.53	302.53	4.17	1192	>AAB61574.1 podocalyxin-like protein [Homo sapiens]	1	230921_jc_podocalyxin_pngasef_impa_trypsin.ScanId;v=1;d1=27392.27392.2	controllerType=0 controllerNumber=1 scan=27392	58.9803
27924:2	1	K.LISLIC[+57.021]R.A		C[+57]	437.762	2	874.517	874.518	0	-1.1	324	Non	303.78	303.78	303.78	4.72	1192	>AAB61574.1 podocalyxin-like protein [Homo sapiens]	1	230921_jc_podocalyxin_pngasef_impa_trypsin.ScanId;v=1;d1=31455.31455.2	controllerType=0 controllerNumber=1 scan=31455	65.8959
26504:2	1	K.LISLIC[+57.021]R.A		C[+57]	437.762	2	874.516	874.518	0	-1.8	324	Non	304.13	304.13	304.13	5.56	1192	>AAB61574.1 podocalyxin-like protein [Homo sapiens]	1	230921_jc_podocalyxin_pngasef_impa_trypsin.ScanId;v=1;d1=29907.29907.2	controllerType=0 controllerNumber=1 scan=29907	63.2536
22421:2	1	K.LISLIC[+57.021]R.A		C[+57]	437.762	2	874.517	874.518	0	-0.6	324	Non	304.65	304.65	304.65	4.72	1192	>AAB61574.1 podocalyxin-like protein [Homo sapiens]	1	230921_jc_podocalyxin_pngasef_impa_trypsin.ScanId;v=1;d1=25537.25537.2	controllerType=0 controllerNumber=1 scan=25537	55.8445
22621:2	1	K.LISLIC[+57.021]R.A		C[+57]	437.762	2	874.517	874.518	0	-1.3	324	Non	305.02	305.02	305.02	4.44	1192	>AAB61574.1 podocalyxin-like protein [Homo sapiens]	1	230921_jc_podocalyxin_pngasef_impa_trypsin.ScanId;v=1;d1=25758.25758.2	controllerType=0 controllerNumber=1 scan=25758	56.2245
24163:2	1	K.LISLIC[+57.021]R.A		C[+57]	437.762	2	874.516	874.518	0	-2	324	Non	305.14	305.14	305.14	4.17	1192	>AAB61574.1 podocalyxin-like protein [Homo sapiens]	1	230921_jc_podocalyxin_pngasef_impa_trypsin.ScanId;v=1;d1=27408.27408.2	controllerType=0 controllerNumber=1 scan=27408	59.0065
21224:2	1	K.LISLIC[+57.021]R.A		C[+57]	437.762	2	874.516	874.518	0	-1.8	324	Non	306.18	306.18	306.18	4.17	1192	>AAB61574.1 podocalyxin-like protein [Homo sapiens]	1	230921_jc_podocalyxin_pngasef_impa_trypsin.ScanId;v=1;d1=24247.24247.2	controllerType=0 controllerNumber=1 scan=24247	53.4946
25113:2	1	K.LISLIC[+57.021]R.A		C[+57]	437.762	2	874.516	874.518	0	-2	324	Non	306.3	306.3	306.3	4.23	1192	>AAB61574.1 podocalyxin-like protein [Homo sapiens]	1	230921_jc_podocalyxin_pngasef_impa_trypsin.ScanId;v=1;d1=28431.28431.2	controllerType=0 controllerNumber=1 scan=28431	60.7751
24397:2	1	K.LISLIC[+57.021]R.A		C[+57]	437.762	2	874.517	874.518	0	-1.1	324	Non	307.39	307.39	307.39	4.72	1192	>AAB61574.1 podocalyxin-like protein [Homo sapiens]	1	230921_jc_podocalyxin_pngasef_impa_trypsin.ScanId;v=1;d1=27657.27657.2	controllerType=0 controllerNumber=1 scan=27657	59.4315
25220:2	1	K.LISLIC[+57.021]R.A		C[+57]	437.762	2	874.517	874.518	0	-0.9	324	Non	307.58	307.58	307.58	4.72	1192	>AAB61574.1 podocalyxin-like protein [Homo sapiens]	1	230921_jc_podocalyxin_pngasef_impa_trypsin.ScanId;v=1;d1=28546.28546.2	controllerType=0 controllerNumber=1 scan=28546	60.9703
27620:2	1	K.LISLIC[+57.021]R.A		C[+57]	437.762	2	874.517	874.518	0	-1.3	324	Non	308.42	308.42	308.42	4.16	1192	>AAB61574.1 podocalyxin-like protein [Homo sapiens]	1	230921_jc_podocalyxin_pngasef_impa_trypsin.ScanId;v=1;d1=31124.31124.2	controllerType=0 controllerNumber=1 scan=31124	65.3306
23602:2	1	K.LISLIC[+57.021]R.A		C[+57]	437.762	2	874.516	874.518	0	-2.5	324	Non	308.66	308.66	308.66	4.45	1192	>AAB61574.1 podocalyxin-like protein [Homo sapiens]	1	230921_jc_podocalyxin_pngasef_impa_trypsin.ScanId;v=1;d1=26805.26805.2	controllerType=0 controllerNumber=1 scan=26805	57.9875
24573:2	1	K.LISLIC[+57.021]R.A		C[+57]	437.762	2	874.517	874.518	0	-1.3	324	Non	308.79	308.79	308.79	4.49	1192	>AAB61574.1 podocalyxin-like protein [Homo sapiens]	1	230921_jc_podocalyxin_pngasef_impa_trypsin.ScanId;v=1;d1=27851.27851.2	controllerType=0 controllerNumber=1 scan=27851	59.7698
30750:2	1	K.LISLIC[+57.021]R.A		C[+57]	437.762	2	874.517	874.518	0	-1.3	324	Non	310.06	310.06	310.06	5.83	1192	>AAB61574.1 podocalyxin-like protein [Homo sapiens]	1	230921_jc_podocalyxin_pngasef_impa_trypsin.ScanId;v=1;d1=34930.34930.2	controllerType=0 controllerNumber=1 scan=34930	72.3971
23922:2	1	K.LISLIC[+57.021]R.A		C[+57]	437.762	2	874.516	874.518	0	-1.8	324	Non	310.64	310.64	310.64	4.23	1192	>AAB61574.1 podocalyxin-like protein [Homo sapiens]	1	230921_jc_podocalyxin_pngasef_impa_trypsin.ScanId;v=1;d1=27150.27150.2	controllerType=0 controllerNumber=1 scan=27150	58.5735
25015:2	1	K.LISLIC[+57.021]R.A		C[+57]	437.762	2	874.517	874.518	0	-1.3	324	Non	312.36	312.36	312.36	4.44	1192	>AAB61574.1 podocalyxin-like protein [Homo sapiens]	1	230921_jc_podocalyxin_pngasef_impa_trypsin.ScanId;v=1;d1=28324.28324.2	controllerType=0 controllerNumber=1 scan=28324	60.5853
21767:2	1	K.LISLIC[+57.021]R.A		C[+57]	437.762	2	874.517	874.518	0	-1.3	324	Non	313.7	313.7	313.7	4.44	1192	>AAB61574.1 podocalyxin-like protein [Homo sapiens]	1	230921_jc_podocalyxin_pngasef_impa_trypsin.ScanId;v=1;d1=24837.24837.2	controllerType=0 controllerNumber=1 scan=24837	54.5989
20895:2	1	K.LISLIC[+57.021]R.A		C[+57]	437.762	2	874.516	874.518	0	-2.2	324	Non	313.83	313.83	313.83	4.45	1192	>AAB61574.1 podocalyxin-like protein [Homo sapiens]	1	230921_jc_podocalyxin_pngasef_impa_trypsin.ScanId;v=1;d1=23896.23896.2	controllerType=0 controllerNumber=1 scan=23896	52.8092
22135:2	1	K.LISLIC[+57.021]R.A		C[+57]	437.762	2	874.517	874.518	0	-1.1	324	Non	315.11	315.11	315.11	5.83	1192	>AAB61574.1 podocalyxin-like protein [Homo sapiens]	1	230921_jc_podocalyxin_pngasef_impa_trypsin.ScanId;v=1;d1=25228.25228.2	controllerType=0 controllerNumber=1 scan=25228	55.2858
27039:2	1	K.LISLIC[+57.021]R.A		C[+57]	437.762	2	874.517	874.518	0	-1.1	324	Non	315.15	315.15	315.15	5.83	1192	>AAB61574.1 podocalyxin-like protein [Homo sapiens]	1	230921_jc_podocalyxin_pngasef_impa_trypsin.ScanId;v=1;d1=30481.30481.2	controllerType=0 controllerNumber=1 scan=30481	64.2252
24819:2	1	K.LISLIC[+57.021]R.A		C[+57]	437.762	2	874.516	874.518	0	-1.8	324	Non	318.54	318.54	318.54	4.45	1192	>AAB61574.1 podocalyxin-like protein [Homo sapiens]	1	230921_jc_podocalyxin_pngasef_impa_trypsin.ScanId;v=1;d1=28115.28115.2	controllerType=0 controllerNumber=1 scan=28115	60.2231
24678:2	1	K.LISLIC[+57.021]R.A		C[+57]	437.762	2	874.516	874.518	0	-1.8	324	Non	319.04	319.04	319.04	5.56	1192	>AAB61574.1 podocalyxin-like protein [Homo sapiens]	1	230921_jc_podocalyxin_pngasef_impa_trypsin.ScanId;v=1;d1=27967.27967.2	controllerType=0 controllerNumber=1 scan=27967	59.9702
26521:2	1	K.LISLIC[+57.021]R.A		C[+57]	437.762	2	874.517	874.518	0	-1.1	324	Non	320.14	320.14	320.14	4.78	1192	>AAB61574.1 podocalyxin-like protein [Homo sapiens]	1	230921_jc_podocalyxin_pngasef_impa_trypsin.ScanId;v=1;d1=29925.29925.2	controllerType=0 controllerNumber=1 scan=29925	63.2839
21606:2	1	K.LISLIC[+57.021]R.A		C[+57]	437.762	2	874.517	874.518	0	-0.9	324	Non	320.19	320.19	320.19	5.89	1192	>AAB61574.1 podocalyxin-like protein [Homo sapiens]	1	230921_jc_podocalyxin_pngasef_impa_trypsin.ScanId;v=1;d1=24660.24660.2	controllerType=0 controllerNumber=1 scan=24660	54.2582
27700:2	1	K.LISLIC[+57.021]R.A		C[+57]	437.762	2	874.517	874.518	0	-0.9	324	Non	320.97	320.97	320.97	5.89	1192	>AAB61574.1 podocalyxin-like protein [Homo sapiens]	1	230921_jc_podocalyxin_pngasef_impa_trypsin.ScanId;v=1;d1=31215.31215.2	controllerType=0 controllerNumber=1 scan=31215	65.489
24384:2	1	K.LISLIC[+57.021]R.A		C[+57]	437.762	2	874.517	874.518	0	-1.3	324	Non	321	321	321	4.78	1192	>AAB61574.1 podocalyxin-like protein [Homo sapiens]	1	230921_jc_podocalyxin_pngasef_impa_trypsin.ScanId;v=1;d1=27643.27643.2	controllerType=0 controllerNumber=1 scan=27643	59.4076
21524:2	1	K.LISLIC[+57.021]R.A		C[+57]	437.762	2	874.517	874.518	0	-1.1	324	Non	322.72	322.72	322.72	4.74	1192	>AAB61574.1 podocalyxin-like protein [Homo sapiens]	1	230921_jc_podocalyxin_pngasef_impa_trypsin.ScanId;v=1;d1=24571.24571.2	controllerType=0 controllerNumber=1 scan=24571	54.0855
21424:2	1	K.LISLIC[+57.021]R.A		C[+57]	437.762	2	874.516	874.518	0	-2	324	Non	323.69	323.69	323.69	4.42	1192	>AAB61574.1 podocalyxin-like protein [Homo sapiens]	1	230921_jc_podocalyxin_pngasef_impa_trypsin.ScanId;v=1;d1=24462.24462.2	controllerType=0 controllerNumber=1 scan=24462	53.9004
24281:2	1	K.LISLIC[+57.021]R.A		C[+57]	437.762	2	874.516	874.518	0	-1.6	324	Non	323.72	323.72	323.72	6.08	1192	>AAB61574.1 podocalyxin-like protein [Homo sapiens]	1	230921_jc_podocalyxin_pngasef_impa_trypsin.ScanId;v=1;d1=27531.27531.2	controllerType=0 controllerNumber=1 scan=27531	59.218
20532:2	1	K.LISLIC[+57.021]R.A		C[+57]	437.762	2	874.517	874.518	0	-1.1	324	Non	323.99	323.99	323.99	4.74	1192	>AAB61574.1 podocalyxin-like protein [Homo sapiens]	1	230921_jc_podocalyxin_pngasef_impa_trypsin.ScanId;v=1;d1=23506.23506.2	controllerType=0 controllerNumber=1 scan=23506	52.0375
26813:2	1	K.LISLIC[+57.021]R.A		C[+57]	437.762	2	874.517	874.518	0	-1.3	324	Non	326.06	326.06	326.06	6.08	1192	>AAB61574.1 podocalyxin-like protein [Homo sapiens]	1	230921_jc_podocalyxin_pngasef_impa_trypsin.ScanId;v=1;d1=30240.30240.2	controllerType=0 controllerNumber=1 scan=30240	63.8204
21020:2	1	K.LISLIC[+57.021]R.A		C[+57]	437.762	2	874.517	874.518	0	-1.3	324	Non	328.04	328.04	328.04	4.68	1192	>AAB61574.1 podocalyxin-like protein [Homo sapiens]	1	230921_jc_podocalyxin_pngasef_impa_trypsin.ScanId;v=1;d1=24028.24028.2	controllerType=0 controllerNumber=1 scan=24028	53.0672
23143:2	1	K.LISLIC[+57.021]R.A		C[+57]	437.762	2	874.516	874.518	0	-1.8	324	Non	328.81	328.81	328.81	4.15	1192	>AAB61574.1 podocalyxin-like protein [Homo sapiens]	1	230921_jc_podocalyxin_pngasef_impa_trypsin.ScanId;v=1;d1=26318.26318.2	controllerType=0 controllerNumber=1 scan=26318	57.1749
18802:2	1	K.LISLIC[+57.021]R.A		C[+57]	437.762	2	874.516	874.518	0	-1.8	324	Non	333.21	333.21	333.21	5.81	1192	>AAB61574.1 podocalyxin-like protein [Homo sapiens]	1	230921_jc_podocalyxin_pngasef_impa_trypsin.ScanId;v=1;d1=21681.21681.2	controllerType=0 controllerNumber=1 scan=21681	48.178
21990:2	1	K.LISLIC[+57.021]R.A		C[+57]	437.762	2	874.516	874.518	0	-1.8	324	Non	333.67	333.67	333.67	5.81	1192	>AAB61574.1 podocalyxin-like protein [Homo sapiens]	1	230921_jc_podocalyxin_pngasef_impa_trypsin.ScanId;v=1;d1=25077.25077.2	controllerType=0 controllerNumber=1 scan=25077	55.0219
18710:2	1	K.LISLIC[+57.021]R.A		C[+57]	437.762	2	874.517	874.518	0	-1.1	324	Non	334.66	334.66	334.66	4.74	1192	>AAB61574.1 podocalyxin-like protein [Homo sapiens]	1	230921_jc_podocalyxin_pngasef_impa_trypsin.ScanId;v=1;d1=21585.21585.2	controllerType=0 controllerNumber=1 scan=21585	47.9848
21687:2	1	K.LISLIC[+57.021]R.A		C[+57]	437.762	2	874.517	874.518	0	-1.1	324	Non	334.98	334.98	334.98	4.74	1192	>AAB61574.1 podocalyxin-like protein [Homo sapiens]	1	230921_jc_podocalyxin_pngasef_impa_trypsin.ScanId;v=1;d1=24750.24750.2	controllerType=0 controllerNumber=1 scan=24750	54.4301
20810:2	1	K.LISLIC[+57.021]R.A		C[+57]	437.762	2	874.517	874.518	0	-1.3	324	Non	335.26	335.26	335.26	6.08	1192	>AAB61574.1 podocalyxin-like protein [Homo sapiens]	1	230921_jc_podocalyxin_pngasef_impa_trypsin.ScanId;v=1;d1=23806.23806.2	controllerType=0 controllerNumber=1 scan=23806	52.632
21443:2	1	K.LISLIC[+57.021]R.A		C[+57]	437.762	2	874.517	874.518	0	-1.1	324	Non	335.38	335.38	335.38	4.74	1192	>AAB61574.1 podocalyxin-like protein [Homo sapiens]	1	230921_jc_podocalyxin_pngasef_impa_trypsin.ScanId;v=1;d1=24482.24482.2	controllerType=0 controllerNumber=1 scan=24482	53.9334
21967:2	1	K.LISLIC[+57.021]R.A		C[+57]	437.762	2	874.516	874.518	0	-2.2	324	Non	335.65	335.65	335.65	5.81	1192	>AAB61574.1 podocalyxin-like protein [Homo sapiens]	1	230921_jc_podocalyxin_pngasef_impa_trypsin.ScanId;v=1;d1=25053.25053.2	controllerType=0 controllerNumber=1 scan=25053	54.9779
21872:2	1	K.LISLIC[+57.021]R.A		C[+57]	437.762	2	874.518	874.518	0	-0.4	324	Non	335.66	335.66	335.66	6.08	1192	>AAB61574.1 podocalyxin-like protein [Homo sapiens]	1	230921_jc_podocalyxin_pngasef_impa_trypsin.ScanId;v=1;d1=24950.24950.2	controllerType=0 controllerNumber=1 scan=24950	54.7972
25581:2	1	K.LISLIC[+57.021]R.A		C[+57]	437.762	2	874.516	874.518	0	-1.6	324	Non	336.55	336.55	336.55	6.08	1192	>AAB61574.1 podocalyxin-like protein [Homo sapiens]	1	230921_jc_podocalyxin_pngasef_impa_trypsin.ScanId;v=1;d1=28927.28927.2	controllerType=0 controllerNumber=1 scan=28927	61.6041
20164:2	1	K.LISLIC[+57.021]R.A		C[+57]	437.762	2	874.517	874.518	0	-1.1	324	Non	337.37	337.37	337.37	4.97	1192	>AAB61574.1 podocalyxin-like protein [Homo sapiens]	1	230921_jc_podocalyxin_pngasef_impa_trypsin.ScanId;v=1;d1=23108.23108.2	controllerType=0 controllerNumber=1 scan=23108	51.261
21786:2	1	K.LISLIC[+57.021]R.A		C[+57]	437.762	2	874.516	874.518	0	-1.6	324	Non	339.87	339.87	339.87	4.97	1192	>AAB61574.1 podocalyxin-like protein [Homo sapiens]	1	230921_jc_podocalyxin_pngasef_impa_trypsin.ScanId;v=1;d1=24857.24857.2	controllerType=0 controllerNumber=1 scan=24857	54.6331
23467:2	1	K.LISLIC[+57.021]R.A		C[+57]	437.762	2	874.516	874.518	0	-2.2	324	Non	340.55	340.55	340.55	4.48	1192	>AAB61574.1 podocalyxin-like protein [Homo sapiens]	1	230921_jc_podocalyxin_pngasef_impa_trypsin.ScanId;v=1;d1=26664.26664.2	controllerType=0 controllerNumber=1 scan=26664	57.7557
19638:2	1	K.LISLIC[+57.021]R.A		C[+57]	437.762	2	874.517	874.518	0	-1.1	324	Non	340.71	340.71	340.71	6.08	1192	>AAB61574.1 podocalyxin-like protein [Homo sapiens]	1	230921_jc_podocalyxin_pngasef_impa_trypsin.ScanId;v=1;d1=22555.22555.2	controllerType=0 controllerNumber=1 scan=22555	50.0549
29147:2	1	K.LISLIC[+57.021]R.A		C[+57]	437.762	2	874.517	874.518	0	-1.3	324	Non	341.99	341.99	341.99	6.08	1192	>AAB61574.1 podocalyxin-like protein [Homo sapiens]	1	230921_jc_podocalyxin_pngasef_impa_trypsin.ScanId;v=1;d1=32862.32862.2	controllerType=0 controllerNumber=1 scan=32862	68.4437
19041:2	1	K.LISLIC[+57.021]R.A		C[+57]	437.762	2	874.517	874.518	0	-0.6	324	Non	342.16	342.16	342.16	6.08	1192	>AAB61574.1 podocalyxin-like protein [Homo sapiens]	1	230921_jc_podocalyxin_pngasef_impa_trypsin.ScanId;v=1;d1=21931.21931.2	controllerType=0 controllerNumber=1 scan=21931	48.7094
20610:2	1	K.LISLIC[+57.021]R.A		C[+57]	437.762	2	874.517	874.518	0	-1.1	324	Non	342.85	342.85	342.85	6.08	1192	>AAB61574.1 podocalyxin-like protein [Homo sapiens]	1	230921_jc_podocalyxin_pngasef_impa_trypsin.ScanId;v=1;d1=23591.23591.2	controllerType=0 controllerNumber=1 scan=23591	52.2055
18110:2	1	K.LISLIC[+57.021]R.A		C[+57]	437.762	2	874.516	874.518	0	-2	324	Non	343.93	343.93	343.93	4.42	1192	>AAB61574.1 podocalyxin-like protein [Homo sapiens]	1	230921_jc_podocalyxin_pngasef_impa_trypsin.ScanId;v=1;d1=20958.20958.2	controllerType=0 controllerNumber=1 scan=20958	46.5926
20053:2	1	K.LISLIC[+57.021]R.A		C[+57]	437.762	2	874.516	874.518	0	-1.6	324	Non	344.09	344.09	344.09	6.08	1192	>AAB61574.1 podocalyxin-like protein [Homo sapiens]	1	230921_jc_podocalyxin_pngasef_impa_trypsin.ScanId;v=1;d1=22990.22990.2	controllerType=0 controllerNumber=1 scan=22990	51.03
18822:2	1	K.LISLIC[+57.021]R.A		C[+57]	437.762	2	874.516	874.518	0	-1.6	324	Non	344.1	344.1	344.1	4.74	1192	>AAB61574.1 podocalyxin-like protein [Homo sapiens]	1	230921_jc_podocalyxin_pngasef_impa_trypsin.ScanId;v=1;d1=21702.21702.2	controllerType=0 controllerNumber=1 scan=21702	48.2311
18597:2	1	K.LISLIC[+57.021]R.A		C[+57]	437.762	2	874.517	874.518	0	-0.6	324	Non	344.59	344.59	344.59	4.74	1192	>AAB61574.1 podocalyxin-like protein [Homo sapiens]	1	230921_jc_podocalyxin_pngasef_impa_trypsin.ScanId;v=1;d1=21467.21467.2	controllerType=0 controllerNumber=1 scan=21467	47.7164
19734:2	1	K.LISLIC[+57.021]R.A		C[+57]	437.762	2	874.516	874.518	0	-2	324	Non	345.03	345.03	345.03	5.81	1192	>AAB61574.1 podocalyxin-like protein [Homo sapiens]	1	230921_jc_podocalyxin_pngasef_impa_trypsin.ScanId;v=1;d1=22655.22655.2	controllerType=0 controllerNumber=1 scan=22655	50.2838
20600:2	1	K.LISLIC[+57.021]R.A		C[+57]	437.762	2	874.517	874.518	0	-1.3	324	Non	345.52	345.52	345.52	4.97	1192	>AAB61574.1 podocalyxin-like protein [Homo sapiens]	1	230921_jc_podocalyxin_pngasef_impa_trypsin.ScanId;v=1;d1=23580.23580.2	controllerType=0 controllerNumber=1 scan=23580	52.1871
20685:2	1	K.LISLIC[+57.021]R.A		C[+57]	437.762	2	874.517	874.518	0	-1.3	324	Non	346.02	346.02	346.02	4.97	1192	>AAB61574.1 podocalyxin-like protein [Homo sapiens]	1	230921_jc_podocalyxin_pngasef_impa_trypsin.ScanId;v=1;d1=23673.23673.2	controllerType=0 controllerNumber=1 scan=23673	52.3728
19418:2	1	K.LISLIC[+57.021]R.A		C[+57]	437.762	2	874.517	874.518	0	-0.9	324	Non	346.33	346.33	346.33	4.97	1192	>AAB61574.1 podocalyxin-like protein [Homo sapiens]	1	230921_jc_podocalyxin_pngasef_impa_trypsin.ScanId;v=1;d1=22324.22324.2	controllerType=0 controllerNumber=1 scan=22324	49.5356
26945:2	1	K.LISLIC[+57.021]R.A		C[+57]	437.762	2	874.517	874.518	0	-1.3	324	Non	346.7	346.7	346.7	6.08	1192	>AAB61574.1 podocalyxin-like protein [Homo sapiens]	1	230921_jc_podocalyxin_pngasef_impa_trypsin.ScanId;v=1;d1=30381.30381.2	controllerType=0 controllerNumber=1 scan=30381	64.0584
20356:2	1	K.LISLIC[+57.021]R.A		C[+57]	437.762	2	874.517	874.518	0	-1.3	324	Non	346.91	346.91	346.91	6.08	1192	>AAB61574.1 podocalyxin-like protein [Homo sapiens]	1	230921_jc_podocalyxin_pngasef_impa_trypsin.ScanId;v=1;d1=23312.23312.2	controllerType=0 controllerNumber=1 scan=23312	51.6684
23493:2	1	K.LISLIC[+57.021]R.A		C[+57]	437.762	2	874.516	874.518	0	-2	324	Non	347.65	347.65	347.65	5.81	1192	>AAB61574.1 podocalyxin-like protein [Homo sapiens]	1	230921_jc_podocalyxin_pngasef_impa_trypsin.ScanId;v=1;d1=26691.26691.2	controllerType=0 controllerNumber=1 scan=26691	57.7998
19616:2	1	K.LISLIC[+57.021]R.A		C[+57]	437.762	2	874.516	874.518	0	-1.6	324	Non	349.13	349.13	349.13	4.97	1192	>AAB61574.1 podocalyxin-like protein [Homo sapiens]	1	230921_jc_podocalyxin_pngasef_impa_trypsin.ScanId;v=1;d1=22532.22532.2	controllerType=0 controllerNumber=1 scan=22532	50.0005
27709:2	1	K.LISLIC[+57.021]R.A		C[+57]	437.762	2	874.517	874.518	0	-0.9	324	Non	349.14	349.14	349.14	4.74	1192	>AAB61574.1 podocalyxin-like protein [Homo sapiens]	1	230921_jc_podocalyxin_pngasef_impa_trypsin.ScanId;v=1;d1=31225.31225.2	controllerType=0 controllerNumber=1 scan=31225	65.5075
19021:2	1	K.LISLIC[+57.021]R.A		C[+57]	437.762	2	874.516	874.518	0	-2	324	Non	349.64	349.64	349.64	5.81	1192	>AAB61574.1 podocalyxin-like protein [Homo sapiens]	1	230921_jc_podocalyxin_pngasef_impa_trypsin.ScanId;v=1;d1=21910.21910.2	controllerType=0 controllerNumber=1 scan=21910	48.6531
21003:2	1	K.LISLIC[+57.021]R.A		C[+57]	437.762	2	874.516	874.518	0	-2	324	Non	349.68	349.68	349.68	4.48	1192	>AAB61574.1 podocalyxin-like protein [Homo sapiens]	1	230921_jc_podocalyxin_pngasef_impa_trypsin.ScanId;v=1;d1=24010.24010.2	controllerType=0 controllerNumber=1 scan=24010	53.0327
19946:2	1	K.LISLIC[+57.021]R.A		C[+57]	437.762	2	874.517	874.518	0	-1.1	324	Non	350.44	350.44	350.44	6.08	1192	>AAB61574.1 podocalyxin-like protein [Homo sapiens]	1	230921_jc_podocalyxin_pngasef_impa_trypsin.ScanId;v=1;d1=22877.22877.2	controllerType=0 controllerNumber=1 scan=22877	50.8072
20795:2	1	K.LISLIC[+57.021]R.A		C[+57]	437.762	2	874.516	874.518	0	-1.8	324	Non	351.96	351.96	351.96	5.81	1192	>AAB61574.1 podocalyxin-like protein [Homo sapiens]	1	230921_jc_podocalyxin_pngasef_impa_trypsin.ScanId;v=1;d1=23790.23790.2	controllerType=0 controllerNumber=1 scan=23790	52.606
20070:2	1	K.LISLIC[+57.021]R.A		C[+57]	437.762	2	874.516	874.518	0	-1.6	324	Non	352.1	352.1	352.1	4.74	1192	>AAB61574.1 podocalyxin-like protein [Homo sapiens]	1	230921_jc_podocalyxin_pngasef_impa_trypsin.ScanId;v=1;d1=23008.23008.2	controllerType=0 controllerNumber=1 scan=23008	51.067
21129:2	1	K.LISLIC[+57.021]R.A		C[+57]	437.762	2	874.517	874.518	0	-1.3	324	Non	352.31	352.31	352.31	4.97	1192	>AAB61574.1 podocalyxin-like protein [Homo sapiens]	1	230921_jc_podocalyxin_pngasef_impa_trypsin.ScanId;v=1;d1=24144.24144.2	controllerType=0 controllerNumber=1 scan=24144	53.293
19151:2	1	K.LISLIC[+57.021]R.A		C[+57]	437.762	2	874.516	874.518	0	-2.2	324	Non	352.45	352.45	352.45	5.81	1192	>AAB61574.1 podocalyxin-like protein [Homo sapiens]	1	230921_jc_podocalyxin_pngasef_impa_trypsin.ScanId;v=1;d1=22046.22046.2	controllerType=0 controllerNumber=1 scan=22046	48.9523
22221:2	1	K.LISLIC[+57.021]R.A		C[+57]	437.762	2	874.516	874.518	0	-1.8	324	Non	353.43	353.43	353.43	4.7	1192	>AAB61574.1 podocalyxin-like protein [Homo sapiens]	1	230921_jc_podocalyxin_pngasef_impa_trypsin.ScanId;v=1;d1=25321.25321.2	controllerType=0 controllerNumber=1 scan=25321	55.4519
18575:2	1	K.LISLIC[+57.021]R.A		C[+57]	437.762	2	874.516	874.518	0	-2.2	324	Non	353.44	353.44	353.44	4.7	1192	>AAB61574.1 podocalyxin-like protein [Homo sapiens]	1	230921_jc_podocalyxin_pngasef_impa_trypsin.ScanId;v=1;d1=21444.21444.2	controllerType=0 controllerNumber=1 scan=21444	47.6622
26387:2	1	K.LISLIC[+57.021]R.A		C[+57]	437.762	2	874.517	874.518	0	-1.1	324	Non	353.72	353.72	353.72	6.08	1192	>AAB61574.1 podocalyxin-like protein [Homo sapiens]	1	230921_jc_podocalyxin_pngasef_impa_trypsin.ScanId;v=1;d1=29784.29784.2	controllerType=0 controllerNumber=1 scan=29784	63.0512
15618:2	1	K.LISLIC[+57.021]R.A		C[+57]	437.762	2	874.517	874.518	0	-1.3	324	Non	355.09	355.09	355.09	4.97	1192	>AAB61574.1 podocalyxin-like protein [Homo sapiens]	1	230921_jc_podocalyxin_pngasef_impa_trypsin.ScanId;v=1;d1=18348.18348.2	controllerType=0 controllerNumber=1 scan=18348	40.3641
21209:2	1	K.LISLIC[+57.021]R.A		C[+57]	437.762	2	874.517	874.518	0	-1.3	324	Non	355.6	355.6	355.6	4.97	1192	>AAB61574.1 podocalyxin-like protein [Homo sapiens]	1	230921_jc_podocalyxin_pngasef_impa_trypsin.ScanId;v=1;d1=24231.24231.2	controllerType=0 controllerNumber=1 scan=24231	53.463
20150:2	1	K.LISLIC[+57.021]R.A		C[+57]	437.762	2	874.516	874.518	0	-1.6	324	Non	357.25	357.25	357.25	4.97	1192	>AAB61574.1 podocalyxin-like protein [Homo sapiens]	1	230921_jc_podocalyxin_pngasef_impa_trypsin.ScanId;v=1;d1=23093.23093.2	controllerType=0 controllerNumber=1 scan=23093	51.2275
21533:2	1	K.LISLIC[+57.021]R.A		C[+57]	437.762	2	874.516	874.518	0	-1.6	324	Non	357.29	357.29	357.29	6.08	1192	>AAB61574.1 podocalyxin-like protein [Homo sapiens]	1	230921_jc_podocalyxin_pngasef_impa_trypsin.ScanId;v=1;d1=24581.24581.2	controllerType=0 controllerNumber=1 scan=24581	54.1033
22332:2	1	K.LISLIC[+57.021]R.A		C[+57]	437.762	2	874.517	874.518	0	-1.3	324	Non	357.95	357.95	357.95	6.08	1192	>AAB61574.1 podocalyxin-like protein [Homo sapiens]	1	230921_jc_podocalyxin_pngasef_impa_trypsin.ScanId;v=1;d1=25441.25441.2	controllerType=0 controllerNumber=1 scan=25441	55.6664
17743:2	1	K.LISLIC[+57.021]R.A		C[+57]	437.762	2	874.516	874.518	0	-1.8	324	Non	358.05	358.05	358.05	4.7	1192	>AAB61574.1 podocalyxin-like protein [Homo sapiens]	1	230921_jc_podocalyxin_pngasef_impa_trypsin.ScanId;v=1;d1=20575.20575.2	controllerType=0 controllerNumber=1 scan=20575	45.7676
22114:2	1	K.LISLIC[+57.021]R.A		C[+57]	437.762	2	874.517	874.518	0	-1.1	324	Non	359.03	359.03	359.03	6.08	1192	>AAB61574.1 podocalyxin-like protein [Homo sapiens]	1	230921_jc_podocalyxin_pngasef_impa_trypsin.ScanId;v=1;d1=25206.25206.2	controllerType=0 controllerNumber=1 scan=25206	55.2491
20252:2	1	K.LISLIC[+57.021]R.A		C[+57]	437.762	2	874.516	874.518	0	-1.6	324	Non	359.78	359.78	359.78	4.97	1192	>AAB61574.1 podocalyxin-like protein [Homo sapiens]	1	230921_jc_podocalyxin_pngasef_impa_trypsin.ScanId;v=1;d1=23200.23200.2	controllerType=0 controllerNumber=1 scan=23200	51.4506
18929:2	1	K.LISLIC[+57.021]R.A		C[+57]	437.762	2	874.516	874.518	0	-1.6	324	Non	359.91	359.91	359.91	4.68	1192	>AAB61574.1 podocalyxin-like protein [Homo sapiens]	1	230921_jc_podocalyxin_pngasef_impa_trypsin.ScanId;v=1;d1=21814.21814.2	controllerType=0 controllerNumber=1 scan=21814	48.4431
23151:2	1	K.LISLIC[+57.021]R.A		C[+57]	437.762	2	874.516	874.518	0	-2	324	Non	360.72	360.72	360.72	4.52	1192	>AAB61574.1 podocalyxin-like protein [Homo sapiens]	1	230921_jc_podocalyxin_pngasef_impa_trypsin.ScanId;v=1;d1=26327.26327.2	controllerType=0 controllerNumber=1 scan=26327	57.1905
21701:2	1	K.LISLIC[+57.021]R.A		C[+57]	437.762	2	874.517	874.518	0	-1.1	324	Non	361.07	361.07	361.07	5.87	1192	>AAB61574.1 podocalyxin-like protein [Homo sapiens]	1	230921_jc_podocalyxin_pngasef_impa_trypsin.ScanId;v=1;d1=24765.24765.2	controllerType=0 controllerNumber=1 scan=24765	54.4551
18688:2	1	K.LISLIC[+57.021]R.A		C[+57]	437.762	2	874.517	874.518	0	-1.1	324	Non	362.77	362.77	362.77	6.98	1192	>AAB61574.1 podocalyxin-like protein [Homo sapiens]	1	230921_jc_podocalyxin_pngasef_impa_trypsin.ScanId;v=1;d1=21562.21562.2	controllerType=0 controllerNumber=1 scan=21562	47.9278
17405:2	1	K.LISLIC[+57.021]R.A		C[+57]	437.762	2	874.516	874.518	0	-2	324	Non	364.07	364.07	364.07	5.61	1192	>AAB61574.1 podocalyxin-like protein [Homo sapiens]	1	230921_jc_podocalyxin_pngasef_impa_trypsin.ScanId;v=1;d1=20221.20221.2	controllerType=0 controllerNumber=1 scan=20221	44.9071
17044:2	1	K.LISLIC[+57.021]R.A		C[+57]	437.762	2	874.516	874.518	0	-2	324	Non	364.09	364.09	364.09	6.72	1192	>AAB61574.1 podocalyxin-like protein [Homo sapiens]	1	230921_jc_podocalyxin_pngasef_impa_trypsin.ScanId;v=1;d1=19842.19842.2	controllerType=0 controllerNumber=1 scan=19842	43.9811
19146:2	1	K.LISLIC[+57.021]R.A		C[+57]	437.762	2	874.516	874.518	0	-2.2	324	Non	365.14	365.14	365.14	5.61	1192	>AAB61574.1 podocalyxin-like protein [Homo sapiens]	1	230921_jc_podocalyxin_pngasef_impa_trypsin.ScanId;v=1;d1=22040.22040.2	controllerType=0 controllerNumber=1 scan=22040	48.9376
15718:2	1	K.LISLIC[+57.021]R.A		C[+57]	437.762	2	874.516	874.518	0	-2.2	324	Non	365.56	365.56	365.56	6.72	1192	>AAB61574.1 podocalyxin-like protein [Homo sapiens]	1	230921_jc_podocalyxin_pngasef_impa_trypsin.ScanId;v=1;d1=18452.18452.2	controllerType=0 controllerNumber=1 scan=18452	40.5963
19512:2	1	K.LISLIC[+57.021]R.A		C[+57]	437.762	2	874.516	874.518	0	-1.6	324	Non	366.1	366.1	366.1	6.98	1192	>AAB61574.1 podocalyxin-like protein [Homo sapiens]	1	230921_jc_podocalyxin_pngasef_impa_trypsin.ScanId;v=1;d1=22423.22423.2	controllerType=0 controllerNumber=1 scan=22423	49.7453
17982:2	1	K.LISLIC[+57.021]R.A		C[+57]	437.761	2	874.515	874.518	0	-2.7	324	Non	366.17	366.17	366.17	6.72	1192	>AAB61574.1 podocalyxin-like protein [Homo sapiens]	1	230921_jc_podocalyxin_pngasef_impa_trypsin.ScanId;v=1;d1=20825.20825.2	controllerType=0 controllerNumber=1 scan=20825	46.3275
14383:2	1	K.LISLIC[+57.021]R.A		C[+57]	437.761	2	874.515	874.518	0	-3.4	324	Non	366.25	366.25	366.25	6.27	1192	>AAB61574.1 podocalyxin-like protein [Homo sapiens]	1	230921_jc_podocalyxin_pngasef_impa_trypsin.ScanId;v=1;d1=17043.17043.2	controllerType=0 controllerNumber=1 scan=17043	37.4779
19241:2	1	K.LISLIC[+57.021]R.A		C[+57]	437.762	2	874.516	874.518	0	-1.6	324	Non	366.37	366.37	366.37	6.98	1192	>AAB61574.1 podocalyxin-like protein [Homo sapiens]	1	230921_jc_podocalyxin_pngasef_impa_trypsin.ScanId;v=1;d1=22140.22140.2	controllerType=0 controllerNumber=1 scan=22140	49.1597
19371:2	1	K.LISLIC[+57.021]R.A		C[+57]	437.762	2	874.517	874.518	0	-0.9	324	Non	366.77	366.77	366.77	5.87	1192	>AAB61574.1 podocalyxin-like protein [Homo sapiens]	1	230921_jc_podocalyxin_pngasef_impa_trypsin.ScanId;v=1;d1=22275.22275.2	controllerType=0 controllerNumber=1 scan=22275	49.4264
15832:2	1	K.LISLIC[+57.021]R.A		C[+57]	437.761	2	874.515	874.518	0	-2.7	324	Non	367.18	367.18	367.18	5.33	1192	>AAB61574.1 podocalyxin-like protein [Homo sapiens]	1	230921_jc_podocalyxin_pngasef_impa_trypsin.ScanId;v=1;d1=18572.18572.2	controllerType=0 controllerNumber=1 scan=18572	40.9138
17064:2	1	K.LISLIC[+57.021]R.A		C[+57]	437.762	2	874.516	874.518	0	-2.2	324	Non	367.37	367.37	367.37	5.61	1192	>AAB61574.1 podocalyxin-like protein [Homo sapiens]	1	230921_jc_podocalyxin_pngasef_impa_trypsin.ScanId;v=1;d1=19863.19863.2	controllerType=0 controllerNumber=1 scan=19863	44.039
20923:2	1	K.LISLIC[+57.021]R.A		C[+57]	437.762	2	874.516	874.518	0	-1.6	324	Non	367.77	367.77	367.77	5.87	1192	>AAB61574.1 podocalyxin-like protein [Homo sapiens]	1	230921_jc_podocalyxin_pngasef_impa_trypsin.ScanId;v=1;d1=23925.23925.2	controllerType=0 controllerNumber=1 scan=23925	52.8692
21114:2	1	K.LISLIC[+57.021]R.A		C[+57]	437.762	2	874.517	874.518	0	-1.1	324	Non	368.38	368.38	368.38	5.64	1192	>AAB61574.1 podocalyxin-like protein [Homo sapiens]	1	230921_jc_podocalyxin_pngasef_impa_trypsin.ScanId;v=1;d1=24128.24128.2	controllerType=0 controllerNumber=1 scan=24128	53.2637
17954:2	1	K.LISLIC[+57.021]R.A		C[+57]	437.762	2	874.516	874.518	0	-2	324	Non	368.55	368.55	368.55	5.61	1192	>AAB61574.1 podocalyxin-like protein [Homo sapiens]	1	230921_jc_podocalyxin_pngasef_impa_trypsin.ScanId;v=1;d1=20796.20796.2	controllerType=0 controllerNumber=1 scan=20796	46.2772
16892:2	1	K.LISLIC[+57.021]R.A		C[+57]	437.762	2	874.517	874.518	0	-1.3	324	Non	368.87	368.87	368.87	5.64	1192	>AAB61574.1 podocalyxin-like protein [Homo sapiens]	1	230921_jc_podocalyxin_pngasef_impa_trypsin.ScanId;v=1;d1=19683.19683.2	controllerType=0 controllerNumber=1 scan=19683	43.5855
19972:2	1	K.LISLIC[+57.021]R.A		C[+57]	437.762	2	874.516	874.518	0	-2	324	Non	369.2	369.2	369.2	5.38	1192	>AAB61574.1 podocalyxin-like protein [Homo sapiens]	1	230921_jc_podocalyxin_pngasef_impa_trypsin.ScanId;v=1;d1=22904.22904.2	controllerType=0 controllerNumber=1 scan=22904	50.8584
20438:2	1	K.LISLIC[+57.021]R.A		C[+57]	437.762	2	874.516	874.518	0	-2	324	Non	369.92	369.92	369.92	5.61	1192	>AAB61574.1 podocalyxin-like protein [Homo sapiens]	1	230921_jc_podocalyxin_pngasef_impa_trypsin.ScanId;v=1;d1=23403.23403.2	controllerType=0 controllerNumber=1 scan=23403	51.8396
15524:2	1	K.LISLIC[+57.021]R.A		C[+57]	437.762	2	874.517	874.518	0	-1.1	324	Non	370.91	370.91	370.91	6.98	1192	>AAB61574.1 podocalyxin-like protein [Homo sapiens]	1	230921_jc_podocalyxin_pngasef_impa_trypsin.ScanId;v=1;d1=18250.18250.2	controllerType=0 controllerNumber=1 scan=18250	40.1367
18371:2	1	K.LISLIC[+57.021]R.A		C[+57]	437.762	2	874.516	874.518	0	-2.2	324	Non	371.97	371.97	371.97	6.72	1192	>AAB61574.1 podocalyxin-like protein [Homo sapiens]	1	230921_jc_podocalyxin_pngasef_impa_trypsin.ScanId;v=1;d1=21231.21231.2	controllerType=0 controllerNumber=1 scan=21231	47.2107
17432:2	1	K.LISLIC[+57.021]R.A		C[+57]	437.762	2	874.516	874.518	0	-1.6	324	Non	371.99	371.99	371.99	5.64	1192	>AAB61574.1 podocalyxin-like protein [Homo sapiens]	1	230921_jc_podocalyxin_pngasef_impa_trypsin.ScanId;v=1;d1=20249.20249.2	controllerType=0 controllerNumber=1 scan=20249	44.9831
18082:2	1	K.LISLIC[+57.021]R.A		C[+57]	437.762	2	874.516	874.518	0	-1.6	324	Non	372.57	372.57	372.57	5.64	1192	>AAB61574.1 podocalyxin-like protein [Homo sapiens]	1	230921_jc_podocalyxin_pngasef_impa_trypsin.ScanId;v=1;d1=20929.20929.2	controllerType=0 controllerNumber=1 scan=20929	46.5324
17320:2	1	K.LISLIC[+57.021]R.A		C[+57]	437.762	2	874.517	874.518	0	-1.3	324	Non	372.68	372.68	372.68	5.64	1192	>AAB61574.1 podocalyxin-like protein [Homo sapiens]	1	230921_jc_podocalyxin_pngasef_impa_trypsin.ScanId;v=1;d1=20132.20132.2	controllerType=0 controllerNumber=1 scan=20132	44.7027
14844:2	1	K.LISLIC[+57.021]R.A		C[+57]	437.762	2	874.517	874.518	0	-1.3	324	Non	373.8	373.8	373.8	5.87	1192	>AAB61574.1 podocalyxin-like protein [Homo sapiens]	1	230921_jc_podocalyxin_pngasef_impa_trypsin.ScanId;v=1;d1=17540.17540.2	controllerType=0 controllerNumber=1 scan=17540	38.5695
20274:2	1	K.LISLIC[+57.021]R.A		C[+57]	437.762	2	874.516	874.518	0	-1.6	324	Non	374.3	374.3	374.3	5.64	1192	>AAB61574.1 podocalyxin-like protein [Homo sapiens]	1	230921_jc_podocalyxin_pngasef_impa_trypsin.ScanId;v=1;d1=23223.23223.2	controllerType=0 controllerNumber=1 scan=23223	51.5006
17195:2	1	K.LISLIC[+57.021]R.A		C[+57]	437.762	2	874.516	874.518	0	-1.6	324	Non	375.17	375.17	375.17	5.87	1192	>AAB61574.1 podocalyxin-like protein [Homo sapiens]	1	230921_jc_podocalyxin_pngasef_impa_trypsin.ScanId;v=1;d1=20001.20001.2	controllerType=0 controllerNumber=1 scan=20001	44.4117
16373:2	1	K.LISLIC[+57.021]R.A		C[+57]	437.762	2	874.517	874.518	0	-0.9	324	Non	375.74	375.74	375.74	5.87	1192	>AAB61574.1 podocalyxin-like protein [Homo sapiens]	1	230921_jc_podocalyxin_pngasef_impa_trypsin.ScanId;v=1;d1=19139.19139.2	controllerType=0 controllerNumber=1 scan=19139	42.2524
16874:2	1	K.LISLIC[+57.021]R.A		C[+57]	437.762	2	874.516	874.518	0	-2.2	324	Non	375.77	375.77	375.77	6.72	1192	>AAB61574.1 podocalyxin-like protein [Homo sapiens]	1	230921_jc_podocalyxin_pngasef_impa_trypsin.ScanId;v=1;d1=19664.19664.2	controllerType=0 controllerNumber=1 scan=19664	43.5298
17660:2	1	K.LISLIC[+57.021]R.A		C[+57]	437.762	2	874.516	874.518	0	-1.6	324	Non	376.2	376.2	376.2	5.64	1192	>AAB61574.1 podocalyxin-like protein [Homo sapiens]	1	230921_jc_podocalyxin_pngasef_impa_trypsin.ScanId;v=1;d1=20488.20488.2	controllerType=0 controllerNumber=1 scan=20488	45.5467
16236:2	1	K.LISLIC[+57.021]R.A		C[+57]	437.762	2	874.516	874.518	0	-1.8	324	Non	376.24	376.24	376.24	5.38	1192	>AAB61574.1 podocalyxin-like protein [Homo sapiens]	1	230921_jc_podocalyxin_pngasef_impa_trypsin.ScanId;v=1;d1=18996.18996.2	controllerType=0 controllerNumber=1 scan=18996	41.9127
18489:2	1	K.LISLIC[+57.021]R.A		C[+57]	437.762	2	874.516	874.518	0	-2.2	324	Non	376.7	376.7	376.7	5.38	1192	>AAB61574.1 podocalyxin-like protein [Homo sapiens]	1	230921_jc_podocalyxin_pngasef_impa_trypsin.ScanId;v=1;d1=21354.21354.2	controllerType=0 controllerNumber=1 scan=21354	47.4658
14263:2	1	K.LISLIC[+57.021]R.A		C[+57]	437.761	2	874.515	874.518	0	-3.4	324	Non	377.1	377.1	377.1	6.27	1192	>AAB61574.1 podocalyxin-like protein [Homo sapiens]	1	230921_jc_podocalyxin_pngasef_impa_trypsin.ScanId;v=1;d1=16889.16889.2	controllerType=0 controllerNumber=1 scan=16889	37.1665
15933:2	1	K.LISLIC[+57.021]R.A		C[+57]	437.762	2	874.516	874.518	0	-2	324	Non	378.1	378.1	378.1	5.61	1192	>AAB61574.1 podocalyxin-like protein [Homo sapiens]	1	230921_jc_podocalyxin_pngasef_impa_trypsin.ScanId;v=1;d1=18678.18678.2	controllerType=0 controllerNumber=1 scan=18678	41.1364
15052:2	1	K.LISLIC[+57.021]R.A		C[+57]	437.761	2	874.515	874.518	0	-2.7	324	Non	378.39	378.39	378.39	5.38	1192	>AAB61574.1 podocalyxin-like protein [Homo sapiens]	1	230921_jc_podocalyxin_pngasef_impa_trypsin.ScanId;v=1;d1=17757.17757.2	controllerType=0 controllerNumber=1 scan=17757	39.0502
21616:2	1	K.LISLIC[+57.021]R.A		C[+57]	437.762	2	874.517	874.518	0	-1.3	324	Non	378.99	378.99	378.99	6.98	1192	>AAB61574.1 podocalyxin-like protein [Homo sapiens]	1	230921_jc_podocalyxin_pngasef_impa_trypsin.ScanId;v=1;d1=24671.24671.2	controllerType=0 controllerNumber=1 scan=24671	54.2775
14738:2	1	K.LISLIC[+57.021]R.A		C[+57]	437.762	2	874.516	874.518	0	-2.2	324	Non	379.31	379.31	379.31	5.38	1192	>AAB61574.1 podocalyxin-like protein [Homo sapiens]	1	230921_jc_podocalyxin_pngasef_impa_trypsin.ScanId;v=1;d1=17429.17429.2	controllerType=0 controllerNumber=1 scan=17429	38.3176
14316:2	1	K.LISLIC[+57.021]R.A		C[+57]	437.761	2	874.515	874.518	0	-3.4	324	Non	379.34	379.34	379.34	5.16	1192	>AAB61574.1 podocalyxin-like protein [Homo sapiens]	1	230921_jc_podocalyxin_pngasef_impa_trypsin.ScanId;v=1;d1=16959.16959.2	controllerType=0 controllerNumber=1 scan=16959	37.3074
15298:2	1	K.LISLIC[+57.021]R.A		C[+57]	437.762	2	874.516	874.518	0	-2	324	Non	379.43	379.43	379.43	5.61	1192	>AAB61574.1 podocalyxin-like protein [Homo sapiens]	1	230921_jc_podocalyxin_pngasef_impa_trypsin.ScanId;v=1;d1=18013.18013.2	controllerType=0 controllerNumber=1 scan=18013	39.5661
18910:2	1	K.LISLIC[+57.021]R.A		C[+57]	437.762	2	874.516	874.518	0	-2	324	Non	379.63	379.63	379.63	6.72	1192	>AAB61574.1 podocalyxin-like protein [Homo sapiens]	1	230921_jc_podocalyxin_pngasef_impa_trypsin.ScanId;v=1;d1=21794.21794.2	controllerType=0 controllerNumber=1 scan=21794	48.4043
15323:2	1	K.LISLIC[+57.021]R.A		C[+57]	437.762	2	874.516	874.518	0	-2	324	Non	379.71	379.71	379.71	5.38	1192	>AAB61574.1 podocalyxin-like protein [Homo sapiens]	1	230921_jc_podocalyxin_pngasef_impa_trypsin.ScanId;v=1;d1=18039.18039.2	controllerType=0 controllerNumber=1 scan=18039	39.6149
16783:2	1	K.LISLIC[+57.021]R.A		C[+57]	437.762	2	874.516	874.518	0	-1.6	324	Non	380.03	380.03	380.03	6.98	1192	>AAB61574.1 podocalyxin-like protein [Homo sapiens]	1	230921_jc_podocalyxin_pngasef_impa_trypsin.ScanId;v=1;d1=19569.19569.2	controllerType=0 controllerNumber=1 scan=19569	43.2997
14317:2	1	K.LISLIC[+57.021]R.A		C[+57]	437.761	2	874.515	874.518	0	-2.7	324	Non	380.33	380.33	380.33	5.61	1192	>AAB61574.1 podocalyxin-like protein [Homo sapiens]	1	230921_jc_podocalyxin_pngasef_impa_trypsin.ScanId;v=1;d1=16961.16961.2	controllerType=0 controllerNumber=1 scan=16961	37.3115
15421:2	1	K.LISLIC[+57.021]R.A		C[+57]	437.761	2	874.515	874.518	0	-2.7	324	Non	380.72	380.72	380.72	6.72	1192	>AAB61574.1 podocalyxin-like protein [Homo sapiens]	1	230921_jc_podocalyxin_pngasef_impa_trypsin.ScanId;v=1;d1=18142.18142.2	controllerType=0 controllerNumber=1 scan=18142	39.8763
18469:2	1	K.LISLIC[+57.021]R.A		C[+57]	437.762	2	874.517	874.518	0	-1.3	324	Non	380.93	380.93	380.93	5.87	1192	>AAB61574.1 podocalyxin-like protein [Homo sapiens]	1	230921_jc_podocalyxin_pngasef_impa_trypsin.ScanId;v=1;d1=21333.21333.2	controllerType=0 controllerNumber=1 scan=21333	47.4164
20521:2	1	K.LISLIC[+57.021]R.A		C[+57]	437.762	2	874.517	874.518	0	-1.1	324	Non	380.99	380.99	380.99	5.64	1192	>AAB61574.1 podocalyxin-like protein [Homo sapiens]	1	230921_jc_podocalyxin_pngasef_impa_trypsin.ScanId;v=1;d1=23494.23494.2	controllerType=0 controllerNumber=1 scan=23494	52.0154
17759:2	1	K.LISLIC[+57.021]R.A		C[+57]	437.762	2	874.516	874.518	0	-1.6	324	Non	381.28	381.28	381.28	5.87	1192	>AAB61574.1 podocalyxin-like protein [Homo sapiens]	1	230921_jc_podocalyxin_pngasef_impa_trypsin.ScanId;v=1;d1=20592.20592.2	controllerType=0 controllerNumber=1 scan=20592	45.8135
19760:2	1	K.LISLIC[+57.021]R.A		C[+57]	437.762	2	874.516	874.518	0	-2	324	Non	381.49	381.49	381.49	6.72	1192	>AAB61574.1 podocalyxin-like protein [Homo sapiens]	1	230921_jc_podocalyxin_pngasef_impa_trypsin.ScanId;v=1;d1=22682.22682.2	controllerType=0 controllerNumber=1 scan=22682	50.3428
16143:2	1	K.LISLIC[+57.021]R.A		C[+57]	437.762	2	874.516	874.518	0	-2	324	Non	381.61	381.61	381.61	6.72	1192	>AAB61574.1 podocalyxin-like protein [Homo sapiens]	1	230921_jc_podocalyxin_pngasef_impa_trypsin.ScanId;v=1;d1=18898.18898.2	controllerType=0 controllerNumber=1 scan=18898	41.6631
14449:2	1	K.LISLIC[+57.021]R.A		C[+57]	437.761	2	874.515	874.518	0	-2.7	324	Non	381.88	381.88	381.88	6.72	1192	>AAB61574.1 podocalyxin-like protein [Homo sapiens]	1	230921_jc_podocalyxin_pngasef_impa_trypsin.ScanId;v=1;d1=17121.17121.2	controllerType=0 controllerNumber=1 scan=17121	37.6249
14717:2	1	K.LISLIC[+57.021]R.A		C[+57]	437.761	2	874.515	874.518	0	-2.7	324	Non	382.19	382.19	382.19	6.72	1192	>AAB61574.1 podocalyxin-like protein [Homo sapiens]	1	230921_jc_podocalyxin_pngasef_impa_trypsin.ScanId;v=1;d1=17407.17407.2	controllerType=0 controllerNumber=1 scan=17407	38.2634
16263:2	1	K.LISLIC[+57.021]R.A		C[+57]	437.762	2	874.516	874.518	0	-1.6	324	Non	382.38	382.38	382.38	5.64	1192	>AAB61574.1 podocalyxin-like protein [Homo sapiens]	1	230921_jc_podocalyxin_pngasef_impa_trypsin.ScanId;v=1;d1=19024.19024.2	controllerType=0 controllerNumber=1 scan=19024	41.9751
16063:2	1	K.LISLIC[+57.021]R.A		C[+57]	437.762	2	874.516	874.518	0	-1.6	324	Non	382.47	382.47	382.47	6.98	1192	>AAB61574.1 podocalyxin-like protein [Homo sapiens]	1	230921_jc_podocalyxin_pngasef_impa_trypsin.ScanId;v=1;d1=18814.18814.2	controllerType=0 controllerNumber=1 scan=18814	41.4514
14630:2	1	K.LISLIC[+57.021]R.A		C[+57]	437.761	2	874.515	874.518	0	-2.9	324	Non	383.06	383.06	383.06	5.38	1192	>AAB61574.1 podocalyxin-like protein [Homo sapiens]	1	230921_jc_podocalyxin_pngasef_impa_trypsin.ScanId;v=1;d1=17316.17316.2	controllerType=0 controllerNumber=1 scan=17316	38.0535
16582:2	1	K.LISLIC[+57.021]R.A		C[+57]	437.762	2	874.516	874.518	0	-1.6	324	Non	383.12	383.12	383.12	5.87	1192	>AAB61574.1 podocalyxin-like protein [Homo sapiens]	1	230921_jc_podocalyxin_pngasef_impa_trypsin.ScanId;v=1;d1=19358.19358.2	controllerType=0 controllerNumber=1 scan=19358	42.7674
17520:2	1	K.LISLIC[+57.021]R.A		C[+57]	437.761	2	874.515	874.518	0	-2.7	324	Non	383.7	383.7	383.7	5.61	1192	>AAB61574.1 podocalyxin-like protein [Homo sapiens]	1	230921_jc_podocalyxin_pngasef_impa_trypsin.ScanId;v=1;d1=20341.20341.2	controllerType=0 controllerNumber=1 scan=20341	45.1792
15806:2	1	K.LISLIC[+57.021]R.A		C[+57]	437.762	2	874.516	874.518	0	-2.5	324	Non	384.08	384.08	384.08	5.38	1192	>AAB61574.1 podocalyxin-like protein [Homo sapiens]	1	230921_jc_podocalyxin_pngasef_impa_trypsin.ScanId;v=1;d1=18545.18545.2	controllerType=0 controllerNumber=1 scan=18545	40.8437
17299:2	1	K.LISLIC[+57.021]R.A		C[+57]	437.762	2	874.516	874.518	0	-2	324	Non	384.66	384.66	384.66	5.61	1192	>AAB61574.1 podocalyxin-like protein [Homo sapiens]	1	230921_jc_podocalyxin_pngasef_impa_trypsin.ScanId;v=1;d1=20110.20110.2	controllerType=0 controllerNumber=1 scan=20110	44.6411
16670:2	1	K.LISLIC[+57.021]R.A		C[+57]	437.762	2	874.517	874.518	0	-1.3	324	Non	384.88	384.88	384.88	5.87	1192	>AAB61574.1 podocalyxin-like protein [Homo sapiens]	1	230921_jc_podocalyxin_pngasef_impa_trypsin.ScanId;v=1;d1=19450.19450.2	controllerType=0 controllerNumber=1 scan=19450	43.0069
14825:2	1	K.LISLIC[+57.021]R.A		C[+57]	437.762	2	874.516	874.518	0	-1.8	324	Non	385.55	385.55	385.55	6.72	1192	>AAB61574.1 podocalyxin-like protein [Homo sapiens]	1	230921_jc_podocalyxin_pngasef_impa_trypsin.ScanId;v=1;d1=17520.17520.2	controllerType=0 controllerNumber=1 scan=17520	38.5218
15691:2	1	K.LISLIC[+57.021]R.A		C[+57]	437.762	2	874.516	874.518	0	-2.2	324	Non	385.55	385.55	385.55	5.61	1192	>AAB61574.1 podocalyxin-like protein [Homo sapiens]	1	230921_jc_podocalyxin_pngasef_impa_trypsin.ScanId;v=1;d1=18424.18424.2	controllerType=0 controllerNumber=1 scan=18424	40.5182
17208:2	1	K.LISLIC[+57.021]R.A		C[+57]	437.762	2	874.516	874.518	0	-1.6	324	Non	385.8	385.8	385.8	6.98	1192	>AAB61574.1 podocalyxin-like protein [Homo sapiens]	1	230921_jc_podocalyxin_pngasef_impa_trypsin.ScanId;v=1;d1=20015.20015.2	controllerType=0 controllerNumber=1 scan=20015	44.4343
17552:2	1	K.LISLIC[+57.021]R.A		C[+57]	437.761	2	874.515	874.518	0	-2.9	324	Non	385.87	385.87	385.87	5.61	1192	>AAB61574.1 podocalyxin-like protein [Homo sapiens]	1	230921_jc_podocalyxin_pngasef_impa_trypsin.ScanId;v=1;d1=20374.20374.2	controllerType=0 controllerNumber=1 scan=20374	45.2614
18237:2	1	K.LISLIC[+57.021]R.A		C[+57]	437.762	2	874.516	874.518	0	-2.5	324	Non	386.06	386.06	386.06	6.72	1192	>AAB61574.1 podocalyxin-like protein [Homo sapiens]	1	230921_jc_podocalyxin_pngasef_impa_trypsin.ScanId;v=1;d1=21091.21091.2	controllerType=0 controllerNumber=1 scan=21091	46.9223
17857:2	1	K.LISLIC[+57.021]R.A		C[+57]	437.762	2	874.516	874.518	0	-1.6	324	Non	386.41	386.41	386.41	5.64	1192	>AAB61574.1 podocalyxin-like protein [Homo sapiens]	1	230921_jc_podocalyxin_pngasef_impa_trypsin.ScanId;v=1;d1=20695.20695.2	controllerType=0 controllerNumber=1 scan=20695	46.0761
14614:2	1	K.LISLIC[+57.021]R.A		C[+57]	437.761	2	874.515	874.518	0	-3.2	324	Non	386.63	386.63	386.63	6.72	1192	>AAB61574.1 podocalyxin-like protein [Homo sapiens]	1	230921_jc_podocalyxin_pngasef_impa_trypsin.ScanId;v=1;d1=17299.17299.2	controllerType=0 controllerNumber=1 scan=17299	38.006
16450:2	1	K.LISLIC[+57.021]R.A		C[+57]	437.762	2	874.516	874.518	0	-2	324	Non	386.97	386.97	386.97	6.72	1192	>AAB61574.1 podocalyxin-like protein [Homo sapiens]	1	230921_jc_podocalyxin_pngasef_impa_trypsin.ScanId;v=1;d1=19220.19220.2	controllerType=0 controllerNumber=1 scan=19220	42.4545
16682:2	1	K.LISLIC[+57.021]R.A		C[+57]	437.762	2	874.516	874.518	0	-2	324	Non	387.26	387.26	387.26	6.72	1192	>AAB61574.1 podocalyxin-like protein [Homo sapiens]	1	230921_jc_podocalyxin_pngasef_impa_trypsin.ScanId;v=1;d1=19463.19463.2	controllerType=0 controllerNumber=1 scan=19463	43.0419
14465:2	1	K.LISLIC[+57.021]R.A		C[+57]	437.762	2	874.516	874.518	0	-2.5	324	Non	387.46	387.46	387.46	6.72	1192	>AAB61574.1 podocalyxin-like protein [Homo sapiens]	1	230921_jc_podocalyxin_pngasef_impa_trypsin.ScanId;v=1;d1=17138.17138.2	controllerType=0 controllerNumber=1 scan=17138	37.6673
20348:2	1	K.LISLIC[+57.021]R.A		C[+57]	437.762	2	874.516	874.518	0	-2	324	Non	387.54	387.54	387.54	6.72	1192	>AAB61574.1 podocalyxin-like protein [Homo sapiens]	1	230921_jc_podocalyxin_pngasef_impa_trypsin.ScanId;v=1;d1=23303.23303.2	controllerType=0 controllerNumber=1 scan=23303	51.6522
15401:2	1	K.LISLIC[+57.021]R.A		C[+57]	437.762	2	874.516	874.518	0	-2	324	Non	387.56	387.56	387.56	6.72	1192	>AAB61574.1 podocalyxin-like protein [Homo sapiens]	1	230921_jc_podocalyxin_pngasef_impa_trypsin.ScanId;v=1;d1=18121.18121.2	controllerType=0 controllerNumber=1 scan=18121	39.8253
14377:2	1	K.LISLIC[+57.021]R.A		C[+57]	437.761	2	874.515	874.518	0	-2.9	324	Non	389.29	389.29	389.29	5.61	1192	>AAB61574.1 podocalyxin-like protein [Homo sapiens]	1	230921_jc_podocalyxin_pngasef_impa_trypsin.ScanId;v=1;d1=17036.17036.2	controllerType=0 controllerNumber=1 scan=17036	37.4637
16473:2	1	K.LISLIC[+57.021]R.A		C[+57]	437.762	2	874.517	874.518	0	-0.6	324	Non	389.3	389.3	389.3	6.98	1192	>AAB61574.1 podocalyxin-like protein [Homo sapiens]	1	230921_jc_podocalyxin_pngasef_impa_trypsin.ScanId;v=1;d1=19244.19244.2	controllerType=0 controllerNumber=1 scan=19244	42.5006
18335:2	1	K.LISLIC[+57.021]R.A		C[+57]	437.762	2	874.516	874.518	0	-1.6	324	Non	389.35	389.35	389.35	6.98	1192	>AAB61574.1 podocalyxin-like protein [Homo sapiens]	1	230921_jc_podocalyxin_pngasef_impa_trypsin.ScanId;v=1;d1=21194.21194.2	controllerType=0 controllerNumber=1 scan=21194	47.1423
14935:2	1	K.LISLIC[+57.021]R.A		C[+57]	437.762	2	874.516	874.518	0	-1.6	324	Non	390.69	390.69	390.69	5.87	1192	>AAB61574.1 podocalyxin-like protein [Homo sapiens]	1	230921_jc_podocalyxin_pngasef_impa_trypsin.ScanId;v=1;d1=17635.17635.2	controllerType=0 controllerNumber=1 scan=17635	38.7797
19534:2	1	K.LISLIC[+57.021]R.A		C[+57]	437.762	2	874.517	874.518	0	-1.3	324	Non	392.13	392.13	392.13	5.87	1192	>AAB61574.1 podocalyxin-like protein [Homo sapiens]	1	230921_jc_podocalyxin_pngasef_impa_trypsin.ScanId;v=1;d1=22446.22446.2	controllerType=0 controllerNumber=1 scan=22446	49.8023
19862:2	1	K.LISLIC[+57.021]R.A		C[+57]	437.762	2	874.516	874.518	0	-2	324	Non	392.13	392.13	392.13	5.38	1192	>AAB61574.1 podocalyxin-like protein [Homo sapiens]	1	230921_jc_podocalyxin_pngasef_impa_trypsin.ScanId;v=1;d1=22789.22789.2	controllerType=0 controllerNumber=1 scan=22789	50.5906
14535:2	1	K.LISLIC[+57.021]R.A		C[+57]	437.761	2	874.515	874.518	0	-2.7	324	Non	392.36	392.36	392.36	5.33	1192	>AAB61574.1 podocalyxin-like protein [Homo sapiens]	1	230921_jc_podocalyxin_pngasef_impa_trypsin.ScanId;v=1;d1=17216.17216.2	controllerType=0 controllerNumber=1 scan=17216	37.8302
15958:2	1	K.LISLIC[+57.021]R.A		C[+57]	437.762	2	874.517	874.518	0	-1.1	324	Non	392.57	392.57	392.57	6.98	1192	>AAB61574.1 podocalyxin-like protein [Homo sapiens]	1	230921_jc_podocalyxin_pngasef_impa_trypsin.ScanId;v=1;d1=18704.18704.2	controllerType=0 controllerNumber=1 scan=18704	41.2003
18251:2	1	K.LISLIC[+57.021]R.A		C[+57]	437.762	2	874.517	874.518	0	-1.1	324	Non	392.75	392.75	392.75	5.87	1192	>AAB61574.1 podocalyxin-like protein [Homo sapiens]	1	230921_jc_podocalyxin_pngasef_impa_trypsin.ScanId;v=1;d1=21106.21106.2	controllerType=0 controllerNumber=1 scan=21106	46.9554
16569:2	1	K.LISLIC[+57.021]R.A		C[+57]	437.762	2	874.516	874.518	0	-2	324	Non	393.7	393.7	393.7	5.61	1192	>AAB61574.1 podocalyxin-like protein [Homo sapiens]	1	230921_jc_podocalyxin_pngasef_impa_trypsin.ScanId;v=1;d1=19344.19344.2	controllerType=0 controllerNumber=1 scan=19344	42.7394
16779:2	1	K.LISLIC[+57.021]R.A		C[+57]	437.762	2	874.517	874.518	0	-1.3	324	Non	394.15	394.15	394.15	5.87	1192	>AAB61574.1 podocalyxin-like protein [Homo sapiens]	1	230921_jc_podocalyxin_pngasef_impa_trypsin.ScanId;v=1;d1=19564.19564.2	controllerType=0 controllerNumber=1 scan=19564	43.2881
16351:2	1	K.LISLIC[+57.021]R.A		C[+57]	437.762	2	874.516	874.518	0	-2.2	324	Non	394.41	394.41	394.41	5.61	1192	>AAB61574.1 podocalyxin-like protein [Homo sapiens]	1	230921_jc_podocalyxin_pngasef_impa_trypsin.ScanId;v=1;d1=19116.19116.2	controllerType=0 controllerNumber=1 scan=19116	42.1918
15076:2	1	K.LISLIC[+57.021]R.A		C[+57]	437.761	2	874.515	874.518	0	-2.7	324	Non	396.48	396.48	396.48	6.72	1192	>AAB61574.1 podocalyxin-like protein [Homo sapiens]	1	230921_jc_podocalyxin_pngasef_impa_trypsin.ScanId;v=1;d1=17782.17782.2	controllerType=0 controllerNumber=1 scan=17782	39.1008
14957:2	1	K.LISLIC[+57.021]R.A		C[+57]	437.762	2	874.517	874.518	0	-0.6	324	Non	396.58	396.58	396.58	5.87	1192	>AAB61574.1 podocalyxin-like protein [Homo sapiens]	1	230921_jc_podocalyxin_pngasef_impa_trypsin.ScanId;v=1;d1=17658.17658.2	controllerType=0 controllerNumber=1 scan=17658	38.8328
17638:2	1	K.LISLIC[+57.021]R.A		C[+57]	437.762	2	874.517	874.518	0	-1.3	324	Non	396.86	396.86	396.86	6.98	1192	>AAB61574.1 podocalyxin-like protein [Homo sapiens]	1	230921_jc_podocalyxin_pngasef_impa_trypsin.ScanId;v=1;d1=20465.20465.2	controllerType=0 controllerNumber=1 scan=20465	45.4939
16160:2	1	K.LISLIC[+57.021]R.A		C[+57]	437.762	2	874.516	874.518	0	-1.8	324	Non	397.13	397.13	397.13	6.72	1192	>AAB61574.1 podocalyxin-like protein [Homo sapiens]	1	230921_jc_podocalyxin_pngasef_impa_trypsin.ScanId;v=1;d1=18916.18916.2	controllerType=0 controllerNumber=1 scan=18916	41.7115
19839:2	1	K.LISLIC[+57.021]R.A		C[+57]	437.762	2	874.516	874.518	0	-1.8	324	Non	397.4	397.4	397.4	5.38	1192	>AAB61574.1 podocalyxin-like protein [Homo sapiens]	1	230921_jc_podocalyxin_pngasef_impa_trypsin.ScanId;v=1;d1=22765.22765.2	controllerType=0 controllerNumber=1 scan=22765	50.5355
17839:2	1	K.LISLIC[+57.021]R.A		C[+57]	437.762	2	874.516	874.518	0	-1.8	324	Non	397.78	397.78	397.78	6.72	1192	>AAB61574.1 podocalyxin-like protein [Homo sapiens]	1	230921_jc_podocalyxin_pngasef_impa_trypsin.ScanId;v=1;d1=20676.20676.2	controllerType=0 controllerNumber=1 scan=20676	46.0264
19275:2	1	K.LISLIC[+57.021]R.A		C[+57]	437.762	2	874.516	874.518	0	-1.8	324	Non	398.85	398.85	398.85	6.72	1192	>AAB61574.1 podocalyxin-like protein [Homo sapiens]	1	230921_jc_podocalyxin_pngasef_impa_trypsin.ScanId;v=1;d1=22175.22175.2	controllerType=0 controllerNumber=1 scan=22175	49.221
20450:2	1	K.LISLIC[+57.021]R.A		C[+57]	437.762	2	874.517	874.518	0	-0.6	324	Non	399.3	399.3	399.3	6.98	1192	>AAB61574.1 podocalyxin-like protein [Homo sapiens]	1	230921_jc_podocalyxin_pngasef_impa_trypsin.ScanId;v=1;d1=23416.23416.2	controllerType=0 controllerNumber=1 scan=23416	51.8647
16039:2	1	K.LISLIC[+57.021]R.A		C[+57]	437.762	2	874.516	874.518	0	-1.6	324	Non	401.3	401.3	401.3	5.59	1192	>AAB61574.1 podocalyxin-like protein [Homo sapiens]	1	230921_jc_podocalyxin_pngasef_impa_trypsin.ScanId;v=1;d1=18789.18789.2	controllerType=0 controllerNumber=1 scan=18789	41.4011
14529:2	1	K.LISLIC[+57.021]R.A		C[+57]	437.761	2	874.515	874.518	0	-2.7	324	Non	405.56	405.56	405.56	5.55	1192	>AAB61574.1 podocalyxin-like protein [Homo sapiens]	1	230921_jc_podocalyxin_pngasef_impa_trypsin.ScanId;v=1;d1=17209.17209.2	controllerType=0 controllerNumber=1 scan=17209	37.8156
15176:2	1	K.LISLIC[+57.021]R.A		C[+57]	437.762	2	874.516	874.518	0	-2.2	324	Non	411.82	411.82	411.82	5.55	1192	>AAB61574.1 podocalyxin-like protein [Homo sapiens]	1	230921_jc_podocalyxin_pngasef_impa_trypsin.ScanId;v=1;d1=17886.17886.2	controllerType=0 controllerNumber=1 scan=17886	39.3143
13213:2	1	K.LISLIC[+57.021]R.A		C[+57]	437.761	2	874.515	874.518	0	-2.7	324	Non	411.91	411.91	411.91	5.55	1192	>AAB61574.1 podocalyxin-like protein [Homo sapiens]	1	230921_jc_podocalyxin_pngasef_impa_trypsin.ScanId;v=1;d1=15789.15789.2	controllerType=0 controllerNumber=1 scan=15789	34.6406
15498:2	1	K.LISLIC[+57.021]R.A		C[+57]	437.762	2	874.517	874.518	0	-1.3	324	Non	420.54	420.54	420.54	6.93	1192	>AAB61574.1 podocalyxin-like protein [Homo sapiens]	1	230921_jc_podocalyxin_pngasef_impa_trypsin.ScanId;v=1;d1=18223.18223.2	controllerType=0 controllerNumber=1 scan=18223	40.0817
13184:2	1	K.LISLIC[+57.021]R.A		C[+57]	437.762	2	874.516	874.518	0	-2.2	324	Non	421.3	421.3	421.3	5.33	1192	>AAB61574.1 podocalyxin-like protein [Homo sapiens]	1	230921_jc_podocalyxin_pngasef_impa_trypsin.ScanId;v=1;d1=15759.15759.2	controllerType=0 controllerNumber=1 scan=15759	34.5703
15200:2	1	K.LISLIC[+57.021]R.A		C[+57]	437.762	2	874.516	874.518	0	-1.8	324	Non	423.4	423.4	423.4	6.67	1192	>AAB61574.1 podocalyxin-like protein [Homo sapiens]	1	230921_jc_podocalyxin_pngasef_impa_trypsin.ScanId;v=1;d1=17911.17911.2	controllerType=0 controllerNumber=1 scan=17911	39.3633
14239:2	1	K.LISLIC[+57.021]R.A		C[+57]	437.762	2	874.516	874.518	0	-2	324	Non	470.19	470.19	470.19	5.48	1192	>AAB61574.1 podocalyxin-like protein [Homo sapiens]	1	230921_jc_podocalyxin_pngasef_impa_trypsin.ScanId;v=1;d1=16864.16864.2	controllerType=0 controllerNumber=1 scan=16864	37.1166
11921:2	1	R.AVKATFNPAQDK.C			645.345	2	1289.68	1289.68	0	-1.5	331	Non	64.23	64.23	64.23	1.39	1192	>AAB61574.1 podocalyxin-like protein [Homo sapiens]	1	230921_jc_podocalyxin_pngasef_impa_trypsin.ScanId;v=1;d1=14392.14392.2	controllerType=0 controllerNumber=1 scan=14392	31.3677
11664:2	1	R.AVKATFNPAQDK.C			645.345	2	1289.68	1289.68	0	-1.5	331	Non	94.85	94.85	94.85	1.43	1192	>AAB61574.1 podocalyxin-like protein [Homo sapiens]	1	230921_jc_podocalyxin_pngasef_impa_trypsin.ScanId;v=1;d1=14124.14124.2	controllerType=0 controllerNumber=1 scan=14124	30.7934
07005:3	1	R.AVKATFNPAQDK.C			430.566	3	1289.68	1289.68	0	-2	331	Non	293.64	293.64	293.64	3.92	1192	>AAB61574.1 podocalyxin-like protein [Homo sapiens]	1	230921_jc_podocalyxin_pngasef_impa_trypsin.ScanId;v=1;d1=9293.9293.3	controllerType=0 controllerNumber=1 scan=9293	21.7301
06952:3	1	R.AVKATFNPAQDK.C			430.566	3	1289.68	1289.68	0	-1.8	331	Non	456.86	456.86	456.86	6.33	1192	>AAB61574.1 podocalyxin-like protein [Homo sapiens]	1	230921_jc_podocalyxin_pngasef_impa_trypsin.ScanId;v=1;d1=9238.9238.3	controllerType=0 controllerNumber=1 scan=9238	21.6056
06957:2	1	R.AVKATFNPAQDK.C			645.345	2	1289.68	1289.68	0	-1.9	331	Non	679.47	679.47	679.47	9.88	1192	>AAB61574.1 podocalyxin-like protein [Homo sapiens]	1	230921_jc_podocalyxin_pngasef_impa_trypsin.ScanId;v=1;d1=9243.9243.2	controllerType=0 controllerNumber=1 scan=9243	21.6164
06923:2	1	R.AVKATFNPAQDK.C			645.345	2	1289.68	1289.68	0	-1.9	331	Non	696.52	696.52	696.52	9.88	1192	>AAB61574.1 podocalyxin-like protein [Homo sapiens]	1	230921_jc_podocalyxin_pngasef_impa_trypsin.ScanId;v=1;d1=9208.9208.2	controllerType=0 controllerNumber=1 scan=9208	21.5388
08635:3	1	R.AVKATFNPAQDKC[+57.021]GIR.L		C[+57]	592.644	3	1775.92	1775.92	0	-2.1	331	Non	466.71	466.71	466.71	7.22	1192	>AAB61574.1 podocalyxin-like protein [Homo sapiens]	1	230921_jc_podocalyxin_pngasef_impa_trypsin.ScanId;v=1;d1=10982.10982.3	controllerType=0 controllerNumber=1 scan=10982	24.8911
08637:3	1	R.AVKATFNPAQDKC[+57.021]GIR.L		C[+57]	592.644	3	1775.92	1775.92	0	-2.1	331	Non	490.14	490.14	490.14	7.37	1192	>AAB61574.1 podocalyxin-like protein [Homo sapiens]	1	230921_jc_podocalyxin_pngasef_impa_trypsin.ScanId;v=1;d1=10984.10984.3	controllerType=0 controllerNumber=1 scan=10984	24.8974
08604:3	1	R.AVKATFNPAQDKC[+57.021]GIR.L		C[+57]	592.645	3	1775.92	1775.92	0	-0.3	331	Non	631.01	625.7	625.7	9.6	1192	>AAB61574.1 podocalyxin-like protein [Homo sapiens]	1	230921_jc_podocalyxin_pngasef_impa_trypsin.ScanId;v=1;d1=10950.10950.3	controllerType=0 controllerNumber=1 scan=10950	24.8284
08566:4	1	R.AVKATFNPAQDKC[+57.021]GIR.L		C[+57]	444.735	4	1775.92	1775.92	0	-1.3	331	Non	696.69	696.69	696.69	10.17	1192	>AAB61574.1 podocalyxin-like protein [Homo sapiens]	1	230921_jc_podocalyxin_pngasef_impa_trypsin.ScanId;v=1;d1=10911.10911.4	controllerType=0 controllerNumber=1 scan=10911	24.7572
08541:4	1	R.AVKATFNPAQDKC[+57.021]GIR.L		C[+57]	444.735	4	1775.92	1775.92	0	-1.8	331	Non	703.51	703.51	703.51	10.91	1192	>AAB61574.1 podocalyxin-like protein [Homo sapiens]	1	230921_jc_podocalyxin_pngasef_impa_trypsin.ScanId;v=1;d1=10885.10885.4	controllerType=0 controllerNumber=1 scan=10885	24.7087
28740:2	1	K.ATFNPAQDK.C			496.245	2	991.483	991.484	0	-1.2	334	Non	59.06	59.06	59.06	1.41	1192	>AAB61574.1 podocalyxin-like protein [Homo sapiens]	1	230921_jc_podocalyxin_pngasef_impa_trypsin.ScanId;v=1;d1=32366.32366.2	controllerType=0 controllerNumber=1 scan=32366	67.5172
30979:2	1	K.ATFNPAQDK.C			496.245	2	991.483	991.484	0	-1.2	334	Non	68.25	68.25	68.25	1.41	1192	>AAB61574.1 podocalyxin-like protein [Homo sapiens]	1	230921_jc_podocalyxin_pngasef_impa_trypsin.ScanId;v=1;d1=35228.35228.2	controllerType=0 controllerNumber=1 scan=35228	72.9751
29364:2	1	K.ATFNPAQDK.C			496.245	2	991.483	991.484	0	-1.4	334	Non	73.11	73.11	73.11	1.41	1192	>AAB61574.1 podocalyxin-like protein [Homo sapiens]	1	230921_jc_podocalyxin_pngasef_impa_trypsin.ScanId;v=1;d1=33113.33113.2	controllerType=0 controllerNumber=1 scan=33113	68.8922
28072:2	1	K.ATFNPAQDK.C			496.245	2	991.483	991.484	0	-1	334	Non	79.67	79.67	79.67	1.82	1192	>AAB61574.1 podocalyxin-like protein [Homo sapiens]	1	230921_jc_podocalyxin_pngasef_impa_trypsin.ScanId;v=1;d1=31623.31623.2	controllerType=0 controllerNumber=1 scan=31623	66.1952
29449:2	1	K.ATFNPAQDK.C			496.245	2	991.483	991.484	0	-1.4	334	Non	86.16	86.16	86.16	1.82	1192	>AAB61574.1 podocalyxin-like protein [Homo sapiens]	1	230921_jc_podocalyxin_pngasef_impa_trypsin.ScanId;v=1;d1=33241.33241.2	controllerType=0 controllerNumber=1 scan=33241	69.1499
27029:2	1	K.ATFNPAQDK.C			496.245	2	991.484	991.484	0	-0.6	334	Non	89.46	89.46	89.46	2.06	1192	>AAB61574.1 podocalyxin-like protein [Homo sapiens]	1	230921_jc_podocalyxin_pngasef_impa_trypsin.ScanId;v=1;d1=30470.30470.2	controllerType=0 controllerNumber=1 scan=30470	64.2064
29111:2	1	K.ATFNPAQDK.C			496.245	2	991.483	991.484	0	-1.4	334	Non	91.69	91.69	91.69	2.06	1192	>AAB61574.1 podocalyxin-like protein [Homo sapiens]	1	230921_jc_podocalyxin_pngasef_impa_trypsin.ScanId;v=1;d1=32813.32813.2	controllerType=0 controllerNumber=1 scan=32813	68.3453
25742:2	1	K.ATFNPAQDK.C			496.245	2	991.483	991.484	0	-1.4	334	Non	91.89	91.89	91.89	2.06	1192	>AAB61574.1 podocalyxin-like protein [Homo sapiens]	1	230921_jc_podocalyxin_pngasef_impa_trypsin.ScanId;v=1;d1=29096.29096.2	controllerType=0 controllerNumber=1 scan=29096	61.8867
26875:2	1	K.ATFNPAQDK.C			496.245	2	991.483	991.484	0	-1.4	334	Non	93.54	93.54	93.54	2.06	1192	>AAB61574.1 podocalyxin-like protein [Homo sapiens]	1	230921_jc_podocalyxin_pngasef_impa_trypsin.ScanId;v=1;d1=30306.30306.2	controllerType=0 controllerNumber=1 scan=30306	63.9299
29614:2	1	K.ATFNPAQDK.C			496.245	2	991.482	991.484	0	-2	334	Non	96.7	96.7	96.7	1.58	1192	>AAB61574.1 podocalyxin-like protein [Homo sapiens]	1	230921_jc_podocalyxin_pngasef_impa_trypsin.ScanId;v=1;d1=33437.33437.2	controllerType=0 controllerNumber=1 scan=33437	69.5039
26682:2	1	K.ATFNPAQDK.C			496.245	2	991.483	991.484	0	-1	334	Non	100.67	100.67	100.67	2.31	1192	>AAB61574.1 podocalyxin-like protein [Homo sapiens]	1	230921_jc_podocalyxin_pngasef_impa_trypsin.ScanId;v=1;d1=30098.30098.2	controllerType=0 controllerNumber=1 scan=30098	63.5786
29652:2	1	K.ATFNPAQDK.C			496.245	2	991.483	991.484	0	-1.4	334	Non	102.12	102.12	102.12	2.31	1192	>AAB61574.1 podocalyxin-like protein [Homo sapiens]	1	230921_jc_podocalyxin_pngasef_impa_trypsin.ScanId;v=1;d1=33483.33483.2	controllerType=0 controllerNumber=1 scan=33483	69.5914
29736:2	1	K.ATFNPAQDK.C			496.245	2	991.483	991.484	0	-1.2	334	Non	104.62	104.62	104.62	2.31	1192	>AAB61574.1 podocalyxin-like protein [Homo sapiens]	1	230921_jc_podocalyxin_pngasef_impa_trypsin.ScanId;v=1;d1=33607.33607.2	controllerType=0 controllerNumber=1 scan=33607	69.8517
27684:2	1	K.ATFNPAQDK.C			496.245	2	991.483	991.484	0	-1	334	Non	104.89	104.89	104.89	2.31	1192	>AAB61574.1 podocalyxin-like protein [Homo sapiens]	1	230921_jc_podocalyxin_pngasef_impa_trypsin.ScanId;v=1;d1=31196.31196.2	controllerType=0 controllerNumber=1 scan=31196	65.4548
27375:2	1	K.ATFNPAQDK.C			496.245	2	991.483	991.484	0	-1.2	334	Non	107.08	107.08	107.08	2.31	1192	>AAB61574.1 podocalyxin-like protein [Homo sapiens]	1	230921_jc_podocalyxin_pngasef_impa_trypsin.ScanId;v=1;d1=30855.30855.2	controllerType=0 controllerNumber=1 scan=30855	64.8702
29101:2	1	K.ATFNPAQDK.C			496.245	2	991.484	991.484	0	-0.6	334	Non	107.97	107.97	107.97	2.31	1192	>AAB61574.1 podocalyxin-like protein [Homo sapiens]	1	230921_jc_podocalyxin_pngasef_impa_trypsin.ScanId;v=1;d1=32797.32797.2	controllerType=0 controllerNumber=1 scan=32797	68.3126
28913:2	1	K.ATFNPAQDK.C			496.245	2	991.483	991.484	0	-1	334	Non	108.47	108.47	108.47	2.31	1192	>AAB61574.1 podocalyxin-like protein [Homo sapiens]	1	230921_jc_podocalyxin_pngasef_impa_trypsin.ScanId;v=1;d1=32580.32580.2	controllerType=0 controllerNumber=1 scan=32580	67.9247
29168:2	1	K.ATFNPAQDK.C			496.245	2	991.484	991.484	0	-0.6	334	Non	111.29	111.29	111.29	2.31	1192	>AAB61574.1 podocalyxin-like protein [Homo sapiens]	1	230921_jc_podocalyxin_pngasef_impa_trypsin.ScanId;v=1;d1=32891.32891.2	controllerType=0 controllerNumber=1 scan=32891	68.5007
29377:2	1	K.ATFNPAQDK.C			496.245	2	991.484	991.484	0	-0.8	334	Non	115.35	115.35	115.35	2.31	1192	>AAB61574.1 podocalyxin-like protein [Homo sapiens]	1	230921_jc_podocalyxin_pngasef_impa_trypsin.ScanId;v=1;d1=33129.33129.2	controllerType=0 controllerNumber=1 scan=33129	68.9231
28378:2	1	K.ATFNPAQDK.C			496.245	2	991.484	991.484	0	-0.8	334	Non	116.79	116.79	116.79	2.31	1192	>AAB61574.1 podocalyxin-like protein [Homo sapiens]	1	230921_jc_podocalyxin_pngasef_impa_trypsin.ScanId;v=1;d1=31957.31957.2	controllerType=0 controllerNumber=1 scan=31957	66.7711
28235:2	1	K.ATFNPAQDK.C			496.245	2	991.482	991.484	0	-2.6	334	Non	119.54	119.54	119.54	1.67	1192	>AAB61574.1 podocalyxin-like protein [Homo sapiens]	1	230921_jc_podocalyxin_pngasef_impa_trypsin.ScanId;v=1;d1=31802.31802.2	controllerType=0 controllerNumber=1 scan=31802	66.5041
27121:2	1	K.ATFNPAQDK.C			496.245	2	991.483	991.484	0	-1.2	334	Non	121.62	121.62	121.62	2.31	1192	>AAB61574.1 podocalyxin-like protein [Homo sapiens]	1	230921_jc_podocalyxin_pngasef_impa_trypsin.ScanId;v=1;d1=30571.30571.2	controllerType=0 controllerNumber=1 scan=30571	64.3798
24111:2	1	K.ATFNPAQDK.C			496.245	2	991.482	991.484	0	-2.2	334	Non	125.03	125.03	125.03	1.67	1192	>AAB61574.1 podocalyxin-like protein [Homo sapiens]	1	230921_jc_podocalyxin_pngasef_impa_trypsin.ScanId;v=1;d1=27353.27353.2	controllerType=0 controllerNumber=1 scan=27353	58.9163
28699:2	1	K.ATFNPAQDK.C			496.245	2	991.483	991.484	0	-1	334	Non	125.49	125.49	125.49	2.31	1192	>AAB61574.1 podocalyxin-like protein [Homo sapiens]	1	230921_jc_podocalyxin_pngasef_impa_trypsin.ScanId;v=1;d1=32318.32318.2	controllerType=0 controllerNumber=1 scan=32318	67.4272
28877:2	1	K.ATFNPAQDK.C			496.245	2	991.484	991.484	0	-0.6	334	Non	133.2	133.2	133.2	2.54	1192	>AAB61574.1 podocalyxin-like protein [Homo sapiens]	1	230921_jc_podocalyxin_pngasef_impa_trypsin.ScanId;v=1;d1=32540.32540.2	controllerType=0 controllerNumber=1 scan=32540	67.8543
24894:2	1	K.ATFNPAQDK.C			496.245	2	991.483	991.484	0	-1.2	334	Non	136.26	136.26	136.26	2.54	1192	>AAB61574.1 podocalyxin-like protein [Homo sapiens]	1	230921_jc_podocalyxin_pngasef_impa_trypsin.ScanId;v=1;d1=28193.28193.2	controllerType=0 controllerNumber=1 scan=28193	60.3508
26263:2	1	K.ATFNPAQDK.C			496.245	2	991.483	991.484	0	-1	334	Non	138.82	138.82	138.82	2.63	1192	>AAB61574.1 podocalyxin-like protein [Homo sapiens]	1	230921_jc_podocalyxin_pngasef_impa_trypsin.ScanId;v=1;d1=29651.29651.2	controllerType=0 controllerNumber=1 scan=29651	62.8231
30143:2	1	K.ATFNPAQDK.C			496.245	2	991.484	991.484	0	-0.6	334	Non	141.27	141.27	141.27	2.63	1192	>AAB61574.1 podocalyxin-like protein [Homo sapiens]	1	230921_jc_podocalyxin_pngasef_impa_trypsin.ScanId;v=1;d1=34178.34178.2	controllerType=0 controllerNumber=1 scan=34178	70.9875
28373:2	1	K.ATFNPAQDK.C			496.246	2	991.484	991.484	0	-0.2	334	Non	142.7	142.7	142.7	2.63	1192	>AAB61574.1 podocalyxin-like protein [Homo sapiens]	1	230921_jc_podocalyxin_pngasef_impa_trypsin.ScanId;v=1;d1=31951.31951.2	controllerType=0 controllerNumber=1 scan=31951	66.7588
26415:2	1	K.ATFNPAQDK.C			496.245	2	991.482	991.484	0	-1.8	334	Non	146.37	146.37	146.37	2.48	1192	>AAB61574.1 podocalyxin-like protein [Homo sapiens]	1	230921_jc_podocalyxin_pngasef_impa_trypsin.ScanId;v=1;d1=29813.29813.2	controllerType=0 controllerNumber=1 scan=29813	63.0992
28455:2	1	K.ATFNPAQDK.C			496.245	2	991.484	991.484	0	-0.6	334	Non	147.86	147.86	147.86	2.63	1192	>AAB61574.1 podocalyxin-like protein [Homo sapiens]	1	230921_jc_podocalyxin_pngasef_impa_trypsin.ScanId;v=1;d1=32047.32047.2	controllerType=0 controllerNumber=1 scan=32047	66.9358
26398:2	1	K.ATFNPAQDK.C			496.245	2	991.483	991.484	0	-1	334	Non	147.99	147.99	147.99	2.63	1192	>AAB61574.1 podocalyxin-like protein [Homo sapiens]	1	230921_jc_podocalyxin_pngasef_impa_trypsin.ScanId;v=1;d1=29795.29795.2	controllerType=0 controllerNumber=1 scan=29795	63.0688
23784:2	1	K.ATFNPAQDK.C			496.245	2	991.483	991.484	0	-1.2	334	Non	149.7	149.7	149.7	2.54	1192	>AAB61574.1 podocalyxin-like protein [Homo sapiens]	1	230921_jc_podocalyxin_pngasef_impa_trypsin.ScanId;v=1;d1=27000.27000.2	controllerType=0 controllerNumber=1 scan=27000	58.3172
24592:2	1	K.ATFNPAQDK.C			496.245	2	991.483	991.484	0	-1	334	Non	155.07	155.07	155.07	2.63	1192	>AAB61574.1 podocalyxin-like protein [Homo sapiens]	1	230921_jc_podocalyxin_pngasef_impa_trypsin.ScanId;v=1;d1=27872.27872.2	controllerType=0 controllerNumber=1 scan=27872	59.8053
28463:2	1	K.ATFNPAQDK.C			496.245	2	991.483	991.484	0	-1.6	334	Non	155.41	155.41	155.41	2.63	1192	>AAB61574.1 podocalyxin-like protein [Homo sapiens]	1	230921_jc_podocalyxin_pngasef_impa_trypsin.ScanId;v=1;d1=32056.32056.2	controllerType=0 controllerNumber=1 scan=32056	66.9514
24773:2	1	K.ATFNPAQDK.C			496.245	2	991.482	991.484	0	-2.4	334	Non	155.82	155.82	155.82	2.48	1192	>AAB61574.1 podocalyxin-like protein [Homo sapiens]	1	230921_jc_podocalyxin_pngasef_impa_trypsin.ScanId;v=1;d1=28066.28066.2	controllerType=0 controllerNumber=1 scan=28066	60.1368
26850:2	1	K.ATFNPAQDK.C			496.245	2	991.483	991.484	0	-1.6	334	Non	157.04	157.04	157.04	2.63	1192	>AAB61574.1 podocalyxin-like protein [Homo sapiens]	1	230921_jc_podocalyxin_pngasef_impa_trypsin.ScanId;v=1;d1=30279.30279.2	controllerType=0 controllerNumber=1 scan=30279	63.8838
25552:2	1	K.ATFNPAQDK.C			496.245	2	991.482	991.484	0	-1.8	334	Non	157.97	157.97	157.97	2.48	1192	>AAB61574.1 podocalyxin-like protein [Homo sapiens]	1	230921_jc_podocalyxin_pngasef_impa_trypsin.ScanId;v=1;d1=28896.28896.2	controllerType=0 controllerNumber=1 scan=28896	61.5524
27581:2	1	K.ATFNPAQDK.C			496.245	2	991.484	991.484	0	-0.8	334	Non	160.11	160.11	160.11	2.63	1192	>AAB61574.1 podocalyxin-like protein [Homo sapiens]	1	230921_jc_podocalyxin_pngasef_impa_trypsin.ScanId;v=1;d1=31079.31079.2	controllerType=0 controllerNumber=1 scan=31079	65.2521
29811:2	1	K.ATFNPAQDK.C			496.245	2	991.482	991.484	0	-2.2	334	Non	161.54	161.54	161.54	2.48	1192	>AAB61574.1 podocalyxin-like protein [Homo sapiens]	1	230921_jc_podocalyxin_pngasef_impa_trypsin.ScanId;v=1;d1=33704.33704.2	controllerType=0 controllerNumber=1 scan=33704	70.0319
26564:2	1	K.ATFNPAQDK.C			496.245	2	991.484	991.484	0	-0.8	334	Non	161.95	161.95	161.95	2.63	1192	>AAB61574.1 podocalyxin-like protein [Homo sapiens]	1	230921_jc_podocalyxin_pngasef_impa_trypsin.ScanId;v=1;d1=29970.29970.2	controllerType=0 controllerNumber=1 scan=29970	63.3584
26098:2	1	K.ATFNPAQDK.C			496.245	2	991.483	991.484	0	-1.2	334	Non	162.91	162.91	162.91	2.63	1192	>AAB61574.1 podocalyxin-like protein [Homo sapiens]	1	230921_jc_podocalyxin_pngasef_impa_trypsin.ScanId;v=1;d1=29473.29473.2	controllerType=0 controllerNumber=1 scan=29473	62.5185
26735:2	1	K.ATFNPAQDK.C			496.245	2	991.483	991.484	0	-1	334	Non	164.7	164.7	164.7	2.63	1192	>AAB61574.1 podocalyxin-like protein [Homo sapiens]	1	230921_jc_podocalyxin_pngasef_impa_trypsin.ScanId;v=1;d1=30155.30155.2	controllerType=0 controllerNumber=1 scan=30155	63.6741
25954:2	1	K.ATFNPAQDK.C			496.245	2	991.483	991.484	0	-1.6	334	Non	164.96	164.96	164.96	2.63	1192	>AAB61574.1 podocalyxin-like protein [Homo sapiens]	1	230921_jc_podocalyxin_pngasef_impa_trypsin.ScanId;v=1;d1=29320.29320.2	controllerType=0 controllerNumber=1 scan=29320	62.2633
27506:2	1	K.ATFNPAQDK.C			496.245	2	991.482	991.484	0	-1.8	334	Non	165.32	165.32	165.32	2.48	1192	>AAB61574.1 podocalyxin-like protein [Homo sapiens]	1	230921_jc_podocalyxin_pngasef_impa_trypsin.ScanId;v=1;d1=30994.30994.2	controllerType=0 controllerNumber=1 scan=30994	65.1027
25780:2	1	K.ATFNPAQDK.C			496.246	2	991.484	991.484	0	-0.2	334	Non	166.72	166.72	166.72	2.96	1192	>AAB61574.1 podocalyxin-like protein [Homo sapiens]	1	230921_jc_podocalyxin_pngasef_impa_trypsin.ScanId;v=1;d1=29137.29137.2	controllerType=0 controllerNumber=1 scan=29137	61.9571
26285:2	1	K.ATFNPAQDK.C			496.245	2	991.484	991.484	0	-0.6	334	Non	173.38	173.38	173.38	3.2	1192	>AAB61574.1 podocalyxin-like protein [Homo sapiens]	1	230921_jc_podocalyxin_pngasef_impa_trypsin.ScanId;v=1;d1=29675.29675.2	controllerType=0 controllerNumber=1 scan=29675	62.865
25010:2	1	K.ATFNPAQDK.C			496.245	2	991.482	991.484	0	-1.8	334	Non	173.79	173.79	173.79	2.97	1192	>AAB61574.1 podocalyxin-like protein [Homo sapiens]	1	230921_jc_podocalyxin_pngasef_impa_trypsin.ScanId;v=1;d1=28318.28318.2	controllerType=0 controllerNumber=1 scan=28318	60.5741
24909:2	1	K.ATFNPAQDK.C			496.245	2	991.482	991.484	0	-2	334	Non	174.89	174.89	174.89	2.97	1192	>AAB61574.1 podocalyxin-like protein [Homo sapiens]	1	230921_jc_podocalyxin_pngasef_impa_trypsin.ScanId;v=1;d1=28209.28209.2	controllerType=0 controllerNumber=1 scan=28209	60.3774
24269:2	1	K.ATFNPAQDK.C			496.245	2	991.483	991.484	0	-1	334	Non	176.33	176.33	176.33	3.2	1192	>AAB61574.1 podocalyxin-like protein [Homo sapiens]	1	230921_jc_podocalyxin_pngasef_impa_trypsin.ScanId;v=1;d1=27518.27518.2	controllerType=0 controllerNumber=1 scan=27518	59.1963
28809:2	1	K.ATFNPAQDK.C			496.245	2	991.483	991.484	0	-1.4	334	Non	176.85	176.85	176.85	3.2	1192	>AAB61574.1 podocalyxin-like protein [Homo sapiens]	1	230921_jc_podocalyxin_pngasef_impa_trypsin.ScanId;v=1;d1=32457.32457.2	controllerType=0 controllerNumber=1 scan=32457	67.696
23290:2	1	K.ATFNPAQDK.C			496.246	2	991.484	991.484	0	-0.2	334	Non	178.05	178.05	178.05	3.2	1192	>AAB61574.1 podocalyxin-like protein [Homo sapiens]	1	230921_jc_podocalyxin_pngasef_impa_trypsin.ScanId;v=1;d1=26475.26475.2	controllerType=0 controllerNumber=1 scan=26475	57.4412
26984:2	1	K.ATFNPAQDK.C			496.245	2	991.482	991.484	0	-1.8	334	Non	180.62	180.62	180.62	2.97	1192	>AAB61574.1 podocalyxin-like protein [Homo sapiens]	1	230921_jc_podocalyxin_pngasef_impa_trypsin.ScanId;v=1;d1=30422.30422.2	controllerType=0 controllerNumber=1 scan=30422	64.1267
29194:2	1	K.ATFNPAQDK.C			496.245	2	991.483	991.484	0	-1.4	334	Non	181.72	181.72	181.72	3.2	1192	>AAB61574.1 podocalyxin-like protein [Homo sapiens]	1	230921_jc_podocalyxin_pngasef_impa_trypsin.ScanId;v=1;d1=32924.32924.2	controllerType=0 controllerNumber=1 scan=32924	68.5642
27852:2	1	K.ATFNPAQDK.C			496.244	2	991.481	991.484	0	-3.6	334	Non	183.73	183.73	183.73	2.63	1192	>AAB61574.1 podocalyxin-like protein [Homo sapiens]	1	230921_jc_podocalyxin_pngasef_impa_trypsin.ScanId;v=1;d1=31379.31379.2	controllerType=0 controllerNumber=1 scan=31379	65.7686
25252:2	1	K.ATFNPAQDK.C			496.245	2	991.483	991.484	0	-1.4	334	Non	185.09	185.09	185.09	3.2	1192	>AAB61574.1 podocalyxin-like protein [Homo sapiens]	1	230921_jc_podocalyxin_pngasef_impa_trypsin.ScanId;v=1;d1=28580.28580.2	controllerType=0 controllerNumber=1 scan=28580	61.0276
25998:2	1	K.ATFNPAQDK.C			496.245	2	991.484	991.484	0	-0.8	334	Non	190.25	190.25	190.25	3.2	1192	>AAB61574.1 podocalyxin-like protein [Homo sapiens]	1	230921_jc_podocalyxin_pngasef_impa_trypsin.ScanId;v=1;d1=29366.29366.2	controllerType=0 controllerNumber=1 scan=29366	62.3391
25594:2	1	K.ATFNPAQDK.C			496.245	2	991.483	991.484	0	-1.2	334	Non	192.31	192.31	192.31	3.2	1192	>AAB61574.1 podocalyxin-like protein [Homo sapiens]	1	230921_jc_podocalyxin_pngasef_impa_trypsin.ScanId;v=1;d1=28940.28940.2	controllerType=0 controllerNumber=1 scan=28940	61.625
27335:2	1	K.ATFNPAQDK.C			496.245	2	991.483	991.484	0	-1	334	Non	193.38	193.38	193.38	3.2	1192	>AAB61574.1 podocalyxin-like protein [Homo sapiens]	1	230921_jc_podocalyxin_pngasef_impa_trypsin.ScanId;v=1;d1=30810.30810.2	controllerType=0 controllerNumber=1 scan=30810	64.7927
23044:2	1	K.ATFNPAQDK.C			496.246	2	991.484	991.484	0	-0.4	334	Non	194.63	194.63	194.63	3.2	1192	>AAB61574.1 podocalyxin-like protein [Homo sapiens]	1	230921_jc_podocalyxin_pngasef_impa_trypsin.ScanId;v=1;d1=26211.26211.2	controllerType=0 controllerNumber=1 scan=26211	56.9961
24507:2	1	K.ATFNPAQDK.C			496.245	2	991.483	991.484	0	-1.4	334	Non	195.29	195.29	195.29	3.2	1192	>AAB61574.1 podocalyxin-like protein [Homo sapiens]	1	230921_jc_podocalyxin_pngasef_impa_trypsin.ScanId;v=1;d1=27777.27777.2	controllerType=0 controllerNumber=1 scan=27777	59.6405
27989:2	1	K.ATFNPAQDK.C			496.245	2	991.483	991.484	0	-1.2	334	Non	196.4	196.4	196.4	3.2	1192	>AAB61574.1 podocalyxin-like protein [Homo sapiens]	1	230921_jc_podocalyxin_pngasef_impa_trypsin.ScanId;v=1;d1=31526.31526.2	controllerType=0 controllerNumber=1 scan=31526	66.0191
27749:2	1	K.ATFNPAQDK.C			496.246	2	991.484	991.484	0	-0.4	334	Non	196.56	196.56	196.56	3.2	1192	>AAB61574.1 podocalyxin-like protein [Homo sapiens]	1	230921_jc_podocalyxin_pngasef_impa_trypsin.ScanId;v=1;d1=31269.31269.2	controllerType=0 controllerNumber=1 scan=31269	65.5831
25117:2	1	K.ATFNPAQDK.C			496.245	2	991.483	991.484	0	-1.2	334	Non	197.84	197.84	197.84	3.2	1192	>AAB61574.1 podocalyxin-like protein [Homo sapiens]	1	230921_jc_podocalyxin_pngasef_impa_trypsin.ScanId;v=1;d1=28435.28435.2	controllerType=0 controllerNumber=1 scan=28435	60.7815
26576:2	1	K.ATFNPAQDK.C			496.245	2	991.483	991.484	0	-1.4	334	Non	203.22	203.22	203.22	3.25	1192	>AAB61574.1 podocalyxin-like protein [Homo sapiens]	1	230921_jc_podocalyxin_pngasef_impa_trypsin.ScanId;v=1;d1=29983.29983.2	controllerType=0 controllerNumber=1 scan=29983	63.3809
21814:2	1	K.ATFNPAQDK.C			496.245	2	991.483	991.484	0	-1	334	Non	206.32	206.32	206.32	3.23	1192	>AAB61574.1 podocalyxin-like protein [Homo sapiens]	1	230921_jc_podocalyxin_pngasef_impa_trypsin.ScanId;v=1;d1=24887.24887.2	controllerType=0 controllerNumber=1 scan=24887	54.6856
22711:2	1	K.ATFNPAQDK.C			496.245	2	991.482	991.484	0	-2	334	Non	206.51	206.51	206.51	2.99	1192	>AAB61574.1 podocalyxin-like protein [Homo sapiens]	1	230921_jc_podocalyxin_pngasef_impa_trypsin.ScanId;v=1;d1=25856.25856.2	controllerType=0 controllerNumber=1 scan=25856	56.392
25023:2	1	K.ATFNPAQDK.C			496.245	2	991.483	991.484	0	-1	334	Non	209.65	209.65	209.65	3.23	1192	>AAB61574.1 podocalyxin-like protein [Homo sapiens]	1	230921_jc_podocalyxin_pngasef_impa_trypsin.ScanId;v=1;d1=28332.28332.2	controllerType=0 controllerNumber=1 scan=28332	60.5984
22402:2	1	K.ATFNPAQDK.C			496.245	2	991.483	991.484	0	-1.2	334	Non	211.16	211.16	211.16	3.23	1192	>AAB61574.1 podocalyxin-like protein [Homo sapiens]	1	230921_jc_podocalyxin_pngasef_impa_trypsin.ScanId;v=1;d1=25516.25516.2	controllerType=0 controllerNumber=1 scan=25516	55.8051
23886:2	1	K.ATFNPAQDK.C			496.245	2	991.483	991.484	0	-1.2	334	Non	213.9	213.9	213.9	3.18	1192	>AAB61574.1 podocalyxin-like protein [Homo sapiens]	1	230921_jc_podocalyxin_pngasef_impa_trypsin.ScanId;v=1;d1=27110.27110.2	controllerType=0 controllerNumber=1 scan=27110	58.5047
23405:2	1	K.ATFNPAQDK.C			496.245	2	991.482	991.484	0	-1.8	334	Non	214.42	214.42	214.42	2.95	1192	>AAB61574.1 podocalyxin-like protein [Homo sapiens]	1	230921_jc_podocalyxin_pngasef_impa_trypsin.ScanId;v=1;d1=26599.26599.2	controllerType=0 controllerNumber=1 scan=26599	57.651
23387:2	1	K.ATFNPAQDK.C			496.245	2	991.483	991.484	0	-1.2	334	Non	215.78	215.78	215.78	3.23	1192	>AAB61574.1 podocalyxin-like protein [Homo sapiens]	1	230921_jc_podocalyxin_pngasef_impa_trypsin.ScanId;v=1;d1=26580.26580.2	controllerType=0 controllerNumber=1 scan=26580	57.619
22502:2	1	K.ATFNPAQDK.C			496.245	2	991.484	991.484	0	-0.8	334	Non	216.37	216.37	216.37	3.23	1192	>AAB61574.1 podocalyxin-like protein [Homo sapiens]	1	230921_jc_podocalyxin_pngasef_impa_trypsin.ScanId;v=1;d1=25626.25626.2	controllerType=0 controllerNumber=1 scan=25626	55.9979
22956:2	1	K.ATFNPAQDK.C			496.245	2	991.483	991.484	0	-1.2	334	Non	217.81	217.81	217.81	3.23	1192	>AAB61574.1 podocalyxin-like protein [Homo sapiens]	1	230921_jc_podocalyxin_pngasef_impa_trypsin.ScanId;v=1;d1=26115.26115.2	controllerType=0 controllerNumber=1 scan=26115	56.8308
25239:2	1	K.ATFNPAQDK.C			496.245	2	991.483	991.484	0	-1.2	334	Non	219.05	219.05	219.05	3.23	1192	>AAB61574.1 podocalyxin-like protein [Homo sapiens]	1	230921_jc_podocalyxin_pngasef_impa_trypsin.ScanId;v=1;d1=28566.28566.2	controllerType=0 controllerNumber=1 scan=28566	61.0035
24407:2	1	K.ATFNPAQDK.C			496.245	2	991.482	991.484	0	-2.2	334	Non	219.44	219.44	219.44	2.99	1192	>AAB61574.1 podocalyxin-like protein [Homo sapiens]	1	230921_jc_podocalyxin_pngasef_impa_trypsin.ScanId;v=1;d1=27668.27668.2	controllerType=0 controllerNumber=1 scan=27668	59.4502
24157:2	1	K.ATFNPAQDK.C			496.245	2	991.482	991.484	0	-2.2	334	Non	220.03	220.03	220.03	2.99	1192	>AAB61574.1 podocalyxin-like protein [Homo sapiens]	1	230921_jc_podocalyxin_pngasef_impa_trypsin.ScanId;v=1;d1=27401.27401.2	controllerType=0 controllerNumber=1 scan=27401	58.9946
22851:2	1	K.ATFNPAQDK.C			496.245	2	991.483	991.484	0	-1	334	Non	220.6	220.6	220.6	3.23	1192	>AAB61574.1 podocalyxin-like protein [Homo sapiens]	1	230921_jc_podocalyxin_pngasef_impa_trypsin.ScanId;v=1;d1=26002.26002.2	controllerType=0 controllerNumber=1 scan=26002	56.6374
21230:2	1	K.ATFNPAQDK.C			496.245	2	991.482	991.484	0	-2	334	Non	221.06	221.06	221.06	2.99	1192	>AAB61574.1 podocalyxin-like protein [Homo sapiens]	1	230921_jc_podocalyxin_pngasef_impa_trypsin.ScanId;v=1;d1=24253.24253.2	controllerType=0 controllerNumber=1 scan=24253	53.505
20770:2	1	K.ATFNPAQDK.C			496.245	2	991.484	991.484	0	-0.8	334	Non	221.72	221.72	221.72	3.23	1192	>AAB61574.1 podocalyxin-like protein [Homo sapiens]	1	230921_jc_podocalyxin_pngasef_impa_trypsin.ScanId;v=1;d1=23763.23763.2	controllerType=0 controllerNumber=1 scan=23763	52.5531
28087:2	1	K.ATFNPAQDK.C			496.245	2	991.483	991.484	0	-1	334	Non	222.06	222.06	222.06	3.23	1192	>AAB61574.1 podocalyxin-like protein [Homo sapiens]	1	230921_jc_podocalyxin_pngasef_impa_trypsin.ScanId;v=1;d1=31640.31640.2	controllerType=0 controllerNumber=1 scan=31640	66.225
22593:2	1	K.ATFNPAQDK.C			496.245	2	991.483	991.484	0	-1.4	334	Non	222.49	222.49	222.49	3.23	1192	>AAB61574.1 podocalyxin-like protein [Homo sapiens]	1	230921_jc_podocalyxin_pngasef_impa_trypsin.ScanId;v=1;d1=25727.25727.2	controllerType=0 controllerNumber=1 scan=25727	56.1728
23160:2	1	K.ATFNPAQDK.C			496.245	2	991.483	991.484	0	-1.4	334	Non	226.17	226.17	226.17	3.23	1192	>AAB61574.1 podocalyxin-like protein [Homo sapiens]	1	230921_jc_podocalyxin_pngasef_impa_trypsin.ScanId;v=1;d1=26336.26336.2	controllerType=0 controllerNumber=1 scan=26336	57.2048
25398:2	1	K.ATFNPAQDK.C			496.245	2	991.483	991.484	0	-1.2	334	Non	227.4	227.4	227.4	3.23	1192	>AAB61574.1 podocalyxin-like protein [Homo sapiens]	1	230921_jc_podocalyxin_pngasef_impa_trypsin.ScanId;v=1;d1=28733.28733.2	controllerType=0 controllerNumber=1 scan=28733	61.2821
19833:2	1	K.ATFNPAQDK.C			496.245	2	991.482	991.484	0	-2	334	Non	228.77	228.77	228.77	2.95	1192	>AAB61574.1 podocalyxin-like protein [Homo sapiens]	1	230921_jc_podocalyxin_pngasef_impa_trypsin.ScanId;v=1;d1=22758.22758.2	controllerType=0 controllerNumber=1 scan=22758	50.5243
23992:2	1	K.ATFNPAQDK.C			496.245	2	991.483	991.484	0	-1.2	334	Non	229.76	229.76	229.76	3.23	1192	>AAB61574.1 podocalyxin-like protein [Homo sapiens]	1	230921_jc_podocalyxin_pngasef_impa_trypsin.ScanId;v=1;d1=27225.27225.2	controllerType=0 controllerNumber=1 scan=27225	58.7007
22943:2	1	K.ATFNPAQDK.C			496.246	2	991.484	991.484	0	-0.4	334	Non	229.97	229.97	229.97	3.23	1192	>AAB61574.1 podocalyxin-like protein [Homo sapiens]	1	230921_jc_podocalyxin_pngasef_impa_trypsin.ScanId;v=1;d1=26101.26101.2	controllerType=0 controllerNumber=1 scan=26101	56.8058
21447:2	1	K.ATFNPAQDK.C			496.245	2	991.483	991.484	0	-1	334	Non	230.12	230.12	230.12	3.23	1192	>AAB61574.1 podocalyxin-like protein [Homo sapiens]	1	230921_jc_podocalyxin_pngasef_impa_trypsin.ScanId;v=1;d1=24486.24486.2	controllerType=0 controllerNumber=1 scan=24486	53.9398
20669:2	1	K.ATFNPAQDK.C			496.246	2	991.484	991.484	0	-0.2	334	Non	231.47	231.47	231.47	3.44	1192	>AAB61574.1 podocalyxin-like protein [Homo sapiens]	1	230921_jc_podocalyxin_pngasef_impa_trypsin.ScanId;v=1;d1=23655.23655.2	controllerType=0 controllerNumber=1 scan=23655	52.3331
21539:2	1	K.ATFNPAQDK.C			496.245	2	991.483	991.484	0	-1.2	334	Non	231.66	231.66	231.66	3.23	1192	>AAB61574.1 podocalyxin-like protein [Homo sapiens]	1	230921_jc_podocalyxin_pngasef_impa_trypsin.ScanId;v=1;d1=24587.24587.2	controllerType=0 controllerNumber=1 scan=24587	54.1155
29744:2	1	K.ATFNPAQDK.C			496.246	2	991.484	991.484	0	-0.4	334	Non	232.72	232.72	232.72	3.44	1192	>AAB61574.1 podocalyxin-like protein [Homo sapiens]	1	230921_jc_podocalyxin_pngasef_impa_trypsin.ScanId;v=1;d1=33619.33619.2	controllerType=0 controllerNumber=1 scan=33619	69.8766
27993:2	1	K.ATFNPAQDK.C			496.245	2	991.484	991.484	0	-0.6	334	Non	235.66	235.66	235.66	3.23	1192	>AAB61574.1 podocalyxin-like protein [Homo sapiens]	1	230921_jc_podocalyxin_pngasef_impa_trypsin.ScanId;v=1;d1=31531.31531.2	controllerType=0 controllerNumber=1 scan=31531	66.0282
21619:2	1	K.ATFNPAQDK.C			496.245	2	991.483	991.484	0	-1.2	334	Non	238.34	238.34	238.34	3.44	1192	>AAB61574.1 podocalyxin-like protein [Homo sapiens]	1	230921_jc_podocalyxin_pngasef_impa_trypsin.ScanId;v=1;d1=24674.24674.2	controllerType=0 controllerNumber=1 scan=24674	54.284
24389:2	1	K.ATFNPAQDK.C			496.245	2	991.483	991.484	0	-1	334	Non	238.55	238.55	238.55	3.23	1192	>AAB61574.1 podocalyxin-like protein [Homo sapiens]	1	230921_jc_podocalyxin_pngasef_impa_trypsin.ScanId;v=1;d1=27648.27648.2	controllerType=0 controllerNumber=1 scan=27648	59.4155
27899:2	1	K.ATFNPAQDK.C			496.245	2	991.483	991.484	0	-1.2	334	Non	238.82	238.82	238.82	3.44	1192	>AAB61574.1 podocalyxin-like protein [Homo sapiens]	1	230921_jc_podocalyxin_pngasef_impa_trypsin.ScanId;v=1;d1=31428.31428.2	controllerType=0 controllerNumber=1 scan=31428	65.8505
23871:2	1	K.ATFNPAQDK.C			496.245	2	991.483	991.484	0	-1.2	334	Non	238.93	238.93	238.93	3.44	1192	>AAB61574.1 podocalyxin-like protein [Homo sapiens]	1	230921_jc_podocalyxin_pngasef_impa_trypsin.ScanId;v=1;d1=27094.27094.2	controllerType=0 controllerNumber=1 scan=27094	58.4786
23550:2	1	K.ATFNPAQDK.C			496.245	2	991.483	991.484	0	-1.2	334	Non	238.97	238.97	238.97	3.23	1192	>AAB61574.1 podocalyxin-like protein [Homo sapiens]	1	230921_jc_podocalyxin_pngasef_impa_trypsin.ScanId;v=1;d1=26750.26750.2	controllerType=0 controllerNumber=1 scan=26750	57.8966
21120:2	1	K.ATFNPAQDK.C			496.246	2	991.484	991.484	0	-0.4	334	Non	240.49	240.49	240.49	3.75	1192	>AAB61574.1 podocalyxin-like protein [Homo sapiens]	1	230921_jc_podocalyxin_pngasef_impa_trypsin.ScanId;v=1;d1=24134.24134.2	controllerType=0 controllerNumber=1 scan=24134	53.277
26130:2	1	K.ATFNPAQDK.C			496.245	2	991.482	991.484	0	-1.8	334	Non	240.76	240.76	240.76	3.5	1192	>AAB61574.1 podocalyxin-like protein [Homo sapiens]	1	230921_jc_podocalyxin_pngasef_impa_trypsin.ScanId;v=1;d1=29507.29507.2	controllerType=0 controllerNumber=1 scan=29507	62.5757
22828:2	1	K.ATFNPAQDK.C			496.245	2	991.484	991.484	0	-0.8	334	Non	241.99	241.99	241.99	3.75	1192	>AAB61574.1 podocalyxin-like protein [Homo sapiens]	1	230921_jc_podocalyxin_pngasef_impa_trypsin.ScanId;v=1;d1=25978.25978.2	controllerType=0 controllerNumber=1 scan=25978	56.599
22693:2	1	K.ATFNPAQDK.C			496.245	2	991.482	991.484	0	-2	334	Non	244.86	244.86	244.86	3.81	1192	>AAB61574.1 podocalyxin-like protein [Homo sapiens]	1	230921_jc_podocalyxin_pngasef_impa_trypsin.ScanId;v=1;d1=25837.25837.2	controllerType=0 controllerNumber=1 scan=25837	56.3608
23532:2	1	K.ATFNPAQDK.C			496.245	2	991.483	991.484	0	-1.6	334	Non	245.62	245.62	245.62	4.07	1192	>AAB61574.1 podocalyxin-like protein [Homo sapiens]	1	230921_jc_podocalyxin_pngasef_impa_trypsin.ScanId;v=1;d1=26731.26731.2	controllerType=0 controllerNumber=1 scan=26731	57.8653
24287:2	1	K.ATFNPAQDK.C			496.245	2	991.483	991.484	0	-1.2	334	Non	246.75	246.75	246.75	4.07	1192	>AAB61574.1 podocalyxin-like protein [Homo sapiens]	1	230921_jc_podocalyxin_pngasef_impa_trypsin.ScanId;v=1;d1=27537.27537.2	controllerType=0 controllerNumber=1 scan=27537	59.2276
22196:2	1	K.ATFNPAQDK.C			496.245	2	991.484	991.484	0	-0.8	334	Non	247.5	247.5	247.5	4.07	1192	>AAB61574.1 podocalyxin-like protein [Homo sapiens]	1	230921_jc_podocalyxin_pngasef_impa_trypsin.ScanId;v=1;d1=25293.25293.2	controllerType=0 controllerNumber=1 scan=25293	55.4006
23656:2	1	K.ATFNPAQDK.C			496.245	2	991.483	991.484	0	-1.2	334	Non	248.8	248.8	248.8	4.07	1192	>AAB61574.1 podocalyxin-like protein [Homo sapiens]	1	230921_jc_podocalyxin_pngasef_impa_trypsin.ScanId;v=1;d1=26862.26862.2	controllerType=0 controllerNumber=1 scan=26862	58.0816
27601:2	1	K.ATFNPAQDK.C			496.245	2	991.483	991.484	0	-1.4	334	Non	249.88	249.88	249.88	4.07	1192	>AAB61574.1 podocalyxin-like protein [Homo sapiens]	1	230921_jc_podocalyxin_pngasef_impa_trypsin.ScanId;v=1;d1=31102.31102.2	controllerType=0 controllerNumber=1 scan=31102	65.2916
22291:2	1	K.ATFNPAQDK.C			496.245	2	991.483	991.484	0	-1.4	334	Non	251.62	251.62	251.62	4.07	1192	>AAB61574.1 podocalyxin-like protein [Homo sapiens]	1	230921_jc_podocalyxin_pngasef_impa_trypsin.ScanId;v=1;d1=25397.25397.2	controllerType=0 controllerNumber=1 scan=25397	55.5933
23271:2	1	K.ATFNPAQDK.C			496.245	2	991.484	991.484	0	-0.6	334	Non	251.83	251.83	251.83	4.07	1192	>AAB61574.1 podocalyxin-like protein [Homo sapiens]	1	230921_jc_podocalyxin_pngasef_impa_trypsin.ScanId;v=1;d1=26455.26455.2	controllerType=0 controllerNumber=1 scan=26455	57.4073
21136:2	1	K.ATFNPAQDK.C			496.245	2	991.483	991.484	0	-1.4	334	Non	253.28	253.28	253.28	4.07	1192	>AAB61574.1 podocalyxin-like protein [Homo sapiens]	1	230921_jc_podocalyxin_pngasef_impa_trypsin.ScanId;v=1;d1=24151.24151.2	controllerType=0 controllerNumber=1 scan=24151	53.3049
23670:2	1	K.ATFNPAQDK.C			496.245	2	991.484	991.484	0	-0.8	334	Non	254.24	254.24	254.24	4.07	1192	>AAB61574.1 podocalyxin-like protein [Homo sapiens]	1	230921_jc_podocalyxin_pngasef_impa_trypsin.ScanId;v=1;d1=26877.26877.2	controllerType=0 controllerNumber=1 scan=26877	58.1077
19715:2	1	K.ATFNPAQDK.C			496.245	2	991.482	991.484	0	-1.8	334	Non	254.4	254.4	254.4	3.81	1192	>AAB61574.1 podocalyxin-like protein [Homo sapiens]	1	230921_jc_podocalyxin_pngasef_impa_trypsin.ScanId;v=1;d1=22635.22635.2	controllerType=0 controllerNumber=1 scan=22635	50.2389
21335:2	1	K.ATFNPAQDK.C			496.245	2	991.483	991.484	0	-1.4	334	Non	255.18	255.18	255.18	4.07	1192	>AAB61574.1 podocalyxin-like protein [Homo sapiens]	1	230921_jc_podocalyxin_pngasef_impa_trypsin.ScanId;v=1;d1=24366.24366.2	controllerType=0 controllerNumber=1 scan=24366	53.714
20560:2	1	K.ATFNPAQDK.C			496.245	2	991.484	991.484	0	-0.6	334	Non	255.62	255.62	255.62	4.07	1192	>AAB61574.1 podocalyxin-like protein [Homo sapiens]	1	230921_jc_podocalyxin_pngasef_impa_trypsin.ScanId;v=1;d1=23536.23536.2	controllerType=0 controllerNumber=1 scan=23536	52.097
20170:2	1	K.ATFNPAQDK.C			496.245	2	991.484	991.484	0	-0.8	334	Non	256.9	256.9	256.9	4.07	1192	>AAB61574.1 podocalyxin-like protein [Homo sapiens]	1	230921_jc_podocalyxin_pngasef_impa_trypsin.ScanId;v=1;d1=23114.23114.2	controllerType=0 controllerNumber=1 scan=23114	51.275
21917:2	1	K.ATFNPAQDK.C			496.245	2	991.483	991.484	0	-1.4	334	Non	257.13	257.13	257.13	4.07	1192	>AAB61574.1 podocalyxin-like protein [Homo sapiens]	1	230921_jc_podocalyxin_pngasef_impa_trypsin.ScanId;v=1;d1=24999.24999.2	controllerType=0 controllerNumber=1 scan=24999	54.8798
24606:2	1	K.ATFNPAQDK.C			496.245	2	991.484	991.484	0	-0.6	334	Non	259.89	259.89	259.89	4.07	1192	>AAB61574.1 podocalyxin-like protein [Homo sapiens]	1	230921_jc_podocalyxin_pngasef_impa_trypsin.ScanId;v=1;d1=27887.27887.2	controllerType=0 controllerNumber=1 scan=27887	59.8308
22206:2	1	K.ATFNPAQDK.C			496.245	2	991.484	991.484	0	-0.8	334	Non	260.1	260.1	260.1	4.07	1192	>AAB61574.1 podocalyxin-like protein [Homo sapiens]	1	230921_jc_podocalyxin_pngasef_impa_trypsin.ScanId;v=1;d1=25304.25304.2	controllerType=0 controllerNumber=1 scan=25304	55.4193
21933:2	1	K.ATFNPAQDK.C			496.246	2	991.484	991.484	0	0	334	Non	260.49	260.49	260.49	3.84	1192	>AAB61574.1 podocalyxin-like protein [Homo sapiens]	1	230921_jc_podocalyxin_pngasef_impa_trypsin.ScanId;v=1;d1=25016.25016.2	controllerType=0 controllerNumber=1 scan=25016	54.9138
20155:2	1	K.ATFNPAQDK.C			496.245	2	991.483	991.484	0	-1.6	334	Non	262.66	262.66	262.66	4.07	1192	>AAB61574.1 podocalyxin-like protein [Homo sapiens]	1	230921_jc_podocalyxin_pngasef_impa_trypsin.ScanId;v=1;d1=23098.23098.2	controllerType=0 controllerNumber=1 scan=23098	51.2406
23179:2	1	K.ATFNPAQDK.C			496.245	2	991.483	991.484	0	-1.2	334	Non	263.08	263.08	263.08	4.07	1192	>AAB61574.1 podocalyxin-like protein [Homo sapiens]	1	230921_jc_podocalyxin_pngasef_impa_trypsin.ScanId;v=1;d1=26356.26356.2	controllerType=0 controllerNumber=1 scan=26356	57.2384
21528:2	1	K.ATFNPAQDK.C			496.245	2	991.483	991.484	0	-1	334	Non	263.58	263.58	263.58	4.07	1192	>AAB61574.1 podocalyxin-like protein [Homo sapiens]	1	230921_jc_podocalyxin_pngasef_impa_trypsin.ScanId;v=1;d1=24575.24575.2	controllerType=0 controllerNumber=1 scan=24575	54.0934
22606:2	1	K.ATFNPAQDK.C			496.245	2	991.484	991.484	0	-0.8	334	Non	263.76	263.76	263.76	5.18	1192	>AAB61574.1 podocalyxin-like protein [Homo sapiens]	1	230921_jc_podocalyxin_pngasef_impa_trypsin.ScanId;v=1;d1=25741.25741.2	controllerType=0 controllerNumber=1 scan=25741	56.1963
20467:2	1	K.ATFNPAQDK.C			496.246	2	991.484	991.484	0	-0.2	334	Non	265.22	265.22	265.22	4.07	1192	>AAB61574.1 podocalyxin-like protein [Homo sapiens]	1	230921_jc_podocalyxin_pngasef_impa_trypsin.ScanId;v=1;d1=23434.23434.2	controllerType=0 controllerNumber=1 scan=23434	51.8996
20476:2	1	K.ATFNPAQDK.C			496.245	2	991.483	991.484	0	-1.2	334	Non	265.48	265.48	265.48	4.07	1192	>AAB61574.1 podocalyxin-like protein [Homo sapiens]	1	230921_jc_podocalyxin_pngasef_impa_trypsin.ScanId;v=1;d1=23444.23444.2	controllerType=0 controllerNumber=1 scan=23444	51.9245
25429:2	1	K.ATFNPAQDK.C			496.245	2	991.484	991.484	0	-0.8	334	Non	266.05	266.05	266.05	4.07	1192	>AAB61574.1 podocalyxin-like protein [Homo sapiens]	1	230921_jc_podocalyxin_pngasef_impa_trypsin.ScanId;v=1;d1=28765.28765.2	controllerType=0 controllerNumber=1 scan=28765	61.3343
22031:2	1	K.ATFNPAQDK.C			496.245	2	991.483	991.484	0	-1.4	334	Non	267.99	267.99	267.99	5.18	1192	>AAB61574.1 podocalyxin-like protein [Homo sapiens]	1	230921_jc_podocalyxin_pngasef_impa_trypsin.ScanId;v=1;d1=25120.25120.2	controllerType=0 controllerNumber=1 scan=25120	55.0987
18760:2	1	K.ATFNPAQDK.C			496.245	2	991.483	991.484	0	-1.2	334	Non	268.8	268.8	268.8	4.07	1192	>AAB61574.1 podocalyxin-like protein [Homo sapiens]	1	230921_jc_podocalyxin_pngasef_impa_trypsin.ScanId;v=1;d1=21637.21637.2	controllerType=0 controllerNumber=1 scan=21637	48.0931
20995:2	1	K.ATFNPAQDK.C			496.245	2	991.483	991.484	0	-1.6	334	Non	269.48	269.48	269.48	5.18	1192	>AAB61574.1 podocalyxin-like protein [Homo sapiens]	1	230921_jc_podocalyxin_pngasef_impa_trypsin.ScanId;v=1;d1=24001.24001.2	controllerType=0 controllerNumber=1 scan=24001	53.0189
23768:2	1	K.ATFNPAQDK.C			496.245	2	991.483	991.484	0	-1.6	334	Non	270.76	270.76	270.76	5.18	1192	>AAB61574.1 podocalyxin-like protein [Homo sapiens]	1	230921_jc_podocalyxin_pngasef_impa_trypsin.ScanId;v=1;d1=26983.26983.2	controllerType=0 controllerNumber=1 scan=26983	58.2855
24499:2	1	K.ATFNPAQDK.C			496.245	2	991.482	991.484	0	-1.8	334	Non	270.8	270.8	270.8	4.91	1192	>AAB61574.1 podocalyxin-like protein [Homo sapiens]	1	230921_jc_podocalyxin_pngasef_impa_trypsin.ScanId;v=1;d1=27768.27768.2	controllerType=0 controllerNumber=1 scan=27768	59.6245
20386:2	1	K.ATFNPAQDK.C			496.245	2	991.484	991.484	0	-0.6	334	Non	270.96	270.96	270.96	5.18	1192	>AAB61574.1 podocalyxin-like protein [Homo sapiens]	1	230921_jc_podocalyxin_pngasef_impa_trypsin.ScanId;v=1;d1=23345.23345.2	controllerType=0 controllerNumber=1 scan=23345	51.7289
22512:2	1	K.ATFNPAQDK.C			496.245	2	991.483	991.484	0	-1.4	334	Non	271.65	271.65	271.65	4.07	1192	>AAB61574.1 podocalyxin-like protein [Homo sapiens]	1	230921_jc_podocalyxin_pngasef_impa_trypsin.ScanId;v=1;d1=25637.25637.2	controllerType=0 controllerNumber=1 scan=25637	56.0173
19074:2	1	K.ATFNPAQDK.C			496.245	2	991.483	991.484	0	-1	334	Non	273.54	273.54	273.54	5.18	1192	>AAB61574.1 podocalyxin-like protein [Homo sapiens]	1	230921_jc_podocalyxin_pngasef_impa_trypsin.ScanId;v=1;d1=21965.21965.2	controllerType=0 controllerNumber=1 scan=21965	48.7757
21726:2	1	K.ATFNPAQDK.C			496.245	2	991.483	991.484	0	-1.2	334	Non	273.91	273.91	273.91	4.07	1192	>AAB61574.1 podocalyxin-like protein [Homo sapiens]	1	230921_jc_podocalyxin_pngasef_impa_trypsin.ScanId;v=1;d1=24792.24792.2	controllerType=0 controllerNumber=1 scan=24792	54.5056
21426:2	1	K.ATFNPAQDK.C			496.245	2	991.483	991.484	0	-1.6	334	Non	275.93	275.93	275.93	5.18	1192	>AAB61574.1 podocalyxin-like protein [Homo sapiens]	1	230921_jc_podocalyxin_pngasef_impa_trypsin.ScanId;v=1;d1=24464.24464.2	controllerType=0 controllerNumber=1 scan=24464	53.9036
17627:2	1	K.ATFNPAQDK.C			496.245	2	991.483	991.484	0	-1	334	Non	276.86	276.86	276.86	4.07	1192	>AAB61574.1 podocalyxin-like protein [Homo sapiens]	1	230921_jc_podocalyxin_pngasef_impa_trypsin.ScanId;v=1;d1=20453.20453.2	controllerType=0 controllerNumber=1 scan=20453	45.4655
22417:2	1	K.ATFNPAQDK.C			496.245	2	991.484	991.484	0	-0.8	334	Non	277.75	277.75	277.75	4.07	1192	>AAB61574.1 podocalyxin-like protein [Homo sapiens]	1	230921_jc_podocalyxin_pngasef_impa_trypsin.ScanId;v=1;d1=25532.25532.2	controllerType=0 controllerNumber=1 scan=25532	55.8315
20905:2	1	K.ATFNPAQDK.C			496.245	2	991.483	991.484	0	-1.6	334	Non	281	281	281	4.14	1192	>AAB61574.1 podocalyxin-like protein [Homo sapiens]	1	230921_jc_podocalyxin_pngasef_impa_trypsin.ScanId;v=1;d1=23906.23906.2	controllerType=0 controllerNumber=1 scan=23906	52.8358
21016:2	1	K.ATFNPAQDK.C			496.245	2	991.483	991.484	0	-1.6	334	Non	282.48	282.48	282.48	5.25	1192	>AAB61574.1 podocalyxin-like protein [Homo sapiens]	1	230921_jc_podocalyxin_pngasef_impa_trypsin.ScanId;v=1;d1=24023.24023.2	controllerType=0 controllerNumber=1 scan=24023	53.0597
18941:2	1	K.ATFNPAQDK.C			496.245	2	991.484	991.484	0	-0.8	334	Non	282.8	282.8	282.8	5.25	1192	>AAB61574.1 podocalyxin-like protein [Homo sapiens]	1	230921_jc_podocalyxin_pngasef_impa_trypsin.ScanId;v=1;d1=21826.21826.2	controllerType=0 controllerNumber=1 scan=21826	48.4752
21215:2	1	K.ATFNPAQDK.C			496.245	2	991.484	991.484	0	-0.8	334	Non	283.36	283.36	283.36	5.32	1192	>AAB61574.1 podocalyxin-like protein [Homo sapiens]	1	230921_jc_podocalyxin_pngasef_impa_trypsin.ScanId;v=1;d1=24237.24237.2	controllerType=0 controllerNumber=1 scan=24237	53.4742
20375:2	1	K.ATFNPAQDK.C			496.245	2	991.483	991.484	0	-1.4	334	Non	284.57	284.57	284.57	5.32	1192	>AAB61574.1 podocalyxin-like protein [Homo sapiens]	1	230921_jc_podocalyxin_pngasef_impa_trypsin.ScanId;v=1;d1=23333.23333.2	controllerType=0 controllerNumber=1 scan=23333	51.7059
21319:2	1	K.ATFNPAQDK.C			496.245	2	991.483	991.484	0	-1.6	334	Non	285.05	285.05	285.05	5.32	1192	>AAB61574.1 podocalyxin-like protein [Homo sapiens]	1	230921_jc_podocalyxin_pngasef_impa_trypsin.ScanId;v=1;d1=24349.24349.2	controllerType=0 controllerNumber=1 scan=24349	53.6818
24006:2	1	K.ATFNPAQDK.C			496.245	2	991.483	991.484	0	-1.6	334	Non	292.73	292.73	292.73	5.32	1192	>AAB61574.1 podocalyxin-like protein [Homo sapiens]	1	230921_jc_podocalyxin_pngasef_impa_trypsin.ScanId;v=1;d1=27240.27240.2	controllerType=0 controllerNumber=1 scan=27240	58.7265
22310:2	1	K.ATFNPAQDK.C			496.245	2	991.483	991.484	0	-1	334	Non	293.14	293.14	293.14	5.32	1192	>AAB61574.1 podocalyxin-like protein [Homo sapiens]	1	230921_jc_podocalyxin_pngasef_impa_trypsin.ScanId;v=1;d1=25417.25417.2	controllerType=0 controllerNumber=1 scan=25417	55.6262
20885:2	1	K.ATFNPAQDK.C			496.245	2	991.483	991.484	0	-1.4	334	Non	293.46	293.46	293.46	5.32	1192	>AAB61574.1 podocalyxin-like protein [Homo sapiens]	1	230921_jc_podocalyxin_pngasef_impa_trypsin.ScanId;v=1;d1=23885.23885.2	controllerType=0 controllerNumber=1 scan=23885	52.7929
21717:2	1	K.ATFNPAQDK.C			496.245	2	991.484	991.484	0	-0.8	334	Non	294	294	294	5.32	1192	>AAB61574.1 podocalyxin-like protein [Homo sapiens]	1	230921_jc_podocalyxin_pngasef_impa_trypsin.ScanId;v=1;d1=24782.24782.2	controllerType=0 controllerNumber=1 scan=24782	54.4878
19204:2	1	K.ATFNPAQDK.C			496.244	2	991.481	991.484	0	-3.4	334	Non	294.9	294.9	294.9	4.61	1192	>AAB61574.1 podocalyxin-like protein [Homo sapiens]	1	230921_jc_podocalyxin_pngasef_impa_trypsin.ScanId;v=1;d1=22101.22101.2	controllerType=0 controllerNumber=1 scan=22101	49.0818
18320:2	1	K.ATFNPAQDK.C			496.245	2	991.483	991.484	0	-1.4	334	Non	295.65	295.65	295.65	4.21	1192	>AAB61574.1 podocalyxin-like protein [Homo sapiens]	1	230921_jc_podocalyxin_pngasef_impa_trypsin.ScanId;v=1;d1=21178.21178.2	controllerType=0 controllerNumber=1 scan=21178	47.1152
23063:2	1	K.ATFNPAQDK.C			496.245	2	991.483	991.484	0	-1.2	334	Non	296.54	296.54	296.54	4.21	1192	>AAB61574.1 podocalyxin-like protein [Homo sapiens]	1	230921_jc_podocalyxin_pngasef_impa_trypsin.ScanId;v=1;d1=26231.26231.2	controllerType=0 controllerNumber=1 scan=26231	57.0282
21626:2	1	K.ATFNPAQDK.C			496.245	2	991.484	991.484	0	-0.8	334	Non	297.47	297.47	297.47	5.32	1192	>AAB61574.1 podocalyxin-like protein [Homo sapiens]	1	230921_jc_podocalyxin_pngasef_impa_trypsin.ScanId;v=1;d1=24682.24682.2	controllerType=0 controllerNumber=1 scan=24682	54.3009
19670:2	1	K.ATFNPAQDK.C			496.245	2	991.483	991.484	0	-1.4	334	Non	300.79	300.79	300.79	4.21	1192	>AAB61574.1 podocalyxin-like protein [Homo sapiens]	1	230921_jc_podocalyxin_pngasef_impa_trypsin.ScanId;v=1;d1=22588.22588.2	controllerType=0 controllerNumber=1 scan=22588	50.1402
18544:2	1	K.ATFNPAQDK.C			496.245	2	991.483	991.484	0	-1.4	334	Non	301.8	301.8	301.8	4.21	1192	>AAB61574.1 podocalyxin-like protein [Homo sapiens]	1	230921_jc_podocalyxin_pngasef_impa_trypsin.ScanId;v=1;d1=21411.21411.2	controllerType=0 controllerNumber=1 scan=21411	47.5939
21830:2	1	K.ATFNPAQDK.C			496.245	2	991.483	991.484	0	-1.4	334	Non	302.54	302.54	302.54	5.32	1192	>AAB61574.1 podocalyxin-like protein [Homo sapiens]	1	230921_jc_podocalyxin_pngasef_impa_trypsin.ScanId;v=1;d1=24904.24904.2	controllerType=0 controllerNumber=1 scan=24904	54.7145
20280:2	1	K.ATFNPAQDK.C			496.245	2	991.483	991.484	0	-1.2	334	Non	303.93	303.93	303.93	5.32	1192	>AAB61574.1 podocalyxin-like protein [Homo sapiens]	1	230921_jc_podocalyxin_pngasef_impa_trypsin.ScanId;v=1;d1=23229.23229.2	controllerType=0 controllerNumber=1 scan=23229	51.5152
15140:2	1	K.ATFNPAQDK.C			496.245	2	991.483	991.484	0	-1.2	334	Non	305.25	305.25	305.25	3.99	1192	>AAB61574.1 podocalyxin-like protein [Homo sapiens]	1	230921_jc_podocalyxin_pngasef_impa_trypsin.ScanId;v=1;d1=17848.17848.2	controllerType=0 controllerNumber=1 scan=17848	39.2366
17788:2	1	K.ATFNPAQDK.C			496.245	2	991.483	991.484	0	-1.4	334	Non	305.43	305.43	305.43	5.32	1192	>AAB61574.1 podocalyxin-like protein [Homo sapiens]	1	230921_jc_podocalyxin_pngasef_impa_trypsin.ScanId;v=1;d1=20622.20622.2	controllerType=0 controllerNumber=1 scan=20622	45.8813
19231:2	1	K.ATFNPAQDK.C			496.245	2	991.483	991.484	0	-1	334	Non	305.93	305.93	305.93	5.32	1192	>AAB61574.1 podocalyxin-like protein [Homo sapiens]	1	230921_jc_podocalyxin_pngasef_impa_trypsin.ScanId;v=1;d1=22129.22129.2	controllerType=0 controllerNumber=1 scan=22129	49.1337
20045:2	1	K.ATFNPAQDK.C			496.245	2	991.483	991.484	0	-1.4	334	Non	307.11	307.11	307.11	4.21	1192	>AAB61574.1 podocalyxin-like protein [Homo sapiens]	1	230921_jc_podocalyxin_pngasef_impa_trypsin.ScanId;v=1;d1=22981.22981.2	controllerType=0 controllerNumber=1 scan=22981	51.013
20062:2	1	K.ATFNPAQDK.C			496.245	2	991.483	991.484	0	-1	334	Non	307.58	307.58	307.58	5.32	1192	>AAB61574.1 podocalyxin-like protein [Homo sapiens]	1	230921_jc_podocalyxin_pngasef_impa_trypsin.ScanId;v=1;d1=22999.22999.2	controllerType=0 controllerNumber=1 scan=22999	51.0531
15632:2	1	K.ATFNPAQDK.C			496.245	2	991.483	991.484	0	-1.4	334	Non	310.87	309.72	309.72	4.21	1192	>AAB61574.1 podocalyxin-like protein [Homo sapiens]	1	230921_jc_podocalyxin_pngasef_impa_trypsin.ScanId;v=1;d1=18362.18362.2	controllerType=0 controllerNumber=1 scan=18362	40.3912
19812:2	1	K.ATFNPAQDK.C			496.245	2	991.483	991.484	0	-1.6	334	Non	311.87	311.87	311.87	5.32	1192	>AAB61574.1 podocalyxin-like protein [Homo sapiens]	1	230921_jc_podocalyxin_pngasef_impa_trypsin.ScanId;v=1;d1=22736.22736.2	controllerType=0 controllerNumber=1 scan=22736	50.4694
20655:2	1	K.ATFNPAQDK.C			496.245	2	991.484	991.484	0	-0.6	334	Non	314.14	314.14	314.14	5.32	1192	>AAB61574.1 podocalyxin-like protein [Homo sapiens]	1	230921_jc_podocalyxin_pngasef_impa_trypsin.ScanId;v=1;d1=23640.23640.2	controllerType=0 controllerNumber=1 scan=23640	52.3015
25142:2	1	K.ATFNPAQDK.C			496.245	2	991.484	991.484	0	-0.6	334	Non	314.69	314.69	314.69	5.32	1192	>AAB61574.1 podocalyxin-like protein [Homo sapiens]	1	230921_jc_podocalyxin_pngasef_impa_trypsin.ScanId;v=1;d1=28462.28462.2	controllerType=0 controllerNumber=1 scan=28462	60.8278
20785:2	1	K.ATFNPAQDK.C			496.245	2	991.484	991.484	0	-0.8	334	Non	315.08	315.08	315.08	5.32	1192	>AAB61574.1 podocalyxin-like protein [Homo sapiens]	1	230921_jc_podocalyxin_pngasef_impa_trypsin.ScanId;v=1;d1=23779.23779.2	controllerType=0 controllerNumber=1 scan=23779	52.5843
22094:2	1	K.ATFNPAQDK.C			496.245	2	991.483	991.484	0	-1.4	334	Non	317.15	317.15	317.15	5.32	1192	>AAB61574.1 podocalyxin-like protein [Homo sapiens]	1	230921_jc_podocalyxin_pngasef_impa_trypsin.ScanId;v=1;d1=25185.25185.2	controllerType=0 controllerNumber=1 scan=25185	55.2137
17648:2	1	K.ATFNPAQDK.C			496.245	2	991.483	991.484	0	-1.4	334	Non	317.99	317.99	317.99	5.32	1192	>AAB61574.1 podocalyxin-like protein [Homo sapiens]	1	230921_jc_podocalyxin_pngasef_impa_trypsin.ScanId;v=1;d1=20475.20475.2	controllerType=0 controllerNumber=1 scan=20475	45.5176
18674:2	1	K.ATFNPAQDK.C			496.245	2	991.483	991.484	0	-1	334	Non	319.68	319.68	319.68	5.32	1192	>AAB61574.1 podocalyxin-like protein [Homo sapiens]	1	230921_jc_podocalyxin_pngasef_impa_trypsin.ScanId;v=1;d1=21547.21547.2	controllerType=0 controllerNumber=1 scan=21547	47.899
17772:2	1	K.ATFNPAQDK.C			496.245	2	991.483	991.484	0	-1.4	334	Non	320.66	320.66	320.66	5.39	1192	>AAB61574.1 podocalyxin-like protein [Homo sapiens]	1	230921_jc_podocalyxin_pngasef_impa_trypsin.ScanId;v=1;d1=20605.20605.2	controllerType=0 controllerNumber=1 scan=20605	45.8416
19956:2	1	K.ATFNPAQDK.C			496.245	2	991.483	991.484	0	-1	334	Non	321.75	321.75	321.75	5.39	1192	>AAB61574.1 podocalyxin-like protein [Homo sapiens]	1	230921_jc_podocalyxin_pngasef_impa_trypsin.ScanId;v=1;d1=22887.22887.2	controllerType=0 controllerNumber=1 scan=22887	50.8303
18790:2	1	K.ATFNPAQDK.C			496.245	2	991.482	991.484	0	-2	334	Non	323.67	323.67	323.67	5.31	1192	>AAB61574.1 podocalyxin-like protein [Homo sapiens]	1	230921_jc_podocalyxin_pngasef_impa_trypsin.ScanId;v=1;d1=21668.21668.2	controllerType=0 controllerNumber=1 scan=21668	48.1573
20575:2	1	K.ATFNPAQDK.C			496.245	2	991.482	991.484	0	-2	334	Non	324.76	324.76	324.76	5.31	1192	>AAB61574.1 podocalyxin-like protein [Homo sapiens]	1	230921_jc_podocalyxin_pngasef_impa_trypsin.ScanId;v=1;d1=23552.23552.2	controllerType=0 controllerNumber=1 scan=23552	52.1322
20302:2	1	K.ATFNPAQDK.C			496.245	2	991.483	991.484	0	-1	334	Non	327.58	327.58	327.58	5.57	1192	>AAB61574.1 podocalyxin-like protein [Homo sapiens]	1	230921_jc_podocalyxin_pngasef_impa_trypsin.ScanId;v=1;d1=23252.23252.2	controllerType=0 controllerNumber=1 scan=23252	51.5564
18653:2	1	K.ATFNPAQDK.C			496.245	2	991.483	991.484	0	-1	334	Non	329.39	329.39	329.39	5.57	1192	>AAB61574.1 podocalyxin-like protein [Homo sapiens]	1	230921_jc_podocalyxin_pngasef_impa_trypsin.ScanId;v=1;d1=21525.21525.2	controllerType=0 controllerNumber=1 scan=21525	47.8462
18907:2	1	K.ATFNPAQDK.C			496.245	2	991.483	991.484	0	-1.4	334	Non	330.08	330.08	330.08	5.57	1192	>AAB61574.1 podocalyxin-like protein [Homo sapiens]	1	230921_jc_podocalyxin_pngasef_impa_trypsin.ScanId;v=1;d1=21790.21790.2	controllerType=0 controllerNumber=1 scan=21790	48.3979
13703:2	1	K.ATFNPAQDK.C			496.245	2	991.482	991.484	0	-2	334	Non	332.88	332.88	332.88	3.97	1192	>AAB61574.1 podocalyxin-like protein [Homo sapiens]	1	230921_jc_podocalyxin_pngasef_impa_trypsin.ScanId;v=1;d1=16301.16301.2	controllerType=0 controllerNumber=1 scan=16301	35.7834
15521:2	1	K.ATFNPAQDK.C			496.245	2	991.483	991.484	0	-1	334	Non	333.36	333.36	333.36	5.57	1192	>AAB61574.1 podocalyxin-like protein [Homo sapiens]	1	230921_jc_podocalyxin_pngasef_impa_trypsin.ScanId;v=1;d1=18246.18246.2	controllerType=0 controllerNumber=1 scan=18246	40.1288
17509:2	1	K.ATFNPAQDK.C			496.245	2	991.482	991.484	0	-2.2	334	Non	333.88	333.88	333.88	5.31	1192	>AAB61574.1 podocalyxin-like protein [Homo sapiens]	1	230921_jc_podocalyxin_pngasef_impa_trypsin.ScanId;v=1;d1=20329.20329.2	controllerType=0 controllerNumber=1 scan=20329	45.1554
18041:2	1	K.ATFNPAQDK.C			496.245	2	991.482	991.484	0	-2.2	334	Non	336.78	336.78	336.78	3.97	1192	>AAB61574.1 podocalyxin-like protein [Homo sapiens]	1	230921_jc_podocalyxin_pngasef_impa_trypsin.ScanId;v=1;d1=20886.20886.2	controllerType=0 controllerNumber=1 scan=20886	46.4496
17865:2	1	K.ATFNPAQDK.C			496.245	2	991.483	991.484	0	-1.2	334	Non	347.04	347.04	347.04	5.57	1192	>AAB61574.1 podocalyxin-like protein [Homo sapiens]	1	230921_jc_podocalyxin_pngasef_impa_trypsin.ScanId;v=1;d1=20703.20703.2	controllerType=0 controllerNumber=1 scan=20703	46.0924
17282:2	1	K.ATFNPAQDK.C			496.245	2	991.483	991.484	0	-1.4	334	Non	347.82	347.82	347.82	5.57	1192	>AAB61574.1 podocalyxin-like protein [Homo sapiens]	1	230921_jc_podocalyxin_pngasef_impa_trypsin.ScanId;v=1;d1=20092.20092.2	controllerType=0 controllerNumber=1 scan=20092	44.6009
12977:2	1	K.ATFNPAQDK.C			496.245	2	991.483	991.484	0	-1	334	Non	356.64	349.17	349.17	4.46	1192	>AAB61574.1 podocalyxin-like protein [Homo sapiens]	1	230921_jc_podocalyxin_pngasef_impa_trypsin.ScanId;v=1;d1=15542.15542.2	controllerType=0 controllerNumber=1 scan=15542	34.0404
16841:2	1	K.ATFNPAQDK.C			496.245	2	991.484	991.484	0	-0.8	334	Non	359.14	336.12	336.12	4.46	1192	>AAB61574.1 podocalyxin-like protein [Homo sapiens]	1	230921_jc_podocalyxin_pngasef_impa_trypsin.ScanId;v=1;d1=19629.19629.2	controllerType=0 controllerNumber=1 scan=19629	43.4419
18017:2	1	K.ATFNPAQDK.C			496.245	2	991.482	991.484	0	-2.6	334	Non	362.35	362.35	362.35	6.21	1192	>AAB61574.1 podocalyxin-like protein [Homo sapiens]	1	230921_jc_podocalyxin_pngasef_impa_trypsin.ScanId;v=1;d1=20861.20861.2	controllerType=0 controllerNumber=1 scan=20861	46.4004
16076:2	1	K.ATFNPAQDK.C			496.245	2	991.483	991.484	0	-1.6	334	Non	364.59	364.59	364.59	6.48	1192	>AAB61574.1 podocalyxin-like protein [Homo sapiens]	1	230921_jc_podocalyxin_pngasef_impa_trypsin.ScanId;v=1;d1=18827.18827.2	controllerType=0 controllerNumber=1 scan=18827	41.4811
19925:2	1	K.ATFNPAQDK.C			496.245	2	991.483	991.484	0	-1.2	334	Non	364.89	364.89	364.89	6.48	1192	>AAB61574.1 podocalyxin-like protein [Homo sapiens]	1	230921_jc_podocalyxin_pngasef_impa_trypsin.ScanId;v=1;d1=22855.22855.2	controllerType=0 controllerNumber=1 scan=22855	50.7604
18387:2	1	K.ATFNPAQDK.C			496.245	2	991.482	991.484	0	-1.8	334	Non	373.34	338.4	338.4	4.29	1192	>AAB61574.1 podocalyxin-like protein [Homo sapiens]	1	230921_jc_podocalyxin_pngasef_impa_trypsin.ScanId;v=1;d1=21247.21247.2	controllerType=0 controllerNumber=1 scan=21247	47.2363
16250:2	1	K.ATFNPAQDK.C			496.245	2	991.483	991.484	0	-1.4	334	Non	374.26	374.26	374.26	5.37	1192	>AAB61574.1 podocalyxin-like protein [Homo sapiens]	1	230921_jc_podocalyxin_pngasef_impa_trypsin.ScanId;v=1;d1=19010.19010.2	controllerType=0 controllerNumber=1 scan=19010	41.9436
19044:2	1	K.ATFNPAQDK.C			496.246	2	991.484	991.484	0	-0.4	334	Non	375.61	375.61	375.61	6.48	1192	>AAB61574.1 podocalyxin-like protein [Homo sapiens]	1	230921_jc_podocalyxin_pngasef_impa_trypsin.ScanId;v=1;d1=21934.21934.2	controllerType=0 controllerNumber=1 scan=21934	48.7194
17896:2	1	K.ATFNPAQDK.C			496.245	2	991.482	991.484	0	-2.2	334	Non	375.76	351.11	351.11	5.4	1192	>AAB61574.1 podocalyxin-like protein [Homo sapiens]	1	230921_jc_podocalyxin_pngasef_impa_trypsin.ScanId;v=1;d1=20735.20735.2	controllerType=0 controllerNumber=1 scan=20735	46.1585
17370:2	1	K.ATFNPAQDK.C			496.245	2	991.483	991.484	0	-1.6	334	Non	376.23	376.23	376.23	6.48	1192	>AAB61574.1 podocalyxin-like protein [Homo sapiens]	1	230921_jc_podocalyxin_pngasef_impa_trypsin.ScanId;v=1;d1=20184.20184.2	controllerType=0 controllerNumber=1 scan=20184	44.828
13900:2	1	K.ATFNPAQDK.C			496.244	2	991.481	991.484	0	-3	334	Non	377.36	356.8	356.8	4.01	1192	>AAB61574.1 podocalyxin-like protein [Homo sapiens]	1	230921_jc_podocalyxin_pngasef_impa_trypsin.ScanId;v=1;d1=16507.16507.2	controllerType=0 controllerNumber=1 scan=16507	36.2581
16051:2	1	K.ATFNPAQDK.C			496.245	2	991.483	991.484	0	-1.2	334	Non	385.91	376.18	376.18	5.37	1192	>AAB61574.1 podocalyxin-like protein [Homo sapiens]	1	230921_jc_podocalyxin_pngasef_impa_trypsin.ScanId;v=1;d1=18801.18801.2	controllerType=0 controllerNumber=1 scan=18801	41.4213
18520:2	1	K.ATFNPAQDK.C			496.245	2	991.482	991.484	0	-2.2	334	Non	388.84	388.84	388.84	6.21	1192	>AAB61574.1 podocalyxin-like protein [Homo sapiens]	1	230921_jc_podocalyxin_pngasef_impa_trypsin.ScanId;v=1;d1=21386.21386.2	controllerType=0 controllerNumber=1 scan=21386	47.5456
06827:2	1	K.ATFNPAQDK.C			496.245	2	991.482	991.484	0	-2	334	Non	388.91	347.46	347.46	5.4	1192	>AAB61574.1 podocalyxin-like protein [Homo sapiens]	1	230921_jc_podocalyxin_pngasef_impa_trypsin.ScanId;v=1;d1=9109.9109.2	controllerType=0 controllerNumber=1 scan=9109	21.3698
15255:2	1	K.ATFNPAQDK.C			496.245	2	991.482	991.484	0	-1.8	334	Non	389.84	367.55	367.55	6.21	1192	>AAB61574.1 podocalyxin-like protein [Homo sapiens]	1	230921_jc_podocalyxin_pngasef_impa_trypsin.ScanId;v=1;d1=17968.17968.2	controllerType=0 controllerNumber=1 scan=17968	39.4768
17381:2	1	K.ATFNPAQDK.C			496.245	2	991.484	991.484	0	-0.8	334	Non	390.04	390.04	390.04	6.48	1192	>AAB61574.1 podocalyxin-like protein [Homo sapiens]	1	230921_jc_podocalyxin_pngasef_impa_trypsin.ScanId;v=1;d1=20196.20196.2	controllerType=0 controllerNumber=1 scan=20196	44.8522
06805:2	1	K.ATFNPAQDK.C			496.245	2	991.482	991.484	0	-2.6	334	Non	390.55	390.55	390.55	6.21	1192	>AAB61574.1 podocalyxin-like protein [Homo sapiens]	1	230921_jc_podocalyxin_pngasef_impa_trypsin.ScanId;v=1;d1=9086.9086.2	controllerType=0 controllerNumber=1 scan=9086	21.3182
13009:2	1	K.ATFNPAQDK.C			496.245	2	991.484	991.484	0	-0.8	334	Non	392.19	343.03	343.03	5.67	1192	>AAB61574.1 podocalyxin-like protein [Homo sapiens]	1	230921_jc_podocalyxin_pngasef_impa_trypsin.ScanId;v=1;d1=15575.15575.2	controllerType=0 controllerNumber=1 scan=15575	34.1052
17254:2	1	K.ATFNPAQDK.C			496.245	2	991.483	991.484	0	-1	334	Non	393.43	363.2	363.2	6.48	1192	>AAB61574.1 podocalyxin-like protein [Homo sapiens]	1	230921_jc_podocalyxin_pngasef_impa_trypsin.ScanId;v=1;d1=20063.20063.2	controllerType=0 controllerNumber=1 scan=20063	44.5404
15477:2	1	K.ATFNPAQDK.C			496.244	2	991.481	991.484	0	-2.8	334	Non	394.04	394.04	394.04	6.21	1192	>AAB61574.1 podocalyxin-like protein [Homo sapiens]	1	230921_jc_podocalyxin_pngasef_impa_trypsin.ScanId;v=1;d1=18200.18200.2	controllerType=0 controllerNumber=1 scan=18200	40.0214
14861:2	1	K.ATFNPAQDK.C			496.245	2	991.484	991.484	0	-0.8	334	Non	394.68	371.35	371.35	6.48	1192	>AAB61574.1 podocalyxin-like protein [Homo sapiens]	1	230921_jc_podocalyxin_pngasef_impa_trypsin.ScanId;v=1;d1=17557.17557.2	controllerType=0 controllerNumber=1 scan=17557	38.6006
15653:2	1	K.ATFNPAQDK.C			496.245	2	991.483	991.484	0	-1.2	334	Non	399.5	399.5	399.5	6.48	1192	>AAB61574.1 podocalyxin-like protein [Homo sapiens]	1	230921_jc_podocalyxin_pngasef_impa_trypsin.ScanId;v=1;d1=18384.18384.2	controllerType=0 controllerNumber=1 scan=18384	40.4405
13854:2	1	K.ATFNPAQDK.C			496.245	2	991.482	991.484	0	-1.8	334	Non	399.63	393.54	393.54	6.21	1192	>AAB61574.1 podocalyxin-like protein [Homo sapiens]	1	230921_jc_podocalyxin_pngasef_impa_trypsin.ScanId;v=1;d1=16459.16459.2	controllerType=0 controllerNumber=1 scan=16459	36.1415
13668:2	1	K.ATFNPAQDK.C			496.244	2	991.481	991.484	0	-3.2	334	Non	402.76	402.76	402.76	6.16	1192	>AAB61574.1 podocalyxin-like protein [Homo sapiens]	1	230921_jc_podocalyxin_pngasef_impa_trypsin.ScanId;v=1;d1=16265.16265.2	controllerType=0 controllerNumber=1 scan=16265	35.7155
14948:2	1	K.ATFNPAQDK.C			496.245	2	991.482	991.484	0	-1.8	334	Non	413.27	368.68	368.68	5.05	1192	>AAB61574.1 podocalyxin-like protein [Homo sapiens]	1	230921_jc_podocalyxin_pngasef_impa_trypsin.ScanId;v=1;d1=17648.17648.2	controllerType=0 controllerNumber=1 scan=17648	38.8084
14976:2	1	K.ATFNPAQDK.C			496.245	2	991.484	991.484	0	-0.6	334	Non	415.01	390.15	390.15	6.42	1192	>AAB61574.1 podocalyxin-like protein [Homo sapiens]	1	230921_jc_podocalyxin_pngasef_impa_trypsin.ScanId;v=1;d1=17677.17677.2	controllerType=0 controllerNumber=1 scan=17677	38.8749
15230:2	1	K.ATFNPAQDK.C			496.245	2	991.483	991.484	0	-1.6	334	Non	423.75	399.15	399.15	6.42	1192	>AAB61574.1 podocalyxin-like protein [Homo sapiens]	1	230921_jc_podocalyxin_pngasef_impa_trypsin.ScanId;v=1;d1=17942.17942.2	controllerType=0 controllerNumber=1 scan=17942	39.4262
14842:2	1	K.ATFNPAQDK.C			496.245	2	991.483	991.484	0	-1.4	334	Non	426.04	397.63	397.63	6.42	1192	>AAB61574.1 podocalyxin-like protein [Homo sapiens]	1	230921_jc_podocalyxin_pngasef_impa_trypsin.ScanId;v=1;d1=17537.17537.2	controllerType=0 controllerNumber=1 scan=17537	38.5665
17475:2	1	K.ATFNPAQDK.C			496.245	2	991.484	991.484	0	-0.8	334	Non	432.94	417.91	417.91	6.42	1192	>AAB61574.1 podocalyxin-like protein [Homo sapiens]	1	230921_jc_podocalyxin_pngasef_impa_trypsin.ScanId;v=1;d1=20294.20294.2	controllerType=0 controllerNumber=1 scan=20294	45.0751
06943:2	1	K.ATFNPAQDK.C			496.245	2	991.482	991.484	0	-2	334	Non	464.71	307.42	307.42	5.09	1192	>AAB61574.1 podocalyxin-like protein [Homo sapiens]	1	230921_jc_podocalyxin_pngasef_impa_trypsin.ScanId;v=1;d1=9229.9229.2	controllerType=0 controllerNumber=1 scan=9229	21.5877
06628:2	1	K.ATFNPAQDK.C			496.244	2	991.481	991.484	0	-3.2	334	Non	467.52	347.15	347.15	5.27	1192	>AAB61574.1 podocalyxin-like protein [Homo sapiens]	1	230921_jc_podocalyxin_pngasef_impa_trypsin.ScanId;v=1;d1=8889.8889.2	controllerType=0 controllerNumber=1 scan=8889	20.9446
07488:2	1	K.ATFNPAQDK.C			496.245	2	991.482	991.484	0	-2.4	334	Non	469.64	320.01	320.01	5.09	1192	>AAB61574.1 podocalyxin-like protein [Homo sapiens]	1	230921_jc_podocalyxin_pngasef_impa_trypsin.ScanId;v=1;d1=9795.9795.2	controllerType=0 controllerNumber=1 scan=9795	22.7271
08204:2	1	K.ATFNPAQDK.C			496.245	2	991.482	991.484	0	-2	334	Non	472.19	311.97	311.97	3.76	1192	>AAB61574.1 podocalyxin-like protein [Homo sapiens]	1	230921_jc_podocalyxin_pngasef_impa_trypsin.ScanId;v=1;d1=10535.10535.2	controllerType=0 controllerNumber=1 scan=10535	24.0416
06524:2	1	K.ATFNPAQDK.C			496.245	2	991.482	991.484	0	-2.4	334	Non	472.73	310.29	310.29	3.76	1192	>AAB61574.1 podocalyxin-like protein [Homo sapiens]	1	230921_jc_podocalyxin_pngasef_impa_trypsin.ScanId;v=1;d1=8779.8779.2	controllerType=0 controllerNumber=1 scan=8779	20.7696
06621:2	1	K.ATFNPAQDK.C			496.244	2	991.481	991.484	0	-2.8	334	Non	474.8	358.88	358.88	5.27	1192	>AAB61574.1 podocalyxin-like protein [Homo sapiens]	1	230921_jc_podocalyxin_pngasef_impa_trypsin.ScanId;v=1;d1=8881.8881.2	controllerType=0 controllerNumber=1 scan=8881	20.9353
07321:2	1	K.ATFNPAQDK.C			496.244	2	991.481	991.484	0	-3	334	Non	477.75	352	352	5.27	1192	>AAB61574.1 podocalyxin-like protein [Homo sapiens]	1	230921_jc_podocalyxin_pngasef_impa_trypsin.ScanId;v=1;d1=9622.9622.2	controllerType=0 controllerNumber=1 scan=9622	22.398
06966:2	1	K.ATFNPAQDK.C			496.245	2	991.482	991.484	0	-1.8	334	Non	482.2	337.51	337.51	5.42	1192	>AAB61574.1 podocalyxin-like protein [Homo sapiens]	1	230921_jc_podocalyxin_pngasef_impa_trypsin.ScanId;v=1;d1=9253.9253.2	controllerType=0 controllerNumber=1 scan=9253	21.6456
07058:2	1	K.ATFNPAQDK.C			496.245	2	991.482	991.484	0	-2.2	334	Non	487.63	363.05	363.05	6.24	1192	>AAB61574.1 podocalyxin-like protein [Homo sapiens]	1	230921_jc_podocalyxin_pngasef_impa_trypsin.ScanId;v=1;d1=9349.9349.2	controllerType=0 controllerNumber=1 scan=9349	21.8568
07210:2	1	K.ATFNPAQDK.C			496.245	2	991.482	991.484	0	-2	334	Non	494.32	345	345	5.42	1192	>AAB61574.1 podocalyxin-like protein [Homo sapiens]	1	230921_jc_podocalyxin_pngasef_impa_trypsin.ScanId;v=1;d1=9507.9507.2	controllerType=0 controllerNumber=1 scan=9507	22.1894
08226:2	1	K.ATFNPAQDK.C			496.245	2	991.482	991.484	0	-2	334	Non	496.49	327.21	327.21	5.42	1192	>AAB61574.1 podocalyxin-like protein [Homo sapiens]	1	230921_jc_podocalyxin_pngasef_impa_trypsin.ScanId;v=1;d1=10558.10558.2	controllerType=0 controllerNumber=1 scan=10558	24.0827
07747:2	1	K.ATFNPAQDK.C			496.245	2	991.482	991.484	0	-2.6	334	Non	501.48	339.04	339.04	5.42	1192	>AAB61574.1 podocalyxin-like protein [Homo sapiens]	1	230921_jc_podocalyxin_pngasef_impa_trypsin.ScanId;v=1;d1=10063.10063.2	controllerType=0 controllerNumber=1 scan=10063	23.2075
07799:2	1	K.ATFNPAQDK.C			496.245	2	991.483	991.484	0	-1.4	334	Non	501.64	335.28	335.28	4.58	1192	>AAB61574.1 podocalyxin-like protein [Homo sapiens]	1	230921_jc_podocalyxin_pngasef_impa_trypsin.ScanId;v=1;d1=10116.10116.2	controllerType=0 controllerNumber=1 scan=10116	23.291
07598:2	1	K.ATFNPAQDK.C			496.245	2	991.483	991.484	0	-1.4	334	Non	502.49	354.91	354.91	5.69	1192	>AAB61574.1 podocalyxin-like protein [Homo sapiens]	1	230921_jc_podocalyxin_pngasef_impa_trypsin.ScanId;v=1;d1=9909.9909.2	controllerType=0 controllerNumber=1 scan=9909	22.9342
08055:2	1	K.ATFNPAQDK.C			496.245	2	991.482	991.484	0	-2	334	Non	502.84	355.26	355.26	4.31	1192	>AAB61574.1 podocalyxin-like protein [Homo sapiens]	1	230921_jc_podocalyxin_pngasef_impa_trypsin.ScanId;v=1;d1=10381.10381.2	controllerType=0 controllerNumber=1 scan=10381	23.7747
06708:2	1	K.ATFNPAQDK.C			496.244	2	991.481	991.484	0	-3.2	334	Non	508.05	377.44	377.44	6.24	1192	>AAB61574.1 podocalyxin-like protein [Homo sapiens]	1	230921_jc_podocalyxin_pngasef_impa_trypsin.ScanId;v=1;d1=8985.8985.2	controllerType=0 controllerNumber=1 scan=8985	21.1161
06511:2	1	K.ATFNPAQDK.C			496.245	2	991.482	991.484	0	-2.6	334	Non	511.26	333.21	333.21	4.31	1192	>AAB61574.1 podocalyxin-like protein [Homo sapiens]	1	230921_jc_podocalyxin_pngasef_impa_trypsin.ScanId;v=1;d1=8765.8765.2	controllerType=0 controllerNumber=1 scan=8765	20.7512
06694:2	1	K.ATFNPAQDK.C			496.244	2	991.481	991.484	0	-3.2	334	Non	513.82	374.09	374.09	6.24	1192	>AAB61574.1 podocalyxin-like protein [Homo sapiens]	1	230921_jc_podocalyxin_pngasef_impa_trypsin.ScanId;v=1;d1=8970.8970.2	controllerType=0 controllerNumber=1 scan=8970	21.0879
07456:2	1	K.ATFNPAQDK.C			496.245	2	991.483	991.484	0	-1.6	334	Non	514.53	354.56	354.56	5.69	1192	>AAB61574.1 podocalyxin-like protein [Homo sapiens]	1	230921_jc_podocalyxin_pngasef_impa_trypsin.ScanId;v=1;d1=9762.9762.2	controllerType=0 controllerNumber=1 scan=9762	22.6684
08028:2	1	K.ATFNPAQDK.C			496.245	2	991.482	991.484	0	-2.4	334	Non	516	352.15	352.15	5.42	1192	>AAB61574.1 podocalyxin-like protein [Homo sapiens]	1	230921_jc_podocalyxin_pngasef_impa_trypsin.ScanId;v=1;d1=10353.10353.2	controllerType=0 controllerNumber=1 scan=10353	23.7247
07085:2	1	K.ATFNPAQDK.C			496.245	2	991.482	991.484	0	-2.2	334	Non	522.25	335.52	335.52	5.58	1192	>AAB61574.1 podocalyxin-like protein [Homo sapiens]	1	230921_jc_podocalyxin_pngasef_impa_trypsin.ScanId;v=1;d1=9377.9377.2	controllerType=0 controllerNumber=1 scan=9377	21.9128
07636:2	1	K.ATFNPAQDK.C			496.245	2	991.483	991.484	0	-1.4	334	Non	522.57	360.87	360.87	5.85	1192	>AAB61574.1 podocalyxin-like protein [Homo sapiens]	1	230921_jc_podocalyxin_pngasef_impa_trypsin.ScanId;v=1;d1=9948.9948.2	controllerType=0 controllerNumber=1 scan=9948	23.0045
07183:2	1	K.ATFNPAQDK.C			496.245	2	991.482	991.484	0	-2.2	334	Non	524.46	352.27	352.27	5.58	1192	>AAB61574.1 podocalyxin-like protein [Homo sapiens]	1	230921_jc_podocalyxin_pngasef_impa_trypsin.ScanId;v=1;d1=9479.9479.2	controllerType=0 controllerNumber=1 scan=9479	22.1315
07352:2	1	K.ATFNPAQDK.C			496.244	2	991.481	991.484	0	-3.2	334	Non	532.11	362.16	362.16	6.4	1192	>AAB61574.1 podocalyxin-like protein [Homo sapiens]	1	230921_jc_podocalyxin_pngasef_impa_trypsin.ScanId;v=1;d1=9654.9654.2	controllerType=0 controllerNumber=1 scan=9654	22.4607
13848:2	1	K.ATFNPAQDKC[+57.021]GIR.L		C[+57]	739.364	2	1477.72	1477.72	0	-0.5	334	Non	373.9	373.9	373.9	4.99	1192	>AAB61574.1 podocalyxin-like protein [Homo sapiens]	1	230921_jc_podocalyxin_pngasef_impa_trypsin.ScanId;v=1;d1=16453.16453.2	controllerType=0 controllerNumber=1 scan=16453	36.129
13752:2	1	K.ATFNPAQDKC[+57.021]GIR.L		C[+57]	739.364	2	1477.72	1477.72	0	-0.9	334	Non	529.81	529.81	529.81	5.33	1192	>AAB61574.1 podocalyxin-like protein [Homo sapiens]	1	230921_jc_podocalyxin_pngasef_impa_trypsin.ScanId;v=1;d1=16352.16352.2	controllerType=0 controllerNumber=1 scan=16352	35.8924
13767:2	1	K.ATFNPAQDKC[+57.021]GIR.L		C[+57]	739.364	2	1477.72	1477.72	0	-0.3	334	Non	578.21	578.21	578.21	6.41	1192	>AAB61574.1 podocalyxin-like protein [Homo sapiens]	1	230921_jc_podocalyxin_pngasef_impa_trypsin.ScanId;v=1;d1=16368.16368.2	controllerType=0 controllerNumber=1 scan=16368	35.9279
08993:3	1	K.ATFNPAQDKC[+57.021]GIR.L		C[+57]	493.245	3	1477.72	1477.72	0	-1.8	334	Non	592.85	592.85	592.85	7.11	1192	>AAB61574.1 podocalyxin-like protein [Homo sapiens]	1	230921_jc_podocalyxin_pngasef_impa_trypsin.ScanId;v=1;d1=11353.11353.3	controllerType=0 controllerNumber=1 scan=11353	25.5279
09028:3	1	K.ATFNPAQDKC[+57.021]GIR.L		C[+57]	493.245	3	1477.72	1477.72	0	-1.6	334	Non	611.77	611.77	611.77	8.38	1192	>AAB61574.1 podocalyxin-like protein [Homo sapiens]	1	230921_jc_podocalyxin_pngasef_impa_trypsin.ScanId;v=1;d1=11389.11389.3	controllerType=0 controllerNumber=1 scan=11389	25.5881
13799:3	1	K.ATFNPAQDKC[+57.021]GIR.L		C[+57]	493.245	3	1477.72	1477.72	0	-1	334	Non	660.73	660.73	660.73	9.38	1192	>AAB61574.1 podocalyxin-like protein [Homo sapiens]	1	230921_jc_podocalyxin_pngasef_impa_trypsin.ScanId;v=1;d1=16401.16401.3	controllerType=0 controllerNumber=1 scan=16401	35.9973
08923:2	1	K.ATFNPAQDKC[+57.021]GIR.L		C[+57]	739.362	2	1477.72	1477.72	0	-2.6	334	Non	703.43	703.43	703.43	9.43	1192	>AAB61574.1 podocalyxin-like protein [Homo sapiens]	1	230921_jc_podocalyxin_pngasef_impa_trypsin.ScanId;v=1;d1=11280.11280.2	controllerType=0 controllerNumber=1 scan=11280	25.398
08943:2	1	K.ATFNPAQDKC[+57.021]GIR.L		C[+57]	739.363	2	1477.72	1477.72	0	-2	334	Non	707.08	707.08	707.08	10.54	1192	>AAB61574.1 podocalyxin-like protein [Homo sapiens]	1	230921_jc_podocalyxin_pngasef_impa_trypsin.ScanId;v=1;d1=11301.11301.2	controllerType=0 controllerNumber=1 scan=11301	25.4358
08851:3	1	K.ATFNPAQDKC[+57.021]GIR.L		C[+57]	493.244	3	1477.72	1477.72	0	-2	334	Non	751.86	751.86	751.86	11.11	1192	>AAB61574.1 podocalyxin-like protein [Homo sapiens]	1	230921_jc_podocalyxin_pngasef_impa_trypsin.ScanId;v=1;d1=11206.11206.3	controllerType=0 controllerNumber=1 scan=11206	25.2708
08881:3	1	K.ATFNPAQDKC[+57.021]GIR.L		C[+57]	493.245	3	1477.72	1477.72	0	-1.6	334	Non	760.33	760.33	760.33	11.38	1192	>AAB61574.1 podocalyxin-like protein [Homo sapiens]	1	230921_jc_podocalyxin_pngasef_impa_trypsin.ScanId;v=1;d1=11237.11237.3	controllerType=0 controllerNumber=1 scan=11237	25.3184
15566:4	1	K.ATFNPAQDKC[+57.021]GIRLASVPGSQTVVVK.E		C[+57]	686.619	4	2743.45	2743.46	0	-0.7	334	Non	243.45	243.45	243.45	2.81	1192	>AAB61574.1 podocalyxin-like protein [Homo sapiens]	1	230921_jc_podocalyxin_pngasef_impa_trypsin.ScanId;v=1;d1=18293.18293.4	controllerType=0 controllerNumber=1 scan=18293	40.2289
14439:3	1	K.C[+57.021]GIRLASVPGSQTVVVK.E		C[+57]	591	3	1770.98	1770.99	0	-3.1	343	Non	438.37	438.37	438.37	6.8	1192	>AAB61574.1 podocalyxin-like protein [Homo sapiens]	1	230921_jc_podocalyxin_pngasef_impa_trypsin.ScanId;v=1;d1=17109.17109.3	controllerType=0 controllerNumber=1 scan=17109	37.5997
14426:3	1	K.C[+57.021]GIRLASVPGSQTVVVK.E		C[+57]	591	3	1770.98	1770.99	0	-2.9	343	Non	505.36	505.36	505.36	6.88	1192	>AAB61574.1 podocalyxin-like protein [Homo sapiens]	1	230921_jc_podocalyxin_pngasef_impa_trypsin.ScanId;v=1;d1=17095.17095.3	controllerType=0 controllerNumber=1 scan=17095	37.5693
28470:2	1	R.LASVPGSQTVVVK.E			642.88	2	1284.75	1284.75	0	-0.4	347	Non	12.32	12.32	12.32	1.63	1192	>AAB61574.1 podocalyxin-like protein [Homo sapiens]	1	230921_jc_podocalyxin_pngasef_impa_trypsin.ScanId;v=1;d1=32066.32066.2	controllerType=0 controllerNumber=1 scan=32066	66.9712
28314:2	1	R.LASVPGSQTVVVK.E			642.879	2	1284.75	1284.75	0	-1.6	347	Non	23.85	23.85	23.85	1.63	1192	>AAB61574.1 podocalyxin-like protein [Homo sapiens]	1	230921_jc_podocalyxin_pngasef_impa_trypsin.ScanId;v=1;d1=31884.31884.2	controllerType=0 controllerNumber=1 scan=31884	66.6396
29518:2	1	R.LASVPGSQTVVVK.E			642.879	2	1284.75	1284.75	0	-1.3	347	Non	29.73	29.73	29.73	1.63	1192	>AAB61574.1 podocalyxin-like protein [Homo sapiens]	1	230921_jc_podocalyxin_pngasef_impa_trypsin.ScanId;v=1;d1=33332.33332.2	controllerType=0 controllerNumber=1 scan=33332	69.3222
30161:2	1	R.LASVPGSQTVVVK.E			642.88	2	1284.75	1284.75	0	-0.4	347	Non	32.89	32.89	32.89	1.63	1192	>AAB61574.1 podocalyxin-like protein [Homo sapiens]	1	230921_jc_podocalyxin_pngasef_impa_trypsin.ScanId;v=1;d1=34203.34203.2	controllerType=0 controllerNumber=1 scan=34203	71.0372
26411:2	1	R.LASVPGSQTVVVK.E			642.879	2	1284.75	1284.75	0	-1.1	347	Non	43.55	43.55	43.55	1.74	1192	>AAB61574.1 podocalyxin-like protein [Homo sapiens]	1	230921_jc_podocalyxin_pngasef_impa_trypsin.ScanId;v=1;d1=29809.29809.2	controllerType=0 controllerNumber=1 scan=29809	63.0927
27571:2	1	R.LASVPGSQTVVVK.E			642.879	2	1284.75	1284.75	0	-0.5	347	Non	63.99	63.99	63.99	2.46	1192	>AAB61574.1 podocalyxin-like protein [Homo sapiens]	1	230921_jc_podocalyxin_pngasef_impa_trypsin.ScanId;v=1;d1=31068.31068.2	controllerType=0 controllerNumber=1 scan=31068	65.2327
29351:2	1	R.LASVPGSQTVVVK.E			642.88	2	1284.75	1284.75	0	-0.2	347	Non	67.22	67.22	67.22	2.46	1192	>AAB61574.1 podocalyxin-like protein [Homo sapiens]	1	230921_jc_podocalyxin_pngasef_impa_trypsin.ScanId;v=1;d1=33097.33097.2	controllerType=0 controllerNumber=1 scan=33097	68.8625
29219:2	1	R.LASVPGSQTVVVK.E			642.88	2	1284.75	1284.75	0	-0.2	347	Non	78.7	78.7	78.7	2.55	1192	>AAB61574.1 podocalyxin-like protein [Homo sapiens]	1	230921_jc_podocalyxin_pngasef_impa_trypsin.ScanId;v=1;d1=32953.32953.2	controllerType=0 controllerNumber=1 scan=32953	68.6159
15984:2	1	R.LASVPGSQTVVVK.E			642.879	2	1284.75	1284.75	0	-1.1	347	Non	81.49	81.49	81.49	2.46	1192	>AAB61574.1 podocalyxin-like protein [Homo sapiens]	1	230921_jc_podocalyxin_pngasef_impa_trypsin.ScanId;v=1;d1=18731.18731.2	controllerType=0 controllerNumber=1 scan=18731	41.273
15946:2	1	R.LASVPGSQTVVVK.E			642.879	2	1284.75	1284.75	0	-1.9	347	Non	85.47	85.47	85.47	2.33	1192	>AAB61574.1 podocalyxin-like protein [Homo sapiens]	1	230921_jc_podocalyxin_pngasef_impa_trypsin.ScanId;v=1;d1=18691.18691.2	controllerType=0 controllerNumber=1 scan=18691	41.1662
26903:2	1	R.LASVPGSQTVVVK.E			642.88	2	1284.75	1284.75	0	-0.4	347	Non	87.12	87.12	87.12	2.55	1192	>AAB61574.1 podocalyxin-like protein [Homo sapiens]	1	230921_jc_podocalyxin_pngasef_impa_trypsin.ScanId;v=1;d1=30336.30336.2	controllerType=0 controllerNumber=1 scan=30336	63.9786
25374:2	1	R.LASVPGSQTVVVK.E			642.879	2	1284.75	1284.75	0	-1.4	347	Non	96.11	96.11	96.11	2.6	1192	>AAB61574.1 podocalyxin-like protein [Homo sapiens]	1	230921_jc_podocalyxin_pngasef_impa_trypsin.ScanId;v=1;d1=28708.28708.2	controllerType=0 controllerNumber=1 scan=28708	61.2408
30515:2	1	R.LASVPGSQTVVVK.E			642.88	2	1284.75	1284.75	0	-0.4	347	Non	109.89	109.89	109.89	2.79	1192	>AAB61574.1 podocalyxin-like protein [Homo sapiens]	1	230921_jc_podocalyxin_pngasef_impa_trypsin.ScanId;v=1;d1=34634.34634.2	controllerType=0 controllerNumber=1 scan=34634	71.8325
25509:2	1	R.LASVPGSQTVVVK.E			642.878	2	1284.75	1284.75	0	-2.1	347	Non	110.42	110.42	110.42	2.6	1192	>AAB61574.1 podocalyxin-like protein [Homo sapiens]	1	230921_jc_podocalyxin_pngasef_impa_trypsin.ScanId;v=1;d1=28850.28850.2	controllerType=0 controllerNumber=1 scan=28850	61.477
26150:2	1	R.LASVPGSQTVVVK.E			642.878	2	1284.75	1284.75	0	-2.4	347	Non	120.95	120.95	120.95	2.6	1192	>AAB61574.1 podocalyxin-like protein [Homo sapiens]	1	230921_jc_podocalyxin_pngasef_impa_trypsin.ScanId;v=1;d1=29529.29529.2	controllerType=0 controllerNumber=1 scan=29529	62.6139
25671:2	1	R.LASVPGSQTVVVK.E			642.879	2	1284.75	1284.75	0	-1.6	347	Non	122.32	122.32	122.32	2.79	1192	>AAB61574.1 podocalyxin-like protein [Homo sapiens]	1	230921_jc_podocalyxin_pngasef_impa_trypsin.ScanId;v=1;d1=29021.29021.2	controllerType=0 controllerNumber=1 scan=29021	61.7615
25525:2	1	R.LASVPGSQTVVVK.E			642.88	2	1284.75	1284.75	0	0.1	347	Non	128.18	128.18	128.18	3.05	1192	>AAB61574.1 podocalyxin-like protein [Homo sapiens]	1	230921_jc_podocalyxin_pngasef_impa_trypsin.ScanId;v=1;d1=28867.28867.2	controllerType=0 controllerNumber=1 scan=28867	61.5046
25975:2	1	R.LASVPGSQTVVVK.E			642.879	2	1284.75	1284.75	0	-1.6	347	Non	130.26	130.26	130.26	3.26	1192	>AAB61574.1 podocalyxin-like protein [Homo sapiens]	1	230921_jc_podocalyxin_pngasef_impa_trypsin.ScanId;v=1;d1=29342.29342.2	controllerType=0 controllerNumber=1 scan=29342	62.2994
27332:2	1	R.LASVPGSQTVVVK.E			642.88	2	1284.75	1284.75	0	0.1	347	Non	131.39	131.39	131.39	3.05	1192	>AAB61574.1 podocalyxin-like protein [Homo sapiens]	1	230921_jc_podocalyxin_pngasef_impa_trypsin.ScanId;v=1;d1=30807.30807.2	controllerType=0 controllerNumber=1 scan=30807	64.788
25950:2	1	R.LASVPGSQTVVVK.E			642.878	2	1284.75	1284.75	0	-2.2	347	Non	132.47	132.47	132.47	3.08	1192	>AAB61574.1 podocalyxin-like protein [Homo sapiens]	1	230921_jc_podocalyxin_pngasef_impa_trypsin.ScanId;v=1;d1=29316.29316.2	controllerType=0 controllerNumber=1 scan=29316	62.2569
26753:2	1	R.LASVPGSQTVVVK.E			642.88	2	1284.75	1284.75	0	-0.2	347	Non	132.56	132.56	132.56	3.26	1192	>AAB61574.1 podocalyxin-like protein [Homo sapiens]	1	230921_jc_podocalyxin_pngasef_impa_trypsin.ScanId;v=1;d1=30174.30174.2	controllerType=0 controllerNumber=1 scan=30174	63.7063
28753:2	1	R.LASVPGSQTVVVK.E			642.879	2	1284.75	1284.75	0	-0.5	347	Non	135.06	135.06	135.06	3.26	1192	>AAB61574.1 podocalyxin-like protein [Homo sapiens]	1	230921_jc_podocalyxin_pngasef_impa_trypsin.ScanId;v=1;d1=32381.32381.2	controllerType=0 controllerNumber=1 scan=32381	67.5452
25697:2	1	R.LASVPGSQTVVVK.E			642.879	2	1284.75	1284.75	0	-1	347	Non	135.79	135.79	135.79	3.26	1192	>AAB61574.1 podocalyxin-like protein [Homo sapiens]	1	230921_jc_podocalyxin_pngasef_impa_trypsin.ScanId;v=1;d1=29048.29048.2	controllerType=0 controllerNumber=1 scan=29048	61.8052
26175:2	1	R.LASVPGSQTVVVK.E			642.878	2	1284.75	1284.75	0	-2.2	347	Non	146.27	146.27	146.27	3.08	1192	>AAB61574.1 podocalyxin-like protein [Homo sapiens]	1	230921_jc_podocalyxin_pngasef_impa_trypsin.ScanId;v=1;d1=29556.29556.2	controllerType=0 controllerNumber=1 scan=29556	62.6605
28746:2	1	R.LASVPGSQTVVVK.E			642.88	2	1284.75	1284.75	0	0.1	347	Non	147.86	147.86	147.86	3.1	1192	>AAB61574.1 podocalyxin-like protein [Homo sapiens]	1	230921_jc_podocalyxin_pngasef_impa_trypsin.ScanId;v=1;d1=32373.32373.2	controllerType=0 controllerNumber=1 scan=32373	67.5304
27095:2	1	R.LASVPGSQTVVVK.E			642.88	2	1284.75	1284.75	0	-0.2	347	Non	147.97	147.97	147.97	3.31	1192	>AAB61574.1 podocalyxin-like protein [Homo sapiens]	1	230921_jc_podocalyxin_pngasef_impa_trypsin.ScanId;v=1;d1=30542.30542.2	controllerType=0 controllerNumber=1 scan=30542	64.3295
25808:2	1	R.LASVPGSQTVVVK.E			642.879	2	1284.75	1284.75	0	-1.8	347	Non	150.41	150.41	150.41	3.08	1192	>AAB61574.1 podocalyxin-like protein [Homo sapiens]	1	230921_jc_podocalyxin_pngasef_impa_trypsin.ScanId;v=1;d1=29167.29167.2	controllerType=0 controllerNumber=1 scan=29167	62.0071
27086:2	1	R.LASVPGSQTVVVK.E			642.88	2	1284.75	1284.75	0	0.6	347	Non	152.61	152.61	152.61	3.1	1192	>AAB61574.1 podocalyxin-like protein [Homo sapiens]	1	230921_jc_podocalyxin_pngasef_impa_trypsin.ScanId;v=1;d1=30532.30532.2	controllerType=0 controllerNumber=1 scan=30532	64.3124
18716:2	1	R.LASVPGSQTVVVK.E			642.88	2	1284.75	1284.75	0	0.1	347	Non	156.36	156.36	156.36	3.05	1192	>AAB61574.1 podocalyxin-like protein [Homo sapiens]	1	230921_jc_podocalyxin_pngasef_impa_trypsin.ScanId;v=1;d1=21591.21591.2	controllerType=0 controllerNumber=1 scan=21591	47.9968
25226:2	1	R.LASVPGSQTVVVK.E			642.88	2	1284.75	1284.75	0	-0.4	347	Non	157.95	157.95	157.95	3.31	1192	>AAB61574.1 podocalyxin-like protein [Homo sapiens]	1	230921_jc_podocalyxin_pngasef_impa_trypsin.ScanId;v=1;d1=28552.28552.2	controllerType=0 controllerNumber=1 scan=28552	60.98
27238:2	1	R.LASVPGSQTVVVK.E			642.879	2	1284.75	1284.75	0	-1.8	347	Non	159.97	159.97	159.97	3.08	1192	>AAB61574.1 podocalyxin-like protein [Homo sapiens]	1	230921_jc_podocalyxin_pngasef_impa_trypsin.ScanId;v=1;d1=30702.30702.2	controllerType=0 controllerNumber=1 scan=30702	64.6075
26779:2	1	R.LASVPGSQTVVVK.E			642.879	2	1284.75	1284.75	0	-0.5	347	Non	161.14	161.14	161.14	3.31	1192	>AAB61574.1 podocalyxin-like protein [Homo sapiens]	1	230921_jc_podocalyxin_pngasef_impa_trypsin.ScanId;v=1;d1=30202.30202.2	controllerType=0 controllerNumber=1 scan=30202	63.7539
27380:2	1	R.LASVPGSQTVVVK.E			642.878	2	1284.75	1284.75	0	-2.4	347	Non	166.84	166.84	166.84	3.47	1192	>AAB61574.1 podocalyxin-like protein [Homo sapiens]	1	230921_jc_podocalyxin_pngasef_impa_trypsin.ScanId;v=1;d1=30860.30860.2	controllerType=0 controllerNumber=1 scan=30860	64.8782
26920:2	1	R.LASVPGSQTVVVK.E			642.88	2	1284.75	1284.75	0	0.7	347	Non	170.5	170.5	170.5	3.72	1192	>AAB61574.1 podocalyxin-like protein [Homo sapiens]	1	230921_jc_podocalyxin_pngasef_impa_trypsin.ScanId;v=1;d1=30354.30354.2	controllerType=0 controllerNumber=1 scan=30354	64.0092
29001:2	1	R.LASVPGSQTVVVK.E			642.879	2	1284.75	1284.75	0	-1.4	347	Non	171	171	171	3.95	1192	>AAB61574.1 podocalyxin-like protein [Homo sapiens]	1	230921_jc_podocalyxin_pngasef_impa_trypsin.ScanId;v=1;d1=32674.32674.2	controllerType=0 controllerNumber=1 scan=32674	68.0837
25793:2	1	R.LASVPGSQTVVVK.E			642.879	2	1284.75	1284.75	0	-0.7	347	Non	171.98	171.98	171.98	3.95	1192	>AAB61574.1 podocalyxin-like protein [Homo sapiens]	1	230921_jc_podocalyxin_pngasef_impa_trypsin.ScanId;v=1;d1=29151.29151.2	controllerType=0 controllerNumber=1 scan=29151	61.9805
25338:2	1	R.LASVPGSQTVVVK.E			642.879	2	1284.75	1284.75	0	-1.8	347	Non	173.28	173.28	173.28	3.69	1192	>AAB61574.1 podocalyxin-like protein [Homo sapiens]	1	230921_jc_podocalyxin_pngasef_impa_trypsin.ScanId;v=1;d1=28671.28671.2	controllerType=0 controllerNumber=1 scan=28671	61.18
24224:2	1	R.LASVPGSQTVVVK.E			642.879	2	1284.75	1284.75	0	-1.6	347	Non	173.91	173.91	173.91	3.95	1192	>AAB61574.1 podocalyxin-like protein [Homo sapiens]	1	230921_jc_podocalyxin_pngasef_impa_trypsin.ScanId;v=1;d1=27471.27471.2	controllerType=0 controllerNumber=1 scan=27471	59.1176
24197:2	1	R.LASVPGSQTVVVK.E			642.88	2	1284.75	1284.75	0	-0.4	347	Non	178.72	178.72	178.72	3.95	1192	>AAB61574.1 podocalyxin-like protein [Homo sapiens]	1	230921_jc_podocalyxin_pngasef_impa_trypsin.ScanId;v=1;d1=27443.27443.2	controllerType=0 controllerNumber=1 scan=27443	59.0681
24400:2	1	R.LASVPGSQTVVVK.E			642.88	2	1284.75	1284.75	0	0.4	347	Non	188.66	188.66	188.66	3.72	1192	>AAB61574.1 podocalyxin-like protein [Homo sapiens]	1	230921_jc_podocalyxin_pngasef_impa_trypsin.ScanId;v=1;d1=27660.27660.2	controllerType=0 controllerNumber=1 scan=27660	59.4363
21727:2	1	R.LASVPGSQTVVVK.E			642.879	2	1284.75	1284.75	0	-1	347	Non	189.41	189.41	189.41	3.95	1192	>AAB61574.1 podocalyxin-like protein [Homo sapiens]	1	230921_jc_podocalyxin_pngasef_impa_trypsin.ScanId;v=1;d1=24793.24793.2	controllerType=0 controllerNumber=1 scan=24793	54.5072
23388:2	1	R.LASVPGSQTVVVK.E			642.879	2	1284.75	1284.75	0	-1.3	347	Non	189.95	189.95	189.95	3.95	1192	>AAB61574.1 podocalyxin-like protein [Homo sapiens]	1	230921_jc_podocalyxin_pngasef_impa_trypsin.ScanId;v=1;d1=26581.26581.2	controllerType=0 controllerNumber=1 scan=26581	57.6206
21818:2	1	R.LASVPGSQTVVVK.E			642.879	2	1284.75	1284.75	0	-1.6	347	Non	190.58	190.58	190.58	3.95	1192	>AAB61574.1 podocalyxin-like protein [Homo sapiens]	1	230921_jc_podocalyxin_pngasef_impa_trypsin.ScanId;v=1;d1=24891.24891.2	controllerType=0 controllerNumber=1 scan=24891	54.6919
24048:2	1	R.LASVPGSQTVVVK.E			642.879	2	1284.75	1284.75	0	-1.1	347	Non	191.26	191.26	191.26	3.95	1192	>AAB61574.1 podocalyxin-like protein [Homo sapiens]	1	230921_jc_podocalyxin_pngasef_impa_trypsin.ScanId;v=1;d1=27286.27286.2	controllerType=0 controllerNumber=1 scan=27286	58.8052
23946:2	1	R.LASVPGSQTVVVK.E			642.88	2	1284.75	1284.75	0	0.1	347	Non	195.41	195.41	195.41	3.72	1192	>AAB61574.1 podocalyxin-like protein [Homo sapiens]	1	230921_jc_podocalyxin_pngasef_impa_trypsin.ScanId;v=1;d1=27176.27176.2	controllerType=0 controllerNumber=1 scan=27176	58.6184
26397:2	1	R.LASVPGSQTVVVK.E			642.88	2	1284.75	1284.75	0	-0.2	347	Non	195.96	195.96	195.96	3.95	1192	>AAB61574.1 podocalyxin-like protein [Homo sapiens]	1	230921_jc_podocalyxin_pngasef_impa_trypsin.ScanId;v=1;d1=29794.29794.2	controllerType=0 controllerNumber=1 scan=29794	63.0673
21828:2	1	R.LASVPGSQTVVVK.E			642.879	2	1284.75	1284.75	0	-1.4	347	Non	198.4	198.4	198.4	3.95	1192	>AAB61574.1 podocalyxin-like protein [Homo sapiens]	1	230921_jc_podocalyxin_pngasef_impa_trypsin.ScanId;v=1;d1=24902.24902.2	controllerType=0 controllerNumber=1 scan=24902	54.7113
23613:2	1	R.LASVPGSQTVVVK.E			642.879	2	1284.75	1284.75	0	-1	347	Non	200.38	200.38	200.38	5.05	1192	>AAB61574.1 podocalyxin-like protein [Homo sapiens]	1	230921_jc_podocalyxin_pngasef_impa_trypsin.ScanId;v=1;d1=26816.26816.2	controllerType=0 controllerNumber=1 scan=26816	58.0049
22064:2	1	R.LASVPGSQTVVVK.E			642.878	2	1284.75	1284.75	0	-2.1	347	Non	200.77	200.77	200.77	4.79	1192	>AAB61574.1 podocalyxin-like protein [Homo sapiens]	1	230921_jc_podocalyxin_pngasef_impa_trypsin.ScanId;v=1;d1=25154.25154.2	controllerType=0 controllerNumber=1 scan=25154	55.1614
23262:2	1	R.LASVPGSQTVVVK.E			642.879	2	1284.75	1284.75	0	-1.6	347	Non	203.12	203.12	203.12	5.05	1192	>AAB61574.1 podocalyxin-like protein [Homo sapiens]	1	230921_jc_podocalyxin_pngasef_impa_trypsin.ScanId;v=1;d1=26445.26445.2	controllerType=0 controllerNumber=1 scan=26445	57.3895
22278:2	1	R.LASVPGSQTVVVK.E			642.879	2	1284.75	1284.75	0	-1	347	Non	205.52	205.52	205.52	5.03	1192	>AAB61574.1 podocalyxin-like protein [Homo sapiens]	1	230921_jc_podocalyxin_pngasef_impa_trypsin.ScanId;v=1;d1=25383.25383.2	controllerType=0 controllerNumber=1 scan=25383	55.5668
23595:2	1	R.LASVPGSQTVVVK.E			642.879	2	1284.75	1284.75	0	-0.7	347	Non	205.74	205.74	205.74	5.03	1192	>AAB61574.1 podocalyxin-like protein [Homo sapiens]	1	230921_jc_podocalyxin_pngasef_impa_trypsin.ScanId;v=1;d1=26797.26797.2	controllerType=0 controllerNumber=1 scan=26797	57.9731
23104:2	1	R.LASVPGSQTVVVK.E			642.88	2	1284.75	1284.75	0	-0.2	347	Non	206.84	206.84	206.84	5.03	1192	>AAB61574.1 podocalyxin-like protein [Homo sapiens]	1	230921_jc_podocalyxin_pngasef_impa_trypsin.ScanId;v=1;d1=26276.26276.2	controllerType=0 controllerNumber=1 scan=26276	57.1041
25093:2	1	R.LASVPGSQTVVVK.E			642.88	2	1284.75	1284.75	0	0.4	347	Non	211.15	211.15	211.15	4.8	1192	>AAB61574.1 podocalyxin-like protein [Homo sapiens]	1	230921_jc_podocalyxin_pngasef_impa_trypsin.ScanId;v=1;d1=28408.28408.2	controllerType=0 controllerNumber=1 scan=28408	60.7338
23708:2	1	R.LASVPGSQTVVVK.E			642.879	2	1284.75	1284.75	0	-0.7	347	Non	213.93	213.93	213.93	5.03	1192	>AAB61574.1 podocalyxin-like protein [Homo sapiens]	1	230921_jc_podocalyxin_pngasef_impa_trypsin.ScanId;v=1;d1=26918.26918.2	controllerType=0 controllerNumber=1 scan=26918	58.1776
22871:2	1	R.LASVPGSQTVVVK.E			642.88	2	1284.75	1284.75	0	0.1	347	Non	216.7	216.7	216.7	4.8	1192	>AAB61574.1 podocalyxin-like protein [Homo sapiens]	1	230921_jc_podocalyxin_pngasef_impa_trypsin.ScanId;v=1;d1=26023.26023.2	controllerType=0 controllerNumber=1 scan=26023	56.6726
23229:2	1	R.LASVPGSQTVVVK.E			642.879	2	1284.75	1284.75	0	-0.8	347	Non	216.84	216.84	216.84	5.03	1192	>AAB61574.1 podocalyxin-like protein [Homo sapiens]	1	230921_jc_podocalyxin_pngasef_impa_trypsin.ScanId;v=1;d1=26410.26410.2	controllerType=0 controllerNumber=1 scan=26410	57.3306
20091:2	1	R.LASVPGSQTVVVK.E			642.879	2	1284.75	1284.75	0	-1.8	347	Non	216.99	216.99	216.99	4.77	1192	>AAB61574.1 podocalyxin-like protein [Homo sapiens]	1	230921_jc_podocalyxin_pngasef_impa_trypsin.ScanId;v=1;d1=23030.23030.2	controllerType=0 controllerNumber=1 scan=23030	51.1078
21555:2	1	R.LASVPGSQTVVVK.E			642.879	2	1284.75	1284.75	0	-1.9	347	Non	217.77	217.77	217.77	4.77	1192	>AAB61574.1 podocalyxin-like protein [Homo sapiens]	1	230921_jc_podocalyxin_pngasef_impa_trypsin.ScanId;v=1;d1=24604.24604.2	controllerType=0 controllerNumber=1 scan=24604	54.148
23723:2	1	R.LASVPGSQTVVVK.E			642.879	2	1284.75	1284.75	0	-1.1	347	Non	218.66	218.66	218.66	5.03	1192	>AAB61574.1 podocalyxin-like protein [Homo sapiens]	1	230921_jc_podocalyxin_pngasef_impa_trypsin.ScanId;v=1;d1=26934.26934.2	controllerType=0 controllerNumber=1 scan=26934	58.2034
22596:2	1	R.LASVPGSQTVVVK.E			642.88	2	1284.75	1284.75	0	-0.4	347	Non	220.61	220.61	220.61	5.03	1192	>AAB61574.1 podocalyxin-like protein [Homo sapiens]	1	230921_jc_podocalyxin_pngasef_impa_trypsin.ScanId;v=1;d1=25730.25730.2	controllerType=0 controllerNumber=1 scan=25730	56.1776
21320:2	1	R.LASVPGSQTVVVK.E			642.879	2	1284.75	1284.75	0	-1.3	347	Non	220.84	220.84	220.84	5.03	1192	>AAB61574.1 podocalyxin-like protein [Homo sapiens]	1	230921_jc_podocalyxin_pngasef_impa_trypsin.ScanId;v=1;d1=24350.24350.2	controllerType=0 controllerNumber=1 scan=24350	53.6833
23406:2	1	R.LASVPGSQTVVVK.E			642.878	2	1284.75	1284.75	0	-2.1	347	Non	220.95	220.95	220.95	4.77	1192	>AAB61574.1 podocalyxin-like protein [Homo sapiens]	1	230921_jc_podocalyxin_pngasef_impa_trypsin.ScanId;v=1;d1=26600.26600.2	controllerType=0 controllerNumber=1 scan=26600	57.6525
21919:2	1	R.LASVPGSQTVVVK.E			642.879	2	1284.75	1284.75	0	-1.4	347	Non	222.31	222.31	222.31	5.03	1192	>AAB61574.1 podocalyxin-like protein [Homo sapiens]	1	230921_jc_podocalyxin_pngasef_impa_trypsin.ScanId;v=1;d1=25001.25001.2	controllerType=0 controllerNumber=1 scan=25001	54.8845
24498:2	1	R.LASVPGSQTVVVK.E			642.879	2	1284.75	1284.75	0	-1.3	347	Non	225.39	225.39	225.39	5.03	1192	>AAB61574.1 podocalyxin-like protein [Homo sapiens]	1	230921_jc_podocalyxin_pngasef_impa_trypsin.ScanId;v=1;d1=27767.27767.2	controllerType=0 controllerNumber=1 scan=27767	59.6229
22390:2	1	R.LASVPGSQTVVVK.E			642.88	2	1284.75	1284.75	0	0.1	347	Non	226.69	226.69	226.69	4.8	1192	>AAB61574.1 podocalyxin-like protein [Homo sapiens]	1	230921_jc_podocalyxin_pngasef_impa_trypsin.ScanId;v=1;d1=25503.25503.2	controllerType=0 controllerNumber=1 scan=25503	55.7833
25214:2	1	R.LASVPGSQTVVVK.E			642.879	2	1284.75	1284.75	0	-0.8	347	Non	232.36	232.36	232.36	5.03	1192	>AAB61574.1 podocalyxin-like protein [Homo sapiens]	1	230921_jc_podocalyxin_pngasef_impa_trypsin.ScanId;v=1;d1=28539.28539.2	controllerType=0 controllerNumber=1 scan=28539	60.9574
22038:2	1	R.LASVPGSQTVVVK.E			642.879	2	1284.75	1284.75	0	-1.6	347	Non	232.47	232.47	232.47	5.03	1192	>AAB61574.1 podocalyxin-like protein [Homo sapiens]	1	230921_jc_podocalyxin_pngasef_impa_trypsin.ScanId;v=1;d1=25127.25127.2	controllerType=0 controllerNumber=1 scan=25127	55.1126
24575:2	1	R.LASVPGSQTVVVK.E			642.88	2	1284.75	1284.75	0	0.7	347	Non	234.04	234.04	234.04	4.8	1192	>AAB61574.1 podocalyxin-like protein [Homo sapiens]	1	230921_jc_podocalyxin_pngasef_impa_trypsin.ScanId;v=1;d1=27853.27853.2	controllerType=0 controllerNumber=1 scan=27853	59.773
22168:2	1	R.LASVPGSQTVVVK.E			642.88	2	1284.75	1284.75	0	0	347	Non	234.69	234.69	234.69	5.03	1192	>AAB61574.1 podocalyxin-like protein [Homo sapiens]	1	230921_jc_podocalyxin_pngasef_impa_trypsin.ScanId;v=1;d1=25263.25263.2	controllerType=0 controllerNumber=1 scan=25263	55.3451
25083:2	1	R.LASVPGSQTVVVK.E			642.88	2	1284.75	1284.75	0	1	347	Non	235.55	235.55	235.55	4.8	1192	>AAB61574.1 podocalyxin-like protein [Homo sapiens]	1	230921_jc_podocalyxin_pngasef_impa_trypsin.ScanId;v=1;d1=28397.28397.2	controllerType=0 controllerNumber=1 scan=28397	60.7147
23835:2	1	R.LASVPGSQTVVVK.E			642.879	2	1284.75	1284.75	0	-1.3	347	Non	237.08	237.08	237.08	5.03	1192	>AAB61574.1 podocalyxin-like protein [Homo sapiens]	1	230921_jc_podocalyxin_pngasef_impa_trypsin.ScanId;v=1;d1=27055.27055.2	controllerType=0 controllerNumber=1 scan=27055	58.4113
21427:2	1	R.LASVPGSQTVVVK.E			642.879	2	1284.75	1284.75	0	-1.4	347	Non	238.61	238.61	238.61	5.03	1192	>AAB61574.1 podocalyxin-like protein [Homo sapiens]	1	230921_jc_podocalyxin_pngasef_impa_trypsin.ScanId;v=1;d1=24465.24465.2	controllerType=0 controllerNumber=1 scan=24465	53.9051
23925:2	1	R.LASVPGSQTVVVK.E			642.879	2	1284.75	1284.75	0	-1	347	Non	238.81	238.81	238.81	5.03	1192	>AAB61574.1 podocalyxin-like protein [Homo sapiens]	1	230921_jc_podocalyxin_pngasef_impa_trypsin.ScanId;v=1;d1=27153.27153.2	controllerType=0 controllerNumber=1 scan=27153	58.5783
21537:2	1	R.LASVPGSQTVVVK.E			642.879	2	1284.75	1284.75	0	-1.3	347	Non	239.26	239.26	239.26	5.03	1192	>AAB61574.1 podocalyxin-like protein [Homo sapiens]	1	230921_jc_podocalyxin_pngasef_impa_trypsin.ScanId;v=1;d1=24585.24585.2	controllerType=0 controllerNumber=1 scan=24585	54.1124
20320:2	1	R.LASVPGSQTVVVK.E			642.881	2	1284.75	1284.75	0	2	347	Non	240.53	240.53	240.53	3.98	1192	>AAB61574.1 podocalyxin-like protein [Homo sapiens]	1	230921_jc_podocalyxin_pngasef_impa_trypsin.ScanId;v=1;d1=23271.23271.2	controllerType=0 controllerNumber=1 scan=23271	51.5897
22183:2	1	R.LASVPGSQTVVVK.E			642.879	2	1284.75	1284.75	0	-1.1	347	Non	240.64	240.64	240.64	5.36	1192	>AAB61574.1 podocalyxin-like protein [Homo sapiens]	1	230921_jc_podocalyxin_pngasef_impa_trypsin.ScanId;v=1;d1=25279.25279.2	controllerType=0 controllerNumber=1 scan=25279	55.3764
20590:2	1	R.LASVPGSQTVVVK.E			642.879	2	1284.75	1284.75	0	-0.8	347	Non	241.49	241.49	241.49	5.36	1192	>AAB61574.1 podocalyxin-like protein [Homo sapiens]	1	230921_jc_podocalyxin_pngasef_impa_trypsin.ScanId;v=1;d1=23569.23569.2	controllerType=0 controllerNumber=1 scan=23569	52.1673
22891:2	1	R.LASVPGSQTVVVK.E			642.879	2	1284.75	1284.75	0	-1.4	347	Non	241.53	241.53	241.53	5.36	1192	>AAB61574.1 podocalyxin-like protein [Homo sapiens]	1	230921_jc_podocalyxin_pngasef_impa_trypsin.ScanId;v=1;d1=26044.26044.2	controllerType=0 controllerNumber=1 scan=26044	56.7077
22586:2	1	R.LASVPGSQTVVVK.E			642.879	2	1284.75	1284.75	0	-0.5	347	Non	242.06	242.06	242.06	5.36	1192	>AAB61574.1 podocalyxin-like protein [Homo sapiens]	1	230921_jc_podocalyxin_pngasef_impa_trypsin.ScanId;v=1;d1=25719.25719.2	controllerType=0 controllerNumber=1 scan=25719	56.1583
21214:2	1	R.LASVPGSQTVVVK.E			642.879	2	1284.75	1284.75	0	-0.8	347	Non	243.64	243.64	243.64	5.36	1192	>AAB61574.1 podocalyxin-like protein [Homo sapiens]	1	230921_jc_podocalyxin_pngasef_impa_trypsin.ScanId;v=1;d1=24236.24236.2	controllerType=0 controllerNumber=1 scan=24236	53.4726
24589:2	1	R.LASVPGSQTVVVK.E			642.879	2	1284.75	1284.75	0	-0.7	347	Non	244.34	244.34	244.34	5.68	1192	>AAB61574.1 podocalyxin-like protein [Homo sapiens]	1	230921_jc_podocalyxin_pngasef_impa_trypsin.ScanId;v=1;d1=27868.27868.2	controllerType=0 controllerNumber=1 scan=27868	59.798
24388:2	1	R.LASVPGSQTVVVK.E			642.879	2	1284.75	1284.75	0	-1.4	347	Non	248.29	248.29	248.29	5.68	1192	>AAB61574.1 podocalyxin-like protein [Homo sapiens]	1	230921_jc_podocalyxin_pngasef_impa_trypsin.ScanId;v=1;d1=27647.27647.2	controllerType=0 controllerNumber=1 scan=27647	59.414
19199:2	1	R.LASVPGSQTVVVK.E			642.879	2	1284.75	1284.75	0	-1.1	347	Non	248.81	248.81	248.81	5.68	1192	>AAB61574.1 podocalyxin-like protein [Homo sapiens]	1	230921_jc_podocalyxin_pngasef_impa_trypsin.ScanId;v=1;d1=22096.22096.2	controllerType=0 controllerNumber=1 scan=22096	49.0738
21119:2	1	R.LASVPGSQTVVVK.E			642.88	2	1284.75	1284.75	0	0.1	347	Non	251.15	251.15	251.15	5.44	1192	>AAB61574.1 podocalyxin-like protein [Homo sapiens]	1	230921_jc_podocalyxin_pngasef_impa_trypsin.ScanId;v=1;d1=24133.24133.2	controllerType=0 controllerNumber=1 scan=24133	53.2769
22499:2	1	R.LASVPGSQTVVVK.E			642.879	2	1284.75	1284.75	0	-0.7	347	Non	252.76	252.76	252.76	5.68	1192	>AAB61574.1 podocalyxin-like protein [Homo sapiens]	1	230921_jc_podocalyxin_pngasef_impa_trypsin.ScanId;v=1;d1=25623.25623.2	controllerType=0 controllerNumber=1 scan=25623	55.9933
21231:2	1	R.LASVPGSQTVVVK.E			642.88	2	1284.75	1284.75	0	-0.2	347	Non	253.55	253.55	253.55	5.68	1192	>AAB61574.1 podocalyxin-like protein [Homo sapiens]	1	230921_jc_podocalyxin_pngasef_impa_trypsin.ScanId;v=1;d1=24254.24254.2	controllerType=0 controllerNumber=1 scan=24254	53.5065
23133:2	1	R.LASVPGSQTVVVK.E			642.879	2	1284.75	1284.75	0	-1.8	347	Non	254.84	254.84	254.84	5.41	1192	>AAB61574.1 podocalyxin-like protein [Homo sapiens]	1	230921_jc_podocalyxin_pngasef_impa_trypsin.ScanId;v=1;d1=26307.26307.2	controllerType=0 controllerNumber=1 scan=26307	57.1556
21130:2	1	R.LASVPGSQTVVVK.E			642.879	2	1284.75	1284.75	0	-0.7	347	Non	255.18	255.18	255.18	5.68	1192	>AAB61574.1 podocalyxin-like protein [Homo sapiens]	1	230921_jc_podocalyxin_pngasef_impa_trypsin.ScanId;v=1;d1=24145.24145.2	controllerType=0 controllerNumber=1 scan=24145	53.2956
21935:2	1	R.LASVPGSQTVVVK.E			642.88	2	1284.75	1284.75	0	-0.4	347	Non	258.54	258.54	258.54	5.68	1192	>AAB61574.1 podocalyxin-like protein [Homo sapiens]	1	230921_jc_podocalyxin_pngasef_impa_trypsin.ScanId;v=1;d1=25018.25018.2	controllerType=0 controllerNumber=1 scan=25018	54.917
22709:2	1	R.LASVPGSQTVVVK.E			642.879	2	1284.75	1284.75	0	-0.8	347	Non	259.11	259.11	259.11	5.68	1192	>AAB61574.1 podocalyxin-like protein [Homo sapiens]	1	230921_jc_podocalyxin_pngasef_impa_trypsin.ScanId;v=1;d1=25854.25854.2	controllerType=0 controllerNumber=1 scan=25854	56.3888
22489:2	1	R.LASVPGSQTVVVK.E			642.88	2	1284.75	1284.75	0	-0.4	347	Non	261.35	261.35	261.35	5.68	1192	>AAB61574.1 podocalyxin-like protein [Homo sapiens]	1	230921_jc_podocalyxin_pngasef_impa_trypsin.ScanId;v=1;d1=25612.25612.2	controllerType=0 controllerNumber=1 scan=25612	55.9746
19806:2	1	R.LASVPGSQTVVVK.E			642.879	2	1284.75	1284.75	0	-1.1	347	Non	262.88	262.88	262.88	5.68	1192	>AAB61574.1 podocalyxin-like protein [Homo sapiens]	1	230921_jc_podocalyxin_pngasef_impa_trypsin.ScanId;v=1;d1=22730.22730.2	controllerType=0 controllerNumber=1 scan=22730	50.4557
17371:2	1	R.LASVPGSQTVVVK.E			642.879	2	1284.75	1284.75	0	-1.1	347	Non	263.81	263.81	263.81	5.68	1192	>AAB61574.1 podocalyxin-like protein [Homo sapiens]	1	230921_jc_podocalyxin_pngasef_impa_trypsin.ScanId;v=1;d1=20185.20185.2	controllerType=0 controllerNumber=1 scan=20185	44.8295
22749:2	1	R.LASVPGSQTVVVK.E			642.878	2	1284.75	1284.75	0	-3	347	Non	266.62	266.62	266.62	5.41	1192	>AAB61574.1 podocalyxin-like protein [Homo sapiens]	1	230921_jc_podocalyxin_pngasef_impa_trypsin.ScanId;v=1;d1=25896.25896.2	controllerType=0 controllerNumber=1 scan=25896	56.4581
23824:2	1	R.LASVPGSQTVVVK.E			642.88	2	1284.75	1284.75	0	-0.4	347	Non	267.19	267.19	267.19	5.68	1192	>AAB61574.1 podocalyxin-like protein [Homo sapiens]	1	230921_jc_podocalyxin_pngasef_impa_trypsin.ScanId;v=1;d1=27043.27043.2	controllerType=0 controllerNumber=1 scan=27043	58.3905
21719:2	1	R.LASVPGSQTVVVK.E			642.879	2	1284.75	1284.75	0	-0.5	347	Non	267.41	267.41	267.41	5.68	1192	>AAB61574.1 podocalyxin-like protein [Homo sapiens]	1	230921_jc_podocalyxin_pngasef_impa_trypsin.ScanId;v=1;d1=24784.24784.2	controllerType=0 controllerNumber=1 scan=24784	54.4909
22294:2	1	R.LASVPGSQTVVVK.E			642.88	2	1284.75	1284.75	0	-0.4	347	Non	267.52	267.52	267.52	5.68	1192	>AAB61574.1 podocalyxin-like protein [Homo sapiens]	1	230921_jc_podocalyxin_pngasef_impa_trypsin.ScanId;v=1;d1=25400.25400.2	controllerType=0 controllerNumber=1 scan=25400	55.598
18010:2	1	R.LASVPGSQTVVVK.E			642.878	2	1284.75	1284.75	0	-2.4	347	Non	270.79	270.79	270.79	5.41	1192	>AAB61574.1 podocalyxin-like protein [Homo sapiens]	1	230921_jc_podocalyxin_pngasef_impa_trypsin.ScanId;v=1;d1=20854.20854.2	controllerType=0 controllerNumber=1 scan=20854	46.3892
21449:2	1	R.LASVPGSQTVVVK.E			642.88	2	1284.75	1284.75	0	-0.4	347	Non	270.87	270.87	270.87	5.68	1192	>AAB61574.1 podocalyxin-like protein [Homo sapiens]	1	230921_jc_podocalyxin_pngasef_impa_trypsin.ScanId;v=1;d1=24488.24488.2	controllerType=0 controllerNumber=1 scan=24488	53.9429
23003:2	1	R.LASVPGSQTVVVK.E			642.88	2	1284.75	1284.75	0	-0.2	347	Non	272.58	272.58	272.58	5.68	1192	>AAB61574.1 podocalyxin-like protein [Homo sapiens]	1	230921_jc_podocalyxin_pngasef_impa_trypsin.ScanId;v=1;d1=26166.26166.2	controllerType=0 controllerNumber=1 scan=26166	56.9178
20488:2	1	R.LASVPGSQTVVVK.E			642.88	2	1284.75	1284.75	0	-0.2	347	Non	272.74	272.74	272.74	5.68	1192	>AAB61574.1 podocalyxin-like protein [Homo sapiens]	1	230921_jc_podocalyxin_pngasef_impa_trypsin.ScanId;v=1;d1=23457.23457.2	controllerType=0 controllerNumber=1 scan=23457	51.9461
21635:2	1	R.LASVPGSQTVVVK.E			642.879	2	1284.75	1284.75	0	-0.7	347	Non	277.12	277.12	277.12	5.68	1192	>AAB61574.1 podocalyxin-like protein [Homo sapiens]	1	230921_jc_podocalyxin_pngasef_impa_trypsin.ScanId;v=1;d1=24692.24692.2	controllerType=0 controllerNumber=1 scan=24692	54.323
18957:2	1	R.LASVPGSQTVVVK.E			642.879	2	1284.75	1284.75	0	-1.3	347	Non	277.5	277.5	277.5	5.68	1192	>AAB61574.1 podocalyxin-like protein [Homo sapiens]	1	230921_jc_podocalyxin_pngasef_impa_trypsin.ScanId;v=1;d1=21843.21843.2	controllerType=0 controllerNumber=1 scan=21843	48.5092
20299:2	1	R.LASVPGSQTVVVK.E			642.881	2	1284.75	1284.75	0	1.5	347	Non	277.52	277.52	277.52	5.44	1192	>AAB61574.1 podocalyxin-like protein [Homo sapiens]	1	230921_jc_podocalyxin_pngasef_impa_trypsin.ScanId;v=1;d1=23249.23249.2	controllerType=0 controllerNumber=1 scan=23249	51.5516
20405:2	1	R.LASVPGSQTVVVK.E			642.88	2	1284.75	1284.75	0	0.6	347	Non	280.83	280.83	280.83	5.52	1192	>AAB61574.1 podocalyxin-like protein [Homo sapiens]	1	230921_jc_podocalyxin_pngasef_impa_trypsin.ScanId;v=1;d1=23366.23366.2	controllerType=0 controllerNumber=1 scan=23366	51.7641
21627:2	1	R.LASVPGSQTVVVK.E			642.879	2	1284.75	1284.75	0	-0.5	347	Non	281.52	281.52	281.52	5.75	1192	>AAB61574.1 podocalyxin-like protein [Homo sapiens]	1	230921_jc_podocalyxin_pngasef_impa_trypsin.ScanId;v=1;d1=24683.24683.2	controllerType=0 controllerNumber=1 scan=24683	54.3025
22405:2	1	R.LASVPGSQTVVVK.E			642.879	2	1284.75	1284.75	0	-0.7	347	Non	281.78	281.78	281.78	5.75	1192	>AAB61574.1 podocalyxin-like protein [Homo sapiens]	1	230921_jc_podocalyxin_pngasef_impa_trypsin.ScanId;v=1;d1=25519.25519.2	controllerType=0 controllerNumber=1 scan=25519	55.8098
16863:2	1	R.LASVPGSQTVVVK.E			642.879	2	1284.75	1284.75	0	-1.9	347	Non	282.41	282.41	282.41	5.49	1192	>AAB61574.1 podocalyxin-like protein [Homo sapiens]	1	230921_jc_podocalyxin_pngasef_impa_trypsin.ScanId;v=1;d1=19652.19652.2	controllerType=0 controllerNumber=1 scan=19652	43.4999
19667:2	1	R.LASVPGSQTVVVK.E			642.879	2	1284.75	1284.75	0	-1.6	347	Non	284.24	284.24	284.24	5.82	1192	>AAB61574.1 podocalyxin-like protein [Homo sapiens]	1	230921_jc_podocalyxin_pngasef_impa_trypsin.ScanId;v=1;d1=22585.22585.2	controllerType=0 controllerNumber=1 scan=22585	50.1353
20390:2	1	R.LASVPGSQTVVVK.E			642.879	2	1284.75	1284.75	0	-1.4	347	Non	285.01	285.01	285.01	5.82	1192	>AAB61574.1 podocalyxin-like protein [Homo sapiens]	1	230921_jc_podocalyxin_pngasef_impa_trypsin.ScanId;v=1;d1=23350.23350.2	controllerType=0 controllerNumber=1 scan=23350	51.7363
20498:2	1	R.LASVPGSQTVVVK.E			642.879	2	1284.75	1284.75	0	-0.8	347	Non	287.03	287.03	287.03	5.82	1192	>AAB61574.1 podocalyxin-like protein [Homo sapiens]	1	230921_jc_podocalyxin_pngasef_impa_trypsin.ScanId;v=1;d1=23468.23468.2	controllerType=0 controllerNumber=1 scan=23468	51.9652
21022:2	1	R.LASVPGSQTVVVK.E			642.879	2	1284.75	1284.75	0	-1.1	347	Non	287.32	287.32	287.32	5.82	1192	>AAB61574.1 podocalyxin-like protein [Homo sapiens]	1	230921_jc_podocalyxin_pngasef_impa_trypsin.ScanId;v=1;d1=24030.24030.2	controllerType=0 controllerNumber=1 scan=24030	53.0719
19091:2	1	R.LASVPGSQTVVVK.E			642.879	2	1284.75	1284.75	0	-1.8	347	Non	287.45	287.45	287.45	5.56	1192	>AAB61574.1 podocalyxin-like protein [Homo sapiens]	1	230921_jc_podocalyxin_pngasef_impa_trypsin.ScanId;v=1;d1=21983.21983.2	controllerType=0 controllerNumber=1 scan=21983	48.8067
21336:2	1	R.LASVPGSQTVVVK.E			642.88	2	1284.75	1284.75	0	0.1	347	Non	288.55	288.55	288.55	5.59	1192	>AAB61574.1 podocalyxin-like protein [Homo sapiens]	1	230921_jc_podocalyxin_pngasef_impa_trypsin.ScanId;v=1;d1=24367.24367.2	controllerType=0 controllerNumber=1 scan=24367	53.7156
17988:2	1	R.LASVPGSQTVVVK.E			642.879	2	1284.75	1284.75	0	-1.9	347	Non	289.08	289.08	289.08	5.56	1192	>AAB61574.1 podocalyxin-like protein [Homo sapiens]	1	230921_jc_podocalyxin_pngasef_impa_trypsin.ScanId;v=1;d1=20831.20831.2	controllerType=0 controllerNumber=1 scan=20831	46.3458
17849:2	1	R.LASVPGSQTVVVK.E			642.879	2	1284.75	1284.75	0	-1.1	347	Non	290.03	290.03	290.03	5.82	1192	>AAB61574.1 podocalyxin-like protein [Homo sapiens]	1	230921_jc_podocalyxin_pngasef_impa_trypsin.ScanId;v=1;d1=20686.20686.2	controllerType=0 controllerNumber=1 scan=20686	46.0524
21011:2	1	R.LASVPGSQTVVVK.E			642.88	2	1284.75	1284.75	0	1.2	347	Non	291.46	291.46	291.46	5.59	1192	>AAB61574.1 podocalyxin-like protein [Homo sapiens]	1	230921_jc_podocalyxin_pngasef_impa_trypsin.ScanId;v=1;d1=24018.24018.2	controllerType=0 controllerNumber=1 scan=24018	53.0492
18698:2	1	R.LASVPGSQTVVVK.E			642.88	2	1284.75	1284.75	0	0.1	347	Non	294.27	294.27	294.27	5.59	1192	>AAB61574.1 podocalyxin-like protein [Homo sapiens]	1	230921_jc_podocalyxin_pngasef_impa_trypsin.ScanId;v=1;d1=21572.21572.2	controllerType=0 controllerNumber=1 scan=21572	47.9526
18302:2	1	R.LASVPGSQTVVVK.E			642.88	2	1284.75	1284.75	0	0.1	347	Non	296.5	296.5	296.5	5.59	1192	>AAB61574.1 podocalyxin-like protein [Homo sapiens]	1	230921_jc_podocalyxin_pngasef_impa_trypsin.ScanId;v=1;d1=21159.21159.2	controllerType=0 controllerNumber=1 scan=21159	47.0682
20186:2	1	R.LASVPGSQTVVVK.E			642.879	2	1284.75	1284.75	0	-1.3	347	Non	297.38	297.38	297.38	5.82	1192	>AAB61574.1 podocalyxin-like protein [Homo sapiens]	1	230921_jc_podocalyxin_pngasef_impa_trypsin.ScanId;v=1;d1=23131.23131.2	controllerType=0 controllerNumber=1 scan=23131	51.3101
16634:2	1	R.LASVPGSQTVVVK.E			642.879	2	1284.75	1284.75	0	-1.9	347	Non	297.69	297.69	297.69	5.56	1192	>AAB61574.1 podocalyxin-like protein [Homo sapiens]	1	230921_jc_podocalyxin_pngasef_impa_trypsin.ScanId;v=1;d1=19412.19412.2	controllerType=0 controllerNumber=1 scan=19412	42.9141
17614:2	1	R.LASVPGSQTVVVK.E			642.879	2	1284.75	1284.75	0	-1.3	347	Non	299.88	299.88	299.88	5.82	1192	>AAB61574.1 podocalyxin-like protein [Homo sapiens]	1	230921_jc_podocalyxin_pngasef_impa_trypsin.ScanId;v=1;d1=20440.20440.2	controllerType=0 controllerNumber=1 scan=20440	45.4295
22982:2	1	R.LASVPGSQTVVVK.E			642.879	2	1284.75	1284.75	0	-1.9	347	Non	304.24	304.24	304.24	5.56	1192	>AAB61574.1 podocalyxin-like protein [Homo sapiens]	1	230921_jc_podocalyxin_pngasef_impa_trypsin.ScanId;v=1;d1=26143.26143.2	controllerType=0 controllerNumber=1 scan=26143	56.8782
19501:2	1	R.LASVPGSQTVVVK.E			642.879	2	1284.75	1284.75	0	-1.6	347	Non	305.28	305.28	305.28	5.82	1192	>AAB61574.1 podocalyxin-like protein [Homo sapiens]	1	230921_jc_podocalyxin_pngasef_impa_trypsin.ScanId;v=1;d1=22411.22411.2	controllerType=0 controllerNumber=1 scan=22411	49.7256
20601:2	1	R.LASVPGSQTVVVK.E			642.879	2	1284.75	1284.75	0	-1.6	347	Non	307.72	307.72	307.72	5.82	1192	>AAB61574.1 podocalyxin-like protein [Homo sapiens]	1	230921_jc_podocalyxin_pngasef_impa_trypsin.ScanId;v=1;d1=23581.23581.2	controllerType=0 controllerNumber=1 scan=23581	52.1896
18830:2	1	R.LASVPGSQTVVVK.E			642.879	2	1284.75	1284.75	0	-0.7	347	Non	312.25	312.25	312.25	5.82	1192	>AAB61574.1 podocalyxin-like protein [Homo sapiens]	1	230921_jc_podocalyxin_pngasef_impa_trypsin.ScanId;v=1;d1=21710.21710.2	controllerType=0 controllerNumber=1 scan=21710	48.2508
16837:2	1	R.LASVPGSQTVVVK.E			642.88	2	1284.75	1284.75	0	-0.4	347	Non	313.38	313.38	313.38	5.82	1192	>AAB61574.1 podocalyxin-like protein [Homo sapiens]	1	230921_jc_podocalyxin_pngasef_impa_trypsin.ScanId;v=1;d1=19625.19625.2	controllerType=0 controllerNumber=1 scan=19625	43.4339
16303:2	1	R.LASVPGSQTVVVK.E			642.879	2	1284.75	1284.75	0	-1.8	347	Non	314.08	314.08	314.08	5.56	1192	>AAB61574.1 podocalyxin-like protein [Homo sapiens]	1	230921_jc_podocalyxin_pngasef_impa_trypsin.ScanId;v=1;d1=19065.19065.2	controllerType=0 controllerNumber=1 scan=19065	42.0614
19229:2	1	R.LASVPGSQTVVVK.E			642.879	2	1284.75	1284.75	0	-0.8	347	Non	314.95	314.95	314.95	5.82	1192	>AAB61574.1 podocalyxin-like protein [Homo sapiens]	1	230921_jc_podocalyxin_pngasef_impa_trypsin.ScanId;v=1;d1=22127.22127.2	controllerType=0 controllerNumber=1 scan=22127	49.1305
17344:2	1	R.LASVPGSQTVVVK.E			642.881	2	1284.75	1284.75	0	1.5	347	Non	316.55	316.55	316.55	5.59	1192	>AAB61574.1 podocalyxin-like protein [Homo sapiens]	1	230921_jc_podocalyxin_pngasef_impa_trypsin.ScanId;v=1;d1=20157.20157.2	controllerType=0 controllerNumber=1 scan=20157	44.768
20213:2	1	R.LASVPGSQTVVVK.E			642.881	2	1284.76	1284.75	0	2.8	347	Non	318.02	318.02	318.02	4.45	1192	>AAB61574.1 podocalyxin-like protein [Homo sapiens]	1	230921_jc_podocalyxin_pngasef_impa_trypsin.ScanId;v=1;d1=23159.23159.2	controllerType=0 controllerNumber=1 scan=23159	51.37
19692:2	1	R.LASVPGSQTVVVK.E			642.879	2	1284.75	1284.75	0	-1.1	347	Non	318.84	318.84	318.84	5.82	1192	>AAB61574.1 podocalyxin-like protein [Homo sapiens]	1	230921_jc_podocalyxin_pngasef_impa_trypsin.ScanId;v=1;d1=22611.22611.2	controllerType=0 controllerNumber=1 scan=22611	50.1913
20076:2	1	R.LASVPGSQTVVVK.E			642.879	2	1284.75	1284.75	0	-1.1	347	Non	319.16	319.16	319.16	5.82	1192	>AAB61574.1 podocalyxin-like protein [Homo sapiens]	1	230921_jc_podocalyxin_pngasef_impa_trypsin.ScanId;v=1;d1=23014.23014.2	controllerType=0 controllerNumber=1 scan=23014	51.0807
16458:2	1	R.LASVPGSQTVVVK.E			642.879	2	1284.75	1284.75	0	-1.4	347	Non	319.72	319.72	319.72	5.82	1192	>AAB61574.1 podocalyxin-like protein [Homo sapiens]	1	230921_jc_podocalyxin_pngasef_impa_trypsin.ScanId;v=1;d1=19228.19228.2	controllerType=0 controllerNumber=1 scan=19228	42.4688
18982:2	1	R.LASVPGSQTVVVK.E			642.88	2	1284.75	1284.75	0	-0.2	347	Non	320.46	320.46	320.46	5.89	1192	>AAB61574.1 podocalyxin-like protein [Homo sapiens]	1	230921_jc_podocalyxin_pngasef_impa_trypsin.ScanId;v=1;d1=21869.21869.2	controllerType=0 controllerNumber=1 scan=21869	48.5682
19550:2	1	R.LASVPGSQTVVVK.E			642.879	2	1284.75	1284.75	0	-1.3	347	Non	320.59	320.59	320.59	5.89	1192	>AAB61574.1 podocalyxin-like protein [Homo sapiens]	1	230921_jc_podocalyxin_pngasef_impa_trypsin.ScanId;v=1;d1=22463.22463.2	controllerType=0 controllerNumber=1 scan=22463	49.8419
18854:2	1	R.LASVPGSQTVVVK.E			642.88	2	1284.75	1284.75	0	-0.4	347	Non	321.86	321.86	321.86	5.89	1192	>AAB61574.1 podocalyxin-like protein [Homo sapiens]	1	230921_jc_podocalyxin_pngasef_impa_trypsin.ScanId;v=1;d1=21735.21735.2	controllerType=0 controllerNumber=1 scan=21735	48.2995
16507:2	1	R.LASVPGSQTVVVK.E			642.88	2	1284.75	1284.75	0	-0.2	347	Non	322.75	322.75	322.75	6.07	1192	>AAB61574.1 podocalyxin-like protein [Homo sapiens]	1	230921_jc_podocalyxin_pngasef_impa_trypsin.ScanId;v=1;d1=19279.19279.2	controllerType=0 controllerNumber=1 scan=19279	42.5841
16274:2	1	R.LASVPGSQTVVVK.E			642.879	2	1284.75	1284.75	0	-1.4	347	Non	322.86	322.86	322.86	6.07	1192	>AAB61574.1 podocalyxin-like protein [Homo sapiens]	1	230921_jc_podocalyxin_pngasef_impa_trypsin.ScanId;v=1;d1=19035.19035.2	controllerType=0 controllerNumber=1 scan=19035	41.9999
17827:2	1	R.LASVPGSQTVVVK.E			642.879	2	1284.75	1284.75	0	-1.4	347	Non	322.89	322.89	322.89	6.07	1192	>AAB61574.1 podocalyxin-like protein [Homo sapiens]	1	230921_jc_podocalyxin_pngasef_impa_trypsin.ScanId;v=1;d1=20663.20663.2	controllerType=0 controllerNumber=1 scan=20663	45.9922
17225:2	1	R.LASVPGSQTVVVK.E			642.879	2	1284.75	1284.75	0	-1	347	Non	326.94	326.94	326.94	6.07	1192	>AAB61574.1 podocalyxin-like protein [Homo sapiens]	1	230921_jc_podocalyxin_pngasef_impa_trypsin.ScanId;v=1;d1=20032.20032.2	controllerType=0 controllerNumber=1 scan=20032	44.4713
19979:2	1	R.LASVPGSQTVVVK.E			642.879	2	1284.75	1284.75	0	-1.3	347	Non	327.69	327.69	327.69	6.07	1192	>AAB61574.1 podocalyxin-like protein [Homo sapiens]	1	230921_jc_podocalyxin_pngasef_impa_trypsin.ScanId;v=1;d1=22911.22911.2	controllerType=0 controllerNumber=1 scan=22911	50.8765
17732:2	1	R.LASVPGSQTVVVK.E			642.879	2	1284.75	1284.75	0	-1.1	347	Non	331.8	331.8	331.8	6.07	1192	>AAB61574.1 podocalyxin-like protein [Homo sapiens]	1	230921_jc_podocalyxin_pngasef_impa_trypsin.ScanId;v=1;d1=20563.20563.2	controllerType=0 controllerNumber=1 scan=20563	45.7352
17239:2	1	R.LASVPGSQTVVVK.E			642.879	2	1284.75	1284.75	0	-1.4	347	Non	334.22	334.22	334.22	6.07	1192	>AAB61574.1 podocalyxin-like protein [Homo sapiens]	1	230921_jc_podocalyxin_pngasef_impa_trypsin.ScanId;v=1;d1=20047.20047.2	controllerType=0 controllerNumber=1 scan=20047	44.5034
18278:2	1	R.LASVPGSQTVVVK.E			642.879	2	1284.75	1284.75	0	-0.5	347	Non	337.73	337.73	337.73	6.07	1192	>AAB61574.1 podocalyxin-like protein [Homo sapiens]	1	230921_jc_podocalyxin_pngasef_impa_trypsin.ScanId;v=1;d1=21134.21134.2	controllerType=0 controllerNumber=1 scan=21134	47.0073
19076:2	1	R.LASVPGSQTVVVK.E			642.88	2	1284.75	1284.75	0	-0.2	347	Non	340.24	340.24	340.24	6.07	1192	>AAB61574.1 podocalyxin-like protein [Homo sapiens]	1	230921_jc_podocalyxin_pngasef_impa_trypsin.ScanId;v=1;d1=21967.21967.2	controllerType=0 controllerNumber=1 scan=21967	48.7789
20732:2	1	R.LASVPGSQTVVVK.E			642.879	2	1284.75	1284.75	0	-1.6	347	Non	342.84	342.84	342.84	6.07	1192	>AAB61574.1 podocalyxin-like protein [Homo sapiens]	1	230921_jc_podocalyxin_pngasef_impa_trypsin.ScanId;v=1;d1=23723.23723.2	controllerType=0 controllerNumber=1 scan=23723	52.4673
20717:2	1	R.LASVPGSQTVVVK.E			642.879	2	1284.75	1284.75	0	-1.9	347	Non	343.31	343.31	343.31	5.81	1192	>AAB61574.1 podocalyxin-like protein [Homo sapiens]	1	230921_jc_podocalyxin_pngasef_impa_trypsin.ScanId;v=1;d1=23707.23707.2	controllerType=0 controllerNumber=1 scan=23707	52.4394
17705:2	1	R.LASVPGSQTVVVK.E			642.879	2	1284.75	1284.75	0	-0.8	347	Non	345.02	345.02	345.02	6.07	1192	>AAB61574.1 podocalyxin-like protein [Homo sapiens]	1	230921_jc_podocalyxin_pngasef_impa_trypsin.ScanId;v=1;d1=20535.20535.2	controllerType=0 controllerNumber=1 scan=20535	45.6662
17472:2	1	R.LASVPGSQTVVVK.E			642.879	2	1284.75	1284.75	0	-0.7	347	Non	350.91	350.91	350.91	6.07	1192	>AAB61574.1 podocalyxin-like protein [Homo sapiens]	1	230921_jc_podocalyxin_pngasef_impa_trypsin.ScanId;v=1;d1=20291.20291.2	controllerType=0 controllerNumber=1 scan=20291	45.0703
19834:2	1	R.LASVPGSQTVVVK.E			642.879	2	1284.75	1284.75	0	-1.1	347	Non	351.36	351.36	351.36	6.07	1192	>AAB61574.1 podocalyxin-like protein [Homo sapiens]	1	230921_jc_podocalyxin_pngasef_impa_trypsin.ScanId;v=1;d1=22759.22759.2	controllerType=0 controllerNumber=1 scan=22759	50.5259
17609:2	1	R.LASVPGSQTVVVK.E			642.879	2	1284.75	1284.75	0	-1.6	347	Non	353.07	353.07	353.07	6.07	1192	>AAB61574.1 podocalyxin-like protein [Homo sapiens]	1	230921_jc_podocalyxin_pngasef_impa_trypsin.ScanId;v=1;d1=20434.20434.2	controllerType=0 controllerNumber=1 scan=20434	45.4151
19952:2	1	R.LASVPGSQTVVVK.E			642.879	2	1284.75	1284.75	0	-0.8	347	Non	359.49	359.49	359.49	6.07	1192	>AAB61574.1 podocalyxin-like protein [Homo sapiens]	1	230921_jc_podocalyxin_pngasef_impa_trypsin.ScanId;v=1;d1=22883.22883.2	controllerType=0 controllerNumber=1 scan=22883	50.824
16177:2	1	R.LASVPGSQTVVVK.E			642.879	2	1284.75	1284.75	0	-1.6	347	Non	360.39	360.39	360.39	6.17	1192	>AAB61574.1 podocalyxin-like protein [Homo sapiens]	1	230921_jc_podocalyxin_pngasef_impa_trypsin.ScanId;v=1;d1=18933.18933.2	controllerType=0 controllerNumber=1 scan=18933	41.7478
16128:2	1	R.LASVPGSQTVVVK.E			642.88	2	1284.75	1284.75	0	-0.2	347	Non	362.83	362.83	362.83	6.98	1192	>AAB61574.1 podocalyxin-like protein [Homo sapiens]	1	230921_jc_podocalyxin_pngasef_impa_trypsin.ScanId;v=1;d1=18882.18882.2	controllerType=0 controllerNumber=1 scan=18882	41.6339
15308:2	1	R.LASVPGSQTVVVK.E			642.879	2	1284.75	1284.75	0	-1.9	347	Non	364.34	364.34	364.34	6.72	1192	>AAB61574.1 podocalyxin-like protein [Homo sapiens]	1	230921_jc_podocalyxin_pngasef_impa_trypsin.ScanId;v=1;d1=18023.18023.2	controllerType=0 controllerNumber=1 scan=18023	39.5867
15508:2	1	R.LASVPGSQTVVVK.E			642.879	2	1284.75	1284.75	0	-1.1	347	Non	366.19	366.19	366.19	6.98	1192	>AAB61574.1 podocalyxin-like protein [Homo sapiens]	1	230921_jc_podocalyxin_pngasef_impa_trypsin.ScanId;v=1;d1=18233.18233.2	controllerType=0 controllerNumber=1 scan=18233	40.1024
15645:2	1	R.LASVPGSQTVVVK.E			642.879	2	1284.75	1284.75	0	-0.7	347	Non	380.46	380.46	380.46	6.98	1192	>AAB61574.1 podocalyxin-like protein [Homo sapiens]	1	230921_jc_podocalyxin_pngasef_impa_trypsin.ScanId;v=1;d1=18376.18376.2	controllerType=0 controllerNumber=1 scan=18376	40.426
15376:2	1	R.LASVPGSQTVVVK.E			642.879	2	1284.75	1284.75	0	-1.4	347	Non	380.64	380.64	380.64	6.98	1192	>AAB61574.1 podocalyxin-like protein [Homo sapiens]	1	230921_jc_podocalyxin_pngasef_impa_trypsin.ScanId;v=1;d1=18094.18094.2	controllerType=0 controllerNumber=1 scan=18094	39.7599
15628:2	1	R.LASVPGSQTVVVK.E			642.879	2	1284.75	1284.75	0	-0.7	347	Non	385.4	385.4	385.4	6.98	1192	>AAB61574.1 podocalyxin-like protein [Homo sapiens]	1	230921_jc_podocalyxin_pngasef_impa_trypsin.ScanId;v=1;d1=18358.18358.2	controllerType=0 controllerNumber=1 scan=18358	40.3847
15011:2	1	R.LASVPGSQTVVVK.E			642.879	2	1284.75	1284.75	0	-1.6	347	Non	407.43	407.43	407.43	6.93	1192	>AAB61574.1 podocalyxin-like protein [Homo sapiens]	1	230921_jc_podocalyxin_pngasef_impa_trypsin.ScanId;v=1;d1=17714.17714.2	controllerType=0 controllerNumber=1 scan=17714	38.961
15535:2	1	R.LASVPGSQTVVVK.E			642.88	2	1284.75	1284.75	0	-0.4	347	Non	413.47	413.47	413.47	6.93	1192	>AAB61574.1 podocalyxin-like protein [Homo sapiens]	1	230921_jc_podocalyxin_pngasef_impa_trypsin.ScanId;v=1;d1=18261.18261.2	controllerType=0 controllerNumber=1 scan=18261	40.1623
15157:2	1	R.LASVPGSQTVVVK.E			642.878	2	1284.75	1284.75	0	-2.5	347	Non	443	443	443	6.59	1192	>AAB61574.1 podocalyxin-like protein [Homo sapiens]	1	230921_jc_podocalyxin_pngasef_impa_trypsin.ScanId;v=1;d1=17866.17866.2	controllerType=0 controllerNumber=1 scan=17866	39.2742
14600:2	1	R.LASVPGSQTVVVK.E			642.878	2	1284.75	1284.75	0	-2.4	347	Non	459.1	459.1	459.1	6.59	1192	>AAB61574.1 podocalyxin-like protein [Homo sapiens]	1	230921_jc_podocalyxin_pngasef_impa_trypsin.ScanId;v=1;d1=17284.17284.2	controllerType=0 controllerNumber=1 scan=17284	37.9836
15037:2	1	R.LASVPGSQTVVVK.E			642.879	2	1284.75	1284.75	0	-1.4	347	Non	466.63	466.63	466.63	6.85	1192	>AAB61574.1 podocalyxin-like protein [Homo sapiens]	1	230921_jc_podocalyxin_pngasef_impa_trypsin.ScanId;v=1;d1=17741.17741.2	controllerType=0 controllerNumber=1 scan=17741	39.0179
14667:2	1	R.LASVPGSQTVVVK.E			642.879	2	1284.75	1284.75	0	-1.1	347	Non	469.15	469.15	469.15	6.85	1192	>AAB61574.1 podocalyxin-like protein [Homo sapiens]	1	230921_jc_podocalyxin_pngasef_impa_trypsin.ScanId;v=1;d1=17354.17354.2	controllerType=0 controllerNumber=1 scan=17354	38.1471
14787:2	1	R.LASVPGSQTVVVK.E			642.878	2	1284.75	1284.75	0	-2.4	347	Non	490.98	490.98	490.98	6.74	1192	>AAB61574.1 podocalyxin-like protein [Homo sapiens]	1	230921_jc_podocalyxin_pngasef_impa_trypsin.ScanId;v=1;d1=17480.17480.2	controllerType=0 controllerNumber=1 scan=17480	38.4355
15187:2	1	R.LASVPGSQTVVVK.E			642.878	2	1284.75	1284.75	0	-2.4	347	Non	492.67	492.67	492.67	6.74	1192	>AAB61574.1 podocalyxin-like protein [Homo sapiens]	1	230921_jc_podocalyxin_pngasef_impa_trypsin.ScanId;v=1;d1=17897.17897.2	controllerType=0 controllerNumber=1 scan=17897	39.3367
14885:2	1	R.LASVPGSQTVVVK.E			642.879	2	1284.75	1284.75	0	-1.3	347	Non	496.07	496.07	496.07	7	1192	>AAB61574.1 podocalyxin-like protein [Homo sapiens]	1	230921_jc_podocalyxin_pngasef_impa_trypsin.ScanId;v=1;d1=17582.17582.2	controllerType=0 controllerNumber=1 scan=17582	38.6521
14911:2	1	R.LASVPGSQTVVVK.E			642.879	2	1284.75	1284.75	0	-1.9	347	Non	499.32	499.32	499.32	6.74	1192	>AAB61574.1 podocalyxin-like protein [Homo sapiens]	1	230921_jc_podocalyxin_pngasef_impa_trypsin.ScanId;v=1;d1=17609.17609.2	controllerType=0 controllerNumber=1 scan=17609	38.7155
14229:2	1	R.LASVPGSQTVVVK.E			642.878	2	1284.75	1284.75	0	-2.2	347	Non	516.66	516.66	516.66	6.74	1192	>AAB61574.1 podocalyxin-like protein [Homo sapiens]	1	230921_jc_podocalyxin_pngasef_impa_trypsin.ScanId;v=1;d1=16853.16853.2	controllerType=0 controllerNumber=1 scan=16853	37.0954
12345:2	1	R.LASVPGSQTVVVK.E			642.879	2	1284.75	1284.75	0	-1.9	347	Non	527.5	527.5	527.5	6.9	1192	>AAB61574.1 podocalyxin-like protein [Homo sapiens]	1	230921_jc_podocalyxin_pngasef_impa_trypsin.ScanId;v=1;d1=14880.14880.2	controllerType=0 controllerNumber=1 scan=14880	32.4211
12660:2	1	R.LASVPGSQTVVVK.E			642.878	2	1284.75	1284.75	0	-2.2	347	Non	530.33	530.33	530.33	6.9	1192	>AAB61574.1 podocalyxin-like protein [Homo sapiens]	1	230921_jc_podocalyxin_pngasef_impa_trypsin.ScanId;v=1;d1=15210.15210.2	controllerType=0 controllerNumber=1 scan=15210	33.2217
13922:2	1	R.LASVPGSQTVVVK.E			642.879	2	1284.75	1284.75	0	-1.4	347	Non	534.88	534.88	534.88	7.16	1192	>AAB61574.1 podocalyxin-like protein [Homo sapiens]	1	230921_jc_podocalyxin_pngasef_impa_trypsin.ScanId;v=1;d1=16530.16530.2	controllerType=0 controllerNumber=1 scan=16530	36.3108
13568:2	1	R.LASVPGSQTVVVK.E			642.88	2	1284.75	1284.75	0	-0.4	347	Non	539.79	539.79	539.79	7.16	1192	>AAB61574.1 podocalyxin-like protein [Homo sapiens]	1	230921_jc_podocalyxin_pngasef_impa_trypsin.ScanId;v=1;d1=16161.16161.2	controllerType=0 controllerNumber=1 scan=16161	35.4893
11961:2	1	R.LASVPGSQTVVVK.E			642.878	2	1284.75	1284.75	0	-2.1	347	Non	542.53	542.53	542.53	6.9	1192	>AAB61574.1 podocalyxin-like protein [Homo sapiens]	1	230921_jc_podocalyxin_pngasef_impa_trypsin.ScanId;v=1;d1=14434.14434.2	controllerType=0 controllerNumber=1 scan=14434	31.4668
12762:2	1	R.LASVPGSQTVVVK.E			642.879	2	1284.75	1284.75	0	-1.6	347	Non	547	547	547	7.16	1192	>AAB61574.1 podocalyxin-like protein [Homo sapiens]	1	230921_jc_podocalyxin_pngasef_impa_trypsin.ScanId;v=1;d1=15317.15317.2	controllerType=0 controllerNumber=1 scan=15317	33.4859
14191:2	1	R.LASVPGSQTVVVK.E			642.878	2	1284.75	1284.75	0	-3.5	347	Non	548.51	548.51	548.51	6.45	1192	>AAB61574.1 podocalyxin-like protein [Homo sapiens]	1	230921_jc_podocalyxin_pngasef_impa_trypsin.ScanId;v=1;d1=16813.16813.2	controllerType=0 controllerNumber=1 scan=16813	37.0011
12137:2	1	R.LASVPGSQTVVVK.E			642.877	2	1284.75	1284.75	0	-3.6	347	Non	548.53	548.53	548.53	6.45	1192	>AAB61574.1 podocalyxin-like protein [Homo sapiens]	1	230921_jc_podocalyxin_pngasef_impa_trypsin.ScanId;v=1;d1=14618.14618.2	controllerType=0 controllerNumber=1 scan=14618	31.8928
13329:2	1	R.LASVPGSQTVVVK.E			642.879	2	1284.75	1284.75	0	-1.9	347	Non	549.21	549.21	549.21	6.9	1192	>AAB61574.1 podocalyxin-like protein [Homo sapiens]	1	230921_jc_podocalyxin_pngasef_impa_trypsin.ScanId;v=1;d1=15911.15911.2	controllerType=0 controllerNumber=1 scan=15911	34.9475
12366:2	1	R.LASVPGSQTVVVK.E			642.878	2	1284.75	1284.75	0	-2.4	347	Non	550.73	550.73	550.73	6.9	1192	>AAB61574.1 podocalyxin-like protein [Homo sapiens]	1	230921_jc_podocalyxin_pngasef_impa_trypsin.ScanId;v=1;d1=14902.14902.2	controllerType=0 controllerNumber=1 scan=14902	32.4813
13935:2	1	R.LASVPGSQTVVVK.E			642.879	2	1284.75	1284.75	0	-1.4	347	Non	551.47	551.47	551.47	7.16	1192	>AAB61574.1 podocalyxin-like protein [Homo sapiens]	1	230921_jc_podocalyxin_pngasef_impa_trypsin.ScanId;v=1;d1=16544.16544.2	controllerType=0 controllerNumber=1 scan=16544	36.341
13210:2	1	R.LASVPGSQTVVVK.E			642.878	2	1284.75	1284.75	0	-2.4	347	Non	553.74	553.74	553.74	6.9	1192	>AAB61574.1 podocalyxin-like protein [Homo sapiens]	1	230921_jc_podocalyxin_pngasef_impa_trypsin.ScanId;v=1;d1=15786.15786.2	controllerType=0 controllerNumber=1 scan=15786	34.6328
12440:2	1	R.LASVPGSQTVVVK.E			642.879	2	1284.75	1284.75	0	-1.4	347	Non	555.23	555.23	555.23	7.16	1192	>AAB61574.1 podocalyxin-like protein [Homo sapiens]	1	230921_jc_podocalyxin_pngasef_impa_trypsin.ScanId;v=1;d1=14980.14980.2	controllerType=0 controllerNumber=1 scan=14980	32.687
13079:2	1	R.LASVPGSQTVVVK.E			642.878	2	1284.75	1284.75	0	-2.4	347	Non	555.85	555.85	555.85	6.9	1192	>AAB61574.1 podocalyxin-like protein [Homo sapiens]	1	230921_jc_podocalyxin_pngasef_impa_trypsin.ScanId;v=1;d1=15649.15649.2	controllerType=0 controllerNumber=1 scan=15649	34.299
13096:2	1	R.LASVPGSQTVVVK.E			642.878	2	1284.75	1284.75	0	-2.5	347	Non	556.64	556.64	556.64	6.9	1192	>AAB61574.1 podocalyxin-like protein [Homo sapiens]	1	230921_jc_podocalyxin_pngasef_impa_trypsin.ScanId;v=1;d1=15667.15667.2	controllerType=0 controllerNumber=1 scan=15667	34.3421
12989:2	1	R.LASVPGSQTVVVK.E			642.879	2	1284.75	1284.75	0	-0.7	347	Non	557.27	557.27	557.27	7.16	1192	>AAB61574.1 podocalyxin-like protein [Homo sapiens]	1	230921_jc_podocalyxin_pngasef_impa_trypsin.ScanId;v=1;d1=15555.15555.2	controllerType=0 controllerNumber=1 scan=15555	34.0629
12885:2	1	R.LASVPGSQTVVVK.E			642.88	2	1284.75	1284.75	0	-0.2	347	Non	560.83	560.83	560.83	7.97	1192	>AAB61574.1 podocalyxin-like protein [Homo sapiens]	1	230921_jc_podocalyxin_pngasef_impa_trypsin.ScanId;v=1;d1=15446.15446.2	controllerType=0 controllerNumber=1 scan=15446	33.8015
12964:2	1	R.LASVPGSQTVVVK.E			642.879	2	1284.75	1284.75	0	-1.1	347	Non	561.16	561.16	561.16	7.97	1192	>AAB61574.1 podocalyxin-like protein [Homo sapiens]	1	230921_jc_podocalyxin_pngasef_impa_trypsin.ScanId;v=1;d1=15529.15529.2	controllerType=0 controllerNumber=1 scan=15529	34.0125
12574:2	1	R.LASVPGSQTVVVK.E			642.88	2	1284.75	1284.75	0	-0.4	347	Non	564.52	564.52	564.52	7.97	1192	>AAB61574.1 podocalyxin-like protein [Homo sapiens]	1	230921_jc_podocalyxin_pngasef_impa_trypsin.ScanId;v=1;d1=15120.15120.2	controllerType=0 controllerNumber=1 scan=15120	33.0125
12258:2	1	R.LASVPGSQTVVVK.E			642.877	2	1284.75	1284.75	0	-3.9	347	Non	565.31	565.31	565.31	7.26	1192	>AAB61574.1 podocalyxin-like protein [Homo sapiens]	1	230921_jc_podocalyxin_pngasef_impa_trypsin.ScanId;v=1;d1=14789.14789.2	controllerType=0 controllerNumber=1 scan=14789	32.2242
12862:2	1	R.LASVPGSQTVVVK.E			642.879	2	1284.75	1284.75	0	-1.1	347	Non	567.01	567.01	567.01	7.97	1192	>AAB61574.1 podocalyxin-like protein [Homo sapiens]	1	230921_jc_podocalyxin_pngasef_impa_trypsin.ScanId;v=1;d1=15422.15422.2	controllerType=0 controllerNumber=1 scan=15422	33.7535
13687:2	1	R.LASVPGSQTVVVK.E			642.879	2	1284.75	1284.75	0	-1.3	347	Non	568.01	568.01	568.01	7.97	1192	>AAB61574.1 podocalyxin-like protein [Homo sapiens]	1	230921_jc_podocalyxin_pngasef_impa_trypsin.ScanId;v=1;d1=16285.16285.2	controllerType=0 controllerNumber=1 scan=16285	35.7542
13546:2	1	R.LASVPGSQTVVVK.E			642.879	2	1284.75	1284.75	0	-1.8	347	Non	570.02	570.02	570.02	7.71	1192	>AAB61574.1 podocalyxin-like protein [Homo sapiens]	1	230921_jc_podocalyxin_pngasef_impa_trypsin.ScanId;v=1;d1=16138.16138.2	controllerType=0 controllerNumber=1 scan=16138	35.4407
13455:2	1	R.LASVPGSQTVVVK.E			642.879	2	1284.75	1284.75	0	-1.3	347	Non	576.58	576.58	576.58	7.97	1192	>AAB61574.1 podocalyxin-like protein [Homo sapiens]	1	230921_jc_podocalyxin_pngasef_impa_trypsin.ScanId;v=1;d1=16043.16043.2	controllerType=0 controllerNumber=1 scan=16043	35.2306
13308:2	1	R.LASVPGSQTVVVK.E			642.879	2	1284.75	1284.75	0	-1.9	347	Non	582.56	582.56	582.56	7.71	1192	>AAB61574.1 podocalyxin-like protein [Homo sapiens]	1	230921_jc_podocalyxin_pngasef_impa_trypsin.ScanId;v=1;d1=15889.15889.2	controllerType=0 controllerNumber=1 scan=15889	34.8841
14779:2	1	R.LASVPGSQTVVVK.E			642.878	2	1284.75	1284.75	0	-2.8	347	Non	582.82	582.82	582.82	7.71	1192	>AAB61574.1 podocalyxin-like protein [Homo sapiens]	1	230921_jc_podocalyxin_pngasef_impa_trypsin.ScanId;v=1;d1=17471.17471.2	controllerType=0 controllerNumber=1 scan=17471	38.4131
12778:2	1	R.LASVPGSQTVVVK.E			642.879	2	1284.75	1284.75	0	-1.4	347	Non	584.5	584.5	584.5	7.97	1192	>AAB61574.1 podocalyxin-like protein [Homo sapiens]	1	230921_jc_podocalyxin_pngasef_impa_trypsin.ScanId;v=1;d1=15334.15334.2	controllerType=0 controllerNumber=1 scan=15334	33.5307
12549:2	1	R.LASVPGSQTVVVK.E			642.879	2	1284.75	1284.75	0	-1.8	347	Non	584.89	584.89	584.89	7.71	1192	>AAB61574.1 podocalyxin-like protein [Homo sapiens]	1	230921_jc_podocalyxin_pngasef_impa_trypsin.ScanId;v=1;d1=15094.15094.2	controllerType=0 controllerNumber=1 scan=15094	32.9492
13658:2	1	R.LASVPGSQTVVVK.E			642.879	2	1284.75	1284.75	0	-1.8	347	Non	586.8	586.8	586.8	7.71	1192	>AAB61574.1 podocalyxin-like protein [Homo sapiens]	1	230921_jc_podocalyxin_pngasef_impa_trypsin.ScanId;v=1;d1=16255.16255.2	controllerType=0 controllerNumber=1 scan=16255	35.6966
13787:2	1	R.LASVPGSQTVVVK.E			642.879	2	1284.75	1284.75	0	-0.8	347	Non	589.06	589.06	589.06	7.97	1192	>AAB61574.1 podocalyxin-like protein [Homo sapiens]	1	230921_jc_podocalyxin_pngasef_impa_trypsin.ScanId;v=1;d1=16389.16389.2	controllerType=0 controllerNumber=1 scan=16389	35.974
12173:2	1	R.LASVPGSQTVVVK.E			642.878	2	1284.75	1284.75	0	-3.2	347	Non	590.61	590.61	590.61	7.71	1192	>AAB61574.1 podocalyxin-like protein [Homo sapiens]	1	230921_jc_podocalyxin_pngasef_impa_trypsin.ScanId;v=1;d1=14687.14687.2	controllerType=0 controllerNumber=1 scan=14687	32.0309
12249:2	1	R.LASVPGSQTVVVK.E			642.878	2	1284.75	1284.75	0	-3	347	Non	596.9	596.9	596.9	7.71	1192	>AAB61574.1 podocalyxin-like protein [Homo sapiens]	1	230921_jc_podocalyxin_pngasef_impa_trypsin.ScanId;v=1;d1=14779.14779.2	controllerType=0 controllerNumber=1 scan=14779	32.2046
13181:2	1	R.LASVPGSQTVVVK.E			642.878	2	1284.75	1284.75	0	-2.4	347	Non	597.34	597.34	597.34	7.71	1192	>AAB61574.1 podocalyxin-like protein [Homo sapiens]	1	230921_jc_podocalyxin_pngasef_impa_trypsin.ScanId;v=1;d1=15756.15756.2	controllerType=0 controllerNumber=1 scan=15756	34.5605
12172:2	1	R.LASVPGSQTVVVK.E			642.878	2	1284.75	1284.75	0	-3.3	347	Non	603.71	603.71	603.71	8.71	1192	>AAB61574.1 podocalyxin-like protein [Homo sapiens]	1	230921_jc_podocalyxin_pngasef_impa_trypsin.ScanId;v=1;d1=14685.14685.2	controllerType=0 controllerNumber=1 scan=14685	32.0275
13814:2	1	R.LASVPGSQTVVVK.E			642.879	2	1284.75	1284.75	0	-1	347	Non	604.34	604.34	604.34	8.97	1192	>AAB61574.1 podocalyxin-like protein [Homo sapiens]	1	230921_jc_podocalyxin_pngasef_impa_trypsin.ScanId;v=1;d1=16417.16417.2	controllerType=0 controllerNumber=1 scan=16417	36.0367
11941:2	1	R.LASVPGSQTVVVK.E			642.879	2	1284.75	1284.75	0	-1.1	347	Non	605.47	605.47	605.47	8.97	1192	>AAB61574.1 podocalyxin-like protein [Homo sapiens]	1	230921_jc_podocalyxin_pngasef_impa_trypsin.ScanId;v=1;d1=14413.14413.2	controllerType=0 controllerNumber=1 scan=14413	31.4179
13438:2	1	R.LASVPGSQTVVVK.E			642.879	2	1284.75	1284.75	0	-1	347	Non	608.02	608.02	608.02	8.97	1192	>AAB61574.1 podocalyxin-like protein [Homo sapiens]	1	230921_jc_podocalyxin_pngasef_impa_trypsin.ScanId;v=1;d1=16025.16025.2	controllerType=0 controllerNumber=1 scan=16025	35.192
12678:2	1	R.LASVPGSQTVVVK.E			642.879	2	1284.75	1284.75	0	-1.6	347	Non	610.9	610.9	610.9	8.97	1192	>AAB61574.1 podocalyxin-like protein [Homo sapiens]	1	230921_jc_podocalyxin_pngasef_impa_trypsin.ScanId;v=1;d1=15229.15229.2	controllerType=0 controllerNumber=1 scan=15229	33.2662
12458:2	1	R.LASVPGSQTVVVK.E			642.879	2	1284.75	1284.75	0	-0.7	347	Non	614.21	614.21	614.21	8.97	1192	>AAB61574.1 podocalyxin-like protein [Homo sapiens]	1	230921_jc_podocalyxin_pngasef_impa_trypsin.ScanId;v=1;d1=14999.14999.2	controllerType=0 controllerNumber=1 scan=14999	32.7374
12115:2	1	R.LASVPGSQTVVVK.E			642.879	2	1284.75	1284.75	0	-1.1	347	Non	685.62	685.62	685.62	9.97	1192	>AAB61574.1 podocalyxin-like protein [Homo sapiens]	1	230921_jc_podocalyxin_pngasef_impa_trypsin.ScanId;v=1;d1=14595.14595.2	controllerType=0 controllerNumber=1 scan=14595	31.8436
15145:2	1	R.LASVPGSQTVVVKEITIHTK.L			1054.11	2	2107.21	2107.21	0	-2.4	347	Non	231.89	231.89	231.89	3.74	1192	>AAB61574.1 podocalyxin-like protein [Homo sapiens]	1	230921_jc_podocalyxin_pngasef_impa_trypsin.ScanId;v=1;d1=17853.17853.2	controllerType=0 controllerNumber=1 scan=17853	39.2453
15310:3	1	R.LASVPGSQTVVVKEITIHTK.L			703.074	3	2107.21	2107.21	0	-1.7	347	Non	238.87	238.87	238.87	4.95	1192	>AAB61574.1 podocalyxin-like protein [Homo sapiens]	1	230921_jc_podocalyxin_pngasef_impa_trypsin.ScanId;v=1;d1=18025.18025.3	controllerType=0 controllerNumber=1 scan=18025	39.5899
15312:3	1	R.LASVPGSQTVVVKEITIHTK.L			703.074	3	2107.21	2107.21	0	-1.7	347	Non	245.53	245.53	245.53	3.94	1192	>AAB61574.1 podocalyxin-like protein [Homo sapiens]	1	230921_jc_podocalyxin_pngasef_impa_trypsin.ScanId;v=1;d1=18027.18027.3	controllerType=0 controllerNumber=1 scan=18027	39.5936
15652:4	1	R.LASVPGSQTVVVKEITIHTK.L			527.558	4	2107.21	2107.21	0	-0.9	347	Non	270.31	270.31	270.31	5.17	1192	>AAB61574.1 podocalyxin-like protein [Homo sapiens]	1	230921_jc_podocalyxin_pngasef_impa_trypsin.ScanId;v=1;d1=18383.18383.4	controllerType=0 controllerNumber=1 scan=18383	40.4404
15277:3	1	R.LASVPGSQTVVVKEITIHTK.L			703.075	3	2107.21	2107.21	0	-0.7	347	Non	386.14	386.14	386.14	6.9	1192	>AAB61574.1 podocalyxin-like protein [Homo sapiens]	1	230921_jc_podocalyxin_pngasef_impa_trypsin.ScanId;v=1;d1=17991.17991.3	controllerType=0 controllerNumber=1 scan=17991	39.5203
15630:4	1	R.LASVPGSQTVVVKEITIHTK.L			527.558	4	2107.21	2107.21	0	-1.1	347	Non	442.21	442.21	442.21	6.35	1192	>AAB61574.1 podocalyxin-like protein [Homo sapiens]	1	230921_jc_podocalyxin_pngasef_impa_trypsin.ScanId;v=1;d1=18360.18360.4	controllerType=0 controllerNumber=1 scan=18360	40.388
15097:4	1	R.LASVPGSQTVVVKEITIHTK.L			527.557	4	2107.21	2107.21	0	-2.4	347	Non	465.89	465.89	465.89	6.08	1192	>AAB61574.1 podocalyxin-like protein [Homo sapiens]	1	230921_jc_podocalyxin_pngasef_impa_trypsin.ScanId;v=1;d1=17804.17804.4	controllerType=0 controllerNumber=1 scan=17804	39.1521
15179:3	1	R.LASVPGSQTVVVKEITIHTK.L			703.074	3	2107.21	2107.21	0	-2.4	347	Non	501.33	501.33	501.33	6.66	1192	>AAB61574.1 podocalyxin-like protein [Homo sapiens]	1	230921_jc_podocalyxin_pngasef_impa_trypsin.ScanId;v=1;d1=17889.17889.3	controllerType=0 controllerNumber=1 scan=17889	39.3219
15148:3	1	R.LASVPGSQTVVVKEITIHTK.L			703.074	3	2107.21	2107.21	0	-2.2	347	Non	544.68	544.68	544.68	6.82	1192	>AAB61574.1 podocalyxin-like protein [Homo sapiens]	1	230921_jc_podocalyxin_pngasef_impa_trypsin.ScanId;v=1;d1=17857.17857.3	controllerType=0 controllerNumber=1 scan=17857	39.2509
15032:3	1	R.LASVPGSQTVVVKEITIHTK.L			703.075	3	2107.21	2107.21	0	-1.2	347	Non	555.75	555.75	555.75	7.09	1192	>AAB61574.1 podocalyxin-like protein [Homo sapiens]	1	230921_jc_podocalyxin_pngasef_impa_trypsin.ScanId;v=1;d1=17736.17736.3	controllerType=0 controllerNumber=1 scan=17736	39.0107
15496:4	1	R.LASVPGSQTVVVKEITIHTK.L			527.558	4	2107.21	2107.21	0	-1.7	347	Non	562.06	562.06	562.06	7.2	1192	>AAB61574.1 podocalyxin-like protein [Homo sapiens]	1	230921_jc_podocalyxin_pngasef_impa_trypsin.ScanId;v=1;d1=18220.18220.4	controllerType=0 controllerNumber=1 scan=18220	40.0772
15247:4	1	R.LASVPGSQTVVVKEITIHTK.L			527.558	4	2107.21	2107.21	0	-1.3	347	Non	605.06	605.06	605.06	8.47	1192	>AAB61574.1 podocalyxin-like protein [Homo sapiens]	1	230921_jc_podocalyxin_pngasef_impa_trypsin.ScanId;v=1;d1=17960.17960.4	controllerType=0 controllerNumber=1 scan=17960	39.4607
15055:3	1	R.LASVPGSQTVVVKEITIHTK.L			703.074	3	2107.21	2107.21	0	-2.4	347	Non	640.01	640.01	640.01	8.63	1192	>AAB61574.1 podocalyxin-like protein [Homo sapiens]	1	230921_jc_podocalyxin_pngasef_impa_trypsin.ScanId;v=1;d1=17760.17760.3	controllerType=0 controllerNumber=1 scan=17760	39.0561
15365:4	1	R.LASVPGSQTVVVKEITIHTK.L			527.558	4	2107.21	2107.21	0	-1.3	347	Non	651.44	651.44	651.44	9.47	1192	>AAB61574.1 podocalyxin-like protein [Homo sapiens]	1	230921_jc_podocalyxin_pngasef_impa_trypsin.ScanId;v=1;d1=18083.18083.4	controllerType=0 controllerNumber=1 scan=18083	39.7309
15513:4	1	R.LASVPGSQTVVVKEITIHTK.L			527.558	4	2107.21	2107.21	0	-0.6	347	Non	678.05	678.05	678.05	9.47	1192	>AAB61574.1 podocalyxin-like protein [Homo sapiens]	1	230921_jc_podocalyxin_pngasef_impa_trypsin.ScanId;v=1;d1=18238.18238.4	controllerType=0 controllerNumber=1 scan=18238	40.1104
15344:4	1	R.LASVPGSQTVVVKEITIHTK.L			527.558	4	2107.21	2107.21	0	-1.3	347	Non	683.16	683.16	683.16	9.47	1192	>AAB61574.1 podocalyxin-like protein [Homo sapiens]	1	230921_jc_podocalyxin_pngasef_impa_trypsin.ScanId;v=1;d1=18061.18061.4	controllerType=0 controllerNumber=1 scan=18061	39.6742
15221:4	1	R.LASVPGSQTVVVKEITIHTK.L			527.558	4	2107.21	2107.21	0	-1.9	347	Non	691.74	691.74	691.74	9.2	1192	>AAB61574.1 podocalyxin-like protein [Homo sapiens]	1	230921_jc_podocalyxin_pngasef_impa_trypsin.ScanId;v=1;d1=17933.17933.4	controllerType=0 controllerNumber=1 scan=17933	39.4111
15120:4	1	R.LASVPGSQTVVVKEITIHTK.L			527.557	4	2107.21	2107.21	0	-2.4	347	Non	790.21	790.21	790.21	11.2	1192	>AAB61574.1 podocalyxin-like protein [Homo sapiens]	1	230921_jc_podocalyxin_pngasef_impa_trypsin.ScanId;v=1;d1=17828.17828.4	controllerType=0 controllerNumber=1 scan=17828	39.2005
14992:4	1	R.LASVPGSQTVVVKEITIHTK.L			527.558	4	2107.21	2107.21	0	-1.1	347	Non	858.24	858.24	858.24	13.47	1192	>AAB61574.1 podocalyxin-like protein [Homo sapiens]	1	230921_jc_podocalyxin_pngasef_impa_trypsin.ScanId;v=1;d1=17694.17694.4	controllerType=0 controllerNumber=1 scan=17694	38.9158
15005:4	1	R.LASVPGSQTVVVKEITIHTK.L			527.558	4	2107.21	2107.21	0	-1.7	347	Non	860	860	860	13.2	1192	>AAB61574.1 podocalyxin-like protein [Homo sapiens]	1	230921_jc_podocalyxin_pngasef_impa_trypsin.ScanId;v=1;d1=17708.17708.4	controllerType=0 controllerNumber=1 scan=17708	38.9467
09002:2	1	A.SVPGSQTVVVK.E			550.818	2	1100.63	1100.63	0	-1.3	349	CRagged	389.01	389.01	389.01	6.02	1192	>AAB61574.1 podocalyxin-like protein [Homo sapiens]	1	230921_jc_podocalyxin_pngasef_impa_trypsin.ScanId;v=1;d1=11362.11362.2	controllerType=0 controllerNumber=1 scan=11362	25.5411
08873:2	1	A.SVPGSQTVVVK.E			550.818	2	1100.63	1100.63	0	-1.9	349	CRagged	397	397	397	5.76	1192	>AAB61574.1 podocalyxin-like protein [Homo sapiens]	1	230921_jc_podocalyxin_pngasef_impa_trypsin.ScanId;v=1;d1=11228.11228.2	controllerType=0 controllerNumber=1 scan=11228	25.3046
08890:2	1	A.SVPGSQTVVVK.E			550.818	2	1100.63	1100.63	0	-1.3	349	CRagged	401.5	401.5	401.5	5.96	1192	>AAB61574.1 podocalyxin-like protein [Homo sapiens]	1	230921_jc_podocalyxin_pngasef_impa_trypsin.ScanId;v=1;d1=11246.11246.2	controllerType=0 controllerNumber=1 scan=11246	25.3343
09030:2	1	A.SVPGSQTVVVK.E			550.818	2	1100.63	1100.63	0	-1.3	349	CRagged	414.21	414.21	414.21	5.96	1192	>AAB61574.1 podocalyxin-like protein [Homo sapiens]	1	230921_jc_podocalyxin_pngasef_impa_trypsin.ScanId;v=1;d1=11391.11391.2	controllerType=0 controllerNumber=1 scan=11391	25.5921
04638:2	1	K.EITIHTK.L			421.241	2	841.475	841.478	0	-3.2	360	Non	333.93	150.17	150.17	3.37	1192	>AAB61574.1 podocalyxin-like protein [Homo sapiens]	1	230921_jc_podocalyxin_pngasef_impa_trypsin.ScanId;v=1;d1=6795.6795.2	controllerType=0 controllerNumber=1 scan=6795	16.647
05308:2	1	K.EITIHTK.L			421.242	2	841.476	841.478	0	-2.2	360	Non	346.76	122.03	122.03	2.83	1192	>AAB61574.1 podocalyxin-like protein [Homo sapiens]	1	230921_jc_podocalyxin_pngasef_impa_trypsin.ScanId;v=1;d1=7498.7498.2	controllerType=0 controllerNumber=1 scan=7498	18.1787
05287:2	1	K.EITIHTK.L			421.241	2	841.475	841.478	0	-2.9	360	Non	349.71	139.84	139.84	3.37	1192	>AAB61574.1 podocalyxin-like protein [Homo sapiens]	1	230921_jc_podocalyxin_pngasef_impa_trypsin.ScanId;v=1;d1=7476.7476.2	controllerType=0 controllerNumber=1 scan=7476	18.1271
04742:2	1	K.EITIHTK.L			421.241	2	841.475	841.478	0	-2.9	360	Non	356.63	119.02	119.02	2.63	1192	>AAB61574.1 podocalyxin-like protein [Homo sapiens]	1	230921_jc_podocalyxin_pngasef_impa_trypsin.ScanId;v=1;d1=6908.6908.2	controllerType=0 controllerNumber=1 scan=6908	16.8682
04767:2	1	K.EITIHTK.L			421.241	2	841.475	841.478	0	-3.4	360	Non	363.49	136.95	136.95	2.78	1192	>AAB61574.1 podocalyxin-like protein [Homo sapiens]	1	230921_jc_podocalyxin_pngasef_impa_trypsin.ScanId;v=1;d1=6934.6934.2	controllerType=0 controllerNumber=1 scan=6934	16.9191
04421:2	1	K.EITIHTK.L			421.242	2	841.476	841.478	0	-2.2	360	Non	364.21	54.14	54.14	2.64	1192	>AAB61574.1 podocalyxin-like protein [Homo sapiens]	1	230921_jc_podocalyxin_pngasef_impa_trypsin.ScanId;v=1;d1=6568.6568.2	controllerType=0 controllerNumber=1 scan=6568	16.1589
04644:2	1	K.EITIHTK.L			421.241	2	841.475	841.478	0	-3.9	360	Non	371.59	137.97	137.97	4.33	1192	>AAB61574.1 podocalyxin-like protein [Homo sapiens]	1	230921_jc_podocalyxin_pngasef_impa_trypsin.ScanId;v=1;d1=6802.6802.2	controllerType=0 controllerNumber=1 scan=6802	16.6585
04892:2	1	K.EITIHTK.L			421.241	2	841.476	841.478	0	-2.5	360	Non	383.45	158.79	158.79	3.41	1192	>AAB61574.1 podocalyxin-like protein [Homo sapiens]	1	230921_jc_podocalyxin_pngasef_impa_trypsin.ScanId;v=1;d1=7064.7064.2	controllerType=0 controllerNumber=1 scan=7064	17.2103
04528:2	1	K.EITIHTK.L			421.241	2	841.475	841.478	0	-3.2	360	Non	404.47	148.12	148.12	3.4	1192	>AAB61574.1 podocalyxin-like protein [Homo sapiens]	1	230921_jc_podocalyxin_pngasef_impa_trypsin.ScanId;v=1;d1=6680.6680.2	controllerType=0 controllerNumber=1 scan=6680	16.3868
05151:2	1	K.EITIHTK.L			421.241	2	841.476	841.478	0	-2.5	360	Non	406.3	144.67	144.67	3.4	1192	>AAB61574.1 podocalyxin-like protein [Homo sapiens]	1	230921_jc_podocalyxin_pngasef_impa_trypsin.ScanId;v=1;d1=7334.7334.2	controllerType=0 controllerNumber=1 scan=7334	17.8069
05006:2	1	K.EITIHTK.L			421.241	2	841.475	841.478	0	-3.2	360	Non	420.26	133.37	133.37	3.62	1192	>AAB61574.1 podocalyxin-like protein [Homo sapiens]	1	230921_jc_podocalyxin_pngasef_impa_trypsin.ScanId;v=1;d1=7183.7183.2	controllerType=0 controllerNumber=1 scan=7183	17.4765
05124:2	1	K.EITIHTK.L			421.241	2	841.476	841.478	0	-2.5	360	Non	423.63	119.34	119.34	2.66	1192	>AAB61574.1 podocalyxin-like protein [Homo sapiens]	1	230921_jc_podocalyxin_pngasef_impa_trypsin.ScanId;v=1;d1=7306.7306.2	controllerType=0 controllerNumber=1 scan=7306	17.7459
04550:2	1	K.EITIHTK.L			421.241	2	841.475	841.478	0	-3.2	360	Non	436.27	140.61	140.61	3.62	1192	>AAB61574.1 podocalyxin-like protein [Homo sapiens]	1	230921_jc_podocalyxin_pngasef_impa_trypsin.ScanId;v=1;d1=6703.6703.2	controllerType=0 controllerNumber=1 scan=6703	16.4378
05030:2	1	K.EITIHTK.L			421.241	2	841.476	841.478	0	-2.5	360	Non	440.32	184.15	184.15	3.75	1192	>AAB61574.1 podocalyxin-like protein [Homo sapiens]	1	230921_jc_podocalyxin_pngasef_impa_trypsin.ScanId;v=1;d1=7208.7208.2	controllerType=0 controllerNumber=1 scan=7208	17.5259
04865:2	1	K.EITIHTK.L			421.241	2	841.476	841.478	0	-2.7	360	Non	440.36	139.4	139.4	3.55	1192	>AAB61574.1 podocalyxin-like protein [Homo sapiens]	1	230921_jc_podocalyxin_pngasef_impa_trypsin.ScanId;v=1;d1=7036.7036.2	controllerType=0 controllerNumber=1 scan=7036	17.1489
04432:2	1	K.EITIHTK.L			421.241	2	841.476	841.478	0	-2.7	360	Non	513.33	151.38	151.38	3.69	1192	>AAB61574.1 podocalyxin-like protein [Homo sapiens]	1	230921_jc_podocalyxin_pngasef_impa_trypsin.ScanId;v=1;d1=6580.6580.2	controllerType=0 controllerNumber=1 scan=6580	16.1787
08461:3	1	K.EITIHTKLPAK.D			417.586	3	1250.74	1250.75	0	-1.6	360	Non	393.67	301.03	301.03	6.75	1192	>AAB61574.1 podocalyxin-like protein [Homo sapiens]	1	230921_jc_podocalyxin_pngasef_impa_trypsin.ScanId;v=1;d1=10802.10802.3	controllerType=0 controllerNumber=1 scan=10802	24.5483
08484:3	1	K.EITIHTKLPAK.D			417.587	3	1250.74	1250.75	0	-1.4	360	Non	489.87	406.36	406.36	7.77	1192	>AAB61574.1 podocalyxin-like protein [Homo sapiens]	1	230921_jc_podocalyxin_pngasef_impa_trypsin.ScanId;v=1;d1=10826.10826.3	controllerType=0 controllerNumber=1 scan=10826	24.5973
11793:4	1	K.EITIHTKLPAKDVYER.L			479.018	4	1913.05	1913.05	0	-0.3	360	Non	520.92	520.92	520.92	8	1192	>AAB61574.1 podocalyxin-like protein [Homo sapiens]	1	230921_jc_podocalyxin_pngasef_impa_trypsin.ScanId;v=1;d1=14259.14259.4	controllerType=0 controllerNumber=1 scan=14259	31.0792
11820:4	1	K.EITIHTKLPAKDVYER.L			479.017	4	1913.05	1913.05	0	-1.5	360	Non	542.52	542.52	542.52	8	1192	>AAB61574.1 podocalyxin-like protein [Homo sapiens]	1	230921_jc_podocalyxin_pngasef_impa_trypsin.ScanId;v=1;d1=14287.14287.4	controllerType=0 controllerNumber=1 scan=14287	31.143
11682:4	1	K.EITIHTKLPAKDVYER.L			479.017	4	1913.05	1913.05	0	-1.1	360	Non	548.17	548.17	548.17	8	1192	>AAB61574.1 podocalyxin-like protein [Homo sapiens]	1	230921_jc_podocalyxin_pngasef_impa_trypsin.ScanId;v=1;d1=14143.14143.4	controllerType=0 controllerNumber=1 scan=14143	30.8288
11703:4	1	K.EITIHTKLPAKDVYER.L			479.017	4	1913.05	1913.05	0	-1.3	360	Non	593.73	593.73	593.73	8.81	1192	>AAB61574.1 podocalyxin-like protein [Homo sapiens]	1	230921_jc_podocalyxin_pngasef_impa_trypsin.ScanId;v=1;d1=14165.14165.4	controllerType=0 controllerNumber=1 scan=14165	30.8676
06850:2	1	K.LPAKDVYER.L			545.797	2	1090.59	1090.59	0	-2	367	Non	535.64	535.64	535.64	5.49	1192	>AAB61574.1 podocalyxin-like protein [Homo sapiens]	1	230921_jc_podocalyxin_pngasef_impa_trypsin.ScanId;v=1;d1=9132.9132.2	controllerType=0 controllerNumber=1 scan=9132	21.3976
06566:2	1	K.LPAKDVYER.L			545.797	2	1090.59	1090.59	0	-2.9	367	Non	553.53	553.53	553.53	5.49	1192	>AAB61574.1 podocalyxin-like protein [Homo sapiens]	1	230921_jc_podocalyxin_pngasef_impa_trypsin.ScanId;v=1;d1=8823.8823.2	controllerType=0 controllerNumber=1 scan=8823	20.8484
06670:2	1	K.LPAKDVYER.L			545.797	2	1090.59	1090.59	0	-2.9	367	Non	555.69	555.69	555.69	5.49	1192	>AAB61574.1 podocalyxin-like protein [Homo sapiens]	1	230921_jc_podocalyxin_pngasef_impa_trypsin.ScanId;v=1;d1=8942.8942.2	controllerType=0 controllerNumber=1 scan=8942	21.0329
06682:2	1	K.LPAKDVYER.L			545.797	2	1090.59	1090.59	0	-2.4	367	Non	559.52	559.52	559.52	5.43	1192	>AAB61574.1 podocalyxin-like protein [Homo sapiens]	1	230921_jc_podocalyxin_pngasef_impa_trypsin.ScanId;v=1;d1=8955.8955.2	controllerType=0 controllerNumber=1 scan=8955	21.0565
06455:2	1	K.LPAKDVYER.L			545.797	2	1090.59	1090.59	0	-2.9	367	Non	565.86	565.86	565.86	6.3	1192	>AAB61574.1 podocalyxin-like protein [Homo sapiens]	1	230921_jc_podocalyxin_pngasef_impa_trypsin.ScanId;v=1;d1=8696.8696.2	controllerType=0 controllerNumber=1 scan=8696	20.6327
06592:2	1	K.LPAKDVYER.L			545.797	2	1090.59	1090.59	0	-2.4	367	Non	569.43	569.43	569.43	6.3	1192	>AAB61574.1 podocalyxin-like protein [Homo sapiens]	1	230921_jc_podocalyxin_pngasef_impa_trypsin.ScanId;v=1;d1=8850.8850.2	controllerType=0 controllerNumber=1 scan=8850	20.8913
06884:2	1	K.LPAKDVYER.L			545.797	2	1090.59	1090.59	0	-2	367	Non	588.96	588.96	588.96	6.3	1192	>AAB61574.1 podocalyxin-like protein [Homo sapiens]	1	230921_jc_podocalyxin_pngasef_impa_trypsin.ScanId;v=1;d1=9167.9167.2	controllerType=0 controllerNumber=1 scan=9167	21.4634
06448:2	1	K.LPAKDVYER.L			545.797	2	1090.59	1090.59	0	-3.1	367	Non	592.89	592.89	592.89	6.3	1192	>AAB61574.1 podocalyxin-like protein [Homo sapiens]	1	230921_jc_podocalyxin_pngasef_impa_trypsin.ScanId;v=1;d1=8688.8688.2	controllerType=0 controllerNumber=1 scan=8688	20.6222
06381:2	1	K.LPAKDVYER.L			545.797	2	1090.59	1090.59	0	-2.2	367	Non	639.6	639.6	639.6	7.3	1192	>AAB61574.1 podocalyxin-like protein [Homo sapiens]	1	230921_jc_podocalyxin_pngasef_impa_trypsin.ScanId;v=1;d1=8614.8614.2	controllerType=0 controllerNumber=1 scan=8614	20.4846
06367:2	1	K.LPAKDVYER.L			545.797	2	1090.59	1090.59	0	-2.4	367	Non	665.28	665.28	665.28	8.52	1192	>AAB61574.1 podocalyxin-like protein [Homo sapiens]	1	230921_jc_podocalyxin_pngasef_impa_trypsin.ScanId;v=1;d1=8599.8599.2	controllerType=0 controllerNumber=1 scan=8599	20.4565
07499:2	1	K.DVYERLK.D			461.752	2	922.497	922.499	0	-1.9	371	Non	354.64	310.15	310.15	4.67	1192	>AAB61574.1 podocalyxin-like protein [Homo sapiens]	1	230921_jc_podocalyxin_pngasef_impa_trypsin.ScanId;v=1;d1=9806.9806.2	controllerType=0 controllerNumber=1 scan=9806	22.7425
07471:2	1	K.DVYERLK.D			461.752	2	922.497	922.499	0	-1.9	371	Non	508.22	340.18	340.18	5.25	1192	>AAB61574.1 podocalyxin-like protein [Homo sapiens]	1	230921_jc_podocalyxin_pngasef_impa_trypsin.ScanId;v=1;d1=9777.9777.2	controllerType=0 controllerNumber=1 scan=9777	22.6903
08651:2	1	R.LKDKWDELK.E			587.826	2	1174.64	1174.65	0	-2	376	Non	554.95	554.95	554.95	4.17	1192	>AAB61574.1 podocalyxin-like protein [Homo sapiens]	1	230921_jc_podocalyxin_pngasef_impa_trypsin.ScanId;v=1;d1=10999.10999.2	controllerType=0 controllerNumber=1 scan=10999	24.9202
08613:2	1	R.LKDKWDELK.E			587.826	2	1174.64	1174.65	0	-1.8	376	Non	576.87	576.87	576.87	4.75	1192	>AAB61574.1 podocalyxin-like protein [Homo sapiens]	1	230921_jc_podocalyxin_pngasef_impa_trypsin.ScanId;v=1;d1=10960.10960.2	controllerType=0 controllerNumber=1 scan=10960	24.8502
08345:2	1	R.LKDKWDELK.E			587.826	2	1174.64	1174.65	0	-1.6	376	Non	671.52	671.52	671.52	6.96	1192	>AAB61574.1 podocalyxin-like protein [Homo sapiens]	1	230921_jc_podocalyxin_pngasef_impa_trypsin.ScanId;v=1;d1=10682.10682.2	controllerType=0 controllerNumber=1 scan=10682	24.3196
08375:2	1	R.LKDKWDELK.E			587.826	2	1174.64	1174.65	0	-2	376	Non	676.7	676.7	676.7	6.98	1192	>AAB61574.1 podocalyxin-like protein [Homo sapiens]	1	230921_jc_podocalyxin_pngasef_impa_trypsin.ScanId;v=1;d1=10713.10713.2	controllerType=0 controllerNumber=1 scan=10713	24.3718
08510:2	1	R.LKDKWDELK.E			587.826	2	1174.65	1174.65	0	-1	376	Non	688.3	688.3	688.3	7.24	1192	>AAB61574.1 podocalyxin-like protein [Homo sapiens]	1	230921_jc_podocalyxin_pngasef_impa_trypsin.ScanId;v=1;d1=10853.10853.2	controllerType=0 controllerNumber=1 scan=10853	24.6524
08478:2	1	R.LKDKWDELK.E			587.826	2	1174.65	1174.65	0	-1.3	376	Non	692.66	692.66	692.66	8.36	1192	>AAB61574.1 podocalyxin-like protein [Homo sapiens]	1	230921_jc_podocalyxin_pngasef_impa_trypsin.ScanId;v=1;d1=10820.10820.2	controllerType=0 controllerNumber=1 scan=10820	24.5863
08238:2	1	R.LKDKWDELK.E			587.826	2	1174.65	1174.65	0	-1.1	376	Non	712.96	712.96	712.96	8.02	1192	>AAB61574.1 podocalyxin-like protein [Homo sapiens]	1	230921_jc_podocalyxin_pngasef_impa_trypsin.ScanId;v=1;d1=10571.10571.2	controllerType=0 controllerNumber=1 scan=10571	24.1105
08210:2	1	R.LKDKWDELK.E			587.826	2	1174.64	1174.65	0	-2.2	376	Non	736.3	736.3	736.3	7.98	1192	>AAB61574.1 podocalyxin-like protein [Homo sapiens]	1	230921_jc_podocalyxin_pngasef_impa_trypsin.ScanId;v=1;d1=10542.10542.2	controllerType=0 controllerNumber=1 scan=10542	24.0567
15475:4	1	R.LKDKWDELKEAGVSDMK.L			498.757	4	1992.01	1992.01	0	-1.8	376	Non	44.36	44.36	44.36	1.41	1192	>AAB61574.1 podocalyxin-like protein [Homo sapiens]	1	230921_jc_podocalyxin_pngasef_impa_trypsin.ScanId;v=1;d1=18198.18198.4	controllerType=0 controllerNumber=1 scan=18198	40.0181
15020:4	1	R.LKDKWDELKEAGVSDMK.L			498.757	4	1992.01	1992.01	0	-2.5	376	Non	80.07	80.07	80.07	2.36	1192	>AAB61574.1 podocalyxin-like protein [Homo sapiens]	1	230921_jc_podocalyxin_pngasef_impa_trypsin.ScanId;v=1;d1=17723.17723.4	controllerType=0 controllerNumber=1 scan=17723	38.9748
15289:4	1	R.LKDKWDELKEAGVSDMK.L			498.758	4	1992.01	1992.01	0	-0.6	376	Non	99.03	99.03	99.03	2.43	1192	>AAB61574.1 podocalyxin-like protein [Homo sapiens]	1	230921_jc_podocalyxin_pngasef_impa_trypsin.ScanId;v=1;d1=18003.18003.4	controllerType=0 controllerNumber=1 scan=18003	39.5459
14972:4	1	R.LKDKWDELKEAGVSDMK.L			498.758	4	1992.01	1992.01	0	0	376	Non	101.12	101.12	101.12	2.72	1192	>AAB61574.1 podocalyxin-like protein [Homo sapiens]	1	230921_jc_podocalyxin_pngasef_impa_trypsin.ScanId;v=1;d1=17673.17673.4	controllerType=0 controllerNumber=1 scan=17673	38.8671
15228:4	1	R.LKDKWDELKEAGVSDMK.L			498.758	4	1992.01	1992.01	0	-0.2	376	Non	104.81	104.81	104.81	1.78	1192	>AAB61574.1 podocalyxin-like protein [Homo sapiens]	1	230921_jc_podocalyxin_pngasef_impa_trypsin.ScanId;v=1;d1=17940.17940.4	controllerType=0 controllerNumber=1 scan=17940	39.4231
14255:4	1	R.LKDKWDELKEAGVSDMK.L			498.757	4	1992.01	1992.01	0	-2.3	376	Non	294.56	294.56	294.56	4.79	1192	>AAB61574.1 podocalyxin-like protein [Homo sapiens]	1	230921_jc_podocalyxin_pngasef_impa_trypsin.ScanId;v=1;d1=16880.16880.4	controllerType=0 controllerNumber=1 scan=16880	37.1485
13453:4	1	R.LKDKWDELKEAGVSDMK.L			498.757	4	1992.01	1992.01	0	-1.6	376	Non	409.96	409.96	409.96	6.1	1192	>AAB61574.1 podocalyxin-like protein [Homo sapiens]	1	230921_jc_podocalyxin_pngasef_impa_trypsin.ScanId;v=1;d1=16041.16041.4	controllerType=0 controllerNumber=1 scan=16041	35.2265
13917:4	1	R.LKDKWDELKEAGVSDMK.L			498.757	4	1992.01	1992.01	0	-1.4	376	Non	444.2	444.2	444.2	7.42	1192	>AAB61574.1 podocalyxin-like protein [Homo sapiens]	1	230921_jc_podocalyxin_pngasef_impa_trypsin.ScanId;v=1;d1=16525.16525.4	controllerType=0 controllerNumber=1 scan=16525	36.2935
13657:4	1	R.LKDKWDELKEAGVSDMK.L			498.757	4	1992.01	1992.01	0	-1.8	376	Non	472.25	472.25	472.25	6.04	1192	>AAB61574.1 podocalyxin-like protein [Homo sapiens]	1	230921_jc_podocalyxin_pngasef_impa_trypsin.ScanId;v=1;d1=16254.16254.4	controllerType=0 controllerNumber=1 scan=16254	35.6944
13805:4	1	R.LKDKWDELKEAGVSDMK.L			498.758	4	1992.01	1992.01	0	-1	376	Non	477.43	477.43	477.43	7.42	1192	>AAB61574.1 podocalyxin-like protein [Homo sapiens]	1	230921_jc_podocalyxin_pngasef_impa_trypsin.ScanId;v=1;d1=16408.16408.4	controllerType=0 controllerNumber=1 scan=16408	36.0107
13318:4	1	R.LKDKWDELKEAGVSDMK.L			498.757	4	1992.01	1992.01	0	-2.5	376	Non	488.45	488.45	488.45	7.31	1192	>AAB61574.1 podocalyxin-like protein [Homo sapiens]	1	230921_jc_podocalyxin_pngasef_impa_trypsin.ScanId;v=1;d1=15900.15900.4	controllerType=0 controllerNumber=1 scan=15900	34.9173
12944:3	1	R.LKDKWDELKEAGVSDMK.L			664.675	3	1992.01	1992.01	0	-0.1	376	Non	489.39	489.39	489.39	5.27	1192	>AAB61574.1 podocalyxin-like protein [Homo sapiens]	1	230921_jc_podocalyxin_pngasef_impa_trypsin.ScanId;v=1;d1=15507.15507.3	controllerType=0 controllerNumber=1 scan=15507	33.9588
13683:4	1	R.LKDKWDELKEAGVSDMK.L			498.757	4	1992.01	1992.01	0	-1.2	376	Non	492.39	492.39	492.39	6.46	1192	>AAB61574.1 podocalyxin-like protein [Homo sapiens]	1	230921_jc_podocalyxin_pngasef_impa_trypsin.ScanId;v=1;d1=16281.16281.4	controllerType=0 controllerNumber=1 scan=16281	35.7445
13544:4	1	R.LKDKWDELKEAGVSDMK.L			498.757	4	1992.01	1992.01	0	-1.8	376	Non	510.23	510.23	510.23	7.31	1192	>AAB61574.1 podocalyxin-like protein [Homo sapiens]	1	230921_jc_podocalyxin_pngasef_impa_trypsin.ScanId;v=1;d1=16136.16136.4	controllerType=0 controllerNumber=1 scan=16136	35.4386
13946:3	1	R.LKDKWDELKEAGVSDMK.L			664.674	3	1992.01	1992.01	0	-1.5	376	Non	513.92	513.92	513.92	6.6	1192	>AAB61574.1 podocalyxin-like protein [Homo sapiens]	1	230921_jc_podocalyxin_pngasef_impa_trypsin.ScanId;v=1;d1=16555.16555.3	controllerType=0 controllerNumber=1 scan=16555	36.3592
13340:4	1	R.LKDKWDELKEAGVSDMK.L			498.757	4	1992.01	1992.01	0	-2.5	376	Non	518.95	518.95	518.95	6.19	1192	>AAB61574.1 podocalyxin-like protein [Homo sapiens]	1	230921_jc_podocalyxin_pngasef_impa_trypsin.ScanId;v=1;d1=15923.15923.4	controllerType=0 controllerNumber=1 scan=15923	34.9709
13967:3	1	R.LKDKWDELKEAGVSDMK.L			664.674	3	1992.01	1992.01	0	-1.8	376	Non	532.38	532.38	532.38	5.39	1192	>AAB61574.1 podocalyxin-like protein [Homo sapiens]	1	230921_jc_podocalyxin_pngasef_impa_trypsin.ScanId;v=1;d1=16577.16577.3	controllerType=0 controllerNumber=1 scan=16577	36.4111
12932:4	1	R.LKDKWDELKEAGVSDMK.L			498.758	4	1992.01	1992.01	0	0	376	Non	536.02	536.02	536.02	6.38	1192	>AAB61574.1 podocalyxin-like protein [Homo sapiens]	1	230921_jc_podocalyxin_pngasef_impa_trypsin.ScanId;v=1;d1=15495.15495.4	controllerType=0 controllerNumber=1 scan=15495	33.9289
13376:2	1	R.LKDKWDELKEAGVSDMK.L			996.507	2	1992.01	1992.01	0	-2	376	Non	536.98	536.98	536.98	3.89	1192	>AAB61574.1 podocalyxin-like protein [Homo sapiens]	1	230921_jc_podocalyxin_pngasef_impa_trypsin.ScanId;v=1;d1=15960.15960.2	controllerType=0 controllerNumber=1 scan=15960	35.0461
13884:4	1	R.LKDKWDELKEAGVSDMK.L			498.757	4	1992.01	1992.01	0	-1.6	376	Non	539.65	539.65	539.65	7.73	1192	>AAB61574.1 podocalyxin-like protein [Homo sapiens]	1	230921_jc_podocalyxin_pngasef_impa_trypsin.ScanId;v=1;d1=16491.16491.4	controllerType=0 controllerNumber=1 scan=16491	36.225
12962:3	1	R.LKDKWDELKEAGVSDMK.L			664.674	3	1992.01	1992.01	0	-1.6	376	Non	540.13	540.13	540.13	5.43	1192	>AAB61574.1 podocalyxin-like protein [Homo sapiens]	1	230921_jc_podocalyxin_pngasef_impa_trypsin.ScanId;v=1;d1=15526.15526.3	controllerType=0 controllerNumber=1 scan=15526	34.0043
13564:4	1	R.LKDKWDELKEAGVSDMK.L			498.758	4	1992.01	1992.01	0	-0.6	376	Non	548.64	548.64	548.64	7.73	1192	>AAB61574.1 podocalyxin-like protein [Homo sapiens]	1	230921_jc_podocalyxin_pngasef_impa_trypsin.ScanId;v=1;d1=16157.16157.4	controllerType=0 controllerNumber=1 scan=16157	35.482
12918:4	1	R.LKDKWDELKEAGVSDMK.L			498.758	4	1992.01	1992.01	0	-0.4	376	Non	549.45	549.45	549.45	6.62	1192	>AAB61574.1 podocalyxin-like protein [Homo sapiens]	1	230921_jc_podocalyxin_pngasef_impa_trypsin.ScanId;v=1;d1=15480.15480.4	controllerType=0 controllerNumber=1 scan=15480	33.8937
13215:4	1	R.LKDKWDELKEAGVSDMK.L			498.757	4	1992.01	1992.01	0	-2.7	376	Non	552.8	552.8	552.8	7.47	1192	>AAB61574.1 podocalyxin-like protein [Homo sapiens]	1	230921_jc_podocalyxin_pngasef_impa_trypsin.ScanId;v=1;d1=15792.15792.4	controllerType=0 controllerNumber=1 scan=15792	34.6499
13131:4	1	R.LKDKWDELKEAGVSDMK.L			498.757	4	1992.01	1992.01	0	-2.9	376	Non	555.47	555.47	555.47	7.47	1192	>AAB61574.1 podocalyxin-like protein [Homo sapiens]	1	230921_jc_podocalyxin_pngasef_impa_trypsin.ScanId;v=1;d1=15704.15704.4	controllerType=0 controllerNumber=1 scan=15704	34.4319
13430:4	1	R.LKDKWDELKEAGVSDMK.L			498.757	4	1992.01	1992.01	0	-1.2	376	Non	560.88	560.88	560.88	8.54	1192	>AAB61574.1 podocalyxin-like protein [Homo sapiens]	1	230921_jc_podocalyxin_pngasef_impa_trypsin.ScanId;v=1;d1=16017.16017.4	controllerType=0 controllerNumber=1 scan=16017	35.1742
13031:4	1	R.LKDKWDELKEAGVSDMK.L			498.757	4	1992.01	1992.01	0	-1.8	376	Non	561.55	561.55	561.55	6.94	1192	>AAB61574.1 podocalyxin-like protein [Homo sapiens]	1	230921_jc_podocalyxin_pngasef_impa_trypsin.ScanId;v=1;d1=15599.15599.4	controllerType=0 controllerNumber=1 scan=15599	34.175
13109:4	1	R.LKDKWDELKEAGVSDMK.L			498.757	4	1992.01	1992.01	0	-2.7	376	Non	562.59	562.59	562.59	8.28	1192	>AAB61574.1 podocalyxin-like protein [Homo sapiens]	1	230921_jc_podocalyxin_pngasef_impa_trypsin.ScanId;v=1;d1=15681.15681.4	controllerType=0 controllerNumber=1 scan=15681	34.3758
13780:4	1	R.LKDKWDELKEAGVSDMK.L			498.758	4	1992.01	1992.01	0	-0.8	376	Non	576.3	576.3	576.3	8.54	1192	>AAB61574.1 podocalyxin-like protein [Homo sapiens]	1	230921_jc_podocalyxin_pngasef_impa_trypsin.ScanId;v=1;d1=16382.16382.4	controllerType=0 controllerNumber=1 scan=16382	35.9564
13237:4	1	R.LKDKWDELKEAGVSDMK.L			498.757	4	1992.01	1992.01	0	-2	376	Non	591.59	591.59	591.59	8.28	1192	>AAB61574.1 podocalyxin-like protein [Homo sapiens]	1	230921_jc_podocalyxin_pngasef_impa_trypsin.ScanId;v=1;d1=15815.15815.4	controllerType=0 controllerNumber=1 scan=15815	34.705
13839:3	1	R.LKDKWDELKEAGVSDMK.L			664.675	3	1992.01	1992.01	0	-0.3	376	Non	599.15	599.15	599.15	6.24	1192	>AAB61574.1 podocalyxin-like protein [Homo sapiens]	1	230921_jc_podocalyxin_pngasef_impa_trypsin.ScanId;v=1;d1=16443.16443.3	controllerType=0 controllerNumber=1 scan=16443	36.1043
13260:2	1	R.LKDKWDELKEAGVSDMK.L			996.506	2	1992.01	1992.01	0	-2.7	376	Non	618.67	618.67	618.67	5.74	1192	>AAB61574.1 podocalyxin-like protein [Homo sapiens]	1	230921_jc_podocalyxin_pngasef_impa_trypsin.ScanId;v=1;d1=15839.15839.2	controllerType=0 controllerNumber=1 scan=15839	34.7626
13846:3	1	R.LKDKWDELKEAGVSDMK.L			664.675	3	1992.01	1992.01	0	-0.4	376	Non	630.87	630.87	630.87	7.24	1192	>AAB61574.1 podocalyxin-like protein [Homo sapiens]	1	230921_jc_podocalyxin_pngasef_impa_trypsin.ScanId;v=1;d1=16451.16451.3	controllerType=0 controllerNumber=1 scan=16451	36.1209
13738:3	1	R.LKDKWDELKEAGVSDMK.L			664.674	3	1992.01	1992.01	0	-0.9	376	Non	646.21	646.21	646.21	7.46	1192	>AAB61574.1 podocalyxin-like protein [Homo sapiens]	1	230921_jc_podocalyxin_pngasef_impa_trypsin.ScanId;v=1;d1=16338.16338.3	controllerType=0 controllerNumber=1 scan=16338	35.8646
13586:3	1	R.LKDKWDELKEAGVSDMK.L			664.674	3	1992.01	1992.01	0	-1.2	376	Non	646.91	646.91	646.91	7.46	1192	>AAB61574.1 podocalyxin-like protein [Homo sapiens]	1	230921_jc_podocalyxin_pngasef_impa_trypsin.ScanId;v=1;d1=16180.16180.3	controllerType=0 controllerNumber=1 scan=16180	35.5359
13014:4	1	R.LKDKWDELKEAGVSDMK.L			498.758	4	1992.01	1992.01	0	0	376	Non	651.55	651.55	651.55	10.31	1192	>AAB61574.1 podocalyxin-like protein [Homo sapiens]	1	230921_jc_podocalyxin_pngasef_impa_trypsin.ScanId;v=1;d1=15581.15581.4	controllerType=0 controllerNumber=1 scan=15581	34.1214
13715:3	1	R.LKDKWDELKEAGVSDMK.L			664.675	3	1992.01	1992.01	0	0.5	376	Non	669.12	669.12	669.12	9.34	1192	>AAB61574.1 podocalyxin-like protein [Homo sapiens]	1	230921_jc_podocalyxin_pngasef_impa_trypsin.ScanId;v=1;d1=16314.16314.3	controllerType=0 controllerNumber=1 scan=16314	35.8151
13069:3	1	R.LKDKWDELKEAGVSDMK.L			664.673	3	1992.01	1992.01	0	-2.7	376	Non	729.38	729.38	729.38	10.31	1192	>AAB61574.1 podocalyxin-like protein [Homo sapiens]	1	230921_jc_podocalyxin_pngasef_impa_trypsin.ScanId;v=1;d1=15639.15639.3	controllerType=0 controllerNumber=1 scan=15639	34.2745
13606:3	1	R.LKDKWDELKEAGVSDMK.L			664.674	3	1992.01	1992.01	0	-1	376	Non	733.93	733.93	733.93	10.58	1192	>AAB61574.1 podocalyxin-like protein [Homo sapiens]	1	230921_jc_podocalyxin_pngasef_impa_trypsin.ScanId;v=1;d1=16201.16201.3	controllerType=0 controllerNumber=1 scan=16201	35.5884
13174:2	1	R.LKDKWDELKEAGVSDMK.L			996.506	2	1992.01	1992.01	0	-2.6	376	Non	737.95	737.95	737.95	7.97	1192	>AAB61574.1 podocalyxin-like protein [Homo sapiens]	1	230921_jc_podocalyxin_pngasef_impa_trypsin.ScanId;v=1;d1=15749.15749.2	controllerType=0 controllerNumber=1 scan=15749	34.5446
13365:3	1	R.LKDKWDELKEAGVSDMK.L			664.674	3	1992.01	1992.01	0	-1.9	376	Non	745.18	745.18	745.18	10.31	1192	>AAB61574.1 podocalyxin-like protein [Homo sapiens]	1	230921_jc_podocalyxin_pngasef_impa_trypsin.ScanId;v=1;d1=15949.15949.3	controllerType=0 controllerNumber=1 scan=15949	35.0215
13277:3	1	R.LKDKWDELKEAGVSDMK.L			664.674	3	1992.01	1992.01	0	-2.1	376	Non	746.49	746.49	746.49	10.31	1192	>AAB61574.1 podocalyxin-like protein [Homo sapiens]	1	230921_jc_podocalyxin_pngasef_impa_trypsin.ScanId;v=1;d1=15857.15857.3	controllerType=0 controllerNumber=1 scan=15857	34.81
13478:3	1	R.LKDKWDELKEAGVSDMK.L			664.674	3	1992.01	1992.01	0	-2.1	376	Non	755.53	755.53	755.53	11.31	1192	>AAB61574.1 podocalyxin-like protein [Homo sapiens]	1	230921_jc_podocalyxin_pngasef_impa_trypsin.ScanId;v=1;d1=16067.16067.3	controllerType=0 controllerNumber=1 scan=16067	35.2829
13386:3	1	R.LKDKWDELKEAGVSDMK.L			664.674	3	1992.01	1992.01	0	-1.6	376	Non	765.63	765.63	765.63	11.58	1192	>AAB61574.1 podocalyxin-like protein [Homo sapiens]	1	230921_jc_podocalyxin_pngasef_impa_trypsin.ScanId;v=1;d1=15971.15971.3	controllerType=0 controllerNumber=1 scan=15971	35.0716
13278:2	1	R.LKDKWDELKEAGVSDMK.L			996.507	2	1992.01	1992.01	0	-2.1	376	Non	767.09	767.09	767.09	8.74	1192	>AAB61574.1 podocalyxin-like protein [Homo sapiens]	1	230921_jc_podocalyxin_pngasef_impa_trypsin.ScanId;v=1;d1=15858.15858.2	controllerType=0 controllerNumber=1 scan=15858	34.8122
13058:2	1	R.LKDKWDELKEAGVSDMK.L			996.507	2	1992.01	1992.01	0	-2.2	376	Non	768.77	768.77	768.77	10.08	1192	>AAB61574.1 podocalyxin-like protein [Homo sapiens]	1	230921_jc_podocalyxin_pngasef_impa_trypsin.ScanId;v=1;d1=15627.15627.2	controllerType=0 controllerNumber=1 scan=15627	34.2458
13256:3	1	R.LKDKWDELKEAGVSDMK.L			664.673	3	1992.01	1992.01	0	-2.7	376	Non	773.61	773.61	773.61	11.31	1192	>AAB61574.1 podocalyxin-like protein [Homo sapiens]	1	230921_jc_podocalyxin_pngasef_impa_trypsin.ScanId;v=1;d1=15835.15835.3	controllerType=0 controllerNumber=1 scan=15835	34.7579
13499:3	1	R.LKDKWDELKEAGVSDMK.L			664.674	3	1992.01	1992.01	0	-1.2	376	Non	773.95	773.95	773.95	11.58	1192	>AAB61574.1 podocalyxin-like protein [Homo sapiens]	1	230921_jc_podocalyxin_pngasef_impa_trypsin.ScanId;v=1;d1=16089.16089.3	controllerType=0 controllerNumber=1 scan=16089	35.3308
13173:3	1	R.LKDKWDELKEAGVSDMK.L			664.673	3	1992.01	1992.01	0	-2.7	376	Non	778.47	778.47	778.47	11.31	1192	>AAB61574.1 podocalyxin-like protein [Homo sapiens]	1	230921_jc_podocalyxin_pngasef_impa_trypsin.ScanId;v=1;d1=15748.15748.3	controllerType=0 controllerNumber=1 scan=15748	34.5423
13152:3	1	R.LKDKWDELKEAGVSDMK.L			664.673	3	1992	1992.01	0	-3.3	376	Non	808.98	808.98	808.98	12.31	1192	>AAB61574.1 podocalyxin-like protein [Homo sapiens]	1	230921_jc_podocalyxin_pngasef_impa_trypsin.ScanId;v=1;d1=15726.15726.3	controllerType=0 controllerNumber=1 scan=15726	34.488
13074:2	1	R.LKDKWDELKEAGVSDMK.L			996.506	2	1992.01	1992.01	0	-2.8	376	Non	814.17	814.17	814.17	9.74	1192	>AAB61574.1 podocalyxin-like protein [Homo sapiens]	1	230921_jc_podocalyxin_pngasef_impa_trypsin.ScanId;v=1;d1=15644.15644.2	controllerType=0 controllerNumber=1 scan=15644	34.2854
13157:2	1	R.LKDKWDELKEAGVSDMK.L			996.506	2	1992	1992.01	0	-3.3	376	Non	837.42	837.42	837.42	9.97	1192	>AAB61574.1 podocalyxin-like protein [Homo sapiens]	1	230921_jc_podocalyxin_pngasef_impa_trypsin.ScanId;v=1;d1=15731.15731.2	controllerType=0 controllerNumber=1 scan=15731	34.4996
13049:3	1	R.LKDKWDELKEAGVSDMK.L			664.674	3	1992.01	1992.01	0	-2.2	376	Non	857.93	857.93	857.93	13.31	1192	>AAB61574.1 podocalyxin-like protein [Homo sapiens]	1	230921_jc_podocalyxin_pngasef_impa_trypsin.ScanId;v=1;d1=15618.15618.3	controllerType=0 controllerNumber=1 scan=15618	34.2245
13643:2	1	K.DKWDELK.E			467.237	2	933.467	933.468	0	-0.7	378	Non	301.67	269.89	269.89	3.81	1192	>AAB61574.1 podocalyxin-like protein [Homo sapiens]	1	230921_jc_podocalyxin_pngasef_impa_trypsin.ScanId;v=1;d1=16239.16239.2	controllerType=0 controllerNumber=1 scan=16239	35.6645
13498:2	1	K.DKWDELK.E			467.236	2	933.465	933.468	0	-2.5	378	Non	352.24	290.65	290.65	4.24	1192	>AAB61574.1 podocalyxin-like protein [Homo sapiens]	1	230921_jc_podocalyxin_pngasef_impa_trypsin.ScanId;v=1;d1=16087.16087.2	controllerType=0 controllerNumber=1 scan=16087	35.3276
10116:2	1	K.DKWDELK.E			467.237	2	933.466	933.468	0	-1.6	378	Non	374.22	269.14	269.14	4.44	1192	>AAB61574.1 podocalyxin-like protein [Homo sapiens]	1	230921_jc_podocalyxin_pngasef_impa_trypsin.ScanId;v=1;d1=12516.12516.2	controllerType=0 controllerNumber=1 scan=12516	27.6973
09560:2	1	K.DKWDELK.E			467.237	2	933.466	933.468	0	-1.8	378	Non	479.72	225.76	225.76	3.82	1192	>AAB61574.1 podocalyxin-like protein [Homo sapiens]	1	230921_jc_podocalyxin_pngasef_impa_trypsin.ScanId;v=1;d1=11940.11940.2	controllerType=0 controllerNumber=1 scan=11940	26.5876
09435:2	1	K.DKWDELK.E			467.236	2	933.466	933.468	0	-2	378	Non	485.73	228.94	228.94	3.88	1192	>AAB61574.1 podocalyxin-like protein [Homo sapiens]	1	230921_jc_podocalyxin_pngasef_impa_trypsin.ScanId;v=1;d1=11810.11810.2	controllerType=0 controllerNumber=1 scan=11810	26.3303
09971:2	1	K.DKWDELK.E			467.237	2	933.466	933.468	0	-1.6	378	Non	506.87	270.83	270.83	4.7	1192	>AAB61574.1 podocalyxin-like protein [Homo sapiens]	1	230921_jc_podocalyxin_pngasef_impa_trypsin.ScanId;v=1;d1=12366.12366.2	controllerType=0 controllerNumber=1 scan=12366	27.4368
09822:2	1	K.DKWDELK.E			467.236	2	933.466	933.468	0	-2	378	Non	517.99	270.1	270.1	4.28	1192	>AAB61574.1 podocalyxin-like protein [Homo sapiens]	1	230921_jc_podocalyxin_pngasef_impa_trypsin.ScanId;v=1;d1=12212.12212.2	controllerType=0 controllerNumber=1 scan=12212	27.1305
09925:2	1	K.DKWDELK.E			467.237	2	933.466	933.468	0	-1.8	378	Non	525.21	290.76	290.76	4.67	1192	>AAB61574.1 podocalyxin-like protein [Homo sapiens]	1	230921_jc_podocalyxin_pngasef_impa_trypsin.ScanId;v=1;d1=12319.12319.2	controllerType=0 controllerNumber=1 scan=12319	27.3403
09657:2	1	K.DKWDELK.E			467.237	2	933.466	933.468	0	-1.4	378	Non	527.47	298.9	298.9	4.93	1192	>AAB61574.1 podocalyxin-like protein [Homo sapiens]	1	230921_jc_podocalyxin_pngasef_impa_trypsin.ScanId;v=1;d1=12041.12041.2	controllerType=0 controllerNumber=1 scan=12041	26.8039
09687:2	1	K.DKWDELK.E			467.237	2	933.466	933.468	0	-1.2	378	Non	529.68	235.14	235.14	4.54	1192	>AAB61574.1 podocalyxin-like protein [Homo sapiens]	1	230921_jc_podocalyxin_pngasef_impa_trypsin.ScanId;v=1;d1=12072.12072.2	controllerType=0 controllerNumber=1 scan=12072	26.8685
09534:2	1	K.DKWDELK.E			467.236	2	933.465	933.468	0	-2.7	378	Non	535.21	241.45	241.45	4.28	1192	>AAB61574.1 podocalyxin-like protein [Homo sapiens]	1	230921_jc_podocalyxin_pngasef_impa_trypsin.ScanId;v=1;d1=11913.11913.2	controllerType=0 controllerNumber=1 scan=11913	26.5345
09794:2	1	K.DKWDELK.E			467.236	2	933.466	933.468	0	-2	378	Non	541.91	273	273	4.44	1192	>AAB61574.1 podocalyxin-like protein [Homo sapiens]	1	230921_jc_podocalyxin_pngasef_impa_trypsin.ScanId;v=1;d1=12183.12183.2	controllerType=0 controllerNumber=1 scan=12183	27.0833
09407:2	1	K.DKWDELK.E			467.236	2	933.466	933.468	0	-2	378	Non	553.95	231.08	231.08	4.28	1192	>AAB61574.1 podocalyxin-like protein [Homo sapiens]	1	230921_jc_podocalyxin_pngasef_impa_trypsin.ScanId;v=1;d1=11781.11781.2	controllerType=0 controllerNumber=1 scan=11781	26.2749
15296:3	1	K.DKWDELKEAGVSDMK.L			584.281	3	1750.83	1750.83	0	-2.3	378	Non	75	75	75	2.38	1192	>AAB61574.1 podocalyxin-like protein [Homo sapiens]	1	230921_jc_podocalyxin_pngasef_impa_trypsin.ScanId;v=1;d1=18010.18010.3	controllerType=0 controllerNumber=1 scan=18010	39.5581
15270:3	1	K.DKWDELKEAGVSDMK.L			584.282	3	1750.83	1750.83	0	-0.6	378	Non	128.7	128.7	128.7	2.95	1192	>AAB61574.1 podocalyxin-like protein [Homo sapiens]	1	230921_jc_podocalyxin_pngasef_impa_trypsin.ScanId;v=1;d1=17983.17983.3	controllerType=0 controllerNumber=1 scan=17983	39.5044
14995:3	1	K.DKWDELKEAGVSDMK.L			584.282	3	1750.83	1750.83	0	-0.6	378	Non	196.5	196.5	196.5	3.33	1192	>AAB61574.1 podocalyxin-like protein [Homo sapiens]	1	230921_jc_podocalyxin_pngasef_impa_trypsin.ScanId;v=1;d1=17697.17697.3	controllerType=0 controllerNumber=1 scan=17697	38.9196
13859:3	1	K.DKWDELKEAGVSDMK.L			584.281	3	1750.83	1750.83	0	-1.1	378	Non	334.85	334.85	334.85	4.88	1192	>AAB61574.1 podocalyxin-like protein [Homo sapiens]	1	230921_jc_podocalyxin_pngasef_impa_trypsin.ScanId;v=1;d1=16464.16464.3	controllerType=0 controllerNumber=1 scan=16464	36.1527
14240:2	1	K.DKWDELKEAGVSDMK.L			875.918	2	1750.83	1750.83	0	-1.7	378	Non	362.81	362.81	362.81	5.27	1192	>AAB61574.1 podocalyxin-like protein [Homo sapiens]	1	230921_jc_podocalyxin_pngasef_impa_trypsin.ScanId;v=1;d1=16865.16865.2	controllerType=0 controllerNumber=1 scan=16865	37.1188
13896:3	1	K.DKWDELKEAGVSDMK.L			584.282	3	1750.83	1750.83	0	-0.8	378	Non	408.07	408.07	408.07	5.88	1192	>AAB61574.1 podocalyxin-like protein [Homo sapiens]	1	230921_jc_podocalyxin_pngasef_impa_trypsin.ScanId;v=1;d1=16503.16503.3	controllerType=0 controllerNumber=1 scan=16503	36.2479
14131:4	1	K.DKWDELKEAGVSDMK.L			438.462	4	1750.83	1750.83	0	-2	378	Non	427.58	427.58	427.58	5.75	1192	>AAB61574.1 podocalyxin-like protein [Homo sapiens]	1	230921_jc_podocalyxin_pngasef_impa_trypsin.ScanId;v=1;d1=16750.16750.4	controllerType=0 controllerNumber=1 scan=16750	36.8517
14118:4	1	K.DKWDELKEAGVSDMK.L			438.462	4	1750.83	1750.83	0	-3.1	378	Non	464.87	464.87	464.87	6.79	1192	>AAB61574.1 podocalyxin-like protein [Homo sapiens]	1	230921_jc_podocalyxin_pngasef_impa_trypsin.ScanId;v=1;d1=16736.16736.4	controllerType=0 controllerNumber=1 scan=16736	36.819
14197:3	1	K.DKWDELKEAGVSDMK.L			584.281	3	1750.83	1750.83	0	-2.2	378	Non	732.32	732.32	732.32	11.34	1192	>AAB61574.1 podocalyxin-like protein [Homo sapiens]	1	230921_jc_podocalyxin_pngasef_impa_trypsin.ScanId;v=1;d1=16820.16820.3	controllerType=0 controllerNumber=1 scan=16820	37.0155
14393:3	1	K.DKWDELKEAGVSDMK.L			584.282	3	1750.83	1750.83	0	-0.6	378	Non	750.13	750.13	750.13	12.6	1192	>AAB61574.1 podocalyxin-like protein [Homo sapiens]	1	230921_jc_podocalyxin_pngasef_impa_trypsin.ScanId;v=1;d1=17055.17055.3	controllerType=0 controllerNumber=1 scan=17055	37.4967
14273:3	1	K.DKWDELKEAGVSDMK.L			584.281	3	1750.83	1750.83	0	-2.3	378	Non	750.97	750.97	750.97	12.34	1192	>AAB61574.1 podocalyxin-like protein [Homo sapiens]	1	230921_jc_podocalyxin_pngasef_impa_trypsin.ScanId;v=1;d1=16901.16901.3	controllerType=0 controllerNumber=1 scan=16901	37.1827
14398:3	1	K.DKWDELKEAGVSDMK.L			584.281	3	1750.83	1750.83	0	-2.2	378	Non	751.15	751.15	751.15	12.34	1192	>AAB61574.1 podocalyxin-like protein [Homo sapiens]	1	230921_jc_podocalyxin_pngasef_impa_trypsin.ScanId;v=1;d1=17061.17061.3	controllerType=0 controllerNumber=1 scan=17061	37.5054
14324:3	1	K.DKWDELKEAGVSDMK.L			584.281	3	1750.83	1750.83	0	-2.2	378	Non	756.03	756.03	756.03	12.34	1192	>AAB61574.1 podocalyxin-like protein [Homo sapiens]	1	230921_jc_podocalyxin_pngasef_impa_trypsin.ScanId;v=1;d1=16970.16970.3	controllerType=0 controllerNumber=1 scan=16970	37.3304
14178:3	1	K.DKWDELKEAGVSDMK.L			584.28	3	1750.83	1750.83	0	-3	378	Non	758.45	758.45	758.45	12.34	1192	>AAB61574.1 podocalyxin-like protein [Homo sapiens]	1	230921_jc_podocalyxin_pngasef_impa_trypsin.ScanId;v=1;d1=16800.16800.3	controllerType=0 controllerNumber=1 scan=16800	36.9644
14330:3	1	K.DKWDELKEAGVSDMK.L			584.281	3	1750.83	1750.83	0	-1.8	378	Non	771.1	771.1	771.1	12.34	1192	>AAB61574.1 podocalyxin-like protein [Homo sapiens]	1	230921_jc_podocalyxin_pngasef_impa_trypsin.ScanId;v=1;d1=16977.16977.3	controllerType=0 controllerNumber=1 scan=16977	37.3379
14269:3	1	K.DKWDELKEAGVSDMK.L			584.281	3	1750.83	1750.83	0	-2.2	378	Non	781.42	781.42	781.42	12.34	1192	>AAB61574.1 podocalyxin-like protein [Homo sapiens]	1	230921_jc_podocalyxin_pngasef_impa_trypsin.ScanId;v=1;d1=16896.16896.3	controllerType=0 controllerNumber=1 scan=16896	37.1767
14112:3	1	K.DKWDELKEAGVSDMK.L			584.281	3	1750.83	1750.83	0	-2.5	378	Non	834.43	830.47	830.47	13.34	1192	>AAB61574.1 podocalyxin-like protein [Homo sapiens]	1	230921_jc_podocalyxin_pngasef_impa_trypsin.ScanId;v=1;d1=16730.16730.3	controllerType=0 controllerNumber=1 scan=16730	36.8019
14146:2	1	K.DKWDELKEAGVSDMK.L			875.918	2	1750.83	1750.83	0	-1.8	378	Non	885.27	860.78	860.78	12.03	1192	>AAB61574.1 podocalyxin-like protein [Homo sapiens]	1	230921_jc_podocalyxin_pngasef_impa_trypsin.ScanId;v=1;d1=16766.16766.2	controllerType=0 controllerNumber=1 scan=16766	36.8882
14094:3	1	K.DKWDELKEAGVSDMK.L			584.281	3	1750.83	1750.83	0	-1.6	378	Non	893.51	887.43	887.43	14.34	1192	>AAB61574.1 podocalyxin-like protein [Homo sapiens]	1	230921_jc_podocalyxin_pngasef_impa_trypsin.ScanId;v=1;d1=16711.16711.3	controllerType=0 controllerNumber=1 scan=16711	36.7498
14133:2	1	K.DKWDELKEAGVSDMK.L			875.918	2	1750.83	1750.83	0	-2.2	378	Non	898.19	836.35	836.35	12.26	1192	>AAB61574.1 podocalyxin-like protein [Homo sapiens]	1	230921_jc_podocalyxin_pngasef_impa_trypsin.ScanId;v=1;d1=16752.16752.2	controllerType=0 controllerNumber=1 scan=16752	36.8555
13949:3	1	K.WDELKEAGVSDMK.L			503.24	3	1507.71	1507.71	0	-2.6	380	Non	155.65	155.65	155.65	2.43	1192	>AAB61574.1 podocalyxin-like protein [Homo sapiens]	1	230921_jc_podocalyxin_pngasef_impa_trypsin.ScanId;v=1;d1=16558.16558.3	controllerType=0 controllerNumber=1 scan=16558	36.364
13902:3	1	K.WDELKEAGVSDMK.L			503.24	3	1507.71	1507.71	0	-1.8	380	Non	217.42	217.42	217.42	2.57	1192	>AAB61574.1 podocalyxin-like protein [Homo sapiens]	1	230921_jc_podocalyxin_pngasef_impa_trypsin.ScanId;v=1;d1=16509.16509.3	controllerType=0 controllerNumber=1 scan=16509	36.2612
13772:3	1	K.WDELKEAGVSDMK.L			503.24	3	1507.71	1507.71	0	-2.2	380	Non	264.1	264.1	264.1	3.06	1192	>AAB61574.1 podocalyxin-like protein [Homo sapiens]	1	230921_jc_podocalyxin_pngasef_impa_trypsin.ScanId;v=1;d1=16373.16373.3	controllerType=0 controllerNumber=1 scan=16373	35.9368
13552:3	1	K.WDELKEAGVSDMK.L			503.24	3	1507.71	1507.71	0	-2	380	Non	275.27	275.27	275.27	3.45	1192	>AAB61574.1 podocalyxin-like protein [Homo sapiens]	1	230921_jc_podocalyxin_pngasef_impa_trypsin.ScanId;v=1;d1=16144.16144.3	controllerType=0 controllerNumber=1 scan=16144	35.4594
13800:3	1	K.WDELKEAGVSDMK.L			503.24	3	1507.71	1507.71	0	-2.6	380	Non	276.98	276.98	276.98	3.45	1192	>AAB61574.1 podocalyxin-like protein [Homo sapiens]	1	230921_jc_podocalyxin_pngasef_impa_trypsin.ScanId;v=1;d1=16402.16402.3	controllerType=0 controllerNumber=1 scan=16402	35.9989
13662:3	1	K.WDELKEAGVSDMK.L			503.24	3	1507.7	1507.71	0	-3.8	380	Non	300.43	300.43	300.43	3.22	1192	>AAB61574.1 podocalyxin-like protein [Homo sapiens]	1	230921_jc_podocalyxin_pngasef_impa_trypsin.ScanId;v=1;d1=16259.16259.3	controllerType=0 controllerNumber=1 scan=16259	35.7033
13636:3	1	K.WDELKEAGVSDMK.L			503.24	3	1507.71	1507.71	0	-2.6	380	Non	344.05	344.05	344.05	3.88	1192	>AAB61574.1 podocalyxin-like protein [Homo sapiens]	1	230921_jc_podocalyxin_pngasef_impa_trypsin.ScanId;v=1;d1=16232.16232.3	controllerType=0 controllerNumber=1 scan=16232	35.6544
13192:3	1	K.WDELKEAGVSDMK.L			503.24	3	1507.71	1507.71	0	-2.8	380	Non	375.28	375.28	375.28	4.78	1192	>AAB61574.1 podocalyxin-like protein [Homo sapiens]	1	230921_jc_podocalyxin_pngasef_impa_trypsin.ScanId;v=1;d1=15768.15768.3	controllerType=0 controllerNumber=1 scan=15768	34.5924
13217:3	1	K.WDELKEAGVSDMK.L			503.24	3	1507.71	1507.71	0	-3	380	Non	399.73	399.73	399.73	6.12	1192	>AAB61574.1 podocalyxin-like protein [Homo sapiens]	1	230921_jc_podocalyxin_pngasef_impa_trypsin.ScanId;v=1;d1=15794.15794.3	controllerType=0 controllerNumber=1 scan=15794	34.6544
13407:3	1	K.WDELKEAGVSDMK.L			503.24	3	1507.71	1507.71	0	-2.2	380	Non	410.98	410.98	410.98	4.95	1192	>AAB61574.1 podocalyxin-like protein [Homo sapiens]	1	230921_jc_podocalyxin_pngasef_impa_trypsin.ScanId;v=1;d1=15993.15993.3	controllerType=0 controllerNumber=1 scan=15993	35.1221
13526:3	1	K.WDELKEAGVSDMK.L			503.24	3	1507.71	1507.71	0	-3	380	Non	422.73	422.73	422.73	4.95	1192	>AAB61574.1 podocalyxin-like protein [Homo sapiens]	1	230921_jc_podocalyxin_pngasef_impa_trypsin.ScanId;v=1;d1=16117.16117.3	controllerType=0 controllerNumber=1 scan=16117	35.3959
13354:2	1	K.WDELKEAGVSDMK.L			754.357	2	1507.71	1507.71	0	-2.5	380	Non	441.54	405.83	405.83	4.75	1192	>AAB61574.1 podocalyxin-like protein [Homo sapiens]	1	230921_jc_podocalyxin_pngasef_impa_trypsin.ScanId;v=1;d1=15937.15937.2	controllerType=0 controllerNumber=1 scan=15937	34.9976
13440:3	1	K.WDELKEAGVSDMK.L			503.24	3	1507.71	1507.71	0	-2.4	380	Non	448.83	448.83	448.83	4.88	1192	>AAB61574.1 podocalyxin-like protein [Homo sapiens]	1	230921_jc_podocalyxin_pngasef_impa_trypsin.ScanId;v=1;d1=16027.16027.3	controllerType=0 controllerNumber=1 scan=16027	35.1952
13320:3	1	K.WDELKEAGVSDMK.L			503.24	3	1507.7	1507.71	0	-3.4	380	Non	483.1	483.1	483.1	5.69	1192	>AAB61574.1 podocalyxin-like protein [Homo sapiens]	1	230921_jc_podocalyxin_pngasef_impa_trypsin.ScanId;v=1;d1=15902.15902.3	controllerType=0 controllerNumber=1 scan=15902	34.9216
13299:3	1	K.WDELKEAGVSDMK.L			503.24	3	1507.71	1507.71	0	-2.4	380	Non	484.1	484.1	484.1	6.14	1192	>AAB61574.1 podocalyxin-like protein [Homo sapiens]	1	230921_jc_podocalyxin_pngasef_impa_trypsin.ScanId;v=1;d1=15880.15880.3	controllerType=0 controllerNumber=1 scan=15880	34.8605
13090:3	1	K.WDELKEAGVSDMK.L			503.24	3	1507.7	1507.71	0	-3.2	380	Non	503.08	503.08	503.08	5.03	1192	>AAB61574.1 podocalyxin-like protein [Homo sapiens]	1	230921_jc_podocalyxin_pngasef_impa_trypsin.ScanId;v=1;d1=15661.15661.3	controllerType=0 controllerNumber=1 scan=15661	34.328
13111:3	1	K.WDELKEAGVSDMK.L			503.24	3	1507.71	1507.71	0	-3	380	Non	535.04	535.04	535.04	6.3	1192	>AAB61574.1 podocalyxin-like protein [Homo sapiens]	1	230921_jc_podocalyxin_pngasef_impa_trypsin.ScanId;v=1;d1=15683.15683.3	controllerType=0 controllerNumber=1 scan=15683	34.38
13638:3	1	K.WDELKEAGVSDMK.L			503.24	3	1507.71	1507.71	0	-2.6	380	Non	634.91	512.77	512.77	8.11	1192	>AAB61574.1 podocalyxin-like protein [Homo sapiens]	1	230921_jc_podocalyxin_pngasef_impa_trypsin.ScanId;v=1;d1=16234.16234.3	controllerType=0 controllerNumber=1 scan=16234	35.6567
13774:3	1	K.WDELKEAGVSDMK.L			503.24	3	1507.71	1507.71	0	-2.2	380	Non	641.25	589.99	589.99	8.11	1192	>AAB61574.1 podocalyxin-like protein [Homo sapiens]	1	230921_jc_podocalyxin_pngasef_impa_trypsin.ScanId;v=1;d1=16375.16375.3	controllerType=0 controllerNumber=1 scan=16375	35.9407
13219:2	1	K.WDELKEAGVSDMK.L			754.356	2	1507.71	1507.71	0	-3	380	Non	674.37	598.53	598.53	8.15	1192	>AAB61574.1 podocalyxin-like protein [Homo sapiens]	1	230921_jc_podocalyxin_pngasef_impa_trypsin.ScanId;v=1;d1=15796.15796.2	controllerType=0 controllerNumber=1 scan=15796	34.6598
13194:2	1	K.WDELKEAGVSDMK.L			754.356	2	1507.71	1507.71	0	-2.9	380	Non	740.96	655.85	655.85	9.2	1192	>AAB61574.1 podocalyxin-like protein [Homo sapiens]	1	230921_jc_podocalyxin_pngasef_impa_trypsin.ScanId;v=1;d1=15770.15770.2	controllerType=0 controllerNumber=1 scan=15770	34.596
13120:2	1	K.WDELKEAGVSDMK.L			754.356	2	1507.71	1507.71	0	-3	380	Non	808.37	676.02	676.02	11.2	1192	>AAB61574.1 podocalyxin-like protein [Homo sapiens]	1	230921_jc_podocalyxin_pngasef_impa_trypsin.ScanId;v=1;d1=15692.15692.2	controllerType=0 controllerNumber=1 scan=15692	34.4003
13104:2	1	K.WDELKEAGVSDMK.L			754.356	2	1507.7	1507.71	0	-3.3	380	Non	875.46	709.92	709.92	12.43	1192	>AAB61574.1 podocalyxin-like protein [Homo sapiens]	1	230921_jc_podocalyxin_pngasef_impa_trypsin.ScanId;v=1;d1=15675.15675.2	controllerType=0 controllerNumber=1 scan=15675	34.3589
05432:2	1	K.EAGVSDMK.L			418.694	2	836.38	836.382	0	-2.1	385	Non	325.8	325.8	325.8	3.92	1192	>AAB61574.1 podocalyxin-like protein [Homo sapiens]	1	230921_jc_podocalyxin_pngasef_impa_trypsin.ScanId;v=1;d1=7627.7627.2	controllerType=0 controllerNumber=1 scan=7627	18.4663
05648:2	1	K.EAGVSDMK.L			418.694	2	836.381	836.382	0	-1.3	385	Non	344.91	344.91	344.91	4.46	1192	>AAB61574.1 podocalyxin-like protein [Homo sapiens]	1	230921_jc_podocalyxin_pngasef_impa_trypsin.ScanId;v=1;d1=7851.7851.2	controllerType=0 controllerNumber=1 scan=7851	18.918
05622:2	1	K.EAGVSDMK.L			418.694	2	836.381	836.382	0	-1.1	385	Non	355.77	326.79	326.79	4.46	1192	>AAB61574.1 podocalyxin-like protein [Homo sapiens]	1	230921_jc_podocalyxin_pngasef_impa_trypsin.ScanId;v=1;d1=7824.7824.2	controllerType=0 controllerNumber=1 scan=7824	18.8556
04807:2	1	K.EAGVSDMK.L			418.693	2	836.38	836.382	0	-2.8	385	Non	374.16	363.97	363.97	6.21	1192	>AAB61574.1 podocalyxin-like protein [Homo sapiens]	1	230921_jc_podocalyxin_pngasef_impa_trypsin.ScanId;v=1;d1=6976.6976.2	controllerType=0 controllerNumber=1 scan=6976	17.0198
04789:2	1	K.EAGVSDMK.L			418.693	2	836.38	836.382	0	-2.5	385	Non	379.64	379.64	379.64	6.21	1192	>AAB61574.1 podocalyxin-like protein [Homo sapiens]	1	230921_jc_podocalyxin_pngasef_impa_trypsin.ScanId;v=1;d1=6957.6957.2	controllerType=0 controllerNumber=1 scan=6957	16.9696
04918:2	1	K.EAGVSDMK.L			418.694	2	836.381	836.382	0	-1.3	385	Non	388.01	362.07	362.07	6.48	1192	>AAB61574.1 podocalyxin-like protein [Homo sapiens]	1	230921_jc_podocalyxin_pngasef_impa_trypsin.ScanId;v=1;d1=7092.7092.2	controllerType=0 controllerNumber=1 scan=7092	17.2879
04691:2	1	K.EAGVSDMK.L			418.693	2	836.38	836.382	0	-2.5	385	Non	391.26	378.17	378.17	6.21	1192	>AAB61574.1 podocalyxin-like protein [Homo sapiens]	1	230921_jc_podocalyxin_pngasef_impa_trypsin.ScanId;v=1;d1=6854.6854.2	controllerType=0 controllerNumber=1 scan=6854	16.7538
04901:2	1	K.EAGVSDMK.L			418.694	2	836.38	836.382	0	-1.6	385	Non	392.23	392.23	392.23	6.48	1192	>AAB61574.1 podocalyxin-like protein [Homo sapiens]	1	230921_jc_podocalyxin_pngasef_impa_trypsin.ScanId;v=1;d1=7074.7074.2	controllerType=0 controllerNumber=1 scan=7074	17.2377
05049:2	1	K.EAGVSDMK.L			418.693	2	836.38	836.382	0	-2.5	385	Non	399.36	357.32	357.32	5.4	1192	>AAB61574.1 podocalyxin-like protein [Homo sapiens]	1	230921_jc_podocalyxin_pngasef_impa_trypsin.ScanId;v=1;d1=7228.7228.2	controllerType=0 controllerNumber=1 scan=7228	17.5699
04701:2	1	K.EAGVSDMK.L			418.693	2	836.38	836.382	0	-2.5	385	Non	399.39	334.49	334.49	5.4	1192	>AAB61574.1 podocalyxin-like protein [Homo sapiens]	1	230921_jc_podocalyxin_pngasef_impa_trypsin.ScanId;v=1;d1=6865.6865.2	controllerType=0 controllerNumber=1 scan=6865	16.7765
05020:2	1	K.EAGVSDMK.L			418.694	2	836.38	836.382	0	-2.3	385	Non	409.9	342.55	342.55	5.35	1192	>AAB61574.1 podocalyxin-like protein [Homo sapiens]	1	230921_jc_podocalyxin_pngasef_impa_trypsin.ScanId;v=1;d1=7198.7198.2	controllerType=0 controllerNumber=1 scan=7198	17.5082
04616:2	1	K.EAGVSDMK.L			418.693	2	836.38	836.382	0	-2.5	385	Non	450.61	291.12	291.12	5.09	1192	>AAB61574.1 podocalyxin-like protein [Homo sapiens]	1	230921_jc_podocalyxin_pngasef_impa_trypsin.ScanId;v=1;d1=6772.6772.2	controllerType=0 controllerNumber=1 scan=6772	16.5946
04603:2	1	K.EAGVSDMK.L			418.694	2	836.38	836.382	0	-2.1	385	Non	456.61	279.09	279.09	5.02	1192	>AAB61574.1 podocalyxin-like protein [Homo sapiens]	1	230921_jc_podocalyxin_pngasef_impa_trypsin.ScanId;v=1;d1=6758.6758.2	controllerType=0 controllerNumber=1 scan=6758	16.5631
12609:3	1	K.EAGVSDMKLGDQGPPEEAEDR.H			744.003	3	2229.99	2229.99	0	0.6	385	Non	203.75	203.75	203.75	3.02	1192	>AAB61574.1 podocalyxin-like protein [Homo sapiens]	1	230921_jc_podocalyxin_pngasef_impa_trypsin.ScanId;v=1;d1=15156.15156.3	controllerType=0 controllerNumber=1 scan=15156	33.1007
12514:3	1	K.EAGVSDMKLGDQGPPEEAEDR.H			744.001	3	2229.99	2229.99	0	-2.5	385	Non	767.14	767.14	767.14	11.19	1192	>AAB61574.1 podocalyxin-like protein [Homo sapiens]	1	230921_jc_podocalyxin_pngasef_impa_trypsin.ScanId;v=1;d1=15057.15057.3	controllerType=0 controllerNumber=1 scan=15057	32.8608
12502:3	1	K.EAGVSDMKLGDQGPPEEAEDR.H			744.002	3	2229.99	2229.99	0	-0.2	385	Non	804.96	804.96	804.96	12.45	1192	>AAB61574.1 podocalyxin-like protein [Homo sapiens]	1	230921_jc_podocalyxin_pngasef_impa_trypsin.ScanId;v=1;d1=15044.15044.3	controllerType=0 controllerNumber=1 scan=15044	32.8346
08216:2	1	K.LGDQGPPEEAEDR.H			706.817	2	1412.63	1412.63	0	-1.9	393	Non	470.7	468.03	468.03	4.01	1192	>AAB61574.1 podocalyxin-like protein [Homo sapiens]	1	230921_jc_podocalyxin_pngasef_impa_trypsin.ScanId;v=1;d1=10548.10548.2	controllerType=0 controllerNumber=1 scan=10548	24.0671
08064:2	1	K.LGDQGPPEEAEDR.H			706.817	2	1412.63	1412.63	0	-0.9	393	Non	576.94	576.94	576.94	5.61	1192	>AAB61574.1 podocalyxin-like protein [Homo sapiens]	1	230921_jc_podocalyxin_pngasef_impa_trypsin.ScanId;v=1;d1=10391.10391.2	controllerType=0 controllerNumber=1 scan=10391	23.7903
08093:2	1	K.LGDQGPPEEAEDR.H			706.817	2	1412.63	1412.63	0	-0.9	393	Non	632.98	632.98	632.98	7.72	1192	>AAB61574.1 podocalyxin-like protein [Homo sapiens]	1	230921_jc_podocalyxin_pngasef_impa_trypsin.ScanId;v=1;d1=10421.10421.2	controllerType=0 controllerNumber=1 scan=10421	23.8449
07951:2	1	K.LGDQGPPEEAEDR.H			706.816	2	1412.62	1412.63	0	-2.8	393	Non	669.28	669.28	669.28	8.46	1192	>AAB61574.1 podocalyxin-like protein [Homo sapiens]	1	230921_jc_podocalyxin_pngasef_impa_trypsin.ScanId;v=1;d1=10274.10274.2	controllerType=0 controllerNumber=1 scan=10274	23.5749
07921:2	1	K.LGDQGPPEEAEDR.H			706.817	2	1412.63	1412.63	0	-2.1	393	Non	701.68	701.68	701.68	9.46	1192	>AAB61574.1 podocalyxin-like protein [Homo sapiens]	1	230921_jc_podocalyxin_pngasef_impa_trypsin.ScanId;v=1;d1=10243.10243.2	controllerType=0 controllerNumber=1 scan=10243	23.5194
07778:2	1	K.LGDQGPPEEAEDR.H			706.816	2	1412.63	1412.63	0	-2.5	393	Non	760.99	724.46	724.46	10.46	1192	>AAB61574.1 podocalyxin-like protein [Homo sapiens]	1	230921_jc_podocalyxin_pngasef_impa_trypsin.ScanId;v=1;d1=10095.10095.2	controllerType=0 controllerNumber=1 scan=10095	23.256
07816:2	1	K.LGDQGPPEEAEDR.H			706.816	2	1412.63	1412.63	0	-2.6	393	Non	775.15	743.43	743.43	10.46	1192	>AAB61574.1 podocalyxin-like protein [Homo sapiens]	1	230921_jc_podocalyxin_pngasef_impa_trypsin.ScanId;v=1;d1=10134.10134.2	controllerType=0 controllerNumber=1 scan=10134	23.3199
19579:3	2	S.S[+1021.360]PLT[+568.212]TTMGPS.T	HexNAc(2)Hex(2)NeuAc(1),HexNAc(2)Hex(1)	S[+1021], T[+568]	861.022	3	2581.05	2581.05	0	1.6	195	Specific	8.33	6.88	2.54	1.45	15	>Reverse >AAB61574.1 podocalyxin-like protein [Homo sapiens]	2	230921_jc_podocalyxin_pngasef_impa_trypsin.ScanId;v=1;d1=22493.22493.3	controllerType=0 controllerNumber=1 scan=22493	49.9041
19681:3	2	S.S[+1021.360]PLT[+568.212]TTMGPS.T	HexNAc(2)Hex(2)NeuAc(1),HexNAc(2)Hex(1)	S[+1021], T[+568]	861.02	3	2581.05	2581.05	0	-0.6	195	Specific	30.61	7.04	2.54	1.94	15	>Reverse >AAB61574.1 podocalyxin-like protein [Homo sapiens]	2	230921_jc_podocalyxin_pngasef_impa_trypsin.ScanId;v=1;d1=22600.22600.3	controllerType=0 controllerNumber=1 scan=22600	50.1654
18342:3	2	S.S[+365.132]PLT[+1021.360]T[+568.212]TMGPS.T	HexNAc(1)Hex(1),HexNAc(2)Hex(2)NeuAc(1),HexNAc(2)Hex(1)	S[+365], T[+568][+1021]	982.731	3	2946.18	2946.18	0	-1	195	Specific	1.45	1.45	0	1.94	15	>Reverse >AAB61574.1 podocalyxin-like protein [Homo sapiens]	2	230921_jc_podocalyxin_pngasef_impa_trypsin.ScanId;v=1;d1=21201.21201.3	controllerType=0 controllerNumber=1 scan=21201	47.1567
18470:3	2	S.S[+730.264]PLT[+203.079]TTMGPS[+1021.360].T	HexNAc(2)Hex(2),HexNAc(1),HexNAc(2)Hex(2)NeuAc(1)	S[+730][+1021], T[+203]	982.731	3	2946.18	2946.18	0	-0.5	195	Specific	2.91	2.91	0	1.94	15	>Reverse >AAB61574.1 podocalyxin-like protein [Homo sapiens]	2	230921_jc_podocalyxin_pngasef_impa_trypsin.ScanId;v=1;d1=21334.21334.3	controllerType=0 controllerNumber=1 scan=21334	47.4187
18317:3	2	S.S[+656.228]PLT[+568.212]T[+730.264]TMGPS.T	HexNAc(1)Hex(1)NeuAc(1),HexNAc(2)Hex(1),HexNAc(2)Hex(2)	S[+656], T[+568][+730]	982.73	3	2946.17	2946.18	0	-2	195	Specific	3.2	3.2	0	1.66	15	>Reverse >AAB61574.1 podocalyxin-like protein [Homo sapiens]	2	230921_jc_podocalyxin_pngasef_impa_trypsin.ScanId;v=1;d1=21175.21175.3	controllerType=0 controllerNumber=1 scan=21175	47.1068
20129:3	2	S.S[+656.228]PLT[+365.132]T[+568.212]TMGPS.T	HexNAc(1)Hex(1)NeuAc(1),HexNAc(1)Hex(1),HexNAc(2)Hex(1)	S[+656], T[+365][+568]	861.021	3	2581.05	2581.05	0	0.5	195	Specific	7.58	7.58	1.73	1.52	15	>Reverse >AAB61574.1 podocalyxin-like protein [Homo sapiens]	2	230921_jc_podocalyxin_pngasef_impa_trypsin.ScanId;v=1;d1=23070.23070.3	controllerType=0 controllerNumber=1 scan=23070	51.1764
18444:3	2	S.S[+730.264]PLTTT[+203.079]MGPS[+1021.360].T	HexNAc(2)Hex(2),HexNAc(1),HexNAc(2)Hex(2)NeuAc(1)	S[+730][+1021], T[+203]	982.731	3	2946.18	2946.18	0	-0.2	195	Specific	17.19	17.19	2.07	1.9	15	>Reverse >AAB61574.1 podocalyxin-like protein [Homo sapiens]	2	230921_jc_podocalyxin_pngasef_impa_trypsin.ScanId;v=1;d1=21307.21307.3	controllerType=0 controllerNumber=1 scan=21307	47.3611
20968:3	2	S.S[+963.318]PLT[+730.264]T[+568.212]TMGPS.T	HexNAc(1)Hex(1)NeuAc(1)NeuGc(1),HexNAc(2)Hex(2),HexNAc(2)Hex(1)	S[+963], T[+568][+730]	1085.1	3	3253.27	3253.27	0	0.6	195	Specific	29.51	29.51	0	1.98	15	>Reverse >AAB61574.1 podocalyxin-like protein [Homo sapiens]	2	230921_jc_podocalyxin_pngasef_impa_trypsin.ScanId;v=1;d1=23972.23972.3	controllerType=0 controllerNumber=1 scan=23972	52.9613
21238:3	2	S.S[+963.318]PLT[+568.212]T[+730.264]TMGPS.T	HexNAc(1)Hex(1)NeuAc(1)NeuGc(1),HexNAc(2)Hex(1),HexNAc(2)Hex(2)	S[+963], T[+568][+730]	1085.09	3	3253.27	3253.27	0	-0.7	195	Specific	34.81	34.81	0	2.08	15	>Reverse >AAB61574.1 podocalyxin-like protein [Homo sapiens]	2	230921_jc_podocalyxin_pngasef_impa_trypsin.ScanId;v=1;d1=24262.24262.3	controllerType=0 controllerNumber=1 scan=24262	53.5208
05795:2	2	S.ST[+1021.360]PTAVPH.T	HexNAc(2)Hex(2)NeuAc(1)	T[+1021]	915.889	2	1830.77	1830.78	0	-2.3	229	Specific	71.01	71.01	0	1.91	15	>Reverse >AAB61574.1 podocalyxin-like protein [Homo sapiens]	2	230921_jc_podocalyxin_pngasef_impa_trypsin.ScanId;v=1;d1=8005.8005.2	controllerType=0 controllerNumber=1 scan=8005	19.2453
05785:2	2	S.S[+1021.360]TPTAVPH.T	HexNAc(2)Hex(2)NeuAc(1)	S[+1021]	915.89	2	1830.77	1830.78	0	-1.7	229	Specific	96.06	96.06	0	1.93	15	>Reverse >AAB61574.1 podocalyxin-like protein [Homo sapiens]	2	230921_jc_podocalyxin_pngasef_impa_trypsin.ScanId;v=1;d1=7994.7994.2	controllerType=0 controllerNumber=1 scan=7994	19.227
17155:2	2	S.TAVTTT[+656.228]DASK.T	HexNAc(1)Hex(1)NeuAc(1)	T[+656]	825.87	2	1650.73	1650.73	0	0.5	296	Specific	67.93	67.93	0	1.36	15	>Reverse >AAB61574.1 podocalyxin-like protein [Homo sapiens]	2	230921_jc_podocalyxin_pngasef_impa_trypsin.ScanId;v=1;d1=19959.19959.2	controllerType=0 controllerNumber=1 scan=19959	44.29
17135:3	2	S.T[+963.318]AVTTTDAS[+1021.360]K.T	HexNAc(1)Hex(1)NeuAc(1)NeuGc(1),HexNAc(2)Hex(2)NeuAc(1)	S[+1021], T[+963]	993.728	3	2979.17	2979.18	0	-4.8	296	Specific	6.76	6.76	0.63	1.34	15	>Reverse >AAB61574.1 podocalyxin-like protein [Homo sapiens]	2	230921_jc_podocalyxin_pngasef_impa_trypsin.ScanId;v=1;d1=19938.19938.3	controllerType=0 controllerNumber=1 scan=19938	44.2334
17133:3	2	S.T[+672.223]AVT[+1312.455]TTDASK.T	HexNAc(1)Hex(1)NeuGc(1),HexNAc(2)Hex(2)NeuAc(2)	T[+672][+1312]	993.728	3	2979.17	2979.18	0	-4.8	296	Specific	50.81	50.81	1.2	2.06	15	>Reverse >AAB61574.1 podocalyxin-like protein [Homo sapiens]	2	230921_jc_podocalyxin_pngasef_impa_trypsin.ScanId;v=1;d1=19936.19936.3	controllerType=0 controllerNumber=1 scan=19936	44.2253
06084:2	2	P.S[+656.228]PSPS.-	HexNAc(1)Hex(1)NeuAc(1)	S[+656]	565.726	2	1130.44	1130.45	0	-2.3	407	CRagged	261.93	243.49	0.3	1.39	15	>Reverse >AAB61574.1 podocalyxin-like protein [Homo sapiens]	2	230921_jc_podocalyxin_pngasef_impa_trypsin.ScanId;v=1;d1=8305.8305.2	controllerType=0 controllerNumber=1 scan=8305	19.8434
06074:2	2	P.SPS[+656.228]PS.-	HexNAc(1)Hex(1)NeuAc(1)	S[+656]	565.726	2	1130.45	1130.45	0	-1.4	407	CRagged	284.19	236.96	0	1.72	15	>Reverse >AAB61574.1 podocalyxin-like protein [Homo sapiens]	2	230921_jc_podocalyxin_pngasef_impa_trypsin.ScanId;v=1;d1=8294.8294.2	controllerType=0 controllerNumber=1 scan=8294	19.8174

### Sheet: Filtered spectra
Query #:z	Protein Rank	Peptide < ProteinMetrics Confidential >	Glycans NHFAGNa	Modification Type(s)	Observed m/z	z	Observed (M+H)	Calc. mass (M+H)	Off-by-x error	Mass error (ppm)	Starting position	Cleavage	Score	Delta	Delta Mod	|Log Prob|	# of unique peptides	Protein Name	Protein DB number	Comment	Scan #	Scan Time
10506:3	1	-.S[+656.228]PS[+1312.455]PSPSPSP.S	HexNAc(1)Hex(1)NeuAc(1),HexNAc(2)Hex(2)NeuAc(2)	S[+656][+1312]	970.045	3	2908.12	2908.12	0	-1.5	1	Specific	198.14	198.14	1.2	3.91	1192	>AAB61574.1 podocalyxin-like protein [Homo sapiens]	1	230921_jc_podocalyxin_pngasef_impa_trypsin.ScanId;v=1;d1=12920.12920.3	controllerType=0 controllerNumber=1 scan=12920	28.4324
11208:3	1	-.S[+656.228]PS[+1312.455]PSPSPSPSQN[+0.984]A.T	HexNAc(1)Hex(1)NeuAc(1),HexNAc(2)Hex(2)NeuAc(2)	N[+1], S[+656][+1312]	1103.76	3	3309.27	3309.28	0	-1.8	1	Specific	79.81	79.81	0	3.48	1192	>AAB61574.1 podocalyxin-like protein [Homo sapiens]	1	230921_jc_podocalyxin_pngasef_impa_trypsin.ScanId;v=1;d1=13651.13651.3	controllerType=0 controllerNumber=1 scan=13651	29.8553
05325:3	1	-.S[+730.264]PS[+730.264]PSPSPSPSQN[+0.984]A.T	HexNAc(2)Hex(2),HexNAc(2)Hex(2)	N[+1], S[+730]*2	934.379	3	2801.12	2801.13	0	-0.8	1	Specific	231.55	231.55	4.8	4.77	1192	>AAB61574.1 podocalyxin-like protein [Homo sapiens]	1	230921_jc_podocalyxin_pngasef_impa_trypsin.ScanId;v=1;d1=7516.7516.3	controllerType=0 controllerNumber=1 scan=7516	18.2297
05993:2	1	-.SPSPSPS[+365.132]PS[+730.264]PSQN[+0.984]A.T	HexNAc(1)Hex(1),HexNAc(2)Hex(2)	N[+1], S[+365][+730]	1218.5	2	2435.99	2435.99	0	-1.4	1	Specific	280.93	280.93	0	5.33	1192	>AAB61574.1 podocalyxin-like protein [Homo sapiens]	1	230921_jc_podocalyxin_pngasef_impa_trypsin.ScanId;v=1;d1=8210.8210.2	controllerType=0 controllerNumber=1 scan=8210	19.6448
05645:2	1	P.SPS[+656.228]PSQN[+0.984]A.T	HexNAc(1)Hex(1)NeuAc(1)	N[+1], S[+656]	722.788	2	1444.57	1444.57	0	-0.8	7	Specific	265.45	265.45	0	4.07	1192	>AAB61574.1 podocalyxin-like protein [Homo sapiens]	1	230921_jc_podocalyxin_pngasef_impa_trypsin.ScanId;v=1;d1=7848.7848.2	controllerType=0 controllerNumber=1 scan=7848	18.9085
05311:2	1	P.S[+672.223]PSPSQN[+0.984]A.T	HexNAc(1)Hex(1)NeuGc(1)	N[+1], S[+672]	730.785	2	1460.56	1460.56	0	-1	7	Specific	283.72	283.72	0.3	4.21	1192	>AAB61574.1 podocalyxin-like protein [Homo sapiens]	1	230921_jc_podocalyxin_pngasef_impa_trypsin.ScanId;v=1;d1=7501.7501.2	controllerType=0 controllerNumber=1 scan=7501	18.1867
05518:2	1	P.S[+656.228]PSPSQN[+0.984]A.T	HexNAc(1)Hex(1)NeuAc(1)	N[+1], S[+656]	722.789	2	1444.57	1444.57	0	0.7	7	Specific	343.12	343.12	0.3	4.23	1192	>AAB61574.1 podocalyxin-like protein [Homo sapiens]	1	230921_jc_podocalyxin_pngasef_impa_trypsin.ScanId;v=1;d1=7717.7717.2	controllerType=0 controllerNumber=1 scan=7717	18.6485
05289:2	1	P.S[+672.223]PSPSQN[+0.984]A.T	HexNAc(1)Hex(1)NeuGc(1)	N[+1], S[+672]	730.784	2	1460.56	1460.56	0	-2	7	Specific	346.89	346.89	0.3	4.2	1192	>AAB61574.1 podocalyxin-like protein [Homo sapiens]	1	230921_jc_podocalyxin_pngasef_impa_trypsin.ScanId;v=1;d1=7478.7478.2	controllerType=0 controllerNumber=1 scan=7478	18.1335
05499:2	1	P.S[+656.228]PSPSQN[+0.984]A.T	HexNAc(1)Hex(1)NeuAc(1)	N[+1], S[+656]	722.788	2	1444.57	1444.57	0	-0.7	7	Specific	365.96	365.96	0.3	5.37	1192	>AAB61574.1 podocalyxin-like protein [Homo sapiens]	1	230921_jc_podocalyxin_pngasef_impa_trypsin.ScanId;v=1;d1=7697.7697.2	controllerType=0 controllerNumber=1 scan=7697	18.6088
04786:2	1	A.TQTTTDSS[+1021.360]N[+0.984]KTAP.T	HexNAc(2)Hex(2)NeuAc(1)	N[+1], S[+1021]	1187.49	2	2373.98	2373.98	0	-0.5	15	Specific	300.06	300.06	0	3.45	1192	>AAB61574.1 podocalyxin-like protein [Homo sapiens]	1	230921_jc_podocalyxin_pngasef_impa_trypsin.ScanId;v=1;d1=6953.6953.2	controllerType=0 controllerNumber=1 scan=6953	16.9606
06302:3	1	A.T[+1312.455]QT[+365.132]TTDSSN[+0.984]KTAP.T	HexNAc(2)Hex(2)NeuAc(2),HexNAc(1)Hex(1)	N[+1], T[+365][+1312]	1010.74	3	3030.2	3030.2	0	-1.1	15	Specific	125.69	125.69	0.4	1.53	1192	>AAB61574.1 podocalyxin-like protein [Homo sapiens]	1	230921_jc_podocalyxin_pngasef_impa_trypsin.ScanId;v=1;d1=8532.8532.3	controllerType=0 controllerNumber=1 scan=8532	20.3192
04845:3	1	A.TQT[+365.132]T[+1021.360]TDSSN[+0.984]KTAP.T	HexNAc(1)Hex(1),HexNAc(2)Hex(2)NeuAc(1)	N[+1], T[+365][+1021]	913.707	3	2739.11	2739.11	0	-1.5	15	Specific	134.82	134.82	0.57	2.35	1192	>AAB61574.1 podocalyxin-like protein [Homo sapiens]	1	230921_jc_podocalyxin_pngasef_impa_trypsin.ScanId;v=1;d1=7015.7015.3	controllerType=0 controllerNumber=1 scan=7015	17.1093
04926:3	1	A.T[+365.132]QT[+1021.360]TTDSSN[+0.984]KTAP.T	HexNAc(1)Hex(1),HexNAc(2)Hex(2)NeuAc(1)	N[+1], T[+365][+1021]	913.707	3	2739.11	2739.11	0	-0.6	15	Specific	151.58	151.58	0	2.35	1192	>AAB61574.1 podocalyxin-like protein [Homo sapiens]	1	230921_jc_podocalyxin_pngasef_impa_trypsin.ScanId;v=1;d1=7100.7100.3	controllerType=0 controllerNumber=1 scan=7100	17.302
06277:3	1	A.T[+365.132]QT[+1312.455]TTDSSN[+0.984]KTAP.T	HexNAc(1)Hex(1),HexNAc(2)Hex(2)NeuAc(2)	N[+1], T[+365][+1312]	1010.74	3	3030.2	3030.2	0	-2.1	15	Specific	195.19	195.19	0	2.42	1192	>AAB61574.1 podocalyxin-like protein [Homo sapiens]	1	230921_jc_podocalyxin_pngasef_impa_trypsin.ScanId;v=1;d1=8506.8506.3	controllerType=0 controllerNumber=1 scan=8506	20.2713
03674:2	1	A.TQTTTDS[+365.132]S[+730.264]N[+0.984]KTAP.T	HexNAc(1)Hex(1),HexNAc(2)Hex(2)	N[+1], S[+365][+730]	1224.51	2	2448.01	2448.01	0	-1	15	Specific	250.69	250.69	0	3.31	1192	>AAB61574.1 podocalyxin-like protein [Homo sapiens]	1	230921_jc_podocalyxin_pngasef_impa_trypsin.ScanId;v=1;d1=5790.5790.2	controllerType=0 controllerNumber=1 scan=5790	14.5144
06101:3	1	A.T[+1021.360]QT[+672.223]TTDSSN[+0.984]KTAP.T	HexNAc(2)Hex(2)NeuAc(1),HexNAc(1)Hex(1)NeuGc(1)	N[+1], T[+672][+1021]	1016.07	3	3046.19	3046.2	0	-2.8	15	Specific	256.33	256.33	0.4	2.8	1192	>AAB61574.1 podocalyxin-like protein [Homo sapiens]	1	230921_jc_podocalyxin_pngasef_impa_trypsin.ScanId;v=1;d1=8322.8322.3	controllerType=0 controllerNumber=1 scan=8322	19.8828
04820:3	1	A.TQT[+365.132]T[+1021.360]TDSSN[+0.984]KTAP.T	HexNAc(1)Hex(1),HexNAc(2)Hex(2)NeuAc(1)	N[+1], T[+365][+1021]	913.706	3	2739.1	2739.11	0	-2.6	15	Specific	392.8	392.8	0	4	1192	>AAB61574.1 podocalyxin-like protein [Homo sapiens]	1	230921_jc_podocalyxin_pngasef_impa_trypsin.ScanId;v=1;d1=6989.6989.3	controllerType=0 controllerNumber=1 scan=6989	17.0551
06111:3	1	A.T[+730.264]QT[+963.318]TTDSSN[+0.984]KTAP.T	HexNAc(2)Hex(2),HexNAc(1)Hex(1)NeuAc(1)NeuGc(1)	N[+1], T[+730][+963]	1016.07	3	3046.19	3046.2	0	-1.7	15	Specific	430.02	430.02	0	3.94	1192	>AAB61574.1 podocalyxin-like protein [Homo sapiens]	1	230921_jc_podocalyxin_pngasef_impa_trypsin.ScanId;v=1;d1=8333.8333.3	controllerType=0 controllerNumber=1 scan=8333	19.9034
02014:2	1	T.T[+730.264]TDSSN[+0.984]KTAP.T	HexNAc(2)Hex(2)	N[+1], T[+730]	876.866	2	1752.72	1752.73	0	-1.8	18	Specific	104.03	104.03	0	2.6	1192	>AAB61574.1 podocalyxin-like protein [Homo sapiens]	1	230921_jc_podocalyxin_pngasef_impa_trypsin.ScanId;v=1;d1=4069.4069.2	controllerType=0 controllerNumber=1 scan=4069	11.3064
05571:2	1	T.TTDSS[+1312.455]N[+0.984]KTAP.T	HexNAc(2)Hex(2)NeuAc(2)	N[+1], S[+1312]	1167.96	2	2334.92	2334.92	0	-0.8	18	Specific	173.82	139.26	1.2	4.56	1192	>AAB61574.1 podocalyxin-like protein [Homo sapiens]	1	230921_jc_podocalyxin_pngasef_impa_trypsin.ScanId;v=1;d1=7771.7771.2	controllerType=0 controllerNumber=1 scan=7771	18.7502
03739:2	1	T.TTDS[+1021.360]SN[+0.984]KTAP.T	HexNAc(2)Hex(2)NeuAc(1)	N[+1], S[+1021]	1022.41	2	2043.82	2043.82	0	-1	18	Specific	209.62	176.52	0	4.99	1192	>AAB61574.1 podocalyxin-like protein [Homo sapiens]	1	230921_jc_podocalyxin_pngasef_impa_trypsin.ScanId;v=1;d1=5857.5857.2	controllerType=0 controllerNumber=1 scan=5857	14.6606
01976:2	1	T.T[+730.264]TDSSN[+0.984]KTAP.T	HexNAc(2)Hex(2)	N[+1], T[+730]	876.867	2	1752.73	1752.73	0	-0.4	18	Specific	326.94	326.94	0	6.02	1192	>AAB61574.1 podocalyxin-like protein [Homo sapiens]	1	230921_jc_podocalyxin_pngasef_impa_trypsin.ScanId;v=1;d1=4030.4030.2	controllerType=0 controllerNumber=1 scan=4030	11.2482
02242:2	1	T.T[+365.132]DSSN[+0.984]KTAP.T	HexNAc(1)Hex(1)	N[+1], T[+365]	643.777	2	1286.55	1286.55	0	-1.8	19	Specific	132.54	132.54	0.8	2.56	1192	>AAB61574.1 podocalyxin-like protein [Homo sapiens]	1	230921_jc_podocalyxin_pngasef_impa_trypsin.ScanId;v=1;d1=4304.4304.2	controllerType=0 controllerNumber=1 scan=4304	11.6606
02213:2	1	T.T[+365.132]DSSN[+0.984]KTAP.T	HexNAc(1)Hex(1)	N[+1], T[+365]	643.777	2	1286.55	1286.55	0	-1.9	19	Specific	169.62	169.62	0.8	3.14	1192	>AAB61574.1 podocalyxin-like protein [Homo sapiens]	1	230921_jc_podocalyxin_pngasef_impa_trypsin.ScanId;v=1;d1=4274.4274.2	controllerType=0 controllerNumber=1 scan=4274	11.6093
04184:2	1	T.TDSSN[+0.984]KT[+1021.360]AP.T	HexNAc(2)Hex(2)NeuAc(1)	N[+1], T[+1021]	971.89	2	1942.77	1942.78	0	-2	19	Specific	438.38	324.77	0	5.5	1192	>AAB61574.1 podocalyxin-like protein [Homo sapiens]	1	230921_jc_podocalyxin_pngasef_impa_trypsin.ScanId;v=1;d1=6322.6322.2	controllerType=0 controllerNumber=1 scan=6322	15.6487
03982:2	1	T.T[+656.228]DSSN[+0.984]KTAP.T	HexNAc(1)Hex(1)NeuAc(1)	N[+1], T[+656]	789.323	2	1577.64	1577.64	0	-3	19	Specific	466.18	403.06	0.8	6.23	1192	>AAB61574.1 podocalyxin-like protein [Homo sapiens]	1	230921_jc_podocalyxin_pngasef_impa_trypsin.ScanId;v=1;d1=6110.6110.2	controllerType=0 controllerNumber=1 scan=6110	15.1778
03778:2	1	T.T[+672.223]DSSN[+0.984]KTAP.T	HexNAc(1)Hex(1)NeuGc(1)	N[+1], T[+672]	797.322	2	1593.64	1593.64	0	-1	19	Specific	474.19	392	0.8	6.5	1192	>AAB61574.1 podocalyxin-like protein [Homo sapiens]	1	230921_jc_podocalyxin_pngasef_impa_trypsin.ScanId;v=1;d1=5898.5898.2	controllerType=0 controllerNumber=1 scan=5898	14.7373
04176:2	1	T.TDSSN[+0.984]KT[+1021.360]AP.T	HexNAc(2)Hex(2)NeuAc(1)	N[+1], T[+1021]	971.89	2	1942.77	1942.78	0	-1.2	19	Specific	485.39	373.58	0	6.65	1192	>AAB61574.1 podocalyxin-like protein [Homo sapiens]	1	230921_jc_podocalyxin_pngasef_impa_trypsin.ScanId;v=1;d1=6313.6313.2	controllerType=0 controllerNumber=1 scan=6313	15.6234
04006:2	1	T.T[+656.228]DSSN[+0.984]KTAP.T	HexNAc(1)Hex(1)NeuAc(1)	N[+1], T[+656]	789.324	2	1577.64	1577.64	0	-2.2	19	Specific	502.07	413.44	0.8	6.38	1192	>AAB61574.1 podocalyxin-like protein [Homo sapiens]	1	230921_jc_podocalyxin_pngasef_impa_trypsin.ScanId;v=1;d1=6136.6136.2	controllerType=0 controllerNumber=1 scan=6136	15.2314
03735:2	1	T.T[+672.223]DSSN[+0.984]KTAP.T	HexNAc(1)Hex(1)NeuGc(1)	N[+1], T[+672]	797.323	2	1593.64	1593.64	0	-0.4	19	Specific	551.64	450.88	1.08	6.81	1192	>AAB61574.1 podocalyxin-like protein [Homo sapiens]	1	230921_jc_podocalyxin_pngasef_impa_trypsin.ScanId;v=1;d1=5853.5853.2	controllerType=0 controllerNumber=1 scan=5853	14.6525
04027:2	1	T.T[+672.223]DS[+365.132]SN[+0.984]KTAP.T	HexNAc(1)Hex(1)NeuGc(1),HexNAc(1)Hex(1)	N[+1], S[+365], T[+672]	979.886	2	1958.76	1958.77	0	-3.1	19	Specific	270.56	179.86	2.76	4.77	1192	>AAB61574.1 podocalyxin-like protein [Homo sapiens]	1	230921_jc_podocalyxin_pngasef_impa_trypsin.ScanId;v=1;d1=6157.6157.2	controllerType=0 controllerNumber=1 scan=6157	15.2777
17949:2	1	K.T[+656.228]APTPASSVTIMA.T	HexNAc(1)Hex(1)NeuAc(1)	T[+656]	951.933	2	1902.86	1902.86	0	-1.4	25	Specific	16.56	16.56	2.1	1.42	1192	>AAB61574.1 podocalyxin-like protein [Homo sapiens]	1	230921_jc_podocalyxin_pngasef_impa_trypsin.ScanId;v=1;d1=20790.20790.2	controllerType=0 controllerNumber=1 scan=20790	46.2679
15948:3	1	K.TAPTPASS[+1021.360]VTIMA.T	HexNAc(2)Hex(2)NeuAc(1)	S[+1021]	756.669	3	2267.99	2267.99	0	-1.2	25	Specific	21.6	21.6	0	1.62	1192	>AAB61574.1 podocalyxin-like protein [Homo sapiens]	1	230921_jc_podocalyxin_pngasef_impa_trypsin.ScanId;v=1;d1=18693.18693.3	controllerType=0 controllerNumber=1 scan=18693	41.1728
15712:2	1	K.TAPTPAS[+1021.360]SVTIMA.T	HexNAc(2)Hex(2)NeuAc(1)	S[+1021]	1134.5	2	2267.99	2267.99	0	-0.9	25	Specific	51.68	51.68	0.16	2.36	1192	>AAB61574.1 podocalyxin-like protein [Homo sapiens]	1	230921_jc_podocalyxin_pngasef_impa_trypsin.ScanId;v=1;d1=18446.18446.2	controllerType=0 controllerNumber=1 scan=18446	40.5703
17608:2	1	K.TAPTPAS[+672.223]SVTIMA.T	HexNAc(1)Hex(1)NeuGc(1)	S[+672]	959.931	2	1918.86	1918.86	0	-0.9	25	Specific	60.36	60.36	0.16	1.45	1192	>AAB61574.1 podocalyxin-like protein [Homo sapiens]	1	230921_jc_podocalyxin_pngasef_impa_trypsin.ScanId;v=1;d1=20433.20433.2	controllerType=0 controllerNumber=1 scan=20433	45.415
15934:2	1	K.TAPTPAS[+1021.360]SVTIMA.T	HexNAc(2)Hex(2)NeuAc(1)	S[+1021]	1134.5	2	2267.99	2267.99	0	-1.3	25	Specific	63.92	63.92	0.16	2.36	1192	>AAB61574.1 podocalyxin-like protein [Homo sapiens]	1	230921_jc_podocalyxin_pngasef_impa_trypsin.ScanId;v=1;d1=18679.18679.2	controllerType=0 controllerNumber=1 scan=18679	41.1386
17821:2	1	K.TAPTPAS[+656.228]SVTIMA.T	HexNAc(1)Hex(1)NeuAc(1)	S[+656]	951.933	2	1902.86	1902.86	0	-1.5	25	Specific	67.6	67.6	2.75	1.45	1192	>AAB61574.1 podocalyxin-like protein [Homo sapiens]	1	230921_jc_podocalyxin_pngasef_impa_trypsin.ScanId;v=1;d1=20657.20657.2	controllerType=0 controllerNumber=1 scan=20657	45.972
14766:2	1	K.TAPT[+365.132]PASSVTIMA.T	HexNAc(1)Hex(1)	T[+365]	806.386	2	1611.76	1611.77	0	-1.5	25	Specific	104.1	104.1	4.36	1.49	1192	>AAB61574.1 podocalyxin-like protein [Homo sapiens]	1	230921_jc_podocalyxin_pngasef_impa_trypsin.ScanId;v=1;d1=17458.17458.2	controllerType=0 controllerNumber=1 scan=17458	38.3721
15843:2	1	K.TAPTPASS[+1021.360]VTIMA.T	HexNAc(2)Hex(2)NeuAc(1)	S[+1021]	1134.5	2	2267.99	2267.99	0	-1.7	25	Specific	116.25	116.25	0	2.42	1192	>AAB61574.1 podocalyxin-like protein [Homo sapiens]	1	230921_jc_podocalyxin_pngasef_impa_trypsin.ScanId;v=1;d1=18584.18584.2	controllerType=0 controllerNumber=1 scan=18584	40.9357
15417:2	1	K.TAPTPAS[+203.079]SVTIMA.T	HexNAc(1)	S[+203]	725.36	2	1449.71	1449.71	0	-1.7	25	Specific	144.72	144.72	0	1.82	1192	>AAB61574.1 podocalyxin-like protein [Homo sapiens]	1	230921_jc_podocalyxin_pngasef_impa_trypsin.ScanId;v=1;d1=18137.18137.2	controllerType=0 controllerNumber=1 scan=18137	39.8679
14874:2	1	K.TAPT[+365.132]PASSVTIMA.T	HexNAc(1)Hex(1)	T[+365]	806.386	2	1611.77	1611.77	0	-0.8	25	Specific	150.15	150.15	0	2.33	1192	>AAB61574.1 podocalyxin-like protein [Homo sapiens]	1	230921_jc_podocalyxin_pngasef_impa_trypsin.ScanId;v=1;d1=17571.17571.2	controllerType=0 controllerNumber=1 scan=17571	38.6276
13834:2	1	K.TAPT[+730.264]PASSVTIMA.T	HexNAc(2)Hex(2)	T[+730]	988.954	2	1976.9	1976.9	0	0.4	25	Specific	173.76	173.76	0	4.41	1192	>AAB61574.1 podocalyxin-like protein [Homo sapiens]	1	230921_jc_podocalyxin_pngasef_impa_trypsin.ScanId;v=1;d1=16438.16438.2	controllerType=0 controllerNumber=1 scan=16438	36.0869
14848:2	1	K.TAPTPASS[+365.132]VTIMA.T	HexNAc(1)Hex(1)	S[+365]	806.387	2	1611.77	1611.77	0	-0.5	25	Specific	177.32	177.32	36.18	2.84	1192	>AAB61574.1 podocalyxin-like protein [Homo sapiens]	1	230921_jc_podocalyxin_pngasef_impa_trypsin.ScanId;v=1;d1=17544.17544.2	controllerType=0 controllerNumber=1 scan=17544	38.5759
14751:2	1	K.TAPTPASS[+365.132]VTIMA.T	HexNAc(1)Hex(1)	S[+365]	806.386	2	1611.76	1611.77	0	-1.3	25	Specific	191.02	191.02	30.91	2.84	1192	>AAB61574.1 podocalyxin-like protein [Homo sapiens]	1	230921_jc_podocalyxin_pngasef_impa_trypsin.ScanId;v=1;d1=17442.17442.2	controllerType=0 controllerNumber=1 scan=17442	38.3462
15383:2	1	K.TAPTPAS[+203.079]SVTIMA.T	HexNAc(1)	S[+203]	725.36	2	1449.71	1449.71	0	-1.5	25	Specific	194.3	194.3	21.41	2.84	1192	>AAB61574.1 podocalyxin-like protein [Homo sapiens]	1	230921_jc_podocalyxin_pngasef_impa_trypsin.ScanId;v=1;d1=18101.18101.2	controllerType=0 controllerNumber=1 scan=18101	39.773
15415:2	1	K.T[+203.079]APTPASSVTIMA.T	HexNAc(1)	T[+203]	725.36	2	1449.71	1449.71	0	-1.7	25	Specific	194.45	194.45	3.3	2.82	1192	>AAB61574.1 podocalyxin-like protein [Homo sapiens]	1	230921_jc_podocalyxin_pngasef_impa_trypsin.ScanId;v=1;d1=18135.18135.2	controllerType=0 controllerNumber=1 scan=18135	39.8641
17623:2	1	K.TAPTPAS[+672.223]SVTIMA.T	HexNAc(1)Hex(1)NeuGc(1)	S[+672]	959.932	2	1918.86	1918.86	0	-0.8	25	Specific	199.33	118.51	2.75	2.52	1192	>AAB61574.1 podocalyxin-like protein [Homo sapiens]	1	230921_jc_podocalyxin_pngasef_impa_trypsin.ScanId;v=1;d1=20449.20449.2	controllerType=0 controllerNumber=1 scan=20449	45.4511
20140:3	1	K.T[+656.228]APTPASSVT[+947.323]IMA.T	HexNAc(1)Hex(1)NeuAc(1),HexNAc(1)Hex(1)NeuAc(2)	T[+656][+947]	950.733	3	2850.18	2850.19	0	-0.7	25	Specific	0.38	0.38	0.38	1.5	1192	>AAB61574.1 podocalyxin-like protein [Homo sapiens]	1	230921_jc_podocalyxin_pngasef_impa_trypsin.ScanId;v=1;d1=23082.23082.3	controllerType=0 controllerNumber=1 scan=23082	51.2029
19362:3	1	K.T[+672.223]APT[+963.318]PASSVTIMA.T	HexNAc(1)Hex(1)NeuGc(1),HexNAc(1)Hex(1)NeuAc(1)NeuGc(1)	T[+672][+963]	961.394	3	2882.17	2882.18	0	-2.5	25	Specific	22.59	22.59	0	1.71	1192	>AAB61574.1 podocalyxin-like protein [Homo sapiens]	1	230921_jc_podocalyxin_pngasef_impa_trypsin.ScanId;v=1;d1=22265.22265.3	controllerType=0 controllerNumber=1 scan=22265	49.4102
19917:3	1	K.T[+656.228]APT[+963.318]PASSVTIMA.T	HexNAc(1)Hex(1)NeuAc(1),HexNAc(1)Hex(1)NeuAc(1)NeuGc(1)	T[+656][+963]	956.062	3	2866.17	2866.18	0	-2.7	25	Specific	23.71	23.71	1.71	1.37	1192	>AAB61574.1 podocalyxin-like protein [Homo sapiens]	1	230921_jc_podocalyxin_pngasef_impa_trypsin.ScanId;v=1;d1=22846.22846.3	controllerType=0 controllerNumber=1 scan=22846	50.7435
16498:3	1	K.T[+365.132]APTPASSVT[+979.313]IMA.T	HexNAc(1)Hex(1),HexNAc(1)Hex(1)NeuGc(2)	T[+365][+979]	864.365	3	2591.08	2591.08	0	0.4	25	Specific	27.84	27.84	2.97	1.46	1192	>AAB61574.1 podocalyxin-like protein [Homo sapiens]	1	230921_jc_podocalyxin_pngasef_impa_trypsin.ScanId;v=1;d1=19270.19270.3	controllerType=0 controllerNumber=1 scan=19270	42.5623
17172:3	1	K.T[+365.132]APTPASSVT[+947.323]IMA.T	HexNAc(1)Hex(1),HexNAc(1)Hex(1)NeuAc(2)	T[+365][+947]	853.7	3	2559.09	2559.09	0	-1.4	25	Specific	39.26	39.26	2.97	1.5	1192	>AAB61574.1 podocalyxin-like protein [Homo sapiens]	1	230921_jc_podocalyxin_pngasef_impa_trypsin.ScanId;v=1;d1=19977.19977.3	controllerType=0 controllerNumber=1 scan=19977	44.3404
19915:3	1	K.T[+672.223]APT[+947.323]PASSVTIMA.T	HexNAc(1)Hex(1)NeuGc(1),HexNAc(1)Hex(1)NeuAc(2)	T[+672][+947]	956.062	3	2866.17	2866.18	0	-2.7	25	Specific	46.26	46.26	0	1.64	1192	>AAB61574.1 podocalyxin-like protein [Homo sapiens]	1	230921_jc_podocalyxin_pngasef_impa_trypsin.ScanId;v=1;d1=22844.22844.3	controllerType=0 controllerNumber=1 scan=22844	50.7394
16955:3	1	K.T[+365.132]APTPASSVT[+963.318]IMA.T	HexNAc(1)Hex(1),HexNAc(1)Hex(1)NeuAc(1)NeuGc(1)	T[+365][+963]	859.031	3	2575.08	2575.08	0	-3	25	Specific	58.02	58.02	2.97	2.33	1192	>AAB61574.1 podocalyxin-like protein [Homo sapiens]	1	230921_jc_podocalyxin_pngasef_impa_trypsin.ScanId;v=1;d1=19749.19749.3	controllerType=0 controllerNumber=1 scan=19749	43.75
17091:3	1	K.T[+365.132]APTPASSVT[+947.323]IMA.T	HexNAc(1)Hex(1),HexNAc(1)Hex(1)NeuAc(2)	T[+365][+947]	853.7	3	2559.09	2559.09	0	-1.7	25	Specific	67.77	67.77	2.97	1.82	1192	>AAB61574.1 podocalyxin-like protein [Homo sapiens]	1	230921_jc_podocalyxin_pngasef_impa_trypsin.ScanId;v=1;d1=19892.19892.3	controllerType=0 controllerNumber=1 scan=19892	44.1194
15332:2	1	K.TAPTPAS[+365.132]S[+672.223]VTIMA.T	HexNAc(1)Hex(1),HexNAc(1)Hex(1)NeuGc(1)	S[+365][+672]	1142.5	2	2283.99	2283.99	0	-0.5	25	Specific	69.28	63.72	2	2.47	1192	>AAB61574.1 podocalyxin-like protein [Homo sapiens]	1	230921_jc_podocalyxin_pngasef_impa_trypsin.ScanId;v=1;d1=18048.18048.2	controllerType=0 controllerNumber=1 scan=18048	39.638
16485:3	1	K.T[+365.132]APTPASSVT[+979.313]IMA.T	HexNAc(1)Hex(1),HexNAc(1)Hex(1)NeuGc(2)	T[+365][+979]	864.365	3	2591.08	2591.08	0	0.5	25	Specific	91.31	60.54	2.97	2.44	1192	>AAB61574.1 podocalyxin-like protein [Homo sapiens]	1	230921_jc_podocalyxin_pngasef_impa_trypsin.ScanId;v=1;d1=19256.19256.3	controllerType=0 controllerNumber=1 scan=19256	42.5282
16933:3	1	K.T[+365.132]APTPASSVT[+963.318]IMA.T	HexNAc(1)Hex(1),HexNAc(1)Hex(1)NeuAc(1)NeuGc(1)	T[+365][+963]	859.031	3	2575.08	2575.08	0	-2.2	25	Specific	106.53	106.53	2.97	2.31	1192	>AAB61574.1 podocalyxin-like protein [Homo sapiens]	1	230921_jc_podocalyxin_pngasef_impa_trypsin.ScanId;v=1;d1=19726.19726.3	controllerType=0 controllerNumber=1 scan=19726	43.6903
15426:2	1	K.TAPTPAS[+365.132]S[+672.223]VTIMA.T	HexNAc(1)Hex(1),HexNAc(1)Hex(1)NeuGc(1)	S[+365][+672]	1142.5	2	2283.98	2283.99	0	-2.3	25	Specific	136	136	6	2.92	1192	>AAB61574.1 podocalyxin-like protein [Homo sapiens]	1	230921_jc_podocalyxin_pngasef_impa_trypsin.ScanId;v=1;d1=18147.18147.2	controllerType=0 controllerNumber=1 scan=18147	39.891
20251:3	1	K.T[+947.323]APT[+656.228]PASSVTIMA.T	HexNAc(1)Hex(1)NeuAc(2),HexNAc(1)Hex(1)NeuAc(1)	T[+656][+947]	950.729	3	2850.17	2850.19	0	-4.5	25	Specific	159.71	159.71	1.38	3.68	1192	>AAB61574.1 podocalyxin-like protein [Homo sapiens]	1	230921_jc_podocalyxin_pngasef_impa_trypsin.ScanId;v=1;d1=23199.23199.3	controllerType=0 controllerNumber=1 scan=23199	51.4493
19892:3	1	K.T[+672.223]APT[+947.323]PASSVTIMA.T	HexNAc(1)Hex(1)NeuGc(1),HexNAc(1)Hex(1)NeuAc(2)	T[+672][+947]	956.062	3	2866.17	2866.18	0	-3.5	25	Specific	178.06	178.06	0	4.1	1192	>AAB61574.1 podocalyxin-like protein [Homo sapiens]	1	230921_jc_podocalyxin_pngasef_impa_trypsin.ScanId;v=1;d1=22820.22820.3	controllerType=0 controllerNumber=1 scan=22820	50.6729
15372:3	1	K.TAPTPAS[+672.223]S[+365.132]VTIMA.T	HexNAc(1)Hex(1)NeuGc(1),HexNAc(1)Hex(1)	S[+365][+672]	762	3	2283.99	2283.99	0	-1.1	25	Specific	189.66	189.66	0	4.81	1192	>AAB61574.1 podocalyxin-like protein [Homo sapiens]	1	230921_jc_podocalyxin_pngasef_impa_trypsin.ScanId;v=1;d1=18090.18090.3	controllerType=0 controllerNumber=1 scan=18090	39.7505
17868:3	1	P.TPASSVT[+1312.455]IMA.T	HexNAc(2)Hex(2)NeuAc(2)	T[+1312]	763.987	3	2289.95	2289.95	0	-2.5	28	Specific	18.23	18.23	0	1.4	1192	>AAB61574.1 podocalyxin-like protein [Homo sapiens]	1	230921_jc_podocalyxin_pngasef_impa_trypsin.ScanId;v=1;d1=20706.20706.3	controllerType=0 controllerNumber=1 scan=20706	46.0971
17845:3	1	P.TPASS[+1312.455]VTIMA.T	HexNAc(2)Hex(2)NeuAc(2)	S[+1312]	763.988	3	2289.95	2289.95	0	-1.8	28	Specific	55.89	47.34	0	1.43	1192	>AAB61574.1 podocalyxin-like protein [Homo sapiens]	1	230921_jc_podocalyxin_pngasef_impa_trypsin.ScanId;v=1;d1=20682.20682.3	controllerType=0 controllerNumber=1 scan=20682	46.0406
13994:2	1	P.TPASS[+672.223]VTIMA.T	HexNAc(1)Hex(1)NeuGc(1)	S[+672]	825.362	2	1649.72	1649.72	0	-2.1	28	Specific	70.27	52.91	0	1.49	1192	>AAB61574.1 podocalyxin-like protein [Homo sapiens]	1	230921_jc_podocalyxin_pngasef_impa_trypsin.ScanId;v=1;d1=16606.16606.2	controllerType=0 controllerNumber=1 scan=16606	36.4844
18316:3	1	P.TPASSVT[+1312.455]IMA.T	HexNAc(2)Hex(2)NeuAc(2)	T[+1312]	763.989	3	2289.95	2289.95	0	-0.5	28	Specific	83.2	61.55	0	2.52	1192	>AAB61574.1 podocalyxin-like protein [Homo sapiens]	1	230921_jc_podocalyxin_pngasef_impa_trypsin.ScanId;v=1;d1=21174.21174.3	controllerType=0 controllerNumber=1 scan=21174	47.1042
16848:3	1	P.TPAS[+672.223]S[+947.323]VTIMA.T	HexNAc(1)Hex(1)NeuGc(1),HexNAc(1)Hex(1)NeuAc(2)	S[+672][+947]	866.352	3	2597.04	2597.04	0	-0.6	28	Specific	14.41	14.41	0	1.54	1192	>AAB61574.1 podocalyxin-like protein [Homo sapiens]	1	230921_jc_podocalyxin_pngasef_impa_trypsin.ScanId;v=1;d1=19637.19637.3	controllerType=0 controllerNumber=1 scan=19637	43.458
16290:3	1	P.TPAS[+979.313]S[+672.223]VTIMA.T	HexNAc(1)Hex(1)NeuGc(2),HexNAc(1)Hex(1)NeuGc(1)	S[+672][+979]	877.015	3	2629.03	2629.03	0	-1.2	28	Specific	21.5	21.5	0	1.54	1192	>AAB61574.1 podocalyxin-like protein [Homo sapiens]	1	230921_jc_podocalyxin_pngasef_impa_trypsin.ScanId;v=1;d1=19052.19052.3	controllerType=0 controllerNumber=1 scan=19052	42.0353
15890:3	1	P.TPAS[+979.313]S[+672.223]VTIMA.T	HexNAc(1)Hex(1)NeuGc(2),HexNAc(1)Hex(1)NeuGc(1)	S[+672][+979]	877.015	3	2629.03	2629.03	0	-0.8	28	Specific	45.55	29.9	0	1.54	1192	>AAB61574.1 podocalyxin-like protein [Homo sapiens]	1	230921_jc_podocalyxin_pngasef_impa_trypsin.ScanId;v=1;d1=18633.18633.3	controllerType=0 controllerNumber=1 scan=18633	41.0349
17976:3	1	P.TPAS[+656.228]S[+963.318]VTIMA.T	HexNAc(1)Hex(1)NeuAc(1),HexNAc(1)Hex(1)NeuAc(1)NeuGc(1)	S[+656][+963]	866.351	3	2597.04	2597.04	0	-1.3	28	Specific	46.75	46.75	0	1.59	1192	>AAB61574.1 podocalyxin-like protein [Homo sapiens]	1	230921_jc_podocalyxin_pngasef_impa_trypsin.ScanId;v=1;d1=20818.20818.3	controllerType=0 controllerNumber=1 scan=20818	46.3144
15754:2	1	P.TPAS[+365.132]S[+963.318]VTIMA.T	HexNAc(1)Hex(1),HexNAc(1)Hex(1)NeuAc(1)NeuGc(1)	S[+365][+963]	1153.48	2	2305.95	2305.95	0	-0.6	28	Specific	47.89	23.66	1.33	1.44	1192	>AAB61574.1 podocalyxin-like protein [Homo sapiens]	1	230921_jc_podocalyxin_pngasef_impa_trypsin.ScanId;v=1;d1=18490.18490.2	controllerType=0 controllerNumber=1 scan=18490	40.6877
16974:3	1	P.TPAS[+656.228]S[+963.318]VTIMA.T	HexNAc(1)Hex(1)NeuAc(1),HexNAc(1)Hex(1)NeuAc(1)NeuGc(1)	S[+656][+963]	866.352	3	2597.04	2597.04	0	-0.3	28	Specific	49.1	44.42	0	1.54	1192	>AAB61574.1 podocalyxin-like protein [Homo sapiens]	1	230921_jc_podocalyxin_pngasef_impa_trypsin.ScanId;v=1;d1=19769.19769.3	controllerType=0 controllerNumber=1 scan=19769	43.7971
16741:3	1	P.TPAS[+656.228]S[+963.318]VTIMA.T	HexNAc(1)Hex(1)NeuAc(1),HexNAc(1)Hex(1)NeuAc(1)NeuGc(1)	S[+656][+963]	866.351	3	2597.04	2597.04	0	-1.2	28	Specific	50.68	50.68	0	2.41	1192	>AAB61574.1 podocalyxin-like protein [Homo sapiens]	1	230921_jc_podocalyxin_pngasef_impa_trypsin.ScanId;v=1;d1=19525.19525.3	controllerType=0 controllerNumber=1 scan=19525	43.1911
15373:3	1	P.TPAS[+365.132]S[+963.318]VTIMA.T	HexNAc(1)Hex(1),HexNAc(1)Hex(1)NeuAc(1)NeuGc(1)	S[+365][+963]	769.321	3	2305.95	2305.95	0	0.2	28	Specific	51	51	0	2.31	1192	>AAB61574.1 podocalyxin-like protein [Homo sapiens]	1	230921_jc_podocalyxin_pngasef_impa_trypsin.ScanId;v=1;d1=18091.18091.3	controllerType=0 controllerNumber=1 scan=18091	39.7521
16762:3	1	P.TPAS[+656.228]S[+963.318]VTIMA.T	HexNAc(1)Hex(1)NeuAc(1),HexNAc(1)Hex(1)NeuAc(1)NeuGc(1)	S[+656][+963]	866.352	3	2597.04	2597.04	0	-0.5	28	Specific	56	56	0	2.41	1192	>AAB61574.1 podocalyxin-like protein [Homo sapiens]	1	230921_jc_podocalyxin_pngasef_impa_trypsin.ScanId;v=1;d1=19547.19547.3	controllerType=0 controllerNumber=1 scan=19547	43.2453
15214:3	1	P.TPAS[+568.212]S[+979.313]VTIMA.T	HexNAc(2)Hex(1),HexNAc(1)Hex(1)NeuGc(2)	S[+568][+979]	842.344	3	2525.02	2525.02	0	-1.8	28	Specific	56.09	56.09	0	2.39	1192	>AAB61574.1 podocalyxin-like protein [Homo sapiens]	1	230921_jc_podocalyxin_pngasef_impa_trypsin.ScanId;v=1;d1=17925.17925.3	controllerType=0 controllerNumber=1 scan=17925	39.3889
15286:3	1	P.TPAS[+568.212]S[+979.313]VTIMA.T	HexNAc(2)Hex(1),HexNAc(1)Hex(1)NeuGc(2)	S[+568][+979]	842.345	3	2525.02	2525.02	0	-0.4	28	Specific	59.02	59.02	0	2.52	1192	>AAB61574.1 podocalyxin-like protein [Homo sapiens]	1	230921_jc_podocalyxin_pngasef_impa_trypsin.ScanId;v=1;d1=18000.18000.3	controllerType=0 controllerNumber=1 scan=18000	39.5357
19277:2	1	P.TPAS[+672.223]S[+947.323]VTIMA.T	HexNAc(1)Hex(1)NeuGc(1),HexNAc(1)Hex(1)NeuAc(2)	S[+672][+947]	1299.02	2	2597.04	2597.04	0	-1.2	28	Specific	63.53	63.53	0	2.33	1192	>AAB61574.1 podocalyxin-like protein [Homo sapiens]	1	230921_jc_podocalyxin_pngasef_impa_trypsin.ScanId;v=1;d1=22177.22177.2	controllerType=0 controllerNumber=1 scan=22177	49.2271
19780:2	1	P.TPAS[+672.223]S[+947.323]VTIMA.T	HexNAc(1)Hex(1)NeuGc(1),HexNAc(1)Hex(1)NeuAc(2)	S[+672][+947]	1299.03	2	2597.04	2597.04	0	0.3	28	Specific	64.59	64.59	0	1.84	1192	>AAB61574.1 podocalyxin-like protein [Homo sapiens]	1	230921_jc_podocalyxin_pngasef_impa_trypsin.ScanId;v=1;d1=22703.22703.2	controllerType=0 controllerNumber=1 scan=22703	50.3989
16094:3	1	P.TPAS[+656.228]S[+979.313]VTIMA.T	HexNAc(1)Hex(1)NeuAc(1),HexNAc(1)Hex(1)NeuGc(2)	S[+656][+979]	871.684	3	2613.04	2613.04	0	0	28	Specific	70.24	70.24	0	2.32	1192	>AAB61574.1 podocalyxin-like protein [Homo sapiens]	1	230921_jc_podocalyxin_pngasef_impa_trypsin.ScanId;v=1;d1=18846.18846.3	controllerType=0 controllerNumber=1 scan=18846	41.5351
15911:3	1	P.TPAS[+979.313]S[+672.223]VTIMA.T	HexNAc(1)Hex(1)NeuGc(2),HexNAc(1)Hex(1)NeuGc(1)	S[+672][+979]	877.015	3	2629.03	2629.03	0	-1.3	28	Specific	72.72	72.72	0	2.52	1192	>AAB61574.1 podocalyxin-like protein [Homo sapiens]	1	230921_jc_podocalyxin_pngasef_impa_trypsin.ScanId;v=1;d1=18655.18655.3	controllerType=0 controllerNumber=1 scan=18655	41.088
20125:2	1	P.TPAS[+656.228]S[+947.323]VTIMA.T	HexNAc(1)Hex(1)NeuAc(1),HexNAc(1)Hex(1)NeuAc(2)	S[+656][+947]	1291.03	2	2581.04	2581.05	0	-1.2	28	Specific	76.33	76.33	0	2.33	1192	>AAB61574.1 podocalyxin-like protein [Homo sapiens]	1	230921_jc_podocalyxin_pngasef_impa_trypsin.ScanId;v=1;d1=23065.23065.2	controllerType=0 controllerNumber=1 scan=23065	51.1674
15988:3	1	P.TPAS[+203.079]S[+1312.455]VTIMA.T	HexNAc(1),HexNAc(2)Hex(2)NeuAc(2)	S[+203][+1312]	831.682	3	2493.03	2493.03	0	-0.4	28	Specific	78.32	78.32	0.5	2.52	1192	>AAB61574.1 podocalyxin-like protein [Homo sapiens]	1	230921_jc_podocalyxin_pngasef_impa_trypsin.ScanId;v=1;d1=18735.18735.3	controllerType=0 controllerNumber=1 scan=18735	41.2779
20293:3	1	P.TPAS[+947.323]S[+1312.455]VTIMA.T	HexNAc(1)Hex(1)NeuAc(2),HexNAc(2)Hex(2)NeuAc(2)	S[+947][+1312]	1079.76	3	3237.27	3237.28	0	-0.6	28	Specific	80.67	47.88	0.5	2.84	1192	>AAB61574.1 podocalyxin-like protein [Homo sapiens]	1	230921_jc_podocalyxin_pngasef_impa_trypsin.ScanId;v=1;d1=23242.23242.3	controllerType=0 controllerNumber=1 scan=23242	51.5359
19792:3	1	P.TPAS[+963.318]S[+1312.455]VTIMA.T	HexNAc(1)Hex(1)NeuAc(1)NeuGc(1),HexNAc(2)Hex(2)NeuAc(2)	S[+963][+1312]	1085.09	3	3253.27	3253.27	0	-1	28	Specific	81.53	81.53	0.5	3.4	1192	>AAB61574.1 podocalyxin-like protein [Homo sapiens]	1	230921_jc_podocalyxin_pngasef_impa_trypsin.ScanId;v=1;d1=22715.22715.3	controllerType=0 controllerNumber=1 scan=22715	50.4231
20473:3	1	P.T[+979.313]PAS[+1312.455]SVTIMA.T	HexNAc(1)Hex(1)NeuGc(2),HexNAc(2)Hex(2)NeuAc(2)	S[+1312], T[+979]	1090.43	3	3269.26	3269.27	0	-0.5	28	Specific	88.05	88.05	4.4	3.48	1192	>AAB61574.1 podocalyxin-like protein [Homo sapiens]	1	230921_jc_podocalyxin_pngasef_impa_trypsin.ScanId;v=1;d1=23441.23441.3	controllerType=0 controllerNumber=1 scan=23441	51.9157
21456:3	1	P.TPAS[+979.313]S[+1312.455]VTIMA.T	HexNAc(1)Hex(1)NeuGc(2),HexNAc(2)Hex(2)NeuAc(2)	S[+979][+1312]	1090.43	3	3269.27	3269.27	0	0.4	28	Specific	88.52	88.52	0.5	3.26	1192	>AAB61574.1 podocalyxin-like protein [Homo sapiens]	1	230921_jc_podocalyxin_pngasef_impa_trypsin.ScanId;v=1;d1=24495.24495.3	controllerType=0 controllerNumber=1 scan=24495	53.954
20257:3	1	P.TPAS[+947.323]S[+1312.455]VTIMA.T	HexNAc(1)Hex(1)NeuAc(2),HexNAc(2)Hex(2)NeuAc(2)	S[+947][+1312]	1079.76	3	3237.27	3237.28	0	-0.2	28	Specific	89.03	87.22	0.5	3.4	1192	>AAB61574.1 podocalyxin-like protein [Homo sapiens]	1	230921_jc_podocalyxin_pngasef_impa_trypsin.ScanId;v=1;d1=23205.23205.3	controllerType=0 controllerNumber=1 scan=23205	51.4655
20426:3	1	P.TPAS[+979.313]S[+1312.455]VTIMA.T	HexNAc(1)Hex(1)NeuGc(2),HexNAc(2)Hex(2)NeuAc(2)	S[+979][+1312]	1090.43	3	3269.26	3269.27	0	-1	28	Specific	94.52	94.52	0.5	3.48	1192	>AAB61574.1 podocalyxin-like protein [Homo sapiens]	1	230921_jc_podocalyxin_pngasef_impa_trypsin.ScanId;v=1;d1=23389.23389.3	controllerType=0 controllerNumber=1 scan=23389	51.8088
17674:3	1	P.TPAS[+365.132]S[+963.318]VTIMA.T	HexNAc(1)Hex(1),HexNAc(1)Hex(1)NeuAc(1)NeuGc(1)	S[+365][+963]	769.32	3	2305.95	2305.95	0	-0.8	28	Specific	97.52	97.52	0	2.57	1192	>AAB61574.1 podocalyxin-like protein [Homo sapiens]	1	230921_jc_podocalyxin_pngasef_impa_trypsin.ScanId;v=1;d1=20502.20502.3	controllerType=0 controllerNumber=1 scan=20502	45.5743
16558:3	1	P.TPAS[+656.228]S[+963.318]VTIMA.T	HexNAc(1)Hex(1)NeuAc(1),HexNAc(1)Hex(1)NeuAc(1)NeuGc(1)	S[+656][+963]	866.351	3	2597.04	2597.04	0	-1.3	28	Specific	98.92	98.92	0	2.45	1192	>AAB61574.1 podocalyxin-like protein [Homo sapiens]	1	230921_jc_podocalyxin_pngasef_impa_trypsin.ScanId;v=1;d1=19333.19333.3	controllerType=0 controllerNumber=1 scan=19333	42.7102
13794:3	1	P.TPAS[+730.264]S[+672.223]VTIMA.T	HexNAc(2)Hex(2),HexNAc(1)Hex(1)NeuGc(1)	S[+672][+730]	793.999	3	2379.98	2379.98	0	-0.3	28	Specific	99.11	99.11	0	2.32	1192	>AAB61574.1 podocalyxin-like protein [Homo sapiens]	1	230921_jc_podocalyxin_pngasef_impa_trypsin.ScanId;v=1;d1=16396.16396.3	controllerType=0 controllerNumber=1 scan=16396	35.9865
21968:3	1	P.TPAS[+963.318]S[+1312.455]VTIMA.T	HexNAc(1)Hex(1)NeuAc(1)NeuGc(1),HexNAc(2)Hex(2)NeuAc(2)	S[+963][+1312]	1085.09	3	3253.27	3253.27	0	-0.3	28	Specific	99.42	99.42	0.5	3.48	1192	>AAB61574.1 podocalyxin-like protein [Homo sapiens]	1	230921_jc_podocalyxin_pngasef_impa_trypsin.ScanId;v=1;d1=25054.25054.3	controllerType=0 controllerNumber=1 scan=25054	54.9801
16142:3	1	P.TPAS[+656.228]S[+979.313]VTIMA.T	HexNAc(1)Hex(1)NeuAc(1),HexNAc(1)Hex(1)NeuGc(2)	S[+656][+979]	871.683	3	2613.03	2613.04	0	-1	28	Specific	99.9	99.9	0	2.45	1192	>AAB61574.1 podocalyxin-like protein [Homo sapiens]	1	230921_jc_podocalyxin_pngasef_impa_trypsin.ScanId;v=1;d1=18897.18897.3	controllerType=0 controllerNumber=1 scan=18897	41.6615
21383:3	1	P.TPAS[+979.313]S[+1312.455]VTIMA.T	HexNAc(1)Hex(1)NeuGc(2),HexNAc(2)Hex(2)NeuAc(2)	S[+979][+1312]	1090.43	3	3269.27	3269.27	0	0.3	28	Specific	105.18	105.18	0.5	3.26	1192	>AAB61574.1 podocalyxin-like protein [Homo sapiens]	1	230921_jc_podocalyxin_pngasef_impa_trypsin.ScanId;v=1;d1=24418.24418.3	controllerType=0 controllerNumber=1 scan=24418	53.8118
20460:3	1	P.TPAS[+979.313]S[+1312.455]VTIMA.T	HexNAc(1)Hex(1)NeuGc(2),HexNAc(2)Hex(2)NeuAc(2)	S[+979][+1312]	1090.43	3	3269.27	3269.27	0	0.4	28	Specific	109.47	109.47	0.5	3.26	1192	>AAB61574.1 podocalyxin-like protein [Homo sapiens]	1	230921_jc_podocalyxin_pngasef_impa_trypsin.ScanId;v=1;d1=23427.23427.3	controllerType=0 controllerNumber=1 scan=23427	51.8839
18037:3	1	P.TPAS[+365.132]S[+963.318]VTIMA.T	HexNAc(1)Hex(1),HexNAc(1)Hex(1)NeuAc(1)NeuGc(1)	S[+365][+963]	769.32	3	2305.94	2305.95	0	-1.2	28	Specific	115.44	101.08	0	3.48	1192	>AAB61574.1 podocalyxin-like protein [Homo sapiens]	1	230921_jc_podocalyxin_pngasef_impa_trypsin.ScanId;v=1;d1=20882.20882.3	controllerType=0 controllerNumber=1 scan=20882	46.4411
16876:3	1	P.TPAS[+672.223]S[+947.323]VTIMA.T	HexNAc(1)Hex(1)NeuGc(1),HexNAc(1)Hex(1)NeuAc(2)	S[+672][+947]	866.352	3	2597.04	2597.04	0	-1	28	Specific	116.46	116.46	0	3.48	1192	>AAB61574.1 podocalyxin-like protein [Homo sapiens]	1	230921_jc_podocalyxin_pngasef_impa_trypsin.ScanId;v=1;d1=19666.19666.3	controllerType=0 controllerNumber=1 scan=19666	43.5356
21620:3	1	P.TPAS[+947.323]S[+1312.455]VTIMA.T	HexNAc(1)Hex(1)NeuAc(2),HexNAc(2)Hex(2)NeuAc(2)	S[+947][+1312]	1079.76	3	3237.27	3237.28	0	-0.8	28	Specific	116.9	114.04	0.5	3.48	1192	>AAB61574.1 podocalyxin-like protein [Homo sapiens]	1	230921_jc_podocalyxin_pngasef_impa_trypsin.ScanId;v=1;d1=24675.24675.3	controllerType=0 controllerNumber=1 scan=24675	54.2856
19768:2	1	P.TPAS[+672.223]S[+947.323]VTIMA.T	HexNAc(1)Hex(1)NeuGc(1),HexNAc(1)Hex(1)NeuAc(2)	S[+672][+947]	1299.02	2	2597.04	2597.04	0	-0.2	28	Specific	122.77	117.98	0	2.47	1192	>AAB61574.1 podocalyxin-like protein [Homo sapiens]	1	230921_jc_podocalyxin_pngasef_impa_trypsin.ScanId;v=1;d1=22690.22690.2	controllerType=0 controllerNumber=1 scan=22690	50.3678
16586:3	1	P.TPAS[+656.228]S[+979.313]VTIMA.T	HexNAc(1)Hex(1)NeuAc(1),HexNAc(1)Hex(1)NeuGc(2)	S[+656][+979]	871.684	3	2613.04	2613.04	0	-0.3	28	Specific	124.8	118.02	0	3.48	1192	>AAB61574.1 podocalyxin-like protein [Homo sapiens]	1	230921_jc_podocalyxin_pngasef_impa_trypsin.ScanId;v=1;d1=19362.19362.3	controllerType=0 controllerNumber=1 scan=19362	42.7765
19811:3	1	P.TPAS[+963.318]S[+1312.455]VTIMA.T	HexNAc(1)Hex(1)NeuAc(1)NeuGc(1),HexNAc(2)Hex(2)NeuAc(2)	S[+963][+1312]	1085.09	3	3253.26	3253.27	0	-1.7	28	Specific	125.04	125.04	0.5	3.23	1192	>AAB61574.1 podocalyxin-like protein [Homo sapiens]	1	230921_jc_podocalyxin_pngasef_impa_trypsin.ScanId;v=1;d1=22735.22735.3	controllerType=0 controllerNumber=1 scan=22735	50.4678
20028:3	1	P.TPAS[+947.323]S[+1312.455]VTIMA.T	HexNAc(1)Hex(1)NeuAc(2),HexNAc(2)Hex(2)NeuAc(2)	S[+947][+1312]	1079.76	3	3237.27	3237.28	0	-1.1	28	Specific	128.89	128.89	0.5	4.02	1192	>AAB61574.1 podocalyxin-like protein [Homo sapiens]	1	230921_jc_podocalyxin_pngasef_impa_trypsin.ScanId;v=1;d1=22963.22963.3	controllerType=0 controllerNumber=1 scan=22963	50.9695
16431:3	1	P.TPAS[+672.223]S[+963.318]VTIMA.T	HexNAc(1)Hex(1)NeuGc(1),HexNAc(1)Hex(1)NeuAc(1)NeuGc(1)	S[+672][+963]	871.685	3	2613.04	2613.04	0	0.9	28	Specific	129.99	129.99	0	2.79	1192	>AAB61574.1 podocalyxin-like protein [Homo sapiens]	1	230921_jc_podocalyxin_pngasef_impa_trypsin.ScanId;v=1;d1=19200.19200.3	controllerType=0 controllerNumber=1 scan=19200	42.403
18844:3	1	P.TPAS[+672.223]S[+1312.455]VTIMA.T	HexNAc(1)Hex(1)NeuGc(1),HexNAc(2)Hex(2)NeuAc(2)	S[+672][+1312]	988.063	3	2962.17	2962.18	0	-0.6	28	Specific	132.57	132.57	0.5	4.02	1192	>AAB61574.1 podocalyxin-like protein [Homo sapiens]	1	230921_jc_podocalyxin_pngasef_impa_trypsin.ScanId;v=1;d1=21724.21724.3	controllerType=0 controllerNumber=1 scan=21724	48.2764
13688:2	1	P.TPASS[+203.079]VT[+203.079]IMA.T	HexNAc(1),HexNAc(1)	S[+203], T[+203]	692.33	2	1383.65	1383.66	0	-1.9	28	Specific	132.82	132.82	0.3	2.31	1192	>AAB61574.1 podocalyxin-like protein [Homo sapiens]	1	230921_jc_podocalyxin_pngasef_impa_trypsin.ScanId;v=1;d1=16286.16286.2	controllerType=0 controllerNumber=1 scan=16286	35.7555
21953:3	1	P.TPAS[+963.318]S[+1312.455]VTIMA.T	HexNAc(1)Hex(1)NeuAc(1)NeuGc(1),HexNAc(2)Hex(2)NeuAc(2)	S[+963][+1312]	1085.09	3	3253.27	3253.27	0	-0.3	28	Specific	136.94	136.94	0.5	4.02	1192	>AAB61574.1 podocalyxin-like protein [Homo sapiens]	1	230921_jc_podocalyxin_pngasef_impa_trypsin.ScanId;v=1;d1=25038.25038.3	controllerType=0 controllerNumber=1 scan=25038	54.9508
20165:3	1	P.TPAS[+947.323]S[+1312.455]VTIMA.T	HexNAc(1)Hex(1)NeuAc(2),HexNAc(2)Hex(2)NeuAc(2)	S[+947][+1312]	1079.76	3	3237.28	3237.28	0	0	28	Specific	138.63	138.63	0.5	3.79	1192	>AAB61574.1 podocalyxin-like protein [Homo sapiens]	1	230921_jc_podocalyxin_pngasef_impa_trypsin.ScanId;v=1;d1=23109.23109.3	controllerType=0 controllerNumber=1 scan=23109	51.2632
17591:3	1	P.TPAS[+979.313]S[+365.132]VTIMA.T	HexNAc(1)Hex(1)NeuGc(2),HexNAc(1)Hex(1)	S[+365][+979]	774.651	3	2321.94	2321.94	0	-1.9	28	Specific	139.54	136.79	0	3.76	1192	>AAB61574.1 podocalyxin-like protein [Homo sapiens]	1	230921_jc_podocalyxin_pngasef_impa_trypsin.ScanId;v=1;d1=20415.20415.3	controllerType=0 controllerNumber=1 scan=20415	45.3646
16561:3	1	P.TPAS[+963.318]S[+672.223]VTIMA.T	HexNAc(1)Hex(1)NeuAc(1)NeuGc(1),HexNAc(1)Hex(1)NeuGc(1)	S[+672][+963]	871.683	3	2613.03	2613.04	0	-1.2	28	Specific	144.4	144.4	0	4.02	1192	>AAB61574.1 podocalyxin-like protein [Homo sapiens]	1	230921_jc_podocalyxin_pngasef_impa_trypsin.ScanId;v=1;d1=19336.19336.3	controllerType=0 controllerNumber=1 scan=19336	42.7182
16239:3	1	P.TPAS[+979.313]S[+656.228]VTIMA.T	HexNAc(1)Hex(1)NeuGc(2),HexNAc(1)Hex(1)NeuAc(1)	S[+656][+979]	871.683	3	2613.04	2613.04	0	-0.7	28	Specific	146.66	146.66	0	4.02	1192	>AAB61574.1 podocalyxin-like protein [Homo sapiens]	1	230921_jc_podocalyxin_pngasef_impa_trypsin.ScanId;v=1;d1=18999.18999.3	controllerType=0 controllerNumber=1 scan=18999	41.9184
17974:3	1	P.TPAS[+656.228]S[+1312.455]VTIMA.T	HexNAc(1)Hex(1)NeuAc(1),HexNAc(2)Hex(2)NeuAc(2)	S[+656][+1312]	982.731	3	2946.18	2946.18	0	-0.4	28	Specific	147.75	147.75	0.5	4.02	1192	>AAB61574.1 podocalyxin-like protein [Homo sapiens]	1	230921_jc_podocalyxin_pngasef_impa_trypsin.ScanId;v=1;d1=20816.20816.3	controllerType=0 controllerNumber=1 scan=20816	46.3113
16475:3	1	P.TPAS[+672.223]S[+963.318]VTIMA.T	HexNAc(1)Hex(1)NeuGc(1),HexNAc(1)Hex(1)NeuAc(1)NeuGc(1)	S[+672][+963]	871.687	3	2613.04	2613.04	0	2.8	28	Specific	148.21	148.21	0	2.76	1192	>AAB61574.1 podocalyxin-like protein [Homo sapiens]	1	230921_jc_podocalyxin_pngasef_impa_trypsin.ScanId;v=1;d1=19246.19246.3	controllerType=0 controllerNumber=1 scan=19246	42.5052
19150:2	1	P.TPAS[+672.223]S[+947.323]VTIMA.T	HexNAc(1)Hex(1)NeuGc(1),HexNAc(1)Hex(1)NeuAc(2)	S[+672][+947]	1299.02	2	2597.04	2597.04	0	-0.6	28	Specific	151.21	147.52	0	3.86	1192	>AAB61574.1 podocalyxin-like protein [Homo sapiens]	1	230921_jc_podocalyxin_pngasef_impa_trypsin.ScanId;v=1;d1=22045.22045.2	controllerType=0 controllerNumber=1 scan=22045	48.9504
24430:3	1	P.TPAS[+947.323]S[+947.323]VTIMA.T	HexNAc(1)Hex(1)NeuAc(2),HexNAc(1)Hex(1)NeuAc(2)	S[+947]*2	958.052	3	2872.14	2872.14	0	-0.4	28	Specific	152.34	152.34	1.7	4.02	1192	>AAB61574.1 podocalyxin-like protein [Homo sapiens]	1	230921_jc_podocalyxin_pngasef_impa_trypsin.ScanId;v=1;d1=27693.27693.3	controllerType=0 controllerNumber=1 scan=27693	59.493
19827:3	1	P.TPAS[+963.318]S[+1312.455]VTIMA.T	HexNAc(1)Hex(1)NeuAc(1)NeuGc(1),HexNAc(2)Hex(2)NeuAc(2)	S[+963][+1312]	1085.09	3	3253.27	3253.27	0	-0.7	28	Specific	152.62	152.62	0.5	4.02	1192	>AAB61574.1 podocalyxin-like protein [Homo sapiens]	1	230921_jc_podocalyxin_pngasef_impa_trypsin.ScanId;v=1;d1=22752.22752.3	controllerType=0 controllerNumber=1 scan=22752	50.5108
19040:2	1	P.TPAS[+656.228]S[+963.318]VTIMA.T	HexNAc(1)Hex(1)NeuAc(1),HexNAc(1)Hex(1)NeuAc(1)NeuGc(1)	S[+656][+963]	1299.03	2	2597.04	2597.04	0	0.2	28	Specific	157.89	157.89	0	3.63	1192	>AAB61574.1 podocalyxin-like protein [Homo sapiens]	1	230921_jc_podocalyxin_pngasef_impa_trypsin.ScanId;v=1;d1=21930.21930.2	controllerType=0 controllerNumber=1 scan=21930	48.7071
20042:3	1	P.TPAS[+947.323]S[+1312.455]VTIMA.T	HexNAc(1)Hex(1)NeuAc(2),HexNAc(2)Hex(2)NeuAc(2)	S[+947][+1312]	1079.76	3	3237.27	3237.28	0	-0.6	28	Specific	158.2	112.51	0.5	3.48	1192	>AAB61574.1 podocalyxin-like protein [Homo sapiens]	1	230921_jc_podocalyxin_pngasef_impa_trypsin.ScanId;v=1;d1=22978.22978.3	controllerType=0 controllerNumber=1 scan=22978	51.0036
21632:3	1	P.TPAS[+947.323]S[+1312.455]VTIMA.T	HexNAc(1)Hex(1)NeuAc(2),HexNAc(2)Hex(2)NeuAc(2)	S[+947][+1312]	1079.76	3	3237.28	3237.28	0	0.4	28	Specific	160.08	160.08	0.5	3.79	1192	>AAB61574.1 podocalyxin-like protein [Homo sapiens]	1	230921_jc_podocalyxin_pngasef_impa_trypsin.ScanId;v=1;d1=24689.24689.3	controllerType=0 controllerNumber=1 scan=24689	54.3126
22450:3	1	P.TPAS[+947.323]S[+1312.455]VTIMA.T	HexNAc(1)Hex(1)NeuAc(2),HexNAc(2)Hex(2)NeuAc(2)	S[+947][+1312]	1079.76	3	3237.28	3237.28	0	-0.1	28	Specific	160.2	115.1	0.5	3.48	1192	>AAB61574.1 podocalyxin-like protein [Homo sapiens]	1	230921_jc_podocalyxin_pngasef_impa_trypsin.ScanId;v=1;d1=25568.25568.3	controllerType=0 controllerNumber=1 scan=25568	55.8985
23751:3	1	P.TPAS[+963.318]S[+947.323]VTIMA.T	HexNAc(1)Hex(1)NeuAc(1)NeuGc(1),HexNAc(1)Hex(1)NeuAc(2)	S[+947][+963]	963.385	3	2888.14	2888.14	0	0.4	28	Specific	160.73	103.29	0	3.26	1192	>AAB61574.1 podocalyxin-like protein [Homo sapiens]	1	230921_jc_podocalyxin_pngasef_impa_trypsin.ScanId;v=1;d1=26964.26964.3	controllerType=0 controllerNumber=1 scan=26964	58.2529
16224:3	1	P.TPAS[+979.313]S[+656.228]VTIMA.T	HexNAc(1)Hex(1)NeuGc(2),HexNAc(1)Hex(1)NeuAc(1)	S[+656][+979]	871.686	3	2613.04	2613.04	0	2.1	28	Specific	162.18	162.18	0	2.76	1192	>AAB61574.1 podocalyxin-like protein [Homo sapiens]	1	230921_jc_podocalyxin_pngasef_impa_trypsin.ScanId;v=1;d1=18983.18983.3	controllerType=0 controllerNumber=1 scan=18983	41.8767
20552:3	1	P.TPAS[+979.313]S[+1312.455]VTIMA.T	HexNAc(1)Hex(1)NeuGc(2),HexNAc(2)Hex(2)NeuAc(2)	S[+979][+1312]	1090.43	3	3269.26	3269.27	0	-0.3	28	Specific	162.94	162.94	0.5	4.02	1192	>AAB61574.1 podocalyxin-like protein [Homo sapiens]	1	230921_jc_podocalyxin_pngasef_impa_trypsin.ScanId;v=1;d1=23528.23528.3	controllerType=0 controllerNumber=1 scan=23528	52.0753
20151:3	1	P.TPAS[+947.323]S[+1312.455]VTIMA.T	HexNAc(1)Hex(1)NeuAc(2),HexNAc(2)Hex(2)NeuAc(2)	S[+947][+1312]	1079.76	3	3237.27	3237.28	0	-0.5	28	Specific	165.61	148.85	0.5	4.02	1192	>AAB61574.1 podocalyxin-like protein [Homo sapiens]	1	230921_jc_podocalyxin_pngasef_impa_trypsin.ScanId;v=1;d1=23094.23094.3	controllerType=0 controllerNumber=1 scan=23094	51.2297
16451:3	1	P.TPAS[+656.228]S[+963.318]VTIMA.T	HexNAc(1)Hex(1)NeuAc(1),HexNAc(1)Hex(1)NeuAc(1)NeuGc(1)	S[+656][+963]	866.352	3	2597.04	2597.04	0	-0.6	28	Specific	166.02	166.02	0	4.45	1192	>AAB61574.1 podocalyxin-like protein [Homo sapiens]	1	230921_jc_podocalyxin_pngasef_impa_trypsin.ScanId;v=1;d1=19221.19221.3	controllerType=0 controllerNumber=1 scan=19221	42.4547
17611:3	1	P.TPAS[+979.313]S[+365.132]VTIMA.T	HexNAc(1)Hex(1)NeuGc(2),HexNAc(1)Hex(1)	S[+365][+979]	774.651	3	2321.94	2321.94	0	-1.5	28	Specific	167.39	167.39	0	4.45	1192	>AAB61574.1 podocalyxin-like protein [Homo sapiens]	1	230921_jc_podocalyxin_pngasef_impa_trypsin.ScanId;v=1;d1=20436.20436.3	controllerType=0 controllerNumber=1 scan=20436	45.4183
14210:2	1	P.TPAS[+365.132]S[+672.223]VTIMA.T	HexNAc(1)Hex(1),HexNAc(1)Hex(1)NeuGc(1)	S[+365][+672]	1007.92	2	2014.84	2014.85	0	-6.6	28	Specific	169.48	139.14	0	2.31	1192	>AAB61574.1 podocalyxin-like protein [Homo sapiens]	1	230921_jc_podocalyxin_pngasef_impa_trypsin.ScanId;v=1;d1=16833.16833.2	controllerType=0 controllerNumber=1 scan=16833	37.055
21394:3	1	P.TPAS[+979.313]S[+1312.455]VTIMA.T	HexNAc(1)Hex(1)NeuGc(2),HexNAc(2)Hex(2)NeuAc(2)	S[+979][+1312]	1090.43	3	3269.26	3269.27	0	-0.1	28	Specific	170.34	170.34	0.5	4.45	1192	>AAB61574.1 podocalyxin-like protein [Homo sapiens]	1	230921_jc_podocalyxin_pngasef_impa_trypsin.ScanId;v=1;d1=24430.24430.3	controllerType=0 controllerNumber=1 scan=24430	53.8363
20023:3	1	P.T[+947.323]PAS[+1312.455]SVTIMA.T	HexNAc(1)Hex(1)NeuAc(2),HexNAc(2)Hex(2)NeuAc(2)	S[+1312], T[+947]	1079.76	3	3237.27	3237.28	0	-0.5	28	Specific	170.66	170.5	2.4	4.45	1192	>AAB61574.1 podocalyxin-like protein [Homo sapiens]	1	230921_jc_podocalyxin_pngasef_impa_trypsin.ScanId;v=1;d1=22957.22957.3	controllerType=0 controllerNumber=1 scan=22957	50.9579
20843:3	1	P.TPAS[+963.318]S[+1312.455]VTIMA.T	HexNAc(1)Hex(1)NeuAc(1)NeuGc(1),HexNAc(2)Hex(2)NeuAc(2)	S[+963][+1312]	1085.09	3	3253.27	3253.27	0	-0.8	28	Specific	170.79	170.79	0.5	4.45	1192	>AAB61574.1 podocalyxin-like protein [Homo sapiens]	1	230921_jc_podocalyxin_pngasef_impa_trypsin.ScanId;v=1;d1=23840.23840.3	controllerType=0 controllerNumber=1 scan=23840	52.6958
16350:3	1	P.TPAS[+979.313]S[+656.228]VTIMA.T	HexNAc(1)Hex(1)NeuGc(2),HexNAc(1)Hex(1)NeuAc(1)	S[+656][+979]	871.683	3	2613.03	2613.04	0	-1.5	28	Specific	171.28	128.98	0	4.02	1192	>AAB61574.1 podocalyxin-like protein [Homo sapiens]	1	230921_jc_podocalyxin_pngasef_impa_trypsin.ScanId;v=1;d1=19115.19115.3	controllerType=0 controllerNumber=1 scan=19115	42.1902
21288:3	1	P.TPAS[+979.313]S[+1312.455]VTIMA.T	HexNAc(1)Hex(1)NeuGc(2),HexNAc(2)Hex(2)NeuAc(2)	S[+979][+1312]	1090.43	3	3269.26	3269.27	0	-0.7	28	Specific	171.47	171.47	0.5	4.45	1192	>AAB61574.1 podocalyxin-like protein [Homo sapiens]	1	230921_jc_podocalyxin_pngasef_impa_trypsin.ScanId;v=1;d1=24316.24316.3	controllerType=0 controllerNumber=1 scan=24316	53.6192
19216:3	1	P.TPAS[+672.223]S[+1312.455]VTIMA.T	HexNAc(1)Hex(1)NeuGc(1),HexNAc(2)Hex(2)NeuAc(2)	S[+672][+1312]	988.063	3	2962.18	2962.18	0	0.3	28	Specific	171.5	171.5	0.5	4.22	1192	>AAB61574.1 podocalyxin-like protein [Homo sapiens]	1	230921_jc_podocalyxin_pngasef_impa_trypsin.ScanId;v=1;d1=22113.22113.3	controllerType=0 controllerNumber=1 scan=22113	49.1032
16692:2	1	P.TPAS[+672.223]S[+947.323]VTIMA.T	HexNAc(1)Hex(1)NeuGc(1),HexNAc(1)Hex(1)NeuAc(2)	S[+672][+947]	1299.02	2	2597.04	2597.04	0	-1.3	28	Specific	172.98	172.98	0	4.28	1192	>AAB61574.1 podocalyxin-like protein [Homo sapiens]	1	230921_jc_podocalyxin_pngasef_impa_trypsin.ScanId;v=1;d1=19473.19473.2	controllerType=0 controllerNumber=1 scan=19473	43.0709
19056:2	1	P.TPAS[+656.228]S[+979.313]VTIMA.T	HexNAc(1)Hex(1)NeuAc(1),HexNAc(1)Hex(1)NeuGc(2)	S[+656][+979]	1307.02	2	2613.04	2613.04	0	0.3	28	Specific	174.15	166.75	0	4.05	1192	>AAB61574.1 podocalyxin-like protein [Homo sapiens]	1	230921_jc_podocalyxin_pngasef_impa_trypsin.ScanId;v=1;d1=21946.21946.2	controllerType=0 controllerNumber=1 scan=21946	48.741
16638:3	1	P.TPAS[+947.323]S[+672.223]VTIMA.T	HexNAc(1)Hex(1)NeuAc(2),HexNAc(1)Hex(1)NeuGc(1)	S[+672][+947]	866.352	3	2597.04	2597.04	0	-0.4	28	Specific	175.24	175.24	0	4.45	1192	>AAB61574.1 podocalyxin-like protein [Homo sapiens]	1	230921_jc_podocalyxin_pngasef_impa_trypsin.ScanId;v=1;d1=19417.19417.3	controllerType=0 controllerNumber=1 scan=19417	42.926
21638:3	1	P.TPAS[+947.323]S[+1312.455]VTIMA.T	HexNAc(1)Hex(1)NeuAc(2),HexNAc(2)Hex(2)NeuAc(2)	S[+947][+1312]	1079.76	3	3237.28	3237.28	0	0	28	Specific	175.81	153.03	0.5	3.79	1192	>AAB61574.1 podocalyxin-like protein [Homo sapiens]	1	230921_jc_podocalyxin_pngasef_impa_trypsin.ScanId;v=1;d1=24696.24696.3	controllerType=0 controllerNumber=1 scan=24696	54.3302
17054:3	1	P.TPAS[+1021.360]S[+979.313]VTIMA.T	HexNAc(2)Hex(2)NeuAc(1),HexNAc(1)Hex(1)NeuGc(2)	S[+979][+1021]	993.391	3	2978.16	2978.17	0	-3.3	28	Specific	179.48	179.48	0	3.75	1192	>AAB61574.1 podocalyxin-like protein [Homo sapiens]	1	230921_jc_podocalyxin_pngasef_impa_trypsin.ScanId;v=1;d1=19853.19853.3	controllerType=0 controllerNumber=1 scan=19853	44.012
16331:3	1	P.TPAS[+979.313]S[+656.228]VTIMA.T	HexNAc(1)Hex(1)NeuGc(2),HexNAc(1)Hex(1)NeuAc(1)	S[+656][+979]	871.683	3	2613.03	2613.04	0	-1.5	28	Specific	182.01	124.72	0	3.48	1192	>AAB61574.1 podocalyxin-like protein [Homo sapiens]	1	230921_jc_podocalyxin_pngasef_impa_trypsin.ScanId;v=1;d1=19095.19095.3	controllerType=0 controllerNumber=1 scan=19095	42.1376
17040:3	1	P.TPAS[+1021.360]S[+979.313]VTIMA.T	HexNAc(2)Hex(2)NeuAc(1),HexNAc(1)Hex(1)NeuGc(2)	S[+979][+1021]	993.393	3	2978.16	2978.17	0	-1.8	28	Specific	182.98	182.98	0	4.19	1192	>AAB61574.1 podocalyxin-like protein [Homo sapiens]	1	230921_jc_podocalyxin_pngasef_impa_trypsin.ScanId;v=1;d1=19838.19838.3	controllerType=0 controllerNumber=1 scan=19838	43.9727
20938:3	1	P.TPAS[+963.318]S[+1312.455]VTIMA.T	HexNAc(1)Hex(1)NeuAc(1)NeuGc(1),HexNAc(2)Hex(2)NeuAc(2)	S[+963][+1312]	1085.09	3	3253.27	3253.27	0	-1.3	28	Specific	184.54	184.54	0.5	4.45	1192	>AAB61574.1 podocalyxin-like protein [Homo sapiens]	1	230921_jc_podocalyxin_pngasef_impa_trypsin.ScanId;v=1;d1=23941.23941.3	controllerType=0 controllerNumber=1 scan=23941	52.8976
21839:3	1	P.TPAS[+947.323]S[+1312.455]VTIMA.T	HexNAc(1)Hex(1)NeuAc(2),HexNAc(2)Hex(2)NeuAc(2)	S[+947][+1312]	1079.76	3	3237.27	3237.28	0	-0.6	28	Specific	184.71	184.68	0.5	4.45	1192	>AAB61574.1 podocalyxin-like protein [Homo sapiens]	1	230921_jc_podocalyxin_pngasef_impa_trypsin.ScanId;v=1;d1=24914.24914.3	controllerType=0 controllerNumber=1 scan=24914	54.7315
18890:3	1	P.TPAS[+979.313]S[+672.223]VTIMA.T	HexNAc(1)Hex(1)NeuGc(2),HexNAc(1)Hex(1)NeuGc(1)	S[+672][+979]	877.018	3	2629.04	2629.03	0	2.3	28	Specific	188.04	188.04	0	3.12	1192	>AAB61574.1 podocalyxin-like protein [Homo sapiens]	1	230921_jc_podocalyxin_pngasef_impa_trypsin.ScanId;v=1;d1=21772.21772.3	controllerType=0 controllerNumber=1 scan=21772	48.3655
16540:3	1	P.TPAS[+656.228]S[+963.318]VTIMA.T	HexNAc(1)Hex(1)NeuAc(1),HexNAc(1)Hex(1)NeuAc(1)NeuGc(1)	S[+656][+963]	866.351	3	2597.04	2597.04	0	-1.7	28	Specific	188.15	188.15	0	4.19	1192	>AAB61574.1 podocalyxin-like protein [Homo sapiens]	1	230921_jc_podocalyxin_pngasef_impa_trypsin.ScanId;v=1;d1=19314.19314.3	controllerType=0 controllerNumber=1 scan=19314	42.6666
17060:2	1	P.TPAS[+979.313]S[+365.132]VTIMA.T	HexNAc(1)Hex(1)NeuGc(2),HexNAc(1)Hex(1)	S[+365][+979]	1161.47	2	2321.94	2321.94	0	-0.7	28	Specific	190.59	187.32	0	4.28	1192	>AAB61574.1 podocalyxin-like protein [Homo sapiens]	1	230921_jc_podocalyxin_pngasef_impa_trypsin.ScanId;v=1;d1=19859.19859.2	controllerType=0 controllerNumber=1 scan=19859	44.0277
15981:3	1	P.TPASS[+365.132]VT[+963.318]IMA.T	HexNAc(1)Hex(1),HexNAc(1)Hex(1)NeuAc(1)NeuGc(1)	S[+365], T[+963]	769.32	3	2305.94	2305.95	0	-1.3	28	Specific	190.62	128.45	0	4.02	1192	>AAB61574.1 podocalyxin-like protein [Homo sapiens]	1	230921_jc_podocalyxin_pngasef_impa_trypsin.ScanId;v=1;d1=18728.18728.3	controllerType=0 controllerNumber=1 scan=18728	41.2655
17246:3	1	P.TPAS[+979.313]S[+365.132]VTIMA.T	HexNAc(1)Hex(1)NeuGc(2),HexNAc(1)Hex(1)	S[+365][+979]	774.651	3	2321.94	2321.94	0	-1.9	28	Specific	193.51	193.51	0	4.19	1192	>AAB61574.1 podocalyxin-like protein [Homo sapiens]	1	230921_jc_podocalyxin_pngasef_impa_trypsin.ScanId;v=1;d1=20054.20054.3	controllerType=0 controllerNumber=1 scan=20054	44.5228
20878:3	1	P.TPAS[+979.313]S[+1312.455]VTIMA.T	HexNAc(1)Hex(1)NeuGc(2),HexNAc(2)Hex(2)NeuAc(2)	S[+979][+1312]	1090.42	3	3269.26	3269.27	0	-1.6	28	Specific	197.52	197.52	0.5	4.45	1192	>AAB61574.1 podocalyxin-like protein [Homo sapiens]	1	230921_jc_podocalyxin_pngasef_impa_trypsin.ScanId;v=1;d1=23878.23878.3	controllerType=0 controllerNumber=1 scan=23878	52.7711
20981:3	1	P.TPAS[+979.313]S[+1312.455]VTIMA.T	HexNAc(1)Hex(1)NeuGc(2),HexNAc(2)Hex(2)NeuAc(2)	S[+979][+1312]	1090.43	3	3269.26	3269.27	0	-0.3	28	Specific	197.65	197.65	0.5	4.45	1192	>AAB61574.1 podocalyxin-like protein [Homo sapiens]	1	230921_jc_podocalyxin_pngasef_impa_trypsin.ScanId;v=1;d1=23986.23986.3	controllerType=0 controllerNumber=1 scan=23986	52.9873
18001:3	1	P.TPAS[+365.132]S[+963.318]VTIMA.T	HexNAc(1)Hex(1),HexNAc(1)Hex(1)NeuAc(1)NeuGc(1)	S[+365][+963]	769.319	3	2305.94	2305.95	0	-2.1	28	Specific	197.84	161.03	0	3.76	1192	>AAB61574.1 podocalyxin-like protein [Homo sapiens]	1	230921_jc_podocalyxin_pngasef_impa_trypsin.ScanId;v=1;d1=20845.20845.3	controllerType=0 controllerNumber=1 scan=20845	46.3713
16440:3	1	P.TPAS[+656.228]S[+963.318]VTIMA.T	HexNAc(1)Hex(1)NeuAc(1),HexNAc(1)Hex(1)NeuAc(1)NeuGc(1)	S[+656][+963]	866.352	3	2597.04	2597.04	0	0.1	28	Specific	198.14	189.51	0	4.22	1192	>AAB61574.1 podocalyxin-like protein [Homo sapiens]	1	230921_jc_podocalyxin_pngasef_impa_trypsin.ScanId;v=1;d1=19209.19209.3	controllerType=0 controllerNumber=1 scan=19209	42.4229
21236:3	1	P.TPAS[+963.318]S[+1312.455]VTIMA.T	HexNAc(1)Hex(1)NeuAc(1)NeuGc(1),HexNAc(2)Hex(2)NeuAc(2)	S[+963][+1312]	1085.09	3	3253.27	3253.27	0	-0.7	28	Specific	198.87	198.87	0.5	4.45	1192	>AAB61574.1 podocalyxin-like protein [Homo sapiens]	1	230921_jc_podocalyxin_pngasef_impa_trypsin.ScanId;v=1;d1=24260.24260.3	controllerType=0 controllerNumber=1 scan=24260	53.5169
20180:3	1	P.T[+979.313]PAS[+963.318]S[+365.132]VTIMA.T	HexNAc(1)Hex(1)NeuGc(2),HexNAc(1)Hex(1)NeuAc(1)NeuGc(1),HexNAc(1)Hex(1)	S[+365][+963], T[+979]	1095.76	3	3285.26	3285.26	0	-1.3	28	Specific	58.27	58.27	0	3.4	1192	>AAB61574.1 podocalyxin-like protein [Homo sapiens]	1	230921_jc_podocalyxin_pngasef_impa_trypsin.ScanId;v=1;d1=23125.23125.3	controllerType=0 controllerNumber=1 scan=23125	51.2925
20204:3	1	P.T[+979.313]PAS[+963.318]S[+365.132]VTIMA.T	HexNAc(1)Hex(1)NeuGc(2),HexNAc(1)Hex(1)NeuAc(1)NeuGc(1),HexNAc(1)Hex(1)	S[+365][+963], T[+979]	1095.76	3	3285.26	3285.26	0	-0.8	28	Specific	66.9	66.9	0	3.4	1192	>AAB61574.1 podocalyxin-like protein [Homo sapiens]	1	230921_jc_podocalyxin_pngasef_impa_trypsin.ScanId;v=1;d1=23150.23150.3	controllerType=0 controllerNumber=1 scan=23150	51.3469
20323:3	1	P.T[+979.313]PAS[+963.318]S[+365.132]VTIMA.T	HexNAc(1)Hex(1)NeuGc(2),HexNAc(1)Hex(1)NeuAc(1)NeuGc(1),HexNAc(1)Hex(1)	S[+365][+963], T[+979]	1095.76	3	3285.26	3285.26	0	-0.6	28	Specific	69.52	69.52	0	3.4	1192	>AAB61574.1 podocalyxin-like protein [Homo sapiens]	1	230921_jc_podocalyxin_pngasef_impa_trypsin.ScanId;v=1;d1=23275.23275.3	controllerType=0 controllerNumber=1 scan=23275	51.5963
20737:3	1	P.T[+672.223]PAS[+963.318]S[+672.223]VTIMA.T	HexNAc(1)Hex(1)NeuGc(1),HexNAc(1)Hex(1)NeuAc(1)NeuGc(1),HexNAc(1)Hex(1)NeuGc(1)	S[+672][+963], T[+672]	1095.76	3	3285.26	3285.26	0	0.7	28	Specific	70.73	70.73	0	3.18	1192	>AAB61574.1 podocalyxin-like protein [Homo sapiens]	1	230921_jc_podocalyxin_pngasef_impa_trypsin.ScanId;v=1;d1=23728.23728.3	controllerType=0 controllerNumber=1 scan=23728	52.4752
20501:3	1	P.T[+672.223]PAS[+963.318]S[+672.223]VTIMA.T	HexNAc(1)Hex(1)NeuGc(1),HexNAc(1)Hex(1)NeuAc(1)NeuGc(1),HexNAc(1)Hex(1)NeuGc(1)	S[+672][+963], T[+672]	1095.76	3	3285.26	3285.26	0	0.5	28	Specific	75.5	75.5	0	3.18	1192	>AAB61574.1 podocalyxin-like protein [Homo sapiens]	1	230921_jc_podocalyxin_pngasef_impa_trypsin.ScanId;v=1;d1=23472.23472.3	controllerType=0 controllerNumber=1 scan=23472	51.9724
20295:3	1	P.TPAS[+979.313]S[+963.318]VT[+365.132]IMA.T	HexNAc(1)Hex(1)NeuGc(2),HexNAc(1)Hex(1)NeuAc(1)NeuGc(1),HexNAc(1)Hex(1)	S[+963][+979], T[+365]	1095.76	3	3285.26	3285.26	0	-0.9	28	Specific	77.12	77.12	0	3.4	1192	>AAB61574.1 podocalyxin-like protein [Homo sapiens]	1	230921_jc_podocalyxin_pngasef_impa_trypsin.ScanId;v=1;d1=23245.23245.3	controllerType=0 controllerNumber=1 scan=23245	51.5407
20589:3	1	P.TPAS[+979.313]S[+963.318]VT[+365.132]IMA.T	HexNAc(1)Hex(1)NeuGc(2),HexNAc(1)Hex(1)NeuAc(1)NeuGc(1),HexNAc(1)Hex(1)	S[+963][+979], T[+365]	1095.76	3	3285.26	3285.26	0	-0.5	28	Specific	87.25	87.25	0	3.4	1192	>AAB61574.1 podocalyxin-like protein [Homo sapiens]	1	230921_jc_podocalyxin_pngasef_impa_trypsin.ScanId;v=1;d1=23567.23567.3	controllerType=0 controllerNumber=1 scan=23567	52.1647
20418:3	1	P.T[+979.313]PAS[+963.318]S[+365.132]VTIMA.T	HexNAc(1)Hex(1)NeuGc(2),HexNAc(1)Hex(1)NeuAc(1)NeuGc(1),HexNAc(1)Hex(1)	S[+365][+963], T[+979]	1095.76	3	3285.26	3285.26	0	-1.1	28	Specific	106.74	106.74	0	3.48	1192	>AAB61574.1 podocalyxin-like protein [Homo sapiens]	1	230921_jc_podocalyxin_pngasef_impa_trypsin.ScanId;v=1;d1=23381.23381.3	controllerType=0 controllerNumber=1 scan=23381	51.7915
20431:3	1	P.T[+979.313]PAS[+656.228]S[+672.223]VTIMA.T	HexNAc(1)Hex(1)NeuGc(2),HexNAc(1)Hex(1)NeuAc(1),HexNAc(1)Hex(1)NeuGc(1)	S[+656][+672], T[+979]	1095.76	3	3285.26	3285.26	0	0.1	28	Specific	111.26	111.26	0	3.26	1192	>AAB61574.1 podocalyxin-like protein [Homo sapiens]	1	230921_jc_podocalyxin_pngasef_impa_trypsin.ScanId;v=1;d1=23395.23395.3	controllerType=0 controllerNumber=1 scan=23395	51.8227
20626:3	1	P.TPAS[+979.313]S[+963.318]VT[+365.132]IMA.T	HexNAc(1)Hex(1)NeuGc(2),HexNAc(1)Hex(1)NeuAc(1)NeuGc(1),HexNAc(1)Hex(1)	S[+963][+979], T[+365]	1095.76	3	3285.26	3285.26	0	-0.5	28	Specific	116.17	116.17	0	3.48	1192	>AAB61574.1 podocalyxin-like protein [Homo sapiens]	1	230921_jc_podocalyxin_pngasef_impa_trypsin.ScanId;v=1;d1=23609.23609.3	controllerType=0 controllerNumber=1 scan=23609	52.2377
20106:3	1	P.T[+979.313]PAS[+963.318]S[+365.132]VTIMA.T	HexNAc(1)Hex(1)NeuGc(2),HexNAc(1)Hex(1)NeuAc(1)NeuGc(1),HexNAc(1)Hex(1)	S[+365][+963], T[+979]	1095.76	3	3285.26	3285.26	0	-0.9	28	Specific	140.43	140.43	0	4.02	1192	>AAB61574.1 podocalyxin-like protein [Homo sapiens]	1	230921_jc_podocalyxin_pngasef_impa_trypsin.ScanId;v=1;d1=23045.23045.3	controllerType=0 controllerNumber=1 scan=23045	51.1316
20449:3	1	P.TPAS[+979.313]S[+963.318]VT[+365.132]IMA.T	HexNAc(1)Hex(1)NeuGc(2),HexNAc(1)Hex(1)NeuAc(1)NeuGc(1),HexNAc(1)Hex(1)	S[+963][+979], T[+365]	1095.76	3	3285.26	3285.26	0	-1.1	28	Specific	154.82	154.82	0	4.02	1192	>AAB61574.1 podocalyxin-like protein [Homo sapiens]	1	230921_jc_podocalyxin_pngasef_impa_trypsin.ScanId;v=1;d1=23414.23414.3	controllerType=0 controllerNumber=1 scan=23414	51.862
16856:3	1	P.TPASSVT[+672.223]IMATDTAQQS.T	HexNAc(1)Hex(1)NeuGc(1)	T[+672]	794.347	3	2381.03	2381.03	0	-0.3	28	Specific	62.56	62.56	0	1.53	1192	>AAB61574.1 podocalyxin-like protein [Homo sapiens]	1	230921_jc_podocalyxin_pngasef_impa_trypsin.ScanId;v=1;d1=19645.19645.3	controllerType=0 controllerNumber=1 scan=19645	43.4765
16834:3	1	P.TPASSVT[+672.223]IMATDTAQQS.T	HexNAc(1)Hex(1)NeuGc(1)	T[+672]	794.348	3	2381.03	2381.03	0	0.3	28	Specific	163.54	163.54	0	3.18	1192	>AAB61574.1 podocalyxin-like protein [Homo sapiens]	1	230921_jc_podocalyxin_pngasef_impa_trypsin.ScanId;v=1;d1=19622.19622.3	controllerType=0 controllerNumber=1 scan=19622	43.4243
14234:3	1	P.T[+365.132]PASSVTIMATDTAQQS.T	HexNAc(1)Hex(1)	T[+365]	691.983	3	2073.94	2073.94	0	-1.3	28	Specific	188.84	188.84	34.28	2.35	1192	>AAB61574.1 podocalyxin-like protein [Homo sapiens]	1	230921_jc_podocalyxin_pngasef_impa_trypsin.ScanId;v=1;d1=16858.16858.3	controllerType=0 controllerNumber=1 scan=16858	37.1067
04963:3	1	S.S[+730.264]VT[+656.228]IMATDTAQQS.T	HexNAc(2)Hex(2),HexNAc(1)Hex(1)NeuAc(1)	S[+730], T[+656]	913.707	3	2739.11	2739.13	0	-7.7	32	Specific	137.68	137.68	6.83	2.58	1192	>AAB61574.1 podocalyxin-like protein [Homo sapiens]	1	230921_jc_podocalyxin_pngasef_impa_trypsin.ScanId;v=1;d1=7138.7138.3	controllerType=0 controllerNumber=1 scan=7138	17.3834
14768:3	1	A.T[+947.323]DT[+1312.455]AQQSTVP.T	HexNAc(1)Hex(1)NeuAc(2),HexNAc(2)Hex(2)NeuAc(2)	T[+947][+1312]	1103.1	3	3307.29	3307.27	0	4.1	38	Specific	102.87	55.25	1.2	2.12	1192	>AAB61574.1 podocalyxin-like protein [Homo sapiens]	1	230921_jc_podocalyxin_pngasef_impa_trypsin.ScanId;v=1;d1=17460.17460.3	controllerType=0 controllerNumber=1 scan=17460	38.3838
05923:2	1	A.TDT[+730.264]AQQS[+365.132]TVP.T	HexNAc(2)Hex(2),HexNAc(1)Hex(1)	S[+365], T[+730]	1071.95	2	2142.89	2142.89	0	-0.6	38	Specific	159.96	159.96	3.6	3.86	1192	>AAB61574.1 podocalyxin-like protein [Homo sapiens]	1	230921_jc_podocalyxin_pngasef_impa_trypsin.ScanId;v=1;d1=8137.8137.2	controllerType=0 controllerNumber=1 scan=8137	19.502
12395:3	1	A.T[+1021.360]DT[+947.323]AQQSTVP.T	HexNAc(2)Hex(2)NeuAc(1),HexNAc(1)Hex(1)NeuAc(2)	T[+947][+1021]	1006.07	3	3016.18	3016.18	0	0.9	38	Specific	184	184	0.03	4.22	1192	>AAB61574.1 podocalyxin-like protein [Homo sapiens]	1	230921_jc_podocalyxin_pngasef_impa_trypsin.ScanId;v=1;d1=14932.14932.3	controllerType=0 controllerNumber=1 scan=14932	32.5497
08729:3	1	A.TDTAQQST[+947.323]VPTSK.A	HexNAc(1)Hex(1)NeuAc(2)	T[+947]	771.001	3	2310.99	2310.99	0	-1.3	38	CRagged	73.48	73.48	0	1.47	1192	>AAB61574.1 podocalyxin-like protein [Homo sapiens]	1	230921_jc_podocalyxin_pngasef_impa_trypsin.ScanId;v=1;d1=11080.11080.3	controllerType=0 controllerNumber=1 scan=11080	25.056
08317:2	1	A.TDTAQQST[+947.323]VPTSK.A	HexNAc(1)Hex(1)NeuAc(2)	T[+947]	1156	2	2310.99	2310.99	0	-0.6	38	CRagged	75.34	75.34	0	1.81	1192	>AAB61574.1 podocalyxin-like protein [Homo sapiens]	1	230921_jc_podocalyxin_pngasef_impa_trypsin.ScanId;v=1;d1=10652.10652.2	controllerType=0 controllerNumber=1 scan=10652	24.2559
09044:3	1	A.TDTAQQST[+947.323]VPTSK.A	HexNAc(1)Hex(1)NeuAc(2)	T[+947]	771.002	3	2310.99	2310.99	0	-0.7	38	CRagged	76.02	76.02	0	1.47	1192	>AAB61574.1 podocalyxin-like protein [Homo sapiens]	1	230921_jc_podocalyxin_pngasef_impa_trypsin.ScanId;v=1;d1=11405.11405.3	controllerType=0 controllerNumber=1 scan=11405	25.6107
07548:2	1	A.TDTAQQS[+656.228]TVPTSK.A	HexNAc(1)Hex(1)NeuAc(1)	S[+656]	1010.45	2	2019.9	2019.9	0	-0.6	38	CRagged	80.46	80.46	0	1.81	1192	>AAB61574.1 podocalyxin-like protein [Homo sapiens]	1	230921_jc_podocalyxin_pngasef_impa_trypsin.ScanId;v=1;d1=9857.9857.2	controllerType=0 controllerNumber=1 scan=9857	22.8412
05433:2	1	A.TDTAQQS[+730.264]TVPTSK.A	HexNAc(2)Hex(2)	S[+730]	1047.47	2	2093.93	2093.93	0	-1.6	38	CRagged	92.65	92.65	0	2.03	1192	>AAB61574.1 podocalyxin-like protein [Homo sapiens]	1	230921_jc_podocalyxin_pngasef_impa_trypsin.ScanId;v=1;d1=7628.7628.2	controllerType=0 controllerNumber=1 scan=7628	18.4671
07347:2	1	A.TDTAQQSTVPT[+672.223]SK.A	HexNAc(1)Hex(1)NeuGc(1)	T[+672]	1018.45	2	2035.89	2035.89	0	-3.1	38	CRagged	95.26	95.26	0	1.57	1192	>AAB61574.1 podocalyxin-like protein [Homo sapiens]	1	230921_jc_podocalyxin_pngasef_impa_trypsin.ScanId;v=1;d1=9649.9649.2	controllerType=0 controllerNumber=1 scan=9649	22.452
08347:3	1	A.TDTAQQST[+963.318]VPTSK.A	HexNAc(1)Hex(1)NeuAc(1)NeuGc(1)	T[+963]	776.333	3	2326.99	2326.99	0	-1.1	38	CRagged	103.75	95.68	0	1.56	1192	>AAB61574.1 podocalyxin-like protein [Homo sapiens]	1	230921_jc_podocalyxin_pngasef_impa_trypsin.ScanId;v=1;d1=10684.10684.3	controllerType=0 controllerNumber=1 scan=10684	24.3233
06798:3	1	A.TDTAQQST[+1021.360]VPTSK.A	HexNAc(2)Hex(2)NeuAc(1)	T[+1021]	795.679	3	2385.02	2385.03	0	-2.9	38	CRagged	105.02	105.02	0	1.41	1192	>AAB61574.1 podocalyxin-like protein [Homo sapiens]	1	230921_jc_podocalyxin_pngasef_impa_trypsin.ScanId;v=1;d1=9078.9078.3	controllerType=0 controllerNumber=1 scan=9078	21.2985
08533:3	1	A.TDTAQQST[+963.318]VPTSK.A	HexNAc(1)Hex(1)NeuAc(1)NeuGc(1)	T[+963]	776.333	3	2326.99	2326.99	0	-1	38	CRagged	108.49	86.92	0	1.5	1192	>AAB61574.1 podocalyxin-like protein [Homo sapiens]	1	230921_jc_podocalyxin_pngasef_impa_trypsin.ScanId;v=1;d1=10877.10877.3	controllerType=0 controllerNumber=1 scan=10877	24.6925
08388:2	1	A.TDTAQQST[+963.318]VPTSK.A	HexNAc(1)Hex(1)NeuAc(1)NeuGc(1)	T[+963]	1164	2	2326.98	2326.99	0	-1.5	38	CRagged	116.89	116.89	0	2.3	1192	>AAB61574.1 podocalyxin-like protein [Homo sapiens]	1	230921_jc_podocalyxin_pngasef_impa_trypsin.ScanId;v=1;d1=10726.10726.2	controllerType=0 controllerNumber=1 scan=10726	24.3891
05278:2	1	A.TDT[+730.264]AQQSTVPTSK.A	HexNAc(2)Hex(2)	T[+730]	1047.47	2	2093.93	2093.93	0	-1.8	38	CRagged	119.56	119.56	0	1.62	1192	>AAB61574.1 podocalyxin-like protein [Homo sapiens]	1	230921_jc_podocalyxin_pngasef_impa_trypsin.ScanId;v=1;d1=7467.7467.2	controllerType=0 controllerNumber=1 scan=7467	18.1072
08408:3	1	A.TDTAQQS[+1312.455]TVPTSK.A	HexNAc(2)Hex(2)NeuAc(2)	S[+1312]	892.713	3	2676.12	2676.13	0	-0.2	38	CRagged	121.2	121.2	0	1.88	1192	>AAB61574.1 podocalyxin-like protein [Homo sapiens]	1	230921_jc_podocalyxin_pngasef_impa_trypsin.ScanId;v=1;d1=10747.10747.3	controllerType=0 controllerNumber=1 scan=10747	24.4343
08291:3	1	A.TDTAQQS[+1312.455]TVPTSK.A	HexNAc(2)Hex(2)NeuAc(2)	S[+1312]	892.712	3	2676.12	2676.13	0	-1.7	38	CRagged	129.94	129.94	0	3.06	1192	>AAB61574.1 podocalyxin-like protein [Homo sapiens]	1	230921_jc_podocalyxin_pngasef_impa_trypsin.ScanId;v=1;d1=10625.10625.3	controllerType=0 controllerNumber=1 scan=10625	24.2055
07512:2	1	A.TDTAQQSTVPTS[+656.228]K.A	HexNAc(1)Hex(1)NeuAc(1)	S[+656]	1010.45	2	2019.9	2019.9	0	-1.1	38	CRagged	131.19	131.19	0	2.52	1192	>AAB61574.1 podocalyxin-like protein [Homo sapiens]	1	230921_jc_podocalyxin_pngasef_impa_trypsin.ScanId;v=1;d1=9820.9820.2	controllerType=0 controllerNumber=1 scan=9820	22.7735
08077:2	1	A.TDTAQQST[+979.313]VPTSK.A	HexNAc(1)Hex(1)NeuGc(2)	T[+979]	1171.99	2	2342.98	2342.98	0	-0.8	38	CRagged	133.23	133.23	0	2.52	1192	>AAB61574.1 podocalyxin-like protein [Homo sapiens]	1	230921_jc_podocalyxin_pngasef_impa_trypsin.ScanId;v=1;d1=10404.10404.2	controllerType=0 controllerNumber=1 scan=10404	23.813
08614:2	1	A.TDTAQQST[+947.323]VPTSK.A	HexNAc(1)Hex(1)NeuAc(2)	T[+947]	1156	2	2310.99	2310.99	0	-1.6	38	CRagged	135.83	135.83	0	2.52	1192	>AAB61574.1 podocalyxin-like protein [Homo sapiens]	1	230921_jc_podocalyxin_pngasef_impa_trypsin.ScanId;v=1;d1=10961.10961.2	controllerType=0 controllerNumber=1 scan=10961	24.8524
08256:3	1	A.TDTAQQSTVPT[+1312.455]SK.A	HexNAc(2)Hex(2)NeuAc(2)	T[+1312]	892.712	3	2676.12	2676.13	0	-1.5	38	CRagged	139.17	139.17	1.2	2.46	1192	>AAB61574.1 podocalyxin-like protein [Homo sapiens]	1	230921_jc_podocalyxin_pngasef_impa_trypsin.ScanId;v=1;d1=10589.10589.3	controllerType=0 controllerNumber=1 scan=10589	24.1417
08400:3	1	A.TDTAQQST[+963.318]VPTSK.A	HexNAc(1)Hex(1)NeuAc(1)NeuGc(1)	T[+963]	776.333	3	2326.98	2326.99	0	-1.5	38	CRagged	140.72	101.17	0	1.88	1192	>AAB61574.1 podocalyxin-like protein [Homo sapiens]	1	230921_jc_podocalyxin_pngasef_impa_trypsin.ScanId;v=1;d1=10738.10738.3	controllerType=0 controllerNumber=1 scan=10738	24.417
08506:3	1	A.TDTAQQST[+963.318]VPTSK.A	HexNAc(1)Hex(1)NeuAc(1)NeuGc(1)	T[+963]	776.334	3	2326.99	2326.99	0	-0.6	38	CRagged	143.71	61.3	0	1.5	1192	>AAB61574.1 podocalyxin-like protein [Homo sapiens]	1	230921_jc_podocalyxin_pngasef_impa_trypsin.ScanId;v=1;d1=10849.10849.3	controllerType=0 controllerNumber=1 scan=10849	24.6424
05983:2	1	A.T[+203.079]DTAQQSTVPTSK.A	HexNAc(1)	T[+203]	783.877	2	1566.75	1566.75	0	-1.3	38	CRagged	147.38	147.38	0.8	2.25	1192	>AAB61574.1 podocalyxin-like protein [Homo sapiens]	1	230921_jc_podocalyxin_pngasef_impa_trypsin.ScanId;v=1;d1=8200.8200.2	controllerType=0 controllerNumber=1 scan=8200	19.6259
05265:2	1	A.TDTAQQSTVPT[+730.264]SK.A	HexNAc(2)Hex(2)	T[+730]	1047.47	2	2093.93	2093.93	0	-1.3	38	CRagged	152.18	152.18	0	2.66	1192	>AAB61574.1 podocalyxin-like protein [Homo sapiens]	1	230921_jc_podocalyxin_pngasef_impa_trypsin.ScanId;v=1;d1=7453.7453.2	controllerType=0 controllerNumber=1 scan=7453	18.0723
07398:2	1	A.TDTAQQSTVPTS[+656.228]K.A	HexNAc(1)Hex(1)NeuAc(1)	S[+656]	1010.45	2	2019.89	2019.9	0	-1.4	38	CRagged	163.09	163.09	0	2.49	1192	>AAB61574.1 podocalyxin-like protein [Homo sapiens]	1	230921_jc_podocalyxin_pngasef_impa_trypsin.ScanId;v=1;d1=9702.9702.2	controllerType=0 controllerNumber=1 scan=9702	22.5577
05704:2	1	A.TDTAQQSTVPTS[+365.132]K.A	HexNAc(1)Hex(1)	S[+365]	864.904	2	1728.8	1728.8	0	-0.9	38	CRagged	166.03	153.82	6.83	2.25	1192	>AAB61574.1 podocalyxin-like protein [Homo sapiens]	1	230921_jc_podocalyxin_pngasef_impa_trypsin.ScanId;v=1;d1=7910.7910.2	controllerType=0 controllerNumber=1 scan=7910	19.0493
07381:2	1	A.TDTAQQSTVPTS[+656.228]K.A	HexNAc(1)Hex(1)NeuAc(1)	S[+656]	1010.45	2	2019.89	2019.9	0	-3.8	38	CRagged	172.93	150.69	0	1.69	1192	>AAB61574.1 podocalyxin-like protein [Homo sapiens]	1	230921_jc_podocalyxin_pngasef_impa_trypsin.ScanId;v=1;d1=9684.9684.2	controllerType=0 controllerNumber=1 scan=9684	22.5233
08066:3	1	A.TDTAQQST[+979.313]VPTSK.A	HexNAc(1)Hex(1)NeuGc(2)	T[+979]	781.665	3	2342.98	2342.98	0	-0.8	38	CRagged	180.9	180.9	0	3.71	1192	>AAB61574.1 podocalyxin-like protein [Homo sapiens]	1	230921_jc_podocalyxin_pngasef_impa_trypsin.ScanId;v=1;d1=10393.10393.3	controllerType=0 controllerNumber=1 scan=10393	23.7947
05721:2	1	A.TDTAQQSTVPTS[+365.132]K.A	HexNAc(1)Hex(1)	S[+365]	864.903	2	1728.8	1728.8	0	-1.8	38	CRagged	184.96	174.52	9.58	2.37	1192	>AAB61574.1 podocalyxin-like protein [Homo sapiens]	1	230921_jc_podocalyxin_pngasef_impa_trypsin.ScanId;v=1;d1=7928.7928.2	controllerType=0 controllerNumber=1 scan=7928	19.0884
08642:2	1	A.TDTAQQST[+947.323]VPTSK.A	HexNAc(1)Hex(1)NeuAc(2)	T[+947]	1156	2	2310.99	2310.99	0	-1.6	38	CRagged	190.89	190.89	0	4.03	1192	>AAB61574.1 podocalyxin-like protein [Homo sapiens]	1	230921_jc_podocalyxin_pngasef_impa_trypsin.ScanId;v=1;d1=10990.10990.2	controllerType=0 controllerNumber=1 scan=10990	24.907
07236:2	1	A.TDTAQQSTVPT[+672.223]SK.A	HexNAc(1)Hex(1)NeuGc(1)	T[+672]	1018.45	2	2035.89	2035.89	0	-1	38	CRagged	193.21	193.21	0	4.03	1192	>AAB61574.1 podocalyxin-like protein [Homo sapiens]	1	230921_jc_podocalyxin_pngasef_impa_trypsin.ScanId;v=1;d1=9534.9534.2	controllerType=0 controllerNumber=1 scan=9534	22.2424
08212:3	1	A.TDTAQQST[+963.318]VPTSK.A	HexNAc(1)Hex(1)NeuAc(1)NeuGc(1)	T[+963]	776.333	3	2326.98	2326.99	0	-1.4	38	CRagged	196.53	61.93	0	1.72	1192	>AAB61574.1 podocalyxin-like protein [Homo sapiens]	1	230921_jc_podocalyxin_pngasef_impa_trypsin.ScanId;v=1;d1=10544.10544.3	controllerType=0 controllerNumber=1 scan=10544	24.0604
08118:3	1	A.TDTAQQSTVPT[+1312.455]SK.A	HexNAc(2)Hex(2)NeuAc(2)	T[+1312]	892.714	3	2676.13	2676.13	0	1.1	38	CRagged	196.83	196.83	1.2	3.48	1192	>AAB61574.1 podocalyxin-like protein [Homo sapiens]	1	230921_jc_podocalyxin_pngasef_impa_trypsin.ScanId;v=1;d1=10446.10446.3	controllerType=0 controllerNumber=1 scan=10446	23.885
08045:3	1	A.TDTAQQST[+979.313]VPTSK.A	HexNAc(1)Hex(1)NeuGc(2)	T[+979]	781.665	3	2342.98	2342.98	0	-1.1	38	CRagged	198.29	196.91	0	2.57	1192	>AAB61574.1 podocalyxin-like protein [Homo sapiens]	1	230921_jc_podocalyxin_pngasef_impa_trypsin.ScanId;v=1;d1=10371.10371.3	controllerType=0 controllerNumber=1 scan=10371	23.7551
08103:2	1	A.TDTAQQST[+979.313]VPTSK.A	HexNAc(1)Hex(1)NeuGc(2)	T[+979]	1171.99	2	2342.98	2342.98	0	-0.8	38	CRagged	199.58	199.58	0	4.03	1192	>AAB61574.1 podocalyxin-like protein [Homo sapiens]	1	230921_jc_podocalyxin_pngasef_impa_trypsin.ScanId;v=1;d1=10431.10431.2	controllerType=0 controllerNumber=1 scan=10431	23.8588
05484:3	1	A.T[+568.212]DT[+672.223]AQQSTVPTSK.A	HexNAc(2)Hex(1),HexNAc(1)Hex(1)NeuGc(1)	T[+568][+672]	868.705	3	2604.1	2604.1	0	-1	38	CRagged	72.3	72.3	1.2	1.5	1192	>AAB61574.1 podocalyxin-like protein [Homo sapiens]	1	230921_jc_podocalyxin_pngasef_impa_trypsin.ScanId;v=1;d1=7681.7681.3	controllerType=0 controllerNumber=1 scan=7681	18.5739
06369:3	1	A.T[+730.264]DT[+979.313]AQQSTVPTSK.A	HexNAc(2)Hex(2),HexNAc(1)Hex(1)NeuGc(2)	T[+730][+979]	1025.08	3	3073.24	3073.25	0	-2.7	38	CRagged	77.44	77.44	0	1.48	1192	>AAB61574.1 podocalyxin-like protein [Homo sapiens]	1	230921_jc_podocalyxin_pngasef_impa_trypsin.ScanId;v=1;d1=8601.8601.3	controllerType=0 controllerNumber=1 scan=8601	20.462
05072:3	1	A.TDTAQQSTVPT[+730.264]S[+672.223]K.A	HexNAc(2)Hex(2),HexNAc(1)Hex(1)NeuGc(1)	S[+672], T[+730]	922.722	3	2766.15	2766.16	0	-1.4	38	CRagged	102.99	102.99	2.87	1.56	1192	>AAB61574.1 podocalyxin-like protein [Homo sapiens]	1	230921_jc_podocalyxin_pngasef_impa_trypsin.ScanId;v=1;d1=7252.7252.3	controllerType=0 controllerNumber=1 scan=7252	17.6149
08225:3	1	A.TDTAQQS[+1021.360]T[+947.323]VPTSK.A	HexNAc(2)Hex(2)NeuAc(1),HexNAc(1)Hex(1)NeuAc(2)	S[+1021], T[+947]	1111.46	3	3332.35	3332.35	0	-0.4	38	CRagged	125.15	125.15	0	2.82	1192	>AAB61574.1 podocalyxin-like protein [Homo sapiens]	1	230921_jc_podocalyxin_pngasef_impa_trypsin.ScanId;v=1;d1=10557.10557.3	controllerType=0 controllerNumber=1 scan=10557	24.0826
08196:3	1	A.TDTAQQSTVPT[+963.318]S[+365.132]K.A	HexNAc(1)Hex(1)NeuAc(1)NeuGc(1),HexNAc(1)Hex(1)	S[+365], T[+963]	898.045	3	2692.12	2692.12	0	-0.3	38	CRagged	148.44	148.44	6	2.37	1192	>AAB61574.1 podocalyxin-like protein [Homo sapiens]	1	230921_jc_podocalyxin_pngasef_impa_trypsin.ScanId;v=1;d1=10527.10527.3	controllerType=0 controllerNumber=1 scan=10527	24.0261
07531:3	1	A.T[+656.228]DT[+672.223]AQQSTVPTSK.A	HexNAc(1)Hex(1)NeuAc(1),HexNAc(1)Hex(1)NeuGc(1)	T[+656][+672]	898.044	3	2692.12	2692.12	0	-1	38	CRagged	155.23	155.23	0	3.3	1192	>AAB61574.1 podocalyxin-like protein [Homo sapiens]	1	230921_jc_podocalyxin_pngasef_impa_trypsin.ScanId;v=1;d1=9839.9839.3	controllerType=0 controllerNumber=1 scan=9839	22.807
04142:3	1	A.TDTAQQSTVPT[+730.264]S[+730.264]K.A	HexNAc(2)Hex(2),HexNAc(2)Hex(2)	S[+730], T[+730]	942.07	3	2824.2	2824.2	0	-0.9	38	CRagged	160.85	160.85	7.2	3.3	1192	>AAB61574.1 podocalyxin-like protein [Homo sapiens]	1	230921_jc_podocalyxin_pngasef_impa_trypsin.ScanId;v=1;d1=6278.6278.3	controllerType=0 controllerNumber=1 scan=6278	15.5484
05732:2	1	A.T[+203.079]DT[+203.079]AQQSTVPTSK.A	HexNAc(1),HexNAc(1)	T[+203]*2	885.416	2	1769.83	1769.83	0	-1.8	38	CRagged	163.39	163.39	1.6	2.11	1192	>AAB61574.1 podocalyxin-like protein [Homo sapiens]	1	230921_jc_podocalyxin_pngasef_impa_trypsin.ScanId;v=1;d1=7939.7939.2	controllerType=0 controllerNumber=1 scan=7939	19.1138
05249:3	1	A.TDTAQQSTVPT[+1021.360]S[+730.264]K.A	HexNAc(2)Hex(2)NeuAc(1),HexNAc(2)Hex(2)	S[+730], T[+1021]	1039.1	3	3115.29	3115.29	0	-2.2	38	CRagged	168.6	168.6	0	3.46	1192	>AAB61574.1 podocalyxin-like protein [Homo sapiens]	1	230921_jc_podocalyxin_pngasef_impa_trypsin.ScanId;v=1;d1=7436.7436.3	controllerType=0 controllerNumber=1 scan=7436	18.0289
09706:3	1	A.T[+1312.455]DT[+947.323]AQQSTVPTSK.A	HexNAc(2)Hex(2)NeuAc(2),HexNAc(1)Hex(1)NeuAc(2)	T[+947][+1312]	1208.49	3	3623.45	3623.45	0	-0.4	38	CRagged	171.93	171.93	1.6	3.71	1192	>AAB61574.1 podocalyxin-like protein [Homo sapiens]	1	230921_jc_podocalyxin_pngasef_impa_trypsin.ScanId;v=1;d1=12092.12092.3	controllerType=0 controllerNumber=1 scan=12092	26.9073
05386:3	1	A.T[+365.132]DT[+1021.360]AQQSTVPTSK.A	HexNAc(1)Hex(1),HexNAc(2)Hex(2)NeuAc(1)	T[+365][+1021]	917.391	3	2750.16	2750.16	0	-1.6	38	CRagged	182.19	182.19	0	3.71	1192	>AAB61574.1 podocalyxin-like protein [Homo sapiens]	1	230921_jc_podocalyxin_pngasef_impa_trypsin.ScanId;v=1;d1=7580.7580.3	controllerType=0 controllerNumber=1 scan=7580	18.3768
05892:3	1	A.T[+365.132]DT[+1021.360]AQQSTVPTSK.A	HexNAc(1)Hex(1),HexNAc(2)Hex(2)NeuAc(1)	T[+365][+1021]	917.392	3	2750.16	2750.16	0	-0.2	38	CRagged	190.69	190.69	0	3.71	1192	>AAB61574.1 podocalyxin-like protein [Homo sapiens]	1	230921_jc_podocalyxin_pngasef_impa_trypsin.ScanId;v=1;d1=8105.8105.3	controllerType=0 controllerNumber=1 scan=8105	19.4424
08989:3	1	A.TDTAQQS[+963.318]T[+656.228]VPTSK.A	HexNAc(1)Hex(1)NeuAc(1)NeuGc(1),HexNAc(1)Hex(1)NeuAc(1)	S[+963], T[+656]	995.074	3	2983.21	2983.22	0	-2.5	38	CRagged	191.17	191.17	0	3.46	1192	>AAB61574.1 podocalyxin-like protein [Homo sapiens]	1	230921_jc_podocalyxin_pngasef_impa_trypsin.ScanId;v=1;d1=11348.11348.3	controllerType=0 controllerNumber=1 scan=11348	25.5167
05614:3	1	A.TDTAQQS[+203.079]T[+1021.360]VPTSK.A	HexNAc(1),HexNAc(2)Hex(2)NeuAc(1)	S[+203], T[+1021]	863.374	3	2588.11	2588.11	0	-0.9	38	CRagged	199.37	199.37	2	3.71	1192	>AAB61574.1 podocalyxin-like protein [Homo sapiens]	1	230921_jc_podocalyxin_pngasef_impa_trypsin.ScanId;v=1;d1=7816.7816.3	controllerType=0 controllerNumber=1 scan=7816	18.8415
05066:3	1	A.TDTAQQS[+365.132]T[+672.223]VPT[+730.264]SK.A	HexNAc(1)Hex(1),HexNAc(1)Hex(1)NeuGc(1),HexNAc(2)Hex(2)	S[+365], T[+672][+730]	1044.43	3	3131.28	3131.29	0	-1.4	38	CRagged	63.73	63.73	0	1.72	1192	>AAB61574.1 podocalyxin-like protein [Homo sapiens]	1	230921_jc_podocalyxin_pngasef_impa_trypsin.ScanId;v=1;d1=7245.7245.3	controllerType=0 controllerNumber=1 scan=7245	17.6003
05103:3	1	A.TDTAQQS[+365.132]T[+730.264]VPT[+672.223]SK.A	HexNAc(1)Hex(1),HexNAc(2)Hex(2),HexNAc(1)Hex(1)NeuGc(1)	S[+365], T[+672][+730]	1044.43	3	3131.28	3131.29	0	-2.3	38	CRagged	182.43	182.43	0	3.46	1192	>AAB61574.1 podocalyxin-like protein [Homo sapiens]	1	230921_jc_podocalyxin_pngasef_impa_trypsin.ScanId;v=1;d1=7284.7284.3	controllerType=0 controllerNumber=1 scan=7284	17.6929
20470:3	1	Q.S[+947.323]T[+1312.455]VPTSKANEILA.S	HexNAc(1)Hex(1)NeuAc(2),HexNAc(2)Hex(2)NeuAc(2)	S[+947], T[+1312]	1197.5	3	3590.5	3590.5	0	-0.2	44	Specific	34.96	34.96	0	2.63	1192	>AAB61574.1 podocalyxin-like protein [Homo sapiens]	1	230921_jc_podocalyxin_pngasef_impa_trypsin.ScanId;v=1;d1=23438.23438.3	controllerType=0 controllerNumber=1 scan=23438	51.9062
15042:3	1	P.TSKANEILAS[+963.318]VK.A	HexNAc(1)Hex(1)NeuAc(1)NeuGc(1)	S[+963]	742.015	3	2224.03	2224.03	0	-1.3	48	CRagged	75.98	75.98	1.2	2.53	1192	>AAB61574.1 podocalyxin-like protein [Homo sapiens]	1	230921_jc_podocalyxin_pngasef_impa_trypsin.ScanId;v=1;d1=17746.17746.3	controllerType=0 controllerNumber=1 scan=17746	39.0258
13322:3	1	P.TSKANEILAS[+1312.455]VK.A	HexNAc(2)Hex(2)NeuAc(2)	S[+1312]	858.394	3	2573.17	2573.17	0	-2	48	CRagged	110.28	110.28	1.2	2.55	1192	>AAB61574.1 podocalyxin-like protein [Homo sapiens]	1	230921_jc_podocalyxin_pngasef_impa_trypsin.ScanId;v=1;d1=15904.15904.3	controllerType=0 controllerNumber=1 scan=15904	34.928
15208:3	1	P.TSKANEILAS[+947.323]VK.A	HexNAc(1)Hex(1)NeuAc(2)	S[+947]	736.684	3	2208.04	2208.04	0	-0.9	48	CRagged	134.7	134.7	1.2	3.19	1192	>AAB61574.1 podocalyxin-like protein [Homo sapiens]	1	230921_jc_podocalyxin_pngasef_impa_trypsin.ScanId;v=1;d1=17919.17919.3	controllerType=0 controllerNumber=1 scan=17919	39.3783
12625:3	1	P.TS[+656.228]KANEILASVK.A	HexNAc(1)Hex(1)NeuAc(1)	S[+656]	639.652	3	1916.94	1916.94	0	-1	48	CRagged	141.68	141.68	0	3.19	1192	>AAB61574.1 podocalyxin-like protein [Homo sapiens]	1	230921_jc_podocalyxin_pngasef_impa_trypsin.ScanId;v=1;d1=15173.15173.3	controllerType=0 controllerNumber=1 scan=15173	33.1394
15192:3	1	P.TSKANEILAS[+947.323]VK.A	HexNAc(1)Hex(1)NeuAc(2)	S[+947]	736.683	3	2208.04	2208.04	0	-1.4	48	CRagged	175.51	175.51	1.2	4.69	1192	>AAB61574.1 podocalyxin-like protein [Homo sapiens]	1	230921_jc_podocalyxin_pngasef_impa_trypsin.ScanId;v=1;d1=17902.17902.3	controllerType=0 controllerNumber=1 scan=17902	39.3443
14835:3	1	P.TSKANEILAS[+1312.455]VKA.T	HexNAc(2)Hex(2)NeuAc(2)	S[+1312]	882.074	3	2644.21	2644.21	0	-0.6	48	Specific	127.71	2.62	1.2	2.87	1192	>AAB61574.1 podocalyxin-like protein [Homo sapiens]	1	230921_jc_podocalyxin_pngasef_impa_trypsin.ScanId;v=1;d1=17530.17530.3	controllerType=0 controllerNumber=1 scan=17530	38.548
19985:2	1	K.ANEILASVK.A			472.773	2	944.539	944.541	0	-1.9	51	Non	63.48	63.48	63.48	1.51	1192	>AAB61574.1 podocalyxin-like protein [Homo sapiens]	1	230921_jc_podocalyxin_pngasef_impa_trypsin.ScanId;v=1;d1=22917.22917.2	controllerType=0 controllerNumber=1 scan=22917	50.886
21122:2	1	K.ANEILASVK.A			472.773	2	944.539	944.541	0	-1.7	51	Non	76.13	76.13	76.13	1.51	1192	>AAB61574.1 podocalyxin-like protein [Homo sapiens]	1	230921_jc_podocalyxin_pngasef_impa_trypsin.ScanId;v=1;d1=24136.24136.2	controllerType=0 controllerNumber=1 scan=24136	53.2802
20754:2	1	K.ANEILASVK.A			472.773	2	944.538	944.541	0	-3	51	Non	89.48	89.48	89.48	1.67	1192	>AAB61574.1 podocalyxin-like protein [Homo sapiens]	1	230921_jc_podocalyxin_pngasef_impa_trypsin.ScanId;v=1;d1=23746.23746.2	controllerType=0 controllerNumber=1 scan=23746	52.5103
21603:2	1	K.ANEILASVK.A			472.774	2	944.54	944.541	0	-1.3	51	Non	94.24	94.24	94.24	2.31	1192	>AAB61574.1 podocalyxin-like protein [Homo sapiens]	1	230921_jc_podocalyxin_pngasef_impa_trypsin.ScanId;v=1;d1=24656.24656.2	controllerType=0 controllerNumber=1 scan=24656	54.2507
19564:2	1	K.ANEILASVK.A			472.774	2	944.54	944.541	0	-1.5	51	Non	122.3	122.3	122.3	2.35	1192	>AAB61574.1 podocalyxin-like protein [Homo sapiens]	1	230921_jc_podocalyxin_pngasef_impa_trypsin.ScanId;v=1;d1=22477.22477.2	controllerType=0 controllerNumber=1 scan=22477	49.8731
20354:2	1	K.ANEILASVK.A			472.773	2	944.538	944.541	0	-2.8	51	Non	134.04	134.04	134.04	2.48	1192	>AAB61574.1 podocalyxin-like protein [Homo sapiens]	1	230921_jc_podocalyxin_pngasef_impa_trypsin.ScanId;v=1;d1=23309.23309.2	controllerType=0 controllerNumber=1 scan=23309	51.6633
21747:2	1	K.ANEILASVK.A			472.773	2	944.539	944.541	0	-1.9	51	Non	136.04	136.04	136.04	2.48	1192	>AAB61574.1 podocalyxin-like protein [Homo sapiens]	1	230921_jc_podocalyxin_pngasef_impa_trypsin.ScanId;v=1;d1=24814.24814.2	controllerType=0 controllerNumber=1 scan=24814	54.5518
21983:2	1	K.ANEILASVK.A			472.773	2	944.539	944.541	0	-2.3	51	Non	137.5	137.5	137.5	2.48	1192	>AAB61574.1 podocalyxin-like protein [Homo sapiens]	1	230921_jc_podocalyxin_pngasef_impa_trypsin.ScanId;v=1;d1=25069.25069.2	controllerType=0 controllerNumber=1 scan=25069	55.0077
20579:2	1	K.ANEILASVK.A			472.772	2	944.537	944.541	0	-4	51	Non	137.91	137.91	137.91	2.31	1192	>AAB61574.1 podocalyxin-like protein [Homo sapiens]	1	230921_jc_podocalyxin_pngasef_impa_trypsin.ScanId;v=1;d1=23556.23556.2	controllerType=0 controllerNumber=1 scan=23556	52.1385
20084:2	1	K.ANEILASVK.A			472.773	2	944.539	944.541	0	-2.3	51	Non	137.94	137.94	137.94	2.48	1192	>AAB61574.1 podocalyxin-like protein [Homo sapiens]	1	230921_jc_podocalyxin_pngasef_impa_trypsin.ScanId;v=1;d1=23022.23022.2	controllerType=0 controllerNumber=1 scan=23022	51.0935
19969:2	1	K.ANEILASVK.A			472.773	2	944.539	944.541	0	-1.7	51	Non	140.69	140.69	140.69	2.48	1192	>AAB61574.1 podocalyxin-like protein [Homo sapiens]	1	230921_jc_podocalyxin_pngasef_impa_trypsin.ScanId;v=1;d1=22900.22900.2	controllerType=0 controllerNumber=1 scan=22900	50.8508
20118:2	1	K.ANEILASVK.A			472.773	2	944.538	944.541	0	-3.2	51	Non	175.62	175.62	175.62	3.01	1192	>AAB61574.1 podocalyxin-like protein [Homo sapiens]	1	230921_jc_podocalyxin_pngasef_impa_trypsin.ScanId;v=1;d1=23058.23058.2	controllerType=0 controllerNumber=1 scan=23058	51.1562
20310:2	1	K.ANEILASVK.A			472.773	2	944.539	944.541	0	-2.1	51	Non	178.26	178.26	178.26	3.01	1192	>AAB61574.1 podocalyxin-like protein [Homo sapiens]	1	230921_jc_podocalyxin_pngasef_impa_trypsin.ScanId;v=1;d1=23260.23260.2	controllerType=0 controllerNumber=1 scan=23260	51.5692
19318:2	1	K.ANEILASVK.A			472.773	2	944.539	944.541	0	-2.5	51	Non	184.71	184.71	184.71	2.97	1192	>AAB61574.1 podocalyxin-like protein [Homo sapiens]	1	230921_jc_podocalyxin_pngasef_impa_trypsin.ScanId;v=1;d1=22219.22219.2	controllerType=0 controllerNumber=1 scan=22219	49.3018
20567:2	1	K.ANEILASVK.A			472.774	2	944.54	944.541	0	-0.6	51	Non	191.82	191.82	191.82	3.25	1192	>AAB61574.1 podocalyxin-like protein [Homo sapiens]	1	230921_jc_podocalyxin_pngasef_impa_trypsin.ScanId;v=1;d1=23543.23543.2	controllerType=0 controllerNumber=1 scan=23543	52.1082
12760:2	1	K.ANEILAS[+656.228]VK.A	HexNAc(1)Hex(1)NeuAc(1)	S[+656]	800.887	2	1600.77	1600.77	0	-1.6	51	Non	81.23	81.23	81.23	1.41	1192	>AAB61574.1 podocalyxin-like protein [Homo sapiens]	1	230921_jc_podocalyxin_pngasef_impa_trypsin.ScanId;v=1;d1=15315.15315.2	controllerType=0 controllerNumber=1 scan=15315	33.4798
12845:2	1	K.ANEILAS[+656.228]VK.A	HexNAc(1)Hex(1)NeuAc(1)	S[+656]	800.888	2	1600.77	1600.77	0	-0.6	51	Non	128.13	92.28	92.28	1.44	1192	>AAB61574.1 podocalyxin-like protein [Homo sapiens]	1	230921_jc_podocalyxin_pngasef_impa_trypsin.ScanId;v=1;d1=15404.15404.2	controllerType=0 controllerNumber=1 scan=15404	33.7037
09683:2	1	K.ANEILAS[+365.132]VK.A	HexNAc(1)Hex(1)	S[+365]	655.34	2	1309.67	1309.67	0	-0.8	51	Non	176.44	81.5	81.5	1.41	1192	>AAB61574.1 podocalyxin-like protein [Homo sapiens]	1	230921_jc_podocalyxin_pngasef_impa_trypsin.ScanId;v=1;d1=12068.12068.2	controllerType=0 controllerNumber=1 scan=12068	26.8616
09677:2	1	K.ANEILAS[+365.132]VK.A	HexNAc(1)Hex(1)	S[+365]	655.34	2	1309.67	1309.67	0	-0.8	51	Non	180.32	112.91	112.91	1.44	1192	>AAB61574.1 podocalyxin-like protein [Homo sapiens]	1	230921_jc_podocalyxin_pngasef_impa_trypsin.ScanId;v=1;d1=12061.12061.2	controllerType=0 controllerNumber=1 scan=12061	26.8454
13475:2	1	K.AN[+0.984]EILAS[+656.228]VK.A	HexNAc(1)Hex(1)NeuAc(1)	N[+1], S[+656]	801.38	2	1601.75	1601.75	0	-0.6	51	Non	129.08	64.73	64.73	2.43	1192	>AAB61574.1 podocalyxin-like protein [Homo sapiens]	1	230921_jc_podocalyxin_pngasef_impa_trypsin.ScanId;v=1;d1=16063.16063.2	controllerType=0 controllerNumber=1 scan=16063	35.2731
14475:2	1	K.AN[+0.984]EILAS[+963.318]VK.A	HexNAc(1)Hex(1)NeuAc(1)NeuGc(1)	N[+1], S[+963]	954.934	2	1908.86	1908.84	0	8.9	51	Non	148.6	148.6	148.6	1.47	1192	>AAB61574.1 podocalyxin-like protein [Homo sapiens]	1	230921_jc_podocalyxin_pngasef_impa_trypsin.ScanId;v=1;d1=17148.17148.2	controllerType=0 controllerNumber=1 scan=17148	37.6928
14446:2	1	K.ANEILAS[+656.228]VKA.T	HexNAc(1)Hex(1)NeuAc(1)	S[+656]	836.406	2	1671.8	1671.81	0	-0.9	51	NRagged	67.47	67.47	67.47	1.41	1192	>AAB61574.1 podocalyxin-like protein [Homo sapiens]	1	230921_jc_podocalyxin_pngasef_impa_trypsin.ScanId;v=1;d1=17117.17117.2	controllerType=0 controllerNumber=1 scan=17117	37.6164
15092:2	1	K.AN[+0.984]EILAS[+656.228]VKA.T	HexNAc(1)Hex(1)NeuAc(1)	N[+1], S[+656]	836.899	2	1672.79	1672.79	0	0.4	51	NRagged	158.09	158.09	158.09	2.82	1192	>AAB61574.1 podocalyxin-like protein [Homo sapiens]	1	230921_jc_podocalyxin_pngasef_impa_trypsin.ScanId;v=1;d1=17798.17798.2	controllerType=0 controllerNumber=1 scan=17798	39.1326
14962:2	1	K.ATTLGVSS[+963.318]DSPGT.T	HexNAc(1)Hex(1)NeuAc(1)NeuGc(1)	S[+963]	1078.45	2	2155.89	2155.89	0	0.4	60	NRagged	26.71	26.71	1.87	1.52	1192	>AAB61574.1 podocalyxin-like protein [Homo sapiens]	1	230921_jc_podocalyxin_pngasef_impa_trypsin.ScanId;v=1;d1=17663.17663.2	controllerType=0 controllerNumber=1 scan=17663	38.8418
14980:2	1	K.ATTLGVSS[+963.318]DSPGT.T	HexNAc(1)Hex(1)NeuAc(1)NeuGc(1)	S[+963]	1078.45	2	2155.89	2155.89	0	-0.9	60	NRagged	80.09	80.09	0	2.64	1192	>AAB61574.1 podocalyxin-like protein [Homo sapiens]	1	230921_jc_podocalyxin_pngasef_impa_trypsin.ScanId;v=1;d1=17682.17682.2	controllerType=0 controllerNumber=1 scan=17682	38.888
13146:2	1	K.AT[+656.228]TLGVSSDSPGT.T	HexNAc(1)Hex(1)NeuAc(1)	T[+656]	924.901	2	1848.8	1848.8	0	-0.9	60	NRagged	81.62	81.62	1.67	2.37	1192	>AAB61574.1 podocalyxin-like protein [Homo sapiens]	1	230921_jc_podocalyxin_pngasef_impa_trypsin.ScanId;v=1;d1=15719.15719.2	controllerType=0 controllerNumber=1 scan=15719	34.4693
15201:2	1	K.ATT[+947.323]LGVSSDSPGT.T	HexNAc(1)Hex(1)NeuAc(2)	T[+947]	1070.45	2	2139.89	2139.89	0	-1	60	NRagged	158.19	158.19	1.01	4.5	1192	>AAB61574.1 podocalyxin-like protein [Homo sapiens]	1	230921_jc_podocalyxin_pngasef_impa_trypsin.ScanId;v=1;d1=17912.17912.2	controllerType=0 controllerNumber=1 scan=17912	39.3644
18168:3	1	G.TTTLAQQVSGPVN[+0.984]T[+568.212]T[+568.212]VAR.G	HexNAc(2)Hex(1),HexNAc(2)Hex(1)	N[+1], T[+568]*2	994.468	3	2981.39	2981.39	0	-1.1	72	CRagged	140.26	140.26	2.4	3.23	1192	>AAB61574.1 podocalyxin-like protein [Homo sapiens]	1	230921_jc_podocalyxin_pngasef_impa_trypsin.ScanId;v=1;d1=21019.21019.3	controllerType=0 controllerNumber=1 scan=21019	46.7275
17057:3	1	T.T[+963.318]TLAQQVSGPVN[+0.984]TTVAR.G	HexNAc(1)Hex(1)NeuAc(1)NeuGc(1)	N[+1], T[+963]	903.084	3	2707.24	2707.24	0	-1.7	73	CRagged	37.22	37.22	2.2	1.46	1192	>AAB61574.1 podocalyxin-like protein [Homo sapiens]	1	230921_jc_podocalyxin_pngasef_impa_trypsin.ScanId;v=1;d1=19856.19856.3	controllerType=0 controllerNumber=1 scan=19856	44.0197
17107:3	1	T.T[+947.323]TLAQQVSGPVN[+0.984]TTVAR.G	HexNAc(1)Hex(1)NeuAc(2)	N[+1], T[+947]	897.752	3	2691.24	2691.25	0	-1.6	73	CRagged	56.68	56.68	16.7	2.44	1192	>AAB61574.1 podocalyxin-like protein [Homo sapiens]	1	230921_jc_podocalyxin_pngasef_impa_trypsin.ScanId;v=1;d1=19909.19909.3	controllerType=0 controllerNumber=1 scan=19909	44.1632
16857:3	1	T.T[+963.318]TLAQQVSGPVN[+0.984]TTVAR.G	HexNAc(1)Hex(1)NeuAc(1)NeuGc(1)	N[+1], T[+963]	903.085	3	2707.24	2707.24	0	-0.9	73	CRagged	101.56	101.56	13.14	2.48	1192	>AAB61574.1 podocalyxin-like protein [Homo sapiens]	1	230921_jc_podocalyxin_pngasef_impa_trypsin.ScanId;v=1;d1=19646.19646.3	controllerType=0 controllerNumber=1 scan=19646	43.4795
16853:3	1	T.T[+979.313]TLAQQVSGPVN[+0.984]TTVAR.G	HexNAc(1)Hex(1)NeuGc(2)	N[+1], T[+979]	908.416	3	2723.23	2723.24	0	-0.8	73	CRagged	106.99	106.99	2.33	2.48	1192	>AAB61574.1 podocalyxin-like protein [Homo sapiens]	1	230921_jc_podocalyxin_pngasef_impa_trypsin.ScanId;v=1;d1=19642.19642.3	controllerType=0 controllerNumber=1 scan=19642	43.4682
12447:3	1	T.TTLAQQVS[+1021.360]GPVN[+0.984]TTVAR.G	HexNAc(2)Hex(2)NeuAc(1)	N[+1], S[+1021]	922.432	3	2765.28	2765.28	0	-0.7	73	CRagged	108.83	108.83	3.6	2.69	1192	>AAB61574.1 podocalyxin-like protein [Homo sapiens]	1	230921_jc_podocalyxin_pngasef_impa_trypsin.ScanId;v=1;d1=14987.14987.3	controllerType=0 controllerNumber=1 scan=14987	32.7062
14375:3	1	T.TTLAQQVSGPVN[+0.984]T[+1312.455]TVAR.G	HexNAc(2)Hex(2)NeuAc(2)	N[+1], T[+1312]	1019.46	3	3056.36	3056.38	0	-6.8	73	CRagged	110.35	110.35	0	2.32	1192	>AAB61574.1 podocalyxin-like protein [Homo sapiens]	1	230921_jc_podocalyxin_pngasef_impa_trypsin.ScanId;v=1;d1=17033.17033.3	controllerType=0 controllerNumber=1 scan=17033	37.4554
15502:3	1	T.TTLAQQVS[+656.228]GPVN[+0.984]TTVAR.G	HexNAc(1)Hex(1)NeuAc(1)	N[+1], S[+656]	800.722	3	2400.15	2400.15	0	0.1	73	CRagged	117.49	117.49	4.95	1.48	1192	>AAB61574.1 podocalyxin-like protein [Homo sapiens]	1	230921_jc_podocalyxin_pngasef_impa_trypsin.ScanId;v=1;d1=18227.18227.3	controllerType=0 controllerNumber=1 scan=18227	40.0894
15425:3	1	T.TTLAQQVS[+656.228]GPVN[+0.984]TTVAR.G	HexNAc(1)Hex(1)NeuAc(1)	N[+1], S[+656]	800.72	3	2400.15	2400.15	0	-2	73	CRagged	122.65	122.65	31.01	1.47	1192	>AAB61574.1 podocalyxin-like protein [Homo sapiens]	1	230921_jc_podocalyxin_pngasef_impa_trypsin.ScanId;v=1;d1=18146.18146.3	controllerType=0 controllerNumber=1 scan=18146	39.8882
15411:3	1	T.TTLAQQVS[+656.228]GPVN[+0.984]TTVAR.G	HexNAc(1)Hex(1)NeuAc(1)	N[+1], S[+656]	800.721	3	2400.15	2400.15	0	-1.3	73	CRagged	141.2	141.2	14.04	2.41	1192	>AAB61574.1 podocalyxin-like protein [Homo sapiens]	1	230921_jc_podocalyxin_pngasef_impa_trypsin.ScanId;v=1;d1=18131.18131.3	controllerType=0 controllerNumber=1 scan=18131	39.8543
16947:3	1	T.T[+963.318]TLAQQVSGPVN[+0.984]TTVAR.G	HexNAc(1)Hex(1)NeuAc(1)NeuGc(1)	N[+1], T[+963]	903.083	3	2707.23	2707.24	0	-2.5	73	CRagged	147.8	147.8	23.17	2.87	1192	>AAB61574.1 podocalyxin-like protein [Homo sapiens]	1	230921_jc_podocalyxin_pngasef_impa_trypsin.ScanId;v=1;d1=19741.19741.3	controllerType=0 controllerNumber=1 scan=19741	43.7357
17080:3	1	T.TTLAQQVS[+963.318]GPVN[+0.984]TTVAR.G	HexNAc(1)Hex(1)NeuAc(1)NeuGc(1)	N[+1], S[+963]	903.083	3	2707.24	2707.24	0	-2.2	73	CRagged	161.26	161.26	2.4	4.17	1192	>AAB61574.1 podocalyxin-like protein [Homo sapiens]	1	230921_jc_podocalyxin_pngasef_impa_trypsin.ScanId;v=1;d1=19880.19880.3	controllerType=0 controllerNumber=1 scan=19880	44.089
17030:3	1	T.T[+947.323]TLAQQVSGPVN[+0.984]TTVAR.G	HexNAc(1)Hex(1)NeuAc(2)	N[+1], T[+947]	897.752	3	2691.24	2691.25	0	-1.6	73	CRagged	163.68	163.68	18.49	3.09	1192	>AAB61574.1 podocalyxin-like protein [Homo sapiens]	1	230921_jc_podocalyxin_pngasef_impa_trypsin.ScanId;v=1;d1=19828.19828.3	controllerType=0 controllerNumber=1 scan=19828	43.9474
17016:3	1	T.T[+947.323]TLAQQVSGPVN[+0.984]TTVAR.G	HexNAc(1)Hex(1)NeuAc(2)	N[+1], T[+947]	897.751	3	2691.24	2691.25	0	-2.6	73	CRagged	172.24	172.24	27.99	3.29	1192	>AAB61574.1 podocalyxin-like protein [Homo sapiens]	1	230921_jc_podocalyxin_pngasef_impa_trypsin.ScanId;v=1;d1=19813.19813.3	controllerType=0 controllerNumber=1 scan=19813	43.9075
15278:3	1	T.TTLAQQVS[+672.223]GPVN[+0.984]TTVAR.G	HexNAc(1)Hex(1)NeuGc(1)	N[+1], S[+672]	806.054	3	2416.15	2416.15	0	0.6	73	CRagged	178.91	178.91	32.54	2.89	1192	>AAB61574.1 podocalyxin-like protein [Homo sapiens]	1	230921_jc_podocalyxin_pngasef_impa_trypsin.ScanId;v=1;d1=17992.17992.3	controllerType=0 controllerNumber=1 scan=17992	39.5231
16871:3	1	T.T[+963.318]TLAQQVSGPVN[+0.984]TTVAR.G	HexNAc(1)Hex(1)NeuAc(1)NeuGc(1)	N[+1], T[+963]	903.085	3	2707.24	2707.24	0	-0.9	73	CRagged	190.34	190.34	16.47	3.76	1192	>AAB61574.1 podocalyxin-like protein [Homo sapiens]	1	230921_jc_podocalyxin_pngasef_impa_trypsin.ScanId;v=1;d1=19661.19661.3	controllerType=0 controllerNumber=1 scan=19661	43.5214
16969:3	1	T.T[+963.318]TLAQQVSGPVN[+0.984]TTVAR.G	HexNAc(1)Hex(1)NeuAc(1)NeuGc(1)	N[+1], T[+963]	903.083	3	2707.24	2707.24	0	-2.1	73	CRagged	216.33	216.33	17.56	3.48	1192	>AAB61574.1 podocalyxin-like protein [Homo sapiens]	1	230921_jc_podocalyxin_pngasef_impa_trypsin.ScanId;v=1;d1=19764.19764.3	controllerType=0 controllerNumber=1 scan=19764	43.7896
16769:3	1	T.T[+979.313]TLAQQVSGPVN[+0.984]TTVAR.G	HexNAc(1)Hex(1)NeuGc(2)	N[+1], T[+979]	908.416	3	2723.23	2723.24	0	-1.1	73	CRagged	245.61	245.61	21.39	5.48	1192	>AAB61574.1 podocalyxin-like protein [Homo sapiens]	1	230921_jc_podocalyxin_pngasef_impa_trypsin.ScanId;v=1;d1=19554.19554.3	controllerType=0 controllerNumber=1 scan=19554	43.2617
15485:3	1	T.TTLAQQVSGPVN[+0.984]T[+1312.455]TVAR.G	HexNAc(2)Hex(2)NeuAc(2)	N[+1], T[+1312]	1019.46	3	3056.37	3056.38	0	-1.7	73	CRagged	271.3	271.3	1.2	5.22	1192	>AAB61574.1 podocalyxin-like protein [Homo sapiens]	1	230921_jc_podocalyxin_pngasef_impa_trypsin.ScanId;v=1;d1=18209.18209.3	controllerType=0 controllerNumber=1 scan=18209	40.0429
16756:3	1	T.T[+979.313]TLAQQVSGPVN[+0.984]TTVAR.G	HexNAc(1)Hex(1)NeuGc(2)	N[+1], T[+979]	908.416	3	2723.23	2723.24	0	-1	73	CRagged	292.61	292.61	22.07	5.63	1192	>AAB61574.1 podocalyxin-like protein [Homo sapiens]	1	230921_jc_podocalyxin_pngasef_impa_trypsin.ScanId;v=1;d1=19540.19540.3	controllerType=0 controllerNumber=1 scan=19540	43.2276
15393:3	1	T.TTLAQQVS[+672.223]GPVN[+0.984]TTVAR.G	HexNAc(1)Hex(1)NeuGc(1)	N[+1], S[+672]	806.053	3	2416.14	2416.15	0	-1.2	73	CRagged	293.54	293.54	1.2	5.63	1192	>AAB61574.1 podocalyxin-like protein [Homo sapiens]	1	230921_jc_podocalyxin_pngasef_impa_trypsin.ScanId;v=1;d1=18112.18112.3	controllerType=0 controllerNumber=1 scan=18112	39.8024
17055:3	1	T.TTLAQQVS[+963.318]GPVN[+0.984]TTVAR.G	HexNAc(1)Hex(1)NeuAc(1)NeuGc(1)	N[+1], S[+963]	903.084	3	2707.24	2707.24	0	-1.7	73	CRagged	306.12	306.12	2.4	5.37	1192	>AAB61574.1 podocalyxin-like protein [Homo sapiens]	1	230921_jc_podocalyxin_pngasef_impa_trypsin.ScanId;v=1;d1=19854.19854.3	controllerType=0 controllerNumber=1 scan=19854	44.012
17129:3	1	T.TTLAQQVS[+947.323]GPVN[+0.984]TTVAR.G	HexNAc(1)Hex(1)NeuAc(2)	N[+1], S[+947]	897.751	3	2691.24	2691.25	0	-2.5	73	CRagged	343.37	343.37	2.4	5.62	1192	>AAB61574.1 podocalyxin-like protein [Homo sapiens]	1	230921_jc_podocalyxin_pngasef_impa_trypsin.ScanId;v=1;d1=19932.19932.3	controllerType=0 controllerNumber=1 scan=19932	44.2168
15527:3	1	T.TTLAQQVS[+656.228]GPVN[+0.984]TTVAR.G	HexNAc(1)Hex(1)NeuAc(1)	N[+1], S[+656]	800.722	3	2400.15	2400.15	0	0.4	73	CRagged	406.48	406.48	1.2	6.5	1192	>AAB61574.1 podocalyxin-like protein [Homo sapiens]	1	230921_jc_podocalyxin_pngasef_impa_trypsin.ScanId;v=1;d1=18253.18253.3	controllerType=0 controllerNumber=1 scan=18253	40.1422
13416:3	1	T.TT[+365.132]LAQQVSGPVN[+0.984]TTVAR.G	HexNAc(1)Hex(1)	N[+1], T[+365]	703.69	3	2109.05	2109.06	0	-0.7	73	CRagged	412.85	412.85	3.7	5.39	1192	>AAB61574.1 podocalyxin-like protein [Homo sapiens]	1	230921_jc_podocalyxin_pngasef_impa_trypsin.ScanId;v=1;d1=16002.16002.3	controllerType=0 controllerNumber=1 scan=16002	35.1434
15333:2	1	T.TTLAQQVS[+672.223]GPVN[+0.984]TTVAR.G	HexNAc(1)Hex(1)NeuGc(1)	N[+1], S[+672]	1208.58	2	2416.14	2416.15	0	-1.3	73	CRagged	423.45	423.45	1.2	7.06	1192	>AAB61574.1 podocalyxin-like protein [Homo sapiens]	1	230921_jc_podocalyxin_pngasef_impa_trypsin.ScanId;v=1;d1=18049.18049.2	controllerType=0 controllerNumber=1 scan=18049	39.6422
15500:3	1	T.TTLAQQVS[+656.228]GPVN[+0.984]TTVAR.G	HexNAc(1)Hex(1)NeuAc(1)	N[+1], S[+656]	800.722	3	2400.15	2400.15	0	0.1	73	CRagged	489.84	489.84	1.2	6.57	1192	>AAB61574.1 podocalyxin-like protein [Homo sapiens]	1	230921_jc_podocalyxin_pngasef_impa_trypsin.ScanId;v=1;d1=18225.18225.3	controllerType=0 controllerNumber=1 scan=18225	40.0862
16851:3	1	T.TTLAQQVS[+979.313]GPVN[+0.984]TTVAR.G	HexNAc(1)Hex(1)NeuGc(2)	N[+1], S[+979]	908.416	3	2723.23	2723.24	0	-0.8	73	CRagged	496.71	496.71	3.6	6.81	1192	>AAB61574.1 podocalyxin-like protein [Homo sapiens]	1	230921_jc_podocalyxin_pngasef_impa_trypsin.ScanId;v=1;d1=19640.19640.3	controllerType=0 controllerNumber=1 scan=19640	43.4646
14054:3	1	T.TTLAQQVSGPVN[+0.984]T[+1021.360]TVAR.G	HexNAc(2)Hex(2)NeuAc(1)	N[+1], T[+1021]	922.432	3	2765.28	2765.28	0	-0.9	73	CRagged	523.78	523.78	1.2	6.97	1192	>AAB61574.1 podocalyxin-like protein [Homo sapiens]	1	230921_jc_podocalyxin_pngasef_impa_trypsin.ScanId;v=1;d1=16669.16669.3	controllerType=0 controllerNumber=1 scan=16669	36.6523
13414:3	1	T.TTLAQQVSGPVN[+0.984]T[+365.132]TVAR.G	HexNAc(1)Hex(1)	N[+1], T[+365]	703.69	3	2109.05	2109.06	0	-0.7	73	CRagged	542.63	542.63	0	6.97	1192	>AAB61574.1 podocalyxin-like protein [Homo sapiens]	1	230921_jc_podocalyxin_pngasef_impa_trypsin.ScanId;v=1;d1=16000.16000.3	controllerType=0 controllerNumber=1 scan=16000	35.1374
14038:3	1	T.TTLAQQVSGPVN[+0.984]T[+1021.360]TVAR.G	HexNAc(2)Hex(2)NeuAc(1)	N[+1], T[+1021]	922.428	3	2765.27	2765.28	0	-4.7	73	CRagged	560.77	560.77	1.2	7.06	1192	>AAB61574.1 podocalyxin-like protein [Homo sapiens]	1	230921_jc_podocalyxin_pngasef_impa_trypsin.ScanId;v=1;d1=16652.16652.3	controllerType=0 controllerNumber=1 scan=16652	36.6063
13401:3	1	T.TTLAQQVS[+365.132]GPVN[+0.984]TTVAR.G	HexNAc(1)Hex(1)	N[+1], S[+365]	703.69	3	2109.05	2109.06	0	-0.7	73	CRagged	588.54	588.54	0	7.78	1192	>AAB61574.1 podocalyxin-like protein [Homo sapiens]	1	230921_jc_podocalyxin_pngasef_impa_trypsin.ScanId;v=1;d1=15986.15986.3	controllerType=0 controllerNumber=1 scan=15986	35.1122
15448:2	1	T.TTLAQQVS[+656.228]GPVN[+0.984]TTVAR.G	HexNAc(1)Hex(1)NeuAc(1)	N[+1], S[+656]	1200.58	2	2400.15	2400.15	0	-2	73	CRagged	595.06	595.06	1.2	7.85	1192	>AAB61574.1 podocalyxin-like protein [Homo sapiens]	1	230921_jc_podocalyxin_pngasef_impa_trypsin.ScanId;v=1;d1=18170.18170.2	controllerType=0 controllerNumber=1 scan=18170	39.949
17105:3	1	T.TTLAQQVS[+947.323]GPVN[+0.984]TTVAR.G	HexNAc(1)Hex(1)NeuAc(2)	N[+1], S[+947]	897.752	3	2691.24	2691.25	0	-1.6	73	CRagged	612.11	612.11	2.4	8.78	1192	>AAB61574.1 podocalyxin-like protein [Homo sapiens]	1	230921_jc_podocalyxin_pngasef_impa_trypsin.ScanId;v=1;d1=19907.19907.3	controllerType=0 controllerNumber=1 scan=19907	44.1608
15427:2	1	T.TTLAQQVS[+656.228]GPVN[+0.984]TTVAR.G	HexNAc(1)Hex(1)NeuAc(1)	N[+1], S[+656]	1200.58	2	2400.15	2400.15	0	-2	73	CRagged	623.35	623.35	1.2	8.85	1192	>AAB61574.1 podocalyxin-like protein [Homo sapiens]	1	230921_jc_podocalyxin_pngasef_impa_trypsin.ScanId;v=1;d1=18148.18148.2	controllerType=0 controllerNumber=1 scan=18148	39.8911
16945:3	1	T.TTLAQQVS[+963.318]GPVN[+0.984]TTVAR.G	HexNAc(1)Hex(1)NeuAc(1)NeuGc(1)	N[+1], S[+963]	903.083	3	2707.23	2707.24	0	-2.5	73	CRagged	643.59	643.59	2.4	8.51	1192	>AAB61574.1 podocalyxin-like protein [Homo sapiens]	1	230921_jc_podocalyxin_pngasef_impa_trypsin.ScanId;v=1;d1=19739.19739.3	controllerType=0 controllerNumber=1 scan=19739	43.7281
16855:3	1	T.TTLAQQVS[+963.318]GPVN[+0.984]TTVAR.G	HexNAc(1)Hex(1)NeuAc(1)NeuGc(1)	N[+1], S[+963]	903.085	3	2707.24	2707.24	0	-0.9	73	CRagged	644.75	644.75	2.4	8.78	1192	>AAB61574.1 podocalyxin-like protein [Homo sapiens]	1	230921_jc_podocalyxin_pngasef_impa_trypsin.ScanId;v=1;d1=19644.19644.3	controllerType=0 controllerNumber=1 scan=19644	43.4749
16869:3	1	T.TTLAQQVS[+963.318]GPVN[+0.984]TTVAR.G	HexNAc(1)Hex(1)NeuAc(1)NeuGc(1)	N[+1], S[+963]	903.085	3	2707.24	2707.24	0	-0.9	73	CRagged	645.02	645.02	0.43	8.78	1192	>AAB61574.1 podocalyxin-like protein [Homo sapiens]	1	230921_jc_podocalyxin_pngasef_impa_trypsin.ScanId;v=1;d1=19659.19659.3	controllerType=0 controllerNumber=1 scan=19659	43.5173
15300:3	1	T.TTLAQQVS[+672.223]GPVN[+0.984]TTVAR.G	HexNAc(1)Hex(1)NeuGc(1)	N[+1], S[+672]	806.052	3	2416.14	2416.15	0	-1.4	73	CRagged	714.53	714.53	1.2	10.78	1192	>AAB61574.1 podocalyxin-like protein [Homo sapiens]	1	230921_jc_podocalyxin_pngasef_impa_trypsin.ScanId;v=1;d1=18015.18015.3	controllerType=0 controllerNumber=1 scan=18015	39.5703
16754:3	1	T.TTLAQQVS[+979.313]GPVN[+0.984]TTVAR.G	HexNAc(1)Hex(1)NeuGc(2)	N[+1], S[+979]	908.416	3	2723.23	2723.24	0	-1	73	CRagged	717.4	717.4	3.6	10.78	1192	>AAB61574.1 podocalyxin-like protein [Homo sapiens]	1	230921_jc_podocalyxin_pngasef_impa_trypsin.ScanId;v=1;d1=19538.19538.3	controllerType=0 controllerNumber=1 scan=19538	43.2231
17014:3	1	T.TTLAQQVS[+947.323]GPVN[+0.984]TTVAR.G	HexNAc(1)Hex(1)NeuAc(2)	N[+1], S[+947]	897.751	3	2691.24	2691.25	0	-2.6	73	CRagged	724.9	724.9	2.4	10.51	1192	>AAB61574.1 podocalyxin-like protein [Homo sapiens]	1	230921_jc_podocalyxin_pngasef_impa_trypsin.ScanId;v=1;d1=19811.19811.3	controllerType=0 controllerNumber=1 scan=19811	43.9035
16767:3	1	T.TTLAQQVS[+979.313]GPVN[+0.984]TTVAR.G	HexNAc(1)Hex(1)NeuGc(2)	N[+1], S[+979]	908.416	3	2723.23	2723.24	0	-1.1	73	CRagged	739.83	739.83	3.6	10.78	1192	>AAB61574.1 podocalyxin-like protein [Homo sapiens]	1	230921_jc_podocalyxin_pngasef_impa_trypsin.ScanId;v=1;d1=19552.19552.3	controllerType=0 controllerNumber=1 scan=19552	43.2553
16967:3	1	T.TTLAQQVS[+963.318]GPVN[+0.984]TTVAR.G	HexNAc(1)Hex(1)NeuAc(1)NeuGc(1)	N[+1], S[+963]	903.083	3	2707.24	2707.24	0	-2.1	73	CRagged	751.3	751.3	2.4	11.51	1192	>AAB61574.1 podocalyxin-like protein [Homo sapiens]	1	230921_jc_podocalyxin_pngasef_impa_trypsin.ScanId;v=1;d1=19762.19762.3	controllerType=0 controllerNumber=1 scan=19762	43.7821
15276:3	1	T.TTLAQQVS[+672.223]GPVN[+0.984]TTVAR.G	HexNAc(1)Hex(1)NeuGc(1)	N[+1], S[+672]	806.054	3	2416.15	2416.15	0	0.6	73	CRagged	756.37	756.37	1.2	11.54	1192	>AAB61574.1 podocalyxin-like protein [Homo sapiens]	1	230921_jc_podocalyxin_pngasef_impa_trypsin.ScanId;v=1;d1=17990.17990.3	controllerType=0 controllerNumber=1 scan=17990	39.5187
15423:3	1	T.TTLAQQVS[+656.228]GPVN[+0.984]TTVAR.G	HexNAc(1)Hex(1)NeuAc(1)	N[+1], S[+656]	800.72	3	2400.15	2400.15	0	-2	73	CRagged	778.64	778.64	1.2	11.51	1192	>AAB61574.1 podocalyxin-like protein [Homo sapiens]	1	230921_jc_podocalyxin_pngasef_impa_trypsin.ScanId;v=1;d1=18144.18144.3	controllerType=0 controllerNumber=1 scan=18144	39.8806
15409:3	1	T.TTLAQQVS[+656.228]GPVN[+0.984]TTVAR.G	HexNAc(1)Hex(1)NeuAc(1)	N[+1], S[+656]	800.721	3	2400.15	2400.15	0	-1.3	73	CRagged	793.91	793.91	1.2	11.78	1192	>AAB61574.1 podocalyxin-like protein [Homo sapiens]	1	230921_jc_podocalyxin_pngasef_impa_trypsin.ScanId;v=1;d1=18129.18129.3	controllerType=0 controllerNumber=1 scan=18129	39.8498
17028:3	1	T.TTLAQQVS[+947.323]GPVN[+0.984]TTVAR.G	HexNAc(1)Hex(1)NeuAc(2)	N[+1], S[+947]	897.752	3	2691.24	2691.25	0	-1.6	73	CRagged	828.33	828.33	2.4	12.78	1192	>AAB61574.1 podocalyxin-like protein [Homo sapiens]	1	230921_jc_podocalyxin_pngasef_impa_trypsin.ScanId;v=1;d1=19826.19826.3	controllerType=0 controllerNumber=1 scan=19826	43.9441
17179:3	1	T.TTLAQQVSGPVN[+0.984]T[+947.323]T[+656.228]VAR.G	HexNAc(1)Hex(1)NeuAc(2),HexNAc(1)Hex(1)NeuAc(1)	N[+1], T[+656][+947]	1116.49	3	3347.47	3347.47	0	-2.7	73	CRagged	37.06	37.06	0	1.78	1192	>AAB61574.1 podocalyxin-like protein [Homo sapiens]	1	230921_jc_podocalyxin_pngasef_impa_trypsin.ScanId;v=1;d1=19984.19984.3	controllerType=0 controllerNumber=1 scan=19984	44.3627
14056:3	1	T.TT[+656.228]LAQQVSGPVN[+0.984]TT[+365.132]VAR.G	HexNAc(1)Hex(1)NeuAc(1),HexNAc(1)Hex(1)	N[+1], T[+365][+656]	922.432	3	2765.28	2765.28	0	-0.9	73	CRagged	40.54	40.54	1.17	1.68	1192	>AAB61574.1 podocalyxin-like protein [Homo sapiens]	1	230921_jc_podocalyxin_pngasef_impa_trypsin.ScanId;v=1;d1=16671.16671.3	controllerType=0 controllerNumber=1 scan=16671	36.6564
14040:3	1	T.TT[+656.228]LAQQVSGPVN[+0.984]TT[+365.132]VAR.G	HexNAc(1)Hex(1)NeuAc(1),HexNAc(1)Hex(1)	N[+1], T[+365][+656]	922.428	3	2765.27	2765.28	0	-4.7	73	CRagged	119.62	119.62	1.17	1.53	1192	>AAB61574.1 podocalyxin-like protein [Homo sapiens]	1	230921_jc_podocalyxin_pngasef_impa_trypsin.ScanId;v=1;d1=16654.16654.3	controllerType=0 controllerNumber=1 scan=16654	36.6098
11489:3	1	T.TTLAQQVSGPVN[+0.984]T[+1021.360]T[+365.132]VAR.G	HexNAc(2)Hex(2)NeuAc(1),HexNAc(1)Hex(1)	N[+1], T[+365][+1021]	1044.14	3	3130.41	3130.42	0	-2.8	73	CRagged	130.12	130.12	0	4.17	1192	>AAB61574.1 podocalyxin-like protein [Homo sapiens]	1	230921_jc_podocalyxin_pngasef_impa_trypsin.ScanId;v=1;d1=13943.13943.3	controllerType=0 controllerNumber=1 scan=13943	30.4434
17043:3	1	T.TTLAQQVSGPVN[+0.984]T[+963.318]T[+656.228]VAR.G	HexNAc(1)Hex(1)NeuAc(1)NeuGc(1),HexNAc(1)Hex(1)NeuAc(1)	N[+1], T[+656][+963]	1121.82	3	3363.46	3363.47	0	-3.2	73	CRagged	148.98	148.98	0	4.17	1192	>AAB61574.1 podocalyxin-like protein [Homo sapiens]	1	230921_jc_podocalyxin_pngasef_impa_trypsin.ScanId;v=1;d1=19841.19841.3	controllerType=0 controllerNumber=1 scan=19841	43.9795
16918:3	1	T.TTLAQQVSGPVN[+0.984]T[+963.318]T[+656.228]VAR.G	HexNAc(1)Hex(1)NeuAc(1)NeuGc(1),HexNAc(1)Hex(1)NeuAc(1)	N[+1], T[+656][+963]	1121.83	3	3363.46	3363.47	0	-2.5	73	CRagged	174.4	174.4	0	4.6	1192	>AAB61574.1 podocalyxin-like protein [Homo sapiens]	1	230921_jc_podocalyxin_pngasef_impa_trypsin.ScanId;v=1;d1=19710.19710.3	controllerType=0 controllerNumber=1 scan=19710	43.6489
15154:3	1	T.TTLAQQVSGPVN[+0.984]T[+672.223]T[+672.223]VAR.G	HexNAc(1)Hex(1)NeuGc(1),HexNAc(1)Hex(1)NeuGc(1)	N[+1], T[+672]*2	1030.12	3	3088.36	3088.37	0	-2.6	73	CRagged	181.76	181.76	0	4.6	1192	>AAB61574.1 podocalyxin-like protein [Homo sapiens]	1	230921_jc_podocalyxin_pngasef_impa_trypsin.ScanId;v=1;d1=17863.17863.3	controllerType=0 controllerNumber=1 scan=17863	39.2652
15406:3	1	T.TTLAQQVSGPVN[+0.984]T[+672.223]T[+656.228]VAR.G	HexNAc(1)Hex(1)NeuGc(1),HexNAc(1)Hex(1)NeuAc(1)	N[+1], T[+656][+672]	1024.79	3	3072.37	3072.37	0	-1.6	73	CRagged	237.95	237.95	0	4.83	1192	>AAB61574.1 podocalyxin-like protein [Homo sapiens]	1	230921_jc_podocalyxin_pngasef_impa_trypsin.ScanId;v=1;d1=18126.18126.3	controllerType=0 controllerNumber=1 scan=18126	39.8364
15394:3	1	T.TTLAQQVSGPVN[+0.984]T[+963.318]T[+365.132]VAR.G	HexNAc(1)Hex(1)NeuAc(1)NeuGc(1),HexNAc(1)Hex(1)	N[+1], T[+365][+963]	1024.8	3	3072.37	3072.37	0	-0.9	73	CRagged	239.14	239.14	0	4.83	1192	>AAB61574.1 podocalyxin-like protein [Homo sapiens]	1	230921_jc_podocalyxin_pngasef_impa_trypsin.ScanId;v=1;d1=18113.18113.3	controllerType=0 controllerNumber=1 scan=18113	39.8039
17140:3	1	T.TTLAQQVSGPVN[+0.984]T[+947.323]T[+656.228]VAR.G	HexNAc(1)Hex(1)NeuAc(2),HexNAc(1)Hex(1)NeuAc(1)	N[+1], T[+656][+947]	1116.49	3	3347.47	3347.47	0	-1.6	73	CRagged	250.32	250.32	0	5.48	1192	>AAB61574.1 podocalyxin-like protein [Homo sapiens]	1	230921_jc_podocalyxin_pngasef_impa_trypsin.ScanId;v=1;d1=19943.19943.3	controllerType=0 controllerNumber=1 scan=19943	44.2473
13916:3	1	T.TTLAQQVSGPVN[+0.984]T[+672.223]T[+365.132]VAR.G	HexNAc(1)Hex(1)NeuGc(1),HexNAc(1)Hex(1)	N[+1], T[+365][+672]	927.764	3	2781.28	2781.28	0	-0.8	73	CRagged	438.05	438.05	1.2	6.73	1192	>AAB61574.1 podocalyxin-like protein [Homo sapiens]	1	230921_jc_podocalyxin_pngasef_impa_trypsin.ScanId;v=1;d1=16524.16524.3	controllerType=0 controllerNumber=1 scan=16524	36.2919
13746:3	1	T.TLAQQVS[+656.228]GPVN[+0.984]TTVAR.G	HexNAc(1)Hex(1)NeuAc(1)	N[+1], S[+656]	767.039	3	2299.1	2299.1	0	-0.2	74	CRagged	113.79	113.79	19.92	1.78	1192	>AAB61574.1 podocalyxin-like protein [Homo sapiens]	1	230921_jc_podocalyxin_pngasef_impa_trypsin.ScanId;v=1;d1=16346.16346.3	controllerType=0 controllerNumber=1 scan=16346	35.8795
13732:3	1	T.T[+656.228]LAQQVSGPVN[+0.984]TTVAR.G	HexNAc(1)Hex(1)NeuAc(1)	N[+1], T[+656]	767.04	3	2299.11	2299.1	0	1.2	74	CRagged	123.65	123.65	0.25	1.52	1192	>AAB61574.1 podocalyxin-like protein [Homo sapiens]	1	230921_jc_podocalyxin_pngasef_impa_trypsin.ScanId;v=1;d1=16331.16331.3	controllerType=0 controllerNumber=1 scan=16331	35.8491
13744:3	1	T.T[+656.228]LAQQVSGPVN[+0.984]TTVAR.G	HexNAc(1)Hex(1)NeuAc(1)	N[+1], T[+656]	767.039	3	2299.1	2299.1	0	-0.2	74	CRagged	148.91	148.91	5.2	4.49	1192	>AAB61574.1 podocalyxin-like protein [Homo sapiens]	1	230921_jc_podocalyxin_pngasef_impa_trypsin.ScanId;v=1;d1=16344.16344.3	controllerType=0 controllerNumber=1 scan=16344	35.8774
13168:3	1	T.T[+365.132]LAQQVSGPVN[+0.984]TTVAR.G	HexNAc(1)Hex(1)	N[+1], T[+365]	670.005	3	2008	2008.01	0	-4.1	74	CRagged	157.48	157.48	8.8	1.47	1192	>AAB61574.1 podocalyxin-like protein [Homo sapiens]	1	230921_jc_podocalyxin_pngasef_impa_trypsin.ScanId;v=1;d1=15742.15742.3	controllerType=0 controllerNumber=1 scan=15742	34.5248
13730:3	1	T.T[+656.228]LAQQVSGPVN[+0.984]TTVAR.G	HexNAc(1)Hex(1)NeuAc(1)	N[+1], T[+656]	767.04	3	2299.11	2299.1	0	1.2	74	CRagged	243.76	243.76	5.2	4.99	1192	>AAB61574.1 podocalyxin-like protein [Homo sapiens]	1	230921_jc_podocalyxin_pngasef_impa_trypsin.ScanId;v=1;d1=16329.16329.3	controllerType=0 controllerNumber=1 scan=16329	35.8453
10204:2	1	V.SGPVN[+0.984]T[+1312.455]TVAR.G	HexNAc(2)Hex(2)NeuAc(2)	N[+1], T[+1312]	1157.99	2	2314.98	2314.98	0	0.1	80	CRagged	180.04	148.5	1.2	3.45	1192	>AAB61574.1 podocalyxin-like protein [Homo sapiens]	1	230921_jc_podocalyxin_pngasef_impa_trypsin.ScanId;v=1;d1=12607.12607.2	controllerType=0 controllerNumber=1 scan=12607	27.8521
10156:2	1	V.SGPVN[+0.984]T[+1312.455]TVAR.G	HexNAc(2)Hex(2)NeuAc(2)	N[+1], T[+1312]	1157.99	2	2314.97	2314.98	0	-1.3	80	CRagged	188.18	71.28	1.2	3.07	1192	>AAB61574.1 podocalyxin-like protein [Homo sapiens]	1	230921_jc_podocalyxin_pngasef_impa_trypsin.ScanId;v=1;d1=12558.12558.2	controllerType=0 controllerNumber=1 scan=12558	27.769
08623:2	1	R.GGGS[+672.223]GNPTTTIESPK.S	HexNAc(1)Hex(1)NeuGc(1)	S[+672]	1037.95	2	2074.9	2074.9	0	-2.9	90	NRagged	37.46	37.46	6.1	2.33	1192	>AAB61574.1 podocalyxin-like protein [Homo sapiens]	1	230921_jc_podocalyxin_pngasef_impa_trypsin.ScanId;v=1;d1=10970.10970.2	controllerType=0 controllerNumber=1 scan=10970	24.8685
07663:2	1	R.GGGSGNPTT[+203.079]TIESPK.S	HexNAc(1)	T[+203]	803.383	2	1605.76	1605.76	0	-0.4	90	NRagged	51.96	51.96	0	1.51	1192	>AAB61574.1 podocalyxin-like protein [Homo sapiens]	1	230921_jc_podocalyxin_pngasef_impa_trypsin.ScanId;v=1;d1=9976.9976.2	controllerType=0 controllerNumber=1 scan=9976	23.0516
10846:3	1	R.GGGSGNPTTT[+947.323]IESPK.S	HexNAc(1)Hex(1)NeuAc(2)	T[+947]	784.006	3	2350	2350	0	-0.7	90	NRagged	74.53	74.53	17.32	2.14	1192	>AAB61574.1 podocalyxin-like protein [Homo sapiens]	1	230921_jc_podocalyxin_pngasef_impa_trypsin.ScanId;v=1;d1=13272.13272.3	controllerType=0 controllerNumber=1 scan=13272	29.0841
10808:3	1	R.GGGSGNPTTT[+947.323]IESPK.S	HexNAc(1)Hex(1)NeuAc(2)	T[+947]	784.005	3	2350	2350	0	-1.2	90	NRagged	101.87	101.87	57.32	2.5	1192	>AAB61574.1 podocalyxin-like protein [Homo sapiens]	1	230921_jc_podocalyxin_pngasef_impa_trypsin.ScanId;v=1;d1=13233.13233.3	controllerType=0 controllerNumber=1 scan=13233	29.0107
10222:3	1	R.GGGSGNPTTT[+963.318]IESPK.S	HexNAc(1)Hex(1)NeuAc(1)NeuGc(1)	T[+963]	789.338	3	2366	2366	0	-0.2	90	NRagged	124.27	124.27	39.47	2.5	1192	>AAB61574.1 podocalyxin-like protein [Homo sapiens]	1	230921_jc_podocalyxin_pngasef_impa_trypsin.ScanId;v=1;d1=12626.12626.3	controllerType=0 controllerNumber=1 scan=12626	27.8903
10525:3	1	R.GGGSGNPTTT[+963.318]IESPK.S	HexNAc(1)Hex(1)NeuAc(1)NeuGc(1)	T[+963]	789.336	3	2365.99	2366	0	-2	90	NRagged	125.39	125.39	23.68	1.69	1192	>AAB61574.1 podocalyxin-like protein [Homo sapiens]	1	230921_jc_podocalyxin_pngasef_impa_trypsin.ScanId;v=1;d1=12940.12940.3	controllerType=0 controllerNumber=1 scan=12940	28.4647
10663:2	1	R.GGGS[+963.318]GNPTTTIESPK.S	HexNAc(1)Hex(1)NeuAc(1)NeuGc(1)	S[+963]	1183.5	2	2365.99	2366	0	-4.1	90	NRagged	129.33	129.33	2.5	3.24	1192	>AAB61574.1 podocalyxin-like protein [Homo sapiens]	1	230921_jc_podocalyxin_pngasef_impa_trypsin.ScanId;v=1;d1=13083.13083.2	controllerType=0 controllerNumber=1 scan=13083	28.7248
09003:3	1	R.GGGSGNPT[+656.228]TTIESPK.S	HexNAc(1)Hex(1)NeuAc(1)	T[+656]	686.973	3	2058.91	2058.91	0	-1.2	90	NRagged	132.05	132.05	0	3.6	1192	>AAB61574.1 podocalyxin-like protein [Homo sapiens]	1	230921_jc_podocalyxin_pngasef_impa_trypsin.ScanId;v=1;d1=11363.11363.3	controllerType=0 controllerNumber=1 scan=11363	25.5417
10486:3	1	R.GGGSGNPTTT[+963.318]IESPK.S	HexNAc(1)Hex(1)NeuAc(1)NeuGc(1)	T[+963]	789.336	3	2365.99	2366	0	-1.8	90	NRagged	145.65	145.65	40.27	2.68	1192	>AAB61574.1 podocalyxin-like protein [Homo sapiens]	1	230921_jc_podocalyxin_pngasef_impa_trypsin.ScanId;v=1;d1=12900.12900.3	controllerType=0 controllerNumber=1 scan=12900	28.3978
10256:3	1	R.GGGSGNPTTT[+963.318]IESPK.S	HexNAc(1)Hex(1)NeuAc(1)NeuGc(1)	T[+963]	789.338	3	2366	2366	0	-0.2	90	NRagged	151.07	151.07	42.92	2.95	1192	>AAB61574.1 podocalyxin-like protein [Homo sapiens]	1	230921_jc_podocalyxin_pngasef_impa_trypsin.ScanId;v=1;d1=12661.12661.3	controllerType=0 controllerNumber=1 scan=12661	27.9525
10030:3	1	R.GGGSGNPTTT[+979.313]IESPK.S	HexNAc(1)Hex(1)NeuGc(2)	T[+979]	794.669	3	2381.99	2381.99	0	-0.2	90	NRagged	154.36	154.36	30.85	2.95	1192	>AAB61574.1 podocalyxin-like protein [Homo sapiens]	1	230921_jc_podocalyxin_pngasef_impa_trypsin.ScanId;v=1;d1=12427.12427.3	controllerType=0 controllerNumber=1 scan=12427	27.5418
08691:2	1	R.GGGSGNPTTTIES[+656.228]PK.S	HexNAc(1)Hex(1)NeuAc(1)	S[+656]	1029.96	2	2058.91	2058.91	0	-1.3	90	NRagged	169.2	169.2	0	5.46	1192	>AAB61574.1 podocalyxin-like protein [Homo sapiens]	1	230921_jc_podocalyxin_pngasef_impa_trypsin.ScanId;v=1;d1=11040.11040.2	controllerType=0 controllerNumber=1 scan=11040	24.9855
10108:2	1	R.GGGS[+979.313]GNPTTTIESPK.S	HexNAc(1)Hex(1)NeuGc(2)	S[+979]	1191.5	2	2381.99	2381.99	0	-1.3	90	NRagged	174.98	174.98	2.5	5.46	1192	>AAB61574.1 podocalyxin-like protein [Homo sapiens]	1	230921_jc_podocalyxin_pngasef_impa_trypsin.ScanId;v=1;d1=12508.12508.2	controllerType=0 controllerNumber=1 scan=12508	27.681
09997:3	1	R.GGGSGNPTTT[+979.313]IESPK.S	HexNAc(1)Hex(1)NeuGc(2)	T[+979]	794.669	3	2381.99	2381.99	0	-0.2	90	NRagged	181.21	181.21	55.5	3.33	1192	>AAB61574.1 podocalyxin-like protein [Homo sapiens]	1	230921_jc_podocalyxin_pngasef_impa_trypsin.ScanId;v=1;d1=12393.12393.3	controllerType=0 controllerNumber=1 scan=12393	27.4814
05031:3	1	R.GGGSGNPT[+365.132]T[+1021.360]TIESPK.S	HexNAc(1)Hex(1),HexNAc(2)Hex(2)NeuAc(1)	T[+365][+1021]	930.395	3	2789.17	2789.17	0	-0.9	90	NRagged	45.75	45.75	1.54	2.31	1192	>AAB61574.1 podocalyxin-like protein [Homo sapiens]	1	230921_jc_podocalyxin_pngasef_impa_trypsin.ScanId;v=1;d1=7209.7209.3	controllerType=0 controllerNumber=1 scan=7209	17.5277
08474:3	1	R.GGGSGNPTT[+656.228]T[+656.228]IESPK.S	HexNAc(1)Hex(1)NeuAc(1),HexNAc(1)Hex(1)NeuAc(1)	T[+656]*2	905.716	3	2715.13	2715.14	0	-1.2	90	NRagged	62.7	62.7	1.75	2.78	1192	>AAB61574.1 podocalyxin-like protein [Homo sapiens]	1	230921_jc_podocalyxin_pngasef_impa_trypsin.ScanId;v=1;d1=10815.10815.3	controllerType=0 controllerNumber=1 scan=10815	24.5778
04159:3	1	R.GGGSGNPT[+365.132]T[+730.264]TIESPK.S	HexNAc(1)Hex(1),HexNAc(2)Hex(2)	T[+365][+730]	833.364	3	2498.08	2498.08	0	-0.6	90	NRagged	102.28	102.28	0	2.85	1192	>AAB61574.1 podocalyxin-like protein [Homo sapiens]	1	230921_jc_podocalyxin_pngasef_impa_trypsin.ScanId;v=1;d1=6295.6295.3	controllerType=0 controllerNumber=1 scan=6295	15.5888
04903:3	1	R.GGGS[+672.223]GNPT[+730.264]TTIESPK.S	HexNAc(1)Hex(1)NeuGc(1),HexNAc(2)Hex(2)	S[+672], T[+730]	935.727	3	2805.17	2805.17	0	-0.9	90	NRagged	194.28	194.28	0.9	5.13	1192	>AAB61574.1 podocalyxin-like protein [Homo sapiens]	1	230921_jc_podocalyxin_pngasef_impa_trypsin.ScanId;v=1;d1=7076.7076.3	controllerType=0 controllerNumber=1 scan=7076	17.2421
04905:3	1	R.GGGS[+365.132]GNPTT[+672.223]T[+365.132]IESPK.S	HexNAc(1)Hex(1),HexNAc(1)Hex(1)NeuGc(1),HexNAc(1)Hex(1)	S[+365], T[+365][+672]	935.727	3	2805.17	2805.17	0	-0.9	90	NRagged	29.57	29.57	3.77	2.31	1192	>AAB61574.1 podocalyxin-like protein [Homo sapiens]	1	230921_jc_podocalyxin_pngasef_impa_trypsin.ScanId;v=1;d1=7078.7078.3	controllerType=0 controllerNumber=1 scan=7078	17.2495
04991:3	1	R.GGGSGNPT[+365.132]T[+656.228]T[+365.132]IESPK.S	HexNAc(1)Hex(1),HexNAc(1)Hex(1)NeuAc(1),HexNAc(1)Hex(1)	T[+365]*2[+656]	930.395	3	2789.17	2789.17	0	-0.4	90	NRagged	85.75	85.75	3.74	2.78	1192	>AAB61574.1 podocalyxin-like protein [Homo sapiens]	1	230921_jc_podocalyxin_pngasef_impa_trypsin.ScanId;v=1;d1=7167.7167.3	controllerType=0 controllerNumber=1 scan=7167	17.4424
06728:2	1	R.GGGSGN[+0.984]PTT[+365.132]T[+672.223]IESPK.S	HexNAc(1)Hex(1),HexNAc(1)Hex(1)NeuGc(1)	N[+1], T[+365][+672]	1221.02	2	2441.03	2441.02	0	5.6	90	NRagged	176.85	176.85	0	3.42	1192	>AAB61574.1 podocalyxin-like protein [Homo sapiens]	1	230921_jc_podocalyxin_pngasef_impa_trypsin.ScanId;v=1;d1=9005.9005.2	controllerType=0 controllerNumber=1 scan=9005	21.1558
05148:3	1	R.GGGSGNPT[+365.132]T[+1021.360]TIESPKS.T	HexNAc(1)Hex(1),HexNAc(2)Hex(2)NeuAc(1)	T[+365][+1021]	959.405	3	2876.2	2876.2	0	-1.5	90	NRagged	8.53	8.53	1.54	1.46	1192	>AAB61574.1 podocalyxin-like protein [Homo sapiens]	1	230921_jc_podocalyxin_pngasef_impa_trypsin.ScanId;v=1;d1=7331.7331.3	controllerType=0 controllerNumber=1 scan=7331	17.8012
05250:3	1	R.GGGS[+656.228]GNPT[+730.264]TTIESPKS.T	HexNAc(1)Hex(1)NeuAc(1),HexNAc(2)Hex(2)	S[+656], T[+730]	959.404	3	2876.2	2876.2	0	-3.1	90	NRagged	115.91	115.91	0	3.37	1192	>AAB61574.1 podocalyxin-like protein [Homo sapiens]	1	230921_jc_podocalyxin_pngasef_impa_trypsin.ScanId;v=1;d1=7437.7437.3	controllerType=0 controllerNumber=1 scan=7437	18.029
05112:3	1	R.GGGS[+672.223]GNPT[+730.264]TTIESPKS.T	HexNAc(1)Hex(1)NeuGc(1),HexNAc(2)Hex(2)	S[+672], T[+730]	964.737	3	2892.2	2892.2	0	-1.3	90	NRagged	123.72	123.72	5.6	2.66	1192	>AAB61574.1 podocalyxin-like protein [Homo sapiens]	1	230921_jc_podocalyxin_pngasef_impa_trypsin.ScanId;v=1;d1=7293.7293.3	controllerType=0 controllerNumber=1 scan=7293	17.7103
05059:3	1	R.GGGS[+672.223]GNPT[+730.264]TTIESPKS.T	HexNAc(1)Hex(1)NeuGc(1),HexNAc(2)Hex(2)	S[+672], T[+730]	964.736	3	2892.19	2892.2	0	-1.9	90	NRagged	182.39	182.39	0	4.34	1192	>AAB61574.1 podocalyxin-like protein [Homo sapiens]	1	230921_jc_podocalyxin_pngasef_impa_trypsin.ScanId;v=1;d1=7238.7238.3	controllerType=0 controllerNumber=1 scan=7238	17.5849
04917:2	1	K.SADTT[+656.228]T[+365.132]VA.T	HexNAc(1)Hex(1)NeuAc(1),HexNAc(1)Hex(1)	T[+365][+656]	893.864	2	1786.72	1786.72	0	-0.7	108	Specific	138.74	68.03	1.28	2.25	1192	>AAB61574.1 podocalyxin-like protein [Homo sapiens]	1	230921_jc_podocalyxin_pngasef_impa_trypsin.ScanId;v=1;d1=7090.7090.2	controllerType=0 controllerNumber=1 scan=7090	17.281
05756:2	1	K.S[+1021.360]ADTTTVAT.S	HexNAc(2)Hex(2)NeuAc(1)	S[+1021]	944.388	2	1887.77	1887.77	0	-0.9	108	Specific	192.22	174.35	1.6	4.24	1192	>AAB61574.1 podocalyxin-like protein [Homo sapiens]	1	230921_jc_podocalyxin_pngasef_impa_trypsin.ScanId;v=1;d1=7964.7964.2	controllerType=0 controllerNumber=1 scan=7964	19.1639
03684:3	1	S.T[+656.228]AT[+979.313]AKPNT[+203.079]TS.S	HexNAc(1)Hex(1)NeuAc(1),HexNAc(1)Hex(1)NeuGc(2),HexNAc(1)	T[+203][+656][+979]	944.045	3	2830.12	2830.13	0	-1.2	118	Specific	7.6	7.6	0	2.19	1192	>AAB61574.1 podocalyxin-like protein [Homo sapiens]	1	230921_jc_podocalyxin_pngasef_impa_trypsin.ScanId;v=1;d1=5800.5800.3	controllerType=0 controllerNumber=1 scan=5800	14.5347
16713:2	1	T.T[+1021.360]NSGGKS.S	HexNAc(2)Hex(2)NeuAc(1)	T[+1021]	836.339	2	1671.67	1671.67	0	0.8	136	Specific	93.12	2.4	2	1.43	1192	>AAB61574.1 podocalyxin-like protein [Homo sapiens]	1	230921_jc_podocalyxin_pngasef_impa_trypsin.ScanId;v=1;d1=19495.19495.2	controllerType=0 controllerNumber=1 scan=19495	43.1253
09388:2	1	K.SSHS[+656.228]VTTDLT.S	HexNAc(1)Hex(1)NeuAc(1)	S[+656]	852.365	2	1703.72	1703.72	0	-0.5	142	Specific	26.14	10.67	1.04	1.54	1192	>AAB61574.1 podocalyxin-like protein [Homo sapiens]	1	230921_jc_podocalyxin_pngasef_impa_trypsin.ScanId;v=1;d1=11761.11761.2	controllerType=0 controllerNumber=1 scan=11761	26.2361
09376:2	1	K.SSHS[+656.228]VTTDLT.S	HexNAc(1)Hex(1)NeuAc(1)	S[+656]	852.365	2	1703.72	1703.72	0	0.1	142	Specific	162.92	11.89	1.04	2.39	1192	>AAB61574.1 podocalyxin-like protein [Homo sapiens]	1	230921_jc_podocalyxin_pngasef_impa_trypsin.ScanId;v=1;d1=11748.11748.2	controllerType=0 controllerNumber=1 scan=11748	26.2063
07678:3	1	K.AEHLTT[+947.323]PHP.T	HexNAc(1)Hex(1)NeuAc(2)	T[+947]	650.612	3	1949.82	1949.82	0	-1.1	155	NRagged	143.23	130.8	43.12	2.1	1192	>AAB61574.1 podocalyxin-like protein [Homo sapiens]	1	230921_jc_podocalyxin_pngasef_impa_trypsin.ScanId;v=1;d1=9991.9991.3	controllerType=0 controllerNumber=1 scan=9991	23.0792
12362:2	1	K.AEHLT[+979.313]T[+203.079]PHP.T	HexNAc(1)Hex(1)NeuGc(2),HexNAc(1)	T[+203][+979]	1092.95	2	2184.89	2184.89	0	-0.2	155	NRagged	68.61	68.61	0	2.62	1192	>AAB61574.1 podocalyxin-like protein [Homo sapiens]	1	230921_jc_podocalyxin_pngasef_impa_trypsin.ScanId;v=1;d1=14897.14897.2	controllerType=0 controllerNumber=1 scan=14897	32.4667
06890:2	1	K.AEHLTTPHPT[+656.228].S	HexNAc(1)Hex(1)NeuAc(1)	T[+656]	880.389	2	1759.77	1759.78	0	-3.2	155	NRagged	103.35	18.07	1.92	2.37	1192	>AAB61574.1 podocalyxin-like protein [Homo sapiens]	1	230921_jc_podocalyxin_pngasef_impa_trypsin.ScanId;v=1;d1=9173.9173.2	controllerType=0 controllerNumber=1 scan=9173	21.4747
09229:2	1	K.AEHLT[+656.228]TPHPT.S	HexNAc(1)Hex(1)NeuAc(1)	T[+656]	880.39	2	1759.77	1759.78	0	-1.2	155	NRagged	126.37	67.7	1.24	2.91	1192	>AAB61574.1 podocalyxin-like protein [Homo sapiens]	1	230921_jc_podocalyxin_pngasef_impa_trypsin.ScanId;v=1;d1=11596.11596.2	controllerType=0 controllerNumber=1 scan=11596	25.9423
06260:2	1	K.AEHLTTPHPT[+672.223].S	HexNAc(1)Hex(1)NeuGc(1)	T[+672]	888.388	2	1775.77	1775.77	0	-1.5	155	NRagged	131.06	59.63	2.7	2.98	1192	>AAB61574.1 podocalyxin-like protein [Homo sapiens]	1	230921_jc_podocalyxin_pngasef_impa_trypsin.ScanId;v=1;d1=8488.8488.2	controllerType=0 controllerNumber=1 scan=8488	20.2327
07207:2	1	K.AEHLTTPHPT[+656.228].S	HexNAc(1)Hex(1)NeuAc(1)	T[+656]	880.39	2	1759.77	1759.78	0	-2.1	155	NRagged	131.19	34.01	1.52	2.4	1192	>AAB61574.1 podocalyxin-like protein [Homo sapiens]	1	230921_jc_podocalyxin_pngasef_impa_trypsin.ScanId;v=1;d1=9503.9503.2	controllerType=0 controllerNumber=1 scan=9503	22.1847
06905:2	1	K.AEHLTTPHPT[+656.228].S	HexNAc(1)Hex(1)NeuAc(1)	T[+656]	880.389	2	1759.77	1759.78	0	-3.3	155	NRagged	131.29	41.88	3.04	2.37	1192	>AAB61574.1 podocalyxin-like protein [Homo sapiens]	1	230921_jc_podocalyxin_pngasef_impa_trypsin.ScanId;v=1;d1=9189.9189.2	controllerType=0 controllerNumber=1 scan=9189	21.5012
08318:2	1	K.AEHLTTPHPT[+979.313].S	HexNAc(1)Hex(1)NeuGc(2)	T[+979]	1041.93	2	2082.86	2082.86	0	0.2	155	NRagged	133.51	133.25	0.11	4.03	1192	>AAB61574.1 podocalyxin-like protein [Homo sapiens]	1	230921_jc_podocalyxin_pngasef_impa_trypsin.ScanId;v=1;d1=10653.10653.2	controllerType=0 controllerNumber=1 scan=10653	24.2579
07211:2	1	K.AEHLTTPHPT[+656.228].S	HexNAc(1)Hex(1)NeuAc(1)	T[+656]	880.389	2	1759.77	1759.78	0	-2.3	155	NRagged	141.29	43.28	1.4	2.37	1192	>AAB61574.1 podocalyxin-like protein [Homo sapiens]	1	230921_jc_podocalyxin_pngasef_impa_trypsin.ScanId;v=1;d1=9508.9508.2	controllerType=0 controllerNumber=1 scan=9508	22.1907
08290:3	1	K.AEHLTTPHPT[+730.264]SPLSPR.Q	HexNAc(2)Hex(2)	T[+730]	824.394	3	2471.17	2471.17	0	-0.4	155	Non	55.3	55.3	32.44	1.97	1192	>AAB61574.1 podocalyxin-like protein [Homo sapiens]	1	230921_jc_podocalyxin_pngasef_impa_trypsin.ScanId;v=1;d1=10624.10624.3	controllerType=0 controllerNumber=1 scan=10624	24.2028
10854:3	1	K.AEHLTT[+656.228]PHPTSPLSPR.Q	HexNAc(1)Hex(1)NeuAc(1)	T[+656]	799.714	3	2397.13	2397.13	0	-1.2	155	Non	72.3	72.3	26.43	1.97	1192	>AAB61574.1 podocalyxin-like protein [Homo sapiens]	1	230921_jc_podocalyxin_pngasef_impa_trypsin.ScanId;v=1;d1=13281.13281.3	controllerType=0 controllerNumber=1 scan=13281	29.1003
10812:3	1	K.AEHLTT[+672.223]PHPTSPLSPR.Q	HexNAc(1)Hex(1)NeuGc(1)	T[+672]	805.046	3	2413.12	2413.13	0	-0.9	155	Non	75.85	75.85	5.33	1.66	1192	>AAB61574.1 podocalyxin-like protein [Homo sapiens]	1	230921_jc_podocalyxin_pngasef_impa_trypsin.ScanId;v=1;d1=13237.13237.3	controllerType=0 controllerNumber=1 scan=13237	29.0203
10829:3	1	K.AEHLTT[+672.223]PHPTSPLSPR.Q	HexNAc(1)Hex(1)NeuGc(1)	T[+672]	805.046	3	2413.12	2413.13	0	-1.1	155	Non	99.19	99.19	1.9	2.3	1192	>AAB61574.1 podocalyxin-like protein [Homo sapiens]	1	230921_jc_podocalyxin_pngasef_impa_trypsin.ScanId;v=1;d1=13255.13255.3	controllerType=0 controllerNumber=1 scan=13255	29.0563
10882:3	1	K.AEHLTT[+656.228]PHPTSPLSPR.Q	HexNAc(1)Hex(1)NeuAc(1)	T[+656]	799.715	3	2397.13	2397.13	0	-0.6	155	Non	109.72	109.72	15.12	2.3	1192	>AAB61574.1 podocalyxin-like protein [Homo sapiens]	1	230921_jc_podocalyxin_pngasef_impa_trypsin.ScanId;v=1;d1=13310.13310.3	controllerType=0 controllerNumber=1 scan=13310	29.1622
10211:4	1	K.AEHLTTPHPT[+1021.360]S[+1312.455]PLSPR.Q	HexNAc(2)Hex(2)NeuAc(1),HexNAc(2)Hex(2)NeuAc(2)	S[+1312], T[+1021]	1019.43	4	4074.71	4074.72	0	-2.8	155	Non	27.53	24.09	1.2	1.5	1192	>AAB61574.1 podocalyxin-like protein [Homo sapiens]	1	230921_jc_podocalyxin_pngasef_impa_trypsin.ScanId;v=1;d1=12615.12615.4	controllerType=0 controllerNumber=1 scan=12615	27.8698
08967:4	1	K.AEHLTTPHPT[+730.264]S[+1312.455]PLSPR.Q	HexNAc(2)Hex(2),HexNAc(2)Hex(2)NeuAc(2)	S[+1312], T[+730]	946.659	4	3783.61	3783.62	0	-2.1	155	Non	90.85	90.85	1.2	2.53	1192	>AAB61574.1 podocalyxin-like protein [Homo sapiens]	1	230921_jc_podocalyxin_pngasef_impa_trypsin.ScanId;v=1;d1=11326.11326.4	controllerType=0 controllerNumber=1 scan=11326	25.48
10872:3	1	K.AEHLTT[+979.313]PHPT[+365.132]SPLSPR.Q	HexNAc(1)Hex(1)NeuGc(2),HexNAc(1)Hex(1)	T[+365][+979]	1029.12	3	3085.34	3085.35	0	-1.2	155	Non	92.34	92.34	2.4	2.85	1192	>AAB61574.1 podocalyxin-like protein [Homo sapiens]	1	230921_jc_podocalyxin_pngasef_impa_trypsin.ScanId;v=1;d1=13299.13299.3	controllerType=0 controllerNumber=1 scan=13299	29.1401
10065:4	1	K.AEHLTTPHPT[+1021.360]S[+1312.455]PLSPR.Q	HexNAc(2)Hex(2)NeuAc(1),HexNAc(2)Hex(2)NeuAc(2)	S[+1312], T[+1021]	1019.43	4	4074.7	4074.72	0	-4.7	155	Non	94.07	94.07	1.2	3.02	1192	>AAB61574.1 podocalyxin-like protein [Homo sapiens]	1	230921_jc_podocalyxin_pngasef_impa_trypsin.ScanId;v=1;d1=12464.12464.4	controllerType=0 controllerNumber=1 scan=12464	27.6084
09883:4	1	K.AEHLT[+1312.455]T[+1021.360]PHPTSPLSPR.Q	HexNAc(2)Hex(2)NeuAc(2),HexNAc(2)Hex(2)NeuAc(1)	T[+1021][+1312]	1019.43	4	4074.71	4074.72	0	-0.9	155	Non	105.88	105.88	1.2	2.7	1192	>AAB61574.1 podocalyxin-like protein [Homo sapiens]	1	230921_jc_podocalyxin_pngasef_impa_trypsin.ScanId;v=1;d1=12275.12275.4	controllerType=0 controllerNumber=1 scan=12275	27.2462
10037:4	1	K.AEHLTTPHPT[+1021.360]S[+1312.455]PLSPR.Q	HexNAc(2)Hex(2)NeuAc(1),HexNAc(2)Hex(2)NeuAc(2)	S[+1312], T[+1021]	1019.43	4	4074.71	4074.72	0	-2.5	155	Non	127.39	127.39	1.2	3.97	1192	>AAB61574.1 podocalyxin-like protein [Homo sapiens]	1	230921_jc_podocalyxin_pngasef_impa_trypsin.ScanId;v=1;d1=12435.12435.4	controllerType=0 controllerNumber=1 scan=12435	27.5577
12368:4	1	K.AEHLT[+1312.455]T[+656.228]PHPTSPLSPR.Q	HexNAc(2)Hex(2)NeuAc(2),HexNAc(1)Hex(1)NeuAc(1)	T[+656][+1312]	928.151	4	3709.58	3709.59	0	-0.5	155	Non	139.36	139.36	1.2	4.23	1192	>AAB61574.1 podocalyxin-like protein [Homo sapiens]	1	230921_jc_podocalyxin_pngasef_impa_trypsin.ScanId;v=1;d1=14904.14904.4	controllerType=0 controllerNumber=1 scan=14904	32.4855
11586:4	1	K.AEHLTT[+656.228]PHPT[+947.323]SPLSPR.Q	HexNAc(1)Hex(1)NeuAc(1),HexNAc(1)Hex(1)NeuAc(2)	T[+656][+947]	836.868	4	3344.45	3344.45	0	-1	155	Non	141.17	141.17	22.21	2.34	1192	>AAB61574.1 podocalyxin-like protein [Homo sapiens]	1	230921_jc_podocalyxin_pngasef_impa_trypsin.ScanId;v=1;d1=14043.14043.4	controllerType=0 controllerNumber=1 scan=14043	30.6267
12398:4	1	K.AEHLT[+1312.455]T[+656.228]PHPTSPLSPR.Q	HexNAc(2)Hex(2)NeuAc(2),HexNAc(1)Hex(1)NeuAc(1)	T[+656][+1312]	928.152	4	3709.59	3709.59	0	-0.2	155	Non	144.95	144.95	0.81	4.23	1192	>AAB61574.1 podocalyxin-like protein [Homo sapiens]	1	230921_jc_podocalyxin_pngasef_impa_trypsin.ScanId;v=1;d1=14935.14935.4	controllerType=0 controllerNumber=1 scan=14935	32.5569
12670:4	1	K.AEHLT[+947.323]T[+947.323]PHPTSPLSPR.Q	HexNAc(1)Hex(1)NeuAc(2),HexNAc(1)Hex(1)NeuAc(2)	T[+947]*2	909.641	4	3635.54	3635.55	0	-2.3	155	Non	144.95	144.95	2.24	2.93	1192	>AAB61574.1 podocalyxin-like protein [Homo sapiens]	1	230921_jc_podocalyxin_pngasef_impa_trypsin.ScanId;v=1;d1=15220.15220.4	controllerType=0 controllerNumber=1 scan=15220	33.2455
09122:4	1	K.AEHLTTPHPT[+730.264]S[+1312.455]PLSPR.Q	HexNAc(2)Hex(2),HexNAc(2)Hex(2)NeuAc(2)	S[+1312], T[+730]	946.66	4	3783.62	3783.62	0	-1.2	155	Non	149.44	149.44	1.2	4.23	1192	>AAB61574.1 podocalyxin-like protein [Homo sapiens]	1	230921_jc_podocalyxin_pngasef_impa_trypsin.ScanId;v=1;d1=11486.11486.4	controllerType=0 controllerNumber=1 scan=11486	25.7379
08818:4	1	K.AEHLTTPHPT[+1021.360]S[+1021.360]PLSPR.Q	HexNAc(2)Hex(2)NeuAc(1),HexNAc(2)Hex(2)NeuAc(1)	S[+1021], T[+1021]	946.66	4	3783.62	3783.62	0	-1.1	155	Non	190.22	190.22	1.5	4.65	1192	>AAB61574.1 podocalyxin-like protein [Homo sapiens]	1	230921_jc_podocalyxin_pngasef_impa_trypsin.ScanId;v=1;d1=11172.11172.4	controllerType=0 controllerNumber=1 scan=11172	25.2151
10145:4	1	K.AEHLTTPHPT[+947.323]S[+1021.360]PLSPR.Q	HexNAc(1)Hex(1)NeuAc(2),HexNAc(2)Hex(2)NeuAc(1)	S[+1021], T[+947]	928.152	4	3709.59	3709.59	0	0	155	Non	190.29	190.29	0	3.34	1192	>AAB61574.1 podocalyxin-like protein [Homo sapiens]	1	230921_jc_podocalyxin_pngasef_impa_trypsin.ScanId;v=1;d1=12546.12546.4	controllerType=0 controllerNumber=1 scan=12546	27.7505
07738:4	1	K.AEHLT[+365.132]T[+1021.360]PHPTSPLSPR.Q	HexNAc(1)Hex(1),HexNAc(2)Hex(2)NeuAc(1)	T[+365][+1021]	782.603	4	3127.39	3127.39	0	-1.1	155	Non	197.98	197.98	0	4.65	1192	>AAB61574.1 podocalyxin-like protein [Homo sapiens]	1	230921_jc_podocalyxin_pngasef_impa_trypsin.ScanId;v=1;d1=10053.10053.4	controllerType=0 controllerNumber=1 scan=10053	23.1904
07516:4	1	K.AEHLT[+672.223]T[+730.264]PHPT[+365.132]SPLSPR.Q	HexNAc(1)Hex(1)NeuGc(1),HexNAc(2)Hex(2),HexNAc(1)Hex(1)	T[+365][+672][+730]	877.884	4	3508.52	3508.52	0	-1.9	155	Non	4.74	4.74	0	1.5	1192	>AAB61574.1 podocalyxin-like protein [Homo sapiens]	1	230921_jc_podocalyxin_pngasef_impa_trypsin.ScanId;v=1;d1=9824.9824.4	controllerType=0 controllerNumber=1 scan=9824	22.782
10541:4	1	K.AEHLTT[+365.132]PHPT[+979.313]S[+1312.455]PLSPR.Q	HexNAc(1)Hex(1),HexNAc(1)Hex(1)NeuGc(2),HexNAc(2)Hex(2)NeuAc(2)	S[+1312], T[+365][+979]	1100.2	4	4397.79	4397.8	0	-2	155	Non	17.55	17.55	1.2	1.83	1192	>AAB61574.1 podocalyxin-like protein [Homo sapiens]	1	230921_jc_podocalyxin_pngasef_impa_trypsin.ScanId;v=1;d1=12956.12956.4	controllerType=0 controllerNumber=1 scan=12956	28.4873
06135:4	1	K.AEHLT[+365.132]T[+730.264]PHPTSPLS[+730.264]PR.Q	HexNAc(1)Hex(1),HexNAc(2)Hex(2),HexNAc(2)Hex(2)	S[+730], T[+365][+730]	892.396	4	3566.56	3566.56	0	-0.6	155	Non	21.76	21.76	5.22	1.79	1192	>AAB61574.1 podocalyxin-like protein [Homo sapiens]	1	230921_jc_podocalyxin_pngasef_impa_trypsin.ScanId;v=1;d1=8358.8358.4	controllerType=0 controllerNumber=1 scan=8358	19.9504
07463:4	1	K.AEHLT[+365.132]T[+1021.360]PHPTSPLS[+568.212]PR.Q	HexNAc(1)Hex(1),HexNAc(2)Hex(2)NeuAc(1),HexNAc(2)Hex(1)	S[+568], T[+365][+1021]	924.657	4	3695.6	3695.61	0	-0.5	155	Non	25.45	25.45	1.82	1.79	1192	>AAB61574.1 podocalyxin-like protein [Homo sapiens]	1	230921_jc_podocalyxin_pngasef_impa_trypsin.ScanId;v=1;d1=9769.9769.4	controllerType=0 controllerNumber=1 scan=9769	22.6778
08325:4	1	K.AEHLT[+730.264]T[+365.132]PHPT[+1312.455]SPLSPR.Q	HexNAc(2)Hex(2),HexNAc(1)Hex(1),HexNAc(2)Hex(2)NeuAc(2)	T[+365][+730][+1312]	1037.94	4	4148.75	4148.75	0	-0.4	155	Non	35.23	35.23	0	1.5	1192	>AAB61574.1 podocalyxin-like protein [Homo sapiens]	1	230921_jc_podocalyxin_pngasef_impa_trypsin.ScanId;v=1;d1=10661.10661.4	controllerType=0 controllerNumber=1 scan=10661	24.2779
06108:4	1	K.AEHLT[+365.132]T[+730.264]PHPTSPLS[+730.264]PR.Q	HexNAc(1)Hex(1),HexNAc(2)Hex(2),HexNAc(2)Hex(2)	S[+730], T[+365][+730]	892.395	4	3566.56	3566.56	0	-1.4	155	Non	36.39	36.39	5.22	1.91	1192	>AAB61574.1 podocalyxin-like protein [Homo sapiens]	1	230921_jc_podocalyxin_pngasef_impa_trypsin.ScanId;v=1;d1=8330.8330.4	controllerType=0 controllerNumber=1 scan=8330	19.8988
09653:4	1	K.AEHLT[+1312.455]T[+1021.360]PHPT[+365.132]SPLSPR.Q	HexNAc(2)Hex(2)NeuAc(2),HexNAc(2)Hex(2)NeuAc(1),HexNAc(1)Hex(1)	T[+365][+1021][+1312]	1110.72	4	4439.85	4439.85	0	-1	155	Non	38.27	38.27	0.65	1.91	1192	>AAB61574.1 podocalyxin-like protein [Homo sapiens]	1	230921_jc_podocalyxin_pngasef_impa_trypsin.ScanId;v=1;d1=12036.12036.4	controllerType=0 controllerNumber=1 scan=12036	26.7924
06254:4	1	K.AEHLT[+730.264]T[+730.264]PHPT[+365.132]SPLSPR.Q	HexNAc(2)Hex(2),HexNAc(2)Hex(2),HexNAc(1)Hex(1)	T[+365][+730]*2	892.395	4	3566.56	3566.56	0	-1.2	155	Non	38.44	38.44	0	1.91	1192	>AAB61574.1 podocalyxin-like protein [Homo sapiens]	1	230921_jc_podocalyxin_pngasef_impa_trypsin.ScanId;v=1;d1=8482.8482.4	controllerType=0 controllerNumber=1 scan=8482	20.2173
08422:4	1	K.AEHLT[+730.264]T[+365.132]PHPT[+979.313]SPLSPR.Q	HexNAc(2)Hex(2),HexNAc(1)Hex(1),HexNAc(1)Hex(1)NeuGc(2)	T[+365][+730][+979]	954.657	4	3815.61	3815.61	0	-1.3	155	Non	40.75	40.75	0	2.33	1192	>AAB61574.1 podocalyxin-like protein [Homo sapiens]	1	230921_jc_podocalyxin_pngasef_impa_trypsin.ScanId;v=1;d1=10761.10761.4	controllerType=0 controllerNumber=1 scan=10761	24.4589
06375:4	1	K.AEHLT[+365.132]T[+730.264]PHPTSPLS[+568.212]PR.Q	HexNAc(1)Hex(1),HexNAc(2)Hex(2),HexNAc(2)Hex(1)	S[+568], T[+365][+730]	851.882	4	3404.51	3404.51	0	-1.7	155	Non	42.79	42.79	5.22	1.36	1192	>AAB61574.1 podocalyxin-like protein [Homo sapiens]	1	230921_jc_podocalyxin_pngasef_impa_trypsin.ScanId;v=1;d1=8608.8608.4	controllerType=0 controllerNumber=1 scan=8608	20.4747
06227:4	1	K.AEHLT[+365.132]T[+730.264]PHPTSPLS[+730.264]PR.Q	HexNAc(1)Hex(1),HexNAc(2)Hex(2),HexNAc(2)Hex(2)	S[+730], T[+365][+730]	892.397	4	3566.57	3566.56	0	0.6	155	Non	57.78	57.78	5.22	2.38	1192	>AAB61574.1 podocalyxin-like protein [Homo sapiens]	1	230921_jc_podocalyxin_pngasef_impa_trypsin.ScanId;v=1;d1=8454.8454.4	controllerType=0 controllerNumber=1 scan=8454	20.1629
07218:4	1	K.AEHLT[+1021.360]TPHPTS[+730.264]PLS[+365.132]PR.Q	HexNAc(2)Hex(2)NeuAc(1),HexNAc(2)Hex(2),HexNAc(1)Hex(1)	S[+365][+730], T[+1021]	965.168	4	3857.65	3857.66	0	-1.8	155	Non	59.18	59.18	2.07	2.36	1192	>AAB61574.1 podocalyxin-like protein [Homo sapiens]	1	230921_jc_podocalyxin_pngasef_impa_trypsin.ScanId;v=1;d1=9515.9515.4	controllerType=0 controllerNumber=1 scan=9515	22.2046
08903:4	1	K.AEHLT[+1021.360]T[+672.223]PHPT[+365.132]SPLSPR.Q	HexNAc(2)Hex(2)NeuAc(1),HexNAc(1)Hex(1)NeuGc(1),HexNAc(1)Hex(1)	T[+365][+672][+1021]	950.659	4	3799.61	3799.62	0	-1	155	Non	59.44	59.44	0	2.64	1192	>AAB61574.1 podocalyxin-like protein [Homo sapiens]	1	230921_jc_podocalyxin_pngasef_impa_trypsin.ScanId;v=1;d1=11259.11259.4	controllerType=0 controllerNumber=1 scan=11259	25.3538
07554:4	1	K.AEHLTTPHPT[+730.264]S[+672.223]PLS[+365.132]PR.Q	HexNAc(2)Hex(2),HexNAc(1)Hex(1)NeuGc(1),HexNAc(1)Hex(1)	S[+365][+672], T[+730]	877.885	4	3508.52	3508.52	0	-0.6	155	Non	61.21	61.21	0	2.48	1192	>AAB61574.1 podocalyxin-like protein [Homo sapiens]	1	230921_jc_podocalyxin_pngasef_impa_trypsin.ScanId;v=1;d1=9863.9863.4	controllerType=0 controllerNumber=1 scan=9863	22.851
07455:4	1	K.AEHLT[+730.264]T[+1021.360]PHPT[+365.132]SPLSPR.Q	HexNAc(2)Hex(2),HexNAc(2)Hex(2)NeuAc(1),HexNAc(1)Hex(1)	T[+365][+730][+1021]	965.169	4	3857.65	3857.66	0	-1.3	155	Non	66.74	66.74	0	2.51	1192	>AAB61574.1 podocalyxin-like protein [Homo sapiens]	1	230921_jc_podocalyxin_pngasef_impa_trypsin.ScanId;v=1;d1=9761.9761.4	controllerType=0 controllerNumber=1 scan=9761	22.6666
11325:4	1	K.AEHLTT[+1312.455]PHPT[+656.228]S[+1312.455]PLSPR.Q	HexNAc(2)Hex(2)NeuAc(2),HexNAc(1)Hex(1)NeuAc(1),HexNAc(2)Hex(2)NeuAc(2)	S[+1312], T[+656][+1312]	1256.27	4	5022.04	5022.04	0	-0.5	155	Non	70.2	70.2	0.4	2.64	1192	>AAB61574.1 podocalyxin-like protein [Homo sapiens]	1	230921_jc_podocalyxin_pngasef_impa_trypsin.ScanId;v=1;d1=13773.13773.4	controllerType=0 controllerNumber=1 scan=13773	30.1143
11866:4	1	K.AEHLT[+656.228]T[+947.323]PHPT[+1312.455]SPLSPR.Q	HexNAc(1)Hex(1)NeuAc(1),HexNAc(1)Hex(1)NeuAc(2),HexNAc(2)Hex(2)NeuAc(2)	T[+656][+947][+1312]	1164.98	4	4656.9	4656.91	0	-2	155	Non	71.63	71.63	0	2.49	1192	>AAB61574.1 podocalyxin-like protein [Homo sapiens]	1	230921_jc_podocalyxin_pngasef_impa_trypsin.ScanId;v=1;d1=14335.14335.4	controllerType=0 controllerNumber=1 scan=14335	31.2522
11200:4	1	K.AEHLT[+365.132]T[+963.318]PHPT[+1312.455]SPLSPR.Q	HexNAc(1)Hex(1),HexNAc(1)Hex(1)NeuAc(1)NeuGc(1),HexNAc(2)Hex(2)NeuAc(2)	T[+365][+963][+1312]	1096.46	4	4382.8	4381.81	1	-2.3	155	Non	71.91	71.91	0	2.49	1192	>AAB61574.1 podocalyxin-like protein [Homo sapiens]	1	230921_jc_podocalyxin_pngasef_impa_trypsin.ScanId;v=1;d1=13642.13642.4	controllerType=0 controllerNumber=1 scan=13642	29.8348
07461:4	1	K.AEHLTTPHPT[+730.264]S[+568.212]PLS[+656.228]PR.Q	HexNAc(2)Hex(2),HexNAc(2)Hex(1),HexNAc(1)Hex(1)NeuAc(1)	S[+568][+656], T[+730]	924.657	4	3695.6	3695.61	0	-0.5	155	Non	77.45	77.45	1.2	2.51	1192	>AAB61574.1 podocalyxin-like protein [Homo sapiens]	1	230921_jc_podocalyxin_pngasef_impa_trypsin.ScanId;v=1;d1=9767.9767.4	controllerType=0 controllerNumber=1 scan=9767	22.6763
11371:4	1	K.AEHLT[+1312.455]T[+656.228]PHPT[+963.318]SPLSPR.Q	HexNAc(2)Hex(2)NeuAc(2),HexNAc(1)Hex(1)NeuAc(1),HexNAc(1)Hex(1)NeuAc(1)NeuGc(1)	T[+656][+963][+1312]	1168.98	4	4672.9	4672.9	0	-1.1	155	Non	80.7	80.7	0	3.6	1192	>AAB61574.1 podocalyxin-like protein [Homo sapiens]	1	230921_jc_podocalyxin_pngasef_impa_trypsin.ScanId;v=1;d1=13820.13820.4	controllerType=0 controllerNumber=1 scan=13820	30.2083
09678:4	1	K.AEHLTT[+947.323]PHPT[+730.264]S[+1021.360]PLSPR.Q	HexNAc(1)Hex(1)NeuAc(2),HexNAc(2)Hex(2),HexNAc(2)Hex(2)NeuAc(1)	S[+1021], T[+730][+947]	1110.72	4	4439.85	4439.85	0	-0.4	155	Non	84.42	84.42	0	2.51	1192	>AAB61574.1 podocalyxin-like protein [Homo sapiens]	1	230921_jc_podocalyxin_pngasef_impa_trypsin.ScanId;v=1;d1=12062.12062.4	controllerType=0 controllerNumber=1 scan=12062	26.8486
07597:4	1	K.AEHLT[+365.132]T[+730.264]PHPTS[+656.228]PLSPR.Q	HexNAc(1)Hex(1),HexNAc(2)Hex(2),HexNAc(1)Hex(1)NeuAc(1)	S[+656], T[+365][+730]	873.887	4	3492.53	3492.53	0	-0.1	155	Non	88.24	88.24	6.36	2.52	1192	>AAB61574.1 podocalyxin-like protein [Homo sapiens]	1	230921_jc_podocalyxin_pngasef_impa_trypsin.ScanId;v=1;d1=9908.9908.4	controllerType=0 controllerNumber=1 scan=9908	22.9341
06350:4	1	K.AEHLT[+365.132]T[+730.264]PHPTSPLS[+568.212]PR.Q	HexNAc(1)Hex(1),HexNAc(2)Hex(2),HexNAc(2)Hex(1)	S[+568], T[+365][+730]	851.882	4	3404.51	3404.51	0	-1.6	155	Non	91.98	91.98	5.22	2.52	1192	>AAB61574.1 podocalyxin-like protein [Homo sapiens]	1	230921_jc_podocalyxin_pngasef_impa_trypsin.ScanId;v=1;d1=8582.8582.4	controllerType=0 controllerNumber=1 scan=8582	20.4217
06373:4	1	K.AEHLTTPHPT[+730.264]S[+730.264]PLS[+203.079]PR.Q	HexNAc(2)Hex(2),HexNAc(2)Hex(2),HexNAc(1)	S[+203][+730], T[+730]	851.882	4	3404.51	3404.51	0	-1.7	155	Non	95.25	95.25	0	2.42	1192	>AAB61574.1 podocalyxin-like protein [Homo sapiens]	1	230921_jc_podocalyxin_pngasef_impa_trypsin.ScanId;v=1;d1=8606.8606.4	controllerType=0 controllerNumber=1 scan=8606	20.4731
06348:4	1	K.AEHLT[+365.132]T[+730.264]PHPT[+568.212]SPLSPR.Q	HexNAc(1)Hex(1),HexNAc(2)Hex(2),HexNAc(2)Hex(1)	T[+365][+568][+730]	851.882	4	3404.51	3404.51	0	-1.6	155	Non	108.14	108.14	0	2.52	1192	>AAB61574.1 podocalyxin-like protein [Homo sapiens]	1	230921_jc_podocalyxin_pngasef_impa_trypsin.ScanId;v=1;d1=8580.8580.4	controllerType=0 controllerNumber=1 scan=8580	20.4198
07572:4	1	K.AEHLT[+365.132]T[+730.264]PHPTS[+656.228]PLSPR.Q	HexNAc(1)Hex(1),HexNAc(2)Hex(2),HexNAc(1)Hex(1)NeuAc(1)	S[+656], T[+365][+730]	873.886	4	3492.52	3492.53	0	-1.1	155	Non	122.08	122.08	6.36	2.52	1192	>AAB61574.1 podocalyxin-like protein [Homo sapiens]	1	230921_jc_podocalyxin_pngasef_impa_trypsin.ScanId;v=1;d1=9882.9882.4	controllerType=0 controllerNumber=1 scan=9882	22.8873
09736:4	1	K.AEHLTTPHPT[+1021.360]S[+963.318]PLS[+365.132]PR.Q	HexNAc(2)Hex(2)NeuAc(1),HexNAc(1)Hex(1)NeuAc(1)NeuGc(1),HexNAc(1)Hex(1)	S[+365][+963], T[+1021]	1023.43	4	4090.71	4090.71	0	-1	155	Non	122.32	122.32	0	2.7	1192	>AAB61574.1 podocalyxin-like protein [Homo sapiens]	1	230921_jc_podocalyxin_pngasef_impa_trypsin.ScanId;v=1;d1=12123.12123.4	controllerType=0 controllerNumber=1 scan=12123	26.9689
08353:4	1	K.AEHLTTPHPT[+730.264]S[+365.132]PLS[+1312.455]PR.Q	HexNAc(2)Hex(2),HexNAc(1)Hex(1),HexNAc(2)Hex(2)NeuAc(2)	S[+365][+1312], T[+730]	1037.95	4	4148.76	4148.75	0	1.6	155	Non	126	126	0	2.55	1192	>AAB61574.1 podocalyxin-like protein [Homo sapiens]	1	230921_jc_podocalyxin_pngasef_impa_trypsin.ScanId;v=1;d1=10690.10690.4	controllerType=0 controllerNumber=1 scan=10690	24.3335
11298:4	1	K.AEHLTT[+1312.455]PHPT[+656.228]S[+1312.455]PLSPR.Q	HexNAc(2)Hex(2)NeuAc(2),HexNAc(1)Hex(1)NeuAc(1),HexNAc(2)Hex(2)NeuAc(2)	S[+1312], T[+656][+1312]	1256.27	4	5022.04	5022.04	0	-0.3	155	Non	135.27	135.27	0.4	4.23	1192	>AAB61574.1 podocalyxin-like protein [Homo sapiens]	1	230921_jc_podocalyxin_pngasef_impa_trypsin.ScanId;v=1;d1=13744.13744.4	controllerType=0 controllerNumber=1 scan=13744	30.0383
08125:4	1	K.AEHLTTPHPT[+730.264]S[+365.132]PLS[+1312.455]PR.Q	HexNAc(2)Hex(2),HexNAc(1)Hex(1),HexNAc(2)Hex(2)NeuAc(2)	S[+365][+1312], T[+730]	1037.95	4	4148.78	4148.75	0	5.9	155	Non	137.42	137.42	0	1.28	1192	>AAB61574.1 podocalyxin-like protein [Homo sapiens]	1	230921_jc_podocalyxin_pngasef_impa_trypsin.ScanId;v=1;d1=10454.10454.4	controllerType=0 controllerNumber=1 scan=10454	23.9001
10982:4	1	K.AEHLT[+365.132]T[+963.318]PHPT[+1312.455]SPLSPR.Q	HexNAc(1)Hex(1),HexNAc(1)Hex(1)NeuAc(1)NeuGc(1),HexNAc(2)Hex(2)NeuAc(2)	T[+365][+963][+1312]	1096.45	4	4382.79	4381.81	1	-4.3	155	Non	148.46	148.46	0	3.53	1192	>AAB61574.1 podocalyxin-like protein [Homo sapiens]	1	230921_jc_podocalyxin_pngasef_impa_trypsin.ScanId;v=1;d1=13414.13414.4	controllerType=0 controllerNumber=1 scan=13414	29.3628
06225:4	1	K.AEHLTTPHPT[+730.264]S[+730.264]PLS[+365.132]PR.Q	HexNAc(2)Hex(2),HexNAc(2)Hex(2),HexNAc(1)Hex(1)	S[+365][+730], T[+730]	892.397	4	3566.57	3566.56	0	0.6	155	Non	155.08	155.08	0	4	1192	>AAB61574.1 podocalyxin-like protein [Homo sapiens]	1	230921_jc_podocalyxin_pngasef_impa_trypsin.ScanId;v=1;d1=8452.8452.4	controllerType=0 controllerNumber=1 scan=8452	20.1591
07240:4	1	K.AEHLTTPHPT[+730.264]S[+1021.360]PLS[+365.132]PR.Q	HexNAc(2)Hex(2),HexNAc(2)Hex(2)NeuAc(1),HexNAc(1)Hex(1)	S[+365][+1021], T[+730]	965.17	4	3857.66	3857.66	0	-0.7	155	Non	159.59	159.59	0	4.23	1192	>AAB61574.1 podocalyxin-like protein [Homo sapiens]	1	230921_jc_podocalyxin_pngasef_impa_trypsin.ScanId;v=1;d1=9538.9538.4	controllerType=0 controllerNumber=1 scan=9538	22.2525
07730:4	1	K.AEHLTTPHPT[+730.264]S[+672.223]PLS[+365.132]PR.Q	HexNAc(2)Hex(2),HexNAc(1)Hex(1)NeuGc(1),HexNAc(1)Hex(1)	S[+365][+672], T[+730]	877.885	4	3508.52	3508.52	0	-1.3	155	Non	159.73	159.73	0	3.16	1192	>AAB61574.1 podocalyxin-like protein [Homo sapiens]	1	230921_jc_podocalyxin_pngasef_impa_trypsin.ScanId;v=1;d1=10045.10045.4	controllerType=0 controllerNumber=1 scan=10045	23.1781
07481:3	1	K.AEHLTT[+568.212]PHPT[+203.079]S[+203.079]PLSPR.Q	HexNAc(2)Hex(1),HexNAc(1),HexNAc(1)	S[+203], T[+203][+568]	905.761	3	2715.27	2715.27	0	-1.3	155	Non	168.17	168.17	7.2	3.98	1192	>AAB61574.1 podocalyxin-like protein [Homo sapiens]	1	230921_jc_podocalyxin_pngasef_impa_trypsin.ScanId;v=1;d1=9787.9787.3	controllerType=0 controllerNumber=1 scan=9787	22.7097
11768:4	1	K.AEHLTTPHPT[+1021.360]S[+963.318]PLS[+947.323]PR.Q	HexNAc(2)Hex(2)NeuAc(1),HexNAc(1)Hex(1)NeuAc(1)NeuGc(1),HexNAc(1)Hex(1)NeuAc(2)	S[+947][+963], T[+1021]	1168.98	4	4672.9	4672.9	0	-0.3	155	Non	176.79	176.79	0	4.65	1192	>AAB61574.1 podocalyxin-like protein [Homo sapiens]	1	230921_jc_podocalyxin_pngasef_impa_trypsin.ScanId;v=1;d1=14233.14233.4	controllerType=0 controllerNumber=1 scan=14233	31.0204
08193:4	1	K.AEHLTT[+1312.455]PHPT[+365.132]S[+730.264]PLSPR.Q	HexNAc(2)Hex(2)NeuAc(2),HexNAc(1)Hex(1),HexNAc(2)Hex(2)	S[+730], T[+365][+1312]	1037.94	4	4148.76	4148.75	0	0.5	155	Non	180.9	180.9	0	4.42	1192	>AAB61574.1 podocalyxin-like protein [Homo sapiens]	1	230921_jc_podocalyxin_pngasef_impa_trypsin.ScanId;v=1;d1=10524.10524.4	controllerType=0 controllerNumber=1 scan=10524	24.0198
06351:3	1	K.AEHLT[+365.132]T[+730.264]PHPT[+568.212]SPLSPR.Q	HexNAc(1)Hex(1),HexNAc(2)Hex(2),HexNAc(2)Hex(1)	T[+365][+568][+730]	1135.51	3	3404.51	3404.51	0	-1.7	155	Non	184.15	184.15	0	4.82	1192	>AAB61574.1 podocalyxin-like protein [Homo sapiens]	1	230921_jc_podocalyxin_pngasef_impa_trypsin.ScanId;v=1;d1=8583.8583.3	controllerType=0 controllerNumber=1 scan=8583	20.4234
06140:3	1	K.AEHLTTPHPT[+730.264]S[+730.264]PLS[+365.132]PR.Q	HexNAc(2)Hex(2),HexNAc(2)Hex(2),HexNAc(1)Hex(1)	S[+365][+730], T[+730]	1189.53	3	3566.56	3566.56	0	-0.5	155	Non	193.31	193.31	0	5.08	1192	>AAB61574.1 podocalyxin-like protein [Homo sapiens]	1	230921_jc_podocalyxin_pngasef_impa_trypsin.ScanId;v=1;d1=8363.8363.3	controllerType=0 controllerNumber=1 scan=8363	19.959
08379:4	1	K.AEHLT[+1021.360]T[+672.223]PHPT[+365.132]SPLSPR.Q	HexNAc(2)Hex(2)NeuAc(1),HexNAc(1)Hex(1)NeuGc(1),HexNAc(1)Hex(1)	T[+365][+672][+1021]	950.659	4	3799.61	3799.62	0	-0.7	155	Non	198.11	198.11	0	4.65	1192	>AAB61574.1 podocalyxin-like protein [Homo sapiens]	1	230921_jc_podocalyxin_pngasef_impa_trypsin.ScanId;v=1;d1=10717.10717.4	controllerType=0 controllerNumber=1 scan=10717	24.3784
03784:2	1	P.TSPLS[+730.264]PR.Q	HexNAc(2)Hex(2)	S[+730]	744.345	2	1487.68	1487.68	0	-1	164	CRagged	83.13	83.13	0	0.81	1192	>AAB61574.1 podocalyxin-like protein [Homo sapiens]	1	230921_jc_podocalyxin_pngasef_impa_trypsin.ScanId;v=1;d1=5904.5904.2	controllerType=0 controllerNumber=1 scan=5904	14.751
05618:2	1	P.TSPLS[+1021.360]PR.Q	HexNAc(2)Hex(2)NeuAc(1)	S[+1021]	889.893	2	1778.78	1778.78	0	-0.7	164	CRagged	110.22	110.22	0	1.26	1192	>AAB61574.1 podocalyxin-like protein [Homo sapiens]	1	230921_jc_podocalyxin_pngasef_impa_trypsin.ScanId;v=1;d1=7820.7820.2	controllerType=0 controllerNumber=1 scan=7820	18.849
07991:2	1	P.TSPLS[+1312.455]PR.Q	HexNAc(2)Hex(2)NeuAc(2)	S[+1312]	1035.44	2	2069.87	2069.88	0	-2.1	164	CRagged	129.06	112.91	1.2	1.06	1192	>AAB61574.1 podocalyxin-like protein [Homo sapiens]	1	230921_jc_podocalyxin_pngasef_impa_trypsin.ScanId;v=1;d1=10315.10315.2	controllerType=0 controllerNumber=1 scan=10315	23.6531
09928:2	1	P.TSPLS[+947.323]PR.Q	HexNAc(1)Hex(1)NeuAc(2)	S[+947]	852.874	2	1704.74	1704.74	0	-1.2	164	CRagged	135.41	135.41	0	1.55	1192	>AAB61574.1 podocalyxin-like protein [Homo sapiens]	1	230921_jc_podocalyxin_pngasef_impa_trypsin.ScanId;v=1;d1=12322.12322.2	controllerType=0 controllerNumber=1 scan=12322	27.3467
07484:2	1	P.T[+656.228]SPLSPR.Q	HexNAc(1)Hex(1)NeuAc(1)	T[+656]	707.327	2	1413.65	1413.65	0	-1.5	164	CRagged	137.96	137.96	0	1.51	1192	>AAB61574.1 podocalyxin-like protein [Homo sapiens]	1	230921_jc_podocalyxin_pngasef_impa_trypsin.ScanId;v=1;d1=9791.9791.2	controllerType=0 controllerNumber=1 scan=9791	22.7172
04907:2	1	P.T[+365.132]SPLSPR.Q	HexNAc(1)Hex(1)	T[+365]	561.779	2	1122.55	1122.55	0	-1.2	164	CRagged	165.61	165.61	0	1.51	1192	>AAB61574.1 podocalyxin-like protein [Homo sapiens]	1	230921_jc_podocalyxin_pngasef_impa_trypsin.ScanId;v=1;d1=7080.7080.2	controllerType=0 controllerNumber=1 scan=7080	17.2563
05535:3	1	P.TSPLS[+1021.360]PR.Q	HexNAc(2)Hex(2)NeuAc(1)	S[+1021]	593.598	3	1778.78	1778.78	0	-0.7	164	CRagged	185.3	185.3	0	2.88	1192	>AAB61574.1 podocalyxin-like protein [Homo sapiens]	1	230921_jc_podocalyxin_pngasef_impa_trypsin.ScanId;v=1;d1=7734.7734.3	controllerType=0 controllerNumber=1 scan=7734	18.6769
05512:3	1	P.TSPLS[+1021.360]PR.Q	HexNAc(2)Hex(2)NeuAc(1)	S[+1021]	593.597	3	1778.78	1778.78	0	-1.2	164	CRagged	190.95	190.95	0	2.88	1192	>AAB61574.1 podocalyxin-like protein [Homo sapiens]	1	230921_jc_podocalyxin_pngasef_impa_trypsin.ScanId;v=1;d1=7710.7710.3	controllerType=0 controllerNumber=1 scan=7710	18.633
07865:2	1	P.TSPLS[+1312.455]PR.Q	HexNAc(2)Hex(2)NeuAc(2)	S[+1312]	1035.44	2	2069.87	2069.88	0	-2.8	164	CRagged	191.54	191.54	1.2	2.94	1192	>AAB61574.1 podocalyxin-like protein [Homo sapiens]	1	230921_jc_podocalyxin_pngasef_impa_trypsin.ScanId;v=1;d1=10185.10185.2	controllerType=0 controllerNumber=1 scan=10185	23.4131
07780:3	1	P.TSPLS[+1312.455]PR.Q	HexNAc(2)Hex(2)NeuAc(2)	S[+1312]	690.629	3	2069.87	2069.88	0	-1.9	164	CRagged	198.26	198.26	1.2	2.68	1192	>AAB61574.1 podocalyxin-like protein [Homo sapiens]	1	230921_jc_podocalyxin_pngasef_impa_trypsin.ScanId;v=1;d1=10097.10097.3	controllerType=0 controllerNumber=1 scan=10097	23.2571
08929:3	1	P.T[+1021.360]S[+947.323]PLSPR.Q	HexNAc(2)Hex(2)NeuAc(1),HexNAc(1)Hex(1)NeuAc(2)	S[+947], T[+1021]	909.372	3	2726.1	2726.1	0	-1.1	164	CRagged	50.23	50.23	0	0.81	1192	>AAB61574.1 podocalyxin-like protein [Homo sapiens]	1	230921_jc_podocalyxin_pngasef_impa_trypsin.ScanId;v=1;d1=11286.11286.3	controllerType=0 controllerNumber=1 scan=11286	25.4109
04376:2	1	P.T[+730.264]S[+672.223]PLSPR.Q	HexNAc(2)Hex(2),HexNAc(1)Hex(1)NeuGc(1)	S[+672], T[+730]	1080.46	2	2159.9	2159.91	0	-2	164	CRagged	54.61	54.61	0	0.74	1192	>AAB61574.1 podocalyxin-like protein [Homo sapiens]	1	230921_jc_podocalyxin_pngasef_impa_trypsin.ScanId;v=1;d1=6521.6521.2	controllerType=0 controllerNumber=1 scan=6521	16.068
03394:2	1	P.T[+730.264]S[+365.132]PLSPR.Q	HexNAc(2)Hex(2),HexNAc(1)Hex(1)	S[+365], T[+730]	926.91	2	1852.81	1852.82	0	-2	164	CRagged	74.18	74.18	0	0.82	1192	>AAB61574.1 podocalyxin-like protein [Homo sapiens]	1	230921_jc_podocalyxin_pngasef_impa_trypsin.ScanId;v=1;d1=5498.5498.2	controllerType=0 controllerNumber=1 scan=5498	13.8905
04985:3	1	P.T[+656.228]S[+730.264]PLSPR.Q	HexNAc(1)Hex(1)NeuAc(1),HexNAc(2)Hex(2)	S[+730], T[+656]	715.308	3	2143.91	2143.91	0	-1	164	CRagged	80.65	80.65	0	0.77	1192	>AAB61574.1 podocalyxin-like protein [Homo sapiens]	1	230921_jc_podocalyxin_pngasef_impa_trypsin.ScanId;v=1;d1=7161.7161.3	controllerType=0 controllerNumber=1 scan=7161	17.4322
04817:3	1	P.T[+365.132]S[+1021.360]PLSPR.Q	HexNAc(1)Hex(1),HexNAc(2)Hex(2)NeuAc(1)	S[+1021], T[+365]	715.307	3	2143.91	2143.91	0	-2.2	164	CRagged	99.64	99.64	0	0.86	1192	>AAB61574.1 podocalyxin-like protein [Homo sapiens]	1	230921_jc_podocalyxin_pngasef_impa_trypsin.ScanId;v=1;d1=6986.6986.3	controllerType=0 controllerNumber=1 scan=6986	17.0446
04833:2	1	P.T[+365.132]S[+1021.360]PLSPR.Q	HexNAc(1)Hex(1),HexNAc(2)Hex(2)NeuAc(1)	S[+1021], T[+365]	1072.46	2	2143.91	2143.91	0	-2.1	164	CRagged	108.83	102.97	0	1.06	1192	>AAB61574.1 podocalyxin-like protein [Homo sapiens]	1	230921_jc_podocalyxin_pngasef_impa_trypsin.ScanId;v=1;d1=7003.7003.2	controllerType=0 controllerNumber=1 scan=7003	17.0845
04970:2	1	P.T[+365.132]S[+1021.360]PLSPR.Q	HexNAc(1)Hex(1),HexNAc(2)Hex(2)NeuAc(1)	S[+1021], T[+365]	1072.46	2	2143.91	2143.91	0	-1.1	164	CRagged	110.75	77.37	0	1.25	1192	>AAB61574.1 podocalyxin-like protein [Homo sapiens]	1	230921_jc_podocalyxin_pngasef_impa_trypsin.ScanId;v=1;d1=7146.7146.2	controllerType=0 controllerNumber=1 scan=7146	17.4012
04803:3	1	P.T[+365.132]S[+1021.360]PLSPR.Q	HexNAc(1)Hex(1),HexNAc(2)Hex(2)NeuAc(1)	S[+1021], T[+365]	715.307	3	2143.91	2143.91	0	-2.2	164	CRagged	116.58	116.58	0	0.75	1192	>AAB61574.1 podocalyxin-like protein [Homo sapiens]	1	230921_jc_podocalyxin_pngasef_impa_trypsin.ScanId;v=1;d1=6971.6971.3	controllerType=0 controllerNumber=1 scan=6971	17.0081
03362:2	1	P.T[+730.264]S[+365.132]PLSPR.Q	HexNAc(2)Hex(2),HexNAc(1)Hex(1)	S[+365], T[+730]	926.91	2	1852.81	1852.82	0	-2.6	164	CRagged	123.96	123.96	0	1.06	1192	>AAB61574.1 podocalyxin-like protein [Homo sapiens]	1	230921_jc_podocalyxin_pngasef_impa_trypsin.ScanId;v=1;d1=5465.5465.2	controllerType=0 controllerNumber=1 scan=5465	13.8182
05255:2	1	P.T[+365.132]S[+672.223]PLSPR.Q	HexNAc(1)Hex(1),HexNAc(1)Hex(1)NeuGc(1)	S[+672], T[+365]	897.89	2	1794.77	1794.78	0	-1.3	164	CRagged	126.71	126.71	0	1.28	1192	>AAB61574.1 podocalyxin-like protein [Homo sapiens]	1	230921_jc_podocalyxin_pngasef_impa_trypsin.ScanId;v=1;d1=7443.7443.2	controllerType=0 controllerNumber=1 scan=7443	18.0484
09650:2	1	P.T[+656.228]S[+947.323]PLSPR.Q	HexNAc(1)Hex(1)NeuAc(1),HexNAc(1)Hex(1)NeuAc(2)	S[+947], T[+656]	1180.99	2	2360.97	2360.97	0	-1.5	164	CRagged	137.26	137.26	0	1.84	1192	>AAB61574.1 podocalyxin-like protein [Homo sapiens]	1	230921_jc_podocalyxin_pngasef_impa_trypsin.ScanId;v=1;d1=12033.12033.2	controllerType=0 controllerNumber=1 scan=12033	26.7838
04964:3	1	P.TS[+1021.360]PLS[+365.132]PR.Q	HexNAc(2)Hex(2)NeuAc(1),HexNAc(1)Hex(1)	S[+365][+1021]	715.308	3	2143.91	2143.91	0	-0.9	164	CRagged	143.76	143.76	3.6	1.48	1192	>AAB61574.1 podocalyxin-like protein [Homo sapiens]	1	230921_jc_podocalyxin_pngasef_impa_trypsin.ScanId;v=1;d1=7139.7139.3	controllerType=0 controllerNumber=1 scan=7139	17.3835
04906:2	1	P.TS[+568.212]PLS[+672.223]PR.Q	HexNAc(2)Hex(1),HexNAc(1)Hex(1)NeuGc(1)	S[+568][+672]	999.429	2	1997.85	1997.85	0	-1.4	164	CRagged	151.27	151.27	3.6	1.84	1192	>AAB61574.1 podocalyxin-like protein [Homo sapiens]	1	230921_jc_podocalyxin_pngasef_impa_trypsin.ScanId;v=1;d1=7079.7079.2	controllerType=0 controllerNumber=1 scan=7079	17.2547
03536:2	1	P.TS[+568.212]PLS[+365.132]PR.Q	HexNAc(2)Hex(1),HexNAc(1)Hex(1)	S[+365][+568]	845.885	2	1690.76	1690.76	0	-0.9	164	CRagged	166.98	166.98	0.49	2.4	1192	>AAB61574.1 podocalyxin-like protein [Homo sapiens]	1	230921_jc_podocalyxin_pngasef_impa_trypsin.ScanId;v=1;d1=5646.5646.2	controllerType=0 controllerNumber=1 scan=5646	14.201
07569:2	1	P.T[+365.132]S[+963.318]PLSPR.Q	HexNAc(1)Hex(1),HexNAc(1)Hex(1)NeuAc(1)NeuGc(1)	S[+963], T[+365]	1043.44	2	2085.87	2085.87	0	-1.2	164	CRagged	171.65	171.65	0	3.17	1192	>AAB61574.1 podocalyxin-like protein [Homo sapiens]	1	230921_jc_podocalyxin_pngasef_impa_trypsin.ScanId;v=1;d1=9879.9879.2	controllerType=0 controllerNumber=1 scan=9879	22.8827
05237:2	1	P.T[+365.132]S[+672.223]PLSPR.Q	HexNAc(1)Hex(1),HexNAc(1)Hex(1)NeuGc(1)	S[+672], T[+365]	897.89	2	1794.77	1794.78	0	-1.5	164	CRagged	173.37	173.37	0	3.17	1192	>AAB61574.1 podocalyxin-like protein [Homo sapiens]	1	230921_jc_podocalyxin_pngasef_impa_trypsin.ScanId;v=1;d1=7424.7424.2	controllerType=0 controllerNumber=1 scan=7424	18.0016
05810:2	1	P.T[+203.079]S[+656.228]PLSPR.Q	HexNAc(1),HexNAc(1)Hex(1)NeuAc(1)	S[+656], T[+203]	808.865	2	1616.72	1616.73	0	-3.2	164	CRagged	175.27	175.27	0	2.31	1192	>AAB61574.1 podocalyxin-like protein [Homo sapiens]	1	230921_jc_podocalyxin_pngasef_impa_trypsin.ScanId;v=1;d1=8020.8020.2	controllerType=0 controllerNumber=1 scan=8020	19.2686
04956:2	1	P.TS[+1021.360]PLS[+365.132]PR.Q	HexNAc(2)Hex(2)NeuAc(1),HexNAc(1)Hex(1)	S[+365][+1021]	1072.46	2	2143.91	2143.91	0	-1	164	CRagged	181	146.9	3.6	2.8	1192	>AAB61574.1 podocalyxin-like protein [Homo sapiens]	1	230921_jc_podocalyxin_pngasef_impa_trypsin.ScanId;v=1;d1=7131.7131.2	controllerType=0 controllerNumber=1 scan=7131	17.3651
05107:2	1	P.TS[+1021.360]PLS[+203.079]PR.Q	HexNAc(2)Hex(2)NeuAc(1),HexNAc(1)	S[+203][+1021]	991.432	2	1981.86	1981.86	0	-1.2	164	CRagged	182.1	182.1	0	3.17	1192	>AAB61574.1 podocalyxin-like protein [Homo sapiens]	1	230921_jc_podocalyxin_pngasef_impa_trypsin.ScanId;v=1;d1=7288.7288.2	controllerType=0 controllerNumber=1 scan=7288	17.7005
04525:2	1	P.T[+672.223]S[+730.264]PLSPR.Q	HexNAc(1)Hex(1)NeuGc(1),HexNAc(2)Hex(2)	S[+730], T[+672]	1080.45	2	2159.9	2159.91	0	-5.4	164	CRagged	190.73	190.73	0	1.37	1192	>AAB61574.1 podocalyxin-like protein [Homo sapiens]	1	230921_jc_podocalyxin_pngasef_impa_trypsin.ScanId;v=1;d1=6676.6676.2	controllerType=0 controllerNumber=1 scan=6676	16.3786
04143:2	1	P.T[+203.079]S[+203.079]PLSPR.Q	HexNAc(1),HexNAc(1)	S[+203], T[+203]	582.292	2	1163.58	1163.58	0	-2.3	164	CRagged	192.33	192.33	2.01	1.73	1192	>AAB61574.1 podocalyxin-like protein [Homo sapiens]	1	230921_jc_podocalyxin_pngasef_impa_trypsin.ScanId;v=1;d1=6279.6279.2	controllerType=0 controllerNumber=1 scan=6279	15.5494
07480:3	1	P.T[+963.318]S[+365.132]PLSPR.Q	HexNAc(1)Hex(1)NeuAc(1)NeuGc(1),HexNAc(1)Hex(1)	S[+365], T[+963]	695.96	3	2085.86	2085.87	0	-2.7	164	CRagged	193.84	193.84	1.8	2.68	1192	>AAB61574.1 podocalyxin-like protein [Homo sapiens]	1	230921_jc_podocalyxin_pngasef_impa_trypsin.ScanId;v=1;d1=9786.9786.3	controllerType=0 controllerNumber=1 scan=9786	22.7089
03935:2	1	P.T[+203.079]S[+203.079]PLS[+203.079]PR.Q	HexNAc(1),HexNAc(1),HexNAc(1)	S[+203]*2, T[+203]	683.832	2	1366.66	1366.66	0	-1.5	164	CRagged	151.4	151.4	151.4	1.55	1192	>AAB61574.1 podocalyxin-like protein [Homo sapiens]	1	230921_jc_podocalyxin_pngasef_impa_trypsin.ScanId;v=1;d1=6061.6061.2	controllerType=0 controllerNumber=1 scan=6061	15.0856
07526:2	1	R.QPTLT[+365.132]HPVA.T	HexNAc(1)Hex(1)	T[+365]	664.832	2	1328.66	1328.66	0	-1.4	171	NRagged	137.29	134.09	30.62	1.4	1192	>AAB61574.1 podocalyxin-like protein [Homo sapiens]	1	230921_jc_podocalyxin_pngasef_impa_trypsin.ScanId;v=1;d1=9834.9834.2	controllerType=0 controllerNumber=1 scan=9834	22.7982
07557:2	1	R.QPTLT[+365.132]HPVA.T	HexNAc(1)Hex(1)	T[+365]	664.832	2	1328.66	1328.66	0	-1.3	171	NRagged	142.58	142.58	75.5	1.4	1192	>AAB61574.1 podocalyxin-like protein [Homo sapiens]	1	230921_jc_podocalyxin_pngasef_impa_trypsin.ScanId;v=1;d1=9866.9866.2	controllerType=0 controllerNumber=1 scan=9866	22.8553
09793:2	1	R.QPTLT[+656.228]HPVA.T	HexNAc(1)Hex(1)NeuAc(1)	T[+656]	810.379	2	1619.75	1619.75	0	-1.4	171	NRagged	150.68	150.68	42.43	1.4	1192	>AAB61574.1 podocalyxin-like protein [Homo sapiens]	1	230921_jc_podocalyxin_pngasef_impa_trypsin.ScanId;v=1;d1=12182.12182.2	controllerType=0 controllerNumber=1 scan=12182	27.08
10957:3	1	R.QPT[+1312.455]LTHPVA.T	HexNAc(2)Hex(2)NeuAc(2)	T[+1312]	759.331	3	2275.98	2275.98	0	-1.1	171	NRagged	161.5	137.68	10.85	2.4	1192	>AAB61574.1 podocalyxin-like protein [Homo sapiens]	1	230921_jc_podocalyxin_pngasef_impa_trypsin.ScanId;v=1;d1=13388.13388.3	controllerType=0 controllerNumber=1 scan=13388	29.3122
09791:2	1	R.QPT[+656.228]LTHPVA.T	HexNAc(1)Hex(1)NeuAc(1)	T[+656]	810.379	2	1619.75	1619.75	0	-1.4	171	NRagged	170.51	170.51	9.74	2.88	1192	>AAB61574.1 podocalyxin-like protein [Homo sapiens]	1	230921_jc_podocalyxin_pngasef_impa_trypsin.ScanId;v=1;d1=12180.12180.2	controllerType=0 controllerNumber=1 scan=12180	27.0769
09828:2	1	R.QPT[+656.228]LTHPVA.T	HexNAc(1)Hex(1)NeuAc(1)	T[+656]	810.379	2	1619.75	1619.75	0	-1.4	171	NRagged	186.88	186.88	10.59	2.88	1192	>AAB61574.1 podocalyxin-like protein [Homo sapiens]	1	230921_jc_podocalyxin_pngasef_impa_trypsin.ScanId;v=1;d1=12218.12218.2	controllerType=0 controllerNumber=1 scan=12218	27.1384
09642:3	1	R.QPT[+1021.360]LTHPVA.T	HexNAc(2)Hex(2)NeuAc(1)	T[+1021]	662.3	3	1984.89	1984.89	0	0.2	171	NRagged	196.06	196.06	4	3.36	1192	>AAB61574.1 podocalyxin-like protein [Homo sapiens]	1	230921_jc_podocalyxin_pngasef_impa_trypsin.ScanId;v=1;d1=12025.12025.3	controllerType=0 controllerNumber=1 scan=12025	26.7677
12849:3	1	R.QPT[+947.323]LT[+656.228]HPVA.T	HexNAc(1)Hex(1)NeuAc(2),HexNAc(1)Hex(1)NeuAc(1)	T[+656][+947]	856.364	3	2567.08	2567.08	0	-0.2	171	NRagged	114.68	114.68	1.96	1.47	1192	>AAB61574.1 podocalyxin-like protein [Homo sapiens]	1	230921_jc_podocalyxin_pngasef_impa_trypsin.ScanId;v=1;d1=15408.15408.3	controllerType=0 controllerNumber=1 scan=15408	33.7147
12835:3	1	R.QPT[+947.323]LT[+656.228]HPVA.T	HexNAc(1)Hex(1)NeuAc(2),HexNAc(1)Hex(1)NeuAc(1)	T[+656][+947]	856.364	3	2567.08	2567.08	0	-0.1	171	NRagged	130.96	130.96	0	2.4	1192	>AAB61574.1 podocalyxin-like protein [Homo sapiens]	1	230921_jc_podocalyxin_pngasef_impa_trypsin.ScanId;v=1;d1=15393.15393.3	controllerType=0 controllerNumber=1 scan=15393	33.6757
12924:3	1	R.QPT[+656.228]LT[+947.323]HPVA.T	HexNAc(1)Hex(1)NeuAc(1),HexNAc(1)Hex(1)NeuAc(2)	T[+656][+947]	856.364	3	2567.08	2567.08	0	0.6	171	NRagged	135.16	135.16	0	1.8	1192	>AAB61574.1 podocalyxin-like protein [Homo sapiens]	1	230921_jc_podocalyxin_pngasef_impa_trypsin.ScanId;v=1;d1=15487.15487.3	controllerType=0 controllerNumber=1 scan=15487	33.9087
12945:3	1	R.QPT[+947.323]LT[+656.228]HPVA.T	HexNAc(1)Hex(1)NeuAc(2),HexNAc(1)Hex(1)NeuAc(1)	T[+656][+947]	856.361	3	2567.07	2567.08	0	-2.5	171	NRagged	141.22	141.22	1.28	1.75	1192	>AAB61574.1 podocalyxin-like protein [Homo sapiens]	1	230921_jc_podocalyxin_pngasef_impa_trypsin.ScanId;v=1;d1=15509.15509.3	controllerType=0 controllerNumber=1 scan=15509	33.9616
12079:3	1	R.QPT[+947.323]LT[+656.228]HPVA.T	HexNAc(1)Hex(1)NeuAc(2),HexNAc(1)Hex(1)NeuAc(1)	T[+656][+947]	856.364	3	2567.08	2567.08	0	-0.2	171	NRagged	195.88	195.88	0	3.58	1192	>AAB61574.1 podocalyxin-like protein [Homo sapiens]	1	230921_jc_podocalyxin_pngasef_impa_trypsin.ScanId;v=1;d1=14557.14557.3	controllerType=0 controllerNumber=1 scan=14557	31.7519
12827:3	1	R.QPT[+963.318]LTHPVATP.T	HexNAc(1)Hex(1)NeuAc(1)NeuGc(1)	T[+963]	708.986	3	2124.94	2124.94	0	-0.4	171	NRagged	51.13	51.13	4	2.36	1192	>AAB61574.1 podocalyxin-like protein [Homo sapiens]	1	230921_jc_podocalyxin_pngasef_impa_trypsin.ScanId;v=1;d1=15385.15385.3	controllerType=0 controllerNumber=1 scan=15385	33.6551
15512:3	1	R.QPT[+947.323]LTHPVATP.T	HexNAc(1)Hex(1)NeuAc(2)	T[+947]	703.654	3	2108.95	2108.95	0	-0.3	171	NRagged	65.01	65.01	11.91	2.38	1192	>AAB61574.1 podocalyxin-like protein [Homo sapiens]	1	230921_jc_podocalyxin_pngasef_impa_trypsin.ScanId;v=1;d1=18237.18237.3	controllerType=0 controllerNumber=1 scan=18237	40.1088
13015:2	1	R.QPT[+963.318]LTHPVATP.T	HexNAc(1)Hex(1)NeuAc(1)NeuGc(1)	T[+963]	1062.98	2	2124.94	2124.94	0	0.2	171	NRagged	75.49	75.49	15.36	2.4	1192	>AAB61574.1 podocalyxin-like protein [Homo sapiens]	1	230921_jc_podocalyxin_pngasef_impa_trypsin.ScanId;v=1;d1=15582.15582.2	controllerType=0 controllerNumber=1 scan=15582	34.1236
11417:2	1	R.QPT[+656.228]LTHPVATP.T	HexNAc(1)Hex(1)NeuAc(1)	T[+656]	909.428	2	1817.85	1817.85	0	-2.6	171	NRagged	84.32	84.32	1.69	2.3	1192	>AAB61574.1 podocalyxin-like protein [Homo sapiens]	1	230921_jc_podocalyxin_pngasef_impa_trypsin.ScanId;v=1;d1=13868.13868.2	controllerType=0 controllerNumber=1 scan=13868	30.3013
11705:2	1	R.QPT[+656.228]LTHPVATP.T	HexNAc(1)Hex(1)NeuAc(1)	T[+656]	909.43	2	1817.85	1817.85	0	-0.5	171	NRagged	86.13	86.13	4	2.51	1192	>AAB61574.1 podocalyxin-like protein [Homo sapiens]	1	230921_jc_podocalyxin_pngasef_impa_trypsin.ScanId;v=1;d1=14167.14167.2	controllerType=0 controllerNumber=1 scan=14167	30.8741
11251:2	1	R.QPT[+672.223]LTHPVATP.T	HexNAc(1)Hex(1)NeuGc(1)	T[+672]	917.428	2	1833.85	1833.85	0	-0.4	171	NRagged	125.26	125.26	14.24	2.59	1192	>AAB61574.1 podocalyxin-like protein [Homo sapiens]	1	230921_jc_podocalyxin_pngasef_impa_trypsin.ScanId;v=1;d1=13695.13695.2	controllerType=0 controllerNumber=1 scan=13695	29.9411
09468:2	1	R.QPTLT[+365.132]HPVATP.T	HexNAc(1)Hex(1)	T[+365]	763.882	2	1526.76	1526.76	0	-1.1	171	NRagged	137.86	137.86	44.55	2.59	1192	>AAB61574.1 podocalyxin-like protein [Homo sapiens]	1	230921_jc_podocalyxin_pngasef_impa_trypsin.ScanId;v=1;d1=11844.11844.2	controllerType=0 controllerNumber=1 scan=11844	26.3864
15540:3	1	R.QPT[+947.323]LTHPVATP.T	HexNAc(1)Hex(1)NeuAc(2)	T[+947]	703.655	3	2108.95	2108.95	0	0.1	171	NRagged	141.92	141.92	65.79	1.54	1192	>AAB61574.1 podocalyxin-like protein [Homo sapiens]	1	230921_jc_podocalyxin_pngasef_impa_trypsin.ScanId;v=1;d1=18266.18266.3	controllerType=0 controllerNumber=1 scan=18266	40.1722
11527:3	1	R.QPTLT[+656.228]HPVATP.T	HexNAc(1)Hex(1)NeuAc(1)	T[+656]	606.622	3	1817.85	1817.85	0	-2	171	NRagged	142.48	142.48	60.98	1.52	1192	>AAB61574.1 podocalyxin-like protein [Homo sapiens]	1	230921_jc_podocalyxin_pngasef_impa_trypsin.ScanId;v=1;d1=13982.13982.3	controllerType=0 controllerNumber=1 scan=13982	30.519
09447:2	1	R.QPTLT[+365.132]HPVATP.T	HexNAc(1)Hex(1)	T[+365]	763.881	2	1526.76	1526.76	0	-1.9	171	NRagged	144.29	144.29	38.01	2.49	1192	>AAB61574.1 podocalyxin-like protein [Homo sapiens]	1	230921_jc_podocalyxin_pngasef_impa_trypsin.ScanId;v=1;d1=11822.11822.2	controllerType=0 controllerNumber=1 scan=11822	26.349
11551:3	1	R.QPTLT[+656.228]HPVATP.T	HexNAc(1)Hex(1)NeuAc(1)	T[+656]	606.622	3	1817.85	1817.85	0	-1.5	171	NRagged	146.97	146.97	76.77	1.83	1192	>AAB61574.1 podocalyxin-like protein [Homo sapiens]	1	230921_jc_podocalyxin_pngasef_impa_trypsin.ScanId;v=1;d1=14007.14007.3	controllerType=0 controllerNumber=1 scan=14007	30.5663
12745:3	1	R.QPTLT[+963.318]HPVATP.T	HexNAc(1)Hex(1)NeuAc(1)NeuGc(1)	T[+963]	708.985	3	2124.94	2124.94	0	-2	171	NRagged	149.48	149.48	87.74	2.32	1192	>AAB61574.1 podocalyxin-like protein [Homo sapiens]	1	230921_jc_podocalyxin_pngasef_impa_trypsin.ScanId;v=1;d1=15299.15299.3	controllerType=0 controllerNumber=1 scan=15299	33.4393
15514:3	1	R.QPT[+947.323]LTHPVATP.T	HexNAc(1)Hex(1)NeuAc(2)	T[+947]	703.654	3	2108.95	2108.95	0	-0.3	171	NRagged	157.06	157.06	86.73	1.83	1192	>AAB61574.1 podocalyxin-like protein [Homo sapiens]	1	230921_jc_podocalyxin_pngasef_impa_trypsin.ScanId;v=1;d1=18239.18239.3	controllerType=0 controllerNumber=1 scan=18239	40.1126
13094:3	1	R.QPTLT[+963.318]HPVATP.T	HexNAc(1)Hex(1)NeuAc(1)NeuGc(1)	T[+963]	708.985	3	2124.94	2124.94	0	-1.8	171	NRagged	158.33	158.33	67.71	2.32	1192	>AAB61574.1 podocalyxin-like protein [Homo sapiens]	1	230921_jc_podocalyxin_pngasef_impa_trypsin.ScanId;v=1;d1=15665.15665.3	controllerType=0 controllerNumber=1 scan=15665	34.3364
12975:3	1	R.QPTLT[+963.318]HPVATP.T	HexNAc(1)Hex(1)NeuAc(1)NeuGc(1)	T[+963]	708.986	3	2124.94	2124.94	0	-0.8	171	NRagged	161.33	161.33	86.42	2.41	1192	>AAB61574.1 podocalyxin-like protein [Homo sapiens]	1	230921_jc_podocalyxin_pngasef_impa_trypsin.ScanId;v=1;d1=15540.15540.3	controllerType=0 controllerNumber=1 scan=15540	34.0374
12999:3	1	R.QPTLT[+963.318]HPVATP.T	HexNAc(1)Hex(1)NeuAc(1)NeuGc(1)	T[+963]	708.986	3	2124.94	2124.94	0	0.1	171	NRagged	164.69	164.69	70.39	2.33	1192	>AAB61574.1 podocalyxin-like protein [Homo sapiens]	1	230921_jc_podocalyxin_pngasef_impa_trypsin.ScanId;v=1;d1=15565.15565.3	controllerType=0 controllerNumber=1 scan=15565	34.0857
12736:3	1	R.QPTLT[+963.318]HPVATP.T	HexNAc(1)Hex(1)NeuAc(1)NeuGc(1)	T[+963]	708.985	3	2124.94	2124.94	0	-1.5	171	NRagged	166.03	166.03	70.49	2.65	1192	>AAB61574.1 podocalyxin-like protein [Homo sapiens]	1	230921_jc_podocalyxin_pngasef_impa_trypsin.ScanId;v=1;d1=15289.15289.3	controllerType=0 controllerNumber=1 scan=15289	33.4157
12605:3	1	R.QPTLT[+979.313]HPVATP.T	HexNAc(1)Hex(1)NeuGc(2)	T[+979]	714.318	3	2140.94	2140.94	0	0	171	NRagged	174.71	174.71	65.17	2.56	1192	>AAB61574.1 podocalyxin-like protein [Homo sapiens]	1	230921_jc_podocalyxin_pngasef_impa_trypsin.ScanId;v=1;d1=15152.15152.3	controllerType=0 controllerNumber=1 scan=15152	33.0949
13073:3	1	R.QPTLT[+963.318]HPVATP.T	HexNAc(1)Hex(1)NeuAc(1)NeuGc(1)	T[+963]	708.985	3	2124.94	2124.94	0	-2.3	171	NRagged	175.61	175.61	94.29	2.49	1192	>AAB61574.1 podocalyxin-like protein [Homo sapiens]	1	230921_jc_podocalyxin_pngasef_impa_trypsin.ScanId;v=1;d1=15643.15643.3	controllerType=0 controllerNumber=1 scan=15643	34.2826
13261:3	1	R.QPTLT[+947.323]HPVATP.T	HexNAc(1)Hex(1)NeuAc(2)	T[+947]	703.654	3	2108.95	2108.95	0	-1.4	171	NRagged	175.82	175.82	64.81	2.65	1192	>AAB61574.1 podocalyxin-like protein [Homo sapiens]	1	230921_jc_podocalyxin_pngasef_impa_trypsin.ScanId;v=1;d1=15840.15840.3	controllerType=0 controllerNumber=1 scan=15840	34.7646
13241:3	1	R.QPTLT[+947.323]HPVATP.T	HexNAc(1)Hex(1)NeuAc(2)	T[+947]	703.654	3	2108.95	2108.95	0	-1.4	171	NRagged	180.55	180.55	89.93	2.65	1192	>AAB61574.1 podocalyxin-like protein [Homo sapiens]	1	230921_jc_podocalyxin_pngasef_impa_trypsin.ScanId;v=1;d1=15819.15819.3	controllerType=0 controllerNumber=1 scan=15819	34.7134
09582:2	1	R.QPT[+365.132]LTHPVATP.T	HexNAc(1)Hex(1)	T[+365]	763.882	2	1526.76	1526.76	0	-1.4	171	NRagged	183.23	183.23	10.93	3.35	1192	>AAB61574.1 podocalyxin-like protein [Homo sapiens]	1	230921_jc_podocalyxin_pngasef_impa_trypsin.ScanId;v=1;d1=11962.11962.2	controllerType=0 controllerNumber=1 scan=11962	26.6303
12822:2	1	R.QPT[+963.318]LTHPVATP.T	HexNAc(1)Hex(1)NeuAc(1)NeuGc(1)	T[+963]	1062.98	2	2124.94	2124.94	0	-0.5	171	NRagged	185.61	185.61	9.65	4.72	1192	>AAB61574.1 podocalyxin-like protein [Homo sapiens]	1	230921_jc_podocalyxin_pngasef_impa_trypsin.ScanId;v=1;d1=15380.15380.2	controllerType=0 controllerNumber=1 scan=15380	33.6394
11549:3	1	R.QPT[+656.228]LTHPVATP.T	HexNAc(1)Hex(1)NeuAc(1)	T[+656]	606.622	3	1817.85	1817.85	0	-1.5	171	NRagged	185.7	185.7	8.52	4.39	1192	>AAB61574.1 podocalyxin-like protein [Homo sapiens]	1	230921_jc_podocalyxin_pngasef_impa_trypsin.ScanId;v=1;d1=14005.14005.3	controllerType=0 controllerNumber=1 scan=14005	30.5623
13141:3	1	R.QPTLT[+947.323]HPVATP.T	HexNAc(1)Hex(1)NeuAc(2)	T[+947]	703.653	3	2108.94	2108.95	0	-2.1	171	NRagged	186.25	186.25	66.39	2.49	1192	>AAB61574.1 podocalyxin-like protein [Homo sapiens]	1	230921_jc_podocalyxin_pngasef_impa_trypsin.ScanId;v=1;d1=15714.15714.3	controllerType=0 controllerNumber=1 scan=15714	34.4562
13156:3	1	R.QPTLT[+947.323]HPVATP.T	HexNAc(1)Hex(1)NeuAc(2)	T[+947]	703.653	3	2108.95	2108.95	0	-1.9	171	NRagged	188.76	188.76	85.01	2.49	1192	>AAB61574.1 podocalyxin-like protein [Homo sapiens]	1	230921_jc_podocalyxin_pngasef_impa_trypsin.ScanId;v=1;d1=15730.15730.3	controllerType=0 controllerNumber=1 scan=15730	34.4969
09895:5	1	R.QPTLTHPVATPTSSGHDHLMK.I			451.83	5	2255.12	2255.12	0	-1.9	171	Non	193.32	193.32	193.32	3.19	1192	>AAB61574.1 podocalyxin-like protein [Homo sapiens]	1	230921_jc_podocalyxin_pngasef_impa_trypsin.ScanId;v=1;d1=12288.12288.5	controllerType=0 controllerNumber=1 scan=12288	27.2827
09035:4	1	R.QPTLTHPVAT[+672.223]PTSSGHDHLMK.I	HexNAc(1)Hex(1)NeuGc(1)	T[+672]	732.592	4	2927.34	2927.35	0	-0.6	171	Non	14.79	14.79	0	2.3	1192	>AAB61574.1 podocalyxin-like protein [Homo sapiens]	1	230921_jc_podocalyxin_pngasef_impa_trypsin.ScanId;v=1;d1=11396.11396.4	controllerType=0 controllerNumber=1 scan=11396	25.598
09063:4	1	R.QPTLTHPVAT[+672.223]PTSSGHDHLMK.I	HexNAc(1)Hex(1)NeuGc(1)	T[+672]	732.591	4	2927.34	2927.35	0	-1	171	Non	41.13	41.13	0	2.45	1192	>AAB61574.1 podocalyxin-like protein [Homo sapiens]	1	230921_jc_podocalyxin_pngasef_impa_trypsin.ScanId;v=1;d1=11425.11425.4	controllerType=0 controllerNumber=1 scan=11425	25.6439
09570:3	1	R.QPTLTHPVATPTS[+1021.360]SGHDHLMK.I	HexNAc(2)Hex(2)NeuAc(1)	S[+1021]	1092.83	3	3276.48	3276.48	0	-1.2	171	Non	48.55	48.55	0	1.44	1192	>AAB61574.1 podocalyxin-like protein [Homo sapiens]	1	230921_jc_podocalyxin_pngasef_impa_trypsin.ScanId;v=1;d1=11950.11950.3	controllerType=0 controllerNumber=1 scan=11950	26.6014
11738:4	1	R.QPTLTHPVATPTSS[+963.318]GHDHLMK.I	HexNAc(1)Hex(1)NeuAc(1)NeuGc(1)	S[+963]	805.366	4	3218.44	3218.44	0	0.2	171	Non	50.75	50.75	6.18	2.69	1192	>AAB61574.1 podocalyxin-like protein [Homo sapiens]	1	230921_jc_podocalyxin_pngasef_impa_trypsin.ScanId;v=1;d1=14201.14201.4	controllerType=0 controllerNumber=1 scan=14201	30.9497
10853:3	1	R.QPTLTHPVATPT[+1312.455]SSGHDHLMK.I	HexNAc(2)Hex(2)NeuAc(2)	T[+1312]	1189.86	3	3567.57	3567.58	0	-1.1	171	Non	57.81	57.81	0	1.74	1192	>AAB61574.1 podocalyxin-like protein [Homo sapiens]	1	230921_jc_podocalyxin_pngasef_impa_trypsin.ScanId;v=1;d1=13280.13280.3	controllerType=0 controllerNumber=1 scan=13280	29.0986
10861:5	1	R.QPTLTHPVAT[+1312.455]PTSSGHDHLMK.I	HexNAc(2)Hex(2)NeuAc(2)	T[+1312]	714.321	5	3567.58	3567.58	0	-1	171	Non	62.18	62.18	0	2.56	1192	>AAB61574.1 podocalyxin-like protein [Homo sapiens]	1	230921_jc_podocalyxin_pngasef_impa_trypsin.ScanId;v=1;d1=13288.13288.5	controllerType=0 controllerNumber=1 scan=13288	29.1175
10931:4	1	R.QPTLTHPVATPT[+1312.455]SSGHDHLMK.I	HexNAc(2)Hex(2)NeuAc(2)	T[+1312]	892.649	4	3567.58	3567.58	0	-1	171	Non	78.63	78.63	0	2.91	1192	>AAB61574.1 podocalyxin-like protein [Homo sapiens]	1	230921_jc_podocalyxin_pngasef_impa_trypsin.ScanId;v=1;d1=13361.13361.4	controllerType=0 controllerNumber=1 scan=13361	29.2669
11362:4	1	R.QPTLTHPVATPTS[+979.313]SGHDHLMK.I	HexNAc(1)Hex(1)NeuGc(2)	S[+979]	809.362	4	3234.43	3234.44	0	-2.7	171	Non	107.59	107.59	0	2.95	1192	>AAB61574.1 podocalyxin-like protein [Homo sapiens]	1	230921_jc_podocalyxin_pngasef_impa_trypsin.ScanId;v=1;d1=13811.13811.4	controllerType=0 controllerNumber=1 scan=13811	30.1907
10378:4	1	R.QPTLTHPVATPT[+656.228]SSGHDHLMK.I	HexNAc(1)Hex(1)NeuAc(1)	T[+656]	728.593	4	2911.35	2911.35	0	0.1	171	Non	110.72	110.72	1.2	2.48	1192	>AAB61574.1 podocalyxin-like protein [Homo sapiens]	1	230921_jc_podocalyxin_pngasef_impa_trypsin.ScanId;v=1;d1=12788.12788.4	controllerType=0 controllerNumber=1 scan=12788	28.1905
10247:4	1	R.QPTLTHPVATPTS[+1312.455]SGHDHLMK.I	HexNAc(2)Hex(2)NeuAc(2)	S[+1312]	892.65	4	3567.58	3567.58	0	0.3	171	Non	125.79	125.79	0	2.97	1192	>AAB61574.1 podocalyxin-like protein [Homo sapiens]	1	230921_jc_podocalyxin_pngasef_impa_trypsin.ScanId;v=1;d1=12652.12652.4	controllerType=0 controllerNumber=1 scan=12652	27.9366
10544:4	1	R.QPTLTHPVATPT[+656.228]SSGHDHLMK.I	HexNAc(1)Hex(1)NeuAc(1)	T[+656]	728.592	4	2911.34	2911.35	0	-2.2	171	Non	130.38	130.38	1.2	3.24	1192	>AAB61574.1 podocalyxin-like protein [Homo sapiens]	1	230921_jc_podocalyxin_pngasef_impa_trypsin.ScanId;v=1;d1=12960.12960.4	controllerType=0 controllerNumber=1 scan=12960	28.4937
08168:4	1	R.QPTLTHPVATPT[+730.264]SSGHDHLMK.I	HexNAc(2)Hex(2)	T[+730]	747.101	4	2985.38	2985.39	0	-1.6	171	Non	131.96	131.96	1.2	3.18	1192	>AAB61574.1 podocalyxin-like protein [Homo sapiens]	1	230921_jc_podocalyxin_pngasef_impa_trypsin.ScanId;v=1;d1=10498.10498.4	controllerType=0 controllerNumber=1 scan=10498	23.9795
10216:4	1	R.QPTLTHPVAT[+1312.455]PTSSGHDHLMK.I	HexNAc(2)Hex(2)NeuAc(2)	T[+1312]	892.65	4	3567.58	3567.58	0	-0.2	171	Non	137.47	137.47	0	3.7	1192	>AAB61574.1 podocalyxin-like protein [Homo sapiens]	1	230921_jc_podocalyxin_pngasef_impa_trypsin.ScanId;v=1;d1=12620.12620.4	controllerType=0 controllerNumber=1 scan=12620	27.8758
10963:4	1	R.QPTLTHPVATPTSS[+1312.455]GHDHLMK.I	HexNAc(2)Hex(2)NeuAc(2)	S[+1312]	892.649	4	3567.57	3567.58	0	-1.8	171	Non	167.23	167.23	0	3.65	1192	>AAB61574.1 podocalyxin-like protein [Homo sapiens]	1	230921_jc_podocalyxin_pngasef_impa_trypsin.ScanId;v=1;d1=13394.13394.4	controllerType=0 controllerNumber=1 scan=13394	29.3225
09541:3	1	R.QPTLTHPVATPTSS[+1021.360]GHDHLMK.I	HexNAc(2)Hex(2)NeuAc(1)	S[+1021]	1092.83	3	3276.48	3276.48	0	-1.7	171	Non	174.48	174.48	0	4.01	1192	>AAB61574.1 podocalyxin-like protein [Homo sapiens]	1	230921_jc_podocalyxin_pngasef_impa_trypsin.ScanId;v=1;d1=11920.11920.3	controllerType=0 controllerNumber=1 scan=11920	26.5459
11252:4	1	R.QPTLTHPVAT[+947.323]PTSSGHDHLMK.I	HexNAc(1)Hex(1)NeuAc(2)	T[+947]	801.367	4	3202.45	3202.45	0	-0.6	171	Non	190.21	190.21	6.6	3.44	1192	>AAB61574.1 podocalyxin-like protein [Homo sapiens]	1	230921_jc_podocalyxin_pngasef_impa_trypsin.ScanId;v=1;d1=13696.13696.4	controllerType=0 controllerNumber=1 scan=13696	29.9426
10246:4	1	R.QPTLTHPVATPT[+672.223]SSGHDHLMK.I	HexNAc(1)Hex(1)NeuGc(1)	T[+672]	732.592	4	2927.35	2927.35	0	-0.2	171	Non	192.39	192.39	0	5.23	1192	>AAB61574.1 podocalyxin-like protein [Homo sapiens]	1	230921_jc_podocalyxin_pngasef_impa_trypsin.ScanId;v=1;d1=12651.12651.4	controllerType=0 controllerNumber=1 scan=12651	27.936
08255:5	1	R.QPTLTHPVATPT[+730.264]SSGHDHLMK.I	HexNAc(2)Hex(2)	T[+730]	597.883	5	2985.38	2985.39	0	-1.6	171	Non	197.79	197.79	1.2	4.81	1192	>AAB61574.1 podocalyxin-like protein [Homo sapiens]	1	230921_jc_podocalyxin_pngasef_impa_trypsin.ScanId;v=1;d1=10588.10588.5	controllerType=0 controllerNumber=1 scan=10588	24.1411
10888:5	1	R.QPT[+1312.455]LT[+1312.455]HPVATPTSSGHDHLMK.I	HexNAc(2)Hex(2)NeuAc(2),HexNAc(2)Hex(2)NeuAc(2)	T[+1312]*2	976.812	5	4880.03	4880.03	0	-0.9	171	Non	1.12	1.12	1.12	1.62	1192	>AAB61574.1 podocalyxin-like protein [Homo sapiens]	1	230921_jc_podocalyxin_pngasef_impa_trypsin.ScanId;v=1;d1=13316.13316.5	controllerType=0 controllerNumber=1 scan=13316	29.1741
08249:4	1	R.QPTLTHPVATPTS[+1021.360]S[+365.132]GHDHLMK.I	HexNAc(2)Hex(2)NeuAc(1),HexNAc(1)Hex(1)	S[+365][+1021]	911.159	4	3641.61	3641.62	0	-0.9	171	Non	1.69	1.69	0	2.45	1192	>AAB61574.1 podocalyxin-like protein [Homo sapiens]	1	230921_jc_podocalyxin_pngasef_impa_trypsin.ScanId;v=1;d1=10582.10582.4	controllerType=0 controllerNumber=1 scan=10582	24.1303
07169:4	1	R.QPT[+730.264]LT[+365.132]HPVATPTSSGHDHLMK.I	HexNAc(2)Hex(2),HexNAc(1)Hex(1)	T[+365][+730]	838.384	4	3350.51	3350.52	0	-1.7	171	Non	3.35	3.35	0	1.55	1192	>AAB61574.1 podocalyxin-like protein [Homo sapiens]	1	230921_jc_podocalyxin_pngasef_impa_trypsin.ScanId;v=1;d1=9464.9464.4	controllerType=0 controllerNumber=1 scan=9464	22.1034
10962:4	1	R.QPTLTHPVAT[+656.228]PT[+963.318]SSGHDHLMK.I	HexNAc(1)Hex(1)NeuAc(1),HexNAc(1)Hex(1)NeuAc(1)NeuGc(1)	T[+656][+963]	969.422	4	3874.67	3874.67	0	-1	171	Non	8.41	8.41	8.41	2.34	1192	>AAB61574.1 podocalyxin-like protein [Homo sapiens]	1	230921_jc_podocalyxin_pngasef_impa_trypsin.ScanId;v=1;d1=13393.13393.4	controllerType=0 controllerNumber=1 scan=13393	29.3203
09904:4	1	R.QPT[+730.264]LT[+963.318]HPVATPTSSGHDHLMK.I	HexNAc(2)Hex(2),HexNAc(1)Hex(1)NeuAc(1)NeuGc(1)	T[+730][+963]	987.931	4	3948.7	3948.71	0	-1	171	Non	10.25	10.25	0	2.45	1192	>AAB61574.1 podocalyxin-like protein [Homo sapiens]	1	230921_jc_podocalyxin_pngasef_impa_trypsin.ScanId;v=1;d1=12297.12297.4	controllerType=0 controllerNumber=1 scan=12297	27.2975
10447:5	1	R.QPTLTHPVATPTS[+947.323]S[+1021.360]GHDHLMK.I	HexNAc(1)Hex(1)NeuAc(2),HexNAc(2)Hex(2)NeuAc(1)	S[+947][+1021]	845.566	5	4223.8	4223.81	0	-1.1	171	Non	10.26	10.26	0	1.62	1192	>AAB61574.1 podocalyxin-like protein [Homo sapiens]	1	230921_jc_podocalyxin_pngasef_impa_trypsin.ScanId;v=1;d1=12859.12859.5	controllerType=0 controllerNumber=1 scan=12859	28.3185
07839:4	1	R.QPTLTHPVATPT[+730.264]S[+1021.360]SGHDHLMK.I	HexNAc(2)Hex(2),HexNAc(2)Hex(2)NeuAc(1)	S[+1021], T[+730]	1002.44	4	4006.74	4006.75	0	-2	171	Non	17.31	17.31	0	2.35	1192	>AAB61574.1 podocalyxin-like protein [Homo sapiens]	1	230921_jc_podocalyxin_pngasef_impa_trypsin.ScanId;v=1;d1=10158.10158.4	controllerType=0 controllerNumber=1 scan=10158	23.3608
12863:4	1	R.QPT[+1312.455]LT[+947.323]HPVATPTSSGHDHLMK.I	HexNAc(2)Hex(2)NeuAc(2),HexNAc(1)Hex(1)NeuAc(2)	T[+947][+1312]	1129.48	4	4514.9	4514.9	0	-0.7	171	Non	18.33	18.33	0	2.34	1192	>AAB61574.1 podocalyxin-like protein [Homo sapiens]	1	230921_jc_podocalyxin_pngasef_impa_trypsin.ScanId;v=1;d1=15423.15423.4	controllerType=0 controllerNumber=1 scan=15423	33.7558
08854:4	1	R.QPTLTHPVATPTS[+730.264]S[+1312.455]GHDHLMK.I	HexNAc(2)Hex(2),HexNAc(2)Hex(2)NeuAc(2)	S[+730][+1312]	1075.22	4	4297.84	4297.84	0	-1	171	Non	21.13	21.13	0	2.34	1192	>AAB61574.1 podocalyxin-like protein [Homo sapiens]	1	230921_jc_podocalyxin_pngasef_impa_trypsin.ScanId;v=1;d1=11209.11209.4	controllerType=0 controllerNumber=1 scan=11209	25.2745
09882:4	1	R.QPTLTHPVATPTS[+730.264]S[+979.313]GHDHLMK.I	HexNAc(2)Hex(2),HexNAc(1)Hex(1)NeuGc(2)	S[+730][+979]	991.929	4	3964.69	3964.7	0	-1.6	171	Non	21.54	21.54	0	2.34	1192	>AAB61574.1 podocalyxin-like protein [Homo sapiens]	1	230921_jc_podocalyxin_pngasef_impa_trypsin.ScanId;v=1;d1=12274.12274.4	controllerType=0 controllerNumber=1 scan=12274	27.2461
11746:4	1	R.QPT[+1021.360]LT[+947.323]HPVATPTSSGHDHLMK.I	HexNAc(2)Hex(2)NeuAc(1),HexNAc(1)Hex(1)NeuAc(2)	T[+947][+1021]	1056.71	4	4223.81	4223.81	0	1.1	171	Non	21.61	21.61	0	1.96	1192	>AAB61574.1 podocalyxin-like protein [Homo sapiens]	1	230921_jc_podocalyxin_pngasef_impa_trypsin.ScanId;v=1;d1=14210.14210.4	controllerType=0 controllerNumber=1 scan=14210	30.9687
10155:4	1	R.QPTLTHPVATPT[+1312.455]S[+1021.360]SGHDHLMK.I	HexNAc(2)Hex(2)NeuAc(2),HexNAc(2)Hex(2)NeuAc(1)	S[+1021], T[+1312]	1147.99	4	4588.93	4588.94	0	-2.3	171	Non	24.6	24.6	0	2.37	1192	>AAB61574.1 podocalyxin-like protein [Homo sapiens]	1	230921_jc_podocalyxin_pngasef_impa_trypsin.ScanId;v=1;d1=12557.12557.4	controllerType=0 controllerNumber=1 scan=12557	27.7681
10836:4	1	R.QPTLTHPVATPT[+672.223]S[+656.228]SGHDHLMK.I	HexNAc(1)Hex(1)NeuGc(1),HexNAc(1)Hex(1)NeuAc(1)	S[+656], T[+672]	896.648	4	3583.57	3583.57	0	-0.8	171	Non	30.63	30.63	0	2.45	1192	>AAB61574.1 podocalyxin-like protein [Homo sapiens]	1	230921_jc_podocalyxin_pngasef_impa_trypsin.ScanId;v=1;d1=13262.13262.4	controllerType=0 controllerNumber=1 scan=13262	29.0666
11320:4	1	R.QPTLTHPVATPTS[+979.313]S[+1021.360]GHDHLMK.I	HexNAc(1)Hex(1)NeuGc(2),HexNAc(2)Hex(2)NeuAc(1)	S[+979][+1021]	1064.7	4	4255.79	4255.8	0	-0.8	171	Non	30.98	30.98	0	2.45	1192	>AAB61574.1 podocalyxin-like protein [Homo sapiens]	1	230921_jc_podocalyxin_pngasef_impa_trypsin.ScanId;v=1;d1=13767.13767.4	controllerType=0 controllerNumber=1 scan=13767	30.0973
11653:4	1	R.QPTLTHPVATPT[+1021.360]S[+963.318]SGHDHLMK.I	HexNAc(2)Hex(2)NeuAc(1),HexNAc(1)Hex(1)NeuAc(1)NeuGc(1)	S[+963], T[+1021]	1060.7	4	4239.8	4239.8	0	-1.2	171	Non	32.57	32.57	0	2.61	1192	>AAB61574.1 podocalyxin-like protein [Homo sapiens]	1	230921_jc_podocalyxin_pngasef_impa_trypsin.ScanId;v=1;d1=14113.14113.4	controllerType=0 controllerNumber=1 scan=14113	30.7692
10905:4	1	R.QPTLTHPVATPT[+947.323]S[+1312.455]SGHDHLMK.I	HexNAc(1)Hex(1)NeuAc(2),HexNAc(2)Hex(2)NeuAc(2)	S[+1312], T[+947]	1129.48	4	4514.9	4514.9	0	-0.4	171	Non	33.73	33.73	0	2.45	1192	>AAB61574.1 podocalyxin-like protein [Homo sapiens]	1	230921_jc_podocalyxin_pngasef_impa_trypsin.ScanId;v=1;d1=13334.13334.4	controllerType=0 controllerNumber=1 scan=13334	29.2116
07200:4	1	R.QPT[+730.264]LT[+365.132]HPVATPTSSGHDHLMK.I	HexNAc(2)Hex(2),HexNAc(1)Hex(1)	T[+365][+730]	838.384	4	3350.51	3350.52	0	-2	171	Non	34.38	34.38	0	2.35	1192	>AAB61574.1 podocalyxin-like protein [Homo sapiens]	1	230921_jc_podocalyxin_pngasef_impa_trypsin.ScanId;v=1;d1=9496.9496.4	controllerType=0 controllerNumber=1 scan=9496	22.1656
12774:5	1	R.QPTLTHPVATPTS[+963.318]S[+1312.455]GHDHLMK.I	HexNAc(1)Hex(1)NeuAc(1)NeuGc(1),HexNAc(2)Hex(2)NeuAc(2)	S[+963][+1312]	907.184	5	4531.89	4530.9	1	-1.6	171	Non	38.71	38.71	0	2.3	1192	>AAB61574.1 podocalyxin-like protein [Homo sapiens]	1	230921_jc_podocalyxin_pngasef_impa_trypsin.ScanId;v=1;d1=15329.15329.5	controllerType=0 controllerNumber=1 scan=15329	33.5168
09222:4	1	R.QPT[+1021.360]LT[+365.132]HPVATPTSSGHDHLMK.I	HexNAc(2)Hex(2)NeuAc(1),HexNAc(1)Hex(1)	T[+365][+1021]	911.158	4	3641.61	3641.62	0	-1.1	171	Non	43.06	43.06	0	2.34	1192	>AAB61574.1 podocalyxin-like protein [Homo sapiens]	1	230921_jc_podocalyxin_pngasef_impa_trypsin.ScanId;v=1;d1=11589.11589.4	controllerType=0 controllerNumber=1 scan=11589	25.9316
08376:4	1	R.QPTLTHPVATPT[+365.132]S[+1021.360]SGHDHLMK.I	HexNAc(1)Hex(1),HexNAc(2)Hex(2)NeuAc(1)	S[+1021], T[+365]	911.158	4	3641.61	3641.62	0	-1.7	171	Non	44.46	44.46	0	2.35	1192	>AAB61574.1 podocalyxin-like protein [Homo sapiens]	1	230921_jc_podocalyxin_pngasef_impa_trypsin.ScanId;v=1;d1=10714.10714.4	controllerType=0 controllerNumber=1 scan=10714	24.374
09602:4	1	R.QPT[+365.132]LTHPVAT[+1312.455]PTSSGHDHLMK.I	HexNAc(1)Hex(1),HexNAc(2)Hex(2)NeuAc(2)	T[+365][+1312]	983.932	4	3932.7	3932.71	0	-1.8	171	Non	50.37	50.37	0.4	2.5	1192	>AAB61574.1 podocalyxin-like protein [Homo sapiens]	1	230921_jc_podocalyxin_pngasef_impa_trypsin.ScanId;v=1;d1=11983.11983.4	controllerType=0 controllerNumber=1 scan=11983	26.6809
09365:4	1	R.QPT[+1021.360]LT[+1021.360]HPVATPTSSGHDHLMK.I	HexNAc(2)Hex(2)NeuAc(1),HexNAc(2)Hex(2)NeuAc(1)	T[+1021]*2	1075.22	4	4297.84	4297.84	0	0	171	Non	50.86	50.86	0	2.69	1192	>AAB61574.1 podocalyxin-like protein [Homo sapiens]	1	230921_jc_podocalyxin_pngasef_impa_trypsin.ScanId;v=1;d1=11737.11737.4	controllerType=0 controllerNumber=1 scan=11737	26.1874
10464:4	1	R.QPTLTHPVATPT[+656.228]S[+1021.360]SGHDHLMK.I	HexNAc(1)Hex(1)NeuAc(1),HexNAc(2)Hex(2)NeuAc(1)	S[+1021], T[+656]	983.932	4	3932.71	3932.71	0	-1.5	171	Non	51.86	51.86	0	2.86	1192	>AAB61574.1 podocalyxin-like protein [Homo sapiens]	1	230921_jc_podocalyxin_pngasef_impa_trypsin.ScanId;v=1;d1=12877.12877.4	controllerType=0 controllerNumber=1 scan=12877	28.3527
09176:5	1	R.QPT[+730.264]LT[+963.318]HPVATPTSSGHDHLMK.I	HexNAc(2)Hex(2),HexNAc(1)Hex(1)NeuAc(1)NeuGc(1)	T[+730][+963]	790.547	5	3948.7	3948.71	0	-0.5	171	Non	52.87	52.87	0	2.56	1192	>AAB61574.1 podocalyxin-like protein [Homo sapiens]	1	230921_jc_podocalyxin_pngasef_impa_trypsin.ScanId;v=1;d1=11541.11541.5	controllerType=0 controllerNumber=1 scan=11541	25.8404
09854:4	1	R.QPTLT[+730.264]HPVAT[+979.313]PTSSGHDHLMK.I	HexNAc(2)Hex(2),HexNAc(1)Hex(1)NeuGc(2)	T[+730][+979]	991.928	4	3964.69	3964.7	0	-3.1	171	Non	54.1	54.1	0.8	2.67	1192	>AAB61574.1 podocalyxin-like protein [Homo sapiens]	1	230921_jc_podocalyxin_pngasef_impa_trypsin.ScanId;v=1;d1=12245.12245.4	controllerType=0 controllerNumber=1 scan=12245	27.1866
09931:4	1	R.QPTLTHPVATPT[+656.228]S[+963.318]SGHDHLMK.I	HexNAc(1)Hex(1)NeuAc(1),HexNAc(1)Hex(1)NeuAc(1)NeuGc(1)	S[+963], T[+656]	969.421	4	3874.66	3874.67	0	-2.2	171	Non	56.22	56.22	0	2.71	1192	>AAB61574.1 podocalyxin-like protein [Homo sapiens]	1	230921_jc_podocalyxin_pngasef_impa_trypsin.ScanId;v=1;d1=12325.12325.4	controllerType=0 controllerNumber=1 scan=12325	27.3529
10272:5	1	R.QPTLTHPVATPT[+656.228]S[+1021.360]SGHDHLMK.I	HexNAc(1)Hex(1)NeuAc(1),HexNAc(2)Hex(2)NeuAc(1)	S[+1021], T[+656]	787.348	5	3932.71	3932.71	0	-0.4	171	Non	58.76	58.76	0	2.56	1192	>AAB61574.1 podocalyxin-like protein [Homo sapiens]	1	230921_jc_podocalyxin_pngasef_impa_trypsin.ScanId;v=1;d1=12678.12678.5	controllerType=0 controllerNumber=1 scan=12678	27.9844
11286:5	1	R.QPTLTHPVATPT[+656.228]S[+947.323]SGHDHLMK.I	HexNAc(1)Hex(1)NeuAc(1),HexNAc(1)Hex(1)NeuAc(2)	S[+947], T[+656]	772.54	5	3858.67	3858.67	0	-0.8	171	Non	63.76	63.76	0	2.56	1192	>AAB61574.1 podocalyxin-like protein [Homo sapiens]	1	230921_jc_podocalyxin_pngasef_impa_trypsin.ScanId;v=1;d1=13732.13732.5	controllerType=0 controllerNumber=1 scan=13732	30.0126
11344:4	1	R.QPTLTHPVATPTS[+1021.360]S[+979.313]GHDHLMK.I	HexNAc(2)Hex(2)NeuAc(1),HexNAc(1)Hex(1)NeuGc(2)	S[+979][+1021]	1064.7	4	4255.79	4255.8	0	-2	171	Non	69.42	69.42	0	2.71	1192	>AAB61574.1 podocalyxin-like protein [Homo sapiens]	1	230921_jc_podocalyxin_pngasef_impa_trypsin.ScanId;v=1;d1=13792.13792.4	controllerType=0 controllerNumber=1 scan=13792	30.1499
10349:4	1	R.QPT[+1312.455]LTHPVATPT[+1021.360]SSGHDHLMK.I	HexNAc(2)Hex(2)NeuAc(2),HexNAc(2)Hex(2)NeuAc(1)	T[+1021][+1312]	1147.99	4	4588.94	4588.94	0	0.3	171	Non	69.74	69.74	0.4	2.73	1192	>AAB61574.1 podocalyxin-like protein [Homo sapiens]	1	230921_jc_podocalyxin_pngasef_impa_trypsin.ScanId;v=1;d1=12758.12758.4	controllerType=0 controllerNumber=1 scan=12758	28.1307
10397:4	1	R.QPTLTHPVATPT[+979.313]S[+365.132]SGHDHLMK.I	HexNAc(1)Hex(1)NeuGc(2),HexNAc(1)Hex(1)	S[+365], T[+979]	900.648	4	3599.57	3599.57	0	0.1	171	Non	70.21	70.21	0	2.69	1192	>AAB61574.1 podocalyxin-like protein [Homo sapiens]	1	230921_jc_podocalyxin_pngasef_impa_trypsin.ScanId;v=1;d1=12808.12808.4	controllerType=0 controllerNumber=1 scan=12808	28.2309
08005:5	1	R.QPTLTHPVATPT[+730.264]S[+1021.360]SGHDHLMK.I	HexNAc(2)Hex(2),HexNAc(2)Hex(2)NeuAc(1)	S[+1021], T[+730]	802.154	5	4006.74	4006.75	0	-1.4	171	Non	71.45	71.45	0	2.56	1192	>AAB61574.1 podocalyxin-like protein [Homo sapiens]	1	230921_jc_podocalyxin_pngasef_impa_trypsin.ScanId;v=1;d1=10330.10330.5	controllerType=0 controllerNumber=1 scan=10330	23.6858
08346:4	1	R.QPTLTHPVATPT[+365.132]S[+1021.360]SGHDHLMK.I	HexNAc(1)Hex(1),HexNAc(2)Hex(2)NeuAc(1)	S[+1021], T[+365]	911.159	4	3641.61	3641.62	0	-0.9	171	Non	74.59	74.59	0	2.86	1192	>AAB61574.1 podocalyxin-like protein [Homo sapiens]	1	230921_jc_podocalyxin_pngasef_impa_trypsin.ScanId;v=1;d1=10683.10683.4	controllerType=0 controllerNumber=1 scan=10683	24.3218
09383:4	1	R.QPTLTHPVATPTS[+1021.360]S[+1312.455]GHDHLMK.I	HexNAc(2)Hex(2)NeuAc(1),HexNAc(2)Hex(2)NeuAc(2)	S[+1021][+1312]	1147.74	4	4587.92	4588.94	-1	-3.1	171	Non	75.48	75.48	0	2.71	1192	>AAB61574.1 podocalyxin-like protein [Homo sapiens]	1	230921_jc_podocalyxin_pngasef_impa_trypsin.ScanId;v=1;d1=11756.11756.4	controllerType=0 controllerNumber=1 scan=11756	26.2267
10299:4	1	R.QPT[+1021.360]LT[+672.223]HPVATPTSSGHDHLMK.I	HexNAc(2)Hex(2)NeuAc(1),HexNAc(1)Hex(1)NeuGc(1)	T[+672][+1021]	987.933	4	3948.71	3948.71	0	0.6	171	Non	80.63	80.63	0	2.73	1192	>AAB61574.1 podocalyxin-like protein [Homo sapiens]	1	230921_jc_podocalyxin_pngasef_impa_trypsin.ScanId;v=1;d1=12706.12706.4	controllerType=0 controllerNumber=1 scan=12706	28.0362
08072:4	1	R.QPTLTHPVATPTS[+672.223]S[+730.264]GHDHLMK.I	HexNAc(1)Hex(1)NeuGc(1),HexNAc(2)Hex(2)	S[+672][+730]	915.158	4	3657.61	3657.61	0	-0.3	171	Non	83.92	83.92	0	2.86	1192	>AAB61574.1 podocalyxin-like protein [Homo sapiens]	1	230921_jc_podocalyxin_pngasef_impa_trypsin.ScanId;v=1;d1=10399.10399.4	controllerType=0 controllerNumber=1 scan=10399	23.8059
09263:5	1	R.QPT[+656.228]LT[+730.264]HPVATPTSSGHDHLMK.I	HexNAc(1)Hex(1)NeuAc(1),HexNAc(2)Hex(2)	T[+656][+730]	729.128	5	3641.61	3641.62	0	-1.2	171	Non	85.53	85.53	9.36	1.45	1192	>AAB61574.1 podocalyxin-like protein [Homo sapiens]	1	230921_jc_podocalyxin_pngasef_impa_trypsin.ScanId;v=1;d1=11631.11631.5	controllerType=0 controllerNumber=1 scan=11631	26.0005
10243:4	1	R.QPTLTHPVATPT[+656.228]S[+1021.360]SGHDHLMK.I	HexNAc(1)Hex(1)NeuAc(1),HexNAc(2)Hex(2)NeuAc(1)	S[+1021], T[+656]	983.933	4	3932.71	3932.71	0	-0.2	171	Non	92.54	92.54	0	2.98	1192	>AAB61574.1 podocalyxin-like protein [Homo sapiens]	1	230921_jc_podocalyxin_pngasef_impa_trypsin.ScanId;v=1;d1=12648.12648.4	controllerType=0 controllerNumber=1 scan=12648	27.9307
10118:4	1	R.QPTLTHPVATPT[+672.223]S[+1021.360]SGHDHLMK.I	HexNAc(1)Hex(1)NeuGc(1),HexNAc(2)Hex(2)NeuAc(1)	S[+1021], T[+672]	987.93	4	3948.7	3948.71	0	-2.1	171	Non	93.55	93.55	0	2.73	1192	>AAB61574.1 podocalyxin-like protein [Homo sapiens]	1	230921_jc_podocalyxin_pngasef_impa_trypsin.ScanId;v=1;d1=12518.12518.4	controllerType=0 controllerNumber=1 scan=12518	27.7023
11330:4	1	R.QPTLTHPVATPT[+963.318]S[+1312.455]SGHDHLMK.I	HexNAc(1)Hex(1)NeuAc(1)NeuGc(1),HexNAc(2)Hex(2)NeuAc(2)	S[+1312], T[+963]	1133.23	4	4529.89	4530.9	-1	-0.7	171	Non	97.34	97.34	0	3.18	1192	>AAB61574.1 podocalyxin-like protein [Homo sapiens]	1	230921_jc_podocalyxin_pngasef_impa_trypsin.ScanId;v=1;d1=13778.13778.4	controllerType=0 controllerNumber=1 scan=13778	30.1221
09012:5	1	R.QPTLTHPVATPT[+365.132]S[+1021.360]SGHDHLMK.I	HexNAc(1)Hex(1),HexNAc(2)Hex(2)NeuAc(1)	S[+1021], T[+365]	729.128	5	3641.61	3641.62	0	-1.2	171	Non	99.2	99.2	0	2.46	1192	>AAB61574.1 podocalyxin-like protein [Homo sapiens]	1	230921_jc_podocalyxin_pngasef_impa_trypsin.ScanId;v=1;d1=11372.11372.5	controllerType=0 controllerNumber=1 scan=11372	25.5593
11302:5	1	R.QPTLTHPVATPT[+1021.360]S[+979.313]SGHDHLMK.I	HexNAc(2)Hex(2)NeuAc(1),HexNAc(1)Hex(1)NeuGc(2)	S[+979], T[+1021]	851.965	5	4255.8	4255.8	0	0.1	171	Non	99.49	99.49	0	2.48	1192	>AAB61574.1 podocalyxin-like protein [Homo sapiens]	1	230921_jc_podocalyxin_pngasef_impa_trypsin.ScanId;v=1;d1=13748.13748.5	controllerType=0 controllerNumber=1 scan=13748	30.0471
09917:5	1	R.QPT[+1021.360]LT[+672.223]HPVATPTSSGHDHLMK.I	HexNAc(2)Hex(2)NeuAc(1),HexNAc(1)Hex(1)NeuGc(1)	T[+672][+1021]	790.546	5	3948.7	3948.71	0	-0.9	171	Non	99.73	99.73	0	2.65	1192	>AAB61574.1 podocalyxin-like protein [Homo sapiens]	1	230921_jc_podocalyxin_pngasef_impa_trypsin.ScanId;v=1;d1=12310.12310.5	controllerType=0 controllerNumber=1 scan=12310	27.3227
07952:4	1	R.QPTLTHPVATPT[+730.264]S[+1021.360]SGHDHLMK.I	HexNAc(2)Hex(2),HexNAc(2)Hex(2)NeuAc(1)	S[+1021], T[+730]	1002.44	4	4006.74	4006.75	0	-3.1	171	Non	100.53	100.53	0	2.77	1192	>AAB61574.1 podocalyxin-like protein [Homo sapiens]	1	230921_jc_podocalyxin_pngasef_impa_trypsin.ScanId;v=1;d1=10275.10275.4	controllerType=0 controllerNumber=1 scan=10275	23.5771
11336:5	1	R.QPTLTHPVATPT[+1312.455]S[+963.318]SGHDHLMK.I	HexNAc(2)Hex(2)NeuAc(2),HexNAc(1)Hex(1)NeuAc(1)NeuGc(1)	S[+963], T[+1312]	906.784	5	4529.89	4530.9	-1	-0.6	171	Non	101.48	101.48	0	2.61	1192	>AAB61574.1 podocalyxin-like protein [Homo sapiens]	1	230921_jc_podocalyxin_pngasef_impa_trypsin.ScanId;v=1;d1=13784.13784.5	controllerType=0 controllerNumber=1 scan=13784	30.1322
10362:4	1	R.QPTLTHPVATPT[+672.223]S[+1312.455]SGHDHLMK.I	HexNAc(1)Hex(1)NeuGc(1),HexNAc(2)Hex(2)NeuAc(2)	S[+1312], T[+672]	1060.71	4	4239.8	4239.8	0	0.6	171	Non	103.27	103.27	0	2.97	1192	>AAB61574.1 podocalyxin-like protein [Homo sapiens]	1	230921_jc_podocalyxin_pngasef_impa_trypsin.ScanId;v=1;d1=12771.12771.4	controllerType=0 controllerNumber=1 scan=12771	28.1553
10282:4	1	R.QPT[+1021.360]LT[+672.223]HPVATPTSSGHDHLMK.I	HexNAc(2)Hex(2)NeuAc(1),HexNAc(1)Hex(1)NeuGc(1)	T[+672][+1021]	987.932	4	3948.71	3948.71	0	0	171	Non	103.48	103.48	0	2.97	1192	>AAB61574.1 podocalyxin-like protein [Homo sapiens]	1	230921_jc_podocalyxin_pngasef_impa_trypsin.ScanId;v=1;d1=12688.12688.4	controllerType=0 controllerNumber=1 scan=12688	28.0012
08147:5	1	R.QPTLTHPVATPT[+730.264]S[+203.079]SGHDHLMK.I	HexNAc(2)Hex(2),HexNAc(1)	S[+203], T[+730]	638.499	5	3188.46	3188.47	0	-0.8	171	Non	104.36	104.36	0	2.61	1192	>AAB61574.1 podocalyxin-like protein [Homo sapiens]	1	230921_jc_podocalyxin_pngasef_impa_trypsin.ScanId;v=1;d1=10476.10476.5	controllerType=0 controllerNumber=1 scan=10476	23.9374
10385:4	1	R.QPT[+1021.360]LT[+1312.455]HPVATPTSSGHDHLMK.I	HexNAc(2)Hex(2)NeuAc(1),HexNAc(2)Hex(2)NeuAc(2)	T[+1021][+1312]	1147.99	4	4588.94	4588.94	0	0.6	171	Non	106.68	106.68	0	2.79	1192	>AAB61574.1 podocalyxin-like protein [Homo sapiens]	1	230921_jc_podocalyxin_pngasef_impa_trypsin.ScanId;v=1;d1=12795.12795.4	controllerType=0 controllerNumber=1 scan=12795	28.2019
08995:5	1	R.QPTLTHPVATPTS[+1021.360]S[+1021.360]GHDHLMK.I	HexNAc(2)Hex(2)NeuAc(1),HexNAc(2)Hex(2)NeuAc(1)	S[+1021]*2	860.373	5	4297.83	4297.84	0	-2.1	171	Non	107.33	107.33	0	2.47	1192	>AAB61574.1 podocalyxin-like protein [Homo sapiens]	1	230921_jc_podocalyxin_pngasef_impa_trypsin.ScanId;v=1;d1=11355.11355.5	controllerType=0 controllerNumber=1 scan=11355	25.5314
09424:4	1	R.QPTLTHPVATPT[+1312.455]S[+1021.360]SGHDHLMK.I	HexNAc(2)Hex(2)NeuAc(2),HexNAc(2)Hex(2)NeuAc(1)	S[+1021], T[+1312]	1147.99	4	4588.93	4588.94	0	-1.6	171	Non	110.99	110.99	0	2.77	1192	>AAB61574.1 podocalyxin-like protein [Homo sapiens]	1	230921_jc_podocalyxin_pngasef_impa_trypsin.ScanId;v=1;d1=11798.11798.4	controllerType=0 controllerNumber=1 scan=11798	26.3039
08389:5	1	R.QPTLTHPVATPT[+365.132]S[+1021.360]SGHDHLMK.I	HexNAc(1)Hex(1),HexNAc(2)Hex(2)NeuAc(1)	S[+1021], T[+365]	729.128	5	3641.61	3641.62	0	-1.7	171	Non	111.43	111.43	0	2.35	1192	>AAB61574.1 podocalyxin-like protein [Homo sapiens]	1	230921_jc_podocalyxin_pngasef_impa_trypsin.ScanId;v=1;d1=10727.10727.5	controllerType=0 controllerNumber=1 scan=10727	24.3908
10417:4	1	R.QPT[+963.318]LT[+1021.360]HPVATPTSSGHDHLMK.I	HexNAc(1)Hex(1)NeuAc(1)NeuGc(1),HexNAc(2)Hex(2)NeuAc(1)	T[+963][+1021]	1060.71	4	4239.81	4239.8	0	1	171	Non	118.52	118.52	3.85	2.97	1192	>AAB61574.1 podocalyxin-like protein [Homo sapiens]	1	230921_jc_podocalyxin_pngasef_impa_trypsin.ScanId;v=1;d1=12828.12828.4	controllerType=0 controllerNumber=1 scan=12828	28.2655
09248:4	1	R.QPTLTHPVATPT[+365.132]S[+1021.360]SGHDHLMK.I	HexNAc(1)Hex(1),HexNAc(2)Hex(2)NeuAc(1)	S[+1021], T[+365]	911.158	4	3641.61	3641.62	0	-1.2	171	Non	120.35	120.35	0	2.93	1192	>AAB61574.1 podocalyxin-like protein [Homo sapiens]	1	230921_jc_podocalyxin_pngasef_impa_trypsin.ScanId;v=1;d1=11616.11616.4	controllerType=0 controllerNumber=1 scan=11616	25.9758
10198:5	1	R.QPT[+1021.360]LTHPVAT[+672.223]PTSSGHDHLMK.I	HexNAc(2)Hex(2)NeuAc(1),HexNAc(1)Hex(1)NeuGc(1)	T[+672][+1021]	790.547	5	3948.7	3948.71	0	-0.3	171	Non	120.7	120.7	0	1.62	1192	>AAB61574.1 podocalyxin-like protein [Homo sapiens]	1	230921_jc_podocalyxin_pngasef_impa_trypsin.ScanId;v=1;d1=12601.12601.5	controllerType=0 controllerNumber=1 scan=12601	27.8424
10435:4	1	R.QPTLTHPVATPT[+1021.360]S[+947.323]SGHDHLMK.I	HexNAc(2)Hex(2)NeuAc(1),HexNAc(1)Hex(1)NeuAc(2)	S[+947], T[+1021]	1056.71	4	4223.8	4223.81	0	-1.1	171	Non	123.15	123.15	0	3.18	1192	>AAB61574.1 podocalyxin-like protein [Homo sapiens]	1	230921_jc_podocalyxin_pngasef_impa_trypsin.ScanId;v=1;d1=12847.12847.4	controllerType=0 controllerNumber=1 scan=12847	28.2998
10291:4	1	R.QPTLTHPVATPT[+656.228]S[+1021.360]SGHDHLMK.I	HexNAc(1)Hex(1)NeuAc(1),HexNAc(2)Hex(2)NeuAc(1)	S[+1021], T[+656]	983.933	4	3932.71	3932.71	0	-0.6	171	Non	125.41	125.41	0	3.18	1192	>AAB61574.1 podocalyxin-like protein [Homo sapiens]	1	230921_jc_podocalyxin_pngasef_impa_trypsin.ScanId;v=1;d1=12698.12698.4	controllerType=0 controllerNumber=1 scan=12698	28.0197
07048:4	1	R.QPTLTHPVATPTS[+730.264]S[+730.264]GHDHLMK.I	HexNAc(2)Hex(2),HexNAc(2)Hex(2)	S[+730]*2	929.666	4	3715.64	3715.65	0	-2.8	171	Non	125.6	125.6	0	2.77	1192	>AAB61574.1 podocalyxin-like protein [Homo sapiens]	1	230921_jc_podocalyxin_pngasef_impa_trypsin.ScanId;v=1;d1=9338.9338.4	controllerType=0 controllerNumber=1 scan=9338	21.8321
09130:4	1	R.QPT[+963.318]LT[+730.264]HPVATPTSSGHDHLMK.I	HexNAc(1)Hex(1)NeuAc(1)NeuGc(1),HexNAc(2)Hex(2)	T[+730][+963]	987.931	4	3948.7	3948.71	0	-1.3	171	Non	127.37	127.37	9.24	3.7	1192	>AAB61574.1 podocalyxin-like protein [Homo sapiens]	1	230921_jc_podocalyxin_pngasef_impa_trypsin.ScanId;v=1;d1=11494.11494.4	controllerType=0 controllerNumber=1 scan=11494	25.7491
10258:5	1	R.QPTLTHPVATPT[+656.228]S[+1021.360]SGHDHLMK.I	HexNAc(1)Hex(1)NeuAc(1),HexNAc(2)Hex(2)NeuAc(1)	S[+1021], T[+656]	787.348	5	3932.71	3932.71	0	-0.2	171	Non	133.41	133.41	0	3.29	1192	>AAB61574.1 podocalyxin-like protein [Homo sapiens]	1	230921_jc_podocalyxin_pngasef_impa_trypsin.ScanId;v=1;d1=12663.12663.5	controllerType=0 controllerNumber=1 scan=12663	27.957
10016:4	1	R.QPT[+1021.360]LT[+730.264]HPVATPTSSGHDHLMK.I	HexNAc(2)Hex(2)NeuAc(1),HexNAc(2)Hex(2)	T[+730][+1021]	1002.19	4	4005.72	4006.75	-1	-5.9	171	Non	134.37	134.37	0	1.56	1192	>AAB61574.1 podocalyxin-like protein [Homo sapiens]	1	230921_jc_podocalyxin_pngasef_impa_trypsin.ScanId;v=1;d1=12413.12413.4	controllerType=0 controllerNumber=1 scan=12413	27.5161
08013:4	1	R.QPTLTHPVATPTS[+672.223]S[+730.264]GHDHLMK.I	HexNAc(1)Hex(1)NeuGc(1),HexNAc(2)Hex(2)	S[+672][+730]	915.157	4	3657.6	3657.61	0	-1.8	171	Non	136.96	136.96	0	3.24	1192	>AAB61574.1 podocalyxin-like protein [Homo sapiens]	1	230921_jc_podocalyxin_pngasef_impa_trypsin.ScanId;v=1;d1=10338.10338.4	controllerType=0 controllerNumber=1 scan=10338	23.6982
07217:5	1	R.QPTLTHPVATPT[+730.264]S[+568.212]SGHDHLMK.I	HexNAc(2)Hex(2),HexNAc(2)Hex(1)	S[+568], T[+730]	711.525	5	3553.59	3553.6	0	-1.5	171	Non	137.62	137.62	2.4	3.09	1192	>AAB61574.1 podocalyxin-like protein [Homo sapiens]	1	230921_jc_podocalyxin_pngasef_impa_trypsin.ScanId;v=1;d1=9514.9514.5	controllerType=0 controllerNumber=1 scan=9514	22.2031
09020:4	1	R.QPTLTHPVATPTS[+730.264]S[+656.228]GHDHLMK.I	HexNAc(2)Hex(2),HexNAc(1)Hex(1)NeuAc(1)	S[+656][+730]	911.158	4	3641.61	3641.62	0	-1.2	171	Non	139.01	139.01	0	3.7	1192	>AAB61574.1 podocalyxin-like protein [Homo sapiens]	1	230921_jc_podocalyxin_pngasef_impa_trypsin.ScanId;v=1;d1=11380.11380.4	controllerType=0 controllerNumber=1 scan=11380	25.5734
08834:4	1	R.QPTLTHPVATPTS[+730.264]S[+1312.455]GHDHLMK.I	HexNAc(2)Hex(2),HexNAc(2)Hex(2)NeuAc(2)	S[+730][+1312]	1075.22	4	4297.84	4297.84	0	-0.9	171	Non	139.85	139.85	0	3.7	1192	>AAB61574.1 podocalyxin-like protein [Homo sapiens]	1	230921_jc_podocalyxin_pngasef_impa_trypsin.ScanId;v=1;d1=11188.11188.4	controllerType=0 controllerNumber=1 scan=11188	25.2384
08117:5	1	R.QPTLTHPVATPT[+568.212]S[+365.132]SGHDHLMK.I	HexNAc(2)Hex(1),HexNAc(1)Hex(1)	S[+365], T[+568]	638.499	5	3188.46	3188.47	0	-1	171	Non	141.56	141.56	0	3.04	1192	>AAB61574.1 podocalyxin-like protein [Homo sapiens]	1	230921_jc_podocalyxin_pngasef_impa_trypsin.ScanId;v=1;d1=10445.10445.5	controllerType=0 controllerNumber=1 scan=10445	23.884
10150:4	1	R.QPTLTHPVATPT[+672.223]S[+1021.360]SGHDHLMK.I	HexNAc(1)Hex(1)NeuGc(1),HexNAc(2)Hex(2)NeuAc(1)	S[+1021], T[+672]	987.931	4	3948.7	3948.71	0	-1.5	171	Non	145.24	145.24	0	3.7	1192	>AAB61574.1 podocalyxin-like protein [Homo sapiens]	1	230921_jc_podocalyxin_pngasef_impa_trypsin.ScanId;v=1;d1=12552.12552.4	controllerType=0 controllerNumber=1 scan=12552	27.7621
08703:4	1	R.QPTLTHPVATPTS[+672.223]S[+730.264]GHDHLMK.I	HexNAc(1)Hex(1)NeuGc(1),HexNAc(2)Hex(2)	S[+672][+730]	915.158	4	3657.61	3657.61	0	-0.3	171	Non	145.92	145.92	0	3.43	1192	>AAB61574.1 podocalyxin-like protein [Homo sapiens]	1	230921_jc_podocalyxin_pngasef_impa_trypsin.ScanId;v=1;d1=11053.11053.4	controllerType=0 controllerNumber=1 scan=11053	25.0106
09197:5	1	R.QPTLTHPVATPT[+672.223]S[+1021.360]SGHDHLMK.I	HexNAc(1)Hex(1)NeuGc(1),HexNAc(2)Hex(2)NeuAc(1)	S[+1021], T[+672]	790.546	5	3948.7	3948.71	0	-1.2	171	Non	147.12	147.12	0	3.09	1192	>AAB61574.1 podocalyxin-like protein [Homo sapiens]	1	230921_jc_podocalyxin_pngasef_impa_trypsin.ScanId;v=1;d1=11563.11563.5	controllerType=0 controllerNumber=1 scan=11563	25.8838
08009:5	1	R.QPTLTHPVATPTS[+672.223]S[+730.264]GHDHLMK.I	HexNAc(1)Hex(1)NeuGc(1),HexNAc(2)Hex(2)	S[+672][+730]	732.327	5	3657.6	3657.61	0	-1.7	171	Non	148.02	148.02	0	3.04	1192	>AAB61574.1 podocalyxin-like protein [Homo sapiens]	1	230921_jc_podocalyxin_pngasef_impa_trypsin.ScanId;v=1;d1=10334.10334.5	controllerType=0 controllerNumber=1 scan=10334	23.6924
10496:5	1	R.QPTLTHPVATPT[+656.228]S[+1021.360]SGHDHLMK.I	HexNAc(1)Hex(1)NeuAc(1),HexNAc(2)Hex(2)NeuAc(1)	S[+1021], T[+656]	787.347	5	3932.71	3932.71	0	-1.3	171	Non	150.62	150.62	0	3.29	1192	>AAB61574.1 podocalyxin-like protein [Homo sapiens]	1	230921_jc_podocalyxin_pngasef_impa_trypsin.ScanId;v=1;d1=12910.12910.5	controllerType=0 controllerNumber=1 scan=12910	28.416
08215:4	1	R.QPTLTHPVATPT[+730.264]S[+1021.360]SGHDHLMK.I	HexNAc(2)Hex(2),HexNAc(2)Hex(2)NeuAc(1)	S[+1021], T[+730]	1002.44	4	4006.74	4006.75	0	-1.7	171	Non	152.17	152.17	0	4.54	1192	>AAB61574.1 podocalyxin-like protein [Homo sapiens]	1	230921_jc_podocalyxin_pngasef_impa_trypsin.ScanId;v=1;d1=10547.10547.4	controllerType=0 controllerNumber=1 scan=10547	24.067
09273:4	1	R.QPTLTHPVATPTS[+730.264]S[+1312.455]GHDHLMK.I	HexNAc(2)Hex(2),HexNAc(2)Hex(2)NeuAc(2)	S[+730][+1312]	1075.22	4	4297.84	4297.84	0	-0.7	171	Non	159.18	159.18	0	4.8	1192	>AAB61574.1 podocalyxin-like protein [Homo sapiens]	1	230921_jc_podocalyxin_pngasef_impa_trypsin.ScanId;v=1;d1=11642.11642.4	controllerType=0 controllerNumber=1 scan=11642	26.0165
09835:5	1	R.QPTLT[+1021.360]HPVATPTSS[+947.323]GHDHLMK.I	HexNAc(2)Hex(2)NeuAc(1),HexNAc(1)Hex(1)NeuAc(2)	S[+947], T[+1021]	845.566	5	4223.8	4223.81	0	-1.5	171	Non	159.42	159.42	6.93	2.64	1192	>AAB61574.1 podocalyxin-like protein [Homo sapiens]	1	230921_jc_podocalyxin_pngasef_impa_trypsin.ScanId;v=1;d1=12225.12225.5	controllerType=0 controllerNumber=1 scan=12225	27.1498
09945:4	1	R.QPTLTHPVATPTS[+963.318]S[+365.132]GHDHLMK.I	HexNAc(1)Hex(1)NeuAc(1)NeuGc(1),HexNAc(1)Hex(1)	S[+365][+963]	896.647	4	3583.57	3583.57	0	-1.9	171	Non	160.28	160.28	0	3.45	1192	>AAB61574.1 podocalyxin-like protein [Homo sapiens]	1	230921_jc_podocalyxin_pngasef_impa_trypsin.ScanId;v=1;d1=12339.12339.4	controllerType=0 controllerNumber=1 scan=12339	27.3828
10003:4	1	R.QPTLTHPVATPTS[+979.313]S[+1021.360]GHDHLMK.I	HexNAc(1)Hex(1)NeuGc(2),HexNAc(2)Hex(2)NeuAc(1)	S[+979][+1021]	1064.71	4	4255.8	4255.8	0	1.5	171	Non	161.61	161.61	0	3.48	1192	>AAB61574.1 podocalyxin-like protein [Homo sapiens]	1	230921_jc_podocalyxin_pngasef_impa_trypsin.ScanId;v=1;d1=12399.12399.4	controllerType=0 controllerNumber=1 scan=12399	27.4942
10421:4	1	R.QPTLTHPVATPTS[+1021.360]S[+947.323]GHDHLMK.I	HexNAc(2)Hex(2)NeuAc(1),HexNAc(1)Hex(1)NeuAc(2)	S[+947][+1021]	1056.71	4	4223.81	4223.81	0	-0.1	171	Non	164.83	164.83	0	3.7	1192	>AAB61574.1 podocalyxin-like protein [Homo sapiens]	1	230921_jc_podocalyxin_pngasef_impa_trypsin.ScanId;v=1;d1=12832.12832.4	controllerType=0 controllerNumber=1 scan=12832	28.2729
09162:4	1	R.QPT[+730.264]LT[+963.318]HPVATPTSSGHDHLMK.I	HexNAc(2)Hex(2),HexNAc(1)Hex(1)NeuAc(1)NeuGc(1)	T[+730][+963]	987.932	4	3948.7	3948.71	0	-0.5	171	Non	170.57	170.57	0	5.23	1192	>AAB61574.1 podocalyxin-like protein [Homo sapiens]	1	230921_jc_podocalyxin_pngasef_impa_trypsin.ScanId;v=1;d1=11527.11527.4	controllerType=0 controllerNumber=1 scan=11527	25.8164
10529:5	1	R.QPTLT[+1021.360]HPVATPTS[+947.323]SGHDHLMK.I	HexNAc(2)Hex(2)NeuAc(1),HexNAc(1)Hex(1)NeuAc(2)	S[+947], T[+1021]	845.566	5	4223.8	4223.81	0	-1	171	Non	170.59	170.59	7.01	2.97	1192	>AAB61574.1 podocalyxin-like protein [Homo sapiens]	1	230921_jc_podocalyxin_pngasef_impa_trypsin.ScanId;v=1;d1=12944.12944.5	controllerType=0 controllerNumber=1 scan=12944	28.4707
08732:4	1	R.QPTLTHPVATPTS[+672.223]S[+730.264]GHDHLMK.I	HexNAc(1)Hex(1)NeuGc(1),HexNAc(2)Hex(2)	S[+672][+730]	915.157	4	3657.61	3657.61	0	-1	171	Non	175.2	175.2	0	5.23	1192	>AAB61574.1 podocalyxin-like protein [Homo sapiens]	1	230921_jc_podocalyxin_pngasef_impa_trypsin.ScanId;v=1;d1=11083.11083.4	controllerType=0 controllerNumber=1 scan=11083	25.0636
12818:4	1	R.QPTLTHPVATPTS[+1312.455]S[+947.323]GHDHLMK.I	HexNAc(2)Hex(2)NeuAc(2),HexNAc(1)Hex(1)NeuAc(2)	S[+947][+1312]	1129.48	4	4514.9	4514.9	0	-0.9	171	Non	175.24	175.24	0	5.23	1192	>AAB61574.1 podocalyxin-like protein [Homo sapiens]	1	230921_jc_podocalyxin_pngasef_impa_trypsin.ScanId;v=1;d1=15375.15375.4	controllerType=0 controllerNumber=1 scan=15375	33.6297
07825:5	1	R.QPTLTHPVATPT[+730.264]S[+365.132]SGHDHLMK.I	HexNAc(2)Hex(2),HexNAc(1)Hex(1)	S[+365], T[+730]	670.908	5	3350.51	3350.52	0	-2.2	171	Non	176.23	176.23	0	3.45	1192	>AAB61574.1 podocalyxin-like protein [Homo sapiens]	1	230921_jc_podocalyxin_pngasef_impa_trypsin.ScanId;v=1;d1=10143.10143.5	controllerType=0 controllerNumber=1 scan=10143	23.3312
08362:5	1	R.QPTLTHPVATPT[+365.132]S[+1021.360]SGHDHLMK.I	HexNAc(1)Hex(1),HexNAc(2)Hex(2)NeuAc(1)	S[+1021], T[+365]	729.128	5	3641.61	3641.62	0	-0.9	171	Non	180.79	180.79	0	3.7	1192	>AAB61574.1 podocalyxin-like protein [Homo sapiens]	1	230921_jc_podocalyxin_pngasef_impa_trypsin.ScanId;v=1;d1=10699.10699.5	controllerType=0 controllerNumber=1 scan=10699	24.3467
10449:5	1	R.QPTLT[+1021.360]HPVATPTSS[+947.323]GHDHLMK.I	HexNAc(2)Hex(2)NeuAc(1),HexNAc(1)Hex(1)NeuAc(2)	S[+947], T[+1021]	845.566	5	4223.8	4223.81	0	-1.1	171	Non	186.99	186.99	6.93	3.04	1192	>AAB61574.1 podocalyxin-like protein [Homo sapiens]	1	230921_jc_podocalyxin_pngasef_impa_trypsin.ScanId;v=1;d1=12861.12861.5	controllerType=0 controllerNumber=1 scan=12861	28.3223
09840:4	1	R.QPTLTHPVATPTS[+1312.455]S[+1021.360]GHDHLMK.I	HexNAc(2)Hex(2)NeuAc(2),HexNAc(2)Hex(2)NeuAc(1)	S[+1021][+1312]	1147.99	4	4588.92	4588.94	0	-3.2	171	Non	191.81	191.81	0	3.87	1192	>AAB61574.1 podocalyxin-like protein [Homo sapiens]	1	230921_jc_podocalyxin_pngasef_impa_trypsin.ScanId;v=1;d1=12230.12230.4	controllerType=0 controllerNumber=1 scan=12230	27.1593
11255:4	1	R.QPTLTHPVATPT[+656.228]S[+947.323]SGHDHLMK.I	HexNAc(1)Hex(1)NeuAc(1),HexNAc(1)Hex(1)NeuAc(2)	S[+947], T[+656]	965.423	4	3858.67	3858.67	0	-1.2	171	Non	195.14	195.14	0	5.23	1192	>AAB61574.1 podocalyxin-like protein [Homo sapiens]	1	230921_jc_podocalyxin_pngasef_impa_trypsin.ScanId;v=1;d1=13700.13700.4	controllerType=0 controllerNumber=1 scan=13700	29.953
09259:4	1	R.QPTLTHPVAT[+672.223]PTS[+365.132]SGHDHLMK.I	HexNAc(1)Hex(1)NeuGc(1),HexNAc(1)Hex(1)	S[+365], T[+672]	823.874	4	3292.47	3292.48	0	-1.2	171	Non	196.49	196.49	0	3.44	1192	>AAB61574.1 podocalyxin-like protein [Homo sapiens]	1	230921_jc_podocalyxin_pngasef_impa_trypsin.ScanId;v=1;d1=11627.11627.4	controllerType=0 controllerNumber=1 scan=11627	25.9939
07784:4	1	R.QPTLTHPVATPTS[+730.264]S[+365.132]GHDHLMK.I	HexNAc(2)Hex(2),HexNAc(1)Hex(1)	S[+365][+730]	838.385	4	3350.52	3350.52	0	-1.2	171	Non	196.86	196.86	0	4.13	1192	>AAB61574.1 podocalyxin-like protein [Homo sapiens]	1	230921_jc_podocalyxin_pngasef_impa_trypsin.ScanId;v=1;d1=10101.10101.4	controllerType=0 controllerNumber=1 scan=10101	23.2627
10799:4	1	R.QPTLTHPVATPTS[+963.318]S[+365.132]GHDHLMK.I	HexNAc(1)Hex(1)NeuAc(1)NeuGc(1),HexNAc(1)Hex(1)	S[+365][+963]	896.648	4	3583.57	3583.57	0	-0.8	171	Non	199.61	199.61	0	5.23	1192	>AAB61574.1 podocalyxin-like protein [Homo sapiens]	1	230921_jc_podocalyxin_pngasef_impa_trypsin.ScanId;v=1;d1=13224.13224.4	controllerType=0 controllerNumber=1 scan=13224	28.9912
09918:5	1	R.QPT[+656.228]LT[+730.264]HPVATPT[+979.313]SSGHDHLMK.I	HexNAc(1)Hex(1)NeuAc(1),HexNAc(2)Hex(2),HexNAc(1)Hex(1)NeuGc(2)	T[+656][+730][+979]	924.989	5	4620.91	4620.93	0	-3.1	171	Non	1.8	1.8	1.8	1.63	1192	>AAB61574.1 podocalyxin-like protein [Homo sapiens]	1	230921_jc_podocalyxin_pngasef_impa_trypsin.ScanId;v=1;d1=12311.12311.5	controllerType=0 controllerNumber=1 scan=12311	27.3249
08030:4	1	R.QPT[+672.223]LT[+365.132]HPVAT[+730.264]PTSSGHDHLMK.I	HexNAc(1)Hex(1)NeuGc(1),HexNAc(1)Hex(1),HexNAc(2)Hex(2)	T[+365][+672][+730]	1006.69	4	4023.74	4022.74	1	-1.3	171	Non	7.26	7.26	0	2.34	1192	>AAB61574.1 podocalyxin-like protein [Homo sapiens]	1	230921_jc_podocalyxin_pngasef_impa_trypsin.ScanId;v=1;d1=10355.10355.4	controllerType=0 controllerNumber=1 scan=10355	23.7291
10356:4	1	R.QPT[+963.318]LT[+203.079]HPVAT[+568.212]PTSSGHDHLMK.I	HexNAc(1)Hex(1)NeuAc(1)NeuGc(1),HexNAc(1),HexNAc(2)Hex(1)	T[+203][+568][+963]	998.186	4	3989.72	3989.73	0	-2.4	171	Non	9.51	9.51	3.6	1.88	1192	>AAB61574.1 podocalyxin-like protein [Homo sapiens]	1	230921_jc_podocalyxin_pngasef_impa_trypsin.ScanId;v=1;d1=12765.12765.4	controllerType=0 controllerNumber=1 scan=12765	28.1429
07279:4	1	R.QPTLTHPVATPT[+672.223]S[+730.264]S[+730.264]GHDHLMK.I	HexNAc(1)Hex(1)NeuGc(1),HexNAc(2)Hex(2),HexNAc(2)Hex(2)	S[+730]*2, T[+672]	1097.72	4	4387.87	4387.88	0	-0.6	171	Non	12.79	12.79	0	2.3	1192	>AAB61574.1 podocalyxin-like protein [Homo sapiens]	1	230921_jc_podocalyxin_pngasef_impa_trypsin.ScanId;v=1;d1=9578.9578.4	controllerType=0 controllerNumber=1 scan=9578	22.3161
08491:4	1	R.QPTLTHPVATPT[+730.264]S[+365.132]S[+979.313]GHDHLMK.I	HexNAc(2)Hex(2),HexNAc(1)Hex(1),HexNAc(1)Hex(1)NeuGc(2)	S[+365][+979], T[+730]	1083.21	4	4329.83	4329.83	0	0	171	Non	16.31	16.31	1.2	1.96	1192	>AAB61574.1 podocalyxin-like protein [Homo sapiens]	1	230921_jc_podocalyxin_pngasef_impa_trypsin.ScanId;v=1;d1=10833.10833.4	controllerType=0 controllerNumber=1 scan=10833	24.611
10224:4	1	R.QPT[+963.318]LT[+365.132]HPVATPT[+1021.360]SSGHDHLMK.I	HexNAc(1)Hex(1)NeuAc(1)NeuGc(1),HexNAc(1)Hex(1),HexNAc(2)Hex(2)NeuAc(1)	T[+365][+963][+1021]	1151.99	4	4604.93	4604.93	0	-1.8	171	Non	18.79	18.79	0	1.63	1192	>AAB61574.1 podocalyxin-like protein [Homo sapiens]	1	230921_jc_podocalyxin_pngasef_impa_trypsin.ScanId;v=1;d1=12628.12628.4	controllerType=0 controllerNumber=1 scan=12628	27.8929
07562:4	1	R.QPT[+979.313]LT[+365.132]HPVAT[+730.264]PTSSGHDHLMK.I	HexNAc(1)Hex(1)NeuGc(2),HexNAc(1)Hex(1),HexNAc(2)Hex(2)	T[+365][+730][+979]	1083.21	4	4329.83	4329.83	0	-0.4	171	Non	22.47	22.47	0	2.45	1192	>AAB61574.1 podocalyxin-like protein [Homo sapiens]	1	230921_jc_podocalyxin_pngasef_impa_trypsin.ScanId;v=1;d1=9871.9871.4	controllerType=0 controllerNumber=1 scan=9871	22.8672
08998:4	1	R.QPTLTHPVATPT[+672.223]S[+365.132]S[+1021.360]GHDHLMK.I	HexNAc(1)Hex(1)NeuGc(1),HexNAc(1)Hex(1),HexNAc(2)Hex(2)NeuAc(1)	S[+365][+1021], T[+672]	1079.21	4	4313.83	4313.84	0	-1.9	171	Non	23.21	23.21	0	2.35	1192	>AAB61574.1 podocalyxin-like protein [Homo sapiens]	1	230921_jc_podocalyxin_pngasef_impa_trypsin.ScanId;v=1;d1=11358.11358.4	controllerType=0 controllerNumber=1 scan=11358	25.5352
11869:5	1	R.QPTLTHPVATPT[+656.228]S[+947.323]S[+947.323]GHDHLMK.I	HexNAc(1)Hex(1)NeuAc(1),HexNAc(1)Hex(1)NeuAc(2),HexNAc(1)Hex(1)NeuAc(2)	S[+947]*2, T[+656]	962.005	5	4806	4806	0	-0.1	171	Non	23.22	23.22	0	1.62	1192	>AAB61574.1 podocalyxin-like protein [Homo sapiens]	1	230921_jc_podocalyxin_pngasef_impa_trypsin.ScanId;v=1;d1=14338.14338.5	controllerType=0 controllerNumber=1 scan=14338	31.2577
10141:5	1	R.QPT[+963.318]LT[+730.264]HPVATPT[+963.318]SSGHDHLMK.I	HexNAc(1)Hex(1)NeuAc(1)NeuGc(1),HexNAc(2)Hex(2),HexNAc(1)Hex(1)NeuAc(1)NeuGc(1)	T[+730][+963]*2	983.21	5	4912.02	4912.02	0	-0.2	171	Non	24.38	24.38	0	2.3	1192	>AAB61574.1 podocalyxin-like protein [Homo sapiens]	1	230921_jc_podocalyxin_pngasef_impa_trypsin.ScanId;v=1;d1=12542.12542.5	controllerType=0 controllerNumber=1 scan=12542	27.7433
09696:4	1	R.QPTLTHPVATPT[+979.313]S[+365.132]S[+1021.360]GHDHLMK.I	HexNAc(1)Hex(1)NeuGc(2),HexNAc(1)Hex(1),HexNAc(2)Hex(2)NeuAc(1)	S[+365][+1021], T[+979]	1155.99	4	4620.93	4620.93	0	1	171	Non	24.84	24.84	0	1.96	1192	>AAB61574.1 podocalyxin-like protein [Homo sapiens]	1	230921_jc_podocalyxin_pngasef_impa_trypsin.ScanId;v=1;d1=12081.12081.4	controllerType=0 controllerNumber=1 scan=12081	26.885
08855:5	1	R.QPT[+365.132]LT[+656.228]HPVATPT[+1021.360]SSGHDHLMK.I	HexNAc(1)Hex(1),HexNAc(1)Hex(1)NeuAc(1),HexNAc(2)Hex(2)NeuAc(1)	T[+365][+656][+1021]	860.374	5	4297.84	4297.84	0	-1	171	Non	28.36	28.36	4.55	1.62	1192	>AAB61574.1 podocalyxin-like protein [Homo sapiens]	1	230921_jc_podocalyxin_pngasef_impa_trypsin.ScanId;v=1;d1=11210.11210.5	controllerType=0 controllerNumber=1 scan=11210	25.276
07711:4	1	R.QPT[+365.132]LT[+672.223]HPVATPT[+730.264]SSGHDHLMK.I	HexNAc(1)Hex(1),HexNAc(1)Hex(1)NeuGc(1),HexNAc(2)Hex(2)	T[+365][+672][+730]	1006.44	4	4022.74	4022.74	0	-1.3	171	Non	35.11	35.11	0	2.45	1192	>AAB61574.1 podocalyxin-like protein [Homo sapiens]	1	230921_jc_podocalyxin_pngasef_impa_trypsin.ScanId;v=1;d1=10026.10026.4	controllerType=0 controllerNumber=1 scan=10026	23.1427
09763:4	1	R.QPT[+1021.360]LT[+365.132]HPVATPT[+963.318]SSGHDHLMK.I	HexNAc(2)Hex(2)NeuAc(1),HexNAc(1)Hex(1),HexNAc(1)Hex(1)NeuAc(1)NeuGc(1)	T[+365][+963][+1021]	1151.99	4	4604.93	4604.93	0	-1.2	171	Non	40.34	40.34	0	2.48	1192	>AAB61574.1 podocalyxin-like protein [Homo sapiens]	1	230921_jc_podocalyxin_pngasef_impa_trypsin.ScanId;v=1;d1=12151.12151.4	controllerType=0 controllerNumber=1 scan=12151	27.0214
10909:4	1	R.QPT[+730.264]LT[+947.323]HPVAT[+963.318]PTSSGHDHLMK.I	HexNAc(2)Hex(2),HexNAc(1)Hex(1)NeuAc(2),HexNAc(1)Hex(1)NeuAc(1)NeuGc(1)	T[+730][+947][+963]	1224.76	4	4896.03	4896.03	0	-0.8	171	Non	45.02	45.02	0	2.45	1192	>AAB61574.1 podocalyxin-like protein [Homo sapiens]	1	230921_jc_podocalyxin_pngasef_impa_trypsin.ScanId;v=1;d1=13338.13338.4	controllerType=0 controllerNumber=1 scan=13338	29.2191
06908:4	1	R.QPT[+365.132]LT[+365.132]HPVATPT[+730.264]SSGHDHLMK.I	HexNAc(1)Hex(1),HexNAc(1)Hex(1),HexNAc(2)Hex(2)	T[+365]*2[+730]	929.667	4	3715.64	3715.65	0	-2.2	171	Non	51.25	51.25	7.14	2.5	1192	>AAB61574.1 podocalyxin-like protein [Homo sapiens]	1	230921_jc_podocalyxin_pngasef_impa_trypsin.ScanId;v=1;d1=9192.9192.4	controllerType=0 controllerNumber=1 scan=9192	21.5079
08363:5	1	R.QPT[+365.132]LT[+979.313]HPVATPT[+730.264]SSGHDHLMK.I	HexNAc(1)Hex(1),HexNAc(1)Hex(1)NeuGc(2),HexNAc(2)Hex(2)	T[+365][+730][+979]	866.772	5	4329.83	4329.83	0	-0.6	171	Non	52.3	52.3	0.7	2.42	1192	>AAB61574.1 podocalyxin-like protein [Homo sapiens]	1	230921_jc_podocalyxin_pngasef_impa_trypsin.ScanId;v=1;d1=10700.10700.5	controllerType=0 controllerNumber=1 scan=10700	24.3484
10052:5	1	R.QPTLTHPVATPT[+672.223]S[+656.228]S[+1312.455]GHDHLMK.I	HexNAc(1)Hex(1)NeuGc(1),HexNAc(1)Hex(1)NeuAc(1),HexNAc(2)Hex(2)NeuAc(2)	S[+656][+1312], T[+672]	980.013	5	4896.03	4896.03	0	1.1	171	Non	53.59	53.59	0	2.33	1192	>AAB61574.1 podocalyxin-like protein [Homo sapiens]	1	230921_jc_podocalyxin_pngasef_impa_trypsin.ScanId;v=1;d1=12450.12450.5	controllerType=0 controllerNumber=1 scan=12450	27.5823
10857:5	1	R.QPTLTHPVATPT[+1021.360]S[+963.318]S[+947.323]GHDHLMK.I	HexNAc(2)Hex(2)NeuAc(1),HexNAc(1)Hex(1)NeuAc(1)NeuGc(1),HexNAc(1)Hex(1)NeuAc(2)	S[+947][+963], T[+1021]	1038.23	5	5187.12	5187.12	0	-1.1	171	Non	55.62	55.62	0	2.56	1192	>AAB61574.1 podocalyxin-like protein [Homo sapiens]	1	230921_jc_podocalyxin_pngasef_impa_trypsin.ScanId;v=1;d1=13284.13284.5	controllerType=0 controllerNumber=1 scan=13284	29.1073
07623:5	1	R.QPTLTHPVATPT[+730.264]S[+365.132]S[+672.223]GHDHLMK.I	HexNAc(2)Hex(2),HexNAc(1)Hex(1),HexNAc(1)Hex(1)NeuGc(1)	S[+365][+672], T[+730]	805.353	5	4022.74	4022.74	0	-1.2	171	Non	62.62	62.62	0	2.42	1192	>AAB61574.1 podocalyxin-like protein [Homo sapiens]	1	230921_jc_podocalyxin_pngasef_impa_trypsin.ScanId;v=1;d1=9935.9935.5	controllerType=0 controllerNumber=1 scan=9935	22.9796
10259:4	1	R.QPTLTHPVATPT[+1021.360]S[+365.132]S[+963.318]GHDHLMK.I	HexNAc(2)Hex(2)NeuAc(1),HexNAc(1)Hex(1),HexNAc(1)Hex(1)NeuAc(1)NeuGc(1)	S[+365][+963], T[+1021]	1151.99	4	4604.93	4604.93	0	-0.3	171	Non	65.54	65.54	0	2.66	1192	>AAB61574.1 podocalyxin-like protein [Homo sapiens]	1	230921_jc_podocalyxin_pngasef_impa_trypsin.ScanId;v=1;d1=12664.12664.4	controllerType=0 controllerNumber=1 scan=12664	27.9578
10078:4	1	R.QPT[+365.132]LT[+1021.360]HPVAT[+963.318]PTSSGHDHLMK.I	HexNAc(1)Hex(1),HexNAc(2)Hex(2)NeuAc(1),HexNAc(1)Hex(1)NeuAc(1)NeuGc(1)	T[+365][+963][+1021]	1151.99	4	4604.93	4604.93	0	-1.3	171	Non	69.92	69.92	0	2.86	1192	>AAB61574.1 podocalyxin-like protein [Homo sapiens]	1	230921_jc_podocalyxin_pngasef_impa_trypsin.ScanId;v=1;d1=12477.12477.4	controllerType=0 controllerNumber=1 scan=12477	27.6267
08361:5	1	R.QPT[+365.132]LT[+979.313]HPVATPT[+730.264]SSGHDHLMK.I	HexNAc(1)Hex(1),HexNAc(1)Hex(1)NeuGc(2),HexNAc(2)Hex(2)	T[+365][+730][+979]	866.772	5	4329.83	4329.83	0	-0.6	171	Non	73.61	73.61	0	2.56	1192	>AAB61574.1 podocalyxin-like protein [Homo sapiens]	1	230921_jc_podocalyxin_pngasef_impa_trypsin.ScanId;v=1;d1=10698.10698.5	controllerType=0 controllerNumber=1 scan=10698	24.346
09591:4	1	R.QPTLTHPVATPT[+656.228]S[+730.264]S[+979.313]GHDHLMK.I	HexNAc(1)Hex(1)NeuAc(1),HexNAc(2)Hex(2),HexNAc(1)Hex(1)NeuGc(2)	S[+730][+979], T[+656]	1155.99	4	4620.92	4620.93	0	-0.9	171	Non	79.63	79.63	0	2.91	1192	>AAB61574.1 podocalyxin-like protein [Homo sapiens]	1	230921_jc_podocalyxin_pngasef_impa_trypsin.ScanId;v=1;d1=11972.11972.4	controllerType=0 controllerNumber=1 scan=11972	26.6532
11461:5	1	R.QPTLTHPVATPT[+947.323]S[+947.323]S[+1021.360]GHDHLMK.I	HexNAc(1)Hex(1)NeuAc(2),HexNAc(1)Hex(1)NeuAc(2),HexNAc(2)Hex(2)NeuAc(1)	S[+947][+1021], T[+947]	1035.23	5	5172.13	5171.13	1	-1.2	171	Non	81.82	81.82	0	2.6	1192	>AAB61574.1 podocalyxin-like protein [Homo sapiens]	1	230921_jc_podocalyxin_pngasef_impa_trypsin.ScanId;v=1;d1=13914.13914.5	controllerType=0 controllerNumber=1 scan=13914	30.3857
10875:4	1	R.QPTLTHPVATPT[+963.318]S[+730.264]S[+947.323]GHDHLMK.I	HexNAc(1)Hex(1)NeuAc(1)NeuGc(1),HexNAc(2)Hex(2),HexNAc(1)Hex(1)NeuAc(2)	S[+730][+947], T[+963]	1224.76	4	4896.03	4896.03	0	-0.6	171	Non	85.17	85.17	0	2.91	1192	>AAB61574.1 podocalyxin-like protein [Homo sapiens]	1	230921_jc_podocalyxin_pngasef_impa_trypsin.ScanId;v=1;d1=13303.13303.4	controllerType=0 controllerNumber=1 scan=13303	29.1489
09712:4	1	R.QPTLTHPVATPT[+979.313]S[+365.132]S[+1021.360]GHDHLMK.I	HexNAc(1)Hex(1)NeuGc(2),HexNAc(1)Hex(1),HexNAc(2)Hex(2)NeuAc(1)	S[+365][+1021], T[+979]	1155.99	4	4620.92	4620.93	0	-0.9	171	Non	90.64	90.64	0	3.18	1192	>AAB61574.1 podocalyxin-like protein [Homo sapiens]	1	230921_jc_podocalyxin_pngasef_impa_trypsin.ScanId;v=1;d1=12098.12098.4	controllerType=0 controllerNumber=1 scan=12098	26.9196
08619:4	1	R.QPTLTHPVATPT[+672.223]S[+365.132]S[+1021.360]GHDHLMK.I	HexNAc(1)Hex(1)NeuGc(1),HexNAc(1)Hex(1),HexNAc(2)Hex(2)NeuAc(1)	S[+365][+1021], T[+672]	1079.21	4	4313.83	4313.84	0	-0.9	171	Non	96.45	96.45	0	2.98	1192	>AAB61574.1 podocalyxin-like protein [Homo sapiens]	1	230921_jc_podocalyxin_pngasef_impa_trypsin.ScanId;v=1;d1=10966.10966.4	controllerType=0 controllerNumber=1 scan=10966	24.8628
08646:4	1	R.QPTLTHPVATPT[+672.223]S[+365.132]S[+1021.360]GHDHLMK.I	HexNAc(1)Hex(1)NeuGc(1),HexNAc(1)Hex(1),HexNAc(2)Hex(2)NeuAc(1)	S[+365][+1021], T[+672]	1079.21	4	4313.83	4313.84	0	-0.9	171	Non	100.67	100.67	0	2.98	1192	>AAB61574.1 podocalyxin-like protein [Homo sapiens]	1	230921_jc_podocalyxin_pngasef_impa_trypsin.ScanId;v=1;d1=10994.10994.4	controllerType=0 controllerNumber=1 scan=10994	24.9143
08922:4	1	R.QPT[+365.132]LT[+963.318]HPVATPT[+730.264]SSGHDHLMK.I	HexNAc(1)Hex(1),HexNAc(1)Hex(1)NeuAc(1)NeuGc(1),HexNAc(2)Hex(2)	T[+365][+730][+963]	1079.21	4	4313.83	4313.84	0	-1.8	171	Non	101.65	101.65	0	2.77	1192	>AAB61574.1 podocalyxin-like protein [Homo sapiens]	1	230921_jc_podocalyxin_pngasef_impa_trypsin.ScanId;v=1;d1=11279.11279.4	controllerType=0 controllerNumber=1 scan=11279	25.3979
09732:4	1	R.QPTLTHPVATPT[+1021.360]S[+365.132]S[+963.318]GHDHLMK.I	HexNAc(2)Hex(2)NeuAc(1),HexNAc(1)Hex(1),HexNAc(1)Hex(1)NeuAc(1)NeuGc(1)	S[+365][+963], T[+1021]	1151.99	4	4604.93	4604.93	0	-1.5	171	Non	108.02	108.02	0	3.18	1192	>AAB61574.1 podocalyxin-like protein [Homo sapiens]	1	230921_jc_podocalyxin_pngasef_impa_trypsin.ScanId;v=1;d1=12119.12119.4	controllerType=0 controllerNumber=1 scan=12119	26.9606
07050:4	1	R.QPT[+365.132]LT[+365.132]HPVATPT[+730.264]SSGHDHLMK.I	HexNAc(1)Hex(1),HexNAc(1)Hex(1),HexNAc(2)Hex(2)	T[+365]*2[+730]	929.666	4	3715.64	3715.65	0	-2.8	171	Non	110.95	110.95	7.14	2.73	1192	>AAB61574.1 podocalyxin-like protein [Homo sapiens]	1	230921_jc_podocalyxin_pngasef_impa_trypsin.ScanId;v=1;d1=9340.9340.4	controllerType=0 controllerNumber=1 scan=9340	21.8357
11635:4	1	R.QPTLTHPVATPT[+947.323]S[+672.223]S[+947.323]GHDHLMK.I	HexNAc(1)Hex(1)NeuAc(2),HexNAc(1)Hex(1)NeuGc(1),HexNAc(1)Hex(1)NeuAc(2)	S[+672][+947], T[+947]	1206.5	4	4822.98	4821.99	1	-3.5	171	Non	117.19	117.19	0	2.48	1192	>AAB61574.1 podocalyxin-like protein [Homo sapiens]	1	230921_jc_podocalyxin_pngasef_impa_trypsin.ScanId;v=1;d1=14094.14094.4	controllerType=0 controllerNumber=1 scan=14094	30.7251
06921:4	1	R.QPT[+365.132]LT[+365.132]HPVATPT[+730.264]SSGHDHLMK.I	HexNAc(1)Hex(1),HexNAc(1)Hex(1),HexNAc(2)Hex(2)	T[+365]*2[+730]	929.667	4	3715.65	3715.65	0	-1.4	171	Non	117.29	117.29	7.14	2.93	1192	>AAB61574.1 podocalyxin-like protein [Homo sapiens]	1	230921_jc_podocalyxin_pngasef_impa_trypsin.ScanId;v=1;d1=9206.9206.4	controllerType=0 controllerNumber=1 scan=9206	21.5372
11841:5	1	R.QPTLTHPVATPT[+656.228]S[+947.323]S[+963.318]GHDHLMK.I	HexNAc(1)Hex(1)NeuAc(1),HexNAc(1)Hex(1)NeuAc(2),HexNAc(1)Hex(1)NeuAc(1)NeuGc(1)	S[+947][+963], T[+656]	965.204	5	4821.99	4821.99	0	-0.6	171	Non	118.6	118.6	0	2.81	1192	>AAB61574.1 podocalyxin-like protein [Homo sapiens]	1	230921_jc_podocalyxin_pngasef_impa_trypsin.ScanId;v=1;d1=14309.14309.5	controllerType=0 controllerNumber=1 scan=14309	31.1953
07168:4	1	R.QPT[+365.132]LT[+365.132]HPVATPT[+568.212]SSGHDHLMK.I	HexNAc(1)Hex(1),HexNAc(1)Hex(1),HexNAc(2)Hex(1)	T[+365]*2[+568]	889.154	4	3553.6	3553.6	0	-1.2	171	Non	129.69	129.69	0.93	3.43	1192	>AAB61574.1 podocalyxin-like protein [Homo sapiens]	1	230921_jc_podocalyxin_pngasef_impa_trypsin.ScanId;v=1;d1=9463.9463.4	controllerType=0 controllerNumber=1 scan=9463	22.1009
08329:4	1	R.QPTLTHPVATPT[+730.264]S[+365.132]S[+979.313]GHDHLMK.I	HexNAc(2)Hex(2),HexNAc(1)Hex(1),HexNAc(1)Hex(1)NeuGc(2)	S[+365][+979], T[+730]	1083.21	4	4329.83	4329.83	0	-1.2	171	Non	135.34	135.34	1.2	3.7	1192	>AAB61574.1 podocalyxin-like protein [Homo sapiens]	1	230921_jc_podocalyxin_pngasef_impa_trypsin.ScanId;v=1;d1=10665.10665.4	controllerType=0 controllerNumber=1 scan=10665	24.286
09581:4	1	R.QPTLTHPVATPT[+672.223]S[+672.223]S[+1021.360]GHDHLMK.I	HexNAc(1)Hex(1)NeuGc(1),HexNAc(1)Hex(1)NeuGc(1),HexNAc(2)Hex(2)NeuAc(1)	S[+672][+1021], T[+672]	1156.24	4	4621.92	4620.93	1	-2.1	171	Non	144.03	144.03	0	4.54	1192	>AAB61574.1 podocalyxin-like protein [Homo sapiens]	1	230921_jc_podocalyxin_pngasef_impa_trypsin.ScanId;v=1;d1=11961.11961.4	controllerType=0 controllerNumber=1 scan=11961	26.6302
07819:5	1	R.QPT[+365.132]LT[+672.223]HPVATPT[+730.264]SSGHDHLMK.I	HexNAc(1)Hex(1),HexNAc(1)Hex(1)NeuGc(1),HexNAc(2)Hex(2)	T[+365][+672][+730]	805.353	5	4022.74	4022.74	0	-1.4	171	Non	151.89	151.89	6.22	2.39	1192	>AAB61574.1 podocalyxin-like protein [Homo sapiens]	1	230921_jc_podocalyxin_pngasef_impa_trypsin.ScanId;v=1;d1=10137.10137.5	controllerType=0 controllerNumber=1 scan=10137	23.3225
09611:4	1	R.QPT[+730.264]LT[+672.223]HPVATPT[+947.323]SSGHDHLMK.I	HexNAc(2)Hex(2),HexNAc(1)Hex(1)NeuGc(1),HexNAc(1)Hex(1)NeuAc(2)	T[+672][+730][+947]	1151.99	4	4604.93	4604.93	0	-1.2	171	Non	152.93	152.93	0	3.7	1192	>AAB61574.1 podocalyxin-like protein [Homo sapiens]	1	230921_jc_podocalyxin_pngasef_impa_trypsin.ScanId;v=1;d1=11993.11993.4	controllerType=0 controllerNumber=1 scan=11993	26.7061
11883:4	1	R.QPTLTHPVATPT[+656.228]S[+947.323]S[+947.323]GHDHLMK.I	HexNAc(1)Hex(1)NeuAc(1),HexNAc(1)Hex(1)NeuAc(2),HexNAc(1)Hex(1)NeuAc(2)	S[+947]*2, T[+656]	1202.25	4	4806	4806	0	0	171	Non	157.32	157.32	0	3.48	1192	>AAB61574.1 podocalyxin-like protein [Homo sapiens]	1	230921_jc_podocalyxin_pngasef_impa_trypsin.ScanId;v=1;d1=14352.14352.4	controllerType=0 controllerNumber=1 scan=14352	31.2846
08224:5	1	R.QPT[+365.132]LTHPVAT[+365.132]PT[+1021.360]SSGHDHLMK.I	HexNAc(1)Hex(1),HexNAc(1)Hex(1),HexNAc(2)Hex(2)NeuAc(1)	T[+365]*2[+1021]	802.154	5	4006.74	4006.75	0	-1.8	171	Non	167.77	167.77	0	2.76	1192	>AAB61574.1 podocalyxin-like protein [Homo sapiens]	1	230921_jc_podocalyxin_pngasef_impa_trypsin.ScanId;v=1;d1=10556.10556.5	controllerType=0 controllerNumber=1 scan=10556	24.0802
09875:4	1	R.QPTLTHPVATPT[+1021.360]S[+365.132]S[+963.318]GHDHLMK.I	HexNAc(2)Hex(2)NeuAc(1),HexNAc(1)Hex(1),HexNAc(1)Hex(1)NeuAc(1)NeuGc(1)	S[+365][+963], T[+1021]	1151.99	4	4604.93	4604.93	0	-0.6	171	Non	188.81	188.81	0	4.13	1192	>AAB61574.1 podocalyxin-like protein [Homo sapiens]	1	230921_jc_podocalyxin_pngasef_impa_trypsin.ScanId;v=1;d1=12267.12267.4	controllerType=0 controllerNumber=1 scan=12267	27.233
09919:5	1	R.QPT[+365.132]LTHPVAT[+365.132]PT[+963.318]SSGHDHLMK.I	HexNAc(1)Hex(1),HexNAc(1)Hex(1),HexNAc(1)Hex(1)NeuAc(1)NeuGc(1)	T[+365]*2[+963]	790.546	5	3948.7	3948.71	0	-0.9	171	Non	189.92	189.92	3.28	3.04	1192	>AAB61574.1 podocalyxin-like protein [Homo sapiens]	1	230921_jc_podocalyxin_pngasef_impa_trypsin.ScanId;v=1;d1=12312.12312.5	controllerType=0 controllerNumber=1 scan=12312	27.3283
10540:3	1	P.T[+963.318]LT[+656.228]HPVA.T	HexNAc(1)Hex(1)NeuAc(1)NeuGc(1),HexNAc(1)Hex(1)NeuAc(1)	T[+656][+963]	786.657	3	2357.96	2357.96	0	-1.1	173	Specific	144.92	49.07	0	2.95	1192	>AAB61574.1 podocalyxin-like protein [Homo sapiens]	1	230921_jc_podocalyxin_pngasef_impa_trypsin.ScanId;v=1;d1=12955.12955.3	controllerType=0 controllerNumber=1 scan=12955	28.4866
06320:3	1	P.T[+365.132]LT[+672.223]HPVA.T	HexNAc(1)Hex(1),HexNAc(1)Hex(1)NeuGc(1)	T[+365][+672]	592.592	3	1775.76	1775.77	0	-3.5	173	Specific	185.82	148.67	0	2.23	1192	>AAB61574.1 podocalyxin-like protein [Homo sapiens]	1	230921_jc_podocalyxin_pngasef_impa_trypsin.ScanId;v=1;d1=8550.8550.3	controllerType=0 controllerNumber=1 scan=8550	20.3564
09329:4	1	P.TLTHPVATPTS[+1312.455]S[+1312.455]GHDHLMK.I	HexNAc(2)Hex(2)NeuAc(2),HexNAc(2)Hex(2)NeuAc(2)	S[+1312]*2	1164.49	4	4654.92	4654.92	0	0	173	CRagged	8.47	8.47	0	2.34	1192	>AAB61574.1 podocalyxin-like protein [Homo sapiens]	1	230921_jc_podocalyxin_pngasef_impa_trypsin.ScanId;v=1;d1=11700.11700.4	controllerType=0 controllerNumber=1 scan=11700	26.1184
08006:4	1	P.T[+656.228]LTHPVATPT[+730.264]SSGHDHLMK.I	HexNAc(1)Hex(1)NeuAc(1),HexNAc(2)Hex(2)	T[+656][+730]	854.88	4	3416.5	3416.5	0	-1.4	173	CRagged	11.44	11.44	3.43	1.58	1192	>AAB61574.1 podocalyxin-like protein [Homo sapiens]	1	230921_jc_podocalyxin_pngasef_impa_trypsin.ScanId;v=1;d1=10331.10331.4	controllerType=0 controllerNumber=1 scan=10331	23.6869
09325:5	1	P.T[+1312.455]LT[+1312.455]HPVATPTSSGHDHLMK.I	HexNAc(2)Hex(2)NeuAc(2),HexNAc(2)Hex(2)NeuAc(2)	T[+1312]*2	931.79	5	4654.92	4654.92	0	0	173	CRagged	14.03	14.03	6.5	1.43	1192	>AAB61574.1 podocalyxin-like protein [Homo sapiens]	1	230921_jc_podocalyxin_pngasef_impa_trypsin.ScanId;v=1;d1=11696.11696.5	controllerType=0 controllerNumber=1 scan=11696	26.1109
09072:4	1	P.T[+365.132]LTHPVATPT[+1312.455]SSGHDHLMK.I	HexNAc(1)Hex(1),HexNAc(2)Hex(2)NeuAc(2)	T[+365][+1312]	927.654	4	3707.6	3707.6	0	-1.1	173	CRagged	14.8	14.8	5.13	1.77	1192	>AAB61574.1 podocalyxin-like protein [Homo sapiens]	1	230921_jc_podocalyxin_pngasef_impa_trypsin.ScanId;v=1;d1=11434.11434.4	controllerType=0 controllerNumber=1 scan=11434	25.659
08243:4	1	P.TLTHPVATPT[+1021.360]S[+1312.455]SGHDHLMK.I	HexNAc(2)Hex(2)NeuAc(1),HexNAc(2)Hex(2)NeuAc(2)	S[+1312], T[+1021]	1091.71	4	4363.82	4363.83	0	-0.8	173	CRagged	23.35	23.35	0	2.35	1192	>AAB61574.1 podocalyxin-like protein [Homo sapiens]	1	230921_jc_podocalyxin_pngasef_impa_trypsin.ScanId;v=1;d1=10576.10576.4	controllerType=0 controllerNumber=1 scan=10576	24.1225
11934:5	1	P.T[+1312.455]LT[+947.323]HPVATPTSSGHDHLMK.I	HexNAc(2)Hex(2)NeuAc(2),HexNAc(1)Hex(1)NeuAc(2)	T[+947][+1312]	858.763	5	4289.79	4289.79	0	-0.9	173	CRagged	23.53	23.53	2.18	1.63	1192	>AAB61574.1 podocalyxin-like protein [Homo sapiens]	1	230921_jc_podocalyxin_pngasef_impa_trypsin.ScanId;v=1;d1=14406.14406.5	controllerType=0 controllerNumber=1 scan=14406	31.4055
08829:4	1	P.T[+979.313]LT[+730.264]HPVATPTSSGHDHLMK.I	HexNAc(1)Hex(1)NeuGc(2),HexNAc(2)Hex(2)	T[+730][+979]	935.652	4	3739.59	3739.59	0	-0.7	173	CRagged	25.66	25.66	0	2.35	1192	>AAB61574.1 podocalyxin-like protein [Homo sapiens]	1	230921_jc_podocalyxin_pngasef_impa_trypsin.ScanId;v=1;d1=11183.11183.4	controllerType=0 controllerNumber=1 scan=11183	25.2299
11795:5	1	P.T[+1312.455]LT[+963.318]HPVATPTSSGHDHLMK.I	HexNAc(2)Hex(2)NeuAc(2),HexNAc(1)Hex(1)NeuAc(1)NeuGc(1)	T[+963][+1312]	861.963	5	4305.79	4305.79	0	0.7	173	CRagged	29.35	29.35	0	1.43	1192	>AAB61574.1 podocalyxin-like protein [Homo sapiens]	1	230921_jc_podocalyxin_pngasef_impa_trypsin.ScanId;v=1;d1=14261.14261.5	controllerType=0 controllerNumber=1 scan=14261	31.0842
10667:4	1	P.TLTHPVATPT[+1021.360]S[+963.318]SGHDHLMK.I	HexNAc(2)Hex(2)NeuAc(1),HexNAc(1)Hex(1)NeuAc(1)NeuGc(1)	S[+963], T[+1021]	1004.43	4	4014.69	4014.69	0	-1	173	CRagged	33.03	33.03	0	2.35	1192	>AAB61574.1 podocalyxin-like protein [Homo sapiens]	1	230921_jc_podocalyxin_pngasef_impa_trypsin.ScanId;v=1;d1=13087.13087.4	controllerType=0 controllerNumber=1 scan=13087	28.7331
07739:4	1	P.T[+672.223]LTHPVATPT[+730.264]SSGHDHLMK.I	HexNAc(1)Hex(1)NeuGc(1),HexNAc(2)Hex(2)	T[+672][+730]	858.88	4	3432.5	3432.5	0	-0.7	173	CRagged	38.4	38.4	3.43	1.51	1192	>AAB61574.1 podocalyxin-like protein [Homo sapiens]	1	230921_jc_podocalyxin_pngasef_impa_trypsin.ScanId;v=1;d1=10054.10054.4	controllerType=0 controllerNumber=1 scan=10054	23.1926
10192:4	1	P.T[+1021.360]LT[+979.313]HPVATPTSSGHDHLMK.I	HexNAc(2)Hex(2)NeuAc(1),HexNAc(1)Hex(1)NeuGc(2)	T[+979][+1021]	1008.42	4	4030.68	4030.69	0	-1.8	173	CRagged	39.61	39.61	0	1.91	1192	>AAB61574.1 podocalyxin-like protein [Homo sapiens]	1	230921_jc_podocalyxin_pngasef_impa_trypsin.ScanId;v=1;d1=12595.12595.4	controllerType=0 controllerNumber=1 scan=12595	27.8333
09362:4	1	P.T[+1312.455]LT[+1021.360]HPVATPTSSGHDHLMK.I	HexNAc(2)Hex(2)NeuAc(2),HexNAc(2)Hex(2)NeuAc(1)	T[+1021][+1312]	1091.71	4	4363.83	4363.83	0	0.4	173	CRagged	44.55	44.55	0	3.04	1192	>AAB61574.1 podocalyxin-like protein [Homo sapiens]	1	230921_jc_podocalyxin_pngasef_impa_trypsin.ScanId;v=1;d1=11734.11734.4	controllerType=0 controllerNumber=1 scan=11734	26.1783
10653:5	1	P.TLTHPVATPT[+947.323]S[+1021.360]SGHDHLMK.I	HexNAc(1)Hex(1)NeuAc(2),HexNAc(2)Hex(2)NeuAc(1)	S[+1021], T[+947]	800.544	5	3998.69	3998.7	0	-1	173	CRagged	49.32	49.32	0	2.4	1192	>AAB61574.1 podocalyxin-like protein [Homo sapiens]	1	230921_jc_podocalyxin_pngasef_impa_trypsin.ScanId;v=1;d1=13073.13073.5	controllerType=0 controllerNumber=1 scan=13073	28.7101
05852:5	1	P.TLTHPVATPTS[+730.264]S[+730.264]GHDHLMK.I	HexNAc(2)Hex(2),HexNAc(2)Hex(2)	S[+730]*2	698.913	5	3490.53	3490.54	0	-1.9	173	CRagged	54.59	54.59	1.2	2.31	1192	>AAB61574.1 podocalyxin-like protein [Homo sapiens]	1	230921_jc_podocalyxin_pngasef_impa_trypsin.ScanId;v=1;d1=8064.8064.5	controllerType=0 controllerNumber=1 scan=8064	19.3614
10239:5	1	P.TLTHPVATPT[+1021.360]S[+963.318]SGHDHLMK.I	HexNAc(2)Hex(2)NeuAc(1),HexNAc(1)Hex(1)NeuAc(1)NeuGc(1)	S[+963], T[+1021]	803.744	5	4014.69	4014.69	0	-0.4	173	CRagged	55.48	55.48	0	2.42	1192	>AAB61574.1 podocalyxin-like protein [Homo sapiens]	1	230921_jc_podocalyxin_pngasef_impa_trypsin.ScanId;v=1;d1=12644.12644.5	controllerType=0 controllerNumber=1 scan=12644	27.9237
10367:4	1	P.T[+947.323]LT[+1021.360]HPVATPTSSGHDHLMK.I	HexNAc(1)Hex(1)NeuAc(2),HexNAc(2)Hex(2)NeuAc(1)	T[+947][+1021]	1000.43	4	3998.7	3998.7	0	1.2	173	CRagged	57.37	57.37	0	2.52	1192	>AAB61574.1 podocalyxin-like protein [Homo sapiens]	1	230921_jc_podocalyxin_pngasef_impa_trypsin.ScanId;v=1;d1=12776.12776.4	controllerType=0 controllerNumber=1 scan=12776	28.1663
07978:4	1	P.T[+365.132]LTHPVATPT[+1021.360]SSGHDHLMK.I	HexNAc(1)Hex(1),HexNAc(2)Hex(2)NeuAc(1)	T[+365][+1021]	854.88	4	3416.5	3416.5	0	-2.1	173	CRagged	59.34	59.34	3.43	2.31	1192	>AAB61574.1 podocalyxin-like protein [Homo sapiens]	1	230921_jc_podocalyxin_pngasef_impa_trypsin.ScanId;v=1;d1=10302.10302.4	controllerType=0 controllerNumber=1 scan=10302	23.6286
09296:5	1	P.TLTHPVATPTS[+1312.455]S[+1312.455]GHDHLMK.I	HexNAc(2)Hex(2)NeuAc(2),HexNAc(2)Hex(2)NeuAc(2)	S[+1312]*2	931.791	5	4654.92	4654.92	0	0.2	173	CRagged	62.56	62.56	0	2.32	1192	>AAB61574.1 podocalyxin-like protein [Homo sapiens]	1	230921_jc_podocalyxin_pngasef_impa_trypsin.ScanId;v=1;d1=11666.11666.5	controllerType=0 controllerNumber=1 scan=11666	26.0564
11556:4	1	P.TLTHPVATPTS[+963.318]S[+1312.455]GHDHLMK.I	HexNAc(1)Hex(1)NeuAc(1)NeuGc(1),HexNAc(2)Hex(2)NeuAc(2)	S[+963][+1312]	1077.45	4	4306.79	4305.79	1	0.9	173	CRagged	68.55	68.55	0	2.66	1192	>AAB61574.1 podocalyxin-like protein [Homo sapiens]	1	230921_jc_podocalyxin_pngasef_impa_trypsin.ScanId;v=1;d1=14012.14012.4	controllerType=0 controllerNumber=1 scan=14012	30.5746
10442:4	1	P.TLTHPVATPT[+1312.455]S[+979.313]SGHDHLMK.I	HexNAc(2)Hex(2)NeuAc(2),HexNAc(1)Hex(1)NeuGc(2)	S[+979], T[+1312]	1081.2	4	4321.77	4321.78	0	-1.6	173	CRagged	70.17	70.17	0	2.84	1192	>AAB61574.1 podocalyxin-like protein [Homo sapiens]	1	230921_jc_podocalyxin_pngasef_impa_trypsin.ScanId;v=1;d1=12854.12854.4	controllerType=0 controllerNumber=1 scan=12854	28.3104
09357:4	1	P.TLTHPVATPTS[+730.264]S[+947.323]GHDHLMK.I	HexNAc(2)Hex(2),HexNAc(1)Hex(1)NeuAc(2)	S[+730][+947]	927.655	4	3707.6	3707.6	0	-0.2	173	CRagged	71.68	71.68	1.2	2.67	1192	>AAB61574.1 podocalyxin-like protein [Homo sapiens]	1	230921_jc_podocalyxin_pngasef_impa_trypsin.ScanId;v=1;d1=11729.11729.4	controllerType=0 controllerNumber=1 scan=11729	26.1714
09413:4	1	P.T[+656.228]LT[+1021.360]HPVATPTSSGHDHLMK.I	HexNAc(1)Hex(1)NeuAc(1),HexNAc(2)Hex(2)NeuAc(1)	T[+656][+1021]	927.653	4	3707.59	3707.6	0	-2.3	173	CRagged	77.99	77.99	0	3.6	1192	>AAB61574.1 podocalyxin-like protein [Homo sapiens]	1	230921_jc_podocalyxin_pngasef_impa_trypsin.ScanId;v=1;d1=11787.11787.4	controllerType=0 controllerNumber=1 scan=11787	26.2846
09236:5	1	P.TLTHPVATPTS[+1312.455]S[+1021.360]GHDHLMK.I	HexNAc(2)Hex(2)NeuAc(2),HexNAc(2)Hex(2)NeuAc(1)	S[+1021][+1312]	873.57	5	4363.82	4363.83	0	-1.4	173	CRagged	78.72	78.72	0	2.54	1192	>AAB61574.1 podocalyxin-like protein [Homo sapiens]	1	230921_jc_podocalyxin_pngasef_impa_trypsin.ScanId;v=1;d1=11604.11604.5	controllerType=0 controllerNumber=1 scan=11604	25.96
09892:4	1	P.TLTHPVATPTS[+1312.455]S[+1312.455]GHDHLMK.I	HexNAc(2)Hex(2)NeuAc(2),HexNAc(2)Hex(2)NeuAc(2)	S[+1312]*2	1164.49	4	4654.92	4654.92	0	0.3	173	CRagged	80.09	80.09	0	2.66	1192	>AAB61574.1 podocalyxin-like protein [Homo sapiens]	1	230921_jc_podocalyxin_pngasef_impa_trypsin.ScanId;v=1;d1=12284.12284.4	controllerType=0 controllerNumber=1 scan=12284	27.2686
09631:4	1	P.TLTHPVATPT[+1312.455]S[+1312.455]SGHDHLMK.I	HexNAc(2)Hex(2)NeuAc(2),HexNAc(2)Hex(2)NeuAc(2)	S[+1312], T[+1312]	1164.49	4	4654.92	4654.92	0	-0.1	173	CRagged	80.74	80.74	0	2.84	1192	>AAB61574.1 podocalyxin-like protein [Homo sapiens]	1	230921_jc_podocalyxin_pngasef_impa_trypsin.ScanId;v=1;d1=12014.12014.4	controllerType=0 controllerNumber=1 scan=12014	26.7498
08113:5	1	P.TLTHPVATPT[+1021.360]S[+1021.360]SGHDHLMK.I	HexNAc(2)Hex(2)NeuAc(1),HexNAc(2)Hex(2)NeuAc(1)	S[+1021], T[+1021]	815.352	5	4072.73	4072.73	0	-0.8	173	CRagged	82.55	82.55	0	2.4	1192	>AAB61574.1 podocalyxin-like protein [Homo sapiens]	1	230921_jc_podocalyxin_pngasef_impa_trypsin.ScanId;v=1;d1=10441.10441.5	controllerType=0 controllerNumber=1 scan=10441	23.8769
08065:4	1	P.TLTHPVATPT[+1021.360]S[+1021.360]SGHDHLMK.I	HexNAc(2)Hex(2)NeuAc(1),HexNAc(2)Hex(2)NeuAc(1)	S[+1021], T[+1021]	1018.94	4	4072.73	4072.73	0	-0.8	173	CRagged	90.28	90.28	0	2.73	1192	>AAB61574.1 podocalyxin-like protein [Homo sapiens]	1	230921_jc_podocalyxin_pngasef_impa_trypsin.ScanId;v=1;d1=10392.10392.4	controllerType=0 controllerNumber=1 scan=10392	23.7925
10819:4	1	P.T[+947.323]LT[+1312.455]HPVATPTSSGHDHLMK.I	HexNAc(1)Hex(1)NeuAc(2),HexNAc(2)Hex(2)NeuAc(2)	T[+947][+1312]	1073.2	4	4289.79	4289.79	0	-0.9	173	CRagged	91.13	91.13	0	3.93	1192	>AAB61574.1 podocalyxin-like protein [Homo sapiens]	1	230921_jc_podocalyxin_pngasef_impa_trypsin.ScanId;v=1;d1=13245.13245.4	controllerType=0 controllerNumber=1 scan=13245	29.0387
10111:4	1	P.TLTHPVATPT[+1312.455]S[+1312.455]SGHDHLMK.I	HexNAc(2)Hex(2)NeuAc(2),HexNAc(2)Hex(2)NeuAc(2)	S[+1312], T[+1312]	1164.49	4	4654.92	4654.92	0	-0.9	173	CRagged	93.53	93.53	0	2.9	1192	>AAB61574.1 podocalyxin-like protein [Homo sapiens]	1	230921_jc_podocalyxin_pngasef_impa_trypsin.ScanId;v=1;d1=12511.12511.4	controllerType=0 controllerNumber=1 scan=12511	27.6885
07961:3	1	P.T[+365.132]LT[+1021.360]HPVATPTSSGHDHLMK.I	HexNAc(1)Hex(1),HexNAc(2)Hex(2)NeuAc(1)	T[+365][+1021]	1139.5	3	3416.5	3416.5	0	-2.5	173	CRagged	96.08	96.08	0	1.86	1192	>AAB61574.1 podocalyxin-like protein [Homo sapiens]	1	230921_jc_podocalyxin_pngasef_impa_trypsin.ScanId;v=1;d1=10284.10284.3	controllerType=0 controllerNumber=1 scan=10284	23.592
09055:4	1	P.TLTHPVATPTS[+1312.455]S[+1021.360]GHDHLMK.I	HexNAc(2)Hex(2)NeuAc(2),HexNAc(2)Hex(2)NeuAc(1)	S[+1021][+1312]	1091.71	4	4363.82	4363.83	0	-0.8	173	CRagged	100.15	100.15	0	3.93	1192	>AAB61574.1 podocalyxin-like protein [Homo sapiens]	1	230921_jc_podocalyxin_pngasef_impa_trypsin.ScanId;v=1;d1=11417.11417.4	controllerType=0 controllerNumber=1 scan=11417	25.6326
11914:5	1	P.TLTHPVATPT[+1312.455]S[+947.323]SGHDHLMK.I	HexNAc(2)Hex(2)NeuAc(2),HexNAc(1)Hex(1)NeuAc(2)	S[+947], T[+1312]	858.763	5	4289.79	4289.79	0	-1.1	173	CRagged	101.07	101.07	0	2.59	1192	>AAB61574.1 podocalyxin-like protein [Homo sapiens]	1	230921_jc_podocalyxin_pngasef_impa_trypsin.ScanId;v=1;d1=14385.14385.5	controllerType=0 controllerNumber=1 scan=14385	31.3557
10214:5	1	P.T[+1312.455]LTHPVATPTSS[+672.223]GHDHLMK.I	HexNAc(2)Hex(2)NeuAc(2),HexNAc(1)Hex(1)NeuGc(1)	S[+672], T[+1312]	803.744	5	4014.69	4014.69	0	0.3	173	CRagged	102.96	102.96	0	1.55	1192	>AAB61574.1 podocalyxin-like protein [Homo sapiens]	1	230921_jc_podocalyxin_pngasef_impa_trypsin.ScanId;v=1;d1=12618.12618.5	controllerType=0 controllerNumber=1 scan=12618	27.8734
09023:4	1	P.TLTHPVATPT[+1021.360]S[+1312.455]SGHDHLMK.I	HexNAc(2)Hex(2)NeuAc(1),HexNAc(2)Hex(2)NeuAc(2)	S[+1312], T[+1021]	1091.71	4	4363.82	4363.83	0	-0.6	173	CRagged	105.66	105.66	0	2.9	1192	>AAB61574.1 podocalyxin-like protein [Homo sapiens]	1	230921_jc_podocalyxin_pngasef_impa_trypsin.ScanId;v=1;d1=11384.11384.4	controllerType=0 controllerNumber=1 scan=11384	25.5804
09175:3	1	P.TLTHPVATPTS[+730.264]S[+947.323]GHDHLMK.I	HexNAc(2)Hex(2),HexNAc(1)Hex(1)NeuAc(2)	S[+730][+947]	1236.54	3	3707.6	3707.6	0	-0.9	173	CRagged	106.95	106.95	1.2	2.34	1192	>AAB61574.1 podocalyxin-like protein [Homo sapiens]	1	230921_jc_podocalyxin_pngasef_impa_trypsin.ScanId;v=1;d1=11540.11540.3	controllerType=0 controllerNumber=1 scan=11540	25.8396
10795:5	1	P.TLTHPVATPT[+1312.455]S[+947.323]SGHDHLMK.I	HexNAc(2)Hex(2)NeuAc(2),HexNAc(1)Hex(1)NeuAc(2)	S[+947], T[+1312]	858.763	5	4289.79	4289.79	0	-1	173	CRagged	109.1	109.1	0	3.52	1192	>AAB61574.1 podocalyxin-like protein [Homo sapiens]	1	230921_jc_podocalyxin_pngasef_impa_trypsin.ScanId;v=1;d1=13220.13220.5	controllerType=0 controllerNumber=1 scan=13220	28.9873
09217:5	1	P.TLTHPVATPTS[+1312.455]S[+1021.360]GHDHLMK.I	HexNAc(2)Hex(2)NeuAc(2),HexNAc(2)Hex(2)NeuAc(1)	S[+1021][+1312]	873.571	5	4363.82	4363.83	0	-0.8	173	CRagged	109.13	109.13	0	2.59	1192	>AAB61574.1 podocalyxin-like protein [Homo sapiens]	1	230921_jc_podocalyxin_pngasef_impa_trypsin.ScanId;v=1;d1=11584.11584.5	controllerType=0 controllerNumber=1 scan=11584	25.9243
11840:5	1	P.TLTHPVATPT[+1312.455]S[+963.318]SGHDHLMK.I	HexNAc(2)Hex(2)NeuAc(2),HexNAc(1)Hex(1)NeuAc(1)NeuGc(1)	S[+963], T[+1312]	861.962	5	4305.78	4305.79	0	-0.9	173	CRagged	113.19	113.19	0	3.52	1192	>AAB61574.1 podocalyxin-like protein [Homo sapiens]	1	230921_jc_podocalyxin_pngasef_impa_trypsin.ScanId;v=1;d1=14308.14308.5	controllerType=0 controllerNumber=1 scan=14308	31.1942
11424:5	1	P.TLTHPVATPTS[+979.313]S[+1312.455]GHDHLMK.I	HexNAc(1)Hex(1)NeuGc(2),HexNAc(2)Hex(2)NeuAc(2)	S[+979][+1312]	865.362	5	4322.78	4321.78	1	-0.6	173	CRagged	118.25	118.25	0	2.59	1192	>AAB61574.1 podocalyxin-like protein [Homo sapiens]	1	230921_jc_podocalyxin_pngasef_impa_trypsin.ScanId;v=1;d1=13875.13875.5	controllerType=0 controllerNumber=1 scan=13875	30.315
07700:4	1	P.TLTHPVATPTS[+730.264]S[+672.223]GHDHLMK.I	HexNAc(2)Hex(2),HexNAc(1)Hex(1)NeuGc(1)	S[+672][+730]	858.88	4	3432.5	3432.5	0	-0.6	173	CRagged	120.96	120.96	1.2	2.9	1192	>AAB61574.1 podocalyxin-like protein [Homo sapiens]	1	230921_jc_podocalyxin_pngasef_impa_trypsin.ScanId;v=1;d1=10014.10014.4	controllerType=0 controllerNumber=1 scan=10014	23.1182
09232:4	1	P.TLTHPVATPTS[+1312.455]S[+1021.360]GHDHLMK.I	HexNAc(2)Hex(2)NeuAc(2),HexNAc(2)Hex(2)NeuAc(1)	S[+1021][+1312]	1091.71	4	4363.82	4363.83	0	-1.4	173	CRagged	122.78	122.78	0	3.93	1192	>AAB61574.1 podocalyxin-like protein [Homo sapiens]	1	230921_jc_podocalyxin_pngasef_impa_trypsin.ScanId;v=1;d1=11600.11600.4	controllerType=0 controllerNumber=1 scan=11600	25.9511
10268:5	1	P.TLTHPVATPT[+1312.455]S[+979.313]SGHDHLMK.I	HexNAc(2)Hex(2)NeuAc(2),HexNAc(1)Hex(1)NeuGc(2)	S[+979], T[+1312]	865.162	5	4321.78	4321.78	0	0.1	173	CRagged	123.81	123.81	0	3.3	1192	>AAB61574.1 podocalyxin-like protein [Homo sapiens]	1	230921_jc_podocalyxin_pngasef_impa_trypsin.ScanId;v=1;d1=12674.12674.5	controllerType=0 controllerNumber=1 scan=12674	27.978
10130:5	1	P.TLTHPVATPT[+1312.455]S[+1312.455]SGHDHLMK.I	HexNAc(2)Hex(2)NeuAc(2),HexNAc(2)Hex(2)NeuAc(2)	S[+1312], T[+1312]	931.79	5	4654.92	4654.92	0	-0.2	173	CRagged	124.1	124.1	0	2.59	1192	>AAB61574.1 podocalyxin-like protein [Homo sapiens]	1	230921_jc_podocalyxin_pngasef_impa_trypsin.ScanId;v=1;d1=12531.12531.5	controllerType=0 controllerNumber=1 scan=12531	27.7264
10533:5	1	P.TLT[+1021.360]HPVATPT[+947.323]SSGHDHLMK.I	HexNAc(2)Hex(2)NeuAc(1),HexNAc(1)Hex(1)NeuAc(2)	T[+947][+1021]	800.543	5	3998.69	3998.7	0	-1.7	173	CRagged	127.38	127.38	0.72	2.35	1192	>AAB61574.1 podocalyxin-like protein [Homo sapiens]	1	230921_jc_podocalyxin_pngasef_impa_trypsin.ScanId;v=1;d1=12948.12948.5	controllerType=0 controllerNumber=1 scan=12948	28.4768
09300:4	1	P.TLTHPVATPTS[+1312.455]S[+1312.455]GHDHLMK.I	HexNAc(2)Hex(2)NeuAc(2),HexNAc(2)Hex(2)NeuAc(2)	S[+1312]*2	1164.49	4	4654.92	4654.92	0	0.3	173	CRagged	134.87	134.87	0	4.26	1192	>AAB61574.1 podocalyxin-like protein [Homo sapiens]	1	230921_jc_podocalyxin_pngasef_impa_trypsin.ScanId;v=1;d1=11670.11670.4	controllerType=0 controllerNumber=1 scan=11670	26.0666
05900:4	1	P.TLTHPVATPTS[+730.264]S[+730.264]GHDHLMK.I	HexNAc(2)Hex(2),HexNAc(2)Hex(2)	S[+730]*2	873.39	4	3490.54	3490.54	0	-0.7	173	CRagged	139.78	139.78	1.2	3.4	1192	>AAB61574.1 podocalyxin-like protein [Homo sapiens]	1	230921_jc_podocalyxin_pngasef_impa_trypsin.ScanId;v=1;d1=8114.8114.4	controllerType=0 controllerNumber=1 scan=8114	19.4631
10112:5	1	P.TLTHPVATPTS[+1312.455]S[+1312.455]GHDHLMK.I	HexNAc(2)Hex(2)NeuAc(2),HexNAc(2)Hex(2)NeuAc(2)	S[+1312]*2	931.79	5	4654.92	4654.92	0	-0.8	173	CRagged	142.72	142.72	0	4.06	1192	>AAB61574.1 podocalyxin-like protein [Homo sapiens]	1	230921_jc_podocalyxin_pngasef_impa_trypsin.ScanId;v=1;d1=12512.12512.5	controllerType=0 controllerNumber=1 scan=12512	27.6892
07877:4	1	P.T[+365.132]LTHPVAT[+1021.360]PTSSGHDHLMK.I	HexNAc(1)Hex(1),HexNAc(2)Hex(2)NeuAc(1)	T[+365][+1021]	854.881	4	3416.5	3416.5	0	-0.9	173	CRagged	143.26	143.26	14.29	3.19	1192	>AAB61574.1 podocalyxin-like protein [Homo sapiens]	1	230921_jc_podocalyxin_pngasef_impa_trypsin.ScanId;v=1;d1=10197.10197.4	controllerType=0 controllerNumber=1 scan=10197	23.4317
09009:5	1	P.T[+1021.360]LT[+672.223]HPVATPTSSGHDHLMK.I	HexNAc(2)Hex(2)NeuAc(1),HexNAc(1)Hex(1)NeuGc(1)	T[+672][+1021]	745.523	5	3723.59	3723.59	0	-2	173	CRagged	144.37	144.37	0.78	2.35	1192	>AAB61574.1 podocalyxin-like protein [Homo sapiens]	1	230921_jc_podocalyxin_pngasef_impa_trypsin.ScanId;v=1;d1=11369.11369.5	controllerType=0 controllerNumber=1 scan=11369	25.5534
09213:4	1	P.TLTHPVATPTS[+730.264]S[+947.323]GHDHLMK.I	HexNAc(2)Hex(2),HexNAc(1)Hex(1)NeuAc(2)	S[+730][+947]	927.655	4	3707.6	3707.6	0	-0.8	173	CRagged	147.18	147.18	1.2	4.49	1192	>AAB61574.1 podocalyxin-like protein [Homo sapiens]	1	230921_jc_podocalyxin_pngasef_impa_trypsin.ScanId;v=1;d1=11580.11580.4	controllerType=0 controllerNumber=1 scan=11580	25.9176
08189:5	1	P.TLTHPVATPTS[+1312.455]S[+1021.360]GHDHLMK.I	HexNAc(2)Hex(2)NeuAc(2),HexNAc(2)Hex(2)NeuAc(1)	S[+1021][+1312]	873.57	5	4363.82	4363.83	0	-1.2	173	CRagged	147.84	147.84	0	4.06	1192	>AAB61574.1 podocalyxin-like protein [Homo sapiens]	1	230921_jc_podocalyxin_pngasef_impa_trypsin.ScanId;v=1;d1=10520.10520.5	controllerType=0 controllerNumber=1 scan=10520	24.0155
09163:5	1	P.T[+1021.360]LTHPVATPT[+656.228]SSGHDHLMK.I	HexNAc(2)Hex(2)NeuAc(1),HexNAc(1)Hex(1)NeuAc(1)	T[+656][+1021]	742.325	5	3707.6	3707.6	0	-0.9	173	CRagged	148.24	148.24	1.99	2.46	1192	>AAB61574.1 podocalyxin-like protein [Homo sapiens]	1	230921_jc_podocalyxin_pngasef_impa_trypsin.ScanId;v=1;d1=11528.11528.5	controllerType=0 controllerNumber=1 scan=11528	25.8177
09161:5	1	P.TLTHPVATPTS[+730.264]S[+947.323]GHDHLMK.I	HexNAc(2)Hex(2),HexNAc(1)Hex(1)NeuAc(2)	S[+730][+947]	742.325	5	3707.6	3707.6	0	-0.9	173	CRagged	148.71	148.71	1.2	4.06	1192	>AAB61574.1 podocalyxin-like protein [Homo sapiens]	1	230921_jc_podocalyxin_pngasef_impa_trypsin.ScanId;v=1;d1=11526.11526.5	controllerType=0 controllerNumber=1 scan=11526	25.8157
10531:5	1	P.TLTHPVATPT[+947.323]S[+1021.360]SGHDHLMK.I	HexNAc(1)Hex(1)NeuAc(2),HexNAc(2)Hex(2)NeuAc(1)	S[+1021], T[+947]	800.543	5	3998.69	3998.7	0	-1.7	173	CRagged	157.27	157.27	0	2.8	1192	>AAB61574.1 podocalyxin-like protein [Homo sapiens]	1	230921_jc_podocalyxin_pngasef_impa_trypsin.ScanId;v=1;d1=12946.12946.5	controllerType=0 controllerNumber=1 scan=12946	28.4731
09363:5	1	P.T[+1021.360]LTHPVATPT[+656.228]SSGHDHLMK.I	HexNAc(2)Hex(2)NeuAc(1),HexNAc(1)Hex(1)NeuAc(1)	T[+656][+1021]	742.326	5	3707.6	3707.6	0	-0.2	173	CRagged	157.79	157.79	6.4	2.46	1192	>AAB61574.1 podocalyxin-like protein [Homo sapiens]	1	230921_jc_podocalyxin_pngasef_impa_trypsin.ScanId;v=1;d1=11735.11735.5	controllerType=0 controllerNumber=1 scan=11735	26.1827
10160:4	1	P.TLTHPVATPT[+1312.455]S[+979.313]SGHDHLMK.I	HexNAc(2)Hex(2)NeuAc(2),HexNAc(1)Hex(1)NeuGc(2)	S[+979], T[+1312]	1081.2	4	4321.78	4321.78	0	-1	173	CRagged	161.58	161.58	0	4.49	1192	>AAB61574.1 podocalyxin-like protein [Homo sapiens]	1	230921_jc_podocalyxin_pngasef_impa_trypsin.ScanId;v=1;d1=12562.12562.4	controllerType=0 controllerNumber=1 scan=12562	27.7781
10713:4	1	P.TLTHPVATPT[+947.323]S[+1021.360]SGHDHLMK.I	HexNAc(1)Hex(1)NeuAc(2),HexNAc(2)Hex(2)NeuAc(1)	S[+1021], T[+947]	1000.43	4	3998.68	3998.7	0	-3.4	173	CRagged	162.16	162.16	0	3.78	1192	>AAB61574.1 podocalyxin-like protein [Homo sapiens]	1	230921_jc_podocalyxin_pngasef_impa_trypsin.ScanId;v=1;d1=13135.13135.4	controllerType=0 controllerNumber=1 scan=13135	28.8173
05780:5	1	P.TLT[+730.264]HPVATPT[+730.264]SSGHDHLMK.I	HexNAc(2)Hex(2),HexNAc(2)Hex(2)	T[+730]*2	698.911	5	3490.53	3490.54	0	-4.5	173	CRagged	164.28	164.28	3.19	1.62	1192	>AAB61574.1 podocalyxin-like protein [Homo sapiens]	1	230921_jc_podocalyxin_pngasef_impa_trypsin.ScanId;v=1;d1=7989.7989.5	controllerType=0 controllerNumber=1 scan=7989	19.2167
09361:5	1	P.TLTHPVATPTS[+730.264]S[+947.323]GHDHLMK.I	HexNAc(2)Hex(2),HexNAc(1)Hex(1)NeuAc(2)	S[+730][+947]	742.326	5	3707.6	3707.6	0	-0.2	173	CRagged	164.85	164.85	1.2	4.06	1192	>AAB61574.1 podocalyxin-like protein [Homo sapiens]	1	230921_jc_podocalyxin_pngasef_impa_trypsin.ScanId;v=1;d1=11733.11733.5	controllerType=0 controllerNumber=1 scan=11733	26.1782
10235:4	1	P.TLTHPVATPT[+1021.360]S[+963.318]SGHDHLMK.I	HexNAc(2)Hex(2)NeuAc(1),HexNAc(1)Hex(1)NeuAc(1)NeuGc(1)	S[+963], T[+1021]	1004.43	4	4014.69	4014.69	0	-0.5	173	CRagged	164.98	164.98	0	4.49	1192	>AAB61574.1 podocalyxin-like protein [Homo sapiens]	1	230921_jc_podocalyxin_pngasef_impa_trypsin.ScanId;v=1;d1=12640.12640.4	controllerType=0 controllerNumber=1 scan=12640	27.9181
10428:5	1	P.TLTHPVATPT[+1312.455]S[+963.318]SGHDHLMK.I	HexNAc(2)Hex(2)NeuAc(2),HexNAc(1)Hex(1)NeuAc(1)NeuGc(1)	S[+963], T[+1312]	861.963	5	4305.78	4305.79	0	-0.4	173	CRagged	171.18	171.18	0	4.49	1192	>AAB61574.1 podocalyxin-like protein [Homo sapiens]	1	230921_jc_podocalyxin_pngasef_impa_trypsin.ScanId;v=1;d1=12840.12840.5	controllerType=0 controllerNumber=1 scan=12840	28.2909
10522:4	1	P.TLTHPVATPT[+947.323]S[+1021.360]SGHDHLMK.I	HexNAc(1)Hex(1)NeuAc(2),HexNAc(2)Hex(2)NeuAc(1)	S[+1021], T[+947]	1000.43	4	3998.69	3998.7	0	-1.7	173	CRagged	173.43	173.43	0	3.56	1192	>AAB61574.1 podocalyxin-like protein [Homo sapiens]	1	230921_jc_podocalyxin_pngasef_impa_trypsin.ScanId;v=1;d1=12937.12937.4	controllerType=0 controllerNumber=1 scan=12937	28.4611
10629:4	1	P.TLTHPVATPT[+1021.360]S[+963.318]SGHDHLMK.I	HexNAc(2)Hex(2)NeuAc(1),HexNAc(1)Hex(1)NeuAc(1)NeuGc(1)	S[+963], T[+1021]	1004.43	4	4014.68	4014.69	0	-1.8	173	CRagged	174.1	174.1	0	4.65	1192	>AAB61574.1 podocalyxin-like protein [Homo sapiens]	1	230921_jc_podocalyxin_pngasef_impa_trypsin.ScanId;v=1;d1=13048.13048.4	controllerType=0 controllerNumber=1 scan=13048	28.6661
09346:5	1	P.T[+1021.360]LTHPVATPT[+656.228]SSGHDHLMK.I	HexNAc(2)Hex(2)NeuAc(1),HexNAc(1)Hex(1)NeuAc(1)	T[+656][+1021]	742.325	5	3707.6	3707.6	0	-0.5	173	CRagged	175.58	175.58	11.14	2.78	1192	>AAB61574.1 podocalyxin-like protein [Homo sapiens]	1	230921_jc_podocalyxin_pngasef_impa_trypsin.ScanId;v=1;d1=11717.11717.5	controllerType=0 controllerNumber=1 scan=11717	26.1495
05854:5	1	P.TLT[+730.264]HPVATPT[+730.264]SSGHDHLMK.I	HexNAc(2)Hex(2),HexNAc(2)Hex(2)	T[+730]*2	698.913	5	3490.53	3490.54	0	-1.9	173	CRagged	176.91	176.91	2.53	2.55	1192	>AAB61574.1 podocalyxin-like protein [Homo sapiens]	1	230921_jc_podocalyxin_pngasef_impa_trypsin.ScanId;v=1;d1=8066.8066.5	controllerType=0 controllerNumber=1 scan=8066	19.3656
10483:4	1	P.TLTHPVATPT[+1021.360]S[+963.318]SGHDHLMK.I	HexNAc(2)Hex(2)NeuAc(1),HexNAc(1)Hex(1)NeuAc(1)NeuGc(1)	S[+963], T[+1021]	1004.43	4	4014.69	4014.69	0	-1.2	173	CRagged	186.39	186.39	0	4.92	1192	>AAB61574.1 podocalyxin-like protein [Homo sapiens]	1	230921_jc_podocalyxin_pngasef_impa_trypsin.ScanId;v=1;d1=12897.12897.4	controllerType=0 controllerNumber=1 scan=12897	28.3923
05832:3	1	P.TLTHPVATPTS[+730.264]S[+730.264]GHDHLMK.I	HexNAc(2)Hex(2),HexNAc(2)Hex(2)	S[+730]*2	1164.18	3	3490.53	3490.54	0	-3.3	173	CRagged	186.67	186.67	1.2	3.27	1192	>AAB61574.1 podocalyxin-like protein [Homo sapiens]	1	230921_jc_podocalyxin_pngasef_impa_trypsin.ScanId;v=1;d1=8043.8043.3	controllerType=0 controllerNumber=1 scan=8043	19.3161
10807:4	1	P.TLTHPVATPT[+947.323]S[+1021.360]SGHDHLMK.I	HexNAc(1)Hex(1)NeuAc(2),HexNAc(2)Hex(2)NeuAc(1)	S[+1021], T[+947]	1000.43	4	3998.7	3998.7	0	0.2	173	CRagged	186.76	186.76	0	4.68	1192	>AAB61574.1 podocalyxin-like protein [Homo sapiens]	1	230921_jc_podocalyxin_pngasef_impa_trypsin.ScanId;v=1;d1=13232.13232.4	controllerType=0 controllerNumber=1 scan=13232	29.0091
07674:4	1	P.T[+365.132]LTHPVATPT[+1021.360]SSGHDHLMK.I	HexNAc(1)Hex(1),HexNAc(2)Hex(2)NeuAc(1)	T[+365][+1021]	854.881	4	3416.5	3416.5	0	-0.4	173	CRagged	187.18	187.18	3.43	3.59	1192	>AAB61574.1 podocalyxin-like protein [Homo sapiens]	1	230921_jc_podocalyxin_pngasef_impa_trypsin.ScanId;v=1;d1=9987.9987.4	controllerType=0 controllerNumber=1 scan=9987	23.0716
07685:4	1	P.T[+365.132]LTHPVAT[+1021.360]PTSSGHDHLMK.I	HexNAc(1)Hex(1),HexNAc(2)Hex(2)NeuAc(1)	T[+365][+1021]	854.88	4	3416.5	3416.5	0	-1.6	173	CRagged	191.8	191.8	3.36	3.59	1192	>AAB61574.1 podocalyxin-like protein [Homo sapiens]	1	230921_jc_podocalyxin_pngasef_impa_trypsin.ScanId;v=1;d1=9999.9999.4	controllerType=0 controllerNumber=1 scan=9999	23.0935
10841:4	1	P.T[+947.323]LT[+947.323]HPVAT[+1021.360]PTSSGHDHLMK.I	HexNAc(1)Hex(1)NeuAc(2),HexNAc(1)Hex(1)NeuAc(2),HexNAc(2)Hex(2)NeuAc(1)	T[+947]*2[+1021]	1237.26	4	4946.01	4946.02	0	-1.1	173	CRagged	0.81	0.81	0	2.35	1192	>AAB61574.1 podocalyxin-like protein [Homo sapiens]	1	230921_jc_podocalyxin_pngasef_impa_trypsin.ScanId;v=1;d1=13267.13267.4	controllerType=0 controllerNumber=1 scan=13267	29.0739
08080:4	1	P.TLTHPVATPT[+730.264]S[+365.132]S[+963.318]GHDHLMK.I	HexNAc(2)Hex(2),HexNAc(1)Hex(1),HexNAc(1)Hex(1)NeuAc(1)NeuGc(1)	S[+365][+963], T[+730]	1022.93	4	4088.72	4088.73	0	-2.3	173	CRagged	1.6	1.6	0	1.91	1192	>AAB61574.1 podocalyxin-like protein [Homo sapiens]	1	230921_jc_podocalyxin_pngasef_impa_trypsin.ScanId;v=1;d1=10407.10407.4	controllerType=0 controllerNumber=1 scan=10407	23.8207
09018:5	1	P.T[+365.132]LT[+1312.455]HPVATPT[+672.223]SSGHDHLMK.I	HexNAc(1)Hex(1),HexNAc(2)Hex(2)NeuAc(2),HexNAc(1)Hex(1)NeuGc(1)	T[+365][+672][+1312]	876.769	5	4379.82	4379.82	0	-1.5	173	CRagged	4	4	1.18	1.63	1192	>AAB61574.1 podocalyxin-like protein [Homo sapiens]	1	230921_jc_podocalyxin_pngasef_impa_trypsin.ScanId;v=1;d1=11378.11378.5	controllerType=0 controllerNumber=1 scan=11378	25.5689
09098:5	1	P.TLTHPVATPT[+963.318]S[+730.264]S[+947.323]GHDHLMK.I	HexNAc(1)Hex(1)NeuAc(1)NeuGc(1),HexNAc(2)Hex(2),HexNAc(1)Hex(1)NeuAc(2)	S[+730][+947], T[+963]	934.989	5	4670.91	4670.92	0	-0.6	173	CRagged	6.94	6.94	0	1.58	1192	>AAB61574.1 podocalyxin-like protein [Homo sapiens]	1	230921_jc_podocalyxin_pngasef_impa_trypsin.ScanId;v=1;d1=11461.11461.5	controllerType=0 controllerNumber=1 scan=11461	25.7031
08813:5	1	P.TLTHPVATPT[+963.318]S[+730.264]S[+963.318]GHDHLMK.I	HexNAc(1)Hex(1)NeuAc(1)NeuGc(1),HexNAc(2)Hex(2),HexNAc(1)Hex(1)NeuAc(1)NeuGc(1)	S[+730][+963], T[+963]	938.388	5	4687.91	4686.91	1	-0.7	173	CRagged	8.24	8.24	0	1.58	1192	>AAB61574.1 podocalyxin-like protein [Homo sapiens]	1	230921_jc_podocalyxin_pngasef_impa_trypsin.ScanId;v=1;d1=11166.11166.5	controllerType=0 controllerNumber=1 scan=11166	25.2044
09749:4	1	P.TLTHPVATPT[+947.323]S[+672.223]S[+1312.455]GHDHLMK.I	HexNAc(1)Hex(1)NeuAc(2),HexNAc(1)Hex(1)NeuGc(1),HexNAc(2)Hex(2)NeuAc(2)	S[+672][+1312], T[+947]	1241.26	4	4962.01	4962.01	0	-0.8	173	CRagged	13.08	13.08	0	2.35	1192	>AAB61574.1 podocalyxin-like protein [Homo sapiens]	1	230921_jc_podocalyxin_pngasef_impa_trypsin.ScanId;v=1;d1=12136.12136.4	controllerType=0 controllerNumber=1 scan=12136	26.993
08110:4	1	P.TLTHPVATPT[+963.318]S[+365.132]S[+1021.360]GHDHLMK.I	HexNAc(1)Hex(1)NeuAc(1)NeuGc(1),HexNAc(1)Hex(1),HexNAc(2)Hex(2)NeuAc(1)	S[+365][+1021], T[+963]	1095.71	4	4379.82	4379.82	0	-0.3	173	CRagged	22.18	22.18	0	2.44	1192	>AAB61574.1 podocalyxin-like protein [Homo sapiens]	1	230921_jc_podocalyxin_pngasef_impa_trypsin.ScanId;v=1;d1=10438.10438.4	controllerType=0 controllerNumber=1 scan=10438	23.8702
09725:5	1	P.TLTHPVATPT[+1021.360]S[+947.323]S[+979.313]GHDHLMK.I	HexNAc(2)Hex(2)NeuAc(1),HexNAc(1)Hex(1)NeuAc(2),HexNAc(1)Hex(1)NeuGc(2)	S[+947][+979], T[+1021]	996.406	5	4978	4978.01	0	-1.1	173	CRagged	25.85	25.85	0	1.63	1192	>AAB61574.1 podocalyxin-like protein [Homo sapiens]	1	230921_jc_podocalyxin_pngasef_impa_trypsin.ScanId;v=1;d1=12111.12111.5	controllerType=0 controllerNumber=1 scan=12111	26.9464
09102:4	1	P.T[+365.132]LT[+1312.455]HPVAT[+963.318]PTSSGHDHLMK.I	HexNAc(1)Hex(1),HexNAc(2)Hex(2)NeuAc(2),HexNAc(1)Hex(1)NeuAc(1)NeuGc(1)	T[+365][+963][+1312]	1168.48	4	4670.91	4670.92	0	-0.7	173	CRagged	26.14	26.14	0	2.44	1192	>AAB61574.1 podocalyxin-like protein [Homo sapiens]	1	230921_jc_podocalyxin_pngasef_impa_trypsin.ScanId;v=1;d1=11465.11465.4	controllerType=0 controllerNumber=1 scan=11465	25.7074
08052:4	1	P.T[+365.132]LT[+1312.455]HPVAT[+672.223]PTSSGHDHLMK.I	HexNAc(1)Hex(1),HexNAc(2)Hex(2)NeuAc(2),HexNAc(1)Hex(1)NeuGc(1)	T[+365][+672][+1312]	1095.71	4	4379.81	4379.82	0	-1.8	173	CRagged	32.65	32.65	0	2.33	1192	>AAB61574.1 podocalyxin-like protein [Homo sapiens]	1	230921_jc_podocalyxin_pngasef_impa_trypsin.ScanId;v=1;d1=10378.10378.4	controllerType=0 controllerNumber=1 scan=10378	23.7675
11775:5	1	P.TLTHPVATPT[+947.323]S[+672.223]S[+963.318]GHDHLMK.I	HexNAc(1)Hex(1)NeuAc(2),HexNAc(1)Hex(1)NeuGc(1),HexNAc(1)Hex(1)NeuAc(1)NeuGc(1)	S[+672][+963], T[+947]	923.381	5	4612.88	4612.88	0	-0.1	173	CRagged	34.01	34.01	0	1.58	1192	>AAB61574.1 podocalyxin-like protein [Homo sapiens]	1	230921_jc_podocalyxin_pngasef_impa_trypsin.ScanId;v=1;d1=14240.14240.5	controllerType=0 controllerNumber=1 scan=14240	31.0357
07927:4	1	P.TLTHPVATPT[+730.264]S[+365.132]S[+963.318]GHDHLMK.I	HexNAc(2)Hex(2),HexNAc(1)Hex(1),HexNAc(1)Hex(1)NeuAc(1)NeuGc(1)	S[+365][+963], T[+730]	1022.94	4	4088.72	4088.73	0	-0.7	173	CRagged	34.07	34.07	0	2.35	1192	>AAB61574.1 podocalyxin-like protein [Homo sapiens]	1	230921_jc_podocalyxin_pngasef_impa_trypsin.ScanId;v=1;d1=10249.10249.4	controllerType=0 controllerNumber=1 scan=10249	23.5261
08680:4	1	P.TLTHPVATPT[+979.313]S[+365.132]S[+1021.360]GHDHLMK.I	HexNAc(1)Hex(1)NeuGc(2),HexNAc(1)Hex(1),HexNAc(2)Hex(2)NeuAc(1)	S[+365][+1021], T[+979]	1099.71	4	4395.82	4395.82	0	0.6	173	CRagged	47.99	47.99	0	2	1192	>AAB61574.1 podocalyxin-like protein [Homo sapiens]	1	230921_jc_podocalyxin_pngasef_impa_trypsin.ScanId;v=1;d1=11029.11029.4	controllerType=0 controllerNumber=1 scan=11029	24.969
08460:4	1	P.TLTHPVATPT[+1021.360]S[+365.132]S[+979.313]GHDHLMK.I	HexNAc(2)Hex(2)NeuAc(1),HexNAc(1)Hex(1),HexNAc(1)Hex(1)NeuGc(2)	S[+365][+979], T[+1021]	1099.71	4	4395.81	4395.82	0	-2.8	173	CRagged	48.1	48.1	0	2.33	1192	>AAB61574.1 podocalyxin-like protein [Homo sapiens]	1	230921_jc_podocalyxin_pngasef_impa_trypsin.ScanId;v=1;d1=10801.10801.4	controllerType=0 controllerNumber=1 scan=10801	24.5476
06217:4	1	P.TLT[+672.223]HPVAT[+730.264]PT[+730.264]SSGHDHLMK.I	HexNAc(1)Hex(1)NeuGc(1),HexNAc(2)Hex(2),HexNAc(2)Hex(2)	T[+672][+730]*2	1041.45	4	4162.76	4162.76	0	-0.2	173	CRagged	49.23	49.23	1.02	2.67	1192	>AAB61574.1 podocalyxin-like protein [Homo sapiens]	1	230921_jc_podocalyxin_pngasef_impa_trypsin.ScanId;v=1;d1=8443.8443.4	controllerType=0 controllerNumber=1 scan=8443	20.1391
05776:4	1	P.T[+365.132]LT[+365.132]HPVATPT[+730.264]SSGHDHLMK.I	HexNAc(1)Hex(1),HexNAc(1)Hex(1),HexNAc(2)Hex(2)	T[+365]*2[+730]	873.387	4	3490.53	3490.54	0	-4.5	173	CRagged	54.08	54.08	17.65	1.65	1192	>AAB61574.1 podocalyxin-like protein [Homo sapiens]	1	230921_jc_podocalyxin_pngasef_impa_trypsin.ScanId;v=1;d1=7985.7985.4	controllerType=0 controllerNumber=1 scan=7985	19.2087
09950:4	1	P.TLTHPVATPT[+365.132]S[+672.223]S[+979.313]GHDHLMK.I	HexNAc(1)Hex(1),HexNAc(1)Hex(1)NeuGc(1),HexNAc(1)Hex(1)NeuGc(2)	S[+672][+979], T[+365]	1012.42	4	4046.68	4046.68	0	-0.7	173	CRagged	54.65	54.65	0	2.67	1192	>AAB61574.1 podocalyxin-like protein [Homo sapiens]	1	230921_jc_podocalyxin_pngasef_impa_trypsin.ScanId;v=1;d1=12345.12345.4	controllerType=0 controllerNumber=1 scan=12345	27.3965
07627:5	1	P.TLTHPVATPT[+963.318]S[+365.132]S[+730.264]GHDHLMK.I	HexNAc(1)Hex(1)NeuAc(1)NeuGc(1),HexNAc(1)Hex(1),HexNAc(2)Hex(2)	S[+365][+730], T[+963]	818.55	5	4088.72	4088.73	0	-1.1	173	CRagged	55.51	55.51	0	2.42	1192	>AAB61574.1 podocalyxin-like protein [Homo sapiens]	1	230921_jc_podocalyxin_pngasef_impa_trypsin.ScanId;v=1;d1=9939.9939.5	controllerType=0 controllerNumber=1 scan=9939	22.9894
08802:5	1	P.TLTHPVATPT[+1021.360]S[+365.132]S[+963.318]GHDHLMK.I	HexNAc(2)Hex(2)NeuAc(1),HexNAc(1)Hex(1),HexNAc(1)Hex(1)NeuAc(1)NeuGc(1)	S[+365][+963], T[+1021]	876.969	5	4380.82	4379.82	1	-1.8	173	CRagged	56.96	56.96	0	1.68	1192	>AAB61574.1 podocalyxin-like protein [Homo sapiens]	1	230921_jc_podocalyxin_pngasef_impa_trypsin.ScanId;v=1;d1=11155.11155.5	controllerType=0 controllerNumber=1 scan=11155	25.1866
10014:5	1	P.T[+656.228]LT[+1021.360]HPVATPT[+963.318]SSGHDHLMK.I	HexNAc(1)Hex(1)NeuAc(1),HexNAc(2)Hex(2)NeuAc(1),HexNAc(1)Hex(1)NeuAc(1)NeuGc(1)	T[+656][+963][+1021]	934.99	5	4670.92	4670.92	0	0.5	173	CRagged	58.24	58.24	2.38	3.22	1192	>AAB61574.1 podocalyxin-like protein [Homo sapiens]	1	230921_jc_podocalyxin_pngasef_impa_trypsin.ScanId;v=1;d1=12411.12411.5	controllerType=0 controllerNumber=1 scan=12411	27.5134
08804:5	1	P.T[+656.228]LT[+1021.360]HPVATPT[+672.223]SSGHDHLMK.I	HexNAc(1)Hex(1)NeuAc(1),HexNAc(2)Hex(2)NeuAc(1),HexNAc(1)Hex(1)NeuGc(1)	T[+656][+672][+1021]	876.969	5	4380.82	4379.82	1	-1.8	173	CRagged	60.06	60.06	1.18	2.33	1192	>AAB61574.1 podocalyxin-like protein [Homo sapiens]	1	230921_jc_podocalyxin_pngasef_impa_trypsin.ScanId;v=1;d1=11157.11157.5	controllerType=0 controllerNumber=1 scan=11157	25.1883
11607:5	1	P.TLTHPVATPT[+1312.455]S[+947.323]S[+963.318]GHDHLMK.I	HexNAc(2)Hex(2)NeuAc(2),HexNAc(1)Hex(1)NeuAc(2),HexNAc(1)Hex(1)NeuAc(1)NeuGc(1)	S[+947][+963], T[+1312]	1051.63	5	5254.1	5253.11	1	-1.9	173	CRagged	60.68	60.68	0	2.31	1192	>AAB61574.1 podocalyxin-like protein [Homo sapiens]	1	230921_jc_podocalyxin_pngasef_impa_trypsin.ScanId;v=1;d1=14065.14065.5	controllerType=0 controllerNumber=1 scan=14065	30.6677
12046:5	1	P.TLTHPVATPT[+947.323]S[+656.228]S[+947.323]GHDHLMK.I	HexNAc(1)Hex(1)NeuAc(2),HexNAc(1)Hex(1)NeuAc(1),HexNAc(1)Hex(1)NeuAc(2)	S[+656][+947], T[+947]	916.981	5	4580.88	4580.89	0	-2	173	CRagged	62.11	62.11	1.2	2.33	1192	>AAB61574.1 podocalyxin-like protein [Homo sapiens]	1	230921_jc_podocalyxin_pngasef_impa_trypsin.ScanId;v=1;d1=14523.14523.5	controllerType=0 controllerNumber=1 scan=14523	31.6821
12929:5	1	P.TLTHPVATPT[+963.318]S[+947.323]S[+947.323]GHDHLMK.I	HexNAc(1)Hex(1)NeuAc(1)NeuGc(1),HexNAc(1)Hex(1)NeuAc(2),HexNAc(1)Hex(1)NeuAc(2)	S[+947]*2, T[+963]	978.402	5	4887.98	4887.98	0	0.5	173	CRagged	64.32	64.32	0	2.34	1192	>AAB61574.1 podocalyxin-like protein [Homo sapiens]	1	230921_jc_podocalyxin_pngasef_impa_trypsin.ScanId;v=1;d1=15492.15492.5	controllerType=0 controllerNumber=1 scan=15492	33.9212
09964:4	1	P.T[+656.228]LT[+963.318]HPVAT[+1312.455]PTSSGHDHLMK.I	HexNAc(1)Hex(1)NeuAc(1),HexNAc(1)Hex(1)NeuAc(1)NeuGc(1),HexNAc(2)Hex(2)NeuAc(2)	T[+656][+963][+1312]	1241.26	4	4962.01	4962.01	0	-0.9	173	CRagged	65.12	65.12	0	3.85	1192	>AAB61574.1 podocalyxin-like protein [Homo sapiens]	1	230921_jc_podocalyxin_pngasef_impa_trypsin.ScanId;v=1;d1=12359.12359.4	controllerType=0 controllerNumber=1 scan=12359	27.4229
09308:4	1	P.TLTHPVATPT[+1312.455]S[+365.132]S[+963.318]GHDHLMK.I	HexNAc(2)Hex(2)NeuAc(2),HexNAc(1)Hex(1),HexNAc(1)Hex(1)NeuAc(1)NeuGc(1)	S[+365][+963], T[+1312]	1168.48	4	4670.91	4670.92	0	-1.4	173	CRagged	66.53	66.53	0	2.67	1192	>AAB61574.1 podocalyxin-like protein [Homo sapiens]	1	230921_jc_podocalyxin_pngasef_impa_trypsin.ScanId;v=1;d1=11678.11678.4	controllerType=0 controllerNumber=1 scan=11678	26.0782
07424:4	1	P.T[+365.132]LTHPVAT[+365.132]PT[+672.223]SSGHDHLMK.I	HexNAc(1)Hex(1),HexNAc(1)Hex(1),HexNAc(1)Hex(1)NeuGc(1)	T[+365]*2[+672]	858.88	4	3432.5	3432.5	0	-0.7	173	CRagged	66.64	66.64	12.57	2.4	1192	>AAB61574.1 podocalyxin-like protein [Homo sapiens]	1	230921_jc_podocalyxin_pngasef_impa_trypsin.ScanId;v=1;d1=9728.9728.4	controllerType=0 controllerNumber=1 scan=9728	22.5991
10008:4	1	P.TLTHPVATPT[+1312.455]S[+365.132]S[+963.318]GHDHLMK.I	HexNAc(2)Hex(2)NeuAc(2),HexNAc(1)Hex(1),HexNAc(1)Hex(1)NeuAc(1)NeuGc(1)	S[+365][+963], T[+1312]	1168.49	4	4670.92	4670.92	0	0.5	173	CRagged	69.71	69.71	0	2.66	1192	>AAB61574.1 podocalyxin-like protein [Homo sapiens]	1	230921_jc_podocalyxin_pngasef_impa_trypsin.ScanId;v=1;d1=12405.12405.4	controllerType=0 controllerNumber=1 scan=12405	27.5047
08718:5	1	P.TLTHPVATPT[+963.318]S[+365.132]S[+1021.360]GHDHLMK.I	HexNAc(1)Hex(1)NeuAc(1)NeuGc(1),HexNAc(1)Hex(1),HexNAc(2)Hex(2)NeuAc(1)	S[+365][+1021], T[+963]	876.77	5	4379.82	4379.82	0	-0.7	173	CRagged	71.19	71.19	0	2.42	1192	>AAB61574.1 podocalyxin-like protein [Homo sapiens]	1	230921_jc_podocalyxin_pngasef_impa_trypsin.ScanId;v=1;d1=11068.11068.5	controllerType=0 controllerNumber=1 scan=11068	25.0327
08464:5	1	P.TLTHPVATPT[+1021.360]S[+365.132]S[+979.313]GHDHLMK.I	HexNAc(2)Hex(2)NeuAc(1),HexNAc(1)Hex(1),HexNAc(1)Hex(1)NeuGc(2)	S[+365][+979], T[+1021]	879.967	5	4395.8	4395.82	0	-2.8	173	CRagged	71.61	71.61	0	2.31	1192	>AAB61574.1 podocalyxin-like protein [Homo sapiens]	1	230921_jc_podocalyxin_pngasef_impa_trypsin.ScanId;v=1;d1=10805.10805.5	controllerType=0 controllerNumber=1 scan=10805	24.5536
09782:5	1	P.TLTHPVATPT[+1312.455]S[+365.132]S[+963.318]GHDHLMK.I	HexNAc(2)Hex(2)NeuAc(2),HexNAc(1)Hex(1),HexNAc(1)Hex(1)NeuAc(1)NeuGc(1)	S[+365][+963], T[+1312]	934.989	5	4670.91	4670.92	0	-0.8	173	CRagged	73.71	73.71	0	2.54	1192	>AAB61574.1 podocalyxin-like protein [Homo sapiens]	1	230921_jc_podocalyxin_pngasef_impa_trypsin.ScanId;v=1;d1=12170.12170.5	controllerType=0 controllerNumber=1 scan=12170	27.0568
09292:4	1	P.T[+365.132]LT[+1312.455]HPVAT[+963.318]PTSSGHDHLMK.I	HexNAc(1)Hex(1),HexNAc(2)Hex(2)NeuAc(2),HexNAc(1)Hex(1)NeuAc(1)NeuGc(1)	T[+365][+963][+1312]	1168.49	4	4670.94	4670.92	0	4.8	173	CRagged	75.28	75.28	0	2.45	1192	>AAB61574.1 podocalyxin-like protein [Homo sapiens]	1	230921_jc_podocalyxin_pngasef_impa_trypsin.ScanId;v=1;d1=11661.11661.4	controllerType=0 controllerNumber=1 scan=11661	26.0483
07652:4	1	P.TLTHPVATPT[+730.264]S[+365.132]S[+963.318]GHDHLMK.I	HexNAc(2)Hex(2),HexNAc(1)Hex(1),HexNAc(1)Hex(1)NeuAc(1)NeuGc(1)	S[+365][+963], T[+730]	1022.94	4	4088.72	4088.73	0	-1.2	173	CRagged	79.99	79.99	0	2.67	1192	>AAB61574.1 podocalyxin-like protein [Homo sapiens]	1	230921_jc_podocalyxin_pngasef_impa_trypsin.ScanId;v=1;d1=9965.9965.4	controllerType=0 controllerNumber=1 scan=9965	23.0356
09779:4	1	P.TLTHPVATPT[+1312.455]S[+365.132]S[+963.318]GHDHLMK.I	HexNAc(2)Hex(2)NeuAc(2),HexNAc(1)Hex(1),HexNAc(1)Hex(1)NeuAc(1)NeuGc(1)	S[+365][+963], T[+1312]	1168.48	4	4670.91	4670.92	0	-0.8	173	CRagged	81.53	81.53	0	3.85	1192	>AAB61574.1 podocalyxin-like protein [Homo sapiens]	1	230921_jc_podocalyxin_pngasef_impa_trypsin.ScanId;v=1;d1=12167.12167.4	controllerType=0 controllerNumber=1 scan=12167	27.0506
08970:4	1	P.TLTHPVATPT[+963.318]S[+365.132]S[+1021.360]GHDHLMK.I	HexNAc(1)Hex(1)NeuAc(1)NeuGc(1),HexNAc(1)Hex(1),HexNAc(2)Hex(2)NeuAc(1)	S[+365][+1021], T[+963]	1095.96	4	4380.81	4379.82	1	-2.5	173	CRagged	83.01	83.01	0	2.64	1192	>AAB61574.1 podocalyxin-like protein [Homo sapiens]	1	230921_jc_podocalyxin_pngasef_impa_trypsin.ScanId;v=1;d1=11329.11329.4	controllerType=0 controllerNumber=1 scan=11329	25.4859
07506:4	1	P.TLTHPVATPT[+1021.360]S[+365.132]S[+1021.360]GHDHLMK.I	HexNAc(2)Hex(2)NeuAc(1),HexNAc(1)Hex(1),HexNAc(2)Hex(2)NeuAc(1)	S[+365][+1021], T[+1021]	1110.22	4	4437.85	4437.86	0	-2.2	173	CRagged	83.05	83.05	1.2	3.6	1192	>AAB61574.1 podocalyxin-like protein [Homo sapiens]	1	230921_jc_podocalyxin_pngasef_impa_trypsin.ScanId;v=1;d1=9813.9813.4	controllerType=0 controllerNumber=1 scan=9813	22.7549
09336:5	1	P.TLT[+672.223]HPVAT[+1021.360]PT[+947.323]SSGHDHLMK.I	HexNAc(1)Hex(1)NeuGc(1),HexNAc(2)Hex(2)NeuAc(1),HexNAc(1)Hex(1)NeuAc(2)	T[+672][+947][+1021]	934.989	5	4670.92	4670.92	0	-0.5	173	CRagged	86	86	0	2.42	1192	>AAB61574.1 podocalyxin-like protein [Homo sapiens]	1	230921_jc_podocalyxin_pngasef_impa_trypsin.ScanId;v=1;d1=11707.11707.5	controllerType=0 controllerNumber=1 scan=11707	26.1287
12122:4	1	P.T[+656.228]LT[+947.323]HPVAT[+947.323]PTSSGHDHLMK.I	HexNAc(1)Hex(1)NeuAc(1),HexNAc(1)Hex(1)NeuAc(2),HexNAc(1)Hex(1)NeuAc(2)	T[+656][+947]*2	1145.98	4	4580.88	4580.89	0	-0.6	173	CRagged	87.03	87.03	0	3.85	1192	>AAB61574.1 podocalyxin-like protein [Homo sapiens]	1	230921_jc_podocalyxin_pngasef_impa_trypsin.ScanId;v=1;d1=14602.14602.4	controllerType=0 controllerNumber=1 scan=14602	31.855
08704:5	1	P.TLTHPVATPT[+1021.360]S[+365.132]S[+979.313]GHDHLMK.I	HexNAc(2)Hex(2)NeuAc(1),HexNAc(1)Hex(1),HexNAc(1)Hex(1)NeuGc(2)	S[+365][+979], T[+1021]	879.969	5	4395.82	4395.82	0	-0.2	173	CRagged	87.27	87.27	0	2.54	1192	>AAB61574.1 podocalyxin-like protein [Homo sapiens]	1	230921_jc_podocalyxin_pngasef_impa_trypsin.ScanId;v=1;d1=11054.11054.5	controllerType=0 controllerNumber=1 scan=11054	25.0112
09819:5	1	P.TLTHPVATPT[+1021.360]S[+672.223]S[+963.318]GHDHLMK.I	HexNAc(2)Hex(2)NeuAc(1),HexNAc(1)Hex(1)NeuGc(1),HexNAc(1)Hex(1)NeuAc(1)NeuGc(1)	S[+672][+963], T[+1021]	938.187	5	4686.91	4686.91	0	-1.1	173	CRagged	87.84	87.84	0	2.42	1192	>AAB61574.1 podocalyxin-like protein [Homo sapiens]	1	230921_jc_podocalyxin_pngasef_impa_trypsin.ScanId;v=1;d1=12209.12209.5	controllerType=0 controllerNumber=1 scan=12209	27.1259
07808:4	1	P.TLTHPVATPT[+730.264]S[+365.132]S[+963.318]GHDHLMK.I	HexNAc(2)Hex(2),HexNAc(1)Hex(1),HexNAc(1)Hex(1)NeuAc(1)NeuGc(1)	S[+365][+963], T[+730]	1022.94	4	4088.72	4088.73	0	-1.6	173	CRagged	89.22	89.22	0	3.93	1192	>AAB61574.1 podocalyxin-like protein [Homo sapiens]	1	230921_jc_podocalyxin_pngasef_impa_trypsin.ScanId;v=1;d1=10126.10126.4	controllerType=0 controllerNumber=1 scan=10126	23.3081
11289:4	1	P.TLTHPVATPT[+947.323]S[+947.323]S[+1021.360]GHDHLMK.I	HexNAc(1)Hex(1)NeuAc(2),HexNAc(1)Hex(1)NeuAc(2),HexNAc(2)Hex(2)NeuAc(1)	S[+947][+1021], T[+947]	1237.26	4	4946.02	4946.02	0	-0.2	173	CRagged	89.62	89.62	0	3.93	1192	>AAB61574.1 podocalyxin-like protein [Homo sapiens]	1	230921_jc_podocalyxin_pngasef_impa_trypsin.ScanId;v=1;d1=13735.13735.4	controllerType=0 controllerNumber=1 scan=13735	30.0193
11247:4	1	P.TLTHPVATPT[+947.323]S[+947.323]S[+1021.360]GHDHLMK.I	HexNAc(1)Hex(1)NeuAc(2),HexNAc(1)Hex(1)NeuAc(2),HexNAc(2)Hex(2)NeuAc(1)	S[+947][+1021], T[+947]	1237.26	4	4946.02	4946.02	0	-0.4	173	CRagged	89.74	89.74	0	3.93	1192	>AAB61574.1 podocalyxin-like protein [Homo sapiens]	1	230921_jc_podocalyxin_pngasef_impa_trypsin.ScanId;v=1;d1=13691.13691.4	controllerType=0 controllerNumber=1 scan=13691	29.9345
10305:4	1	P.TLTHPVATPT[+672.223]S[+730.264]S[+568.212]GHDHLMK.I	HexNAc(1)Hex(1)NeuGc(1),HexNAc(2)Hex(2),HexNAc(2)Hex(1)	S[+568][+730], T[+672]	1000.68	4	3999.7	4000.71	-1	-2.7	173	CRagged	90.46	90.46	0	2.55	1192	>AAB61574.1 podocalyxin-like protein [Homo sapiens]	1	230921_jc_podocalyxin_pngasef_impa_trypsin.ScanId;v=1;d1=12712.12712.4	controllerType=0 controllerNumber=1 scan=12712	28.0453
07664:4	1	P.TLTHPVATPT[+979.313]S[+730.264]S[+365.132]GHDHLMK.I	HexNAc(1)Hex(1)NeuGc(2),HexNAc(2)Hex(2),HexNAc(1)Hex(1)	S[+365][+730], T[+979]	1026.93	4	4104.72	4104.72	0	-1.1	173	CRagged	96.6	96.6	0	2.9	1192	>AAB61574.1 podocalyxin-like protein [Homo sapiens]	1	230921_jc_podocalyxin_pngasef_impa_trypsin.ScanId;v=1;d1=9977.9977.4	controllerType=0 controllerNumber=1 scan=9977	23.055
11590:5	1	P.TLTHPVATPT[+947.323]S[+656.228]S[+963.318]GHDHLMK.I	HexNAc(1)Hex(1)NeuAc(2),HexNAc(1)Hex(1)NeuAc(1),HexNAc(1)Hex(1)NeuAc(1)NeuGc(1)	S[+656][+963], T[+947]	920.381	5	4597.87	4596.88	1	-2.2	173	CRagged	98	98	0	2.45	1192	>AAB61574.1 podocalyxin-like protein [Homo sapiens]	1	230921_jc_podocalyxin_pngasef_impa_trypsin.ScanId;v=1;d1=14047.14047.5	controllerType=0 controllerNumber=1 scan=14047	30.6348
11750:4	1	P.TLTHPVATPT[+947.323]S[+656.228]S[+979.313]GHDHLMK.I	HexNAc(1)Hex(1)NeuAc(2),HexNAc(1)Hex(1)NeuAc(1),HexNAc(1)Hex(1)NeuGc(2)	S[+656][+979], T[+947]	1153.97	4	4612.88	4612.88	0	-0.2	173	CRagged	99.21	99.21	0	3.93	1192	>AAB61574.1 podocalyxin-like protein [Homo sapiens]	1	230921_jc_podocalyxin_pngasef_impa_trypsin.ScanId;v=1;d1=14214.14214.4	controllerType=0 controllerNumber=1 scan=14214	30.9764
10685:4	1	P.TLTHPVATPT[+947.323]S[+947.323]S[+1021.360]GHDHLMK.I	HexNAc(1)Hex(1)NeuAc(2),HexNAc(1)Hex(1)NeuAc(2),HexNAc(2)Hex(2)NeuAc(1)	S[+947][+1021], T[+947]	1237.26	4	4946.01	4946.02	0	-1.6	173	CRagged	99.8	99.8	0	3.93	1192	>AAB61574.1 podocalyxin-like protein [Homo sapiens]	1	230921_jc_podocalyxin_pngasef_impa_trypsin.ScanId;v=1;d1=13106.13106.4	controllerType=0 controllerNumber=1 scan=13106	28.7659
09891:4	1	P.TLTHPVATPT[+947.323]S[+963.318]S[+1021.360]GHDHLMK.I	HexNAc(1)Hex(1)NeuAc(2),HexNAc(1)Hex(1)NeuAc(1)NeuGc(1),HexNAc(2)Hex(2)NeuAc(1)	S[+963][+1021], T[+947]	1241.26	4	4962.02	4962.01	0	2.3	173	CRagged	109.03	109.03	0	2.7	1192	>AAB61574.1 podocalyxin-like protein [Homo sapiens]	1	230921_jc_podocalyxin_pngasef_impa_trypsin.ScanId;v=1;d1=12283.12283.4	controllerType=0 controllerNumber=1 scan=12283	27.2666
08776:5	1	P.TLTHPVAT[+1021.360]PT[+672.223]S[+963.318]SGHDHLMK.I	HexNAc(2)Hex(2)NeuAc(1),HexNAc(1)Hex(1)NeuGc(1),HexNAc(1)Hex(1)NeuAc(1)NeuGc(1)	S[+963], T[+672][+1021]	938.388	5	4687.91	4686.91	1	-0.7	173	CRagged	109.26	109.26	0	2.59	1192	>AAB61574.1 podocalyxin-like protein [Homo sapiens]	1	230921_jc_podocalyxin_pngasef_impa_trypsin.ScanId;v=1;d1=11128.11128.5	controllerType=0 controllerNumber=1 scan=11128	25.1408
10012:5	1	P.TLTHPVATPT[+1312.455]S[+365.132]S[+963.318]GHDHLMK.I	HexNAc(2)Hex(2)NeuAc(2),HexNAc(1)Hex(1),HexNAc(1)Hex(1)NeuAc(1)NeuGc(1)	S[+365][+963], T[+1312]	934.99	5	4670.92	4670.92	0	0.5	173	CRagged	109.6	109.6	0	2.46	1192	>AAB61574.1 podocalyxin-like protein [Homo sapiens]	1	230921_jc_podocalyxin_pngasef_impa_trypsin.ScanId;v=1;d1=12409.12409.5	controllerType=0 controllerNumber=1 scan=12409	27.5098
13053:5	1	P.TLTHPVATPT[+947.323]S[+947.323]S[+947.323]GHDHLMK.I	HexNAc(1)Hex(1)NeuAc(2),HexNAc(1)Hex(1)NeuAc(2),HexNAc(1)Hex(1)NeuAc(2)	S[+947]*2, T[+947]	975.202	5	4871.98	4871.98	0	-0.6	173	CRagged	110.46	110.46	2.4	2.46	1192	>AAB61574.1 podocalyxin-like protein [Homo sapiens]	1	230921_jc_podocalyxin_pngasef_impa_trypsin.ScanId;v=1;d1=15622.15622.5	controllerType=0 controllerNumber=1 scan=15622	34.234
09036:4	1	P.TLTHPVATPT[+1021.360]S[+365.132]S[+963.318]GHDHLMK.I	HexNAc(2)Hex(2)NeuAc(1),HexNAc(1)Hex(1),HexNAc(1)Hex(1)NeuAc(1)NeuGc(1)	S[+365][+963], T[+1021]	1095.71	4	4379.82	4379.82	0	-0.4	173	CRagged	112.74	112.74	0	3.93	1192	>AAB61574.1 podocalyxin-like protein [Homo sapiens]	1	230921_jc_podocalyxin_pngasef_impa_trypsin.ScanId;v=1;d1=11397.11397.4	controllerType=0 controllerNumber=1 scan=11397	25.5986
08609:5	1	P.TLTHPVATPT[+1021.360]S[+672.223]S[+979.313]GHDHLMK.I	HexNAc(2)Hex(2)NeuAc(1),HexNAc(1)Hex(1)NeuGc(1),HexNAc(1)Hex(1)NeuGc(2)	S[+672][+979], T[+1021]	941.388	5	4702.91	4702.91	0	0.6	173	CRagged	114.04	114.04	0	2.46	1192	>AAB61574.1 podocalyxin-like protein [Homo sapiens]	1	230921_jc_podocalyxin_pngasef_impa_trypsin.ScanId;v=1;d1=10955.10955.5	controllerType=0 controllerNumber=1 scan=10955	24.8418
10186:5	1	P.TLTHPVATPT[+963.318]S[+730.264]S[+947.323]GHDHLMK.I	HexNAc(1)Hex(1)NeuAc(1)NeuGc(1),HexNAc(2)Hex(2),HexNAc(1)Hex(1)NeuAc(2)	S[+730][+947], T[+963]	934.989	5	4670.92	4670.92	0	-0.5	173	CRagged	123.83	123.83	0	2.59	1192	>AAB61574.1 podocalyxin-like protein [Homo sapiens]	1	230921_jc_podocalyxin_pngasef_impa_trypsin.ScanId;v=1;d1=12589.12589.5	controllerType=0 controllerNumber=1 scan=12589	27.8231
13039:4	1	P.TLTHPVATPT[+963.318]S[+568.212]S[+1312.455]GHDHLMK.I	HexNAc(1)Hex(1)NeuAc(1)NeuGc(1),HexNAc(2)Hex(1),HexNAc(2)Hex(2)NeuAc(2)	S[+568][+1312], T[+963]	1219	4	4872.98	4874	-1	-2.8	173	CRagged	124.88	124.88	0	3.68	1192	>AAB61574.1 podocalyxin-like protein [Homo sapiens]	1	230921_jc_podocalyxin_pngasef_impa_trypsin.ScanId;v=1;d1=15607.15607.4	controllerType=0 controllerNumber=1 scan=15607	34.1955
10088:4	1	P.TLTHPVATPT[+1021.360]S[+672.223]S[+963.318]GHDHLMK.I	HexNAc(2)Hex(2)NeuAc(1),HexNAc(1)Hex(1)NeuGc(1),HexNAc(1)Hex(1)NeuAc(1)NeuGc(1)	S[+672][+963], T[+1021]	1172.48	4	4686.91	4686.91	0	-0.1	173	CRagged	126.07	126.07	0	3.93	1192	>AAB61574.1 podocalyxin-like protein [Homo sapiens]	1	230921_jc_podocalyxin_pngasef_impa_trypsin.ScanId;v=1;d1=12487.12487.4	controllerType=0 controllerNumber=1 scan=12487	27.6453
07665:5	1	P.TLT[+365.132]HPVAT[+963.318]PT[+730.264]SSGHDHLMK.I	HexNAc(1)Hex(1),HexNAc(1)Hex(1)NeuAc(1)NeuGc(1),HexNAc(2)Hex(2)	T[+365][+730][+963]	818.55	5	4088.72	4088.73	0	-1.2	173	CRagged	127.03	127.03	0	2.82	1192	>AAB61574.1 podocalyxin-like protein [Homo sapiens]	1	230921_jc_podocalyxin_pngasef_impa_trypsin.ScanId;v=1;d1=9978.9978.5	controllerType=0 controllerNumber=1 scan=9978	23.0551
11778:4	1	P.T[+656.228]LT[+979.313]HPVAT[+947.323]PTSSGHDHLMK.I	HexNAc(1)Hex(1)NeuAc(1),HexNAc(1)Hex(1)NeuGc(2),HexNAc(1)Hex(1)NeuAc(2)	T[+656][+947][+979]	1153.97	4	4612.88	4612.88	0	0	173	CRagged	129.55	129.55	0	4.26	1192	>AAB61574.1 podocalyxin-like protein [Homo sapiens]	1	230921_jc_podocalyxin_pngasef_impa_trypsin.ScanId;v=1;d1=14243.14243.4	controllerType=0 controllerNumber=1 scan=14243	31.042
08687:5	1	P.TLTHPVATPT[+979.313]S[+365.132]S[+1021.360]GHDHLMK.I	HexNAc(1)Hex(1)NeuGc(2),HexNAc(1)Hex(1),HexNAc(2)Hex(2)NeuAc(1)	S[+365][+1021], T[+979]	879.97	5	4395.82	4395.82	0	0.6	173	CRagged	130.07	130.07	0	2.82	1192	>AAB61574.1 podocalyxin-like protein [Homo sapiens]	1	230921_jc_podocalyxin_pngasef_impa_trypsin.ScanId;v=1;d1=11036.11036.5	controllerType=0 controllerNumber=1 scan=11036	24.9788
09825:5	1	P.TLTHPVATPT[+1021.360]S[+672.223]S[+947.323]GHDHLMK.I	HexNAc(2)Hex(2)NeuAc(1),HexNAc(1)Hex(1)NeuGc(1),HexNAc(1)Hex(1)NeuAc(2)	S[+672][+947], T[+1021]	934.988	5	4670.91	4670.92	0	-1.1	173	CRagged	131.45	131.45	0	4.06	1192	>AAB61574.1 podocalyxin-like protein [Homo sapiens]	1	230921_jc_podocalyxin_pngasef_impa_trypsin.ScanId;v=1;d1=12215.12215.5	controllerType=0 controllerNumber=1 scan=12215	27.1326
10411:5	1	P.T[+365.132]LT[+963.318]HPVATPT[+656.228]SSGHDHLMK.I	HexNAc(1)Hex(1),HexNAc(1)Hex(1)NeuAc(1)NeuGc(1),HexNAc(1)Hex(1)NeuAc(1)	T[+365][+656][+963]	803.743	5	4014.69	4014.69	0	-0.6	173	CRagged	132.66	132.66	0	2.46	1192	>AAB61574.1 podocalyxin-like protein [Homo sapiens]	1	230921_jc_podocalyxin_pngasef_impa_trypsin.ScanId;v=1;d1=12822.12822.5	controllerType=0 controllerNumber=1 scan=12822	28.2548
08805:4	1	P.TLTHPVATPT[+1021.360]S[+365.132]S[+979.313]GHDHLMK.I	HexNAc(2)Hex(2)NeuAc(1),HexNAc(1)Hex(1),HexNAc(1)Hex(1)NeuGc(2)	S[+365][+979], T[+1021]	1099.71	4	4395.81	4395.82	0	-1.6	173	CRagged	133.34	133.34	0	4.49	1192	>AAB61574.1 podocalyxin-like protein [Homo sapiens]	1	230921_jc_podocalyxin_pngasef_impa_trypsin.ScanId;v=1;d1=11158.11158.4	controllerType=0 controllerNumber=1 scan=11158	25.1903
07855:5	1	P.TLT[+672.223]HPVATPT[+365.132]S[+1021.360]SGHDHLMK.I	HexNAc(1)Hex(1)NeuGc(1),HexNAc(1)Hex(1),HexNAc(2)Hex(2)NeuAc(1)	S[+1021], T[+365][+672]	818.549	5	4088.71	4088.73	0	-2.9	173	CRagged	140.75	140.75	6.65	2.35	1192	>AAB61574.1 podocalyxin-like protein [Homo sapiens]	1	230921_jc_podocalyxin_pngasef_impa_trypsin.ScanId;v=1;d1=10174.10174.5	controllerType=0 controllerNumber=1 scan=10174	23.3905
09304:5	1	P.TLTHPVATPT[+963.318]S[+730.264]S[+947.323]GHDHLMK.I	HexNAc(1)Hex(1)NeuAc(1)NeuGc(1),HexNAc(2)Hex(2),HexNAc(1)Hex(1)NeuAc(2)	S[+730][+947], T[+963]	934.988	5	4670.91	4670.92	0	-1.4	173	CRagged	141.04	141.04	0	3.01	1192	>AAB61574.1 podocalyxin-like protein [Homo sapiens]	1	230921_jc_podocalyxin_pngasef_impa_trypsin.ScanId;v=1;d1=11674.11674.5	controllerType=0 controllerNumber=1 scan=11674	26.072
11815:5	1	P.TLTHPVATPT[+963.318]S[+656.228]S[+947.323]GHDHLMK.I	HexNAc(1)Hex(1)NeuAc(1)NeuGc(1),HexNAc(1)Hex(1)NeuAc(1),HexNAc(1)Hex(1)NeuAc(2)	S[+656][+947], T[+963]	920.181	5	4596.88	4596.88	0	-1.1	173	CRagged	141.57	141.57	0	4.06	1192	>AAB61574.1 podocalyxin-like protein [Homo sapiens]	1	230921_jc_podocalyxin_pngasef_impa_trypsin.ScanId;v=1;d1=14282.14282.5	controllerType=0 controllerNumber=1 scan=14282	31.1345
07581:5	1	P.TLTHPVATPT[+365.132]S[+672.223]S[+1021.360]GHDHLMK.I	HexNAc(1)Hex(1),HexNAc(1)Hex(1)NeuGc(1),HexNAc(2)Hex(2)NeuAc(1)	S[+672][+1021], T[+365]	818.349	5	4087.71	4088.73	-1	-2.1	173	CRagged	143.19	143.19	0	2.8	1192	>AAB61574.1 podocalyxin-like protein [Homo sapiens]	1	230921_jc_podocalyxin_pngasef_impa_trypsin.ScanId;v=1;d1=9891.9891.5	controllerType=0 controllerNumber=1 scan=9891	22.902
10185:4	1	P.T[+656.228]LT[+963.318]HPVAT[+1021.360]PTSSGHDHLMK.I	HexNAc(1)Hex(1)NeuAc(1),HexNAc(1)Hex(1)NeuAc(1)NeuGc(1),HexNAc(2)Hex(2)NeuAc(1)	T[+656][+963][+1021]	1168.48	4	4670.92	4670.92	0	-0.5	173	CRagged	146.59	146.59	0	4.49	1192	>AAB61574.1 podocalyxin-like protein [Homo sapiens]	1	230921_jc_podocalyxin_pngasef_impa_trypsin.ScanId;v=1;d1=12588.12588.4	controllerType=0 controllerNumber=1 scan=12588	27.8226
07644:4	1	P.TLTHPVATPT[+979.313]S[+730.264]S[+365.132]GHDHLMK.I	HexNAc(1)Hex(1)NeuGc(2),HexNAc(2)Hex(2),HexNAc(1)Hex(1)	S[+365][+730], T[+979]	1026.93	4	4104.71	4104.72	0	-1.8	173	CRagged	148.13	148.13	0	3.16	1192	>AAB61574.1 podocalyxin-like protein [Homo sapiens]	1	230921_jc_podocalyxin_pngasef_impa_trypsin.ScanId;v=1;d1=9956.9956.4	controllerType=0 controllerNumber=1 scan=9956	23.0172
07467:5	1	P.T[+365.132]LT[+979.313]HPVAT[+730.264]PTSSGHDHLMK.I	HexNAc(1)Hex(1),HexNAc(1)Hex(1)NeuGc(2),HexNAc(2)Hex(2)	T[+365][+730][+979]	821.75	5	4104.72	4104.72	0	-0.8	173	CRagged	153.66	153.66	2.5	2.46	1192	>AAB61574.1 podocalyxin-like protein [Homo sapiens]	1	230921_jc_podocalyxin_pngasef_impa_trypsin.ScanId;v=1;d1=9773.9773.5	controllerType=0 controllerNumber=1 scan=9773	22.6851
10189:4	1	P.TLTHPVATPT[+1021.360]S[+963.318]S[+963.318]GHDHLMK.I	HexNAc(2)Hex(2)NeuAc(1),HexNAc(1)Hex(1)NeuAc(1)NeuGc(1),HexNAc(1)Hex(1)NeuAc(1)NeuGc(1)	S[+963]*2, T[+1021]	1245.26	4	4978.01	4978.01	0	-0.3	173	CRagged	154.52	154.52	0	4.49	1192	>AAB61574.1 podocalyxin-like protein [Homo sapiens]	1	230921_jc_podocalyxin_pngasef_impa_trypsin.ScanId;v=1;d1=12592.12592.4	controllerType=0 controllerNumber=1 scan=12592	27.8288
10652:5	1	P.TLTHPVATPT[+947.323]S[+947.323]S[+1021.360]GHDHLMK.I	HexNAc(1)Hex(1)NeuAc(2),HexNAc(1)Hex(1)NeuAc(2),HexNAc(2)Hex(2)NeuAc(1)	S[+947][+1021], T[+947]	990.009	5	4946.01	4946.02	0	-1	173	CRagged	155.09	155.09	0	4.06	1192	>AAB61574.1 podocalyxin-like protein [Homo sapiens]	1	230921_jc_podocalyxin_pngasef_impa_trypsin.ScanId;v=1;d1=13072.13072.5	controllerType=0 controllerNumber=1 scan=13072	28.7089
07565:4	1	P.TLTHPVATPT[+365.132]S[+672.223]S[+1021.360]GHDHLMK.I	HexNAc(1)Hex(1),HexNAc(1)Hex(1)NeuGc(1),HexNAc(2)Hex(2)NeuAc(1)	S[+672][+1021], T[+365]	1022.68	4	4087.72	4088.73	-1	-2.1	173	CRagged	164.19	164.19	0	4.23	1192	>AAB61574.1 podocalyxin-like protein [Homo sapiens]	1	230921_jc_podocalyxin_pngasef_impa_trypsin.ScanId;v=1;d1=9875.9875.4	controllerType=0 controllerNumber=1 scan=9875	22.8737
09798:4	1	P.TLTHPVATPT[+1312.455]S[+656.228]S[+1021.360]GHDHLMK.I	HexNAc(2)Hex(2)NeuAc(2),HexNAc(1)Hex(1)NeuAc(1),HexNAc(2)Hex(2)NeuAc(1)	S[+656][+1021], T[+1312]	1255.77	4	5020.05	5020.06	0	-1	173	CRagged	166.29	166.29	0	4.92	1192	>AAB61574.1 podocalyxin-like protein [Homo sapiens]	1	230921_jc_podocalyxin_pngasef_impa_trypsin.ScanId;v=1;d1=12187.12187.4	controllerType=0 controllerNumber=1 scan=12187	27.0874
07624:4	1	P.TLTHPVATPT[+1021.360]S[+672.223]S[+365.132]GHDHLMK.I	HexNAc(2)Hex(2)NeuAc(1),HexNAc(1)Hex(1)NeuGc(1),HexNAc(1)Hex(1)	S[+365][+672], T[+1021]	1022.94	4	4088.72	4088.73	0	-1.2	173	CRagged	179.45	179.45	0	4.92	1192	>AAB61574.1 podocalyxin-like protein [Homo sapiens]	1	230921_jc_podocalyxin_pngasef_impa_trypsin.ScanId;v=1;d1=9936.9936.4	controllerType=0 controllerNumber=1 scan=9936	22.9818
10656:4	1	P.TLTHPVATPT[+947.323]S[+947.323]S[+1021.360]GHDHLMK.I	HexNAc(1)Hex(1)NeuAc(2),HexNAc(1)Hex(1)NeuAc(2),HexNAc(2)Hex(2)NeuAc(1)	S[+947][+1021], T[+947]	1237.26	4	4946.01	4946.02	0	-1	173	CRagged	184.4	184.4	0	4.92	1192	>AAB61574.1 podocalyxin-like protein [Homo sapiens]	1	230921_jc_podocalyxin_pngasef_impa_trypsin.ScanId;v=1;d1=13076.13076.4	controllerType=0 controllerNumber=1 scan=13076	28.7159
07529:5	1	P.T[+365.132]LTHPVAT[+672.223]PT[+365.132]SSGHDHLMK.I	HexNAc(1)Hex(1),HexNAc(1)Hex(1)NeuGc(1),HexNAc(1)Hex(1)	T[+365]*2[+672]	687.305	5	3432.5	3432.5	0	-1.1	173	CRagged	187.57	187.57	24.04	2.72	1192	>AAB61574.1 podocalyxin-like protein [Homo sapiens]	1	230921_jc_podocalyxin_pngasef_impa_trypsin.ScanId;v=1;d1=9837.9837.5	controllerType=0 controllerNumber=1 scan=9837	22.8027
09836:4	1	P.TLTHPVATPT[+1312.455]S[+365.132]S[+963.318]GHDHLMK.I	HexNAc(2)Hex(2)NeuAc(2),HexNAc(1)Hex(1),HexNAc(1)Hex(1)NeuAc(1)NeuGc(1)	S[+365][+963], T[+1312]	1168.48	4	4670.91	4670.92	0	-1.2	173	CRagged	197.7	197.7	0	4.92	1192	>AAB61574.1 podocalyxin-like protein [Homo sapiens]	1	230921_jc_podocalyxin_pngasef_impa_trypsin.ScanId;v=1;d1=12226.12226.4	controllerType=0 controllerNumber=1 scan=12226	27.1523
13063:4	1	P.TLTHPVATPT[+947.323]S[+947.323]S[+947.323]GHDHLMK.I	HexNAc(1)Hex(1)NeuAc(2),HexNAc(1)Hex(1)NeuAc(2),HexNAc(1)Hex(1)NeuAc(2)	S[+947]*2, T[+947]	1218.75	4	4871.98	4871.98	0	-0.7	173	CRagged	198.38	198.38	2.4	4.92	1192	>AAB61574.1 podocalyxin-like protein [Homo sapiens]	1	230921_jc_podocalyxin_pngasef_impa_trypsin.ScanId;v=1;d1=15632.15632.4	controllerType=0 controllerNumber=1 scan=15632	34.2565
03886:3	1	A.TPTS[+1021.360]SGHDHLMK.I	HexNAc(2)Hex(2)NeuAc(1)	S[+1021]	777.996	3	2331.97	2331.98	0	-1	180	CRagged	54.47	54.47	3.45	1.7	1192	>AAB61574.1 podocalyxin-like protein [Homo sapiens]	1	230921_jc_podocalyxin_pngasef_impa_trypsin.ScanId;v=1;d1=6010.6010.3	controllerType=0 controllerNumber=1 scan=6010	14.9788
05498:3	1	A.TPTSS[+1021.360]GHDHLMK.I	HexNAc(2)Hex(2)NeuAc(1)	S[+1021]	777.996	3	2331.97	2331.98	0	-1	180	CRagged	55.41	55.41	2.43	1.7	1192	>AAB61574.1 podocalyxin-like protein [Homo sapiens]	1	230921_jc_podocalyxin_pngasef_impa_trypsin.ScanId;v=1;d1=7696.7696.3	controllerType=0 controllerNumber=1 scan=7696	18.6061
02981:2	1	A.TPTSS[+730.264]GHDHLMK.I	HexNAc(2)Hex(2)	S[+730]	1020.94	2	2040.88	2040.88	0	-1.3	180	CRagged	58.72	58.72	0	1.6	1192	>AAB61574.1 podocalyxin-like protein [Homo sapiens]	1	230921_jc_podocalyxin_pngasef_impa_trypsin.ScanId;v=1;d1=5068.5068.2	controllerType=0 controllerNumber=1 scan=5068	12.9455
05489:3	1	A.TPTSS[+1021.360]GHDHLMK.I	HexNAc(2)Hex(2)NeuAc(1)	S[+1021]	777.997	3	2331.98	2331.98	0	-0.1	180	CRagged	69.7	69.7	0.76	2.09	1192	>AAB61574.1 podocalyxin-like protein [Homo sapiens]	1	230921_jc_podocalyxin_pngasef_impa_trypsin.ScanId;v=1;d1=7686.7686.3	controllerType=0 controllerNumber=1 scan=7686	18.5851
04235:3	1	A.TPTSS[+1021.360]GHDHLMK.I	HexNAc(2)Hex(2)NeuAc(1)	S[+1021]	777.995	3	2331.97	2331.98	0	-2.1	180	CRagged	74.31	74.31	1.82	2.35	1192	>AAB61574.1 podocalyxin-like protein [Homo sapiens]	1	230921_jc_podocalyxin_pngasef_impa_trypsin.ScanId;v=1;d1=6375.6375.3	controllerType=0 controllerNumber=1 scan=6375	15.7776
05575:4	1	A.TPTSS[+1312.455]GHDHLMK.I	HexNAc(2)Hex(2)NeuAc(2)	S[+1312]	656.523	4	2623.07	2623.07	0	-1.1	180	CRagged	74.62	74.62	7.2	1.47	1192	>AAB61574.1 podocalyxin-like protein [Homo sapiens]	1	230921_jc_podocalyxin_pngasef_impa_trypsin.ScanId;v=1;d1=7776.7776.4	controllerType=0 controllerNumber=1 scan=7776	18.7639
04226:3	1	A.TPTSS[+1021.360]GHDHLMK.I	HexNAc(2)Hex(2)NeuAc(1)	S[+1021]	777.996	3	2331.97	2331.98	0	-1	180	CRagged	77.07	77.07	1.43	1.7	1192	>AAB61574.1 podocalyxin-like protein [Homo sapiens]	1	230921_jc_podocalyxin_pngasef_impa_trypsin.ScanId;v=1;d1=6365.6365.3	controllerType=0 controllerNumber=1 scan=6365	15.7532
03003:3	1	A.TPTSS[+730.264]GHDHLMK.I	HexNAc(2)Hex(2)	S[+730]	680.964	3	2040.88	2040.88	0	-1.5	180	CRagged	78.34	78.34	0	2.58	1192	>AAB61574.1 podocalyxin-like protein [Homo sapiens]	1	230921_jc_podocalyxin_pngasef_impa_trypsin.ScanId;v=1;d1=5091.5091.3	controllerType=0 controllerNumber=1 scan=5091	13.015
03912:3	1	A.TPT[+1021.360]SSGHDHLMK.I	HexNAc(2)Hex(2)NeuAc(1)	T[+1021]	777.996	3	2331.97	2331.98	0	-0.9	180	CRagged	81.39	81.39	9.22	2.09	1192	>AAB61574.1 podocalyxin-like protein [Homo sapiens]	1	230921_jc_podocalyxin_pngasef_impa_trypsin.ScanId;v=1;d1=6037.6037.3	controllerType=0 controllerNumber=1 scan=6037	15.0326
05605:4	1	A.T[+1312.455]PTSSGHDHLMK.I	HexNAc(2)Hex(2)NeuAc(2)	T[+1312]	656.523	4	2623.07	2623.07	0	-0.6	180	CRagged	104.97	104.97	1.89	1.52	1192	>AAB61574.1 podocalyxin-like protein [Homo sapiens]	1	230921_jc_podocalyxin_pngasef_impa_trypsin.ScanId;v=1;d1=7807.7807.4	controllerType=0 controllerNumber=1 scan=7807	18.824
05465:4	1	A.TPT[+1312.455]SSGHDHLMK.I	HexNAc(2)Hex(2)NeuAc(2)	T[+1312]	656.523	4	2623.07	2623.07	0	-0.9	180	CRagged	107.44	107.44	8.8	1.52	1192	>AAB61574.1 podocalyxin-like protein [Homo sapiens]	1	230921_jc_podocalyxin_pngasef_impa_trypsin.ScanId;v=1;d1=7662.7662.4	controllerType=0 controllerNumber=1 scan=7662	18.5406
05040:4	1	A.T[+1312.455]PTSSGHDHLMK.I	HexNAc(2)Hex(2)NeuAc(2)	T[+1312]	656.522	4	2623.07	2623.07	0	-1.4	180	CRagged	107.45	107.45	7.33	1.52	1192	>AAB61574.1 podocalyxin-like protein [Homo sapiens]	1	230921_jc_podocalyxin_pngasef_impa_trypsin.ScanId;v=1;d1=7218.7218.4	controllerType=0 controllerNumber=1 scan=7218	17.5482
05447:4	1	A.TPT[+1312.455]SSGHDHLMK.I	HexNAc(2)Hex(2)NeuAc(2)	T[+1312]	656.522	4	2623.07	2623.07	0	-1.4	180	CRagged	119.11	119.11	8.8	1.52	1192	>AAB61574.1 podocalyxin-like protein [Homo sapiens]	1	230921_jc_podocalyxin_pngasef_impa_trypsin.ScanId;v=1;d1=7643.7643.4	controllerType=0 controllerNumber=1 scan=7643	18.4977
05573:4	1	A.TPTSS[+1312.455]GHDHLMK.I	HexNAc(2)Hex(2)NeuAc(2)	S[+1312]	656.523	4	2623.07	2623.07	0	-1.1	180	CRagged	141.06	141.06	1.2	4.26	1192	>AAB61574.1 podocalyxin-like protein [Homo sapiens]	1	230921_jc_podocalyxin_pngasef_impa_trypsin.ScanId;v=1;d1=7774.7774.4	controllerType=0 controllerNumber=1 scan=7774	18.7591
05008:4	1	A.TPTSS[+1312.455]GHDHLMK.I	HexNAc(2)Hex(2)NeuAc(2)	S[+1312]	656.522	4	2623.07	2623.07	0	-2.1	180	CRagged	164.29	164.29	1.2	4	1192	>AAB61574.1 podocalyxin-like protein [Homo sapiens]	1	230921_jc_podocalyxin_pngasef_impa_trypsin.ScanId;v=1;d1=7185.7185.4	controllerType=0 controllerNumber=1 scan=7185	17.4781
02951:3	1	A.TPT[+730.264]SSGHDHLMK.I	HexNAc(2)Hex(2)	T[+730]	680.963	3	2040.87	2040.88	0	-2.8	180	CRagged	169.52	169.52	8.4	3.01	1192	>AAB61574.1 podocalyxin-like protein [Homo sapiens]	1	230921_jc_podocalyxin_pngasef_impa_trypsin.ScanId;v=1;d1=5036.5036.3	controllerType=0 controllerNumber=1 scan=5036	12.866
05603:4	1	A.TPTS[+1312.455]SGHDHLMK.I	HexNAc(2)Hex(2)NeuAc(2)	S[+1312]	656.523	4	2623.07	2623.07	0	-0.6	180	CRagged	185.79	185.79	1.2	4.69	1192	>AAB61574.1 podocalyxin-like protein [Homo sapiens]	1	230921_jc_podocalyxin_pngasef_impa_trypsin.ScanId;v=1;d1=7805.7805.4	controllerType=0 controllerNumber=1 scan=7805	18.8199
04255:4	1	A.TPTSS[+1021.360]GHDHLMK.I	HexNAc(2)Hex(2)NeuAc(1)	S[+1021]	583.748	4	2331.97	2331.98	0	-1.6	180	CRagged	191.32	191.32	1.2	4.43	1192	>AAB61574.1 podocalyxin-like protein [Homo sapiens]	1	230921_jc_podocalyxin_pngasef_impa_trypsin.ScanId;v=1;d1=6396.6396.4	controllerType=0 controllerNumber=1 scan=6396	15.8229
05262:4	1	A.TPTS[+365.132]S[+963.318]GHDHLMK.I	HexNAc(1)Hex(1),HexNAc(1)Hex(1)NeuAc(1)NeuGc(1)	S[+365][+963]	660.521	4	2639.06	2639.07	0	-1.1	180	CRagged	5.6	5.6	1.2	1.52	1192	>AAB61574.1 podocalyxin-like protein [Homo sapiens]	1	230921_jc_podocalyxin_pngasef_impa_trypsin.ScanId;v=1;d1=7450.7450.4	controllerType=0 controllerNumber=1 scan=7450	18.0642
06341:4	1	A.TPT[+656.228]S[+979.313]SGHDHLMK.I	HexNAc(1)Hex(1)NeuAc(1),HexNAc(1)Hex(1)NeuGc(2)	S[+979], T[+656]	737.293	4	2946.15	2946.16	0	-1.5	180	CRagged	37.4	37.4	0	2.01	1192	>AAB61574.1 podocalyxin-like protein [Homo sapiens]	1	230921_jc_podocalyxin_pngasef_impa_trypsin.ScanId;v=1;d1=8572.8572.4	controllerType=0 controllerNumber=1 scan=8572	20.4002
05167:3	1	A.TPTS[+672.223]S[+672.223]GHDHLMK.I	HexNAc(1)Hex(1)NeuGc(1),HexNAc(1)Hex(1)NeuGc(1)	S[+672]*2	885.691	3	2655.06	2655.06	0	-1	180	CRagged	49.48	49.48	0.6	2.5	1192	>AAB61574.1 podocalyxin-like protein [Homo sapiens]	1	230921_jc_podocalyxin_pngasef_impa_trypsin.ScanId;v=1;d1=7351.7351.3	controllerType=0 controllerNumber=1 scan=7351	17.8488
05150:3	1	A.TPTS[+365.132]S[+979.313]GHDHLMK.I	HexNAc(1)Hex(1),HexNAc(1)Hex(1)NeuGc(2)	S[+365][+979]	885.691	3	2655.06	2655.06	0	-1.5	180	CRagged	50.93	50.93	1.2	2.77	1192	>AAB61574.1 podocalyxin-like protein [Homo sapiens]	1	230921_jc_podocalyxin_pngasef_impa_trypsin.ScanId;v=1;d1=7333.7333.3	controllerType=0 controllerNumber=1 scan=7333	17.8068
05044:4	1	A.T[+365.132]PTS[+979.313]SGHDHLMK.I	HexNAc(1)Hex(1),HexNAc(1)Hex(1)NeuGc(2)	S[+979], T[+365]	664.52	4	2655.06	2655.06	0	-1.1	180	CRagged	51.08	51.08	0	1.47	1192	>AAB61574.1 podocalyxin-like protein [Homo sapiens]	1	230921_jc_podocalyxin_pngasef_impa_trypsin.ScanId;v=1;d1=7222.7222.4	controllerType=0 controllerNumber=1 scan=7222	17.5568
05508:3	1	A.TPTS[+365.132]S[+963.318]GHDHLMK.I	HexNAc(1)Hex(1),HexNAc(1)Hex(1)NeuAc(1)NeuGc(1)	S[+365][+963]	880.358	3	2639.06	2639.07	0	-2.1	180	CRagged	52.44	49.23	1.2	2.63	1192	>AAB61574.1 podocalyxin-like protein [Homo sapiens]	1	230921_jc_podocalyxin_pngasef_impa_trypsin.ScanId;v=1;d1=7706.7706.3	controllerType=0 controllerNumber=1 scan=7706	18.6246
05053:4	1	A.T[+365.132]PTS[+979.313]SGHDHLMK.I	HexNAc(1)Hex(1),HexNAc(1)Hex(1)NeuGc(2)	S[+979], T[+365]	664.52	4	2655.06	2655.06	0	-1.4	180	CRagged	54.23	54.23	0	1.47	1192	>AAB61574.1 podocalyxin-like protein [Homo sapiens]	1	230921_jc_podocalyxin_pngasef_impa_trypsin.ScanId;v=1;d1=7232.7232.4	controllerType=0 controllerNumber=1 scan=7232	17.5748
06004:4	1	A.TPT[+672.223]SS[+979.313]GHDHLMK.I	HexNAc(1)Hex(1)NeuGc(1),HexNAc(1)Hex(1)NeuGc(2)	S[+979], T[+672]	741.292	4	2962.15	2962.15	0	-1.5	180	CRagged	54.58	54.58	2.4	1.47	1192	>AAB61574.1 podocalyxin-like protein [Homo sapiens]	1	230921_jc_podocalyxin_pngasef_impa_trypsin.ScanId;v=1;d1=8221.8221.4	controllerType=0 controllerNumber=1 scan=8221	19.6746
04044:3	1	A.TPTS[+203.079]S[+672.223]GHDHLMK.I	HexNAc(1),HexNAc(1)Hex(1)NeuGc(1)	S[+203][+672]	729.309	3	2185.91	2185.92	0	-2	180	CRagged	55.46	55.46	0	2.44	1192	>AAB61574.1 podocalyxin-like protein [Homo sapiens]	1	230921_jc_podocalyxin_pngasef_impa_trypsin.ScanId;v=1;d1=6175.6175.3	controllerType=0 controllerNumber=1 scan=6175	15.3164
06343:4	1	A.T[+979.313]PTS[+656.228]SGHDHLMK.I	HexNAc(1)Hex(1)NeuGc(2),HexNAc(1)Hex(1)NeuAc(1)	S[+656], T[+979]	737.293	4	2946.15	2946.16	0	-1.5	180	CRagged	71.47	71.47	2.13	1.47	1192	>AAB61574.1 podocalyxin-like protein [Homo sapiens]	1	230921_jc_podocalyxin_pngasef_impa_trypsin.ScanId;v=1;d1=8574.8574.4	controllerType=0 controllerNumber=1 scan=8574	20.405
06174:4	1	A.TPT[+656.228]SS[+979.313]GHDHLMK.I	HexNAc(1)Hex(1)NeuAc(1),HexNAc(1)Hex(1)NeuGc(2)	S[+979], T[+656]	737.294	4	2946.15	2946.16	0	-1.2	180	CRagged	71.91	71.91	0	1.47	1192	>AAB61574.1 podocalyxin-like protein [Homo sapiens]	1	230921_jc_podocalyxin_pngasef_impa_trypsin.ScanId;v=1;d1=8398.8398.4	controllerType=0 controllerNumber=1 scan=8398	20.0363
05382:4	1	A.T[+365.132]PTSS[+963.318]GHDHLMK.I	HexNAc(1)Hex(1),HexNAc(1)Hex(1)NeuAc(1)NeuGc(1)	S[+963], T[+365]	660.521	4	2639.06	2639.07	0	-1.4	180	CRagged	93.9	88.58	0	1.52	1192	>AAB61574.1 podocalyxin-like protein [Homo sapiens]	1	230921_jc_podocalyxin_pngasef_impa_trypsin.ScanId;v=1;d1=7575.7575.4	controllerType=0 controllerNumber=1 scan=7575	18.3659
06191:4	1	A.TPT[+672.223]SS[+963.318]GHDHLMK.I	HexNAc(1)Hex(1)NeuGc(1),HexNAc(1)Hex(1)NeuAc(1)NeuGc(1)	S[+963], T[+672]	737.293	4	2946.15	2946.16	0	-1.4	180	CRagged	100.44	100.44	2.4	2.32	1192	>AAB61574.1 podocalyxin-like protein [Homo sapiens]	1	230921_jc_podocalyxin_pngasef_impa_trypsin.ScanId;v=1;d1=8416.8416.4	controllerType=0 controllerNumber=1 scan=8416	20.0736
05354:3	1	A.TPTS[+656.228]S[+1021.360]GHDHLMK.I	HexNAc(1)Hex(1)NeuAc(1),HexNAc(2)Hex(2)NeuAc(1)	S[+656][+1021]	996.739	3	2988.2	2988.2	0	-0.6	180	CRagged	101.71	101.71	0	4.13	1192	>AAB61574.1 podocalyxin-like protein [Homo sapiens]	1	230921_jc_podocalyxin_pngasef_impa_trypsin.ScanId;v=1;d1=7546.7546.3	controllerType=0 controllerNumber=1 scan=7546	18.3017
05234:4	1	A.TPTS[+365.132]S[+963.318]GHDHLMK.I	HexNAc(1)Hex(1),HexNAc(1)Hex(1)NeuAc(1)NeuGc(1)	S[+365][+963]	660.521	4	2639.06	2639.07	0	-1.9	180	CRagged	107.29	107.29	1.2	2.43	1192	>AAB61574.1 podocalyxin-like protein [Homo sapiens]	1	230921_jc_podocalyxin_pngasef_impa_trypsin.ScanId;v=1;d1=7421.7421.4	controllerType=0 controllerNumber=1 scan=7421	17.9949
05475:3	1	A.TPTS[+365.132]S[+963.318]GHDHLMK.I	HexNAc(1)Hex(1),HexNAc(1)Hex(1)NeuAc(1)NeuGc(1)	S[+365][+963]	880.359	3	2639.06	2639.07	0	-1	180	CRagged	110.94	77.2	1.2	2.81	1192	>AAB61574.1 podocalyxin-like protein [Homo sapiens]	1	230921_jc_podocalyxin_pngasef_impa_trypsin.ScanId;v=1;d1=7672.7672.3	controllerType=0 controllerNumber=1 scan=7672	18.5583
05353:3	1	A.T[+672.223]PT[+656.228]SSGHDHLMK.I	HexNAc(1)Hex(1)NeuGc(1),HexNAc(1)Hex(1)NeuAc(1)	T[+656][+672]	880.359	3	2639.06	2639.07	0	-0.9	180	CRagged	124.14	123.52	0	2.88	1192	>AAB61574.1 podocalyxin-like protein [Homo sapiens]	1	230921_jc_podocalyxin_pngasef_impa_trypsin.ScanId;v=1;d1=7545.7545.3	controllerType=0 controllerNumber=1 scan=7545	18.3016
06189:4	1	A.TPT[+656.228]S[+979.313]SGHDHLMK.I	HexNAc(1)Hex(1)NeuAc(1),HexNAc(1)Hex(1)NeuGc(2)	S[+979], T[+656]	737.293	4	2946.15	2946.16	0	-1.4	180	CRagged	135.88	135.88	0	4.26	1192	>AAB61574.1 podocalyxin-like protein [Homo sapiens]	1	230921_jc_podocalyxin_pngasef_impa_trypsin.ScanId;v=1;d1=8414.8414.4	controllerType=0 controllerNumber=1 scan=8414	20.069
03244:3	1	A.TPT[+203.079]S[+203.079]SGHDHLMK.I	HexNAc(1),HexNAc(1)	S[+203], T[+203]	572.929	3	1716.77	1716.77	0	-1.2	180	CRagged	144.2	144.2	0	3.37	1192	>AAB61574.1 podocalyxin-like protein [Homo sapiens]	1	230921_jc_podocalyxin_pngasef_impa_trypsin.ScanId;v=1;d1=5342.5342.3	controllerType=0 controllerNumber=1 scan=5342	13.5532
03005:3	1	A.TPT[+365.132]S[+365.132]SGHDHLMK.I	HexNAc(1)Hex(1),HexNAc(1)Hex(1)	S[+365], T[+365]	680.964	3	2040.88	2040.88	0	-1.5	180	CRagged	155.8	155.8	0.59	2.54	1192	>AAB61574.1 podocalyxin-like protein [Homo sapiens]	1	230921_jc_podocalyxin_pngasef_impa_trypsin.ScanId;v=1;d1=5093.5093.3	controllerType=0 controllerNumber=1 scan=5093	13.0176
05088:3	1	A.TPTS[+947.323]S[+730.264]GHDHLMK.I	HexNAc(1)Hex(1)NeuAc(2),HexNAc(2)Hex(2)	S[+730][+947]	996.738	3	2988.2	2988.2	0	-1.4	180	CRagged	178.52	178.52	0	5.12	1192	>AAB61574.1 podocalyxin-like protein [Homo sapiens]	1	230921_jc_podocalyxin_pngasef_impa_trypsin.ScanId;v=1;d1=7268.7268.3	controllerType=0 controllerNumber=1 scan=7268	17.6545
05336:3	1	A.TPTS[+656.228]S[+1021.360]GHDHLMK.I	HexNAc(1)Hex(1)NeuAc(1),HexNAc(2)Hex(2)NeuAc(1)	S[+656][+1021]	996.738	3	2988.2	2988.2	0	-1	180	CRagged	184.66	184.66	0	5.12	1192	>AAB61574.1 podocalyxin-like protein [Homo sapiens]	1	230921_jc_podocalyxin_pngasef_impa_trypsin.ScanId;v=1;d1=7527.7527.3	controllerType=0 controllerNumber=1 scan=7527	18.2549
06197:3	1	A.TPT[+656.228]S[+979.313]SGHDHLMK.I	HexNAc(1)Hex(1)NeuAc(1),HexNAc(1)Hex(1)NeuGc(2)	S[+979], T[+656]	982.722	3	2946.15	2946.16	0	-1.4	180	CRagged	192.47	192.47	0	5.12	1192	>AAB61574.1 podocalyxin-like protein [Homo sapiens]	1	230921_jc_podocalyxin_pngasef_impa_trypsin.ScanId;v=1;d1=8422.8422.3	controllerType=0 controllerNumber=1 scan=8422	20.0883
03327:3	1	P.TSS[+963.318]GHDHLMK.I	HexNAc(1)Hex(1)NeuAc(1)NeuGc(1)	S[+963]	692.615	3	2075.83	2075.83	0	-1.2	182	CRagged	11.14	11.14	1.2	1.43	1192	>AAB61574.1 podocalyxin-like protein [Homo sapiens]	1	230921_jc_podocalyxin_pngasef_impa_trypsin.ScanId;v=1;d1=5428.5428.3	controllerType=0 controllerNumber=1 scan=5428	13.7334
03305:3	1	P.TSS[+963.318]GHDHLMK.I	HexNAc(1)Hex(1)NeuAc(1)NeuGc(1)	S[+963]	692.615	3	2075.83	2075.83	0	-2.1	182	CRagged	63.22	56.22	1.2	1.72	1192	>AAB61574.1 podocalyxin-like protein [Homo sapiens]	1	230921_jc_podocalyxin_pngasef_impa_trypsin.ScanId;v=1;d1=5405.5405.3	controllerType=0 controllerNumber=1 scan=5405	13.6799
04289:3	1	P.TSS[+979.313]GHDHLMK.I	HexNAc(1)Hex(1)NeuGc(2)	S[+979]	697.947	3	2091.82	2091.83	0	-1.5	182	CRagged	88.85	88.85	12.4	1.43	1192	>AAB61574.1 podocalyxin-like protein [Homo sapiens]	1	230921_jc_podocalyxin_pngasef_impa_trypsin.ScanId;v=1;d1=6431.6431.3	controllerType=0 controllerNumber=1 scan=6431	15.8902
04867:4	1	P.TSS[+1312.455]GHDHLMK.I	HexNAc(2)Hex(2)NeuAc(2)	S[+1312]	606.997	4	2424.97	2424.97	0	-1.6	182	CRagged	109.03	109.03	1.2	2.39	1192	>AAB61574.1 podocalyxin-like protein [Homo sapiens]	1	230921_jc_podocalyxin_pngasef_impa_trypsin.ScanId;v=1;d1=7038.7038.4	controllerType=0 controllerNumber=1 scan=7038	17.1555
04935:3	1	P.TSS[+1312.455]GHDHLMK.I	HexNAc(2)Hex(2)NeuAc(2)	S[+1312]	808.993	3	2424.97	2424.97	0	-2	182	CRagged	124.46	77.77	1.2	3.22	1192	>AAB61574.1 podocalyxin-like protein [Homo sapiens]	1	230921_jc_podocalyxin_pngasef_impa_trypsin.ScanId;v=1;d1=7109.7109.3	controllerType=0 controllerNumber=1 scan=7109	17.3202
04270:3	1	P.TS[+979.313]SGHDHLMK.I	HexNAc(1)Hex(1)NeuGc(2)	S[+979]	697.946	3	2091.82	2091.83	0	-1.7	182	CRagged	129.82	129.82	4	2.48	1192	>AAB61574.1 podocalyxin-like protein [Homo sapiens]	1	230921_jc_podocalyxin_pngasef_impa_trypsin.ScanId;v=1;d1=6411.6411.3	controllerType=0 controllerNumber=1 scan=6411	15.8487
04922:3	1	P.TSS[+947.323]GHDHLMK.I	HexNAc(1)Hex(1)NeuAc(2)	S[+947]	687.284	3	2059.84	2059.84	0	-0.7	182	CRagged	134.29	134.29	8.4	2.3	1192	>AAB61574.1 podocalyxin-like protein [Homo sapiens]	1	230921_jc_podocalyxin_pngasef_impa_trypsin.ScanId;v=1;d1=7096.7096.3	controllerType=0 controllerNumber=1 scan=7096	17.295
03439:3	1	P.TS[+656.228]SGHDHLMK.I	HexNAc(1)Hex(1)NeuAc(1)	S[+656]	590.252	3	1768.74	1768.74	0	-0.8	182	CRagged	134.88	134.88	4	1.77	1192	>AAB61574.1 podocalyxin-like protein [Homo sapiens]	1	230921_jc_podocalyxin_pngasef_impa_trypsin.ScanId;v=1;d1=5545.5545.3	controllerType=0 controllerNumber=1 scan=5545	13.9903
04834:3	1	P.TS[+947.323]SGHDHLMK.I	HexNAc(1)Hex(1)NeuAc(2)	S[+947]	687.283	3	2059.83	2059.84	0	-1.9	182	CRagged	144.35	144.35	4	2.36	1192	>AAB61574.1 podocalyxin-like protein [Homo sapiens]	1	230921_jc_podocalyxin_pngasef_impa_trypsin.ScanId;v=1;d1=7004.7004.3	controllerType=0 controllerNumber=1 scan=7004	17.0866
04840:4	1	P.TS[+1312.455]SGHDHLMK.I	HexNAc(2)Hex(2)NeuAc(2)	S[+1312]	606.997	4	2424.97	2424.97	0	-1.6	182	CRagged	153.28	153.28	4.8	2.31	1192	>AAB61574.1 podocalyxin-like protein [Homo sapiens]	1	230921_jc_podocalyxin_pngasef_impa_trypsin.ScanId;v=1;d1=7010.7010.4	controllerType=0 controllerNumber=1 scan=7010	17.0991
03409:3	1	P.T[+656.228]SSGHDHLMK.I	HexNAc(1)Hex(1)NeuAc(1)	T[+656]	590.251	3	1768.74	1768.74	0	-2.4	182	CRagged	156.08	136.96	0	2.62	1192	>AAB61574.1 podocalyxin-like protein [Homo sapiens]	1	230921_jc_podocalyxin_pngasef_impa_trypsin.ScanId;v=1;d1=5514.5514.3	controllerType=0 controllerNumber=1 scan=5514	13.9254
04827:3	1	P.TSS[+947.323]GHDHLMK.I	HexNAc(1)Hex(1)NeuAc(2)	S[+947]	687.283	3	2059.84	2059.84	0	-1.5	182	CRagged	174.24	174.24	8.4	2.75	1192	>AAB61574.1 podocalyxin-like protein [Homo sapiens]	1	230921_jc_podocalyxin_pngasef_impa_trypsin.ScanId;v=1;d1=6996.6996.3	controllerType=0 controllerNumber=1 scan=6996	17.0709
03411:3	1	P.TS[+656.228]SGHDHLMK.I	HexNAc(1)Hex(1)NeuAc(1)	S[+656]	590.251	3	1768.74	1768.74	0	-2.4	182	CRagged	190.37	190.37	0	2.35	1192	>AAB61574.1 podocalyxin-like protein [Homo sapiens]	1	230921_jc_podocalyxin_pngasef_impa_trypsin.ScanId;v=1;d1=5516.5516.3	controllerType=0 controllerNumber=1 scan=5516	13.9275
04281:3	1	P.T[+672.223]SSGHDHLMK.I	HexNAc(1)Hex(1)NeuGc(1)	T[+672]	595.583	3	1784.73	1784.74	0	-1.7	182	CRagged	198.92	198.92	5.75	2.57	1192	>AAB61574.1 podocalyxin-like protein [Homo sapiens]	1	230921_jc_podocalyxin_pngasef_impa_trypsin.ScanId;v=1;d1=6422.6422.3	controllerType=0 controllerNumber=1 scan=6422	15.8743
04350:2	1	K.ISS[+656.228]SS.S	HexNAc(1)Hex(1)NeuAc(1)	S[+656]	568.732	2	1136.46	1136.46	0	-1	192	NRagged	190.42	190.42	0	2.32	1192	>AAB61574.1 podocalyxin-like protein [Homo sapiens]	1	230921_jc_podocalyxin_pngasef_impa_trypsin.ScanId;v=1;d1=6494.6494.2	controllerType=0 controllerNumber=1 scan=6494	16.0181
20868:2	1	S.T[+963.318]VAIPGY.T	HexNAc(1)Hex(1)NeuAc(1)NeuGc(1)	T[+963]	842.358	2	1683.71	1683.71	0	-1.1	198	Specific	148.21	148.21	148.21	2.35	1192	>AAB61574.1 podocalyxin-like protein [Homo sapiens]	1	230921_jc_podocalyxin_pngasef_impa_trypsin.ScanId;v=1;d1=23867.23867.2	controllerType=0 controllerNumber=1 scan=23867	52.7493
15029:3	1	M.TTTLPS[+1312.455]SVISQR.T	HexNAc(2)Hex(2)NeuAc(2)	S[+1312]	868.058	3	2602.16	2602.16	0	-0.8	212	Specific	141.95	141.95	0	2.52	1192	>AAB61574.1 podocalyxin-like protein [Homo sapiens]	1	230921_jc_podocalyxin_pngasef_impa_trypsin.ScanId;v=1;d1=17733.17733.3	controllerType=0 controllerNumber=1 scan=17733	39.0024
18607:3	1	M.T[+947.323]T[+963.318]TLPSSVISQR.T	HexNAc(1)Hex(1)NeuAc(2),HexNAc(1)Hex(1)NeuAc(1)NeuGc(1)	T[+947][+963]	1067.45	3	3200.35	3200.35	0	0.2	212	Specific	85.17	76.83	0	2.83	1192	>AAB61574.1 podocalyxin-like protein [Homo sapiens]	1	230921_jc_podocalyxin_pngasef_impa_trypsin.ScanId;v=1;d1=21477.21477.3	controllerType=0 controllerNumber=1 scan=21477	47.7395
16316:3	1	M.T[+672.223]T[+963.318]TLPSSVISQR.T	HexNAc(1)Hex(1)NeuGc(1),HexNAc(1)Hex(1)NeuAc(1)NeuGc(1)	T[+672][+963]	975.753	3	2925.25	2925.25	0	-0.3	212	Specific	102.84	102.84	0	2.3	1192	>AAB61574.1 podocalyxin-like protein [Homo sapiens]	1	230921_jc_podocalyxin_pngasef_impa_trypsin.ScanId;v=1;d1=19079.19079.3	controllerType=0 controllerNumber=1 scan=19079	42.0937
18891:3	1	M.T[+947.323]T[+947.323]TLPSSVISQR.T	HexNAc(1)Hex(1)NeuAc(2),HexNAc(1)Hex(1)NeuAc(2)	T[+947]*2	1062.12	3	3184.35	3184.35	0	-0.1	212	Specific	110.63	87.62	2	3.02	1192	>AAB61574.1 podocalyxin-like protein [Homo sapiens]	1	230921_jc_podocalyxin_pngasef_impa_trypsin.ScanId;v=1;d1=21773.21773.3	controllerType=0 controllerNumber=1 scan=21773	48.3671
16397:3	1	M.TTTLPS[+672.223]S[+963.318]VISQR.T	HexNAc(1)Hex(1)NeuGc(1),HexNAc(1)Hex(1)NeuAc(1)NeuGc(1)	S[+672][+963]	975.753	3	2925.24	2925.25	0	-1.1	212	Specific	128.34	128.34	0	3.62	1192	>AAB61574.1 podocalyxin-like protein [Homo sapiens]	1	230921_jc_podocalyxin_pngasef_impa_trypsin.ScanId;v=1;d1=19164.19164.3	controllerType=0 controllerNumber=1 scan=19164	42.315
16723:3	1	M.T[+1312.455]T[+963.318]TLPSSVISQR.T	HexNAc(2)Hex(2)NeuAc(2),HexNAc(1)Hex(1)NeuAc(1)NeuGc(1)	T[+963][+1312]	1189.16	3	3565.47	3565.48	0	-1.1	212	Specific	133.58	133.58	0	3.62	1192	>AAB61574.1 podocalyxin-like protein [Homo sapiens]	1	230921_jc_podocalyxin_pngasef_impa_trypsin.ScanId;v=1;d1=19506.19506.3	controllerType=0 controllerNumber=1 scan=19506	43.1466
18751:3	1	M.T[+947.323]T[+947.323]TLPSSVISQR.T	HexNAc(1)Hex(1)NeuAc(2),HexNAc(1)Hex(1)NeuAc(2)	T[+947]*2	1062.12	3	3184.35	3184.35	0	-1.4	212	Specific	137.79	79.66	2	3.02	1192	>AAB61574.1 podocalyxin-like protein [Homo sapiens]	1	230921_jc_podocalyxin_pngasef_impa_trypsin.ScanId;v=1;d1=21628.21628.3	controllerType=0 controllerNumber=1 scan=21628	48.0764
18780:3	1	M.T[+947.323]T[+947.323]TLPSSVISQR.T	HexNAc(1)Hex(1)NeuAc(2),HexNAc(1)Hex(1)NeuAc(2)	T[+947]*2	1062.12	3	3184.35	3184.35	0	-0.8	212	Specific	144.23	77.83	2	3.02	1192	>AAB61574.1 podocalyxin-like protein [Homo sapiens]	1	230921_jc_podocalyxin_pngasef_impa_trypsin.ScanId;v=1;d1=21658.21658.3	controllerType=0 controllerNumber=1 scan=21658	48.1353
16710:3	1	M.TTTLPS[+1312.455]S[+963.318]VISQR.T	HexNAc(2)Hex(2)NeuAc(2),HexNAc(1)Hex(1)NeuAc(1)NeuGc(1)	S[+963][+1312]	1189.16	3	3565.48	3565.48	0	-0.2	212	Specific	159.46	159.46	0	3.62	1192	>AAB61574.1 podocalyxin-like protein [Homo sapiens]	1	230921_jc_podocalyxin_pngasef_impa_trypsin.ScanId;v=1;d1=19492.19492.3	controllerType=0 controllerNumber=1 scan=19492	43.1163
16889:3	1	M.TTTLPS[+947.323]S[+1312.455]VISQR.T	HexNAc(1)Hex(1)NeuAc(2),HexNAc(2)Hex(2)NeuAc(2)	S[+947][+1312]	1183.83	3	3549.48	3549.48	0	0	212	Specific	161.67	161.67	0	3.4	1192	>AAB61574.1 podocalyxin-like protein [Homo sapiens]	1	230921_jc_podocalyxin_pngasef_impa_trypsin.ScanId;v=1;d1=19680.19680.3	controllerType=0 controllerNumber=1 scan=19680	43.5741
16623:3	1	M.T[+963.318]T[+656.228]TLPSSVISQR.T	HexNAc(1)Hex(1)NeuAc(1)NeuGc(1),HexNAc(1)Hex(1)NeuAc(1)	T[+656][+963]	970.422	3	2909.25	2909.25	0	0.3	212	Specific	172.84	172.84	0	3.81	1192	>AAB61574.1 podocalyxin-like protein [Homo sapiens]	1	230921_jc_podocalyxin_pngasef_impa_trypsin.ScanId;v=1;d1=19401.19401.3	controllerType=0 controllerNumber=1 scan=19401	42.8806
18496:3	1	M.T[+947.323]T[+963.318]TLPSSVISQR.T	HexNAc(1)Hex(1)NeuAc(2),HexNAc(1)Hex(1)NeuAc(1)NeuGc(1)	T[+947][+963]	1067.45	3	3200.34	3200.35	0	-2.2	212	Specific	182.1	110.56	0	2.88	1192	>AAB61574.1 podocalyxin-like protein [Homo sapiens]	1	230921_jc_podocalyxin_pngasef_impa_trypsin.ScanId;v=1;d1=21361.21361.3	controllerType=0 controllerNumber=1 scan=21361	47.4838
16378:3	1	M.TTTLPS[+963.318]S[+672.223]VISQR.T	HexNAc(1)Hex(1)NeuAc(1)NeuGc(1),HexNAc(1)Hex(1)NeuGc(1)	S[+672][+963]	975.752	3	2925.24	2925.25	0	-1.6	212	Specific	183.68	183.68	0	4.04	1192	>AAB61574.1 podocalyxin-like protein [Homo sapiens]	1	230921_jc_podocalyxin_pngasef_impa_trypsin.ScanId;v=1;d1=19144.19144.3	controllerType=0 controllerNumber=1 scan=19144	42.2634
18511:3	1	M.T[+947.323]T[+963.318]TLPSSVISQR.T	HexNAc(1)Hex(1)NeuAc(2),HexNAc(1)Hex(1)NeuAc(1)NeuGc(1)	T[+947][+963]	1067.45	3	3200.34	3200.35	0	-0.9	212	Specific	195.26	123.45	0	3.1	1192	>AAB61574.1 podocalyxin-like protein [Homo sapiens]	1	230921_jc_podocalyxin_pngasef_impa_trypsin.ScanId;v=1;d1=21377.21377.3	controllerType=0 controllerNumber=1 scan=21377	47.5219
14971:3	1	T.TTLPSS[+947.323]VISQR.T	HexNAc(1)Hex(1)NeuAc(2)	S[+947]	712.666	3	2135.98	2135.98	0	0.4	213	Specific	62.16	62.16	0	2.71	1192	>AAB61574.1 podocalyxin-like protein [Homo sapiens]	1	230921_jc_podocalyxin_pngasef_impa_trypsin.ScanId;v=1;d1=17672.17672.3	controllerType=0 controllerNumber=1 scan=17672	38.867
14795:3	1	T.TTLPS[+963.318]SVISQR.T	HexNAc(1)Hex(1)NeuAc(1)NeuGc(1)	S[+963]	717.996	3	2151.97	2151.98	0	-1.3	213	Specific	68.74	68.74	0	2.68	1192	>AAB61574.1 podocalyxin-like protein [Homo sapiens]	1	230921_jc_podocalyxin_pngasef_impa_trypsin.ScanId;v=1;d1=17488.17488.3	controllerType=0 controllerNumber=1 scan=17488	38.4479
14949:3	1	T.TTLPSSVIS[+947.323]QR.T	HexNAc(1)Hex(1)NeuAc(2)	S[+947]	712.665	3	2135.98	2135.98	0	-0.5	213	Specific	161.69	161.69	0	4.84	1192	>AAB61574.1 podocalyxin-like protein [Homo sapiens]	1	230921_jc_podocalyxin_pngasef_impa_trypsin.ScanId;v=1;d1=17649.17649.3	controllerType=0 controllerNumber=1 scan=17649	38.8085
14797:3	1	T.T[+963.318]TLPSSVISQR.T	HexNAc(1)Hex(1)NeuAc(1)NeuGc(1)	T[+963]	717.996	3	2151.97	2151.98	0	-1.3	213	Specific	176.26	176.26	6.7	2.96	1192	>AAB61574.1 podocalyxin-like protein [Homo sapiens]	1	230921_jc_podocalyxin_pngasef_impa_trypsin.ScanId;v=1;d1=17490.17490.3	controllerType=0 controllerNumber=1 scan=17490	38.4521
03187:2	1	P.SS[+365.132]VIS[+730.264]QR.T	HexNAc(1)Hex(1),HexNAc(2)Hex(2)	S[+365][+730]	936.414	2	1871.82	1871.82	0	-1.2	217	Specific	124.22	124.22	1.02	1.63	1192	>AAB61574.1 podocalyxin-like protein [Homo sapiens]	1	230921_jc_podocalyxin_pngasef_impa_trypsin.ScanId;v=1;d1=5283.5283.2	controllerType=0 controllerNumber=1 scan=5283	13.4269
03341:2	1	P.SS[+568.212]VIS[+365.132]QR.T	HexNAc(2)Hex(1),HexNAc(1)Hex(1)	S[+365][+568]	855.387	2	1709.77	1709.77	0	-1.6	217	Specific	161.48	161.48	0	2.5	1192	>AAB61574.1 podocalyxin-like protein [Homo sapiens]	1	230921_jc_podocalyxin_pngasef_impa_trypsin.ScanId;v=1;d1=5443.5443.2	controllerType=0 controllerNumber=1 scan=5443	13.7671
03160:2	1	P.SS[+730.264]VIS[+365.132]QR.T	HexNAc(2)Hex(2),HexNAc(1)Hex(1)	S[+365][+730]	936.414	2	1871.82	1871.82	0	-1.5	217	Specific	192.64	192.64	0	3.78	1192	>AAB61574.1 podocalyxin-like protein [Homo sapiens]	1	230921_jc_podocalyxin_pngasef_impa_trypsin.ScanId;v=1;d1=5255.5255.2	controllerType=0 controllerNumber=1 scan=5255	13.3689
05156:2	1	S.S[+1021.360]VISQR.T	HexNAc(2)Hex(2)NeuAc(1)	S[+1021]	855.879	2	1710.75	1710.75	0	-1.6	218	Specific	111.39	111.39	4	2.79	1192	>AAB61574.1 podocalyxin-like protein [Homo sapiens]	1	230921_jc_podocalyxin_pngasef_impa_trypsin.ScanId;v=1;d1=7339.7339.2	controllerType=0 controllerNumber=1 scan=7339	17.8223
08199:2	1	R.TQQTSS[+656.228]QMPAS.S	HexNAc(1)Hex(1)NeuAc(1)	S[+656]	911.374	2	1821.74	1821.74	0	-1.8	224	Specific	76.29	76.29	0	2.56	1192	>AAB61574.1 podocalyxin-like protein [Homo sapiens]	1	230921_jc_podocalyxin_pngasef_impa_trypsin.ScanId;v=1;d1=10530.10530.2	controllerType=0 controllerNumber=1 scan=10530	24.0324
12645:3	1	S.S[+947.323]T[+656.228]APSSQETVQP.T	HexNAc(1)Hex(1)NeuAc(2),HexNAc(1)Hex(1)NeuAc(1)	S[+947], T[+656]	945.714	3	2835.13	2835.13	0	-0.8	235	Specific	28.81	28.81	0	2.39	1192	>AAB61574.1 podocalyxin-like protein [Homo sapiens]	1	230921_jc_podocalyxin_pngasef_impa_trypsin.ScanId;v=1;d1=15194.15194.3	controllerType=0 controllerNumber=1 scan=15194	33.1833
04369:2	1	P.T[+568.212]SPATALR.T	HexNAc(2)Hex(1)	T[+568]	692.837	2	1384.67	1384.67	0	-1.3	247	Specific	142.49	83.42	0	1.57	1192	>AAB61574.1 podocalyxin-like protein [Homo sapiens]	1	230921_jc_podocalyxin_pngasef_impa_trypsin.ScanId;v=1;d1=6514.6514.2	controllerType=0 controllerNumber=1 scan=6514	16.0549
08909:3	1	P.TS[+1312.455]PATALR.T	HexNAc(2)Hex(2)NeuAc(2)	S[+1312]	710.308	3	2128.91	2128.91	0	-1.2	247	Specific	171.84	171.84	4.8	1.91	1192	>AAB61574.1 podocalyxin-like protein [Homo sapiens]	1	230921_jc_podocalyxin_pngasef_impa_trypsin.ScanId;v=1;d1=11265.11265.3	controllerType=0 controllerNumber=1 scan=11265	25.3669
06327:2	1	P.T[+1021.360]SPATALR.T	HexNAc(2)Hex(2)NeuAc(1)	T[+1021]	919.41	2	1837.81	1837.82	0	-2.2	247	Specific	176.73	10.34	0	2.35	1192	>AAB61574.1 podocalyxin-like protein [Homo sapiens]	1	230921_jc_podocalyxin_pngasef_impa_trypsin.ScanId;v=1;d1=8558.8558.2	controllerType=0 controllerNumber=1 scan=8558	20.375
06117:3	1	P.TS[+1021.360]PATALR.T	HexNAc(2)Hex(2)NeuAc(1)	S[+1021]	613.276	3	1837.81	1837.82	0	-1.7	247	Specific	182.8	182.8	4	1.54	1192	>AAB61574.1 podocalyxin-like protein [Homo sapiens]	1	230921_jc_podocalyxin_pngasef_impa_trypsin.ScanId;v=1;d1=8339.8339.3	controllerType=0 controllerNumber=1 scan=8339	19.914
11109:3	1	P.T[+963.318]S[+656.228]PATALR.T	HexNAc(1)Hex(1)NeuAc(1)NeuGc(1),HexNAc(1)Hex(1)NeuAc(1)	S[+656], T[+963]	812.671	3	2436	2436	0	-2.2	247	Specific	174.72	18.07	0	1.77	1192	>AAB61574.1 podocalyxin-like protein [Homo sapiens]	1	230921_jc_podocalyxin_pngasef_impa_trypsin.ScanId;v=1;d1=13548.13548.3	controllerType=0 controllerNumber=1 scan=13548	29.6344
08356:2	1	P.T[+365.132]S[+963.318]PATALR.T	HexNAc(1)Hex(1),HexNAc(1)Hex(1)NeuAc(1)NeuGc(1)	S[+963], T[+365]	1072.96	2	2144.91	2144.91	0	-1.1	247	Specific	180.37	14.55	0	2.46	1192	>AAB61574.1 podocalyxin-like protein [Homo sapiens]	1	230921_jc_podocalyxin_pngasef_impa_trypsin.ScanId;v=1;d1=10693.10693.2	controllerType=0 controllerNumber=1 scan=10693	24.3379
08159:2	1	P.T[+365.132]S[+979.313]PATALR.T	HexNAc(1)Hex(1),HexNAc(1)Hex(1)NeuGc(2)	S[+979], T[+365]	1080.95	2	2160.9	2160.9	0	-0.9	247	Specific	181.49	36.11	0	2.46	1192	>AAB61574.1 podocalyxin-like protein [Homo sapiens]	1	230921_jc_podocalyxin_pngasef_impa_trypsin.ScanId;v=1;d1=10489.10489.2	controllerType=0 controllerNumber=1 scan=10489	23.9638
11404:3	1	P.T[+947.323]S[+656.228]PATALR.T	HexNAc(1)Hex(1)NeuAc(2),HexNAc(1)Hex(1)NeuAc(1)	S[+656], T[+947]	807.339	3	2420	2420.01	0	-1.8	247	Specific	198.2	53.93	0	2.47	1192	>AAB61574.1 podocalyxin-like protein [Homo sapiens]	1	230921_jc_podocalyxin_pngasef_impa_trypsin.ScanId;v=1;d1=13855.13855.3	controllerType=0 controllerNumber=1 scan=13855	30.2766
19950:2	1	R.TPT[+947.323]LPETMS.S	HexNAc(1)Hex(1)NeuAc(2)	T[+947]	962.398	2	1923.79	1923.79	0	-0.1	255	Specific	142.52	102.91	0.28	1.52	1192	>AAB61574.1 podocalyxin-like protein [Homo sapiens]	1	230921_jc_podocalyxin_pngasef_impa_trypsin.ScanId;v=1;d1=22881.22881.2	controllerType=0 controllerNumber=1 scan=22881	50.8166
16691:2	1	R.T[+672.223]PTLPETMS.S	HexNAc(1)Hex(1)NeuGc(1)	T[+672]	824.846	2	1648.69	1648.69	0	-1.7	255	Specific	163.73	163.73	0.3	2.33	1192	>AAB61574.1 podocalyxin-like protein [Homo sapiens]	1	230921_jc_podocalyxin_pngasef_impa_trypsin.ScanId;v=1;d1=19472.19472.2	controllerType=0 controllerNumber=1 scan=19472	43.0693
14879:2	1	R.TPT[+1021.360]LPETMS.S	HexNAc(2)Hex(2)NeuAc(1)	T[+1021]	999.416	2	1997.82	1997.83	0	-0.5	255	Specific	175.76	111.52	0.9	2.77	1192	>AAB61574.1 podocalyxin-like protein [Homo sapiens]	1	230921_jc_podocalyxin_pngasef_impa_trypsin.ScanId;v=1;d1=17576.17576.2	controllerType=0 controllerNumber=1 scan=17576	38.6383
14947:2	1	R.T[+203.079]PTLPETMS.S	HexNAc(1)	T[+203]	590.275	2	1179.54	1179.54	0	-1	255	Specific	188.31	188.31	0	1.41	1192	>AAB61574.1 podocalyxin-like protein [Homo sapiens]	1	230921_jc_podocalyxin_pngasef_impa_trypsin.ScanId;v=1;d1=17647.17647.2	controllerType=0 controllerNumber=1 scan=17647	38.8055
15008:2	1	R.T[+365.132]PT[+672.223]LPETMS.S	HexNAc(1)Hex(1),HexNAc(1)Hex(1)NeuGc(1)	T[+365][+672]	1007.41	2	2013.82	2013.82	0	-0.8	255	Specific	91.43	64.7	3.79	1.47	1192	>AAB61574.1 podocalyxin-like protein [Homo sapiens]	1	230921_jc_podocalyxin_pngasef_impa_trypsin.ScanId;v=1;d1=17711.17711.2	controllerType=0 controllerNumber=1 scan=17711	38.9518
11042:3	1	R.TPTLPET[+730.264]MS[+730.264].S	HexNAc(2)Hex(2),HexNAc(2)Hex(2)	S[+730], T[+730]	813.004	3	2437	2436.99	0	1.5	255	Specific	169.85	169.85	6	2.5	1192	>AAB61574.1 podocalyxin-like protein [Homo sapiens]	1	230921_jc_podocalyxin_pngasef_impa_trypsin.ScanId;v=1;d1=13478.13478.3	controllerType=0 controllerNumber=1 scan=13478	29.4807
16879:2	1	R.T[+656.228]PTLPETMSS.S	HexNAc(1)Hex(1)NeuAc(1)	T[+656]	860.365	2	1719.72	1719.73	0	-1.3	255	Specific	186.66	186.66	0.8	3.68	1192	>AAB61574.1 podocalyxin-like protein [Homo sapiens]	1	230921_jc_podocalyxin_pngasef_impa_trypsin.ScanId;v=1;d1=19669.19669.2	controllerType=0 controllerNumber=1 scan=19669	43.5442
16392:2	1	R.TPTLPET[+1021.360]MSSSP.T	HexNAc(2)Hex(2)NeuAc(1)	T[+1021]	1134.97	2	2268.94	2268.94	0	-0.1	255	Specific	23.87	9.23	5.12	2.33	1192	>AAB61574.1 podocalyxin-like protein [Homo sapiens]	1	230921_jc_podocalyxin_pngasef_impa_trypsin.ScanId;v=1;d1=19159.19159.2	controllerType=0 controllerNumber=1 scan=19159	42.2997
16777:2	1	R.TPTLPET[+1021.360]MSSSP.T	HexNAc(2)Hex(2)NeuAc(1)	T[+1021]	1134.97	2	2268.94	2268.94	0	-0.6	255	Specific	41.71	22.43	5.12	2.43	1192	>AAB61574.1 podocalyxin-like protein [Homo sapiens]	1	230921_jc_podocalyxin_pngasef_impa_trypsin.ScanId;v=1;d1=19562.19562.2	controllerType=0 controllerNumber=1 scan=19562	43.2804
18450:3	1	R.TPTLPETMS[+963.318]SSP.T	HexNAc(1)Hex(1)NeuAc(1)NeuGc(1)	S[+963]	737.638	3	2210.9	2210.9	0	0	255	Specific	51.08	51.08	18.09	1.72	1192	>AAB61574.1 podocalyxin-like protein [Homo sapiens]	1	230921_jc_podocalyxin_pngasef_impa_trypsin.ScanId;v=1;d1=21313.21313.3	controllerType=0 controllerNumber=1 scan=21313	47.3802
16414:2	1	R.TPTLPET[+1021.360]MSSSP.T	HexNAc(2)Hex(2)NeuAc(1)	T[+1021]	1134.98	2	2268.94	2268.94	0	0.3	255	Specific	57.27	9.52	5.12	2.34	1192	>AAB61574.1 podocalyxin-like protein [Homo sapiens]	1	230921_jc_podocalyxin_pngasef_impa_trypsin.ScanId;v=1;d1=19182.19182.2	controllerType=0 controllerNumber=1 scan=19182	42.3546
17986:2	1	R.TPTLPET[+979.313]MSSSP.T	HexNAc(1)Hex(1)NeuGc(2)	T[+979]	1113.95	2	2226.89	2226.9	0	-1.8	255	Specific	58.07	40.92	5.12	2.33	1192	>AAB61574.1 podocalyxin-like protein [Homo sapiens]	1	230921_jc_podocalyxin_pngasef_impa_trypsin.ScanId;v=1;d1=20829.20829.2	controllerType=0 controllerNumber=1 scan=20829	46.3382
17122:2	1	R.TPTLPET[+656.228]MSSSP.T	HexNAc(1)Hex(1)NeuAc(1)	T[+656]	952.408	2	1903.81	1903.81	0	-0.7	255	Specific	59.33	21.32	1.76	1.84	1192	>AAB61574.1 podocalyxin-like protein [Homo sapiens]	1	230921_jc_podocalyxin_pngasef_impa_trypsin.ScanId;v=1;d1=19924.19924.2	controllerType=0 controllerNumber=1 scan=19924	44.1997
20380:3	1	R.TPT[+947.323]LPETMSSSP.T	HexNAc(1)Hex(1)NeuAc(2)	T[+947]	732.306	3	2194.9	2194.91	0	-1	255	Specific	69.14	69.14	12.11	2.31	1192	>AAB61574.1 podocalyxin-like protein [Homo sapiens]	1	230921_jc_podocalyxin_pngasef_impa_trypsin.ScanId;v=1;d1=23338.23338.3	controllerType=0 controllerNumber=1 scan=23338	51.714
18343:3	1	R.TPTLPETMSS[+963.318]SP.T	HexNAc(1)Hex(1)NeuAc(1)NeuGc(1)	S[+963]	737.638	3	2210.9	2210.9	0	-0.7	255	Specific	75.43	75.43	5.48	2.36	1192	>AAB61574.1 podocalyxin-like protein [Homo sapiens]	1	230921_jc_podocalyxin_pngasef_impa_trypsin.ScanId;v=1;d1=21202.21202.3	controllerType=0 controllerNumber=1 scan=21202	47.1604
18709:2	1	R.TPTLPET[+947.323]MSSSP.T	HexNAc(1)Hex(1)NeuAc(2)	T[+947]	1097.96	2	2194.9	2194.91	0	-0.4	255	Specific	82.68	39.84	5.12	2.46	1192	>AAB61574.1 podocalyxin-like protein [Homo sapiens]	1	230921_jc_podocalyxin_pngasef_impa_trypsin.ScanId;v=1;d1=21584.21584.2	controllerType=0 controllerNumber=1 scan=21584	47.9847
16906:2	1	R.TPTLPET[+656.228]MSSSP.T	HexNAc(1)Hex(1)NeuAc(1)	T[+656]	952.407	2	1903.81	1903.81	0	-1.8	255	Specific	85.46	33.34	1.76	1.59	1192	>AAB61574.1 podocalyxin-like protein [Homo sapiens]	1	230921_jc_podocalyxin_pngasef_impa_trypsin.ScanId;v=1;d1=19698.19698.2	controllerType=0 controllerNumber=1 scan=19698	43.6212
18321:3	1	R.TPTLPETMSS[+963.318]SP.T	HexNAc(1)Hex(1)NeuAc(1)NeuGc(1)	S[+963]	737.637	3	2210.9	2210.9	0	-1.8	255	Specific	88.13	88.13	9.46	2.3	1192	>AAB61574.1 podocalyxin-like protein [Homo sapiens]	1	230921_jc_podocalyxin_pngasef_impa_trypsin.ScanId;v=1;d1=21179.21179.3	controllerType=0 controllerNumber=1 scan=21179	47.118
17011:2	1	R.TPTLPET[+656.228]MSSSP.T	HexNAc(1)Hex(1)NeuAc(1)	T[+656]	952.406	2	1903.81	1903.81	0	-2.5	255	Specific	88.14	40.67	1.76	1.59	1192	>AAB61574.1 podocalyxin-like protein [Homo sapiens]	1	230921_jc_podocalyxin_pngasef_impa_trypsin.ScanId;v=1;d1=19808.19808.2	controllerType=0 controllerNumber=1 scan=19808	43.897
18605:2	1	R.TPTLPET[+947.323]MSSSP.T	HexNAc(1)Hex(1)NeuAc(2)	T[+947]	1097.96	2	2194.91	2194.91	0	0.1	255	Specific	90.08	39.84	5.12	2.36	1192	>AAB61574.1 podocalyxin-like protein [Homo sapiens]	1	230921_jc_podocalyxin_pngasef_impa_trypsin.ScanId;v=1;d1=21475.21475.2	controllerType=0 controllerNumber=1 scan=21475	47.7378
18708:3	1	R.TPTLPETMSS[+947.323]SP.T	HexNAc(1)Hex(1)NeuAc(2)	S[+947]	732.306	3	2194.9	2194.91	0	-0.4	255	Specific	91.57	91.57	9.27	2.39	1192	>AAB61574.1 podocalyxin-like protein [Homo sapiens]	1	230921_jc_podocalyxin_pngasef_impa_trypsin.ScanId;v=1;d1=21583.21583.3	controllerType=0 controllerNumber=1 scan=21583	47.9787
16484:3	1	R.TPTLPET[+1021.360]MSSSP.T	HexNAc(2)Hex(2)NeuAc(1)	T[+1021]	756.986	3	2268.94	2268.94	0	0.9	255	Specific	94.39	35.26	1.2	2.54	1192	>AAB61574.1 podocalyxin-like protein [Homo sapiens]	1	230921_jc_podocalyxin_pngasef_impa_trypsin.ScanId;v=1;d1=19255.19255.3	controllerType=0 controllerNumber=1 scan=19255	42.5257
18585:3	1	R.TPTLPET[+947.323]MSSSP.T	HexNAc(1)Hex(1)NeuAc(2)	T[+947]	732.304	3	2194.9	2194.91	0	-3.9	255	Specific	100.94	88.93	1.2	2.7	1192	>AAB61574.1 podocalyxin-like protein [Homo sapiens]	1	230921_jc_podocalyxin_pngasef_impa_trypsin.ScanId;v=1;d1=21454.21454.3	controllerType=0 controllerNumber=1 scan=21454	47.6912
16990:2	1	R.TPTLPET[+656.228]MSSSP.T	HexNAc(1)Hex(1)NeuAc(1)	T[+656]	952.406	2	1903.81	1903.81	0	-2.6	255	Specific	101.13	45.87	1.76	1.59	1192	>AAB61574.1 podocalyxin-like protein [Homo sapiens]	1	230921_jc_podocalyxin_pngasef_impa_trypsin.ScanId;v=1;d1=19786.19786.2	controllerType=0 controllerNumber=1 scan=19786	43.8384
20409:3	1	R.TPT[+947.323]LPETMSSSP.T	HexNAc(1)Hex(1)NeuAc(2)	T[+947]	732.307	3	2194.91	2194.91	0	0.2	255	Specific	101.22	101.22	8.8	1.87	1192	>AAB61574.1 podocalyxin-like protein [Homo sapiens]	1	230921_jc_podocalyxin_pngasef_impa_trypsin.ScanId;v=1;d1=23370.23370.3	controllerType=0 controllerNumber=1 scan=23370	51.7706
18608:3	1	R.TPTLPETMSS[+947.323]SP.T	HexNAc(1)Hex(1)NeuAc(2)	S[+947]	732.307	3	2194.91	2194.91	0	0.2	255	Specific	103.72	85.75	10.13	2.14	1192	>AAB61574.1 podocalyxin-like protein [Homo sapiens]	1	230921_jc_podocalyxin_pngasef_impa_trypsin.ScanId;v=1;d1=21478.21478.3	controllerType=0 controllerNumber=1 scan=21478	47.7415
17433:3	1	R.TPTLPETMS[+1312.455]SSP.T	HexNAc(2)Hex(2)NeuAc(2)	S[+1312]	854.017	3	2560.04	2560.04	0	-0.1	255	Specific	104.31	104.31	2.8	3.09	1192	>AAB61574.1 podocalyxin-like protein [Homo sapiens]	1	230921_jc_podocalyxin_pngasef_impa_trypsin.ScanId;v=1;d1=20250.20250.3	controllerType=0 controllerNumber=1 scan=20250	44.9854
16829:2	1	R.TPTLPETMS[+672.223]SSP.T	HexNAc(1)Hex(1)NeuGc(1)	S[+672]	960.406	2	1919.8	1919.8	0	-0.4	255	Specific	104.47	54.55	0.88	2.54	1192	>AAB61574.1 podocalyxin-like protein [Homo sapiens]	1	230921_jc_podocalyxin_pngasef_impa_trypsin.ScanId;v=1;d1=19617.19617.2	controllerType=0 controllerNumber=1 scan=19617	43.412
17418:3	1	R.TPTLPETMS[+1312.455]SSP.T	HexNAc(2)Hex(2)NeuAc(2)	S[+1312]	854.018	3	2560.04	2560.04	0	0.2	255	Specific	108.03	108.03	0	3.08	1192	>AAB61574.1 podocalyxin-like protein [Homo sapiens]	1	230921_jc_podocalyxin_pngasef_impa_trypsin.ScanId;v=1;d1=20234.20234.3	controllerType=0 controllerNumber=1 scan=20234	44.9413
18621:2	1	R.TPTLPET[+947.323]MSSSP.T	HexNAc(1)Hex(1)NeuAc(2)	T[+947]	1097.96	2	2194.91	2194.91	0	-0.1	255	Specific	111.78	39.84	5.12	2.58	1192	>AAB61574.1 podocalyxin-like protein [Homo sapiens]	1	230921_jc_podocalyxin_pngasef_impa_trypsin.ScanId;v=1;d1=21492.21492.2	controllerType=0 controllerNumber=1 scan=21492	47.7694
15263:3	1	R.TPTLPET[+1021.360]MSSSP.T	HexNAc(2)Hex(2)NeuAc(1)	T[+1021]	756.986	3	2268.94	2268.94	0	0.2	255	Specific	117.74	90.23	1.2	4.14	1192	>AAB61574.1 podocalyxin-like protein [Homo sapiens]	1	230921_jc_podocalyxin_pngasef_impa_trypsin.ScanId;v=1;d1=17976.17976.3	controllerType=0 controllerNumber=1 scan=17976	39.4882
16685:2	1	R.TPTLPET[+656.228]MSSSP.T	HexNAc(1)Hex(1)NeuAc(1)	T[+656]	952.407	2	1903.81	1903.81	0	-1.5	255	Specific	119.48	74.32	1.76	2.49	1192	>AAB61574.1 podocalyxin-like protein [Homo sapiens]	1	230921_jc_podocalyxin_pngasef_impa_trypsin.ScanId;v=1;d1=19466.19466.2	controllerType=0 controllerNumber=1 scan=19466	43.0458
15777:2	1	R.TPT[+203.079]LPETMSSSP.T	HexNAc(1)	T[+203]	725.833	2	1450.66	1450.66	0	-2.4	255	Specific	119.64	119.64	1.32	1.8	1192	>AAB61574.1 podocalyxin-like protein [Homo sapiens]	1	230921_jc_podocalyxin_pngasef_impa_trypsin.ScanId;v=1;d1=18514.18514.2	controllerType=0 controllerNumber=1 scan=18514	40.7576
15124:2	1	R.TPTLPET[+203.079]MSSSP.T	HexNAc(1)	T[+203]	725.832	2	1450.66	1450.66	0	-3.1	255	Specific	121.91	119.86	21.89	1.58	1192	>AAB61574.1 podocalyxin-like protein [Homo sapiens]	1	230921_jc_podocalyxin_pngasef_impa_trypsin.ScanId;v=1;d1=17832.17832.2	controllerType=0 controllerNumber=1 scan=17832	39.2084
18298:2	1	R.TPTLPET[+963.318]MSSSP.T	HexNAc(1)Hex(1)NeuAc(1)NeuGc(1)	T[+963]	1105.95	2	2210.9	2210.9	0	0.6	255	Specific	130.54	39.84	5.12	2.45	1192	>AAB61574.1 podocalyxin-like protein [Homo sapiens]	1	230921_jc_podocalyxin_pngasef_impa_trypsin.ScanId;v=1;d1=21155.21155.2	controllerType=0 controllerNumber=1 scan=21155	47.0586
16382:2	1	R.TPTLPET[+672.223]MSSSP.T	HexNAc(1)Hex(1)NeuGc(1)	T[+672]	960.406	2	1919.8	1919.8	0	0	255	Specific	132.49	69.71	1.76	2.49	1192	>AAB61574.1 podocalyxin-like protein [Homo sapiens]	1	230921_jc_podocalyxin_pngasef_impa_trypsin.ScanId;v=1;d1=19148.19148.2	controllerType=0 controllerNumber=1 scan=19148	42.2765
18686:3	1	R.TPTLPETMSS[+947.323]SP.T	HexNAc(1)Hex(1)NeuAc(2)	S[+947]	732.307	3	2194.91	2194.91	0	0.1	255	Specific	133.07	133.07	9.31	2.88	1192	>AAB61574.1 podocalyxin-like protein [Homo sapiens]	1	230921_jc_podocalyxin_pngasef_impa_trypsin.ScanId;v=1;d1=21560.21560.3	controllerType=0 controllerNumber=1 scan=21560	47.9225
15054:2	1	R.T[+568.212]PTLPETMSSSP.T	HexNAc(2)Hex(1)	T[+568]	908.399	2	1815.79	1815.79	0	-1.9	255	Specific	133.73	133.73	0.3	3.2	1192	>AAB61574.1 podocalyxin-like protein [Homo sapiens]	1	230921_jc_podocalyxin_pngasef_impa_trypsin.ScanId;v=1;d1=17759.17759.2	controllerType=0 controllerNumber=1 scan=17759	39.0545
16587:2	1	R.TPTLPET[+656.228]MSSSP.T	HexNAc(1)Hex(1)NeuAc(1)	T[+656]	952.408	2	1903.81	1903.81	0	-1.2	255	Specific	137.07	87.19	1.76	2.63	1192	>AAB61574.1 podocalyxin-like protein [Homo sapiens]	1	230921_jc_podocalyxin_pngasef_impa_trypsin.ScanId;v=1;d1=19363.19363.2	controllerType=0 controllerNumber=1 scan=19363	42.7792
15758:2	1	R.TPT[+203.079]LPETMSSSP.T	HexNAc(1)	T[+203]	725.833	2	1450.66	1450.66	0	-1.7	255	Specific	144.48	121.21	4.36	1.58	1192	>AAB61574.1 podocalyxin-like protein [Homo sapiens]	1	230921_jc_podocalyxin_pngasef_impa_trypsin.ScanId;v=1;d1=18494.18494.2	controllerType=0 controllerNumber=1 scan=18494	40.7022
16887:2	1	R.TPTLPET[+656.228]MSSSP.T	HexNAc(1)Hex(1)NeuAc(1)	T[+656]	952.408	2	1903.81	1903.81	0	-0.6	255	Specific	145.4	69.15	1.76	2.63	1192	>AAB61574.1 podocalyxin-like protein [Homo sapiens]	1	230921_jc_podocalyxin_pngasef_impa_trypsin.ScanId;v=1;d1=19678.19678.2	controllerType=0 controllerNumber=1 scan=19678	43.5697
16707:2	1	R.TPTLPETMS[+672.223]SSP.T	HexNAc(1)Hex(1)NeuGc(1)	S[+672]	960.406	2	1919.8	1919.8	0	-0.3	255	Specific	145.85	67.9	0.88	2.63	1192	>AAB61574.1 podocalyxin-like protein [Homo sapiens]	1	230921_jc_podocalyxin_pngasef_impa_trypsin.ScanId;v=1;d1=19489.19489.2	controllerType=0 controllerNumber=1 scan=19489	43.1131
16361:2	1	R.TPTLPETMS[+672.223]SSP.T	HexNAc(1)Hex(1)NeuGc(1)	S[+672]	960.404	2	1919.8	1919.8	0	-1.7	255	Specific	146.71	90.04	16.44	2.69	1192	>AAB61574.1 podocalyxin-like protein [Homo sapiens]	1	230921_jc_podocalyxin_pngasef_impa_trypsin.ScanId;v=1;d1=19126.19126.2	controllerType=0 controllerNumber=1 scan=19126	42.2188
16606:2	1	R.TPTLPET[+656.228]MSSSP.T	HexNAc(1)Hex(1)NeuAc(1)	T[+656]	952.406	2	1903.81	1903.81	0	-2.5	255	Specific	147.93	85.68	1.76	2.41	1192	>AAB61574.1 podocalyxin-like protein [Homo sapiens]	1	230921_jc_podocalyxin_pngasef_impa_trypsin.ScanId;v=1;d1=19383.19383.2	controllerType=0 controllerNumber=1 scan=19383	42.8199
15003:2	1	R.TPTLPETMSS[+203.079]SP.T	HexNAc(1)	S[+203]	725.833	2	1450.66	1450.66	0	-1.5	255	Specific	148.11	130.06	24.87	2.93	1192	>AAB61574.1 podocalyxin-like protein [Homo sapiens]	1	230921_jc_podocalyxin_pngasef_impa_trypsin.ScanId;v=1;d1=17706.17706.2	controllerType=0 controllerNumber=1 scan=17706	38.9405
18314:2	1	R.TPTLPET[+963.318]MSSSP.T	HexNAc(1)Hex(1)NeuAc(1)NeuGc(1)	T[+963]	1105.95	2	2210.9	2210.9	0	-1.7	255	Specific	152.98	39.84	5.12	3.26	1192	>AAB61574.1 podocalyxin-like protein [Homo sapiens]	1	230921_jc_podocalyxin_pngasef_impa_trypsin.ScanId;v=1;d1=21172.21172.2	controllerType=0 controllerNumber=1 scan=21172	47.098
18419:2	1	R.TPTLPET[+963.318]MSSSP.T	HexNAc(1)Hex(1)NeuAc(1)NeuGc(1)	T[+963]	1105.95	2	2210.9	2210.9	0	0.8	255	Specific	153.16	39.84	5.12	3.28	1192	>AAB61574.1 podocalyxin-like protein [Homo sapiens]	1	230921_jc_podocalyxin_pngasef_impa_trypsin.ScanId;v=1;d1=21281.21281.2	controllerType=0 controllerNumber=1 scan=21281	47.3081
14987:2	1	R.TPTLPETMSS[+203.079]SP.T	HexNAc(1)	S[+203]	725.834	2	1450.66	1450.66	0	-1.3	255	Specific	162.95	152.66	39.17	2.59	1192	>AAB61574.1 podocalyxin-like protein [Homo sapiens]	1	230921_jc_podocalyxin_pngasef_impa_trypsin.ScanId;v=1;d1=17689.17689.2	controllerType=0 controllerNumber=1 scan=17689	38.9073
18606:3	1	R.TPTLPET[+947.323]MSSSP.T	HexNAc(1)Hex(1)NeuAc(2)	T[+947]	732.307	3	2194.91	2194.91	0	0.2	255	Specific	164.44	107.77	1.2	4.14	1192	>AAB61574.1 podocalyxin-like protein [Homo sapiens]	1	230921_jc_podocalyxin_pngasef_impa_trypsin.ScanId;v=1;d1=21476.21476.3	controllerType=0 controllerNumber=1 scan=21476	47.7379
15155:2	1	R.TPT[+365.132]LPETMSSSP.T	HexNAc(1)Hex(1)	T[+365]	806.859	2	1612.71	1612.71	0	-2.3	255	Specific	166.08	166.08	16.3	3.08	1192	>AAB61574.1 podocalyxin-like protein [Homo sapiens]	1	230921_jc_podocalyxin_pngasef_impa_trypsin.ScanId;v=1;d1=17864.17864.2	controllerType=0 controllerNumber=1 scan=17864	39.2677
16930:3	1	R.TPTLPETMSS[+656.228]SP.T	HexNAc(1)Hex(1)NeuAc(1)	S[+656]	635.274	3	1903.81	1903.81	0	-1.8	255	Specific	170.98	162.83	18.98	2.86	1192	>AAB61574.1 podocalyxin-like protein [Homo sapiens]	1	230921_jc_podocalyxin_pngasef_impa_trypsin.ScanId;v=1;d1=19723.19723.3	controllerType=0 controllerNumber=1 scan=19723	43.6844
16806:2	1	R.TPTLPETMS[+672.223]SSP.T	HexNAc(1)Hex(1)NeuGc(1)	S[+672]	960.406	2	1919.8	1919.8	0	-0.5	255	Specific	172.86	68.76	0.88	2.63	1192	>AAB61574.1 podocalyxin-like protein [Homo sapiens]	1	230921_jc_podocalyxin_pngasef_impa_trypsin.ScanId;v=1;d1=19593.19593.2	controllerType=0 controllerNumber=1 scan=19593	43.355
18341:3	1	R.TPTLPET[+963.318]MSSSP.T	HexNAc(1)Hex(1)NeuAc(1)NeuGc(1)	T[+963]	737.638	3	2210.9	2210.9	0	-0.7	255	Specific	173.86	148.18	1.2	4.93	1192	>AAB61574.1 podocalyxin-like protein [Homo sapiens]	1	230921_jc_podocalyxin_pngasef_impa_trypsin.ScanId;v=1;d1=21200.21200.3	controllerType=0 controllerNumber=1 scan=21200	47.1542
18706:3	1	R.TPTLPET[+947.323]MSSSP.T	HexNAc(1)Hex(1)NeuAc(2)	T[+947]	732.306	3	2194.9	2194.91	0	-0.4	255	Specific	185.03	119.48	1.2	4.37	1192	>AAB61574.1 podocalyxin-like protein [Homo sapiens]	1	230921_jc_podocalyxin_pngasef_impa_trypsin.ScanId;v=1;d1=21581.21581.3	controllerType=0 controllerNumber=1 scan=21581	47.974
15125:2	1	R.TPT[+365.132]LPETMSSSP.T	HexNAc(1)Hex(1)	T[+365]	806.86	2	1612.71	1612.71	0	-1.8	255	Specific	191.66	191.66	12.97	2.7	1192	>AAB61574.1 podocalyxin-like protein [Homo sapiens]	1	230921_jc_podocalyxin_pngasef_impa_trypsin.ScanId;v=1;d1=17833.17833.2	controllerType=0 controllerNumber=1 scan=17833	39.2127
16750:2	1	R.TPTLPETMS[+1021.360]SSP.T	HexNAc(2)Hex(2)NeuAc(1)	S[+1021]	1134.97	2	2268.94	2268.94	0	-0.7	255	Specific	194.07	177.12	1.2	5.19	1192	>AAB61574.1 podocalyxin-like protein [Homo sapiens]	1	230921_jc_podocalyxin_pngasef_impa_trypsin.ScanId;v=1;d1=19534.19534.2	controllerType=0 controllerNumber=1 scan=19534	43.2078
17099:2	1	R.TPTLPETMSSS[+656.228]P.T	HexNAc(1)Hex(1)NeuAc(1)	S[+656]	952.407	2	1903.81	1903.81	0	-1.8	255	Specific	194.25	194.25	0	4.93	1192	>AAB61574.1 podocalyxin-like protein [Homo sapiens]	1	230921_jc_podocalyxin_pngasef_impa_trypsin.ScanId;v=1;d1=19900.19900.2	controllerType=0 controllerNumber=1 scan=19900	44.1425
16915:3	1	R.TPTLPETMSS[+656.228]SP.T	HexNAc(1)Hex(1)NeuAc(1)	S[+656]	635.274	3	1903.81	1903.81	0	-1.8	255	Specific	199.22	178.22	19.86	3.31	1192	>AAB61574.1 podocalyxin-like protein [Homo sapiens]	1	230921_jc_podocalyxin_pngasef_impa_trypsin.ScanId;v=1;d1=19707.19707.3	controllerType=0 controllerNumber=1 scan=19707	43.6406
16909:3	1	R.T[+656.228]PTLPETMS[+1021.360]SSP.T	HexNAc(1)Hex(1)NeuAc(1),HexNAc(2)Hex(2)NeuAc(1)	S[+1021], T[+656]	975.727	3	2925.17	2925.17	0	-1.6	255	Specific	3.74	3.74	0.27	2.33	1192	>AAB61574.1 podocalyxin-like protein [Homo sapiens]	1	230921_jc_podocalyxin_pngasef_impa_trypsin.ScanId;v=1;d1=19701.19701.3	controllerType=0 controllerNumber=1 scan=19701	43.6278
13624:3	1	R.T[+365.132]PT[+568.212]LPETMSSSP.T	HexNAc(1)Hex(1),HexNAc(2)Hex(1)	T[+365][+568]	727.647	3	2180.93	2180.93	0	-0.1	255	Specific	13.73	13.73	13.73	2.33	1192	>AAB61574.1 podocalyxin-like protein [Homo sapiens]	1	230921_jc_podocalyxin_pngasef_impa_trypsin.ScanId;v=1;d1=16219.16219.3	controllerType=0 controllerNumber=1 scan=16219	35.6263
15386:3	1	R.T[+365.132]PTLPETMS[+1021.360]SSP.T	HexNAc(1)Hex(1),HexNAc(2)Hex(2)NeuAc(1)	S[+1021], T[+365]	878.695	3	2634.07	2634.07	0	-1.4	255	Specific	23.2	19.28	0.27	2.33	1192	>AAB61574.1 podocalyxin-like protein [Homo sapiens]	1	230921_jc_podocalyxin_pngasef_impa_trypsin.ScanId;v=1;d1=18105.18105.3	controllerType=0 controllerNumber=1 scan=18105	39.7816
14814:3	1	R.T[+365.132]PTLPETMS[+1021.360]SSP.T	HexNAc(1)Hex(1),HexNAc(2)Hex(2)NeuAc(1)	S[+1021], T[+365]	878.695	3	2634.07	2634.07	0	-1.4	255	Specific	27.19	27.19	0.27	2.33	1192	>AAB61574.1 podocalyxin-like protein [Homo sapiens]	1	230921_jc_podocalyxin_pngasef_impa_trypsin.ScanId;v=1;d1=17508.17508.3	controllerType=0 controllerNumber=1 scan=17508	38.4949
23875:3	1	R.T[+947.323]PT[+947.323]LPETMSSSP.T	HexNAc(1)Hex(1)NeuAc(2),HexNAc(1)Hex(1)NeuAc(2)	T[+947]*2	1048.08	3	3142.23	3142.23	0	1.4	255	Specific	33.78	33.78	3.95	2.43	1192	>AAB61574.1 podocalyxin-like protein [Homo sapiens]	1	230921_jc_podocalyxin_pngasef_impa_trypsin.ScanId;v=1;d1=27098.27098.3	controllerType=0 controllerNumber=1 scan=27098	58.485
16335:2	1	R.T[+365.132]PT[+672.223]LPETMSSSP.T	HexNAc(1)Hex(1),HexNAc(1)Hex(1)NeuGc(1)	T[+365][+672]	1142.97	2	2284.93	2284.94	0	-2.2	255	Specific	35.6	35.6	1.2	1.78	1192	>AAB61574.1 podocalyxin-like protein [Homo sapiens]	1	230921_jc_podocalyxin_pngasef_impa_trypsin.ScanId;v=1;d1=19099.19099.2	controllerType=0 controllerNumber=1 scan=19099	42.1501
18955:3	1	R.TPT[+656.228]LPETMSS[+656.228]SP.T	HexNAc(1)Hex(1)NeuAc(1),HexNAc(1)Hex(1)NeuAc(1)	S[+656], T[+656]	854.017	3	2560.04	2560.04	0	-0.6	255	Specific	39.05	33.47	1.1	2.52	1192	>AAB61574.1 podocalyxin-like protein [Homo sapiens]	1	230921_jc_podocalyxin_pngasef_impa_trypsin.ScanId;v=1;d1=21841.21841.3	controllerType=0 controllerNumber=1 scan=21841	48.5035
21916:3	1	R.T[+947.323]PT[+1312.455]LPETMSSSP.T	HexNAc(1)Hex(1)NeuAc(2),HexNAc(2)Hex(2)NeuAc(2)	T[+947][+1312]	1169.79	3	3507.36	3507.36	0	-0.2	255	Specific	44.44	44.44	0	3.67	1192	>AAB61574.1 podocalyxin-like protein [Homo sapiens]	1	230921_jc_podocalyxin_pngasef_impa_trypsin.ScanId;v=1;d1=24997.24997.3	controllerType=0 controllerNumber=1 scan=24997	54.877
16339:3	1	R.T[+365.132]PT[+672.223]LPETMSSSP.T	HexNAc(1)Hex(1),HexNAc(1)Hex(1)NeuGc(1)	T[+365][+672]	762.316	3	2284.93	2284.94	0	-2.1	255	Specific	47.33	47.33	1.2	2.3	1192	>AAB61574.1 podocalyxin-like protein [Homo sapiens]	1	230921_jc_podocalyxin_pngasef_impa_trypsin.ScanId;v=1;d1=19103.19103.3	controllerType=0 controllerNumber=1 scan=19103	42.1611
16225:2	1	R.T[+365.132]PT[+672.223]LPETMSSSP.T	HexNAc(1)Hex(1),HexNAc(1)Hex(1)NeuGc(1)	T[+365][+672]	1142.97	2	2284.94	2284.94	0	-0.3	255	Specific	51.23	33.34	0.49	2.43	1192	>AAB61574.1 podocalyxin-like protein [Homo sapiens]	1	230921_jc_podocalyxin_pngasef_impa_trypsin.ScanId;v=1;d1=18984.18984.2	controllerType=0 controllerNumber=1 scan=18984	41.8792
13562:3	1	R.TPT[+365.132]LPETMSS[+730.264]SP.T	HexNAc(1)Hex(1),HexNAc(2)Hex(2)	S[+730], T[+365]	781.663	3	2342.97	2342.98	0	-2.2	255	Specific	51.74	51.74	8.8	1.67	1192	>AAB61574.1 podocalyxin-like protein [Homo sapiens]	1	230921_jc_podocalyxin_pngasef_impa_trypsin.ScanId;v=1;d1=16154.16154.3	controllerType=0 controllerNumber=1 scan=16154	35.4771
19153:3	1	R.T[+656.228]PT[+1312.455]LPETMSSSP.T	HexNAc(1)Hex(1)NeuAc(1),HexNAc(2)Hex(2)NeuAc(2)	T[+656][+1312]	1072.76	3	3216.27	3216.27	0	0.4	255	Specific	52.32	52.32	0	4.06	1192	>AAB61574.1 podocalyxin-like protein [Homo sapiens]	1	230921_jc_podocalyxin_pngasef_impa_trypsin.ScanId;v=1;d1=22048.22048.3	controllerType=0 controllerNumber=1 scan=22048	48.9577
17226:3	1	R.TPT[+656.228]LPETMSS[+203.079]SP.T	HexNAc(1)Hex(1)NeuAc(1),HexNAc(1)	S[+203], T[+656]	702.967	3	2106.89	2106.89	0	-1	255	Specific	55.98	55.98	2.31	2.31	1192	>AAB61574.1 podocalyxin-like protein [Homo sapiens]	1	230921_jc_podocalyxin_pngasef_impa_trypsin.ScanId;v=1;d1=20033.20033.3	controllerType=0 controllerNumber=1 scan=20033	44.473
18977:3	1	R.TPT[+656.228]LPETMSS[+656.228]SP.T	HexNAc(1)Hex(1)NeuAc(1),HexNAc(1)Hex(1)NeuAc(1)	S[+656], T[+656]	854.018	3	2560.04	2560.04	0	0.2	255	Specific	56.93	56.93	1.1	2.78	1192	>AAB61574.1 podocalyxin-like protein [Homo sapiens]	1	230921_jc_podocalyxin_pngasef_impa_trypsin.ScanId;v=1;d1=21864.21864.3	controllerType=0 controllerNumber=1 scan=21864	48.5512
16774:3	1	R.TPT[+656.228]LPETMSS[+365.132]SP.T	HexNAc(1)Hex(1)NeuAc(1),HexNAc(1)Hex(1)	S[+365], T[+656]	756.985	3	2268.94	2268.94	0	-0.9	255	Specific	59.04	59.04	8.8	2.31	1192	>AAB61574.1 podocalyxin-like protein [Homo sapiens]	1	230921_jc_podocalyxin_pngasef_impa_trypsin.ScanId;v=1;d1=19559.19559.3	controllerType=0 controllerNumber=1 scan=19559	43.2749
17699:3	1	R.T[+1021.360]PT[+1312.455]LPETMSSSP.T	HexNAc(2)Hex(2)NeuAc(1),HexNAc(2)Hex(2)NeuAc(2)	T[+1021][+1312]	1194.47	3	3581.39	3581.4	0	-1.2	255	Specific	61.93	61.93	0	4.29	1192	>AAB61574.1 podocalyxin-like protein [Homo sapiens]	1	230921_jc_podocalyxin_pngasef_impa_trypsin.ScanId;v=1;d1=20529.20529.3	controllerType=0 controllerNumber=1 scan=20529	45.648
15267:2	1	R.TPT[+203.079]LPETMS[+203.079]SSP.T	HexNAc(1),HexNAc(1)	S[+203], T[+203]	827.375	2	1653.74	1653.74	0	0.7	255	Specific	63.63	63.63	0	1.54	1192	>AAB61574.1 podocalyxin-like protein [Homo sapiens]	1	230921_jc_podocalyxin_pngasef_impa_trypsin.ScanId;v=1;d1=17980.17980.2	controllerType=0 controllerNumber=1 scan=17980	39.4966
15363:3	1	R.TPT[+365.132]LPETMS[+1021.360]SSP.T	HexNAc(1)Hex(1),HexNAc(2)Hex(2)NeuAc(1)	S[+1021], T[+365]	878.696	3	2634.07	2634.07	0	-0.7	255	Specific	66.46	36.8	3.19	2.52	1192	>AAB61574.1 podocalyxin-like protein [Homo sapiens]	1	230921_jc_podocalyxin_pngasef_impa_trypsin.ScanId;v=1;d1=18081.18081.3	controllerType=0 controllerNumber=1 scan=18081	39.7243
16393:3	1	R.TPT[+365.132]LPETMSS[+656.228]SP.T	HexNAc(1)Hex(1),HexNAc(1)Hex(1)NeuAc(1)	S[+656], T[+365]	756.986	3	2268.94	2268.94	0	-0.1	255	Specific	67.35	67.35	8.98	2.31	1192	>AAB61574.1 podocalyxin-like protein [Homo sapiens]	1	230921_jc_podocalyxin_pngasef_impa_trypsin.ScanId;v=1;d1=19160.19160.3	controllerType=0 controllerNumber=1 scan=19160	42.3043
16385:3	1	R.TPT[+365.132]LPETMSS[+656.228]SP.T	HexNAc(1)Hex(1),HexNAc(1)Hex(1)NeuAc(1)	S[+656], T[+365]	756.986	3	2268.94	2268.94	0	-0.1	255	Specific	68.52	68.52	2.56	2.31	1192	>AAB61574.1 podocalyxin-like protein [Homo sapiens]	1	230921_jc_podocalyxin_pngasef_impa_trypsin.ScanId;v=1;d1=19151.19151.3	controllerType=0 controllerNumber=1 scan=19151	42.2808
16758:3	1	R.T[+730.264]PT[+963.318]LPETMSSSP.T	HexNAc(2)Hex(2),HexNAc(1)Hex(1)NeuAc(1)NeuGc(1)	T[+730][+963]	981.058	3	2941.16	2941.16	0	-1.3	255	Specific	68.67	68.67	0	4.29	1192	>AAB61574.1 podocalyxin-like protein [Homo sapiens]	1	230921_jc_podocalyxin_pngasef_impa_trypsin.ScanId;v=1;d1=19542.19542.3	controllerType=0 controllerNumber=1 scan=19542	43.2349
13573:3	1	R.TPT[+365.132]LPETMSS[+730.264]SP.T	HexNAc(1)Hex(1),HexNAc(2)Hex(2)	S[+730], T[+365]	781.664	3	2342.98	2342.98	0	-0.3	255	Specific	68.78	68.78	0.55	2.31	1192	>AAB61574.1 podocalyxin-like protein [Homo sapiens]	1	230921_jc_podocalyxin_pngasef_impa_trypsin.ScanId;v=1;d1=16166.16166.3	controllerType=0 controllerNumber=1 scan=16166	35.5052
18645:3	1	R.TPT[+656.228]LPETMSSS[+672.223]P.T	HexNAc(1)Hex(1)NeuAc(1),HexNAc(1)Hex(1)NeuGc(1)	S[+672], T[+656]	859.349	3	2576.03	2576.03	0	-0.2	255	Specific	78.02	64.71	1.1	2.97	1192	>AAB61574.1 podocalyxin-like protein [Homo sapiens]	1	230921_jc_podocalyxin_pngasef_impa_trypsin.ScanId;v=1;d1=21517.21517.3	controllerType=0 controllerNumber=1 scan=21517	47.8307
13343:2	1	R.T[+365.132]PT[+730.264]LPETMSSSP.T	HexNAc(1)Hex(1),HexNAc(2)Hex(2)	T[+365][+730]	1171.99	2	2342.98	2342.98	0	-1.1	255	Specific	79.45	79.45	1.2	2.83	1192	>AAB61574.1 podocalyxin-like protein [Homo sapiens]	1	230921_jc_podocalyxin_pngasef_impa_trypsin.ScanId;v=1;d1=15926.15926.2	controllerType=0 controllerNumber=1 scan=15926	34.9761
16212:2	1	R.TPTLPET[+365.132]MS[+672.223]SSP.T	HexNAc(1)Hex(1),HexNAc(1)Hex(1)NeuGc(1)	S[+672], T[+365]	1142.97	2	2284.94	2284.94	0	-0.5	255	Specific	82.22	53.68	3.76	2.87	1192	>AAB61574.1 podocalyxin-like protein [Homo sapiens]	1	230921_jc_podocalyxin_pngasef_impa_trypsin.ScanId;v=1;d1=18970.18970.2	controllerType=0 controllerNumber=1 scan=18970	41.8416
18848:3	1	R.TPT[+656.228]LPETMSS[+656.228]SP.T	HexNAc(1)Hex(1)NeuAc(1),HexNAc(1)Hex(1)NeuAc(1)	S[+656], T[+656]	854.018	3	2560.04	2560.04	0	0.4	255	Specific	84.3	84.3	1.1	2.78	1192	>AAB61574.1 podocalyxin-like protein [Homo sapiens]	1	230921_jc_podocalyxin_pngasef_impa_trypsin.ScanId;v=1;d1=21729.21729.3	controllerType=0 controllerNumber=1 scan=21729	48.2842
15264:2	1	R.T[+203.079]PT[+203.079]LPETMSSSP.T	HexNAc(1),HexNAc(1)	T[+203]*2	827.375	2	1653.74	1653.74	0	0.7	255	Specific	86.02	86.02	4	2.49	1192	>AAB61574.1 podocalyxin-like protein [Homo sapiens]	1	230921_jc_podocalyxin_pngasef_impa_trypsin.ScanId;v=1;d1=17977.17977.2	controllerType=0 controllerNumber=1 scan=17977	39.4898
18825:3	1	R.TPT[+656.228]LPETMSS[+656.228]SP.T	HexNAc(1)Hex(1)NeuAc(1),HexNAc(1)Hex(1)NeuAc(1)	S[+656], T[+656]	854.018	3	2560.04	2560.04	0	0.2	255	Specific	86.4	86.4	1.1	2.82	1192	>AAB61574.1 podocalyxin-like protein [Homo sapiens]	1	230921_jc_podocalyxin_pngasef_impa_trypsin.ScanId;v=1;d1=21705.21705.3	controllerType=0 controllerNumber=1 scan=21705	48.2365
14813:2	1	R.TPTLPET[+365.132]MSS[+203.079]SP.T	HexNAc(1)Hex(1),HexNAc(1)	S[+203], T[+365]	908.4	2	1815.79	1815.79	0	-0.9	255	Specific	88.88	86.88	11.23	2.31	1192	>AAB61574.1 podocalyxin-like protein [Homo sapiens]	1	230921_jc_podocalyxin_pngasef_impa_trypsin.ScanId;v=1;d1=17507.17507.2	controllerType=0 controllerNumber=1 scan=17507	38.4913
17245:3	1	R.TPT[+656.228]LPETMSS[+203.079]SP.T	HexNAc(1)Hex(1)NeuAc(1),HexNAc(1)	S[+203], T[+656]	702.967	3	2106.89	2106.89	0	-1.5	255	Specific	91.01	91.01	4.8	2.33	1192	>AAB61574.1 podocalyxin-like protein [Homo sapiens]	1	230921_jc_podocalyxin_pngasef_impa_trypsin.ScanId;v=1;d1=20053.20053.3	controllerType=0 controllerNumber=1 scan=20053	44.5169
18666:3	1	R.TPT[+656.228]LPETMS[+672.223]SSP.T	HexNAc(1)Hex(1)NeuAc(1),HexNAc(1)Hex(1)NeuGc(1)	S[+672], T[+656]	859.349	3	2576.03	2576.03	0	-0.2	255	Specific	91.73	91.73	1.1	3.09	1192	>AAB61574.1 podocalyxin-like protein [Homo sapiens]	1	230921_jc_podocalyxin_pngasef_impa_trypsin.ScanId;v=1;d1=21539.21539.3	controllerType=0 controllerNumber=1 scan=21539	47.8749
14042:3	1	R.T[+730.264]PT[+1021.360]LPETMSSSP.T	HexNAc(2)Hex(2),HexNAc(2)Hex(2)NeuAc(1)	T[+730][+1021]	1000.4	3	2999.2	2999.21	0	-2.3	255	Specific	92.09	92.09	1.2	4.11	1192	>AAB61574.1 podocalyxin-like protein [Homo sapiens]	1	230921_jc_podocalyxin_pngasef_impa_trypsin.ScanId;v=1;d1=16656.16656.3	controllerType=0 controllerNumber=1 scan=16656	36.6176
17101:3	1	R.T[+1021.360]PT[+672.223]LPETMSSSP.T	HexNAc(2)Hex(2)NeuAc(1),HexNAc(1)Hex(1)NeuGc(1)	T[+672][+1021]	981.058	3	2941.16	2941.16	0	-1.3	255	Specific	96.03	96.03	2.39	3.29	1192	>AAB61574.1 podocalyxin-like protein [Homo sapiens]	1	230921_jc_podocalyxin_pngasef_impa_trypsin.ScanId;v=1;d1=19902.19902.3	controllerType=0 controllerNumber=1 scan=19902	44.1444
15464:2	1	R.T[+203.079]PTLPETMSS[+203.079]SP.T	HexNAc(1),HexNAc(1)	S[+203], T[+203]	827.373	2	1653.74	1653.74	0	-1.9	255	Specific	97.8	97.8	7.02	1.58	1192	>AAB61574.1 podocalyxin-like protein [Homo sapiens]	1	230921_jc_podocalyxin_pngasef_impa_trypsin.ScanId;v=1;d1=18187.18187.2	controllerType=0 controllerNumber=1 scan=18187	39.9964
15975:3	1	R.T[+1021.360]PT[+1021.360]LPETMSSSP.T	HexNAc(2)Hex(2)NeuAc(1),HexNAc(2)Hex(2)NeuAc(1)	T[+1021]*2	1097.44	3	3290.3	3290.3	0	-1.1	255	Specific	125.98	125.98	0	4.37	1192	>AAB61574.1 podocalyxin-like protein [Homo sapiens]	1	230921_jc_podocalyxin_pngasef_impa_trypsin.ScanId;v=1;d1=18722.18722.3	controllerType=0 controllerNumber=1 scan=18722	41.252
17082:2	1	R.T[+203.079]PT[+656.228]LPETMSSSP.T	HexNAc(1),HexNAc(1)Hex(1)NeuAc(1)	T[+203][+656]	1053.95	2	2106.88	2106.89	0	-2.6	255	Specific	137.15	89.6	1.2	2.91	1192	>AAB61574.1 podocalyxin-like protein [Homo sapiens]	1	230921_jc_podocalyxin_pngasef_impa_trypsin.ScanId;v=1;d1=19882.19882.2	controllerType=0 controllerNumber=1 scan=19882	44.091
19065:3	1	R.T[+656.228]PT[+1312.455]LPETMSSSP.T	HexNAc(1)Hex(1)NeuAc(1),HexNAc(2)Hex(2)NeuAc(2)	T[+656][+1312]	1072.76	3	3216.26	3216.27	0	-0.3	255	Specific	154.97	154.97	0	4.93	1192	>AAB61574.1 podocalyxin-like protein [Homo sapiens]	1	230921_jc_podocalyxin_pngasef_impa_trypsin.ScanId;v=1;d1=21956.21956.3	controllerType=0 controllerNumber=1 scan=21956	48.7564
18781:3	1	R.T[+1021.360]PT[+963.318]LPETMSSSP.T	HexNAc(2)Hex(2)NeuAc(1),HexNAc(1)Hex(1)NeuAc(1)NeuGc(1)	T[+963][+1021]	1078.09	3	3232.26	3232.26	0	-0.4	255	Specific	155.47	155.47	19.3	4.93	1192	>AAB61574.1 podocalyxin-like protein [Homo sapiens]	1	230921_jc_podocalyxin_pngasef_impa_trypsin.ScanId;v=1;d1=21659.21659.3	controllerType=0 controllerNumber=1 scan=21659	48.1367
14930:3	1	R.T[+672.223]PT[+730.264]LPETMSSSP.T	HexNAc(1)Hex(1)NeuGc(1),HexNAc(2)Hex(2)	T[+672][+730]	884.027	3	2650.07	2650.07	0	-0.7	255	Specific	155.53	155.53	0	4.93	1192	>AAB61574.1 podocalyxin-like protein [Homo sapiens]	1	230921_jc_podocalyxin_pngasef_impa_trypsin.ScanId;v=1;d1=17629.17629.3	controllerType=0 controllerNumber=1 scan=17629	38.7609
23712:3	1	R.T[+947.323]PT[+947.323]LPETMSSSP.T	HexNAc(1)Hex(1)NeuAc(2),HexNAc(1)Hex(1)NeuAc(2)	T[+947]*2	1048.08	3	3142.23	3142.23	0	0.4	255	Specific	156.76	108.39	4	4.14	1192	>AAB61574.1 podocalyxin-like protein [Homo sapiens]	1	230921_jc_podocalyxin_pngasef_impa_trypsin.ScanId;v=1;d1=26922.26922.3	controllerType=0 controllerNumber=1 scan=26922	58.184
15584:2	1	R.T[+203.079]PT[+203.079]LPETMSSSP.T	HexNAc(1),HexNAc(1)	T[+203]*2	827.374	2	1653.74	1653.74	0	-0.1	255	Specific	161.05	161.05	4	3.44	1192	>AAB61574.1 podocalyxin-like protein [Homo sapiens]	1	230921_jc_podocalyxin_pngasef_impa_trypsin.ScanId;v=1;d1=18312.18312.2	controllerType=0 controllerNumber=1 scan=18312	40.2723
17279:3	1	R.T[+365.132]PT[+1312.455]LPETMSSSP.T	HexNAc(1)Hex(1),HexNAc(2)Hex(2)NeuAc(2)	T[+365][+1312]	975.727	3	2925.17	2925.17	0	-0.7	255	Specific	161.77	161.77	0	4.93	1192	>AAB61574.1 podocalyxin-like protein [Homo sapiens]	1	230921_jc_podocalyxin_pngasef_impa_trypsin.ScanId;v=1;d1=20089.20089.3	controllerType=0 controllerNumber=1 scan=20089	44.5923
17681:3	1	R.T[+1021.360]PT[+1312.455]LPETMSSSP.T	HexNAc(2)Hex(2)NeuAc(1),HexNAc(2)Hex(2)NeuAc(2)	T[+1021][+1312]	1194.47	3	3581.39	3581.4	0	-1.1	255	Specific	175.08	175.08	0	5.36	1192	>AAB61574.1 podocalyxin-like protein [Homo sapiens]	1	230921_jc_podocalyxin_pngasef_impa_trypsin.ScanId;v=1;d1=20510.20510.3	controllerType=0 controllerNumber=1 scan=20510	45.5976
23775:3	1	R.T[+947.323]PT[+947.323]LPETMSSSP.T	HexNAc(1)Hex(1)NeuAc(2),HexNAc(1)Hex(1)NeuAc(2)	T[+947]*2	1048.08	3	3142.23	3142.23	0	0.9	255	Specific	175.24	111.43	3.95	4.14	1192	>AAB61574.1 podocalyxin-like protein [Homo sapiens]	1	230921_jc_podocalyxin_pngasef_impa_trypsin.ScanId;v=1;d1=26991.26991.3	controllerType=0 controllerNumber=1 scan=26991	58.299
20365:3	1	R.TPTLPETMSS[+947.323]S[+656.228]P.T	HexNAc(1)Hex(1)NeuAc(2),HexNAc(1)Hex(1)NeuAc(1)	S[+656][+947]	951.051	3	2851.14	2851.13	0	1.4	255	Specific	176.84	137.88	0	4.7	1192	>AAB61574.1 podocalyxin-like protein [Homo sapiens]	1	230921_jc_podocalyxin_pngasef_impa_trypsin.ScanId;v=1;d1=23321.23321.3	controllerType=0 controllerNumber=1 scan=23321	51.6842
18807:3	1	R.T[+1021.360]PT[+963.318]LPETMSSSP.T	HexNAc(2)Hex(2)NeuAc(1),HexNAc(1)Hex(1)NeuAc(1)NeuGc(1)	T[+963][+1021]	1078.09	3	3232.26	3232.26	0	-0.2	255	Specific	185.19	185.19	0	5.36	1192	>AAB61574.1 podocalyxin-like protein [Homo sapiens]	1	230921_jc_podocalyxin_pngasef_impa_trypsin.ScanId;v=1;d1=21686.21686.3	controllerType=0 controllerNumber=1 scan=21686	48.1922
14833:3	1	R.T[+365.132]PTLPETMS[+656.228]S[+365.132]SP.T	HexNAc(1)Hex(1),HexNAc(1)Hex(1)NeuAc(1),HexNAc(1)Hex(1)	S[+365][+656], T[+365]	878.695	3	2634.07	2634.07	0	-1.2	255	Specific	53.02	53.02	0.04	2.75	1192	>AAB61574.1 podocalyxin-like protein [Homo sapiens]	1	230921_jc_podocalyxin_pngasef_impa_trypsin.ScanId;v=1;d1=17528.17528.3	controllerType=0 controllerNumber=1 scan=17528	38.5421
14742:2	1	R.TPTLPETMS[+203.079]S[+203.079]S[+203.079]P.T	HexNAc(1),HexNAc(1),HexNAc(1)	S[+203]*3	928.912	2	1856.82	1856.82	0	-2	255	Specific	145.06	145.06	2.4	3.41	1192	>AAB61574.1 podocalyxin-like protein [Homo sapiens]	1	230921_jc_podocalyxin_pngasef_impa_trypsin.ScanId;v=1;d1=17433.17433.2	controllerType=0 controllerNumber=1 scan=17433	38.3225
14929:2	1	R.TPTLPET[+203.079]MS[+203.079]S[+203.079]SP.T	HexNAc(1),HexNAc(1),HexNAc(1)	S[+203]*2, T[+203]	928.911	2	1856.82	1856.82	0	-2.8	255	Specific	161.94	161.94	2.81	3.41	1192	>AAB61574.1 podocalyxin-like protein [Homo sapiens]	1	230921_jc_podocalyxin_pngasef_impa_trypsin.ScanId;v=1;d1=17628.17628.2	controllerType=0 controllerNumber=1 scan=17628	38.7593
16519:2	1	P.T[+963.318]LPETMS.S	HexNAc(1)Hex(1)NeuAc(1)NeuGc(1)	T[+963]	871.344	2	1741.68	1741.68	0	-1.7	257	Specific	163.71	163.71	4.1	2.49	1192	>AAB61574.1 podocalyxin-like protein [Homo sapiens]	1	230921_jc_podocalyxin_pngasef_impa_trypsin.ScanId;v=1;d1=19292.19292.2	controllerType=0 controllerNumber=1 scan=19292	42.6155
16245:3	1	P.TLPET[+1312.455]MSSSP.T	HexNAc(2)Hex(2)NeuAc(2)	T[+1312]	787.984	3	2361.94	2361.94	0	-0.5	257	Specific	24.44	15.42	0.7	1.54	1192	>AAB61574.1 podocalyxin-like protein [Homo sapiens]	1	230921_jc_podocalyxin_pngasef_impa_trypsin.ScanId;v=1;d1=19005.19005.3	controllerType=0 controllerNumber=1 scan=19005	41.9324
15945:3	1	P.TLPETMSS[+963.318]S[+365.132]P.T	HexNAc(1)Hex(1)NeuAc(1)NeuGc(1),HexNAc(1)Hex(1)	S[+365][+963]	793.314	3	2377.93	2377.93	0	-1.3	257	Specific	117.22	117.22	0	3.48	1192	>AAB61574.1 podocalyxin-like protein [Homo sapiens]	1	230921_jc_podocalyxin_pngasef_impa_trypsin.ScanId;v=1;d1=18690.18690.3	controllerType=0 controllerNumber=1 scan=18690	41.1646
02443:3	1	M.SSSPTAASTTHR.Y			401.529	3	1202.57	1202.58	0	-1.7	263	CRagged	111.45	111.45	111.45	1.46	1192	>AAB61574.1 podocalyxin-like protein [Homo sapiens]	1	230921_jc_podocalyxin_pngasef_impa_trypsin.ScanId;v=1;d1=4511.4511.3	controllerType=0 controllerNumber=1 scan=4511	11.9717
02073:2	1	S.SSPTAASTTHR.Y			558.275	2	1115.54	1115.54	0	-1.7	264	CRagged	170.29	170.29	170.29	4.36	1192	>AAB61574.1 podocalyxin-like protein [Homo sapiens]	1	230921_jc_podocalyxin_pngasef_impa_trypsin.ScanId;v=1;d1=4130.4130.2	controllerType=0 controllerNumber=1 scan=4130	11.4015
03758:2	1	S.SSPTAASTTHRYPK.T			752.381	2	1503.75	1503.76	0	-0.6	264	Specific	135.2	135.2	135.2	1.46	1192	>AAB61574.1 podocalyxin-like protein [Homo sapiens]	1	230921_jc_podocalyxin_pngasef_impa_trypsin.ScanId;v=1;d1=5877.5877.2	controllerType=0 controllerNumber=1 scan=5877	14.7024
18783:3	1	S.S[+568.212]PT[+979.313]AAS[+656.228]TTHR.Y	HexNAc(2)Hex(1),HexNAc(1)Hex(1)NeuGc(2),HexNAc(1)Hex(1)NeuAc(1)	S[+568][+656], T[+979]	1078.09	3	3232.26	3232.26	0	-1.6	265	CRagged	22.2	22.2	0	2.66	1192	>AAB61574.1 podocalyxin-like protein [Homo sapiens]	1	230921_jc_podocalyxin_pngasef_impa_trypsin.ScanId;v=1;d1=21661.21661.3	controllerType=0 controllerNumber=1 scan=21661	48.1428
18809:3	1	S.S[+656.228]PT[+979.313]AAS[+568.212]TTHR.Y	HexNAc(1)Hex(1)NeuAc(1),HexNAc(1)Hex(1)NeuGc(2),HexNAc(2)Hex(1)	S[+568][+656], T[+979]	1078.09	3	3232.26	3232.26	0	-1.4	265	CRagged	26.51	26.51	0	2.7	1192	>AAB61574.1 podocalyxin-like protein [Homo sapiens]	1	230921_jc_podocalyxin_pngasef_impa_trypsin.ScanId;v=1;d1=21688.21688.3	controllerType=0 controllerNumber=1 scan=21688	48.1965
05084:3	1	S.SPTAAST[+730.264]T[+656.228]HRYPKTP.S	HexNAc(2)Hex(2),HexNAc(1)Hex(1)NeuAc(1)	T[+656][+730]	1001.11	3	3001.31	3001.32	0	-1.2	265	Specific	3.12	3.12	3.12	2.04	1192	>AAB61574.1 podocalyxin-like protein [Homo sapiens]	1	230921_jc_podocalyxin_pngasef_impa_trypsin.ScanId;v=1;d1=7264.7264.3	controllerType=0 controllerNumber=1 scan=7264	17.6426
02787:3	1	P.TAASTT[+1021.360]HRYPK.T	HexNAc(2)Hex(2)NeuAc(1)	T[+1021]	752.003	3	2253.99	2254	0	-1.6	267	Specific	35.83	35.83	9.2	1.4	1192	>AAB61574.1 podocalyxin-like protein [Homo sapiens]	1	230921_jc_podocalyxin_pngasef_impa_trypsin.ScanId;v=1;d1=4866.4866.3	controllerType=0 controllerNumber=1 scan=4866	12.5177
02822:3	1	P.TAASTT[+1021.360]HRYPK.T	HexNAc(2)Hex(2)NeuAc(1)	T[+1021]	752.003	3	2253.99	2254	0	-1.6	267	Specific	62.95	62.95	9.2	2.35	1192	>AAB61574.1 podocalyxin-like protein [Homo sapiens]	1	230921_jc_podocalyxin_pngasef_impa_trypsin.ScanId;v=1;d1=4902.4902.3	controllerType=0 controllerNumber=1 scan=4902	12.5825
01561:3	1	P.T[+730.264]AASTTHRYPK.T	HexNAc(2)Hex(2)	T[+730]	654.972	3	1962.9	1962.9	0	-0.9	267	Specific	70.19	70.19	19.5	2.3	1192	>AAB61574.1 podocalyxin-like protein [Homo sapiens]	1	230921_jc_podocalyxin_pngasef_impa_trypsin.ScanId;v=1;d1=3598.3598.3	controllerType=0 controllerNumber=1 scan=3598	10.4935
02919:3	1	P.TAAS[+672.223]TTHRYPK.T	HexNAc(1)Hex(1)NeuGc(1)	S[+672]	635.624	3	1904.86	1904.86	0	-1.1	267	Specific	70.98	70.98	0	1.44	1192	>AAB61574.1 podocalyxin-like protein [Homo sapiens]	1	230921_jc_podocalyxin_pngasef_impa_trypsin.ScanId;v=1;d1=5003.5003.3	controllerType=0 controllerNumber=1 scan=5003	12.7929
02907:3	1	P.TAAS[+672.223]TTHRYPK.T	HexNAc(1)Hex(1)NeuGc(1)	S[+672]	635.624	3	1904.86	1904.86	0	-1.1	267	Specific	83.31	83.31	0	1.44	1192	>AAB61574.1 podocalyxin-like protein [Homo sapiens]	1	230921_jc_podocalyxin_pngasef_impa_trypsin.ScanId;v=1;d1=4990.4990.3	controllerType=0 controllerNumber=1 scan=4990	12.7654
01602:3	1	P.T[+730.264]AASTTHRYPK.T	HexNAc(2)Hex(2)	T[+730]	654.971	3	1962.9	1962.9	0	-2	267	Specific	88.27	88.27	10.66	1.75	1192	>AAB61574.1 podocalyxin-like protein [Homo sapiens]	1	230921_jc_podocalyxin_pngasef_impa_trypsin.ScanId;v=1;d1=3640.3640.3	controllerType=0 controllerNumber=1 scan=3640	10.5784
03115:3	1	P.TAAS[+656.228]TTHRYPK.T	HexNAc(1)Hex(1)NeuAc(1)	S[+656]	630.293	3	1888.86	1888.87	0	-1.5	267	Specific	110.23	110.23	0	2.32	1192	>AAB61574.1 podocalyxin-like protein [Homo sapiens]	1	230921_jc_podocalyxin_pngasef_impa_trypsin.ScanId;v=1;d1=5208.5208.3	controllerType=0 controllerNumber=1 scan=5208	13.2685
02921:3	1	P.TAASTT[+1021.360]HRYPK.T	HexNAc(2)Hex(2)NeuAc(1)	T[+1021]	752.003	3	2254	2254	0	-1.1	267	Specific	169.28	78.34	1.2	3.18	1192	>AAB61574.1 podocalyxin-like protein [Homo sapiens]	1	230921_jc_podocalyxin_pngasef_impa_trypsin.ScanId;v=1;d1=5005.5005.3	controllerType=0 controllerNumber=1 scan=5005	12.7957
03215:3	1	P.T[+656.228]AASTTHRYPK.T	HexNAc(1)Hex(1)NeuAc(1)	T[+656]	630.292	3	1888.86	1888.87	0	-1.7	267	Specific	172.94	172.94	4	3.96	1192	>AAB61574.1 podocalyxin-like protein [Homo sapiens]	1	230921_jc_podocalyxin_pngasef_impa_trypsin.ScanId;v=1;d1=5312.5312.3	controllerType=0 controllerNumber=1 scan=5312	13.4845
02873:2	1	P.TAASTT[+1021.360]HRYPK.T	HexNAc(2)Hex(2)NeuAc(1)	T[+1021]	1127.5	2	2254	2254	0	-1.2	267	Specific	177.92	58.08	1.2	3.32	1192	>AAB61574.1 podocalyxin-like protein [Homo sapiens]	1	230921_jc_podocalyxin_pngasef_impa_trypsin.ScanId;v=1;d1=4955.4955.2	controllerType=0 controllerNumber=1 scan=4955	12.6832
02948:2	1	P.T[+672.223]AASTTHRYPK.T	HexNAc(1)Hex(1)NeuGc(1)	T[+672]	952.933	2	1904.86	1904.86	0	-1.6	267	Specific	184.04	72.02	2.8	3.32	1192	>AAB61574.1 podocalyxin-like protein [Homo sapiens]	1	230921_jc_podocalyxin_pngasef_impa_trypsin.ScanId;v=1;d1=5033.5033.2	controllerType=0 controllerNumber=1 scan=5033	12.857
01600:3	1	P.TAASTT[+730.264]HRYPK.T	HexNAc(2)Hex(2)	T[+730]	654.971	3	1962.9	1962.9	0	-2	267	Specific	186.97	186.97	0	5.06	1192	>AAB61574.1 podocalyxin-like protein [Homo sapiens]	1	230921_jc_podocalyxin_pngasef_impa_trypsin.ScanId;v=1;d1=3638.3638.3	controllerType=0 controllerNumber=1 scan=3638	10.5756
03921:4	1	P.TAASTT[+1312.455]HRYPK.T	HexNAc(2)Hex(2)NeuAc(2)	T[+1312]	637.028	4	2545.09	2545.09	0	-1.3	267	Specific	188.87	188.87	1.2	4.9	1192	>AAB61574.1 podocalyxin-like protein [Homo sapiens]	1	230921_jc_podocalyxin_pngasef_impa_trypsin.ScanId;v=1;d1=6047.6047.4	controllerType=0 controllerNumber=1 scan=6047	15.0524
01578:3	1	P.T[+365.132]AASTTHRYPK.T	HexNAc(1)Hex(1)	T[+365]	533.261	3	1597.77	1597.77	0	-1.6	267	Specific	195.33	195.33	11.24	3.44	1192	>AAB61574.1 podocalyxin-like protein [Homo sapiens]	1	230921_jc_podocalyxin_pngasef_impa_trypsin.ScanId;v=1;d1=3615.3615.3	controllerType=0 controllerNumber=1 scan=3615	10.5303
01560:3	1	P.TAAST[+730.264]T[+730.264]HRYPK.T	HexNAc(2)Hex(2),HexNAc(2)Hex(2)	T[+730]*2	898.393	3	2693.16	2693.17	0	-1.1	267	Specific	7.3	7.3	2.2	2.37	1192	>AAB61574.1 podocalyxin-like protein [Homo sapiens]	1	230921_jc_podocalyxin_pngasef_impa_trypsin.ScanId;v=1;d1=3597.3597.3	controllerType=0 controllerNumber=1 scan=3597	10.4921
04293:4	1	P.T[+1021.360]AAS[+1312.455]TTHRYPK.T	HexNAc(2)Hex(2)NeuAc(1),HexNAc(2)Hex(2)NeuAc(2)	S[+1312], T[+1021]	892.368	4	3566.45	3566.45	0	-0.5	267	Specific	7.41	7.41	0	1.73	1192	>AAB61574.1 podocalyxin-like protein [Homo sapiens]	1	230921_jc_podocalyxin_pngasef_impa_trypsin.ScanId;v=1;d1=6435.6435.4	controllerType=0 controllerNumber=1 scan=6435	15.8979
03571:3	1	P.T[+1021.360]AAS[+1021.360]TTHRYPK.T	HexNAc(2)Hex(2)NeuAc(1),HexNAc(2)Hex(2)NeuAc(1)	S[+1021], T[+1021]	1092.46	3	3275.35	3275.36	0	-1.2	267	Specific	22.45	22.45	0	2.37	1192	>AAB61574.1 podocalyxin-like protein [Homo sapiens]	1	230921_jc_podocalyxin_pngasef_impa_trypsin.ScanId;v=1;d1=5682.5682.3	controllerType=0 controllerNumber=1 scan=5682	14.2832
03448:4	1	P.T[+1021.360]AAS[+1021.360]TTHRYPK.T	HexNAc(2)Hex(2)NeuAc(1),HexNAc(2)Hex(2)NeuAc(1)	S[+1021], T[+1021]	819.595	4	3275.36	3275.36	0	-0.4	267	Specific	25.46	25.46	0	1.56	1192	>AAB61574.1 podocalyxin-like protein [Homo sapiens]	1	230921_jc_podocalyxin_pngasef_impa_trypsin.ScanId;v=1;d1=5554.5554.4	controllerType=0 controllerNumber=1 scan=5554	14.0138
04446:3	1	P.T[+1312.455]AAS[+1021.360]TTHRYPK.T	HexNAc(2)Hex(2)NeuAc(2),HexNAc(2)Hex(2)NeuAc(1)	S[+1021], T[+1312]	1189.49	3	3566.45	3566.45	0	-2.1	267	Specific	32.52	32.52	0	2.38	1192	>AAB61574.1 podocalyxin-like protein [Homo sapiens]	1	230921_jc_podocalyxin_pngasef_impa_trypsin.ScanId;v=1;d1=6594.6594.3	controllerType=0 controllerNumber=1 scan=6594	16.2047
04774:3	1	P.T[+1312.455]AAS[+1021.360]TTHRYPK.T	HexNAc(2)Hex(2)NeuAc(2),HexNAc(2)Hex(2)NeuAc(1)	S[+1021], T[+1312]	1189.49	3	3566.44	3566.45	0	-2.3	267	Specific	35.24	35.24	1.2	2.4	1192	>AAB61574.1 podocalyxin-like protein [Homo sapiens]	1	230921_jc_podocalyxin_pngasef_impa_trypsin.ScanId;v=1;d1=6941.6941.3	controllerType=0 controllerNumber=1 scan=6941	16.9307
05279:4	1	P.T[+656.228]AAS[+947.323]TTHRYPK.T	HexNAc(1)Hex(1)NeuAc(1),HexNAc(1)Hex(1)NeuAc(2)	S[+947], T[+656]	709.802	4	2836.18	2836.19	0	-1.5	267	Specific	35.89	35.89	1.2	2.32	1192	>AAB61574.1 podocalyxin-like protein [Homo sapiens]	1	230921_jc_podocalyxin_pngasef_impa_trypsin.ScanId;v=1;d1=7468.7468.4	controllerType=0 controllerNumber=1 scan=7468	18.1082
03179:3	1	P.T[+730.264]AAS[+1312.455]TTHRYPK.T	HexNAc(2)Hex(2),HexNAc(2)Hex(2)NeuAc(2)	S[+1312], T[+730]	1092.46	3	3275.35	3275.36	0	-1.7	267	Specific	43.67	14.38	0	2.38	1192	>AAB61574.1 podocalyxin-like protein [Homo sapiens]	1	230921_jc_podocalyxin_pngasef_impa_trypsin.ScanId;v=1;d1=5275.5275.3	controllerType=0 controllerNumber=1 scan=5275	13.4148
01536:3	1	P.TAAS[+730.264]T[+730.264]THRYPK.T	HexNAc(2)Hex(2),HexNAc(2)Hex(2)	S[+730], T[+730]	898.392	3	2693.16	2693.17	0	-1.8	267	Specific	47.6	47.6	0	2.38	1192	>AAB61574.1 podocalyxin-like protein [Homo sapiens]	1	230921_jc_podocalyxin_pngasef_impa_trypsin.ScanId;v=1;d1=3572.3572.3	controllerType=0 controllerNumber=1 scan=3572	10.4293
03270:4	1	P.T[+730.264]AAS[+1312.455]TTHRYPK.T	HexNAc(2)Hex(2),HexNAc(2)Hex(2)NeuAc(2)	S[+1312], T[+730]	819.594	4	3275.35	3275.36	0	-1.2	267	Specific	55.04	55.04	4.4	2.46	1192	>AAB61574.1 podocalyxin-like protein [Homo sapiens]	1	230921_jc_podocalyxin_pngasef_impa_trypsin.ScanId;v=1;d1=5369.5369.4	controllerType=0 controllerNumber=1 scan=5369	13.6043
04750:3	1	P.T[+1312.455]AAS[+1021.360]TTHRYPK.T	HexNAc(2)Hex(2)NeuAc(2),HexNAc(2)Hex(2)NeuAc(1)	S[+1021], T[+1312]	1189.49	3	3566.44	3566.45	0	-2.7	267	Specific	61.07	61.07	1.39	2.73	1192	>AAB61574.1 podocalyxin-like protein [Homo sapiens]	1	230921_jc_podocalyxin_pngasef_impa_trypsin.ScanId;v=1;d1=6916.6916.3	controllerType=0 controllerNumber=1 scan=6916	16.8815
04328:3	1	P.T[+1312.455]AAS[+1021.360]TTHRYPK.T	HexNAc(2)Hex(2)NeuAc(2),HexNAc(2)Hex(2)NeuAc(1)	S[+1021], T[+1312]	1189.49	3	3566.45	3566.45	0	-0.1	267	Specific	70.77	70.77	0	2.98	1192	>AAB61574.1 podocalyxin-like protein [Homo sapiens]	1	230921_jc_podocalyxin_pngasef_impa_trypsin.ScanId;v=1;d1=6471.6471.3	controllerType=0 controllerNumber=1 scan=6471	15.9748
01800:3	1	P.T[+730.264]AAS[+1021.360]TTHRYPK.T	HexNAc(2)Hex(2),HexNAc(2)Hex(2)NeuAc(1)	S[+1021], T[+730]	995.422	3	2984.25	2984.26	0	-3.7	267	Specific	75.18	75.18	1.2	2.46	1192	>AAB61574.1 podocalyxin-like protein [Homo sapiens]	1	230921_jc_podocalyxin_pngasef_impa_trypsin.ScanId;v=1;d1=3848.3848.3	controllerType=0 controllerNumber=1 scan=3848	10.9671
01623:3	1	P.T[+730.264]AAS[+1021.360]TTHRYPK.T	HexNAc(2)Hex(2),HexNAc(2)Hex(2)NeuAc(1)	S[+1021], T[+730]	995.425	3	2984.26	2984.26	0	-1	267	Specific	75.38	75.38	1.2	2.94	1192	>AAB61574.1 podocalyxin-like protein [Homo sapiens]	1	230921_jc_podocalyxin_pngasef_impa_trypsin.ScanId;v=1;d1=3663.3663.3	controllerType=0 controllerNumber=1 scan=3663	10.6415
03738:4	1	P.TAAS[+365.132]T[+963.318]THRYPK.T	HexNAc(1)Hex(1),HexNAc(1)Hex(1)NeuAc(1)NeuGc(1)	S[+365], T[+963]	641.027	4	2561.09	2561.09	0	-0.5	267	Specific	76.49	76.49	0	2.65	1192	>AAB61574.1 podocalyxin-like protein [Homo sapiens]	1	230921_jc_podocalyxin_pngasef_impa_trypsin.ScanId;v=1;d1=5856.5856.4	controllerType=0 controllerNumber=1 scan=5856	14.6605
03040:3	1	P.T[+1021.360]AAS[+1021.360]TTHRYPK.T	HexNAc(2)Hex(2)NeuAc(1),HexNAc(2)Hex(2)NeuAc(1)	S[+1021], T[+1021]	1092.46	3	3275.35	3275.36	0	-1.1	267	Specific	76.97	76.97	0	2.98	1192	>AAB61574.1 podocalyxin-like protein [Homo sapiens]	1	230921_jc_podocalyxin_pngasef_impa_trypsin.ScanId;v=1;d1=5130.5130.3	controllerType=0 controllerNumber=1 scan=5130	13.1
05023:4	1	P.T[+656.228]AAS[+963.318]TTHRYPK.T	HexNAc(1)Hex(1)NeuAc(1),HexNAc(1)Hex(1)NeuAc(1)NeuGc(1)	S[+963], T[+656]	713.801	4	2852.18	2852.18	0	-1.3	267	Specific	81.69	81.69	0	2.65	1192	>AAB61574.1 podocalyxin-like protein [Homo sapiens]	1	230921_jc_podocalyxin_pngasef_impa_trypsin.ScanId;v=1;d1=7201.7201.4	controllerType=0 controllerNumber=1 scan=7201	17.5135
02029:3	1	P.T[+730.264]AAS[+1021.360]TTHRYPK.T	HexNAc(2)Hex(2),HexNAc(2)Hex(2)NeuAc(1)	S[+1021], T[+730]	995.425	3	2984.26	2984.26	0	-0.6	267	Specific	111.08	111.08	0.04	3.06	1192	>AAB61574.1 podocalyxin-like protein [Homo sapiens]	1	230921_jc_podocalyxin_pngasef_impa_trypsin.ScanId;v=1;d1=4085.4085.3	controllerType=0 controllerNumber=1 scan=4085	11.3324
03020:3	1	P.T[+730.264]AAS[+1312.455]TTHRYPK.T	HexNAc(2)Hex(2),HexNAc(2)Hex(2)NeuAc(2)	S[+1312], T[+730]	1092.46	3	3275.35	3275.36	0	-1.5	267	Specific	114.42	114.42	0	3.06	1192	>AAB61574.1 podocalyxin-like protein [Homo sapiens]	1	230921_jc_podocalyxin_pngasef_impa_trypsin.ScanId;v=1;d1=5109.5109.3	controllerType=0 controllerNumber=1 scan=5109	13.0518
03285:3	1	P.T[+730.264]AAS[+1312.455]TTHRYPK.T	HexNAc(2)Hex(2),HexNAc(2)Hex(2)NeuAc(2)	S[+1312], T[+730]	1092.46	3	3275.35	3275.36	0	-1.5	267	Specific	116.39	116.39	0	3.06	1192	>AAB61574.1 podocalyxin-like protein [Homo sapiens]	1	230921_jc_podocalyxin_pngasef_impa_trypsin.ScanId;v=1;d1=5385.5385.3	controllerType=0 controllerNumber=1 scan=5385	13.6372
01605:3	1	P.T[+730.264]AAS[+1021.360]TTHRYPK.T	HexNAc(2)Hex(2),HexNAc(2)Hex(2)NeuAc(1)	S[+1021], T[+730]	995.425	3	2984.26	2984.26	0	-0.9	267	Specific	119.74	119.74	1.2	3.06	1192	>AAB61574.1 podocalyxin-like protein [Homo sapiens]	1	230921_jc_podocalyxin_pngasef_impa_trypsin.ScanId;v=1;d1=3644.3644.3	controllerType=0 controllerNumber=1 scan=3644	10.5873
02511:3	1	P.TAAST[+672.223]T[+365.132]HRYPK.T	HexNAc(1)Hex(1)NeuGc(1),HexNAc(1)Hex(1)	T[+365][+672]	757.336	3	2269.99	2269.99	0	0.4	267	Specific	137.25	89.14	0	2.82	1192	>AAB61574.1 podocalyxin-like protein [Homo sapiens]	1	230921_jc_podocalyxin_pngasef_impa_trypsin.ScanId;v=1;d1=4581.4581.3	controllerType=0 controllerNumber=1 scan=4581	12.0664
05026:3	1	P.T[+656.228]AAS[+963.318]TTHRYPK.T	HexNAc(1)Hex(1)NeuAc(1),HexNAc(1)Hex(1)NeuAc(1)NeuGc(1)	S[+963], T[+656]	951.398	3	2852.18	2852.18	0	-1.2	267	Specific	143.72	39.58	0	2.67	1192	>AAB61574.1 podocalyxin-like protein [Homo sapiens]	1	230921_jc_podocalyxin_pngasef_impa_trypsin.ScanId;v=1;d1=7204.7204.3	controllerType=0 controllerNumber=1 scan=7204	17.5208
05295:3	1	P.T[+656.228]AAS[+947.323]TTHRYPK.T	HexNAc(1)Hex(1)NeuAc(1),HexNAc(1)Hex(1)NeuAc(2)	S[+947], T[+656]	946.067	3	2836.19	2836.19	0	-1.1	267	Specific	147.26	55.21	1.2	4.25	1192	>AAB61574.1 podocalyxin-like protein [Homo sapiens]	1	230921_jc_podocalyxin_pngasef_impa_trypsin.ScanId;v=1;d1=7485.7485.3	controllerType=0 controllerNumber=1 scan=7485	18.1512
05166:4	1	P.T[+656.228]AAS[+947.323]TTHRYPK.T	HexNAc(1)Hex(1)NeuAc(1),HexNAc(1)Hex(1)NeuAc(2)	S[+947], T[+656]	709.801	4	2836.18	2836.19	0	-1.8	267	Specific	149.5	149.5	1.2	3.14	1192	>AAB61574.1 podocalyxin-like protein [Homo sapiens]	1	230921_jc_podocalyxin_pngasef_impa_trypsin.ScanId;v=1;d1=7350.7350.4	controllerType=0 controllerNumber=1 scan=7350	17.8477
05003:4	1	P.T[+672.223]AAS[+947.323]TTHRYPK.T	HexNAc(1)Hex(1)NeuGc(1),HexNAc(1)Hex(1)NeuAc(2)	S[+947], T[+672]	713.8	4	2852.18	2852.18	0	-2.2	267	Specific	155.51	155.51	0	4.2	1192	>AAB61574.1 podocalyxin-like protein [Homo sapiens]	1	230921_jc_podocalyxin_pngasef_impa_trypsin.ScanId;v=1;d1=7180.7180.4	controllerType=0 controllerNumber=1 scan=7180	17.469
05274:3	1	P.T[+656.228]AAS[+947.323]TTHRYPK.T	HexNAc(1)Hex(1)NeuAc(1),HexNAc(1)Hex(1)NeuAc(2)	S[+947], T[+656]	946.066	3	2836.18	2836.19	0	-1.6	267	Specific	156.62	64.96	1.2	4.25	1192	>AAB61574.1 podocalyxin-like protein [Homo sapiens]	1	230921_jc_podocalyxin_pngasef_impa_trypsin.ScanId;v=1;d1=7463.7463.3	controllerType=0 controllerNumber=1 scan=7463	18.0985
05194:4	1	P.TAAS[+656.228]T[+947.323]THRYPK.T	HexNAc(1)Hex(1)NeuAc(1),HexNAc(1)Hex(1)NeuAc(2)	S[+656], T[+947]	709.801	4	2836.18	2836.19	0	-2.4	267	Specific	168.7	168.7	1.2	4.63	1192	>AAB61574.1 podocalyxin-like protein [Homo sapiens]	1	230921_jc_podocalyxin_pngasef_impa_trypsin.ScanId;v=1;d1=7379.7379.4	controllerType=0 controllerNumber=1 scan=7379	17.9066
04994:3	1	P.TAAS[+656.228]T[+963.318]THRYPK.T	HexNAc(1)Hex(1)NeuAc(1),HexNAc(1)Hex(1)NeuAc(1)NeuGc(1)	S[+656], T[+963]	951.397	3	2852.18	2852.18	0	-2.3	267	Specific	170.54	79.78	0	3.99	1192	>AAB61574.1 podocalyxin-like protein [Homo sapiens]	1	230921_jc_podocalyxin_pngasef_impa_trypsin.ScanId;v=1;d1=7171.7171.3	controllerType=0 controllerNumber=1 scan=7171	17.4521
02802:4	1	P.T[+203.079]AAST[+656.228]THRYPK.T	HexNAc(1),HexNAc(1)Hex(1)NeuAc(1)	T[+203][+656]	523.741	4	2091.94	2091.95	0	-1.4	267	Specific	178.05	178.05	1.76	2.68	1192	>AAB61574.1 podocalyxin-like protein [Homo sapiens]	1	230921_jc_podocalyxin_pngasef_impa_trypsin.ScanId;v=1;d1=4881.4881.4	controllerType=0 controllerNumber=1 scan=4881	12.5485
02779:4	1	P.T[+203.079]AASTT[+656.228]HRYPK.T	HexNAc(1),HexNAc(1)Hex(1)NeuAc(1)	T[+203][+656]	523.741	4	2091.94	2091.95	0	-1.4	267	Specific	178.47	178.47	1.03	2.57	1192	>AAB61574.1 podocalyxin-like protein [Homo sapiens]	1	230921_jc_podocalyxin_pngasef_impa_trypsin.ScanId;v=1;d1=4857.4857.4	controllerType=0 controllerNumber=1 scan=4857	12.5048
04821:4	1	P.T[+656.228]AAS[+979.313]TTHRYPK.T	HexNAc(1)Hex(1)NeuAc(1),HexNAc(1)Hex(1)NeuGc(2)	S[+979], T[+656]	717.798	4	2868.17	2868.18	0	-2.3	267	Specific	181.08	181.08	0	4.63	1192	>AAB61574.1 podocalyxin-like protein [Homo sapiens]	1	230921_jc_podocalyxin_pngasef_impa_trypsin.ScanId;v=1;d1=6990.6990.4	controllerType=0 controllerNumber=1 scan=6990	17.0552
01576:3	1	P.T[+203.079]AASTT[+203.079]HRYPK.T	HexNAc(1),HexNAc(1)	T[+203]*2	546.936	3	1638.79	1638.8	0	-1.6	267	Specific	190.1	190.1	22.76	3.01	1192	>AAB61574.1 podocalyxin-like protein [Homo sapiens]	1	230921_jc_podocalyxin_pngasef_impa_trypsin.ScanId;v=1;d1=3613.3613.3	controllerType=0 controllerNumber=1 scan=3613	10.5266
01587:3	1	P.T[+203.079]AAS[+203.079]TTHRYPK.T	HexNAc(1),HexNAc(1)	S[+203], T[+203]	546.936	3	1638.79	1638.8	0	-1.8	267	Specific	194.13	194.13	1.2	5.06	1192	>AAB61574.1 podocalyxin-like protein [Homo sapiens]	1	230921_jc_podocalyxin_pngasef_impa_trypsin.ScanId;v=1;d1=3625.3625.3	controllerType=0 controllerNumber=1 scan=3625	10.5545
03243:3	1	P.T[+1021.360]AAS[+672.223]T[+365.132]THRYPK.T	HexNAc(2)Hex(2)NeuAc(1),HexNAc(1)Hex(1)NeuGc(1),HexNAc(1)Hex(1)	S[+672], T[+365][+1021]	1097.79	3	3291.35	3291.35	0	-0.8	267	Specific	40.02	0.89	0	2.53	1192	>AAB61574.1 podocalyxin-like protein [Homo sapiens]	1	230921_jc_podocalyxin_pngasef_impa_trypsin.ScanId;v=1;d1=5341.5341.3	controllerType=0 controllerNumber=1 scan=5341	13.5518
01556:3	1	P.T[+365.132]AAS[+730.264]T[+672.223]THRYPK.T	HexNAc(1)Hex(1),HexNAc(2)Hex(2),HexNAc(1)Hex(1)NeuGc(1)	S[+730], T[+365][+672]	1000.76	3	3000.25	3000.26	0	-1.1	267	Specific	46.39	32.4	0	2.5	1192	>AAB61574.1 podocalyxin-like protein [Homo sapiens]	1	230921_jc_podocalyxin_pngasef_impa_trypsin.ScanId;v=1;d1=3593.3593.3	controllerType=0 controllerNumber=1 scan=3593	10.4838
02870:3	1	P.T[+365.132]AAS[+730.264]T[+963.318]THRYPK.T	HexNAc(1)Hex(1),HexNAc(2)Hex(2),HexNAc(1)Hex(1)NeuAc(1)NeuGc(1)	S[+730], T[+365][+963]	1097.79	3	3291.35	3291.35	0	-1.7	267	Specific	47.25	47.25	0	2.4	1192	>AAB61574.1 podocalyxin-like protein [Homo sapiens]	1	230921_jc_podocalyxin_pngasef_impa_trypsin.ScanId;v=1;d1=4952.4952.3	controllerType=0 controllerNumber=1 scan=4952	12.6746
02897:3	1	P.T[+730.264]AAS[+979.313]T[+365.132]THRYPK.T	HexNAc(2)Hex(2),HexNAc(1)Hex(1)NeuGc(2),HexNAc(1)Hex(1)	S[+979], T[+365][+730]	1103.12	3	3307.35	3307.35	0	-0.5	267	Specific	71.19	48.99	0	2.53	1192	>AAB61574.1 podocalyxin-like protein [Homo sapiens]	1	230921_jc_podocalyxin_pngasef_impa_trypsin.ScanId;v=1;d1=4980.4980.3	controllerType=0 controllerNumber=1 scan=4980	12.7372
02890:3	1	P.T[+730.264]AAS[+963.318]T[+365.132]THRYPK.T	HexNAc(2)Hex(2),HexNAc(1)Hex(1)NeuAc(1)NeuGc(1),HexNAc(1)Hex(1)	S[+963], T[+365][+730]	1097.79	3	3291.35	3291.35	0	-0.3	267	Specific	81.4	81.4	0	2.98	1192	>AAB61574.1 podocalyxin-like protein [Homo sapiens]	1	230921_jc_podocalyxin_pngasef_impa_trypsin.ScanId;v=1;d1=4973.4973.3	controllerType=0 controllerNumber=1 scan=4973	12.7208
03217:3	1	P.T[+365.132]AAS[+672.223]T[+1021.360]THRYPK.T	HexNAc(1)Hex(1),HexNAc(1)Hex(1)NeuGc(1),HexNAc(2)Hex(2)NeuAc(1)	S[+672], T[+365][+1021]	1097.79	3	3291.35	3291.35	0	-1.7	267	Specific	91.01	91.01	0	2.84	1192	>AAB61574.1 podocalyxin-like protein [Homo sapiens]	1	230921_jc_podocalyxin_pngasef_impa_trypsin.ScanId;v=1;d1=5314.5314.3	controllerType=0 controllerNumber=1 scan=5314	13.4911
06218:4	1	P.T[+365.132]AAS[+1312.455]TTHRYPKTPSP.T	HexNAc(1)Hex(1),HexNAc(2)Hex(2)NeuAc(2)	S[+1312], T[+365]	823.857	4	3292.41	3292.41	0	-1.3	267	Specific	52.97	52.97	0	1.44	1192	>AAB61574.1 podocalyxin-like protein [Homo sapiens]	1	230921_jc_podocalyxin_pngasef_impa_trypsin.ScanId;v=1;d1=8444.8444.4	controllerType=0 controllerNumber=1 scan=8444	20.1401
04317:3	1	P.T[+365.132]AAS[+730.264]T[+1021.360]THRYPKTPSP.T	HexNAc(1)Hex(1),HexNAc(2)Hex(2),HexNAc(2)Hex(2)NeuAc(1)	S[+730], T[+365][+1021]	1244.53	3	3731.58	3731.58	0	-0.4	267	Specific	36.47	36.47	0	1.68	1192	>AAB61574.1 podocalyxin-like protein [Homo sapiens]	1	230921_jc_podocalyxin_pngasef_impa_trypsin.ScanId;v=1;d1=6460.6460.3	controllerType=0 controllerNumber=1 scan=6460	15.9533
04438:3	1	P.T[+730.264]AAS[+730.264]T[+672.223]THRYPKTPSP.T	HexNAc(2)Hex(2),HexNAc(2)Hex(2),HexNAc(1)Hex(1)NeuGc(1)	S[+730], T[+672][+730]	1249.86	3	3747.56	3747.57	0	-3.2	267	Specific	57.67	57.67	3.2	2.34	1192	>AAB61574.1 podocalyxin-like protein [Homo sapiens]	1	230921_jc_podocalyxin_pngasef_impa_trypsin.ScanId;v=1;d1=6586.6586.3	controllerType=0 controllerNumber=1 scan=6586	16.1879
03457:3	1	P.T[+365.132]AAS[+730.264]T[+730.264]THRYPKTPSP.T	HexNAc(1)Hex(1),HexNAc(2)Hex(2),HexNAc(2)Hex(2)	S[+730], T[+365][+730]	1147.5	3	3440.48	3440.48	0	-1.6	267	Specific	79.16	79.16	0	2.44	1192	>AAB61574.1 podocalyxin-like protein [Homo sapiens]	1	230921_jc_podocalyxin_pngasef_impa_trypsin.ScanId;v=1;d1=5564.5564.3	controllerType=0 controllerNumber=1 scan=5564	14.0345
03390:3	1	P.T[+365.132]AAS[+730.264]T[+730.264]THRYPKTPSP.T	HexNAc(1)Hex(1),HexNAc(2)Hex(2),HexNAc(2)Hex(2)	S[+730], T[+365][+730]	1147.5	3	3440.48	3440.48	0	-2.1	267	Specific	86.61	86.61	0	2.36	1192	>AAB61574.1 podocalyxin-like protein [Homo sapiens]	1	230921_jc_podocalyxin_pngasef_impa_trypsin.ScanId;v=1;d1=5494.5494.3	controllerType=0 controllerNumber=1 scan=5494	13.8821
04345:3	1	P.TAAST[+365.132]T[+1021.360]HRYPKT[+730.264]PSP.T	HexNAc(1)Hex(1),HexNAc(2)Hex(2)NeuAc(1),HexNAc(2)Hex(2)	T[+365][+730][+1021]	1244.53	3	3731.58	3731.58	0	-0.8	267	Specific	161.18	161.18	0	3.09	1192	>AAB61574.1 podocalyxin-like protein [Homo sapiens]	1	230921_jc_podocalyxin_pngasef_impa_trypsin.ScanId;v=1;d1=6489.6489.3	controllerType=0 controllerNumber=1 scan=6489	16.0112
04631:3	1	A.S[+1021.360]T[+963.318]THRYPK.T	HexNAc(2)Hex(2)NeuAc(1),HexNAc(1)Hex(1)NeuAc(1)NeuGc(1)	S[+1021], T[+963]	992.068	3	2974.19	2974.19	0	-1.4	270	Specific	60.22	60.22	0	2.44	1192	>AAB61574.1 podocalyxin-like protein [Homo sapiens]	1	230921_jc_podocalyxin_pngasef_impa_trypsin.ScanId;v=1;d1=6787.6787.3	controllerType=0 controllerNumber=1 scan=6787	16.623
01620:3	1	A.S[+568.212]T[+672.223]THRYPK.T	HexNAc(2)Hex(1),HexNAc(1)Hex(1)NeuGc(1)	S[+568], T[+672]	743.988	3	2229.95	2229.95	0	-0.6	270	Specific	61.53	61.53	0	2.33	1192	>AAB61574.1 podocalyxin-like protein [Homo sapiens]	1	230921_jc_podocalyxin_pngasef_impa_trypsin.ScanId;v=1;d1=3659.3659.3	controllerType=0 controllerNumber=1 scan=3659	10.6314
01493:3	1	A.S[+730.264]T[+365.132]THRYPK.T	HexNAc(2)Hex(2),HexNAc(1)Hex(1)	S[+730], T[+365]	695.642	3	2084.91	2084.91	0	-0.7	270	Specific	80.56	80.56	0	1.78	1192	>AAB61574.1 podocalyxin-like protein [Homo sapiens]	1	230921_jc_podocalyxin_pngasef_impa_trypsin.ScanId;v=1;d1=3524.3524.3	controllerType=0 controllerNumber=1 scan=3524	10.315
03142:3	1	A.S[+672.223]T[+1021.360]THRYPK.T	HexNAc(1)Hex(1)NeuGc(1),HexNAc(2)Hex(2)NeuAc(1)	S[+672], T[+1021]	895.037	3	2683.1	2683.1	0	-1.2	270	Specific	101.84	101.84	0	2.38	1192	>AAB61574.1 podocalyxin-like protein [Homo sapiens]	1	230921_jc_podocalyxin_pngasef_impa_trypsin.ScanId;v=1;d1=5236.5236.3	controllerType=0 controllerNumber=1 scan=5236	13.3292
03261:3	1	A.S[+730.264]T[+947.323]THRYPK.T	HexNAc(2)Hex(2),HexNAc(1)Hex(1)NeuAc(2)	S[+730], T[+947]	889.705	3	2667.1	2667.1	0	-1	270	Specific	108.82	108.82	0	2.38	1192	>AAB61574.1 podocalyxin-like protein [Homo sapiens]	1	230921_jc_podocalyxin_pngasef_impa_trypsin.ScanId;v=1;d1=5360.5360.3	controllerType=0 controllerNumber=1 scan=5360	13.588
01649:3	1	A.S[+365.132]T[+672.223]THRYPK.T	HexNAc(1)Hex(1),HexNAc(1)Hex(1)NeuGc(1)	S[+365], T[+672]	676.294	3	2026.87	2026.87	0	-2.1	270	Specific	109.49	109.49	0	2.03	1192	>AAB61574.1 podocalyxin-like protein [Homo sapiens]	1	230921_jc_podocalyxin_pngasef_impa_trypsin.ScanId;v=1;d1=3690.3690.3	controllerType=0 controllerNumber=1 scan=3690	10.7011
01672:3	1	A.S[+365.132]T[+1021.360]THRYPK.T	HexNAc(1)Hex(1),HexNAc(2)Hex(2)NeuAc(1)	S[+365], T[+1021]	792.673	3	2376.01	2376.01	0	-1	270	Specific	110.37	110.37	0.8	2.38	1192	>AAB61574.1 podocalyxin-like protein [Homo sapiens]	1	230921_jc_podocalyxin_pngasef_impa_trypsin.ScanId;v=1;d1=3714.3714.3	controllerType=0 controllerNumber=1 scan=3714	10.7497
03347:3	1	A.S[+672.223]T[+1021.360]THRYPK.T	HexNAc(1)Hex(1)NeuGc(1),HexNAc(2)Hex(2)NeuAc(1)	S[+672], T[+1021]	895.036	3	2683.09	2683.1	0	-2.3	270	Specific	115.1	115.1	0	2.37	1192	>AAB61574.1 podocalyxin-like protein [Homo sapiens]	1	230921_jc_podocalyxin_pngasef_impa_trypsin.ScanId;v=1;d1=5449.5449.3	controllerType=0 controllerNumber=1 scan=5449	13.7816
01497:3	1	A.S[+365.132]T[+568.212]THRYPK.T	HexNAc(1)Hex(1),HexNAc(2)Hex(1)	S[+365], T[+568]	641.624	3	1922.86	1922.86	0	-1.1	270	Specific	115.17	115.17	0	2.38	1192	>AAB61574.1 podocalyxin-like protein [Homo sapiens]	1	230921_jc_podocalyxin_pngasef_impa_trypsin.ScanId;v=1;d1=3530.3530.3	controllerType=0 controllerNumber=1 scan=3530	10.3328
01555:3	1	A.S[+365.132]T[+1021.360]THRYPK.T	HexNAc(1)Hex(1),HexNAc(2)Hex(2)NeuAc(1)	S[+365], T[+1021]	792.673	3	2376.01	2376.01	0	-1.1	270	Specific	115.17	115.17	0.8	2.36	1192	>AAB61574.1 podocalyxin-like protein [Homo sapiens]	1	230921_jc_podocalyxin_pngasef_impa_trypsin.ScanId;v=1;d1=3592.3592.3	controllerType=0 controllerNumber=1 scan=3592	10.4815
04757:3	1	A.S[+1021.360]T[+947.323]THRYPK.T	HexNAc(2)Hex(2)NeuAc(1),HexNAc(1)Hex(1)NeuAc(2)	S[+1021], T[+947]	986.735	3	2958.19	2958.2	0	-3.2	270	Specific	117.54	117.54	0	2.37	1192	>AAB61574.1 podocalyxin-like protein [Homo sapiens]	1	230921_jc_podocalyxin_pngasef_impa_trypsin.ScanId;v=1;d1=6923.6923.3	controllerType=0 controllerNumber=1 scan=6923	16.8964
02932:3	1	A.S[+672.223]T[+1021.360]THRYPK.T	HexNAc(1)Hex(1)NeuGc(1),HexNAc(2)Hex(2)NeuAc(1)	S[+672], T[+1021]	895.037	3	2683.1	2683.1	0	-1.3	270	Specific	127.4	127.4	0	2.85	1192	>AAB61574.1 podocalyxin-like protein [Homo sapiens]	1	230921_jc_podocalyxin_pngasef_impa_trypsin.ScanId;v=1;d1=5017.5017.3	controllerType=0 controllerNumber=1 scan=5017	12.8205
03122:3	1	A.S[+672.223]T[+1021.360]THRYPK.T	HexNAc(1)Hex(1)NeuGc(1),HexNAc(2)Hex(2)NeuAc(1)	S[+672], T[+1021]	895.036	3	2683.09	2683.1	0	-2.2	270	Specific	133.3	133.3	4.4	2.49	1192	>AAB61574.1 podocalyxin-like protein [Homo sapiens]	1	230921_jc_podocalyxin_pngasef_impa_trypsin.ScanId;v=1;d1=5215.5215.3	controllerType=0 controllerNumber=1 scan=5215	13.2821
03042:3	1	A.S[+656.228]T[+1021.360]THRYPK.T	HexNAc(1)Hex(1)NeuAc(1),HexNAc(2)Hex(2)NeuAc(1)	S[+656], T[+1021]	889.705	3	2667.1	2667.1	0	-1.5	270	Specific	147.99	147.99	0	2.68	1192	>AAB61574.1 podocalyxin-like protein [Homo sapiens]	1	230921_jc_podocalyxin_pngasef_impa_trypsin.ScanId;v=1;d1=5132.5132.3	controllerType=0 controllerNumber=1 scan=5132	13.1015
01562:3	1	A.S[+730.264]T[+672.223]THRYPK.T	HexNAc(2)Hex(2),HexNAc(1)Hex(1)NeuGc(1)	S[+730], T[+672]	798.005	3	2392	2392	0	-1.7	270	Specific	149.12	149.12	0	2.68	1192	>AAB61574.1 podocalyxin-like protein [Homo sapiens]	1	230921_jc_podocalyxin_pngasef_impa_trypsin.ScanId;v=1;d1=3599.3599.3	controllerType=0 controllerNumber=1 scan=3599	10.497
01648:3	1	A.S[+203.079]T[+1021.360]THRYPK.T	HexNAc(1),HexNAc(2)Hex(2)NeuAc(1)	S[+203], T[+1021]	738.655	3	2213.95	2213.96	0	-2	270	Specific	159.81	159.81	0.8	2.52	1192	>AAB61574.1 podocalyxin-like protein [Homo sapiens]	1	230921_jc_podocalyxin_pngasef_impa_trypsin.ScanId;v=1;d1=3689.3689.3	controllerType=0 controllerNumber=1 scan=3689	10.701
01634:3	1	A.S[+203.079]T[+1021.360]THRYPK.T	HexNAc(1),HexNAc(2)Hex(2)NeuAc(1)	S[+203], T[+1021]	738.656	3	2213.95	2213.96	0	-0.8	270	Specific	168.11	168.11	0.8	3.22	1192	>AAB61574.1 podocalyxin-like protein [Homo sapiens]	1	230921_jc_podocalyxin_pngasef_impa_trypsin.ScanId;v=1;d1=3674.3674.3	controllerType=0 controllerNumber=1 scan=3674	10.6672
04726:3	1	A.S[+656.228]T[+1312.455]THRYPK.T	HexNAc(1)Hex(1)NeuAc(1),HexNAc(2)Hex(2)NeuAc(2)	S[+656], T[+1312]	986.735	3	2958.19	2958.2	0	-3	270	Specific	172.7	172.7	0	2.99	1192	>AAB61574.1 podocalyxin-like protein [Homo sapiens]	1	230921_jc_podocalyxin_pngasef_impa_trypsin.ScanId;v=1;d1=6891.6891.3	controllerType=0 controllerNumber=1 scan=6891	16.8257
03235:3	1	A.S[+656.228]T[+1021.360]THRYPK.T	HexNAc(1)Hex(1)NeuAc(1),HexNAc(2)Hex(2)NeuAc(1)	S[+656], T[+1021]	889.705	3	2667.1	2667.1	0	-0.9	270	Specific	173.16	173.16	4.4	3.22	1192	>AAB61574.1 podocalyxin-like protein [Homo sapiens]	1	230921_jc_podocalyxin_pngasef_impa_trypsin.ScanId;v=1;d1=5333.5333.3	controllerType=0 controllerNumber=1 scan=5333	13.5346
03023:3	1	A.S[+656.228]T[+1021.360]THRYPK.T	HexNAc(1)Hex(1)NeuAc(1),HexNAc(2)Hex(2)NeuAc(1)	S[+656], T[+1021]	889.704	3	2667.1	2667.1	0	-2.8	270	Specific	175.44	175.44	4.4	2.99	1192	>AAB61574.1 podocalyxin-like protein [Homo sapiens]	1	230921_jc_podocalyxin_pngasef_impa_trypsin.ScanId;v=1;d1=5112.5112.3	controllerType=0 controllerNumber=1 scan=5112	13.0572
01583:3	1	A.S[+365.132]T[+1021.360]THRYPK.T	HexNAc(1)Hex(1),HexNAc(2)Hex(2)NeuAc(1)	S[+365], T[+1021]	792.673	3	2376.01	2376.01	0	-1.2	270	Specific	180.71	175.11	0.8	4.3	1192	>AAB61574.1 podocalyxin-like protein [Homo sapiens]	1	230921_jc_podocalyxin_pngasef_impa_trypsin.ScanId;v=1;d1=3621.3621.3	controllerType=0 controllerNumber=1 scan=3621	10.5449
02912:3	1	A.S[+672.223]T[+1021.360]THRYPK.T	HexNAc(1)Hex(1)NeuGc(1),HexNAc(2)Hex(2)NeuAc(1)	S[+672], T[+1021]	895.037	3	2683.1	2683.1	0	-1.3	270	Specific	181.46	181.46	0	4.3	1192	>AAB61574.1 podocalyxin-like protein [Homo sapiens]	1	230921_jc_podocalyxin_pngasef_impa_trypsin.ScanId;v=1;d1=4996.4996.3	controllerType=0 controllerNumber=1 scan=4996	12.7745
01763:3	1	A.S[+365.132]T[+1021.360]THRYPK.T	HexNAc(1)Hex(1),HexNAc(2)Hex(2)NeuAc(1)	S[+365], T[+1021]	792.674	3	2376.01	2376.01	0	0.1	270	Specific	187.34	187.34	0.8	2.83	1192	>AAB61574.1 podocalyxin-like protein [Homo sapiens]	1	230921_jc_podocalyxin_pngasef_impa_trypsin.ScanId;v=1;d1=3809.3809.3	controllerType=0 controllerNumber=1 scan=3809	10.9126
01635:3	1	A.S[+365.132]T[+672.223]THRYPK.T	HexNAc(1)Hex(1),HexNAc(1)Hex(1)NeuGc(1)	S[+365], T[+672]	676.294	3	2026.87	2026.87	0	-1.2	270	Specific	194.56	194.56	0	4.3	1192	>AAB61574.1 podocalyxin-like protein [Homo sapiens]	1	230921_jc_podocalyxin_pngasef_impa_trypsin.ScanId;v=1;d1=3675.3675.3	controllerType=0 controllerNumber=1 scan=3675	10.6698
01691:3	1	A.S[+203.079]T[+203.079]T[+672.223]HRYPK.T	HexNAc(1),HexNAc(1),HexNAc(1)Hex(1)NeuGc(1)	S[+203], T[+203][+672]	689.97	3	2067.89	2067.9	0	-1.5	270	Specific	81.21	81.21	0	2.33	1192	>AAB61574.1 podocalyxin-like protein [Homo sapiens]	1	230921_jc_podocalyxin_pngasef_impa_trypsin.ScanId;v=1;d1=3733.3733.3	controllerType=0 controllerNumber=1 scan=3733	10.784
01548:3	1	A.S[+203.079]T[+203.079]T[+203.079]HRYPK.T	HexNAc(1),HexNAc(1),HexNAc(1)	S[+203], T[+203]*2	533.588	3	1598.75	1598.75	0	-2.4	270	Specific	156.04	156.04	156.04	2.49	1192	>AAB61574.1 podocalyxin-like protein [Homo sapiens]	1	230921_jc_podocalyxin_pngasef_impa_trypsin.ScanId;v=1;d1=3584.3584.3	controllerType=0 controllerNumber=1 scan=3584	10.4612
04551:3	1	A.S[+1021.360]T[+730.264]THRYPKTPSP.T	HexNAc(2)Hex(2)NeuAc(1),HexNAc(2)Hex(2)	S[+1021], T[+730]	1041.78	3	3123.32	3123.33	0	-2.2	270	Specific	1.72	1.72	0	1.91	1192	>AAB61574.1 podocalyxin-like protein [Homo sapiens]	1	230921_jc_podocalyxin_pngasef_impa_trypsin.ScanId;v=1;d1=6704.6704.3	controllerType=0 controllerNumber=1 scan=6704	16.44
04383:3	1	A.S[+1021.360]T[+730.264]THRYPKTPSP.T	HexNAc(2)Hex(2)NeuAc(1),HexNAc(2)Hex(2)	S[+1021], T[+730]	1041.78	3	3123.32	3123.33	0	-2.4	270	Specific	2.71	2.71	0	1.91	1192	>AAB61574.1 podocalyxin-like protein [Homo sapiens]	1	230921_jc_podocalyxin_pngasef_impa_trypsin.ScanId;v=1;d1=6529.6529.3	controllerType=0 controllerNumber=1 scan=6529	16.0883
05771:3	1	A.S[+1312.455]T[+730.264]THRYPKTPSP.T	HexNAc(2)Hex(2)NeuAc(2),HexNAc(2)Hex(2)	S[+1312], T[+730]	1138.81	3	3414.41	3414.42	0	-2.4	270	Specific	6.32	6.32	0	2.37	1192	>AAB61574.1 podocalyxin-like protein [Homo sapiens]	1	230921_jc_podocalyxin_pngasef_impa_trypsin.ScanId;v=1;d1=7980.7980.3	controllerType=0 controllerNumber=1 scan=7980	19.2012
07378:3	1	A.S[+1021.360]T[+1312.455]THRYPKTPSP.T	HexNAc(2)Hex(2)NeuAc(1),HexNAc(2)Hex(2)NeuAc(2)	S[+1021], T[+1312]	1235.84	3	3705.51	3705.52	0	-2.8	270	Specific	9.72	9.72	0	2.37	1192	>AAB61574.1 podocalyxin-like protein [Homo sapiens]	1	230921_jc_podocalyxin_pngasef_impa_trypsin.ScanId;v=1;d1=9681.9681.3	controllerType=0 controllerNumber=1 scan=9681	22.5199
04408:3	1	A.S[+1021.360]T[+730.264]THRYPKTPSP.T	HexNAc(2)Hex(2)NeuAc(1),HexNAc(2)Hex(2)	S[+1021], T[+730]	1041.78	3	3123.32	3123.33	0	-1.9	270	Specific	9.8	9.8	0	1.65	1192	>AAB61574.1 podocalyxin-like protein [Homo sapiens]	1	230921_jc_podocalyxin_pngasef_impa_trypsin.ScanId;v=1;d1=6555.6555.3	controllerType=0 controllerNumber=1 scan=6555	16.1362
04702:3	1	A.S[+1021.360]T[+730.264]THRYPKTPSP.T	HexNAc(2)Hex(2)NeuAc(1),HexNAc(2)Hex(2)	S[+1021], T[+730]	1041.78	3	3123.32	3123.33	0	-1.4	270	Specific	11.64	11.64	0	2.35	1192	>AAB61574.1 podocalyxin-like protein [Homo sapiens]	1	230921_jc_podocalyxin_pngasef_impa_trypsin.ScanId;v=1;d1=6866.6866.3	controllerType=0 controllerNumber=1 scan=6866	16.7787
03663:3	1	A.S[+568.212]T[+568.212]THRYPKTPSP.T	HexNAc(2)Hex(1),HexNAc(2)Hex(1)	S[+568], T[+568]	836.713	3	2508.12	2508.12	0	-0.2	270	Specific	22.16	22.16	2	2.3	1192	>AAB61574.1 podocalyxin-like protein [Homo sapiens]	1	230921_jc_podocalyxin_pngasef_impa_trypsin.ScanId;v=1;d1=5778.5778.3	controllerType=0 controllerNumber=1 scan=5778	14.4874
03544:3	1	A.S[+568.212]T[+568.212]THRYPKTPSP.T	HexNAc(2)Hex(1),HexNAc(2)Hex(1)	S[+568], T[+568]	836.713	3	2508.12	2508.12	0	-0.2	270	Specific	22.96	22.96	2	2.3	1192	>AAB61574.1 podocalyxin-like protein [Homo sapiens]	1	230921_jc_podocalyxin_pngasef_impa_trypsin.ScanId;v=1;d1=5654.5654.3	controllerType=0 controllerNumber=1 scan=5654	14.2173
05905:3	1	A.S[+1021.360]T[+1021.360]THRYPKTPSP.T	HexNAc(2)Hex(2)NeuAc(1),HexNAc(2)Hex(2)NeuAc(1)	S[+1021], T[+1021]	1138.81	3	3414.42	3414.42	0	-0.3	270	Specific	27.15	27.15	0	2.35	1192	>AAB61574.1 podocalyxin-like protein [Homo sapiens]	1	230921_jc_podocalyxin_pngasef_impa_trypsin.ScanId;v=1;d1=8119.8119.3	controllerType=0 controllerNumber=1 scan=8119	19.4695
07161:3	1	A.S[+1021.360]T[+1312.455]THRYPKTPSP.T	HexNAc(2)Hex(2)NeuAc(1),HexNAc(2)Hex(2)NeuAc(2)	S[+1021], T[+1312]	1235.84	3	3705.51	3705.52	0	-2.5	270	Specific	27.21	27.21	0	1.91	1192	>AAB61574.1 podocalyxin-like protein [Homo sapiens]	1	230921_jc_podocalyxin_pngasef_impa_trypsin.ScanId;v=1;d1=9456.9456.3	controllerType=0 controllerNumber=1 scan=9456	22.0859
07323:3	1	A.S[+1021.360]T[+1312.455]THRYPKTPSP.T	HexNAc(2)Hex(2)NeuAc(1),HexNAc(2)Hex(2)NeuAc(2)	S[+1021], T[+1312]	1235.84	3	3705.51	3705.52	0	-2.4	270	Specific	27.25	27.25	0	2.35	1192	>AAB61574.1 podocalyxin-like protein [Homo sapiens]	1	230921_jc_podocalyxin_pngasef_impa_trypsin.ScanId;v=1;d1=9624.9624.3	controllerType=0 controllerNumber=1 scan=9624	22.4011
04580:3	1	A.S[+568.212]T[+1021.360]THRYPKTPSP.T	HexNAc(2)Hex(1),HexNAc(2)Hex(2)NeuAc(1)	S[+568], T[+1021]	987.761	3	2961.27	2961.27	0	-1.8	270	Specific	36.04	36.04	0	1.91	1192	>AAB61574.1 podocalyxin-like protein [Homo sapiens]	1	230921_jc_podocalyxin_pngasef_impa_trypsin.ScanId;v=1;d1=6734.6734.3	controllerType=0 controllerNumber=1 scan=6734	16.5106
03414:3	1	A.S[+568.212]T[+730.264]THRYPKTPSP.T	HexNAc(2)Hex(1),HexNAc(2)Hex(2)	S[+568], T[+730]	890.729	3	2670.17	2670.18	0	-1.7	270	Specific	36.25	36.25	0	1.99	1192	>AAB61574.1 podocalyxin-like protein [Homo sapiens]	1	230921_jc_podocalyxin_pngasef_impa_trypsin.ScanId;v=1;d1=5519.5519.3	controllerType=0 controllerNumber=1 scan=5519	13.9335
03535:3	1	A.S[+730.264]T[+730.264]THRYPKTPSP.T	HexNAc(2)Hex(2),HexNAc(2)Hex(2)	S[+730], T[+730]	944.748	3	2832.23	2832.23	0	-0.6	270	Specific	47.23	47.23	11.46	2.35	1192	>AAB61574.1 podocalyxin-like protein [Homo sapiens]	1	230921_jc_podocalyxin_pngasef_impa_trypsin.ScanId;v=1;d1=5645.5645.3	controllerType=0 controllerNumber=1 scan=5645	14.1999
03431:3	1	A.S[+730.264]T[+730.264]THRYPKTPSP.T	HexNAc(2)Hex(2),HexNAc(2)Hex(2)	S[+730], T[+730]	944.748	3	2832.23	2832.23	0	-0.7	270	Specific	58.05	58.05	4	2.88	1192	>AAB61574.1 podocalyxin-like protein [Homo sapiens]	1	230921_jc_podocalyxin_pngasef_impa_trypsin.ScanId;v=1;d1=5537.5537.3	controllerType=0 controllerNumber=1 scan=5537	13.9791
03271:3	1	A.S[+730.264]T[+730.264]THRYPKTPSP.T	HexNAc(2)Hex(2),HexNAc(2)Hex(2)	S[+730], T[+730]	944.748	3	2832.23	2832.23	0	-0.6	270	Specific	88.1	88.1	3.96	2.94	1192	>AAB61574.1 podocalyxin-like protein [Homo sapiens]	1	230921_jc_podocalyxin_pngasef_impa_trypsin.ScanId;v=1;d1=5370.5370.3	controllerType=0 controllerNumber=1 scan=5370	13.6044
03386:3	1	A.S[+568.212]T[+730.264]THRYPKTPSP.T	HexNAc(2)Hex(1),HexNAc(2)Hex(2)	S[+568], T[+730]	890.729	3	2670.17	2670.18	0	-1.7	270	Specific	89.97	89.97	0	2.62	1192	>AAB61574.1 podocalyxin-like protein [Homo sapiens]	1	230921_jc_podocalyxin_pngasef_impa_trypsin.ScanId;v=1;d1=5490.5490.3	controllerType=0 controllerNumber=1 scan=5490	13.8751
04283:3	1	A.S[+730.264]T[+1021.360]THRYPKTPSP.T	HexNAc(2)Hex(2),HexNAc(2)Hex(2)NeuAc(1)	S[+730], T[+1021]	1041.78	3	3123.32	3123.33	0	-0.9	270	Specific	91.4	91.4	0	2.94	1192	>AAB61574.1 podocalyxin-like protein [Homo sapiens]	1	230921_jc_podocalyxin_pngasef_impa_trypsin.ScanId;v=1;d1=6425.6425.3	controllerType=0 controllerNumber=1 scan=6425	15.8801
03531:3	1	A.STTHRYPKT[+568.212]PS[+730.264]P.T	HexNAc(2)Hex(1),HexNAc(2)Hex(2)	S[+730], T[+568]	890.73	3	2670.18	2670.18	0	-0.4	270	Specific	99.74	99.74	7.23	2.94	1192	>AAB61574.1 podocalyxin-like protein [Homo sapiens]	1	230921_jc_podocalyxin_pngasef_impa_trypsin.ScanId;v=1;d1=5641.5641.3	controllerType=0 controllerNumber=1 scan=5641	14.1918
04237:3	1	A.S[+730.264]T[+1021.360]THRYPKTPSP.T	HexNAc(2)Hex(2),HexNAc(2)Hex(2)NeuAc(1)	S[+730], T[+1021]	1041.78	3	3123.32	3123.33	0	-1.7	270	Specific	103.26	103.26	0	2.74	1192	>AAB61574.1 podocalyxin-like protein [Homo sapiens]	1	230921_jc_podocalyxin_pngasef_impa_trypsin.ScanId;v=1;d1=6377.6377.3	controllerType=0 controllerNumber=1 scan=6377	15.7805
03314:3	1	A.S[+730.264]T[+730.264]THRYPKTPSP.T	HexNAc(2)Hex(2),HexNAc(2)Hex(2)	S[+730], T[+730]	944.747	3	2832.23	2832.23	0	-1.3	270	Specific	107.6	107.6	0.8	2.94	1192	>AAB61574.1 podocalyxin-like protein [Homo sapiens]	1	230921_jc_podocalyxin_pngasef_impa_trypsin.ScanId;v=1;d1=5415.5415.3	controllerType=0 controllerNumber=1 scan=5415	13.7037
04401:3	1	A.S[+568.212]T[+1021.360]THRYPKTPSP.T	HexNAc(2)Hex(1),HexNAc(2)Hex(2)NeuAc(1)	S[+568], T[+1021]	987.763	3	2961.27	2961.27	0	0	270	Specific	120.87	120.87	0	2.99	1192	>AAB61574.1 podocalyxin-like protein [Homo sapiens]	1	230921_jc_podocalyxin_pngasef_impa_trypsin.ScanId;v=1;d1=6547.6547.3	controllerType=0 controllerNumber=1 scan=6547	16.1248
04529:3	1	A.S[+1021.360]T[+730.264]THRYPKTPSP.T	HexNAc(2)Hex(2)NeuAc(1),HexNAc(2)Hex(2)	S[+1021], T[+730]	1041.78	3	3123.32	3123.33	0	-2.7	270	Specific	124.15	124.15	0	2.96	1192	>AAB61574.1 podocalyxin-like protein [Homo sapiens]	1	230921_jc_podocalyxin_pngasef_impa_trypsin.ScanId;v=1;d1=6681.6681.3	controllerType=0 controllerNumber=1 scan=6681	16.389
04554:3	1	A.S[+568.212]T[+1021.360]THRYPKTPSP.T	HexNAc(2)Hex(1),HexNAc(2)Hex(2)NeuAc(1)	S[+568], T[+1021]	987.761	3	2961.27	2961.27	0	-1.9	270	Specific	126.91	126.91	0	2.78	1192	>AAB61574.1 podocalyxin-like protein [Homo sapiens]	1	230921_jc_podocalyxin_pngasef_impa_trypsin.ScanId;v=1;d1=6707.6707.3	controllerType=0 controllerNumber=1 scan=6707	16.444
03564:3	1	A.S[+568.212]T[+568.212]THRYPKTPSP.T	HexNAc(2)Hex(1),HexNAc(2)Hex(1)	S[+568], T[+568]	836.712	3	2508.12	2508.12	0	-0.7	270	Specific	172.22	172.22	2	3.92	1192	>AAB61574.1 podocalyxin-like protein [Homo sapiens]	1	230921_jc_podocalyxin_pngasef_impa_trypsin.ScanId;v=1;d1=5675.5675.3	controllerType=0 controllerNumber=1 scan=5675	14.2646
04204:3	1	A.S[+672.223]T[+730.264]T[+365.132]HRYPKTPSP.T	HexNAc(1)Hex(1)NeuGc(1),HexNAc(2)Hex(2),HexNAc(1)Hex(1)	S[+672], T[+365][+730]	1047.11	3	3139.32	3139.32	0	-1.5	270	Specific	6.62	6.62	0	2.3	1192	>AAB61574.1 podocalyxin-like protein [Homo sapiens]	1	230921_jc_podocalyxin_pngasef_impa_trypsin.ScanId;v=1;d1=6342.6342.3	controllerType=0 controllerNumber=1 scan=6342	15.6961
07255:3	1	A.S[+365.132]T[+1312.455]T[+672.223]HRYPKTPSP.T	HexNAc(1)Hex(1),HexNAc(2)Hex(2)NeuAc(2),HexNAc(1)Hex(1)NeuGc(1)	S[+365], T[+672][+1312]	1241.17	3	3721.51	3721.51	0	-0.8	270	Specific	15.44	15.44	0	2.46	1192	>AAB61574.1 podocalyxin-like protein [Homo sapiens]	1	230921_jc_podocalyxin_pngasef_impa_trypsin.ScanId;v=1;d1=9553.9553.3	controllerType=0 controllerNumber=1 scan=9553	22.2789
04370:3	1	A.S[+203.079]T[+672.223]T[+730.264]HRYPKTPSP.T	HexNAc(1),HexNAc(1)Hex(1)NeuGc(1),HexNAc(2)Hex(2)	S[+203], T[+672][+730]	993.092	3	2977.26	2977.27	0	-1.8	270	Specific	16.74	16.74	0	1.91	1192	>AAB61574.1 podocalyxin-like protein [Homo sapiens]	1	230921_jc_podocalyxin_pngasef_impa_trypsin.ScanId;v=1;d1=6515.6515.3	controllerType=0 controllerNumber=1 scan=6515	16.0554
04337:3	1	A.S[+365.132]T[+730.264]T[+672.223]HRYPKTPSP.T	HexNAc(1)Hex(1),HexNAc(2)Hex(2),HexNAc(1)Hex(1)NeuGc(1)	S[+365], T[+672][+730]	1047.11	3	3139.32	3139.32	0	-1.6	270	Specific	26.15	26.15	0	2.35	1192	>AAB61574.1 podocalyxin-like protein [Homo sapiens]	1	230921_jc_podocalyxin_pngasef_impa_trypsin.ScanId;v=1;d1=6481.6481.3	controllerType=0 controllerNumber=1 scan=6481	15.9946
05507:3	1	A.S[+730.264]T[+365.132]T[+963.318]HRYPKTPSP.T	HexNAc(2)Hex(2),HexNAc(1)Hex(1),HexNAc(1)Hex(1)NeuAc(1)NeuGc(1)	S[+730], T[+365][+963]	1144.14	3	3430.41	3430.42	0	-1.7	270	Specific	31.85	31.85	0	2.37	1192	>AAB61574.1 podocalyxin-like protein [Homo sapiens]	1	230921_jc_podocalyxin_pngasef_impa_trypsin.ScanId;v=1;d1=7705.7705.3	controllerType=0 controllerNumber=1 scan=7705	18.6245
07282:3	1	A.S[+656.228]T[+1021.360]T[+672.223]HRYPKTPSP.T	HexNAc(1)Hex(1)NeuAc(1),HexNAc(2)Hex(2)NeuAc(1),HexNAc(1)Hex(1)NeuGc(1)	S[+656], T[+672][+1021]	1241.17	3	3721.5	3721.51	0	-2.2	270	Specific	48.74	48.74	0	2.37	1192	>AAB61574.1 podocalyxin-like protein [Homo sapiens]	1	230921_jc_podocalyxin_pngasef_impa_trypsin.ScanId;v=1;d1=9581.9581.3	controllerType=0 controllerNumber=1 scan=9581	22.3216
04209:3	1	A.S[+365.132]T[+672.223]T[+730.264]HRYPKTPSP.T	HexNAc(1)Hex(1),HexNAc(1)Hex(1)NeuGc(1),HexNAc(2)Hex(2)	S[+365], T[+672][+730]	1047.11	3	3139.32	3139.32	0	-0.9	270	Specific	53.8	53.8	0	2.67	1192	>AAB61574.1 podocalyxin-like protein [Homo sapiens]	1	230921_jc_podocalyxin_pngasef_impa_trypsin.ScanId;v=1;d1=6348.6348.3	controllerType=0 controllerNumber=1 scan=6348	15.7087
04306:3	1	A.S[+365.132]T[+672.223]T[+730.264]HRYPKTPSP.T	HexNAc(1)Hex(1),HexNAc(1)Hex(1)NeuGc(1),HexNAc(2)Hex(2)	S[+365], T[+672][+730]	1047.11	3	3139.32	3139.32	0	-1.3	270	Specific	62.1	62.1	0	2.88	1192	>AAB61574.1 podocalyxin-like protein [Homo sapiens]	1	230921_jc_podocalyxin_pngasef_impa_trypsin.ScanId;v=1;d1=6449.6449.3	controllerType=0 controllerNumber=1 scan=6449	15.9326
01515:3	1	S.TT[+730.264]HRYPK.T	HexNAc(2)Hex(2)	T[+730]	544.92	3	1632.75	1632.75	0	-1.2	271	Specific	160.12	160.12	4	2.37	1192	>AAB61574.1 podocalyxin-like protein [Homo sapiens]	1	230921_jc_podocalyxin_pngasef_impa_trypsin.ScanId;v=1;d1=3549.3549.3	controllerType=0 controllerNumber=1 scan=3549	10.3749
01597:3	1	T.T[+672.223]HRYPK.T	HexNAc(1)Hex(1)NeuGc(1)	T[+672]	491.89	3	1473.66	1473.66	0	-1.7	272	Specific	9.32	9.32	9.32	1.91	1192	>AAB61574.1 podocalyxin-like protein [Homo sapiens]	1	230921_jc_podocalyxin_pngasef_impa_trypsin.ScanId;v=1;d1=3635.3635.3	controllerType=0 controllerNumber=1 scan=3635	10.5704
01692:2	1	T.T[+656.228]HRYPK.T	HexNAc(1)Hex(1)NeuAc(1)	T[+656]	729.334	2	1457.66	1457.66	0	-2.5	272	Specific	132.42	9.69	9.69	1.43	1192	>AAB61574.1 podocalyxin-like protein [Homo sapiens]	1	230921_jc_podocalyxin_pngasef_impa_trypsin.ScanId;v=1;d1=3734.3734.2	controllerType=0 controllerNumber=1 scan=3734	10.7841
01632:3	1	T.T[+656.228]HRYPK.T	HexNAc(1)Hex(1)NeuAc(1)	T[+656]	486.559	3	1457.66	1457.66	0	-1.4	272	Specific	176.92	176.92	176.92	3.01	1192	>AAB61574.1 podocalyxin-like protein [Homo sapiens]	1	230921_jc_podocalyxin_pngasef_impa_trypsin.ScanId;v=1;d1=3672.3672.3	controllerType=0 controllerNumber=1 scan=3672	10.6649
01521:2	1	T.T[+365.132]HRYPK.T	HexNAc(1)Hex(1)	T[+365]	583.787	2	1166.57	1166.57	0	-2.1	272	Specific	193.31	143.29	143.29	1.5	1192	>AAB61574.1 podocalyxin-like protein [Homo sapiens]	1	230921_jc_podocalyxin_pngasef_impa_trypsin.ScanId;v=1;d1=3556.3556.2	controllerType=0 controllerNumber=1 scan=3556	10.3913
01599:3	1	T.T[+672.223]HRYPK.T	HexNAc(1)Hex(1)NeuGc(1)	T[+672]	491.89	3	1473.66	1473.66	0	-1.7	272	Specific	195.5	195.5	195.5	2.79	1192	>AAB61574.1 podocalyxin-like protein [Homo sapiens]	1	230921_jc_podocalyxin_pngasef_impa_trypsin.ScanId;v=1;d1=3637.3637.3	controllerType=0 controllerNumber=1 scan=3637	10.5719
05916:3	1	T.T[+1312.455]HRYPKTPSP.T	HexNAc(2)Hex(2)NeuAc(2)	T[+1312]	832.696	3	2496.07	2496.08	0	-1.2	272	Specific	17.33	17.33	6.9	1.75	1192	>AAB61574.1 podocalyxin-like protein [Homo sapiens]	1	230921_jc_podocalyxin_pngasef_impa_trypsin.ScanId;v=1;d1=8130.8130.3	controllerType=0 controllerNumber=1 scan=8130	19.4906
09380:3	1	K.TPS[+1021.360]PTVAHESNWAK.C	HexNAc(2)Hex(2)NeuAc(1)	S[+1021]	849.371	3	2546.1	2546.1	0	-2	278	CRagged	49.45	49.45	3.32	1.21	1192	>AAB61574.1 podocalyxin-like protein [Homo sapiens]	1	230921_jc_podocalyxin_pngasef_impa_trypsin.ScanId;v=1;d1=11752.11752.3	controllerType=0 controllerNumber=1 scan=11752	26.2161
12288:3	1	K.TPS[+963.318]PTVAHESNWAK.C	HexNAc(1)Hex(1)NeuAc(1)NeuGc(1)	S[+963]	830.024	3	2488.06	2488.06	0	-2.3	278	CRagged	81.37	81.37	0.42	1.21	1192	>AAB61574.1 podocalyxin-like protein [Homo sapiens]	1	230921_jc_podocalyxin_pngasef_impa_trypsin.ScanId;v=1;d1=14820.14820.3	controllerType=0 controllerNumber=1 scan=14820	32.2838
09350:3	1	K.TPS[+1021.360]PTVAHESNWAK.C	HexNAc(2)Hex(2)NeuAc(1)	S[+1021]	849.372	3	2546.1	2546.1	0	-1.5	278	CRagged	89.17	89.17	8.78	1.32	1192	>AAB61574.1 podocalyxin-like protein [Homo sapiens]	1	230921_jc_podocalyxin_pngasef_impa_trypsin.ScanId;v=1;d1=11721.11721.3	controllerType=0 controllerNumber=1 scan=11721	26.1562
08624:3	1	K.TPS[+1021.360]PTVAHESNWAK.C	HexNAc(2)Hex(2)NeuAc(1)	S[+1021]	849.372	3	2546.1	2546.1	0	-0.6	278	CRagged	89.25	89.25	2.25	1.4	1192	>AAB61574.1 podocalyxin-like protein [Homo sapiens]	1	230921_jc_podocalyxin_pngasef_impa_trypsin.ScanId;v=1;d1=10971.10971.3	controllerType=0 controllerNumber=1 scan=10971	24.8707
11946:3	1	K.TPSPT[+979.313]VAHESNWAK.C	HexNAc(1)Hex(1)NeuGc(2)	T[+979]	835.356	3	2504.05	2504.06	0	-1.1	278	CRagged	106	106	9.2	1.8	1192	>AAB61574.1 podocalyxin-like protein [Homo sapiens]	1	230921_jc_podocalyxin_pngasef_impa_trypsin.ScanId;v=1;d1=14418.14418.3	controllerType=0 controllerNumber=1 scan=14418	31.4293
09181:3	1	K.TPS[+1021.360]PTVAHESNWAK.C	HexNAc(2)Hex(2)NeuAc(1)	S[+1021]	849.371	3	2546.1	2546.1	0	-1.8	278	CRagged	106.66	106.66	4.13	1.28	1192	>AAB61574.1 podocalyxin-like protein [Homo sapiens]	1	230921_jc_podocalyxin_pngasef_impa_trypsin.ScanId;v=1;d1=11547.11547.3	controllerType=0 controllerNumber=1 scan=11547	25.8529
12088:3	1	K.TPSPT[+963.318]VAHESNWAK.C	HexNAc(1)Hex(1)NeuAc(1)NeuGc(1)	T[+963]	830.025	3	2488.06	2488.06	0	-0.5	278	CRagged	113.33	113.33	9.2	1.4	1192	>AAB61574.1 podocalyxin-like protein [Homo sapiens]	1	230921_jc_podocalyxin_pngasef_impa_trypsin.ScanId;v=1;d1=14566.14566.3	controllerType=0 controllerNumber=1 scan=14566	31.7707
08763:3	1	K.TPS[+1021.360]PTVAHESNWAK.C	HexNAc(2)Hex(2)NeuAc(1)	S[+1021]	849.371	3	2546.1	2546.1	0	-2.3	278	CRagged	114.11	114.11	13.11	1.51	1192	>AAB61574.1 podocalyxin-like protein [Homo sapiens]	1	230921_jc_podocalyxin_pngasef_impa_trypsin.ScanId;v=1;d1=11115.11115.3	controllerType=0 controllerNumber=1 scan=11115	25.1208
09214:3	1	K.TPS[+1021.360]PTVAHESNWAK.C	HexNAc(2)Hex(2)NeuAc(1)	S[+1021]	849.373	3	2546.1	2546.1	0	-0.3	278	CRagged	117.76	117.76	9.24	1.4	1192	>AAB61574.1 podocalyxin-like protein [Homo sapiens]	1	230921_jc_podocalyxin_pngasef_impa_trypsin.ScanId;v=1;d1=11581.11581.3	controllerType=0 controllerNumber=1 scan=11581	25.9188
12497:3	1	K.TPSPTVAHES[+947.323]NWAK.C	HexNAc(1)Hex(1)NeuAc(2)	S[+947]	824.693	3	2472.06	2472.07	0	-1.1	278	CRagged	125.75	44.23	2.4	1.6	1192	>AAB61574.1 podocalyxin-like protein [Homo sapiens]	1	230921_jc_podocalyxin_pngasef_impa_trypsin.ScanId;v=1;d1=15039.15039.3	controllerType=0 controllerNumber=1 scan=15039	32.8254
08645:3	1	K.TPS[+1021.360]PTVAHESNWAK.C	HexNAc(2)Hex(2)NeuAc(1)	S[+1021]	849.372	3	2546.1	2546.1	0	-0.6	278	CRagged	128.88	128.88	6.29	2.45	1192	>AAB61574.1 podocalyxin-like protein [Homo sapiens]	1	230921_jc_podocalyxin_pngasef_impa_trypsin.ScanId;v=1;d1=10993.10993.3	controllerType=0 controllerNumber=1 scan=10993	24.9116
12499:3	1	K.TPSPT[+947.323]VAHESNWAK.C	HexNAc(1)Hex(1)NeuAc(2)	T[+947]	824.693	3	2472.06	2472.07	0	-1.1	278	CRagged	129.22	129.22	9.2	2.03	1192	>AAB61574.1 podocalyxin-like protein [Homo sapiens]	1	230921_jc_podocalyxin_pngasef_impa_trypsin.ScanId;v=1;d1=15041.15041.3	controllerType=0 controllerNumber=1 scan=15041	32.8292
08889:3	1	K.TPSPT[+1021.360]VAHESNWAK.C	HexNAc(2)Hex(2)NeuAc(1)	T[+1021]	849.372	3	2546.1	2546.1	0	-0.7	278	CRagged	129.53	129.53	9.2	2.45	1192	>AAB61574.1 podocalyxin-like protein [Homo sapiens]	1	230921_jc_podocalyxin_pngasef_impa_trypsin.ScanId;v=1;d1=11245.11245.3	controllerType=0 controllerNumber=1 scan=11245	25.3316
08912:3	1	K.TPSPT[+1021.360]VAHESNWAK.C	HexNAc(2)Hex(2)NeuAc(1)	T[+1021]	849.371	3	2546.1	2546.1	0	-2.3	278	CRagged	137.96	137.96	9.2	2.34	1192	>AAB61574.1 podocalyxin-like protein [Homo sapiens]	1	230921_jc_podocalyxin_pngasef_impa_trypsin.ScanId;v=1;d1=11269.11269.3	controllerType=0 controllerNumber=1 scan=11269	25.3764
09348:3	1	K.TPSPT[+1021.360]VAHESNWAK.C	HexNAc(2)Hex(2)NeuAc(1)	T[+1021]	849.372	3	2546.1	2546.1	0	-1.5	278	CRagged	142.46	86.36	2.4	3.41	1192	>AAB61574.1 podocalyxin-like protein [Homo sapiens]	1	230921_jc_podocalyxin_pngasef_impa_trypsin.ScanId;v=1;d1=11719.11719.3	controllerType=0 controllerNumber=1 scan=11719	26.1519
09056:3	1	K.TPS[+1021.360]PTVAHESNWAK.C	HexNAc(2)Hex(2)NeuAc(1)	S[+1021]	849.372	3	2546.1	2546.1	0	-1	278	CRagged	147.72	147.72	2.15	2.45	1192	>AAB61574.1 podocalyxin-like protein [Homo sapiens]	1	230921_jc_podocalyxin_pngasef_impa_trypsin.ScanId;v=1;d1=11418.11418.3	controllerType=0 controllerNumber=1 scan=11418	25.6346
12381:3	1	K.TPSPT[+947.323]VAHESNWAK.C	HexNAc(1)Hex(1)NeuAc(2)	T[+947]	824.692	3	2472.06	2472.07	0	-2.3	278	CRagged	149.94	149.94	9.2	2.37	1192	>AAB61574.1 podocalyxin-like protein [Homo sapiens]	1	230921_jc_podocalyxin_pngasef_impa_trypsin.ScanId;v=1;d1=14917.14917.3	controllerType=0 controllerNumber=1 scan=14917	32.517
09026:3	1	K.TPS[+1021.360]PTVAHESNWAK.C	HexNAc(2)Hex(2)NeuAc(1)	S[+1021]	849.372	3	2546.1	2546.1	0	-0.6	278	CRagged	150.02	150.02	13.2	2.45	1192	>AAB61574.1 podocalyxin-like protein [Homo sapiens]	1	230921_jc_podocalyxin_pngasef_impa_trypsin.ScanId;v=1;d1=11387.11387.3	controllerType=0 controllerNumber=1 scan=11387	25.5853
12394:3	1	K.TPS[+947.323]PTVAHESNWAK.C	HexNAc(1)Hex(1)NeuAc(2)	S[+947]	824.694	3	2472.07	2472.07	0	0.1	278	CRagged	171.76	171.76	8.24	2.55	1192	>AAB61574.1 podocalyxin-like protein [Homo sapiens]	1	230921_jc_podocalyxin_pngasef_impa_trypsin.ScanId;v=1;d1=14931.14931.3	controllerType=0 controllerNumber=1 scan=14931	32.547
12060:3	1	K.TPSPT[+963.318]VAHESNWAK.C	HexNAc(1)Hex(1)NeuAc(1)NeuGc(1)	T[+963]	830.024	3	2488.06	2488.06	0	-1.6	278	CRagged	177.21	177.21	9.2	2.7	1192	>AAB61574.1 podocalyxin-like protein [Homo sapiens]	1	230921_jc_podocalyxin_pngasef_impa_trypsin.ScanId;v=1;d1=14537.14537.3	controllerType=0 controllerNumber=1 scan=14537	31.7072
12469:3	1	K.TPSPTVAHES[+947.323]NWAK.C	HexNAc(1)Hex(1)NeuAc(2)	S[+947]	824.693	3	2472.07	2472.07	0	-0.6	278	CRagged	193.58	74.59	2.4	2.52	1192	>AAB61574.1 podocalyxin-like protein [Homo sapiens]	1	230921_jc_podocalyxin_pngasef_impa_trypsin.ScanId;v=1;d1=15010.15010.3	controllerType=0 controllerNumber=1 scan=15010	32.7629
08024:3	1	K.TPS[+203.079]PT[+963.318]VAHESN[+0.984]WAK.C	HexNAc(1),HexNAc(1)Hex(1)NeuAc(1)NeuGc(1)	N[+1], S[+203], T[+963]	898.045	3	2692.12	2692.13	0	-1.4	278	CRagged	174.74	12.75	2.4	1.6	1192	>AAB61574.1 podocalyxin-like protein [Homo sapiens]	1	230921_jc_podocalyxin_pngasef_impa_trypsin.ScanId;v=1;d1=10349.10349.3	controllerType=0 controllerNumber=1 scan=10349	23.7176
06264:2	1	K.TPSPTVAHESN[+0.984]WAKC[+57.021]EDLETQ.T		C[+57], N[+1]	1201.03	2	2401.06	2401.06	0	0.2	278	Specific	73.82	73.82	73.82	2.71	1192	>AAB61574.1 podocalyxin-like protein [Homo sapiens]	1	230921_jc_podocalyxin_pngasef_impa_trypsin.ScanId;v=1;d1=8492.8492.2	controllerType=0 controllerNumber=1 scan=8492	20.2403
06245:2	1	K.TPSPTVAHESN[+0.984]WAKC[+57.021]EDLETQ.T		C[+57], N[+1]	1201.04	2	2401.07	2401.06	0	1.8	278	Specific	89.08	89.08	89.08	1.6	1192	>AAB61574.1 podocalyxin-like protein [Homo sapiens]	1	230921_jc_podocalyxin_pngasef_impa_trypsin.ScanId;v=1;d1=8472.8472.2	controllerType=0 controllerNumber=1 scan=8472	20.2002
04467:3	1	P.T[+365.132]VAHESNWAK.C	HexNAc(1)Hex(1)	T[+365]	503.234	3	1507.69	1507.69	0	-3	282	CRagged	60.84	60.84	6.8	1.61	1192	>AAB61574.1 podocalyxin-like protein [Homo sapiens]	1	230921_jc_podocalyxin_pngasef_impa_trypsin.ScanId;v=1;d1=6616.6616.3	controllerType=0 controllerNumber=1 scan=6616	16.2566
06500:3	1	P.T[+672.223]VAHESNWAK.C	HexNAc(1)Hex(1)NeuGc(1)	T[+672]	605.598	3	1814.78	1814.78	0	-1.4	282	CRagged	110.98	110.98	98.67	1.42	1192	>AAB61574.1 podocalyxin-like protein [Homo sapiens]	1	230921_jc_podocalyxin_pngasef_impa_trypsin.ScanId;v=1;d1=8752.8752.3	controllerType=0 controllerNumber=1 scan=8752	20.7259
06267:2	1	P.T[+365.132]VAHESNWAK.C	HexNAc(1)Hex(1)	T[+365]	754.348	2	1507.69	1507.69	0	-1.7	282	CRagged	112.94	112.94	27.49	1.51	1192	>AAB61574.1 podocalyxin-like protein [Homo sapiens]	1	230921_jc_podocalyxin_pngasef_impa_trypsin.ScanId;v=1;d1=8495.8495.2	controllerType=0 controllerNumber=1 scan=8495	20.2466
04334:2	1	P.T[+365.132]VAHESNWAK.C	HexNAc(1)Hex(1)	T[+365]	754.348	2	1507.69	1507.69	0	-1.2	282	CRagged	120.43	120.43	46.51	1.81	1192	>AAB61574.1 podocalyxin-like protein [Homo sapiens]	1	230921_jc_podocalyxin_pngasef_impa_trypsin.ScanId;v=1;d1=6478.6478.2	controllerType=0 controllerNumber=1 scan=6478	15.9887
06687:2	1	P.T[+365.132]VAHESNWAK.C	HexNAc(1)Hex(1)	T[+365]	754.347	2	1507.69	1507.69	0	-2.6	282	CRagged	130.19	130.19	67.17	1.53	1192	>AAB61574.1 podocalyxin-like protein [Homo sapiens]	1	230921_jc_podocalyxin_pngasef_impa_trypsin.ScanId;v=1;d1=8961.8961.2	controllerType=0 controllerNumber=1 scan=8961	21.0662
04607:2	1	P.T[+203.079]VAHESNWAK.C	HexNAc(1)	T[+203]	673.321	2	1345.64	1345.64	0	-2	282	CRagged	154.55	154.55	108.01	1.53	1192	>AAB61574.1 podocalyxin-like protein [Homo sapiens]	1	230921_jc_podocalyxin_pngasef_impa_trypsin.ScanId;v=1;d1=6762.6762.2	controllerType=0 controllerNumber=1 scan=6762	16.5721
04513:2	1	P.T[+203.079]VAHESNWAK.C	HexNAc(1)	T[+203]	673.321	2	1345.63	1345.64	0	-2.6	282	CRagged	159.83	145.75	130.7	2.4	1192	>AAB61574.1 podocalyxin-like protein [Homo sapiens]	1	230921_jc_podocalyxin_pngasef_impa_trypsin.ScanId;v=1;d1=6664.6664.2	controllerType=0 controllerNumber=1 scan=6664	16.3497
06693:2	1	P.T[+365.132]VAHESNWAK.C	HexNAc(1)Hex(1)	T[+365]	754.347	2	1507.69	1507.69	0	-3	282	CRagged	163.61	163.61	30.34	2.34	1192	>AAB61574.1 podocalyxin-like protein [Homo sapiens]	1	230921_jc_podocalyxin_pngasef_impa_trypsin.ScanId;v=1;d1=8968.8968.2	controllerType=0 controllerNumber=1 scan=8968	21.0839
06282:2	1	P.T[+203.079]VAHESNWAK.C	HexNAc(1)	T[+203]	673.32	2	1345.63	1345.64	0	-4	282	CRagged	173.45	173.45	103.5	2.34	1192	>AAB61574.1 podocalyxin-like protein [Homo sapiens]	1	230921_jc_podocalyxin_pngasef_impa_trypsin.ScanId;v=1;d1=8511.8511.2	controllerType=0 controllerNumber=1 scan=8511	20.2795
06609:2	1	P.T[+203.079]VAHESNWAK.C	HexNAc(1)	T[+203]	673.322	2	1345.64	1345.64	0	-1.4	282	CRagged	175.43	175.43	96.86	2.7	1192	>AAB61574.1 podocalyxin-like protein [Homo sapiens]	1	230921_jc_podocalyxin_pngasef_impa_trypsin.ScanId;v=1;d1=8867.8867.2	controllerType=0 controllerNumber=1 scan=8867	20.9167
04373:2	1	P.T[+203.079]VAHESNWAK.C	HexNAc(1)	T[+203]	673.322	2	1345.64	1345.64	0	-1.6	282	CRagged	184.49	184.49	115.36	2.83	1192	>AAB61574.1 podocalyxin-like protein [Homo sapiens]	1	230921_jc_podocalyxin_pngasef_impa_trypsin.ScanId;v=1;d1=6518.6518.2	controllerType=0 controllerNumber=1 scan=6518	16.0635
06463:2	1	P.T[+203.079]VAHESNWAK.C	HexNAc(1)	T[+203]	673.321	2	1345.63	1345.64	0	-2.5	282	CRagged	191.5	191.5	125.57	3	1192	>AAB61574.1 podocalyxin-like protein [Homo sapiens]	1	230921_jc_podocalyxin_pngasef_impa_trypsin.ScanId;v=1;d1=8705.8705.2	controllerType=0 controllerNumber=1 scan=8705	20.646
04393:2	1	P.T[+203.079]VAHESNWAK.C	HexNAc(1)	T[+203]	673.321	2	1345.63	1345.64	0	-2.6	282	CRagged	194.61	194.61	135.16	2.64	1192	>AAB61574.1 podocalyxin-like protein [Homo sapiens]	1	230921_jc_podocalyxin_pngasef_impa_trypsin.ScanId;v=1;d1=6539.6539.2	controllerType=0 controllerNumber=1 scan=6539	16.1052
06702:2	1	P.T[+365.132]VAHESN[+0.984]WAK.C	HexNAc(1)Hex(1)	N[+1], T[+365]	754.849	2	1508.69	1508.68	0	9.8	282	CRagged	140.86	140.86	6.8	1.47	1192	>AAB61574.1 podocalyxin-like protein [Homo sapiens]	1	230921_jc_podocalyxin_pngasef_impa_trypsin.ScanId;v=1;d1=8978.8978.2	controllerType=0 controllerNumber=1 scan=8978	21.1013
11648:3	1	P.TVAHESNWAKC[+57.021]EDLET[+656.228]QTQSEK.Q	HexNAc(1)Hex(1)NeuAc(1)	C[+57], T[+656]	1083.14	3	3247.39	3247.4	0	-0.9	282	CRagged	129.7	129.7	3.6	2.91	1192	>AAB61574.1 podocalyxin-like protein [Homo sapiens]	1	230921_jc_podocalyxin_pngasef_impa_trypsin.ScanId;v=1;d1=14108.14108.3	controllerType=0 controllerNumber=1 scan=14108	30.7599
12938:4	1	P.T[+963.318]VAHESNWAKC[+57.021]EDLETQTQSEK.Q	HexNAc(1)Hex(1)NeuAc(1)NeuGc(1)	C[+57], T[+963]	889.378	4	3554.49	3554.49	0	0.8	282	CRagged	187.65	187.65	129.87	1.48	1192	>AAB61574.1 podocalyxin-like protein [Homo sapiens]	1	230921_jc_podocalyxin_pngasef_impa_trypsin.ScanId;v=1;d1=15501.15501.4	controllerType=0 controllerNumber=1 scan=15501	33.9438
21512:2	1	K.C[+57.021]EDLETQTQSEK.Q		C[+57]	734.317	2	1467.63	1467.63	0	-0.7	292	Non	5.33	5.33	5.33	2.32	1192	>AAB61574.1 podocalyxin-like protein [Homo sapiens]	1	230921_jc_podocalyxin_pngasef_impa_trypsin.ScanId;v=1;d1=24557.24557.2	controllerType=0 controllerNumber=1 scan=24557	54.0612
19933:2	1	K.C[+57.021]EDLETQTQSEK.Q		C[+57]	734.317	2	1467.63	1467.63	0	-0.3	292	Non	21.02	21.02	21.02	1.51	1192	>AAB61574.1 podocalyxin-like protein [Homo sapiens]	1	230921_jc_podocalyxin_pngasef_impa_trypsin.ScanId;v=1;d1=22863.22863.2	controllerType=0 controllerNumber=1 scan=22863	50.7808
20065:2	1	K.C[+57.021]EDLETQTQSEK.Q		C[+57]	734.316	2	1467.62	1467.63	0	-1.9	292	Non	22.2	22.2	22.2	1.72	1192	>AAB61574.1 podocalyxin-like protein [Homo sapiens]	1	230921_jc_podocalyxin_pngasef_impa_trypsin.ScanId;v=1;d1=23002.23002.2	controllerType=0 controllerNumber=1 scan=23002	51.0579
20191:2	1	K.C[+57.021]EDLETQTQSEK.Q		C[+57]	734.316	2	1467.62	1467.63	0	-1.8	292	Non	33.78	33.78	33.78	1.72	1192	>AAB61574.1 podocalyxin-like protein [Homo sapiens]	1	230921_jc_podocalyxin_pngasef_impa_trypsin.ScanId;v=1;d1=23136.23136.2	controllerType=0 controllerNumber=1 scan=23136	51.3181
20219:2	1	K.C[+57.021]EDLETQTQSEK.Q		C[+57]	734.316	2	1467.62	1467.63	0	-1.9	292	Non	50.21	50.21	50.21	2.5	1192	>AAB61574.1 podocalyxin-like protein [Homo sapiens]	1	230921_jc_podocalyxin_pngasef_impa_trypsin.ScanId;v=1;d1=23165.23165.2	controllerType=0 controllerNumber=1 scan=23165	51.3818
20362:2	1	K.C[+57.021]EDLETQTQSEK.Q		C[+57]	734.317	2	1467.63	1467.63	0	-0.4	292	Non	65.35	65.35	65.35	2.66	1192	>AAB61574.1 podocalyxin-like protein [Homo sapiens]	1	230921_jc_podocalyxin_pngasef_impa_trypsin.ScanId;v=1;d1=23318.23318.2	controllerType=0 controllerNumber=1 scan=23318	51.6794
15217:2	1	K.C[+57.021]EDLETQTQSEK.Q		C[+57]	734.317	2	1467.63	1467.63	0	0.4	292	Non	69.88	54.76	54.76	1.76	1192	>AAB61574.1 podocalyxin-like protein [Homo sapiens]	1	230921_jc_podocalyxin_pngasef_impa_trypsin.ScanId;v=1;d1=17928.17928.2	controllerType=0 controllerNumber=1 scan=17928	39.399
20100:2	1	K.C[+57.021]EDLETQTQSEK.Q		C[+57]	734.317	2	1467.63	1467.63	0	-0.3	292	Non	81.46	81.46	81.46	2.77	1192	>AAB61574.1 podocalyxin-like protein [Homo sapiens]	1	230921_jc_podocalyxin_pngasef_impa_trypsin.ScanId;v=1;d1=23039.23039.2	controllerType=0 controllerNumber=1 scan=23039	51.1221
18992:2	1	K.C[+57.021]EDLETQTQSEK.Q		C[+57]	734.317	2	1467.63	1467.63	0	0.2	292	Non	107.54	107.54	107.54	2.57	1192	>AAB61574.1 podocalyxin-like protein [Homo sapiens]	1	230921_jc_podocalyxin_pngasef_impa_trypsin.ScanId;v=1;d1=21879.21879.2	controllerType=0 controllerNumber=1 scan=21879	48.5874
18835:2	1	K.C[+57.021]EDLETQTQSEK.Q		C[+57]	734.317	2	1467.63	1467.63	0	-0.3	292	Non	118.66	118.66	118.66	3.06	1192	>AAB61574.1 podocalyxin-like protein [Homo sapiens]	1	230921_jc_podocalyxin_pngasef_impa_trypsin.ScanId;v=1;d1=21715.21715.2	controllerType=0 controllerNumber=1 scan=21715	48.2587
18528:2	1	K.C[+57.021]EDLETQTQSEK.Q		C[+57]	734.316	2	1467.62	1467.63	0	-1.4	292	Non	143.15	143.15	143.15	3.58	1192	>AAB61574.1 podocalyxin-like protein [Homo sapiens]	1	230921_jc_podocalyxin_pngasef_impa_trypsin.ScanId;v=1;d1=21394.21394.2	controllerType=0 controllerNumber=1 scan=21394	47.5568
17457:2	1	K.C[+57.021]EDLETQTQSEK.Q		C[+57]	734.316	2	1467.63	1467.63	0	-0.9	292	Non	145.35	145.35	145.35	3.63	1192	>AAB61574.1 podocalyxin-like protein [Homo sapiens]	1	230921_jc_podocalyxin_pngasef_impa_trypsin.ScanId;v=1;d1=20275.20275.2	controllerType=0 controllerNumber=1 scan=20275	45.0373
18700:2	1	K.C[+57.021]EDLETQTQSEK.Q		C[+57]	734.317	2	1467.63	1467.63	0	-0.3	292	Non	148.28	148.28	148.28	3.32	1192	>AAB61574.1 podocalyxin-like protein [Homo sapiens]	1	230921_jc_podocalyxin_pngasef_impa_trypsin.ScanId;v=1;d1=21574.21574.2	controllerType=0 controllerNumber=1 scan=21574	47.9558
19966:2	1	K.C[+57.021]EDLETQTQSEK.Q		C[+57]	734.317	2	1467.63	1467.63	0	-0.7	292	Non	151.23	151.23	151.23	3.63	1192	>AAB61574.1 podocalyxin-like protein [Homo sapiens]	1	230921_jc_podocalyxin_pngasef_impa_trypsin.ScanId;v=1;d1=22897.22897.2	controllerType=0 controllerNumber=1 scan=22897	50.8461
18632:2	1	K.C[+57.021]EDLETQTQSEK.Q		C[+57]	734.317	2	1467.63	1467.63	0	-0.3	292	Non	157.19	157.19	157.19	3.18	1192	>AAB61574.1 podocalyxin-like protein [Homo sapiens]	1	230921_jc_podocalyxin_pngasef_impa_trypsin.ScanId;v=1;d1=21503.21503.2	controllerType=0 controllerNumber=1 scan=21503	47.7975
19258:2	1	K.C[+57.021]EDLETQTQSEK.Q		C[+57]	734.317	2	1467.63	1467.63	0	-0.3	292	Non	167.51	167.51	167.51	3.07	1192	>AAB61574.1 podocalyxin-like protein [Homo sapiens]	1	230921_jc_podocalyxin_pngasef_impa_trypsin.ScanId;v=1;d1=22157.22157.2	controllerType=0 controllerNumber=1 scan=22157	49.1912
18067:2	1	K.C[+57.021]EDLETQTQSEK.Q		C[+57]	734.317	2	1467.63	1467.63	0	-0.7	292	Non	178.38	178.38	178.38	4	1192	>AAB61574.1 podocalyxin-like protein [Homo sapiens]	1	230921_jc_podocalyxin_pngasef_impa_trypsin.ScanId;v=1;d1=20913.20913.2	controllerType=0 controllerNumber=1 scan=20913	46.5032
17309:2	1	K.C[+57.021]EDLETQTQSEK.Q		C[+57]	734.316	2	1467.62	1467.63	0	-1.5	292	Non	180.14	180.14	180.14	3.58	1192	>AAB61574.1 podocalyxin-like protein [Homo sapiens]	1	230921_jc_podocalyxin_pngasef_impa_trypsin.ScanId;v=1;d1=20120.20120.2	controllerType=0 controllerNumber=1 scan=20120	44.6715
19105:2	1	K.C[+57.021]EDLETQTQSEK.Q		C[+57]	734.315	2	1467.62	1467.63	0	-2.5	292	Non	181.46	181.46	181.46	2.85	1192	>AAB61574.1 podocalyxin-like protein [Homo sapiens]	1	230921_jc_podocalyxin_pngasef_impa_trypsin.ScanId;v=1;d1=21997.21997.2	controllerType=0 controllerNumber=1 scan=21997	48.8359
17958:2	1	K.C[+57.021]EDLETQTQSEK.Q		C[+57]	734.316	2	1467.62	1467.63	0	-1.7	292	Non	190.28	190.28	190.28	3.48	1192	>AAB61574.1 podocalyxin-like protein [Homo sapiens]	1	230921_jc_podocalyxin_pngasef_impa_trypsin.ScanId;v=1;d1=20800.20800.2	controllerType=0 controllerNumber=1 scan=20800	46.2838
19860:2	1	K.QLVLN[+0.984]LTGN.T		N[+1]	486.771	2	972.534	972.536	0	-2	304	NRagged	186.44	186.44	106.04	2.42	1192	>AAB61574.1 podocalyxin-like protein [Homo sapiens]	1	230921_jc_podocalyxin_pngasef_impa_trypsin.ScanId;v=1;d1=22787.22787.2	controllerType=0 controllerNumber=1 scan=22787	50.5868
18487:3	1	K.QLVLNLTGNTLC[+57.021]AGGASDEK.L		C[+57]	687.679	3	2061.02	2061.03	0	-2.7	304	Non	399.03	399.03	399.03	6.46	1192	>AAB61574.1 podocalyxin-like protein [Homo sapiens]	1	230921_jc_podocalyxin_pngasef_impa_trypsin.ScanId;v=1;d1=21352.21352.3	controllerType=0 controllerNumber=1 scan=21352	47.4631
18361:3	1	K.QLVLNLTGNTLC[+57.021]AGGASDEK.L		C[+57]	687.679	3	2061.02	2061.03	0	-2.3	304	Non	432.2	432.2	432.2	6.4	1192	>AAB61574.1 podocalyxin-like protein [Homo sapiens]	1	230921_jc_podocalyxin_pngasef_impa_trypsin.ScanId;v=1;d1=21221.21221.3	controllerType=0 controllerNumber=1 scan=21221	47.1947
18509:3	1	K.QLVLNLTGNTLC[+57.021]AGGASDEK.L		C[+57]	687.68	3	2061.03	2061.03	0	-1	304	Non	459	459	459	6.59	1192	>AAB61574.1 podocalyxin-like protein [Homo sapiens]	1	230921_jc_podocalyxin_pngasef_impa_trypsin.ScanId;v=1;d1=21375.21375.3	controllerType=0 controllerNumber=1 scan=21375	47.5186
18362:2	1	K.QLVLNLTGNTLC[+57.021]AGGASDEK.L		C[+57]	1031.02	2	2061.02	2061.03	0	-2.3	304	Non	462.54	462.54	462.54	6.66	1192	>AAB61574.1 podocalyxin-like protein [Homo sapiens]	1	230921_jc_podocalyxin_pngasef_impa_trypsin.ScanId;v=1;d1=21222.21222.2	controllerType=0 controllerNumber=1 scan=21222	47.197
18393:3	1	K.QLVLNLTGNTLC[+57.021]AGGASDEK.L		C[+57]	687.68	3	2061.02	2061.03	0	-1.6	304	Non	523.72	523.72	523.72	6.9	1192	>AAB61574.1 podocalyxin-like protein [Homo sapiens]	1	230921_jc_podocalyxin_pngasef_impa_trypsin.ScanId;v=1;d1=21254.21254.3	controllerType=0 controllerNumber=1 scan=21254	47.2519
18245:2	1	K.QLVLNLTGNTLC[+57.021]AGGASDEK.L		C[+57]	1031.02	2	2061.03	2061.03	0	-0.1	304	Non	544.95	544.76	544.76	7.24	1192	>AAB61574.1 podocalyxin-like protein [Homo sapiens]	1	230921_jc_podocalyxin_pngasef_impa_trypsin.ScanId;v=1;d1=21100.21100.2	controllerType=0 controllerNumber=1 scan=21100	46.9391
18500:2	1	K.QLVLNLTGNTLC[+57.021]AGGASDEK.L		C[+57]	1031.01	2	2061.02	2061.03	0	-2.8	304	Non	545.02	545.02	545.02	6.97	1192	>AAB61574.1 podocalyxin-like protein [Homo sapiens]	1	230921_jc_podocalyxin_pngasef_impa_trypsin.ScanId;v=1;d1=21365.21365.2	controllerType=0 controllerNumber=1 scan=21365	47.4974
18392:2	1	K.QLVLNLTGNTLC[+57.021]AGGASDEK.L		C[+57]	1031.02	2	2061.02	2061.03	0	-1.5	304	Non	659.22	659.22	659.22	10.05	1192	>AAB61574.1 podocalyxin-like protein [Homo sapiens]	1	230921_jc_podocalyxin_pngasef_impa_trypsin.ScanId;v=1;d1=21253.21253.2	controllerType=0 controllerNumber=1 scan=21253	47.2502
18265:2	1	K.QLVLNLTGNTLC[+57.021]AGGASDEK.L		C[+57]	1031.02	2	2061.03	2061.03	0	-0.6	304	Non	708.25	676.81	676.81	11.05	1192	>AAB61574.1 podocalyxin-like protein [Homo sapiens]	1	230921_jc_podocalyxin_pngasef_impa_trypsin.ScanId;v=1;d1=21121.21121.2	controllerType=0 controllerNumber=1 scan=21121	46.9888
18242:3	1	K.QLVLNLTGNTLC[+57.021]AGGASDEK.L		C[+57]	687.681	3	2061.03	2061.03	0	-0.1	304	Non	818.33	810.8	810.8	12.71	1192	>AAB61574.1 podocalyxin-like protein [Homo sapiens]	1	230921_jc_podocalyxin_pngasef_impa_trypsin.ScanId;v=1;d1=21097.21097.3	controllerType=0 controllerNumber=1 scan=21097	46.9353
18262:3	1	K.QLVLNLTGNTLC[+57.021]AGGASDEK.L		C[+57]	687.681	3	2061.03	2061.03	0	-0.6	304	Non	827.15	827.15	827.15	12.71	1192	>AAB61574.1 podocalyxin-like protein [Homo sapiens]	1	230921_jc_podocalyxin_pngasef_impa_trypsin.ScanId;v=1;d1=21118.21118.3	controllerType=0 controllerNumber=1 scan=21118	46.9836
20211:3	1	K.QLVLN[+0.984]LTGNTLC[+57.021]AGGASDEK.L		C[+57], N[+1]	688.007	3	2062.01	2062.01	0	-2.2	304	Non	16.12	16.12	16.12	1.43	1192	>AAB61574.1 podocalyxin-like protein [Homo sapiens]	1	230921_jc_podocalyxin_pngasef_impa_trypsin.ScanId;v=1;d1=23157.23157.3	controllerType=0 controllerNumber=1 scan=23157	51.3629
19808:3	1	K.QLVLN[+0.984]LTGNTLC[+57.021]AGGASDEK.L		C[+57], N[+1]	688.006	3	2062	2062.01	0	-3.8	304	Non	139.49	139.49	0	2.69	1192	>AAB61574.1 podocalyxin-like protein [Homo sapiens]	1	230921_jc_podocalyxin_pngasef_impa_trypsin.ScanId;v=1;d1=22732.22732.3	controllerType=0 controllerNumber=1 scan=22732	50.463
19980:3	1	K.QLVLN[+0.984]LTGNTLC[+57.021]AGGASDEK.L		C[+57], N[+1]	688.006	3	2062	2062.01	0	-3.5	304	Non	194.85	194.85	22.88	4.08	1192	>AAB61574.1 podocalyxin-like protein [Homo sapiens]	1	230921_jc_podocalyxin_pngasef_impa_trypsin.ScanId;v=1;d1=22912.22912.3	controllerType=0 controllerNumber=1 scan=22912	50.878
19825:3	1	K.QLVLN[+0.984]LTGNTLC[+57.021]AGGASDEK.L		C[+57], N[+1]	688.007	3	2062.01	2062.01	0	-3	304	Non	223.85	223.85	36.57	4.51	1192	>AAB61574.1 podocalyxin-like protein [Homo sapiens]	1	230921_jc_podocalyxin_pngasef_impa_trypsin.ScanId;v=1;d1=22750.22750.3	controllerType=0 controllerNumber=1 scan=22750	50.5033
18979:3	1	K.QLVLNLTGN[+0.984]TLC[+57.021]AGGASDEK.L		C[+57], N[+1]	688.01	3	2062.01	2062.01	0	1	304	Non	292.02	292.02	17.05	5.33	1192	>AAB61574.1 podocalyxin-like protein [Homo sapiens]	1	230921_jc_podocalyxin_pngasef_impa_trypsin.ScanId;v=1;d1=21866.21866.3	controllerType=0 controllerNumber=1 scan=21866	48.558
18959:3	1	K.QLVLNLTGN[+0.984]TLC[+57.021]AGGASDEK.L		C[+57], N[+1]	688.009	3	2062.01	2062.01	0	-0.3	304	Non	349.78	349.78	77.9	5.81	1192	>AAB61574.1 podocalyxin-like protein [Homo sapiens]	1	230921_jc_podocalyxin_pngasef_impa_trypsin.ScanId;v=1;d1=21845.21845.3	controllerType=0 controllerNumber=1 scan=21845	48.5171
19548:3	1	K.QLVLN[+0.984]LTGNTLC[+57.021]AGGASDEK.L		C[+57], N[+1]	688.008	3	2062.01	2062.01	0	-1.6	304	Non	385.56	385.56	12.39	6.72	1192	>AAB61574.1 podocalyxin-like protein [Homo sapiens]	1	230921_jc_podocalyxin_pngasef_impa_trypsin.ScanId;v=1;d1=22461.22461.3	controllerType=0 controllerNumber=1 scan=22461	49.8388
19528:3	1	K.QLVLNLTGN[+0.984]TLC[+57.021]AGGASDEK.L		C[+57], N[+1]	688.008	3	2062.01	2062.01	0	-1.3	304	Non	418.74	418.74	8.87	6.67	1192	>AAB61574.1 podocalyxin-like protein [Homo sapiens]	1	230921_jc_podocalyxin_pngasef_impa_trypsin.ScanId;v=1;d1=22440.22440.3	controllerType=0 controllerNumber=1 scan=22440	49.7916
19191:2	1	K.QLVLN[+0.984]LTGNTLC[+57.021]AGGASDEK.L		C[+57], N[+1]	1031.51	2	2062.01	2062.01	0	-3	304	Non	451.87	451.87	63.9	6.66	1192	>AAB61574.1 podocalyxin-like protein [Homo sapiens]	1	230921_jc_podocalyxin_pngasef_impa_trypsin.ScanId;v=1;d1=22088.22088.2	controllerType=0 controllerNumber=1 scan=22088	49.0601
19635:3	1	K.QLVLN[+0.984]LTGNTLC[+57.021]AGGASDEK.L		C[+57], N[+1]	688.009	3	2062.01	2062.01	0	-0.4	304	Non	471.71	471.71	54.86	6.59	1192	>AAB61574.1 podocalyxin-like protein [Homo sapiens]	1	230921_jc_podocalyxin_pngasef_impa_trypsin.ScanId;v=1;d1=22552.22552.3	controllerType=0 controllerNumber=1 scan=22552	50.0502
19809:2	1	K.QLVLN[+0.984]LTGNTLC[+57.021]AGGASDEK.L		C[+57], N[+1]	1031.51	2	2062	2062.01	0	-3.7	304	Non	479.73	479.73	8.3	6.21	1192	>AAB61574.1 podocalyxin-like protein [Homo sapiens]	1	230921_jc_podocalyxin_pngasef_impa_trypsin.ScanId;v=1;d1=22733.22733.2	controllerType=0 controllerNumber=1 scan=22733	50.4646
19410:3	1	K.QLVLN[+0.984]LTGNTLC[+57.021]AGGASDEK.L		C[+57], N[+1]	688.008	3	2062.01	2062.01	0	-1.4	304	Non	493.02	493.02	24.71	6.74	1192	>AAB61574.1 podocalyxin-like protein [Homo sapiens]	1	230921_jc_podocalyxin_pngasef_impa_trypsin.ScanId;v=1;d1=22316.22316.3	controllerType=0 controllerNumber=1 scan=22316	49.5164
19436:3	1	K.QLVLN[+0.984]LTGNTLC[+57.021]AGGASDEK.L		C[+57], N[+1]	688.008	3	2062.01	2062.01	0	-1.3	304	Non	512.07	512.07	20.55	6.74	1192	>AAB61574.1 podocalyxin-like protein [Homo sapiens]	1	230921_jc_podocalyxin_pngasef_impa_trypsin.ScanId;v=1;d1=22343.22343.3	controllerType=0 controllerNumber=1 scan=22343	49.5714
19296:3	1	K.QLVLN[+0.984]LTGNTLC[+57.021]AGGASDEK.L		C[+57], N[+1]	688.008	3	2062.01	2062.01	0	-1.9	304	Non	529.16	529.16	49.91	6.64	1192	>AAB61574.1 podocalyxin-like protein [Homo sapiens]	1	230921_jc_podocalyxin_pngasef_impa_trypsin.ScanId;v=1;d1=22197.22197.3	controllerType=0 controllerNumber=1 scan=22197	49.2613
19657:2	1	K.QLVLN[+0.984]LTGNTLC[+57.021]AGGASDEK.L		C[+57], N[+1]	1031.51	2	2062	2062.01	0	-4.4	304	Non	548.33	548.33	28.32	6.52	1192	>AAB61574.1 podocalyxin-like protein [Homo sapiens]	1	230921_jc_podocalyxin_pngasef_impa_trypsin.ScanId;v=1;d1=22575.22575.2	controllerType=0 controllerNumber=1 scan=22575	50.1111
19169:2	1	K.QLVLN[+0.984]LTGNTLC[+57.021]AGGASDEK.L		C[+57], N[+1]	1031.51	2	2062.01	2062.01	0	-2.9	304	Non	551.79	551.79	113.39	6.97	1192	>AAB61574.1 podocalyxin-like protein [Homo sapiens]	1	230921_jc_podocalyxin_pngasef_impa_trypsin.ScanId;v=1;d1=22065.22065.2	controllerType=0 controllerNumber=1 scan=22065	49.0066
19520:2	1	K.QLVLN[+0.984]LTGNTLC[+57.021]AGGASDEK.L		C[+57], N[+1]	1031.51	2	2062.01	2062.01	0	-2.5	304	Non	561.87	561.87	115.75	7.78	1192	>AAB61574.1 podocalyxin-like protein [Homo sapiens]	1	230921_jc_podocalyxin_pngasef_impa_trypsin.ScanId;v=1;d1=22431.22431.2	controllerType=0 controllerNumber=1 scan=22431	49.7685
19190:3	1	K.QLVLN[+0.984]LTGNTLC[+57.021]AGGASDEK.L		C[+57], N[+1]	688.007	3	2062.01	2062.01	0	-3	304	Non	569.06	569.06	68.37	7.45	1192	>AAB61574.1 podocalyxin-like protein [Homo sapiens]	1	230921_jc_podocalyxin_pngasef_impa_trypsin.ScanId;v=1;d1=22087.22087.3	controllerType=0 controllerNumber=1 scan=22087	49.0579
18537:3	1	K.QLVLN[+0.984]LTGNTLC[+57.021]AGGASDEK.L		C[+57], N[+1]	688.009	3	2062.01	2062.01	0	0.3	304	Non	572.57	572.57	58.61	7.48	1192	>AAB61574.1 podocalyxin-like protein [Homo sapiens]	1	230921_jc_podocalyxin_pngasef_impa_trypsin.ScanId;v=1;d1=21404.21404.3	controllerType=0 controllerNumber=1 scan=21404	47.5787
19168:3	1	K.QLVLN[+0.984]LTGNTLC[+57.021]AGGASDEK.L		C[+57], N[+1]	688.007	3	2062.01	2062.01	0	-2.7	304	Non	578.17	578.17	47.27	7.45	1192	>AAB61574.1 podocalyxin-like protein [Homo sapiens]	1	230921_jc_podocalyxin_pngasef_impa_trypsin.ScanId;v=1;d1=22064.22064.3	controllerType=0 controllerNumber=1 scan=22064	49.0044
19326:3	1	K.QLVLN[+0.984]LTGNTLC[+57.021]AGGASDEK.L		C[+57], N[+1]	688.007	3	2062.01	2062.01	0	-2.2	304	Non	584.39	584.39	61.4	7.45	1192	>AAB61574.1 podocalyxin-like protein [Homo sapiens]	1	230921_jc_podocalyxin_pngasef_impa_trypsin.ScanId;v=1;d1=22228.22228.3	controllerType=0 controllerNumber=1 scan=22228	49.3154
19552:2	1	K.QLVLN[+0.984]LTGNTLC[+57.021]AGGASDEK.L		C[+57], N[+1]	1031.51	2	2062.01	2062.01	0	-1.5	304	Non	596.58	596.58	123.74	8.05	1192	>AAB61574.1 podocalyxin-like protein [Homo sapiens]	1	230921_jc_podocalyxin_pngasef_impa_trypsin.ScanId;v=1;d1=22465.22465.2	controllerType=0 controllerNumber=1 scan=22465	49.8455
19655:3	1	K.QLVLN[+0.984]LTGNTLC[+57.021]AGGASDEK.L		C[+57], N[+1]	688.006	3	2062	2062.01	0	-4.3	304	Non	600.59	600.59	88.38	8	1192	>AAB61574.1 podocalyxin-like protein [Homo sapiens]	1	230921_jc_podocalyxin_pngasef_impa_trypsin.ScanId;v=1;d1=22573.22573.3	controllerType=0 controllerNumber=1 scan=22573	50.1051
19297:2	1	K.QLVLN[+0.984]LTGNTLC[+57.021]AGGASDEK.L		C[+57], N[+1]	1031.51	2	2062.01	2062.01	0	-1.9	304	Non	605.75	605.75	145.14	8.78	1192	>AAB61574.1 podocalyxin-like protein [Homo sapiens]	1	230921_jc_podocalyxin_pngasef_impa_trypsin.ScanId;v=1;d1=22198.22198.2	controllerType=0 controllerNumber=1 scan=22198	49.2636
18533:2	1	K.QLVLN[+0.984]LTGNTLC[+57.021]AGGASDEK.L		C[+57], N[+1]	1031.51	2	2062.01	2062.01	0	0.3	304	Non	618.29	618.29	51.76	8.81	1192	>AAB61574.1 podocalyxin-like protein [Homo sapiens]	1	230921_jc_podocalyxin_pngasef_impa_trypsin.ScanId;v=1;d1=21400.21400.2	controllerType=0 controllerNumber=1 scan=21400	47.5678
19411:2	1	K.QLVLN[+0.984]LTGNTLC[+57.021]AGGASDEK.L		C[+57], N[+1]	1031.51	2	2062.01	2062.01	0	-1.4	304	Non	624.92	624.92	129.55	9.05	1192	>AAB61574.1 podocalyxin-like protein [Homo sapiens]	1	230921_jc_podocalyxin_pngasef_impa_trypsin.ScanId;v=1;d1=22317.22317.2	controllerType=0 controllerNumber=1 scan=22317	49.518
19088:2	1	K.QLVLN[+0.984]LTGNTLC[+57.021]AGGASDEK.L		C[+57], N[+1]	1031.51	2	2062.01	2062.01	0	-1.9	304	Non	628.54	628.54	139.05	8.78	1192	>AAB61574.1 podocalyxin-like protein [Homo sapiens]	1	230921_jc_podocalyxin_pngasef_impa_trypsin.ScanId;v=1;d1=21980.21980.2	controllerType=0 controllerNumber=1 scan=21980	48.8038
18956:2	1	K.QLVLNLTGN[+0.984]TLC[+57.021]AGGASDEK.L		C[+57], N[+1]	1031.51	2	2062.01	2062.01	0	-0.2	304	Non	629.86	629.86	119.48	9.05	1192	>AAB61574.1 podocalyxin-like protein [Homo sapiens]	1	230921_jc_podocalyxin_pngasef_impa_trypsin.ScanId;v=1;d1=21842.21842.2	controllerType=0 controllerNumber=1 scan=21842	48.5076
19087:3	1	K.QLVLN[+0.984]LTGNTLC[+57.021]AGGASDEK.L		C[+57], N[+1]	688.008	3	2062.01	2062.01	0	-1.9	304	Non	632.62	632.62	85.11	8.45	1192	>AAB61574.1 podocalyxin-like protein [Homo sapiens]	1	230921_jc_podocalyxin_pngasef_impa_trypsin.ScanId;v=1;d1=21979.21979.3	controllerType=0 controllerNumber=1 scan=21979	48.8016
19063:2	1	K.QLVLN[+0.984]LTGNTLC[+57.021]AGGASDEK.L		C[+57], N[+1]	1031.51	2	2062.01	2062.01	0	-0.5	304	Non	638.39	633.37	105.64	9.05	1192	>AAB61574.1 podocalyxin-like protein [Homo sapiens]	1	230921_jc_podocalyxin_pngasef_impa_trypsin.ScanId;v=1;d1=21954.21954.2	controllerType=0 controllerNumber=1 scan=21954	48.7537
18978:2	1	K.QLVLNLTGN[+0.984]TLC[+57.021]AGGASDEK.L		C[+57], N[+1]	1031.51	2	2062.01	2062.01	0	0.2	304	Non	650.48	650.48	119.99	9.81	1192	>AAB61574.1 podocalyxin-like protein [Homo sapiens]	1	230921_jc_podocalyxin_pngasef_impa_trypsin.ScanId;v=1;d1=21865.21865.2	controllerType=0 controllerNumber=1 scan=21865	48.5564
19429:2	1	K.QLVLN[+0.984]LTGNTLC[+57.021]AGGASDEK.L		C[+57], N[+1]	1031.51	2	2062.01	2062.01	0	-1.3	304	Non	669.31	669.31	161.88	10.05	1192	>AAB61574.1 podocalyxin-like protein [Homo sapiens]	1	230921_jc_podocalyxin_pngasef_impa_trypsin.ScanId;v=1;d1=22336.22336.2	controllerType=0 controllerNumber=1 scan=22336	49.5532
19325:2	1	K.QLVLN[+0.984]LTGNTLC[+57.021]AGGASDEK.L		C[+57], N[+1]	1031.51	2	2062.01	2062.01	0	-2.2	304	Non	673.87	673.87	154.79	9.78	1192	>AAB61574.1 podocalyxin-like protein [Homo sapiens]	1	230921_jc_podocalyxin_pngasef_impa_trypsin.ScanId;v=1;d1=22227.22227.2	controllerType=0 controllerNumber=1 scan=22227	49.3142
19062:3	1	K.QLVLN[+0.984]LTGNTLC[+57.021]AGGASDEK.L		C[+57], N[+1]	688.009	3	2062.01	2062.01	0	-0.6	304	Non	720.98	720.98	84.51	10.71	1192	>AAB61574.1 podocalyxin-like protein [Homo sapiens]	1	230921_jc_podocalyxin_pngasef_impa_trypsin.ScanId;v=1;d1=21953.21953.3	controllerType=0 controllerNumber=1 scan=21953	48.7514
19641:2	1	K.QLVLN[+0.984]LTGNTLC[+57.021]AGGASDEK.L		C[+57], N[+1]	1031.51	2	2062.01	2062.01	0	-0.3	304	Non	753.27	753.27	68.77	12.05	1192	>AAB61574.1 podocalyxin-like protein [Homo sapiens]	1	230921_jc_podocalyxin_pngasef_impa_trypsin.ScanId;v=1;d1=22558.22558.2	controllerType=0 controllerNumber=1 scan=22558	50.063
19058:2	1	K.QLVLN[+0.984]LTGNTLC[+57.021]AGGASDEK.L		C[+57], N[+1]	1031.51	2	2062.01	2062.01	0	0.4	304	Non	848.84	829.19	188.45	12.81	1192	>AAB61574.1 podocalyxin-like protein [Homo sapiens]	1	230921_jc_podocalyxin_pngasef_impa_trypsin.ScanId;v=1;d1=21948.21948.2	controllerType=0 controllerNumber=1 scan=21948	48.7442
18358:3	1	N.TLC[+57.021]AGGASDEKLISLIC[+57.021]R.A		C[+57]*2	655.335	3	1963.99	1963.99	0	-1.3	313	CRagged	158.91	158.91	158.91	2.84	1192	>AAB61574.1 podocalyxin-like protein [Homo sapiens]	1	230921_jc_podocalyxin_pngasef_impa_trypsin.ScanId;v=1;d1=21217.21217.3	controllerType=0 controllerNumber=1 scan=21217	47.1846
31729:2	1	K.LISLIC[+57.021]R.A		C[+57]	437.762	2	874.516	874.518	0	-2.5	324	Non	48.99	48.99	48.99	1.25	1192	>AAB61574.1 podocalyxin-like protein [Homo sapiens]	1	230921_jc_podocalyxin_pngasef_impa_trypsin.ScanId;v=1;d1=36758.36758.2	controllerType=0 controllerNumber=1 scan=36758	77.0679
31722:2	1	K.LISLIC[+57.021]R.A		C[+57]	437.762	2	874.516	874.518	0	-1.6	324	Non	49.85	49.85	49.85	1.89	1192	>AAB61574.1 podocalyxin-like protein [Homo sapiens]	1	230921_jc_podocalyxin_pngasef_impa_trypsin.ScanId;v=1;d1=36606.36606.2	controllerType=0 controllerNumber=1 scan=36606	76.4277
31815:2	1	K.LISLIC[+57.021]R.A		C[+57]	437.762	2	874.516	874.518	0	-2.5	324	Non	49.87	49.87	49.87	1.54	1192	>AAB61574.1 podocalyxin-like protein [Homo sapiens]	1	230921_jc_podocalyxin_pngasef_impa_trypsin.ScanId;v=1;d1=38531.38531.2	controllerType=0 controllerNumber=1 scan=38531	84.4221
31677:2	1	K.LISLIC[+57.021]R.A		C[+57]	437.762	2	874.517	874.518	0	-1.1	324	Non	50.22	50.22	50.22	1.89	1192	>AAB61574.1 podocalyxin-like protein [Homo sapiens]	1	230921_jc_podocalyxin_pngasef_impa_trypsin.ScanId;v=1;d1=36420.36420.2	controllerType=0 controllerNumber=1 scan=36420	75.8014
31449:2	1	K.LISLIC[+57.021]R.A		C[+57]	437.762	2	874.516	874.518	0	-1.6	324	Non	50.74	50.74	50.74	1.89	1192	>AAB61574.1 podocalyxin-like protein [Homo sapiens]	1	230921_jc_podocalyxin_pngasef_impa_trypsin.ScanId;v=1;d1=35917.35917.2	controllerType=0 controllerNumber=1 scan=35917	74.4579
31733:2	1	K.LISLIC[+57.021]R.A		C[+57]	437.762	2	874.516	874.518	0	-1.8	324	Non	51.8	51.8	51.8	2.33	1192	>AAB61574.1 podocalyxin-like protein [Homo sapiens]	1	230921_jc_podocalyxin_pngasef_impa_trypsin.ScanId;v=1;d1=37515.37515.2	controllerType=0 controllerNumber=1 scan=37515	80.4494
31798:2	1	K.LISLIC[+57.021]R.A		C[+57]	437.762	2	874.516	874.518	0	-2.2	324	Non	52.33	52.33	52.33	1.54	1192	>AAB61574.1 podocalyxin-like protein [Homo sapiens]	1	230921_jc_podocalyxin_pngasef_impa_trypsin.ScanId;v=1;d1=38212.38212.2	controllerType=0 controllerNumber=1 scan=38212	83.1355
31822:2	1	K.LISLIC[+57.021]R.A		C[+57]	437.762	2	874.516	874.518	0	-2.2	324	Non	52.38	52.38	52.38	2.33	1192	>AAB61574.1 podocalyxin-like protein [Homo sapiens]	1	230921_jc_podocalyxin_pngasef_impa_trypsin.ScanId;v=1;d1=38654.38654.2	controllerType=0 controllerNumber=1 scan=38654	84.9177
31559:2	1	K.LISLIC[+57.021]R.A		C[+57]	437.762	2	874.516	874.518	0	-1.8	324	Non	52.97	52.97	52.97	2.33	1192	>AAB61574.1 podocalyxin-like protein [Homo sapiens]	1	230921_jc_podocalyxin_pngasef_impa_trypsin.ScanId;v=1;d1=36144.36144.2	controllerType=0 controllerNumber=1 scan=36144	75.0449
31704:2	1	K.LISLIC[+57.021]R.A		C[+57]	437.762	2	874.516	874.518	0	-1.8	324	Non	54.8	54.8	54.8	2.33	1192	>AAB61574.1 podocalyxin-like protein [Homo sapiens]	1	230921_jc_podocalyxin_pngasef_impa_trypsin.ScanId;v=1;d1=36522.36522.2	controllerType=0 controllerNumber=1 scan=36522	76.1418
31841:2	1	K.LISLIC[+57.021]R.A		C[+57]	437.762	2	874.516	874.518	0	-2.5	324	Non	54.89	54.89	54.89	2.33	1192	>AAB61574.1 podocalyxin-like protein [Homo sapiens]	1	230921_jc_podocalyxin_pngasef_impa_trypsin.ScanId;v=1;d1=39259.39259.2	controllerType=0 controllerNumber=1 scan=39259	87.482
31836:2	1	K.LISLIC[+57.021]R.A		C[+57]	437.762	2	874.516	874.518	0	-2.5	324	Non	55.27	55.27	55.27	2.33	1192	>AAB61574.1 podocalyxin-like protein [Homo sapiens]	1	230921_jc_podocalyxin_pngasef_impa_trypsin.ScanId;v=1;d1=39105.39105.2	controllerType=0 controllerNumber=1 scan=39105	86.8443
31724:2	1	K.LISLIC[+57.021]R.A		C[+57]	437.762	2	874.516	874.518	0	-2.2	324	Non	57.1	57.1	57.1	1.54	1192	>AAB61574.1 podocalyxin-like protein [Homo sapiens]	1	230921_jc_podocalyxin_pngasef_impa_trypsin.ScanId;v=1;d1=36647.36647.2	controllerType=0 controllerNumber=1 scan=36647	76.5988
31699:2	1	K.LISLIC[+57.021]R.A		C[+57]	437.762	2	874.516	874.518	0	-2.2	324	Non	57.18	57.18	57.18	2.33	1192	>AAB61574.1 podocalyxin-like protein [Homo sapiens]	1	230921_jc_podocalyxin_pngasef_impa_trypsin.ScanId;v=1;d1=36485.36485.2	controllerType=0 controllerNumber=1 scan=36485	76.0001
31378:2	1	K.LISLIC[+57.021]R.A		C[+57]	437.762	2	874.517	874.518	0	-1.3	324	Non	57.47	57.47	57.47	2.43	1192	>AAB61574.1 podocalyxin-like protein [Homo sapiens]	1	230921_jc_podocalyxin_pngasef_impa_trypsin.ScanId;v=1;d1=35789.35789.2	controllerType=0 controllerNumber=1 scan=35789	74.1588
31731:2	1	K.LISLIC[+57.021]R.A		C[+57]	437.762	2	874.516	874.518	0	-2	324	Non	57.53	57.53	57.53	2.33	1192	>AAB61574.1 podocalyxin-like protein [Homo sapiens]	1	230921_jc_podocalyxin_pngasef_impa_trypsin.ScanId;v=1;d1=36862.36862.2	controllerType=0 controllerNumber=1 scan=36862	77.5192
31816:2	1	K.LISLIC[+57.021]R.A		C[+57]	437.762	2	874.516	874.518	0	-2.5	324	Non	57.7	57.7	57.7	1.54	1192	>AAB61574.1 podocalyxin-like protein [Homo sapiens]	1	230921_jc_podocalyxin_pngasef_impa_trypsin.ScanId;v=1;d1=38533.38533.2	controllerType=0 controllerNumber=1 scan=38533	84.4269
31840:2	1	K.LISLIC[+57.021]R.A		C[+57]	437.761	2	874.515	874.518	0	-2.9	324	Non	58.1	58.1	58.1	2.33	1192	>AAB61574.1 podocalyxin-like protein [Homo sapiens]	1	230921_jc_podocalyxin_pngasef_impa_trypsin.ScanId;v=1;d1=39229.39229.2	controllerType=0 controllerNumber=1 scan=39229	87.3577
31844:2	1	K.LISLIC[+57.021]R.A		C[+57]	437.762	2	874.516	874.518	0	-2.2	324	Non	58.56	58.56	58.56	2.33	1192	>AAB61574.1 podocalyxin-like protein [Homo sapiens]	1	230921_jc_podocalyxin_pngasef_impa_trypsin.ScanId;v=1;d1=39330.39330.2	controllerType=0 controllerNumber=1 scan=39330	87.7742
31727:2	1	K.LISLIC[+57.021]R.A		C[+57]	437.762	2	874.516	874.518	0	-1.8	324	Non	59.93	59.93	59.93	2.33	1192	>AAB61574.1 podocalyxin-like protein [Homo sapiens]	1	230921_jc_podocalyxin_pngasef_impa_trypsin.ScanId;v=1;d1=36717.36717.2	controllerType=0 controllerNumber=1 scan=36717	76.8953
31535:2	1	K.LISLIC[+57.021]R.A		C[+57]	437.762	2	874.516	874.518	0	-2.2	324	Non	60.63	60.63	60.63	2.33	1192	>AAB61574.1 podocalyxin-like protein [Homo sapiens]	1	230921_jc_podocalyxin_pngasef_impa_trypsin.ScanId;v=1;d1=36085.36085.2	controllerType=0 controllerNumber=1 scan=36085	74.8853
31863:2	1	K.LISLIC[+57.021]R.A		C[+57]	437.762	2	874.516	874.518	0	-2	324	Non	61.12	61.12	61.12	2.33	1192	>AAB61574.1 podocalyxin-like protein [Homo sapiens]	1	230921_jc_podocalyxin_pngasef_impa_trypsin.ScanId;v=1;d1=39584.39584.2	controllerType=0 controllerNumber=1 scan=39584	88.7796
31762:2	1	K.LISLIC[+57.021]R.A		C[+57]	437.762	2	874.516	874.518	0	-2.5	324	Non	61.63	61.63	61.63	1.54	1192	>AAB61574.1 podocalyxin-like protein [Homo sapiens]	1	230921_jc_podocalyxin_pngasef_impa_trypsin.ScanId;v=1;d1=38002.38002.2	controllerType=0 controllerNumber=1 scan=38002	82.4036
31817:2	1	K.LISLIC[+57.021]R.A		C[+57]	437.761	2	874.515	874.518	0	-2.9	324	Non	63.43	63.43	63.43	2.33	1192	>AAB61574.1 podocalyxin-like protein [Homo sapiens]	1	230921_jc_podocalyxin_pngasef_impa_trypsin.ScanId;v=1;d1=38568.38568.2	controllerType=0 controllerNumber=1 scan=38568	84.5724
31833:2	1	K.LISLIC[+57.021]R.A		C[+57]	437.761	2	874.515	874.518	0	-2.7	324	Non	64.14	64.14	64.14	2.33	1192	>AAB61574.1 podocalyxin-like protein [Homo sapiens]	1	230921_jc_podocalyxin_pngasef_impa_trypsin.ScanId;v=1;d1=38921.38921.2	controllerType=0 controllerNumber=1 scan=38921	86.0194
31561:2	1	K.LISLIC[+57.021]R.A		C[+57]	437.762	2	874.516	874.518	0	-1.8	324	Non	64.42	64.42	64.42	2.33	1192	>AAB61574.1 podocalyxin-like protein [Homo sapiens]	1	230921_jc_podocalyxin_pngasef_impa_trypsin.ScanId;v=1;d1=36147.36147.2	controllerType=0 controllerNumber=1 scan=36147	75.0519
31714:2	1	K.LISLIC[+57.021]R.A		C[+57]	437.762	2	874.516	874.518	0	-2.5	324	Non	65.87	65.87	65.87	2.33	1192	>AAB61574.1 podocalyxin-like protein [Homo sapiens]	1	230921_jc_podocalyxin_pngasef_impa_trypsin.ScanId;v=1;d1=36565.36565.2	controllerType=0 controllerNumber=1 scan=36565	76.2843
31300:2	1	K.LISLIC[+57.021]R.A		C[+57]	437.762	2	874.516	874.518	0	-1.8	324	Non	68.03	68.03	68.03	2.33	1192	>AAB61574.1 podocalyxin-like protein [Homo sapiens]	1	230921_jc_podocalyxin_pngasef_impa_trypsin.ScanId;v=1;d1=35659.35659.2	controllerType=0 controllerNumber=1 scan=35659	73.8588
31826:2	1	K.LISLIC[+57.021]R.A		C[+57]	437.761	2	874.515	874.518	0	-3.2	324	Non	68.44	68.44	68.44	2.33	1192	>AAB61574.1 podocalyxin-like protein [Homo sapiens]	1	230921_jc_podocalyxin_pngasef_impa_trypsin.ScanId;v=1;d1=38740.38740.2	controllerType=0 controllerNumber=1 scan=38740	85.2674
31654:2	1	K.LISLIC[+57.021]R.A		C[+57]	437.762	2	874.516	874.518	0	-2	324	Non	70.58	70.58	70.58	2.33	1192	>AAB61574.1 podocalyxin-like protein [Homo sapiens]	1	230921_jc_podocalyxin_pngasef_impa_trypsin.ScanId;v=1;d1=36364.36364.2	controllerType=0 controllerNumber=1 scan=36364	75.6456
31756:2	1	K.LISLIC[+57.021]R.A		C[+57]	437.762	2	874.516	874.518	0	-1.8	324	Non	71.12	71.12	71.12	2.33	1192	>AAB61574.1 podocalyxin-like protein [Homo sapiens]	1	230921_jc_podocalyxin_pngasef_impa_trypsin.ScanId;v=1;d1=37930.37930.2	controllerType=0 controllerNumber=1 scan=37930	82.1207
31854:2	1	K.LISLIC[+57.021]R.A		C[+57]	437.762	2	874.516	874.518	0	-2.5	324	Non	75.34	75.34	75.34	2.33	1192	>AAB61574.1 podocalyxin-like protein [Homo sapiens]	1	230921_jc_podocalyxin_pngasef_impa_trypsin.ScanId;v=1;d1=39492.39492.2	controllerType=0 controllerNumber=1 scan=39492	88.4258
31793:2	1	K.LISLIC[+57.021]R.A		C[+57]	437.762	2	874.516	874.518	0	-2	324	Non	75.6	75.6	75.6	1.54	1192	>AAB61574.1 podocalyxin-like protein [Homo sapiens]	1	230921_jc_podocalyxin_pngasef_impa_trypsin.ScanId;v=1;d1=38138.38138.2	controllerType=0 controllerNumber=1 scan=38138	82.8467
31803:2	1	K.LISLIC[+57.021]R.A		C[+57]	437.762	2	874.516	874.518	0	-2.5	324	Non	75.62	75.62	75.62	2.33	1192	>AAB61574.1 podocalyxin-like protein [Homo sapiens]	1	230921_jc_podocalyxin_pngasef_impa_trypsin.ScanId;v=1;d1=38317.38317.2	controllerType=0 controllerNumber=1 scan=38317	83.5579
31835:2	1	K.LISLIC[+57.021]R.A		C[+57]	437.761	2	874.515	874.518	0	-3.2	324	Non	76.1	76.1	76.1	2.33	1192	>AAB61574.1 podocalyxin-like protein [Homo sapiens]	1	230921_jc_podocalyxin_pngasef_impa_trypsin.ScanId;v=1;d1=38979.38979.2	controllerType=0 controllerNumber=1 scan=38979	86.2917
31827:2	1	K.LISLIC[+57.021]R.A		C[+57]	437.762	2	874.516	874.518	0	-2.2	324	Non	77.19	77.19	77.19	2.33	1192	>AAB61574.1 podocalyxin-like protein [Homo sapiens]	1	230921_jc_podocalyxin_pngasef_impa_trypsin.ScanId;v=1;d1=38780.38780.2	controllerType=0 controllerNumber=1 scan=38780	85.4349
31806:2	1	K.LISLIC[+57.021]R.A		C[+57]	437.761	2	874.515	874.518	0	-2.7	324	Non	77.89	77.89	77.89	2.33	1192	>AAB61574.1 podocalyxin-like protein [Homo sapiens]	1	230921_jc_podocalyxin_pngasef_impa_trypsin.ScanId;v=1;d1=38355.38355.2	controllerType=0 controllerNumber=1 scan=38355	83.7079
31757:2	1	K.LISLIC[+57.021]R.A		C[+57]	437.762	2	874.516	874.518	0	-2.2	324	Non	79.12	79.12	79.12	2.33	1192	>AAB61574.1 podocalyxin-like protein [Homo sapiens]	1	230921_jc_podocalyxin_pngasef_impa_trypsin.ScanId;v=1;d1=37932.37932.2	controllerType=0 controllerNumber=1 scan=37932	82.1254
31820:2	1	K.LISLIC[+57.021]R.A		C[+57]	437.762	2	874.516	874.518	0	-2.5	324	Non	80.4	80.4	80.4	2.33	1192	>AAB61574.1 podocalyxin-like protein [Homo sapiens]	1	230921_jc_podocalyxin_pngasef_impa_trypsin.ScanId;v=1;d1=38613.38613.2	controllerType=0 controllerNumber=1 scan=38613	84.7527
31805:2	1	K.LISLIC[+57.021]R.A		C[+57]	437.762	2	874.516	874.518	0	-2.2	324	Non	80.53	80.53	80.53	2.33	1192	>AAB61574.1 podocalyxin-like protein [Homo sapiens]	1	230921_jc_podocalyxin_pngasef_impa_trypsin.ScanId;v=1;d1=38353.38353.2	controllerType=0 controllerNumber=1 scan=38353	83.703
31746:2	1	K.LISLIC[+57.021]R.A		C[+57]	437.762	2	874.516	874.518	0	-2.5	324	Non	81.85	81.85	81.85	2.33	1192	>AAB61574.1 podocalyxin-like protein [Homo sapiens]	1	230921_jc_podocalyxin_pngasef_impa_trypsin.ScanId;v=1;d1=37786.37786.2	controllerType=0 controllerNumber=1 scan=37786	81.5484
31732:2	1	K.LISLIC[+57.021]R.A		C[+57]	437.762	2	874.516	874.518	0	-1.8	324	Non	81.88	81.88	81.88	2.33	1192	>AAB61574.1 podocalyxin-like protein [Homo sapiens]	1	230921_jc_podocalyxin_pngasef_impa_trypsin.ScanId;v=1;d1=37507.37507.2	controllerType=0 controllerNumber=1 scan=37507	80.4169
31741:2	1	K.LISLIC[+57.021]R.A		C[+57]	437.762	2	874.516	874.518	0	-2.5	324	Non	82.26	82.26	82.26	2.33	1192	>AAB61574.1 podocalyxin-like protein [Homo sapiens]	1	230921_jc_podocalyxin_pngasef_impa_trypsin.ScanId;v=1;d1=37682.37682.2	controllerType=0 controllerNumber=1 scan=37682	81.1323
31703:2	1	K.LISLIC[+57.021]R.A		C[+57]	437.762	2	874.516	874.518	0	-2	324	Non	83.23	83.23	83.23	2.33	1192	>AAB61574.1 podocalyxin-like protein [Homo sapiens]	1	230921_jc_podocalyxin_pngasef_impa_trypsin.ScanId;v=1;d1=36520.36520.2	controllerType=0 controllerNumber=1 scan=36520	76.1372
31672:2	1	K.LISLIC[+57.021]R.A		C[+57]	437.762	2	874.516	874.518	0	-1.6	324	Non	85.07	85.07	85.07	2.43	1192	>AAB61574.1 podocalyxin-like protein [Homo sapiens]	1	230921_jc_podocalyxin_pngasef_impa_trypsin.ScanId;v=1;d1=36411.36411.2	controllerType=0 controllerNumber=1 scan=36411	75.7807
31794:2	1	K.LISLIC[+57.021]R.A		C[+57]	437.762	2	874.516	874.518	0	-2	324	Non	85.36	85.36	85.36	2.33	1192	>AAB61574.1 podocalyxin-like protein [Homo sapiens]	1	230921_jc_podocalyxin_pngasef_impa_trypsin.ScanId;v=1;d1=38140.38140.2	controllerType=0 controllerNumber=1 scan=38140	82.8508
31813:2	1	K.LISLIC[+57.021]R.A		C[+57]	437.762	2	874.516	874.518	0	-2.2	324	Non	85.6	85.6	85.6	2.33	1192	>AAB61574.1 podocalyxin-like protein [Homo sapiens]	1	230921_jc_podocalyxin_pngasef_impa_trypsin.ScanId;v=1;d1=38494.38494.2	controllerType=0 controllerNumber=1 scan=38494	84.272
31799:2	1	K.LISLIC[+57.021]R.A		C[+57]	437.762	2	874.516	874.518	0	-2.2	324	Non	86.37	86.37	86.37	2.33	1192	>AAB61574.1 podocalyxin-like protein [Homo sapiens]	1	230921_jc_podocalyxin_pngasef_impa_trypsin.ScanId;v=1;d1=38246.38246.2	controllerType=0 controllerNumber=1 scan=38246	83.2746
31831:2	1	K.LISLIC[+57.021]R.A		C[+57]	437.762	2	874.516	874.518	0	-2	324	Non	86.86	86.86	86.86	2.36	1192	>AAB61574.1 podocalyxin-like protein [Homo sapiens]	1	230921_jc_podocalyxin_pngasef_impa_trypsin.ScanId;v=1;d1=38883.38883.2	controllerType=0 controllerNumber=1 scan=38883	85.86
31750:2	1	K.LISLIC[+57.021]R.A		C[+57]	437.762	2	874.516	874.518	0	-1.6	324	Non	87.11	87.11	87.11	2.43	1192	>AAB61574.1 podocalyxin-like protein [Homo sapiens]	1	230921_jc_podocalyxin_pngasef_impa_trypsin.ScanId;v=1;d1=37857.37857.2	controllerType=0 controllerNumber=1 scan=37857	81.8349
31247:2	1	K.LISLIC[+57.021]R.A		C[+57]	437.762	2	874.516	874.518	0	-2	324	Non	87.78	87.78	87.78	1.54	1192	>AAB61574.1 podocalyxin-like protein [Homo sapiens]	1	230921_jc_podocalyxin_pngasef_impa_trypsin.ScanId;v=1;d1=35591.35591.2	controllerType=0 controllerNumber=1 scan=35591	73.7212
31857:2	1	K.LISLIC[+57.021]R.A		C[+57]	437.762	2	874.516	874.518	0	-2	324	Non	88.83	88.83	88.83	2.39	1192	>AAB61574.1 podocalyxin-like protein [Homo sapiens]	1	230921_jc_podocalyxin_pngasef_impa_trypsin.ScanId;v=1;d1=39528.39528.2	controllerType=0 controllerNumber=1 scan=39528	88.5673
31808:2	1	K.LISLIC[+57.021]R.A		C[+57]	437.761	2	874.515	874.518	0	-2.7	324	Non	89.93	89.93	89.93	2.39	1192	>AAB61574.1 podocalyxin-like protein [Homo sapiens]	1	230921_jc_podocalyxin_pngasef_impa_trypsin.ScanId;v=1;d1=38391.38391.2	controllerType=0 controllerNumber=1 scan=38391	83.8532
31376:2	1	K.LISLIC[+57.021]R.A		C[+57]	437.762	2	874.517	874.518	0	-1.3	324	Non	90.88	90.88	90.88	2.51	1192	>AAB61574.1 podocalyxin-like protein [Homo sapiens]	1	230921_jc_podocalyxin_pngasef_impa_trypsin.ScanId;v=1;d1=35786.35786.2	controllerType=0 controllerNumber=1 scan=35786	74.1528
31338:2	1	K.LISLIC[+57.021]R.A		C[+57]	437.762	2	874.516	874.518	0	-2.2	324	Non	91.63	91.63	91.63	2.39	1192	>AAB61574.1 podocalyxin-like protein [Homo sapiens]	1	230921_jc_podocalyxin_pngasef_impa_trypsin.ScanId;v=1;d1=35724.35724.2	controllerType=0 controllerNumber=1 scan=35724	74.0139
31739:2	1	K.LISLIC[+57.021]R.A		C[+57]	437.762	2	874.516	874.518	0	-2	324	Non	92.54	92.54	92.54	2.36	1192	>AAB61574.1 podocalyxin-like protein [Homo sapiens]	1	230921_jc_podocalyxin_pngasef_impa_trypsin.ScanId;v=1;d1=37644.37644.2	controllerType=0 controllerNumber=1 scan=37644	80.9809
31735:2	1	K.LISLIC[+57.021]R.A		C[+57]	437.762	2	874.516	874.518	0	-2.5	324	Non	93.19	93.19	93.19	2.39	1192	>AAB61574.1 podocalyxin-like protein [Homo sapiens]	1	230921_jc_podocalyxin_pngasef_impa_trypsin.ScanId;v=1;d1=37569.37569.2	controllerType=0 controllerNumber=1 scan=37569	80.6759
31197:2	1	K.LISLIC[+57.021]R.A		C[+57]	437.762	2	874.516	874.518	0	-1.6	324	Non	93.57	93.57	93.57	2.51	1192	>AAB61574.1 podocalyxin-like protein [Homo sapiens]	1	230921_jc_podocalyxin_pngasef_impa_trypsin.ScanId;v=1;d1=35520.35520.2	controllerType=0 controllerNumber=1 scan=35520	73.545
31745:2	1	K.LISLIC[+57.021]R.A		C[+57]	437.762	2	874.516	874.518	0	-2.2	324	Non	95.05	95.05	95.05	2.39	1192	>AAB61574.1 podocalyxin-like protein [Homo sapiens]	1	230921_jc_podocalyxin_pngasef_impa_trypsin.ScanId;v=1;d1=37753.37753.2	controllerType=0 controllerNumber=1 scan=37753	81.4124
31607:2	1	K.LISLIC[+57.021]R.A		C[+57]	437.762	2	874.517	874.518	0	-1.3	324	Non	95.69	95.69	95.69	2.51	1192	>AAB61574.1 podocalyxin-like protein [Homo sapiens]	1	230921_jc_podocalyxin_pngasef_impa_trypsin.ScanId;v=1;d1=36255.36255.2	controllerType=0 controllerNumber=1 scan=36255	75.3526
31302:2	1	K.LISLIC[+57.021]R.A		C[+57]	437.762	2	874.516	874.518	0	-1.6	324	Non	96.06	96.06	96.06	2.51	1192	>AAB61574.1 podocalyxin-like protein [Homo sapiens]	1	230921_jc_podocalyxin_pngasef_impa_trypsin.ScanId;v=1;d1=35662.35662.2	controllerType=0 controllerNumber=1 scan=35662	73.8653
31605:2	1	K.LISLIC[+57.021]R.A		C[+57]	437.762	2	874.516	874.518	0	-2	324	Non	96.13	96.13	96.13	2.39	1192	>AAB61574.1 podocalyxin-like protein [Homo sapiens]	1	230921_jc_podocalyxin_pngasef_impa_trypsin.ScanId;v=1;d1=36252.36252.2	controllerType=0 controllerNumber=1 scan=36252	75.3466
31751:2	1	K.LISLIC[+57.021]R.A		C[+57]	437.762	2	874.516	874.518	0	-1.8	324	Non	97.05	97.05	97.05	2.39	1192	>AAB61574.1 podocalyxin-like protein [Homo sapiens]	1	230921_jc_podocalyxin_pngasef_impa_trypsin.ScanId;v=1;d1=37859.37859.2	controllerType=0 controllerNumber=1 scan=37859	81.8393
31752:2	1	K.LISLIC[+57.021]R.A		C[+57]	437.762	2	874.516	874.518	0	-2	324	Non	98.48	98.48	98.48	2.39	1192	>AAB61574.1 podocalyxin-like protein [Homo sapiens]	1	230921_jc_podocalyxin_pngasef_impa_trypsin.ScanId;v=1;d1=37892.37892.2	controllerType=0 controllerNumber=1 scan=37892	81.9758
31860:2	1	K.LISLIC[+57.021]R.A		C[+57]	437.762	2	874.516	874.518	0	-2.2	324	Non	98.53	98.53	98.53	2.39	1192	>AAB61574.1 podocalyxin-like protein [Homo sapiens]	1	230921_jc_podocalyxin_pngasef_impa_trypsin.ScanId;v=1;d1=39546.39546.2	controllerType=0 controllerNumber=1 scan=39546	88.6313
31077:2	1	K.LISLIC[+57.021]R.A		C[+57]	437.762	2	874.517	874.518	0	-1.3	324	Non	100.48	100.48	100.48	2.47	1192	>AAB61574.1 podocalyxin-like protein [Homo sapiens]	1	230921_jc_podocalyxin_pngasef_impa_trypsin.ScanId;v=1;d1=35360.35360.2	controllerType=0 controllerNumber=1 scan=35360	73.2379
31537:2	1	K.LISLIC[+57.021]R.A		C[+57]	437.762	2	874.516	874.518	0	-1.8	324	Non	104.28	104.28	104.28	2.39	1192	>AAB61574.1 podocalyxin-like protein [Homo sapiens]	1	230921_jc_podocalyxin_pngasef_impa_trypsin.ScanId;v=1;d1=36091.36091.2	controllerType=0 controllerNumber=1 scan=36091	74.902
31864:2	1	K.LISLIC[+57.021]R.A		C[+57]	437.762	2	874.517	874.518	0	-1.3	324	Non	106.07	106.07	106.07	2.51	1192	>AAB61574.1 podocalyxin-like protein [Homo sapiens]	1	230921_jc_podocalyxin_pngasef_impa_trypsin.ScanId;v=1;d1=39589.39589.2	controllerType=0 controllerNumber=1 scan=39589	88.7966
31800:2	1	K.LISLIC[+57.021]R.A		C[+57]	437.762	2	874.516	874.518	0	-2	324	Non	109.58	109.58	109.58	2.39	1192	>AAB61574.1 podocalyxin-like protein [Homo sapiens]	1	230921_jc_podocalyxin_pngasef_impa_trypsin.ScanId;v=1;d1=38249.38249.2	controllerType=0 controllerNumber=1 scan=38249	83.2831
31761:2	1	K.LISLIC[+57.021]R.A		C[+57]	437.762	2	874.516	874.518	0	-2.5	324	Non	109.87	109.87	109.87	2.39	1192	>AAB61574.1 podocalyxin-like protein [Homo sapiens]	1	230921_jc_podocalyxin_pngasef_impa_trypsin.ScanId;v=1;d1=37969.37969.2	controllerType=0 controllerNumber=1 scan=37969	82.2676
31749:2	1	K.LISLIC[+57.021]R.A		C[+57]	437.762	2	874.516	874.518	0	-2.5	324	Non	110.25	110.25	110.25	2.39	1192	>AAB61574.1 podocalyxin-like protein [Homo sapiens]	1	230921_jc_podocalyxin_pngasef_impa_trypsin.ScanId;v=1;d1=37824.37824.2	controllerType=0 controllerNumber=1 scan=37824	81.6978
31513:2	1	K.LISLIC[+57.021]R.A		C[+57]	437.762	2	874.516	874.518	0	-2	324	Non	110.87	110.87	110.87	2.39	1192	>AAB61574.1 podocalyxin-like protein [Homo sapiens]	1	230921_jc_podocalyxin_pngasef_impa_trypsin.ScanId;v=1;d1=36035.36035.2	controllerType=0 controllerNumber=1 scan=36035	74.7476
31802:2	1	K.LISLIC[+57.021]R.A		C[+57]	437.761	2	874.515	874.518	0	-2.7	324	Non	111.5	111.5	111.5	2.39	1192	>AAB61574.1 podocalyxin-like protein [Homo sapiens]	1	230921_jc_podocalyxin_pngasef_impa_trypsin.ScanId;v=1;d1=38284.38284.2	controllerType=0 controllerNumber=1 scan=38284	83.4227
31195:2	1	K.LISLIC[+57.021]R.A		C[+57]	437.762	2	874.516	874.518	0	-1.8	324	Non	112.78	112.78	112.78	2.39	1192	>AAB61574.1 podocalyxin-like protein [Homo sapiens]	1	230921_jc_podocalyxin_pngasef_impa_trypsin.ScanId;v=1;d1=35517.35517.2	controllerType=0 controllerNumber=1 scan=35517	73.5394
31744:2	1	K.LISLIC[+57.021]R.A		C[+57]	437.762	2	874.516	874.518	0	-2	324	Non	114.22	114.22	114.22	2.39	1192	>AAB61574.1 podocalyxin-like protein [Homo sapiens]	1	230921_jc_podocalyxin_pngasef_impa_trypsin.ScanId;v=1;d1=37751.37751.2	controllerType=0 controllerNumber=1 scan=37751	81.4083
31696:2	1	K.LISLIC[+57.021]R.A		C[+57]	437.762	2	874.516	874.518	0	-2.2	324	Non	116.74	116.74	116.74	2.39	1192	>AAB61574.1 podocalyxin-like protein [Homo sapiens]	1	230921_jc_podocalyxin_pngasef_impa_trypsin.ScanId;v=1;d1=36472.36472.2	controllerType=0 controllerNumber=1 scan=36472	75.9566
29747:2	1	K.LISLIC[+57.021]R.A		C[+57]	437.762	2	874.517	874.518	0	-0.9	324	Non	116.9	116.9	116.9	2.51	1192	>AAB61574.1 podocalyxin-like protein [Homo sapiens]	1	230921_jc_podocalyxin_pngasef_impa_trypsin.ScanId;v=1;d1=33624.33624.2	controllerType=0 controllerNumber=1 scan=33624	69.8856
30936:2	1	K.LISLIC[+57.021]R.A		C[+57]	437.762	2	874.516	874.518	0	-1.6	324	Non	118.11	118.11	118.11	2.51	1192	>AAB61574.1 podocalyxin-like protein [Homo sapiens]	1	230921_jc_podocalyxin_pngasef_impa_trypsin.ScanId;v=1;d1=35173.35173.2	controllerType=0 controllerNumber=1 scan=35173	72.8721
31078:2	1	K.LISLIC[+57.021]R.A		C[+57]	437.762	2	874.516	874.518	0	-1.8	324	Non	118.95	118.95	118.95	2.45	1192	>AAB61574.1 podocalyxin-like protein [Homo sapiens]	1	230921_jc_podocalyxin_pngasef_impa_trypsin.ScanId;v=1;d1=35362.35362.2	controllerType=0 controllerNumber=1 scan=35362	73.2413
31747:2	1	K.LISLIC[+57.021]R.A		C[+57]	437.762	2	874.516	874.518	0	-2.2	324	Non	123.12	123.12	123.12	2.36	1192	>AAB61574.1 podocalyxin-like protein [Homo sapiens]	1	230921_jc_podocalyxin_pngasef_impa_trypsin.ScanId;v=1;d1=37789.37789.2	controllerType=0 controllerNumber=1 scan=37789	81.5571
29222:2	1	K.LISLIC[+57.021]R.A		C[+57]	437.762	2	874.517	874.518	0	-1.3	324	Non	125.18	125.18	125.18	2.6	1192	>AAB61574.1 podocalyxin-like protein [Homo sapiens]	1	230921_jc_podocalyxin_pngasef_impa_trypsin.ScanId;v=1;d1=32957.32957.2	controllerType=0 controllerNumber=1 scan=32957	68.6224
31143:2	1	K.LISLIC[+57.021]R.A		C[+57]	437.762	2	874.517	874.518	0	-1.3	324	Non	127.08	127.08	127.08	3.02	1192	>AAB61574.1 podocalyxin-like protein [Homo sapiens]	1	230921_jc_podocalyxin_pngasef_impa_trypsin.ScanId;v=1;d1=35441.35441.2	controllerType=0 controllerNumber=1 scan=35441	73.3835
31646:2	1	K.LISLIC[+57.021]R.A		C[+57]	437.762	2	874.516	874.518	0	-2	324	Non	129.01	129.01	129.01	2.81	1192	>AAB61574.1 podocalyxin-like protein [Homo sapiens]	1	230921_jc_podocalyxin_pngasef_impa_trypsin.ScanId;v=1;d1=36342.36342.2	controllerType=0 controllerNumber=1 scan=36342	75.5838
29215:2	1	K.LISLIC[+57.021]R.A		C[+57]	437.762	2	874.517	874.518	0	-1.3	324	Non	131.13	131.13	131.13	2.89	1192	>AAB61574.1 podocalyxin-like protein [Homo sapiens]	1	230921_jc_podocalyxin_pngasef_impa_trypsin.ScanId;v=1;d1=32949.32949.2	controllerType=0 controllerNumber=1 scan=32949	68.6087
30867:2	1	K.LISLIC[+57.021]R.A		C[+57]	437.762	2	874.516	874.518	0	-1.8	324	Non	131.43	131.43	131.43	2.81	1192	>AAB61574.1 podocalyxin-like protein [Homo sapiens]	1	230921_jc_podocalyxin_pngasef_impa_trypsin.ScanId;v=1;d1=35082.35082.2	controllerType=0 controllerNumber=1 scan=35082	72.6954
31829:2	1	K.LISLIC[+57.021]R.A		C[+57]	437.762	2	874.516	874.518	0	-2	324	Non	131.71	131.71	131.71	2.81	1192	>AAB61574.1 podocalyxin-like protein [Homo sapiens]	1	230921_jc_podocalyxin_pngasef_impa_trypsin.ScanId;v=1;d1=38833.38833.2	controllerType=0 controllerNumber=1 scan=38833	85.6534
31241:2	1	K.LISLIC[+57.021]R.A		C[+57]	437.762	2	874.516	874.518	0	-1.8	324	Non	132.23	132.23	132.23	2.81	1192	>AAB61574.1 podocalyxin-like protein [Homo sapiens]	1	230921_jc_podocalyxin_pngasef_impa_trypsin.ScanId;v=1;d1=35584.35584.2	controllerType=0 controllerNumber=1 scan=35584	73.7069
30813:2	1	K.LISLIC[+57.021]R.A		C[+57]	437.762	2	874.516	874.518	0	-1.8	324	Non	134.06	134.06	134.06	2.81	1192	>AAB61574.1 podocalyxin-like protein [Homo sapiens]	1	230921_jc_podocalyxin_pngasef_impa_trypsin.ScanId;v=1;d1=35012.35012.2	controllerType=0 controllerNumber=1 scan=35012	72.5538
31418:2	1	K.LISLIC[+57.021]R.A		C[+57]	437.762	2	874.517	874.518	0	-1.3	324	Non	134.13	134.13	134.13	3.02	1192	>AAB61574.1 podocalyxin-like protein [Homo sapiens]	1	230921_jc_podocalyxin_pngasef_impa_trypsin.ScanId;v=1;d1=35857.35857.2	controllerType=0 controllerNumber=1 scan=35857	74.3138
31583:2	1	K.LISLIC[+57.021]R.A		C[+57]	437.762	2	874.516	874.518	0	-2	324	Non	135.52	135.52	135.52	2.81	1192	>AAB61574.1 podocalyxin-like protein [Homo sapiens]	1	230921_jc_podocalyxin_pngasef_impa_trypsin.ScanId;v=1;d1=36198.36198.2	controllerType=0 controllerNumber=1 scan=36198	75.1924
31483:2	1	K.LISLIC[+57.021]R.A		C[+57]	437.762	2	874.516	874.518	0	-2.2	324	Non	136.37	136.37	136.37	2.81	1192	>AAB61574.1 podocalyxin-like protein [Homo sapiens]	1	230921_jc_podocalyxin_pngasef_impa_trypsin.ScanId;v=1;d1=35978.35978.2	controllerType=0 controllerNumber=1 scan=35978	74.6058
31809:2	1	K.LISLIC[+57.021]R.A		C[+57]	437.762	2	874.516	874.518	0	-2.5	324	Non	138.44	138.44	138.44	2.81	1192	>AAB61574.1 podocalyxin-like protein [Homo sapiens]	1	230921_jc_podocalyxin_pngasef_impa_trypsin.ScanId;v=1;d1=38424.38424.2	controllerType=0 controllerNumber=1 scan=38424	83.99
29581:2	1	K.LISLIC[+57.021]R.A		C[+57]	437.762	2	874.517	874.518	0	-0.9	324	Non	141.07	141.07	141.07	3.02	1192	>AAB61574.1 podocalyxin-like protein [Homo sapiens]	1	230921_jc_podocalyxin_pngasef_impa_trypsin.ScanId;v=1;d1=33401.33401.2	controllerType=0 controllerNumber=1 scan=33401	69.4413
30276:2	1	K.LISLIC[+57.021]R.A		C[+57]	437.762	2	874.516	874.518	0	-2	324	Non	146.33	146.33	146.33	2.81	1192	>AAB61574.1 podocalyxin-like protein [Homo sapiens]	1	230921_jc_podocalyxin_pngasef_impa_trypsin.ScanId;v=1;d1=34338.34338.2	controllerType=0 controllerNumber=1 scan=34338	71.28
31151:2	1	K.LISLIC[+57.021]R.A		C[+57]	437.762	2	874.516	874.518	0	-1.8	324	Non	146.51	146.51	146.51	2.81	1192	>AAB61574.1 podocalyxin-like protein [Homo sapiens]	1	230921_jc_podocalyxin_pngasef_impa_trypsin.ScanId;v=1;d1=35451.35451.2	controllerType=0 controllerNumber=1 scan=35451	73.4028
29329:2	1	K.LISLIC[+57.021]R.A		C[+57]	437.762	2	874.517	874.518	0	-0.9	324	Non	152.12	152.12	152.12	3.02	1192	>AAB61574.1 podocalyxin-like protein [Homo sapiens]	1	230921_jc_podocalyxin_pngasef_impa_trypsin.ScanId;v=1;d1=33072.33072.2	controllerType=0 controllerNumber=1 scan=33072	68.8169
31588:2	1	K.LISLIC[+57.021]R.A		C[+57]	437.762	2	874.517	874.518	0	-1.1	324	Non	152.97	152.97	152.97	3.02	1192	>AAB61574.1 podocalyxin-like protein [Homo sapiens]	1	230921_jc_podocalyxin_pngasef_impa_trypsin.ScanId;v=1;d1=36205.36205.2	controllerType=0 controllerNumber=1 scan=36205	75.207
28896:2	1	K.LISLIC[+57.021]R.A		C[+57]	437.762	2	874.516	874.518	0	-1.6	324	Non	158.79	158.79	158.79	3.02	1192	>AAB61574.1 podocalyxin-like protein [Homo sapiens]	1	230921_jc_podocalyxin_pngasef_impa_trypsin.ScanId;v=1;d1=32562.32562.2	controllerType=0 controllerNumber=1 scan=32562	67.8934
31512:2	1	K.LISLIC[+57.021]R.A		C[+57]	437.762	2	874.516	874.518	0	-1.8	324	Non	159.15	159.15	159.15	2.81	1192	>AAB61574.1 podocalyxin-like protein [Homo sapiens]	1	230921_jc_podocalyxin_pngasef_impa_trypsin.ScanId;v=1;d1=36033.36033.2	controllerType=0 controllerNumber=1 scan=36033	74.7438
31801:2	1	K.LISLIC[+57.021]R.A		C[+57]	437.762	2	874.516	874.518	0	-2.5	324	Non	160.78	160.78	160.78	2.39	1192	>AAB61574.1 podocalyxin-like protein [Homo sapiens]	1	230921_jc_podocalyxin_pngasef_impa_trypsin.ScanId;v=1;d1=38282.38282.2	controllerType=0 controllerNumber=1 scan=38282	83.4181
29821:2	1	K.LISLIC[+57.021]R.A		C[+57]	437.762	2	874.516	874.518	0	-2.2	324	Non	161.1	161.1	161.1	3.03	1192	>AAB61574.1 podocalyxin-like protein [Homo sapiens]	1	230921_jc_podocalyxin_pngasef_impa_trypsin.ScanId;v=1;d1=33716.33716.2	controllerType=0 controllerNumber=1 scan=33716	70.052
30875:2	1	K.LISLIC[+57.021]R.A		C[+57]	437.762	2	874.517	874.518	0	-0.6	324	Non	161.7	161.7	161.7	3.27	1192	>AAB61574.1 podocalyxin-like protein [Homo sapiens]	1	230921_jc_podocalyxin_pngasef_impa_trypsin.ScanId;v=1;d1=35091.35091.2	controllerType=0 controllerNumber=1 scan=35091	72.7113
31448:2	1	K.LISLIC[+57.021]R.A		C[+57]	437.762	2	874.516	874.518	0	-1.6	324	Non	163.82	163.82	163.82	3.27	1192	>AAB61574.1 podocalyxin-like protein [Homo sapiens]	1	230921_jc_podocalyxin_pngasef_impa_trypsin.ScanId;v=1;d1=35915.35915.2	controllerType=0 controllerNumber=1 scan=35915	74.4532
29655:2	1	K.LISLIC[+57.021]R.A		C[+57]	437.762	2	874.518	874.518	0	-0.4	324	Non	171.28	171.28	171.28	3.67	1192	>AAB61574.1 podocalyxin-like protein [Homo sapiens]	1	230921_jc_podocalyxin_pngasef_impa_trypsin.ScanId;v=1;d1=33487.33487.2	controllerType=0 controllerNumber=1 scan=33487	69.5994
29573:2	1	K.LISLIC[+57.021]R.A		C[+57]	437.761	2	874.515	874.518	0	-2.7	324	Non	171.5	171.5	171.5	3.17	1192	>AAB61574.1 podocalyxin-like protein [Homo sapiens]	1	230921_jc_podocalyxin_pngasef_impa_trypsin.ScanId;v=1;d1=33392.33392.2	controllerType=0 controllerNumber=1 scan=33392	69.4255
31335:2	1	K.LISLIC[+57.021]R.A		C[+57]	437.762	2	874.516	874.518	0	-2	324	Non	173.02	173.02	173.02	3.17	1192	>AAB61574.1 podocalyxin-like protein [Homo sapiens]	1	230921_jc_podocalyxin_pngasef_impa_trypsin.ScanId;v=1;d1=35720.35720.2	controllerType=0 controllerNumber=1 scan=35720	74.0052
29023:2	1	K.LISLIC[+57.021]R.A		C[+57]	437.762	2	874.517	874.518	0	-1.3	324	Non	173.11	173.11	173.11	3.67	1192	>AAB61574.1 podocalyxin-like protein [Homo sapiens]	1	230921_jc_podocalyxin_pngasef_impa_trypsin.ScanId;v=1;d1=32698.32698.2	controllerType=0 controllerNumber=1 scan=32698	68.1257
30928:2	1	K.LISLIC[+57.021]R.A		C[+57]	437.762	2	874.516	874.518	0	-1.8	324	Non	173.13	173.13	173.13	3.42	1192	>AAB61574.1 podocalyxin-like protein [Homo sapiens]	1	230921_jc_podocalyxin_pngasef_impa_trypsin.ScanId;v=1;d1=35164.35164.2	controllerType=0 controllerNumber=1 scan=35164	72.856
31415:2	1	K.LISLIC[+57.021]R.A		C[+57]	437.762	2	874.516	874.518	0	-2.2	324	Non	174.84	174.84	174.84	3.42	1192	>AAB61574.1 podocalyxin-like protein [Homo sapiens]	1	230921_jc_podocalyxin_pngasef_impa_trypsin.ScanId;v=1;d1=35853.35853.2	controllerType=0 controllerNumber=1 scan=35853	74.3055
31012:2	1	K.LISLIC[+57.021]R.A		C[+57]	437.762	2	874.517	874.518	0	-1.1	324	Non	175.34	175.34	175.34	3.41	1192	>AAB61574.1 podocalyxin-like protein [Homo sapiens]	1	230921_jc_podocalyxin_pngasef_impa_trypsin.ScanId;v=1;d1=35274.35274.2	controllerType=0 controllerNumber=1 scan=35274	73.0693
29487:2	1	K.LISLIC[+57.021]R.A		C[+57]	437.762	2	874.517	874.518	0	-1.1	324	Non	175.91	175.91	175.91	3.67	1192	>AAB61574.1 podocalyxin-like protein [Homo sapiens]	1	230921_jc_podocalyxin_pngasef_impa_trypsin.ScanId;v=1;d1=33295.33295.2	controllerType=0 controllerNumber=1 scan=33295	69.2557
31482:2	1	K.LISLIC[+57.021]R.A		C[+57]	437.762	2	874.517	874.518	0	-1.3	324	Non	181.05	181.05	181.05	3.67	1192	>AAB61574.1 podocalyxin-like protein [Homo sapiens]	1	230921_jc_podocalyxin_pngasef_impa_trypsin.ScanId;v=1;d1=35976.35976.2	controllerType=0 controllerNumber=1 scan=35976	74.601
29394:2	1	K.LISLIC[+57.021]R.A		C[+57]	437.762	2	874.517	874.518	0	-1.3	324	Non	183.03	183.03	183.03	3.67	1192	>AAB61574.1 podocalyxin-like protein [Homo sapiens]	1	230921_jc_podocalyxin_pngasef_impa_trypsin.ScanId;v=1;d1=33151.33151.2	controllerType=0 controllerNumber=1 scan=33151	68.9645
29745:2	1	K.LISLIC[+57.021]R.A		C[+57]	437.762	2	874.516	874.518	0	-1.6	324	Non	187.28	187.28	187.28	3.67	1192	>AAB61574.1 podocalyxin-like protein [Homo sapiens]	1	230921_jc_podocalyxin_pngasef_impa_trypsin.ScanId;v=1;d1=33621.33621.2	controllerType=0 controllerNumber=1 scan=33621	69.88
30011:2	1	K.LISLIC[+57.021]R.A		C[+57]	437.762	2	874.516	874.518	0	-1.8	324	Non	187.55	187.55	187.55	3.42	1192	>AAB61574.1 podocalyxin-like protein [Homo sapiens]	1	230921_jc_podocalyxin_pngasef_impa_trypsin.ScanId;v=1;d1=33996.33996.2	controllerType=0 controllerNumber=1 scan=33996	70.6293
31018:2	1	K.LISLIC[+57.021]R.A		C[+57]	437.762	2	874.516	874.518	0	-1.8	324	Non	195.45	195.45	195.45	3.42	1192	>AAB61574.1 podocalyxin-like protein [Homo sapiens]	1	230921_jc_podocalyxin_pngasef_impa_trypsin.ScanId;v=1;d1=35281.35281.2	controllerType=0 controllerNumber=1 scan=35281	73.0814
29700:2	1	K.LISLIC[+57.021]R.A		C[+57]	437.762	2	874.517	874.518	0	-1.1	324	Non	195.52	195.52	195.52	3.41	1192	>AAB61574.1 podocalyxin-like protein [Homo sapiens]	1	230921_jc_podocalyxin_pngasef_impa_trypsin.ScanId;v=1;d1=33552.33552.2	controllerType=0 controllerNumber=1 scan=33552	69.7347
30130:2	1	K.LISLIC[+57.021]R.A		C[+57]	437.762	2	874.516	874.518	0	-1.6	324	Non	196.62	196.62	196.62	3.73	1192	>AAB61574.1 podocalyxin-like protein [Homo sapiens]	1	230921_jc_podocalyxin_pngasef_impa_trypsin.ScanId;v=1;d1=34157.34157.2	controllerType=0 controllerNumber=1 scan=34157	70.9456
26189:2	1	K.LISLIC[+57.021]R.A		C[+57]	437.762	2	874.517	874.518	0	-1.1	324	Non	197.69	197.69	197.69	3.41	1192	>AAB61574.1 podocalyxin-like protein [Homo sapiens]	1	230921_jc_podocalyxin_pngasef_impa_trypsin.ScanId;v=1;d1=29571.29571.2	controllerType=0 controllerNumber=1 scan=29571	62.6862
30364:2	1	K.LISLIC[+57.021]R.A		C[+57]	437.762	2	874.517	874.518	0	-1.3	324	Non	198.25	198.25	198.25	3.67	1192	>AAB61574.1 podocalyxin-like protein [Homo sapiens]	1	230921_jc_podocalyxin_pngasef_impa_trypsin.ScanId;v=1;d1=34437.34437.2	controllerType=0 controllerNumber=1 scan=34437	71.4541
29650:2	1	K.LISLIC[+57.021]R.A		C[+57]	437.762	2	874.516	874.518	0	-1.8	324	Non	198.49	198.49	198.49	3.42	1192	>AAB61574.1 podocalyxin-like protein [Homo sapiens]	1	230921_jc_podocalyxin_pngasef_impa_trypsin.ScanId;v=1;d1=33481.33481.2	controllerType=0 controllerNumber=1 scan=33481	69.5866
30418:2	1	K.LISLIC[+57.021]R.A		C[+57]	437.762	2	874.518	874.518	0	-0.4	324	Non	198.98	198.98	198.98	3.67	1192	>AAB61574.1 podocalyxin-like protein [Homo sapiens]	1	230921_jc_podocalyxin_pngasef_impa_trypsin.ScanId;v=1;d1=34511.34511.2	controllerType=0 controllerNumber=1 scan=34511	71.5983
11921:2	1	R.AVKATFNPAQDK.C			645.345	2	1289.68	1289.68	0	-1.5	331	Non	64.23	64.23	64.23	1.39	1192	>AAB61574.1 podocalyxin-like protein [Homo sapiens]	1	230921_jc_podocalyxin_pngasef_impa_trypsin.ScanId;v=1;d1=14392.14392.2	controllerType=0 controllerNumber=1 scan=14392	31.3677
11664:2	1	R.AVKATFNPAQDK.C			645.345	2	1289.68	1289.68	0	-1.5	331	Non	94.85	94.85	94.85	1.43	1192	>AAB61574.1 podocalyxin-like protein [Homo sapiens]	1	230921_jc_podocalyxin_pngasef_impa_trypsin.ScanId;v=1;d1=14124.14124.2	controllerType=0 controllerNumber=1 scan=14124	30.7934
28740:2	1	K.ATFNPAQDK.C			496.245	2	991.483	991.484	0	-1.2	334	Non	59.06	59.06	59.06	1.41	1192	>AAB61574.1 podocalyxin-like protein [Homo sapiens]	1	230921_jc_podocalyxin_pngasef_impa_trypsin.ScanId;v=1;d1=32366.32366.2	controllerType=0 controllerNumber=1 scan=32366	67.5172
30979:2	1	K.ATFNPAQDK.C			496.245	2	991.483	991.484	0	-1.2	334	Non	68.25	68.25	68.25	1.41	1192	>AAB61574.1 podocalyxin-like protein [Homo sapiens]	1	230921_jc_podocalyxin_pngasef_impa_trypsin.ScanId;v=1;d1=35228.35228.2	controllerType=0 controllerNumber=1 scan=35228	72.9751
29364:2	1	K.ATFNPAQDK.C			496.245	2	991.483	991.484	0	-1.4	334	Non	73.11	73.11	73.11	1.41	1192	>AAB61574.1 podocalyxin-like protein [Homo sapiens]	1	230921_jc_podocalyxin_pngasef_impa_trypsin.ScanId;v=1;d1=33113.33113.2	controllerType=0 controllerNumber=1 scan=33113	68.8922
28072:2	1	K.ATFNPAQDK.C			496.245	2	991.483	991.484	0	-1	334	Non	79.67	79.67	79.67	1.82	1192	>AAB61574.1 podocalyxin-like protein [Homo sapiens]	1	230921_jc_podocalyxin_pngasef_impa_trypsin.ScanId;v=1;d1=31623.31623.2	controllerType=0 controllerNumber=1 scan=31623	66.1952
29449:2	1	K.ATFNPAQDK.C			496.245	2	991.483	991.484	0	-1.4	334	Non	86.16	86.16	86.16	1.82	1192	>AAB61574.1 podocalyxin-like protein [Homo sapiens]	1	230921_jc_podocalyxin_pngasef_impa_trypsin.ScanId;v=1;d1=33241.33241.2	controllerType=0 controllerNumber=1 scan=33241	69.1499
27029:2	1	K.ATFNPAQDK.C			496.245	2	991.484	991.484	0	-0.6	334	Non	89.46	89.46	89.46	2.06	1192	>AAB61574.1 podocalyxin-like protein [Homo sapiens]	1	230921_jc_podocalyxin_pngasef_impa_trypsin.ScanId;v=1;d1=30470.30470.2	controllerType=0 controllerNumber=1 scan=30470	64.2064
29111:2	1	K.ATFNPAQDK.C			496.245	2	991.483	991.484	0	-1.4	334	Non	91.69	91.69	91.69	2.06	1192	>AAB61574.1 podocalyxin-like protein [Homo sapiens]	1	230921_jc_podocalyxin_pngasef_impa_trypsin.ScanId;v=1;d1=32813.32813.2	controllerType=0 controllerNumber=1 scan=32813	68.3453
25742:2	1	K.ATFNPAQDK.C			496.245	2	991.483	991.484	0	-1.4	334	Non	91.89	91.89	91.89	2.06	1192	>AAB61574.1 podocalyxin-like protein [Homo sapiens]	1	230921_jc_podocalyxin_pngasef_impa_trypsin.ScanId;v=1;d1=29096.29096.2	controllerType=0 controllerNumber=1 scan=29096	61.8867
26875:2	1	K.ATFNPAQDK.C			496.245	2	991.483	991.484	0	-1.4	334	Non	93.54	93.54	93.54	2.06	1192	>AAB61574.1 podocalyxin-like protein [Homo sapiens]	1	230921_jc_podocalyxin_pngasef_impa_trypsin.ScanId;v=1;d1=30306.30306.2	controllerType=0 controllerNumber=1 scan=30306	63.9299
29614:2	1	K.ATFNPAQDK.C			496.245	2	991.482	991.484	0	-2	334	Non	96.7	96.7	96.7	1.58	1192	>AAB61574.1 podocalyxin-like protein [Homo sapiens]	1	230921_jc_podocalyxin_pngasef_impa_trypsin.ScanId;v=1;d1=33437.33437.2	controllerType=0 controllerNumber=1 scan=33437	69.5039
26682:2	1	K.ATFNPAQDK.C			496.245	2	991.483	991.484	0	-1	334	Non	100.67	100.67	100.67	2.31	1192	>AAB61574.1 podocalyxin-like protein [Homo sapiens]	1	230921_jc_podocalyxin_pngasef_impa_trypsin.ScanId;v=1;d1=30098.30098.2	controllerType=0 controllerNumber=1 scan=30098	63.5786
29652:2	1	K.ATFNPAQDK.C			496.245	2	991.483	991.484	0	-1.4	334	Non	102.12	102.12	102.12	2.31	1192	>AAB61574.1 podocalyxin-like protein [Homo sapiens]	1	230921_jc_podocalyxin_pngasef_impa_trypsin.ScanId;v=1;d1=33483.33483.2	controllerType=0 controllerNumber=1 scan=33483	69.5914
29736:2	1	K.ATFNPAQDK.C			496.245	2	991.483	991.484	0	-1.2	334	Non	104.62	104.62	104.62	2.31	1192	>AAB61574.1 podocalyxin-like protein [Homo sapiens]	1	230921_jc_podocalyxin_pngasef_impa_trypsin.ScanId;v=1;d1=33607.33607.2	controllerType=0 controllerNumber=1 scan=33607	69.8517
27684:2	1	K.ATFNPAQDK.C			496.245	2	991.483	991.484	0	-1	334	Non	104.89	104.89	104.89	2.31	1192	>AAB61574.1 podocalyxin-like protein [Homo sapiens]	1	230921_jc_podocalyxin_pngasef_impa_trypsin.ScanId;v=1;d1=31196.31196.2	controllerType=0 controllerNumber=1 scan=31196	65.4548
27375:2	1	K.ATFNPAQDK.C			496.245	2	991.483	991.484	0	-1.2	334	Non	107.08	107.08	107.08	2.31	1192	>AAB61574.1 podocalyxin-like protein [Homo sapiens]	1	230921_jc_podocalyxin_pngasef_impa_trypsin.ScanId;v=1;d1=30855.30855.2	controllerType=0 controllerNumber=1 scan=30855	64.8702
29101:2	1	K.ATFNPAQDK.C			496.245	2	991.484	991.484	0	-0.6	334	Non	107.97	107.97	107.97	2.31	1192	>AAB61574.1 podocalyxin-like protein [Homo sapiens]	1	230921_jc_podocalyxin_pngasef_impa_trypsin.ScanId;v=1;d1=32797.32797.2	controllerType=0 controllerNumber=1 scan=32797	68.3126
28913:2	1	K.ATFNPAQDK.C			496.245	2	991.483	991.484	0	-1	334	Non	108.47	108.47	108.47	2.31	1192	>AAB61574.1 podocalyxin-like protein [Homo sapiens]	1	230921_jc_podocalyxin_pngasef_impa_trypsin.ScanId;v=1;d1=32580.32580.2	controllerType=0 controllerNumber=1 scan=32580	67.9247
29168:2	1	K.ATFNPAQDK.C			496.245	2	991.484	991.484	0	-0.6	334	Non	111.29	111.29	111.29	2.31	1192	>AAB61574.1 podocalyxin-like protein [Homo sapiens]	1	230921_jc_podocalyxin_pngasef_impa_trypsin.ScanId;v=1;d1=32891.32891.2	controllerType=0 controllerNumber=1 scan=32891	68.5007
29377:2	1	K.ATFNPAQDK.C			496.245	2	991.484	991.484	0	-0.8	334	Non	115.35	115.35	115.35	2.31	1192	>AAB61574.1 podocalyxin-like protein [Homo sapiens]	1	230921_jc_podocalyxin_pngasef_impa_trypsin.ScanId;v=1;d1=33129.33129.2	controllerType=0 controllerNumber=1 scan=33129	68.9231
28378:2	1	K.ATFNPAQDK.C			496.245	2	991.484	991.484	0	-0.8	334	Non	116.79	116.79	116.79	2.31	1192	>AAB61574.1 podocalyxin-like protein [Homo sapiens]	1	230921_jc_podocalyxin_pngasef_impa_trypsin.ScanId;v=1;d1=31957.31957.2	controllerType=0 controllerNumber=1 scan=31957	66.7711
28235:2	1	K.ATFNPAQDK.C			496.245	2	991.482	991.484	0	-2.6	334	Non	119.54	119.54	119.54	1.67	1192	>AAB61574.1 podocalyxin-like protein [Homo sapiens]	1	230921_jc_podocalyxin_pngasef_impa_trypsin.ScanId;v=1;d1=31802.31802.2	controllerType=0 controllerNumber=1 scan=31802	66.5041
27121:2	1	K.ATFNPAQDK.C			496.245	2	991.483	991.484	0	-1.2	334	Non	121.62	121.62	121.62	2.31	1192	>AAB61574.1 podocalyxin-like protein [Homo sapiens]	1	230921_jc_podocalyxin_pngasef_impa_trypsin.ScanId;v=1;d1=30571.30571.2	controllerType=0 controllerNumber=1 scan=30571	64.3798
24111:2	1	K.ATFNPAQDK.C			496.245	2	991.482	991.484	0	-2.2	334	Non	125.03	125.03	125.03	1.67	1192	>AAB61574.1 podocalyxin-like protein [Homo sapiens]	1	230921_jc_podocalyxin_pngasef_impa_trypsin.ScanId;v=1;d1=27353.27353.2	controllerType=0 controllerNumber=1 scan=27353	58.9163
28699:2	1	K.ATFNPAQDK.C			496.245	2	991.483	991.484	0	-1	334	Non	125.49	125.49	125.49	2.31	1192	>AAB61574.1 podocalyxin-like protein [Homo sapiens]	1	230921_jc_podocalyxin_pngasef_impa_trypsin.ScanId;v=1;d1=32318.32318.2	controllerType=0 controllerNumber=1 scan=32318	67.4272
28877:2	1	K.ATFNPAQDK.C			496.245	2	991.484	991.484	0	-0.6	334	Non	133.2	133.2	133.2	2.54	1192	>AAB61574.1 podocalyxin-like protein [Homo sapiens]	1	230921_jc_podocalyxin_pngasef_impa_trypsin.ScanId;v=1;d1=32540.32540.2	controllerType=0 controllerNumber=1 scan=32540	67.8543
24894:2	1	K.ATFNPAQDK.C			496.245	2	991.483	991.484	0	-1.2	334	Non	136.26	136.26	136.26	2.54	1192	>AAB61574.1 podocalyxin-like protein [Homo sapiens]	1	230921_jc_podocalyxin_pngasef_impa_trypsin.ScanId;v=1;d1=28193.28193.2	controllerType=0 controllerNumber=1 scan=28193	60.3508
26263:2	1	K.ATFNPAQDK.C			496.245	2	991.483	991.484	0	-1	334	Non	138.82	138.82	138.82	2.63	1192	>AAB61574.1 podocalyxin-like protein [Homo sapiens]	1	230921_jc_podocalyxin_pngasef_impa_trypsin.ScanId;v=1;d1=29651.29651.2	controllerType=0 controllerNumber=1 scan=29651	62.8231
30143:2	1	K.ATFNPAQDK.C			496.245	2	991.484	991.484	0	-0.6	334	Non	141.27	141.27	141.27	2.63	1192	>AAB61574.1 podocalyxin-like protein [Homo sapiens]	1	230921_jc_podocalyxin_pngasef_impa_trypsin.ScanId;v=1;d1=34178.34178.2	controllerType=0 controllerNumber=1 scan=34178	70.9875
28373:2	1	K.ATFNPAQDK.C			496.246	2	991.484	991.484	0	-0.2	334	Non	142.7	142.7	142.7	2.63	1192	>AAB61574.1 podocalyxin-like protein [Homo sapiens]	1	230921_jc_podocalyxin_pngasef_impa_trypsin.ScanId;v=1;d1=31951.31951.2	controllerType=0 controllerNumber=1 scan=31951	66.7588
26415:2	1	K.ATFNPAQDK.C			496.245	2	991.482	991.484	0	-1.8	334	Non	146.37	146.37	146.37	2.48	1192	>AAB61574.1 podocalyxin-like protein [Homo sapiens]	1	230921_jc_podocalyxin_pngasef_impa_trypsin.ScanId;v=1;d1=29813.29813.2	controllerType=0 controllerNumber=1 scan=29813	63.0992
28455:2	1	K.ATFNPAQDK.C			496.245	2	991.484	991.484	0	-0.6	334	Non	147.86	147.86	147.86	2.63	1192	>AAB61574.1 podocalyxin-like protein [Homo sapiens]	1	230921_jc_podocalyxin_pngasef_impa_trypsin.ScanId;v=1;d1=32047.32047.2	controllerType=0 controllerNumber=1 scan=32047	66.9358
26398:2	1	K.ATFNPAQDK.C			496.245	2	991.483	991.484	0	-1	334	Non	147.99	147.99	147.99	2.63	1192	>AAB61574.1 podocalyxin-like protein [Homo sapiens]	1	230921_jc_podocalyxin_pngasef_impa_trypsin.ScanId;v=1;d1=29795.29795.2	controllerType=0 controllerNumber=1 scan=29795	63.0688
23784:2	1	K.ATFNPAQDK.C			496.245	2	991.483	991.484	0	-1.2	334	Non	149.7	149.7	149.7	2.54	1192	>AAB61574.1 podocalyxin-like protein [Homo sapiens]	1	230921_jc_podocalyxin_pngasef_impa_trypsin.ScanId;v=1;d1=27000.27000.2	controllerType=0 controllerNumber=1 scan=27000	58.3172
24592:2	1	K.ATFNPAQDK.C			496.245	2	991.483	991.484	0	-1	334	Non	155.07	155.07	155.07	2.63	1192	>AAB61574.1 podocalyxin-like protein [Homo sapiens]	1	230921_jc_podocalyxin_pngasef_impa_trypsin.ScanId;v=1;d1=27872.27872.2	controllerType=0 controllerNumber=1 scan=27872	59.8053
28463:2	1	K.ATFNPAQDK.C			496.245	2	991.483	991.484	0	-1.6	334	Non	155.41	155.41	155.41	2.63	1192	>AAB61574.1 podocalyxin-like protein [Homo sapiens]	1	230921_jc_podocalyxin_pngasef_impa_trypsin.ScanId;v=1;d1=32056.32056.2	controllerType=0 controllerNumber=1 scan=32056	66.9514
24773:2	1	K.ATFNPAQDK.C			496.245	2	991.482	991.484	0	-2.4	334	Non	155.82	155.82	155.82	2.48	1192	>AAB61574.1 podocalyxin-like protein [Homo sapiens]	1	230921_jc_podocalyxin_pngasef_impa_trypsin.ScanId;v=1;d1=28066.28066.2	controllerType=0 controllerNumber=1 scan=28066	60.1368
26850:2	1	K.ATFNPAQDK.C			496.245	2	991.483	991.484	0	-1.6	334	Non	157.04	157.04	157.04	2.63	1192	>AAB61574.1 podocalyxin-like protein [Homo sapiens]	1	230921_jc_podocalyxin_pngasef_impa_trypsin.ScanId;v=1;d1=30279.30279.2	controllerType=0 controllerNumber=1 scan=30279	63.8838
25552:2	1	K.ATFNPAQDK.C			496.245	2	991.482	991.484	0	-1.8	334	Non	157.97	157.97	157.97	2.48	1192	>AAB61574.1 podocalyxin-like protein [Homo sapiens]	1	230921_jc_podocalyxin_pngasef_impa_trypsin.ScanId;v=1;d1=28896.28896.2	controllerType=0 controllerNumber=1 scan=28896	61.5524
27581:2	1	K.ATFNPAQDK.C			496.245	2	991.484	991.484	0	-0.8	334	Non	160.11	160.11	160.11	2.63	1192	>AAB61574.1 podocalyxin-like protein [Homo sapiens]	1	230921_jc_podocalyxin_pngasef_impa_trypsin.ScanId;v=1;d1=31079.31079.2	controllerType=0 controllerNumber=1 scan=31079	65.2521
29811:2	1	K.ATFNPAQDK.C			496.245	2	991.482	991.484	0	-2.2	334	Non	161.54	161.54	161.54	2.48	1192	>AAB61574.1 podocalyxin-like protein [Homo sapiens]	1	230921_jc_podocalyxin_pngasef_impa_trypsin.ScanId;v=1;d1=33704.33704.2	controllerType=0 controllerNumber=1 scan=33704	70.0319
26564:2	1	K.ATFNPAQDK.C			496.245	2	991.484	991.484	0	-0.8	334	Non	161.95	161.95	161.95	2.63	1192	>AAB61574.1 podocalyxin-like protein [Homo sapiens]	1	230921_jc_podocalyxin_pngasef_impa_trypsin.ScanId;v=1;d1=29970.29970.2	controllerType=0 controllerNumber=1 scan=29970	63.3584
26098:2	1	K.ATFNPAQDK.C			496.245	2	991.483	991.484	0	-1.2	334	Non	162.91	162.91	162.91	2.63	1192	>AAB61574.1 podocalyxin-like protein [Homo sapiens]	1	230921_jc_podocalyxin_pngasef_impa_trypsin.ScanId;v=1;d1=29473.29473.2	controllerType=0 controllerNumber=1 scan=29473	62.5185
26735:2	1	K.ATFNPAQDK.C			496.245	2	991.483	991.484	0	-1	334	Non	164.7	164.7	164.7	2.63	1192	>AAB61574.1 podocalyxin-like protein [Homo sapiens]	1	230921_jc_podocalyxin_pngasef_impa_trypsin.ScanId;v=1;d1=30155.30155.2	controllerType=0 controllerNumber=1 scan=30155	63.6741
25954:2	1	K.ATFNPAQDK.C			496.245	2	991.483	991.484	0	-1.6	334	Non	164.96	164.96	164.96	2.63	1192	>AAB61574.1 podocalyxin-like protein [Homo sapiens]	1	230921_jc_podocalyxin_pngasef_impa_trypsin.ScanId;v=1;d1=29320.29320.2	controllerType=0 controllerNumber=1 scan=29320	62.2633
27506:2	1	K.ATFNPAQDK.C			496.245	2	991.482	991.484	0	-1.8	334	Non	165.32	165.32	165.32	2.48	1192	>AAB61574.1 podocalyxin-like protein [Homo sapiens]	1	230921_jc_podocalyxin_pngasef_impa_trypsin.ScanId;v=1;d1=30994.30994.2	controllerType=0 controllerNumber=1 scan=30994	65.1027
25780:2	1	K.ATFNPAQDK.C			496.246	2	991.484	991.484	0	-0.2	334	Non	166.72	166.72	166.72	2.96	1192	>AAB61574.1 podocalyxin-like protein [Homo sapiens]	1	230921_jc_podocalyxin_pngasef_impa_trypsin.ScanId;v=1;d1=29137.29137.2	controllerType=0 controllerNumber=1 scan=29137	61.9571
26285:2	1	K.ATFNPAQDK.C			496.245	2	991.484	991.484	0	-0.6	334	Non	173.38	173.38	173.38	3.2	1192	>AAB61574.1 podocalyxin-like protein [Homo sapiens]	1	230921_jc_podocalyxin_pngasef_impa_trypsin.ScanId;v=1;d1=29675.29675.2	controllerType=0 controllerNumber=1 scan=29675	62.865
25010:2	1	K.ATFNPAQDK.C			496.245	2	991.482	991.484	0	-1.8	334	Non	173.79	173.79	173.79	2.97	1192	>AAB61574.1 podocalyxin-like protein [Homo sapiens]	1	230921_jc_podocalyxin_pngasef_impa_trypsin.ScanId;v=1;d1=28318.28318.2	controllerType=0 controllerNumber=1 scan=28318	60.5741
24909:2	1	K.ATFNPAQDK.C			496.245	2	991.482	991.484	0	-2	334	Non	174.89	174.89	174.89	2.97	1192	>AAB61574.1 podocalyxin-like protein [Homo sapiens]	1	230921_jc_podocalyxin_pngasef_impa_trypsin.ScanId;v=1;d1=28209.28209.2	controllerType=0 controllerNumber=1 scan=28209	60.3774
24269:2	1	K.ATFNPAQDK.C			496.245	2	991.483	991.484	0	-1	334	Non	176.33	176.33	176.33	3.2	1192	>AAB61574.1 podocalyxin-like protein [Homo sapiens]	1	230921_jc_podocalyxin_pngasef_impa_trypsin.ScanId;v=1;d1=27518.27518.2	controllerType=0 controllerNumber=1 scan=27518	59.1963
28809:2	1	K.ATFNPAQDK.C			496.245	2	991.483	991.484	0	-1.4	334	Non	176.85	176.85	176.85	3.2	1192	>AAB61574.1 podocalyxin-like protein [Homo sapiens]	1	230921_jc_podocalyxin_pngasef_impa_trypsin.ScanId;v=1;d1=32457.32457.2	controllerType=0 controllerNumber=1 scan=32457	67.696
23290:2	1	K.ATFNPAQDK.C			496.246	2	991.484	991.484	0	-0.2	334	Non	178.05	178.05	178.05	3.2	1192	>AAB61574.1 podocalyxin-like protein [Homo sapiens]	1	230921_jc_podocalyxin_pngasef_impa_trypsin.ScanId;v=1;d1=26475.26475.2	controllerType=0 controllerNumber=1 scan=26475	57.4412
26984:2	1	K.ATFNPAQDK.C			496.245	2	991.482	991.484	0	-1.8	334	Non	180.62	180.62	180.62	2.97	1192	>AAB61574.1 podocalyxin-like protein [Homo sapiens]	1	230921_jc_podocalyxin_pngasef_impa_trypsin.ScanId;v=1;d1=30422.30422.2	controllerType=0 controllerNumber=1 scan=30422	64.1267
29194:2	1	K.ATFNPAQDK.C			496.245	2	991.483	991.484	0	-1.4	334	Non	181.72	181.72	181.72	3.2	1192	>AAB61574.1 podocalyxin-like protein [Homo sapiens]	1	230921_jc_podocalyxin_pngasef_impa_trypsin.ScanId;v=1;d1=32924.32924.2	controllerType=0 controllerNumber=1 scan=32924	68.5642
27852:2	1	K.ATFNPAQDK.C			496.244	2	991.481	991.484	0	-3.6	334	Non	183.73	183.73	183.73	2.63	1192	>AAB61574.1 podocalyxin-like protein [Homo sapiens]	1	230921_jc_podocalyxin_pngasef_impa_trypsin.ScanId;v=1;d1=31379.31379.2	controllerType=0 controllerNumber=1 scan=31379	65.7686
25252:2	1	K.ATFNPAQDK.C			496.245	2	991.483	991.484	0	-1.4	334	Non	185.09	185.09	185.09	3.2	1192	>AAB61574.1 podocalyxin-like protein [Homo sapiens]	1	230921_jc_podocalyxin_pngasef_impa_trypsin.ScanId;v=1;d1=28580.28580.2	controllerType=0 controllerNumber=1 scan=28580	61.0276
25998:2	1	K.ATFNPAQDK.C			496.245	2	991.484	991.484	0	-0.8	334	Non	190.25	190.25	190.25	3.2	1192	>AAB61574.1 podocalyxin-like protein [Homo sapiens]	1	230921_jc_podocalyxin_pngasef_impa_trypsin.ScanId;v=1;d1=29366.29366.2	controllerType=0 controllerNumber=1 scan=29366	62.3391
25594:2	1	K.ATFNPAQDK.C			496.245	2	991.483	991.484	0	-1.2	334	Non	192.31	192.31	192.31	3.2	1192	>AAB61574.1 podocalyxin-like protein [Homo sapiens]	1	230921_jc_podocalyxin_pngasef_impa_trypsin.ScanId;v=1;d1=28940.28940.2	controllerType=0 controllerNumber=1 scan=28940	61.625
27335:2	1	K.ATFNPAQDK.C			496.245	2	991.483	991.484	0	-1	334	Non	193.38	193.38	193.38	3.2	1192	>AAB61574.1 podocalyxin-like protein [Homo sapiens]	1	230921_jc_podocalyxin_pngasef_impa_trypsin.ScanId;v=1;d1=30810.30810.2	controllerType=0 controllerNumber=1 scan=30810	64.7927
23044:2	1	K.ATFNPAQDK.C			496.246	2	991.484	991.484	0	-0.4	334	Non	194.63	194.63	194.63	3.2	1192	>AAB61574.1 podocalyxin-like protein [Homo sapiens]	1	230921_jc_podocalyxin_pngasef_impa_trypsin.ScanId;v=1;d1=26211.26211.2	controllerType=0 controllerNumber=1 scan=26211	56.9961
24507:2	1	K.ATFNPAQDK.C			496.245	2	991.483	991.484	0	-1.4	334	Non	195.29	195.29	195.29	3.2	1192	>AAB61574.1 podocalyxin-like protein [Homo sapiens]	1	230921_jc_podocalyxin_pngasef_impa_trypsin.ScanId;v=1;d1=27777.27777.2	controllerType=0 controllerNumber=1 scan=27777	59.6405
27989:2	1	K.ATFNPAQDK.C			496.245	2	991.483	991.484	0	-1.2	334	Non	196.4	196.4	196.4	3.2	1192	>AAB61574.1 podocalyxin-like protein [Homo sapiens]	1	230921_jc_podocalyxin_pngasef_impa_trypsin.ScanId;v=1;d1=31526.31526.2	controllerType=0 controllerNumber=1 scan=31526	66.0191
27749:2	1	K.ATFNPAQDK.C			496.246	2	991.484	991.484	0	-0.4	334	Non	196.56	196.56	196.56	3.2	1192	>AAB61574.1 podocalyxin-like protein [Homo sapiens]	1	230921_jc_podocalyxin_pngasef_impa_trypsin.ScanId;v=1;d1=31269.31269.2	controllerType=0 controllerNumber=1 scan=31269	65.5831
25117:2	1	K.ATFNPAQDK.C			496.245	2	991.483	991.484	0	-1.2	334	Non	197.84	197.84	197.84	3.2	1192	>AAB61574.1 podocalyxin-like protein [Homo sapiens]	1	230921_jc_podocalyxin_pngasef_impa_trypsin.ScanId;v=1;d1=28435.28435.2	controllerType=0 controllerNumber=1 scan=28435	60.7815
28470:2	1	R.LASVPGSQTVVVK.E			642.88	2	1284.75	1284.75	0	-0.4	347	Non	12.32	12.32	12.32	1.63	1192	>AAB61574.1 podocalyxin-like protein [Homo sapiens]	1	230921_jc_podocalyxin_pngasef_impa_trypsin.ScanId;v=1;d1=32066.32066.2	controllerType=0 controllerNumber=1 scan=32066	66.9712
28314:2	1	R.LASVPGSQTVVVK.E			642.879	2	1284.75	1284.75	0	-1.6	347	Non	23.85	23.85	23.85	1.63	1192	>AAB61574.1 podocalyxin-like protein [Homo sapiens]	1	230921_jc_podocalyxin_pngasef_impa_trypsin.ScanId;v=1;d1=31884.31884.2	controllerType=0 controllerNumber=1 scan=31884	66.6396
29518:2	1	R.LASVPGSQTVVVK.E			642.879	2	1284.75	1284.75	0	-1.3	347	Non	29.73	29.73	29.73	1.63	1192	>AAB61574.1 podocalyxin-like protein [Homo sapiens]	1	230921_jc_podocalyxin_pngasef_impa_trypsin.ScanId;v=1;d1=33332.33332.2	controllerType=0 controllerNumber=1 scan=33332	69.3222
30161:2	1	R.LASVPGSQTVVVK.E			642.88	2	1284.75	1284.75	0	-0.4	347	Non	32.89	32.89	32.89	1.63	1192	>AAB61574.1 podocalyxin-like protein [Homo sapiens]	1	230921_jc_podocalyxin_pngasef_impa_trypsin.ScanId;v=1;d1=34203.34203.2	controllerType=0 controllerNumber=1 scan=34203	71.0372
26411:2	1	R.LASVPGSQTVVVK.E			642.879	2	1284.75	1284.75	0	-1.1	347	Non	43.55	43.55	43.55	1.74	1192	>AAB61574.1 podocalyxin-like protein [Homo sapiens]	1	230921_jc_podocalyxin_pngasef_impa_trypsin.ScanId;v=1;d1=29809.29809.2	controllerType=0 controllerNumber=1 scan=29809	63.0927
27571:2	1	R.LASVPGSQTVVVK.E			642.879	2	1284.75	1284.75	0	-0.5	347	Non	63.99	63.99	63.99	2.46	1192	>AAB61574.1 podocalyxin-like protein [Homo sapiens]	1	230921_jc_podocalyxin_pngasef_impa_trypsin.ScanId;v=1;d1=31068.31068.2	controllerType=0 controllerNumber=1 scan=31068	65.2327
29351:2	1	R.LASVPGSQTVVVK.E			642.88	2	1284.75	1284.75	0	-0.2	347	Non	67.22	67.22	67.22	2.46	1192	>AAB61574.1 podocalyxin-like protein [Homo sapiens]	1	230921_jc_podocalyxin_pngasef_impa_trypsin.ScanId;v=1;d1=33097.33097.2	controllerType=0 controllerNumber=1 scan=33097	68.8625
29219:2	1	R.LASVPGSQTVVVK.E			642.88	2	1284.75	1284.75	0	-0.2	347	Non	78.7	78.7	78.7	2.55	1192	>AAB61574.1 podocalyxin-like protein [Homo sapiens]	1	230921_jc_podocalyxin_pngasef_impa_trypsin.ScanId;v=1;d1=32953.32953.2	controllerType=0 controllerNumber=1 scan=32953	68.6159
15984:2	1	R.LASVPGSQTVVVK.E			642.879	2	1284.75	1284.75	0	-1.1	347	Non	81.49	81.49	81.49	2.46	1192	>AAB61574.1 podocalyxin-like protein [Homo sapiens]	1	230921_jc_podocalyxin_pngasef_impa_trypsin.ScanId;v=1;d1=18731.18731.2	controllerType=0 controllerNumber=1 scan=18731	41.273
15946:2	1	R.LASVPGSQTVVVK.E			642.879	2	1284.75	1284.75	0	-1.9	347	Non	85.47	85.47	85.47	2.33	1192	>AAB61574.1 podocalyxin-like protein [Homo sapiens]	1	230921_jc_podocalyxin_pngasef_impa_trypsin.ScanId;v=1;d1=18691.18691.2	controllerType=0 controllerNumber=1 scan=18691	41.1662
26903:2	1	R.LASVPGSQTVVVK.E			642.88	2	1284.75	1284.75	0	-0.4	347	Non	87.12	87.12	87.12	2.55	1192	>AAB61574.1 podocalyxin-like protein [Homo sapiens]	1	230921_jc_podocalyxin_pngasef_impa_trypsin.ScanId;v=1;d1=30336.30336.2	controllerType=0 controllerNumber=1 scan=30336	63.9786
25374:2	1	R.LASVPGSQTVVVK.E			642.879	2	1284.75	1284.75	0	-1.4	347	Non	96.11	96.11	96.11	2.6	1192	>AAB61574.1 podocalyxin-like protein [Homo sapiens]	1	230921_jc_podocalyxin_pngasef_impa_trypsin.ScanId;v=1;d1=28708.28708.2	controllerType=0 controllerNumber=1 scan=28708	61.2408
30515:2	1	R.LASVPGSQTVVVK.E			642.88	2	1284.75	1284.75	0	-0.4	347	Non	109.89	109.89	109.89	2.79	1192	>AAB61574.1 podocalyxin-like protein [Homo sapiens]	1	230921_jc_podocalyxin_pngasef_impa_trypsin.ScanId;v=1;d1=34634.34634.2	controllerType=0 controllerNumber=1 scan=34634	71.8325
25509:2	1	R.LASVPGSQTVVVK.E			642.878	2	1284.75	1284.75	0	-2.1	347	Non	110.42	110.42	110.42	2.6	1192	>AAB61574.1 podocalyxin-like protein [Homo sapiens]	1	230921_jc_podocalyxin_pngasef_impa_trypsin.ScanId;v=1;d1=28850.28850.2	controllerType=0 controllerNumber=1 scan=28850	61.477
26150:2	1	R.LASVPGSQTVVVK.E			642.878	2	1284.75	1284.75	0	-2.4	347	Non	120.95	120.95	120.95	2.6	1192	>AAB61574.1 podocalyxin-like protein [Homo sapiens]	1	230921_jc_podocalyxin_pngasef_impa_trypsin.ScanId;v=1;d1=29529.29529.2	controllerType=0 controllerNumber=1 scan=29529	62.6139
25671:2	1	R.LASVPGSQTVVVK.E			642.879	2	1284.75	1284.75	0	-1.6	347	Non	122.32	122.32	122.32	2.79	1192	>AAB61574.1 podocalyxin-like protein [Homo sapiens]	1	230921_jc_podocalyxin_pngasef_impa_trypsin.ScanId;v=1;d1=29021.29021.2	controllerType=0 controllerNumber=1 scan=29021	61.7615
25525:2	1	R.LASVPGSQTVVVK.E			642.88	2	1284.75	1284.75	0	0.1	347	Non	128.18	128.18	128.18	3.05	1192	>AAB61574.1 podocalyxin-like protein [Homo sapiens]	1	230921_jc_podocalyxin_pngasef_impa_trypsin.ScanId;v=1;d1=28867.28867.2	controllerType=0 controllerNumber=1 scan=28867	61.5046
25975:2	1	R.LASVPGSQTVVVK.E			642.879	2	1284.75	1284.75	0	-1.6	347	Non	130.26	130.26	130.26	3.26	1192	>AAB61574.1 podocalyxin-like protein [Homo sapiens]	1	230921_jc_podocalyxin_pngasef_impa_trypsin.ScanId;v=1;d1=29342.29342.2	controllerType=0 controllerNumber=1 scan=29342	62.2994
27332:2	1	R.LASVPGSQTVVVK.E			642.88	2	1284.75	1284.75	0	0.1	347	Non	131.39	131.39	131.39	3.05	1192	>AAB61574.1 podocalyxin-like protein [Homo sapiens]	1	230921_jc_podocalyxin_pngasef_impa_trypsin.ScanId;v=1;d1=30807.30807.2	controllerType=0 controllerNumber=1 scan=30807	64.788
25950:2	1	R.LASVPGSQTVVVK.E			642.878	2	1284.75	1284.75	0	-2.2	347	Non	132.47	132.47	132.47	3.08	1192	>AAB61574.1 podocalyxin-like protein [Homo sapiens]	1	230921_jc_podocalyxin_pngasef_impa_trypsin.ScanId;v=1;d1=29316.29316.2	controllerType=0 controllerNumber=1 scan=29316	62.2569
26753:2	1	R.LASVPGSQTVVVK.E			642.88	2	1284.75	1284.75	0	-0.2	347	Non	132.56	132.56	132.56	3.26	1192	>AAB61574.1 podocalyxin-like protein [Homo sapiens]	1	230921_jc_podocalyxin_pngasef_impa_trypsin.ScanId;v=1;d1=30174.30174.2	controllerType=0 controllerNumber=1 scan=30174	63.7063
28753:2	1	R.LASVPGSQTVVVK.E			642.879	2	1284.75	1284.75	0	-0.5	347	Non	135.06	135.06	135.06	3.26	1192	>AAB61574.1 podocalyxin-like protein [Homo sapiens]	1	230921_jc_podocalyxin_pngasef_impa_trypsin.ScanId;v=1;d1=32381.32381.2	controllerType=0 controllerNumber=1 scan=32381	67.5452
25697:2	1	R.LASVPGSQTVVVK.E			642.879	2	1284.75	1284.75	0	-1	347	Non	135.79	135.79	135.79	3.26	1192	>AAB61574.1 podocalyxin-like protein [Homo sapiens]	1	230921_jc_podocalyxin_pngasef_impa_trypsin.ScanId;v=1;d1=29048.29048.2	controllerType=0 controllerNumber=1 scan=29048	61.8052
26175:2	1	R.LASVPGSQTVVVK.E			642.878	2	1284.75	1284.75	0	-2.2	347	Non	146.27	146.27	146.27	3.08	1192	>AAB61574.1 podocalyxin-like protein [Homo sapiens]	1	230921_jc_podocalyxin_pngasef_impa_trypsin.ScanId;v=1;d1=29556.29556.2	controllerType=0 controllerNumber=1 scan=29556	62.6605
28746:2	1	R.LASVPGSQTVVVK.E			642.88	2	1284.75	1284.75	0	0.1	347	Non	147.86	147.86	147.86	3.1	1192	>AAB61574.1 podocalyxin-like protein [Homo sapiens]	1	230921_jc_podocalyxin_pngasef_impa_trypsin.ScanId;v=1;d1=32373.32373.2	controllerType=0 controllerNumber=1 scan=32373	67.5304
27095:2	1	R.LASVPGSQTVVVK.E			642.88	2	1284.75	1284.75	0	-0.2	347	Non	147.97	147.97	147.97	3.31	1192	>AAB61574.1 podocalyxin-like protein [Homo sapiens]	1	230921_jc_podocalyxin_pngasef_impa_trypsin.ScanId;v=1;d1=30542.30542.2	controllerType=0 controllerNumber=1 scan=30542	64.3295
25808:2	1	R.LASVPGSQTVVVK.E			642.879	2	1284.75	1284.75	0	-1.8	347	Non	150.41	150.41	150.41	3.08	1192	>AAB61574.1 podocalyxin-like protein [Homo sapiens]	1	230921_jc_podocalyxin_pngasef_impa_trypsin.ScanId;v=1;d1=29167.29167.2	controllerType=0 controllerNumber=1 scan=29167	62.0071
27086:2	1	R.LASVPGSQTVVVK.E			642.88	2	1284.75	1284.75	0	0.6	347	Non	152.61	152.61	152.61	3.1	1192	>AAB61574.1 podocalyxin-like protein [Homo sapiens]	1	230921_jc_podocalyxin_pngasef_impa_trypsin.ScanId;v=1;d1=30532.30532.2	controllerType=0 controllerNumber=1 scan=30532	64.3124
18716:2	1	R.LASVPGSQTVVVK.E			642.88	2	1284.75	1284.75	0	0.1	347	Non	156.36	156.36	156.36	3.05	1192	>AAB61574.1 podocalyxin-like protein [Homo sapiens]	1	230921_jc_podocalyxin_pngasef_impa_trypsin.ScanId;v=1;d1=21591.21591.2	controllerType=0 controllerNumber=1 scan=21591	47.9968
25226:2	1	R.LASVPGSQTVVVK.E			642.88	2	1284.75	1284.75	0	-0.4	347	Non	157.95	157.95	157.95	3.31	1192	>AAB61574.1 podocalyxin-like protein [Homo sapiens]	1	230921_jc_podocalyxin_pngasef_impa_trypsin.ScanId;v=1;d1=28552.28552.2	controllerType=0 controllerNumber=1 scan=28552	60.98
27238:2	1	R.LASVPGSQTVVVK.E			642.879	2	1284.75	1284.75	0	-1.8	347	Non	159.97	159.97	159.97	3.08	1192	>AAB61574.1 podocalyxin-like protein [Homo sapiens]	1	230921_jc_podocalyxin_pngasef_impa_trypsin.ScanId;v=1;d1=30702.30702.2	controllerType=0 controllerNumber=1 scan=30702	64.6075
26779:2	1	R.LASVPGSQTVVVK.E			642.879	2	1284.75	1284.75	0	-0.5	347	Non	161.14	161.14	161.14	3.31	1192	>AAB61574.1 podocalyxin-like protein [Homo sapiens]	1	230921_jc_podocalyxin_pngasef_impa_trypsin.ScanId;v=1;d1=30202.30202.2	controllerType=0 controllerNumber=1 scan=30202	63.7539
27380:2	1	R.LASVPGSQTVVVK.E			642.878	2	1284.75	1284.75	0	-2.4	347	Non	166.84	166.84	166.84	3.47	1192	>AAB61574.1 podocalyxin-like protein [Homo sapiens]	1	230921_jc_podocalyxin_pngasef_impa_trypsin.ScanId;v=1;d1=30860.30860.2	controllerType=0 controllerNumber=1 scan=30860	64.8782
26920:2	1	R.LASVPGSQTVVVK.E			642.88	2	1284.75	1284.75	0	0.7	347	Non	170.5	170.5	170.5	3.72	1192	>AAB61574.1 podocalyxin-like protein [Homo sapiens]	1	230921_jc_podocalyxin_pngasef_impa_trypsin.ScanId;v=1;d1=30354.30354.2	controllerType=0 controllerNumber=1 scan=30354	64.0092
29001:2	1	R.LASVPGSQTVVVK.E			642.879	2	1284.75	1284.75	0	-1.4	347	Non	171	171	171	3.95	1192	>AAB61574.1 podocalyxin-like protein [Homo sapiens]	1	230921_jc_podocalyxin_pngasef_impa_trypsin.ScanId;v=1;d1=32674.32674.2	controllerType=0 controllerNumber=1 scan=32674	68.0837
25793:2	1	R.LASVPGSQTVVVK.E			642.879	2	1284.75	1284.75	0	-0.7	347	Non	171.98	171.98	171.98	3.95	1192	>AAB61574.1 podocalyxin-like protein [Homo sapiens]	1	230921_jc_podocalyxin_pngasef_impa_trypsin.ScanId;v=1;d1=29151.29151.2	controllerType=0 controllerNumber=1 scan=29151	61.9805
25338:2	1	R.LASVPGSQTVVVK.E			642.879	2	1284.75	1284.75	0	-1.8	347	Non	173.28	173.28	173.28	3.69	1192	>AAB61574.1 podocalyxin-like protein [Homo sapiens]	1	230921_jc_podocalyxin_pngasef_impa_trypsin.ScanId;v=1;d1=28671.28671.2	controllerType=0 controllerNumber=1 scan=28671	61.18
24224:2	1	R.LASVPGSQTVVVK.E			642.879	2	1284.75	1284.75	0	-1.6	347	Non	173.91	173.91	173.91	3.95	1192	>AAB61574.1 podocalyxin-like protein [Homo sapiens]	1	230921_jc_podocalyxin_pngasef_impa_trypsin.ScanId;v=1;d1=27471.27471.2	controllerType=0 controllerNumber=1 scan=27471	59.1176
24197:2	1	R.LASVPGSQTVVVK.E			642.88	2	1284.75	1284.75	0	-0.4	347	Non	178.72	178.72	178.72	3.95	1192	>AAB61574.1 podocalyxin-like protein [Homo sapiens]	1	230921_jc_podocalyxin_pngasef_impa_trypsin.ScanId;v=1;d1=27443.27443.2	controllerType=0 controllerNumber=1 scan=27443	59.0681
24400:2	1	R.LASVPGSQTVVVK.E			642.88	2	1284.75	1284.75	0	0.4	347	Non	188.66	188.66	188.66	3.72	1192	>AAB61574.1 podocalyxin-like protein [Homo sapiens]	1	230921_jc_podocalyxin_pngasef_impa_trypsin.ScanId;v=1;d1=27660.27660.2	controllerType=0 controllerNumber=1 scan=27660	59.4363
21727:2	1	R.LASVPGSQTVVVK.E			642.879	2	1284.75	1284.75	0	-1	347	Non	189.41	189.41	189.41	3.95	1192	>AAB61574.1 podocalyxin-like protein [Homo sapiens]	1	230921_jc_podocalyxin_pngasef_impa_trypsin.ScanId;v=1;d1=24793.24793.2	controllerType=0 controllerNumber=1 scan=24793	54.5072
23388:2	1	R.LASVPGSQTVVVK.E			642.879	2	1284.75	1284.75	0	-1.3	347	Non	189.95	189.95	189.95	3.95	1192	>AAB61574.1 podocalyxin-like protein [Homo sapiens]	1	230921_jc_podocalyxin_pngasef_impa_trypsin.ScanId;v=1;d1=26581.26581.2	controllerType=0 controllerNumber=1 scan=26581	57.6206
21818:2	1	R.LASVPGSQTVVVK.E			642.879	2	1284.75	1284.75	0	-1.6	347	Non	190.58	190.58	190.58	3.95	1192	>AAB61574.1 podocalyxin-like protein [Homo sapiens]	1	230921_jc_podocalyxin_pngasef_impa_trypsin.ScanId;v=1;d1=24891.24891.2	controllerType=0 controllerNumber=1 scan=24891	54.6919
24048:2	1	R.LASVPGSQTVVVK.E			642.879	2	1284.75	1284.75	0	-1.1	347	Non	191.26	191.26	191.26	3.95	1192	>AAB61574.1 podocalyxin-like protein [Homo sapiens]	1	230921_jc_podocalyxin_pngasef_impa_trypsin.ScanId;v=1;d1=27286.27286.2	controllerType=0 controllerNumber=1 scan=27286	58.8052
23946:2	1	R.LASVPGSQTVVVK.E			642.88	2	1284.75	1284.75	0	0.1	347	Non	195.41	195.41	195.41	3.72	1192	>AAB61574.1 podocalyxin-like protein [Homo sapiens]	1	230921_jc_podocalyxin_pngasef_impa_trypsin.ScanId;v=1;d1=27176.27176.2	controllerType=0 controllerNumber=1 scan=27176	58.6184
26397:2	1	R.LASVPGSQTVVVK.E			642.88	2	1284.75	1284.75	0	-0.2	347	Non	195.96	195.96	195.96	3.95	1192	>AAB61574.1 podocalyxin-like protein [Homo sapiens]	1	230921_jc_podocalyxin_pngasef_impa_trypsin.ScanId;v=1;d1=29794.29794.2	controllerType=0 controllerNumber=1 scan=29794	63.0673
21828:2	1	R.LASVPGSQTVVVK.E			642.879	2	1284.75	1284.75	0	-1.4	347	Non	198.4	198.4	198.4	3.95	1192	>AAB61574.1 podocalyxin-like protein [Homo sapiens]	1	230921_jc_podocalyxin_pngasef_impa_trypsin.ScanId;v=1;d1=24902.24902.2	controllerType=0 controllerNumber=1 scan=24902	54.7113
15475:4	1	R.LKDKWDELKEAGVSDMK.L			498.757	4	1992.01	1992.01	0	-1.8	376	Non	44.36	44.36	44.36	1.41	1192	>AAB61574.1 podocalyxin-like protein [Homo sapiens]	1	230921_jc_podocalyxin_pngasef_impa_trypsin.ScanId;v=1;d1=18198.18198.4	controllerType=0 controllerNumber=1 scan=18198	40.0181
15020:4	1	R.LKDKWDELKEAGVSDMK.L			498.757	4	1992.01	1992.01	0	-2.5	376	Non	80.07	80.07	80.07	2.36	1192	>AAB61574.1 podocalyxin-like protein [Homo sapiens]	1	230921_jc_podocalyxin_pngasef_impa_trypsin.ScanId;v=1;d1=17723.17723.4	controllerType=0 controllerNumber=1 scan=17723	38.9748
15289:4	1	R.LKDKWDELKEAGVSDMK.L			498.758	4	1992.01	1992.01	0	-0.6	376	Non	99.03	99.03	99.03	2.43	1192	>AAB61574.1 podocalyxin-like protein [Homo sapiens]	1	230921_jc_podocalyxin_pngasef_impa_trypsin.ScanId;v=1;d1=18003.18003.4	controllerType=0 controllerNumber=1 scan=18003	39.5459
14972:4	1	R.LKDKWDELKEAGVSDMK.L			498.758	4	1992.01	1992.01	0	0	376	Non	101.12	101.12	101.12	2.72	1192	>AAB61574.1 podocalyxin-like protein [Homo sapiens]	1	230921_jc_podocalyxin_pngasef_impa_trypsin.ScanId;v=1;d1=17673.17673.4	controllerType=0 controllerNumber=1 scan=17673	38.8671
15228:4	1	R.LKDKWDELKEAGVSDMK.L			498.758	4	1992.01	1992.01	0	-0.2	376	Non	104.81	104.81	104.81	1.78	1192	>AAB61574.1 podocalyxin-like protein [Homo sapiens]	1	230921_jc_podocalyxin_pngasef_impa_trypsin.ScanId;v=1;d1=17940.17940.4	controllerType=0 controllerNumber=1 scan=17940	39.4231
15296:3	1	K.DKWDELKEAGVSDMK.L			584.281	3	1750.83	1750.83	0	-2.3	378	Non	75	75	75	2.38	1192	>AAB61574.1 podocalyxin-like protein [Homo sapiens]	1	230921_jc_podocalyxin_pngasef_impa_trypsin.ScanId;v=1;d1=18010.18010.3	controllerType=0 controllerNumber=1 scan=18010	39.5581
15270:3	1	K.DKWDELKEAGVSDMK.L			584.282	3	1750.83	1750.83	0	-0.6	378	Non	128.7	128.7	128.7	2.95	1192	>AAB61574.1 podocalyxin-like protein [Homo sapiens]	1	230921_jc_podocalyxin_pngasef_impa_trypsin.ScanId;v=1;d1=17983.17983.3	controllerType=0 controllerNumber=1 scan=17983	39.5044
14995:3	1	K.DKWDELKEAGVSDMK.L			584.282	3	1750.83	1750.83	0	-0.6	378	Non	196.5	196.5	196.5	3.33	1192	>AAB61574.1 podocalyxin-like protein [Homo sapiens]	1	230921_jc_podocalyxin_pngasef_impa_trypsin.ScanId;v=1;d1=17697.17697.3	controllerType=0 controllerNumber=1 scan=17697	38.9196
13949:3	1	K.WDELKEAGVSDMK.L			503.24	3	1507.71	1507.71	0	-2.6	380	Non	155.65	155.65	155.65	2.43	1192	>AAB61574.1 podocalyxin-like protein [Homo sapiens]	1	230921_jc_podocalyxin_pngasef_impa_trypsin.ScanId;v=1;d1=16558.16558.3	controllerType=0 controllerNumber=1 scan=16558	36.364
19579:3	2	S.S[+1021.360]PLT[+568.212]TTMGPS.T	HexNAc(2)Hex(2)NeuAc(1),HexNAc(2)Hex(1)	S[+1021], T[+568]	861.022	3	2581.05	2581.05	0	1.6	195	Specific	8.33	6.88	2.54	1.45	15	>Reverse >AAB61574.1 podocalyxin-like protein [Homo sapiens]	2	230921_jc_podocalyxin_pngasef_impa_trypsin.ScanId;v=1;d1=22493.22493.3	controllerType=0 controllerNumber=1 scan=22493	49.9041
19681:3	2	S.S[+1021.360]PLT[+568.212]TTMGPS.T	HexNAc(2)Hex(2)NeuAc(1),HexNAc(2)Hex(1)	S[+1021], T[+568]	861.02	3	2581.05	2581.05	0	-0.6	195	Specific	30.61	7.04	2.54	1.94	15	>Reverse >AAB61574.1 podocalyxin-like protein [Homo sapiens]	2	230921_jc_podocalyxin_pngasef_impa_trypsin.ScanId;v=1;d1=22600.22600.3	controllerType=0 controllerNumber=1 scan=22600	50.1654
18342:3	2	S.S[+365.132]PLT[+1021.360]T[+568.212]TMGPS.T	HexNAc(1)Hex(1),HexNAc(2)Hex(2)NeuAc(1),HexNAc(2)Hex(1)	S[+365], T[+568][+1021]	982.731	3	2946.18	2946.18	0	-1	195	Specific	1.45	1.45	0	1.94	15	>Reverse >AAB61574.1 podocalyxin-like protein [Homo sapiens]	2	230921_jc_podocalyxin_pngasef_impa_trypsin.ScanId;v=1;d1=21201.21201.3	controllerType=0 controllerNumber=1 scan=21201	47.1567
18470:3	2	S.S[+730.264]PLT[+203.079]TTMGPS[+1021.360].T	HexNAc(2)Hex(2),HexNAc(1),HexNAc(2)Hex(2)NeuAc(1)	S[+730][+1021], T[+203]	982.731	3	2946.18	2946.18	0	-0.5	195	Specific	2.91	2.91	0	1.94	15	>Reverse >AAB61574.1 podocalyxin-like protein [Homo sapiens]	2	230921_jc_podocalyxin_pngasef_impa_trypsin.ScanId;v=1;d1=21334.21334.3	controllerType=0 controllerNumber=1 scan=21334	47.4187
18317:3	2	S.S[+656.228]PLT[+568.212]T[+730.264]TMGPS.T	HexNAc(1)Hex(1)NeuAc(1),HexNAc(2)Hex(1),HexNAc(2)Hex(2)	S[+656], T[+568][+730]	982.73	3	2946.17	2946.18	0	-2	195	Specific	3.2	3.2	0	1.66	15	>Reverse >AAB61574.1 podocalyxin-like protein [Homo sapiens]	2	230921_jc_podocalyxin_pngasef_impa_trypsin.ScanId;v=1;d1=21175.21175.3	controllerType=0 controllerNumber=1 scan=21175	47.1068
20129:3	2	S.S[+656.228]PLT[+365.132]T[+568.212]TMGPS.T	HexNAc(1)Hex(1)NeuAc(1),HexNAc(1)Hex(1),HexNAc(2)Hex(1)	S[+656], T[+365][+568]	861.021	3	2581.05	2581.05	0	0.5	195	Specific	7.58	7.58	1.73	1.52	15	>Reverse >AAB61574.1 podocalyxin-like protein [Homo sapiens]	2	230921_jc_podocalyxin_pngasef_impa_trypsin.ScanId;v=1;d1=23070.23070.3	controllerType=0 controllerNumber=1 scan=23070	51.1764
18444:3	2	S.S[+730.264]PLTTT[+203.079]MGPS[+1021.360].T	HexNAc(2)Hex(2),HexNAc(1),HexNAc(2)Hex(2)NeuAc(1)	S[+730][+1021], T[+203]	982.731	3	2946.18	2946.18	0	-0.2	195	Specific	17.19	17.19	2.07	1.9	15	>Reverse >AAB61574.1 podocalyxin-like protein [Homo sapiens]	2	230921_jc_podocalyxin_pngasef_impa_trypsin.ScanId;v=1;d1=21307.21307.3	controllerType=0 controllerNumber=1 scan=21307	47.3611
20968:3	2	S.S[+963.318]PLT[+730.264]T[+568.212]TMGPS.T	HexNAc(1)Hex(1)NeuAc(1)NeuGc(1),HexNAc(2)Hex(2),HexNAc(2)Hex(1)	S[+963], T[+568][+730]	1085.1	3	3253.27	3253.27	0	0.6	195	Specific	29.51	29.51	0	1.98	15	>Reverse >AAB61574.1 podocalyxin-like protein [Homo sapiens]	2	230921_jc_podocalyxin_pngasef_impa_trypsin.ScanId;v=1;d1=23972.23972.3	controllerType=0 controllerNumber=1 scan=23972	52.9613
21238:3	2	S.S[+963.318]PLT[+568.212]T[+730.264]TMGPS.T	HexNAc(1)Hex(1)NeuAc(1)NeuGc(1),HexNAc(2)Hex(1),HexNAc(2)Hex(2)	S[+963], T[+568][+730]	1085.09	3	3253.27	3253.27	0	-0.7	195	Specific	34.81	34.81	0	2.08	15	>Reverse >AAB61574.1 podocalyxin-like protein [Homo sapiens]	2	230921_jc_podocalyxin_pngasef_impa_trypsin.ScanId;v=1;d1=24262.24262.3	controllerType=0 controllerNumber=1 scan=24262	53.5208
