## Supplemental Table 6 for "Quantification and site-specific analysis of co-occupied N- and O-glycopeptides" (part 3 of 3)

### Sheet: Filtered spectra (continued)
Query #:z	Protein Rank	Peptide < ProteinMetrics Confidential >	Glycans NHFAGNa	Modification Type(s)	Observed m/z	z	Observed (M+H)	Calc. mass (M+H)	Off-by-x error	Mass error (ppm)	Starting position	Cleavage	Score	Delta	Delta Mod	|Log Prob|	# of unique peptides	Protein Name	Protein DB number	Comment	Scan #	Scan Time
05795:2	2	S.ST[+1021.360]PTAVPH.T	HexNAc(2)Hex(2)NeuAc(1)	T[+1021]	915.889	2	1830.77	1830.78	0	-2.3	229	Specific	71.01	71.01	0	1.91	15	>Reverse >AAB61574.1 podocalyxin-like protein [Homo sapiens]	2	230921_jc_podocalyxin_pngasef_impa_trypsin.ScanId;v=1;d1=8005.8005.2	controllerType=0 controllerNumber=1 scan=8005	19.2453
05785:2	2	S.S[+1021.360]TPTAVPH.T	HexNAc(2)Hex(2)NeuAc(1)	S[+1021]	915.89	2	1830.77	1830.78	0	-1.7	229	Specific	96.06	96.06	0	1.93	15	>Reverse >AAB61574.1 podocalyxin-like protein [Homo sapiens]	2	230921_jc_podocalyxin_pngasef_impa_trypsin.ScanId;v=1;d1=7994.7994.2	controllerType=0 controllerNumber=1 scan=7994	19.227
17155:2	2	S.TAVTTT[+656.228]DASK.T	HexNAc(1)Hex(1)NeuAc(1)	T[+656]	825.87	2	1650.73	1650.73	0	0.5	296	Specific	67.93	67.93	0	1.36	15	>Reverse >AAB61574.1 podocalyxin-like protein [Homo sapiens]	2	230921_jc_podocalyxin_pngasef_impa_trypsin.ScanId;v=1;d1=19959.19959.2	controllerType=0 controllerNumber=1 scan=19959	44.29
17135:3	2	S.T[+963.318]AVTTTDAS[+1021.360]K.T	HexNAc(1)Hex(1)NeuAc(1)NeuGc(1),HexNAc(2)Hex(2)NeuAc(1)	S[+1021], T[+963]	993.728	3	2979.17	2979.18	0	-4.8	296	Specific	6.76	6.76	0.63	1.34	15	>Reverse >AAB61574.1 podocalyxin-like protein [Homo sapiens]	2	230921_jc_podocalyxin_pngasef_impa_trypsin.ScanId;v=1;d1=19938.19938.3	controllerType=0 controllerNumber=1 scan=19938	44.2334
17133:3	2	S.T[+672.223]AVT[+1312.455]TTDASK.T	HexNAc(1)Hex(1)NeuGc(1),HexNAc(2)Hex(2)NeuAc(2)	T[+672][+1312]	993.728	3	2979.17	2979.18	0	-4.8	296	Specific	50.81	50.81	1.2	2.06	15	>Reverse >AAB61574.1 podocalyxin-like protein [Homo sapiens]	2	230921_jc_podocalyxin_pngasef_impa_trypsin.ScanId;v=1;d1=19936.19936.3	controllerType=0 controllerNumber=1 scan=19936	44.2253
06084:2	2	P.S[+656.228]PSPS.-	HexNAc(1)Hex(1)NeuAc(1)	S[+656]	565.726	2	1130.44	1130.45	0	-2.3	407	CRagged	261.93	243.49	0.3	1.39	15	>Reverse >AAB61574.1 podocalyxin-like protein [Homo sapiens]	2	230921_jc_podocalyxin_pngasef_impa_trypsin.ScanId;v=1;d1=8305.8305.2	controllerType=0 controllerNumber=1 scan=8305	19.8434
06074:2	2	P.SPS[+656.228]PS.-	HexNAc(1)Hex(1)NeuAc(1)	S[+656]	565.726	2	1130.45	1130.45	0	-1.4	407	CRagged	284.19	236.96	0	1.72	15	>Reverse >AAB61574.1 podocalyxin-like protein [Homo sapiens]	2	230921_jc_podocalyxin_pngasef_impa_trypsin.ScanId;v=1;d1=8294.8294.2	controllerType=0 controllerNumber=1 scan=8294	19.8174

### Sheet: Validated glycopeptides
Method of ID	Enzyme	Localization	RT	Start	End	Mod site(s)	Unlocalized	Abundance	z	mz	MH	ppm	138/144	Glycosylated N?
Joann; Byonic	PNGaseF IMPa Trypsin	SPSPSPSPSPSQnA	29.79	23	36		H3N3A3	145041862	3	1103.76	3309.28	-1.63	1.13636	Yes
Joann; Byonic	PNGaseF IMPa Trypsin	sPSPSPSPSPSQnA	18.21	23	36	23[H1N1]	H3N3	43436509	3	934.379	2801.12	-0.93	1	Yes
Joann; Byonic	PNGaseF IMPa Trypsin	SPSPSPSPSPSQnA	19.62	23	36		H3N3	62950994	2	1218.5	2435.99	-0.53	1.17647	Yes
Joann; Byonic	PNGaseF IMPa Trypsin	sPSPSQnA	17.99	29	36	29[H1N1G1]		26929526	2	730.785	1460.56	-1.78	1.13636	Yes
Val; Byonic	PNGaseF IMPa Trypsin	sPSPSQnA	18.65	29	36	29[H1N1A1]		81576503	2	722.788	1444.57	-0.9	1.11111	Yes
Val; Byonic	PNGaseF IMPa Trypsin	TQTTTDSSnKTAP	16.92	37	49		H2N2A1	44791676	2	1187.49	2373.98	-1.31	1	Yes
Val; Byonic	PNGaseF IMPa Trypsin	tQT(tt)DSSnKtAP	17.18	37	49	37[H1N1A1]; 47[H1N1]	H1N1	80671354	3	913.707	2739.11	-0.51	1	Yes
Joann; Byonic	PNGaseF IMPa Trypsin	tQT(tt)DSSnKtAP	17.02	37	49	37[H1N1]; 47[H1N1]	H1N1A1	67025713	3	913.706	2739.11	-1.93	1.07527	Yes
Val; Byonic	PNGaseF IMPa Trypsin	TQTTTDSSnKTAP	20.31	37	49		H3N3A2	319533133	3	1010.74	3030.2	-1.95	1.05263	Yes
Val; Byonic	PNGaseF IMPa Trypsin	tQ(ttt)DSSnKtAP	19.83	37	49	37[H1N1G1]; 47[H1N1]	H1N1A1	112974574	3	1016.07	3046.2	-1.87	1	Yes
Val; Byonic	PNGaseF IMPa Trypsin	tQ(ttt)DSSnKtAP	14.46	37	49	37[H1N1]; 47[H1N1]	H1N1	68910353	2	1224.51	2448.01	-1.27	1.07527	Yes
Val; Byonic	PNGaseF IMPa Trypsin	TTDSSnKTAP	14.57	40	49		H2N2A1	12527748	2	1022.41	2043.82	-1.22	1.07527	Yes
Val; Byonic	PNGaseF IMPa Trypsin	TTDSSnKTAP	18.65	40	49		H2N2A2	22505947	2	1167.96	2334.92	-0.39	1.42857	Yes
Joann; Byonic	PNGaseF IMPa Trypsin	t(t)D(ss)nKTAP	11.22	40	49	40[H1N1]	H1N1	9750661	2	876.867	1752.73	-0.74	1.13636	Yes
Val; Byonic	PNGaseF IMPa Trypsin	tDSSnKTAP	15.23	41	49	41[H1N1A1]		154748456	2	789.325	1577.64	-0.38	1	Yes
Val; Byonic	PNGaseF IMPa Trypsin	tDSSnKTAP	14.67	41	49	41[H1N1G1]		17853166	2	797.322	1593.64	-0.69	1	Yes
Val; Byonic	PNGaseF IMPa Trypsin	tDSSnKtAP	15.65	41	49	41[H1N1A1]; 47[H1N1]		92929939	2	971.89	1942.78	-1.24	1.05263	Yes
Val; Byonic	PNGaseF IMPa Trypsin	tTLAQQVSGPVnTTVAR	39.93	95	111	95[H1N1A1]		160691841	3	800.721	2400.15	-1.54	1	Yes
Val; Byonic	PNGaseF IMPa Trypsin	tTLAQQVSGPVnTTVAR	39.57	95	111	95[H1N1G1]		65787646	3	806.053	2416.15	-1.2	1.17647	Yes
Val; Byonic	PNGaseF IMPa Trypsin	tTLAQQVSGPVnTTVAR	44	95	111	95[H1N1A2]		239672299	3	897.752	2691.25	-1.93	1.20482	Yes
Val; Byonic	PNGaseF IMPa Trypsin	tTLAQQVSGPVnTTVAR	43.67	95	111	95[H1N1A1G1]		175951847	3	903.083	2707.24	-2.03	1.33333	Yes
Val; Byonic	PNGaseF IMPa Trypsin	tTLAQQVSGPVnTTVAR	43.24	95	111	95[H1N1G2]		69581034	3	908.416	2723.24	-1.32	1.13636	Yes
Val; Byonic	PNGaseF IMPa Trypsin	tTLAQQVSGPVnTtVAR	36.69	95	111	95[H1N1A1]; 108[H1N1]		36174935	3	922.431	2765.28	-2.17	1.07527	Yes
Val; Byonic	PNGaseF IMPa Trypsin	tTLAQQVSGPVnTtVAR	36.32	95	111	95[H1N1G1]; 108[H1N1]		21225526	3	927.763	2781.28	-1.55	1	Yes
Joann; Byonic	PNGaseF IMPa Trypsin	tTLAQQVSGPVn(tt)VAR	40.76	95	111	95[H1N1A1]	H1N1A1	19671596	3	1019.46	3056.38	-0.59	1.13636	Yes
Val; Byonic	PNGaseF IMPa Trypsin	tTLAQQVSGPVn(tt)VAR	39.72	95	111	95[H1N1A1G1]	H1N1	27456745	3	1024.79	3072.37	-1.56	1.20482	Yes
Joann; Byonic	PNGaseF IMPa Trypsin	TTLAQQVSGPVnTTVAR	39.2	95	111		H2N2G2	15780753	3	1030.13	3088.37	-1.62	1.11111	Yes
Joann; Byonic	PNGaseF IMPa Trypsin	TTLAQQVSGPVnTTVAR	30.43	95	111		H3N3A1	61876420	3	1044.14	3130.41	-2.46	1.17647	Yes
Val; Byonic	PNGaseF IMPa Trypsin	TTLAQQVSGPVnTTVAR	44.16	95	111		H2N2A3	47517318	3	1116.49	3347.47	-1.52	1.28205	Yes
Joann; Byonic	PNGaseF IMPa Trypsin	TTLAQQVSGPVnTTVAR	43.67	95	111		H2N2A2G1	55692582	3	1121.82	3363.47	-2.85	1.20482	Yes
Joann; Byonic	PNGaseF IMPa Trypsin	tLAQQVSGPVnTTVAR	35.8	96	111	96[H1N1A1]		4802331	3	767.039	2299.1	0.3	1	Yes
Joann; Byonic	PNGaseF IMPa Trypsin	SGPVnTTVAR	27.71	102	111		H2N2A2	59112059	2	1157.99	2314.98	-1.25	1.36986	Yes
Joann; Byonic	PNGaseF IMPa Trypsin	QLVLNLTGNTLcAGGASDEK	47.04	326	345			396305895	3	687.68	2061.03	-0.82	N/A	No
Joann; Byonic	PNGaseF IMPa Trypsin	QLVLnLTGNTLcAGGASDEK	48.9	326	345			1953359718	3	688.008	2062.01	-1.99	N/A	Yes
