## Supplemental Table 7 for "Quantification and site-specific analysis of co-occupied N- and O-glycopeptides" (part 1 of 3)

### Sheet: Legend
				Supplemental Table 7. SmE, trypsin, and PNGaseF digest of ConA-enriched HeLa lysate output and manually validated peptides. There are four tabs for all Byonic searches. The tab labeled as "Summary" describes the Byonic parameters used for the search, including the name of the RAW file searched and the proteome searched against. The second tab, "Spectra", represents the raw output of Byonic, where no FDR filtering was applied. The third tab, named "Filtered spectra", contains filtering for software-localized unique GSMs and relevant peptides containing N-sequons (see Methods). Lastly, the tab named "Validated glycopeptides", is a summary of all the unique manually validated glycopeptides. In this tab, we identify: which author analyzed the data and the search algorithm used in the column "Method of ID"; the digestion conditions a peptide was generated with under "Enzyme"; the peptide backbone under "Localization" where a lower case Ser/Thr represents a modified O-glycosite and a lowercase Asp represents a deamidated N-glycosite; the "RT" the peptide eluted at in the chromatogram; the "Start" and "End" sequence of the peptide in its corresponding protein sequence; the glycan structure [in brackets] at the corresponding modification site numerated before the brackets under "Modification"; any unlocalized glycan compositions under "Unlocalized"; the calculated AUC from XICs under "Area"; the corresponding charge of the peptide under "z"; the corresponding precursor mass of the species under "mz"; the predicted peptide mass under "M + H"; and the calculated error under "ppm"; the "138/144" ratio which was determined based on relative abundance of the 138 to 144 peaks in the HCD scan.
	Glycan Labels
	H	Hexose
	N	GalNAc
	A	NeuAc
	F	Fucose

### Sheet: Summary
Summary:
	1) Input data file: C:\Users\Big Boy\Downloads\240401_VRA_2mg_HeLaPeptide_SmETryp_ConA_PNGaseF_4uL.raw
	2) Protein database: C:\Users\Big Boy\Desktop\Proteomes\Human_Reviewed_NoIsoforms.fasta
	3) Parameter file: C:\Users\Big Boy\Desktop\Joann\240402_JC_ConAenriced_HeLa_PNGaseF_SmE_Trypsin_Byonic\objs\params.prf
	4) Date/Time: April 3, 2024 at 2:07:50 PM EDT
	5) RunTime: 1 days, 4 hours, 13 minutes, 1 seconds; on 16 cores
Summary Statistics:
	1) Reporting 1067 forward and 20 reverse proteins
	2) 3557 unique forward peptides
	3) 9440 spectra matched to forward peptides
	4) Estimated spectrum-level FDR on true proteins is 1.3%
Recorded protein search configuration:
Num	Rule	Value
0	Protein database	C:\Users\Big Boy\Desktop\Proteomes\Human_Reviewed_NoIsoforms.fasta
1	Spectrum-level FDR	Auto cut
2	Cleavage residues	RK;ST
3	Digest cutter	C-terminal & N-terminal cutter
4	Peptide termini	Fully specific
5	Maximum number of missed cleavages	6
6	Precursor tolerance	10.0 ppm
7	Fragment tolerance	ma:ftms 20.0 ppm, ma:itms 0.35 Da
8	Fragment tolerance version	2
9	Charges applied to charge-unassigned spectra:	1,2,3,4
10	Precursor mass max	7000.0
11	N-glycan search	None
12	O-glycan search	None
13	Off by x isotopes	-2,-1,0,+1,+2
14	Contaminants added	false
15	Decoys added	true
16	%Additional parameters:
17	Disulfide Enable	false
18	Trisulfide Enable	false
19	DSS Crosslink Enable	false
20	Custom Crosslink Enable	false
21	Wildcard Enable	0
22	Combyne cut off score	Auto
23	Protein FDR cutoff	1%
24	Focused DB created	false
25	Export mzIdentML	false
26	Score version	2
27	precursor_assignment_flags	1
28	po_NumberMonosReturn	1
29	Lock mass list	None
30	%Modification searches:
31	common_modifications_max	3
32	rare_modifications_max	1
33	%Fixed and variable modifications:
34	Carbamidomethyl / +57.021464 @ C | fixed
35	Deamidated / +0.984016 @ N | rare1
36	% Custom modification text below
37	%Glycan modifications:
38	% O-glycan 9 common.txt
39	HexNAc(1)Hex(1) @ OGlycan | common3
40	HexNAc(1) @ OGlycan | common3
41	HexNAc(2)Hex(1) @ OGlycan | common3
42	HexNAc(1)Hex(1)NeuAc(1) @ OGlycan | common3
43	HexNAc(1)Hex(1)NeuAc(2) @ OGlycan | common3
44	HexNAc(2)Hex(2)NeuAc(1) @ OGlycan | common3
45	HexNAc(2)Hex(2)NeuAc(2) @ OGlycan | common3
46	HexNAc(2)Hex(2) @ OGlycan | common3
47	% Custom modification text below
48	Show all N-glycopeptides	0
49	%Addition parameters:
50	Product Version	PMI-Byonic-Demo:v4.5.2
51	Registered to	Stacy Malaker Yale University

### Sheet: Spectra
Query #:z	Protein Rank	Peptide < ProteinMetrics Confidential >	Glycans NHFAGNa	Modification Type(s)	Observed m/z	z	Observed (M+H)	Calc. mass (M+H)	Off-by-x error	Mass error (ppm)	Starting position	Cleavage	Score	Delta	Delta Mod	|Log Prob|	# of unique peptides	Protein Name	Protein DB number	Comment	Scan #	Scan Time
19154:2	1	R.LDIDSPPITAR.N			599.327	2	1197.65	1197.65	0	-1	33	Non	57.29	12.56	12.56	0.36	41	>sp|P14618|KPYM_HUMAN Pyruvate kinase PKM OS=Homo sapiens OX=9606 GN=PKM PE=1 SV=4	2746	240401_vra_2mg_helapeptide_smetryp_cona_pngasef_4ul.ScanId;v=1;d1=23155.23155.2	controllerType=0 controllerNumber=1 scan=23155	44.2805
17347:2	1	R.NTGIIC[+57.021]TIGPASR.S		C[+57]	680.357	2	1359.71	1359.7	0	1	44	NRagged	526.66	312.03	312.03	8.25	41	>sp|P14618|KPYM_HUMAN Pyruvate kinase PKM OS=Homo sapiens OX=9606 GN=PKM PE=1 SV=4	2746	240401_vra_2mg_helapeptide_smetryp_cona_pngasef_4ul.ScanId;v=1;d1=21303.21303.2	controllerType=0 controllerNumber=1 scan=21303	41.9886
17282:2	1	R.NTGIIC[+57.021]TIGPASR.S		C[+57]	680.356	2	1359.71	1359.7	0	0.5	44	NRagged	542.51	374.35	374.35	9.76	41	>sp|P14618|KPYM_HUMAN Pyruvate kinase PKM OS=Homo sapiens OX=9606 GN=PKM PE=1 SV=4	2746	240401_vra_2mg_helapeptide_smetryp_cona_pngasef_4ul.ScanId;v=1;d1=21236.21236.2	controllerType=0 controllerNumber=1 scan=21236	41.8952
16739:5	1	K.EMIKSGMNVARLNFSHGTHEYHAETIKNVR.T			694.75	5	3469.72	3469.72	0	-0.1	63	NRagged	79.99	79.99	79.99	2.51	41	>sp|P14618|KPYM_HUMAN Pyruvate kinase PKM OS=Homo sapiens OX=9606 GN=PKM PE=1 SV=4	2746	240401_vra_2mg_helapeptide_smetryp_cona_pngasef_4ul.ScanId;v=1;d1=20679.20679.5	controllerType=0 controllerNumber=1 scan=20679	41.2097
16730:6	1	K.EMIKSGMNVARLNFSHGTHEYHAETIKNVR.T			579.126	6	3469.72	3469.72	0	0	63	NRagged	101.33	101.33	101.33	4.69	41	>sp|P14618|KPYM_HUMAN Pyruvate kinase PKM OS=Homo sapiens OX=9606 GN=PKM PE=1 SV=4	2746	240401_vra_2mg_helapeptide_smetryp_cona_pngasef_4ul.ScanId;v=1;d1=20670.20670.6	controllerType=0 controllerNumber=1 scan=20670	41.2003
16703:5	1	K.EMIKSGMNVARLNFSHGTHEYHAETIKNVR.T			694.75	5	3469.72	3469.72	0	0.1	63	NRagged	123.77	123.77	123.77	4.35	41	>sp|P14618|KPYM_HUMAN Pyruvate kinase PKM OS=Homo sapiens OX=9606 GN=PKM PE=1 SV=4	2746	240401_vra_2mg_helapeptide_smetryp_cona_pngasef_4ul.ScanId;v=1;d1=20642.20642.5	controllerType=0 controllerNumber=1 scan=20642	41.1602
16734:7	1	K.EMIKSGMNVARLNFSHGTHEYHAETIKNVR.T			496.538	7	3469.72	3469.72	0	-0.2	63	NRagged	148.57	148.57	148.57	6.29	41	>sp|P14618|KPYM_HUMAN Pyruvate kinase PKM OS=Homo sapiens OX=9606 GN=PKM PE=1 SV=4	2746	240401_vra_2mg_helapeptide_smetryp_cona_pngasef_4ul.ScanId;v=1;d1=20674.20674.7	controllerType=0 controllerNumber=1 scan=20674	41.2039
16694:6	1	K.EMIKSGMNVARLNFSHGTHEYHAETIKNVR.T			579.126	6	3469.72	3469.72	0	0.1	63	NRagged	245.94	245.94	245.94	8.37	41	>sp|P14618|KPYM_HUMAN Pyruvate kinase PKM OS=Homo sapiens OX=9606 GN=PKM PE=1 SV=4	2746	240401_vra_2mg_helapeptide_smetryp_cona_pngasef_4ul.ScanId;v=1;d1=20633.20633.6	controllerType=0 controllerNumber=1 scan=20633	41.1508
16698:7	1	K.EMIKSGMNVARLNFSHGTHEYHAETIKNVR.T			496.538	7	3469.72	3469.72	0	0.2	63	NRagged	295.77	295.77	295.77	9.28	41	>sp|P14618|KPYM_HUMAN Pyruvate kinase PKM OS=Homo sapiens OX=9606 GN=PKM PE=1 SV=4	2746	240401_vra_2mg_helapeptide_smetryp_cona_pngasef_4ul.ScanId;v=1;d1=20637.20637.7	controllerType=0 controllerNumber=1 scan=20637	41.1544
14589:5	1	K.SGMNVARLNFSHGTHEYHAETIKNVR.T			594.498	5	2968.46	2968.46	0	0.3	67	Specific	37.66	37.66	37.66	2.11	41	>sp|P14618|KPYM_HUMAN Pyruvate kinase PKM OS=Homo sapiens OX=9606 GN=PKM PE=1 SV=4	2746	240401_vra_2mg_helapeptide_smetryp_cona_pngasef_4ul.ScanId;v=1;d1=18466.18466.5	controllerType=0 controllerNumber=1 scan=18466	37.9968
14582:6	1	K.SGMNVARLNFSHGTHEYHAETIKNVR.T			495.583	6	2968.46	2968.46	0	0.3	67	Specific	232.56	232.56	232.56	7.97	41	>sp|P14618|KPYM_HUMAN Pyruvate kinase PKM OS=Homo sapiens OX=9606 GN=PKM PE=1 SV=4	2746	240401_vra_2mg_helapeptide_smetryp_cona_pngasef_4ul.ScanId;v=1;d1=18459.18459.6	controllerType=0 controllerNumber=1 scan=18459	37.9826
14504:4	1	K.SGMNVARLNFSHGTHEYHAETIKNVR.T			742.87	4	2968.46	2968.46	0	-0.2	67	Specific	269.27	263.15	263.15	6.64	41	>sp|P14618|KPYM_HUMAN Pyruvate kinase PKM OS=Homo sapiens OX=9606 GN=PKM PE=1 SV=4	2746	240401_vra_2mg_helapeptide_smetryp_cona_pngasef_4ul.ScanId;v=1;d1=18378.18378.4	controllerType=0 controllerNumber=1 scan=18378	37.8591
14414:6	1	K.SGMNVARLNFSHGTHEYHAETIKNVR.T			495.583	6	2968.46	2968.46	0	0.5	67	Specific	333.77	333.77	333.77	9.39	41	>sp|P14618|KPYM_HUMAN Pyruvate kinase PKM OS=Homo sapiens OX=9606 GN=PKM PE=1 SV=4	2746	240401_vra_2mg_helapeptide_smetryp_cona_pngasef_4ul.ScanId;v=1;d1=18286.18286.6	controllerType=0 controllerNumber=1 scan=18286	37.7314
14468:7	1	K.SGMNVARLNFSHGTHEYHAETIKNVR.T			424.929	7	2968.46	2968.46	0	0.4	67	Specific	345.99	345.99	345.99	9.75	41	>sp|P14618|KPYM_HUMAN Pyruvate kinase PKM OS=Homo sapiens OX=9606 GN=PKM PE=1 SV=4	2746	240401_vra_2mg_helapeptide_smetryp_cona_pngasef_4ul.ScanId;v=1;d1=18341.18341.7	controllerType=0 controllerNumber=1 scan=18341	37.7985
14477:4	1	K.SGMNVARLNFSHGTHEYHAETIKNVR.T			742.87	4	2968.46	2968.46	0	0.2	67	Specific	409.22	409.22	409.22	10.02	41	>sp|P14618|KPYM_HUMAN Pyruvate kinase PKM OS=Homo sapiens OX=9606 GN=PKM PE=1 SV=4	2746	240401_vra_2mg_helapeptide_smetryp_cona_pngasef_4ul.ScanId;v=1;d1=18350.18350.4	controllerType=0 controllerNumber=1 scan=18350	37.8107
14500:7	1	K.SGMNVARLNFSHGTHEYHAETIKNVR.T			424.929	7	2968.46	2968.46	0	0	67	Specific	420.83	420.83	420.83	12.48	41	>sp|P14618|KPYM_HUMAN Pyruvate kinase PKM OS=Homo sapiens OX=9606 GN=PKM PE=1 SV=4	2746	240401_vra_2mg_helapeptide_smetryp_cona_pngasef_4ul.ScanId;v=1;d1=18374.18374.7	controllerType=0 controllerNumber=1 scan=18374	37.8537
14459:6	1	K.SGMNVARLNFSHGTHEYHAETIKNVR.T			495.583	6	2968.46	2968.46	0	0.3	67	Specific	523.11	523.11	523.11	12.98	41	>sp|P14618|KPYM_HUMAN Pyruvate kinase PKM OS=Homo sapiens OX=9606 GN=PKM PE=1 SV=4	2746	240401_vra_2mg_helapeptide_smetryp_cona_pngasef_4ul.ScanId;v=1;d1=18332.18332.6	controllerType=0 controllerNumber=1 scan=18332	37.7905
14460:5	1	K.SGMNVARLNFSHGTHEYHAETIKNVR.T			594.498	5	2968.46	2968.46	0	0.3	67	Specific	708.16	708.16	708.16	17.1	41	>sp|P14618|KPYM_HUMAN Pyruvate kinase PKM OS=Homo sapiens OX=9606 GN=PKM PE=1 SV=4	2746	240401_vra_2mg_helapeptide_smetryp_cona_pngasef_4ul.ScanId;v=1;d1=18333.18333.5	controllerType=0 controllerNumber=1 scan=18333	37.7911
14416:5	1	K.SGMNVARLNFSHGTHEYHAETIKNVR.T			594.498	5	2968.46	2968.46	0	0.5	67	Specific	826.14	826.14	826.14	19.1	41	>sp|P14618|KPYM_HUMAN Pyruvate kinase PKM OS=Homo sapiens OX=9606 GN=PKM PE=1 SV=4	2746	240401_vra_2mg_helapeptide_smetryp_cona_pngasef_4ul.ScanId;v=1;d1=18288.18288.5	controllerType=0 controllerNumber=1 scan=18288	37.7331
10216:4	1	R.LNFSHGTHEYHAETIK.N			471.731	4	1883.9	1883.9	0	-0.1	74	Non	540.03	497.07	497.07	9.79	41	>sp|P14618|KPYM_HUMAN Pyruvate kinase PKM OS=Homo sapiens OX=9606 GN=PKM PE=1 SV=4	2746	240401_vra_2mg_helapeptide_smetryp_cona_pngasef_4ul.ScanId;v=1;d1=13957.13957.4	controllerType=0 controllerNumber=1 scan=13957	31.0907
10180:4	1	R.LNFSHGTHEYHAETIK.N			471.731	4	1883.9	1883.9	0	-0.5	74	Non	541.21	522.93	522.93	11.08	41	>sp|P14618|KPYM_HUMAN Pyruvate kinase PKM OS=Homo sapiens OX=9606 GN=PKM PE=1 SV=4	2746	240401_vra_2mg_helapeptide_smetryp_cona_pngasef_4ul.ScanId;v=1;d1=13920.13920.4	controllerType=0 controllerNumber=1 scan=13920	31.0445
10256:3	1	R.LNFSHGTHEYHAETIK.N			628.639	3	1883.9	1883.9	0	0.2	74	Non	541.66	394.33	394.33	9.53	41	>sp|P14618|KPYM_HUMAN Pyruvate kinase PKM OS=Homo sapiens OX=9606 GN=PKM PE=1 SV=4	2746	240401_vra_2mg_helapeptide_smetryp_cona_pngasef_4ul.ScanId;v=1;d1=13998.13998.3	controllerType=0 controllerNumber=1 scan=13998	31.1458
10206:3	1	R.LNFSHGTHEYHAETIK.N			628.638	3	1883.9	1883.9	0	-1.5	74	Non	817.88	676	676	16.75	41	>sp|P14618|KPYM_HUMAN Pyruvate kinase PKM OS=Homo sapiens OX=9606 GN=PKM PE=1 SV=4	2746	240401_vra_2mg_helapeptide_smetryp_cona_pngasef_4ul.ScanId;v=1;d1=13946.13946.3	controllerType=0 controllerNumber=1 scan=13946	31.0746
10858:4	1	R.LNFSHGTHEYHAETIKNVR.T			564.034	4	2253.12	2253.12	0	-0.3	74	NRagged	138.35	138.35	138.35	2.13	41	>sp|P14618|KPYM_HUMAN Pyruvate kinase PKM OS=Homo sapiens OX=9606 GN=PKM PE=1 SV=4	2746	240401_vra_2mg_helapeptide_smetryp_cona_pngasef_4ul.ScanId;v=1;d1=14621.14621.4	controllerType=0 controllerNumber=1 scan=14621	32.2315
10825:5	1	R.LNFSHGTHEYHAETIKNVR.T			451.429	5	2253.12	2253.12	0	0.6	74	NRagged	352.92	339.02	339.02	7.67	41	>sp|P14618|KPYM_HUMAN Pyruvate kinase PKM OS=Homo sapiens OX=9606 GN=PKM PE=1 SV=4	2746	240401_vra_2mg_helapeptide_smetryp_cona_pngasef_4ul.ScanId;v=1;d1=14587.14587.5	controllerType=0 controllerNumber=1 scan=14587	32.1867
10806:5	1	R.LNFSHGTHEYHAETIKNVR.T			451.43	5	2253.12	2253.12	0	1.1	74	NRagged	454.8	442.63	442.63	10.4	41	>sp|P14618|KPYM_HUMAN Pyruvate kinase PKM OS=Homo sapiens OX=9606 GN=PKM PE=1 SV=4	2746	240401_vra_2mg_helapeptide_smetryp_cona_pngasef_4ul.ScanId;v=1;d1=14567.14567.5	controllerType=0 controllerNumber=1 scan=14567	32.1533
34733:4	1	R.TATESFASDPILYRPVAVALDTKGPEIR.T			755.155	4	3017.6	3017.59	0	2	93	Specific	229.65	229.65	229.65	8.07	41	>sp|P14618|KPYM_HUMAN Pyruvate kinase PKM OS=Homo sapiens OX=9606 GN=PKM PE=1 SV=4	2746	240401_vra_2mg_helapeptide_smetryp_cona_pngasef_4ul.ScanId;v=1;d1=39035.39035.4	controllerType=0 controllerNumber=1 scan=39035	59.4234
07931:2	1	K.GSGTAEVELK.K			495.759	2	990.51	990.51	0	0.3	126	Non	337.31	145.2	145.2	4.64	41	>sp|P14618|KPYM_HUMAN Pyruvate kinase PKM OS=Homo sapiens OX=9606 GN=PKM PE=1 SV=4	2746	240401_vra_2mg_helapeptide_smetryp_cona_pngasef_4ul.ScanId;v=1;d1=11603.11603.2	controllerType=0 controllerNumber=1 scan=11603	27.6344
04870:2	1	K.GSGTAEVELKK.G			559.806	2	1118.6	1118.61	0	-0.8	126	Non	540.67	360.46	360.46	9.3	41	>sp|P14618|KPYM_HUMAN Pyruvate kinase PKM OS=Homo sapiens OX=9606 GN=PKM PE=1 SV=4	2746	240401_vra_2mg_helapeptide_smetryp_cona_pngasef_4ul.ScanId;v=1;d1=8439.8439.2	controllerType=0 controllerNumber=1 scan=8439	22.5806
06029:3	1	K.GSGTAEVELKKGA.T			416.225	3	1246.66	1246.66	0	-1.9	126	NRagged	244.79	105.6	105.6	2.04	41	>sp|P14618|KPYM_HUMAN Pyruvate kinase PKM OS=Homo sapiens OX=9606 GN=PKM PE=1 SV=4	2746	240401_vra_2mg_helapeptide_smetryp_cona_pngasef_4ul.ScanId;v=1;d1=9639.9639.3	controllerType=0 controllerNumber=1 scan=9639	24.4968
08981:3	1	K.GSGTAEVELKKGATLK.I			530.301	3	1588.89	1588.89	0	-0.7	126	Non	405.76	344.66	344.66	8.74	41	>sp|P14618|KPYM_HUMAN Pyruvate kinase PKM OS=Homo sapiens OX=9606 GN=PKM PE=1 SV=4	2746	240401_vra_2mg_helapeptide_smetryp_cona_pngasef_4ul.ScanId;v=1;d1=12685.12685.3	controllerType=0 controllerNumber=1 scan=12685	29.2282
08952:3	1	K.GSGTAEVELKKGATLK.I			530.302	3	1588.89	1588.89	0	-0.1	126	Non	467.63	371.75	371.75	10.05	41	>sp|P14618|KPYM_HUMAN Pyruvate kinase PKM OS=Homo sapiens OX=9606 GN=PKM PE=1 SV=4	2746	240401_vra_2mg_helapeptide_smetryp_cona_pngasef_4ul.ScanId;v=1;d1=12655.12655.3	controllerType=0 controllerNumber=1 scan=12655	29.1892
17422:2	1	K.ITLDNAYMEK.C			599.295	2	1197.58	1197.58	0	0.9	142	Non	277.68	104.66	104.66	3.21	41	>sp|P14618|KPYM_HUMAN Pyruvate kinase PKM OS=Homo sapiens OX=9606 GN=PKM PE=1 SV=4	2746	240401_vra_2mg_helapeptide_smetryp_cona_pngasef_4ul.ScanId;v=1;d1=21380.21380.2	controllerType=0 controllerNumber=1 scan=21380	42.0906
17381:2	1	K.ITLDNAYMEK.C			599.295	2	1197.58	1197.58	0	0.4	142	Non	410.08	194.88	194.88	5.8	41	>sp|P14618|KPYM_HUMAN Pyruvate kinase PKM OS=Homo sapiens OX=9606 GN=PKM PE=1 SV=4	2746	240401_vra_2mg_helapeptide_smetryp_cona_pngasef_4ul.ScanId;v=1;d1=21338.21338.2	controllerType=0 controllerNumber=1 scan=21338	42.0355
34079:2	1	K.IYVDDGLISLQVK.Q			731.911	2	1462.82	1462.82	0	0.2	174	Non	157.11	84.25	84.25	1.81	41	>sp|P14618|KPYM_HUMAN Pyruvate kinase PKM OS=Homo sapiens OX=9606 GN=PKM PE=1 SV=4	2746	240401_vra_2mg_helapeptide_smetryp_cona_pngasef_4ul.ScanId;v=1;d1=38371.38371.2	controllerType=0 controllerNumber=1 scan=38371	58.9429
33996:2	1	K.IYVDDGLISLQVK.Q			731.91	2	1462.81	1462.82	0	-1.5	174	Non	250.62	79.88	79.88	2.43	41	>sp|P14618|KPYM_HUMAN Pyruvate kinase PKM OS=Homo sapiens OX=9606 GN=PKM PE=1 SV=4	2746	240401_vra_2mg_helapeptide_smetryp_cona_pngasef_4ul.ScanId;v=1;d1=38287.38287.2	controllerType=0 controllerNumber=1 scan=38287	58.8813
28222:2	1	K.GADFLVTEVEN[+0.984]GGSLGSK.K		N[+1]	890.933	2	1780.86	1780.86	0	-0.1	189	Non	469.94	383.8	383.8	11.06	41	>sp|P14618|KPYM_HUMAN Pyruvate kinase PKM OS=Homo sapiens OX=9606 GN=PKM PE=1 SV=4	2746	240401_vra_2mg_helapeptide_smetryp_cona_pngasef_4ul.ScanId;v=1;d1=32420.32420.2	controllerType=0 controllerNumber=1 scan=32420	54.1964
28171:2	1	K.GADFLVTEVEN[+0.984]GGSLGSK.K		N[+1]	890.93	2	1780.85	1780.86	0	-4.3	189	Non	521.22	388.32	388.32	9.92	41	>sp|P14618|KPYM_HUMAN Pyruvate kinase PKM OS=Homo sapiens OX=9606 GN=PKM PE=1 SV=4	2746	240401_vra_2mg_helapeptide_smetryp_cona_pngasef_4ul.ScanId;v=1;d1=32368.32368.2	controllerType=0 controllerNumber=1 scan=32368	54.1551
51802:5	1	K.DIQDLKFGVEQDVDMVFASFIRKASDVHEVRK.V			745.186	5	3721.9	3721.9	0	0.5	225	Non	98.43	98.43	98.43	4.8	41	>sp|P14618|KPYM_HUMAN Pyruvate kinase PKM OS=Homo sapiens OX=9606 GN=PKM PE=1 SV=4	2746	240401_vra_2mg_helapeptide_smetryp_cona_pngasef_4ul.ScanId;v=1;d1=56371.56371.5	controllerType=0 controllerNumber=1 scan=56371	72.6137
51526:5	1	K.DIQDLKFGVEQDVDMVFASFIRKASDVHEVRK.V			745.186	5	3721.9	3721.9	0	0.6	225	Non	401.56	401.56	401.56	12.9	41	>sp|P14618|KPYM_HUMAN Pyruvate kinase PKM OS=Homo sapiens OX=9606 GN=PKM PE=1 SV=4	2746	240401_vra_2mg_helapeptide_smetryp_cona_pngasef_4ul.ScanId;v=1;d1=56091.56091.5	controllerType=0 controllerNumber=1 scan=56091	72.4075
51792:6	1	K.DIQDLKFGVEQDVDMVFASFIRKASDVHEVRK.V			621.157	6	3721.9	3721.9	0	0.5	225	Non	469.24	469.24	469.24	13.33	41	>sp|P14618|KPYM_HUMAN Pyruvate kinase PKM OS=Homo sapiens OX=9606 GN=PKM PE=1 SV=4	2746	240401_vra_2mg_helapeptide_smetryp_cona_pngasef_4ul.ScanId;v=1;d1=56361.56361.6	controllerType=0 controllerNumber=1 scan=56361	72.6075
51522:6	1	K.DIQDLKFGVEQDVDMVFASFIRKASDVHEVRK.V			621.157	6	3721.9	3721.9	0	0.7	225	Non	664.47	664.47	664.47	16.93	41	>sp|P14618|KPYM_HUMAN Pyruvate kinase PKM OS=Homo sapiens OX=9606 GN=PKM PE=1 SV=4	2746	240401_vra_2mg_helapeptide_smetryp_cona_pngasef_4ul.ScanId;v=1;d1=56087.56087.6	controllerType=0 controllerNumber=1 scan=56087	72.4043
55925:3	1	K.FGVEQDVDMVFASFIR.K			620.639	3	1859.9	1859.9	0	1.3	231	Non	272.57	239.47	239.47	4.97	41	>sp|P14618|KPYM_HUMAN Pyruvate kinase PKM OS=Homo sapiens OX=9606 GN=PKM PE=1 SV=4	2746	240401_vra_2mg_helapeptide_smetryp_cona_pngasef_4ul.ScanId;v=1;d1=60559.60559.3	controllerType=0 controllerNumber=1 scan=60559	75.8606
55855:2	1	K.FGVEQDVDMVFASFIR.K			930.456	2	1859.9	1859.9	0	2.6	231	Non	404.07	404.07	404.07	9.61	41	>sp|P14618|KPYM_HUMAN Pyruvate kinase PKM OS=Homo sapiens OX=9606 GN=PKM PE=1 SV=4	2746	240401_vra_2mg_helapeptide_smetryp_cona_pngasef_4ul.ScanId;v=1;d1=60488.60488.2	controllerType=0 controllerNumber=1 scan=60488	75.8089
55781:3	1	K.FGVEQDVDMVFASFIR.K			620.638	3	1859.9	1859.9	0	0.5	231	Non	471.92	471.92	471.92	10.08	41	>sp|P14618|KPYM_HUMAN Pyruvate kinase PKM OS=Homo sapiens OX=9606 GN=PKM PE=1 SV=4	2746	240401_vra_2mg_helapeptide_smetryp_cona_pngasef_4ul.ScanId;v=1;d1=60413.60413.3	controllerType=0 controllerNumber=1 scan=60413	75.7545
55785:2	1	K.FGVEQDVDMVFASFIR.K			930.454	2	1859.9	1859.9	0	0.8	231	Non	552.87	390.19	390.19	10.99	41	>sp|P14618|KPYM_HUMAN Pyruvate kinase PKM OS=Homo sapiens OX=9606 GN=PKM PE=1 SV=4	2746	240401_vra_2mg_helapeptide_smetryp_cona_pngasef_4ul.ScanId;v=1;d1=60417.60417.2	controllerType=0 controllerNumber=1 scan=60417	75.7563
48157:5	1	K.FGVEQDVDMVFASFIRKASDVHEVR.K			577.092	5	2881.43	2881.43	0	-0.4	231	Non	166.26	166.26	166.26	4.6	41	>sp|P14618|KPYM_HUMAN Pyruvate kinase PKM OS=Homo sapiens OX=9606 GN=PKM PE=1 SV=4	2746	240401_vra_2mg_helapeptide_smetryp_cona_pngasef_4ul.ScanId;v=1;d1=52667.52667.5	controllerType=0 controllerNumber=1 scan=52667	69.7397
47969:4	1	K.FGVEQDVDMVFASFIRKASDVHEVR.K			721.113	4	2881.43	2881.43	0	0	231	Non	211.58	201.19	201.19	5.24	41	>sp|P14618|KPYM_HUMAN Pyruvate kinase PKM OS=Homo sapiens OX=9606 GN=PKM PE=1 SV=4	2746	240401_vra_2mg_helapeptide_smetryp_cona_pngasef_4ul.ScanId;v=1;d1=52476.52476.4	controllerType=0 controllerNumber=1 scan=52476	69.5822
47952:4	1	K.FGVEQDVDMVFASFIRKASDVHEVR.K			721.113	4	2881.43	2881.43	0	0.3	231	Non	218.87	218.87	218.87	4.97	41	>sp|P14618|KPYM_HUMAN Pyruvate kinase PKM OS=Homo sapiens OX=9606 GN=PKM PE=1 SV=4	2746	240401_vra_2mg_helapeptide_smetryp_cona_pngasef_4ul.ScanId;v=1;d1=52458.52458.4	controllerType=0 controllerNumber=1 scan=52458	69.5649
47906:5	1	K.FGVEQDVDMVFASFIRKASDVHEVR.K			577.092	5	2881.43	2881.43	0	0.3	231	Non	677.04	677.04	677.04	15.68	41	>sp|P14618|KPYM_HUMAN Pyruvate kinase PKM OS=Homo sapiens OX=9606 GN=PKM PE=1 SV=4	2746	240401_vra_2mg_helapeptide_smetryp_cona_pngasef_4ul.ScanId;v=1;d1=52412.52412.5	controllerType=0 controllerNumber=1 scan=52412	69.5292
47861:5	1	K.FGVEQDVDMVFASFIRKASDVHEVR.K			577.092	5	2881.43	2881.43	0	-0.3	231	Non	748.59	748.59	748.59	16.48	41	>sp|P14618|KPYM_HUMAN Pyruvate kinase PKM OS=Homo sapiens OX=9606 GN=PKM PE=1 SV=4	2746	240401_vra_2mg_helapeptide_smetryp_cona_pngasef_4ul.ScanId;v=1;d1=52366.52366.5	controllerType=0 controllerNumber=1 scan=52366	69.4932
42775:6	1	K.FGVEQDVDMVFASFIRKASDVHEVRK.V			502.427	6	3009.53	3009.53	0	1	231	Non	42.63	42.63	42.63	3.08	41	>sp|P14618|KPYM_HUMAN Pyruvate kinase PKM OS=Homo sapiens OX=9606 GN=PKM PE=1 SV=4	2746	240401_vra_2mg_helapeptide_smetryp_cona_pngasef_4ul.ScanId;v=1;d1=47200.47200.6	controllerType=0 controllerNumber=1 scan=47200	65.5113
42654:4	1	K.FGVEQDVDMVFASFIRKASDVHEVRK.V			753.137	4	3009.53	3009.53	0	0.8	231	Non	374.42	374.42	374.42	9.52	41	>sp|P14618|KPYM_HUMAN Pyruvate kinase PKM OS=Homo sapiens OX=9606 GN=PKM PE=1 SV=4	2746	240401_vra_2mg_helapeptide_smetryp_cona_pngasef_4ul.ScanId;v=1;d1=47077.47077.4	controllerType=0 controllerNumber=1 scan=47077	65.4137
42668:6	1	K.FGVEQDVDMVFASFIRKASDVHEVRK.V			502.427	6	3009.53	3009.53	0	0.8	231	Non	668.64	668.64	668.64	16.43	41	>sp|P14618|KPYM_HUMAN Pyruvate kinase PKM OS=Homo sapiens OX=9606 GN=PKM PE=1 SV=4	2746	240401_vra_2mg_helapeptide_smetryp_cona_pngasef_4ul.ScanId;v=1;d1=47091.47091.6	controllerType=0 controllerNumber=1 scan=47091	65.4225
42599:5	1	K.FGVEQDVDMVFASFIRKASDVHEVRK.V			602.711	5	3009.53	3009.53	0	0.9	231	Non	686.01	686.01	686.01	16.31	41	>sp|P14618|KPYM_HUMAN Pyruvate kinase PKM OS=Homo sapiens OX=9606 GN=PKM PE=1 SV=4	2746	240401_vra_2mg_helapeptide_smetryp_cona_pngasef_4ul.ScanId;v=1;d1=47021.47021.5	controllerType=0 controllerNumber=1 scan=47021	65.3685
42646:5	1	K.FGVEQDVDMVFASFIRKASDVHEVRK.V			602.711	5	3009.53	3009.53	0	0.8	231	Non	752.26	752.26	752.26	18.31	41	>sp|P14618|KPYM_HUMAN Pyruvate kinase PKM OS=Homo sapiens OX=9606 GN=PKM PE=1 SV=4	2746	240401_vra_2mg_helapeptide_smetryp_cona_pngasef_4ul.ScanId;v=1;d1=47069.47069.5	controllerType=0 controllerNumber=1 scan=47069	65.4084
45962:4	1	K.FGVEQDVDMVFASFIRKASDVHEVRKVLGEK.G			884.716	4	3535.84	3535.84	0	1.1	231	Non	0.55	0.55	0.55	2.51	41	>sp|P14618|KPYM_HUMAN Pyruvate kinase PKM OS=Homo sapiens OX=9606 GN=PKM PE=1 SV=4	2746	240401_vra_2mg_helapeptide_smetryp_cona_pngasef_4ul.ScanId;v=1;d1=50437.50437.4	controllerType=0 controllerNumber=1 scan=50437	67.9652
46285:5	1	K.FGVEQDVDMVFASFIRKASDVHEVRKVLGEK.G			707.974	5	3535.84	3535.84	0	1.1	231	Non	215.7	215.7	215.7	7.51	41	>sp|P14618|KPYM_HUMAN Pyruvate kinase PKM OS=Homo sapiens OX=9606 GN=PKM PE=1 SV=4	2746	240401_vra_2mg_helapeptide_smetryp_cona_pngasef_4ul.ScanId;v=1;d1=50765.50765.5	controllerType=0 controllerNumber=1 scan=50765	68.2119
46021:4	1	K.FGVEQDVDMVFASFIRKASDVHEVRKVLGEK.G			884.715	4	3535.84	3535.84	0	0.9	231	Non	297.81	297.81	297.81	8.86	41	>sp|P14618|KPYM_HUMAN Pyruvate kinase PKM OS=Homo sapiens OX=9606 GN=PKM PE=1 SV=4	2746	240401_vra_2mg_helapeptide_smetryp_cona_pngasef_4ul.ScanId;v=1;d1=50497.50497.4	controllerType=0 controllerNumber=1 scan=50497	68.013
46322:7	1	K.FGVEQDVDMVFASFIRKASDVHEVRKVLGEK.G			505.983	7	3535.84	3535.84	0	1	231	Non	308.71	308.71	308.71	10.87	41	>sp|P14618|KPYM_HUMAN Pyruvate kinase PKM OS=Homo sapiens OX=9606 GN=PKM PE=1 SV=4	2746	240401_vra_2mg_helapeptide_smetryp_cona_pngasef_4ul.ScanId;v=1;d1=50802.50802.7	controllerType=0 controllerNumber=1 scan=50802	68.2374
46217:5	1	K.FGVEQDVDMVFASFIRKASDVHEVRKVLGEK.G			707.974	5	3535.84	3535.84	0	1.1	231	Non	412.82	412.82	412.82	12.9	41	>sp|P14618|KPYM_HUMAN Pyruvate kinase PKM OS=Homo sapiens OX=9606 GN=PKM PE=1 SV=4	2746	240401_vra_2mg_helapeptide_smetryp_cona_pngasef_4ul.ScanId;v=1;d1=50696.50696.5	controllerType=0 controllerNumber=1 scan=50696	68.1589
46219:6	1	K.FGVEQDVDMVFASFIRKASDVHEVRKVLGEK.G			590.146	6	3535.84	3535.84	0	1.2	231	Non	421.63	421.63	421.63	12.85	41	>sp|P14618|KPYM_HUMAN Pyruvate kinase PKM OS=Homo sapiens OX=9606 GN=PKM PE=1 SV=4	2746	240401_vra_2mg_helapeptide_smetryp_cona_pngasef_4ul.ScanId;v=1;d1=50698.50698.6	controllerType=0 controllerNumber=1 scan=50698	68.1617
45954:5	1	K.FGVEQDVDMVFASFIRKASDVHEVRKVLGEK.G			707.974	5	3535.84	3535.84	0	1.1	231	Non	505.95	505.95	505.95	13.28	41	>sp|P14618|KPYM_HUMAN Pyruvate kinase PKM OS=Homo sapiens OX=9606 GN=PKM PE=1 SV=4	2746	240401_vra_2mg_helapeptide_smetryp_cona_pngasef_4ul.ScanId;v=1;d1=50429.50429.5	controllerType=0 controllerNumber=1 scan=50429	67.9589
46152:6	1	K.FGVEQDVDMVFASFIRKASDVHEVRKVLGEK.G			590.145	6	3535.84	3535.84	0	-0.2	231	Non	523.95	523.95	523.95	13.4	41	>sp|P14618|KPYM_HUMAN Pyruvate kinase PKM OS=Homo sapiens OX=9606 GN=PKM PE=1 SV=4	2746	240401_vra_2mg_helapeptide_smetryp_cona_pngasef_4ul.ScanId;v=1;d1=50630.50630.6	controllerType=0 controllerNumber=1 scan=50630	68.109
45900:5	1	K.FGVEQDVDMVFASFIRKASDVHEVRKVLGEK.G			707.973	5	3535.83	3535.84	0	-0.5	231	Non	560.54	560.54	560.54	13.4	41	>sp|P14618|KPYM_HUMAN Pyruvate kinase PKM OS=Homo sapiens OX=9606 GN=PKM PE=1 SV=4	2746	240401_vra_2mg_helapeptide_smetryp_cona_pngasef_4ul.ScanId;v=1;d1=50374.50374.5	controllerType=0 controllerNumber=1 scan=50374	67.9118
45902:6	1	K.FGVEQDVDMVFASFIRKASDVHEVRKVLGEK.G			590.146	6	3535.84	3535.84	0	0.3	231	Non	580.78	580.78	580.78	14.93	41	>sp|P14618|KPYM_HUMAN Pyruvate kinase PKM OS=Homo sapiens OX=9606 GN=PKM PE=1 SV=4	2746	240401_vra_2mg_helapeptide_smetryp_cona_pngasef_4ul.ScanId;v=1;d1=50376.50376.6	controllerType=0 controllerNumber=1 scan=50376	67.9127
46026:7	1	K.FGVEQDVDMVFASFIRKASDVHEVRKVLGEK.G			505.983	7	3535.84	3535.84	0	0.8	231	Non	589.1	589.1	589.1	15.06	41	>sp|P14618|KPYM_HUMAN Pyruvate kinase PKM OS=Homo sapiens OX=9606 GN=PKM PE=1 SV=4	2746	240401_vra_2mg_helapeptide_smetryp_cona_pngasef_4ul.ScanId;v=1;d1=50502.50502.7	controllerType=0 controllerNumber=1 scan=50502	68.0155
45857:6	1	K.FGVEQDVDMVFASFIRKASDVHEVRKVLGEK.G			590.145	6	3535.83	3535.84	0	-0.8	231	Non	614.78	614.78	614.78	15.31	41	>sp|P14618|KPYM_HUMAN Pyruvate kinase PKM OS=Homo sapiens OX=9606 GN=PKM PE=1 SV=4	2746	240401_vra_2mg_helapeptide_smetryp_cona_pngasef_4ul.ScanId;v=1;d1=50330.50330.6	controllerType=0 controllerNumber=1 scan=50330	67.8749
45959:7	1	K.FGVEQDVDMVFASFIRKASDVHEVRKVLGEK.G			505.983	7	3535.84	3535.84	0	1.2	231	Non	667.04	667.04	667.04	16.74	41	>sp|P14618|KPYM_HUMAN Pyruvate kinase PKM OS=Homo sapiens OX=9606 GN=PKM PE=1 SV=4	2746	240401_vra_2mg_helapeptide_smetryp_cona_pngasef_4ul.ScanId;v=1;d1=50434.50434.7	controllerType=0 controllerNumber=1 scan=50434	67.9623
00419:2	1	R.KASDVHEVR.K			520.778	2	1040.55	1040.55	0	0.8	247	Non	92.64	68.82	68.82	1.33	41	>sp|P14618|KPYM_HUMAN Pyruvate kinase PKM OS=Homo sapiens OX=9606 GN=PKM PE=1 SV=4	2746	240401_vra_2mg_helapeptide_smetryp_cona_pngasef_4ul.ScanId;v=1;d1=3794.3794.2	controllerType=0 controllerNumber=1 scan=3794	14.2454
01462:2	1	K.IENHEGVR.R			477.244	2	953.48	953.48	0	0.2	271	Non	399.53	83.48	83.48	3.02	41	>sp|P14618|KPYM_HUMAN Pyruvate kinase PKM OS=Homo sapiens OX=9606 GN=PKM PE=1 SV=4	2746	240401_vra_2mg_helapeptide_smetryp_cona_pngasef_4ul.ScanId;v=1;d1=4911.4911.2	controllerType=0 controllerNumber=1 scan=4911	16.4662
01432:2	1	K.IENHEGVR.R			477.244	2	953.48	953.48	0	0.2	271	Non	546.01	186.01	186.01	5.89	41	>sp|P14618|KPYM_HUMAN Pyruvate kinase PKM OS=Homo sapiens OX=9606 GN=PKM PE=1 SV=4	2746	240401_vra_2mg_helapeptide_smetryp_cona_pngasef_4ul.ScanId;v=1;d1=4880.4880.2	controllerType=0 controllerNumber=1 scan=4880	16.4131
20818:2	1	R.GDLGIEIPAEK.V			571.307	2	1141.61	1141.61	0	-2.6	295	Non	502.6	210.09	210.09	5.62	41	>sp|P14618|KPYM_HUMAN Pyruvate kinase PKM OS=Homo sapiens OX=9606 GN=PKM PE=1 SV=4	2746	240401_vra_2mg_helapeptide_smetryp_cona_pngasef_4ul.ScanId;v=1;d1=24860.24860.2	controllerType=0 controllerNumber=1 scan=24860	46.3541
20898:2	1	R.GDLGIEIPAEK.V			571.308	2	1141.61	1141.61	0	-0.4	295	Non	546.97	210.85	210.85	8.02	41	>sp|P14618|KPYM_HUMAN Pyruvate kinase PKM OS=Homo sapiens OX=9606 GN=PKM PE=1 SV=4	2746	240401_vra_2mg_helapeptide_smetryp_cona_pngasef_4ul.ScanId;v=1;d1=24942.24942.2	controllerType=0 controllerNumber=1 scan=24942	46.4531
33666:5	1	R.GDLGIEIPAEKVFLAQKMMIGRC[+57.021]NR.A		C[+57]	570.103	5	2846.48	2846.48	0	0.4	295	Non	274.9	274.9	274.9	7.37	41	>sp|P14618|KPYM_HUMAN Pyruvate kinase PKM OS=Homo sapiens OX=9606 GN=PKM PE=1 SV=4	2746	240401_vra_2mg_helapeptide_smetryp_cona_pngasef_4ul.ScanId;v=1;d1=37952.37952.5	controllerType=0 controllerNumber=1 scan=37952	58.6371
33587:4	1	R.GDLGIEIPAEKVFLAQKMMIGRC[+57.021]NR.A		C[+57]	712.376	4	2846.48	2846.48	0	-1	295	Non	276.58	276.58	276.58	8.16	41	>sp|P14618|KPYM_HUMAN Pyruvate kinase PKM OS=Homo sapiens OX=9606 GN=PKM PE=1 SV=4	2746	240401_vra_2mg_helapeptide_smetryp_cona_pngasef_4ul.ScanId;v=1;d1=37872.37872.4	controllerType=0 controllerNumber=1 scan=37872	58.5781
33646:4	1	R.GDLGIEIPAEKVFLAQKMMIGRC[+57.021]NR.A		C[+57]	712.376	4	2846.48	2846.48	0	-0.1	295	Non	314.96	314.96	314.96	7.68	41	>sp|P14618|KPYM_HUMAN Pyruvate kinase PKM OS=Homo sapiens OX=9606 GN=PKM PE=1 SV=4	2746	240401_vra_2mg_helapeptide_smetryp_cona_pngasef_4ul.ScanId;v=1;d1=37932.37932.4	controllerType=0 controllerNumber=1 scan=37932	58.6213
15661:2	1	K.GDYPLEAVR.M			510.261	2	1019.51	1019.52	0	-0.7	368	Non	333.02	196.06	196.06	4.03	41	>sp|P14618|KPYM_HUMAN Pyruvate kinase PKM OS=Homo sapiens OX=9606 GN=PKM PE=1 SV=4	2746	240401_vra_2mg_helapeptide_smetryp_cona_pngasef_4ul.ScanId;v=1;d1=19569.19569.2	controllerType=0 controllerNumber=1 scan=19569	39.581
15628:2	1	K.GDYPLEAVR.M			510.262	2	1019.52	1019.52	0	1.9	368	Non	403.07	221.62	221.62	5.66	41	>sp|P14618|KPYM_HUMAN Pyruvate kinase PKM OS=Homo sapiens OX=9606 GN=PKM PE=1 SV=4	2746	240401_vra_2mg_helapeptide_smetryp_cona_pngasef_4ul.ScanId;v=1;d1=19535.19535.2	controllerType=0 controllerNumber=1 scan=19535	39.5235
53100:5	1	K.GDYPLEAVRMQHLIAREAEAAIYHLQLFEELRR.L			788.415	5	3938.05	3938.05	0	-0.3	368	Non	87.11	87.11	87.11	3.27	41	>sp|P14618|KPYM_HUMAN Pyruvate kinase PKM OS=Homo sapiens OX=9606 GN=PKM PE=1 SV=4	2746	240401_vra_2mg_helapeptide_smetryp_cona_pngasef_4ul.ScanId;v=1;d1=57690.57690.5	controllerType=0 controllerNumber=1 scan=57690	73.663
53109:7	1	K.GDYPLEAVRMQHLIAREAEAAIYHLQLFEELRR.L			563.442	7	3938.05	3938.05	0	-0.3	368	Non	110.81	110.81	110.81	4.83	41	>sp|P14618|KPYM_HUMAN Pyruvate kinase PKM OS=Homo sapiens OX=9606 GN=PKM PE=1 SV=4	2746	240401_vra_2mg_helapeptide_smetryp_cona_pngasef_4ul.ScanId;v=1;d1=57699.57699.7	controllerType=0 controllerNumber=1 scan=57699	73.6696
53097:6	1	K.GDYPLEAVRMQHLIAREAEAAIYHLQLFEELRR.L			657.181	6	3938.05	3938.05	0	-0.2	368	Non	186.41	186.41	186.41	5.81	41	>sp|P14618|KPYM_HUMAN Pyruvate kinase PKM OS=Homo sapiens OX=9606 GN=PKM PE=1 SV=4	2746	240401_vra_2mg_helapeptide_smetryp_cona_pngasef_4ul.ScanId;v=1;d1=57687.57687.6	controllerType=0 controllerNumber=1 scan=57687	73.6606
38044:3	1	R.EAEAAIYHLQLFEELR.R			644.667	3	1931.99	1931.99	0	-0.5	384	Non	693.24	683.43	683.43	13.83	41	>sp|P14618|KPYM_HUMAN Pyruvate kinase PKM OS=Homo sapiens OX=9606 GN=PKM PE=1 SV=4	2746	240401_vra_2mg_helapeptide_smetryp_cona_pngasef_4ul.ScanId;v=1;d1=42395.42395.3	controllerType=0 controllerNumber=1 scan=42395	61.9035
31488:4	1	R.EAEAAIYHLQLFEELRR.L			522.778	4	2088.09	2088.09	0	1.6	384	Non	293.58	293.58	293.58	6.12	41	>sp|P14618|KPYM_HUMAN Pyruvate kinase PKM OS=Homo sapiens OX=9606 GN=PKM PE=1 SV=4	2746	240401_vra_2mg_helapeptide_smetryp_cona_pngasef_4ul.ScanId;v=1;d1=35740.35740.4	controllerType=0 controllerNumber=1 scan=35740	56.9271
31384:4	1	R.EAEAAIYHLQLFEELRR.L			522.777	4	2088.09	2088.09	0	0.1	384	Non	365.97	365.97	365.97	8.03	41	>sp|P14618|KPYM_HUMAN Pyruvate kinase PKM OS=Homo sapiens OX=9606 GN=PKM PE=1 SV=4	2746	240401_vra_2mg_helapeptide_smetryp_cona_pngasef_4ul.ScanId;v=1;d1=35635.35635.4	controllerType=0 controllerNumber=1 scan=35635	56.8534
31118:4	1	R.EAEAAIYHLQLFEELRR.L			522.778	4	2088.09	2088.09	0	0.8	384	Non	592	581.03	581.03	12.45	41	>sp|P14618|KPYM_HUMAN Pyruvate kinase PKM OS=Homo sapiens OX=9606 GN=PKM PE=1 SV=4	2746	240401_vra_2mg_helapeptide_smetryp_cona_pngasef_4ul.ScanId;v=1;d1=35365.35365.4	controllerType=0 controllerNumber=1 scan=35365	56.6516
31177:3	1	R.EAEAAIYHLQLFEELRR.L			696.701	3	2088.09	2088.09	0	0.1	384	Non	659.36	516.6	516.6	14.32	41	>sp|P14618|KPYM_HUMAN Pyruvate kinase PKM OS=Homo sapiens OX=9606 GN=PKM PE=1 SV=4	2746	240401_vra_2mg_helapeptide_smetryp_cona_pngasef_4ul.ScanId;v=1;d1=35425.35425.3	controllerType=0 controllerNumber=1 scan=35425	56.6979
31064:4	1	R.EAEAAIYHLQLFEELRR.L			522.777	4	2088.09	2088.09	0	-0.7	384	Non	695.45	691.52	691.52	14.25	41	>sp|P14618|KPYM_HUMAN Pyruvate kinase PKM OS=Homo sapiens OX=9606 GN=PKM PE=1 SV=4	2746	240401_vra_2mg_helapeptide_smetryp_cona_pngasef_4ul.ScanId;v=1;d1=35310.35310.4	controllerType=0 controllerNumber=1 scan=35310	56.6143
31112:3	1	R.EAEAAIYHLQLFEELRR.L			696.701	3	2088.09	2088.09	0	0.9	384	Non	755.29	528.71	528.71	16.32	41	>sp|P14618|KPYM_HUMAN Pyruvate kinase PKM OS=Homo sapiens OX=9606 GN=PKM PE=1 SV=4	2746	240401_vra_2mg_helapeptide_smetryp_cona_pngasef_4ul.ScanId;v=1;d1=35359.35359.3	controllerType=0 controllerNumber=1 scan=35359	56.6482
18166:2	1	K.C[+57.021]C[+57.021]SGAIIVLTK.S		C[+57]*2	611.32	2	1221.63	1221.63	0	0.3	423	NRagged	226.59	103.07	103.07	2.45	41	>sp|P14618|KPYM_HUMAN Pyruvate kinase PKM OS=Homo sapiens OX=9606 GN=PKM PE=1 SV=4	2746	240401_vra_2mg_helapeptide_smetryp_cona_pngasef_4ul.ScanId;v=1;d1=22143.22143.2	controllerType=0 controllerNumber=1 scan=22143	43.068
18119:2	1	K.C[+57.021]C[+57.021]SGAIIVLTK.S		C[+57]*2	611.32	2	1221.63	1221.63	0	-0.5	423	NRagged	414.33	246.38	246.38	6.24	41	>sp|P14618|KPYM_HUMAN Pyruvate kinase PKM OS=Homo sapiens OX=9606 GN=PKM PE=1 SV=4	2746	240401_vra_2mg_helapeptide_smetryp_cona_pngasef_4ul.ScanId;v=1;d1=22095.22095.2	controllerType=0 controllerNumber=1 scan=22095	43.0033
17947:2	1	K.C[+57.021]C[+57.021]SGAIIVLTK.S		C[+57]*2	611.32	2	1221.63	1221.63	0	0.4	423	NRagged	716.73	531.04	531.04	14.96	41	>sp|P14618|KPYM_HUMAN Pyruvate kinase PKM OS=Homo sapiens OX=9606 GN=PKM PE=1 SV=4	2746	240401_vra_2mg_helapeptide_smetryp_cona_pngasef_4ul.ScanId;v=1;d1=21918.21918.2	controllerType=0 controllerNumber=1 scan=21918	42.7657
17977:2	1	K.C[+57.021]C[+57.021]SGAIIVLTK.S		C[+57]*2	611.32	2	1221.63	1221.63	0	-0.4	423	NRagged	728.92	557.01	557.01	14.76	41	>sp|P14618|KPYM_HUMAN Pyruvate kinase PKM OS=Homo sapiens OX=9606 GN=PKM PE=1 SV=4	2746	240401_vra_2mg_helapeptide_smetryp_cona_pngasef_4ul.ScanId;v=1;d1=21949.21949.2	controllerType=0 controllerNumber=1 scan=21949	42.7987
15938:2	1	C.SGAIIVLTK.S			451.289	2	901.571	901.572	0	-0.4	425	Specific	485.68	104.62	104.62	6.29	41	>sp|P14618|KPYM_HUMAN Pyruvate kinase PKM OS=Homo sapiens OX=9606 GN=PKM PE=1 SV=4	2746	240401_vra_2mg_helapeptide_smetryp_cona_pngasef_4ul.ScanId;v=1;d1=19854.19854.2	controllerType=0 controllerNumber=1 scan=19854	39.9674
15976:2	1	C.SGAIIVLTK.S			451.29	2	901.572	901.572	0	0.7	425	Specific	506.67	105.14	105.14	6.58	41	>sp|P14618|KPYM_HUMAN Pyruvate kinase PKM OS=Homo sapiens OX=9606 GN=PKM PE=1 SV=4	2746	240401_vra_2mg_helapeptide_smetryp_cona_pngasef_4ul.ScanId;v=1;d1=19893.19893.2	controllerType=0 controllerNumber=1 scan=19893	40.02
12505:3	1	C.SGAIIVLTKSGR.S			401.247	3	1201.73	1201.73	0	0.1	425	Specific	284.6	204.63	204.63	5.24	41	>sp|P14618|KPYM_HUMAN Pyruvate kinase PKM OS=Homo sapiens OX=9606 GN=PKM PE=1 SV=4	2746	240401_vra_2mg_helapeptide_smetryp_cona_pngasef_4ul.ScanId;v=1;d1=16316.16316.3	controllerType=0 controllerNumber=1 scan=16316	34.6695
12482:3	1	C.SGAIIVLTKSGR.S			401.247	3	1201.73	1201.73	0	0.1	425	Specific	373.54	255.35	255.35	7.54	41	>sp|P14618|KPYM_HUMAN Pyruvate kinase PKM OS=Homo sapiens OX=9606 GN=PKM PE=1 SV=4	2746	240401_vra_2mg_helapeptide_smetryp_cona_pngasef_4ul.ScanId;v=1;d1=16292.16292.3	controllerType=0 controllerNumber=1 scan=16292	34.6333
10723:4	1	C.SGAIIVLTKSGRSAHQVAR.Y			488.535	4	1951.12	1951.12	0	-0.9	425	CRagged	351.62	332.05	332.05	7.04	41	>sp|P14618|KPYM_HUMAN Pyruvate kinase PKM OS=Homo sapiens OX=9606 GN=PKM PE=1 SV=4	2746	240401_vra_2mg_helapeptide_smetryp_cona_pngasef_4ul.ScanId;v=1;d1=14481.14481.4	controllerType=0 controllerNumber=1 scan=14481	31.9982
12725:3	1	R.YRPRAPIIAVTR.N			471.621	3	1412.85	1412.85	0	0	444	Non	146.34	89.63	89.63	2.11	41	>sp|P14618|KPYM_HUMAN Pyruvate kinase PKM OS=Homo sapiens OX=9606 GN=PKM PE=1 SV=4	2746	240401_vra_2mg_helapeptide_smetryp_cona_pngasef_4ul.ScanId;v=1;d1=16543.16543.3	controllerType=0 controllerNumber=1 scan=16543	35.0443
12676:2	1	R.APIIAVTR.N			420.769	2	840.53	840.53	0	0.2	448	Non	165.7	95.72	95.72	1.49	41	>sp|P14618|KPYM_HUMAN Pyruvate kinase PKM OS=Homo sapiens OX=9606 GN=PKM PE=1 SV=4	2746	240401_vra_2mg_helapeptide_smetryp_cona_pngasef_4ul.ScanId;v=1;d1=16493.16493.2	controllerType=0 controllerNumber=1 scan=16493	34.9561
12605:2	1	R.APIIAVTR.N			420.768	2	840.529	840.53	0	-0.8	448	Non	309.43	175.32	175.32	5.03	41	>sp|P14618|KPYM_HUMAN Pyruvate kinase PKM OS=Homo sapiens OX=9606 GN=PKM PE=1 SV=4	2746	240401_vra_2mg_helapeptide_smetryp_cona_pngasef_4ul.ScanId;v=1;d1=16419.16419.2	controllerType=0 controllerNumber=1 scan=16419	34.8277
15830:2	1	R.VNFAMNVGK.A			490.255	2	979.503	979.503	0	0	490	Non	378.81	222.65	222.65	4.94	41	>sp|P14618|KPYM_HUMAN Pyruvate kinase PKM OS=Homo sapiens OX=9606 GN=PKM PE=1 SV=4	2746	240401_vra_2mg_helapeptide_smetryp_cona_pngasef_4ul.ScanId;v=1;d1=19743.19743.2	controllerType=0 controllerNumber=1 scan=19743	39.824
15795:2	1	R.VNFAMNVGK.A			490.255	2	979.503	979.503	0	0.4	490	Non	438.48	281.06	281.06	6.13	41	>sp|P14618|KPYM_HUMAN Pyruvate kinase PKM OS=Homo sapiens OX=9606 GN=PKM PE=1 SV=4	2746	240401_vra_2mg_helapeptide_smetryp_cona_pngasef_4ul.ScanId;v=1;d1=19707.19707.2	controllerType=0 controllerNumber=1 scan=19707	39.7798
21676:2	1	K.KGDVVIVL.T			421.771	2	842.534	842.535	0	-0.3	505	NRagged	264.68	128.03	128.03	2.62	41	>sp|P14618|KPYM_HUMAN Pyruvate kinase PKM OS=Homo sapiens OX=9606 GN=PKM PE=1 SV=4	2746	240401_vra_2mg_helapeptide_smetryp_cona_pngasef_4ul.ScanId;v=1;d1=25739.25739.2	controllerType=0 controllerNumber=1 scan=25739	47.4312
21630:2	1	K.KGDVVIVL.T			421.771	2	842.534	842.535	0	-0.3	505	NRagged	346.2	152.5	152.5	3.65	41	>sp|P14618|KPYM_HUMAN Pyruvate kinase PKM OS=Homo sapiens OX=9606 GN=PKM PE=1 SV=4	2746	240401_vra_2mg_helapeptide_smetryp_cona_pngasef_4ul.ScanId;v=1;d1=25692.25692.2	controllerType=0 controllerNumber=1 scan=25692	47.3758
26406:3	1	K.KGDVVIVLTGWR.P			448.266	3	1342.78	1342.78	0	0.1	505	Non	546.28	468.52	468.52	10.27	41	>sp|P14618|KPYM_HUMAN Pyruvate kinase PKM OS=Homo sapiens OX=9606 GN=PKM PE=1 SV=4	2746	240401_vra_2mg_helapeptide_smetryp_cona_pngasef_4ul.ScanId;v=1;d1=30570.30570.3	controllerType=0 controllerNumber=1 scan=30570	52.5028
26382:3	1	K.KGDVVIVLTGWR.P			448.266	3	1342.78	1342.78	0	-0.1	505	Non	572.7	464.91	464.91	10.44	41	>sp|P14618|KPYM_HUMAN Pyruvate kinase PKM OS=Homo sapiens OX=9606 GN=PKM PE=1 SV=4	2746	240401_vra_2mg_helapeptide_smetryp_cona_pngasef_4ul.ScanId;v=1;d1=30545.30545.3	controllerType=0 controllerNumber=1 scan=30545	52.4678
37134:3	1	K.KGDVVIVLTGWRPGSGF.T			596.665	3	1787.98	1787.98	0	-0.6	505	NRagged	444.47	385.03	385.03	9.82	41	>sp|P14618|KPYM_HUMAN Pyruvate kinase PKM OS=Homo sapiens OX=9606 GN=PKM PE=1 SV=4	2746	240401_vra_2mg_helapeptide_smetryp_cona_pngasef_4ul.ScanId;v=1;d1=41472.41472.3	controllerType=0 controllerNumber=1 scan=41472	61.2298
34300:3	1	K.KGDVVIVLTGWRPGSGFTN.T			668.362	3	2003.07	2003.07	0	-0.3	505	NRagged	300.57	300.57	300.57	5.88	41	>sp|P14618|KPYM_HUMAN Pyruvate kinase PKM OS=Homo sapiens OX=9606 GN=PKM PE=1 SV=4	2746	240401_vra_2mg_helapeptide_smetryp_cona_pngasef_4ul.ScanId;v=1;d1=38595.38595.3	controllerType=0 controllerNumber=1 scan=38595	59.1032
31459:3	1	K.KGDVVIVLTGWRPGSGFTNTMR.V			797.76	3	2391.26	2391.26	0	1.6	505	Non	215.93	181.19	181.19	3.6	41	>sp|P14618|KPYM_HUMAN Pyruvate kinase PKM OS=Homo sapiens OX=9606 GN=PKM PE=1 SV=4	2746	240401_vra_2mg_helapeptide_smetryp_cona_pngasef_4ul.ScanId;v=1;d1=35711.35711.3	controllerType=0 controllerNumber=1 scan=35711	56.907
31453:4	1	K.KGDVVIVLTGWRPGSGFTNTMR.V			598.571	4	2391.26	2391.26	0	1.5	505	Non	290.14	290.14	290.14	7.03	41	>sp|P14618|KPYM_HUMAN Pyruvate kinase PKM OS=Homo sapiens OX=9606 GN=PKM PE=1 SV=4	2746	240401_vra_2mg_helapeptide_smetryp_cona_pngasef_4ul.ScanId;v=1;d1=35705.35705.4	controllerType=0 controllerNumber=1 scan=35705	56.9027
31265:2	1	K.KGDVVIVLTGWRPGSGFTNTMR.V			1196.13	2	2391.26	2391.26	0	0.5	505	Non	396.54	239.87	239.87	6.75	41	>sp|P14618|KPYM_HUMAN Pyruvate kinase PKM OS=Homo sapiens OX=9606 GN=PKM PE=1 SV=4	2746	240401_vra_2mg_helapeptide_smetryp_cona_pngasef_4ul.ScanId;v=1;d1=35514.35514.2	controllerType=0 controllerNumber=1 scan=35514	56.7607
31186:2	1	K.KGDVVIVLTGWRPGSGFTNTMR.V			1196.13	2	2391.26	2391.26	0	0	505	Non	554.76	362.07	362.07	8.83	41	>sp|P14618|KPYM_HUMAN Pyruvate kinase PKM OS=Homo sapiens OX=9606 GN=PKM PE=1 SV=4	2746	240401_vra_2mg_helapeptide_smetryp_cona_pngasef_4ul.ScanId;v=1;d1=35434.35434.2	controllerType=0 controllerNumber=1 scan=35434	56.7029
30912:2	1	K.KGDVVIVLTGWRPGSGFTNTMR.V			1196.13	2	2391.26	2391.26	0	-0.7	505	Non	575.47	397.09	397.09	10.21	41	>sp|P14618|KPYM_HUMAN Pyruvate kinase PKM OS=Homo sapiens OX=9606 GN=PKM PE=1 SV=4	2746	240401_vra_2mg_helapeptide_smetryp_cona_pngasef_4ul.ScanId;v=1;d1=35156.35156.2	controllerType=0 controllerNumber=1 scan=35156	56.4991
31172:3	1	K.KGDVVIVLTGWRPGSGFTNTMR.V			797.758	3	2391.26	2391.26	0	0	505	Non	589.68	475.6	475.6	12.82	41	>sp|P14618|KPYM_HUMAN Pyruvate kinase PKM OS=Homo sapiens OX=9606 GN=PKM PE=1 SV=4	2746	240401_vra_2mg_helapeptide_smetryp_cona_pngasef_4ul.ScanId;v=1;d1=35420.35420.3	controllerType=0 controllerNumber=1 scan=35420	56.6956
30842:2	1	K.KGDVVIVLTGWRPGSGFTNTMR.V			1196.13	2	2391.26	2391.26	0	0	505	Non	612.35	439.14	439.14	12.33	41	>sp|P14618|KPYM_HUMAN Pyruvate kinase PKM OS=Homo sapiens OX=9606 GN=PKM PE=1 SV=4	2746	240401_vra_2mg_helapeptide_smetryp_cona_pngasef_4ul.ScanId;v=1;d1=35085.35085.2	controllerType=0 controllerNumber=1 scan=35085	56.453
31104:4	1	K.KGDVVIVLTGWRPGSGFTNTMR.V			598.571	4	2391.26	2391.26	0	1	505	Non	621.96	621.96	621.96	14.15	41	>sp|P14618|KPYM_HUMAN Pyruvate kinase PKM OS=Homo sapiens OX=9606 GN=PKM PE=1 SV=4	2746	240401_vra_2mg_helapeptide_smetryp_cona_pngasef_4ul.ScanId;v=1;d1=35351.35351.4	controllerType=0 controllerNumber=1 scan=35351	56.6418
31106:3	1	K.KGDVVIVLTGWRPGSGFTNTMR.V			797.759	3	2391.26	2391.26	0	1	505	Non	644.82	515.74	515.74	14.02	41	>sp|P14618|KPYM_HUMAN Pyruvate kinase PKM OS=Homo sapiens OX=9606 GN=PKM PE=1 SV=4	2746	240401_vra_2mg_helapeptide_smetryp_cona_pngasef_4ul.ScanId;v=1;d1=35353.35353.3	controllerType=0 controllerNumber=1 scan=35353	56.6444
31170:4	1	K.KGDVVIVLTGWRPGSGFTNTMR.V			598.571	4	2391.26	2391.26	0	0	505	Non	670.51	670.51	670.51	14.95	41	>sp|P14618|KPYM_HUMAN Pyruvate kinase PKM OS=Homo sapiens OX=9606 GN=PKM PE=1 SV=4	2746	240401_vra_2mg_helapeptide_smetryp_cona_pngasef_4ul.ScanId;v=1;d1=35418.35418.4	controllerType=0 controllerNumber=1 scan=35418	56.6917
30838:4	1	K.KGDVVIVLTGWRPGSGFTNTMR.V			598.571	4	2391.26	2391.26	0	0	505	Non	771.88	771.88	771.88	16.95	41	>sp|P14618|KPYM_HUMAN Pyruvate kinase PKM OS=Homo sapiens OX=9606 GN=PKM PE=1 SV=4	2746	240401_vra_2mg_helapeptide_smetryp_cona_pngasef_4ul.ScanId;v=1;d1=35081.35081.4	controllerType=0 controllerNumber=1 scan=35081	56.449
30780:4	1	K.KGDVVIVLTGWRPGSGFTNTMR.V			598.571	4	2391.26	2391.26	0	0.3	505	Non	825.52	825.2	825.2	18.15	41	>sp|P14618|KPYM_HUMAN Pyruvate kinase PKM OS=Homo sapiens OX=9606 GN=PKM PE=1 SV=4	2746	240401_vra_2mg_helapeptide_smetryp_cona_pngasef_4ul.ScanId;v=1;d1=35022.35022.4	controllerType=0 controllerNumber=1 scan=35022	56.401
30840:3	1	K.KGDVVIVLTGWRPGSGFTNTMR.V			797.758	3	2391.26	2391.26	0	0	505	Non	831.41	660.16	660.16	17.82	41	>sp|P14618|KPYM_HUMAN Pyruvate kinase PKM OS=Homo sapiens OX=9606 GN=PKM PE=1 SV=4	2746	240401_vra_2mg_helapeptide_smetryp_cona_pngasef_4ul.ScanId;v=1;d1=35083.35083.3	controllerType=0 controllerNumber=1 scan=35083	56.4522
30794:3	1	K.KGDVVIVLTGWRPGSGFTNTMR.V			797.759	3	2391.26	2391.26	0	0.3	505	Non	849.91	691	691	18.02	41	>sp|P14618|KPYM_HUMAN Pyruvate kinase PKM OS=Homo sapiens OX=9606 GN=PKM PE=1 SV=4	2746	240401_vra_2mg_helapeptide_smetryp_cona_pngasef_4ul.ScanId;v=1;d1=35036.35036.3	controllerType=0 controllerNumber=1 scan=35036	56.4096
32590:3	1	K.KGDVVIVLTGWRPGSGFTN[+0.984]TMR.V		N[+1]	798.085	3	2392.24	2392.24	0	-1.6	505	Non	97.03	6.13	6.13	0.94	41	>sp|P14618|KPYM_HUMAN Pyruvate kinase PKM OS=Homo sapiens OX=9606 GN=PKM PE=1 SV=4	2746	240401_vra_2mg_helapeptide_smetryp_cona_pngasef_4ul.ScanId;v=1;d1=36859.36859.3	controllerType=0 controllerNumber=1 scan=36859	57.7784
32238:4	1	K.KGDVVIVLTGWRPGSGFTN[+0.984]TMR.V		N[+1]	598.817	4	2392.25	2392.24	0	0.5	505	Non	297.81	177.66	177.66	6.62	41	>sp|P14618|KPYM_HUMAN Pyruvate kinase PKM OS=Homo sapiens OX=9606 GN=PKM PE=1 SV=4	2746	240401_vra_2mg_helapeptide_smetryp_cona_pngasef_4ul.ScanId;v=1;d1=36502.36502.4	controllerType=0 controllerNumber=1 scan=36502	57.4955
32524:3	1	K.KGDVVIVLTGWRPGSGFTN[+0.984]TMR.V		N[+1]	798.087	3	2392.25	2392.24	0	0.8	505	Non	363.78	260.61	260.61	6.84	41	>sp|P14618|KPYM_HUMAN Pyruvate kinase PKM OS=Homo sapiens OX=9606 GN=PKM PE=1 SV=4	2746	240401_vra_2mg_helapeptide_smetryp_cona_pngasef_4ul.ScanId;v=1;d1=36792.36792.3	controllerType=0 controllerNumber=1 scan=36792	57.73
32173:4	1	K.KGDVVIVLTGWRPGSGFTN[+0.984]TMR.V		N[+1]	598.817	4	2392.24	2392.24	0	0.3	505	Non	418	326.76	326.76	8.77	41	>sp|P14618|KPYM_HUMAN Pyruvate kinase PKM OS=Homo sapiens OX=9606 GN=PKM PE=1 SV=4	2746	240401_vra_2mg_helapeptide_smetryp_cona_pngasef_4ul.ScanId;v=1;d1=36436.36436.4	controllerType=0 controllerNumber=1 scan=36436	57.4474
32128:3	1	K.KGDVVIVLTGWRPGSGFTN[+0.984]TMR.V		N[+1]	798.087	3	2392.25	2392.24	0	0.6	505	Non	637.01	609.9	609.9	14.02	41	>sp|P14618|KPYM_HUMAN Pyruvate kinase PKM OS=Homo sapiens OX=9606 GN=PKM PE=1 SV=4	2746	240401_vra_2mg_helapeptide_smetryp_cona_pngasef_4ul.ScanId;v=1;d1=36390.36390.3	controllerType=0 controllerNumber=1 scan=36390	57.412
32185:3	1	K.KGDVVIVLTGWRPGSGFTN[+0.984]TMR.V		N[+1]	798.087	3	2392.24	2392.24	0	0.3	505	Non	682.91	595.31	595.31	15.02	41	>sp|P14618|KPYM_HUMAN Pyruvate kinase PKM OS=Homo sapiens OX=9606 GN=PKM PE=1 SV=4	2746	240401_vra_2mg_helapeptide_smetryp_cona_pngasef_4ul.ScanId;v=1;d1=36448.36448.3	controllerType=0 controllerNumber=1 scan=36448	57.4553
37940:2	1	K.GDVVIVLTGWRPGSGFTNTMR.V			1132.09	2	2263.17	2263.17	0	1.5	506	Non	335.48	220.88	220.88	5.39	41	>sp|P14618|KPYM_HUMAN Pyruvate kinase PKM OS=Homo sapiens OX=9606 GN=PKM PE=1 SV=4	2746	240401_vra_2mg_helapeptide_smetryp_cona_pngasef_4ul.ScanId;v=1;d1=42290.42290.2	controllerType=0 controllerNumber=1 scan=42290	61.8309
38009:2	1	K.GDVVIVLTGWRPGSGFTNTMR.V			1132.09	2	2263.16	2263.17	0	-0.6	506	Non	419.87	263.34	263.34	7.71	41	>sp|P14618|KPYM_HUMAN Pyruvate kinase PKM OS=Homo sapiens OX=9606 GN=PKM PE=1 SV=4	2746	240401_vra_2mg_helapeptide_smetryp_cona_pngasef_4ul.ScanId;v=1;d1=42360.42360.2	controllerType=0 controllerNumber=1 scan=42360	61.8796
38006:3	1	K.GDVVIVLTGWRPGSGFTNTMR.V			755.06	3	2263.16	2263.17	0	-0.4	506	Non	669.99	529.87	529.87	15.11	41	>sp|P14618|KPYM_HUMAN Pyruvate kinase PKM OS=Homo sapiens OX=9606 GN=PKM PE=1 SV=4	2746	240401_vra_2mg_helapeptide_smetryp_cona_pngasef_4ul.ScanId;v=1;d1=42357.42357.3	controllerType=0 controllerNumber=1 scan=42357	61.8774
37937:3	1	K.GDVVIVLTGWRPGSGFTNTMR.V			755.061	3	2263.17	2263.17	0	1.4	506	Non	703.64	518.31	518.31	15.98	41	>sp|P14618|KPYM_HUMAN Pyruvate kinase PKM OS=Homo sapiens OX=9606 GN=PKM PE=1 SV=4	2746	240401_vra_2mg_helapeptide_smetryp_cona_pngasef_4ul.ScanId;v=1;d1=42287.42287.3	controllerType=0 controllerNumber=1 scan=42287	61.8288
09129:3	2	M.GKVKVGVN[+0.984]GFGR.I		N[+1]	406.903	3	1218.69	1218.7	0	-0.7	2	Non	48.36	1.65	1.65	0.41	38	>sp|P04406|G3P_HUMAN Glyceraldehyde-3-phosphate dehydrogenase OS=Homo sapiens OX=9606 GN=GAPDH PE=1 SV=3	2050	240401_vra_2mg_helapeptide_smetryp_cona_pngasef_4ul.ScanId;v=1;d1=12837.12837.3	controllerType=0 controllerNumber=1 scan=12837	29.4385
09724:3	2	M.GKVKVGVN[+0.984]GFGR.I		N[+1]	406.903	3	1218.69	1218.7	0	-0.7	2	Non	276.32	172.85	172.85	4.43	38	>sp|P04406|G3P_HUMAN Glyceraldehyde-3-phosphate dehydrogenase OS=Homo sapiens OX=9606 GN=GAPDH PE=1 SV=3	2050	240401_vra_2mg_helapeptide_smetryp_cona_pngasef_4ul.ScanId;v=1;d1=13449.13449.3	controllerType=0 controllerNumber=1 scan=13449	30.3152
09102:3	2	M.GKVKVGVN[+0.984]GFGR.I		N[+1]	406.903	3	1218.69	1218.7	0	-0.5	2	Non	326.92	231.54	231.54	5.77	38	>sp|P04406|G3P_HUMAN Glyceraldehyde-3-phosphate dehydrogenase OS=Homo sapiens OX=9606 GN=GAPDH PE=1 SV=3	2050	240401_vra_2mg_helapeptide_smetryp_cona_pngasef_4ul.ScanId;v=1;d1=12809.12809.3	controllerType=0 controllerNumber=1 scan=12809	29.3945
16729:4	2	M.GKVKVGVNGFGRIGRLVTR.A			504.06	4	2013.22	2013.22	0	-0.5	2	Non	99.69	99.69	99.69	3.28	38	>sp|P04406|G3P_HUMAN Glyceraldehyde-3-phosphate dehydrogenase OS=Homo sapiens OX=9606 GN=GAPDH PE=1 SV=3	2050	240401_vra_2mg_helapeptide_smetryp_cona_pngasef_4ul.ScanId;v=1;d1=20669.20669.4	controllerType=0 controllerNumber=1 scan=20669	41.1997
16688:4	2	M.GKVKVGVNGFGRIGRLVTR.A			504.06	4	2013.22	2013.22	0	0.3	2	Non	167.87	167.87	167.87	5.18	38	>sp|P04406|G3P_HUMAN Glyceraldehyde-3-phosphate dehydrogenase OS=Homo sapiens OX=9606 GN=GAPDH PE=1 SV=3	2050	240401_vra_2mg_helapeptide_smetryp_cona_pngasef_4ul.ScanId;v=1;d1=20627.20627.4	controllerType=0 controllerNumber=1 scan=20627	41.1398
16727:5	2	M.GKVKVGVNGFGRIGRLVTR.A			403.45	5	2013.22	2013.22	0	-0.4	2	Non	182.85	182.85	182.85	5.11	38	>sp|P04406|G3P_HUMAN Glyceraldehyde-3-phosphate dehydrogenase OS=Homo sapiens OX=9606 GN=GAPDH PE=1 SV=3	2050	240401_vra_2mg_helapeptide_smetryp_cona_pngasef_4ul.ScanId;v=1;d1=20667.20667.5	controllerType=0 controllerNumber=1 scan=20667	41.1981
16691:5	2	M.GKVKVGVNGFGRIGRLVTR.A			403.45	5	2013.22	2013.22	0	0.3	2	Non	290.03	284.45	284.45	8.7	38	>sp|P04406|G3P_HUMAN Glyceraldehyde-3-phosphate dehydrogenase OS=Homo sapiens OX=9606 GN=GAPDH PE=1 SV=3	2050	240401_vra_2mg_helapeptide_smetryp_cona_pngasef_4ul.ScanId;v=1;d1=20630.20630.5	controllerType=0 controllerNumber=1 scan=20630	41.1484
16550:5	2	M.GKVKVGVNGFGRIGRLVTR.A			403.45	5	2013.22	2013.22	0	0.8	2	Non	292.14	257.37	257.37	7.46	38	>sp|P04406|G3P_HUMAN Glyceraldehyde-3-phosphate dehydrogenase OS=Homo sapiens OX=9606 GN=GAPDH PE=1 SV=3	2050	240401_vra_2mg_helapeptide_smetryp_cona_pngasef_4ul.ScanId;v=1;d1=20485.20485.5	controllerType=0 controllerNumber=1 scan=20485	40.9453
16538:5	2	M.GKVKVGVNGFGRIGRLVTR.A			403.45	5	2013.22	2013.22	0	0.3	2	Non	294.14	261.78	261.78	7.45	38	>sp|P04406|G3P_HUMAN Glyceraldehyde-3-phosphate dehydrogenase OS=Homo sapiens OX=9606 GN=GAPDH PE=1 SV=3	2050	240401_vra_2mg_helapeptide_smetryp_cona_pngasef_4ul.ScanId;v=1;d1=20472.20472.5	controllerType=0 controllerNumber=1 scan=20472	40.9261
18230:4	2	M.GKVKVGVN[+0.984]GFGRIGRLVTR.A		N[+1]	504.306	4	2014.2	2014.2	0	-0.7	2	Non	85.05	85.05	85.05	2.42	38	>sp|P04406|G3P_HUMAN Glyceraldehyde-3-phosphate dehydrogenase OS=Homo sapiens OX=9606 GN=GAPDH PE=1 SV=3	2050	240401_vra_2mg_helapeptide_smetryp_cona_pngasef_4ul.ScanId;v=1;d1=22209.22209.4	controllerType=0 controllerNumber=1 scan=22209	43.1565
18226:5	2	M.GKVKVGVN[+0.984]GFGRIGRLVTR.A		N[+1]	403.646	5	2014.2	2014.2	0	-0.7	2	Non	150.4	109.54	109.54	3.14	38	>sp|P04406|G3P_HUMAN Glyceraldehyde-3-phosphate dehydrogenase OS=Homo sapiens OX=9606 GN=GAPDH PE=1 SV=3	2050	240401_vra_2mg_helapeptide_smetryp_cona_pngasef_4ul.ScanId;v=1;d1=22205.22205.5	controllerType=0 controllerNumber=1 scan=22205	43.1522
17968:4	2	M.GKVKVGVN[+0.984]GFGRIGRLVTR.A		N[+1]	504.306	4	2014.2	2014.2	0	-0.5	2	Non	237.01	221.64	221.64	6.73	38	>sp|P04406|G3P_HUMAN Glyceraldehyde-3-phosphate dehydrogenase OS=Homo sapiens OX=9606 GN=GAPDH PE=1 SV=3	2050	240401_vra_2mg_helapeptide_smetryp_cona_pngasef_4ul.ScanId;v=1;d1=21940.21940.4	controllerType=0 controllerNumber=1 scan=21940	42.7914
17917:5	2	M.GKVKVGVN[+0.984]GFGRIGRLVTR.A		N[+1]	403.646	5	2014.2	2014.2	0	-0.4	2	Non	238.61	235.66	235.66	6.63	38	>sp|P04406|G3P_HUMAN Glyceraldehyde-3-phosphate dehydrogenase OS=Homo sapiens OX=9606 GN=GAPDH PE=1 SV=3	2050	240401_vra_2mg_helapeptide_smetryp_cona_pngasef_4ul.ScanId;v=1;d1=21888.21888.5	controllerType=0 controllerNumber=1 scan=21888	42.7356
17919:4	2	M.GKVKVGVN[+0.984]GFGRIGRLVTR.A		N[+1]	504.306	4	2014.2	2014.2	0	-0.5	2	Non	240.61	240.61	240.61	8.12	38	>sp|P04406|G3P_HUMAN Glyceraldehyde-3-phosphate dehydrogenase OS=Homo sapiens OX=9606 GN=GAPDH PE=1 SV=3	2050	240401_vra_2mg_helapeptide_smetryp_cona_pngasef_4ul.ScanId;v=1;d1=21890.21890.4	controllerType=0 controllerNumber=1 scan=21890	42.739
18205:5	2	M.GKVKVGVN[+0.984]GFGRIGRLVTR.A		N[+1]	403.647	5	2014.2	2014.2	0	0.8	2	Non	246.3	206.75	206.75	6.97	38	>sp|P04406|G3P_HUMAN Glyceraldehyde-3-phosphate dehydrogenase OS=Homo sapiens OX=9606 GN=GAPDH PE=1 SV=3	2050	240401_vra_2mg_helapeptide_smetryp_cona_pngasef_4ul.ScanId;v=1;d1=22183.22183.5	controllerType=0 controllerNumber=1 scan=22183	43.1247
17876:5	2	M.GKVKVGVN[+0.984]GFGRIGRLVTR.A		N[+1]	403.646	5	2014.2	2014.2	0	-0.2	2	Non	256.83	234.08	234.08	7.39	38	>sp|P04406|G3P_HUMAN Glyceraldehyde-3-phosphate dehydrogenase OS=Homo sapiens OX=9606 GN=GAPDH PE=1 SV=3	2050	240401_vra_2mg_helapeptide_smetryp_cona_pngasef_4ul.ScanId;v=1;d1=21846.21846.5	controllerType=0 controllerNumber=1 scan=21846	42.6855
17704:5	2	M.GKVKVGVN[+0.984]GFGRIGRLVTR.A		N[+1]	403.647	5	2014.2	2014.2	0	0.6	2	Non	288.57	255.43	255.43	7.76	38	>sp|P04406|G3P_HUMAN Glyceraldehyde-3-phosphate dehydrogenase OS=Homo sapiens OX=9606 GN=GAPDH PE=1 SV=3	2050	240401_vra_2mg_helapeptide_smetryp_cona_pngasef_4ul.ScanId;v=1;d1=21669.21669.5	controllerType=0 controllerNumber=1 scan=21669	42.4734
17842:3	2	M.GKVKVGVN[+0.984]GFGRIGRLVTR.A		N[+1]	672.073	3	2014.2	2014.2	0	0.5	2	Non	305.01	215.19	215.19	8.54	38	>sp|P04406|G3P_HUMAN Glyceraldehyde-3-phosphate dehydrogenase OS=Homo sapiens OX=9606 GN=GAPDH PE=1 SV=3	2050	240401_vra_2mg_helapeptide_smetryp_cona_pngasef_4ul.ScanId;v=1;d1=21811.21811.3	controllerType=0 controllerNumber=1 scan=21811	42.6422
17812:3	2	M.GKVKVGVN[+0.984]GFGRIGRLVTR.A		N[+1]	672.072	3	2014.2	2014.2	0	-0.3	2	Non	315.86	299.95	299.95	8.46	38	>sp|P04406|G3P_HUMAN Glyceraldehyde-3-phosphate dehydrogenase OS=Homo sapiens OX=9606 GN=GAPDH PE=1 SV=3	2050	240401_vra_2mg_helapeptide_smetryp_cona_pngasef_4ul.ScanId;v=1;d1=21780.21780.3	controllerType=0 controllerNumber=1 scan=21780	42.6044
17726:5	2	M.GKVKVGVN[+0.984]GFGRIGRLVTR.A		N[+1]	403.646	5	2014.2	2014.2	0	-0.2	2	Non	323.07	286.39	286.39	8.83	38	>sp|P04406|G3P_HUMAN Glyceraldehyde-3-phosphate dehydrogenase OS=Homo sapiens OX=9606 GN=GAPDH PE=1 SV=3	2050	240401_vra_2mg_helapeptide_smetryp_cona_pngasef_4ul.ScanId;v=1;d1=21692.21692.5	controllerType=0 controllerNumber=1 scan=21692	42.5034
17730:4	2	M.GKVKVGVN[+0.984]GFGRIGRLVTR.A		N[+1]	504.306	4	2014.2	2014.2	0	-0.1	2	Non	327.07	260	260	8.61	38	>sp|P04406|G3P_HUMAN Glyceraldehyde-3-phosphate dehydrogenase OS=Homo sapiens OX=9606 GN=GAPDH PE=1 SV=3	2050	240401_vra_2mg_helapeptide_smetryp_cona_pngasef_4ul.ScanId;v=1;d1=21696.21696.4	controllerType=0 controllerNumber=1 scan=21696	42.5081
17754:4	2	M.GKVKVGVN[+0.984]GFGRIGRLVTR.A		N[+1]	504.306	4	2014.2	2014.2	0	-0.5	2	Non	329.48	263.35	263.35	8.65	38	>sp|P04406|G3P_HUMAN Glyceraldehyde-3-phosphate dehydrogenase OS=Homo sapiens OX=9606 GN=GAPDH PE=1 SV=3	2050	240401_vra_2mg_helapeptide_smetryp_cona_pngasef_4ul.ScanId;v=1;d1=21721.21721.4	controllerType=0 controllerNumber=1 scan=21721	42.5398
12644:2	2	K.VGVN[+0.984]GFGR.I		N[+1]	403.711	2	806.415	806.415	0	-0.5	6	Non	298.6	127.78	127.78	3.08	38	>sp|P04406|G3P_HUMAN Glyceraldehyde-3-phosphate dehydrogenase OS=Homo sapiens OX=9606 GN=GAPDH PE=1 SV=3	2050	240401_vra_2mg_helapeptide_smetryp_cona_pngasef_4ul.ScanId;v=1;d1=16459.16459.2	controllerType=0 controllerNumber=1 scan=16459	34.8893
12660:2	2	K.VGVN[+0.984]GFGR.I		N[+1]	403.711	2	806.415	806.415	0	-1	6	Non	318.33	154.21	154.21	3.77	38	>sp|P04406|G3P_HUMAN Glyceraldehyde-3-phosphate dehydrogenase OS=Homo sapiens OX=9606 GN=GAPDH PE=1 SV=3	2050	240401_vra_2mg_helapeptide_smetryp_cona_pngasef_4ul.ScanId;v=1;d1=16476.16476.2	controllerType=0 controllerNumber=1 scan=16476	34.9297
11362:2	2	K.VGVN[+0.984]GFGR.I		N[+1]	403.711	2	806.415	806.415	0	-1	6	Non	356.05	200.56	200.56	4.82	38	>sp|P04406|G3P_HUMAN Glyceraldehyde-3-phosphate dehydrogenase OS=Homo sapiens OX=9606 GN=GAPDH PE=1 SV=3	2050	240401_vra_2mg_helapeptide_smetryp_cona_pngasef_4ul.ScanId;v=1;d1=15139.15139.2	controllerType=0 controllerNumber=1 scan=15139	32.9353
11323:2	2	K.VGVN[+0.984]GFGR.I		N[+1]	403.711	2	806.414	806.415	0	-1.2	6	Non	374.56	186.98	186.98	4.46	38	>sp|P04406|G3P_HUMAN Glyceraldehyde-3-phosphate dehydrogenase OS=Homo sapiens OX=9606 GN=GAPDH PE=1 SV=3	2050	240401_vra_2mg_helapeptide_smetryp_cona_pngasef_4ul.ScanId;v=1;d1=15099.15099.2	controllerType=0 controllerNumber=1 scan=15099	32.8799
10822:2	2	R.LVTRAAFN.S			446.256	2	891.504	891.505	0	-0.6	17	NRagged	267.47	115.96	115.96	2	38	>sp|P04406|G3P_HUMAN Glyceraldehyde-3-phosphate dehydrogenase OS=Homo sapiens OX=9606 GN=GAPDH PE=1 SV=3	2050	240401_vra_2mg_helapeptide_smetryp_cona_pngasef_4ul.ScanId;v=1;d1=14584.14584.2	controllerType=0 controllerNumber=1 scan=14584	32.1838
10799:2	2	R.LVTRAAFN.S			446.256	2	891.505	891.505	0	0.5	17	NRagged	330.27	158.76	158.76	3.08	38	>sp|P04406|G3P_HUMAN Glyceraldehyde-3-phosphate dehydrogenase OS=Homo sapiens OX=9606 GN=GAPDH PE=1 SV=3	2050	240401_vra_2mg_helapeptide_smetryp_cona_pngasef_4ul.ScanId;v=1;d1=14560.14560.2	controllerType=0 controllerNumber=1 scan=14560	32.1445
55300:4	2	R.AAFNSGKVDIVAINDPFIDLNYMVYMFQYDSTHGK.F			996.732	4	3983.91	3983.9	0	1.8	21	Non	18	18	18	2.19	38	>sp|P04406|G3P_HUMAN Glyceraldehyde-3-phosphate dehydrogenase OS=Homo sapiens OX=9606 GN=GAPDH PE=1 SV=3	2050	240401_vra_2mg_helapeptide_smetryp_cona_pngasef_4ul.ScanId;v=1;d1=59925.59925.4	controllerType=0 controllerNumber=1 scan=59925	75.3986
55237:4	2	R.AAFNSGKVDIVAINDPFIDLNYMVYMFQYDSTHGK.F			996.731	4	3983.9	3983.9	0	0.6	21	Non	188.52	188.52	188.52	5.84	38	>sp|P04406|G3P_HUMAN Glyceraldehyde-3-phosphate dehydrogenase OS=Homo sapiens OX=9606 GN=GAPDH PE=1 SV=3	2050	240401_vra_2mg_helapeptide_smetryp_cona_pngasef_4ul.ScanId;v=1;d1=59861.59861.4	controllerType=0 controllerNumber=1 scan=59861	75.3502
53035:5	2	R.AAFNSGKVDIVAINDPFIDLNYMVYMFQYDSTHGKFHGTVK.A			931.458	5	4653.26	4653.26	0	0.5	21	Non	20.21	20.21	8	3.16	38	>sp|P04406|G3P_HUMAN Glyceraldehyde-3-phosphate dehydrogenase OS=Homo sapiens OX=9606 GN=GAPDH PE=1 SV=3	2050	240401_vra_2mg_helapeptide_smetryp_cona_pngasef_4ul.ScanId;v=1;d1=57624.57624.5	controllerType=0 controllerNumber=1 scan=57624	73.6101
52977:5	2	R.AAFNSGKVDIVAINDPFIDLNYMVYMFQYDSTHGKFHGTVK.A			931.458	5	4653.26	4653.26	0	1	21	Non	41.62	41.62	28.99	3.76	38	>sp|P04406|G3P_HUMAN Glyceraldehyde-3-phosphate dehydrogenase OS=Homo sapiens OX=9606 GN=GAPDH PE=1 SV=3	2050	240401_vra_2mg_helapeptide_smetryp_cona_pngasef_4ul.ScanId;v=1;d1=57565.57565.5	controllerType=0 controllerNumber=1 scan=57565	73.5603
53060:7	2	R.AAFNSGKVDIVAINDPFIDLNYMVYMFQYDSTHGKFHGTVK.A			665.615	7	4653.26	4653.26	0	0.4	21	Non	136.05	136.05	24.41	4.53	38	>sp|P04406|G3P_HUMAN Glyceraldehyde-3-phosphate dehydrogenase OS=Homo sapiens OX=9606 GN=GAPDH PE=1 SV=3	2050	240401_vra_2mg_helapeptide_smetryp_cona_pngasef_4ul.ScanId;v=1;d1=57649.57649.7	controllerType=0 controllerNumber=1 scan=57649	73.6294
53002:7	2	R.AAFNSGKVDIVAINDPFIDLNYMVYMFQYDSTHGKFHGTVK.A			665.615	7	4653.26	4653.26	0	1	21	Non	306.26	306.26	29.29	8.42	38	>sp|P04406|G3P_HUMAN Glyceraldehyde-3-phosphate dehydrogenase OS=Homo sapiens OX=9606 GN=GAPDH PE=1 SV=3	2050	240401_vra_2mg_helapeptide_smetryp_cona_pngasef_4ul.ScanId;v=1;d1=57590.57590.7	controllerType=0 controllerNumber=1 scan=57590	73.5813
53034:6	2	R.AAFNSGKVDIVAINDPFIDLNYMVYMFQYDSTHGKFHGTVK.A			776.383	6	4653.26	4653.26	0	0.5	21	Non	488.3	488.3	41.37	12.96	38	>sp|P04406|G3P_HUMAN Glyceraldehyde-3-phosphate dehydrogenase OS=Homo sapiens OX=9606 GN=GAPDH PE=1 SV=3	2050	240401_vra_2mg_helapeptide_smetryp_cona_pngasef_4ul.ScanId;v=1;d1=57623.57623.6	controllerType=0 controllerNumber=1 scan=57623	73.6079
52976:6	2	R.AAFNSGKVDIVAINDPFIDLNYMVYMFQYDSTHGKFHGTVK.A			776.383	6	4653.26	4653.26	0	1	21	Non	750.04	750.04	48.25	18.5	38	>sp|P04406|G3P_HUMAN Glyceraldehyde-3-phosphate dehydrogenase OS=Homo sapiens OX=9606 GN=GAPDH PE=1 SV=3	2050	240401_vra_2mg_helapeptide_smetryp_cona_pngasef_4ul.ScanId;v=1;d1=57564.57564.6	controllerType=0 controllerNumber=1 scan=57564	73.5581
57092:3	2	K.VDIVAINDPFIDLNYMVYMFQYDSTHGK.F			1103.53	3	3308.57	3308.56	0	0.6	28	Non	8.46	8.46	8.46	2.16	38	>sp|P04406|G3P_HUMAN Glyceraldehyde-3-phosphate dehydrogenase OS=Homo sapiens OX=9606 GN=GAPDH PE=1 SV=3	2050	240401_vra_2mg_helapeptide_smetryp_cona_pngasef_4ul.ScanId;v=1;d1=61743.61743.3	controllerType=0 controllerNumber=1 scan=61743	76.7134
54202:5	2	K.VDIVAINDPFIDLNYMVYMFQYDSTHGKFHGTVK.A			796.391	5	3977.93	3977.92	0	0.3	28	Non	653.44	653.44	653.44	16.03	38	>sp|P04406|G3P_HUMAN Glyceraldehyde-3-phosphate dehydrogenase OS=Homo sapiens OX=9606 GN=GAPDH PE=1 SV=3	2050	240401_vra_2mg_helapeptide_smetryp_cona_pngasef_4ul.ScanId;v=1;d1=58810.58810.5	controllerType=0 controllerNumber=1 scan=58810	74.5389
40952:3	2	K.IKWGDAGAEYVVESTGVFTTMEK.A			840.082	3	2518.23	2518.22	0	5.4	85	Non	165.49	165.49	165.49	2.66	38	>sp|P04406|G3P_HUMAN Glyceraldehyde-3-phosphate dehydrogenase OS=Homo sapiens OX=9606 GN=GAPDH PE=1 SV=3	2050	240401_vra_2mg_helapeptide_smetryp_cona_pngasef_4ul.ScanId;v=1;d1=45347.45347.3	controllerType=0 controllerNumber=1 scan=45347	64.1102
40024:4	2	K.IKWGDAGAEYVVESTGVFTTMEKAGAHLQGGAK.R			852.929	4	3408.7	3408.69	0	1.7	85	Non	38.08	38.08	38.08	2.52	38	>sp|P04406|G3P_HUMAN Glyceraldehyde-3-phosphate dehydrogenase OS=Homo sapiens OX=9606 GN=GAPDH PE=1 SV=3	2050	240401_vra_2mg_helapeptide_smetryp_cona_pngasef_4ul.ScanId;v=1;d1=44405.44405.4	controllerType=0 controllerNumber=1 scan=44405	63.3897
40096:5	2	K.IKWGDAGAEYVVESTGVFTTMEKAGAHLQGGAK.R			682.545	5	3408.7	3408.69	0	1.9	85	Non	203.71	203.71	203.71	6.66	38	>sp|P04406|G3P_HUMAN Glyceraldehyde-3-phosphate dehydrogenase OS=Homo sapiens OX=9606 GN=GAPDH PE=1 SV=3	2050	240401_vra_2mg_helapeptide_smetryp_cona_pngasef_4ul.ScanId;v=1;d1=44478.44478.5	controllerType=0 controllerNumber=1 scan=44478	63.4408
40025:5	2	K.IKWGDAGAEYVVESTGVFTTMEKAGAHLQGGAK.R			682.545	5	3408.7	3408.69	0	1.8	85	Non	232.54	232.54	232.54	8.38	38	>sp|P04406|G3P_HUMAN Glyceraldehyde-3-phosphate dehydrogenase OS=Homo sapiens OX=9606 GN=GAPDH PE=1 SV=3	2050	240401_vra_2mg_helapeptide_smetryp_cona_pngasef_4ul.ScanId;v=1;d1=44406.44406.5	controllerType=0 controllerNumber=1 scan=44406	63.3902
39949:4	2	K.IKWGDAGAEYVVESTGVFTTMEKAGAHLQGGAK.R			852.929	4	3408.7	3408.69	0	1.9	85	Non	297.9	297.9	297.9	8.59	38	>sp|P04406|G3P_HUMAN Glyceraldehyde-3-phosphate dehydrogenase OS=Homo sapiens OX=9606 GN=GAPDH PE=1 SV=3	2050	240401_vra_2mg_helapeptide_smetryp_cona_pngasef_4ul.ScanId;v=1;d1=44329.44329.4	controllerType=0 controllerNumber=1 scan=44329	63.3357
39745:3	2	K.IKWGDAGAEYVVESTGVFTTMEKAGAHLQGGAK.R			1136.9	3	3408.69	3408.69	0	-0.1	85	Non	333.32	333.32	333.32	8.93	38	>sp|P04406|G3P_HUMAN Glyceraldehyde-3-phosphate dehydrogenase OS=Homo sapiens OX=9606 GN=GAPDH PE=1 SV=3	2050	240401_vra_2mg_helapeptide_smetryp_cona_pngasef_4ul.ScanId;v=1;d1=44122.44122.3	controllerType=0 controllerNumber=1 scan=44122	63.1853
39685:3	2	K.IKWGDAGAEYVVESTGVFTTMEKAGAHLQGGAK.R			1136.9	3	3408.69	3408.69	0	0.8	85	Non	512.96	512.96	512.96	13.1	38	>sp|P04406|G3P_HUMAN Glyceraldehyde-3-phosphate dehydrogenase OS=Homo sapiens OX=9606 GN=GAPDH PE=1 SV=3	2050	240401_vra_2mg_helapeptide_smetryp_cona_pngasef_4ul.ScanId;v=1;d1=44061.44061.3	controllerType=0 controllerNumber=1 scan=44061	63.1392
39684:4	2	K.IKWGDAGAEYVVESTGVFTTMEKAGAHLQGGAK.R			852.928	4	3408.69	3408.69	0	0.9	85	Non	726.05	726.05	726.05	17.75	38	>sp|P04406|G3P_HUMAN Glyceraldehyde-3-phosphate dehydrogenase OS=Homo sapiens OX=9606 GN=GAPDH PE=1 SV=3	2050	240401_vra_2mg_helapeptide_smetryp_cona_pngasef_4ul.ScanId;v=1;d1=44060.44060.4	controllerType=0 controllerNumber=1 scan=44060	63.1389
39625:4	2	K.IKWGDAGAEYVVESTGVFTTMEKAGAHLQGGAK.R			852.928	4	3408.69	3408.69	0	0.6	85	Non	791.81	739.44	739.44	18.75	38	>sp|P04406|G3P_HUMAN Glyceraldehyde-3-phosphate dehydrogenase OS=Homo sapiens OX=9606 GN=GAPDH PE=1 SV=3	2050	240401_vra_2mg_helapeptide_smetryp_cona_pngasef_4ul.ScanId;v=1;d1=44000.44000.4	controllerType=0 controllerNumber=1 scan=44000	63.0923
39678:5	2	K.IKWGDAGAEYVVESTGVFTTMEKAGAHLQGGAK.R			682.544	5	3408.69	3408.69	0	0.9	85	Non	848.5	848.5	848.5	19.88	38	>sp|P04406|G3P_HUMAN Glyceraldehyde-3-phosphate dehydrogenase OS=Homo sapiens OX=9606 GN=GAPDH PE=1 SV=3	2050	240401_vra_2mg_helapeptide_smetryp_cona_pngasef_4ul.ScanId;v=1;d1=44054.44054.5	controllerType=0 controllerNumber=1 scan=44054	63.1325
39617:5	2	K.IKWGDAGAEYVVESTGVFTTMEKAGAHLQGGAK.R			682.544	5	3408.69	3408.69	0	0.6	85	Non	885.05	885.05	885.05	20.88	38	>sp|P04406|G3P_HUMAN Glyceraldehyde-3-phosphate dehydrogenase OS=Homo sapiens OX=9606 GN=GAPDH PE=1 SV=3	2050	240401_vra_2mg_helapeptide_smetryp_cona_pngasef_4ul.ScanId;v=1;d1=43992.43992.5	controllerType=0 controllerNumber=1 scan=43992	63.0874
41038:4	2	K.WGDAGAEYVVESTGVFTTMEKAGAHLQGGAK.R			792.635	4	3167.52	3167.51	0	2.1	87	Non	27.42	27.42	27.42	1.93	38	>sp|P04406|G3P_HUMAN Glyceraldehyde-3-phosphate dehydrogenase OS=Homo sapiens OX=9606 GN=GAPDH PE=1 SV=3	2050	240401_vra_2mg_helapeptide_smetryp_cona_pngasef_4ul.ScanId;v=1;d1=45435.45435.4	controllerType=0 controllerNumber=1 scan=45435	64.1911
40858:3	2	K.WGDAGAEYVVESTGVFTTMEKAGAHLQGGAK.R			1056.51	3	3167.51	3167.51	0	0.5	87	Non	234.89	234.89	234.89	7.93	38	>sp|P04406|G3P_HUMAN Glyceraldehyde-3-phosphate dehydrogenase OS=Homo sapiens OX=9606 GN=GAPDH PE=1 SV=3	2050	240401_vra_2mg_helapeptide_smetryp_cona_pngasef_4ul.ScanId;v=1;d1=45252.45252.3	controllerType=0 controllerNumber=1 scan=45252	64.0404
40803:3	2	K.WGDAGAEYVVESTGVFTTMEKAGAHLQGGAK.R			1056.51	3	3167.51	3167.51	0	0.2	87	Non	474.09	474.09	474.09	12.77	38	>sp|P04406|G3P_HUMAN Glyceraldehyde-3-phosphate dehydrogenase OS=Homo sapiens OX=9606 GN=GAPDH PE=1 SV=3	2050	240401_vra_2mg_helapeptide_smetryp_cona_pngasef_4ul.ScanId;v=1;d1=45196.45196.3	controllerType=0 controllerNumber=1 scan=45196	63.9923
40796:4	2	K.WGDAGAEYVVESTGVFTTMEKAGAHLQGGAK.R			792.633	4	3167.51	3167.51	0	0.2	87	Non	723.71	723.71	723.71	17.49	38	>sp|P04406|G3P_HUMAN Glyceraldehyde-3-phosphate dehydrogenase OS=Homo sapiens OX=9606 GN=GAPDH PE=1 SV=3	2050	240401_vra_2mg_helapeptide_smetryp_cona_pngasef_4ul.ScanId;v=1;d1=45189.45189.4	controllerType=0 controllerNumber=1 scan=45189	63.9861
40740:4	2	K.WGDAGAEYVVESTGVFTTMEKAGAHLQGGAK.R			792.634	4	3167.51	3167.51	0	1.2	87	Non	752.25	752.25	752.25	18.17	38	>sp|P04406|G3P_HUMAN Glyceraldehyde-3-phosphate dehydrogenase OS=Homo sapiens OX=9606 GN=GAPDH PE=1 SV=3	2050	240401_vra_2mg_helapeptide_smetryp_cona_pngasef_4ul.ScanId;v=1;d1=45132.45132.4	controllerType=0 controllerNumber=1 scan=45132	63.9415
36798:5	2	K.WGDAGAEYVVESTGVFTTMEKAGAHLQGGAKR.V			665.529	5	3323.61	3323.61	0	0.6	87	Non	124.95	124.95	124.95	5.63	38	>sp|P04406|G3P_HUMAN Glyceraldehyde-3-phosphate dehydrogenase OS=Homo sapiens OX=9606 GN=GAPDH PE=1 SV=3	2050	240401_vra_2mg_helapeptide_smetryp_cona_pngasef_4ul.ScanId;v=1;d1=41131.41131.5	controllerType=0 controllerNumber=1 scan=41131	60.9753
36469:4	2	K.WGDAGAEYVVESTGVFTTMEKAGAHLQGGAKR.V			831.658	4	3323.61	3323.61	0	-0.2	87	Non	321.67	321.67	321.67	9.41	38	>sp|P04406|G3P_HUMAN Glyceraldehyde-3-phosphate dehydrogenase OS=Homo sapiens OX=9606 GN=GAPDH PE=1 SV=3	2050	240401_vra_2mg_helapeptide_smetryp_cona_pngasef_4ul.ScanId;v=1;d1=40796.40796.4	controllerType=0 controllerNumber=1 scan=40796	60.7024
36510:4	2	K.WGDAGAEYVVESTGVFTTMEKAGAHLQGGAKR.V			831.659	4	3323.62	3323.61	0	1.5	87	Non	655.6	655.6	655.6	16.61	38	>sp|P04406|G3P_HUMAN Glyceraldehyde-3-phosphate dehydrogenase OS=Homo sapiens OX=9606 GN=GAPDH PE=1 SV=3	2050	240401_vra_2mg_helapeptide_smetryp_cona_pngasef_4ul.ScanId;v=1;d1=40838.40838.4	controllerType=0 controllerNumber=1 scan=40838	60.734
36489:5	2	K.WGDAGAEYVVESTGVFTTMEKAGAHLQGGAKR.V			665.529	5	3323.62	3323.61	0	1.5	87	Non	889.27	889.27	889.27	20.74	38	>sp|P04406|G3P_HUMAN Glyceraldehyde-3-phosphate dehydrogenase OS=Homo sapiens OX=9606 GN=GAPDH PE=1 SV=3	2050	240401_vra_2mg_helapeptide_smetryp_cona_pngasef_4ul.ScanId;v=1;d1=40817.40817.5	controllerType=0 controllerNumber=1 scan=40817	60.7184
36435:5	2	K.WGDAGAEYVVESTGVFTTMEKAGAHLQGGAKR.V			665.528	5	3323.61	3323.61	0	-0.1	87	Non	889.65	889.65	889.65	20.86	38	>sp|P04406|G3P_HUMAN Glyceraldehyde-3-phosphate dehydrogenase OS=Homo sapiens OX=9606 GN=GAPDH PE=1 SV=3	2050	240401_vra_2mg_helapeptide_smetryp_cona_pngasef_4ul.ScanId;v=1;d1=40762.40762.5	controllerType=0 controllerNumber=1 scan=40762	60.6764
00434:2	2	K.AGAHLQGGAK.R			455.249	2	909.491	909.49	0	0.9	108	Non	219.8	148.99	148.99	2.35	38	>sp|P04406|G3P_HUMAN Glyceraldehyde-3-phosphate dehydrogenase OS=Homo sapiens OX=9606 GN=GAPDH PE=1 SV=3	2050	240401_vra_2mg_helapeptide_smetryp_cona_pngasef_4ul.ScanId;v=1;d1=3820.3820.2	controllerType=0 controllerNumber=1 scan=3820	14.2988
00432:2	2	K.AGAHLQGGAK.R			455.249	2	909.49	909.49	0	0	108	Non	299.8	187.39	187.39	4.72	38	>sp|P04406|G3P_HUMAN Glyceraldehyde-3-phosphate dehydrogenase OS=Homo sapiens OX=9606 GN=GAPDH PE=1 SV=3	2050	240401_vra_2mg_helapeptide_smetryp_cona_pngasef_4ul.ScanId;v=1;d1=3817.3817.2	controllerType=0 controllerNumber=1 scan=3817	14.293
00494:2	2	K.AGAHLQGGAK.R			455.249	2	909.49	909.49	0	0	108	Non	623.57	287.17	287.17	9.17	38	>sp|P04406|G3P_HUMAN Glyceraldehyde-3-phosphate dehydrogenase OS=Homo sapiens OX=9606 GN=GAPDH PE=1 SV=3	2050	240401_vra_2mg_helapeptide_smetryp_cona_pngasef_4ul.ScanId;v=1;d1=3892.3892.2	controllerType=0 controllerNumber=1 scan=3892	14.4505
00488:2	2	K.AGAHLQGGAK.R			455.249	2	909.49	909.49	0	0	108	Non	633.34	315.86	315.86	9.05	38	>sp|P04406|G3P_HUMAN Glyceraldehyde-3-phosphate dehydrogenase OS=Homo sapiens OX=9606 GN=GAPDH PE=1 SV=3	2050	240401_vra_2mg_helapeptide_smetryp_cona_pngasef_4ul.ScanId;v=1;d1=3885.3885.2	controllerType=0 controllerNumber=1 scan=3885	14.4382
25380:4	2	K.RVIISAPSADAPMFVMGVNHEK.Y			593.058	4	2369.21	2369.21	0	-1	118	Non	652.67	652.67	652.67	14.07	38	>sp|P04406|G3P_HUMAN Glyceraldehyde-3-phosphate dehydrogenase OS=Homo sapiens OX=9606 GN=GAPDH PE=1 SV=3	2050	240401_vra_2mg_helapeptide_smetryp_cona_pngasef_4ul.ScanId;v=1;d1=29522.29522.4	controllerType=0 controllerNumber=1 scan=29522	51.4189
30066:3	2	R.VIISAPSADAPMFVMGVNHEK.Y			738.375	3	2213.11	2213.11	0	0	119	Non	382.41	382.41	382.41	10.77	38	>sp|P04406|G3P_HUMAN Glyceraldehyde-3-phosphate dehydrogenase OS=Homo sapiens OX=9606 GN=GAPDH PE=1 SV=3	2050	240401_vra_2mg_helapeptide_smetryp_cona_pngasef_4ul.ScanId;v=1;d1=34296.34296.3	controllerType=0 controllerNumber=1 scan=34296	55.7971
30012:3	2	R.VIISAPSADAPMFVMGVNHEK.Y			738.375	3	2213.11	2213.11	0	-0.2	119	Non	537.09	537.09	537.09	11.31	38	>sp|P04406|G3P_HUMAN Glyceraldehyde-3-phosphate dehydrogenase OS=Homo sapiens OX=9606 GN=GAPDH PE=1 SV=3	2050	240401_vra_2mg_helapeptide_smetryp_cona_pngasef_4ul.ScanId;v=1;d1=34241.34241.3	controllerType=0 controllerNumber=1 scan=34241	55.7537
29423:4	2	R.VIISAPSADAPMFVMGVNHEKYDNSLK.I			734.124	4	2933.47	2933.45	0	6.5	119	Non	725.63	725.63	725.63	15.41	38	>sp|P04406|G3P_HUMAN Glyceraldehyde-3-phosphate dehydrogenase OS=Homo sapiens OX=9606 GN=GAPDH PE=1 SV=3	2050	240401_vra_2mg_helapeptide_smetryp_cona_pngasef_4ul.ScanId;v=1;d1=33641.33641.4	controllerType=0 controllerNumber=1 scan=33641	55.2356
29434:4	2	R.VIISAPSADAPMFVMGVNHEKYDNSLK.I			734.121	4	2933.46	2933.45	0	2.4	119	Non	780.4	780.4	780.4	17.3	38	>sp|P04406|G3P_HUMAN Glyceraldehyde-3-phosphate dehydrogenase OS=Homo sapiens OX=9606 GN=GAPDH PE=1 SV=3	2050	240401_vra_2mg_helapeptide_smetryp_cona_pngasef_4ul.ScanId;v=1;d1=33653.33653.4	controllerType=0 controllerNumber=1 scan=33653	55.2463
22453:3	2	N.SLKIISNASC[+57.021]TTNC[+57.021]LAPLAK.V		C[+57]*2	721.383	3	2162.13	2162.13	0	1.4	143	CRagged	138.3	138.3	138.3	2.49	38	>sp|P04406|G3P_HUMAN Glyceraldehyde-3-phosphate dehydrogenase OS=Homo sapiens OX=9606 GN=GAPDH PE=1 SV=3	2050	240401_vra_2mg_helapeptide_smetryp_cona_pngasef_4ul.ScanId;v=1;d1=26534.26534.3	controllerType=0 controllerNumber=1 scan=26534	48.3472
22411:3	2	N.SLKIISNASC[+57.021]TTNC[+57.021]LAPLAK.V		C[+57]*2	721.382	3	2162.13	2162.13	0	0.9	143	CRagged	367.99	339.09	339.09	8.29	38	>sp|P04406|G3P_HUMAN Glyceraldehyde-3-phosphate dehydrogenase OS=Homo sapiens OX=9606 GN=GAPDH PE=1 SV=3	2050	240401_vra_2mg_helapeptide_smetryp_cona_pngasef_4ul.ScanId;v=1;d1=26491.26491.3	controllerType=0 controllerNumber=1 scan=26491	48.2841
18931:2	2	K.IISNASC[+57.021]TTNC[+57.021]LAPLAK.V		C[+57]*2	917.464	2	1833.92	1833.92	0	0.8	146	Non	413.17	369.34	369.34	10.03	38	>sp|P04406|G3P_HUMAN Glyceraldehyde-3-phosphate dehydrogenase OS=Homo sapiens OX=9606 GN=GAPDH PE=1 SV=3	2050	240401_vra_2mg_helapeptide_smetryp_cona_pngasef_4ul.ScanId;v=1;d1=22927.22927.2	controllerType=0 controllerNumber=1 scan=22927	44.0072
18886:2	2	K.IISNASC[+57.021]TTNC[+57.021]LAPLAK.V		C[+57]*2	917.464	2	1833.92	1833.92	0	1	146	Non	496.58	450.84	450.84	11.57	38	>sp|P04406|G3P_HUMAN Glyceraldehyde-3-phosphate dehydrogenase OS=Homo sapiens OX=9606 GN=GAPDH PE=1 SV=3	2050	240401_vra_2mg_helapeptide_smetryp_cona_pngasef_4ul.ScanId;v=1;d1=22881.22881.2	controllerType=0 controllerNumber=1 scan=22881	43.9581
13391:2	2	A.SC[+57.021]TTNC[+57.021]LAPLAK.V		C[+57]*2	668.323	2	1335.64	1335.64	0	-0.9	151	CRagged	94.6	94.6	94.6	0.65	38	>sp|P04406|G3P_HUMAN Glyceraldehyde-3-phosphate dehydrogenase OS=Homo sapiens OX=9606 GN=GAPDH PE=1 SV=3	2050	240401_vra_2mg_helapeptide_smetryp_cona_pngasef_4ul.ScanId;v=1;d1=17231.17231.2	controllerType=0 controllerNumber=1 scan=17231	36.1506
13351:2	2	A.SC[+57.021]TTNC[+57.021]LAPLAK.V		C[+57]*2	668.323	2	1335.64	1335.64	0	-0.9	151	CRagged	135.82	132.98	132.98	1.3	38	>sp|P04406|G3P_HUMAN Glyceraldehyde-3-phosphate dehydrogenase OS=Homo sapiens OX=9606 GN=GAPDH PE=1 SV=3	2050	240401_vra_2mg_helapeptide_smetryp_cona_pngasef_4ul.ScanId;v=1;d1=17190.17190.2	controllerType=0 controllerNumber=1 scan=17190	36.0906
51863:3	2	K.VIHDNFGIVEGLMTTVHAITATQK.T			865.793	3	2595.36	2595.36	0	1.4	163	NRagged	13.8	13.8	13.8	0.69	38	>sp|P04406|G3P_HUMAN Glyceraldehyde-3-phosphate dehydrogenase OS=Homo sapiens OX=9606 GN=GAPDH PE=1 SV=3	2050	240401_vra_2mg_helapeptide_smetryp_cona_pngasef_4ul.ScanId;v=1;d1=56433.56433.3	controllerType=0 controllerNumber=1 scan=56433	72.6608
48577:3	2	K.VIHDNFGIVEGLMTTVHAITATQK.T			865.792	3	2595.36	2595.36	0	0.2	163	NRagged	239.81	217.77	217.77	6.73	38	>sp|P04406|G3P_HUMAN Glyceraldehyde-3-phosphate dehydrogenase OS=Homo sapiens OX=9606 GN=GAPDH PE=1 SV=3	2050	240401_vra_2mg_helapeptide_smetryp_cona_pngasef_4ul.ScanId;v=1;d1=53094.53094.3	controllerType=0 controllerNumber=1 scan=53094	70.08
48530:2	2	K.VIHDNFGIVEGLMTTVHAITATQK.T			1298.18	2	2595.36	2595.36	0	0.5	163	NRagged	400.05	400.05	400.05	11.52	38	>sp|P04406|G3P_HUMAN Glyceraldehyde-3-phosphate dehydrogenase OS=Homo sapiens OX=9606 GN=GAPDH PE=1 SV=3	2050	240401_vra_2mg_helapeptide_smetryp_cona_pngasef_4ul.ScanId;v=1;d1=53046.53046.2	controllerType=0 controllerNumber=1 scan=53046	70.0424
48508:3	2	K.VIHDNFGIVEGLMTTVHAITATQK.T			865.792	3	2595.36	2595.36	0	0.6	163	NRagged	447.7	447.7	447.7	11.9	38	>sp|P04406|G3P_HUMAN Glyceraldehyde-3-phosphate dehydrogenase OS=Homo sapiens OX=9606 GN=GAPDH PE=1 SV=3	2050	240401_vra_2mg_helapeptide_smetryp_cona_pngasef_4ul.ScanId;v=1;d1=53024.53024.3	controllerType=0 controllerNumber=1 scan=53024	70.0268
48217:2	2	K.VIHDNFGIVEGLMTTVHAITATQK.T			1298.18	2	2595.36	2595.36	0	0.5	163	NRagged	622.63	537.4	537.4	14.34	38	>sp|P04406|G3P_HUMAN Glyceraldehyde-3-phosphate dehydrogenase OS=Homo sapiens OX=9606 GN=GAPDH PE=1 SV=3	2050	240401_vra_2mg_helapeptide_smetryp_cona_pngasef_4ul.ScanId;v=1;d1=52728.52728.2	controllerType=0 controllerNumber=1 scan=52728	69.7906
51796:4	2	K.VIHDNFGIVEGLMTTVHAITATQK.T			649.596	4	2595.36	2595.36	0	0.9	163	NRagged	636.01	636.01	636.01	14.68	38	>sp|P04406|G3P_HUMAN Glyceraldehyde-3-phosphate dehydrogenase OS=Homo sapiens OX=9606 GN=GAPDH PE=1 SV=3	2050	240401_vra_2mg_helapeptide_smetryp_cona_pngasef_4ul.ScanId;v=1;d1=56365.56365.4	controllerType=0 controllerNumber=1 scan=56365	72.6094
48267:2	2	K.VIHDNFGIVEGLMTTVHAITATQK.T			1298.18	2	2595.36	2595.36	0	0	163	NRagged	680.64	631.65	631.65	15.15	38	>sp|P04406|G3P_HUMAN Glyceraldehyde-3-phosphate dehydrogenase OS=Homo sapiens OX=9606 GN=GAPDH PE=1 SV=3	2050	240401_vra_2mg_helapeptide_smetryp_cona_pngasef_4ul.ScanId;v=1;d1=52779.52779.2	controllerType=0 controllerNumber=1 scan=52779	69.8302
48507:4	2	K.VIHDNFGIVEGLMTTVHAITATQK.T			649.596	4	2595.36	2595.36	0	0.6	163	NRagged	701.85	701.85	701.85	16.68	38	>sp|P04406|G3P_HUMAN Glyceraldehyde-3-phosphate dehydrogenase OS=Homo sapiens OX=9606 GN=GAPDH PE=1 SV=3	2050	240401_vra_2mg_helapeptide_smetryp_cona_pngasef_4ul.ScanId;v=1;d1=53023.53023.4	controllerType=0 controllerNumber=1 scan=53023	70.0246
48258:3	2	K.VIHDNFGIVEGLMTTVHAITATQK.T			865.792	3	2595.36	2595.36	0	0	163	NRagged	703.51	671.02	671.02	16.35	38	>sp|P04406|G3P_HUMAN Glyceraldehyde-3-phosphate dehydrogenase OS=Homo sapiens OX=9606 GN=GAPDH PE=1 SV=3	2050	240401_vra_2mg_helapeptide_smetryp_cona_pngasef_4ul.ScanId;v=1;d1=52770.52770.3	controllerType=0 controllerNumber=1 scan=52770	69.8242
48574:4	2	K.VIHDNFGIVEGLMTTVHAITATQK.T			649.596	4	2595.36	2595.36	0	0.2	163	NRagged	757.71	757.71	757.71	17.68	38	>sp|P04406|G3P_HUMAN Glyceraldehyde-3-phosphate dehydrogenase OS=Homo sapiens OX=9606 GN=GAPDH PE=1 SV=3	2050	240401_vra_2mg_helapeptide_smetryp_cona_pngasef_4ul.ScanId;v=1;d1=53091.53091.4	controllerType=0 controllerNumber=1 scan=53091	70.0772
51732:4	2	K.VIHDNFGIVEGLMTTVHAITATQK.T			649.596	4	2595.36	2595.36	0	1.3	163	NRagged	761.68	761.68	761.68	17.36	38	>sp|P04406|G3P_HUMAN Glyceraldehyde-3-phosphate dehydrogenase OS=Homo sapiens OX=9606 GN=GAPDH PE=1 SV=3	2050	240401_vra_2mg_helapeptide_smetryp_cona_pngasef_4ul.ScanId;v=1;d1=56300.56300.4	controllerType=0 controllerNumber=1 scan=56300	72.5598
48193:3	2	K.VIHDNFGIVEGLMTTVHAITATQK.T			865.792	3	2595.36	2595.36	0	0.5	163	NRagged	785.72	753.07	753.07	17.55	38	>sp|P04406|G3P_HUMAN Glyceraldehyde-3-phosphate dehydrogenase OS=Homo sapiens OX=9606 GN=GAPDH PE=1 SV=3	2050	240401_vra_2mg_helapeptide_smetryp_cona_pngasef_4ul.ScanId;v=1;d1=52704.52704.3	controllerType=0 controllerNumber=1 scan=52704	69.7732
48257:4	2	K.VIHDNFGIVEGLMTTVHAITATQK.T			649.596	4	2595.36	2595.36	0	0.1	163	NRagged	959.88	954.03	954.03	21.48	38	>sp|P04406|G3P_HUMAN Glyceraldehyde-3-phosphate dehydrogenase OS=Homo sapiens OX=9606 GN=GAPDH PE=1 SV=3	2050	240401_vra_2mg_helapeptide_smetryp_cona_pngasef_4ul.ScanId;v=1;d1=52769.52769.4	controllerType=0 controllerNumber=1 scan=52769	69.822
48192:4	2	K.VIHDNFGIVEGLMTTVHAITATQK.T			649.596	4	2595.36	2595.36	0	0.6	163	NRagged	974.68	949.39	949.39	21.68	38	>sp|P04406|G3P_HUMAN Glyceraldehyde-3-phosphate dehydrogenase OS=Homo sapiens OX=9606 GN=GAPDH PE=1 SV=3	2050	240401_vra_2mg_helapeptide_smetryp_cona_pngasef_4ul.ScanId;v=1;d1=52703.52703.4	controllerType=0 controllerNumber=1 scan=52703	69.771
52145:4	2	K.VIHDN[+0.984]FGIVEGLMTTVHAITATQK.T		N[+1]	649.844	4	2596.35	2596.34	0	3.8	163	NRagged	130.21	94.17	94.17	2.1	38	>sp|P04406|G3P_HUMAN Glyceraldehyde-3-phosphate dehydrogenase OS=Homo sapiens OX=9606 GN=GAPDH PE=1 SV=3	2050	240401_vra_2mg_helapeptide_smetryp_cona_pngasef_4ul.ScanId;v=1;d1=56719.56719.4	controllerType=0 controllerNumber=1 scan=56719	72.8851
45460:5	2	K.VIHDNFGIVEGLMTTVHAITATQKTVDGPSGK.L			668.15	5	3336.72	3336.73	0	-0.7	163	Non	106.74	106.74	106.74	5.21	38	>sp|P04406|G3P_HUMAN Glyceraldehyde-3-phosphate dehydrogenase OS=Homo sapiens OX=9606 GN=GAPDH PE=1 SV=3	2050	240401_vra_2mg_helapeptide_smetryp_cona_pngasef_4ul.ScanId;v=1;d1=49927.49927.5	controllerType=0 controllerNumber=1 scan=49927	67.5759
45051:3	2	K.VIHDNFGIVEGLMTTVHAITATQKTVDGPSGK.L			1112.91	3	3336.73	3336.73	0	0.2	163	Non	206.62	206.62	206.62	6.95	38	>sp|P04406|G3P_HUMAN Glyceraldehyde-3-phosphate dehydrogenase OS=Homo sapiens OX=9606 GN=GAPDH PE=1 SV=3	2050	240401_vra_2mg_helapeptide_smetryp_cona_pngasef_4ul.ScanId;v=1;d1=49512.49512.3	controllerType=0 controllerNumber=1 scan=49512	67.2557
47205:4	2	K.VIHDNFGIVEGLMTTVHAITATQKTVDGPSGK.L			834.937	4	3336.72	3336.73	0	-0.3	163	Non	279	279	279	10.17	38	>sp|P04406|G3P_HUMAN Glyceraldehyde-3-phosphate dehydrogenase OS=Homo sapiens OX=9606 GN=GAPDH PE=1 SV=3	2050	240401_vra_2mg_helapeptide_smetryp_cona_pngasef_4ul.ScanId;v=1;d1=51700.51700.4	controllerType=0 controllerNumber=1 scan=51700	68.9685
44362:3	2	K.VIHDNFGIVEGLMTTVHAITATQKTVDGPSGK.L			1112.91	3	3336.73	3336.73	0	1.4	163	Non	373.9	373.9	373.9	11.07	38	>sp|P04406|G3P_HUMAN Glyceraldehyde-3-phosphate dehydrogenase OS=Homo sapiens OX=9606 GN=GAPDH PE=1 SV=3	2050	240401_vra_2mg_helapeptide_smetryp_cona_pngasef_4ul.ScanId;v=1;d1=48811.48811.3	controllerType=0 controllerNumber=1 scan=48811	66.7254
44753:3	2	K.VIHDNFGIVEGLMTTVHAITATQKTVDGPSGK.L			1112.91	3	3336.72	3336.73	0	-1.3	163	Non	378.76	378.76	378.76	10.77	38	>sp|P04406|G3P_HUMAN Glyceraldehyde-3-phosphate dehydrogenase OS=Homo sapiens OX=9606 GN=GAPDH PE=1 SV=3	2050	240401_vra_2mg_helapeptide_smetryp_cona_pngasef_4ul.ScanId;v=1;d1=49209.49209.3	controllerType=0 controllerNumber=1 scan=49209	67.0365
47141:4	2	K.VIHDNFGIVEGLMTTVHAITATQKTVDGPSGK.L			834.938	4	3336.73	3336.73	0	0.8	163	Non	456.02	456.02	456.02	13.24	38	>sp|P04406|G3P_HUMAN Glyceraldehyde-3-phosphate dehydrogenase OS=Homo sapiens OX=9606 GN=GAPDH PE=1 SV=3	2050	240401_vra_2mg_helapeptide_smetryp_cona_pngasef_4ul.ScanId;v=1;d1=51635.51635.4	controllerType=0 controllerNumber=1 scan=51635	68.9166
44717:3	2	K.VIHDNFGIVEGLMTTVHAITATQKTVDGPSGK.L			1112.91	3	3336.72	3336.73	0	-1.4	163	Non	485.32	485.32	485.32	12.53	38	>sp|P04406|G3P_HUMAN Glyceraldehyde-3-phosphate dehydrogenase OS=Homo sapiens OX=9606 GN=GAPDH PE=1 SV=3	2050	240401_vra_2mg_helapeptide_smetryp_cona_pngasef_4ul.ScanId;v=1;d1=49172.49172.3	controllerType=0 controllerNumber=1 scan=49172	67.0114
44982:4	2	K.VIHDNFGIVEGLMTTVHAITATQKTVDGPSGK.L			834.937	4	3336.73	3336.73	0	-0.1	163	Non	493.61	493.61	493.61	13.15	38	>sp|P04406|G3P_HUMAN Glyceraldehyde-3-phosphate dehydrogenase OS=Homo sapiens OX=9606 GN=GAPDH PE=1 SV=3	2050	240401_vra_2mg_helapeptide_smetryp_cona_pngasef_4ul.ScanId;v=1;d1=49442.49442.4	controllerType=0 controllerNumber=1 scan=49442	67.2006
45048:4	2	K.VIHDNFGIVEGLMTTVHAITATQKTVDGPSGK.L			834.937	4	3336.73	3336.73	0	0.2	163	Non	496.44	496.44	496.44	13.35	38	>sp|P04406|G3P_HUMAN Glyceraldehyde-3-phosphate dehydrogenase OS=Homo sapiens OX=9606 GN=GAPDH PE=1 SV=3	2050	240401_vra_2mg_helapeptide_smetryp_cona_pngasef_4ul.ScanId;v=1;d1=49509.49509.4	controllerType=0 controllerNumber=1 scan=49509	67.2508
44463:3	2	K.VIHDNFGIVEGLMTTVHAITATQKTVDGPSGK.L			1112.91	3	3336.73	3336.73	0	0.8	163	Non	585.65	585.65	585.65	14.68	38	>sp|P04406|G3P_HUMAN Glyceraldehyde-3-phosphate dehydrogenase OS=Homo sapiens OX=9606 GN=GAPDH PE=1 SV=3	2050	240401_vra_2mg_helapeptide_smetryp_cona_pngasef_4ul.ScanId;v=1;d1=48914.48914.3	controllerType=0 controllerNumber=1 scan=48914	66.8096
47203:5	2	K.VIHDNFGIVEGLMTTVHAITATQKTVDGPSGK.L			668.151	5	3336.72	3336.73	0	-0.2	163	Non	668.1	668.1	668.1	16.82	38	>sp|P04406|G3P_HUMAN Glyceraldehyde-3-phosphate dehydrogenase OS=Homo sapiens OX=9606 GN=GAPDH PE=1 SV=3	2050	240401_vra_2mg_helapeptide_smetryp_cona_pngasef_4ul.ScanId;v=1;d1=51698.51698.5	controllerType=0 controllerNumber=1 scan=51698	68.9666
44984:5	2	K.VIHDNFGIVEGLMTTVHAITATQKTVDGPSGK.L			668.151	5	3336.72	3336.73	0	-0.2	163	Non	671.14	671.14	671.14	16.82	38	>sp|P04406|G3P_HUMAN Glyceraldehyde-3-phosphate dehydrogenase OS=Homo sapiens OX=9606 GN=GAPDH PE=1 SV=3	2050	240401_vra_2mg_helapeptide_smetryp_cona_pngasef_4ul.ScanId;v=1;d1=49444.49444.5	controllerType=0 controllerNumber=1 scan=49444	67.2042
44716:4	2	K.VIHDNFGIVEGLMTTVHAITATQKTVDGPSGK.L			834.936	4	3336.72	3336.73	0	-1.3	163	Non	675.02	675.02	675.02	16.27	38	>sp|P04406|G3P_HUMAN Glyceraldehyde-3-phosphate dehydrogenase OS=Homo sapiens OX=9606 GN=GAPDH PE=1 SV=3	2050	240401_vra_2mg_helapeptide_smetryp_cona_pngasef_4ul.ScanId;v=1;d1=49171.49171.4	controllerType=0 controllerNumber=1 scan=49171	67.0092
44919:5	2	K.VIHDNFGIVEGLMTTVHAITATQKTVDGPSGK.L			668.15	5	3336.72	3336.73	0	-0.7	163	Non	681.48	681.48	681.48	16.82	38	>sp|P04406|G3P_HUMAN Glyceraldehyde-3-phosphate dehydrogenase OS=Homo sapiens OX=9606 GN=GAPDH PE=1 SV=3	2050	240401_vra_2mg_helapeptide_smetryp_cona_pngasef_4ul.ScanId;v=1;d1=49378.49378.5	controllerType=0 controllerNumber=1 scan=49378	67.1559
44343:4	2	K.VIHDNFGIVEGLMTTVHAITATQKTVDGPSGK.L			834.938	4	3336.73	3336.73	0	1.4	163	Non	755.38	755.38	755.38	18.57	38	>sp|P04406|G3P_HUMAN Glyceraldehyde-3-phosphate dehydrogenase OS=Homo sapiens OX=9606 GN=GAPDH PE=1 SV=3	2050	240401_vra_2mg_helapeptide_smetryp_cona_pngasef_4ul.ScanId;v=1;d1=48792.48792.4	controllerType=0 controllerNumber=1 scan=48792	66.7114
47139:5	2	K.VIHDNFGIVEGLMTTVHAITATQKTVDGPSGK.L			668.151	5	3336.73	3336.73	0	0.7	163	Non	811.31	799.64	799.64	20.02	38	>sp|P04406|G3P_HUMAN Glyceraldehyde-3-phosphate dehydrogenase OS=Homo sapiens OX=9606 GN=GAPDH PE=1 SV=3	2050	240401_vra_2mg_helapeptide_smetryp_cona_pngasef_4ul.ScanId;v=1;d1=51633.51633.5	controllerType=0 controllerNumber=1 scan=51633	68.914
44651:4	2	K.VIHDNFGIVEGLMTTVHAITATQKTVDGPSGK.L			834.937	4	3336.72	3336.73	0	-0.4	163	Non	834.96	834.96	834.96	19.69	38	>sp|P04406|G3P_HUMAN Glyceraldehyde-3-phosphate dehydrogenase OS=Homo sapiens OX=9606 GN=GAPDH PE=1 SV=3	2050	240401_vra_2mg_helapeptide_smetryp_cona_pngasef_4ul.ScanId;v=1;d1=49105.49105.4	controllerType=0 controllerNumber=1 scan=49105	66.9592
44345:5	2	K.VIHDNFGIVEGLMTTVHAITATQKTVDGPSGK.L			668.152	5	3336.73	3336.73	0	1.4	163	Non	852.39	852.39	852.39	20.7	38	>sp|P04406|G3P_HUMAN Glyceraldehyde-3-phosphate dehydrogenase OS=Homo sapiens OX=9606 GN=GAPDH PE=1 SV=3	2050	240401_vra_2mg_helapeptide_smetryp_cona_pngasef_4ul.ScanId;v=1;d1=48794.48794.5	controllerType=0 controllerNumber=1 scan=48794	66.7123
44589:5	2	K.VIHDNFGIVEGLMTTVHAITATQKTVDGPSGK.L			668.151	5	3336.73	3336.73	0	0.4	163	Non	967.9	967.9	967.9	23.02	38	>sp|P04406|G3P_HUMAN Glyceraldehyde-3-phosphate dehydrogenase OS=Homo sapiens OX=9606 GN=GAPDH PE=1 SV=3	2050	240401_vra_2mg_helapeptide_smetryp_cona_pngasef_4ul.ScanId;v=1;d1=49042.49042.5	controllerType=0 controllerNumber=1 scan=49042	66.9092
44286:5	2	K.VIHDNFGIVEGLMTTVHAITATQKTVDGPSGK.L			668.151	5	3336.72	3336.73	0	-0.5	163	Non	1000.27	959.03	959.03	23.82	38	>sp|P04406|G3P_HUMAN Glyceraldehyde-3-phosphate dehydrogenase OS=Homo sapiens OX=9606 GN=GAPDH PE=1 SV=3	2050	240401_vra_2mg_helapeptide_smetryp_cona_pngasef_4ul.ScanId;v=1;d1=48734.48734.5	controllerType=0 controllerNumber=1 scan=48734	66.6653
44404:4	2	K.VIHDNFGIVEGLMTTVHAITATQKTVDGPSGK.L			834.937	4	3336.72	3336.73	0	-0.4	163	Non	1005.4	1004.09	1004.09	23.69	38	>sp|P04406|G3P_HUMAN Glyceraldehyde-3-phosphate dehydrogenase OS=Homo sapiens OX=9606 GN=GAPDH PE=1 SV=3	2050	240401_vra_2mg_helapeptide_smetryp_cona_pngasef_4ul.ScanId;v=1;d1=48854.48854.4	controllerType=0 controllerNumber=1 scan=48854	66.7598
44653:5	2	K.VIHDNFGIVEGLMTTVHAITATQKTVDGPSGK.L			668.151	5	3336.72	3336.73	0	-0.4	163	Non	1009.14	1009.14	1009.14	23.82	38	>sp|P04406|G3P_HUMAN Glyceraldehyde-3-phosphate dehydrogenase OS=Homo sapiens OX=9606 GN=GAPDH PE=1 SV=3	2050	240401_vra_2mg_helapeptide_smetryp_cona_pngasef_4ul.ScanId;v=1;d1=49107.49107.5	controllerType=0 controllerNumber=1 scan=49107	66.9629
47603:4	2	K.VIHDN[+0.984]FGIVEGLMTTVHAITATQKTVDGPSGK.L		N[+1]	835.186	4	3337.72	3337.71	0	3.3	163	Non	112.12	112.12	112.12	3.19	38	>sp|P04406|G3P_HUMAN Glyceraldehyde-3-phosphate dehydrogenase OS=Homo sapiens OX=9606 GN=GAPDH PE=1 SV=3	2050	240401_vra_2mg_helapeptide_smetryp_cona_pngasef_4ul.ScanId;v=1;d1=52104.52104.4	controllerType=0 controllerNumber=1 scan=52104	69.2736
44190:4	2	K.VIHDN[+0.984]FGIVEGLMTTVHAITATQKTVDGPSGK.L		N[+1]	835.187	4	3337.73	3337.71	0	4.8	163	Non	144.38	144.38	144.38	4.45	38	>sp|P04406|G3P_HUMAN Glyceraldehyde-3-phosphate dehydrogenase OS=Homo sapiens OX=9606 GN=GAPDH PE=1 SV=3	2050	240401_vra_2mg_helapeptide_smetryp_cona_pngasef_4ul.ScanId;v=1;d1=48636.48636.4	controllerType=0 controllerNumber=1 scan=48636	66.5839
48161:5	2	K.VIHDN[+0.984]FGIVEGLMTTVHAITATQKTVDGPSGK.L		N[+1]	668.35	5	3337.72	3337.71	0	3.1	163	Non	164.04	164.04	164.04	5.33	38	>sp|P04406|G3P_HUMAN Glyceraldehyde-3-phosphate dehydrogenase OS=Homo sapiens OX=9606 GN=GAPDH PE=1 SV=3	2050	240401_vra_2mg_helapeptide_smetryp_cona_pngasef_4ul.ScanId;v=1;d1=52671.52671.5	controllerType=0 controllerNumber=1 scan=52671	69.7431
47467:4	2	K.VIHDN[+0.984]FGIVEGLMTTVHAITATQKTVDGPSGK.L		N[+1]	835.183	4	3337.71	3337.71	0	0.7	163	Non	222.2	222.2	222.2	8.38	38	>sp|P04406|G3P_HUMAN Glyceraldehyde-3-phosphate dehydrogenase OS=Homo sapiens OX=9606 GN=GAPDH PE=1 SV=3	2050	240401_vra_2mg_helapeptide_smetryp_cona_pngasef_4ul.ScanId;v=1;d1=51966.51966.4	controllerType=0 controllerNumber=1 scan=51966	69.1718
47461:5	2	K.VIHDN[+0.984]FGIVEGLMTTVHAITATQKTVDGPSGK.L		N[+1]	668.348	5	3337.71	3337.71	0	0.8	163	Non	823.64	823.64	823.64	20.02	38	>sp|P04406|G3P_HUMAN Glyceraldehyde-3-phosphate dehydrogenase OS=Homo sapiens OX=9606 GN=GAPDH PE=1 SV=3	2050	240401_vra_2mg_helapeptide_smetryp_cona_pngasef_4ul.ScanId;v=1;d1=51960.51960.5	controllerType=0 controllerNumber=1 scan=51960	69.1658
03397:2	2	T.TVHAITATQK.T			535.304	2	1069.6	1069.6	0	0.3	177	Specific	175.92	40.1	40.1	1.82	38	>sp|P04406|G3P_HUMAN Glyceraldehyde-3-phosphate dehydrogenase OS=Homo sapiens OX=9606 GN=GAPDH PE=1 SV=3	2050	240401_vra_2mg_helapeptide_smetryp_cona_pngasef_4ul.ScanId;v=1;d1=6916.6916.2	controllerType=0 controllerNumber=1 scan=6916	20.0075
03377:2	2	T.TVHAITATQK.T			535.303	2	1069.6	1069.6	0	-0.7	177	Specific	329.06	164.6	164.6	5.23	38	>sp|P04406|G3P_HUMAN Glyceraldehyde-3-phosphate dehydrogenase OS=Homo sapiens OX=9606 GN=GAPDH PE=1 SV=3	2050	240401_vra_2mg_helapeptide_smetryp_cona_pngasef_4ul.ScanId;v=1;d1=6895.6895.2	controllerType=0 controllerNumber=1 scan=6895	19.9782
20690:2	2	R.GALQNIIPASTGAAK.A			706.399	2	1411.79	1411.79	0	0.1	201	Non	328.94	260.53	260.53	7.04	38	>sp|P04406|G3P_HUMAN Glyceraldehyde-3-phosphate dehydrogenase OS=Homo sapiens OX=9606 GN=GAPDH PE=1 SV=3	2050	240401_vra_2mg_helapeptide_smetryp_cona_pngasef_4ul.ScanId;v=1;d1=24729.24729.2	controllerType=0 controllerNumber=1 scan=24729	46.1915
20640:2	2	R.GALQNIIPASTGAAK.A			706.399	2	1411.79	1411.79	0	0.1	201	Non	456.27	308.89	308.89	8.95	38	>sp|P04406|G3P_HUMAN Glyceraldehyde-3-phosphate dehydrogenase OS=Homo sapiens OX=9606 GN=GAPDH PE=1 SV=3	2050	240401_vra_2mg_helapeptide_smetryp_cona_pngasef_4ul.ScanId;v=1;d1=24678.24678.2	controllerType=0 controllerNumber=1 scan=24678	46.1369
20386:2	2	R.GALQNIIPASTGAAK.A			706.399	2	1411.79	1411.79	0	0.4	201	Non	459.84	299.38	299.38	8.97	38	>sp|P04406|G3P_HUMAN Glyceraldehyde-3-phosphate dehydrogenase OS=Homo sapiens OX=9606 GN=GAPDH PE=1 SV=3	2050	240401_vra_2mg_helapeptide_smetryp_cona_pngasef_4ul.ScanId;v=1;d1=24418.24418.2	controllerType=0 controllerNumber=1 scan=24418	45.8405
20444:2	2	R.GALQNIIPASTGAAK.A			706.399	2	1411.79	1411.79	0	-0.4	201	Non	505.63	356.02	356.02	9.43	38	>sp|P04406|G3P_HUMAN Glyceraldehyde-3-phosphate dehydrogenase OS=Homo sapiens OX=9606 GN=GAPDH PE=1 SV=3	2050	240401_vra_2mg_helapeptide_smetryp_cona_pngasef_4ul.ScanId;v=1;d1=24477.24477.2	controllerType=0 controllerNumber=1 scan=24477	45.9039
34753:4	2	K.AVGKVIPELN[+0.984]GKLTGMAFRVPTANV.S		N[+1]	646.612	4	2583.42	2583.43	0	-3.1	216	NRagged	21.61	21.61	21.61	0.51	38	>sp|P04406|G3P_HUMAN Glyceraldehyde-3-phosphate dehydrogenase OS=Homo sapiens OX=9606 GN=GAPDH PE=1 SV=3	2050	240401_vra_2mg_helapeptide_smetryp_cona_pngasef_4ul.ScanId;v=1;d1=39055.39055.4	controllerType=0 controllerNumber=1 scan=39055	59.4367
11666:2	2	K.VIPELNGK.L			435.258	2	869.508	869.509	0	-0.9	220	Non	322.35	167.05	167.05	3.4	38	>sp|P04406|G3P_HUMAN Glyceraldehyde-3-phosphate dehydrogenase OS=Homo sapiens OX=9606 GN=GAPDH PE=1 SV=3	2050	240401_vra_2mg_helapeptide_smetryp_cona_pngasef_4ul.ScanId;v=1;d1=15451.15451.2	controllerType=0 controllerNumber=1 scan=15451	33.3596
11688:2	2	K.VIPELNGK.L			435.258	2	869.508	869.509	0	-0.9	220	Non	324.62	152.66	152.66	3.22	38	>sp|P04406|G3P_HUMAN Glyceraldehyde-3-phosphate dehydrogenase OS=Homo sapiens OX=9606 GN=GAPDH PE=1 SV=3	2050	240401_vra_2mg_helapeptide_smetryp_cona_pngasef_4ul.ScanId;v=1;d1=15474.15474.2	controllerType=0 controllerNumber=1 scan=15474	33.3949
12679:2	2	K.VIPELN[+0.984]GK.L		N[+1]	435.75	2	870.493	870.493	0	0	220	Non	304.74	168.34	168.34	4.25	38	>sp|P04406|G3P_HUMAN Glyceraldehyde-3-phosphate dehydrogenase OS=Homo sapiens OX=9606 GN=GAPDH PE=1 SV=3	2050	240401_vra_2mg_helapeptide_smetryp_cona_pngasef_4ul.ScanId;v=1;d1=16496.16496.2	controllerType=0 controllerNumber=1 scan=16496	34.9611
13160:2	2	K.VIPELN[+0.984]GK.L		N[+1]	435.75	2	870.494	870.493	0	0.7	220	Non	311.07	179.3	179.3	3.87	38	>sp|P04406|G3P_HUMAN Glyceraldehyde-3-phosphate dehydrogenase OS=Homo sapiens OX=9606 GN=GAPDH PE=1 SV=3	2050	240401_vra_2mg_helapeptide_smetryp_cona_pngasef_4ul.ScanId;v=1;d1=16993.16993.2	controllerType=0 controllerNumber=1 scan=16993	35.7942
12703:2	2	K.VIPELN[+0.984]GK.L		N[+1]	435.75	2	870.493	870.493	0	0	220	Non	323.61	188.43	188.43	5.09	38	>sp|P04406|G3P_HUMAN Glyceraldehyde-3-phosphate dehydrogenase OS=Homo sapiens OX=9606 GN=GAPDH PE=1 SV=3	2050	240401_vra_2mg_helapeptide_smetryp_cona_pngasef_4ul.ScanId;v=1;d1=16521.16521.2	controllerType=0 controllerNumber=1 scan=16521	35.0131
13183:2	2	K.VIPELN[+0.984]GK.L		N[+1]	435.75	2	870.494	870.493	0	0.7	220	Non	327.94	170.33	170.33	4.78	38	>sp|P04406|G3P_HUMAN Glyceraldehyde-3-phosphate dehydrogenase OS=Homo sapiens OX=9606 GN=GAPDH PE=1 SV=3	2050	240401_vra_2mg_helapeptide_smetryp_cona_pngasef_4ul.ScanId;v=1;d1=17017.17017.2	controllerType=0 controllerNumber=1 scan=17017	35.8272
28457:2	2	K.LTGMAFRVPTANV.S			688.871	2	1376.74	1376.74	0	0	228	NRagged	648.52	467.56	467.56	12.13	38	>sp|P04406|G3P_HUMAN Glyceraldehyde-3-phosphate dehydrogenase OS=Homo sapiens OX=9606 GN=GAPDH PE=1 SV=3	2050	240401_vra_2mg_helapeptide_smetryp_cona_pngasef_4ul.ScanId;v=1;d1=32659.32659.2	controllerType=0 controllerNumber=1 scan=32659	54.3974
28408:2	2	K.LTGMAFRVPTANV.S			688.871	2	1376.74	1376.74	0	0	228	NRagged	652.88	481	481	13.13	38	>sp|P04406|G3P_HUMAN Glyceraldehyde-3-phosphate dehydrogenase OS=Homo sapiens OX=9606 GN=GAPDH PE=1 SV=3	2050	240401_vra_2mg_helapeptide_smetryp_cona_pngasef_4ul.ScanId;v=1;d1=32609.32609.2	controllerType=0 controllerNumber=1 scan=32609	54.3546
22711:3	2	R.VPTANVSVVDLTC[+57.021]R.L		C[+57]	510.937	3	1530.8	1530.79	0	0.7	235	Non	268.16	197.14	197.14	4.21	38	>sp|P04406|G3P_HUMAN Glyceraldehyde-3-phosphate dehydrogenase OS=Homo sapiens OX=9606 GN=GAPDH PE=1 SV=3	2050	240401_vra_2mg_helapeptide_smetryp_cona_pngasef_4ul.ScanId;v=1;d1=26798.26798.3	controllerType=0 controllerNumber=1 scan=26798	48.6345
22682:2	2	R.VPTANVSVVDLTC[+57.021]R.L		C[+57]	765.901	2	1530.8	1530.79	0	0.7	235	Non	662.51	487.93	487.93	14.31	38	>sp|P04406|G3P_HUMAN Glyceraldehyde-3-phosphate dehydrogenase OS=Homo sapiens OX=9606 GN=GAPDH PE=1 SV=3	2050	240401_vra_2mg_helapeptide_smetryp_cona_pngasef_4ul.ScanId;v=1;d1=26769.26769.2	controllerType=0 controllerNumber=1 scan=26769	48.6097
22644:2	2	R.VPTANVSVVDLTC[+57.021]R.L		C[+57]	765.901	2	1530.8	1530.79	0	0.4	235	Non	679.67	490.16	490.16	14.31	38	>sp|P04406|G3P_HUMAN Glyceraldehyde-3-phosphate dehydrogenase OS=Homo sapiens OX=9606 GN=GAPDH PE=1 SV=3	2050	240401_vra_2mg_helapeptide_smetryp_cona_pngasef_4ul.ScanId;v=1;d1=26730.26730.2	controllerType=0 controllerNumber=1 scan=26730	48.572
12509:2	2	V.SVVDLTC[+57.021]R.L		C[+57]	475.243	2	949.478	949.477	0	0.8	241	CRagged	167.07	34.2	34.2	0.42	38	>sp|P04406|G3P_HUMAN Glyceraldehyde-3-phosphate dehydrogenase OS=Homo sapiens OX=9606 GN=GAPDH PE=1 SV=3	2050	240401_vra_2mg_helapeptide_smetryp_cona_pngasef_4ul.ScanId;v=1;d1=16320.16320.2	controllerType=0 controllerNumber=1 scan=16320	34.6759
15865:5	2	V.SVVDLTC[+57.021]RLEKPAKYDDIKK.V		C[+57]	476.461	5	2378.27	2378.27	0	0	241	CRagged	65.83	47.16	47.16	1.73	38	>sp|P04406|G3P_HUMAN Glyceraldehyde-3-phosphate dehydrogenase OS=Homo sapiens OX=9606 GN=GAPDH PE=1 SV=3	2050	240401_vra_2mg_helapeptide_smetryp_cona_pngasef_4ul.ScanId;v=1;d1=19779.19779.5	controllerType=0 controllerNumber=1 scan=19779	39.8722
15903:5	2	V.SVVDLTC[+57.021]RLEKPAKYDDIKK.V		C[+57]	476.461	5	2378.28	2378.27	0	0.7	241	CRagged	155.16	155.16	155.16	3.48	38	>sp|P04406|G3P_HUMAN Glyceraldehyde-3-phosphate dehydrogenase OS=Homo sapiens OX=9606 GN=GAPDH PE=1 SV=3	2050	240401_vra_2mg_helapeptide_smetryp_cona_pngasef_4ul.ScanId;v=1;d1=19818.19818.5	controllerType=0 controllerNumber=1 scan=19818	39.9216
06891:3	2	R.LEKPAKYDDIK.K			440.579	3	1319.72	1319.72	0	0.8	249	Non	182.43	76.9	76.9	1.48	38	>sp|P04406|G3P_HUMAN Glyceraldehyde-3-phosphate dehydrogenase OS=Homo sapiens OX=9606 GN=GAPDH PE=1 SV=3	2050	240401_vra_2mg_helapeptide_smetryp_cona_pngasef_4ul.ScanId;v=1;d1=10529.10529.3	controllerType=0 controllerNumber=1 scan=10529	25.9052
06921:3	2	R.LEKPAKYDDIK.K			440.578	3	1319.72	1319.72	0	-0.1	249	Non	261.03	146.29	146.29	3.56	38	>sp|P04406|G3P_HUMAN Glyceraldehyde-3-phosphate dehydrogenase OS=Homo sapiens OX=9606 GN=GAPDH PE=1 SV=3	2050	240401_vra_2mg_helapeptide_smetryp_cona_pngasef_4ul.ScanId;v=1;d1=10560.10560.3	controllerType=0 controllerNumber=1 scan=10560	25.9519
05159:3	2	R.LEKPAKYDDIKK.V			483.278	3	1447.82	1447.82	0	3.1	249	Non	225.32	170.72	170.72	2.68	38	>sp|P04406|G3P_HUMAN Glyceraldehyde-3-phosphate dehydrogenase OS=Homo sapiens OX=9606 GN=GAPDH PE=1 SV=3	2050	240401_vra_2mg_helapeptide_smetryp_cona_pngasef_4ul.ScanId;v=1;d1=8739.8739.3	controllerType=0 controllerNumber=1 scan=8739	23.1055
05138:3	2	R.LEKPAKYDDIKK.V			483.277	3	1447.82	1447.82	0	-0.2	249	Non	346.48	282.12	282.12	5.67	38	>sp|P04406|G3P_HUMAN Glyceraldehyde-3-phosphate dehydrogenase OS=Homo sapiens OX=9606 GN=GAPDH PE=1 SV=3	2050	240401_vra_2mg_helapeptide_smetryp_cona_pngasef_4ul.ScanId;v=1;d1=8717.8717.3	controllerType=0 controllerNumber=1 scan=8717	23.0688
29337:2	2	K.GILGYTEHQVVSSDFN.S			883.424	2	1765.84	1765.84	0	1.2	272	NRagged	169.72	167.74	167.74	2.51	38	>sp|P04406|G3P_HUMAN Glyceraldehyde-3-phosphate dehydrogenase OS=Homo sapiens OX=9606 GN=GAPDH PE=1 SV=3	2050	240401_vra_2mg_helapeptide_smetryp_cona_pngasef_4ul.ScanId;v=1;d1=33554.33554.2	controllerType=0 controllerNumber=1 scan=33554	55.1432
29279:2	2	K.GILGYTEHQVVSSDFN.S			883.423	2	1765.84	1765.84	0	-0.2	272	NRagged	276.66	196.17	196.17	4.44	38	>sp|P04406|G3P_HUMAN Glyceraldehyde-3-phosphate dehydrogenase OS=Homo sapiens OX=9606 GN=GAPDH PE=1 SV=3	2050	240401_vra_2mg_helapeptide_smetryp_cona_pngasef_4ul.ScanId;v=1;d1=33495.33495.2	controllerType=0 controllerNumber=1 scan=33495	55.098
28940:2	2	K.GILGYTEHQVVSSDFN.S			883.425	2	1765.84	1765.84	0	2.2	272	NRagged	363.74	312.4	312.4	5.9	38	>sp|P04406|G3P_HUMAN Glyceraldehyde-3-phosphate dehydrogenase OS=Homo sapiens OX=9606 GN=GAPDH PE=1 SV=3	2050	240401_vra_2mg_helapeptide_smetryp_cona_pngasef_4ul.ScanId;v=1;d1=33150.33150.2	controllerType=0 controllerNumber=1 scan=33150	54.7893
28878:2	2	K.GILGYTEHQVVSSDFN.S			883.423	2	1765.84	1765.84	0	0.1	272	NRagged	433.97	402.96	402.96	8.92	38	>sp|P04406|G3P_HUMAN Glyceraldehyde-3-phosphate dehydrogenase OS=Homo sapiens OX=9606 GN=GAPDH PE=1 SV=3	2050	240401_vra_2mg_helapeptide_smetryp_cona_pngasef_4ul.ScanId;v=1;d1=33087.33087.2	controllerType=0 controllerNumber=1 scan=33087	54.743
33342:2	2	K.LISWYDNEFGYSNR.V			882.405	2	1763.8	1763.8	0	0.8	310	Non	482.5	367.81	367.81	9.3	38	>sp|P04406|G3P_HUMAN Glyceraldehyde-3-phosphate dehydrogenase OS=Homo sapiens OX=9606 GN=GAPDH PE=1 SV=3	2050	240401_vra_2mg_helapeptide_smetryp_cona_pngasef_4ul.ScanId;v=1;d1=37624.37624.2	controllerType=0 controllerNumber=1 scan=37624	58.4119
33284:2	2	K.LISWYDNEFGYSNR.V			882.406	2	1763.8	1763.8	0	1.4	310	Non	567.13	458.35	458.35	10.65	38	>sp|P04406|G3P_HUMAN Glyceraldehyde-3-phosphate dehydrogenase OS=Homo sapiens OX=9606 GN=GAPDH PE=1 SV=3	2050	240401_vra_2mg_helapeptide_smetryp_cona_pngasef_4ul.ScanId;v=1;d1=37565.37565.2	controllerType=0 controllerNumber=1 scan=37565	58.3619
48200:4	2	K.LISWYDNEFGYSNRVVDLMAHMASKE.-			769.614	4	3075.43	3075.43	0	0.2	310	Non	166.19	166.19	166.19	5.13	38	>sp|P04406|G3P_HUMAN Glyceraldehyde-3-phosphate dehydrogenase OS=Homo sapiens OX=9606 GN=GAPDH PE=1 SV=3	2050	240401_vra_2mg_helapeptide_smetryp_cona_pngasef_4ul.ScanId;v=1;d1=52711.52711.4	controllerType=0 controllerNumber=1 scan=52711	69.7779
48136:4	2	K.LISWYDNEFGYSNRVVDLMAHMASKE.-			769.614	4	3075.43	3075.43	0	-0.2	310	Non	176.33	176.33	176.33	5.35	38	>sp|P04406|G3P_HUMAN Glyceraldehyde-3-phosphate dehydrogenase OS=Homo sapiens OX=9606 GN=GAPDH PE=1 SV=3	2050	240401_vra_2mg_helapeptide_smetryp_cona_pngasef_4ul.ScanId;v=1;d1=52646.52646.4	controllerType=0 controllerNumber=1 scan=52646	69.7231
02006:2	3	R.ELQGN[+0.984]C[+57.021]SR.L		C[+57], N[+1]	482.711	2	964.415	964.415	0	-0.2	110	Non	336.9	266.26	266.26	5.36	33	>sp|Q07954|LRP1_HUMAN Prolow-density lipoprotein receptor-related protein 1 OS=Homo sapiens OX=9606 GN=LRP1 PE=1 SV=2	5558	240401_vra_2mg_helapeptide_smetryp_cona_pngasef_4ul.ScanId;v=1;d1=5474.5474.2	controllerType=0 controllerNumber=1 scan=5474	17.4261
01975:2	3	R.ELQGN[+0.984]C[+57.021]SR.L		C[+57], N[+1]	482.712	2	964.416	964.415	0	0.5	110	Non	340.74	274.12	274.12	5.83	33	>sp|Q07954|LRP1_HUMAN Prolow-density lipoprotein receptor-related protein 1 OS=Homo sapiens OX=9606 GN=LRP1 PE=1 SV=2	5558	240401_vra_2mg_helapeptide_smetryp_cona_pngasef_4ul.ScanId;v=1;d1=5442.5442.2	controllerType=0 controllerNumber=1 scan=5442	17.3718
21792:4	3	R.LGC[+57.021]QHHC[+57.021]VPTLDGPTC[+57.021]YC[+57.021]N[+0.984]SSFQLQADGK.T		C[+57]*4, N[+1]	838.613	4	3351.43	3351.43	0	0.7	118	NRagged	77.07	77.07	77.07	3.28	33	>sp|Q07954|LRP1_HUMAN Prolow-density lipoprotein receptor-related protein 1 OS=Homo sapiens OX=9606 GN=LRP1 PE=1 SV=2	5558	240401_vra_2mg_helapeptide_smetryp_cona_pngasef_4ul.ScanId;v=1;d1=25858.25858.4	controllerType=0 controllerNumber=1 scan=25858	47.5738
21747:4	3	R.LGC[+57.021]QHHC[+57.021]VPTLDGPTC[+57.021]YC[+57.021]N[+0.984]SSFQLQADGK.T		C[+57]*4, N[+1]	838.612	4	3351.43	3351.43	0	-0.8	118	NRagged	405.15	405.15	405.15	12.43	33	>sp|Q07954|LRP1_HUMAN Prolow-density lipoprotein receptor-related protein 1 OS=Homo sapiens OX=9606 GN=LRP1 PE=1 SV=2	5558	240401_vra_2mg_helapeptide_smetryp_cona_pngasef_4ul.ScanId;v=1;d1=25812.25812.4	controllerType=0 controllerNumber=1 scan=25812	47.5197
02445:2	3	R.C[+57.021]DMDGQN[+0.984]R.T		C[+57], N[+1]	498.679	2	996.351	996.351	0	-0.2	351	NRagged	127.02	127.02	127.02	2.01	33	>sp|Q07954|LRP1_HUMAN Prolow-density lipoprotein receptor-related protein 1 OS=Homo sapiens OX=9606 GN=LRP1 PE=1 SV=2	5558	240401_vra_2mg_helapeptide_smetryp_cona_pngasef_4ul.ScanId;v=1;d1=5928.5928.2	controllerType=0 controllerNumber=1 scan=5928	18.2088
15252:3	3	R.VNRFN[+0.984]STEYQVVTR.V		N[+1]	571.957	3	1713.86	1713.86	0	0.6	442	Non	34.5	4.13	4.13	0.59	33	>sp|Q07954|LRP1_HUMAN Prolow-density lipoprotein receptor-related protein 1 OS=Homo sapiens OX=9606 GN=LRP1 PE=1 SV=2	5558	240401_vra_2mg_helapeptide_smetryp_cona_pngasef_4ul.ScanId;v=1;d1=19148.19148.3	controllerType=0 controllerNumber=1 scan=19148	38.9569
15153:3	3	R.VNRFN[+0.984]STEYQVVTR.V		N[+1]	571.957	3	1713.86	1713.86	0	0	442	Non	452.94	331.92	42.23	7.97	33	>sp|Q07954|LRP1_HUMAN Prolow-density lipoprotein receptor-related protein 1 OS=Homo sapiens OX=9606 GN=LRP1 PE=1 SV=2	5558	240401_vra_2mg_helapeptide_smetryp_cona_pngasef_4ul.ScanId;v=1;d1=19046.19046.3	controllerType=0 controllerNumber=1 scan=19046	38.8162
16449:2	3	R.FN[+0.984]STEYQVVTR.V		N[+1]	672.825	2	1344.64	1344.64	0	-0.4	445	Non	586.16	281.52	281.52	9.07	33	>sp|Q07954|LRP1_HUMAN Prolow-density lipoprotein receptor-related protein 1 OS=Homo sapiens OX=9606 GN=LRP1 PE=1 SV=2	5558	240401_vra_2mg_helapeptide_smetryp_cona_pngasef_4ul.ScanId;v=1;d1=20381.20381.2	controllerType=0 controllerNumber=1 scan=20381	40.7871
16416:2	3	R.FN[+0.984]STEYQVVTR.V		N[+1]	672.826	2	1344.64	1344.64	0	1.1	445	Non	621.51	302.55	302.55	10.45	33	>sp|Q07954|LRP1_HUMAN Prolow-density lipoprotein receptor-related protein 1 OS=Homo sapiens OX=9606 GN=LRP1 PE=1 SV=2	5558	240401_vra_2mg_helapeptide_smetryp_cona_pngasef_4ul.ScanId;v=1;d1=20347.20347.2	controllerType=0 controllerNumber=1 scan=20347	40.7352
21931:2	3	R.IETILLN[+0.984]GTDR.K		N[+1]	623.338	2	1245.67	1245.67	0	0.7	723	Non	425	97.69	97.69	5.43	33	>sp|Q07954|LRP1_HUMAN Prolow-density lipoprotein receptor-related protein 1 OS=Homo sapiens OX=9606 GN=LRP1 PE=1 SV=2	5558	240401_vra_2mg_helapeptide_smetryp_cona_pngasef_4ul.ScanId;v=1;d1=26000.26000.2	controllerType=0 controllerNumber=1 scan=26000	47.7454
21890:2	3	R.IETILLN[+0.984]GTDR.K		N[+1]	623.337	2	1245.67	1245.67	0	-0.8	723	Non	519.97	147.2	147.2	6.52	33	>sp|Q07954|LRP1_HUMAN Prolow-density lipoprotein receptor-related protein 1 OS=Homo sapiens OX=9606 GN=LRP1 PE=1 SV=2	5558	240401_vra_2mg_helapeptide_smetryp_cona_pngasef_4ul.ScanId;v=1;d1=25958.25958.2	controllerType=0 controllerNumber=1 scan=25958	47.6943
16176:3	3	R.IETILLN[+0.984]GTDRK.I		N[+1]	458.593	3	1373.76	1373.76	0	-0.2	723	Non	114.1	62.94	62.94	1.43	33	>sp|Q07954|LRP1_HUMAN Prolow-density lipoprotein receptor-related protein 1 OS=Homo sapiens OX=9606 GN=LRP1 PE=1 SV=2	5558	240401_vra_2mg_helapeptide_smetryp_cona_pngasef_4ul.ScanId;v=1;d1=20098.20098.3	controllerType=0 controllerNumber=1 scan=20098	40.3059
16142:3	3	R.IETILLN[+0.984]GTDRK.I		N[+1]	458.593	3	1373.76	1373.76	0	0.3	723	Non	284.82	213.5	213.5	5.88	33	>sp|Q07954|LRP1_HUMAN Prolow-density lipoprotein receptor-related protein 1 OS=Homo sapiens OX=9606 GN=LRP1 PE=1 SV=2	5558	240401_vra_2mg_helapeptide_smetryp_cona_pngasef_4ul.ScanId;v=1;d1=20063.20063.3	controllerType=0 controllerNumber=1 scan=20063	40.2451
09814:4	3	K.ANKWTGHN[+0.984]VTVVQR.T		N[+1]	403.465	4	1610.84	1610.84	0	-1.7	1504	NRagged	126.31	113.17	94.92	1.95	33	>sp|Q07954|LRP1_HUMAN Prolow-density lipoprotein receptor-related protein 1 OS=Homo sapiens OX=9606 GN=LRP1 PE=1 SV=2	5558	240401_vra_2mg_helapeptide_smetryp_cona_pngasef_4ul.ScanId;v=1;d1=13542.13542.4	controllerType=0 controllerNumber=1 scan=13542	30.4659
09851:2	3	K.ANKWTGHN[+0.984]VTVVQR.T		N[+1]	805.923	2	1610.84	1610.84	0	-1.3	1504	NRagged	239.23	190.28	184.97	3.12	33	>sp|Q07954|LRP1_HUMAN Prolow-density lipoprotein receptor-related protein 1 OS=Homo sapiens OX=9606 GN=LRP1 PE=1 SV=2	5558	240401_vra_2mg_helapeptide_smetryp_cona_pngasef_4ul.ScanId;v=1;d1=13580.13580.2	controllerType=0 controllerNumber=1 scan=13580	30.5186
11085:3	3	K.WTGHN[+0.984]VTVVQR.T		N[+1]	433.226	3	1297.66	1297.66	0	-1.2	1507	NRagged	72.15	20.32	20.32	0.41	33	>sp|Q07954|LRP1_HUMAN Prolow-density lipoprotein receptor-related protein 1 OS=Homo sapiens OX=9606 GN=LRP1 PE=1 SV=2	5558	240401_vra_2mg_helapeptide_smetryp_cona_pngasef_4ul.ScanId;v=1;d1=14854.14854.3	controllerType=0 controllerNumber=1 scan=14854	32.5478
11029:3	3	K.WTGHN[+0.984]VTVVQR.T		N[+1]	433.226	3	1297.66	1297.66	0	-1.2	1507	NRagged	165.69	149.39	149.39	1.95	33	>sp|Q07954|LRP1_HUMAN Prolow-density lipoprotein receptor-related protein 1 OS=Homo sapiens OX=9606 GN=LRP1 PE=1 SV=2	5558	240401_vra_2mg_helapeptide_smetryp_cona_pngasef_4ul.ScanId;v=1;d1=14797.14797.3	controllerType=0 controllerNumber=1 scan=14797	32.4745
10880:3	3	K.WTGHN[+0.984]VTVVQR.T		N[+1]	433.226	3	1297.66	1297.66	0	-0.8	1507	NRagged	364.27	322.69	322.69	6.67	33	>sp|Q07954|LRP1_HUMAN Prolow-density lipoprotein receptor-related protein 1 OS=Homo sapiens OX=9606 GN=LRP1 PE=1 SV=2	5558	240401_vra_2mg_helapeptide_smetryp_cona_pngasef_4ul.ScanId;v=1;d1=14644.14644.3	controllerType=0 controllerNumber=1 scan=14644	32.2606
10844:3	3	K.WTGHN[+0.984]VTVVQR.T		N[+1]	433.226	3	1297.66	1297.66	0	-0.8	1507	NRagged	471.04	437.02	437.02	10.16	33	>sp|Q07954|LRP1_HUMAN Prolow-density lipoprotein receptor-related protein 1 OS=Homo sapiens OX=9606 GN=LRP1 PE=1 SV=2	5558	240401_vra_2mg_helapeptide_smetryp_cona_pngasef_4ul.ScanId;v=1;d1=14607.14607.3	controllerType=0 controllerNumber=1 scan=14607	32.2142
10885:2	3	K.WTGHN[+0.984]VTVVQR.T		N[+1]	649.336	2	1297.66	1297.66	0	-0.8	1507	NRagged	637.84	412.55	412.55	11.19	33	>sp|Q07954|LRP1_HUMAN Prolow-density lipoprotein receptor-related protein 1 OS=Homo sapiens OX=9606 GN=LRP1 PE=1 SV=2	5558	240401_vra_2mg_helapeptide_smetryp_cona_pngasef_4ul.ScanId;v=1;d1=14649.14649.2	controllerType=0 controllerNumber=1 scan=14649	32.2715
10852:2	3	K.WTGHN[+0.984]VTVVQR.T		N[+1]	649.336	2	1297.66	1297.66	0	-0.6	1507	NRagged	716.68	455.48	455.48	13.71	33	>sp|Q07954|LRP1_HUMAN Prolow-density lipoprotein receptor-related protein 1 OS=Homo sapiens OX=9606 GN=LRP1 PE=1 SV=2	5558	240401_vra_2mg_helapeptide_smetryp_cona_pngasef_4ul.ScanId;v=1;d1=14615.14615.2	controllerType=0 controllerNumber=1 scan=14615	32.2247
06190:4	3	K.LHKDN[+0.984]TTC[+57.021]YEFKK.F		C[+57], N[+1]	421.955	4	1684.8	1684.8	0	-2	1571	Non	190.75	70.53	70.53	0.69	33	>sp|Q07954|LRP1_HUMAN Prolow-density lipoprotein receptor-related protein 1 OS=Homo sapiens OX=9606 GN=LRP1 PE=1 SV=2	5558	240401_vra_2mg_helapeptide_smetryp_cona_pngasef_4ul.ScanId;v=1;d1=9806.9806.4	controllerType=0 controllerNumber=1 scan=9806	24.7616
06228:4	3	K.LHKDN[+0.984]TTC[+57.021]YEFKK.F		C[+57], N[+1]	421.955	4	1684.8	1684.8	0	-1	1571	Non	198.78	146.53	146.53	1.91	33	>sp|Q07954|LRP1_HUMAN Prolow-density lipoprotein receptor-related protein 1 OS=Homo sapiens OX=9606 GN=LRP1 PE=1 SV=2	5558	240401_vra_2mg_helapeptide_smetryp_cona_pngasef_4ul.ScanId;v=1;d1=9845.9845.4	controllerType=0 controllerNumber=1 scan=9845	24.8154
06233:3	3	K.LHKDN[+0.984]TTC[+57.021]YEFKK.F		C[+57], N[+1]	562.272	3	1684.8	1684.8	0	0.7	1571	Non	239.98	205.49	205.49	4.18	33	>sp|Q07954|LRP1_HUMAN Prolow-density lipoprotein receptor-related protein 1 OS=Homo sapiens OX=9606 GN=LRP1 PE=1 SV=2	5558	240401_vra_2mg_helapeptide_smetryp_cona_pngasef_4ul.ScanId;v=1;d1=9850.9850.3	controllerType=0 controllerNumber=1 scan=9850	24.8214
06202:3	3	K.LHKDN[+0.984]TTC[+57.021]YEFKK.F		C[+57], N[+1]	562.27	3	1684.8	1684.8	0	-2.1	1571	Non	342.83	324.47	324.47	4.49	33	>sp|Q07954|LRP1_HUMAN Prolow-density lipoprotein receptor-related protein 1 OS=Homo sapiens OX=9606 GN=LRP1 PE=1 SV=2	5558	240401_vra_2mg_helapeptide_smetryp_cona_pngasef_4ul.ScanId;v=1;d1=9818.9818.3	controllerType=0 controllerNumber=1 scan=9818	24.7785
13481:2	3	K.DN[+0.984]TTC[+57.021]YEFK.K		C[+57], N[+1]	589.738	2	1178.47	1178.47	0	0.8	1574	Non	362.79	263.7	263.7	6.59	33	>sp|Q07954|LRP1_HUMAN Prolow-density lipoprotein receptor-related protein 1 OS=Homo sapiens OX=9606 GN=LRP1 PE=1 SV=2	5558	240401_vra_2mg_helapeptide_smetryp_cona_pngasef_4ul.ScanId;v=1;d1=17324.17324.2	controllerType=0 controllerNumber=1 scan=17324	36.2909
13449:2	3	K.DN[+0.984]TTC[+57.021]YEFK.K		C[+57], N[+1]	589.738	2	1178.47	1178.47	0	0.9	1574	Non	383.63	279.98	279.98	6.99	33	>sp|Q07954|LRP1_HUMAN Prolow-density lipoprotein receptor-related protein 1 OS=Homo sapiens OX=9606 GN=LRP1 PE=1 SV=2	5558	240401_vra_2mg_helapeptide_smetryp_cona_pngasef_4ul.ScanId;v=1;d1=17291.17291.2	controllerType=0 controllerNumber=1 scan=17291	36.2427
09151:3	3	K.DN[+0.984]TTC[+57.021]YEFKK.F		C[+57], N[+1]	436.192	3	1306.56	1306.56	0	-0.9	1574	Non	283.39	271.21	271.21	5	33	>sp|Q07954|LRP1_HUMAN Prolow-density lipoprotein receptor-related protein 1 OS=Homo sapiens OX=9606 GN=LRP1 PE=1 SV=2	5558	240401_vra_2mg_helapeptide_smetryp_cona_pngasef_4ul.ScanId;v=1;d1=12860.12860.3	controllerType=0 controllerNumber=1 scan=12860	29.4713
09119:3	3	K.DN[+0.984]TTC[+57.021]YEFKK.F		C[+57], N[+1]	436.192	3	1306.56	1306.56	0	-0.2	1574	Non	390.29	302.25	302.25	6.92	33	>sp|Q07954|LRP1_HUMAN Prolow-density lipoprotein receptor-related protein 1 OS=Homo sapiens OX=9606 GN=LRP1 PE=1 SV=2	5558	240401_vra_2mg_helapeptide_smetryp_cona_pngasef_4ul.ScanId;v=1;d1=12827.12827.3	controllerType=0 controllerNumber=1 scan=12827	29.4212
09121:2	3	K.DN[+0.984]TTC[+57.021]YEFKK.F		C[+57], N[+1]	653.784	2	1306.56	1306.56	0	-0.2	1574	Non	524.51	249.78	249.78	6.61	33	>sp|Q07954|LRP1_HUMAN Prolow-density lipoprotein receptor-related protein 1 OS=Homo sapiens OX=9606 GN=LRP1 PE=1 SV=2	5558	240401_vra_2mg_helapeptide_smetryp_cona_pngasef_4ul.ScanId;v=1;d1=12829.12829.2	controllerType=0 controllerNumber=1 scan=12829	29.4258
09099:2	3	K.DN[+0.984]TTC[+57.021]YEFKK.F		C[+57], N[+1]	653.784	2	1306.56	1306.56	0	-0.2	1574	Non	613.25	398.06	398.06	11.2	33	>sp|Q07954|LRP1_HUMAN Prolow-density lipoprotein receptor-related protein 1 OS=Homo sapiens OX=9606 GN=LRP1 PE=1 SV=2	5558	240401_vra_2mg_helapeptide_smetryp_cona_pngasef_4ul.ScanId;v=1;d1=12806.12806.2	controllerType=0 controllerNumber=1 scan=12806	29.3903
47339:3	3	R.AFIN[+0.984]GTGVETVVSADLPNAHGLAVDWVSR.N		N[+1]	999.508	3	2996.51	2996.51	0	-0.3	1642	Non	400.71	400.71	146.21	12.43	33	>sp|Q07954|LRP1_HUMAN Prolow-density lipoprotein receptor-related protein 1 OS=Homo sapiens OX=9606 GN=LRP1 PE=1 SV=2	5558	240401_vra_2mg_helapeptide_smetryp_cona_pngasef_4ul.ScanId;v=1;d1=51836.51836.3	controllerType=0 controllerNumber=1 scan=51836	69.0683
47286:3	3	R.AFIN[+0.984]GTGVETVVSADLPNAHGLAVDWVSR.N		N[+1]	999.507	3	2996.51	2996.51	0	-1.8	1642	Non	444.38	444.38	167.93	12.18	33	>sp|Q07954|LRP1_HUMAN Prolow-density lipoprotein receptor-related protein 1 OS=Homo sapiens OX=9606 GN=LRP1 PE=1 SV=2	5558	240401_vra_2mg_helapeptide_smetryp_cona_pngasef_4ul.ScanId;v=1;d1=51782.51782.3	controllerType=0 controllerNumber=1 scan=51782	69.024
07434:2	3	R.TLLFSGQK.G			447.257	2	893.507	893.509	0	-2.4	1735	CRagged	211.71	24.8	24.8	0.38	33	>sp|Q07954|LRP1_HUMAN Prolow-density lipoprotein receptor-related protein 1 OS=Homo sapiens OX=9606 GN=LRP1 PE=1 SV=2	5558	240401_vra_2mg_helapeptide_smetryp_cona_pngasef_4ul.ScanId;v=1;d1=11089.11089.2	controllerType=0 controllerNumber=1 scan=11089	26.7802
19604:3	3	K.LYWISSGN[+0.984]HTINR.C		N[+1]	521.264	3	1561.78	1561.78	0	0.5	1756	Non	263.69	131.38	21.08	3.61	33	>sp|Q07954|LRP1_HUMAN Prolow-density lipoprotein receptor-related protein 1 OS=Homo sapiens OX=9606 GN=LRP1 PE=1 SV=2	5558	240401_vra_2mg_helapeptide_smetryp_cona_pngasef_4ul.ScanId;v=1;d1=23617.23617.3	controllerType=0 controllerNumber=1 scan=23617	44.8919
19561:3	3	K.LYWISSGN[+0.984]HTINR.C		N[+1]	521.264	3	1561.78	1561.78	0	0.5	1756	Non	393.63	305.76	82.43	7.13	33	>sp|Q07954|LRP1_HUMAN Prolow-density lipoprotein receptor-related protein 1 OS=Homo sapiens OX=9606 GN=LRP1 PE=1 SV=2	5558	240401_vra_2mg_helapeptide_smetryp_cona_pngasef_4ul.ScanId;v=1;d1=23573.23573.3	controllerType=0 controllerNumber=1 scan=23573	44.8342
19448:2	3	K.LYWISSGN[+0.984]HTINR.C		N[+1]	781.391	2	1561.78	1561.78	0	-0.3	1756	Non	614.34	448.98	86.99	11.7	33	>sp|Q07954|LRP1_HUMAN Prolow-density lipoprotein receptor-related protein 1 OS=Homo sapiens OX=9606 GN=LRP1 PE=1 SV=2	5558	240401_vra_2mg_helapeptide_smetryp_cona_pngasef_4ul.ScanId;v=1;d1=23457.23457.2	controllerType=0 controllerNumber=1 scan=23457	44.6793
19421:2	3	K.LYWISSGN[+0.984]HTINR.C		N[+1]	781.392	2	1561.78	1561.78	0	0.4	1756	Non	688.53	509.64	114.78	12.65	33	>sp|Q07954|LRP1_HUMAN Prolow-density lipoprotein receptor-related protein 1 OS=Homo sapiens OX=9606 GN=LRP1 PE=1 SV=2	5558	240401_vra_2mg_helapeptide_smetryp_cona_pngasef_4ul.ScanId;v=1;d1=23429.23429.2	controllerType=0 controllerNumber=1 scan=23429	44.6406
19405:3	3	K.LYWISSGN[+0.984]HTINR.C		N[+1]	521.263	3	1561.78	1561.78	0	-0.1	1756	Non	694.68	668.73	123.82	14.11	33	>sp|Q07954|LRP1_HUMAN Prolow-density lipoprotein receptor-related protein 1 OS=Homo sapiens OX=9606 GN=LRP1 PE=1 SV=2	5558	240401_vra_2mg_helapeptide_smetryp_cona_pngasef_4ul.ScanId;v=1;d1=23413.23413.3	controllerType=0 controllerNumber=1 scan=23413	44.6233
19383:3	3	K.LYWISSGN[+0.984]HTINR.C		N[+1]	521.263	3	1561.78	1561.78	0	-0.5	1756	Non	722.19	676.78	128.38	15.11	33	>sp|Q07954|LRP1_HUMAN Prolow-density lipoprotein receptor-related protein 1 OS=Homo sapiens OX=9606 GN=LRP1 PE=1 SV=2	5558	240401_vra_2mg_helapeptide_smetryp_cona_pngasef_4ul.ScanId;v=1;d1=23390.23390.3	controllerType=0 controllerNumber=1 scan=23390	44.593
13084:2	3	R.N[+0.984]STTLVMHMK.V		N[+1]	581.784	2	1162.56	1162.56	0	0.5	1825	Non	589.55	295.37	295.37	8.74	33	>sp|Q07954|LRP1_HUMAN Prolow-density lipoprotein receptor-related protein 1 OS=Homo sapiens OX=9606 GN=LRP1 PE=1 SV=2	5558	240401_vra_2mg_helapeptide_smetryp_cona_pngasef_4ul.ScanId;v=1;d1=16915.16915.2	controllerType=0 controllerNumber=1 scan=16915	35.6687
13060:2	3	R.N[+0.984]STTLVMHMK.V		N[+1]	581.784	2	1162.56	1162.56	0	0.5	1825	Non	654.72	327.15	327.15	12.32	33	>sp|Q07954|LRP1_HUMAN Prolow-density lipoprotein receptor-related protein 1 OS=Homo sapiens OX=9606 GN=LRP1 PE=1 SV=2	5558	240401_vra_2mg_helapeptide_smetryp_cona_pngasef_4ul.ScanId;v=1;d1=16890.16890.2	controllerType=0 controllerNumber=1 scan=16890	35.6309
08007:3	3	R.GSKDN[+0.984]ATDSVPLR.T		N[+1]	454.228	3	1360.67	1360.67	0	-1.1	2123	NRagged	129.87	129.87	129.87	3.02	33	>sp|Q07954|LRP1_HUMAN Prolow-density lipoprotein receptor-related protein 1 OS=Homo sapiens OX=9606 GN=LRP1 PE=1 SV=2	5558	240401_vra_2mg_helapeptide_smetryp_cona_pngasef_4ul.ScanId;v=1;d1=11682.11682.3	controllerType=0 controllerNumber=1 scan=11682	27.7686
07996:3	3	R.GSKDN[+0.984]ATDSVPLR.T		N[+1]	454.228	3	1360.67	1360.67	0	-1.1	2123	NRagged	201.33	189.32	189.32	3.57	33	>sp|Q07954|LRP1_HUMAN Prolow-density lipoprotein receptor-related protein 1 OS=Homo sapiens OX=9606 GN=LRP1 PE=1 SV=2	5558	240401_vra_2mg_helapeptide_smetryp_cona_pngasef_4ul.ScanId;v=1;d1=11670.11670.3	controllerType=0 controllerNumber=1 scan=11670	27.7458
08055:2	3	R.GSKDN[+0.984]ATDSVPLR.T		N[+1]	680.838	2	1360.67	1360.67	0	-0.9	2123	NRagged	265.12	103.68	103.68	2.47	33	>sp|Q07954|LRP1_HUMAN Prolow-density lipoprotein receptor-related protein 1 OS=Homo sapiens OX=9606 GN=LRP1 PE=1 SV=2	5558	240401_vra_2mg_helapeptide_smetryp_cona_pngasef_4ul.ScanId;v=1;d1=11731.11731.2	controllerType=0 controllerNumber=1 scan=11731	27.8455
08030:2	3	R.GSKDN[+0.984]ATDSVPLR.T		N[+1]	680.838	2	1360.67	1360.67	0	-1	2123	NRagged	378.5	251.34	251.34	5.35	33	>sp|Q07954|LRP1_HUMAN Prolow-density lipoprotein receptor-related protein 1 OS=Homo sapiens OX=9606 GN=LRP1 PE=1 SV=2	5558	240401_vra_2mg_helapeptide_smetryp_cona_pngasef_4ul.ScanId;v=1;d1=11705.11705.2	controllerType=0 controllerNumber=1 scan=11705	27.8
12125:2	3	K.DN[+0.984]ATDSVPLR.T		N[+1]	544.764	2	1088.52	1088.52	0	-0.7	2126	NRagged	90.99	74.79	74.79	0.56	33	>sp|Q07954|LRP1_HUMAN Prolow-density lipoprotein receptor-related protein 1 OS=Homo sapiens OX=9606 GN=LRP1 PE=1 SV=2	5558	240401_vra_2mg_helapeptide_smetryp_cona_pngasef_4ul.ScanId;v=1;d1=15924.15924.2	controllerType=0 controllerNumber=1 scan=15924	34.0689
11983:2	3	K.DN[+0.984]ATDSVPLR.T		N[+1]	544.764	2	1088.52	1088.52	0	-0.5	2126	NRagged	528.38	313.85	313.85	8.53	33	>sp|Q07954|LRP1_HUMAN Prolow-density lipoprotein receptor-related protein 1 OS=Homo sapiens OX=9606 GN=LRP1 PE=1 SV=2	5558	240401_vra_2mg_helapeptide_smetryp_cona_pngasef_4ul.ScanId;v=1;d1=15778.15778.2	controllerType=0 controllerNumber=1 scan=15778	33.8413
11956:2	3	K.DN[+0.984]ATDSVPLR.T		N[+1]	544.765	2	1088.52	1088.52	0	0.1	2126	NRagged	556.59	293.31	293.31	8.39	33	>sp|Q07954|LRP1_HUMAN Prolow-density lipoprotein receptor-related protein 1 OS=Homo sapiens OX=9606 GN=LRP1 PE=1 SV=2	5558	240401_vra_2mg_helapeptide_smetryp_cona_pngasef_4ul.ScanId;v=1;d1=15750.15750.2	controllerType=0 controllerNumber=1 scan=15750	33.7976
03509:3	3	R.C[+57.021]RDGTC[+57.021]IGN[+0.984]SSR.C		C[+57]*2, N[+1]	461.863	3	1383.57	1383.57	0	-0.1	2612	Non	69.35	69.35	69.35	1.06	33	>sp|Q07954|LRP1_HUMAN Prolow-density lipoprotein receptor-related protein 1 OS=Homo sapiens OX=9606 GN=LRP1 PE=1 SV=2	5558	240401_vra_2mg_helapeptide_smetryp_cona_pngasef_4ul.ScanId;v=1;d1=7032.7032.3	controllerType=0 controllerNumber=1 scan=7032	20.1936
03383:2	3	R.C[+57.021]RDGTC[+57.021]IGN[+0.984]SSR.C		C[+57]*2, N[+1]	692.291	2	1383.57	1383.57	0	0	2612	Non	300.4	151.86	151.86	3.76	33	>sp|Q07954|LRP1_HUMAN Prolow-density lipoprotein receptor-related protein 1 OS=Homo sapiens OX=9606 GN=LRP1 PE=1 SV=2	5558	240401_vra_2mg_helapeptide_smetryp_cona_pngasef_4ul.ScanId;v=1;d1=6902.6902.2	controllerType=0 controllerNumber=1 scan=6902	19.9865
03363:2	3	R.C[+57.021]RDGTC[+57.021]IGN[+0.984]SSR.C		C[+57]*2, N[+1]	692.291	2	1383.57	1383.57	0	0.1	2612	Non	365.91	195.34	195.34	4.72	33	>sp|Q07954|LRP1_HUMAN Prolow-density lipoprotein receptor-related protein 1 OS=Homo sapiens OX=9606 GN=LRP1 PE=1 SV=2	5558	240401_vra_2mg_helapeptide_smetryp_cona_pngasef_4ul.ScanId;v=1;d1=6881.6881.2	controllerType=0 controllerNumber=1 scan=6881	19.9507
03382:3	3	R.C[+57.021]RDGTC[+57.021]IGN[+0.984]SSR.C		C[+57]*2, N[+1]	461.863	3	1383.57	1383.57	0	0.1	2612	Non	376.82	376.82	376.82	7.65	33	>sp|Q07954|LRP1_HUMAN Prolow-density lipoprotein receptor-related protein 1 OS=Homo sapiens OX=9606 GN=LRP1 PE=1 SV=2	5558	240401_vra_2mg_helapeptide_smetryp_cona_pngasef_4ul.ScanId;v=1;d1=6901.6901.3	controllerType=0 controllerNumber=1 scan=6901	19.9856
03358:3	3	R.C[+57.021]RDGTC[+57.021]IGN[+0.984]SSR.C		C[+57]*2, N[+1]	461.863	3	1383.57	1383.57	0	0.1	2612	Non	454.57	454.57	454.57	9.65	33	>sp|Q07954|LRP1_HUMAN Prolow-density lipoprotein receptor-related protein 1 OS=Homo sapiens OX=9606 GN=LRP1 PE=1 SV=2	5558	240401_vra_2mg_helapeptide_smetryp_cona_pngasef_4ul.ScanId;v=1;d1=6876.6876.3	controllerType=0 controllerNumber=1 scan=6876	19.9427
04462:2	3	R.DGTC[+57.021]IGN[+0.984]SSR.C		C[+57], N[+1]	534.224	2	1067.44	1067.44	0	-1	2614	Non	240.41	158.68	158.68	2.96	33	>sp|Q07954|LRP1_HUMAN Prolow-density lipoprotein receptor-related protein 1 OS=Homo sapiens OX=9606 GN=LRP1 PE=1 SV=2	5558	240401_vra_2mg_helapeptide_smetryp_cona_pngasef_4ul.ScanId;v=1;d1=8016.8016.2	controllerType=0 controllerNumber=1 scan=8016	21.7719
05592:2	3	R.DGTC[+57.021]IGN[+0.984]SSR.C		C[+57], N[+1]	534.225	2	1067.44	1067.44	0	0.1	2614	Non	334.19	185.08	185.08	4.99	33	>sp|Q07954|LRP1_HUMAN Prolow-density lipoprotein receptor-related protein 1 OS=Homo sapiens OX=9606 GN=LRP1 PE=1 SV=2	5558	240401_vra_2mg_helapeptide_smetryp_cona_pngasef_4ul.ScanId;v=1;d1=9189.9189.2	controllerType=0 controllerNumber=1 scan=9189	23.8199
05577:2	3	R.DGTC[+57.021]IGN[+0.984]SSR.C		C[+57], N[+1]	534.224	2	1067.44	1067.44	0	-0.8	2614	Non	424.02	215.37	215.37	6.06	33	>sp|Q07954|LRP1_HUMAN Prolow-density lipoprotein receptor-related protein 1 OS=Homo sapiens OX=9606 GN=LRP1 PE=1 SV=2	5558	240401_vra_2mg_helapeptide_smetryp_cona_pngasef_4ul.ScanId;v=1;d1=9173.9173.2	controllerType=0 controllerNumber=1 scan=9173	23.7952
04516:2	3	R.DGTC[+57.021]IGN[+0.984]SSR.C		C[+57], N[+1]	534.225	2	1067.44	1067.44	0	0.1	2614	Non	437.37	246.7	246.7	6.85	33	>sp|Q07954|LRP1_HUMAN Prolow-density lipoprotein receptor-related protein 1 OS=Homo sapiens OX=9606 GN=LRP1 PE=1 SV=2	5558	240401_vra_2mg_helapeptide_smetryp_cona_pngasef_4ul.ScanId;v=1;d1=8072.8072.2	controllerType=0 controllerNumber=1 scan=8072	21.868
03726:3	3	K.FC[+57.021]SEAQFEC[+57.021]QNHR.C		C[+57]*2	571.569	3	1712.69	1712.69	0	1.5	2733	Non	54.62	38.39	38.39	0.39	33	>sp|Q07954|LRP1_HUMAN Prolow-density lipoprotein receptor-related protein 1 OS=Homo sapiens OX=9606 GN=LRP1 PE=1 SV=2	5558	240401_vra_2mg_helapeptide_smetryp_cona_pngasef_4ul.ScanId;v=1;d1=7256.7256.3	controllerType=0 controllerNumber=1 scan=7256	20.5467
03703:3	3	K.FC[+57.021]SEAQFEC[+57.021]QNHR.C		C[+57]*2	571.57	3	1712.69	1712.69	0	2.2	2733	Non	56.92	44.58	44.58	0.37	33	>sp|Q07954|LRP1_HUMAN Prolow-density lipoprotein receptor-related protein 1 OS=Homo sapiens OX=9606 GN=LRP1 PE=1 SV=2	5558	240401_vra_2mg_helapeptide_smetryp_cona_pngasef_4ul.ScanId;v=1;d1=7232.7232.3	controllerType=0 controllerNumber=1 scan=7232	20.5073
13859:2	3	K.C[+57.021]N[+0.984]ASSQFLC[+57.021]SSGR.C		C[+57]*2, N[+1]	737.807	2	1474.61	1474.6	0	1.1	2904	Non	340.54	334.54	334.54	6.4	33	>sp|Q07954|LRP1_HUMAN Prolow-density lipoprotein receptor-related protein 1 OS=Homo sapiens OX=9606 GN=LRP1 PE=1 SV=2	5558	240401_vra_2mg_helapeptide_smetryp_cona_pngasef_4ul.ScanId;v=1;d1=17714.17714.2	controllerType=0 controllerNumber=1 scan=17714	36.8946
13825:2	3	K.C[+57.021]N[+0.984]ASSQFLC[+57.021]SSGR.C		C[+57]*2, N[+1]	737.807	2	1474.61	1474.6	0	0.7	2904	Non	496.85	459.64	459.64	9.79	33	>sp|Q07954|LRP1_HUMAN Prolow-density lipoprotein receptor-related protein 1 OS=Homo sapiens OX=9606 GN=LRP1 PE=1 SV=2	5558	240401_vra_2mg_helapeptide_smetryp_cona_pngasef_4ul.ScanId;v=1;d1=17679.17679.2	controllerType=0 controllerNumber=1 scan=17679	36.8406
21908:3	3	R.KLNLDGSN[+0.984]YTLLK.Q		N[+1]	493.94	3	1479.81	1479.81	0	0.3	3041	Non	201.77	130.96	91.79	2.19	33	>sp|Q07954|LRP1_HUMAN Prolow-density lipoprotein receptor-related protein 1 OS=Homo sapiens OX=9606 GN=LRP1 PE=1 SV=2	5558	240401_vra_2mg_helapeptide_smetryp_cona_pngasef_4ul.ScanId;v=1;d1=25977.25977.3	controllerType=0 controllerNumber=1 scan=25977	47.7248
21868:3	3	R.KLNLDGSN[+0.984]YTLLK.Q		N[+1]	493.94	3	1479.81	1479.81	0	-0.1	3041	Non	422.68	307.83	244.74	6.92	33	>sp|Q07954|LRP1_HUMAN Prolow-density lipoprotein receptor-related protein 1 OS=Homo sapiens OX=9606 GN=LRP1 PE=1 SV=2	5558	240401_vra_2mg_helapeptide_smetryp_cona_pngasef_4ul.ScanId;v=1;d1=25936.25936.3	controllerType=0 controllerNumber=1 scan=25936	47.675
12995:3	3	R.MHLN[+0.984]GSNVQVLHR.T		N[+1]	502.593	3	1505.77	1505.76	0	1	3086	NRagged	238.65	204.38	24.26	4.49	33	>sp|Q07954|LRP1_HUMAN Prolow-density lipoprotein receptor-related protein 1 OS=Homo sapiens OX=9606 GN=LRP1 PE=1 SV=2	5558	240401_vra_2mg_helapeptide_smetryp_cona_pngasef_4ul.ScanId;v=1;d1=16823.16823.3	controllerType=0 controllerNumber=1 scan=16823	35.5158
12968:3	3	R.MHLN[+0.984]GSNVQVLHR.T		N[+1]	502.593	3	1505.76	1505.76	0	0.2	3086	NRagged	665.03	575.6	136.36	13.77	33	>sp|Q07954|LRP1_HUMAN Prolow-density lipoprotein receptor-related protein 1 OS=Homo sapiens OX=9606 GN=LRP1 PE=1 SV=2	5558	240401_vra_2mg_helapeptide_smetryp_cona_pngasef_4ul.ScanId;v=1;d1=16795.16795.3	controllerType=0 controllerNumber=1 scan=16795	35.4754
15270:2	3	R.TC[+57.021]VSN[+0.984]C[+57.021]TASQFVC[+57.021]K.N		C[+57]*3, N[+1]	831.851	2	1662.69	1662.69	0	1.4	3329	CRagged	51.57	49.99	49.99	1.9	33	>sp|Q07954|LRP1_HUMAN Prolow-density lipoprotein receptor-related protein 1 OS=Homo sapiens OX=9606 GN=LRP1 PE=1 SV=2	5558	240401_vra_2mg_helapeptide_smetryp_cona_pngasef_4ul.ScanId;v=1;d1=19166.19166.2	controllerType=0 controllerNumber=1 scan=19166	38.9834
15213:2	3	R.TC[+57.021]VSN[+0.984]C[+57.021]TASQFVC[+57.021]K.N		C[+57]*3, N[+1]	831.85	2	1662.69	1662.69	0	0.3	3329	CRagged	220.02	220.02	220.02	6.13	33	>sp|Q07954|LRP1_HUMAN Prolow-density lipoprotein receptor-related protein 1 OS=Homo sapiens OX=9606 GN=LRP1 PE=1 SV=2	5558	240401_vra_2mg_helapeptide_smetryp_cona_pngasef_4ul.ScanId;v=1;d1=19108.19108.2	controllerType=0 controllerNumber=1 scan=19108	38.8998
15086:3	3	R.TC[+57.021]VSN[+0.984]C[+57.021]TASQFVC[+57.021]K.N		C[+57]*3, N[+1]	554.903	3	1662.69	1662.69	0	0.7	3329	CRagged	234.46	206.44	206.44	4.47	33	>sp|Q07954|LRP1_HUMAN Prolow-density lipoprotein receptor-related protein 1 OS=Homo sapiens OX=9606 GN=LRP1 PE=1 SV=2	5558	240401_vra_2mg_helapeptide_smetryp_cona_pngasef_4ul.ScanId;v=1;d1=18977.18977.3	controllerType=0 controllerNumber=1 scan=18977	38.7284
15100:3	3	R.TC[+57.021]VSN[+0.984]C[+57.021]TASQFVC[+57.021]K.N		C[+57]*3, N[+1]	554.902	3	1662.69	1662.69	0	0.4	3329	CRagged	261.43	251.25	251.25	4.91	33	>sp|Q07954|LRP1_HUMAN Prolow-density lipoprotein receptor-related protein 1 OS=Homo sapiens OX=9606 GN=LRP1 PE=1 SV=2	5558	240401_vra_2mg_helapeptide_smetryp_cona_pngasef_4ul.ScanId;v=1;d1=18992.18992.3	controllerType=0 controllerNumber=1 scan=18992	38.749
15061:2	3	R.TC[+57.021]VSN[+0.984]C[+57.021]TASQFVC[+57.021]K.N		C[+57]*3, N[+1]	831.85	2	1662.69	1662.69	0	0.4	3329	CRagged	554.25	437.11	437.11	10.09	33	>sp|Q07954|LRP1_HUMAN Prolow-density lipoprotein receptor-related protein 1 OS=Homo sapiens OX=9606 GN=LRP1 PE=1 SV=2	5558	240401_vra_2mg_helapeptide_smetryp_cona_pngasef_4ul.ScanId;v=1;d1=18951.18951.2	controllerType=0 controllerNumber=1 scan=18951	38.6859
15068:2	3	R.TC[+57.021]VSN[+0.984]C[+57.021]TASQFVC[+57.021]K.N		C[+57]*3, N[+1]	831.851	2	1662.69	1662.69	0	1	3329	CRagged	592.54	455.75	455.75	12.31	33	>sp|Q07954|LRP1_HUMAN Prolow-density lipoprotein receptor-related protein 1 OS=Homo sapiens OX=9606 GN=LRP1 PE=1 SV=2	5558	240401_vra_2mg_helapeptide_smetryp_cona_pngasef_4ul.ScanId;v=1;d1=18959.18959.2	controllerType=0 controllerNumber=1 scan=18959	38.7012
12714:3	3	R.TC[+57.021]VSN[+0.984]C[+57.021]TASQFVC[+57.021]KNDK.C		C[+57]*3, N[+1]	673.958	3	2019.86	2019.86	0	0.8	3329	CRagged	307.81	278.35	201.5	7.48	33	>sp|Q07954|LRP1_HUMAN Prolow-density lipoprotein receptor-related protein 1 OS=Homo sapiens OX=9606 GN=LRP1 PE=1 SV=2	5558	240401_vra_2mg_helapeptide_smetryp_cona_pngasef_4ul.ScanId;v=1;d1=16532.16532.3	controllerType=0 controllerNumber=1 scan=16532	35.028
11892:2	3	K.LTSC[+57.021]ATN[+0.984]ASIC[+57.021]GDEAR.C		C[+57]*2, N[+1]	863.872	2	1726.74	1726.74	0	-0.3	3782	Non	547.67	425.86	425.86	11.45	33	>sp|Q07954|LRP1_HUMAN Prolow-density lipoprotein receptor-related protein 1 OS=Homo sapiens OX=9606 GN=LRP1 PE=1 SV=2	5558	240401_vra_2mg_helapeptide_smetryp_cona_pngasef_4ul.ScanId;v=1;d1=15684.15684.2	controllerType=0 controllerNumber=1 scan=15684	33.6867
11856:2	3	K.LTSC[+57.021]ATN[+0.984]ASIC[+57.021]GDEAR.C		C[+57]*2, N[+1]	863.873	2	1726.74	1726.74	0	0.6	3782	Non	749.61	544.87	544.87	15.95	33	>sp|Q07954|LRP1_HUMAN Prolow-density lipoprotein receptor-related protein 1 OS=Homo sapiens OX=9606 GN=LRP1 PE=1 SV=2	5558	240401_vra_2mg_helapeptide_smetryp_cona_pngasef_4ul.ScanId;v=1;d1=15647.15647.2	controllerType=0 controllerNumber=1 scan=15647	33.6352
10695:2	3	R.FGTC[+57.021]SQLC[+57.021]N[+0.984]NTK.G		C[+57]*2, N[+1]	715.806	2	1430.6	1430.6	0	-0.1	3831	Non	259.33	220.16	19.24	4.94	33	>sp|Q07954|LRP1_HUMAN Prolow-density lipoprotein receptor-related protein 1 OS=Homo sapiens OX=9606 GN=LRP1 PE=1 SV=2	5558	240401_vra_2mg_helapeptide_smetryp_cona_pngasef_4ul.ScanId;v=1;d1=14452.14452.2	controllerType=0 controllerNumber=1 scan=14452	31.9344
10587:2	3	R.FGTC[+57.021]SQLC[+57.021]N[+0.984]NTK.G		C[+57]*2, N[+1]	715.806	2	1430.6	1430.6	0	0	3831	Non	776.58	539.01	56.38	14.94	33	>sp|Q07954|LRP1_HUMAN Prolow-density lipoprotein receptor-related protein 1 OS=Homo sapiens OX=9606 GN=LRP1 PE=1 SV=2	5558	240401_vra_2mg_helapeptide_smetryp_cona_pngasef_4ul.ScanId;v=1;d1=14340.14340.2	controllerType=0 controllerNumber=1 scan=14340	31.706
10578:2	3	R.FGTC[+57.021]SQLC[+57.021]N[+0.984]NTK.G		C[+57]*2, N[+1]	715.806	2	1430.6	1430.6	0	0.6	3831	Non	807.03	570.28	52.68	16.25	33	>sp|Q07954|LRP1_HUMAN Prolow-density lipoprotein receptor-related protein 1 OS=Homo sapiens OX=9606 GN=LRP1 PE=1 SV=2	5558	240401_vra_2mg_helapeptide_smetryp_cona_pngasef_4ul.ScanId;v=1;d1=14330.14330.2	controllerType=0 controllerNumber=1 scan=14330	31.6893
15725:2	3	R.GVTHLN[+0.984]ISGLK.M		N[+1]	570.325	2	1139.64	1139.64	0	0	3948	Non	546	308.37	308.37	8.65	33	>sp|Q07954|LRP1_HUMAN Prolow-density lipoprotein receptor-related protein 1 OS=Homo sapiens OX=9606 GN=LRP1 PE=1 SV=2	5558	240401_vra_2mg_helapeptide_smetryp_cona_pngasef_4ul.ScanId;v=1;d1=19635.19635.2	controllerType=0 controllerNumber=1 scan=19635	39.6728
15703:2	3	R.GVTHLN[+0.984]ISGLK.M		N[+1]	570.325	2	1139.64	1139.64	0	0.4	3948	Non	580.08	300.15	300.15	10.14	33	>sp|Q07954|LRP1_HUMAN Prolow-density lipoprotein receptor-related protein 1 OS=Homo sapiens OX=9606 GN=LRP1 PE=1 SV=2	5558	240401_vra_2mg_helapeptide_smetryp_cona_pngasef_4ul.ScanId;v=1;d1=19612.19612.2	controllerType=0 controllerNumber=1 scan=19612	39.645
14135:2	3	R.LN[+0.984]GTDPIVAADSK.R		N[+1]	651.331	2	1301.65	1301.66	0	-3.4	4074	Non	239.19	190.11	190.11	2.61	33	>sp|Q07954|LRP1_HUMAN Prolow-density lipoprotein receptor-related protein 1 OS=Homo sapiens OX=9606 GN=LRP1 PE=1 SV=2	5558	240401_vra_2mg_helapeptide_smetryp_cona_pngasef_4ul.ScanId;v=1;d1=17998.17998.2	controllerType=0 controllerNumber=1 scan=17998	37.2993
11011:3	3	R.LN[+0.984]GTDPIVAADSKR.G		N[+1]	486.591	3	1457.76	1457.76	0	-0.1	4074	Non	131.98	97.98	97.98	2.01	33	>sp|Q07954|LRP1_HUMAN Prolow-density lipoprotein receptor-related protein 1 OS=Homo sapiens OX=9606 GN=LRP1 PE=1 SV=2	5558	240401_vra_2mg_helapeptide_smetryp_cona_pngasef_4ul.ScanId;v=1;d1=14778.14778.3	controllerType=0 controllerNumber=1 scan=14778	32.4526
11719:2	3	R.LN[+0.984]GTDPIVAADSKR.G		N[+1]	729.383	2	1457.76	1457.76	0	-0.2	4074	Non	428	176.18	176.18	6.49	33	>sp|Q07954|LRP1_HUMAN Prolow-density lipoprotein receptor-related protein 1 OS=Homo sapiens OX=9606 GN=LRP1 PE=1 SV=2	5558	240401_vra_2mg_helapeptide_smetryp_cona_pngasef_4ul.ScanId;v=1;d1=15506.15506.2	controllerType=0 controllerNumber=1 scan=15506	33.4431
11697:2	3	R.LN[+0.984]GTDPIVAADSKR.G		N[+1]	729.383	2	1457.76	1457.76	0	-0.1	4074	Non	576.37	278.48	278.48	7.98	33	>sp|Q07954|LRP1_HUMAN Prolow-density lipoprotein receptor-related protein 1 OS=Homo sapiens OX=9606 GN=LRP1 PE=1 SV=2	5558	240401_vra_2mg_helapeptide_smetryp_cona_pngasef_4ul.ScanId;v=1;d1=15483.15483.2	controllerType=0 controllerNumber=1 scan=15483	33.4069
11711:3	3	R.LN[+0.984]GTDPIVAADSKR.G		N[+1]	486.591	3	1457.76	1457.76	0	-0.3	4074	Non	726.88	523.73	523.73	15.11	33	>sp|Q07954|LRP1_HUMAN Prolow-density lipoprotein receptor-related protein 1 OS=Homo sapiens OX=9606 GN=LRP1 PE=1 SV=2	5558	240401_vra_2mg_helapeptide_smetryp_cona_pngasef_4ul.ScanId;v=1;d1=15498.15498.3	controllerType=0 controllerNumber=1 scan=15498	33.4293
11679:3	3	R.LN[+0.984]GTDPIVAADSKR.G		N[+1]	486.591	3	1457.76	1457.76	0	-0.1	4074	Non	767.82	548.59	548.59	16.11	33	>sp|Q07954|LRP1_HUMAN Prolow-density lipoprotein receptor-related protein 1 OS=Homo sapiens OX=9606 GN=LRP1 PE=1 SV=2	5558	240401_vra_2mg_helapeptide_smetryp_cona_pngasef_4ul.ScanId;v=1;d1=15465.15465.3	controllerType=0 controllerNumber=1 scan=15465	33.3784
28319:5	3	K.FGHSPLVN[+0.984]LTGGLSHASDVVLYHQHK.Q		N[+1]	563.695	5	2814.44	2814.43	0	4.3	4118	Non	140.17	140.17	140.17	2.8	33	>sp|Q07954|LRP1_HUMAN Prolow-density lipoprotein receptor-related protein 1 OS=Homo sapiens OX=9606 GN=LRP1 PE=1 SV=2	5558	240401_vra_2mg_helapeptide_smetryp_cona_pngasef_4ul.ScanId;v=1;d1=32518.32518.5	controllerType=0 controllerNumber=1 scan=32518	54.2751
28368:5	3	K.FGHSPLVN[+0.984]LTGGLSHASDVVLYHQHK.Q		N[+1]	563.692	5	2814.43	2814.43	0	0.3	4118	Non	183.98	181.76	181.76	4.3	33	>sp|Q07954|LRP1_HUMAN Prolow-density lipoprotein receptor-related protein 1 OS=Homo sapiens OX=9606 GN=LRP1 PE=1 SV=2	5558	240401_vra_2mg_helapeptide_smetryp_cona_pngasef_4ul.ScanId;v=1;d1=32568.32568.5	controllerType=0 controllerNumber=1 scan=32568	54.3183
04492:2	3	K.QSGDVTC[+57.021]N[+0.984]C[+57.021]TDGR.V		C[+57]*2, N[+1]	735.783	2	1470.56	1470.56	0	0.2	4357	Non	586.95	522.7	522.7	12.31	33	>sp|Q07954|LRP1_HUMAN Prolow-density lipoprotein receptor-related protein 1 OS=Homo sapiens OX=9606 GN=LRP1 PE=1 SV=2	5558	240401_vra_2mg_helapeptide_smetryp_cona_pngasef_4ul.ScanId;v=1;d1=8047.8047.2	controllerType=0 controllerNumber=1 scan=8047	21.8244
04473:2	3	K.QSGDVTC[+57.021]N[+0.984]C[+57.021]TDGR.V		C[+57]*2, N[+1]	735.783	2	1470.56	1470.56	0	-0.4	4357	Non	659.86	622.85	622.85	14.11	33	>sp|Q07954|LRP1_HUMAN Prolow-density lipoprotein receptor-related protein 1 OS=Homo sapiens OX=9606 GN=LRP1 PE=1 SV=2	5558	240401_vra_2mg_helapeptide_smetryp_cona_pngasef_4ul.ScanId;v=1;d1=8027.8027.2	controllerType=0 controllerNumber=1 scan=8027	21.7864
25525:2	4	R.GNPTVEVDLFTSK.G			703.862	2	1406.72	1406.72	0	0.1	16	Non	423.46	27.4	27.4	4.63	42	>sp|P06733|ENOA_HUMAN Alpha-enolase OS=Homo sapiens OX=9606 GN=ENO1 PE=1 SV=2	2172	240401_vra_2mg_helapeptide_smetryp_cona_pngasef_4ul.ScanId;v=1;d1=29670.29670.2	controllerType=0 controllerNumber=1 scan=29670	51.5522
25572:2	4	R.GNPTVEVDLFTSK.G			703.862	2	1406.72	1406.72	0	-0.2	16	Non	440.7	24.82	24.82	4.94	42	>sp|P06733|ENOA_HUMAN Alpha-enolase OS=Homo sapiens OX=9606 GN=ENO1 PE=1 SV=2	2172	240401_vra_2mg_helapeptide_smetryp_cona_pngasef_4ul.ScanId;v=1;d1=29718.29718.2	controllerType=0 controllerNumber=1 scan=29718	51.5956
34388:2	4	R.AAVPSGASTGIYEALELR.D			902.975	2	1804.94	1804.94	0	-0.7	33	Non	318.95	237.37	237.37	6.99	42	>sp|P06733|ENOA_HUMAN Alpha-enolase OS=Homo sapiens OX=9606 GN=ENO1 PE=1 SV=2	2172	240401_vra_2mg_helapeptide_smetryp_cona_pngasef_4ul.ScanId;v=1;d1=38685.38685.2	controllerType=0 controllerNumber=1 scan=38685	59.1721
34318:2	4	R.AAVPSGASTGIYEALELR.D			902.976	2	1804.94	1804.94	0	0.4	33	Non	355.69	283.03	283.03	7.36	42	>sp|P06733|ENOA_HUMAN Alpha-enolase OS=Homo sapiens OX=9606 GN=ENO1 PE=1 SV=2	2172	240401_vra_2mg_helapeptide_smetryp_cona_pngasef_4ul.ScanId;v=1;d1=38614.38614.2	controllerType=0 controllerNumber=1 scan=38614	59.1194
23276:4	4	R.AAVPSGASTGIYEALELRDNDKTR.Y			634.327	4	2534.29	2534.28	0	1.3	33	Non	592.48	592.48	592.48	14.2	42	>sp|P06733|ENOA_HUMAN Alpha-enolase OS=Homo sapiens OX=9606 GN=ENO1 PE=1 SV=2	2172	240401_vra_2mg_helapeptide_smetryp_cona_pngasef_4ul.ScanId;v=1;d1=27377.27377.4	controllerType=0 controllerNumber=1 scan=27377	49.3133
23239:4	4	R.AAVPSGASTGIYEALELRDNDKTR.Y			634.327	4	2534.28	2534.28	0	0.2	33	Non	620.69	610.08	610.08	15.52	42	>sp|P06733|ENOA_HUMAN Alpha-enolase OS=Homo sapiens OX=9606 GN=ENO1 PE=1 SV=2	2172	240401_vra_2mg_helapeptide_smetryp_cona_pngasef_4ul.ScanId;v=1;d1=27339.27339.4	controllerType=0 controllerNumber=1 scan=27339	49.276
00834:2	4	K.AVEHINK.T			405.727	2	810.447	810.447	0	0.1	65	NRagged	247.94	25.06	25.06	1.52	42	>sp|P06733|ENOA_HUMAN Alpha-enolase OS=Homo sapiens OX=9606 GN=ENO1 PE=1 SV=2	2172	240401_vra_2mg_helapeptide_smetryp_cona_pngasef_4ul.ScanId;v=1;d1=4254.4254.2	controllerType=0 controllerNumber=1 scan=4254	15.1899
00848:2	4	K.AVEHINK.T			405.727	2	810.447	810.447	0	-0.4	65	NRagged	280.49	43.46	43.46	2.07	42	>sp|P06733|ENOA_HUMAN Alpha-enolase OS=Homo sapiens OX=9606 GN=ENO1 PE=1 SV=2	2172	240401_vra_2mg_helapeptide_smetryp_cona_pngasef_4ul.ScanId;v=1;d1=4269.4269.2	controllerType=0 controllerNumber=1 scan=4269	15.2199
10502:4	4	K.AVEHINKTIAPALVSKK.L			455.525	4	1819.08	1819.08	0	-0.8	65	Non	86.76	86.76	86.76	2.05	42	>sp|P06733|ENOA_HUMAN Alpha-enolase OS=Homo sapiens OX=9606 GN=ENO1 PE=1 SV=2	2172	240401_vra_2mg_helapeptide_smetryp_cona_pngasef_4ul.ScanId;v=1;d1=14251.14251.4	controllerType=0 controllerNumber=1 scan=14251	31.5262
10469:4	4	K.AVEHINKTIAPALVSKK.L			455.526	4	1819.08	1819.08	0	0.3	65	Non	102.64	102.64	102.64	2.49	42	>sp|P06733|ENOA_HUMAN Alpha-enolase OS=Homo sapiens OX=9606 GN=ENO1 PE=1 SV=2	2172	240401_vra_2mg_helapeptide_smetryp_cona_pngasef_4ul.ScanId;v=1;d1=14217.14217.4	controllerType=0 controllerNumber=1 scan=14217	31.4696
12592:2	4	K.TIAPALVSK.K			450.281	2	899.555	899.556	0	-0.8	72	CRagged	289.55	11.15	11.15	2.44	42	>sp|P06733|ENOA_HUMAN Alpha-enolase OS=Homo sapiens OX=9606 GN=ENO1 PE=1 SV=2	2172	240401_vra_2mg_helapeptide_smetryp_cona_pngasef_4ul.ScanId;v=1;d1=16406.16406.2	controllerType=0 controllerNumber=1 scan=16406	34.8086
12559:2	4	K.TIAPALVSK.K			450.282	2	899.556	899.556	0	-0.1	72	CRagged	369.24	15.22	15.22	3.65	42	>sp|P06733|ENOA_HUMAN Alpha-enolase OS=Homo sapiens OX=9606 GN=ENO1 PE=1 SV=2	2172	240401_vra_2mg_helapeptide_smetryp_cona_pngasef_4ul.ScanId;v=1;d1=16372.16372.2	controllerType=0 controllerNumber=1 scan=16372	34.7533
12439:2	4	K.TIAPALVSK.K			450.281	2	899.556	899.556	0	-0.4	72	CRagged	412.38	51.65	51.65	4.35	42	>sp|P06733|ENOA_HUMAN Alpha-enolase OS=Homo sapiens OX=9606 GN=ENO1 PE=1 SV=2	2172	240401_vra_2mg_helapeptide_smetryp_cona_pngasef_4ul.ScanId;v=1;d1=16248.16248.2	controllerType=0 controllerNumber=1 scan=16248	34.5585
12415:2	4	K.TIAPALVSK.K			450.281	2	899.555	899.556	0	-1	72	CRagged	421.48	57.53	57.53	3.91	42	>sp|P06733|ENOA_HUMAN Alpha-enolase OS=Homo sapiens OX=9606 GN=ENO1 PE=1 SV=2	2172	240401_vra_2mg_helapeptide_smetryp_cona_pngasef_4ul.ScanId;v=1;d1=16223.16223.2	controllerType=0 controllerNumber=1 scan=16223	34.5161
08467:2	4	K.TIAPALVSKK.L			514.329	2	1027.65	1027.65	0	-0.3	72	CRagged	445.99	208.44	208.44	7.79	42	>sp|P06733|ENOA_HUMAN Alpha-enolase OS=Homo sapiens OX=9606 GN=ENO1 PE=1 SV=2	2172	240401_vra_2mg_helapeptide_smetryp_cona_pngasef_4ul.ScanId;v=1;d1=12156.12156.2	controllerType=0 controllerNumber=1 scan=12156	28.4709
08436:2	4	K.TIAPALVSKK.L			514.329	2	1027.65	1027.65	0	0.1	72	CRagged	487.84	203.98	203.98	7.9	42	>sp|P06733|ENOA_HUMAN Alpha-enolase OS=Homo sapiens OX=9606 GN=ENO1 PE=1 SV=2	2172	240401_vra_2mg_helapeptide_smetryp_cona_pngasef_4ul.ScanId;v=1;d1=12124.12124.2	controllerType=0 controllerNumber=1 scan=12124	28.4274
03538:2	4	K.KLNVTEQEK.I			544.801	2	1088.59	1088.59	0	0.3	81	Non	482.31	190.22	190.22	6.16	42	>sp|P06733|ENOA_HUMAN Alpha-enolase OS=Homo sapiens OX=9606 GN=ENO1 PE=1 SV=2	2172	240401_vra_2mg_helapeptide_smetryp_cona_pngasef_4ul.ScanId;v=1;d1=7062.7062.2	controllerType=0 controllerNumber=1 scan=7062	20.2427
03507:2	4	K.KLNVTEQEK.I			544.801	2	1088.59	1088.59	0	0.1	81	Non	615.89	257.99	257.99	8.81	42	>sp|P06733|ENOA_HUMAN Alpha-enolase OS=Homo sapiens OX=9606 GN=ENO1 PE=1 SV=2	2172	240401_vra_2mg_helapeptide_smetryp_cona_pngasef_4ul.ScanId;v=1;d1=7030.7030.2	controllerType=0 controllerNumber=1 scan=7030	20.191
06513:2	4	K.KLNVTEQEKIDK.L			722.905	2	1444.8	1444.8	0	1.1	81	Non	406.41	204.22	204.22	6.28	42	>sp|P06733|ENOA_HUMAN Alpha-enolase OS=Homo sapiens OX=9606 GN=ENO1 PE=1 SV=2	2172	240401_vra_2mg_helapeptide_smetryp_cona_pngasef_4ul.ScanId;v=1;d1=10139.10139.2	controllerType=0 controllerNumber=1 scan=10139	25.3127
06519:2	4	K.KLNVTEQEKIDK.L			722.904	2	1444.8	1444.8	0	-0.5	81	Non	455.3	228.58	228.58	5.6	42	>sp|P06733|ENOA_HUMAN Alpha-enolase OS=Homo sapiens OX=9606 GN=ENO1 PE=1 SV=2	2172	240401_vra_2mg_helapeptide_smetryp_cona_pngasef_4ul.ScanId;v=1;d1=10146.10146.2	controllerType=0 controllerNumber=1 scan=10146	25.3236
06490:3	4	K.KLNVTEQEKIDK.L			482.272	3	1444.8	1444.8	0	1	81	Non	520.49	358.57	358.57	9.08	42	>sp|P06733|ENOA_HUMAN Alpha-enolase OS=Homo sapiens OX=9606 GN=ENO1 PE=1 SV=2	2172	240401_vra_2mg_helapeptide_smetryp_cona_pngasef_4ul.ScanId;v=1;d1=10116.10116.3	controllerType=0 controllerNumber=1 scan=10116	25.2746
06517:3	4	K.KLNVTEQEKIDK.L			482.272	3	1444.8	1444.8	0	-0.4	81	Non	573.84	402.44	402.44	10.51	42	>sp|P06733|ENOA_HUMAN Alpha-enolase OS=Homo sapiens OX=9606 GN=ENO1 PE=1 SV=2	2172	240401_vra_2mg_helapeptide_smetryp_cona_pngasef_4ul.ScanId;v=1;d1=10144.10144.3	controllerType=0 controllerNumber=1 scan=10144	25.3207
05625:2	4	K.LNVTEQEK.I			480.753	2	960.5	960.5	0	-0.1	82	Non	346.32	41.56	41.56	2.12	42	>sp|P06733|ENOA_HUMAN Alpha-enolase OS=Homo sapiens OX=9606 GN=ENO1 PE=1 SV=2	2172	240401_vra_2mg_helapeptide_smetryp_cona_pngasef_4ul.ScanId;v=1;d1=9223.9223.2	controllerType=0 controllerNumber=1 scan=9223	23.8731
05597:2	4	K.LNVTEQEK.I			480.753	2	960.499	960.5	0	-0.3	82	Non	361.5	45.2	45.2	2.51	42	>sp|P06733|ENOA_HUMAN Alpha-enolase OS=Homo sapiens OX=9606 GN=ENO1 PE=1 SV=2	2172	240401_vra_2mg_helapeptide_smetryp_cona_pngasef_4ul.ScanId;v=1;d1=9194.9194.2	controllerType=0 controllerNumber=1 scan=9194	23.8273
08504:3	4	K.LNVTEQEKIDK.L			439.573	3	1316.71	1316.71	0	-0.2	82	Non	183.89	120.3	120.3	2.2	42	>sp|P06733|ENOA_HUMAN Alpha-enolase OS=Homo sapiens OX=9606 GN=ENO1 PE=1 SV=2	2172	240401_vra_2mg_helapeptide_smetryp_cona_pngasef_4ul.ScanId;v=1;d1=12194.12194.3	controllerType=0 controllerNumber=1 scan=12194	28.5242
34907:5	4	K.LMIEMDGTENKSKFGANAILGVSLAVC[+57.021]KAGAVEK.G		C[+57]	711.172	5	3551.83	3551.83	0	1.7	93	Non	95.8	95.8	95.8	4.23	42	>sp|P06733|ENOA_HUMAN Alpha-enolase OS=Homo sapiens OX=9606 GN=ENO1 PE=1 SV=2	2172	240401_vra_2mg_helapeptide_smetryp_cona_pngasef_4ul.ScanId;v=1;d1=39211.39211.5	controllerType=0 controllerNumber=1 scan=39211	59.5563
24472:2	4	K.SKFGANAILGV.S			538.809	2	1076.61	1076.61	0	0.8	104	Specific	342.45	168.61	168.61	4.33	42	>sp|P06733|ENOA_HUMAN Alpha-enolase OS=Homo sapiens OX=9606 GN=ENO1 PE=1 SV=2	2172	240401_vra_2mg_helapeptide_smetryp_cona_pngasef_4ul.ScanId;v=1;d1=28596.28596.2	controllerType=0 controllerNumber=1 scan=28596	50.4942
24509:2	4	K.SKFGANAILGV.S			538.808	2	1076.61	1076.61	0	-0.1	104	Specific	373.87	295.03	295.03	5.14	42	>sp|P06733|ENOA_HUMAN Alpha-enolase OS=Homo sapiens OX=9606 GN=ENO1 PE=1 SV=2	2172	240401_vra_2mg_helapeptide_smetryp_cona_pngasef_4ul.ScanId;v=1;d1=28634.28634.2	controllerType=0 controllerNumber=1 scan=28634	50.5318
27797:3	4	K.SKFGANAILGVSLAVC[+57.021]KAGAVEK.G		C[+57]	764.091	3	2290.26	2290.26	0	0	104	CRagged	114.71	100.65	100.65	2.43	42	>sp|P06733|ENOA_HUMAN Alpha-enolase OS=Homo sapiens OX=9606 GN=ENO1 PE=1 SV=2	2172	240401_vra_2mg_helapeptide_smetryp_cona_pngasef_4ul.ScanId;v=1;d1=31987.31987.3	controllerType=0 controllerNumber=1 scan=31987	53.8209
27778:4	4	K.SKFGANAILGVSLAVC[+57.021]KAGAVEK.G		C[+57]	573.32	4	2290.26	2290.26	0	-0.1	104	CRagged	590.54	502.3	502.3	12.7	42	>sp|P06733|ENOA_HUMAN Alpha-enolase OS=Homo sapiens OX=9606 GN=ENO1 PE=1 SV=2	2172	240401_vra_2mg_helapeptide_smetryp_cona_pngasef_4ul.ScanId;v=1;d1=31968.31968.4	controllerType=0 controllerNumber=1 scan=31968	53.8034
27752:4	4	K.SKFGANAILGVSLAVC[+57.021]KAGAVEK.G		C[+57]	573.32	4	2290.26	2290.26	0	0.4	104	CRagged	654.3	496.2	496.2	14.9	42	>sp|P06733|ENOA_HUMAN Alpha-enolase OS=Homo sapiens OX=9606 GN=ENO1 PE=1 SV=2	2172	240401_vra_2mg_helapeptide_smetryp_cona_pngasef_4ul.ScanId;v=1;d1=31941.31941.4	controllerType=0 controllerNumber=1 scan=31941	53.7814
33778:5	4	K.SKFGANAILGVSLAVC[+57.021]KAGAVEKGVPLYR.H		C[+57]	595.936	5	2975.65	2975.65	0	0.7	104	CRagged	479.32	479.32	479.32	12.84	42	>sp|P06733|ENOA_HUMAN Alpha-enolase OS=Homo sapiens OX=9606 GN=ENO1 PE=1 SV=2	2172	240401_vra_2mg_helapeptide_smetryp_cona_pngasef_4ul.ScanId;v=1;d1=38066.38066.5	controllerType=0 controllerNumber=1 scan=38066	58.7203
33712:5	4	K.SKFGANAILGVSLAVC[+57.021]KAGAVEKGVPLYR.H		C[+57]	595.936	5	2975.65	2975.65	0	0.8	104	CRagged	510.21	510.21	510.21	13	42	>sp|P06733|ENOA_HUMAN Alpha-enolase OS=Homo sapiens OX=9606 GN=ENO1 PE=1 SV=2	2172	240401_vra_2mg_helapeptide_smetryp_cona_pngasef_4ul.ScanId;v=1;d1=37999.37999.5	controllerType=0 controllerNumber=1 scan=37999	58.6703
33706:4	4	K.SKFGANAILGVSLAVC[+57.021]KAGAVEKGVPLYR.H		C[+57]	744.668	4	2975.65	2975.65	0	0.8	104	CRagged	596.43	581.82	581.82	14.32	42	>sp|P06733|ENOA_HUMAN Alpha-enolase OS=Homo sapiens OX=9606 GN=ENO1 PE=1 SV=2	2172	240401_vra_2mg_helapeptide_smetryp_cona_pngasef_4ul.ScanId;v=1;d1=37993.37993.4	controllerType=0 controllerNumber=1 scan=37993	58.6672
33806:3	4	K.SKFGAN[+0.984]AILGVSLAVC[+57.021]KAGAVEKGVPLYR.H		C[+57], N[+1]	992.889	3	2976.65	2976.63	0	6.5	104	CRagged	61.41	61.41	61.41	1.53	42	>sp|P06733|ENOA_HUMAN Alpha-enolase OS=Homo sapiens OX=9606 GN=ENO1 PE=1 SV=2	2172	240401_vra_2mg_helapeptide_smetryp_cona_pngasef_4ul.ScanId;v=1;d1=38094.38094.3	controllerType=0 controllerNumber=1 scan=38094	58.741
65658:2	4	K.FGANAILGVSLAVC[+57.021]K.A		C[+57]	760.419	2	1519.83	1519.83	0	0.7	106	Non	72.2	43.82	43.82	1.53	42	>sp|P06733|ENOA_HUMAN Alpha-enolase OS=Homo sapiens OX=9606 GN=ENO1 PE=1 SV=2	2172	240401_vra_2mg_helapeptide_smetryp_cona_pngasef_4ul.ScanId;v=1;d1=70637.70637.2	controllerType=0 controllerNumber=1 scan=70637	88.3931
65761:2	4	K.FGANAILGVSLAVC[+57.021]K.A		C[+57]	760.419	2	1519.83	1519.83	0	0.1	106	Non	94.38	94.38	94.38	2.02	42	>sp|P06733|ENOA_HUMAN Alpha-enolase OS=Homo sapiens OX=9606 GN=ENO1 PE=1 SV=2	2172	240401_vra_2mg_helapeptide_smetryp_cona_pngasef_4ul.ScanId;v=1;d1=70751.70751.2	controllerType=0 controllerNumber=1 scan=70751	88.5918
65614:2	4	K.FGANAILGVSLAVC[+57.021]K.A		C[+57]	760.423	2	1519.84	1519.83	0	6.1	106	Non	94.62	69.78	69.78	0.52	42	>sp|P06733|ENOA_HUMAN Alpha-enolase OS=Homo sapiens OX=9606 GN=ENO1 PE=1 SV=2	2172	240401_vra_2mg_helapeptide_smetryp_cona_pngasef_4ul.ScanId;v=1;d1=70588.70588.2	controllerType=0 controllerNumber=1 scan=70588	88.3071
63324:2	4	K.FGANAILGVSLAVC[+57.021]K.A		C[+57]	760.418	2	1519.83	1519.83	0	-0.9	106	Non	104.01	76.3	76.3	1.5	42	>sp|P06733|ENOA_HUMAN Alpha-enolase OS=Homo sapiens OX=9606 GN=ENO1 PE=1 SV=2	2172	240401_vra_2mg_helapeptide_smetryp_cona_pngasef_4ul.ScanId;v=1;d1=68125.68125.2	controllerType=0 controllerNumber=1 scan=68125	84.2437
63358:2	4	K.FGANAILGVSLAVC[+57.021]K.A		C[+57]	760.42	2	1519.83	1519.83	0	2.4	106	Non	104.44	65.68	65.68	0.9	42	>sp|P06733|ENOA_HUMAN Alpha-enolase OS=Homo sapiens OX=9606 GN=ENO1 PE=1 SV=2	2172	240401_vra_2mg_helapeptide_smetryp_cona_pngasef_4ul.ScanId;v=1;d1=68160.68160.2	controllerType=0 controllerNumber=1 scan=68160	84.3007
66069:2	4	K.FGANAILGVSLAVC[+57.021]K.A		C[+57]	760.419	2	1519.83	1519.83	0	-0.1	106	Non	114.61	110.53	110.53	2.1	42	>sp|P06733|ENOA_HUMAN Alpha-enolase OS=Homo sapiens OX=9606 GN=ENO1 PE=1 SV=2	2172	240401_vra_2mg_helapeptide_smetryp_cona_pngasef_4ul.ScanId;v=1;d1=71089.71089.2	controllerType=0 controllerNumber=1 scan=71089	89.1708
66241:2	4	K.FGANAILGVSLAVC[+57.021]K.A		C[+57]	760.418	2	1519.83	1519.83	0	-1.6	106	Non	116.14	98.59	98.59	1.45	42	>sp|P06733|ENOA_HUMAN Alpha-enolase OS=Homo sapiens OX=9606 GN=ENO1 PE=1 SV=2	2172	240401_vra_2mg_helapeptide_smetryp_cona_pngasef_4ul.ScanId;v=1;d1=71285.71285.2	controllerType=0 controllerNumber=1 scan=71285	89.5235
62490:2	4	K.FGANAILGVSLAVC[+57.021]K.A		C[+57]	760.424	2	1519.84	1519.83	0	6.5	106	Non	128.58	102.64	102.64	1.33	42	>sp|P06733|ENOA_HUMAN Alpha-enolase OS=Homo sapiens OX=9606 GN=ENO1 PE=1 SV=2	2172	240401_vra_2mg_helapeptide_smetryp_cona_pngasef_4ul.ScanId;v=1;d1=67263.67263.2	controllerType=0 controllerNumber=1 scan=67263	82.8751
64852:2	4	K.FGANAILGVSLAVC[+57.021]K.A		C[+57]	760.42	2	1519.83	1519.83	0	2.1	106	Non	129.29	103.87	103.87	1.57	42	>sp|P06733|ENOA_HUMAN Alpha-enolase OS=Homo sapiens OX=9606 GN=ENO1 PE=1 SV=2	2172	240401_vra_2mg_helapeptide_smetryp_cona_pngasef_4ul.ScanId;v=1;d1=69767.69767.2	controllerType=0 controllerNumber=1 scan=69767	86.9139
66005:2	4	K.FGANAILGVSLAVC[+57.021]K.A		C[+57]	760.419	2	1519.83	1519.83	0	0.9	106	Non	133.08	84.88	84.88	2.02	42	>sp|P06733|ENOA_HUMAN Alpha-enolase OS=Homo sapiens OX=9606 GN=ENO1 PE=1 SV=2	2172	240401_vra_2mg_helapeptide_smetryp_cona_pngasef_4ul.ScanId;v=1;d1=71017.71017.2	controllerType=0 controllerNumber=1 scan=71017	89.0404
60557:2	4	K.FGANAILGVSLAVC[+57.021]K.A		C[+57]	760.42	2	1519.83	1519.83	0	2.2	106	Non	139.61	58.7	58.7	1.49	42	>sp|P06733|ENOA_HUMAN Alpha-enolase OS=Homo sapiens OX=9606 GN=ENO1 PE=1 SV=2	2172	240401_vra_2mg_helapeptide_smetryp_cona_pngasef_4ul.ScanId;v=1;d1=65272.65272.2	controllerType=0 controllerNumber=1 scan=65272	79.9494
65485:2	4	K.FGANAILGVSLAVC[+57.021]K.A		C[+57]	760.415	2	1519.82	1519.83	0	-4.6	106	Non	141.1	107.65	107.65	1.53	42	>sp|P06733|ENOA_HUMAN Alpha-enolase OS=Homo sapiens OX=9606 GN=ENO1 PE=1 SV=2	2172	240401_vra_2mg_helapeptide_smetryp_cona_pngasef_4ul.ScanId;v=1;d1=70447.70447.2	controllerType=0 controllerNumber=1 scan=70447	88.0639
65274:2	4	K.FGANAILGVSLAVC[+57.021]K.A		C[+57]	760.418	2	1519.83	1519.83	0	-1.6	106	Non	146.25	113.2	113.2	2.11	42	>sp|P06733|ENOA_HUMAN Alpha-enolase OS=Homo sapiens OX=9606 GN=ENO1 PE=1 SV=2	2172	240401_vra_2mg_helapeptide_smetryp_cona_pngasef_4ul.ScanId;v=1;d1=70221.70221.2	controllerType=0 controllerNumber=1 scan=70221	87.6824
64638:2	4	K.FGANAILGVSLAVC[+57.021]K.A		C[+57]	760.415	2	1519.82	1519.83	0	-4.5	106	Non	151.65	117.62	117.62	1.42	42	>sp|P06733|ENOA_HUMAN Alpha-enolase OS=Homo sapiens OX=9606 GN=ENO1 PE=1 SV=2	2172	240401_vra_2mg_helapeptide_smetryp_cona_pngasef_4ul.ScanId;v=1;d1=69542.69542.2	controllerType=0 controllerNumber=1 scan=69542	86.541
64827:2	4	K.FGANAILGVSLAVC[+57.021]K.A		C[+57]	760.418	2	1519.83	1519.83	0	-0.4	106	Non	152.57	146.55	146.55	2.51	42	>sp|P06733|ENOA_HUMAN Alpha-enolase OS=Homo sapiens OX=9606 GN=ENO1 PE=1 SV=2	2172	240401_vra_2mg_helapeptide_smetryp_cona_pngasef_4ul.ScanId;v=1;d1=69741.69741.2	controllerType=0 controllerNumber=1 scan=69741	86.8708
66229:2	4	K.FGANAILGVSLAVC[+57.021]K.A		C[+57]	760.421	2	1519.83	1519.83	0	3	106	Non	154.68	154.68	154.68	2.36	42	>sp|P06733|ENOA_HUMAN Alpha-enolase OS=Homo sapiens OX=9606 GN=ENO1 PE=1 SV=2	2172	240401_vra_2mg_helapeptide_smetryp_cona_pngasef_4ul.ScanId;v=1;d1=71271.71271.2	controllerType=0 controllerNumber=1 scan=71271	89.4983
61894:2	4	K.FGANAILGVSLAVC[+57.021]K.A		C[+57]	760.421	2	1519.83	1519.83	0	3	106	Non	154.72	78.36	78.36	1.28	42	>sp|P06733|ENOA_HUMAN Alpha-enolase OS=Homo sapiens OX=9606 GN=ENO1 PE=1 SV=2	2172	240401_vra_2mg_helapeptide_smetryp_cona_pngasef_4ul.ScanId;v=1;d1=66648.66648.2	controllerType=0 controllerNumber=1 scan=66648	81.9143
64710:2	4	K.FGANAILGVSLAVC[+57.021]K.A		C[+57]	760.419	2	1519.83	1519.83	0	-0.1	106	Non	167.91	111.86	111.86	2.1	42	>sp|P06733|ENOA_HUMAN Alpha-enolase OS=Homo sapiens OX=9606 GN=ENO1 PE=1 SV=2	2172	240401_vra_2mg_helapeptide_smetryp_cona_pngasef_4ul.ScanId;v=1;d1=69618.69618.2	controllerType=0 controllerNumber=1 scan=69618	86.6658
61426:2	4	K.FGANAILGVSLAVC[+57.021]K.A		C[+57]	760.421	2	1519.83	1519.83	0	2.6	106	Non	174.31	129.73	129.73	2.1	42	>sp|P06733|ENOA_HUMAN Alpha-enolase OS=Homo sapiens OX=9606 GN=ENO1 PE=1 SV=2	2172	240401_vra_2mg_helapeptide_smetryp_cona_pngasef_4ul.ScanId;v=1;d1=66165.66165.2	controllerType=0 controllerNumber=1 scan=66165	81.1617
61574:2	4	K.FGANAILGVSLAVC[+57.021]K.A		C[+57]	760.418	2	1519.83	1519.83	0	-0.6	106	Non	175.04	106.12	106.12	2.35	42	>sp|P06733|ENOA_HUMAN Alpha-enolase OS=Homo sapiens OX=9606 GN=ENO1 PE=1 SV=2	2172	240401_vra_2mg_helapeptide_smetryp_cona_pngasef_4ul.ScanId;v=1;d1=66318.66318.2	controllerType=0 controllerNumber=1 scan=66318	81.3936
66142:2	4	K.FGANAILGVSLAVC[+57.021]K.A		C[+57]	760.418	2	1519.83	1519.83	0	-1.4	106	Non	192.62	128.18	128.18	2.15	42	>sp|P06733|ENOA_HUMAN Alpha-enolase OS=Homo sapiens OX=9606 GN=ENO1 PE=1 SV=2	2172	240401_vra_2mg_helapeptide_smetryp_cona_pngasef_4ul.ScanId;v=1;d1=71173.71173.2	controllerType=0 controllerNumber=1 scan=71173	89.3223
65496:2	4	K.FGANAILGVSLAVC[+57.021]K.A		C[+57]	760.418	2	1519.83	1519.83	0	-0.9	106	Non	202.39	193.84	193.84	3.3	42	>sp|P06733|ENOA_HUMAN Alpha-enolase OS=Homo sapiens OX=9606 GN=ENO1 PE=1 SV=2	2172	240401_vra_2mg_helapeptide_smetryp_cona_pngasef_4ul.ScanId;v=1;d1=70459.70459.2	controllerType=0 controllerNumber=1 scan=70459	88.0848
61620:2	4	K.FGANAILGVSLAVC[+57.021]K.A		C[+57]	760.417	2	1519.83	1519.83	0	-2.8	106	Non	228.14	133.44	133.44	2.51	42	>sp|P06733|ENOA_HUMAN Alpha-enolase OS=Homo sapiens OX=9606 GN=ENO1 PE=1 SV=2	2172	240401_vra_2mg_helapeptide_smetryp_cona_pngasef_4ul.ScanId;v=1;d1=66365.66365.2	controllerType=0 controllerNumber=1 scan=66365	81.4619
64332:2	4	K.FGANAILGVSLAVC[+57.021]K.A		C[+57]	760.419	2	1519.83	1519.83	0	0.5	106	Non	232.74	214.09	214.09	5	42	>sp|P06733|ENOA_HUMAN Alpha-enolase OS=Homo sapiens OX=9606 GN=ENO1 PE=1 SV=2	2172	240401_vra_2mg_helapeptide_smetryp_cona_pngasef_4ul.ScanId;v=1;d1=69222.69222.2	controllerType=0 controllerNumber=1 scan=69222	86.0159
64404:2	4	K.FGANAILGVSLAVC[+57.021]K.A		C[+57]	760.424	2	1519.84	1519.83	0	7.1	106	Non	234.9	188.75	188.75	3.4	42	>sp|P06733|ENOA_HUMAN Alpha-enolase OS=Homo sapiens OX=9606 GN=ENO1 PE=1 SV=2	2172	240401_vra_2mg_helapeptide_smetryp_cona_pngasef_4ul.ScanId;v=1;d1=69298.69298.2	controllerType=0 controllerNumber=1 scan=69298	86.1411
65745:2	4	K.FGANAILGVSLAVC[+57.021]K.A		C[+57]	760.419	2	1519.83	1519.83	0	0.3	106	Non	245.21	173.7	173.7	4.59	42	>sp|P06733|ENOA_HUMAN Alpha-enolase OS=Homo sapiens OX=9606 GN=ENO1 PE=1 SV=2	2172	240401_vra_2mg_helapeptide_smetryp_cona_pngasef_4ul.ScanId;v=1;d1=70733.70733.2	controllerType=0 controllerNumber=1 scan=70733	88.5596
61359:2	4	K.FGANAILGVSLAVC[+57.021]K.A		C[+57]	760.42	2	1519.83	1519.83	0	2.4	106	Non	260.57	195.24	195.24	4.41	42	>sp|P06733|ENOA_HUMAN Alpha-enolase OS=Homo sapiens OX=9606 GN=ENO1 PE=1 SV=2	2172	240401_vra_2mg_helapeptide_smetryp_cona_pngasef_4ul.ScanId;v=1;d1=66096.66096.2	controllerType=0 controllerNumber=1 scan=66096	81.0587
61932:2	4	K.FGANAILGVSLAVC[+57.021]K.A		C[+57]	760.419	2	1519.83	1519.83	0	0	106	Non	266.71	246.59	246.59	5.3	42	>sp|P06733|ENOA_HUMAN Alpha-enolase OS=Homo sapiens OX=9606 GN=ENO1 PE=1 SV=2	2172	240401_vra_2mg_helapeptide_smetryp_cona_pngasef_4ul.ScanId;v=1;d1=66687.66687.2	controllerType=0 controllerNumber=1 scan=66687	81.9771
65039:2	4	K.FGANAILGVSLAVC[+57.021]K.A		C[+57]	760.419	2	1519.83	1519.83	0	0.5	106	Non	267.27	239.56	239.56	5.9	42	>sp|P06733|ENOA_HUMAN Alpha-enolase OS=Homo sapiens OX=9606 GN=ENO1 PE=1 SV=2	2172	240401_vra_2mg_helapeptide_smetryp_cona_pngasef_4ul.ScanId;v=1;d1=69967.69967.2	controllerType=0 controllerNumber=1 scan=69967	87.2508
62775:2	4	K.FGANAILGVSLAVC[+57.021]K.A		C[+57]	760.42	2	1519.83	1519.83	0	1.7	106	Non	281.96	199.27	199.27	4.92	42	>sp|P06733|ENOA_HUMAN Alpha-enolase OS=Homo sapiens OX=9606 GN=ENO1 PE=1 SV=2	2172	240401_vra_2mg_helapeptide_smetryp_cona_pngasef_4ul.ScanId;v=1;d1=67557.67557.2	controllerType=0 controllerNumber=1 scan=67557	83.3413
63941:2	4	K.FGAN[+0.984]AILGVSLAVC[+57.021]K.A		C[+57], N[+1]	760.917	2	1520.83	1520.81	0	8.8	106	Non	92.93	84.44	84.44	0.64	42	>sp|P06733|ENOA_HUMAN Alpha-enolase OS=Homo sapiens OX=9606 GN=ENO1 PE=1 SV=2	2172	240401_vra_2mg_helapeptide_smetryp_cona_pngasef_4ul.ScanId;v=1;d1=68817.68817.2	controllerType=0 controllerNumber=1 scan=68817	85.3645
65559:2	4	K.FGAN[+0.984]AILGVSLAVC[+57.021]K.A		C[+57], N[+1]	760.918	2	1520.83	1520.81	0	10	106	Non	117.17	113.47	113.47	1.24	42	>sp|P06733|ENOA_HUMAN Alpha-enolase OS=Homo sapiens OX=9606 GN=ENO1 PE=1 SV=2	2172	240401_vra_2mg_helapeptide_smetryp_cona_pngasef_4ul.ScanId;v=1;d1=70528.70528.2	controllerType=0 controllerNumber=1 scan=70528	88.2045
64950:2	4	K.FGAN[+0.984]AILGVSLAVC[+57.021]K.A		C[+57], N[+1]	760.917	2	1520.83	1520.81	0	7.8	106	Non	128.79	128.79	128.79	1.53	42	>sp|P06733|ENOA_HUMAN Alpha-enolase OS=Homo sapiens OX=9606 GN=ENO1 PE=1 SV=2	2172	240401_vra_2mg_helapeptide_smetryp_cona_pngasef_4ul.ScanId;v=1;d1=69872.69872.2	controllerType=0 controllerNumber=1 scan=69872	87.0905
63242:2	4	K.FGAN[+0.984]AILGVSLAVC[+57.021]K.A		C[+57], N[+1]	760.918	2	1520.83	1520.81	0	10	106	Non	221.48	153.06	153.06	2.32	42	>sp|P06733|ENOA_HUMAN Alpha-enolase OS=Homo sapiens OX=9606 GN=ENO1 PE=1 SV=2	2172	240401_vra_2mg_helapeptide_smetryp_cona_pngasef_4ul.ScanId;v=1;d1=68040.68040.2	controllerType=0 controllerNumber=1 scan=68040	84.1086
64433:2	4	K.FGAN[+0.984]AILGVSLAVC[+57.021]K.A		C[+57], N[+1]	760.917	2	1520.83	1520.81	0	8.5	106	Non	221.81	221.81	221.81	3.64	42	>sp|P06733|ENOA_HUMAN Alpha-enolase OS=Homo sapiens OX=9606 GN=ENO1 PE=1 SV=2	2172	240401_vra_2mg_helapeptide_smetryp_cona_pngasef_4ul.ScanId;v=1;d1=69328.69328.2	controllerType=0 controllerNumber=1 scan=69328	86.1911
38375:4	4	K.FGANAILGVSLAVC[+57.021]KAGAVEKGVPLYR.H		C[+57]	690.886	4	2760.52	2760.52	0	-0.4	106	Non	72.01	72.01	72.01	2.5	42	>sp|P06733|ENOA_HUMAN Alpha-enolase OS=Homo sapiens OX=9606 GN=ENO1 PE=1 SV=2	2172	240401_vra_2mg_helapeptide_smetryp_cona_pngasef_4ul.ScanId;v=1;d1=42731.42731.4	controllerType=0 controllerNumber=1 scan=42731	62.1404
38161:4	4	K.FGANAILGVSLAVC[+57.021]KAGAVEKGVPLYR.H		C[+57]	690.882	4	2760.51	2760.52	0	-5.6	106	Non	566.2	566.2	566.2	11.04	42	>sp|P06733|ENOA_HUMAN Alpha-enolase OS=Homo sapiens OX=9606 GN=ENO1 PE=1 SV=2	2172	240401_vra_2mg_helapeptide_smetryp_cona_pngasef_4ul.ScanId;v=1;d1=42514.42514.4	controllerType=0 controllerNumber=1 scan=42514	61.9809
07162:2	4	V.SLAVC[+57.021]KAGAVEK.G		C[+57]	616.837	2	1232.67	1232.67	0	-0.5	115	CRagged	309.17	123.41	123.41	3.65	42	>sp|P06733|ENOA_HUMAN Alpha-enolase OS=Homo sapiens OX=9606 GN=ENO1 PE=1 SV=2	2172	240401_vra_2mg_helapeptide_smetryp_cona_pngasef_4ul.ScanId;v=1;d1=10808.10808.2	controllerType=0 controllerNumber=1 scan=10808	26.3221
07152:3	4	V.SLAVC[+57.021]KAGAVEK.G		C[+57]	411.56	3	1232.67	1232.67	0	-0.6	115	CRagged	354.19	75.56	75.56	3.62	42	>sp|P06733|ENOA_HUMAN Alpha-enolase OS=Homo sapiens OX=9606 GN=ENO1 PE=1 SV=2	2172	240401_vra_2mg_helapeptide_smetryp_cona_pngasef_4ul.ScanId;v=1;d1=10798.10798.3	controllerType=0 controllerNumber=1 scan=10798	26.2965
07118:3	4	V.SLAVC[+57.021]KAGAVEK.G		C[+57]	411.561	3	1232.67	1232.67	0	0.4	115	CRagged	510.86	243.41	243.41	7.92	42	>sp|P06733|ENOA_HUMAN Alpha-enolase OS=Homo sapiens OX=9606 GN=ENO1 PE=1 SV=2	2172	240401_vra_2mg_helapeptide_smetryp_cona_pngasef_4ul.ScanId;v=1;d1=10763.10763.3	controllerType=0 controllerNumber=1 scan=10763	26.2498
07125:2	4	V.SLAVC[+57.021]KAGAVEK.G		C[+57]	616.837	2	1232.67	1232.67	0	0.5	115	CRagged	520.59	248.27	248.27	6.68	42	>sp|P06733|ENOA_HUMAN Alpha-enolase OS=Homo sapiens OX=9606 GN=ENO1 PE=1 SV=2	2172	240401_vra_2mg_helapeptide_smetryp_cona_pngasef_4ul.ScanId;v=1;d1=10770.10770.2	controllerType=0 controllerNumber=1 scan=10770	26.257
15940:4	4	V.SLAVC[+57.021]KAGAVEKGVPLYR.H		C[+57]	480.27	4	1918.06	1918.06	0	-0.7	115	CRagged	296.06	244.95	244.95	5.92	42	>sp|P06733|ENOA_HUMAN Alpha-enolase OS=Homo sapiens OX=9606 GN=ENO1 PE=1 SV=2	2172	240401_vra_2mg_helapeptide_smetryp_cona_pngasef_4ul.ScanId;v=1;d1=19856.19856.4	controllerType=0 controllerNumber=1 scan=19856	39.9697
15910:4	4	V.SLAVC[+57.021]KAGAVEKGVPLYR.H		C[+57]	480.27	4	1918.06	1918.06	0	1	115	CRagged	459.43	413.48	413.48	10.48	42	>sp|P06733|ENOA_HUMAN Alpha-enolase OS=Homo sapiens OX=9606 GN=ENO1 PE=1 SV=2	2172	240401_vra_2mg_helapeptide_smetryp_cona_pngasef_4ul.ScanId;v=1;d1=19825.19825.4	controllerType=0 controllerNumber=1 scan=19825	39.9303
11265:3	4	K.AGAVEKGVPLYR.H			420.575	3	1259.71	1259.71	0	-1.1	121	Non	114.03	114.03	114.03	1.94	42	>sp|P06733|ENOA_HUMAN Alpha-enolase OS=Homo sapiens OX=9606 GN=ENO1 PE=1 SV=2	2172	240401_vra_2mg_helapeptide_smetryp_cona_pngasef_4ul.ScanId;v=1;d1=15039.15039.3	controllerType=0 controllerNumber=1 scan=15039	32.7987
51804:3	4	K.LAMQEFMILPVGAANFR.E			636.667	3	1907.99	1907.99	0	-0.1	163	Non	117.38	117.38	117.38	2.12	42	>sp|P06733|ENOA_HUMAN Alpha-enolase OS=Homo sapiens OX=9606 GN=ENO1 PE=1 SV=2	2172	240401_vra_2mg_helapeptide_smetryp_cona_pngasef_4ul.ScanId;v=1;d1=56373.56373.3	controllerType=0 controllerNumber=1 scan=56373	72.6155
51790:2	4	K.LAMQEFMILPVGAANFR.E			954.497	2	1907.99	1907.99	0	-0.3	163	Non	201.51	201.51	201.51	3.78	42	>sp|P06733|ENOA_HUMAN Alpha-enolase OS=Homo sapiens OX=9606 GN=ENO1 PE=1 SV=2	2172	240401_vra_2mg_helapeptide_smetryp_cona_pngasef_4ul.ScanId;v=1;d1=56359.56359.2	controllerType=0 controllerNumber=1 scan=56359	72.6059
51723:2	4	K.LAMQEFMILPVGAANFR.E			954.496	2	1907.99	1907.99	0	-0.8	163	Non	377.36	357.05	357.05	7.26	42	>sp|P06733|ENOA_HUMAN Alpha-enolase OS=Homo sapiens OX=9606 GN=ENO1 PE=1 SV=2	2172	240401_vra_2mg_helapeptide_smetryp_cona_pngasef_4ul.ScanId;v=1;d1=56291.56291.2	controllerType=0 controllerNumber=1 scan=56291	72.5549
55172:5	4	K.LAMQEFMILPVGAANFREAMRIGAEVYHNLKNVIK.E			795.625	5	3974.09	3974.1	0	-0.4	163	Non	25.35	25.35	25.35	2.25	42	>sp|P06733|ENOA_HUMAN Alpha-enolase OS=Homo sapiens OX=9606 GN=ENO1 PE=1 SV=2	2172	240401_vra_2mg_helapeptide_smetryp_cona_pngasef_4ul.ScanId;v=1;d1=59795.59795.5	controllerType=0 controllerNumber=1 scan=59795	75.3008
54982:5	4	K.LAMQEFMILPVGAANFREAMRIGAEVYHNLKNVIK.E			795.626	5	3974.1	3974.1	0	1.2	163	Non	137.55	137.55	137.55	4.44	42	>sp|P06733|ENOA_HUMAN Alpha-enolase OS=Homo sapiens OX=9606 GN=ENO1 PE=1 SV=2	2172	240401_vra_2mg_helapeptide_smetryp_cona_pngasef_4ul.ScanId;v=1;d1=59602.59602.5	controllerType=0 controllerNumber=1 scan=59602	75.1507
55176:6	4	K.LAMQEFMILPVGAANFREAMRIGAEVYHNLKNVIK.E			663.188	6	3974.09	3974.1	0	-0.5	163	Non	239.77	239.77	239.77	7.12	42	>sp|P06733|ENOA_HUMAN Alpha-enolase OS=Homo sapiens OX=9606 GN=ENO1 PE=1 SV=2	2172	240401_vra_2mg_helapeptide_smetryp_cona_pngasef_4ul.ScanId;v=1;d1=59799.59799.6	controllerType=0 controllerNumber=1 scan=59799	75.3032
54980:6	4	K.LAMQEFMILPVGAANFREAMRIGAEVYHNLKNVIK.E			663.19	6	3974.1	3974.1	0	1.2	163	Non	377.03	377.03	377.03	9.83	42	>sp|P06733|ENOA_HUMAN Alpha-enolase OS=Homo sapiens OX=9606 GN=ENO1 PE=1 SV=2	2172	240401_vra_2mg_helapeptide_smetryp_cona_pngasef_4ul.ScanId;v=1;d1=59600.59600.6	controllerType=0 controllerNumber=1 scan=59600	75.1498
54485:7	4	K.LAMQEFMILPVGAANFREAMRIGAEVYHNLKNVIKEK.Y			605.47	7	4232.25	4231.23	1	2.3	163	Non	37.91	37.91	37.91	2.11	42	>sp|P06733|ENOA_HUMAN Alpha-enolase OS=Homo sapiens OX=9606 GN=ENO1 PE=1 SV=2	2172	240401_vra_2mg_helapeptide_smetryp_cona_pngasef_4ul.ScanId;v=1;d1=59097.59097.7	controllerType=0 controllerNumber=1 scan=59097	74.7598
54554:7	4	K.LAMQEFMILPVGAANFREAMRIGAEVYHNLKNVIKEK.Y			605.469	7	4232.24	4231.23	1	0.3	163	Non	67.64	67.64	67.64	3.08	42	>sp|P06733|ENOA_HUMAN Alpha-enolase OS=Homo sapiens OX=9606 GN=ENO1 PE=1 SV=2	2172	240401_vra_2mg_helapeptide_smetryp_cona_pngasef_4ul.ScanId;v=1;d1=59167.59167.7	controllerType=0 controllerNumber=1 scan=59167	74.8136
54334:6	4	K.LAMQEFMILPVGAANFREAMRIGAEVYHNLKNVIKEK.Y			706.045	6	4231.23	4231.23	0	-0.1	163	Non	179.17	179.17	155.85	5.01	42	>sp|P06733|ENOA_HUMAN Alpha-enolase OS=Homo sapiens OX=9606 GN=ENO1 PE=1 SV=2	2172	240401_vra_2mg_helapeptide_smetryp_cona_pngasef_4ul.ScanId;v=1;d1=58944.58944.6	controllerType=0 controllerNumber=1 scan=58944	74.6428
54336:7	4	K.LAMQEFMILPVGAANFREAMRIGAEVYHNLKNVIKEK.Y			605.325	7	4231.23	4231.23	0	-0.2	163	Non	270.65	270.65	116.43	8.65	42	>sp|P06733|ENOA_HUMAN Alpha-enolase OS=Homo sapiens OX=9606 GN=ENO1 PE=1 SV=2	2172	240401_vra_2mg_helapeptide_smetryp_cona_pngasef_4ul.ScanId;v=1;d1=58946.58946.7	controllerType=0 controllerNumber=1 scan=58946	74.6453
10644:2	4	R.IGAEVYHNLK.N			572.311	2	1143.62	1143.62	0	-0.5	184	Non	517.67	210.13	210.13	5.72	42	>sp|P06733|ENOA_HUMAN Alpha-enolase OS=Homo sapiens OX=9606 GN=ENO1 PE=1 SV=2	2172	240401_vra_2mg_helapeptide_smetryp_cona_pngasef_4ul.ScanId;v=1;d1=14399.14399.2	controllerType=0 controllerNumber=1 scan=14399	31.8353
28092:2	4	K.DATNVGDEGGFAPNILENK.E			980.967	2	1960.93	1960.92	0	0.7	203	Non	278.24	258.19	258.19	6.66	42	>sp|P06733|ENOA_HUMAN Alpha-enolase OS=Homo sapiens OX=9606 GN=ENO1 PE=1 SV=2	2172	240401_vra_2mg_helapeptide_smetryp_cona_pngasef_4ul.ScanId;v=1;d1=32288.32288.2	controllerType=0 controllerNumber=1 scan=32288	54.0918
42260:4	4	K.TAIGKAGYTDKVVIGMDVAASEFFRSGKYDLDFK.S			925.724	4	3699.87	3699.87	0	0.5	229	Specific	25.58	25.58	25.58	3.48	42	>sp|P06733|ENOA_HUMAN Alpha-enolase OS=Homo sapiens OX=9606 GN=ENO1 PE=1 SV=2	2172	240401_vra_2mg_helapeptide_smetryp_cona_pngasef_4ul.ScanId;v=1;d1=46677.46677.4	controllerType=0 controllerNumber=1 scan=46677	65.1127
42319:5	4	K.TAIGKAGYTDKVVIGMDVAASEFFRSGKYDLDFK.S			740.781	5	3699.88	3699.87	0	1.1	229	Specific	313.76	313.76	313.76	10.2	42	>sp|P06733|ENOA_HUMAN Alpha-enolase OS=Homo sapiens OX=9606 GN=ENO1 PE=1 SV=2	2172	240401_vra_2mg_helapeptide_smetryp_cona_pngasef_4ul.ScanId;v=1;d1=46737.46737.5	controllerType=0 controllerNumber=1 scan=46737	65.1548
42247:5	4	K.TAIGKAGYTDKVVIGMDVAASEFFRSGKYDLDFK.S			740.781	5	3699.87	3699.87	0	0.6	229	Specific	436.39	436.39	436.39	12.95	42	>sp|P06733|ENOA_HUMAN Alpha-enolase OS=Homo sapiens OX=9606 GN=ENO1 PE=1 SV=2	2172	240401_vra_2mg_helapeptide_smetryp_cona_pngasef_4ul.ScanId;v=1;d1=46664.46664.5	controllerType=0 controllerNumber=1 scan=46664	65.1047
46356:4	4	K.AGYTDKVVIGMDVAASEFFRSGKYDLDFK.S			808.154	4	3229.59	3229.59	0	2.3	234	NRagged	265.23	265.23	265.23	8.86	42	>sp|P06733|ENOA_HUMAN Alpha-enolase OS=Homo sapiens OX=9606 GN=ENO1 PE=1 SV=2	2172	240401_vra_2mg_helapeptide_smetryp_cona_pngasef_4ul.ScanId;v=1;d1=50837.50837.4	controllerType=0 controllerNumber=1 scan=50837	68.2655
46290:4	4	K.AGYTDKVVIGMDVAASEFFRSGKYDLDFK.S			808.154	4	3229.59	3229.59	0	1.8	234	NRagged	398.29	398.29	398.29	12.96	42	>sp|P06733|ENOA_HUMAN Alpha-enolase OS=Homo sapiens OX=9606 GN=ENO1 PE=1 SV=2	2172	240401_vra_2mg_helapeptide_smetryp_cona_pngasef_4ul.ScanId;v=1;d1=50770.50770.4	controllerType=0 controllerNumber=1 scan=50770	68.2153
46359:5	4	K.AGYTDKVVIGMDVAASEFFRSGKYDLDFK.S			646.725	5	3229.6	3229.59	0	2.5	234	NRagged	404.2	404.2	404.2	12.62	42	>sp|P06733|ENOA_HUMAN Alpha-enolase OS=Homo sapiens OX=9606 GN=ENO1 PE=1 SV=2	2172	240401_vra_2mg_helapeptide_smetryp_cona_pngasef_4ul.ScanId;v=1;d1=50840.50840.5	controllerType=0 controllerNumber=1 scan=50840	68.2675
46293:5	4	K.AGYTDKVVIGMDVAASEFFRSGKYDLDFK.S			646.725	5	3229.59	3229.59	0	1.8	234	NRagged	461.94	461.94	461.94	13.37	42	>sp|P06733|ENOA_HUMAN Alpha-enolase OS=Homo sapiens OX=9606 GN=ENO1 PE=1 SV=2	2172	240401_vra_2mg_helapeptide_smetryp_cona_pngasef_4ul.ScanId;v=1;d1=50773.50773.5	controllerType=0 controllerNumber=1 scan=50773	68.2173
12778:2	4	R.SGKYDLDFK.S			536.769	2	1072.53	1072.53	0	0.5	254	Specific	310.18	139.66	139.66	3.27	42	>sp|P06733|ENOA_HUMAN Alpha-enolase OS=Homo sapiens OX=9606 GN=ENO1 PE=1 SV=2	2172	240401_vra_2mg_helapeptide_smetryp_cona_pngasef_4ul.ScanId;v=1;d1=16598.16598.2	controllerType=0 controllerNumber=1 scan=16598	35.1352
12751:2	4	R.SGKYDLDFK.S			536.769	2	1072.53	1072.53	0	0.7	254	Specific	330.39	135.18	135.18	3.12	42	>sp|P06733|ENOA_HUMAN Alpha-enolase OS=Homo sapiens OX=9606 GN=ENO1 PE=1 SV=2	2172	240401_vra_2mg_helapeptide_smetryp_cona_pngasef_4ul.ScanId;v=1;d1=16570.16570.2	controllerType=0 controllerNumber=1 scan=16570	35.0884
13889:3	4	R.SGKYDLDFKSPDDPSR.Y			609.624	3	1826.86	1826.86	0	0.9	254	CRagged	182.29	173.14	173.14	2.46	42	>sp|P06733|ENOA_HUMAN Alpha-enolase OS=Homo sapiens OX=9606 GN=ENO1 PE=1 SV=2	2172	240401_vra_2mg_helapeptide_smetryp_cona_pngasef_4ul.ScanId;v=1;d1=17745.17745.3	controllerType=0 controllerNumber=1 scan=17745	36.9371
13868:3	4	R.SGKYDLDFKSPDDPSR.Y			609.624	3	1826.86	1826.86	0	0.7	254	CRagged	415.91	371.44	371.44	7.88	42	>sp|P06733|ENOA_HUMAN Alpha-enolase OS=Homo sapiens OX=9606 GN=ENO1 PE=1 SV=2	2172	240401_vra_2mg_helapeptide_smetryp_cona_pngasef_4ul.ScanId;v=1;d1=17723.17723.3	controllerType=0 controllerNumber=1 scan=17723	36.9075
13856:4	4	R.SGKYDLDFKSPDDPSR.Y			457.47	4	1826.86	1826.86	0	0.6	254	CRagged	521.43	480.54	480.54	11.37	42	>sp|P06733|ENOA_HUMAN Alpha-enolase OS=Homo sapiens OX=9606 GN=ENO1 PE=1 SV=2	2172	240401_vra_2mg_helapeptide_smetryp_cona_pngasef_4ul.ScanId;v=1;d1=17711.17711.4	controllerType=0 controllerNumber=1 scan=17711	36.8909
28979:4	4	K.AVNEKSC[+57.021]NC[+57.021]LLLKVNQIGSVTESLQAC[+57.021]K.L		C[+57]*3	791.654	4	3163.59	3163.59	0	0.6	331	Non	83.57	83.57	83.57	4.95	42	>sp|P06733|ENOA_HUMAN Alpha-enolase OS=Homo sapiens OX=9606 GN=ENO1 PE=1 SV=2	2172	240401_vra_2mg_helapeptide_smetryp_cona_pngasef_4ul.ScanId;v=1;d1=33189.33189.4	controllerType=0 controllerNumber=1 scan=33189	54.8222
18476:2	4	K.VNQIGSVTESLQAC[+57.021]K.L		C[+57]	817.415	2	1633.82	1633.82	0	0.4	344	Non	353.31	205.46	205.46	7.08	42	>sp|P06733|ENOA_HUMAN Alpha-enolase OS=Homo sapiens OX=9606 GN=ENO1 PE=1 SV=2	2172	240401_vra_2mg_helapeptide_smetryp_cona_pngasef_4ul.ScanId;v=1;d1=22461.22461.2	controllerType=0 controllerNumber=1 scan=22461	43.4572
18443:2	4	K.VNQIGSVTESLQAC[+57.021]K.L		C[+57]	817.414	2	1633.82	1633.82	0	-0.3	344	Non	543.23	322.96	322.96	9.69	42	>sp|P06733|ENOA_HUMAN Alpha-enolase OS=Homo sapiens OX=9606 GN=ENO1 PE=1 SV=2	2172	240401_vra_2mg_helapeptide_smetryp_cona_pngasef_4ul.ScanId;v=1;d1=22427.22427.2	controllerType=0 controllerNumber=1 scan=22427	43.4212
18532:2	4	K.LAQANGWGVMVSHR.S			763.382	2	1525.76	1525.77	0	-8.2	359	NRagged	376.3	199.17	199.17	3	42	>sp|P06733|ENOA_HUMAN Alpha-enolase OS=Homo sapiens OX=9606 GN=ENO1 PE=1 SV=2	2172	240401_vra_2mg_helapeptide_smetryp_cona_pngasef_4ul.ScanId;v=1;d1=22518.22518.2	controllerType=0 controllerNumber=1 scan=22518	43.527
17492:3	4	K.LAQANGWGVMVSHR.S			509.261	3	1525.77	1525.77	0	-0.3	359	NRagged	730.61	515.55	515.55	14.7	42	>sp|P06733|ENOA_HUMAN Alpha-enolase OS=Homo sapiens OX=9606 GN=ENO1 PE=1 SV=2	2172	240401_vra_2mg_helapeptide_smetryp_cona_pngasef_4ul.ScanId;v=1;d1=21452.21452.3	controllerType=0 controllerNumber=1 scan=21452	42.1907
17466:3	4	K.LAQANGWGVMVSHR.S			509.262	3	1525.77	1525.77	0	2.4	359	NRagged	768.94	529.04	529.04	15.05	42	>sp|P06733|ENOA_HUMAN Alpha-enolase OS=Homo sapiens OX=9606 GN=ENO1 PE=1 SV=2	2172	240401_vra_2mg_helapeptide_smetryp_cona_pngasef_4ul.ScanId;v=1;d1=21425.21425.3	controllerType=0 controllerNumber=1 scan=21425	42.1528
18697:3	4	K.LAQAN[+0.984]GWGVMVSHR.S		N[+1]	509.589	3	1526.75	1526.75	0	-0.7	359	NRagged	59.99	49.8	49.8	1.14	42	>sp|P06733|ENOA_HUMAN Alpha-enolase OS=Homo sapiens OX=9606 GN=ENO1 PE=1 SV=2	2172	240401_vra_2mg_helapeptide_smetryp_cona_pngasef_4ul.ScanId;v=1;d1=22687.22687.3	controllerType=0 controllerNumber=1 scan=22687	43.7272
18937:3	4	K.LAQAN[+0.984]GWGVMVSHR.S		N[+1]	509.589	3	1526.75	1526.75	0	0.3	359	NRagged	174.05	171.4	171.4	2.51	42	>sp|P06733|ENOA_HUMAN Alpha-enolase OS=Homo sapiens OX=9606 GN=ENO1 PE=1 SV=2	2172	240401_vra_2mg_helapeptide_smetryp_cona_pngasef_4ul.ScanId;v=1;d1=22933.22933.3	controllerType=0 controllerNumber=1 scan=22933	44.0143
19337:3	4	K.LAQAN[+0.984]GWGVMVSHR.S		N[+1]	509.589	3	1526.75	1526.75	0	-0.1	359	NRagged	181.71	181.71	181.71	2.51	42	>sp|P06733|ENOA_HUMAN Alpha-enolase OS=Homo sapiens OX=9606 GN=ENO1 PE=1 SV=2	2172	240401_vra_2mg_helapeptide_smetryp_cona_pngasef_4ul.ScanId;v=1;d1=23343.23343.3	controllerType=0 controllerNumber=1 scan=23343	44.537
18563:2	4	K.LAQAN[+0.984]GWGVMVSHR.S		N[+1]	763.88	2	1526.75	1526.75	0	-0.1	359	NRagged	443.99	300.48	300.48	6.8	42	>sp|P06733|ENOA_HUMAN Alpha-enolase OS=Homo sapiens OX=9606 GN=ENO1 PE=1 SV=2	2172	240401_vra_2mg_helapeptide_smetryp_cona_pngasef_4ul.ScanId;v=1;d1=22550.22550.2	controllerType=0 controllerNumber=1 scan=22550	43.5643
18510:3	4	K.LAQAN[+0.984]GWGVMVSHR.S		N[+1]	509.589	3	1526.75	1526.75	0	0.3	359	NRagged	775.59	661.4	661.4	15.9	42	>sp|P06733|ENOA_HUMAN Alpha-enolase OS=Homo sapiens OX=9606 GN=ENO1 PE=1 SV=2	2172	240401_vra_2mg_helapeptide_smetryp_cona_pngasef_4ul.ScanId;v=1;d1=22496.22496.3	controllerType=0 controllerNumber=1 scan=22496	43.4993
18481:3	4	K.LAQAN[+0.984]GWGVMVSHR.S		N[+1]	509.589	3	1526.75	1526.75	0	0.5	359	NRagged	796.45	697.36	697.36	15.9	42	>sp|P06733|ENOA_HUMAN Alpha-enolase OS=Homo sapiens OX=9606 GN=ENO1 PE=1 SV=2	2172	240401_vra_2mg_helapeptide_smetryp_cona_pngasef_4ul.ScanId;v=1;d1=22466.22466.3	controllerType=0 controllerNumber=1 scan=22466	43.4635
23282:5	4	K.TGAPC[+57.021]RSERLAKYNQLLRIEEELGSK.A		C[+57]	604.523	5	3018.58	3018.58	0	1.5	395	CRagged	239.82	166.79	166.79	6.69	42	>sp|P06733|ENOA_HUMAN Alpha-enolase OS=Homo sapiens OX=9606 GN=ENO1 PE=1 SV=2	2172	240401_vra_2mg_helapeptide_smetryp_cona_pngasef_4ul.ScanId;v=1;d1=27383.27383.5	controllerType=0 controllerNumber=1 scan=27383	49.3173
23213:5	4	K.TGAPC[+57.021]RSERLAKYN[+0.984]QLLRIEEELGSK.A		C[+57], N[+1]	604.722	5	3019.58	3019.56	0	6.6	395	CRagged	136.73	107.08	107.08	2.51	42	>sp|P06733|ENOA_HUMAN Alpha-enolase OS=Homo sapiens OX=9606 GN=ENO1 PE=1 SV=2	2172	240401_vra_2mg_helapeptide_smetryp_cona_pngasef_4ul.ScanId;v=1;d1=27312.27312.5	controllerType=0 controllerNumber=1 scan=27312	49.249
21957:5	4	K.TGAPC[+57.021]RSERLAKYNQLLRIEEELGSKAK.F		C[+57]	644.348	5	3217.71	3217.71	0	0.3	395	CRagged	38.23	17.56	17.56	2.47	42	>sp|P06733|ENOA_HUMAN Alpha-enolase OS=Homo sapiens OX=9606 GN=ENO1 PE=1 SV=2	2172	240401_vra_2mg_helapeptide_smetryp_cona_pngasef_4ul.ScanId;v=1;d1=26027.26027.5	controllerType=0 controllerNumber=1 scan=26027	47.7749
22003:6	4	K.TGAPC[+57.021]RSERLAKYNQLLRIEEELGSKAK.F		C[+57]	537.124	6	3217.71	3217.71	0	-0.5	395	CRagged	115.87	115.87	115.87	5.31	42	>sp|P06733|ENOA_HUMAN Alpha-enolase OS=Homo sapiens OX=9606 GN=ENO1 PE=1 SV=2	2172	240401_vra_2mg_helapeptide_smetryp_cona_pngasef_4ul.ScanId;v=1;d1=26074.26074.6	controllerType=0 controllerNumber=1 scan=26074	47.8245
23607:5	4	R.SERLAKYNQLLRIEEELGSKAK.F			515.89	5	2575.42	2575.42	0	1	401	CRagged	290	230.85	230.85	6.9	42	>sp|P06733|ENOA_HUMAN Alpha-enolase OS=Homo sapiens OX=9606 GN=ENO1 PE=1 SV=2	2172	240401_vra_2mg_helapeptide_smetryp_cona_pngasef_4ul.ScanId;v=1;d1=27714.27714.5	controllerType=0 controllerNumber=1 scan=27714	49.6427
25882:5	4	R.SERLAKYNQLLRIEEELGSKAKFAGR.N			602.135	5	3006.65	3006.65	0	-0.6	401	CRagged	296.62	265.6	265.6	8.39	42	>sp|P06733|ENOA_HUMAN Alpha-enolase OS=Homo sapiens OX=9606 GN=ENO1 PE=1 SV=2	2172	240401_vra_2mg_helapeptide_smetryp_cona_pngasef_4ul.ScanId;v=1;d1=30035.30035.5	controllerType=0 controllerNumber=1 scan=30035	51.9618
25933:5	4	R.SERLAKYNQLLRIEEELGSKAKFAGR.N			602.136	5	3006.65	3006.65	0	0.4	401	CRagged	353.76	353.76	353.76	9.67	42	>sp|P06733|ENOA_HUMAN Alpha-enolase OS=Homo sapiens OX=9606 GN=ENO1 PE=1 SV=2	2172	240401_vra_2mg_helapeptide_smetryp_cona_pngasef_4ul.ScanId;v=1;d1=30087.30087.5	controllerType=0 controllerNumber=1 scan=30087	52.0229
25934:6	4	R.SERLAKYNQLLRIEEELGSKAKFAGR.N			501.948	6	3006.65	3006.65	0	0.3	401	CRagged	393.22	369.71	369.71	10.81	42	>sp|P06733|ENOA_HUMAN Alpha-enolase OS=Homo sapiens OX=9606 GN=ENO1 PE=1 SV=2	2172	240401_vra_2mg_helapeptide_smetryp_cona_pngasef_4ul.ScanId;v=1;d1=30088.30088.6	controllerType=0 controllerNumber=1 scan=30088	52.0235
25895:6	4	R.SERLAKYNQLLRIEEELGSKAKFAGR.N			501.947	6	3006.65	3006.65	0	-0.5	401	CRagged	492.22	473.41	473.41	13.13	42	>sp|P06733|ENOA_HUMAN Alpha-enolase OS=Homo sapiens OX=9606 GN=ENO1 PE=1 SV=2	2172	240401_vra_2mg_helapeptide_smetryp_cona_pngasef_4ul.ScanId;v=1;d1=30048.30048.6	controllerType=0 controllerNumber=1 scan=30048	51.9712
10259:2	4	K.YNQLLR.I			403.729	2	806.451	806.452	0	-1	407	Non	221.67	89.17	89.17	1.47	42	>sp|P06733|ENOA_HUMAN Alpha-enolase OS=Homo sapiens OX=9606 GN=ENO1 PE=1 SV=2	2172	240401_vra_2mg_helapeptide_smetryp_cona_pngasef_4ul.ScanId;v=1;d1=14001.14001.2	controllerType=0 controllerNumber=1 scan=14001	31.1532
10112:2	4	K.YNQLLR.I			403.73	2	806.452	806.452	0	0.8	407	Non	347.44	146.44	146.44	3.79	42	>sp|P06733|ENOA_HUMAN Alpha-enolase OS=Homo sapiens OX=9606 GN=ENO1 PE=1 SV=2	2172	240401_vra_2mg_helapeptide_smetryp_cona_pngasef_4ul.ScanId;v=1;d1=13849.13849.2	controllerType=0 controllerNumber=1 scan=13849	30.9317
10119:2	4	K.YNQLLR.I			403.73	2	806.452	806.452	0	0.3	407	Non	375.71	133.05	133.05	3.78	42	>sp|P06733|ENOA_HUMAN Alpha-enolase OS=Homo sapiens OX=9606 GN=ENO1 PE=1 SV=2	2172	240401_vra_2mg_helapeptide_smetryp_cona_pngasef_4ul.ScanId;v=1;d1=13857.13857.2	controllerType=0 controllerNumber=1 scan=13857	30.948
06399:2	4	R.IEEELGSK.A			452.735	2	904.462	904.462	0	0.1	413	Non	445.25	34.72	34.72	3.63	42	>sp|P06733|ENOA_HUMAN Alpha-enolase OS=Homo sapiens OX=9606 GN=ENO1 PE=1 SV=2	2172	240401_vra_2mg_helapeptide_smetryp_cona_pngasef_4ul.ScanId;v=1;d1=10022.10022.2	controllerType=0 controllerNumber=1 scan=10022	25.1154
06371:2	4	R.IEEELGSK.A			452.735	2	904.462	904.462	0	-0.1	413	Non	504.08	26.31	26.31	3.63	42	>sp|P06733|ENOA_HUMAN Alpha-enolase OS=Homo sapiens OX=9606 GN=ENO1 PE=1 SV=2	2172	240401_vra_2mg_helapeptide_smetryp_cona_pngasef_4ul.ScanId;v=1;d1=9993.9993.2	controllerType=0 controllerNumber=1 scan=9993	25.0698
06361:2	5	R.AGQSAAGAAPGGGVDTR.D			721.853	2	1442.7	1442.7	0	0.3	8	Non	102.41	55.89	55.89	2.11	40	>sp|P21333|FLNA_HUMAN Filamin-A OS=Homo sapiens OX=9606 GN=FLNA PE=1 SV=4	3120	240401_vra_2mg_helapeptide_smetryp_cona_pngasef_4ul.ScanId;v=1;d1=9982.9982.2	controllerType=0 controllerNumber=1 scan=9982	25.0479
06342:2	5	R.AGQSAAGAAPGGGVDTR.D			721.853	2	1442.7	1442.7	0	0.2	8	Non	276.09	209.4	209.4	6.43	40	>sp|P21333|FLNA_HUMAN Filamin-A OS=Homo sapiens OX=9606 GN=FLNA PE=1 SV=4	3120	240401_vra_2mg_helapeptide_smetryp_cona_pngasef_4ul.ScanId;v=1;d1=9962.9962.2	controllerType=0 controllerNumber=1 scan=9962	25.0069
07350:2	5	K.IQQNTFTR.W			504.267	2	1007.53	1007.53	0	-1.1	44	Non	366.46	141.16	141.16	3.98	40	>sp|P21333|FLNA_HUMAN Filamin-A OS=Homo sapiens OX=9606 GN=FLNA PE=1 SV=4	3120	240401_vra_2mg_helapeptide_smetryp_cona_pngasef_4ul.ScanId;v=1;d1=11002.11002.2	controllerType=0 controllerNumber=1 scan=11002	26.6363
07372:2	5	K.IQQNTFTR.W			504.266	2	1007.53	1007.53	0	-1.3	44	Non	402.01	146.03	146.03	4.27	40	>sp|P21333|FLNA_HUMAN Filamin-A OS=Homo sapiens OX=9606 GN=FLNA PE=1 SV=4	3120	240401_vra_2mg_helapeptide_smetryp_cona_pngasef_4ul.ScanId;v=1;d1=11025.11025.2	controllerType=0 controllerNumber=1 scan=11025	26.6717
46226:2	5	R.LIALLEVLSQK.K			613.89	2	1226.77	1226.77	0	1	77	Non	572.18	300	300	8.77	40	>sp|P21333|FLNA_HUMAN Filamin-A OS=Homo sapiens OX=9606 GN=FLNA PE=1 SV=4	3120	240401_vra_2mg_helapeptide_smetryp_cona_pngasef_4ul.ScanId;v=1;d1=50705.50705.2	controllerType=0 controllerNumber=1 scan=50705	68.1666
46154:2	5	R.LIALLEVLSQK.K			613.889	2	1226.77	1226.77	0	-0.4	77	Non	603.17	294.51	294.51	10.7	40	>sp|P21333|FLNA_HUMAN Filamin-A OS=Homo sapiens OX=9606 GN=FLNA PE=1 SV=4	3120	240401_vra_2mg_helapeptide_smetryp_cona_pngasef_4ul.ScanId;v=1;d1=50632.50632.2	controllerType=0 controllerNumber=1 scan=50632	68.1127
45898:2	5	R.LIALLEVLSQK.K			613.89	2	1226.77	1226.77	0	0.5	77	Non	657.55	307.84	307.84	12.07	40	>sp|P21333|FLNA_HUMAN Filamin-A OS=Homo sapiens OX=9606 GN=FLNA PE=1 SV=4	3120	240401_vra_2mg_helapeptide_smetryp_cona_pngasef_4ul.ScanId;v=1;d1=50372.50372.2	controllerType=0 controllerNumber=1 scan=50372	67.9109
45871:2	5	R.LIALLEVLSQK.K			613.89	2	1226.77	1226.77	0	0.1	77	Non	660.89	302.99	302.99	11.88	40	>sp|P21333|FLNA_HUMAN Filamin-A OS=Homo sapiens OX=9606 GN=FLNA PE=1 SV=4	3120	240401_vra_2mg_helapeptide_smetryp_cona_pngasef_4ul.ScanId;v=1;d1=50344.50344.2	controllerType=0 controllerNumber=1 scan=50344	67.8852
35624:3	5	R.LIALLEVLSQKK.M			452.293	3	1354.87	1354.87	0	-0.6	77	Non	607.22	451.63	451.63	12.76	40	>sp|P21333|FLNA_HUMAN Filamin-A OS=Homo sapiens OX=9606 GN=FLNA PE=1 SV=4	3120	240401_vra_2mg_helapeptide_smetryp_cona_pngasef_4ul.ScanId;v=1;d1=39939.39939.3	controllerType=0 controllerNumber=1 scan=39939	60.0991
35533:3	5	R.LIALLEVLSQKK.M			452.294	3	1354.87	1354.87	0	0	77	Non	719.9	510.34	510.34	14.76	40	>sp|P21333|FLNA_HUMAN Filamin-A OS=Homo sapiens OX=9606 GN=FLNA PE=1 SV=4	3120	240401_vra_2mg_helapeptide_smetryp_cona_pngasef_4ul.ScanId;v=1;d1=39847.39847.3	controllerType=0 controllerNumber=1 scan=39847	60.0276
35247:3	5	R.LIALLEVLSQKK.M			452.294	3	1354.87	1354.87	0	-0.2	77	Non	766.68	549.75	549.75	15.76	40	>sp|P21333|FLNA_HUMAN Filamin-A OS=Homo sapiens OX=9606 GN=FLNA PE=1 SV=4	3120	240401_vra_2mg_helapeptide_smetryp_cona_pngasef_4ul.ScanId;v=1;d1=39557.39557.3	controllerType=0 controllerNumber=1 scan=39557	59.8181
35191:3	5	R.LIALLEVLSQKK.M			452.293	3	1354.87	1354.87	0	-1.3	77	Non	784.21	572.71	572.71	15.34	40	>sp|P21333|FLNA_HUMAN Filamin-A OS=Homo sapiens OX=9606 GN=FLNA PE=1 SV=4	3120	240401_vra_2mg_helapeptide_smetryp_cona_pngasef_4ul.ScanId;v=1;d1=39500.39500.3	controllerType=0 controllerNumber=1 scan=39500	59.774
22049:2	5	R.LLGWIQNK.L			486.287	2	971.567	971.567	0	-0.6	172	Non	435.05	222.95	222.95	5.97	40	>sp|P21333|FLNA_HUMAN Filamin-A OS=Homo sapiens OX=9606 GN=FLNA PE=1 SV=4	3120	240401_vra_2mg_helapeptide_smetryp_cona_pngasef_4ul.ScanId;v=1;d1=26121.26121.2	controllerType=0 controllerNumber=1 scan=26121	47.8726
22083:2	5	R.LLGWIQNK.L			486.287	2	971.567	971.567	0	-0.6	172	Non	448.55	221.71	221.71	5.78	40	>sp|P21333|FLNA_HUMAN Filamin-A OS=Homo sapiens OX=9606 GN=FLNA PE=1 SV=4	3120	240401_vra_2mg_helapeptide_smetryp_cona_pngasef_4ul.ScanId;v=1;d1=26156.26156.2	controllerType=0 controllerNumber=1 scan=26156	47.9134
16844:2	5	R.AYGPGIEPTGNMVK.K			717.359	2	1433.71	1433.71	0	0.3	286	Non	204.92	113.33	113.33	2.07	40	>sp|P21333|FLNA_HUMAN Filamin-A OS=Homo sapiens OX=9606 GN=FLNA PE=1 SV=4	3120	240401_vra_2mg_helapeptide_smetryp_cona_pngasef_4ul.ScanId;v=1;d1=20787.20787.2	controllerType=0 controllerNumber=1 scan=20787	41.3433
06101:3	5	K.KRAEFTVETR.S			412.894	3	1236.67	1236.67	0	-0.9	300	NRagged	295.63	180.64	180.64	4.97	40	>sp|P21333|FLNA_HUMAN Filamin-A OS=Homo sapiens OX=9606 GN=FLNA PE=1 SV=4	3120	240401_vra_2mg_helapeptide_smetryp_cona_pngasef_4ul.ScanId;v=1;d1=9714.9714.3	controllerType=0 controllerNumber=1 scan=9714	24.6205
06077:3	5	K.KRAEFTVETR.S			412.894	3	1236.67	1236.67	0	-1.2	300	NRagged	325.94	174.14	174.14	4.75	40	>sp|P21333|FLNA_HUMAN Filamin-A OS=Homo sapiens OX=9606 GN=FLNA PE=1 SV=4	3120	240401_vra_2mg_helapeptide_smetryp_cona_pngasef_4ul.ScanId;v=1;d1=9689.9689.3	controllerType=0 controllerNumber=1 scan=9689	24.5876
29939:3	5	R.TFSVWYVPEVTGTHK.V			584.298	3	1750.88	1750.88	0	0.6	341	CRagged	168.63	141.94	141.94	2.74	40	>sp|P21333|FLNA_HUMAN Filamin-A OS=Homo sapiens OX=9606 GN=FLNA PE=1 SV=4	3120	240401_vra_2mg_helapeptide_smetryp_cona_pngasef_4ul.ScanId;v=1;d1=34166.34166.3	controllerType=0 controllerNumber=1 scan=34166	55.685
29727:2	5	R.TFSVWYVPEVTGTHK.V			875.944	2	1750.88	1750.88	0	0.2	341	CRagged	201.44	173.75	173.75	3.29	40	>sp|P21333|FLNA_HUMAN Filamin-A OS=Homo sapiens OX=9606 GN=FLNA PE=1 SV=4	3120	240401_vra_2mg_helapeptide_smetryp_cona_pngasef_4ul.ScanId;v=1;d1=33951.33951.2	controllerType=0 controllerNumber=1 scan=33951	55.5106
29648:2	5	R.TFSVWYVPEVTGTHK.V			875.944	2	1750.88	1750.88	0	0.1	341	CRagged	329.44	260.07	260.07	6.13	40	>sp|P21333|FLNA_HUMAN Filamin-A OS=Homo sapiens OX=9606 GN=FLNA PE=1 SV=4	3120	240401_vra_2mg_helapeptide_smetryp_cona_pngasef_4ul.ScanId;v=1;d1=33871.33871.2	controllerType=0 controllerNumber=1 scan=33871	55.4519
29642:3	5	R.TFSVWYVPEVTGTHK.V			584.298	3	1750.88	1750.88	0	0.1	341	CRagged	596.8	540.29	540.29	12.5	40	>sp|P21333|FLNA_HUMAN Filamin-A OS=Homo sapiens OX=9606 GN=FLNA PE=1 SV=4	3120	240401_vra_2mg_helapeptide_smetryp_cona_pngasef_4ul.ScanId;v=1;d1=33865.33865.3	controllerType=0 controllerNumber=1 scan=33865	55.4483
29602:3	5	R.TFSVWYVPEVTGTHK.V			584.297	3	1750.88	1750.88	0	-1.5	341	CRagged	706.36	603.9	603.9	15.08	40	>sp|P21333|FLNA_HUMAN Filamin-A OS=Homo sapiens OX=9606 GN=FLNA PE=1 SV=4	3120	240401_vra_2mg_helapeptide_smetryp_cona_pngasef_4ul.ScanId;v=1;d1=33824.33824.3	controllerType=0 controllerNumber=1 scan=33824	55.4134
34815:5	5	R.TFSVWYVPEVTGTHKVTVLFAGQHIAK.S			603.928	5	3015.61	3015.61	0	0.1	341	Specific	82.74	82.74	82.74	4.01	40	>sp|P21333|FLNA_HUMAN Filamin-A OS=Homo sapiens OX=9606 GN=FLNA PE=1 SV=4	3120	240401_vra_2mg_helapeptide_smetryp_cona_pngasef_4ul.ScanId;v=1;d1=39118.39118.5	controllerType=0 controllerNumber=1 scan=39118	59.4856
34453:4	5	R.TFSVWYVPEVTGTHKVTVLFAGQHIAK.S			754.657	4	3015.61	3015.61	0	-1	341	Specific	230.08	230.08	230.08	7.35	40	>sp|P21333|FLNA_HUMAN Filamin-A OS=Homo sapiens OX=9606 GN=FLNA PE=1 SV=4	3120	240401_vra_2mg_helapeptide_smetryp_cona_pngasef_4ul.ScanId;v=1;d1=38751.38751.4	controllerType=0 controllerNumber=1 scan=38751	59.2194
34533:4	5	R.TFSVWYVPEVTGTHKVTVLFAGQHIAK.S			754.658	4	3015.61	3015.61	0	0.1	341	Specific	231.37	231.37	231.37	7.77	40	>sp|P21333|FLNA_HUMAN Filamin-A OS=Homo sapiens OX=9606 GN=FLNA PE=1 SV=4	3120	240401_vra_2mg_helapeptide_smetryp_cona_pngasef_4ul.ScanId;v=1;d1=38832.38832.4	controllerType=0 controllerNumber=1 scan=38832	59.2756
34611:5	5	R.TFSVWYVPEVTGTHKVTVLFAGQHIAK.S			603.927	5	3015.61	3015.61	0	-0.7	341	Specific	268	268	268	8.27	40	>sp|P21333|FLNA_HUMAN Filamin-A OS=Homo sapiens OX=9606 GN=FLNA PE=1 SV=4	3120	240401_vra_2mg_helapeptide_smetryp_cona_pngasef_4ul.ScanId;v=1;d1=38911.38911.5	controllerType=0 controllerNumber=1 scan=38911	59.3307
34115:3	5	R.TFSVWYVPEVTGTHKVTVLFAGQHIAK.S			1005.88	3	3015.61	3015.61	0	0.5	341	Specific	440.11	440.11	440.11	12.45	40	>sp|P21333|FLNA_HUMAN Filamin-A OS=Homo sapiens OX=9606 GN=FLNA PE=1 SV=4	3120	240401_vra_2mg_helapeptide_smetryp_cona_pngasef_4ul.ScanId;v=1;d1=38408.38408.3	controllerType=0 controllerNumber=1 scan=38408	58.9689
34245:5	5	R.TFSVWYVPEVTGTHKVTVLFAGQHIAK.S			603.928	5	3015.61	3015.61	0	0.4	341	Specific	521.43	521.43	521.43	13.1	40	>sp|P21333|FLNA_HUMAN Filamin-A OS=Homo sapiens OX=9606 GN=FLNA PE=1 SV=4	3120	240401_vra_2mg_helapeptide_smetryp_cona_pngasef_4ul.ScanId;v=1;d1=38540.38540.5	controllerType=0 controllerNumber=1 scan=38540	59.0645
34309:5	5	R.TFSVWYVPEVTGTHKVTVLFAGQHIAK.S			603.928	5	3015.61	3015.61	0	-0.2	341	Specific	570.96	570.96	570.96	13.11	40	>sp|P21333|FLNA_HUMAN Filamin-A OS=Homo sapiens OX=9606 GN=FLNA PE=1 SV=4	3120	240401_vra_2mg_helapeptide_smetryp_cona_pngasef_4ul.ScanId;v=1;d1=38605.38605.5	controllerType=0 controllerNumber=1 scan=38605	59.1116
34107:4	5	R.TFSVWYVPEVTGTHKVTVLFAGQHIAK.S			754.658	4	3015.61	3015.61	0	0.5	341	Specific	585.05	585.05	585.05	14.31	40	>sp|P21333|FLNA_HUMAN Filamin-A OS=Homo sapiens OX=9606 GN=FLNA PE=1 SV=4	3120	240401_vra_2mg_helapeptide_smetryp_cona_pngasef_4ul.ScanId;v=1;d1=38400.38400.4	controllerType=0 controllerNumber=1 scan=38400	58.9605
34046:3	5	R.TFSVWYVPEVTGTHKVTVLFAGQHIAK.S			1005.87	3	3015.61	3015.61	0	0	341	Specific	646.83	646.83	646.83	14.9	40	>sp|P21333|FLNA_HUMAN Filamin-A OS=Homo sapiens OX=9606 GN=FLNA PE=1 SV=4	3120	240401_vra_2mg_helapeptide_smetryp_cona_pngasef_4ul.ScanId;v=1;d1=38338.38338.3	controllerType=0 controllerNumber=1 scan=38338	58.9174
34039:4	5	R.TFSVWYVPEVTGTHKVTVLFAGQHIAK.S			754.658	4	3015.61	3015.61	0	0	341	Specific	689.28	689.28	689.28	16.11	40	>sp|P21333|FLNA_HUMAN Filamin-A OS=Homo sapiens OX=9606 GN=FLNA PE=1 SV=4	3120	240401_vra_2mg_helapeptide_smetryp_cona_pngasef_4ul.ScanId;v=1;d1=38331.38331.4	controllerType=0 controllerNumber=1 scan=38331	58.9123
33928:5	5	R.TFSVWYVPEVTGTHKVTVLFAGQHIAK.S			603.927	5	3015.61	3015.61	0	-0.7	341	Specific	821.6	806.82	806.82	19.24	40	>sp|P21333|FLNA_HUMAN Filamin-A OS=Homo sapiens OX=9606 GN=FLNA PE=1 SV=4	3120	240401_vra_2mg_helapeptide_smetryp_cona_pngasef_4ul.ScanId;v=1;d1=38218.38218.5	controllerType=0 controllerNumber=1 scan=38218	58.8304
33972:5	5	R.TFSVWYVPEVTGTHKVTVLFAGQHIAK.S			603.928	5	3015.61	3015.61	0	-0.2	341	Specific	844.86	828.92	828.92	19.24	40	>sp|P21333|FLNA_HUMAN Filamin-A OS=Homo sapiens OX=9606 GN=FLNA PE=1 SV=4	3120	240401_vra_2mg_helapeptide_smetryp_cona_pngasef_4ul.ScanId;v=1;d1=38263.38263.5	controllerType=0 controllerNumber=1 scan=38263	58.8653
40745:4	5	R.TFSVWYVPEVTGTHKVTVLFAGQHIAKSPFEVYVDK.S			1020.79	4	4080.13	4080.13	0	0.7	341	Specific	85.24	85.24	85.24	4.76	40	>sp|P21333|FLNA_HUMAN Filamin-A OS=Homo sapiens OX=9606 GN=FLNA PE=1 SV=4	3120	240401_vra_2mg_helapeptide_smetryp_cona_pngasef_4ul.ScanId;v=1;d1=45137.45137.4	controllerType=0 controllerNumber=1 scan=45137	63.9451
40799:4	5	R.TFSVWYVPEVTGTHKVTVLFAGQHIAKSPFEVYVDK.S			1020.79	4	4080.13	4080.13	0	0.6	341	Specific	88.81	88.81	88.81	4.35	40	>sp|P21333|FLNA_HUMAN Filamin-A OS=Homo sapiens OX=9606 GN=FLNA PE=1 SV=4	3120	240401_vra_2mg_helapeptide_smetryp_cona_pngasef_4ul.ScanId;v=1;d1=45192.45192.4	controllerType=0 controllerNumber=1 scan=45192	63.9899
40798:5	5	R.TFSVWYVPEVTGTHKVTVLFAGQHIAKSPFEVYVDK.S			816.832	5	4080.13	4080.13	0	0.6	341	Specific	260.5	260.5	260.5	8.97	40	>sp|P21333|FLNA_HUMAN Filamin-A OS=Homo sapiens OX=9606 GN=FLNA PE=1 SV=4	3120	240401_vra_2mg_helapeptide_smetryp_cona_pngasef_4ul.ScanId;v=1;d1=45191.45191.5	controllerType=0 controllerNumber=1 scan=45191	63.9896
40738:5	5	R.TFSVWYVPEVTGTHKVTVLFAGQHIAKSPFEVYVDK.S			816.832	5	4080.13	4080.13	0	0.7	341	Specific	315.31	315.31	315.31	9.19	40	>sp|P21333|FLNA_HUMAN Filamin-A OS=Homo sapiens OX=9606 GN=FLNA PE=1 SV=4	3120	240401_vra_2mg_helapeptide_smetryp_cona_pngasef_4ul.ScanId;v=1;d1=45130.45130.5	controllerType=0 controllerNumber=1 scan=45130	63.9407
40800:6	5	R.TFSVWYVPEVTGTHKVTVLFAGQHIAKSPFEVYVDK.S			680.861	6	4080.13	4080.13	0	0.7	341	Specific	518.22	518.22	518.22	13.1	40	>sp|P21333|FLNA_HUMAN Filamin-A OS=Homo sapiens OX=9606 GN=FLNA PE=1 SV=4	3120	240401_vra_2mg_helapeptide_smetryp_cona_pngasef_4ul.ScanId;v=1;d1=45193.45193.6	controllerType=0 controllerNumber=1 scan=45193	63.9904
40752:6	5	R.TFSVWYVPEVTGTHKVTVLFAGQHIAKSPFEVYVDK.S			680.861	6	4080.13	4080.13	0	0.7	341	Specific	643.43	643.43	643.43	15.54	40	>sp|P21333|FLNA_HUMAN Filamin-A OS=Homo sapiens OX=9606 GN=FLNA PE=1 SV=4	3120	240401_vra_2mg_helapeptide_smetryp_cona_pngasef_4ul.ScanId;v=1;d1=45144.45144.6	controllerType=0 controllerNumber=1 scan=45144	63.949
13097:4	5	V.TGTHKVTVLFAGQHIAK.S			452.76	4	1808.02	1808.02	0	-0.4	351	Specific	144	136.81	136.81	2.51	40	>sp|P21333|FLNA_HUMAN Filamin-A OS=Homo sapiens OX=9606 GN=FLNA PE=1 SV=4	3120	240401_vra_2mg_helapeptide_smetryp_cona_pngasef_4ul.ScanId;v=1;d1=16928.16928.4	controllerType=0 controllerNumber=1 scan=16928	35.6884
13077:4	5	V.TGTHKVTVLFAGQHIAK.S			452.76	4	1808.02	1808.02	0	0	351	Specific	250	192.2	192.2	5.5	40	>sp|P21333|FLNA_HUMAN Filamin-A OS=Homo sapiens OX=9606 GN=FLNA PE=1 SV=4	3120	240401_vra_2mg_helapeptide_smetryp_cona_pngasef_4ul.ScanId;v=1;d1=16907.16907.4	controllerType=0 controllerNumber=1 scan=16907	35.6554
16509:3	5	K.VTVLFAGQHIAK.S			428.587	3	1283.75	1283.75	0	0.5	356	NRagged	139.37	89.96	89.96	1.6	40	>sp|P21333|FLNA_HUMAN Filamin-A OS=Homo sapiens OX=9606 GN=FLNA PE=1 SV=4	3120	240401_vra_2mg_helapeptide_smetryp_cona_pngasef_4ul.ScanId;v=1;d1=20442.20442.3	controllerType=0 controllerNumber=1 scan=20442	40.8761
16454:3	5	K.VTVLFAGQHIAK.S			428.587	3	1283.75	1283.75	0	-0.5	356	NRagged	269.92	228.41	228.41	5.18	40	>sp|P21333|FLNA_HUMAN Filamin-A OS=Homo sapiens OX=9606 GN=FLNA PE=1 SV=4	3120	240401_vra_2mg_helapeptide_smetryp_cona_pngasef_4ul.ScanId;v=1;d1=20386.20386.3	controllerType=0 controllerNumber=1 scan=20386	40.7934
16358:2	5	K.VTVLFAGQHIAK.S			642.377	2	1283.75	1283.75	0	-0.1	356	NRagged	405.99	163.89	163.89	5.88	40	>sp|P21333|FLNA_HUMAN Filamin-A OS=Homo sapiens OX=9606 GN=FLNA PE=1 SV=4	3120	240401_vra_2mg_helapeptide_smetryp_cona_pngasef_4ul.ScanId;v=1;d1=20287.20287.2	controllerType=0 controllerNumber=1 scan=20287	40.6491
16318:3	5	K.VTVLFAGQHIAK.S			428.587	3	1283.75	1283.75	0	0	356	NRagged	525.15	420.43	420.43	10.23	40	>sp|P21333|FLNA_HUMAN Filamin-A OS=Homo sapiens OX=9606 GN=FLNA PE=1 SV=4	3120	240401_vra_2mg_helapeptide_smetryp_cona_pngasef_4ul.ScanId;v=1;d1=20246.20246.3	controllerType=0 controllerNumber=1 scan=20246	40.578
16327:2	5	K.VTVLFAGQHIAK.S			642.377	2	1283.75	1283.75	0	0.2	356	NRagged	563.8	293.05	293.05	8.64	40	>sp|P21333|FLNA_HUMAN Filamin-A OS=Homo sapiens OX=9606 GN=FLNA PE=1 SV=4	3120	240401_vra_2mg_helapeptide_smetryp_cona_pngasef_4ul.ScanId;v=1;d1=20255.20255.2	controllerType=0 controllerNumber=1 scan=20255	40.5987
16292:3	5	K.VTVLFAGQHIAK.S			428.587	3	1283.75	1283.75	0	-0.5	356	NRagged	589.43	438.53	438.53	11.57	40	>sp|P21333|FLNA_HUMAN Filamin-A OS=Homo sapiens OX=9606 GN=FLNA PE=1 SV=4	3120	240401_vra_2mg_helapeptide_smetryp_cona_pngasef_4ul.ScanId;v=1;d1=20219.20219.3	controllerType=0 controllerNumber=1 scan=20219	40.5292
13280:2	5	K.VTAQGPGLEPSGNIANK.T			826.934	2	1652.86	1652.86	0	0.5	384	NRagged	158.9	143.29	143.29	2.42	40	>sp|P21333|FLNA_HUMAN Filamin-A OS=Homo sapiens OX=9606 GN=FLNA PE=1 SV=4	3120	240401_vra_2mg_helapeptide_smetryp_cona_pngasef_4ul.ScanId;v=1;d1=17117.17117.2	controllerType=0 controllerNumber=1 scan=17117	35.9806
13260:2	5	K.VTAQGPGLEPSGNIANK.T			826.935	2	1652.86	1652.86	0	1.8	384	NRagged	307.21	285.46	285.46	5.66	40	>sp|P21333|FLNA_HUMAN Filamin-A OS=Homo sapiens OX=9606 GN=FLNA PE=1 SV=4	3120	240401_vra_2mg_helapeptide_smetryp_cona_pngasef_4ul.ScanId;v=1;d1=17096.17096.2	controllerType=0 controllerNumber=1 scan=17096	35.9533
10343:2	5	K.GTVEPQLEAR.G			550.29	2	1099.57	1099.57	0	-0.4	428	Non	307.33	168.51	168.51	3.95	40	>sp|P21333|FLNA_HUMAN Filamin-A OS=Homo sapiens OX=9606 GN=FLNA PE=1 SV=4	3120	240401_vra_2mg_helapeptide_smetryp_cona_pngasef_4ul.ScanId;v=1;d1=14087.14087.2	controllerType=0 controllerNumber=1 scan=14087	31.2666
10297:2	5	K.GTVEPQLEAR.G			550.291	2	1099.57	1099.57	0	0.3	428	Non	469.47	304.43	304.43	7.04	40	>sp|P21333|FLNA_HUMAN Filamin-A OS=Homo sapiens OX=9606 GN=FLNA PE=1 SV=4	3120	240401_vra_2mg_helapeptide_smetryp_cona_pngasef_4ul.ScanId;v=1;d1=14040.14040.2	controllerType=0 controllerNumber=1 scan=14040	31.2065
27910:4	5	R.C[+57.021]SYQPTMEGVHTVHVTFAGVPIPR.S		C[+57]	671.582	4	2683.31	2683.31	0	-1.4	444	NRagged	110.56	110.56	110.56	2.5	40	>sp|P21333|FLNA_HUMAN Filamin-A OS=Homo sapiens OX=9606 GN=FLNA PE=1 SV=4	3120	240401_vra_2mg_helapeptide_smetryp_cona_pngasef_4ul.ScanId;v=1;d1=32102.32102.4	controllerType=0 controllerNumber=1 scan=32102	53.9363
17952:2	5	V.TITWGGQNIGR.S			601.817	2	1202.63	1202.63	0	-0.1	553	Specific	215.43	98.97	98.97	1.87	40	>sp|P21333|FLNA_HUMAN Filamin-A OS=Homo sapiens OX=9606 GN=FLNA PE=1 SV=4	3120	240401_vra_2mg_helapeptide_smetryp_cona_pngasef_4ul.ScanId;v=1;d1=21923.21923.2	controllerType=0 controllerNumber=1 scan=21923	42.771
14470:3	5	K.TGVAVNKPAEFTVDAK.H			549.63	3	1646.88	1646.87	0	0.2	685	CRagged	231.52	206.06	206.06	5.68	40	>sp|P21333|FLNA_HUMAN Filamin-A OS=Homo sapiens OX=9606 GN=FLNA PE=1 SV=4	3120	240401_vra_2mg_helapeptide_smetryp_cona_pngasef_4ul.ScanId;v=1;d1=18343.18343.3	controllerType=0 controllerNumber=1 scan=18343	37.8009
14427:3	5	K.TGVAVNKPAEFTVDAK.H			549.63	3	1646.88	1646.87	0	0.7	685	CRagged	610.14	487.93	487.93	13.29	40	>sp|P21333|FLNA_HUMAN Filamin-A OS=Homo sapiens OX=9606 GN=FLNA PE=1 SV=4	3120	240401_vra_2mg_helapeptide_smetryp_cona_pngasef_4ul.ScanId;v=1;d1=18299.18299.3	controllerType=0 controllerNumber=1 scan=18299	37.7449
32832:3	5	K.HTAMVSWGGVSIPNSPFR.V			648.326	3	1942.96	1942.96	0	1.4	743	Non	156.09	156.09	156.09	2.52	40	>sp|P21333|FLNA_HUMAN Filamin-A OS=Homo sapiens OX=9606 GN=FLNA PE=1 SV=4	3120	240401_vra_2mg_helapeptide_smetryp_cona_pngasef_4ul.ScanId;v=1;d1=37105.37105.3	controllerType=0 controllerNumber=1 scan=37105	57.9677
65042:3	5	R.GAGSYTIMVLFADQATPTSPIR.V			766.059	3	2296.16	2296.16	0	-1	842	Non	0.22	0.22	0.22	0.66	40	>sp|P21333|FLNA_HUMAN Filamin-A OS=Homo sapiens OX=9606 GN=FLNA PE=1 SV=4	3120	240401_vra_2mg_helapeptide_smetryp_cona_pngasef_4ul.ScanId;v=1;d1=69970.69970.3	controllerType=0 controllerNumber=1 scan=69970	87.2556
65558:3	5	R.GAGSYTIMVLFADQATPTSPIR.V			766.058	3	2296.16	2296.16	0	-2.5	842	Non	7.64	7.64	7.64	0.43	40	>sp|P21333|FLNA_HUMAN Filamin-A OS=Homo sapiens OX=9606 GN=FLNA PE=1 SV=4	3120	240401_vra_2mg_helapeptide_smetryp_cona_pngasef_4ul.ScanId;v=1;d1=70527.70527.3	controllerType=0 controllerNumber=1 scan=70527	88.2029
62981:3	5	R.GAGSYTIMVLFADQATPTSPIR.V			766.061	3	2296.17	2296.16	0	2.1	842	Non	29.65	29.65	29.65	1.37	40	>sp|P21333|FLNA_HUMAN Filamin-A OS=Homo sapiens OX=9606 GN=FLNA PE=1 SV=4	3120	240401_vra_2mg_helapeptide_smetryp_cona_pngasef_4ul.ScanId;v=1;d1=67770.67770.3	controllerType=0 controllerNumber=1 scan=67770	83.683
63505:3	5	R.GAGSYTIMVLFADQATPTSPIR.V			766.061	3	2296.17	2296.16	0	2.1	842	Non	30.54	9.77	9.77	0.58	40	>sp|P21333|FLNA_HUMAN Filamin-A OS=Homo sapiens OX=9606 GN=FLNA PE=1 SV=4	3120	240401_vra_2mg_helapeptide_smetryp_cona_pngasef_4ul.ScanId;v=1;d1=68312.68312.3	controllerType=0 controllerNumber=1 scan=68312	84.5482
63150:3	5	R.GAGSYTIMVLFADQATPTSPIR.V			766.063	3	2296.18	2296.16	0	5.1	842	Non	30.66	30.66	30.66	0.55	40	>sp|P21333|FLNA_HUMAN Filamin-A OS=Homo sapiens OX=9606 GN=FLNA PE=1 SV=4	3120	240401_vra_2mg_helapeptide_smetryp_cona_pngasef_4ul.ScanId;v=1;d1=67945.67945.3	controllerType=0 controllerNumber=1 scan=67945	83.9574
62486:3	5	R.GAGSYTIMVLFADQATPTSPIR.V			766.062	3	2296.17	2296.16	0	2.5	842	Non	38.67	38.67	38.67	1.28	40	>sp|P21333|FLNA_HUMAN Filamin-A OS=Homo sapiens OX=9606 GN=FLNA PE=1 SV=4	3120	240401_vra_2mg_helapeptide_smetryp_cona_pngasef_4ul.ScanId;v=1;d1=67259.67259.3	controllerType=0 controllerNumber=1 scan=67259	82.8688
64813:3	5	R.GAGSYTIMVLFADQATPTSPIR.V			766.059	3	2296.16	2296.16	0	-0.8	842	Non	47.36	47.36	47.36	1.53	40	>sp|P21333|FLNA_HUMAN Filamin-A OS=Homo sapiens OX=9606 GN=FLNA PE=1 SV=4	3120	240401_vra_2mg_helapeptide_smetryp_cona_pngasef_4ul.ScanId;v=1;d1=69726.69726.3	controllerType=0 controllerNumber=1 scan=69726	86.845
64149:3	5	R.GAGSYTIMVLFADQATPTSPIR.V			766.059	3	2296.16	2296.16	0	-1.2	842	Non	52.99	7.84	7.84	0.66	40	>sp|P21333|FLNA_HUMAN Filamin-A OS=Homo sapiens OX=9606 GN=FLNA PE=1 SV=4	3120	240401_vra_2mg_helapeptide_smetryp_cona_pngasef_4ul.ScanId;v=1;d1=69032.69032.3	controllerType=0 controllerNumber=1 scan=69032	85.7053
62792:3	5	R.GAGSYTIMVLFADQATPTSPIR.V			766.059	3	2296.16	2296.16	0	-0.2	842	Non	53.47	53.47	53.47	1.53	40	>sp|P21333|FLNA_HUMAN Filamin-A OS=Homo sapiens OX=9606 GN=FLNA PE=1 SV=4	3120	240401_vra_2mg_helapeptide_smetryp_cona_pngasef_4ul.ScanId;v=1;d1=67575.67575.3	controllerType=0 controllerNumber=1 scan=67575	83.37
62773:3	5	R.GAGSYTIMVLFADQATPTSPIR.V			766.063	3	2296.17	2296.16	0	4.3	842	Non	65.94	65.94	65.94	1.39	40	>sp|P21333|FLNA_HUMAN Filamin-A OS=Homo sapiens OX=9606 GN=FLNA PE=1 SV=4	3120	240401_vra_2mg_helapeptide_smetryp_cona_pngasef_4ul.ScanId;v=1;d1=67555.67555.3	controllerType=0 controllerNumber=1 scan=67555	83.338
64894:3	5	R.GAGSYTIMVLFADQATPTSPIR.V			766.057	3	2296.16	2296.16	0	-3.9	842	Non	84.77	84.77	84.77	1.53	40	>sp|P21333|FLNA_HUMAN Filamin-A OS=Homo sapiens OX=9606 GN=FLNA PE=1 SV=4	3120	240401_vra_2mg_helapeptide_smetryp_cona_pngasef_4ul.ScanId;v=1;d1=69812.69812.3	controllerType=0 controllerNumber=1 scan=69812	86.989
49364:3	5	R.GAGSYTIMVLFADQATPTSPIR.V			766.059	3	2296.16	2296.16	0	-0.6	842	Non	235.73	235.73	235.73	5.58	40	>sp|P21333|FLNA_HUMAN Filamin-A OS=Homo sapiens OX=9606 GN=FLNA PE=1 SV=4	3120	240401_vra_2mg_helapeptide_smetryp_cona_pngasef_4ul.ScanId;v=1;d1=53893.53893.3	controllerType=0 controllerNumber=1 scan=53893	70.6862
49765:2	5	R.GAGSYTIMVLFADQATPTSPIR.V			1148.59	2	2296.17	2296.16	0	1.6	842	Non	238.75	192.27	192.27	5.63	40	>sp|P21333|FLNA_HUMAN Filamin-A OS=Homo sapiens OX=9606 GN=FLNA PE=1 SV=4	3120	240401_vra_2mg_helapeptide_smetryp_cona_pngasef_4ul.ScanId;v=1;d1=54300.54300.2	controllerType=0 controllerNumber=1 scan=54300	70.9975
49425:3	5	R.GAGSYTIMVLFADQATPTSPIR.V			766.06	3	2296.17	2296.16	0	0.8	842	Non	288.51	288.51	288.51	6.44	40	>sp|P21333|FLNA_HUMAN Filamin-A OS=Homo sapiens OX=9606 GN=FLNA PE=1 SV=4	3120	240401_vra_2mg_helapeptide_smetryp_cona_pngasef_4ul.ScanId;v=1;d1=53955.53955.3	controllerType=0 controllerNumber=1 scan=53955	70.7336
49444:2	5	R.GAGSYTIMVLFADQATPTSPIR.V			1148.59	2	2296.17	2296.16	0	0.8	842	Non	312.62	294.52	294.52	8.53	40	>sp|P21333|FLNA_HUMAN Filamin-A OS=Homo sapiens OX=9606 GN=FLNA PE=1 SV=4	3120	240401_vra_2mg_helapeptide_smetryp_cona_pngasef_4ul.ScanId;v=1;d1=53974.53974.2	controllerType=0 controllerNumber=1 scan=53974	70.7485
49383:2	5	R.GAGSYTIMVLFADQATPTSPIR.V			1148.59	2	2296.16	2296.16	0	-0.6	842	Non	358.06	358.06	358.06	8.94	40	>sp|P21333|FLNA_HUMAN Filamin-A OS=Homo sapiens OX=9606 GN=FLNA PE=1 SV=4	3120	240401_vra_2mg_helapeptide_smetryp_cona_pngasef_4ul.ScanId;v=1;d1=53912.53912.2	controllerType=0 controllerNumber=1 scan=53912	70.6999
49034:2	5	R.GAGSYTIMVLFADQATPTSPIR.V			1148.59	2	2296.17	2296.16	0	0.7	842	Non	419.13	419.13	419.13	11.08	40	>sp|P21333|FLNA_HUMAN Filamin-A OS=Homo sapiens OX=9606 GN=FLNA PE=1 SV=4	3120	240401_vra_2mg_helapeptide_smetryp_cona_pngasef_4ul.ScanId;v=1;d1=53558.53558.2	controllerType=0 controllerNumber=1 scan=53558	70.4335
48968:2	5	R.GAGSYTIMVLFADQATPTSPIR.V			1148.59	2	2296.17	2296.16	0	0.5	842	Non	495.64	495.64	495.64	11.36	40	>sp|P21333|FLNA_HUMAN Filamin-A OS=Homo sapiens OX=9606 GN=FLNA PE=1 SV=4	3120	240401_vra_2mg_helapeptide_smetryp_cona_pngasef_4ul.ScanId;v=1;d1=53491.53491.2	controllerType=0 controllerNumber=1 scan=53491	70.3828
49093:3	5	R.GAGSYTIMVLFADQATPTSPIR.V			766.06	3	2296.17	2296.16	0	0.8	842	Non	529.05	529.05	529.05	10.95	40	>sp|P21333|FLNA_HUMAN Filamin-A OS=Homo sapiens OX=9606 GN=FLNA PE=1 SV=4	3120	240401_vra_2mg_helapeptide_smetryp_cona_pngasef_4ul.ScanId;v=1;d1=53618.53618.3	controllerType=0 controllerNumber=1 scan=53618	70.4803
49028:3	5	R.GAGSYTIMVLFADQATPTSPIR.V			766.06	3	2296.17	2296.16	0	0.7	842	Non	560.05	560.05	560.05	11.16	40	>sp|P21333|FLNA_HUMAN Filamin-A OS=Homo sapiens OX=9606 GN=FLNA PE=1 SV=4	3120	240401_vra_2mg_helapeptide_smetryp_cona_pngasef_4ul.ScanId;v=1;d1=53552.53552.3	controllerType=0 controllerNumber=1 scan=53552	70.4296
48764:3	5	R.GAGSYTIMVLFADQATPTSPIR.V			766.06	3	2296.16	2296.16	0	0.3	842	Non	567.86	552.71	552.71	11.16	40	>sp|P21333|FLNA_HUMAN Filamin-A OS=Homo sapiens OX=9606 GN=FLNA PE=1 SV=4	3120	240401_vra_2mg_helapeptide_smetryp_cona_pngasef_4ul.ScanId;v=1;d1=53284.53284.3	controllerType=0 controllerNumber=1 scan=53284	70.2253
48706:3	5	R.GAGSYTIMVLFADQATPTSPIR.V			766.06	3	2296.17	2296.16	0	0.7	842	Non	580.72	558.45	558.45	12.29	40	>sp|P21333|FLNA_HUMAN Filamin-A OS=Homo sapiens OX=9606 GN=FLNA PE=1 SV=4	3120	240401_vra_2mg_helapeptide_smetryp_cona_pngasef_4ul.ScanId;v=1;d1=53225.53225.3	controllerType=0 controllerNumber=1 scan=53225	70.1807
48705:2	5	R.GAGSYTIMVLFADQATPTSPIR.V			1148.59	2	2296.17	2296.16	0	0.7	842	Non	653.57	630.22	630.22	14.9	40	>sp|P21333|FLNA_HUMAN Filamin-A OS=Homo sapiens OX=9606 GN=FLNA PE=1 SV=4	3120	240401_vra_2mg_helapeptide_smetryp_cona_pngasef_4ul.ScanId;v=1;d1=53224.53224.2	controllerType=0 controllerNumber=1 scan=53224	70.1802
48644:2	5	R.GAGSYTIMVLFADQATPTSPIR.V			1148.59	2	2296.16	2296.16	0	0	842	Non	675.93	661.29	661.29	14.7	40	>sp|P21333|FLNA_HUMAN Filamin-A OS=Homo sapiens OX=9606 GN=FLNA PE=1 SV=4	3120	240401_vra_2mg_helapeptide_smetryp_cona_pngasef_4ul.ScanId;v=1;d1=53162.53162.2	controllerType=0 controllerNumber=1 scan=53162	70.1327
13029:4	5	R.TGVELGKPTHFTVNAK.A			425.485	4	1698.92	1698.92	0	0	885	CRagged	248.12	199.22	199.22	5.07	40	>sp|P21333|FLNA_HUMAN Filamin-A OS=Homo sapiens OX=9606 GN=FLNA PE=1 SV=4	3120	240401_vra_2mg_helapeptide_smetryp_cona_pngasef_4ul.ScanId;v=1;d1=16858.16858.4	controllerType=0 controllerNumber=1 scan=16858	35.5699
12999:4	5	R.TGVELGKPTHFTVNAK.A			425.485	4	1698.92	1698.92	0	0	885	CRagged	500.73	409.25	409.25	10.84	40	>sp|P21333|FLNA_HUMAN Filamin-A OS=Homo sapiens OX=9606 GN=FLNA PE=1 SV=4	3120	240401_vra_2mg_helapeptide_smetryp_cona_pngasef_4ul.ScanId;v=1;d1=16827.16827.4	controllerType=0 controllerNumber=1 scan=16827	35.5207
17611:3	5	K.GKLDVQFSGLTK.G			431.579	3	1292.72	1292.72	0	1	905	Non	96.17	59.68	59.68	1.91	40	>sp|P21333|FLNA_HUMAN Filamin-A OS=Homo sapiens OX=9606 GN=FLNA PE=1 SV=4	3120	240401_vra_2mg_helapeptide_smetryp_cona_pngasef_4ul.ScanId;v=1;d1=21574.21574.3	controllerType=0 controllerNumber=1 scan=21574	42.349
17584:3	5	K.GKLDVQFSGLTK.G			431.578	3	1292.72	1292.72	0	-0.2	905	Non	128.42	78.64	78.64	2.11	40	>sp|P21333|FLNA_HUMAN Filamin-A OS=Homo sapiens OX=9606 GN=FLNA PE=1 SV=4	3120	240401_vra_2mg_helapeptide_smetryp_cona_pngasef_4ul.ScanId;v=1;d1=21546.21546.3	controllerType=0 controllerNumber=1 scan=21546	42.3126
11939:3	5	K.VDVGKDQEFTVK.S			455.574	3	1364.71	1364.71	0	0.7	983	NRagged	299.78	134.08	134.08	4.83	40	>sp|P21333|FLNA_HUMAN Filamin-A OS=Homo sapiens OX=9606 GN=FLNA PE=1 SV=4	3120	240401_vra_2mg_helapeptide_smetryp_cona_pngasef_4ul.ScanId;v=1;d1=15732.15732.3	controllerType=0 controllerNumber=1 scan=15732	33.7659
13904:2	5	K.VEPGLGADNSVVR.F			656.848	2	1312.69	1312.69	0	1.8	1020	Non	245.71	111.95	111.95	3.28	40	>sp|P21333|FLNA_HUMAN Filamin-A OS=Homo sapiens OX=9606 GN=FLNA PE=1 SV=4	3120	240401_vra_2mg_helapeptide_smetryp_cona_pngasef_4ul.ScanId;v=1;d1=17760.17760.2	controllerType=0 controllerNumber=1 scan=17760	36.9579
13485:2	5	K.AFGPGLQGGSAGSPAR.F			715.363	2	1429.72	1429.72	0	0.3	1072	Non	181.28	116.14	116.14	1.95	40	>sp|P21333|FLNA_HUMAN Filamin-A OS=Homo sapiens OX=9606 GN=FLNA PE=1 SV=4	3120	240401_vra_2mg_helapeptide_smetryp_cona_pngasef_4ul.ScanId;v=1;d1=17328.17328.2	controllerType=0 controllerNumber=1 scan=17328	36.2964
13447:2	5	K.AFGPGLQGGSAGSPAR.F			715.362	2	1429.72	1429.72	0	-1.2	1072	Non	439.63	320.55	320.55	6.86	40	>sp|P21333|FLNA_HUMAN Filamin-A OS=Homo sapiens OX=9606 GN=FLNA PE=1 SV=4	3120	240401_vra_2mg_helapeptide_smetryp_cona_pngasef_4ul.ScanId;v=1;d1=17289.17289.2	controllerType=0 controllerNumber=1 scan=17289	36.2401
04716:2	5	R.ALTQTGGPHVK.A			554.809	2	1108.61	1108.61	0	0.4	1284	Non	280.13	146.13	146.13	3.82	40	>sp|P21333|FLNA_HUMAN Filamin-A OS=Homo sapiens OX=9606 GN=FLNA PE=1 SV=4	3120	240401_vra_2mg_helapeptide_smetryp_cona_pngasef_4ul.ScanId;v=1;d1=8278.8278.2	controllerType=0 controllerNumber=1 scan=8278	22.2096
03602:4	5	R.VHGPGIQSGTTNKPNK.F			409.47	4	1634.86	1634.86	0	-1.2	1360	Non	97.05	52.32	52.32	1.37	40	>sp|P21333|FLNA_HUMAN Filamin-A OS=Homo sapiens OX=9606 GN=FLNA PE=1 SV=4	3120	240401_vra_2mg_helapeptide_smetryp_cona_pngasef_4ul.ScanId;v=1;d1=7128.7128.4	controllerType=0 controllerNumber=1 scan=7128	20.3493
03636:4	5	R.VHGPGIQSGTTNKPNK.F			409.469	4	1634.85	1634.86	0	-5.3	1360	Non	173.79	101.7	101.7	1.84	40	>sp|P21333|FLNA_HUMAN Filamin-A OS=Homo sapiens OX=9606 GN=FLNA PE=1 SV=4	3120	240401_vra_2mg_helapeptide_smetryp_cona_pngasef_4ul.ScanId;v=1;d1=7163.7163.4	controllerType=0 controllerNumber=1 scan=7163	20.4055
17386:2	5	R.ANLPQSFQVDTSK.A			717.866	2	1434.72	1434.72	0	1.2	1465	Non	405.7	226.32	226.32	7	40	>sp|P21333|FLNA_HUMAN Filamin-A OS=Homo sapiens OX=9606 GN=FLNA PE=1 SV=4	3120	240401_vra_2mg_helapeptide_smetryp_cona_pngasef_4ul.ScanId;v=1;d1=21343.21343.2	controllerType=0 controllerNumber=1 scan=21343	42.0414
17359:2	5	R.ANLPQSFQVDTSK.A			717.866	2	1434.72	1434.72	0	1.1	1465	Non	459.34	245.68	245.68	7.85	40	>sp|P21333|FLNA_HUMAN Filamin-A OS=Homo sapiens OX=9606 GN=FLNA PE=1 SV=4	3120	240401_vra_2mg_helapeptide_smetryp_cona_pngasef_4ul.ScanId;v=1;d1=21315.21315.2	controllerType=0 controllerNumber=1 scan=21315	42.0037
11458:2	5	K.AGVAPLQVK.V			441.774	2	882.54	882.541	0	-1.1	1478	Non	351.68	156.49	156.49	3.45	40	>sp|P21333|FLNA_HUMAN Filamin-A OS=Homo sapiens OX=9606 GN=FLNA PE=1 SV=4	3120	240401_vra_2mg_helapeptide_smetryp_cona_pngasef_4ul.ScanId;v=1;d1=15237.15237.2	controllerType=0 controllerNumber=1 scan=15237	33.0548
11415:2	5	K.AGVAPLQVK.V			441.774	2	882.54	882.541	0	-0.5	1478	Non	406.53	215.92	215.92	5.75	40	>sp|P21333|FLNA_HUMAN Filamin-A OS=Homo sapiens OX=9606 GN=FLNA PE=1 SV=4	3120	240401_vra_2mg_helapeptide_smetryp_cona_pngasef_4ul.ScanId;v=1;d1=15193.15193.2	controllerType=0 controllerNumber=1 scan=15193	32.9937
30608:3	5	K.GLVEPVDVVDN[+0.984]ADGTQTVNYVPSR.E		N[+1]	849.091	3	2545.26	2545.24	0	6.2	1492	Non	152.97	152.97	103.38	2.24	40	>sp|P21333|FLNA_HUMAN Filamin-A OS=Homo sapiens OX=9606 GN=FLNA PE=1 SV=4	3120	240401_vra_2mg_helapeptide_smetryp_cona_pngasef_4ul.ScanId;v=1;d1=34846.34846.3	controllerType=0 controllerNumber=1 scan=34846	56.2464
02536:2	5	K.VLPTHDASK.V			484.263	2	967.518	967.521	0	-2.5	1539	Non	170.79	60.88	60.88	0.43	40	>sp|P21333|FLNA_HUMAN Filamin-A OS=Homo sapiens OX=9606 GN=FLNA PE=1 SV=4	3120	240401_vra_2mg_helapeptide_smetryp_cona_pngasef_4ul.ScanId;v=1;d1=6022.6022.2	controllerType=0 controllerNumber=1 scan=6022	18.3653
02503:2	5	K.VLPTHDASK.V			484.264	2	967.52	967.521	0	-0.2	1539	Non	285.41	153.83	153.83	3.91	40	>sp|P21333|FLNA_HUMAN Filamin-A OS=Homo sapiens OX=9606 GN=FLNA PE=1 SV=4	3120	240401_vra_2mg_helapeptide_smetryp_cona_pngasef_4ul.ScanId;v=1;d1=5988.5988.2	controllerType=0 controllerNumber=1 scan=5988	18.3116
05442:3	5	K.VLPTHDASKVKA.S			422.578	3	1265.72	1265.72	0	-0.9	1539	NRagged	155.53	149.08	149.08	1.96	40	>sp|P21333|FLNA_HUMAN Filamin-A OS=Homo sapiens OX=9606 GN=FLNA PE=1 SV=4	3120	240401_vra_2mg_helapeptide_smetryp_cona_pngasef_4ul.ScanId;v=1;d1=9034.9034.3	controllerType=0 controllerNumber=1 scan=9034	23.5722
05424:3	5	K.VLPTHDASKVKA.S			422.578	3	1265.72	1265.72	0	-0.4	1539	NRagged	256.94	233.68	233.68	4.56	40	>sp|P21333|FLNA_HUMAN Filamin-A OS=Homo sapiens OX=9606 GN=FLNA PE=1 SV=4	3120	240401_vra_2mg_helapeptide_smetryp_cona_pngasef_4ul.ScanId;v=1;d1=9015.9015.3	controllerType=0 controllerNumber=1 scan=9015	23.5339
09762:2	5	K.VLPTHDASKVKASGPGLN.T			895.992	2	1790.98	1790.98	0	0	1539	NRagged	141.27	17.03	17.03	1.53	40	>sp|P21333|FLNA_HUMAN Filamin-A OS=Homo sapiens OX=9606 GN=FLNA PE=1 SV=4	3120	240401_vra_2mg_helapeptide_smetryp_cona_pngasef_4ul.ScanId;v=1;d1=13489.13489.2	controllerType=0 controllerNumber=1 scan=13489	30.3952
32265:3	5	N.SPFQVTALAGDQPSVQPPLR.S			703.375	3	2108.11	2108.11	0	-1.2	1734	Specific	205.48	205.48	205.48	3.14	40	>sp|P21333|FLNA_HUMAN Filamin-A OS=Homo sapiens OX=9606 GN=FLNA PE=1 SV=4	3120	240401_vra_2mg_helapeptide_smetryp_cona_pngasef_4ul.ScanId;v=1;d1=36529.36529.3	controllerType=0 controllerNumber=1 scan=36529	57.5171
32132:3	5	N.SPFQVTALAGDQPSVQPPLR.S			703.375	3	2108.11	2108.11	0	-1.2	1734	Specific	260.23	260.23	260.23	5.04	40	>sp|P21333|FLNA_HUMAN Filamin-A OS=Homo sapiens OX=9606 GN=FLNA PE=1 SV=4	3120	240401_vra_2mg_helapeptide_smetryp_cona_pngasef_4ul.ScanId;v=1;d1=36394.36394.3	controllerType=0 controllerNumber=1 scan=36394	57.4147
32068:2	5	N.SPFQVTALAGDQPSVQPPLR.S			1054.56	2	2108.12	2108.11	0	1	1734	Specific	415.24	415.24	415.24	10.51	40	>sp|P21333|FLNA_HUMAN Filamin-A OS=Homo sapiens OX=9606 GN=FLNA PE=1 SV=4	3120	240401_vra_2mg_helapeptide_smetryp_cona_pngasef_4ul.ScanId;v=1;d1=36329.36329.2	controllerType=0 controllerNumber=1 scan=36329	57.3678
32135:2	5	N.SPFQVTALAGDQPSVQPPLR.S			1054.56	2	2108.11	2108.11	0	-1.1	1734	Specific	563.26	467.88	467.88	10.59	40	>sp|P21333|FLNA_HUMAN Filamin-A OS=Homo sapiens OX=9606 GN=FLNA PE=1 SV=4	3120	240401_vra_2mg_helapeptide_smetryp_cona_pngasef_4ul.ScanId;v=1;d1=36397.36397.2	controllerType=0 controllerNumber=1 scan=36397	57.4175
07671:2	5	S.SLQESGLK.V			431.238	2	861.468	861.468	0	0.8	2339	CRagged	249.07	5.55	5.55	1.22	40	>sp|P21333|FLNA_HUMAN Filamin-A OS=Homo sapiens OX=9606 GN=FLNA PE=1 SV=4	3120	240401_vra_2mg_helapeptide_smetryp_cona_pngasef_4ul.ScanId;v=1;d1=11333.11333.2	controllerType=0 controllerNumber=1 scan=11333	27.1409
31508:6	5	R.FIPREN[+0.984]GVYLIDVKFNGTHIPGSPFKIR.V		N[+1]	536.799	6	3215.76	3215.74	0	7.2	2392	Non	365.31	365.31	83.86	8.12	40	>sp|P21333|FLNA_HUMAN Filamin-A OS=Homo sapiens OX=9606 GN=FLNA PE=1 SV=4	3120	240401_vra_2mg_helapeptide_smetryp_cona_pngasef_4ul.ScanId;v=1;d1=35760.35760.6	controllerType=0 controllerNumber=1 scan=35760	56.939
17318:3	5	K.YGGPYHIGGSPFK.A			460.563	3	1379.67	1379.67	0	-0.3	2501	Non	387.17	303.16	303.16	6.44	40	>sp|P21333|FLNA_HUMAN Filamin-A OS=Homo sapiens OX=9606 GN=FLNA PE=1 SV=4	3120	240401_vra_2mg_helapeptide_smetryp_cona_pngasef_4ul.ScanId;v=1;d1=21273.21273.3	controllerType=0 controllerNumber=1 scan=21273	41.9461
17291:3	5	K.YGGPYHIGGSPFK.A			460.563	3	1379.67	1379.67	0	0.4	2501	Non	408.69	320.55	320.55	7.03	40	>sp|P21333|FLNA_HUMAN Filamin-A OS=Homo sapiens OX=9606 GN=FLNA PE=1 SV=4	3120	240401_vra_2mg_helapeptide_smetryp_cona_pngasef_4ul.ScanId;v=1;d1=21245.21245.3	controllerType=0 controllerNumber=1 scan=21245	41.9067
05296:3	5	K.ATC[+57.021]APQHGAPGPGPADASK.V		C[+57]	597.283	3	1789.83	1789.83	0	3.1	2541	Non	597.51	461.59	461.59	11.79	40	>sp|P21333|FLNA_HUMAN Filamin-A OS=Homo sapiens OX=9606 GN=FLNA PE=1 SV=4	3120	240401_vra_2mg_helapeptide_smetryp_cona_pngasef_4ul.ScanId;v=1;d1=8883.8883.3	controllerType=0 controllerNumber=1 scan=8883	23.3261
05269:3	5	K.ATC[+57.021]APQHGAPGPGPADASK.V		C[+57]	597.284	3	1789.84	1789.83	0	4.3	2541	Non	777.74	635.77	635.77	15.24	40	>sp|P21333|FLNA_HUMAN Filamin-A OS=Homo sapiens OX=9606 GN=FLNA PE=1 SV=4	3120	240401_vra_2mg_helapeptide_smetryp_cona_pngasef_4ul.ScanId;v=1;d1=8855.8855.3	controllerType=0 controllerNumber=1 scan=8855	23.2747
09071:4	5	K.ATC[+57.021]APQHGAPGPGPADASKVVAK.G		C[+57]	547.529	4	2187.1	2187.1	0	-0.6	2541	Non	23.37	5.31	5.31	0.66	40	>sp|P21333|FLNA_HUMAN Filamin-A OS=Homo sapiens OX=9606 GN=FLNA PE=1 SV=4	3120	240401_vra_2mg_helapeptide_smetryp_cona_pngasef_4ul.ScanId;v=1;d1=12777.12777.4	controllerType=0 controllerNumber=1 scan=12777	29.3473
16707:3	5	K.AGNNMLLVGVHGPR.T			478.926	3	1434.76	1434.76	0	0	2585	NRagged	429.45	298.28	298.28	7.82	40	>sp|P21333|FLNA_HUMAN Filamin-A OS=Homo sapiens OX=9606 GN=FLNA PE=1 SV=4	3120	240401_vra_2mg_helapeptide_smetryp_cona_pngasef_4ul.ScanId;v=1;d1=20646.20646.3	controllerType=0 controllerNumber=1 scan=20646	41.1651
16675:3	5	K.AGNNMLLVGVHGPR.T			478.924	3	1434.76	1434.76	0	-4.4	2585	NRagged	471.39	341.45	341.45	6.1	40	>sp|P21333|FLNA_HUMAN Filamin-A OS=Homo sapiens OX=9606 GN=FLNA PE=1 SV=4	3120	240401_vra_2mg_helapeptide_smetryp_cona_pngasef_4ul.ScanId;v=1;d1=20613.20613.3	controllerType=0 controllerNumber=1 scan=20613	41.1168
27983:2	5	R.LYSVSYLLK.D			543.315	2	1085.62	1085.62	0	-0.7	2613	Non	557.34	155.3	155.3	7.74	40	>sp|P21333|FLNA_HUMAN Filamin-A OS=Homo sapiens OX=9606 GN=FLNA PE=1 SV=4	3120	240401_vra_2mg_helapeptide_smetryp_cona_pngasef_4ul.ScanId;v=1;d1=32177.32177.2	controllerType=0 controllerNumber=1 scan=32177	53.9996
27945:2	5	R.LYSVSYLLK.D			543.315	2	1085.62	1085.62	0	-0.7	2613	Non	571.13	157.56	157.56	6.87	40	>sp|P21333|FLNA_HUMAN Filamin-A OS=Homo sapiens OX=9606 GN=FLNA PE=1 SV=4	3120	240401_vra_2mg_helapeptide_smetryp_cona_pngasef_4ul.ScanId;v=1;d1=32138.32138.2	controllerType=0 controllerNumber=1 scan=32138	53.9671
13564:4	6	K.EKTHINIVVIGHVDSGK.S			462.26	4	1846.02	1846.02	0	-0.2	4	NRagged	42.25	42.25	42.25	1.49	23	>sp|P68104|EF1A1_HUMAN Elongation factor 1-alpha 1 OS=Homo sapiens OX=9606 GN=EEF1A1 PE=1 SV=1	5091	240401_vra_2mg_helapeptide_smetryp_cona_pngasef_4ul.ScanId;v=1;d1=17409.17409.4	controllerType=0 controllerNumber=1 scan=17409	36.4134
67641:3	6	K.THINIVVIGHVDSGK.S			530.299	3	1588.88	1588.88	0	1.6	6	Specific	90.37	90.37	90.37	2.52	23	>sp|P68104|EF1A1_HUMAN Elongation factor 1-alpha 1 OS=Homo sapiens OX=9606 GN=EEF1A1 PE=1 SV=1	5091	240401_vra_2mg_helapeptide_smetryp_cona_pngasef_4ul.ScanId;v=1;d1=72763.72763.3	controllerType=0 controllerNumber=1 scan=72763	91.8911
20440:3	6	K.THINIVVIGHVDSGK.S			530.297	3	1588.88	1588.88	0	-1.8	6	Specific	134.56	134.56	134.56	1.97	23	>sp|P68104|EF1A1_HUMAN Elongation factor 1-alpha 1 OS=Homo sapiens OX=9606 GN=EEF1A1 PE=1 SV=1	5091	240401_vra_2mg_helapeptide_smetryp_cona_pngasef_4ul.ScanId;v=1;d1=24473.24473.3	controllerType=0 controllerNumber=1 scan=24473	45.9012
23742:3	6	K.THINIVVIGHVDSGK.S			530.298	3	1588.88	1588.88	0	0.2	6	Specific	136.09	72.26	72.26	1.69	23	>sp|P68104|EF1A1_HUMAN Elongation factor 1-alpha 1 OS=Homo sapiens OX=9606 GN=EEF1A1 PE=1 SV=1	5091	240401_vra_2mg_helapeptide_smetryp_cona_pngasef_4ul.ScanId;v=1;d1=27852.27852.3	controllerType=0 controllerNumber=1 scan=27852	49.7917
18020:3	6	K.THINIVVIGHVDSGK.S			530.298	3	1588.88	1588.88	0	0.1	6	Specific	166.99	104.83	104.83	2.49	23	>sp|P68104|EF1A1_HUMAN Elongation factor 1-alpha 1 OS=Homo sapiens OX=9606 GN=EEF1A1 PE=1 SV=1	5091	240401_vra_2mg_helapeptide_smetryp_cona_pngasef_4ul.ScanId;v=1;d1=21993.21993.3	controllerType=0 controllerNumber=1 scan=21993	42.8536
17635:3	6	K.THINIVVIGHVDSGK.S			530.298	3	1588.88	1588.88	0	-0.5	6	Specific	178.76	147.21	147.21	2.97	23	>sp|P68104|EF1A1_HUMAN Elongation factor 1-alpha 1 OS=Homo sapiens OX=9606 GN=EEF1A1 PE=1 SV=1	5091	240401_vra_2mg_helapeptide_smetryp_cona_pngasef_4ul.ScanId;v=1;d1=21599.21599.3	controllerType=0 controllerNumber=1 scan=21599	42.3845
19328:3	6	K.THINIVVIGHVDSGK.S			530.298	3	1588.88	1588.88	0	-0.1	6	Specific	188.16	145.91	145.91	3.23	23	>sp|P68104|EF1A1_HUMAN Elongation factor 1-alpha 1 OS=Homo sapiens OX=9606 GN=EEF1A1 PE=1 SV=1	5091	240401_vra_2mg_helapeptide_smetryp_cona_pngasef_4ul.ScanId;v=1;d1=23334.23334.3	controllerType=0 controllerNumber=1 scan=23334	44.5272
28486:3	6	K.THINIVVIGHVDSGK.S			530.295	3	1588.87	1588.88	0	-5.6	6	Specific	204.29	108.52	108.52	1.53	23	>sp|P68104|EF1A1_HUMAN Elongation factor 1-alpha 1 OS=Homo sapiens OX=9606 GN=EEF1A1 PE=1 SV=1	5091	240401_vra_2mg_helapeptide_smetryp_cona_pngasef_4ul.ScanId;v=1;d1=32688.32688.3	controllerType=0 controllerNumber=1 scan=32688	54.4205
30966:3	6	K.THINIVVIGHVDSGK.S			530.297	3	1588.88	1588.88	0	-1.8	6	Specific	211.21	102.62	102.62	2.11	23	>sp|P68104|EF1A1_HUMAN Elongation factor 1-alpha 1 OS=Homo sapiens OX=9606 GN=EEF1A1 PE=1 SV=1	5091	240401_vra_2mg_helapeptide_smetryp_cona_pngasef_4ul.ScanId;v=1;d1=35210.35210.3	controllerType=0 controllerNumber=1 scan=35210	56.5425
18054:3	6	K.THINIVVIGHVDSGK.S			530.299	3	1588.88	1588.88	0	0.4	6	Specific	211.94	140.33	140.33	3.05	23	>sp|P68104|EF1A1_HUMAN Elongation factor 1-alpha 1 OS=Homo sapiens OX=9606 GN=EEF1A1 PE=1 SV=1	5091	240401_vra_2mg_helapeptide_smetryp_cona_pngasef_4ul.ScanId;v=1;d1=22028.22028.3	controllerType=0 controllerNumber=1 scan=22028	42.9021
29677:3	6	K.THINIVVIGHVDSGK.S			530.297	3	1588.88	1588.88	0	-2.6	6	Specific	229.99	176.03	176.03	3	23	>sp|P68104|EF1A1_HUMAN Elongation factor 1-alpha 1 OS=Homo sapiens OX=9606 GN=EEF1A1 PE=1 SV=1	5091	240401_vra_2mg_helapeptide_smetryp_cona_pngasef_4ul.ScanId;v=1;d1=33900.33900.3	controllerType=0 controllerNumber=1 scan=33900	55.4725
36072:3	6	K.THINIVVIGHVDSGK.S			530.298	3	1588.88	1588.88	0	-1.3	6	Specific	235	183.63	183.63	3.57	23	>sp|P68104|EF1A1_HUMAN Elongation factor 1-alpha 1 OS=Homo sapiens OX=9606 GN=EEF1A1 PE=1 SV=1	5091	240401_vra_2mg_helapeptide_smetryp_cona_pngasef_4ul.ScanId;v=1;d1=40393.40393.3	controllerType=0 controllerNumber=1 scan=40393	60.4079
30406:3	6	K.THINIVVIGHVDSGK.S			530.298	3	1588.88	1588.88	0	-0.7	6	Specific	246.48	163.74	163.74	4.58	23	>sp|P68104|EF1A1_HUMAN Elongation factor 1-alpha 1 OS=Homo sapiens OX=9606 GN=EEF1A1 PE=1 SV=1	5091	240401_vra_2mg_helapeptide_smetryp_cona_pngasef_4ul.ScanId;v=1;d1=34641.34641.3	controllerType=0 controllerNumber=1 scan=34641	56.0918
24232:3	6	K.THINIVVIGHVDSGK.S			530.298	3	1588.88	1588.88	0	-0.1	6	Specific	261.05	133.17	133.17	4.23	23	>sp|P68104|EF1A1_HUMAN Elongation factor 1-alpha 1 OS=Homo sapiens OX=9606 GN=EEF1A1 PE=1 SV=1	5091	240401_vra_2mg_helapeptide_smetryp_cona_pngasef_4ul.ScanId;v=1;d1=28352.28352.3	controllerType=0 controllerNumber=1 scan=28352	50.2743
24585:3	6	K.THINIVVIGHVDSGK.S			530.298	3	1588.88	1588.88	0	-0.3	6	Specific	264.91	201.06	201.06	5.68	23	>sp|P68104|EF1A1_HUMAN Elongation factor 1-alpha 1 OS=Homo sapiens OX=9606 GN=EEF1A1 PE=1 SV=1	5091	240401_vra_2mg_helapeptide_smetryp_cona_pngasef_4ul.ScanId;v=1;d1=28711.28711.3	controllerType=0 controllerNumber=1 scan=28711	50.6144
18423:3	6	K.THINIVVIGHVDSGK.S			530.299	3	1588.88	1588.88	0	0.4	6	Specific	267.76	206.05	206.05	6.05	23	>sp|P68104|EF1A1_HUMAN Elongation factor 1-alpha 1 OS=Homo sapiens OX=9606 GN=EEF1A1 PE=1 SV=1	5091	240401_vra_2mg_helapeptide_smetryp_cona_pngasef_4ul.ScanId;v=1;d1=22407.22407.3	controllerType=0 controllerNumber=1 scan=22407	43.403
49986:3	6	K.THINIVVIGHVDSGK.S			530.298	3	1588.88	1588.88	0	-0.7	6	Specific	284.95	251.98	251.98	5.57	23	>sp|P68104|EF1A1_HUMAN Elongation factor 1-alpha 1 OS=Homo sapiens OX=9606 GN=EEF1A1 PE=1 SV=1	5091	240401_vra_2mg_helapeptide_smetryp_cona_pngasef_4ul.ScanId;v=1;d1=54524.54524.3	controllerType=0 controllerNumber=1 scan=54524	71.173
21673:3	6	K.THINIVVIGHVDSGK.S			530.3	3	1588.89	1588.88	0	3.4	6	Specific	292.86	242.67	242.67	4.81	23	>sp|P68104|EF1A1_HUMAN Elongation factor 1-alpha 1 OS=Homo sapiens OX=9606 GN=EEF1A1 PE=1 SV=1	5091	240401_vra_2mg_helapeptide_smetryp_cona_pngasef_4ul.ScanId;v=1;d1=25736.25736.3	controllerType=0 controllerNumber=1 scan=25736	47.4281
27696:3	6	K.THINIVVIGHVDSGK.S			530.296	3	1588.87	1588.88	0	-4.7	6	Specific	299.02	199.99	199.99	3.83	23	>sp|P68104|EF1A1_HUMAN Elongation factor 1-alpha 1 OS=Homo sapiens OX=9606 GN=EEF1A1 PE=1 SV=1	5091	240401_vra_2mg_helapeptide_smetryp_cona_pngasef_4ul.ScanId;v=1;d1=31884.31884.3	controllerType=0 controllerNumber=1 scan=31884	53.7315
28428:3	6	K.THINIVVIGHVDSGK.S			530.296	3	1588.87	1588.88	0	-4.5	6	Specific	316.88	151.02	151.02	3.02	23	>sp|P68104|EF1A1_HUMAN Elongation factor 1-alpha 1 OS=Homo sapiens OX=9606 GN=EEF1A1 PE=1 SV=1	5091	240401_vra_2mg_helapeptide_smetryp_cona_pngasef_4ul.ScanId;v=1;d1=32629.32629.3	controllerType=0 controllerNumber=1 scan=32629	54.3693
30475:3	6	K.THINIVVIGHVDSGK.S			530.296	3	1588.87	1588.88	0	-4.3	6	Specific	322.79	271.78	271.78	4.91	23	>sp|P68104|EF1A1_HUMAN Elongation factor 1-alpha 1 OS=Homo sapiens OX=9606 GN=EEF1A1 PE=1 SV=1	5091	240401_vra_2mg_helapeptide_smetryp_cona_pngasef_4ul.ScanId;v=1;d1=34711.34711.3	controllerType=0 controllerNumber=1 scan=34711	56.1461
16152:2	6	K.THINIVVIGHVDSGK.S			794.946	2	1588.88	1588.88	0	2.1	6	Specific	323.6	323.6	323.6	6.72	23	>sp|P68104|EF1A1_HUMAN Elongation factor 1-alpha 1 OS=Homo sapiens OX=9606 GN=EEF1A1 PE=1 SV=1	5091	240401_vra_2mg_helapeptide_smetryp_cona_pngasef_4ul.ScanId;v=1;d1=20073.20073.2	controllerType=0 controllerNumber=1 scan=20073	40.2585
31024:3	6	K.THINIVVIGHVDSGK.S			530.298	3	1588.88	1588.88	0	-0.1	6	Specific	328.36	190.86	190.86	6.04	23	>sp|P68104|EF1A1_HUMAN Elongation factor 1-alpha 1 OS=Homo sapiens OX=9606 GN=EEF1A1 PE=1 SV=1	5091	240401_vra_2mg_helapeptide_smetryp_cona_pngasef_4ul.ScanId;v=1;d1=35269.35269.3	controllerType=0 controllerNumber=1 scan=35269	56.5846
16542:2	6	K.THINIVVIGHVDSGK.S			794.945	2	1588.88	1588.88	0	1.1	6	Specific	355.07	326.82	326.82	8.09	23	>sp|P68104|EF1A1_HUMAN Elongation factor 1-alpha 1 OS=Homo sapiens OX=9606 GN=EEF1A1 PE=1 SV=1	5091	240401_vra_2mg_helapeptide_smetryp_cona_pngasef_4ul.ScanId;v=1;d1=20476.20476.2	controllerType=0 controllerNumber=1 scan=20476	40.9319
20484:3	6	K.THINIVVIGHVDSGK.S			530.298	3	1588.88	1588.88	0	-1.6	6	Specific	357.03	340.49	340.49	6.24	23	>sp|P68104|EF1A1_HUMAN Elongation factor 1-alpha 1 OS=Homo sapiens OX=9606 GN=EEF1A1 PE=1 SV=1	5091	240401_vra_2mg_helapeptide_smetryp_cona_pngasef_4ul.ScanId;v=1;d1=24518.24518.3	controllerType=0 controllerNumber=1 scan=24518	45.9559
23460:3	6	K.THINIVVIGHVDSGK.S			530.299	3	1588.88	1588.88	0	1.4	6	Specific	367.2	318.24	318.24	6.5	23	>sp|P68104|EF1A1_HUMAN Elongation factor 1-alpha 1 OS=Homo sapiens OX=9606 GN=EEF1A1 PE=1 SV=1	5091	240401_vra_2mg_helapeptide_smetryp_cona_pngasef_4ul.ScanId;v=1;d1=27564.27564.3	controllerType=0 controllerNumber=1 scan=27564	49.4934
16569:2	6	K.THINIVVIGHVDSGK.S			794.945	2	1588.88	1588.88	0	1.5	6	Specific	375.64	321.54	321.54	7.15	23	>sp|P68104|EF1A1_HUMAN Elongation factor 1-alpha 1 OS=Homo sapiens OX=9606 GN=EEF1A1 PE=1 SV=1	5091	240401_vra_2mg_helapeptide_smetryp_cona_pngasef_4ul.ScanId;v=1;d1=20504.20504.2	controllerType=0 controllerNumber=1 scan=20504	40.9716
27630:3	6	K.THINIVVIGHVDSGK.S			530.295	3	1588.87	1588.88	0	-6.7	6	Specific	382.46	178.99	178.99	4.64	23	>sp|P68104|EF1A1_HUMAN Elongation factor 1-alpha 1 OS=Homo sapiens OX=9606 GN=EEF1A1 PE=1 SV=1	5091	240401_vra_2mg_helapeptide_smetryp_cona_pngasef_4ul.ScanId;v=1;d1=31817.31817.3	controllerType=0 controllerNumber=1 scan=31817	53.6671
19704:3	6	K.THINIVVIGHVDSGK.S			530.299	3	1588.88	1588.88	0	1.2	6	Specific	394.45	388.82	388.82	8.73	23	>sp|P68104|EF1A1_HUMAN Elongation factor 1-alpha 1 OS=Homo sapiens OX=9606 GN=EEF1A1 PE=1 SV=1	5091	240401_vra_2mg_helapeptide_smetryp_cona_pngasef_4ul.ScanId;v=1;d1=23720.23720.3	controllerType=0 controllerNumber=1 scan=23720	45.035
29614:3	6	K.THINIVVIGHVDSGK.S			530.297	3	1588.88	1588.88	0	-1.8	6	Specific	398.42	302.31	302.31	6.53	23	>sp|P68104|EF1A1_HUMAN Elongation factor 1-alpha 1 OS=Homo sapiens OX=9606 GN=EEF1A1 PE=1 SV=1	5091	240401_vra_2mg_helapeptide_smetryp_cona_pngasef_4ul.ScanId;v=1;d1=33836.33836.3	controllerType=0 controllerNumber=1 scan=33836	55.4224
21158:3	6	K.THINIVVIGHVDSGK.S			530.299	3	1588.88	1588.88	0	1	6	Specific	404.14	329.22	329.22	7.9	23	>sp|P68104|EF1A1_HUMAN Elongation factor 1-alpha 1 OS=Homo sapiens OX=9606 GN=EEF1A1 PE=1 SV=1	5091	240401_vra_2mg_helapeptide_smetryp_cona_pngasef_4ul.ScanId;v=1;d1=25209.25209.3	controllerType=0 controllerNumber=1 scan=25209	46.8103
19102:3	6	K.THINIVVIGHVDSGK.S			530.299	3	1588.88	1588.88	0	0.4	6	Specific	411.87	336.72	336.72	8.82	23	>sp|P68104|EF1A1_HUMAN Elongation factor 1-alpha 1 OS=Homo sapiens OX=9606 GN=EEF1A1 PE=1 SV=1	5091	240401_vra_2mg_helapeptide_smetryp_cona_pngasef_4ul.ScanId;v=1;d1=23102.23102.3	controllerType=0 controllerNumber=1 scan=23102	44.2176
26707:3	6	K.THINIVVIGHVDSGK.S			530.299	3	1588.88	1588.88	0	1.2	6	Specific	424.36	275.93	275.93	7.31	23	>sp|P68104|EF1A1_HUMAN Elongation factor 1-alpha 1 OS=Homo sapiens OX=9606 GN=EEF1A1 PE=1 SV=1	5091	240401_vra_2mg_helapeptide_smetryp_cona_pngasef_4ul.ScanId;v=1;d1=30877.30877.3	controllerType=0 controllerNumber=1 scan=30877	52.8177
16408:2	6	K.THINIVVIGHVDSGK.S			794.944	2	1588.88	1588.88	0	-0.2	6	Specific	427.04	352.85	352.85	7.66	23	>sp|P68104|EF1A1_HUMAN Elongation factor 1-alpha 1 OS=Homo sapiens OX=9606 GN=EEF1A1 PE=1 SV=1	5091	240401_vra_2mg_helapeptide_smetryp_cona_pngasef_4ul.ScanId;v=1;d1=20338.20338.2	controllerType=0 controllerNumber=1 scan=20338	40.7219
18851:3	6	K.THINIVVIGHVDSGK.S			530.299	3	1588.88	1588.88	0	0.8	6	Specific	433.94	279.96	279.96	8.56	23	>sp|P68104|EF1A1_HUMAN Elongation factor 1-alpha 1 OS=Homo sapiens OX=9606 GN=EEF1A1 PE=1 SV=1	5091	240401_vra_2mg_helapeptide_smetryp_cona_pngasef_4ul.ScanId;v=1;d1=22845.22845.3	controllerType=0 controllerNumber=1 scan=22845	43.9123
36284:3	6	K.THINIVVIGHVDSGK.S			530.297	3	1588.88	1588.88	0	-3.3	6	Specific	443.38	343.32	343.32	6.31	23	>sp|P68104|EF1A1_HUMAN Elongation factor 1-alpha 1 OS=Homo sapiens OX=9606 GN=EEF1A1 PE=1 SV=1	5091	240401_vra_2mg_helapeptide_smetryp_cona_pngasef_4ul.ScanId;v=1;d1=40608.40608.3	controllerType=0 controllerNumber=1 scan=40608	60.5621
22181:3	6	K.THINIVVIGHVDSGK.S			530.299	3	1588.88	1588.88	0	1.7	6	Specific	443.6	354.07	354.07	7.55	23	>sp|P68104|EF1A1_HUMAN Elongation factor 1-alpha 1 OS=Homo sapiens OX=9606 GN=EEF1A1 PE=1 SV=1	5091	240401_vra_2mg_helapeptide_smetryp_cona_pngasef_4ul.ScanId;v=1;d1=26256.26256.3	controllerType=0 controllerNumber=1 scan=26256	48.0151
31641:3	6	K.THINIVVIGHVDSGK.S			530.297	3	1588.88	1588.88	0	-3.2	6	Specific	447.26	362.77	362.77	6.21	23	>sp|P68104|EF1A1_HUMAN Elongation factor 1-alpha 1 OS=Homo sapiens OX=9606 GN=EEF1A1 PE=1 SV=1	5091	240401_vra_2mg_helapeptide_smetryp_cona_pngasef_4ul.ScanId;v=1;d1=35895.35895.3	controllerType=0 controllerNumber=1 scan=35895	57.0369
20899:3	6	K.THINIVVIGHVDSGK.S			530.298	3	1588.88	1588.88	0	-0.3	6	Specific	449.93	374.36	374.36	9.06	23	>sp|P68104|EF1A1_HUMAN Elongation factor 1-alpha 1 OS=Homo sapiens OX=9606 GN=EEF1A1 PE=1 SV=1	5091	240401_vra_2mg_helapeptide_smetryp_cona_pngasef_4ul.ScanId;v=1;d1=24943.24943.3	controllerType=0 controllerNumber=1 scan=24943	46.4538
22139:3	6	K.THINIVVIGHVDSGK.S			530.299	3	1588.88	1588.88	0	1.6	6	Specific	456.93	355.97	355.97	8.78	23	>sp|P68104|EF1A1_HUMAN Elongation factor 1-alpha 1 OS=Homo sapiens OX=9606 GN=EEF1A1 PE=1 SV=1	5091	240401_vra_2mg_helapeptide_smetryp_cona_pngasef_4ul.ScanId;v=1;d1=26213.26213.3	controllerType=0 controllerNumber=1 scan=26213	47.974
64569:3	6	K.THINIVVIGHVDSGK.S			530.299	3	1588.88	1588.88	0	0.8	6	Specific	458.96	304.78	304.78	8.82	23	>sp|P68104|EF1A1_HUMAN Elongation factor 1-alpha 1 OS=Homo sapiens OX=9606 GN=EEF1A1 PE=1 SV=1	5091	240401_vra_2mg_helapeptide_smetryp_cona_pngasef_4ul.ScanId;v=1;d1=69471.69471.3	controllerType=0 controllerNumber=1 scan=69471	86.4257
65850:3	6	K.THINIVVIGHVDSGK.S			530.298	3	1588.88	1588.88	0	-0.3	6	Specific	466.58	434.96	434.96	10.36	23	>sp|P68104|EF1A1_HUMAN Elongation factor 1-alpha 1 OS=Homo sapiens OX=9606 GN=EEF1A1 PE=1 SV=1	5091	240401_vra_2mg_helapeptide_smetryp_cona_pngasef_4ul.ScanId;v=1;d1=70848.70848.3	controllerType=0 controllerNumber=1 scan=70848	88.7518
20938:3	6	K.THINIVVIGHVDSGK.S			530.298	3	1588.88	1588.88	0	-1.5	6	Specific	475.19	441	441	9.94	23	>sp|P68104|EF1A1_HUMAN Elongation factor 1-alpha 1 OS=Homo sapiens OX=9606 GN=EEF1A1 PE=1 SV=1	5091	240401_vra_2mg_helapeptide_smetryp_cona_pngasef_4ul.ScanId;v=1;d1=24983.24983.3	controllerType=0 controllerNumber=1 scan=24983	46.5142
31771:3	6	K.THINIVVIGHVDSGK.S			530.298	3	1588.88	1588.88	0	-1.3	6	Specific	492.19	406.86	406.86	8.77	23	>sp|P68104|EF1A1_HUMAN Elongation factor 1-alpha 1 OS=Homo sapiens OX=9606 GN=EEF1A1 PE=1 SV=1	5091	240401_vra_2mg_helapeptide_smetryp_cona_pngasef_4ul.ScanId;v=1;d1=36027.36027.3	controllerType=0 controllerNumber=1 scan=36027	57.1407
29209:3	6	K.THINIVVIGHVDSGK.S			530.298	3	1588.88	1588.88	0	-0.3	6	Specific	500.26	358.98	358.98	9.1	23	>sp|P68104|EF1A1_HUMAN Elongation factor 1-alpha 1 OS=Homo sapiens OX=9606 GN=EEF1A1 PE=1 SV=1	5091	240401_vra_2mg_helapeptide_smetryp_cona_pngasef_4ul.ScanId;v=1;d1=33423.33423.3	controllerType=0 controllerNumber=1 scan=33423	55.0266
20698:3	6	K.THINIVVIGHVDSGK.S			530.299	3	1588.88	1588.88	0	0.8	6	Specific	508.33	470.05	470.05	10.72	23	>sp|P68104|EF1A1_HUMAN Elongation factor 1-alpha 1 OS=Homo sapiens OX=9606 GN=EEF1A1 PE=1 SV=1	5091	240401_vra_2mg_helapeptide_smetryp_cona_pngasef_4ul.ScanId;v=1;d1=24737.24737.3	controllerType=0 controllerNumber=1 scan=24737	46.1985
18471:3	6	K.THINIVVIGHVDSGK.S			530.299	3	1588.88	1588.88	0	0.4	6	Specific	516.08	384.71	384.71	10.72	23	>sp|P68104|EF1A1_HUMAN Elongation factor 1-alpha 1 OS=Homo sapiens OX=9606 GN=EEF1A1 PE=1 SV=1	5091	240401_vra_2mg_helapeptide_smetryp_cona_pngasef_4ul.ScanId;v=1;d1=22456.22456.3	controllerType=0 controllerNumber=1 scan=22456	43.4526
23496:3	6	K.THINIVVIGHVDSGK.S			530.298	3	1588.88	1588.88	0	0.1	6	Specific	516.23	435.49	435.49	10.52	23	>sp|P68104|EF1A1_HUMAN Elongation factor 1-alpha 1 OS=Homo sapiens OX=9606 GN=EEF1A1 PE=1 SV=1	5091	240401_vra_2mg_helapeptide_smetryp_cona_pngasef_4ul.ScanId;v=1;d1=27601.27601.3	controllerType=0 controllerNumber=1 scan=27601	49.5263
19676:3	6	K.THINIVVIGHVDSGK.S			530.299	3	1588.88	1588.88	0	1.2	6	Specific	516.82	449.84	449.84	10.39	23	>sp|P68104|EF1A1_HUMAN Elongation factor 1-alpha 1 OS=Homo sapiens OX=9606 GN=EEF1A1 PE=1 SV=1	5091	240401_vra_2mg_helapeptide_smetryp_cona_pngasef_4ul.ScanId;v=1;d1=23691.23691.3	controllerType=0 controllerNumber=1 scan=23691	45.0009
65844:3	6	K.THINIVVIGHVDSGK.S			530.298	3	1588.88	1588.88	0	-1.5	6	Specific	520.39	520.39	520.39	10.21	23	>sp|P68104|EF1A1_HUMAN Elongation factor 1-alpha 1 OS=Homo sapiens OX=9606 GN=EEF1A1 PE=1 SV=1	5091	240401_vra_2mg_helapeptide_smetryp_cona_pngasef_4ul.ScanId;v=1;d1=70841.70841.3	controllerType=0 controllerNumber=1 scan=70841	88.7404
15951:2	6	K.THINIVVIGHVDSGK.S			794.944	2	1588.88	1588.88	0	0.5	6	Specific	520.78	383.8	383.8	10.62	23	>sp|P68104|EF1A1_HUMAN Elongation factor 1-alpha 1 OS=Homo sapiens OX=9606 GN=EEF1A1 PE=1 SV=1	5091	240401_vra_2mg_helapeptide_smetryp_cona_pngasef_4ul.ScanId;v=1;d1=19867.19867.2	controllerType=0 controllerNumber=1 scan=19867	39.9846
21120:3	6	K.THINIVVIGHVDSGK.S			530.298	3	1588.88	1588.88	0	0.2	6	Specific	521.28	455.45	455.45	10.83	23	>sp|P68104|EF1A1_HUMAN Elongation factor 1-alpha 1 OS=Homo sapiens OX=9606 GN=EEF1A1 PE=1 SV=1	5091	240401_vra_2mg_helapeptide_smetryp_cona_pngasef_4ul.ScanId;v=1;d1=25170.25170.3	controllerType=0 controllerNumber=1 scan=25170	46.7606
65561:3	6	K.THINIVVIGHVDSGK.S			530.299	3	1588.88	1588.88	0	1	6	Specific	522.69	377.46	377.46	9.57	23	>sp|P68104|EF1A1_HUMAN Elongation factor 1-alpha 1 OS=Homo sapiens OX=9606 GN=EEF1A1 PE=1 SV=1	5091	240401_vra_2mg_helapeptide_smetryp_cona_pngasef_4ul.ScanId;v=1;d1=70531.70531.3	controllerType=0 controllerNumber=1 scan=70531	88.2095
67561:3	6	K.THINIVVIGHVDSGK.S			530.299	3	1588.88	1588.88	0	1	6	Specific	523.07	511.48	511.48	10.83	23	>sp|P68104|EF1A1_HUMAN Elongation factor 1-alpha 1 OS=Homo sapiens OX=9606 GN=EEF1A1 PE=1 SV=1	5091	240401_vra_2mg_helapeptide_smetryp_cona_pngasef_4ul.ScanId;v=1;d1=72670.72670.3	controllerType=0 controllerNumber=1 scan=72670	91.735
26471:3	6	K.THINIVVIGHVDSGK.S			530.299	3	1588.88	1588.88	0	1.7	6	Specific	524.98	460.27	460.27	10.51	23	>sp|P68104|EF1A1_HUMAN Elongation factor 1-alpha 1 OS=Homo sapiens OX=9606 GN=EEF1A1 PE=1 SV=1	5091	240401_vra_2mg_helapeptide_smetryp_cona_pngasef_4ul.ScanId;v=1;d1=30636.30636.3	controllerType=0 controllerNumber=1 scan=30636	52.561
45689:3	6	K.THINIVVIGHVDSGK.S			530.298	3	1588.88	1588.88	0	-0.5	6	Specific	527.06	443.98	443.98	10.63	23	>sp|P68104|EF1A1_HUMAN Elongation factor 1-alpha 1 OS=Homo sapiens OX=9606 GN=EEF1A1 PE=1 SV=1	5091	240401_vra_2mg_helapeptide_smetryp_cona_pngasef_4ul.ScanId;v=1;d1=50159.50159.3	controllerType=0 controllerNumber=1 scan=50159	67.7462
20739:3	6	K.THINIVVIGHVDSGK.S			530.298	3	1588.88	1588.88	0	0.2	6	Specific	530.88	426.62	426.62	10.83	23	>sp|P68104|EF1A1_HUMAN Elongation factor 1-alpha 1 OS=Homo sapiens OX=9606 GN=EEF1A1 PE=1 SV=1	5091	240401_vra_2mg_helapeptide_smetryp_cona_pngasef_4ul.ScanId;v=1;d1=24779.24779.3	controllerType=0 controllerNumber=1 scan=24779	46.2512
24993:3	6	K.THINIVVIGHVDSGK.S			530.298	3	1588.88	1588.88	0	-0.9	6	Specific	534.54	467.8	467.8	10.21	23	>sp|P68104|EF1A1_HUMAN Elongation factor 1-alpha 1 OS=Homo sapiens OX=9606 GN=EEF1A1 PE=1 SV=1	5091	240401_vra_2mg_helapeptide_smetryp_cona_pngasef_4ul.ScanId;v=1;d1=29127.29127.3	controllerType=0 controllerNumber=1 scan=29127	51.0163
24926:3	6	K.THINIVVIGHVDSGK.S			530.298	3	1588.88	1588.88	0	-0.1	6	Specific	541.03	424.07	424.07	10.67	23	>sp|P68104|EF1A1_HUMAN Elongation factor 1-alpha 1 OS=Homo sapiens OX=9606 GN=EEF1A1 PE=1 SV=1	5091	240401_vra_2mg_helapeptide_smetryp_cona_pngasef_4ul.ScanId;v=1;d1=29059.29059.3	controllerType=0 controllerNumber=1 scan=29059	50.9518
28060:3	6	K.THINIVVIGHVDSGK.S			530.298	3	1588.88	1588.88	0	-0.3	6	Specific	543.33	446.56	446.56	10.67	23	>sp|P68104|EF1A1_HUMAN Elongation factor 1-alpha 1 OS=Homo sapiens OX=9606 GN=EEF1A1 PE=1 SV=1	5091	240401_vra_2mg_helapeptide_smetryp_cona_pngasef_4ul.ScanId;v=1;d1=32255.32255.3	controllerType=0 controllerNumber=1 scan=32255	54.0652
21616:3	6	K.THINIVVIGHVDSGK.S			530.301	3	1588.89	1588.88	0	4.6	6	Specific	546.8	465.8	465.8	9.46	23	>sp|P68104|EF1A1_HUMAN Elongation factor 1-alpha 1 OS=Homo sapiens OX=9606 GN=EEF1A1 PE=1 SV=1	5091	240401_vra_2mg_helapeptide_smetryp_cona_pngasef_4ul.ScanId;v=1;d1=25678.25678.3	controllerType=0 controllerNumber=1 scan=25678	47.365
19070:3	6	K.THINIVVIGHVDSGK.S			530.298	3	1588.88	1588.88	0	-0.3	6	Specific	547.84	397.64	397.64	10.67	23	>sp|P68104|EF1A1_HUMAN Elongation factor 1-alpha 1 OS=Homo sapiens OX=9606 GN=EEF1A1 PE=1 SV=1	5091	240401_vra_2mg_helapeptide_smetryp_cona_pngasef_4ul.ScanId;v=1;d1=23069.23069.3	controllerType=0 controllerNumber=1 scan=23069	44.1777
25213:3	6	K.THINIVVIGHVDSGK.S			530.298	3	1588.88	1588.88	0	-0.3	6	Specific	551.26	401.07	401.07	10.67	23	>sp|P68104|EF1A1_HUMAN Elongation factor 1-alpha 1 OS=Homo sapiens OX=9606 GN=EEF1A1 PE=1 SV=1	5091	240401_vra_2mg_helapeptide_smetryp_cona_pngasef_4ul.ScanId;v=1;d1=29352.29352.3	controllerType=0 controllerNumber=1 scan=29352	51.2472
25530:3	6	K.THINIVVIGHVDSGK.S			530.298	3	1588.88	1588.88	0	-0.1	6	Specific	552.92	438.53	438.53	10.67	23	>sp|P68104|EF1A1_HUMAN Elongation factor 1-alpha 1 OS=Homo sapiens OX=9606 GN=EEF1A1 PE=1 SV=1	5091	240401_vra_2mg_helapeptide_smetryp_cona_pngasef_4ul.ScanId;v=1;d1=29675.29675.3	controllerType=0 controllerNumber=1 scan=29675	51.556
22406:3	6	K.THINIVVIGHVDSGK.S			530.298	3	1588.88	1588.88	0	-0.3	6	Specific	556.09	456.56	456.56	10.67	23	>sp|P68104|EF1A1_HUMAN Elongation factor 1-alpha 1 OS=Homo sapiens OX=9606 GN=EEF1A1 PE=1 SV=1	5091	240401_vra_2mg_helapeptide_smetryp_cona_pngasef_4ul.ScanId;v=1;d1=26486.26486.3	controllerType=0 controllerNumber=1 scan=26486	48.2808
67551:3	6	K.THINIVVIGHVDSGK.S			530.299	3	1588.88	1588.88	0	1	6	Specific	557.51	521.35	521.35	10.86	23	>sp|P68104|EF1A1_HUMAN Elongation factor 1-alpha 1 OS=Homo sapiens OX=9606 GN=EEF1A1 PE=1 SV=1	5091	240401_vra_2mg_helapeptide_smetryp_cona_pngasef_4ul.ScanId;v=1;d1=72659.72659.3	controllerType=0 controllerNumber=1 scan=72659	91.7181
26771:3	6	K.THINIVVIGHVDSGK.S			530.298	3	1588.88	1588.88	0	-0.9	6	Specific	574.5	502.29	502.29	10.42	23	>sp|P68104|EF1A1_HUMAN Elongation factor 1-alpha 1 OS=Homo sapiens OX=9606 GN=EEF1A1 PE=1 SV=1	5091	240401_vra_2mg_helapeptide_smetryp_cona_pngasef_4ul.ScanId;v=1;d1=30942.30942.3	controllerType=0 controllerNumber=1 scan=30942	52.8745
15872:2	6	K.THINIVVIGHVDSGK.S			794.944	2	1588.88	1588.88	0	0.6	6	Specific	576.22	423.05	423.05	10.83	23	>sp|P68104|EF1A1_HUMAN Elongation factor 1-alpha 1 OS=Homo sapiens OX=9606 GN=EEF1A1 PE=1 SV=1	5091	240401_vra_2mg_helapeptide_smetryp_cona_pngasef_4ul.ScanId;v=1;d1=19786.19786.2	controllerType=0 controllerNumber=1 scan=19786	39.881
22367:3	6	K.THINIVVIGHVDSGK.S			530.298	3	1588.88	1588.88	0	-1.6	6	Specific	581.59	551.77	551.77	11.54	23	>sp|P68104|EF1A1_HUMAN Elongation factor 1-alpha 1 OS=Homo sapiens OX=9606 GN=EEF1A1 PE=1 SV=1	5091	240401_vra_2mg_helapeptide_smetryp_cona_pngasef_4ul.ScanId;v=1;d1=26446.26446.3	controllerType=0 controllerNumber=1 scan=26446	48.237
24303:3	6	K.THINIVVIGHVDSGK.S			530.299	3	1588.88	1588.88	0	1	6	Specific	583.9	496.87	496.87	12.16	23	>sp|P68104|EF1A1_HUMAN Elongation factor 1-alpha 1 OS=Homo sapiens OX=9606 GN=EEF1A1 PE=1 SV=1	5091	240401_vra_2mg_helapeptide_smetryp_cona_pngasef_4ul.ScanId;v=1;d1=28424.28424.3	controllerType=0 controllerNumber=1 scan=28424	50.3424
47574:3	6	K.THINIVVIGHVDSGK.S			530.299	3	1588.88	1588.88	0	0.6	6	Specific	591.11	468.78	468.78	12.16	23	>sp|P68104|EF1A1_HUMAN Elongation factor 1-alpha 1 OS=Homo sapiens OX=9606 GN=EEF1A1 PE=1 SV=1	5091	240401_vra_2mg_helapeptide_smetryp_cona_pngasef_4ul.ScanId;v=1;d1=52074.52074.3	controllerType=0 controllerNumber=1 scan=52074	69.2515
22653:3	6	K.THINIVVIGHVDSGK.S			530.298	3	1588.88	1588.88	0	-0.1	6	Specific	595.34	499.84	499.84	11.96	23	>sp|P68104|EF1A1_HUMAN Elongation factor 1-alpha 1 OS=Homo sapiens OX=9606 GN=EEF1A1 PE=1 SV=1	5091	240401_vra_2mg_helapeptide_smetryp_cona_pngasef_4ul.ScanId;v=1;d1=26739.26739.3	controllerType=0 controllerNumber=1 scan=26739	48.579
51580:3	6	K.THINIVVIGHVDSGK.S			530.299	3	1588.88	1588.88	0	0.8	6	Specific	605.26	427.5	427.5	13.16	23	>sp|P68104|EF1A1_HUMAN Elongation factor 1-alpha 1 OS=Homo sapiens OX=9606 GN=EEF1A1 PE=1 SV=1	5091	240401_vra_2mg_helapeptide_smetryp_cona_pngasef_4ul.ScanId;v=1;d1=56145.56145.3	controllerType=0 controllerNumber=1 scan=56145	72.4454
56954:3	6	K.THINIVVIGHVDSGK.S			530.3	3	1588.88	1588.88	0	2.7	6	Specific	606.56	545.81	545.81	12.31	23	>sp|P68104|EF1A1_HUMAN Elongation factor 1-alpha 1 OS=Homo sapiens OX=9606 GN=EEF1A1 PE=1 SV=1	5091	240401_vra_2mg_helapeptide_smetryp_cona_pngasef_4ul.ScanId;v=1;d1=61603.61603.3	controllerType=0 controllerNumber=1 scan=61603	76.6215
25277:3	6	K.THINIVVIGHVDSGK.S			530.298	3	1588.88	1588.88	0	-0.3	6	Specific	608.44	451.7	451.7	12.96	23	>sp|P68104|EF1A1_HUMAN Elongation factor 1-alpha 1 OS=Homo sapiens OX=9606 GN=EEF1A1 PE=1 SV=1	5091	240401_vra_2mg_helapeptide_smetryp_cona_pngasef_4ul.ScanId;v=1;d1=29417.29417.3	controllerType=0 controllerNumber=1 scan=29417	51.3128
22794:3	6	K.THINIVVIGHVDSGK.S			530.299	3	1588.88	1588.88	0	1.2	6	Specific	610.02	506.52	506.52	12.84	23	>sp|P68104|EF1A1_HUMAN Elongation factor 1-alpha 1 OS=Homo sapiens OX=9606 GN=EEF1A1 PE=1 SV=1	5091	240401_vra_2mg_helapeptide_smetryp_cona_pngasef_4ul.ScanId;v=1;d1=26883.26883.3	controllerType=0 controllerNumber=1 scan=26883	48.7348
19490:3	6	K.THINIVVIGHVDSGK.S			530.299	3	1588.88	1588.88	0	1.2	6	Specific	617.17	509.83	509.83	12.84	23	>sp|P68104|EF1A1_HUMAN Elongation factor 1-alpha 1 OS=Homo sapiens OX=9606 GN=EEF1A1 PE=1 SV=1	5091	240401_vra_2mg_helapeptide_smetryp_cona_pngasef_4ul.ScanId;v=1;d1=23500.23500.3	controllerType=0 controllerNumber=1 scan=23500	44.7406
19525:3	6	K.THINIVVIGHVDSGK.S			530.299	3	1588.88	1588.88	0	1.2	6	Specific	623.5	520.72	520.72	12.84	23	>sp|P68104|EF1A1_HUMAN Elongation factor 1-alpha 1 OS=Homo sapiens OX=9606 GN=EEF1A1 PE=1 SV=1	5091	240401_vra_2mg_helapeptide_smetryp_cona_pngasef_4ul.ScanId;v=1;d1=23536.23536.3	controllerType=0 controllerNumber=1 scan=23536	44.7839
21336:3	6	K.THINIVVIGHVDSGK.S			530.299	3	1588.88	1588.88	0	1.9	6	Specific	624.71	532.44	532.44	12.84	23	>sp|P68104|EF1A1_HUMAN Elongation factor 1-alpha 1 OS=Homo sapiens OX=9606 GN=EEF1A1 PE=1 SV=1	5091	240401_vra_2mg_helapeptide_smetryp_cona_pngasef_4ul.ScanId;v=1;d1=25392.25392.3	controllerType=0 controllerNumber=1 scan=25392	47.0615
23203:3	6	K.THINIVVIGHVDSGK.S			530.299	3	1588.88	1588.88	0	1.4	6	Specific	629.61	535.53	535.53	12.84	23	>sp|P68104|EF1A1_HUMAN Elongation factor 1-alpha 1 OS=Homo sapiens OX=9606 GN=EEF1A1 PE=1 SV=1	5091	240401_vra_2mg_helapeptide_smetryp_cona_pngasef_4ul.ScanId;v=1;d1=27302.27302.3	controllerType=0 controllerNumber=1 scan=27302	49.2385
23690:3	6	K.THINIVVIGHVDSGK.S			530.299	3	1588.88	1588.88	0	1.2	6	Specific	631.03	521.71	521.71	12.84	23	>sp|P68104|EF1A1_HUMAN Elongation factor 1-alpha 1 OS=Homo sapiens OX=9606 GN=EEF1A1 PE=1 SV=1	5091	240401_vra_2mg_helapeptide_smetryp_cona_pngasef_4ul.ScanId;v=1;d1=27799.27799.3	controllerType=0 controllerNumber=1 scan=27799	49.7355
64588:3	6	K.THINIVVIGHVDSGK.S			530.299	3	1588.88	1588.88	0	0.4	6	Specific	631.2	476.66	476.66	13.16	23	>sp|P68104|EF1A1_HUMAN Elongation factor 1-alpha 1 OS=Homo sapiens OX=9606 GN=EEF1A1 PE=1 SV=1	5091	240401_vra_2mg_helapeptide_smetryp_cona_pngasef_4ul.ScanId;v=1;d1=69491.69491.3	controllerType=0 controllerNumber=1 scan=69491	86.4587
21912:3	6	K.THINIVVIGHVDSGK.S			530.299	3	1588.88	1588.88	0	1.7	6	Specific	633.43	557.48	557.48	12.84	23	>sp|P68104|EF1A1_HUMAN Elongation factor 1-alpha 1 OS=Homo sapiens OX=9606 GN=EEF1A1 PE=1 SV=1	5091	240401_vra_2mg_helapeptide_smetryp_cona_pngasef_4ul.ScanId;v=1;d1=25981.25981.3	controllerType=0 controllerNumber=1 scan=25981	47.7275
66117:3	6	K.THINIVVIGHVDSGK.S			530.298	3	1588.88	1588.88	0	0.2	6	Specific	637.1	538.52	538.52	13.16	23	>sp|P68104|EF1A1_HUMAN Elongation factor 1-alpha 1 OS=Homo sapiens OX=9606 GN=EEF1A1 PE=1 SV=1	5091	240401_vra_2mg_helapeptide_smetryp_cona_pngasef_4ul.ScanId;v=1;d1=71143.71143.3	controllerType=0 controllerNumber=1 scan=71143	89.2648
21297:3	6	K.THINIVVIGHVDSGK.S			530.298	3	1588.88	1588.88	0	-0.1	6	Specific	637.78	570.86	570.86	12.96	23	>sp|P68104|EF1A1_HUMAN Elongation factor 1-alpha 1 OS=Homo sapiens OX=9606 GN=EEF1A1 PE=1 SV=1	5091	240401_vra_2mg_helapeptide_smetryp_cona_pngasef_4ul.ScanId;v=1;d1=25352.25352.3	controllerType=0 controllerNumber=1 scan=25352	47.0112
39877:3	6	K.THINIVVIGHVDSGK.S			530.298	3	1588.88	1588.88	0	-0.5	6	Specific	644.36	528.23	528.23	12.96	23	>sp|P68104|EF1A1_HUMAN Elongation factor 1-alpha 1 OS=Homo sapiens OX=9606 GN=EEF1A1 PE=1 SV=1	5091	240401_vra_2mg_helapeptide_smetryp_cona_pngasef_4ul.ScanId;v=1;d1=44255.44255.3	controllerType=0 controllerNumber=1 scan=44255	63.2804
23235:3	6	K.THINIVVIGHVDSGK.S			530.298	3	1588.88	1588.88	0	-0.5	6	Specific	647.37	587.15	587.15	12.96	23	>sp|P68104|EF1A1_HUMAN Elongation factor 1-alpha 1 OS=Homo sapiens OX=9606 GN=EEF1A1 PE=1 SV=1	5091	240401_vra_2mg_helapeptide_smetryp_cona_pngasef_4ul.ScanId;v=1;d1=27335.27335.3	controllerType=0 controllerNumber=1 scan=27335	49.2724
24677:3	6	K.THINIVVIGHVDSGK.S			530.298	3	1588.88	1588.88	0	-0.7	6	Specific	651.06	565.51	565.51	13.96	23	>sp|P68104|EF1A1_HUMAN Elongation factor 1-alpha 1 OS=Homo sapiens OX=9606 GN=EEF1A1 PE=1 SV=1	5091	240401_vra_2mg_helapeptide_smetryp_cona_pngasef_4ul.ScanId;v=1;d1=28805.28805.3	controllerType=0 controllerNumber=1 scan=28805	50.706
18219:3	6	K.THINIVVIGHVDSGK.S			530.299	3	1588.88	1588.88	0	1.2	6	Specific	653.47	569.43	569.43	13.84	23	>sp|P68104|EF1A1_HUMAN Elongation factor 1-alpha 1 OS=Homo sapiens OX=9606 GN=EEF1A1 PE=1 SV=1	5091	240401_vra_2mg_helapeptide_smetryp_cona_pngasef_4ul.ScanId;v=1;d1=22198.22198.3	controllerType=0 controllerNumber=1 scan=22198	43.1465
66031:3	6	K.THINIVVIGHVDSGK.S			530.299	3	1588.88	1588.88	0	1.4	6	Specific	659.7	590.66	590.66	13.84	23	>sp|P68104|EF1A1_HUMAN Elongation factor 1-alpha 1 OS=Homo sapiens OX=9606 GN=EEF1A1 PE=1 SV=1	5091	240401_vra_2mg_helapeptide_smetryp_cona_pngasef_4ul.ScanId;v=1;d1=71047.71047.3	controllerType=0 controllerNumber=1 scan=71047	89.0942
66285:3	6	K.THINIVVIGHVDSGK.S			530.299	3	1588.88	1588.88	0	1.7	6	Specific	669.64	584.85	584.85	13.84	23	>sp|P68104|EF1A1_HUMAN Elongation factor 1-alpha 1 OS=Homo sapiens OX=9606 GN=EEF1A1 PE=1 SV=1	5091	240401_vra_2mg_helapeptide_smetryp_cona_pngasef_4ul.ScanId;v=1;d1=71336.71336.3	controllerType=0 controllerNumber=1 scan=71336	89.6145
65943:3	6	K.THINIVVIGHVDSGK.S			530.299	3	1588.88	1588.88	0	0.4	6	Specific	670.19	578.54	578.54	14.16	23	>sp|P68104|EF1A1_HUMAN Elongation factor 1-alpha 1 OS=Homo sapiens OX=9606 GN=EEF1A1 PE=1 SV=1	5091	240401_vra_2mg_helapeptide_smetryp_cona_pngasef_4ul.ScanId;v=1;d1=70950.70950.3	controllerType=0 controllerNumber=1 scan=70950	88.9166
21879:3	6	K.THINIVVIGHVDSGK.S			530.299	3	1588.88	1588.88	0	1.9	6	Specific	672.25	563.2	563.2	13.84	23	>sp|P68104|EF1A1_HUMAN Elongation factor 1-alpha 1 OS=Homo sapiens OX=9606 GN=EEF1A1 PE=1 SV=1	5091	240401_vra_2mg_helapeptide_smetryp_cona_pngasef_4ul.ScanId;v=1;d1=25947.25947.3	controllerType=0 controllerNumber=1 scan=25947	47.684
25594:3	6	K.THINIVVIGHVDSGK.S			530.298	3	1588.88	1588.88	0	-1.6	6	Specific	674.8	545.72	545.72	13.54	23	>sp|P68104|EF1A1_HUMAN Elongation factor 1-alpha 1 OS=Homo sapiens OX=9606 GN=EEF1A1 PE=1 SV=1	5091	240401_vra_2mg_helapeptide_smetryp_cona_pngasef_4ul.ScanId;v=1;d1=29740.29740.3	controllerType=0 controllerNumber=1 scan=29740	51.6145
19278:3	6	K.THINIVVIGHVDSGK.S			530.298	3	1588.88	1588.88	0	-0.5	6	Specific	675	620.93	620.93	13.96	23	>sp|P68104|EF1A1_HUMAN Elongation factor 1-alpha 1 OS=Homo sapiens OX=9606 GN=EEF1A1 PE=1 SV=1	5091	240401_vra_2mg_helapeptide_smetryp_cona_pngasef_4ul.ScanId;v=1;d1=23282.23282.3	controllerType=0 controllerNumber=1 scan=23282	44.4535
26024:3	6	K.THINIVVIGHVDSGK.S			530.299	3	1588.88	1588.88	0	1.9	6	Specific	676.31	554.53	554.53	13.84	23	>sp|P68104|EF1A1_HUMAN Elongation factor 1-alpha 1 OS=Homo sapiens OX=9606 GN=EEF1A1 PE=1 SV=1	5091	240401_vra_2mg_helapeptide_smetryp_cona_pngasef_4ul.ScanId;v=1;d1=30180.30180.3	controllerType=0 controllerNumber=1 scan=30180	52.1086
34975:3	6	K.THINIVVIGHVDSGK.S			530.299	3	1588.88	1588.88	0	0.6	6	Specific	680.31	493.31	493.31	14.16	23	>sp|P68104|EF1A1_HUMAN Elongation factor 1-alpha 1 OS=Homo sapiens OX=9606 GN=EEF1A1 PE=1 SV=1	5091	240401_vra_2mg_helapeptide_smetryp_cona_pngasef_4ul.ScanId;v=1;d1=39280.39280.3	controllerType=0 controllerNumber=1 scan=39280	59.6098
42935:3	6	K.THINIVVIGHVDSGK.S			530.298	3	1588.88	1588.88	0	0.2	6	Specific	684.33	608.56	608.56	14.16	23	>sp|P68104|EF1A1_HUMAN Elongation factor 1-alpha 1 OS=Homo sapiens OX=9606 GN=EEF1A1 PE=1 SV=1	5091	240401_vra_2mg_helapeptide_smetryp_cona_pngasef_4ul.ScanId;v=1;d1=47362.47362.3	controllerType=0 controllerNumber=1 scan=47362	65.633
66388:3	6	K.THINIVVIGHVDSGK.S			530.299	3	1588.88	1588.88	0	1.7	6	Specific	685.22	563.45	563.45	13.84	23	>sp|P68104|EF1A1_HUMAN Elongation factor 1-alpha 1 OS=Homo sapiens OX=9606 GN=EEF1A1 PE=1 SV=1	5091	240401_vra_2mg_helapeptide_smetryp_cona_pngasef_4ul.ScanId;v=1;d1=71452.71452.3	controllerType=0 controllerNumber=1 scan=71452	89.8165
50180:3	6	K.THINIVVIGHVDSGK.S			530.297	3	1588.88	1588.88	0	-2	6	Specific	685.53	629.95	629.95	12.99	23	>sp|P68104|EF1A1_HUMAN Elongation factor 1-alpha 1 OS=Homo sapiens OX=9606 GN=EEF1A1 PE=1 SV=1	5091	240401_vra_2mg_helapeptide_smetryp_cona_pngasef_4ul.ScanId;v=1;d1=54721.54721.3	controllerType=0 controllerNumber=1 scan=54721	71.3187
34239:3	6	K.THINIVVIGHVDSGK.S			530.298	3	1588.88	1588.88	0	-1.3	6	Specific	687.42	557.97	557.97	13.54	23	>sp|P68104|EF1A1_HUMAN Elongation factor 1-alpha 1 OS=Homo sapiens OX=9606 GN=EEF1A1 PE=1 SV=1	5091	240401_vra_2mg_helapeptide_smetryp_cona_pngasef_4ul.ScanId;v=1;d1=38533.38533.3	controllerType=0 controllerNumber=1 scan=38533	59.0566
18891:3	6	K.THINIVVIGHVDSGK.S			530.299	3	1588.88	1588.88	0	1.2	6	Specific	687.47	505.53	505.53	13.84	23	>sp|P68104|EF1A1_HUMAN Elongation factor 1-alpha 1 OS=Homo sapiens OX=9606 GN=EEF1A1 PE=1 SV=1	5091	240401_vra_2mg_helapeptide_smetryp_cona_pngasef_4ul.ScanId;v=1;d1=22886.22886.3	controllerType=0 controllerNumber=1 scan=22886	43.9643
23990:3	6	K.THINIVVIGHVDSGK.S			530.298	3	1588.88	1588.88	0	-0.1	6	Specific	689.35	587.18	587.18	13.96	23	>sp|P68104|EF1A1_HUMAN Elongation factor 1-alpha 1 OS=Homo sapiens OX=9606 GN=EEF1A1 PE=1 SV=1	5091	240401_vra_2mg_helapeptide_smetryp_cona_pngasef_4ul.ScanId;v=1;d1=28105.28105.3	controllerType=0 controllerNumber=1 scan=28105	50.0382
65957:3	6	K.THINIVVIGHVDSGK.S			530.298	3	1588.88	1588.88	0	0.2	6	Specific	689.36	609.88	609.88	14.16	23	>sp|P68104|EF1A1_HUMAN Elongation factor 1-alpha 1 OS=Homo sapiens OX=9606 GN=EEF1A1 PE=1 SV=1	5091	240401_vra_2mg_helapeptide_smetryp_cona_pngasef_4ul.ScanId;v=1;d1=70965.70965.3	controllerType=0 controllerNumber=1 scan=70965	88.9405
15689:2	6	K.THINIVVIGHVDSGK.S			794.944	2	1588.88	1588.88	0	0.5	6	Specific	691.82	520.38	520.38	13.95	23	>sp|P68104|EF1A1_HUMAN Elongation factor 1-alpha 1 OS=Homo sapiens OX=9606 GN=EEF1A1 PE=1 SV=1	5091	240401_vra_2mg_helapeptide_smetryp_cona_pngasef_4ul.ScanId;v=1;d1=19598.19598.2	controllerType=0 controllerNumber=1 scan=19598	39.6263
42377:3	6	K.THINIVVIGHVDSGK.S			530.299	3	1588.88	1588.88	0	0.6	6	Specific	695.57	529.93	529.93	14.16	23	>sp|P68104|EF1A1_HUMAN Elongation factor 1-alpha 1 OS=Homo sapiens OX=9606 GN=EEF1A1 PE=1 SV=1	5091	240401_vra_2mg_helapeptide_smetryp_cona_pngasef_4ul.ScanId;v=1;d1=46795.46795.3	controllerType=0 controllerNumber=1 scan=46795	65.1956
66275:3	6	K.THINIVVIGHVDSGK.S			530.299	3	1588.88	1588.88	0	1.2	6	Specific	697.59	610.21	610.21	13.84	23	>sp|P68104|EF1A1_HUMAN Elongation factor 1-alpha 1 OS=Homo sapiens OX=9606 GN=EEF1A1 PE=1 SV=1	5091	240401_vra_2mg_helapeptide_smetryp_cona_pngasef_4ul.ScanId;v=1;d1=71325.71325.3	controllerType=0 controllerNumber=1 scan=71325	89.5953
34908:3	6	K.THINIVVIGHVDSGK.S			530.298	3	1588.88	1588.88	0	0.1	6	Specific	701.42	538.02	538.02	14.96	23	>sp|P68104|EF1A1_HUMAN Elongation factor 1-alpha 1 OS=Homo sapiens OX=9606 GN=EEF1A1 PE=1 SV=1	5091	240401_vra_2mg_helapeptide_smetryp_cona_pngasef_4ul.ScanId;v=1;d1=39212.39212.3	controllerType=0 controllerNumber=1 scan=39212	59.5568
58192:3	6	K.THINIVVIGHVDSGK.S			530.299	3	1588.88	1588.88	0	1.9	6	Specific	707.17	569.03	569.03	14.84	23	>sp|P68104|EF1A1_HUMAN Elongation factor 1-alpha 1 OS=Homo sapiens OX=9606 GN=EEF1A1 PE=1 SV=1	5091	240401_vra_2mg_helapeptide_smetryp_cona_pngasef_4ul.ScanId;v=1;d1=62858.62858.3	controllerType=0 controllerNumber=1 scan=62858	77.475
65663:3	6	K.THINIVVIGHVDSGK.S			530.299	3	1588.88	1588.88	0	0.8	6	Specific	707.6	603.05	603.05	15.16	23	>sp|P68104|EF1A1_HUMAN Elongation factor 1-alpha 1 OS=Homo sapiens OX=9606 GN=EEF1A1 PE=1 SV=1	5091	240401_vra_2mg_helapeptide_smetryp_cona_pngasef_4ul.ScanId;v=1;d1=70643.70643.3	controllerType=0 controllerNumber=1 scan=70643	88.4029
65480:3	6	K.THINIVVIGHVDSGK.S			530.299	3	1588.88	1588.88	0	1.2	6	Specific	708.33	630.96	630.96	14.84	23	>sp|P68104|EF1A1_HUMAN Elongation factor 1-alpha 1 OS=Homo sapiens OX=9606 GN=EEF1A1 PE=1 SV=1	5091	240401_vra_2mg_helapeptide_smetryp_cona_pngasef_4ul.ScanId;v=1;d1=70442.70442.3	controllerType=0 controllerNumber=1 scan=70442	88.0543
66034:3	6	K.THINIVVIGHVDSGK.S			530.299	3	1588.88	1588.88	0	0.8	6	Specific	708.73	645.92	645.92	15.16	23	>sp|P68104|EF1A1_HUMAN Elongation factor 1-alpha 1 OS=Homo sapiens OX=9606 GN=EEF1A1 PE=1 SV=1	5091	240401_vra_2mg_helapeptide_smetryp_cona_pngasef_4ul.ScanId;v=1;d1=71051.71051.3	controllerType=0 controllerNumber=1 scan=71051	89.1024
63841:3	6	K.THINIVVIGHVDSGK.S			530.298	3	1588.88	1588.88	0	-1.5	6	Specific	714.15	654.17	654.17	14.54	23	>sp|P68104|EF1A1_HUMAN Elongation factor 1-alpha 1 OS=Homo sapiens OX=9606 GN=EEF1A1 PE=1 SV=1	5091	240401_vra_2mg_helapeptide_smetryp_cona_pngasef_4ul.ScanId;v=1;d1=68713.68713.3	controllerType=0 controllerNumber=1 scan=68713	85.2016
64927:3	6	K.THINIVVIGHVDSGK.S			530.298	3	1588.88	1588.88	0	0.2	6	Specific	716.71	630.86	630.86	15.16	23	>sp|P68104|EF1A1_HUMAN Elongation factor 1-alpha 1 OS=Homo sapiens OX=9606 GN=EEF1A1 PE=1 SV=1	5091	240401_vra_2mg_helapeptide_smetryp_cona_pngasef_4ul.ScanId;v=1;d1=69848.69848.3	controllerType=0 controllerNumber=1 scan=69848	87.0496
33152:3	6	K.THINIVVIGHVDSGK.S			530.299	3	1588.88	1588.88	0	1.4	6	Specific	717.3	539.66	539.66	14.84	23	>sp|P68104|EF1A1_HUMAN Elongation factor 1-alpha 1 OS=Homo sapiens OX=9606 GN=EEF1A1 PE=1 SV=1	5091	240401_vra_2mg_helapeptide_smetryp_cona_pngasef_4ul.ScanId;v=1;d1=37430.37430.3	controllerType=0 controllerNumber=1 scan=37430	58.2531
66374:3	6	K.THINIVVIGHVDSGK.S			530.299	3	1588.88	1588.88	0	1.6	6	Specific	717.54	621.22	621.22	14.84	23	>sp|P68104|EF1A1_HUMAN Elongation factor 1-alpha 1 OS=Homo sapiens OX=9606 GN=EEF1A1 PE=1 SV=1	5091	240401_vra_2mg_helapeptide_smetryp_cona_pngasef_4ul.ScanId;v=1;d1=71437.71437.3	controllerType=0 controllerNumber=1 scan=71437	89.7918
65747:3	6	K.THINIVVIGHVDSGK.S			530.299	3	1588.88	1588.88	0	0.4	6	Specific	719.96	612.62	612.62	15.16	23	>sp|P68104|EF1A1_HUMAN Elongation factor 1-alpha 1 OS=Homo sapiens OX=9606 GN=EEF1A1 PE=1 SV=1	5091	240401_vra_2mg_helapeptide_smetryp_cona_pngasef_4ul.ScanId;v=1;d1=70736.70736.3	controllerType=0 controllerNumber=1 scan=70736	88.5645
15480:2	6	K.THINIVVIGHVDSGK.S			794.946	2	1588.88	1588.88	0	2.4	6	Specific	720.03	498.1	498.1	14.1	23	>sp|P68104|EF1A1_HUMAN Elongation factor 1-alpha 1 OS=Homo sapiens OX=9606 GN=EEF1A1 PE=1 SV=1	5091	240401_vra_2mg_helapeptide_smetryp_cona_pngasef_4ul.ScanId;v=1;d1=19383.19383.2	controllerType=0 controllerNumber=1 scan=19383	39.3091
64166:3	6	K.THINIVVIGHVDSGK.S			530.299	3	1588.88	1588.88	0	1.4	6	Specific	721.03	570.51	570.51	14.84	23	>sp|P68104|EF1A1_HUMAN Elongation factor 1-alpha 1 OS=Homo sapiens OX=9606 GN=EEF1A1 PE=1 SV=1	5091	240401_vra_2mg_helapeptide_smetryp_cona_pngasef_4ul.ScanId;v=1;d1=69050.69050.3	controllerType=0 controllerNumber=1 scan=69050	85.7347
67003:3	6	K.THINIVVIGHVDSGK.S			530.299	3	1588.88	1588.88	0	1.4	6	Specific	722.38	599.86	599.86	14.84	23	>sp|P68104|EF1A1_HUMAN Elongation factor 1-alpha 1 OS=Homo sapiens OX=9606 GN=EEF1A1 PE=1 SV=1	5091	240401_vra_2mg_helapeptide_smetryp_cona_pngasef_4ul.ScanId;v=1;d1=72088.72088.3	controllerType=0 controllerNumber=1 scan=72088	90.8114
65032:3	6	K.THINIVVIGHVDSGK.S			530.299	3	1588.88	1588.88	0	0.4	6	Specific	724.82	601.87	601.87	15.16	23	>sp|P68104|EF1A1_HUMAN Elongation factor 1-alpha 1 OS=Homo sapiens OX=9606 GN=EEF1A1 PE=1 SV=1	5091	240401_vra_2mg_helapeptide_smetryp_cona_pngasef_4ul.ScanId;v=1;d1=69960.69960.3	controllerType=0 controllerNumber=1 scan=69960	87.2381
66535:3	6	K.THINIVVIGHVDSGK.S			530.299	3	1588.88	1588.88	0	1.4	6	Specific	728.67	636.8	636.8	14.84	23	>sp|P68104|EF1A1_HUMAN Elongation factor 1-alpha 1 OS=Homo sapiens OX=9606 GN=EEF1A1 PE=1 SV=1	5091	240401_vra_2mg_helapeptide_smetryp_cona_pngasef_4ul.ScanId;v=1;d1=71605.71605.3	controllerType=0 controllerNumber=1 scan=71605	90.0652
59183:3	6	K.THINIVVIGHVDSGK.S			530.299	3	1588.88	1588.88	0	1.2	6	Specific	730.08	605.24	605.24	14.84	23	>sp|P68104|EF1A1_HUMAN Elongation factor 1-alpha 1 OS=Homo sapiens OX=9606 GN=EEF1A1 PE=1 SV=1	5091	240401_vra_2mg_helapeptide_smetryp_cona_pngasef_4ul.ScanId;v=1;d1=63867.63867.3	controllerType=0 controllerNumber=1 scan=63867	78.3805
67367:3	6	K.THINIVVIGHVDSGK.S			530.298	3	1588.88	1588.88	0	-0.1	6	Specific	730.52	536.2	536.2	14.96	23	>sp|P68104|EF1A1_HUMAN Elongation factor 1-alpha 1 OS=Homo sapiens OX=9606 GN=EEF1A1 PE=1 SV=1	5091	240401_vra_2mg_helapeptide_smetryp_cona_pngasef_4ul.ScanId;v=1;d1=72464.72464.3	controllerType=0 controllerNumber=1 scan=72464	91.3996
57649:3	6	K.THINIVVIGHVDSGK.S			530.299	3	1588.88	1588.88	0	1.4	6	Specific	732.24	599.09	599.09	14.84	23	>sp|P68104|EF1A1_HUMAN Elongation factor 1-alpha 1 OS=Homo sapiens OX=9606 GN=EEF1A1 PE=1 SV=1	5091	240401_vra_2mg_helapeptide_smetryp_cona_pngasef_4ul.ScanId;v=1;d1=62307.62307.3	controllerType=0 controllerNumber=1 scan=62307	77.0839
24039:3	6	K.THINIVVIGHVDSGK.S			530.299	3	1588.88	1588.88	0	1.6	6	Specific	733.32	613.99	613.99	14.84	23	>sp|P68104|EF1A1_HUMAN Elongation factor 1-alpha 1 OS=Homo sapiens OX=9606 GN=EEF1A1 PE=1 SV=1	5091	240401_vra_2mg_helapeptide_smetryp_cona_pngasef_4ul.ScanId;v=1;d1=28155.28155.3	controllerType=0 controllerNumber=1 scan=28155	50.0838
18683:3	6	K.THINIVVIGHVDSGK.S			530.298	3	1588.88	1588.88	0	-0.1	6	Specific	738.72	641.72	641.72	14.96	23	>sp|P68104|EF1A1_HUMAN Elongation factor 1-alpha 1 OS=Homo sapiens OX=9606 GN=EEF1A1 PE=1 SV=1	5091	240401_vra_2mg_helapeptide_smetryp_cona_pngasef_4ul.ScanId;v=1;d1=22673.22673.3	controllerType=0 controllerNumber=1 scan=22673	43.7119
66193:3	6	K.THINIVVIGHVDSGK.S			530.299	3	1588.88	1588.88	0	1	6	Specific	740.22	645.55	645.55	15.16	23	>sp|P68104|EF1A1_HUMAN Elongation factor 1-alpha 1 OS=Homo sapiens OX=9606 GN=EEF1A1 PE=1 SV=1	5091	240401_vra_2mg_helapeptide_smetryp_cona_pngasef_4ul.ScanId;v=1;d1=71231.71231.3	controllerType=0 controllerNumber=1 scan=71231	89.426
63863:3	6	K.THINIVVIGHVDSGK.S			530.299	3	1588.88	1588.88	0	1	6	Specific	742.18	582.18	582.18	15.16	23	>sp|P68104|EF1A1_HUMAN Elongation factor 1-alpha 1 OS=Homo sapiens OX=9606 GN=EEF1A1 PE=1 SV=1	5091	240401_vra_2mg_helapeptide_smetryp_cona_pngasef_4ul.ScanId;v=1;d1=68736.68736.3	controllerType=0 controllerNumber=1 scan=68736	85.2367
65254:3	6	K.THINIVVIGHVDSGK.S			530.299	3	1588.88	1588.88	0	1.2	6	Specific	742.81	652.85	652.85	14.84	23	>sp|P68104|EF1A1_HUMAN Elongation factor 1-alpha 1 OS=Homo sapiens OX=9606 GN=EEF1A1 PE=1 SV=1	5091	240401_vra_2mg_helapeptide_smetryp_cona_pngasef_4ul.ScanId;v=1;d1=70200.70200.3	controllerType=0 controllerNumber=1 scan=70200	87.6457
65743:3	6	K.THINIVVIGHVDSGK.S			530.299	3	1588.88	1588.88	0	1.7	6	Specific	743.15	655.69	655.69	14.84	23	>sp|P68104|EF1A1_HUMAN Elongation factor 1-alpha 1 OS=Homo sapiens OX=9606 GN=EEF1A1 PE=1 SV=1	5091	240401_vra_2mg_helapeptide_smetryp_cona_pngasef_4ul.ScanId;v=1;d1=70731.70731.3	controllerType=0 controllerNumber=1 scan=70731	88.5549
64728:3	6	K.THINIVVIGHVDSGK.S			530.298	3	1588.88	1588.88	0	-0.3	6	Specific	745.65	649.99	649.99	14.96	23	>sp|P68104|EF1A1_HUMAN Elongation factor 1-alpha 1 OS=Homo sapiens OX=9606 GN=EEF1A1 PE=1 SV=1	5091	240401_vra_2mg_helapeptide_smetryp_cona_pngasef_4ul.ScanId;v=1;d1=69637.69637.3	controllerType=0 controllerNumber=1 scan=69637	86.6963
63490:3	6	K.THINIVVIGHVDSGK.S			530.299	3	1588.88	1588.88	0	1.4	6	Specific	748.47	655.87	655.87	14.84	23	>sp|P68104|EF1A1_HUMAN Elongation factor 1-alpha 1 OS=Homo sapiens OX=9606 GN=EEF1A1 PE=1 SV=1	5091	240401_vra_2mg_helapeptide_smetryp_cona_pngasef_4ul.ScanId;v=1;d1=68297.68297.3	controllerType=0 controllerNumber=1 scan=68297	84.5232
66125:3	6	K.THINIVVIGHVDSGK.S			530.299	3	1588.88	1588.88	0	0.8	6	Specific	748.79	648.25	648.25	15.16	23	>sp|P68104|EF1A1_HUMAN Elongation factor 1-alpha 1 OS=Homo sapiens OX=9606 GN=EEF1A1 PE=1 SV=1	5091	240401_vra_2mg_helapeptide_smetryp_cona_pngasef_4ul.ScanId;v=1;d1=71152.71152.3	controllerType=0 controllerNumber=1 scan=71152	89.2811
65461:3	6	K.THINIVVIGHVDSGK.S			530.299	3	1588.88	1588.88	0	0.8	6	Specific	748.86	649.16	649.16	15.16	23	>sp|P68104|EF1A1_HUMAN Elongation factor 1-alpha 1 OS=Homo sapiens OX=9606 GN=EEF1A1 PE=1 SV=1	5091	240401_vra_2mg_helapeptide_smetryp_cona_pngasef_4ul.ScanId;v=1;d1=70422.70422.3	controllerType=0 controllerNumber=1 scan=70422	88.0216
16351:3	6	K.THINIVVIGHVDSGK.S			530.298	3	1588.88	1588.88	0	-0.3	6	Specific	749.7	560.28	560.28	14.96	23	>sp|P68104|EF1A1_HUMAN Elongation factor 1-alpha 1 OS=Homo sapiens OX=9606 GN=EEF1A1 PE=1 SV=1	5091	240401_vra_2mg_helapeptide_smetryp_cona_pngasef_4ul.ScanId;v=1;d1=20280.20280.3	controllerType=0 controllerNumber=1 scan=20280	40.6305
63993:3	6	K.THINIVVIGHVDSGK.S			530.299	3	1588.88	1588.88	0	1.4	6	Specific	750.94	652.8	652.8	15.84	23	>sp|P68104|EF1A1_HUMAN Elongation factor 1-alpha 1 OS=Homo sapiens OX=9606 GN=EEF1A1 PE=1 SV=1	5091	240401_vra_2mg_helapeptide_smetryp_cona_pngasef_4ul.ScanId;v=1;d1=68871.68871.3	controllerType=0 controllerNumber=1 scan=68871	85.4495
65061:3	6	K.THINIVVIGHVDSGK.S			530.299	3	1588.88	1588.88	0	1	6	Specific	751.06	642.06	642.06	16.16	23	>sp|P68104|EF1A1_HUMAN Elongation factor 1-alpha 1 OS=Homo sapiens OX=9606 GN=EEF1A1 PE=1 SV=1	5091	240401_vra_2mg_helapeptide_smetryp_cona_pngasef_4ul.ScanId;v=1;d1=69991.69991.3	controllerType=0 controllerNumber=1 scan=69991	87.2903
58119:3	6	K.THINIVVIGHVDSGK.S			530.299	3	1588.88	1588.88	0	1.2	6	Specific	751.85	641.93	641.93	15.84	23	>sp|P68104|EF1A1_HUMAN Elongation factor 1-alpha 1 OS=Homo sapiens OX=9606 GN=EEF1A1 PE=1 SV=1	5091	240401_vra_2mg_helapeptide_smetryp_cona_pngasef_4ul.ScanId;v=1;d1=62784.62784.3	controllerType=0 controllerNumber=1 scan=62784	77.4189
66505:3	6	K.THINIVVIGHVDSGK.S			530.299	3	1588.88	1588.88	0	1.2	6	Specific	753.91	658.74	658.74	15.84	23	>sp|P68104|EF1A1_HUMAN Elongation factor 1-alpha 1 OS=Homo sapiens OX=9606 GN=EEF1A1 PE=1 SV=1	5091	240401_vra_2mg_helapeptide_smetryp_cona_pngasef_4ul.ScanId;v=1;d1=71574.71574.3	controllerType=0 controllerNumber=1 scan=71574	90.0146
63521:3	6	K.THINIVVIGHVDSGK.S			530.299	3	1588.88	1588.88	0	0.8	6	Specific	754.77	659.17	659.17	16.16	23	>sp|P68104|EF1A1_HUMAN Elongation factor 1-alpha 1 OS=Homo sapiens OX=9606 GN=EEF1A1 PE=1 SV=1	5091	240401_vra_2mg_helapeptide_smetryp_cona_pngasef_4ul.ScanId;v=1;d1=68329.68329.3	controllerType=0 controllerNumber=1 scan=68329	84.5758
64328:3	6	K.THINIVVIGHVDSGK.S			530.299	3	1588.88	1588.88	0	1.2	6	Specific	755.46	639.91	639.91	15.84	23	>sp|P68104|EF1A1_HUMAN Elongation factor 1-alpha 1 OS=Homo sapiens OX=9606 GN=EEF1A1 PE=1 SV=1	5091	240401_vra_2mg_helapeptide_smetryp_cona_pngasef_4ul.ScanId;v=1;d1=69218.69218.3	controllerType=0 controllerNumber=1 scan=69218	86.008
65572:3	6	K.THINIVVIGHVDSGK.S			530.299	3	1588.88	1588.88	0	1.2	6	Specific	755.48	672.12	672.12	15.84	23	>sp|P68104|EF1A1_HUMAN Elongation factor 1-alpha 1 OS=Homo sapiens OX=9606 GN=EEF1A1 PE=1 SV=1	5091	240401_vra_2mg_helapeptide_smetryp_cona_pngasef_4ul.ScanId;v=1;d1=70543.70543.3	controllerType=0 controllerNumber=1 scan=70543	88.2304
65268:3	6	K.THINIVVIGHVDSGK.S			530.298	3	1588.88	1588.88	0	0.1	6	Specific	756.53	628.93	628.93	15.96	23	>sp|P68104|EF1A1_HUMAN Elongation factor 1-alpha 1 OS=Homo sapiens OX=9606 GN=EEF1A1 PE=1 SV=1	5091	240401_vra_2mg_helapeptide_smetryp_cona_pngasef_4ul.ScanId;v=1;d1=70215.70215.3	controllerType=0 controllerNumber=1 scan=70215	87.6713
25892:3	6	K.THINIVVIGHVDSGK.S			530.298	3	1588.88	1588.88	0	0.1	6	Specific	756.54	614.19	614.19	15.96	23	>sp|P68104|EF1A1_HUMAN Elongation factor 1-alpha 1 OS=Homo sapiens OX=9606 GN=EEF1A1 PE=1 SV=1	5091	240401_vra_2mg_helapeptide_smetryp_cona_pngasef_4ul.ScanId;v=1;d1=30045.30045.3	controllerType=0 controllerNumber=1 scan=30045	51.9686
66875:3	6	K.THINIVVIGHVDSGK.S			530.299	3	1588.88	1588.88	0	1	6	Specific	756.66	644.86	644.86	16.16	23	>sp|P68104|EF1A1_HUMAN Elongation factor 1-alpha 1 OS=Homo sapiens OX=9606 GN=EEF1A1 PE=1 SV=1	5091	240401_vra_2mg_helapeptide_smetryp_cona_pngasef_4ul.ScanId;v=1;d1=71956.71956.3	controllerType=0 controllerNumber=1 scan=71956	90.6068
63018:3	6	K.THINIVVIGHVDSGK.S			530.299	3	1588.88	1588.88	0	1.9	6	Specific	756.78	647.2	647.2	15.84	23	>sp|P68104|EF1A1_HUMAN Elongation factor 1-alpha 1 OS=Homo sapiens OX=9606 GN=EEF1A1 PE=1 SV=1	5091	240401_vra_2mg_helapeptide_smetryp_cona_pngasef_4ul.ScanId;v=1;d1=67809.67809.3	controllerType=0 controllerNumber=1 scan=67809	83.744
15659:2	6	K.THINIVVIGHVDSGK.S			794.944	2	1588.88	1588.88	0	0.7	6	Specific	763.22	584.97	584.97	15.95	23	>sp|P68104|EF1A1_HUMAN Elongation factor 1-alpha 1 OS=Homo sapiens OX=9606 GN=EEF1A1 PE=1 SV=1	5091	240401_vra_2mg_helapeptide_smetryp_cona_pngasef_4ul.ScanId;v=1;d1=19567.19567.2	controllerType=0 controllerNumber=1 scan=19567	39.5785
62876:3	6	K.THINIVVIGHVDSGK.S			530.299	3	1588.88	1588.88	0	0.6	6	Specific	770.47	659.19	659.19	16.16	23	>sp|P68104|EF1A1_HUMAN Elongation factor 1-alpha 1 OS=Homo sapiens OX=9606 GN=EEF1A1 PE=1 SV=1	5091	240401_vra_2mg_helapeptide_smetryp_cona_pngasef_4ul.ScanId;v=1;d1=67662.67662.3	controllerType=0 controllerNumber=1 scan=67662	83.5115
64024:3	6	K.THINIVVIGHVDSGK.S			530.299	3	1588.88	1588.88	0	1.4	6	Specific	770.57	655.39	655.39	15.84	23	>sp|P68104|EF1A1_HUMAN Elongation factor 1-alpha 1 OS=Homo sapiens OX=9606 GN=EEF1A1 PE=1 SV=1	5091	240401_vra_2mg_helapeptide_smetryp_cona_pngasef_4ul.ScanId;v=1;d1=68903.68903.3	controllerType=0 controllerNumber=1 scan=68903	85.4997
66205:3	6	K.THINIVVIGHVDSGK.S			530.299	3	1588.88	1588.88	0	0.8	6	Specific	770.77	646.31	646.31	16.16	23	>sp|P68104|EF1A1_HUMAN Elongation factor 1-alpha 1 OS=Homo sapiens OX=9606 GN=EEF1A1 PE=1 SV=1	5091	240401_vra_2mg_helapeptide_smetryp_cona_pngasef_4ul.ScanId;v=1;d1=71244.71244.3	controllerType=0 controllerNumber=1 scan=71244	89.4487
65150:3	6	K.THINIVVIGHVDSGK.S			530.299	3	1588.88	1588.88	0	1	6	Specific	770.79	680.21	680.21	16.16	23	>sp|P68104|EF1A1_HUMAN Elongation factor 1-alpha 1 OS=Homo sapiens OX=9606 GN=EEF1A1 PE=1 SV=1	5091	240401_vra_2mg_helapeptide_smetryp_cona_pngasef_4ul.ScanId;v=1;d1=70087.70087.3	controllerType=0 controllerNumber=1 scan=70087	87.4524
65369:3	6	K.THINIVVIGHVDSGK.S			530.299	3	1588.88	1588.88	0	1.7	6	Specific	771.28	672.32	672.32	15.84	23	>sp|P68104|EF1A1_HUMAN Elongation factor 1-alpha 1 OS=Homo sapiens OX=9606 GN=EEF1A1 PE=1 SV=1	5091	240401_vra_2mg_helapeptide_smetryp_cona_pngasef_4ul.ScanId;v=1;d1=70323.70323.3	controllerType=0 controllerNumber=1 scan=70323	87.8533
62539:3	6	K.THINIVVIGHVDSGK.S			530.299	3	1588.88	1588.88	0	0.6	6	Specific	773.4	627.27	627.27	16.16	23	>sp|P68104|EF1A1_HUMAN Elongation factor 1-alpha 1 OS=Homo sapiens OX=9606 GN=EEF1A1 PE=1 SV=1	5091	240401_vra_2mg_helapeptide_smetryp_cona_pngasef_4ul.ScanId;v=1;d1=67314.67314.3	controllerType=0 controllerNumber=1 scan=67314	82.956
64940:3	6	K.THINIVVIGHVDSGK.S			530.299	3	1588.88	1588.88	0	0.6	6	Specific	777.27	670.66	670.66	16.16	23	>sp|P68104|EF1A1_HUMAN Elongation factor 1-alpha 1 OS=Homo sapiens OX=9606 GN=EEF1A1 PE=1 SV=1	5091	240401_vra_2mg_helapeptide_smetryp_cona_pngasef_4ul.ScanId;v=1;d1=69862.69862.3	controllerType=0 controllerNumber=1 scan=69862	87.0735
61606:3	6	K.THINIVVIGHVDSGK.S			530.299	3	1588.88	1588.88	0	1.7	6	Specific	778.03	585.64	585.64	15.84	23	>sp|P68104|EF1A1_HUMAN Elongation factor 1-alpha 1 OS=Homo sapiens OX=9606 GN=EEF1A1 PE=1 SV=1	5091	240401_vra_2mg_helapeptide_smetryp_cona_pngasef_4ul.ScanId;v=1;d1=66351.66351.3	controllerType=0 controllerNumber=1 scan=66351	81.4396
17716:3	6	K.THINIVVIGHVDSGK.S			530.298	3	1588.88	1588.88	0	0.2	6	Specific	779.03	647	647	16.16	23	>sp|P68104|EF1A1_HUMAN Elongation factor 1-alpha 1 OS=Homo sapiens OX=9606 GN=EEF1A1 PE=1 SV=1	5091	240401_vra_2mg_helapeptide_smetryp_cona_pngasef_4ul.ScanId;v=1;d1=21682.21682.3	controllerType=0 controllerNumber=1 scan=21682	42.4929
17452:3	6	K.THINIVVIGHVDSGK.S			530.298	3	1588.88	1588.88	0	0.2	6	Specific	779.28	629.68	629.68	16.16	23	>sp|P68104|EF1A1_HUMAN Elongation factor 1-alpha 1 OS=Homo sapiens OX=9606 GN=EEF1A1 PE=1 SV=1	5091	240401_vra_2mg_helapeptide_smetryp_cona_pngasef_4ul.ScanId;v=1;d1=21411.21411.3	controllerType=0 controllerNumber=1 scan=21411	42.135
65360:3	6	K.THINIVVIGHVDSGK.S			530.299	3	1588.88	1588.88	0	0.8	6	Specific	779.91	610.1	610.1	16.16	23	>sp|P68104|EF1A1_HUMAN Elongation factor 1-alpha 1 OS=Homo sapiens OX=9606 GN=EEF1A1 PE=1 SV=1	5091	240401_vra_2mg_helapeptide_smetryp_cona_pngasef_4ul.ScanId;v=1;d1=70313.70313.3	controllerType=0 controllerNumber=1 scan=70313	87.8364
64447:3	6	K.THINIVVIGHVDSGK.S			530.299	3	1588.88	1588.88	0	1.2	6	Specific	780.44	671.96	671.96	15.84	23	>sp|P68104|EF1A1_HUMAN Elongation factor 1-alpha 1 OS=Homo sapiens OX=9606 GN=EEF1A1 PE=1 SV=1	5091	240401_vra_2mg_helapeptide_smetryp_cona_pngasef_4ul.ScanId;v=1;d1=69343.69343.3	controllerType=0 controllerNumber=1 scan=69343	86.2153
64299:3	6	K.THINIVVIGHVDSGK.S			530.299	3	1588.88	1588.88	0	1.6	6	Specific	782.05	693.43	693.43	15.84	23	>sp|P68104|EF1A1_HUMAN Elongation factor 1-alpha 1 OS=Homo sapiens OX=9606 GN=EEF1A1 PE=1 SV=1	5091	240401_vra_2mg_helapeptide_smetryp_cona_pngasef_4ul.ScanId;v=1;d1=69188.69188.3	controllerType=0 controllerNumber=1 scan=69188	85.9595
64823:3	6	K.THINIVVIGHVDSGK.S			530.299	3	1588.88	1588.88	0	1	6	Specific	783.94	695.27	695.27	16.16	23	>sp|P68104|EF1A1_HUMAN Elongation factor 1-alpha 1 OS=Homo sapiens OX=9606 GN=EEF1A1 PE=1 SV=1	5091	240401_vra_2mg_helapeptide_smetryp_cona_pngasef_4ul.ScanId;v=1;d1=69737.69737.3	controllerType=0 controllerNumber=1 scan=69737	86.8629
62393:3	6	K.THINIVVIGHVDSGK.S			530.299	3	1588.88	1588.88	0	1.2	6	Specific	786.7	686.98	686.98	15.84	23	>sp|P68104|EF1A1_HUMAN Elongation factor 1-alpha 1 OS=Homo sapiens OX=9606 GN=EEF1A1 PE=1 SV=1	5091	240401_vra_2mg_helapeptide_smetryp_cona_pngasef_4ul.ScanId;v=1;d1=67163.67163.3	controllerType=0 controllerNumber=1 scan=67163	82.7144
67388:3	6	K.THINIVVIGHVDSGK.S			530.299	3	1588.88	1588.88	0	0.4	6	Specific	790.43	645.03	645.03	16.16	23	>sp|P68104|EF1A1_HUMAN Elongation factor 1-alpha 1 OS=Homo sapiens OX=9606 GN=EEF1A1 PE=1 SV=1	5091	240401_vra_2mg_helapeptide_smetryp_cona_pngasef_4ul.ScanId;v=1;d1=72486.72486.3	controllerType=0 controllerNumber=1 scan=72486	91.4354
64195:3	6	K.THINIVVIGHVDSGK.S			530.299	3	1588.88	1588.88	0	0.6	6	Specific	790.76	640.31	640.31	16.16	23	>sp|P68104|EF1A1_HUMAN Elongation factor 1-alpha 1 OS=Homo sapiens OX=9606 GN=EEF1A1 PE=1 SV=1	5091	240401_vra_2mg_helapeptide_smetryp_cona_pngasef_4ul.ScanId;v=1;d1=69080.69080.3	controllerType=0 controllerNumber=1 scan=69080	85.7813
61735:3	6	K.THINIVVIGHVDSGK.S			530.299	3	1588.88	1588.88	0	0.8	6	Specific	792	639.2	639.2	16.16	23	>sp|P68104|EF1A1_HUMAN Elongation factor 1-alpha 1 OS=Homo sapiens OX=9606 GN=EEF1A1 PE=1 SV=1	5091	240401_vra_2mg_helapeptide_smetryp_cona_pngasef_4ul.ScanId;v=1;d1=66484.66484.3	controllerType=0 controllerNumber=1 scan=66484	81.6466
64699:3	6	K.THINIVVIGHVDSGK.S			530.299	3	1588.88	1588.88	0	0.4	6	Specific	793.85	665.36	665.36	16.16	23	>sp|P68104|EF1A1_HUMAN Elongation factor 1-alpha 1 OS=Homo sapiens OX=9606 GN=EEF1A1 PE=1 SV=1	5091	240401_vra_2mg_helapeptide_smetryp_cona_pngasef_4ul.ScanId;v=1;d1=69607.69607.3	controllerType=0 controllerNumber=1 scan=69607	86.6474
15517:2	6	K.THINIVVIGHVDSGK.S			794.944	2	1588.88	1588.88	0	0.6	6	Specific	794.54	565.1	565.1	15.95	23	>sp|P68104|EF1A1_HUMAN Elongation factor 1-alpha 1 OS=Homo sapiens OX=9606 GN=EEF1A1 PE=1 SV=1	5091	240401_vra_2mg_helapeptide_smetryp_cona_pngasef_4ul.ScanId;v=1;d1=19421.19421.2	controllerType=0 controllerNumber=1 scan=19421	39.3624
16764:3	6	K.THINIVVIGHVDSGK.S			530.298	3	1588.88	1588.88	0	-0.3	6	Specific	796.03	679.95	679.95	15.96	23	>sp|P68104|EF1A1_HUMAN Elongation factor 1-alpha 1 OS=Homo sapiens OX=9606 GN=EEF1A1 PE=1 SV=1	5091	240401_vra_2mg_helapeptide_smetryp_cona_pngasef_4ul.ScanId;v=1;d1=20705.20705.3	controllerType=0 controllerNumber=1 scan=20705	41.242
62066:3	6	K.THINIVVIGHVDSGK.S			530.299	3	1588.88	1588.88	0	2.1	6	Specific	796.12	634.25	634.25	15.84	23	>sp|P68104|EF1A1_HUMAN Elongation factor 1-alpha 1 OS=Homo sapiens OX=9606 GN=EEF1A1 PE=1 SV=1	5091	240401_vra_2mg_helapeptide_smetryp_cona_pngasef_4ul.ScanId;v=1;d1=66826.66826.3	controllerType=0 controllerNumber=1 scan=66826	82.1996
62726:3	6	K.THINIVVIGHVDSGK.S			530.3	3	1588.88	1588.88	0	2.3	6	Specific	796.33	680.72	680.72	15.31	23	>sp|P68104|EF1A1_HUMAN Elongation factor 1-alpha 1 OS=Homo sapiens OX=9606 GN=EEF1A1 PE=1 SV=1	5091	240401_vra_2mg_helapeptide_smetryp_cona_pngasef_4ul.ScanId;v=1;d1=67507.67507.3	controllerType=0 controllerNumber=1 scan=67507	83.262
63320:3	6	K.THINIVVIGHVDSGK.S			530.299	3	1588.88	1588.88	0	1	6	Specific	800.09	601.94	601.94	17.16	23	>sp|P68104|EF1A1_HUMAN Elongation factor 1-alpha 1 OS=Homo sapiens OX=9606 GN=EEF1A1 PE=1 SV=1	5091	240401_vra_2mg_helapeptide_smetryp_cona_pngasef_4ul.ScanId;v=1;d1=68121.68121.3	controllerType=0 controllerNumber=1 scan=68121	84.2364
64461:3	6	K.THINIVVIGHVDSGK.S			530.299	3	1588.88	1588.88	0	1.4	6	Specific	800.45	632.26	632.26	16.84	23	>sp|P68104|EF1A1_HUMAN Elongation factor 1-alpha 1 OS=Homo sapiens OX=9606 GN=EEF1A1 PE=1 SV=1	5091	240401_vra_2mg_helapeptide_smetryp_cona_pngasef_4ul.ScanId;v=1;d1=69358.69358.3	controllerType=0 controllerNumber=1 scan=69358	86.24
58475:3	6	K.THINIVVIGHVDSGK.S			530.299	3	1588.88	1588.88	0	0.6	6	Specific	801.24	668.73	668.73	17.16	23	>sp|P68104|EF1A1_HUMAN Elongation factor 1-alpha 1 OS=Homo sapiens OX=9606 GN=EEF1A1 PE=1 SV=1	5091	240401_vra_2mg_helapeptide_smetryp_cona_pngasef_4ul.ScanId;v=1;d1=63145.63145.3	controllerType=0 controllerNumber=1 scan=63145	77.6978
56625:3	6	K.THINIVVIGHVDSGK.S			530.298	3	1588.88	1588.88	0	-0.3	6	Specific	804.46	659.29	659.29	16.96	23	>sp|P68104|EF1A1_HUMAN Elongation factor 1-alpha 1 OS=Homo sapiens OX=9606 GN=EEF1A1 PE=1 SV=1	5091	240401_vra_2mg_helapeptide_smetryp_cona_pngasef_4ul.ScanId;v=1;d1=61269.61269.3	controllerType=0 controllerNumber=1 scan=61269	76.3918
65162:3	6	K.THINIVVIGHVDSGK.S			530.299	3	1588.88	1588.88	0	1.2	6	Specific	805.08	661.3	661.3	16.84	23	>sp|P68104|EF1A1_HUMAN Elongation factor 1-alpha 1 OS=Homo sapiens OX=9606 GN=EEF1A1 PE=1 SV=1	5091	240401_vra_2mg_helapeptide_smetryp_cona_pngasef_4ul.ScanId;v=1;d1=70100.70100.3	controllerType=0 controllerNumber=1 scan=70100	87.4749
66710:3	6	K.THINIVVIGHVDSGK.S			530.3	3	1588.88	1588.88	0	2.5	6	Specific	806.28	638.64	638.64	16.31	23	>sp|P68104|EF1A1_HUMAN Elongation factor 1-alpha 1 OS=Homo sapiens OX=9606 GN=EEF1A1 PE=1 SV=1	5091	240401_vra_2mg_helapeptide_smetryp_cona_pngasef_4ul.ScanId;v=1;d1=71786.71786.3	controllerType=0 controllerNumber=1 scan=71786	90.3478
63350:3	6	K.THINIVVIGHVDSGK.S			530.3	3	1588.89	1588.88	0	2.9	6	Specific	806.8	685.04	685.04	16.31	23	>sp|P68104|EF1A1_HUMAN Elongation factor 1-alpha 1 OS=Homo sapiens OX=9606 GN=EEF1A1 PE=1 SV=1	5091	240401_vra_2mg_helapeptide_smetryp_cona_pngasef_4ul.ScanId;v=1;d1=68152.68152.3	controllerType=0 controllerNumber=1 scan=68152	84.2868
17225:3	6	K.THINIVVIGHVDSGK.S			530.298	3	1588.88	1588.88	0	0.2	6	Specific	807.21	590.14	590.14	17.16	23	>sp|P68104|EF1A1_HUMAN Elongation factor 1-alpha 1 OS=Homo sapiens OX=9606 GN=EEF1A1 PE=1 SV=1	5091	240401_vra_2mg_helapeptide_smetryp_cona_pngasef_4ul.ScanId;v=1;d1=21178.21178.3	controllerType=0 controllerNumber=1 scan=21178	41.8299
63168:3	6	K.THINIVVIGHVDSGK.S			530.299	3	1588.88	1588.88	0	1.4	6	Specific	808.96	616.6	616.6	16.84	23	>sp|P68104|EF1A1_HUMAN Elongation factor 1-alpha 1 OS=Homo sapiens OX=9606 GN=EEF1A1 PE=1 SV=1	5091	240401_vra_2mg_helapeptide_smetryp_cona_pngasef_4ul.ScanId;v=1;d1=67964.67964.3	controllerType=0 controllerNumber=1 scan=67964	83.9875
62571:3	6	K.THINIVVIGHVDSGK.S			530.299	3	1588.88	1588.88	0	1.4	6	Specific	811.05	653.82	653.82	16.84	23	>sp|P68104|EF1A1_HUMAN Elongation factor 1-alpha 1 OS=Homo sapiens OX=9606 GN=EEF1A1 PE=1 SV=1	5091	240401_vra_2mg_helapeptide_smetryp_cona_pngasef_4ul.ScanId;v=1;d1=67347.67347.3	controllerType=0 controllerNumber=1 scan=67347	83.0075
55837:3	6	K.THINIVVIGHVDSGK.S			530.299	3	1588.88	1588.88	0	1.2	6	Specific	811.88	629.31	629.31	16.84	23	>sp|P68104|EF1A1_HUMAN Elongation factor 1-alpha 1 OS=Homo sapiens OX=9606 GN=EEF1A1 PE=1 SV=1	5091	240401_vra_2mg_helapeptide_smetryp_cona_pngasef_4ul.ScanId;v=1;d1=60469.60469.3	controllerType=0 controllerNumber=1 scan=60469	75.7931
17268:3	6	K.THINIVVIGHVDSGK.S			530.298	3	1588.88	1588.88	0	0.1	6	Specific	813.06	651.86	651.86	16.96	23	>sp|P68104|EF1A1_HUMAN Elongation factor 1-alpha 1 OS=Homo sapiens OX=9606 GN=EEF1A1 PE=1 SV=1	5091	240401_vra_2mg_helapeptide_smetryp_cona_pngasef_4ul.ScanId;v=1;d1=21222.21222.3	controllerType=0 controllerNumber=1 scan=21222	41.8835
66841:3	6	K.THINIVVIGHVDSGK.S			530.3	3	1588.88	1588.88	0	2.5	6	Specific	813.37	680.47	680.47	16.31	23	>sp|P68104|EF1A1_HUMAN Elongation factor 1-alpha 1 OS=Homo sapiens OX=9606 GN=EEF1A1 PE=1 SV=1	5091	240401_vra_2mg_helapeptide_smetryp_cona_pngasef_4ul.ScanId;v=1;d1=71921.71921.3	controllerType=0 controllerNumber=1 scan=71921	90.5531
66645:3	6	K.THINIVVIGHVDSGK.S			530.3	3	1588.88	1588.88	0	2.3	6	Specific	816.47	655.53	655.53	16.31	23	>sp|P68104|EF1A1_HUMAN Elongation factor 1-alpha 1 OS=Homo sapiens OX=9606 GN=EEF1A1 PE=1 SV=1	5091	240401_vra_2mg_helapeptide_smetryp_cona_pngasef_4ul.ScanId;v=1;d1=71719.71719.3	controllerType=0 controllerNumber=1 scan=71719	90.2476
59375:3	6	K.THINIVVIGHVDSGK.S			530.299	3	1588.88	1588.88	0	1.4	6	Specific	819.03	683.26	683.26	16.84	23	>sp|P68104|EF1A1_HUMAN Elongation factor 1-alpha 1 OS=Homo sapiens OX=9606 GN=EEF1A1 PE=1 SV=1	5091	240401_vra_2mg_helapeptide_smetryp_cona_pngasef_4ul.ScanId;v=1;d1=64063.64063.3	controllerType=0 controllerNumber=1 scan=64063	78.5709
65649:3	6	K.THINIVVIGHVDSGK.S			530.298	3	1588.88	1588.88	0	0.2	6	Specific	820.98	682.73	682.73	17.16	23	>sp|P68104|EF1A1_HUMAN Elongation factor 1-alpha 1 OS=Homo sapiens OX=9606 GN=EEF1A1 PE=1 SV=1	5091	240401_vra_2mg_helapeptide_smetryp_cona_pngasef_4ul.ScanId;v=1;d1=70628.70628.3	controllerType=0 controllerNumber=1 scan=70628	88.3771
16385:3	6	K.THINIVVIGHVDSGK.S			530.298	3	1588.88	1588.88	0	-0.1	6	Specific	823.09	707.42	707.42	16.96	23	>sp|P68104|EF1A1_HUMAN Elongation factor 1-alpha 1 OS=Homo sapiens OX=9606 GN=EEF1A1 PE=1 SV=1	5091	240401_vra_2mg_helapeptide_smetryp_cona_pngasef_4ul.ScanId;v=1;d1=20315.20315.3	controllerType=0 controllerNumber=1 scan=20315	40.6919
61917:3	6	K.THINIVVIGHVDSGK.S			530.299	3	1588.88	1588.88	0	1.4	6	Specific	823.88	600.96	600.96	16.84	23	>sp|P68104|EF1A1_HUMAN Elongation factor 1-alpha 1 OS=Homo sapiens OX=9606 GN=EEF1A1 PE=1 SV=1	5091	240401_vra_2mg_helapeptide_smetryp_cona_pngasef_4ul.ScanId;v=1;d1=66672.66672.3	controllerType=0 controllerNumber=1 scan=66672	81.9538
16987:3	6	K.THINIVVIGHVDSGK.S			530.298	3	1588.88	1588.88	0	-0.3	6	Specific	826.52	679.67	679.67	16.96	23	>sp|P68104|EF1A1_HUMAN Elongation factor 1-alpha 1 OS=Homo sapiens OX=9606 GN=EEF1A1 PE=1 SV=1	5091	240401_vra_2mg_helapeptide_smetryp_cona_pngasef_4ul.ScanId;v=1;d1=20934.20934.3	controllerType=0 controllerNumber=1 scan=20934	41.5281
61246:3	6	K.THINIVVIGHVDSGK.S			530.299	3	1588.88	1588.88	0	1.2	6	Specific	827.64	737.93	737.93	16.84	23	>sp|P68104|EF1A1_HUMAN Elongation factor 1-alpha 1 OS=Homo sapiens OX=9606 GN=EEF1A1 PE=1 SV=1	5091	240401_vra_2mg_helapeptide_smetryp_cona_pngasef_4ul.ScanId;v=1;d1=65980.65980.3	controllerType=0 controllerNumber=1 scan=65980	80.8911
63198:3	6	K.THINIVVIGHVDSGK.S			530.299	3	1588.88	1588.88	0	1.2	6	Specific	828.88	689.35	689.35	16.84	23	>sp|P68104|EF1A1_HUMAN Elongation factor 1-alpha 1 OS=Homo sapiens OX=9606 GN=EEF1A1 PE=1 SV=1	5091	240401_vra_2mg_helapeptide_smetryp_cona_pngasef_4ul.ScanId;v=1;d1=67995.67995.3	controllerType=0 controllerNumber=1 scan=67995	84.0374
59136:3	6	K.THINIVVIGHVDSGK.S			530.299	3	1588.88	1588.88	0	1.6	6	Specific	829.66	705.52	705.52	16.84	23	>sp|P68104|EF1A1_HUMAN Elongation factor 1-alpha 1 OS=Homo sapiens OX=9606 GN=EEF1A1 PE=1 SV=1	5091	240401_vra_2mg_helapeptide_smetryp_cona_pngasef_4ul.ScanId;v=1;d1=63819.63819.3	controllerType=0 controllerNumber=1 scan=63819	78.3272
61279:3	6	K.THINIVVIGHVDSGK.S			530.3	3	1588.88	1588.88	0	2.3	6	Specific	830.84	743.31	743.31	16.31	23	>sp|P68104|EF1A1_HUMAN Elongation factor 1-alpha 1 OS=Homo sapiens OX=9606 GN=EEF1A1 PE=1 SV=1	5091	240401_vra_2mg_helapeptide_smetryp_cona_pngasef_4ul.ScanId;v=1;d1=66014.66014.3	controllerType=0 controllerNumber=1 scan=66014	80.9357
64835:3	6	K.THINIVVIGHVDSGK.S			530.299	3	1588.88	1588.88	0	1.4	6	Specific	832.98	692.04	692.04	16.84	23	>sp|P68104|EF1A1_HUMAN Elongation factor 1-alpha 1 OS=Homo sapiens OX=9606 GN=EEF1A1 PE=1 SV=1	5091	240401_vra_2mg_helapeptide_smetryp_cona_pngasef_4ul.ScanId;v=1;d1=69750.69750.3	controllerType=0 controllerNumber=1 scan=69750	86.8853
63050:3	6	K.THINIVVIGHVDSGK.S			530.299	3	1588.88	1588.88	0	1.6	6	Specific	833.97	688.58	688.58	16.84	23	>sp|P68104|EF1A1_HUMAN Elongation factor 1-alpha 1 OS=Homo sapiens OX=9606 GN=EEF1A1 PE=1 SV=1	5091	240401_vra_2mg_helapeptide_smetryp_cona_pngasef_4ul.ScanId;v=1;d1=67842.67842.3	controllerType=0 controllerNumber=1 scan=67842	83.7957
61572:3	6	K.THINIVVIGHVDSGK.S			530.298	3	1588.88	1588.88	0	0.2	6	Specific	835.39	680.92	680.92	17.16	23	>sp|P68104|EF1A1_HUMAN Elongation factor 1-alpha 1 OS=Homo sapiens OX=9606 GN=EEF1A1 PE=1 SV=1	5091	240401_vra_2mg_helapeptide_smetryp_cona_pngasef_4ul.ScanId;v=1;d1=66316.66316.3	controllerType=0 controllerNumber=1 scan=66316	81.3895
62848:3	6	K.THINIVVIGHVDSGK.S			530.299	3	1588.88	1588.88	0	1.4	6	Specific	837.34	697.24	697.24	16.84	23	>sp|P68104|EF1A1_HUMAN Elongation factor 1-alpha 1 OS=Homo sapiens OX=9606 GN=EEF1A1 PE=1 SV=1	5091	240401_vra_2mg_helapeptide_smetryp_cona_pngasef_4ul.ScanId;v=1;d1=67633.67633.3	controllerType=0 controllerNumber=1 scan=67633	83.4639
62203:3	6	K.THINIVVIGHVDSGK.S			530.298	3	1588.88	1588.88	0	-0.5	6	Specific	838.79	703.61	703.61	16.96	23	>sp|P68104|EF1A1_HUMAN Elongation factor 1-alpha 1 OS=Homo sapiens OX=9606 GN=EEF1A1 PE=1 SV=1	5091	240401_vra_2mg_helapeptide_smetryp_cona_pngasef_4ul.ScanId;v=1;d1=66967.66967.3	controllerType=0 controllerNumber=1 scan=66967	82.4112
16216:3	6	K.THINIVVIGHVDSGK.S			530.298	3	1588.88	1588.88	0	-0.1	6	Specific	841.29	707.57	707.57	16.96	23	>sp|P68104|EF1A1_HUMAN Elongation factor 1-alpha 1 OS=Homo sapiens OX=9606 GN=EEF1A1 PE=1 SV=1	5091	240401_vra_2mg_helapeptide_smetryp_cona_pngasef_4ul.ScanId;v=1;d1=20140.20140.3	controllerType=0 controllerNumber=1 scan=20140	40.3662
61410:3	6	K.THINIVVIGHVDSGK.S			530.299	3	1588.88	1588.88	0	1.4	6	Specific	845.91	725.63	725.63	16.84	23	>sp|P68104|EF1A1_HUMAN Elongation factor 1-alpha 1 OS=Homo sapiens OX=9606 GN=EEF1A1 PE=1 SV=1	5091	240401_vra_2mg_helapeptide_smetryp_cona_pngasef_4ul.ScanId;v=1;d1=66149.66149.3	controllerType=0 controllerNumber=1 scan=66149	81.1375
62694:3	6	K.THINIVVIGHVDSGK.S			530.299	3	1588.88	1588.88	0	0.8	6	Specific	846.08	763.01	763.01	17.16	23	>sp|P68104|EF1A1_HUMAN Elongation factor 1-alpha 1 OS=Homo sapiens OX=9606 GN=EEF1A1 PE=1 SV=1	5091	240401_vra_2mg_helapeptide_smetryp_cona_pngasef_4ul.ScanId;v=1;d1=67474.67474.3	controllerType=0 controllerNumber=1 scan=67474	83.2112
55766:3	6	K.THINIVVIGHVDSGK.S			530.299	3	1588.88	1588.88	0	0.8	6	Specific	846.37	724.41	724.41	17.16	23	>sp|P68104|EF1A1_HUMAN Elongation factor 1-alpha 1 OS=Homo sapiens OX=9606 GN=EEF1A1 PE=1 SV=1	5091	240401_vra_2mg_helapeptide_smetryp_cona_pngasef_4ul.ScanId;v=1;d1=60397.60397.3	controllerType=0 controllerNumber=1 scan=60397	75.7396
18638:3	6	K.THINIVVIGHVDSGK.S			530.298	3	1588.88	1588.88	0	0.1	6	Specific	852.2	723.18	723.18	17.96	23	>sp|P68104|EF1A1_HUMAN Elongation factor 1-alpha 1 OS=Homo sapiens OX=9606 GN=EEF1A1 PE=1 SV=1	5091	240401_vra_2mg_helapeptide_smetryp_cona_pngasef_4ul.ScanId;v=1;d1=22627.22627.3	controllerType=0 controllerNumber=1 scan=22627	43.6582
56562:3	6	K.THINIVVIGHVDSGK.S			530.299	3	1588.88	1588.88	0	0.8	6	Specific	852.64	751.23	751.23	18.16	23	>sp|P68104|EF1A1_HUMAN Elongation factor 1-alpha 1 OS=Homo sapiens OX=9606 GN=EEF1A1 PE=1 SV=1	5091	240401_vra_2mg_helapeptide_smetryp_cona_pngasef_4ul.ScanId;v=1;d1=61205.61205.3	controllerType=0 controllerNumber=1 scan=61205	76.3404
62035:3	6	K.THINIVVIGHVDSGK.S			530.299	3	1588.88	1588.88	0	1.4	6	Specific	857.19	723.57	723.57	17.84	23	>sp|P68104|EF1A1_HUMAN Elongation factor 1-alpha 1 OS=Homo sapiens OX=9606 GN=EEF1A1 PE=1 SV=1	5091	240401_vra_2mg_helapeptide_smetryp_cona_pngasef_4ul.ScanId;v=1;d1=66794.66794.3	controllerType=0 controllerNumber=1 scan=66794	82.1484
59611:3	6	K.THINIVVIGHVDSGK.S			530.299	3	1588.88	1588.88	0	0.6	6	Specific	860.15	738.35	738.35	18.16	23	>sp|P68104|EF1A1_HUMAN Elongation factor 1-alpha 1 OS=Homo sapiens OX=9606 GN=EEF1A1 PE=1 SV=1	5091	240401_vra_2mg_helapeptide_smetryp_cona_pngasef_4ul.ScanId;v=1;d1=64304.64304.3	controllerType=0 controllerNumber=1 scan=64304	78.823
62426:3	6	K.THINIVVIGHVDSGK.S			530.299	3	1588.88	1588.88	0	1.4	6	Specific	860.65	682.41	682.41	17.84	23	>sp|P68104|EF1A1_HUMAN Elongation factor 1-alpha 1 OS=Homo sapiens OX=9606 GN=EEF1A1 PE=1 SV=1	5091	240401_vra_2mg_helapeptide_smetryp_cona_pngasef_4ul.ScanId;v=1;d1=67197.67197.3	controllerType=0 controllerNumber=1 scan=67197	82.7685
60705:3	6	K.THINIVVIGHVDSGK.S			530.299	3	1588.88	1588.88	0	0.8	6	Specific	862.38	760.75	760.75	18.16	23	>sp|P68104|EF1A1_HUMAN Elongation factor 1-alpha 1 OS=Homo sapiens OX=9606 GN=EEF1A1 PE=1 SV=1	5091	240401_vra_2mg_helapeptide_smetryp_cona_pngasef_4ul.ScanId;v=1;d1=65424.65424.3	controllerType=0 controllerNumber=1 scan=65424	80.1345
16793:3	6	K.THINIVVIGHVDSGK.S			530.298	3	1588.88	1588.88	0	0.1	6	Specific	863.27	736.05	736.05	17.96	23	>sp|P68104|EF1A1_HUMAN Elongation factor 1-alpha 1 OS=Homo sapiens OX=9606 GN=EEF1A1 PE=1 SV=1	5091	240401_vra_2mg_helapeptide_smetryp_cona_pngasef_4ul.ScanId;v=1;d1=20735.20735.3	controllerType=0 controllerNumber=1 scan=20735	41.276
60308:3	6	K.THINIVVIGHVDSGK.S			530.299	3	1588.88	1588.88	0	0.4	6	Specific	864.74	705.3	705.3	18.16	23	>sp|P68104|EF1A1_HUMAN Elongation factor 1-alpha 1 OS=Homo sapiens OX=9606 GN=EEF1A1 PE=1 SV=1	5091	240401_vra_2mg_helapeptide_smetryp_cona_pngasef_4ul.ScanId;v=1;d1=65017.65017.3	controllerType=0 controllerNumber=1 scan=65017	79.6315
15710:3	6	K.THINIVVIGHVDSGK.S			530.298	3	1588.88	1588.88	0	-0.3	6	Specific	864.79	708.92	708.92	17.96	23	>sp|P68104|EF1A1_HUMAN Elongation factor 1-alpha 1 OS=Homo sapiens OX=9606 GN=EEF1A1 PE=1 SV=1	5091	240401_vra_2mg_helapeptide_smetryp_cona_pngasef_4ul.ScanId;v=1;d1=19620.19620.3	controllerType=0 controllerNumber=1 scan=19620	39.6555
61883:3	6	K.THINIVVIGHVDSGK.S			530.299	3	1588.88	1588.88	0	1.7	6	Specific	867.32	704.76	704.76	17.84	23	>sp|P68104|EF1A1_HUMAN Elongation factor 1-alpha 1 OS=Homo sapiens OX=9606 GN=EEF1A1 PE=1 SV=1	5091	240401_vra_2mg_helapeptide_smetryp_cona_pngasef_4ul.ScanId;v=1;d1=66637.66637.3	controllerType=0 controllerNumber=1 scan=66637	81.895
57814:3	6	K.THINIVVIGHVDSGK.S			530.299	3	1588.88	1588.88	0	0.8	6	Specific	870.08	764.71	764.71	18.16	23	>sp|P68104|EF1A1_HUMAN Elongation factor 1-alpha 1 OS=Homo sapiens OX=9606 GN=EEF1A1 PE=1 SV=1	5091	240401_vra_2mg_helapeptide_smetryp_cona_pngasef_4ul.ScanId;v=1;d1=62475.62475.3	controllerType=0 controllerNumber=1 scan=62475	77.2078
17074:3	6	K.THINIVVIGHVDSGK.S			530.298	3	1588.88	1588.88	0	0.1	6	Specific	875.33	731.26	731.26	17.96	23	>sp|P68104|EF1A1_HUMAN Elongation factor 1-alpha 1 OS=Homo sapiens OX=9606 GN=EEF1A1 PE=1 SV=1	5091	240401_vra_2mg_helapeptide_smetryp_cona_pngasef_4ul.ScanId;v=1;d1=21023.21023.3	controllerType=0 controllerNumber=1 scan=21023	41.6333
60897:3	6	K.THINIVVIGHVDSGK.S			530.299	3	1588.88	1588.88	0	0.8	6	Specific	875.71	727.24	727.24	18.16	23	>sp|P68104|EF1A1_HUMAN Elongation factor 1-alpha 1 OS=Homo sapiens OX=9606 GN=EEF1A1 PE=1 SV=1	5091	240401_vra_2mg_helapeptide_smetryp_cona_pngasef_4ul.ScanId;v=1;d1=65621.65621.3	controllerType=0 controllerNumber=1 scan=65621	80.3961
62267:3	6	K.THINIVVIGHVDSGK.S			530.299	3	1588.88	1588.88	0	1.9	6	Specific	880.34	741.64	741.64	17.84	23	>sp|P68104|EF1A1_HUMAN Elongation factor 1-alpha 1 OS=Homo sapiens OX=9606 GN=EEF1A1 PE=1 SV=1	5091	240401_vra_2mg_helapeptide_smetryp_cona_pngasef_4ul.ScanId;v=1;d1=67033.67033.3	controllerType=0 controllerNumber=1 scan=67033	82.5111
58510:3	6	K.THINIVVIGHVDSGK.S			530.299	3	1588.88	1588.88	0	1.7	6	Specific	882.23	742.11	742.11	17.84	23	>sp|P68104|EF1A1_HUMAN Elongation factor 1-alpha 1 OS=Homo sapiens OX=9606 GN=EEF1A1 PE=1 SV=1	5091	240401_vra_2mg_helapeptide_smetryp_cona_pngasef_4ul.ScanId;v=1;d1=63181.63181.3	controllerType=0 controllerNumber=1 scan=63181	77.7324
61767:3	6	K.THINIVVIGHVDSGK.S			530.299	3	1588.88	1588.88	0	1.4	6	Specific	884.99	765.22	765.22	17.84	23	>sp|P68104|EF1A1_HUMAN Elongation factor 1-alpha 1 OS=Homo sapiens OX=9606 GN=EEF1A1 PE=1 SV=1	5091	240401_vra_2mg_helapeptide_smetryp_cona_pngasef_4ul.ScanId;v=1;d1=66517.66517.3	controllerType=0 controllerNumber=1 scan=66517	81.6973
61442:3	6	K.THINIVVIGHVDSGK.S			530.299	3	1588.88	1588.88	0	1.4	6	Specific	885.35	768.02	768.02	17.84	23	>sp|P68104|EF1A1_HUMAN Elongation factor 1-alpha 1 OS=Homo sapiens OX=9606 GN=EEF1A1 PE=1 SV=1	5091	240401_vra_2mg_helapeptide_smetryp_cona_pngasef_4ul.ScanId;v=1;d1=66182.66182.3	controllerType=0 controllerNumber=1 scan=66182	81.1876
59886:3	6	K.THINIVVIGHVDSGK.S			530.299	3	1588.88	1588.88	0	1.6	6	Specific	888.01	764.1	764.1	17.84	23	>sp|P68104|EF1A1_HUMAN Elongation factor 1-alpha 1 OS=Homo sapiens OX=9606 GN=EEF1A1 PE=1 SV=1	5091	240401_vra_2mg_helapeptide_smetryp_cona_pngasef_4ul.ScanId;v=1;d1=64585.64585.3	controllerType=0 controllerNumber=1 scan=64585	79.1248
58755:3	6	K.THINIVVIGHVDSGK.S			530.299	3	1588.88	1588.88	0	0.4	6	Specific	893.9	793.56	793.56	18.16	23	>sp|P68104|EF1A1_HUMAN Elongation factor 1-alpha 1 OS=Homo sapiens OX=9606 GN=EEF1A1 PE=1 SV=1	5091	240401_vra_2mg_helapeptide_smetryp_cona_pngasef_4ul.ScanId;v=1;d1=63431.63431.3	controllerType=0 controllerNumber=1 scan=63431	77.9669
60676:3	6	K.THINIVVIGHVDSGK.S			530.299	3	1588.88	1588.88	0	1.7	6	Specific	894.65	783.07	783.07	17.84	23	>sp|P68104|EF1A1_HUMAN Elongation factor 1-alpha 1 OS=Homo sapiens OX=9606 GN=EEF1A1 PE=1 SV=1	5091	240401_vra_2mg_helapeptide_smetryp_cona_pngasef_4ul.ScanId;v=1;d1=65394.65394.3	controllerType=0 controllerNumber=1 scan=65394	80.0962
60100:3	6	K.THINIVVIGHVDSGK.S			530.299	3	1588.88	1588.88	0	0.8	6	Specific	896.27	738.48	738.48	18.16	23	>sp|P68104|EF1A1_HUMAN Elongation factor 1-alpha 1 OS=Homo sapiens OX=9606 GN=EEF1A1 PE=1 SV=1	5091	240401_vra_2mg_helapeptide_smetryp_cona_pngasef_4ul.ScanId;v=1;d1=64804.64804.3	controllerType=0 controllerNumber=1 scan=64804	79.3791
60269:3	6	K.THINIVVIGHVDSGK.S			530.299	3	1588.88	1588.88	0	1.2	6	Specific	896.27	757.12	757.12	17.84	23	>sp|P68104|EF1A1_HUMAN Elongation factor 1-alpha 1 OS=Homo sapiens OX=9606 GN=EEF1A1 PE=1 SV=1	5091	240401_vra_2mg_helapeptide_smetryp_cona_pngasef_4ul.ScanId;v=1;d1=64977.64977.3	controllerType=0 controllerNumber=1 scan=64977	79.5852
61034:3	6	K.THINIVVIGHVDSGK.S			530.298	3	1588.88	1588.88	0	-0.5	6	Specific	899.56	803.06	803.06	17.96	23	>sp|P68104|EF1A1_HUMAN Elongation factor 1-alpha 1 OS=Homo sapiens OX=9606 GN=EEF1A1 PE=1 SV=1	5091	240401_vra_2mg_helapeptide_smetryp_cona_pngasef_4ul.ScanId;v=1;d1=65762.65762.3	controllerType=0 controllerNumber=1 scan=65762	80.5927
16045:3	6	K.THINIVVIGHVDSGK.S			530.298	3	1588.88	1588.88	0	0.2	6	Specific	899.73	739.36	739.36	18.16	23	>sp|P68104|EF1A1_HUMAN Elongation factor 1-alpha 1 OS=Homo sapiens OX=9606 GN=EEF1A1 PE=1 SV=1	5091	240401_vra_2mg_helapeptide_smetryp_cona_pngasef_4ul.ScanId;v=1;d1=19964.19964.3	controllerType=0 controllerNumber=1 scan=19964	40.1115
16579:3	6	K.THINIVVIGHVDSGK.S			530.298	3	1588.88	1588.88	0	0.2	6	Specific	902.06	764.98	764.98	19.16	23	>sp|P68104|EF1A1_HUMAN Elongation factor 1-alpha 1 OS=Homo sapiens OX=9606 GN=EEF1A1 PE=1 SV=1	5091	240401_vra_2mg_helapeptide_smetryp_cona_pngasef_4ul.ScanId;v=1;d1=20515.20515.3	controllerType=0 controllerNumber=1 scan=20515	40.9855
67032:3	6	K.THINIVVIGHVDSGK.S			530.299	3	1588.88	1588.88	0	1.9	6	Specific	905.98	780.6	780.6	18.84	23	>sp|P68104|EF1A1_HUMAN Elongation factor 1-alpha 1 OS=Homo sapiens OX=9606 GN=EEF1A1 PE=1 SV=1	5091	240401_vra_2mg_helapeptide_smetryp_cona_pngasef_4ul.ScanId;v=1;d1=72118.72118.3	controllerType=0 controllerNumber=1 scan=72118	90.8555
60461:3	6	K.THINIVVIGHVDSGK.S			530.299	3	1588.88	1588.88	0	1.2	6	Specific	909.8	792.05	792.05	18.84	23	>sp|P68104|EF1A1_HUMAN Elongation factor 1-alpha 1 OS=Homo sapiens OX=9606 GN=EEF1A1 PE=1 SV=1	5091	240401_vra_2mg_helapeptide_smetryp_cona_pngasef_4ul.ScanId;v=1;d1=65174.65174.3	controllerType=0 controllerNumber=1 scan=65174	79.8252
58810:3	6	K.THINIVVIGHVDSGK.S			530.299	3	1588.88	1588.88	0	1.9	6	Specific	911.67	801.72	801.72	18.84	23	>sp|P68104|EF1A1_HUMAN Elongation factor 1-alpha 1 OS=Homo sapiens OX=9606 GN=EEF1A1 PE=1 SV=1	5091	240401_vra_2mg_helapeptide_smetryp_cona_pngasef_4ul.ScanId;v=1;d1=63487.63487.3	controllerType=0 controllerNumber=1 scan=63487	78.018
60849:3	6	K.THINIVVIGHVDSGK.S			530.298	3	1588.88	1588.88	0	-0.5	6	Specific	916.95	771.32	771.32	18.96	23	>sp|P68104|EF1A1_HUMAN Elongation factor 1-alpha 1 OS=Homo sapiens OX=9606 GN=EEF1A1 PE=1 SV=1	5091	240401_vra_2mg_helapeptide_smetryp_cona_pngasef_4ul.ScanId;v=1;d1=65572.65572.3	controllerType=0 controllerNumber=1 scan=65572	80.3298
60053:3	6	K.THINIVVIGHVDSGK.S			530.299	3	1588.88	1588.88	0	1.4	6	Specific	923.43	789.64	789.64	18.84	23	>sp|P68104|EF1A1_HUMAN Elongation factor 1-alpha 1 OS=Homo sapiens OX=9606 GN=EEF1A1 PE=1 SV=1	5091	240401_vra_2mg_helapeptide_smetryp_cona_pngasef_4ul.ScanId;v=1;d1=64756.64756.3	controllerType=0 controllerNumber=1 scan=64756	79.3217
61067:3	6	K.THINIVVIGHVDSGK.S			530.298	3	1588.88	1588.88	0	-0.5	6	Specific	924.05	821.04	821.04	18.96	23	>sp|P68104|EF1A1_HUMAN Elongation factor 1-alpha 1 OS=Homo sapiens OX=9606 GN=EEF1A1 PE=1 SV=1	5091	240401_vra_2mg_helapeptide_smetryp_cona_pngasef_4ul.ScanId;v=1;d1=65796.65796.3	controllerType=0 controllerNumber=1 scan=65796	80.6402
67224:3	6	K.THINIVVIGHVDSGK.S			530.298	3	1588.88	1588.88	0	0.2	6	Specific	924.14	789.42	789.42	19.16	23	>sp|P68104|EF1A1_HUMAN Elongation factor 1-alpha 1 OS=Homo sapiens OX=9606 GN=EEF1A1 PE=1 SV=1	5091	240401_vra_2mg_helapeptide_smetryp_cona_pngasef_4ul.ScanId;v=1;d1=72316.72316.3	controllerType=0 controllerNumber=1 scan=72316	91.1614
60502:3	6	K.THINIVVIGHVDSGK.S			530.299	3	1588.88	1588.88	0	0.8	6	Specific	925.93	795.48	795.48	19.16	23	>sp|P68104|EF1A1_HUMAN Elongation factor 1-alpha 1 OS=Homo sapiens OX=9606 GN=EEF1A1 PE=1 SV=1	5091	240401_vra_2mg_helapeptide_smetryp_cona_pngasef_4ul.ScanId;v=1;d1=65216.65216.3	controllerType=0 controllerNumber=1 scan=65216	79.8799
59665:3	6	K.THINIVVIGHVDSGK.S			530.299	3	1588.88	1588.88	0	1.4	6	Specific	928.85	757.03	757.03	18.84	23	>sp|P68104|EF1A1_HUMAN Elongation factor 1-alpha 1 OS=Homo sapiens OX=9606 GN=EEF1A1 PE=1 SV=1	5091	240401_vra_2mg_helapeptide_smetryp_cona_pngasef_4ul.ScanId;v=1;d1=64359.64359.3	controllerType=0 controllerNumber=1 scan=64359	78.8779
15581:3	6	K.THINIVVIGHVDSGK.S			530.299	3	1588.88	1588.88	0	0.8	6	Specific	929.5	782.05	782.05	19.16	23	>sp|P68104|EF1A1_HUMAN Elongation factor 1-alpha 1 OS=Homo sapiens OX=9606 GN=EEF1A1 PE=1 SV=1	5091	240401_vra_2mg_helapeptide_smetryp_cona_pngasef_4ul.ScanId;v=1;d1=19487.19487.3	controllerType=0 controllerNumber=1 scan=19487	39.4544
59842:3	6	K.THINIVVIGHVDSGK.S			530.299	3	1588.88	1588.88	0	0.8	6	Specific	931.02	775.44	775.44	19.16	23	>sp|P68104|EF1A1_HUMAN Elongation factor 1-alpha 1 OS=Homo sapiens OX=9606 GN=EEF1A1 PE=1 SV=1	5091	240401_vra_2mg_helapeptide_smetryp_cona_pngasef_4ul.ScanId;v=1;d1=64540.64540.3	controllerType=0 controllerNumber=1 scan=64540	79.0729
16253:3	6	K.THINIVVIGHVDSGK.S			530.298	3	1588.88	1588.88	0	-0.1	6	Specific	936.59	799.07	799.07	18.96	23	>sp|P68104|EF1A1_HUMAN Elongation factor 1-alpha 1 OS=Homo sapiens OX=9606 GN=EEF1A1 PE=1 SV=1	5091	240401_vra_2mg_helapeptide_smetryp_cona_pngasef_4ul.ScanId;v=1;d1=20178.20178.3	controllerType=0 controllerNumber=1 scan=20178	40.4314
16619:3	6	K.THINIVVIGHVDSGK.S			530.298	3	1588.88	1588.88	0	0.1	6	Specific	949.47	806.78	806.78	18.96	23	>sp|P68104|EF1A1_HUMAN Elongation factor 1-alpha 1 OS=Homo sapiens OX=9606 GN=EEF1A1 PE=1 SV=1	5091	240401_vra_2mg_helapeptide_smetryp_cona_pngasef_4ul.ScanId;v=1;d1=20556.20556.3	controllerType=0 controllerNumber=1 scan=20556	41.0355
17415:3	6	K.THINIVVIGHVDSGK.S			530.299	3	1588.88	1588.88	0	0.8	6	Specific	954.18	807.62	807.62	20.16	23	>sp|P68104|EF1A1_HUMAN Elongation factor 1-alpha 1 OS=Homo sapiens OX=9606 GN=EEF1A1 PE=1 SV=1	5091	240401_vra_2mg_helapeptide_smetryp_cona_pngasef_4ul.ScanId;v=1;d1=21373.21373.3	controllerType=0 controllerNumber=1 scan=21373	42.0824
59430:3	6	K.THINIVVIGHVDSGK.S			530.3	3	1588.88	1588.88	0	2.7	6	Specific	963.72	834.8	834.8	19.31	23	>sp|P68104|EF1A1_HUMAN Elongation factor 1-alpha 1 OS=Homo sapiens OX=9606 GN=EEF1A1 PE=1 SV=1	5091	240401_vra_2mg_helapeptide_smetryp_cona_pngasef_4ul.ScanId;v=1;d1=64119.64119.3	controllerType=0 controllerNumber=1 scan=64119	78.6249
15746:3	6	K.THINIVVIGHVDSGK.S			530.298	3	1588.88	1588.88	0	0.2	6	Specific	966.27	789.74	789.74	20.16	23	>sp|P68104|EF1A1_HUMAN Elongation factor 1-alpha 1 OS=Homo sapiens OX=9606 GN=EEF1A1 PE=1 SV=1	5091	240401_vra_2mg_helapeptide_smetryp_cona_pngasef_4ul.ScanId;v=1;d1=19657.19657.3	controllerType=0 controllerNumber=1 scan=19657	39.7055
15548:3	6	K.THINIVVIGHVDSGK.S			530.298	3	1588.88	1588.88	0	0.1	6	Specific	967.82	836.65	836.65	19.96	23	>sp|P68104|EF1A1_HUMAN Elongation factor 1-alpha 1 OS=Homo sapiens OX=9606 GN=EEF1A1 PE=1 SV=1	5091	240401_vra_2mg_helapeptide_smetryp_cona_pngasef_4ul.ScanId;v=1;d1=19453.19453.3	controllerType=0 controllerNumber=1 scan=19453	39.4047
67192:3	6	K.THINIVVIGHVDSGK.S			530.298	3	1588.88	1588.88	0	0.1	6	Specific	983.9	805.26	805.26	19.96	23	>sp|P68104|EF1A1_HUMAN Elongation factor 1-alpha 1 OS=Homo sapiens OX=9606 GN=EEF1A1 PE=1 SV=1	5091	240401_vra_2mg_helapeptide_smetryp_cona_pngasef_4ul.ScanId;v=1;d1=72283.72283.3	controllerType=0 controllerNumber=1 scan=72283	91.11
15973:3	6	K.THINIVVIGHVDSGK.S			530.299	3	1588.88	1588.88	0	1.4	6	Specific	1008.1	841.09	841.09	20.84	23	>sp|P68104|EF1A1_HUMAN Elongation factor 1-alpha 1 OS=Homo sapiens OX=9606 GN=EEF1A1 PE=1 SV=1	5091	240401_vra_2mg_helapeptide_smetryp_cona_pngasef_4ul.ScanId;v=1;d1=19890.19890.3	controllerType=0 controllerNumber=1 scan=19890	40.0178
18877:4	6	K.THINIVVIGHVDSGKSTTTGHLIYK.C			673.372	4	2690.47	2690.46	0	1.1	6	CRagged	93.27	93.27	93.27	3.23	23	>sp|P68104|EF1A1_HUMAN Elongation factor 1-alpha 1 OS=Homo sapiens OX=9606 GN=EEF1A1 PE=1 SV=1	5091	240401_vra_2mg_helapeptide_smetryp_cona_pngasef_4ul.ScanId;v=1;d1=22871.22871.4	controllerType=0 controllerNumber=1 scan=22871	43.9415
18439:4	6	K.THINIVVIGHVDSGKSTTTGHLIYK.C			673.371	4	2690.46	2690.46	0	-0.4	6	CRagged	158.7	158.7	158.7	4.95	23	>sp|P68104|EF1A1_HUMAN Elongation factor 1-alpha 1 OS=Homo sapiens OX=9606 GN=EEF1A1 PE=1 SV=1	5091	240401_vra_2mg_helapeptide_smetryp_cona_pngasef_4ul.ScanId;v=1;d1=22423.22423.4	controllerType=0 controllerNumber=1 scan=22423	43.417
18316:6	6	K.THINIVVIGHVDSGKSTTTGHLIYK.C			449.25	6	2690.46	2690.46	0	0.4	6	CRagged	163.06	163.06	163.06	5.69	23	>sp|P68104|EF1A1_HUMAN Elongation factor 1-alpha 1 OS=Homo sapiens OX=9606 GN=EEF1A1 PE=1 SV=1	5091	240401_vra_2mg_helapeptide_smetryp_cona_pngasef_4ul.ScanId;v=1;d1=22297.22297.6	controllerType=0 controllerNumber=1 scan=22297	43.2687
18116:6	6	K.THINIVVIGHVDSGKSTTTGHLIYK.C			449.25	6	2690.46	2690.46	0	0.7	6	CRagged	165.48	165.48	165.48	6.11	23	>sp|P68104|EF1A1_HUMAN Elongation factor 1-alpha 1 OS=Homo sapiens OX=9606 GN=EEF1A1 PE=1 SV=1	5091	240401_vra_2mg_helapeptide_smetryp_cona_pngasef_4ul.ScanId;v=1;d1=22092.22092.6	controllerType=0 controllerNumber=1 scan=22092	42.9999
18291:6	6	K.THINIVVIGHVDSGKSTTTGHLIYK.C			449.25	6	2690.46	2690.46	0	0.7	6	CRagged	167.65	167.65	167.65	6.32	23	>sp|P68104|EF1A1_HUMAN Elongation factor 1-alpha 1 OS=Homo sapiens OX=9606 GN=EEF1A1 PE=1 SV=1	5091	240401_vra_2mg_helapeptide_smetryp_cona_pngasef_4ul.ScanId;v=1;d1=22271.22271.6	controllerType=0 controllerNumber=1 scan=22271	43.233
18090:6	6	K.THINIVVIGHVDSGKSTTTGHLIYK.C			449.25	6	2690.46	2690.46	0	0	6	CRagged	240.93	240.93	240.93	8.3	23	>sp|P68104|EF1A1_HUMAN Elongation factor 1-alpha 1 OS=Homo sapiens OX=9606 GN=EEF1A1 PE=1 SV=1	5091	240401_vra_2mg_helapeptide_smetryp_cona_pngasef_4ul.ScanId;v=1;d1=22065.22065.6	controllerType=0 controllerNumber=1 scan=22065	42.9706
18479:4	6	K.THINIVVIGHVDSGKSTTTGHLIYK.C			673.371	4	2690.46	2690.46	0	0.2	6	CRagged	300.31	300.31	300.31	8.56	23	>sp|P68104|EF1A1_HUMAN Elongation factor 1-alpha 1 OS=Homo sapiens OX=9606 GN=EEF1A1 PE=1 SV=1	5091	240401_vra_2mg_helapeptide_smetryp_cona_pngasef_4ul.ScanId;v=1;d1=22464.22464.4	controllerType=0 controllerNumber=1 scan=22464	43.4607
18274:4	6	K.THINIVVIGHVDSGKSTTTGHLIYK.C			673.371	4	2690.46	2690.46	0	0.6	6	CRagged	352.28	323.7	323.7	9.29	23	>sp|P68104|EF1A1_HUMAN Elongation factor 1-alpha 1 OS=Homo sapiens OX=9606 GN=EEF1A1 PE=1 SV=1	5091	240401_vra_2mg_helapeptide_smetryp_cona_pngasef_4ul.ScanId;v=1;d1=22254.22254.4	controllerType=0 controllerNumber=1 scan=22254	43.2118
18731:5	6	K.THINIVVIGHVDSGKSTTTGHLIYK.C			538.899	5	2690.46	2690.46	0	0.5	6	CRagged	353.27	353.27	353.27	9.6	23	>sp|P68104|EF1A1_HUMAN Elongation factor 1-alpha 1 OS=Homo sapiens OX=9606 GN=EEF1A1 PE=1 SV=1	5091	240401_vra_2mg_helapeptide_smetryp_cona_pngasef_4ul.ScanId;v=1;d1=22722.22722.5	controllerType=0 controllerNumber=1 scan=22722	43.7692
18477:5	6	K.THINIVVIGHVDSGKSTTTGHLIYK.C			538.898	5	2690.46	2690.46	0	0.2	6	CRagged	398.87	398.87	398.87	12.52	23	>sp|P68104|EF1A1_HUMAN Elongation factor 1-alpha 1 OS=Homo sapiens OX=9606 GN=EEF1A1 PE=1 SV=1	5091	240401_vra_2mg_helapeptide_smetryp_cona_pngasef_4ul.ScanId;v=1;d1=22462.22462.5	controllerType=0 controllerNumber=1 scan=22462	43.4585
18433:5	6	K.THINIVVIGHVDSGKSTTTGHLIYK.C			538.898	5	2690.46	2690.46	0	-0.4	6	CRagged	421.04	421.04	421.04	12.44	23	>sp|P68104|EF1A1_HUMAN Elongation factor 1-alpha 1 OS=Homo sapiens OX=9606 GN=EEF1A1 PE=1 SV=1	5091	240401_vra_2mg_helapeptide_smetryp_cona_pngasef_4ul.ScanId;v=1;d1=22417.22417.5	controllerType=0 controllerNumber=1 scan=22417	43.4108
18667:5	6	K.THINIVVIGHVDSGKSTTTGHLIYK.C			538.898	5	2690.46	2690.46	0	-0.4	6	CRagged	432.7	432.7	432.7	12.44	23	>sp|P68104|EF1A1_HUMAN Elongation factor 1-alpha 1 OS=Homo sapiens OX=9606 GN=EEF1A1 PE=1 SV=1	5091	240401_vra_2mg_helapeptide_smetryp_cona_pngasef_4ul.ScanId;v=1;d1=22656.22656.5	controllerType=0 controllerNumber=1 scan=22656	43.6899
18223:4	6	K.THINIVVIGHVDSGKSTTTGHLIYK.C			673.371	4	2690.46	2690.46	0	-0.5	6	CRagged	442.42	428.99	428.99	12.34	23	>sp|P68104|EF1A1_HUMAN Elongation factor 1-alpha 1 OS=Homo sapiens OX=9606 GN=EEF1A1 PE=1 SV=1	5091	240401_vra_2mg_helapeptide_smetryp_cona_pngasef_4ul.ScanId;v=1;d1=22202.22202.4	controllerType=0 controllerNumber=1 scan=22202	43.1497
18922:5	6	K.THINIVVIGHVDSGKSTTTGHLIYK.C			538.899	5	2690.46	2690.46	0	0.7	6	CRagged	442.65	442.65	442.65	12.75	23	>sp|P68104|EF1A1_HUMAN Elongation factor 1-alpha 1 OS=Homo sapiens OX=9606 GN=EEF1A1 PE=1 SV=1	5091	240401_vra_2mg_helapeptide_smetryp_cona_pngasef_4ul.ScanId;v=1;d1=22917.22917.5	controllerType=0 controllerNumber=1 scan=22917	43.9954
17934:6	6	K.THINIVVIGHVDSGKSTTTGHLIYK.C			449.25	6	2690.46	2690.46	0	0	6	CRagged	596.8	596.8	596.8	14.33	23	>sp|P68104|EF1A1_HUMAN Elongation factor 1-alpha 1 OS=Homo sapiens OX=9606 GN=EEF1A1 PE=1 SV=1	5091	240401_vra_2mg_helapeptide_smetryp_cona_pngasef_4ul.ScanId;v=1;d1=21905.21905.6	controllerType=0 controllerNumber=1 scan=21905	42.7507
18080:4	6	K.THINIVVIGHVDSGKSTTTGHLIYK.C			673.371	4	2690.46	2690.46	0	-0.1	6	CRagged	598.63	598.63	598.63	13.99	23	>sp|P68104|EF1A1_HUMAN Elongation factor 1-alpha 1 OS=Homo sapiens OX=9606 GN=EEF1A1 PE=1 SV=1	5091	240401_vra_2mg_helapeptide_smetryp_cona_pngasef_4ul.ScanId;v=1;d1=22055.22055.4	controllerType=0 controllerNumber=1 scan=22055	42.952
18220:5	6	K.THINIVVIGHVDSGKSTTTGHLIYK.C			538.898	5	2690.46	2690.46	0	-0.6	6	CRagged	650.64	650.64	650.64	16.2	23	>sp|P68104|EF1A1_HUMAN Elongation factor 1-alpha 1 OS=Homo sapiens OX=9606 GN=EEF1A1 PE=1 SV=1	5091	240401_vra_2mg_helapeptide_smetryp_cona_pngasef_4ul.ScanId;v=1;d1=22199.22199.5	controllerType=0 controllerNumber=1 scan=22199	43.1471
18269:5	6	K.THINIVVIGHVDSGKSTTTGHLIYK.C			538.899	5	2690.46	2690.46	0	0.5	6	CRagged	655.85	655.85	655.85	16.4	23	>sp|P68104|EF1A1_HUMAN Elongation factor 1-alpha 1 OS=Homo sapiens OX=9606 GN=EEF1A1 PE=1 SV=1	5091	240401_vra_2mg_helapeptide_smetryp_cona_pngasef_4ul.ScanId;v=1;d1=22249.22249.5	controllerType=0 controllerNumber=1 scan=22249	43.2072
17892:6	6	K.THINIVVIGHVDSGKSTTTGHLIYK.C			449.25	6	2690.46	2690.46	0	0.4	6	CRagged	703.12	703.12	703.12	17.52	23	>sp|P68104|EF1A1_HUMAN Elongation factor 1-alpha 1 OS=Homo sapiens OX=9606 GN=EEF1A1 PE=1 SV=1	5091	240401_vra_2mg_helapeptide_smetryp_cona_pngasef_4ul.ScanId;v=1;d1=21862.21862.6	controllerType=0 controllerNumber=1 scan=21862	42.702
18051:4	6	K.THINIVVIGHVDSGKSTTTGHLIYK.C			673.371	4	2690.46	2690.46	0	-0.1	6	CRagged	747.43	747.43	747.43	16.99	23	>sp|P68104|EF1A1_HUMAN Elongation factor 1-alpha 1 OS=Homo sapiens OX=9606 GN=EEF1A1 PE=1 SV=1	5091	240401_vra_2mg_helapeptide_smetryp_cona_pngasef_4ul.ScanId;v=1;d1=22025.22025.4	controllerType=0 controllerNumber=1 scan=22025	42.8943
18049:5	6	K.THINIVVIGHVDSGKSTTTGHLIYK.C			538.898	5	2690.46	2690.46	0	-0.2	6	CRagged	747.8	747.8	747.8	17.2	23	>sp|P68104|EF1A1_HUMAN Elongation factor 1-alpha 1 OS=Homo sapiens OX=9606 GN=EEF1A1 PE=1 SV=1	5091	240401_vra_2mg_helapeptide_smetryp_cona_pngasef_4ul.ScanId;v=1;d1=22023.22023.5	controllerType=0 controllerNumber=1 scan=22023	42.8924
17864:4	6	K.THINIVVIGHVDSGKSTTTGHLIYK.C			673.371	4	2690.46	2690.46	0	-0.2	6	CRagged	792.65	688.31	688.31	17.99	23	>sp|P68104|EF1A1_HUMAN Elongation factor 1-alpha 1 OS=Homo sapiens OX=9606 GN=EEF1A1 PE=1 SV=1	5091	240401_vra_2mg_helapeptide_smetryp_cona_pngasef_4ul.ScanId;v=1;d1=21833.21833.4	controllerType=0 controllerNumber=1 scan=21833	42.6686
18077:5	6	K.THINIVVIGHVDSGKSTTTGHLIYK.C			538.898	5	2690.46	2690.46	0	0	6	CRagged	859.36	859.36	859.36	20.2	23	>sp|P68104|EF1A1_HUMAN Elongation factor 1-alpha 1 OS=Homo sapiens OX=9606 GN=EEF1A1 PE=1 SV=1	5091	240401_vra_2mg_helapeptide_smetryp_cona_pngasef_4ul.ScanId;v=1;d1=22052.22052.5	controllerType=0 controllerNumber=1 scan=22052	42.9451
17883:4	6	K.THINIVVIGHVDSGKSTTTGHLIYK.C			673.371	4	2690.46	2690.46	0	0.5	6	CRagged	921.74	844.92	844.92	21.19	23	>sp|P68104|EF1A1_HUMAN Elongation factor 1-alpha 1 OS=Homo sapiens OX=9606 GN=EEF1A1 PE=1 SV=1	5091	240401_vra_2mg_helapeptide_smetryp_cona_pngasef_4ul.ScanId;v=1;d1=21853.21853.4	controllerType=0 controllerNumber=1 scan=21853	42.6931
17855:5	6	K.THINIVVIGHVDSGKSTTTGHLIYK.C			538.898	5	2690.46	2690.46	0	-0.2	6	CRagged	996.98	978.23	978.23	22.2	23	>sp|P68104|EF1A1_HUMAN Elongation factor 1-alpha 1 OS=Homo sapiens OX=9606 GN=EEF1A1 PE=1 SV=1	5091	240401_vra_2mg_helapeptide_smetryp_cona_pngasef_4ul.ScanId;v=1;d1=21824.21824.5	controllerType=0 controllerNumber=1 scan=21824	42.6575
17880:5	6	K.THINIVVIGHVDSGKSTTTGHLIYK.C			538.899	5	2690.46	2690.46	0	0.5	6	CRagged	1057.25	1057.25	1057.25	24.4	23	>sp|P68104|EF1A1_HUMAN Elongation factor 1-alpha 1 OS=Homo sapiens OX=9606 GN=EEF1A1 PE=1 SV=1	5091	240401_vra_2mg_helapeptide_smetryp_cona_pngasef_4ul.ScanId;v=1;d1=21850.21850.5	controllerType=0 controllerNumber=1 scan=21850	42.6906
07516:2	6	K.STTTGHLIYK.C			560.804	2	1120.6	1120.6	0	0.2	21	CRagged	535.21	198.24	198.24	7.1	23	>sp|P68104|EF1A1_HUMAN Elongation factor 1-alpha 1 OS=Homo sapiens OX=9606 GN=EEF1A1 PE=1 SV=1	5091	240401_vra_2mg_helapeptide_smetryp_cona_pngasef_4ul.ScanId;v=1;d1=11174.11174.2	controllerType=0 controllerNumber=1 scan=11174	26.8986
07483:2	6	K.STTTGHLIYK.C			560.803	2	1120.6	1120.6	0	-0.3	21	CRagged	660.77	315.45	315.45	11.95	23	>sp|P68104|EF1A1_HUMAN Elongation factor 1-alpha 1 OS=Homo sapiens OX=9606 GN=EEF1A1 PE=1 SV=1	5091	240401_vra_2mg_helapeptide_smetryp_cona_pngasef_4ul.ScanId;v=1;d1=11140.11140.2	controllerType=0 controllerNumber=1 scan=11140	26.8536
18312:2	6	K.YYVTIIDAPGHR.D			702.868	2	1404.73	1404.73	0	1.1	85	Non	490.38	441.6	441.6	10.1	23	>sp|P68104|EF1A1_HUMAN Elongation factor 1-alpha 1 OS=Homo sapiens OX=9606 GN=EEF1A1 PE=1 SV=1	5091	240401_vra_2mg_helapeptide_smetryp_cona_pngasef_4ul.ScanId;v=1;d1=22293.22293.2	controllerType=0 controllerNumber=1 scan=22293	43.2641
18280:2	6	K.YYVTIIDAPGHR.D			702.867	2	1404.73	1404.73	0	0.1	85	Non	628.46	466.06	466.06	12.44	23	>sp|P68104|EF1A1_HUMAN Elongation factor 1-alpha 1 OS=Homo sapiens OX=9606 GN=EEF1A1 PE=1 SV=1	5091	240401_vra_2mg_helapeptide_smetryp_cona_pngasef_4ul.ScanId;v=1;d1=22260.22260.2	controllerType=0 controllerNumber=1 scan=22260	43.2187
18241:3	6	K.YYVTIIDAPGHR.D			468.914	3	1404.73	1404.73	0	-0.3	85	Non	728.21	552.11	552.11	14.57	23	>sp|P68104|EF1A1_HUMAN Elongation factor 1-alpha 1 OS=Homo sapiens OX=9606 GN=EEF1A1 PE=1 SV=1	5091	240401_vra_2mg_helapeptide_smetryp_cona_pngasef_4ul.ScanId;v=1;d1=22220.22220.3	controllerType=0 controllerNumber=1 scan=22220	43.1697
18267:3	6	K.YYVTIIDAPGHR.D			468.914	3	1404.73	1404.73	0	0.1	85	Non	732.28	567.62	567.62	14.57	23	>sp|P68104|EF1A1_HUMAN Elongation factor 1-alpha 1 OS=Homo sapiens OX=9606 GN=EEF1A1 PE=1 SV=1	5091	240401_vra_2mg_helapeptide_smetryp_cona_pngasef_4ul.ScanId;v=1;d1=22247.22247.3	controllerType=0 controllerNumber=1 scan=22247	43.2058
22333:3	6	K.YYVTIIDAPGHRDFIK.N			636.672	3	1908	1908	0	0.2	85	Non	219.81	219.81	219.81	4.27	23	>sp|P68104|EF1A1_HUMAN Elongation factor 1-alpha 1 OS=Homo sapiens OX=9606 GN=EEF1A1 PE=1 SV=1	5091	240401_vra_2mg_helapeptide_smetryp_cona_pngasef_4ul.ScanId;v=1;d1=26411.26411.3	controllerType=0 controllerNumber=1 scan=26411	48.1934
22279:4	6	K.YYVTIIDAPGHRDFIK.N			477.755	4	1908	1908	0	-0.6	85	Non	473.86	409.13	409.13	9.76	23	>sp|P68104|EF1A1_HUMAN Elongation factor 1-alpha 1 OS=Homo sapiens OX=9606 GN=EEF1A1 PE=1 SV=1	5091	240401_vra_2mg_helapeptide_smetryp_cona_pngasef_4ul.ScanId;v=1;d1=26356.26356.4	controllerType=0 controllerNumber=1 scan=26356	48.1216
13965:3	6	V.TIIDAPGHRDFIK.N			494.94	3	1482.81	1482.81	0	-0.6	88	CRagged	182.39	104.76	104.76	1.91	23	>sp|P68104|EF1A1_HUMAN Elongation factor 1-alpha 1 OS=Homo sapiens OX=9606 GN=EEF1A1 PE=1 SV=1	5091	240401_vra_2mg_helapeptide_smetryp_cona_pngasef_4ul.ScanId;v=1;d1=17823.17823.3	controllerType=0 controllerNumber=1 scan=17823	37.0465
37148:3	6	K.N[+0.984]GQTREHALLAYTLGVKQLIVGVNK.M		N[+1]	908.511	3	2723.52	2723.52	0	-0.2	130	Non	24.71	24.71	24.71	2.05	23	>sp|P68104|EF1A1_HUMAN Elongation factor 1-alpha 1 OS=Homo sapiens OX=9606 GN=EEF1A1 PE=1 SV=1	5091	240401_vra_2mg_helapeptide_smetryp_cona_pngasef_4ul.ScanId;v=1;d1=41486.41486.3	controllerType=0 controllerNumber=1 scan=41486	61.2399
37229:5	6	K.N[+0.984]GQTREHALLAYTLGVKQLIVGVNK.M		N[+1]	545.51	5	2723.52	2723.52	0	1	130	Non	96	96	96	2.75	23	>sp|P68104|EF1A1_HUMAN Elongation factor 1-alpha 1 OS=Homo sapiens OX=9606 GN=EEF1A1 PE=1 SV=1	5091	240401_vra_2mg_helapeptide_smetryp_cona_pngasef_4ul.ScanId;v=1;d1=41568.41568.5	controllerType=0 controllerNumber=1 scan=41568	61.3
37203:3	6	K.N[+0.984]GQTREHALLAYTLGVKQLIVGVNK.M		N[+1]	908.513	3	2723.52	2723.52	0	1	130	Non	168.97	168.97	168.97	5.31	23	>sp|P68104|EF1A1_HUMAN Elongation factor 1-alpha 1 OS=Homo sapiens OX=9606 GN=EEF1A1 PE=1 SV=1	5091	240401_vra_2mg_helapeptide_smetryp_cona_pngasef_4ul.ScanId;v=1;d1=41542.41542.3	controllerType=0 controllerNumber=1 scan=41542	61.2822
37077:4	6	K.N[+0.984]GQTREHALLAYTLGVKQLIVGVNK.M		N[+1]	681.636	4	2723.52	2723.52	0	0.3	130	Non	393.47	393.47	393.47	11.67	23	>sp|P68104|EF1A1_HUMAN Elongation factor 1-alpha 1 OS=Homo sapiens OX=9606 GN=EEF1A1 PE=1 SV=1	5091	240401_vra_2mg_helapeptide_smetryp_cona_pngasef_4ul.ScanId;v=1;d1=41414.41414.4	controllerType=0 controllerNumber=1 scan=41414	61.1892
37124:4	6	K.N[+0.984]GQTREHALLAYTLGVKQLIVGVNK.M		N[+1]	681.635	4	2723.52	2723.52	0	-0.2	130	Non	542.34	542.34	542.34	12.06	23	>sp|P68104|EF1A1_HUMAN Elongation factor 1-alpha 1 OS=Homo sapiens OX=9606 GN=EEF1A1 PE=1 SV=1	5091	240401_vra_2mg_helapeptide_smetryp_cona_pngasef_4ul.ScanId;v=1;d1=41462.41462.4	controllerType=0 controllerNumber=1 scan=41462	61.2251
22219:3	6	R.EHALLAYTLGVK.Q			438.918	3	1314.74	1314.74	0	-0.5	135	Non	539.96	535.35	535.35	10.23	23	>sp|P68104|EF1A1_HUMAN Elongation factor 1-alpha 1 OS=Homo sapiens OX=9606 GN=EEF1A1 PE=1 SV=1	5091	240401_vra_2mg_helapeptide_smetryp_cona_pngasef_4ul.ScanId;v=1;d1=26295.26295.3	controllerType=0 controllerNumber=1 scan=26295	48.0621
22165:3	6	R.EHALLAYTLGVK.Q			438.919	3	1314.74	1314.74	0	-0.3	135	Non	636.6	556.57	556.57	12.57	23	>sp|P68104|EF1A1_HUMAN Elongation factor 1-alpha 1 OS=Homo sapiens OX=9606 GN=EEF1A1 PE=1 SV=1	5091	240401_vra_2mg_helapeptide_smetryp_cona_pngasef_4ul.ScanId;v=1;d1=26240.26240.3	controllerType=0 controllerNumber=1 scan=26240	48.0016
22158:2	6	R.EHALLAYTLGVK.Q			657.875	2	1314.74	1314.74	0	0.5	135	Non	724.84	519.82	519.82	14.64	23	>sp|P68104|EF1A1_HUMAN Elongation factor 1-alpha 1 OS=Homo sapiens OX=9606 GN=EEF1A1 PE=1 SV=1	5091	240401_vra_2mg_helapeptide_smetryp_cona_pngasef_4ul.ScanId;v=1;d1=26232.26232.2	controllerType=0 controllerNumber=1 scan=26232	47.9931
22173:2	6	R.EHALLAYTLGVK.Q			657.874	2	1314.74	1314.74	0	-0.2	135	Non	783.17	568.05	568.05	15.44	23	>sp|P68104|EF1A1_HUMAN Elongation factor 1-alpha 1 OS=Homo sapiens OX=9606 GN=EEF1A1 PE=1 SV=1	5091	240401_vra_2mg_helapeptide_smetryp_cona_pngasef_4ul.ScanId;v=1;d1=26248.26248.2	controllerType=0 controllerNumber=1 scan=26248	48.0089
11862:2	6	K.QLIVGVNK.M			435.774	2	870.54	870.541	0	-0.9	147	Non	164.23	44.76	44.76	1.44	23	>sp|P68104|EF1A1_HUMAN Elongation factor 1-alpha 1 OS=Homo sapiens OX=9606 GN=EEF1A1 PE=1 SV=1	5091	240401_vra_2mg_helapeptide_smetryp_cona_pngasef_4ul.ScanId;v=1;d1=15653.15653.2	controllerType=0 controllerNumber=1 scan=15653	33.6479
11849:2	6	K.QLIVGVNK.M			435.774	2	870.54	870.541	0	-0.7	147	Non	252.63	39.3	39.3	2.39	23	>sp|P68104|EF1A1_HUMAN Elongation factor 1-alpha 1 OS=Homo sapiens OX=9606 GN=EEF1A1 PE=1 SV=1	5091	240401_vra_2mg_helapeptide_smetryp_cona_pngasef_4ul.ScanId;v=1;d1=15639.15639.2	controllerType=0 controllerNumber=1 scan=15639	33.6248
08984:2	6	K.EVSTYIK.K			420.228	2	839.449	839.451	0	-1.7	173	Non	286.98	22.83	22.83	1.4	23	>sp|P68104|EF1A1_HUMAN Elongation factor 1-alpha 1 OS=Homo sapiens OX=9606 GN=EEF1A1 PE=1 SV=1	5091	240401_vra_2mg_helapeptide_smetryp_cona_pngasef_4ul.ScanId;v=1;d1=12688.12688.2	controllerType=0 controllerNumber=1 scan=12688	29.2312
08955:2	6	K.EVSTYIK.K			420.229	2	839.451	839.451	0	0	173	Non	327.05	55.94	55.94	1.95	23	>sp|P68104|EF1A1_HUMAN Elongation factor 1-alpha 1 OS=Homo sapiens OX=9606 GN=EEF1A1 PE=1 SV=1	5091	240401_vra_2mg_helapeptide_smetryp_cona_pngasef_4ul.ScanId;v=1;d1=12658.12658.2	controllerType=0 controllerNumber=1 scan=12658	29.193
05431:2	6	K.EVSTYIKK.I			484.275	2	967.543	967.546	0	-3	173	Non	278.84	61.97	61.97	1.53	23	>sp|P68104|EF1A1_HUMAN Elongation factor 1-alpha 1 OS=Homo sapiens OX=9606 GN=EEF1A1 PE=1 SV=1	5091	240401_vra_2mg_helapeptide_smetryp_cona_pngasef_4ul.ScanId;v=1;d1=9023.9023.2	controllerType=0 controllerNumber=1 scan=9023	23.5453
17252:2	6	R.LPLQDVYK.I			488.279	2	975.551	975.551	0	0	248	Non	247.01	95.34	95.34	2.02	23	>sp|P68104|EF1A1_HUMAN Elongation factor 1-alpha 1 OS=Homo sapiens OX=9606 GN=EEF1A1 PE=1 SV=1	5091	240401_vra_2mg_helapeptide_smetryp_cona_pngasef_4ul.ScanId;v=1;d1=21205.21205.2	controllerType=0 controllerNumber=1 scan=21205	41.8607
17198:2	6	R.LPLQDVYK.I			488.278	2	975.549	975.551	0	-1.9	248	Non	273.19	87.96	87.96	1.53	23	>sp|P68104|EF1A1_HUMAN Elongation factor 1-alpha 1 OS=Homo sapiens OX=9606 GN=EEF1A1 PE=1 SV=1	5091	240401_vra_2mg_helapeptide_smetryp_cona_pngasef_4ul.ScanId;v=1;d1=21150.21150.2	controllerType=0 controllerNumber=1 scan=21150	41.7887
15715:2	6	K.IGGIGTVPVGR.V			513.308	2	1025.61	1025.61	0	-0.5	256	Non	571.97	386.28	386.28	10.44	23	>sp|P68104|EF1A1_HUMAN Elongation factor 1-alpha 1 OS=Homo sapiens OX=9606 GN=EEF1A1 PE=1 SV=1	5091	240401_vra_2mg_helapeptide_smetryp_cona_pngasef_4ul.ScanId;v=1;d1=19625.19625.2	controllerType=0 controllerNumber=1 scan=19625	39.6612
15691:2	6	K.IGGIGTVPVGR.V			513.309	2	1025.61	1025.61	0	-0.1	256	Non	600.61	418.24	418.24	12.57	23	>sp|P68104|EF1A1_HUMAN Elongation factor 1-alpha 1 OS=Homo sapiens OX=9606 GN=EEF1A1 PE=1 SV=1	5091	240401_vra_2mg_helapeptide_smetryp_cona_pngasef_4ul.ScanId;v=1;d1=19600.19600.2	controllerType=0 controllerNumber=1 scan=19600	39.6293
34518:3	6	R.VETGVLKPGMVVTFAPVNVTTEVK.S			839.128	3	2515.37	2515.38	0	-5.4	267	NRagged	464.48	464.48	464.48	10.34	23	>sp|P68104|EF1A1_HUMAN Elongation factor 1-alpha 1 OS=Homo sapiens OX=9606 GN=EEF1A1 PE=1 SV=1	5091	240401_vra_2mg_helapeptide_smetryp_cona_pngasef_4ul.ScanId;v=1;d1=38817.38817.3	controllerType=0 controllerNumber=1 scan=38817	59.2666
31057:7	6	R.RGNVAGDSKNDPPMEAAGFTAQVIILNHPGQISAGYAPVLDC[+57.021]HTAHIAC[+57.021]K.F		C[+57]*2	753.797	7	5270.54	5269.57	1	-7.4	322	Non	104.69	104.69	22.06	2.45	23	>sp|P68104|EF1A1_HUMAN Elongation factor 1-alpha 1 OS=Homo sapiens OX=9606 GN=EEF1A1 PE=1 SV=1	5091	240401_vra_2mg_helapeptide_smetryp_cona_pngasef_4ul.ScanId;v=1;d1=35303.35303.7	controllerType=0 controllerNumber=1 scan=35303	56.6092
31719:5	6	R.RGNVAGDSKNDPPMEAAGFTAQVIILNHPGQISAGYAPVLDC[+57.021]HTAHIAC[+57.021]K.F		C[+57]*2	1054.72	5	5269.58	5269.57	0	0.5	322	Non	111.05	111.05	28.04	4.58	23	>sp|P68104|EF1A1_HUMAN Elongation factor 1-alpha 1 OS=Homo sapiens OX=9606 GN=EEF1A1 PE=1 SV=1	5091	240401_vra_2mg_helapeptide_smetryp_cona_pngasef_4ul.ScanId;v=1;d1=35975.35975.5	controllerType=0 controllerNumber=1 scan=35975	57.0988
31247:5	6	R.RGNVAGDSKNDPPMEAAGFTAQVIILNHPGQISAGYAPVLDC[+57.021]HTAHIAC[+57.021]K.F		C[+57]*2	1054.72	5	5269.58	5269.57	0	0.5	322	Non	229.42	229.42	20.4	8.53	23	>sp|P68104|EF1A1_HUMAN Elongation factor 1-alpha 1 OS=Homo sapiens OX=9606 GN=EEF1A1 PE=1 SV=1	5091	240401_vra_2mg_helapeptide_smetryp_cona_pngasef_4ul.ScanId;v=1;d1=35496.35496.5	controllerType=0 controllerNumber=1 scan=35496	56.7494
31655:5	6	R.RGNVAGDSKNDPPMEAAGFTAQVIILNHPGQISAGYAPVLDC[+57.021]HTAHIAC[+57.021]K.F		C[+57]*2	1054.72	5	5269.57	5269.57	0	-0.2	322	Non	241.2	241.2	23.94	8.49	23	>sp|P68104|EF1A1_HUMAN Elongation factor 1-alpha 1 OS=Homo sapiens OX=9606 GN=EEF1A1 PE=1 SV=1	5091	240401_vra_2mg_helapeptide_smetryp_cona_pngasef_4ul.ScanId;v=1;d1=35910.35910.5	controllerType=0 controllerNumber=1 scan=35910	57.0488
31119:6	6	R.RGNVAGDSKNDPPMEAAGFTAQVIILNHPGQISAGYAPVLDC[+57.021]HTAHIAC[+57.021]K.F		C[+57]*2	879.267	6	5270.57	5269.57	1	-1.7	322	Non	288.17	288.17	57.57	8.46	23	>sp|P68104|EF1A1_HUMAN Elongation factor 1-alpha 1 OS=Homo sapiens OX=9606 GN=EEF1A1 PE=1 SV=1	5091	240401_vra_2mg_helapeptide_smetryp_cona_pngasef_4ul.ScanId;v=1;d1=35366.35366.6	controllerType=0 controllerNumber=1 scan=35366	56.6521
31720:7	6	R.RGNVAGDSKNDPPMEAAGFTAQVIILNHPGQISAGYAPVLDC[+57.021]HTAHIAC[+57.021]K.F		C[+57]*2	753.66	7	5269.58	5269.57	0	0.5	322	Non	304.43	304.43	27.91	8.54	23	>sp|P68104|EF1A1_HUMAN Elongation factor 1-alpha 1 OS=Homo sapiens OX=9606 GN=EEF1A1 PE=1 SV=1	5091	240401_vra_2mg_helapeptide_smetryp_cona_pngasef_4ul.ScanId;v=1;d1=35976.35976.7	controllerType=0 controllerNumber=1 scan=35976	57.0993
31718:6	6	R.RGNVAGDSKNDPPMEAAGFTAQVIILNHPGQISAGYAPVLDC[+57.021]HTAHIAC[+57.021]K.F		C[+57]*2	879.102	6	5269.58	5269.57	0	0.5	322	Non	408.51	408.51	65.04	11.82	23	>sp|P68104|EF1A1_HUMAN Elongation factor 1-alpha 1 OS=Homo sapiens OX=9606 GN=EEF1A1 PE=1 SV=1	5091	240401_vra_2mg_helapeptide_smetryp_cona_pngasef_4ul.ScanId;v=1;d1=35974.35974.6	controllerType=0 controllerNumber=1 scan=35974	57.0983
31254:7	6	R.RGNVAGDSKNDPPMEAAGFTAQVIILNHPGQISAGYAPVLDC[+57.021]HTAHIAC[+57.021]K.F		C[+57]*2	753.66	7	5269.58	5269.57	0	0.5	322	Non	415.67	415.67	75.36	11.94	23	>sp|P68104|EF1A1_HUMAN Elongation factor 1-alpha 1 OS=Homo sapiens OX=9606 GN=EEF1A1 PE=1 SV=1	5091	240401_vra_2mg_helapeptide_smetryp_cona_pngasef_4ul.ScanId;v=1;d1=35503.35503.7	controllerType=0 controllerNumber=1 scan=35503	56.7534
31649:7	6	R.RGNVAGDSKNDPPMEAAGFTAQVIILNHPGQISAGYAPVLDC[+57.021]HTAHIAC[+57.021]K.F		C[+57]*2	753.659	7	5269.57	5269.57	0	-0.1	322	Non	428.07	428.07	41.74	11.81	23	>sp|P68104|EF1A1_HUMAN Elongation factor 1-alpha 1 OS=Homo sapiens OX=9606 GN=EEF1A1 PE=1 SV=1	5091	240401_vra_2mg_helapeptide_smetryp_cona_pngasef_4ul.ScanId;v=1;d1=35904.35904.7	controllerType=0 controllerNumber=1 scan=35904	57.0436
31650:6	6	R.RGNVAGDSKNDPPMEAAGFTAQVIILNHPGQISAGYAPVLDC[+57.021]HTAHIAC[+57.021]K.F		C[+57]*2	879.101	6	5269.57	5269.57	0	-0.2	322	Non	453.53	453.53	65.74	11.79	23	>sp|P68104|EF1A1_HUMAN Elongation factor 1-alpha 1 OS=Homo sapiens OX=9606 GN=EEF1A1 PE=1 SV=1	5091	240401_vra_2mg_helapeptide_smetryp_cona_pngasef_4ul.ScanId;v=1;d1=35905.35905.6	controllerType=0 controllerNumber=1 scan=35905	57.0458
31375:7	6	R.RGNVAGDSKNDPPMEAAGFTAQVIILNHPGQISAGYAPVLDC[+57.021]HTAHIAC[+57.021]K.F		C[+57]*2	753.66	7	5269.58	5269.57	0	0.8	322	Non	537.71	537.71	39.89	12.43	23	>sp|P68104|EF1A1_HUMAN Elongation factor 1-alpha 1 OS=Homo sapiens OX=9606 GN=EEF1A1 PE=1 SV=1	5091	240401_vra_2mg_helapeptide_smetryp_cona_pngasef_4ul.ScanId;v=1;d1=35626.35626.7	controllerType=0 controllerNumber=1 scan=35626	56.847
31241:6	6	R.RGNVAGDSKNDPPMEAAGFTAQVIILNHPGQISAGYAPVLDC[+57.021]HTAHIAC[+57.021]K.F		C[+57]*2	879.102	6	5269.57	5269.57	0	0.4	322	Non	645.45	645.45	61.51	14.64	23	>sp|P68104|EF1A1_HUMAN Elongation factor 1-alpha 1 OS=Homo sapiens OX=9606 GN=EEF1A1 PE=1 SV=1	5091	240401_vra_2mg_helapeptide_smetryp_cona_pngasef_4ul.ScanId;v=1;d1=35490.35490.6	controllerType=0 controllerNumber=1 scan=35490	56.7455
31372:6	6	R.RGNVAGDSKNDPPMEAAGFTAQVIILNHPGQISAGYAPVLDC[+57.021]HTAHIAC[+57.021]K.F		C[+57]*2	879.102	6	5269.58	5269.57	0	0.9	322	Non	654.67	654.67	59.36	15.64	23	>sp|P68104|EF1A1_HUMAN Elongation factor 1-alpha 1 OS=Homo sapiens OX=9606 GN=EEF1A1 PE=1 SV=1	5091	240401_vra_2mg_helapeptide_smetryp_cona_pngasef_4ul.ScanId;v=1;d1=35623.35623.6	controllerType=0 controllerNumber=1 scan=35623	56.8447
34916:6	6	R.GNVAGDSKNDPPMEAAGFTAQVIILNHPGQISAGYAPVLDC[+57.021]HTAHIAC[+57.021]K.F		C[+57]*2	853.086	6	5113.48	5113.47	0	1.8	323	Non	61.34	61.34	61.34	2.95	23	>sp|P68104|EF1A1_HUMAN Elongation factor 1-alpha 1 OS=Homo sapiens OX=9606 GN=EEF1A1 PE=1 SV=1	5091	240401_vra_2mg_helapeptide_smetryp_cona_pngasef_4ul.ScanId;v=1;d1=39221.39221.6	controllerType=0 controllerNumber=1 scan=39221	59.5665
34310:6	6	R.GNVAGDSKNDPPMEAAGFTAQVIILNHPGQISAGYAPVLDC[+57.021]HTAHIAC[+57.021]K.F		C[+57]*2	853.252	6	5114.48	5113.47	1	0.1	323	Non	271.46	271.46	45.63	8.11	23	>sp|P68104|EF1A1_HUMAN Elongation factor 1-alpha 1 OS=Homo sapiens OX=9606 GN=EEF1A1 PE=1 SV=1	5091	240401_vra_2mg_helapeptide_smetryp_cona_pngasef_4ul.ScanId;v=1;d1=38606.38606.6	controllerType=0 controllerNumber=1 scan=38606	59.1138
34658:5	6	R.GNVAGDSKNDPPMEAAGFTAQVIILNHPGQISAGYAPVLDC[+57.021]HTAHIAC[+57.021]K.F		C[+57]*2	1023.5	5	5113.47	5113.47	0	0.4	323	Non	276.7	276.7	26.21	8.07	23	>sp|P68104|EF1A1_HUMAN Elongation factor 1-alpha 1 OS=Homo sapiens OX=9606 GN=EEF1A1 PE=1 SV=1	5091	240401_vra_2mg_helapeptide_smetryp_cona_pngasef_4ul.ScanId;v=1;d1=38959.38959.5	controllerType=0 controllerNumber=1 scan=38959	59.3674
34853:6	6	R.GNVAGDSKNDPPMEAAGFTAQVIILNHPGQISAGYAPVLDC[+57.021]HTAHIAC[+57.021]K.F		C[+57]*2	853.086	6	5113.48	5113.47	0	1.2	323	Non	300.88	300.88	36.79	9.25	23	>sp|P68104|EF1A1_HUMAN Elongation factor 1-alpha 1 OS=Homo sapiens OX=9606 GN=EEF1A1 PE=1 SV=1	5091	240401_vra_2mg_helapeptide_smetryp_cona_pngasef_4ul.ScanId;v=1;d1=39157.39157.6	controllerType=0 controllerNumber=1 scan=39157	59.5155
34246:5	6	R.GNVAGDSKNDPPMEAAGFTAQVIILNHPGQISAGYAPVLDC[+57.021]HTAHIAC[+57.021]K.F		C[+57]*2	1023.7	5	5114.47	5113.47	1	0	323	Non	388.18	388.18	50.85	11.56	23	>sp|P68104|EF1A1_HUMAN Elongation factor 1-alpha 1 OS=Homo sapiens OX=9606 GN=EEF1A1 PE=1 SV=1	5091	240401_vra_2mg_helapeptide_smetryp_cona_pngasef_4ul.ScanId;v=1;d1=38541.38541.5	controllerType=0 controllerNumber=1 scan=38541	59.0648
34376:6	6	R.GNVAGDSKNDPPMEAAGFTAQVIILNHPGQISAGYAPVLDC[+57.021]HTAHIAC[+57.021]K.F		C[+57]*2	853.086	6	5113.48	5113.47	0	1.8	323	Non	403.58	403.58	69.39	11.62	23	>sp|P68104|EF1A1_HUMAN Elongation factor 1-alpha 1 OS=Homo sapiens OX=9606 GN=EEF1A1 PE=1 SV=1	5091	240401_vra_2mg_helapeptide_smetryp_cona_pngasef_4ul.ScanId;v=1;d1=38673.38673.6	controllerType=0 controllerNumber=1 scan=38673	59.164
34591:5	6	R.GNVAGDSKNDPPMEAAGFTAQVIILNHPGQISAGYAPVLDC[+57.021]HTAHIAC[+57.021]K.F		C[+57]*2	1023.5	5	5113.47	5113.47	0	0.2	323	Non	413.52	413.52	38.17	11.82	23	>sp|P68104|EF1A1_HUMAN Elongation factor 1-alpha 1 OS=Homo sapiens OX=9606 GN=EEF1A1 PE=1 SV=1	5091	240401_vra_2mg_helapeptide_smetryp_cona_pngasef_4ul.ScanId;v=1;d1=38891.38891.5	controllerType=0 controllerNumber=1 scan=38891	59.3183
34587:6	6	R.GNVAGDSKNDPPMEAAGFTAQVIILNHPGQISAGYAPVLDC[+57.021]HTAHIAC[+57.021]K.F		C[+57]*2	853.085	6	5113.47	5113.47	0	0.3	323	Non	488.03	488.03	61.77	12.22	23	>sp|P68104|EF1A1_HUMAN Elongation factor 1-alpha 1 OS=Homo sapiens OX=9606 GN=EEF1A1 PE=1 SV=1	5091	240401_vra_2mg_helapeptide_smetryp_cona_pngasef_4ul.ScanId;v=1;d1=38887.38887.6	controllerType=0 controllerNumber=1 scan=38887	59.3154
34801:4	6	R.GNVAGDSKNDPPMEAAGFTAQVIILNHPGQISAGYAPVLDC[+57.021]HTAHIAC[+57.021]K.F		C[+57]*2	1279.12	4	5113.47	5113.47	0	0.2	323	Non	634.4	634.4	65.38	14.43	23	>sp|P68104|EF1A1_HUMAN Elongation factor 1-alpha 1 OS=Homo sapiens OX=9606 GN=EEF1A1 PE=1 SV=1	5091	240401_vra_2mg_helapeptide_smetryp_cona_pngasef_4ul.ScanId;v=1;d1=39104.39104.4	controllerType=0 controllerNumber=1 scan=39104	59.475
34730:4	6	R.GNVAGDSKNDPPMEAAGFTAQVIILNHPGQISAGYAPVLDC[+57.021]HTAHIAC[+57.021]K.F		C[+57]*2	1279.12	4	5113.48	5113.47	0	1.1	323	Non	778.08	778.08	36.71	17.11	23	>sp|P68104|EF1A1_HUMAN Elongation factor 1-alpha 1 OS=Homo sapiens OX=9606 GN=EEF1A1 PE=1 SV=1	5091	240401_vra_2mg_helapeptide_smetryp_cona_pngasef_4ul.ScanId;v=1;d1=39032.39032.4	controllerType=0 controllerNumber=1 scan=39032	59.4207
38088:4	6	K.NDPPMEAAGFTAQVIILNHPGQISAGYAPVLDC[+57.021]HTAHIAC[+57.021]K.F		C[+57]*2	1097.04	4	4385.13	4385.13	0	1	331	Non	20.41	20.41	20.41	2.1	23	>sp|P68104|EF1A1_HUMAN Elongation factor 1-alpha 1 OS=Homo sapiens OX=9606 GN=EEF1A1 PE=1 SV=1	5091	240401_vra_2mg_helapeptide_smetryp_cona_pngasef_4ul.ScanId;v=1;d1=42440.42440.4	controllerType=0 controllerNumber=1 scan=42440	61.9351
38225:5	6	K.NDPPMEAAGFTAQVIILNHPGQISAGYAPVLDC[+57.021]HTAHIAC[+57.021]K.F		C[+57]*2	877.831	5	4385.13	4385.13	0	0.2	331	Non	87.57	87.57	28.05	3.34	23	>sp|P68104|EF1A1_HUMAN Elongation factor 1-alpha 1 OS=Homo sapiens OX=9606 GN=EEF1A1 PE=1 SV=1	5091	240401_vra_2mg_helapeptide_smetryp_cona_pngasef_4ul.ScanId;v=1;d1=42579.42579.5	controllerType=0 controllerNumber=1 scan=42579	62.0298
38078:5	6	K.NDPPMEAAGFTAQVIILNHPGQISAGYAPVLDC[+57.021]HTAHIAC[+57.021]K.F		C[+57]*2	877.832	5	4385.13	4385.13	0	1	331	Non	346.02	346.02	44.73	8.6	23	>sp|P68104|EF1A1_HUMAN Elongation factor 1-alpha 1 OS=Homo sapiens OX=9606 GN=EEF1A1 PE=1 SV=1	5091	240401_vra_2mg_helapeptide_smetryp_cona_pngasef_4ul.ScanId;v=1;d1=42430.42430.5	controllerType=0 controllerNumber=1 scan=42430	61.9296
21156:4	6	R.FAVRDMRQTVAVGVIKAVDKK.A			583.589	4	2331.33	2331.33	0	-0.2	424	Non	117.81	58.33	58.33	3.13	23	>sp|P68104|EF1A1_HUMAN Elongation factor 1-alpha 1 OS=Homo sapiens OX=9606 GN=EEF1A1 PE=1 SV=1	5091	240401_vra_2mg_helapeptide_smetryp_cona_pngasef_4ul.ScanId;v=1;d1=25207.25207.4	controllerType=0 controllerNumber=1 scan=25207	46.8084
21223:5	6	R.FAVRDMRQTVAVGVIKAVDKK.A			467.073	5	2331.33	2331.33	0	0.6	424	Non	215.47	215.47	215.47	4.94	23	>sp|P68104|EF1A1_HUMAN Elongation factor 1-alpha 1 OS=Homo sapiens OX=9606 GN=EEF1A1 PE=1 SV=1	5091	240401_vra_2mg_helapeptide_smetryp_cona_pngasef_4ul.ScanId;v=1;d1=25276.25276.5	controllerType=0 controllerNumber=1 scan=25276	46.9096
21039:5	6	R.FAVRDMRQTVAVGVIKAVDKK.A			467.072	5	2331.33	2331.33	0	0	424	Non	438.47	437.05	437.05	11.51	23	>sp|P68104|EF1A1_HUMAN Elongation factor 1-alpha 1 OS=Homo sapiens OX=9606 GN=EEF1A1 PE=1 SV=1	5091	240401_vra_2mg_helapeptide_smetryp_cona_pngasef_4ul.ScanId;v=1;d1=25087.25087.5	controllerType=0 controllerNumber=1 scan=25087	46.6554
21074:5	6	R.FAVRDMRQTVAVGVIKAVDKK.A			467.072	5	2331.33	2331.33	0	-0.4	424	Non	465.43	448.06	448.06	11.66	23	>sp|P68104|EF1A1_HUMAN Elongation factor 1-alpha 1 OS=Homo sapiens OX=9606 GN=EEF1A1 PE=1 SV=1	5091	240401_vra_2mg_helapeptide_smetryp_cona_pngasef_4ul.ScanId;v=1;d1=25123.25123.5	controllerType=0 controllerNumber=1 scan=25123	46.7013
21519:4	6	R.FAVRDMRQTVAVGVIKAVDKKAAGAGK.V			697.401	4	2786.58	2786.58	0	0	424	Non	79.2	26.96	26.96	3.1	23	>sp|P68104|EF1A1_HUMAN Elongation factor 1-alpha 1 OS=Homo sapiens OX=9606 GN=EEF1A1 PE=1 SV=1	5091	240401_vra_2mg_helapeptide_smetryp_cona_pngasef_4ul.ScanId;v=1;d1=25579.25579.4	controllerType=0 controllerNumber=1 scan=25579	47.2618
21662:5	6	R.FAVRDMRQTVAVGVIKAVDKKAAGAGK.V			558.122	5	2786.58	2786.58	0	0.1	424	Non	349.45	335.19	335.19	10.6	23	>sp|P68104|EF1A1_HUMAN Elongation factor 1-alpha 1 OS=Homo sapiens OX=9606 GN=EEF1A1 PE=1 SV=1	5091	240401_vra_2mg_helapeptide_smetryp_cona_pngasef_4ul.ScanId;v=1;d1=25725.25725.5	controllerType=0 controllerNumber=1 scan=25725	47.419
21609:5	6	R.FAVRDMRQTVAVGVIKAVDKKAAGAGK.V			558.122	5	2786.58	2786.58	0	0.1	424	Non	349.53	337.16	337.16	10.6	23	>sp|P68104|EF1A1_HUMAN Elongation factor 1-alpha 1 OS=Homo sapiens OX=9606 GN=EEF1A1 PE=1 SV=1	5091	240401_vra_2mg_helapeptide_smetryp_cona_pngasef_4ul.ScanId;v=1;d1=25671.25671.5	controllerType=0 controllerNumber=1 scan=25671	47.3602
21476:4	6	R.FAVRDMRQTVAVGVIKAVDKKAAGAGK.V			697.401	4	2786.58	2786.58	0	-0.3	424	Non	356.12	334.38	334.38	10.58	23	>sp|P68104|EF1A1_HUMAN Elongation factor 1-alpha 1 OS=Homo sapiens OX=9606 GN=EEF1A1 PE=1 SV=1	5091	240401_vra_2mg_helapeptide_smetryp_cona_pngasef_4ul.ScanId;v=1;d1=25535.25535.4	controllerType=0 controllerNumber=1 scan=25535	47.2097
21268:4	6	R.FAVRDMRQTVAVGVIKAVDKKAAGAGK.V			697.401	4	2786.58	2786.58	0	-0.1	424	Non	368.21	368.21	368.21	11.14	23	>sp|P68104|EF1A1_HUMAN Elongation factor 1-alpha 1 OS=Homo sapiens OX=9606 GN=EEF1A1 PE=1 SV=1	5091	240401_vra_2mg_helapeptide_smetryp_cona_pngasef_4ul.ScanId;v=1;d1=25322.25322.4	controllerType=0 controllerNumber=1 scan=25322	46.9712
21666:6	6	R.FAVRDMRQTVAVGVIKAVDKKAAGAGK.V			465.27	6	2786.58	2786.58	0	0.1	424	Non	387.79	377.09	377.09	11.54	23	>sp|P68104|EF1A1_HUMAN Elongation factor 1-alpha 1 OS=Homo sapiens OX=9606 GN=EEF1A1 PE=1 SV=1	5091	240401_vra_2mg_helapeptide_smetryp_cona_pngasef_4ul.ScanId;v=1;d1=25729.25729.6	controllerType=0 controllerNumber=1 scan=25729	47.4217
21234:4	6	R.FAVRDMRQTVAVGVIKAVDKKAAGAGK.V			697.402	4	2786.58	2786.58	0	0.9	424	Non	442.04	377.62	377.62	11.73	23	>sp|P68104|EF1A1_HUMAN Elongation factor 1-alpha 1 OS=Homo sapiens OX=9606 GN=EEF1A1 PE=1 SV=1	5091	240401_vra_2mg_helapeptide_smetryp_cona_pngasef_4ul.ScanId;v=1;d1=25287.25287.4	controllerType=0 controllerNumber=1 scan=25287	46.9231
21611:6	6	R.FAVRDMRQTVAVGVIKAVDKKAAGAGK.V			465.27	6	2786.58	2786.58	0	0.1	424	Non	474.04	474.04	474.04	13.07	23	>sp|P68104|EF1A1_HUMAN Elongation factor 1-alpha 1 OS=Homo sapiens OX=9606 GN=EEF1A1 PE=1 SV=1	5091	240401_vra_2mg_helapeptide_smetryp_cona_pngasef_4ul.ScanId;v=1;d1=25673.25673.6	controllerType=0 controllerNumber=1 scan=25673	47.3614
21414:5	6	R.FAVRDMRQTVAVGVIKAVDKKAAGAGK.V			558.122	5	2786.58	2786.58	0	-0.1	424	Non	508.51	497.87	497.87	13.02	23	>sp|P68104|EF1A1_HUMAN Elongation factor 1-alpha 1 OS=Homo sapiens OX=9606 GN=EEF1A1 PE=1 SV=1	5091	240401_vra_2mg_helapeptide_smetryp_cona_pngasef_4ul.ScanId;v=1;d1=25472.25472.5	controllerType=0 controllerNumber=1 scan=25472	47.1437
21201:6	6	R.FAVRDMRQTVAVGVIKAVDKKAAGAGK.V			465.269	6	2786.58	2786.58	0	-0.6	424	Non	545.61	526.92	526.92	13.38	23	>sp|P68104|EF1A1_HUMAN Elongation factor 1-alpha 1 OS=Homo sapiens OX=9606 GN=EEF1A1 PE=1 SV=1	5091	240401_vra_2mg_helapeptide_smetryp_cona_pngasef_4ul.ScanId;v=1;d1=25253.25253.6	controllerType=0 controllerNumber=1 scan=25253	46.8768
21369:5	6	R.FAVRDMRQTVAVGVIKAVDKKAAGAGK.V			558.122	5	2786.58	2786.58	0	-0.3	424	Non	569.93	538.13	538.13	13.34	23	>sp|P68104|EF1A1_HUMAN Elongation factor 1-alpha 1 OS=Homo sapiens OX=9606 GN=EEF1A1 PE=1 SV=1	5091	240401_vra_2mg_helapeptide_smetryp_cona_pngasef_4ul.ScanId;v=1;d1=25426.25426.5	controllerType=0 controllerNumber=1 scan=25426	47.0968
21371:6	6	R.FAVRDMRQTVAVGVIKAVDKKAAGAGK.V			465.27	6	2786.58	2786.58	0	-0.1	424	Non	610.39	599.15	599.15	15.67	23	>sp|P68104|EF1A1_HUMAN Elongation factor 1-alpha 1 OS=Homo sapiens OX=9606 GN=EEF1A1 PE=1 SV=1	5091	240401_vra_2mg_helapeptide_smetryp_cona_pngasef_4ul.ScanId;v=1;d1=25428.25428.6	controllerType=0 controllerNumber=1 scan=25428	47.0982
21168:5	6	R.FAVRDMRQTVAVGVIKAVDKKAAGAGK.V			558.123	5	2786.58	2786.58	0	0.8	424	Non	636.9	610.52	610.52	15.66	23	>sp|P68104|EF1A1_HUMAN Elongation factor 1-alpha 1 OS=Homo sapiens OX=9606 GN=EEF1A1 PE=1 SV=1	5091	240401_vra_2mg_helapeptide_smetryp_cona_pngasef_4ul.ScanId;v=1;d1=25219.25219.5	controllerType=0 controllerNumber=1 scan=25219	46.82
21212:6	6	R.FAVRDMRQTVAVGVIKAVDKKAAGAGK.V			465.27	6	2786.58	2786.58	0	0.7	424	Non	652.34	596.55	596.55	16.87	23	>sp|P68104|EF1A1_HUMAN Elongation factor 1-alpha 1 OS=Homo sapiens OX=9606 GN=EEF1A1 PE=1 SV=1	5091	240401_vra_2mg_helapeptide_smetryp_cona_pngasef_4ul.ScanId;v=1;d1=25265.25265.6	controllerType=0 controllerNumber=1 scan=25265	46.891
21416:6	6	R.FAVRDMRQTVAVGVIKAVDKKAAGAGK.V			465.27	6	2786.58	2786.58	0	-0.1	424	Non	684.22	684.22	684.22	16.67	23	>sp|P68104|EF1A1_HUMAN Elongation factor 1-alpha 1 OS=Homo sapiens OX=9606 GN=EEF1A1 PE=1 SV=1	5091	240401_vra_2mg_helapeptide_smetryp_cona_pngasef_4ul.ScanId;v=1;d1=25474.25474.6	controllerType=0 controllerNumber=1 scan=25474	47.1477
21205:5	6	R.FAVRDMRQTVAVGVIKAVDKKAAGAGK.V			558.122	5	2786.58	2786.58	0	-0.5	424	Non	688.8	643.64	643.64	16.47	23	>sp|P68104|EF1A1_HUMAN Elongation factor 1-alpha 1 OS=Homo sapiens OX=9606 GN=EEF1A1 PE=1 SV=1	5091	240401_vra_2mg_helapeptide_smetryp_cona_pngasef_4ul.ScanId;v=1;d1=25257.25257.5	controllerType=0 controllerNumber=1 scan=25257	46.8841
18919:4	6	R.DMRQTVAVGVIKAVDKK.A			465.27	4	1858.06	1858.06	0	0.6	428	Non	243.43	243.43	243.43	6.8	23	>sp|P68104|EF1A1_HUMAN Elongation factor 1-alpha 1 OS=Homo sapiens OX=9606 GN=EEF1A1 PE=1 SV=1	5091	240401_vra_2mg_helapeptide_smetryp_cona_pngasef_4ul.ScanId;v=1;d1=22914.22914.4	controllerType=0 controllerNumber=1 scan=22914	43.9922
18946:4	6	R.DMRQTVAVGVIKAVDKK.A			465.27	4	1858.06	1858.06	0	-0.1	428	Non	276.24	276.24	276.24	7.03	23	>sp|P68104|EF1A1_HUMAN Elongation factor 1-alpha 1 OS=Homo sapiens OX=9606 GN=EEF1A1 PE=1 SV=1	5091	240401_vra_2mg_helapeptide_smetryp_cona_pngasef_4ul.ScanId;v=1;d1=22942.22942.4	controllerType=0 controllerNumber=1 scan=22942	44.0234
19713:4	6	R.DMRQTVAVGVIKAVDKKAAGAGK.V			579.082	4	2313.3	2313.31	0	-0.9	428	Non	159.1	137.31	137.31	3.39	23	>sp|P68104|EF1A1_HUMAN Elongation factor 1-alpha 1 OS=Homo sapiens OX=9606 GN=EEF1A1 PE=1 SV=1	5091	240401_vra_2mg_helapeptide_smetryp_cona_pngasef_4ul.ScanId;v=1;d1=23729.23729.4	controllerType=0 controllerNumber=1 scan=23729	45.0426
19626:4	6	R.DMRQTVAVGVIKAVDKKAAGAGK.V			579.082	4	2313.31	2313.31	0	-0.6	428	Non	209.41	209.41	209.41	5	23	>sp|P68104|EF1A1_HUMAN Elongation factor 1-alpha 1 OS=Homo sapiens OX=9606 GN=EEF1A1 PE=1 SV=1	5091	240401_vra_2mg_helapeptide_smetryp_cona_pngasef_4ul.ScanId;v=1;d1=23639.23639.4	controllerType=0 controllerNumber=1 scan=23639	44.918
12380:2	6	R.QTVAVGVIK.A			457.787	2	914.567	914.567	0	0.2	431	Non	126	29.56	29.56	0.55	23	>sp|P68104|EF1A1_HUMAN Elongation factor 1-alpha 1 OS=Homo sapiens OX=9606 GN=EEF1A1 PE=1 SV=1	5091	240401_vra_2mg_helapeptide_smetryp_cona_pngasef_4ul.ScanId;v=1;d1=16187.16187.2	controllerType=0 controllerNumber=1 scan=16187	34.4628
12207:2	6	R.QTVAVGVIK.A			457.787	2	914.567	914.567	0	-0.5	431	Non	589.97	321.31	321.31	9.84	23	>sp|P68104|EF1A1_HUMAN Elongation factor 1-alpha 1 OS=Homo sapiens OX=9606 GN=EEF1A1 PE=1 SV=1	5091	240401_vra_2mg_helapeptide_smetryp_cona_pngasef_4ul.ScanId;v=1;d1=16009.16009.2	controllerType=0 controllerNumber=1 scan=16009	34.1962
12241:2	6	R.QTVAVGVIK.A			457.787	2	914.566	914.567	0	-0.7	431	Non	609.21	330.55	330.55	10.84	23	>sp|P68104|EF1A1_HUMAN Elongation factor 1-alpha 1 OS=Homo sapiens OX=9606 GN=EEF1A1 PE=1 SV=1	5091	240401_vra_2mg_helapeptide_smetryp_cona_pngasef_4ul.ScanId;v=1;d1=16044.16044.2	controllerType=0 controllerNumber=1 scan=16044	34.2472
04670:3	7	M.PEEVHHGEEEVE.T			473.872	3	1419.6	1419.6	0	-0.4	2	NRagged	119.25	119.25	119.25	0.92	41	>sp|P08238|HS90B_HUMAN Heat shock protein HSP 90-beta OS=Homo sapiens OX=9606 GN=HSP90AB1 PE=1 SV=4	2276	240401_vra_2mg_helapeptide_smetryp_cona_pngasef_4ul.ScanId;v=1;d1=8231.8231.3	controllerType=0 controllerNumber=1 scan=8231	22.1346
19986:7	7	E.TFAFQAEIAQLMSLIIN[+0.984]TFYSNKEIFLR.E		N[+1]	473.68	7	3309.72	3309.72	0	-1.1	14	CRagged	132.87	71.13	71.13	1.52	41	>sp|P08238|HS90B_HUMAN Heat shock protein HSP 90-beta OS=Homo sapiens OX=9606 GN=HSP90AB1 PE=1 SV=4	2276	240401_vra_2mg_helapeptide_smetryp_cona_pngasef_4ul.ScanId;v=1;d1=24009.24009.7	controllerType=0 controllerNumber=1 scan=24009	45.3886
20138:3	7	N.TFYSNKEIFLR.E			473.254	3	1417.75	1417.75	0	-0.2	31	CRagged	150.02	88.5	88.5	1.46	41	>sp|P08238|HS90B_HUMAN Heat shock protein HSP 90-beta OS=Homo sapiens OX=9606 GN=HSP90AB1 PE=1 SV=4	2276	240401_vra_2mg_helapeptide_smetryp_cona_pngasef_4ul.ScanId;v=1;d1=24164.24164.3	controllerType=0 controllerNumber=1 scan=24164	45.5624
20076:3	7	N.TFYSNKEIFLR.E			473.254	3	1417.75	1417.75	0	-0.4	31	CRagged	329.27	197.02	197.02	5.16	41	>sp|P08238|HS90B_HUMAN Heat shock protein HSP 90-beta OS=Homo sapiens OX=9606 GN=HSP90AB1 PE=1 SV=4	2276	240401_vra_2mg_helapeptide_smetryp_cona_pngasef_4ul.ScanId;v=1;d1=24101.24101.3	controllerType=0 controllerNumber=1 scan=24101	45.4925
16241:2	7	R.ELISNASDALDK.I			638.324	2	1275.64	1275.64	0	-0.8	42	Non	318	87.48	87.48	3.5	41	>sp|P08238|HS90B_HUMAN Heat shock protein HSP 90-beta OS=Homo sapiens OX=9606 GN=HSP90AB1 PE=1 SV=4	2276	240401_vra_2mg_helapeptide_smetryp_cona_pngasef_4ul.ScanId;v=1;d1=20165.20165.2	controllerType=0 controllerNumber=1 scan=20165	40.4109
16212:2	7	R.ELISNASDALDK.I			638.325	2	1275.64	1275.64	0	-0.6	42	Non	419.26	197.98	197.98	6.38	41	>sp|P08238|HS90B_HUMAN Heat shock protein HSP 90-beta OS=Homo sapiens OX=9606 GN=HSP90AB1 PE=1 SV=4	2276	240401_vra_2mg_helapeptide_smetryp_cona_pngasef_4ul.ScanId;v=1;d1=20135.20135.2	controllerType=0 controllerNumber=1 scan=20135	40.3597
18701:2	7	R.ELISN[+0.984]ASDALDK.I		N[+1]	638.817	2	1276.63	1276.63	0	-0.5	42	Non	232.05	96.05	96.05	2.56	41	>sp|P08238|HS90B_HUMAN Heat shock protein HSP 90-beta OS=Homo sapiens OX=9606 GN=HSP90AB1 PE=1 SV=4	2276	240401_vra_2mg_helapeptide_smetryp_cona_pngasef_4ul.ScanId;v=1;d1=22691.22691.2	controllerType=0 controllerNumber=1 scan=22691	43.7315
18655:2	7	R.ELISN[+0.984]ASDALDK.I		N[+1]	638.817	2	1276.63	1276.63	0	-0.6	42	Non	377.26	116.98	116.98	4.89	41	>sp|P08238|HS90B_HUMAN Heat shock protein HSP 90-beta OS=Homo sapiens OX=9606 GN=HSP90AB1 PE=1 SV=4	2276	240401_vra_2mg_helapeptide_smetryp_cona_pngasef_4ul.ScanId;v=1;d1=22644.22644.2	controllerType=0 controllerNumber=1 scan=22644	43.6764
25134:3	7	R.ELISN[+0.984]ASDALDKIR.Y		N[+1]	515.942	3	1545.81	1545.81	0	-0.3	42	Non	610.13	440.56	440.56	13.11	41	>sp|P08238|HS90B_HUMAN Heat shock protein HSP 90-beta OS=Homo sapiens OX=9606 GN=HSP90AB1 PE=1 SV=4	2276	240401_vra_2mg_helapeptide_smetryp_cona_pngasef_4ul.ScanId;v=1;d1=29271.29271.3	controllerType=0 controllerNumber=1 scan=29271	51.1653
25162:3	7	R.ELISN[+0.984]ASDALDKIR.Y		N[+1]	515.942	3	1545.81	1545.81	0	-0.1	42	Non	626.68	468.04	468.04	13.11	41	>sp|P08238|HS90B_HUMAN Heat shock protein HSP 90-beta OS=Homo sapiens OX=9606 GN=HSP90AB1 PE=1 SV=4	2276	240401_vra_2mg_helapeptide_smetryp_cona_pngasef_4ul.ScanId;v=1;d1=29300.29300.3	controllerType=0 controllerNumber=1 scan=29300	51.2002
12980:3	7	R.YESLTDPSKLDSGK.E			513.923	3	1539.75	1539.75	0	0.5	56	Non	18.65	3.89	3.89	0.52	41	>sp|P08238|HS90B_HUMAN Heat shock protein HSP 90-beta OS=Homo sapiens OX=9606 GN=HSP90AB1 PE=1 SV=4	2276	240401_vra_2mg_helapeptide_smetryp_cona_pngasef_4ul.ScanId;v=1;d1=16807.16807.3	controllerType=0 controllerNumber=1 scan=16807	35.4917
12960:3	7	R.YESLTDPSKLDSGK.E			513.922	3	1539.75	1539.75	0	-1.7	56	Non	513.91	493.26	493.26	9.74	41	>sp|P08238|HS90B_HUMAN Heat shock protein HSP 90-beta OS=Homo sapiens OX=9606 GN=HSP90AB1 PE=1 SV=4	2276	240401_vra_2mg_helapeptide_smetryp_cona_pngasef_4ul.ScanId;v=1;d1=16786.16786.3	controllerType=0 controllerNumber=1 scan=16786	35.4489
19215:2	7	K.IDIIPNPQER.T			597.827	2	1194.65	1194.65	0	-0.7	73	NRagged	312.02	122.9	122.9	4.34	41	>sp|P08238|HS90B_HUMAN Heat shock protein HSP 90-beta OS=Homo sapiens OX=9606 GN=HSP90AB1 PE=1 SV=4	2276	240401_vra_2mg_helapeptide_smetryp_cona_pngasef_4ul.ScanId;v=1;d1=23217.23217.2	controllerType=0 controllerNumber=1 scan=23217	44.3514
24478:2	7	K.ADLINNLGTIAK.S			621.856	2	1242.7	1242.71	0	-0.4	96	NRagged	195.65	136.24	136.24	2.11	41	>sp|P08238|HS90B_HUMAN Heat shock protein HSP 90-beta OS=Homo sapiens OX=9606 GN=HSP90AB1 PE=1 SV=4	2276	240401_vra_2mg_helapeptide_smetryp_cona_pngasef_4ul.ScanId;v=1;d1=28602.28602.2	controllerType=0 controllerNumber=1 scan=28602	50.5006
24437:2	7	K.ADLINNLGTIAK.S			621.856	2	1242.71	1242.71	0	0.1	96	NRagged	360.48	237.34	237.34	6.36	41	>sp|P08238|HS90B_HUMAN Heat shock protein HSP 90-beta OS=Homo sapiens OX=9606 GN=HSP90AB1 PE=1 SV=4	2276	240401_vra_2mg_helapeptide_smetryp_cona_pngasef_4ul.ScanId;v=1;d1=28560.28560.2	controllerType=0 controllerNumber=1 scan=28560	50.4621
09436:2	7	Y.SAYLVAEK.V			440.742	2	880.477	880.477	0	0.1	135	CRagged	336.92	77.98	77.98	2.1	41	>sp|P08238|HS90B_HUMAN Heat shock protein HSP 90-beta OS=Homo sapiens OX=9606 GN=HSP90AB1 PE=1 SV=4	2276	240401_vra_2mg_helapeptide_smetryp_cona_pngasef_4ul.ScanId;v=1;d1=13153.13153.2	controllerType=0 controllerNumber=1 scan=13153	29.8992
09463:2	7	Y.SAYLVAEK.V			440.742	2	880.477	880.477	0	-0.4	135	CRagged	337.62	63.66	63.66	2.1	41	>sp|P08238|HS90B_HUMAN Heat shock protein HSP 90-beta OS=Homo sapiens OX=9606 GN=HSP90AB1 PE=1 SV=4	2276	240401_vra_2mg_helapeptide_smetryp_cona_pngasef_4ul.ScanId;v=1;d1=13181.13181.2	controllerType=0 controllerNumber=1 scan=13181	29.9377
08480:2	7	E.SSAGGSFTVR.A			484.743	2	968.479	968.48	0	-0.7	159	CRagged	195.3	51.25	51.25	1.28	41	>sp|P08238|HS90B_HUMAN Heat shock protein HSP 90-beta OS=Homo sapiens OX=9606 GN=HSP90AB1 PE=1 SV=4	2276	240401_vra_2mg_helapeptide_smetryp_cona_pngasef_4ul.ScanId;v=1;d1=12169.12169.2	controllerType=0 controllerNumber=1 scan=12169	28.4868
08178:2	7	S.SAGGSFTVR.A			441.227	2	881.447	881.448	0	-0.7	160	CRagged	431.03	108.5	108.5	4.55	41	>sp|P08238|HS90B_HUMAN Heat shock protein HSP 90-beta OS=Homo sapiens OX=9606 GN=HSP90AB1 PE=1 SV=4	2276	240401_vra_2mg_helapeptide_smetryp_cona_pngasef_4ul.ScanId;v=1;d1=11859.11859.2	controllerType=0 controllerNumber=1 scan=11859	28.0679
08166:2	7	S.SAGGSFTVR.A			441.227	2	881.447	881.448	0	-0.5	160	CRagged	472.31	143.55	143.55	5.62	41	>sp|P08238|HS90B_HUMAN Heat shock protein HSP 90-beta OS=Homo sapiens OX=9606 GN=HSP90AB1 PE=1 SV=4	2276	240401_vra_2mg_helapeptide_smetryp_cona_pngasef_4ul.ScanId;v=1;d1=11846.11846.2	controllerType=0 controllerNumber=1 scan=11846	28.0466
02507:2	7	R.ADHGEPIGR.G			476.236	2	951.464	951.464	0	-0.2	169	Non	433.94	229.04	229.04	5.04	41	>sp|P08238|HS90B_HUMAN Heat shock protein HSP 90-beta OS=Homo sapiens OX=9606 GN=HSP90AB1 PE=1 SV=4	2276	240401_vra_2mg_helapeptide_smetryp_cona_pngasef_4ul.ScanId;v=1;d1=5992.5992.2	controllerType=0 controllerNumber=1 scan=5992	18.3179
01611:3	7	R.ADHGEPIGRGTK.V			413.214	3	1237.63	1237.63	0	0.2	169	Non	139.01	120.47	120.47	2.04	41	>sp|P08238|HS90B_HUMAN Heat shock protein HSP 90-beta OS=Homo sapiens OX=9606 GN=HSP90AB1 PE=1 SV=4	2276	240401_vra_2mg_helapeptide_smetryp_cona_pngasef_4ul.ScanId;v=1;d1=5065.5065.3	controllerType=0 controllerNumber=1 scan=5065	16.7381
19407:5	7	R.ADHGEPIGRGTKVILHLKEDQTEYLEER.R			647.537	5	3233.66	3233.65	0	0.9	169	Non	348.28	309.42	309.42	9.43	41	>sp|P08238|HS90B_HUMAN Heat shock protein HSP 90-beta OS=Homo sapiens OX=9606 GN=HSP90AB1 PE=1 SV=4	2276	240401_vra_2mg_helapeptide_smetryp_cona_pngasef_4ul.ScanId;v=1;d1=23415.23415.5	controllerType=0 controllerNumber=1 scan=23415	44.6255
19368:5	7	R.ADHGEPIGRGTKVILHLKEDQTEYLEER.R			647.537	5	3233.66	3233.65	0	0.3	169	Non	368.98	308.29	308.29	9.13	41	>sp|P08238|HS90B_HUMAN Heat shock protein HSP 90-beta OS=Homo sapiens OX=9606 GN=HSP90AB1 PE=1 SV=4	2276	240401_vra_2mg_helapeptide_smetryp_cona_pngasef_4ul.ScanId;v=1;d1=23375.23375.5	controllerType=0 controllerNumber=1 scan=23375	44.5746
19386:4	7	R.ADHGEPIGRGTKVILHLKEDQTEYLEER.R			809.169	4	3233.66	3233.65	0	0.4	169	Non	378.72	378.72	378.72	9.79	41	>sp|P08238|HS90B_HUMAN Heat shock protein HSP 90-beta OS=Homo sapiens OX=9606 GN=HSP90AB1 PE=1 SV=4	2276	240401_vra_2mg_helapeptide_smetryp_cona_pngasef_4ul.ScanId;v=1;d1=23393.23393.4	controllerType=0 controllerNumber=1 scan=23393	44.5964
19426:4	7	R.ADHGEPIGRGTKVILHLKEDQTEYLEER.R			809.17	4	3233.66	3233.65	0	0.9	169	Non	400.31	400.31	400.31	11.51	41	>sp|P08238|HS90B_HUMAN Heat shock protein HSP 90-beta OS=Homo sapiens OX=9606 GN=HSP90AB1 PE=1 SV=4	2276	240401_vra_2mg_helapeptide_smetryp_cona_pngasef_4ul.ScanId;v=1;d1=23434.23434.4	controllerType=0 controllerNumber=1 scan=23434	44.646
18428:6	7	R.ADHGEPIGRGTKVILHLKEDQTEYLEERR.V			565.799	6	3389.76	3389.76	0	0.8	169	Non	225.88	225.88	225.88	7.82	41	>sp|P08238|HS90B_HUMAN Heat shock protein HSP 90-beta OS=Homo sapiens OX=9606 GN=HSP90AB1 PE=1 SV=4	2276	240401_vra_2mg_helapeptide_smetryp_cona_pngasef_4ul.ScanId;v=1;d1=22412.22412.6	controllerType=0 controllerNumber=1 scan=22412	43.4068
18334:5	7	R.ADHGEPIGRGTKVILHLKEDQTEYLEERR.V			678.757	5	3389.76	3389.76	0	0.1	169	Non	284.9	284.9	284.9	8.89	41	>sp|P08238|HS90B_HUMAN Heat shock protein HSP 90-beta OS=Homo sapiens OX=9606 GN=HSP90AB1 PE=1 SV=4	2276	240401_vra_2mg_helapeptide_smetryp_cona_pngasef_4ul.ScanId;v=1;d1=22316.22316.5	controllerType=0 controllerNumber=1 scan=22316	43.2953
18385:5	7	R.ADHGEPIGRGTKVILHLKEDQTEYLEERR.V			678.758	5	3389.76	3389.76	0	0.8	169	Non	352.02	352.02	352.02	9.89	41	>sp|P08238|HS90B_HUMAN Heat shock protein HSP 90-beta OS=Homo sapiens OX=9606 GN=HSP90AB1 PE=1 SV=4	2276	240401_vra_2mg_helapeptide_smetryp_cona_pngasef_4ul.ScanId;v=1;d1=22368.22368.5	controllerType=0 controllerNumber=1 scan=22368	43.3546
18225:6	7	R.ADHGEPIGRGTKVILHLKEDQTEYLEERR.V			565.799	6	3389.76	3389.76	0	-0.1	169	Non	355.32	355.32	355.32	9.72	41	>sp|P08238|HS90B_HUMAN Heat shock protein HSP 90-beta OS=Homo sapiens OX=9606 GN=HSP90AB1 PE=1 SV=4	2276	240401_vra_2mg_helapeptide_smetryp_cona_pngasef_4ul.ScanId;v=1;d1=22204.22204.6	controllerType=0 controllerNumber=1 scan=22204	43.1515
18194:5	7	R.ADHGEPIGRGTKVILHLKEDQTEYLEERR.V			678.758	5	3389.76	3389.76	0	0.8	169	Non	396.21	388.62	388.62	12.12	41	>sp|P08238|HS90B_HUMAN Heat shock protein HSP 90-beta OS=Homo sapiens OX=9606 GN=HSP90AB1 PE=1 SV=4	2276	240401_vra_2mg_helapeptide_smetryp_cona_pngasef_4ul.ScanId;v=1;d1=22172.22172.5	controllerType=0 controllerNumber=1 scan=22172	43.1108
18381:6	7	R.ADHGEPIGRGTKVILHLKEDQTEYLEERR.V			565.799	6	3389.76	3389.76	0	0.8	169	Non	464.04	464.04	464.04	13.36	41	>sp|P08238|HS90B_HUMAN Heat shock protein HSP 90-beta OS=Homo sapiens OX=9606 GN=HSP90AB1 PE=1 SV=4	2276	240401_vra_2mg_helapeptide_smetryp_cona_pngasef_4ul.ScanId;v=1;d1=22364.22364.6	controllerType=0 controllerNumber=1 scan=22364	43.3513
18240:3	7	K.VILHLKEDQTEYLEER.R			672.352	3	2015.04	2015.04	0	-1.3	181	Non	147.11	122.54	122.54	2.35	41	>sp|P08238|HS90B_HUMAN Heat shock protein HSP 90-beta OS=Homo sapiens OX=9606 GN=HSP90AB1 PE=1 SV=4	2276	240401_vra_2mg_helapeptide_smetryp_cona_pngasef_4ul.ScanId;v=1;d1=22219.22219.3	controllerType=0 controllerNumber=1 scan=22219	43.1687
18202:4	7	K.VILHLKEDQTEYLEER.R			504.517	4	2015.05	2015.04	0	0.3	181	Non	189.99	184.84	184.84	3.71	41	>sp|P08238|HS90B_HUMAN Heat shock protein HSP 90-beta OS=Homo sapiens OX=9606 GN=HSP90AB1 PE=1 SV=4	2276	240401_vra_2mg_helapeptide_smetryp_cona_pngasef_4ul.ScanId;v=1;d1=22180.22180.4	controllerType=0 controllerNumber=1 scan=22180	43.1207
51102:3	7	K.KHSQFIGYPITLYLEKER.E			741.4	3	2222.19	2222.2	0	-4.4	204	Non	33.14	2.75	2.75	0.35	41	>sp|P08238|HS90B_HUMAN Heat shock protein HSP 90-beta OS=Homo sapiens OX=9606 GN=HSP90AB1 PE=1 SV=4	2276	240401_vra_2mg_helapeptide_smetryp_cona_pngasef_4ul.ScanId;v=1;d1=55660.55660.3	controllerType=0 controllerNumber=1 scan=55660	72.0692
35466:2	7	K.HSQFIGYPITLYLEK.E			904.984	2	1808.96	1808.96	0	1	205	Non	94.5	27.42	27.42	0.65	41	>sp|P08238|HS90B_HUMAN Heat shock protein HSP 90-beta OS=Homo sapiens OX=9606 GN=HSP90AB1 PE=1 SV=4	2276	240401_vra_2mg_helapeptide_smetryp_cona_pngasef_4ul.ScanId;v=1;d1=39779.39779.2	controllerType=0 controllerNumber=1 scan=39779	59.9795
35404:2	7	K.HSQFIGYPITLYLEK.E			904.979	2	1808.95	1808.96	0	-3.9	205	Non	403.2	346.56	346.56	5.91	41	>sp|P08238|HS90B_HUMAN Heat shock protein HSP 90-beta OS=Homo sapiens OX=9606 GN=HSP90AB1 PE=1 SV=4	2276	240401_vra_2mg_helapeptide_smetryp_cona_pngasef_4ul.ScanId;v=1;d1=39716.39716.2	controllerType=0 controllerNumber=1 scan=39716	59.9384
35296:3	7	K.HSQFIGYPITLYLEK.E			603.658	3	1808.96	1808.96	0	0.4	205	Non	525.29	477.04	477.04	10.11	41	>sp|P08238|HS90B_HUMAN Heat shock protein HSP 90-beta OS=Homo sapiens OX=9606 GN=HSP90AB1 PE=1 SV=4	2276	240401_vra_2mg_helapeptide_smetryp_cona_pngasef_4ul.ScanId;v=1;d1=39606.39606.3	controllerType=0 controllerNumber=1 scan=39606	59.8545
35349:3	7	K.HSQFIGYPITLYLEK.E			603.657	3	1808.96	1808.96	0	-0.3	205	Non	564.8	441.63	441.63	10.12	41	>sp|P08238|HS90B_HUMAN Heat shock protein HSP 90-beta OS=Homo sapiens OX=9606 GN=HSP90AB1 PE=1 SV=4	2276	240401_vra_2mg_helapeptide_smetryp_cona_pngasef_4ul.ScanId;v=1;d1=39660.39660.3	controllerType=0 controllerNumber=1 scan=39660	59.8979
10152:2	7	K.YIDQEELNK.T			576.282	2	1151.56	1151.56	0	-0.3	276	NRagged	468.85	208.09	208.09	5.69	41	>sp|P08238|HS90B_HUMAN Heat shock protein HSP 90-beta OS=Homo sapiens OX=9606 GN=HSP90AB1 PE=1 SV=4	2276	240401_vra_2mg_helapeptide_smetryp_cona_pngasef_4ul.ScanId;v=1;d1=13891.13891.2	controllerType=0 controllerNumber=1 scan=13891	31.007
10130:2	7	K.YIDQEELNK.T			576.283	2	1151.56	1151.56	0	0.2	276	NRagged	485.74	196.45	196.45	5.82	41	>sp|P08238|HS90B_HUMAN Heat shock protein HSP 90-beta OS=Homo sapiens OX=9606 GN=HSP90AB1 PE=1 SV=4	2276	240401_vra_2mg_helapeptide_smetryp_cona_pngasef_4ul.ScanId;v=1;d1=13868.13868.2	controllerType=0 controllerNumber=1 scan=13868	30.9657
08734:2	7	K.TKPIWTR.N			451.267	2	901.526	901.525	0	0.3	285	CRagged	148.82	61.1	61.1	0.97	41	>sp|P08238|HS90B_HUMAN Heat shock protein HSP 90-beta OS=Homo sapiens OX=9606 GN=HSP90AB1 PE=1 SV=4	2276	240401_vra_2mg_helapeptide_smetryp_cona_pngasef_4ul.ScanId;v=1;d1=12431.12431.2	controllerType=0 controllerNumber=1 scan=12431	28.8733
08698:2	7	K.TKPIWTR.N			451.266	2	901.524	901.525	0	-1.2	285	CRagged	157.99	40.71	40.71	0.65	41	>sp|P08238|HS90B_HUMAN Heat shock protein HSP 90-beta OS=Homo sapiens OX=9606 GN=HSP90AB1 PE=1 SV=4	2276	240401_vra_2mg_helapeptide_smetryp_cona_pngasef_4ul.ScanId;v=1;d1=12394.12394.2	controllerType=0 controllerNumber=1 scan=12394	28.8136
08559:2	7	K.TKPIWTR.N			451.266	2	901.524	901.525	0	-1.4	285	CRagged	260.69	99.58	99.58	2.05	41	>sp|P08238|HS90B_HUMAN Heat shock protein HSP 90-beta OS=Homo sapiens OX=9606 GN=HSP90AB1 PE=1 SV=4	2276	240401_vra_2mg_helapeptide_smetryp_cona_pngasef_4ul.ScanId;v=1;d1=12250.12250.2	controllerType=0 controllerNumber=1 scan=12250	28.5974
08572:2	7	K.TKPIWTR.N			451.266	2	901.525	901.525	0	-0.5	285	CRagged	300.69	107.75	107.75	2.96	41	>sp|P08238|HS90B_HUMAN Heat shock protein HSP 90-beta OS=Homo sapiens OX=9606 GN=HSP90AB1 PE=1 SV=4	2276	240401_vra_2mg_helapeptide_smetryp_cona_pngasef_4ul.ScanId;v=1;d1=12264.12264.2	controllerType=0 controllerNumber=1 scan=12264	28.6176
23724:2	7	R.NPDDITQEEYGEFYK.S			924.403	2	1847.8	1847.8	0	0.9	292	NRagged	384.26	384.26	384.26	10.41	41	>sp|P08238|HS90B_HUMAN Heat shock protein HSP 90-beta OS=Homo sapiens OX=9606 GN=HSP90AB1 PE=1 SV=4	2276	240401_vra_2mg_helapeptide_smetryp_cona_pngasef_4ul.ScanId;v=1;d1=27834.27834.2	controllerType=0 controllerNumber=1 scan=27834	49.7765
23679:2	7	R.NPDDITQEEYGEFYK.S			924.404	2	1847.8	1847.8	0	2	292	NRagged	570.78	468.5	468.5	10.84	41	>sp|P08238|HS90B_HUMAN Heat shock protein HSP 90-beta OS=Homo sapiens OX=9606 GN=HSP90AB1 PE=1 SV=4	2276	240401_vra_2mg_helapeptide_smetryp_cona_pngasef_4ul.ScanId;v=1;d1=27788.27788.2	controllerType=0 controllerNumber=1 scan=27788	49.7261
21226:3	7	K.SLTNDWEDHLAVK.H			509.92	3	1527.75	1527.74	0	1.7	307	CRagged	329.81	60	60	2.55	41	>sp|P08238|HS90B_HUMAN Heat shock protein HSP 90-beta OS=Homo sapiens OX=9606 GN=HSP90AB1 PE=1 SV=4	2276	240401_vra_2mg_helapeptide_smetryp_cona_pngasef_4ul.ScanId;v=1;d1=25279.25279.3	controllerType=0 controllerNumber=1 scan=25279	46.9127
21265:3	7	K.SLTNDWEDHLAVK.H			509.919	3	1527.74	1527.74	0	-0.9	307	CRagged	353.88	60	60	3.31	41	>sp|P08238|HS90B_HUMAN Heat shock protein HSP 90-beta OS=Homo sapiens OX=9606 GN=HSP90AB1 PE=1 SV=4	2276	240401_vra_2mg_helapeptide_smetryp_cona_pngasef_4ul.ScanId;v=1;d1=25319.25319.3	controllerType=0 controllerNumber=1 scan=25319	46.9686
20312:3	7	K.HFSVEGQLEFR.A			450.226	3	1348.66	1348.66	0	-0.1	320	Non	362.78	254.55	254.55	6.11	41	>sp|P08238|HS90B_HUMAN Heat shock protein HSP 90-beta OS=Homo sapiens OX=9606 GN=HSP90AB1 PE=1 SV=4	2276	240401_vra_2mg_helapeptide_smetryp_cona_pngasef_4ul.ScanId;v=1;d1=24342.24342.3	controllerType=0 controllerNumber=1 scan=24342	45.7606
20270:3	7	K.HFSVEGQLEFR.A			450.226	3	1348.66	1348.66	0	0.2	320	Non	411.62	306.07	306.07	7.22	41	>sp|P08238|HS90B_HUMAN Heat shock protein HSP 90-beta OS=Homo sapiens OX=9606 GN=HSP90AB1 PE=1 SV=4	2276	240401_vra_2mg_helapeptide_smetryp_cona_pngasef_4ul.ScanId;v=1;d1=24299.24299.3	controllerType=0 controllerNumber=1 scan=24299	45.7135
26367:2	7	R.ALLFIPR.R			415.268	2	829.529	829.529	0	-0.6	331	Non	292.34	87.82	87.82	3.2	41	>sp|P08238|HS90B_HUMAN Heat shock protein HSP 90-beta OS=Homo sapiens OX=9606 GN=HSP90AB1 PE=1 SV=4	2276	240401_vra_2mg_helapeptide_smetryp_cona_pngasef_4ul.ScanId;v=1;d1=30530.30530.2	controllerType=0 controllerNumber=1 scan=30530	52.455
26136:2	7	R.ALLFIPR.R			415.268	2	829.529	829.529	0	-0.1	331	Non	398.58	57.39	57.39	5.01	41	>sp|P08238|HS90B_HUMAN Heat shock protein HSP 90-beta OS=Homo sapiens OX=9606 GN=HSP90AB1 PE=1 SV=4	2276	240401_vra_2mg_helapeptide_smetryp_cona_pngasef_4ul.ScanId;v=1;d1=30294.30294.2	controllerType=0 controllerNumber=1 scan=30294	52.2209
26163:2	7	R.ALLFIPR.R			415.268	2	829.529	829.529	0	-0.1	331	Non	404.64	57.26	57.26	3.97	41	>sp|P08238|HS90B_HUMAN Heat shock protein HSP 90-beta OS=Homo sapiens OX=9606 GN=HSP90AB1 PE=1 SV=4	2276	240401_vra_2mg_helapeptide_smetryp_cona_pngasef_4ul.ScanId;v=1;d1=30322.30322.2	controllerType=0 controllerNumber=1 scan=30322	52.2477
26128:2	7	R.GVVDSEDLPLNISR.E			757.399	2	1513.79	1513.79	0	3.5	379	Non	126.93	122.28	122.28	1.52	41	>sp|P08238|HS90B_HUMAN Heat shock protein HSP 90-beta OS=Homo sapiens OX=9606 GN=HSP90AB1 PE=1 SV=4	2276	240401_vra_2mg_helapeptide_smetryp_cona_pngasef_4ul.ScanId;v=1;d1=30286.30286.2	controllerType=0 controllerNumber=1 scan=30286	52.2148
26079:2	7	R.GVVDSEDLPLNISR.E			757.396	2	1513.79	1513.79	0	-0.4	379	Non	290.33	265.3	265.3	5.83	41	>sp|P08238|HS90B_HUMAN Heat shock protein HSP 90-beta OS=Homo sapiens OX=9606 GN=HSP90AB1 PE=1 SV=4	2276	240401_vra_2mg_helapeptide_smetryp_cona_pngasef_4ul.ScanId;v=1;d1=30236.30236.2	controllerType=0 controllerNumber=1 scan=30236	52.1702
19114:2	7	D.SEDLPLNISR.E			572.305	2	1143.6	1143.6	0	1.3	383	CRagged	374.62	260.5	260.5	5.02	41	>sp|P08238|HS90B_HUMAN Heat shock protein HSP 90-beta OS=Homo sapiens OX=9606 GN=HSP90AB1 PE=1 SV=4	2276	240401_vra_2mg_helapeptide_smetryp_cona_pngasef_4ul.ScanId;v=1;d1=23114.23114.2	controllerType=0 controllerNumber=1 scan=23114	44.2298
19081:2	7	D.SEDLPLNISR.E			572.305	2	1143.6	1143.6	0	1.7	383	CRagged	383.48	264.58	264.58	5.39	41	>sp|P08238|HS90B_HUMAN Heat shock protein HSP 90-beta OS=Homo sapiens OX=9606 GN=HSP90AB1 PE=1 SV=4	2276	240401_vra_2mg_helapeptide_smetryp_cona_pngasef_4ul.ScanId;v=1;d1=23080.23080.2	controllerType=0 controllerNumber=1 scan=23080	44.1902
14196:2	7	K.FYEAFSK.N			446.216	2	891.424	891.425	0	-0.6	429	Non	262.56	139.19	139.19	2.51	41	>sp|P08238|HS90B_HUMAN Heat shock protein HSP 90-beta OS=Homo sapiens OX=9606 GN=HSP90AB1 PE=1 SV=4	2276	240401_vra_2mg_helapeptide_smetryp_cona_pngasef_4ul.ScanId;v=1;d1=18061.18061.2	controllerType=0 controllerNumber=1 scan=18061	37.3879
14168:2	7	K.FYEAFSK.N			446.216	2	891.425	891.425	0	0	429	Non	268.05	93.32	93.32	2.17	41	>sp|P08238|HS90B_HUMAN Heat shock protein HSP 90-beta OS=Homo sapiens OX=9606 GN=HSP90AB1 PE=1 SV=4	2276	240401_vra_2mg_helapeptide_smetryp_cona_pngasef_4ul.ScanId;v=1;d1=18032.18032.2	controllerType=0 controllerNumber=1 scan=18032	37.3444
05090:2	7	K.LGIHEDSTNR.R			571.282	2	1141.56	1141.56	0	-2.2	439	Non	193.62	143.13	143.13	1.31	41	>sp|P08238|HS90B_HUMAN Heat shock protein HSP 90-beta OS=Homo sapiens OX=9606 GN=HSP90AB1 PE=1 SV=4	2276	240401_vra_2mg_helapeptide_smetryp_cona_pngasef_4ul.ScanId;v=1;d1=8667.8667.2	controllerType=0 controllerNumber=1 scan=8667	22.9841
15584:2	7	K.SIYYITGESK.E			580.796	2	1160.58	1160.58	0	0.6	482	CRagged	475.69	225.91	225.91	8.26	41	>sp|P08238|HS90B_HUMAN Heat shock protein HSP 90-beta OS=Homo sapiens OX=9606 GN=HSP90AB1 PE=1 SV=4	2276	240401_vra_2mg_helapeptide_smetryp_cona_pngasef_4ul.ScanId;v=1;d1=19490.19490.2	controllerType=0 controllerNumber=1 scan=19490	39.4581
15553:2	7	K.SIYYITGESK.E			580.795	2	1160.58	1160.58	0	-0.2	482	CRagged	491.8	259.62	259.62	7.2	41	>sp|P08238|HS90B_HUMAN Heat shock protein HSP 90-beta OS=Homo sapiens OX=9606 GN=HSP90AB1 PE=1 SV=4	2276	240401_vra_2mg_helapeptide_smetryp_cona_pngasef_4ul.ScanId;v=1;d1=19458.19458.2	controllerType=0 controllerNumber=1 scan=19458	39.4084
11937:2	7	K.EQVANSAFVER.V			625.313	2	1249.62	1249.62	0	1.1	492	Non	459.36	257.05	257.05	6.79	41	>sp|P08238|HS90B_HUMAN Heat shock protein HSP 90-beta OS=Homo sapiens OX=9606 GN=HSP90AB1 PE=1 SV=4	2276	240401_vra_2mg_helapeptide_smetryp_cona_pngasef_4ul.ScanId;v=1;d1=15730.15730.2	controllerType=0 controllerNumber=1 scan=15730	33.7627
11920:2	7	K.EQVANSAFVER.V			625.312	2	1249.62	1249.62	0	0.1	492	Non	498.81	281.11	281.11	8.16	41	>sp|P08238|HS90B_HUMAN Heat shock protein HSP 90-beta OS=Homo sapiens OX=9606 GN=HSP90AB1 PE=1 SV=4	2276	240401_vra_2mg_helapeptide_smetryp_cona_pngasef_4ul.ScanId;v=1;d1=15712.15712.2	controllerType=0 controllerNumber=1 scan=15712	33.7301
33968:5	7	K.EQVANSAFVERVRKRGFEVVYMTEPIDEYC[+57.021]VQQLK.E		C[+57]	844.428	5	4218.11	4218.11	0	0.3	492	Non	56.63	56.63	28.99	3.82	41	>sp|P08238|HS90B_HUMAN Heat shock protein HSP 90-beta OS=Homo sapiens OX=9606 GN=HSP90AB1 PE=1 SV=4	2276	240401_vra_2mg_helapeptide_smetryp_cona_pngasef_4ul.ScanId;v=1;d1=38259.38259.5	controllerType=0 controllerNumber=1 scan=38259	58.8636
34043:5	7	K.EQVANSAFVERVRKRGFEVVYMTEPIDEYC[+57.021]VQQLK.E		C[+57]	844.425	5	4218.09	4218.11	0	-3.8	492	Non	94.49	94.49	31.27	3.04	41	>sp|P08238|HS90B_HUMAN Heat shock protein HSP 90-beta OS=Homo sapiens OX=9606 GN=HSP90AB1 PE=1 SV=4	2276	240401_vra_2mg_helapeptide_smetryp_cona_pngasef_4ul.ScanId;v=1;d1=38335.38335.5	controllerType=0 controllerNumber=1 scan=38335	58.9153
34047:4	7	K.EQVANSAFVERVRKRGFEVVYMTEPIDEYC[+57.021]VQQLK.E		C[+57]	1055.29	4	4218.12	4218.11	0	2.4	492	Non	163.25	163.25	28.99	5.72	41	>sp|P08238|HS90B_HUMAN Heat shock protein HSP 90-beta OS=Homo sapiens OX=9606 GN=HSP90AB1 PE=1 SV=4	2276	240401_vra_2mg_helapeptide_smetryp_cona_pngasef_4ul.ScanId;v=1;d1=38339.38339.4	controllerType=0 controllerNumber=1 scan=38339	58.918
33975:4	7	K.EQVANSAFVERVRKRGFEVVYMTEPIDEYC[+57.021]VQQLK.E		C[+57]	1055.28	4	4218.11	4218.11	0	0.4	492	Non	262.45	262.45	42.61	8.46	41	>sp|P08238|HS90B_HUMAN Heat shock protein HSP 90-beta OS=Homo sapiens OX=9606 GN=HSP90AB1 PE=1 SV=4	2276	240401_vra_2mg_helapeptide_smetryp_cona_pngasef_4ul.ScanId;v=1;d1=38266.38266.4	controllerType=0 controllerNumber=1 scan=38266	58.8674
20332:2	7	M.TEPIDEYC[+57.021]VQQLK.E		C[+57]	811.89	2	1622.77	1622.77	0	-0.1	514	CRagged	502.97	383.22	383.22	9.49	41	>sp|P08238|HS90B_HUMAN Heat shock protein HSP 90-beta OS=Homo sapiens OX=9606 GN=HSP90AB1 PE=1 SV=4	2276	240401_vra_2mg_helapeptide_smetryp_cona_pngasef_4ul.ScanId;v=1;d1=24363.24363.2	controllerType=0 controllerNumber=1 scan=24363	45.7851
20286:2	7	M.TEPIDEYC[+57.021]VQQLK.E		C[+57]	811.89	2	1622.77	1622.77	0	0	514	CRagged	581.44	467.21	467.21	10.93	41	>sp|P08238|HS90B_HUMAN Heat shock protein HSP 90-beta OS=Homo sapiens OX=9606 GN=HSP90AB1 PE=1 SV=4	2276	240401_vra_2mg_helapeptide_smetryp_cona_pngasef_4ul.ScanId;v=1;d1=24316.24316.2	controllerType=0 controllerNumber=1 scan=24316	45.732
22845:7	7	K.AQALRDNSTMGYMMAKKHLEINPDHPIVETLR.Q			526.557	7	3679.85	3679.85	0	0.4	608	Non	52.32	52.32	52.32	3.6	41	>sp|P08238|HS90B_HUMAN Heat shock protein HSP 90-beta OS=Homo sapiens OX=9606 GN=HSP90AB1 PE=1 SV=4	2276	240401_vra_2mg_helapeptide_smetryp_cona_pngasef_4ul.ScanId;v=1;d1=26935.26935.7	controllerType=0 controllerNumber=1 scan=26935	48.7923
22788:6	7	K.AQALRDNSTMGYMMAKKHLEINPDHPIVETLR.Q			614.148	6	3679.85	3679.85	0	0.8	608	Non	528.9	528.9	528.9	13.6	41	>sp|P08238|HS90B_HUMAN Heat shock protein HSP 90-beta OS=Homo sapiens OX=9606 GN=HSP90AB1 PE=1 SV=4	2276	240401_vra_2mg_helapeptide_smetryp_cona_pngasef_4ul.ScanId;v=1;d1=26877.26877.6	controllerType=0 controllerNumber=1 scan=26877	48.7309
22787:5	7	K.AQALRDNSTMGYMMAKKHLEINPDHPIVETLR.Q			736.777	5	3679.85	3679.85	0	0.8	608	Non	654.26	654.26	654.26	16.72	41	>sp|P08238|HS90B_HUMAN Heat shock protein HSP 90-beta OS=Homo sapiens OX=9606 GN=HSP90AB1 PE=1 SV=4	2276	240401_vra_2mg_helapeptide_smetryp_cona_pngasef_4ul.ScanId;v=1;d1=26876.26876.5	controllerType=0 controllerNumber=1 scan=26876	48.7303
22747:5	7	K.AQALRDNSTMGYMMAKKHLEINPDHPIVETLR.Q			736.776	5	3679.85	3679.85	0	-0.2	608	Non	664.02	664.02	664.02	16.53	41	>sp|P08238|HS90B_HUMAN Heat shock protein HSP 90-beta OS=Homo sapiens OX=9606 GN=HSP90AB1 PE=1 SV=4	2276	240401_vra_2mg_helapeptide_smetryp_cona_pngasef_4ul.ScanId;v=1;d1=26835.26835.5	controllerType=0 controllerNumber=1 scan=26835	48.6756
22748:6	7	K.AQALRDNSTMGYMMAKKHLEINPDHPIVETLR.Q			614.148	6	3679.85	3679.85	0	-0.2	608	Non	682.74	682.74	682.74	16.73	41	>sp|P08238|HS90B_HUMAN Heat shock protein HSP 90-beta OS=Homo sapiens OX=9606 GN=HSP90AB1 PE=1 SV=4	2276	240401_vra_2mg_helapeptide_smetryp_cona_pngasef_4ul.ScanId;v=1;d1=26836.26836.6	controllerType=0 controllerNumber=1 scan=26836	48.6764
15403:4	7	K.KHLEINPDHPIVETLR.Q			478.516	4	1911.04	1911.04	0	-1.1	624	Non	116.62	112.47	112.47	2.07	41	>sp|P08238|HS90B_HUMAN Heat shock protein HSP 90-beta OS=Homo sapiens OX=9606 GN=HSP90AB1 PE=1 SV=4	2276	240401_vra_2mg_helapeptide_smetryp_cona_pngasef_4ul.ScanId;v=1;d1=19303.19303.4	controllerType=0 controllerNumber=1 scan=19303	39.1888
18900:3	7	K.HLEINPDHPIVETLR.Q			594.989	3	1782.95	1782.95	0	1	625	Non	98.58	21.58	21.58	1.27	41	>sp|P08238|HS90B_HUMAN Heat shock protein HSP 90-beta OS=Homo sapiens OX=9606 GN=HSP90AB1 PE=1 SV=4	2276	240401_vra_2mg_helapeptide_smetryp_cona_pngasef_4ul.ScanId;v=1;d1=22895.22895.3	controllerType=0 controllerNumber=1 scan=22895	43.9731
18859:3	7	K.HLEINPDHPIVETLR.Q			594.988	3	1782.95	1782.95	0	0	625	Non	122.93	72.52	72.52	1.53	41	>sp|P08238|HS90B_HUMAN Heat shock protein HSP 90-beta OS=Homo sapiens OX=9606 GN=HSP90AB1 PE=1 SV=4	2276	240401_vra_2mg_helapeptide_smetryp_cona_pngasef_4ul.ScanId;v=1;d1=22853.22853.3	controllerType=0 controllerNumber=1 scan=22853	43.9221
66208:4	7	K.DLVVLLFETALLSSGFSLEDPQTHSNR.I			747.888	4	2988.53	2988.53	0	0	653	Non	17.99	2.18	2.18	2.43	41	>sp|P08238|HS90B_HUMAN Heat shock protein HSP 90-beta OS=Homo sapiens OX=9606 GN=HSP90AB1 PE=1 SV=4	2276	240401_vra_2mg_helapeptide_smetryp_cona_pngasef_4ul.ScanId;v=1;d1=71247.71247.4	controllerType=0 controllerNumber=1 scan=71247	89.455
65639:4	7	K.DLVVLLFETALLSSGFSLEDPQTHSNR.I			747.89	4	2988.54	2988.53	0	2.8	653	Non	36.17	36.17	36.17	1.94	41	>sp|P08238|HS90B_HUMAN Heat shock protein HSP 90-beta OS=Homo sapiens OX=9606 GN=HSP90AB1 PE=1 SV=4	2276	240401_vra_2mg_helapeptide_smetryp_cona_pngasef_4ul.ScanId;v=1;d1=70616.70616.4	controllerType=0 controllerNumber=1 scan=70616	88.3561
64401:4	7	K.DLVVLLFETALLSSGFSLEDPQTHSNR.I			747.89	4	2988.54	2988.53	0	2.4	653	Non	40.51	38.33	38.33	2.44	41	>sp|P08238|HS90B_HUMAN Heat shock protein HSP 90-beta OS=Homo sapiens OX=9606 GN=HSP90AB1 PE=1 SV=4	2276	240401_vra_2mg_helapeptide_smetryp_cona_pngasef_4ul.ScanId;v=1;d1=69295.69295.4	controllerType=0 controllerNumber=1 scan=69295	86.1354
61493:4	7	K.DLVVLLFETALLSSGFSLEDPQTHSNR.I			747.888	4	2988.53	2988.53	0	-0.2	653	Non	41.3	41.3	41.3	3.15	41	>sp|P08238|HS90B_HUMAN Heat shock protein HSP 90-beta OS=Homo sapiens OX=9606 GN=HSP90AB1 PE=1 SV=4	2276	240401_vra_2mg_helapeptide_smetryp_cona_pngasef_4ul.ScanId;v=1;d1=66234.66234.4	controllerType=0 controllerNumber=1 scan=66234	81.2673
62799:4	7	K.DLVVLLFETALLSSGFSLEDPQTHSNR.I			747.89	4	2988.54	2988.53	0	2.3	653	Non	94.44	91.38	91.38	3.47	41	>sp|P08238|HS90B_HUMAN Heat shock protein HSP 90-beta OS=Homo sapiens OX=9606 GN=HSP90AB1 PE=1 SV=4	2276	240401_vra_2mg_helapeptide_smetryp_cona_pngasef_4ul.ScanId;v=1;d1=67582.67582.4	controllerType=0 controllerNumber=1 scan=67582	83.3813
59862:4	7	K.DLVVLLFETALLSSGFSLEDPQTHSNR.I			747.891	4	2988.54	2988.53	0	3.6	653	Non	218.38	218.38	218.38	5.42	41	>sp|P08238|HS90B_HUMAN Heat shock protein HSP 90-beta OS=Homo sapiens OX=9606 GN=HSP90AB1 PE=1 SV=4	2276	240401_vra_2mg_helapeptide_smetryp_cona_pngasef_4ul.ScanId;v=1;d1=64560.64560.4	controllerType=0 controllerNumber=1 scan=64560	79.0966
59434:4	7	K.DLVVLLFETALLSSGFSLEDPQTHSNR.I			747.891	4	2988.54	2988.53	0	3.9	653	Non	328.73	328.73	328.73	7.99	41	>sp|P08238|HS90B_HUMAN Heat shock protein HSP 90-beta OS=Homo sapiens OX=9606 GN=HSP90AB1 PE=1 SV=4	2276	240401_vra_2mg_helapeptide_smetryp_cona_pngasef_4ul.ScanId;v=1;d1=64123.64123.4	controllerType=0 controllerNumber=1 scan=64123	78.6294
61563:3	7	K.DLVVLLFETALLSSGFSLEDPQTHSNR.I			996.852	3	2988.54	2988.53	0	3.1	653	Non	348.6	348.6	348.6	8.77	41	>sp|P08238|HS90B_HUMAN Heat shock protein HSP 90-beta OS=Homo sapiens OX=9606 GN=HSP90AB1 PE=1 SV=4	2276	240401_vra_2mg_helapeptide_smetryp_cona_pngasef_4ul.ScanId;v=1;d1=66306.66306.3	controllerType=0 controllerNumber=1 scan=66306	81.3771
59371:4	7	K.DLVVLLFETALLSSGFSLEDPQTHSNR.I			747.89	4	2988.54	2988.53	0	2	653	Non	349.92	320.24	320.24	9.17	41	>sp|P08238|HS90B_HUMAN Heat shock protein HSP 90-beta OS=Homo sapiens OX=9606 GN=HSP90AB1 PE=1 SV=4	2276	240401_vra_2mg_helapeptide_smetryp_cona_pngasef_4ul.ScanId;v=1;d1=64059.64059.4	controllerType=0 controllerNumber=1 scan=64059	78.5647
60166:3	7	K.DLVVLLFETALLSSGFSLEDPQTHSNR.I			996.851	3	2988.54	2988.53	0	2.2	653	Non	397.83	397.83	397.83	12.27	41	>sp|P08238|HS90B_HUMAN Heat shock protein HSP 90-beta OS=Homo sapiens OX=9606 GN=HSP90AB1 PE=1 SV=4	2276	240401_vra_2mg_helapeptide_smetryp_cona_pngasef_4ul.ScanId;v=1;d1=64871.64871.3	controllerType=0 controllerNumber=1 scan=64871	79.462
59847:3	7	K.DLVVLLFETALLSSGFSLEDPQTHSNR.I			996.852	3	2988.54	2988.53	0	3.7	653	Non	460.54	460.54	460.54	12.16	41	>sp|P08238|HS90B_HUMAN Heat shock protein HSP 90-beta OS=Homo sapiens OX=9606 GN=HSP90AB1 PE=1 SV=4	2276	240401_vra_2mg_helapeptide_smetryp_cona_pngasef_4ul.ScanId;v=1;d1=64545.64545.3	controllerType=0 controllerNumber=1 scan=64545	79.0796
59374:3	7	K.DLVVLLFETALLSSGFSLEDPQTHSNR.I			996.851	3	2988.54	2988.53	0	2	653	Non	464.49	464.49	464.49	13.08	41	>sp|P08238|HS90B_HUMAN Heat shock protein HSP 90-beta OS=Homo sapiens OX=9606 GN=HSP90AB1 PE=1 SV=4	2276	240401_vra_2mg_helapeptide_smetryp_cona_pngasef_4ul.ScanId;v=1;d1=64062.64062.3	controllerType=0 controllerNumber=1 scan=64062	78.5703
59319:3	7	K.DLVVLLFETALLSSGFSLEDPQTHSNR.I			996.85	3	2988.54	2988.53	0	1.6	653	Non	538.23	538.23	538.23	13.35	41	>sp|P08238|HS90B_HUMAN Heat shock protein HSP 90-beta OS=Homo sapiens OX=9606 GN=HSP90AB1 PE=1 SV=4	2276	240401_vra_2mg_helapeptide_smetryp_cona_pngasef_4ul.ScanId;v=1;d1=64006.64006.3	controllerType=0 controllerNumber=1 scan=64006	78.5171
59722:3	7	K.DLVVLLFETALLSSGFSLEDPQTHSNR.I			996.853	3	2988.54	2988.53	0	4.4	653	Non	539.65	520.36	520.36	12.27	41	>sp|P08238|HS90B_HUMAN Heat shock protein HSP 90-beta OS=Homo sapiens OX=9606 GN=HSP90AB1 PE=1 SV=4	2276	240401_vra_2mg_helapeptide_smetryp_cona_pngasef_4ul.ScanId;v=1;d1=64417.64417.3	controllerType=0 controllerNumber=1 scan=64417	78.9356
59123:3	7	K.DLVVLLFETALLSSGFSLEDPQTHSNR.I			996.851	3	2988.54	2988.53	0	2	653	Non	741.22	741.22	741.22	17.68	41	>sp|P08238|HS90B_HUMAN Heat shock protein HSP 90-beta OS=Homo sapiens OX=9606 GN=HSP90AB1 PE=1 SV=4	2276	240401_vra_2mg_helapeptide_smetryp_cona_pngasef_4ul.ScanId;v=1;d1=63806.63806.3	controllerType=0 controllerNumber=1 scan=63806	78.3135
59074:3	7	K.DLVVLLFETALLSSGFSLEDPQTHSNR.I			996.848	3	2988.53	2988.53	0	-0.3	653	Non	793.3	793.3	793.3	18.8	41	>sp|P08238|HS90B_HUMAN Heat shock protein HSP 90-beta OS=Homo sapiens OX=9606 GN=HSP90AB1 PE=1 SV=4	2276	240401_vra_2mg_helapeptide_smetryp_cona_pngasef_4ul.ScanId;v=1;d1=63756.63756.3	controllerType=0 controllerNumber=1 scan=63756	78.2733
59122:4	7	K.DLVVLLFETALLSSGFSLEDPQTHSNR.I			747.89	4	2988.54	2988.53	0	2	653	Non	844.11	844.11	844.11	19.07	41	>sp|P08238|HS90B_HUMAN Heat shock protein HSP 90-beta OS=Homo sapiens OX=9606 GN=HSP90AB1 PE=1 SV=4	2276	240401_vra_2mg_helapeptide_smetryp_cona_pngasef_4ul.ScanId;v=1;d1=63805.63805.4	controllerType=0 controllerNumber=1 scan=63805	78.3113
59167:4	7	K.DLVVLLFETALLSSGFSLEDPQTHSNR.I			747.89	4	2988.54	2988.53	0	1.9	653	Non	853.54	853.54	853.54	20.07	41	>sp|P08238|HS90B_HUMAN Heat shock protein HSP 90-beta OS=Homo sapiens OX=9606 GN=HSP90AB1 PE=1 SV=4	2276	240401_vra_2mg_helapeptide_smetryp_cona_pngasef_4ul.ScanId;v=1;d1=63851.63851.4	controllerType=0 controllerNumber=1 scan=63851	78.3628
59618:3	7	K.DLVVLLFETALLSSGFSLEDPQTHSN[+0.984]R.I		N[+1]	997.183	3	2989.54	2989.52	0	6.9	653	Non	55.45	55.45	55.45	2.2	41	>sp|P08238|HS90B_HUMAN Heat shock protein HSP 90-beta OS=Homo sapiens OX=9606 GN=HSP90AB1 PE=1 SV=4	2276	240401_vra_2mg_helapeptide_smetryp_cona_pngasef_4ul.ScanId;v=1;d1=64311.64311.3	controllerType=0 controllerNumber=1 scan=64311	78.8293
12021:3	7	L.SSGFSLEDPQTHSNR.I			554.588	3	1661.75	1661.75	0	-1.2	665	CRagged	613.21	482.43	482.43	12.82	41	>sp|P08238|HS90B_HUMAN Heat shock protein HSP 90-beta OS=Homo sapiens OX=9606 GN=HSP90AB1 PE=1 SV=4	2276	240401_vra_2mg_helapeptide_smetryp_cona_pngasef_4ul.ScanId;v=1;d1=15817.15817.3	controllerType=0 controllerNumber=1 scan=15817	33.9047
11998:3	7	L.SSGFSLEDPQTHSNR.I			554.589	3	1661.75	1661.75	0	0.6	665	CRagged	702.52	573.19	573.19	15.43	41	>sp|P08238|HS90B_HUMAN Heat shock protein HSP 90-beta OS=Homo sapiens OX=9606 GN=HSP90AB1 PE=1 SV=4	2276	240401_vra_2mg_helapeptide_smetryp_cona_pngasef_4ul.ScanId;v=1;d1=15793.15793.3	controllerType=0 controllerNumber=1 scan=15793	33.8644
12230:2	7	S.SGFSLEDPQTHSNR.I			787.864	2	1574.72	1574.72	0	0.7	666	CRagged	44.85	44.85	44.85	0.52	41	>sp|P08238|HS90B_HUMAN Heat shock protein HSP 90-beta OS=Homo sapiens OX=9606 GN=HSP90AB1 PE=1 SV=4	2276	240401_vra_2mg_helapeptide_smetryp_cona_pngasef_4ul.ScanId;v=1;d1=16032.16032.2	controllerType=0 controllerNumber=1 scan=16032	34.2295
12209:3	7	S.SGFSLEDPQTHSNR.I			525.578	3	1574.72	1574.72	0	-0.1	666	CRagged	476.46	390.42	390.42	9.59	41	>sp|P08238|HS90B_HUMAN Heat shock protein HSP 90-beta OS=Homo sapiens OX=9606 GN=HSP90AB1 PE=1 SV=4	2276	240401_vra_2mg_helapeptide_smetryp_cona_pngasef_4ul.ScanId;v=1;d1=16011.16011.3	controllerType=0 controllerNumber=1 scan=16011	34.1991
12156:3	7	S.SGFSLEDPQTHSNR.I			525.578	3	1574.72	1574.72	0	0.6	666	CRagged	697.53	654.68	654.68	14.31	41	>sp|P08238|HS90B_HUMAN Heat shock protein HSP 90-beta OS=Homo sapiens OX=9606 GN=HSP90AB1 PE=1 SV=4	2276	240401_vra_2mg_helapeptide_smetryp_cona_pngasef_4ul.ScanId;v=1;d1=15956.15956.3	controllerType=0 controllerNumber=1 scan=15956	34.1166
03707:3	7	F.SLEDPQTHSNR.I			428.537	3	1283.6	1283.6	0	-0.6	669	CRagged	277.84	225.13	225.13	5.24	41	>sp|P08238|HS90B_HUMAN Heat shock protein HSP 90-beta OS=Homo sapiens OX=9606 GN=HSP90AB1 PE=1 SV=4	2276	240401_vra_2mg_helapeptide_smetryp_cona_pngasef_4ul.ScanId;v=1;d1=7236.7236.3	controllerType=0 controllerNumber=1 scan=7236	20.5158
03669:3	7	F.SLEDPQTHSNR.I			428.537	3	1283.6	1283.6	0	-0.8	669	CRagged	302.21	215.98	215.98	4.94	41	>sp|P08238|HS90B_HUMAN Heat shock protein HSP 90-beta OS=Homo sapiens OX=9606 GN=HSP90AB1 PE=1 SV=4	2276	240401_vra_2mg_helapeptide_smetryp_cona_pngasef_4ul.ScanId;v=1;d1=7197.7197.3	controllerType=0 controllerNumber=1 scan=7197	20.4523
03656:2	7	F.SLEDPQTHSNR.I			642.299	2	1283.59	1283.6	0	-5.6	669	CRagged	438.99	122.92	122.92	2.63	41	>sp|P08238|HS90B_HUMAN Heat shock protein HSP 90-beta OS=Homo sapiens OX=9606 GN=HSP90AB1 PE=1 SV=4	2276	240401_vra_2mg_helapeptide_smetryp_cona_pngasef_4ul.ScanId;v=1;d1=7183.7183.2	controllerType=0 controllerNumber=1 scan=7183	20.434
03678:2	7	F.SLEDPQTHSNR.I			642.302	2	1283.6	1283.6	0	-0.7	669	CRagged	443.16	145.68	145.68	5.35	41	>sp|P08238|HS90B_HUMAN Heat shock protein HSP 90-beta OS=Homo sapiens OX=9606 GN=HSP90AB1 PE=1 SV=4	2276	240401_vra_2mg_helapeptide_smetryp_cona_pngasef_4ul.ScanId;v=1;d1=7206.7206.2	controllerType=0 controllerNumber=1 scan=7206	20.4652
12212:2	8	R.ISSIQATTAAG.S			510.272	2	1019.54	1019.54	0	0.2	24	NRagged	165.39	11.54	11.54	0.38	31	>sp|P29401|TKT_HUMAN Transketolase OS=Homo sapiens OX=9606 GN=TKT PE=1 SV=3	3501	240401_vra_2mg_helapeptide_smetryp_cona_pngasef_4ul.ScanId;v=1;d1=16014.16014.2	controllerType=0 controllerNumber=1 scan=16014	34.2034
12187:2	8	R.ISSIQATTAAG.S			510.272	2	1019.54	1019.54	0	0	24	NRagged	225.35	73.34	73.34	1.53	31	>sp|P29401|TKT_HUMAN Transketolase OS=Homo sapiens OX=9606 GN=TKT PE=1 SV=3	3501	240401_vra_2mg_helapeptide_smetryp_cona_pngasef_4ul.ScanId;v=1;d1=15988.15988.2	controllerType=0 controllerNumber=1 scan=15988	34.1642
10671:2	8	R.ISSIQATTAAGSGHPT.S			749.879	2	1498.75	1498.75	0	0.5	24	NRagged	513.91	310.65	310.65	10.1	31	>sp|P29401|TKT_HUMAN Transketolase OS=Homo sapiens OX=9606 GN=TKT PE=1 SV=3	3501	240401_vra_2mg_helapeptide_smetryp_cona_pngasef_4ul.ScanId;v=1;d1=14427.14427.2	controllerType=0 controllerNumber=1 scan=14427	31.884
56332:3	8	K.GHAAPILYAVWAEAGFLAEAELLNLRK.I			975.201	3	2923.59	2923.58	0	1.6	76	Non	730.08	720.7	720.7	16.04	31	>sp|P29401|TKT_HUMAN Transketolase OS=Homo sapiens OX=9606 GN=TKT PE=1 SV=3	3501	240401_vra_2mg_helapeptide_smetryp_cona_pngasef_4ul.ScanId;v=1;d1=60972.60972.3	controllerType=0 controllerNumber=1 scan=60972	76.1638
56389:3	8	K.GHAAPILYAVWAEAGFLAEAELLNLRK.I			975.2	3	2923.59	2923.58	0	1	76	Non	749.98	703.36	703.36	16.37	31	>sp|P29401|TKT_HUMAN Transketolase OS=Homo sapiens OX=9606 GN=TKT PE=1 SV=3	3501	240401_vra_2mg_helapeptide_smetryp_cona_pngasef_4ul.ScanId;v=1;d1=61030.61030.3	controllerType=0 controllerNumber=1 scan=61030	76.2085
56388:4	8	K.GHAAPILYAVWAEAGFLAEAELLNLRK.I			731.652	4	2923.59	2923.58	0	1	76	Non	934.39	934.39	934.39	20.49	31	>sp|P29401|TKT_HUMAN Transketolase OS=Homo sapiens OX=9606 GN=TKT PE=1 SV=3	3501	240401_vra_2mg_helapeptide_smetryp_cona_pngasef_4ul.ScanId;v=1;d1=61029.61029.4	controllerType=0 controllerNumber=1 scan=61029	76.207
56322:4	8	K.GHAAPILYAVWAEAGFLAEAELLNLRK.I			731.652	4	2923.59	2923.58	0	1.5	76	Non	1020.42	1020.42	1020.42	22.17	31	>sp|P29401|TKT_HUMAN Transketolase OS=Homo sapiens OX=9606 GN=TKT PE=1 SV=3	3501	240401_vra_2mg_helapeptide_smetryp_cona_pngasef_4ul.ScanId;v=1;d1=60962.60962.4	controllerType=0 controllerNumber=1 scan=60962	76.1576
56755:6	8	K.GHAAPILYAVWAEAGFLAEAELLNLRKISSDLDGHPVPK.Q			695.713	6	4169.24	4169.22	0	6.3	76	Non	21.86	21.86	21.86	1.53	31	>sp|P29401|TKT_HUMAN Transketolase OS=Homo sapiens OX=9606 GN=TKT PE=1 SV=3	3501	240401_vra_2mg_helapeptide_smetryp_cona_pngasef_4ul.ScanId;v=1;d1=61401.61401.6	controllerType=0 controllerNumber=1 scan=61401	76.4873
56650:5	8	K.GHAAPILYAVWAEAGFLAEAELLNLRKISSDLDGHPVPK.Q			834.852	5	4170.23	4169.22	1	2.8	76	Non	144.89	144.89	87.12	4.26	31	>sp|P29401|TKT_HUMAN Transketolase OS=Homo sapiens OX=9606 GN=TKT PE=1 SV=3	3501	240401_vra_2mg_helapeptide_smetryp_cona_pngasef_4ul.ScanId;v=1;d1=61295.61295.5	controllerType=0 controllerNumber=1 scan=61295	76.4142
56582:5	8	K.GHAAPILYAVWAEAGFLAEAELLNLRKISSDLDGHPVPK.Q			834.851	5	4170.23	4169.22	1	1.2	76	Non	149.77	149.77	21.39	4.85	31	>sp|P29401|TKT_HUMAN Transketolase OS=Homo sapiens OX=9606 GN=TKT PE=1 SV=3	3501	240401_vra_2mg_helapeptide_smetryp_cona_pngasef_4ul.ScanId;v=1;d1=61226.61226.5	controllerType=0 controllerNumber=1 scan=61226	76.3608
56091:4	8	K.GHAAPILYAVWAEAGFLAEAELLNLRKISSDLDGHPVPK.Q			1043.31	4	4170.23	4169.22	1	2.5	76	Non	184.77	184.77	100.5	4.81	31	>sp|P29401|TKT_HUMAN Transketolase OS=Homo sapiens OX=9606 GN=TKT PE=1 SV=3	3501	240401_vra_2mg_helapeptide_smetryp_cona_pngasef_4ul.ScanId;v=1;d1=60727.60727.4	controllerType=0 controllerNumber=1 scan=60727	75.9804
56453:5	8	K.GHAAPILYAVWAEAGFLAEAELLNLRKISSDLDGHPVPK.Q			834.651	5	4169.22	4169.22	0	1.6	76	Non	359.25	359.25	108.31	9.44	31	>sp|P29401|TKT_HUMAN Transketolase OS=Homo sapiens OX=9606 GN=TKT PE=1 SV=3	3501	240401_vra_2mg_helapeptide_smetryp_cona_pngasef_4ul.ScanId;v=1;d1=61095.61095.5	controllerType=0 controllerNumber=1 scan=61095	76.255
56279:4	8	K.GHAAPILYAVWAEAGFLAEAELLNLRKISSDLDGHPVPK.Q			1043.06	4	4169.23	4169.22	0	2	76	Non	365.3	365.3	91.42	9.7	31	>sp|P29401|TKT_HUMAN Transketolase OS=Homo sapiens OX=9606 GN=TKT PE=1 SV=3	3501	240401_vra_2mg_helapeptide_smetryp_cona_pngasef_4ul.ScanId;v=1;d1=60918.60918.4	controllerType=0 controllerNumber=1 scan=60918	76.1253
56120:5	8	K.GHAAPILYAVWAEAGFLAEAELLNLRKISSDLDGHPVPK.Q			834.651	5	4169.22	4169.22	0	1.4	76	Non	456.72	456.72	119.66	11.55	31	>sp|P29401|TKT_HUMAN Transketolase OS=Homo sapiens OX=9606 GN=TKT PE=1 SV=3	3501	240401_vra_2mg_helapeptide_smetryp_cona_pngasef_4ul.ScanId;v=1;d1=60757.60757.5	controllerType=0 controllerNumber=1 scan=60757	76.0046
56221:4	8	K.GHAAPILYAVWAEAGFLAEAELLNLRKISSDLDGHPVPK.Q			1043.06	4	4169.22	4169.22	0	0.3	76	Non	568.74	568.74	233.22	12.19	31	>sp|P29401|TKT_HUMAN Transketolase OS=Homo sapiens OX=9606 GN=TKT PE=1 SV=3	3501	240401_vra_2mg_helapeptide_smetryp_cona_pngasef_4ul.ScanId;v=1;d1=60859.60859.4	controllerType=0 controllerNumber=1 scan=60859	76.0819
55985:5	8	K.GHAAPILYAVWAEAGFLAEAELLNLRKISSDLDGHPVPK.Q			834.65	5	4169.22	4169.22	0	1.2	76	Non	577.62	573.71	217.8	12.08	31	>sp|P29401|TKT_HUMAN Transketolase OS=Homo sapiens OX=9606 GN=TKT PE=1 SV=3	3501	240401_vra_2mg_helapeptide_smetryp_cona_pngasef_4ul.ScanId;v=1;d1=60620.60620.5	controllerType=0 controllerNumber=1 scan=60620	75.9061
56386:5	8	K.GHAAPILYAVWAEAGFLAEAELLNLRKISSDLDGHPVPK.Q			834.65	5	4169.22	4169.22	0	1.1	76	Non	656.21	656.21	201.19	15.52	31	>sp|P29401|TKT_HUMAN Transketolase OS=Homo sapiens OX=9606 GN=TKT PE=1 SV=3	3501	240401_vra_2mg_helapeptide_smetryp_cona_pngasef_4ul.ScanId;v=1;d1=61027.61027.5	controllerType=0 controllerNumber=1 scan=61027	76.2044
56390:6	8	K.GHAAPILYAVWAEAGFLAEAELLNLRKISSDLDGHPVPK.Q			695.71	6	4169.22	4169.22	0	1.1	76	Non	662.53	662.53	242.05	15.33	31	>sp|P29401|TKT_HUMAN Transketolase OS=Homo sapiens OX=9606 GN=TKT PE=1 SV=3	3501	240401_vra_2mg_helapeptide_smetryp_cona_pngasef_4ul.ScanId;v=1;d1=61031.61031.6	controllerType=0 controllerNumber=1 scan=61031	76.2089
56456:6	8	K.GHAAPILYAVWAEAGFLAEAELLNLRKISSDLDGHPVPK.Q			695.71	6	4169.22	4169.22	0	1.4	76	Non	674.35	674.35	238.47	15.33	31	>sp|P29401|TKT_HUMAN Transketolase OS=Homo sapiens OX=9606 GN=TKT PE=1 SV=3	3501	240401_vra_2mg_helapeptide_smetryp_cona_pngasef_4ul.ScanId;v=1;d1=61098.61098.6	controllerType=0 controllerNumber=1 scan=61098	76.2591
56133:6	8	K.GHAAPILYAVWAEAGFLAEAELLNLRKISSDLDGHPVPK.Q			695.71	6	4169.22	4169.22	0	1.3	76	Non	743.37	743.37	157.3	16.33	31	>sp|P29401|TKT_HUMAN Transketolase OS=Homo sapiens OX=9606 GN=TKT PE=1 SV=3	3501	240401_vra_2mg_helapeptide_smetryp_cona_pngasef_4ul.ScanId;v=1;d1=60770.60770.6	controllerType=0 controllerNumber=1 scan=60770	76.0125
56006:6	8	K.GHAAPILYAVWAEAGFLAEAELLNLRKISSDLDGHPVPK.Q			695.71	6	4169.22	4169.22	0	1.3	76	Non	811.13	811.13	179.57	18.33	31	>sp|P29401|TKT_HUMAN Transketolase OS=Homo sapiens OX=9606 GN=TKT PE=1 SV=3	3501	240401_vra_2mg_helapeptide_smetryp_cona_pngasef_4ul.ScanId;v=1;d1=60641.60641.6	controllerType=0 controllerNumber=1 scan=60641	75.9206
08130:3	8	R.KISSDLDGHPVPK.Q			464.921	3	1392.75	1392.75	0	-0.4	102	Non	335.3	217.19	217.19	5.98	31	>sp|P29401|TKT_HUMAN Transketolase OS=Homo sapiens OX=9606 GN=TKT PE=1 SV=3	3501	240401_vra_2mg_helapeptide_smetryp_cona_pngasef_4ul.ScanId;v=1;d1=11809.11809.3	controllerType=0 controllerNumber=1 scan=11809	27.974
09516:2	8	K.ISSDLDGHPVPK.Q			632.83	2	1264.65	1264.65	0	-0.8	103	Non	247.89	14.44	14.44	1.53	31	>sp|P29401|TKT_HUMAN Transketolase OS=Homo sapiens OX=9606 GN=TKT PE=1 SV=3	3501	240401_vra_2mg_helapeptide_smetryp_cona_pngasef_4ul.ScanId;v=1;d1=13235.13235.2	controllerType=0 controllerNumber=1 scan=13235	30.0129
09458:3	8	K.ISSDLDGHPVPK.Q			422.223	3	1264.65	1264.65	0	0.3	103	Non	498.86	287.79	287.79	7.62	31	>sp|P29401|TKT_HUMAN Transketolase OS=Homo sapiens OX=9606 GN=TKT PE=1 SV=3	3501	240401_vra_2mg_helapeptide_smetryp_cona_pngasef_4ul.ScanId;v=1;d1=13176.13176.3	controllerType=0 controllerNumber=1 scan=13176	29.9312
09442:3	8	K.ISSDLDGHPVPK.Q			422.223	3	1264.65	1264.65	0	1	103	Non	509	271.1	271.1	7.44	31	>sp|P29401|TKT_HUMAN Transketolase OS=Homo sapiens OX=9606 GN=TKT PE=1 SV=3	3501	240401_vra_2mg_helapeptide_smetryp_cona_pngasef_4ul.ScanId;v=1;d1=13159.13159.3	controllerType=0 controllerNumber=1 scan=13159	29.9085
15837:4	8	R.LGQSDPAPLQHQMDIYQKR.C			557.033	4	2225.11	2225.11	0	-0.6	187	Non	100.3	100.3	100.3	2.49	31	>sp|P29401|TKT_HUMAN Transketolase OS=Homo sapiens OX=9606 GN=TKT PE=1 SV=3	3501	240401_vra_2mg_helapeptide_smetryp_cona_pngasef_4ul.ScanId;v=1;d1=19750.19750.4	controllerType=0 controllerNumber=1 scan=19750	39.8342
30718:5	8	R.LGQSDPAPLQHQMDIYQKRC[+57.021]EAFGWHAIIVDGHSVEELC[+57.021]K.A		C[+57]*2	933.452	5	4663.23	4663.23	0	0.1	187	Non	50.9	50.9	50.9	3.04	31	>sp|P29401|TKT_HUMAN Transketolase OS=Homo sapiens OX=9606 GN=TKT PE=1 SV=3	3501	240401_vra_2mg_helapeptide_smetryp_cona_pngasef_4ul.ScanId;v=1;d1=34959.34959.5	controllerType=0 controllerNumber=1 scan=34959	56.353
30691:7	8	R.LGQSDPAPLQHQMDIYQKRC[+57.021]EAFGWHAIIVDGHSVEELC[+57.021]K.A		C[+57]*2	667.039	7	4663.23	4663.23	0	0.6	187	Non	73.17	73.17	73.17	3.3	31	>sp|P29401|TKT_HUMAN Transketolase OS=Homo sapiens OX=9606 GN=TKT PE=1 SV=3	3501	240401_vra_2mg_helapeptide_smetryp_cona_pngasef_4ul.ScanId;v=1;d1=34931.34931.7	controllerType=0 controllerNumber=1 scan=34931	56.3269
30666:6	8	R.LGQSDPAPLQHQMDIYQKRC[+57.021]EAFGWHAIIVDGHSVEELC[+57.021]K.A		C[+57]*2	778.045	6	4663.23	4663.23	0	0.7	187	Non	270.19	270.19	270.19	7.96	31	>sp|P29401|TKT_HUMAN Transketolase OS=Homo sapiens OX=9606 GN=TKT PE=1 SV=3	3501	240401_vra_2mg_helapeptide_smetryp_cona_pngasef_4ul.ScanId;v=1;d1=34906.34906.6	controllerType=0 controllerNumber=1 scan=34906	56.3036
30721:6	8	R.LGQSDPAPLQHQMDIYQKRC[+57.021]EAFGWHAIIVDGHSVEELC[+57.021]K.A		C[+57]*2	778.044	6	4663.23	4663.23	0	0.2	187	Non	273.69	273.69	273.69	9	31	>sp|P29401|TKT_HUMAN Transketolase OS=Homo sapiens OX=9606 GN=TKT PE=1 SV=3	3501	240401_vra_2mg_helapeptide_smetryp_cona_pngasef_4ul.ScanId;v=1;d1=34962.34962.6	controllerType=0 controllerNumber=1 scan=34962	56.3544
30567:5	8	R.LGQSDPAPLQHQMDIYQKRC[+57.021]EAFGWHAIIVDGHSVEELC[+57.021]K.A		C[+57]*2	933.651	5	4664.23	4663.23	1	-1	187	Non	315.52	315.52	315.52	7.28	31	>sp|P29401|TKT_HUMAN Transketolase OS=Homo sapiens OX=9606 GN=TKT PE=1 SV=3	3501	240401_vra_2mg_helapeptide_smetryp_cona_pngasef_4ul.ScanId;v=1;d1=34805.34805.5	controllerType=0 controllerNumber=1 scan=34805	56.2163
30665:5	8	R.LGQSDPAPLQHQMDIYQKRC[+57.021]EAFGWHAIIVDGHSVEELC[+57.021]K.A		C[+57]*2	933.452	5	4663.23	4663.23	0	0.6	187	Non	329.12	329.12	329.12	8.16	31	>sp|P29401|TKT_HUMAN Transketolase OS=Homo sapiens OX=9606 GN=TKT PE=1 SV=3	3501	240401_vra_2mg_helapeptide_smetryp_cona_pngasef_4ul.ScanId;v=1;d1=34905.34905.5	controllerType=0 controllerNumber=1 scan=34905	56.303
25023:4	8	K.RC[+57.021]EAFGWHAIIVDGHSVEELC[+57.021]K.A		C[+57]*2	654.065	4	2613.24	2613.23	0	2	205	Non	103.46	50.27	50.27	0.47	31	>sp|P29401|TKT_HUMAN Transketolase OS=Homo sapiens OX=9606 GN=TKT PE=1 SV=3	3501	240401_vra_2mg_helapeptide_smetryp_cona_pngasef_4ul.ScanId;v=1;d1=29158.29158.4	controllerType=0 controllerNumber=1 scan=29158	51.0464
25032:5	8	K.RC[+57.021]EAFGWHAIIVDGHSVEELC[+57.021]K.A		C[+57]*2	523.454	5	2613.24	2613.23	0	2.2	205	Non	435.25	435.25	435.25	8.84	31	>sp|P29401|TKT_HUMAN Transketolase OS=Homo sapiens OX=9606 GN=TKT PE=1 SV=3	3501	240401_vra_2mg_helapeptide_smetryp_cona_pngasef_4ul.ScanId;v=1;d1=29167.29167.5	controllerType=0 controllerNumber=1 scan=29167	51.053
05631:2	8	K.HQPTAIIAK.T			489.79	2	978.573	978.573	0	0.2	233	NRagged	97.12	14.03	14.03	0.38	31	>sp|P29401|TKT_HUMAN Transketolase OS=Homo sapiens OX=9606 GN=TKT PE=1 SV=3	3501	240401_vra_2mg_helapeptide_smetryp_cona_pngasef_4ul.ScanId;v=1;d1=9229.9229.2	controllerType=0 controllerNumber=1 scan=9229	23.881
05461:2	8	K.HQPTAIIAK.T			489.79	2	978.573	978.573	0	0	233	NRagged	458.76	324.64	324.64	6.78	31	>sp|P29401|TKT_HUMAN Transketolase OS=Homo sapiens OX=9606 GN=TKT PE=1 SV=3	3501	240401_vra_2mg_helapeptide_smetryp_cona_pngasef_4ul.ScanId;v=1;d1=9054.9054.2	controllerType=0 controllerNumber=1 scan=9054	23.6052
05493:2	8	K.HQPTAIIAK.T			489.79	2	978.572	978.573	0	-0.6	233	NRagged	460.9	337.68	337.68	6.67	31	>sp|P29401|TKT_HUMAN Transketolase OS=Homo sapiens OX=9606 GN=TKT PE=1 SV=3	3501	240401_vra_2mg_helapeptide_smetryp_cona_pngasef_4ul.ScanId;v=1;d1=9087.9087.2	controllerType=0 controllerNumber=1 scan=9087	23.6545
05527:2	8	R.GITGVEDK.E			409.716	2	818.425	818.425	0	-0.1	247	Non	184.7	59.19	59.19	0.71	31	>sp|P29401|TKT_HUMAN Transketolase OS=Homo sapiens OX=9606 GN=TKT PE=1 SV=3	3501	240401_vra_2mg_helapeptide_smetryp_cona_pngasef_4ul.ScanId;v=1;d1=9122.9122.2	controllerType=0 controllerNumber=1 scan=9122	23.7123
11906:4	8	R.GITGVEDKESWHGKPLPK.N			495.265	4	1978.04	1978.04	0	-1.2	247	Non	37.64	28.72	28.72	1.29	31	>sp|P29401|TKT_HUMAN Transketolase OS=Homo sapiens OX=9606 GN=TKT PE=1 SV=3	3501	240401_vra_2mg_helapeptide_smetryp_cona_pngasef_4ul.ScanId;v=1;d1=15698.15698.4	controllerType=0 controllerNumber=1 scan=15698	33.7138
11863:4	8	R.GITGVEDKESWHGKPLPK.N			495.265	4	1978.04	1978.04	0	-0.7	247	Non	214.07	142.39	142.39	3.8	31	>sp|P29401|TKT_HUMAN Transketolase OS=Homo sapiens OX=9606 GN=TKT PE=1 SV=3	3501	240401_vra_2mg_helapeptide_smetryp_cona_pngasef_4ul.ScanId;v=1;d1=15654.15654.4	controllerType=0 controllerNumber=1 scan=15654	33.6485
03376:2	8	K.ES[+947.323]WHGK.P	HexNAc(1)Hex(1)NeuAc(2)	S[+947]	845.844	2	1690.68	1690.67	0	6.1	255	Non	50.76	0.04	0.04	0.2	31	>sp|P29401|TKT_HUMAN Transketolase OS=Homo sapiens OX=9606 GN=TKT PE=1 SV=3	3501	240401_vra_2mg_helapeptide_smetryp_cona_pngasef_4ul.ScanId;v=1;d1=6894.6894.2	controllerType=0 controllerNumber=1 scan=6894	19.9715
03313:2	8	K.ES[+947.323]WHGK.P	HexNAc(1)Hex(1)NeuAc(2)	S[+947]	845.843	2	1690.68	1690.67	0	4.8	255	Non	58.55	8.24	8.24	0.33	31	>sp|P29401|TKT_HUMAN Transketolase OS=Homo sapiens OX=9606 GN=TKT PE=1 SV=3	3501	240401_vra_2mg_helapeptide_smetryp_cona_pngasef_4ul.ScanId;v=1;d1=6829.6829.2	controllerType=0 controllerNumber=1 scan=6829	19.8642
56072:3	8	K.NMAEQIIQEIYSQIQSK.K			675.012	3	2023.02	2023.02	0	1.9	265	Non	340.35	322.84	322.84	6.31	31	>sp|P29401|TKT_HUMAN Transketolase OS=Homo sapiens OX=9606 GN=TKT PE=1 SV=3	3501	240401_vra_2mg_helapeptide_smetryp_cona_pngasef_4ul.ScanId;v=1;d1=60708.60708.3	controllerType=0 controllerNumber=1 scan=60708	75.9665
28248:3	8	K.ILATPPQEDAPSVDIANIR.M			674.031	3	2020.08	2020.07	0	3.4	284	Non	129.52	117.45	117.45	1.34	31	>sp|P29401|TKT_HUMAN Transketolase OS=Homo sapiens OX=9606 GN=TKT PE=1 SV=3	3501	240401_vra_2mg_helapeptide_smetryp_cona_pngasef_4ul.ScanId;v=1;d1=32446.32446.3	controllerType=0 controllerNumber=1 scan=32446	54.2153
28298:2	8	K.ILATPPQEDAPSVDIANIR.M			1010.54	2	2020.07	2020.07	0	1.3	284	Non	206.79	205.12	205.12	3.96	31	>sp|P29401|TKT_HUMAN Transketolase OS=Homo sapiens OX=9606 GN=TKT PE=1 SV=3	3501	240401_vra_2mg_helapeptide_smetryp_cona_pngasef_4ul.ScanId;v=1;d1=32497.32497.2	controllerType=0 controllerNumber=1 scan=32497	54.2585
28184:3	8	K.ILATPPQEDAPSVDIANIR.M			674.028	3	2020.07	2020.07	0	-0.3	284	Non	348.64	333.95	333.95	6.24	31	>sp|P29401|TKT_HUMAN Transketolase OS=Homo sapiens OX=9606 GN=TKT PE=1 SV=3	3501	240401_vra_2mg_helapeptide_smetryp_cona_pngasef_4ul.ScanId;v=1;d1=32381.32381.3	controllerType=0 controllerNumber=1 scan=32381	54.1641
03837:2	8	R.KAYGQALAK.L			475.277	2	949.547	949.547	0	0	319	Non	284.98	63.28	63.28	2.18	31	>sp|P29401|TKT_HUMAN Transketolase OS=Homo sapiens OX=9606 GN=TKT PE=1 SV=3	3501	240401_vra_2mg_helapeptide_smetryp_cona_pngasef_4ul.ScanId;v=1;d1=7371.7371.2	controllerType=0 controllerNumber=1 scan=7371	20.7569
03810:2	8	R.KAYGQALAK.L			475.277	2	949.547	949.547	0	0	319	Non	556.49	281.6	281.6	6.52	31	>sp|P29401|TKT_HUMAN Transketolase OS=Homo sapiens OX=9606 GN=TKT PE=1 SV=3	3501	240401_vra_2mg_helapeptide_smetryp_cona_pngasef_4ul.ScanId;v=1;d1=7343.7343.2	controllerType=0 controllerNumber=1 scan=7343	20.7058
12441:2	8	R.IIALDGDTK.N			473.266	2	945.525	945.525	0	-0.4	335	Non	283.07	79.27	79.27	2.45	31	>sp|P29401|TKT_HUMAN Transketolase OS=Homo sapiens OX=9606 GN=TKT PE=1 SV=3	3501	240401_vra_2mg_helapeptide_smetryp_cona_pngasef_4ul.ScanId;v=1;d1=16250.16250.2	controllerType=0 controllerNumber=1 scan=16250	34.5653
12474:2	8	R.IIALDGDTK.N			473.266	2	945.525	945.525	0	0.4	335	Non	346.51	135.83	135.83	4.06	31	>sp|P29401|TKT_HUMAN Transketolase OS=Homo sapiens OX=9606 GN=TKT PE=1 SV=3	3501	240401_vra_2mg_helapeptide_smetryp_cona_pngasef_4ul.ScanId;v=1;d1=16284.16284.2	controllerType=0 controllerNumber=1 scan=16284	34.6208
50160:3	8	R.TVPFC[+57.021]STFAAFFTR.A		C[+57]	551.27	3	1651.79	1651.79	0	0.5	382	CRagged	139.43	139.43	139.43	2.3	31	>sp|P29401|TKT_HUMAN Transketolase OS=Homo sapiens OX=9606 GN=TKT PE=1 SV=3	3501	240401_vra_2mg_helapeptide_smetryp_cona_pngasef_4ul.ScanId;v=1;d1=54701.54701.3	controllerType=0 controllerNumber=1 scan=54701	71.3057
50128:3	8	R.TVPFC[+57.021]STFAAFFTR.A		C[+57]	551.27	3	1651.79	1651.79	0	0.7	382	CRagged	174.53	174.53	174.53	2.72	31	>sp|P29401|TKT_HUMAN Transketolase OS=Homo sapiens OX=9606 GN=TKT PE=1 SV=3	3501	240401_vra_2mg_helapeptide_smetryp_cona_pngasef_4ul.ScanId;v=1;d1=54668.54668.3	controllerType=0 controllerNumber=1 scan=54668	71.2807
50001:2	8	R.TVPFC[+57.021]STFAAFFTR.A		C[+57]	826.402	2	1651.8	1651.79	0	1.6	382	CRagged	441.77	313.26	313.26	7.73	31	>sp|P29401|TKT_HUMAN Transketolase OS=Homo sapiens OX=9606 GN=TKT PE=1 SV=3	3501	240401_vra_2mg_helapeptide_smetryp_cona_pngasef_4ul.ScanId;v=1;d1=54540.54540.2	controllerType=0 controllerNumber=1 scan=54540	71.1865
49872:2	8	R.TVPFC[+57.021]STFAAFFTR.A		C[+57]	826.401	2	1651.8	1651.79	0	1.1	382	CRagged	470.36	301.1	301.1	9.02	31	>sp|P29401|TKT_HUMAN Transketolase OS=Homo sapiens OX=9606 GN=TKT PE=1 SV=3	3501	240401_vra_2mg_helapeptide_smetryp_cona_pngasef_4ul.ScanId;v=1;d1=54409.54409.2	controllerType=0 controllerNumber=1 scan=54409	71.088
21821:2	8	R.SVPTSTVFYPSDGVATEK.A			942.965	2	1884.92	1884.92	0	0	439	CRagged	384.27	384.27	384.27	11.31	31	>sp|P29401|TKT_HUMAN Transketolase OS=Homo sapiens OX=9606 GN=TKT PE=1 SV=3	3501	240401_vra_2mg_helapeptide_smetryp_cona_pngasef_4ul.ScanId;v=1;d1=25888.25888.2	controllerType=0 controllerNumber=1 scan=25888	47.605
21857:2	8	R.SVPTSTVFYPSDGVATEK.A			942.966	2	1884.92	1884.92	0	0.9	439	CRagged	412.39	380.28	380.28	10.53	31	>sp|P29401|TKT_HUMAN Transketolase OS=Homo sapiens OX=9606 GN=TKT PE=1 SV=3	3501	240401_vra_2mg_helapeptide_smetryp_cona_pngasef_4ul.ScanId;v=1;d1=25925.25925.2	controllerType=0 controllerNumber=1 scan=25925	47.6584
06352:2	8	K.AVELAANTK.G			458.758	2	916.509	916.51	0	-0.5	457	Non	364.95	130.29	130.29	3.85	31	>sp|P29401|TKT_HUMAN Transketolase OS=Homo sapiens OX=9606 GN=TKT PE=1 SV=3	3501	240401_vra_2mg_helapeptide_smetryp_cona_pngasef_4ul.ScanId;v=1;d1=9973.9973.2	controllerType=0 controllerNumber=1 scan=9973	25.0296
06330:2	8	K.AVELAANTK.G			458.758	2	916.509	916.51	0	-0.8	457	Non	409.54	148.99	148.99	5.41	31	>sp|P29401|TKT_HUMAN Transketolase OS=Homo sapiens OX=9606 GN=TKT PE=1 SV=3	3501	240401_vra_2mg_helapeptide_smetryp_cona_pngasef_4ul.ScanId;v=1;d1=9950.9950.2	controllerType=0 controllerNumber=1 scan=9950	24.9887
18645:3	8	R.TSRPENAIIYNNNEDFQVGQAK.V			836.742	3	2508.21	2508.21	0	0.5	472	CRagged	122.4	122.4	122.4	3.09	31	>sp|P29401|TKT_HUMAN Transketolase OS=Homo sapiens OX=9606 GN=TKT PE=1 SV=3	3501	240401_vra_2mg_helapeptide_smetryp_cona_pngasef_4ul.ScanId;v=1;d1=22634.22634.3	controllerType=0 controllerNumber=1 scan=22634	43.6653
18595:3	8	R.TSRPENAIIYNNNEDFQVGQAK.V			836.742	3	2508.21	2508.21	0	-0.1	472	CRagged	633.41	633.41	633.41	13.29	31	>sp|P29401|TKT_HUMAN Transketolase OS=Homo sapiens OX=9606 GN=TKT PE=1 SV=3	3501	240401_vra_2mg_helapeptide_smetryp_cona_pngasef_4ul.ScanId;v=1;d1=22583.22583.3	controllerType=0 controllerNumber=1 scan=22583	43.6054
33863:6	8	K.VVLKSKDDQVTVIGAGVTLHEALAAAELLKKEK.I			579.84	6	3474	3473.99	0	1.9	494	Non	23.4	23.4	23.4	2.59	31	>sp|P29401|TKT_HUMAN Transketolase OS=Homo sapiens OX=9606 GN=TKT PE=1 SV=3	3501	240401_vra_2mg_helapeptide_smetryp_cona_pngasef_4ul.ScanId;v=1;d1=38152.38152.6	controllerType=0 controllerNumber=1 scan=38152	58.781
39815:4	8	K.SKDDQVTVIGAGVTLHEALAAAELLKK.E			695.141	4	2777.54	2777.54	0	0.1	498	CRagged	166.91	166.91	166.91	5.79	31	>sp|P29401|TKT_HUMAN Transketolase OS=Homo sapiens OX=9606 GN=TKT PE=1 SV=3	3501	240401_vra_2mg_helapeptide_smetryp_cona_pngasef_4ul.ScanId;v=1;d1=44193.44193.4	controllerType=0 controllerNumber=1 scan=44193	63.233
39757:4	8	K.SKDDQVTVIGAGVTLHEALAAAELLKK.E			695.14	4	2777.54	2777.54	0	-0.2	498	CRagged	185.73	185.73	185.73	6.12	31	>sp|P29401|TKT_HUMAN Transketolase OS=Homo sapiens OX=9606 GN=TKT PE=1 SV=3	3501	240401_vra_2mg_helapeptide_smetryp_cona_pngasef_4ul.ScanId;v=1;d1=44134.44134.4	controllerType=0 controllerNumber=1 scan=44134	63.1922
39747:5	8	K.SKDDQVTVIGAGVTLHEALAAAELLKK.E			556.314	5	2777.54	2777.54	0	-0.3	498	CRagged	465.03	465.03	465.03	12.35	31	>sp|P29401|TKT_HUMAN Transketolase OS=Homo sapiens OX=9606 GN=TKT PE=1 SV=3	3501	240401_vra_2mg_helapeptide_smetryp_cona_pngasef_4ul.ScanId;v=1;d1=44124.44124.5	controllerType=0 controllerNumber=1 scan=44124	63.1869
36016:5	8	K.SKDDQVTVIGAGVTLHEALAAAELLKKEK.I			607.742	5	3034.68	3034.68	0	0.4	498	CRagged	489.01	489.01	489.01	13.06	31	>sp|P29401|TKT_HUMAN Transketolase OS=Homo sapiens OX=9606 GN=TKT PE=1 SV=3	3501	240401_vra_2mg_helapeptide_smetryp_cona_pngasef_4ul.ScanId;v=1;d1=40337.40337.5	controllerType=0 controllerNumber=1 scan=40337	60.3749
35948:5	8	K.SKDDQVTVIGAGVTLHEALAAAELLKKEK.I			607.742	5	3034.68	3034.68	0	0.2	498	CRagged	542.06	542.06	542.06	13.3	31	>sp|P29401|TKT_HUMAN Transketolase OS=Homo sapiens OX=9606 GN=TKT PE=1 SV=3	3501	240401_vra_2mg_helapeptide_smetryp_cona_pngasef_4ul.ScanId;v=1;d1=40268.40268.5	controllerType=0 controllerNumber=1 scan=40268	60.3266
36034:6	8	K.SKDDQVTVIGAGVTLHEALAAAELLKKEK.I			506.619	6	3034.68	3034.68	0	0.4	498	CRagged	619.59	619.59	619.59	15.73	31	>sp|P29401|TKT_HUMAN Transketolase OS=Homo sapiens OX=9606 GN=TKT PE=1 SV=3	3501	240401_vra_2mg_helapeptide_smetryp_cona_pngasef_4ul.ScanId;v=1;d1=40355.40355.6	controllerType=0 controllerNumber=1 scan=40355	60.3853
35971:6	8	K.SKDDQVTVIGAGVTLHEALAAAELLKKEK.I			506.619	6	3034.68	3034.68	0	0.2	498	CRagged	751.52	751.52	751.52	18.73	31	>sp|P29401|TKT_HUMAN Transketolase OS=Homo sapiens OX=9606 GN=TKT PE=1 SV=3	3501	240401_vra_2mg_helapeptide_smetryp_cona_pngasef_4ul.ScanId;v=1;d1=40291.40291.6	controllerType=0 controllerNumber=1 scan=40291	60.344
38369:5	8	K.SKDDQVTVIGAGVTLHEALAAAELLKKEKINIR.V			707.004	5	3530.99	3530.99	0	0.5	498	CRagged	142.55	142.55	142.55	5.5	31	>sp|P29401|TKT_HUMAN Transketolase OS=Homo sapiens OX=9606 GN=TKT PE=1 SV=3	3501	240401_vra_2mg_helapeptide_smetryp_cona_pngasef_4ul.ScanId;v=1;d1=42725.42725.5	controllerType=0 controllerNumber=1 scan=42725	62.1368
38306:5	8	K.SKDDQVTVIGAGVTLHEALAAAELLKKEKINIR.V			707.003	5	3530.98	3530.99	0	-1.7	498	CRagged	143.07	143.07	143.07	5.3	31	>sp|P29401|TKT_HUMAN Transketolase OS=Homo sapiens OX=9606 GN=TKT PE=1 SV=3	3501	240401_vra_2mg_helapeptide_smetryp_cona_pngasef_4ul.ScanId;v=1;d1=42661.42661.5	controllerType=0 controllerNumber=1 scan=42661	62.0869
38758:6	8	K.SKDDQVTVIGAGVTLHEALAAAELLKKEKINIR.V			589.338	6	3530.99	3530.99	0	1	498	CRagged	522.53	522.53	522.53	13.42	31	>sp|P29401|TKT_HUMAN Transketolase OS=Homo sapiens OX=9606 GN=TKT PE=1 SV=3	3501	240401_vra_2mg_helapeptide_smetryp_cona_pngasef_4ul.ScanId;v=1;d1=43120.43120.6	controllerType=0 controllerNumber=1 scan=43120	62.4349
38299:6	8	K.SKDDQVTVIGAGVTLHEALAAAELLKKEKINIR.V			589.337	6	3530.98	3530.99	0	-1.7	498	CRagged	833.87	833.87	833.87	19.13	31	>sp|P29401|TKT_HUMAN Transketolase OS=Homo sapiens OX=9606 GN=TKT PE=1 SV=3	3501	240401_vra_2mg_helapeptide_smetryp_cona_pngasef_4ul.ScanId;v=1;d1=42654.42654.6	controllerType=0 controllerNumber=1 scan=42654	62.0825
38363:6	8	K.SKDDQVTVIGAGVTLHEALAAAELLKKEKINIR.V			589.338	6	3530.99	3530.99	0	0.5	498	CRagged	840.22	840.22	840.22	19.75	31	>sp|P29401|TKT_HUMAN Transketolase OS=Homo sapiens OX=9606 GN=TKT PE=1 SV=3	3501	240401_vra_2mg_helapeptide_smetryp_cona_pngasef_4ul.ScanId;v=1;d1=42719.42719.6	controllerType=0 controllerNumber=1 scan=42719	62.1333
38433:7	8	K.SKDDQVTVIGAGVTLHEALAAAELLKKEKINIR.V			505.291	7	3530.99	3530.99	0	0.2	498	CRagged	861.74	861.74	861.74	20.88	31	>sp|P29401|TKT_HUMAN Transketolase OS=Homo sapiens OX=9606 GN=TKT PE=1 SV=3	3501	240401_vra_2mg_helapeptide_smetryp_cona_pngasef_4ul.ScanId;v=1;d1=42790.42790.7	controllerType=0 controllerNumber=1 scan=42790	62.184
38385:7	8	K.SKDDQVTVIGAGVTLHEALAAAELLKKEKINIR.V			505.291	7	3530.99	3530.99	0	0.4	498	CRagged	862.88	862.88	862.88	20.88	31	>sp|P29401|TKT_HUMAN Transketolase OS=Homo sapiens OX=9606 GN=TKT PE=1 SV=3	3501	240401_vra_2mg_helapeptide_smetryp_cona_pngasef_4ul.ScanId;v=1;d1=42741.42741.7	controllerType=0 controllerNumber=1 scan=42741	62.1473
38637:7	8	K.SKDDQVTVIGAGVTLHEALAAAELLKKEKIN[+0.984]IR.V		N[+1]	505.433	7	3531.99	3531.97	0	4	498	CRagged	73.81	73.81	73.81	3.29	31	>sp|P29401|TKT_HUMAN Transketolase OS=Homo sapiens OX=9606 GN=TKT PE=1 SV=3	3501	240401_vra_2mg_helapeptide_smetryp_cona_pngasef_4ul.ScanId;v=1;d1=42997.42997.7	controllerType=0 controllerNumber=1 scan=42997	62.3422
27418:3	8	R.VLDPFTIKPLDR.K			471.941	3	1413.81	1413.81	0	-0.3	531	Non	229.06	172.57	172.57	3.97	31	>sp|P29401|TKT_HUMAN Transketolase OS=Homo sapiens OX=9606 GN=TKT PE=1 SV=3	3501	240401_vra_2mg_helapeptide_smetryp_cona_pngasef_4ul.ScanId;v=1;d1=31601.31601.3	controllerType=0 controllerNumber=1 scan=31601	53.472
27367:3	8	R.VLDPFTIKPLDR.K			471.941	3	1413.81	1413.81	0	-0.7	531	Non	400.56	301.62	301.62	6.83	31	>sp|P29401|TKT_HUMAN Transketolase OS=Homo sapiens OX=9606 GN=TKT PE=1 SV=3	3501	240401_vra_2mg_helapeptide_smetryp_cona_pngasef_4ul.ScanId;v=1;d1=31549.31549.3	controllerType=0 controllerNumber=1 scan=31549	53.4309
08662:2	8	R.KLILDSAR.A			458.285	2	915.562	915.562	0	-0.3	543	Non	307.18	96	96	2.81	31	>sp|P29401|TKT_HUMAN Transketolase OS=Homo sapiens OX=9606 GN=TKT PE=1 SV=3	3501	240401_vra_2mg_helapeptide_smetryp_cona_pngasef_4ul.ScanId;v=1;d1=12356.12356.2	controllerType=0 controllerNumber=1 scan=12356	28.7568
08674:2	8	R.KLILDSAR.A			458.284	2	915.562	915.562	0	-0.5	543	Non	308.11	67.38	67.38	2.51	31	>sp|P29401|TKT_HUMAN Transketolase OS=Homo sapiens OX=9606 GN=TKT PE=1 SV=3	3501	240401_vra_2mg_helapeptide_smetryp_cona_pngasef_4ul.ScanId;v=1;d1=12369.12369.2	controllerType=0 controllerNumber=1 scan=12369	28.7779
37299:5	8	R.ILTVEDHYYEGGIGEAVSSAVVGEPGITVTHLAVNRVPR.S			822.031	5	4106.13	4105.14	1	-2.9	556	NRagged	137.06	137.06	137.06	4.38	31	>sp|P29401|TKT_HUMAN Transketolase OS=Homo sapiens OX=9606 GN=TKT PE=1 SV=3	3501	240401_vra_2mg_helapeptide_smetryp_cona_pngasef_4ul.ScanId;v=1;d1=41639.41639.5	controllerType=0 controllerNumber=1 scan=41639	61.3541
37418:5	8	R.ILTVEDHYYEGGIGEAVSSAVVGEPGITVTHLAVNRVPR.S			822.035	5	4106.15	4105.14	1	2.4	556	NRagged	213.11	213.11	213.11	6.07	31	>sp|P29401|TKT_HUMAN Transketolase OS=Homo sapiens OX=9606 GN=TKT PE=1 SV=3	3501	240401_vra_2mg_helapeptide_smetryp_cona_pngasef_4ul.ScanId;v=1;d1=41760.41760.5	controllerType=0 controllerNumber=1 scan=41760	61.4391
37468:5	8	R.ILTVEDHYYEGGIGEAVSSAVVGEPGITVTHLAVNRVPR.S			821.834	5	4105.14	4105.14	0	1.9	556	NRagged	224.14	224.14	224.14	8.05	31	>sp|P29401|TKT_HUMAN Transketolase OS=Homo sapiens OX=9606 GN=TKT PE=1 SV=3	3501	240401_vra_2mg_helapeptide_smetryp_cona_pngasef_4ul.ScanId;v=1;d1=41811.41811.5	controllerType=0 controllerNumber=1 scan=41811	61.4776
06193:2	8	R.SGKPAELLK.M			471.784	2	942.562	942.562	0	-0.1	595	CRagged	248.46	132.7	132.7	3.33	31	>sp|P29401|TKT_HUMAN Transketolase OS=Homo sapiens OX=9606 GN=TKT PE=1 SV=3	3501	240401_vra_2mg_helapeptide_smetryp_cona_pngasef_4ul.ScanId;v=1;d1=9809.9809.2	controllerType=0 controllerNumber=1 scan=9809	24.7665
06159:2	8	R.SGKPAELLK.M			471.784	2	942.562	942.562	0	-0.1	595	CRagged	316.16	178.15	178.15	4.9	31	>sp|P29401|TKT_HUMAN Transketolase OS=Homo sapiens OX=9606 GN=TKT PE=1 SV=3	3501	240401_vra_2mg_helapeptide_smetryp_cona_pngasef_4ul.ScanId;v=1;d1=9774.9774.2	controllerType=0 controllerNumber=1 scan=9774	24.713
08840:2	8	R.DAIAQAVR.G			422.238	2	843.468	843.468	0	-0.7	610	Non	336.37	122.01	122.01	2.51	31	>sp|P29401|TKT_HUMAN Transketolase OS=Homo sapiens OX=9606 GN=TKT PE=1 SV=3	3501	240401_vra_2mg_helapeptide_smetryp_cona_pngasef_4ul.ScanId;v=1;d1=12540.12540.2	controllerType=0 controllerNumber=1 scan=12540	29.0314
08827:2	8	R.DAIAQAVR.G			422.237	2	843.467	843.468	0	-1.4	610	Non	365.73	117.97	117.97	2.74	31	>sp|P29401|TKT_HUMAN Transketolase OS=Homo sapiens OX=9606 GN=TKT PE=1 SV=3	3501	240401_vra_2mg_helapeptide_smetryp_cona_pngasef_4ul.ScanId;v=1;d1=12526.12526.2	controllerType=0 controllerNumber=1 scan=12526	29.003
10856:3	9	R.YHYN[+0.984]GTFEDGK.K		N[+1]	444.523	3	1331.55	1331.55	0	-0.5	67	Non	149.5	149.5	149.5	2.32	22	>sp|Q96AY3|FKB10_HUMAN Peptidyl-prolyl cis-trans isomerase FKBP10 OS=Homo sapiens OX=9606 GN=FKBP10 PE=1 SV=1	10116	240401_vra_2mg_helapeptide_smetryp_cona_pngasef_4ul.ScanId;v=1;d1=14619.14619.3	controllerType=0 controllerNumber=1 scan=14619	32.2296
11111:3	9	R.YHYN[+0.984]GTFEDGK.K		N[+1]	444.523	3	1331.55	1331.55	0	-0.2	67	Non	150.44	150.44	150.44	2.32	22	>sp|Q96AY3|FKB10_HUMAN Peptidyl-prolyl cis-trans isomerase FKBP10 OS=Homo sapiens OX=9606 GN=FKBP10 PE=1 SV=1	10116	240401_vra_2mg_helapeptide_smetryp_cona_pngasef_4ul.ScanId;v=1;d1=14881.14881.3	controllerType=0 controllerNumber=1 scan=14881	32.5811
10901:3	9	R.YHYN[+0.984]GTFEDGK.K		N[+1]	444.523	3	1331.55	1331.55	0	0	67	Non	170.07	170.07	170.07	2.49	22	>sp|Q96AY3|FKB10_HUMAN Peptidyl-prolyl cis-trans isomerase FKBP10 OS=Homo sapiens OX=9606 GN=FKBP10 PE=1 SV=1	10116	240401_vra_2mg_helapeptide_smetryp_cona_pngasef_4ul.ScanId;v=1;d1=14665.14665.3	controllerType=0 controllerNumber=1 scan=14665	32.2898
11065:3	9	R.YHYN[+0.984]GTFEDGK.K		N[+1]	444.523	3	1331.55	1331.55	0	0.2	67	Non	223	223	223	4.58	22	>sp|Q96AY3|FKB10_HUMAN Peptidyl-prolyl cis-trans isomerase FKBP10 OS=Homo sapiens OX=9606 GN=FKBP10 PE=1 SV=1	10116	240401_vra_2mg_helapeptide_smetryp_cona_pngasef_4ul.ScanId;v=1;d1=14834.14834.3	controllerType=0 controllerNumber=1 scan=14834	32.5231
11084:2	9	R.YHYN[+0.984]GTFEDGK.K		N[+1]	666.281	2	1331.55	1331.55	0	0	67	Non	297.65	297.65	297.65	5.44	22	>sp|Q96AY3|FKB10_HUMAN Peptidyl-prolyl cis-trans isomerase FKBP10 OS=Homo sapiens OX=9606 GN=FKBP10 PE=1 SV=1	10116	240401_vra_2mg_helapeptide_smetryp_cona_pngasef_4ul.ScanId;v=1;d1=14853.14853.2	controllerType=0 controllerNumber=1 scan=14853	32.5462
11033:2	9	R.YHYN[+0.984]GTFEDGK.K		N[+1]	666.28	2	1331.55	1331.55	0	-0.4	67	Non	324.39	274.71	274.71	5.79	22	>sp|Q96AY3|FKB10_HUMAN Peptidyl-prolyl cis-trans isomerase FKBP10 OS=Homo sapiens OX=9606 GN=FKBP10 PE=1 SV=1	10116	240401_vra_2mg_helapeptide_smetryp_cona_pngasef_4ul.ScanId;v=1;d1=14801.14801.2	controllerType=0 controllerNumber=1 scan=14801	32.4798
10765:2	9	R.YHYN[+0.984]GTFEDGK.K		N[+1]	666.28	2	1331.55	1331.55	0	-0.1	67	Non	372.37	319.14	319.14	6.17	22	>sp|Q96AY3|FKB10_HUMAN Peptidyl-prolyl cis-trans isomerase FKBP10 OS=Homo sapiens OX=9606 GN=FKBP10 PE=1 SV=1	10116	240401_vra_2mg_helapeptide_smetryp_cona_pngasef_4ul.ScanId;v=1;d1=14525.14525.2	controllerType=0 controllerNumber=1 scan=14525	32.0823
10726:3	9	R.YHYN[+0.984]GTFEDGK.K		N[+1]	444.523	3	1331.55	1331.55	0	0	67	Non	376.08	376.08	376.08	6.99	22	>sp|Q96AY3|FKB10_HUMAN Peptidyl-prolyl cis-trans isomerase FKBP10 OS=Homo sapiens OX=9606 GN=FKBP10 PE=1 SV=1	10116	240401_vra_2mg_helapeptide_smetryp_cona_pngasef_4ul.ScanId;v=1;d1=14485.14485.3	controllerType=0 controllerNumber=1 scan=14485	32.0034
10704:3	9	R.YHYN[+0.984]GTFEDGK.K		N[+1]	444.523	3	1331.55	1331.55	0	-0.5	67	Non	408.54	408.54	408.54	8.46	22	>sp|Q96AY3|FKB10_HUMAN Peptidyl-prolyl cis-trans isomerase FKBP10 OS=Homo sapiens OX=9606 GN=FKBP10 PE=1 SV=1	10116	240401_vra_2mg_helapeptide_smetryp_cona_pngasef_4ul.ScanId;v=1;d1=14462.14462.3	controllerType=0 controllerNumber=1 scan=14462	31.9658
10596:3	9	R.YHYN[+0.984]GTFEDGK.K		N[+1]	444.523	3	1331.55	1331.55	0	-0.2	67	Non	416.92	358.41	358.41	6.51	22	>sp|Q96AY3|FKB10_HUMAN Peptidyl-prolyl cis-trans isomerase FKBP10 OS=Homo sapiens OX=9606 GN=FKBP10 PE=1 SV=1	10116	240401_vra_2mg_helapeptide_smetryp_cona_pngasef_4ul.ScanId;v=1;d1=14349.14349.3	controllerType=0 controllerNumber=1 scan=14349	31.7279
10736:2	9	R.YHYN[+0.984]GTFEDGK.K		N[+1]	666.281	2	1331.55	1331.55	0	0	67	Non	432.3	340.61	340.61	7.34	22	>sp|Q96AY3|FKB10_HUMAN Peptidyl-prolyl cis-trans isomerase FKBP10 OS=Homo sapiens OX=9606 GN=FKBP10 PE=1 SV=1	10116	240401_vra_2mg_helapeptide_smetryp_cona_pngasef_4ul.ScanId;v=1;d1=14495.14495.2	controllerType=0 controllerNumber=1 scan=14495	32.0316
10618:3	9	R.YHYN[+0.984]GTFEDGK.K		N[+1]	444.523	3	1331.55	1331.55	0	-0.5	67	Non	464.75	425.47	425.47	8.36	22	>sp|Q96AY3|FKB10_HUMAN Peptidyl-prolyl cis-trans isomerase FKBP10 OS=Homo sapiens OX=9606 GN=FKBP10 PE=1 SV=1	10116	240401_vra_2mg_helapeptide_smetryp_cona_pngasef_4ul.ScanId;v=1;d1=14372.14372.3	controllerType=0 controllerNumber=1 scan=14372	31.7627
10605:2	9	R.YHYN[+0.984]GTFEDGK.K		N[+1]	666.28	2	1331.55	1331.55	0	-0.3	67	Non	594.59	454.65	454.65	11.44	22	>sp|Q96AY3|FKB10_HUMAN Peptidyl-prolyl cis-trans isomerase FKBP10 OS=Homo sapiens OX=9606 GN=FKBP10 PE=1 SV=1	10116	240401_vra_2mg_helapeptide_smetryp_cona_pngasef_4ul.ScanId;v=1;d1=14358.14358.2	controllerType=0 controllerNumber=1 scan=14358	31.7371
10637:2	9	R.YHYN[+0.984]GTFEDGK.K		N[+1]	666.28	2	1331.55	1331.55	0	-0.4	67	Non	703.82	539.09	539.09	13.21	22	>sp|Q96AY3|FKB10_HUMAN Peptidyl-prolyl cis-trans isomerase FKBP10 OS=Homo sapiens OX=9606 GN=FKBP10 PE=1 SV=1	10116	240401_vra_2mg_helapeptide_smetryp_cona_pngasef_4ul.ScanId;v=1;d1=14392.14392.2	controllerType=0 controllerNumber=1 scan=14392	31.8181
08381:3	9	R.YHYN[+0.984]GTFEDGKK.F		N[+1]	487.222	3	1459.65	1459.65	0	2	67	Non	150.54	96.84	96.84	1.27	22	>sp|Q96AY3|FKB10_HUMAN Peptidyl-prolyl cis-trans isomerase FKBP10 OS=Homo sapiens OX=9606 GN=FKBP10 PE=1 SV=1	10116	240401_vra_2mg_helapeptide_smetryp_cona_pngasef_4ul.ScanId;v=1;d1=12067.12067.3	controllerType=0 controllerNumber=1 scan=12067	28.3541
08333:3	9	R.YHYN[+0.984]GTFEDGKK.F		N[+1]	487.222	3	1459.65	1459.65	0	1.8	67	Non	168.82	127.08	127.08	1.53	22	>sp|Q96AY3|FKB10_HUMAN Peptidyl-prolyl cis-trans isomerase FKBP10 OS=Homo sapiens OX=9606 GN=FKBP10 PE=1 SV=1	10116	240401_vra_2mg_helapeptide_smetryp_cona_pngasef_4ul.ScanId;v=1;d1=12018.12018.3	controllerType=0 controllerNumber=1 scan=12018	28.2818
07757:3	9	R.YHYN[+0.984]GTFEDGKK.F		N[+1]	487.221	3	1459.65	1459.65	0	-0.3	67	Non	203.74	190.48	190.48	2	22	>sp|Q96AY3|FKB10_HUMAN Peptidyl-prolyl cis-trans isomerase FKBP10 OS=Homo sapiens OX=9606 GN=FKBP10 PE=1 SV=1	10116	240401_vra_2mg_helapeptide_smetryp_cona_pngasef_4ul.ScanId;v=1;d1=11423.11423.3	controllerType=0 controllerNumber=1 scan=11423	27.3127
07978:2	9	R.YHYN[+0.984]GTFEDGKK.F		N[+1]	730.328	2	1459.65	1459.65	0	0.2	67	Non	356.42	252.71	252.71	4.85	22	>sp|Q96AY3|FKB10_HUMAN Peptidyl-prolyl cis-trans isomerase FKBP10 OS=Homo sapiens OX=9606 GN=FKBP10 PE=1 SV=1	10116	240401_vra_2mg_helapeptide_smetryp_cona_pngasef_4ul.ScanId;v=1;d1=11652.11652.2	controllerType=0 controllerNumber=1 scan=11652	27.7197
08173:3	9	R.YHYN[+0.984]GTFEDGKK.F		N[+1]	487.221	3	1459.65	1459.65	0	-0.7	67	Non	400.51	347.83	347.83	6.79	22	>sp|Q96AY3|FKB10_HUMAN Peptidyl-prolyl cis-trans isomerase FKBP10 OS=Homo sapiens OX=9606 GN=FKBP10 PE=1 SV=1	10116	240401_vra_2mg_helapeptide_smetryp_cona_pngasef_4ul.ScanId;v=1;d1=11854.11854.3	controllerType=0 controllerNumber=1 scan=11854	28.0619
08002:3	9	R.YHYN[+0.984]GTFEDGKK.F		N[+1]	487.221	3	1459.65	1459.65	0	-0.5	67	Non	496.56	384.16	384.16	8.65	22	>sp|Q96AY3|FKB10_HUMAN Peptidyl-prolyl cis-trans isomerase FKBP10 OS=Homo sapiens OX=9606 GN=FKBP10 PE=1 SV=1	10116	240401_vra_2mg_helapeptide_smetryp_cona_pngasef_4ul.ScanId;v=1;d1=11677.11677.3	controllerType=0 controllerNumber=1 scan=11677	27.7566
07738:3	9	R.YHYN[+0.984]GTFEDGKK.F		N[+1]	487.221	3	1459.65	1459.65	0	-0.1	67	Non	503.1	389.02	389.02	8.75	22	>sp|Q96AY3|FKB10_HUMAN Peptidyl-prolyl cis-trans isomerase FKBP10 OS=Homo sapiens OX=9606 GN=FKBP10 PE=1 SV=1	10116	240401_vra_2mg_helapeptide_smetryp_cona_pngasef_4ul.ScanId;v=1;d1=11403.11403.3	controllerType=0 controllerNumber=1 scan=11403	27.2786
08033:3	9	R.YHYN[+0.984]GTFEDGKK.F		N[+1]	487.221	3	1459.65	1459.65	0	-0.1	67	Non	542.88	485.17	485.17	9.11	22	>sp|Q96AY3|FKB10_HUMAN Peptidyl-prolyl cis-trans isomerase FKBP10 OS=Homo sapiens OX=9606 GN=FKBP10 PE=1 SV=1	10116	240401_vra_2mg_helapeptide_smetryp_cona_pngasef_4ul.ScanId;v=1;d1=11709.11709.3	controllerType=0 controllerNumber=1 scan=11709	27.8064
08154:3	9	R.YHYN[+0.984]GTFEDGKK.F		N[+1]	487.221	3	1459.65	1459.65	0	-0.5	67	Non	565.4	458.24	458.24	8.97	22	>sp|Q96AY3|FKB10_HUMAN Peptidyl-prolyl cis-trans isomerase FKBP10 OS=Homo sapiens OX=9606 GN=FKBP10 PE=1 SV=1	10116	240401_vra_2mg_helapeptide_smetryp_cona_pngasef_4ul.ScanId;v=1;d1=11834.11834.3	controllerType=0 controllerNumber=1 scan=11834	28.0183
07883:3	9	R.YHYN[+0.984]GTFEDGKK.F		N[+1]	487.221	3	1459.65	1459.65	0	-0.7	67	Non	642.59	516.28	516.28	11.71	22	>sp|Q96AY3|FKB10_HUMAN Peptidyl-prolyl cis-trans isomerase FKBP10 OS=Homo sapiens OX=9606 GN=FKBP10 PE=1 SV=1	10116	240401_vra_2mg_helapeptide_smetryp_cona_pngasef_4ul.ScanId;v=1;d1=11554.11554.3	controllerType=0 controllerNumber=1 scan=11554	27.5498
07836:2	9	R.YHYN[+0.984]GTFEDGKK.F		N[+1]	730.328	2	1459.65	1459.65	0	0.2	67	Non	670.96	536.43	536.43	12.09	22	>sp|Q96AY3|FKB10_HUMAN Peptidyl-prolyl cis-trans isomerase FKBP10 OS=Homo sapiens OX=9606 GN=FKBP10 PE=1 SV=1	10116	240401_vra_2mg_helapeptide_smetryp_cona_pngasef_4ul.ScanId;v=1;d1=11505.11505.2	controllerType=0 controllerNumber=1 scan=11505	27.4741
07859:2	9	R.YHYN[+0.984]GTFEDGKK.F		N[+1]	730.327	2	1459.65	1459.65	0	-0.8	67	Non	681.77	562.59	562.59	12.15	22	>sp|Q96AY3|FKB10_HUMAN Peptidyl-prolyl cis-trans isomerase FKBP10 OS=Homo sapiens OX=9606 GN=FKBP10 PE=1 SV=1	10116	240401_vra_2mg_helapeptide_smetryp_cona_pngasef_4ul.ScanId;v=1;d1=11529.11529.2	controllerType=0 controllerNumber=1 scan=11529	27.5057
07855:3	9	R.YHYN[+0.984]GTFEDGKK.F		N[+1]	487.221	3	1459.65	1459.65	0	-0.9	67	Non	758.64	691.97	691.97	15.63	22	>sp|Q96AY3|FKB10_HUMAN Peptidyl-prolyl cis-trans isomerase FKBP10 OS=Homo sapiens OX=9606 GN=FKBP10 PE=1 SV=1	10116	240401_vra_2mg_helapeptide_smetryp_cona_pngasef_4ul.ScanId;v=1;d1=11525.11525.3	controllerType=0 controllerNumber=1 scan=11525	27.4991
15639:4	9	R.YHYN[+0.984]GTFEDGKKFDSSYDR.N		N[+1]	583.256	4	2330	2330	0	0.9	67	Non	133.25	133.25	133.25	3.29	22	>sp|Q96AY3|FKB10_HUMAN Peptidyl-prolyl cis-trans isomerase FKBP10 OS=Homo sapiens OX=9606 GN=FKBP10 PE=1 SV=1	10116	240401_vra_2mg_helapeptide_smetryp_cona_pngasef_4ul.ScanId;v=1;d1=19546.19546.4	controllerType=0 controllerNumber=1 scan=19546	39.5388
14344:4	9	R.YHYN[+0.984]GTFEDGKKFDSSYDR.N		N[+1]	583.256	4	2330	2330	0	0.9	67	Non	693.41	693.41	693.41	15.26	22	>sp|Q96AY3|FKB10_HUMAN Peptidyl-prolyl cis-trans isomerase FKBP10 OS=Homo sapiens OX=9606 GN=FKBP10 PE=1 SV=1	10116	240401_vra_2mg_helapeptide_smetryp_cona_pngasef_4ul.ScanId;v=1;d1=18214.18214.4	controllerType=0 controllerNumber=1 scan=18214	37.6263
14326:4	9	R.YHYN[+0.984]GTFEDGKKFDSSYDR.N		N[+1]	583.256	4	2330	2330	0	1.3	67	Non	833.45	815.1	815.1	17.94	22	>sp|Q96AY3|FKB10_HUMAN Peptidyl-prolyl cis-trans isomerase FKBP10 OS=Homo sapiens OX=9606 GN=FKBP10 PE=1 SV=1	10116	240401_vra_2mg_helapeptide_smetryp_cona_pngasef_4ul.ScanId;v=1;d1=18195.18195.4	controllerType=0 controllerNumber=1 scan=18195	37.6
32623:3	9	K.KFDSSYDRNTLVAIVVGVGR.L			732.731	3	2196.18	2196.18	0	1.1	78	Non	163.06	110.79	110.79	3.11	22	>sp|Q96AY3|FKB10_HUMAN Peptidyl-prolyl cis-trans isomerase FKBP10 OS=Homo sapiens OX=9606 GN=FKBP10 PE=1 SV=1	10116	240401_vra_2mg_helapeptide_smetryp_cona_pngasef_4ul.ScanId;v=1;d1=36893.36893.3	controllerType=0 controllerNumber=1 scan=36893	57.8045
32584:3	9	K.KFDSSYDRNTLVAIVVGVGR.L			732.73	3	2196.18	2196.18	0	-0.4	78	Non	252.23	176.76	176.76	5.59	22	>sp|Q96AY3|FKB10_HUMAN Peptidyl-prolyl cis-trans isomerase FKBP10 OS=Homo sapiens OX=9606 GN=FKBP10 PE=1 SV=1	10116	240401_vra_2mg_helapeptide_smetryp_cona_pngasef_4ul.ScanId;v=1;d1=36853.36853.3	controllerType=0 controllerNumber=1 scan=36853	57.775
32615:4	9	K.KFDSSYDRNTLVAIVVGVGR.L			549.8	4	2196.18	2196.18	0	1.2	78	Non	342.34	342.34	342.34	8.62	22	>sp|Q96AY3|FKB10_HUMAN Peptidyl-prolyl cis-trans isomerase FKBP10 OS=Homo sapiens OX=9606 GN=FKBP10 PE=1 SV=1	10116	240401_vra_2mg_helapeptide_smetryp_cona_pngasef_4ul.ScanId;v=1;d1=36885.36885.4	controllerType=0 controllerNumber=1 scan=36885	57.7989
32635:2	9	K.KFDSSYDRNTLVAIVVGVGR.L			1098.59	2	2196.18	2196.18	0	1.1	78	Non	352.79	248.49	248.49	6.51	22	>sp|Q96AY3|FKB10_HUMAN Peptidyl-prolyl cis-trans isomerase FKBP10 OS=Homo sapiens OX=9606 GN=FKBP10 PE=1 SV=1	10116	240401_vra_2mg_helapeptide_smetryp_cona_pngasef_4ul.ScanId;v=1;d1=36905.36905.2	controllerType=0 controllerNumber=1 scan=36905	57.8115
32546:4	9	K.KFDSSYDRNTLVAIVVGVGR.L			549.798	4	2196.17	2196.18	0	-3.2	78	Non	379.01	379.01	379.01	7.46	22	>sp|Q96AY3|FKB10_HUMAN Peptidyl-prolyl cis-trans isomerase FKBP10 OS=Homo sapiens OX=9606 GN=FKBP10 PE=1 SV=1	10116	240401_vra_2mg_helapeptide_smetryp_cona_pngasef_4ul.ScanId;v=1;d1=36814.36814.4	controllerType=0 controllerNumber=1 scan=36814	57.7439
32573:2	9	K.KFDSSYDRN[+0.984]TLVAIVVGVGR.L		N[+1]	1099.09	2	2197.18	2197.16	0	7.9	78	Non	223.62	55.79	55.79	1.53	22	>sp|Q96AY3|FKB10_HUMAN Peptidyl-prolyl cis-trans isomerase FKBP10 OS=Homo sapiens OX=9606 GN=FKBP10 PE=1 SV=1	10116	240401_vra_2mg_helapeptide_smetryp_cona_pngasef_4ul.ScanId;v=1;d1=36842.36842.2	controllerType=0 controllerNumber=1 scan=36842	57.766
39689:3	9	K.FDSSYDRNTLVAIVVGVGR.L			690.032	3	2068.08	2068.08	0	-0.2	79	Non	162.43	147.51	147.51	3.41	22	>sp|Q96AY3|FKB10_HUMAN Peptidyl-prolyl cis-trans isomerase FKBP10 OS=Homo sapiens OX=9606 GN=FKBP10 PE=1 SV=1	10116	240401_vra_2mg_helapeptide_smetryp_cona_pngasef_4ul.ScanId;v=1;d1=44065.44065.3	controllerType=0 controllerNumber=1 scan=44065	63.1413
39566:3	9	K.FDSSYDRNTLVAIVVGVGR.L			690.032	3	2068.08	2068.08	0	0.2	79	Non	400.22	313.81	313.81	8.67	22	>sp|Q96AY3|FKB10_HUMAN Peptidyl-prolyl cis-trans isomerase FKBP10 OS=Homo sapiens OX=9606 GN=FKBP10 PE=1 SV=1	10116	240401_vra_2mg_helapeptide_smetryp_cona_pngasef_4ul.ScanId;v=1;d1=43940.43940.3	controllerType=0 controllerNumber=1 scan=43940	63.0443
39595:2	9	K.FDSSYDRN[+0.984]TLVAIVVGVGR.L		N[+1]	1035.05	2	2069.08	2069.07	0	8.8	79	Non	158.46	109.13	109.13	1.53	22	>sp|Q96AY3|FKB10_HUMAN Peptidyl-prolyl cis-trans isomerase FKBP10 OS=Homo sapiens OX=9606 GN=FKBP10 PE=1 SV=1	10116	240401_vra_2mg_helapeptide_smetryp_cona_pngasef_4ul.ScanId;v=1;d1=43969.43969.2	controllerType=0 controllerNumber=1 scan=43969	63.0663
34581:2	9	R.NTLVAIVVGVGR.L			599.373	2	1197.74	1197.73	0	5.5	86	Non	356.33	258.5	258.5	4.25	22	>sp|Q96AY3|FKB10_HUMAN Peptidyl-prolyl cis-trans isomerase FKBP10 OS=Homo sapiens OX=9606 GN=FKBP10 PE=1 SV=1	10116	240401_vra_2mg_helapeptide_smetryp_cona_pngasef_4ul.ScanId;v=1;d1=38880.38880.2	controllerType=0 controllerNumber=1 scan=38880	59.3077
32161:2	9	R.NTLVAIVVGVGR.L			599.37	2	1197.73	1197.73	0	1	86	Non	410.5	345.06	345.06	7.49	22	>sp|Q96AY3|FKB10_HUMAN Peptidyl-prolyl cis-trans isomerase FKBP10 OS=Homo sapiens OX=9606 GN=FKBP10 PE=1 SV=1	10116	240401_vra_2mg_helapeptide_smetryp_cona_pngasef_4ul.ScanId;v=1;d1=36423.36423.2	controllerType=0 controllerNumber=1 scan=36423	57.4374
33135:2	9	R.NTLVAIVVGVGR.L			599.369	2	1197.73	1197.73	0	-0.2	86	Non	493.5	369.23	369.23	8.77	22	>sp|Q96AY3|FKB10_HUMAN Peptidyl-prolyl cis-trans isomerase FKBP10 OS=Homo sapiens OX=9606 GN=FKBP10 PE=1 SV=1	10116	240401_vra_2mg_helapeptide_smetryp_cona_pngasef_4ul.ScanId;v=1;d1=37413.37413.2	controllerType=0 controllerNumber=1 scan=37413	58.241
33015:2	9	R.NTLVAIVVGVGR.L			599.369	2	1197.73	1197.73	0	0	86	Non	519.21	401.29	401.29	10.12	22	>sp|Q96AY3|FKB10_HUMAN Peptidyl-prolyl cis-trans isomerase FKBP10 OS=Homo sapiens OX=9606 GN=FKBP10 PE=1 SV=1	10116	240401_vra_2mg_helapeptide_smetryp_cona_pngasef_4ul.ScanId;v=1;d1=37291.37291.2	controllerType=0 controllerNumber=1 scan=37291	58.1314
32501:2	9	R.NTLVAIVVGVGR.L			599.37	2	1197.73	1197.73	0	0.5	86	Non	573.21	424.22	424.22	10.64	22	>sp|Q96AY3|FKB10_HUMAN Peptidyl-prolyl cis-trans isomerase FKBP10 OS=Homo sapiens OX=9606 GN=FKBP10 PE=1 SV=1	10116	240401_vra_2mg_helapeptide_smetryp_cona_pngasef_4ul.ScanId;v=1;d1=36769.36769.2	controllerType=0 controllerNumber=1 scan=36769	57.7113
32576:2	9	R.NTLVAIVVGVGR.L			599.369	2	1197.73	1197.73	0	-0.6	86	Non	579.75	418.21	418.21	10.44	22	>sp|Q96AY3|FKB10_HUMAN Peptidyl-prolyl cis-trans isomerase FKBP10 OS=Homo sapiens OX=9606 GN=FKBP10 PE=1 SV=1	10116	240401_vra_2mg_helapeptide_smetryp_cona_pngasef_4ul.ScanId;v=1;d1=36845.36845.2	controllerType=0 controllerNumber=1 scan=36845	57.7686
25410:3	9	R.YHYN[+0.984]GTLLDGTSFDTSYSK.G		N[+1]	723.992	3	2169.96	2169.96	0	0.4	179	Non	30.05	30.05	30.05	1.53	22	>sp|Q96AY3|FKB10_HUMAN Peptidyl-prolyl cis-trans isomerase FKBP10 OS=Homo sapiens OX=9606 GN=FKBP10 PE=1 SV=1	10116	240401_vra_2mg_helapeptide_smetryp_cona_pngasef_4ul.ScanId;v=1;d1=29553.29553.3	controllerType=0 controllerNumber=1 scan=29553	51.4484
26693:3	9	R.YHYN[+0.984]GTLLDGTSFDTSYSK.G		N[+1]	723.993	3	2169.97	2169.96	0	1.9	179	Non	185.8	185.8	185.8	4.16	22	>sp|Q96AY3|FKB10_HUMAN Peptidyl-prolyl cis-trans isomerase FKBP10 OS=Homo sapiens OX=9606 GN=FKBP10 PE=1 SV=1	10116	240401_vra_2mg_helapeptide_smetryp_cona_pngasef_4ul.ScanId;v=1;d1=30863.30863.3	controllerType=0 controllerNumber=1 scan=30863	52.8065
26656:3	9	R.YHYN[+0.984]GTLLDGTSFDTSYSK.G		N[+1]	723.993	3	2169.96	2169.96	0	1.3	179	Non	249.98	249.98	249.98	6.66	22	>sp|Q96AY3|FKB10_HUMAN Peptidyl-prolyl cis-trans isomerase FKBP10 OS=Homo sapiens OX=9606 GN=FKBP10 PE=1 SV=1	10116	240401_vra_2mg_helapeptide_smetryp_cona_pngasef_4ul.ScanId;v=1;d1=30825.30825.3	controllerType=0 controllerNumber=1 scan=30825	52.7713
24857:3	9	R.YHYN[+0.984]GTLLDGTSFDTSYSK.G		N[+1]	723.992	3	2169.96	2169.96	0	0.3	179	Non	338.73	338.73	338.73	8.84	22	>sp|Q96AY3|FKB10_HUMAN Peptidyl-prolyl cis-trans isomerase FKBP10 OS=Homo sapiens OX=9606 GN=FKBP10 PE=1 SV=1	10116	240401_vra_2mg_helapeptide_smetryp_cona_pngasef_4ul.ScanId;v=1;d1=28989.28989.3	controllerType=0 controllerNumber=1 scan=28989	50.8772
26402:3	9	R.YHYN[+0.984]GTLLDGTSFDTSYSK.G		N[+1]	723.993	3	2169.96	2169.96	0	1	179	Non	376.92	358.13	358.13	9.46	22	>sp|Q96AY3|FKB10_HUMAN Peptidyl-prolyl cis-trans isomerase FKBP10 OS=Homo sapiens OX=9606 GN=FKBP10 PE=1 SV=1	10116	240401_vra_2mg_helapeptide_smetryp_cona_pngasef_4ul.ScanId;v=1;d1=30566.30566.3	controllerType=0 controllerNumber=1 scan=30566	52.499
25324:3	9	R.YHYN[+0.984]GTLLDGTSFDTSYSK.G		N[+1]	723.989	3	2169.95	2169.96	0	-4.4	179	Non	422.57	411.93	411.93	10.59	22	>sp|Q96AY3|FKB10_HUMAN Peptidyl-prolyl cis-trans isomerase FKBP10 OS=Homo sapiens OX=9606 GN=FKBP10 PE=1 SV=1	10116	240401_vra_2mg_helapeptide_smetryp_cona_pngasef_4ul.ScanId;v=1;d1=29465.29465.3	controllerType=0 controllerNumber=1 scan=29465	51.3615
24797:3	9	R.YHYN[+0.984]GTLLDGTSFDTSYSK.G		N[+1]	723.992	3	2169.96	2169.96	0	0.3	179	Non	459.06	459.06	459.06	12.3	22	>sp|Q96AY3|FKB10_HUMAN Peptidyl-prolyl cis-trans isomerase FKBP10 OS=Homo sapiens OX=9606 GN=FKBP10 PE=1 SV=1	10116	240401_vra_2mg_helapeptide_smetryp_cona_pngasef_4ul.ScanId;v=1;d1=28928.28928.3	controllerType=0 controllerNumber=1 scan=28928	50.8247
26150:3	9	R.YHYN[+0.984]GTLLDGTSFDTSYSK.G		N[+1]	723.992	3	2169.96	2169.96	0	0.3	179	Non	475.04	462.99	462.99	12.35	22	>sp|Q96AY3|FKB10_HUMAN Peptidyl-prolyl cis-trans isomerase FKBP10 OS=Homo sapiens OX=9606 GN=FKBP10 PE=1 SV=1	10116	240401_vra_2mg_helapeptide_smetryp_cona_pngasef_4ul.ScanId;v=1;d1=30309.30309.3	controllerType=0 controllerNumber=1 scan=30309	52.2354
26448:3	9	R.YHYN[+0.984]GTLLDGTSFDTSYSK.G		N[+1]	723.993	3	2169.97	2169.96	0	1.9	179	Non	500.24	474.79	474.79	12.19	22	>sp|Q96AY3|FKB10_HUMAN Peptidyl-prolyl cis-trans isomerase FKBP10 OS=Homo sapiens OX=9606 GN=FKBP10 PE=1 SV=1	10116	240401_vra_2mg_helapeptide_smetryp_cona_pngasef_4ul.ScanId;v=1;d1=30613.30613.3	controllerType=0 controllerNumber=1 scan=30613	52.5411
26456:2	9	R.YHYN[+0.984]GTLLDGTSFDTSYSK.G		N[+1]	1085.48	2	2169.96	2169.96	0	-1.1	179	Non	515.59	233.86	233.86	8.59	22	>sp|Q96AY3|FKB10_HUMAN Peptidyl-prolyl cis-trans isomerase FKBP10 OS=Homo sapiens OX=9606 GN=FKBP10 PE=1 SV=1	10116	240401_vra_2mg_helapeptide_smetryp_cona_pngasef_4ul.ScanId;v=1;d1=30621.30621.2	controllerType=0 controllerNumber=1 scan=30621	52.5487
26510:2	9	R.YHYN[+0.984]GTLLDGTSFDTSYSK.G		N[+1]	1085.49	2	2169.96	2169.96	0	1.8	179	Non	553.97	298.17	298.17	9.06	22	>sp|Q96AY3|FKB10_HUMAN Peptidyl-prolyl cis-trans isomerase FKBP10 OS=Homo sapiens OX=9606 GN=FKBP10 PE=1 SV=1	10116	240401_vra_2mg_helapeptide_smetryp_cona_pngasef_4ul.ScanId;v=1;d1=30676.30676.2	controllerType=0 controllerNumber=1 scan=30676	52.601
26205:3	9	R.YHYN[+0.984]GTLLDGTSFDTSYSK.G		N[+1]	723.992	3	2169.96	2169.96	0	0.7	179	Non	584.07	500.63	500.63	13.95	22	>sp|Q96AY3|FKB10_HUMAN Peptidyl-prolyl cis-trans isomerase FKBP10 OS=Homo sapiens OX=9606 GN=FKBP10 PE=1 SV=1	10116	240401_vra_2mg_helapeptide_smetryp_cona_pngasef_4ul.ScanId;v=1;d1=30365.30365.3	controllerType=0 controllerNumber=1 scan=30365	52.2858
25914:3	9	R.YHYN[+0.984]GTLLDGTSFDTSYSK.G		N[+1]	723.994	3	2169.97	2169.96	0	2.6	179	Non	628.37	510.86	510.86	14.1	22	>sp|Q96AY3|FKB10_HUMAN Peptidyl-prolyl cis-trans isomerase FKBP10 OS=Homo sapiens OX=9606 GN=FKBP10 PE=1 SV=1	10116	240401_vra_2mg_helapeptide_smetryp_cona_pngasef_4ul.ScanId;v=1;d1=30068.30068.3	controllerType=0 controllerNumber=1 scan=30068	51.9901
26206:2	9	R.YHYN[+0.984]GTLLDGTSFDTSYSK.G		N[+1]	1085.48	2	2169.96	2169.96	0	0.6	179	Non	628.5	476.96	476.96	14.82	22	>sp|Q96AY3|FKB10_HUMAN Peptidyl-prolyl cis-trans isomerase FKBP10 OS=Homo sapiens OX=9606 GN=FKBP10 PE=1 SV=1	10116	240401_vra_2mg_helapeptide_smetryp_cona_pngasef_4ul.ScanId;v=1;d1=30366.30366.2	controllerType=0 controllerNumber=1 scan=30366	52.2871
26260:2	9	R.YHYN[+0.984]GTLLDGTSFDTSYSK.G		N[+1]	1085.49	2	2169.96	2169.96	0	0.8	179	Non	659.63	505.81	505.81	15.82	22	>sp|Q96AY3|FKB10_HUMAN Peptidyl-prolyl cis-trans isomerase FKBP10 OS=Homo sapiens OX=9606 GN=FKBP10 PE=1 SV=1	10116	240401_vra_2mg_helapeptide_smetryp_cona_pngasef_4ul.ScanId;v=1;d1=30421.30421.2	controllerType=0 controllerNumber=1 scan=30421	52.3351
25945:3	9	R.YHYN[+0.984]GTLLDGTSFDTSYSK.G		N[+1]	723.992	3	2169.96	2169.96	0	0.4	179	Non	668.42	485.52	485.52	15.95	22	>sp|Q96AY3|FKB10_HUMAN Peptidyl-prolyl cis-trans isomerase FKBP10 OS=Homo sapiens OX=9606 GN=FKBP10 PE=1 SV=1	10116	240401_vra_2mg_helapeptide_smetryp_cona_pngasef_4ul.ScanId;v=1;d1=30100.30100.3	controllerType=0 controllerNumber=1 scan=30100	52.0357
24554:3	9	R.YHYN[+0.984]GTLLDGTSFDTSYSK.G		N[+1]	723.992	3	2169.96	2169.96	0	0.7	179	Non	682.75	543.82	543.82	15.95	22	>sp|Q96AY3|FKB10_HUMAN Peptidyl-prolyl cis-trans isomerase FKBP10 OS=Homo sapiens OX=9606 GN=FKBP10 PE=1 SV=1	10116	240401_vra_2mg_helapeptide_smetryp_cona_pngasef_4ul.ScanId;v=1;d1=28680.28680.3	controllerType=0 controllerNumber=1 scan=28680	50.5853
24591:3	9	R.YHYN[+0.984]GTLLDGTSFDTSYSK.G		N[+1]	723.992	3	2169.96	2169.96	0	0.6	179	Non	683.4	564.02	564.02	15.95	22	>sp|Q96AY3|FKB10_HUMAN Peptidyl-prolyl cis-trans isomerase FKBP10 OS=Homo sapiens OX=9606 GN=FKBP10 PE=1 SV=1	10116	240401_vra_2mg_helapeptide_smetryp_cona_pngasef_4ul.ScanId;v=1;d1=28718.28718.3	controllerType=0 controllerNumber=1 scan=28718	50.6225
24644:2	9	R.YHYN[+0.984]GTLLDGTSFDTSYSK.G		N[+1]	1085.48	2	2169.96	2169.96	0	0.3	179	Non	735.29	520.64	520.64	16.82	22	>sp|Q96AY3|FKB10_HUMAN Peptidyl-prolyl cis-trans isomerase FKBP10 OS=Homo sapiens OX=9606 GN=FKBP10 PE=1 SV=1	10116	240401_vra_2mg_helapeptide_smetryp_cona_pngasef_4ul.ScanId;v=1;d1=28772.28772.2	controllerType=0 controllerNumber=1 scan=28772	50.6725
24597:2	9	R.YHYN[+0.984]GTLLDGTSFDTSYSK.G		N[+1]	1085.48	2	2169.96	2169.96	0	0.6	179	Non	796.96	393.78	393.78	17.82	22	>sp|Q96AY3|FKB10_HUMAN Peptidyl-prolyl cis-trans isomerase FKBP10 OS=Homo sapiens OX=9606 GN=FKBP10 PE=1 SV=1	10116	240401_vra_2mg_helapeptide_smetryp_cona_pngasef_4ul.ScanId;v=1;d1=28724.28724.2	controllerType=0 controllerNumber=1 scan=28724	50.6278
25991:2	9	R.YHYN[+0.984]GTLLDGTSFDTSYSK.G		N[+1]	1085.48	2	2169.96	2169.96	0	0.7	179	Non	815.08	550.18	550.18	18.82	22	>sp|Q96AY3|FKB10_HUMAN Peptidyl-prolyl cis-trans isomerase FKBP10 OS=Homo sapiens OX=9606 GN=FKBP10 PE=1 SV=1	10116	240401_vra_2mg_helapeptide_smetryp_cona_pngasef_4ul.ScanId;v=1;d1=30147.30147.2	controllerType=0 controllerNumber=1 scan=30147	52.0813
25946:2	9	R.YHYN[+0.984]GTLLDGTSFDTSYSK.G		N[+1]	1085.48	2	2169.96	2169.96	0	0.5	179	Non	834.95	518.52	518.52	18.82	22	>sp|Q96AY3|FKB10_HUMAN Peptidyl-prolyl cis-trans isomerase FKBP10 OS=Homo sapiens OX=9606 GN=FKBP10 PE=1 SV=1	10116	240401_vra_2mg_helapeptide_smetryp_cona_pngasef_4ul.ScanId;v=1;d1=30101.30101.2	controllerType=0 controllerNumber=1 scan=30101	52.0362
50752:4	9	K.GYGTVIPPQASLVFHVLLIDVHNPK.D			679.38	4	2714.5	2714.5	0	-1.9	241	Non	623.32	545.88	545.88	13.04	22	>sp|Q96AY3|FKB10_HUMAN Peptidyl-prolyl cis-trans isomerase FKBP10 OS=Homo sapiens OX=9606 GN=FKBP10 PE=1 SV=1	10116	240401_vra_2mg_helapeptide_smetryp_cona_pngasef_4ul.ScanId;v=1;d1=55305.55305.4	controllerType=0 controllerNumber=1 scan=55305	71.8077
50699:4	9	K.GYGTVIPPQASLVFHVLLIDVHNPK.D			679.381	4	2714.5	2714.5	0	0.1	241	Non	657.06	624.64	624.64	15.02	22	>sp|Q96AY3|FKB10_HUMAN Peptidyl-prolyl cis-trans isomerase FKBP10 OS=Homo sapiens OX=9606 GN=FKBP10 PE=1 SV=1	10116	240401_vra_2mg_helapeptide_smetryp_cona_pngasef_4ul.ScanId;v=1;d1=55251.55251.4	controllerType=0 controllerNumber=1 scan=55251	71.7644
53663:5	9	K.GYGTVIPPQASLVFHVLLIDVHNPKDAVQLETLELPPGC[+57.021]VR.R		C[+57]	899.486	5	4493.4	4492.41	1	-2.2	241	Non	2.23	2.23	2.23	2.12	22	>sp|Q96AY3|FKB10_HUMAN Peptidyl-prolyl cis-trans isomerase FKBP10 OS=Homo sapiens OX=9606 GN=FKBP10 PE=1 SV=1	10116	240401_vra_2mg_helapeptide_smetryp_cona_pngasef_4ul.ScanId;v=1;d1=58262.58262.5	controllerType=0 controllerNumber=1 scan=58262	74.1174
31837:2	9	R.YHYN[+0.984]GSLMDGTLFDSSYSR.N		N[+1]	1107.48	2	2213.94	2213.94	0	0	291	Non	335.89	322.53	322.53	7.57	22	>sp|Q96AY3|FKB10_HUMAN Peptidyl-prolyl cis-trans isomerase FKBP10 OS=Homo sapiens OX=9606 GN=FKBP10 PE=1 SV=1	10116	240401_vra_2mg_helapeptide_smetryp_cona_pngasef_4ul.ScanId;v=1;d1=36095.36095.2	controllerType=0 controllerNumber=1 scan=36095	57.1975
31911:2	9	R.YHYN[+0.984]GSLMDGTLFDSSYSR.N		N[+1]	1107.48	2	2213.94	2213.94	0	-0.3	291	Non	342.45	327.28	327.28	7.66	22	>sp|Q96AY3|FKB10_HUMAN Peptidyl-prolyl cis-trans isomerase FKBP10 OS=Homo sapiens OX=9606 GN=FKBP10 PE=1 SV=1	10116	240401_vra_2mg_helapeptide_smetryp_cona_pngasef_4ul.ScanId;v=1;d1=36170.36170.2	controllerType=0 controllerNumber=1 scan=36170	57.2515
30942:3	9	R.YHYN[+0.984]GSLMDGTLFDSSYSR.N		N[+1]	738.653	3	2213.94	2213.94	0	-0.4	291	Non	343.84	343.84	343.84	7.82	22	>sp|Q96AY3|FKB10_HUMAN Peptidyl-prolyl cis-trans isomerase FKBP10 OS=Homo sapiens OX=9606 GN=FKBP10 PE=1 SV=1	10116	240401_vra_2mg_helapeptide_smetryp_cona_pngasef_4ul.ScanId;v=1;d1=35186.35186.3	controllerType=0 controllerNumber=1 scan=35186	56.5267
32308:3	9	R.YHYN[+0.984]GSLMDGTLFDSSYSR.N		N[+1]	738.654	3	2213.95	2213.94	0	0.8	291	Non	388.43	388.43	388.43	10.47	22	>sp|Q96AY3|FKB10_HUMAN Peptidyl-prolyl cis-trans isomerase FKBP10 OS=Homo sapiens OX=9606 GN=FKBP10 PE=1 SV=1	10116	240401_vra_2mg_helapeptide_smetryp_cona_pngasef_4ul.ScanId;v=1;d1=36573.36573.3	controllerType=0 controllerNumber=1 scan=36573	57.5524
31905:3	9	R.YHYN[+0.984]GSLMDGTLFDSSYSR.N		N[+1]	738.653	3	2213.94	2213.94	0	-0.3	291	Non	425.28	425.28	425.28	11.43	22	>sp|Q96AY3|FKB10_HUMAN Peptidyl-prolyl cis-trans isomerase FKBP10 OS=Homo sapiens OX=9606 GN=FKBP10 PE=1 SV=1	10116	240401_vra_2mg_helapeptide_smetryp_cona_pngasef_4ul.ScanId;v=1;d1=36164.36164.3	controllerType=0 controllerNumber=1 scan=36164	57.2475
31834:3	9	R.YHYN[+0.984]GSLMDGTLFDSSYSR.N		N[+1]	738.653	3	2213.94	2213.94	0	0	291	Non	480.06	480.06	480.06	11.65	22	>sp|Q96AY3|FKB10_HUMAN Peptidyl-prolyl cis-trans isomerase FKBP10 OS=Homo sapiens OX=9606 GN=FKBP10 PE=1 SV=1	10116	240401_vra_2mg_helapeptide_smetryp_cona_pngasef_4ul.ScanId;v=1;d1=36092.36092.3	controllerType=0 controllerNumber=1 scan=36092	57.1937
32275:3	9	R.YHYN[+0.984]GSLMDGTLFDSSYSR.N		N[+1]	738.654	3	2213.95	2213.94	0	0.7	291	Non	488.74	488.74	488.74	11.85	22	>sp|Q96AY3|FKB10_HUMAN Peptidyl-prolyl cis-trans isomerase FKBP10 OS=Homo sapiens OX=9606 GN=FKBP10 PE=1 SV=1	10116	240401_vra_2mg_helapeptide_smetryp_cona_pngasef_4ul.ScanId;v=1;d1=36539.36539.3	controllerType=0 controllerNumber=1 scan=36539	57.5258
29726:3	9	R.YHYN[+0.984]GSLMDGTLFDSSYSR.N		N[+1]	738.653	3	2213.95	2213.94	0	0.4	291	Non	508.24	508.24	508.24	11.94	22	>sp|Q96AY3|FKB10_HUMAN Peptidyl-prolyl cis-trans isomerase FKBP10 OS=Homo sapiens OX=9606 GN=FKBP10 PE=1 SV=1	10116	240401_vra_2mg_helapeptide_smetryp_cona_pngasef_4ul.ScanId;v=1;d1=33950.33950.3	controllerType=0 controllerNumber=1 scan=33950	55.5101
29766:3	9	R.YHYN[+0.984]GSLMDGTLFDSSYSR.N		N[+1]	738.653	3	2213.95	2213.94	0	0.4	291	Non	540.28	540.28	540.28	12.09	22	>sp|Q96AY3|FKB10_HUMAN Peptidyl-prolyl cis-trans isomerase FKBP10 OS=Homo sapiens OX=9606 GN=FKBP10 PE=1 SV=1	10116	240401_vra_2mg_helapeptide_smetryp_cona_pngasef_4ul.ScanId;v=1;d1=33991.33991.3	controllerType=0 controllerNumber=1 scan=33991	55.5449
29822:2	9	R.YHYN[+0.984]GSLMDGTLFDSSYSR.N		N[+1]	1107.48	2	2213.95	2213.94	0	1.2	291	Non	692.69	597.17	597.17	14.94	22	>sp|Q96AY3|FKB10_HUMAN Peptidyl-prolyl cis-trans isomerase FKBP10 OS=Homo sapiens OX=9606 GN=FKBP10 PE=1 SV=1	10116	240401_vra_2mg_helapeptide_smetryp_cona_pngasef_4ul.ScanId;v=1;d1=34048.34048.2	controllerType=0 controllerNumber=1 scan=34048	55.5932
31580:3	9	R.YHYN[+0.984]GSLMDGTLFDSSYSR.N		N[+1]	738.654	3	2213.95	2213.94	0	0.8	291	Non	707.37	707.37	707.37	16.39	22	>sp|Q96AY3|FKB10_HUMAN Peptidyl-prolyl cis-trans isomerase FKBP10 OS=Homo sapiens OX=9606 GN=FKBP10 PE=1 SV=1	10116	240401_vra_2mg_helapeptide_smetryp_cona_pngasef_4ul.ScanId;v=1;d1=35834.35834.3	controllerType=0 controllerNumber=1 scan=35834	56.9933
31519:3	9	R.YHYN[+0.984]GSLMDGTLFDSSYSR.N		N[+1]	738.653	3	2213.95	2213.94	0	0.4	291	Non	719.96	719.96	719.96	16.39	22	>sp|Q96AY3|FKB10_HUMAN Peptidyl-prolyl cis-trans isomerase FKBP10 OS=Homo sapiens OX=9606 GN=FKBP10 PE=1 SV=1	10116	240401_vra_2mg_helapeptide_smetryp_cona_pngasef_4ul.ScanId;v=1;d1=35772.35772.3	controllerType=0 controllerNumber=1 scan=35772	56.9498
31583:2	9	R.YHYN[+0.984]GSLMDGTLFDSSYSR.N		N[+1]	1107.48	2	2213.95	2213.94	0	0.9	291	Non	751.06	639.19	639.19	17.26	22	>sp|Q96AY3|FKB10_HUMAN Peptidyl-prolyl cis-trans isomerase FKBP10 OS=Homo sapiens OX=9606 GN=FKBP10 PE=1 SV=1	10116	240401_vra_2mg_helapeptide_smetryp_cona_pngasef_4ul.ScanId;v=1;d1=35837.35837.2	controllerType=0 controllerNumber=1 scan=35837	56.9972
31527:2	9	R.YHYN[+0.984]GSLMDGTLFDSSYSR.N		N[+1]	1107.48	2	2213.95	2213.94	0	0.5	291	Non	759.29	683.53	683.53	17.26	22	>sp|Q96AY3|FKB10_HUMAN Peptidyl-prolyl cis-trans isomerase FKBP10 OS=Homo sapiens OX=9606 GN=FKBP10 PE=1 SV=1	10116	240401_vra_2mg_helapeptide_smetryp_cona_pngasef_4ul.ScanId;v=1;d1=35780.35780.2	controllerType=0 controllerNumber=1 scan=35780	56.9548
29779:2	9	R.YHYN[+0.984]GSLMDGTLFDSSYSR.N		N[+1]	1107.48	2	2213.95	2213.94	0	0.3	291	Non	785.36	713.76	713.76	17.26	22	>sp|Q96AY3|FKB10_HUMAN Peptidyl-prolyl cis-trans isomerase FKBP10 OS=Homo sapiens OX=9606 GN=FKBP10 PE=1 SV=1	10116	240401_vra_2mg_helapeptide_smetryp_cona_pngasef_4ul.ScanId;v=1;d1=34004.34004.2	controllerType=0 controllerNumber=1 scan=34004	55.5535
37810:4	9	R.N[+0.984]HTYNTYIGQGYIIPGMDQGLQGAC[+57.021]MGER.R		C[+57], N[+1]	812.117	4	3245.45	3245.44	0	0.4	310	Non	99.7	99.7	36.32	2.53	22	>sp|Q96AY3|FKB10_HUMAN Peptidyl-prolyl cis-trans isomerase FKBP10 OS=Homo sapiens OX=9606 GN=FKBP10 PE=1 SV=1	10116	240401_vra_2mg_helapeptide_smetryp_cona_pngasef_4ul.ScanId;v=1;d1=42158.42158.4	controllerType=0 controllerNumber=1 scan=42158	61.7286
37751:4	9	R.N[+0.984]HTYNTYIGQGYIIPGMDQGLQGAC[+57.021]MGER.R		C[+57], N[+1]	812.117	4	3245.45	3245.44	0	0.4	310	Non	134.67	134.67	87.11	3.55	22	>sp|Q96AY3|FKB10_HUMAN Peptidyl-prolyl cis-trans isomerase FKBP10 OS=Homo sapiens OX=9606 GN=FKBP10 PE=1 SV=1	10116	240401_vra_2mg_helapeptide_smetryp_cona_pngasef_4ul.ScanId;v=1;d1=42098.42098.4	controllerType=0 controllerNumber=1 scan=42098	61.6816
37743:3	9	R.N[+0.984]HTYNTYIGQGYIIPGMDQGLQGAC[+57.021]MGER.R		C[+57], N[+1]	1082.49	3	3245.45	3245.44	0	0.4	310	Non	667.06	667.06	127.06	15.98	22	>sp|Q96AY3|FKB10_HUMAN Peptidyl-prolyl cis-trans isomerase FKBP10 OS=Homo sapiens OX=9606 GN=FKBP10 PE=1 SV=1	10116	240401_vra_2mg_helapeptide_smetryp_cona_pngasef_4ul.ScanId;v=1;d1=42090.42090.3	controllerType=0 controllerNumber=1 scan=42090	61.676
37672:3	9	R.N[+0.984]HTYNTYIGQGYIIPGMDQGLQGAC[+57.021]MGER.R		C[+57], N[+1]	1082.49	3	3245.45	3245.44	0	0.6	310	Non	771.14	771.14	136.16	17.98	22	>sp|Q96AY3|FKB10_HUMAN Peptidyl-prolyl cis-trans isomerase FKBP10 OS=Homo sapiens OX=9606 GN=FKBP10 PE=1 SV=1	10116	240401_vra_2mg_helapeptide_smetryp_cona_pngasef_4ul.ScanId;v=1;d1=42018.42018.3	controllerType=0 controllerNumber=1 scan=42018	61.6293
47362:6	9	R.ITIPPHLAYGENGTGDKIPGSAVLIFNVHVIDFHNPADVVEIR.T			773.247	6	4634.44	4635.44	-1	2.6	341	NRagged	34.5	34.5	34.5	1.41	22	>sp|Q96AY3|FKB10_HUMAN Peptidyl-prolyl cis-trans isomerase FKBP10 OS=Homo sapiens OX=9606 GN=FKBP10 PE=1 SV=1	10116	240401_vra_2mg_helapeptide_smetryp_cona_pngasef_4ul.ScanId;v=1;d1=51859.51859.6	controllerType=0 controllerNumber=1 scan=51859	69.0858
46778:6	9	R.ITIPPHLAYGENGTGDKIPGSAVLIFNVHVIDFHNPADVVEIR.T			773.579	6	4636.44	4635.44	1	-0.6	341	NRagged	42.32	42.32	8.25	2.11	22	>sp|Q96AY3|FKB10_HUMAN Peptidyl-prolyl cis-trans isomerase FKBP10 OS=Homo sapiens OX=9606 GN=FKBP10 PE=1 SV=1	10116	240401_vra_2mg_helapeptide_smetryp_cona_pngasef_4ul.ScanId;v=1;d1=51266.51266.6	controllerType=0 controllerNumber=1 scan=51266	68.6208
46544:5	9	R.ITIPPHLAYGENGTGDKIPGSAVLIFNVHVIDFHNPADVVEIR.T			928.089	5	4636.42	4635.44	1	-5.1	341	NRagged	46.55	46.55	5.2	1.32	22	>sp|Q96AY3|FKB10_HUMAN Peptidyl-prolyl cis-trans isomerase FKBP10 OS=Homo sapiens OX=9606 GN=FKBP10 PE=1 SV=1	10116	240401_vra_2mg_helapeptide_smetryp_cona_pngasef_4ul.ScanId;v=1;d1=51028.51028.5	controllerType=0 controllerNumber=1 scan=51028	68.4157
45648:6	9	R.ITIPPHLAYGENGTGDKIPGSAVLIFNVHVIDFHNPADVVEIR.T			773.413	6	4635.44	4635.44	0	1.9	341	NRagged	147.95	147.95	30.88	3.33	22	>sp|Q96AY3|FKB10_HUMAN Peptidyl-prolyl cis-trans isomerase FKBP10 OS=Homo sapiens OX=9606 GN=FKBP10 PE=1 SV=1	10116	240401_vra_2mg_helapeptide_smetryp_cona_pngasef_4ul.ScanId;v=1;d1=50118.50118.6	controllerType=0 controllerNumber=1 scan=50118	67.7177
45564:6	9	R.ITIPPHLAYGENGTGDKIPGSAVLIFNVHVIDFHNPADVVEIR.T			773.578	6	4636.43	4635.44	1	-1.9	341	NRagged	242.18	242.18	12.78	5.23	22	>sp|Q96AY3|FKB10_HUMAN Peptidyl-prolyl cis-trans isomerase FKBP10 OS=Homo sapiens OX=9606 GN=FKBP10 PE=1 SV=1	10116	240401_vra_2mg_helapeptide_smetryp_cona_pngasef_4ul.ScanId;v=1;d1=50033.50033.6	controllerType=0 controllerNumber=1 scan=50033	67.6568
46298:5	9	R.ITIPPHLAYGENGTGDKIPGSAVLIFN[+0.984]VHVIDFHNPADVVEIR.T		N[+1]	928.293	5	4637.44	4636.42	1	3.3	341	NRagged	34.33	34.33	0	1.3	22	>sp|Q96AY3|FKB10_HUMAN Peptidyl-prolyl cis-trans isomerase FKBP10 OS=Homo sapiens OX=9606 GN=FKBP10 PE=1 SV=1	10116	240401_vra_2mg_helapeptide_smetryp_cona_pngasef_4ul.ScanId;v=1;d1=50778.50778.5	controllerType=0 controllerNumber=1 scan=50778	68.2195
46663:6	9	R.ITIPPHLAYGEN[+0.984]GTGDKIPGSAVLIFNVHVIDFHNPADVVEIR.T		N[+1]	773.742	6	4637.42	4636.42	1	-1.2	341	NRagged	72.83	72.83	19.82	2.28	22	>sp|Q96AY3|FKB10_HUMAN Peptidyl-prolyl cis-trans isomerase FKBP10 OS=Homo sapiens OX=9606 GN=FKBP10 PE=1 SV=1	10116	240401_vra_2mg_helapeptide_smetryp_cona_pngasef_4ul.ScanId;v=1;d1=51149.51149.6	controllerType=0 controllerNumber=1 scan=51149	68.5201
46955:6	9	R.ITIPPHLAYGEN[+0.984]GTGDKIPGSAVLIFNVHVIDFHNPADVVEIR.T		N[+1]	773.744	6	4637.43	4636.42	1	0.7	341	NRagged	84.63	84.63	0.6	3.13	22	>sp|Q96AY3|FKB10_HUMAN Peptidyl-prolyl cis-trans isomerase FKBP10 OS=Homo sapiens OX=9606 GN=FKBP10 PE=1 SV=1	10116	240401_vra_2mg_helapeptide_smetryp_cona_pngasef_4ul.ScanId;v=1;d1=51446.51446.6	controllerType=0 controllerNumber=1 scan=51446	68.7677
45316:5	9	R.ITIPPHLAYGEN[+0.984]GTGDKIPGSAVLIFNVHVIDFHNPADVVEIR.T		N[+1]	928.298	5	4637.46	4636.42	1	7.9	341	NRagged	163.42	163.42	44.53	2.48	22	>sp|Q96AY3|FKB10_HUMAN Peptidyl-prolyl cis-trans isomerase FKBP10 OS=Homo sapiens OX=9606 GN=FKBP10 PE=1 SV=1	10116	240401_vra_2mg_helapeptide_smetryp_cona_pngasef_4ul.ScanId;v=1;d1=49781.49781.5	controllerType=0 controllerNumber=1 scan=49781	67.463
06540:3	9	R.TLSRPSETC[+57.021]NETTK.L		C[+57]	541.922	3	1623.75	1623.76	0	-7.2	384	CRagged	109.01	101.81	101.81	1.31	22	>sp|Q96AY3|FKB10_HUMAN Peptidyl-prolyl cis-trans isomerase FKBP10 OS=Homo sapiens OX=9606 GN=FKBP10 PE=1 SV=1	10116	240401_vra_2mg_helapeptide_smetryp_cona_pngasef_4ul.ScanId;v=1;d1=10167.10167.3	controllerType=0 controllerNumber=1 scan=10167	25.3583
06892:3	9	R.TLSRPSETC[+57.021]N[+0.984]ETTK.L		C[+57], N[+1]	542.256	3	1624.75	1624.75	0	2.6	384	CRagged	49.41	49.41	49.41	1.11	22	>sp|Q96AY3|FKB10_HUMAN Peptidyl-prolyl cis-trans isomerase FKBP10 OS=Homo sapiens OX=9606 GN=FKBP10 PE=1 SV=1	10116	240401_vra_2mg_helapeptide_smetryp_cona_pngasef_4ul.ScanId;v=1;d1=10530.10530.3	controllerType=0 controllerNumber=1 scan=10530	25.9068
06171:3	9	R.TLSRPSETC[+57.021]N[+0.984]ETTK.L		C[+57], N[+1]	542.255	3	1624.75	1624.75	0	1	384	CRagged	55.49	55.49	55.49	0.99	22	>sp|Q96AY3|FKB10_HUMAN Peptidyl-prolyl cis-trans isomerase FKBP10 OS=Homo sapiens OX=9606 GN=FKBP10 PE=1 SV=1	10116	240401_vra_2mg_helapeptide_smetryp_cona_pngasef_4ul.ScanId;v=1;d1=9786.9786.3	controllerType=0 controllerNumber=1 scan=9786	24.7289
06341:3	9	R.TLSRPSETC[+57.021]N[+0.984]ETTK.L		C[+57], N[+1]	542.254	3	1624.75	1624.75	0	0.2	384	CRagged	108.28	108.28	108.28	2.17	22	>sp|Q96AY3|FKB10_HUMAN Peptidyl-prolyl cis-trans isomerase FKBP10 OS=Homo sapiens OX=9606 GN=FKBP10 PE=1 SV=1	10116	240401_vra_2mg_helapeptide_smetryp_cona_pngasef_4ul.ScanId;v=1;d1=9961.9961.3	controllerType=0 controllerNumber=1 scan=9961	25.0053
06395:3	9	R.TLSRPSETC[+57.021]N[+0.984]ETTK.L		C[+57], N[+1]	542.255	3	1624.75	1624.75	0	0.6	384	CRagged	113.25	76.02	76.02	2.14	22	>sp|Q96AY3|FKB10_HUMAN Peptidyl-prolyl cis-trans isomerase FKBP10 OS=Homo sapiens OX=9606 GN=FKBP10 PE=1 SV=1	10116	240401_vra_2mg_helapeptide_smetryp_cona_pngasef_4ul.ScanId;v=1;d1=10017.10017.3	controllerType=0 controllerNumber=1 scan=10017	25.108
06151:3	9	R.TLSRPSETC[+57.021]N[+0.984]ETTK.L		C[+57], N[+1]	542.254	3	1624.75	1624.75	0	0	384	CRagged	115.61	115.61	115.61	2.07	22	>sp|Q96AY3|FKB10_HUMAN Peptidyl-prolyl cis-trans isomerase FKBP10 OS=Homo sapiens OX=9606 GN=FKBP10 PE=1 SV=1	10116	240401_vra_2mg_helapeptide_smetryp_cona_pngasef_4ul.ScanId;v=1;d1=9765.9765.3	controllerType=0 controllerNumber=1 scan=9765	24.6952
06793:2	9	R.TLSRPSETC[+57.021]N[+0.984]ETTK.L		C[+57], N[+1]	812.877	2	1624.75	1624.75	0	-0.6	384	CRagged	125.44	52	52	1.06	22	>sp|Q96AY3|FKB10_HUMAN Peptidyl-prolyl cis-trans isomerase FKBP10 OS=Homo sapiens OX=9606 GN=FKBP10 PE=1 SV=1	10116	240401_vra_2mg_helapeptide_smetryp_cona_pngasef_4ul.ScanId;v=1;d1=10428.10428.2	controllerType=0 controllerNumber=1 scan=10428	25.7561
04940:3	9	R.TLSRPSETC[+57.021]N[+0.984]ETTK.L		C[+57], N[+1]	542.254	3	1624.75	1624.75	0	0	384	CRagged	136.76	69.84	69.84	1.78	22	>sp|Q96AY3|FKB10_HUMAN Peptidyl-prolyl cis-trans isomerase FKBP10 OS=Homo sapiens OX=9606 GN=FKBP10 PE=1 SV=1	10116	240401_vra_2mg_helapeptide_smetryp_cona_pngasef_4ul.ScanId;v=1;d1=8512.8512.3	controllerType=0 controllerNumber=1 scan=8512	22.7221
06706:3	9	R.TLSRPSETC[+57.021]N[+0.984]ETTK.L		C[+57], N[+1]	542.255	3	1624.75	1624.75	0	1.1	384	CRagged	186.37	123.86	123.86	2.78	22	>sp|Q96AY3|FKB10_HUMAN Peptidyl-prolyl cis-trans isomerase FKBP10 OS=Homo sapiens OX=9606 GN=FKBP10 PE=1 SV=1	10116	240401_vra_2mg_helapeptide_smetryp_cona_pngasef_4ul.ScanId;v=1;d1=10338.10338.3	controllerType=0 controllerNumber=1 scan=10338	25.6121
05894:3	9	R.TLSRPSETC[+57.021]N[+0.984]ETTK.L		C[+57], N[+1]	542.254	3	1624.75	1624.75	0	-0.2	384	CRagged	210.67	210.67	210.67	3.69	22	>sp|Q96AY3|FKB10_HUMAN Peptidyl-prolyl cis-trans isomerase FKBP10 OS=Homo sapiens OX=9606 GN=FKBP10 PE=1 SV=1	10116	240401_vra_2mg_helapeptide_smetryp_cona_pngasef_4ul.ScanId;v=1;d1=9500.9500.3	controllerType=0 controllerNumber=1 scan=9500	24.2798
05847:3	9	R.TLSRPSETC[+57.021]N[+0.984]ETTK.L		C[+57], N[+1]	542.255	3	1624.75	1624.75	0	0.6	384	CRagged	233.87	233.87	233.87	6.34	22	>sp|Q96AY3|FKB10_HUMAN Peptidyl-prolyl cis-trans isomerase FKBP10 OS=Homo sapiens OX=9606 GN=FKBP10 PE=1 SV=1	10116	240401_vra_2mg_helapeptide_smetryp_cona_pngasef_4ul.ScanId;v=1;d1=9452.9452.3	controllerType=0 controllerNumber=1 scan=9452	24.2092
06737:3	9	R.TLSRPSETC[+57.021]N[+0.984]ETTK.L		C[+57], N[+1]	542.254	3	1624.75	1624.75	0	0	384	CRagged	277.78	209.63	209.63	6.37	22	>sp|Q96AY3|FKB10_HUMAN Peptidyl-prolyl cis-trans isomerase FKBP10 OS=Homo sapiens OX=9606 GN=FKBP10 PE=1 SV=1	10116	240401_vra_2mg_helapeptide_smetryp_cona_pngasef_4ul.ScanId;v=1;d1=10370.10370.3	controllerType=0 controllerNumber=1 scan=10370	25.6603
05651:2	9	R.TLSRPSETC[+57.021]N[+0.984]ETTK.L		C[+57], N[+1]	812.878	2	1624.75	1624.75	0	-0.1	384	CRagged	280.3	112.24	112.24	3.46	22	>sp|Q96AY3|FKB10_HUMAN Peptidyl-prolyl cis-trans isomerase FKBP10 OS=Homo sapiens OX=9606 GN=FKBP10 PE=1 SV=1	10116	240401_vra_2mg_helapeptide_smetryp_cona_pngasef_4ul.ScanId;v=1;d1=9250.9250.2	controllerType=0 controllerNumber=1 scan=9250	23.9154
05238:3	9	R.TLSRPSETC[+57.021]N[+0.984]ETTK.L		C[+57], N[+1]	542.255	3	1624.75	1624.75	0	0.4	384	CRagged	363.15	248.25	248.25	7.64	22	>sp|Q96AY3|FKB10_HUMAN Peptidyl-prolyl cis-trans isomerase FKBP10 OS=Homo sapiens OX=9606 GN=FKBP10 PE=1 SV=1	10116	240401_vra_2mg_helapeptide_smetryp_cona_pngasef_4ul.ScanId;v=1;d1=8823.8823.3	controllerType=0 controllerNumber=1 scan=8823	23.2273
05223:3	9	R.TLSRPSETC[+57.021]N[+0.984]ETTK.L		C[+57], N[+1]	542.254	3	1624.75	1624.75	0	-0.2	384	CRagged	403.13	291.36	291.36	7.42	22	>sp|Q96AY3|FKB10_HUMAN Peptidyl-prolyl cis-trans isomerase FKBP10 OS=Homo sapiens OX=9606 GN=FKBP10 PE=1 SV=1	10116	240401_vra_2mg_helapeptide_smetryp_cona_pngasef_4ul.ScanId;v=1;d1=8807.8807.3	controllerType=0 controllerNumber=1 scan=8807	23.2044
05549:3	9	R.TLSRPSETC[+57.021]N[+0.984]ETTK.L		C[+57], N[+1]	542.254	3	1624.75	1624.75	0	-0.2	384	CRagged	409.49	310.84	310.84	8.21	22	>sp|Q96AY3|FKB10_HUMAN Peptidyl-prolyl cis-trans isomerase FKBP10 OS=Homo sapiens OX=9606 GN=FKBP10 PE=1 SV=1	10116	240401_vra_2mg_helapeptide_smetryp_cona_pngasef_4ul.ScanId;v=1;d1=9145.9145.3	controllerType=0 controllerNumber=1 scan=9145	23.7496
05613:2	9	R.TLSRPSETC[+57.021]N[+0.984]ETTK.L		C[+57], N[+1]	812.878	2	1624.75	1624.75	0	0.3	384	CRagged	423.81	232.53	232.53	6.01	22	>sp|Q96AY3|FKB10_HUMAN Peptidyl-prolyl cis-trans isomerase FKBP10 OS=Homo sapiens OX=9606 GN=FKBP10 PE=1 SV=1	10116	240401_vra_2mg_helapeptide_smetryp_cona_pngasef_4ul.ScanId;v=1;d1=9211.9211.2	controllerType=0 controllerNumber=1 scan=9211	23.8535
05708:3	9	R.TLSRPSETC[+57.021]N[+0.984]ETTK.L		C[+57], N[+1]	542.254	3	1624.75	1624.75	0	0	384	CRagged	432.87	311.44	311.44	9.2	22	>sp|Q96AY3|FKB10_HUMAN Peptidyl-prolyl cis-trans isomerase FKBP10 OS=Homo sapiens OX=9606 GN=FKBP10 PE=1 SV=1	10116	240401_vra_2mg_helapeptide_smetryp_cona_pngasef_4ul.ScanId;v=1;d1=9309.9309.3	controllerType=0 controllerNumber=1 scan=9309	24.0021
05675:3	9	R.TLSRPSETC[+57.021]N[+0.984]ETTK.L		C[+57], N[+1]	542.254	3	1624.75	1624.75	0	0.2	384	CRagged	433.62	372.91	372.91	8.79	22	>sp|Q96AY3|FKB10_HUMAN Peptidyl-prolyl cis-trans isomerase FKBP10 OS=Homo sapiens OX=9606 GN=FKBP10 PE=1 SV=1	10116	240401_vra_2mg_helapeptide_smetryp_cona_pngasef_4ul.ScanId;v=1;d1=9275.9275.3	controllerType=0 controllerNumber=1 scan=9275	23.9523
05515:3	9	R.TLSRPSETC[+57.021]N[+0.984]ETTK.L		C[+57], N[+1]	542.254	3	1624.75	1624.75	0	-0.2	384	CRagged	467.16	310.14	310.14	8.32	22	>sp|Q96AY3|FKB10_HUMAN Peptidyl-prolyl cis-trans isomerase FKBP10 OS=Homo sapiens OX=9606 GN=FKBP10 PE=1 SV=1	10116	240401_vra_2mg_helapeptide_smetryp_cona_pngasef_4ul.ScanId;v=1;d1=9110.9110.3	controllerType=0 controllerNumber=1 scan=9110	23.6948
05486:2	9	R.TLSRPSETC[+57.021]N[+0.984]ETTK.L		C[+57], N[+1]	812.877	2	1624.75	1624.75	0	-0.8	384	CRagged	541.76	355.26	355.26	7.26	22	>sp|Q96AY3|FKB10_HUMAN Peptidyl-prolyl cis-trans isomerase FKBP10 OS=Homo sapiens OX=9606 GN=FKBP10 PE=1 SV=1	10116	240401_vra_2mg_helapeptide_smetryp_cona_pngasef_4ul.ScanId;v=1;d1=9080.9080.2	controllerType=0 controllerNumber=1 scan=9080	23.6436
05314:2	9	R.TLSRPSETC[+57.021]N[+0.984]ETTK.L		C[+57], N[+1]	812.878	2	1624.75	1624.75	0	0.4	384	CRagged	549.39	380.19	380.19	9.19	22	>sp|Q96AY3|FKB10_HUMAN Peptidyl-prolyl cis-trans isomerase FKBP10 OS=Homo sapiens OX=9606 GN=FKBP10 PE=1 SV=1	10116	240401_vra_2mg_helapeptide_smetryp_cona_pngasef_4ul.ScanId;v=1;d1=8902.8902.2	controllerType=0 controllerNumber=1 scan=8902	23.3582
05368:3	9	R.TLSRPSETC[+57.021]N[+0.984]ETTK.L		C[+57], N[+1]	542.254	3	1624.75	1624.75	0	0	384	CRagged	552.83	388.62	388.62	11.35	22	>sp|Q96AY3|FKB10_HUMAN Peptidyl-prolyl cis-trans isomerase FKBP10 OS=Homo sapiens OX=9606 GN=FKBP10 PE=1 SV=1	10116	240401_vra_2mg_helapeptide_smetryp_cona_pngasef_4ul.ScanId;v=1;d1=8958.8958.3	controllerType=0 controllerNumber=1 scan=8958	23.4476
05456:2	9	R.TLSRPSETC[+57.021]N[+0.984]ETTK.L		C[+57], N[+1]	812.878	2	1624.75	1624.75	0	-0.2	384	CRagged	601.83	395.79	395.79	11.28	22	>sp|Q96AY3|FKB10_HUMAN Peptidyl-prolyl cis-trans isomerase FKBP10 OS=Homo sapiens OX=9606 GN=FKBP10 PE=1 SV=1	10116	240401_vra_2mg_helapeptide_smetryp_cona_pngasef_4ul.ScanId;v=1;d1=9049.9049.2	controllerType=0 controllerNumber=1 scan=9049	23.5938
05401:3	9	R.TLSRPSETC[+57.021]N[+0.984]ETTK.L		C[+57], N[+1]	542.254	3	1624.75	1624.75	0	0	384	CRagged	611.95	424.05	424.05	13.65	22	>sp|Q96AY3|FKB10_HUMAN Peptidyl-prolyl cis-trans isomerase FKBP10 OS=Homo sapiens OX=9606 GN=FKBP10 PE=1 SV=1	10116	240401_vra_2mg_helapeptide_smetryp_cona_pngasef_4ul.ScanId;v=1;d1=8992.8992.3	controllerType=0 controllerNumber=1 scan=8992	23.4953
05344:2	9	R.TLSRPSETC[+57.021]N[+0.984]ETTK.L		C[+57], N[+1]	812.878	2	1624.75	1624.75	0	-0.1	384	CRagged	643.03	401.55	401.55	11.28	22	>sp|Q96AY3|FKB10_HUMAN Peptidyl-prolyl cis-trans isomerase FKBP10 OS=Homo sapiens OX=9606 GN=FKBP10 PE=1 SV=1	10116	240401_vra_2mg_helapeptide_smetryp_cona_pngasef_4ul.ScanId;v=1;d1=8933.8933.2	controllerType=0 controllerNumber=1 scan=8933	23.408
01471:2	9	L.SRPSETC[+57.021]N[+0.984]ETTK.L		C[+57], N[+1]	705.812	2	1410.62	1410.62	0	-0.2	386	CRagged	158.43	121.78	121.78	1.43	22	>sp|Q96AY3|FKB10_HUMAN Peptidyl-prolyl cis-trans isomerase FKBP10 OS=Homo sapiens OX=9606 GN=FKBP10 PE=1 SV=1	10116	240401_vra_2mg_helapeptide_smetryp_cona_pngasef_4ul.ScanId;v=1;d1=4920.4920.2	controllerType=0 controllerNumber=1 scan=4920	16.4829
01461:3	9	L.SRPSETC[+57.021]N[+0.984]ETTK.L		C[+57], N[+1]	470.877	3	1410.62	1410.62	0	-0.1	386	CRagged	373.78	331.7	331.7	6.62	22	>sp|Q96AY3|FKB10_HUMAN Peptidyl-prolyl cis-trans isomerase FKBP10 OS=Homo sapiens OX=9606 GN=FKBP10 PE=1 SV=1	10116	240401_vra_2mg_helapeptide_smetryp_cona_pngasef_4ul.ScanId;v=1;d1=4910.4910.3	controllerType=0 controllerNumber=1 scan=4910	16.4646
01443:3	9	L.SRPSETC[+57.021]N[+0.984]ETTK.L		C[+57], N[+1]	470.877	3	1410.62	1410.62	0	0.4	386	CRagged	399.59	318.87	318.87	7.06	22	>sp|Q96AY3|FKB10_HUMAN Peptidyl-prolyl cis-trans isomerase FKBP10 OS=Homo sapiens OX=9606 GN=FKBP10 PE=1 SV=1	10116	240401_vra_2mg_helapeptide_smetryp_cona_pngasef_4ul.ScanId;v=1;d1=4891.4891.3	controllerType=0 controllerNumber=1 scan=4891	16.4332
01606:2	9	R.PSETC[+57.021]N[+0.984]ETTK.L		C[+57], N[+1]	584.246	2	1167.48	1167.48	0	0.6	388	Non	117.74	39.57	39.57	1.59	22	>sp|Q96AY3|FKB10_HUMAN Peptidyl-prolyl cis-trans isomerase FKBP10 OS=Homo sapiens OX=9606 GN=FKBP10 PE=1 SV=1	10116	240401_vra_2mg_helapeptide_smetryp_cona_pngasef_4ul.ScanId;v=1;d1=5060.5060.2	controllerType=0 controllerNumber=1 scan=5060	16.7302
01571:2	9	R.PSETC[+57.021]N[+0.984]ETTK.L		C[+57], N[+1]	584.245	2	1167.48	1167.48	0	-0.2	388	Non	456.78	342.2	342.2	8.95	22	>sp|Q96AY3|FKB10_HUMAN Peptidyl-prolyl cis-trans isomerase FKBP10 OS=Homo sapiens OX=9606 GN=FKBP10 PE=1 SV=1	10116	240401_vra_2mg_helapeptide_smetryp_cona_pngasef_4ul.ScanId;v=1;d1=5024.5024.2	controllerType=0 controllerNumber=1 scan=5024	16.665
01458:2	9	R.PSETC[+57.021]N[+0.984]ETTK.L		C[+57], N[+1]	584.245	2	1167.48	1167.48	0	0.3	388	Non	637.55	404.01	404.01	11.68	22	>sp|Q96AY3|FKB10_HUMAN Peptidyl-prolyl cis-trans isomerase FKBP10 OS=Homo sapiens OX=9606 GN=FKBP10 PE=1 SV=1	10116	240401_vra_2mg_helapeptide_smetryp_cona_pngasef_4ul.ScanId;v=1;d1=4907.4907.2	controllerType=0 controllerNumber=1 scan=4907	16.4613
01444:2	9	R.PSETC[+57.021]N[+0.984]ETTK.L		C[+57], N[+1]	584.246	2	1167.48	1167.48	0	0.8	388	Non	644.29	436.93	436.93	11.98	22	>sp|Q96AY3|FKB10_HUMAN Peptidyl-prolyl cis-trans isomerase FKBP10 OS=Homo sapiens OX=9606 GN=FKBP10 PE=1 SV=1	10116	240401_vra_2mg_helapeptide_smetryp_cona_pngasef_4ul.ScanId;v=1;d1=4892.4892.2	controllerType=0 controllerNumber=1 scan=4892	16.4348
33847:4	9	R.YHYN[+0.984]C[+57.021]SLLDGTQLFTSHDYGAPQEATLGANK.V		C[+57], N[+1]	868.9	4	3472.58	3472.57	0	1.5	404	Non	2.94	2.94	2.94	2.1	22	>sp|Q96AY3|FKB10_HUMAN Peptidyl-prolyl cis-trans isomerase FKBP10 OS=Homo sapiens OX=9606 GN=FKBP10 PE=1 SV=1	10116	240401_vra_2mg_helapeptide_smetryp_cona_pngasef_4ul.ScanId;v=1;d1=38136.38136.4	controllerType=0 controllerNumber=1 scan=38136	58.7686
31587:3	9	R.YHYN[+0.984]C[+57.021]SLLDGTQLFTSHDYGAPQEATLGANK.V		C[+57], N[+1]	1158.2	3	3472.58	3472.57	0	1.1	404	Non	143.2	143.2	143.2	5	22	>sp|Q96AY3|FKB10_HUMAN Peptidyl-prolyl cis-trans isomerase FKBP10 OS=Homo sapiens OX=9606 GN=FKBP10 PE=1 SV=1	10116	240401_vra_2mg_helapeptide_smetryp_cona_pngasef_4ul.ScanId;v=1;d1=35841.35841.3	controllerType=0 controllerNumber=1 scan=35841	56.9994
31523:3	9	R.YHYN[+0.984]C[+57.021]SLLDGTQLFTSHDYGAPQEATLGANK.V		C[+57], N[+1]	1158.2	3	3472.58	3472.57	0	0.3	404	Non	436.2	436.2	436.2	12.61	22	>sp|Q96AY3|FKB10_HUMAN Peptidyl-prolyl cis-trans isomerase FKBP10 OS=Homo sapiens OX=9606 GN=FKBP10 PE=1 SV=1	10116	240401_vra_2mg_helapeptide_smetryp_cona_pngasef_4ul.ScanId;v=1;d1=35776.35776.3	controllerType=0 controllerNumber=1 scan=35776	56.952
33560:3	9	R.YHYN[+0.984]C[+57.021]SLLDGTQLFTSHDYGAPQEATLGANK.V		C[+57], N[+1]	1158.2	3	3472.57	3472.57	0	-0.7	404	Non	560.44	560.44	505.23	13.04	22	>sp|Q96AY3|FKB10_HUMAN Peptidyl-prolyl cis-trans isomerase FKBP10 OS=Homo sapiens OX=9606 GN=FKBP10 PE=1 SV=1	10116	240401_vra_2mg_helapeptide_smetryp_cona_pngasef_4ul.ScanId;v=1;d1=37845.37845.3	controllerType=0 controllerNumber=1 scan=37845	58.5641
33556:4	9	R.YHYN[+0.984]C[+57.021]SLLDGTQLFTSHDYGAPQEATLGANK.V		C[+57], N[+1]	868.899	4	3472.57	3472.57	0	-0.7	404	Non	674.9	674.9	674.9	16.3	22	>sp|Q96AY3|FKB10_HUMAN Peptidyl-prolyl cis-trans isomerase FKBP10 OS=Homo sapiens OX=9606 GN=FKBP10 PE=1 SV=1	10116	240401_vra_2mg_helapeptide_smetryp_cona_pngasef_4ul.ScanId;v=1;d1=37841.37841.4	controllerType=0 controllerNumber=1 scan=37841	58.5616
33513:3	9	R.YHYN[+0.984]C[+57.021]SLLDGTQLFTSHDYGAPQEATLGANK.V		C[+57], N[+1]	1158.2	3	3472.58	3472.57	0	1.3	404	Non	743.22	743.22	648.29	17.05	22	>sp|Q96AY3|FKB10_HUMAN Peptidyl-prolyl cis-trans isomerase FKBP10 OS=Homo sapiens OX=9606 GN=FKBP10 PE=1 SV=1	10116	240401_vra_2mg_helapeptide_smetryp_cona_pngasef_4ul.ScanId;v=1;d1=37797.37797.3	controllerType=0 controllerNumber=1 scan=37797	58.5262
31450:4	9	R.YHYN[+0.984]C[+57.021]SLLDGTQLFTSHDYGAPQEATLGANK.V		C[+57], N[+1]	868.901	4	3472.58	3472.57	0	2.2	404	Non	781.93	781.93	765.61	17.64	22	>sp|Q96AY3|FKB10_HUMAN Peptidyl-prolyl cis-trans isomerase FKBP10 OS=Homo sapiens OX=9606 GN=FKBP10 PE=1 SV=1	10116	240401_vra_2mg_helapeptide_smetryp_cona_pngasef_4ul.ScanId;v=1;d1=35702.35702.4	controllerType=0 controllerNumber=1 scan=35702	56.9006
31512:4	9	R.YHYN[+0.984]C[+57.021]SLLDGTQLFTSHDYGAPQEATLGANK.V		C[+57], N[+1]	868.899	4	3472.58	3472.57	0	0.3	404	Non	785.13	785.13	761.57	18.49	22	>sp|Q96AY3|FKB10_HUMAN Peptidyl-prolyl cis-trans isomerase FKBP10 OS=Homo sapiens OX=9606 GN=FKBP10 PE=1 SV=1	10116	240401_vra_2mg_helapeptide_smetryp_cona_pngasef_4ul.ScanId;v=1;d1=35765.35765.4	controllerType=0 controllerNumber=1 scan=35765	56.9452
33493:4	9	R.YHYN[+0.984]C[+57.021]SLLDGTQLFTSHDYGAPQEATLGANK.V		C[+57], N[+1]	868.9	4	3472.58	3472.57	0	1.3	404	Non	808.13	808.13	728.48	19.17	22	>sp|Q96AY3|FKB10_HUMAN Peptidyl-prolyl cis-trans isomerase FKBP10 OS=Homo sapiens OX=9606 GN=FKBP10 PE=1 SV=1	10116	240401_vra_2mg_helapeptide_smetryp_cona_pngasef_4ul.ScanId;v=1;d1=37777.37777.4	controllerType=0 controllerNumber=1 scan=37777	58.5153
28953:4	9	R.YHYNC[+57.021]S[+568.212]LLDGT[+568.212]QLFT[+568.212]SHDYGAPQEATLGANK.V	HexNAc(2)Hex(1),HexNAc(2)Hex(1),HexNAc(2)Hex(1)	C[+57], S[+568], T[+568]*2	1294.55	4	5175.19	5176.23	-1	-7	404	Non	316.13	316.13	0.8	7.95	22	>sp|Q96AY3|FKB10_HUMAN Peptidyl-prolyl cis-trans isomerase FKBP10 OS=Homo sapiens OX=9606 GN=FKBP10 PE=1 SV=1	10116	240401_vra_2mg_helapeptide_smetryp_cona_pngasef_4ul.ScanId;v=1;d1=33163.33163.4	controllerType=0 controllerNumber=1 scan=33163	54.798
59176:3	10	K.FGADARALMLQGVDLLADAVAVTMGPK.G			910.816	3	2730.43	2730.43	0	0.9	32	Non	360.04	360.04	360.04	10.39	25	>sp|P10809|CH60_HUMAN 60 kDa heat shock protein, mitochondrial OS=Homo sapiens OX=9606 GN=HSPD1 PE=1 SV=2	2536	240401_vra_2mg_helapeptide_smetryp_cona_pngasef_4ul.ScanId;v=1;d1=63860.63860.3	controllerType=0 controllerNumber=1 scan=63860	78.3732
57087:4	10	K.FGADARALMLQGVDLLADAVAVTMGPKGR.T			736.644	4	2943.56	2943.55	0	0.5	32	NRagged	903.86	903.86	903.86	21.19	25	>sp|P10809|CH60_HUMAN 60 kDa heat shock protein, mitochondrial OS=Homo sapiens OX=9606 GN=HSPD1 PE=1 SV=2	2536	240401_vra_2mg_helapeptide_smetryp_cona_pngasef_4ul.ScanId;v=1;d1=61738.61738.4	controllerType=0 controllerNumber=1 scan=61738	76.7089
57055:4	10	K.FGADARALMLQGVDLLADAVAVTMGPKGR.T			736.644	4	2943.55	2943.55	0	0	32	NRagged	913.99	898.27	898.27	20.99	25	>sp|P10809|CH60_HUMAN 60 kDa heat shock protein, mitochondrial OS=Homo sapiens OX=9606 GN=HSPD1 PE=1 SV=2	2536	240401_vra_2mg_helapeptide_smetryp_cona_pngasef_4ul.ScanId;v=1;d1=61705.61705.4	controllerType=0 controllerNumber=1 scan=61705	76.6881
57385:3	10	R.ALMLQGVDLLADAVAVTMGPK.G			705.054	3	2113.15	2113.14	0	3.7	38	Non	361.88	361.88	361.88	7.5	25	>sp|P10809|CH60_HUMAN 60 kDa heat shock protein, mitochondrial OS=Homo sapiens OX=9606 GN=HSPD1 PE=1 SV=2	2536	240401_vra_2mg_helapeptide_smetryp_cona_pngasef_4ul.ScanId;v=1;d1=62040.62040.3	controllerType=0 controllerNumber=1 scan=62040	76.9105
20088:2	10	R.TVIIEQSWGSPK.V			672.863	2	1344.72	1344.72	0	2	61	CRagged	218.66	71.85	71.85	1.53	25	>sp|P10809|CH60_HUMAN 60 kDa heat shock protein, mitochondrial OS=Homo sapiens OX=9606 GN=HSPD1 PE=1 SV=2	2536	240401_vra_2mg_helapeptide_smetryp_cona_pngasef_4ul.ScanId;v=1;d1=24113.24113.2	controllerType=0 controllerNumber=1 scan=24113	45.5053
19870:2	10	R.TVIIEQSWGSPK.V			672.861	2	1344.71	1344.72	0	-1.1	61	CRagged	384.33	156.43	156.43	5.52	25	>sp|P10809|CH60_HUMAN 60 kDa heat shock protein, mitochondrial OS=Homo sapiens OX=9606 GN=HSPD1 PE=1 SV=2	2536	240401_vra_2mg_helapeptide_smetryp_cona_pngasef_4ul.ScanId;v=1;d1=23890.23890.2	controllerType=0 controllerNumber=1 scan=23890	45.2451
19907:2	10	R.TVIIEQSWGSPK.V			672.862	2	1344.72	1344.72	0	0.4	61	CRagged	398.29	171.53	171.53	6.66	25	>sp|P10809|CH60_HUMAN 60 kDa heat shock protein, mitochondrial OS=Homo sapiens OX=9606 GN=HSPD1 PE=1 SV=2	2536	240401_vra_2mg_helapeptide_smetryp_cona_pngasef_4ul.ScanId;v=1;d1=23928.23928.2	controllerType=0 controllerNumber=1 scan=23928	45.2896
17813:3	10	R.TVIIEQSWGSPKVTK.D			558.314	3	1672.93	1672.93	0	-0.4	61	CRagged	186.55	137.77	137.77	3.07	25	>sp|P10809|CH60_HUMAN 60 kDa heat shock protein, mitochondrial OS=Homo sapiens OX=9606 GN=HSPD1 PE=1 SV=2	2536	240401_vra_2mg_helapeptide_smetryp_cona_pngasef_4ul.ScanId;v=1;d1=21781.21781.3	controllerType=0 controllerNumber=1 scan=21781	42.6054
17740:3	10	R.TVIIEQSWGSPKVTK.D			558.314	3	1672.93	1672.93	0	-0.2	61	CRagged	412.1	209.78	209.78	7.46	25	>sp|P10809|CH60_HUMAN 60 kDa heat shock protein, mitochondrial OS=Homo sapiens OX=9606 GN=HSPD1 PE=1 SV=2	2536	240401_vra_2mg_helapeptide_smetryp_cona_pngasef_4ul.ScanId;v=1;d1=21706.21706.3	controllerType=0 controllerNumber=1 scan=21706	42.5198
19558:3	10	K.LVQDVANNTNEEAGDGTTTATVLAR.S			854.089	3	2560.25	2560.25	0	1.2	97	NRagged	235.26	235.26	235.26	6.69	25	>sp|P10809|CH60_HUMAN 60 kDa heat shock protein, mitochondrial OS=Homo sapiens OX=9606 GN=HSPD1 PE=1 SV=2	2536	240401_vra_2mg_helapeptide_smetryp_cona_pngasef_4ul.ScanId;v=1;d1=23570.23570.3	controllerType=0 controllerNumber=1 scan=23570	44.8303
19364:3	10	K.LVQDVANNTNEEAGDGTTTATVLAR.S			854.088	3	2560.25	2560.25	0	0.5	97	NRagged	658.09	616.41	616.41	15.35	25	>sp|P10809|CH60_HUMAN 60 kDa heat shock protein, mitochondrial OS=Homo sapiens OX=9606 GN=HSPD1 PE=1 SV=2	2536	240401_vra_2mg_helapeptide_smetryp_cona_pngasef_4ul.ScanId;v=1;d1=23371.23371.3	controllerType=0 controllerNumber=1 scan=23371	44.5678
19320:3	10	K.LVQDVANNTNEEAGDGTTTATVLAR.S			854.089	3	2560.25	2560.25	0	1.2	97	NRagged	676.64	619.57	619.57	15.03	25	>sp|P10809|CH60_HUMAN 60 kDa heat shock protein, mitochondrial OS=Homo sapiens OX=9606 GN=HSPD1 PE=1 SV=2	2536	240401_vra_2mg_helapeptide_smetryp_cona_pngasef_4ul.ScanId;v=1;d1=23326.23326.3	controllerType=0 controllerNumber=1 scan=23326	44.5199
19864:3	10	K.LVQDVANN[+0.984]TNEEAGDGTTTATVLAR.S		N[+1]	854.414	3	2561.23	2561.23	0	-1.8	97	NRagged	308.8	308.8	0	7.62	25	>sp|P10809|CH60_HUMAN 60 kDa heat shock protein, mitochondrial OS=Homo sapiens OX=9606 GN=HSPD1 PE=1 SV=2	2536	240401_vra_2mg_helapeptide_smetryp_cona_pngasef_4ul.ScanId;v=1;d1=23884.23884.3	controllerType=0 controllerNumber=1 scan=23884	45.234
46884:5	10	K.ISKGANPVEIRRGVMLAVDAVIAELKK.Q			576.34	5	2877.67	2877.67	0	-0.1	131	Non	28.88	28.88	28.88	2.46	25	>sp|P10809|CH60_HUMAN 60 kDa heat shock protein, mitochondrial OS=Homo sapiens OX=9606 GN=HSPD1 PE=1 SV=2	2536	240401_vra_2mg_helapeptide_smetryp_cona_pngasef_4ul.ScanId;v=1;d1=51373.51373.5	controllerType=0 controllerNumber=1 scan=51373	68.7087
46946:5	10	K.ISKGANPVEIRRGVMLAVDAVIAELKK.Q			576.34	5	2877.67	2877.67	0	-0.3	131	Non	155.66	155.66	155.66	5	25	>sp|P10809|CH60_HUMAN 60 kDa heat shock protein, mitochondrial OS=Homo sapiens OX=9606 GN=HSPD1 PE=1 SV=2	2536	240401_vra_2mg_helapeptide_smetryp_cona_pngasef_4ul.ScanId;v=1;d1=51436.51436.5	controllerType=0 controllerNumber=1 scan=51436	68.7568
46665:5	10	K.ISKGAN[+0.984]PVEIRRGVMLAVDAVIAELKK.Q		N[+1]	576.541	5	2878.68	2878.65	0	8.1	131	Non	69.66	69.66	69.66	2.46	25	>sp|P10809|CH60_HUMAN 60 kDa heat shock protein, mitochondrial OS=Homo sapiens OX=9606 GN=HSPD1 PE=1 SV=2	2536	240401_vra_2mg_helapeptide_smetryp_cona_pngasef_4ul.ScanId;v=1;d1=51151.51151.5	controllerType=0 controllerNumber=1 scan=51151	68.521
08640:2	10	K.GANPVEIR.R			428.238	2	855.468	855.468	0	-0.7	134	Non	268.7	74.5	74.5	1.94	25	>sp|P10809|CH60_HUMAN 60 kDa heat shock protein, mitochondrial OS=Homo sapiens OX=9606 GN=HSPD1 PE=1 SV=2	2536	240401_vra_2mg_helapeptide_smetryp_cona_pngasef_4ul.ScanId;v=1;d1=12334.12334.2	controllerType=0 controllerNumber=1 scan=12334	28.7251
08622:2	10	K.GANPVEIR.R			428.237	2	855.467	855.468	0	-1.6	134	Non	286.48	110.28	110.28	2.11	25	>sp|P10809|CH60_HUMAN 60 kDa heat shock protein, mitochondrial OS=Homo sapiens OX=9606 GN=HSPD1 PE=1 SV=2	2536	240401_vra_2mg_helapeptide_smetryp_cona_pngasef_4ul.ScanId;v=1;d1=12315.12315.2	controllerType=0 controllerNumber=1 scan=12315	28.6963
52131:4	10	K.GANPVEIRRGVMLAVDAVIAELKK.Q			638.121	4	2549.46	2549.46	0	0.9	134	Non	138.12	60	60	2.7	25	>sp|P10809|CH60_HUMAN 60 kDa heat shock protein, mitochondrial OS=Homo sapiens OX=9606 GN=HSPD1 PE=1 SV=2	2536	240401_vra_2mg_helapeptide_smetryp_cona_pngasef_4ul.ScanId;v=1;d1=56705.56705.4	controllerType=0 controllerNumber=1 scan=56705	72.8734
52071:4	10	K.GANPVEIRRGVMLAVDAVIAELKK.Q			638.121	4	2549.46	2549.46	0	1.8	134	Non	176.9	108.73	108.73	3.73	25	>sp|P10809|CH60_HUMAN 60 kDa heat shock protein, mitochondrial OS=Homo sapiens OX=9606 GN=HSPD1 PE=1 SV=2	2536	240401_vra_2mg_helapeptide_smetryp_cona_pngasef_4ul.ScanId;v=1;d1=56644.56644.4	controllerType=0 controllerNumber=1 scan=56644	72.8256
44385:3	10	R.RGVMLAVDAVIAELK.K			528.976	3	1584.91	1584.91	0	-0.5	142	Non	398.72	266.69	266.69	7.18	25	>sp|P10809|CH60_HUMAN 60 kDa heat shock protein, mitochondrial OS=Homo sapiens OX=9606 GN=HSPD1 PE=1 SV=2	2536	240401_vra_2mg_helapeptide_smetryp_cona_pngasef_4ul.ScanId;v=1;d1=48834.48834.3	controllerType=0 controllerNumber=1 scan=48834	66.7421
44302:3	10	R.RGVMLAVDAVIAELK.K			528.976	3	1584.91	1584.91	0	0.5	142	Non	483.21	358.46	358.46	9.08	25	>sp|P10809|CH60_HUMAN 60 kDa heat shock protein, mitochondrial OS=Homo sapiens OX=9606 GN=HSPD1 PE=1 SV=2	2536	240401_vra_2mg_helapeptide_smetryp_cona_pngasef_4ul.ScanId;v=1;d1=48750.48750.3	controllerType=0 controllerNumber=1 scan=48750	66.6766
38301:3	10	R.RGVMLAVDAVIAELKK.Q			571.675	3	1713.01	1713.01	0	0.6	142	Non	418.06	366.92	366.92	9.08	25	>sp|P10809|CH60_HUMAN 60 kDa heat shock protein, mitochondrial OS=Homo sapiens OX=9606 GN=HSPD1 PE=1 SV=2	2536	240401_vra_2mg_helapeptide_smetryp_cona_pngasef_4ul.ScanId;v=1;d1=42656.42656.3	controllerType=0 controllerNumber=1 scan=42656	62.084
38224:3	10	R.RGVMLAVDAVIAELKK.Q			571.675	3	1713.01	1713.01	0	0.1	142	Non	641.97	552.02	552.02	12.96	25	>sp|P10809|CH60_HUMAN 60 kDa heat shock protein, mitochondrial OS=Homo sapiens OX=9606 GN=HSPD1 PE=1 SV=2	2536	240401_vra_2mg_helapeptide_smetryp_cona_pngasef_4ul.ScanId;v=1;d1=42578.42578.3	controllerType=0 controllerNumber=1 scan=42578	62.0293
38017:4	10	R.RGVMLAVDAVIAELKK.Q			429.007	4	1713.01	1713.01	0	-1	142	Non	768.07	709.68	709.68	15.67	25	>sp|P10809|CH60_HUMAN 60 kDa heat shock protein, mitochondrial OS=Homo sapiens OX=9606 GN=HSPD1 PE=1 SV=2	2536	240401_vra_2mg_helapeptide_smetryp_cona_pngasef_4ul.ScanId;v=1;d1=42368.42368.4	controllerType=0 controllerNumber=1 scan=42368	61.884
37881:3	10	R.RGVMLAVDAVIAELKK.Q			571.675	3	1713.01	1713.01	0	0.6	142	Non	848.21	749.2	749.2	17.16	25	>sp|P10809|CH60_HUMAN 60 kDa heat shock protein, mitochondrial OS=Homo sapiens OX=9606 GN=HSPD1 PE=1 SV=2	2536	240401_vra_2mg_helapeptide_smetryp_cona_pngasef_4ul.ScanId;v=1;d1=42230.42230.3	controllerType=0 controllerNumber=1 scan=42230	61.7823
37935:3	10	R.RGVMLAVDAVIAELKK.Q			571.674	3	1713.01	1713.01	0	-0.1	142	Non	890.27	782.24	782.24	17.96	25	>sp|P10809|CH60_HUMAN 60 kDa heat shock protein, mitochondrial OS=Homo sapiens OX=9606 GN=HSPD1 PE=1 SV=2	2536	240401_vra_2mg_helapeptide_smetryp_cona_pngasef_4ul.ScanId;v=1;d1=42285.42285.3	controllerType=0 controllerNumber=1 scan=42285	61.827
46601:3	10	R.GVMLAVDAVIAELKK.Q			519.641	3	1556.91	1556.91	0	0.1	143	Non	524.76	477.26	477.26	10.76	25	>sp|P10809|CH60_HUMAN 60 kDa heat shock protein, mitochondrial OS=Homo sapiens OX=9606 GN=HSPD1 PE=1 SV=2	2536	240401_vra_2mg_helapeptide_smetryp_cona_pngasef_4ul.ScanId;v=1;d1=51086.51086.3	controllerType=0 controllerNumber=1 scan=51086	68.4628
46541:3	10	R.GVMLAVDAVIAELKK.Q			519.641	3	1556.91	1556.91	0	-0.5	143	Non	550.02	543.4	543.4	10.79	25	>sp|P10809|CH60_HUMAN 60 kDa heat shock protein, mitochondrial OS=Homo sapiens OX=9606 GN=HSPD1 PE=1 SV=2	2536	240401_vra_2mg_helapeptide_smetryp_cona_pngasef_4ul.ScanId;v=1;d1=51025.51025.3	controllerType=0 controllerNumber=1 scan=51025	68.4128
46353:2	10	R.GVMLAVDAVIAELKK.Q			778.958	2	1556.91	1556.91	0	0.2	143	Non	663.6	561.07	561.07	14.16	25	>sp|P10809|CH60_HUMAN 60 kDa heat shock protein, mitochondrial OS=Homo sapiens OX=9606 GN=HSPD1 PE=1 SV=2	2536	240401_vra_2mg_helapeptide_smetryp_cona_pngasef_4ul.ScanId;v=1;d1=50834.50834.2	controllerType=0 controllerNumber=1 scan=50834	68.2642
46332:2	10	R.GVMLAVDAVIAELKK.Q			778.958	2	1556.91	1556.91	0	0.6	143	Non	665.08	511.71	511.71	14.16	25	>sp|P10809|CH60_HUMAN 60 kDa heat shock protein, mitochondrial OS=Homo sapiens OX=9606 GN=HSPD1 PE=1 SV=2	2536	240401_vra_2mg_helapeptide_smetryp_cona_pngasef_4ul.ScanId;v=1;d1=50812.50812.2	controllerType=0 controllerNumber=1 scan=50812	68.2461
46287:3	10	R.GVMLAVDAVIAELKK.Q			519.641	3	1556.91	1556.91	0	0.7	143	Non	779.93	715.16	715.16	16.29	25	>sp|P10809|CH60_HUMAN 60 kDa heat shock protein, mitochondrial OS=Homo sapiens OX=9606 GN=HSPD1 PE=1 SV=2	2536	240401_vra_2mg_helapeptide_smetryp_cona_pngasef_4ul.ScanId;v=1;d1=50767.50767.3	controllerType=0 controllerNumber=1 scan=50767	68.2138
46282:3	10	R.GVMLAVDAVIAELKK.Q			519.642	3	1556.91	1556.91	0	2.2	143	Non	787.76	723.97	723.97	15.43	25	>sp|P10809|CH60_HUMAN 60 kDa heat shock protein, mitochondrial OS=Homo sapiens OX=9606 GN=HSPD1 PE=1 SV=2	2536	240401_vra_2mg_helapeptide_smetryp_cona_pngasef_4ul.ScanId;v=1;d1=50761.50761.3	controllerType=0 controllerNumber=1 scan=50761	68.207
25147:2	10	R.GYISPYFINTSK.G			695.356	2	1389.71	1389.7	0	0.5	222	Non	538.82	326.68	326.68	9.11	25	>sp|P10809|CH60_HUMAN 60 kDa heat shock protein, mitochondrial OS=Homo sapiens OX=9606 GN=HSPD1 PE=1 SV=2	2536	240401_vra_2mg_helapeptide_smetryp_cona_pngasef_4ul.ScanId;v=1;d1=29285.29285.2	controllerType=0 controllerNumber=1 scan=29285	51.1829
25120:2	10	R.GYISPYFINTSK.G			695.357	2	1389.71	1389.7	0	1.9	222	Non	582.81	337.91	337.91	9.08	25	>sp|P10809|CH60_HUMAN 60 kDa heat shock protein, mitochondrial OS=Homo sapiens OX=9606 GN=HSPD1 PE=1 SV=2	2536	240401_vra_2mg_helapeptide_smetryp_cona_pngasef_4ul.ScanId;v=1;d1=29257.29257.2	controllerType=0 controllerNumber=1 scan=29257	51.1506
46119:3	10	R.KPLVIIAEDVDGEALSTLVLNR.L			789.117	3	2365.34	2365.33	0	1.7	269	Non	93.75	93.75	93.75	2.06	25	>sp|P10809|CH60_HUMAN 60 kDa heat shock protein, mitochondrial OS=Homo sapiens OX=9606 GN=HSPD1 PE=1 SV=2	2536	240401_vra_2mg_helapeptide_smetryp_cona_pngasef_4ul.ScanId;v=1;d1=50596.50596.3	controllerType=0 controllerNumber=1 scan=50596	68.0849
53671:5	10	R.KPLVIIAEDVDGEALSTLVLNRLKVGLQVVAVKAPGFGDNR.K			863.897	5	4315.46	4314.45	1	-0.5	269	Non	41.2	41.2	41.2	2.68	25	>sp|P10809|CH60_HUMAN 60 kDa heat shock protein, mitochondrial OS=Homo sapiens OX=9606 GN=HSPD1 PE=1 SV=2	2536	240401_vra_2mg_helapeptide_smetryp_cona_pngasef_4ul.ScanId;v=1;d1=58270.58270.5	controllerType=0 controllerNumber=1 scan=58270	74.1234
53539:4	10	R.KPLVIIAEDVDGEALSTLVLNRLKVGLQVVAVKAPGFGDNR.K			1079.37	4	4314.46	4314.45	0	0.6	269	Non	140.89	140.89	24.11	5.55	25	>sp|P10809|CH60_HUMAN 60 kDa heat shock protein, mitochondrial OS=Homo sapiens OX=9606 GN=HSPD1 PE=1 SV=2	2536	240401_vra_2mg_helapeptide_smetryp_cona_pngasef_4ul.ScanId;v=1;d1=58136.58136.4	controllerType=0 controllerNumber=1 scan=58136	74.0166
53479:4	10	R.KPLVIIAEDVDGEALSTLVLNRLKVGLQVVAVKAPGFGDNR.K			1079.37	4	4314.46	4314.45	0	1.3	269	Non	223.76	223.76	28.99	8.38	25	>sp|P10809|CH60_HUMAN 60 kDa heat shock protein, mitochondrial OS=Homo sapiens OX=9606 GN=HSPD1 PE=1 SV=2	2536	240401_vra_2mg_helapeptide_smetryp_cona_pngasef_4ul.ScanId;v=1;d1=58075.58075.4	controllerType=0 controllerNumber=1 scan=58075	73.9694
53535:5	10	R.KPLVIIAEDVDGEALSTLVLNRLKVGLQVVAVKAPGFGDNR.K			863.697	5	4314.46	4314.45	0	0.5	269	Non	294.72	294.72	36.59	9.24	25	>sp|P10809|CH60_HUMAN 60 kDa heat shock protein, mitochondrial OS=Homo sapiens OX=9606 GN=HSPD1 PE=1 SV=2	2536	240401_vra_2mg_helapeptide_smetryp_cona_pngasef_4ul.ScanId;v=1;d1=58132.58132.5	controllerType=0 controllerNumber=1 scan=58132	74.0144
53536:6	10	R.KPLVIIAEDVDGEALSTLVLNRLKVGLQVVAVKAPGFGDNR.K			719.916	6	4314.46	4314.45	0	0.6	269	Non	325.23	325.23	122.83	10.05	25	>sp|P10809|CH60_HUMAN 60 kDa heat shock protein, mitochondrial OS=Homo sapiens OX=9606 GN=HSPD1 PE=1 SV=2	2536	240401_vra_2mg_helapeptide_smetryp_cona_pngasef_4ul.ScanId;v=1;d1=58133.58133.6	controllerType=0 controllerNumber=1 scan=58133	74.0148
53473:5	10	R.KPLVIIAEDVDGEALSTLVLNRLKVGLQVVAVKAPGFGDNR.K			863.698	5	4314.46	4314.45	0	1.3	269	Non	438.64	438.64	53.54	11.73	25	>sp|P10809|CH60_HUMAN 60 kDa heat shock protein, mitochondrial OS=Homo sapiens OX=9606 GN=HSPD1 PE=1 SV=2	2536	240401_vra_2mg_helapeptide_smetryp_cona_pngasef_4ul.ScanId;v=1;d1=58069.58069.5	controllerType=0 controllerNumber=1 scan=58069	73.9645
53472:6	10	R.KPLVIIAEDVDGEALSTLVLNRLKVGLQVVAVKAPGFGDNR.K			719.916	6	4314.46	4314.45	0	1.3	269	Non	701.77	701.77	177.25	16.61	25	>sp|P10809|CH60_HUMAN 60 kDa heat shock protein, mitochondrial OS=Homo sapiens OX=9606 GN=HSPD1 PE=1 SV=2	2536	240401_vra_2mg_helapeptide_smetryp_cona_pngasef_4ul.ScanId;v=1;d1=58068.58068.6	controllerType=0 controllerNumber=1 scan=58068	73.9623
17815:2	10	R.LKVGLQVVAVK.A			577.387	2	1153.77	1153.77	0	0	291	Non	261.65	207.01	207.01	4.95	25	>sp|P10809|CH60_HUMAN 60 kDa heat shock protein, mitochondrial OS=Homo sapiens OX=9606 GN=HSPD1 PE=1 SV=2	2536	240401_vra_2mg_helapeptide_smetryp_cona_pngasef_4ul.ScanId;v=1;d1=21783.21783.2	controllerType=0 controllerNumber=1 scan=21783	42.6071
17761:2	10	R.LKVGLQVVAVK.A			577.387	2	1153.77	1153.77	0	-0.5	291	Non	315.66	232.77	232.77	7.05	25	>sp|P10809|CH60_HUMAN 60 kDa heat shock protein, mitochondrial OS=Homo sapiens OX=9606 GN=HSPD1 PE=1 SV=2	2536	240401_vra_2mg_helapeptide_smetryp_cona_pngasef_4ul.ScanId;v=1;d1=21728.21728.2	controllerType=0 controllerNumber=1 scan=21728	42.5459
17569:2	10	R.LKVGLQVVAVK.A			577.387	2	1153.77	1153.77	0	0.5	291	Non	569.24	307.04	307.04	8.82	25	>sp|P10809|CH60_HUMAN 60 kDa heat shock protein, mitochondrial OS=Homo sapiens OX=9606 GN=HSPD1 PE=1 SV=2	2536	240401_vra_2mg_helapeptide_smetryp_cona_pngasef_4ul.ScanId;v=1;d1=21531.21531.2	controllerType=0 controllerNumber=1 scan=21531	42.2926
17598:2	10	R.LKVGLQVVAVK.A			577.388	2	1153.77	1153.77	0	1.1	291	Non	584.83	312.37	312.37	9.95	25	>sp|P10809|CH60_HUMAN 60 kDa heat shock protein, mitochondrial OS=Homo sapiens OX=9606 GN=HSPD1 PE=1 SV=2	2536	240401_vra_2mg_helapeptide_smetryp_cona_pngasef_4ul.ScanId;v=1;d1=21561.21561.2	controllerType=0 controllerNumber=1 scan=21561	42.3319
19533:5	10	R.LKVGLQVVAVKAPGFGDNRK.N			420.053	5	2096.23	2096.23	0	0	291	Non	322	232.07	232.07	7.38	25	>sp|P10809|CH60_HUMAN 60 kDa heat shock protein, mitochondrial OS=Homo sapiens OX=9606 GN=HSPD1 PE=1 SV=2	2536	240401_vra_2mg_helapeptide_smetryp_cona_pngasef_4ul.ScanId;v=1;d1=23544.23544.5	controllerType=0 controllerNumber=1 scan=23544	44.7914
19496:5	10	R.LKVGLQVVAVKAPGFGDNRK.N			420.053	5	2096.23	2096.23	0	0.3	291	Non	536.75	421.09	421.09	11.72	25	>sp|P10809|CH60_HUMAN 60 kDa heat shock protein, mitochondrial OS=Homo sapiens OX=9606 GN=HSPD1 PE=1 SV=2	2536	240401_vra_2mg_helapeptide_smetryp_cona_pngasef_4ul.ScanId;v=1;d1=23506.23506.5	controllerType=0 controllerNumber=1 scan=23506	44.7461
19467:4	10	R.LKVGLQVVAVKAPGFGDNRK.N			524.814	4	2096.23	2096.23	0	-0.4	291	Non	751.37	617.17	617.17	16.73	25	>sp|P10809|CH60_HUMAN 60 kDa heat shock protein, mitochondrial OS=Homo sapiens OX=9606 GN=HSPD1 PE=1 SV=2	2536	240401_vra_2mg_helapeptide_smetryp_cona_pngasef_4ul.ScanId;v=1;d1=23476.23476.4	controllerType=0 controllerNumber=1 scan=23476	44.7045
19442:4	10	R.LKVGLQVVAVKAPGFGDNRK.N			524.813	4	2096.23	2096.23	0	-1	291	Non	775.96	686.48	686.48	16.31	25	>sp|P10809|CH60_HUMAN 60 kDa heat shock protein, mitochondrial OS=Homo sapiens OX=9606 GN=HSPD1 PE=1 SV=2	2536	240401_vra_2mg_helapeptide_smetryp_cona_pngasef_4ul.ScanId;v=1;d1=23450.23450.4	controllerType=0 controllerNumber=1 scan=23450	44.666
16129:2	10	K.VGLQVVAVK.A			456.798	2	912.588	912.588	0	0	293	Non	489.61	174.44	174.44	7.26	25	>sp|P10809|CH60_HUMAN 60 kDa heat shock protein, mitochondrial OS=Homo sapiens OX=9606 GN=HSPD1 PE=1 SV=2	2536	240401_vra_2mg_helapeptide_smetryp_cona_pngasef_4ul.ScanId;v=1;d1=20050.20050.2	controllerType=0 controllerNumber=1 scan=20050	40.2272
16094:2	10	K.VGLQVVAVK.A			456.797	2	912.587	912.588	0	-0.4	293	Non	506.43	167.48	167.48	7.36	25	>sp|P10809|CH60_HUMAN 60 kDa heat shock protein, mitochondrial OS=Homo sapiens OX=9606 GN=HSPD1 PE=1 SV=2	2536	240401_vra_2mg_helapeptide_smetryp_cona_pngasef_4ul.ScanId;v=1;d1=20014.20014.2	controllerType=0 controllerNumber=1 scan=20014	40.1741
06847:2	10	K.VGGTSDVEVNEK.K			617.302	2	1233.6	1233.6	0	0.3	406	Non	614.97	381.49	381.49	12.03	25	>sp|P10809|CH60_HUMAN 60 kDa heat shock protein, mitochondrial OS=Homo sapiens OX=9606 GN=HSPD1 PE=1 SV=2	2536	240401_vra_2mg_helapeptide_smetryp_cona_pngasef_4ul.ScanId;v=1;d1=10484.10484.2	controllerType=0 controllerNumber=1 scan=10484	25.8396
06879:2	10	K.VGGTSDVEVNEK.K			617.302	2	1233.6	1233.6	0	1.1	406	Non	617.27	394.99	394.99	11.71	25	>sp|P10809|CH60_HUMAN 60 kDa heat shock protein, mitochondrial OS=Homo sapiens OX=9606 GN=HSPD1 PE=1 SV=2	2536	240401_vra_2mg_helapeptide_smetryp_cona_pngasef_4ul.ScanId;v=1;d1=10517.10517.2	controllerType=0 controllerNumber=1 scan=10517	25.8883
07298:2	10	R.VTDALNATR.A			480.759	2	960.511	960.511	0	0	421	Non	474.24	182.95	182.95	6.29	25	>sp|P10809|CH60_HUMAN 60 kDa heat shock protein, mitochondrial OS=Homo sapiens OX=9606 GN=HSPD1 PE=1 SV=2	2536	240401_vra_2mg_helapeptide_smetryp_cona_pngasef_4ul.ScanId;v=1;d1=10949.10949.2	controllerType=0 controllerNumber=1 scan=10949	26.5538
07270:2	10	R.VTDALNATR.A			480.759	2	960.51	960.511	0	-0.4	421	Non	498.59	180.18	180.18	6.07	25	>sp|P10809|CH60_HUMAN 60 kDa heat shock protein, mitochondrial OS=Homo sapiens OX=9606 GN=HSPD1 PE=1 SV=2	2536	240401_vra_2mg_helapeptide_smetryp_cona_pngasef_4ul.ScanId;v=1;d1=10920.10920.2	controllerType=0 controllerNumber=1 scan=10920	26.5094
14760:2	10	K.IGIEIIKR.T			471.311	2	941.614	941.614	0	-0.1	463	NRagged	236.43	9.18	9.18	1.82	25	>sp|P10809|CH60_HUMAN 60 kDa heat shock protein, mitochondrial OS=Homo sapiens OX=9606 GN=HSPD1 PE=1 SV=2	2536	240401_vra_2mg_helapeptide_smetryp_cona_pngasef_4ul.ScanId;v=1;d1=18642.18642.2	controllerType=0 controllerNumber=1 scan=18642	38.2681
14727:2	10	K.IGIEIIKR.T			471.311	2	941.615	941.614	0	0.3	463	NRagged	486.27	82.84	82.84	6.3	25	>sp|P10809|CH60_HUMAN 60 kDa heat shock protein, mitochondrial OS=Homo sapiens OX=9606 GN=HSPD1 PE=1 SV=2	2536	240401_vra_2mg_helapeptide_smetryp_cona_pngasef_4ul.ScanId;v=1;d1=18608.18608.2	controllerType=0 controllerNumber=1 scan=18608	38.219
15241:2	10	K.NAGVEGSLIVEK.I			608.333	2	1215.66	1215.66	0	0	482	Non	359.91	220.24	220.24	5.72	25	>sp|P10809|CH60_HUMAN 60 kDa heat shock protein, mitochondrial OS=Homo sapiens OX=9606 GN=HSPD1 PE=1 SV=2	2536	240401_vra_2mg_helapeptide_smetryp_cona_pngasef_4ul.ScanId;v=1;d1=19136.19136.2	controllerType=0 controllerNumber=1 scan=19136	38.937
56784:3	10	R.TALLDAAGVASLLTTAEVVVTEIPKEEK.D			956.865	3	2868.58	2868.58	0	0.1	527	CRagged	153.74	153.74	153.74	6.87	25	>sp|P10809|CH60_HUMAN 60 kDa heat shock protein, mitochondrial OS=Homo sapiens OX=9606 GN=HSPD1 PE=1 SV=2	2536	240401_vra_2mg_helapeptide_smetryp_cona_pngasef_4ul.ScanId;v=1;d1=61431.61431.3	controllerType=0 controllerNumber=1 scan=61431	76.5109
10101:2	11	K.IVSGKDYNVTAN.S			640.828	2	1280.65	1280.65	0	0.8	77	NRagged	206.06	64.72	64.72	1.53	21	>sp|P00338|LDHA_HUMAN L-lactate dehydrogenase A chain OS=Homo sapiens OX=9606 GN=LDHA PE=1 SV=2	1769	240401_vra_2mg_helapeptide_smetryp_cona_pngasef_4ul.ScanId;v=1;d1=13838.13838.2	controllerType=0 controllerNumber=1 scan=13838	30.9151
09977:2	11	K.IVSGKDYNVTAN.S			640.828	2	1280.65	1280.65	0	0.3	77	NRagged	369.44	179.07	179.07	5.42	21	>sp|P00338|LDHA_HUMAN L-lactate dehydrogenase A chain OS=Homo sapiens OX=9606 GN=LDHA PE=1 SV=2	1769	240401_vra_2mg_helapeptide_smetryp_cona_pngasef_4ul.ScanId;v=1;d1=13710.13710.2	controllerType=0 controllerNumber=1 scan=13710	30.7019
09945:2	11	K.IVSGKDYNVTAN.S			640.828	2	1280.65	1280.65	0	0.9	77	NRagged	424.26	255.4	255.4	6.32	21	>sp|P00338|LDHA_HUMAN L-lactate dehydrogenase A chain OS=Homo sapiens OX=9606 GN=LDHA PE=1 SV=2	1769	240401_vra_2mg_helapeptide_smetryp_cona_pngasef_4ul.ScanId;v=1;d1=13677.13677.2	controllerType=0 controllerNumber=1 scan=13677	30.6494
20621:4	11	K.IVSGKDYNVTANSKLVIITAGAR.Q			598.341	4	2390.34	2390.34	0	1	77	Non	24.2	24.2	24.2	2.47	21	>sp|P00338|LDHA_HUMAN L-lactate dehydrogenase A chain OS=Homo sapiens OX=9606 GN=LDHA PE=1 SV=2	1769	240401_vra_2mg_helapeptide_smetryp_cona_pngasef_4ul.ScanId;v=1;d1=24658.24658.4	controllerType=0 controllerNumber=1 scan=24658	46.1155
20455:3	11	K.IVSGKDYNVTANSKLVIITAGAR.Q			797.451	3	2390.34	2390.34	0	-0.2	77	Non	392.7	323.68	323.68	10.27	21	>sp|P00338|LDHA_HUMAN L-lactate dehydrogenase A chain OS=Homo sapiens OX=9606 GN=LDHA PE=1 SV=2	1769	240401_vra_2mg_helapeptide_smetryp_cona_pngasef_4ul.ScanId;v=1;d1=24488.24488.3	controllerType=0 controllerNumber=1 scan=24488	45.9141
20485:3	11	K.IVSGKDYNVTANSKLVIITAGAR.Q			797.452	3	2390.34	2390.34	0	-0.1	77	Non	395.18	345.03	345.03	10.37	21	>sp|P00338|LDHA_HUMAN L-lactate dehydrogenase A chain OS=Homo sapiens OX=9606 GN=LDHA PE=1 SV=2	1769	240401_vra_2mg_helapeptide_smetryp_cona_pngasef_4ul.ScanId;v=1;d1=24519.24519.3	controllerType=0 controllerNumber=1 scan=24519	45.9564
20430:4	11	K.IVSGKDYNVTANSKLVIITAGAR.Q			598.34	4	2390.34	2390.34	0	-0.3	77	Non	487.81	487.81	487.81	12.26	21	>sp|P00338|LDHA_HUMAN L-lactate dehydrogenase A chain OS=Homo sapiens OX=9606 GN=LDHA PE=1 SV=2	1769	240401_vra_2mg_helapeptide_smetryp_cona_pngasef_4ul.ScanId;v=1;d1=24463.24463.4	controllerType=0 controllerNumber=1 scan=24463	45.8882
20390:4	11	K.IVSGKDYNVTANSKLVIITAGAR.Q			598.34	4	2390.34	2390.34	0	-0.2	77	Non	636.04	636.04	636.04	14.79	21	>sp|P00338|LDHA_HUMAN L-lactate dehydrogenase A chain OS=Homo sapiens OX=9606 GN=LDHA PE=1 SV=2	1769	240401_vra_2mg_helapeptide_smetryp_cona_pngasef_4ul.ScanId;v=1;d1=24422.24422.4	controllerType=0 controllerNumber=1 scan=24422	45.8442
06013:2	11	K.DYNVTANSK.L			506.241	2	1011.47	1011.47	0	0.4	82	Non	196.49	114.34	114.34	1.53	21	>sp|P00338|LDHA_HUMAN L-lactate dehydrogenase A chain OS=Homo sapiens OX=9606 GN=LDHA PE=1 SV=2	1769	240401_vra_2mg_helapeptide_smetryp_cona_pngasef_4ul.ScanId;v=1;d1=9623.9623.2	controllerType=0 controllerNumber=1 scan=9623	24.4725
20556:3	11	K.DYNVTANSKLVIITAGARQQEGESR.L			907.47	3	2720.4	2720.4	0	-0.1	82	Non	443.41	397.7	397.7	11.32	21	>sp|P00338|LDHA_HUMAN L-lactate dehydrogenase A chain OS=Homo sapiens OX=9606 GN=LDHA PE=1 SV=2	1769	240401_vra_2mg_helapeptide_smetryp_cona_pngasef_4ul.ScanId;v=1;d1=24592.24592.3	controllerType=0 controllerNumber=1 scan=24592	46.0366
20559:4	11	K.DYNVTANSKLVIITAGARQQEGESR.L			680.854	4	2720.4	2720.4	0	-0.2	82	Non	591.69	591.69	591.69	14.33	21	>sp|P00338|LDHA_HUMAN L-lactate dehydrogenase A chain OS=Homo sapiens OX=9606 GN=LDHA PE=1 SV=2	1769	240401_vra_2mg_helapeptide_smetryp_cona_pngasef_4ul.ScanId;v=1;d1=24595.24595.4	controllerType=0 controllerNumber=1 scan=24595	46.0402
20500:4	11	K.DYNVTANSKLVIITAGARQQEGESR.L			680.853	4	2720.39	2720.4	0	-1.6	82	Non	832.92	832.92	832.92	18.91	21	>sp|P00338|LDHA_HUMAN L-lactate dehydrogenase A chain OS=Homo sapiens OX=9606 GN=LDHA PE=1 SV=2	1769	240401_vra_2mg_helapeptide_smetryp_cona_pngasef_4ul.ScanId;v=1;d1=24534.24534.4	controllerType=0 controllerNumber=1 scan=24534	45.9742
11693:3	11	N.SKLVIITAGARQQEGESR.L			648.36	3	1943.07	1943.07	0	-0.1	89	CRagged	409.01	152.44	152.44	7.93	21	>sp|P00338|LDHA_HUMAN L-lactate dehydrogenase A chain OS=Homo sapiens OX=9606 GN=LDHA PE=1 SV=2	1769	240401_vra_2mg_helapeptide_smetryp_cona_pngasef_4ul.ScanId;v=1;d1=15479.15479.3	controllerType=0 controllerNumber=1 scan=15479	33.4012
16067:2	11	K.LVIITAGAR.Q			457.296	2	913.585	913.583	0	2.6	91	Non	232.1	49.88	49.88	1.9	21	>sp|P00338|LDHA_HUMAN L-lactate dehydrogenase A chain OS=Homo sapiens OX=9606 GN=LDHA PE=1 SV=2	1769	240401_vra_2mg_helapeptide_smetryp_cona_pngasef_4ul.ScanId;v=1;d1=19986.19986.2	controllerType=0 controllerNumber=1 scan=19986	40.1388
15864:2	11	K.LVIITAGAR.Q			457.295	2	913.583	913.583	0	-0.2	91	Non	274.33	109.99	109.99	2.99	21	>sp|P00338|LDHA_HUMAN L-lactate dehydrogenase A chain OS=Homo sapiens OX=9606 GN=LDHA PE=1 SV=2	1769	240401_vra_2mg_helapeptide_smetryp_cona_pngasef_4ul.ScanId;v=1;d1=19778.19778.2	controllerType=0 controllerNumber=1 scan=19778	39.871
15905:2	11	K.LVIITAGAR.Q			457.296	2	913.584	913.583	0	0.9	91	Non	280.99	106.12	106.12	3.21	21	>sp|P00338|LDHA_HUMAN L-lactate dehydrogenase A chain OS=Homo sapiens OX=9606 GN=LDHA PE=1 SV=2	1769	240401_vra_2mg_helapeptide_smetryp_cona_pngasef_4ul.ScanId;v=1;d1=19820.19820.2	controllerType=0 controllerNumber=1 scan=19820	39.9238
15755:2	11	K.LVIITAGAR.Q			457.295	2	913.583	913.583	0	-0.2	91	Non	334.3	133.72	133.72	3.84	21	>sp|P00338|LDHA_HUMAN L-lactate dehydrogenase A chain OS=Homo sapiens OX=9606 GN=LDHA PE=1 SV=2	1769	240401_vra_2mg_helapeptide_smetryp_cona_pngasef_4ul.ScanId;v=1;d1=19666.19666.2	controllerType=0 controllerNumber=1 scan=19666	39.7256
15580:2	11	K.LVIITAGAR.Q			457.295	2	913.583	913.583	0	0.2	91	Non	426.41	168.96	168.96	7.5	21	>sp|P00338|LDHA_HUMAN L-lactate dehydrogenase A chain OS=Homo sapiens OX=9606 GN=LDHA PE=1 SV=2	1769	240401_vra_2mg_helapeptide_smetryp_cona_pngasef_4ul.ScanId;v=1;d1=19486.19486.2	controllerType=0 controllerNumber=1 scan=19486	39.4541
15615:2	11	K.LVIITAGAR.Q			457.295	2	913.583	913.583	0	0.4	91	Non	436.14	165.41	165.41	7.5	21	>sp|P00338|LDHA_HUMAN L-lactate dehydrogenase A chain OS=Homo sapiens OX=9606 GN=LDHA PE=1 SV=2	1769	240401_vra_2mg_helapeptide_smetryp_cona_pngasef_4ul.ScanId;v=1;d1=19522.19522.2	controllerType=0 controllerNumber=1 scan=19522	39.5028
15427:2	11	K.LVIITAGAR.Q			457.295	2	913.582	913.583	0	-0.4	91	Non	483.13	125.08	125.08	5.95	21	>sp|P00338|LDHA_HUMAN L-lactate dehydrogenase A chain OS=Homo sapiens OX=9606 GN=LDHA PE=1 SV=2	1769	240401_vra_2mg_helapeptide_smetryp_cona_pngasef_4ul.ScanId;v=1;d1=19328.19328.2	controllerType=0 controllerNumber=1 scan=19328	39.2277
15441:2	11	K.LVIITAGAR.Q			457.295	2	913.582	913.583	0	-0.7	91	Non	491.8	125.6	125.6	6.99	21	>sp|P00338|LDHA_HUMAN L-lactate dehydrogenase A chain OS=Homo sapiens OX=9606 GN=LDHA PE=1 SV=2	1769	240401_vra_2mg_helapeptide_smetryp_cona_pngasef_4ul.ScanId;v=1;d1=19343.19343.2	controllerType=0 controllerNumber=1 scan=19343	39.2502
41361:5	11	K.LVIITAGARQQEGESRLNLVQRNVNIFKFIIPNVVK.Y			816.274	5	4077.34	4077.34	0	-1.6	91	Non	5.47	5.47	5.47	2.52	21	>sp|P00338|LDHA_HUMAN L-lactate dehydrogenase A chain OS=Homo sapiens OX=9606 GN=LDHA PE=1 SV=2	1769	240401_vra_2mg_helapeptide_smetryp_cona_pngasef_4ul.ScanId;v=1;d1=45763.45763.5	controllerType=0 controllerNumber=1 scan=45763	64.4433
41321:6	11	K.LVIITAGARQQEGESRLNLVQRNVNIFKFIIPNVVK.Y			680.564	6	4078.35	4077.34	1	0	91	Non	99.91	99.91	47.45	4.49	21	>sp|P00338|LDHA_HUMAN L-lactate dehydrogenase A chain OS=Homo sapiens OX=9606 GN=LDHA PE=1 SV=2	1769	240401_vra_2mg_helapeptide_smetryp_cona_pngasef_4ul.ScanId;v=1;d1=45722.45722.6	controllerType=0 controllerNumber=1 scan=45722	64.4077
41035:5	11	R.LNLVQRNVNIFKFIIPNVVKYSPNC[+57.021]K.L		C[+57]	624.355	5	3117.74	3117.74	0	1.3	107	Non	398.74	398.74	398.74	11.7	21	>sp|P00338|LDHA_HUMAN L-lactate dehydrogenase A chain OS=Homo sapiens OX=9606 GN=LDHA PE=1 SV=2	1769	240401_vra_2mg_helapeptide_smetryp_cona_pngasef_4ul.ScanId;v=1;d1=45432.45432.5	controllerType=0 controllerNumber=1 scan=45432	64.187
25261:2	11	K.FIIPNVVK.Y			465.295	2	929.582	929.582	0	0.1	119	Non	324.15	125.24	125.24	4	21	>sp|P00338|LDHA_HUMAN L-lactate dehydrogenase A chain OS=Homo sapiens OX=9606 GN=LDHA PE=1 SV=2	1769	240401_vra_2mg_helapeptide_smetryp_cona_pngasef_4ul.ScanId;v=1;d1=29401.29401.2	controllerType=0 controllerNumber=1 scan=29401	51.3003
25224:2	11	K.FIIPNVVK.Y			465.295	2	929.583	929.582	0	1.1	119	Non	351.44	167.7	167.7	4.55	21	>sp|P00338|LDHA_HUMAN L-lactate dehydrogenase A chain OS=Homo sapiens OX=9606 GN=LDHA PE=1 SV=2	1769	240401_vra_2mg_helapeptide_smetryp_cona_pngasef_4ul.ScanId;v=1;d1=29363.29363.2	controllerType=0 controllerNumber=1 scan=29363	51.2555
56130:3	11	K.YSPNC[+57.021]KLLIVSNPVDILTYVAWKISGFPK.N		C[+57]	1108.27	3	3322.79	3322.79	0	0.4	127	Non	44.78	44.78	44.78	3.19	21	>sp|P00338|LDHA_HUMAN L-lactate dehydrogenase A chain OS=Homo sapiens OX=9606 GN=LDHA PE=1 SV=2	1769	240401_vra_2mg_helapeptide_smetryp_cona_pngasef_4ul.ScanId;v=1;d1=60767.60767.3	controllerType=0 controllerNumber=1 scan=60767	76.0111
56121:4	11	K.YSPNC[+57.021]KLLIVSNPVDILTYVAWKISGFPK.N		C[+57]	831.453	4	3322.79	3322.79	0	0.4	127	Non	395.8	395.8	395.8	12.85	21	>sp|P00338|LDHA_HUMAN L-lactate dehydrogenase A chain OS=Homo sapiens OX=9606 GN=LDHA PE=1 SV=2	1769	240401_vra_2mg_helapeptide_smetryp_cona_pngasef_4ul.ScanId;v=1;d1=60758.60758.4	controllerType=0 controllerNumber=1 scan=60758	76.006
56330:2	11	K.LLIVSNPVDILTYVAWK.I			972.566	2	1944.12	1944.12	0	1.9	133	Non	158.94	70.8	70.8	2.1	21	>sp|P00338|LDHA_HUMAN L-lactate dehydrogenase A chain OS=Homo sapiens OX=9606 GN=LDHA PE=1 SV=2	1769	240401_vra_2mg_helapeptide_smetryp_cona_pngasef_4ul.ScanId;v=1;d1=60970.60970.2	controllerType=0 controllerNumber=1 scan=60970	76.1628
55877:2	11	K.LLIVSNPVDILTYVAWK.I			972.565	2	1944.12	1944.12	0	1.4	133	Non	275.64	175.96	175.96	5.53	21	>sp|P00338|LDHA_HUMAN L-lactate dehydrogenase A chain OS=Homo sapiens OX=9606 GN=LDHA PE=1 SV=2	1769	240401_vra_2mg_helapeptide_smetryp_cona_pngasef_4ul.ScanId;v=1;d1=60510.60510.2	controllerType=0 controllerNumber=1 scan=60510	75.821
56185:2	11	K.LLIVSNPVDILTYVAWK.I			972.564	2	1944.12	1944.12	0	-0.1	133	Non	296.95	207.91	207.91	6.32	21	>sp|P00338|LDHA_HUMAN L-lactate dehydrogenase A chain OS=Homo sapiens OX=9606 GN=LDHA PE=1 SV=2	1769	240401_vra_2mg_helapeptide_smetryp_cona_pngasef_4ul.ScanId;v=1;d1=60823.60823.2	controllerType=0 controllerNumber=1 scan=60823	76.0546
55912:2	11	K.LLIVSNPVDILTYVAWK.I			972.564	2	1944.12	1944.12	0	-0.2	133	Non	523.94	370.63	370.63	9.86	21	>sp|P00338|LDHA_HUMAN L-lactate dehydrogenase A chain OS=Homo sapiens OX=9606 GN=LDHA PE=1 SV=2	1769	240401_vra_2mg_helapeptide_smetryp_cona_pngasef_4ul.ScanId;v=1;d1=60546.60546.2	controllerType=0 controllerNumber=1 scan=60546	75.8518
55980:3	11	K.LLIVSNPVDILTYVAWK.I			648.712	3	1944.12	1944.12	0	0.2	133	Non	627.04	562.08	562.08	13.03	21	>sp|P00338|LDHA_HUMAN L-lactate dehydrogenase A chain OS=Homo sapiens OX=9606 GN=LDHA PE=1 SV=2	1769	240401_vra_2mg_helapeptide_smetryp_cona_pngasef_4ul.ScanId;v=1;d1=60615.60615.3	controllerType=0 controllerNumber=1 scan=60615	75.9024
55913:3	11	K.LLIVSNPVDILTYVAWK.I			648.712	3	1944.12	1944.12	0	-0.3	133	Non	653.93	575.69	575.69	13.83	21	>sp|P00338|LDHA_HUMAN L-lactate dehydrogenase A chain OS=Homo sapiens OX=9606 GN=LDHA PE=1 SV=2	1769	240401_vra_2mg_helapeptide_smetryp_cona_pngasef_4ul.ScanId;v=1;d1=60547.60547.3	controllerType=0 controllerNumber=1 scan=60547	75.8521
58431:3	11	K.LLIVSNPVDILTYVAWKISGFPK.N			858.497	3	2573.48	2573.47	0	1.5	133	Non	525.75	525.75	525.75	11.49	21	>sp|P00338|LDHA_HUMAN L-lactate dehydrogenase A chain OS=Homo sapiens OX=9606 GN=LDHA PE=1 SV=2	1769	240401_vra_2mg_helapeptide_smetryp_cona_pngasef_4ul.ScanId;v=1;d1=63101.63101.3	controllerType=0 controllerNumber=1 scan=63101	77.6607
58109:3	11	K.LLIVSNPVDILTYVAWKISGFPK.N			858.497	3	2573.48	2573.47	0	0.8	133	Non	562.64	562.64	562.64	12.02	21	>sp|P00338|LDHA_HUMAN L-lactate dehydrogenase A chain OS=Homo sapiens OX=9606 GN=LDHA PE=1 SV=2	1769	240401_vra_2mg_helapeptide_smetryp_cona_pngasef_4ul.ScanId;v=1;d1=62774.62774.3	controllerType=0 controllerNumber=1 scan=62774	77.41
58367:3	11	K.LLIVSNPVDILTYVAWKISGFPK.N			858.498	3	2573.48	2573.47	0	2.1	133	Non	646.95	579.61	579.61	13.82	21	>sp|P00338|LDHA_HUMAN L-lactate dehydrogenase A chain OS=Homo sapiens OX=9606 GN=LDHA PE=1 SV=2	1769	240401_vra_2mg_helapeptide_smetryp_cona_pngasef_4ul.ScanId;v=1;d1=63036.63036.3	controllerType=0 controllerNumber=1 scan=63036	77.6106
58032:3	11	K.LLIVSNPVDILTYVAWKISGFPK.N			858.498	3	2573.48	2573.47	0	1.9	133	Non	679.57	623.94	623.94	14.82	21	>sp|P00338|LDHA_HUMAN L-lactate dehydrogenase A chain OS=Homo sapiens OX=9606 GN=LDHA PE=1 SV=2	1769	240401_vra_2mg_helapeptide_smetryp_cona_pngasef_4ul.ScanId;v=1;d1=62696.62696.3	controllerType=0 controllerNumber=1 scan=62696	77.362
56197:3	11	K.LLIVSNPVDILTYVAWKISGFPKNR.V			948.544	3	2843.62	2843.62	0	0.2	133	Non	14.9	14.9	14.9	2.16	21	>sp|P00338|LDHA_HUMAN L-lactate dehydrogenase A chain OS=Homo sapiens OX=9606 GN=LDHA PE=1 SV=2	1769	240401_vra_2mg_helapeptide_smetryp_cona_pngasef_4ul.ScanId;v=1;d1=60835.60835.3	controllerType=0 controllerNumber=1 scan=60835	76.0636
56470:4	11	K.LLIVSNPVDILTYVAWKISGFPKNR.V			711.66	4	2843.62	2843.62	0	0.4	133	Non	504.53	504.53	504.53	12.51	21	>sp|P00338|LDHA_HUMAN L-lactate dehydrogenase A chain OS=Homo sapiens OX=9606 GN=LDHA PE=1 SV=2	1769	240401_vra_2mg_helapeptide_smetryp_cona_pngasef_4ul.ScanId;v=1;d1=61112.61112.4	controllerType=0 controllerNumber=1 scan=61112	76.2689
56118:4	11	K.LLIVSNPVDILTYVAWKISGFPKNR.V			711.66	4	2843.62	2843.62	0	0.4	133	Non	571.88	523.17	523.17	12.83	21	>sp|P00338|LDHA_HUMAN L-lactate dehydrogenase A chain OS=Homo sapiens OX=9606 GN=LDHA PE=1 SV=2	1769	240401_vra_2mg_helapeptide_smetryp_cona_pngasef_4ul.ScanId;v=1;d1=60755.60755.4	controllerType=0 controllerNumber=1 scan=60755	76.002
55845:4	11	K.LLIVSNPVDILTYVAWKISGFPKNR.V			711.661	4	2843.62	2843.62	0	1.3	133	Non	587.23	514.31	514.31	13.64	21	>sp|P00338|LDHA_HUMAN L-lactate dehydrogenase A chain OS=Homo sapiens OX=9606 GN=LDHA PE=1 SV=2	1769	240401_vra_2mg_helapeptide_smetryp_cona_pngasef_4ul.ScanId;v=1;d1=60478.60478.4	controllerType=0 controllerNumber=1 scan=60478	75.7992
55922:3	11	K.LLIVSNPVDILTYVAWKISGFPKNR.V			948.544	3	2843.62	2843.62	0	0.1	133	Non	664.11	572.42	572.42	15.63	21	>sp|P00338|LDHA_HUMAN L-lactate dehydrogenase A chain OS=Homo sapiens OX=9606 GN=LDHA PE=1 SV=2	1769	240401_vra_2mg_helapeptide_smetryp_cona_pngasef_4ul.ScanId;v=1;d1=60556.60556.3	controllerType=0 controllerNumber=1 scan=60556	75.8591
55851:3	11	K.LLIVSNPVDILTYVAWKISGFPKNR.V			948.545	3	2843.62	2843.62	0	1.3	133	Non	728.9	612.13	612.13	16.51	21	>sp|P00338|LDHA_HUMAN L-lactate dehydrogenase A chain OS=Homo sapiens OX=9606 GN=LDHA PE=1 SV=2	1769	240401_vra_2mg_helapeptide_smetryp_cona_pngasef_4ul.ScanId;v=1;d1=60484.60484.3	controllerType=0 controllerNumber=1 scan=60484	75.8058
56184:4	11	K.LLIVSNPVDILTYVAWKISGFPKNR.V			711.66	4	2843.62	2843.62	0	0.1	133	Non	729.41	718.27	718.27	16.96	21	>sp|P00338|LDHA_HUMAN L-lactate dehydrogenase A chain OS=Homo sapiens OX=9606 GN=LDHA PE=1 SV=2	1769	240401_vra_2mg_helapeptide_smetryp_cona_pngasef_4ul.ScanId;v=1;d1=60822.60822.4	controllerType=0 controllerNumber=1 scan=60822	76.0523
55780:4	11	K.LLIVSNPVDILTYVAWKISGFPKNR.V			711.66	4	2843.62	2843.62	0	0.7	133	Non	1095.08	1054.46	1054.46	23.96	21	>sp|P00338|LDHA_HUMAN L-lactate dehydrogenase A chain OS=Homo sapiens OX=9606 GN=LDHA PE=1 SV=2	1769	240401_vra_2mg_helapeptide_smetryp_cona_pngasef_4ul.ScanId;v=1;d1=60412.60412.4	controllerType=0 controllerNumber=1 scan=60412	75.754
10054:2	11	R.VIGSGC[+57.021]NLDSAR.F		C[+57]	624.804	2	1248.6	1248.6	0	-0.2	158	Non	588.4	291.56	291.56	9.89	21	>sp|P00338|LDHA_HUMAN L-lactate dehydrogenase A chain OS=Homo sapiens OX=9606 GN=LDHA PE=1 SV=2	1769	240401_vra_2mg_helapeptide_smetryp_cona_pngasef_4ul.ScanId;v=1;d1=13790.13790.2	controllerType=0 controllerNumber=1 scan=13790	30.8391
10040:2	11	R.VIGSGC[+57.021]NLDSAR.F		C[+57]	624.804	2	1248.6	1248.6	0	0	158	Non	644.72	331.69	331.69	11.24	21	>sp|P00338|LDHA_HUMAN L-lactate dehydrogenase A chain OS=Homo sapiens OX=9606 GN=LDHA PE=1 SV=2	1769	240401_vra_2mg_helapeptide_smetryp_cona_pngasef_4ul.ScanId;v=1;d1=13775.13775.2	controllerType=0 controllerNumber=1 scan=13775	30.818
10676:3	11	K.TLHPDLGTDKDKEQWK.E			637.659	3	1910.96	1910.96	0	0.5	213	CRagged	88.43	88.43	88.43	2.3	21	>sp|P00338|LDHA_HUMAN L-lactate dehydrogenase A chain OS=Homo sapiens OX=9606 GN=LDHA PE=1 SV=2	1769	240401_vra_2mg_helapeptide_smetryp_cona_pngasef_4ul.ScanId;v=1;d1=14432.14432.3	controllerType=0 controllerNumber=1 scan=14432	31.893
10649:3	11	K.TLHPDLGTDKDKEQWK.E			637.658	3	1910.96	1910.96	0	-0.2	213	CRagged	341.64	248.61	248.61	6.33	21	>sp|P00338|LDHA_HUMAN L-lactate dehydrogenase A chain OS=Homo sapiens OX=9606 GN=LDHA PE=1 SV=2	1769	240401_vra_2mg_helapeptide_smetryp_cona_pngasef_4ul.ScanId;v=1;d1=14404.14404.3	controllerType=0 controllerNumber=1 scan=14404	31.8402
10640:4	11	K.TLHPDLGTDKDKEQWK.E			478.495	4	1910.96	1910.96	0	-0.3	213	CRagged	478.23	395.69	395.69	9.84	21	>sp|P00338|LDHA_HUMAN L-lactate dehydrogenase A chain OS=Homo sapiens OX=9606 GN=LDHA PE=1 SV=2	1769	240401_vra_2mg_helapeptide_smetryp_cona_pngasef_4ul.ScanId;v=1;d1=14395.14395.4	controllerType=0 controllerNumber=1 scan=14395	31.8271
10628:4	11	K.TLHPDLGTDKDKEQWK.E			478.495	4	1910.96	1910.96	0	-0.3	213	CRagged	682.8	504.54	504.54	14.37	21	>sp|P00338|LDHA_HUMAN L-lactate dehydrogenase A chain OS=Homo sapiens OX=9606 GN=LDHA PE=1 SV=2	1769	240401_vra_2mg_helapeptide_smetryp_cona_pngasef_4ul.ScanId;v=1;d1=14382.14382.4	controllerType=0 controllerNumber=1 scan=14382	31.7896
10172:5	11	K.TLHPDLGTDKDKEQWKEVHK.Q			481.651	5	2404.23	2404.23	0	0.1	213	CRagged	67.07	56.8	56.8	1.53	21	>sp|P00338|LDHA_HUMAN L-lactate dehydrogenase A chain OS=Homo sapiens OX=9606 GN=LDHA PE=1 SV=2	1769	240401_vra_2mg_helapeptide_smetryp_cona_pngasef_4ul.ScanId;v=1;d1=13911.13911.5	controllerType=0 controllerNumber=1 scan=13911	31.0329
18565:2	11	K.QVVESAYEVIK.L			632.843	2	1264.68	1264.68	0	0.8	233	Non	318.67	161.39	161.39	4.74	21	>sp|P00338|LDHA_HUMAN L-lactate dehydrogenase A chain OS=Homo sapiens OX=9606 GN=LDHA PE=1 SV=2	1769	240401_vra_2mg_helapeptide_smetryp_cona_pngasef_4ul.ScanId;v=1;d1=22552.22552.2	controllerType=0 controllerNumber=1 scan=22552	43.5663
55174:3	11	K.LKGYTSWAIGLSVADLAESIMK.N			785.088	3	2353.25	2353.25	0	0.7	244	Non	198.38	198.38	198.38	5.4	21	>sp|P00338|LDHA_HUMAN L-lactate dehydrogenase A chain OS=Homo sapiens OX=9606 GN=LDHA PE=1 SV=2	1769	240401_vra_2mg_helapeptide_smetryp_cona_pngasef_4ul.ScanId;v=1;d1=59797.59797.3	controllerType=0 controllerNumber=1 scan=59797	75.3017
56078:4	11	K.GYTSWAIGLSVADLAESIMKNLRR.V			663.606	4	2651.4	2651.4	0	1.4	246	Non	426.38	426.38	426.38	12.44	21	>sp|P00338|LDHA_HUMAN L-lactate dehydrogenase A chain OS=Homo sapiens OX=9606 GN=LDHA PE=1 SV=2	1769	240401_vra_2mg_helapeptide_smetryp_cona_pngasef_4ul.ScanId;v=1;d1=60714.60714.4	controllerType=0 controllerNumber=1 scan=60714	75.9716
08975:2	11	K.VTLTSEEEAR.L			567.785	2	1134.56	1134.56	0	-0.5	306	Non	511.01	200.69	200.69	7.1	21	>sp|P00338|LDHA_HUMAN L-lactate dehydrogenase A chain OS=Homo sapiens OX=9606 GN=LDHA PE=1 SV=2	1769	240401_vra_2mg_helapeptide_smetryp_cona_pngasef_4ul.ScanId;v=1;d1=12679.12679.2	controllerType=0 controllerNumber=1 scan=12679	29.223
08945:2	11	K.VTLTSEEEAR.L			567.785	2	1134.56	1134.56	0	-0.2	306	Non	570.03	212.97	212.97	7.42	21	>sp|P00338|LDHA_HUMAN L-lactate dehydrogenase A chain OS=Homo sapiens OX=9606 GN=LDHA PE=1 SV=2	1769	240401_vra_2mg_helapeptide_smetryp_cona_pngasef_4ul.ScanId;v=1;d1=12648.12648.2	controllerType=0 controllerNumber=1 scan=12648	29.1813
19997:2	11	K.SADTLWGIQK.E			559.795	2	1118.58	1118.58	0	-0.8	319	CRagged	395.68	172.79	172.79	4.95	21	>sp|P00338|LDHA_HUMAN L-lactate dehydrogenase A chain OS=Homo sapiens OX=9606 GN=LDHA PE=1 SV=2	1769	240401_vra_2mg_helapeptide_smetryp_cona_pngasef_4ul.ScanId;v=1;d1=24020.24020.2	controllerType=0 controllerNumber=1 scan=24020	45.3992
19957:2	11	K.SADTLWGIQK.E			559.795	2	1118.58	1118.58	0	-1.2	319	CRagged	449.39	259.17	259.17	6.48	21	>sp|P00338|LDHA_HUMAN L-lactate dehydrogenase A chain OS=Homo sapiens OX=9606 GN=LDHA PE=1 SV=2	1769	240401_vra_2mg_helapeptide_smetryp_cona_pngasef_4ul.ScanId;v=1;d1=23979.23979.2	controllerType=0 controllerNumber=1 scan=23979	45.3511
20518:4	12	K.KVIQYLAYVASSHK.S			402.479	4	1606.89	1606.9	0	-1.1	186	NRagged	374.89	363.5	363.5	7.15	24	>sp|P35579|MYH9_HUMAN Myosin-9 OS=Homo sapiens OX=9606 GN=MYH9 PE=1 SV=4	3780	240401_vra_2mg_helapeptide_smetryp_cona_pngasef_4ul.ScanId;v=1;d1=24553.24553.4	controllerType=0 controllerNumber=1 scan=24553	45.9946
20499:4	12	K.KVIQYLAYVASSHK.S			402.479	4	1606.89	1606.9	0	-1.1	186	NRagged	426.72	389.62	389.62	8.49	24	>sp|P35579|MYH9_HUMAN Myosin-9 OS=Homo sapiens OX=9606 GN=MYH9 PE=1 SV=4	3780	240401_vra_2mg_helapeptide_smetryp_cona_pngasef_4ul.ScanId;v=1;d1=24533.24533.4	controllerType=0 controllerNumber=1 scan=24533	45.9727
20688:3	12	K.KVIQYLAYVASSHK.S			536.303	3	1606.89	1606.9	0	-0.1	186	NRagged	535.06	471.41	471.41	10.44	24	>sp|P35579|MYH9_HUMAN Myosin-9 OS=Homo sapiens OX=9606 GN=MYH9 PE=1 SV=4	3780	240401_vra_2mg_helapeptide_smetryp_cona_pngasef_4ul.ScanId;v=1;d1=24727.24727.3	controllerType=0 controllerNumber=1 scan=24727	46.1899
20639:3	12	K.KVIQYLAYVASSHK.S			536.303	3	1606.89	1606.9	0	-0.1	186	NRagged	638.27	503.9	503.9	12.77	24	>sp|P35579|MYH9_HUMAN Myosin-9 OS=Homo sapiens OX=9606 GN=MYH9 PE=1 SV=4	3780	240401_vra_2mg_helapeptide_smetryp_cona_pngasef_4ul.ScanId;v=1;d1=24677.24677.3	controllerType=0 controllerNumber=1 scan=24677	46.1363
20470:3	12	K.KVIQYLAYVASSHK.S			536.303	3	1606.89	1606.9	0	-1.2	186	NRagged	781.15	586.11	586.11	15.35	24	>sp|P35579|MYH9_HUMAN Myosin-9 OS=Homo sapiens OX=9606 GN=MYH9 PE=1 SV=4	3780	240401_vra_2mg_helapeptide_smetryp_cona_pngasef_4ul.ScanId;v=1;d1=24504.24504.3	controllerType=0 controllerNumber=1 scan=24504	45.9319
20428:3	12	K.KVIQYLAYVASSHK.S			536.303	3	1606.89	1606.9	0	-0.6	186	NRagged	816.42	607.56	607.56	16.77	24	>sp|P35579|MYH9_HUMAN Myosin-9 OS=Homo sapiens OX=9606 GN=MYH9 PE=1 SV=4	3780	240401_vra_2mg_helapeptide_smetryp_cona_pngasef_4ul.ScanId;v=1;d1=24461.24461.3	controllerType=0 controllerNumber=1 scan=24461	45.8861
22119:3	12	K.VIQYLAYVASSHK.S			493.604	3	1478.8	1478.8	0	-1.4	187	NRagged	137.11	78.36	78.36	1.29	24	>sp|P35579|MYH9_HUMAN Myosin-9 OS=Homo sapiens OX=9606 GN=MYH9 PE=1 SV=4	3780	240401_vra_2mg_helapeptide_smetryp_cona_pngasef_4ul.ScanId;v=1;d1=26192.26192.3	controllerType=0 controllerNumber=1 scan=26192	47.9463
22029:3	12	K.VIQYLAYVASSHK.S			493.603	3	1478.8	1478.8	0	-2.9	187	NRagged	161.48	137.57	137.57	1.53	24	>sp|P35579|MYH9_HUMAN Myosin-9 OS=Homo sapiens OX=9606 GN=MYH9 PE=1 SV=4	3780	240401_vra_2mg_helapeptide_smetryp_cona_pngasef_4ul.ScanId;v=1;d1=26100.26100.3	controllerType=0 controllerNumber=1 scan=26100	47.8474
21770:2	12	K.VIQYLAYVASSHK.S			739.904	2	1478.8	1478.8	0	-0.3	187	NRagged	274.38	103.44	103.44	3.25	24	>sp|P35579|MYH9_HUMAN Myosin-9 OS=Homo sapiens OX=9606 GN=MYH9 PE=1 SV=4	3780	240401_vra_2mg_helapeptide_smetryp_cona_pngasef_4ul.ScanId;v=1;d1=25835.25835.2	controllerType=0 controllerNumber=1 scan=25835	47.5413
21711:2	12	K.VIQYLAYVASSHK.S			739.904	2	1478.8	1478.8	0	0.2	187	NRagged	384.26	227.39	227.39	6.38	24	>sp|P35579|MYH9_HUMAN Myosin-9 OS=Homo sapiens OX=9606 GN=MYH9 PE=1 SV=4	3780	240401_vra_2mg_helapeptide_smetryp_cona_pngasef_4ul.ScanId;v=1;d1=25775.25775.2	controllerType=0 controllerNumber=1 scan=25775	47.4741
21647:3	12	K.VIQYLAYVASSHK.S			493.605	3	1478.8	1478.8	0	0.4	187	NRagged	482.99	315.52	315.52	8.87	24	>sp|P35579|MYH9_HUMAN Myosin-9 OS=Homo sapiens OX=9606 GN=MYH9 PE=1 SV=4	3780	240401_vra_2mg_helapeptide_smetryp_cona_pngasef_4ul.ScanId;v=1;d1=25710.25710.3	controllerType=0 controllerNumber=1 scan=25710	47.3975
21687:3	12	K.VIQYLAYVASSHK.S			493.605	3	1478.8	1478.8	0	0.2	187	NRagged	527.61	448.1	448.1	10.77	24	>sp|P35579|MYH9_HUMAN Myosin-9 OS=Homo sapiens OX=9606 GN=MYH9 PE=1 SV=4	3780	240401_vra_2mg_helapeptide_smetryp_cona_pngasef_4ul.ScanId;v=1;d1=25751.25751.3	controllerType=0 controllerNumber=1 scan=25751	47.4485
21511:2	12	K.VIQYLAYVASSHK.S			739.904	2	1478.8	1478.8	0	-0.2	187	NRagged	637.82	362.87	362.87	11.52	24	>sp|P35579|MYH9_HUMAN Myosin-9 OS=Homo sapiens OX=9606 GN=MYH9 PE=1 SV=4	3780	240401_vra_2mg_helapeptide_smetryp_cona_pngasef_4ul.ScanId;v=1;d1=25571.25571.2	controllerType=0 controllerNumber=1 scan=25571	47.2555
21473:2	12	K.VIQYLAYVASSHK.S			739.904	2	1478.8	1478.8	0	-0.2	187	NRagged	644.72	425.87	425.87	12.77	24	>sp|P35579|MYH9_HUMAN Myosin-9 OS=Homo sapiens OX=9606 GN=MYH9 PE=1 SV=4	3780	240401_vra_2mg_helapeptide_smetryp_cona_pngasef_4ul.ScanId;v=1;d1=25532.25532.2	controllerType=0 controllerNumber=1 scan=25532	47.2076
21424:3	12	K.VIQYLAYVASSHK.S			493.605	3	1478.8	1478.8	0	0.2	187	NRagged	673.97	485.31	485.31	14.1	24	>sp|P35579|MYH9_HUMAN Myosin-9 OS=Homo sapiens OX=9606 GN=MYH9 PE=1 SV=4	3780	240401_vra_2mg_helapeptide_smetryp_cona_pngasef_4ul.ScanId;v=1;d1=25482.25482.3	controllerType=0 controllerNumber=1 scan=25482	47.1542
21460:3	12	K.VIQYLAYVASSHK.S			493.605	3	1478.8	1478.8	0	-0.2	187	NRagged	701.16	524.77	524.77	14.9	24	>sp|P35579|MYH9_HUMAN Myosin-9 OS=Homo sapiens OX=9606 GN=MYH9 PE=1 SV=4	3780	240401_vra_2mg_helapeptide_smetryp_cona_pngasef_4ul.ScanId;v=1;d1=25519.25519.3	controllerType=0 controllerNumber=1 scan=25519	47.1936
32849:6	12	R.AIRQAKEERTFHIFYYLLSGAGEHLK.T			513.779	6	3077.64	3077.63	0	1.6	264	NRagged	145.17	145.17	145.17	4.94	24	>sp|P35579|MYH9_HUMAN Myosin-9 OS=Homo sapiens OX=9606 GN=MYH9 PE=1 SV=4	3780	240401_vra_2mg_helapeptide_smetryp_cona_pngasef_4ul.ScanId;v=1;d1=37122.37122.6	controllerType=0 controllerNumber=1 scan=37122	57.9817
32904:5	12	R.AIRQAKEERTFHIFYYLLSGAGEHLK.T			616.331	5	3077.63	3077.63	0	-1.3	264	NRagged	210.98	210.98	210.98	4.9	24	>sp|P35579|MYH9_HUMAN Myosin-9 OS=Homo sapiens OX=9606 GN=MYH9 PE=1 SV=4	3780	240401_vra_2mg_helapeptide_smetryp_cona_pngasef_4ul.ScanId;v=1;d1=37178.37178.5	controllerType=0 controllerNumber=1 scan=37178	58.0196
32755:5	12	R.AIRQAKEERTFHIFYYLLSGAGEHLK.T			616.335	5	3077.64	3077.63	0	4.2	264	NRagged	222.48	222.48	222.48	6.19	24	>sp|P35579|MYH9_HUMAN Myosin-9 OS=Homo sapiens OX=9606 GN=MYH9 PE=1 SV=4	3780	240401_vra_2mg_helapeptide_smetryp_cona_pngasef_4ul.ScanId;v=1;d1=37027.37027.5	controllerType=0 controllerNumber=1 scan=37027	57.9088
43193:7	12	R.AIRQAKEERTFHIFYYLLSGAGEHLKTDLLLEPYNK.Y			610.043	7	4264.26	4264.26	0	0	264	Non	57.99	57.99	57.99	3.25	24	>sp|P35579|MYH9_HUMAN Myosin-9 OS=Homo sapiens OX=9606 GN=MYH9 PE=1 SV=4	3780	240401_vra_2mg_helapeptide_smetryp_cona_pngasef_4ul.ScanId;v=1;d1=47624.47624.7	controllerType=0 controllerNumber=1 scan=47624	65.8285
42917:6	12	R.AIRQAKEERTFHIFYYLLSGAGEHLKTDLLLEPYNK.Y			711.549	6	4264.26	4264.26	0	0	264	Non	114.74	114.74	114.74	5.21	24	>sp|P35579|MYH9_HUMAN Myosin-9 OS=Homo sapiens OX=9606 GN=MYH9 PE=1 SV=4	3780	240401_vra_2mg_helapeptide_smetryp_cona_pngasef_4ul.ScanId;v=1;d1=47344.47344.6	controllerType=0 controllerNumber=1 scan=47344	65.6199
42988:5	12	R.AIRQAKEERTFHIFYYLLSGAGEHLKTDLLLEPYNK.Y			853.859	5	4265.27	4264.26	1	2.2	264	Non	178.5	178.5	178.5	5.25	24	>sp|P35579|MYH9_HUMAN Myosin-9 OS=Homo sapiens OX=9606 GN=MYH9 PE=1 SV=4	3780	240401_vra_2mg_helapeptide_smetryp_cona_pngasef_4ul.ScanId;v=1;d1=47416.47416.5	controllerType=0 controllerNumber=1 scan=47416	65.6723
43248:5	12	R.AIRQAKEERTFHIFYYLLSGAGEHLKTDLLLEPYNK.Y			853.659	5	4264.27	4264.26	0	2.4	264	Non	192.81	192.81	192.81	5.59	24	>sp|P35579|MYH9_HUMAN Myosin-9 OS=Homo sapiens OX=9606 GN=MYH9 PE=1 SV=4	3780	240401_vra_2mg_helapeptide_smetryp_cona_pngasef_4ul.ScanId;v=1;d1=47680.47680.5	controllerType=0 controllerNumber=1 scan=47680	65.8621
43235:6	12	R.AIRQAKEERTFHIFYYLLSGAGEHLKTDLLLEPYNK.Y			711.55	6	4264.26	4264.26	0	2.2	264	Non	206.22	206.22	206.22	5.58	24	>sp|P35579|MYH9_HUMAN Myosin-9 OS=Homo sapiens OX=9606 GN=MYH9 PE=1 SV=4	3780	240401_vra_2mg_helapeptide_smetryp_cona_pngasef_4ul.ScanId;v=1;d1=47667.47667.6	controllerType=0 controllerNumber=1 scan=47667	65.8542
43159:5	12	R.AIRQAKEERTFHIFYYLLSGAGEHLKTDLLLEPYNK.Y			853.657	5	4264.26	4264.26	0	0	264	Non	222.42	222.42	222.42	8.01	24	>sp|P35579|MYH9_HUMAN Myosin-9 OS=Homo sapiens OX=9606 GN=MYH9 PE=1 SV=4	3780	240401_vra_2mg_helapeptide_smetryp_cona_pngasef_4ul.ScanId;v=1;d1=47590.47590.5	controllerType=0 controllerNumber=1 scan=47590	65.8038
43161:6	12	R.AIRQAKEERTFHIFYYLLSGAGEHLKTDLLLEPYNK.Y			711.549	6	4264.26	4264.26	0	0	264	Non	223.78	223.78	223.78	7.84	24	>sp|P35579|MYH9_HUMAN Myosin-9 OS=Homo sapiens OX=9606 GN=MYH9 PE=1 SV=4	3780	240401_vra_2mg_helapeptide_smetryp_cona_pngasef_4ul.ScanId;v=1;d1=47592.47592.6	controllerType=0 controllerNumber=1 scan=47592	65.8054
41959:7	12	R.AIRQAKEERTFHIFYYLLSGAGEHLKTDLLLEPYNKYR.F			655.636	7	4583.41	4583.42	0	-2.2	264	Non	42.37	42.37	42.37	1.93	24	>sp|P35579|MYH9_HUMAN Myosin-9 OS=Homo sapiens OX=9606 GN=MYH9 PE=1 SV=4	3780	240401_vra_2mg_helapeptide_smetryp_cona_pngasef_4ul.ScanId;v=1;d1=46371.46371.7	controllerType=0 controllerNumber=1 scan=46371	64.8929
41748:5	12	R.AIRQAKEERTFHIFYYLLSGAGEHLKTDLLLEPYNKYR.F			917.692	5	4584.43	4583.42	1	2.1	264	Non	176.27	176.27	176.27	3.77	24	>sp|P35579|MYH9_HUMAN Myosin-9 OS=Homo sapiens OX=9606 GN=MYH9 PE=1 SV=4	3780	240401_vra_2mg_helapeptide_smetryp_cona_pngasef_4ul.ScanId;v=1;d1=46157.46157.5	controllerType=0 controllerNumber=1 scan=46157	64.738
41701:5	12	R.AIRQAKEERTFHIFYYLLSGAGEHLKTDLLLEPYNKYR.F			917.691	5	4584.42	4583.42	1	0.3	264	Non	180.1	180.1	180.1	5.21	24	>sp|P35579|MYH9_HUMAN Myosin-9 OS=Homo sapiens OX=9606 GN=MYH9 PE=1 SV=4	3780	240401_vra_2mg_helapeptide_smetryp_cona_pngasef_4ul.ScanId;v=1;d1=46109.46109.5	controllerType=0 controllerNumber=1 scan=46109	64.7079
41533:6	12	R.AIRQAKEERTFHIFYYLLSGAGEHLKTDLLLEPYNKYR.F			764.906	6	4584.4	4583.42	1	-5.3	264	Non	190.22	190.22	190.22	4.11	24	>sp|P35579|MYH9_HUMAN Myosin-9 OS=Homo sapiens OX=9606 GN=MYH9 PE=1 SV=4	3780	240401_vra_2mg_helapeptide_smetryp_cona_pngasef_4ul.ScanId;v=1;d1=45938.45938.6	controllerType=0 controllerNumber=1 scan=45938	64.5814
42009:7	12	R.AIRQAKEERTFHIFYYLLSGAGEHLKTDLLLEPYNKYR.F			655.781	7	4584.43	4583.42	1	0.5	264	Non	217.26	217.26	217.26	5.5	24	>sp|P35579|MYH9_HUMAN Myosin-9 OS=Homo sapiens OX=9606 GN=MYH9 PE=1 SV=4	3780	240401_vra_2mg_helapeptide_smetryp_cona_pngasef_4ul.ScanId;v=1;d1=46422.46422.7	controllerType=0 controllerNumber=1 scan=46422	64.9311
41710:7	12	R.AIRQAKEERTFHIFYYLLSGAGEHLKTDLLLEPYNKYR.F			655.641	7	4583.44	4583.42	0	4.8	264	Non	266.33	266.33	266.33	7.31	24	>sp|P35579|MYH9_HUMAN Myosin-9 OS=Homo sapiens OX=9606 GN=MYH9 PE=1 SV=4	3780	240401_vra_2mg_helapeptide_smetryp_cona_pngasef_4ul.ScanId;v=1;d1=46118.46118.7	controllerType=0 controllerNumber=1 scan=46118	64.7124
41605:7	12	R.AIRQAKEERTFHIFYYLLSGAGEHLKTDLLLEPYNKYR.F			655.78	7	4584.41	4583.42	1	-1.8	264	Non	275	275	275	8.09	24	>sp|P35579|MYH9_HUMAN Myosin-9 OS=Homo sapiens OX=9606 GN=MYH9 PE=1 SV=4	3780	240401_vra_2mg_helapeptide_smetryp_cona_pngasef_4ul.ScanId;v=1;d1=46011.46011.7	controllerType=0 controllerNumber=1 scan=46011	64.6391
41371:6	12	R.AIRQAKEERTFHIFYYLLSGAGEHLKTDLLLEPYNKYR.F			764.91	6	4584.42	4583.42	1	-0.4	264	Non	289.64	289.64	289.64	7.17	24	>sp|P35579|MYH9_HUMAN Myosin-9 OS=Homo sapiens OX=9606 GN=MYH9 PE=1 SV=4	3780	240401_vra_2mg_helapeptide_smetryp_cona_pngasef_4ul.ScanId;v=1;d1=45773.45773.6	controllerType=0 controllerNumber=1 scan=45773	64.4499
47338:5	12	K.EERTFHIFYYLLSGAGEHLKTDLLLEPYNKYR.F			784.006	5	3916	3916.01	0	-1.5	270	Non	207.8	207.8	207.8	6.28	24	>sp|P35579|MYH9_HUMAN Myosin-9 OS=Homo sapiens OX=9606 GN=MYH9 PE=1 SV=4	3780	240401_vra_2mg_helapeptide_smetryp_cona_pngasef_4ul.ScanId;v=1;d1=51835.51835.5	controllerType=0 controllerNumber=1 scan=51835	69.0668
47485:6	12	K.EERTFHIFYYLLSGAGEHLKTDLLLEPYNKYR.F			653.51	6	3916.02	3916.01	0	4	270	Non	332.05	332.05	332.05	8.88	24	>sp|P35579|MYH9_HUMAN Myosin-9 OS=Homo sapiens OX=9606 GN=MYH9 PE=1 SV=4	3780	240401_vra_2mg_helapeptide_smetryp_cona_pngasef_4ul.ScanId;v=1;d1=51984.51984.6	controllerType=0 controllerNumber=1 scan=51984	69.1834
52735:2	12	R.TFHIFYYLL.S			608.824	2	1216.64	1216.64	0	1.3	273	Specific	324.32	174.53	174.53	2.68	24	>sp|P35579|MYH9_HUMAN Myosin-9 OS=Homo sapiens OX=9606 GN=MYH9 PE=1 SV=4	3780	240401_vra_2mg_helapeptide_smetryp_cona_pngasef_4ul.ScanId;v=1;d1=57318.57318.2	controllerType=0 controllerNumber=1 scan=57318	73.3541
62893:4	12	R.TFHIFYYLLSGAGEHLK.T			499.764	4	1996.03	1996.03	0	0.9	273	Specific	8.86	8.86	8.86	1.29	24	>sp|P35579|MYH9_HUMAN Myosin-9 OS=Homo sapiens OX=9606 GN=MYH9 PE=1 SV=4	3780	240401_vra_2mg_helapeptide_smetryp_cona_pngasef_4ul.ScanId;v=1;d1=67679.67679.4	controllerType=0 controllerNumber=1 scan=67679	83.5378
43237:3	12	R.TFHIFYYLLSGAGEHLK.T			666.016	3	1996.03	1996.03	0	0.7	273	Specific	243.58	243.58	243.58	5.97	24	>sp|P35579|MYH9_HUMAN Myosin-9 OS=Homo sapiens OX=9606 GN=MYH9 PE=1 SV=4	3780	240401_vra_2mg_helapeptide_smetryp_cona_pngasef_4ul.ScanId;v=1;d1=47669.47669.3	controllerType=0 controllerNumber=1 scan=47669	65.856
43181:3	12	R.TFHIFYYLLSGAGEHLK.T			666.016	3	1996.03	1996.03	0	0.5	273	Specific	254.63	245.08	245.08	5.97	24	>sp|P35579|MYH9_HUMAN Myosin-9 OS=Homo sapiens OX=9606 GN=MYH9 PE=1 SV=4	3780	240401_vra_2mg_helapeptide_smetryp_cona_pngasef_4ul.ScanId;v=1;d1=47612.47612.3	controllerType=0 controllerNumber=1 scan=47612	65.8185
42667:2	12	R.TFHIFYYLLSGAGEHLK.T			998.521	2	1996.03	1996.03	0	0.6	273	Specific	368.53	315.2	315.2	7.35	24	>sp|P35579|MYH9_HUMAN Myosin-9 OS=Homo sapiens OX=9606 GN=MYH9 PE=1 SV=4	3780	240401_vra_2mg_helapeptide_smetryp_cona_pngasef_4ul.ScanId;v=1;d1=47090.47090.2	controllerType=0 controllerNumber=1 scan=47090	65.422
43588:3	12	R.TFHIFYYLLSGAGEHLK.T			666.016	3	1996.03	1996.03	0	0.1	273	Specific	379.34	379.34	379.34	7.6	24	>sp|P35579|MYH9_HUMAN Myosin-9 OS=Homo sapiens OX=9606 GN=MYH9 PE=1 SV=4	3780	240401_vra_2mg_helapeptide_smetryp_cona_pngasef_4ul.ScanId;v=1;d1=48025.48025.3	controllerType=0 controllerNumber=1 scan=48025	66.1152
42604:2	12	R.TFHIFYYLLSGAGEHLK.T			998.519	2	1996.03	1996.03	0	-0.5	273	Specific	396.93	338.18	338.18	7.48	24	>sp|P35579|MYH9_HUMAN Myosin-9 OS=Homo sapiens OX=9606 GN=MYH9 PE=1 SV=4	3780	240401_vra_2mg_helapeptide_smetryp_cona_pngasef_4ul.ScanId;v=1;d1=47026.47026.2	controllerType=0 controllerNumber=1 scan=47026	65.3721
43508:3	12	R.TFHIFYYLLSGAGEHLK.T			666.016	3	1996.03	1996.03	0	0.5	273	Specific	417.34	382.57	382.57	9.22	24	>sp|P35579|MYH9_HUMAN Myosin-9 OS=Homo sapiens OX=9606 GN=MYH9 PE=1 SV=4	3780	240401_vra_2mg_helapeptide_smetryp_cona_pngasef_4ul.ScanId;v=1;d1=47944.47944.3	controllerType=0 controllerNumber=1 scan=47944	66.0561
44038:3	12	R.TFHIFYYLLSGAGEHLK.T			666.017	3	1996.04	1996.03	0	2.2	273	Specific	425.68	406.6	406.6	8.67	24	>sp|P35579|MYH9_HUMAN Myosin-9 OS=Homo sapiens OX=9606 GN=MYH9 PE=1 SV=4	3780	240401_vra_2mg_helapeptide_smetryp_cona_pngasef_4ul.ScanId;v=1;d1=48482.48482.3	controllerType=0 controllerNumber=1 scan=48482	66.4741
43921:3	12	R.TFHIFYYLLSGAGEHLK.T			666.017	3	1996.04	1996.03	0	2.3	273	Specific	466.05	411.35	411.35	8.94	24	>sp|P35579|MYH9_HUMAN Myosin-9 OS=Homo sapiens OX=9606 GN=MYH9 PE=1 SV=4	3780	240401_vra_2mg_helapeptide_smetryp_cona_pngasef_4ul.ScanId;v=1;d1=48363.48363.3	controllerType=0 controllerNumber=1 scan=48363	66.3673
42252:2	12	R.TFHIFYYLLSGAGEHLK.T			998.52	2	1996.03	1996.03	0	0.1	273	Specific	493.69	371.95	371.95	9.12	24	>sp|P35579|MYH9_HUMAN Myosin-9 OS=Homo sapiens OX=9606 GN=MYH9 PE=1 SV=4	3780	240401_vra_2mg_helapeptide_smetryp_cona_pngasef_4ul.ScanId;v=1;d1=46669.46669.2	controllerType=0 controllerNumber=1 scan=46669	65.1082
42318:2	12	R.TFHIFYYLLSGAGEHLK.T			998.521	2	1996.03	1996.03	0	0.6	273	Specific	495.98	376.35	376.35	9.32	24	>sp|P35579|MYH9_HUMAN Myosin-9 OS=Homo sapiens OX=9606 GN=MYH9 PE=1 SV=4	3780	240401_vra_2mg_helapeptide_smetryp_cona_pngasef_4ul.ScanId;v=1;d1=46736.46736.2	controllerType=0 controllerNumber=1 scan=46736	65.1543
42901:3	12	R.TFHIFYYLLSGAGEHLK.T			666.015	3	1996.03	1996.03	0	-0.4	273	Specific	548.83	533.84	533.84	10.83	24	>sp|P35579|MYH9_HUMAN Myosin-9 OS=Homo sapiens OX=9606 GN=MYH9 PE=1 SV=4	3780	240401_vra_2mg_helapeptide_smetryp_cona_pngasef_4ul.ScanId;v=1;d1=47328.47328.3	controllerType=0 controllerNumber=1 scan=47328	65.6098
41971:2	12	R.TFHIFYYLLSGAGEHLK.T			998.52	2	1996.03	1996.03	0	0.5	273	Specific	583.94	419.41	419.41	12.11	24	>sp|P35579|MYH9_HUMAN Myosin-9 OS=Homo sapiens OX=9606 GN=MYH9 PE=1 SV=4	3780	240401_vra_2mg_helapeptide_smetryp_cona_pngasef_4ul.ScanId;v=1;d1=46384.46384.2	controllerType=0 controllerNumber=1 scan=46384	64.9045
42582:3	12	R.TFHIFYYLLSGAGEHLK.T			666.015	3	1996.03	1996.03	0	-0.5	273	Specific	616.78	556.22	556.22	13.12	24	>sp|P35579|MYH9_HUMAN Myosin-9 OS=Homo sapiens OX=9606 GN=MYH9 PE=1 SV=4	3780	240401_vra_2mg_helapeptide_smetryp_cona_pngasef_4ul.ScanId;v=1;d1=47004.47004.3	controllerType=0 controllerNumber=1 scan=47004	65.3554
42642:3	12	R.TFHIFYYLLSGAGEHLK.T			666.016	3	1996.03	1996.03	0	0.7	273	Specific	621	592.82	592.82	13.32	24	>sp|P35579|MYH9_HUMAN Myosin-9 OS=Homo sapiens OX=9606 GN=MYH9 PE=1 SV=4	3780	240401_vra_2mg_helapeptide_smetryp_cona_pngasef_4ul.ScanId;v=1;d1=47065.47065.3	controllerType=0 controllerNumber=1 scan=47065	65.4066
41950:2	12	R.TFHIFYYLLSGAGEHLK.T			998.519	2	1996.03	1996.03	0	-1.1	273	Specific	625.66	477.12	477.12	12.5	24	>sp|P35579|MYH9_HUMAN Myosin-9 OS=Homo sapiens OX=9606 GN=MYH9 PE=1 SV=4	3780	240401_vra_2mg_helapeptide_smetryp_cona_pngasef_4ul.ScanId;v=1;d1=46362.46362.2	controllerType=0 controllerNumber=1 scan=46362	64.8867
43303:4	12	R.TFHIFYYLLSGAGEHLK.T			499.764	4	1996.03	1996.03	0	-0.1	273	Specific	667.13	637.56	637.56	14.25	24	>sp|P35579|MYH9_HUMAN Myosin-9 OS=Homo sapiens OX=9606 GN=MYH9 PE=1 SV=4	3780	240401_vra_2mg_helapeptide_smetryp_cona_pngasef_4ul.ScanId;v=1;d1=47736.47736.4	controllerType=0 controllerNumber=1 scan=47736	65.9067
42315:3	12	R.TFHIFYYLLSGAGEHLK.T			666.016	3	1996.03	1996.03	0	0.7	273	Specific	670.74	635.31	635.31	14.32	24	>sp|P35579|MYH9_HUMAN Myosin-9 OS=Homo sapiens OX=9606 GN=MYH9 PE=1 SV=4	3780	240401_vra_2mg_helapeptide_smetryp_cona_pngasef_4ul.ScanId;v=1;d1=46733.46733.3	controllerType=0 controllerNumber=1 scan=46733	65.1505
43381:4	12	R.TFHIFYYLLSGAGEHLK.T			499.763	4	1996.03	1996.03	0	-0.5	273	Specific	681.87	662.16	662.16	14.25	24	>sp|P35579|MYH9_HUMAN Myosin-9 OS=Homo sapiens OX=9606 GN=MYH9 PE=1 SV=4	3780	240401_vra_2mg_helapeptide_smetryp_cona_pngasef_4ul.ScanId;v=1;d1=47815.47815.4	controllerType=0 controllerNumber=1 scan=47815	65.9653
43995:4	12	R.TFHIFYYLLSGAGEHLK.T			499.764	4	1996.03	1996.03	0	-0.3	273	Specific	708.27	651.85	651.85	15.25	24	>sp|P35579|MYH9_HUMAN Myosin-9 OS=Homo sapiens OX=9606 GN=MYH9 PE=1 SV=4	3780	240401_vra_2mg_helapeptide_smetryp_cona_pngasef_4ul.ScanId;v=1;d1=48438.48438.4	controllerType=0 controllerNumber=1 scan=48438	66.4379
43043:4	12	R.TFHIFYYLLSGAGEHLK.T			499.763	4	1996.03	1996.03	0	-0.5	273	Specific	717.11	677.56	677.56	15.25	24	>sp|P35579|MYH9_HUMAN Myosin-9 OS=Homo sapiens OX=9606 GN=MYH9 PE=1 SV=4	3780	240401_vra_2mg_helapeptide_smetryp_cona_pngasef_4ul.ScanId;v=1;d1=47472.47472.4	controllerType=0 controllerNumber=1 scan=47472	65.7147
43728:4	12	R.TFHIFYYLLSGAGEHLK.T			499.764	4	1996.03	1996.03	0	-0.3	273	Specific	725.85	646.5	646.5	15.25	24	>sp|P35579|MYH9_HUMAN Myosin-9 OS=Homo sapiens OX=9606 GN=MYH9 PE=1 SV=4	3780	240401_vra_2mg_helapeptide_smetryp_cona_pngasef_4ul.ScanId;v=1;d1=48167.48167.4	controllerType=0 controllerNumber=1 scan=48167	66.2218
44391:4	12	R.TFHIFYYLLSGAGEHLK.T			499.764	4	1996.03	1996.03	0	0.9	273	Specific	741.37	691.76	691.76	15.45	24	>sp|P35579|MYH9_HUMAN Myosin-9 OS=Homo sapiens OX=9606 GN=MYH9 PE=1 SV=4	3780	240401_vra_2mg_helapeptide_smetryp_cona_pngasef_4ul.ScanId;v=1;d1=48840.48840.4	controllerType=0 controllerNumber=1 scan=48840	66.7464
42975:4	12	R.TFHIFYYLLSGAGEHLK.T			499.764	4	1996.04	1996.03	0	1.3	273	Specific	743.85	692.99	692.99	15.13	24	>sp|P35579|MYH9_HUMAN Myosin-9 OS=Homo sapiens OX=9606 GN=MYH9 PE=1 SV=4	3780	240401_vra_2mg_helapeptide_smetryp_cona_pngasef_4ul.ScanId;v=1;d1=47403.47403.4	controllerType=0 controllerNumber=1 scan=47403	65.6635
44322:4	12	R.TFHIFYYLLSGAGEHLK.T			499.764	4	1996.03	1996.03	0	-0.3	273	Specific	755.97	726.26	726.26	16.25	24	>sp|P35579|MYH9_HUMAN Myosin-9 OS=Homo sapiens OX=9606 GN=MYH9 PE=1 SV=4	3780	240401_vra_2mg_helapeptide_smetryp_cona_pngasef_4ul.ScanId;v=1;d1=48770.48770.4	controllerType=0 controllerNumber=1 scan=48770	66.6919
42709:4	12	R.TFHIFYYLLSGAGEHLK.T			499.763	4	1996.03	1996.03	0	-1.5	273	Specific	758.59	737.3	737.3	15.83	24	>sp|P35579|MYH9_HUMAN Myosin-9 OS=Homo sapiens OX=9606 GN=MYH9 PE=1 SV=4	3780	240401_vra_2mg_helapeptide_smetryp_cona_pngasef_4ul.ScanId;v=1;d1=47133.47133.4	controllerType=0 controllerNumber=1 scan=47133	65.4559
42243:3	12	R.TFHIFYYLLSGAGEHLK.T			666.016	3	1996.03	1996.03	0	0.2	273	Specific	761.57	706.12	706.12	16.32	24	>sp|P35579|MYH9_HUMAN Myosin-9 OS=Homo sapiens OX=9606 GN=MYH9 PE=1 SV=4	3780	240401_vra_2mg_helapeptide_smetryp_cona_pngasef_4ul.ScanId;v=1;d1=46660.46660.3	controllerType=0 controllerNumber=1 scan=46660	65.1005
42037:4	12	R.TFHIFYYLLSGAGEHLK.T			499.764	4	1996.03	1996.03	0	0.3	273	Specific	791.19	769.28	769.28	16.45	24	>sp|P35579|MYH9_HUMAN Myosin-9 OS=Homo sapiens OX=9606 GN=MYH9 PE=1 SV=4	3780	240401_vra_2mg_helapeptide_smetryp_cona_pngasef_4ul.ScanId;v=1;d1=46451.46451.4	controllerType=0 controllerNumber=1 scan=46451	64.9497
42644:4	12	R.TFHIFYYLLSGAGEHLK.T			499.764	4	1996.03	1996.03	0	0.5	273	Specific	809.76	793.23	793.23	17.45	24	>sp|P35579|MYH9_HUMAN Myosin-9 OS=Homo sapiens OX=9606 GN=MYH9 PE=1 SV=4	3780	240401_vra_2mg_helapeptide_smetryp_cona_pngasef_4ul.ScanId;v=1;d1=47067.47067.4	controllerType=0 controllerNumber=1 scan=47067	65.4073
42384:4	12	R.TFHIFYYLLSGAGEHLK.T			499.764	4	1996.03	1996.03	0	0.3	273	Specific	827.09	799.8	799.8	17.45	24	>sp|P35579|MYH9_HUMAN Myosin-9 OS=Homo sapiens OX=9606 GN=MYH9 PE=1 SV=4	3780	240401_vra_2mg_helapeptide_smetryp_cona_pngasef_4ul.ScanId;v=1;d1=46803.46803.4	controllerType=0 controllerNumber=1 scan=46803	65.2044
41967:3	12	R.TFHIFYYLLSGAGEHLK.T			666.016	3	1996.03	1996.03	0	0.5	273	Specific	832.85	754.12	754.12	17.32	24	>sp|P35579|MYH9_HUMAN Myosin-9 OS=Homo sapiens OX=9606 GN=MYH9 PE=1 SV=4	3780	240401_vra_2mg_helapeptide_smetryp_cona_pngasef_4ul.ScanId;v=1;d1=46380.46380.3	controllerType=0 controllerNumber=1 scan=46380	64.8998
42317:4	12	R.TFHIFYYLLSGAGEHLK.T			499.764	4	1996.03	1996.03	0	0.5	273	Specific	842.58	811.7	811.7	17.45	24	>sp|P35579|MYH9_HUMAN Myosin-9 OS=Homo sapiens OX=9606 GN=MYH9 PE=1 SV=4	3780	240401_vra_2mg_helapeptide_smetryp_cona_pngasef_4ul.ScanId;v=1;d1=46735.46735.4	controllerType=0 controllerNumber=1 scan=46735	65.154
41969:4	12	R.TFHIFYYLLSGAGEHLK.T			499.764	4	1996.03	1996.03	0	0.5	273	Specific	867.44	832.94	832.94	18.45	24	>sp|P35579|MYH9_HUMAN Myosin-9 OS=Homo sapiens OX=9606 GN=MYH9 PE=1 SV=4	3780	240401_vra_2mg_helapeptide_smetryp_cona_pngasef_4ul.ScanId;v=1;d1=46382.46382.4	controllerType=0 controllerNumber=1 scan=46382	64.9031
41903:3	12	R.TFHIFYYLLSGAGEHLK.T			666.016	3	1996.03	1996.03	0	0.2	273	Specific	877.62	822.49	822.49	18.32	24	>sp|P35579|MYH9_HUMAN Myosin-9 OS=Homo sapiens OX=9606 GN=MYH9 PE=1 SV=4	3780	240401_vra_2mg_helapeptide_smetryp_cona_pngasef_4ul.ScanId;v=1;d1=46315.46315.3	controllerType=0 controllerNumber=1 scan=46315	64.8492
52373:3	12	R.TFHIFYYLLSGAGEHLKTDLLLEPYNK.Y			1061.56	3	3182.66	3182.66	0	0.4	273	CRagged	69.13	69.13	69.13	3.21	24	>sp|P35579|MYH9_HUMAN Myosin-9 OS=Homo sapiens OX=9606 GN=MYH9 PE=1 SV=4	3780	240401_vra_2mg_helapeptide_smetryp_cona_pngasef_4ul.ScanId;v=1;d1=56951.56951.3	controllerType=0 controllerNumber=1 scan=56951	73.0591
52313:3	12	R.TFHIFYYLLSGAGEHLKTDLLLEPYNK.Y			1061.56	3	3182.66	3182.66	0	2	273	CRagged	156.96	156.96	156.96	4.62	24	>sp|P35579|MYH9_HUMAN Myosin-9 OS=Homo sapiens OX=9606 GN=MYH9 PE=1 SV=4	3780	240401_vra_2mg_helapeptide_smetryp_cona_pngasef_4ul.ScanId;v=1;d1=56890.56890.3	controllerType=0 controllerNumber=1 scan=56890	73.0096
52558:4	12	R.TFHIFYYLLSGAGEHLKTDLLLEPYNK.Y			796.419	4	3182.65	3182.66	0	-0.6	273	CRagged	288.16	288.16	288.16	7.74	24	>sp|P35579|MYH9_HUMAN Myosin-9 OS=Homo sapiens OX=9606 GN=MYH9 PE=1 SV=4	3780	240401_vra_2mg_helapeptide_smetryp_cona_pngasef_4ul.ScanId;v=1;d1=57139.57139.4	controllerType=0 controllerNumber=1 scan=57139	73.2089
52894:5	12	R.TFHIFYYLLSGAGEHLKTDLLLEPYNK.Y			637.339	5	3182.66	3182.66	0	2.4	273	CRagged	378.01	378.01	378.01	8.83	24	>sp|P35579|MYH9_HUMAN Myosin-9 OS=Homo sapiens OX=9606 GN=MYH9 PE=1 SV=4	3780	240401_vra_2mg_helapeptide_smetryp_cona_pngasef_4ul.ScanId;v=1;d1=57480.57480.5	controllerType=0 controllerNumber=1 scan=57480	73.488
52685:5	12	R.TFHIFYYLLSGAGEHLKTDLLLEPYNK.Y			637.338	5	3182.66	3182.66	0	2	273	CRagged	386.75	386.75	386.75	11.7	24	>sp|P35579|MYH9_HUMAN Myosin-9 OS=Homo sapiens OX=9606 GN=MYH9 PE=1 SV=4	3780	240401_vra_2mg_helapeptide_smetryp_cona_pngasef_4ul.ScanId;v=1;d1=57268.57268.5	controllerType=0 controllerNumber=1 scan=57268	73.3173
52493:4	12	R.TFHIFYYLLSGAGEHLKTDLLLEPYNK.Y			796.421	4	3182.66	3182.66	0	2.4	273	CRagged	475.2	475.2	475.2	11.32	24	>sp|P35579|MYH9_HUMAN Myosin-9 OS=Homo sapiens OX=9606 GN=MYH9 PE=1 SV=4	3780	240401_vra_2mg_helapeptide_smetryp_cona_pngasef_4ul.ScanId;v=1;d1=57073.57073.4	controllerType=0 controllerNumber=1 scan=57073	73.158
52248:4	12	R.TFHIFYYLLSGAGEHLKTDLLLEPYNK.Y			796.42	4	3182.66	3182.66	0	0.5	273	CRagged	532.37	532.37	532.37	12.44	24	>sp|P35579|MYH9_HUMAN Myosin-9 OS=Homo sapiens OX=9606 GN=MYH9 PE=1 SV=4	3780	240401_vra_2mg_helapeptide_smetryp_cona_pngasef_4ul.ScanId;v=1;d1=56824.56824.4	controllerType=0 controllerNumber=1 scan=56824	72.9582
52190:5	12	R.TFHIFYYLLSGAGEHLKTDLLLEPYNK.Y			637.337	5	3182.66	3182.66	0	0.7	273	CRagged	579.07	573.33	573.33	12.78	24	>sp|P35579|MYH9_HUMAN Myosin-9 OS=Homo sapiens OX=9606 GN=MYH9 PE=1 SV=4	3780	240401_vra_2mg_helapeptide_smetryp_cona_pngasef_4ul.ScanId;v=1;d1=56765.56765.5	controllerType=0 controllerNumber=1 scan=56765	72.9161
52311:5	12	R.TFHIFYYLLSGAGEHLKTDLLLEPYNK.Y			637.338	5	3182.66	3182.66	0	2	273	CRagged	583	583	583	13.58	24	>sp|P35579|MYH9_HUMAN Myosin-9 OS=Homo sapiens OX=9606 GN=MYH9 PE=1 SV=4	3780	240401_vra_2mg_helapeptide_smetryp_cona_pngasef_4ul.ScanId;v=1;d1=56888.56888.5	controllerType=0 controllerNumber=1 scan=56888	73.0087
52178:4	12	R.TFHIFYYLLSGAGEHLKTDLLLEPYNK.Y			796.42	4	3182.66	3182.66	0	0.7	273	CRagged	653.21	653.21	653.21	15.77	24	>sp|P35579|MYH9_HUMAN Myosin-9 OS=Homo sapiens OX=9606 GN=MYH9 PE=1 SV=4	3780	240401_vra_2mg_helapeptide_smetryp_cona_pngasef_4ul.ScanId;v=1;d1=56753.56753.4	controllerType=0 controllerNumber=1 scan=56753	72.9086
49702:4	12	R.TFHIFYYLLSGAGEHLKTDLLLEPYNKYR.F			876.212	4	3501.82	3501.82	0	1	273	CRagged	158.96	158.96	158.96	4.75	24	>sp|P35579|MYH9_HUMAN Myosin-9 OS=Homo sapiens OX=9606 GN=MYH9 PE=1 SV=4	3780	240401_vra_2mg_helapeptide_smetryp_cona_pngasef_4ul.ScanId;v=1;d1=54236.54236.4	controllerType=0 controllerNumber=1 scan=54236	70.9471
49899:6	12	R.TFHIFYYLLSGAGEHLKTDLLLEPYNKYR.F			584.477	6	3501.82	3501.82	0	0.9	273	CRagged	233.35	233.35	233.35	7.94	24	>sp|P35579|MYH9_HUMAN Myosin-9 OS=Homo sapiens OX=9606 GN=MYH9 PE=1 SV=4	3780	240401_vra_2mg_helapeptide_smetryp_cona_pngasef_4ul.ScanId;v=1;d1=54436.54436.6	controllerType=0 controllerNumber=1 scan=54436	71.1047
49885:5	12	R.TFHIFYYLLSGAGEHLKTDLLLEPYNKYR.F			701.173	5	3501.83	3501.82	0	3.7	273	CRagged	294.63	294.63	294.63	6.98	24	>sp|P35579|MYH9_HUMAN Myosin-9 OS=Homo sapiens OX=9606 GN=MYH9 PE=1 SV=4	3780	240401_vra_2mg_helapeptide_smetryp_cona_pngasef_4ul.ScanId;v=1;d1=54422.54422.5	controllerType=0 controllerNumber=1 scan=54422	71.0958
48646:4	12	R.TFHIFYYLLSGAGEHLKTDLLLEPYNKYR.F			876.212	4	3501.82	3501.82	0	1.3	273	CRagged	332.65	332.65	332.65	8.68	24	>sp|P35579|MYH9_HUMAN Myosin-9 OS=Homo sapiens OX=9606 GN=MYH9 PE=1 SV=4	3780	240401_vra_2mg_helapeptide_smetryp_cona_pngasef_4ul.ScanId;v=1;d1=53164.53164.4	controllerType=0 controllerNumber=1 scan=53164	70.1337
48850:3	12	R.TFHIFYYLLSGAGEHLKTDLLLEPYNKYR.F			1167.94	3	3501.82	3501.82	0	-0.3	273	CRagged	358.39	358.39	358.39	10.12	24	>sp|P35579|MYH9_HUMAN Myosin-9 OS=Homo sapiens OX=9606 GN=MYH9 PE=1 SV=4	3780	240401_vra_2mg_helapeptide_smetryp_cona_pngasef_4ul.ScanId;v=1;d1=53371.53371.3	controllerType=0 controllerNumber=1 scan=53371	70.2873
48712:4	12	R.TFHIFYYLLSGAGEHLKTDLLLEPYNKYR.F			876.211	4	3501.82	3501.82	0	0.6	273	CRagged	366.95	366.95	366.95	10.81	24	>sp|P35579|MYH9_HUMAN Myosin-9 OS=Homo sapiens OX=9606 GN=MYH9 PE=1 SV=4	3780	240401_vra_2mg_helapeptide_smetryp_cona_pngasef_4ul.ScanId;v=1;d1=53231.53231.4	controllerType=0 controllerNumber=1 scan=53231	70.1841
48984:3	12	R.TFHIFYYLLSGAGEHLKTDLLLEPYNKYR.F			1167.95	3	3501.82	3501.82	0	1	273	CRagged	377.37	377.37	377.37	10.79	24	>sp|P35579|MYH9_HUMAN Myosin-9 OS=Homo sapiens OX=9606 GN=MYH9 PE=1 SV=4	3780	240401_vra_2mg_helapeptide_smetryp_cona_pngasef_4ul.ScanId;v=1;d1=53507.53507.3	controllerType=0 controllerNumber=1 scan=53507	70.3941
49553:5	12	R.TFHIFYYLLSGAGEHLKTDLLLEPYNKYR.F			701.17	5	3501.82	3501.82	0	0.5	273	CRagged	391	391	391	11.51	24	>sp|P35579|MYH9_HUMAN Myosin-9 OS=Homo sapiens OX=9606 GN=MYH9 PE=1 SV=4	3780	240401_vra_2mg_helapeptide_smetryp_cona_pngasef_4ul.ScanId;v=1;d1=54085.54085.5	controllerType=0 controllerNumber=1 scan=54085	70.8341
50007:5	12	R.TFHIFYYLLSGAGEHLKTDLLLEPYNKYR.F			701.171	5	3501.82	3501.82	0	1	273	CRagged	394.59	394.59	394.59	11.4	24	>sp|P35579|MYH9_HUMAN Myosin-9 OS=Homo sapiens OX=9606 GN=MYH9 PE=1 SV=4	3780	240401_vra_2mg_helapeptide_smetryp_cona_pngasef_4ul.ScanId;v=1;d1=54546.54546.5	controllerType=0 controllerNumber=1 scan=54546	71.192
49629:5	12	R.TFHIFYYLLSGAGEHLKTDLLLEPYNKYR.F			701.168	5	3501.81	3501.82	0	-2	273	CRagged	410.27	410.27	410.27	11.32	24	>sp|P35579|MYH9_HUMAN Myosin-9 OS=Homo sapiens OX=9606 GN=MYH9 PE=1 SV=4	3780	240401_vra_2mg_helapeptide_smetryp_cona_pngasef_4ul.ScanId;v=1;d1=54162.54162.5	controllerType=0 controllerNumber=1 scan=54162	70.8909
48970:4	12	R.TFHIFYYLLSGAGEHLKTDLLLEPYNKYR.F			876.212	4	3501.82	3501.82	0	1	273	CRagged	417.32	417.32	417.32	12.29	24	>sp|P35579|MYH9_HUMAN Myosin-9 OS=Homo sapiens OX=9606 GN=MYH9 PE=1 SV=4	3780	240401_vra_2mg_helapeptide_smetryp_cona_pngasef_4ul.ScanId;v=1;d1=53493.53493.4	controllerType=0 controllerNumber=1 scan=53493	70.3839
49038:4	12	R.TFHIFYYLLSGAGEHLKTDLLLEPYNKYR.F			876.211	4	3501.82	3501.82	0	0.7	273	CRagged	433.63	433.63	433.63	12.35	24	>sp|P35579|MYH9_HUMAN Myosin-9 OS=Homo sapiens OX=9606 GN=MYH9 PE=1 SV=4	3780	240401_vra_2mg_helapeptide_smetryp_cona_pngasef_4ul.ScanId;v=1;d1=53562.53562.4	controllerType=0 controllerNumber=1 scan=53562	70.4355
49567:6	12	R.TFHIFYYLLSGAGEHLKTDLLLEPYNKYR.F			584.476	6	3501.82	3501.82	0	0.4	273	CRagged	510.25	510.25	510.25	13	24	>sp|P35579|MYH9_HUMAN Myosin-9 OS=Homo sapiens OX=9606 GN=MYH9 PE=1 SV=4	3780	240401_vra_2mg_helapeptide_smetryp_cona_pngasef_4ul.ScanId;v=1;d1=54099.54099.6	controllerType=0 controllerNumber=1 scan=54099	70.8409
49172:6	12	R.TFHIFYYLLSGAGEHLKTDLLLEPYNKYR.F			584.477	6	3501.82	3501.82	0	0.9	273	CRagged	556.19	548.91	548.91	13.15	24	>sp|P35579|MYH9_HUMAN Myosin-9 OS=Homo sapiens OX=9606 GN=MYH9 PE=1 SV=4	3780	240401_vra_2mg_helapeptide_smetryp_cona_pngasef_4ul.ScanId;v=1;d1=53698.53698.6	controllerType=0 controllerNumber=1 scan=53698	70.5366
49505:6	12	R.TFHIFYYLLSGAGEHLKTDLLLEPYNKYR.F			584.477	6	3501.83	3501.82	0	1.5	273	CRagged	570.59	570.59	570.59	13	24	>sp|P35579|MYH9_HUMAN Myosin-9 OS=Homo sapiens OX=9606 GN=MYH9 PE=1 SV=4	3780	240401_vra_2mg_helapeptide_smetryp_cona_pngasef_4ul.ScanId;v=1;d1=54036.54036.6	controllerType=0 controllerNumber=1 scan=54036	70.7978
49026:5	12	R.TFHIFYYLLSGAGEHLKTDLLLEPYNKYR.F			701.17	5	3501.82	3501.82	0	0.8	273	CRagged	675.6	675.6	675.6	16.32	24	>sp|P35579|MYH9_HUMAN Myosin-9 OS=Homo sapiens OX=9606 GN=MYH9 PE=1 SV=4	3780	240401_vra_2mg_helapeptide_smetryp_cona_pngasef_4ul.ScanId;v=1;d1=53550.53550.5	controllerType=0 controllerNumber=1 scan=53550	70.427
48634:5	12	R.TFHIFYYLLSGAGEHLKTDLLLEPYNKYR.F			701.171	5	3501.82	3501.82	0	1.2	273	CRagged	684.92	684.92	684.92	15.99	24	>sp|P35579|MYH9_HUMAN Myosin-9 OS=Homo sapiens OX=9606 GN=MYH9 PE=1 SV=4	3780	240401_vra_2mg_helapeptide_smetryp_cona_pngasef_4ul.ScanId;v=1;d1=53152.53152.5	controllerType=0 controllerNumber=1 scan=53152	70.1248
48704:5	12	R.TFHIFYYLLSGAGEHLKTDLLLEPYNKYR.F			701.17	5	3501.82	3501.82	0	0.5	273	CRagged	696.08	696.08	696.08	16.32	24	>sp|P35579|MYH9_HUMAN Myosin-9 OS=Homo sapiens OX=9606 GN=MYH9 PE=1 SV=4	3780	240401_vra_2mg_helapeptide_smetryp_cona_pngasef_4ul.ScanId;v=1;d1=53223.53223.5	controllerType=0 controllerNumber=1 scan=53223	70.1797
48959:5	12	R.TFHIFYYLLSGAGEHLKTDLLLEPYNKYR.F			701.171	5	3501.82	3501.82	0	1.1	273	CRagged	751.37	751.37	751.37	18.32	24	>sp|P35579|MYH9_HUMAN Myosin-9 OS=Homo sapiens OX=9606 GN=MYH9 PE=1 SV=4	3780	240401_vra_2mg_helapeptide_smetryp_cona_pngasef_4ul.ScanId;v=1;d1=53482.53482.5	controllerType=0 controllerNumber=1 scan=53482	70.3765
48838:6	12	R.TFHIFYYLLSGAGEHLKTDLLLEPYNKYR.F			584.476	6	3501.82	3501.82	0	-0.3	273	CRagged	751.48	751.48	751.48	18.25	24	>sp|P35579|MYH9_HUMAN Myosin-9 OS=Homo sapiens OX=9606 GN=MYH9 PE=1 SV=4	3780	240401_vra_2mg_helapeptide_smetryp_cona_pngasef_4ul.ScanId;v=1;d1=53359.53359.6	controllerType=0 controllerNumber=1 scan=53359	70.2796
49095:6	12	R.TFHIFYYLLSGAGEHLKTDLLLEPYNKYR.F			584.476	6	3501.82	3501.82	0	0.4	273	CRagged	759.62	759.62	759.62	18.44	24	>sp|P35579|MYH9_HUMAN Myosin-9 OS=Homo sapiens OX=9606 GN=MYH9 PE=1 SV=4	3780	240401_vra_2mg_helapeptide_smetryp_cona_pngasef_4ul.ScanId;v=1;d1=53620.53620.6	controllerType=0 controllerNumber=1 scan=53620	70.4819
48717:6	12	R.TFHIFYYLLSGAGEHLKTDLLLEPYNKYR.F			584.476	6	3501.82	3501.82	0	0.6	273	CRagged	763.13	763.13	763.13	18.44	24	>sp|P35579|MYH9_HUMAN Myosin-9 OS=Homo sapiens OX=9606 GN=MYH9 PE=1 SV=4	3780	240401_vra_2mg_helapeptide_smetryp_cona_pngasef_4ul.ScanId;v=1;d1=53236.53236.6	controllerType=0 controllerNumber=1 scan=53236	70.1871
49836:6	12	R.TFHIFYYLLSGAGEHLKTDLLLEPYN[+0.984]KYR.F		N[+1]	584.642	6	3502.82	3502.8	0	3.8	273	CRagged	37.99	37.99	37.99	1.53	24	>sp|P35579|MYH9_HUMAN Myosin-9 OS=Homo sapiens OX=9606 GN=MYH9 PE=1 SV=4	3780	240401_vra_2mg_helapeptide_smetryp_cona_pngasef_4ul.ScanId;v=1;d1=54372.54372.6	controllerType=0 controllerNumber=1 scan=54372	71.0583
49362:5	12	R.TFHIFYYLLSGAGEHLKTDLLLEPYN[+0.984]KYR.F		N[+1]	701.37	5	3502.82	3502.8	0	4	273	CRagged	152.32	152.32	152.32	4.45	24	>sp|P35579|MYH9_HUMAN Myosin-9 OS=Homo sapiens OX=9606 GN=MYH9 PE=1 SV=4	3780	240401_vra_2mg_helapeptide_smetryp_cona_pngasef_4ul.ScanId;v=1;d1=53891.53891.5	controllerType=0 controllerNumber=1 scan=53891	70.6847
48782:3	12	R.TFHIFYYLLSGAGEHLKTDLLLEPYN[+0.984]KYR.F		N[+1]	1168.28	3	3502.84	3502.8	0	8.7	273	CRagged	202.81	202.81	202.81	3.63	24	>sp|P35579|MYH9_HUMAN Myosin-9 OS=Homo sapiens OX=9606 GN=MYH9 PE=1 SV=4	3780	240401_vra_2mg_helapeptide_smetryp_cona_pngasef_4ul.ScanId;v=1;d1=53302.53302.3	controllerType=0 controllerNumber=1 scan=53302	70.2377
45385:2	12	R.VISGVLQLGNIVFK.K			743.954	2	1486.9	1486.9	0	0.6	342	Non	572.7	481.3	481.3	10.78	24	>sp|P35579|MYH9_HUMAN Myosin-9 OS=Homo sapiens OX=9606 GN=MYH9 PE=1 SV=4	3780	240401_vra_2mg_helapeptide_smetryp_cona_pngasef_4ul.ScanId;v=1;d1=49851.49851.2	controllerType=0 controllerNumber=1 scan=49851	67.5169
45444:2	12	R.VISGVLQLGNIVFK.K			743.955	2	1486.9	1486.9	0	2.7	342	Non	579.25	498.01	498.01	9.92	24	>sp|P35579|MYH9_HUMAN Myosin-9 OS=Homo sapiens OX=9606 GN=MYH9 PE=1 SV=4	3780	240401_vra_2mg_helapeptide_smetryp_cona_pngasef_4ul.ScanId;v=1;d1=49911.49911.2	controllerType=0 controllerNumber=1 scan=49911	67.5626
36374:3	12	R.VISGVLQLGNIVFKK.E			539.003	3	1614.99	1614.99	0	0	342	Non	2.7	2.7	2.7	0.42	24	>sp|P35579|MYH9_HUMAN Myosin-9 OS=Homo sapiens OX=9606 GN=MYH9 PE=1 SV=4	3780	240401_vra_2mg_helapeptide_smetryp_cona_pngasef_4ul.ScanId;v=1;d1=40700.40700.3	controllerType=0 controllerNumber=1 scan=40700	60.6318
35735:2	12	R.VISGVLQLGNIVFKK.E			808.002	2	1615	1614.99	0	1.4	342	Non	328.92	215.34	215.34	6.75	24	>sp|P35579|MYH9_HUMAN Myosin-9 OS=Homo sapiens OX=9606 GN=MYH9 PE=1 SV=4	3780	240401_vra_2mg_helapeptide_smetryp_cona_pngasef_4ul.ScanId;v=1;d1=40052.40052.2	controllerType=0 controllerNumber=1 scan=40052	60.1774
35673:2	12	R.VISGVLQLGNIVFKK.E			808.001	2	1615	1614.99	0	1	342	Non	429.14	297.15	297.15	8.73	24	>sp|P35579|MYH9_HUMAN Myosin-9 OS=Homo sapiens OX=9606 GN=MYH9 PE=1 SV=4	3780	240401_vra_2mg_helapeptide_smetryp_cona_pngasef_4ul.ScanId;v=1;d1=39989.39989.2	controllerType=0 controllerNumber=1 scan=39989	60.1348
35653:3	12	R.VISGVLQLGNIVFKK.E			539.003	3	1614.99	1614.99	0	0.4	342	Non	726.28	575.28	575.28	15.48	24	>sp|P35579|MYH9_HUMAN Myosin-9 OS=Homo sapiens OX=9606 GN=MYH9 PE=1 SV=4	3780	240401_vra_2mg_helapeptide_smetryp_cona_pngasef_4ul.ScanId;v=1;d1=39969.39969.3	controllerType=0 controllerNumber=1 scan=39969	60.1184
35605:3	12	R.VISGVLQLGNIVFKK.E			539.003	3	1614.99	1614.99	0	0.2	342	Non	746.31	610.49	610.49	15.48	24	>sp|P35579|MYH9_HUMAN Myosin-9 OS=Homo sapiens OX=9606 GN=MYH9 PE=1 SV=4	3780	240401_vra_2mg_helapeptide_smetryp_cona_pngasef_4ul.ScanId;v=1;d1=39920.39920.3	controllerType=0 controllerNumber=1 scan=39920	60.0824
06664:2	12	R.NTDQASMPDNTAAQK.V			796.356	2	1591.7	1591.7	0	1.5	359	Non	57.95	57.95	57.95	2	24	>sp|P35579|MYH9_HUMAN Myosin-9 OS=Homo sapiens OX=9606 GN=MYH9 PE=1 SV=4	3780	240401_vra_2mg_helapeptide_smetryp_cona_pngasef_4ul.ScanId;v=1;d1=10295.10295.2	controllerType=0 controllerNumber=1 scan=10295	25.5453
28127:3	12	K.VSHLLGINVTDFTR.G			524.623	3	1571.85	1571.85	0	0.1	374	Non	464.92	387.04	387.04	10.51	24	>sp|P35579|MYH9_HUMAN Myosin-9 OS=Homo sapiens OX=9606 GN=MYH9 PE=1 SV=4	3780	240401_vra_2mg_helapeptide_smetryp_cona_pngasef_4ul.ScanId;v=1;d1=32323.32323.3	controllerType=0 controllerNumber=1 scan=32323	54.1179
28172:3	12	K.VSHLLGINVTDFTR.G			524.623	3	1571.85	1571.85	0	0.1	374	Non	524.18	443.45	443.45	10.78	24	>sp|P35579|MYH9_HUMAN Myosin-9 OS=Homo sapiens OX=9606 GN=MYH9 PE=1 SV=4	3780	240401_vra_2mg_helapeptide_smetryp_cona_pngasef_4ul.ScanId;v=1;d1=32369.32369.3	controllerType=0 controllerNumber=1 scan=32369	54.1558
19034:3	12	K.ADFC[+57.021]IIHYAGK.V		C[+57]	432.213	3	1294.62	1294.62	0	-0.1	566	Non	126.55	58.17	58.17	0.58	24	>sp|P35579|MYH9_HUMAN Myosin-9 OS=Homo sapiens OX=9606 GN=MYH9 PE=1 SV=4	3780	240401_vra_2mg_helapeptide_smetryp_cona_pngasef_4ul.ScanId;v=1;d1=23032.23032.3	controllerType=0 controllerNumber=1 scan=23032	44.1298
18983:3	12	K.ADFC[+57.021]IIHYAGK.V		C[+57]	432.213	3	1294.62	1294.62	0	-0.3	566	Non	360.85	340.31	340.31	6.24	24	>sp|P35579|MYH9_HUMAN Myosin-9 OS=Homo sapiens OX=9606 GN=MYH9 PE=1 SV=4	3780	240401_vra_2mg_helapeptide_smetryp_cona_pngasef_4ul.ScanId;v=1;d1=22980.22980.3	controllerType=0 controllerNumber=1 scan=22980	44.0718
08249:2	12	R.TVGQLYK.E			404.731	2	808.456	808.456	0	-0.8	645	CRagged	280.32	40.84	40.84	1.87	24	>sp|P35579|MYH9_HUMAN Myosin-9 OS=Homo sapiens OX=9606 GN=MYH9 PE=1 SV=4	3780	240401_vra_2mg_helapeptide_smetryp_cona_pngasef_4ul.ScanId;v=1;d1=11932.11932.2	controllerType=0 controllerNumber=1 scan=11932	28.1705
08212:2	12	R.TVGQLYK.E			404.732	2	808.456	808.456	0	-0.5	645	CRagged	329.55	63.81	63.81	2.1	24	>sp|P35579|MYH9_HUMAN Myosin-9 OS=Homo sapiens OX=9606 GN=MYH9 PE=1 SV=4	3780	240401_vra_2mg_helapeptide_smetryp_cona_pngasef_4ul.ScanId;v=1;d1=11894.11894.2	controllerType=0 controllerNumber=1 scan=11894	28.1201
25019:2	12	K.LRNWQWWR.L			622.825	2	1244.64	1244.64	0	-0.8	822	Non	246.12	96.94	96.94	1.53	24	>sp|P35579|MYH9_HUMAN Myosin-9 OS=Homo sapiens OX=9606 GN=MYH9 PE=1 SV=4	3780	240401_vra_2mg_helapeptide_smetryp_cona_pngasef_4ul.ScanId;v=1;d1=29154.29154.2	controllerType=0 controllerNumber=1 scan=29154	51.0438
25210:3	12	K.LRNWQWWR.L			415.553	3	1244.64	1244.64	0	0.9	822	Non	314.48	199.52	199.52	4.46	24	>sp|P35579|MYH9_HUMAN Myosin-9 OS=Homo sapiens OX=9606 GN=MYH9 PE=1 SV=4	3780	240401_vra_2mg_helapeptide_smetryp_cona_pngasef_4ul.ScanId;v=1;d1=29349.29349.3	controllerType=0 controllerNumber=1 scan=29349	51.2437
24947:3	12	K.LRNWQWWR.L			415.552	3	1244.64	1244.64	0	-0.7	822	Non	365.78	278.73	278.73	5.69	24	>sp|P35579|MYH9_HUMAN Myosin-9 OS=Homo sapiens OX=9606 GN=MYH9 PE=1 SV=4	3780	240401_vra_2mg_helapeptide_smetryp_cona_pngasef_4ul.ScanId;v=1;d1=29081.29081.3	controllerType=0 controllerNumber=1 scan=29081	50.9789
25160:3	12	K.LRNWQWWR.L			415.553	3	1244.64	1244.64	0	-0.3	822	Non	376.06	308.11	308.11	6.34	24	>sp|P35579|MYH9_HUMAN Myosin-9 OS=Homo sapiens OX=9606 GN=MYH9 PE=1 SV=4	3780	240401_vra_2mg_helapeptide_smetryp_cona_pngasef_4ul.ScanId;v=1;d1=29298.29298.3	controllerType=0 controllerNumber=1 scan=29298	51.1982
24913:3	12	K.LRNWQWWR.L			415.553	3	1244.64	1244.64	0	0.2	822	Non	400.55	281.33	281.33	6.08	24	>sp|P35579|MYH9_HUMAN Myosin-9 OS=Homo sapiens OX=9606 GN=MYH9 PE=1 SV=4	3780	240401_vra_2mg_helapeptide_smetryp_cona_pngasef_4ul.ScanId;v=1;d1=29046.29046.3	controllerType=0 controllerNumber=1 scan=29046	50.9408
29905:2	12	R.NWQWWR.L			488.233	2	975.458	975.458	0	-0.1	824	Non	305.93	158.35	158.35	3.2	24	>sp|P35579|MYH9_HUMAN Myosin-9 OS=Homo sapiens OX=9606 GN=MYH9 PE=1 SV=4	3780	240401_vra_2mg_helapeptide_smetryp_cona_pngasef_4ul.ScanId;v=1;d1=34132.34132.2	controllerType=0 controllerNumber=1 scan=34132	55.6615
29848:2	12	R.NWQWWR.L			488.233	2	975.459	975.458	0	0.3	824	Non	320.29	148.7	148.7	3.77	24	>sp|P35579|MYH9_HUMAN Myosin-9 OS=Homo sapiens OX=9606 GN=MYH9 PE=1 SV=4	3780	240401_vra_2mg_helapeptide_smetryp_cona_pngasef_4ul.ScanId;v=1;d1=34074.34074.2	controllerType=0 controllerNumber=1 scan=34074	55.6148
01439:2	12	R.VEEEEER.C			460.204	2	919.4	919.4	0	0.2	924	Non	105.58	43.91	43.91	0.48	24	>sp|P35579|MYH9_HUMAN Myosin-9 OS=Homo sapiens OX=9606 GN=MYH9 PE=1 SV=4	3780	240401_vra_2mg_helapeptide_smetryp_cona_pngasef_4ul.ScanId;v=1;d1=4887.4887.2	controllerType=0 controllerNumber=1 scan=4887	16.4269
01409:2	12	R.VEEEEER.C			460.203	2	919.399	919.4	0	-1.3	924	Non	179.3	46.92	46.92	0.59	24	>sp|P35579|MYH9_HUMAN Myosin-9 OS=Homo sapiens OX=9606 GN=MYH9 PE=1 SV=4	3780	240401_vra_2mg_helapeptide_smetryp_cona_pngasef_4ul.ScanId;v=1;d1=4856.4856.2	controllerType=0 controllerNumber=1 scan=4856	16.3692
11707:3	12	R.KKVEAQLQELQVK.F			514.307	3	1540.91	1540.91	0	0.1	1248	Non	137.03	51.36	51.36	1.15	24	>sp|P35579|MYH9_HUMAN Myosin-9 OS=Homo sapiens OX=9606 GN=MYH9 PE=1 SV=4	3780	240401_vra_2mg_helapeptide_smetryp_cona_pngasef_4ul.ScanId;v=1;d1=15493.15493.3	controllerType=0 controllerNumber=1 scan=15493	33.4221
11732:3	12	R.KKVEAQLQELQVK.F			514.307	3	1540.91	1540.91	0	0.3	1248	Non	227.23	220.55	220.55	5.06	24	>sp|P35579|MYH9_HUMAN Myosin-9 OS=Homo sapiens OX=9606 GN=MYH9 PE=1 SV=4	3780	240401_vra_2mg_helapeptide_smetryp_cona_pngasef_4ul.ScanId;v=1;d1=15519.15519.3	controllerType=0 controllerNumber=1 scan=15519	33.4592
07908:3	12	K.NS[+730.264]FR.E	HexNAc(2)Hex(2)	S[+730]	418.514	3	1253.53	1253.53	0	1.8	1339	Non	68.54	6.4	6.4	0.37	24	>sp|P35579|MYH9_HUMAN Myosin-9 OS=Homo sapiens OX=9606 GN=MYH9 PE=1 SV=4	3780	240401_vra_2mg_helapeptide_smetryp_cona_pngasef_4ul.ScanId;v=1;d1=11579.11579.3	controllerType=0 controllerNumber=1 scan=11579	27.5848
01990:2	12	K.SVHELEK.S			421.224	2	841.441	841.441	0	-0.1	1519	Specific	242.47	125.67	125.67	2.14	24	>sp|P35579|MYH9_HUMAN Myosin-9 OS=Homo sapiens OX=9606 GN=MYH9 PE=1 SV=4	3780	240401_vra_2mg_helapeptide_smetryp_cona_pngasef_4ul.ScanId;v=1;d1=5457.5457.2	controllerType=0 controllerNumber=1 scan=5457	17.3947
21840:3	12	K.LRLEVNLQAMK.A			438.924	3	1314.76	1314.76	0	0.3	1556	Non	350	125.81	125.81	5.36	24	>sp|P35579|MYH9_HUMAN Myosin-9 OS=Homo sapiens OX=9606 GN=MYH9 PE=1 SV=4	3780	240401_vra_2mg_helapeptide_smetryp_cona_pngasef_4ul.ScanId;v=1;d1=25907.25907.3	controllerType=0 controllerNumber=1 scan=25907	47.6365
16305:2	13	R.ELAVPDGYTN[+0.984]R.T		N[+1]	618.299	2	1235.59	1235.59	0	0.4	77	NRagged	246.49	138.86	138.86	3.39	20	>sp|P26006|ITA3_HUMAN Integrin alpha-3 OS=Homo sapiens OX=9606 GN=ITGA3 PE=1 SV=5	3356	240401_vra_2mg_helapeptide_smetryp_cona_pngasef_4ul.ScanId;v=1;d1=20232.20232.2	controllerType=0 controllerNumber=1 scan=20232	40.5612
16342:2	13	R.ELAVPDGYTN[+0.984]R.T		N[+1]	618.303	2	1235.6	1235.59	0	6.9	77	NRagged	249.92	63.83	63.83	1.41	20	>sp|P26006|ITA3_HUMAN Integrin alpha-3 OS=Homo sapiens OX=9606 GN=ITGA3 PE=1 SV=5	3356	240401_vra_2mg_helapeptide_smetryp_cona_pngasef_4ul.ScanId;v=1;d1=20270.20270.2	controllerType=0 controllerNumber=1 scan=20270	40.6161
15515:2	13	R.ELAVPDGYTN[+0.984]R.T		N[+1]	618.299	2	1235.59	1235.59	0	0.2	77	NRagged	511.23	293.69	293.69	8.45	20	>sp|P26006|ITA3_HUMAN Integrin alpha-3 OS=Homo sapiens OX=9606 GN=ITGA3 PE=1 SV=5	3356	240401_vra_2mg_helapeptide_smetryp_cona_pngasef_4ul.ScanId;v=1;d1=19419.19419.2	controllerType=0 controllerNumber=1 scan=19419	39.3595
15479:2	13	R.ELAVPDGYTN[+0.984]R.T		N[+1]	618.299	2	1235.59	1235.59	0	0.4	77	NRagged	555.5	325.75	325.75	8.95	20	>sp|P26006|ITA3_HUMAN Integrin alpha-3 OS=Homo sapiens OX=9606 GN=ITGA3 PE=1 SV=5	3356	240401_vra_2mg_helapeptide_smetryp_cona_pngasef_4ul.ScanId;v=1;d1=19382.19382.2	controllerType=0 controllerNumber=1 scan=19382	39.3075
16151:2	13	R.ELAVPDGYTN[+0.984]R.T		N[+1]	618.298	2	1235.59	1235.59	0	-1.6	77	NRagged	558.65	328.32	328.32	8.33	20	>sp|P26006|ITA3_HUMAN Integrin alpha-3 OS=Homo sapiens OX=9606 GN=ITGA3 PE=1 SV=5	3356	240401_vra_2mg_helapeptide_smetryp_cona_pngasef_4ul.ScanId;v=1;d1=20072.20072.2	controllerType=0 controllerNumber=1 scan=20072	40.2571
16169:2	13	R.ELAVPDGYTN[+0.984]R.T		N[+1]	618.298	2	1235.59	1235.59	0	-0.8	77	NRagged	573.79	347.53	347.53	9.03	20	>sp|P26006|ITA3_HUMAN Integrin alpha-3 OS=Homo sapiens OX=9606 GN=ITGA3 PE=1 SV=5	3356	240401_vra_2mg_helapeptide_smetryp_cona_pngasef_4ul.ScanId;v=1;d1=20091.20091.2	controllerType=0 controllerNumber=1 scan=20091	40.298
16912:2	13	K.N[+0.984]ITIVTGAPR.H		N[+1]	521.798	2	1042.59	1042.59	0	0	265	Non	412.84	134.64	134.64	5.36	20	>sp|P26006|ITA3_HUMAN Integrin alpha-3 OS=Homo sapiens OX=9606 GN=ITGA3 PE=1 SV=5	3356	240401_vra_2mg_helapeptide_smetryp_cona_pngasef_4ul.ScanId;v=1;d1=20857.20857.2	controllerType=0 controllerNumber=1 scan=20857	41.4346
16830:2	13	K.N[+0.984]ITIVTGAPR.H		N[+1]	521.798	2	1042.59	1042.59	0	0	265	Non	473.62	217.74	217.74	7.96	20	>sp|P26006|ITA3_HUMAN Integrin alpha-3 OS=Homo sapiens OX=9606 GN=ITGA3 PE=1 SV=5	3356	240401_vra_2mg_helapeptide_smetryp_cona_pngasef_4ul.ScanId;v=1;d1=20773.20773.2	controllerType=0 controllerNumber=1 scan=20773	41.3266
16657:2	13	K.N[+0.984]ITIVTGAPR.H		N[+1]	521.798	2	1042.59	1042.59	0	0.4	265	Non	582.83	247.3	247.3	8.94	20	>sp|P26006|ITA3_HUMAN Integrin alpha-3 OS=Homo sapiens OX=9606 GN=ITGA3 PE=1 SV=5	3356	240401_vra_2mg_helapeptide_smetryp_cona_pngasef_4ul.ScanId;v=1;d1=20595.20595.2	controllerType=0 controllerNumber=1 scan=20595	41.0957
16686:2	13	K.N[+0.984]ITIVTGAPR.H		N[+1]	521.798	2	1042.59	1042.59	0	0.2	265	Non	618.27	290.99	290.99	9.84	20	>sp|P26006|ITA3_HUMAN Integrin alpha-3 OS=Homo sapiens OX=9606 GN=ITGA3 PE=1 SV=5	3356	240401_vra_2mg_helapeptide_smetryp_cona_pngasef_4ul.ScanId;v=1;d1=20625.20625.2	controllerType=0 controllerNumber=1 scan=20625	41.1352
17340:3	13	R.RN[+0.984]ITLAYTLEADRDR.R		N[+1]	603.315	3	1807.93	1807.93	0	0.1	510	Non	460.97	282.03	282.03	6.61	20	>sp|P26006|ITA3_HUMAN Integrin alpha-3 OS=Homo sapiens OX=9606 GN=ITGA3 PE=1 SV=5	3356	240401_vra_2mg_helapeptide_smetryp_cona_pngasef_4ul.ScanId;v=1;d1=21296.21296.3	controllerType=0 controllerNumber=1 scan=21296	41.9803
23916:2	13	R.N[+0.984]ITLAYTLEADRDR.R		N[+1]	826.418	2	1651.83	1651.83	0	-0.2	511	Non	246.98	28.15	28.15	1.53	20	>sp|P26006|ITA3_HUMAN Integrin alpha-3 OS=Homo sapiens OX=9606 GN=ITGA3 PE=1 SV=5	3356	240401_vra_2mg_helapeptide_smetryp_cona_pngasef_4ul.ScanId;v=1;d1=28029.28029.2	controllerType=0 controllerNumber=1 scan=28029	49.9599
24080:3	13	R.N[+0.984]ITLAYTLEADRDR.R		N[+1]	551.281	3	1651.83	1651.83	0	0.5	511	Non	271.98	110.59	110.59	4.02	20	>sp|P26006|ITA3_HUMAN Integrin alpha-3 OS=Homo sapiens OX=9606 GN=ITGA3 PE=1 SV=5	3356	240401_vra_2mg_helapeptide_smetryp_cona_pngasef_4ul.ScanId;v=1;d1=28197.28197.3	controllerType=0 controllerNumber=1 scan=28197	50.1304
24045:3	13	R.N[+0.984]ITLAYTLEADRDR.R		N[+1]	551.281	3	1651.83	1651.83	0	-0.3	511	Non	299.01	123.13	123.13	3.78	20	>sp|P26006|ITA3_HUMAN Integrin alpha-3 OS=Homo sapiens OX=9606 GN=ITGA3 PE=1 SV=5	3356	240401_vra_2mg_helapeptide_smetryp_cona_pngasef_4ul.ScanId;v=1;d1=28161.28161.3	controllerType=0 controllerNumber=1 scan=28161	50.0901
23800:2	13	R.N[+0.984]ITLAYTLEADRDR.R		N[+1]	826.419	2	1651.83	1651.83	0	1.5	511	Non	300.37	47.86	47.86	2.1	20	>sp|P26006|ITA3_HUMAN Integrin alpha-3 OS=Homo sapiens OX=9606 GN=ITGA3 PE=1 SV=5	3356	240401_vra_2mg_helapeptide_smetryp_cona_pngasef_4ul.ScanId;v=1;d1=27911.27911.2	controllerType=0 controllerNumber=1 scan=27911	49.8494
23830:3	13	R.N[+0.984]ITLAYTLEADRDR.R		N[+1]	551.282	3	1651.83	1651.83	0	1	511	Non	471.61	275.37	275.37	7.05	20	>sp|P26006|ITA3_HUMAN Integrin alpha-3 OS=Homo sapiens OX=9606 GN=ITGA3 PE=1 SV=5	3356	240401_vra_2mg_helapeptide_smetryp_cona_pngasef_4ul.ScanId;v=1;d1=27942.27942.3	controllerType=0 controllerNumber=1 scan=27942	49.8796
23783:3	13	R.N[+0.984]ITLAYTLEADRDR.R		N[+1]	551.282	3	1651.83	1651.83	0	0.8	511	Non	490.9	327.81	327.81	8.02	20	>sp|P26006|ITA3_HUMAN Integrin alpha-3 OS=Homo sapiens OX=9606 GN=ITGA3 PE=1 SV=5	3356	240401_vra_2mg_helapeptide_smetryp_cona_pngasef_4ul.ScanId;v=1;d1=27894.27894.3	controllerType=0 controllerNumber=1 scan=27894	49.8335
17767:4	13	R.N[+0.984]ITLAYTLEADRDRRPPR.L		N[+1]	540.289	4	2158.13	2158.14	0	-1	511	Non	119.56	56.61	56.61	1.99	20	>sp|P26006|ITA3_HUMAN Integrin alpha-3 OS=Homo sapiens OX=9606 GN=ITGA3 PE=1 SV=5	3356	240401_vra_2mg_helapeptide_smetryp_cona_pngasef_4ul.ScanId;v=1;d1=21734.21734.4	controllerType=0 controllerNumber=1 scan=21734	42.5515
35315:2	13	R.DKLRPIIISMN[+0.984]YSLPLR.M		N[+1]	1015.58	2	2030.15	2030.15	0	0.3	563	Non	404.14	336.91	336.91	9.19	20	>sp|P26006|ITA3_HUMAN Integrin alpha-3 OS=Homo sapiens OX=9606 GN=ITGA3 PE=1 SV=5	3356	240401_vra_2mg_helapeptide_smetryp_cona_pngasef_4ul.ScanId;v=1;d1=39626.39626.2	controllerType=0 controllerNumber=1 scan=39626	59.8702
35264:4	13	R.DKLRPIIISMN[+0.984]YSLPLR.M		N[+1]	508.292	4	2030.15	2030.15	0	0.3	563	Non	437.16	389.56	389.56	11.1	20	>sp|P26006|ITA3_HUMAN Integrin alpha-3 OS=Homo sapiens OX=9606 GN=ITGA3 PE=1 SV=5	3356	240401_vra_2mg_helapeptide_smetryp_cona_pngasef_4ul.ScanId;v=1;d1=39574.39574.4	controllerType=0 controllerNumber=1 scan=39574	59.8283
35318:4	13	R.DKLRPIIISMN[+0.984]YSLPLR.M		N[+1]	508.292	4	2030.15	2030.15	0	0.3	563	Non	438.75	417.32	417.32	11.1	20	>sp|P26006|ITA3_HUMAN Integrin alpha-3 OS=Homo sapiens OX=9606 GN=ITGA3 PE=1 SV=5	3356	240401_vra_2mg_helapeptide_smetryp_cona_pngasef_4ul.ScanId;v=1;d1=39629.39629.4	controllerType=0 controllerNumber=1 scan=39629	59.8717
35270:2	13	R.DKLRPIIISMN[+0.984]YSLPLR.M		N[+1]	1015.58	2	2030.14	2030.15	0	-1.3	563	Non	505.5	405.79	405.79	10.46	20	>sp|P26006|ITA3_HUMAN Integrin alpha-3 OS=Homo sapiens OX=9606 GN=ITGA3 PE=1 SV=5	3356	240401_vra_2mg_helapeptide_smetryp_cona_pngasef_4ul.ScanId;v=1;d1=39580.39580.2	controllerType=0 controllerNumber=1 scan=39580	59.8328
35262:3	13	R.DKLRPIIISMN[+0.984]YSLPLR.M		N[+1]	677.387	3	2030.15	2030.15	0	0.3	563	Non	508.59	508.59	508.59	11.28	20	>sp|P26006|ITA3_HUMAN Integrin alpha-3 OS=Homo sapiens OX=9606 GN=ITGA3 PE=1 SV=5	3356	240401_vra_2mg_helapeptide_smetryp_cona_pngasef_4ul.ScanId;v=1;d1=39572.39572.3	controllerType=0 controllerNumber=1 scan=39572	59.8273
35316:3	13	R.DKLRPIIISMN[+0.984]YSLPLR.M		N[+1]	677.387	3	2030.15	2030.15	0	0.3	563	Non	522.63	522.63	522.63	11.4	20	>sp|P26006|ITA3_HUMAN Integrin alpha-3 OS=Homo sapiens OX=9606 GN=ITGA3 PE=1 SV=5	3356	240401_vra_2mg_helapeptide_smetryp_cona_pngasef_4ul.ScanId;v=1;d1=39627.39627.3	controllerType=0 controllerNumber=1 scan=39627	59.8707
38242:2	13	K.LRPIIISMN[+0.984]YSLPLR.M		N[+1]	894.01	2	1787.01	1787.02	0	-6.6	565	Non	177.41	87	87	1.53	20	>sp|P26006|ITA3_HUMAN Integrin alpha-3 OS=Homo sapiens OX=9606 GN=ITGA3 PE=1 SV=5	3356	240401_vra_2mg_helapeptide_smetryp_cona_pngasef_4ul.ScanId;v=1;d1=42596.42596.2	controllerType=0 controllerNumber=1 scan=42596	62.0394
38073:3	13	K.LRPIIISMN[+0.984]YSLPLR.M		N[+1]	596.346	3	1787.02	1787.02	0	-0.1	565	Non	546.61	546.61	546.61	10.99	20	>sp|P26006|ITA3_HUMAN Integrin alpha-3 OS=Homo sapiens OX=9606 GN=ITGA3 PE=1 SV=5	3356	240401_vra_2mg_helapeptide_smetryp_cona_pngasef_4ul.ScanId;v=1;d1=42425.42425.3	controllerType=0 controllerNumber=1 scan=42425	61.9248
38156:3	13	K.LRPIIISMN[+0.984]YSLPLR.M		N[+1]	596.347	3	1787.03	1787.02	0	0.3	565	Non	547.23	547.23	547.23	11.19	20	>sp|P26006|ITA3_HUMAN Integrin alpha-3 OS=Homo sapiens OX=9606 GN=ITGA3 PE=1 SV=5	3356	240401_vra_2mg_helapeptide_smetryp_cona_pngasef_4ul.ScanId;v=1;d1=42509.42509.3	controllerType=0 controllerNumber=1 scan=42509	61.9783
37872:2	13	K.LRPIIISMN[+0.984]YSLPLR.M		N[+1]	894.017	2	1787.03	1787.02	0	0.9	565	Non	574.55	435.4	435.4	11.23	20	>sp|P26006|ITA3_HUMAN Integrin alpha-3 OS=Homo sapiens OX=9606 GN=ITGA3 PE=1 SV=5	3356	240401_vra_2mg_helapeptide_smetryp_cona_pngasef_4ul.ScanId;v=1;d1=42221.42221.2	controllerType=0 controllerNumber=1 scan=42221	61.7745
37808:2	13	K.LRPIIISMN[+0.984]YSLPLR.M		N[+1]	894.017	2	1787.03	1787.02	0	0.6	565	Non	574.94	464.37	464.37	11.23	20	>sp|P26006|ITA3_HUMAN Integrin alpha-3 OS=Homo sapiens OX=9606 GN=ITGA3 PE=1 SV=5	3356	240401_vra_2mg_helapeptide_smetryp_cona_pngasef_4ul.ScanId;v=1;d1=42156.42156.2	controllerType=0 controllerNumber=1 scan=42156	61.7269
37809:3	13	K.LRPIIISMN[+0.984]YSLPLR.M		N[+1]	596.347	3	1787.03	1787.02	0	0.4	565	Non	642.94	642.94	642.94	13.48	20	>sp|P26006|ITA3_HUMAN Integrin alpha-3 OS=Homo sapiens OX=9606 GN=ITGA3 PE=1 SV=5	3356	240401_vra_2mg_helapeptide_smetryp_cona_pngasef_4ul.ScanId;v=1;d1=42157.42157.3	controllerType=0 controllerNumber=1 scan=42157	61.7282
37801:3	13	K.LRPIIISMN[+0.984]YSLPLR.M		N[+1]	596.346	3	1787.02	1787.02	0	-0.9	565	Non	687.45	687.45	687.45	13.87	20	>sp|P26006|ITA3_HUMAN Integrin alpha-3 OS=Homo sapiens OX=9606 GN=ITGA3 PE=1 SV=5	3356	240401_vra_2mg_helapeptide_smetryp_cona_pngasef_4ul.ScanId;v=1;d1=42148.42148.3	controllerType=0 controllerNumber=1 scan=42148	61.7179
21946:2	13	I.SMN[+0.984]YSLPLR.M		N[+1]	541.271	2	1081.53	1081.53	0	-0.1	571	CRagged	302.45	200.66	200.66	4.92	20	>sp|P26006|ITA3_HUMAN Integrin alpha-3 OS=Homo sapiens OX=9606 GN=ITGA3 PE=1 SV=5	3356	240401_vra_2mg_helapeptide_smetryp_cona_pngasef_4ul.ScanId;v=1;d1=26016.26016.2	controllerType=0 controllerNumber=1 scan=26016	47.7664
21911:2	13	I.SMN[+0.984]YSLPLR.M		N[+1]	541.271	2	1081.54	1081.53	0	0.8	571	CRagged	323	207.4	207.4	5.15	20	>sp|P26006|ITA3_HUMAN Integrin alpha-3 OS=Homo sapiens OX=9606 GN=ITGA3 PE=1 SV=5	3356	240401_vra_2mg_helapeptide_smetryp_cona_pngasef_4ul.ScanId;v=1;d1=25980.25980.2	controllerType=0 controllerNumber=1 scan=25980	47.7268
33782:3	13	R.SLDAYPILNQAQALEN[+0.984]HTEVQFQK.E		N[+1]	920.129	3	2758.37	2758.37	0	1.4	590	CRagged	120.01	120.01	0	2.81	20	>sp|P26006|ITA3_HUMAN Integrin alpha-3 OS=Homo sapiens OX=9606 GN=ITGA3 PE=1 SV=5	3356	240401_vra_2mg_helapeptide_smetryp_cona_pngasef_4ul.ScanId;v=1;d1=38070.38070.3	controllerType=0 controllerNumber=1 scan=38070	58.723
39823:4	13	R.SLDAYPILNQAQALEN[+0.984]HTEVQFQK.E		N[+1]	690.347	4	2758.37	2758.37	0	-0.9	590	CRagged	223.59	206.02	62.17	4.97	20	>sp|P26006|ITA3_HUMAN Integrin alpha-3 OS=Homo sapiens OX=9606 GN=ITGA3 PE=1 SV=5	3356	240401_vra_2mg_helapeptide_smetryp_cona_pngasef_4ul.ScanId;v=1;d1=44201.44201.4	controllerType=0 controllerNumber=1 scan=44201	63.2392
39744:4	13	R.SLDAYPILNQAQALEN[+0.984]HTEVQFQK.E		N[+1]	690.347	4	2758.37	2758.37	0	0	590	CRagged	248.29	246.61	61.38	5.86	20	>sp|P26006|ITA3_HUMAN Integrin alpha-3 OS=Homo sapiens OX=9606 GN=ITGA3 PE=1 SV=5	3356	240401_vra_2mg_helapeptide_smetryp_cona_pngasef_4ul.ScanId;v=1;d1=44121.44121.4	controllerType=0 controllerNumber=1 scan=44121	63.1831
39816:3	13	R.SLDAYPILNQAQALEN[+0.984]HTEVQFQK.E		N[+1]	920.127	3	2758.37	2758.37	0	-1	590	CRagged	522.73	489.26	89.95	11.07	20	>sp|P26006|ITA3_HUMAN Integrin alpha-3 OS=Homo sapiens OX=9606 GN=ITGA3 PE=1 SV=5	3356	240401_vra_2mg_helapeptide_smetryp_cona_pngasef_4ul.ScanId;v=1;d1=44194.44194.3	controllerType=0 controllerNumber=1 scan=44194	63.2352
39555:3	13	R.SLDAYPILNQAQALEN[+0.984]HTEVQFQK.E		N[+1]	920.129	3	2758.37	2758.37	0	1	590	CRagged	656.98	633.54	107.98	15.02	20	>sp|P26006|ITA3_HUMAN Integrin alpha-3 OS=Homo sapiens OX=9606 GN=ITGA3 PE=1 SV=5	3356	240401_vra_2mg_helapeptide_smetryp_cona_pngasef_4ul.ScanId;v=1;d1=43929.43929.3	controllerType=0 controllerNumber=1 scan=43929	63.0364
39879:3	13	R.SLDAYPILNQAQALEN[+0.984]HTEVQFQK.E		N[+1]	920.129	3	2758.37	2758.37	0	1	590	CRagged	658.96	629.9	129.21	15.02	20	>sp|P26006|ITA3_HUMAN Integrin alpha-3 OS=Homo sapiens OX=9606 GN=ITGA3 PE=1 SV=5	3356	240401_vra_2mg_helapeptide_smetryp_cona_pngasef_4ul.ScanId;v=1;d1=44258.44258.3	controllerType=0 controllerNumber=1 scan=44258	63.2854
39483:3	13	R.SLDAYPILNQAQALEN[+0.984]HTEVQFQK.E		N[+1]	920.129	3	2758.37	2758.37	0	1.3	590	CRagged	663.42	663.42	112.04	14.7	20	>sp|P26006|ITA3_HUMAN Integrin alpha-3 OS=Homo sapiens OX=9606 GN=ITGA3 PE=1 SV=5	3356	240401_vra_2mg_helapeptide_smetryp_cona_pngasef_4ul.ScanId;v=1;d1=43856.43856.3	controllerType=0 controllerNumber=1 scan=43856	62.9855
22306:3	13	R.KLLLSIN[+0.984]VTNTR.T		N[+1]	458.276	3	1372.81	1372.82	0	-1.1	650	NRagged	159.67	17.03	17.03	1.3	20	>sp|P26006|ITA3_HUMAN Integrin alpha-3 OS=Homo sapiens OX=9606 GN=ITGA3 PE=1 SV=5	3356	240401_vra_2mg_helapeptide_smetryp_cona_pngasef_4ul.ScanId;v=1;d1=26383.26383.3	controllerType=0 controllerNumber=1 scan=26383	48.1506
21846:3	13	R.KLLLSIN[+0.984]VTNTR.T		N[+1]	458.277	3	1372.82	1372.82	0	-0.2	650	NRagged	163.8	82.42	82.42	2.1	20	>sp|P26006|ITA3_HUMAN Integrin alpha-3 OS=Homo sapiens OX=9606 GN=ITGA3 PE=1 SV=5	3356	240401_vra_2mg_helapeptide_smetryp_cona_pngasef_4ul.ScanId;v=1;d1=25913.25913.3	controllerType=0 controllerNumber=1 scan=25913	47.6421
21635:2	13	R.KLLLSIN[+0.984]VTNTR.T		N[+1]	686.911	2	1372.82	1372.82	0	-0.2	650	NRagged	226.25	144.2	23.56	3.97	20	>sp|P26006|ITA3_HUMAN Integrin alpha-3 OS=Homo sapiens OX=9606 GN=ITGA3 PE=1 SV=5	3356	240401_vra_2mg_helapeptide_smetryp_cona_pngasef_4ul.ScanId;v=1;d1=25697.25697.2	controllerType=0 controllerNumber=1 scan=25697	47.3818
21795:3	13	R.KLLLSIN[+0.984]VTNTR.T		N[+1]	458.277	3	1372.82	1372.82	0	0	650	NRagged	234.03	166	139.84	4.44	20	>sp|P26006|ITA3_HUMAN Integrin alpha-3 OS=Homo sapiens OX=9606 GN=ITGA3 PE=1 SV=5	3356	240401_vra_2mg_helapeptide_smetryp_cona_pngasef_4ul.ScanId;v=1;d1=25861.25861.3	controllerType=0 controllerNumber=1 scan=25861	47.5764
21607:3	13	R.KLLLSIN[+0.984]VTNTR.T		N[+1]	458.277	3	1372.82	1372.82	0	-0.2	650	NRagged	395.02	281.83	157.86	7.3	20	>sp|P26006|ITA3_HUMAN Integrin alpha-3 OS=Homo sapiens OX=9606 GN=ITGA3 PE=1 SV=5	3356	240401_vra_2mg_helapeptide_smetryp_cona_pngasef_4ul.ScanId;v=1;d1=25669.25669.3	controllerType=0 controllerNumber=1 scan=25669	47.3579
21554:3	13	R.KLLLSIN[+0.984]VTNTR.T		N[+1]	458.277	3	1372.82	1372.82	0	-0.4	650	NRagged	444.96	319.65	170.21	8.64	20	>sp|P26006|ITA3_HUMAN Integrin alpha-3 OS=Homo sapiens OX=9606 GN=ITGA3 PE=1 SV=5	3356	240401_vra_2mg_helapeptide_smetryp_cona_pngasef_4ul.ScanId;v=1;d1=25615.25615.3	controllerType=0 controllerNumber=1 scan=25615	47.2944
21367:3	13	R.KLLLSIN[+0.984]VTNTR.T		N[+1]	458.277	3	1372.82	1372.82	0	-0.4	650	NRagged	542.35	331.34	187.46	9.16	20	>sp|P26006|ITA3_HUMAN Integrin alpha-3 OS=Homo sapiens OX=9606 GN=ITGA3 PE=1 SV=5	3356	240401_vra_2mg_helapeptide_smetryp_cona_pngasef_4ul.ScanId;v=1;d1=25424.25424.3	controllerType=0 controllerNumber=1 scan=25424	47.0927
21422:2	13	R.KLLLSIN[+0.984]VTNTR.T		N[+1]	686.911	2	1372.82	1372.82	0	-0.2	650	NRagged	559.93	337.91	58.62	9.03	20	>sp|P26006|ITA3_HUMAN Integrin alpha-3 OS=Homo sapiens OX=9606 GN=ITGA3 PE=1 SV=5	3356	240401_vra_2mg_helapeptide_smetryp_cona_pngasef_4ul.ScanId;v=1;d1=25480.25480.2	controllerType=0 controllerNumber=1 scan=25480	47.1529
21327:3	13	R.KLLLSIN[+0.984]VTNTR.T		N[+1]	458.277	3	1372.82	1372.82	0	-0.2	650	NRagged	570.27	336.57	205.77	9.33	20	>sp|P26006|ITA3_HUMAN Integrin alpha-3 OS=Homo sapiens OX=9606 GN=ITGA3 PE=1 SV=5	3356	240401_vra_2mg_helapeptide_smetryp_cona_pngasef_4ul.ScanId;v=1;d1=25383.25383.3	controllerType=0 controllerNumber=1 scan=25383	47.0474
21376:2	13	R.KLLLSIN[+0.984]VTNTR.T		N[+1]	686.911	2	1372.82	1372.82	0	-0.4	650	NRagged	575.96	328.25	85.12	9.21	20	>sp|P26006|ITA3_HUMAN Integrin alpha-3 OS=Homo sapiens OX=9606 GN=ITGA3 PE=1 SV=5	3356	240401_vra_2mg_helapeptide_smetryp_cona_pngasef_4ul.ScanId;v=1;d1=25433.25433.2	controllerType=0 controllerNumber=1 scan=25433	47.1023
27782:2	13	K.LLLSIN[+0.984]VTNTR.T		N[+1]	622.864	2	1244.72	1244.72	0	-0.6	651	NRagged	453.99	258.71	72.27	8.45	20	>sp|P26006|ITA3_HUMAN Integrin alpha-3 OS=Homo sapiens OX=9606 GN=ITGA3 PE=1 SV=5	3356	240401_vra_2mg_helapeptide_smetryp_cona_pngasef_4ul.ScanId;v=1;d1=31972.31972.2	controllerType=0 controllerNumber=1 scan=31972	53.8067
27735:2	13	K.LLLSIN[+0.984]VTNTR.T		N[+1]	622.864	2	1244.72	1244.72	0	0.4	651	NRagged	494.78	238.28	74.39	8.75	20	>sp|P26006|ITA3_HUMAN Integrin alpha-3 OS=Homo sapiens OX=9606 GN=ITGA3 PE=1 SV=5	3356	240401_vra_2mg_helapeptide_smetryp_cona_pngasef_4ul.ScanId;v=1;d1=31924.31924.2	controllerType=0 controllerNumber=1 scan=31924	53.769
27445:2	13	K.LLLSIN[+0.984]VTNTR.T		N[+1]	622.864	2	1244.72	1244.72	0	0.5	651	NRagged	502.24	271.47	75.54	8.88	20	>sp|P26006|ITA3_HUMAN Integrin alpha-3 OS=Homo sapiens OX=9606 GN=ITGA3 PE=1 SV=5	3356	240401_vra_2mg_helapeptide_smetryp_cona_pngasef_4ul.ScanId;v=1;d1=31629.31629.2	controllerType=0 controllerNumber=1 scan=31629	53.4966
27498:2	13	K.LLLSIN[+0.984]VTNTR.T		N[+1]	622.864	2	1244.72	1244.72	0	0	651	NRagged	523.5	276.9	77.23	8.8	20	>sp|P26006|ITA3_HUMAN Integrin alpha-3 OS=Homo sapiens OX=9606 GN=ITGA3 PE=1 SV=5	3356	240401_vra_2mg_helapeptide_smetryp_cona_pngasef_4ul.ScanId;v=1;d1=31683.31683.2	controllerType=0 controllerNumber=1 scan=31683	53.5457
27190:2	13	K.LLLSIN[+0.984]VTNTR.T		N[+1]	622.864	2	1244.72	1244.72	0	-0.1	651	NRagged	581.13	308.55	77.05	9.25	20	>sp|P26006|ITA3_HUMAN Integrin alpha-3 OS=Homo sapiens OX=9606 GN=ITGA3 PE=1 SV=5	3356	240401_vra_2mg_helapeptide_smetryp_cona_pngasef_4ul.ScanId;v=1;d1=31369.31369.2	controllerType=0 controllerNumber=1 scan=31369	53.2707
27222:2	13	K.LLLSIN[+0.984]VTNTR.T		N[+1]	622.864	2	1244.72	1244.72	0	0.4	651	NRagged	609.39	305.07	73.99	11.48	20	>sp|P26006|ITA3_HUMAN Integrin alpha-3 OS=Homo sapiens OX=9606 GN=ITGA3 PE=1 SV=5	3356	240401_vra_2mg_helapeptide_smetryp_cona_pngasef_4ul.ScanId;v=1;d1=31402.31402.2	controllerType=0 controllerNumber=1 scan=31402	53.3001
54697:4	13	R.SGEDAHEALLTLVVPPALLLSSVRPPGAC[+57.021]QAN[+0.984]ETIFC[+57.021]ELGNPFKR.N		C[+57]*2, N[+1]	1219.88	4	4876.48	4875.48	1	-0.7	666	CRagged	131.64	131.64	55.62	3.53	20	>sp|P26006|ITA3_HUMAN Integrin alpha-3 OS=Homo sapiens OX=9606 GN=ITGA3 PE=1 SV=5	3356	240401_vra_2mg_helapeptide_smetryp_cona_pngasef_4ul.ScanId;v=1;d1=59312.59312.4	controllerType=0 controllerNumber=1 scan=59312	74.9185
35469:3	13	R.AHC[+57.021]VWLEC[+57.021]PIPDAPVVTN[+0.984]VTVK.A		C[+57]*2, N[+1]	836.091	3	2506.26	2506.25	0	5.1	909	Non	83.99	83.99	83.99	1.01	20	>sp|P26006|ITA3_HUMAN Integrin alpha-3 OS=Homo sapiens OX=9606 GN=ITGA3 PE=1 SV=5	3356	240401_vra_2mg_helapeptide_smetryp_cona_pngasef_4ul.ScanId;v=1;d1=39782.39782.3	controllerType=0 controllerNumber=1 scan=39782	59.9809
25715:3	13	K.ARVWN[+0.984]STFIEDYR.D		N[+1]	553.271	3	1657.8	1657.8	0	1.5	931	Non	220.58	198.66	198.66	4.16	20	>sp|P26006|ITA3_HUMAN Integrin alpha-3 OS=Homo sapiens OX=9606 GN=ITGA3 PE=1 SV=5	3356	240401_vra_2mg_helapeptide_smetryp_cona_pngasef_4ul.ScanId;v=1;d1=29864.29864.3	controllerType=0 controllerNumber=1 scan=29864	51.7503
25681:3	13	K.ARVWN[+0.984]STFIEDYR.D		N[+1]	553.271	3	1657.8	1657.8	0	0.2	931	Non	375.33	294.39	294.39	6.86	20	>sp|P26006|ITA3_HUMAN Integrin alpha-3 OS=Homo sapiens OX=9606 GN=ITGA3 PE=1 SV=5	3356	240401_vra_2mg_helapeptide_smetryp_cona_pngasef_4ul.ScanId;v=1;d1=29829.29829.3	controllerType=0 controllerNumber=1 scan=29829	51.7041
29891:3	13	K.ARVWN[+0.984]STFIEDYRDFDR.V		N[+1]	731.012	3	2191.02	2191.02	0	0.2	931	Non	514.11	463.48	463.48	9.24	20	>sp|P26006|ITA3_HUMAN Integrin alpha-3 OS=Homo sapiens OX=9606 GN=ITGA3 PE=1 SV=5	3356	240401_vra_2mg_helapeptide_smetryp_cona_pngasef_4ul.ScanId;v=1;d1=34118.34118.3	controllerType=0 controllerNumber=1 scan=34118	55.6461
29841:3	13	K.ARVWN[+0.984]STFIEDYRDFDR.V		N[+1]	731.012	3	2191.02	2191.02	0	0.1	931	Non	515.36	467.64	467.64	9.04	20	>sp|P26006|ITA3_HUMAN Integrin alpha-3 OS=Homo sapiens OX=9606 GN=ITGA3 PE=1 SV=5	3356	240401_vra_2mg_helapeptide_smetryp_cona_pngasef_4ul.ScanId;v=1;d1=34067.34067.3	controllerType=0 controllerNumber=1 scan=34067	55.6098
29944:4	13	K.ARVWN[+0.984]STFIEDYRDFDR.V		N[+1]	548.511	4	2191.02	2191.02	0	0.3	931	Non	578.48	578.48	578.48	11.98	20	>sp|P26006|ITA3_HUMAN Integrin alpha-3 OS=Homo sapiens OX=9606 GN=ITGA3 PE=1 SV=5	3356	240401_vra_2mg_helapeptide_smetryp_cona_pngasef_4ul.ScanId;v=1;d1=34172.34172.4	controllerType=0 controllerNumber=1 scan=34172	55.6899
29888:4	13	K.ARVWN[+0.984]STFIEDYRDFDR.V		N[+1]	548.511	4	2191.02	2191.02	0	0.3	931	Non	610.27	608.81	608.81	14.11	20	>sp|P26006|ITA3_HUMAN Integrin alpha-3 OS=Homo sapiens OX=9606 GN=ITGA3 PE=1 SV=5	3356	240401_vra_2mg_helapeptide_smetryp_cona_pngasef_4ul.ScanId;v=1;d1=34115.34115.4	controllerType=0 controllerNumber=1 scan=34115	55.6443
28722:4	13	K.ARVWN[+0.984]STFIEDYRDFDRVR.V		N[+1]	612.303	4	2446.19	2446.19	0	0.6	931	Non	81.9	81.9	81.9	1.64	20	>sp|P26006|ITA3_HUMAN Integrin alpha-3 OS=Homo sapiens OX=9606 GN=ITGA3 PE=1 SV=5	3356	240401_vra_2mg_helapeptide_smetryp_cona_pngasef_4ul.ScanId;v=1;d1=32928.32928.4	controllerType=0 controllerNumber=1 scan=32928	54.6173
28729:5	13	K.ARVWN[+0.984]STFIEDYRDFDRVR.V		N[+1]	490.044	5	2446.19	2446.19	0	0.6	931	Non	121.27	121.27	121.27	2.51	20	>sp|P26006|ITA3_HUMAN Integrin alpha-3 OS=Homo sapiens OX=9606 GN=ITGA3 PE=1 SV=5	3356	240401_vra_2mg_helapeptide_smetryp_cona_pngasef_4ul.ScanId;v=1;d1=32935.32935.5	controllerType=0 controllerNumber=1 scan=32935	54.6221
28663:4	13	K.ARVWN[+0.984]STFIEDYRDFDRVR.V		N[+1]	612.303	4	2446.19	2446.19	0	0.6	931	Non	259.88	235.09	235.09	4.85	20	>sp|P26006|ITA3_HUMAN Integrin alpha-3 OS=Homo sapiens OX=9606 GN=ITGA3 PE=1 SV=5	3356	240401_vra_2mg_helapeptide_smetryp_cona_pngasef_4ul.ScanId;v=1;d1=32868.32868.4	controllerType=0 controllerNumber=1 scan=32868	54.5665
30819:2	13	R.VWN[+0.984]STFIEDYR.D		N[+1]	715.833	2	1430.66	1430.66	0	0.2	933	Non	180.59	180.59	180.59	2.47	20	>sp|P26006|ITA3_HUMAN Integrin alpha-3 OS=Homo sapiens OX=9606 GN=ITGA3 PE=1 SV=5	3356	240401_vra_2mg_helapeptide_smetryp_cona_pngasef_4ul.ScanId;v=1;d1=35061.35061.2	controllerType=0 controllerNumber=1 scan=35061	56.4328
30521:2	13	R.VWN[+0.984]STFIEDYR.D		N[+1]	715.833	2	1430.66	1430.66	0	0.6	933	Non	482.6	382.51	382.51	9.49	20	>sp|P26006|ITA3_HUMAN Integrin alpha-3 OS=Homo sapiens OX=9606 GN=ITGA3 PE=1 SV=5	3356	240401_vra_2mg_helapeptide_smetryp_cona_pngasef_4ul.ScanId;v=1;d1=34758.34758.2	controllerType=0 controllerNumber=1 scan=34758	56.1814
30549:2	13	R.VWN[+0.984]STFIEDYR.D		N[+1]	715.834	2	1430.66	1430.66	0	0.9	933	Non	509.07	444.26	444.26	10.51	20	>sp|P26006|ITA3_HUMAN Integrin alpha-3 OS=Homo sapiens OX=9606 GN=ITGA3 PE=1 SV=5	3356	240401_vra_2mg_helapeptide_smetryp_cona_pngasef_4ul.ScanId;v=1;d1=34787.34787.2	controllerType=0 controllerNumber=1 scan=34787	56.2029
35251:3	13	R.VWN[+0.984]STFIEDYRDFDR.V		N[+1]	655.299	3	1963.88	1963.88	0	0.8	933	Non	289.67	289.67	289.67	6.32	20	>sp|P26006|ITA3_HUMAN Integrin alpha-3 OS=Homo sapiens OX=9606 GN=ITGA3 PE=1 SV=5	3356	240401_vra_2mg_helapeptide_smetryp_cona_pngasef_4ul.ScanId;v=1;d1=39561.39561.3	controllerType=0 controllerNumber=1 scan=39561	59.8208
34915:3	13	R.VWN[+0.984]STFIEDYRDFDR.V		N[+1]	655.3	3	1963.88	1963.88	0	1.1	933	Non	416.67	392.1	392.1	9.65	20	>sp|P26006|ITA3_HUMAN Integrin alpha-3 OS=Homo sapiens OX=9606 GN=ITGA3 PE=1 SV=5	3356	240401_vra_2mg_helapeptide_smetryp_cona_pngasef_4ul.ScanId;v=1;d1=39220.39220.3	controllerType=0 controllerNumber=1 scan=39220	59.5643
34981:2	13	R.VWN[+0.984]STFIEDYRDFDR.V		N[+1]	982.445	2	1963.88	1963.88	0	0.4	933	Non	458.39	280.55	280.55	5.99	20	>sp|P26006|ITA3_HUMAN Integrin alpha-3 OS=Homo sapiens OX=9606 GN=ITGA3 PE=1 SV=5	3356	240401_vra_2mg_helapeptide_smetryp_cona_pngasef_4ul.ScanId;v=1;d1=39287.39287.2	controllerType=0 controllerNumber=1 scan=39287	59.6177
34922:2	13	R.VWN[+0.984]STFIEDYRDFDR.V		N[+1]	982.446	2	1963.88	1963.88	0	1.1	933	Non	581.26	365.66	365.66	9.49	20	>sp|P26006|ITA3_HUMAN Integrin alpha-3 OS=Homo sapiens OX=9606 GN=ITGA3 PE=1 SV=5	3356	240401_vra_2mg_helapeptide_smetryp_cona_pngasef_4ul.ScanId;v=1;d1=39227.39227.2	controllerType=0 controllerNumber=1 scan=39227	59.5707
34857:3	13	R.VWN[+0.984]STFIEDYRDFDR.V		N[+1]	655.299	3	1963.88	1963.88	0	0.6	933	Non	614.86	527.26	527.26	13.7	20	>sp|P26006|ITA3_HUMAN Integrin alpha-3 OS=Homo sapiens OX=9606 GN=ITGA3 PE=1 SV=5	3356	240401_vra_2mg_helapeptide_smetryp_cona_pngasef_4ul.ScanId;v=1;d1=39161.39161.3	controllerType=0 controllerNumber=1 scan=39161	59.5184
32794:4	13	R.VWN[+0.984]STFIEDYRDFDRVR.V		N[+1]	555.518	4	2219.05	2219.05	0	-0.1	933	Non	133.1	133.1	133.1	2.51	20	>sp|P26006|ITA3_HUMAN Integrin alpha-3 OS=Homo sapiens OX=9606 GN=ITGA3 PE=1 SV=5	3356	240401_vra_2mg_helapeptide_smetryp_cona_pngasef_4ul.ScanId;v=1;d1=37066.37066.4	controllerType=0 controllerNumber=1 scan=37066	57.9392
32513:3	13	R.VWN[+0.984]STFIEDYRDFDRVR.V		N[+1]	740.356	3	2219.05	2219.05	0	0.4	933	Non	312.37	277.72	277.72	6.08	20	>sp|P26006|ITA3_HUMAN Integrin alpha-3 OS=Homo sapiens OX=9606 GN=ITGA3 PE=1 SV=5	3356	240401_vra_2mg_helapeptide_smetryp_cona_pngasef_4ul.ScanId;v=1;d1=36781.36781.3	controllerType=0 controllerNumber=1 scan=36781	57.7206
32570:3	13	R.VWN[+0.984]STFIEDYRDFDRVR.V		N[+1]	740.355	3	2219.05	2219.05	0	-0.7	933	Non	339.69	333.13	333.13	6.67	20	>sp|P26006|ITA3_HUMAN Integrin alpha-3 OS=Homo sapiens OX=9606 GN=ITGA3 PE=1 SV=5	3356	240401_vra_2mg_helapeptide_smetryp_cona_pngasef_4ul.ScanId;v=1;d1=36839.36839.3	controllerType=0 controllerNumber=1 scan=36839	57.7638
32484:4	13	R.VWN[+0.984]STFIEDYRDFDRVR.V		N[+1]	555.519	4	2219.05	2219.05	0	0.4	933	Non	434.81	381.66	381.66	10.07	20	>sp|P26006|ITA3_HUMAN Integrin alpha-3 OS=Homo sapiens OX=9606 GN=ITGA3 PE=1 SV=5	3356	240401_vra_2mg_helapeptide_smetryp_cona_pngasef_4ul.ScanId;v=1;d1=36752.36752.4	controllerType=0 controllerNumber=1 scan=36752	57.7003
32423:4	13	R.VWN[+0.984]STFIEDYRDFDRVR.V		N[+1]	555.518	4	2219.05	2219.05	0	-0.3	933	Non	457.77	439.15	439.15	10.03	20	>sp|P26006|ITA3_HUMAN Integrin alpha-3 OS=Homo sapiens OX=9606 GN=ITGA3 PE=1 SV=5	3356	240401_vra_2mg_helapeptide_smetryp_cona_pngasef_4ul.ScanId;v=1;d1=36690.36690.4	controllerType=0 controllerNumber=1 scan=36690	57.6529
18507:2	13	R.TSIPTINMEN[+0.984]K.T		N[+1]	624.812	2	1248.62	1248.61	0	1.5	960	Specific	256.67	114.45	46.97	3.34	20	>sp|P26006|ITA3_HUMAN Integrin alpha-3 OS=Homo sapiens OX=9606 GN=ITGA3 PE=1 SV=5	3356	240401_vra_2mg_helapeptide_smetryp_cona_pngasef_4ul.ScanId;v=1;d1=22492.22492.2	controllerType=0 controllerNumber=1 scan=22492	43.4924
18302:2	13	R.TSIPTINMEN[+0.984]K.T		N[+1]	624.811	2	1248.61	1248.61	0	0.4	960	Specific	397.09	186.2	75.35	7.96	20	>sp|P26006|ITA3_HUMAN Integrin alpha-3 OS=Homo sapiens OX=9606 GN=ITGA3 PE=1 SV=5	3356	240401_vra_2mg_helapeptide_smetryp_cona_pngasef_4ul.ScanId;v=1;d1=22283.22283.2	controllerType=0 controllerNumber=1 scan=22283	43.2557
18259:2	13	R.TSIPTINMEN[+0.984]K.T		N[+1]	624.811	2	1248.61	1248.61	0	0.4	960	Specific	430.03	196.2	81.69	8.08	20	>sp|P26006|ITA3_HUMAN Integrin alpha-3 OS=Homo sapiens OX=9606 GN=ITGA3 PE=1 SV=5	3356	240401_vra_2mg_helapeptide_smetryp_cona_pngasef_4ul.ScanId;v=1;d1=22239.22239.2	controllerType=0 controllerNumber=1 scan=22239	43.1969
18088:2	13	R.TSIPTINMEN[+0.984]K.T		N[+1]	624.811	2	1248.61	1248.61	0	0.1	960	Specific	493.6	188.01	87.93	8.1	20	>sp|P26006|ITA3_HUMAN Integrin alpha-3 OS=Homo sapiens OX=9606 GN=ITGA3 PE=1 SV=5	3356	240401_vra_2mg_helapeptide_smetryp_cona_pngasef_4ul.ScanId;v=1;d1=22063.22063.2	controllerType=0 controllerNumber=1 scan=22063	42.9691
18108:2	13	R.TSIPTINMEN[+0.984]K.T		N[+1]	624.811	2	1248.61	1248.61	0	0.1	960	Specific	500.69	193.17	88.77	8.19	20	>sp|P26006|ITA3_HUMAN Integrin alpha-3 OS=Homo sapiens OX=9606 GN=ITGA3 PE=1 SV=5	3356	240401_vra_2mg_helapeptide_smetryp_cona_pngasef_4ul.ScanId;v=1;d1=22084.22084.2	controllerType=0 controllerNumber=1 scan=22084	42.9929
14964:3	14	K.LSLEGDHSTPPSAYGSVK.A			615.638	3	1844.9	1844.9	0	-1	11	Non	634.07	533.93	533.93	13.49	22	>sp|P07355|ANXA2_HUMAN Annexin A2 OS=Homo sapiens OX=9606 GN=ANXA2 PE=1 SV=2	2212	240401_vra_2mg_helapeptide_smetryp_cona_pngasef_4ul.ScanId;v=1;d1=18852.18852.3	controllerType=0 controllerNumber=1 scan=18852	38.5505
15005:3	14	K.LSLEGDHSTPPSAYGSVK.A			615.64	3	1844.9	1844.9	0	1	11	Non	676.75	590.58	590.58	15.11	22	>sp|P07355|ANXA2_HUMAN Annexin A2 OS=Homo sapiens OX=9606 GN=ANXA2 PE=1 SV=2	2212	240401_vra_2mg_helapeptide_smetryp_cona_pngasef_4ul.ScanId;v=1;d1=18894.18894.3	controllerType=0 controllerNumber=1 scan=18894	38.608
11160:2	14	K.AYTNFDAER.D			543.746	2	1086.48	1086.49	0	-0.5	29	Non	113.46	0.83	0.83	0.43	22	>sp|P07355|ANXA2_HUMAN Annexin A2 OS=Homo sapiens OX=9606 GN=ANXA2 PE=1 SV=2	2212	240401_vra_2mg_helapeptide_smetryp_cona_pngasef_4ul.ScanId;v=1;d1=14931.14931.2	controllerType=0 controllerNumber=1 scan=14931	32.648
11124:2	14	K.AYTNFDAER.D			543.746	2	1086.48	1086.49	0	-0.7	29	Non	258.03	60.74	60.74	2.45	22	>sp|P07355|ANXA2_HUMAN Annexin A2 OS=Homo sapiens OX=9606 GN=ANXA2 PE=1 SV=2	2212	240401_vra_2mg_helapeptide_smetryp_cona_pngasef_4ul.ScanId;v=1;d1=14894.14894.2	controllerType=0 controllerNumber=1 scan=14894	32.5967
32385:3	14	K.TKGVDEVTIVNILTNR.S			591.336	3	1771.99	1771.99	0	1.4	48	Specific	224.94	195.08	195.08	4.7	22	>sp|P07355|ANXA2_HUMAN Annexin A2 OS=Homo sapiens OX=9606 GN=ANXA2 PE=1 SV=2	2212	240401_vra_2mg_helapeptide_smetryp_cona_pngasef_4ul.ScanId;v=1;d1=36651.36651.3	controllerType=0 controllerNumber=1 scan=36651	57.6172
42629:3	14	K.GVDEVTIVNILTNR.S			514.954	3	1542.85	1542.85	0	-0.7	50	NRagged	314.54	292.28	292.28	5.48	22	>sp|P07355|ANXA2_HUMAN Annexin A2 OS=Homo sapiens OX=9606 GN=ANXA2 PE=1 SV=2	2212	240401_vra_2mg_helapeptide_smetryp_cona_pngasef_4ul.ScanId;v=1;d1=47051.47051.3	controllerType=0 controllerNumber=1 scan=47051	65.3908
42528:3	14	K.GVDEVTIVNILTNR.S			514.955	3	1542.85	1542.85	0	0.6	50	NRagged	562.02	450.99	450.99	10.36	22	>sp|P07355|ANXA2_HUMAN Annexin A2 OS=Homo sapiens OX=9606 GN=ANXA2 PE=1 SV=2	2212	240401_vra_2mg_helapeptide_smetryp_cona_pngasef_4ul.ScanId;v=1;d1=46949.46949.3	controllerType=0 controllerNumber=1 scan=46949	65.3153
42456:2	14	K.GVDEVTIVNILTNR.S			771.928	2	1542.85	1542.85	0	0.6	50	NRagged	592.09	508.82	508.82	12.1	22	>sp|P07355|ANXA2_HUMAN Annexin A2 OS=Homo sapiens OX=9606 GN=ANXA2 PE=1 SV=2	2212	240401_vra_2mg_helapeptide_smetryp_cona_pngasef_4ul.ScanId;v=1;d1=46876.46876.2	controllerType=0 controllerNumber=1 scan=46876	65.2591
42510:2	14	K.GVDEVTIVNILTNR.S			771.928	2	1542.85	1542.85	0	0.5	50	NRagged	644.24	528.53	528.53	13.1	22	>sp|P07355|ANXA2_HUMAN Annexin A2 OS=Homo sapiens OX=9606 GN=ANXA2 PE=1 SV=2	2212	240401_vra_2mg_helapeptide_smetryp_cona_pngasef_4ul.ScanId;v=1;d1=46931.46931.2	controllerType=0 controllerNumber=1 scan=46931	65.3015
54396:5	14	K.ELASALKSALSGHLETVILGLLKTPAQYDASELK.A			714.2	5	3566.97	3566.97	0	1.4	82	Non	71.22	71.22	71.22	3.91	22	>sp|P07355|ANXA2_HUMAN Annexin A2 OS=Homo sapiens OX=9606 GN=ANXA2 PE=1 SV=2	2212	240401_vra_2mg_helapeptide_smetryp_cona_pngasef_4ul.ScanId;v=1;d1=59007.59007.5	controllerType=0 controllerNumber=1 scan=59007	74.6946
51327:3	14	K.SALSGHLETVILGLLK.T			550.999	3	1650.98	1650.98	0	1.4	89	Specific	186.65	186.65	186.65	3.32	22	>sp|P07355|ANXA2_HUMAN Annexin A2 OS=Homo sapiens OX=9606 GN=ANXA2 PE=1 SV=2	2212	240401_vra_2mg_helapeptide_smetryp_cona_pngasef_4ul.ScanId;v=1;d1=55888.55888.3	controllerType=0 controllerNumber=1 scan=55888	72.2366
49684:2	14	K.SALSGHLETVILGLLK.T			825.993	2	1650.98	1650.98	0	0.4	89	Specific	251.24	176.18	176.18	5.38	22	>sp|P07355|ANXA2_HUMAN Annexin A2 OS=Homo sapiens OX=9606 GN=ANXA2 PE=1 SV=2	2212	240401_vra_2mg_helapeptide_smetryp_cona_pngasef_4ul.ScanId;v=1;d1=54218.54218.2	controllerType=0 controllerNumber=1 scan=54218	70.9343
50267:3	14	K.SALSGHLETVILGLLK.T			550.998	3	1650.98	1650.98	0	0.7	89	Specific	319.19	319.19	319.19	8.3	22	>sp|P07355|ANXA2_HUMAN Annexin A2 OS=Homo sapiens OX=9606 GN=ANXA2 PE=1 SV=2	2212	240401_vra_2mg_helapeptide_smetryp_cona_pngasef_4ul.ScanId;v=1;d1=54810.54810.3	controllerType=0 controllerNumber=1 scan=54810	71.4008
49887:3	14	K.SALSGHLETVILGLLK.T			550.998	3	1650.98	1650.98	0	1.1	89	Specific	356.03	356.03	356.03	8.72	22	>sp|P07355|ANXA2_HUMAN Annexin A2 OS=Homo sapiens OX=9606 GN=ANXA2 PE=1 SV=2	2212	240401_vra_2mg_helapeptide_smetryp_cona_pngasef_4ul.ScanId;v=1;d1=54424.54424.3	controllerType=0 controllerNumber=1 scan=54424	71.0975
49625:2	14	K.SALSGHLETVILGLLK.T			825.993	2	1650.98	1650.98	0	-0.6	89	Specific	409.91	357	357	8.92	22	>sp|P07355|ANXA2_HUMAN Annexin A2 OS=Homo sapiens OX=9606 GN=ANXA2 PE=1 SV=2	2212	240401_vra_2mg_helapeptide_smetryp_cona_pngasef_4ul.ScanId;v=1;d1=54158.54158.2	controllerType=0 controllerNumber=1 scan=54158	70.8885
50206:3	14	K.SALSGHLETVILGLLK.T			550.997	3	1650.98	1650.98	0	-1.3	89	Specific	430.3	430.3	430.3	10.11	22	>sp|P07355|ANXA2_HUMAN Annexin A2 OS=Homo sapiens OX=9606 GN=ANXA2 PE=1 SV=2	2212	240401_vra_2mg_helapeptide_smetryp_cona_pngasef_4ul.ScanId;v=1;d1=54748.54748.3	controllerType=0 controllerNumber=1 scan=54748	71.342
49954:3	14	K.SALSGHLETVILGLLK.T			550.998	3	1650.98	1650.98	0	-0.2	89	Specific	443.46	399.97	399.97	10.64	22	>sp|P07355|ANXA2_HUMAN Annexin A2 OS=Homo sapiens OX=9606 GN=ANXA2 PE=1 SV=2	2212	240401_vra_2mg_helapeptide_smetryp_cona_pngasef_4ul.ScanId;v=1;d1=54492.54492.3	controllerType=0 controllerNumber=1 scan=54492	71.1479
49549:3	14	K.SALSGHLETVILGLLK.T			550.998	3	1650.98	1650.98	0	0.7	89	Specific	582.71	513.29	513.29	12.48	22	>sp|P07355|ANXA2_HUMAN Annexin A2 OS=Homo sapiens OX=9606 GN=ANXA2 PE=1 SV=2	2212	240401_vra_2mg_helapeptide_smetryp_cona_pngasef_4ul.ScanId;v=1;d1=54081.54081.3	controllerType=0 controllerNumber=1 scan=54081	70.8296
49623:3	14	K.SALSGHLETVILGLLK.T			550.998	3	1650.98	1650.98	0	0	89	Specific	622.53	539.15	539.15	13.29	22	>sp|P07355|ANXA2_HUMAN Annexin A2 OS=Homo sapiens OX=9606 GN=ANXA2 PE=1 SV=2	2212	240401_vra_2mg_helapeptide_smetryp_cona_pngasef_4ul.ScanId;v=1;d1=54156.54156.3	controllerType=0 controllerNumber=1 scan=54156	70.8866
49282:3	14	K.SALSGHLETVILGLLK.T			550.999	3	1650.98	1650.98	0	1.6	89	Specific	723.22	642.78	642.78	15.16	22	>sp|P07355|ANXA2_HUMAN Annexin A2 OS=Homo sapiens OX=9606 GN=ANXA2 PE=1 SV=2	2212	240401_vra_2mg_helapeptide_smetryp_cona_pngasef_4ul.ScanId;v=1;d1=53810.53810.3	controllerType=0 controllerNumber=1 scan=53810	70.6283
49356:2	14	K.SALSGHLETVILGLLK.T			825.992	2	1650.98	1650.98	0	-1.2	89	Specific	732.22	567.75	567.75	14.74	22	>sp|P07355|ANXA2_HUMAN Annexin A2 OS=Homo sapiens OX=9606 GN=ANXA2 PE=1 SV=2	2212	240401_vra_2mg_helapeptide_smetryp_cona_pngasef_4ul.ScanId;v=1;d1=53885.53885.2	controllerType=0 controllerNumber=1 scan=53885	70.6791
49230:3	14	K.SALSGHLETVILGLLK.T			550.998	3	1650.98	1650.98	0	0.2	89	Specific	762.05	685.07	685.07	16.48	22	>sp|P07355|ANXA2_HUMAN Annexin A2 OS=Homo sapiens OX=9606 GN=ANXA2 PE=1 SV=2	2212	240401_vra_2mg_helapeptide_smetryp_cona_pngasef_4ul.ScanId;v=1;d1=53757.53757.3	controllerType=0 controllerNumber=1 scan=53757	70.5827
49284:2	14	K.SALSGHLETVILGLLK.T			825.993	2	1650.98	1650.98	0	0.1	89	Specific	790.79	625.99	625.99	16.36	22	>sp|P07355|ANXA2_HUMAN Annexin A2 OS=Homo sapiens OX=9606 GN=ANXA2 PE=1 SV=2	2212	240401_vra_2mg_helapeptide_smetryp_cona_pngasef_4ul.ScanId;v=1;d1=53812.53812.2	controllerType=0 controllerNumber=1 scan=53812	70.6309
50753:3	14	K.SALSGHLETVILGLLKTPAQYDASELK.A			952.187	3	2854.55	2854.56	0	-3.6	89	CRagged	161.64	161.64	161.64	3.55	22	>sp|P07355|ANXA2_HUMAN Annexin A2 OS=Homo sapiens OX=9606 GN=ANXA2 PE=1 SV=2	2212	240401_vra_2mg_helapeptide_smetryp_cona_pngasef_4ul.ScanId;v=1;d1=55306.55306.3	controllerType=0 controllerNumber=1 scan=55306	71.8089
50700:3	14	K.SALSGHLETVILGLLKTPAQYDASELK.A			952.188	3	2854.55	2854.56	0	-2.7	89	CRagged	166.93	166.93	166.93	4.82	22	>sp|P07355|ANXA2_HUMAN Annexin A2 OS=Homo sapiens OX=9606 GN=ANXA2 PE=1 SV=2	2212	240401_vra_2mg_helapeptide_smetryp_cona_pngasef_4ul.ScanId;v=1;d1=55252.55252.3	controllerType=0 controllerNumber=1 scan=55252	71.7655
50417:3	14	K.SALSGHLETVILGLLKTPAQYDASELK.A			952.19	3	2854.56	2854.56	0	-0.1	89	CRagged	412.93	412.93	412.93	12.01	22	>sp|P07355|ANXA2_HUMAN Annexin A2 OS=Homo sapiens OX=9606 GN=ANXA2 PE=1 SV=2	2212	240401_vra_2mg_helapeptide_smetryp_cona_pngasef_4ul.ScanId;v=1;d1=54963.54963.3	controllerType=0 controllerNumber=1 scan=54963	71.5279
50695:4	14	K.SALSGHLETVILGLLKTPAQYDASELK.A			714.395	4	2854.56	2854.56	0	0.5	89	CRagged	428.29	428.29	428.29	12.39	22	>sp|P07355|ANXA2_HUMAN Annexin A2 OS=Homo sapiens OX=9606 GN=ANXA2 PE=1 SV=2	2212	240401_vra_2mg_helapeptide_smetryp_cona_pngasef_4ul.ScanId;v=1;d1=55247.55247.4	controllerType=0 controllerNumber=1 scan=55247	71.7603
50750:4	14	K.SALSGHLETVILGLLKTPAQYDASELK.A			714.394	4	2854.55	2854.56	0	-0.8	89	CRagged	430.77	430.77	430.77	12.2	22	>sp|P07355|ANXA2_HUMAN Annexin A2 OS=Homo sapiens OX=9606 GN=ANXA2 PE=1 SV=2	2212	240401_vra_2mg_helapeptide_smetryp_cona_pngasef_4ul.ScanId;v=1;d1=55303.55303.4	controllerType=0 controllerNumber=1 scan=55303	71.8068
50461:3	14	K.SALSGHLETVILGLLKTPAQYDASELK.A			952.192	3	2854.56	2854.56	0	1.4	89	CRagged	534.2	534.2	534.2	12.37	22	>sp|P07355|ANXA2_HUMAN Annexin A2 OS=Homo sapiens OX=9606 GN=ANXA2 PE=1 SV=2	2212	240401_vra_2mg_helapeptide_smetryp_cona_pngasef_4ul.ScanId;v=1;d1=55008.55008.3	controllerType=0 controllerNumber=1 scan=55008	71.568
50416:4	14	K.SALSGHLETVILGLLKTPAQYDASELK.A			714.394	4	2854.56	2854.56	0	-0.2	89	CRagged	692.9	692.9	692.9	15.95	22	>sp|P07355|ANXA2_HUMAN Annexin A2 OS=Homo sapiens OX=9606 GN=ANXA2 PE=1 SV=2	2212	240401_vra_2mg_helapeptide_smetryp_cona_pngasef_4ul.ScanId;v=1;d1=54962.54962.4	controllerType=0 controllerNumber=1 scan=54962	71.5257
50460:4	14	K.SALSGHLETVILGLLKTPAQYDASELK.A			714.395	4	2854.56	2854.56	0	1.3	89	CRagged	751.34	751.34	751.34	17.83	22	>sp|P07355|ANXA2_HUMAN Annexin A2 OS=Homo sapiens OX=9606 GN=ANXA2 PE=1 SV=2	2212	240401_vra_2mg_helapeptide_smetryp_cona_pngasef_4ul.ScanId;v=1;d1=55007.55007.4	controllerType=0 controllerNumber=1 scan=55007	71.5658
47904:4	14	K.SALSGHLETVILGLLKTPAQYDASELKASMK.G			818.696	4	3271.76	3271.76	0	0.5	89	CRagged	10.27	10.27	10.27	2.48	22	>sp|P07355|ANXA2_HUMAN Annexin A2 OS=Homo sapiens OX=9606 GN=ANXA2 PE=1 SV=2	2212	240401_vra_2mg_helapeptide_smetryp_cona_pngasef_4ul.ScanId;v=1;d1=52410.52410.4	controllerType=0 controllerNumber=1 scan=52410	69.5276
47977:5	14	K.SALSGHLETVILGLLKTPAQYDASELKASMK.G			655.158	5	3271.76	3271.76	0	0.1	89	CRagged	122.95	122.95	122.95	6.29	22	>sp|P07355|ANXA2_HUMAN Annexin A2 OS=Homo sapiens OX=9606 GN=ANXA2 PE=1 SV=2	2212	240401_vra_2mg_helapeptide_smetryp_cona_pngasef_4ul.ScanId;v=1;d1=52484.52484.5	controllerType=0 controllerNumber=1 scan=52484	69.5876
47918:5	14	K.SALSGHLETVILGLLKTPAQYDASELKASMK.G			655.158	5	3271.76	3271.76	0	0.5	89	CRagged	354.15	354.15	354.15	11.3	22	>sp|P07355|ANXA2_HUMAN Annexin A2 OS=Homo sapiens OX=9606 GN=ANXA2 PE=1 SV=2	2212	240401_vra_2mg_helapeptide_smetryp_cona_pngasef_4ul.ScanId;v=1;d1=52424.52424.5	controllerType=0 controllerNumber=1 scan=52424	69.5383
11246:2	14	K.TPAQYDASELK.A			611.801	2	1222.6	1222.6	0	0.3	105	CRagged	594.83	376.12	376.12	9.07	22	>sp|P07355|ANXA2_HUMAN Annexin A2 OS=Homo sapiens OX=9606 GN=ANXA2 PE=1 SV=2	2212	240401_vra_2mg_helapeptide_smetryp_cona_pngasef_4ul.ScanId;v=1;d1=15020.15020.2	controllerType=0 controllerNumber=1 scan=15020	32.7782
11211:2	14	K.TPAQYDASELK.A			611.802	2	1222.6	1222.6	0	0.6	105	CRagged	665.31	430.77	430.77	12.72	22	>sp|P07355|ANXA2_HUMAN Annexin A2 OS=Homo sapiens OX=9606 GN=ANXA2 PE=1 SV=2	2212	240401_vra_2mg_helapeptide_smetryp_cona_pngasef_4ul.ScanId;v=1;d1=14984.14984.2	controllerType=0 controllerNumber=1 scan=14984	32.7258
10029:2	14	R.TNQELQEINR.V			622.815	2	1244.62	1244.62	0	0.5	136	CRagged	604.37	425.84	425.84	12.3	22	>sp|P07355|ANXA2_HUMAN Annexin A2 OS=Homo sapiens OX=9606 GN=ANXA2 PE=1 SV=2	2212	240401_vra_2mg_helapeptide_smetryp_cona_pngasef_4ul.ScanId;v=1;d1=13764.13764.2	controllerType=0 controllerNumber=1 scan=13764	30.7965
10019:2	14	R.TNQELQEINR.V			622.815	2	1244.62	1244.62	0	0.5	136	CRagged	686.78	480.52	480.52	13.3	22	>sp|P07355|ANXA2_HUMAN Annexin A2 OS=Homo sapiens OX=9606 GN=ANXA2 PE=1 SV=2	2212	240401_vra_2mg_helapeptide_smetryp_cona_pngasef_4ul.ScanId;v=1;d1=13753.13753.2	controllerType=0 controllerNumber=1 scan=13753	30.7776
21385:3	14	K.TDLEKDIISDTSGDFRK.L			647.325	3	1939.96	1939.96	0	-0.1	153	CRagged	15.5	15.5	15.5	1	22	>sp|P07355|ANXA2_HUMAN Annexin A2 OS=Homo sapiens OX=9606 GN=ANXA2 PE=1 SV=2	2212	240401_vra_2mg_helapeptide_smetryp_cona_pngasef_4ul.ScanId;v=1;d1=25442.25442.3	controllerType=0 controllerNumber=1 scan=25442	47.1099
21364:4	14	K.TDLEKDIISDTSGDFRK.L			485.746	4	1939.96	1939.96	0	0.3	153	CRagged	20.73	20.73	20.73	1.53	22	>sp|P07355|ANXA2_HUMAN Annexin A2 OS=Homo sapiens OX=9606 GN=ANXA2 PE=1 SV=2	2212	240401_vra_2mg_helapeptide_smetryp_cona_pngasef_4ul.ScanId;v=1;d1=25420.25420.4	controllerType=0 controllerNumber=1 scan=25420	47.0886
21337:3	14	K.TDLEKDIISDTSGDFRK.L			647.325	3	1939.96	1939.96	0	0.3	153	CRagged	191.79	151.65	151.65	3.16	22	>sp|P07355|ANXA2_HUMAN Annexin A2 OS=Homo sapiens OX=9606 GN=ANXA2 PE=1 SV=2	2212	240401_vra_2mg_helapeptide_smetryp_cona_pngasef_4ul.ScanId;v=1;d1=25393.25393.3	controllerType=0 controllerNumber=1 scan=25393	47.0625
21310:4	14	K.TDLEKDIISDTSGDFRK.L			485.746	4	1939.96	1939.96	0	0.5	153	CRagged	255.83	216.36	216.36	6.93	22	>sp|P07355|ANXA2_HUMAN Annexin A2 OS=Homo sapiens OX=9606 GN=ANXA2 PE=1 SV=2	2212	240401_vra_2mg_helapeptide_smetryp_cona_pngasef_4ul.ScanId;v=1;d1=25365.25365.4	controllerType=0 controllerNumber=1 scan=25365	47.0241
10926:2	14	R.KLMVALAK.G			437.283	2	873.559	873.559	0	-0.1	169	Non	243.03	108.11	108.11	2.13	22	>sp|P07355|ANXA2_HUMAN Annexin A2 OS=Homo sapiens OX=9606 GN=ANXA2 PE=1 SV=2	2212	240401_vra_2mg_helapeptide_smetryp_cona_pngasef_4ul.ScanId;v=1;d1=14691.14691.2	controllerType=0 controllerNumber=1 scan=14691	32.3237
10888:2	14	R.KLMVALAK.G			437.283	2	873.558	873.559	0	-1	169	Non	357.03	141.77	141.77	3.49	22	>sp|P07355|ANXA2_HUMAN Annexin A2 OS=Homo sapiens OX=9606 GN=ANXA2 PE=1 SV=2	2212	240401_vra_2mg_helapeptide_smetryp_cona_pngasef_4ul.ScanId;v=1;d1=14652.14652.2	controllerType=0 controllerNumber=1 scan=14652	32.2744
23551:3	14	R.RAEDGSVIDYELIDQDAR.D			688.998	3	2064.98	2064.98	0	-1.3	179	Non	146.36	143.03	143.03	1.97	22	>sp|P07355|ANXA2_HUMAN Annexin A2 OS=Homo sapiens OX=9606 GN=ANXA2 PE=1 SV=2	2212	240401_vra_2mg_helapeptide_smetryp_cona_pngasef_4ul.ScanId;v=1;d1=27657.27657.3	controllerType=0 controllerNumber=1 scan=27657	49.5844
12157:2	14	R.DLYDAGVK.R			440.724	2	880.441	880.441	0	-0.6	197	Non	271.73	116.12	116.12	2.49	22	>sp|P07355|ANXA2_HUMAN Annexin A2 OS=Homo sapiens OX=9606 GN=ANXA2 PE=1 SV=2	2212	240401_vra_2mg_helapeptide_smetryp_cona_pngasef_4ul.ScanId;v=1;d1=15957.15957.2	controllerType=0 controllerNumber=1 scan=15957	34.1182
12124:2	14	R.DLYDAGVK.R			440.724	2	880.441	880.441	0	-0.6	197	Non	313.48	56	56	2.11	22	>sp|P07355|ANXA2_HUMAN Annexin A2 OS=Homo sapiens OX=9606 GN=ANXA2 PE=1 SV=2	2212	240401_vra_2mg_helapeptide_smetryp_cona_pngasef_4ul.ScanId;v=1;d1=15923.15923.2	controllerType=0 controllerNumber=1 scan=15923	34.0674
08998:2	14	R.DLYDAGVKR.K			518.774	2	1036.54	1036.54	0	-2.2	197	Non	261.96	35.46	35.46	1.39	22	>sp|P07355|ANXA2_HUMAN Annexin A2 OS=Homo sapiens OX=9606 GN=ANXA2 PE=1 SV=2	2212	240401_vra_2mg_helapeptide_smetryp_cona_pngasef_4ul.ScanId;v=1;d1=12702.12702.2	controllerType=0 controllerNumber=1 scan=12702	29.2489
23615:2	14	K.WISIMTER.S			518.269	2	1035.53	1035.53	0	0.9	213	NRagged	142.03	34.83	34.83	0.52	22	>sp|P07355|ANXA2_HUMAN Annexin A2 OS=Homo sapiens OX=9606 GN=ANXA2 PE=1 SV=2	2212	240401_vra_2mg_helapeptide_smetryp_cona_pngasef_4ul.ScanId;v=1;d1=27722.27722.2	controllerType=0 controllerNumber=1 scan=27722	49.6515
23349:2	14	K.WISIMTER.S			518.268	2	1035.53	1035.53	0	-0.2	213	NRagged	408.9	136.71	136.71	4.43	22	>sp|P07355|ANXA2_HUMAN Annexin A2 OS=Homo sapiens OX=9606 GN=ANXA2 PE=1 SV=2	2212	240401_vra_2mg_helapeptide_smetryp_cona_pngasef_4ul.ScanId;v=1;d1=27451.27451.2	controllerType=0 controllerNumber=1 scan=27451	49.3788
23393:2	14	K.WISIMTER.S			518.269	2	1035.53	1035.53	0	0.5	213	NRagged	412.74	135.9	135.9	4.56	22	>sp|P07355|ANXA2_HUMAN Annexin A2 OS=Homo sapiens OX=9606 GN=ANXA2 PE=1 SV=2	2212	240401_vra_2mg_helapeptide_smetryp_cona_pngasef_4ul.ScanId;v=1;d1=27496.27496.2	controllerType=0 controllerNumber=1 scan=27496	49.42
03961:2	14	R.SVPHLQK.V			404.737	2	808.467	808.468	0	-0.8	221	CRagged	311.58	64.18	64.18	2.15	22	>sp|P07355|ANXA2_HUMAN Annexin A2 OS=Homo sapiens OX=9606 GN=ANXA2 PE=1 SV=2	2212	240401_vra_2mg_helapeptide_smetryp_cona_pngasef_4ul.ScanId;v=1;d1=7499.7499.2	controllerType=0 controllerNumber=1 scan=7499	20.9671
55373:3	14	K.GDLENAFLNLVQC[+57.021]IQNKPLYFADR.L		C[+57]	946.813	3	2838.42	2838.42	0	0.1	250	Non	10.95	10.95	10.95	1.38	22	>sp|P07355|ANXA2_HUMAN Annexin A2 OS=Homo sapiens OX=9606 GN=ANXA2 PE=1 SV=2	2212	240401_vra_2mg_helapeptide_smetryp_cona_pngasef_4ul.ScanId;v=1;d1=59999.59999.3	controllerType=0 controllerNumber=1 scan=59999	75.4492
55304:3	14	K.GDLENAFLNLVQC[+57.021]IQNKPLYFADR.L		C[+57]	946.814	3	2838.43	2838.42	0	1.2	250	Non	688.05	688.05	688.05	14.44	22	>sp|P07355|ANXA2_HUMAN Annexin A2 OS=Homo sapiens OX=9606 GN=ANXA2 PE=1 SV=2	2212	240401_vra_2mg_helapeptide_smetryp_cona_pngasef_4ul.ScanId;v=1;d1=59929.59929.3	controllerType=0 controllerNumber=1 scan=59929	75.4015
24622:5	14	K.GTRDKVLIRIMVSRSEVDMLK.I			490.079	5	2446.37	2446.36	0	1.1	282	Non	184.96	112.81	112.81	4.44	22	>sp|P07355|ANXA2_HUMAN Annexin A2 OS=Homo sapiens OX=9606 GN=ANXA2 PE=1 SV=2	2212	240401_vra_2mg_helapeptide_smetryp_cona_pngasef_4ul.ScanId;v=1;d1=28749.28749.5	controllerType=0 controllerNumber=1 scan=28749	50.6498
24654:5	14	K.GTRDKVLIRIMVSRSEVDMLK.I			490.079	5	2446.36	2446.36	0	0.1	282	Non	197.37	122.74	122.74	4.84	22	>sp|P07355|ANXA2_HUMAN Annexin A2 OS=Homo sapiens OX=9606 GN=ANXA2 PE=1 SV=2	2212	240401_vra_2mg_helapeptide_smetryp_cona_pngasef_4ul.ScanId;v=1;d1=28782.28782.5	controllerType=0 controllerNumber=1 scan=28782	50.6876
18702:5	14	R.SEFKRKYGKSLYYYIQQDTKGDYQK.A			628.12	5	3136.57	3136.57	0	-0.3	305	CRagged	168.26	168.26	168.26	4.65	22	>sp|P07355|ANXA2_HUMAN Annexin A2 OS=Homo sapiens OX=9606 GN=ANXA2 PE=1 SV=2	2212	240401_vra_2mg_helapeptide_smetryp_cona_pngasef_4ul.ScanId;v=1;d1=22692.22692.5	controllerType=0 controllerNumber=1 scan=22692	43.7326
18734:5	14	R.SEFKRKYGKSLYYYIQQDTKGDYQK.A			628.121	5	3136.57	3136.57	0	0.3	305	CRagged	181.89	181.89	181.89	4.67	22	>sp|P07355|ANXA2_HUMAN Annexin A2 OS=Homo sapiens OX=9606 GN=ANXA2 PE=1 SV=2	2212	240401_vra_2mg_helapeptide_smetryp_cona_pngasef_4ul.ScanId;v=1;d1=22725.22725.5	controllerType=0 controllerNumber=1 scan=22725	43.7723
18944:5	14	R.SEFKRKYGKSLYYYIQQDTKGDYQK.A			628.12	5	3136.57	3136.57	0	-0.1	305	CRagged	201.63	201.63	201.63	5.11	22	>sp|P07355|ANXA2_HUMAN Annexin A2 OS=Homo sapiens OX=9606 GN=ANXA2 PE=1 SV=2	2212	240401_vra_2mg_helapeptide_smetryp_cona_pngasef_4ul.ScanId;v=1;d1=22940.22940.5	controllerType=0 controllerNumber=1 scan=22940	44.0216
18894:5	14	R.SEFKRKYGKSLYYYIQQDTKGDYQK.A			628.121	5	3136.58	3136.57	0	0.8	305	CRagged	257.44	257.44	257.44	7.17	22	>sp|P07355|ANXA2_HUMAN Annexin A2 OS=Homo sapiens OX=9606 GN=ANXA2 PE=1 SV=2	2212	240401_vra_2mg_helapeptide_smetryp_cona_pngasef_4ul.ScanId;v=1;d1=22889.22889.5	controllerType=0 controllerNumber=1 scan=22889	43.9675
22882:2	14	K.SLYYYIQQDTK.G			711.352	2	1421.7	1421.69	0	1.5	314	CRagged	393.02	172.4	172.4	5.83	22	>sp|P07355|ANXA2_HUMAN Annexin A2 OS=Homo sapiens OX=9606 GN=ANXA2 PE=1 SV=2	2212	240401_vra_2mg_helapeptide_smetryp_cona_pngasef_4ul.ScanId;v=1;d1=26973.26973.2	controllerType=0 controllerNumber=1 scan=26973	48.8378
22680:2	14	K.SLYYYIQQDTK.G			711.351	2	1421.7	1421.69	0	0.3	314	CRagged	655.08	392.18	392.18	13.76	22	>sp|P07355|ANXA2_HUMAN Annexin A2 OS=Homo sapiens OX=9606 GN=ANXA2 PE=1 SV=2	2212	240401_vra_2mg_helapeptide_smetryp_cona_pngasef_4ul.ScanId;v=1;d1=26767.26767.2	controllerType=0 controllerNumber=1 scan=26767	48.6083
22649:2	14	K.SLYYYIQQDTK.G			711.351	2	1421.69	1421.69	0	0.1	314	CRagged	672.78	401.91	401.91	13.76	22	>sp|P07355|ANXA2_HUMAN Annexin A2 OS=Homo sapiens OX=9606 GN=ANXA2 PE=1 SV=2	2212	240401_vra_2mg_helapeptide_smetryp_cona_pngasef_4ul.ScanId;v=1;d1=26735.26735.2	controllerType=0 controllerNumber=1 scan=26735	48.5761
21526:3	14	K.SLYYYIQQDTKGDYQK.A			671.659	3	2012.96	2012.96	0	1.8	314	CRagged	100.53	100.53	100.53	1.91	22	>sp|P07355|ANXA2_HUMAN Annexin A2 OS=Homo sapiens OX=9606 GN=ANXA2 PE=1 SV=2	2212	240401_vra_2mg_helapeptide_smetryp_cona_pngasef_4ul.ScanId;v=1;d1=25586.25586.3	controllerType=0 controllerNumber=1 scan=25586	47.2676
21333:3	14	K.SLYYYIQQDTKGDYQK.A			671.659	3	2012.96	2012.96	0	1.1	314	CRagged	443.67	389.56	389.56	9.3	22	>sp|P07355|ANXA2_HUMAN Annexin A2 OS=Homo sapiens OX=9606 GN=ANXA2 PE=1 SV=2	2212	240401_vra_2mg_helapeptide_smetryp_cona_pngasef_4ul.ScanId;v=1;d1=25389.25389.3	controllerType=0 controllerNumber=1 scan=25389	47.0583
21418:2	14	K.SLYYYIQQDTKGDYQK.A			1006.98	2	2012.96	2012.96	0	0.5	314	CRagged	607.32	580.54	580.54	13.36	22	>sp|P07355|ANXA2_HUMAN Annexin A2 OS=Homo sapiens OX=9606 GN=ANXA2 PE=1 SV=2	2212	240401_vra_2mg_helapeptide_smetryp_cona_pngasef_4ul.ScanId;v=1;d1=25476.25476.2	controllerType=0 controllerNumber=1 scan=25476	47.1493
21372:2	14	K.SLYYYIQQDTKGDYQK.A			1006.98	2	2012.96	2012.96	0	0.7	314	CRagged	672.29	464.94	464.94	14.36	22	>sp|P07355|ANXA2_HUMAN Annexin A2 OS=Homo sapiens OX=9606 GN=ANXA2 PE=1 SV=2	2212	240401_vra_2mg_helapeptide_smetryp_cona_pngasef_4ul.ScanId;v=1;d1=25429.25429.2	controllerType=0 controllerNumber=1 scan=25429	47.0987
21323:3	14	K.SLYYYIQQDTKGDYQK.A			671.658	3	2012.96	2012.96	0	0.3	314	CRagged	673	582.31	582.31	14.48	22	>sp|P07355|ANXA2_HUMAN Annexin A2 OS=Homo sapiens OX=9606 GN=ANXA2 PE=1 SV=2	2212	240401_vra_2mg_helapeptide_smetryp_cona_pngasef_4ul.ScanId;v=1;d1=25378.25378.3	controllerType=0 controllerNumber=1 scan=25378	47.0391
07969:2	15	K.AGFAGDDAPR.A			488.728	2	976.448	976.448	0	0	19	Non	501.45	340.66	340.66	6.7	25	>sp|P60709|ACTB_HUMAN Actin, cytoplasmic 1 OS=Homo sapiens OX=9606 GN=ACTB PE=1 SV=1	4896	240401_vra_2mg_helapeptide_smetryp_cona_pngasef_4ul.ScanId;v=1;d1=11643.11643.2	controllerType=0 controllerNumber=1 scan=11643	27.7018
07960:2	15	K.AGFAGDDAPR.A			488.727	2	976.447	976.448	0	-0.8	19	Non	510.16	343.7	343.7	6.7	25	>sp|P60709|ACTB_HUMAN Actin, cytoplasmic 1 OS=Homo sapiens OX=9606 GN=ACTB PE=1 SV=1	4896	240401_vra_2mg_helapeptide_smetryp_cona_pngasef_4ul.ScanId;v=1;d1=11633.11633.2	controllerType=0 controllerNumber=1 scan=11633	27.6887
17138:2	15	R.AVFPSIVGRPR.H			599.856	2	1198.7	1198.71	0	-1.2	29	Non	334.96	214.8	214.8	5.39	25	>sp|P60709|ACTB_HUMAN Actin, cytoplasmic 1 OS=Homo sapiens OX=9606 GN=ACTB PE=1 SV=1	4896	240401_vra_2mg_helapeptide_smetryp_cona_pngasef_4ul.ScanId;v=1;d1=21088.21088.2	controllerType=0 controllerNumber=1 scan=21088	41.7122
17171:2	15	R.AVFPSIVGRPR.H			599.856	2	1198.71	1198.71	0	-0.1	29	Non	374.89	236.93	236.93	6.23	25	>sp|P60709|ACTB_HUMAN Actin, cytoplasmic 1 OS=Homo sapiens OX=9606 GN=ACTB PE=1 SV=1	4896	240401_vra_2mg_helapeptide_smetryp_cona_pngasef_4ul.ScanId;v=1;d1=21122.21122.2	controllerType=0 controllerNumber=1 scan=21122	41.7507
20009:5	15	R.AVFPSIVGRPRHQGVMVGMGQKDSYVGDEAQSK.R			706.956	5	3530.75	3530.76	0	-3	29	Non	37.83	37.83	37.83	1.53	25	>sp|P60709|ACTB_HUMAN Actin, cytoplasmic 1 OS=Homo sapiens OX=9606 GN=ACTB PE=1 SV=1	4896	240401_vra_2mg_helapeptide_smetryp_cona_pngasef_4ul.ScanId;v=1;d1=24032.24032.5	controllerType=0 controllerNumber=1 scan=24032	45.4127
20106:5	15	R.AVFPSIVGRPRHQGVMVGMGQKDSYVGDEAQSK.R			706.959	5	3530.77	3530.76	0	0.6	29	Non	213.8	213.8	213.8	6.62	25	>sp|P60709|ACTB_HUMAN Actin, cytoplasmic 1 OS=Homo sapiens OX=9606 GN=ACTB PE=1 SV=1	4896	240401_vra_2mg_helapeptide_smetryp_cona_pngasef_4ul.ScanId;v=1;d1=24132.24132.5	controllerType=0 controllerNumber=1 scan=24132	45.5272
07717:2	15	R.HQGVMVGMGQK.D			586.289	2	1171.57	1171.57	0	0.1	40	Non	526.72	299.47	299.47	6.37	25	>sp|P60709|ACTB_HUMAN Actin, cytoplasmic 1 OS=Homo sapiens OX=9606 GN=ACTB PE=1 SV=1	4896	240401_vra_2mg_helapeptide_smetryp_cona_pngasef_4ul.ScanId;v=1;d1=11381.11381.2	controllerType=0 controllerNumber=1 scan=11381	27.2286
07690:2	15	R.HQGVMVGMGQK.D			586.289	2	1171.57	1171.57	0	0.4	40	Non	666.48	449.42	449.42	12.45	25	>sp|P60709|ACTB_HUMAN Actin, cytoplasmic 1 OS=Homo sapiens OX=9606 GN=ACTB PE=1 SV=1	4896	240401_vra_2mg_helapeptide_smetryp_cona_pngasef_4ul.ScanId;v=1;d1=11353.11353.2	controllerType=0 controllerNumber=1 scan=11353	27.1732
06566:2	15	K.DSYVGDEAQSK.R			599.765	2	1198.52	1198.52	0	0.6	51	Non	88.89	36.42	36.42	0.42	25	>sp|P60709|ACTB_HUMAN Actin, cytoplasmic 1 OS=Homo sapiens OX=9606 GN=ACTB PE=1 SV=1	4896	240401_vra_2mg_helapeptide_smetryp_cona_pngasef_4ul.ScanId;v=1;d1=10194.10194.2	controllerType=0 controllerNumber=1 scan=10194	25.3995
06428:2	15	K.DSYVGDEAQSK.R			599.765	2	1198.52	1198.52	0	0.2	51	Non	593.02	361.13	361.13	10.7	25	>sp|P60709|ACTB_HUMAN Actin, cytoplasmic 1 OS=Homo sapiens OX=9606 GN=ACTB PE=1 SV=1	4896	240401_vra_2mg_helapeptide_smetryp_cona_pngasef_4ul.ScanId;v=1;d1=10052.10052.2	controllerType=0 controllerNumber=1 scan=10052	25.1681
06406:2	15	K.DSYVGDEAQSK.R			599.765	2	1198.52	1198.52	0	0.6	51	Non	614.17	367.16	367.16	11.7	25	>sp|P60709|ACTB_HUMAN Actin, cytoplasmic 1 OS=Homo sapiens OX=9606 GN=ACTB PE=1 SV=1	4896	240401_vra_2mg_helapeptide_smetryp_cona_pngasef_4ul.ScanId;v=1;d1=10029.10029.2	controllerType=0 controllerNumber=1 scan=10029	25.13
05161:2	15	K.DSYVGDEAQSKR.G			677.814	2	1354.62	1354.62	0	-2.4	51	Non	616.81	402	402	10.94	25	>sp|P60709|ACTB_HUMAN Actin, cytoplasmic 1 OS=Homo sapiens OX=9606 GN=ACTB PE=1 SV=1	4896	240401_vra_2mg_helapeptide_smetryp_cona_pngasef_4ul.ScanId;v=1;d1=8741.8741.2	controllerType=0 controllerNumber=1 scan=8741	23.1071
05153:3	15	K.DSYVGDEAQSKR.G			452.212	3	1354.62	1354.62	0	-1	51	Non	632.06	543.31	543.31	12.56	25	>sp|P60709|ACTB_HUMAN Actin, cytoplasmic 1 OS=Homo sapiens OX=9606 GN=ACTB PE=1 SV=1	4896	240401_vra_2mg_helapeptide_smetryp_cona_pngasef_4ul.ScanId;v=1;d1=8733.8733.3	controllerType=0 controllerNumber=1 scan=8733	23.0923
05133:3	15	K.DSYVGDEAQSKR.G			452.212	3	1354.62	1354.62	0	-1	51	Non	690.4	563.99	563.99	13.56	25	>sp|P60709|ACTB_HUMAN Actin, cytoplasmic 1 OS=Homo sapiens OX=9606 GN=ACTB PE=1 SV=1	4896	240401_vra_2mg_helapeptide_smetryp_cona_pngasef_4ul.ScanId;v=1;d1=8712.8712.3	controllerType=0 controllerNumber=1 scan=8712	23.063
05135:2	15	K.DSYVGDEAQSKR.G			677.814	2	1354.62	1354.62	0	-1.2	51	Non	759.33	524.56	524.56	15.43	25	>sp|P60709|ACTB_HUMAN Actin, cytoplasmic 1 OS=Homo sapiens OX=9606 GN=ACTB PE=1 SV=1	4896	240401_vra_2mg_helapeptide_smetryp_cona_pngasef_4ul.ScanId;v=1;d1=8714.8714.2	controllerType=0 controllerNumber=1 scan=8714	23.0647
04088:3	15	D.SYVGDEAQSKR.G			413.87	3	1239.6	1239.6	0	-0.8	52	CRagged	180.93	135.98	135.98	2	25	>sp|P60709|ACTB_HUMAN Actin, cytoplasmic 1 OS=Homo sapiens OX=9606 GN=ACTB PE=1 SV=1	4896	240401_vra_2mg_helapeptide_smetryp_cona_pngasef_4ul.ScanId;v=1;d1=7630.7630.3	controllerType=0 controllerNumber=1 scan=7630	21.1829
04058:3	15	D.SYVGDEAQSKR.G			413.87	3	1239.6	1239.6	0	-0.8	52	CRagged	364.14	339.33	339.33	6.46	25	>sp|P60709|ACTB_HUMAN Actin, cytoplasmic 1 OS=Homo sapiens OX=9606 GN=ACTB PE=1 SV=1	4896	240401_vra_2mg_helapeptide_smetryp_cona_pngasef_4ul.ScanId;v=1;d1=7599.7599.3	controllerType=0 controllerNumber=1 scan=7599	21.1256
17828:3	15	K.IWHHTFYNELR.V			505.921	3	1515.75	1515.75	0	-0.9	85	Non	199.35	180.3	180.3	2.46	25	>sp|P60709|ACTB_HUMAN Actin, cytoplasmic 1 OS=Homo sapiens OX=9606 GN=ACTB PE=1 SV=1	4896	240401_vra_2mg_helapeptide_smetryp_cona_pngasef_4ul.ScanId;v=1;d1=21796.21796.3	controllerType=0 controllerNumber=1 scan=21796	42.6219
17862:3	15	K.IWHHTFYNELR.V			505.921	3	1515.75	1515.75	0	-0.5	85	Non	240.47	167.84	167.84	3.44	25	>sp|P60709|ACTB_HUMAN Actin, cytoplasmic 1 OS=Homo sapiens OX=9606 GN=ACTB PE=1 SV=1	4896	240401_vra_2mg_helapeptide_smetryp_cona_pngasef_4ul.ScanId;v=1;d1=21831.21831.3	controllerType=0 controllerNumber=1 scan=21831	42.6659
17505:2	15	K.IWHHTFYNELR.V			758.378	2	1515.75	1515.75	0	-0.2	85	Non	451.6	303.99	303.99	5.66	25	>sp|P60709|ACTB_HUMAN Actin, cytoplasmic 1 OS=Homo sapiens OX=9606 GN=ACTB PE=1 SV=1	4896	240401_vra_2mg_helapeptide_smetryp_cona_pngasef_4ul.ScanId;v=1;d1=21465.21465.2	controllerType=0 controllerNumber=1 scan=21465	42.206
17463:2	15	K.IWHHTFYNELR.V			758.378	2	1515.75	1515.75	0	0	85	Non	455.01	344.67	344.67	6.35	25	>sp|P60709|ACTB_HUMAN Actin, cytoplasmic 1 OS=Homo sapiens OX=9606 GN=ACTB PE=1 SV=1	4896	240401_vra_2mg_helapeptide_smetryp_cona_pngasef_4ul.ScanId;v=1;d1=21422.21422.2	controllerType=0 controllerNumber=1 scan=21422	42.149
17637:3	15	K.IWHHTFYNELR.V			505.921	3	1515.75	1515.75	0	-0.9	85	Non	506.63	435.45	435.45	8.13	25	>sp|P60709|ACTB_HUMAN Actin, cytoplasmic 1 OS=Homo sapiens OX=9606 GN=ACTB PE=1 SV=1	4896	240401_vra_2mg_helapeptide_smetryp_cona_pngasef_4ul.ScanId;v=1;d1=21601.21601.3	controllerType=0 controllerNumber=1 scan=21601	42.3869
17313:2	15	K.IWHHTFYNELR.V			758.378	2	1515.75	1515.75	0	0.1	85	Non	567.36	444.51	444.51	8.67	25	>sp|P60709|ACTB_HUMAN Actin, cytoplasmic 1 OS=Homo sapiens OX=9606 GN=ACTB PE=1 SV=1	4896	240401_vra_2mg_helapeptide_smetryp_cona_pngasef_4ul.ScanId;v=1;d1=21268.21268.2	controllerType=0 controllerNumber=1 scan=21268	41.9409
17602:3	15	K.IWHHTFYNELR.V			505.922	3	1515.75	1515.75	0	1.5	85	Non	567.52	395.36	395.36	8.58	25	>sp|P60709|ACTB_HUMAN Actin, cytoplasmic 1 OS=Homo sapiens OX=9606 GN=ACTB PE=1 SV=1	4896	240401_vra_2mg_helapeptide_smetryp_cona_pngasef_4ul.ScanId;v=1;d1=21565.21565.3	controllerType=0 controllerNumber=1 scan=21565	42.3389
17414:3	15	K.IWHHTFYNELR.V			505.921	3	1515.75	1515.75	0	0.3	85	Non	589.22	469.82	469.82	10.41	25	>sp|P60709|ACTB_HUMAN Actin, cytoplasmic 1 OS=Homo sapiens OX=9606 GN=ACTB PE=1 SV=1	4896	240401_vra_2mg_helapeptide_smetryp_cona_pngasef_4ul.ScanId;v=1;d1=21372.21372.3	controllerType=0 controllerNumber=1 scan=21372	42.0802
17286:2	15	K.IWHHTFYNELR.V			758.378	2	1515.75	1515.75	0	-0.4	85	Non	609.26	465.96	465.96	10.69	25	>sp|P60709|ACTB_HUMAN Actin, cytoplasmic 1 OS=Homo sapiens OX=9606 GN=ACTB PE=1 SV=1	4896	240401_vra_2mg_helapeptide_smetryp_cona_pngasef_4ul.ScanId;v=1;d1=21240.21240.2	controllerType=0 controllerNumber=1 scan=21240	41.9004
17450:3	15	K.IWHHTFYNELR.V			505.921	3	1515.75	1515.75	0	-0.1	85	Non	646.1	476.54	476.54	11.51	25	>sp|P60709|ACTB_HUMAN Actin, cytoplasmic 1 OS=Homo sapiens OX=9606 GN=ACTB PE=1 SV=1	4896	240401_vra_2mg_helapeptide_smetryp_cona_pngasef_4ul.ScanId;v=1;d1=21409.21409.3	controllerType=0 controllerNumber=1 scan=21409	42.1304
17263:3	15	K.IWHHTFYNELR.V			505.921	3	1515.75	1515.75	0	-0.3	85	Non	696.24	538.56	538.56	13.44	25	>sp|P60709|ACTB_HUMAN Actin, cytoplasmic 1 OS=Homo sapiens OX=9606 GN=ACTB PE=1 SV=1	4896	240401_vra_2mg_helapeptide_smetryp_cona_pngasef_4ul.ScanId;v=1;d1=21217.21217.3	controllerType=0 controllerNumber=1 scan=21217	41.8774
17233:3	15	K.IWHHTFYNELR.V			505.921	3	1515.75	1515.75	0	0.3	85	Non	721.12	508.41	508.41	13.71	25	>sp|P60709|ACTB_HUMAN Actin, cytoplasmic 1 OS=Homo sapiens OX=9606 GN=ACTB PE=1 SV=1	4896	240401_vra_2mg_helapeptide_smetryp_cona_pngasef_4ul.ScanId;v=1;d1=21186.21186.3	controllerType=0 controllerNumber=1 scan=21186	41.8382
18909:3	15	K.IWHHTFYN[+0.984]ELR.V		N[+1]	506.25	3	1516.74	1516.73	0	1.3	85	Non	300.75	247.56	247.56	4.39	25	>sp|P60709|ACTB_HUMAN Actin, cytoplasmic 1 OS=Homo sapiens OX=9606 GN=ACTB PE=1 SV=1	4896	240401_vra_2mg_helapeptide_smetryp_cona_pngasef_4ul.ScanId;v=1;d1=22904.22904.3	controllerType=0 controllerNumber=1 scan=22904	43.9829
17034:3	15	K.IWHHTFYN[+0.984]ELR.V		N[+1]	506.249	3	1516.73	1516.73	0	0.3	85	Non	482.06	377.49	377.49	7.4	25	>sp|P60709|ACTB_HUMAN Actin, cytoplasmic 1 OS=Homo sapiens OX=9606 GN=ACTB PE=1 SV=1	4896	240401_vra_2mg_helapeptide_smetryp_cona_pngasef_4ul.ScanId;v=1;d1=20982.20982.3	controllerType=0 controllerNumber=1 scan=20982	41.582
16996:3	15	K.IWHHTFYN[+0.984]ELR.V		N[+1]	506.249	3	1516.73	1516.73	0	0.3	85	Non	592.48	456.52	456.52	10.35	25	>sp|P60709|ACTB_HUMAN Actin, cytoplasmic 1 OS=Homo sapiens OX=9606 GN=ACTB PE=1 SV=1	4896	240401_vra_2mg_helapeptide_smetryp_cona_pngasef_4ul.ScanId;v=1;d1=20943.20943.3	controllerType=0 controllerNumber=1 scan=20943	41.536
15079:2	15	H.TFYNELR.V			471.738	2	942.468	942.468	0	0.6	89	CRagged	234.89	44.24	44.24	1.51	25	>sp|P60709|ACTB_HUMAN Actin, cytoplasmic 1 OS=Homo sapiens OX=9606 GN=ACTB PE=1 SV=1	4896	240401_vra_2mg_helapeptide_smetryp_cona_pngasef_4ul.ScanId;v=1;d1=18970.18970.2	controllerType=0 controllerNumber=1 scan=18970	38.7193
15050:2	15	H.TFYNELR.V			471.738	2	942.468	942.468	0	-0.2	89	CRagged	260.21	39.25	39.25	1.53	25	>sp|P60709|ACTB_HUMAN Actin, cytoplasmic 1 OS=Homo sapiens OX=9606 GN=ACTB PE=1 SV=1	4896	240401_vra_2mg_helapeptide_smetryp_cona_pngasef_4ul.ScanId;v=1;d1=18940.18940.2	controllerType=0 controllerNumber=1 scan=18940	38.6696
21026:3	15	R.VAPEEHPVLLTEAPLNPK.A			652.027	3	1954.06	1954.06	0	0.3	96	Non	417.7	50.19	50.19	6.66	25	>sp|P60709|ACTB_HUMAN Actin, cytoplasmic 1 OS=Homo sapiens OX=9606 GN=ACTB PE=1 SV=1	4896	240401_vra_2mg_helapeptide_smetryp_cona_pngasef_4ul.ScanId;v=1;d1=25074.25074.3	controllerType=0 controllerNumber=1 scan=25074	46.6435
20852:3	15	R.VAPEEHPVLLTEAPLNPK.A			652.027	3	1954.07	1954.06	0	1.2	96	Non	482.11	72.83	72.83	6.91	25	>sp|P60709|ACTB_HUMAN Actin, cytoplasmic 1 OS=Homo sapiens OX=9606 GN=ACTB PE=1 SV=1	4896	240401_vra_2mg_helapeptide_smetryp_cona_pngasef_4ul.ScanId;v=1;d1=24895.24895.3	controllerType=0 controllerNumber=1 scan=24895	46.3963
20886:3	15	R.VAPEEHPVLLTEAPLNPK.A			652.026	3	1954.06	1954.06	0	-0.8	96	Non	561.22	101.35	101.35	8.11	25	>sp|P60709|ACTB_HUMAN Actin, cytoplasmic 1 OS=Homo sapiens OX=9606 GN=ACTB PE=1 SV=1	4896	240401_vra_2mg_helapeptide_smetryp_cona_pngasef_4ul.ScanId;v=1;d1=24930.24930.3	controllerType=0 controllerNumber=1 scan=24930	46.4367
05444:2	15	L.TEAPLNPK.A			435.239	2	869.471	869.473	0	-1.8	106	CRagged	357.26	145.73	145.73	2.74	25	>sp|P60709|ACTB_HUMAN Actin, cytoplasmic 1 OS=Homo sapiens OX=9606 GN=ACTB PE=1 SV=1	4896	240401_vra_2mg_helapeptide_smetryp_cona_pngasef_4ul.ScanId;v=1;d1=9036.9036.2	controllerType=0 controllerNumber=1 scan=9036	23.5744
05377:2	15	L.TEAPLNPK.A			435.24	2	869.473	869.473	0	0.5	106	CRagged	398.1	159.35	159.35	4.86	25	>sp|P60709|ACTB_HUMAN Actin, cytoplasmic 1 OS=Homo sapiens OX=9606 GN=ACTB PE=1 SV=1	4896	240401_vra_2mg_helapeptide_smetryp_cona_pngasef_4ul.ScanId;v=1;d1=8967.8967.2	controllerType=0 controllerNumber=1 scan=8967	23.4595
27982:4	15	D.SGDGVTHTVPIYEGYALPHAILR.L			617.324	4	2466.28	2466.28	0	-0.7	155	CRagged	582.15	582.15	582.15	11.97	25	>sp|P60709|ACTB_HUMAN Actin, cytoplasmic 1 OS=Homo sapiens OX=9606 GN=ACTB PE=1 SV=1	4896	240401_vra_2mg_helapeptide_smetryp_cona_pngasef_4ul.ScanId;v=1;d1=32176.32176.4	controllerType=0 controllerNumber=1 scan=32176	53.9991
27940:4	15	D.SGDGVTHTVPIYEGYALPHAILR.L			617.325	4	2466.28	2466.28	0	0.6	155	CRagged	822.16	822.16	822.16	17.17	25	>sp|P60709|ACTB_HUMAN Actin, cytoplasmic 1 OS=Homo sapiens OX=9606 GN=ACTB PE=1 SV=1	4896	240401_vra_2mg_helapeptide_smetryp_cona_pngasef_4ul.ScanId;v=1;d1=32133.32133.4	controllerType=0 controllerNumber=1 scan=32133	53.9635
12905:2	15	R.GYSFTTTAER.E			566.767	2	1132.53	1132.53	0	0.3	197	Non	279.59	228.68	228.68	5.41	25	>sp|P60709|ACTB_HUMAN Actin, cytoplasmic 1 OS=Homo sapiens OX=9606 GN=ACTB PE=1 SV=1	4896	240401_vra_2mg_helapeptide_smetryp_cona_pngasef_4ul.ScanId;v=1;d1=16729.16729.2	controllerType=0 controllerNumber=1 scan=16729	35.3487
12761:2	15	R.GYSFTTTAER.E			566.768	2	1132.53	1132.53	0	0.7	197	Non	564.39	406.52	406.52	11.09	25	>sp|P60709|ACTB_HUMAN Actin, cytoplasmic 1 OS=Homo sapiens OX=9606 GN=ACTB PE=1 SV=1	4896	240401_vra_2mg_helapeptide_smetryp_cona_pngasef_4ul.ScanId;v=1;d1=16581.16581.2	controllerType=0 controllerNumber=1 scan=16581	35.1064
12729:2	15	R.GYSFTTTAER.E			566.767	2	1132.53	1132.53	0	0	197	Non	564.95	407.99	407.99	9.85	25	>sp|P60709|ACTB_HUMAN Actin, cytoplasmic 1 OS=Homo sapiens OX=9606 GN=ACTB PE=1 SV=1	4896	240401_vra_2mg_helapeptide_smetryp_cona_pngasef_4ul.ScanId;v=1;d1=16548.16548.2	controllerType=0 controllerNumber=1 scan=16548	35.055
05893:2	15	Y.SFTTTAER.E			456.725	2	912.442	912.442	0	-0.2	199	CRagged	332.05	46.77	46.77	2.49	25	>sp|P60709|ACTB_HUMAN Actin, cytoplasmic 1 OS=Homo sapiens OX=9606 GN=ACTB PE=1 SV=1	4896	240401_vra_2mg_helapeptide_smetryp_cona_pngasef_4ul.ScanId;v=1;d1=9499.9499.2	controllerType=0 controllerNumber=1 scan=9499	24.2782
02856:2	15	A.TAASSSSLEK.S			490.748	2	980.49	980.49	0	0	229	Specific	317.57	110.93	110.93	4.39	25	>sp|P60709|ACTB_HUMAN Actin, cytoplasmic 1 OS=Homo sapiens OX=9606 GN=ACTB PE=1 SV=1	4896	240401_vra_2mg_helapeptide_smetryp_cona_pngasef_4ul.ScanId;v=1;d1=6356.6356.2	controllerType=0 controllerNumber=1 scan=6356	19.0323
02830:2	15	A.TAASSSSLEK.S			490.748	2	980.49	980.49	0	0	229	Specific	364.15	147.78	147.78	4.72	25	>sp|P60709|ACTB_HUMAN Actin, cytoplasmic 1 OS=Homo sapiens OX=9606 GN=ACTB PE=1 SV=1	4896	240401_vra_2mg_helapeptide_smetryp_cona_pngasef_4ul.ScanId;v=1;d1=6329.6329.2	controllerType=0 controllerNumber=1 scan=6329	18.9826
27337:2	15	K.SYELPDGQVITIGNER.F			895.952	2	1790.9	1790.89	0	2.1	239	CRagged	311.36	245.76	245.76	5.24	25	>sp|P60709|ACTB_HUMAN Actin, cytoplasmic 1 OS=Homo sapiens OX=9606 GN=ACTB PE=1 SV=1	4896	240401_vra_2mg_helapeptide_smetryp_cona_pngasef_4ul.ScanId;v=1;d1=31519.31519.2	controllerType=0 controllerNumber=1 scan=31519	53.4043
30791:2	15	K.SYELPDGQVITIGNER.F			895.95	2	1790.89	1790.89	0	0.3	239	CRagged	413.76	310.21	310.21	8.78	25	>sp|P60709|ACTB_HUMAN Actin, cytoplasmic 1 OS=Homo sapiens OX=9606 GN=ACTB PE=1 SV=1	4896	240401_vra_2mg_helapeptide_smetryp_cona_pngasef_4ul.ScanId;v=1;d1=35033.35033.2	controllerType=0 controllerNumber=1 scan=35033	56.4078
30681:2	15	K.SYELPDGQVITIGNER.F			895.946	2	1790.89	1790.89	0	-3.6	239	CRagged	502.34	375.07	375.07	8.08	25	>sp|P60709|ACTB_HUMAN Actin, cytoplasmic 1 OS=Homo sapiens OX=9606 GN=ACTB PE=1 SV=1	4896	240401_vra_2mg_helapeptide_smetryp_cona_pngasef_4ul.ScanId;v=1;d1=34921.34921.2	controllerType=0 controllerNumber=1 scan=34921	56.3134
22469:2	15	N.TVLSGGTTMYPGIADR.M			819.913	2	1638.82	1638.82	0	1.7	297	CRagged	515.42	343.61	343.61	9	25	>sp|P60709|ACTB_HUMAN Actin, cytoplasmic 1 OS=Homo sapiens OX=9606 GN=ACTB PE=1 SV=1	4896	240401_vra_2mg_helapeptide_smetryp_cona_pngasef_4ul.ScanId;v=1;d1=26551.26551.2	controllerType=0 controllerNumber=1 scan=26551	48.3694
22418:2	15	N.TVLSGGTTMYPGIADR.M			819.91	2	1638.81	1638.82	0	-1.1	297	CRagged	653.24	414.38	414.38	13.57	25	>sp|P60709|ACTB_HUMAN Actin, cytoplasmic 1 OS=Homo sapiens OX=9606 GN=ACTB PE=1 SV=1	4896	240401_vra_2mg_helapeptide_smetryp_cona_pngasef_4ul.ScanId;v=1;d1=26498.26498.2	controllerType=0 controllerNumber=1 scan=26498	48.2906
14750:2	15	L.SGGTTMYPGIADR.M			663.312	2	1325.62	1325.62	0	0.5	300	CRagged	460.53	383.11	383.11	8.75	25	>sp|P60709|ACTB_HUMAN Actin, cytoplasmic 1 OS=Homo sapiens OX=9606 GN=ACTB PE=1 SV=1	4896	240401_vra_2mg_helapeptide_smetryp_cona_pngasef_4ul.ScanId;v=1;d1=18632.18632.2	controllerType=0 controllerNumber=1 scan=18632	38.2537
14718:2	15	L.SGGTTMYPGIADR.M			663.312	2	1325.62	1325.62	0	0.8	300	CRagged	537.3	387.93	387.93	10.25	25	>sp|P60709|ACTB_HUMAN Actin, cytoplasmic 1 OS=Homo sapiens OX=9606 GN=ACTB PE=1 SV=1	4896	240401_vra_2mg_helapeptide_smetryp_cona_pngasef_4ul.ScanId;v=1;d1=18599.18599.2	controllerType=0 controllerNumber=1 scan=18599	38.2069
15874:2	15	K.EITALAPSTMK.I			581.317	2	1161.63	1161.62	0	7.9	316	Non	535.65	368.73	368.73	7.79	25	>sp|P60709|ACTB_HUMAN Actin, cytoplasmic 1 OS=Homo sapiens OX=9606 GN=ACTB PE=1 SV=1	4896	240401_vra_2mg_helapeptide_smetryp_cona_pngasef_4ul.ScanId;v=1;d1=19788.19788.2	controllerType=0 controllerNumber=1 scan=19788	39.8838
15892:2	15	K.EITALAPSTMK.I			581.315	2	1161.62	1161.62	0	3	316	Non	561.73	354.27	354.27	8.78	25	>sp|P60709|ACTB_HUMAN Actin, cytoplasmic 1 OS=Homo sapiens OX=9606 GN=ACTB PE=1 SV=1	4896	240401_vra_2mg_helapeptide_smetryp_cona_pngasef_4ul.ScanId;v=1;d1=19807.19807.2	controllerType=0 controllerNumber=1 scan=19807	39.91
05175:2	15	K.IIAPPERK.Y			462.285	2	923.563	923.567	0	-4.1	329	Non	428.95	47.51	47.51	2.52	25	>sp|P60709|ACTB_HUMAN Actin, cytoplasmic 1 OS=Homo sapiens OX=9606 GN=ACTB PE=1 SV=1	4896	240401_vra_2mg_helapeptide_smetryp_cona_pngasef_4ul.ScanId;v=1;d1=8756.8756.2	controllerType=0 controllerNumber=1 scan=8756	23.1282
05182:2	15	K.IIAPPERK.Y			462.287	2	923.566	923.567	0	-1.3	329	Non	435.2	48.35	48.35	4.84	25	>sp|P60709|ACTB_HUMAN Actin, cytoplasmic 1 OS=Homo sapiens OX=9606 GN=ACTB PE=1 SV=1	4896	240401_vra_2mg_helapeptide_smetryp_cona_pngasef_4ul.ScanId;v=1;d1=8764.8764.2	controllerType=0 controllerNumber=1 scan=8764	23.1402
09341:2	15	K.IIAPPERKY.S			543.819	2	1086.63	1086.63	0	1	329	NRagged	289.27	15.65	15.65	2.12	25	>sp|P60709|ACTB_HUMAN Actin, cytoplasmic 1 OS=Homo sapiens OX=9606 GN=ACTB PE=1 SV=1	4896	240401_vra_2mg_helapeptide_smetryp_cona_pngasef_4ul.ScanId;v=1;d1=13055.13055.2	controllerType=0 controllerNumber=1 scan=13055	29.7506
10677:3	15	K.QEYDESGPSIVHR.K			506.239	3	1516.7	1516.7	0	0.1	360	Non	328.64	251.19	251.19	5.11	25	>sp|P60709|ACTB_HUMAN Actin, cytoplasmic 1 OS=Homo sapiens OX=9606 GN=ACTB PE=1 SV=1	4896	240401_vra_2mg_helapeptide_smetryp_cona_pngasef_4ul.ScanId;v=1;d1=14433.14433.3	controllerType=0 controllerNumber=1 scan=14433	31.8942
03952:2	15	E.SGPSIVHR.K			426.738	2	852.468	852.469	0	-1.1	365	CRagged	185.03	1.39	1.39	0.39	25	>sp|P60709|ACTB_HUMAN Actin, cytoplasmic 1 OS=Homo sapiens OX=9606 GN=ACTB PE=1 SV=1	4896	240401_vra_2mg_helapeptide_smetryp_cona_pngasef_4ul.ScanId;v=1;d1=7490.7490.2	controllerType=0 controllerNumber=1 scan=7490	20.9534
03923:2	15	E.SGPSIVHR.K			426.738	2	852.468	852.469	0	-0.8	365	CRagged	385.42	77.73	77.73	3.21	25	>sp|P60709|ACTB_HUMAN Actin, cytoplasmic 1 OS=Homo sapiens OX=9606 GN=ACTB PE=1 SV=1	4896	240401_vra_2mg_helapeptide_smetryp_cona_pngasef_4ul.ScanId;v=1;d1=7460.7460.2	controllerType=0 controllerNumber=1 scan=7460	20.9041
01810:2	15	E.SGPSIVHRK.C			490.786	2	980.564	980.564	0	0.5	365	CRagged	24.79	24.79	24.79	0.44	25	>sp|P60709|ACTB_HUMAN Actin, cytoplasmic 1 OS=Homo sapiens OX=9606 GN=ACTB PE=1 SV=1	4896	240401_vra_2mg_helapeptide_smetryp_cona_pngasef_4ul.ScanId;v=1;d1=5271.5271.2	controllerType=0 controllerNumber=1 scan=5271	17.0792
01775:2	15	E.SGPSIVHRK.C			490.786	2	980.564	980.564	0	0.1	365	CRagged	280.74	82.57	82.57	3.17	25	>sp|P60709|ACTB_HUMAN Actin, cytoplasmic 1 OS=Homo sapiens OX=9606 GN=ACTB PE=1 SV=1	4896	240401_vra_2mg_helapeptide_smetryp_cona_pngasef_4ul.ScanId;v=1;d1=5235.5235.2	controllerType=0 controllerNumber=1 scan=5235	17.0222
09111:3	16	K.TGDVYKC[+57.021]PVIHGN[+0.984]C[+57.021]TK.L		C[+57]*2, N[+1]	617.291	3	1849.86	1849.86	0	0.7	70	CRagged	524.76	486.93	486.93	10.1	17	>sp|Q9UKX5|ITA11_HUMAN Integrin alpha-11 OS=Homo sapiens OX=9606 GN=ITGA11 PE=1 SV=2	13505	240401_vra_2mg_helapeptide_smetryp_cona_pngasef_4ul.ScanId;v=1;d1=12818.12818.3	controllerType=0 controllerNumber=1 scan=12818	29.4081
09076:3	16	K.TGDVYKC[+57.021]PVIHGN[+0.984]C[+57.021]TK.L		C[+57]*2, N[+1]	617.291	3	1849.86	1849.86	0	0.2	70	CRagged	651.92	609.42	609.42	14.36	17	>sp|Q9UKX5|ITA11_HUMAN Integrin alpha-11 OS=Homo sapiens OX=9606 GN=ITGA11 PE=1 SV=2	13505	240401_vra_2mg_helapeptide_smetryp_cona_pngasef_4ul.ScanId;v=1;d1=12782.12782.3	controllerType=0 controllerNumber=1 scan=12782	29.3546
03502:2	16	K.C[+57.021]PVIHGN[+0.984]C[+57.021]TK.L		C[+57]*2, N[+1]	593.771	2	1186.53	1186.53	0	0.2	76	Non	638.14	494.38	494.38	11.2	17	>sp|Q9UKX5|ITA11_HUMAN Integrin alpha-11 OS=Homo sapiens OX=9606 GN=ITGA11 PE=1 SV=2	13505	240401_vra_2mg_helapeptide_smetryp_cona_pngasef_4ul.ScanId;v=1;d1=7025.7025.2	controllerType=0 controllerNumber=1 scan=7025	20.183
03477:2	16	K.C[+57.021]PVIHGN[+0.984]C[+57.021]TK.L		C[+57]*2, N[+1]	593.771	2	1186.54	1186.53	0	0.7	76	Non	730.79	548.76	548.76	13.5	17	>sp|Q9UKX5|ITA11_HUMAN Integrin alpha-11 OS=Homo sapiens OX=9606 GN=ITGA11 PE=1 SV=2	13505	240401_vra_2mg_helapeptide_smetryp_cona_pngasef_4ul.ScanId;v=1;d1=6999.6999.2	controllerType=0 controllerNumber=1 scan=6999	20.1434
11525:2	16	R.VTLSN[+0.984]VSER.K		N[+1]	503.264	2	1005.52	1005.52	0	0.6	91	Non	193.57	15.84	15.84	1.29	17	>sp|Q9UKX5|ITA11_HUMAN Integrin alpha-11 OS=Homo sapiens OX=9606 GN=ITGA11 PE=1 SV=2	13505	240401_vra_2mg_helapeptide_smetryp_cona_pngasef_4ul.ScanId;v=1;d1=15306.15306.2	controllerType=0 controllerNumber=1 scan=15306	33.1419
11361:2	16	R.VTLSN[+0.984]VSER.K		N[+1]	503.264	2	1005.52	1005.52	0	-0.4	91	Non	488.91	160.91	160.91	6.65	17	>sp|Q9UKX5|ITA11_HUMAN Integrin alpha-11 OS=Homo sapiens OX=9606 GN=ITGA11 PE=1 SV=2	13505	240401_vra_2mg_helapeptide_smetryp_cona_pngasef_4ul.ScanId;v=1;d1=15138.15138.2	controllerType=0 controllerNumber=1 scan=15138	32.9345
11350:2	16	R.VTLSN[+0.984]VSER.K		N[+1]	503.264	2	1005.52	1005.52	0	-0.2	91	Non	490.82	158.79	158.79	6.17	17	>sp|Q9UKX5|ITA11_HUMAN Integrin alpha-11 OS=Homo sapiens OX=9606 GN=ITGA11 PE=1 SV=2	13505	240401_vra_2mg_helapeptide_smetryp_cona_pngasef_4ul.ScanId;v=1;d1=15126.15126.2	controllerType=0 controllerNumber=1 scan=15126	32.911
04303:3	16	K.VIQQSERDN[+0.984]VTR.Y		N[+1]	482.583	3	1445.73	1445.73	0	-0.1	283	Non	146.04	66.36	66.36	1.63	17	>sp|Q9UKX5|ITA11_HUMAN Integrin alpha-11 OS=Homo sapiens OX=9606 GN=ITGA11 PE=1 SV=2	13505	240401_vra_2mg_helapeptide_smetryp_cona_pngasef_4ul.ScanId;v=1;d1=7852.7852.3	controllerType=0 controllerNumber=1 scan=7852	21.5311
04271:3	16	K.VIQQSERDN[+0.984]VTR.Y		N[+1]	482.583	3	1445.73	1445.73	0	-0.5	283	Non	245.86	179.96	179.96	5	17	>sp|Q9UKX5|ITA11_HUMAN Integrin alpha-11 OS=Homo sapiens OX=9606 GN=ITGA11 PE=1 SV=2	13505	240401_vra_2mg_helapeptide_smetryp_cona_pngasef_4ul.ScanId;v=1;d1=7819.7819.3	controllerType=0 controllerNumber=1 scan=7819	21.4791
04925:3	16	K.VIQQSERDN[+0.984]VTR.Y		N[+1]	482.583	3	1445.73	1445.73	0	-0.5	283	Non	381.11	293.61	293.61	8.23	17	>sp|Q9UKX5|ITA11_HUMAN Integrin alpha-11 OS=Homo sapiens OX=9606 GN=ITGA11 PE=1 SV=2	13505	240401_vra_2mg_helapeptide_smetryp_cona_pngasef_4ul.ScanId;v=1;d1=8497.8497.3	controllerType=0 controllerNumber=1 scan=8497	22.6954
04908:3	16	K.VIQQSERDN[+0.984]VTR.Y		N[+1]	482.582	3	1445.73	1445.73	0	-1.6	283	Non	437.45	359.94	359.94	8.38	17	>sp|Q9UKX5|ITA11_HUMAN Integrin alpha-11 OS=Homo sapiens OX=9606 GN=ITGA11 PE=1 SV=2	13505	240401_vra_2mg_helapeptide_smetryp_cona_pngasef_4ul.ScanId;v=1;d1=8479.8479.3	controllerType=0 controllerNumber=1 scan=8479	22.6614
04932:2	16	K.VIQQSERDN[+0.984]VTR.Y		N[+1]	723.37	2	1445.73	1445.73	0	-0.5	283	Non	456.08	233.27	233.27	5.6	17	>sp|Q9UKX5|ITA11_HUMAN Integrin alpha-11 OS=Homo sapiens OX=9606 GN=ITGA11 PE=1 SV=2	13505	240401_vra_2mg_helapeptide_smetryp_cona_pngasef_4ul.ScanId;v=1;d1=8504.8504.2	controllerType=0 controllerNumber=1 scan=8504	22.7129
04921:2	16	K.VIQQSERDN[+0.984]VTR.Y		N[+1]	723.37	2	1445.73	1445.73	0	-1.6	283	Non	527.8	289.88	289.88	5.68	17	>sp|Q9UKX5|ITA11_HUMAN Integrin alpha-11 OS=Homo sapiens OX=9606 GN=ITGA11 PE=1 SV=2	13505	240401_vra_2mg_helapeptide_smetryp_cona_pngasef_4ul.ScanId;v=1;d1=8492.8492.2	controllerType=0 controllerNumber=1 scan=8492	22.6887
36295:3	16	K.VIQQSERDNVTRYAVAVLGYYNRR.G			957.51	3	2870.52	2870.5	0	5.1	283	Non	24.75	24.75	24.75	1.11	17	>sp|Q9UKX5|ITA11_HUMAN Integrin alpha-11 OS=Homo sapiens OX=9606 GN=ITGA11 PE=1 SV=2	13505	240401_vra_2mg_helapeptide_smetryp_cona_pngasef_4ul.ScanId;v=1;d1=40620.40620.3	controllerType=0 controllerNumber=1 scan=40620	60.5727
24753:2	16	R.YAVAVLGYYNR.R			644.838	2	1288.67	1288.67	0	0.7	295	Non	436.16	208.9	208.9	6.53	17	>sp|Q9UKX5|ITA11_HUMAN Integrin alpha-11 OS=Homo sapiens OX=9606 GN=ITGA11 PE=1 SV=2	13505	240401_vra_2mg_helapeptide_smetryp_cona_pngasef_4ul.ScanId;v=1;d1=28883.28883.2	controllerType=0 controllerNumber=1 scan=28883	50.7857
24703:2	16	R.YAVAVLGYYNR.R			644.837	2	1288.67	1288.67	0	-0.6	295	Non	511.63	211.94	211.94	7.87	17	>sp|Q9UKX5|ITA11_HUMAN Integrin alpha-11 OS=Homo sapiens OX=9606 GN=ITGA11 PE=1 SV=2	13505	240401_vra_2mg_helapeptide_smetryp_cona_pngasef_4ul.ScanId;v=1;d1=28832.28832.2	controllerType=0 controllerNumber=1 scan=28832	50.739
19658:2	16	R.YAVAVLGYYNRR.G			722.888	2	1444.77	1444.77	0	-0.7	295	Non	204.91	100.05	100.05	1.49	17	>sp|Q9UKX5|ITA11_HUMAN Integrin alpha-11 OS=Homo sapiens OX=9606 GN=ITGA11 PE=1 SV=2	13505	240401_vra_2mg_helapeptide_smetryp_cona_pngasef_4ul.ScanId;v=1;d1=23672.23672.2	controllerType=0 controllerNumber=1 scan=23672	44.9636
19603:2	16	R.YAVAVLGYYNRR.G			722.888	2	1444.77	1444.77	0	0	295	Non	366.07	157.11	157.11	4.35	17	>sp|Q9UKX5|ITA11_HUMAN Integrin alpha-11 OS=Homo sapiens OX=9606 GN=ITGA11 PE=1 SV=2	13505	240401_vra_2mg_helapeptide_smetryp_cona_pngasef_4ul.ScanId;v=1;d1=23616.23616.2	controllerType=0 controllerNumber=1 scan=23616	44.8908
19596:3	16	R.YAVAVLGYYNRR.G			482.261	3	1444.77	1444.77	0	0.1	295	Non	473.22	358.92	358.92	8.55	17	>sp|Q9UKX5|ITA11_HUMAN Integrin alpha-11 OS=Homo sapiens OX=9606 GN=ITGA11 PE=1 SV=2	13505	240401_vra_2mg_helapeptide_smetryp_cona_pngasef_4ul.ScanId;v=1;d1=23609.23609.3	controllerType=0 controllerNumber=1 scan=23609	44.8841
19569:3	16	R.YAVAVLGYYNRR.G			482.262	3	1444.77	1444.77	0	0.7	295	Non	541.44	307.23	307.23	7.74	17	>sp|Q9UKX5|ITA11_HUMAN Integrin alpha-11 OS=Homo sapiens OX=9606 GN=ITGA11 PE=1 SV=2	13505	240401_vra_2mg_helapeptide_smetryp_cona_pngasef_4ul.ScanId;v=1;d1=23581.23581.3	controllerType=0 controllerNumber=1 scan=23581	44.8467
24608:4	16	K.YIASDPDDKHFFN[+0.984]VTDEAALK.D		N[+1]	600.037	4	2397.13	2397.12	0	0.4	319	Non	236.72	190.53	190.53	5.63	17	>sp|Q9UKX5|ITA11_HUMAN Integrin alpha-11 OS=Homo sapiens OX=9606 GN=ITGA11 PE=1 SV=2	13505	240401_vra_2mg_helapeptide_smetryp_cona_pngasef_4ul.ScanId;v=1;d1=28735.28735.4	controllerType=0 controllerNumber=1 scan=28735	50.6375
24568:4	16	K.YIASDPDDKHFFN[+0.984]VTDEAALK.D		N[+1]	600.037	4	2397.12	2397.12	0	0	319	Non	450.11	450.11	450.11	10.28	17	>sp|Q9UKX5|ITA11_HUMAN Integrin alpha-11 OS=Homo sapiens OX=9606 GN=ITGA11 PE=1 SV=2	13505	240401_vra_2mg_helapeptide_smetryp_cona_pngasef_4ul.ScanId;v=1;d1=28694.28694.4	controllerType=0 controllerNumber=1 scan=28694	50.5991
48769:3	16	K.YIASDPDDKHFFN[+0.984]VTDEAALKDIVDALGDR.I		N[+1]	1117.87	3	3351.6	3351.6	0	0.9	319	Non	110.74	110.74	110.74	4.98	17	>sp|Q9UKX5|ITA11_HUMAN Integrin alpha-11 OS=Homo sapiens OX=9606 GN=ITGA11 PE=1 SV=2	13505	240401_vra_2mg_helapeptide_smetryp_cona_pngasef_4ul.ScanId;v=1;d1=53289.53289.3	controllerType=0 controllerNumber=1 scan=53289	70.23
48722:3	16	K.YIASDPDDKHFFN[+0.984]VTDEAALKDIVDALGDR.I		N[+1]	1117.87	3	3351.6	3351.6	0	0.6	319	Non	162.04	162.04	162.04	5.69	17	>sp|Q9UKX5|ITA11_HUMAN Integrin alpha-11 OS=Homo sapiens OX=9606 GN=ITGA11 PE=1 SV=2	13505	240401_vra_2mg_helapeptide_smetryp_cona_pngasef_4ul.ScanId;v=1;d1=53241.53241.3	controllerType=0 controllerNumber=1 scan=53241	70.1922
48776:5	16	K.YIASDPDDKHFFN[+0.984]VTDEAALKDIVDALGDR.I		N[+1]	671.127	5	3351.6	3351.6	0	0.8	319	Non	260.41	260.41	260.41	8.69	17	>sp|Q9UKX5|ITA11_HUMAN Integrin alpha-11 OS=Homo sapiens OX=9606 GN=ITGA11 PE=1 SV=2	13505	240401_vra_2mg_helapeptide_smetryp_cona_pngasef_4ul.ScanId;v=1;d1=53296.53296.5	controllerType=0 controllerNumber=1 scan=53296	70.2338
48766:4	16	K.YIASDPDDKHFFN[+0.984]VTDEAALKDIVDALGDR.I		N[+1]	838.657	4	3351.6	3351.6	0	0.9	319	Non	261.47	261.47	261.47	8.56	17	>sp|Q9UKX5|ITA11_HUMAN Integrin alpha-11 OS=Homo sapiens OX=9606 GN=ITGA11 PE=1 SV=2	13505	240401_vra_2mg_helapeptide_smetryp_cona_pngasef_4ul.ScanId;v=1;d1=53286.53286.4	controllerType=0 controllerNumber=1 scan=53286	70.2279
48703:4	16	K.YIASDPDDKHFFN[+0.984]VTDEAALKDIVDALGDR.I		N[+1]	838.656	4	3351.6	3351.6	0	0.5	319	Non	287.49	287.49	287.49	8.47	17	>sp|Q9UKX5|ITA11_HUMAN Integrin alpha-11 OS=Homo sapiens OX=9606 GN=ITGA11 PE=1 SV=2	13505	240401_vra_2mg_helapeptide_smetryp_cona_pngasef_4ul.ScanId;v=1;d1=53222.53222.4	controllerType=0 controllerNumber=1 scan=53222	70.1793
48713:5	16	K.YIASDPDDKHFFN[+0.984]VTDEAALKDIVDALGDR.I		N[+1]	671.126	5	3351.6	3351.6	0	0.5	319	Non	301.88	301.88	301.88	9.02	17	>sp|Q9UKX5|ITA11_HUMAN Integrin alpha-11 OS=Homo sapiens OX=9606 GN=ITGA11 PE=1 SV=2	13505	240401_vra_2mg_helapeptide_smetryp_cona_pngasef_4ul.ScanId;v=1;d1=53232.53232.5	controllerType=0 controllerNumber=1 scan=53232	70.1845
17315:3	16	K.VILFTMHNN[+0.984]R.S		N[+1]	415.885	3	1245.64	1245.64	0	-0.3	454	NRagged	150.04	143.62	0	2.04	17	>sp|Q9UKX5|ITA11_HUMAN Integrin alpha-11 OS=Homo sapiens OX=9606 GN=ITGA11 PE=1 SV=2	13505	240401_vra_2mg_helapeptide_smetryp_cona_pngasef_4ul.ScanId;v=1;d1=21270.21270.3	controllerType=0 controllerNumber=1 scan=21270	41.9433
17477:3	16	K.VILFTMHNN[+0.984]R.S		N[+1]	415.885	3	1245.64	1245.64	0	-0.6	454	NRagged	272.12	191.66	0	3.94	17	>sp|Q9UKX5|ITA11_HUMAN Integrin alpha-11 OS=Homo sapiens OX=9606 GN=ITGA11 PE=1 SV=2	13505	240401_vra_2mg_helapeptide_smetryp_cona_pngasef_4ul.ScanId;v=1;d1=21436.21436.3	controllerType=0 controllerNumber=1 scan=21436	42.1662
17274:3	16	K.VILFTMHNN[+0.984]R.S		N[+1]	415.885	3	1245.64	1245.64	0	-1	454	NRagged	392.96	337	0	6	17	>sp|Q9UKX5|ITA11_HUMAN Integrin alpha-11 OS=Homo sapiens OX=9606 GN=ITGA11 PE=1 SV=2	13505	240401_vra_2mg_helapeptide_smetryp_cona_pngasef_4ul.ScanId;v=1;d1=21228.21228.3	controllerType=0 controllerNumber=1 scan=21228	41.8881
16990:2	16	K.VILFTMHNN[+0.984]R.S		N[+1]	623.323	2	1245.64	1245.64	0	-0.9	454	NRagged	477.74	306.67	7.51	6.59	17	>sp|Q9UKX5|ITA11_HUMAN Integrin alpha-11 OS=Homo sapiens OX=9606 GN=ITGA11 PE=1 SV=2	13505	240401_vra_2mg_helapeptide_smetryp_cona_pngasef_4ul.ScanId;v=1;d1=20937.20937.2	controllerType=0 controllerNumber=1 scan=20937	41.53
17109:3	16	K.VILFTMHNN[+0.984]R.S		N[+1]	415.885	3	1245.64	1245.64	0	-1.3	454	NRagged	496.92	414.41	18.98	9.4	17	>sp|Q9UKX5|ITA11_HUMAN Integrin alpha-11 OS=Homo sapiens OX=9606 GN=ITGA11 PE=1 SV=2	13505	240401_vra_2mg_helapeptide_smetryp_cona_pngasef_4ul.ScanId;v=1;d1=21059.21059.3	controllerType=0 controllerNumber=1 scan=21059	41.6818
16951:2	16	K.VILFTMHNN[+0.984]R.S		N[+1]	623.323	2	1245.64	1245.64	0	-0.9	454	NRagged	503.65	338.81	14.32	6.81	17	>sp|Q9UKX5|ITA11_HUMAN Integrin alpha-11 OS=Homo sapiens OX=9606 GN=ITGA11 PE=1 SV=2	13505	240401_vra_2mg_helapeptide_smetryp_cona_pngasef_4ul.ScanId;v=1;d1=20897.20897.2	controllerType=0 controllerNumber=1 scan=20897	41.4836
17068:3	16	K.VILFTMHNN[+0.984]R.S		N[+1]	415.885	3	1245.64	1245.64	0	-0.6	454	NRagged	527.44	453.36	18.67	10.03	17	>sp|Q9UKX5|ITA11_HUMAN Integrin alpha-11 OS=Homo sapiens OX=9606 GN=ITGA11 PE=1 SV=2	13505	240401_vra_2mg_helapeptide_smetryp_cona_pngasef_4ul.ScanId;v=1;d1=21017.21017.3	controllerType=0 controllerNumber=1 scan=21017	41.6285
16904:3	16	K.VILFTMHNN[+0.984]R.S		N[+1]	415.885	3	1245.64	1245.64	0	-0.3	454	NRagged	578.09	485.09	19.15	10.23	17	>sp|Q9UKX5|ITA11_HUMAN Integrin alpha-11 OS=Homo sapiens OX=9606 GN=ITGA11 PE=1 SV=2	13505	240401_vra_2mg_helapeptide_smetryp_cona_pngasef_4ul.ScanId;v=1;d1=20849.20849.3	controllerType=0 controllerNumber=1 scan=20849	41.426
16869:3	16	K.VILFTMHNN[+0.984]R.S		N[+1]	415.885	3	1245.64	1245.64	0	-0.1	454	NRagged	589.81	472.08	18.32	11.36	17	>sp|Q9UKX5|ITA11_HUMAN Integrin alpha-11 OS=Homo sapiens OX=9606 GN=ITGA11 PE=1 SV=2	13505	240401_vra_2mg_helapeptide_smetryp_cona_pngasef_4ul.ScanId;v=1;d1=20813.20813.3	controllerType=0 controllerNumber=1 scan=20813	41.3797
07309:2	16	R.YN[+0.984]ATMDER.R		N[+1]	500.706	2	1000.4	1000.4	0	0.3	693	Non	171.51	81.75	81.75	1.53	17	>sp|Q9UKX5|ITA11_HUMAN Integrin alpha-11 OS=Homo sapiens OX=9606 GN=ITGA11 PE=1 SV=2	13505	240401_vra_2mg_helapeptide_smetryp_cona_pngasef_4ul.ScanId;v=1;d1=10960.10960.2	controllerType=0 controllerNumber=1 scan=10960	26.5673
07261:2	16	R.YN[+0.984]ATMDER.R		N[+1]	500.706	2	1000.4	1000.4	0	0.3	693	Non	279.8	164.9	164.9	4.52	17	>sp|Q9UKX5|ITA11_HUMAN Integrin alpha-11 OS=Homo sapiens OX=9606 GN=ITGA11 PE=1 SV=2	13505	240401_vra_2mg_helapeptide_smetryp_cona_pngasef_4ul.ScanId;v=1;d1=10911.10911.2	controllerType=0 controllerNumber=1 scan=10911	26.4996
07150:2	16	R.YN[+0.984]ATMDER.R		N[+1]	500.706	2	1000.4	1000.4	0	-0.1	693	Non	435.18	219.98	219.98	6.08	17	>sp|Q9UKX5|ITA11_HUMAN Integrin alpha-11 OS=Homo sapiens OX=9606 GN=ITGA11 PE=1 SV=2	13505	240401_vra_2mg_helapeptide_smetryp_cona_pngasef_4ul.ScanId;v=1;d1=10796.10796.2	controllerType=0 controllerNumber=1 scan=10796	26.2943
07114:2	16	R.YN[+0.984]ATMDER.R		N[+1]	500.705	2	1000.4	1000.4	0	-0.5	693	Non	449.71	215.7	215.7	6.03	17	>sp|Q9UKX5|ITA11_HUMAN Integrin alpha-11 OS=Homo sapiens OX=9606 GN=ITGA11 PE=1 SV=2	13505	240401_vra_2mg_helapeptide_smetryp_cona_pngasef_4ul.ScanId;v=1;d1=10759.10759.2	controllerType=0 controllerNumber=1 scan=10759	26.2449
28574:2	16	K.QVC[+57.021]N[+0.984]VSYPFFR.A		C[+57], N[+1]	709.332	2	1417.66	1417.66	0	0	891	Non	582.57	464.26	464.26	11.57	17	>sp|Q9UKX5|ITA11_HUMAN Integrin alpha-11 OS=Homo sapiens OX=9606 GN=ITGA11 PE=1 SV=2	13505	240401_vra_2mg_helapeptide_smetryp_cona_pngasef_4ul.ScanId;v=1;d1=32778.32778.2	controllerType=0 controllerNumber=1 scan=32778	54.4925
28526:2	16	K.QVC[+57.021]N[+0.984]VSYPFFR.A		C[+57], N[+1]	709.332	2	1417.66	1417.66	0	-0.7	891	Non	606.11	489.74	489.74	11.53	17	>sp|Q9UKX5|ITA11_HUMAN Integrin alpha-11 OS=Homo sapiens OX=9606 GN=ITGA11 PE=1 SV=2	13505	240401_vra_2mg_helapeptide_smetryp_cona_pngasef_4ul.ScanId;v=1;d1=32729.32729.2	controllerType=0 controllerNumber=1 scan=32729	54.4549
12461:4	16	R.SSSLSHYEVKPN[+0.984]SSLER.Y		N[+1]	480.988	4	1920.93	1920.93	0	1	962	CRagged	214.1	208.23	208.23	5.56	17	>sp|Q9UKX5|ITA11_HUMAN Integrin alpha-11 OS=Homo sapiens OX=9606 GN=ITGA11 PE=1 SV=2	13505	240401_vra_2mg_helapeptide_smetryp_cona_pngasef_4ul.ScanId;v=1;d1=16271.16271.4	controllerType=0 controllerNumber=1 scan=16271	34.5974
12434:4	16	R.SSSLSHYEVKPN[+0.984]SSLER.Y		N[+1]	480.988	4	1920.93	1920.93	0	0.6	962	CRagged	348.29	344.63	344.63	9.63	17	>sp|Q9UKX5|ITA11_HUMAN Integrin alpha-11 OS=Homo sapiens OX=9606 GN=ITGA11 PE=1 SV=2	13505	240401_vra_2mg_helapeptide_smetryp_cona_pngasef_4ul.ScanId;v=1;d1=16243.16243.4	controllerType=0 controllerNumber=1 scan=16243	34.5453
12464:3	16	R.SSSLSHYEVKPN[+0.984]SSLER.Y		N[+1]	640.982	3	1920.93	1920.93	0	1	962	CRagged	392.74	375.89	375.89	8.52	17	>sp|Q9UKX5|ITA11_HUMAN Integrin alpha-11 OS=Homo sapiens OX=9606 GN=ITGA11 PE=1 SV=2	13505	240401_vra_2mg_helapeptide_smetryp_cona_pngasef_4ul.ScanId;v=1;d1=16274.16274.3	controllerType=0 controllerNumber=1 scan=16274	34.6067
12400:2	16	R.SSSLSHYEVKPN[+0.984]SSLER.Y		N[+1]	960.968	2	1920.93	1920.93	0	-0.2	962	CRagged	424.94	363.92	363.92	7.29	17	>sp|Q9UKX5|ITA11_HUMAN Integrin alpha-11 OS=Homo sapiens OX=9606 GN=ITGA11 PE=1 SV=2	13505	240401_vra_2mg_helapeptide_smetryp_cona_pngasef_4ul.ScanId;v=1;d1=16208.16208.2	controllerType=0 controllerNumber=1 scan=16208	34.4943
12301:4	16	R.SSSLSHYEVKPN[+0.984]SSLER.Y		N[+1]	480.988	4	1920.93	1920.93	0	0.6	962	CRagged	497.25	411.85	411.85	10.92	17	>sp|Q9UKX5|ITA11_HUMAN Integrin alpha-11 OS=Homo sapiens OX=9606 GN=ITGA11 PE=1 SV=2	13505	240401_vra_2mg_helapeptide_smetryp_cona_pngasef_4ul.ScanId;v=1;d1=16106.16106.4	controllerType=0 controllerNumber=1 scan=16106	34.344
12277:4	16	R.SSSLSHYEVKPN[+0.984]SSLER.Y		N[+1]	480.988	4	1920.93	1920.93	0	0.8	962	CRagged	535.53	467.55	467.55	12.06	17	>sp|Q9UKX5|ITA11_HUMAN Integrin alpha-11 OS=Homo sapiens OX=9606 GN=ITGA11 PE=1 SV=2	13505	240401_vra_2mg_helapeptide_smetryp_cona_pngasef_4ul.ScanId;v=1;d1=16081.16081.4	controllerType=0 controllerNumber=1 scan=16081	34.3034
12436:3	16	R.SSSLSHYEVKPN[+0.984]SSLER.Y		N[+1]	640.982	3	1920.93	1920.93	0	0.6	962	CRagged	548.48	446.26	446.26	11.04	17	>sp|Q9UKX5|ITA11_HUMAN Integrin alpha-11 OS=Homo sapiens OX=9606 GN=ITGA11 PE=1 SV=2	13505	240401_vra_2mg_helapeptide_smetryp_cona_pngasef_4ul.ScanId;v=1;d1=16245.16245.3	controllerType=0 controllerNumber=1 scan=16245	34.5498
12283:3	16	R.SSSLSHYEVKPN[+0.984]SSLER.Y		N[+1]	640.982	3	1920.93	1920.93	0	0.7	962	CRagged	837.75	708.14	708.14	18.26	17	>sp|Q9UKX5|ITA11_HUMAN Integrin alpha-11 OS=Homo sapiens OX=9606 GN=ITGA11 PE=1 SV=2	13505	240401_vra_2mg_helapeptide_smetryp_cona_pngasef_4ul.ScanId;v=1;d1=16087.16087.3	controllerType=0 controllerNumber=1 scan=16087	34.3128
12304:3	16	R.SSSLSHYEVKPN[+0.984]SSLER.Y		N[+1]	640.982	3	1920.93	1920.93	0	0.6	962	CRagged	918.9	726.46	726.46	20.26	17	>sp|Q9UKX5|ITA11_HUMAN Integrin alpha-11 OS=Homo sapiens OX=9606 GN=ITGA11 PE=1 SV=2	13505	240401_vra_2mg_helapeptide_smetryp_cona_pngasef_4ul.ScanId;v=1;d1=16109.16109.3	controllerType=0 controllerNumber=1 scan=16109	34.3491
11528:3	16	S.SLSHYEVKPN[+0.984]SSLER.Y		N[+1]	582.96	3	1746.87	1746.87	0	0	964	CRagged	241.96	185.95	185.95	4.34	17	>sp|Q9UKX5|ITA11_HUMAN Integrin alpha-11 OS=Homo sapiens OX=9606 GN=ITGA11 PE=1 SV=2	13505	240401_vra_2mg_helapeptide_smetryp_cona_pngasef_4ul.ScanId;v=1;d1=15309.15309.3	controllerType=0 controllerNumber=1 scan=15309	33.1447
02111:2	16	R.RAPQLN[+0.984]HSN.S		N[+1]	519.26	2	1037.51	1037.51	0	0.2	1054	NRagged	164.08	39.32	39.32	0.41	17	>sp|Q9UKX5|ITA11_HUMAN Integrin alpha-11 OS=Homo sapiens OX=9606 GN=ITGA11 PE=1 SV=2	13505	240401_vra_2mg_helapeptide_smetryp_cona_pngasef_4ul.ScanId;v=1;d1=5582.5582.2	controllerType=0 controllerNumber=1 scan=5582	17.5981
02135:2	16	R.RAPQLN[+0.984]HSN.S		N[+1]	519.26	2	1037.51	1037.51	0	-0.3	1054	NRagged	218.19	123.16	123.16	1.3	17	>sp|Q9UKX5|ITA11_HUMAN Integrin alpha-11 OS=Homo sapiens OX=9606 GN=ITGA11 PE=1 SV=2	13505	240401_vra_2mg_helapeptide_smetryp_cona_pngasef_4ul.ScanId;v=1;d1=5607.5607.2	controllerType=0 controllerNumber=1 scan=5607	17.6425
14711:3	16	R.RAPQLN[+0.984]HSNSDVVSINC[+57.021]NIR.L		C[+57], N[+1]	765.715	3	2295.13	2295.13	0	1.3	1054	Non	138.34	136.4	57.2	2.49	17	>sp|Q9UKX5|ITA11_HUMAN Integrin alpha-11 OS=Homo sapiens OX=9606 GN=ITGA11 PE=1 SV=2	13505	240401_vra_2mg_helapeptide_smetryp_cona_pngasef_4ul.ScanId;v=1;d1=18592.18592.3	controllerType=0 controllerNumber=1 scan=18592	38.1976
14700:4	16	R.RAPQLN[+0.984]HSNSDVVSINC[+57.021]NIR.L		C[+57], N[+1]	574.538	4	2295.13	2295.13	0	1.4	1054	Non	172.99	144.46	23.23	3.55	17	>sp|Q9UKX5|ITA11_HUMAN Integrin alpha-11 OS=Homo sapiens OX=9606 GN=ITGA11 PE=1 SV=2	13505	240401_vra_2mg_helapeptide_smetryp_cona_pngasef_4ul.ScanId;v=1;d1=18581.18581.4	controllerType=0 controllerNumber=1 scan=18581	38.1858
14670:4	16	R.RAPQLN[+0.984]HSNSDVVSINC[+57.021]NIR.L		C[+57], N[+1]	574.537	4	2295.13	2295.13	0	0.5	1054	Non	246.16	232.14	67.64	6.7	17	>sp|Q9UKX5|ITA11_HUMAN Integrin alpha-11 OS=Homo sapiens OX=9606 GN=ITGA11 PE=1 SV=2	13505	240401_vra_2mg_helapeptide_smetryp_cona_pngasef_4ul.ScanId;v=1;d1=18550.18550.4	controllerType=0 controllerNumber=1 scan=18550	38.1351
14537:4	16	R.RAPQLN[+0.984]HSNSDVVSINC[+57.021]NIR.L		C[+57], N[+1]	574.537	4	2295.13	2295.13	0	0.8	1054	Non	304.56	304.56	76.13	7.83	17	>sp|Q9UKX5|ITA11_HUMAN Integrin alpha-11 OS=Homo sapiens OX=9606 GN=ITGA11 PE=1 SV=2	13505	240401_vra_2mg_helapeptide_smetryp_cona_pngasef_4ul.ScanId;v=1;d1=18412.18412.4	controllerType=0 controllerNumber=1 scan=18412	37.9114
14555:4	16	R.RAPQLN[+0.984]HSNSDVVSINC[+57.021]NIR.L		C[+57], N[+1]	574.537	4	2295.13	2295.13	0	0.8	1054	Non	348.67	348.67	103.27	8.37	17	>sp|Q9UKX5|ITA11_HUMAN Integrin alpha-11 OS=Homo sapiens OX=9606 GN=ITGA11 PE=1 SV=2	13505	240401_vra_2mg_helapeptide_smetryp_cona_pngasef_4ul.ScanId;v=1;d1=18431.18431.4	controllerType=0 controllerNumber=1 scan=18431	37.9422
14586:3	16	R.RAPQLN[+0.984]HSNSDVVSINC[+57.021]NIR.L		C[+57], N[+1]	765.714	3	2295.13	2295.13	0	0.6	1054	Non	615.43	615.43	155.83	13	17	>sp|Q9UKX5|ITA11_HUMAN Integrin alpha-11 OS=Homo sapiens OX=9606 GN=ITGA11 PE=1 SV=2	13505	240401_vra_2mg_helapeptide_smetryp_cona_pngasef_4ul.ScanId;v=1;d1=18463.18463.3	controllerType=0 controllerNumber=1 scan=18463	37.993
14567:3	16	R.RAPQLN[+0.984]HSNSDVVSINC[+57.021]NIR.L		C[+57], N[+1]	765.714	3	2295.13	2295.13	0	1	1054	Non	682.24	655.79	147.27	13.89	17	>sp|Q9UKX5|ITA11_HUMAN Integrin alpha-11 OS=Homo sapiens OX=9606 GN=ITGA11 PE=1 SV=2	13505	240401_vra_2mg_helapeptide_smetryp_cona_pngasef_4ul.ScanId;v=1;d1=18443.18443.3	controllerType=0 controllerNumber=1 scan=18443	37.9594
17017:3	16	R.APQLN[+0.984]HSNSDVVSINC[+57.021]NIR.L		C[+57], N[+1]	713.68	3	2139.02	2139.02	0	0	1055	Non	83.45	83.45	45.18	2.23	17	>sp|Q9UKX5|ITA11_HUMAN Integrin alpha-11 OS=Homo sapiens OX=9606 GN=ITGA11 PE=1 SV=2	13505	240401_vra_2mg_helapeptide_smetryp_cona_pngasef_4ul.ScanId;v=1;d1=20964.20964.3	controllerType=0 controllerNumber=1 scan=20964	41.5603
16949:3	16	R.APQLN[+0.984]HSNSDVVSINC[+57.021]NIR.L		C[+57], N[+1]	713.679	3	2139.02	2139.02	0	-0.5	1055	Non	204.88	163.85	29.68	4.63	17	>sp|Q9UKX5|ITA11_HUMAN Integrin alpha-11 OS=Homo sapiens OX=9606 GN=ITGA11 PE=1 SV=2	13505	240401_vra_2mg_helapeptide_smetryp_cona_pngasef_4ul.ScanId;v=1;d1=20895.20895.3	controllerType=0 controllerNumber=1 scan=20895	41.4815
16791:3	16	R.APQLN[+0.984]HSNSDVVSINC[+57.021]NIR.L		C[+57], N[+1]	713.68	3	2139.03	2139.02	0	0.2	1055	Non	462.65	404.99	30.26	11.26	17	>sp|Q9UKX5|ITA11_HUMAN Integrin alpha-11 OS=Homo sapiens OX=9606 GN=ITGA11 PE=1 SV=2	13505	240401_vra_2mg_helapeptide_smetryp_cona_pngasef_4ul.ScanId;v=1;d1=20733.20733.3	controllerType=0 controllerNumber=1 scan=20733	41.2738
16769:3	16	R.APQLN[+0.984]HSNSDVVSINC[+57.021]NIR.L		C[+57], N[+1]	713.68	3	2139.03	2139.02	0	0.5	1055	Non	466.92	401.41	65.23	11.26	17	>sp|Q9UKX5|ITA11_HUMAN Integrin alpha-11 OS=Homo sapiens OX=9606 GN=ITGA11 PE=1 SV=2	13505	240401_vra_2mg_helapeptide_smetryp_cona_pngasef_4ul.ScanId;v=1;d1=20710.20710.3	controllerType=0 controllerNumber=1 scan=20710	41.2459
20892:3	17	R.SLLEFN[+0.984]TTVSC[+57.021]DQQGTNHR.V		C[+57], N[+1]	736.671	3	2208	2208	0	0.3	107	CRagged	557.6	522.14	339.17	11.81	15	>sp|P11717|MPRI_HUMAN Cation-independent mannose-6-phosphate receptor OS=Homo sapiens OX=9606 GN=IGF2R PE=1 SV=3	2599	240401_vra_2mg_helapeptide_smetryp_cona_pngasef_4ul.ScanId;v=1;d1=24936.24936.3	controllerType=0 controllerNumber=1 scan=24936	46.4468
20851:3	17	R.SLLEFN[+0.984]TTVSC[+57.021]DQQGTNHR.V		C[+57], N[+1]	736.672	3	2208	2208	0	0.6	107	CRagged	712.66	573.59	434.35	16.11	15	>sp|P11717|MPRI_HUMAN Cation-independent mannose-6-phosphate receptor OS=Homo sapiens OX=9606 GN=IGF2R PE=1 SV=3	2599	240401_vra_2mg_helapeptide_smetryp_cona_pngasef_4ul.ScanId;v=1;d1=24894.24894.3	controllerType=0 controllerNumber=1 scan=24894	46.3953
17413:2	17	R.LVLSYVR.E			425.263	2	849.519	849.519	0	0.1	260	Non	148.78	48.08	48.08	0.42	15	>sp|P11717|MPRI_HUMAN Cation-independent mannose-6-phosphate receptor OS=Homo sapiens OX=9606 GN=IGF2R PE=1 SV=3	2599	240401_vra_2mg_helapeptide_smetryp_cona_pngasef_4ul.ScanId;v=1;d1=21370.21370.2	controllerType=0 controllerNumber=1 scan=21370	42.0774
03236:3	17	K.AAGRYHN[+0.984]QTLR.Y		N[+1]	429.89	3	1287.65	1287.66	0	-0.8	394	Non	405.14	275.46	275.46	7.04	15	>sp|P11717|MPRI_HUMAN Cation-independent mannose-6-phosphate receptor OS=Homo sapiens OX=9606 GN=IGF2R PE=1 SV=3	2599	240401_vra_2mg_helapeptide_smetryp_cona_pngasef_4ul.ScanId;v=1;d1=6750.6750.3	controllerType=0 controllerNumber=1 scan=6750	19.7327
03219:3	17	K.AAGRYHN[+0.984]QTLR.Y		N[+1]	429.889	3	1287.65	1287.66	0	-1	394	Non	521.11	426.95	426.95	9.88	15	>sp|P11717|MPRI_HUMAN Cation-independent mannose-6-phosphate receptor OS=Homo sapiens OX=9606 GN=IGF2R PE=1 SV=3	2599	240401_vra_2mg_helapeptide_smetryp_cona_pngasef_4ul.ScanId;v=1;d1=6732.6732.3	controllerType=0 controllerNumber=1 scan=6732	19.7018
03111:2	17	R.YHN[+0.984]QTLR.Y		N[+1]	466.732	2	932.457	932.458	0	-1.6	398	Non	198.85	51.61	51.61	0.44	15	>sp|P11717|MPRI_HUMAN Cation-independent mannose-6-phosphate receptor OS=Homo sapiens OX=9606 GN=IGF2R PE=1 SV=3	2599	240401_vra_2mg_helapeptide_smetryp_cona_pngasef_4ul.ScanId;v=1;d1=6620.6620.2	controllerType=0 controllerNumber=1 scan=6620	19.5097
03073:2	17	R.YHN[+0.984]QTLR.Y		N[+1]	466.733	2	932.458	932.458	0	-0.6	398	Non	216.42	51.91	51.91	0.64	15	>sp|P11717|MPRI_HUMAN Cation-independent mannose-6-phosphate receptor OS=Homo sapiens OX=9606 GN=IGF2R PE=1 SV=3	2599	240401_vra_2mg_helapeptide_smetryp_cona_pngasef_4ul.ScanId;v=1;d1=6581.6581.2	controllerType=0 controllerNumber=1 scan=6581	19.4366
02951:2	17	R.YHN[+0.984]QTLR.Y		N[+1]	466.733	2	932.459	932.458	0	0.7	398	Non	338.58	109.71	109.71	3.17	15	>sp|P11717|MPRI_HUMAN Cation-independent mannose-6-phosphate receptor OS=Homo sapiens OX=9606 GN=IGF2R PE=1 SV=3	2599	240401_vra_2mg_helapeptide_smetryp_cona_pngasef_4ul.ScanId;v=1;d1=6455.6455.2	controllerType=0 controllerNumber=1 scan=6455	19.2147
02926:2	17	R.YHN[+0.984]QTLR.Y		N[+1]	466.733	2	932.459	932.458	0	0.3	398	Non	370.37	98.02	98.02	3.08	15	>sp|P11717|MPRI_HUMAN Cation-independent mannose-6-phosphate receptor OS=Homo sapiens OX=9606 GN=IGF2R PE=1 SV=3	2599	240401_vra_2mg_helapeptide_smetryp_cona_pngasef_4ul.ScanId;v=1;d1=6429.6429.2	controllerType=0 controllerNumber=1 scan=6429	19.1601
02819:2	17	R.YHN[+0.984]QTLR.Y		N[+1]	466.733	2	932.458	932.458	0	-0.1	398	Non	463.74	155.61	155.61	5.26	15	>sp|P11717|MPRI_HUMAN Cation-independent mannose-6-phosphate receptor OS=Homo sapiens OX=9606 GN=IGF2R PE=1 SV=3	2599	240401_vra_2mg_helapeptide_smetryp_cona_pngasef_4ul.ScanId;v=1;d1=6318.6318.2	controllerType=0 controllerNumber=1 scan=6318	18.957
02799:2	17	R.YHN[+0.984]QTLR.Y		N[+1]	466.733	2	932.458	932.458	0	-0.6	398	Non	518.17	190.21	190.21	5.18	15	>sp|P11717|MPRI_HUMAN Cation-independent mannose-6-phosphate receptor OS=Homo sapiens OX=9606 GN=IGF2R PE=1 SV=3	2599	240401_vra_2mg_helapeptide_smetryp_cona_pngasef_4ul.ScanId;v=1;d1=6297.6297.2	controllerType=0 controllerNumber=1 scan=6297	18.9064
20667:2	17	R.MSVINFEC[+57.021]N[+0.984]K.T		C[+57], N[+1]	621.779	2	1242.55	1242.55	0	1.5	427	NRagged	508.03	462.22	110.92	8.75	15	>sp|P11717|MPRI_HUMAN Cation-independent mannose-6-phosphate receptor OS=Homo sapiens OX=9606 GN=IGF2R PE=1 SV=3	2599	240401_vra_2mg_helapeptide_smetryp_cona_pngasef_4ul.ScanId;v=1;d1=24705.24705.2	controllerType=0 controllerNumber=1 scan=24705	46.1651
20693:2	17	R.MSVINFEC[+57.021]N[+0.984]K.T		C[+57], N[+1]	621.778	2	1242.55	1242.55	0	-0.3	427	NRagged	534.99	460.34	116.05	10.03	15	>sp|P11717|MPRI_HUMAN Cation-independent mannose-6-phosphate receptor OS=Homo sapiens OX=9606 GN=IGF2R PE=1 SV=3	2599	240401_vra_2mg_helapeptide_smetryp_cona_pngasef_4ul.ScanId;v=1;d1=24732.24732.2	controllerType=0 controllerNumber=1 scan=24732	46.1937
15990:3	17	K.HFFINIC[+57.021]HR.V		C[+57]	415.21	3	1243.62	1243.62	0	0.8	513	Non	378.72	301.14	301.14	5.62	15	>sp|P11717|MPRI_HUMAN Cation-independent mannose-6-phosphate receptor OS=Homo sapiens OX=9606 GN=IGF2R PE=1 SV=3	2599	240401_vra_2mg_helapeptide_smetryp_cona_pngasef_4ul.ScanId;v=1;d1=19907.19907.3	controllerType=0 controllerNumber=1 scan=19907	40.0339
16027:3	17	K.HFFINIC[+57.021]HR.V		C[+57]	415.21	3	1243.61	1243.62	0	-0.6	513	Non	387.07	284.3	284.3	5.61	15	>sp|P11717|MPRI_HUMAN Cation-independent mannose-6-phosphate receptor OS=Homo sapiens OX=9606 GN=IGF2R PE=1 SV=3	2599	240401_vra_2mg_helapeptide_smetryp_cona_pngasef_4ul.ScanId;v=1;d1=19945.19945.3	controllerType=0 controllerNumber=1 scan=19945	40.0852
11167:3	17	R.GC[+57.021]PEDAAVC[+57.021]AVDKN[+0.984]GSK.N		C[+57]*2, N[+1]	593.595	3	1778.77	1778.77	0	0.3	530	Non	365.17	352.59	352.59	7.91	15	>sp|P11717|MPRI_HUMAN Cation-independent mannose-6-phosphate receptor OS=Homo sapiens OX=9606 GN=IGF2R PE=1 SV=3	2599	240401_vra_2mg_helapeptide_smetryp_cona_pngasef_4ul.ScanId;v=1;d1=14938.14938.3	controllerType=0 controllerNumber=1 scan=14938	32.657
11180:3	17	R.GC[+57.021]PEDAAVC[+57.021]AVDKN[+0.984]GSK.N		C[+57]*2, N[+1]	593.593	3	1778.77	1778.77	0	-1.5	530	Non	409.23	360.18	360.18	8.95	15	>sp|P11717|MPRI_HUMAN Cation-independent mannose-6-phosphate receptor OS=Homo sapiens OX=9606 GN=IGF2R PE=1 SV=3	2599	240401_vra_2mg_helapeptide_smetryp_cona_pngasef_4ul.ScanId;v=1;d1=14952.14952.3	controllerType=0 controllerNumber=1 scan=14952	32.6845
24184:3	17	K.IKTN[+0.984]ITLVC[+57.021]KPGDLESAPVLR.T		C[+57], N[+1]	775.768	3	2325.29	2325.28	0	1.7	578	NRagged	148.02	148.02	148.02	4.61	15	>sp|P11717|MPRI_HUMAN Cation-independent mannose-6-phosphate receptor OS=Homo sapiens OX=9606 GN=IGF2R PE=1 SV=3	2599	240401_vra_2mg_helapeptide_smetryp_cona_pngasef_4ul.ScanId;v=1;d1=28303.28303.3	controllerType=0 controllerNumber=1 scan=28303	50.2278
24135:3	17	K.IKTN[+0.984]ITLVC[+57.021]KPGDLESAPVLR.T		C[+57], N[+1]	775.767	3	2325.29	2325.28	0	0.5	578	NRagged	405.67	367.13	367.13	10.1	15	>sp|P11717|MPRI_HUMAN Cation-independent mannose-6-phosphate receptor OS=Homo sapiens OX=9606 GN=IGF2R PE=1 SV=3	2599	240401_vra_2mg_helapeptide_smetryp_cona_pngasef_4ul.ScanId;v=1;d1=28253.28253.3	controllerType=0 controllerNumber=1 scan=28253	50.1803
24178:4	17	K.IKTN[+0.984]ITLVC[+57.021]KPGDLESAPVLR.T		C[+57], N[+1]	582.078	4	2325.29	2325.28	0	1.7	578	NRagged	461.96	379.58	379.58	10.13	15	>sp|P11717|MPRI_HUMAN Cation-independent mannose-6-phosphate receptor OS=Homo sapiens OX=9606 GN=IGF2R PE=1 SV=3	2599	240401_vra_2mg_helapeptide_smetryp_cona_pngasef_4ul.ScanId;v=1;d1=28297.28297.4	controllerType=0 controllerNumber=1 scan=28297	50.2231
24125:4	17	K.IKTN[+0.984]ITLVC[+57.021]KPGDLESAPVLR.T		C[+57], N[+1]	582.077	4	2325.29	2325.28	0	0.7	578	NRagged	525.51	489.26	489.26	11.97	15	>sp|P11717|MPRI_HUMAN Cation-independent mannose-6-phosphate receptor OS=Homo sapiens OX=9606 GN=IGF2R PE=1 SV=3	2599	240401_vra_2mg_helapeptide_smetryp_cona_pngasef_4ul.ScanId;v=1;d1=28243.28243.4	controllerType=0 controllerNumber=1 scan=28243	50.1739
26363:3	17	K.TN[+0.984]ITLVC[+57.021]KPGDLESAPVLR.T		C[+57], N[+1]	695.373	3	2084.1	2084.11	0	-1	580	Specific	402.47	360.6	360.6	8.95	15	>sp|P11717|MPRI_HUMAN Cation-independent mannose-6-phosphate receptor OS=Homo sapiens OX=9606 GN=IGF2R PE=1 SV=3	2599	240401_vra_2mg_helapeptide_smetryp_cona_pngasef_4ul.ScanId;v=1;d1=30526.30526.3	controllerType=0 controllerNumber=1 scan=30526	52.4526
26319:3	17	K.TN[+0.984]ITLVC[+57.021]KPGDLESAPVLR.T		C[+57], N[+1]	695.374	3	2084.11	2084.11	0	0.9	580	Specific	498.48	415.56	415.56	11.1	15	>sp|P11717|MPRI_HUMAN Cation-independent mannose-6-phosphate receptor OS=Homo sapiens OX=9606 GN=IGF2R PE=1 SV=3	2599	240401_vra_2mg_helapeptide_smetryp_cona_pngasef_4ul.ScanId;v=1;d1=30481.30481.3	controllerType=0 controllerNumber=1 scan=30481	52.3935
26153:2	17	K.TN[+0.984]ITLVC[+57.021]KPGDLESAPVLR.T		C[+57], N[+1]	1042.56	2	2084.11	2084.11	0	0.6	580	Specific	675.27	498.31	498.31	14.51	15	>sp|P11717|MPRI_HUMAN Cation-independent mannose-6-phosphate receptor OS=Homo sapiens OX=9606 GN=IGF2R PE=1 SV=3	2599	240401_vra_2mg_helapeptide_smetryp_cona_pngasef_4ul.ScanId;v=1;d1=30312.30312.2	controllerType=0 controllerNumber=1 scan=30312	52.2379
26105:2	17	K.TN[+0.984]ITLVC[+57.021]KPGDLESAPVLR.T		C[+57], N[+1]	1042.56	2	2084.11	2084.11	0	0.6	580	Specific	772.55	517.87	517.87	16.51	15	>sp|P11717|MPRI_HUMAN Cation-independent mannose-6-phosphate receptor OS=Homo sapiens OX=9606 GN=IGF2R PE=1 SV=3	2599	240401_vra_2mg_helapeptide_smetryp_cona_pngasef_4ul.ScanId;v=1;d1=30263.30263.2	controllerType=0 controllerNumber=1 scan=30263	52.1943
26097:3	17	K.TN[+0.984]ITLVC[+57.021]KPGDLESAPVLR.T		C[+57], N[+1]	695.373	3	2084.11	2084.11	0	0	580	Specific	816.31	643.84	643.84	17.44	15	>sp|P11717|MPRI_HUMAN Cation-independent mannose-6-phosphate receptor OS=Homo sapiens OX=9606 GN=IGF2R PE=1 SV=3	2599	240401_vra_2mg_helapeptide_smetryp_cona_pngasef_4ul.ScanId;v=1;d1=30255.30255.3	controllerType=0 controllerNumber=1 scan=30255	52.1878
26074:3	17	K.TN[+0.984]ITLVC[+57.021]KPGDLESAPVLR.T		C[+57], N[+1]	695.374	3	2084.11	2084.11	0	0.7	580	Specific	831.72	655.66	655.66	17.64	15	>sp|P11717|MPRI_HUMAN Cation-independent mannose-6-phosphate receptor OS=Homo sapiens OX=9606 GN=IGF2R PE=1 SV=3	2599	240401_vra_2mg_helapeptide_smetryp_cona_pngasef_4ul.ScanId;v=1;d1=30231.30231.3	controllerType=0 controllerNumber=1 scan=30231	52.1645
31142:3	17	R.DAGVGFPEYQEEDN[+0.984]STYNFR.W		N[+1]	780.33	3	2338.98	2338.97	0	1.4	734	Non	315.21	315.21	75.57	6.11	15	>sp|P11717|MPRI_HUMAN Cation-independent mannose-6-phosphate receptor OS=Homo sapiens OX=9606 GN=IGF2R PE=1 SV=3	2599	240401_vra_2mg_helapeptide_smetryp_cona_pngasef_4ul.ScanId;v=1;d1=35389.35389.3	controllerType=0 controllerNumber=1 scan=35389	56.669
31058:3	17	R.DAGVGFPEYQEEDN[+0.984]STYNFR.W		N[+1]	780.328	3	2338.97	2338.97	0	-2.2	734	Non	377.58	377.58	102.53	6.53	15	>sp|P11717|MPRI_HUMAN Cation-independent mannose-6-phosphate receptor OS=Homo sapiens OX=9606 GN=IGF2R PE=1 SV=3	2599	240401_vra_2mg_helapeptide_smetryp_cona_pngasef_4ul.ScanId;v=1;d1=35304.35304.3	controllerType=0 controllerNumber=1 scan=35304	56.6097
31055:2	17	R.DAGVGFPEYQEEDN[+0.984]STYNFR.W		N[+1]	1169.99	2	2338.97	2338.97	0	0.1	734	Non	544.92	544.92	96.39	11.35	15	>sp|P11717|MPRI_HUMAN Cation-independent mannose-6-phosphate receptor OS=Homo sapiens OX=9606 GN=IGF2R PE=1 SV=3	2599	240401_vra_2mg_helapeptide_smetryp_cona_pngasef_4ul.ScanId;v=1;d1=35301.35301.2	controllerType=0 controllerNumber=1 scan=35301	56.6079
30997:2	17	R.DAGVGFPEYQEEDN[+0.984]STYNFR.W		N[+1]	1169.99	2	2338.97	2338.97	0	-2.2	734	Non	687.62	685.07	104.12	13.67	15	>sp|P11717|MPRI_HUMAN Cation-independent mannose-6-phosphate receptor OS=Homo sapiens OX=9606 GN=IGF2R PE=1 SV=3	2599	240401_vra_2mg_helapeptide_smetryp_cona_pngasef_4ul.ScanId;v=1;d1=35242.35242.2	controllerType=0 controllerNumber=1 scan=35242	56.5671
44469:3	17	R.HGNLYDLKPLGLN[+0.984]DTIVSAGEYTYYFR.V		N[+1]	1040.85	3	3120.54	3120.53	0	2.6	1234	Non	284.61	284.61	176.46	6.75	15	>sp|P11717|MPRI_HUMAN Cation-independent mannose-6-phosphate receptor OS=Homo sapiens OX=9606 GN=IGF2R PE=1 SV=3	2599	240401_vra_2mg_helapeptide_smetryp_cona_pngasef_4ul.ScanId;v=1;d1=48920.48920.3	controllerType=0 controllerNumber=1 scan=48920	66.8139
44406:4	17	R.HGNLYDLKPLGLN[+0.984]DTIVSAGEYTYYFR.V		N[+1]	780.888	4	3120.53	3120.53	0	-0.9	1234	Non	298.28	298.28	136.3	7.61	15	>sp|P11717|MPRI_HUMAN Cation-independent mannose-6-phosphate receptor OS=Homo sapiens OX=9606 GN=IGF2R PE=1 SV=3	2599	240401_vra_2mg_helapeptide_smetryp_cona_pngasef_4ul.ScanId;v=1;d1=48856.48856.4	controllerType=0 controllerNumber=1 scan=48856	66.7617
44464:4	17	R.HGNLYDLKPLGLN[+0.984]DTIVSAGEYTYYFR.V		N[+1]	780.89	4	3120.54	3120.53	0	2.6	1234	Non	406.26	406.26	156.04	11.23	15	>sp|P11717|MPRI_HUMAN Cation-independent mannose-6-phosphate receptor OS=Homo sapiens OX=9606 GN=IGF2R PE=1 SV=3	2599	240401_vra_2mg_helapeptide_smetryp_cona_pngasef_4ul.ScanId;v=1;d1=48915.48915.4	controllerType=0 controllerNumber=1 scan=48915	66.8111
07583:3	17	K.MN[+0.984]FTGGDTC[+57.021]HK.V		C[+57], N[+1]	423.506	3	1268.5	1268.5	0	-0.2	1311	Non	553.52	382.74	382.74	9.43	15	>sp|P11717|MPRI_HUMAN Cation-independent mannose-6-phosphate receptor OS=Homo sapiens OX=9606 GN=IGF2R PE=1 SV=3	2599	240401_vra_2mg_helapeptide_smetryp_cona_pngasef_4ul.ScanId;v=1;d1=11243.11243.3	controllerType=0 controllerNumber=1 scan=11243	26.9949
07553:3	17	K.MN[+0.984]FTGGDTC[+57.021]HK.V		C[+57], N[+1]	423.506	3	1268.5	1268.5	0	-0.7	1311	Non	559.34	490.77	490.77	10.46	15	>sp|P11717|MPRI_HUMAN Cation-independent mannose-6-phosphate receptor OS=Homo sapiens OX=9606 GN=IGF2R PE=1 SV=3	2599	240401_vra_2mg_helapeptide_smetryp_cona_pngasef_4ul.ScanId;v=1;d1=11212.11212.3	controllerType=0 controllerNumber=1 scan=11212	26.9531
07559:2	17	K.MN[+0.984]FTGGDTC[+57.021]HK.V		C[+57], N[+1]	634.755	2	1268.5	1268.5	0	-0.7	1311	Non	637.36	469.36	469.36	11.59	15	>sp|P11717|MPRI_HUMAN Cation-independent mannose-6-phosphate receptor OS=Homo sapiens OX=9606 GN=IGF2R PE=1 SV=3	2599	240401_vra_2mg_helapeptide_smetryp_cona_pngasef_4ul.ScanId;v=1;d1=11218.11218.2	controllerType=0 controllerNumber=1 scan=11218	26.9588
07585:2	17	K.MN[+0.984]FTGGDTC[+57.021]HK.V		C[+57], N[+1]	634.755	2	1268.5	1268.5	0	-0.4	1311	Non	646.62	471.14	471.14	11.59	15	>sp|P11717|MPRI_HUMAN Cation-independent mannose-6-phosphate receptor OS=Homo sapiens OX=9606 GN=IGF2R PE=1 SV=3	2599	240401_vra_2mg_helapeptide_smetryp_cona_pngasef_4ul.ScanId;v=1;d1=11245.11245.2	controllerType=0 controllerNumber=1 scan=11245	26.9994
11079:3	17	K.MN[+0.984]FTGGDTC[+57.021]HKVYQR.S		C[+57], N[+1]	605.603	3	1814.8	1814.79	0	0.4	1311	NRagged	238.53	238.53	238.53	5.85	15	>sp|P11717|MPRI_HUMAN Cation-independent mannose-6-phosphate receptor OS=Homo sapiens OX=9606 GN=IGF2R PE=1 SV=3	2599	240401_vra_2mg_helapeptide_smetryp_cona_pngasef_4ul.ScanId;v=1;d1=14848.14848.3	controllerType=0 controllerNumber=1 scan=14848	32.5397
11067:4	17	K.MN[+0.984]FTGGDTC[+57.021]HKVYQR.S		C[+57], N[+1]	454.454	4	1814.79	1814.79	0	-0.6	1311	NRagged	408.96	375.97	375.97	7.89	15	>sp|P11717|MPRI_HUMAN Cation-independent mannose-6-phosphate receptor OS=Homo sapiens OX=9606 GN=IGF2R PE=1 SV=3	2599	240401_vra_2mg_helapeptide_smetryp_cona_pngasef_4ul.ScanId;v=1;d1=14836.14836.4	controllerType=0 controllerNumber=1 scan=14836	32.5252
11053:4	17	K.MN[+0.984]FTGGDTC[+57.021]HKVYQR.S		C[+57], N[+1]	454.453	4	1814.79	1814.79	0	-1.7	1311	NRagged	481.55	415.84	415.84	10.54	15	>sp|P11717|MPRI_HUMAN Cation-independent mannose-6-phosphate receptor OS=Homo sapiens OX=9606 GN=IGF2R PE=1 SV=3	2599	240401_vra_2mg_helapeptide_smetryp_cona_pngasef_4ul.ScanId;v=1;d1=14821.14821.4	controllerType=0 controllerNumber=1 scan=14821	32.5072
29329:3	17	R.N[+0.984]GSSIVDLSPLIHR.T		N[+1]	503.607	3	1508.81	1508.81	0	-0.4	1656	NRagged	547.59	449.31	449.31	10.6	15	>sp|P11717|MPRI_HUMAN Cation-independent mannose-6-phosphate receptor OS=Homo sapiens OX=9606 GN=IGF2R PE=1 SV=3	2599	240401_vra_2mg_helapeptide_smetryp_cona_pngasef_4ul.ScanId;v=1;d1=33545.33545.3	controllerType=0 controllerNumber=1 scan=33545	55.134
02774:2	17	K.GYPC[+57.021]GGN[+0.984]K.T		C[+57], N[+1]	427.179	2	853.351	853.351	0	-0.2	2079	NRagged	68.25	68.25	68.25	0.74	15	>sp|P11717|MPRI_HUMAN Cation-independent mannose-6-phosphate receptor OS=Homo sapiens OX=9606 GN=IGF2R PE=1 SV=3	2599	240401_vra_2mg_helapeptide_smetryp_cona_pngasef_4ul.ScanId;v=1;d1=6270.6270.2	controllerType=0 controllerNumber=1 scan=6270	18.8458
02744:2	17	K.GYPC[+57.021]GGN[+0.984]K.T		C[+57], N[+1]	427.179	2	853.35	853.351	0	-0.7	2079	NRagged	157.31	94.44	94.44	1.62	15	>sp|P11717|MPRI_HUMAN Cation-independent mannose-6-phosphate receptor OS=Homo sapiens OX=9606 GN=IGF2R PE=1 SV=3	2599	240401_vra_2mg_helapeptide_smetryp_cona_pngasef_4ul.ScanId;v=1;d1=6239.6239.2	controllerType=0 controllerNumber=1 scan=6239	18.789
02634:2	17	K.GYPC[+57.021]GGN[+0.984]K.T		C[+57], N[+1]	427.179	2	853.35	853.351	0	-1.1	2079	NRagged	265.66	176.86	176.86	3.82	15	>sp|P11717|MPRI_HUMAN Cation-independent mannose-6-phosphate receptor OS=Homo sapiens OX=9606 GN=IGF2R PE=1 SV=3	2599	240401_vra_2mg_helapeptide_smetryp_cona_pngasef_4ul.ScanId;v=1;d1=6124.6124.2	controllerType=0 controllerNumber=1 scan=6124	18.532
02620:2	17	K.GYPC[+57.021]GGN[+0.984]K.T		C[+57], N[+1]	427.178	2	853.349	853.351	0	-2.1	2079	NRagged	286.54	199.81	199.81	3.49	15	>sp|P11717|MPRI_HUMAN Cation-independent mannose-6-phosphate receptor OS=Homo sapiens OX=9606 GN=IGF2R PE=1 SV=3	2599	240401_vra_2mg_helapeptide_smetryp_cona_pngasef_4ul.ScanId;v=1;d1=6109.6109.2	controllerType=0 controllerNumber=1 scan=6109	18.5017
11614:2	18	R.N[+0.984]TTFNVESTK.K		N[+1]	571.273	2	1141.54	1141.54	0	0.7	418	Non	390.4	171.05	171.05	6.5	12	>sp|P56199|ITA1_HUMAN Integrin alpha-1 OS=Homo sapiens OX=9606 GN=ITGA1 PE=1 SV=2	4752	240401_vra_2mg_helapeptide_smetryp_cona_pngasef_4ul.ScanId;v=1;d1=15398.15398.2	controllerType=0 controllerNumber=1 scan=15398	33.2809
11586:2	18	R.N[+0.984]TTFNVESTK.K		N[+1]	571.272	2	1141.54	1141.54	0	0.3	418	Non	420.51	179.26	179.26	6.72	12	>sp|P56199|ITA1_HUMAN Integrin alpha-1 OS=Homo sapiens OX=9606 GN=ITGA1 PE=1 SV=2	4752	240401_vra_2mg_helapeptide_smetryp_cona_pngasef_4ul.ScanId;v=1;d1=15369.15369.2	controllerType=0 controllerNumber=1 scan=15369	33.2326
11433:2	18	R.N[+0.984]TTFNVESTK.K		N[+1]	571.272	2	1141.54	1141.54	0	-0.2	418	Non	485.7	169.38	169.38	8.18	12	>sp|P56199|ITA1_HUMAN Integrin alpha-1 OS=Homo sapiens OX=9606 GN=ITGA1 PE=1 SV=2	4752	240401_vra_2mg_helapeptide_smetryp_cona_pngasef_4ul.ScanId;v=1;d1=15212.15212.2	controllerType=0 controllerNumber=1 scan=15212	33.0227
11392:2	18	R.N[+0.984]TTFNVESTK.K		N[+1]	571.272	2	1141.54	1141.54	0	0	418	Non	497.38	180.37	180.37	7.08	12	>sp|P56199|ITA1_HUMAN Integrin alpha-1 OS=Homo sapiens OX=9606 GN=ITGA1 PE=1 SV=2	4752	240401_vra_2mg_helapeptide_smetryp_cona_pngasef_4ul.ScanId;v=1;d1=15170.15170.2	controllerType=0 controllerNumber=1 scan=15170	32.9711
07851:2	18	R.N[+0.984]TTFNVESTKK.N		N[+1]	635.32	2	1269.63	1269.63	0	0.2	418	Non	145.73	66.37	66.37	1.53	12	>sp|P56199|ITA1_HUMAN Integrin alpha-1 OS=Homo sapiens OX=9606 GN=ITGA1 PE=1 SV=2	4752	240401_vra_2mg_helapeptide_smetryp_cona_pngasef_4ul.ScanId;v=1;d1=11520.11520.2	controllerType=0 controllerNumber=1 scan=11520	27.4915
07825:2	18	R.N[+0.984]TTFNVESTKK.N		N[+1]	635.319	2	1269.63	1269.63	0	-1.1	418	Non	256.01	107.21	107.21	3.74	12	>sp|P56199|ITA1_HUMAN Integrin alpha-1 OS=Homo sapiens OX=9606 GN=ITGA1 PE=1 SV=2	4752	240401_vra_2mg_helapeptide_smetryp_cona_pngasef_4ul.ScanId;v=1;d1=11493.11493.2	controllerType=0 controllerNumber=1 scan=11493	27.4464
07706:3	18	R.N[+0.984]TTFNVESTKK.N		N[+1]	423.882	3	1269.63	1269.63	0	-0.5	418	Non	559.15	314.62	314.62	9.52	12	>sp|P56199|ITA1_HUMAN Integrin alpha-1 OS=Homo sapiens OX=9606 GN=ITGA1 PE=1 SV=2	4752	240401_vra_2mg_helapeptide_smetryp_cona_pngasef_4ul.ScanId;v=1;d1=11370.11370.3	controllerType=0 controllerNumber=1 scan=11370	27.1972
07680:3	18	R.N[+0.984]TTFNVESTKK.N		N[+1]	423.882	3	1269.63	1269.63	0	-0.5	418	Non	560.8	356.29	278.46	9.97	12	>sp|P56199|ITA1_HUMAN Integrin alpha-1 OS=Homo sapiens OX=9606 GN=ITGA1 PE=1 SV=2	4752	240401_vra_2mg_helapeptide_smetryp_cona_pngasef_4ul.ScanId;v=1;d1=11343.11343.3	controllerType=0 controllerNumber=1 scan=11343	27.1571
07687:2	18	R.N[+0.984]TTFNVESTKK.N		N[+1]	635.319	2	1269.63	1269.63	0	-0.3	418	Non	648.46	303.7	303.7	10.41	12	>sp|P56199|ITA1_HUMAN Integrin alpha-1 OS=Homo sapiens OX=9606 GN=ITGA1 PE=1 SV=2	4752	240401_vra_2mg_helapeptide_smetryp_cona_pngasef_4ul.ScanId;v=1;d1=11350.11350.2	controllerType=0 controllerNumber=1 scan=11350	27.1699
07708:2	18	R.N[+0.984]TTFNVESTKK.N		N[+1]	635.319	2	1269.63	1269.63	0	-0.5	418	Non	667.23	298.09	298.09	11.47	12	>sp|P56199|ITA1_HUMAN Integrin alpha-1 OS=Homo sapiens OX=9606 GN=ITGA1 PE=1 SV=2	4752	240401_vra_2mg_helapeptide_smetryp_cona_pngasef_4ul.ScanId;v=1;d1=11372.11372.2	controllerType=0 controllerNumber=1 scan=11372	27.2014
13167:3	18	R.YN[+0.984]HTGQVIIYR.M		N[+1]	455.571	3	1364.7	1364.7	0	2.4	459	Non	194.11	142.73	142.73	1.99	12	>sp|P56199|ITA1_HUMAN Integrin alpha-1 OS=Homo sapiens OX=9606 GN=ITGA1 PE=1 SV=2	4752	240401_vra_2mg_helapeptide_smetryp_cona_pngasef_4ul.ScanId;v=1;d1=17000.17000.3	controllerType=0 controllerNumber=1 scan=17000	35.8049
12990:3	18	R.YN[+0.984]HTGQVIIYR.M		N[+1]	455.57	3	1364.7	1364.7	0	0.2	459	Non	339.2	276.13	276.13	6.63	12	>sp|P56199|ITA1_HUMAN Integrin alpha-1 OS=Homo sapiens OX=9606 GN=ITGA1 PE=1 SV=2	4752	240401_vra_2mg_helapeptide_smetryp_cona_pngasef_4ul.ScanId;v=1;d1=16818.16818.3	controllerType=0 controllerNumber=1 scan=16818	35.5093
13023:3	18	R.YN[+0.984]HTGQVIIYR.M		N[+1]	455.57	3	1364.7	1364.7	0	0.5	459	Non	343.69	271.33	271.33	6.04	12	>sp|P56199|ITA1_HUMAN Integrin alpha-1 OS=Homo sapiens OX=9606 GN=ITGA1 PE=1 SV=2	4752	240401_vra_2mg_helapeptide_smetryp_cona_pngasef_4ul.ScanId;v=1;d1=16852.16852.3	controllerType=0 controllerNumber=1 scan=16852	35.5604
12879:3	18	R.YN[+0.984]HTGQVIIYR.M		N[+1]	455.57	3	1364.7	1364.7	0	0	459	Non	500.61	339.54	339.54	8.6	12	>sp|P56199|ITA1_HUMAN Integrin alpha-1 OS=Homo sapiens OX=9606 GN=ITGA1 PE=1 SV=2	4752	240401_vra_2mg_helapeptide_smetryp_cona_pngasef_4ul.ScanId;v=1;d1=16703.16703.3	controllerType=0 controllerNumber=1 scan=16703	35.3033
12853:3	18	R.YN[+0.984]HTGQVIIYR.M		N[+1]	455.57	3	1364.7	1364.7	0	-0.4	459	Non	527.71	345.36	345.36	8.82	12	>sp|P56199|ITA1_HUMAN Integrin alpha-1 OS=Homo sapiens OX=9606 GN=ITGA1 PE=1 SV=2	4752	240401_vra_2mg_helapeptide_smetryp_cona_pngasef_4ul.ScanId;v=1;d1=16676.16676.3	controllerType=0 controllerNumber=1 scan=16676	35.2621
12891:2	18	R.YN[+0.984]HTGQVIIYR.M		N[+1]	682.851	2	1364.7	1364.7	0	0	459	Non	715.92	428.55	428.55	13.4	12	>sp|P56199|ITA1_HUMAN Integrin alpha-1 OS=Homo sapiens OX=9606 GN=ITGA1 PE=1 SV=2	4752	240401_vra_2mg_helapeptide_smetryp_cona_pngasef_4ul.ScanId;v=1;d1=16715.16715.2	controllerType=0 controllerNumber=1 scan=16715	35.3288
12916:2	18	R.YN[+0.984]HTGQVIIYR.M		N[+1]	682.851	2	1364.69	1364.7	0	-0.7	459	Non	759.75	477.31	477.31	15.44	12	>sp|P56199|ITA1_HUMAN Integrin alpha-1 OS=Homo sapiens OX=9606 GN=ITGA1 PE=1 SV=2	4752	240401_vra_2mg_helapeptide_smetryp_cona_pngasef_4ul.ScanId;v=1;d1=16741.16741.2	controllerType=0 controllerNumber=1 scan=16741	35.3754
18121:2	18	K.VYVYALN[+0.984]QTR.F		N[+1]	614.323	2	1227.64	1227.64	0	1.4	526	Non	489.54	176.25	176.25	7.4	12	>sp|P56199|ITA1_HUMAN Integrin alpha-1 OS=Homo sapiens OX=9606 GN=ITGA1 PE=1 SV=2	4752	240401_vra_2mg_helapeptide_smetryp_cona_pngasef_4ul.ScanId;v=1;d1=22097.22097.2	controllerType=0 controllerNumber=1 scan=22097	43.0057
18154:2	18	K.VYVYALN[+0.984]QTR.F		N[+1]	614.322	2	1227.64	1227.64	0	-0.4	526	Non	501.4	183.3	183.3	6.75	12	>sp|P56199|ITA1_HUMAN Integrin alpha-1 OS=Homo sapiens OX=9606 GN=ITGA1 PE=1 SV=2	4752	240401_vra_2mg_helapeptide_smetryp_cona_pngasef_4ul.ScanId;v=1;d1=22131.22131.2	controllerType=0 controllerNumber=1 scan=22131	43.0531
16925:3	18	R.SQNDKFN[+0.984]VSLTVK.N		N[+1]	494.259	3	1480.76	1480.76	0	-2.2	834	CRagged	190.57	65.91	65.91	1.35	12	>sp|P56199|ITA1_HUMAN Integrin alpha-1 OS=Homo sapiens OX=9606 GN=ITGA1 PE=1 SV=2	4752	240401_vra_2mg_helapeptide_smetryp_cona_pngasef_4ul.ScanId;v=1;d1=20870.20870.3	controllerType=0 controllerNumber=1 scan=20870	41.4502
17132:3	18	R.SQNDKFN[+0.984]VSLTVK.N		N[+1]	494.259	3	1480.76	1480.76	0	-2.2	834	CRagged	243.89	158.8	113.88	3.15	12	>sp|P56199|ITA1_HUMAN Integrin alpha-1 OS=Homo sapiens OX=9606 GN=ITGA1 PE=1 SV=2	4752	240401_vra_2mg_helapeptide_smetryp_cona_pngasef_4ul.ScanId;v=1;d1=21082.21082.3	controllerType=0 controllerNumber=1 scan=21082	41.7047
17169:3	18	R.SQNDKFN[+0.984]VSLTVK.N		N[+1]	494.259	3	1480.76	1480.76	0	-0.8	834	CRagged	288.69	225.48	127.98	5.3	12	>sp|P56199|ITA1_HUMAN Integrin alpha-1 OS=Homo sapiens OX=9606 GN=ITGA1 PE=1 SV=2	4752	240401_vra_2mg_helapeptide_smetryp_cona_pngasef_4ul.ScanId;v=1;d1=21120.21120.3	controllerType=0 controllerNumber=1 scan=21120	41.7481
16361:2	18	R.SQNDKFN[+0.984]VSLTVK.N		N[+1]	740.886	2	1480.76	1480.76	0	0.2	834	CRagged	369.39	198.01	92.12	4.96	12	>sp|P56199|ITA1_HUMAN Integrin alpha-1 OS=Homo sapiens OX=9606 GN=ITGA1 PE=1 SV=2	4752	240401_vra_2mg_helapeptide_smetryp_cona_pngasef_4ul.ScanId;v=1;d1=20290.20290.2	controllerType=0 controllerNumber=1 scan=20290	40.653
16485:3	18	R.SQNDKFN[+0.984]VSLTVK.N		N[+1]	494.26	3	1480.76	1480.76	0	0	834	CRagged	484.71	346.43	211.37	8.12	12	>sp|P56199|ITA1_HUMAN Integrin alpha-1 OS=Homo sapiens OX=9606 GN=ITGA1 PE=1 SV=2	4752	240401_vra_2mg_helapeptide_smetryp_cona_pngasef_4ul.ScanId;v=1;d1=20418.20418.3	controllerType=0 controllerNumber=1 scan=20418	40.8396
16448:3	18	R.SQNDKFN[+0.984]VSLTVK.N		N[+1]	494.259	3	1480.76	1480.76	0	-0.6	834	CRagged	490.59	316.06	221.61	8.89	12	>sp|P56199|ITA1_HUMAN Integrin alpha-1 OS=Homo sapiens OX=9606 GN=ITGA1 PE=1 SV=2	4752	240401_vra_2mg_helapeptide_smetryp_cona_pngasef_4ul.ScanId;v=1;d1=20380.20380.3	controllerType=0 controllerNumber=1 scan=20380	40.7848
16320:3	18	R.SQNDKFN[+0.984]VSLTVK.N		N[+1]	494.26	3	1480.76	1480.76	0	0.2	834	CRagged	569.43	413.45	241.51	11.19	12	>sp|P56199|ITA1_HUMAN Integrin alpha-1 OS=Homo sapiens OX=9606 GN=ITGA1 PE=1 SV=2	4752	240401_vra_2mg_helapeptide_smetryp_cona_pngasef_4ul.ScanId;v=1;d1=20248.20248.3	controllerType=0 controllerNumber=1 scan=20248	40.5825
16331:2	18	R.SQNDKFN[+0.984]VSLTVK.N		N[+1]	740.886	2	1480.76	1480.76	0	0.2	834	CRagged	603.13	313.15	188.7	10.26	12	>sp|P56199|ITA1_HUMAN Integrin alpha-1 OS=Homo sapiens OX=9606 GN=ITGA1 PE=1 SV=2	4752	240401_vra_2mg_helapeptide_smetryp_cona_pngasef_4ul.ScanId;v=1;d1=20259.20259.2	controllerType=0 controllerNumber=1 scan=20259	40.6029
16297:3	18	R.SQNDKFN[+0.984]VSLTVK.N		N[+1]	494.259	3	1480.76	1480.76	0	-0.4	834	CRagged	625.59	440.73	267.05	13.11	12	>sp|P56199|ITA1_HUMAN Integrin alpha-1 OS=Homo sapiens OX=9606 GN=ITGA1 PE=1 SV=2	4752	240401_vra_2mg_helapeptide_smetryp_cona_pngasef_4ul.ScanId;v=1;d1=20224.20224.3	controllerType=0 controllerNumber=1 scan=20224	40.5436
04009:3	18	K.DSC[+57.021]ESNHN[+0.984]ITC[+57.021]K.V		C[+57]*2, N[+1]	489.195	3	1465.57	1465.57	0	1.3	876	Non	1.28	1.28	0	0.42	12	>sp|P56199|ITA1_HUMAN Integrin alpha-1 OS=Homo sapiens OX=9606 GN=ITGA1 PE=1 SV=2	4752	240401_vra_2mg_helapeptide_smetryp_cona_pngasef_4ul.ScanId;v=1;d1=7548.7548.3	controllerType=0 controllerNumber=1 scan=7548	21.0429
04041:3	18	K.DSC[+57.021]ESNHN[+0.984]ITC[+57.021]K.V		C[+57]*2, N[+1]	489.194	3	1465.57	1465.57	0	-1.3	876	Non	12.23	12.23	12.23	0.4	12	>sp|P56199|ITA1_HUMAN Integrin alpha-1 OS=Homo sapiens OX=9606 GN=ITGA1 PE=1 SV=2	4752	240401_vra_2mg_helapeptide_smetryp_cona_pngasef_4ul.ScanId;v=1;d1=7581.7581.3	controllerType=0 controllerNumber=1 scan=7581	21.0986
03176:3	18	K.DSC[+57.021]ESNHN[+0.984]ITC[+57.021]K.V		C[+57]*2, N[+1]	489.194	3	1465.57	1465.57	0	0.3	876	Non	585.07	505.68	118.15	12.17	12	>sp|P56199|ITA1_HUMAN Integrin alpha-1 OS=Homo sapiens OX=9606 GN=ITGA1 PE=1 SV=2	4752	240401_vra_2mg_helapeptide_smetryp_cona_pngasef_4ul.ScanId;v=1;d1=6688.6688.3	controllerType=0 controllerNumber=1 scan=6688	19.6261
03147:3	18	K.DSC[+57.021]ESNHN[+0.984]ITC[+57.021]K.V		C[+57]*2, N[+1]	489.195	3	1465.57	1465.57	0	0.9	876	Non	607.57	492.01	97.87	13.17	12	>sp|P56199|ITA1_HUMAN Integrin alpha-1 OS=Homo sapiens OX=9606 GN=ITGA1 PE=1 SV=2	4752	240401_vra_2mg_helapeptide_smetryp_cona_pngasef_4ul.ScanId;v=1;d1=6658.6658.3	controllerType=0 controllerNumber=1 scan=6658	19.5774
03165:2	18	K.DSC[+57.021]ESNHN[+0.984]ITC[+57.021]K.V		C[+57]*2, N[+1]	733.288	2	1465.57	1465.57	0	1	876	Non	778.79	589.66	86.18	16.04	12	>sp|P56199|ITA1_HUMAN Integrin alpha-1 OS=Homo sapiens OX=9606 GN=ITGA1 PE=1 SV=2	4752	240401_vra_2mg_helapeptide_smetryp_cona_pngasef_4ul.ScanId;v=1;d1=6676.6676.2	controllerType=0 controllerNumber=1 scan=6676	19.6061
03180:2	18	K.DSC[+57.021]ESNHN[+0.984]ITC[+57.021]K.V		C[+57]*2, N[+1]	733.288	2	1465.57	1465.57	0	0.3	876	Non	799.47	615.3	82.95	16.04	12	>sp|P56199|ITA1_HUMAN Integrin alpha-1 OS=Homo sapiens OX=9606 GN=ITGA1 PE=1 SV=2	4752	240401_vra_2mg_helapeptide_smetryp_cona_pngasef_4ul.ScanId;v=1;d1=6692.6692.2	controllerType=0 controllerNumber=1 scan=6692	19.6369
02357:3	18	D.SC[+57.021]ESNHN[+0.984]ITC[+57.021]K.V		C[+57]*2, N[+1]	450.852	3	1350.54	1350.54	0	-0.1	877	CRagged	109.73	109.73	56.12	1.53	12	>sp|P56199|ITA1_HUMAN Integrin alpha-1 OS=Homo sapiens OX=9606 GN=ITGA1 PE=1 SV=2	4752	240401_vra_2mg_helapeptide_smetryp_cona_pngasef_4ul.ScanId;v=1;d1=5837.5837.3	controllerType=0 controllerNumber=1 scan=5837	18.0378
02339:3	18	D.SC[+57.021]ESNHN[+0.984]ITC[+57.021]K.V		C[+57]*2, N[+1]	450.852	3	1350.54	1350.54	0	-0.5	877	CRagged	187.34	187.34	92.27	2.45	12	>sp|P56199|ITA1_HUMAN Integrin alpha-1 OS=Homo sapiens OX=9606 GN=ITGA1 PE=1 SV=2	4752	240401_vra_2mg_helapeptide_smetryp_cona_pngasef_4ul.ScanId;v=1;d1=5818.5818.3	controllerType=0 controllerNumber=1 scan=5818	18.0083
34921:2	18	K.SYFSSLN[+0.984]LTIR.G		N[+1]	651.341	2	1301.68	1301.67	0	1.2	1096	CRagged	359.01	135.26	135.26	5.07	12	>sp|P56199|ITA1_HUMAN Integrin alpha-1 OS=Homo sapiens OX=9606 GN=ITGA1 PE=1 SV=2	4752	240401_vra_2mg_helapeptide_smetryp_cona_pngasef_4ul.ScanId;v=1;d1=39226.39226.2	controllerType=0 controllerNumber=1 scan=39226	59.5702
34607:2	18	K.SYFSSLN[+0.984]LTIR.G		N[+1]	651.34	2	1301.67	1301.67	0	-0.1	1096	CRagged	496.62	241.3	241.3	8.55	12	>sp|P56199|ITA1_HUMAN Integrin alpha-1 OS=Homo sapiens OX=9606 GN=ITGA1 PE=1 SV=2	4752	240401_vra_2mg_helapeptide_smetryp_cona_pngasef_4ul.ScanId;v=1;d1=38907.38907.2	controllerType=0 controllerNumber=1 scan=38907	59.3288
34657:2	18	K.SYFSSLN[+0.984]LTIR.G		N[+1]	651.341	2	1301.67	1301.67	0	0.1	1096	CRagged	513.29	243.78	243.78	8.65	12	>sp|P56199|ITA1_HUMAN Integrin alpha-1 OS=Homo sapiens OX=9606 GN=ITGA1 PE=1 SV=2	4752	240401_vra_2mg_helapeptide_smetryp_cona_pngasef_4ul.ScanId;v=1;d1=38958.38958.2	controllerType=0 controllerNumber=1 scan=38958	59.3661
15140:3	18	R.GELRSEN[+0.984]ASLVLSSSNQK.R		N[+1]	640.661	3	1919.97	1919.97	0	0.8	1107	Non	282.53	282.53	282.53	8.16	12	>sp|P56199|ITA1_HUMAN Integrin alpha-1 OS=Homo sapiens OX=9606 GN=ITGA1 PE=1 SV=2	4752	240401_vra_2mg_helapeptide_smetryp_cona_pngasef_4ul.ScanId;v=1;d1=19033.19033.3	controllerType=0 controllerNumber=1 scan=19033	38.798
15097:3	18	R.GELRSEN[+0.984]ASLVLSSSNQK.R		N[+1]	640.66	3	1919.97	1919.97	0	0	1107	Non	365.84	339.26	339.26	10.2	12	>sp|P56199|ITA1_HUMAN Integrin alpha-1 OS=Homo sapiens OX=9606 GN=ITGA1 PE=1 SV=2	4752	240401_vra_2mg_helapeptide_smetryp_cona_pngasef_4ul.ScanId;v=1;d1=18989.18989.3	controllerType=0 controllerNumber=1 scan=18989	38.746
13180:4	18	R.GELRSEN[+0.984]ASLVLSSSNQKR.E		N[+1]	519.773	4	2076.07	2076.07	0	1.1	1107	Non	229.97	229.97	229.97	7.78	12	>sp|P56199|ITA1_HUMAN Integrin alpha-1 OS=Homo sapiens OX=9606 GN=ITGA1 PE=1 SV=2	4752	240401_vra_2mg_helapeptide_smetryp_cona_pngasef_4ul.ScanId;v=1;d1=17014.17014.4	controllerType=0 controllerNumber=1 scan=17014	35.824
13179:3	18	R.GELRSEN[+0.984]ASLVLSSSNQKR.E		N[+1]	692.695	3	2076.07	2076.07	0	1	1107	Non	432.51	238.79	238.79	8.86	12	>sp|P56199|ITA1_HUMAN Integrin alpha-1 OS=Homo sapiens OX=9606 GN=ITGA1 PE=1 SV=2	4752	240401_vra_2mg_helapeptide_smetryp_cona_pngasef_4ul.ScanId;v=1;d1=17013.17013.3	controllerType=0 controllerNumber=1 scan=17013	35.8228
13150:4	18	R.GELRSEN[+0.984]ASLVLSSSNQKR.E		N[+1]	519.774	4	2076.07	2076.07	0	2.8	1107	Non	500.06	486.58	486.58	11.61	12	>sp|P56199|ITA1_HUMAN Integrin alpha-1 OS=Homo sapiens OX=9606 GN=ITGA1 PE=1 SV=2	4752	240401_vra_2mg_helapeptide_smetryp_cona_pngasef_4ul.ScanId;v=1;d1=16983.16983.4	controllerType=0 controllerNumber=1 scan=16983	35.7802
13148:3	18	R.GELRSEN[+0.984]ASLVLSSSNQKR.E		N[+1]	692.695	3	2076.07	2076.07	0	1	1107	Non	566.73	412.62	412.62	11.38	12	>sp|P56199|ITA1_HUMAN Integrin alpha-1 OS=Homo sapiens OX=9606 GN=ITGA1 PE=1 SV=2	4752	240401_vra_2mg_helapeptide_smetryp_cona_pngasef_4ul.ScanId;v=1;d1=16981.16981.3	controllerType=0 controllerNumber=1 scan=16981	35.777
13069:3	18	R.SEN[+0.984]ASLVLSSSNQK.R		N[+1]	488.911	3	1464.72	1464.72	0	0.8	1111	CRagged	217.87	199.27	199.27	3.58	12	>sp|P56199|ITA1_HUMAN Integrin alpha-1 OS=Homo sapiens OX=9606 GN=ITGA1 PE=1 SV=2	4752	240401_vra_2mg_helapeptide_smetryp_cona_pngasef_4ul.ScanId;v=1;d1=16899.16899.3	controllerType=0 controllerNumber=1 scan=16899	35.6441
13045:3	18	R.SEN[+0.984]ASLVLSSSNQK.R		N[+1]	488.911	3	1464.72	1464.72	0	1	1111	CRagged	355.21	333.47	333.47	6.81	12	>sp|P56199|ITA1_HUMAN Integrin alpha-1 OS=Homo sapiens OX=9606 GN=ITGA1 PE=1 SV=2	4752	240401_vra_2mg_helapeptide_smetryp_cona_pngasef_4ul.ScanId;v=1;d1=16874.16874.3	controllerType=0 controllerNumber=1 scan=16874	35.598
13139:2	18	R.SEN[+0.984]ASLVLSSSNQK.R		N[+1]	732.863	2	1464.72	1464.72	0	0.9	1111	CRagged	490.77	367.26	367.26	9.77	12	>sp|P56199|ITA1_HUMAN Integrin alpha-1 OS=Homo sapiens OX=9606 GN=ITGA1 PE=1 SV=2	4752	240401_vra_2mg_helapeptide_smetryp_cona_pngasef_4ul.ScanId;v=1;d1=16972.16972.2	controllerType=0 controllerNumber=1 scan=16972	35.7634
12996:2	18	R.SEN[+0.984]ASLVLSSSNQK.R		N[+1]	732.863	2	1464.72	1464.72	0	1	1111	CRagged	762.15	578.62	578.62	16.56	12	>sp|P56199|ITA1_HUMAN Integrin alpha-1 OS=Homo sapiens OX=9606 GN=ITGA1 PE=1 SV=2	4752	240401_vra_2mg_helapeptide_smetryp_cona_pngasef_4ul.ScanId;v=1;d1=16824.16824.2	controllerType=0 controllerNumber=1 scan=16824	35.5167
13022:2	18	R.SEN[+0.984]ASLVLSSSNQK.R		N[+1]	732.863	2	1464.72	1464.72	0	0.9	1111	CRagged	765.61	598.41	598.41	16.56	12	>sp|P56199|ITA1_HUMAN Integrin alpha-1 OS=Homo sapiens OX=9606 GN=ITGA1 PE=1 SV=2	4752	240401_vra_2mg_helapeptide_smetryp_cona_pngasef_4ul.ScanId;v=1;d1=16851.16851.2	controllerType=0 controllerNumber=1 scan=16851	35.5582
10642:3	18	R.SEN[+0.984]ASLVLSSSNQKR.E		N[+1]	540.944	3	1620.82	1620.82	0	-0.3	1111	CRagged	459.8	408.4	408.4	11.38	12	>sp|P56199|ITA1_HUMAN Integrin alpha-1 OS=Homo sapiens OX=9606 GN=ITGA1 PE=1 SV=2	4752	240401_vra_2mg_helapeptide_smetryp_cona_pngasef_4ul.ScanId;v=1;d1=14397.14397.3	controllerType=0 controllerNumber=1 scan=14397	31.8334
10672:3	18	R.SEN[+0.984]ASLVLSSSNQKR.E		N[+1]	540.944	3	1620.82	1620.82	0	-0.3	1111	CRagged	478.88	385.68	385.68	10.39	12	>sp|P56199|ITA1_HUMAN Integrin alpha-1 OS=Homo sapiens OX=9606 GN=ITGA1 PE=1 SV=2	4752	240401_vra_2mg_helapeptide_smetryp_cona_pngasef_4ul.ScanId;v=1;d1=14428.14428.3	controllerType=0 controllerNumber=1 scan=14428	31.8856
10563:2	18	R.SEN[+0.984]ASLVLSSSNQKR.E		N[+1]	810.914	2	1620.82	1620.82	0	0.7	1111	CRagged	814.77	607.66	607.66	18.1	12	>sp|P56199|ITA1_HUMAN Integrin alpha-1 OS=Homo sapiens OX=9606 GN=ITGA1 PE=1 SV=2	4752	240401_vra_2mg_helapeptide_smetryp_cona_pngasef_4ul.ScanId;v=1;d1=14315.14315.2	controllerType=0 controllerNumber=1 scan=14315	31.6557
10549:2	18	R.SEN[+0.984]ASLVLSSSNQKR.E		N[+1]	810.913	2	1620.82	1620.82	0	0.4	1111	CRagged	826.3	571.58	571.58	18.1	12	>sp|P56199|ITA1_HUMAN Integrin alpha-1 OS=Homo sapiens OX=9606 GN=ITGA1 PE=1 SV=2	4752	240401_vra_2mg_helapeptide_smetryp_cona_pngasef_4ul.ScanId;v=1;d1=14300.14300.2	controllerType=0 controllerNumber=1 scan=14300	31.6315
10537:3	18	R.SEN[+0.984]ASLVLSSSNQKR.E		N[+1]	540.945	3	1620.82	1620.82	0	0.3	1111	CRagged	838.76	654.54	654.54	18.23	12	>sp|P56199|ITA1_HUMAN Integrin alpha-1 OS=Homo sapiens OX=9606 GN=ITGA1 PE=1 SV=2	4752	240401_vra_2mg_helapeptide_smetryp_cona_pngasef_4ul.ScanId;v=1;d1=14288.14288.3	controllerType=0 controllerNumber=1 scan=14288	31.6041
10532:3	18	R.SEN[+0.984]ASLVLSSSNQKR.E		N[+1]	540.944	3	1620.82	1620.82	0	0.1	1111	CRagged	867.28	671.07	671.07	19.23	12	>sp|P56199|ITA1_HUMAN Integrin alpha-1 OS=Homo sapiens OX=9606 GN=ITGA1 PE=1 SV=2	4752	240401_vra_2mg_helapeptide_smetryp_cona_pngasef_4ul.ScanId;v=1;d1=14282.14282.3	controllerType=0 controllerNumber=1 scan=14282	31.5889
13327:4	19	-.MREIVHIQAGQC[+57.021]GNQIGAK.F		C[+57]	528.272	4	2110.07	2110.06	0	1.6	1	Non	26.84	6.3	6.3	0.98	17	>sp|P07437|TBB5_HUMAN Tubulin beta chain OS=Homo sapiens OX=9606 GN=TUBB PE=1 SV=2	2218	240401_vra_2mg_helapeptide_smetryp_cona_pngasef_4ul.ScanId;v=1;d1=17165.17165.4	controllerType=0 controllerNumber=1 scan=17165	36.0528
13414:3	19	-.MREIVHIQAGQC[+57.021]GNQIGAK.F		C[+57]	704.028	3	2110.07	2110.06	0	2.1	1	Non	89.91	42.08	42.08	1.3	17	>sp|P07437|TBB5_HUMAN Tubulin beta chain OS=Homo sapiens OX=9606 GN=TUBB PE=1 SV=2	2218	240401_vra_2mg_helapeptide_smetryp_cona_pngasef_4ul.ScanId;v=1;d1=17255.17255.3	controllerType=0 controllerNumber=1 scan=17255	36.1892
13255:4	19	-.MREIVHIQAGQC[+57.021]GNQIGAK.F		C[+57]	528.272	4	2110.07	2110.06	0	1	1	Non	121.18	92.31	92.31	2.45	17	>sp|P07437|TBB5_HUMAN Tubulin beta chain OS=Homo sapiens OX=9606 GN=TUBB PE=1 SV=2	2218	240401_vra_2mg_helapeptide_smetryp_cona_pngasef_4ul.ScanId;v=1;d1=17091.17091.4	controllerType=0 controllerNumber=1 scan=17091	35.9463
13381:3	19	-.MREIVHIQAGQC[+57.021]GNQIGAK.F		C[+57]	704.027	3	2110.07	2110.06	0	1.2	1	Non	452.05	418.1	418.1	8.81	17	>sp|P07437|TBB5_HUMAN Tubulin beta chain OS=Homo sapiens OX=9606 GN=TUBB PE=1 SV=2	2218	240401_vra_2mg_helapeptide_smetryp_cona_pngasef_4ul.ScanId;v=1;d1=17221.17221.3	controllerType=0 controllerNumber=1 scan=17221	36.1368
13247:3	19	-.MREIVHIQAGQC[+57.021]GNQIGAK.F		C[+57]	704.027	3	2110.07	2110.06	0	1	1	Non	614.77	534.89	534.89	13.32	17	>sp|P07437|TBB5_HUMAN Tubulin beta chain OS=Homo sapiens OX=9606 GN=TUBB PE=1 SV=2	2218	240401_vra_2mg_helapeptide_smetryp_cona_pngasef_4ul.ScanId;v=1;d1=17083.17083.3	controllerType=0 controllerNumber=1 scan=17083	35.9347
13227:3	19	-.MREIVHIQAGQC[+57.021]GNQIGAK.F		C[+57]	704.027	3	2110.07	2110.06	0	0.8	1	Non	687.19	657.42	657.42	14.32	17	>sp|P07437|TBB5_HUMAN Tubulin beta chain OS=Homo sapiens OX=9606 GN=TUBB PE=1 SV=2	2218	240401_vra_2mg_helapeptide_smetryp_cona_pngasef_4ul.ScanId;v=1;d1=17062.17062.3	controllerType=0 controllerNumber=1 scan=17062	35.8965
12822:3	19	R.EIVHIQAGQC[+57.021]GNQIGAK.F		C[+57]	608.313	3	1822.92	1822.92	0	0.2	3	Non	248.56	245	245	5.22	17	>sp|P07437|TBB5_HUMAN Tubulin beta chain OS=Homo sapiens OX=9606 GN=TUBB PE=1 SV=2	2218	240401_vra_2mg_helapeptide_smetryp_cona_pngasef_4ul.ScanId;v=1;d1=16644.16644.3	controllerType=0 controllerNumber=1 scan=16644	35.2126
12802:3	19	R.EIVHIQAGQC[+57.021]GNQIGAK.F		C[+57]	608.313	3	1822.92	1822.92	0	0.9	3	Non	363.86	363.86	363.86	7.86	17	>sp|P07437|TBB5_HUMAN Tubulin beta chain OS=Homo sapiens OX=9606 GN=TUBB PE=1 SV=2	2218	240401_vra_2mg_helapeptide_smetryp_cona_pngasef_4ul.ScanId;v=1;d1=16623.16623.3	controllerType=0 controllerNumber=1 scan=16623	35.1808
13957:2	19	R.ISVYYNEATGGK.Y			651.325	2	1301.64	1301.64	0	4.4	47	Non	481.44	322.51	322.51	6.22	17	>sp|P07437|TBB5_HUMAN Tubulin beta chain OS=Homo sapiens OX=9606 GN=TUBB PE=1 SV=2	2218	240401_vra_2mg_helapeptide_smetryp_cona_pngasef_4ul.ScanId;v=1;d1=17815.17815.2	controllerType=0 controllerNumber=1 scan=17815	37.035
13986:2	19	R.ISVYYNEATGGK.Y			651.327	2	1301.65	1301.64	0	7.8	47	Non	493.27	73.55	73.55	3.37	17	>sp|P07437|TBB5_HUMAN Tubulin beta chain OS=Homo sapiens OX=9606 GN=TUBB PE=1 SV=2	2218	240401_vra_2mg_helapeptide_smetryp_cona_pngasef_4ul.ScanId;v=1;d1=17845.17845.2	controllerType=0 controllerNumber=1 scan=17845	37.0834
31465:2	19	R.AILVDLEPGTMDSVR.S			808.424	2	1615.84	1615.84	0	2.4	63	NRagged	168.23	66.9	66.9	1.29	17	>sp|P07437|TBB5_HUMAN Tubulin beta chain OS=Homo sapiens OX=9606 GN=TUBB PE=1 SV=2	2218	240401_vra_2mg_helapeptide_smetryp_cona_pngasef_4ul.ScanId;v=1;d1=35717.35717.2	controllerType=0 controllerNumber=1 scan=35717	56.9116
31367:2	19	R.AILVDLEPGTMDSVR.S			808.424	2	1615.84	1615.84	0	2.7	63	NRagged	434.64	323.02	323.02	7.43	17	>sp|P07437|TBB5_HUMAN Tubulin beta chain OS=Homo sapiens OX=9606 GN=TUBB PE=1 SV=2	2218	240401_vra_2mg_helapeptide_smetryp_cona_pngasef_4ul.ScanId;v=1;d1=35617.35617.2	controllerType=0 controllerNumber=1 scan=35617	56.8383
22978:2	19	R.IMNTFSVVPSPK.V			660.355	2	1319.7	1319.7	0	0.4	163	Non	276.18	183.67	183.67	4.61	17	>sp|P07437|TBB5_HUMAN Tubulin beta chain OS=Homo sapiens OX=9606 GN=TUBB PE=1 SV=2	2218	240401_vra_2mg_helapeptide_smetryp_cona_pngasef_4ul.ScanId;v=1;d1=27071.27071.2	controllerType=0 controllerNumber=1 scan=27071	48.9449
22898:2	19	R.IMNTFSVVPSPK.V			660.354	2	1319.7	1319.7	0	-1.7	163	Non	297.87	176.09	176.09	4.11	17	>sp|P07437|TBB5_HUMAN Tubulin beta chain OS=Homo sapiens OX=9606 GN=TUBB PE=1 SV=2	2218	240401_vra_2mg_helapeptide_smetryp_cona_pngasef_4ul.ScanId;v=1;d1=26989.26989.2	controllerType=0 controllerNumber=1 scan=26989	48.8512
51383:4	19	K.LAVNMVPFPRLHFFMPGFAPLTSR.G			687.122	4	2745.47	2745.45	0	5	253	Non	309.46	289.35	289.35	6.22	17	>sp|P07437|TBB5_HUMAN Tubulin beta chain OS=Homo sapiens OX=9606 GN=TUBB PE=1 SV=2	2218	240401_vra_2mg_helapeptide_smetryp_cona_pngasef_4ul.ScanId;v=1;d1=55945.55945.4	controllerType=0 controllerNumber=1 scan=55945	72.2804
51288:4	19	K.LAVNMVPFPRLHFFMPGFAPLTSR.G			687.115	4	2745.44	2745.45	0	-4.7	253	Non	449.77	427.52	427.52	9.14	17	>sp|P07437|TBB5_HUMAN Tubulin beta chain OS=Homo sapiens OX=9606 GN=TUBB PE=1 SV=2	2218	240401_vra_2mg_helapeptide_smetryp_cona_pngasef_4ul.ScanId;v=1;d1=55849.55849.4	controllerType=0 controllerNumber=1 scan=55849	72.2089
38562:2	19	R.LHFFMPGFAPLTSR.G			810.921	2	1620.83	1620.84	0	-0.7	263	Non	359.66	222.93	222.93	6	17	>sp|P07437|TBB5_HUMAN Tubulin beta chain OS=Homo sapiens OX=9606 GN=TUBB PE=1 SV=2	2218	240401_vra_2mg_helapeptide_smetryp_cona_pngasef_4ul.ScanId;v=1;d1=42921.42921.2	controllerType=0 controllerNumber=1 scan=42921	62.2807
38498:2	19	R.LHFFMPGFAPLTSR.G			810.919	2	1620.83	1620.84	0	-2.7	263	Non	435.97	332.35	332.35	6.59	17	>sp|P07437|TBB5_HUMAN Tubulin beta chain OS=Homo sapiens OX=9606 GN=TUBB PE=1 SV=2	2218	240401_vra_2mg_helapeptide_smetryp_cona_pngasef_4ul.ScanId;v=1;d1=42856.42856.2	controllerType=0 controllerNumber=1 scan=42856	62.2339
38752:3	19	R.LHFFMPGFAPLTSR.G			540.95	3	1620.84	1620.84	0	-0.1	263	Non	549.95	483.44	483.44	10.6	17	>sp|P07437|TBB5_HUMAN Tubulin beta chain OS=Homo sapiens OX=9606 GN=TUBB PE=1 SV=2	2218	240401_vra_2mg_helapeptide_smetryp_cona_pngasef_4ul.ScanId;v=1;d1=43114.43114.3	controllerType=0 controllerNumber=1 scan=43114	62.4317
38682:3	19	R.LHFFMPGFAPLTSR.G			540.95	3	1620.84	1620.84	0	0.1	263	Non	606.37	530.34	530.34	12.9	17	>sp|P07437|TBB5_HUMAN Tubulin beta chain OS=Homo sapiens OX=9606 GN=TUBB PE=1 SV=2	2218	240401_vra_2mg_helapeptide_smetryp_cona_pngasef_4ul.ScanId;v=1;d1=43043.43043.3	controllerType=0 controllerNumber=1 scan=43043	62.3821
38406:3	19	R.LHFFMPGFAPLTSR.G			540.95	3	1620.83	1620.84	0	-0.4	263	Non	660.49	597.47	597.47	13.9	17	>sp|P07437|TBB5_HUMAN Tubulin beta chain OS=Homo sapiens OX=9606 GN=TUBB PE=1 SV=2	2218	240401_vra_2mg_helapeptide_smetryp_cona_pngasef_4ul.ScanId;v=1;d1=42762.42762.3	controllerType=0 controllerNumber=1 scan=42762	62.1626
38428:3	19	R.LHFFMPGFAPLTSR.G			540.95	3	1620.84	1620.84	0	0.5	263	Non	678.67	602.19	602.19	14.1	17	>sp|P07437|TBB5_HUMAN Tubulin beta chain OS=Homo sapiens OX=9606 GN=TUBB PE=1 SV=2	2218	240401_vra_2mg_helapeptide_smetryp_cona_pngasef_4ul.ScanId;v=1;d1=42785.42785.3	controllerType=0 controllerNumber=1 scan=42785	62.1809
18940:3	19	R.HGRYLTVAAVFR.G			463.93	3	1389.77	1389.78	0	-0.3	307	Non	411.56	241.51	241.51	6.49	17	>sp|P07437|TBB5_HUMAN Tubulin beta chain OS=Homo sapiens OX=9606 GN=TUBB PE=1 SV=2	2218	240401_vra_2mg_helapeptide_smetryp_cona_pngasef_4ul.ScanId;v=1;d1=22936.22936.3	controllerType=0 controllerNumber=1 scan=22936	44.017
18743:3	19	R.HGRYLTVAAVFR.G			463.93	3	1389.78	1389.78	0	0.1	307	Non	576.04	369.21	369.21	9.25	17	>sp|P07437|TBB5_HUMAN Tubulin beta chain OS=Homo sapiens OX=9606 GN=TUBB PE=1 SV=2	2218	240401_vra_2mg_helapeptide_smetryp_cona_pngasef_4ul.ScanId;v=1;d1=22734.22734.3	controllerType=0 controllerNumber=1 scan=22734	43.7825
18773:3	19	R.HGRYLTVAAVFR.G			463.93	3	1389.78	1389.78	0	0.3	307	Non	655.94	450.45	450.45	13.83	17	>sp|P07437|TBB5_HUMAN Tubulin beta chain OS=Homo sapiens OX=9606 GN=TUBB PE=1 SV=2	2218	240401_vra_2mg_helapeptide_smetryp_cona_pngasef_4ul.ScanId;v=1;d1=22765.22765.3	controllerType=0 controllerNumber=1 scan=22765	43.8186
16713:3	19	R.HGRYLTVAAVFRGR.M			534.971	3	1602.9	1602.9	0	-0.4	307	Non	193.81	90.07	90.07	2.02	17	>sp|P07437|TBB5_HUMAN Tubulin beta chain OS=Homo sapiens OX=9606 GN=TUBB PE=1 SV=2	2218	240401_vra_2mg_helapeptide_smetryp_cona_pngasef_4ul.ScanId;v=1;d1=20652.20652.3	controllerType=0 controllerNumber=1 scan=20652	41.1729
16680:3	19	R.HGRYLTVAAVFRGR.M			534.971	3	1602.9	1602.9	0	0.9	307	Non	265.72	128.96	128.96	4.19	17	>sp|P07437|TBB5_HUMAN Tubulin beta chain OS=Homo sapiens OX=9606 GN=TUBB PE=1 SV=2	2218	240401_vra_2mg_helapeptide_smetryp_cona_pngasef_4ul.ScanId;v=1;d1=20618.20618.3	controllerType=0 controllerNumber=1 scan=20618	41.1234
16794:4	19	R.HGRYLTVAAVFRGR.M			401.48	4	1602.9	1602.9	0	-0.1	307	Non	521.5	417.62	417.62	10.65	17	>sp|P07437|TBB5_HUMAN Tubulin beta chain OS=Homo sapiens OX=9606 GN=TUBB PE=1 SV=2	2218	240401_vra_2mg_helapeptide_smetryp_cona_pngasef_4ul.ScanId;v=1;d1=20736.20736.4	controllerType=0 controllerNumber=1 scan=20736	41.2773
16766:4	19	R.HGRYLTVAAVFRGR.M			401.48	4	1602.9	1602.9	0	-0.4	307	Non	547.85	442.01	442.01	10.69	17	>sp|P07437|TBB5_HUMAN Tubulin beta chain OS=Homo sapiens OX=9606 GN=TUBB PE=1 SV=2	2218	240401_vra_2mg_helapeptide_smetryp_cona_pngasef_4ul.ScanId;v=1;d1=20707.20707.4	controllerType=0 controllerNumber=1 scan=20707	41.2434
16633:4	19	R.HGRYLTVAAVFRGR.M			401.48	4	1602.9	1602.9	0	-0.4	307	Non	590.14	448.95	448.95	11.99	17	>sp|P07437|TBB5_HUMAN Tubulin beta chain OS=Homo sapiens OX=9606 GN=TUBB PE=1 SV=2	2218	240401_vra_2mg_helapeptide_smetryp_cona_pngasef_4ul.ScanId;v=1;d1=20570.20570.4	controllerType=0 controllerNumber=1 scan=20570	41.0609
28978:2	19	R.YLTVAAVFR.G			520.301	2	1039.59	1039.59	0	1.2	310	Non	429.79	215.64	215.64	6.25	17	>sp|P07437|TBB5_HUMAN Tubulin beta chain OS=Homo sapiens OX=9606 GN=TUBB PE=1 SV=2	2218	240401_vra_2mg_helapeptide_smetryp_cona_pngasef_4ul.ScanId;v=1;d1=33188.33188.2	controllerType=0 controllerNumber=1 scan=33188	54.8215
29029:2	19	R.YLTVAAVFR.G			520.3	2	1039.59	1039.59	0	-0.2	310	Non	435.36	167.53	167.53	6.07	17	>sp|P07437|TBB5_HUMAN Tubulin beta chain OS=Homo sapiens OX=9606 GN=TUBB PE=1 SV=2	2218	240401_vra_2mg_helapeptide_smetryp_cona_pngasef_4ul.ScanId;v=1;d1=33240.33240.2	controllerType=0 controllerNumber=1 scan=33240	54.861
29685:2	19	R.YLTVAAVFR.G			520.3	2	1039.59	1039.59	0	-0.4	310	Non	459.51	201.15	201.15	6.44	17	>sp|P07437|TBB5_HUMAN Tubulin beta chain OS=Homo sapiens OX=9606 GN=TUBB PE=1 SV=2	2218	240401_vra_2mg_helapeptide_smetryp_cona_pngasef_4ul.ScanId;v=1;d1=33908.33908.2	controllerType=0 controllerNumber=1 scan=33908	55.4771
28386:2	19	R.YLTVAAVFR.G			520.3	2	1039.59	1039.59	0	0	310	Non	497.04	224.24	224.24	6.89	17	>sp|P07437|TBB5_HUMAN Tubulin beta chain OS=Homo sapiens OX=9606 GN=TUBB PE=1 SV=2	2218	240401_vra_2mg_helapeptide_smetryp_cona_pngasef_4ul.ScanId;v=1;d1=32587.32587.2	controllerType=0 controllerNumber=1 scan=32587	54.3351
28705:2	19	R.YLTVAAVFR.G			520.3	2	1039.59	1039.59	0	-0.4	310	Non	497.25	238.83	238.83	7	17	>sp|P07437|TBB5_HUMAN Tubulin beta chain OS=Homo sapiens OX=9606 GN=TUBB PE=1 SV=2	2218	240401_vra_2mg_helapeptide_smetryp_cona_pngasef_4ul.ScanId;v=1;d1=32911.32911.2	controllerType=0 controllerNumber=1 scan=32911	54.6024
28329:2	19	R.YLTVAAVFR.G			520.3	2	1039.59	1039.59	0	-0.5	310	Non	510.68	196.77	196.77	6.75	17	>sp|P07437|TBB5_HUMAN Tubulin beta chain OS=Homo sapiens OX=9606 GN=TUBB PE=1 SV=2	2218	240401_vra_2mg_helapeptide_smetryp_cona_pngasef_4ul.ScanId;v=1;d1=32529.32529.2	controllerType=0 controllerNumber=1 scan=32529	54.2848
28635:2	19	R.YLTVAAVFR.G			520.3	2	1039.59	1039.59	0	0	310	Non	514.9	200.84	200.84	7.92	17	>sp|P07437|TBB5_HUMAN Tubulin beta chain OS=Homo sapiens OX=9606 GN=TUBB PE=1 SV=2	2218	240401_vra_2mg_helapeptide_smetryp_cona_pngasef_4ul.ScanId;v=1;d1=32840.32840.2	controllerType=0 controllerNumber=1 scan=32840	54.5406
28085:2	19	R.YLTVAAVFR.G			520.3	2	1039.59	1039.59	0	-0.2	310	Non	571.19	253.82	253.82	8.35	17	>sp|P07437|TBB5_HUMAN Tubulin beta chain OS=Homo sapiens OX=9606 GN=TUBB PE=1 SV=2	2218	240401_vra_2mg_helapeptide_smetryp_cona_pngasef_4ul.ScanId;v=1;d1=32281.32281.2	controllerType=0 controllerNumber=1 scan=32281	54.0846
28033:2	19	R.YLTVAAVFR.G			520.3	2	1039.59	1039.59	0	-0.7	310	Non	597.84	238.19	238.19	9.47	17	>sp|P07437|TBB5_HUMAN Tubulin beta chain OS=Homo sapiens OX=9606 GN=TUBB PE=1 SV=2	2218	240401_vra_2mg_helapeptide_smetryp_cona_pngasef_4ul.ScanId;v=1;d1=32228.32228.2	controllerType=0 controllerNumber=1 scan=32228	54.0459
22150:3	19	R.YLTVAAVFRGR.M			418.243	3	1252.72	1252.72	0	-0.1	310	Non	510.17	245.33	245.33	7.4	17	>sp|P07437|TBB5_HUMAN Tubulin beta chain OS=Homo sapiens OX=9606 GN=TUBB PE=1 SV=2	2218	240401_vra_2mg_helapeptide_smetryp_cona_pngasef_4ul.ScanId;v=1;d1=26224.26224.3	controllerType=0 controllerNumber=1 scan=26224	47.9844
22175:3	19	R.YLTVAAVFRGR.M			418.243	3	1252.72	1252.72	0	-0.3	310	Non	535.55	319.37	319.37	8.74	17	>sp|P07437|TBB5_HUMAN Tubulin beta chain OS=Homo sapiens OX=9606 GN=TUBB PE=1 SV=2	2218	240401_vra_2mg_helapeptide_smetryp_cona_pngasef_4ul.ScanId;v=1;d1=26250.26250.3	controllerType=0 controllerNumber=1 scan=26250	48.0106
14826:2	19	K.EVDEQMLNVQNK.N			723.848	2	1446.69	1446.69	0	0.3	325	Non	427.81	391.78	391.78	8.52	17	>sp|P07437|TBB5_HUMAN Tubulin beta chain OS=Homo sapiens OX=9606 GN=TUBB PE=1 SV=2	2218	240401_vra_2mg_helapeptide_smetryp_cona_pngasef_4ul.ScanId;v=1;d1=18710.18710.2	controllerType=0 controllerNumber=1 scan=18710	38.3578
14800:2	19	K.EVDEQMLNVQNK.N			723.848	2	1446.69	1446.69	0	0.3	325	Non	518.8	396.21	396.21	10.06	17	>sp|P07437|TBB5_HUMAN Tubulin beta chain OS=Homo sapiens OX=9606 GN=TUBB PE=1 SV=2	2218	240401_vra_2mg_helapeptide_smetryp_cona_pngasef_4ul.ScanId;v=1;d1=18683.18683.2	controllerType=0 controllerNumber=1 scan=18683	38.3221
36270:2	19	K.NSSYFVEWIPNNVK.T			848.922	2	1696.84	1696.83	0	2.3	337	NRagged	210.23	184.78	184.78	2.41	17	>sp|P07437|TBB5_HUMAN Tubulin beta chain OS=Homo sapiens OX=9606 GN=TUBB PE=1 SV=2	2218	240401_vra_2mg_helapeptide_smetryp_cona_pngasef_4ul.ScanId;v=1;d1=40594.40594.2	controllerType=0 controllerNumber=1 scan=40594	60.5534
10508:2	19	K.TAVC[+57.021]DIPPR.G		C[+57]	514.765	2	1028.52	1028.52	0	2.5	351	CRagged	254.12	65.23	65.23	1.91	17	>sp|P07437|TBB5_HUMAN Tubulin beta chain OS=Homo sapiens OX=9606 GN=TUBB PE=1 SV=2	2218	240401_vra_2mg_helapeptide_smetryp_cona_pngasef_4ul.ScanId;v=1;d1=14257.14257.2	controllerType=0 controllerNumber=1 scan=14257	31.5354
49558:2	19	K.MAVTFIGNSTAIQELFK.R			935.492	2	1869.98	1869.98	0	-0.7	363	Non	228.32	144.29	144.29	4.43	17	>sp|P07437|TBB5_HUMAN Tubulin beta chain OS=Homo sapiens OX=9606 GN=TUBB PE=1 SV=2	2218	240401_vra_2mg_helapeptide_smetryp_cona_pngasef_4ul.ScanId;v=1;d1=54090.54090.2	controllerType=0 controllerNumber=1 scan=54090	70.8366
49483:2	19	K.MAVTFIGNSTAIQELFK.R			935.496	2	1869.98	1869.98	0	3.5	363	Non	340	297	297	5.96	17	>sp|P07437|TBB5_HUMAN Tubulin beta chain OS=Homo sapiens OX=9606 GN=TUBB PE=1 SV=2	2218	240401_vra_2mg_helapeptide_smetryp_cona_pngasef_4ul.ScanId;v=1;d1=54014.54014.2	controllerType=0 controllerNumber=1 scan=54014	70.7817
41700:3	19	K.MAVTFIGNSTAIQELFKR.I			676.031	3	2026.08	2026.08	0	0.3	363	Non	767.57	748.39	748.39	17.11	17	>sp|P07437|TBB5_HUMAN Tubulin beta chain OS=Homo sapiens OX=9606 GN=TUBB PE=1 SV=2	2218	240401_vra_2mg_helapeptide_smetryp_cona_pngasef_4ul.ScanId;v=1;d1=46108.46108.3	controllerType=0 controllerNumber=1 scan=46108	64.7075
41741:3	19	K.MAVTFIGNSTAIQELFKR.I			676.031	3	2026.08	2026.08	0	-0.6	363	Non	841.77	833.35	833.35	17.91	17	>sp|P07437|TBB5_HUMAN Tubulin beta chain OS=Homo sapiens OX=9606 GN=TUBB PE=1 SV=2	2218	240401_vra_2mg_helapeptide_smetryp_cona_pngasef_4ul.ScanId;v=1;d1=46150.46150.3	controllerType=0 controllerNumber=1 scan=46150	64.7342
27747:2	19	R.ISEQFTAMFR.R			615.303	2	1229.6	1229.6	0	-0.2	381	Non	318.03	146.47	146.47	3.71	17	>sp|P07437|TBB5_HUMAN Tubulin beta chain OS=Homo sapiens OX=9606 GN=TUBB PE=1 SV=2	2218	240401_vra_2mg_helapeptide_smetryp_cona_pngasef_4ul.ScanId;v=1;d1=31936.31936.2	controllerType=0 controllerNumber=1 scan=31936	53.7776
34722:3	20	K.SC[+57.021]GEC[+57.021]IQAGPNC[+57.021]GWC[+57.021]TN[+0.984]STFLQEGMPTSAR.C		C[+57]*4, N[+1]	1126.46	3	3377.38	3377.37	0	1	34	CRagged	563.54	563.54	40.22	12.99	12	>sp|P05556|ITB1_HUMAN Integrin beta-1 OS=Homo sapiens OX=9606 GN=ITGB1 PE=1 SV=2	2134	240401_vra_2mg_helapeptide_smetryp_cona_pngasef_4ul.ScanId;v=1;d1=39024.39024.3	controllerType=0 controllerNumber=1 scan=39024	59.4155
34665:3	20	K.SC[+57.021]GEC[+57.021]IQAGPNC[+57.021]GWC[+57.021]TN[+0.984]STFLQEGMPTSAR.C		C[+57]*4, N[+1]	1126.46	3	3377.38	3377.37	0	1.2	34	CRagged	596.01	596.01	25.36	13.79	12	>sp|P05556|ITB1_HUMAN Integrin beta-1 OS=Homo sapiens OX=9606 GN=ITGB1 PE=1 SV=2	2134	240401_vra_2mg_helapeptide_smetryp_cona_pngasef_4ul.ScanId;v=1;d1=38966.38966.3	controllerType=0 controllerNumber=1 scan=38966	59.3709
15957:3	20	K.LRNPC[+57.021]TSEQN[+0.984]C[+57.021]TSPFSYK.N		C[+57]*2, N[+1]	730.658	3	2189.96	2189.96	0	-0.1	203	Non	146.28	146.28	104.3	4.06	12	>sp|P05556|ITB1_HUMAN Integrin beta-1 OS=Homo sapiens OX=9606 GN=ITGB1 PE=1 SV=2	2134	240401_vra_2mg_helapeptide_smetryp_cona_pngasef_4ul.ScanId;v=1;d1=19873.19873.3	controllerType=0 controllerNumber=1 scan=19873	39.9917
15787:3	20	K.LRNPC[+57.021]TSEQN[+0.984]C[+57.021]TSPFSYK.N		C[+57]*2, N[+1]	730.658	3	2189.96	2189.96	0	0.2	203	Non	381.42	381.42	197.57	11.51	12	>sp|P05556|ITB1_HUMAN Integrin beta-1 OS=Homo sapiens OX=9606 GN=ITGB1 PE=1 SV=2	2134	240401_vra_2mg_helapeptide_smetryp_cona_pngasef_4ul.ScanId;v=1;d1=19699.19699.3	controllerType=0 controllerNumber=1 scan=19699	39.7705
15760:3	20	K.LRNPC[+57.021]TSEQN[+0.984]C[+57.021]TSPFSYK.N		C[+57]*2, N[+1]	730.658	3	2189.96	2189.96	0	0.6	203	Non	383.35	369.15	223.52	9.02	12	>sp|P05556|ITB1_HUMAN Integrin beta-1 OS=Homo sapiens OX=9606 GN=ITGB1 PE=1 SV=2	2134	240401_vra_2mg_helapeptide_smetryp_cona_pngasef_4ul.ScanId;v=1;d1=19671.19671.3	controllerType=0 controllerNumber=1 scan=19671	39.7315
15546:3	20	K.LRNPC[+57.021]TSEQN[+0.984]C[+57.021]TSPFSYK.N		C[+57]*2, N[+1]	730.658	3	2189.96	2189.96	0	-0.1	203	Non	536.92	536.92	325.78	11.86	12	>sp|P05556|ITB1_HUMAN Integrin beta-1 OS=Homo sapiens OX=9606 GN=ITGB1 PE=1 SV=2	2134	240401_vra_2mg_helapeptide_smetryp_cona_pngasef_4ul.ScanId;v=1;d1=19451.19451.3	controllerType=0 controllerNumber=1 scan=19451	39.4003
15582:3	20	K.LRNPC[+57.021]TSEQN[+0.984]C[+57.021]TSPFSYK.N		C[+57]*2, N[+1]	730.658	3	2189.96	2189.96	0	0.6	203	Non	537.39	537.39	335.28	12.06	12	>sp|P05556|ITB1_HUMAN Integrin beta-1 OS=Homo sapiens OX=9606 GN=ITGB1 PE=1 SV=2	2134	240401_vra_2mg_helapeptide_smetryp_cona_pngasef_4ul.ScanId;v=1;d1=19488.19488.3	controllerType=0 controllerNumber=1 scan=19488	39.4562
15474:2	20	K.LRNPC[+57.021]TSEQN[+0.984]C[+57.021]TSPFSYK.N		C[+57]*2, N[+1]	1095.48	2	2189.96	2189.96	0	0.3	203	Non	641.9	484.4	210.22	12.82	12	>sp|P05556|ITB1_HUMAN Integrin beta-1 OS=Homo sapiens OX=9606 GN=ITGB1 PE=1 SV=2	2134	240401_vra_2mg_helapeptide_smetryp_cona_pngasef_4ul.ScanId;v=1;d1=19377.19377.2	controllerType=0 controllerNumber=1 scan=19377	39.2991
15440:2	20	K.LRNPC[+57.021]TSEQN[+0.984]C[+57.021]TSPFSYK.N		C[+57]*2, N[+1]	1095.48	2	2189.96	2189.96	0	0.1	203	Non	650.84	485.28	197.92	13.45	12	>sp|P05556|ITB1_HUMAN Integrin beta-1 OS=Homo sapiens OX=9606 GN=ITGB1 PE=1 SV=2	2134	240401_vra_2mg_helapeptide_smetryp_cona_pngasef_4ul.ScanId;v=1;d1=19342.19342.2	controllerType=0 controllerNumber=1 scan=19342	39.248
15377:3	20	K.LRNPC[+57.021]TSEQN[+0.984]C[+57.021]TSPFSYK.N		C[+57]*2, N[+1]	730.659	3	2189.96	2189.96	0	1	203	Non	754.1	683.83	459.74	17.39	12	>sp|P05556|ITB1_HUMAN Integrin beta-1 OS=Homo sapiens OX=9606 GN=ITGB1 PE=1 SV=2	2134	240401_vra_2mg_helapeptide_smetryp_cona_pngasef_4ul.ScanId;v=1;d1=19277.19277.3	controllerType=0 controllerNumber=1 scan=19277	39.1526
15408:3	20	K.LRNPC[+57.021]TSEQN[+0.984]C[+57.021]TSPFSYK.N		C[+57]*2, N[+1]	730.658	3	2189.96	2189.96	0	0.7	203	Non	787.65	681.41	427.02	17.39	12	>sp|P05556|ITB1_HUMAN Integrin beta-1 OS=Homo sapiens OX=9606 GN=ITGB1 PE=1 SV=2	2134	240401_vra_2mg_helapeptide_smetryp_cona_pngasef_4ul.ScanId;v=1;d1=19309.19309.3	controllerType=0 controllerNumber=1 scan=19309	39.1974
16132:3	20	R.NPC[+57.021]TSEQN[+0.984]C[+57.021]TSPFSYK.N		C[+57]*2, N[+1]	640.93	3	1920.78	1920.77	0	1	205	Non	185.42	185.42	77.08	3.49	12	>sp|P05556|ITB1_HUMAN Integrin beta-1 OS=Homo sapiens OX=9606 GN=ITGB1 PE=1 SV=2	2134	240401_vra_2mg_helapeptide_smetryp_cona_pngasef_4ul.ScanId;v=1;d1=20053.20053.3	controllerType=0 controllerNumber=1 scan=20053	40.2332
16091:3	20	R.NPC[+57.021]TSEQN[+0.984]C[+57.021]TSPFSYK.N		C[+57]*2, N[+1]	640.93	3	1920.77	1920.77	0	0.4	205	Non	265.7	265.7	133.11	6.37	12	>sp|P05556|ITB1_HUMAN Integrin beta-1 OS=Homo sapiens OX=9606 GN=ITGB1 PE=1 SV=2	2134	240401_vra_2mg_helapeptide_smetryp_cona_pngasef_4ul.ScanId;v=1;d1=20011.20011.3	controllerType=0 controllerNumber=1 scan=20011	40.171
16123:2	20	R.NPC[+57.021]TSEQN[+0.984]C[+57.021]TSPFSYK.N		C[+57]*2, N[+1]	960.891	2	1920.78	1920.77	0	1	205	Non	474.93	447.01	211.41	10.31	12	>sp|P05556|ITB1_HUMAN Integrin beta-1 OS=Homo sapiens OX=9606 GN=ITGB1 PE=1 SV=2	2134	240401_vra_2mg_helapeptide_smetryp_cona_pngasef_4ul.ScanId;v=1;d1=20044.20044.2	controllerType=0 controllerNumber=1 scan=20044	40.2155
15917:3	20	R.NPC[+57.021]TSEQN[+0.984]C[+57.021]TSPFSYK.N		C[+57]*2, N[+1]	640.931	3	1920.78	1920.77	0	1.6	205	Non	540.64	540.64	264.23	10.72	12	>sp|P05556|ITB1_HUMAN Integrin beta-1 OS=Homo sapiens OX=9606 GN=ITGB1 PE=1 SV=2	2134	240401_vra_2mg_helapeptide_smetryp_cona_pngasef_4ul.ScanId;v=1;d1=19832.19832.3	controllerType=0 controllerNumber=1 scan=19832	39.9386
15933:3	20	R.NPC[+57.021]TSEQN[+0.984]C[+57.021]TSPFSYK.N		C[+57]*2, N[+1]	640.93	3	1920.77	1920.77	0	0.2	205	Non	559.57	559.57	265.34	11.04	12	>sp|P05556|ITB1_HUMAN Integrin beta-1 OS=Homo sapiens OX=9606 GN=ITGB1 PE=1 SV=2	2134	240401_vra_2mg_helapeptide_smetryp_cona_pngasef_4ul.ScanId;v=1;d1=19849.19849.3	controllerType=0 controllerNumber=1 scan=19849	39.962
16085:2	20	R.NPC[+57.021]TSEQN[+0.984]C[+57.021]TSPFSYK.N		C[+57]*2, N[+1]	960.891	2	1920.77	1920.77	0	0.3	205	Non	597.78	597.78	270.19	12.95	12	>sp|P05556|ITB1_HUMAN Integrin beta-1 OS=Homo sapiens OX=9606 GN=ITGB1 PE=1 SV=2	2134	240401_vra_2mg_helapeptide_smetryp_cona_pngasef_4ul.ScanId;v=1;d1=20005.20005.2	controllerType=0 controllerNumber=1 scan=20005	40.1629
15891:2	20	R.NPC[+57.021]TSEQN[+0.984]C[+57.021]TSPFSYK.N		C[+57]*2, N[+1]	960.892	2	1920.78	1920.77	0	1.3	205	Non	757.86	703.84	308.45	16.63	12	>sp|P05556|ITB1_HUMAN Integrin beta-1 OS=Homo sapiens OX=9606 GN=ITGB1 PE=1 SV=2	2134	240401_vra_2mg_helapeptide_smetryp_cona_pngasef_4ul.ScanId;v=1;d1=19806.19806.2	controllerType=0 controllerNumber=1 scan=19806	39.9078
15932:2	20	R.NPC[+57.021]TSEQN[+0.984]C[+57.021]TSPFSYK.N		C[+57]*2, N[+1]	960.891	2	1920.77	1920.77	0	0.3	205	Non	760.31	719.93	304.3	16.95	12	>sp|P05556|ITB1_HUMAN Integrin beta-1 OS=Homo sapiens OX=9606 GN=ITGB1 PE=1 SV=2	2134	240401_vra_2mg_helapeptide_smetryp_cona_pngasef_4ul.ScanId;v=1;d1=19848.19848.2	controllerType=0 controllerNumber=1 scan=19848	39.9607
14782:2	20	C.TSEQN[+0.984]C[+57.021]TSPFSYK.N		C[+57], N[+1]	775.328	2	1549.65	1549.65	0	1	208	CRagged	306.58	294.49	294.49	7.43	12	>sp|P05556|ITB1_HUMAN Integrin beta-1 OS=Homo sapiens OX=9606 GN=ITGB1 PE=1 SV=2	2134	240401_vra_2mg_helapeptide_smetryp_cona_pngasef_4ul.ScanId;v=1;d1=18665.18665.2	controllerType=0 controllerNumber=1 scan=18665	38.2968
14757:2	20	C.TSEQN[+0.984]C[+57.021]TSPFSYK.N		C[+57], N[+1]	775.327	2	1549.65	1549.65	0	0.1	208	CRagged	372.76	263.95	263.95	7.91	12	>sp|P05556|ITB1_HUMAN Integrin beta-1 OS=Homo sapiens OX=9606 GN=ITGB1 PE=1 SV=2	2134	240401_vra_2mg_helapeptide_smetryp_cona_pngasef_4ul.ScanId;v=1;d1=18639.18639.2	controllerType=0 controllerNumber=1 scan=18639	38.2632
02016:2	20	K.NGVN[+0.984]GTGENGR.K		N[+1]	538.242	2	1075.48	1075.48	0	0	403	Non	102.31	18	18	1.09	12	>sp|P05556|ITB1_HUMAN Integrin beta-1 OS=Homo sapiens OX=9606 GN=ITGB1 PE=1 SV=2	2134	240401_vra_2mg_helapeptide_smetryp_cona_pngasef_4ul.ScanId;v=1;d1=5484.5484.2	controllerType=0 controllerNumber=1 scan=5484	17.4416
01993:2	20	K.NGVN[+0.984]GTGENGR.K		N[+1]	538.243	2	1075.48	1075.48	0	2.3	403	Non	163.3	63.99	63.99	1.86	12	>sp|P05556|ITB1_HUMAN Integrin beta-1 OS=Homo sapiens OX=9606 GN=ITGB1 PE=1 SV=2	2134	240401_vra_2mg_helapeptide_smetryp_cona_pngasef_4ul.ScanId;v=1;d1=5460.5460.2	controllerType=0 controllerNumber=1 scan=5460	17.3995
06920:3	20	K.C[+57.021]HEGN[+0.984]GTFEC[+57.021]GAC[+57.021]R.C		C[+57]*3, N[+1]	552.539	3	1655.6	1655.6	0	1.2	477	Non	228.38	228.38	228.38	4.87	12	>sp|P05556|ITB1_HUMAN Integrin beta-1 OS=Homo sapiens OX=9606 GN=ITGB1 PE=1 SV=2	2134	240401_vra_2mg_helapeptide_smetryp_cona_pngasef_4ul.ScanId;v=1;d1=10559.10559.3	controllerType=0 controllerNumber=1 scan=10559	25.9505
06884:3	20	K.C[+57.021]HEGN[+0.984]GTFEC[+57.021]GAC[+57.021]R.C		C[+57]*3, N[+1]	552.539	3	1655.6	1655.6	0	1.4	477	Non	359.27	359.27	359.27	7.82	12	>sp|P05556|ITB1_HUMAN Integrin beta-1 OS=Homo sapiens OX=9606 GN=ITGB1 PE=1 SV=2	2134	240401_vra_2mg_helapeptide_smetryp_cona_pngasef_4ul.ScanId;v=1;d1=10522.10522.3	controllerType=0 controllerNumber=1 scan=10522	25.895
06810:2	20	K.C[+57.021]HEGN[+0.984]GTFEC[+57.021]GAC[+57.021]R.C		C[+57]*3, N[+1]	828.306	2	1655.6	1655.6	0	2.5	477	Non	435.44	435.44	435.44	9.16	12	>sp|P05556|ITB1_HUMAN Integrin beta-1 OS=Homo sapiens OX=9606 GN=ITGB1 PE=1 SV=2	2134	240401_vra_2mg_helapeptide_smetryp_cona_pngasef_4ul.ScanId;v=1;d1=10446.10446.2	controllerType=0 controllerNumber=1 scan=10446	25.7834
06719:3	20	K.C[+57.021]HEGN[+0.984]GTFEC[+57.021]GAC[+57.021]R.C		C[+57]*3, N[+1]	552.538	3	1655.6	1655.6	0	0.5	477	Non	574.68	574.68	574.68	10.78	12	>sp|P05556|ITB1_HUMAN Integrin beta-1 OS=Homo sapiens OX=9606 GN=ITGB1 PE=1 SV=2	2134	240401_vra_2mg_helapeptide_smetryp_cona_pngasef_4ul.ScanId;v=1;d1=10352.10352.3	controllerType=0 controllerNumber=1 scan=10352	25.6353
06746:3	20	K.C[+57.021]HEGN[+0.984]GTFEC[+57.021]GAC[+57.021]R.C		C[+57]*3, N[+1]	552.538	3	1655.6	1655.6	0	0.1	477	Non	605.97	605.97	605.97	12.9	12	>sp|P05556|ITB1_HUMAN Integrin beta-1 OS=Homo sapiens OX=9606 GN=ITGB1 PE=1 SV=2	2134	240401_vra_2mg_helapeptide_smetryp_cona_pngasef_4ul.ScanId;v=1;d1=10380.10380.3	controllerType=0 controllerNumber=1 scan=10380	25.6798
06781:2	20	K.C[+57.021]HEGN[+0.984]GTFEC[+57.021]GAC[+57.021]R.C		C[+57]*3, N[+1]	828.304	2	1655.6	1655.6	0	0.5	477	Non	646.83	646.83	646.83	12.77	12	>sp|P05556|ITB1_HUMAN Integrin beta-1 OS=Homo sapiens OX=9606 GN=ITGB1 PE=1 SV=2	2134	240401_vra_2mg_helapeptide_smetryp_cona_pngasef_4ul.ScanId;v=1;d1=10416.10416.2	controllerType=0 controllerNumber=1 scan=10416	25.7415
11357:3	20	R.KEN[+0.984]SSEIC[+57.021]SNNGEC[+57.021]VC[+57.021]GQC[+57.021]VC[+57.021]R.K		C[+57]*5, N[+1]	883.343	3	2648.01	2648.03	0	-4.7	518	Non	245.46	245.46	83.15	5.51	12	>sp|P05556|ITB1_HUMAN Integrin beta-1 OS=Homo sapiens OX=9606 GN=ITGB1 PE=1 SV=2	2134	240401_vra_2mg_helapeptide_smetryp_cona_pngasef_4ul.ScanId;v=1;d1=15134.15134.3	controllerType=0 controllerNumber=1 scan=15134	32.9267
10811:3	20	R.KEN[+0.984]SSEIC[+57.021]SNNGEC[+57.021]VC[+57.021]GQC[+57.021]VC[+57.021]R.K		C[+57]*5, N[+1]	883.347	3	2648.03	2648.03	0	0	518	Non	616.82	616.82	226.1	13.7	12	>sp|P05556|ITB1_HUMAN Integrin beta-1 OS=Homo sapiens OX=9606 GN=ITGB1 PE=1 SV=2	2134	240401_vra_2mg_helapeptide_smetryp_cona_pngasef_4ul.ScanId;v=1;d1=14573.14573.3	controllerType=0 controllerNumber=1 scan=14573	32.1613
10783:3	20	R.KEN[+0.984]SSEIC[+57.021]SNNGEC[+57.021]VC[+57.021]GQC[+57.021]VC[+57.021]R.K		C[+57]*5, N[+1]	883.348	3	2648.03	2648.03	0	1.3	518	Non	754.37	754.37	287.87	16.57	12	>sp|P05556|ITB1_HUMAN Integrin beta-1 OS=Homo sapiens OX=9606 GN=ITGB1 PE=1 SV=2	2134	240401_vra_2mg_helapeptide_smetryp_cona_pngasef_4ul.ScanId;v=1;d1=14544.14544.3	controllerType=0 controllerNumber=1 scan=14544	32.1114
13152:3	20	K.EN[+0.984]SSEIC[+57.021]SNNGEC[+57.021]VC[+57.021]GQC[+57.021]VC[+57.021]R.K		C[+57]*5, N[+1]	840.649	3	2519.93	2519.93	0	1.1	519	Non	272.68	272.68	167.27	6.31	12	>sp|P05556|ITB1_HUMAN Integrin beta-1 OS=Homo sapiens OX=9606 GN=ITGB1 PE=1 SV=2	2134	240401_vra_2mg_helapeptide_smetryp_cona_pngasef_4ul.ScanId;v=1;d1=16985.16985.3	controllerType=0 controllerNumber=1 scan=16985	35.7834
16559:3	20	K.KDTC[+57.021]TQEC[+57.021]SYFN[+0.984]ITK.V		C[+57]*2, N[+1]	632.61	3	1895.81	1895.82	0	-0.2	658	Non	196.77	196.77	196.77	3.98	12	>sp|P05556|ITB1_HUMAN Integrin beta-1 OS=Homo sapiens OX=9606 GN=ITGB1 PE=1 SV=2	2134	240401_vra_2mg_helapeptide_smetryp_cona_pngasef_4ul.ScanId;v=1;d1=20494.20494.3	controllerType=0 controllerNumber=1 scan=20494	40.9585
16412:3	20	K.KDTC[+57.021]TQEC[+57.021]SYFN[+0.984]ITK.V		C[+57]*2, N[+1]	632.61	3	1895.82	1895.82	0	0.9	658	Non	426	395.48	395.48	10.26	12	>sp|P05556|ITB1_HUMAN Integrin beta-1 OS=Homo sapiens OX=9606 GN=ITGB1 PE=1 SV=2	2134	240401_vra_2mg_helapeptide_smetryp_cona_pngasef_4ul.ScanId;v=1;d1=20343.20343.3	controllerType=0 controllerNumber=1 scan=20343	40.7294
16381:3	20	K.KDTC[+57.021]TQEC[+57.021]SYFN[+0.984]ITK.V		C[+57]*2, N[+1]	632.61	3	1895.82	1895.82	0	0.6	658	Non	513.06	500.96	500.96	11.5	12	>sp|P05556|ITB1_HUMAN Integrin beta-1 OS=Homo sapiens OX=9606 GN=ITGB1 PE=1 SV=2	2134	240401_vra_2mg_helapeptide_smetryp_cona_pngasef_4ul.ScanId;v=1;d1=20311.20311.3	controllerType=0 controllerNumber=1 scan=20311	40.6827
16274:3	20	K.KDTC[+57.021]TQEC[+57.021]SYFN[+0.984]ITK.V		C[+57]*2, N[+1]	632.61	3	1895.82	1895.82	0	0.1	658	Non	644.96	572.13	572.13	13.75	12	>sp|P05556|ITB1_HUMAN Integrin beta-1 OS=Homo sapiens OX=9606 GN=ITGB1 PE=1 SV=2	2134	240401_vra_2mg_helapeptide_smetryp_cona_pngasef_4ul.ScanId;v=1;d1=20200.20200.3	controllerType=0 controllerNumber=1 scan=20200	40.4727
16261:3	20	K.KDTC[+57.021]TQEC[+57.021]SYFN[+0.984]ITK.V		C[+57]*2, N[+1]	632.61	3	1895.82	1895.82	0	0.4	658	Non	681.54	580.05	580.05	14.95	12	>sp|P05556|ITB1_HUMAN Integrin beta-1 OS=Homo sapiens OX=9606 GN=ITGB1 PE=1 SV=2	2134	240401_vra_2mg_helapeptide_smetryp_cona_pngasef_4ul.ScanId;v=1;d1=20186.20186.3	controllerType=0 controllerNumber=1 scan=20186	40.4545
16271:2	20	K.KDTC[+57.021]TQEC[+57.021]SYFN[+0.984]ITK.V		C[+57]*2, N[+1]	948.411	2	1895.82	1895.82	0	0.2	658	Non	803.04	611.31	611.31	16.59	12	>sp|P05556|ITB1_HUMAN Integrin beta-1 OS=Homo sapiens OX=9606 GN=ITGB1 PE=1 SV=2	2134	240401_vra_2mg_helapeptide_smetryp_cona_pngasef_4ul.ScanId;v=1;d1=20197.20197.2	controllerType=0 controllerNumber=1 scan=20197	40.4685
16291:2	20	K.KDTC[+57.021]TQEC[+57.021]SYFN[+0.984]ITK.V		C[+57]*2, N[+1]	948.411	2	1895.81	1895.82	0	-0.1	658	Non	841.37	627.44	627.44	16.58	12	>sp|P05556|ITB1_HUMAN Integrin beta-1 OS=Homo sapiens OX=9606 GN=ITGB1 PE=1 SV=2	2134	240401_vra_2mg_helapeptide_smetryp_cona_pngasef_4ul.ScanId;v=1;d1=20218.20218.2	controllerType=0 controllerNumber=1 scan=20218	40.527
23035:2	20	K.DTC[+57.021]TQEC[+57.021]SYFN[+0.984]ITK.V		C[+57]*2, N[+1]	884.362	2	1767.72	1767.72	0	-2.2	659	Non	241.63	182.88	182.88	4.19	12	>sp|P05556|ITB1_HUMAN Integrin beta-1 OS=Homo sapiens OX=9606 GN=ITGB1 PE=1 SV=2	2134	240401_vra_2mg_helapeptide_smetryp_cona_pngasef_4ul.ScanId;v=1;d1=27130.27130.2	controllerType=0 controllerNumber=1 scan=27130	49.0116
22908:2	20	K.DTC[+57.021]TQEC[+57.021]SYFN[+0.984]ITK.V		C[+57]*2, N[+1]	884.364	2	1767.72	1767.72	0	0.5	659	Non	297.04	257.33	257.33	6.76	12	>sp|P05556|ITB1_HUMAN Integrin beta-1 OS=Homo sapiens OX=9606 GN=ITGB1 PE=1 SV=2	2134	240401_vra_2mg_helapeptide_smetryp_cona_pngasef_4ul.ScanId;v=1;d1=27000.27000.2	controllerType=0 controllerNumber=1 scan=27000	48.8666
22679:2	20	K.DTC[+57.021]TQEC[+57.021]SYFN[+0.984]ITK.V		C[+57]*2, N[+1]	884.364	2	1767.72	1767.72	0	0.5	659	Non	581.89	554.95	554.95	12.56	12	>sp|P05556|ITB1_HUMAN Integrin beta-1 OS=Homo sapiens OX=9606 GN=ITGB1 PE=1 SV=2	2134	240401_vra_2mg_helapeptide_smetryp_cona_pngasef_4ul.ScanId;v=1;d1=26766.26766.2	controllerType=0 controllerNumber=1 scan=26766	48.6068
22732:2	20	K.DTC[+57.021]TQEC[+57.021]SYFN[+0.984]ITK.V		C[+57]*2, N[+1]	884.364	2	1767.72	1767.72	0	0.4	659	Non	589.5	583.91	583.91	12.56	12	>sp|P05556|ITB1_HUMAN Integrin beta-1 OS=Homo sapiens OX=9606 GN=ITGB1 PE=1 SV=2	2134	240401_vra_2mg_helapeptide_smetryp_cona_pngasef_4ul.ScanId;v=1;d1=26820.26820.2	controllerType=0 controllerNumber=1 scan=26820	48.6574
22463:2	20	K.DTC[+57.021]TQEC[+57.021]SYFN[+0.984]ITK.V		C[+57]*2, N[+1]	884.364	2	1767.72	1767.72	0	0.8	659	Non	657.91	594.47	594.47	14.56	12	>sp|P05556|ITB1_HUMAN Integrin beta-1 OS=Homo sapiens OX=9606 GN=ITGB1 PE=1 SV=2	2134	240401_vra_2mg_helapeptide_smetryp_cona_pngasef_4ul.ScanId;v=1;d1=26545.26545.2	controllerType=0 controllerNumber=1 scan=26545	48.362
22512:2	20	K.DTC[+57.021]TQEC[+57.021]SYFN[+0.984]ITK.V		C[+57]*2, N[+1]	884.365	2	1767.72	1767.72	0	1.1	659	Non	692.66	630.45	630.45	14.56	12	>sp|P05556|ITB1_HUMAN Integrin beta-1 OS=Homo sapiens OX=9606 GN=ITGB1 PE=1 SV=2	2134	240401_vra_2mg_helapeptide_smetryp_cona_pngasef_4ul.ScanId;v=1;d1=26595.26595.2	controllerType=0 controllerNumber=1 scan=26595	48.4064
19846:2	20	D.TC[+57.021]TQEC[+57.021]SYFN[+0.984]ITK.V		C[+57]*2, N[+1]	826.852	2	1652.7	1652.69	0	2.1	660	CRagged	306.12	306.12	306.12	5.85	12	>sp|P05556|ITB1_HUMAN Integrin beta-1 OS=Homo sapiens OX=9606 GN=ITGB1 PE=1 SV=2	2134	240401_vra_2mg_helapeptide_smetryp_cona_pngasef_4ul.ScanId;v=1;d1=23865.23865.2	controllerType=0 controllerNumber=1 scan=23865	45.2047
09001:2	20	K.SAVTTVVNPK.Y			508.292	2	1015.58	1015.58	0	-1.3	785	CRagged	224.92	89.33	89.33	2.38	12	>sp|P05556|ITB1_HUMAN Integrin beta-1 OS=Homo sapiens OX=9606 GN=ITGB1 PE=1 SV=2	2134	240401_vra_2mg_helapeptide_smetryp_cona_pngasef_4ul.ScanId;v=1;d1=12705.12705.2	controllerType=0 controllerNumber=1 scan=12705	29.2526
08972:2	20	K.SAVTTVVNPK.Y			508.293	2	1015.58	1015.58	0	0.5	785	CRagged	266.48	120.07	120.07	3.39	12	>sp|P05556|ITB1_HUMAN Integrin beta-1 OS=Homo sapiens OX=9606 GN=ITGB1 PE=1 SV=2	2134	240401_vra_2mg_helapeptide_smetryp_cona_pngasef_4ul.ScanId;v=1;d1=12675.12675.2	controllerType=0 controllerNumber=1 scan=12675	29.217
11298:2	21	R.AN[+0.984]HSGAVVLLK.R		N[+1]	555.319	2	1109.63	1109.63	0	-0.6	322	Non	211.13	46.35	46.35	1.49	11	>sp|P23229|ITA6_HUMAN Integrin alpha-6 OS=Homo sapiens OX=9606 GN=ITGA6 PE=1 SV=5	3224	240401_vra_2mg_helapeptide_smetryp_cona_pngasef_4ul.ScanId;v=1;d1=15073.15073.2	controllerType=0 controllerNumber=1 scan=15073	32.8431
11248:2	21	R.AN[+0.984]HSGAVVLLK.R		N[+1]	555.319	2	1109.63	1109.63	0	-0.4	322	Non	455.31	214.58	214.58	6.52	11	>sp|P23229|ITA6_HUMAN Integrin alpha-6 OS=Homo sapiens OX=9606 GN=ITGA6 PE=1 SV=5	3224	240401_vra_2mg_helapeptide_smetryp_cona_pngasef_4ul.ScanId;v=1;d1=15022.15022.2	controllerType=0 controllerNumber=1 scan=15022	32.7805
11096:2	21	R.AN[+0.984]HSGAVVLLK.R		N[+1]	555.319	2	1109.63	1109.63	0	0	322	Non	801.26	485.73	485.73	16.44	11	>sp|P23229|ITA6_HUMAN Integrin alpha-6 OS=Homo sapiens OX=9606 GN=ITGA6 PE=1 SV=5	3224	240401_vra_2mg_helapeptide_smetryp_cona_pngasef_4ul.ScanId;v=1;d1=14866.14866.2	controllerType=0 controllerNumber=1 scan=14866	32.5627
11066:2	21	R.AN[+0.984]HSGAVVLLK.R		N[+1]	555.319	2	1109.63	1109.63	0	0	322	Non	802.56	469.41	469.41	16.44	11	>sp|P23229|ITA6_HUMAN Integrin alpha-6 OS=Homo sapiens OX=9606 GN=ITGA6 PE=1 SV=5	3224	240401_vra_2mg_helapeptide_smetryp_cona_pngasef_4ul.ScanId;v=1;d1=14835.14835.2	controllerType=0 controllerNumber=1 scan=14835	32.5239
08979:2	21	R.AN[+0.984]HSGAVVLLKR.D		N[+1]	633.369	2	1265.73	1265.73	0	-0.9	322	Non	614.73	429.18	429.18	12.01	11	>sp|P23229|ITA6_HUMAN Integrin alpha-6 OS=Homo sapiens OX=9606 GN=ITGA6 PE=1 SV=5	3224	240401_vra_2mg_helapeptide_smetryp_cona_pngasef_4ul.ScanId;v=1;d1=12683.12683.2	controllerType=0 controllerNumber=1 scan=12683	29.2261
08949:2	21	R.AN[+0.984]HSGAVVLLKR.D		N[+1]	633.37	2	1265.73	1265.73	0	-0.6	322	Non	648.93	446.9	446.9	12.43	11	>sp|P23229|ITA6_HUMAN Integrin alpha-6 OS=Homo sapiens OX=9606 GN=ITGA6 PE=1 SV=5	3224	240401_vra_2mg_helapeptide_smetryp_cona_pngasef_4ul.ScanId;v=1;d1=12652.12652.2	controllerType=0 controllerNumber=1 scan=12652	29.1862
08936:3	21	R.AN[+0.984]HSGAVVLLKR.D		N[+1]	422.582	3	1265.73	1265.73	0	-0.6	322	Non	742.87	501.1	501.1	14.63	11	>sp|P23229|ITA6_HUMAN Integrin alpha-6 OS=Homo sapiens OX=9606 GN=ITGA6 PE=1 SV=5	3224	240401_vra_2mg_helapeptide_smetryp_cona_pngasef_4ul.ScanId;v=1;d1=12639.12639.3	controllerType=0 controllerNumber=1 scan=12639	29.1737
08904:3	21	R.AN[+0.984]HSGAVVLLKR.D		N[+1]	422.582	3	1265.73	1265.73	0	-0.6	322	Non	838.99	594.98	594.98	16.63	11	>sp|P23229|ITA6_HUMAN Integrin alpha-6 OS=Homo sapiens OX=9606 GN=ITGA6 PE=1 SV=5	3224	240401_vra_2mg_helapeptide_smetryp_cona_pngasef_4ul.ScanId;v=1;d1=12606.12606.3	controllerType=0 controllerNumber=1 scan=12606	29.1259
12740:3	21	R.WNNVKPIRLN[+0.984]GTK.D		N[+1]	514.291	3	1540.86	1540.86	0	-1.4	400	Non	224.56	92.69	92.69	2.22	11	>sp|P23229|ITA6_HUMAN Integrin alpha-6 OS=Homo sapiens OX=9606 GN=ITGA6 PE=1 SV=5	3224	240401_vra_2mg_helapeptide_smetryp_cona_pngasef_4ul.ScanId;v=1;d1=16559.16559.3	controllerType=0 controllerNumber=1 scan=16559	35.0712
20895:3	21	R.LN[+0.984]GTKDSMFGIAVK.N		N[+1]	494.594	3	1481.77	1481.77	0	-0.6	408	Non	486.94	367.19	367.19	8.28	11	>sp|P23229|ITA6_HUMAN Integrin alpha-6 OS=Homo sapiens OX=9606 GN=ITGA6 PE=1 SV=5	3224	240401_vra_2mg_helapeptide_smetryp_cona_pngasef_4ul.ScanId;v=1;d1=24939.24939.3	controllerType=0 controllerNumber=1 scan=24939	46.4499
20874:3	21	R.LN[+0.984]GTKDSMFGIAVK.N		N[+1]	494.593	3	1481.77	1481.77	0	-1.2	408	Non	566.27	472.34	472.34	10.57	11	>sp|P23229|ITA6_HUMAN Integrin alpha-6 OS=Homo sapiens OX=9606 GN=ITGA6 PE=1 SV=5	3224	240401_vra_2mg_helapeptide_smetryp_cona_pngasef_4ul.ScanId;v=1;d1=24917.24917.3	controllerType=0 controllerNumber=1 scan=24917	46.4203
20107:3	21	K.QLSC[+57.021]VANQN[+0.984]GSQADC[+57.021]ELGNPFKR.N		C[+57]*2, N[+1]	865.396	3	2594.17	2594.17	0	0	762	Non	764.16	703.53	67.22	16.7	11	>sp|P23229|ITA6_HUMAN Integrin alpha-6 OS=Homo sapiens OX=9606 GN=ITGA6 PE=1 SV=5	3224	240401_vra_2mg_helapeptide_smetryp_cona_pngasef_4ul.ScanId;v=1;d1=24133.24133.3	controllerType=0 controllerNumber=1 scan=24133	45.5294
20064:3	21	K.QLSC[+57.021]VANQN[+0.984]GSQADC[+57.021]ELGNPFKR.N		C[+57]*2, N[+1]	865.396	3	2594.17	2594.17	0	0	762	Non	946.72	887.69	43.48	19.7	11	>sp|P23229|ITA6_HUMAN Integrin alpha-6 OS=Homo sapiens OX=9606 GN=ITGA6 PE=1 SV=5	3224	240401_vra_2mg_helapeptide_smetryp_cona_pngasef_4ul.ScanId;v=1;d1=24089.24089.3	controllerType=0 controllerNumber=1 scan=24089	45.479
15212:4	21	K.VTC[+57.021]EPQKEINSLN[+0.984]LTESHNSR.K		C[+57], N[+1]	615.046	4	2457.16	2457.17	0	-2.1	918	Non	447.28	411.85	132.47	11.33	11	>sp|P23229|ITA6_HUMAN Integrin alpha-6 OS=Homo sapiens OX=9606 GN=ITGA6 PE=1 SV=5	3224	240401_vra_2mg_helapeptide_smetryp_cona_pngasef_4ul.ScanId;v=1;d1=19107.19107.4	controllerType=0 controllerNumber=1 scan=19107	38.8982
15180:4	21	K.VTC[+57.021]EPQKEINSLN[+0.984]LTESHNSR.K		C[+57], N[+1]	615.047	4	2457.16	2457.17	0	-1	918	Non	551.29	496.59	147.39	12.24	11	>sp|P23229|ITA6_HUMAN Integrin alpha-6 OS=Homo sapiens OX=9606 GN=ITGA6 PE=1 SV=5	3224	240401_vra_2mg_helapeptide_smetryp_cona_pngasef_4ul.ScanId;v=1;d1=19074.19074.4	controllerType=0 controllerNumber=1 scan=19074	38.8539
12470:3	21	K.EINSLN[+0.984]LTESHNSR.K		N[+1]	538.929	3	1614.77	1614.77	0	-0.3	925	Non	147.37	147.37	96.75	3.02	11	>sp|P23229|ITA6_HUMAN Integrin alpha-6 OS=Homo sapiens OX=9606 GN=ITGA6 PE=1 SV=5	3224	240401_vra_2mg_helapeptide_smetryp_cona_pngasef_4ul.ScanId;v=1;d1=16280.16280.3	controllerType=0 controllerNumber=1 scan=16280	34.6145
12451:3	21	K.EINSLN[+0.984]LTESHNSR.K		N[+1]	538.929	3	1614.77	1614.77	0	0.8	925	Non	335.64	249.7	145.37	6.78	11	>sp|P23229|ITA6_HUMAN Integrin alpha-6 OS=Homo sapiens OX=9606 GN=ITGA6 PE=1 SV=5	3224	240401_vra_2mg_helapeptide_smetryp_cona_pngasef_4ul.ScanId;v=1;d1=16260.16260.3	controllerType=0 controllerNumber=1 scan=16260	34.5804
18761:3	21	R.KYQTLN[+0.984]C[+57.021]SVNVNC[+57.021]VNIR.C		C[+57]*2, N[+1]	695.007	3	2083.01	2083.01	0	0.3	961	Non	464.32	464.32	225.51	11.04	11	>sp|P23229|ITA6_HUMAN Integrin alpha-6 OS=Homo sapiens OX=9606 GN=ITGA6 PE=1 SV=5	3224	240401_vra_2mg_helapeptide_smetryp_cona_pngasef_4ul.ScanId;v=1;d1=22753.22753.3	controllerType=0 controllerNumber=1 scan=22753	43.8063
18725:3	21	R.KYQTLN[+0.984]C[+57.021]SVNVNC[+57.021]VNIR.C		C[+57]*2, N[+1]	695.007	3	2083.01	2083.01	0	-0.3	961	Non	557.74	516.4	261.03	11.15	11	>sp|P23229|ITA6_HUMAN Integrin alpha-6 OS=Homo sapiens OX=9606 GN=ITGA6 PE=1 SV=5	3224	240401_vra_2mg_helapeptide_smetryp_cona_pngasef_4ul.ScanId;v=1;d1=22716.22716.3	controllerType=0 controllerNumber=1 scan=22716	43.7634
22741:3	21	K.YQTLN[+0.984]C[+57.021]SVNVNC[+57.021]VNIR.C		C[+57]*2, N[+1]	652.308	3	1954.91	1954.91	0	0	962	Non	37.59	37.59	37.59	0.6	11	>sp|P23229|ITA6_HUMAN Integrin alpha-6 OS=Homo sapiens OX=9606 GN=ITGA6 PE=1 SV=5	3224	240401_vra_2mg_helapeptide_smetryp_cona_pngasef_4ul.ScanId;v=1;d1=26829.26829.3	controllerType=0 controllerNumber=1 scan=26829	48.6712
22734:2	21	K.YQTLN[+0.984]C[+57.021]SVNVNC[+57.021]VNIR.C		C[+57]*2, N[+1]	977.959	2	1954.91	1954.91	0	0	962	Non	527.39	477.6	188.99	10.95	11	>sp|P23229|ITA6_HUMAN Integrin alpha-6 OS=Homo sapiens OX=9606 GN=ITGA6 PE=1 SV=5	3224	240401_vra_2mg_helapeptide_smetryp_cona_pngasef_4ul.ScanId;v=1;d1=26822.26822.2	controllerType=0 controllerNumber=1 scan=26822	48.6599
22684:2	21	K.YQTLN[+0.984]C[+57.021]SVNVNC[+57.021]VNIR.C		C[+57]*2, N[+1]	977.959	2	1954.91	1954.91	0	-0.5	962	Non	556.85	477.65	193.94	10.99	11	>sp|P23229|ITA6_HUMAN Integrin alpha-6 OS=Homo sapiens OX=9606 GN=ITGA6 PE=1 SV=5	3224	240401_vra_2mg_helapeptide_smetryp_cona_pngasef_4ul.ScanId;v=1;d1=26771.26771.2	controllerType=0 controllerNumber=1 scan=26771	48.6115
30610:2	21	R.SRLWN[+0.984]STFLEEYSK.L		N[+1]	880.93	2	1760.85	1760.85	0	2.6	993	CRagged	500.06	291.92	291.92	5.71	11	>sp|P23229|ITA6_HUMAN Integrin alpha-6 OS=Homo sapiens OX=9606 GN=ITGA6 PE=1 SV=5	3224	240401_vra_2mg_helapeptide_smetryp_cona_pngasef_4ul.ScanId;v=1;d1=34849.34849.2	controllerType=0 controllerNumber=1 scan=34849	56.2504
30548:2	21	R.SRLWN[+0.984]STFLEEYSK.L		N[+1]	880.929	2	1760.85	1760.85	0	1.1	993	CRagged	581.31	335.71	335.71	9.1	11	>sp|P23229|ITA6_HUMAN Integrin alpha-6 OS=Homo sapiens OX=9606 GN=ITGA6 PE=1 SV=5	3224	240401_vra_2mg_helapeptide_smetryp_cona_pngasef_4ul.ScanId;v=1;d1=34786.34786.2	controllerType=0 controllerNumber=1 scan=34786	56.2023
30545:3	21	R.SRLWN[+0.984]STFLEEYSK.L		N[+1]	587.622	3	1760.85	1760.85	0	1.1	993	CRagged	597.94	355.76	355.76	11.15	11	>sp|P23229|ITA6_HUMAN Integrin alpha-6 OS=Homo sapiens OX=9606 GN=ITGA6 PE=1 SV=5	3224	240401_vra_2mg_helapeptide_smetryp_cona_pngasef_4ul.ScanId;v=1;d1=34783.34783.3	controllerType=0 controllerNumber=1 scan=34783	56.1981
30505:3	21	R.SRLWN[+0.984]STFLEEYSK.L		N[+1]	587.621	3	1760.85	1760.85	0	-0.3	993	CRagged	641.15	401.63	401.63	13.36	11	>sp|P23229|ITA6_HUMAN Integrin alpha-6 OS=Homo sapiens OX=9606 GN=ITGA6 PE=1 SV=5	3224	240401_vra_2mg_helapeptide_smetryp_cona_pngasef_4ul.ScanId;v=1;d1=34742.34742.3	controllerType=0 controllerNumber=1 scan=34742	56.1714
37260:2	21	R.LWN[+0.984]STFLEEYSK.L		N[+1]	759.361	2	1517.72	1517.72	0	-0.1	995	Non	162.33	95.19	95.19	1.53	11	>sp|P23229|ITA6_HUMAN Integrin alpha-6 OS=Homo sapiens OX=9606 GN=ITGA6 PE=1 SV=5	3224	240401_vra_2mg_helapeptide_smetryp_cona_pngasef_4ul.ScanId;v=1;d1=41600.41600.2	controllerType=0 controllerNumber=1 scan=41600	61.3266
36982:2	21	R.LWN[+0.984]STFLEEYSK.L		N[+1]	759.362	2	1517.72	1517.72	0	0.8	995	Non	438.16	358.3	358.3	7.72	11	>sp|P23229|ITA6_HUMAN Integrin alpha-6 OS=Homo sapiens OX=9606 GN=ITGA6 PE=1 SV=5	3224	240401_vra_2mg_helapeptide_smetryp_cona_pngasef_4ul.ScanId;v=1;d1=41318.41318.2	controllerType=0 controllerNumber=1 scan=41318	61.1204
36927:2	21	R.LWN[+0.984]STFLEEYSK.L		N[+1]	759.362	2	1517.72	1517.72	0	0	995	Non	444.96	362.27	362.27	7.84	11	>sp|P23229|ITA6_HUMAN Integrin alpha-6 OS=Homo sapiens OX=9606 GN=ITGA6 PE=1 SV=5	3224	240401_vra_2mg_helapeptide_smetryp_cona_pngasef_4ul.ScanId;v=1;d1=41262.41262.2	controllerType=0 controllerNumber=1 scan=41262	61.0795
28314:3	22	R.RLAAVALINAAIQK.G			484.64	3	1451.91	1451.91	0	0.7	388	Non	506.22	398.54	398.54	10.2	12	>sp|P46940|IQGA1_HUMAN Ras GTPase-activating-like protein IQGAP1 OS=Homo sapiens OX=9606 GN=IQGAP1 PE=1 SV=1	4136	240401_vra_2mg_helapeptide_smetryp_cona_pngasef_4ul.ScanId;v=1;d1=32513.32513.3	controllerType=0 controllerNumber=1 scan=32513	54.2709
28255:3	22	R.RLAAVALINAAIQK.G			484.64	3	1451.9	1451.91	0	-1	388	Non	515.12	438.54	438.54	9.58	12	>sp|P46940|IQGA1_HUMAN Ras GTPase-activating-like protein IQGAP1 OS=Homo sapiens OX=9606 GN=IQGAP1 PE=1 SV=1	4136	240401_vra_2mg_helapeptide_smetryp_cona_pngasef_4ul.ScanId;v=1;d1=32453.32453.3	controllerType=0 controllerNumber=1 scan=32453	54.2205
34489:3	22	R.LAAVALINAAIQK.G			432.606	3	1295.8	1295.8	0	-1.5	389	Non	219.22	151.57	151.57	2.13	12	>sp|P46940|IQGA1_HUMAN Ras GTPase-activating-like protein IQGAP1 OS=Homo sapiens OX=9606 GN=IQGAP1 PE=1 SV=1	4136	240401_vra_2mg_helapeptide_smetryp_cona_pngasef_4ul.ScanId;v=1;d1=38787.38787.3	controllerType=0 controllerNumber=1 scan=38787	59.2461
34465:2	22	R.LAAVALINAAIQK.G			648.405	2	1295.8	1295.8	0	-1.4	389	Non	485.81	356.73	356.73	8.07	12	>sp|P46940|IQGA1_HUMAN Ras GTPase-activating-like protein IQGAP1 OS=Homo sapiens OX=9606 GN=IQGAP1 PE=1 SV=1	4136	240401_vra_2mg_helapeptide_smetryp_cona_pngasef_4ul.ScanId;v=1;d1=38763.38763.2	controllerType=0 controllerNumber=1 scan=38763	59.2273
34445:3	22	R.LAAVALINAAIQK.G			432.607	3	1295.81	1295.8	0	0.8	389	Non	487.61	423.16	423.16	9.5	12	>sp|P46940|IQGA1_HUMAN Ras GTPase-activating-like protein IQGAP1 OS=Homo sapiens OX=9606 GN=IQGAP1 PE=1 SV=1	4136	240401_vra_2mg_helapeptide_smetryp_cona_pngasef_4ul.ScanId;v=1;d1=38742.38742.3	controllerType=0 controllerNumber=1 scan=38742	59.2091
34389:2	22	R.LAAVALINAAIQK.G			648.406	2	1295.8	1295.8	0	0.3	389	Non	592.4	418.46	418.46	11.64	12	>sp|P46940|IQGA1_HUMAN Ras GTPase-activating-like protein IQGAP1 OS=Homo sapiens OX=9606 GN=IQGAP1 PE=1 SV=1	4136	240401_vra_2mg_helapeptide_smetryp_cona_pngasef_4ul.ScanId;v=1;d1=38686.38686.2	controllerType=0 controllerNumber=1 scan=38686	59.1726
33743:6	22	R.KRYRDRLQYFRDHINDIIKIQAFIR.A			547.143	6	3277.82	3277.82	0	0.5	823	Non	150.3	150.3	150.3	4.56	12	>sp|P46940|IQGA1_HUMAN Ras GTPase-activating-like protein IQGAP1 OS=Homo sapiens OX=9606 GN=IQGAP1 PE=1 SV=1	4136	240401_vra_2mg_helapeptide_smetryp_cona_pngasef_4ul.ScanId;v=1;d1=38030.38030.6	controllerType=0 controllerNumber=1 scan=38030	58.6936
44383:6	22	R.SNQQLEN[+0.984]DLNLMDIKIGLLVKNKITLQDVVSHSK.K		N[+1]	642.355	6	3849.09	3849.08	0	3.5	902	CRagged	14.47	14.47	2.14	2.29	12	>sp|P46940|IQGA1_HUMAN Ras GTPase-activating-like protein IQGAP1 OS=Homo sapiens OX=9606 GN=IQGAP1 PE=1 SV=1	4136	240401_vra_2mg_helapeptide_smetryp_cona_pngasef_4ul.ScanId;v=1;d1=48832.48832.6	controllerType=0 controllerNumber=1 scan=48832	66.7404
41912:3	22	R.EKLEAYQHLFYLLQTNPTYLAK.L			895.147	3	2683.43	2683.41	0	5.5	967	Non	15.23	15.23	15.23	0.4	12	>sp|P46940|IQGA1_HUMAN Ras GTPase-activating-like protein IQGAP1 OS=Homo sapiens OX=9606 GN=IQGAP1 PE=1 SV=1	4136	240401_vra_2mg_helapeptide_smetryp_cona_pngasef_4ul.ScanId;v=1;d1=46324.46324.3	controllerType=0 controllerNumber=1 scan=46324	64.8571
41915:4	22	R.EKLEAYQHLFYLLQTNPTYLAK.L			671.612	4	2683.43	2683.41	0	5.5	967	Non	252.26	252.26	252.26	5.11	12	>sp|P46940|IQGA1_HUMAN Ras GTPase-activating-like protein IQGAP1 OS=Homo sapiens OX=9606 GN=IQGAP1 PE=1 SV=1	4136	240401_vra_2mg_helapeptide_smetryp_cona_pngasef_4ul.ScanId;v=1;d1=46327.46327.4	controllerType=0 controllerNumber=1 scan=46327	64.8591
41832:4	22	R.EKLEAYQHLFYLLQTNPTYLAK.L			671.609	4	2683.41	2683.41	0	0.1	967	Non	508.61	470.62	470.62	11.25	12	>sp|P46940|IQGA1_HUMAN Ras GTPase-activating-like protein IQGAP1 OS=Homo sapiens OX=9606 GN=IQGAP1 PE=1 SV=1	4136	240401_vra_2mg_helapeptide_smetryp_cona_pngasef_4ul.ScanId;v=1;d1=46243.46243.4	controllerType=0 controllerNumber=1 scan=46243	64.802
54536:5	22	R.EKLEAYQHLFYLLQTNPTYLAKLIFQMPQNK.S			757.406	5	3783	3783	0	0.7	967	NRagged	408.45	408.45	408.45	12.39	12	>sp|P46940|IQGA1_HUMAN Ras GTPase-activating-like protein IQGAP1 OS=Homo sapiens OX=9606 GN=IQGAP1 PE=1 SV=1	4136	240401_vra_2mg_helapeptide_smetryp_cona_pngasef_4ul.ScanId;v=1;d1=59149.59149.5	controllerType=0 controllerNumber=1 scan=59149	74.8026
45572:3	22	K.LEAYQHLFYLLQTNPTYLAK.L			809.434	3	2426.29	2426.28	0	5.2	969	Non	188.99	188.99	188.99	2.49	12	>sp|P46940|IQGA1_HUMAN Ras GTPase-activating-like protein IQGAP1 OS=Homo sapiens OX=9606 GN=IQGAP1 PE=1 SV=1	4136	240401_vra_2mg_helapeptide_smetryp_cona_pngasef_4ul.ScanId;v=1;d1=50041.50041.3	controllerType=0 controllerNumber=1 scan=50041	67.6617
45462:4	22	K.LFDRAKVNVNLLIFLLNKKFYGK.-			689.163	4	2753.63	2753.62	0	2.2	1635	Non	65.79	65.79	65.79	1.43	12	>sp|P46940|IQGA1_HUMAN Ras GTPase-activating-like protein IQGAP1 OS=Homo sapiens OX=9606 GN=IQGAP1 PE=1 SV=1	4136	240401_vra_2mg_helapeptide_smetryp_cona_pngasef_4ul.ScanId;v=1;d1=49929.49929.4	controllerType=0 controllerNumber=1 scan=49929	67.5769
45375:4	22	K.LFDRAKVNVNLLIFLLNKKFYGK.-			689.162	4	2753.63	2753.62	0	1.2	1635	Non	227.63	227.63	227.63	5.3	12	>sp|P46940|IQGA1_HUMAN Ras GTPase-activating-like protein IQGAP1 OS=Homo sapiens OX=9606 GN=IQGAP1 PE=1 SV=1	4136	240401_vra_2mg_helapeptide_smetryp_cona_pngasef_4ul.ScanId;v=1;d1=49841.49841.4	controllerType=0 controllerNumber=1 scan=49841	67.5105
45413:6	22	K.LFDRAKVNVNLLIFLLNKKFYGK.-			459.777	6	2753.63	2753.62	0	1.2	1635	Non	565.88	565.88	565.88	11.7	12	>sp|P46940|IQGA1_HUMAN Ras GTPase-activating-like protein IQGAP1 OS=Homo sapiens OX=9606 GN=IQGAP1 PE=1 SV=1	4136	240401_vra_2mg_helapeptide_smetryp_cona_pngasef_4ul.ScanId;v=1;d1=49879.49879.6	controllerType=0 controllerNumber=1 scan=49879	67.5368
45245:5	22	K.LFDRAKVNVNLLIFLLNKKFYGK.-			551.531	5	2753.63	2753.62	0	1.8	1635	Non	596.43	596.43	596.43	12.7	12	>sp|P46940|IQGA1_HUMAN Ras GTPase-activating-like protein IQGAP1 OS=Homo sapiens OX=9606 GN=IQGAP1 PE=1 SV=1	4136	240401_vra_2mg_helapeptide_smetryp_cona_pngasef_4ul.ScanId;v=1;d1=49709.49709.5	controllerType=0 controllerNumber=1 scan=49709	67.4078
45367:5	22	K.LFDRAKVNVNLLIFLLNKKFYGK.-			551.531	5	2753.63	2753.62	0	1.3	1635	Non	652.28	652.28	652.28	14.7	12	>sp|P46940|IQGA1_HUMAN Ras GTPase-activating-like protein IQGAP1 OS=Homo sapiens OX=9606 GN=IQGAP1 PE=1 SV=1	4136	240401_vra_2mg_helapeptide_smetryp_cona_pngasef_4ul.ScanId;v=1;d1=49833.49833.5	controllerType=0 controllerNumber=1 scan=49833	67.5055
36693:4	22	R.AKVNVNLLIFLLNKK.F			432.529	4	1727.09	1727.09	0	0.2	1639	Non	610.82	555.91	555.91	13.48	12	>sp|P46940|IQGA1_HUMAN Ras GTPase-activating-like protein IQGAP1 OS=Homo sapiens OX=9606 GN=IQGAP1 PE=1 SV=1	4136	240401_vra_2mg_helapeptide_smetryp_cona_pngasef_4ul.ScanId;v=1;d1=41024.41024.4	controllerType=0 controllerNumber=1 scan=41024	60.8883
36750:3	22	R.AKVNVNLLIFLLNKK.F			576.37	3	1727.09	1727.09	0	0	1639	Non	631.38	615.57	615.57	13.16	12	>sp|P46940|IQGA1_HUMAN Ras GTPase-activating-like protein IQGAP1 OS=Homo sapiens OX=9606 GN=IQGAP1 PE=1 SV=1	4136	240401_vra_2mg_helapeptide_smetryp_cona_pngasef_4ul.ScanId;v=1;d1=41082.41082.3	controllerType=0 controllerNumber=1 scan=41082	60.9335
36752:4	22	R.AKVNVNLLIFLLNKK.F			432.529	4	1727.09	1727.09	0	0.2	1639	Non	689.36	645.79	645.79	14.48	12	>sp|P46940|IQGA1_HUMAN Ras GTPase-activating-like protein IQGAP1 OS=Homo sapiens OX=9606 GN=IQGAP1 PE=1 SV=1	4136	240401_vra_2mg_helapeptide_smetryp_cona_pngasef_4ul.ScanId;v=1;d1=41084.41084.4	controllerType=0 controllerNumber=1 scan=41084	60.9346
36680:3	22	R.AKVNVNLLIFLLNKK.F			576.37	3	1727.09	1727.09	0	0	1639	Non	702.32	668.88	668.88	15.16	12	>sp|P46940|IQGA1_HUMAN Ras GTPase-activating-like protein IQGAP1 OS=Homo sapiens OX=9606 GN=IQGAP1 PE=1 SV=1	4136	240401_vra_2mg_helapeptide_smetryp_cona_pngasef_4ul.ScanId;v=1;d1=41011.41011.3	controllerType=0 controllerNumber=1 scan=41011	60.879
39894:3	22	R.AKVNVNLLIFLLNKKFYGK.-			741.453	3	2222.34	2222.34	0	0.5	1639	Non	151	151	151	3.12	12	>sp|P46940|IQGA1_HUMAN Ras GTPase-activating-like protein IQGAP1 OS=Homo sapiens OX=9606 GN=IQGAP1 PE=1 SV=1	4136	240401_vra_2mg_helapeptide_smetryp_cona_pngasef_4ul.ScanId;v=1;d1=44273.44273.3	controllerType=0 controllerNumber=1 scan=44273	63.2964
39984:5	22	R.AKVNVNLLIFLLNKKFYGK.-			445.275	5	2222.34	2222.34	0	0.7	1639	Non	587.34	587.34	587.34	12.86	12	>sp|P46940|IQGA1_HUMAN Ras GTPase-activating-like protein IQGAP1 OS=Homo sapiens OX=9606 GN=IQGAP1 PE=1 SV=1	4136	240401_vra_2mg_helapeptide_smetryp_cona_pngasef_4ul.ScanId;v=1;d1=44364.44364.5	controllerType=0 controllerNumber=1 scan=44364	63.3588
39893:5	22	R.AKVNVNLLIFLLNKKFYGK.-			445.274	5	2222.34	2222.34	0	0.5	1639	Non	666.78	666.78	666.78	14.86	12	>sp|P46940|IQGA1_HUMAN Ras GTPase-activating-like protein IQGAP1 OS=Homo sapiens OX=9606 GN=IQGAP1 PE=1 SV=1	4136	240401_vra_2mg_helapeptide_smetryp_cona_pngasef_4ul.ScanId;v=1;d1=44272.44272.5	controllerType=0 controllerNumber=1 scan=44272	63.2949
39880:4	22	R.AKVNVNLLIFLLNKKFYGK.-			556.341	4	2222.34	2222.34	0	0.6	1639	Non	674.02	618.22	618.22	14.73	12	>sp|P46940|IQGA1_HUMAN Ras GTPase-activating-like protein IQGAP1 OS=Homo sapiens OX=9606 GN=IQGAP1 PE=1 SV=1	4136	240401_vra_2mg_helapeptide_smetryp_cona_pngasef_4ul.ScanId;v=1;d1=44259.44259.4	controllerType=0 controllerNumber=1 scan=44259	63.2876
39817:4	22	R.AKVNVNLLIFLLNKKFYGK.-			556.341	4	2222.34	2222.34	0	-0.8	1639	Non	684.56	641.52	641.52	14.53	12	>sp|P46940|IQGA1_HUMAN Ras GTPase-activating-like protein IQGAP1 OS=Homo sapiens OX=9606 GN=IQGAP1 PE=1 SV=1	4136	240401_vra_2mg_helapeptide_smetryp_cona_pngasef_4ul.ScanId;v=1;d1=44195.44195.4	controllerType=0 controllerNumber=1 scan=44195	63.2357
44089:3	22	K.VNVNLLIFLLNKK.F			509.992	3	1527.96	1527.96	0	-0.4	1641	Non	786.37	655.79	655.79	15.7	12	>sp|P46940|IQGA1_HUMAN Ras GTPase-activating-like protein IQGAP1 OS=Homo sapiens OX=9606 GN=IQGAP1 PE=1 SV=1	4136	240401_vra_2mg_helapeptide_smetryp_cona_pngasef_4ul.ScanId;v=1;d1=48534.48534.3	controllerType=0 controllerNumber=1 scan=48534	66.513
44043:3	22	K.VNVNLLIFLLNKK.F			509.992	3	1527.96	1527.96	0	0.2	1641	Non	801.9	648.82	648.82	16.9	12	>sp|P46940|IQGA1_HUMAN Ras GTPase-activating-like protein IQGAP1 OS=Homo sapiens OX=9606 GN=IQGAP1 PE=1 SV=1	4136	240401_vra_2mg_helapeptide_smetryp_cona_pngasef_4ul.ScanId;v=1;d1=48487.48487.3	controllerType=0 controllerNumber=1 scan=48487	66.4767
45663:3	22	K.VNVNLLIFLLNKKFYGK.-			675.076	3	2023.21	2023.21	0	1	1641	Non	459.96	449.67	449.67	10.87	12	>sp|P46940|IQGA1_HUMAN Ras GTPase-activating-like protein IQGAP1 OS=Homo sapiens OX=9606 GN=IQGAP1 PE=1 SV=1	4136	240401_vra_2mg_helapeptide_smetryp_cona_pngasef_4ul.ScanId;v=1;d1=50133.50133.3	controllerType=0 controllerNumber=1 scan=50133	67.727
45597:3	22	K.VNVNLLIFLLNKKFYGK.-			675.074	3	2023.21	2023.21	0	-1.1	1641	Non	465.27	465.27	465.27	10.3	12	>sp|P46940|IQGA1_HUMAN Ras GTPase-activating-like protein IQGAP1 OS=Homo sapiens OX=9606 GN=IQGAP1 PE=1 SV=1	4136	240401_vra_2mg_helapeptide_smetryp_cona_pngasef_4ul.ScanId;v=1;d1=50066.50066.3	controllerType=0 controllerNumber=1 scan=50066	67.679
45636:4	22	K.VNVNLLIFLLNKKFYGK.-			506.558	4	2023.21	2023.21	0	0.9	1641	Non	804.02	773.93	773.93	17.64	12	>sp|P46940|IQGA1_HUMAN Ras GTPase-activating-like protein IQGAP1 OS=Homo sapiens OX=9606 GN=IQGAP1 PE=1 SV=1	4136	240401_vra_2mg_helapeptide_smetryp_cona_pngasef_4ul.ScanId;v=1;d1=50106.50106.4	controllerType=0 controllerNumber=1 scan=50106	67.7099
45579:4	22	K.VNVNLLIFLLNKKFYGK.-			506.557	4	2023.21	2023.21	0	-1.2	1641	Non	837.8	782	782	17.03	12	>sp|P46940|IQGA1_HUMAN Ras GTPase-activating-like protein IQGAP1 OS=Homo sapiens OX=9606 GN=IQGAP1 PE=1 SV=1	4136	240401_vra_2mg_helapeptide_smetryp_cona_pngasef_4ul.ScanId;v=1;d1=50048.50048.4	controllerType=0 controllerNumber=1 scan=50048	67.6679
52984:6	23	M.PGGLLLGDVAPNFEANTTVGRIRFHDFLGDSWGILFSHPR.D			730.714	6	4379.25	4379.25	0	0	2	Non	359.9	359.9	22.02	10.54	13	>sp|P30041|PRDX6_HUMAN Peroxiredoxin-6 OS=Homo sapiens OX=9606 GN=PRDX6 PE=1 SV=3	3524	240401_vra_2mg_helapeptide_smetryp_cona_pngasef_4ul.ScanId;v=1;d1=57572.57572.6	controllerType=0 controllerNumber=1 scan=57572	73.5654
42052:3	23	R.IRFHDFLGDSWGILFSHPR.D			767.396	3	2300.17	2300.17	0	0.7	23	Non	116.55	82.16	82.16	1.92	13	>sp|P30041|PRDX6_HUMAN Peroxiredoxin-6 OS=Homo sapiens OX=9606 GN=PRDX6 PE=1 SV=3	3524	240401_vra_2mg_helapeptide_smetryp_cona_pngasef_4ul.ScanId;v=1;d1=46466.46466.3	controllerType=0 controllerNumber=1 scan=46466	64.9621
42225:2	23	R.IRFHDFLGDSWGILFSHPR.D			1150.59	2	2300.18	2300.17	0	3.3	23	Non	185.04	68.09	68.09	1.01	13	>sp|P30041|PRDX6_HUMAN Peroxiredoxin-6 OS=Homo sapiens OX=9606 GN=PRDX6 PE=1 SV=3	3524	240401_vra_2mg_helapeptide_smetryp_cona_pngasef_4ul.ScanId;v=1;d1=46641.46641.2	controllerType=0 controllerNumber=1 scan=46641	65.0863
42131:3	23	R.IRFHDFLGDSWGILFSHPR.D			767.396	3	2300.17	2300.17	0	0.6	23	Non	229.48	110.79	110.79	4.27	13	>sp|P30041|PRDX6_HUMAN Peroxiredoxin-6 OS=Homo sapiens OX=9606 GN=PRDX6 PE=1 SV=3	3524	240401_vra_2mg_helapeptide_smetryp_cona_pngasef_4ul.ScanId;v=1;d1=46546.46546.3	controllerType=0 controllerNumber=1 scan=46546	65.0149
42320:4	23	R.IRFHDFLGDSWGILFSHPR.D			575.798	4	2300.17	2300.17	0	-0.1	23	Non	324.27	322.42	322.42	7.04	13	>sp|P30041|PRDX6_HUMAN Peroxiredoxin-6 OS=Homo sapiens OX=9606 GN=PRDX6 PE=1 SV=3	3524	240401_vra_2mg_helapeptide_smetryp_cona_pngasef_4ul.ScanId;v=1;d1=46738.46738.4	controllerType=0 controllerNumber=1 scan=46738	65.1552
42059:5	23	R.IRFHDFLGDSWGILFSHPR.D			460.841	5	2300.17	2300.17	0	0.7	23	Non	503.85	439.39	439.39	11.41	13	>sp|P30041|PRDX6_HUMAN Peroxiredoxin-6 OS=Homo sapiens OX=9606 GN=PRDX6 PE=1 SV=3	3524	240401_vra_2mg_helapeptide_smetryp_cona_pngasef_4ul.ScanId;v=1;d1=46473.46473.5	controllerType=0 controllerNumber=1 scan=46473	64.9674
42117:5	23	R.IRFHDFLGDSWGILFSHPR.D			460.841	5	2300.17	2300.17	0	0.7	23	Non	526.56	503.5	503.5	11.52	13	>sp|P30041|PRDX6_HUMAN Peroxiredoxin-6 OS=Homo sapiens OX=9606 GN=PRDX6 PE=1 SV=3	3524	240401_vra_2mg_helapeptide_smetryp_cona_pngasef_4ul.ScanId;v=1;d1=46532.46532.5	controllerType=0 controllerNumber=1 scan=46532	65.0061
42039:4	23	R.IRFHDFLGDSWGILFSHPR.D			575.799	4	2300.17	2300.17	0	0.8	23	Non	835.79	798.13	798.13	17.73	13	>sp|P30041|PRDX6_HUMAN Peroxiredoxin-6 OS=Homo sapiens OX=9606 GN=PRDX6 PE=1 SV=3	3524	240401_vra_2mg_helapeptide_smetryp_cona_pngasef_4ul.ScanId;v=1;d1=46453.46453.4	controllerType=0 controllerNumber=1 scan=46453	64.9532
41980:4	23	R.IRFHDFLGDSWGILFSHPR.D			575.798	4	2300.17	2300.17	0	-0.4	23	Non	886.31	800.28	800.28	18.53	13	>sp|P30041|PRDX6_HUMAN Peroxiredoxin-6 OS=Homo sapiens OX=9606 GN=PRDX6 PE=1 SV=3	3524	240401_vra_2mg_helapeptide_smetryp_cona_pngasef_4ul.ScanId;v=1;d1=46393.46393.4	controllerType=0 controllerNumber=1 scan=46393	64.9098
42978:2	23	R.FHDFLGDSWGILFSHPR.D			1016	2	2030.99	2030.99	0	0.7	25	Non	380.25	299.02	299.02	7.12	13	>sp|P30041|PRDX6_HUMAN Peroxiredoxin-6 OS=Homo sapiens OX=9606 GN=PRDX6 PE=1 SV=3	3524	240401_vra_2mg_helapeptide_smetryp_cona_pngasef_4ul.ScanId;v=1;d1=47406.47406.2	controllerType=0 controllerNumber=1 scan=47406	65.6665
42964:3	23	R.FHDFLGDSWGILFSHPR.D			677.668	3	2030.99	2030.99	0	0.7	25	Non	535.44	516.67	516.67	11.18	13	>sp|P30041|PRDX6_HUMAN Peroxiredoxin-6 OS=Homo sapiens OX=9606 GN=PRDX6 PE=1 SV=3	3524	240401_vra_2mg_helapeptide_smetryp_cona_pngasef_4ul.ScanId;v=1;d1=47392.47392.3	controllerType=0 controllerNumber=1 scan=47392	65.657
42903:3	23	R.FHDFLGDSWGILFSHPR.D			677.667	3	2030.99	2030.99	0	-0.3	25	Non	719.1	704.22	704.22	15.32	13	>sp|P30041|PRDX6_HUMAN Peroxiredoxin-6 OS=Homo sapiens OX=9606 GN=PRDX6 PE=1 SV=3	3524	240401_vra_2mg_helapeptide_smetryp_cona_pngasef_4ul.ScanId;v=1;d1=47330.47330.3	controllerType=0 controllerNumber=1 scan=47330	65.6107
42962:4	23	R.FHDFLGDSWGILFSHPR.D			508.503	4	2030.99	2030.99	0	0.7	25	Non	759.9	759.9	759.9	16.64	13	>sp|P30041|PRDX6_HUMAN Peroxiredoxin-6 OS=Homo sapiens OX=9606 GN=PRDX6 PE=1 SV=3	3524	240401_vra_2mg_helapeptide_smetryp_cona_pngasef_4ul.ScanId;v=1;d1=47390.47390.4	controllerType=0 controllerNumber=1 scan=47390	65.6544
42897:4	23	R.FHDFLGDSWGILFSHPR.D			508.502	4	2030.99	2030.99	0	-0.3	25	Non	827.54	827.54	827.54	17.44	13	>sp|P30041|PRDX6_HUMAN Peroxiredoxin-6 OS=Homo sapiens OX=9606 GN=PRDX6 PE=1 SV=3	3524	240401_vra_2mg_helapeptide_smetryp_cona_pngasef_4ul.ScanId;v=1;d1=47324.47324.4	controllerType=0 controllerNumber=1 scan=47324	65.608
07459:2	23	K.LAPEFAKR.N			466.272	2	931.536	931.536	0	-0.3	57	Non	249.46	107.45	107.45	2.02	13	>sp|P30041|PRDX6_HUMAN Peroxiredoxin-6 OS=Homo sapiens OX=9606 GN=PRDX6 PE=1 SV=3	3524	240401_vra_2mg_helapeptide_smetryp_cona_pngasef_4ul.ScanId;v=1;d1=11115.11115.2	controllerType=0 controllerNumber=1 scan=11115	26.8198
07424:2	23	K.LAPEFAKR.N			466.272	2	931.536	931.536	0	-0.1	57	Non	303.49	136.99	136.99	2.51	13	>sp|P30041|PRDX6_HUMAN Peroxiredoxin-6 OS=Homo sapiens OX=9606 GN=PRDX6 PE=1 SV=3	3524	240401_vra_2mg_helapeptide_smetryp_cona_pngasef_4ul.ScanId;v=1;d1=11079.11079.2	controllerType=0 controllerNumber=1 scan=11079	26.7671
07001:3	23	K.LAPEFAKRNVK.L			424.918	3	1272.74	1272.74	0	-1.8	57	Non	151.26	55.8	55.8	1.3	13	>sp|P30041|PRDX6_HUMAN Peroxiredoxin-6 OS=Homo sapiens OX=9606 GN=PRDX6 PE=1 SV=3	3524	240401_vra_2mg_helapeptide_smetryp_cona_pngasef_4ul.ScanId;v=1;d1=10642.10642.3	controllerType=0 controllerNumber=1 scan=10642	26.07
40068:3	23	K.LAPEFAKRNVKLIALSIDSVEDHLAWSK.D			1050.91	3	3150.71	3150.73	0	-6.2	57	Non	36.16	36.16	36.16	2.03	13	>sp|P30041|PRDX6_HUMAN Peroxiredoxin-6 OS=Homo sapiens OX=9606 GN=PRDX6 PE=1 SV=3	3524	240401_vra_2mg_helapeptide_smetryp_cona_pngasef_4ul.ScanId;v=1;d1=44449.44449.3	controllerType=0 controllerNumber=1 scan=44449	63.4181
40020:4	23	K.LAPEFAKRNVKLIALSIDSVEDHLAWSK.D			788.439	4	3150.74	3150.73	0	1.6	57	Non	94.97	94.97	94.97	4.3	13	>sp|P30041|PRDX6_HUMAN Peroxiredoxin-6 OS=Homo sapiens OX=9606 GN=PRDX6 PE=1 SV=3	3524	240401_vra_2mg_helapeptide_smetryp_cona_pngasef_4ul.ScanId;v=1;d1=44401.44401.4	controllerType=0 controllerNumber=1 scan=44401	63.3874
40094:4	23	K.LAPEFAKRNVKLIALSIDSVEDHLAWSK.D			788.439	4	3150.73	3150.73	0	0.6	57	Non	153.75	153.75	153.75	6.53	13	>sp|P30041|PRDX6_HUMAN Peroxiredoxin-6 OS=Homo sapiens OX=9606 GN=PRDX6 PE=1 SV=3	3524	240401_vra_2mg_helapeptide_smetryp_cona_pngasef_4ul.ScanId;v=1;d1=44476.44476.4	controllerType=0 controllerNumber=1 scan=44476	63.4391
40225:5	23	K.LAPEFAKRNVKLIALSIDSVEDHLAWSK.D			630.952	5	3150.73	3150.73	0	0.3	57	Non	252.16	252.16	252.16	9.14	13	>sp|P30041|PRDX6_HUMAN Peroxiredoxin-6 OS=Homo sapiens OX=9606 GN=PRDX6 PE=1 SV=3	3524	240401_vra_2mg_helapeptide_smetryp_cona_pngasef_4ul.ScanId;v=1;d1=44609.44609.5	controllerType=0 controllerNumber=1 scan=44609	63.5383
40059:6	23	K.LAPEFAKRNVKLIALSIDSVEDHLAWSK.D			525.962	6	3150.74	3150.73	0	1.7	57	Non	272.42	272.42	272.42	9.16	13	>sp|P30041|PRDX6_HUMAN Peroxiredoxin-6 OS=Homo sapiens OX=9606 GN=PRDX6 PE=1 SV=3	3524	240401_vra_2mg_helapeptide_smetryp_cona_pngasef_4ul.ScanId;v=1;d1=44440.44440.6	controllerType=0 controllerNumber=1 scan=44440	63.4115
40014:6	23	K.LAPEFAKRNVKLIALSIDSVEDHLAWSK.D			525.962	6	3150.74	3150.73	0	1.7	57	Non	387.43	387.43	387.43	11.81	13	>sp|P30041|PRDX6_HUMAN Peroxiredoxin-6 OS=Homo sapiens OX=9606 GN=PRDX6 PE=1 SV=3	3524	240401_vra_2mg_helapeptide_smetryp_cona_pngasef_4ul.ScanId;v=1;d1=44394.44394.6	controllerType=0 controllerNumber=1 scan=44394	63.3789
39954:5	23	K.LAPEFAKRNVKLIALSIDSVEDHLAWSK.D			630.952	5	3150.73	3150.73	0	0.6	57	Non	559.73	559.73	559.73	13.86	13	>sp|P30041|PRDX6_HUMAN Peroxiredoxin-6 OS=Homo sapiens OX=9606 GN=PRDX6 PE=1 SV=3	3524	240401_vra_2mg_helapeptide_smetryp_cona_pngasef_4ul.ScanId;v=1;d1=44334.44334.5	controllerType=0 controllerNumber=1 scan=44334	63.3404
39882:5	23	K.LAPEFAKRNVKLIALSIDSVEDHLAWSK.D			630.952	5	3150.73	3150.73	0	0.8	57	Non	569.03	569.03	569.03	14.04	13	>sp|P30041|PRDX6_HUMAN Peroxiredoxin-6 OS=Homo sapiens OX=9606 GN=PRDX6 PE=1 SV=3	3524	240401_vra_2mg_helapeptide_smetryp_cona_pngasef_4ul.ScanId;v=1;d1=44261.44261.5	controllerType=0 controllerNumber=1 scan=44261	63.2884
38949:3	23	K.LIALSIDSVEDHLAWSK.D			633.007	3	1897.01	1897.01	0	0.4	68	Non	452.86	287.37	287.37	8.3	13	>sp|P30041|PRDX6_HUMAN Peroxiredoxin-6 OS=Homo sapiens OX=9606 GN=PRDX6 PE=1 SV=3	3524	240401_vra_2mg_helapeptide_smetryp_cona_pngasef_4ul.ScanId;v=1;d1=43314.43314.3	controllerType=0 controllerNumber=1 scan=43314	62.5847
38882:3	23	K.LIALSIDSVEDHLAWSK.D			633.008	3	1897.01	1897.01	0	1.2	68	Non	604.86	488.97	488.97	13.53	13	>sp|P30041|PRDX6_HUMAN Peroxiredoxin-6 OS=Homo sapiens OX=9606 GN=PRDX6 PE=1 SV=3	3524	240401_vra_2mg_helapeptide_smetryp_cona_pngasef_4ul.ScanId;v=1;d1=43246.43246.3	controllerType=0 controllerNumber=1 scan=43246	62.5364
33684:5	23	R.VVFVFGPDKKLKLSILYPATTGR.N			510.703	5	2549.49	2549.49	0	0.6	133	Non	52.43	52.43	52.43	3.03	13	>sp|P30041|PRDX6_HUMAN Peroxiredoxin-6 OS=Homo sapiens OX=9606 GN=PRDX6 PE=1 SV=3	3524	240401_vra_2mg_helapeptide_smetryp_cona_pngasef_4ul.ScanId;v=1;d1=37970.37970.5	controllerType=0 controllerNumber=1 scan=37970	58.6476
33634:4	23	R.VVFVFGPDKKLKLSILYPATTGR.N			638.127	4	2549.49	2549.49	0	0.6	133	Non	221.62	221.62	221.62	7.53	13	>sp|P30041|PRDX6_HUMAN Peroxiredoxin-6 OS=Homo sapiens OX=9606 GN=PRDX6 PE=1 SV=3	3524	240401_vra_2mg_helapeptide_smetryp_cona_pngasef_4ul.ScanId;v=1;d1=37920.37920.4	controllerType=0 controllerNumber=1 scan=37920	58.6142
33584:3	23	R.VVFVFGPDKKLKLSILYPATTGR.N			850.502	3	2549.49	2549.49	0	2.4	133	Non	312.79	312.79	312.79	7.39	13	>sp|P30041|PRDX6_HUMAN Peroxiredoxin-6 OS=Homo sapiens OX=9606 GN=PRDX6 PE=1 SV=3	3524	240401_vra_2mg_helapeptide_smetryp_cona_pngasef_4ul.ScanId;v=1;d1=37869.37869.3	controllerType=0 controllerNumber=1 scan=37869	58.5764
23588:3	23	K.LKLSILYPATTGR.N			478.289	3	1432.85	1432.85	0	-0.3	143	Non	390.05	330.06	330.06	7.74	13	>sp|P30041|PRDX6_HUMAN Peroxiredoxin-6 OS=Homo sapiens OX=9606 GN=PRDX6 PE=1 SV=3	3524	240401_vra_2mg_helapeptide_smetryp_cona_pngasef_4ul.ScanId;v=1;d1=27695.27695.3	controllerType=0 controllerNumber=1 scan=27695	49.6231
23555:3	23	K.LKLSILYPATTGR.N			478.289	3	1432.85	1432.85	0	-0.7	143	Non	413.41	382.4	382.4	9.62	13	>sp|P30041|PRDX6_HUMAN Peroxiredoxin-6 OS=Homo sapiens OX=9606 GN=PRDX6 PE=1 SV=3	3524	240401_vra_2mg_helapeptide_smetryp_cona_pngasef_4ul.ScanId;v=1;d1=27661.27661.3	controllerType=0 controllerNumber=1 scan=27661	49.5881
21574:2	23	K.LSILYPATTGR.N			596.339	2	1191.67	1191.67	0	-1.6	145	Non	252	100.54	100.54	3.27	13	>sp|P30041|PRDX6_HUMAN Peroxiredoxin-6 OS=Homo sapiens OX=9606 GN=PRDX6 PE=1 SV=3	3524	240401_vra_2mg_helapeptide_smetryp_cona_pngasef_4ul.ScanId;v=1;d1=25635.25635.2	controllerType=0 controllerNumber=1 scan=25635	47.317
21530:2	23	K.LSILYPATTGR.N			596.34	2	1191.67	1191.67	0	-0.7	145	Non	334.13	106.72	106.72	4.99	13	>sp|P30041|PRDX6_HUMAN Peroxiredoxin-6 OS=Homo sapiens OX=9606 GN=PRDX6 PE=1 SV=3	3524	240401_vra_2mg_helapeptide_smetryp_cona_pngasef_4ul.ScanId;v=1;d1=25590.25590.2	controllerType=0 controllerNumber=1 scan=25590	47.2709
66668:4	23	R.NFDEILRVVISLQLTAEKR.V			561.826	4	2244.28	2244.27	0	4.4	156	Non	23.51	23.51	23.51	1.53	13	>sp|P30041|PRDX6_HUMAN Peroxiredoxin-6 OS=Homo sapiens OX=9606 GN=PRDX6 PE=1 SV=3	3524	240401_vra_2mg_helapeptide_smetryp_cona_pngasef_4ul.ScanId;v=1;d1=71742.71742.4	controllerType=0 controllerNumber=1 scan=71742	90.2849
65577:4	23	R.NFDEILRVVISLQLTAEKR.V			561.824	4	2244.27	2244.27	0	1.6	156	Non	28.44	28.44	28.44	2.11	13	>sp|P30041|PRDX6_HUMAN Peroxiredoxin-6 OS=Homo sapiens OX=9606 GN=PRDX6 PE=1 SV=3	3524	240401_vra_2mg_helapeptide_smetryp_cona_pngasef_4ul.ScanId;v=1;d1=70548.70548.4	controllerType=0 controllerNumber=1 scan=70548	88.2399
63333:4	23	R.NFDEILRVVISLQLTAEKR.V			561.824	4	2244.27	2244.27	0	1.2	156	Non	62.95	62.95	62.95	3.14	13	>sp|P30041|PRDX6_HUMAN Peroxiredoxin-6 OS=Homo sapiens OX=9606 GN=PRDX6 PE=1 SV=3	3524	240401_vra_2mg_helapeptide_smetryp_cona_pngasef_4ul.ScanId;v=1;d1=68134.68134.4	controllerType=0 controllerNumber=1 scan=68134	84.2581
62409:4	23	R.NFDEILRVVISLQLTAEKR.V			561.824	4	2244.27	2244.27	0	0.9	156	Non	75.31	75.31	75.31	2.51	13	>sp|P30041|PRDX6_HUMAN Peroxiredoxin-6 OS=Homo sapiens OX=9606 GN=PRDX6 PE=1 SV=3	3524	240401_vra_2mg_helapeptide_smetryp_cona_pngasef_4ul.ScanId;v=1;d1=67179.67179.4	controllerType=0 controllerNumber=1 scan=67179	82.74
63103:4	23	R.NFDEILRVVISLQLTAEKR.V			561.824	4	2244.27	2244.27	0	1.2	156	Non	75.84	75.84	75.84	3.01	13	>sp|P30041|PRDX6_HUMAN Peroxiredoxin-6 OS=Homo sapiens OX=9606 GN=PRDX6 PE=1 SV=3	3524	240401_vra_2mg_helapeptide_smetryp_cona_pngasef_4ul.ScanId;v=1;d1=67896.67896.4	controllerType=0 controllerNumber=1 scan=67896	83.8815
62589:4	23	R.NFDEILRVVISLQLTAEKR.V			561.824	4	2244.27	2244.27	0	1.2	156	Non	139.32	139.32	139.32	4.23	13	>sp|P30041|PRDX6_HUMAN Peroxiredoxin-6 OS=Homo sapiens OX=9606 GN=PRDX6 PE=1 SV=3	3524	240401_vra_2mg_helapeptide_smetryp_cona_pngasef_4ul.ScanId;v=1;d1=67365.67365.4	controllerType=0 controllerNumber=1 scan=67365	83.0363
53798:3	23	R.NFDEILRVVISLQLTAEKR.V			748.76	3	2244.26	2244.27	0	-3.2	156	Non	436.2	426.51	426.51	9.71	13	>sp|P30041|PRDX6_HUMAN Peroxiredoxin-6 OS=Homo sapiens OX=9606 GN=PRDX6 PE=1 SV=3	3524	240401_vra_2mg_helapeptide_smetryp_cona_pngasef_4ul.ScanId;v=1;d1=58399.58399.3	controllerType=0 controllerNumber=1 scan=58399	74.2194
53865:4	23	R.NFDEILRVVISLQLTAEKR.V			561.823	4	2244.27	2244.27	0	0.3	156	Non	601.52	579.48	579.48	14.11	13	>sp|P30041|PRDX6_HUMAN Peroxiredoxin-6 OS=Homo sapiens OX=9606 GN=PRDX6 PE=1 SV=3	3524	240401_vra_2mg_helapeptide_smetryp_cona_pngasef_4ul.ScanId;v=1;d1=58467.58467.4	controllerType=0 controllerNumber=1 scan=58467	74.2767
53806:4	23	R.NFDEILRVVISLQLTAEKR.V			561.824	4	2244.28	2244.27	0	1.8	156	Non	721.45	667.72	667.72	15.78	13	>sp|P30041|PRDX6_HUMAN Peroxiredoxin-6 OS=Homo sapiens OX=9606 GN=PRDX6 PE=1 SV=3	3524	240401_vra_2mg_helapeptide_smetryp_cona_pngasef_4ul.ScanId;v=1;d1=58407.58407.4	controllerType=0 controllerNumber=1 scan=58407	74.2254
62317:4	23	R.N[+0.984]FDEILRVVISLQLTAEKR.V		N[+1]	562.074	4	2245.28	2245.26	0	9.4	156	Non	74.92	74.92	74.92	1.4	13	>sp|P30041|PRDX6_HUMAN Peroxiredoxin-6 OS=Homo sapiens OX=9606 GN=PRDX6 PE=1 SV=3	3524	240401_vra_2mg_helapeptide_smetryp_cona_pngasef_4ul.ScanId;v=1;d1=67084.67084.4	controllerType=0 controllerNumber=1 scan=67084	82.5894
61495:4	23	R.N[+0.984]FDEILRVVISLQLTAEKR.V		N[+1]	562.075	4	2245.28	2245.26	0	9.9	156	Non	75.72	75.72	75.72	1.46	13	>sp|P30041|PRDX6_HUMAN Peroxiredoxin-6 OS=Homo sapiens OX=9606 GN=PRDX6 PE=1 SV=3	3524	240401_vra_2mg_helapeptide_smetryp_cona_pngasef_4ul.ScanId;v=1;d1=66236.66236.4	controllerType=0 controllerNumber=1 scan=66236	81.2701
61466:4	23	R.N[+0.984]FDEILRVVISLQLTAEKR.V		N[+1]	562.074	4	2245.28	2245.26	0	9	156	Non	120.28	120.28	120.28	2.21	13	>sp|P30041|PRDX6_HUMAN Peroxiredoxin-6 OS=Homo sapiens OX=9606 GN=PRDX6 PE=1 SV=3	3524	240401_vra_2mg_helapeptide_smetryp_cona_pngasef_4ul.ScanId;v=1;d1=66206.66206.4	controllerType=0 controllerNumber=1 scan=66206	81.2246
19241:3	23	R.VVISLQLTAEKR.V			452.945	3	1356.82	1356.82	0	0.5	163	Non	402.8	342.33	342.33	7.9	13	>sp|P30041|PRDX6_HUMAN Peroxiredoxin-6 OS=Homo sapiens OX=9606 GN=PRDX6 PE=1 SV=3	3524	240401_vra_2mg_helapeptide_smetryp_cona_pngasef_4ul.ScanId;v=1;d1=23244.23244.3	controllerType=0 controllerNumber=1 scan=23244	44.3898
18805:3	23	R.VVISLQLTAEKR.V			452.945	3	1356.82	1356.82	0	-0.1	163	Non	482.43	393.99	393.99	10.44	13	>sp|P30041|PRDX6_HUMAN Peroxiredoxin-6 OS=Homo sapiens OX=9606 GN=PRDX6 PE=1 SV=3	3524	240401_vra_2mg_helapeptide_smetryp_cona_pngasef_4ul.ScanId;v=1;d1=22798.22798.3	controllerType=0 controllerNumber=1 scan=22798	43.8555
19022:3	23	R.VVISLQLTAEKR.V			452.945	3	1356.82	1356.82	0	-0.4	163	Non	484.66	448.01	448.01	10.44	13	>sp|P30041|PRDX6_HUMAN Peroxiredoxin-6 OS=Homo sapiens OX=9606 GN=PRDX6 PE=1 SV=3	3524	240401_vra_2mg_helapeptide_smetryp_cona_pngasef_4ul.ScanId;v=1;d1=23020.23020.3	controllerType=0 controllerNumber=1 scan=23020	44.1189
19579:3	23	R.VVISLQLTAEKR.V			452.945	3	1356.82	1356.82	0	-0.4	163	Non	504.89	484.01	484.01	10.53	13	>sp|P30041|PRDX6_HUMAN Peroxiredoxin-6 OS=Homo sapiens OX=9606 GN=PRDX6 PE=1 SV=3	3524	240401_vra_2mg_helapeptide_smetryp_cona_pngasef_4ul.ScanId;v=1;d1=23591.23591.3	controllerType=0 controllerNumber=1 scan=23591	44.8568
19287:3	23	R.VVISLQLTAEKR.V			452.945	3	1356.82	1356.82	0	-0.1	163	Non	520.98	454.45	454.45	10.64	13	>sp|P30041|PRDX6_HUMAN Peroxiredoxin-6 OS=Homo sapiens OX=9606 GN=PRDX6 PE=1 SV=3	3524	240401_vra_2mg_helapeptide_smetryp_cona_pngasef_4ul.ScanId;v=1;d1=23291.23291.3	controllerType=0 controllerNumber=1 scan=23291	44.4628
19540:3	23	R.VVISLQLTAEKR.V			452.945	3	1356.82	1356.82	0	-0.4	163	Non	526.67	388.54	388.54	10.64	13	>sp|P30041|PRDX6_HUMAN Peroxiredoxin-6 OS=Homo sapiens OX=9606 GN=PRDX6 PE=1 SV=3	3524	240401_vra_2mg_helapeptide_smetryp_cona_pngasef_4ul.ScanId;v=1;d1=23551.23551.3	controllerType=0 controllerNumber=1 scan=23551	44.7995
18848:3	23	R.VVISLQLTAEKR.V			452.945	3	1356.82	1356.82	0	-0.4	163	Non	575.44	452.7	452.7	10.85	13	>sp|P30041|PRDX6_HUMAN Peroxiredoxin-6 OS=Homo sapiens OX=9606 GN=PRDX6 PE=1 SV=3	3524	240401_vra_2mg_helapeptide_smetryp_cona_pngasef_4ul.ScanId;v=1;d1=22842.22842.3	controllerType=0 controllerNumber=1 scan=22842	43.9096
19071:3	23	R.VVISLQLTAEKR.V			452.945	3	1356.82	1356.82	0	-0.1	163	Non	577.44	477.78	477.78	10.85	13	>sp|P30041|PRDX6_HUMAN Peroxiredoxin-6 OS=Homo sapiens OX=9606 GN=PRDX6 PE=1 SV=3	3524	240401_vra_2mg_helapeptide_smetryp_cona_pngasef_4ul.ScanId;v=1;d1=23070.23070.3	controllerType=0 controllerNumber=1 scan=23070	44.1783
18615:3	23	R.VVISLQLTAEKR.V			452.945	3	1356.82	1356.82	0	-1.5	163	Non	599.18	487.19	487.19	11.56	13	>sp|P30041|PRDX6_HUMAN Peroxiredoxin-6 OS=Homo sapiens OX=9606 GN=PRDX6 PE=1 SV=3	3524	240401_vra_2mg_helapeptide_smetryp_cona_pngasef_4ul.ScanId;v=1;d1=22603.22603.3	controllerType=0 controllerNumber=1 scan=22603	43.6279
18647:3	23	R.VVISLQLTAEKR.V			452.945	3	1356.82	1356.82	0	-0.8	163	Non	603.97	495.74	495.74	12.97	13	>sp|P30041|PRDX6_HUMAN Peroxiredoxin-6 OS=Homo sapiens OX=9606 GN=PRDX6 PE=1 SV=3	3524	240401_vra_2mg_helapeptide_smetryp_cona_pngasef_4ul.ScanId;v=1;d1=22636.22636.3	controllerType=0 controllerNumber=1 scan=22636	43.668
55056:4	24	K.SLPC[+57.021]DIC[+57.021]KDVVTAAGDMLKDN[+0.984]ATEEEILVYLEK.T		C[+57]*2, N[+1]	935.956	4	3740.8	3740.8	0	2.2	60	Specific	109.24	109.24	109.24	3.22	13	>sp|P07602|SAP_HUMAN Prosaposin OS=Homo sapiens OX=9606 GN=PSAP PE=1 SV=2	2229	240401_vra_2mg_helapeptide_smetryp_cona_pngasef_4ul.ScanId;v=1;d1=59677.59677.4	controllerType=0 controllerNumber=1 scan=59677	75.2085
54100:3	24	K.DVVTAAGDMLKDN[+0.984]ATEEEILVYLEK.T		N[+1]	923.126	3	2767.36	2767.36	0	1	68	NRagged	129.1	129.1	129.1	4.02	13	>sp|P07602|SAP_HUMAN Prosaposin OS=Homo sapiens OX=9606 GN=PSAP PE=1 SV=2	2229	240401_vra_2mg_helapeptide_smetryp_cona_pngasef_4ul.ScanId;v=1;d1=58706.58706.3	controllerType=0 controllerNumber=1 scan=58706	74.4608
45978:2	24	K.DN[+0.984]ATEEEILVYLEK.T		N[+1]	833.903	2	1666.8	1666.81	0	-3.8	79	NRagged	156.49	123.22	123.22	1.33	13	>sp|P07602|SAP_HUMAN Prosaposin OS=Homo sapiens OX=9606 GN=PSAP PE=1 SV=2	2229	240401_vra_2mg_helapeptide_smetryp_cona_pngasef_4ul.ScanId;v=1;d1=50453.50453.2	controllerType=0 controllerNumber=1 scan=50453	67.977
45909:2	24	K.DN[+0.984]ATEEEILVYLEK.T		N[+1]	833.908	2	1666.81	1666.81	0	1.2	79	NRagged	252.45	206.29	206.29	4.2	13	>sp|P07602|SAP_HUMAN Prosaposin OS=Homo sapiens OX=9606 GN=PSAP PE=1 SV=2	2229	240401_vra_2mg_helapeptide_smetryp_cona_pngasef_4ul.ScanId;v=1;d1=50383.50383.2	controllerType=0 controllerNumber=1 scan=50383	67.9172
19474:3	24	K.TC[+57.021]DWLPKPN[+0.984]MSASC[+57.021]K.E		C[+57]*2, N[+1]	599.265	3	1795.78	1795.78	0	-0.4	93	CRagged	34.88	34.88	34.88	1.3	13	>sp|P07602|SAP_HUMAN Prosaposin OS=Homo sapiens OX=9606 GN=PSAP PE=1 SV=2	2229	240401_vra_2mg_helapeptide_smetryp_cona_pngasef_4ul.ScanId;v=1;d1=23483.23483.3	controllerType=0 controllerNumber=1 scan=23483	44.7115
19439:3	24	K.TC[+57.021]DWLPKPN[+0.984]MSASC[+57.021]K.E		C[+57]*2, N[+1]	599.266	3	1795.78	1795.78	0	1.1	93	CRagged	154.29	154.29	154.29	3.26	13	>sp|P07602|SAP_HUMAN Prosaposin OS=Homo sapiens OX=9606 GN=PSAP PE=1 SV=2	2229	240401_vra_2mg_helapeptide_smetryp_cona_pngasef_4ul.ScanId;v=1;d1=23447.23447.3	controllerType=0 controllerNumber=1 scan=23447	44.6625
19297:2	24	K.TC[+57.021]DWLPKPN[+0.984]MSASC[+57.021]K.E		C[+57]*2, N[+1]	898.395	2	1795.78	1795.78	0	1.2	93	CRagged	366.47	259.92	259.92	6.29	13	>sp|P07602|SAP_HUMAN Prosaposin OS=Homo sapiens OX=9606 GN=PSAP PE=1 SV=2	2229	240401_vra_2mg_helapeptide_smetryp_cona_pngasef_4ul.ScanId;v=1;d1=23302.23302.2	controllerType=0 controllerNumber=1 scan=23302	44.4842
19019:3	24	K.TC[+57.021]DWLPKPN[+0.984]MSASC[+57.021]K.E		C[+57]*2, N[+1]	599.265	3	1795.78	1795.78	0	0.3	93	CRagged	603.87	581.99	581.99	13.48	13	>sp|P07602|SAP_HUMAN Prosaposin OS=Homo sapiens OX=9606 GN=PSAP PE=1 SV=2	2229	240401_vra_2mg_helapeptide_smetryp_cona_pngasef_4ul.ScanId;v=1;d1=23017.23017.3	controllerType=0 controllerNumber=1 scan=23017	44.1141
19100:2	24	K.TC[+57.021]DWLPKPN[+0.984]MSASC[+57.021]K.E		C[+57]*2, N[+1]	898.394	2	1795.78	1795.78	0	0.3	93	CRagged	664.94	516.49	516.49	14.36	13	>sp|P07602|SAP_HUMAN Prosaposin OS=Homo sapiens OX=9606 GN=PSAP PE=1 SV=2	2229	240401_vra_2mg_helapeptide_smetryp_cona_pngasef_4ul.ScanId;v=1;d1=23100.23100.2	controllerType=0 controllerNumber=1 scan=23100	44.2153
19226:3	24	K.TC[+57.021]DWLPKPN[+0.984]MSASC[+57.021]K.E		C[+57]*2, N[+1]	599.266	3	1795.78	1795.78	0	0.6	93	CRagged	665.68	637.89	637.89	14.48	13	>sp|P07602|SAP_HUMAN Prosaposin OS=Homo sapiens OX=9606 GN=PSAP PE=1 SV=2	2229	240401_vra_2mg_helapeptide_smetryp_cona_pngasef_4ul.ScanId;v=1;d1=23229.23229.3	controllerType=0 controllerNumber=1 scan=23229	44.3681
19066:3	24	K.TC[+57.021]DWLPKPN[+0.984]MSASC[+57.021]K.E		C[+57]*2, N[+1]	599.265	3	1795.78	1795.78	0	-0.1	93	CRagged	670.31	636.88	636.88	14.29	13	>sp|P07602|SAP_HUMAN Prosaposin OS=Homo sapiens OX=9606 GN=PSAP PE=1 SV=2	2229	240401_vra_2mg_helapeptide_smetryp_cona_pngasef_4ul.ScanId;v=1;d1=23065.23065.3	controllerType=0 controllerNumber=1 scan=23065	44.175
19142:2	24	K.TC[+57.021]DWLPKPN[+0.984]MSASC[+57.021]K.E		C[+57]*2, N[+1]	898.395	2	1795.78	1795.78	0	1.2	93	CRagged	676.62	604.85	604.85	12.75	13	>sp|P07602|SAP_HUMAN Prosaposin OS=Homo sapiens OX=9606 GN=PSAP PE=1 SV=2	2229	240401_vra_2mg_helapeptide_smetryp_cona_pngasef_4ul.ScanId;v=1;d1=23143.23143.2	controllerType=0 controllerNumber=1 scan=23143	44.262
19262:3	24	K.TC[+57.021]DWLPKPN[+0.984]MSASC[+57.021]K.E		C[+57]*2, N[+1]	599.265	3	1795.78	1795.78	0	-0.1	93	CRagged	707.35	654.13	654.13	15.29	13	>sp|P07602|SAP_HUMAN Prosaposin OS=Homo sapiens OX=9606 GN=PSAP PE=1 SV=2	2229	240401_vra_2mg_helapeptide_smetryp_cona_pngasef_4ul.ScanId;v=1;d1=23266.23266.3	controllerType=0 controllerNumber=1 scan=23266	44.42
31439:3	24	R.TN[+0.984]STFVQALVEHVK.E		N[+1]	525.279	3	1573.82	1573.82	0	0.8	214	CRagged	209.89	158.48	158.48	2.59	13	>sp|P07602|SAP_HUMAN Prosaposin OS=Homo sapiens OX=9606 GN=PSAP PE=1 SV=2	2229	240401_vra_2mg_helapeptide_smetryp_cona_pngasef_4ul.ScanId;v=1;d1=35690.35690.3	controllerType=0 controllerNumber=1 scan=35690	56.8896
31150:2	24	R.TN[+0.984]STFVQALVEHVK.E		N[+1]	787.414	2	1573.82	1573.82	0	-0.6	214	CRagged	237.26	121.23	121.23	3.26	13	>sp|P07602|SAP_HUMAN Prosaposin OS=Homo sapiens OX=9606 GN=PSAP PE=1 SV=2	2229	240401_vra_2mg_helapeptide_smetryp_cona_pngasef_4ul.ScanId;v=1;d1=35397.35397.2	controllerType=0 controllerNumber=1 scan=35397	56.6756
31120:3	24	R.TN[+0.984]STFVQALVEHVK.E		N[+1]	525.279	3	1573.82	1573.82	0	0.8	214	CRagged	803.3	662.63	662.63	17.1	13	>sp|P07602|SAP_HUMAN Prosaposin OS=Homo sapiens OX=9606 GN=PSAP PE=1 SV=2	2229	240401_vra_2mg_helapeptide_smetryp_cona_pngasef_4ul.ScanId;v=1;d1=35367.35367.3	controllerType=0 controllerNumber=1 scan=35367	56.6526
31052:3	24	R.TN[+0.984]STFVQALVEHVK.E		N[+1]	525.278	3	1573.82	1573.82	0	-2.2	214	CRagged	810.79	643.63	643.63	15.92	13	>sp|P07602|SAP_HUMAN Prosaposin OS=Homo sapiens OX=9606 GN=PSAP PE=1 SV=2	2229	240401_vra_2mg_helapeptide_smetryp_cona_pngasef_4ul.ScanId;v=1;d1=35298.35298.3	controllerType=0 controllerNumber=1 scan=35298	56.606
33644:3	24	R.TN[+0.984]STFVQALVEHVKEEC[+57.021]DR.L		C[+57], N[+1]	755.027	3	2263.06	2263.07	0	-0.4	214	CRagged	316.97	290.36	290.36	6.88	13	>sp|P07602|SAP_HUMAN Prosaposin OS=Homo sapiens OX=9606 GN=PSAP PE=1 SV=2	2229	240401_vra_2mg_helapeptide_smetryp_cona_pngasef_4ul.ScanId;v=1;d1=37930.37930.3	controllerType=0 controllerNumber=1 scan=37930	58.6195
33572:3	24	R.TN[+0.984]STFVQALVEHVKEEC[+57.021]DR.L		C[+57], N[+1]	755.027	3	2263.07	2263.07	0	-0.2	214	CRagged	372.81	331.6	331.6	7.74	13	>sp|P07602|SAP_HUMAN Prosaposin OS=Homo sapiens OX=9606 GN=PSAP PE=1 SV=2	2229	240401_vra_2mg_helapeptide_smetryp_cona_pngasef_4ul.ScanId;v=1;d1=37857.37857.3	controllerType=0 controllerNumber=1 scan=37857	58.5705
33631:4	24	R.TN[+0.984]STFVQALVEHVKEEC[+57.021]DR.L		C[+57], N[+1]	566.522	4	2263.07	2263.07	0	-0.4	214	CRagged	452.53	452.53	452.53	11.01	13	>sp|P07602|SAP_HUMAN Prosaposin OS=Homo sapiens OX=9606 GN=PSAP PE=1 SV=2	2229	240401_vra_2mg_helapeptide_smetryp_cona_pngasef_4ul.ScanId;v=1;d1=37917.37917.4	controllerType=0 controllerNumber=1 scan=37917	58.6128
33562:4	24	R.TN[+0.984]STFVQALVEHVKEEC[+57.021]DR.L		C[+57], N[+1]	566.522	4	2263.07	2263.07	0	-0.3	214	CRagged	531.22	508.48	508.48	11.33	13	>sp|P07602|SAP_HUMAN Prosaposin OS=Homo sapiens OX=9606 GN=PSAP PE=1 SV=2	2229	240401_vra_2mg_helapeptide_smetryp_cona_pngasef_4ul.ScanId;v=1;d1=37847.37847.4	controllerType=0 controllerNumber=1 scan=37847	58.565
02635:2	24	K.LIDNN[+0.984]KTEK.E		N[+1]	538.285	2	1075.56	1075.56	0	0.7	328	Non	322.42	53.64	15.82	2.51	13	>sp|P07602|SAP_HUMAN Prosaposin OS=Homo sapiens OX=9606 GN=PSAP PE=1 SV=2	2229	240401_vra_2mg_helapeptide_smetryp_cona_pngasef_4ul.ScanId;v=1;d1=6125.6125.2	controllerType=0 controllerNumber=1 scan=6125	18.533
02591:2	24	K.LIDNN[+0.984]KTEK.E		N[+1]	538.285	2	1075.56	1075.56	0	-0.4	328	Non	455.45	149.3	20.29	5.82	13	>sp|P07602|SAP_HUMAN Prosaposin OS=Homo sapiens OX=9606 GN=PSAP PE=1 SV=2	2229	240401_vra_2mg_helapeptide_smetryp_cona_pngasef_4ul.ScanId;v=1;d1=6079.6079.2	controllerType=0 controllerNumber=1 scan=6079	18.4566
02240:2	24	K.LIDNN[+0.984]KTEK.E		N[+1]	538.285	2	1075.56	1075.56	0	-0.1	328	Non	506.58	169.74	20.13	5.45	13	>sp|P07602|SAP_HUMAN Prosaposin OS=Homo sapiens OX=9606 GN=PSAP PE=1 SV=2	2229	240401_vra_2mg_helapeptide_smetryp_cona_pngasef_4ul.ScanId;v=1;d1=5716.5716.2	controllerType=0 controllerNumber=1 scan=5716	17.8276
02212:2	24	K.LIDNN[+0.984]KTEK.E		N[+1]	538.285	2	1075.56	1075.56	0	0.3	328	Non	525.72	181.67	21.82	6.73	13	>sp|P07602|SAP_HUMAN Prosaposin OS=Homo sapiens OX=9606 GN=PSAP PE=1 SV=2	2229	240401_vra_2mg_helapeptide_smetryp_cona_pngasef_4ul.ScanId;v=1;d1=5687.5687.2	controllerType=0 controllerNumber=1 scan=5687	17.7747
02090:2	24	K.LIDNN[+0.984]KTEK.E		N[+1]	538.285	2	1075.56	1075.56	0	0.1	328	Non	600	230.02	21.8	8.5	13	>sp|P07602|SAP_HUMAN Prosaposin OS=Homo sapiens OX=9606 GN=PSAP PE=1 SV=2	2229	240401_vra_2mg_helapeptide_smetryp_cona_pngasef_4ul.ScanId;v=1;d1=5561.5561.2	controllerType=0 controllerNumber=1 scan=5561	17.5678
02066:2	24	K.LIDNN[+0.984]KTEK.E		N[+1]	538.285	2	1075.56	1075.56	0	0.7	328	Non	624.25	248.22	21.39	9.2	13	>sp|P07602|SAP_HUMAN Prosaposin OS=Homo sapiens OX=9606 GN=PSAP PE=1 SV=2	2229	240401_vra_2mg_helapeptide_smetryp_cona_pngasef_4ul.ScanId;v=1;d1=5536.5536.2	controllerType=0 controllerNumber=1 scan=5536	17.5273
27485:4	24	K.LIDN[+0.984]NKTEKEILDAFDK.M		N[+1]	502.512	4	2007.03	2007.03	0	0	328	Non	97.25	97.25	2.53	2.23	13	>sp|P07602|SAP_HUMAN Prosaposin OS=Homo sapiens OX=9606 GN=PSAP PE=1 SV=2	2229	240401_vra_2mg_helapeptide_smetryp_cona_pngasef_4ul.ScanId;v=1;d1=31669.31669.4	controllerType=0 controllerNumber=1 scan=31669	53.5321
18132:4	24	K.LIDN[+0.984]NKTEKEILDAFDK.M		N[+1]	502.512	4	2007.03	2007.03	0	-0.6	328	Non	206.08	99.43	0	2.5	13	>sp|P07602|SAP_HUMAN Prosaposin OS=Homo sapiens OX=9606 GN=PSAP PE=1 SV=2	2229	240401_vra_2mg_helapeptide_smetryp_cona_pngasef_4ul.ScanId;v=1;d1=22108.22108.4	controllerType=0 controllerNumber=1 scan=22108	43.018
27389:3	24	K.LIDNN[+0.984]KTEKEILDAFDK.M		N[+1]	669.681	3	2007.03	2007.03	0	-0.3	328	Non	281.24	116.33	0	4.29	13	>sp|P07602|SAP_HUMAN Prosaposin OS=Homo sapiens OX=9606 GN=PSAP PE=1 SV=2	2229	240401_vra_2mg_helapeptide_smetryp_cona_pngasef_4ul.ScanId;v=1;d1=31572.31572.3	controllerType=0 controllerNumber=1 scan=31572	53.4504
27393:4	24	K.LIDN[+0.984]NKTEKEILDAFDK.M		N[+1]	502.512	4	2007.03	2007.03	0	0	328	Non	326.84	192.93	0	6.73	13	>sp|P07602|SAP_HUMAN Prosaposin OS=Homo sapiens OX=9606 GN=PSAP PE=1 SV=2	2229	240401_vra_2mg_helapeptide_smetryp_cona_pngasef_4ul.ScanId;v=1;d1=31576.31576.4	controllerType=0 controllerNumber=1 scan=31576	53.4532
27279:2	24	K.LIDN[+0.984]NKTEKEILDAFDK.M		N[+1]	1004.02	2	2007.03	2007.03	0	0.5	328	Non	412.23	246.31	24.15	6.11	13	>sp|P07602|SAP_HUMAN Prosaposin OS=Homo sapiens OX=9606 GN=PSAP PE=1 SV=2	2229	240401_vra_2mg_helapeptide_smetryp_cona_pngasef_4ul.ScanId;v=1;d1=31460.31460.2	controllerType=0 controllerNumber=1 scan=31460	53.3513
27130:4	24	K.LIDNN[+0.984]KTEKEILDAFDK.M		N[+1]	502.513	4	2007.03	2007.03	0	0.2	328	Non	558.07	362.07	27.48	9.38	13	>sp|P07602|SAP_HUMAN Prosaposin OS=Homo sapiens OX=9606 GN=PSAP PE=1 SV=2	2229	240401_vra_2mg_helapeptide_smetryp_cona_pngasef_4ul.ScanId;v=1;d1=31308.31308.4	controllerType=0 controllerNumber=1 scan=31308	53.216
27225:2	24	K.LIDNN[+0.984]KTEKEILDAFDK.M		N[+1]	1004.02	2	2007.02	2007.03	0	-1.8	328	Non	570.23	394.46	0	9.24	13	>sp|P07602|SAP_HUMAN Prosaposin OS=Homo sapiens OX=9606 GN=PSAP PE=1 SV=2	2229	240401_vra_2mg_helapeptide_smetryp_cona_pngasef_4ul.ScanId;v=1;d1=31405.31405.2	controllerType=0 controllerNumber=1 scan=31405	53.3032
27162:3	24	K.LIDNN[+0.984]KTEKEILDAFDK.M		N[+1]	669.681	3	2007.03	2007.03	0	0.2	328	Non	584.28	379.59	17.85	11.47	13	>sp|P07602|SAP_HUMAN Prosaposin OS=Homo sapiens OX=9606 GN=PSAP PE=1 SV=2	2229	240401_vra_2mg_helapeptide_smetryp_cona_pngasef_4ul.ScanId;v=1;d1=31341.31341.3	controllerType=0 controllerNumber=1 scan=31341	53.2435
27160:4	24	K.LIDNN[+0.984]KTEKEILDAFDK.M		N[+1]	502.513	4	2007.03	2007.03	0	0.2	328	Non	618.73	428.09	26.85	13.86	13	>sp|P07602|SAP_HUMAN Prosaposin OS=Homo sapiens OX=9606 GN=PSAP PE=1 SV=2	2229	240401_vra_2mg_helapeptide_smetryp_cona_pngasef_4ul.ScanId;v=1;d1=31339.31339.4	controllerType=0 controllerNumber=1 scan=31339	53.2422
27121:3	24	K.LIDNN[+0.984]KTEKEILDAFDK.M		N[+1]	669.681	3	2007.03	2007.03	0	0.2	328	Non	686.71	457.04	2.39	14.73	13	>sp|P07602|SAP_HUMAN Prosaposin OS=Homo sapiens OX=9606 GN=PSAP PE=1 SV=2	2229	240401_vra_2mg_helapeptide_smetryp_cona_pngasef_4ul.ScanId;v=1;d1=31299.31299.3	controllerType=0 controllerNumber=1 scan=31299	53.2102
00117:2	24	R.NLEKN[+0.984]STK.Q		N[+1]	467.746	2	934.484	934.484	0	-0.1	422	Non	197.52	7.74	7.74	0.49	13	>sp|P07602|SAP_HUMAN Prosaposin OS=Homo sapiens OX=9606 GN=PSAP PE=1 SV=2	2229	240401_vra_2mg_helapeptide_smetryp_cona_pngasef_4ul.ScanId;v=1;d1=3191.3191.2	controllerType=0 controllerNumber=1 scan=3191	12.7092
21155:4	24	R.NLEKN[+0.984]STKQEILAALEK.G		N[+1]	483.268	4	1930.05	1930.05	0	0.1	422	Non	134.42	14.5	14.5	1.53	13	>sp|P07602|SAP_HUMAN Prosaposin OS=Homo sapiens OX=9606 GN=PSAP PE=1 SV=2	2229	240401_vra_2mg_helapeptide_smetryp_cona_pngasef_4ul.ScanId;v=1;d1=25206.25206.4	controllerType=0 controllerNumber=1 scan=25206	46.8074
21208:3	24	R.NLEKN[+0.984]STKQEILAALEK.G		N[+1]	644.021	3	1930.05	1930.05	0	-0.5	422	Non	194.17	19.06	19.06	2.1	13	>sp|P07602|SAP_HUMAN Prosaposin OS=Homo sapiens OX=9606 GN=PSAP PE=1 SV=2	2229	240401_vra_2mg_helapeptide_smetryp_cona_pngasef_4ul.ScanId;v=1;d1=25260.25260.3	controllerType=0 controllerNumber=1 scan=25260	46.8866
20991:4	24	R.NLEKN[+0.984]STKQEILAALEK.G		N[+1]	483.267	4	1930.05	1930.05	0	-0.5	422	Non	254.49	170.96	87.17	6.83	13	>sp|P07602|SAP_HUMAN Prosaposin OS=Homo sapiens OX=9606 GN=PSAP PE=1 SV=2	2229	240401_vra_2mg_helapeptide_smetryp_cona_pngasef_4ul.ScanId;v=1;d1=25038.25038.4	controllerType=0 controllerNumber=1 scan=25038	46.5934
20958:4	24	R.NLEKN[+0.984]STKQEILAALEK.G		N[+1]	483.267	4	1930.05	1930.05	0	-0.7	422	Non	258.35	123.96	102.18	5.99	13	>sp|P07602|SAP_HUMAN Prosaposin OS=Homo sapiens OX=9606 GN=PSAP PE=1 SV=2	2229	240401_vra_2mg_helapeptide_smetryp_cona_pngasef_4ul.ScanId;v=1;d1=25004.25004.4	controllerType=0 controllerNumber=1 scan=25004	46.5349
20989:3	24	R.NLEKN[+0.984]STKQEILAALEK.G		N[+1]	644.021	3	1930.05	1930.05	0	-0.5	422	Non	271.61	86.85	86.85	5.23	13	>sp|P07602|SAP_HUMAN Prosaposin OS=Homo sapiens OX=9606 GN=PSAP PE=1 SV=2	2229	240401_vra_2mg_helapeptide_smetryp_cona_pngasef_4ul.ScanId;v=1;d1=25036.25036.3	controllerType=0 controllerNumber=1 scan=25036	46.5873
20843:2	24	R.NLEKN[+0.984]STKQEILAALEK.G		N[+1]	965.528	2	1930.05	1930.05	0	-0.1	422	Non	348.76	135.91	135.91	4.35	13	>sp|P07602|SAP_HUMAN Prosaposin OS=Homo sapiens OX=9606 GN=PSAP PE=1 SV=2	2229	240401_vra_2mg_helapeptide_smetryp_cona_pngasef_4ul.ScanId;v=1;d1=24886.24886.2	controllerType=0 controllerNumber=1 scan=24886	46.3864
20787:4	24	R.NLEKN[+0.984]STKQEILAALEK.G		N[+1]	483.268	4	1930.05	1930.05	0	0.9	422	Non	351.72	214.18	112.38	7.23	13	>sp|P07602|SAP_HUMAN Prosaposin OS=Homo sapiens OX=9606 GN=PSAP PE=1 SV=2	2229	240401_vra_2mg_helapeptide_smetryp_cona_pngasef_4ul.ScanId;v=1;d1=24828.24828.4	controllerType=0 controllerNumber=1 scan=24828	46.3178
21023:2	24	R.NLEKN[+0.984]STKQEILAALEK.G		N[+1]	965.528	2	1930.05	1930.05	0	0.1	422	Non	373.54	84.89	84.89	6.27	13	>sp|P07602|SAP_HUMAN Prosaposin OS=Homo sapiens OX=9606 GN=PSAP PE=1 SV=2	2229	240401_vra_2mg_helapeptide_smetryp_cona_pngasef_4ul.ScanId;v=1;d1=25071.25071.2	controllerType=0 controllerNumber=1 scan=25071	46.64
20801:4	24	R.NLEKN[+0.984]STKQEILAALEK.G		N[+1]	483.268	4	1930.05	1930.05	0	0.3	422	Non	384.3	241.02	127.54	8.06	13	>sp|P07602|SAP_HUMAN Prosaposin OS=Homo sapiens OX=9606 GN=PSAP PE=1 SV=2	2229	240401_vra_2mg_helapeptide_smetryp_cona_pngasef_4ul.ScanId;v=1;d1=24843.24843.4	controllerType=0 controllerNumber=1 scan=24843	46.3375
21022:3	24	R.NLEKN[+0.984]STKQEILAALEK.G		N[+1]	644.021	3	1930.05	1930.05	0	0.1	422	Non	432.85	132.32	132.32	6.91	13	>sp|P07602|SAP_HUMAN Prosaposin OS=Homo sapiens OX=9606 GN=PSAP PE=1 SV=2	2229	240401_vra_2mg_helapeptide_smetryp_cona_pngasef_4ul.ScanId;v=1;d1=25070.25070.3	controllerType=0 controllerNumber=1 scan=25070	46.6378
20842:3	24	R.NLEKN[+0.984]STKQEILAALEK.G		N[+1]	644.021	3	1930.05	1930.05	0	-0.1	422	Non	696.78	358.86	215.67	13.37	13	>sp|P07602|SAP_HUMAN Prosaposin OS=Homo sapiens OX=9606 GN=PSAP PE=1 SV=2	2229	240401_vra_2mg_helapeptide_smetryp_cona_pngasef_4ul.ScanId;v=1;d1=24885.24885.3	controllerType=0 controllerNumber=1 scan=24885	46.3842
20885:2	24	R.NLEKN[+0.984]STKQEILAALEK.G		N[+1]	965.528	2	1930.05	1930.05	0	-0.4	422	Non	710.48	326.02	170.28	14.06	13	>sp|P07602|SAP_HUMAN Prosaposin OS=Homo sapiens OX=9606 GN=PSAP PE=1 SV=2	2229	240401_vra_2mg_helapeptide_smetryp_cona_pngasef_4ul.ScanId;v=1;d1=24929.24929.2	controllerType=0 controllerNumber=1 scan=24929	46.4345
20799:3	24	R.NLEKN[+0.984]STKQEILAALEK.G		N[+1]	644.021	3	1930.05	1930.05	0	0.3	422	Non	734.84	403.46	212.27	15.98	13	>sp|P07602|SAP_HUMAN Prosaposin OS=Homo sapiens OX=9606 GN=PSAP PE=1 SV=2	2229	240401_vra_2mg_helapeptide_smetryp_cona_pngasef_4ul.ScanId;v=1;d1=24841.24841.3	controllerType=0 controllerNumber=1 scan=24841	46.3337
23737:3	24	K.N[+0.984]STKQEILAALEK.G		N[+1]	482.6	3	1445.79	1445.78	0	0.4	426	Non	277.85	216.61	216.61	5.41	13	>sp|P07602|SAP_HUMAN Prosaposin OS=Homo sapiens OX=9606 GN=PSAP PE=1 SV=2	2229	240401_vra_2mg_helapeptide_smetryp_cona_pngasef_4ul.ScanId;v=1;d1=27847.27847.3	controllerType=0 controllerNumber=1 scan=27847	49.7877
23680:3	24	K.N[+0.984]STKQEILAALEK.G		N[+1]	482.6	3	1445.78	1445.78	0	0.2	426	Non	426.99	357.26	357.26	7.91	13	>sp|P07602|SAP_HUMAN Prosaposin OS=Homo sapiens OX=9606 GN=PSAP PE=1 SV=2	2229	240401_vra_2mg_helapeptide_smetryp_cona_pngasef_4ul.ScanId;v=1;d1=27789.27789.3	controllerType=0 controllerNumber=1 scan=27789	49.7277
23455:3	24	K.N[+0.984]STKQEILAALEK.G		N[+1]	482.6	3	1445.79	1445.78	0	0.8	426	Non	690.39	554.39	554.39	14.31	13	>sp|P07602|SAP_HUMAN Prosaposin OS=Homo sapiens OX=9606 GN=PSAP PE=1 SV=2	2229	240401_vra_2mg_helapeptide_smetryp_cona_pngasef_4ul.ScanId;v=1;d1=27559.27559.3	controllerType=0 controllerNumber=1 scan=27559	49.489
23483:3	24	K.N[+0.984]STKQEILAALEK.G		N[+1]	482.6	3	1445.78	1445.78	0	-0.2	426	Non	707.55	587.41	587.41	15.11	13	>sp|P07602|SAP_HUMAN Prosaposin OS=Homo sapiens OX=9606 GN=PSAP PE=1 SV=2	2229	240401_vra_2mg_helapeptide_smetryp_cona_pngasef_4ul.ScanId;v=1;d1=27588.27588.3	controllerType=0 controllerNumber=1 scan=27588	49.5171
23538:2	24	K.N[+0.984]STKQEILAALEK.G		N[+1]	723.395	2	1445.78	1445.78	0	-0.7	426	Non	711.2	459.54	459.54	14.99	13	>sp|P07602|SAP_HUMAN Prosaposin OS=Homo sapiens OX=9606 GN=PSAP PE=1 SV=2	2229	240401_vra_2mg_helapeptide_smetryp_cona_pngasef_4ul.ScanId;v=1;d1=27644.27644.2	controllerType=0 controllerNumber=1 scan=27644	49.5742
23491:2	24	K.N[+0.984]STKQEILAALEK.G		N[+1]	723.396	2	1445.78	1445.78	0	-0.2	426	Non	759.37	492.08	492.08	15.99	13	>sp|P07602|SAP_HUMAN Prosaposin OS=Homo sapiens OX=9606 GN=PSAP PE=1 SV=2	2229	240401_vra_2mg_helapeptide_smetryp_cona_pngasef_4ul.ScanId;v=1;d1=27596.27596.2	controllerType=0 controllerNumber=1 scan=27596	49.5223
19200:2	24	N.STKQEILAALEK.G			665.882	2	1330.76	1330.76	0	-0.3	427	CRagged	155.55	112.92	112.92	1.36	13	>sp|P07602|SAP_HUMAN Prosaposin OS=Homo sapiens OX=9606 GN=PSAP PE=1 SV=2	2229	240401_vra_2mg_helapeptide_smetryp_cona_pngasef_4ul.ScanId;v=1;d1=23202.23202.2	controllerType=0 controllerNumber=1 scan=23202	44.3345
19147:3	24	N.STKQEILAALEK.G			444.257	3	1330.76	1330.76	0	0.2	427	CRagged	341.84	213.7	213.7	5.67	13	>sp|P07602|SAP_HUMAN Prosaposin OS=Homo sapiens OX=9606 GN=PSAP PE=1 SV=2	2229	240401_vra_2mg_helapeptide_smetryp_cona_pngasef_4ul.ScanId;v=1;d1=23148.23148.3	controllerType=0 controllerNumber=1 scan=23148	44.2744
19108:3	24	N.STKQEILAALEK.G			444.257	3	1330.76	1330.76	0	-0.2	427	CRagged	353.23	226.43	226.43	5.48	13	>sp|P07602|SAP_HUMAN Prosaposin OS=Homo sapiens OX=9606 GN=PSAP PE=1 SV=2	2229	240401_vra_2mg_helapeptide_smetryp_cona_pngasef_4ul.ScanId;v=1;d1=23108.23108.3	controllerType=0 controllerNumber=1 scan=23108	44.2229
19163:2	24	N.STKQEILAALEK.G			665.883	2	1330.76	1330.76	0	0.2	427	CRagged	434.4	325.95	325.95	6.6	13	>sp|P07602|SAP_HUMAN Prosaposin OS=Homo sapiens OX=9606 GN=PSAP PE=1 SV=2	2229	240401_vra_2mg_helapeptide_smetryp_cona_pngasef_4ul.ScanId;v=1;d1=23164.23164.2	controllerType=0 controllerNumber=1 scan=23164	44.2901
01241:3	25	K.KKKEDALN[+0.984]ETR.E		N[+1]	444.909	3	1332.71	1332.71	0	1.6	79	Non	34.31	34.31	34.31	0.42	10	>sp|P10909|CLUS_HUMAN Clusterin OS=Homo sapiens OX=9606 GN=CLU PE=1 SV=1	2540	240401_vra_2mg_helapeptide_smetryp_cona_pngasef_4ul.ScanId;v=1;d1=4681.4681.3	controllerType=0 controllerNumber=1 scan=4681	16.0135
01748:2	25	K.KKKEDALN[+0.984]ETR.E		N[+1]	666.859	2	1332.71	1332.71	0	-0.3	79	Non	178.12	111.96	111.96	2.28	10	>sp|P10909|CLUS_HUMAN Clusterin OS=Homo sapiens OX=9606 GN=CLU PE=1 SV=1	2540	240401_vra_2mg_helapeptide_smetryp_cona_pngasef_4ul.ScanId;v=1;d1=5207.5207.2	controllerType=0 controllerNumber=1 scan=5207	16.9785
01737:3	25	K.KKKEDALN[+0.984]ETR.E		N[+1]	444.909	3	1332.71	1332.71	0	-0.2	79	Non	294.07	188.69	188.69	5.01	10	>sp|P10909|CLUS_HUMAN Clusterin OS=Homo sapiens OX=9606 GN=CLU PE=1 SV=1	2540	240401_vra_2mg_helapeptide_smetryp_cona_pngasef_4ul.ScanId;v=1;d1=5196.5196.3	controllerType=0 controllerNumber=1 scan=5196	16.9632
01706:3	25	K.KKKEDALN[+0.984]ETR.E		N[+1]	444.909	3	1332.71	1332.71	0	0.3	79	Non	436.03	350.19	350.19	7.38	10	>sp|P10909|CLUS_HUMAN Clusterin OS=Homo sapiens OX=9606 GN=CLU PE=1 SV=1	2540	240401_vra_2mg_helapeptide_smetryp_cona_pngasef_4ul.ScanId;v=1;d1=5164.5164.3	controllerType=0 controllerNumber=1 scan=5164	16.9116
01607:2	25	K.KKKEDALN[+0.984]ETR.E		N[+1]	666.86	2	1332.71	1332.71	0	0	79	Non	531.67	274.21	274.21	7.16	10	>sp|P10909|CLUS_HUMAN Clusterin OS=Homo sapiens OX=9606 GN=CLU PE=1 SV=1	2540	240401_vra_2mg_helapeptide_smetryp_cona_pngasef_4ul.ScanId;v=1;d1=5061.5061.2	controllerType=0 controllerNumber=1 scan=5061	16.7318
01634:2	25	K.KKKEDALN[+0.984]ETR.E		N[+1]	666.86	2	1332.71	1332.71	0	0	79	Non	535.83	289.95	289.95	7.18	10	>sp|P10909|CLUS_HUMAN Clusterin OS=Homo sapiens OX=9606 GN=CLU PE=1 SV=1	2540	240401_vra_2mg_helapeptide_smetryp_cona_pngasef_4ul.ScanId;v=1;d1=5089.5089.2	controllerType=0 controllerNumber=1 scan=5089	16.7775
01595:3	25	K.KKKEDALN[+0.984]ETR.E		N[+1]	444.909	3	1332.71	1332.71	0	0.1	79	Non	569.19	363.43	363.43	8.22	10	>sp|P10909|CLUS_HUMAN Clusterin OS=Homo sapiens OX=9606 GN=CLU PE=1 SV=1	2540	240401_vra_2mg_helapeptide_smetryp_cona_pngasef_4ul.ScanId;v=1;d1=5049.5049.3	controllerType=0 controllerNumber=1 scan=5049	16.7103
01568:3	25	K.KKKEDALN[+0.984]ETR.E		N[+1]	444.909	3	1332.71	1332.71	0	-0.4	79	Non	578.85	451.72	451.72	10.52	10	>sp|P10909|CLUS_HUMAN Clusterin OS=Homo sapiens OX=9606 GN=CLU PE=1 SV=1	2540	240401_vra_2mg_helapeptide_smetryp_cona_pngasef_4ul.ScanId;v=1;d1=5021.5021.3	controllerType=0 controllerNumber=1 scan=5021	16.6602
02497:3	25	K.KKEDALN[+0.984]ETR.E		N[+1]	402.21	3	1204.62	1204.62	0	-0.1	80	Non	138.11	116.93	116.93	1.56	10	>sp|P10909|CLUS_HUMAN Clusterin OS=Homo sapiens OX=9606 GN=CLU PE=1 SV=1	2540	240401_vra_2mg_helapeptide_smetryp_cona_pngasef_4ul.ScanId;v=1;d1=5982.5982.3	controllerType=0 controllerNumber=1 scan=5982	18.3024
02007:3	25	K.KKEDALN[+0.984]ETR.E		N[+1]	402.21	3	1204.62	1204.62	0	-0.4	80	Non	160.98	99.8	99.8	1.83	10	>sp|P10909|CLUS_HUMAN Clusterin OS=Homo sapiens OX=9606 GN=CLU PE=1 SV=1	2540	240401_vra_2mg_helapeptide_smetryp_cona_pngasef_4ul.ScanId;v=1;d1=5475.5475.3	controllerType=0 controllerNumber=1 scan=5475	17.4274
01974:3	25	K.KKEDALN[+0.984]ETR.E		N[+1]	402.21	3	1204.62	1204.62	0	-0.1	80	Non	231.88	130.29	130.29	3.9	10	>sp|P10909|CLUS_HUMAN Clusterin OS=Homo sapiens OX=9606 GN=CLU PE=1 SV=1	2540	240401_vra_2mg_helapeptide_smetryp_cona_pngasef_4ul.ScanId;v=1;d1=5441.5441.3	controllerType=0 controllerNumber=1 scan=5441	17.3704
02473:2	25	K.KKEDALN[+0.984]ETR.E		N[+1]	602.812	2	1204.62	1204.62	0	-0.1	80	Non	239.55	87.42	87.42	2.11	10	>sp|P10909|CLUS_HUMAN Clusterin OS=Homo sapiens OX=9606 GN=CLU PE=1 SV=1	2540	240401_vra_2mg_helapeptide_smetryp_cona_pngasef_4ul.ScanId;v=1;d1=5957.5957.2	controllerType=0 controllerNumber=1 scan=5957	18.2544
02462:3	25	K.KKEDALN[+0.984]ETR.E		N[+1]	402.21	3	1204.62	1204.62	0	-0.1	80	Non	261.8	147.12	147.12	4.63	10	>sp|P10909|CLUS_HUMAN Clusterin OS=Homo sapiens OX=9606 GN=CLU PE=1 SV=1	2540	240401_vra_2mg_helapeptide_smetryp_cona_pngasef_4ul.ScanId;v=1;d1=5946.5946.3	controllerType=0 controllerNumber=1 scan=5946	18.2381
02293:3	25	K.KKEDALN[+0.984]ETR.E		N[+1]	402.211	3	1204.62	1204.62	0	1.6	80	Non	424.37	292.24	292.24	7.67	10	>sp|P10909|CLUS_HUMAN Clusterin OS=Homo sapiens OX=9606 GN=CLU PE=1 SV=1	2540	240401_vra_2mg_helapeptide_smetryp_cona_pngasef_4ul.ScanId;v=1;d1=5771.5771.3	controllerType=0 controllerNumber=1 scan=5771	17.9369
02349:3	25	K.KKEDALN[+0.984]ETR.E		N[+1]	402.21	3	1204.62	1204.62	0	-0.6	80	Non	469.85	294.78	294.78	7.96	10	>sp|P10909|CLUS_HUMAN Clusterin OS=Homo sapiens OX=9606 GN=CLU PE=1 SV=1	2540	240401_vra_2mg_helapeptide_smetryp_cona_pngasef_4ul.ScanId;v=1;d1=5829.5829.3	controllerType=0 controllerNumber=1 scan=5829	18.0261
02323:2	25	K.KKEDALN[+0.984]ETR.E		N[+1]	602.812	2	1204.62	1204.62	0	-0.2	80	Non	605.82	330.72	330.72	9.26	10	>sp|P10909|CLUS_HUMAN Clusterin OS=Homo sapiens OX=9606 GN=CLU PE=1 SV=1	2540	240401_vra_2mg_helapeptide_smetryp_cona_pngasef_4ul.ScanId;v=1;d1=5802.5802.2	controllerType=0 controllerNumber=1 scan=5802	17.9834
02351:2	25	K.KKEDALN[+0.984]ETR.E		N[+1]	602.812	2	1204.62	1204.62	0	-0.6	80	Non	610.16	362.55	362.55	9.52	10	>sp|P10909|CLUS_HUMAN Clusterin OS=Homo sapiens OX=9606 GN=CLU PE=1 SV=1	2540	240401_vra_2mg_helapeptide_smetryp_cona_pngasef_4ul.ScanId;v=1;d1=5831.5831.2	controllerType=0 controllerNumber=1 scan=5831	18.0295
03740:3	25	K.KKEDALN[+0.984]ETRESETK.L		N[+1]	593.63	3	1778.88	1778.88	0	-0.9	80	Non	40.85	40.85	40.85	1.3	10	>sp|P10909|CLUS_HUMAN Clusterin OS=Homo sapiens OX=9606 GN=CLU PE=1 SV=1	2540	240401_vra_2mg_helapeptide_smetryp_cona_pngasef_4ul.ScanId;v=1;d1=7270.7270.3	controllerType=0 controllerNumber=1 scan=7270	20.5746
03693:4	25	K.KKEDALN[+0.984]ETRESETK.L		N[+1]	445.474	4	1778.88	1778.88	0	-0.5	80	Non	147.31	147.31	147.31	3.26	10	>sp|P10909|CLUS_HUMAN Clusterin OS=Homo sapiens OX=9606 GN=CLU PE=1 SV=1	2540	240401_vra_2mg_helapeptide_smetryp_cona_pngasef_4ul.ScanId;v=1;d1=7222.7222.4	controllerType=0 controllerNumber=1 scan=7222	20.4888
03238:3	25	K.KKEDALN[+0.984]ETRESETK.L		N[+1]	593.63	3	1778.88	1778.88	0	-0.3	80	Non	240.77	158.17	158.17	4.09	10	>sp|P10909|CLUS_HUMAN Clusterin OS=Homo sapiens OX=9606 GN=CLU PE=1 SV=1	2540	240401_vra_2mg_helapeptide_smetryp_cona_pngasef_4ul.ScanId;v=1;d1=6752.6752.3	controllerType=0 controllerNumber=1 scan=6752	19.7353
03695:3	25	K.KKEDALN[+0.984]ETRESETK.L		N[+1]	593.63	3	1778.88	1778.88	0	0	80	Non	278.72	212.63	212.63	4.97	10	>sp|P10909|CLUS_HUMAN Clusterin OS=Homo sapiens OX=9606 GN=CLU PE=1 SV=1	2540	240401_vra_2mg_helapeptide_smetryp_cona_pngasef_4ul.ScanId;v=1;d1=7224.7224.3	controllerType=0 controllerNumber=1 scan=7224	20.492
03657:4	25	K.KKEDALN[+0.984]ETRESETK.L		N[+1]	445.474	4	1778.88	1778.88	0	-1	80	Non	304.29	292.09	292.09	6.68	10	>sp|P10909|CLUS_HUMAN Clusterin OS=Homo sapiens OX=9606 GN=CLU PE=1 SV=1	2540	240401_vra_2mg_helapeptide_smetryp_cona_pngasef_4ul.ScanId;v=1;d1=7185.7185.4	controllerType=0 controllerNumber=1 scan=7185	20.4368
03508:4	25	K.KKEDALN[+0.984]ETRESETK.L		N[+1]	445.474	4	1778.88	1778.88	0	-0.5	80	Non	488.48	429.5	429.5	10.44	10	>sp|P10909|CLUS_HUMAN Clusterin OS=Homo sapiens OX=9606 GN=CLU PE=1 SV=1	2540	240401_vra_2mg_helapeptide_smetryp_cona_pngasef_4ul.ScanId;v=1;d1=7031.7031.4	controllerType=0 controllerNumber=1 scan=7031	20.1926
03535:4	25	K.KKEDALN[+0.984]ETRESETK.L		N[+1]	445.475	4	1778.88	1778.88	0	-0.1	80	Non	510.05	439.37	439.37	11.46	10	>sp|P10909|CLUS_HUMAN Clusterin OS=Homo sapiens OX=9606 GN=CLU PE=1 SV=1	2540	240401_vra_2mg_helapeptide_smetryp_cona_pngasef_4ul.ScanId;v=1;d1=7059.7059.4	controllerType=0 controllerNumber=1 scan=7059	20.2411
03595:2	25	K.KKEDALN[+0.984]ETRESETK.L		N[+1]	889.942	2	1778.88	1778.88	0	-0.4	80	Non	579.6	428.06	428.06	10.1	10	>sp|P10909|CLUS_HUMAN Clusterin OS=Homo sapiens OX=9606 GN=CLU PE=1 SV=1	2540	240401_vra_2mg_helapeptide_smetryp_cona_pngasef_4ul.ScanId;v=1;d1=7121.7121.2	controllerType=0 controllerNumber=1 scan=7121	20.3347
03562:2	25	K.KKEDALN[+0.984]ETRESETK.L		N[+1]	889.942	2	1778.88	1778.88	0	0	80	Non	679.3	500.99	500.99	13.13	10	>sp|P10909|CLUS_HUMAN Clusterin OS=Homo sapiens OX=9606 GN=CLU PE=1 SV=1	2540	240401_vra_2mg_helapeptide_smetryp_cona_pngasef_4ul.ScanId;v=1;d1=7087.7087.2	controllerType=0 controllerNumber=1 scan=7087	20.2839
03563:3	25	K.KKEDALN[+0.984]ETRESETK.L		N[+1]	593.63	3	1778.88	1778.88	0	-0.2	80	Non	718.23	576.03	576.03	14.42	10	>sp|P10909|CLUS_HUMAN Clusterin OS=Homo sapiens OX=9606 GN=CLU PE=1 SV=1	2540	240401_vra_2mg_helapeptide_smetryp_cona_pngasef_4ul.ScanId;v=1;d1=7088.7088.3	controllerType=0 controllerNumber=1 scan=7088	20.2861
03537:3	25	K.KKEDALN[+0.984]ETRESETK.L		N[+1]	593.631	3	1778.88	1778.88	0	0.3	80	Non	765.97	603.51	603.51	16.9	10	>sp|P10909|CLUS_HUMAN Clusterin OS=Homo sapiens OX=9606 GN=CLU PE=1 SV=1	2540	240401_vra_2mg_helapeptide_smetryp_cona_pngasef_4ul.ScanId;v=1;d1=7061.7061.3	controllerType=0 controllerNumber=1 scan=7061	20.242
03619:2	25	K.KEDALN[+0.984]ETR.E		N[+1]	538.765	2	1076.52	1076.52	0	0.3	81	Non	470.99	189.08	189.08	6.27	10	>sp|P10909|CLUS_HUMAN Clusterin OS=Homo sapiens OX=9606 GN=CLU PE=1 SV=1	2540	240401_vra_2mg_helapeptide_smetryp_cona_pngasef_4ul.ScanId;v=1;d1=7145.7145.2	controllerType=0 controllerNumber=1 scan=7145	20.3755
04853:3	25	K.KEDALN[+0.984]ETRESETK.L		N[+1]	550.932	3	1650.78	1650.78	0	-0.3	81	Non	440.09	240.6	240.6	7.1	10	>sp|P10909|CLUS_HUMAN Clusterin OS=Homo sapiens OX=9606 GN=CLU PE=1 SV=1	2540	240401_vra_2mg_helapeptide_smetryp_cona_pngasef_4ul.ScanId;v=1;d1=8422.8422.3	controllerType=0 controllerNumber=1 scan=8422	22.5387
04850:3	25	K.KEDALN[+0.984]ETRESETK.L		N[+1]	550.932	3	1650.78	1650.78	0	0.6	81	Non	711.38	514.11	514.11	14.2	10	>sp|P10909|CLUS_HUMAN Clusterin OS=Homo sapiens OX=9606 GN=CLU PE=1 SV=1	2540	240401_vra_2mg_helapeptide_smetryp_cona_pngasef_4ul.ScanId;v=1;d1=8418.8418.3	controllerType=0 controllerNumber=1 scan=8418	22.5278
06459:2	25	K.EDALN[+0.984]ETR.E		N[+1]	474.717	2	948.427	948.427	0	0.3	82	Non	119.69	2.45	2.45	0.43	10	>sp|P10909|CLUS_HUMAN Clusterin OS=Homo sapiens OX=9606 GN=CLU PE=1 SV=1	2540	240401_vra_2mg_helapeptide_smetryp_cona_pngasef_4ul.ScanId;v=1;d1=10084.10084.2	controllerType=0 controllerNumber=1 scan=10084	25.2231
06502:2	25	K.EDALN[+0.984]ETR.E		N[+1]	474.717	2	948.427	948.427	0	0.5	82	Non	173.77	20.78	20.78	0.57	10	>sp|P10909|CLUS_HUMAN Clusterin OS=Homo sapiens OX=9606 GN=CLU PE=1 SV=1	2540	240401_vra_2mg_helapeptide_smetryp_cona_pngasef_4ul.ScanId;v=1;d1=10128.10128.2	controllerType=0 controllerNumber=1 scan=10128	25.2921
06347:2	25	K.EDALN[+0.984]ETR.E		N[+1]	474.717	2	948.427	948.427	0	-0.4	82	Non	455.96	144.66	144.66	5.91	10	>sp|P10909|CLUS_HUMAN Clusterin OS=Homo sapiens OX=9606 GN=CLU PE=1 SV=1	2540	240401_vra_2mg_helapeptide_smetryp_cona_pngasef_4ul.ScanId;v=1;d1=9968.9968.2	controllerType=0 controllerNumber=1 scan=9968	25.0195
06324:2	25	K.EDALN[+0.984]ETR.E		N[+1]	474.717	2	948.427	948.427	0	-0.4	82	Non	461.4	136.98	136.98	5.64	10	>sp|P10909|CLUS_HUMAN Clusterin OS=Homo sapiens OX=9606 GN=CLU PE=1 SV=1	2540	240401_vra_2mg_helapeptide_smetryp_cona_pngasef_4ul.ScanId;v=1;d1=9944.9944.2	controllerType=0 controllerNumber=1 scan=9944	24.9757
07256:3	25	K.EDALN[+0.984]ETRESETK.L		N[+1]	508.234	3	1522.69	1522.69	0	0.7	82	Non	476.6	346.12	346.12	9.55	10	>sp|P10909|CLUS_HUMAN Clusterin OS=Homo sapiens OX=9606 GN=CLU PE=1 SV=1	2540	240401_vra_2mg_helapeptide_smetryp_cona_pngasef_4ul.ScanId;v=1;d1=10906.10906.3	controllerType=0 controllerNumber=1 scan=10906	26.4922
07234:3	25	K.EDALN[+0.984]ETRESETK.L		N[+1]	508.234	3	1522.69	1522.69	0	0.5	82	Non	557.6	400.8	400.8	11.26	10	>sp|P10909|CLUS_HUMAN Clusterin OS=Homo sapiens OX=9606 GN=CLU PE=1 SV=1	2540	240401_vra_2mg_helapeptide_smetryp_cona_pngasef_4ul.ScanId;v=1;d1=10883.10883.3	controllerType=0 controllerNumber=1 scan=10883	26.4596
07294:2	25	K.EDALN[+0.984]ETRESETK.L		N[+1]	761.847	2	1522.69	1522.69	0	0.5	82	Non	691.33	469.2	469.2	12.9	10	>sp|P10909|CLUS_HUMAN Clusterin OS=Homo sapiens OX=9606 GN=CLU PE=1 SV=1	2540	240401_vra_2mg_helapeptide_smetryp_cona_pngasef_4ul.ScanId;v=1;d1=10945.10945.2	controllerType=0 controllerNumber=1 scan=10945	26.5504
07262:2	25	K.EDALN[+0.984]ETRESETK.L		N[+1]	761.847	2	1522.69	1522.69	0	0.6	82	Non	766.1	548.2	548.2	15.15	10	>sp|P10909|CLUS_HUMAN Clusterin OS=Homo sapiens OX=9606 GN=CLU PE=1 SV=1	2540	240401_vra_2mg_helapeptide_smetryp_cona_pngasef_4ul.ScanId;v=1;d1=10912.10912.2	controllerType=0 controllerNumber=1 scan=10912	26.5009
02167:2	25	R.HN[+0.984]STGC[+57.021]LR.M		C[+57], N[+1]	473.214	2	945.421	945.421	0	0.2	290	Non	102.51	43.81	43.81	0.4	10	>sp|P10909|CLUS_HUMAN Clusterin OS=Homo sapiens OX=9606 GN=CLU PE=1 SV=1	2540	240401_vra_2mg_helapeptide_smetryp_cona_pngasef_4ul.ScanId;v=1;d1=5640.5640.2	controllerType=0 controllerNumber=1 scan=5640	17.6933
02136:2	25	R.HN[+0.984]STGC[+57.021]LR.M		C[+57], N[+1]	473.213	2	945.419	945.421	0	-1.2	290	Non	108.2	63.18	63.18	0.42	10	>sp|P10909|CLUS_HUMAN Clusterin OS=Homo sapiens OX=9606 GN=CLU PE=1 SV=1	2540	240401_vra_2mg_helapeptide_smetryp_cona_pngasef_4ul.ScanId;v=1;d1=5608.5608.2	controllerType=0 controllerNumber=1 scan=5608	17.6441
01956:2	25	R.HN[+0.984]STGC[+57.021]LR.M		C[+57], N[+1]	473.214	2	945.42	945.421	0	-0.2	290	Non	137.12	85.89	85.89	1.29	10	>sp|P10909|CLUS_HUMAN Clusterin OS=Homo sapiens OX=9606 GN=CLU PE=1 SV=1	2540	240401_vra_2mg_helapeptide_smetryp_cona_pngasef_4ul.ScanId;v=1;d1=5422.5422.2	controllerType=0 controllerNumber=1 scan=5422	17.3402
01891:2	25	R.HN[+0.984]STGC[+57.021]LR.M		C[+57], N[+1]	473.214	2	945.421	945.421	0	0.2	290	Non	243.81	137.86	137.86	3.27	10	>sp|P10909|CLUS_HUMAN Clusterin OS=Homo sapiens OX=9606 GN=CLU PE=1 SV=1	2540	240401_vra_2mg_helapeptide_smetryp_cona_pngasef_4ul.ScanId;v=1;d1=5355.5355.2	controllerType=0 controllerNumber=1 scan=5355	17.223
01771:2	25	R.HN[+0.984]STGC[+57.021]LR.M		C[+57], N[+1]	473.214	2	945.421	945.421	0	0.5	290	Non	346.86	168.7	168.7	3.37	10	>sp|P10909|CLUS_HUMAN Clusterin OS=Homo sapiens OX=9606 GN=CLU PE=1 SV=1	2540	240401_vra_2mg_helapeptide_smetryp_cona_pngasef_4ul.ScanId;v=1;d1=5231.5231.2	controllerType=0 controllerNumber=1 scan=5231	17.0167
01739:2	25	R.HN[+0.984]STGC[+57.021]LR.M		C[+57], N[+1]	473.214	2	945.421	945.421	0	0.2	290	Non	417.41	199.26	199.26	4.88	10	>sp|P10909|CLUS_HUMAN Clusterin OS=Homo sapiens OX=9606 GN=CLU PE=1 SV=1	2540	240401_vra_2mg_helapeptide_smetryp_cona_pngasef_4ul.ScanId;v=1;d1=5198.5198.2	controllerType=0 controllerNumber=1 scan=5198	16.9647
01621:2	25	R.HN[+0.984]STGC[+57.021]LR.M		C[+57], N[+1]	473.214	2	945.42	945.421	0	-0.2	290	Non	452.76	192.43	192.43	5.11	10	>sp|P10909|CLUS_HUMAN Clusterin OS=Homo sapiens OX=9606 GN=CLU PE=1 SV=1	2540	240401_vra_2mg_helapeptide_smetryp_cona_pngasef_4ul.ScanId;v=1;d1=5076.5076.2	controllerType=0 controllerNumber=1 scan=5076	16.7556
01591:2	25	R.HN[+0.984]STGC[+57.021]LR.M		C[+57], N[+1]	473.214	2	945.421	945.421	0	0	290	Non	496.76	230.28	230.28	5.2	10	>sp|P10909|CLUS_HUMAN Clusterin OS=Homo sapiens OX=9606 GN=CLU PE=1 SV=1	2540	240401_vra_2mg_helapeptide_smetryp_cona_pngasef_4ul.ScanId;v=1;d1=5045.5045.2	controllerType=0 controllerNumber=1 scan=5045	16.7043
01452:2	25	R.HN[+0.984]STGC[+57.021]LR.M		C[+57], N[+1]	473.214	2	945.421	945.421	0	0.2	290	Non	555.27	261	261	5.68	10	>sp|P10909|CLUS_HUMAN Clusterin OS=Homo sapiens OX=9606 GN=CLU PE=1 SV=1	2540	240401_vra_2mg_helapeptide_smetryp_cona_pngasef_4ul.ScanId;v=1;d1=4901.4901.2	controllerType=0 controllerNumber=1 scan=4901	16.4496
01480:2	25	R.HN[+0.984]STGC[+57.021]LR.M		C[+57], N[+1]	473.214	2	945.42	945.421	0	-0.2	290	Non	592.81	306.62	306.62	7.88	10	>sp|P10909|CLUS_HUMAN Clusterin OS=Homo sapiens OX=9606 GN=CLU PE=1 SV=1	2540	240401_vra_2mg_helapeptide_smetryp_cona_pngasef_4ul.ScanId;v=1;d1=4930.4930.2	controllerType=0 controllerNumber=1 scan=4930	16.4971
55986:2	25	K.MLN[+0.984]TSSLLEQLNEQFNWVSR.L		N[+1]	1205.59	2	2410.17	2410.17	0	0.6	352	Non	116.05	116.05	116.05	3.56	10	>sp|P10909|CLUS_HUMAN Clusterin OS=Homo sapiens OX=9606 GN=CLU PE=1 SV=1	2540	240401_vra_2mg_helapeptide_smetryp_cona_pngasef_4ul.ScanId;v=1;d1=60621.60621.2	controllerType=0 controllerNumber=1 scan=60621	75.9077
55916:2	25	K.MLN[+0.984]TSSLLEQLNEQFNWVSR.L		N[+1]	1205.59	2	2410.17	2410.17	0	0	352	Non	265.73	265.73	252.62	8.58	10	>sp|P10909|CLUS_HUMAN Clusterin OS=Homo sapiens OX=9606 GN=CLU PE=1 SV=1	2540	240401_vra_2mg_helapeptide_smetryp_cona_pngasef_4ul.ScanId;v=1;d1=60550.60550.2	controllerType=0 controllerNumber=1 scan=60550	75.8546
55911:3	25	K.MLN[+0.984]TSSLLEQLNEQFNWVSR.L		N[+1]	804.062	3	2410.17	2410.17	0	-0.1	352	Non	301.28	301.28	98.26	7.27	10	>sp|P10909|CLUS_HUMAN Clusterin OS=Homo sapiens OX=9606 GN=CLU PE=1 SV=1	2540	240401_vra_2mg_helapeptide_smetryp_cona_pngasef_4ul.ScanId;v=1;d1=60545.60545.3	controllerType=0 controllerNumber=1 scan=60545	75.8496
55867:3	25	K.MLN[+0.984]TSSLLEQLNEQFNWVSR.L		N[+1]	804.063	3	2410.17	2410.17	0	1.2	352	Non	507.23	486.3	263.42	9.89	10	>sp|P10909|CLUS_HUMAN Clusterin OS=Homo sapiens OX=9606 GN=CLU PE=1 SV=1	2540	240401_vra_2mg_helapeptide_smetryp_cona_pngasef_4ul.ScanId;v=1;d1=60500.60500.3	controllerType=0 controllerNumber=1 scan=60500	75.8152
23092:2	25	R.LAN[+0.984]LTQGEDQYYLR.V		N[+1]	842.915	2	1684.82	1684.82	0	3.6	372	Non	297.16	188.85	188.85	3.98	10	>sp|P10909|CLUS_HUMAN Clusterin OS=Homo sapiens OX=9606 GN=CLU PE=1 SV=1	2540	240401_vra_2mg_helapeptide_smetryp_cona_pngasef_4ul.ScanId;v=1;d1=27188.27188.2	controllerType=0 controllerNumber=1 scan=27188	49.0887
24653:2	25	R.LAN[+0.984]LTQGEDQYYLR.V		N[+1]	842.913	2	1684.82	1684.82	0	0.7	372	Non	481.76	379.43	379.43	7.83	10	>sp|P10909|CLUS_HUMAN Clusterin OS=Homo sapiens OX=9606 GN=CLU PE=1 SV=1	2540	240401_vra_2mg_helapeptide_smetryp_cona_pngasef_4ul.ScanId;v=1;d1=28781.28781.2	controllerType=0 controllerNumber=1 scan=28781	50.6869
24594:2	25	R.LAN[+0.984]LTQGEDQYYLR.V		N[+1]	842.913	2	1684.82	1684.82	0	1	372	Non	583.94	500.5	500.5	11.9	10	>sp|P10909|CLUS_HUMAN Clusterin OS=Homo sapiens OX=9606 GN=CLU PE=1 SV=1	2540	240401_vra_2mg_helapeptide_smetryp_cona_pngasef_4ul.ScanId;v=1;d1=28721.28721.2	controllerType=0 controllerNumber=1 scan=28721	50.6254
24449:3	25	R.LAN[+0.984]LTQGEDQYYLR.V		N[+1]	562.278	3	1684.82	1684.82	0	0.3	372	Non	584.04	498.64	498.64	11.29	10	>sp|P10909|CLUS_HUMAN Clusterin OS=Homo sapiens OX=9606 GN=CLU PE=1 SV=1	2540	240401_vra_2mg_helapeptide_smetryp_cona_pngasef_4ul.ScanId;v=1;d1=28573.28573.3	controllerType=0 controllerNumber=1 scan=28573	50.4757
24406:3	25	R.LAN[+0.984]LTQGEDQYYLR.V		N[+1]	562.277	3	1684.82	1684.82	0	0	372	Non	653.27	553.54	553.54	13.09	10	>sp|P10909|CLUS_HUMAN Clusterin OS=Homo sapiens OX=9606 GN=CLU PE=1 SV=1	2540	240401_vra_2mg_helapeptide_smetryp_cona_pngasef_4ul.ScanId;v=1;d1=28529.28529.3	controllerType=0 controllerNumber=1 scan=28529	50.4383
24387:2	25	R.LAN[+0.984]LTQGEDQYYLR.V		N[+1]	842.913	2	1684.82	1684.82	0	0	372	Non	747.98	615.67	615.67	14.7	10	>sp|P10909|CLUS_HUMAN Clusterin OS=Homo sapiens OX=9606 GN=CLU PE=1 SV=1	2540	240401_vra_2mg_helapeptide_smetryp_cona_pngasef_4ul.ScanId;v=1;d1=28510.28510.2	controllerType=0 controllerNumber=1 scan=28510	50.4224
24346:2	25	R.LAN[+0.984]LTQGEDQYYLR.V		N[+1]	842.914	2	1684.82	1684.82	0	1.4	372	Non	774.2	657.31	657.31	15.58	10	>sp|P10909|CLUS_HUMAN Clusterin OS=Homo sapiens OX=9606 GN=CLU PE=1 SV=1	2540	240401_vra_2mg_helapeptide_smetryp_cona_pngasef_4ul.ScanId;v=1;d1=28468.28468.2	controllerType=0 controllerNumber=1 scan=28468	50.3824
29181:3	26	R.EGSRTDDEVVQREEEAIQLDGLN[+0.984]ASQIR.E		N[+1]	1053.51	3	3158.52	3158.52	0	-0.8	40	Non	76.26	76.26	76.26	2.52	18	>sp|P14625|ENPL_HUMAN Endoplasmin OS=Homo sapiens OX=9606 GN=HSP90B1 PE=1 SV=1	2747	240401_vra_2mg_helapeptide_smetryp_cona_pngasef_4ul.ScanId;v=1;d1=33395.33395.3	controllerType=0 controllerNumber=1 scan=33395	54.9995
29122:4	26	R.EGSRTDDEVVQREEEAIQLDGLN[+0.984]ASQIR.E		N[+1]	790.386	4	3158.52	3158.52	0	0.3	40	Non	363.06	363.06	363.06	11.43	18	>sp|P14625|ENPL_HUMAN Endoplasmin OS=Homo sapiens OX=9606 GN=HSP90B1 PE=1 SV=1	2747	240401_vra_2mg_helapeptide_smetryp_cona_pngasef_4ul.ScanId;v=1;d1=33335.33335.4	controllerType=0 controllerNumber=1 scan=33335	54.9441
29081:3	26	R.EGSRTDDEVVQREEEAIQLDGLN[+0.984]ASQIR.E		N[+1]	1053.51	3	3158.51	3158.52	0	-1.7	40	Non	595.06	570.89	570.89	12.75	18	>sp|P14625|ENPL_HUMAN Endoplasmin OS=Homo sapiens OX=9606 GN=HSP90B1 PE=1 SV=1	2747	240401_vra_2mg_helapeptide_smetryp_cona_pngasef_4ul.ScanId;v=1;d1=33293.33293.3	controllerType=0 controllerNumber=1 scan=33293	54.904
30137:3	26	R.TDDEVVQREEEAIQLDGLN[+0.984]ASQIR.E		N[+1]	910.447	3	2729.33	2729.32	0	1.3	44	CRagged	196.09	196.09	196.09	4.86	18	>sp|P14625|ENPL_HUMAN Endoplasmin OS=Homo sapiens OX=9606 GN=HSP90B1 PE=1 SV=1	2747	240401_vra_2mg_helapeptide_smetryp_cona_pngasef_4ul.ScanId;v=1;d1=34368.34368.3	controllerType=0 controllerNumber=1 scan=34368	55.864
33155:3	26	R.TDDEVVQREEEAIQLDGLN[+0.984]ASQIR.E		N[+1]	910.446	3	2729.32	2729.32	0	0.8	44	CRagged	486.42	486.42	486.42	11.67	18	>sp|P14625|ENPL_HUMAN Endoplasmin OS=Homo sapiens OX=9606 GN=HSP90B1 PE=1 SV=1	2747	240401_vra_2mg_helapeptide_smetryp_cona_pngasef_4ul.ScanId;v=1;d1=37434.37434.3	controllerType=0 controllerNumber=1 scan=37434	58.2583
30009:3	26	R.TDDEVVQREEEAIQLDGLN[+0.984]ASQIR.E		N[+1]	910.445	3	2729.32	2729.32	0	-0.8	44	CRagged	588.36	588.36	588.36	12.6	18	>sp|P14625|ENPL_HUMAN Endoplasmin OS=Homo sapiens OX=9606 GN=HSP90B1 PE=1 SV=1	2747	240401_vra_2mg_helapeptide_smetryp_cona_pngasef_4ul.ScanId;v=1;d1=34238.34238.3	controllerType=0 controllerNumber=1 scan=34238	55.7516
33094:3	26	R.TDDEVVQREEEAIQLDGLN[+0.984]ASQIR.E		N[+1]	910.446	3	2729.32	2729.32	0	0.6	44	CRagged	604.25	604.25	604.25	14.21	18	>sp|P14625|ENPL_HUMAN Endoplasmin OS=Homo sapiens OX=9606 GN=HSP90B1 PE=1 SV=1	2747	240401_vra_2mg_helapeptide_smetryp_cona_pngasef_4ul.ScanId;v=1;d1=37372.37372.3	controllerType=0 controllerNumber=1 scan=37372	58.2084
21398:2	26	K.LIINSLYK.N			482.297	2	963.586	963.587	0	-1.5	88	Non	130.69	53.47	53.47	0.74	18	>sp|P14625|ENPL_HUMAN Endoplasmin OS=Homo sapiens OX=9606 GN=HSP90B1 PE=1 SV=1	2747	240401_vra_2mg_helapeptide_smetryp_cona_pngasef_4ul.ScanId;v=1;d1=25455.25455.2	controllerType=0 controllerNumber=1 scan=25455	47.1244
09957:2	26	K.SGTSEFLNK.M			491.745	2	982.484	982.484	0	-0.3	169	CRagged	208.01	98.57	98.57	1.36	18	>sp|P14625|ENPL_HUMAN Endoplasmin OS=Homo sapiens OX=9606 GN=HSP90B1 PE=1 SV=1	2747	240401_vra_2mg_helapeptide_smetryp_cona_pngasef_4ul.ScanId;v=1;d1=13689.13689.2	controllerType=0 controllerNumber=1 scan=13689	30.6664
26500:4	26	K.HN[+0.984]NDTQHIWESDSNEFSVIADPR.G		N[+1]	678.804	4	2712.19	2712.19	0	0.5	215	Non	151.47	151.47	0	3.49	18	>sp|P14625|ENPL_HUMAN Endoplasmin OS=Homo sapiens OX=9606 GN=HSP90B1 PE=1 SV=1	2747	240401_vra_2mg_helapeptide_smetryp_cona_pngasef_4ul.ScanId;v=1;d1=30666.30666.4	controllerType=0 controllerNumber=1 scan=30666	52.5922
27588:4	26	K.HN[+0.984]NDTQHIWESDSNEFSVIADPR.G		N[+1]	678.803	4	2712.19	2712.19	0	-0.4	215	Non	161.41	161.41	0	4.02	18	>sp|P14625|ENPL_HUMAN Endoplasmin OS=Homo sapiens OX=9606 GN=HSP90B1 PE=1 SV=1	2747	240401_vra_2mg_helapeptide_smetryp_cona_pngasef_4ul.ScanId;v=1;d1=31774.31774.4	controllerType=0 controllerNumber=1 scan=31774	53.6294
27124:4	26	K.HN[+0.984]NDTQHIWESDSNEFSVIADPR.G		N[+1]	678.804	4	2712.19	2712.19	0	0.9	215	Non	163.35	163.35	0	3.73	18	>sp|P14625|ENPL_HUMAN Endoplasmin OS=Homo sapiens OX=9606 GN=HSP90B1 PE=1 SV=1	2747	240401_vra_2mg_helapeptide_smetryp_cona_pngasef_4ul.ScanId;v=1;d1=31302.31302.4	controllerType=0 controllerNumber=1 scan=31302	53.2121
27070:4	26	K.HNN[+0.984]DTQHIWESDSNEFSVIADPR.G		N[+1]	678.804	4	2712.19	2712.19	0	0.2	215	Non	202.3	202.3	26.25	5.25	18	>sp|P14625|ENPL_HUMAN Endoplasmin OS=Homo sapiens OX=9606 GN=HSP90B1 PE=1 SV=1	2747	240401_vra_2mg_helapeptide_smetryp_cona_pngasef_4ul.ScanId;v=1;d1=31247.31247.4	controllerType=0 controllerNumber=1 scan=31247	53.1656
26449:3	26	K.HNN[+0.984]DTQHIWESDSNEFSVIADPR.G		N[+1]	904.734	3	2712.19	2712.19	0	-1.5	215	Non	223.81	223.81	31.78	4.96	18	>sp|P14625|ENPL_HUMAN Endoplasmin OS=Homo sapiens OX=9606 GN=HSP90B1 PE=1 SV=1	2747	240401_vra_2mg_helapeptide_smetryp_cona_pngasef_4ul.ScanId;v=1;d1=30614.30614.3	controllerType=0 controllerNumber=1 scan=30614	52.5417
26400:4	26	K.HNN[+0.984]DTQHIWESDSNEFSVIADPR.G		N[+1]	678.804	4	2712.19	2712.19	0	0.8	215	Non	259.73	259.73	18.78	6.96	18	>sp|P14625|ENPL_HUMAN Endoplasmin OS=Homo sapiens OX=9606 GN=HSP90B1 PE=1 SV=1	2747	240401_vra_2mg_helapeptide_smetryp_cona_pngasef_4ul.ScanId;v=1;d1=30564.30564.4	controllerType=0 controllerNumber=1 scan=30564	52.4978
26851:4	26	K.HNN[+0.984]DTQHIWESDSNEFSVIADPR.G		N[+1]	678.804	4	2712.2	2712.19	0	1.4	215	Non	285.52	285.52	27.69	6.82	18	>sp|P14625|ENPL_HUMAN Endoplasmin OS=Homo sapiens OX=9606 GN=HSP90B1 PE=1 SV=1	2747	240401_vra_2mg_helapeptide_smetryp_cona_pngasef_4ul.ScanId;v=1;d1=31024.31024.4	controllerType=0 controllerNumber=1 scan=31024	52.9552
26691:4	26	K.HNN[+0.984]DTQHIWESDSNEFSVIADPR.G		N[+1]	678.803	4	2712.19	2712.19	0	-0.3	215	Non	332.08	332.08	16.98	7.84	18	>sp|P14625|ENPL_HUMAN Endoplasmin OS=Homo sapiens OX=9606 GN=HSP90B1 PE=1 SV=1	2747	240401_vra_2mg_helapeptide_smetryp_cona_pngasef_4ul.ScanId;v=1;d1=30861.30861.4	controllerType=0 controllerNumber=1 scan=30861	52.8049
26401:3	26	K.HNN[+0.984]DTQHIWESDSNEFSVIADPR.G		N[+1]	904.736	3	2712.19	2712.19	0	0.6	215	Non	380.21	380.21	28.22	9.86	18	>sp|P14625|ENPL_HUMAN Endoplasmin OS=Homo sapiens OX=9606 GN=HSP90B1 PE=1 SV=1	2747	240401_vra_2mg_helapeptide_smetryp_cona_pngasef_4ul.ScanId;v=1;d1=30565.30565.3	controllerType=0 controllerNumber=1 scan=30565	52.4982
26203:4	26	K.HNN[+0.984]DTQHIWESDSNEFSVIADPR.G		N[+1]	678.804	4	2712.19	2712.19	0	0.6	215	Non	440.33	440.33	27.56	11.5	18	>sp|P14625|ENPL_HUMAN Endoplasmin OS=Homo sapiens OX=9606 GN=HSP90B1 PE=1 SV=1	2747	240401_vra_2mg_helapeptide_smetryp_cona_pngasef_4ul.ScanId;v=1;d1=30363.30363.4	controllerType=0 controllerNumber=1 scan=30363	52.2829
26204:3	26	K.HNN[+0.984]DTQHIWESDSNEFSVIADPR.G		N[+1]	904.736	3	2712.19	2712.19	0	0.6	215	Non	444.24	444.24	32.59	10.33	18	>sp|P14625|ENPL_HUMAN Endoplasmin OS=Homo sapiens OX=9606 GN=HSP90B1 PE=1 SV=1	2747	240401_vra_2mg_helapeptide_smetryp_cona_pngasef_4ul.ScanId;v=1;d1=30364.30364.3	controllerType=0 controllerNumber=1 scan=30364	52.2851
26148:4	26	K.HNN[+0.984]DTQHIWESDSNEFSVIADPR.G		N[+1]	678.804	4	2712.19	2712.19	0	0.5	215	Non	508.44	508.44	27.6	11.7	18	>sp|P14625|ENPL_HUMAN Endoplasmin OS=Homo sapiens OX=9606 GN=HSP90B1 PE=1 SV=1	2747	240401_vra_2mg_helapeptide_smetryp_cona_pngasef_4ul.ScanId;v=1;d1=30307.30307.4	controllerType=0 controllerNumber=1 scan=30307	52.2328
25943:4	26	K.HNN[+0.984]DTQHIWESDSNEFSVIADPR.G		N[+1]	678.804	4	2712.19	2712.19	0	0.5	215	Non	565.03	565.03	27.37	12.02	18	>sp|P14625|ENPL_HUMAN Endoplasmin OS=Homo sapiens OX=9606 GN=HSP90B1 PE=1 SV=1	2747	240401_vra_2mg_helapeptide_smetryp_cona_pngasef_4ul.ScanId;v=1;d1=30098.30098.4	controllerType=0 controllerNumber=1 scan=30098	52.0347
25922:4	26	K.HNN[+0.984]DTQHIWESDSNEFSVIADPR.G		N[+1]	678.804	4	2712.2	2712.19	0	1.2	215	Non	593.51	593.51	38.91	12.82	18	>sp|P14625|ENPL_HUMAN Endoplasmin OS=Homo sapiens OX=9606 GN=HSP90B1 PE=1 SV=1	2747	240401_vra_2mg_helapeptide_smetryp_cona_pngasef_4ul.ScanId;v=1;d1=30076.30076.4	controllerType=0 controllerNumber=1 scan=30076	52.0037
26149:3	26	K.HNN[+0.984]DTQHIWESDSNEFSVIADPR.G		N[+1]	904.736	3	2712.19	2712.19	0	0.5	215	Non	599.05	599.05	30.41	13.02	18	>sp|P14625|ENPL_HUMAN Endoplasmin OS=Homo sapiens OX=9606 GN=HSP90B1 PE=1 SV=1	2747	240401_vra_2mg_helapeptide_smetryp_cona_pngasef_4ul.ScanId;v=1;d1=30308.30308.3	controllerType=0 controllerNumber=1 scan=30308	52.235
25942:3	26	K.HNN[+0.984]DTQHIWESDSNEFSVIADPR.G		N[+1]	904.736	3	2712.19	2712.19	0	0.5	215	Non	621.55	616.8	43.23	14.02	18	>sp|P14625|ENPL_HUMAN Endoplasmin OS=Homo sapiens OX=9606 GN=HSP90B1 PE=1 SV=1	2747	240401_vra_2mg_helapeptide_smetryp_cona_pngasef_4ul.ScanId;v=1;d1=30097.30097.3	controllerType=0 controllerNumber=1 scan=30097	52.0331
25913:3	26	K.HNN[+0.984]DTQHIWESDSNEFSVIADPR.G		N[+1]	904.737	3	2712.2	2712.19	0	1.2	215	Non	622.14	622.14	30.25	13.7	18	>sp|P14625|ENPL_HUMAN Endoplasmin OS=Homo sapiens OX=9606 GN=HSP90B1 PE=1 SV=1	2747	240401_vra_2mg_helapeptide_smetryp_cona_pngasef_4ul.ScanId;v=1;d1=30067.30067.3	controllerType=0 controllerNumber=1 scan=30067	51.9892
20655:2	26	R.GTTITLVLK.E			473.303	2	945.598	945.598	0	-0.2	244	Non	379.84	178.54	178.54	6.5	18	>sp|P14625|ENPL_HUMAN Endoplasmin OS=Homo sapiens OX=9606 GN=HSP90B1 PE=1 SV=1	2747	240401_vra_2mg_helapeptide_smetryp_cona_pngasef_4ul.ScanId;v=1;d1=24693.24693.2	controllerType=0 controllerNumber=1 scan=24693	46.1516
20857:2	26	R.GTTITLVLK.E			473.303	2	945.598	945.598	0	-0.2	244	Non	394.31	186.66	186.66	6.48	18	>sp|P14625|ENPL_HUMAN Endoplasmin OS=Homo sapiens OX=9606 GN=HSP90B1 PE=1 SV=1	2747	240401_vra_2mg_helapeptide_smetryp_cona_pngasef_4ul.ScanId;v=1;d1=24900.24900.2	controllerType=0 controllerNumber=1 scan=24900	46.4025
20618:2	26	R.GTTITLVLK.E			473.302	2	945.597	945.598	0	-1	244	Non	396.39	195.71	195.71	7.35	18	>sp|P14625|ENPL_HUMAN Endoplasmin OS=Homo sapiens OX=9606 GN=HSP90B1 PE=1 SV=1	2747	240401_vra_2mg_helapeptide_smetryp_cona_pngasef_4ul.ScanId;v=1;d1=24655.24655.2	controllerType=0 controllerNumber=1 scan=24655	46.1125
20802:2	26	R.GTTITLVLK.E			473.302	2	945.597	945.598	0	-0.4	244	Non	408.62	178.89	178.89	6.72	18	>sp|P14625|ENPL_HUMAN Endoplasmin OS=Homo sapiens OX=9606 GN=HSP90B1 PE=1 SV=1	2747	240401_vra_2mg_helapeptide_smetryp_cona_pngasef_4ul.ScanId;v=1;d1=24844.24844.2	controllerType=0 controllerNumber=1 scan=24844	46.3381
41745:3	26	K.KYSQFINFPIYVWSSK.T			669.683	3	2007.04	2007.04	0	-1.2	270	NRagged	349.56	314.93	314.93	6.44	18	>sp|P14625|ENPL_HUMAN Endoplasmin OS=Homo sapiens OX=9606 GN=HSP90B1 PE=1 SV=1	2747	240401_vra_2mg_helapeptide_smetryp_cona_pngasef_4ul.ScanId;v=1;d1=46154.46154.3	controllerType=0 controllerNumber=1 scan=46154	64.7365
41746:2	26	K.KYSQFINFPIYVWSSK.T			1004.02	2	2007.03	2007.04	0	-1.6	270	NRagged	404.05	333.9	333.9	7.33	18	>sp|P14625|ENPL_HUMAN Endoplasmin OS=Homo sapiens OX=9606 GN=HSP90B1 PE=1 SV=1	2747	240401_vra_2mg_helapeptide_smetryp_cona_pngasef_4ul.ScanId;v=1;d1=46155.46155.2	controllerType=0 controllerNumber=1 scan=46155	64.737
41703:3	26	K.KYSQFINFPIYVWSSK.T			669.684	3	2007.04	2007.04	0	0.3	270	NRagged	429.61	354.02	354.02	8.49	18	>sp|P14625|ENPL_HUMAN Endoplasmin OS=Homo sapiens OX=9606 GN=HSP90B1 PE=1 SV=1	2747	240401_vra_2mg_helapeptide_smetryp_cona_pngasef_4ul.ScanId;v=1;d1=46111.46111.3	controllerType=0 controllerNumber=1 scan=46111	64.7088
41707:2	26	K.KYSQFINFPIYVWSSK.T			1004.02	2	2007.03	2007.04	0	-2.8	270	NRagged	485.99	414.24	414.24	8.82	18	>sp|P14625|ENPL_HUMAN Endoplasmin OS=Homo sapiens OX=9606 GN=HSP90B1 PE=1 SV=1	2747	240401_vra_2mg_helapeptide_smetryp_cona_pngasef_4ul.ScanId;v=1;d1=46115.46115.2	controllerType=0 controllerNumber=1 scan=46115	64.7111
50586:3	26	K.YSQFINFPIYVWSSK.T			626.986	3	1878.94	1878.94	0	1.3	271	NRagged	270.55	226.3	226.3	4.65	18	>sp|P14625|ENPL_HUMAN Endoplasmin OS=Homo sapiens OX=9606 GN=HSP90B1 PE=1 SV=1	2747	240401_vra_2mg_helapeptide_smetryp_cona_pngasef_4ul.ScanId;v=1;d1=55135.55135.3	controllerType=0 controllerNumber=1 scan=55135	71.6658
50547:2	26	K.YSQFINFPIYVWSSK.T			939.976	2	1878.94	1878.94	0	1.3	271	NRagged	346.3	290.11	290.11	6.72	18	>sp|P14625|ENPL_HUMAN Endoplasmin OS=Homo sapiens OX=9606 GN=HSP90B1 PE=1 SV=1	2747	240401_vra_2mg_helapeptide_smetryp_cona_pngasef_4ul.ScanId;v=1;d1=55096.55096.2	controllerType=0 controllerNumber=1 scan=55096	71.6391
24875:2	26	K.SILFVPTSAPR.G			594.343	2	1187.68	1187.68	0	-0.1	385	CRagged	296.46	102.23	102.23	3.63	18	>sp|P14625|ENPL_HUMAN Endoplasmin OS=Homo sapiens OX=9606 GN=HSP90B1 PE=1 SV=1	2747	240401_vra_2mg_helapeptide_smetryp_cona_pngasef_4ul.ScanId;v=1;d1=29007.29007.2	controllerType=0 controllerNumber=1 scan=29007	50.8971
24833:2	26	K.SILFVPTSAPR.G			594.342	2	1187.68	1187.68	0	-2	385	CRagged	391.07	162.69	162.69	5.07	18	>sp|P14625|ENPL_HUMAN Endoplasmin OS=Homo sapiens OX=9606 GN=HSP90B1 PE=1 SV=1	2747	240401_vra_2mg_helapeptide_smetryp_cona_pngasef_4ul.ScanId;v=1;d1=28964.28964.2	controllerType=0 controllerNumber=1 scan=28964	50.8527
09218:2	26	R.GLFDEYGSK.K			508.239	2	1015.47	1015.47	0	-1.6	396	Non	85.91	62.32	62.32	0.38	18	>sp|P14625|ENPL_HUMAN Endoplasmin OS=Homo sapiens OX=9606 GN=HSP90B1 PE=1 SV=1	2747	240401_vra_2mg_helapeptide_smetryp_cona_pngasef_4ul.ScanId;v=1;d1=12928.12928.2	controllerType=0 controllerNumber=1 scan=12928	29.5696
24142:2	26	K.GVVDSDDLPLN[+0.984]VSR.E		N[+1]	743.875	2	1486.74	1486.74	0	2.2	435	Non	475.98	403.5	403.5	9.64	18	>sp|P14625|ENPL_HUMAN Endoplasmin OS=Homo sapiens OX=9606 GN=HSP90B1 PE=1 SV=1	2747	240401_vra_2mg_helapeptide_smetryp_cona_pngasef_4ul.ScanId;v=1;d1=28260.28260.2	controllerType=0 controllerNumber=1 scan=28260	50.1868
24186:2	26	K.GVVDSDDLPLN[+0.984]VSR.E		N[+1]	743.874	2	1486.74	1486.74	0	2	435	Non	486.88	427.19	427.19	9.2	18	>sp|P14625|ENPL_HUMAN Endoplasmin OS=Homo sapiens OX=9606 GN=HSP90B1 PE=1 SV=1	2747	240401_vra_2mg_helapeptide_smetryp_cona_pngasef_4ul.ScanId;v=1;d1=28305.28305.2	controllerType=0 controllerNumber=1 scan=28305	50.2292
19469:3	26	K.IADDKYN[+0.984]DTFWK.E		N[+1]	506.236	3	1516.69	1516.7	0	-1.1	475	Non	188.54	105.14	105.14	1.53	18	>sp|P14625|ENPL_HUMAN Endoplasmin OS=Homo sapiens OX=9606 GN=HSP90B1 PE=1 SV=1	2747	240401_vra_2mg_helapeptide_smetryp_cona_pngasef_4ul.ScanId;v=1;d1=23478.23478.3	controllerType=0 controllerNumber=1 scan=23478	44.7064
07548:2	26	K.LGVIEDHSN[+0.984]R.T		N[+1]	570.786	2	1140.56	1140.56	0	0	494	NRagged	602.3	366.44	366.44	9.74	18	>sp|P14625|ENPL_HUMAN Endoplasmin OS=Homo sapiens OX=9606 GN=HSP90B1 PE=1 SV=1	2747	240401_vra_2mg_helapeptide_smetryp_cona_pngasef_4ul.ScanId;v=1;d1=11207.11207.2	controllerType=0 controllerNumber=1 scan=11207	26.9446
07517:2	26	K.LGVIEDHSN[+0.984]R.T		N[+1]	570.786	2	1140.56	1140.56	0	0.3	494	NRagged	686.2	445.89	445.89	12.15	18	>sp|P14625|ENPL_HUMAN Endoplasmin OS=Homo sapiens OX=9606 GN=HSP90B1 PE=1 SV=1	2747	240401_vra_2mg_helapeptide_smetryp_cona_pngasef_4ul.ScanId;v=1;d1=11175.11175.2	controllerType=0 controllerNumber=1 scan=11175	26.8994
16600:2	26	K.IYFMAGSSR.K			516.256	2	1031.51	1031.5	0	7.6	538	Non	201.08	65.57	65.57	0.57	18	>sp|P14625|ENPL_HUMAN Endoplasmin OS=Homo sapiens OX=9606 GN=HSP90B1 PE=1 SV=1	2747	240401_vra_2mg_helapeptide_smetryp_cona_pngasef_4ul.ScanId;v=1;d1=20536.20536.2	controllerType=0 controllerNumber=1 scan=20536	41.0101
12327:2	26	K.DISTNYYASQK.K			645.303	2	1289.6	1289.6	0	-1.8	672	Non	95.85	36.39	36.39	0.69	18	>sp|P14625|ENPL_HUMAN Endoplasmin OS=Homo sapiens OX=9606 GN=HSP90B1 PE=1 SV=1	2747	240401_vra_2mg_helapeptide_smetryp_cona_pngasef_4ul.ScanId;v=1;d1=16132.16132.2	controllerType=0 controllerNumber=1 scan=16132	34.3832
56255:4	26	R.IKEDEDDKTVLDLAVVLFETATLR.S			684.12	4	2733.46	2733.46	0	1.6	701	NRagged	307.32	198.49	198.49	7.41	18	>sp|P14625|ENPL_HUMAN Endoplasmin OS=Homo sapiens OX=9606 GN=HSP90B1 PE=1 SV=1	2747	240401_vra_2mg_helapeptide_smetryp_cona_pngasef_4ul.ScanId;v=1;d1=60894.60894.4	controllerType=0 controllerNumber=1 scan=60894	76.1089
56149:4	26	R.IKEDEDDKTVLDLAVVLFETATLR.S			684.121	4	2733.46	2733.46	0	2.5	701	NRagged	639.31	447.43	447.43	14.11	18	>sp|P14625|ENPL_HUMAN Endoplasmin OS=Homo sapiens OX=9606 GN=HSP90B1 PE=1 SV=1	2747	240401_vra_2mg_helapeptide_smetryp_cona_pngasef_4ul.ScanId;v=1;d1=60786.60786.4	controllerType=0 controllerNumber=1 scan=60786	76.023
56122:4	26	R.IKEDEDDKTVLDLAVVLFETATLRSGYLLPDTK.A			927.748	4	3707.97	3707.96	0	1.6	701	Non	11.42	11.42	11.42	2.46	18	>sp|P14625|ENPL_HUMAN Endoplasmin OS=Homo sapiens OX=9606 GN=HSP90B1 PE=1 SV=1	2747	240401_vra_2mg_helapeptide_smetryp_cona_pngasef_4ul.ScanId;v=1;d1=60759.60759.4	controllerType=0 controllerNumber=1 scan=60759	76.0064
56059:3	26	R.IKEDEDDKTVLDLAVVLFETATLRSGYLLPDTK.A			1236.66	3	3707.97	3707.96	0	1.3	701	Non	112.68	112.68	112.68	4.65	18	>sp|P14625|ENPL_HUMAN Endoplasmin OS=Homo sapiens OX=9606 GN=HSP90B1 PE=1 SV=1	2747	240401_vra_2mg_helapeptide_smetryp_cona_pngasef_4ul.ScanId;v=1;d1=60695.60695.3	controllerType=0 controllerNumber=1 scan=60695	75.9585
56125:5	26	R.IKEDEDDKTVLDLAVVLFETATLRSGYLLPDTK.A			742.4	5	3707.97	3707.96	0	1.7	701	Non	184.23	184.23	184.23	6.45	18	>sp|P14625|ENPL_HUMAN Endoplasmin OS=Homo sapiens OX=9606 GN=HSP90B1 PE=1 SV=1	2747	240401_vra_2mg_helapeptide_smetryp_cona_pngasef_4ul.ScanId;v=1;d1=60762.60762.5	controllerType=0 controllerNumber=1 scan=60762	76.0077
56056:4	26	R.IKEDEDDKTVLDLAVVLFETATLRSGYLLPDTK.A			927.747	4	3707.97	3707.96	0	1.3	701	Non	280.7	280.7	280.7	9.22	18	>sp|P14625|ENPL_HUMAN Endoplasmin OS=Homo sapiens OX=9606 GN=HSP90B1 PE=1 SV=1	2747	240401_vra_2mg_helapeptide_smetryp_cona_pngasef_4ul.ScanId;v=1;d1=60692.60692.4	controllerType=0 controllerNumber=1 scan=60692	75.9565
56053:5	26	R.IKEDEDDKTVLDLAVVLFETATLRSGYLLPDTK.A			742.399	5	3707.97	3707.96	0	1.3	701	Non	547.12	547.12	547.12	12.61	18	>sp|P14625|ENPL_HUMAN Endoplasmin OS=Homo sapiens OX=9606 GN=HSP90B1 PE=1 SV=1	2747	240401_vra_2mg_helapeptide_smetryp_cona_pngasef_4ul.ScanId;v=1;d1=60689.60689.5	controllerType=0 controllerNumber=1 scan=60689	75.9536
26580:3	27	R.TEKEPLSDPVGTC[+57.021]YLSTDN[+0.984]FTR.I		C[+57], N[+1]	844.392	3	2531.16	2531.16	0	0.8	164	CRagged	630.96	629.89	629.89	14.99	9	>sp|P08648|ITA5_HUMAN Integrin alpha-5 OS=Homo sapiens OX=9606 GN=ITGA5 PE=1 SV=2	2309	240401_vra_2mg_helapeptide_smetryp_cona_pngasef_4ul.ScanId;v=1;d1=30747.30747.3	controllerType=0 controllerNumber=1 scan=30747	52.6816
26594:3	27	R.TEKEPLSDPVGTC[+57.021]YLSTDN[+0.984]FTR.I		C[+57], N[+1]	844.392	3	2531.16	2531.16	0	0.1	164	CRagged	637.63	637.63	637.63	14.79	9	>sp|P08648|ITA5_HUMAN Integrin alpha-5 OS=Homo sapiens OX=9606 GN=ITGA5 PE=1 SV=2	2309	240401_vra_2mg_helapeptide_smetryp_cona_pngasef_4ul.ScanId;v=1;d1=30762.30762.3	controllerType=0 controllerNumber=1 scan=30762	52.6951
14520:3	27	K.IYLRN[+0.984]ESEFR.D		N[+1]	443.226	3	1327.66	1327.66	0	0	589	Non	314.57	272.23	272.23	4.92	9	>sp|P08648|ITA5_HUMAN Integrin alpha-5 OS=Homo sapiens OX=9606 GN=ITGA5 PE=1 SV=2	2309	240401_vra_2mg_helapeptide_smetryp_cona_pngasef_4ul.ScanId;v=1;d1=18395.18395.3	controllerType=0 controllerNumber=1 scan=18395	37.8857
14498:3	27	K.IYLRN[+0.984]ESEFR.D		N[+1]	443.226	3	1327.66	1327.66	0	-0.3	589	Non	343.38	211.26	211.26	5.4	9	>sp|P08648|ITA5_HUMAN Integrin alpha-5 OS=Homo sapiens OX=9606 GN=ITGA5 PE=1 SV=2	2309	240401_vra_2mg_helapeptide_smetryp_cona_pngasef_4ul.ScanId;v=1;d1=18372.18372.3	controllerType=0 controllerNumber=1 scan=18372	37.8517
32739:5	27	R.DKLSPIHIALN[+0.984]FSLDPQAPVDSHGLRPALHYQSK.S		N[+1]	754	5	3765.97	3765.97	0	0.1	599	NRagged	223.94	223.94	223.94	7.37	9	>sp|P08648|ITA5_HUMAN Integrin alpha-5 OS=Homo sapiens OX=9606 GN=ITGA5 PE=1 SV=2	2309	240401_vra_2mg_helapeptide_smetryp_cona_pngasef_4ul.ScanId;v=1;d1=37011.37011.5	controllerType=0 controllerNumber=1 scan=37011	57.8974
32580:7	27	R.DKLSPIHIALN[+0.984]FSLDPQAPVDSHGLRPALHYQSK.S		N[+1]	538.859	7	3765.97	3765.97	0	-0.3	599	NRagged	606.01	606.01	606.01	14.83	9	>sp|P08648|ITA5_HUMAN Integrin alpha-5 OS=Homo sapiens OX=9606 GN=ITGA5 PE=1 SV=2	2309	240401_vra_2mg_helapeptide_smetryp_cona_pngasef_4ul.ScanId;v=1;d1=36849.36849.7	controllerType=0 controllerNumber=1 scan=36849	57.7716
32488:5	27	R.DKLSPIHIALN[+0.984]FSLDPQAPVDSHGLRPALHYQSK.S		N[+1]	754	5	3765.97	3765.97	0	0.2	599	NRagged	612.06	612.06	612.06	14.7	9	>sp|P08648|ITA5_HUMAN Integrin alpha-5 OS=Homo sapiens OX=9606 GN=ITGA5 PE=1 SV=2	2309	240401_vra_2mg_helapeptide_smetryp_cona_pngasef_4ul.ScanId;v=1;d1=36756.36756.5	controllerType=0 controllerNumber=1 scan=36756	57.7023
32536:7	27	R.DKLSPIHIALN[+0.984]FSLDPQAPVDSHGLRPALHYQSK.S		N[+1]	538.859	7	3765.97	3765.97	0	0.1	599	NRagged	646.05	646.05	646.05	14.83	9	>sp|P08648|ITA5_HUMAN Integrin alpha-5 OS=Homo sapiens OX=9606 GN=ITGA5 PE=1 SV=2	2309	240401_vra_2mg_helapeptide_smetryp_cona_pngasef_4ul.ScanId;v=1;d1=36804.36804.7	controllerType=0 controllerNumber=1 scan=36804	57.737
32549:6	27	R.DKLSPIHIALN[+0.984]FSLDPQAPVDSHGLRPALHYQSK.S		N[+1]	628.501	6	3765.97	3765.97	0	-0.4	599	NRagged	650.72	650.72	650.72	15.71	9	>sp|P08648|ITA5_HUMAN Integrin alpha-5 OS=Homo sapiens OX=9606 GN=ITGA5 PE=1 SV=2	2309	240401_vra_2mg_helapeptide_smetryp_cona_pngasef_4ul.ScanId;v=1;d1=36818.36818.6	controllerType=0 controllerNumber=1 scan=36818	57.7486
32548:4	27	R.DKLSPIHIALN[+0.984]FSLDPQAPVDSHGLRPALHYQSK.S		N[+1]	942.248	4	3765.97	3765.97	0	-0.4	599	NRagged	692.51	692.51	692.51	15.47	9	>sp|P08648|ITA5_HUMAN Integrin alpha-5 OS=Homo sapiens OX=9606 GN=ITGA5 PE=1 SV=2	2309	240401_vra_2mg_helapeptide_smetryp_cona_pngasef_4ul.ScanId;v=1;d1=36817.36817.4	controllerType=0 controllerNumber=1 scan=36817	57.7463
32494:6	27	R.DKLSPIHIALN[+0.984]FSLDPQAPVDSHGLRPALHYQSK.S		N[+1]	628.501	6	3765.97	3765.97	0	0.1	599	NRagged	726.09	726.09	726.09	16.71	9	>sp|P08648|ITA5_HUMAN Integrin alpha-5 OS=Homo sapiens OX=9606 GN=ITGA5 PE=1 SV=2	2309	240401_vra_2mg_helapeptide_smetryp_cona_pngasef_4ul.ScanId;v=1;d1=36762.36762.6	controllerType=0 controllerNumber=1 scan=36762	57.7056
32436:5	27	R.DKLSPIHIALN[+0.984]FSLDPQAPVDSHGLRPALHYQSK.S		N[+1]	753.998	5	3765.96	3765.97	0	-3.1	599	NRagged	755.77	755.77	755.77	16.19	9	>sp|P08648|ITA5_HUMAN Integrin alpha-5 OS=Homo sapiens OX=9606 GN=ITGA5 PE=1 SV=2	2309	240401_vra_2mg_helapeptide_smetryp_cona_pngasef_4ul.ScanId;v=1;d1=36703.36703.5	controllerType=0 controllerNumber=1 scan=36703	57.6617
32489:4	27	R.DKLSPIHIALN[+0.984]FSLDPQAPVDSHGLRPALHYQSK.S		N[+1]	942.248	4	3765.97	3765.97	0	0.2	599	NRagged	780.54	780.54	780.54	17.47	9	>sp|P08648|ITA5_HUMAN Integrin alpha-5 OS=Homo sapiens OX=9606 GN=ITGA5 PE=1 SV=2	2309	240401_vra_2mg_helapeptide_smetryp_cona_pngasef_4ul.ScanId;v=1;d1=36757.36757.4	controllerType=0 controllerNumber=1 scan=36757	57.7027
32550:3	27	R.DKLSPIHIALN[+0.984]FSLDPQAPVDSHGLRPALHYQSK.S		N[+1]	1255.99	3	3765.97	3765.97	0	-0.3	599	NRagged	876.26	876.26	876.26	18.82	9	>sp|P08648|ITA5_HUMAN Integrin alpha-5 OS=Homo sapiens OX=9606 GN=ITGA5 PE=1 SV=2	2309	240401_vra_2mg_helapeptide_smetryp_cona_pngasef_4ul.ScanId;v=1;d1=36819.36819.3	controllerType=0 controllerNumber=1 scan=36819	57.749
32498:3	27	R.DKLSPIHIALN[+0.984]FSLDPQAPVDSHGLRPALHYQSK.S		N[+1]	1256	3	3765.97	3765.97	0	0.1	599	NRagged	919.34	919.34	919.34	19.82	9	>sp|P08648|ITA5_HUMAN Integrin alpha-5 OS=Homo sapiens OX=9606 GN=ITGA5 PE=1 SV=2	2309	240401_vra_2mg_helapeptide_smetryp_cona_pngasef_4ul.ScanId;v=1;d1=36766.36766.3	controllerType=0 controllerNumber=1 scan=36766	57.7082
41315:2	27	K.LSPIHIALN[+0.984]F.S		N[+1]	563.318	2	1125.63	1125.63	0	-0.8	601	NRagged	168.12	44.4	44.4	0.38	9	>sp|P08648|ITA5_HUMAN Integrin alpha-5 OS=Homo sapiens OX=9606 GN=ITGA5 PE=1 SV=2	2309	240401_vra_2mg_helapeptide_smetryp_cona_pngasef_4ul.ScanId;v=1;d1=45716.45716.2	controllerType=0 controllerNumber=1 scan=45716	64.4038
41365:2	27	K.LSPIHIALN[+0.984]F.S		N[+1]	563.318	2	1125.63	1125.63	0	-0.7	601	NRagged	451.62	197.2	197.2	5.12	9	>sp|P08648|ITA5_HUMAN Integrin alpha-5 OS=Homo sapiens OX=9606 GN=ITGA5 PE=1 SV=2	2309	240401_vra_2mg_helapeptide_smetryp_cona_pngasef_4ul.ScanId;v=1;d1=45767.45767.2	controllerType=0 controllerNumber=1 scan=45767	64.4457
34899:5	27	K.LSPIHIALN[+0.984]FSLDPQAPVDSHGLRPALHYQSK.S		N[+1]	705.379	5	3522.86	3522.85	0	4	601	NRagged	76.18	76.18	76.18	2.19	9	>sp|P08648|ITA5_HUMAN Integrin alpha-5 OS=Homo sapiens OX=9606 GN=ITGA5 PE=1 SV=2	2309	240401_vra_2mg_helapeptide_smetryp_cona_pngasef_4ul.ScanId;v=1;d1=39203.39203.5	controllerType=0 controllerNumber=1 scan=39203	59.551
33771:5	27	K.LSPIHIALN[+0.984]FSLDPQAPVDSHGLRPALHYQSK.S		N[+1]	705.375	5	3522.85	3522.85	0	-0.8	601	NRagged	264.27	264.27	264.27	9.11	9	>sp|P08648|ITA5_HUMAN Integrin alpha-5 OS=Homo sapiens OX=9606 GN=ITGA5 PE=1 SV=2	2309	240401_vra_2mg_helapeptide_smetryp_cona_pngasef_4ul.ScanId;v=1;d1=38059.38059.5	controllerType=0 controllerNumber=1 scan=38059	58.7147
33774:6	27	K.LSPIHIALN[+0.984]FSLDPQAPVDSHGLRPALHYQSK.S		N[+1]	587.981	6	3522.85	3522.85	0	-0.7	601	NRagged	301.53	301.53	301.53	9.58	9	>sp|P08648|ITA5_HUMAN Integrin alpha-5 OS=Homo sapiens OX=9606 GN=ITGA5 PE=1 SV=2	2309	240401_vra_2mg_helapeptide_smetryp_cona_pngasef_4ul.ScanId;v=1;d1=38062.38062.6	controllerType=0 controllerNumber=1 scan=38062	58.7174
33698:5	27	K.LSPIHIALN[+0.984]FSLDPQAPVDSHGLRPALHYQSK.S		N[+1]	705.376	5	3522.85	3522.85	0	0.5	601	NRagged	351.58	351.58	351.58	10.07	9	>sp|P08648|ITA5_HUMAN Integrin alpha-5 OS=Homo sapiens OX=9606 GN=ITGA5 PE=1 SV=2	2309	240401_vra_2mg_helapeptide_smetryp_cona_pngasef_4ul.ScanId;v=1;d1=37985.37985.5	controllerType=0 controllerNumber=1 scan=37985	58.6595
33700:6	27	K.LSPIHIALN[+0.984]FSLDPQAPVDSHGLRPALHYQSK.S		N[+1]	587.981	6	3522.85	3522.85	0	0.5	601	NRagged	371.98	371.98	371.98	10.67	9	>sp|P08648|ITA5_HUMAN Integrin alpha-5 OS=Homo sapiens OX=9606 GN=ITGA5 PE=1 SV=2	2309	240401_vra_2mg_helapeptide_smetryp_cona_pngasef_4ul.ScanId;v=1;d1=37987.37987.6	controllerType=0 controllerNumber=1 scan=37987	58.6632
33558:4	27	K.LSPIHIALN[+0.984]FSLDPQAPVDSHGLRPALHYQSK.S		N[+1]	881.467	4	3522.85	3522.85	0	-0.8	601	NRagged	494.22	494.22	494.22	11.89	9	>sp|P08648|ITA5_HUMAN Integrin alpha-5 OS=Homo sapiens OX=9606 GN=ITGA5 PE=1 SV=2	2309	240401_vra_2mg_helapeptide_smetryp_cona_pngasef_4ul.ScanId;v=1;d1=37843.37843.4	controllerType=0 controllerNumber=1 scan=37843	58.5633
33777:3	27	K.LSPIHIALN[+0.984]FSLDPQAPVDSHGLRPALHYQSK.S		N[+1]	1174.95	3	3522.85	3522.85	0	-0.8	601	NRagged	507.89	507.89	507.89	11.96	9	>sp|P08648|ITA5_HUMAN Integrin alpha-5 OS=Homo sapiens OX=9606 GN=ITGA5 PE=1 SV=2	2309	240401_vra_2mg_helapeptide_smetryp_cona_pngasef_4ul.ScanId;v=1;d1=38065.38065.3	controllerType=0 controllerNumber=1 scan=38065	58.7195
33358:6	27	K.LSPIHIALN[+0.984]FSLDPQAPVDSHGLRPALHYQSK.S		N[+1]	587.981	6	3522.85	3522.85	0	0.8	601	NRagged	734.12	734.12	734.12	16.96	9	>sp|P08648|ITA5_HUMAN Integrin alpha-5 OS=Homo sapiens OX=9606 GN=ITGA5 PE=1 SV=2	2309	240401_vra_2mg_helapeptide_smetryp_cona_pngasef_4ul.ScanId;v=1;d1=37640.37640.6	controllerType=0 controllerNumber=1 scan=37640	58.4223
33491:3	27	K.LSPIHIALN[+0.984]FSLDPQAPVDSHGLRPALHYQSK.S		N[+1]	1174.96	3	3522.85	3522.85	0	0.9	601	NRagged	735.61	735.61	735.61	16.6	9	>sp|P08648|ITA5_HUMAN Integrin alpha-5 OS=Homo sapiens OX=9606 GN=ITGA5 PE=1 SV=2	2309	240401_vra_2mg_helapeptide_smetryp_cona_pngasef_4ul.ScanId;v=1;d1=37775.37775.3	controllerType=0 controllerNumber=1 scan=37775	58.5143
33422:3	27	K.LSPIHIALN[+0.984]FSLDPQAPVDSHGLRPALHYQSK.S		N[+1]	1174.95	3	3522.85	3522.85	0	0.2	601	NRagged	769.5	769.5	769.5	17.6	9	>sp|P08648|ITA5_HUMAN Integrin alpha-5 OS=Homo sapiens OX=9606 GN=ITGA5 PE=1 SV=2	2309	240401_vra_2mg_helapeptide_smetryp_cona_pngasef_4ul.ScanId;v=1;d1=37705.37705.3	controllerType=0 controllerNumber=1 scan=37705	58.466
33360:5	27	K.LSPIHIALN[+0.984]FSLDPQAPVDSHGLRPALHYQSK.S		N[+1]	705.376	5	3522.85	3522.85	0	0.9	601	NRagged	818.41	818.41	818.41	18.83	9	>sp|P08648|ITA5_HUMAN Integrin alpha-5 OS=Homo sapiens OX=9606 GN=ITGA5 PE=1 SV=2	2309	240401_vra_2mg_helapeptide_smetryp_cona_pngasef_4ul.ScanId;v=1;d1=37642.37642.5	controllerType=0 controllerNumber=1 scan=37642	58.4234
33485:4	27	K.LSPIHIALN[+0.984]FSLDPQAPVDSHGLRPALHYQSK.S		N[+1]	881.468	4	3522.85	3522.85	0	0.8	601	NRagged	834.97	834.97	834.97	18.63	9	>sp|P08648|ITA5_HUMAN Integrin alpha-5 OS=Homo sapiens OX=9606 GN=ITGA5 PE=1 SV=2	2309	240401_vra_2mg_helapeptide_smetryp_cona_pngasef_4ul.ScanId;v=1;d1=37769.37769.4	controllerType=0 controllerNumber=1 scan=37769	58.5092
33412:6	27	K.LSPIHIALN[+0.984]FSLDPQAPVDSHGLRPALHYQSK.S		N[+1]	587.981	6	3522.85	3522.85	0	0.3	601	NRagged	838.88	838.88	838.88	18.96	9	>sp|P08648|ITA5_HUMAN Integrin alpha-5 OS=Homo sapiens OX=9606 GN=ITGA5 PE=1 SV=2	2309	240401_vra_2mg_helapeptide_smetryp_cona_pngasef_4ul.ScanId;v=1;d1=37695.37695.6	controllerType=0 controllerNumber=1 scan=37695	58.4587
33416:5	27	K.LSPIHIALN[+0.984]FSLDPQAPVDSHGLRPALHYQSK.S		N[+1]	705.376	5	3522.85	3522.85	0	0.3	601	NRagged	867.97	867.97	867.97	19.83	9	>sp|P08648|ITA5_HUMAN Integrin alpha-5 OS=Homo sapiens OX=9606 GN=ITGA5 PE=1 SV=2	2309	240401_vra_2mg_helapeptide_smetryp_cona_pngasef_4ul.ScanId;v=1;d1=37699.37699.5	controllerType=0 controllerNumber=1 scan=37699	58.4633
29009:3	27	K.NALN[+0.984]LTFHAQNVGEGGAYEAELR.V		N[+1]	825.735	3	2475.19	2475.19	0	-0.1	672	Non	314.5	314.5	50.13	6.87	9	>sp|P08648|ITA5_HUMAN Integrin alpha-5 OS=Homo sapiens OX=9606 GN=ITGA5 PE=1 SV=2	2309	240401_vra_2mg_helapeptide_smetryp_cona_pngasef_4ul.ScanId;v=1;d1=33220.33220.3	controllerType=0 controllerNumber=1 scan=33220	54.8441
28750:3	27	K.NALN[+0.984]LTFHAQNVGEGGAYEAELR.V		N[+1]	825.736	3	2475.19	2475.19	0	1.1	672	Non	704.9	647.72	180.1	15.49	9	>sp|P08648|ITA5_HUMAN Integrin alpha-5 OS=Homo sapiens OX=9606 GN=ITGA5 PE=1 SV=2	2309	240401_vra_2mg_helapeptide_smetryp_cona_pngasef_4ul.ScanId;v=1;d1=32957.32957.3	controllerType=0 controllerNumber=1 scan=32957	54.6366
28699:3	27	K.NALN[+0.984]LTFHAQNVGEGGAYEAELR.V		N[+1]	825.735	3	2475.19	2475.19	0	0.3	672	Non	832.18	762.91	185.94	17.49	9	>sp|P08648|ITA5_HUMAN Integrin alpha-5 OS=Homo sapiens OX=9606 GN=ITGA5 PE=1 SV=2	2309	240401_vra_2mg_helapeptide_smetryp_cona_pngasef_4ul.ScanId;v=1;d1=32905.32905.3	controllerType=0 controllerNumber=1 scan=32905	54.5955
28720:2	27	K.NALN[+0.984]LTFHAQNVGEGGAYEAELR.V		N[+1]	1238.1	2	2475.19	2475.19	0	0.8	672	Non	896.27	766.79	111.79	18.36	9	>sp|P08648|ITA5_HUMAN Integrin alpha-5 OS=Homo sapiens OX=9606 GN=ITGA5 PE=1 SV=2	2309	240401_vra_2mg_helapeptide_smetryp_cona_pngasef_4ul.ScanId;v=1;d1=32926.32926.2	controllerType=0 controllerNumber=1 scan=32926	54.6151
28755:2	27	K.NALN[+0.984]LTFHAQNVGEGGAYEAELR.V		N[+1]	1238.1	2	2475.19	2475.19	0	1.1	672	Non	904.91	767.15	88.71	19.36	9	>sp|P08648|ITA5_HUMAN Integrin alpha-5 OS=Homo sapiens OX=9606 GN=ITGA5 PE=1 SV=2	2309	240401_vra_2mg_helapeptide_smetryp_cona_pngasef_4ul.ScanId;v=1;d1=32962.32962.2	controllerType=0 controllerNumber=1 scan=32962	54.6419
17633:2	27	K.NLN[+0.984]NSQSDVVSFR.L		N[+1]	740.856	2	1480.7	1480.7	0	1.5	771	Non	80.41	63.45	28.38	0.88	9	>sp|P08648|ITA5_HUMAN Integrin alpha-5 OS=Homo sapiens OX=9606 GN=ITGA5 PE=1 SV=2	2309	240401_vra_2mg_helapeptide_smetryp_cona_pngasef_4ul.ScanId;v=1;d1=21596.21596.2	controllerType=0 controllerNumber=1 scan=21596	42.3795
17425:2	27	K.NLN[+0.984]NSQSDVVSFR.L		N[+1]	740.857	2	1480.71	1480.7	0	2.6	771	Non	423.35	349	71.83	7.36	9	>sp|P08648|ITA5_HUMAN Integrin alpha-5 OS=Homo sapiens OX=9606 GN=ITGA5 PE=1 SV=2	2309	240401_vra_2mg_helapeptide_smetryp_cona_pngasef_4ul.ScanId;v=1;d1=21383.21383.2	controllerType=0 controllerNumber=1 scan=21383	42.0942
17456:2	27	K.NLN[+0.984]NSQSDVVSFR.L		N[+1]	740.855	2	1480.7	1480.7	0	0.6	771	Non	525.51	428.24	70.71	10.98	9	>sp|P08648|ITA5_HUMAN Integrin alpha-5 OS=Homo sapiens OX=9606 GN=ITGA5 PE=1 SV=2	2309	240401_vra_2mg_helapeptide_smetryp_cona_pngasef_4ul.ScanId;v=1;d1=21415.21415.2	controllerType=0 controllerNumber=1 scan=21415	42.1418
10383:3	27	R.VTGLNC[+57.021]TTN[+0.984]HPINPK.G		C[+57], N[+1]	556.278	3	1666.82	1666.82	0	-0.8	864	Non	194.92	37.82	2.56	1.41	9	>sp|P08648|ITA5_HUMAN Integrin alpha-5 OS=Homo sapiens OX=9606 GN=ITGA5 PE=1 SV=2	2309	240401_vra_2mg_helapeptide_smetryp_cona_pngasef_4ul.ScanId;v=1;d1=14128.14128.3	controllerType=0 controllerNumber=1 scan=14128	31.3268
10330:3	27	R.VTGLN[+0.984]C[+57.021]TTNHPINPK.G		C[+57], N[+1]	556.279	3	1666.82	1666.82	0	-0.1	864	Non	233.42	62.52	6.13	3.08	9	>sp|P08648|ITA5_HUMAN Integrin alpha-5 OS=Homo sapiens OX=9606 GN=ITGA5 PE=1 SV=2	2309	240401_vra_2mg_helapeptide_smetryp_cona_pngasef_4ul.ScanId;v=1;d1=14074.14074.3	controllerType=0 controllerNumber=1 scan=14074	31.2513
10270:2	27	R.VTGLN[+0.984]C[+57.021]TTNHPINPK.G		C[+57], N[+1]	833.915	2	1666.82	1666.82	0	1.1	864	Non	338.1	186.42	51.44	6.27	9	>sp|P08648|ITA5_HUMAN Integrin alpha-5 OS=Homo sapiens OX=9606 GN=ITGA5 PE=1 SV=2	2309	240401_vra_2mg_helapeptide_smetryp_cona_pngasef_4ul.ScanId;v=1;d1=14012.14012.2	controllerType=0 controllerNumber=1 scan=14012	31.1699
10179:3	27	R.VTGLN[+0.984]C[+57.021]TTNHPINPK.G		C[+57], N[+1]	556.279	3	1666.82	1666.82	0	-0.3	864	Non	542.67	370.4	103.23	8.91	9	>sp|P08648|ITA5_HUMAN Integrin alpha-5 OS=Homo sapiens OX=9606 GN=ITGA5 PE=1 SV=2	2309	240401_vra_2mg_helapeptide_smetryp_cona_pngasef_4ul.ScanId;v=1;d1=13919.13919.3	controllerType=0 controllerNumber=1 scan=13919	31.0438
10226:2	27	R.VTGLN[+0.984]C[+57.021]TTNHPINPK.G		C[+57], N[+1]	833.915	2	1666.82	1666.82	0	0.6	864	Non	641.01	432.78	162.25	12.29	9	>sp|P08648|ITA5_HUMAN Integrin alpha-5 OS=Homo sapiens OX=9606 GN=ITGA5 PE=1 SV=2	2309	240401_vra_2mg_helapeptide_smetryp_cona_pngasef_4ul.ScanId;v=1;d1=13967.13967.2	controllerType=0 controllerNumber=1 scan=13967	31.1023
10163:3	27	R.VTGLN[+0.984]C[+57.021]TTNHPINPK.G		C[+57], N[+1]	556.279	3	1666.82	1666.82	0	0.2	864	Non	646.67	423.89	240.75	13.7	9	>sp|P08648|ITA5_HUMAN Integrin alpha-5 OS=Homo sapiens OX=9606 GN=ITGA5 PE=1 SV=2	2309	240401_vra_2mg_helapeptide_smetryp_cona_pngasef_4ul.ScanId;v=1;d1=13902.13902.3	controllerType=0 controllerNumber=1 scan=13902	31.0201
20557:2	28	K.LLNN[+0.984]LTSIK.I		N[+1]	508.803	2	1016.6	1016.6	0	-0.5	647	Non	356.7	125.78	42.02	4.94	12	>sp|P11047|LAMC1_HUMAN Laminin subunit gamma-1 OS=Homo sapiens OX=9606 GN=LAMC1 PE=1 SV=3	2548	240401_vra_2mg_helapeptide_smetryp_cona_pngasef_4ul.ScanId;v=1;d1=24593.24593.2	controllerType=0 controllerNumber=1 scan=24593	46.0382
20507:2	28	K.LLNN[+0.984]LTSIK.I		N[+1]	508.803	2	1016.6	1016.6	0	-0.5	647	Non	400.33	187.62	43.79	6.33	12	>sp|P11047|LAMC1_HUMAN Laminin subunit gamma-1 OS=Homo sapiens OX=9606 GN=LAMC1 PE=1 SV=3	2548	240401_vra_2mg_helapeptide_smetryp_cona_pngasef_4ul.ScanId;v=1;d1=24542.24542.2	controllerType=0 controllerNumber=1 scan=24542	45.9821
20331:2	28	K.LLNN[+0.984]LTSIK.I		N[+1]	508.803	2	1016.6	1016.6	0	-0.5	647	Non	438.8	170.93	65.26	5.96	12	>sp|P11047|LAMC1_HUMAN Laminin subunit gamma-1 OS=Homo sapiens OX=9606 GN=LAMC1 PE=1 SV=3	2548	240401_vra_2mg_helapeptide_smetryp_cona_pngasef_4ul.ScanId;v=1;d1=24362.24362.2	controllerType=0 controllerNumber=1 scan=24362	45.7848
20287:2	28	K.LLNN[+0.984]LTSIK.I		N[+1]	508.803	2	1016.6	1016.6	0	-0.3	647	Non	461.75	177.01	65.18	6.37	12	>sp|P11047|LAMC1_HUMAN Laminin subunit gamma-1 OS=Homo sapiens OX=9606 GN=LAMC1 PE=1 SV=3	2548	240401_vra_2mg_helapeptide_smetryp_cona_pngasef_4ul.ScanId;v=1;d1=24317.24317.2	controllerType=0 controllerNumber=1 scan=24317	45.7341
16937:2	28	R.C[+57.021]DQC[+57.021]EENYFYN[+0.984]R.S		C[+57]*2, N[+1]	849.813	2	1698.62	1698.62	0	1.3	1012	NRagged	542.99	386.9	109.97	9.89	12	>sp|P11047|LAMC1_HUMAN Laminin subunit gamma-1 OS=Homo sapiens OX=9606 GN=LAMC1 PE=1 SV=3	2548	240401_vra_2mg_helapeptide_smetryp_cona_pngasef_4ul.ScanId;v=1;d1=20882.20882.2	controllerType=0 controllerNumber=1 scan=20882	41.4653
16959:2	28	R.C[+57.021]DQC[+57.021]EENYFYN[+0.984]R.S		C[+57]*2, N[+1]	849.812	2	1698.62	1698.62	0	0.5	1012	NRagged	567	545.92	110.15	10.38	12	>sp|P11047|LAMC1_HUMAN Laminin subunit gamma-1 OS=Homo sapiens OX=9606 GN=LAMC1 PE=1 SV=3	2548	240401_vra_2mg_helapeptide_smetryp_cona_pngasef_4ul.ScanId;v=1;d1=20905.20905.2	controllerType=0 controllerNumber=1 scan=20905	41.4913
11612:2	28	R.VN[+0.984]NTLSSQISR.L		N[+1]	610.317	2	1219.63	1219.63	0	-0.2	1106	Non	476.76	240.5	74.95	7.46	12	>sp|P11047|LAMC1_HUMAN Laminin subunit gamma-1 OS=Homo sapiens OX=9606 GN=LAMC1 PE=1 SV=3	2548	240401_vra_2mg_helapeptide_smetryp_cona_pngasef_4ul.ScanId;v=1;d1=15396.15396.2	controllerType=0 controllerNumber=1 scan=15396	33.2769
11584:2	28	R.VN[+0.984]NTLSSQISR.L		N[+1]	610.317	2	1219.63	1219.63	0	0	1106	Non	493.63	267.71	64.7	7.91	12	>sp|P11047|LAMC1_HUMAN Laminin subunit gamma-1 OS=Homo sapiens OX=9606 GN=LAMC1 PE=1 SV=3	2548	240401_vra_2mg_helapeptide_smetryp_cona_pngasef_4ul.ScanId;v=1;d1=15367.15367.2	controllerType=0 controllerNumber=1 scan=15367	33.2279
11435:2	28	R.VN[+0.984]NTLSSQISR.L		N[+1]	610.317	2	1219.63	1219.63	0	-0.2	1106	Non	610.82	291.58	92.54	11.35	12	>sp|P11047|LAMC1_HUMAN Laminin subunit gamma-1 OS=Homo sapiens OX=9606 GN=LAMC1 PE=1 SV=3	2548	240401_vra_2mg_helapeptide_smetryp_cona_pngasef_4ul.ScanId;v=1;d1=15214.15214.2	controllerType=0 controllerNumber=1 scan=15214	33.0273
11396:2	28	R.VN[+0.984]NTLSSQISR.L		N[+1]	610.317	2	1219.63	1219.63	0	-0.8	1106	Non	613.64	297.67	96.83	11.35	12	>sp|P11047|LAMC1_HUMAN Laminin subunit gamma-1 OS=Homo sapiens OX=9606 GN=LAMC1 PE=1 SV=3	2548	240401_vra_2mg_helapeptide_smetryp_cona_pngasef_4ul.ScanId;v=1;d1=15174.15174.2	controllerType=0 controllerNumber=1 scan=15174	32.9737
24134:3	28	R.VAKTAN[+0.984]DTSTEAYNLLLR.T		N[+1]	661.014	3	1981.03	1981.02	0	1.2	1200	NRagged	274.93	221.44	221.44	6.68	12	>sp|P11047|LAMC1_HUMAN Laminin subunit gamma-1 OS=Homo sapiens OX=9606 GN=LAMC1 PE=1 SV=3	2548	240401_vra_2mg_helapeptide_smetryp_cona_pngasef_4ul.ScanId;v=1;d1=28252.28252.3	controllerType=0 controllerNumber=1 scan=28252	50.1795
30750:2	28	K.TAN[+0.984]DTSTEAYNLLLR.T		N[+1]	841.917	2	1682.83	1682.82	0	1.9	1203	Specific	234.53	196.7	196.7	4.7	12	>sp|P11047|LAMC1_HUMAN Laminin subunit gamma-1 OS=Homo sapiens OX=9606 GN=LAMC1 PE=1 SV=3	2548	240401_vra_2mg_helapeptide_smetryp_cona_pngasef_4ul.ScanId;v=1;d1=34991.34991.2	controllerType=0 controllerNumber=1 scan=34991	56.3779
30510:3	28	K.TAN[+0.984]DTSTEAYNLLLR.T		N[+1]	561.613	3	1682.82	1682.82	0	0.2	1203	Specific	267.03	267.03	191.39	5.27	12	>sp|P11047|LAMC1_HUMAN Laminin subunit gamma-1 OS=Homo sapiens OX=9606 GN=LAMC1 PE=1 SV=3	2548	240401_vra_2mg_helapeptide_smetryp_cona_pngasef_4ul.ScanId;v=1;d1=34747.34747.3	controllerType=0 controllerNumber=1 scan=34747	56.1743
30686:2	28	K.TAN[+0.984]DTSTEAYNLLLR.T		N[+1]	841.916	2	1682.82	1682.82	0	0.8	1203	Specific	282.47	248.84	248.84	6.52	12	>sp|P11047|LAMC1_HUMAN Laminin subunit gamma-1 OS=Homo sapiens OX=9606 GN=LAMC1 PE=1 SV=3	2548	240401_vra_2mg_helapeptide_smetryp_cona_pngasef_4ul.ScanId;v=1;d1=34926.34926.2	controllerType=0 controllerNumber=1 scan=34926	56.3169
30460:3	28	K.TAN[+0.984]DTSTEAYNLLLR.T		N[+1]	561.613	3	1682.83	1682.82	0	1.3	1203	Specific	383.73	378.13	255.11	7.7	12	>sp|P11047|LAMC1_HUMAN Laminin subunit gamma-1 OS=Homo sapiens OX=9606 GN=LAMC1 PE=1 SV=3	2548	240401_vra_2mg_helapeptide_smetryp_cona_pngasef_4ul.ScanId;v=1;d1=34696.34696.3	controllerType=0 controllerNumber=1 scan=34696	56.1363
30412:2	28	K.TAN[+0.984]DTSTEAYNLLLR.T		N[+1]	841.916	2	1682.82	1682.82	0	0.9	1203	Specific	634.13	479.81	479.81	13.7	12	>sp|P11047|LAMC1_HUMAN Laminin subunit gamma-1 OS=Homo sapiens OX=9606 GN=LAMC1 PE=1 SV=3	2548	240401_vra_2mg_helapeptide_smetryp_cona_pngasef_4ul.ScanId;v=1;d1=34648.34648.2	controllerType=0 controllerNumber=1 scan=34648	56.0981
30355:2	28	K.TAN[+0.984]DTSTEAYNLLLR.T		N[+1]	841.916	2	1682.82	1682.82	0	0.6	1203	Specific	644.68	476.83	476.83	13.7	12	>sp|P11047|LAMC1_HUMAN Laminin subunit gamma-1 OS=Homo sapiens OX=9606 GN=LAMC1 PE=1 SV=3	2548	240401_vra_2mg_helapeptide_smetryp_cona_pngasef_4ul.ScanId;v=1;d1=34590.34590.2	controllerType=0 controllerNumber=1 scan=34590	56.0472
29100:3	28	R.TLAGEN[+0.984]QTAFEIEELNR.K		N[+1]	645.982	3	1935.93	1935.93	0	1.2	1218	CRagged	45.08	45.08	45.08	1.09	12	>sp|P11047|LAMC1_HUMAN Laminin subunit gamma-1 OS=Homo sapiens OX=9606 GN=LAMC1 PE=1 SV=3	2548	240401_vra_2mg_helapeptide_smetryp_cona_pngasef_4ul.ScanId;v=1;d1=33312.33312.3	controllerType=0 controllerNumber=1 scan=33312	54.9233
29413:2	28	R.TLAGEN[+0.984]QTAFEIEELNR.K		N[+1]	968.466	2	1935.93	1935.93	0	-2.1	1218	CRagged	140.45	94.18	94.18	1.32	12	>sp|P11047|LAMC1_HUMAN Laminin subunit gamma-1 OS=Homo sapiens OX=9606 GN=LAMC1 PE=1 SV=3	2548	240401_vra_2mg_helapeptide_smetryp_cona_pngasef_4ul.ScanId;v=1;d1=33631.33631.2	controllerType=0 controllerNumber=1 scan=33631	55.2261
29348:2	28	R.TLAGEN[+0.984]QTAFEIEELNR.K		N[+1]	968.469	2	1935.93	1935.93	0	1.1	1218	CRagged	254.25	223.21	223.21	6.09	12	>sp|P11047|LAMC1_HUMAN Laminin subunit gamma-1 OS=Homo sapiens OX=9606 GN=LAMC1 PE=1 SV=3	2548	240401_vra_2mg_helapeptide_smetryp_cona_pngasef_4ul.ScanId;v=1;d1=33565.33565.2	controllerType=0 controllerNumber=1 scan=33565	55.1559
29066:2	28	R.TLAGEN[+0.984]QTAFEIEELNR.K		N[+1]	968.469	2	1935.93	1935.93	0	1.1	1218	CRagged	508.43	452.91	378.26	11	12	>sp|P11047|LAMC1_HUMAN Laminin subunit gamma-1 OS=Homo sapiens OX=9606 GN=LAMC1 PE=1 SV=3	2548	240401_vra_2mg_helapeptide_smetryp_cona_pngasef_4ul.ScanId;v=1;d1=33278.33278.2	controllerType=0 controllerNumber=1 scan=33278	54.8926
28968:2	28	R.TLAGEN[+0.984]QTAFEIEELNR.K		N[+1]	968.468	2	1935.93	1935.93	0	-0.7	1218	CRagged	671.44	578.78	474.5	14.25	12	>sp|P11047|LAMC1_HUMAN Laminin subunit gamma-1 OS=Homo sapiens OX=9606 GN=LAMC1 PE=1 SV=3	2548	240401_vra_2mg_helapeptide_smetryp_cona_pngasef_4ul.ScanId;v=1;d1=33178.33178.2	controllerType=0 controllerNumber=1 scan=33178	54.8136
23131:3	28	R.TLAGEN[+0.984]QTAFEIEELNRK.Y		N[+1]	688.68	3	2064.03	2064.02	0	0.8	1218	CRagged	318.51	272.85	272.85	7.37	12	>sp|P11047|LAMC1_HUMAN Laminin subunit gamma-1 OS=Homo sapiens OX=9606 GN=LAMC1 PE=1 SV=3	2548	240401_vra_2mg_helapeptide_smetryp_cona_pngasef_4ul.ScanId;v=1;d1=27228.27228.3	controllerType=0 controllerNumber=1 scan=27228	49.1503
23087:3	28	R.TLAGEN[+0.984]QTAFEIEELNRK.Y		N[+1]	688.68	3	2064.03	2064.02	0	0.7	1218	CRagged	430.03	322.76	322.76	9.37	12	>sp|P11047|LAMC1_HUMAN Laminin subunit gamma-1 OS=Homo sapiens OX=9606 GN=LAMC1 PE=1 SV=3	2548	240401_vra_2mg_helapeptide_smetryp_cona_pngasef_4ul.ScanId;v=1;d1=27183.27183.3	controllerType=0 controllerNumber=1 scan=27183	49.0854
11771:2	28	K.N[+0.984]ISQDLEK.Q		N[+1]	474.237	2	947.467	947.468	0	-0.7	1241	Non	272.51	23.18	23.18	1.6	12	>sp|P11047|LAMC1_HUMAN Laminin subunit gamma-1 OS=Homo sapiens OX=9606 GN=LAMC1 PE=1 SV=3	2548	240401_vra_2mg_helapeptide_smetryp_cona_pngasef_4ul.ScanId;v=1;d1=15559.15559.2	controllerType=0 controllerNumber=1 scan=15559	33.5151
11788:2	28	K.N[+0.984]ISQDLEK.Q		N[+1]	474.238	2	947.468	947.468	0	-0.3	1241	Non	340.6	68.07	68.07	2.51	12	>sp|P11047|LAMC1_HUMAN Laminin subunit gamma-1 OS=Homo sapiens OX=9606 GN=LAMC1 PE=1 SV=3	2548	240401_vra_2mg_helapeptide_smetryp_cona_pngasef_4ul.ScanId;v=1;d1=15577.15577.2	controllerType=0 controllerNumber=1 scan=15577	33.5463
07834:3	28	R.RVNDN[+0.984]KTAAEEALR.K		N[+1]	529.941	3	1587.81	1587.81	0	-0.2	1376	Non	532.82	246.84	115.54	6.74	12	>sp|P11047|LAMC1_HUMAN Laminin subunit gamma-1 OS=Homo sapiens OX=9606 GN=LAMC1 PE=1 SV=3	2548	240401_vra_2mg_helapeptide_smetryp_cona_pngasef_4ul.ScanId;v=1;d1=11503.11503.3	controllerType=0 controllerNumber=1 scan=11503	27.467
07823:3	28	R.RVNDN[+0.984]KTAAEEALR.K		N[+1]	529.941	3	1587.81	1587.81	0	-0.6	1376	Non	563.36	251.38	104.36	7.32	12	>sp|P11047|LAMC1_HUMAN Laminin subunit gamma-1 OS=Homo sapiens OX=9606 GN=LAMC1 PE=1 SV=3	2548	240401_vra_2mg_helapeptide_smetryp_cona_pngasef_4ul.ScanId;v=1;d1=11491.11491.3	controllerType=0 controllerNumber=1 scan=11491	27.444
09052:3	28	R.VNDN[+0.984]KTAAEEALR.K		N[+1]	477.907	3	1431.71	1431.71	0	-0.7	1377	Non	537.42	481.78	144.93	10.57	12	>sp|P11047|LAMC1_HUMAN Laminin subunit gamma-1 OS=Homo sapiens OX=9606 GN=LAMC1 PE=1 SV=3	2548	240401_vra_2mg_helapeptide_smetryp_cona_pngasef_4ul.ScanId;v=1;d1=12758.12758.3	controllerType=0 controllerNumber=1 scan=12758	29.3212
09017:3	28	R.VNDN[+0.984]KTAAEEALR.K		N[+1]	477.908	3	1431.71	1431.71	0	0.4	1377	Non	595.28	512.07	149.29	12.1	12	>sp|P11047|LAMC1_HUMAN Laminin subunit gamma-1 OS=Homo sapiens OX=9606 GN=LAMC1 PE=1 SV=3	2548	240401_vra_2mg_helapeptide_smetryp_cona_pngasef_4ul.ScanId;v=1;d1=12722.12722.3	controllerType=0 controllerNumber=1 scan=12722	29.2752
09056:2	28	R.VNDN[+0.984]KTAAEEALR.K		N[+1]	716.357	2	1431.71	1431.71	0	-0.8	1377	Non	651.76	509.72	156.91	12.84	12	>sp|P11047|LAMC1_HUMAN Laminin subunit gamma-1 OS=Homo sapiens OX=9606 GN=LAMC1 PE=1 SV=3	2548	240401_vra_2mg_helapeptide_smetryp_cona_pngasef_4ul.ScanId;v=1;d1=12762.12762.2	controllerType=0 controllerNumber=1 scan=12762	29.3267
09050:2	28	R.VNDN[+0.984]KTAAEEALR.K		N[+1]	716.358	2	1431.71	1431.71	0	0.4	1377	Non	669	537.91	148.92	12.93	12	>sp|P11047|LAMC1_HUMAN Laminin subunit gamma-1 OS=Homo sapiens OX=9606 GN=LAMC1 PE=1 SV=3	2548	240401_vra_2mg_helapeptide_smetryp_cona_pngasef_4ul.ScanId;v=1;d1=12755.12755.2	controllerType=0 controllerNumber=1 scan=12755	29.3172
15560:3	28	R.KIPAIN[+0.984]QTITEANEK.T		N[+1]	557.637	3	1670.9	1670.9	0	1	1390	NRagged	410.84	368.51	343.72	9.41	12	>sp|P11047|LAMC1_HUMAN Laminin subunit gamma-1 OS=Homo sapiens OX=9606 GN=LAMC1 PE=1 SV=3	2548	240401_vra_2mg_helapeptide_smetryp_cona_pngasef_4ul.ScanId;v=1;d1=19465.19465.3	controllerType=0 controllerNumber=1 scan=19465	39.4241
15519:3	28	R.KIPAIN[+0.984]QTITEANEK.T		N[+1]	557.637	3	1670.9	1670.9	0	-0.1	1390	NRagged	433.29	384.14	384.14	9.49	12	>sp|P11047|LAMC1_HUMAN Laminin subunit gamma-1 OS=Homo sapiens OX=9606 GN=LAMC1 PE=1 SV=3	2548	240401_vra_2mg_helapeptide_smetryp_cona_pngasef_4ul.ScanId;v=1;d1=19423.19423.3	controllerType=0 controllerNumber=1 scan=19423	39.3648
15726:2	28	R.KIPAIN[+0.984]QTITEANEK.T		N[+1]	835.952	2	1670.9	1670.9	0	-0.1	1390	NRagged	487.86	319.94	198.37	7.7	12	>sp|P11047|LAMC1_HUMAN Laminin subunit gamma-1 OS=Homo sapiens OX=9606 GN=LAMC1 PE=1 SV=3	2548	240401_vra_2mg_helapeptide_smetryp_cona_pngasef_4ul.ScanId;v=1;d1=19636.19636.2	controllerType=0 controllerNumber=1 scan=19636	39.6741
15748:3	28	R.KIPAIN[+0.984]QTITEANEK.T		N[+1]	557.637	3	1670.9	1670.9	0	-0.2	1390	NRagged	503.1	437.79	437.79	10.84	12	>sp|P11047|LAMC1_HUMAN Laminin subunit gamma-1 OS=Homo sapiens OX=9606 GN=LAMC1 PE=1 SV=3	2548	240401_vra_2mg_helapeptide_smetryp_cona_pngasef_4ul.ScanId;v=1;d1=19659.19659.3	controllerType=0 controllerNumber=1 scan=19659	39.7093
15713:3	28	R.KIPAIN[+0.984]QTITEANEK.T		N[+1]	557.637	3	1670.9	1670.9	0	-0.2	1390	NRagged	509.29	412.93	357.54	10.84	12	>sp|P11047|LAMC1_HUMAN Laminin subunit gamma-1 OS=Homo sapiens OX=9606 GN=LAMC1 PE=1 SV=3	2548	240401_vra_2mg_helapeptide_smetryp_cona_pngasef_4ul.ScanId;v=1;d1=19623.19623.3	controllerType=0 controllerNumber=1 scan=19623	39.6597
15709:2	28	R.KIPAIN[+0.984]QTITEANEK.T		N[+1]	835.951	2	1670.89	1670.9	0	-1.1	1390	NRagged	529.53	343.61	144.91	8.99	12	>sp|P11047|LAMC1_HUMAN Laminin subunit gamma-1 OS=Homo sapiens OX=9606 GN=LAMC1 PE=1 SV=3	2548	240401_vra_2mg_helapeptide_smetryp_cona_pngasef_4ul.ScanId;v=1;d1=19618.19618.2	controllerType=0 controllerNumber=1 scan=19618	39.6528
18964:2	28	K.IPAIN[+0.984]QTITEANEK.T		N[+1]	771.906	2	1542.8	1542.8	0	2.3	1391	NRagged	435.77	273.27	172.56	6.2	12	>sp|P11047|LAMC1_HUMAN Laminin subunit gamma-1 OS=Homo sapiens OX=9606 GN=LAMC1 PE=1 SV=3	2548	240401_vra_2mg_helapeptide_smetryp_cona_pngasef_4ul.ScanId;v=1;d1=22960.22960.2	controllerType=0 controllerNumber=1 scan=22960	44.0447
18902:2	29	M.VNFTVDQIR.A			546.296	2	1091.58	1091.58	0	0.5	2	Non	231.07	92.91	92.91	2.42	23	>sp|P13639|EF2_HUMAN Elongation factor 2 OS=Homo sapiens OX=9606 GN=EEF2 PE=1 SV=4	2685	240401_vra_2mg_helapeptide_smetryp_cona_pngasef_4ul.ScanId;v=1;d1=22897.22897.2	controllerType=0 controllerNumber=1 scan=22897	43.9747
18865:2	29	M.VNFTVDQIR.A			546.296	2	1091.59	1091.58	0	0.9	2	Non	369.63	207.94	207.94	5.29	23	>sp|P13639|EF2_HUMAN Elongation factor 2 OS=Homo sapiens OX=9606 GN=EEF2 PE=1 SV=4	2685	240401_vra_2mg_helapeptide_smetryp_cona_pngasef_4ul.ScanId;v=1;d1=22859.22859.2	controllerType=0 controllerNumber=1 scan=22859	43.9286
26478:4	29	M.VNFTVDQIRAIMDKKANIR.N			558.813	4	2232.23	2232.23	0	0.6	2	Non	58.18	58.18	58.18	1.81	23	>sp|P13639|EF2_HUMAN Elongation factor 2 OS=Homo sapiens OX=9606 GN=EEF2 PE=1 SV=4	2685	240401_vra_2mg_helapeptide_smetryp_cona_pngasef_4ul.ScanId;v=1;d1=30643.30643.4	controllerType=0 controllerNumber=1 scan=30643	52.5664
27110:5	29	M.VNFTVDQIRAIMDKKANIRNMSVIAHVDHGK.S			704.979	5	3520.86	3520.86	0	0.2	2	NRagged	81.99	81.99	81.99	5.25	23	>sp|P13639|EF2_HUMAN Elongation factor 2 OS=Homo sapiens OX=9606 GN=EEF2 PE=1 SV=4	2685	240401_vra_2mg_helapeptide_smetryp_cona_pngasef_4ul.ScanId;v=1;d1=31288.31288.5	controllerType=0 controllerNumber=1 scan=31288	53.1999
27050:6	29	M.VNFTVDQIRAIMDKKANIRNMSVIAHVDHGK.S			587.65	6	3520.86	3520.86	0	0.4	2	NRagged	148.25	148.25	148.25	6.37	23	>sp|P13639|EF2_HUMAN Elongation factor 2 OS=Homo sapiens OX=9606 GN=EEF2 PE=1 SV=4	2685	240401_vra_2mg_helapeptide_smetryp_cona_pngasef_4ul.ScanId;v=1;d1=31227.31227.6	controllerType=0 controllerNumber=1 scan=31227	53.1438
27062:5	29	M.VNFTVDQIRAIMDKKANIRNMSVIAHVDHGK.S			704.979	5	3520.86	3520.86	0	0.3	2	NRagged	150.85	150.85	150.85	5.65	23	>sp|P13639|EF2_HUMAN Elongation factor 2 OS=Homo sapiens OX=9606 GN=EEF2 PE=1 SV=4	2685	240401_vra_2mg_helapeptide_smetryp_cona_pngasef_4ul.ScanId;v=1;d1=31239.31239.5	controllerType=0 controllerNumber=1 scan=31239	53.1606
27102:6	29	M.VNFTVDQIRAIMDKKANIRNMSVIAHVDHGK.S			587.65	6	3520.86	3520.86	0	0.1	2	NRagged	259.16	259.16	259.16	8.51	23	>sp|P13639|EF2_HUMAN Elongation factor 2 OS=Homo sapiens OX=9606 GN=EEF2 PE=1 SV=4	2685	240401_vra_2mg_helapeptide_smetryp_cona_pngasef_4ul.ScanId;v=1;d1=31280.31280.6	controllerType=0 controllerNumber=1 scan=31280	53.1935
27064:7	29	M.VNFTVDQIRAIMDKKANIRNMSVIAHVDHGK.S			503.844	7	3520.86	3520.86	0	0.4	2	NRagged	393.99	393.99	393.99	13.05	23	>sp|P13639|EF2_HUMAN Elongation factor 2 OS=Homo sapiens OX=9606 GN=EEF2 PE=1 SV=4	2685	240401_vra_2mg_helapeptide_smetryp_cona_pngasef_4ul.ScanId;v=1;d1=31241.31241.7	controllerType=0 controllerNumber=1 scan=31241	53.1617
27024:7	29	M.VNFTVDQIRAIMDKKANIRNMSVIAHVDHGK.S			503.844	7	3520.86	3520.86	0	-0.5	2	NRagged	401.06	401.06	401.06	12.91	23	>sp|P13639|EF2_HUMAN Elongation factor 2 OS=Homo sapiens OX=9606 GN=EEF2 PE=1 SV=4	2685	240401_vra_2mg_helapeptide_smetryp_cona_pngasef_4ul.ScanId;v=1;d1=31200.31200.7	controllerType=0 controllerNumber=1 scan=31200	53.119
01925:3	29	R.FTDTRKDEQER.C			475.564	3	1424.68	1424.68	0	0.1	56	Non	269.45	128.45	128.45	3.77	23	>sp|P13639|EF2_HUMAN Elongation factor 2 OS=Homo sapiens OX=9606 GN=EEF2 PE=1 SV=4	2685	240401_vra_2mg_helapeptide_smetryp_cona_pngasef_4ul.ScanId;v=1;d1=5390.5390.3	controllerType=0 controllerNumber=1 scan=5390	17.2839
01903:3	29	R.FTDTRKDEQER.C			475.564	3	1424.68	1424.68	0	0.3	56	Non	319.61	121.38	121.38	3.8	23	>sp|P13639|EF2_HUMAN Elongation factor 2 OS=Homo sapiens OX=9606 GN=EEF2 PE=1 SV=4	2685	240401_vra_2mg_helapeptide_smetryp_cona_pngasef_4ul.ScanId;v=1;d1=5367.5367.3	controllerType=0 controllerNumber=1 scan=5367	17.2441
55448:3	29	K.STAISLFYELSENDLNFIK.Q			735.376	3	2204.11	2204.11	0	1	72	CRagged	49.41	49.41	49.41	0.84	23	>sp|P13639|EF2_HUMAN Elongation factor 2 OS=Homo sapiens OX=9606 GN=EEF2 PE=1 SV=4	2685	240401_vra_2mg_helapeptide_smetryp_cona_pngasef_4ul.ScanId;v=1;d1=60075.60075.3	controllerType=0 controllerNumber=1 scan=60075	75.5073
55374:3	29	K.STAISLFYELSENDLNFIK.Q			735.376	3	2204.11	2204.11	0	1.3	72	CRagged	201.75	173.61	173.61	3.37	23	>sp|P13639|EF2_HUMAN Elongation factor 2 OS=Homo sapiens OX=9606 GN=EEF2 PE=1 SV=4	2685	240401_vra_2mg_helapeptide_smetryp_cona_pngasef_4ul.ScanId;v=1;d1=60000.60000.3	controllerType=0 controllerNumber=1 scan=60000	75.4496
06272:2	29	K.GEGQLGPAER.A			507.255	2	1013.5	1013.5	0	0.7	240	Non	245.15	91.38	91.38	2.32	23	>sp|P13639|EF2_HUMAN Elongation factor 2 OS=Homo sapiens OX=9606 GN=EEF2 PE=1 SV=4	2685	240401_vra_2mg_helapeptide_smetryp_cona_pngasef_4ul.ScanId;v=1;d1=9890.9890.2	controllerType=0 controllerNumber=1 scan=9890	24.8852
06230:2	29	K.GEGQLGPAER.A			507.255	2	1013.5	1013.5	0	0.9	240	Non	353.19	181.69	181.69	4.6	23	>sp|P13639|EF2_HUMAN Elongation factor 2 OS=Homo sapiens OX=9606 GN=EEF2 PE=1 SV=4	2685	240401_vra_2mg_helapeptide_smetryp_cona_pngasef_4ul.ScanId;v=1;d1=9847.9847.2	controllerType=0 controllerNumber=1 scan=9847	24.8178
09960:2	29	R.YFDPAN[+0.984]GK.F		N[+1]	456.708	2	912.409	912.41	0	-0.5	265	Non	137.76	95.97	95.97	0.98	23	>sp|P13639|EF2_HUMAN Elongation factor 2 OS=Homo sapiens OX=9606 GN=EEF2 PE=1 SV=4	2685	240401_vra_2mg_helapeptide_smetryp_cona_pngasef_4ul.ScanId;v=1;d1=13692.13692.2	controllerType=0 controllerNumber=1 scan=13692	30.6707
09932:2	29	R.YFDPAN[+0.984]GK.F		N[+1]	456.709	2	912.41	912.41	0	0.4	265	Non	233.64	169.26	169.26	2.53	23	>sp|P13639|EF2_HUMAN Elongation factor 2 OS=Homo sapiens OX=9606 GN=EEF2 PE=1 SV=4	2685	240401_vra_2mg_helapeptide_smetryp_cona_pngasef_4ul.ScanId;v=1;d1=13663.13663.2	controllerType=0 controllerNumber=1 scan=13663	30.6293
56857:4	29	R.TFC[+57.021]QLILDPIFKVFDAIMNFKKEETAK.L		C[+57]	812.432	4	3246.71	3246.69	0	3.8	288	CRagged	221.11	221.11	221.11	6.35	23	>sp|P13639|EF2_HUMAN Elongation factor 2 OS=Homo sapiens OX=9606 GN=EEF2 PE=1 SV=4	2685	240401_vra_2mg_helapeptide_smetryp_cona_pngasef_4ul.ScanId;v=1;d1=61505.61505.4	controllerType=0 controllerNumber=1 scan=61505	76.5602
57012:5	29	R.TFC[+57.021]QLILDPIFKVFDAIMNFKKEETAK.L		C[+57]	650.146	5	3246.7	3246.69	0	1.8	288	CRagged	534.84	534.84	534.84	12.5	23	>sp|P13639|EF2_HUMAN Elongation factor 2 OS=Homo sapiens OX=9606 GN=EEF2 PE=1 SV=4	2685	240401_vra_2mg_helapeptide_smetryp_cona_pngasef_4ul.ScanId;v=1;d1=61662.61662.5	controllerType=0 controllerNumber=1 scan=61662	76.6601
05425:3	29	K.LDSEDKDKEGKPLLK.A			572.313	3	1714.92	1714.92	0	1.3	323	Non	87.42	34.7	34.7	0.89	23	>sp|P13639|EF2_HUMAN Elongation factor 2 OS=Homo sapiens OX=9606 GN=EEF2 PE=1 SV=4	2685	240401_vra_2mg_helapeptide_smetryp_cona_pngasef_4ul.ScanId;v=1;d1=9016.9016.3	controllerType=0 controllerNumber=1 scan=9016	23.5355
05381:4	29	K.LDSEDKDKEGKPLLK.A			429.486	4	1714.92	1714.92	0	0.2	323	Non	88.91	33.43	33.43	1.53	23	>sp|P13639|EF2_HUMAN Elongation factor 2 OS=Homo sapiens OX=9606 GN=EEF2 PE=1 SV=4	2685	240401_vra_2mg_helapeptide_smetryp_cona_pngasef_4ul.ScanId;v=1;d1=8971.8971.4	controllerType=0 controllerNumber=1 scan=8971	23.4651
48993:5	29	K.AVMRRWLPAGDALLQMITIHLPSPVTAQK.Y			643.561	5	3213.77	3213.78	0	-0.2	338	Non	435.04	435.04	435.04	12.49	23	>sp|P13639|EF2_HUMAN Elongation factor 2 OS=Homo sapiens OX=9606 GN=EEF2 PE=1 SV=4	2685	240401_vra_2mg_helapeptide_smetryp_cona_pngasef_4ul.ScanId;v=1;d1=53516.53516.5	controllerType=0 controllerNumber=1 scan=53516	70.401
52560:4	29	R.RWLPAGDALLQMITIHLPSPVTAQK.Y			689.888	4	2756.53	2756.53	0	0.6	342	Non	416.08	416.08	416.08	11.39	23	>sp|P13639|EF2_HUMAN Elongation factor 2 OS=Homo sapiens OX=9606 GN=EEF2 PE=1 SV=4	2685	240401_vra_2mg_helapeptide_smetryp_cona_pngasef_4ul.ScanId;v=1;d1=57141.57141.4	controllerType=0 controllerNumber=1 scan=57141	73.2107
52374:3	29	R.RWLPAGDALLQMITIHLPSPVTAQK.Y			919.514	3	2756.53	2756.53	0	0.2	342	Non	513.73	513.73	513.73	11.64	23	>sp|P13639|EF2_HUMAN Elongation factor 2 OS=Homo sapiens OX=9606 GN=EEF2 PE=1 SV=4	2685	240401_vra_2mg_helapeptide_smetryp_cona_pngasef_4ul.ScanId;v=1;d1=56952.56952.3	controllerType=0 controllerNumber=1 scan=56952	73.0594
52314:3	29	R.RWLPAGDALLQMITIHLPSPVTAQK.Y			919.515	3	2756.53	2756.53	0	1.1	342	Non	531.84	531.84	531.84	11.75	23	>sp|P13639|EF2_HUMAN Elongation factor 2 OS=Homo sapiens OX=9606 GN=EEF2 PE=1 SV=4	2685	240401_vra_2mg_helapeptide_smetryp_cona_pngasef_4ul.ScanId;v=1;d1=56891.56891.3	controllerType=0 controllerNumber=1 scan=56891	73.0101
52255:4	29	R.RWLPAGDALLQMITIHLPSPVTAQK.Y			689.888	4	2756.53	2756.53	0	0.9	342	Non	680.86	680.86	680.86	15.21	23	>sp|P13639|EF2_HUMAN Elongation factor 2 OS=Homo sapiens OX=9606 GN=EEF2 PE=1 SV=4	2685	240401_vra_2mg_helapeptide_smetryp_cona_pngasef_4ul.ScanId;v=1;d1=56831.56831.4	controllerType=0 controllerNumber=1 scan=56831	72.963
52315:4	29	R.RWLPAGDALLQMITIHLPSPVTAQK.Y			689.888	4	2756.53	2756.53	0	1.1	342	Non	726.13	712.66	712.66	16.21	23	>sp|P13639|EF2_HUMAN Elongation factor 2 OS=Homo sapiens OX=9606 GN=EEF2 PE=1 SV=4	2685	240401_vra_2mg_helapeptide_smetryp_cona_pngasef_4ul.ScanId;v=1;d1=56892.56892.4	controllerType=0 controllerNumber=1 scan=56892	73.0105
54988:4	29	R.WLPAGDALLQMITIHLPSPVTAQK.Y			650.863	4	2600.43	2600.43	0	1.3	343	Non	362.24	362.24	362.24	8.06	23	>sp|P13639|EF2_HUMAN Elongation factor 2 OS=Homo sapiens OX=9606 GN=EEF2 PE=1 SV=4	2685	240401_vra_2mg_helapeptide_smetryp_cona_pngasef_4ul.ScanId;v=1;d1=59608.59608.4	controllerType=0 controllerNumber=1 scan=59608	75.1547
54870:3	29	R.WLPAGDALLQMITIHLPSPVTAQK.Y			867.483	3	2600.43	2600.43	0	2.6	343	Non	621.26	601.35	601.35	13.36	23	>sp|P13639|EF2_HUMAN Elongation factor 2 OS=Homo sapiens OX=9606 GN=EEF2 PE=1 SV=4	2685	240401_vra_2mg_helapeptide_smetryp_cona_pngasef_4ul.ScanId;v=1;d1=59488.59488.3	controllerType=0 controllerNumber=1 scan=59488	75.0516
54926:3	29	R.WLPAGDALLQMITIHLPSPVTAQK.Y			867.481	3	2600.43	2600.43	0	1.2	343	Non	649.5	649.5	649.5	13.89	23	>sp|P13639|EF2_HUMAN Elongation factor 2 OS=Homo sapiens OX=9606 GN=EEF2 PE=1 SV=4	2685	240401_vra_2mg_helapeptide_smetryp_cona_pngasef_4ul.ScanId;v=1;d1=59545.59545.3	controllerType=0 controllerNumber=1 scan=59545	75.096
54935:4	29	R.WLPAGDALLQMITIHLPSPVTAQK.Y			650.863	4	2600.43	2600.43	0	1.1	343	Non	688.83	688.83	688.83	14.6	23	>sp|P13639|EF2_HUMAN Elongation factor 2 OS=Homo sapiens OX=9606 GN=EEF2 PE=1 SV=4	2685	240401_vra_2mg_helapeptide_smetryp_cona_pngasef_4ul.ScanId;v=1;d1=59554.59554.4	controllerType=0 controllerNumber=1 scan=59554	75.1028
23640:2	29	K.GPLMMYISK.M			520.269	2	1039.53	1039.53	0	-0.2	392	Non	419.42	228.29	228.29	6.21	23	>sp|P13639|EF2_HUMAN Elongation factor 2 OS=Homo sapiens OX=9606 GN=EEF2 PE=1 SV=4	2685	240401_vra_2mg_helapeptide_smetryp_cona_pngasef_4ul.ScanId;v=1;d1=27748.27748.2	controllerType=0 controllerNumber=1 scan=27748	49.6825
23619:2	29	K.GPLMMYISK.M			520.269	2	1039.53	1039.53	0	-0.3	392	Non	427.64	237.68	237.68	6.17	23	>sp|P13639|EF2_HUMAN Elongation factor 2 OS=Homo sapiens OX=9606 GN=EEF2 PE=1 SV=4	2685	240401_vra_2mg_helapeptide_smetryp_cona_pngasef_4ul.ScanId;v=1;d1=27726.27726.2	controllerType=0 controllerNumber=1 scan=27726	49.6552
21917:2	29	R.VFSGLVSTGLK.V			554.324	2	1107.64	1107.64	0	-0.8	416	Non	256.6	190.98	190.98	3.97	23	>sp|P13639|EF2_HUMAN Elongation factor 2 OS=Homo sapiens OX=9606 GN=EEF2 PE=1 SV=4	2685	240401_vra_2mg_helapeptide_smetryp_cona_pngasef_4ul.ScanId;v=1;d1=25986.25986.2	controllerType=0 controllerNumber=1 scan=25986	47.7318
21886:2	29	R.VFSGLVSTGLK.V			554.323	2	1107.64	1107.64	0	-1	416	Non	307.75	176.29	176.29	4.53	23	>sp|P13639|EF2_HUMAN Elongation factor 2 OS=Homo sapiens OX=9606 GN=EEF2 PE=1 SV=4	2685	240401_vra_2mg_helapeptide_smetryp_cona_pngasef_4ul.ScanId;v=1;d1=25954.25954.2	controllerType=0 controllerNumber=1 scan=25954	47.691
11777:3	29	K.KEDLYLKPIQR.T			468.274	3	1402.81	1402.81	0	1.5	439	NRagged	117.86	78.73	78.73	0.98	23	>sp|P13639|EF2_HUMAN Elongation factor 2 OS=Homo sapiens OX=9606 GN=EEF2 PE=1 SV=4	2685	240401_vra_2mg_helapeptide_smetryp_cona_pngasef_4ul.ScanId;v=1;d1=15565.15565.3	controllerType=0 controllerNumber=1 scan=15565	33.5223
16401:2	29	R.TILMMGR.Y			411.222	2	821.437	821.437	0	0.2	450	CRagged	246.9	22.99	22.99	1.53	23	>sp|P13639|EF2_HUMAN Elongation factor 2 OS=Homo sapiens OX=9606 GN=EEF2 PE=1 SV=4	2685	240401_vra_2mg_helapeptide_smetryp_cona_pngasef_4ul.ScanId;v=1;d1=20331.20331.2	controllerType=0 controllerNumber=1 scan=20331	40.7121
15535:2	29	K.FSVSPVVR.V			445.758	2	890.509	890.509	0	-0.1	499	Non	256.86	112.5	112.5	2.99	23	>sp|P13639|EF2_HUMAN Elongation factor 2 OS=Homo sapiens OX=9606 GN=EEF2 PE=1 SV=4	2685	240401_vra_2mg_helapeptide_smetryp_cona_pngasef_4ul.ScanId;v=1;d1=19439.19439.2	controllerType=0 controllerNumber=1 scan=19439	39.3847
09506:2	29	K.SDPVVSYR.E			461.735	2	922.462	922.463	0	-1	573	CRagged	303.19	100.58	100.58	2.5	23	>sp|P13639|EF2_HUMAN Elongation factor 2 OS=Homo sapiens OX=9606 GN=EEF2 PE=1 SV=4	2685	240401_vra_2mg_helapeptide_smetryp_cona_pngasef_4ul.ScanId;v=1;d1=13225.13225.2	controllerType=0 controllerNumber=1 scan=13225	29.9986
09485:2	29	K.SDPVVSYR.E			461.736	2	922.464	922.463	0	1.4	573	CRagged	310.67	95.4	95.4	2.82	23	>sp|P13639|EF2_HUMAN Elongation factor 2 OS=Homo sapiens OX=9606 GN=EEF2 PE=1 SV=4	2685	240401_vra_2mg_helapeptide_smetryp_cona_pngasef_4ul.ScanId;v=1;d1=13203.13203.2	controllerType=0 controllerNumber=1 scan=13203	29.9688
49881:3	29	K.GVQYLNEIKDSVVAGFQWATK.E			785.078	3	2353.22	2353.22	0	0.6	668	Non	204.85	204.85	204.85	4.48	23	>sp|P13639|EF2_HUMAN Elongation factor 2 OS=Homo sapiens OX=9606 GN=EEF2 PE=1 SV=4	2685	240401_vra_2mg_helapeptide_smetryp_cona_pngasef_4ul.ScanId;v=1;d1=54418.54418.3	controllerType=0 controllerNumber=1 scan=54418	71.0933
10678:2	29	R.GGGQIIPTAR.R			485.277	2	969.546	969.548	0	-1.7	717	Non	225.55	62.78	62.78	1.91	23	>sp|P13639|EF2_HUMAN Elongation factor 2 OS=Homo sapiens OX=9606 GN=EEF2 PE=1 SV=4	2685	240401_vra_2mg_helapeptide_smetryp_cona_pngasef_4ul.ScanId;v=1;d1=14434.14434.2	controllerType=0 controllerNumber=1 scan=14434	31.8958
10651:2	29	R.GGGQIIPTAR.R			485.277	2	969.547	969.548	0	-0.3	717	Non	262.93	149.21	149.21	3.48	23	>sp|P13639|EF2_HUMAN Elongation factor 2 OS=Homo sapiens OX=9606 GN=EEF2 PE=1 SV=4	2685	240401_vra_2mg_helapeptide_smetryp_cona_pngasef_4ul.ScanId;v=1;d1=14406.14406.2	controllerType=0 controllerNumber=1 scan=14406	31.8427
17344:3	29	R.RC[+57.021]LYASVLTAQPR.L		C[+57]	512.277	3	1534.81	1534.82	0	-0.6	727	Non	478.33	397.48	397.48	10.3	23	>sp|P13639|EF2_HUMAN Elongation factor 2 OS=Homo sapiens OX=9606 GN=EEF2 PE=1 SV=4	2685	240401_vra_2mg_helapeptide_smetryp_cona_pngasef_4ul.ScanId;v=1;d1=21300.21300.3	controllerType=0 controllerNumber=1 scan=21300	41.985
17323:3	29	R.RC[+57.021]LYASVLTAQPR.L		C[+57]	512.275	3	1534.81	1534.82	0	-3.3	727	Non	505.29	408.78	408.78	9.14	23	>sp|P13639|EF2_HUMAN Elongation factor 2 OS=Homo sapiens OX=9606 GN=EEF2 PE=1 SV=4	2685	240401_vra_2mg_helapeptide_smetryp_cona_pngasef_4ul.ScanId;v=1;d1=21278.21278.3	controllerType=0 controllerNumber=1 scan=21278	41.9531
07684:2	29	A.SVLTAQPR.L			436.253	2	871.499	871.5	0	-0.3	732	CRagged	201.15	51.99	51.99	0.67	23	>sp|P13639|EF2_HUMAN Elongation factor 2 OS=Homo sapiens OX=9606 GN=EEF2 PE=1 SV=4	2685	240401_vra_2mg_helapeptide_smetryp_cona_pngasef_4ul.ScanId;v=1;d1=11347.11347.2	controllerType=0 controllerNumber=1 scan=11347	27.1664
05396:3	29	N.SSRPSQVVAETR.K			439.57	3	1316.69	1316.69	0	1.7	828	CRagged	96.59	37.01	37.01	1.03	23	>sp|P13639|EF2_HUMAN Elongation factor 2 OS=Homo sapiens OX=9606 GN=EEF2 PE=1 SV=4	2685	240401_vra_2mg_helapeptide_smetryp_cona_pngasef_4ul.ScanId;v=1;d1=8986.8986.3	controllerType=0 controllerNumber=1 scan=8986	23.4841
25496:2	30	R.ALGFEN[+0.984]ATQALGR.A		N[+1]	674.846	2	1348.69	1348.69	0	0	64	Non	655.73	418.86	418.86	13.7	8	>sp|Q08380|LG3BP_HUMAN Galectin-3-binding protein OS=Homo sapiens OX=9606 GN=LGALS3BP PE=1 SV=1	5578	240401_vra_2mg_helapeptide_smetryp_cona_pngasef_4ul.ScanId;v=1;d1=29641.29641.2	controllerType=0 controllerNumber=1 scan=29641	51.5291
25440:2	30	R.ALGFEN[+0.984]ATQALGR.A		N[+1]	674.847	2	1348.69	1348.69	0	0.4	64	Non	661.66	426.5	426.5	13.9	8	>sp|Q08380|LG3BP_HUMAN Galectin-3-binding protein OS=Homo sapiens OX=9606 GN=LGALS3BP PE=1 SV=1	5578	240401_vra_2mg_helapeptide_smetryp_cona_pngasef_4ul.ScanId;v=1;d1=29584.29584.2	controllerType=0 controllerNumber=1 scan=29584	51.4761
25212:2	30	R.ALGFEN[+0.984]ATQALGR.A		N[+1]	674.847	2	1348.69	1348.69	0	1	64	Non	853.22	584.32	584.32	17.9	8	>sp|Q08380|LG3BP_HUMAN Galectin-3-binding protein OS=Homo sapiens OX=9606 GN=LGALS3BP PE=1 SV=1	5578	240401_vra_2mg_helapeptide_smetryp_cona_pngasef_4ul.ScanId;v=1;d1=29351.29351.2	controllerType=0 controllerNumber=1 scan=29351	51.2459
25243:2	30	R.ALGFEN[+0.984]ATQALGR.A		N[+1]	674.846	2	1348.69	1348.69	0	0	64	Non	870.26	594.55	594.55	17.7	8	>sp|Q08380|LG3BP_HUMAN Galectin-3-binding protein OS=Homo sapiens OX=9606 GN=LGALS3BP PE=1 SV=1	5578	240401_vra_2mg_helapeptide_smetryp_cona_pngasef_4ul.ScanId;v=1;d1=29383.29383.2	controllerType=0 controllerNumber=1 scan=29383	51.278
06606:2	30	R.DAGVVC[+57.021]TN[+0.984]ETR.S		C[+57], N[+1]	611.772	2	1222.54	1222.54	0	0.4	118	NRagged	226.74	226.74	226.74	5.45	8	>sp|Q08380|LG3BP_HUMAN Galectin-3-binding protein OS=Homo sapiens OX=9606 GN=LGALS3BP PE=1 SV=1	5578	240401_vra_2mg_helapeptide_smetryp_cona_pngasef_4ul.ScanId;v=1;d1=10235.10235.2	controllerType=0 controllerNumber=1 scan=10235	25.464
06615:2	30	R.DAGVVC[+57.021]TN[+0.984]ETR.S		C[+57], N[+1]	611.772	2	1222.54	1222.54	0	0.4	118	NRagged	259.01	246.49	246.49	5.68	8	>sp|Q08380|LG3BP_HUMAN Galectin-3-binding protein OS=Homo sapiens OX=9606 GN=LGALS3BP PE=1 SV=1	5578	240401_vra_2mg_helapeptide_smetryp_cona_pngasef_4ul.ScanId;v=1;d1=10245.10245.2	controllerType=0 controllerNumber=1 scan=10245	25.4777
07789:2	30	R.DAGVVC[+57.021]TN[+0.984]ETR.S		C[+57], N[+1]	611.772	2	1222.54	1222.54	0	-0.1	118	NRagged	367.43	297.95	297.95	6.57	8	>sp|Q08380|LG3BP_HUMAN Galectin-3-binding protein OS=Homo sapiens OX=9606 GN=LGALS3BP PE=1 SV=1	5578	240401_vra_2mg_helapeptide_smetryp_cona_pngasef_4ul.ScanId;v=1;d1=11456.11456.2	controllerType=0 controllerNumber=1 scan=11456	27.3776
07953:2	30	R.DAGVVC[+57.021]TN[+0.984]ETR.S		C[+57], N[+1]	611.771	2	1222.54	1222.54	0	-0.9	118	NRagged	389.33	282.04	282.04	6.55	8	>sp|Q08380|LG3BP_HUMAN Galectin-3-binding protein OS=Homo sapiens OX=9606 GN=LGALS3BP PE=1 SV=1	5578	240401_vra_2mg_helapeptide_smetryp_cona_pngasef_4ul.ScanId;v=1;d1=11626.11626.2	controllerType=0 controllerNumber=1 scan=11626	27.6796
07754:2	30	R.DAGVVC[+57.021]TN[+0.984]ETR.S		C[+57], N[+1]	611.772	2	1222.54	1222.54	0	-0.1	118	NRagged	416.38	294.4	294.4	8.07	8	>sp|Q08380|LG3BP_HUMAN Galectin-3-binding protein OS=Homo sapiens OX=9606 GN=LGALS3BP PE=1 SV=1	5578	240401_vra_2mg_helapeptide_smetryp_cona_pngasef_4ul.ScanId;v=1;d1=11420.11420.2	controllerType=0 controllerNumber=1 scan=11420	27.3054
09257:2	30	R.DAGVVC[+57.021]TN[+0.984]ETR.S		C[+57], N[+1]	611.772	2	1222.54	1222.54	0	0.2	118	NRagged	448.44	356.48	356.48	8.9	8	>sp|Q08380|LG3BP_HUMAN Galectin-3-binding protein OS=Homo sapiens OX=9606 GN=LGALS3BP PE=1 SV=1	5578	240401_vra_2mg_helapeptide_smetryp_cona_pngasef_4ul.ScanId;v=1;d1=12969.12969.2	controllerType=0 controllerNumber=1 scan=12969	29.6271
07935:2	30	R.DAGVVC[+57.021]TN[+0.984]ETR.S		C[+57], N[+1]	611.772	2	1222.54	1222.54	0	0.1	118	NRagged	469.37	354.29	354.29	8.75	8	>sp|Q08380|LG3BP_HUMAN Galectin-3-binding protein OS=Homo sapiens OX=9606 GN=LGALS3BP PE=1 SV=1	5578	240401_vra_2mg_helapeptide_smetryp_cona_pngasef_4ul.ScanId;v=1;d1=11607.11607.2	controllerType=0 controllerNumber=1 scan=11607	27.6396
07608:2	30	R.DAGVVC[+57.021]TN[+0.984]ETR.S		C[+57], N[+1]	611.772	2	1222.54	1222.54	0	-0.6	118	NRagged	481.29	350.11	350.11	8.81	8	>sp|Q08380|LG3BP_HUMAN Galectin-3-binding protein OS=Homo sapiens OX=9606 GN=LGALS3BP PE=1 SV=1	5578	240401_vra_2mg_helapeptide_smetryp_cona_pngasef_4ul.ScanId;v=1;d1=11269.11269.2	controllerType=0 controllerNumber=1 scan=11269	27.0448
09230:2	30	R.DAGVVC[+57.021]TN[+0.984]ETR.S		C[+57], N[+1]	611.772	2	1222.54	1222.54	0	0.2	118	NRagged	498.15	342.42	342.42	7.97	8	>sp|Q08380|LG3BP_HUMAN Galectin-3-binding protein OS=Homo sapiens OX=9606 GN=LGALS3BP PE=1 SV=1	5578	240401_vra_2mg_helapeptide_smetryp_cona_pngasef_4ul.ScanId;v=1;d1=12941.12941.2	controllerType=0 controllerNumber=1 scan=12941	29.5877
07640:2	30	R.DAGVVC[+57.021]TN[+0.984]ETR.S		C[+57], N[+1]	611.772	2	1222.54	1222.54	0	0.1	118	NRagged	512.08	385.92	385.92	10.32	8	>sp|Q08380|LG3BP_HUMAN Galectin-3-binding protein OS=Homo sapiens OX=9606 GN=LGALS3BP PE=1 SV=1	5578	240401_vra_2mg_helapeptide_smetryp_cona_pngasef_4ul.ScanId;v=1;d1=11302.11302.2	controllerType=0 controllerNumber=1 scan=11302	27.0957
07451:2	30	R.DAGVVC[+57.021]TN[+0.984]ETR.S		C[+57], N[+1]	611.771	2	1222.53	1222.54	0	-1.6	118	NRagged	628.49	390.02	390.02	12.34	8	>sp|Q08380|LG3BP_HUMAN Galectin-3-binding protein OS=Homo sapiens OX=9606 GN=LGALS3BP PE=1 SV=1	5578	240401_vra_2mg_helapeptide_smetryp_cona_pngasef_4ul.ScanId;v=1;d1=11107.11107.2	controllerType=0 controllerNumber=1 scan=11107	26.8106
07479:2	30	R.DAGVVC[+57.021]TN[+0.984]ETR.S		C[+57], N[+1]	611.772	2	1222.54	1222.54	0	-0.8	118	NRagged	633.57	391.28	391.28	12.76	8	>sp|Q08380|LG3BP_HUMAN Galectin-3-binding protein OS=Homo sapiens OX=9606 GN=LGALS3BP PE=1 SV=1	5578	240401_vra_2mg_helapeptide_smetryp_cona_pngasef_4ul.ScanId;v=1;d1=11136.11136.2	controllerType=0 controllerNumber=1 scan=11136	26.8501
26949:2	30	K.EPGSN[+0.984]VTMSVDAEC[+57.021]VPMVR.D		C[+57], N[+1]	1039.97	2	2078.92	2078.92	0	2.5	188	Non	371.33	304.38	304.38	7.35	8	>sp|Q08380|LG3BP_HUMAN Galectin-3-binding protein OS=Homo sapiens OX=9606 GN=LGALS3BP PE=1 SV=1	5578	240401_vra_2mg_helapeptide_smetryp_cona_pngasef_4ul.ScanId;v=1;d1=31124.31124.2	controllerType=0 controllerNumber=1 scan=31124	53.0504
26904:2	30	K.EPGSN[+0.984]VTMSVDAEC[+57.021]VPMVR.D		C[+57], N[+1]	1039.96	2	2078.92	2078.92	0	0.4	188	Non	416.71	406.72	406.72	11.04	8	>sp|Q08380|LG3BP_HUMAN Galectin-3-binding protein OS=Homo sapiens OX=9606 GN=LGALS3BP PE=1 SV=1	5578	240401_vra_2mg_helapeptide_smetryp_cona_pngasef_4ul.ScanId;v=1;d1=31078.31078.2	controllerType=0 controllerNumber=1 scan=31078	53.0098
15161:3	30	R.YKGLN[+0.984]LTEDTYKPR.I		N[+1]	566.961	3	1698.87	1698.87	0	-0.4	394	Non	67.97	33.49	33.49	0.83	8	>sp|Q08380|LG3BP_HUMAN Galectin-3-binding protein OS=Homo sapiens OX=9606 GN=LGALS3BP PE=1 SV=1	5578	240401_vra_2mg_helapeptide_smetryp_cona_pngasef_4ul.ScanId;v=1;d1=19054.19054.3	controllerType=0 controllerNumber=1 scan=19054	38.8286
15049:2	30	R.YKGLN[+0.984]LTEDTYKPR.I		N[+1]	849.938	2	1698.87	1698.87	0	-0.9	394	Non	88.9	88.9	88.9	1.11	8	>sp|Q08380|LG3BP_HUMAN Galectin-3-binding protein OS=Homo sapiens OX=9606 GN=LGALS3BP PE=1 SV=1	5578	240401_vra_2mg_helapeptide_smetryp_cona_pngasef_4ul.ScanId;v=1;d1=18939.18939.2	controllerType=0 controllerNumber=1 scan=18939	38.668
15101:3	30	R.YKGLN[+0.984]LTEDTYKPR.I		N[+1]	566.962	3	1698.87	1698.87	0	0.8	394	Non	247.51	114.28	114.28	3.46	8	>sp|Q08380|LG3BP_HUMAN Galectin-3-binding protein OS=Homo sapiens OX=9606 GN=LGALS3BP PE=1 SV=1	5578	240401_vra_2mg_helapeptide_smetryp_cona_pngasef_4ul.ScanId;v=1;d1=18993.18993.3	controllerType=0 controllerNumber=1 scan=18993	38.7499
15007:2	30	R.YKGLN[+0.984]LTEDTYKPR.I		N[+1]	849.939	2	1698.87	1698.87	0	0.6	394	Non	438.77	240.34	240.34	6.1	8	>sp|Q08380|LG3BP_HUMAN Galectin-3-binding protein OS=Homo sapiens OX=9606 GN=LGALS3BP PE=1 SV=1	5578	240401_vra_2mg_helapeptide_smetryp_cona_pngasef_4ul.ScanId;v=1;d1=18896.18896.2	controllerType=0 controllerNumber=1 scan=18896	38.6106
14994:4	30	R.YKGLN[+0.984]LTEDTYKPR.I		N[+1]	425.473	4	1698.87	1698.87	0	-0.4	394	Non	569.63	512.92	512.92	10.99	8	>sp|Q08380|LG3BP_HUMAN Galectin-3-binding protein OS=Homo sapiens OX=9606 GN=LGALS3BP PE=1 SV=1	5578	240401_vra_2mg_helapeptide_smetryp_cona_pngasef_4ul.ScanId;v=1;d1=18883.18883.4	controllerType=0 controllerNumber=1 scan=18883	38.5926
14955:4	30	R.YKGLN[+0.984]LTEDTYKPR.I		N[+1]	425.473	4	1698.87	1698.87	0	-0.7	394	Non	634.07	549.34	549.34	13.11	8	>sp|Q08380|LG3BP_HUMAN Galectin-3-binding protein OS=Homo sapiens OX=9606 GN=LGALS3BP PE=1 SV=1	5578	240401_vra_2mg_helapeptide_smetryp_cona_pngasef_4ul.ScanId;v=1;d1=18843.18843.4	controllerType=0 controllerNumber=1 scan=18843	38.5401
14956:3	30	R.YKGLN[+0.984]LTEDTYKPR.I		N[+1]	566.961	3	1698.87	1698.87	0	-0.2	394	Non	862.79	687.2	687.2	17.99	8	>sp|Q08380|LG3BP_HUMAN Galectin-3-binding protein OS=Homo sapiens OX=9606 GN=LGALS3BP PE=1 SV=1	5578	240401_vra_2mg_helapeptide_smetryp_cona_pngasef_4ul.ScanId;v=1;d1=18844.18844.3	controllerType=0 controllerNumber=1 scan=18844	38.5406
14917:3	30	R.YKGLN[+0.984]LTEDTYKPR.I		N[+1]	566.962	3	1698.87	1698.87	0	0.1	394	Non	879.62	706.32	706.32	18.18	8	>sp|Q08380|LG3BP_HUMAN Galectin-3-binding protein OS=Homo sapiens OX=9606 GN=LGALS3BP PE=1 SV=1	5578	240401_vra_2mg_helapeptide_smetryp_cona_pngasef_4ul.ScanId;v=1;d1=18804.18804.3	controllerType=0 controllerNumber=1 scan=18804	38.4882
15073:2	30	K.GLN[+0.984]LTEDTYKPR.I		N[+1]	704.36	2	1407.71	1407.71	0	0.2	396	Non	349.35	81.49	81.49	3.31	8	>sp|Q08380|LG3BP_HUMAN Galectin-3-binding protein OS=Homo sapiens OX=9606 GN=LGALS3BP PE=1 SV=1	5578	240401_vra_2mg_helapeptide_smetryp_cona_pngasef_4ul.ScanId;v=1;d1=18964.18964.2	controllerType=0 controllerNumber=1 scan=18964	38.7111
15027:3	30	K.GLN[+0.984]LTEDTYKPR.I		N[+1]	469.909	3	1407.71	1407.71	0	0.1	396	Non	512.67	330.34	330.34	8.8	8	>sp|Q08380|LG3BP_HUMAN Galectin-3-binding protein OS=Homo sapiens OX=9606 GN=LGALS3BP PE=1 SV=1	5578	240401_vra_2mg_helapeptide_smetryp_cona_pngasef_4ul.ScanId;v=1;d1=18917.18917.3	controllerType=0 controllerNumber=1 scan=18917	38.6396
13954:3	30	K.GLN[+0.984]LTEDTYKPR.I		N[+1]	469.909	3	1407.71	1407.71	0	-0.3	396	Non	520.59	328.54	328.54	7.98	8	>sp|Q08380|LG3BP_HUMAN Galectin-3-binding protein OS=Homo sapiens OX=9606 GN=LGALS3BP PE=1 SV=1	5578	240401_vra_2mg_helapeptide_smetryp_cona_pngasef_4ul.ScanId;v=1;d1=17812.17812.3	controllerType=0 controllerNumber=1 scan=17812	37.031
15065:3	30	K.GLN[+0.984]LTEDTYKPR.I		N[+1]	469.909	3	1407.71	1407.71	0	0.3	396	Non	527.16	271.75	271.75	8.78	8	>sp|Q08380|LG3BP_HUMAN Galectin-3-binding protein OS=Homo sapiens OX=9606 GN=LGALS3BP PE=1 SV=1	5578	240401_vra_2mg_helapeptide_smetryp_cona_pngasef_4ul.ScanId;v=1;d1=18956.18956.3	controllerType=0 controllerNumber=1 scan=18956	38.6931
13933:3	30	K.GLN[+0.984]LTEDTYKPR.I		N[+1]	469.909	3	1407.71	1407.71	0	0.5	396	Non	529.88	324.2	324.2	8.18	8	>sp|Q08380|LG3BP_HUMAN Galectin-3-binding protein OS=Homo sapiens OX=9606 GN=LGALS3BP PE=1 SV=1	5578	240401_vra_2mg_helapeptide_smetryp_cona_pngasef_4ul.ScanId;v=1;d1=17790.17790.3	controllerType=0 controllerNumber=1 scan=17790	36.9995
14848:3	30	K.GLN[+0.984]LTEDTYKPR.I		N[+1]	469.909	3	1407.71	1407.71	0	0.1	396	Non	676.02	421.88	421.88	13.76	8	>sp|Q08380|LG3BP_HUMAN Galectin-3-binding protein OS=Homo sapiens OX=9606 GN=LGALS3BP PE=1 SV=1	5578	240401_vra_2mg_helapeptide_smetryp_cona_pngasef_4ul.ScanId;v=1;d1=18733.18733.3	controllerType=0 controllerNumber=1 scan=18733	38.3955
14878:3	30	K.GLN[+0.984]LTEDTYKPR.I		N[+1]	469.909	3	1407.71	1407.71	0	0.5	396	Non	685.53	444.43	444.43	13.96	8	>sp|Q08380|LG3BP_HUMAN Galectin-3-binding protein OS=Homo sapiens OX=9606 GN=LGALS3BP PE=1 SV=1	5578	240401_vra_2mg_helapeptide_smetryp_cona_pngasef_4ul.ScanId;v=1;d1=18764.18764.3	controllerType=0 controllerNumber=1 scan=18764	38.4363
14881:2	30	K.GLN[+0.984]LTEDTYKPR.I		N[+1]	704.362	2	1407.72	1407.71	0	3.2	396	Non	746.95	403.11	403.11	13.59	8	>sp|Q08380|LG3BP_HUMAN Galectin-3-binding protein OS=Homo sapiens OX=9606 GN=LGALS3BP PE=1 SV=1	5578	240401_vra_2mg_helapeptide_smetryp_cona_pngasef_4ul.ScanId;v=1;d1=18767.18767.2	controllerType=0 controllerNumber=1 scan=18767	38.4382
14915:2	30	K.GLN[+0.984]LTEDTYKPR.I		N[+1]	704.359	2	1407.71	1407.71	0	0.1	396	Non	754.53	409.55	409.55	14.59	8	>sp|Q08380|LG3BP_HUMAN Galectin-3-binding protein OS=Homo sapiens OX=9606 GN=LGALS3BP PE=1 SV=1	5578	240401_vra_2mg_helapeptide_smetryp_cona_pngasef_4ul.ScanId;v=1;d1=18802.18802.2	controllerType=0 controllerNumber=1 scan=18802	38.4856
13151:2	30	K.AAIPSALDTN[+0.984]SSK.S		N[+1]	638.326	2	1275.64	1275.64	0	0.8	542	NRagged	348.08	192.62	192.62	6.48	8	>sp|Q08380|LG3BP_HUMAN Galectin-3-binding protein OS=Homo sapiens OX=9606 GN=LGALS3BP PE=1 SV=1	5578	240401_vra_2mg_helapeptide_smetryp_cona_pngasef_4ul.ScanId;v=1;d1=16984.16984.2	controllerType=0 controllerNumber=1 scan=16984	35.7818
13882:2	30	K.AAIPSALDTN[+0.984]SSK.S		N[+1]	638.325	2	1275.64	1275.64	0	0	542	NRagged	373.15	248.33	248.33	7.21	8	>sp|Q08380|LG3BP_HUMAN Galectin-3-binding protein OS=Homo sapiens OX=9606 GN=LGALS3BP PE=1 SV=1	5578	240401_vra_2mg_helapeptide_smetryp_cona_pngasef_4ul.ScanId;v=1;d1=17738.17738.2	controllerType=0 controllerNumber=1 scan=17738	36.9273
13847:2	30	K.AAIPSALDTN[+0.984]SSK.S		N[+1]	638.325	2	1275.64	1275.64	0	0.2	542	NRagged	373.89	261.67	261.67	7.14	8	>sp|Q08380|LG3BP_HUMAN Galectin-3-binding protein OS=Homo sapiens OX=9606 GN=LGALS3BP PE=1 SV=1	5578	240401_vra_2mg_helapeptide_smetryp_cona_pngasef_4ul.ScanId;v=1;d1=17702.17702.2	controllerType=0 controllerNumber=1 scan=17702	36.8782
14169:2	30	K.AAIPSALDTN[+0.984]SSK.S		N[+1]	638.325	2	1275.64	1275.64	0	-0.1	542	NRagged	377.36	286.37	286.37	7.42	8	>sp|Q08380|LG3BP_HUMAN Galectin-3-binding protein OS=Homo sapiens OX=9606 GN=LGALS3BP PE=1 SV=1	5578	240401_vra_2mg_helapeptide_smetryp_cona_pngasef_4ul.ScanId;v=1;d1=18033.18033.2	controllerType=0 controllerNumber=1 scan=18033	37.3456
13126:2	30	K.AAIPSALDTN[+0.984]SSK.S		N[+1]	638.326	2	1275.64	1275.64	0	1	542	NRagged	381.83	276.32	276.32	7.3	8	>sp|Q08380|LG3BP_HUMAN Galectin-3-binding protein OS=Homo sapiens OX=9606 GN=LGALS3BP PE=1 SV=1	5578	240401_vra_2mg_helapeptide_smetryp_cona_pngasef_4ul.ScanId;v=1;d1=16958.16958.2	controllerType=0 controllerNumber=1 scan=16958	35.7422
14130:2	30	K.AAIPSALDTN[+0.984]SSK.S		N[+1]	638.324	2	1275.64	1275.64	0	-0.8	542	NRagged	402.61	342.05	342.05	7.85	8	>sp|Q08380|LG3BP_HUMAN Galectin-3-binding protein OS=Homo sapiens OX=9606 GN=LGALS3BP PE=1 SV=1	5578	240401_vra_2mg_helapeptide_smetryp_cona_pngasef_4ul.ScanId;v=1;d1=17993.17993.2	controllerType=0 controllerNumber=1 scan=17993	37.2914
13687:2	30	K.AAIPSALDTN[+0.984]SSK.S		N[+1]	638.325	2	1275.64	1275.64	0	-0.3	542	NRagged	427.87	389.2	389.2	10.61	8	>sp|Q08380|LG3BP_HUMAN Galectin-3-binding protein OS=Homo sapiens OX=9606 GN=LGALS3BP PE=1 SV=1	5578	240401_vra_2mg_helapeptide_smetryp_cona_pngasef_4ul.ScanId;v=1;d1=17537.17537.2	controllerType=0 controllerNumber=1 scan=17537	36.613
13718:2	30	K.AAIPSALDTN[+0.984]SSK.S		N[+1]	638.325	2	1275.64	1275.64	0	-0.6	542	NRagged	451.71	395.57	395.57	10.72	8	>sp|Q08380|LG3BP_HUMAN Galectin-3-binding protein OS=Homo sapiens OX=9606 GN=LGALS3BP PE=1 SV=1	5578	240401_vra_2mg_helapeptide_smetryp_cona_pngasef_4ul.ScanId;v=1;d1=17569.17569.2	controllerType=0 controllerNumber=1 scan=17569	36.6687
13567:2	30	K.AAIPSALDTN[+0.984]SSK.S		N[+1]	638.325	2	1275.64	1275.64	0	0.2	542	NRagged	479.53	380.41	380.41	10.96	8	>sp|Q08380|LG3BP_HUMAN Galectin-3-binding protein OS=Homo sapiens OX=9606 GN=LGALS3BP PE=1 SV=1	5578	240401_vra_2mg_helapeptide_smetryp_cona_pngasef_4ul.ScanId;v=1;d1=17413.17413.2	controllerType=0 controllerNumber=1 scan=17413	36.4191
13540:2	30	K.AAIPSALDTN[+0.984]SSK.S		N[+1]	638.325	2	1275.64	1275.64	0	0.3	542	NRagged	511.06	342.33	342.33	9.7	8	>sp|Q08380|LG3BP_HUMAN Galectin-3-binding protein OS=Homo sapiens OX=9606 GN=LGALS3BP PE=1 SV=1	5578	240401_vra_2mg_helapeptide_smetryp_cona_pngasef_4ul.ScanId;v=1;d1=17385.17385.2	controllerType=0 controllerNumber=1 scan=17385	36.3783
27280:2	30	R.TVIRPFYLTN[+0.984]S.S		N[+1]	656.351	2	1311.69	1311.69	0	0.3	571	Specific	400.79	229.64	229.64	6.52	8	>sp|Q08380|LG3BP_HUMAN Galectin-3-binding protein OS=Homo sapiens OX=9606 GN=LGALS3BP PE=1 SV=1	5578	240401_vra_2mg_helapeptide_smetryp_cona_pngasef_4ul.ScanId;v=1;d1=31461.31461.2	controllerType=0 controllerNumber=1 scan=31461	53.353
27184:2	30	R.TVIRPFYLTN[+0.984]S.S		N[+1]	656.351	2	1311.69	1311.69	0	-0.3	571	Specific	440.19	334.36	334.36	8.4	8	>sp|Q08380|LG3BP_HUMAN Galectin-3-binding protein OS=Homo sapiens OX=9606 GN=LGALS3BP PE=1 SV=1	5578	240401_vra_2mg_helapeptide_smetryp_cona_pngasef_4ul.ScanId;v=1;d1=31363.31363.2	controllerType=0 controllerNumber=1 scan=31363	53.2668
30436:2	30	R.TVIRPFYLTN[+0.984]SSGVD.-		N[+1]	835.428	2	1669.85	1669.84	0	3.2	571	CRagged	190.64	75.06	75.06	0.93	8	>sp|Q08380|LG3BP_HUMAN Galectin-3-binding protein OS=Homo sapiens OX=9606 GN=LGALS3BP PE=1 SV=1	5578	240401_vra_2mg_helapeptide_smetryp_cona_pngasef_4ul.ScanId;v=1;d1=34672.34672.2	controllerType=0 controllerNumber=1 scan=34672	56.1168
30121:2	30	R.TVIRPFYLTN[+0.984]SSGVD.-		N[+1]	835.426	2	1669.85	1669.84	0	1.4	571	CRagged	265.7	265.7	265.7	6.57	8	>sp|Q08380|LG3BP_HUMAN Galectin-3-binding protein OS=Homo sapiens OX=9606 GN=LGALS3BP PE=1 SV=1	5578	240401_vra_2mg_helapeptide_smetryp_cona_pngasef_4ul.ScanId;v=1;d1=34352.34352.2	controllerType=0 controllerNumber=1 scan=34352	55.8482
30192:2	30	R.TVIRPFYLTN[+0.984]SSGVD.-		N[+1]	835.427	2	1669.85	1669.84	0	1.8	571	CRagged	277.19	265.41	265.41	6.57	8	>sp|Q08380|LG3BP_HUMAN Galectin-3-binding protein OS=Homo sapiens OX=9606 GN=LGALS3BP PE=1 SV=1	5578	240401_vra_2mg_helapeptide_smetryp_cona_pngasef_4ul.ScanId;v=1;d1=34424.34424.2	controllerType=0 controllerNumber=1 scan=34424	55.9076
29884:2	30	R.TVIRPFYLTN[+0.984]SSGVD.-		N[+1]	835.426	2	1669.84	1669.84	0	0.4	571	CRagged	469.03	428.93	428.93	11.1	8	>sp|Q08380|LG3BP_HUMAN Galectin-3-binding protein OS=Homo sapiens OX=9606 GN=LGALS3BP PE=1 SV=1	5578	240401_vra_2mg_helapeptide_smetryp_cona_pngasef_4ul.ScanId;v=1;d1=34111.34111.2	controllerType=0 controllerNumber=1 scan=34111	55.6396
29818:2	30	R.TVIRPFYLTN[+0.984]SSGVD.-		N[+1]	835.426	2	1669.84	1669.84	0	0.9	571	CRagged	472.22	414.09	414.09	11.1	8	>sp|Q08380|LG3BP_HUMAN Galectin-3-binding protein OS=Homo sapiens OX=9606 GN=LGALS3BP PE=1 SV=1	5578	240401_vra_2mg_helapeptide_smetryp_cona_pngasef_4ul.ScanId;v=1;d1=34044.34044.2	controllerType=0 controllerNumber=1 scan=34044	55.5887
17156:2	31	M.PYQYPALTPEQK.K			717.867	2	1434.73	1434.73	0	-0.2	2	Non	522.51	388.52	388.52	8.69	19	>sp|P04075|ALDOA_HUMAN Fructose-bisphosphate aldolase A OS=Homo sapiens OX=9606 GN=ALDOA PE=1 SV=2	2020	240401_vra_2mg_helapeptide_smetryp_cona_pngasef_4ul.ScanId;v=1;d1=21107.21107.2	controllerType=0 controllerNumber=1 scan=21107	41.7339
17117:2	31	M.PYQYPALTPEQK.K			717.866	2	1434.72	1434.73	0	-1.4	2	Non	642.48	538.24	538.24	11.89	19	>sp|P04075|ALDOA_HUMAN Fructose-bisphosphate aldolase A OS=Homo sapiens OX=9606 GN=ALDOA PE=1 SV=2	2020	240401_vra_2mg_helapeptide_smetryp_cona_pngasef_4ul.ScanId;v=1;d1=21067.21067.2	controllerType=0 controllerNumber=1 scan=21067	41.6888
16922:2	31	M.PYQYPALTPEQK.K			717.867	2	1434.73	1434.73	0	0.5	2	Non	653.82	502.43	502.43	13.51	19	>sp|P04075|ALDOA_HUMAN Fructose-bisphosphate aldolase A OS=Homo sapiens OX=9606 GN=ALDOA PE=1 SV=2	2020	240401_vra_2mg_helapeptide_smetryp_cona_pngasef_4ul.ScanId;v=1;d1=20867.20867.2	controllerType=0 controllerNumber=1 scan=20867	41.4459
16875:2	31	M.PYQYPALTPEQK.K			717.868	2	1434.73	1434.73	0	1.6	2	Non	662.64	500.14	500.14	13.18	19	>sp|P04075|ALDOA_HUMAN Fructose-bisphosphate aldolase A OS=Homo sapiens OX=9606 GN=ALDOA PE=1 SV=2	2020	240401_vra_2mg_helapeptide_smetryp_cona_pngasef_4ul.ScanId;v=1;d1=20819.20819.2	controllerType=0 controllerNumber=1 scan=20819	41.3866
06622:2	31	K.ELSDIAHR.I			470.746	2	940.484	940.485	0	-0.4	15	Non	366.32	121.82	121.82	3.42	19	>sp|P04075|ALDOA_HUMAN Fructose-bisphosphate aldolase A OS=Homo sapiens OX=9606 GN=ALDOA PE=1 SV=2	2020	240401_vra_2mg_helapeptide_smetryp_cona_pngasef_4ul.ScanId;v=1;d1=10252.10252.2	controllerType=0 controllerNumber=1 scan=10252	25.4863
06602:2	31	K.ELSDIAHR.I			470.746	2	940.484	940.485	0	-0.4	15	Non	431.21	157.59	157.59	4.89	19	>sp|P04075|ALDOA_HUMAN Fructose-bisphosphate aldolase A OS=Homo sapiens OX=9606 GN=ALDOA PE=1 SV=2	2020	240401_vra_2mg_helapeptide_smetryp_cona_pngasef_4ul.ScanId;v=1;d1=10231.10231.2	controllerType=0 controllerNumber=1 scan=10231	25.4575
15376:2	31	K.GILAADESTGSIAK.R			666.854	2	1332.7	1332.7	0	0.1	29	Non	512.6	245.96	245.96	7.75	19	>sp|P04075|ALDOA_HUMAN Fructose-bisphosphate aldolase A OS=Homo sapiens OX=9606 GN=ALDOA PE=1 SV=2	2020	240401_vra_2mg_helapeptide_smetryp_cona_pngasef_4ul.ScanId;v=1;d1=19276.19276.2	controllerType=0 controllerNumber=1 scan=19276	39.1518
15346:2	31	K.GILAADESTGSIAK.R			666.855	2	1332.7	1332.7	0	1.2	29	Non	590.65	258.82	258.82	10.11	19	>sp|P04075|ALDOA_HUMAN Fructose-bisphosphate aldolase A OS=Homo sapiens OX=9606 GN=ALDOA PE=1 SV=2	2020	240401_vra_2mg_helapeptide_smetryp_cona_pngasef_4ul.ScanId;v=1;d1=19245.19245.2	controllerType=0 controllerNumber=1 scan=19245	39.1093
12673:3	31	K.GILAADESTGSIAKR.L			496.938	3	1488.8	1488.8	0	-0.5	29	Non	363.42	259.98	259.98	7.6	19	>sp|P04075|ALDOA_HUMAN Fructose-bisphosphate aldolase A OS=Homo sapiens OX=9606 GN=ALDOA PE=1 SV=2	2020	240401_vra_2mg_helapeptide_smetryp_cona_pngasef_4ul.ScanId;v=1;d1=16489.16489.3	controllerType=0 controllerNumber=1 scan=16489	34.9494
08818:2	31	R.LQSIGTENTEENR.R			745.858	2	1490.71	1490.71	0	0.7	44	Non	282.67	111.89	111.89	4.32	19	>sp|P04075|ALDOA_HUMAN Fructose-bisphosphate aldolase A OS=Homo sapiens OX=9606 GN=ALDOA PE=1 SV=2	2020	240401_vra_2mg_helapeptide_smetryp_cona_pngasef_4ul.ScanId;v=1;d1=12517.12517.2	controllerType=0 controllerNumber=1 scan=12517	28.9888
06946:3	31	R.LQSIGTENTEENRR.F			549.608	3	1646.81	1646.81	0	-0.2	44	Non	124.98	61.08	61.08	1.96	19	>sp|P04075|ALDOA_HUMAN Fructose-bisphosphate aldolase A OS=Homo sapiens OX=9606 GN=ALDOA PE=1 SV=2	2020	240401_vra_2mg_helapeptide_smetryp_cona_pngasef_4ul.ScanId;v=1;d1=10586.10586.3	controllerType=0 controllerNumber=1 scan=10586	25.989
06896:2	31	R.LQSIGTENTEENRR.F			823.909	2	1646.81	1646.81	0	1.1	44	Non	205.64	91.17	91.17	1.28	19	>sp|P04075|ALDOA_HUMAN Fructose-bisphosphate aldolase A OS=Homo sapiens OX=9606 GN=ALDOA PE=1 SV=2	2020	240401_vra_2mg_helapeptide_smetryp_cona_pngasef_4ul.ScanId;v=1;d1=10534.10534.2	controllerType=0 controllerNumber=1 scan=10534	25.913
06881:3	31	R.LQSIGTENTEENRR.F			549.609	3	1646.81	1646.81	0	1	44	Non	401.92	316.82	316.82	7.51	19	>sp|P04075|ALDOA_HUMAN Fructose-bisphosphate aldolase A OS=Homo sapiens OX=9606 GN=ALDOA PE=1 SV=2	2020	240401_vra_2mg_helapeptide_smetryp_cona_pngasef_4ul.ScanId;v=1;d1=10519.10519.3	controllerType=0 controllerNumber=1 scan=10519	25.8914
33291:2	31	R.VNPC[+57.021]IGGVILFHETLYQK.A		C[+57]	1044.55	2	2088.1	2088.09	0	1.7	70	Non	331.6	284.06	284.06	6.48	19	>sp|P04075|ALDOA_HUMAN Fructose-bisphosphate aldolase A OS=Homo sapiens OX=9606 GN=ALDOA PE=1 SV=2	2020	240401_vra_2mg_helapeptide_smetryp_cona_pngasef_4ul.ScanId;v=1;d1=37572.37572.2	controllerType=0 controllerNumber=1 scan=37572	58.3663
33283:3	31	R.VNPC[+57.021]IGGVILFHETLYQK.A		C[+57]	696.703	3	2088.1	2088.09	0	0.5	70	Non	567.62	567.62	567.62	11.32	19	>sp|P04075|ALDOA_HUMAN Fructose-bisphosphate aldolase A OS=Homo sapiens OX=9606 GN=ALDOA PE=1 SV=2	2020	240401_vra_2mg_helapeptide_smetryp_cona_pngasef_4ul.ScanId;v=1;d1=37564.37564.3	controllerType=0 controllerNumber=1 scan=37564	58.3616
33220:3	31	R.VNPC[+57.021]IGGVILFHETLYQK.A		C[+57]	696.703	3	2088.1	2088.09	0	0.5	70	Non	667.55	667.55	667.55	14.45	19	>sp|P04075|ALDOA_HUMAN Fructose-bisphosphate aldolase A OS=Homo sapiens OX=9606 GN=ALDOA PE=1 SV=2	2020	240401_vra_2mg_helapeptide_smetryp_cona_pngasef_4ul.ScanId;v=1;d1=37500.37500.3	controllerType=0 controllerNumber=1 scan=37500	58.3115
33518:3	31	R.VN[+0.984]PC[+57.021]IGGVILFHETLYQK.A		C[+57], N[+1]	697.037	3	2089.1	2089.08	0	8.2	70	Non	122.08	13.53	13.53	0.4	19	>sp|P04075|ALDOA_HUMAN Fructose-bisphosphate aldolase A OS=Homo sapiens OX=9606 GN=ALDOA PE=1 SV=2	2020	240401_vra_2mg_helapeptide_smetryp_cona_pngasef_4ul.ScanId;v=1;d1=37802.37802.3	controllerType=0 controllerNumber=1 scan=37802	58.5301
14891:3	31	K.ADDGRPFPQVIK.S			448.242	3	1342.71	1342.71	0	-0.4	88	NRagged	257.81	208.75	208.75	4.85	19	>sp|P04075|ALDOA_HUMAN Fructose-bisphosphate aldolase A OS=Homo sapiens OX=9606 GN=ALDOA PE=1 SV=2	2020	240401_vra_2mg_helapeptide_smetryp_cona_pngasef_4ul.ScanId;v=1;d1=18777.18777.3	controllerType=0 controllerNumber=1 scan=18777	38.4497
14923:3	31	K.ADDGRPFPQVIK.S			448.242	3	1342.71	1342.71	0	0.5	88	NRagged	270.81	210.75	210.75	5.23	19	>sp|P04075|ALDOA_HUMAN Fructose-bisphosphate aldolase A OS=Homo sapiens OX=9606 GN=ALDOA PE=1 SV=2	2020	240401_vra_2mg_helapeptide_smetryp_cona_pngasef_4ul.ScanId;v=1;d1=18810.18810.3	controllerType=0 controllerNumber=1 scan=18810	38.495
03871:2	31	K.SKGGVVGIK.V			422.766	2	844.524	844.525	0	-0.9	100	CRagged	146.4	36.26	36.26	0.42	19	>sp|P04075|ALDOA_HUMAN Fructose-bisphosphate aldolase A OS=Homo sapiens OX=9606 GN=ALDOA PE=1 SV=2	2020	240401_vra_2mg_helapeptide_smetryp_cona_pngasef_4ul.ScanId;v=1;d1=7406.7406.2	controllerType=0 controllerNumber=1 scan=7406	20.8204
49552:5	31	K.IGEHTPSALAIMENANVLARYASIC[+57.021]QQNGIVPIVEPEILPDGDHDLKR.C		C[+57]	1053.94	5	5265.68	5264.68	1	-1.3	154	Non	51.31	51.31	23.3	2.82	19	>sp|P04075|ALDOA_HUMAN Fructose-bisphosphate aldolase A OS=Homo sapiens OX=9606 GN=ALDOA PE=1 SV=2	2020	240401_vra_2mg_helapeptide_smetryp_cona_pngasef_4ul.ScanId;v=1;d1=54084.54084.5	controllerType=0 controllerNumber=1 scan=54084	70.8337
20775:5	31	K.ALSDHHIYLEGTLLKPNMVTPGHAC[+57.021]TQK.F		C[+57]	627.122	5	3131.58	3131.58	0	1.7	216	Non	159.9	159.9	159.9	4.64	19	>sp|P04075|ALDOA_HUMAN Fructose-bisphosphate aldolase A OS=Homo sapiens OX=9606 GN=ALDOA PE=1 SV=2	2020	240401_vra_2mg_helapeptide_smetryp_cona_pngasef_4ul.ScanId;v=1;d1=24816.24816.5	controllerType=0 controllerNumber=1 scan=24816	46.3063
25305:3	31	K.FSHEEIAMATVTALR.R			559.288	3	1675.85	1675.85	0	1.9	244	Non	169.6	121.91	121.91	2.42	19	>sp|P04075|ALDOA_HUMAN Fructose-bisphosphate aldolase A OS=Homo sapiens OX=9606 GN=ALDOA PE=1 SV=2	2020	240401_vra_2mg_helapeptide_smetryp_cona_pngasef_4ul.ScanId;v=1;d1=29446.29446.3	controllerType=0 controllerNumber=1 scan=29446	51.3466
22089:3	31	K.FSHEEIAMATVTALRR.T			611.322	3	1831.95	1831.95	0	0.9	244	NRagged	361.3	207.44	207.44	6.24	19	>sp|P04075|ALDOA_HUMAN Fructose-bisphosphate aldolase A OS=Homo sapiens OX=9606 GN=ALDOA PE=1 SV=2	2020	240401_vra_2mg_helapeptide_smetryp_cona_pngasef_4ul.ScanId;v=1;d1=26162.26162.3	controllerType=0 controllerNumber=1 scan=26162	47.9176
22064:3	31	K.FSHEEIAMATVTALRR.T			611.321	3	1831.95	1831.95	0	0.2	244	NRagged	370.25	204	204	6.24	19	>sp|P04075|ALDOA_HUMAN Fructose-bisphosphate aldolase A OS=Homo sapiens OX=9606 GN=ALDOA PE=1 SV=2	2020	240401_vra_2mg_helapeptide_smetryp_cona_pngasef_4ul.ScanId;v=1;d1=26136.26136.3	controllerType=0 controllerNumber=1 scan=26136	47.8865
22125:4	31	K.FSHEEIAMATVTALRR.T			458.743	4	1831.95	1831.95	0	0.1	244	NRagged	426.69	426.69	426.69	11.19	19	>sp|P04075|ALDOA_HUMAN Fructose-bisphosphate aldolase A OS=Homo sapiens OX=9606 GN=ALDOA PE=1 SV=2	2020	240401_vra_2mg_helapeptide_smetryp_cona_pngasef_4ul.ScanId;v=1;d1=26199.26199.4	controllerType=0 controllerNumber=1 scan=26199	47.9549
22056:4	31	K.FSHEEIAMATVTALRR.T			458.743	4	1831.95	1831.95	0	-0.1	244	NRagged	598.32	523.06	523.06	12.75	19	>sp|P04075|ALDOA_HUMAN Fructose-bisphosphate aldolase A OS=Homo sapiens OX=9606 GN=ALDOA PE=1 SV=2	2020	240401_vra_2mg_helapeptide_smetryp_cona_pngasef_4ul.ScanId;v=1;d1=26128.26128.4	controllerType=0 controllerNumber=1 scan=26128	47.8795
36678:3	31	K.C[+57.021]PLLKPWALTFSYGR.A		C[+57]	603.656	3	1808.95	1808.95	0	0.8	290	Non	492.95	446.37	446.37	10.02	19	>sp|P04075|ALDOA_HUMAN Fructose-bisphosphate aldolase A OS=Homo sapiens OX=9606 GN=ALDOA PE=1 SV=2	2020	240401_vra_2mg_helapeptide_smetryp_cona_pngasef_4ul.ScanId;v=1;d1=41009.41009.3	controllerType=0 controllerNumber=1 scan=41009	60.8777
33091:2	31	K.PWALTFSYGR.A			599.306	2	1197.61	1197.61	0	0.2	295	Non	296.72	190.07	190.07	5.12	19	>sp|P04075|ALDOA_HUMAN Fructose-bisphosphate aldolase A OS=Homo sapiens OX=9606 GN=ALDOA PE=1 SV=2	2020	240401_vra_2mg_helapeptide_smetryp_cona_pngasef_4ul.ScanId;v=1;d1=37368.37368.2	controllerType=0 controllerNumber=1 scan=37368	58.2018
32830:2	31	K.PWALTFSYGR.A			599.307	2	1197.61	1197.61	0	0.8	295	Non	428.8	272.32	272.32	6.54	19	>sp|P04075|ALDOA_HUMAN Fructose-bisphosphate aldolase A OS=Homo sapiens OX=9606 GN=ALDOA PE=1 SV=2	2020	240401_vra_2mg_helapeptide_smetryp_cona_pngasef_4ul.ScanId;v=1;d1=37103.37103.2	controllerType=0 controllerNumber=1 scan=37103	57.9656
32790:2	31	K.PWALTFSYGR.A			599.307	2	1197.61	1197.61	0	1.8	295	Non	429.16	275.05	275.05	6.22	19	>sp|P04075|ALDOA_HUMAN Fructose-bisphosphate aldolase A OS=Homo sapiens OX=9606 GN=ALDOA PE=1 SV=2	2020	240401_vra_2mg_helapeptide_smetryp_cona_pngasef_4ul.ScanId;v=1;d1=37062.37062.2	controllerType=0 controllerNumber=1 scan=37062	57.9366
07686:2	31	R.ALQASALK.A			401.245	2	801.483	801.483	0	-0.2	305	Non	221.49	21.29	21.29	1.53	19	>sp|P04075|ALDOA_HUMAN Fructose-bisphosphate aldolase A OS=Homo sapiens OX=9606 GN=ALDOA PE=1 SV=2	2020	240401_vra_2mg_helapeptide_smetryp_cona_pngasef_4ul.ScanId;v=1;d1=11349.11349.2	controllerType=0 controllerNumber=1 scan=11349	27.1688
03428:2	31	K.AAQEEYVKR.A			547.286	2	1093.56	1093.56	0	1.2	323	Non	286.31	177.17	177.17	3.05	19	>sp|P04075|ALDOA_HUMAN Fructose-bisphosphate aldolase A OS=Homo sapiens OX=9606 GN=ALDOA PE=1 SV=2	2020	240401_vra_2mg_helapeptide_smetryp_cona_pngasef_4ul.ScanId;v=1;d1=6948.6948.2	controllerType=0 controllerNumber=1 scan=6948	20.0643
03400:2	31	K.AAQEEYVKR.A			547.286	2	1093.56	1093.56	0	0.3	323	Non	407.46	301.93	301.93	6.31	19	>sp|P04075|ALDOA_HUMAN Fructose-bisphosphate aldolase A OS=Homo sapiens OX=9606 GN=ALDOA PE=1 SV=2	2020	240401_vra_2mg_helapeptide_smetryp_cona_pngasef_4ul.ScanId;v=1;d1=6919.6919.2	controllerType=0 controllerNumber=1 scan=6919	20.0122
09289:2	31	R.ALANSLAC[+57.021]QGK.Y		C[+57]	566.793	2	1132.58	1132.58	0	0	332	Non	537.81	279.64	279.64	8.39	19	>sp|P04075|ALDOA_HUMAN Fructose-bisphosphate aldolase A OS=Homo sapiens OX=9606 GN=ALDOA PE=1 SV=2	2020	240401_vra_2mg_helapeptide_smetryp_cona_pngasef_4ul.ScanId;v=1;d1=13002.13002.2	controllerType=0 controllerNumber=1 scan=13002	29.6729
09266:2	31	R.ALANSLAC[+57.021]QGK.Y		C[+57]	566.793	2	1132.58	1132.58	0	-0.2	332	Non	568.88	310.41	310.41	8.75	19	>sp|P04075|ALDOA_HUMAN Fructose-bisphosphate aldolase A OS=Homo sapiens OX=9606 GN=ALDOA PE=1 SV=2	2020	240401_vra_2mg_helapeptide_smetryp_cona_pngasef_4ul.ScanId;v=1;d1=12978.12978.2	controllerType=0 controllerNumber=1 scan=12978	29.6384
16719:2	32	K.ANTTQPGIVEGGQVLK.C			806.439	2	1611.87	1611.87	0	0.3	73	Non	188.68	126.6	126.6	3.09	12	>sp|P06756|ITAV_HUMAN Integrin alpha-V OS=Homo sapiens OX=9606 GN=ITGAV PE=1 SV=2	2179	240401_vra_2mg_helapeptide_smetryp_cona_pngasef_4ul.ScanId;v=1;d1=20658.20658.2	controllerType=0 controllerNumber=1 scan=20658	41.1799
17170:2	32	K.AN[+0.984]TTQPGIVEGGQVLK.C		N[+1]	806.931	2	1612.85	1612.85	0	0	73	Non	139.89	139.89	139.89	2.49	12	>sp|P06756|ITAV_HUMAN Integrin alpha-V OS=Homo sapiens OX=9606 GN=ITGAV PE=1 SV=2	2179	240401_vra_2mg_helapeptide_smetryp_cona_pngasef_4ul.ScanId;v=1;d1=21121.21121.2	controllerType=0 controllerNumber=1 scan=21121	41.7491
16880:3	32	K.AN[+0.984]TTQPGIVEGGQVLK.C		N[+1]	538.289	3	1612.85	1612.85	0	-0.5	73	Non	291.9	262.61	262.61	4.85	12	>sp|P06756|ITAV_HUMAN Integrin alpha-V OS=Homo sapiens OX=9606 GN=ITGAV PE=1 SV=2	2179	240401_vra_2mg_helapeptide_smetryp_cona_pngasef_4ul.ScanId;v=1;d1=20824.20824.3	controllerType=0 controllerNumber=1 scan=20824	41.3937
16918:3	32	K.AN[+0.984]TTQPGIVEGGQVLK.C		N[+1]	538.289	3	1612.85	1612.85	0	-1.4	73	Non	335.12	333.16	333.16	5.14	12	>sp|P06756|ITAV_HUMAN Integrin alpha-V OS=Homo sapiens OX=9606 GN=ITGAV PE=1 SV=2	2179	240401_vra_2mg_helapeptide_smetryp_cona_pngasef_4ul.ScanId;v=1;d1=20863.20863.3	controllerType=0 controllerNumber=1 scan=20863	41.4412
16986:2	32	K.AN[+0.984]TTQPGIVEGGQVLK.C		N[+1]	806.931	2	1612.85	1612.85	0	-0.1	73	Non	562.98	518.33	518.33	11.16	12	>sp|P06756|ITAV_HUMAN Integrin alpha-V OS=Homo sapiens OX=9606 GN=ITGAV PE=1 SV=2	2179	240401_vra_2mg_helapeptide_smetryp_cona_pngasef_4ul.ScanId;v=1;d1=20933.20933.2	controllerType=0 controllerNumber=1 scan=20933	41.5276
16796:2	32	K.AN[+0.984]TTQPGIVEGGQVLK.C		N[+1]	806.931	2	1612.85	1612.85	0	0.3	73	Non	616.61	541.14	541.14	13.48	12	>sp|P06756|ITAV_HUMAN Integrin alpha-V OS=Homo sapiens OX=9606 GN=ITGAV PE=1 SV=2	2179	240401_vra_2mg_helapeptide_smetryp_cona_pngasef_4ul.ScanId;v=1;d1=20738.20738.2	controllerType=0 controllerNumber=1 scan=20738	41.279
16779:2	32	K.AN[+0.984]TTQPGIVEGGQVLK.C		N[+1]	806.932	2	1612.86	1612.85	0	1.5	73	Non	652.95	595.64	595.64	14.16	12	>sp|P06756|ITAV_HUMAN Integrin alpha-V OS=Homo sapiens OX=9606 GN=ITGAV PE=1 SV=2	2179	240401_vra_2mg_helapeptide_smetryp_cona_pngasef_4ul.ScanId;v=1;d1=20720.20720.2	controllerType=0 controllerNumber=1 scan=20720	41.2563
16943:2	32	K.AN[+0.984]TTQPGIVEGGQVLK.C		N[+1]	806.931	2	1612.85	1612.85	0	0	73	Non	677.3	613.9	613.9	14.29	12	>sp|P06756|ITAV_HUMAN Integrin alpha-V OS=Homo sapiens OX=9606 GN=ITGAV PE=1 SV=2	2179	240401_vra_2mg_helapeptide_smetryp_cona_pngasef_4ul.ScanId;v=1;d1=20889.20889.2	controllerType=0 controllerNumber=1 scan=20889	41.4762
23863:2	32	K.GIVYIFNGR.S			519.789	2	1038.57	1038.57	0	-2.1	401	NRagged	169.97	89.85	89.85	0.99	12	>sp|P06756|ITAV_HUMAN Integrin alpha-V OS=Homo sapiens OX=9606 GN=ITGAV PE=1 SV=2	2179	240401_vra_2mg_helapeptide_smetryp_cona_pngasef_4ul.ScanId;v=1;d1=27975.27975.2	controllerType=0 controllerNumber=1 scan=27975	49.9077
26572:2	32	K.GIVYIFN[+0.984]GR.S		N[+1]	520.282	2	1039.56	1039.56	0	-0.6	401	NRagged	425.94	235.53	235.53	5.92	12	>sp|P06756|ITAV_HUMAN Integrin alpha-V OS=Homo sapiens OX=9606 GN=ITGAV PE=1 SV=2	2179	240401_vra_2mg_helapeptide_smetryp_cona_pngasef_4ul.ScanId;v=1;d1=30739.30739.2	controllerType=0 controllerNumber=1 scan=30739	52.6755
33956:3	32	R.ARPVITVNAGLEVYPSILNQDN[+0.984]K.T		N[+1]	838.119	3	2512.34	2512.34	0	1.1	467	NRagged	1.33	1.33	0	1.15	12	>sp|P06756|ITAV_HUMAN Integrin alpha-V OS=Homo sapiens OX=9606 GN=ITGAV PE=1 SV=2	2179	240401_vra_2mg_helapeptide_smetryp_cona_pngasef_4ul.ScanId;v=1;d1=38246.38246.3	controllerType=0 controllerNumber=1 scan=38246	58.8513
33723:3	32	R.ARPVITVNAGLEVYPSILN[+0.984]QDNK.T		N[+1]	838.119	3	2512.34	2512.34	0	0.1	467	NRagged	211.46	211.46	0	4.58	12	>sp|P06756|ITAV_HUMAN Integrin alpha-V OS=Homo sapiens OX=9606 GN=ITGAV PE=1 SV=2	2179	240401_vra_2mg_helapeptide_smetryp_cona_pngasef_4ul.ScanId;v=1;d1=38010.38010.3	controllerType=0 controllerNumber=1 scan=38010	58.6772
33421:3	32	R.ARPVITVNAGLEVYPSILNQDN[+0.984]K.T		N[+1]	838.118	3	2512.34	2512.34	0	-0.2	467	NRagged	447.67	447.67	40.61	10.84	12	>sp|P06756|ITAV_HUMAN Integrin alpha-V OS=Homo sapiens OX=9606 GN=ITGAV PE=1 SV=2	2179	240401_vra_2mg_helapeptide_smetryp_cona_pngasef_4ul.ScanId;v=1;d1=37704.37704.3	controllerType=0 controllerNumber=1 scan=37704	58.4656
33447:2	32	R.ARPVITVNAGLEVYPSILNQDN[+0.984]K.T		N[+1]	1256.67	2	2512.34	2512.34	0	0.9	467	NRagged	469.66	418.6	50.62	10.95	12	>sp|P06756|ITAV_HUMAN Integrin alpha-V OS=Homo sapiens OX=9606 GN=ITGAV PE=1 SV=2	2179	240401_vra_2mg_helapeptide_smetryp_cona_pngasef_4ul.ScanId;v=1;d1=37730.37730.2	controllerType=0 controllerNumber=1 scan=37730	58.4837
33349:3	32	R.ARPVITVNAGLEVYPSILNQDN[+0.984]K.T		N[+1]	838.119	3	2512.34	2512.34	0	0.1	467	NRagged	511.27	482.76	71.78	11.24	12	>sp|P06756|ITAV_HUMAN Integrin alpha-V OS=Homo sapiens OX=9606 GN=ITGAV PE=1 SV=2	2179	240401_vra_2mg_helapeptide_smetryp_cona_pngasef_4ul.ScanId;v=1;d1=37631.37631.3	controllerType=0 controllerNumber=1 scan=37631	58.4157
33527:2	32	R.ARPVITVNAGLEVYPSILNQDN[+0.984]K.T		N[+1]	1256.67	2	2512.34	2512.34	0	0.5	467	NRagged	601.35	499.89	69.72	13.55	12	>sp|P06756|ITAV_HUMAN Integrin alpha-V OS=Homo sapiens OX=9606 GN=ITGAV PE=1 SV=2	2179	240401_vra_2mg_helapeptide_smetryp_cona_pngasef_4ul.ScanId;v=1;d1=37811.37811.2	controllerType=0 controllerNumber=1 scan=37811	58.5367
20458:2	32	R.ALFLYSR.S			435.247	2	869.486	869.488	0	-2.6	541	NRagged	249.53	79.41	79.41	1.8	12	>sp|P06756|ITAV_HUMAN Integrin alpha-V OS=Homo sapiens OX=9606 GN=ITGAV PE=1 SV=2	2179	240401_vra_2mg_helapeptide_smetryp_cona_pngasef_4ul.ScanId;v=1;d1=24491.24491.2	controllerType=0 controllerNumber=1 scan=24491	45.9167
20398:2	32	R.ALFLYSR.S			435.248	2	869.488	869.488	0	-0.3	541	NRagged	333.13	105.06	105.06	3.36	12	>sp|P06756|ITAV_HUMAN Integrin alpha-V OS=Homo sapiens OX=9606 GN=ITGAV PE=1 SV=2	2179	240401_vra_2mg_helapeptide_smetryp_cona_pngasef_4ul.ScanId;v=1;d1=24430.24430.2	controllerType=0 controllerNumber=1 scan=24430	45.8517
42708:2	32	R.TAADTTGLQPILNQFTPAN[+0.984]ISR.Q		N[+1]	1165.6	2	2330.2	2330.2	0	-0.5	597	CRagged	357.55	357.55	142.61	8.94	12	>sp|P06756|ITAV_HUMAN Integrin alpha-V OS=Homo sapiens OX=9606 GN=ITGAV PE=1 SV=2	2179	240401_vra_2mg_helapeptide_smetryp_cona_pngasef_4ul.ScanId;v=1;d1=47132.47132.2	controllerType=0 controllerNumber=1 scan=47132	65.4555
42768:2	32	R.TAADTTGLQPILNQFTPAN[+0.984]ISR.Q		N[+1]	1165.6	2	2330.2	2330.2	0	0.8	597	CRagged	399.41	399.41	130.93	11.02	12	>sp|P06756|ITAV_HUMAN Integrin alpha-V OS=Homo sapiens OX=9606 GN=ITGAV PE=1 SV=2	2179	240401_vra_2mg_helapeptide_smetryp_cona_pngasef_4ul.ScanId;v=1;d1=47193.47193.2	controllerType=0 controllerNumber=1 scan=47193	65.5054
42334:3	32	R.TAADTTGLQPILNQFTPAN[+0.984]ISR.Q		N[+1]	777.402	3	2330.19	2330.2	0	-3.7	597	CRagged	443.17	438.08	228.69	8.2	12	>sp|P06756|ITAV_HUMAN Integrin alpha-V OS=Homo sapiens OX=9606 GN=ITGAV PE=1 SV=2	2179	240401_vra_2mg_helapeptide_smetryp_cona_pngasef_4ul.ScanId;v=1;d1=46752.46752.3	controllerType=0 controllerNumber=1 scan=46752	65.1631
42707:3	32	R.TAADTTGLQPILNQFTPAN[+0.984]ISR.Q		N[+1]	777.404	3	2330.2	2330.2	0	-0.4	597	CRagged	443.31	443.31	215.31	10.44	12	>sp|P06756|ITAV_HUMAN Integrin alpha-V OS=Homo sapiens OX=9606 GN=ITGAV PE=1 SV=2	2179	240401_vra_2mg_helapeptide_smetryp_cona_pngasef_4ul.ScanId;v=1;d1=47131.47131.3	controllerType=0 controllerNumber=1 scan=47131	65.4533
42389:3	32	R.TAADTTGLQPILNQFTPAN[+0.984]ISR.Q		N[+1]	777.405	3	2330.2	2330.2	0	0.8	597	CRagged	550.71	516.55	245.73	10.99	12	>sp|P06756|ITAV_HUMAN Integrin alpha-V OS=Homo sapiens OX=9606 GN=ITGAV PE=1 SV=2	2179	240401_vra_2mg_helapeptide_smetryp_cona_pngasef_4ul.ScanId;v=1;d1=46808.46808.3	controllerType=0 controllerNumber=1 scan=46808	65.2068
42640:3	32	R.TAADTTGLQPILNQFTPAN[+0.984]ISR.Q		N[+1]	777.405	3	2330.2	2330.2	0	0.9	597	CRagged	554.09	538	264.64	10.99	12	>sp|P06756|ITAV_HUMAN Integrin alpha-V OS=Homo sapiens OX=9606 GN=ITGAV PE=1 SV=2	2179	240401_vra_2mg_helapeptide_smetryp_cona_pngasef_4ul.ScanId;v=1;d1=47063.47063.3	controllerType=0 controllerNumber=1 scan=47063	65.4024
42451:2	32	R.TAADTTGLQPILNQFTPAN[+0.984]ISR.Q		N[+1]	1165.6	2	2330.2	2330.2	0	1.1	597	CRagged	670.65	606.99	184.51	14.9	12	>sp|P06756|ITAV_HUMAN Integrin alpha-V OS=Homo sapiens OX=9606 GN=ITGAV PE=1 SV=2	2179	240401_vra_2mg_helapeptide_smetryp_cona_pngasef_4ul.ScanId;v=1;d1=46871.46871.2	controllerType=0 controllerNumber=1 scan=46871	65.2556
42385:2	32	R.TAADTTGLQPILNQFTPAN[+0.984]ISR.Q		N[+1]	1165.6	2	2330.2	2330.2	0	0.8	597	CRagged	715.48	608.23	206.39	15.9	12	>sp|P06756|ITAV_HUMAN Integrin alpha-V OS=Homo sapiens OX=9606 GN=ITGAV PE=1 SV=2	2179	240401_vra_2mg_helapeptide_smetryp_cona_pngasef_4ul.ScanId;v=1;d1=46804.46804.2	controllerType=0 controllerNumber=1 scan=46804	65.2048
09378:3	32	K.ISSLQTTEKN[+0.984]DTVAGQGER.D		N[+1]	679.001	3	2034.99	2034.99	0	-2.8	865	Non	90.29	4.33	4.33	1.34	12	>sp|P06756|ITAV_HUMAN Integrin alpha-V OS=Homo sapiens OX=9606 GN=ITGAV PE=1 SV=2	2179	240401_vra_2mg_helapeptide_smetryp_cona_pngasef_4ul.ScanId;v=1;d1=13093.13093.3	controllerType=0 controllerNumber=1 scan=13093	29.8085
10333:3	32	K.ISSLQTTEKN[+0.984]DTVAGQGER.D		N[+1]	679.003	3	2034.99	2034.99	0	0.2	865	Non	159.78	121.94	121.94	4.1	12	>sp|P06756|ITAV_HUMAN Integrin alpha-V OS=Homo sapiens OX=9606 GN=ITGAV PE=1 SV=2	2179	240401_vra_2mg_helapeptide_smetryp_cona_pngasef_4ul.ScanId;v=1;d1=14077.14077.3	controllerType=0 controllerNumber=1 scan=14077	31.2545
10289:3	32	K.ISSLQTTEKN[+0.984]DTVAGQGER.D		N[+1]	679.002	3	2034.99	2034.99	0	-0.7	865	Non	198.52	139.74	139.74	4.04	12	>sp|P06756|ITAV_HUMAN Integrin alpha-V OS=Homo sapiens OX=9606 GN=ITGAV PE=1 SV=2	2179	240401_vra_2mg_helapeptide_smetryp_cona_pngasef_4ul.ScanId;v=1;d1=14032.14032.3	controllerType=0 controllerNumber=1 scan=14032	31.197
10287:3	32	K.ISSLQTTEKN[+0.984]DTVAGQGER.D		N[+1]	679.002	3	2034.99	2034.99	0	-0.7	865	Non	343.87	293.02	293.02	8.31	12	>sp|P06756|ITAV_HUMAN Integrin alpha-V OS=Homo sapiens OX=9606 GN=ITGAV PE=1 SV=2	2179	240401_vra_2mg_helapeptide_smetryp_cona_pngasef_4ul.ScanId;v=1;d1=14030.14030.3	controllerType=0 controllerNumber=1 scan=14030	31.1944
10217:2	32	K.ISSLQTTEKN[+0.984]DTVAGQGER.D		N[+1]	1018	2	2034.99	2034.99	0	-0.4	865	Non	658.75	482.47	482.47	14.35	12	>sp|P06756|ITAV_HUMAN Integrin alpha-V OS=Homo sapiens OX=9606 GN=ITGAV PE=1 SV=2	2179	240401_vra_2mg_helapeptide_smetryp_cona_pngasef_4ul.ScanId;v=1;d1=13958.13958.2	controllerType=0 controllerNumber=1 scan=13958	31.092
10146:3	32	K.ISSLQTTEKN[+0.984]DTVAGQGER.D		N[+1]	679.003	3	2034.99	2034.99	0	0.2	865	Non	815.88	649.85	649.85	18.95	12	>sp|P06756|ITAV_HUMAN Integrin alpha-V OS=Homo sapiens OX=9606 GN=ITGAV PE=1 SV=2	2179	240401_vra_2mg_helapeptide_smetryp_cona_pngasef_4ul.ScanId;v=1;d1=13885.13885.3	controllerType=0 controllerNumber=1 scan=13885	30.9921
10175:2	32	K.ISSLQTTEKN[+0.984]DTVAGQGER.D		N[+1]	1018	2	2034.99	2034.99	0	-0.3	865	Non	857.24	654.42	654.42	18.59	12	>sp|P06756|ITAV_HUMAN Integrin alpha-V OS=Homo sapiens OX=9606 GN=ITGAV PE=1 SV=2	2179	240401_vra_2mg_helapeptide_smetryp_cona_pngasef_4ul.ScanId;v=1;d1=13915.13915.2	controllerType=0 controllerNumber=1 scan=13915	31.0377
10139:3	32	K.ISSLQTTEKN[+0.984]DTVAGQGER.D		N[+1]	679.004	3	2035	2034.99	0	1.6	865	Non	861.04	705.21	705.21	19.63	12	>sp|P06756|ITAV_HUMAN Integrin alpha-V OS=Homo sapiens OX=9606 GN=ITGAV PE=1 SV=2	2179	240401_vra_2mg_helapeptide_smetryp_cona_pngasef_4ul.ScanId;v=1;d1=13877.13877.3	controllerType=0 controllerNumber=1 scan=13877	30.9796
28153:3	32	K.SLLWTETFMNKENQN[+0.984]HSYSLK.S		N[+1]	857.745	3	2571.22	2571.22	0	0.3	931	Specific	488.76	402.76	34.04	11.92	12	>sp|P06756|ITAV_HUMAN Integrin alpha-V OS=Homo sapiens OX=9606 GN=ITGAV PE=1 SV=2	2179	240401_vra_2mg_helapeptide_smetryp_cona_pngasef_4ul.ScanId;v=1;d1=32350.32350.3	controllerType=0 controllerNumber=1 scan=32350	54.1396
28154:4	32	K.SLLWTETFMNKENQN[+0.984]HSYSLK.S		N[+1]	643.56	4	2571.22	2571.22	0	0.2	931	Specific	494.01	470.67	48.14	12.05	12	>sp|P06756|ITAV_HUMAN Integrin alpha-V OS=Homo sapiens OX=9606 GN=ITGAV PE=1 SV=2	2179	240401_vra_2mg_helapeptide_smetryp_cona_pngasef_4ul.ScanId;v=1;d1=32351.32351.4	controllerType=0 controllerNumber=1 scan=32351	54.1403
28090:3	32	K.SLLWTETFMNKENQN[+0.984]HSYSLK.S		N[+1]	857.744	3	2571.22	2571.22	0	0.1	931	Specific	549.15	434.91	10.63	11.97	12	>sp|P06756|ITAV_HUMAN Integrin alpha-V OS=Homo sapiens OX=9606 GN=ITGAV PE=1 SV=2	2179	240401_vra_2mg_helapeptide_smetryp_cona_pngasef_4ul.ScanId;v=1;d1=32286.32286.3	controllerType=0 controllerNumber=1 scan=32286	54.0895
28089:4	32	K.SLLWTETFMNKENQN[+0.984]HSYSLK.S		N[+1]	643.56	4	2571.22	2571.22	0	0.2	931	Specific	560.4	531.21	41.05	12.46	12	>sp|P06756|ITAV_HUMAN Integrin alpha-V OS=Homo sapiens OX=9606 GN=ITGAV PE=1 SV=2	2179	240401_vra_2mg_helapeptide_smetryp_cona_pngasef_4ul.ScanId;v=1;d1=32285.32285.4	controllerType=0 controllerNumber=1 scan=32285	54.089
04900:3	32	K.ENQN[+0.984]HSYSLK.S		N[+1]	407.522	3	1220.55	1220.55	0	-1.3	942	NRagged	247.36	131.65	105.64	3.49	12	>sp|P06756|ITAV_HUMAN Integrin alpha-V OS=Homo sapiens OX=9606 GN=ITGAV PE=1 SV=2	2179	240401_vra_2mg_helapeptide_smetryp_cona_pngasef_4ul.ScanId;v=1;d1=8471.8471.3	controllerType=0 controllerNumber=1 scan=8471	22.6435
04876:3	32	K.ENQN[+0.984]HSYSLK.S		N[+1]	407.522	3	1220.55	1220.55	0	-1.3	942	NRagged	308.38	176.06	146.15	4.73	12	>sp|P06756|ITAV_HUMAN Integrin alpha-V OS=Homo sapiens OX=9606 GN=ITGAV PE=1 SV=2	2179	240401_vra_2mg_helapeptide_smetryp_cona_pngasef_4ul.ScanId;v=1;d1=8446.8446.3	controllerType=0 controllerNumber=1 scan=8446	22.5909
04928:2	32	K.ENQN[+0.984]HSYSLK.S		N[+1]	610.78	2	1220.55	1220.55	0	-0.4	942	NRagged	715.71	443.37	222.92	13.19	12	>sp|P06756|ITAV_HUMAN Integrin alpha-V OS=Homo sapiens OX=9606 GN=ITGAV PE=1 SV=2	2179	240401_vra_2mg_helapeptide_smetryp_cona_pngasef_4ul.ScanId;v=1;d1=8500.8500.2	controllerType=0 controllerNumber=1 scan=8500	22.7031
04902:2	32	K.ENQN[+0.984]HSYSLK.S		N[+1]	610.78	2	1220.55	1220.55	0	-1.2	942	NRagged	758.97	475.81	236.54	13.47	12	>sp|P06756|ITAV_HUMAN Integrin alpha-V OS=Homo sapiens OX=9606 GN=ITGAV PE=1 SV=2	2179	240401_vra_2mg_helapeptide_smetryp_cona_pngasef_4ul.ScanId;v=1;d1=8473.8473.2	controllerType=0 controllerNumber=1 scan=8473	22.6476
23526:2	32	K.N[+0.984]LPIEDITNS.T		N[+1]	558.775	2	1116.54	1116.54	0	0.4	965	NRagged	150.4	45.73	45.73	0.62	12	>sp|P06756|ITAV_HUMAN Integrin alpha-V OS=Homo sapiens OX=9606 GN=ITGAV PE=1 SV=2	2179	240401_vra_2mg_helapeptide_smetryp_cona_pngasef_4ul.ScanId;v=1;d1=27631.27631.2	controllerType=0 controllerNumber=1 scan=27631	49.5542
06796:3	33	R.RVNN[+0.984]C[+57.021]SDMC[+57.021]FHQK.Y		C[+57]*2, N[+1]	566.239	3	1696.7	1696.7	0	1.4	728	Non	11.3	11.3	0	0.39	9	>sp|Q92626|PXDN_HUMAN Peroxidasin homolog OS=Homo sapiens OX=9606 GN=PXDN PE=1 SV=2	9845	240401_vra_2mg_helapeptide_smetryp_cona_pngasef_4ul.ScanId;v=1;d1=10431.10431.3	controllerType=0 controllerNumber=1 scan=10431	25.7609
06655:4	33	R.RVNN[+0.984]C[+57.021]SDMC[+57.021]FHQK.Y		C[+57]*2, N[+1]	424.93	4	1696.7	1696.7	0	-1.1	728	Non	395.54	395.54	47.42	8.48	9	>sp|Q92626|PXDN_HUMAN Peroxidasin homolog OS=Homo sapiens OX=9606 GN=PXDN PE=1 SV=2	9845	240401_vra_2mg_helapeptide_smetryp_cona_pngasef_4ul.ScanId;v=1;d1=10286.10286.4	controllerType=0 controllerNumber=1 scan=10286	25.5341
06630:4	33	R.RVNN[+0.984]C[+57.021]SDMC[+57.021]FHQK.Y		C[+57]*2, N[+1]	424.93	4	1696.7	1696.7	0	-0.2	728	Non	401.62	401.62	47.91	8.65	9	>sp|Q92626|PXDN_HUMAN Peroxidasin homolog OS=Homo sapiens OX=9606 GN=PXDN PE=1 SV=2	9845	240401_vra_2mg_helapeptide_smetryp_cona_pngasef_4ul.ScanId;v=1;d1=10260.10260.4	controllerType=0 controllerNumber=1 scan=10260	25.499
06611:3	33	R.RVNN[+0.984]C[+57.021]SDMC[+57.021]FHQK.Y		C[+57]*2, N[+1]	566.238	3	1696.7	1696.7	0	0.3	728	Non	733.74	688.35	38.53	14.77	9	>sp|Q92626|PXDN_HUMAN Peroxidasin homolog OS=Homo sapiens OX=9606 GN=PXDN PE=1 SV=2	9845	240401_vra_2mg_helapeptide_smetryp_cona_pngasef_4ul.ScanId;v=1;d1=10241.10241.3	controllerType=0 controllerNumber=1 scan=10241	25.4731
06647:3	33	R.RVNN[+0.984]C[+57.021]SDMC[+57.021]FHQK.Y		C[+57]*2, N[+1]	566.238	3	1696.7	1696.7	0	-0.2	728	Non	742.97	712.77	43.6	14.58	9	>sp|Q92626|PXDN_HUMAN Peroxidasin homolog OS=Homo sapiens OX=9606 GN=PXDN PE=1 SV=2	9845	240401_vra_2mg_helapeptide_smetryp_cona_pngasef_4ul.ScanId;v=1;d1=10278.10278.3	controllerType=0 controllerNumber=1 scan=10278	25.5244
08107:2	33	R.VNN[+0.984]C[+57.021]SDMC[+57.021]FHQK.Y		C[+57]*2, N[+1]	770.802	2	1540.6	1540.6	0	-0.3	729	Non	391.87	391.87	51.17	8.63	9	>sp|Q92626|PXDN_HUMAN Peroxidasin homolog OS=Homo sapiens OX=9606 GN=PXDN PE=1 SV=2	9845	240401_vra_2mg_helapeptide_smetryp_cona_pngasef_4ul.ScanId;v=1;d1=11785.11785.2	controllerType=0 controllerNumber=1 scan=11785	27.9399
08067:2	33	R.VNN[+0.984]C[+57.021]SDMC[+57.021]FHQK.Y		C[+57]*2, N[+1]	770.803	2	1540.6	1540.6	0	0.5	729	Non	545.63	545.63	91.27	10.34	9	>sp|Q92626|PXDN_HUMAN Peroxidasin homolog OS=Homo sapiens OX=9606 GN=PXDN PE=1 SV=2	9845	240401_vra_2mg_helapeptide_smetryp_cona_pngasef_4ul.ScanId;v=1;d1=11744.11744.2	controllerType=0 controllerNumber=1 scan=11744	27.8691
08060:3	33	R.VNN[+0.984]C[+57.021]SDMC[+57.021]FHQK.Y		C[+57]*2, N[+1]	514.204	3	1540.6	1540.6	0	0.4	729	Non	578.49	578.49	72.08	10.64	9	>sp|Q92626|PXDN_HUMAN Peroxidasin homolog OS=Homo sapiens OX=9606 GN=PXDN PE=1 SV=2	9845	240401_vra_2mg_helapeptide_smetryp_cona_pngasef_4ul.ScanId;v=1;d1=11737.11737.3	controllerType=0 controllerNumber=1 scan=11737	27.8528
08042:3	33	R.VNN[+0.984]C[+57.021]SDMC[+57.021]FHQK.Y		C[+57]*2, N[+1]	514.204	3	1540.6	1540.6	0	0.2	729	Non	624.8	624.8	80.26	12.76	9	>sp|Q92626|PXDN_HUMAN Peroxidasin homolog OS=Homo sapiens OX=9606 GN=PXDN PE=1 SV=2	9845	240401_vra_2mg_helapeptide_smetryp_cona_pngasef_4ul.ScanId;v=1;d1=11718.11718.3	controllerType=0 controllerNumber=1 scan=11718	27.825
14595:2	33	K.AFFS[+730.264]PFR.I	HexNAc(2)Hex(2)	S[+730]	801.364	2	1601.72	1601.71	0	6	1101	Non	65.87	11.24	11.24	0.13	9	>sp|Q92626|PXDN_HUMAN Peroxidasin homolog OS=Homo sapiens OX=9606 GN=PXDN PE=1 SV=2	9845	240401_vra_2mg_helapeptide_smetryp_cona_pngasef_4ul.ScanId;v=1;d1=18472.18472.2	controllerType=0 controllerNumber=1 scan=18472	38.0038
22354:3	33	R.VYC[+57.021]N[+0.984]LSAAHTFEDLK.N		C[+57], N[+1]	590.278	3	1768.82	1768.82	0	-0.7	1175	Non	224.85	224.85	224.85	4.68	9	>sp|Q92626|PXDN_HUMAN Peroxidasin homolog OS=Homo sapiens OX=9606 GN=PXDN PE=1 SV=2	9845	240401_vra_2mg_helapeptide_smetryp_cona_pngasef_4ul.ScanId;v=1;d1=26433.26433.3	controllerType=0 controllerNumber=1 scan=26433	48.227
22318:3	33	R.VYC[+57.021]N[+0.984]LSAAHTFEDLK.N		C[+57], N[+1]	590.278	3	1768.82	1768.82	0	-0.4	1175	Non	545.42	498.38	498.38	9.95	9	>sp|Q92626|PXDN_HUMAN Peroxidasin homolog OS=Homo sapiens OX=9606 GN=PXDN PE=1 SV=2	9845	240401_vra_2mg_helapeptide_smetryp_cona_pngasef_4ul.ScanId;v=1;d1=26396.26396.3	controllerType=0 controllerNumber=1 scan=26396	48.1756
27593:4	33	R.VYC[+57.021]N[+0.984]LSAAHTFEDLKNEIK.N		C[+57], N[+1]	564.027	4	2253.09	2253.09	0	0.2	1175	Non	121.75	56.6	56.6	1.98	9	>sp|Q92626|PXDN_HUMAN Peroxidasin homolog OS=Homo sapiens OX=9606 GN=PXDN PE=1 SV=2	9845	240401_vra_2mg_helapeptide_smetryp_cona_pngasef_4ul.ScanId;v=1;d1=31779.31779.4	controllerType=0 controllerNumber=1 scan=31779	53.6322
27525:4	33	R.VYC[+57.021]N[+0.984]LSAAHTFEDLKNEIK.N		C[+57], N[+1]	564.027	4	2253.09	2253.09	0	0.1	1175	Non	455.62	428.22	428.22	9.78	9	>sp|Q92626|PXDN_HUMAN Peroxidasin homolog OS=Homo sapiens OX=9606 GN=PXDN PE=1 SV=2	9845	240401_vra_2mg_helapeptide_smetryp_cona_pngasef_4ul.ScanId;v=1;d1=31710.31710.4	controllerType=0 controllerNumber=1 scan=31710	53.5692
29151:4	33	R.VYC[+57.021]N[+0.984]LSAAHTFEDLKNEIKNPEIR.E		C[+57], N[+1]	716.36	4	2862.42	2862.41	0	3.3	1175	Non	640.53	640.53	295.14	13.31	9	>sp|Q92626|PXDN_HUMAN Peroxidasin homolog OS=Homo sapiens OX=9606 GN=PXDN PE=1 SV=2	9845	240401_vra_2mg_helapeptide_smetryp_cona_pngasef_4ul.ScanId;v=1;d1=33364.33364.4	controllerType=0 controllerNumber=1 scan=33364	54.9699
29199:4	33	R.VYC[+57.021]N[+0.984]LSAAHTFEDLKNEIKNPEIR.E		C[+57], N[+1]	716.358	4	2862.41	2862.41	0	0.8	1175	Non	640.83	640.83	260.78	14.55	9	>sp|Q92626|PXDN_HUMAN Peroxidasin homolog OS=Homo sapiens OX=9606 GN=PXDN PE=1 SV=2	9845	240401_vra_2mg_helapeptide_smetryp_cona_pngasef_4ul.ScanId;v=1;d1=33413.33413.4	controllerType=0 controllerNumber=1 scan=33413	55.0196
29224:5	33	R.VYC[+57.021]N[+0.984]LSAAHTFEDLKNEIKNPEIR.E		C[+57], N[+1]	573.288	5	2862.41	2862.41	0	0.8	1175	Non	726.79	722.83	246.29	16.68	9	>sp|Q92626|PXDN_HUMAN Peroxidasin homolog OS=Homo sapiens OX=9606 GN=PXDN PE=1 SV=2	9845	240401_vra_2mg_helapeptide_smetryp_cona_pngasef_4ul.ScanId;v=1;d1=33439.33439.5	controllerType=0 controllerNumber=1 scan=33439	55.0413
29182:5	33	R.VYC[+57.021]N[+0.984]LSAAHTFEDLKNEIKNPEIR.E		C[+57], N[+1]	573.288	5	2862.41	2862.41	0	0.8	1175	Non	808.65	808.65	245.78	18.68	9	>sp|Q92626|PXDN_HUMAN Peroxidasin homolog OS=Homo sapiens OX=9606 GN=PXDN PE=1 SV=2	9845	240401_vra_2mg_helapeptide_smetryp_cona_pngasef_4ul.ScanId;v=1;d1=33396.33396.5	controllerType=0 controllerNumber=1 scan=33396	55.0008
12122:2	33	R.ILC[+57.021]DNADN[+0.984]ITR.V		C[+57], N[+1]	653.309	2	1305.61	1305.61	0	0.8	1273	Non	82.87	65.69	29.74	0.48	9	>sp|Q92626|PXDN_HUMAN Peroxidasin homolog OS=Homo sapiens OX=9606 GN=PXDN PE=1 SV=2	9845	240401_vra_2mg_helapeptide_smetryp_cona_pngasef_4ul.ScanId;v=1;d1=15921.15921.2	controllerType=0 controllerNumber=1 scan=15921	34.0642
13341:2	33	R.ILC[+57.021]DNADN[+0.984]ITR.V		C[+57], N[+1]	653.309	2	1305.61	1305.61	0	0.3	1273	Non	386.28	280.02	66.21	8.01	9	>sp|Q92626|PXDN_HUMAN Peroxidasin homolog OS=Homo sapiens OX=9606 GN=PXDN PE=1 SV=2	9845	240401_vra_2mg_helapeptide_smetryp_cona_pngasef_4ul.ScanId;v=1;d1=17180.17180.2	controllerType=0 controllerNumber=1 scan=17180	36.0781
12087:2	33	R.ILC[+57.021]DNADN[+0.984]ITR.V		C[+57], N[+1]	653.309	2	1305.61	1305.61	0	0.6	1273	Non	408.4	353.9	78.7	7.6	9	>sp|Q92626|PXDN_HUMAN Peroxidasin homolog OS=Homo sapiens OX=9606 GN=PXDN PE=1 SV=2	9845	240401_vra_2mg_helapeptide_smetryp_cona_pngasef_4ul.ScanId;v=1;d1=15885.15885.2	controllerType=0 controllerNumber=1 scan=15885	34.0131
13309:2	33	R.ILC[+57.021]DNADN[+0.984]ITR.V		C[+57], N[+1]	653.309	2	1305.61	1305.61	0	0.9	1273	Non	451.47	354.77	69.88	8.7	9	>sp|Q92626|PXDN_HUMAN Peroxidasin homolog OS=Homo sapiens OX=9606 GN=PXDN PE=1 SV=2	9845	240401_vra_2mg_helapeptide_smetryp_cona_pngasef_4ul.ScanId;v=1;d1=17147.17147.2	controllerType=0 controllerNumber=1 scan=17147	36.0239
13157:2	33	R.ILC[+57.021]DNADN[+0.984]ITR.V		C[+57], N[+1]	653.31	2	1305.61	1305.61	0	1.2	1273	Non	610.64	411.84	106.58	12.44	9	>sp|Q92626|PXDN_HUMAN Peroxidasin homolog OS=Homo sapiens OX=9606 GN=PXDN PE=1 SV=2	9845	240401_vra_2mg_helapeptide_smetryp_cona_pngasef_4ul.ScanId;v=1;d1=16990.16990.2	controllerType=0 controllerNumber=1 scan=16990	35.7896
13175:2	33	R.ILC[+57.021]DNADN[+0.984]ITR.V		C[+57], N[+1]	653.309	2	1305.61	1305.61	0	0.8	1273	Non	618.01	416.16	100.16	12.76	9	>sp|Q92626|PXDN_HUMAN Peroxidasin homolog OS=Homo sapiens OX=9606 GN=PXDN PE=1 SV=2	9845	240401_vra_2mg_helapeptide_smetryp_cona_pngasef_4ul.ScanId;v=1;d1=17009.17009.2	controllerType=0 controllerNumber=1 scan=17009	35.8194
07539:3	33	R.LSTTEC[+57.021]VDAGGESHANN[+0.984]TK.W		C[+57], N[+1]	664.626	3	1991.86	1991.86	0	1.5	1410	Non	89.02	89.02	0	3.71	9	>sp|Q92626|PXDN_HUMAN Peroxidasin homolog OS=Homo sapiens OX=9606 GN=PXDN PE=1 SV=2	9845	240401_vra_2mg_helapeptide_smetryp_cona_pngasef_4ul.ScanId;v=1;d1=11197.11197.3	controllerType=0 controllerNumber=1 scan=11197	26.9301
07417:2	33	R.LSTTEC[+57.021]VDAGGESHAN[+0.984]NTK.W		C[+57], N[+1]	996.434	2	1991.86	1991.86	0	-0.4	1410	Non	101.72	101.72	0	3.14	9	>sp|Q92626|PXDN_HUMAN Peroxidasin homolog OS=Homo sapiens OX=9606 GN=PXDN PE=1 SV=2	9845	240401_vra_2mg_helapeptide_smetryp_cona_pngasef_4ul.ScanId;v=1;d1=11072.11072.2	controllerType=0 controllerNumber=1 scan=11072	26.7529
07494:3	33	R.LSTTEC[+57.021]VDAGGESHANN[+0.984]TK.W		C[+57], N[+1]	664.625	3	1991.86	1991.86	0	0	1410	Non	320.51	320.51	0	8.38	9	>sp|Q92626|PXDN_HUMAN Peroxidasin homolog OS=Homo sapiens OX=9606 GN=PXDN PE=1 SV=2	9845	240401_vra_2mg_helapeptide_smetryp_cona_pngasef_4ul.ScanId;v=1;d1=11151.11151.3	controllerType=0 controllerNumber=1 scan=11151	26.8662
07388:2	33	R.LSTTEC[+57.021]VDAGGESHAN[+0.984]NTK.W		C[+57], N[+1]	996.435	2	1991.86	1991.86	0	0.5	1410	Non	333.07	333.07	18.89	8.1	9	>sp|Q92626|PXDN_HUMAN Peroxidasin homolog OS=Homo sapiens OX=9606 GN=PXDN PE=1 SV=2	9845	240401_vra_2mg_helapeptide_smetryp_cona_pngasef_4ul.ScanId;v=1;d1=11042.11042.2	controllerType=0 controllerNumber=1 scan=11042	26.705
07348:3	33	R.LSTTEC[+57.021]VDAGGESHAN[+0.984]NTK.W		C[+57], N[+1]	664.625	3	1991.86	1991.86	0	-0.3	1410	Non	743.6	693.07	18.53	16.19	9	>sp|Q92626|PXDN_HUMAN Peroxidasin homolog OS=Homo sapiens OX=9606 GN=PXDN PE=1 SV=2	9845	240401_vra_2mg_helapeptide_smetryp_cona_pngasef_4ul.ScanId;v=1;d1=11000.11000.3	controllerType=0 controllerNumber=1 scan=11000	26.6313
07359:3	33	R.LSTTEC[+57.021]VDAGGESHAN[+0.984]NTK.W		C[+57], N[+1]	664.625	3	1991.86	1991.86	0	-0.2	1410	Non	800.95	763.74	18.86	18.19	9	>sp|Q92626|PXDN_HUMAN Peroxidasin homolog OS=Homo sapiens OX=9606 GN=PXDN PE=1 SV=2	9845	240401_vra_2mg_helapeptide_smetryp_cona_pngasef_4ul.ScanId;v=1;d1=11012.11012.3	controllerType=0 controllerNumber=1 scan=11012	26.6534
12554:4	34	R.VDFNVPMKNNQITNNQR.I			508.754	4	2031.99	2032	0	-4.1	23	Non	73.62	55.74	55.74	0.59	20	>sp|P00558|PGK1_HUMAN Phosphoglycerate kinase 1 OS=Homo sapiens OX=9606 GN=PGK1 PE=1 SV=3	1790	240401_vra_2mg_helapeptide_smetryp_cona_pngasef_4ul.ScanId;v=1;d1=16366.16366.4	controllerType=0 controllerNumber=1 scan=16366	34.744
12508:4	34	R.VDFNVPMKNNQITNNQR.I			508.754	4	2031.99	2032	0	-4.1	23	Non	91.42	78.62	78.62	0.96	20	>sp|P00558|PGK1_HUMAN Phosphoglycerate kinase 1 OS=Homo sapiens OX=9606 GN=PGK1 PE=1 SV=3	1790	240401_vra_2mg_helapeptide_smetryp_cona_pngasef_4ul.ScanId;v=1;d1=16319.16319.4	controllerType=0 controllerNumber=1 scan=16319	34.6743
07341:2	34	K.DC[+57.021]VGPEVEK.A		C[+57]	516.737	2	1032.47	1032.47	0	-0.3	98	Non	160.81	75.86	75.86	1.3	20	>sp|P00558|PGK1_HUMAN Phosphoglycerate kinase 1 OS=Homo sapiens OX=9606 GN=PGK1 PE=1 SV=3	1790	240401_vra_2mg_helapeptide_smetryp_cona_pngasef_4ul.ScanId;v=1;d1=10993.10993.2	controllerType=0 controllerNumber=1 scan=10993	26.6214
07367:2	34	K.DC[+57.021]VGPEVEK.A		C[+57]	516.737	2	1032.47	1032.47	0	-0.1	98	Non	199.39	81.06	81.06	1.46	20	>sp|P00558|PGK1_HUMAN Phosphoglycerate kinase 1 OS=Homo sapiens OX=9606 GN=PGK1 PE=1 SV=3	1790	240401_vra_2mg_helapeptide_smetryp_cona_pngasef_4ul.ScanId;v=1;d1=11020.11020.2	controllerType=0 controllerNumber=1 scan=11020	26.6648
32752:3	34	K.AC[+57.021]ANPAAGSVILLENLRFHVEEEGKGK.D		C[+57]	970.503	3	2909.49	2909.49	0	-0.2	107	Non	27.41	27.41	27.41	2.1	20	>sp|P00558|PGK1_HUMAN Phosphoglycerate kinase 1 OS=Homo sapiens OX=9606 GN=PGK1 PE=1 SV=3	1790	240401_vra_2mg_helapeptide_smetryp_cona_pngasef_4ul.ScanId;v=1;d1=37024.37024.3	controllerType=0 controllerNumber=1 scan=37024	57.9066
32731:3	34	K.AC[+57.021]ANPAAGSVILLENLRFHVEEEGKGK.D		C[+57]	970.503	3	2909.5	2909.49	0	0.6	107	Non	196.75	196.75	196.75	5.61	20	>sp|P00558|PGK1_HUMAN Phosphoglycerate kinase 1 OS=Homo sapiens OX=9606 GN=PGK1 PE=1 SV=3	1790	240401_vra_2mg_helapeptide_smetryp_cona_pngasef_4ul.ScanId;v=1;d1=37002.37002.3	controllerType=0 controllerNumber=1 scan=37002	57.8904
32896:4	34	K.AC[+57.021]ANPAAGSVILLENLRFHVEEEGKGK.D		C[+57]	728.129	4	2909.49	2909.49	0	-0.3	107	Non	333.97	321.54	321.54	8.16	20	>sp|P00558|PGK1_HUMAN Phosphoglycerate kinase 1 OS=Homo sapiens OX=9606 GN=PGK1 PE=1 SV=3	1790	240401_vra_2mg_helapeptide_smetryp_cona_pngasef_4ul.ScanId;v=1;d1=37170.37170.4	controllerType=0 controllerNumber=1 scan=37170	58.0149
32572:4	34	K.AC[+57.021]ANPAAGSVILLENLRFHVEEEGKGK.D		C[+57]	728.129	4	2909.49	2909.49	0	-0.6	107	Non	412.5	412.5	412.5	11.76	20	>sp|P00558|PGK1_HUMAN Phosphoglycerate kinase 1 OS=Homo sapiens OX=9606 GN=PGK1 PE=1 SV=3	1790	240401_vra_2mg_helapeptide_smetryp_cona_pngasef_4ul.ScanId;v=1;d1=36841.36841.4	controllerType=0 controllerNumber=1 scan=36841	57.7649
32519:4	34	K.AC[+57.021]ANPAAGSVILLENLRFHVEEEGKGK.D		C[+57]	728.129	4	2909.5	2909.49	0	0.7	107	Non	431.15	431.15	431.15	12.02	20	>sp|P00558|PGK1_HUMAN Phosphoglycerate kinase 1 OS=Homo sapiens OX=9606 GN=PGK1 PE=1 SV=3	1790	240401_vra_2mg_helapeptide_smetryp_cona_pngasef_4ul.ScanId;v=1;d1=36787.36787.4	controllerType=0 controllerNumber=1 scan=36787	57.7257
32814:4	34	K.AC[+57.021]ANPAAGSVILLENLRFHVEEEGKGK.D		C[+57]	728.13	4	2909.5	2909.49	0	0.8	107	Non	486.4	486.4	486.4	12.24	20	>sp|P00558|PGK1_HUMAN Phosphoglycerate kinase 1 OS=Homo sapiens OX=9606 GN=PGK1 PE=1 SV=3	1790	240401_vra_2mg_helapeptide_smetryp_cona_pngasef_4ul.ScanId;v=1;d1=37087.37087.4	controllerType=0 controllerNumber=1 scan=37087	57.9544
32878:5	34	K.AC[+57.021]ANPAAGSVILLENLRFHVEEEGKGK.D		C[+57]	582.704	5	2909.49	2909.49	0	-0.3	107	Non	594.84	594.84	594.84	13.7	20	>sp|P00558|PGK1_HUMAN Phosphoglycerate kinase 1 OS=Homo sapiens OX=9606 GN=PGK1 PE=1 SV=3	1790	240401_vra_2mg_helapeptide_smetryp_cona_pngasef_4ul.ScanId;v=1;d1=37152.37152.5	controllerType=0 controllerNumber=1 scan=37152	58.0026
32806:5	34	K.AC[+57.021]ANPAAGSVILLENLRFHVEEEGKGK.D		C[+57]	582.705	5	2909.5	2909.49	0	0.7	107	Non	672.72	672.72	672.72	15.9	20	>sp|P00558|PGK1_HUMAN Phosphoglycerate kinase 1 OS=Homo sapiens OX=9606 GN=PGK1 PE=1 SV=3	1790	240401_vra_2mg_helapeptide_smetryp_cona_pngasef_4ul.ScanId;v=1;d1=37079.37079.5	controllerType=0 controllerNumber=1 scan=37079	57.9494
32497:5	34	K.AC[+57.021]ANPAAGSVILLENLRFHVEEEGKGK.D		C[+57]	582.705	5	2909.5	2909.49	0	0.7	107	Non	783.8	783.8	783.8	17.9	20	>sp|P00558|PGK1_HUMAN Phosphoglycerate kinase 1 OS=Homo sapiens OX=9606 GN=PGK1 PE=1 SV=3	1790	240401_vra_2mg_helapeptide_smetryp_cona_pngasef_4ul.ScanId;v=1;d1=36765.36765.5	controllerType=0 controllerNumber=1 scan=36765	57.7071
32556:5	34	K.AC[+57.021]ANPAAGSVILLENLRFHVEEEGKGK.D		C[+57]	582.704	5	2909.49	2909.49	0	-0.5	107	Non	793.7	788.28	788.28	17.7	20	>sp|P00558|PGK1_HUMAN Phosphoglycerate kinase 1 OS=Homo sapiens OX=9606 GN=PGK1 PE=1 SV=3	1790	240401_vra_2mg_helapeptide_smetryp_cona_pngasef_4ul.ScanId;v=1;d1=36825.36825.5	controllerType=0 controllerNumber=1 scan=36825	57.7541
29064:4	34	K.AC[+57.021]ANPAAGSVILLENLRFHVEEEGKGKDASGNK.V		C[+57]	871.194	4	3481.75	3481.75	0	1.1	107	Non	169.06	169.06	169.06	5.57	20	>sp|P00558|PGK1_HUMAN Phosphoglycerate kinase 1 OS=Homo sapiens OX=9606 GN=PGK1 PE=1 SV=3	1790	240401_vra_2mg_helapeptide_smetryp_cona_pngasef_4ul.ScanId;v=1;d1=33276.33276.4	controllerType=0 controllerNumber=1 scan=33276	54.8916
29002:4	34	K.AC[+57.021]ANPAAGSVILLENLRFHVEEEGKGKDASGNK.V		C[+57]	871.193	4	3481.75	3481.75	0	0.6	107	Non	235.15	235.15	235.15	7.85	20	>sp|P00558|PGK1_HUMAN Phosphoglycerate kinase 1 OS=Homo sapiens OX=9606 GN=PGK1 PE=1 SV=3	1790	240401_vra_2mg_helapeptide_smetryp_cona_pngasef_4ul.ScanId;v=1;d1=33213.33213.4	controllerType=0 controllerNumber=1 scan=33213	54.8393
29171:5	34	K.AC[+57.021]ANPAAGSVILLENLRFHVEEEGKGKDASGNK.V		C[+57]	697.157	5	3481.75	3481.75	0	1.5	107	Non	353.75	353.75	353.75	9.07	20	>sp|P00558|PGK1_HUMAN Phosphoglycerate kinase 1 OS=Homo sapiens OX=9606 GN=PGK1 PE=1 SV=3	1790	240401_vra_2mg_helapeptide_smetryp_cona_pngasef_4ul.ScanId;v=1;d1=33385.33385.5	controllerType=0 controllerNumber=1 scan=33385	54.9922
28875:5	34	K.AC[+57.021]ANPAAGSVILLENLRFHVEEEGKGKDASGNK.V		C[+57]	697.156	5	3481.75	3481.75	0	0.6	107	Non	356.05	356.05	356.05	10.43	20	>sp|P00558|PGK1_HUMAN Phosphoglycerate kinase 1 OS=Homo sapiens OX=9606 GN=PGK1 PE=1 SV=3	1790	240401_vra_2mg_helapeptide_smetryp_cona_pngasef_4ul.ScanId;v=1;d1=33084.33084.5	controllerType=0 controllerNumber=1 scan=33084	54.741
29173:6	34	K.AC[+57.021]ANPAAGSVILLENLRFHVEEEGKGKDASGNK.V		C[+57]	581.132	6	3481.75	3481.75	0	1.5	107	Non	358.98	358.98	358.98	9.19	20	>sp|P00558|PGK1_HUMAN Phosphoglycerate kinase 1 OS=Homo sapiens OX=9606 GN=PGK1 PE=1 SV=3	1790	240401_vra_2mg_helapeptide_smetryp_cona_pngasef_4ul.ScanId;v=1;d1=33387.33387.6	controllerType=0 controllerNumber=1 scan=33387	54.9933
29120:6	34	K.AC[+57.021]ANPAAGSVILLENLRFHVEEEGKGKDASGNK.V		C[+57]	581.131	6	3481.75	3481.75	0	0.8	107	Non	372.56	372.56	372.56	11.02	20	>sp|P00558|PGK1_HUMAN Phosphoglycerate kinase 1 OS=Homo sapiens OX=9606 GN=PGK1 PE=1 SV=3	1790	240401_vra_2mg_helapeptide_smetryp_cona_pngasef_4ul.ScanId;v=1;d1=33333.33333.6	controllerType=0 controllerNumber=1 scan=33333	54.9432
28830:5	34	K.AC[+57.021]ANPAAGSVILLENLRFHVEEEGKGKDASGNK.V		C[+57]	697.156	5	3481.75	3481.75	0	0.6	107	Non	404.86	404.86	404.86	11.09	20	>sp|P00558|PGK1_HUMAN Phosphoglycerate kinase 1 OS=Homo sapiens OX=9606 GN=PGK1 PE=1 SV=3	1790	240401_vra_2mg_helapeptide_smetryp_cona_pngasef_4ul.ScanId;v=1;d1=33038.33038.5	controllerType=0 controllerNumber=1 scan=33038	54.7035
29121:5	34	K.AC[+57.021]ANPAAGSVILLENLRFHVEEEGKGKDASGNK.V		C[+57]	697.156	5	3481.75	3481.75	0	0.8	107	Non	418.81	418.81	418.81	12.37	20	>sp|P00558|PGK1_HUMAN Phosphoglycerate kinase 1 OS=Homo sapiens OX=9606 GN=PGK1 PE=1 SV=3	1790	240401_vra_2mg_helapeptide_smetryp_cona_pngasef_4ul.ScanId;v=1;d1=33334.33334.5	controllerType=0 controllerNumber=1 scan=33334	54.9436
28832:6	34	K.AC[+57.021]ANPAAGSVILLENLRFHVEEEGKGKDASGNK.V		C[+57]	581.131	6	3481.75	3481.75	0	0.6	107	Non	467.79	467.79	467.79	12.72	20	>sp|P00558|PGK1_HUMAN Phosphoglycerate kinase 1 OS=Homo sapiens OX=9606 GN=PGK1 PE=1 SV=3	1790	240401_vra_2mg_helapeptide_smetryp_cona_pngasef_4ul.ScanId;v=1;d1=33040.33040.6	controllerType=0 controllerNumber=1 scan=33040	54.7048
28873:6	34	K.AC[+57.021]ANPAAGSVILLENLRFHVEEEGKGKDASGNK.V		C[+57]	581.131	6	3481.75	3481.75	0	0.6	107	Non	470.79	470.79	470.79	12.72	20	>sp|P00558|PGK1_HUMAN Phosphoglycerate kinase 1 OS=Homo sapiens OX=9606 GN=PGK1 PE=1 SV=3	1790	240401_vra_2mg_helapeptide_smetryp_cona_pngasef_4ul.ScanId;v=1;d1=33082.33082.6	controllerType=0 controllerNumber=1 scan=33082	54.7391
29085:3	34	K.AC[+57.021]ANPAAGSVILLEN[+0.984]LRFHVEEEGKGKDASGNK.V		C[+57], N[+1]	1161.59	3	3482.75	3482.73	0	6.2	107	Non	155.56	155.56	75.22	4.11	20	>sp|P00558|PGK1_HUMAN Phosphoglycerate kinase 1 OS=Homo sapiens OX=9606 GN=PGK1 PE=1 SV=3	1790	240401_vra_2mg_helapeptide_smetryp_cona_pngasef_4ul.ScanId;v=1;d1=33297.33297.3	controllerType=0 controllerNumber=1 scan=33297	54.9085
26613:7	34	K.AC[+57.021]ANPAAGSVILLENLRFHVEEEGKGKDASGNKVK.A		C[+57]	530.708	7	3708.91	3708.91	0	0.5	107	Non	89.07	89.07	89.07	4.62	20	>sp|P00558|PGK1_HUMAN Phosphoglycerate kinase 1 OS=Homo sapiens OX=9606 GN=PGK1 PE=1 SV=3	1790	240401_vra_2mg_helapeptide_smetryp_cona_pngasef_4ul.ScanId;v=1;d1=30781.30781.7	controllerType=0 controllerNumber=1 scan=30781	52.7226
26570:7	34	K.AC[+57.021]ANPAAGSVILLENLRFHVEEEGKGKDASGNKVK.A		C[+57]	530.709	7	3708.92	3708.91	0	1.1	107	Non	153	153	153	5.91	20	>sp|P00558|PGK1_HUMAN Phosphoglycerate kinase 1 OS=Homo sapiens OX=9606 GN=PGK1 PE=1 SV=3	1790	240401_vra_2mg_helapeptide_smetryp_cona_pngasef_4ul.ScanId;v=1;d1=30737.30737.7	controllerType=0 controllerNumber=1 scan=30737	52.6742
26591:6	34	K.AC[+57.021]ANPAAGSVILLENLRFHVEEEGKGKDASGNKVK.A		C[+57]	618.992	6	3708.91	3708.91	0	0.5	107	Non	366.15	366.15	366.15	11.12	20	>sp|P00558|PGK1_HUMAN Phosphoglycerate kinase 1 OS=Homo sapiens OX=9606 GN=PGK1 PE=1 SV=3	1790	240401_vra_2mg_helapeptide_smetryp_cona_pngasef_4ul.ScanId;v=1;d1=30759.30759.6	controllerType=0 controllerNumber=1 scan=30759	52.6933
26543:6	34	K.AC[+57.021]ANPAAGSVILLENLRFHVEEEGKGKDASGNKVK.A		C[+57]	618.992	6	3708.92	3708.91	0	1.1	107	Non	374.08	374.08	374.08	11.12	20	>sp|P00558|PGK1_HUMAN Phosphoglycerate kinase 1 OS=Homo sapiens OX=9606 GN=PGK1 PE=1 SV=3	1790	240401_vra_2mg_helapeptide_smetryp_cona_pngasef_4ul.ScanId;v=1;d1=30710.30710.6	controllerType=0 controllerNumber=1 scan=30710	52.6404
03106:2	34	R.FHVEEEGKGK.D			580.29	2	1159.57	1159.57	0	-0.4	124	Non	241.79	109.87	109.87	2.38	20	>sp|P00558|PGK1_HUMAN Phosphoglycerate kinase 1 OS=Homo sapiens OX=9606 GN=PGK1 PE=1 SV=3	1790	240401_vra_2mg_helapeptide_smetryp_cona_pngasef_4ul.ScanId;v=1;d1=6615.6615.2	controllerType=0 controllerNumber=1 scan=6615	19.5016
02965:4	34	R.FHVEEEGKGKDASGNK.V			433.713	4	1731.83	1731.83	0	0.5	124	Non	69.05	43.88	43.88	1.38	20	>sp|P00558|PGK1_HUMAN Phosphoglycerate kinase 1 OS=Homo sapiens OX=9606 GN=PGK1 PE=1 SV=3	1790	240401_vra_2mg_helapeptide_smetryp_cona_pngasef_4ul.ScanId;v=1;d1=6469.6469.4	controllerType=0 controllerNumber=1 scan=6469	19.247
02942:4	34	R.FHVEEEGKGKDASGNK.V			433.713	4	1731.83	1731.83	0	-0.2	124	Non	360.19	266.61	266.61	6.67	20	>sp|P00558|PGK1_HUMAN Phosphoglycerate kinase 1 OS=Homo sapiens OX=9606 GN=PGK1 PE=1 SV=3	1790	240401_vra_2mg_helapeptide_smetryp_cona_pngasef_4ul.ScanId;v=1;d1=6445.6445.4	controllerType=0 controllerNumber=1 scan=6445	19.1985
33909:5	34	K.AEPAKIEAFRASLSKLGDVYVNDAFGTAHR.A			647.54	5	3233.67	3233.67	0	0.2	142	Non	105.81	105.81	105.81	4.78	20	>sp|P00558|PGK1_HUMAN Phosphoglycerate kinase 1 OS=Homo sapiens OX=9606 GN=PGK1 PE=1 SV=3	1790	240401_vra_2mg_helapeptide_smetryp_cona_pngasef_4ul.ScanId;v=1;d1=38199.38199.5	controllerType=0 controllerNumber=1 scan=38199	58.816
33843:5	34	K.AEPAKIEAFRASLSKLGDVYVNDAFGTAHR.A			647.541	5	3233.68	3233.67	0	1.6	142	Non	194.43	194.43	194.43	5.71	20	>sp|P00558|PGK1_HUMAN Phosphoglycerate kinase 1 OS=Homo sapiens OX=9606 GN=PGK1 PE=1 SV=3	1790	240401_vra_2mg_helapeptide_smetryp_cona_pngasef_4ul.ScanId;v=1;d1=38132.38132.5	controllerType=0 controllerNumber=1 scan=38132	58.7666
19573:3	34	K.LGDVYVNDAFGTAHR.A			545.602	3	1634.79	1634.79	0	-0.1	157	Non	401.26	364.65	364.65	7.48	20	>sp|P00558|PGK1_HUMAN Phosphoglycerate kinase 1 OS=Homo sapiens OX=9606 GN=PGK1 PE=1 SV=3	1790	240401_vra_2mg_helapeptide_smetryp_cona_pngasef_4ul.ScanId;v=1;d1=23585.23585.3	controllerType=0 controllerNumber=1 scan=23585	44.8501
19542:3	34	K.LGDVYVNDAFGTAHR.A			545.602	3	1634.79	1634.79	0	-0.2	157	Non	644.35	568.99	568.99	13.09	20	>sp|P00558|PGK1_HUMAN Phosphoglycerate kinase 1 OS=Homo sapiens OX=9606 GN=PGK1 PE=1 SV=3	1790	240401_vra_2mg_helapeptide_smetryp_cona_pngasef_4ul.ScanId;v=1;d1=23553.23553.3	controllerType=0 controllerNumber=1 scan=23553	44.8026
12153:3	34	R.AHSSMVGVNLPQK.A			456.575	3	1367.71	1367.71	0	0.3	172	Non	101.92	101.92	101.92	2.1	20	>sp|P00558|PGK1_HUMAN Phosphoglycerate kinase 1 OS=Homo sapiens OX=9606 GN=PGK1 PE=1 SV=3	1790	240401_vra_2mg_helapeptide_smetryp_cona_pngasef_4ul.ScanId;v=1;d1=15953.15953.3	controllerType=0 controllerNumber=1 scan=15953	34.112
14396:2	34	K.ELNYFAK.A			442.73	2	884.452	884.451	0	1.2	193	Non	281.27	80.11	80.11	1.8	20	>sp|P00558|PGK1_HUMAN Phosphoglycerate kinase 1 OS=Homo sapiens OX=9606 GN=PGK1 PE=1 SV=3	1790	240401_vra_2mg_helapeptide_smetryp_cona_pngasef_4ul.ScanId;v=1;d1=18267.18267.2	controllerType=0 controllerNumber=1 scan=18267	37.7028
14364:2	34	K.ELNYFAK.A			442.73	2	884.452	884.451	0	1	193	Non	341.92	138.25	138.25	3.12	20	>sp|P00558|PGK1_HUMAN Phosphoglycerate kinase 1 OS=Homo sapiens OX=9606 GN=PGK1 PE=1 SV=3	1790	240401_vra_2mg_helapeptide_smetryp_cona_pngasef_4ul.ScanId;v=1;d1=18234.18234.2	controllerType=0 controllerNumber=1 scan=18234	37.6569
57550:4	34	K.VADKIQLINNMLDKVNEMIIGGGMAFTFLK.V			831.697	4	3323.76	3323.76	0	2.5	217	Non	320.85	320.85	320.85	9.46	20	>sp|P00558|PGK1_HUMAN Phosphoglycerate kinase 1 OS=Homo sapiens OX=9606 GN=PGK1 PE=1 SV=3	1790	240401_vra_2mg_helapeptide_smetryp_cona_pngasef_4ul.ScanId;v=1;d1=62207.62207.4	controllerType=0 controllerNumber=1 scan=62207	77.0131
57693:4	34	K.VADKIQLINNMLDKVNEMIIGGGMAFTFLK.V			831.697	4	3323.76	3323.76	0	2.3	217	Non	392.02	392.02	392.02	11.46	20	>sp|P00558|PGK1_HUMAN Phosphoglycerate kinase 1 OS=Homo sapiens OX=9606 GN=PGK1 PE=1 SV=3	1790	240401_vra_2mg_helapeptide_smetryp_cona_pngasef_4ul.ScanId;v=1;d1=62352.62352.4	controllerType=0 controllerNumber=1 scan=62352	77.1134
57093:5	34	K.VADKIQLINNMLDKVNEMIIGGGMAFTFLK.V			665.557	5	3323.76	3323.76	0	0.4	217	Non	398.62	398.62	398.62	11.7	20	>sp|P00558|PGK1_HUMAN Phosphoglycerate kinase 1 OS=Homo sapiens OX=9606 GN=PGK1 PE=1 SV=3	1790	240401_vra_2mg_helapeptide_smetryp_cona_pngasef_4ul.ScanId;v=1;d1=61744.61744.5	controllerType=0 controllerNumber=1 scan=61744	76.7138
57086:3	34	K.VADKIQLINNMLDKVNEMIIGGGMAFTFLK.V			1108.59	3	3323.76	3323.76	0	0.3	217	Non	431.33	431.33	431.33	12.31	20	>sp|P00558|PGK1_HUMAN Phosphoglycerate kinase 1 OS=Homo sapiens OX=9606 GN=PGK1 PE=1 SV=3	1790	240401_vra_2mg_helapeptide_smetryp_cona_pngasef_4ul.ScanId;v=1;d1=61737.61737.3	controllerType=0 controllerNumber=1 scan=61737	76.7085
57011:3	34	K.VADKIQLINNMLDKVNEMIIGGGMAFTFLK.V			1108.59	3	3323.76	3323.76	0	2.1	217	Non	532.2	532.2	532.2	11.88	20	>sp|P00558|PGK1_HUMAN Phosphoglycerate kinase 1 OS=Homo sapiens OX=9606 GN=PGK1 PE=1 SV=3	1790	240401_vra_2mg_helapeptide_smetryp_cona_pngasef_4ul.ScanId;v=1;d1=61661.61661.3	controllerType=0 controllerNumber=1 scan=61661	76.6584
57059:5	34	K.VADKIQLINNMLDKVNEMIIGGGMAFTFLK.V			665.558	5	3323.76	3323.76	0	2.1	217	Non	562.29	562.29	562.29	11.6	20	>sp|P00558|PGK1_HUMAN Phosphoglycerate kinase 1 OS=Homo sapiens OX=9606 GN=PGK1 PE=1 SV=3	1790	240401_vra_2mg_helapeptide_smetryp_cona_pngasef_4ul.ScanId;v=1;d1=61709.61709.5	controllerType=0 controllerNumber=1 scan=61709	76.6907
57085:4	34	K.VADKIQLINNMLDKVNEMIIGGGMAFTFLK.V			831.695	4	3323.76	3323.76	0	0.4	217	Non	565.2	565.2	565.2	13.07	20	>sp|P00558|PGK1_HUMAN Phosphoglycerate kinase 1 OS=Homo sapiens OX=9606 GN=PGK1 PE=1 SV=3	1790	240401_vra_2mg_helapeptide_smetryp_cona_pngasef_4ul.ScanId;v=1;d1=61736.61736.4	controllerType=0 controllerNumber=1 scan=61736	76.7063
57010:4	34	K.VADKIQLINNMLDKVNEMIIGGGMAFTFLK.V			831.696	4	3323.76	3323.76	0	2.2	217	Non	775.2	775.2	775.2	17.34	20	>sp|P00558|PGK1_HUMAN Phosphoglycerate kinase 1 OS=Homo sapiens OX=9606 GN=PGK1 PE=1 SV=3	1790	240401_vra_2mg_helapeptide_smetryp_cona_pngasef_4ul.ScanId;v=1;d1=61660.61660.4	controllerType=0 controllerNumber=1 scan=61660	76.6562
56948:4	34	K.VADKIQLINNMLDKVN[+0.984]EMIIGGGMAFTFLK.V		N[+1]	831.946	4	3324.76	3324.74	0	7	217	Non	657.41	657.41	52.84	14.45	20	>sp|P00558|PGK1_HUMAN Phosphoglycerate kinase 1 OS=Homo sapiens OX=9606 GN=PGK1 PE=1 SV=3	1790	240401_vra_2mg_helapeptide_smetryp_cona_pngasef_4ul.ScanId;v=1;d1=61597.61597.4	controllerType=0 controllerNumber=1 scan=61597	76.6183
57357:3	34	K.IQLINNMLDKVNEMIIGGGMAFTFLK.V			970.849	3	2910.53	2910.53	0	0.8	221	Non	25.85	25.85	25.85	2.82	20	>sp|P00558|PGK1_HUMAN Phosphoglycerate kinase 1 OS=Homo sapiens OX=9606 GN=PGK1 PE=1 SV=3	1790	240401_vra_2mg_helapeptide_smetryp_cona_pngasef_4ul.ScanId;v=1;d1=62011.62011.3	controllerType=0 controllerNumber=1 scan=62011	76.8838
13387:2	34	T.SLFDEEGAK.I			498.238	2	995.469	995.468	0	0.7	256	CRagged	288.37	64.64	64.64	2.48	20	>sp|P00558|PGK1_HUMAN Phosphoglycerate kinase 1 OS=Homo sapiens OX=9606 GN=PGK1 PE=1 SV=3	1790	240401_vra_2mg_helapeptide_smetryp_cona_pngasef_4ul.ScanId;v=1;d1=17227.17227.2	controllerType=0 controllerNumber=1 scan=17227	36.1454
13409:2	34	T.SLFDEEGAK.I			498.238	2	995.469	995.468	0	1.1	256	CRagged	297.52	71.14	71.14	2.52	20	>sp|P00558|PGK1_HUMAN Phosphoglycerate kinase 1 OS=Homo sapiens OX=9606 GN=PGK1 PE=1 SV=3	1790	240401_vra_2mg_helapeptide_smetryp_cona_pngasef_4ul.ScanId;v=1;d1=17250.17250.2	controllerType=0 controllerNumber=1 scan=17250	36.1836
03515:2	34	K.KYAEAVTR.A			469.259	2	937.511	937.51	0	0.6	323	Non	176.17	55.84	55.84	0.53	20	>sp|P00558|PGK1_HUMAN Phosphoglycerate kinase 1 OS=Homo sapiens OX=9606 GN=PGK1 PE=1 SV=3	1790	240401_vra_2mg_helapeptide_smetryp_cona_pngasef_4ul.ScanId;v=1;d1=7038.7038.2	controllerType=0 controllerNumber=1 scan=7038	20.2026
04830:2	34	K.YAEAVTR.A			405.211	2	809.414	809.415	0	-1.3	324	Non	251.88	104.81	104.81	1.78	20	>sp|P00558|PGK1_HUMAN Phosphoglycerate kinase 1 OS=Homo sapiens OX=9606 GN=PGK1 PE=1 SV=3	1790	240401_vra_2mg_helapeptide_smetryp_cona_pngasef_4ul.ScanId;v=1;d1=8397.8397.2	controllerType=0 controllerNumber=1 scan=8397	22.4755
22020:4	34	K.WNTEDKVSHVSTGGGASLELLEGK.V			629.317	4	2514.24	2514.25	0	-1.2	383	Non	230.55	203.93	203.93	6.67	20	>sp|P00558|PGK1_HUMAN Phosphoglycerate kinase 1 OS=Homo sapiens OX=9606 GN=PGK1 PE=1 SV=3	1790	240401_vra_2mg_helapeptide_smetryp_cona_pngasef_4ul.ScanId;v=1;d1=26091.26091.4	controllerType=0 controllerNumber=1 scan=26091	47.8386
17515:3	34	N.TEDKVSHVSTGGGASLELLEGK.V			738.712	3	2214.12	2214.12	0	-0.9	385	CRagged	142.31	116.11	116.11	2.51	20	>sp|P00558|PGK1_HUMAN Phosphoglycerate kinase 1 OS=Homo sapiens OX=9606 GN=PGK1 PE=1 SV=3	1790	240401_vra_2mg_helapeptide_smetryp_cona_pngasef_4ul.ScanId;v=1;d1=21475.21475.3	controllerType=0 controllerNumber=1 scan=21475	42.2197
17529:4	34	N.TEDKVSHVSTGGGASLELLEGK.V			554.287	4	2214.12	2214.12	0	-0.3	385	CRagged	156.04	156.04	156.04	3.25	20	>sp|P00558|PGK1_HUMAN Phosphoglycerate kinase 1 OS=Homo sapiens OX=9606 GN=PGK1 PE=1 SV=3	1790	240401_vra_2mg_helapeptide_smetryp_cona_pngasef_4ul.ScanId;v=1;d1=21490.21490.4	controllerType=0 controllerNumber=1 scan=21490	42.2401
17498:4	34	N.TEDKVSHVSTGGGASLELLEGK.V			554.286	4	2214.12	2214.12	0	-0.8	385	CRagged	279.24	255.87	255.87	6.72	20	>sp|P00558|PGK1_HUMAN Phosphoglycerate kinase 1 OS=Homo sapiens OX=9606 GN=PGK1 PE=1 SV=3	1790	240401_vra_2mg_helapeptide_smetryp_cona_pngasef_4ul.ScanId;v=1;d1=21458.21458.4	controllerType=0 controllerNumber=1 scan=21458	42.1978
13426:2	35	R.ELISNSSDALDK.I			646.323	2	1291.64	1291.64	0	0.9	47	Non	247	154.98	154.98	4.51	21	>sp|P07900|HS90A_HUMAN Heat shock protein HSP 90-alpha OS=Homo sapiens OX=9606 GN=HSP90AA1 PE=1 SV=5	2239	240401_vra_2mg_helapeptide_smetryp_cona_pngasef_4ul.ScanId;v=1;d1=17267.17267.2	controllerType=0 controllerNumber=1 scan=17267	36.2059
17912:3	35	R.ELISNSSDALDKIR.Y			520.946	3	1560.82	1560.82	0	-0.3	47	Non	197.3	125.3	125.3	2.53	21	>sp|P07900|HS90A_HUMAN Heat shock protein HSP 90-alpha OS=Homo sapiens OX=9606 GN=HSP90AA1 PE=1 SV=5	2239	240401_vra_2mg_helapeptide_smetryp_cona_pngasef_4ul.ScanId;v=1;d1=21882.21882.3	controllerType=0 controllerNumber=1 scan=21882	42.7276
07891:2	35	N.SSDALDKIR.Y			502.772	2	1004.54	1004.54	0	-0.6	52	CRagged	465.03	162.99	162.99	5.2	21	>sp|P07900|HS90A_HUMAN Heat shock protein HSP 90-alpha OS=Homo sapiens OX=9606 GN=HSP90AA1 PE=1 SV=5	2239	240401_vra_2mg_helapeptide_smetryp_cona_pngasef_4ul.ScanId;v=1;d1=11562.11562.2	controllerType=0 controllerNumber=1 scan=11562	27.5635
07881:2	35	N.SSDALDKIR.Y			502.772	2	1004.54	1004.54	0	-0.2	52	CRagged	537.71	200.03	200.03	5.98	21	>sp|P07900|HS90A_HUMAN Heat shock protein HSP 90-alpha OS=Homo sapiens OX=9606 GN=HSP90AA1 PE=1 SV=5	2239	240401_vra_2mg_helapeptide_smetryp_cona_pngasef_4ul.ScanId;v=1;d1=11551.11551.2	controllerType=0 controllerNumber=1 scan=11551	27.5462
07798:2	35	S.SDALDKIR.Y			459.255	2	917.503	917.505	0	-2.1	53	CRagged	409.16	144.52	144.52	3.74	21	>sp|P07900|HS90A_HUMAN Heat shock protein HSP 90-alpha OS=Homo sapiens OX=9606 GN=HSP90AA1 PE=1 SV=5	2239	240401_vra_2mg_helapeptide_smetryp_cona_pngasef_4ul.ScanId;v=1;d1=11465.11465.2	controllerType=0 controllerNumber=1 scan=11465	27.3902
07824:2	35	S.SDALDKIR.Y			459.255	2	917.504	917.505	0	-1.5	53	CRagged	416.04	149.1	149.1	4.79	21	>sp|P07900|HS90A_HUMAN Heat shock protein HSP 90-alpha OS=Homo sapiens OX=9606 GN=HSP90AA1 PE=1 SV=5	2239	240401_vra_2mg_helapeptide_smetryp_cona_pngasef_4ul.ScanId;v=1;d1=11492.11492.2	controllerType=0 controllerNumber=1 scan=11492	27.4453
37579:3	35	K.HSQFIGYPITLFVEK.E			593.653	3	1778.94	1778.95	0	-2.6	210	Non	262.77	262.77	262.77	4.56	21	>sp|P07900|HS90A_HUMAN Heat shock protein HSP 90-alpha OS=Homo sapiens OX=9606 GN=HSP90AA1 PE=1 SV=5	2239	240401_vra_2mg_helapeptide_smetryp_cona_pngasef_4ul.ScanId;v=1;d1=41923.41923.3	controllerType=0 controllerNumber=1 scan=41923	61.5582
37842:3	35	K.HSQFIGYPITLFVEK.E			593.653	3	1778.94	1778.95	0	-1.8	210	Non	378.07	317.22	317.22	6.91	21	>sp|P07900|HS90A_HUMAN Heat shock protein HSP 90-alpha OS=Homo sapiens OX=9606 GN=HSP90AA1 PE=1 SV=5	2239	240401_vra_2mg_helapeptide_smetryp_cona_pngasef_4ul.ScanId;v=1;d1=42190.42190.3	controllerType=0 controllerNumber=1 scan=42190	61.7493
22870:2	35	R.ALLFVPR.R			408.261	2	815.514	815.514	0	0.2	339	Non	351.35	88.03	88.03	4.06	21	>sp|P07900|HS90A_HUMAN Heat shock protein HSP 90-alpha OS=Homo sapiens OX=9606 GN=HSP90AA1 PE=1 SV=5	2239	240401_vra_2mg_helapeptide_smetryp_cona_pngasef_4ul.ScanId;v=1;d1=26961.26961.2	controllerType=0 controllerNumber=1 scan=26961	48.8231
22832:2	35	R.ALLFVPR.R			408.26	2	815.514	815.514	0	-0.1	339	Non	392.85	80.7	80.7	4.42	21	>sp|P07900|HS90A_HUMAN Heat shock protein HSP 90-alpha OS=Homo sapiens OX=9606 GN=HSP90AA1 PE=1 SV=5	2239	240401_vra_2mg_helapeptide_smetryp_cona_pngasef_4ul.ScanId;v=1;d1=26922.26922.2	controllerType=0 controllerNumber=1 scan=26922	48.7805
28553:2	35	R.APFDLFENR.K			554.774	2	1108.54	1108.54	0	-0.6	347	Non	319.67	181.02	181.02	3.84	21	>sp|P07900|HS90A_HUMAN Heat shock protein HSP 90-alpha OS=Homo sapiens OX=9606 GN=HSP90AA1 PE=1 SV=5	2239	240401_vra_2mg_helapeptide_smetryp_cona_pngasef_4ul.ScanId;v=1;d1=32756.32756.2	controllerType=0 controllerNumber=1 scan=32756	54.4749
28487:2	35	R.APFDLFENR.K			554.775	2	1108.54	1108.54	0	0.5	347	Non	357.61	237.75	237.75	4.77	21	>sp|P07900|HS90A_HUMAN Heat shock protein HSP 90-alpha OS=Homo sapiens OX=9606 GN=HSP90AA1 PE=1 SV=5	2239	240401_vra_2mg_helapeptide_smetryp_cona_pngasef_4ul.ScanId;v=1;d1=32689.32689.2	controllerType=0 controllerNumber=1 scan=32689	54.4212
03646:3	35	F.TELAEDKENYKK.F			489.915	3	1467.73	1467.73	0	-1.4	425	CRagged	137.67	15.42	15.42	0.42	21	>sp|P07900|HS90A_HUMAN Heat shock protein HSP 90-alpha OS=Homo sapiens OX=9606 GN=HSP90AA1 PE=1 SV=5	2239	240401_vra_2mg_helapeptide_smetryp_cona_pngasef_4ul.ScanId;v=1;d1=7173.7173.3	controllerType=0 controllerNumber=1 scan=7173	20.4193
12737:2	35	K.FYEQFSK.N			474.727	2	948.446	948.446	0	0.2	437	Non	285.65	98.36	98.36	3.01	21	>sp|P07900|HS90A_HUMAN Heat shock protein HSP 90-alpha OS=Homo sapiens OX=9606 GN=HSP90AA1 PE=1 SV=5	2239	240401_vra_2mg_helapeptide_smetryp_cona_pngasef_4ul.ScanId;v=1;d1=16556.16556.2	controllerType=0 controllerNumber=1 scan=16556	35.0665
12711:2	35	K.FYEQFSK.N			474.727	2	948.447	948.446	0	0.8	437	Non	298.82	104.56	104.56	3.21	21	>sp|P07900|HS90A_HUMAN Heat shock protein HSP 90-alpha OS=Homo sapiens OX=9606 GN=HSP90AA1 PE=1 SV=5	2239	240401_vra_2mg_helapeptide_smetryp_cona_pngasef_4ul.ScanId;v=1;d1=16529.16529.2	controllerType=0 controllerNumber=1 scan=16529	35.0233
04688:2	35	K.LGIHEDSQNR.K			584.789	2	1168.57	1168.57	0	0.5	447	Non	209.77	114.13	114.13	1.81	21	>sp|P07900|HS90A_HUMAN Heat shock protein HSP 90-alpha OS=Homo sapiens OX=9606 GN=HSP90AA1 PE=1 SV=5	2239	240401_vra_2mg_helapeptide_smetryp_cona_pngasef_4ul.ScanId;v=1;d1=8249.8249.2	controllerType=0 controllerNumber=1 scan=8249	22.1658
11447:3	35	K.HIYYITGETK.D			408.88	3	1224.63	1224.63	0	-0.4	490	Non	277.96	129.51	129.51	3.69	21	>sp|P07900|HS90A_HUMAN Heat shock protein HSP 90-alpha OS=Homo sapiens OX=9606 GN=HSP90AA1 PE=1 SV=5	2239	240401_vra_2mg_helapeptide_smetryp_cona_pngasef_4ul.ScanId;v=1;d1=15226.15226.3	controllerType=0 controllerNumber=1 scan=15226	33.0389
11416:3	35	K.HIYYITGETK.D			408.88	3	1224.63	1224.63	0	-0.1	490	Non	292.29	181.74	181.74	4.21	21	>sp|P07900|HS90A_HUMAN Heat shock protein HSP 90-alpha OS=Homo sapiens OX=9606 GN=HSP90AA1 PE=1 SV=5	2239	240401_vra_2mg_helapeptide_smetryp_cona_pngasef_4ul.ScanId;v=1;d1=15194.15194.3	controllerType=0 controllerNumber=1 scan=15194	32.995
11390:2	35	K.HIYYITGETK.D			612.817	2	1224.63	1224.63	0	0	490	Non	626.04	343.12	343.12	9.78	21	>sp|P07900|HS90A_HUMAN Heat shock protein HSP 90-alpha OS=Homo sapiens OX=9606 GN=HSP90AA1 PE=1 SV=5	2239	240401_vra_2mg_helapeptide_smetryp_cona_pngasef_4ul.ScanId;v=1;d1=15168.15168.2	controllerType=0 controllerNumber=1 scan=15168	32.9691
11364:2	35	K.HIYYITGETK.D			612.816	2	1224.62	1224.63	0	-1	490	Non	726.86	438.98	438.98	12.77	21	>sp|P07900|HS90A_HUMAN Heat shock protein HSP 90-alpha OS=Homo sapiens OX=9606 GN=HSP90AA1 PE=1 SV=5	2239	240401_vra_2mg_helapeptide_smetryp_cona_pngasef_4ul.ScanId;v=1;d1=15141.15141.2	controllerType=0 controllerNumber=1 scan=15141	32.9369
12784:2	35	K.DQVANSAFVER.L			618.305	2	1235.6	1235.6	0	1	500	Non	357.58	186.65	186.65	5.76	21	>sp|P07900|HS90A_HUMAN Heat shock protein HSP 90-alpha OS=Homo sapiens OX=9606 GN=HSP90AA1 PE=1 SV=5	2239	240401_vra_2mg_helapeptide_smetryp_cona_pngasef_4ul.ScanId;v=1;d1=16604.16604.2	controllerType=0 controllerNumber=1 scan=16604	35.1443
46367:5	35	K.DQVANSAFVERLRKHGLEVIYMIEPIDEYC[+57.021]VQQLK.E		C[+57]	838.833	5	4190.14	4191.14	-1	1.1	500	Non	241.49	241.49	241.49	7.55	21	>sp|P07900|HS90A_HUMAN Heat shock protein HSP 90-alpha OS=Homo sapiens OX=9606 GN=HSP90AA1 PE=1 SV=5	2239	240401_vra_2mg_helapeptide_smetryp_cona_pngasef_4ul.ScanId;v=1;d1=50848.50848.5	controllerType=0 controllerNumber=1 scan=50848	68.2732
08784:4	35	K.EGLELPEDEEEKKKQEEK.K			547.522	4	2187.07	2187.07	0	-0.1	547	Non	74.9	74.9	74.9	1.96	21	>sp|P07900|HS90A_HUMAN Heat shock protein HSP 90-alpha OS=Homo sapiens OX=9606 GN=HSP90AA1 PE=1 SV=5	2239	240401_vra_2mg_helapeptide_smetryp_cona_pngasef_4ul.ScanId;v=1;d1=12482.12482.4	controllerType=0 controllerNumber=1 scan=12482	28.9431
08745:4	35	K.EGLELPEDEEEKKKQEEK.K			547.522	4	2187.07	2187.07	0	0.5	547	Non	277.05	242.88	242.88	6.56	21	>sp|P07900|HS90A_HUMAN Heat shock protein HSP 90-alpha OS=Homo sapiens OX=9606 GN=HSP90AA1 PE=1 SV=5	2239	240401_vra_2mg_helapeptide_smetryp_cona_pngasef_4ul.ScanId;v=1;d1=12442.12442.4	controllerType=0 controllerNumber=1 scan=12442	28.8873
17825:4	35	K.KHLEINPDHSIIETLR.Q			479.515	4	1915.04	1915.04	0	-0.1	632	Non	213.61	177.51	177.51	3.62	21	>sp|P07900|HS90A_HUMAN Heat shock protein HSP 90-alpha OS=Homo sapiens OX=9606 GN=HSP90AA1 PE=1 SV=5	2239	240401_vra_2mg_helapeptide_smetryp_cona_pngasef_4ul.ScanId;v=1;d1=21793.21793.4	controllerType=0 controllerNumber=1 scan=21793	42.6191
57558:5	35	K.SVKDLVILLYETALLSSGFSLEDPQTHANR.I			664.156	5	3316.75	3316.74	0	2.4	658	CRagged	178.25	178.25	178.25	5.69	21	>sp|P07900|HS90A_HUMAN Heat shock protein HSP 90-alpha OS=Homo sapiens OX=9606 GN=HSP90AA1 PE=1 SV=5	2239	240401_vra_2mg_helapeptide_smetryp_cona_pngasef_4ul.ScanId;v=1;d1=62215.62215.5	controllerType=0 controllerNumber=1 scan=62215	77.0172
57545:3	35	K.SVKDLVILLYETALLSSGFSLEDPQTHANR.I			1106.26	3	3316.75	3316.74	0	2.5	658	CRagged	215.06	215.06	215.06	8.02	21	>sp|P07900|HS90A_HUMAN Heat shock protein HSP 90-alpha OS=Homo sapiens OX=9606 GN=HSP90AA1 PE=1 SV=5	2239	240401_vra_2mg_helapeptide_smetryp_cona_pngasef_4ul.ScanId;v=1;d1=62202.62202.3	controllerType=0 controllerNumber=1 scan=62202	77.0094
57544:4	35	K.SVKDLVILLYETALLSSGFSLEDPQTHANR.I			829.943	4	3316.75	3316.74	0	2.5	658	CRagged	691.49	691.49	691.49	16.43	21	>sp|P07900|HS90A_HUMAN Heat shock protein HSP 90-alpha OS=Homo sapiens OX=9606 GN=HSP90AA1 PE=1 SV=5	2239	240401_vra_2mg_helapeptide_smetryp_cona_pngasef_4ul.ScanId;v=1;d1=62201.62201.4	controllerType=0 controllerNumber=1 scan=62201	77.0072
57466:4	35	K.SVKDLVILLYETALLSSGFSLEDPQTHANR.I			829.943	4	3316.75	3316.74	0	2.6	658	CRagged	936.08	936.08	936.08	21.43	21	>sp|P07900|HS90A_HUMAN Heat shock protein HSP 90-alpha OS=Homo sapiens OX=9606 GN=HSP90AA1 PE=1 SV=5	2239	240401_vra_2mg_helapeptide_smetryp_cona_pngasef_4ul.ScanId;v=1;d1=62122.62122.4	controllerType=0 controllerNumber=1 scan=62122	76.9608
63304:4	35	K.DLVILLYETALLSSGFSLEDPQTHANR.I			751.392	4	3002.55	3002.55	0	0.1	661	Non	68.11	68.11	68.11	3.2	21	>sp|P07900|HS90A_HUMAN Heat shock protein HSP 90-alpha OS=Homo sapiens OX=9606 GN=HSP90AA1 PE=1 SV=5	2239	240401_vra_2mg_helapeptide_smetryp_cona_pngasef_4ul.ScanId;v=1;d1=68104.68104.4	controllerType=0 controllerNumber=1 scan=68104	84.2096
57893:3	35	K.DLVILLYETALLSSGFSLEDPQTHANR.I			1001.52	3	3002.55	3002.55	0	-0.1	661	Non	276.74	276.74	276.74	8.68	21	>sp|P07900|HS90A_HUMAN Heat shock protein HSP 90-alpha OS=Homo sapiens OX=9606 GN=HSP90AA1 PE=1 SV=5	2239	240401_vra_2mg_helapeptide_smetryp_cona_pngasef_4ul.ScanId;v=1;d1=62555.62555.3	controllerType=0 controllerNumber=1 scan=62555	77.2653
63141:3	35	K.DLVILLYETALLSSGFSLEDPQTHANR.I			1001.51	3	3002.52	3002.55	0	-8.8	661	Non	282.51	282.51	282.51	5.98	21	>sp|P07900|HS90A_HUMAN Heat shock protein HSP 90-alpha OS=Homo sapiens OX=9606 GN=HSP90AA1 PE=1 SV=5	2239	240401_vra_2mg_helapeptide_smetryp_cona_pngasef_4ul.ScanId;v=1;d1=67935.67935.3	controllerType=0 controllerNumber=1 scan=67935	83.942
57818:4	35	K.DLVILLYETALLSSGFSLEDPQTHANR.I			751.392	4	3002.55	3002.55	0	-0.5	661	Non	300.96	300.96	300.96	8.21	21	>sp|P07900|HS90A_HUMAN Heat shock protein HSP 90-alpha OS=Homo sapiens OX=9606 GN=HSP90AA1 PE=1 SV=5	2239	240401_vra_2mg_helapeptide_smetryp_cona_pngasef_4ul.ScanId;v=1;d1=62479.62479.4	controllerType=0 controllerNumber=1 scan=62479	77.2128
57855:3	35	K.DLVILLYETALLSSGFSLEDPQTHANR.I			1001.52	3	3002.55	3002.55	0	1.7	661	Non	382.21	382.21	382.21	12.23	21	>sp|P07900|HS90A_HUMAN Heat shock protein HSP 90-alpha OS=Homo sapiens OX=9606 GN=HSP90AA1 PE=1 SV=5	2239	240401_vra_2mg_helapeptide_smetryp_cona_pngasef_4ul.ScanId;v=1;d1=62516.62516.3	controllerType=0 controllerNumber=1 scan=62516	77.2408
57599:3	35	K.DLVILLYETALLSSGFSLEDPQTHAN[+0.984]R.I		N[+1]	1001.85	3	3003.53	3003.53	0	0.7	661	Non	9.53	9.53	9.53	2.49	21	>sp|P07900|HS90A_HUMAN Heat shock protein HSP 90-alpha OS=Homo sapiens OX=9606 GN=HSP90AA1 PE=1 SV=5	2239	240401_vra_2mg_helapeptide_smetryp_cona_pngasef_4ul.ScanId;v=1;d1=62256.62256.3	controllerType=0 controllerNumber=1 scan=62256	77.0467
12577:3	35	L.SSGFSLEDPQTHANR.I			549.258	3	1645.76	1645.76	0	1.4	673	CRagged	291.72	218.28	218.28	5.64	21	>sp|P07900|HS90A_HUMAN Heat shock protein HSP 90-alpha OS=Homo sapiens OX=9606 GN=HSP90AA1 PE=1 SV=5	2239	240401_vra_2mg_helapeptide_smetryp_cona_pngasef_4ul.ScanId;v=1;d1=16390.16390.3	controllerType=0 controllerNumber=1 scan=16390	34.7805
12717:3	35	S.SGFSLEDPQTHANR.I			520.247	3	1558.73	1558.72	0	1.5	674	CRagged	96.74	96.74	96.74	1.5	21	>sp|P07900|HS90A_HUMAN Heat shock protein HSP 90-alpha OS=Homo sapiens OX=9606 GN=HSP90AA1 PE=1 SV=5	2239	240401_vra_2mg_helapeptide_smetryp_cona_pngasef_4ul.ScanId;v=1;d1=16535.16535.3	controllerType=0 controllerNumber=1 scan=16535	35.0328
04525:3	35	F.SLEDPQTHANR.I			423.206	3	1267.6	1267.6	0	0	677	CRagged	180.03	126.15	126.15	1.53	21	>sp|P07900|HS90A_HUMAN Heat shock protein HSP 90-alpha OS=Homo sapiens OX=9606 GN=HSP90AA1 PE=1 SV=5	2239	240401_vra_2mg_helapeptide_smetryp_cona_pngasef_4ul.ScanId;v=1;d1=8081.8081.3	controllerType=0 controllerNumber=1 scan=8081	21.88
04448:3	35	F.SLEDPQTHANR.I			423.205	3	1267.6	1267.6	0	-0.5	677	CRagged	225.33	185.87	185.87	3.15	21	>sp|P07900|HS90A_HUMAN Heat shock protein HSP 90-alpha OS=Homo sapiens OX=9606 GN=HSP90AA1 PE=1 SV=5	2239	240401_vra_2mg_helapeptide_smetryp_cona_pngasef_4ul.ScanId;v=1;d1=8001.8001.3	controllerType=0 controllerNumber=1 scan=8001	21.7508
14314:2	36	R.KIYIPLN[+0.984]K.T		N[+1]	495.305	2	989.603	989.603	0	0.3	39	NRagged	528.05	229.46	229.46	7.7	9	>sp|Q92542|NICA_HUMAN Nicastrin OS=Homo sapiens OX=9606 GN=NCSTN PE=1 SV=2	9803	240401_vra_2mg_helapeptide_smetryp_cona_pngasef_4ul.ScanId;v=1;d1=18183.18183.2	controllerType=0 controllerNumber=1 scan=18183	37.5769
14277:2	36	R.KIYIPLN[+0.984]K.T		N[+1]	495.305	2	989.603	989.603	0	-0.1	39	NRagged	550.47	250.92	250.92	7.54	9	>sp|Q92542|NICA_HUMAN Nicastrin OS=Homo sapiens OX=9606 GN=NCSTN PE=1 SV=2	9803	240401_vra_2mg_helapeptide_smetryp_cona_pngasef_4ul.ScanId;v=1;d1=18145.18145.2	controllerType=0 controllerNumber=1 scan=18145	37.5226
18636:2	36	K.IYIPLN[+0.984]K.T		N[+1]	431.257	2	861.508	861.508	0	-0.6	40	NRagged	225	20.01	20.01	1.5	9	>sp|Q92542|NICA_HUMAN Nicastrin OS=Homo sapiens OX=9606 GN=NCSTN PE=1 SV=2	9803	240401_vra_2mg_helapeptide_smetryp_cona_pngasef_4ul.ScanId;v=1;d1=22625.22625.2	controllerType=0 controllerNumber=1 scan=22625	43.6563
18591:2	36	K.IYIPLN[+0.984]K.T		N[+1]	431.257	2	861.508	861.508	0	-0.6	40	NRagged	292.85	34.89	34.89	2.33	9	>sp|Q92542|NICA_HUMAN Nicastrin OS=Homo sapiens OX=9606 GN=NCSTN PE=1 SV=2	9803	240401_vra_2mg_helapeptide_smetryp_cona_pngasef_4ul.ScanId;v=1;d1=22579.22579.2	controllerType=0 controllerNumber=1 scan=22579	43.6028
18424:2	36	K.IYIPLN[+0.984]K.T		N[+1]	431.257	2	861.508	861.508	0	-0.6	40	NRagged	364.25	62.49	62.49	3.74	9	>sp|Q92542|NICA_HUMAN Nicastrin OS=Homo sapiens OX=9606 GN=NCSTN PE=1 SV=2	9803	240401_vra_2mg_helapeptide_smetryp_cona_pngasef_4ul.ScanId;v=1;d1=22408.22408.2	controllerType=0 controllerNumber=1 scan=22408	43.4037
18403:2	36	K.IYIPLN[+0.984]K.T		N[+1]	431.258	2	861.508	861.508	0	-0.1	40	NRagged	383.62	62.09	62.09	3.55	9	>sp|Q92542|NICA_HUMAN Nicastrin OS=Homo sapiens OX=9606 GN=NCSTN PE=1 SV=2	9803	240401_vra_2mg_helapeptide_smetryp_cona_pngasef_4ul.ScanId;v=1;d1=22386.22386.2	controllerType=0 controllerNumber=1 scan=22386	43.3755
22702:4	36	R.TSLELWMHTDPVSQKN[+0.984]ESVR.N		N[+1]	590.291	4	2358.14	2358.14	0	0.5	372	CRagged	339.01	306.57	306.57	8.1	9	>sp|Q92542|NICA_HUMAN Nicastrin OS=Homo sapiens OX=9606 GN=NCSTN PE=1 SV=2	9803	240401_vra_2mg_helapeptide_smetryp_cona_pngasef_4ul.ScanId;v=1;d1=26789.26789.4	controllerType=0 controllerNumber=1 scan=26789	48.6272
22470:4	36	R.TSLELWMHTDPVSQKN[+0.984]ESVR.N		N[+1]	590.291	4	2358.14	2358.14	0	0.5	372	CRagged	730.98	670.88	670.88	16.59	9	>sp|Q92542|NICA_HUMAN Nicastrin OS=Homo sapiens OX=9606 GN=NCSTN PE=1 SV=2	9803	240401_vra_2mg_helapeptide_smetryp_cona_pngasef_4ul.ScanId;v=1;d1=26552.26552.4	controllerType=0 controllerNumber=1 scan=26552	48.3707
22513:3	36	R.TSLELWMHTDPVSQKN[+0.984]ESVR.N		N[+1]	786.719	3	2358.14	2358.14	0	0.8	372	CRagged	855.41	745.41	745.41	19.46	9	>sp|Q92542|NICA_HUMAN Nicastrin OS=Homo sapiens OX=9606 GN=NCSTN PE=1 SV=2	9803	240401_vra_2mg_helapeptide_smetryp_cona_pngasef_4ul.ScanId;v=1;d1=26596.26596.3	controllerType=0 controllerNumber=1 scan=26596	48.4078
22511:4	36	R.TSLELWMHTDPVSQKN[+0.984]ESVR.N		N[+1]	590.291	4	2358.14	2358.14	0	0.7	372	CRagged	901.69	771.29	771.29	20.59	9	>sp|Q92542|NICA_HUMAN Nicastrin OS=Homo sapiens OX=9606 GN=NCSTN PE=1 SV=2	9803	240401_vra_2mg_helapeptide_smetryp_cona_pngasef_4ul.ScanId;v=1;d1=26594.26594.4	controllerType=0 controllerNumber=1 scan=26594	48.4042
22476:3	36	R.TSLELWMHTDPVSQKN[+0.984]ESVR.N		N[+1]	786.718	3	2358.14	2358.14	0	0.5	372	CRagged	976.09	838.04	838.04	21.46	9	>sp|Q92542|NICA_HUMAN Nicastrin OS=Homo sapiens OX=9606 GN=NCSTN PE=1 SV=2	9803	240401_vra_2mg_helapeptide_smetryp_cona_pngasef_4ul.ScanId;v=1;d1=26558.26558.3	controllerType=0 controllerNumber=1 scan=26558	48.375
12422:3	36	R.RPN[+0.984]QSQPLPPSSLQR.F		N[+1]	569.303	3	1705.89	1705.9	0	-2.3	415	Non	172.62	152.75	152.75	2.42	9	>sp|Q92542|NICA_HUMAN Nicastrin OS=Homo sapiens OX=9606 GN=NCSTN PE=1 SV=2	9803	240401_vra_2mg_helapeptide_smetryp_cona_pngasef_4ul.ScanId;v=1;d1=16230.16230.3	controllerType=0 controllerNumber=1 scan=16230	34.5253
12259:3	36	R.RPN[+0.984]QSQPLPPSSLQR.F		N[+1]	569.305	3	1705.9	1705.9	0	1.6	415	Non	208.91	165.75	165.75	3.41	9	>sp|Q92542|NICA_HUMAN Nicastrin OS=Homo sapiens OX=9606 GN=NCSTN PE=1 SV=2	9803	240401_vra_2mg_helapeptide_smetryp_cona_pngasef_4ul.ScanId;v=1;d1=16062.16062.3	controllerType=0 controllerNumber=1 scan=16062	34.2738
12002:3	36	R.RPN[+0.984]QSQPLPPSSLQR.F		N[+1]	569.303	3	1705.89	1705.9	0	-2.1	415	Non	236.4	123.58	123.58	3.32	9	>sp|Q92542|NICA_HUMAN Nicastrin OS=Homo sapiens OX=9606 GN=NCSTN PE=1 SV=2	9803	240401_vra_2mg_helapeptide_smetryp_cona_pngasef_4ul.ScanId;v=1;d1=15797.15797.3	controllerType=0 controllerNumber=1 scan=15797	33.8708
12028:3	36	R.RPN[+0.984]QSQPLPPSSLQR.F		N[+1]	569.304	3	1705.9	1705.9	0	-1	415	Non	271.54	128.74	128.74	4.76	9	>sp|Q92542|NICA_HUMAN Nicastrin OS=Homo sapiens OX=9606 GN=NCSTN PE=1 SV=2	9803	240401_vra_2mg_helapeptide_smetryp_cona_pngasef_4ul.ScanId;v=1;d1=15824.15824.3	controllerType=0 controllerNumber=1 scan=15824	33.9156
12224:3	36	R.RPN[+0.984]QSQPLPPSSLQR.F		N[+1]	569.304	3	1705.9	1705.9	0	-0.2	415	Non	305.96	225.33	225.33	6.57	9	>sp|Q92542|NICA_HUMAN Nicastrin OS=Homo sapiens OX=9606 GN=NCSTN PE=1 SV=2	9803	240401_vra_2mg_helapeptide_smetryp_cona_pngasef_4ul.ScanId;v=1;d1=16026.16026.3	controllerType=0 controllerNumber=1 scan=16026	34.2203
11867:3	36	R.RPN[+0.984]QSQPLPPSSLQR.F		N[+1]	569.304	3	1705.9	1705.9	0	0.4	415	Non	309.96	305.75	305.75	7.28	9	>sp|Q92542|NICA_HUMAN Nicastrin OS=Homo sapiens OX=9606 GN=NCSTN PE=1 SV=2	9803	240401_vra_2mg_helapeptide_smetryp_cona_pngasef_4ul.ScanId;v=1;d1=15658.15658.3	controllerType=0 controllerNumber=1 scan=15658	33.6519
10784:3	36	R.RPN[+0.984]QSQPLPPSSLQR.F		N[+1]	569.305	3	1705.9	1705.9	0	1.1	415	Non	316.46	260.55	260.55	8.03	9	>sp|Q92542|NICA_HUMAN Nicastrin OS=Homo sapiens OX=9606 GN=NCSTN PE=1 SV=2	9803	240401_vra_2mg_helapeptide_smetryp_cona_pngasef_4ul.ScanId;v=1;d1=14545.14545.3	controllerType=0 controllerNumber=1 scan=14545	32.1136
10956:2	36	R.RPN[+0.984]QSQPLPPSSLQR.F		N[+1]	853.454	2	1705.9	1705.9	0	1.6	415	Non	321.04	205.81	205.81	4.68	9	>sp|Q92542|NICA_HUMAN Nicastrin OS=Homo sapiens OX=9606 GN=NCSTN PE=1 SV=2	9803	240401_vra_2mg_helapeptide_smetryp_cona_pngasef_4ul.ScanId;v=1;d1=14722.14722.2	controllerType=0 controllerNumber=1 scan=14722	32.3713
10713:2	36	R.RPN[+0.984]QSQPLPPSSLQR.F		N[+1]	853.452	2	1705.9	1705.9	0	-0.4	415	Non	339.71	212.74	212.74	4.96	9	>sp|Q92542|NICA_HUMAN Nicastrin OS=Homo sapiens OX=9606 GN=NCSTN PE=1 SV=2	9803	240401_vra_2mg_helapeptide_smetryp_cona_pngasef_4ul.ScanId;v=1;d1=14471.14471.2	controllerType=0 controllerNumber=1 scan=14471	31.9869
10752:3	36	R.RPN[+0.984]QSQPLPPSSLQR.F		N[+1]	569.304	3	1705.9	1705.9	0	0.4	415	Non	363.58	282.74	282.74	8.79	9	>sp|Q92542|NICA_HUMAN Nicastrin OS=Homo sapiens OX=9606 GN=NCSTN PE=1 SV=2	9803	240401_vra_2mg_helapeptide_smetryp_cona_pngasef_4ul.ScanId;v=1;d1=14512.14512.3	controllerType=0 controllerNumber=1 scan=14512	32.0583
11247:2	36	R.RPN[+0.984]QSQPLPPSSLQR.F		N[+1]	853.453	2	1705.9	1705.9	0	0	415	Non	377.3	218.27	218.27	6.11	9	>sp|Q92542|NICA_HUMAN Nicastrin OS=Homo sapiens OX=9606 GN=NCSTN PE=1 SV=2	9803	240401_vra_2mg_helapeptide_smetryp_cona_pngasef_4ul.ScanId;v=1;d1=15021.15021.2	controllerType=0 controllerNumber=1 scan=15021	32.7789
11326:3	36	R.RPN[+0.984]QSQPLPPSSLQR.F		N[+1]	569.304	3	1705.9	1705.9	0	-0.2	415	Non	381.39	317.91	317.91	8.93	9	>sp|Q92542|NICA_HUMAN Nicastrin OS=Homo sapiens OX=9606 GN=NCSTN PE=1 SV=2	9803	240401_vra_2mg_helapeptide_smetryp_cona_pngasef_4ul.ScanId;v=1;d1=15102.15102.3	controllerType=0 controllerNumber=1 scan=15102	32.8833
11145:2	36	R.RPN[+0.984]QSQPLPPSSLQR.F		N[+1]	853.453	2	1705.9	1705.9	0	0.1	415	Non	384.39	278.31	278.31	6.83	9	>sp|Q92542|NICA_HUMAN Nicastrin OS=Homo sapiens OX=9606 GN=NCSTN PE=1 SV=2	9803	240401_vra_2mg_helapeptide_smetryp_cona_pngasef_4ul.ScanId;v=1;d1=14916.14916.2	controllerType=0 controllerNumber=1 scan=14916	32.6299
10918:2	36	R.RPN[+0.984]QSQPLPPSSLQR.F		N[+1]	853.454	2	1705.9	1705.9	0	1.6	415	Non	386.91	262.31	262.31	6.29	9	>sp|Q92542|NICA_HUMAN Nicastrin OS=Homo sapiens OX=9606 GN=NCSTN PE=1 SV=2	9803	240401_vra_2mg_helapeptide_smetryp_cona_pngasef_4ul.ScanId;v=1;d1=14683.14683.2	controllerType=0 controllerNumber=1 scan=14683	32.3127
11822:3	36	R.RPN[+0.984]QSQPLPPSSLQR.F		N[+1]	569.304	3	1705.9	1705.9	0	0.2	415	Non	422.47	370.21	370.21	9.68	9	>sp|Q92542|NICA_HUMAN Nicastrin OS=Homo sapiens OX=9606 GN=NCSTN PE=1 SV=2	9803	240401_vra_2mg_helapeptide_smetryp_cona_pngasef_4ul.ScanId;v=1;d1=15612.15612.3	controllerType=0 controllerNumber=1 scan=15612	33.5894
10692:2	36	R.RPN[+0.984]QSQPLPPSSLQR.F		N[+1]	853.453	2	1705.9	1705.9	0	0.4	415	Non	427.57	296.98	296.98	7.12	9	>sp|Q92542|NICA_HUMAN Nicastrin OS=Homo sapiens OX=9606 GN=NCSTN PE=1 SV=2	9803	240401_vra_2mg_helapeptide_smetryp_cona_pngasef_4ul.ScanId;v=1;d1=14449.14449.2	controllerType=0 controllerNumber=1 scan=14449	31.9306
10589:2	36	R.RPN[+0.984]QSQPLPPSSLQR.F		N[+1]	853.454	2	1705.9	1705.9	0	1.1	415	Non	451.54	300.46	300.46	7.3	9	>sp|Q92542|NICA_HUMAN Nicastrin OS=Homo sapiens OX=9606 GN=NCSTN PE=1 SV=2	9803	240401_vra_2mg_helapeptide_smetryp_cona_pngasef_4ul.ScanId;v=1;d1=14342.14342.2	controllerType=0 controllerNumber=1 scan=14342	31.7118
11286:3	36	R.RPN[+0.984]QSQPLPPSSLQR.F		N[+1]	569.304	3	1705.9	1705.9	0	-0.3	415	Non	451.93	353.08	353.08	9.44	9	>sp|Q92542|NICA_HUMAN Nicastrin OS=Homo sapiens OX=9606 GN=NCSTN PE=1 SV=2	9803	240401_vra_2mg_helapeptide_smetryp_cona_pngasef_4ul.ScanId;v=1;d1=15061.15061.3	controllerType=0 controllerNumber=1 scan=15061	32.8307
10560:2	36	R.RPN[+0.984]QSQPLPPSSLQR.F		N[+1]	853.453	2	1705.9	1705.9	0	0.4	415	Non	458.39	339.54	339.54	8.12	9	>sp|Q92542|NICA_HUMAN Nicastrin OS=Homo sapiens OX=9606 GN=NCSTN PE=1 SV=2	9803	240401_vra_2mg_helapeptide_smetryp_cona_pngasef_4ul.ScanId;v=1;d1=14312.14312.2	controllerType=0 controllerNumber=1 scan=14312	31.6533
10917:3	36	R.RPN[+0.984]QSQPLPPSSLQR.F		N[+1]	569.304	3	1705.9	1705.9	0	0	415	Non	462.4	325.37	325.37	9.38	9	>sp|Q92542|NICA_HUMAN Nicastrin OS=Homo sapiens OX=9606 GN=NCSTN PE=1 SV=2	9803	240401_vra_2mg_helapeptide_smetryp_cona_pngasef_4ul.ScanId;v=1;d1=14682.14682.3	controllerType=0 controllerNumber=1 scan=14682	32.3105
11140:3	36	R.RPN[+0.984]QSQPLPPSSLQR.F		N[+1]	569.304	3	1705.9	1705.9	0	-0.2	415	Non	464.46	363.76	363.76	9.64	9	>sp|Q92542|NICA_HUMAN Nicastrin OS=Homo sapiens OX=9606 GN=NCSTN PE=1 SV=2	9803	240401_vra_2mg_helapeptide_smetryp_cona_pngasef_4ul.ScanId;v=1;d1=14911.14911.3	controllerType=0 controllerNumber=1 scan=14911	32.6193
10520:3	36	R.RPN[+0.984]QSQPLPPSSLQR.F		N[+1]	569.304	3	1705.9	1705.9	0	0.2	415	Non	466.05	356.55	356.55	9.68	9	>sp|Q92542|NICA_HUMAN Nicastrin OS=Homo sapiens OX=9606 GN=NCSTN PE=1 SV=2	9803	240401_vra_2mg_helapeptide_smetryp_cona_pngasef_4ul.ScanId;v=1;d1=14270.14270.3	controllerType=0 controllerNumber=1 scan=14270	31.5698
11098:3	36	R.RPN[+0.984]QSQPLPPSSLQR.F		N[+1]	569.304	3	1705.9	1705.9	0	-0.2	415	Non	470.07	359.11	359.11	9.48	9	>sp|Q92542|NICA_HUMAN Nicastrin OS=Homo sapiens OX=9606 GN=NCSTN PE=1 SV=2	9803	240401_vra_2mg_helapeptide_smetryp_cona_pngasef_4ul.ScanId;v=1;d1=14868.14868.3	controllerType=0 controllerNumber=1 scan=14868	32.5671
11519:3	36	R.RPN[+0.984]QSQPLPPSSLQR.F		N[+1]	569.304	3	1705.9	1705.9	0	0.4	415	Non	470.67	311.89	311.89	9.41	9	>sp|Q92542|NICA_HUMAN Nicastrin OS=Homo sapiens OX=9606 GN=NCSTN PE=1 SV=2	9803	240401_vra_2mg_helapeptide_smetryp_cona_pngasef_4ul.ScanId;v=1;d1=15300.15300.3	controllerType=0 controllerNumber=1 scan=15300	33.1345
10634:3	36	R.RPN[+0.984]QSQPLPPSSLQR.F		N[+1]	569.304	3	1705.9	1705.9	0	0.2	415	Non	474.09	364.93	364.93	9.84	9	>sp|Q92542|NICA_HUMAN Nicastrin OS=Homo sapiens OX=9606 GN=NCSTN PE=1 SV=2	9803	240401_vra_2mg_helapeptide_smetryp_cona_pngasef_4ul.ScanId;v=1;d1=14389.14389.3	controllerType=0 controllerNumber=1 scan=14389	31.8091
10953:3	36	R.RPN[+0.984]QSQPLPPSSLQR.F		N[+1]	569.304	3	1705.9	1705.9	0	-0.3	415	Non	474.15	363.42	363.42	9.64	9	>sp|Q92542|NICA_HUMAN Nicastrin OS=Homo sapiens OX=9606 GN=NCSTN PE=1 SV=2	9803	240401_vra_2mg_helapeptide_smetryp_cona_pngasef_4ul.ScanId;v=1;d1=14719.14719.3	controllerType=0 controllerNumber=1 scan=14719	32.3635
10491:3	36	R.RPN[+0.984]QSQPLPPSSLQR.F		N[+1]	569.304	3	1705.9	1705.9	0	-0.7	415	Non	476.86	361.79	361.79	9.64	9	>sp|Q92542|NICA_HUMAN Nicastrin OS=Homo sapiens OX=9606 GN=NCSTN PE=1 SV=2	9803	240401_vra_2mg_helapeptide_smetryp_cona_pngasef_4ul.ScanId;v=1;d1=14240.14240.3	controllerType=0 controllerNumber=1 scan=14240	31.5107
10655:3	36	R.RPN[+0.984]QSQPLPPSSLQR.F		N[+1]	569.304	3	1705.9	1705.9	0	-0.2	415	Non	483.55	391.15	391.15	10.96	9	>sp|Q92542|NICA_HUMAN Nicastrin OS=Homo sapiens OX=9606 GN=NCSTN PE=1 SV=2	9803	240401_vra_2mg_helapeptide_smetryp_cona_pngasef_4ul.ScanId;v=1;d1=14411.14411.3	controllerType=0 controllerNumber=1 scan=14411	31.8503
11652:3	36	R.RPN[+0.984]QSQPLPPSSLQR.F		N[+1]	569.304	3	1705.9	1705.9	0	0	415	Non	485.71	414.7	414.7	10.96	9	>sp|Q92542|NICA_HUMAN Nicastrin OS=Homo sapiens OX=9606 GN=NCSTN PE=1 SV=2	9803	240401_vra_2mg_helapeptide_smetryp_cona_pngasef_4ul.ScanId;v=1;d1=15437.15437.3	controllerType=0 controllerNumber=1 scan=15437	33.3426
11689:3	36	R.RPN[+0.984]QSQPLPPSSLQR.F		N[+1]	569.304	3	1705.9	1705.9	0	0.2	415	Non	510.55	385.38	385.38	11.25	9	>sp|Q92542|NICA_HUMAN Nicastrin OS=Homo sapiens OX=9606 GN=NCSTN PE=1 SV=2	9803	240401_vra_2mg_helapeptide_smetryp_cona_pngasef_4ul.ScanId;v=1;d1=15475.15475.3	controllerType=0 controllerNumber=1 scan=15475	33.396
11474:3	36	R.RPN[+0.984]QSQPLPPSSLQR.F		N[+1]	569.304	3	1705.9	1705.9	0	0.2	415	Non	513.19	403.07	403.07	11.25	9	>sp|Q92542|NICA_HUMAN Nicastrin OS=Homo sapiens OX=9606 GN=NCSTN PE=1 SV=2	9803	240401_vra_2mg_helapeptide_smetryp_cona_pngasef_4ul.ScanId;v=1;d1=15254.15254.3	controllerType=0 controllerNumber=1 scan=15254	33.0795
13620:4	36	R.ARN[+0.984]ISGVVLADHSGAFHNK.Y		N[+1]	499.261	4	1994.02	1994.02	0	0.4	433	Non	83.58	46.52	46.52	1.53	9	>sp|Q92542|NICA_HUMAN Nicastrin OS=Homo sapiens OX=9606 GN=NCSTN PE=1 SV=2	9803	240401_vra_2mg_helapeptide_smetryp_cona_pngasef_4ul.ScanId;v=1;d1=17467.17467.4	controllerType=0 controllerNumber=1 scan=17467	36.5068
12690:4	36	R.ARN[+0.984]ISGVVLADHSGAFHNK.Y		N[+1]	499.261	4	1994.02	1994.02	0	0.6	433	Non	117.01	100.28	100.28	2.43	9	>sp|Q92542|NICA_HUMAN Nicastrin OS=Homo sapiens OX=9606 GN=NCSTN PE=1 SV=2	9803	240401_vra_2mg_helapeptide_smetryp_cona_pngasef_4ul.ScanId;v=1;d1=16507.16507.4	controllerType=0 controllerNumber=1 scan=16507	34.9884
13575:4	36	R.ARN[+0.984]ISGVVLADHSGAFHNK.Y		N[+1]	499.261	4	1994.02	1994.02	0	0.2	433	Non	195.47	162.45	162.45	4.33	9	>sp|Q92542|NICA_HUMAN Nicastrin OS=Homo sapiens OX=9606 GN=NCSTN PE=1 SV=2	9803	240401_vra_2mg_helapeptide_smetryp_cona_pngasef_4ul.ScanId;v=1;d1=17421.17421.4	controllerType=0 controllerNumber=1 scan=17421	36.4347
13448:3	36	R.ARN[+0.984]ISGVVLADHSGAFHNK.Y		N[+1]	665.345	3	1994.02	1994.02	0	0.6	433	Non	386.74	256.1	256.1	6.53	9	>sp|Q92542|NICA_HUMAN Nicastrin OS=Homo sapiens OX=9606 GN=NCSTN PE=1 SV=2	9803	240401_vra_2mg_helapeptide_smetryp_cona_pngasef_4ul.ScanId;v=1;d1=17290.17290.3	controllerType=0 controllerNumber=1 scan=17290	36.2417
13476:3	36	R.ARN[+0.984]ISGVVLADHSGAFHNK.Y		N[+1]	665.345	3	1994.02	1994.02	0	0.6	433	Non	469.88	312.08	312.08	7.42	9	>sp|Q92542|NICA_HUMAN Nicastrin OS=Homo sapiens OX=9606 GN=NCSTN PE=1 SV=2	9803	240401_vra_2mg_helapeptide_smetryp_cona_pngasef_4ul.ScanId;v=1;d1=17319.17319.3	controllerType=0 controllerNumber=1 scan=17319	36.2842
13435:4	36	R.ARN[+0.984]ISGVVLADHSGAFHNK.Y		N[+1]	499.261	4	1994.02	1994.02	0	0.6	433	Non	578.01	519.75	519.75	11.6	9	>sp|Q92542|NICA_HUMAN Nicastrin OS=Homo sapiens OX=9606 GN=NCSTN PE=1 SV=2	9803	240401_vra_2mg_helapeptide_smetryp_cona_pngasef_4ul.ScanId;v=1;d1=17277.17277.4	controllerType=0 controllerNumber=1 scan=17277	36.2223
13411:4	36	R.ARN[+0.984]ISGVVLADHSGAFHNK.Y		N[+1]	499.261	4	1994.02	1994.02	0	0.6	433	Non	613.23	523.42	523.42	13.73	9	>sp|Q92542|NICA_HUMAN Nicastrin OS=Homo sapiens OX=9606 GN=NCSTN PE=1 SV=2	9803	240401_vra_2mg_helapeptide_smetryp_cona_pngasef_4ul.ScanId;v=1;d1=17252.17252.4	controllerType=0 controllerNumber=1 scan=17252	36.186
17030:4	36	R.N[+0.984]ISGVVLADHSGAFHNK.Y		N[+1]	442.476	4	1766.88	1766.88	0	-0.6	435	Non	460.65	371.3	371.3	9.59	9	>sp|Q92542|NICA_HUMAN Nicastrin OS=Homo sapiens OX=9606 GN=NCSTN PE=1 SV=2	9803	240401_vra_2mg_helapeptide_smetryp_cona_pngasef_4ul.ScanId;v=1;d1=20978.20978.4	controllerType=0 controllerNumber=1 scan=20978	41.5787
16991:4	36	R.N[+0.984]ISGVVLADHSGAFHNK.Y		N[+1]	442.476	4	1766.88	1766.88	0	-0.8	435	Non	590.18	470.62	470.62	12.44	9	>sp|Q92542|NICA_HUMAN Nicastrin OS=Homo sapiens OX=9606 GN=NCSTN PE=1 SV=2	9803	240401_vra_2mg_helapeptide_smetryp_cona_pngasef_4ul.ScanId;v=1;d1=20938.20938.4	controllerType=0 controllerNumber=1 scan=20938	41.5309
17026:3	36	R.N[+0.984]ISGVVLADHSGAFHNK.Y		N[+1]	589.632	3	1766.88	1766.88	0	-0.2	435	Non	618.53	501.32	501.32	13.32	9	>sp|Q92542|NICA_HUMAN Nicastrin OS=Homo sapiens OX=9606 GN=NCSTN PE=1 SV=2	9803	240401_vra_2mg_helapeptide_smetryp_cona_pngasef_4ul.ScanId;v=1;d1=20974.20974.3	controllerType=0 controllerNumber=1 scan=20974	41.5733
16950:3	36	R.N[+0.984]ISGVVLADHSGAFHNK.Y		N[+1]	589.632	3	1766.88	1766.88	0	0	435	Non	626.59	436.29	436.29	13.32	9	>sp|Q92542|NICA_HUMAN Nicastrin OS=Homo sapiens OX=9606 GN=NCSTN PE=1 SV=2	9803	240401_vra_2mg_helapeptide_smetryp_cona_pngasef_4ul.ScanId;v=1;d1=20896.20896.3	controllerType=0 controllerNumber=1 scan=20896	41.4827
39414:2	36	K.ANN[+0.984]SWFQSILR.Q		N[+1]	668.836	2	1336.66	1336.66	0	-0.4	529	Non	413.05	339.72	23.15	7.39	9	>sp|Q92542|NICA_HUMAN Nicastrin OS=Homo sapiens OX=9606 GN=NCSTN PE=1 SV=2	9803	240401_vra_2mg_helapeptide_smetryp_cona_pngasef_4ul.ScanId;v=1;d1=43786.43786.2	controllerType=0 controllerNumber=1 scan=43786	62.9369
39352:2	36	K.AN[+0.984]NSWFQSILR.Q		N[+1]	668.836	2	1336.67	1336.66	0	0.5	529	Non	446.08	374.29	42.6	9.06	9	>sp|Q92542|NICA_HUMAN Nicastrin OS=Homo sapiens OX=9606 GN=NCSTN PE=1 SV=2	9803	240401_vra_2mg_helapeptide_smetryp_cona_pngasef_4ul.ScanId;v=1;d1=43723.43723.2	controllerType=0 controllerNumber=1 scan=43723	62.8893
25926:4	36	K.VPSENKDLYEYSWVQGPLHSN[+0.984]ETDRLPR.C		N[+1]	833.408	4	3330.61	3330.6	0	1.8	592	Non	157.3	157.3	151.4	5.73	9	>sp|Q92542|NICA_HUMAN Nicastrin OS=Homo sapiens OX=9606 GN=NCSTN PE=1 SV=2	9803	240401_vra_2mg_helapeptide_smetryp_cona_pngasef_4ul.ScanId;v=1;d1=30080.30080.4	controllerType=0 controllerNumber=1 scan=30080	52.0077
25871:4	36	K.VPSENKDLYEYSWVQGPLHSN[+0.984]ETDRLPR.C		N[+1]	833.407	4	3330.61	3330.6	0	1	592	Non	303.12	303.12	254.14	9.53	9	>sp|Q92542|NICA_HUMAN Nicastrin OS=Homo sapiens OX=9606 GN=NCSTN PE=1 SV=2	9803	240401_vra_2mg_helapeptide_smetryp_cona_pngasef_4ul.ScanId;v=1;d1=30024.30024.4	controllerType=0 controllerNumber=1 scan=30024	51.9538
25857:5	36	K.VPSENKDLYEYSWVQGPLHSN[+0.984]ETDRLPR.C		N[+1]	666.926	5	3330.6	3330.6	0	-0.5	592	Non	500.35	500.35	300.78	13.65	9	>sp|Q92542|NICA_HUMAN Nicastrin OS=Homo sapiens OX=9606 GN=NCSTN PE=1 SV=2	9803	240401_vra_2mg_helapeptide_smetryp_cona_pngasef_4ul.ScanId;v=1;d1=30010.30010.5	controllerType=0 controllerNumber=1 scan=30010	51.936
09779:2	37	K.VEIIANDQGNR.T			614.817	2	1228.63	1228.63	0	-1.7	26	NRagged	492.7	277.02	277.02	7.51	16	>sp|P11142|HSP7C_HUMAN Heat shock cognate 71 kDa protein OS=Homo sapiens OX=9606 GN=HSPA8 PE=1 SV=1	2554	240401_vra_2mg_helapeptide_smetryp_cona_pngasef_4ul.ScanId;v=1;d1=13506.13506.2	controllerType=0 controllerNumber=1 scan=13506	30.4167
09796:2	37	K.VEIIANDQGNR.T			614.818	2	1228.63	1228.63	0	0.7	26	NRagged	494.29	259.97	259.97	8.09	16	>sp|P11142|HSP7C_HUMAN Heat shock cognate 71 kDa protein OS=Homo sapiens OX=9606 GN=HSPA8 PE=1 SV=1	2554	240401_vra_2mg_helapeptide_smetryp_cona_pngasef_4ul.ScanId;v=1;d1=13524.13524.2	controllerType=0 controllerNumber=1 scan=13524	30.4423
19104:2	37	R.TTPSYVAFTDTER.L			744.355	2	1487.7	1487.7	0	1	37	CRagged	490.11	390.66	390.66	10.77	16	>sp|P11142|HSP7C_HUMAN Heat shock cognate 71 kDa protein OS=Homo sapiens OX=9606 GN=HSPA8 PE=1 SV=1	2554	240401_vra_2mg_helapeptide_smetryp_cona_pngasef_4ul.ScanId;v=1;d1=23104.23104.2	controllerType=0 controllerNumber=1 scan=23104	44.2193
19082:2	37	R.TTPSYVAFTDTER.L			744.353	2	1487.7	1487.7	0	-1.6	37	CRagged	567.2	400.67	400.67	10.57	16	>sp|P11142|HSP7C_HUMAN Heat shock cognate 71 kDa protein OS=Homo sapiens OX=9606 GN=HSPA8 PE=1 SV=1	2554	240401_vra_2mg_helapeptide_smetryp_cona_pngasef_4ul.ScanId;v=1;d1=23081.23081.2	controllerType=0 controllerNumber=1 scan=23081	44.1914
20249:3	37	K.HWPFMVVNDAGRPK.V			551.949	3	1653.83	1653.83	0	0.2	89	Non	411.29	368.07	368.07	7.16	16	>sp|P11142|HSP7C_HUMAN Heat shock cognate 71 kDa protein OS=Homo sapiens OX=9606 GN=HSPA8 PE=1 SV=1	2554	240401_vra_2mg_helapeptide_smetryp_cona_pngasef_4ul.ScanId;v=1;d1=24278.24278.3	controllerType=0 controllerNumber=1 scan=24278	45.6924
20215:3	37	K.HWPFMVVNDAGRPK.V			551.949	3	1653.83	1653.83	0	0.7	89	Non	506.43	433.31	433.31	10.07	16	>sp|P11142|HSP7C_HUMAN Heat shock cognate 71 kDa protein OS=Homo sapiens OX=9606 GN=HSPA8 PE=1 SV=1	2554	240401_vra_2mg_helapeptide_smetryp_cona_pngasef_4ul.ScanId;v=1;d1=24243.24243.3	controllerType=0 controllerNumber=1 scan=24243	45.6534
23983:3	37	R.IINEPTAAAIAYGLDKK.V			596.668	3	1787.99	1787.99	0	-0.4	172	Non	82.95	82.95	82.95	2.4	16	>sp|P11142|HSP7C_HUMAN Heat shock cognate 71 kDa protein OS=Homo sapiens OX=9606 GN=HSPA8 PE=1 SV=1	2554	240401_vra_2mg_helapeptide_smetryp_cona_pngasef_4ul.ScanId;v=1;d1=28098.28098.3	controllerType=0 controllerNumber=1 scan=28098	50.0333
23937:3	37	R.IINEPTAAAIAYGLDKK.V			596.668	3	1787.99	1787.99	0	0.1	172	Non	447.08	396.42	396.42	10.8	16	>sp|P11142|HSP7C_HUMAN Heat shock cognate 71 kDa protein OS=Homo sapiens OX=9606 GN=HSPA8 PE=1 SV=1	2554	240401_vra_2mg_helapeptide_smetryp_cona_pngasef_4ul.ScanId;v=1;d1=28051.28051.3	controllerType=0 controllerNumber=1 scan=28051	49.9878
42915:2	37	V.SILTIEDGIFEVK.S			732.405	2	1463.8	1463.8	0	2.4	208	Specific	400.92	226.14	226.14	5.6	16	>sp|P11142|HSP7C_HUMAN Heat shock cognate 71 kDa protein OS=Homo sapiens OX=9606 GN=HSPA8 PE=1 SV=1	2554	240401_vra_2mg_helapeptide_smetryp_cona_pngasef_4ul.ScanId;v=1;d1=47342.47342.2	controllerType=0 controllerNumber=1 scan=47342	65.6183
23847:2	37	L.TIEDGIFEVK.S			575.803	2	1150.6	1150.6	0	-1	211	Specific	310.25	60.06	60.06	2.02	16	>sp|P11142|HSP7C_HUMAN Heat shock cognate 71 kDa protein OS=Homo sapiens OX=9606 GN=HSPA8 PE=1 SV=1	2554	240401_vra_2mg_helapeptide_smetryp_cona_pngasef_4ul.ScanId;v=1;d1=27959.27959.2	controllerType=0 controllerNumber=1 scan=27959	49.8932
10793:3	37	K.STAGDTHLGGEDFDNR.M			564.581	3	1691.73	1691.73	0	1	221	CRagged	334.68	334.68	334.68	7.07	16	>sp|P11142|HSP7C_HUMAN Heat shock cognate 71 kDa protein OS=Homo sapiens OX=9606 GN=HSPA8 PE=1 SV=1	2554	240401_vra_2mg_helapeptide_smetryp_cona_pngasef_4ul.ScanId;v=1;d1=14554.14554.3	controllerType=0 controllerNumber=1 scan=14554	32.1393
10762:3	37	K.STAGDTHLGGEDFDNR.M			564.58	3	1691.73	1691.73	0	0.1	221	CRagged	470.57	443.81	443.81	10.69	16	>sp|P11142|HSP7C_HUMAN Heat shock cognate 71 kDa protein OS=Homo sapiens OX=9606 GN=HSPA8 PE=1 SV=1	2554	240401_vra_2mg_helapeptide_smetryp_cona_pngasef_4ul.ScanId;v=1;d1=14522.14522.3	controllerType=0 controllerNumber=1 scan=14522	32.0801
19150:3	37	R.MVNHFIAEFK.R			412.546	3	1235.62	1235.62	0	-0.1	237	Non	338.08	305.9	305.9	5.61	16	>sp|P11142|HSP7C_HUMAN Heat shock cognate 71 kDa protein OS=Homo sapiens OX=9606 GN=HSPA8 PE=1 SV=1	2554	240401_vra_2mg_helapeptide_smetryp_cona_pngasef_4ul.ScanId;v=1;d1=23151.23151.3	controllerType=0 controllerNumber=1 scan=23151	44.2773
19117:3	37	R.MVNHFIAEFK.R			412.546	3	1235.62	1235.62	0	-1.3	237	Non	451.31	335.97	335.97	6.48	16	>sp|P11142|HSP7C_HUMAN Heat shock cognate 71 kDa protein OS=Homo sapiens OX=9606 GN=HSPA8 PE=1 SV=1	2554	240401_vra_2mg_helapeptide_smetryp_cona_pngasef_4ul.ScanId;v=1;d1=23117.23117.3	controllerType=0 controllerNumber=1 scan=23117	44.2323
25469:3	37	R.ARFEELNADLFR.G			494.257	3	1480.76	1480.75	0	0.6	300	Non	306.97	235.7	235.7	5.14	16	>sp|P11142|HSP7C_HUMAN Heat shock cognate 71 kDa protein OS=Homo sapiens OX=9606 GN=HSPA8 PE=1 SV=1	2554	240401_vra_2mg_helapeptide_smetryp_cona_pngasef_4ul.ScanId;v=1;d1=29613.29613.3	controllerType=0 controllerNumber=1 scan=29613	51.5021
25416:3	37	R.ARFEELNADLFR.G			494.256	3	1480.75	1480.75	0	-0.6	300	Non	423.02	337.35	337.35	7.01	16	>sp|P11142|HSP7C_HUMAN Heat shock cognate 71 kDa protein OS=Homo sapiens OX=9606 GN=HSPA8 PE=1 SV=1	2554	240401_vra_2mg_helapeptide_smetryp_cona_pngasef_4ul.ScanId;v=1;d1=29559.29559.3	controllerType=0 controllerNumber=1 scan=29559	51.453
30332:4	37	R.ARFEELNADLFRGTLDPVEK.A			580.804	4	2320.2	2320.19	0	0.9	300	Non	245.11	151.13	151.13	5.86	16	>sp|P11142|HSP7C_HUMAN Heat shock cognate 71 kDa protein OS=Homo sapiens OX=9606 GN=HSPA8 PE=1 SV=1	2554	240401_vra_2mg_helapeptide_smetryp_cona_pngasef_4ul.ScanId;v=1;d1=34566.34566.4	controllerType=0 controllerNumber=1 scan=34566	56.0281
08113:2	37	R.GTLDPVEK.A			429.732	2	858.457	858.457	0	-0.2	312	Non	352.19	95.44	95.44	3.14	16	>sp|P11142|HSP7C_HUMAN Heat shock cognate 71 kDa protein OS=Homo sapiens OX=9606 GN=HSPA8 PE=1 SV=1	2554	240401_vra_2mg_helapeptide_smetryp_cona_pngasef_4ul.ScanId;v=1;d1=11791.11791.2	controllerType=0 controllerNumber=1 scan=11791	27.9479
08124:2	37	R.GTLDPVEK.A			429.732	2	858.457	858.457	0	-0.2	312	Non	388.28	110.22	110.22	4.4	16	>sp|P11142|HSP7C_HUMAN Heat shock cognate 71 kDa protein OS=Homo sapiens OX=9606 GN=HSPA8 PE=1 SV=1	2554	240401_vra_2mg_helapeptide_smetryp_cona_pngasef_4ul.ScanId;v=1;d1=11803.11803.2	controllerType=0 controllerNumber=1 scan=11803	27.9668
19149:5	37	K.ALRDAKLDKSQIHDIVLVGGSTRIPK.I			566.931	5	2830.63	2830.63	0	-0.3	320	Non	52.89	52.89	52.89	3.08	16	>sp|P11142|HSP7C_HUMAN Heat shock cognate 71 kDa protein OS=Homo sapiens OX=9606 GN=HSPA8 PE=1 SV=1	2554	240401_vra_2mg_helapeptide_smetryp_cona_pngasef_4ul.ScanId;v=1;d1=23150.23150.5	controllerType=0 controllerNumber=1 scan=23150	44.2764
19148:6	37	K.ALRDAKLDKSQIHDIVLVGGSTRIPK.I			472.61	6	2830.63	2830.63	0	-0.3	320	Non	146.86	146.86	146.86	5.58	16	>sp|P11142|HSP7C_HUMAN Heat shock cognate 71 kDa protein OS=Homo sapiens OX=9606 GN=HSPA8 PE=1 SV=1	2554	240401_vra_2mg_helapeptide_smetryp_cona_pngasef_4ul.ScanId;v=1;d1=23149.23149.6	controllerType=0 controllerNumber=1 scan=23149	44.2755
19107:5	37	K.ALRDAKLDKSQIHDIVLVGGSTRIPK.I			566.932	5	2830.63	2830.63	0	0.8	320	Non	293.44	283.95	283.95	8.78	16	>sp|P11142|HSP7C_HUMAN Heat shock cognate 71 kDa protein OS=Homo sapiens OX=9606 GN=HSPA8 PE=1 SV=1	2554	240401_vra_2mg_helapeptide_smetryp_cona_pngasef_4ul.ScanId;v=1;d1=23107.23107.5	controllerType=0 controllerNumber=1 scan=23107	44.2219
19121:5	37	R.DAKLDKSQIHDIVLVGGSTRIPK.I			498.886	5	2490.4	2490.4	0	-0.4	323	Non	54.16	54.16	54.16	2.47	16	>sp|P11142|HSP7C_HUMAN Heat shock cognate 71 kDa protein OS=Homo sapiens OX=9606 GN=HSPA8 PE=1 SV=1	2554	240401_vra_2mg_helapeptide_smetryp_cona_pngasef_4ul.ScanId;v=1;d1=23121.23121.5	controllerType=0 controllerNumber=1 scan=23121	44.2365
17910:3	37	K.LDKSQIHDIVLVGGSTR.I			613.343	3	1838.01	1838.01	0	0.9	326	Non	118.04	83.87	83.87	2.41	16	>sp|P11142|HSP7C_HUMAN Heat shock cognate 71 kDa protein OS=Homo sapiens OX=9606 GN=HSPA8 PE=1 SV=1	2554	240401_vra_2mg_helapeptide_smetryp_cona_pngasef_4ul.ScanId;v=1;d1=21880.21880.3	controllerType=0 controllerNumber=1 scan=21880	42.7252
17891:4	37	K.LDKSQIHDIVLVGGSTR.I			460.259	4	1838.01	1838.01	0	-0.3	326	Non	242.51	142.67	142.67	5.24	16	>sp|P11142|HSP7C_HUMAN Heat shock cognate 71 kDa protein OS=Homo sapiens OX=9606 GN=HSPA8 PE=1 SV=1	2554	240401_vra_2mg_helapeptide_smetryp_cona_pngasef_4ul.ScanId;v=1;d1=21861.21861.4	controllerType=0 controllerNumber=1 scan=21861	42.7006
15826:3	37	K.SQIHDIVLVGGSTR.I			494.607	3	1481.81	1481.81	0	0.4	329	CRagged	451.07	377.88	377.88	8.16	16	>sp|P11142|HSP7C_HUMAN Heat shock cognate 71 kDa protein OS=Homo sapiens OX=9606 GN=HSPA8 PE=1 SV=1	2554	240401_vra_2mg_helapeptide_smetryp_cona_pngasef_4ul.ScanId;v=1;d1=19739.19739.3	controllerType=0 controllerNumber=1 scan=19739	39.8187
15808:3	37	K.SQIHDIVLVGGSTR.I			494.607	3	1481.81	1481.81	0	0	329	CRagged	510.58	464.55	464.55	10.45	16	>sp|P11142|HSP7C_HUMAN Heat shock cognate 71 kDa protein OS=Homo sapiens OX=9606 GN=HSPA8 PE=1 SV=1	2554	240401_vra_2mg_helapeptide_smetryp_cona_pngasef_4ul.ScanId;v=1;d1=19720.19720.3	controllerType=0 controllerNumber=1 scan=19720	39.7964
05560:2	37	K.ITITNDK.G			402.726	2	804.446	804.446	0	-0.5	501	Non	254.71	15.65	15.65	1.33	16	>sp|P11142|HSP7C_HUMAN Heat shock cognate 71 kDa protein OS=Homo sapiens OX=9606 GN=HSPA8 PE=1 SV=1	2554	240401_vra_2mg_helapeptide_smetryp_cona_pngasef_4ul.ScanId;v=1;d1=9156.9156.2	controllerType=0 controllerNumber=1 scan=9156	23.7716
05525:2	37	K.ITITNDK.G			402.726	2	804.446	804.446	0	-0.5	501	Non	272.44	42.2	42.2	2.02	16	>sp|P11142|HSP7C_HUMAN Heat shock cognate 71 kDa protein OS=Homo sapiens OX=9606 GN=HSPA8 PE=1 SV=1	2554	240401_vra_2mg_helapeptide_smetryp_cona_pngasef_4ul.ScanId;v=1;d1=9120.9120.2	controllerType=0 controllerNumber=1 scan=9120	23.7101
15687:2	38	R.ALSN[+0.984]ISLR.L		N[+1]	437.753	2	874.499	874.499	0	-0.2	124	Non	402.89	159.28	159.28	4.68	10	>sp|O15031|PLXB2_HUMAN Plexin-B2 OS=Homo sapiens OX=9606 GN=PLXNB2 PE=1 SV=3	515	240401_vra_2mg_helapeptide_smetryp_cona_pngasef_4ul.ScanId;v=1;d1=19596.19596.2	controllerType=0 controllerNumber=1 scan=19596	39.6236
15711:2	38	R.ALSN[+0.984]ISLR.L		N[+1]	437.753	2	874.499	874.499	0	-0.6	124	Non	416.32	154.35	154.35	5.36	10	>sp|O15031|PLXB2_HUMAN Plexin-B2 OS=Homo sapiens OX=9606 GN=PLXNB2 PE=1 SV=3	515	240401_vra_2mg_helapeptide_smetryp_cona_pngasef_4ul.ScanId;v=1;d1=19621.19621.2	controllerType=0 controllerNumber=1 scan=19621	39.6578
21728:2	38	R.VLYAVFSR.D			477.774	2	954.541	954.541	0	0	292	Non	333.74	130.64	130.64	3.25	10	>sp|O15031|PLXB2_HUMAN Plexin-B2 OS=Homo sapiens OX=9606 GN=PLXNB2 PE=1 SV=3	515	240401_vra_2mg_helapeptide_smetryp_cona_pngasef_4ul.ScanId;v=1;d1=25792.25792.2	controllerType=0 controllerNumber=1 scan=25792	47.4936
09366:3	38	R.SKSC[+57.021]VAVTSAQPQN[+0.984]MSR.R		C[+57], N[+1]	617.96	3	1851.87	1851.87	0	-1.1	515	CRagged	237.5	196.53	196.53	5.41	10	>sp|O15031|PLXB2_HUMAN Plexin-B2 OS=Homo sapiens OX=9606 GN=PLXNB2 PE=1 SV=3	515	240401_vra_2mg_helapeptide_smetryp_cona_pngasef_4ul.ScanId;v=1;d1=13081.13081.3	controllerType=0 controllerNumber=1 scan=13081	29.7907
09335:3	38	R.SKSC[+57.021]VAVTSAQPQN[+0.984]MSR.R		C[+57], N[+1]	617.961	3	1851.87	1851.87	0	-0.2	515	CRagged	421.33	421.33	421.33	10.4	10	>sp|O15031|PLXB2_HUMAN Plexin-B2 OS=Homo sapiens OX=9606 GN=PLXNB2 PE=1 SV=3	515	240401_vra_2mg_helapeptide_smetryp_cona_pngasef_4ul.ScanId;v=1;d1=13049.13049.3	controllerType=0 controllerNumber=1 scan=13049	29.7412
11985:2	38	K.SC[+57.021]VAVTSAQPQN[+0.984]MSR.R		C[+57], N[+1]	818.875	2	1636.74	1636.74	0	0.1	517	CRagged	760.25	610.53	610.53	16.5	10	>sp|O15031|PLXB2_HUMAN Plexin-B2 OS=Homo sapiens OX=9606 GN=PLXNB2 PE=1 SV=3	515	240401_vra_2mg_helapeptide_smetryp_cona_pngasef_4ul.ScanId;v=1;d1=15780.15780.2	controllerType=0 controllerNumber=1 scan=15780	33.8439
11970:2	38	K.SC[+57.021]VAVTSAQPQN[+0.984]MSR.R		C[+57], N[+1]	818.875	2	1636.74	1636.74	0	0.6	517	CRagged	777	634.28	634.28	16.7	10	>sp|O15031|PLXB2_HUMAN Plexin-B2 OS=Homo sapiens OX=9606 GN=PLXNB2 PE=1 SV=3	515	240401_vra_2mg_helapeptide_smetryp_cona_pngasef_4ul.ScanId;v=1;d1=15764.15764.2	controllerType=0 controllerNumber=1 scan=15764	33.8194
21193:3	38	K.LSHDAN[+0.984]ETLPLHLYVK.S		N[+1]	617.66	3	1850.96	1850.96	0	-0.2	728	NRagged	309.31	309.31	309.31	6.69	10	>sp|O15031|PLXB2_HUMAN Plexin-B2 OS=Homo sapiens OX=9606 GN=PLXNB2 PE=1 SV=3	515	240401_vra_2mg_helapeptide_smetryp_cona_pngasef_4ul.ScanId;v=1;d1=25245.25245.3	controllerType=0 controllerNumber=1 scan=25245	46.8599
21124:3	38	K.LSHDAN[+0.984]ETLPLHLYVK.S		N[+1]	617.66	3	1850.96	1850.96	0	-0.2	728	NRagged	454.96	396.34	396.34	10.51	10	>sp|O15031|PLXB2_HUMAN Plexin-B2 OS=Homo sapiens OX=9606 GN=PLXNB2 PE=1 SV=3	515	240401_vra_2mg_helapeptide_smetryp_cona_pngasef_4ul.ScanId;v=1;d1=25174.25174.3	controllerType=0 controllerNumber=1 scan=25174	46.7643
21146:4	38	K.LSHDAN[+0.984]ETLPLHLYVK.S		N[+1]	463.497	4	1850.96	1850.96	0	-0.3	728	NRagged	553.24	553.24	553.24	10.99	10	>sp|O15031|PLXB2_HUMAN Plexin-B2 OS=Homo sapiens OX=9606 GN=PLXNB2 PE=1 SV=3	515	240401_vra_2mg_helapeptide_smetryp_cona_pngasef_4ul.ScanId;v=1;d1=25197.25197.4	controllerType=0 controllerNumber=1 scan=25197	46.7902
21109:4	38	K.LSHDAN[+0.984]ETLPLHLYVK.S		N[+1]	463.497	4	1850.96	1850.96	0	-0.3	728	NRagged	581.35	581.35	581.35	12.29	10	>sp|O15031|PLXB2_HUMAN Plexin-B2 OS=Homo sapiens OX=9606 GN=PLXNB2 PE=1 SV=3	515	240401_vra_2mg_helapeptide_smetryp_cona_pngasef_4ul.ScanId;v=1;d1=25159.25159.4	controllerType=0 controllerNumber=1 scan=25159	46.747
21765:3	38	K.LHVTLYN[+0.984]C[+57.021]SFGR.S		C[+57], N[+1]	489.907	3	1467.71	1467.7	0	0.8	753	NRagged	331.75	324.7	324.7	6.26	10	>sp|O15031|PLXB2_HUMAN Plexin-B2 OS=Homo sapiens OX=9606 GN=PLXNB2 PE=1 SV=3	515	240401_vra_2mg_helapeptide_smetryp_cona_pngasef_4ul.ScanId;v=1;d1=25830.25830.3	controllerType=0 controllerNumber=1 scan=25830	47.5371
21703:3	38	K.LHVTLYN[+0.984]C[+57.021]SFGR.S		C[+57], N[+1]	489.907	3	1467.71	1467.7	0	0.4	753	NRagged	344.54	344.54	344.54	6.97	10	>sp|O15031|PLXB2_HUMAN Plexin-B2 OS=Homo sapiens OX=9606 GN=PLXNB2 PE=1 SV=3	515	240401_vra_2mg_helapeptide_smetryp_cona_pngasef_4ul.ScanId;v=1;d1=25767.25767.3	controllerType=0 controllerNumber=1 scan=25767	47.4676
21517:2	38	K.LHVTLYN[+0.984]C[+57.021]SFGR.S		C[+57], N[+1]	734.357	2	1467.71	1467.7	0	0.7	753	NRagged	466.5	329.95	329.95	7.18	10	>sp|O15031|PLXB2_HUMAN Plexin-B2 OS=Homo sapiens OX=9606 GN=PLXNB2 PE=1 SV=3	515	240401_vra_2mg_helapeptide_smetryp_cona_pngasef_4ul.ScanId;v=1;d1=25577.25577.2	controllerType=0 controllerNumber=1 scan=25577	47.26
21484:2	38	K.LHVTLYN[+0.984]C[+57.021]SFGR.S		C[+57], N[+1]	734.356	2	1467.7	1467.7	0	0	753	NRagged	505.69	368.76	368.76	7.39	10	>sp|O15031|PLXB2_HUMAN Plexin-B2 OS=Homo sapiens OX=9606 GN=PLXNB2 PE=1 SV=3	515	240401_vra_2mg_helapeptide_smetryp_cona_pngasef_4ul.ScanId;v=1;d1=25543.25543.2	controllerType=0 controllerNumber=1 scan=25543	47.2168
21507:3	38	K.LHVTLYN[+0.984]C[+57.021]SFGR.S		C[+57], N[+1]	489.906	3	1467.7	1467.7	0	0	753	NRagged	508.57	496.97	496.97	10.32	10	>sp|O15031|PLXB2_HUMAN Plexin-B2 OS=Homo sapiens OX=9606 GN=PLXNB2 PE=1 SV=3	515	240401_vra_2mg_helapeptide_smetryp_cona_pngasef_4ul.ScanId;v=1;d1=25567.25567.3	controllerType=0 controllerNumber=1 scan=25567	47.244
21467:3	38	K.LHVTLYN[+0.984]C[+57.021]SFGR.S		C[+57], N[+1]	489.906	3	1467.7	1467.7	0	0	753	NRagged	587.4	551.14	551.14	11.76	10	>sp|O15031|PLXB2_HUMAN Plexin-B2 OS=Homo sapiens OX=9606 GN=PLXNB2 PE=1 SV=3	515	240401_vra_2mg_helapeptide_smetryp_cona_pngasef_4ul.ScanId;v=1;d1=25526.25526.3	controllerType=0 controllerNumber=1 scan=25526	47.2031
08617:2	38	R.N[+0.984]C[+57.021]SFQPER.Y		C[+57], N[+1]	519.719	2	1038.43	1038.43	0	-0.8	844	Non	81.68	81.68	81.68	1.29	10	>sp|O15031|PLXB2_HUMAN Plexin-B2 OS=Homo sapiens OX=9606 GN=PLXNB2 PE=1 SV=3	515	240401_vra_2mg_helapeptide_smetryp_cona_pngasef_4ul.ScanId;v=1;d1=12310.12310.2	controllerType=0 controllerNumber=1 scan=12310	28.6905
08438:2	38	R.N[+0.984]C[+57.021]SFQPER.Y		C[+57], N[+1]	519.719	2	1038.43	1038.43	0	0	844	Non	307.93	209.8	209.8	5.01	10	>sp|O15031|PLXB2_HUMAN Plexin-B2 OS=Homo sapiens OX=9606 GN=PLXNB2 PE=1 SV=3	515	240401_vra_2mg_helapeptide_smetryp_cona_pngasef_4ul.ScanId;v=1;d1=12126.12126.2	controllerType=0 controllerNumber=1 scan=12126	28.4306
08465:2	38	R.N[+0.984]C[+57.021]SFQPER.Y		C[+57], N[+1]	519.719	2	1038.43	1038.43	0	-0.2	844	Non	328.44	210.18	210.18	5.15	10	>sp|O15031|PLXB2_HUMAN Plexin-B2 OS=Homo sapiens OX=9606 GN=PLXNB2 PE=1 SV=3	515	240401_vra_2mg_helapeptide_smetryp_cona_pngasef_4ul.ScanId;v=1;d1=12154.12154.2	controllerType=0 controllerNumber=1 scan=12154	28.4687
29392:3	38	R.SIN[+0.984]VTGQGFSLIQR.F		N[+1]	507.607	3	1520.81	1520.81	0	-0.8	1000	CRagged	414.76	336.26	336.26	7.03	10	>sp|O15031|PLXB2_HUMAN Plexin-B2 OS=Homo sapiens OX=9606 GN=PLXNB2 PE=1 SV=3	515	240401_vra_2mg_helapeptide_smetryp_cona_pngasef_4ul.ScanId;v=1;d1=33610.33610.3	controllerType=0 controllerNumber=1 scan=33610	55.2009
29357:3	38	R.SIN[+0.984]VTGQGFSLIQR.F		N[+1]	507.607	3	1520.81	1520.81	0	0.2	1000	CRagged	472.77	365.34	365.34	8.63	10	>sp|O15031|PLXB2_HUMAN Plexin-B2 OS=Homo sapiens OX=9606 GN=PLXNB2 PE=1 SV=3	515	240401_vra_2mg_helapeptide_smetryp_cona_pngasef_4ul.ScanId;v=1;d1=33574.33574.3	controllerType=0 controllerNumber=1 scan=33574	55.164
29482:2	38	R.SIN[+0.984]VTGQGFSLIQR.F		N[+1]	760.907	2	1520.81	1520.81	0	-0.3	1000	CRagged	510.6	299.99	299.99	7.66	10	>sp|O15031|PLXB2_HUMAN Plexin-B2 OS=Homo sapiens OX=9606 GN=PLXNB2 PE=1 SV=3	515	240401_vra_2mg_helapeptide_smetryp_cona_pngasef_4ul.ScanId;v=1;d1=33702.33702.2	controllerType=0 controllerNumber=1 scan=33702	55.3026
29273:2	38	R.SIN[+0.984]VTGQGFSLIQR.F		N[+1]	760.907	2	1520.81	1520.81	0	-0.5	1000	CRagged	770.36	527.23	527.23	15.9	10	>sp|O15031|PLXB2_HUMAN Plexin-B2 OS=Homo sapiens OX=9606 GN=PLXNB2 PE=1 SV=3	515	240401_vra_2mg_helapeptide_smetryp_cona_pngasef_4ul.ScanId;v=1;d1=33489.33489.2	controllerType=0 controllerNumber=1 scan=33489	55.0877
29242:2	38	R.SIN[+0.984]VTGQGFSLIQR.F		N[+1]	760.906	2	1520.81	1520.81	0	-0.8	1000	CRagged	821.42	525.52	525.52	16.9	10	>sp|O15031|PLXB2_HUMAN Plexin-B2 OS=Homo sapiens OX=9606 GN=PLXNB2 PE=1 SV=3	515	240401_vra_2mg_helapeptide_smetryp_cona_pngasef_4ul.ScanId;v=1;d1=33457.33457.2	controllerType=0 controllerNumber=1 scan=33457	55.0566
30846:3	38	R.EAESLQPMTVVGTDYVFHN[+0.984]DTK.V		N[+1]	828.052	3	2482.14	2482.14	0	-0.9	1031	Non	334.23	334.23	334.23	7.61	10	>sp|O15031|PLXB2_HUMAN Plexin-B2 OS=Homo sapiens OX=9606 GN=PLXNB2 PE=1 SV=3	515	240401_vra_2mg_helapeptide_smetryp_cona_pngasef_4ul.ScanId;v=1;d1=35089.35089.3	controllerType=0 controllerNumber=1 scan=35089	56.4555
30814:3	38	R.EAESLQPMTVVGTDYVFHN[+0.984]DTK.V		N[+1]	828.054	3	2482.15	2482.14	0	0.8	1031	Non	374.87	374.87	374.87	9.85	10	>sp|O15031|PLXB2_HUMAN Plexin-B2 OS=Homo sapiens OX=9606 GN=PLXNB2 PE=1 SV=3	515	240401_vra_2mg_helapeptide_smetryp_cona_pngasef_4ul.ScanId;v=1;d1=35056.35056.3	controllerType=0 controllerNumber=1 scan=35056	56.4296
35679:3	38	R.TEAGAFEYVPDPTFEN[+0.984]FTGGVKK.Q		N[+1]	835.733	3	2505.18	2505.18	0	0.9	1084	CRagged	191.35	191.35	191.35	3.83	10	>sp|O15031|PLXB2_HUMAN Plexin-B2 OS=Homo sapiens OX=9606 GN=PLXNB2 PE=1 SV=3	515	240401_vra_2mg_helapeptide_smetryp_cona_pngasef_4ul.ScanId;v=1;d1=39995.39995.3	controllerType=0 controllerNumber=1 scan=39995	60.1377
49753:4	39	R.AELNPWPEYIYTRLEMYNILKAEHDSILAEK.A			938.229	4	3749.89	3749.89	0	1.5	45	Non	127.75	127.75	127.75	4.35	17	>sp|P26639|SYTC_HUMAN Threonine--tRNA ligase 1, cytoplasmic OS=Homo sapiens OX=9606 GN=TARS1 PE=1 SV=3	3379	240401_vra_2mg_helapeptide_smetryp_cona_pngasef_4ul.ScanId;v=1;d1=54288.54288.4	controllerType=0 controllerNumber=1 scan=54288	70.9901
49813:5	39	R.AELNPWPEYIYTRLEMYNILKAEHDSILAEK.A			750.785	5	3749.9	3749.89	0	2	45	Non	271.34	271.34	271.34	7.93	17	>sp|P26639|SYTC_HUMAN Threonine--tRNA ligase 1, cytoplasmic OS=Homo sapiens OX=9606 GN=TARS1 PE=1 SV=3	3379	240401_vra_2mg_helapeptide_smetryp_cona_pngasef_4ul.ScanId;v=1;d1=54349.54349.5	controllerType=0 controllerNumber=1 scan=54349	71.0405
49747:5	39	R.AELNPWPEYIYTRLEMYNILKAEHDSILAEK.A			750.785	5	3749.89	3749.89	0	1.6	45	Non	341.3	341.3	341.3	9.09	17	>sp|P26639|SYTC_HUMAN Threonine--tRNA ligase 1, cytoplasmic OS=Homo sapiens OX=9606 GN=TARS1 PE=1 SV=3	3379	240401_vra_2mg_helapeptide_smetryp_cona_pngasef_4ul.ScanId;v=1;d1=54282.54282.5	controllerType=0 controllerNumber=1 scan=54282	70.9847
49634:4	39	R.AELN[+0.984]PWPEYIYTRLEMYNILKAEHDSILAEK.A		N[+1]	938.477	4	3750.88	3750.87	0	3.3	45	Non	141.61	141.61	52.29	4.23	17	>sp|P26639|SYTC_HUMAN Threonine--tRNA ligase 1, cytoplasmic OS=Homo sapiens OX=9606 GN=TARS1 PE=1 SV=3	3379	240401_vra_2mg_helapeptide_smetryp_cona_pngasef_4ul.ScanId;v=1;d1=54167.54167.4	controllerType=0 controllerNumber=1 scan=54167	70.8938
45446:6	39	R.AELNPWPEYIYTRLEMYNILKAEHDSILAEKAEK.D			680.517	6	4078.07	4078.06	0	1.2	45	Non	192.64	192.64	98.36	6.13	17	>sp|P26639|SYTC_HUMAN Threonine--tRNA ligase 1, cytoplasmic OS=Homo sapiens OX=9606 GN=TARS1 PE=1 SV=3	3379	240401_vra_2mg_helapeptide_smetryp_cona_pngasef_4ul.ScanId;v=1;d1=49913.49913.6	controllerType=0 controllerNumber=1 scan=49913	67.5642
06759:2	39	N.TPTTTVYR.C			469.75	2	938.494	938.494	0	-0.5	246	CRagged	244.14	23.8	23.8	1.53	17	>sp|P26639|SYTC_HUMAN Threonine--tRNA ligase 1, cytoplasmic OS=Homo sapiens OX=9606 GN=TARS1 PE=1 SV=3	3379	240401_vra_2mg_helapeptide_smetryp_cona_pngasef_4ul.ScanId;v=1;d1=10393.10393.2	controllerType=0 controllerNumber=1 scan=10393	25.7032
06720:2	39	N.TPTTTVYR.C			469.751	2	938.495	938.494	0	0.4	246	CRagged	334.89	91.78	91.78	3.19	17	>sp|P26639|SYTC_HUMAN Threonine--tRNA ligase 1, cytoplasmic OS=Homo sapiens OX=9606 GN=TARS1 PE=1 SV=3	3379	240401_vra_2mg_helapeptide_smetryp_cona_pngasef_4ul.ScanId;v=1;d1=10353.10353.2	controllerType=0 controllerNumber=1 scan=10353	25.6366
53841:3	39	K.GAYIYNALIEFIR.S			514.949	3	1542.83	1542.83	0	0.8	349	NRagged	510.75	451.12	451.12	9.59	17	>sp|P26639|SYTC_HUMAN Threonine--tRNA ligase 1, cytoplasmic OS=Homo sapiens OX=9606 GN=TARS1 PE=1 SV=3	3379	240401_vra_2mg_helapeptide_smetryp_cona_pngasef_4ul.ScanId;v=1;d1=58443.58443.3	controllerType=0 controllerNumber=1 scan=58443	74.257
53837:2	39	K.GAYIYNALIEFIR.S			771.92	2	1542.83	1542.83	0	0.8	349	NRagged	516.84	376.53	376.53	8.94	17	>sp|P26639|SYTC_HUMAN Threonine--tRNA ligase 1, cytoplasmic OS=Homo sapiens OX=9606 GN=TARS1 PE=1 SV=3	3379	240401_vra_2mg_helapeptide_smetryp_cona_pngasef_4ul.ScanId;v=1;d1=58439.58439.2	controllerType=0 controllerNumber=1 scan=58439	74.2525
53778:2	39	K.GAYIYNALIEFIR.S			771.921	2	1542.83	1542.83	0	1.7	349	NRagged	561.93	416.85	416.85	10.2	17	>sp|P26639|SYTC_HUMAN Threonine--tRNA ligase 1, cytoplasmic OS=Homo sapiens OX=9606 GN=TARS1 PE=1 SV=3	3379	240401_vra_2mg_helapeptide_smetryp_cona_pngasef_4ul.ScanId;v=1;d1=58379.58379.2	controllerType=0 controllerNumber=1 scan=58379	74.2046
44377:5	39	K.GAYIYNALIEFIRSEYRKR.G			473.26	5	2362.27	2362.27	0	1	349	Non	376.72	359.56	359.56	8.72	17	>sp|P26639|SYTC_HUMAN Threonine--tRNA ligase 1, cytoplasmic OS=Homo sapiens OX=9606 GN=TARS1 PE=1 SV=3	3379	240401_vra_2mg_helapeptide_smetryp_cona_pngasef_4ul.ScanId;v=1;d1=48826.48826.5	controllerType=0 controllerNumber=1 scan=48826	66.7365
44351:4	39	K.GAYIYNALIEFIRSEYRKR.G			591.323	4	2362.27	2362.27	0	0.8	349	Non	432.89	326.71	326.71	9.7	17	>sp|P26639|SYTC_HUMAN Threonine--tRNA ligase 1, cytoplasmic OS=Homo sapiens OX=9606 GN=TARS1 PE=1 SV=3	3379	240401_vra_2mg_helapeptide_smetryp_cona_pngasef_4ul.ScanId;v=1;d1=48800.48800.4	controllerType=0 controllerNumber=1 scan=48800	66.717
44235:4	39	K.GAYIYNALIEFIRSEYRKR.G			591.321	4	2362.26	2362.27	0	-1.2	349	Non	495.65	402.33	402.33	9.59	17	>sp|P26639|SYTC_HUMAN Threonine--tRNA ligase 1, cytoplasmic OS=Homo sapiens OX=9606 GN=TARS1 PE=1 SV=3	3379	240401_vra_2mg_helapeptide_smetryp_cona_pngasef_4ul.ScanId;v=1;d1=48682.48682.4	controllerType=0 controllerNumber=1 scan=48682	66.6207
42720:2	39	R.TVYSVFGFSFK.L			641.329	2	1281.65	1281.65	0	-0.5	485	CRagged	472.37	236.53	236.53	7.24	17	>sp|P26639|SYTC_HUMAN Threonine--tRNA ligase 1, cytoplasmic OS=Homo sapiens OX=9606 GN=TARS1 PE=1 SV=3	3379	240401_vra_2mg_helapeptide_smetryp_cona_pngasef_4ul.ScanId;v=1;d1=47144.47144.2	controllerType=0 controllerNumber=1 scan=47144	65.4635
42658:2	39	R.TVYSVFGFSFK.L			641.33	2	1281.65	1281.65	0	1.7	485	CRagged	509.04	252.66	252.66	7.27	17	>sp|P26639|SYTC_HUMAN Threonine--tRNA ligase 1, cytoplasmic OS=Homo sapiens OX=9606 GN=TARS1 PE=1 SV=3	3379	240401_vra_2mg_helapeptide_smetryp_cona_pngasef_4ul.ScanId;v=1;d1=47081.47081.2	controllerType=0 controllerNumber=1 scan=47081	65.4158
09624:2	39	N.SGDGAFYGPK.I			499.732	2	998.457	998.458	0	-0.9	534	CRagged	254.23	196.7	196.7	3.26	17	>sp|P26639|SYTC_HUMAN Threonine--tRNA ligase 1, cytoplasmic OS=Homo sapiens OX=9606 GN=TARS1 PE=1 SV=3	3379	240401_vra_2mg_helapeptide_smetryp_cona_pngasef_4ul.ScanId;v=1;d1=13346.13346.2	controllerType=0 controllerNumber=1 scan=13346	30.1706
09649:2	39	N.SGDGAFYGPK.I			499.733	2	998.458	998.458	0	0.5	534	CRagged	262.05	166.19	166.19	3.44	17	>sp|P26639|SYTC_HUMAN Threonine--tRNA ligase 1, cytoplasmic OS=Homo sapiens OX=9606 GN=TARS1 PE=1 SV=3	3379	240401_vra_2mg_helapeptide_smetryp_cona_pngasef_4ul.ScanId;v=1;d1=13372.13372.2	controllerType=0 controllerNumber=1 scan=13372	30.2105
50233:2	39	R.MIAILTENYGGKWPFWLSPR.Q			1190.12	2	2379.22	2379.23	0	-3.8	600	Non	279.21	201.53	201.53	4.63	17	>sp|P26639|SYTC_HUMAN Threonine--tRNA ligase 1, cytoplasmic OS=Homo sapiens OX=9606 GN=TARS1 PE=1 SV=3	3379	240401_vra_2mg_helapeptide_smetryp_cona_pngasef_4ul.ScanId;v=1;d1=54775.54775.2	controllerType=0 controllerNumber=1 scan=54775	71.3666
50155:2	39	R.MIAILTENYGGKWPFWLSPR.Q			1190.12	2	2379.23	2379.23	0	0.9	600	Non	457.93	286.54	286.54	8.16	17	>sp|P26639|SYTC_HUMAN Threonine--tRNA ligase 1, cytoplasmic OS=Homo sapiens OX=9606 GN=TARS1 PE=1 SV=3	3379	240401_vra_2mg_helapeptide_smetryp_cona_pngasef_4ul.ScanId;v=1;d1=54696.54696.2	controllerType=0 controllerNumber=1 scan=54696	71.3026
50068:3	39	R.MIAILTENYGGKWPFWLSPR.Q			793.75	3	2379.24	2379.23	0	1.7	600	Non	623.39	399.02	399.02	13.52	17	>sp|P26639|SYTC_HUMAN Threonine--tRNA ligase 1, cytoplasmic OS=Homo sapiens OX=9606 GN=TARS1 PE=1 SV=3	3379	240401_vra_2mg_helapeptide_smetryp_cona_pngasef_4ul.ScanId;v=1;d1=54608.54608.3	controllerType=0 controllerNumber=1 scan=54608	71.237
50003:3	39	R.MIAILTENYGGKWPFWLSPR.Q			793.75	3	2379.24	2379.23	0	1.7	600	Non	674.87	450.69	450.69	14.52	17	>sp|P26639|SYTC_HUMAN Threonine--tRNA ligase 1, cytoplasmic OS=Homo sapiens OX=9606 GN=TARS1 PE=1 SV=3	3379	240401_vra_2mg_helapeptide_smetryp_cona_pngasef_4ul.ScanId;v=1;d1=54542.54542.3	controllerType=0 controllerNumber=1 scan=54542	71.1892
50278:2	39	R.MIAILTEN[+0.984]YGGKWPFWLSPR.Q		N[+1]	1190.61	2	2380.21	2380.22	0	-3	600	Non	56.85	27.79	27.79	0.53	17	>sp|P26639|SYTC_HUMAN Threonine--tRNA ligase 1, cytoplasmic OS=Homo sapiens OX=9606 GN=TARS1 PE=1 SV=3	3379	240401_vra_2mg_helapeptide_smetryp_cona_pngasef_4ul.ScanId;v=1;d1=54821.54821.2	controllerType=0 controllerNumber=1 scan=54821	71.4109
50306:3	39	R.MIAILTEN[+0.984]YGGKWPFWLSPR.Q		N[+1]	794.083	3	2380.23	2380.22	0	7.7	600	Non	244.79	244.79	244.79	4.03	17	>sp|P26639|SYTC_HUMAN Threonine--tRNA ligase 1, cytoplasmic OS=Homo sapiens OX=9606 GN=TARS1 PE=1 SV=3	3379	240401_vra_2mg_helapeptide_smetryp_cona_pngasef_4ul.ScanId;v=1;d1=54850.54850.3	controllerType=0 controllerNumber=1 scan=54850	71.4418
41568:2	39	K.WPFWLSPR.Q			544.787	2	1088.57	1088.57	0	-1	612	Non	389.16	209.01	209.01	3.95	17	>sp|P26639|SYTC_HUMAN Threonine--tRNA ligase 1, cytoplasmic OS=Homo sapiens OX=9606 GN=TARS1 PE=1 SV=3	3379	240401_vra_2mg_helapeptide_smetryp_cona_pngasef_4ul.ScanId;v=1;d1=45973.45973.2	controllerType=0 controllerNumber=1 scan=45973	64.6088
41528:2	39	K.WPFWLSPR.Q			544.787	2	1088.57	1088.57	0	-0.1	612	Non	417.7	223.71	223.71	4.6	17	>sp|P26639|SYTC_HUMAN Threonine--tRNA ligase 1, cytoplasmic OS=Homo sapiens OX=9606 GN=TARS1 PE=1 SV=3	3379	240401_vra_2mg_helapeptide_smetryp_cona_pngasef_4ul.ScanId;v=1;d1=45932.45932.2	controllerType=0 controllerNumber=1 scan=45932	64.5742
48937:2	39	K.KIRN[+0.984]AQLAQYNFILVVGEK.E		N[+1]	1103.12	2	2205.24	2205.24	0	1.1	661	Non	7.41	7.41	7.41	0.44	17	>sp|P26639|SYTC_HUMAN Threonine--tRNA ligase 1, cytoplasmic OS=Homo sapiens OX=9606 GN=TARS1 PE=1 SV=3	3379	240401_vra_2mg_helapeptide_smetryp_cona_pngasef_4ul.ScanId;v=1;d1=53459.53459.2	controllerType=0 controllerNumber=1 scan=53459	70.3562
33032:3	39	K.IRNAQLAQYNFILVVGEK.E			692.724	3	2076.16	2076.16	0	-1.8	662	Non	60.15	60.15	60.15	1.02	17	>sp|P26639|SYTC_HUMAN Threonine--tRNA ligase 1, cytoplasmic OS=Homo sapiens OX=9606 GN=TARS1 PE=1 SV=3	3379	240401_vra_2mg_helapeptide_smetryp_cona_pngasef_4ul.ScanId;v=1;d1=37308.37308.3	controllerType=0 controllerNumber=1 scan=37308	58.1467
27731:4	39	K.IRNAQLAQYNFILVVGEKEK.I			584.08	4	2333.3	2333.3	0	0.8	662	Non	649.49	649.49	649.49	13.84	17	>sp|P26639|SYTC_HUMAN Threonine--tRNA ligase 1, cytoplasmic OS=Homo sapiens OX=9606 GN=TARS1 PE=1 SV=3	3379	240401_vra_2mg_helapeptide_smetryp_cona_pngasef_4ul.ScanId;v=1;d1=31920.31920.4	controllerType=0 controllerNumber=1 scan=31920	53.7651
27689:4	39	K.IRNAQLAQYNFILVVGEKEK.I			584.08	4	2333.3	2333.3	0	-0.3	662	Non	691.1	672.28	672.28	14.64	17	>sp|P26639|SYTC_HUMAN Threonine--tRNA ligase 1, cytoplasmic OS=Homo sapiens OX=9606 GN=TARS1 PE=1 SV=3	3379	240401_vra_2mg_helapeptide_smetryp_cona_pngasef_4ul.ScanId;v=1;d1=31877.31877.4	controllerType=0 controllerNumber=1 scan=31877	53.7239
39841:2	39	R.NAQLAQYNFILVVGEK.E			903.993	2	1806.98	1806.97	0	2.4	664	Non	338.03	242.99	242.99	5.12	17	>sp|P26639|SYTC_HUMAN Threonine--tRNA ligase 1, cytoplasmic OS=Homo sapiens OX=9606 GN=TARS1 PE=1 SV=3	3379	240401_vra_2mg_helapeptide_smetryp_cona_pngasef_4ul.ScanId;v=1;d1=44219.44219.2	controllerType=0 controllerNumber=1 scan=44219	63.2529
39646:2	39	R.NAQLAQYNFILVVGEK.E			903.988	2	1806.97	1806.97	0	-3.8	664	Non	477.61	342.64	342.64	7.41	17	>sp|P26639|SYTC_HUMAN Threonine--tRNA ligase 1, cytoplasmic OS=Homo sapiens OX=9606 GN=TARS1 PE=1 SV=3	3379	240401_vra_2mg_helapeptide_smetryp_cona_pngasef_4ul.ScanId;v=1;d1=44021.44021.2	controllerType=0 controllerNumber=1 scan=44021	63.1068
31848:3	39	R.NAQLAQYNFILVVGEKEK.I			688.709	3	2064.11	2064.11	0	-0.4	664	Non	551.66	551.66	551.66	10.95	17	>sp|P26639|SYTC_HUMAN Threonine--tRNA ligase 1, cytoplasmic OS=Homo sapiens OX=9606 GN=TARS1 PE=1 SV=3	3379	240401_vra_2mg_helapeptide_smetryp_cona_pngasef_4ul.ScanId;v=1;d1=36106.36106.3	controllerType=0 controllerNumber=1 scan=36106	57.204
09337:2	39	K.ISGTVNIR.T			430.253	2	859.499	859.5	0	-0.3	682	NRagged	218.15	10.12	10.12	0.46	17	>sp|P26639|SYTC_HUMAN Threonine--tRNA ligase 1, cytoplasmic OS=Homo sapiens OX=9606 GN=TARS1 PE=1 SV=3	3379	240401_vra_2mg_helapeptide_smetryp_cona_pngasef_4ul.ScanId;v=1;d1=13051.13051.2	controllerType=0 controllerNumber=1 scan=13051	29.7444
46241:4	40	R.ALLDSLQLGPDSLTVHLIHEVTK.V			625.602	4	2499.39	2499.38	0	1.6	62	Non	143.25	117.83	117.83	3.15	13	>sp|Q14697|GANAB_HUMAN Neutral alpha-glucosidase AB OS=Homo sapiens OX=9606 GN=GANAB PE=1 SV=3	6209	240401_vra_2mg_helapeptide_smetryp_cona_pngasef_4ul.ScanId;v=1;d1=50720.50720.4	controllerType=0 controllerNumber=1 scan=50720	68.1767
40978:2	40	K.VLLVLELQGLQK.N			676.929	2	1352.85	1352.85	0	-0.6	85	Non	215.81	215.4	215.4	2.58	13	>sp|Q14697|GANAB_HUMAN Neutral alpha-glucosidase AB OS=Homo sapiens OX=9606 GN=GANAB PE=1 SV=3	6209	240401_vra_2mg_helapeptide_smetryp_cona_pngasef_4ul.ScanId;v=1;d1=45373.45373.2	controllerType=0 controllerNumber=1 scan=45373	64.1338
40666:3	40	K.VLLVLELQGLQK.N			451.622	3	1352.85	1352.85	0	0.4	85	Non	444.32	383.58	383.58	9.25	13	>sp|Q14697|GANAB_HUMAN Neutral alpha-glucosidase AB OS=Homo sapiens OX=9606 GN=GANAB PE=1 SV=3	6209	240401_vra_2mg_helapeptide_smetryp_cona_pngasef_4ul.ScanId;v=1;d1=45056.45056.3	controllerType=0 controllerNumber=1 scan=45056	63.8834
40604:2	40	K.VLLVLELQGLQK.N			676.929	2	1352.85	1352.85	0	0.4	85	Non	563.29	407.37	407.37	10.38	13	>sp|Q14697|GANAB_HUMAN Neutral alpha-glucosidase AB OS=Homo sapiens OX=9606 GN=GANAB PE=1 SV=3	6209	240401_vra_2mg_helapeptide_smetryp_cona_pngasef_4ul.ScanId;v=1;d1=44994.44994.2	controllerType=0 controllerNumber=1 scan=44994	63.8444
40673:2	40	K.VLLVLELQGLQK.N			676.929	2	1352.85	1352.85	0	0.3	85	Non	566.45	423.8	423.8	10.38	13	>sp|Q14697|GANAB_HUMAN Neutral alpha-glucosidase AB OS=Homo sapiens OX=9606 GN=GANAB PE=1 SV=3	6209	240401_vra_2mg_helapeptide_smetryp_cona_pngasef_4ul.ScanId;v=1;d1=45064.45064.2	controllerType=0 controllerNumber=1 scan=45064	63.8927
41753:3	40	K.VLLVLELQGLQKN[+0.984]MTR.F		N[+1]	619.361	3	1856.07	1856.07	0	1.4	85	Non	547.76	491.17	491.17	10.87	13	>sp|Q14697|GANAB_HUMAN Neutral alpha-glucosidase AB OS=Homo sapiens OX=9606 GN=GANAB PE=1 SV=3	6209	240401_vra_2mg_helapeptide_smetryp_cona_pngasef_4ul.ScanId;v=1;d1=46162.46162.3	controllerType=0 controllerNumber=1 scan=46162	64.7409
41720:3	40	K.VLLVLELQGLQKN[+0.984]MTR.F		N[+1]	619.361	3	1856.07	1856.07	0	0.1	85	Non	592.62	539.24	539.24	12.29	13	>sp|Q14697|GANAB_HUMAN Neutral alpha-glucosidase AB OS=Homo sapiens OX=9606 GN=GANAB PE=1 SV=3	6209	240401_vra_2mg_helapeptide_smetryp_cona_pngasef_4ul.ScanId;v=1;d1=46128.46128.3	controllerType=0 controllerNumber=1 scan=46128	64.7191
19051:2	40	R.SLLLSVNAR.G			486.795	2	972.583	972.584	0	-0.1	165	CRagged	219.1	52.35	52.35	1.29	13	>sp|Q14697|GANAB_HUMAN Neutral alpha-glucosidase AB OS=Homo sapiens OX=9606 GN=GANAB PE=1 SV=3	6209	240401_vra_2mg_helapeptide_smetryp_cona_pngasef_4ul.ScanId;v=1;d1=23049.23049.2	controllerType=0 controllerNumber=1 scan=23049	44.1481
18822:2	40	R.SLLLSVNAR.G			486.796	2	972.584	972.584	0	0.1	165	CRagged	406	93.41	93.41	4.77	13	>sp|Q14697|GANAB_HUMAN Neutral alpha-glucosidase AB OS=Homo sapiens OX=9606 GN=GANAB PE=1 SV=3	6209	240401_vra_2mg_helapeptide_smetryp_cona_pngasef_4ul.ScanId;v=1;d1=22815.22815.2	controllerType=0 controllerNumber=1 scan=22815	43.8777
18849:2	40	R.SLLLSVNAR.G			486.796	2	972.584	972.584	0	0.1	165	CRagged	430.22	82.42	82.42	4.99	13	>sp|Q14697|GANAB_HUMAN Neutral alpha-glucosidase AB OS=Homo sapiens OX=9606 GN=GANAB PE=1 SV=3	6209	240401_vra_2mg_helapeptide_smetryp_cona_pngasef_4ul.ScanId;v=1;d1=22843.22843.2	controllerType=0 controllerNumber=1 scan=22843	43.9105
27723:4	40	K.DAQHYGGWEHRDVHNIYGLYVHMATADGLR.Q			871.162	4	3481.63	3481.62	0	0.5	559	Non	66.17	66.17	66.17	2.98	13	>sp|Q14697|GANAB_HUMAN Neutral alpha-glucosidase AB OS=Homo sapiens OX=9606 GN=GANAB PE=1 SV=3	6209	240401_vra_2mg_helapeptide_smetryp_cona_pngasef_4ul.ScanId;v=1;d1=31912.31912.4	controllerType=0 controllerNumber=1 scan=31912	53.7568
28876:4	40	K.DAQHYGGWEHRDVHNIYGLYVHMATADGLR.Q			871.16	4	3481.62	3481.62	0	-2.1	559	Non	69.39	48.62	48.62	2.04	13	>sp|Q14697|GANAB_HUMAN Neutral alpha-glucosidase AB OS=Homo sapiens OX=9606 GN=GANAB PE=1 SV=3	6209	240401_vra_2mg_helapeptide_smetryp_cona_pngasef_4ul.ScanId;v=1;d1=33085.33085.4	controllerType=0 controllerNumber=1 scan=33085	54.742
27789:5	40	K.DAQHYGGWEHRDVHNIYGLYVHMATADGLR.Q			697.13	5	3481.62	3481.62	0	-0.4	559	Non	91.34	91.34	91.34	3.08	13	>sp|Q14697|GANAB_HUMAN Neutral alpha-glucosidase AB OS=Homo sapiens OX=9606 GN=GANAB PE=1 SV=3	6209	240401_vra_2mg_helapeptide_smetryp_cona_pngasef_4ul.ScanId;v=1;d1=31979.31979.5	controllerType=0 controllerNumber=1 scan=31979	53.8137
28797:5	40	K.DAQHYGGWEHRDVHN[+0.984]IYGLYVHMATADGLR.Q		N[+1]	697.331	5	3482.63	3482.61	0	5.5	559	Non	292.17	268.32	268.32	5.9	13	>sp|Q14697|GANAB_HUMAN Neutral alpha-glucosidase AB OS=Homo sapiens OX=9606 GN=GANAB PE=1 SV=3	6209	240401_vra_2mg_helapeptide_smetryp_cona_pngasef_4ul.ScanId;v=1;d1=33004.33004.5	controllerType=0 controllerNumber=1 scan=33004	54.6737
26272:4	40	K.DAQHYGGWEHRDVHNIYGLYVHMATADGLRQR.S			942.202	4	3765.79	3765.78	0	0.6	559	NRagged	72.58	72.58	72.58	2.12	13	>sp|Q14697|GANAB_HUMAN Neutral alpha-glucosidase AB OS=Homo sapiens OX=9606 GN=GANAB PE=1 SV=3	6209	240401_vra_2mg_helapeptide_smetryp_cona_pngasef_4ul.ScanId;v=1;d1=30433.30433.4	controllerType=0 controllerNumber=1 scan=30433	52.3454
26217:4	40	K.DAQHYGGWEHRDVHNIYGLYVHMATADGLRQR.S			942.202	4	3765.79	3765.78	0	0.7	559	NRagged	81.06	81.06	81.06	2.11	13	>sp|Q14697|GANAB_HUMAN Neutral alpha-glucosidase AB OS=Homo sapiens OX=9606 GN=GANAB PE=1 SV=3	6209	240401_vra_2mg_helapeptide_smetryp_cona_pngasef_4ul.ScanId;v=1;d1=30377.30377.4	controllerType=0 controllerNumber=1 scan=30377	52.2954
26360:6	40	K.DAQHYGGWEHRDVHNIYGLYVHMATADGLRQR.S			628.47	6	3765.78	3765.78	0	-0.3	559	NRagged	92.53	92.53	92.53	2.41	13	>sp|Q14697|GANAB_HUMAN Neutral alpha-glucosidase AB OS=Homo sapiens OX=9606 GN=GANAB PE=1 SV=3	6209	240401_vra_2mg_helapeptide_smetryp_cona_pngasef_4ul.ScanId;v=1;d1=30523.30523.6	controllerType=0 controllerNumber=1 scan=30523	52.4464
26199:7	40	K.DAQHYGGWEHRDVHNIYGLYVHMATADGLRQR.S			538.833	7	3765.79	3765.78	0	1.6	559	NRagged	97.68	97.68	97.68	3.45	13	>sp|Q14697|GANAB_HUMAN Neutral alpha-glucosidase AB OS=Homo sapiens OX=9606 GN=GANAB PE=1 SV=3	6209	240401_vra_2mg_helapeptide_smetryp_cona_pngasef_4ul.ScanId;v=1;d1=30358.30358.7	controllerType=0 controllerNumber=1 scan=30358	52.2789
26225:7	40	K.DAQHYGGWEHRDVHNIYGLYVHMATADGLRQR.S			538.833	7	3765.79	3765.78	0	0.7	559	NRagged	152.44	152.44	152.44	5.41	13	>sp|Q14697|GANAB_HUMAN Neutral alpha-glucosidase AB OS=Homo sapiens OX=9606 GN=GANAB PE=1 SV=3	6209	240401_vra_2mg_helapeptide_smetryp_cona_pngasef_4ul.ScanId;v=1;d1=30385.30385.7	controllerType=0 controllerNumber=1 scan=30385	52.3036
26122:6	40	K.DAQHYGGWEHRDVHNIYGLYVHMATADGLRQR.S			628.471	6	3765.79	3765.78	0	1.3	559	NRagged	392.18	392.18	392.18	9.61	13	>sp|Q14697|GANAB_HUMAN Neutral alpha-glucosidase AB OS=Homo sapiens OX=9606 GN=GANAB PE=1 SV=3	6209	240401_vra_2mg_helapeptide_smetryp_cona_pngasef_4ul.ScanId;v=1;d1=30280.30280.6	controllerType=0 controllerNumber=1 scan=30280	52.2107
26169:5	40	K.DAQHYGGWEHRDVHNIYGLYVHMATADGLRQR.S			753.964	5	3765.79	3765.78	0	1.7	559	NRagged	411.93	411.93	411.93	10.23	13	>sp|Q14697|GANAB_HUMAN Neutral alpha-glucosidase AB OS=Homo sapiens OX=9606 GN=GANAB PE=1 SV=3	6209	240401_vra_2mg_helapeptide_smetryp_cona_pngasef_4ul.ScanId;v=1;d1=30328.30328.5	controllerType=0 controllerNumber=1 scan=30328	52.254
26165:6	40	K.DAQHYGGWEHRDVHNIYGLYVHMATADGLRQR.S			628.471	6	3765.79	3765.78	0	1.6	559	NRagged	431.63	431.63	431.63	10.11	13	>sp|Q14697|GANAB_HUMAN Neutral alpha-glucosidase AB OS=Homo sapiens OX=9606 GN=GANAB PE=1 SV=3	6209	240401_vra_2mg_helapeptide_smetryp_cona_pngasef_4ul.ScanId;v=1;d1=30324.30324.6	controllerType=0 controllerNumber=1 scan=30324	52.2494
26119:5	40	K.DAQHYGGWEHRDVHNIYGLYVHMATADGLRQR.S			753.964	5	3765.79	3765.78	0	1.3	559	NRagged	457.71	457.71	457.71	10.59	13	>sp|Q14697|GANAB_HUMAN Neutral alpha-glucosidase AB OS=Homo sapiens OX=9606 GN=GANAB PE=1 SV=3	6209	240401_vra_2mg_helapeptide_smetryp_cona_pngasef_4ul.ScanId;v=1;d1=30277.30277.5	controllerType=0 controllerNumber=1 scan=30277	52.2087
34135:3	40	R.DVHNIYGLYVHMATADGLR.Q			715.69	3	2145.06	2145.05	0	0.3	570	Non	218.31	211.26	211.26	3.35	13	>sp|Q14697|GANAB_HUMAN Neutral alpha-glucosidase AB OS=Homo sapiens OX=9606 GN=GANAB PE=1 SV=3	6209	240401_vra_2mg_helapeptide_smetryp_cona_pngasef_4ul.ScanId;v=1;d1=38428.38428.3	controllerType=0 controllerNumber=1 scan=38428	58.983
34077:3	40	R.DVHNIYGLYVHMATADGLR.Q			715.69	3	2145.05	2145.05	0	0	570	Non	325.15	325.15	325.15	6.01	13	>sp|Q14697|GANAB_HUMAN Neutral alpha-glucosidase AB OS=Homo sapiens OX=9606 GN=GANAB PE=1 SV=3	6209	240401_vra_2mg_helapeptide_smetryp_cona_pngasef_4ul.ScanId;v=1;d1=38369.38369.3	controllerType=0 controllerNumber=1 scan=38369	58.9409
34062:4	40	R.DVHNIYGLYVHMATADGLR.Q			537.019	4	2145.05	2145.05	0	0	570	Non	666.84	665.18	665.18	14.25	13	>sp|Q14697|GANAB_HUMAN Neutral alpha-glucosidase AB OS=Homo sapiens OX=9606 GN=GANAB PE=1 SV=3	6209	240401_vra_2mg_helapeptide_smetryp_cona_pngasef_4ul.ScanId;v=1;d1=38354.38354.4	controllerType=0 controllerNumber=1 scan=38354	58.9293
34031:4	40	R.DVHNIYGLYVHMATADGLR.Q			537.019	4	2145.05	2145.05	0	-0.8	570	Non	695.41	619.82	619.82	14.25	13	>sp|Q14697|GANAB_HUMAN Neutral alpha-glucosidase AB OS=Homo sapiens OX=9606 GN=GANAB PE=1 SV=3	6209	240401_vra_2mg_helapeptide_smetryp_cona_pngasef_4ul.ScanId;v=1;d1=38322.38322.4	controllerType=0 controllerNumber=1 scan=38322	58.905
54212:2	40	R.YSLLPFWYTLLYQAHR.E			1036.04	2	2071.08	2071.08	0	0.5	705	Non	181.04	76.47	76.47	2.38	13	>sp|Q14697|GANAB_HUMAN Neutral alpha-glucosidase AB OS=Homo sapiens OX=9606 GN=GANAB PE=1 SV=3	6209	240401_vra_2mg_helapeptide_smetryp_cona_pngasef_4ul.ScanId;v=1;d1=58820.58820.2	controllerType=0 controllerNumber=1 scan=58820	74.5473
54208:3	40	R.YSLLPFWYTLLYQAHR.E			691.032	3	2071.08	2071.08	0	0.6	705	Non	302.42	223.35	223.35	6.66	13	>sp|Q14697|GANAB_HUMAN Neutral alpha-glucosidase AB OS=Homo sapiens OX=9606 GN=GANAB PE=1 SV=3	6209	240401_vra_2mg_helapeptide_smetryp_cona_pngasef_4ul.ScanId;v=1;d1=58816.58816.3	controllerType=0 controllerNumber=1 scan=58816	74.5447
54167:3	40	R.YSLLPFWYTLLYQAHR.E			691.031	3	2071.08	2071.08	0	-0.9	705	Non	697	515.98	515.98	13.87	13	>sp|Q14697|GANAB_HUMAN Neutral alpha-glucosidase AB OS=Homo sapiens OX=9606 GN=GANAB PE=1 SV=3	6209	240401_vra_2mg_helapeptide_smetryp_cona_pngasef_4ul.ScanId;v=1;d1=58774.58774.3	controllerType=0 controllerNumber=1 scan=58774	74.5107
38099:4	40	K.HHGPQTLYLPVTLSSIPVFQR.G			598.328	4	2390.29	2390.3	0	-3.9	785	Non	109.42	58.28	58.28	1.39	13	>sp|Q14697|GANAB_HUMAN Neutral alpha-glucosidase AB OS=Homo sapiens OX=9606 GN=GANAB PE=1 SV=3	6209	240401_vra_2mg_helapeptide_smetryp_cona_pngasef_4ul.ScanId;v=1;d1=42451.42451.4	controllerType=0 controllerNumber=1 scan=42451	61.941
15233:2	40	S.SIPVFQR.G			423.745	2	846.482	846.483	0	-1.3	799	CRagged	165.02	40	40	0.43	13	>sp|Q14697|GANAB_HUMAN Neutral alpha-glucosidase AB OS=Homo sapiens OX=9606 GN=GANAB PE=1 SV=3	6209	240401_vra_2mg_helapeptide_smetryp_cona_pngasef_4ul.ScanId;v=1;d1=19128.19128.2	controllerType=0 controllerNumber=1 scan=19128	38.9266
