## Supplemental Table 7 for "Quantification and site-specific analysis of co-occupied N- and O-glycopeptides" (part 2 of 3)

### Sheet: Spectra (continued)
Query #:z	Protein Rank	Peptide < ProteinMetrics Confidential >	Glycans NHFAGNa	Modification Type(s)	Observed m/z	z	Observed (M+H)	Calc. mass (M+H)	Off-by-x error	Mass error (ppm)	Starting position	Cleavage	Score	Delta	Delta Mod	|Log Prob|	# of unique peptides	Protein Name	Protein DB number	Comment	Scan #	Scan Time
20711:3	40	R.VVIIGAGKPAAVVLQTK.G			555.354	3	1664.05	1664.05	0	0.7	892	Non	545.2	545.2	545.2	11.15	13	>sp|Q14697|GANAB_HUMAN Neutral alpha-glucosidase AB OS=Homo sapiens OX=9606 GN=GANAB PE=1 SV=3	6209	240401_vra_2mg_helapeptide_smetryp_cona_pngasef_4ul.ScanId;v=1;d1=24750.24750.3	controllerType=0 controllerNumber=1 scan=24750	46.2115
20772:3	40	R.VVIIGAGKPAAVVLQTK.G			555.354	3	1664.05	1664.05	0	0.1	892	Non	576.78	576.78	576.78	11.32	13	>sp|Q14697|GANAB_HUMAN Neutral alpha-glucosidase AB OS=Homo sapiens OX=9606 GN=GANAB PE=1 SV=3	6209	240401_vra_2mg_helapeptide_smetryp_cona_pngasef_4ul.ScanId;v=1;d1=24813.24813.3	controllerType=0 controllerNumber=1 scan=24813	46.2983
21970:4	40	R.KPGINVASDWSIHLR.-			423.985	4	1692.92	1692.92	0	-0.9	930	Non	303.74	295.06	295.06	6.48	13	>sp|Q14697|GANAB_HUMAN Neutral alpha-glucosidase AB OS=Homo sapiens OX=9606 GN=GANAB PE=1 SV=3	6209	240401_vra_2mg_helapeptide_smetryp_cona_pngasef_4ul.ScanId;v=1;d1=26040.26040.4	controllerType=0 controllerNumber=1 scan=26040	47.7853
04175:2	41	K.GYNVNDEK.A			469.714	2	938.421	938.421	0	-0.5	11	Non	280.89	186.93	186.93	3.62	10	>sp|P80723|BASP1_HUMAN Brain acid soluble protein 1 OS=Homo sapiens OX=9606 GN=BASP1 PE=1 SV=2	5185	240401_vra_2mg_helapeptide_smetryp_cona_pngasef_4ul.ScanId;v=1;d1=7720.7720.2	controllerType=0 controllerNumber=1 scan=7720	21.3204
04145:2	41	K.GYNVNDEK.A			469.714	2	938.42	938.421	0	-1.1	11	Non	340.03	208.02	208.02	3.68	10	>sp|P80723|BASP1_HUMAN Brain acid soluble protein 1 OS=Homo sapiens OX=9606 GN=BASP1 PE=1 SV=2	5185	240401_vra_2mg_helapeptide_smetryp_cona_pngasef_4ul.ScanId;v=1;d1=7689.7689.2	controllerType=0 controllerNumber=1 scan=7689	21.2744
04176:2	41	K.AEGAATEEEGTPK.E			645.297	2	1289.59	1289.59	0	1.2	26	Non	283.47	176.7	176.7	5.06	10	>sp|P80723|BASP1_HUMAN Brain acid soluble protein 1 OS=Homo sapiens OX=9606 GN=BASP1 PE=1 SV=2	5185	240401_vra_2mg_helapeptide_smetryp_cona_pngasef_4ul.ScanId;v=1;d1=7721.7721.2	controllerType=0 controllerNumber=1 scan=7721	21.3218
04138:2	41	K.AEGAATEEEGTPK.E			645.297	2	1289.59	1289.59	0	1.5	26	Non	437.59	249.37	249.37	7.94	10	>sp|P80723|BASP1_HUMAN Brain acid soluble protein 1 OS=Homo sapiens OX=9606 GN=BASP1 PE=1 SV=2	5185	240401_vra_2mg_helapeptide_smetryp_cona_pngasef_4ul.ScanId;v=1;d1=7682.7682.2	controllerType=0 controllerNumber=1 scan=7682	21.2645
06802:2	41	K.ESEPQAAAEPAEAK.E			714.336	2	1427.66	1427.66	0	-0.4	39	Non	375.61	375.61	375.61	8.41	10	>sp|P80723|BASP1_HUMAN Brain acid soluble protein 1 OS=Homo sapiens OX=9606 GN=BASP1 PE=1 SV=2	5185	240401_vra_2mg_helapeptide_smetryp_cona_pngasef_4ul.ScanId;v=1;d1=10437.10437.2	controllerType=0 controllerNumber=1 scan=10437	25.7702
06820:2	41	K.ESEPQAAAEPAEAK.E			714.337	2	1427.67	1427.66	0	0.9	39	Non	434.59	323.47	323.47	8.63	10	>sp|P80723|BASP1_HUMAN Brain acid soluble protein 1 OS=Homo sapiens OX=9606 GN=BASP1 PE=1 SV=2	5185	240401_vra_2mg_helapeptide_smetryp_cona_pngasef_4ul.ScanId;v=1;d1=10456.10456.2	controllerType=0 controllerNumber=1 scan=10456	25.7965
01823:3	41	K.EKPDQDAEGKAEEK.E			525.25	3	1573.73	1573.73	0	0.5	56	Non	191.88	113.25	113.25	1.92	10	>sp|P80723|BASP1_HUMAN Brain acid soluble protein 1 OS=Homo sapiens OX=9606 GN=BASP1 PE=1 SV=2	5185	240401_vra_2mg_helapeptide_smetryp_cona_pngasef_4ul.ScanId;v=1;d1=5284.5284.3	controllerType=0 controllerNumber=1 scan=5284	17.0998
09998:3	41	K.AEPPKAPEQEQAAPGPAAGGEAPK.A			766.718	3	2298.14	2298.14	0	1.5	98	Non	244.26	244.26	244.26	7.96	10	>sp|P80723|BASP1_HUMAN Brain acid soluble protein 1 OS=Homo sapiens OX=9606 GN=BASP1 PE=1 SV=2	5185	240401_vra_2mg_helapeptide_smetryp_cona_pngasef_4ul.ScanId;v=1;d1=13731.13731.3	controllerType=0 controllerNumber=1 scan=13731	30.7301
09780:3	41	K.AEPPKAPEQEQAAPGPAAGGEAPK.A			766.717	3	2298.14	2298.14	0	-0.2	98	Non	396.82	396.82	396.82	10.94	10	>sp|P80723|BASP1_HUMAN Brain acid soluble protein 1 OS=Homo sapiens OX=9606 GN=BASP1 PE=1 SV=2	5185	240401_vra_2mg_helapeptide_smetryp_cona_pngasef_4ul.ScanId;v=1;d1=13507.13507.3	controllerType=0 controllerNumber=1 scan=13507	30.4179
09748:3	41	K.AEPPKAPEQEQAAPGPAAGGEAPK.A			766.717	3	2298.14	2298.14	0	0.2	98	Non	474.49	474.49	474.49	11.42	10	>sp|P80723|BASP1_HUMAN Brain acid soluble protein 1 OS=Homo sapiens OX=9606 GN=BASP1 PE=1 SV=2	5185	240401_vra_2mg_helapeptide_smetryp_cona_pngasef_4ul.ScanId;v=1;d1=13474.13474.3	controllerType=0 controllerNumber=1 scan=13474	30.3653
09578:3	41	K.AEPPKAPEQEQAAPGPAAGGEAPK.A			766.717	3	2298.14	2298.14	0	0.8	98	Non	666.02	661.95	661.95	15.02	10	>sp|P80723|BASP1_HUMAN Brain acid soluble protein 1 OS=Homo sapiens OX=9606 GN=BASP1 PE=1 SV=2	5185	240401_vra_2mg_helapeptide_smetryp_cona_pngasef_4ul.ScanId;v=1;d1=13299.13299.3	controllerType=0 controllerNumber=1 scan=13299	30.1012
09601:3	41	K.AEPPKAPEQEQAAPGPAAGGEAPK.A			766.717	3	2298.14	2298.14	0	0.6	98	Non	714.94	683.58	683.58	16.02	10	>sp|P80723|BASP1_HUMAN Brain acid soluble protein 1 OS=Homo sapiens OX=9606 GN=BASP1 PE=1 SV=2	5185	240401_vra_2mg_helapeptide_smetryp_cona_pngasef_4ul.ScanId;v=1;d1=13323.13323.3	controllerType=0 controllerNumber=1 scan=13323	30.1379
10568:3	41	K.AAEAAAAPAESAAPAAGEEPSKEEGEPK.K			879.417	3	2636.24	2636.23	0	1.8	122	Non	119.67	119.67	119.67	5.27	10	>sp|P80723|BASP1_HUMAN Brain acid soluble protein 1 OS=Homo sapiens OX=9606 GN=BASP1 PE=1 SV=2	5185	240401_vra_2mg_helapeptide_smetryp_cona_pngasef_4ul.ScanId;v=1;d1=14320.14320.3	controllerType=0 controllerNumber=1 scan=14320	31.6706
10456:3	41	K.AAEAAAAPAESAAPAAGEEPSKEEGEPK.K			879.416	3	2636.23	2636.23	0	0.6	122	Non	783.08	778.33	778.33	18.19	10	>sp|P80723|BASP1_HUMAN Brain acid soluble protein 1 OS=Homo sapiens OX=9606 GN=BASP1 PE=1 SV=2	5185	240401_vra_2mg_helapeptide_smetryp_cona_pngasef_4ul.ScanId;v=1;d1=14204.14204.3	controllerType=0 controllerNumber=1 scan=14204	31.445
10425:3	41	K.AAEAAAAPAESAAPAAGEEPSKEEGEPK.K			879.416	3	2636.23	2636.23	0	0.8	122	Non	819.74	790.95	790.95	19.19	10	>sp|P80723|BASP1_HUMAN Brain acid soluble protein 1 OS=Homo sapiens OX=9606 GN=BASP1 PE=1 SV=2	5185	240401_vra_2mg_helapeptide_smetryp_cona_pngasef_4ul.ScanId;v=1;d1=14172.14172.3	controllerType=0 controllerNumber=1 scan=14172	31.3948
04151:2	41	K.KTEAPAAPAAQETK.S			706.872	2	1412.74	1412.74	0	-1	150	NRagged	115.71	115.71	115.71	1.72	10	>sp|P80723|BASP1_HUMAN Brain acid soluble protein 1 OS=Homo sapiens OX=9606 GN=BASP1 PE=1 SV=2	5185	240401_vra_2mg_helapeptide_smetryp_cona_pngasef_4ul.ScanId;v=1;d1=7695.7695.2	controllerType=0 controllerNumber=1 scan=7695	21.2819
04116:2	41	K.KTEAPAAPAAQETK.S			706.872	2	1412.74	1412.74	0	-0.3	150	NRagged	361.02	262.13	262.13	6.35	10	>sp|P80723|BASP1_HUMAN Brain acid soluble protein 1 OS=Homo sapiens OX=9606 GN=BASP1 PE=1 SV=2	5185	240401_vra_2mg_helapeptide_smetryp_cona_pngasef_4ul.ScanId;v=1;d1=7659.7659.2	controllerType=0 controllerNumber=1 scan=7659	21.2314
04057:3	41	K.KTEAPAAPAAQETK.S			471.584	3	1412.74	1412.74	0	-0.6	150	NRagged	457.67	331.99	331.99	8.73	10	>sp|P80723|BASP1_HUMAN Brain acid soluble protein 1 OS=Homo sapiens OX=9606 GN=BASP1 PE=1 SV=2	5185	240401_vra_2mg_helapeptide_smetryp_cona_pngasef_4ul.ScanId;v=1;d1=7598.7598.3	controllerType=0 controllerNumber=1 scan=7598	21.1241
04084:3	41	K.KTEAPAAPAAQETK.S			471.584	3	1412.74	1412.74	0	-0.6	150	NRagged	478.06	325.18	325.18	8.78	10	>sp|P80723|BASP1_HUMAN Brain acid soluble protein 1 OS=Homo sapiens OX=9606 GN=BASP1 PE=1 SV=2	5185	240401_vra_2mg_helapeptide_smetryp_cona_pngasef_4ul.ScanId;v=1;d1=7626.7626.3	controllerType=0 controllerNumber=1 scan=7626	21.1771
06757:2	41	K.ETPAATEAPSSTPK.A			693.841	2	1386.68	1386.67	0	0.3	185	Non	694.36	463.15	463.15	14.31	10	>sp|P80723|BASP1_HUMAN Brain acid soluble protein 1 OS=Homo sapiens OX=9606 GN=BASP1 PE=1 SV=2	5185	240401_vra_2mg_helapeptide_smetryp_cona_pngasef_4ul.ScanId;v=1;d1=10391.10391.2	controllerType=0 controllerNumber=1 scan=10391	25.7009
06723:2	41	K.ETPAATEAPSSTPK.A			693.841	2	1386.68	1386.67	0	0.3	185	Non	705.31	430.7	430.7	15.31	10	>sp|P80723|BASP1_HUMAN Brain acid soluble protein 1 OS=Homo sapiens OX=9606 GN=BASP1 PE=1 SV=2	5185	240401_vra_2mg_helapeptide_smetryp_cona_pngasef_4ul.ScanId;v=1;d1=10356.10356.2	controllerType=0 controllerNumber=1 scan=10356	25.6407
14493:3	41	K.AQGPAASAEEPKPVEAPAANSDQTVTVKE.-			964.812	3	2892.42	2892.42	0	-0.3	199	Non	8.1	8.1	8.1	2.51	10	>sp|P80723|BASP1_HUMAN Brain acid soluble protein 1 OS=Homo sapiens OX=9606 GN=BASP1 PE=1 SV=2	5185	240401_vra_2mg_helapeptide_smetryp_cona_pngasef_4ul.ScanId;v=1;d1=18367.18367.3	controllerType=0 controllerNumber=1 scan=18367	37.8409
14454:3	41	K.AQGPAASAEEPKPVEAPAANSDQTVTVKE.-			964.812	3	2892.42	2892.42	0	0.2	199	Non	381.63	381.63	381.63	12.85	10	>sp|P80723|BASP1_HUMAN Brain acid soluble protein 1 OS=Homo sapiens OX=9606 GN=BASP1 PE=1 SV=2	5185	240401_vra_2mg_helapeptide_smetryp_cona_pngasef_4ul.ScanId;v=1;d1=18327.18327.3	controllerType=0 controllerNumber=1 scan=18327	37.7848
05528:2	41	N.SDQTVTVKE.-			503.756	2	1006.51	1006.51	0	0	219	CRagged	188.84	43.26	43.26	1.41	10	>sp|P80723|BASP1_HUMAN Brain acid soluble protein 1 OS=Homo sapiens OX=9606 GN=BASP1 PE=1 SV=2	5185	240401_vra_2mg_helapeptide_smetryp_cona_pngasef_4ul.ScanId;v=1;d1=9123.9123.2	controllerType=0 controllerNumber=1 scan=9123	23.7131
05509:2	41	N.SDQTVTVKE.-			503.756	2	1006.5	1006.51	0	-1.2	219	CRagged	250.08	58.89	58.89	2.03	10	>sp|P80723|BASP1_HUMAN Brain acid soluble protein 1 OS=Homo sapiens OX=9606 GN=BASP1 PE=1 SV=2	5185	240401_vra_2mg_helapeptide_smetryp_cona_pngasef_4ul.ScanId;v=1;d1=9103.9103.2	controllerType=0 controllerNumber=1 scan=9103	23.6854
13111:3	42	K.HLLEN[+0.984]STASVSEAER.K		N[+1]	548.601	3	1643.79	1643.79	0	0.4	162	Non	256.6	256.6	256.6	6.39	10	>sp|P42892|ECE1_HUMAN Endothelin-converting enzyme 1 OS=Homo sapiens OX=9606 GN=ECE1 PE=1 SV=2	4026	240401_vra_2mg_helapeptide_smetryp_cona_pngasef_4ul.ScanId;v=1;d1=16943.16943.3	controllerType=0 controllerNumber=1 scan=16943	35.7126
13146:3	42	K.HLLEN[+0.984]STASVSEAER.K		N[+1]	548.601	3	1643.79	1643.79	0	1	162	Non	268.01	268.01	268.01	6.89	10	>sp|P42892|ECE1_HUMAN Endothelin-converting enzyme 1 OS=Homo sapiens OX=9606 GN=ECE1 PE=1 SV=2	4026	240401_vra_2mg_helapeptide_smetryp_cona_pngasef_4ul.ScanId;v=1;d1=16979.16979.3	controllerType=0 controllerNumber=1 scan=16979	35.7746
13153:2	42	K.HLLEN[+0.984]STASVSEAER.K		N[+1]	822.399	2	1643.79	1643.79	0	1.9	162	Non	401.71	228.03	228.03	6.5	10	>sp|P42892|ECE1_HUMAN Endothelin-converting enzyme 1 OS=Homo sapiens OX=9606 GN=ECE1 PE=1 SV=2	4026	240401_vra_2mg_helapeptide_smetryp_cona_pngasef_4ul.ScanId;v=1;d1=16986.16986.2	controllerType=0 controllerNumber=1 scan=16986	35.7845
13121:2	42	K.HLLEN[+0.984]STASVSEAER.K		N[+1]	822.398	2	1643.79	1643.79	0	0.7	162	Non	419.79	250.71	250.71	6.88	10	>sp|P42892|ECE1_HUMAN Endothelin-converting enzyme 1 OS=Homo sapiens OX=9606 GN=ECE1 PE=1 SV=2	4026	240401_vra_2mg_helapeptide_smetryp_cona_pngasef_4ul.ScanId;v=1;d1=16953.16953.2	controllerType=0 controllerNumber=1 scan=16953	35.7348
12989:3	42	K.HLLEN[+0.984]STASVSEAER.K		N[+1]	548.601	3	1643.79	1643.79	0	0.4	162	Non	478.25	463.39	463.39	11.35	10	>sp|P42892|ECE1_HUMAN Endothelin-converting enzyme 1 OS=Homo sapiens OX=9606 GN=ECE1 PE=1 SV=2	4026	240401_vra_2mg_helapeptide_smetryp_cona_pngasef_4ul.ScanId;v=1;d1=16817.16817.3	controllerType=0 controllerNumber=1 scan=16817	35.5071
12964:3	42	K.HLLEN[+0.984]STASVSEAER.K		N[+1]	548.601	3	1643.79	1643.79	0	0.6	162	Non	543.56	492.12	492.12	11.65	10	>sp|P42892|ECE1_HUMAN Endothelin-converting enzyme 1 OS=Homo sapiens OX=9606 GN=ECE1 PE=1 SV=2	4026	240401_vra_2mg_helapeptide_smetryp_cona_pngasef_4ul.ScanId;v=1;d1=16791.16791.3	controllerType=0 controllerNumber=1 scan=16791	35.4562
12993:2	42	K.HLLEN[+0.984]STASVSEAER.K		N[+1]	822.398	2	1643.79	1643.79	0	0.6	162	Non	754.13	553.01	553.01	15.78	10	>sp|P42892|ECE1_HUMAN Endothelin-converting enzyme 1 OS=Homo sapiens OX=9606 GN=ECE1 PE=1 SV=2	4026	240401_vra_2mg_helapeptide_smetryp_cona_pngasef_4ul.ScanId;v=1;d1=16821.16821.2	controllerType=0 controllerNumber=1 scan=16821	35.5134
12970:2	42	K.HLLEN[+0.984]STASVSEAER.K		N[+1]	822.397	2	1643.79	1643.79	0	0.2	162	Non	795.12	569.09	569.09	15.89	10	>sp|P42892|ECE1_HUMAN Endothelin-converting enzyme 1 OS=Homo sapiens OX=9606 GN=ECE1 PE=1 SV=2	4026	240401_vra_2mg_helapeptide_smetryp_cona_pngasef_4ul.ScanId;v=1;d1=16797.16797.2	controllerType=0 controllerNumber=1 scan=16797	35.4777
11284:2	42	K.HLLEN[+0.984]STASVSEAERK.A		N[+1]	886.445	2	1771.88	1771.88	0	0.1	162	Non	179.91	35.97	35.97	1.53	10	>sp|P42892|ECE1_HUMAN Endothelin-converting enzyme 1 OS=Homo sapiens OX=9606 GN=ECE1 PE=1 SV=2	4026	240401_vra_2mg_helapeptide_smetryp_cona_pngasef_4ul.ScanId;v=1;d1=15059.15059.2	controllerType=0 controllerNumber=1 scan=15059	32.8283
11097:2	42	K.HLLEN[+0.984]STASVSEAERK.A		N[+1]	886.445	2	1771.88	1771.88	0	0.4	162	Non	290.42	178.71	178.71	4.26	10	>sp|P42892|ECE1_HUMAN Endothelin-converting enzyme 1 OS=Homo sapiens OX=9606 GN=ECE1 PE=1 SV=2	4026	240401_vra_2mg_helapeptide_smetryp_cona_pngasef_4ul.ScanId;v=1;d1=14867.14867.2	controllerType=0 controllerNumber=1 scan=14867	32.5649
11363:3	42	K.HLLEN[+0.984]STASVSEAERK.A		N[+1]	591.299	3	1771.88	1771.88	0	-0.1	162	Non	390.34	139.74	139.74	6.58	10	>sp|P42892|ECE1_HUMAN Endothelin-converting enzyme 1 OS=Homo sapiens OX=9606 GN=ECE1 PE=1 SV=2	4026	240401_vra_2mg_helapeptide_smetryp_cona_pngasef_4ul.ScanId;v=1;d1=15140.15140.3	controllerType=0 controllerNumber=1 scan=15140	32.936
11320:3	42	K.HLLEN[+0.984]STASVSEAERK.A		N[+1]	591.299	3	1771.88	1771.88	0	-0.5	162	Non	563.77	272.39	272.39	8.65	10	>sp|P42892|ECE1_HUMAN Endothelin-converting enzyme 1 OS=Homo sapiens OX=9606 GN=ECE1 PE=1 SV=2	4026	240401_vra_2mg_helapeptide_smetryp_cona_pngasef_4ul.ScanId;v=1;d1=15096.15096.3	controllerType=0 controllerNumber=1 scan=15096	32.8772
11137:2	42	K.HLLEN[+0.984]STASVSEAERK.A		N[+1]	886.445	2	1771.88	1771.88	0	-0.1	162	Non	695.14	459.16	459.16	13.16	10	>sp|P42892|ECE1_HUMAN Endothelin-converting enzyme 1 OS=Homo sapiens OX=9606 GN=ECE1 PE=1 SV=2	4026	240401_vra_2mg_helapeptide_smetryp_cona_pngasef_4ul.ScanId;v=1;d1=14908.14908.2	controllerType=0 controllerNumber=1 scan=14908	32.6149
11173:3	42	K.HLLEN[+0.984]STASVSEAERK.A		N[+1]	591.299	3	1771.88	1771.88	0	-0.5	162	Non	887.43	526.8	526.8	18.9	10	>sp|P42892|ECE1_HUMAN Endothelin-converting enzyme 1 OS=Homo sapiens OX=9606 GN=ECE1 PE=1 SV=2	4026	240401_vra_2mg_helapeptide_smetryp_cona_pngasef_4ul.ScanId;v=1;d1=14945.14945.3	controllerType=0 controllerNumber=1 scan=14945	32.6677
11136:3	42	K.HLLEN[+0.984]STASVSEAERK.A		N[+1]	591.299	3	1771.88	1771.88	0	-0.3	162	Non	929.35	684.13	684.13	19.9	10	>sp|P42892|ECE1_HUMAN Endothelin-converting enzyme 1 OS=Homo sapiens OX=9606 GN=ECE1 PE=1 SV=2	4026	240401_vra_2mg_helapeptide_smetryp_cona_pngasef_4ul.ScanId;v=1;d1=14907.14907.3	controllerType=0 controllerNumber=1 scan=14907	32.6127
02495:2	42	R.AC[+57.021]MN[+0.984]ETR.I		C[+57], N[+1]	441.676	2	882.345	882.344	0	0.1	184	Non	242.45	124.67	124.67	3.06	10	>sp|P42892|ECE1_HUMAN Endothelin-converting enzyme 1 OS=Homo sapiens OX=9606 GN=ECE1 PE=1 SV=2	4026	240401_vra_2mg_helapeptide_smetryp_cona_pngasef_4ul.ScanId;v=1;d1=5980.5980.2	controllerType=0 controllerNumber=1 scan=5980	18.2991
02470:2	42	R.AC[+57.021]MN[+0.984]ETR.I		C[+57], N[+1]	441.676	2	882.345	882.344	0	0.6	184	Non	266.1	114.43	114.43	3.26	10	>sp|P42892|ECE1_HUMAN Endothelin-converting enzyme 1 OS=Homo sapiens OX=9606 GN=ECE1 PE=1 SV=2	4026	240401_vra_2mg_helapeptide_smetryp_cona_pngasef_4ul.ScanId;v=1;d1=5954.5954.2	controllerType=0 controllerNumber=1 scan=5954	18.25
14883:3	42	R.AC[+57.021]MN[+0.984]ETRIEELR.A		C[+57], N[+1]	508.238	3	1522.7	1522.7	0	1	184	Non	398.79	327.91	327.91	7.02	10	>sp|P42892|ECE1_HUMAN Endothelin-converting enzyme 1 OS=Homo sapiens OX=9606 GN=ECE1 PE=1 SV=2	4026	240401_vra_2mg_helapeptide_smetryp_cona_pngasef_4ul.ScanId;v=1;d1=18769.18769.3	controllerType=0 controllerNumber=1 scan=18769	38.44
36258:2	42	R.LGGWN[+0.984]ITGPWAK.D		N[+1]	650.839	2	1300.67	1300.67	0	1.9	206	Non	519.07	232.73	232.73	7.07	10	>sp|P42892|ECE1_HUMAN Endothelin-converting enzyme 1 OS=Homo sapiens OX=9606 GN=ECE1 PE=1 SV=2	4026	240401_vra_2mg_helapeptide_smetryp_cona_pngasef_4ul.ScanId;v=1;d1=40582.40582.2	controllerType=0 controllerNumber=1 scan=40582	60.5441
24649:3	42	K.NSN[+0.984]SNVIQVDQSGLGLPSR.D		N[+1]	662.668	3	1985.99	1985.99	0	0.5	247	Non	438.46	420.29	50.33	10.74	10	>sp|P42892|ECE1_HUMAN Endothelin-converting enzyme 1 OS=Homo sapiens OX=9606 GN=ECE1 PE=1 SV=2	4026	240401_vra_2mg_helapeptide_smetryp_cona_pngasef_4ul.ScanId;v=1;d1=28777.28777.3	controllerType=0 controllerNumber=1 scan=28777	50.6776
24607:3	42	K.NSN[+0.984]SNVIQVDQSGLGLPSR.D		N[+1]	662.668	3	1985.99	1985.99	0	-0.1	247	Non	588.47	521.74	52.84	12.3	10	>sp|P42892|ECE1_HUMAN Endothelin-converting enzyme 1 OS=Homo sapiens OX=9606 GN=ECE1 PE=1 SV=2	4026	240401_vra_2mg_helapeptide_smetryp_cona_pngasef_4ul.ScanId;v=1;d1=28734.28734.3	controllerType=0 controllerNumber=1 scan=28734	50.6366
24595:2	42	K.NSN[+0.984]SNVIQVDQSGLGLPSR.D		N[+1]	993.499	2	1985.99	1985.99	0	0.7	247	Non	661.92	661.92	53.15	15.11	10	>sp|P42892|ECE1_HUMAN Endothelin-converting enzyme 1 OS=Homo sapiens OX=9606 GN=ECE1 PE=1 SV=2	4026	240401_vra_2mg_helapeptide_smetryp_cona_pngasef_4ul.ScanId;v=1;d1=28722.28722.2	controllerType=0 controllerNumber=1 scan=28722	50.626
24552:2	42	K.NSN[+0.984]SNVIQVDQSGLGLPSR.D		N[+1]	993.495	2	1985.98	1985.99	0	-3.2	247	Non	708.25	616.17	53.94	14.6	10	>sp|P42892|ECE1_HUMAN Endothelin-converting enzyme 1 OS=Homo sapiens OX=9606 GN=ECE1 PE=1 SV=2	4026	240401_vra_2mg_helapeptide_smetryp_cona_pngasef_4ul.ScanId;v=1;d1=28678.28678.2	controllerType=0 controllerNumber=1 scan=28678	50.5781
11216:2	42	R.DYYLN[+0.984]K.T		N[+1]	408.692	2	816.377	816.377	0	-0.4	266	NRagged	257.27	123.69	123.69	2.21	10	>sp|P42892|ECE1_HUMAN Endothelin-converting enzyme 1 OS=Homo sapiens OX=9606 GN=ECE1 PE=1 SV=2	4026	240401_vra_2mg_helapeptide_smetryp_cona_pngasef_4ul.ScanId;v=1;d1=14989.14989.2	controllerType=0 controllerNumber=1 scan=14989	32.7323
11251:2	42	R.DYYLN[+0.984]K.T		N[+1]	408.692	2	816.377	816.377	0	-0.4	266	NRagged	264.72	137.88	137.88	2.52	10	>sp|P42892|ECE1_HUMAN Endothelin-converting enzyme 1 OS=Homo sapiens OX=9606 GN=ECE1 PE=1 SV=2	4026	240401_vra_2mg_helapeptide_smetryp_cona_pngasef_4ul.ScanId;v=1;d1=15025.15025.2	controllerType=0 controllerNumber=1 scan=15025	32.7834
09765:3	42	R.DYYLN[+0.984]KTENEK.V		N[+1]	473.221	3	1417.65	1417.65	0	0	266	Non	161.92	161.92	161.92	2.49	10	>sp|P42892|ECE1_HUMAN Endothelin-converting enzyme 1 OS=Homo sapiens OX=9606 GN=ECE1 PE=1 SV=2	4026	240401_vra_2mg_helapeptide_smetryp_cona_pngasef_4ul.ScanId;v=1;d1=13492.13492.3	controllerType=0 controllerNumber=1 scan=13492	30.3998
09791:2	42	R.DYYLN[+0.984]KTENEK.V		N[+1]	709.328	2	1417.65	1417.65	0	1	266	Non	563.13	266.77	113.67	7.04	10	>sp|P42892|ECE1_HUMAN Endothelin-converting enzyme 1 OS=Homo sapiens OX=9606 GN=ECE1 PE=1 SV=2	4026	240401_vra_2mg_helapeptide_smetryp_cona_pngasef_4ul.ScanId;v=1;d1=13519.13519.2	controllerType=0 controllerNumber=1 scan=13519	30.4356
09768:2	42	R.DYYLN[+0.984]KTENEK.V		N[+1]	709.328	2	1417.65	1417.65	0	0	266	Non	655.73	337.44	166.94	10.51	10	>sp|P42892|ECE1_HUMAN Endothelin-converting enzyme 1 OS=Homo sapiens OX=9606 GN=ECE1 PE=1 SV=2	4026	240401_vra_2mg_helapeptide_smetryp_cona_pngasef_4ul.ScanId;v=1;d1=13495.13495.2	controllerType=0 controllerNumber=1 scan=13495	30.4032
37905:2	42	R.FFN[+0.984]FSWR.V		N[+1]	502.735	2	1004.46	1004.46	0	0.2	537	Non	312.07	92.3	92.3	3.13	10	>sp|P42892|ECE1_HUMAN Endothelin-converting enzyme 1 OS=Homo sapiens OX=9606 GN=ECE1 PE=1 SV=2	4026	240401_vra_2mg_helapeptide_smetryp_cona_pngasef_4ul.ScanId;v=1;d1=42254.42254.2	controllerType=0 controllerNumber=1 scan=42254	61.8005
37950:2	42	R.FFN[+0.984]FSWR.V		N[+1]	502.735	2	1004.46	1004.46	0	-0.2	537	Non	325.77	90.01	90.01	2.55	10	>sp|P42892|ECE1_HUMAN Endothelin-converting enzyme 1 OS=Homo sapiens OX=9606 GN=ECE1 PE=1 SV=2	4026	240401_vra_2mg_helapeptide_smetryp_cona_pngasef_4ul.ScanId;v=1;d1=42300.42300.2	controllerType=0 controllerNumber=1 scan=42300	61.8394
06947:2	42	K.N[+0.984]SSVEAFKR.Q		N[+1]	519.764	2	1038.52	1038.52	0	-0.1	632	Non	472.55	244.7	244.7	6.34	10	>sp|P42892|ECE1_HUMAN Endothelin-converting enzyme 1 OS=Homo sapiens OX=9606 GN=ECE1 PE=1 SV=2	4026	240401_vra_2mg_helapeptide_smetryp_cona_pngasef_4ul.ScanId;v=1;d1=10587.10587.2	controllerType=0 controllerNumber=1 scan=10587	25.99
06931:2	42	K.N[+0.984]SSVEAFKR.Q		N[+1]	519.765	2	1038.52	1038.52	0	1	632	Non	496.73	236.38	236.38	6.97	10	>sp|P42892|ECE1_HUMAN Endothelin-converting enzyme 1 OS=Homo sapiens OX=9606 GN=ECE1 PE=1 SV=2	4026	240401_vra_2mg_helapeptide_smetryp_cona_pngasef_4ul.ScanId;v=1;d1=10570.10570.2	controllerType=0 controllerNumber=1 scan=10570	25.9665
22777:5	43	K.VQAAHQWREDFASNEVVYYNAKDDLDPEKN[+0.984]DSEPGSQR.I		N[+1]	882.607	5	4409	4409	0	1.6	107	Non	384.65	384.65	163.34	10.35	10	>sp|P54289|CA2D1_HUMAN Voltage-dependent calcium channel subunit alpha-2/delta-1 OS=Homo sapiens OX=9606 GN=CACNA2D1 PE=1 SV=3	4634	240401_vra_2mg_helapeptide_smetryp_cona_pngasef_4ul.ScanId;v=1;d1=26866.26866.5	controllerType=0 controllerNumber=1 scan=26866	48.7098
22554:4	43	R.EDFASNEVVYYNAKDDLDPEKN[+0.984]DSEPGSQR.I		N[+1]	858.88	4	3432.5	3432.5	0	0.5	115	Non	685.53	685.53	200.35	16.73	10	>sp|P54289|CA2D1_HUMAN Voltage-dependent calcium channel subunit alpha-2/delta-1 OS=Homo sapiens OX=9606 GN=CACNA2D1 PE=1 SV=3	4634	240401_vra_2mg_helapeptide_smetryp_cona_pngasef_4ul.ScanId;v=1;d1=26638.26638.4	controllerType=0 controllerNumber=1 scan=26638	48.4544
08812:3	43	K.DDLDPEKN[+0.984]DSEPGSQR.I		N[+1]	601.594	3	1802.77	1802.77	0	0.1	129	Non	261.35	261.35	261.35	6.64	10	>sp|P54289|CA2D1_HUMAN Voltage-dependent calcium channel subunit alpha-2/delta-1 OS=Homo sapiens OX=9606 GN=CACNA2D1 PE=1 SV=3	4634	240401_vra_2mg_helapeptide_smetryp_cona_pngasef_4ul.ScanId;v=1;d1=12511.12511.3	controllerType=0 controllerNumber=1 scan=12511	28.9795
08774:3	43	K.DDLDPEKN[+0.984]DSEPGSQR.I		N[+1]	601.594	3	1802.77	1802.77	0	-0.2	129	Non	420.69	420.69	420.69	10.74	10	>sp|P54289|CA2D1_HUMAN Voltage-dependent calcium channel subunit alpha-2/delta-1 OS=Homo sapiens OX=9606 GN=CACNA2D1 PE=1 SV=3	4634	240401_vra_2mg_helapeptide_smetryp_cona_pngasef_4ul.ScanId;v=1;d1=12472.12472.3	controllerType=0 controllerNumber=1 scan=12472	28.9297
12504:2	43	K.VLKDAVNN[+0.984]ITAK.G		N[+1]	643.869	2	1286.73	1286.73	0	0.1	317	Non	92.1	42.66	0	1.21	10	>sp|P54289|CA2D1_HUMAN Voltage-dependent calcium channel subunit alpha-2/delta-1 OS=Homo sapiens OX=9606 GN=CACNA2D1 PE=1 SV=3	4634	240401_vra_2mg_helapeptide_smetryp_cona_pngasef_4ul.ScanId;v=1;d1=16315.16315.2	controllerType=0 controllerNumber=1 scan=16315	34.6679
12497:3	43	K.VLKDAVNN[+0.984]ITAK.G		N[+1]	429.582	3	1286.73	1286.73	0	0	317	Non	121.54	112.93	0	1.92	10	>sp|P54289|CA2D1_HUMAN Voltage-dependent calcium channel subunit alpha-2/delta-1 OS=Homo sapiens OX=9606 GN=CACNA2D1 PE=1 SV=3	4634	240401_vra_2mg_helapeptide_smetryp_cona_pngasef_4ul.ScanId;v=1;d1=16308.16308.3	controllerType=0 controllerNumber=1 scan=16308	34.6577
12366:3	43	K.VLKDAVNN[+0.984]ITAK.G		N[+1]	429.582	3	1286.73	1286.73	0	-0.7	317	Non	370.5	179.7	22.57	6.14	10	>sp|P54289|CA2D1_HUMAN Voltage-dependent calcium channel subunit alpha-2/delta-1 OS=Homo sapiens OX=9606 GN=CACNA2D1 PE=1 SV=3	4634	240401_vra_2mg_helapeptide_smetryp_cona_pngasef_4ul.ScanId;v=1;d1=16173.16173.3	controllerType=0 controllerNumber=1 scan=16173	34.4444
12333:3	43	K.VLKDAVNN[+0.984]ITAK.G		N[+1]	429.582	3	1286.73	1286.73	0	-0.7	317	Non	451.35	256.38	25.24	8.23	10	>sp|P54289|CA2D1_HUMAN Voltage-dependent calcium channel subunit alpha-2/delta-1 OS=Homo sapiens OX=9606 GN=CACNA2D1 PE=1 SV=3	4634	240401_vra_2mg_helapeptide_smetryp_cona_pngasef_4ul.ScanId;v=1;d1=16139.16139.3	controllerType=0 controllerNumber=1 scan=16139	34.3939
12367:2	43	K.VLKDAVNN[+0.984]ITAK.G		N[+1]	643.869	2	1286.73	1286.73	0	-0.6	317	Non	635.04	326.31	20.01	11.12	10	>sp|P54289|CA2D1_HUMAN Voltage-dependent calcium channel subunit alpha-2/delta-1 OS=Homo sapiens OX=9606 GN=CACNA2D1 PE=1 SV=3	4634	240401_vra_2mg_helapeptide_smetryp_cona_pngasef_4ul.ScanId;v=1;d1=16174.16174.2	controllerType=0 controllerNumber=1 scan=16174	34.4467
12334:2	43	K.VLKDAVNN[+0.984]ITAK.G		N[+1]	643.869	2	1286.73	1286.73	0	-0.9	317	Non	667.95	354.62	16.32	12.22	10	>sp|P54289|CA2D1_HUMAN Voltage-dependent calcium channel subunit alpha-2/delta-1 OS=Homo sapiens OX=9606 GN=CACNA2D1 PE=1 SV=3	4634	240401_vra_2mg_helapeptide_smetryp_cona_pngasef_4ul.ScanId;v=1;d1=16140.16140.2	controllerType=0 controllerNumber=1 scan=16140	34.3961
08941:2	43	K.DAVNN[+0.984]ITAK.G		N[+1]	473.745	2	946.484	946.484	0	-0.3	320	Non	315.35	50.47	22.89	2.11	10	>sp|P54289|CA2D1_HUMAN Voltage-dependent calcium channel subunit alpha-2/delta-1 OS=Homo sapiens OX=9606 GN=CACNA2D1 PE=1 SV=3	4634	240401_vra_2mg_helapeptide_smetryp_cona_pngasef_4ul.ScanId;v=1;d1=12644.12644.2	controllerType=0 controllerNumber=1 scan=12644	29.1776
08897:2	43	K.DAVNN[+0.984]ITAK.G		N[+1]	473.745	2	946.484	946.484	0	-0.5	320	Non	350.43	59.63	26.32	3.16	10	>sp|P54289|CA2D1_HUMAN Voltage-dependent calcium channel subunit alpha-2/delta-1 OS=Homo sapiens OX=9606 GN=CACNA2D1 PE=1 SV=3	4634	240401_vra_2mg_helapeptide_smetryp_cona_pngasef_4ul.ScanId;v=1;d1=12599.12599.2	controllerType=0 controllerNumber=1 scan=12599	29.1175
08765:2	43	K.DAVNN[+0.984]ITAK.G		N[+1]	473.745	2	946.484	946.484	0	-0.5	320	Non	420.74	86.83	58.8	3.9	10	>sp|P54289|CA2D1_HUMAN Voltage-dependent calcium channel subunit alpha-2/delta-1 OS=Homo sapiens OX=9606 GN=CACNA2D1 PE=1 SV=3	4634	240401_vra_2mg_helapeptide_smetryp_cona_pngasef_4ul.ScanId;v=1;d1=12463.12463.2	controllerType=0 controllerNumber=1 scan=12463	28.9205
08755:2	43	K.DAVNN[+0.984]ITAK.G		N[+1]	473.745	2	946.482	946.484	0	-1.6	320	Non	433.53	97.13	52.25	3.48	10	>sp|P54289|CA2D1_HUMAN Voltage-dependent calcium channel subunit alpha-2/delta-1 OS=Homo sapiens OX=9606 GN=CACNA2D1 PE=1 SV=3	4634	240401_vra_2mg_helapeptide_smetryp_cona_pngasef_4ul.ScanId;v=1;d1=12452.12452.2	controllerType=0 controllerNumber=1 scan=12452	28.903
01116:2	43	R.YIDKGN[+0.984]R.T		N[+1]	433.721	2	866.436	866.437	0	-1.1	599	NRagged	177.18	37.75	37.75	0.39	10	>sp|P54289|CA2D1_HUMAN Voltage-dependent calcium channel subunit alpha-2/delta-1 OS=Homo sapiens OX=9606 GN=CACNA2D1 PE=1 SV=3	4634	240401_vra_2mg_helapeptide_smetryp_cona_pngasef_4ul.ScanId;v=1;d1=4550.4550.2	controllerType=0 controllerNumber=1 scan=4550	15.7434
00959:2	43	R.YIDKGN[+0.984]R.T		N[+1]	433.722	2	866.437	866.437	0	0.3	599	NRagged	418.32	90.73	90.73	3.22	10	>sp|P54289|CA2D1_HUMAN Voltage-dependent calcium channel subunit alpha-2/delta-1 OS=Homo sapiens OX=9606 GN=CACNA2D1 PE=1 SV=3	4634	240401_vra_2mg_helapeptide_smetryp_cona_pngasef_4ul.ScanId;v=1;d1=4387.4387.2	controllerType=0 controllerNumber=1 scan=4387	15.4404
00976:2	43	R.YIDKGN[+0.984]R.T		N[+1]	433.722	2	866.437	866.437	0	0.1	599	NRagged	472.53	119.16	119.16	3.52	10	>sp|P54289|CA2D1_HUMAN Voltage-dependent calcium channel subunit alpha-2/delta-1 OS=Homo sapiens OX=9606 GN=CACNA2D1 PE=1 SV=3	4634	240401_vra_2mg_helapeptide_smetryp_cona_pngasef_4ul.ScanId;v=1;d1=4405.4405.2	controllerType=0 controllerNumber=1 scan=4405	15.4704
36014:2	43	R.SLDNDNYVFTAPYFN[+0.984]K.S		N[+1]	954.937	2	1908.87	1908.87	0	1.3	767	Specific	258.69	258.69	258.69	5.62	10	>sp|P54289|CA2D1_HUMAN Voltage-dependent calcium channel subunit alpha-2/delta-1 OS=Homo sapiens OX=9606 GN=CACNA2D1 PE=1 SV=3	4634	240401_vra_2mg_helapeptide_smetryp_cona_pngasef_4ul.ScanId;v=1;d1=40335.40335.2	controllerType=0 controllerNumber=1 scan=40335	60.3737
36097:2	43	R.SLDNDNYVFTAPYFN[+0.984]K.S		N[+1]	954.934	2	1908.86	1908.87	0	-1.8	767	Specific	324.34	298.41	249.95	5.83	10	>sp|P54289|CA2D1_HUMAN Voltage-dependent calcium channel subunit alpha-2/delta-1 OS=Homo sapiens OX=9606 GN=CACNA2D1 PE=1 SV=3	4634	240401_vra_2mg_helapeptide_smetryp_cona_pngasef_4ul.ScanId;v=1;d1=40419.40419.2	controllerType=0 controllerNumber=1 scan=40419	60.4285
48582:2	43	K.IDVNSWIEN[+0.984]FTK.T		N[+1]	733.863	2	1466.72	1466.72	0	1.3	816	NRagged	457.66	359.1	211.56	7.29	10	>sp|P54289|CA2D1_HUMAN Voltage-dependent calcium channel subunit alpha-2/delta-1 OS=Homo sapiens OX=9606 GN=CACNA2D1 PE=1 SV=3	4634	240401_vra_2mg_helapeptide_smetryp_cona_pngasef_4ul.ScanId;v=1;d1=53099.53099.2	controllerType=0 controllerNumber=1 scan=53099	70.0827
48638:2	43	K.IDVNSWIEN[+0.984]FTK.T		N[+1]	733.864	2	1466.72	1466.72	0	3.4	816	NRagged	478.62	372.88	218.23	6.82	10	>sp|P54289|CA2D1_HUMAN Voltage-dependent calcium channel subunit alpha-2/delta-1 OS=Homo sapiens OX=9606 GN=CACNA2D1 PE=1 SV=3	4634	240401_vra_2mg_helapeptide_smetryp_cona_pngasef_4ul.ScanId;v=1;d1=53156.53156.2	controllerType=0 controllerNumber=1 scan=53156	70.1293
26437:2	43	R.HLVNISVYAFN[+0.984]K.S		N[+1]	703.377	2	1405.75	1405.75	0	-0.2	885	NRagged	365.1	251.31	4.94	5.28	10	>sp|P54289|CA2D1_HUMAN Voltage-dependent calcium channel subunit alpha-2/delta-1 OS=Homo sapiens OX=9606 GN=CACNA2D1 PE=1 SV=3	4634	240401_vra_2mg_helapeptide_smetryp_cona_pngasef_4ul.ScanId;v=1;d1=30601.30601.2	controllerType=0 controllerNumber=1 scan=30601	52.5271
16489:2	43	K.SFSGVLDC[+57.021]GN[+0.984]C[+57.021]SR.I		C[+57]*2, N[+1]	730.302	2	1459.6	1459.59	0	1.2	989	CRagged	564.96	339.17	339.17	9.13	10	>sp|P54289|CA2D1_HUMAN Voltage-dependent calcium channel subunit alpha-2/delta-1 OS=Homo sapiens OX=9606 GN=CACNA2D1 PE=1 SV=3	4634	240401_vra_2mg_helapeptide_smetryp_cona_pngasef_4ul.ScanId;v=1;d1=20422.20422.2	controllerType=0 controllerNumber=1 scan=20422	40.8487
16460:2	43	K.SFSGVLDC[+57.021]GN[+0.984]C[+57.021]SR.I		C[+57]*2, N[+1]	730.3	2	1459.59	1459.59	0	-0.6	989	CRagged	686.34	550.59	550.59	13.9	10	>sp|P54289|CA2D1_HUMAN Voltage-dependent calcium channel subunit alpha-2/delta-1 OS=Homo sapiens OX=9606 GN=CACNA2D1 PE=1 SV=3	4634	240401_vra_2mg_helapeptide_smetryp_cona_pngasef_4ul.ScanId;v=1;d1=20392.20392.2	controllerType=0 controllerNumber=1 scan=20392	40.8015
29895:4	44	M.PKPINVRVTTMDAELEFAIQPNTTGK.Q			718.382	4	2870.51	2870.51	0	-0.2	2	Non	124.86	124.86	124.86	4.82	15	>sp|P15311|EZRI_HUMAN Ezrin OS=Homo sapiens OX=9606 GN=EZR PE=1 SV=4	2792	240401_vra_2mg_helapeptide_smetryp_cona_pngasef_4ul.ScanId;v=1;d1=34122.34122.4	controllerType=0 controllerNumber=1 scan=34122	55.6499
29970:4	44	M.PKPINVRVTTMDAELEFAIQPNTTGK.Q			718.382	4	2870.51	2870.51	0	-0.8	2	Non	199.3	199.3	199.3	6	15	>sp|P15311|EZRI_HUMAN Ezrin OS=Homo sapiens OX=9606 GN=EZR PE=1 SV=4	2792	240401_vra_2mg_helapeptide_smetryp_cona_pngasef_4ul.ScanId;v=1;d1=34198.34198.4	controllerType=0 controllerNumber=1 scan=34198	55.7141
29906:3	44	M.PKPINVRVTTMDAELEFAIQPNTTGK.Q			957.507	3	2870.51	2870.51	0	-0.1	2	Non	328.67	328.67	328.67	9.19	15	>sp|P15311|EZRI_HUMAN Ezrin OS=Homo sapiens OX=9606 GN=EZR PE=1 SV=4	2792	240401_vra_2mg_helapeptide_smetryp_cona_pngasef_4ul.ScanId;v=1;d1=34133.34133.3	controllerType=0 controllerNumber=1 scan=34133	55.6629
29582:4	44	M.PKPINVRVTTMDAELEFAIQPNTTGK.Q			718.382	4	2870.51	2870.51	0	-0.2	2	Non	341.16	341.16	341.16	9.55	15	>sp|P15311|EZRI_HUMAN Ezrin OS=Homo sapiens OX=9606 GN=EZR PE=1 SV=4	2792	240401_vra_2mg_helapeptide_smetryp_cona_pngasef_4ul.ScanId;v=1;d1=33804.33804.4	controllerType=0 controllerNumber=1 scan=33804	55.3972
29520:4	44	M.PKPINVRVTTMDAELEFAIQPNTTGK.Q			718.383	4	2870.51	2870.51	0	0.6	2	Non	389.67	389.67	389.67	12.56	15	>sp|P15311|EZRI_HUMAN Ezrin OS=Homo sapiens OX=9606 GN=EZR PE=1 SV=4	2792	240401_vra_2mg_helapeptide_smetryp_cona_pngasef_4ul.ScanId;v=1;d1=33741.33741.4	controllerType=0 controllerNumber=1 scan=33741	55.3431
29519:3	44	M.PKPINVRVTTMDAELEFAIQPNTTGK.Q			957.508	3	2870.51	2870.51	0	0.6	2	Non	423.58	423.58	423.58	12.55	15	>sp|P15311|EZRI_HUMAN Ezrin OS=Homo sapiens OX=9606 GN=EZR PE=1 SV=4	2792	240401_vra_2mg_helapeptide_smetryp_cona_pngasef_4ul.ScanId;v=1;d1=33740.33740.3	controllerType=0 controllerNumber=1 scan=33740	55.3402
29576:3	44	M.PKPINVRVTTMDAELEFAIQPNTTGK.Q			957.507	3	2870.51	2870.51	0	-0.1	2	Non	448.83	448.83	448.83	12.46	15	>sp|P15311|EZRI_HUMAN Ezrin OS=Homo sapiens OX=9606 GN=EZR PE=1 SV=4	2792	240401_vra_2mg_helapeptide_smetryp_cona_pngasef_4ul.ScanId;v=1;d1=33798.33798.3	controllerType=0 controllerNumber=1 scan=33798	55.3905
29823:3	44	M.PKPIN[+0.984]VRVTTMDAELEFAIQPNTTGK.Q		N[+1]	957.843	3	2871.51	2871.49	0	7.8	2	Non	206.37	206.37	151.01	3.91	15	>sp|P15311|EZRI_HUMAN Ezrin OS=Homo sapiens OX=9606 GN=EZR PE=1 SV=4	2792	240401_vra_2mg_helapeptide_smetryp_cona_pngasef_4ul.ScanId;v=1;d1=34049.34049.3	controllerType=0 controllerNumber=1 scan=34049	55.5948
29771:3	44	M.PKPIN[+0.984]VRVTTMDAELEFAIQPNTTGK.Q		N[+1]	957.842	3	2871.51	2871.49	0	7	2	Non	215.08	215.08	121.61	4.67	15	>sp|P15311|EZRI_HUMAN Ezrin OS=Homo sapiens OX=9606 GN=EZR PE=1 SV=4	2792	240401_vra_2mg_helapeptide_smetryp_cona_pngasef_4ul.ScanId;v=1;d1=33996.33996.3	controllerType=0 controllerNumber=1 scan=33996	55.5481
51090:4	44	K.TIGLREVWYFGLHYVDNKGFPTWLK.L			760.658	4	3039.61	3039.59	0	7	36	CRagged	134.86	134.86	134.86	2.15	15	>sp|P15311|EZRI_HUMAN Ezrin OS=Homo sapiens OX=9606 GN=EZR PE=1 SV=4	2792	240401_vra_2mg_helapeptide_smetryp_cona_pngasef_4ul.ScanId;v=1;d1=55648.55648.4	controllerType=0 controllerNumber=1 scan=55648	72.0612
50811:4	44	K.TIGLREVWYFGLHYVDNKGFPTWLK.L			760.655	4	3039.6	3039.59	0	3	36	CRagged	262.03	262.03	262.03	6.48	15	>sp|P15311|EZRI_HUMAN Ezrin OS=Homo sapiens OX=9606 GN=EZR PE=1 SV=4	2792	240401_vra_2mg_helapeptide_smetryp_cona_pngasef_4ul.ScanId;v=1;d1=55365.55365.4	controllerType=0 controllerNumber=1 scan=55365	71.8507
49924:4	44	K.TIGLREVWYFGLHYVDNKGFPTWLKLDK.K			849.706	4	3395.8	3395.79	0	2.1	36	CRagged	70.72	70.72	70.72	2.61	15	>sp|P15311|EZRI_HUMAN Ezrin OS=Homo sapiens OX=9606 GN=EZR PE=1 SV=4	2792	240401_vra_2mg_helapeptide_smetryp_cona_pngasef_4ul.ScanId;v=1;d1=54461.54461.4	controllerType=0 controllerNumber=1 scan=54461	71.1238
49876:5	44	K.TIGLREVWYFGLHYVDNKGFPTWLKLDK.K			679.966	5	3395.8	3395.79	0	2.2	36	CRagged	187.15	187.15	187.15	5.6	15	>sp|P15311|EZRI_HUMAN Ezrin OS=Homo sapiens OX=9606 GN=EZR PE=1 SV=4	2792	240401_vra_2mg_helapeptide_smetryp_cona_pngasef_4ul.ScanId;v=1;d1=54413.54413.5	controllerType=0 controllerNumber=1 scan=54413	71.0908
45638:6	44	K.TIGLREVWYFGLHYVDNKGFPTWLKLDKK.V			588.155	6	3523.89	3523.89	0	1.2	36	CRagged	301.59	301.59	301.59	9.16	15	>sp|P15311|EZRI_HUMAN Ezrin OS=Homo sapiens OX=9606 GN=EZR PE=1 SV=4	2792	240401_vra_2mg_helapeptide_smetryp_cona_pngasef_4ul.ScanId;v=1;d1=50108.50108.6	controllerType=0 controllerNumber=1 scan=50108	67.7115
45632:5	44	K.TIGLREVWYFGLHYVDNKGFPTWLKLDKK.V			705.584	5	3523.89	3523.89	0	1.1	36	CRagged	341.45	341.45	341.45	9.59	15	>sp|P15311|EZRI_HUMAN Ezrin OS=Homo sapiens OX=9606 GN=EZR PE=1 SV=4	2792	240401_vra_2mg_helapeptide_smetryp_cona_pngasef_4ul.ScanId;v=1;d1=50102.50102.5	controllerType=0 controllerNumber=1 scan=50102	67.7071
45570:6	44	K.TIGLREVWYFGLHYVDNKGFPTWLKLDKK.V			588.155	6	3523.89	3523.89	0	0.8	36	CRagged	347.13	347.13	347.13	9.91	15	>sp|P15311|EZRI_HUMAN Ezrin OS=Homo sapiens OX=9606 GN=EZR PE=1 SV=4	2792	240401_vra_2mg_helapeptide_smetryp_cona_pngasef_4ul.ScanId;v=1;d1=50039.50039.6	controllerType=0 controllerNumber=1 scan=50039	67.6607
45566:5	44	K.TIGLREVWYFGLHYVDNKGFPTWLKLDKK.V			705.584	5	3523.89	3523.89	0	0.9	36	CRagged	398.68	398.68	398.68	11.47	15	>sp|P15311|EZRI_HUMAN Ezrin OS=Homo sapiens OX=9606 GN=EZR PE=1 SV=4	2792	240401_vra_2mg_helapeptide_smetryp_cona_pngasef_4ul.ScanId;v=1;d1=50035.50035.5	controllerType=0 controllerNumber=1 scan=50035	67.6587
45468:5	44	K.TIGLREVWYFGLHYVDN[+0.984]KGFPTWLKLDKK.V		N[+1]	705.785	5	3524.9	3524.87	0	7.2	36	CRagged	244.44	244.44	244.44	6.32	15	>sp|P15311|EZRI_HUMAN Ezrin OS=Homo sapiens OX=9606 GN=EZR PE=1 SV=4	2792	240401_vra_2mg_helapeptide_smetryp_cona_pngasef_4ul.ScanId;v=1;d1=49935.49935.5	controllerType=0 controllerNumber=1 scan=49935	67.5811
30624:2	44	R.EVWYFGLHYVDNK.G			835.406	2	1669.8	1669.8	0	2	41	Non	429.04	268.68	268.68	5.98	15	>sp|P15311|EZRI_HUMAN Ezrin OS=Homo sapiens OX=9606 GN=EZR PE=1 SV=4	2792	240401_vra_2mg_helapeptide_smetryp_cona_pngasef_4ul.ScanId;v=1;d1=34863.34863.2	controllerType=0 controllerNumber=1 scan=34863	56.2624
30564:2	44	R.EVWYFGLHYVDNK.G			835.406	2	1669.8	1669.8	0	2.4	41	Non	549.44	365.64	365.64	6.83	15	>sp|P15311|EZRI_HUMAN Ezrin OS=Homo sapiens OX=9606 GN=EZR PE=1 SV=4	2792	240401_vra_2mg_helapeptide_smetryp_cona_pngasef_4ul.ScanId;v=1;d1=34802.34802.2	controllerType=0 controllerNumber=1 scan=34802	56.2139
30547:3	44	R.EVWYFGLHYVDNK.G			557.272	3	1669.8	1669.8	0	0.5	41	Non	621.91	469.76	469.76	11.72	15	>sp|P15311|EZRI_HUMAN Ezrin OS=Homo sapiens OX=9606 GN=EZR PE=1 SV=4	2792	240401_vra_2mg_helapeptide_smetryp_cona_pngasef_4ul.ScanId;v=1;d1=34785.34785.3	controllerType=0 controllerNumber=1 scan=34785	56.2019
30485:3	44	R.EVWYFGLHYVDNK.G			557.272	3	1669.8	1669.8	0	-0.4	41	Non	635.16	621.09	621.09	12.45	15	>sp|P15311|EZRI_HUMAN Ezrin OS=Homo sapiens OX=9606 GN=EZR PE=1 SV=4	2792	240401_vra_2mg_helapeptide_smetryp_cona_pngasef_4ul.ScanId;v=1;d1=34722.34722.3	controllerType=0 controllerNumber=1 scan=34722	56.1557
43651:3	44	R.EVWYFGLHYVDNKGFPTWLK.L			833.755	3	2499.25	2499.25	0	0.1	41	Non	245.9	245.9	245.9	6.17	15	>sp|P15311|EZRI_HUMAN Ezrin OS=Homo sapiens OX=9606 GN=EZR PE=1 SV=4	2792	240401_vra_2mg_helapeptide_smetryp_cona_pngasef_4ul.ScanId;v=1;d1=48089.48089.3	controllerType=0 controllerNumber=1 scan=48089	66.1639
43612:4	44	R.EVWYFGLHYVDNKGFPTWLK.L			625.568	4	2499.25	2499.25	0	0.9	41	Non	432.74	432.74	432.74	10.16	15	>sp|P15311|EZRI_HUMAN Ezrin OS=Homo sapiens OX=9606 GN=EZR PE=1 SV=4	2792	240401_vra_2mg_helapeptide_smetryp_cona_pngasef_4ul.ScanId;v=1;d1=48049.48049.4	controllerType=0 controllerNumber=1 scan=48049	66.1326
43604:3	44	R.EVWYFGLHYVDNKGFPTWLK.L			833.755	3	2499.25	2499.25	0	0.8	41	Non	489.41	453.48	453.48	10.25	15	>sp|P15311|EZRI_HUMAN Ezrin OS=Homo sapiens OX=9606 GN=EZR PE=1 SV=4	2792	240401_vra_2mg_helapeptide_smetryp_cona_pngasef_4ul.ScanId;v=1;d1=48041.48041.3	controllerType=0 controllerNumber=1 scan=48041	66.1261
43643:4	44	R.EVWYFGLHYVDNKGFPTWLK.L			625.568	4	2499.25	2499.25	0	0.1	41	Non	489.79	483	483	11.11	15	>sp|P15311|EZRI_HUMAN Ezrin OS=Homo sapiens OX=9606 GN=EZR PE=1 SV=4	2792	240401_vra_2mg_helapeptide_smetryp_cona_pngasef_4ul.ScanId;v=1;d1=48081.48081.4	controllerType=0 controllerNumber=1 scan=48081	66.159
42650:4	44	R.EVWYFGLHYVDNKGFPTWLKLDK.K			714.621	4	2855.46	2855.46	0	2.2	41	Non	62.43	49.8	49.8	1.04	15	>sp|P15311|EZRI_HUMAN Ezrin OS=Homo sapiens OX=9606 GN=EZR PE=1 SV=4	2792	240401_vra_2mg_helapeptide_smetryp_cona_pngasef_4ul.ScanId;v=1;d1=47073.47073.4	controllerType=0 controllerNumber=1 scan=47073	65.4109
42652:5	44	R.EVWYFGLHYVDNKGFPTWLKLDK.K			571.898	5	2855.46	2855.46	0	2.2	41	Non	295.53	295.53	295.53	5.94	15	>sp|P15311|EZRI_HUMAN Ezrin OS=Homo sapiens OX=9606 GN=EZR PE=1 SV=4	2792	240401_vra_2mg_helapeptide_smetryp_cona_pngasef_4ul.ScanId;v=1;d1=47075.47075.5	controllerType=0 controllerNumber=1 scan=47075	65.4118
37676:5	44	R.EVWYFGLHYVDNKGFPTWLKLDKK.V			597.517	5	2983.55	2983.55	0	1.5	41	Non	358.61	358.61	358.61	8.19	15	>sp|P15311|EZRI_HUMAN Ezrin OS=Homo sapiens OX=9606 GN=EZR PE=1 SV=4	2792	240401_vra_2mg_helapeptide_smetryp_cona_pngasef_4ul.ScanId;v=1;d1=42022.42022.5	controllerType=0 controllerNumber=1 scan=42022	61.6312
31196:2	44	K.LFFLQVK.E			447.776	2	894.544	894.545	0	-0.5	101	Non	376.62	122.82	122.82	4.54	15	>sp|P15311|EZRI_HUMAN Ezrin OS=Homo sapiens OX=9606 GN=EZR PE=1 SV=4	2792	240401_vra_2mg_helapeptide_smetryp_cona_pngasef_4ul.ScanId;v=1;d1=35444.35444.2	controllerType=0 controllerNumber=1 scan=35444	56.7107
31122:2	44	K.LFFLQVK.E			447.776	2	894.545	894.545	0	0.6	101	Non	401.31	126.56	126.56	4.86	15	>sp|P15311|EZRI_HUMAN Ezrin OS=Homo sapiens OX=9606 GN=EZR PE=1 SV=4	2792	240401_vra_2mg_helapeptide_smetryp_cona_pngasef_4ul.ScanId;v=1;d1=35369.35369.2	controllerType=0 controllerNumber=1 scan=35369	56.6537
30841:2	44	K.LFFLQVK.E			447.776	2	894.544	894.545	0	-0.5	101	Non	408.08	145.92	145.92	5.59	15	>sp|P15311|EZRI_HUMAN Ezrin OS=Homo sapiens OX=9606 GN=EZR PE=1 SV=4	2792	240401_vra_2mg_helapeptide_smetryp_cona_pngasef_4ul.ScanId;v=1;d1=35084.35084.2	controllerType=0 controllerNumber=1 scan=35084	56.4526
30798:2	44	K.LFFLQVK.E			447.776	2	894.544	894.545	0	-0.3	101	Non	417.56	110.68	110.68	4.58	15	>sp|P15311|EZRI_HUMAN Ezrin OS=Homo sapiens OX=9606 GN=EZR PE=1 SV=4	2792	240401_vra_2mg_helapeptide_smetryp_cona_pngasef_4ul.ScanId;v=1;d1=35040.35040.2	controllerType=0 controllerNumber=1 scan=35040	56.4125
06695:2	44	K.SGYLSSER.L			449.717	2	898.426	898.427	0	-0.6	144	CRagged	210.92	43.52	43.52	0.43	15	>sp|P15311|EZRI_HUMAN Ezrin OS=Homo sapiens OX=9606 GN=EZR PE=1 SV=4	2792	240401_vra_2mg_helapeptide_smetryp_cona_pngasef_4ul.ScanId;v=1;d1=10327.10327.2	controllerType=0 controllerNumber=1 scan=10327	25.5953
21391:3	44	K.KAPDFVFYAPR.L			437.568	3	1310.69	1310.69	0	0.2	263	Non	213.94	178.4	178.4	2.16	15	>sp|P15311|EZRI_HUMAN Ezrin OS=Homo sapiens OX=9606 GN=EZR PE=1 SV=4	2792	240401_vra_2mg_helapeptide_smetryp_cona_pngasef_4ul.ScanId;v=1;d1=25448.25448.3	controllerType=0 controllerNumber=1 scan=25448	47.1166
21356:3	44	K.KAPDFVFYAPR.L			437.568	3	1310.69	1310.69	0	0	263	Non	321.62	254.57	254.57	5.25	15	>sp|P15311|EZRI_HUMAN Ezrin OS=Homo sapiens OX=9606 GN=EZR PE=1 SV=4	2792	240401_vra_2mg_helapeptide_smetryp_cona_pngasef_4ul.ScanId;v=1;d1=25412.25412.3	controllerType=0 controllerNumber=1 scan=25412	47.0807
27970:2	44	K.APDFVFYAPR.L			591.801	2	1182.6	1182.59	0	0.8	264	Non	422.07	356.96	356.96	6.59	15	>sp|P15311|EZRI_HUMAN Ezrin OS=Homo sapiens OX=9606 GN=EZR PE=1 SV=4	2792	240401_vra_2mg_helapeptide_smetryp_cona_pngasef_4ul.ScanId;v=1;d1=32163.32163.2	controllerType=0 controllerNumber=1 scan=32163	53.9877
07455:3	44	R.RKPDTIEVQQMK.A			491.601	3	1472.79	1472.79	0	-0.6	295	Non	329.81	261.33	261.33	5.41	15	>sp|P15311|EZRI_HUMAN Ezrin OS=Homo sapiens OX=9606 GN=EZR PE=1 SV=4	2792	240401_vra_2mg_helapeptide_smetryp_cona_pngasef_4ul.ScanId;v=1;d1=11111.11111.3	controllerType=0 controllerNumber=1 scan=11111	26.8154
07206:2	45	K.IGHPAPNFK.A			490.77	2	980.532	980.531	0	0.9	8	Non	333.97	168.85	168.85	3.68	20	>sp|Q06830|PRDX1_HUMAN Peroxiredoxin-1 OS=Homo sapiens OX=9606 GN=PRDX1 PE=1 SV=1	5523	240401_vra_2mg_helapeptide_smetryp_cona_pngasef_4ul.ScanId;v=1;d1=10854.10854.2	controllerType=0 controllerNumber=1 scan=10854	26.42
07184:2	45	K.IGHPAPNFK.A			490.769	2	980.532	980.531	0	0.5	8	Non	476.22	272.02	272.02	6.12	20	>sp|Q06830|PRDX1_HUMAN Peroxiredoxin-1 OS=Homo sapiens OX=9606 GN=PRDX1 PE=1 SV=1	5523	240401_vra_2mg_helapeptide_smetryp_cona_pngasef_4ul.ScanId;v=1;d1=10831.10831.2	controllerType=0 controllerNumber=1 scan=10831	26.3711
14184:2	45	K.ATAVMPDGQFK.D			582.788	2	1164.57	1164.57	0	-2.1	17	Non	199.25	90.36	90.36	0.69	20	>sp|Q06830|PRDX1_HUMAN Peroxiredoxin-1 OS=Homo sapiens OX=9606 GN=PRDX1 PE=1 SV=1	5523	240401_vra_2mg_helapeptide_smetryp_cona_pngasef_4ul.ScanId;v=1;d1=18048.18048.2	controllerType=0 controllerNumber=1 scan=18048	37.3658
03104:2	45	F.SDRAEEFK.K			491.235	2	981.463	981.464	0	-0.1	60	CRagged	405	123.13	123.13	2.62	20	>sp|Q06830|PRDX1_HUMAN Peroxiredoxin-1 OS=Homo sapiens OX=9606 GN=PRDX1 PE=1 SV=1	5523	240401_vra_2mg_helapeptide_smetryp_cona_pngasef_4ul.ScanId;v=1;d1=6613.6613.2	controllerType=0 controllerNumber=1 scan=6613	19.4985
03082:2	45	F.SDRAEEFK.K			491.236	2	981.464	981.464	0	0.3	60	CRagged	462.58	160.21	160.21	3.57	20	>sp|Q06830|PRDX1_HUMAN Peroxiredoxin-1 OS=Homo sapiens OX=9606 GN=PRDX1 PE=1 SV=1	5523	240401_vra_2mg_helapeptide_smetryp_cona_pngasef_4ul.ScanId;v=1;d1=6590.6590.2	controllerType=0 controllerNumber=1 scan=6590	19.4527
01838:2	45	F.SDRAEEFKK.L			555.283	2	1109.56	1109.56	0	0.1	60	CRagged	340.31	113.63	113.63	2.11	20	>sp|Q06830|PRDX1_HUMAN Peroxiredoxin-1 OS=Homo sapiens OX=9606 GN=PRDX1 PE=1 SV=1	5523	240401_vra_2mg_helapeptide_smetryp_cona_pngasef_4ul.ScanId;v=1;d1=5300.5300.2	controllerType=0 controllerNumber=1 scan=5300	17.1293
25464:4	45	K.KLNC[+57.021]QVIGASVDSHFC[+57.021]HLAWVNTPK.K		C[+57]*2	721.11	4	2881.42	2881.42	0	-1.9	68	Non	32.67	30.69	30.69	1.03	20	>sp|Q06830|PRDX1_HUMAN Peroxiredoxin-1 OS=Homo sapiens OX=9606 GN=PRDX1 PE=1 SV=1	5523	240401_vra_2mg_helapeptide_smetryp_cona_pngasef_4ul.ScanId;v=1;d1=29608.29608.4	controllerType=0 controllerNumber=1 scan=29608	51.498
24892:5	45	K.LNC[+57.021]QVIGASVDSHFC[+57.021]HLAWVNTPKK.Q		C[+57]*2	577.09	5	2881.42	2881.42	0	-0.4	69	Non	173.58	173.58	173.58	4.05	20	>sp|Q06830|PRDX1_HUMAN Peroxiredoxin-1 OS=Homo sapiens OX=9606 GN=PRDX1 PE=1 SV=1	5523	240401_vra_2mg_helapeptide_smetryp_cona_pngasef_4ul.ScanId;v=1;d1=29024.29024.5	controllerType=0 controllerNumber=1 scan=29024	50.9129
19766:4	45	N.TPKKQGGLGPMNIPLVSDPK.R			520.042	4	2077.14	2077.15	0	-1.2	90	CRagged	16.94	16.94	16.94	0.57	20	>sp|Q06830|PRDX1_HUMAN Peroxiredoxin-1 OS=Homo sapiens OX=9606 GN=PRDX1 PE=1 SV=1	5523	240401_vra_2mg_helapeptide_smetryp_cona_pngasef_4ul.ScanId;v=1;d1=23783.23783.4	controllerType=0 controllerNumber=1 scan=23783	45.1154
16752:4	45	N.TPKKQGGLGPMNIPLVSDPKR.T			559.068	4	2233.25	2233.25	0	0.6	90	Specific	6.32	6.32	6.32	1.14	20	>sp|Q06830|PRDX1_HUMAN Peroxiredoxin-1 OS=Homo sapiens OX=9606 GN=PRDX1 PE=1 SV=1	5523	240401_vra_2mg_helapeptide_smetryp_cona_pngasef_4ul.ScanId;v=1;d1=20692.20692.4	controllerType=0 controllerNumber=1 scan=20692	41.2256
16710:4	45	N.TPKKQGGLGPMNIPLVSDPKR.T			559.068	4	2233.25	2233.25	0	1.4	90	Specific	197.22	181.92	181.92	3.56	20	>sp|Q06830|PRDX1_HUMAN Peroxiredoxin-1 OS=Homo sapiens OX=9606 GN=PRDX1 PE=1 SV=1	5523	240401_vra_2mg_helapeptide_smetryp_cona_pngasef_4ul.ScanId;v=1;d1=20649.20649.4	controllerType=0 controllerNumber=1 scan=20649	41.1688
17352:2	45	R.TIAQDYGVLK.A			554.306	2	1107.6	1107.6	0	-0.1	111	CRagged	338.55	88.51	88.51	2.54	20	>sp|Q06830|PRDX1_HUMAN Peroxiredoxin-1 OS=Homo sapiens OX=9606 GN=PRDX1 PE=1 SV=1	5523	240401_vra_2mg_helapeptide_smetryp_cona_pngasef_4ul.ScanId;v=1;d1=21308.21308.2	controllerType=0 controllerNumber=1 scan=21308	41.9949
17168:2	45	R.TIAQDYGVLK.A			554.305	2	1107.6	1107.6	0	-1.4	111	CRagged	449.72	223.54	223.54	5.91	20	>sp|Q06830|PRDX1_HUMAN Peroxiredoxin-1 OS=Homo sapiens OX=9606 GN=PRDX1 PE=1 SV=1	5523	240401_vra_2mg_helapeptide_smetryp_cona_pngasef_4ul.ScanId;v=1;d1=21119.21119.2	controllerType=0 controllerNumber=1 scan=21119	41.7471
17193:2	45	R.TIAQDYGVLK.A			554.306	2	1107.6	1107.6	0	0.4	111	CRagged	490.14	194.75	194.75	6.41	20	>sp|Q06830|PRDX1_HUMAN Peroxiredoxin-1 OS=Homo sapiens OX=9606 GN=PRDX1 PE=1 SV=1	5523	240401_vra_2mg_helapeptide_smetryp_cona_pngasef_4ul.ScanId;v=1;d1=21145.21145.2	controllerType=0 controllerNumber=1 scan=21145	41.7826
61781:5	45	R.TIAQDYGVLKADEGISFRGLFIIDDKGILR.Q			665.566	5	3323.8	3323.8	0	0.3	111	CRagged	37.71	37.71	37.71	3.48	20	>sp|Q06830|PRDX1_HUMAN Peroxiredoxin-1 OS=Homo sapiens OX=9606 GN=PRDX1 PE=1 SV=1	5523	240401_vra_2mg_helapeptide_smetryp_cona_pngasef_4ul.ScanId;v=1;d1=66531.66531.5	controllerType=0 controllerNumber=1 scan=66531	81.7186
63235:5	45	R.TIAQDYGVLKADEGISFRGLFIIDDKGILR.Q			665.566	5	3323.8	3323.8	0	0	111	CRagged	39.2	39.2	39.2	3.29	20	>sp|Q06830|PRDX1_HUMAN Peroxiredoxin-1 OS=Homo sapiens OX=9606 GN=PRDX1 PE=1 SV=1	5523	240401_vra_2mg_helapeptide_smetryp_cona_pngasef_4ul.ScanId;v=1;d1=68033.68033.5	controllerType=0 controllerNumber=1 scan=68033	84.098
63171:5	45	R.TIAQDYGVLKADEGISFRGLFIIDDKGILR.Q			665.567	5	3323.8	3323.8	0	1.5	111	CRagged	64.72	64.72	64.72	4.33	20	>sp|Q06830|PRDX1_HUMAN Peroxiredoxin-1 OS=Homo sapiens OX=9606 GN=PRDX1 PE=1 SV=1	5523	240401_vra_2mg_helapeptide_smetryp_cona_pngasef_4ul.ScanId;v=1;d1=67967.67967.5	controllerType=0 controllerNumber=1 scan=67967	83.9932
61418:5	45	R.TIAQDYGVLKADEGISFRGLFIIDDKGILR.Q			665.565	5	3323.8	3323.8	0	-0.6	111	CRagged	95.98	95.98	95.98	4.39	20	>sp|Q06830|PRDX1_HUMAN Peroxiredoxin-1 OS=Homo sapiens OX=9606 GN=PRDX1 PE=1 SV=1	5523	240401_vra_2mg_helapeptide_smetryp_cona_pngasef_4ul.ScanId;v=1;d1=66157.66157.5	controllerType=0 controllerNumber=1 scan=66157	81.1502
62511:5	45	R.TIAQDYGVLKADEGISFRGLFIIDDKGILR.Q			665.567	5	3323.81	3323.8	0	1.8	111	CRagged	105.94	105.94	105.94	5.52	20	>sp|Q06830|PRDX1_HUMAN Peroxiredoxin-1 OS=Homo sapiens OX=9606 GN=PRDX1 PE=1 SV=1	5523	240401_vra_2mg_helapeptide_smetryp_cona_pngasef_4ul.ScanId;v=1;d1=67285.67285.5	controllerType=0 controllerNumber=1 scan=67285	82.9104
45158:5	45	R.TIAQDYGVLKADEGISFRGLFIIDDKGILR.Q			665.567	5	3323.81	3323.8	0	2.4	111	CRagged	116.22	116.22	116.22	4.46	20	>sp|Q06830|PRDX1_HUMAN Peroxiredoxin-1 OS=Homo sapiens OX=9606 GN=PRDX1 PE=1 SV=1	5523	240401_vra_2mg_helapeptide_smetryp_cona_pngasef_4ul.ScanId;v=1;d1=49620.49620.5	controllerType=0 controllerNumber=1 scan=49620	67.3369
49299:6	45	R.TIAQDYGVLKADEGISFRGLFIIDDKGILRQITVNDLPVGR.S			753.584	6	4516.47	4516.46	0	2.4	111	Specific	7.35	7.35	7.35	2.06	20	>sp|Q06830|PRDX1_HUMAN Peroxiredoxin-1 OS=Homo sapiens OX=9606 GN=PRDX1 PE=1 SV=1	5523	240401_vra_2mg_helapeptide_smetryp_cona_pngasef_4ul.ScanId;v=1;d1=53827.53827.6	controllerType=0 controllerNumber=1 scan=53827	70.6383
50520:6	45	R.TIAQDYGVLKADEGISFRGLFIIDDKGILRQITVNDLPVGR.S			753.748	6	4517.45	4516.46	1	-1.2	111	Specific	9.93	9.93	9.93	2.19	20	>sp|Q06830|PRDX1_HUMAN Peroxiredoxin-1 OS=Homo sapiens OX=9606 GN=PRDX1 PE=1 SV=1	5523	240401_vra_2mg_helapeptide_smetryp_cona_pngasef_4ul.ScanId;v=1;d1=55068.55068.6	controllerType=0 controllerNumber=1 scan=55068	71.615
49632:5	45	R.TIAQDYGVLKADEGISFRGLFIIDDKGILRQITVNDLPVGR.S			904.301	5	4517.47	4516.46	1	3.4	111	Specific	20.41	20.41	20.41	2.26	20	>sp|Q06830|PRDX1_HUMAN Peroxiredoxin-1 OS=Homo sapiens OX=9606 GN=PRDX1 PE=1 SV=1	5523	240401_vra_2mg_helapeptide_smetryp_cona_pngasef_4ul.ScanId;v=1;d1=54165.54165.5	controllerType=0 controllerNumber=1 scan=54165	70.893
49559:6	45	R.TIAQDYGVLKADEGISFRGLFIIDDKGILRQITVNDLPVGR.S			753.584	6	4516.47	4516.46	0	2.1	111	Specific	93.27	93.27	93.27	4.21	20	>sp|Q06830|PRDX1_HUMAN Peroxiredoxin-1 OS=Homo sapiens OX=9606 GN=PRDX1 PE=1 SV=1	5523	240401_vra_2mg_helapeptide_smetryp_cona_pngasef_4ul.ScanId;v=1;d1=54091.54091.6	controllerType=0 controllerNumber=1 scan=54091	70.8371
49300:4	45	R.TIAQDYGVLKADEGISFRGLFIIDDKGILRQITVNDLPVGR.S			1129.87	4	4516.47	4516.46	0	2.3	111	Specific	113.95	113.95	112.61	4.56	20	>sp|Q06830|PRDX1_HUMAN Peroxiredoxin-1 OS=Homo sapiens OX=9606 GN=PRDX1 PE=1 SV=1	5523	240401_vra_2mg_helapeptide_smetryp_cona_pngasef_4ul.ScanId;v=1;d1=53828.53828.4	controllerType=0 controllerNumber=1 scan=53828	70.6387
49228:5	45	R.TIAQDYGVLKADEGISFRGLFIIDDKGILRQITVNDLPVGR.S			904.3	5	4517.47	4516.46	1	2.7	111	Specific	131.67	131.67	131.67	4.85	20	>sp|Q06830|PRDX1_HUMAN Peroxiredoxin-1 OS=Homo sapiens OX=9606 GN=PRDX1 PE=1 SV=1	5523	240401_vra_2mg_helapeptide_smetryp_cona_pngasef_4ul.ScanId;v=1;d1=53755.53755.5	controllerType=0 controllerNumber=1 scan=53755	70.5818
49294:5	45	R.TIAQDYGVLKADEGISFRGLFIIDDKGILRQITVNDLPVGR.S			904.099	5	4516.47	4516.46	0	2.4	111	Specific	144.49	144.49	144.49	5.47	20	>sp|Q06830|PRDX1_HUMAN Peroxiredoxin-1 OS=Homo sapiens OX=9606 GN=PRDX1 PE=1 SV=1	5523	240401_vra_2mg_helapeptide_smetryp_cona_pngasef_4ul.ScanId;v=1;d1=53822.53822.5	controllerType=0 controllerNumber=1 scan=53822	70.6359
12537:2	45	K.ADEGISFR.G			447.719	2	894.431	894.432	0	-0.7	121	Non	287.09	193.18	193.18	4.69	20	>sp|Q06830|PRDX1_HUMAN Peroxiredoxin-1 OS=Homo sapiens OX=9606 GN=PRDX1 PE=1 SV=1	5523	240401_vra_2mg_helapeptide_smetryp_cona_pngasef_4ul.ScanId;v=1;d1=16349.16349.2	controllerType=0 controllerNumber=1 scan=16349	34.7173
12514:2	45	K.ADEGISFR.G			447.72	2	894.432	894.432	0	0.4	121	Non	301.91	199.15	199.15	5.24	20	>sp|Q06830|PRDX1_HUMAN Peroxiredoxin-1 OS=Homo sapiens OX=9606 GN=PRDX1 PE=1 SV=1	5523	240401_vra_2mg_helapeptide_smetryp_cona_pngasef_4ul.ScanId;v=1;d1=16325.16325.2	controllerType=0 controllerNumber=1 scan=16325	34.684
47619:5	45	K.ADEGISFRGLFIIDDKGILRQITVNDLPVGR.S			686.382	5	3427.88	3427.87	0	3.4	121	NRagged	253.94	253.94	253.94	7.48	20	>sp|Q06830|PRDX1_HUMAN Peroxiredoxin-1 OS=Homo sapiens OX=9606 GN=PRDX1 PE=1 SV=1	5523	240401_vra_2mg_helapeptide_smetryp_cona_pngasef_4ul.ScanId;v=1;d1=52120.52120.5	controllerType=0 controllerNumber=1 scan=52120	69.2847
47667:5	45	K.ADEGISFRGLFIIDDKGILRQITVN[+0.984]DLPVGR.S		N[+1]	686.581	5	3428.88	3428.85	0	6.5	121	NRagged	51.44	51.44	51.44	2.43	20	>sp|Q06830|PRDX1_HUMAN Peroxiredoxin-1 OS=Homo sapiens OX=9606 GN=PRDX1 PE=1 SV=1	5523	240401_vra_2mg_helapeptide_smetryp_cona_pngasef_4ul.ScanId;v=1;d1=52169.52169.5	controllerType=0 controllerNumber=1 scan=52169	69.3339
24818:2	45	R.GLFIIDDK.G			460.758	2	920.508	920.509	0	-0.5	129	Non	467.24	170.86	170.86	5.51	20	>sp|Q06830|PRDX1_HUMAN Peroxiredoxin-1 OS=Homo sapiens OX=9606 GN=PRDX1 PE=1 SV=1	5523	240401_vra_2mg_helapeptide_smetryp_cona_pngasef_4ul.ScanId;v=1;d1=28949.28949.2	controllerType=0 controllerNumber=1 scan=28949	50.841
24863:2	45	R.GLFIIDDK.G			460.758	2	920.509	920.509	0	-0.3	129	Non	485.79	186.23	186.23	5.75	20	>sp|Q06830|PRDX1_HUMAN Peroxiredoxin-1 OS=Homo sapiens OX=9606 GN=PRDX1 PE=1 SV=1	5523	240401_vra_2mg_helapeptide_smetryp_cona_pngasef_4ul.ScanId;v=1;d1=28995.28995.2	controllerType=0 controllerNumber=1 scan=28995	50.8879
31266:3	45	R.GLFIIDDKGILR.Q			453.938	3	1359.8	1359.8	0	0	129	Non	543.99	397.98	397.98	10.27	20	>sp|Q06830|PRDX1_HUMAN Peroxiredoxin-1 OS=Homo sapiens OX=9606 GN=PRDX1 PE=1 SV=1	5523	240401_vra_2mg_helapeptide_smetryp_cona_pngasef_4ul.ScanId;v=1;d1=35515.35515.3	controllerType=0 controllerNumber=1 scan=35515	56.7624
31349:3	45	R.GLFIIDDKGILR.Q			453.938	3	1359.8	1359.8	0	-0.2	129	Non	592.98	453.79	453.79	11.57	20	>sp|Q06830|PRDX1_HUMAN Peroxiredoxin-1 OS=Homo sapiens OX=9606 GN=PRDX1 PE=1 SV=1	5523	240401_vra_2mg_helapeptide_smetryp_cona_pngasef_4ul.ScanId;v=1;d1=35599.35599.3	controllerType=0 controllerNumber=1 scan=35599	56.8238
19502:2	45	R.QITVNDLPVGR.S			606.341	2	1211.67	1211.67	0	-0.1	141	NRagged	340.82	212.13	212.13	6	20	>sp|Q06830|PRDX1_HUMAN Peroxiredoxin-1 OS=Homo sapiens OX=9606 GN=PRDX1 PE=1 SV=1	5523	240401_vra_2mg_helapeptide_smetryp_cona_pngasef_4ul.ScanId;v=1;d1=23512.23512.2	controllerType=0 controllerNumber=1 scan=23512	44.7514
21515:2	45	R.LVQAFQFTDK.H			598.819	2	1196.63	1196.63	0	-0.2	159	Non	406.29	300.52	300.52	7.85	20	>sp|Q06830|PRDX1_HUMAN Peroxiredoxin-1 OS=Homo sapiens OX=9606 GN=PRDX1 PE=1 SV=1	5523	240401_vra_2mg_helapeptide_smetryp_cona_pngasef_4ul.ScanId;v=1;d1=25575.25575.2	controllerType=0 controllerNumber=1 scan=25575	47.2589
21477:2	45	R.LVQAFQFTDK.H			598.819	2	1196.63	1196.63	0	-0.9	159	Non	541.92	385.97	385.97	9.64	20	>sp|Q06830|PRDX1_HUMAN Peroxiredoxin-1 OS=Homo sapiens OX=9606 GN=PRDX1 PE=1 SV=1	5523	240401_vra_2mg_helapeptide_smetryp_cona_pngasef_4ul.ScanId;v=1;d1=25536.25536.2	controllerType=0 controllerNumber=1 scan=25536	47.2104
13131:4	45	K.HGEVC[+57.021]PAGWKPGSDTIKPDVQK.S		C[+57]	602.303	4	2406.19	2406.19	0	0.6	169	NRagged	893.29	813.61	813.61	18.55	20	>sp|Q06830|PRDX1_HUMAN Peroxiredoxin-1 OS=Homo sapiens OX=9606 GN=PRDX1 PE=1 SV=1	5523	240401_vra_2mg_helapeptide_smetryp_cona_pngasef_4ul.ScanId;v=1;d1=16963.16963.4	controllerType=0 controllerNumber=1 scan=16963	35.7496
13145:4	45	K.HGEVC[+57.021]PAGWKPGSDTIKPDVQK.S		C[+57]	602.303	4	2406.19	2406.19	0	1.5	169	NRagged	909.75	818.82	818.82	19.23	20	>sp|Q06830|PRDX1_HUMAN Peroxiredoxin-1 OS=Homo sapiens OX=9606 GN=PRDX1 PE=1 SV=1	5523	240401_vra_2mg_helapeptide_smetryp_cona_pngasef_4ul.ScanId;v=1;d1=16978.16978.4	controllerType=0 controllerNumber=1 scan=16978	35.7736
03755:2	45	K.SKEYFSK.Q			444.726	2	888.446	888.446	0	-0.5	191	CRagged	254.41	12.97	12.97	1.5	20	>sp|Q06830|PRDX1_HUMAN Peroxiredoxin-1 OS=Homo sapiens OX=9606 GN=PRDX1 PE=1 SV=1	5523	240401_vra_2mg_helapeptide_smetryp_cona_pngasef_4ul.ScanId;v=1;d1=7286.7286.2	controllerType=0 controllerNumber=1 scan=7286	20.6086
03736:2	45	K.SKEYFSK.Q			444.726	2	888.445	888.446	0	-0.9	191	CRagged	364.61	51.06	51.06	2.49	20	>sp|Q06830|PRDX1_HUMAN Peroxiredoxin-1 OS=Homo sapiens OX=9606 GN=PRDX1 PE=1 SV=1	5523	240401_vra_2mg_helapeptide_smetryp_cona_pngasef_4ul.ScanId;v=1;d1=7266.7266.2	controllerType=0 controllerNumber=1 scan=7266	20.5699
08296:3	46	K.VLATVTKPVGGDK.N			428.922	3	1284.75	1284.75	0	-0.3	88	Non	200.88	146.92	146.92	2.48	13	>sp|Q02878|RL6_HUMAN 60S ribosomal protein L6 OS=Homo sapiens OX=9606 GN=RPL6 PE=1 SV=3	5398	240401_vra_2mg_helapeptide_smetryp_cona_pngasef_4ul.ScanId;v=1;d1=11980.11980.3	controllerType=0 controllerNumber=1 scan=11980	28.2349
08262:3	46	K.VLATVTKPVGGDK.N			428.922	3	1284.75	1284.75	0	-0.8	88	Non	351.78	213.11	213.11	6.12	13	>sp|Q02878|RL6_HUMAN 60S ribosomal protein L6 OS=Homo sapiens OX=9606 GN=RPL6 PE=1 SV=3	5398	240401_vra_2mg_helapeptide_smetryp_cona_pngasef_4ul.ScanId;v=1;d1=11945.11945.3	controllerType=0 controllerNumber=1 scan=11945	28.1849
48948:3	46	K.LRASITPGTILIILTGR.H			599.044	3	1795.12	1795.12	0	0.4	140	Non	98.83	98.83	98.83	2.11	13	>sp|Q02878|RL6_HUMAN 60S ribosomal protein L6 OS=Homo sapiens OX=9606 GN=RPL6 PE=1 SV=3	5398	240401_vra_2mg_helapeptide_smetryp_cona_pngasef_4ul.ScanId;v=1;d1=53470.53470.3	controllerType=0 controllerNumber=1 scan=53470	70.3654
48654:3	46	K.LRASITPGTILIILTGR.H			599.045	3	1795.12	1795.12	0	1.6	140	Non	404.8	404.8	404.8	10.97	13	>sp|Q02878|RL6_HUMAN 60S ribosomal protein L6 OS=Homo sapiens OX=9606 GN=RPL6 PE=1 SV=3	5398	240401_vra_2mg_helapeptide_smetryp_cona_pngasef_4ul.ScanId;v=1;d1=53172.53172.3	controllerType=0 controllerNumber=1 scan=53172	70.14
54455:2	46	R.ASITPGTILIILTGR.H			763.47	2	1525.93	1525.93	0	1.1	142	Non	352.02	315.47	315.47	8.34	13	>sp|Q02878|RL6_HUMAN 60S ribosomal protein L6 OS=Homo sapiens OX=9606 GN=RPL6 PE=1 SV=3	5398	240401_vra_2mg_helapeptide_smetryp_cona_pngasef_4ul.ScanId;v=1;d1=59067.59067.2	controllerType=0 controllerNumber=1 scan=59067	74.7405
54392:2	46	R.ASITPGTILIILTGR.H			763.47	2	1525.93	1525.93	0	0.3	142	Non	531	432.48	432.48	11.37	13	>sp|Q02878|RL6_HUMAN 60S ribosomal protein L6 OS=Homo sapiens OX=9606 GN=RPL6 PE=1 SV=3	5398	240401_vra_2mg_helapeptide_smetryp_cona_pngasef_4ul.ScanId;v=1;d1=59003.59003.2	controllerType=0 controllerNumber=1 scan=59003	74.6901
54394:3	46	R.ASITPGTILIILTGR.H			509.315	3	1525.93	1525.93	0	0.1	142	Non	740.45	596.61	596.61	15.09	13	>sp|Q02878|RL6_HUMAN 60S ribosomal protein L6 OS=Homo sapiens OX=9606 GN=RPL6 PE=1 SV=3	5398	240401_vra_2mg_helapeptide_smetryp_cona_pngasef_4ul.ScanId;v=1;d1=59005.59005.3	controllerType=0 controllerNumber=1 scan=59005	74.6927
54347:3	46	R.ASITPGTILIILTGR.H			509.315	3	1525.93	1525.93	0	0.3	142	Non	783.28	602.34	602.34	16.09	13	>sp|Q02878|RL6_HUMAN 60S ribosomal protein L6 OS=Homo sapiens OX=9606 GN=RPL6 PE=1 SV=3	5398	240401_vra_2mg_helapeptide_smetryp_cona_pngasef_4ul.ScanId;v=1;d1=58957.58957.3	controllerType=0 controllerNumber=1 scan=58957	74.6551
39448:4	46	R.ASITPGTILIILTGRHR.G			455.528	4	1819.09	1819.09	0	0.1	142	Non	771.24	771.24	771.24	17.11	13	>sp|Q02878|RL6_HUMAN 60S ribosomal protein L6 OS=Homo sapiens OX=9606 GN=RPL6 PE=1 SV=3	5398	240401_vra_2mg_helapeptide_smetryp_cona_pngasef_4ul.ScanId;v=1;d1=43820.43820.4	controllerType=0 controllerNumber=1 scan=43820	62.9584
52958:4	46	R.VVFLKQLASGLLLVTGPLVLNRVPLRR.T			743.722	4	2971.87	2971.87	0	0.5	162	NRagged	18.97	18.97	18.97	2.53	13	>sp|Q02878|RL6_HUMAN 60S ribosomal protein L6 OS=Homo sapiens OX=9606 GN=RPL6 PE=1 SV=3	5398	240401_vra_2mg_helapeptide_smetryp_cona_pngasef_4ul.ScanId;v=1;d1=57545.57545.4	controllerType=0 controllerNumber=1 scan=57545	73.5424
52860:4	46	R.VVFLKQLASGLLLVTGPLVLNRVPLRR.T			743.725	4	2971.88	2971.87	0	3.5	162	NRagged	93.73	93.73	93.73	3.14	13	>sp|Q02878|RL6_HUMAN 60S ribosomal protein L6 OS=Homo sapiens OX=9606 GN=RPL6 PE=1 SV=3	5398	240401_vra_2mg_helapeptide_smetryp_cona_pngasef_4ul.ScanId;v=1;d1=57446.57446.4	controllerType=0 controllerNumber=1 scan=57446	73.4621
52994:5	46	R.VVFLKQLASGLLLVTGPLVLNRVPLRR.T			595.179	5	2971.87	2971.87	0	0	162	NRagged	259.28	259.28	259.28	9.5	13	>sp|Q02878|RL6_HUMAN 60S ribosomal protein L6 OS=Homo sapiens OX=9606 GN=RPL6 PE=1 SV=3	5398	240401_vra_2mg_helapeptide_smetryp_cona_pngasef_4ul.ScanId;v=1;d1=57582.57582.5	controllerType=0 controllerNumber=1 scan=57582	73.5743
52940:5	46	R.VVFLKQLASGLLLVTGPLVLN[+0.984]RVPLRR.T		N[+1]	595.38	5	2972.87	2972.85	0	6.9	162	NRagged	111.32	111.32	111.32	3.64	13	>sp|Q02878|RL6_HUMAN 60S ribosomal protein L6 OS=Homo sapiens OX=9606 GN=RPL6 PE=1 SV=3	5398	240401_vra_2mg_helapeptide_smetryp_cona_pngasef_4ul.ScanId;v=1;d1=57527.57527.5	controllerType=0 controllerNumber=1 scan=57527	73.5292
11531:2	46	K.FVIATSTK.I			433.752	2	866.497	866.498	0	-0.8	193	Non	166.25	64.82	64.82	0.43	13	>sp|Q02878|RL6_HUMAN 60S ribosomal protein L6 OS=Homo sapiens OX=9606 GN=RPL6 PE=1 SV=3	5398	240401_vra_2mg_helapeptide_smetryp_cona_pngasef_4ul.ScanId;v=1;d1=15312.15312.2	controllerType=0 controllerNumber=1 scan=15312	33.1476
11479:2	46	K.FVIATSTK.I			433.753	2	866.498	866.498	0	-0.3	193	Non	273.84	116.52	116.52	2.52	13	>sp|Q02878|RL6_HUMAN 60S ribosomal protein L6 OS=Homo sapiens OX=9606 GN=RPL6 PE=1 SV=3	5398	240401_vra_2mg_helapeptide_smetryp_cona_pngasef_4ul.ScanId;v=1;d1=15259.15259.2	controllerType=0 controllerNumber=1 scan=15259	33.0859
11999:2	46	K.HLTDAYFK.K			497.753	2	994.499	994.499	0	0.1	211	Non	253.57	128.36	128.36	2.36	13	>sp|Q02878|RL6_HUMAN 60S ribosomal protein L6 OS=Homo sapiens OX=9606 GN=RPL6 PE=1 SV=3	5398	240401_vra_2mg_helapeptide_smetryp_cona_pngasef_4ul.ScanId;v=1;d1=15794.15794.2	controllerType=0 controllerNumber=1 scan=15794	33.8661
46609:4	46	K.IKAIPQLQGYLRSVFALTNGIYPHK.L			707.655	4	2827.6	2827.6	0	0.3	261	Non	124.73	124.73	124.73	4.12	13	>sp|Q02878|RL6_HUMAN 60S ribosomal protein L6 OS=Homo sapiens OX=9606 GN=RPL6 PE=1 SV=3	5398	240401_vra_2mg_helapeptide_smetryp_cona_pngasef_4ul.ScanId;v=1;d1=51094.51094.4	controllerType=0 controllerNumber=1 scan=51094	68.469
46667:4	46	K.IKAIPQLQGYLRSVFALTNGIYPHK.L			707.658	4	2827.61	2827.6	0	4	261	Non	144.02	144.02	144.02	3.15	13	>sp|Q02878|RL6_HUMAN 60S ribosomal protein L6 OS=Homo sapiens OX=9606 GN=RPL6 PE=1 SV=3	5398	240401_vra_2mg_helapeptide_smetryp_cona_pngasef_4ul.ScanId;v=1;d1=51153.51153.4	controllerType=0 controllerNumber=1 scan=51153	68.5227
46617:5	46	K.IKAIPQLQGYLRSVFALTNGIYPHK.L			566.326	5	2827.6	2827.6	0	0.3	261	Non	475.6	475.6	475.6	12.08	13	>sp|Q02878|RL6_HUMAN 60S ribosomal protein L6 OS=Homo sapiens OX=9606 GN=RPL6 PE=1 SV=3	5398	240401_vra_2mg_helapeptide_smetryp_cona_pngasef_4ul.ScanId;v=1;d1=51102.51102.5	controllerType=0 controllerNumber=1 scan=51102	68.4752
49911:4	46	K.IKAIPQLQGYLRSVFALTN[+0.984]GIYPHKLV.F		N[+1]	760.944	4	3040.76	3040.73	0	7.1	261	Non	0.2	0.2	0.2	0.39	13	>sp|Q02878|RL6_HUMAN 60S ribosomal protein L6 OS=Homo sapiens OX=9606 GN=RPL6 PE=1 SV=3	5398	240401_vra_2mg_helapeptide_smetryp_cona_pngasef_4ul.ScanId;v=1;d1=54448.54448.4	controllerType=0 controllerNumber=1 scan=54448	71.1134
53229:5	46	K.IKAIPQLQGYLRSVFALTNGIYPHKLVF.-			638.17	5	3186.82	3186.82	0	0	261	Non	267.18	267.18	267.18	8.77	13	>sp|Q02878|RL6_HUMAN 60S ribosomal protein L6 OS=Homo sapiens OX=9606 GN=RPL6 PE=1 SV=3	5398	240401_vra_2mg_helapeptide_smetryp_cona_pngasef_4ul.ScanId;v=1;d1=57821.57821.5	controllerType=0 controllerNumber=1 scan=57821	73.7665
51794:4	46	K.IKAIPQLQGYLRSVFALTN[+0.984]GIYPHKLVF.-		N[+1]	797.707	4	3187.81	3187.8	0	1.4	261	Non	331.37	331.37	331.37	9.36	13	>sp|Q02878|RL6_HUMAN 60S ribosomal protein L6 OS=Homo sapiens OX=9606 GN=RPL6 PE=1 SV=3	5398	240401_vra_2mg_helapeptide_smetryp_cona_pngasef_4ul.ScanId;v=1;d1=56363.56363.4	controllerType=0 controllerNumber=1 scan=56363	72.6085
51853:4	46	K.IKAIPQLQGYLRSVFALTN[+0.984]GIYPHKLVF.-		N[+1]	797.707	4	3187.81	3187.8	0	0.7	261	Non	359.47	359.47	359.47	9.8	13	>sp|Q02878|RL6_HUMAN 60S ribosomal protein L6 OS=Homo sapiens OX=9606 GN=RPL6 PE=1 SV=3	5398	240401_vra_2mg_helapeptide_smetryp_cona_pngasef_4ul.ScanId;v=1;d1=56423.56423.4	controllerType=0 controllerNumber=1 scan=56423	72.6544
51856:5	46	K.IKAIPQLQGYLRSVFALTN[+0.984]GIYPHKLVF.-		N[+1]	638.367	5	3187.81	3187.8	0	0.7	261	Non	386.53	386.53	386.53	12.85	13	>sp|Q02878|RL6_HUMAN 60S ribosomal protein L6 OS=Homo sapiens OX=9606 GN=RPL6 PE=1 SV=3	5398	240401_vra_2mg_helapeptide_smetryp_cona_pngasef_4ul.ScanId;v=1;d1=56426.56426.5	controllerType=0 controllerNumber=1 scan=56426	72.6558
51798:5	46	K.IKAIPQLQGYLRSVFALTN[+0.984]GIYPHKLVF.-		N[+1]	638.367	5	3187.81	3187.8	0	1.5	261	Non	417.2	417.2	417.2	12.58	13	>sp|Q02878|RL6_HUMAN 60S ribosomal protein L6 OS=Homo sapiens OX=9606 GN=RPL6 PE=1 SV=3	5398	240401_vra_2mg_helapeptide_smetryp_cona_pngasef_4ul.ScanId;v=1;d1=56367.56367.5	controllerType=0 controllerNumber=1 scan=56367	72.6104
24050:3	46	R.SVFALTN[+0.984]GIYPHK.L		N[+1]	483.258	3	1447.76	1447.76	0	0.4	273	CRagged	119.59	9.61	9.61	0.56	13	>sp|Q02878|RL6_HUMAN 60S ribosomal protein L6 OS=Homo sapiens OX=9606 GN=RPL6 PE=1 SV=3	5398	240401_vra_2mg_helapeptide_smetryp_cona_pngasef_4ul.ScanId;v=1;d1=28166.28166.3	controllerType=0 controllerNumber=1 scan=28166	50.0954
17670:2	47	R.VLSIGDGIAR.V			500.791	2	1000.58	1000.58	0	-3.2	74	Non	210.12	42.14	42.14	0.65	10	>sp|P25705|ATPA_HUMAN ATP synthase subunit alpha, mitochondrial OS=Homo sapiens OX=9606 GN=ATP5F1A PE=1 SV=1	3341	240401_vra_2mg_helapeptide_smetryp_cona_pngasef_4ul.ScanId;v=1;d1=21634.21634.2	controllerType=0 controllerNumber=1 scan=21634	42.4258
17577:3	47	K.KKLYC[+57.021]IYVAIGQK.R		C[+57]	528.637	3	1583.9	1583.9	0	-0.5	240	Non	166.11	105.54	105.54	2.11	10	>sp|P25705|ATPA_HUMAN ATP synthase subunit alpha, mitochondrial OS=Homo sapiens OX=9606 GN=ATP5F1A PE=1 SV=1	3341	240401_vra_2mg_helapeptide_smetryp_cona_pngasef_4ul.ScanId;v=1;d1=21539.21539.3	controllerType=0 controllerNumber=1 scan=21539	42.3034
17556:3	47	K.KKLYC[+57.021]IYVAIGQK.R		C[+57]	528.638	3	1583.9	1583.9	0	0.1	240	Non	187.19	145.71	145.71	2.5	10	>sp|P25705|ATPA_HUMAN ATP synthase subunit alpha, mitochondrial OS=Homo sapiens OX=9606 GN=ATP5F1A PE=1 SV=1	3341	240401_vra_2mg_helapeptide_smetryp_cona_pngasef_4ul.ScanId;v=1;d1=21517.21517.3	controllerType=0 controllerNumber=1 scan=21517	42.2737
15185:4	47	K.KKLYC[+57.021]IYVAIGQKR.S		C[+57]	435.755	4	1740	1740	0	0.5	240	NRagged	403.05	332.02	332.02	8.63	10	>sp|P25705|ATPA_HUMAN ATP synthase subunit alpha, mitochondrial OS=Homo sapiens OX=9606 GN=ATP5F1A PE=1 SV=1	3341	240401_vra_2mg_helapeptide_smetryp_cona_pngasef_4ul.ScanId;v=1;d1=19079.19079.4	controllerType=0 controllerNumber=1 scan=19079	38.8597
15156:4	47	K.KKLYC[+57.021]IYVAIGQKR.S		C[+57]	435.755	4	1740	1740	0	-0.4	240	NRagged	526.7	469.38	469.38	10.44	10	>sp|P25705|ATPA_HUMAN ATP synthase subunit alpha, mitochondrial OS=Homo sapiens OX=9606 GN=ATP5F1A PE=1 SV=1	3341	240401_vra_2mg_helapeptide_smetryp_cona_pngasef_4ul.ScanId;v=1;d1=19049.19049.4	controllerType=0 controllerNumber=1 scan=19049	38.8209
27131:2	47	K.LYC[+57.021]IYVAIGQK.R		C[+57]	664.355	2	1327.7	1327.71	0	-3.6	242	Non	448.96	367	367	5.86	10	>sp|P25705|ATPA_HUMAN ATP synthase subunit alpha, mitochondrial OS=Homo sapiens OX=9606 GN=ATP5F1A PE=1 SV=1	3341	240401_vra_2mg_helapeptide_smetryp_cona_pngasef_4ul.ScanId;v=1;d1=31309.31309.2	controllerType=0 controllerNumber=1 scan=31309	53.2171
27185:2	47	K.LYC[+57.021]IYVAIGQK.R		C[+57]	664.355	2	1327.7	1327.71	0	-3.7	242	Non	454.53	345.05	345.05	5.7	10	>sp|P25705|ATPA_HUMAN ATP synthase subunit alpha, mitochondrial OS=Homo sapiens OX=9606 GN=ATP5F1A PE=1 SV=1	3341	240401_vra_2mg_helapeptide_smetryp_cona_pngasef_4ul.ScanId;v=1;d1=31364.31364.2	controllerType=0 controllerNumber=1 scan=31364	53.2673
21276:2	47	K.LYC[+57.021]IYVAIGQKR.S		C[+57]	742.408	2	1483.81	1483.81	0	-0.4	242	NRagged	267.29	136.84	136.84	3.5	10	>sp|P25705|ATPA_HUMAN ATP synthase subunit alpha, mitochondrial OS=Homo sapiens OX=9606 GN=ATP5F1A PE=1 SV=1	3341	240401_vra_2mg_helapeptide_smetryp_cona_pngasef_4ul.ScanId;v=1;d1=25330.25330.2	controllerType=0 controllerNumber=1 scan=25330	46.98
21248:2	47	K.LYC[+57.021]IYVAIGQKR.S		C[+57]	742.409	2	1483.81	1483.81	0	0.9	242	NRagged	423.81	283.34	283.34	6.57	10	>sp|P25705|ATPA_HUMAN ATP synthase subunit alpha, mitochondrial OS=Homo sapiens OX=9606 GN=ATP5F1A PE=1 SV=1	3341	240401_vra_2mg_helapeptide_smetryp_cona_pngasef_4ul.ScanId;v=1;d1=25301.25301.2	controllerType=0 controllerNumber=1 scan=25301	46.9379
21255:3	47	K.LYC[+57.021]IYVAIGQKR.S		C[+57]	495.274	3	1483.81	1483.81	0	-0.4	242	NRagged	697.12	523.38	523.38	13.57	10	>sp|P25705|ATPA_HUMAN ATP synthase subunit alpha, mitochondrial OS=Homo sapiens OX=9606 GN=ATP5F1A PE=1 SV=1	3341	240401_vra_2mg_helapeptide_smetryp_cona_pngasef_4ul.ScanId;v=1;d1=25309.25309.3	controllerType=0 controllerNumber=1 scan=25309	46.954
21219:3	47	K.LYC[+57.021]IYVAIGQKR.S		C[+57]	495.275	3	1483.81	1483.81	0	1.2	242	NRagged	808.02	579.01	579.01	16.44	10	>sp|P25705|ATPA_HUMAN ATP synthase subunit alpha, mitochondrial OS=Homo sapiens OX=9606 GN=ATP5F1A PE=1 SV=1	3341	240401_vra_2mg_helapeptide_smetryp_cona_pngasef_4ul.ScanId;v=1;d1=25272.25272.3	controllerType=0 controllerNumber=1 scan=25272	46.9051
18809:3	47	K.GIRPAINVGLSVSR.V			480.288	3	1438.85	1438.85	0	0.2	403	Non	410.43	410.43	410.43	10.28	10	>sp|P25705|ATPA_HUMAN ATP synthase subunit alpha, mitochondrial OS=Homo sapiens OX=9606 GN=ATP5F1A PE=1 SV=1	3341	240401_vra_2mg_helapeptide_smetryp_cona_pngasef_4ul.ScanId;v=1;d1=22802.22802.3	controllerType=0 controllerNumber=1 scan=22802	43.8658
18785:3	47	K.GIRPAINVGLSVSR.V			480.289	3	1438.85	1438.85	0	2.1	403	Non	414.91	414.91	414.91	9.96	10	>sp|P25705|ATPA_HUMAN ATP synthase subunit alpha, mitochondrial OS=Homo sapiens OX=9606 GN=ATP5F1A PE=1 SV=1	3341	240401_vra_2mg_helapeptide_smetryp_cona_pngasef_4ul.ScanId;v=1;d1=22777.22777.3	controllerType=0 controllerNumber=1 scan=22777	43.8311
55075:5	47	R.LTELLKQGQYSPMAIEEQVAVIYAGVRGYLDKLEPSK.I			828.438	5	4138.16	4137.19	1	-8.3	467	Non	126.66	126.66	126.66	2.48	10	>sp|P25705|ATPA_HUMAN ATP synthase subunit alpha, mitochondrial OS=Homo sapiens OX=9606 GN=ATP5F1A PE=1 SV=1	3341	240401_vra_2mg_helapeptide_smetryp_cona_pngasef_4ul.ScanId;v=1;d1=59696.59696.5	controllerType=0 controllerNumber=1 scan=59696	75.221
32827:4	47	K.ITKFENAFLSHVVSQHQALLGTIR.A			678.127	4	2709.49	2709.48	0	1.4	504	Non	188.23	188.23	188.23	5.65	10	>sp|P25705|ATPA_HUMAN ATP synthase subunit alpha, mitochondrial OS=Homo sapiens OX=9606 GN=ATP5F1A PE=1 SV=1	3341	240401_vra_2mg_helapeptide_smetryp_cona_pngasef_4ul.ScanId;v=1;d1=37100.37100.4	controllerType=0 controllerNumber=1 scan=37100	57.9637
32779:4	47	K.ITKFENAFLSHVVSQHQALLGTIR.A			678.127	4	2709.49	2709.48	0	1.1	504	Non	420.47	420.47	420.47	11.75	10	>sp|P25705|ATPA_HUMAN ATP synthase subunit alpha, mitochondrial OS=Homo sapiens OX=9606 GN=ATP5F1A PE=1 SV=1	3341	240401_vra_2mg_helapeptide_smetryp_cona_pngasef_4ul.ScanId;v=1;d1=37051.37051.4	controllerType=0 controllerNumber=1 scan=37051	57.9275
32834:5	47	K.ITKFENAFLSHVVSQHQALLGTIR.A			542.703	5	2709.49	2709.48	0	1.3	504	Non	594.98	594.98	594.98	13.64	10	>sp|P25705|ATPA_HUMAN ATP synthase subunit alpha, mitochondrial OS=Homo sapiens OX=9606 GN=ATP5F1A PE=1 SV=1	3341	240401_vra_2mg_helapeptide_smetryp_cona_pngasef_4ul.ScanId;v=1;d1=37107.37107.5	controllerType=0 controllerNumber=1 scan=37107	57.969
32777:5	47	K.ITKFENAFLSHVVSQHQALLGTIR.A			542.702	5	2709.48	2709.48	0	-0.4	504	Non	678.77	678.77	678.77	15.76	10	>sp|P25705|ATPA_HUMAN ATP synthase subunit alpha, mitochondrial OS=Homo sapiens OX=9606 GN=ATP5F1A PE=1 SV=1	3341	240401_vra_2mg_helapeptide_smetryp_cona_pngasef_4ul.ScanId;v=1;d1=37049.37049.5	controllerType=0 controllerNumber=1 scan=37049	57.9262
30516:5	47	K.ITKFENAFLSHVVSQHQALLGTIRADGK.I			616.938	5	3080.66	3080.66	0	-1.3	504	Non	128.22	128.22	128.22	4.87	10	>sp|P25705|ATPA_HUMAN ATP synthase subunit alpha, mitochondrial OS=Homo sapiens OX=9606 GN=ATP5F1A PE=1 SV=1	3341	240401_vra_2mg_helapeptide_smetryp_cona_pngasef_4ul.ScanId;v=1;d1=34753.34753.5	controllerType=0 controllerNumber=1 scan=34753	56.1778
30441:5	47	K.ITKFENAFLSHVVSQHQALLGTIRADGK.I			616.939	5	3080.67	3080.66	0	0.6	504	Non	219.8	203.61	203.61	7.26	10	>sp|P25705|ATPA_HUMAN ATP synthase subunit alpha, mitochondrial OS=Homo sapiens OX=9606 GN=ATP5F1A PE=1 SV=1	3341	240401_vra_2mg_helapeptide_smetryp_cona_pngasef_4ul.ScanId;v=1;d1=34677.34677.5	controllerType=0 controllerNumber=1 scan=34677	56.1215
33499:4	47	K.FENAFLSHVVSQHQALLGTIR.A			592.571	4	2367.26	2367.26	0	1.6	507	Non	424.25	424.25	424.25	10.98	10	>sp|P25705|ATPA_HUMAN ATP synthase subunit alpha, mitochondrial OS=Homo sapiens OX=9606 GN=ATP5F1A PE=1 SV=1	3341	240401_vra_2mg_helapeptide_smetryp_cona_pngasef_4ul.ScanId;v=1;d1=37783.37783.4	controllerType=0 controllerNumber=1 scan=37783	58.5182
33424:4	47	K.FENAFLSHVVSQHQALLGTIR.A			592.571	4	2367.26	2367.26	0	1.4	507	Non	694.35	642.74	642.74	14.73	10	>sp|P25705|ATPA_HUMAN ATP synthase subunit alpha, mitochondrial OS=Homo sapiens OX=9606 GN=ATP5F1A PE=1 SV=1	3341	240401_vra_2mg_helapeptide_smetryp_cona_pngasef_4ul.ScanId;v=1;d1=37707.37707.4	controllerType=0 controllerNumber=1 scan=37707	58.4675
13002:2	48	K.LVLVGDGGTGK.T			508.293	2	1015.58	1015.58	0	0.5	13	NRagged	369.23	109.3	109.3	5.1	9	>sp|P62826|RAN_HUMAN GTP-binding nuclear protein Ran OS=Homo sapiens OX=9606 GN=RAN PE=1 SV=3	5027	240401_vra_2mg_helapeptide_smetryp_cona_pngasef_4ul.ScanId;v=1;d1=16830.16830.2	controllerType=0 controllerNumber=1 scan=16830	35.5252
12978:2	48	K.LVLVGDGGTGK.T			508.293	2	1015.58	1015.58	0	0.5	13	NRagged	408.8	112.53	112.53	5.7	9	>sp|P62826|RAN_HUMAN GTP-binding nuclear protein Ran OS=Homo sapiens OX=9606 GN=RAN PE=1 SV=3	5027	240401_vra_2mg_helapeptide_smetryp_cona_pngasef_4ul.ScanId;v=1;d1=16805.16805.2	controllerType=0 controllerNumber=1 scan=16805	35.4888
23197:6	48	K.RHLTGEFEKKYVATLGVEVHPLVFHTNR.G			547.133	6	3277.76	3277.76	0	0.5	29	Non	79.13	79.13	79.13	4.11	9	>sp|P62826|RAN_HUMAN GTP-binding nuclear protein Ran OS=Homo sapiens OX=9606 GN=RAN PE=1 SV=3	5027	240401_vra_2mg_helapeptide_smetryp_cona_pngasef_4ul.ScanId;v=1;d1=27296.27296.6	controllerType=0 controllerNumber=1 scan=27296	49.2335
23233:5	48	K.RHLTGEFEKKYVATLGVEVHPLVFHTNR.G			656.357	5	3277.76	3277.76	0	-0.6	29	Non	159.79	159.79	159.79	5.53	9	>sp|P62826|RAN_HUMAN GTP-binding nuclear protein Ran OS=Homo sapiens OX=9606 GN=RAN PE=1 SV=3	5027	240401_vra_2mg_helapeptide_smetryp_cona_pngasef_4ul.ScanId;v=1;d1=27333.27333.5	controllerType=0 controllerNumber=1 scan=27333	49.2703
25456:6	48	R.HLTGEFEKKYVATLGVEVHPLVFHTNR.G			521.116	6	3121.66	3121.66	0	0.3	30	Non	386.75	386.75	386.75	11.5	9	>sp|P62826|RAN_HUMAN GTP-binding nuclear protein Ran OS=Homo sapiens OX=9606 GN=RAN PE=1 SV=3	5027	240401_vra_2mg_helapeptide_smetryp_cona_pngasef_4ul.ScanId;v=1;d1=29600.29600.6	controllerType=0 controllerNumber=1 scan=29600	51.4902
25268:4	48	R.HLTGEFEKKYVATLGVEVHPLVFHTNR.G			781.17	4	3121.66	3121.66	0	0.1	30	Non	388.12	388.12	388.12	12.19	9	>sp|P62826|RAN_HUMAN GTP-binding nuclear protein Ran OS=Homo sapiens OX=9606 GN=RAN PE=1 SV=3	5027	240401_vra_2mg_helapeptide_smetryp_cona_pngasef_4ul.ScanId;v=1;d1=29408.29408.4	controllerType=0 controllerNumber=1 scan=29408	51.3063
25394:5	48	R.HLTGEFEKKYVATLGVEVHPLVFHTNR.G			625.138	5	3121.66	3121.66	0	1	30	Non	480.9	480.9	480.9	12.56	9	>sp|P62826|RAN_HUMAN GTP-binding nuclear protein Ran OS=Homo sapiens OX=9606 GN=RAN PE=1 SV=3	5027	240401_vra_2mg_helapeptide_smetryp_cona_pngasef_4ul.ScanId;v=1;d1=29537.29537.5	controllerType=0 controllerNumber=1 scan=29537	51.432
25341:5	48	R.HLTGEFEKKYVATLGVEVHPLVFHTNR.G			625.137	5	3121.66	3121.66	0	-0.2	30	Non	487.16	487.16	487.16	12.37	9	>sp|P62826|RAN_HUMAN GTP-binding nuclear protein Ran OS=Homo sapiens OX=9606 GN=RAN PE=1 SV=3	5027	240401_vra_2mg_helapeptide_smetryp_cona_pngasef_4ul.ScanId;v=1;d1=29483.29483.5	controllerType=0 controllerNumber=1 scan=29483	51.3807
25401:6	48	R.HLTGEFEKKYVATLGVEVHPLVFHTNR.G			521.116	6	3121.66	3121.66	0	1	30	Non	647.44	638.02	638.02	15.31	9	>sp|P62826|RAN_HUMAN GTP-binding nuclear protein Ran OS=Homo sapiens OX=9606 GN=RAN PE=1 SV=3	5027	240401_vra_2mg_helapeptide_smetryp_cona_pngasef_4ul.ScanId;v=1;d1=29544.29544.6	controllerType=0 controllerNumber=1 scan=29544	51.4421
25214:4	48	R.HLTGEFEKKYVATLGVEVHPLVFHTNR.G			781.171	4	3121.66	3121.66	0	1.4	30	Non	766.25	732.46	732.46	17.75	9	>sp|P62826|RAN_HUMAN GTP-binding nuclear protein Ran OS=Homo sapiens OX=9606 GN=RAN PE=1 SV=3	5027	240401_vra_2mg_helapeptide_smetryp_cona_pngasef_4ul.ScanId;v=1;d1=29353.29353.4	controllerType=0 controllerNumber=1 scan=29353	51.2481
25192:6	48	R.HLTGEFEKKYVATLGVEVHPLVFHTNR.G			521.116	6	3121.66	3121.66	0	1.4	30	Non	847.35	847.35	847.35	18.99	9	>sp|P62826|RAN_HUMAN GTP-binding nuclear protein Ran OS=Homo sapiens OX=9606 GN=RAN PE=1 SV=3	5027	240401_vra_2mg_helapeptide_smetryp_cona_pngasef_4ul.ScanId;v=1;d1=29331.29331.6	controllerType=0 controllerNumber=1 scan=29331	51.2309
25156:6	48	R.HLTGEFEKKYVATLGVEVHPLVFHTNR.G			521.116	6	3121.66	3121.66	0	0.3	30	Non	864.35	864.35	864.35	20.31	9	>sp|P62826|RAN_HUMAN GTP-binding nuclear protein Ran OS=Homo sapiens OX=9606 GN=RAN PE=1 SV=3	5027	240401_vra_2mg_helapeptide_smetryp_cona_pngasef_4ul.ScanId;v=1;d1=29294.29294.6	controllerType=0 controllerNumber=1 scan=29294	51.1956
25150:5	48	R.HLTGEFEKKYVATLGVEVHPLVFHTNR.G			625.138	5	3121.66	3121.66	0	0.2	30	Non	893.49	893.49	893.49	20.1	9	>sp|P62826|RAN_HUMAN GTP-binding nuclear protein Ran OS=Homo sapiens OX=9606 GN=RAN PE=1 SV=3	5027	240401_vra_2mg_helapeptide_smetryp_cona_pngasef_4ul.ScanId;v=1;d1=29288.29288.5	controllerType=0 controllerNumber=1 scan=29288	51.1908
25138:5	48	R.HLTGEFEKKYVATLGVEVHPLVFHTNR.G			625.139	5	3121.67	3121.66	0	2.8	30	Non	973.57	961.93	961.93	21.25	9	>sp|P62826|RAN_HUMAN GTP-binding nuclear protein Ran OS=Homo sapiens OX=9606 GN=RAN PE=1 SV=3	5027	240401_vra_2mg_helapeptide_smetryp_cona_pngasef_4ul.ScanId;v=1;d1=29275.29275.5	controllerType=0 controllerNumber=1 scan=29275	51.1698
20748:4	48	K.KYVATLGVEVHPLVFHTNR.G			545.804	4	2180.19	2180.2	0	-1.3	38	Non	101.82	101.82	101.82	1.98	9	>sp|P62826|RAN_HUMAN GTP-binding nuclear protein Ran OS=Homo sapiens OX=9606 GN=RAN PE=1 SV=3	5027	240401_vra_2mg_helapeptide_smetryp_cona_pngasef_4ul.ScanId;v=1;d1=24788.24788.4	controllerType=0 controllerNumber=1 scan=24788	46.2594
20599:5	48	K.KYVATLGVEVHPLVFHTNR.G			436.845	5	2180.2	2180.2	0	-0.5	38	Non	607.86	579.91	579.91	13.44	9	>sp|P62826|RAN_HUMAN GTP-binding nuclear protein Ran OS=Homo sapiens OX=9606 GN=RAN PE=1 SV=3	5027	240401_vra_2mg_helapeptide_smetryp_cona_pngasef_4ul.ScanId;v=1;d1=24636.24636.5	controllerType=0 controllerNumber=1 scan=24636	46.0862
20568:5	48	K.KYVATLGVEVHPLVFHTNR.G			436.845	5	2180.2	2180.2	0	-0.5	38	Non	726	656.35	656.35	15.44	9	>sp|P62826|RAN_HUMAN GTP-binding nuclear protein Ran OS=Homo sapiens OX=9606 GN=RAN PE=1 SV=3	5027	240401_vra_2mg_helapeptide_smetryp_cona_pngasef_4ul.ScanId;v=1;d1=24604.24604.5	controllerType=0 controllerNumber=1 scan=24604	46.0474
20551:4	48	K.KYVATLGVEVHPLVFHTNR.G			545.804	4	2180.19	2180.2	0	-2.3	38	Non	963.42	771.95	771.95	19.34	9	>sp|P62826|RAN_HUMAN GTP-binding nuclear protein Ran OS=Homo sapiens OX=9606 GN=RAN PE=1 SV=3	5027	240401_vra_2mg_helapeptide_smetryp_cona_pngasef_4ul.ScanId;v=1;d1=24586.24586.4	controllerType=0 controllerNumber=1 scan=24586	46.029
24129:3	48	K.YVATLGVEVHPLVFHTNR.G			684.706	3	2052.1	2052.1	0	0.2	39	Non	192.53	192.53	192.53	3.53	9	>sp|P62826|RAN_HUMAN GTP-binding nuclear protein Ran OS=Homo sapiens OX=9606 GN=RAN PE=1 SV=3	5027	240401_vra_2mg_helapeptide_smetryp_cona_pngasef_4ul.ScanId;v=1;d1=28247.28247.3	controllerType=0 controllerNumber=1 scan=28247	50.1762
24095:3	48	K.YVATLGVEVHPLVFHTNR.G			684.704	3	2052.1	2052.1	0	-2.5	39	Non	295.03	295.03	295.03	5.5	9	>sp|P62826|RAN_HUMAN GTP-binding nuclear protein Ran OS=Homo sapiens OX=9606 GN=RAN PE=1 SV=3	5027	240401_vra_2mg_helapeptide_smetryp_cona_pngasef_4ul.ScanId;v=1;d1=28212.28212.3	controllerType=0 controllerNumber=1 scan=28212	50.1434
24121:4	48	K.YVATLGVEVHPLVFHTNR.G			513.781	4	2052.1	2052.1	0	0.2	39	Non	671.9	639.69	639.69	14.64	9	>sp|P62826|RAN_HUMAN GTP-binding nuclear protein Ran OS=Homo sapiens OX=9606 GN=RAN PE=1 SV=3	5027	240401_vra_2mg_helapeptide_smetryp_cona_pngasef_4ul.ScanId;v=1;d1=28239.28239.4	controllerType=0 controllerNumber=1 scan=28239	50.1698
24070:4	48	K.YVATLGVEVHPLVFHTNR.G			513.781	4	2052.1	2052.1	0	-0.8	39	Non	813.94	715	715	17.44	9	>sp|P62826|RAN_HUMAN GTP-binding nuclear protein Ran OS=Homo sapiens OX=9606 GN=RAN PE=1 SV=3	5027	240401_vra_2mg_helapeptide_smetryp_cona_pngasef_4ul.ScanId;v=1;d1=28187.28187.4	controllerType=0 controllerNumber=1 scan=28187	50.1206
30028:6	48	K.SIVFHRKKN[+0.984]LQYYDISAKSNYNFEKPFLWLAR.K		N[+1]	663.69	6	3977.1	3977.09	0	4.6	135	CRagged	404.38	404.38	38.93	10.47	9	>sp|P62826|RAN_HUMAN GTP-binding nuclear protein Ran OS=Homo sapiens OX=9606 GN=RAN PE=1 SV=3	5027	240401_vra_2mg_helapeptide_smetryp_cona_pngasef_4ul.ScanId;v=1;d1=34257.34257.6	controllerType=0 controllerNumber=1 scan=34257	55.7679
09696:3	48	R.KKNLQYYDISAK.S			490.936	3	1470.79	1470.8	0	-0.7	141	NRagged	111.53	19.1	19.1	0.47	9	>sp|P62826|RAN_HUMAN GTP-binding nuclear protein Ran OS=Homo sapiens OX=9606 GN=RAN PE=1 SV=3	5027	240401_vra_2mg_helapeptide_smetryp_cona_pngasef_4ul.ScanId;v=1;d1=13420.13420.3	controllerType=0 controllerNumber=1 scan=13420	30.277
17251:2	48	K.NLQYYDISAK.S			607.806	2	1214.6	1214.61	0	-0.9	143	NRagged	273.13	131.45	131.45	2.87	9	>sp|P62826|RAN_HUMAN GTP-binding nuclear protein Ran OS=Homo sapiens OX=9606 GN=RAN PE=1 SV=3	5027	240401_vra_2mg_helapeptide_smetryp_cona_pngasef_4ul.ScanId;v=1;d1=21204.21204.2	controllerType=0 controllerNumber=1 scan=21204	41.8597
37523:2	48	K.SNYNFEKPFLWLAR.K			892.962	2	1784.92	1784.91	0	2.2	153	CRagged	164.67	53.1	53.1	0.47	9	>sp|P62826|RAN_HUMAN GTP-binding nuclear protein Ran OS=Homo sapiens OX=9606 GN=RAN PE=1 SV=3	5027	240401_vra_2mg_helapeptide_smetryp_cona_pngasef_4ul.ScanId;v=1;d1=41866.41866.2	controllerType=0 controllerNumber=1 scan=41866	61.516
34860:2	49	K.WLLLTGISAQQNR.V			750.421	2	1499.83	1499.83	0	0.8	164	Non	387.44	275.98	275.98	7.09	13	>sp|Q00610|CLH1_HUMAN Clathrin heavy chain 1 OS=Homo sapiens OX=9606 GN=CLTC PE=1 SV=5	5271	240401_vra_2mg_helapeptide_smetryp_cona_pngasef_4ul.ScanId;v=1;d1=39164.39164.2	controllerType=0 controllerNumber=1 scan=39164	59.52
34796:2	49	K.WLLLTGISAQQNR.V			750.42	2	1499.83	1499.83	0	-0.1	164	Non	458.17	372.26	372.26	7.96	13	>sp|Q00610|CLH1_HUMAN Clathrin heavy chain 1 OS=Homo sapiens OX=9606 GN=CLTC PE=1 SV=5	5271	240401_vra_2mg_helapeptide_smetryp_cona_pngasef_4ul.ScanId;v=1;d1=39099.39099.2	controllerType=0 controllerNumber=1 scan=39099	59.4714
23577:3	49	K.LHIIEVGTPPTGNQPFPK.K			649.022	3	1945.05	1945.05	0	-1.6	228	Non	285.05	260.87	260.87	5.76	13	>sp|Q00610|CLH1_HUMAN Clathrin heavy chain 1 OS=Homo sapiens OX=9606 GN=CLTC PE=1 SV=5	5271	240401_vra_2mg_helapeptide_smetryp_cona_pngasef_4ul.ScanId;v=1;d1=27683.27683.3	controllerType=0 controllerNumber=1 scan=27683	49.6079
18603:3	49	R.KFNALFAQGNYSEAAK.V			586.965	3	1758.88	1758.88	0	-0.6	367	Non	342.35	302.57	302.57	6.77	13	>sp|Q00610|CLH1_HUMAN Clathrin heavy chain 1 OS=Homo sapiens OX=9606 GN=CLTC PE=1 SV=5	5271	240401_vra_2mg_helapeptide_smetryp_cona_pngasef_4ul.ScanId;v=1;d1=22591.22591.3	controllerType=0 controllerNumber=1 scan=22591	43.6132
42129:2	49	K.KVGYTPDWIFLLR.N			804.45	2	1607.89	1607.89	0	-1.2	507	Non	294.03	211.4	211.4	3.91	13	>sp|Q00610|CLH1_HUMAN Clathrin heavy chain 1 OS=Homo sapiens OX=9606 GN=CLTC PE=1 SV=5	5271	240401_vra_2mg_helapeptide_smetryp_cona_pngasef_4ul.ScanId;v=1;d1=46544.46544.2	controllerType=0 controllerNumber=1 scan=46544	65.0134
42183:3	49	K.KVGYTPDWIFLLR.N			536.637	3	1607.9	1607.89	0	0.7	507	Non	385.94	317.65	317.65	6.85	13	>sp|Q00610|CLH1_HUMAN Clathrin heavy chain 1 OS=Homo sapiens OX=9606 GN=CLTC PE=1 SV=5	5271	240401_vra_2mg_helapeptide_smetryp_cona_pngasef_4ul.ScanId;v=1;d1=46599.46599.3	controllerType=0 controllerNumber=1 scan=46599	65.0527
42115:3	49	K.KVGYTPDWIFLLR.N			536.637	3	1607.9	1607.89	0	1.3	507	Non	442.88	429.55	429.55	8.75	13	>sp|Q00610|CLH1_HUMAN Clathrin heavy chain 1 OS=Homo sapiens OX=9606 GN=CLTC PE=1 SV=5	5271	240401_vra_2mg_helapeptide_smetryp_cona_pngasef_4ul.ScanId;v=1;d1=46530.46530.3	controllerType=0 controllerNumber=1 scan=46530	65.0051
52910:2	49	K.VGYTPDWIFLLR.N			740.404	2	1479.8	1479.8	0	0.7	508	Non	339.43	222.7	222.7	5.02	13	>sp|Q00610|CLH1_HUMAN Clathrin heavy chain 1 OS=Homo sapiens OX=9606 GN=CLTC PE=1 SV=5	5271	240401_vra_2mg_helapeptide_smetryp_cona_pngasef_4ul.ScanId;v=1;d1=57496.57496.2	controllerType=0 controllerNumber=1 scan=57496	73.502
20432:2	49	K.NLILVVR.G			413.779	2	826.55	826.551	0	-1.2	831	Non	329.34	142.03	142.03	4.29	13	>sp|Q00610|CLH1_HUMAN Clathrin heavy chain 1 OS=Homo sapiens OX=9606 GN=CLTC PE=1 SV=5	5271	240401_vra_2mg_helapeptide_smetryp_cona_pngasef_4ul.ScanId;v=1;d1=24465.24465.2	controllerType=0 controllerNumber=1 scan=24465	45.8903
20382:2	49	K.NLILVVR.G			413.779	2	826.551	826.551	0	-0.5	831	Non	342.65	159.3	159.3	5.06	13	>sp|Q00610|CLH1_HUMAN Clathrin heavy chain 1 OS=Homo sapiens OX=9606 GN=CLTC PE=1 SV=5	5271	240401_vra_2mg_helapeptide_smetryp_cona_pngasef_4ul.ScanId;v=1;d1=24414.24414.2	controllerType=0 controllerNumber=1 scan=24414	45.8366
44420:2	49	R.NLQNLLILTAIK.A			677.426	2	1353.84	1353.85	0	-1.8	1023	Non	239.14	172.76	172.76	3.54	13	>sp|Q00610|CLH1_HUMAN Clathrin heavy chain 1 OS=Homo sapiens OX=9606 GN=CLTC PE=1 SV=5	5271	240401_vra_2mg_helapeptide_smetryp_cona_pngasef_4ul.ScanId;v=1;d1=48870.48870.2	controllerType=0 controllerNumber=1 scan=48870	66.7718
44389:2	49	R.NLQNLLILTAIK.A			677.427	2	1353.85	1353.85	0	0.8	1023	Non	414.12	320.42	320.42	7.2	13	>sp|Q00610|CLH1_HUMAN Clathrin heavy chain 1 OS=Homo sapiens OX=9606 GN=CLTC PE=1 SV=5	5271	240401_vra_2mg_helapeptide_smetryp_cona_pngasef_4ul.ScanId;v=1;d1=48838.48838.2	controllerType=0 controllerNumber=1 scan=48838	66.7454
45760:4	49	R.KFDVNTSAVQVLIEHIGNLDR.A			592.822	4	2368.27	2368.26	0	1.8	1074	Non	718.22	717.01	717.01	15.52	13	>sp|Q00610|CLH1_HUMAN Clathrin heavy chain 1 OS=Homo sapiens OX=9606 GN=CLTC PE=1 SV=5	5271	240401_vra_2mg_helapeptide_smetryp_cona_pngasef_4ul.ScanId;v=1;d1=50231.50231.4	controllerType=0 controllerNumber=1 scan=50231	67.7995
29807:6	49	K.FKPQKMREHLELFWSRVNIPKVLR.A			509.459	6	3051.72	3051.72	0	-0.2	1327	Non	236.86	236.86	236.86	7.3	13	>sp|Q00610|CLH1_HUMAN Clathrin heavy chain 1 OS=Homo sapiens OX=9606 GN=CLTC PE=1 SV=5	5271	240401_vra_2mg_helapeptide_smetryp_cona_pngasef_4ul.ScanId;v=1;d1=34032.34032.6	controllerType=0 controllerNumber=1 scan=34032	55.5789
22282:3	49	K.MREHLELFWSR.V			501.923	3	1503.75	1503.75	0	0.3	1332	Non	299.68	256.43	256.43	4.56	13	>sp|Q00610|CLH1_HUMAN Clathrin heavy chain 1 OS=Homo sapiens OX=9606 GN=CLTC PE=1 SV=5	5271	240401_vra_2mg_helapeptide_smetryp_cona_pngasef_4ul.ScanId;v=1;d1=26359.26359.3	controllerType=0 controllerNumber=1 scan=26359	48.124
00809:3	49	R.EHLELFWSR.V			406.205	3	1216.6	1216.61	0	-7.6	1334	Non	46.58	46.58	46.58	0.35	13	>sp|Q00610|CLH1_HUMAN Clathrin heavy chain 1 OS=Homo sapiens OX=9606 GN=CLTC PE=1 SV=5	5271	240401_vra_2mg_helapeptide_smetryp_cona_pngasef_4ul.ScanId;v=1;d1=4228.4228.3	controllerType=0 controllerNumber=1 scan=4228	15.1411
19612:2	49	R.IAAYLFK.G			413.247	2	825.487	825.487	0	-0.2	1510	Non	307.38	91.79	91.79	3.14	13	>sp|Q00610|CLH1_HUMAN Clathrin heavy chain 1 OS=Homo sapiens OX=9606 GN=CLTC PE=1 SV=5	5271	240401_vra_2mg_helapeptide_smetryp_cona_pngasef_4ul.ScanId;v=1;d1=23625.23625.2	controllerType=0 controllerNumber=1 scan=23625	44.9016
19582:2	49	R.IAAYLFK.G			413.247	2	825.486	825.487	0	-0.5	1510	Non	353.61	101.66	101.66	4.22	13	>sp|Q00610|CLH1_HUMAN Clathrin heavy chain 1 OS=Homo sapiens OX=9606 GN=CLTC PE=1 SV=5	5271	240401_vra_2mg_helapeptide_smetryp_cona_pngasef_4ul.ScanId;v=1;d1=23594.23594.2	controllerType=0 controllerNumber=1 scan=23594	44.8607
56454:3	49	R.HNIMDFAMPYFIQVMKEYLTK.V			873.767	3	2619.29	2619.28	0	1.7	1589	Non	434.22	434.22	434.22	10.64	13	>sp|Q00610|CLH1_HUMAN Clathrin heavy chain 1 OS=Homo sapiens OX=9606 GN=CLTC PE=1 SV=5	5271	240401_vra_2mg_helapeptide_smetryp_cona_pngasef_4ul.ScanId;v=1;d1=61096.61096.3	controllerType=0 controllerNumber=1 scan=61096	76.2572
56460:4	49	R.HNIMDFAMPYFIQVMKEYLTK.V			655.577	4	2619.28	2619.28	0	1.6	1589	Non	558.02	558.02	558.02	11.22	13	>sp|Q00610|CLH1_HUMAN Clathrin heavy chain 1 OS=Homo sapiens OX=9606 GN=CLTC PE=1 SV=5	5271	240401_vra_2mg_helapeptide_smetryp_cona_pngasef_4ul.ScanId;v=1;d1=61102.61102.4	controllerType=0 controllerNumber=1 scan=61102	76.2613
56395:3	49	R.HNIMDFAMPYFIQVMKEYLTK.V			873.766	3	2619.28	2619.28	0	1.1	1589	Non	678.89	652.67	652.67	14.71	13	>sp|Q00610|CLH1_HUMAN Clathrin heavy chain 1 OS=Homo sapiens OX=9606 GN=CLTC PE=1 SV=5	5271	240401_vra_2mg_helapeptide_smetryp_cona_pngasef_4ul.ScanId;v=1;d1=61036.61036.3	controllerType=0 controllerNumber=1 scan=61036	76.2122
56398:4	49	R.HNIMDFAMPYFIQVMKEYLTK.V			655.576	4	2619.28	2619.28	0	1.1	1589	Non	698.54	698.54	698.54	14.84	13	>sp|Q00610|CLH1_HUMAN Clathrin heavy chain 1 OS=Homo sapiens OX=9606 GN=CLTC PE=1 SV=5	5271	240401_vra_2mg_helapeptide_smetryp_cona_pngasef_4ul.ScanId;v=1;d1=61039.61039.4	controllerType=0 controllerNumber=1 scan=61039	76.2136
00726:2	50	R.VTYQNHN[+0.984]K.T		N[+1]	502.744	2	1004.48	1004.48	0	0.3	288	NRagged	151.25	28.05	0	0.94	10	>sp|P32004|L1CAM_HUMAN Neural cell adhesion molecule L1 OS=Homo sapiens OX=9606 GN=L1CAM PE=1 SV=2	3638	240401_vra_2mg_helapeptide_smetryp_cona_pngasef_4ul.ScanId;v=1;d1=4141.4141.2	controllerType=0 controllerNumber=1 scan=4141	14.9404
00510:2	50	R.VTYQNHN[+0.984]K.T		N[+1]	502.744	2	1004.48	1004.48	0	0.5	288	NRagged	236.71	56.57	20.62	2.19	10	>sp|P32004|L1CAM_HUMAN Neural cell adhesion molecule L1 OS=Homo sapiens OX=9606 GN=L1CAM PE=1 SV=2	3638	240401_vra_2mg_helapeptide_smetryp_cona_pngasef_4ul.ScanId;v=1;d1=3910.3910.2	controllerType=0 controllerNumber=1 scan=3910	14.4868
00514:2	50	R.VTYQNHN[+0.984]K.T		N[+1]	502.744	2	1004.48	1004.48	0	0.5	288	NRagged	273.05	89.93	34.13	2.85	10	>sp|P32004|L1CAM_HUMAN Neural cell adhesion molecule L1 OS=Homo sapiens OX=9606 GN=L1CAM PE=1 SV=2	3638	240401_vra_2mg_helapeptide_smetryp_cona_pngasef_4ul.ScanId;v=1;d1=3915.3915.2	controllerType=0 controllerNumber=1 scan=3915	14.4964
00592:2	50	R.VTYQNHN[+0.984]K.T		N[+1]	502.744	2	1004.48	1004.48	0	1.1	288	NRagged	490.75	173.25	43.1	5.73	10	>sp|P32004|L1CAM_HUMAN Neural cell adhesion molecule L1 OS=Homo sapiens OX=9606 GN=L1CAM PE=1 SV=2	3638	240401_vra_2mg_helapeptide_smetryp_cona_pngasef_4ul.ScanId;v=1;d1=4002.4002.2	controllerType=0 controllerNumber=1 scan=4002	14.6581
00606:2	50	R.VTYQNHN[+0.984]K.T		N[+1]	502.744	2	1004.48	1004.48	0	0.3	288	NRagged	502.84	187.17	45.68	6.17	10	>sp|P32004|L1CAM_HUMAN Neural cell adhesion molecule L1 OS=Homo sapiens OX=9606 GN=L1CAM PE=1 SV=2	3638	240401_vra_2mg_helapeptide_smetryp_cona_pngasef_4ul.ScanId;v=1;d1=4017.4017.2	controllerType=0 controllerNumber=1 scan=4017	14.6863
00602:2	50	V.TYQNHN[+0.984]K.T		N[+1]	453.21	2	905.412	905.411	0	1.1	289	Specific	144.9	63.41	27.98	0.75	10	>sp|P32004|L1CAM_HUMAN Neural cell adhesion molecule L1 OS=Homo sapiens OX=9606 GN=L1CAM PE=1 SV=2	3638	240401_vra_2mg_helapeptide_smetryp_cona_pngasef_4ul.ScanId;v=1;d1=4012.4012.2	controllerType=0 controllerNumber=1 scan=4012	14.6787
34705:3	50	R.NRHGLLLANAYIYVVQLPAK.I			751.771	3	2253.3	2253.29	0	5.8	408	Non	40.32	40.32	40.32	0.54	10	>sp|P32004|L1CAM_HUMAN Neural cell adhesion molecule L1 OS=Homo sapiens OX=9606 GN=L1CAM PE=1 SV=2	3638	240401_vra_2mg_helapeptide_smetryp_cona_pngasef_4ul.ScanId;v=1;d1=39006.39006.3	controllerType=0 controllerNumber=1 scan=39006	59.4021
34764:4	50	R.NRHGLLLANAYIYVVQLPAK.I			564.077	4	2253.29	2253.29	0	0	408	Non	365.64	365.64	365.64	8.23	10	>sp|P32004|L1CAM_HUMAN Neural cell adhesion molecule L1 OS=Homo sapiens OX=9606 GN=L1CAM PE=1 SV=2	3638	240401_vra_2mg_helapeptide_smetryp_cona_pngasef_4ul.ScanId;v=1;d1=39066.39066.4	controllerType=0 controllerNumber=1 scan=39066	59.446
34678:4	50	R.NRHGLLLANAYIYVVQLPAK.I			564.077	4	2253.29	2253.29	0	-0.6	408	Non	494.61	494.61	494.61	10.91	10	>sp|P32004|L1CAM_HUMAN Neural cell adhesion molecule L1 OS=Homo sapiens OX=9606 GN=L1CAM PE=1 SV=2	3638	240401_vra_2mg_helapeptide_smetryp_cona_pngasef_4ul.ScanId;v=1;d1=38979.38979.4	controllerType=0 controllerNumber=1 scan=38979	59.3796
33913:2	50	R.FFPYAN[+0.984]GTLGIR.D		N[+1]	678.851	2	1356.69	1356.69	0	0	474	Non	399.09	327.96	327.96	6.56	10	>sp|P32004|L1CAM_HUMAN Neural cell adhesion molecule L1 OS=Homo sapiens OX=9606 GN=L1CAM PE=1 SV=2	3638	240401_vra_2mg_helapeptide_smetryp_cona_pngasef_4ul.ScanId;v=1;d1=38203.38203.2	controllerType=0 controllerNumber=1 scan=38203	58.818
33984:2	50	R.FFPYAN[+0.984]GTLGIR.D		N[+1]	678.85	2	1356.69	1356.69	0	-1.3	474	Non	415.69	251.57	251.57	6	10	>sp|P32004|L1CAM_HUMAN Neural cell adhesion molecule L1 OS=Homo sapiens OX=9606 GN=L1CAM PE=1 SV=2	3638	240401_vra_2mg_helapeptide_smetryp_cona_pngasef_4ul.ScanId;v=1;d1=38275.38275.2	controllerType=0 controllerNumber=1 scan=38275	58.8721
32660:2	50	R.FFPYAN[+0.984]GTLGIR.D		N[+1]	678.852	2	1356.7	1356.69	0	1.1	474	Non	447.52	287.4	287.4	7.01	10	>sp|P32004|L1CAM_HUMAN Neural cell adhesion molecule L1 OS=Homo sapiens OX=9606 GN=L1CAM PE=1 SV=2	3638	240401_vra_2mg_helapeptide_smetryp_cona_pngasef_4ul.ScanId;v=1;d1=36930.36930.2	controllerType=0 controllerNumber=1 scan=36930	57.8326
32698:2	50	R.FFPYAN[+0.984]GTLGIR.D		N[+1]	678.852	2	1356.7	1356.69	0	1.2	474	Non	472.34	343.88	343.88	8.43	10	>sp|P32004|L1CAM_HUMAN Neural cell adhesion molecule L1 OS=Homo sapiens OX=9606 GN=L1CAM PE=1 SV=2	3638	240401_vra_2mg_helapeptide_smetryp_cona_pngasef_4ul.ScanId;v=1;d1=36969.36969.2	controllerType=0 controllerNumber=1 scan=36969	57.8637
33282:2	50	R.FFPYAN[+0.984]GTLGIR.D		N[+1]	678.851	2	1356.69	1356.69	0	0.2	474	Non	499.02	292.41	292.41	8.35	10	>sp|P32004|L1CAM_HUMAN Neural cell adhesion molecule L1 OS=Homo sapiens OX=9606 GN=L1CAM PE=1 SV=2	3638	240401_vra_2mg_helapeptide_smetryp_cona_pngasef_4ul.ScanId;v=1;d1=37563.37563.2	controllerType=0 controllerNumber=1 scan=37563	58.3613
33557:2	50	R.FFPYAN[+0.984]GTLGIR.D		N[+1]	678.851	2	1356.69	1356.69	0	-0.7	474	Non	499.29	290.1	290.1	8.16	10	>sp|P32004|L1CAM_HUMAN Neural cell adhesion molecule L1 OS=Homo sapiens OX=9606 GN=L1CAM PE=1 SV=2	3638	240401_vra_2mg_helapeptide_smetryp_cona_pngasef_4ul.ScanId;v=1;d1=37842.37842.2	controllerType=0 controllerNumber=1 scan=37842	58.562
33629:2	50	R.FFPYAN[+0.984]GTLGIR.D		N[+1]	678.851	2	1356.69	1356.69	0	-0.3	474	Non	506.61	301.14	301.14	8.43	10	>sp|P32004|L1CAM_HUMAN Neural cell adhesion molecule L1 OS=Homo sapiens OX=9606 GN=L1CAM PE=1 SV=2	3638	240401_vra_2mg_helapeptide_smetryp_cona_pngasef_4ul.ScanId;v=1;d1=37915.37915.2	controllerType=0 controllerNumber=1 scan=37915	58.6092
32938:2	50	R.FFPYAN[+0.984]GTLGIR.D		N[+1]	678.851	2	1356.7	1356.69	0	0.5	474	Non	512.17	328.61	328.61	8.8	10	>sp|P32004|L1CAM_HUMAN Neural cell adhesion molecule L1 OS=Homo sapiens OX=9606 GN=L1CAM PE=1 SV=2	3638	240401_vra_2mg_helapeptide_smetryp_cona_pngasef_4ul.ScanId;v=1;d1=37213.37213.2	controllerType=0 controllerNumber=1 scan=37213	58.052
32988:2	50	R.FFPYAN[+0.984]GTLGIR.D		N[+1]	678.851	2	1356.7	1356.69	0	0.5	474	Non	519.25	318.94	318.94	8.63	10	>sp|P32004|L1CAM_HUMAN Neural cell adhesion molecule L1 OS=Homo sapiens OX=9606 GN=L1CAM PE=1 SV=2	3638	240401_vra_2mg_helapeptide_smetryp_cona_pngasef_4ul.ScanId;v=1;d1=37264.37264.2	controllerType=0 controllerNumber=1 scan=37264	58.1049
33216:2	50	R.FFPYAN[+0.984]GTLGIR.D		N[+1]	678.851	2	1356.7	1356.69	0	0.5	474	Non	539.26	360.78	360.78	9.18	10	>sp|P32004|L1CAM_HUMAN Neural cell adhesion molecule L1 OS=Homo sapiens OX=9606 GN=L1CAM PE=1 SV=2	3638	240401_vra_2mg_helapeptide_smetryp_cona_pngasef_4ul.ScanId;v=1;d1=37496.37496.2	controllerType=0 controllerNumber=1 scan=37496	58.306
05334:2	50	R.DLQAN[+0.984]DTGR.Y		N[+1]	495.729	2	990.45	990.449	0	1.3	486	Non	139.04	56.18	56.18	0.43	10	>sp|P32004|L1CAM_HUMAN Neural cell adhesion molecule L1 OS=Homo sapiens OX=9606 GN=L1CAM PE=1 SV=2	3638	240401_vra_2mg_helapeptide_smetryp_cona_pngasef_4ul.ScanId;v=1;d1=8922.8922.2	controllerType=0 controllerNumber=1 scan=8922	23.3861
04579:2	50	R.DLQAN[+0.984]DTGR.Y		N[+1]	495.728	2	990.448	990.449	0	-0.4	486	Non	219.63	134.86	134.86	1.47	10	>sp|P32004|L1CAM_HUMAN Neural cell adhesion molecule L1 OS=Homo sapiens OX=9606 GN=L1CAM PE=1 SV=2	3638	240401_vra_2mg_helapeptide_smetryp_cona_pngasef_4ul.ScanId;v=1;d1=8136.8136.2	controllerType=0 controllerNumber=1 scan=8136	21.9642
05143:2	50	R.DLQAN[+0.984]DTGR.Y		N[+1]	495.728	2	990.449	990.449	0	0	486	Non	260.96	101.9	101.9	3.25	10	>sp|P32004|L1CAM_HUMAN Neural cell adhesion molecule L1 OS=Homo sapiens OX=9606 GN=L1CAM PE=1 SV=2	3638	240401_vra_2mg_helapeptide_smetryp_cona_pngasef_4ul.ScanId;v=1;d1=8722.8722.2	controllerType=0 controllerNumber=1 scan=8722	23.0744
04963:2	50	R.DLQAN[+0.984]DTGR.Y		N[+1]	495.728	2	990.448	990.449	0	-0.2	486	Non	374	275.02	275.02	5.66	10	>sp|P32004|L1CAM_HUMAN Neural cell adhesion molecule L1 OS=Homo sapiens OX=9606 GN=L1CAM PE=1 SV=2	3638	240401_vra_2mg_helapeptide_smetryp_cona_pngasef_4ul.ScanId;v=1;d1=8536.8536.2	controllerType=0 controllerNumber=1 scan=8536	22.7666
04931:2	50	R.DLQAN[+0.984]DTGR.Y		N[+1]	495.728	2	990.448	990.449	0	-0.2	486	Non	409.94	277.42	277.42	6.08	10	>sp|P32004|L1CAM_HUMAN Neural cell adhesion molecule L1 OS=Homo sapiens OX=9606 GN=L1CAM PE=1 SV=2	3638	240401_vra_2mg_helapeptide_smetryp_cona_pngasef_4ul.ScanId;v=1;d1=8503.8503.2	controllerType=0 controllerNumber=1 scan=8503	22.7115
04834:2	50	R.DLQAN[+0.984]DTGR.Y		N[+1]	495.728	2	990.449	990.449	0	0.2	486	Non	453.13	270.44	270.44	6.83	10	>sp|P32004|L1CAM_HUMAN Neural cell adhesion molecule L1 OS=Homo sapiens OX=9606 GN=L1CAM PE=1 SV=2	3638	240401_vra_2mg_helapeptide_smetryp_cona_pngasef_4ul.ScanId;v=1;d1=8402.8402.2	controllerType=0 controllerNumber=1 scan=8402	22.4863
04824:2	50	R.DLQAN[+0.984]DTGR.Y		N[+1]	495.728	2	990.448	990.449	0	-0.6	486	Non	482.78	273.76	273.76	6.69	10	>sp|P32004|L1CAM_HUMAN Neural cell adhesion molecule L1 OS=Homo sapiens OX=9606 GN=L1CAM PE=1 SV=2	3638	240401_vra_2mg_helapeptide_smetryp_cona_pngasef_4ul.ScanId;v=1;d1=8391.8391.2	controllerType=0 controllerNumber=1 scan=8391	22.4667
07901:2	50	K.VPGN[+0.984]QTSTTLK.L		N[+1]	573.803	2	1146.6	1146.6	0	-0.3	668	Non	248.15	45.56	45.56	1.94	10	>sp|P32004|L1CAM_HUMAN Neural cell adhesion molecule L1 OS=Homo sapiens OX=9606 GN=L1CAM PE=1 SV=2	3638	240401_vra_2mg_helapeptide_smetryp_cona_pngasef_4ul.ScanId;v=1;d1=11572.11572.2	controllerType=0 controllerNumber=1 scan=11572	27.5757
07850:2	50	K.VPGN[+0.984]QTSTTLK.L		N[+1]	573.803	2	1146.6	1146.6	0	-0.7	668	Non	258.4	54.2	54.2	2.12	10	>sp|P32004|L1CAM_HUMAN Neural cell adhesion molecule L1 OS=Homo sapiens OX=9606 GN=L1CAM PE=1 SV=2	3638	240401_vra_2mg_helapeptide_smetryp_cona_pngasef_4ul.ScanId;v=1;d1=11519.11519.2	controllerType=0 controllerNumber=1 scan=11519	27.4902
07683:2	50	K.VPGN[+0.984]QTSTTLK.L		N[+1]	573.804	2	1146.6	1146.6	0	0.4	668	Non	453.37	243.8	243.8	6.66	10	>sp|P32004|L1CAM_HUMAN Neural cell adhesion molecule L1 OS=Homo sapiens OX=9606 GN=L1CAM PE=1 SV=2	3638	240401_vra_2mg_helapeptide_smetryp_cona_pngasef_4ul.ScanId;v=1;d1=11346.11346.2	controllerType=0 controllerNumber=1 scan=11346	27.165
07647:2	50	K.VPGN[+0.984]QTSTTLK.L		N[+1]	573.804	2	1146.6	1146.6	0	0.2	668	Non	470.17	246.8	246.8	7.12	10	>sp|P32004|L1CAM_HUMAN Neural cell adhesion molecule L1 OS=Homo sapiens OX=9606 GN=L1CAM PE=1 SV=2	3638	240401_vra_2mg_helapeptide_smetryp_cona_pngasef_4ul.ScanId;v=1;d1=11309.11309.2	controllerType=0 controllerNumber=1 scan=11309	27.1088
07477:2	50	K.VPGN[+0.984]QTSTTLK.L		N[+1]	573.803	2	1146.6	1146.6	0	-0.5	668	Non	511.57	234.13	234.13	7.61	10	>sp|P32004|L1CAM_HUMAN Neural cell adhesion molecule L1 OS=Homo sapiens OX=9606 GN=L1CAM PE=1 SV=2	3638	240401_vra_2mg_helapeptide_smetryp_cona_pngasef_4ul.ScanId;v=1;d1=11134.11134.2	controllerType=0 controllerNumber=1 scan=11134	26.8481
07514:2	50	K.VPGN[+0.984]QTSTTLK.L		N[+1]	573.804	2	1146.6	1146.6	0	0.2	668	Non	556.78	276.76	276.76	8.05	10	>sp|P32004|L1CAM_HUMAN Neural cell adhesion molecule L1 OS=Homo sapiens OX=9606 GN=L1CAM PE=1 SV=2	3638	240401_vra_2mg_helapeptide_smetryp_cona_pngasef_4ul.ScanId;v=1;d1=11172.11172.2	controllerType=0 controllerNumber=1 scan=11172	26.8961
07353:2	50	K.VPGN[+0.984]QTSTTLK.L		N[+1]	573.803	2	1146.6	1146.6	0	-0.3	668	Non	603.71	318.35	318.35	10.5	10	>sp|P32004|L1CAM_HUMAN Neural cell adhesion molecule L1 OS=Homo sapiens OX=9606 GN=L1CAM PE=1 SV=2	3638	240401_vra_2mg_helapeptide_smetryp_cona_pngasef_4ul.ScanId;v=1;d1=11006.11006.2	controllerType=0 controllerNumber=1 scan=11006	26.6411
07326:2	50	K.VPGN[+0.984]QTSTTLK.L		N[+1]	573.804	2	1146.6	1146.6	0	0.4	668	Non	658.89	341.77	341.77	12.08	10	>sp|P32004|L1CAM_HUMAN Neural cell adhesion molecule L1 OS=Homo sapiens OX=9606 GN=L1CAM PE=1 SV=2	3638	240401_vra_2mg_helapeptide_smetryp_cona_pngasef_4ul.ScanId;v=1;d1=10978.10978.2	controllerType=0 controllerNumber=1 scan=10978	26.6028
17575:3	50	K.LSPYVHYTFR.V			428.224	3	1282.66	1282.66	0	-0.6	679	Non	414.59	280.75	280.75	6.74	10	>sp|P32004|L1CAM_HUMAN Neural cell adhesion molecule L1 OS=Homo sapiens OX=9606 GN=L1CAM PE=1 SV=2	3638	240401_vra_2mg_helapeptide_smetryp_cona_pngasef_4ul.ScanId;v=1;d1=21537.21537.3	controllerType=0 controllerNumber=1 scan=21537	42.3006
26271:3	50	K.GEGN[+0.984]ETTNMVITWKPLR.W		N[+1]	649.66	3	1946.97	1946.96	0	0.6	723	Non	274.81	253.61	49.13	6.85	10	>sp|P32004|L1CAM_HUMAN Neural cell adhesion molecule L1 OS=Homo sapiens OX=9606 GN=L1CAM PE=1 SV=2	3638	240401_vra_2mg_helapeptide_smetryp_cona_pngasef_4ul.ScanId;v=1;d1=30432.30432.3	controllerType=0 controllerNumber=1 scan=30432	52.3449
20862:2	50	R.GYN[+0.984]VTYWR.E		N[+1]	530.248	2	1059.49	1059.49	0	-0.1	847	Non	234.2	168.64	168.64	3.37	10	>sp|P32004|L1CAM_HUMAN Neural cell adhesion molecule L1 OS=Homo sapiens OX=9606 GN=L1CAM PE=1 SV=2	3638	240401_vra_2mg_helapeptide_smetryp_cona_pngasef_4ul.ScanId;v=1;d1=24905.24905.2	controllerType=0 controllerNumber=1 scan=24905	46.4087
20808:2	50	R.GYN[+0.984]VTYWR.E		N[+1]	530.248	2	1059.49	1059.49	0	-0.5	847	Non	247.08	169.38	169.38	3.52	10	>sp|P32004|L1CAM_HUMAN Neural cell adhesion molecule L1 OS=Homo sapiens OX=9606 GN=L1CAM PE=1 SV=2	3638	240401_vra_2mg_helapeptide_smetryp_cona_pngasef_4ul.ScanId;v=1;d1=24850.24850.2	controllerType=0 controllerNumber=1 scan=24850	46.3431
20602:2	50	R.GYN[+0.984]VTYWR.E		N[+1]	530.248	2	1059.49	1059.49	0	-0.1	847	Non	333.07	226.75	226.75	5.32	10	>sp|P32004|L1CAM_HUMAN Neural cell adhesion molecule L1 OS=Homo sapiens OX=9606 GN=L1CAM PE=1 SV=2	3638	240401_vra_2mg_helapeptide_smetryp_cona_pngasef_4ul.ScanId;v=1;d1=24639.24639.2	controllerType=0 controllerNumber=1 scan=24639	46.0893
20554:2	50	R.GYN[+0.984]VTYWR.E		N[+1]	530.248	2	1059.49	1059.49	0	-0.3	847	Non	352.74	244.94	244.94	5.44	10	>sp|P32004|L1CAM_HUMAN Neural cell adhesion molecule L1 OS=Homo sapiens OX=9606 GN=L1CAM PE=1 SV=2	3638	240401_vra_2mg_helapeptide_smetryp_cona_pngasef_4ul.ScanId;v=1;d1=24590.24590.2	controllerType=0 controllerNumber=1 scan=24590	46.0342
20377:2	50	R.GYN[+0.984]VTYWR.E		N[+1]	530.248	2	1059.49	1059.49	0	-0.3	847	Non	449.17	304.71	304.71	6.84	10	>sp|P32004|L1CAM_HUMAN Neural cell adhesion molecule L1 OS=Homo sapiens OX=9606 GN=L1CAM PE=1 SV=2	3638	240401_vra_2mg_helapeptide_smetryp_cona_pngasef_4ul.ScanId;v=1;d1=24409.24409.2	controllerType=0 controllerNumber=1 scan=24409	45.8311
20329:2	50	R.GYN[+0.984]VTYWR.E		N[+1]	530.248	2	1059.49	1059.49	0	-0.3	847	Non	476.2	313.13	313.13	7.82	10	>sp|P32004|L1CAM_HUMAN Neural cell adhesion molecule L1 OS=Homo sapiens OX=9606 GN=L1CAM PE=1 SV=2	3638	240401_vra_2mg_helapeptide_smetryp_cona_pngasef_4ul.ScanId;v=1;d1=24360.24360.2	controllerType=0 controllerNumber=1 scan=24360	45.7802
20141:2	50	R.GYN[+0.984]VTYWR.E		N[+1]	530.248	2	1059.49	1059.49	0	0.1	847	Non	493.36	301.5	301.5	6.65	10	>sp|P32004|L1CAM_HUMAN Neural cell adhesion molecule L1 OS=Homo sapiens OX=9606 GN=L1CAM PE=1 SV=2	3638	240401_vra_2mg_helapeptide_smetryp_cona_pngasef_4ul.ScanId;v=1;d1=24167.24167.2	controllerType=0 controllerNumber=1 scan=24167	45.565
20152:2	50	R.GYN[+0.984]VTYWR.E		N[+1]	530.248	2	1059.49	1059.49	0	0.1	847	Non	500.03	309.75	309.75	7.05	10	>sp|P32004|L1CAM_HUMAN Neural cell adhesion molecule L1 OS=Homo sapiens OX=9606 GN=L1CAM PE=1 SV=2	3638	240401_vra_2mg_helapeptide_smetryp_cona_pngasef_4ul.ScanId;v=1;d1=24179.24179.2	controllerType=0 controllerNumber=1 scan=24179	45.5779
14233:2	50	R.THN[+0.984]LTDLSPHLR.Y		N[+1]	702.865	2	1404.72	1404.72	0	-0.3	977	CRagged	552.36	222.39	222.39	6.82	10	>sp|P32004|L1CAM_HUMAN Neural cell adhesion molecule L1 OS=Homo sapiens OX=9606 GN=L1CAM PE=1 SV=2	3638	240401_vra_2mg_helapeptide_smetryp_cona_pngasef_4ul.ScanId;v=1;d1=18099.18099.2	controllerType=0 controllerNumber=1 scan=18099	37.4493
14208:2	50	R.THN[+0.984]LTDLSPHLR.Y		N[+1]	702.865	2	1404.72	1404.72	0	-0.3	977	CRagged	580.55	232.77	232.77	8.42	10	>sp|P32004|L1CAM_HUMAN Neural cell adhesion molecule L1 OS=Homo sapiens OX=9606 GN=L1CAM PE=1 SV=2	3638	240401_vra_2mg_helapeptide_smetryp_cona_pngasef_4ul.ScanId;v=1;d1=18073.18073.2	controllerType=0 controllerNumber=1 scan=18073	37.4045
14418:3	50	R.THN[+0.984]LTDLSPHLR.Y		N[+1]	468.913	3	1404.72	1404.72	0	0.6	977	CRagged	598.88	380.17	380.17	11.64	10	>sp|P32004|L1CAM_HUMAN Neural cell adhesion molecule L1 OS=Homo sapiens OX=9606 GN=L1CAM PE=1 SV=2	3638	240401_vra_2mg_helapeptide_smetryp_cona_pngasef_4ul.ScanId;v=1;d1=18290.18290.3	controllerType=0 controllerNumber=1 scan=18290	37.7348
14378:3	50	R.THN[+0.984]LTDLSPHLR.Y		N[+1]	468.912	3	1404.72	1404.72	0	-0.3	977	CRagged	667.52	370.84	370.84	12.18	10	>sp|P32004|L1CAM_HUMAN Neural cell adhesion molecule L1 OS=Homo sapiens OX=9606 GN=L1CAM PE=1 SV=2	3638	240401_vra_2mg_helapeptide_smetryp_cona_pngasef_4ul.ScanId;v=1;d1=18249.18249.3	controllerType=0 controllerNumber=1 scan=18249	37.6779
14073:3	50	R.THN[+0.984]LTDLSPHLR.Y		N[+1]	468.912	3	1404.72	1404.72	0	-0.3	977	CRagged	859.72	452.51	452.51	17.44	10	>sp|P32004|L1CAM_HUMAN Neural cell adhesion molecule L1 OS=Homo sapiens OX=9606 GN=L1CAM PE=1 SV=2	3638	240401_vra_2mg_helapeptide_smetryp_cona_pngasef_4ul.ScanId;v=1;d1=17934.17934.3	controllerType=0 controllerNumber=1 scan=17934	37.2075
14089:3	50	R.THN[+0.984]LTDLSPHLR.Y		N[+1]	468.913	3	1404.72	1404.72	0	0.2	977	CRagged	895.79	481.94	481.94	17.64	10	>sp|P32004|L1CAM_HUMAN Neural cell adhesion molecule L1 OS=Homo sapiens OX=9606 GN=L1CAM PE=1 SV=2	3638	240401_vra_2mg_helapeptide_smetryp_cona_pngasef_4ul.ScanId;v=1;d1=17951.17951.3	controllerType=0 controllerNumber=1 scan=17951	37.2298
14218:3	50	R.THN[+0.984]LTDLSPHLR.Y		N[+1]	468.912	3	1404.72	1404.72	0	-0.3	977	CRagged	910.91	502.27	502.27	18.44	10	>sp|P32004|L1CAM_HUMAN Neural cell adhesion molecule L1 OS=Homo sapiens OX=9606 GN=L1CAM PE=1 SV=2	3638	240401_vra_2mg_helapeptide_smetryp_cona_pngasef_4ul.ScanId;v=1;d1=18084.18084.3	controllerType=0 controllerNumber=1 scan=18084	37.4206
14248:3	50	R.THN[+0.984]LTDLSPHLR.Y		N[+1]	468.912	3	1404.72	1404.72	0	-0.5	977	CRagged	920.14	497.15	497.15	18.44	10	>sp|P32004|L1CAM_HUMAN Neural cell adhesion molecule L1 OS=Homo sapiens OX=9606 GN=L1CAM PE=1 SV=2	3638	240401_vra_2mg_helapeptide_smetryp_cona_pngasef_4ul.ScanId;v=1;d1=18115.18115.3	controllerType=0 controllerNumber=1 scan=18115	37.4714
25731:6	51	R.LFDAN[+0.984]KDRFNHFSLTLNTNHGHILVDYSK.N		N[+1]	570.459	6	3417.72	3417.7	0	5.5	29	Non	157.02	157.02	4.4	3.76	14	>sp|P06744|G6PI_HUMAN Glucose-6-phosphate isomerase OS=Homo sapiens OX=9606 GN=GPI PE=1 SV=4	2175	240401_vra_2mg_helapeptide_smetryp_cona_pngasef_4ul.ScanId;v=1;d1=29880.29880.6	controllerType=0 controllerNumber=1 scan=29880	51.7682
23284:5	51	K.DRFNHFSLTLNTNHGHILVDYSK.N			546.479	5	2728.37	2728.36	0	2.7	35	Non	76.82	69.75	69.75	1.53	14	>sp|P06744|G6PI_HUMAN Glucose-6-phosphate isomerase OS=Homo sapiens OX=9606 GN=GPI PE=1 SV=4	2175	240401_vra_2mg_helapeptide_smetryp_cona_pngasef_4ul.ScanId;v=1;d1=27385.27385.5	controllerType=0 controllerNumber=1 scan=27385	49.3187
23303:4	51	K.DRFNHFSLTLNTNHGHILVDYSK.N			682.847	4	2728.37	2728.36	0	2.8	35	Non	100.82	61.11	61.11	1.07	14	>sp|P06744|G6PI_HUMAN Glucose-6-phosphate isomerase OS=Homo sapiens OX=9606 GN=GPI PE=1 SV=4	2175	240401_vra_2mg_helapeptide_smetryp_cona_pngasef_4ul.ScanId;v=1;d1=27404.27404.4	controllerType=0 controllerNumber=1 scan=27404	49.3351
23719:2	51	R.FNHFSLTLNTNHGHILVDYSK.N			1229.12	2	2457.23	2457.23	0	1.1	37	Non	42.99	42.99	42.99	2.03	14	>sp|P06744|G6PI_HUMAN Glucose-6-phosphate isomerase OS=Homo sapiens OX=9606 GN=GPI PE=1 SV=4	2175	240401_vra_2mg_helapeptide_smetryp_cona_pngasef_4ul.ScanId;v=1;d1=27829.27829.2	controllerType=0 controllerNumber=1 scan=27829	49.7651
24375:5	51	R.FNHFSLTLNTNHGHILVDYSK.N			492.252	5	2457.23	2457.23	0	1	37	Non	147.15	106.99	106.99	2.47	14	>sp|P06744|G6PI_HUMAN Glucose-6-phosphate isomerase OS=Homo sapiens OX=9606 GN=GPI PE=1 SV=4	2175	240401_vra_2mg_helapeptide_smetryp_cona_pngasef_4ul.ScanId;v=1;d1=28497.28497.5	controllerType=0 controllerNumber=1 scan=28497	50.4078
24268:5	51	R.FNHFSLTLNTNHGHILVDYSK.N			492.252	5	2457.23	2457.23	0	1	37	Non	154.09	125.93	125.93	3.09	14	>sp|P06744|G6PI_HUMAN Glucose-6-phosphate isomerase OS=Homo sapiens OX=9606 GN=GPI PE=1 SV=4	2175	240401_vra_2mg_helapeptide_smetryp_cona_pngasef_4ul.ScanId;v=1;d1=28388.28388.5	controllerType=0 controllerNumber=1 scan=28388	50.3064
23886:4	51	R.FNHFSLTLNTNHGHILVDYSK.N			615.063	4	2457.23	2457.23	0	0.2	37	Non	322.32	322.32	322.32	7.86	14	>sp|P06744|G6PI_HUMAN Glucose-6-phosphate isomerase OS=Homo sapiens OX=9606 GN=GPI PE=1 SV=4	2175	240401_vra_2mg_helapeptide_smetryp_cona_pngasef_4ul.ScanId;v=1;d1=27999.27999.4	controllerType=0 controllerNumber=1 scan=27999	49.9342
23820:4	51	R.FNHFSLTLNTNHGHILVDYSK.N			615.064	4	2457.23	2457.23	0	0.7	37	Non	328.85	317.21	317.21	7.9	14	>sp|P06744|G6PI_HUMAN Glucose-6-phosphate isomerase OS=Homo sapiens OX=9606 GN=GPI PE=1 SV=4	2175	240401_vra_2mg_helapeptide_smetryp_cona_pngasef_4ul.ScanId;v=1;d1=27932.27932.4	controllerType=0 controllerNumber=1 scan=27932	49.8723
23694:3	51	R.FNHFSLTLNTNHGHILVDYSK.N			819.749	3	2457.23	2457.23	0	0.5	37	Non	414.33	391.1	391.1	9.87	14	>sp|P06744|G6PI_HUMAN Glucose-6-phosphate isomerase OS=Homo sapiens OX=9606 GN=GPI PE=1 SV=4	2175	240401_vra_2mg_helapeptide_smetryp_cona_pngasef_4ul.ScanId;v=1;d1=27803.27803.3	controllerType=0 controllerNumber=1 scan=27803	49.7392
23884:5	51	R.FNHFSLTLNTNHGHILVDYSK.N			492.252	5	2457.23	2457.23	0	0.2	37	Non	444.76	384.95	384.95	10.38	14	>sp|P06744|G6PI_HUMAN Glucose-6-phosphate isomerase OS=Homo sapiens OX=9606 GN=GPI PE=1 SV=4	2175	240401_vra_2mg_helapeptide_smetryp_cona_pngasef_4ul.ScanId;v=1;d1=27997.27997.5	controllerType=0 controllerNumber=1 scan=27997	49.9326
23812:5	51	R.FNHFSLTLNTNHGHILVDYSK.N			492.252	5	2457.23	2457.23	0	0.6	37	Non	528.6	485.52	485.52	11.97	14	>sp|P06744|G6PI_HUMAN Glucose-6-phosphate isomerase OS=Homo sapiens OX=9606 GN=GPI PE=1 SV=4	2175	240401_vra_2mg_helapeptide_smetryp_cona_pngasef_4ul.ScanId;v=1;d1=27924.27924.5	controllerType=0 controllerNumber=1 scan=27924	49.863
23659:3	51	R.FNHFSLTLNTNHGHILVDYSK.N			819.749	3	2457.23	2457.23	0	0.8	37	Non	544.02	510.74	510.74	10.39	14	>sp|P06744|G6PI_HUMAN Glucose-6-phosphate isomerase OS=Homo sapiens OX=9606 GN=GPI PE=1 SV=4	2175	240401_vra_2mg_helapeptide_smetryp_cona_pngasef_4ul.ScanId;v=1;d1=27767.27767.3	controllerType=0 controllerNumber=1 scan=27767	49.6989
23601:4	51	R.FNHFSLTLNTNHGHILVDYSK.N			615.063	4	2457.23	2457.23	0	0.5	37	Non	662.17	585.57	585.57	15.18	14	>sp|P06744|G6PI_HUMAN Glucose-6-phosphate isomerase OS=Homo sapiens OX=9606 GN=GPI PE=1 SV=4	2175	240401_vra_2mg_helapeptide_smetryp_cona_pngasef_4ul.ScanId;v=1;d1=27708.27708.4	controllerType=0 controllerNumber=1 scan=27708	49.6362
23632:4	51	R.FNHFSLTLNTNHGHILVDYSK.N			615.064	4	2457.23	2457.23	0	0.8	37	Non	672.9	595.93	595.93	14.14	14	>sp|P06744|G6PI_HUMAN Glucose-6-phosphate isomerase OS=Homo sapiens OX=9606 GN=GPI PE=1 SV=4	2175	240401_vra_2mg_helapeptide_smetryp_cona_pngasef_4ul.ScanId;v=1;d1=27740.27740.4	controllerType=0 controllerNumber=1 scan=27740	49.6703
23635:5	51	R.FNHFSLTLNTNHGHILVDYSK.N			492.252	5	2457.23	2457.23	0	0.8	37	Non	680.3	596.36	596.36	15.31	14	>sp|P06744|G6PI_HUMAN Glucose-6-phosphate isomerase OS=Homo sapiens OX=9606 GN=GPI PE=1 SV=4	2175	240401_vra_2mg_helapeptide_smetryp_cona_pngasef_4ul.ScanId;v=1;d1=27743.27743.5	controllerType=0 controllerNumber=1 scan=27743	49.6787
23598:5	51	R.FNHFSLTLNTNHGHILVDYSK.N			492.252	5	2457.23	2457.23	0	0.6	37	Non	747.75	658.59	658.59	16.31	14	>sp|P06744|G6PI_HUMAN Glucose-6-phosphate isomerase OS=Homo sapiens OX=9606 GN=GPI PE=1 SV=4	2175	240401_vra_2mg_helapeptide_smetryp_cona_pngasef_4ul.ScanId;v=1;d1=27705.27705.5	controllerType=0 controllerNumber=1 scan=27705	49.6331
23917:3	51	R.FNHFSLTLNTN[+0.984]HGHILVDYSK.N		N[+1]	820.082	3	2458.23	2458.22	0	6.8	37	Non	129.51	104	0	1.53	14	>sp|P06744|G6PI_HUMAN Glucose-6-phosphate isomerase OS=Homo sapiens OX=9606 GN=GPI PE=1 SV=4	2175	240401_vra_2mg_helapeptide_smetryp_cona_pngasef_4ul.ScanId;v=1;d1=28030.28030.3	controllerType=0 controllerNumber=1 scan=28030	49.9608
08320:3	51	N.TNHGHILVDYSK.N			461.905	3	1383.7	1383.7	0	-0.4	46	CRagged	240.06	97.98	97.98	1.82	14	>sp|P06744|G6PI_HUMAN Glucose-6-phosphate isomerase OS=Homo sapiens OX=9606 GN=GPI PE=1 SV=4	2175	240401_vra_2mg_helapeptide_smetryp_cona_pngasef_4ul.ScanId;v=1;d1=12005.12005.3	controllerType=0 controllerNumber=1 scan=12005	28.2663
08293:3	51	N.TNHGHILVDYSK.N			461.904	3	1383.7	1383.7	0	-2.5	46	CRagged	305.37	239.89	239.89	3.19	14	>sp|P06744|G6PI_HUMAN Glucose-6-phosphate isomerase OS=Homo sapiens OX=9606 GN=GPI PE=1 SV=4	2175	240401_vra_2mg_helapeptide_smetryp_cona_pngasef_4ul.ScanId;v=1;d1=11977.11977.3	controllerType=0 controllerNumber=1 scan=11977	28.2319
11900:2	51	R.AVLHVALR.N			439.782	2	878.556	878.557	0	-1.1	97	Non	483	247.37	247.37	6.88	14	>sp|P06744|G6PI_HUMAN Glucose-6-phosphate isomerase OS=Homo sapiens OX=9606 GN=GPI PE=1 SV=4	2175	240401_vra_2mg_helapeptide_smetryp_cona_pngasef_4ul.ScanId;v=1;d1=15692.15692.2	controllerType=0 controllerNumber=1 scan=15692	33.6985
11931:2	51	R.AVLHVALR.N			439.782	2	878.557	878.557	0	0.3	97	Non	502.05	238.23	238.23	7.59	14	>sp|P06744|G6PI_HUMAN Glucose-6-phosphate isomerase OS=Homo sapiens OX=9606 GN=GPI PE=1 SV=4	2175	240401_vra_2mg_helapeptide_smetryp_cona_pngasef_4ul.ScanId;v=1;d1=15724.15724.2	controllerType=0 controllerNumber=1 scan=15724	33.7537
11622:2	51	R.SNTPILVDGK.D			522.29	2	1043.57	1043.57	0	0.2	107	CRagged	208.91	11.6	11.6	0.69	14	>sp|P06744|G6PI_HUMAN Glucose-6-phosphate isomerase OS=Homo sapiens OX=9606 GN=GPI PE=1 SV=4	2175	240401_vra_2mg_helapeptide_smetryp_cona_pngasef_4ul.ScanId;v=1;d1=15406.15406.2	controllerType=0 controllerNumber=1 scan=15406	33.2937
20937:3	51	R.VWYVSNIDGTHIAK.T			534.947	3	1602.83	1602.83	0	-1	181	NRagged	480.88	364.85	364.85	7.76	14	>sp|P06744|G6PI_HUMAN Glucose-6-phosphate isomerase OS=Homo sapiens OX=9606 GN=GPI PE=1 SV=4	2175	240401_vra_2mg_helapeptide_smetryp_cona_pngasef_4ul.ScanId;v=1;d1=24982.24982.3	controllerType=0 controllerNumber=1 scan=24982	46.5133
20917:3	51	R.VWYVSNIDGTHIAK.T			534.946	3	1602.82	1602.83	0	-1.9	181	NRagged	651.04	475.03	475.03	12.92	14	>sp|P06744|G6PI_HUMAN Glucose-6-phosphate isomerase OS=Homo sapiens OX=9606 GN=GPI PE=1 SV=4	2175	240401_vra_2mg_helapeptide_smetryp_cona_pngasef_4ul.ScanId;v=1;d1=24961.24961.3	controllerType=0 controllerNumber=1 scan=24961	46.4711
09501:3	51	K.HFVALSTNTTK.V			406.887	3	1218.65	1218.65	0	-0.3	242	Non	347.82	242.64	242.64	6.46	14	>sp|P06744|G6PI_HUMAN Glucose-6-phosphate isomerase OS=Homo sapiens OX=9606 GN=GPI PE=1 SV=4	2175	240401_vra_2mg_helapeptide_smetryp_cona_pngasef_4ul.ScanId;v=1;d1=13220.13220.3	controllerType=0 controllerNumber=1 scan=13220	29.9918
09466:3	51	K.HFVALSTNTTK.V			406.887	3	1218.65	1218.65	0	-0.1	242	Non	395.3	303.29	303.29	6.84	14	>sp|P06744|G6PI_HUMAN Glucose-6-phosphate isomerase OS=Homo sapiens OX=9606 GN=GPI PE=1 SV=4	2175	240401_vra_2mg_helapeptide_smetryp_cona_pngasef_4ul.ScanId;v=1;d1=13184.13184.3	controllerType=0 controllerNumber=1 scan=13184	29.942
09461:2	51	K.HFVALSTNTTK.V			609.827	2	1218.65	1218.65	0	0	242	Non	489.27	304.47	304.47	7.83	14	>sp|P06744|G6PI_HUMAN Glucose-6-phosphate isomerase OS=Homo sapiens OX=9606 GN=GPI PE=1 SV=4	2175	240401_vra_2mg_helapeptide_smetryp_cona_pngasef_4ul.ScanId;v=1;d1=13179.13179.2	controllerType=0 controllerNumber=1 scan=13179	29.9348
09495:2	51	K.HFVALSTNTTK.V			609.827	2	1218.65	1218.65	0	-0.3	242	Non	495.27	338.51	338.51	9.04	14	>sp|P06744|G6PI_HUMAN Glucose-6-phosphate isomerase OS=Homo sapiens OX=9606 GN=GPI PE=1 SV=4	2175	240401_vra_2mg_helapeptide_smetryp_cona_pngasef_4ul.ScanId;v=1;d1=13214.13214.2	controllerType=0 controllerNumber=1 scan=13214	29.9826
32379:5	51	K.GLHHKILLANFLAQTEALMRGKSTEEAR.K			627.744	5	3134.69	3134.69	0	0.2	419	Non	311.92	307.32	307.32	9.23	14	>sp|P06744|G6PI_HUMAN Glucose-6-phosphate isomerase OS=Homo sapiens OX=9606 GN=GPI PE=1 SV=4	2175	240401_vra_2mg_helapeptide_smetryp_cona_pngasef_4ul.ScanId;v=1;d1=36645.36645.5	controllerType=0 controllerNumber=1 scan=36645	57.6114
29020:6	51	K.GLHHKILLANFLAQTEALMRGKSTEEARK.E			544.636	6	3262.78	3262.78	0	-1.6	419	Non	338.45	338.45	338.45	10.42	14	>sp|P06744|G6PI_HUMAN Glucose-6-phosphate isomerase OS=Homo sapiens OX=9606 GN=GPI PE=1 SV=4	2175	240401_vra_2mg_helapeptide_smetryp_cona_pngasef_4ul.ScanId;v=1;d1=33231.33231.6	controllerType=0 controllerNumber=1 scan=33231	54.8522
29072:6	51	K.GLHHKILLANFLAQTEALMRGKSTEEARK.E			544.637	6	3262.79	3262.78	0	0.8	419	Non	415.89	415.89	415.89	13.09	14	>sp|P06744|G6PI_HUMAN Glucose-6-phosphate isomerase OS=Homo sapiens OX=9606 GN=GPI PE=1 SV=4	2175	240401_vra_2mg_helapeptide_smetryp_cona_pngasef_4ul.ScanId;v=1;d1=33284.33284.6	controllerType=0 controllerNumber=1 scan=33284	54.8967
55840:2	51	K.ILLANFLAQTEALMR.G			852.479	2	1703.95	1703.95	0	-0.9	424	Non	110.04	43.78	43.78	0.84	14	>sp|P06744|G6PI_HUMAN Glucose-6-phosphate isomerase OS=Homo sapiens OX=9606 GN=GPI PE=1 SV=4	2175	240401_vra_2mg_helapeptide_smetryp_cona_pngasef_4ul.ScanId;v=1;d1=60472.60472.2	controllerType=0 controllerNumber=1 scan=60472	75.7951
55716:2	51	K.ILLANFLAQTEALMR.G			852.481	2	1703.95	1703.95	0	1.4	424	Non	200.47	158.9	158.9	2.49	14	>sp|P06744|G6PI_HUMAN Glucose-6-phosphate isomerase OS=Homo sapiens OX=9606 GN=GPI PE=1 SV=4	2175	240401_vra_2mg_helapeptide_smetryp_cona_pngasef_4ul.ScanId;v=1;d1=60347.60347.2	controllerType=0 controllerNumber=1 scan=60347	75.7099
55642:3	51	K.ILLANFLAQTEALMR.G			568.657	3	1703.96	1703.95	0	2.3	424	Non	382.11	350.01	350.01	7.53	14	>sp|P06744|G6PI_HUMAN Glucose-6-phosphate isomerase OS=Homo sapiens OX=9606 GN=GPI PE=1 SV=4	2175	240401_vra_2mg_helapeptide_smetryp_cona_pngasef_4ul.ScanId;v=1;d1=60272.60272.3	controllerType=0 controllerNumber=1 scan=60272	75.6575
11640:3	51	R.LLPHKVFEGNRPTN.S			541.3	3	1621.88	1621.88	0	2.1	462	NRagged	127.36	48.28	48.28	0.91	14	>sp|P06744|G6PI_HUMAN Glucose-6-phosphate isomerase OS=Homo sapiens OX=9606 GN=GPI PE=1 SV=4	2175	240401_vra_2mg_helapeptide_smetryp_cona_pngasef_4ul.ScanId;v=1;d1=15424.15424.3	controllerType=0 controllerNumber=1 scan=15424	33.3193
05585:2	51	K.VFEGNRPTN.S			517.257	2	1033.51	1033.51	0	0.2	467	NRagged	222.95	41.98	41.98	1.53	14	>sp|P06744|G6PI_HUMAN Glucose-6-phosphate isomerase OS=Homo sapiens OX=9606 GN=GPI PE=1 SV=4	2175	240401_vra_2mg_helapeptide_smetryp_cona_pngasef_4ul.ScanId;v=1;d1=9182.9182.2	controllerType=0 controllerNumber=1 scan=9182	23.8089
05559:2	51	K.VFEGNRPTN.S			517.257	2	1033.51	1033.51	0	0.4	467	NRagged	350.16	133.17	133.17	3.08	14	>sp|P06744|G6PI_HUMAN Glucose-6-phosphate isomerase OS=Homo sapiens OX=9606 GN=GPI PE=1 SV=4	2175	240401_vra_2mg_helapeptide_smetryp_cona_pngasef_4ul.ScanId;v=1;d1=9155.9155.2	controllerType=0 controllerNumber=1 scan=9155	23.77
05788:2	51	K.VFEGNRPTN.S			517.257	2	1033.51	1033.51	0	0.2	467	NRagged	379.21	139.69	139.69	3.34	14	>sp|P06744|G6PI_HUMAN Glucose-6-phosphate isomerase OS=Homo sapiens OX=9606 GN=GPI PE=1 SV=4	2175	240401_vra_2mg_helapeptide_smetryp_cona_pngasef_4ul.ScanId;v=1;d1=9391.9391.2	controllerType=0 controllerNumber=1 scan=9391	24.1227
05387:2	51	K.VFEGNRPTN.S			517.257	2	1033.51	1033.51	0	1.2	467	NRagged	393.06	198.4	198.4	4.72	14	>sp|P06744|G6PI_HUMAN Glucose-6-phosphate isomerase OS=Homo sapiens OX=9606 GN=GPI PE=1 SV=4	2175	240401_vra_2mg_helapeptide_smetryp_cona_pngasef_4ul.ScanId;v=1;d1=8977.8977.2	controllerType=0 controllerNumber=1 scan=8977	23.4721
05413:2	51	K.VFEGNRPTN.S			517.257	2	1033.51	1033.51	0	0.6	467	NRagged	436.89	201.21	201.21	5.01	14	>sp|P06744|G6PI_HUMAN Glucose-6-phosphate isomerase OS=Homo sapiens OX=9606 GN=GPI PE=1 SV=4	2175	240401_vra_2mg_helapeptide_smetryp_cona_pngasef_4ul.ScanId;v=1;d1=9004.9004.2	controllerType=0 controllerNumber=1 scan=9004	23.5195
31702:3	52	K.SGPKN[+0.984]MTFDLPSDATVVLNR.S		N[+1]	721.696	3	2163.07	2163.07	0	-0.7	58	Specific	28.2	28.2	28.2	1.46	12	>sp|P11279|LAMP1_HUMAN Lysosome-associated membrane glycoprotein 1 OS=Homo sapiens OX=9606 GN=LAMP1 PE=1 SV=3	2575	240401_vra_2mg_helapeptide_smetryp_cona_pngasef_4ul.ScanId;v=1;d1=35957.35957.3	controllerType=0 controllerNumber=1 scan=35957	57.0832
22085:3	52	R.SSC[+57.021]GKEN[+0.984]TSDPSLVIAFGR.G		C[+57], N[+1]	675.99	3	2025.96	2025.95	0	0.4	78	CRagged	335.26	335.26	335.26	9.51	12	>sp|P11279|LAMP1_HUMAN Lysosome-associated membrane glycoprotein 1 OS=Homo sapiens OX=9606 GN=LAMP1 PE=1 SV=3	2575	240401_vra_2mg_helapeptide_smetryp_cona_pngasef_4ul.ScanId;v=1;d1=26158.26158.3	controllerType=0 controllerNumber=1 scan=26158	47.9151
22034:3	52	R.SSC[+57.021]GKEN[+0.984]TSDPSLVIAFGR.G		C[+57], N[+1]	675.99	3	2025.96	2025.95	0	0.3	78	CRagged	397.33	397.33	397.33	11.51	12	>sp|P11279|LAMP1_HUMAN Lysosome-associated membrane glycoprotein 1 OS=Homo sapiens OX=9606 GN=LAMP1 PE=1 SV=3	2575	240401_vra_2mg_helapeptide_smetryp_cona_pngasef_4ul.ScanId;v=1;d1=26106.26106.3	controllerType=0 controllerNumber=1 scan=26106	47.8555
21851:3	52	R.SSC[+57.021]GKEN[+0.984]TSDPSLVIAFGR.G		C[+57], N[+1]	675.99	3	2025.96	2025.95	0	1.2	78	CRagged	744.15	744.15	744.15	16.07	12	>sp|P11279|LAMP1_HUMAN Lysosome-associated membrane glycoprotein 1 OS=Homo sapiens OX=9606 GN=LAMP1 PE=1 SV=3	2575	240401_vra_2mg_helapeptide_smetryp_cona_pngasef_4ul.ScanId;v=1;d1=25919.25919.3	controllerType=0 controllerNumber=1 scan=25919	47.6486
21898:2	52	R.SSC[+57.021]GKEN[+0.984]TSDPSLVIAFGR.G		C[+57], N[+1]	1013.48	2	2025.96	2025.95	0	1	78	CRagged	772.63	661.65	661.65	17.26	12	>sp|P11279|LAMP1_HUMAN Lysosome-associated membrane glycoprotein 1 OS=Homo sapiens OX=9606 GN=LAMP1 PE=1 SV=3	2575	240401_vra_2mg_helapeptide_smetryp_cona_pngasef_4ul.ScanId;v=1;d1=25967.25967.2	controllerType=0 controllerNumber=1 scan=25967	47.707
21835:3	52	R.SSC[+57.021]GKEN[+0.984]TSDPSLVIAFGR.G		C[+57], N[+1]	675.99	3	2025.96	2025.95	0	0.6	78	CRagged	807.85	807.85	807.85	18.39	12	>sp|P11279|LAMP1_HUMAN Lysosome-associated membrane glycoprotein 1 OS=Homo sapiens OX=9606 GN=LAMP1 PE=1 SV=3	2575	240401_vra_2mg_helapeptide_smetryp_cona_pngasef_4ul.ScanId;v=1;d1=25902.25902.3	controllerType=0 controllerNumber=1 scan=25902	47.6319
21855:2	52	R.SSC[+57.021]GKEN[+0.984]TSDPSLVIAFGR.G		C[+57], N[+1]	1013.48	2	2025.96	2025.95	0	1.2	78	CRagged	861.23	726.49	726.49	18.94	12	>sp|P11279|LAMP1_HUMAN Lysosome-associated membrane glycoprotein 1 OS=Homo sapiens OX=9606 GN=LAMP1 PE=1 SV=3	2575	240401_vra_2mg_helapeptide_smetryp_cona_pngasef_4ul.ScanId;v=1;d1=25923.25923.2	controllerType=0 controllerNumber=1 scan=25923	47.6562
30042:2	52	K.EN[+0.984]TSDPSLVIAFGR.G		N[+1]	753.875	2	1506.74	1506.74	0	-1.2	83	Non	103.48	68.79	68.79	1.3	12	>sp|P11279|LAMP1_HUMAN Lysosome-associated membrane glycoprotein 1 OS=Homo sapiens OX=9606 GN=LAMP1 PE=1 SV=3	2575	240401_vra_2mg_helapeptide_smetryp_cona_pngasef_4ul.ScanId;v=1;d1=34271.34271.2	controllerType=0 controllerNumber=1 scan=34271	55.7772
29770:2	52	K.EN[+0.984]TSDPSLVIAFGR.G		N[+1]	753.875	2	1506.74	1506.74	0	0.2	83	Non	529.49	466.93	466.93	10.98	12	>sp|P11279|LAMP1_HUMAN Lysosome-associated membrane glycoprotein 1 OS=Homo sapiens OX=9606 GN=LAMP1 PE=1 SV=3	2575	240401_vra_2mg_helapeptide_smetryp_cona_pngasef_4ul.ScanId;v=1;d1=33995.33995.2	controllerType=0 controllerNumber=1 scan=33995	55.5471
29720:2	52	K.EN[+0.984]TSDPSLVIAFGR.G		N[+1]	753.875	2	1506.74	1506.74	0	-0.4	83	Non	568.24	449.6	449.6	10.99	12	>sp|P11279|LAMP1_HUMAN Lysosome-associated membrane glycoprotein 1 OS=Homo sapiens OX=9606 GN=LAMP1 PE=1 SV=3	2575	240401_vra_2mg_helapeptide_smetryp_cona_pngasef_4ul.ScanId;v=1;d1=33944.33944.2	controllerType=0 controllerNumber=1 scan=33944	55.5052
24600:2	52	R.GHTLTLN[+0.984]F.T		N[+1]	452.232	2	903.457	903.457	0	-0.4	97	NRagged	355.59	222.42	222.42	4.65	12	>sp|P11279|LAMP1_HUMAN Lysosome-associated membrane glycoprotein 1 OS=Homo sapiens OX=9606 GN=LAMP1 PE=1 SV=3	2575	240401_vra_2mg_helapeptide_smetryp_cona_pngasef_4ul.ScanId;v=1;d1=28727.28727.2	controllerType=0 controllerNumber=1 scan=28727	50.6311
24546:2	52	R.GHTLTLN[+0.984]F.T		N[+1]	452.232	2	903.457	903.457	0	0.1	97	NRagged	417.19	233.03	233.03	5.77	12	>sp|P11279|LAMP1_HUMAN Lysosome-associated membrane glycoprotein 1 OS=Homo sapiens OX=9606 GN=LAMP1 PE=1 SV=3	2575	240401_vra_2mg_helapeptide_smetryp_cona_pngasef_4ul.ScanId;v=1;d1=28672.28672.2	controllerType=0 controllerNumber=1 scan=28672	50.5724
18175:2	52	R.GHTLTLN[+0.984]FTR.N		N[+1]	580.809	2	1160.61	1160.61	0	3.7	97	Non	405.82	147.13	147.13	3.89	12	>sp|P11279|LAMP1_HUMAN Lysosome-associated membrane glycoprotein 1 OS=Homo sapiens OX=9606 GN=LAMP1 PE=1 SV=3	2575	240401_vra_2mg_helapeptide_smetryp_cona_pngasef_4ul.ScanId;v=1;d1=22152.22152.2	controllerType=0 controllerNumber=1 scan=22152	43.0782
17823:2	52	R.GHTLTLN[+0.984]FTR.N		N[+1]	580.806	2	1160.6	1160.61	0	-1.3	97	Non	443.75	208.45	208.45	6.04	12	>sp|P11279|LAMP1_HUMAN Lysosome-associated membrane glycoprotein 1 OS=Homo sapiens OX=9606 GN=LAMP1 PE=1 SV=3	2575	240401_vra_2mg_helapeptide_smetryp_cona_pngasef_4ul.ScanId;v=1;d1=21791.21791.2	controllerType=0 controllerNumber=1 scan=21791	42.6166
17863:2	52	R.GHTLTLN[+0.984]FTR.N		N[+1]	580.808	2	1160.61	1160.61	0	2.3	97	Non	443.82	209.11	209.11	5.73	12	>sp|P11279|LAMP1_HUMAN Lysosome-associated membrane glycoprotein 1 OS=Homo sapiens OX=9606 GN=LAMP1 PE=1 SV=3	2575	240401_vra_2mg_helapeptide_smetryp_cona_pngasef_4ul.ScanId;v=1;d1=21832.21832.2	controllerType=0 controllerNumber=1 scan=21832	42.6675
17532:2	52	R.GHTLTLN[+0.984]FTR.N		N[+1]	580.808	2	1160.61	1160.61	0	2.5	97	Non	477.91	220.44	220.44	5.96	12	>sp|P11279|LAMP1_HUMAN Lysosome-associated membrane glycoprotein 1 OS=Homo sapiens OX=9606 GN=LAMP1 PE=1 SV=3	2575	240401_vra_2mg_helapeptide_smetryp_cona_pngasef_4ul.ScanId;v=1;d1=21493.21493.2	controllerType=0 controllerNumber=1 scan=21493	42.2428
17312:2	52	R.GHTLTLN[+0.984]FTR.N		N[+1]	580.807	2	1160.61	1160.61	0	0.1	97	Non	537.16	273.18	273.18	7.23	12	>sp|P11279|LAMP1_HUMAN Lysosome-associated membrane glycoprotein 1 OS=Homo sapiens OX=9606 GN=LAMP1 PE=1 SV=3	2575	240401_vra_2mg_helapeptide_smetryp_cona_pngasef_4ul.ScanId;v=1;d1=21267.21267.2	controllerType=0 controllerNumber=1 scan=21267	41.94
17495:2	52	R.GHTLTLN[+0.984]FTR.N		N[+1]	580.807	2	1160.61	1160.61	0	0.6	97	Non	550.11	282.61	282.61	7.39	12	>sp|P11279|LAMP1_HUMAN Lysosome-associated membrane glycoprotein 1 OS=Homo sapiens OX=9606 GN=LAMP1 PE=1 SV=3	2575	240401_vra_2mg_helapeptide_smetryp_cona_pngasef_4ul.ScanId;v=1;d1=21455.21455.2	controllerType=0 controllerNumber=1 scan=21455	42.1944
17343:2	52	R.GHTLTLN[+0.984]FTR.N		N[+1]	580.807	2	1160.61	1160.61	0	0.1	97	Non	555.79	290.98	290.98	7.55	12	>sp|P11279|LAMP1_HUMAN Lysosome-associated membrane glycoprotein 1 OS=Homo sapiens OX=9606 GN=LAMP1 PE=1 SV=3	2575	240401_vra_2mg_helapeptide_smetryp_cona_pngasef_4ul.ScanId;v=1;d1=21299.21299.2	controllerType=0 controllerNumber=1 scan=21299	41.9841
17147:2	52	R.GHTLTLN[+0.984]FTR.N		N[+1]	580.806	2	1160.61	1160.61	0	-0.3	97	Non	627.3	369.95	369.95	11.38	12	>sp|P11279|LAMP1_HUMAN Lysosome-associated membrane glycoprotein 1 OS=Homo sapiens OX=9606 GN=LAMP1 PE=1 SV=3	2575	240401_vra_2mg_helapeptide_smetryp_cona_pngasef_4ul.ScanId;v=1;d1=21098.21098.2	controllerType=0 controllerNumber=1 scan=21098	41.7248
16901:2	52	R.GHTLTLN[+0.984]FTR.N		N[+1]	580.807	2	1160.61	1160.61	0	0.2	97	Non	633.37	386.46	386.46	12.84	12	>sp|P11279|LAMP1_HUMAN Lysosome-associated membrane glycoprotein 1 OS=Homo sapiens OX=9606 GN=LAMP1 PE=1 SV=3	2575	240401_vra_2mg_helapeptide_smetryp_cona_pngasef_4ul.ScanId;v=1;d1=20846.20846.2	controllerType=0 controllerNumber=1 scan=20846	41.422
17104:2	52	R.GHTLTLN[+0.984]FTR.N		N[+1]	580.806	2	1160.61	1160.61	0	-0.6	97	Non	650.67	403.94	403.94	13.64	12	>sp|P11279|LAMP1_HUMAN Lysosome-associated membrane glycoprotein 1 OS=Homo sapiens OX=9606 GN=LAMP1 PE=1 SV=3	2575	240401_vra_2mg_helapeptide_smetryp_cona_pngasef_4ul.ScanId;v=1;d1=21054.21054.2	controllerType=0 controllerNumber=1 scan=21054	41.675
16759:2	52	R.GHTLTLN[+0.984]FTR.N		N[+1]	580.806	2	1160.6	1160.61	0	-1	97	Non	659.84	424.21	424.21	13.22	12	>sp|P11279|LAMP1_HUMAN Lysosome-associated membrane glycoprotein 1 OS=Homo sapiens OX=9606 GN=LAMP1 PE=1 SV=3	2575	240401_vra_2mg_helapeptide_smetryp_cona_pngasef_4ul.ScanId;v=1;d1=20700.20700.2	controllerType=0 controllerNumber=1 scan=20700	41.2355
16941:2	52	R.GHTLTLN[+0.984]FTR.N		N[+1]	580.806	2	1160.61	1160.61	0	-0.5	97	Non	661.45	409.09	409.09	13.64	12	>sp|P11279|LAMP1_HUMAN Lysosome-associated membrane glycoprotein 1 OS=Homo sapiens OX=9606 GN=LAMP1 PE=1 SV=3	2575	240401_vra_2mg_helapeptide_smetryp_cona_pngasef_4ul.ScanId;v=1;d1=20887.20887.2	controllerType=0 controllerNumber=1 scan=20887	41.4725
16728:2	52	R.GHTLTLN[+0.984]FTR.N		N[+1]	580.806	2	1160.61	1160.61	0	-0.3	97	Non	697.29	435.68	435.68	13.64	12	>sp|P11279|LAMP1_HUMAN Lysosome-associated membrane glycoprotein 1 OS=Homo sapiens OX=9606 GN=LAMP1 PE=1 SV=3	2575	240401_vra_2mg_helapeptide_smetryp_cona_pngasef_4ul.ScanId;v=1;d1=20668.20668.2	controllerType=0 controllerNumber=1 scan=20668	41.1989
22721:2	52	H.TLTLN[+0.984]FTR.N		N[+1]	483.766	2	966.525	966.525	0	-0.6	99	CRagged	251.64	28.81	28.81	1.62	12	>sp|P11279|LAMP1_HUMAN Lysosome-associated membrane glycoprotein 1 OS=Homo sapiens OX=9606 GN=LAMP1 PE=1 SV=3	2575	240401_vra_2mg_helapeptide_smetryp_cona_pngasef_4ul.ScanId;v=1;d1=26808.26808.2	controllerType=0 controllerNumber=1 scan=26808	48.6442
22668:2	52	H.TLTLN[+0.984]FTR.N		N[+1]	483.766	2	966.525	966.525	0	-0.4	99	CRagged	330.21	56.37	56.37	2.42	12	>sp|P11279|LAMP1_HUMAN Lysosome-associated membrane glycoprotein 1 OS=Homo sapiens OX=9606 GN=LAMP1 PE=1 SV=3	2575	240401_vra_2mg_helapeptide_smetryp_cona_pngasef_4ul.ScanId;v=1;d1=26754.26754.2	controllerType=0 controllerNumber=1 scan=26754	48.592
22431:2	52	H.TLTLN[+0.984]FTR.N		N[+1]	483.767	2	966.527	966.525	0	1.1	99	CRagged	395.89	83.95	83.95	3.82	12	>sp|P11279|LAMP1_HUMAN Lysosome-associated membrane glycoprotein 1 OS=Homo sapiens OX=9606 GN=LAMP1 PE=1 SV=3	2575	240401_vra_2mg_helapeptide_smetryp_cona_pngasef_4ul.ScanId;v=1;d1=26512.26512.2	controllerType=0 controllerNumber=1 scan=26512	48.3082
22471:2	52	H.TLTLN[+0.984]FTR.N		N[+1]	483.767	2	966.526	966.525	0	0.3	99	CRagged	407.18	81.19	81.19	4.4	12	>sp|P11279|LAMP1_HUMAN Lysosome-associated membrane glycoprotein 1 OS=Homo sapiens OX=9606 GN=LAMP1 PE=1 SV=3	2575	240401_vra_2mg_helapeptide_smetryp_cona_pngasef_4ul.ScanId;v=1;d1=26553.26553.2	controllerType=0 controllerNumber=1 scan=26553	48.3712
22261:2	52	H.TLTLN[+0.984]FTR.N		N[+1]	483.766	2	966.525	966.525	0	0.1	99	CRagged	432.87	68.79	68.79	3.81	12	>sp|P11279|LAMP1_HUMAN Lysosome-associated membrane glycoprotein 1 OS=Homo sapiens OX=9606 GN=LAMP1 PE=1 SV=3	2575	240401_vra_2mg_helapeptide_smetryp_cona_pngasef_4ul.ScanId;v=1;d1=26338.26338.2	controllerType=0 controllerNumber=1 scan=26338	48.1043
22243:2	52	H.TLTLN[+0.984]FTR.N		N[+1]	483.766	2	966.525	966.525	0	-0.2	99	CRagged	455.25	68.78	68.78	3.51	12	>sp|P11279|LAMP1_HUMAN Lysosome-associated membrane glycoprotein 1 OS=Homo sapiens OX=9606 GN=LAMP1 PE=1 SV=3	2575	240401_vra_2mg_helapeptide_smetryp_cona_pngasef_4ul.ScanId;v=1;d1=26319.26319.2	controllerType=0 controllerNumber=1 scan=26319	48.0814
10984:2	52	L.SDTHLFPN[+0.984]ASSK.E		N[+1]	652.809	2	1304.61	1304.61	0	-1.1	123	CRagged	514.44	316.73	316.73	6.74	12	>sp|P11279|LAMP1_HUMAN Lysosome-associated membrane glycoprotein 1 OS=Homo sapiens OX=9606 GN=LAMP1 PE=1 SV=3	2575	240401_vra_2mg_helapeptide_smetryp_cona_pngasef_4ul.ScanId;v=1;d1=14751.14751.2	controllerType=0 controllerNumber=1 scan=14751	32.4159
10891:3	52	L.SDTHLFPN[+0.984]ASSK.E		N[+1]	435.542	3	1304.61	1304.61	0	-0.4	123	CRagged	521.96	342.5	342.5	8.72	12	>sp|P11279|LAMP1_HUMAN Lysosome-associated membrane glycoprotein 1 OS=Homo sapiens OX=9606 GN=LAMP1 PE=1 SV=3	2575	240401_vra_2mg_helapeptide_smetryp_cona_pngasef_4ul.ScanId;v=1;d1=14655.14655.3	controllerType=0 controllerNumber=1 scan=14655	32.2773
10921:3	52	L.SDTHLFPN[+0.984]ASSK.E		N[+1]	435.542	3	1304.61	1304.61	0	-0.4	123	CRagged	528.83	360.23	360.23	8.87	12	>sp|P11279|LAMP1_HUMAN Lysosome-associated membrane glycoprotein 1 OS=Homo sapiens OX=9606 GN=LAMP1 PE=1 SV=3	2575	240401_vra_2mg_helapeptide_smetryp_cona_pngasef_4ul.ScanId;v=1;d1=14686.14686.3	controllerType=0 controllerNumber=1 scan=14686	32.3174
10960:2	52	L.SDTHLFPN[+0.984]ASSK.E		N[+1]	652.809	2	1304.61	1304.61	0	-0.8	123	CRagged	596.95	350.9	350.9	9.92	12	>sp|P11279|LAMP1_HUMAN Lysosome-associated membrane glycoprotein 1 OS=Homo sapiens OX=9606 GN=LAMP1 PE=1 SV=3	2575	240401_vra_2mg_helapeptide_smetryp_cona_pngasef_4ul.ScanId;v=1;d1=14726.14726.2	controllerType=0 controllerNumber=1 scan=14726	32.3808
00222:2	52	R.KDN[+0.984]TTVTR.L		N[+1]	468.244	2	935.481	935.479	0	1.4	247	Non	128.71	45.55	45.55	0.9	12	>sp|P11279|LAMP1_HUMAN Lysosome-associated membrane glycoprotein 1 OS=Homo sapiens OX=9606 GN=LAMP1 PE=1 SV=3	2575	240401_vra_2mg_helapeptide_smetryp_cona_pngasef_4ul.ScanId;v=1;d1=3463.3463.2	controllerType=0 controllerNumber=1 scan=3463	13.5042
00199:2	52	R.KDN[+0.984]TTVTR.L		N[+1]	468.244	2	935.48	935.479	0	0.7	247	Non	159.77	47.46	47.46	1.16	12	>sp|P11279|LAMP1_HUMAN Lysosome-associated membrane glycoprotein 1 OS=Homo sapiens OX=9606 GN=LAMP1 PE=1 SV=3	2575	240401_vra_2mg_helapeptide_smetryp_cona_pngasef_4ul.ScanId;v=1;d1=3407.3407.2	controllerType=0 controllerNumber=1 scan=3407	13.3489
00221:2	52	R.KDN[+0.984]TTVTR.L		N[+1]	468.244	2	935.48	935.479	0	1.1	247	Non	165.34	53.97	53.97	0.9	12	>sp|P11279|LAMP1_HUMAN Lysosome-associated membrane glycoprotein 1 OS=Homo sapiens OX=9606 GN=LAMP1 PE=1 SV=3	2575	240401_vra_2mg_helapeptide_smetryp_cona_pngasef_4ul.ScanId;v=1;d1=3460.3460.2	controllerType=0 controllerNumber=1 scan=3460	13.4962
00180:2	52	R.KDN[+0.984]TTVTR.L		N[+1]	468.243	2	935.48	935.479	0	0.5	247	Non	220.63	76.48	76.48	1.92	12	>sp|P11279|LAMP1_HUMAN Lysosome-associated membrane glycoprotein 1 OS=Homo sapiens OX=9606 GN=LAMP1 PE=1 SV=3	2575	240401_vra_2mg_helapeptide_smetryp_cona_pngasef_4ul.ScanId;v=1;d1=3357.3357.2	controllerType=0 controllerNumber=1 scan=3357	13.2046
00181:2	52	R.KDN[+0.984]TTVTR.L		N[+1]	468.244	2	935.481	935.479	0	1.4	247	Non	230.65	78.35	78.35	2.07	12	>sp|P11279|LAMP1_HUMAN Lysosome-associated membrane glycoprotein 1 OS=Homo sapiens OX=9606 GN=LAMP1 PE=1 SV=3	2575	240401_vra_2mg_helapeptide_smetryp_cona_pngasef_4ul.ScanId;v=1;d1=3359.3359.2	controllerType=0 controllerNumber=1 scan=3359	13.209
00198:2	52	R.KDN[+0.984]TTVTR.L		N[+1]	468.244	2	935.48	935.479	0	0.9	247	Non	232.64	98.02	98.02	2.1	12	>sp|P11279|LAMP1_HUMAN Lysosome-associated membrane glycoprotein 1 OS=Homo sapiens OX=9606 GN=LAMP1 PE=1 SV=3	2575	240401_vra_2mg_helapeptide_smetryp_cona_pngasef_4ul.ScanId;v=1;d1=3405.3405.2	controllerType=0 controllerNumber=1 scan=3405	13.3448
00166:2	52	R.KDN[+0.984]TTVTR.L		N[+1]	468.244	2	935.481	935.479	0	1.4	247	Non	298.39	83.86	83.86	2.3	12	>sp|P11279|LAMP1_HUMAN Lysosome-associated membrane glycoprotein 1 OS=Homo sapiens OX=9606 GN=LAMP1 PE=1 SV=3	2575	240401_vra_2mg_helapeptide_smetryp_cona_pngasef_4ul.ScanId;v=1;d1=3275.3275.2	controllerType=0 controllerNumber=1 scan=3275	12.927
00170:2	52	R.KDN[+0.984]TTVTR.L		N[+1]	468.244	2	935.481	935.479	0	1.6	247	Non	329.09	133.73	133.73	3.38	12	>sp|P11279|LAMP1_HUMAN Lysosome-associated membrane glycoprotein 1 OS=Homo sapiens OX=9606 GN=LAMP1 PE=1 SV=3	2575	240401_vra_2mg_helapeptide_smetryp_cona_pngasef_4ul.ScanId;v=1;d1=3313.3313.2	controllerType=0 controllerNumber=1 scan=3313	13.0648
00171:2	52	R.KDN[+0.984]TTVTR.L		N[+1]	468.244	2	935.48	935.479	0	0.9	247	Non	331.44	106.6	106.6	3.36	12	>sp|P11279|LAMP1_HUMAN Lysosome-associated membrane glycoprotein 1 OS=Homo sapiens OX=9606 GN=LAMP1 PE=1 SV=3	2575	240401_vra_2mg_helapeptide_smetryp_cona_pngasef_4ul.ScanId;v=1;d1=3315.3315.2	controllerType=0 controllerNumber=1 scan=3315	13.0694
00165:2	52	R.KDN[+0.984]TTVTR.L		N[+1]	468.244	2	935.481	935.479	0	1.6	247	Non	343.49	34.66	34.66	2	12	>sp|P11279|LAMP1_HUMAN Lysosome-associated membrane glycoprotein 1 OS=Homo sapiens OX=9606 GN=LAMP1 PE=1 SV=3	2575	240401_vra_2mg_helapeptide_smetryp_cona_pngasef_4ul.ScanId;v=1;d1=3273.3273.2	controllerType=0 controllerNumber=1 scan=3273	12.9225
00146:2	52	R.KDN[+0.984]TTVTR.L		N[+1]	468.244	2	935.481	935.479	0	2.4	247	Non	402.58	117.2	117.2	3.13	12	>sp|P11279|LAMP1_HUMAN Lysosome-associated membrane glycoprotein 1 OS=Homo sapiens OX=9606 GN=LAMP1 PE=1 SV=3	2575	240401_vra_2mg_helapeptide_smetryp_cona_pngasef_4ul.ScanId;v=1;d1=3221.3221.2	controllerType=0 controllerNumber=1 scan=3221	12.7601
00158:2	52	R.KDN[+0.984]TTVTR.L		N[+1]	468.244	2	935.48	935.479	0	0.9	247	Non	411.51	141.93	141.93	4.55	12	>sp|P11279|LAMP1_HUMAN Lysosome-associated membrane glycoprotein 1 OS=Homo sapiens OX=9606 GN=LAMP1 PE=1 SV=3	2575	240401_vra_2mg_helapeptide_smetryp_cona_pngasef_4ul.ScanId;v=1;d1=3234.3234.2	controllerType=0 controllerNumber=1 scan=3234	12.7854
02159:2	52	K.DN[+0.984]TTVTR.L		N[+1]	404.195	2	807.384	807.384	0	-0.7	248	Non	151.5	40.14	40.14	0.68	12	>sp|P11279|LAMP1_HUMAN Lysosome-associated membrane glycoprotein 1 OS=Homo sapiens OX=9606 GN=LAMP1 PE=1 SV=3	2575	240401_vra_2mg_helapeptide_smetryp_cona_pngasef_4ul.ScanId;v=1;d1=5632.5632.2	controllerType=0 controllerNumber=1 scan=5632	17.6805
01870:2	52	K.DN[+0.984]TTVTR.L		N[+1]	404.195	2	807.384	807.384	0	-0.9	248	Non	283.61	65.14	65.14	2.42	12	>sp|P11279|LAMP1_HUMAN Lysosome-associated membrane glycoprotein 1 OS=Homo sapiens OX=9606 GN=LAMP1 PE=1 SV=3	2575	240401_vra_2mg_helapeptide_smetryp_cona_pngasef_4ul.ScanId;v=1;d1=5333.5333.2	controllerType=0 controllerNumber=1 scan=5333	17.1874
02033:2	52	K.DN[+0.984]TTVTR.L		N[+1]	404.196	2	807.384	807.384	0	-0.2	248	Non	327	54.76	54.76	3.25	12	>sp|P11279|LAMP1_HUMAN Lysosome-associated membrane glycoprotein 1 OS=Homo sapiens OX=9606 GN=LAMP1 PE=1 SV=3	2575	240401_vra_2mg_helapeptide_smetryp_cona_pngasef_4ul.ScanId;v=1;d1=5502.5502.2	controllerType=0 controllerNumber=1 scan=5502	17.4698
01888:2	52	K.DN[+0.984]TTVTR.L		N[+1]	404.195	2	807.384	807.384	0	-0.7	248	Non	331.95	69.9	69.9	3.13	12	>sp|P11279|LAMP1_HUMAN Lysosome-associated membrane glycoprotein 1 OS=Homo sapiens OX=9606 GN=LAMP1 PE=1 SV=3	2575	240401_vra_2mg_helapeptide_smetryp_cona_pngasef_4ul.ScanId;v=1;d1=5352.5352.2	controllerType=0 controllerNumber=1 scan=5352	17.2182
02002:2	52	K.DN[+0.984]TTVTR.L		N[+1]	404.196	2	807.384	807.384	0	-0.5	248	Non	355.53	70.3	70.3	3.18	12	>sp|P11279|LAMP1_HUMAN Lysosome-associated membrane glycoprotein 1 OS=Homo sapiens OX=9606 GN=LAMP1 PE=1 SV=3	2575	240401_vra_2mg_helapeptide_smetryp_cona_pngasef_4ul.ScanId;v=1;d1=5470.5470.2	controllerType=0 controllerNumber=1 scan=5470	17.4158
13845:2	52	R.LLNINPN[+0.984]K.T		N[+1]	463.769	2	926.531	926.531	0	0.2	255	NRagged	292.15	92.26	86.02	3.15	12	>sp|P11279|LAMP1_HUMAN Lysosome-associated membrane glycoprotein 1 OS=Homo sapiens OX=9606 GN=LAMP1 PE=1 SV=3	2575	240401_vra_2mg_helapeptide_smetryp_cona_pngasef_4ul.ScanId;v=1;d1=17700.17700.2	controllerType=0 controllerNumber=1 scan=17700	36.8757
13808:2	52	R.LLNINPN[+0.984]K.T		N[+1]	463.769	2	926.53	926.531	0	0	255	NRagged	331.3	118.43	87.75	3.84	12	>sp|P11279|LAMP1_HUMAN Lysosome-associated membrane glycoprotein 1 OS=Homo sapiens OX=9606 GN=LAMP1 PE=1 SV=3	2575	240401_vra_2mg_helapeptide_smetryp_cona_pngasef_4ul.ScanId;v=1;d1=17662.17662.2	controllerType=0 controllerNumber=1 scan=17662	36.8143
13689:2	52	R.LLNINPN[+0.984]K.T		N[+1]	463.769	2	926.53	926.531	0	0	255	NRagged	361.05	110.14	81.16	4.87	12	>sp|P11279|LAMP1_HUMAN Lysosome-associated membrane glycoprotein 1 OS=Homo sapiens OX=9606 GN=LAMP1 PE=1 SV=3	2575	240401_vra_2mg_helapeptide_smetryp_cona_pngasef_4ul.ScanId;v=1;d1=17539.17539.2	controllerType=0 controllerNumber=1 scan=17539	36.6174
13666:2	52	R.LLNINPN[+0.984]K.T		N[+1]	463.769	2	926.531	926.531	0	0.2	255	NRagged	365.37	118.03	89.79	4.46	12	>sp|P11279|LAMP1_HUMAN Lysosome-associated membrane glycoprotein 1 OS=Homo sapiens OX=9606 GN=LAMP1 PE=1 SV=3	2575	240401_vra_2mg_helapeptide_smetryp_cona_pngasef_4ul.ScanId;v=1;d1=17515.17515.2	controllerType=0 controllerNumber=1 scan=17515	36.5818
16434:3	52	N.TILPDARDPAFK.A			448.582	3	1343.73	1343.73	0	0.2	308	CRagged	118.9	12.35	12.35	0.67	12	>sp|P11279|LAMP1_HUMAN Lysosome-associated membrane glycoprotein 1 OS=Homo sapiens OX=9606 GN=LAMP1 PE=1 SV=3	2575	240401_vra_2mg_helapeptide_smetryp_cona_pngasef_4ul.ScanId;v=1;d1=20365.20365.3	controllerType=0 controllerNumber=1 scan=20365	40.7593
16398:3	52	N.TILPDARDPAFK.A			448.582	3	1343.73	1343.73	0	-0.7	308	CRagged	163.37	74.92	74.92	1.45	12	>sp|P11279|LAMP1_HUMAN Lysosome-associated membrane glycoprotein 1 OS=Homo sapiens OX=9606 GN=LAMP1 PE=1 SV=3	2575	240401_vra_2mg_helapeptide_smetryp_cona_pngasef_4ul.ScanId;v=1;d1=20328.20328.3	controllerType=0 controllerNumber=1 scan=20328	40.7081
11610:3	52	R.DPAFKAAN[+0.984]GSLR.A		N[+1]	416.551	3	1247.64	1247.64	0	-0.5	315	Non	200.6	132.42	132.42	2.1	12	>sp|P11279|LAMP1_HUMAN Lysosome-associated membrane glycoprotein 1 OS=Homo sapiens OX=9606 GN=LAMP1 PE=1 SV=3	2575	240401_vra_2mg_helapeptide_smetryp_cona_pngasef_4ul.ScanId;v=1;d1=15393.15393.3	controllerType=0 controllerNumber=1 scan=15393	33.2725
11580:3	52	R.DPAFKAAN[+0.984]GSLR.A		N[+1]	416.55	3	1247.64	1247.64	0	-1	315	Non	287.15	218.9	218.9	4.85	12	>sp|P11279|LAMP1_HUMAN Lysosome-associated membrane glycoprotein 1 OS=Homo sapiens OX=9606 GN=LAMP1 PE=1 SV=3	2575	240401_vra_2mg_helapeptide_smetryp_cona_pngasef_4ul.ScanId;v=1;d1=15362.15362.3	controllerType=0 controllerNumber=1 scan=15362	33.2173
17659:2	53	K.LAIEAGFR.H			438.751	2	876.495	876.494	0	1.3	40	Non	236.72	95.2	95.2	2.15	10	>sp|Q04828|AK1C1_HUMAN Aldo-keto reductase family 1 member C1 OS=Homo sapiens OX=9606 GN=AKR1C1 PE=1 SV=1	5456	240401_vra_2mg_helapeptide_smetryp_cona_pngasef_4ul.ScanId;v=1;d1=21623.21623.2	controllerType=0 controllerNumber=1 scan=21623	42.4122
45778:3	53	R.SLKNLQLDYVDLYLIHFPVSVKPGEEVIPK.D			1151.97	3	3453.91	3453.9	0	1.1	102	CRagged	40	40	40	2.63	10	>sp|Q04828|AK1C1_HUMAN Aldo-keto reductase family 1 member C1 OS=Homo sapiens OX=9606 GN=AKR1C1 PE=1 SV=1	5456	240401_vra_2mg_helapeptide_smetryp_cona_pngasef_4ul.ScanId;v=1;d1=50250.50250.3	controllerType=0 controllerNumber=1 scan=50250	67.8145
45716:3	53	R.SLKNLQLDYVDLYLIHFPVSVKPGEEVIPK.D			1151.97	3	3453.91	3453.9	0	1.7	102	CRagged	156.37	156.37	156.37	4.7	10	>sp|Q04828|AK1C1_HUMAN Aldo-keto reductase family 1 member C1 OS=Homo sapiens OX=9606 GN=AKR1C1 PE=1 SV=1	5456	240401_vra_2mg_helapeptide_smetryp_cona_pngasef_4ul.ScanId;v=1;d1=50187.50187.3	controllerType=0 controllerNumber=1 scan=50187	67.7676
45701:4	53	R.SLKNLQLDYVDLYLIHFPVSVKPGEEVIPK.D			864.233	4	3453.91	3453.9	0	1.7	102	CRagged	231.51	231.51	231.51	7.35	10	>sp|Q04828|AK1C1_HUMAN Aldo-keto reductase family 1 member C1 OS=Homo sapiens OX=9606 GN=AKR1C1 PE=1 SV=1	5456	240401_vra_2mg_helapeptide_smetryp_cona_pngasef_4ul.ScanId;v=1;d1=50172.50172.4	controllerType=0 controllerNumber=1 scan=50172	67.7568
45633:4	53	R.SLKNLQLDYVDLYLIHFPVSVKPGEEVIPK.D			864.232	4	3453.91	3453.9	0	1.2	102	CRagged	459.53	459.53	459.53	11.88	10	>sp|Q04828|AK1C1_HUMAN Aldo-keto reductase family 1 member C1 OS=Homo sapiens OX=9606 GN=AKR1C1 PE=1 SV=1	5456	240401_vra_2mg_helapeptide_smetryp_cona_pngasef_4ul.ScanId;v=1;d1=50103.50103.4	controllerType=0 controllerNumber=1 scan=50103	67.7085
45601:5	53	R.SLKNLQLDYVDLYLIHFPVSVKPGEEVIPK.D			691.587	5	3453.91	3453.9	0	0.6	102	CRagged	758.53	758.53	758.53	17.98	10	>sp|Q04828|AK1C1_HUMAN Aldo-keto reductase family 1 member C1 OS=Homo sapiens OX=9606 GN=AKR1C1 PE=1 SV=1	5456	240401_vra_2mg_helapeptide_smetryp_cona_pngasef_4ul.ScanId;v=1;d1=50070.50070.5	controllerType=0 controllerNumber=1 scan=50070	67.6821
45634:5	53	R.SLKNLQLDYVDLYLIHFPVSVKPGEEVIPK.D			691.587	5	3453.91	3453.9	0	1.2	102	CRagged	759.92	759.92	759.92	17.66	10	>sp|Q04828|AK1C1_HUMAN Aldo-keto reductase family 1 member C1 OS=Homo sapiens OX=9606 GN=AKR1C1 PE=1 SV=1	5456	240401_vra_2mg_helapeptide_smetryp_cona_pngasef_4ul.ScanId;v=1;d1=50104.50104.5	controllerType=0 controllerNumber=1 scan=50104	67.709
49132:3	53	K.NLQLDYVDLYLIHFPVSVKPGEEVIPK.D			1042.57	3	3125.69	3125.69	0	-0.5	105	Non	240.1	240.1	240.1	7.5	10	>sp|Q04828|AK1C1_HUMAN Aldo-keto reductase family 1 member C1 OS=Homo sapiens OX=9606 GN=AKR1C1 PE=1 SV=1	5456	240401_vra_2mg_helapeptide_smetryp_cona_pngasef_4ul.ScanId;v=1;d1=53657.53657.3	controllerType=0 controllerNumber=1 scan=53657	70.5058
49165:3	53	K.NLQLDYVDLYLIHFPVSVKPGEEVIPK.D			1042.57	3	3125.69	3125.69	0	0.1	105	Non	293.46	293.46	293.46	8.61	10	>sp|Q04828|AK1C1_HUMAN Aldo-keto reductase family 1 member C1 OS=Homo sapiens OX=9606 GN=AKR1C1 PE=1 SV=1	5456	240401_vra_2mg_helapeptide_smetryp_cona_pngasef_4ul.ScanId;v=1;d1=53691.53691.3	controllerType=0 controllerNumber=1 scan=53691	70.5325
49224:4	53	K.NLQLDYVDLYLIHFPVSVKPGEEVIPK.D			782.179	4	3125.69	3125.69	0	0.6	105	Non	480.78	480.78	480.78	11.95	10	>sp|Q04828|AK1C1_HUMAN Aldo-keto reductase family 1 member C1 OS=Homo sapiens OX=9606 GN=AKR1C1 PE=1 SV=1	5456	240401_vra_2mg_helapeptide_smetryp_cona_pngasef_4ul.ScanId;v=1;d1=53751.53751.4	controllerType=0 controllerNumber=1 scan=53751	70.5774
49162:4	53	K.NLQLDYVDLYLIHFPVSVKPGEEVIPK.D			782.179	4	3125.69	3125.69	0	0.1	105	Non	587.53	587.53	587.53	13.49	10	>sp|Q04828|AK1C1_HUMAN Aldo-keto reductase family 1 member C1 OS=Homo sapiens OX=9606 GN=AKR1C1 PE=1 SV=1	5456	240401_vra_2mg_helapeptide_smetryp_cona_pngasef_4ul.ScanId;v=1;d1=53688.53688.4	controllerType=0 controllerNumber=1 scan=53688	70.5302
45256:5	53	K.NLQLDYVDLYLIHFPVSVKPGEEVIPKDEN[+0.984]GK.I		N[+1]	734.789	5	3669.92	3669.91	0	3.5	105	Non	126.86	126.86	126.86	3.07	10	>sp|Q04828|AK1C1_HUMAN Aldo-keto reductase family 1 member C1 OS=Homo sapiens OX=9606 GN=AKR1C1 PE=1 SV=1	5456	240401_vra_2mg_helapeptide_smetryp_cona_pngasef_4ul.ScanId;v=1;d1=49720.49720.5	controllerType=0 controllerNumber=1 scan=49720	67.4167
28108:5	53	K.DAGLAKSIGVSNFNRRQLEMILNKPGLK.Y			614.745	5	3069.7	3069.7	0	-0.4	156	Non	260.64	243.09	243.09	8.61	10	>sp|Q04828|AK1C1_HUMAN Aldo-keto reductase family 1 member C1 OS=Homo sapiens OX=9606 GN=AKR1C1 PE=1 SV=1	5456	240401_vra_2mg_helapeptide_smetryp_cona_pngasef_4ul.ScanId;v=1;d1=32304.32304.5	controllerType=0 controllerNumber=1 scan=32304	54.1057
12871:4	53	K.YKPVC[+57.021]NQVEC[+57.021]HPYFNQR.K		C[+57]*2	560.51	4	2239.02	2239.02	0	-0.3	184	Non	184.71	184.71	184.71	3.03	10	>sp|Q04828|AK1C1_HUMAN Aldo-keto reductase family 1 member C1 OS=Homo sapiens OX=9606 GN=AKR1C1 PE=1 SV=1	5456	240401_vra_2mg_helapeptide_smetryp_cona_pngasef_4ul.ScanId;v=1;d1=16694.16694.4	controllerType=0 controllerNumber=1 scan=16694	35.2893
21483:2	53	K.SKDIVLVAY.S			504.292	2	1007.58	1007.58	0	-1	208	Specific	239.14	123.62	123.62	2	10	>sp|Q04828|AK1C1_HUMAN Aldo-keto reductase family 1 member C1 OS=Homo sapiens OX=9606 GN=AKR1C1 PE=1 SV=1	5456	240401_vra_2mg_helapeptide_smetryp_cona_pngasef_4ul.ScanId;v=1;d1=25542.25542.2	controllerType=0 controllerNumber=1 scan=25542	47.2159
21446:2	53	K.SKDIVLVAY.S			504.292	2	1007.58	1007.58	0	-0.1	208	Specific	305.83	151.03	151.03	3.06	10	>sp|Q04828|AK1C1_HUMAN Aldo-keto reductase family 1 member C1 OS=Homo sapiens OX=9606 GN=AKR1C1 PE=1 SV=1	5456	240401_vra_2mg_helapeptide_smetryp_cona_pngasef_4ul.ScanId;v=1;d1=25504.25504.2	controllerType=0 controllerNumber=1 scan=25504	47.1746
23638:3	53	K.SKDIVLVAYSALGSHR.E			572.653	3	1715.94	1715.94	0	0.7	208	CRagged	587.8	529.28	529.28	12.57	10	>sp|Q04828|AK1C1_HUMAN Aldo-keto reductase family 1 member C1 OS=Homo sapiens OX=9606 GN=AKR1C1 PE=1 SV=1	5456	240401_vra_2mg_helapeptide_smetryp_cona_pngasef_4ul.ScanId;v=1;d1=27746.27746.3	controllerType=0 controllerNumber=1 scan=27746	49.6812
23636:4	53	K.SKDIVLVAYSALGSHR.E			429.742	4	1715.94	1715.94	0	0.6	208	CRagged	664.39	612.51	612.51	14.7	10	>sp|Q04828|AK1C1_HUMAN Aldo-keto reductase family 1 member C1 OS=Homo sapiens OX=9606 GN=AKR1C1 PE=1 SV=1	5456	240401_vra_2mg_helapeptide_smetryp_cona_pngasef_4ul.ScanId;v=1;d1=27744.27744.4	controllerType=0 controllerNumber=1 scan=27744	49.6794
23594:4	53	K.SKDIVLVAYSALGSHR.E			429.741	4	1715.94	1715.94	0	-0.3	208	CRagged	752.07	662	662	16.5	10	>sp|Q04828|AK1C1_HUMAN Aldo-keto reductase family 1 member C1 OS=Homo sapiens OX=9606 GN=AKR1C1 PE=1 SV=1	5456	240401_vra_2mg_helapeptide_smetryp_cona_pngasef_4ul.ScanId;v=1;d1=27701.27701.4	controllerType=0 controllerNumber=1 scan=27701	49.6283
23596:3	53	K.SKDIVLVAYSALGSHR.E			572.652	3	1715.94	1715.94	0	-0.9	208	CRagged	772.84	649.78	649.78	16.37	10	>sp|Q04828|AK1C1_HUMAN Aldo-keto reductase family 1 member C1 OS=Homo sapiens OX=9606 GN=AKR1C1 PE=1 SV=1	5456	240401_vra_2mg_helapeptide_smetryp_cona_pngasef_4ul.ScanId;v=1;d1=27703.27703.3	controllerType=0 controllerNumber=1 scan=27703	49.6307
30645:3	53	K.DIVLVAYSALGSHR.E			500.944	3	1500.82	1500.82	0	0.6	210	Non	599.51	476.75	476.75	12.1	10	>sp|Q04828|AK1C1_HUMAN Aldo-keto reductase family 1 member C1 OS=Homo sapiens OX=9606 GN=AKR1C1 PE=1 SV=1	5456	240401_vra_2mg_helapeptide_smetryp_cona_pngasef_4ul.ScanId;v=1;d1=34884.34884.3	controllerType=0 controllerNumber=1 scan=34884	56.282
30598:3	53	K.DIVLVAYSALGSHR.E			500.944	3	1500.82	1500.82	0	0	210	Non	627.81	494.96	494.96	12.9	10	>sp|Q04828|AK1C1_HUMAN Aldo-keto reductase family 1 member C1 OS=Homo sapiens OX=9606 GN=AKR1C1 PE=1 SV=1	5456	240401_vra_2mg_helapeptide_smetryp_cona_pngasef_4ul.ScanId;v=1;d1=34836.34836.3	controllerType=0 controllerNumber=1 scan=34836	56.2399
19246:2	53	R.TPALIALR.Y			427.776	2	854.545	854.546	0	-0.6	251	CRagged	212.84	119.05	119.05	2.39	10	>sp|Q04828|AK1C1_HUMAN Aldo-keto reductase family 1 member C1 OS=Homo sapiens OX=9606 GN=AKR1C1 PE=1 SV=1	5456	240401_vra_2mg_helapeptide_smetryp_cona_pngasef_4ul.ScanId;v=1;d1=23249.23249.2	controllerType=0 controllerNumber=1 scan=23249	44.3948
19196:2	53	R.TPALIALR.Y			427.776	2	854.545	854.546	0	-0.3	251	CRagged	318.91	164.96	164.96	5.02	10	>sp|Q04828|AK1C1_HUMAN Aldo-keto reductase family 1 member C1 OS=Homo sapiens OX=9606 GN=AKR1C1 PE=1 SV=1	5456	240401_vra_2mg_helapeptide_smetryp_cona_pngasef_4ul.ScanId;v=1;d1=23198.23198.2	controllerType=0 controllerNumber=1 scan=23198	44.3303
18177:4	54	Q.TRIAWARTELLNVC[+57.021]MNAKHHK.E		C[+57]	638.089	4	2549.34	2549.33	0	0.7	24	CRagged	135.04	68.71	68.71	1.53	14	>sp|P15328|FOLR1_HUMAN Folate receptor alpha OS=Homo sapiens OX=9606 GN=FOLR1 PE=1 SV=3	2794	240401_vra_2mg_helapeptide_smetryp_cona_pngasef_4ul.ScanId;v=1;d1=22154.22154.4	controllerType=0 controllerNumber=1 scan=22154	43.0795
18391:5	54	Q.TRIAWARTELLNVC[+57.021]MNAKHHK.E		C[+57]	510.673	5	2549.33	2549.33	0	-0.2	24	CRagged	138.05	138.05	138.05	2.36	14	>sp|P15328|FOLR1_HUMAN Folate receptor alpha OS=Homo sapiens OX=9606 GN=FOLR1 PE=1 SV=3	2794	240401_vra_2mg_helapeptide_smetryp_cona_pngasef_4ul.ScanId;v=1;d1=22374.22374.5	controllerType=0 controllerNumber=1 scan=22374	43.3598
18201:4	54	Q.TRIAWARTELLNVC[+57.021]MNAKHHK.E		C[+57]	638.089	4	2549.34	2549.33	0	0.7	24	CRagged	190.23	111.02	111.02	2.34	14	>sp|P15328|FOLR1_HUMAN Folate receptor alpha OS=Homo sapiens OX=9606 GN=FOLR1 PE=1 SV=3	2794	240401_vra_2mg_helapeptide_smetryp_cona_pngasef_4ul.ScanId;v=1;d1=22179.22179.4	controllerType=0 controllerNumber=1 scan=22179	43.1193
18159:5	54	Q.TRIAWARTELLNVC[+57.021]MNAKHHK.E		C[+57]	510.672	5	2549.33	2549.33	0	-0.8	24	CRagged	217.37	217.37	217.37	3.86	14	>sp|P15328|FOLR1_HUMAN Folate receptor alpha OS=Homo sapiens OX=9606 GN=FOLR1 PE=1 SV=3	2794	240401_vra_2mg_helapeptide_smetryp_cona_pngasef_4ul.ScanId;v=1;d1=22136.22136.5	controllerType=0 controllerNumber=1 scan=22136	43.0588
18196:5	54	Q.TRIAWARTELLNVC[+57.021]MNAKHHK.E		C[+57]	510.673	5	2549.34	2549.33	0	0.5	24	CRagged	294.41	294.41	294.41	6.62	14	>sp|P15328|FOLR1_HUMAN Folate receptor alpha OS=Homo sapiens OX=9606 GN=FOLR1 PE=1 SV=3	2794	240401_vra_2mg_helapeptide_smetryp_cona_pngasef_4ul.ScanId;v=1;d1=22174.22174.5	controllerType=0 controllerNumber=1 scan=22174	43.1131
16842:6	54	Q.TRIAWARTELLNVC[+57.021]MNAKHHKEKPGPEDK.L		C[+57]	572.466	6	3429.76	3429.76	0	-0.3	24	CRagged	27.91	27.91	27.91	1.99	14	>sp|P15328|FOLR1_HUMAN Folate receptor alpha OS=Homo sapiens OX=9606 GN=FOLR1 PE=1 SV=3	2794	240401_vra_2mg_helapeptide_smetryp_cona_pngasef_4ul.ScanId;v=1;d1=20785.20785.6	controllerType=0 controllerNumber=1 scan=20785	41.3406
16897:5	54	Q.TRIAWARTELLN[+0.984]VC[+57.021]MNAKHHKEKPGPEDK.L		C[+57], N[+1]	686.959	5	3430.77	3430.75	0	5.3	24	CRagged	21.55	21.55	21.55	0.63	14	>sp|P15328|FOLR1_HUMAN Folate receptor alpha OS=Homo sapiens OX=9606 GN=FOLR1 PE=1 SV=3	2794	240401_vra_2mg_helapeptide_smetryp_cona_pngasef_4ul.ScanId;v=1;d1=20841.20841.5	controllerType=0 controllerNumber=1 scan=20841	41.4156
16998:6	54	Q.TRIAWARTELLN[+0.984]VC[+57.021]MNAKHHKEKPGPEDK.L		C[+57], N[+1]	572.633	6	3430.76	3430.75	0	4.4	24	CRagged	32.91	32.91	32.91	1.38	14	>sp|P15328|FOLR1_HUMAN Folate receptor alpha OS=Homo sapiens OX=9606 GN=FOLR1 PE=1 SV=3	2794	240401_vra_2mg_helapeptide_smetryp_cona_pngasef_4ul.ScanId;v=1;d1=20945.20945.6	controllerType=0 controllerNumber=1 scan=20945	41.5384
21179:2	54	R.TELLN[+0.984]VC[+57.021]MNAK.H		C[+57], N[+1]	647.312	2	1293.62	1293.62	0	-0.2	31	CRagged	285.58	82.1	44.26	2.59	14	>sp|P15328|FOLR1_HUMAN Folate receptor alpha OS=Homo sapiens OX=9606 GN=FOLR1 PE=1 SV=3	2794	240401_vra_2mg_helapeptide_smetryp_cona_pngasef_4ul.ScanId;v=1;d1=25230.25230.2	controllerType=0 controllerNumber=1 scan=25230	46.8326
21000:2	54	R.TELLN[+0.984]VC[+57.021]MNAK.H		C[+57], N[+1]	647.312	2	1293.62	1293.62	0	-0.2	31	CRagged	520.62	227.59	129.92	8.09	14	>sp|P15328|FOLR1_HUMAN Folate receptor alpha OS=Homo sapiens OX=9606 GN=FOLR1 PE=1 SV=3	2794	240401_vra_2mg_helapeptide_smetryp_cona_pngasef_4ul.ScanId;v=1;d1=25047.25047.2	controllerType=0 controllerNumber=1 scan=25047	46.6119
20963:2	54	R.TELLN[+0.984]VC[+57.021]MNAK.H		C[+57], N[+1]	647.312	2	1293.62	1293.62	0	-0.8	31	CRagged	575.58	304.07	166.52	8.49	14	>sp|P15328|FOLR1_HUMAN Folate receptor alpha OS=Homo sapiens OX=9606 GN=FOLR1 PE=1 SV=3	2794	240401_vra_2mg_helapeptide_smetryp_cona_pngasef_4ul.ScanId;v=1;d1=25009.25009.2	controllerType=0 controllerNumber=1 scan=25009	46.5441
06626:3	54	K.LHEQC[+57.021]RPWR.K		C[+57]	427.881	3	1281.63	1281.63	0	1.2	53	Non	143.86	82.91	82.91	1.32	14	>sp|P15328|FOLR1_HUMAN Folate receptor alpha OS=Homo sapiens OX=9606 GN=FOLR1 PE=1 SV=3	2794	240401_vra_2mg_helapeptide_smetryp_cona_pngasef_4ul.ScanId;v=1;d1=10256.10256.3	controllerType=0 controllerNumber=1 scan=10256	25.4926
06589:3	54	K.LHEQC[+57.021]RPWR.K		C[+57]	427.88	3	1281.63	1281.63	0	0	53	Non	218.6	189.48	189.48	2.27	14	>sp|P15328|FOLR1_HUMAN Folate receptor alpha OS=Homo sapiens OX=9606 GN=FOLR1 PE=1 SV=3	2794	240401_vra_2mg_helapeptide_smetryp_cona_pngasef_4ul.ScanId;v=1;d1=10218.10218.3	controllerType=0 controllerNumber=1 scan=10218	25.4388
00228:3	54	R.KNAC[+57.021]C[+57.021]STN[+0.984]TSQEAHK.D		C[+57]*2, N[+1]	579.583	3	1736.74	1736.73	0	1.5	62	Non	35.65	35.65	35.65	1.35	14	>sp|P15328|FOLR1_HUMAN Folate receptor alpha OS=Homo sapiens OX=9606 GN=FOLR1 PE=1 SV=3	2794	240401_vra_2mg_helapeptide_smetryp_cona_pngasef_4ul.ScanId;v=1;d1=3475.3475.3	controllerType=0 controllerNumber=1 scan=3475	13.5304
00350:3	54	R.KNAC[+57.021]C[+57.021]STN[+0.984]TSQEAHK.D		C[+57]*2, N[+1]	579.584	3	1736.74	1736.73	0	2.2	62	Non	39.42	39.42	39.42	1.07	14	>sp|P15328|FOLR1_HUMAN Folate receptor alpha OS=Homo sapiens OX=9606 GN=FOLR1 PE=1 SV=3	2794	240401_vra_2mg_helapeptide_smetryp_cona_pngasef_4ul.ScanId;v=1;d1=3687.3687.3	controllerType=0 controllerNumber=1 scan=3687	14.0262
00345:3	54	R.KNAC[+57.021]C[+57.021]STN[+0.984]TSQEAHK.D		C[+57]*2, N[+1]	579.583	3	1736.73	1736.73	0	1	62	Non	52.39	52.39	52.39	1.53	14	>sp|P15328|FOLR1_HUMAN Folate receptor alpha OS=Homo sapiens OX=9606 GN=FOLR1 PE=1 SV=3	2794	240401_vra_2mg_helapeptide_smetryp_cona_pngasef_4ul.ScanId;v=1;d1=3680.3680.3	controllerType=0 controllerNumber=1 scan=3680	14.0131
00562:3	54	R.KNAC[+57.021]C[+57.021]STN[+0.984]TSQEAHK.D		C[+57]*2, N[+1]	579.582	3	1736.73	1736.73	0	-0.4	62	Non	55.51	55.51	55.51	1.95	14	>sp|P15328|FOLR1_HUMAN Folate receptor alpha OS=Homo sapiens OX=9606 GN=FOLR1 PE=1 SV=3	2794	240401_vra_2mg_helapeptide_smetryp_cona_pngasef_4ul.ScanId;v=1;d1=3969.3969.3	controllerType=0 controllerNumber=1 scan=3969	14.5945
00294:4	54	R.KNAC[+57.021]C[+57.021]STN[+0.984]TSQEAHK.D		C[+57]*2, N[+1]	434.939	4	1736.73	1736.73	0	1.3	62	Non	75.46	75.46	75.46	1.73	14	>sp|P15328|FOLR1_HUMAN Folate receptor alpha OS=Homo sapiens OX=9606 GN=FOLR1 PE=1 SV=3	2794	240401_vra_2mg_helapeptide_smetryp_cona_pngasef_4ul.ScanId;v=1;d1=3595.3595.4	controllerType=0 controllerNumber=1 scan=3595	13.8172
00576:3	54	R.KNAC[+57.021]C[+57.021]STN[+0.984]TSQEAHK.D		C[+57]*2, N[+1]	579.582	3	1736.73	1736.73	0	-0.2	62	Non	117.97	117.97	55.21	2.44	14	>sp|P15328|FOLR1_HUMAN Folate receptor alpha OS=Homo sapiens OX=9606 GN=FOLR1 PE=1 SV=3	2794	240401_vra_2mg_helapeptide_smetryp_cona_pngasef_4ul.ScanId;v=1;d1=3984.3984.3	controllerType=0 controllerNumber=1 scan=3984	14.6278
00258:3	54	R.KNAC[+57.021]C[+57.021]STN[+0.984]TSQEAHK.D		C[+57]*2, N[+1]	579.583	3	1736.74	1736.73	0	1.9	62	Non	142.44	142.44	58.16	2.3	14	>sp|P15328|FOLR1_HUMAN Folate receptor alpha OS=Homo sapiens OX=9606 GN=FOLR1 PE=1 SV=3	2794	240401_vra_2mg_helapeptide_smetryp_cona_pngasef_4ul.ScanId;v=1;d1=3532.3532.3	controllerType=0 controllerNumber=1 scan=3532	13.6714
00298:3	54	R.KNAC[+57.021]C[+57.021]STN[+0.984]TSQEAHK.D		C[+57]*2, N[+1]	579.583	3	1736.74	1736.73	0	1.5	62	Non	194	194	18.4	2.82	14	>sp|P15328|FOLR1_HUMAN Folate receptor alpha OS=Homo sapiens OX=9606 GN=FOLR1 PE=1 SV=3	2794	240401_vra_2mg_helapeptide_smetryp_cona_pngasef_4ul.ScanId;v=1;d1=3601.3601.3	controllerType=0 controllerNumber=1 scan=3601	13.8288
00260:3	54	R.KNAC[+57.021]C[+57.021]STN[+0.984]TSQEAHK.D		C[+57]*2, N[+1]	579.583	3	1736.73	1736.73	0	1.2	62	Non	281.03	281.03	107.06	5.39	14	>sp|P15328|FOLR1_HUMAN Folate receptor alpha OS=Homo sapiens OX=9606 GN=FOLR1 PE=1 SV=3	2794	240401_vra_2mg_helapeptide_smetryp_cona_pngasef_4ul.ScanId;v=1;d1=3535.3535.3	controllerType=0 controllerNumber=1 scan=3535	13.6772
00303:3	54	R.KNAC[+57.021]C[+57.021]STN[+0.984]TSQEAHK.D		C[+57]*2, N[+1]	579.583	3	1736.73	1736.73	0	1.2	62	Non	318.71	318.71	130.71	6.08	14	>sp|P15328|FOLR1_HUMAN Folate receptor alpha OS=Homo sapiens OX=9606 GN=FOLR1 PE=1 SV=3	2794	240401_vra_2mg_helapeptide_smetryp_cona_pngasef_4ul.ScanId;v=1;d1=3609.3609.3	controllerType=0 controllerNumber=1 scan=3609	13.8537
01296:2	54	K.NAC[+57.021]C[+57.021]STN[+0.984]TSQEAHK.D		C[+57]*2, N[+1]	804.822	2	1608.64	1608.64	0	-0.1	63	Non	464.83	400.52	262.43	9.36	14	>sp|P15328|FOLR1_HUMAN Folate receptor alpha OS=Homo sapiens OX=9606 GN=FOLR1 PE=1 SV=3	2794	240401_vra_2mg_helapeptide_smetryp_cona_pngasef_4ul.ScanId;v=1;d1=4739.4739.2	controllerType=0 controllerNumber=1 scan=4739	16.1406
01397:3	54	K.NAC[+57.021]C[+57.021]STN[+0.984]TSQEAHK.D		C[+57]*2, N[+1]	536.884	3	1608.64	1608.64	0	0.4	63	Non	472.39	472.39	337.57	10.96	14	>sp|P15328|FOLR1_HUMAN Folate receptor alpha OS=Homo sapiens OX=9606 GN=FOLR1 PE=1 SV=3	2794	240401_vra_2mg_helapeptide_smetryp_cona_pngasef_4ul.ScanId;v=1;d1=4844.4844.3	controllerType=0 controllerNumber=1 scan=4844	16.3498
01367:3	54	K.NAC[+57.021]C[+57.021]STN[+0.984]TSQEAHK.D		C[+57]*2, N[+1]	536.885	3	1608.64	1608.64	0	1	63	Non	510.03	510.03	336.46	11.12	14	>sp|P15328|FOLR1_HUMAN Folate receptor alpha OS=Homo sapiens OX=9606 GN=FOLR1 PE=1 SV=3	2794	240401_vra_2mg_helapeptide_smetryp_cona_pngasef_4ul.ScanId;v=1;d1=4813.4813.3	controllerType=0 controllerNumber=1 scan=4813	16.2949
01277:2	54	K.NAC[+57.021]C[+57.021]STN[+0.984]TSQEAHK.D		C[+57]*2, N[+1]	804.824	2	1608.64	1608.64	0	1.8	63	Non	572.92	450.09	306.81	10.99	14	>sp|P15328|FOLR1_HUMAN Folate receptor alpha OS=Homo sapiens OX=9606 GN=FOLR1 PE=1 SV=3	2794	240401_vra_2mg_helapeptide_smetryp_cona_pngasef_4ul.ScanId;v=1;d1=4719.4719.2	controllerType=0 controllerNumber=1 scan=4719	16.0966
01275:3	54	K.NAC[+57.021]C[+57.021]STN[+0.984]TSQEAHK.D		C[+57]*2, N[+1]	536.885	3	1608.64	1608.64	0	1.7	63	Non	704.28	652.24	479.85	15.24	14	>sp|P15328|FOLR1_HUMAN Folate receptor alpha OS=Homo sapiens OX=9606 GN=FOLR1 PE=1 SV=3	2794	240401_vra_2mg_helapeptide_smetryp_cona_pngasef_4ul.ScanId;v=1;d1=4717.4717.3	controllerType=0 controllerNumber=1 scan=4717	16.0923
01254:3	54	K.NAC[+57.021]C[+57.021]STN[+0.984]TSQEAHK.D		C[+57]*2, N[+1]	536.885	3	1608.64	1608.64	0	1.2	63	Non	760.12	660.57	465.65	16.24	14	>sp|P15328|FOLR1_HUMAN Folate receptor alpha OS=Homo sapiens OX=9606 GN=FOLR1 PE=1 SV=3	2794	240401_vra_2mg_helapeptide_smetryp_cona_pngasef_4ul.ScanId;v=1;d1=4695.4695.3	controllerType=0 controllerNumber=1 scan=4695	16.0394
14141:4	54	K.NAC[+57.021]C[+57.021]STNTSQEAHKDVSYLYR.F		C[+57]*2	626.775	4	2504.08	2504.09	0	-5.9	63	Non	261.99	261.99	261.99	6.59	14	>sp|P15328|FOLR1_HUMAN Folate receptor alpha OS=Homo sapiens OX=9606 GN=FOLR1 PE=1 SV=3	2794	240401_vra_2mg_helapeptide_smetryp_cona_pngasef_4ul.ScanId;v=1;d1=18004.18004.4	controllerType=0 controllerNumber=1 scan=18004	37.306
14216:4	54	K.NAC[+57.021]C[+57.021]STN[+0.984]TSQEAHKDVSYLYR.F		C[+57]*2, N[+1]	627.026	4	2505.08	2505.08	0	1.6	63	Non	330.79	330.79	116.45	8.72	14	>sp|P15328|FOLR1_HUMAN Folate receptor alpha OS=Homo sapiens OX=9606 GN=FOLR1 PE=1 SV=3	2794	240401_vra_2mg_helapeptide_smetryp_cona_pngasef_4ul.ScanId;v=1;d1=18081.18081.4	controllerType=0 controllerNumber=1 scan=18081	37.4165
14388:4	54	K.NAC[+57.021]C[+57.021]STN[+0.984]TSQEAHKDVSYLYR.F		C[+57]*2, N[+1]	627.025	4	2505.08	2505.08	0	0	63	Non	342.73	342.73	109.91	8.96	14	>sp|P15328|FOLR1_HUMAN Folate receptor alpha OS=Homo sapiens OX=9606 GN=FOLR1 PE=1 SV=3	2794	240401_vra_2mg_helapeptide_smetryp_cona_pngasef_4ul.ScanId;v=1;d1=18259.18259.4	controllerType=0 controllerNumber=1 scan=18259	37.6915
13925:4	54	K.NAC[+57.021]C[+57.021]STN[+0.984]TSQEAHKDVSYLYR.F		C[+57]*2, N[+1]	627.025	4	2505.08	2505.08	0	0.2	63	Non	415.88	415.88	181.19	12.33	14	>sp|P15328|FOLR1_HUMAN Folate receptor alpha OS=Homo sapiens OX=9606 GN=FOLR1 PE=1 SV=3	2794	240401_vra_2mg_helapeptide_smetryp_cona_pngasef_4ul.ScanId;v=1;d1=17782.17782.4	controllerType=0 controllerNumber=1 scan=17782	36.9878
13720:3	54	K.NAC[+57.021]C[+57.021]STN[+0.984]TSQEAHKDVSYLYR.F		C[+57]*2, N[+1]	835.697	3	2505.08	2505.08	0	-0.5	63	Non	532.55	439.61	269.02	12.49	14	>sp|P15328|FOLR1_HUMAN Folate receptor alpha OS=Homo sapiens OX=9606 GN=FOLR1 PE=1 SV=3	2794	240401_vra_2mg_helapeptide_smetryp_cona_pngasef_4ul.ScanId;v=1;d1=17571.17571.3	controllerType=0 controllerNumber=1 scan=17571	36.6749
13876:4	54	K.NAC[+57.021]C[+57.021]STN[+0.984]TSQEAHKDVSYLYR.F		C[+57]*2, N[+1]	627.025	4	2505.08	2505.08	0	0	63	Non	615.2	615.2	171.13	14.95	14	>sp|P15328|FOLR1_HUMAN Folate receptor alpha OS=Homo sapiens OX=9606 GN=FOLR1 PE=1 SV=3	2794	240401_vra_2mg_helapeptide_smetryp_cona_pngasef_4ul.ScanId;v=1;d1=17732.17732.4	controllerType=0 controllerNumber=1 scan=17732	36.9202
13753:3	54	K.NAC[+57.021]C[+57.021]STN[+0.984]TSQEAHKDVSYLYR.F		C[+57]*2, N[+1]	835.697	3	2505.08	2505.08	0	0.4	63	Non	644.15	532.03	273.78	15.02	14	>sp|P15328|FOLR1_HUMAN Folate receptor alpha OS=Homo sapiens OX=9606 GN=FOLR1 PE=1 SV=3	2794	240401_vra_2mg_helapeptide_smetryp_cona_pngasef_4ul.ScanId;v=1;d1=17605.17605.3	controllerType=0 controllerNumber=1 scan=17605	36.7249
13751:4	54	K.NAC[+57.021]C[+57.021]STN[+0.984]TSQEAHKDVSYLYR.F		C[+57]*2, N[+1]	627.025	4	2505.08	2505.08	0	0.5	63	Non	673.57	615.52	201.03	16.15	14	>sp|P15328|FOLR1_HUMAN Folate receptor alpha OS=Homo sapiens OX=9606 GN=FOLR1 PE=1 SV=3	2794	240401_vra_2mg_helapeptide_smetryp_cona_pngasef_4ul.ScanId;v=1;d1=17603.17603.4	controllerType=0 controllerNumber=1 scan=17603	36.7189
13716:4	54	K.NAC[+57.021]C[+57.021]STN[+0.984]TSQEAHKDVSYLYR.F		C[+57]*2, N[+1]	627.024	4	2505.08	2505.08	0	-0.5	63	Non	699.67	630.07	230.08	15.95	14	>sp|P15328|FOLR1_HUMAN Folate receptor alpha OS=Homo sapiens OX=9606 GN=FOLR1 PE=1 SV=3	2794	240401_vra_2mg_helapeptide_smetryp_cona_pngasef_4ul.ScanId;v=1;d1=17567.17567.4	controllerType=0 controllerNumber=1 scan=17567	36.6642
13628:2	54	K.NAC[+57.021]C[+57.021]STN[+0.984]TSQEAHKDVSYLYR.F		C[+57]*2, N[+1]	1253.04	2	2505.08	2505.08	0	0.3	63	Non	755.12	582	211.6	17.82	14	>sp|P15328|FOLR1_HUMAN Folate receptor alpha OS=Homo sapiens OX=9606 GN=FOLR1 PE=1 SV=3	2794	240401_vra_2mg_helapeptide_smetryp_cona_pngasef_4ul.ScanId;v=1;d1=17476.17476.2	controllerType=0 controllerNumber=1 scan=17476	36.5202
13600:2	54	K.NAC[+57.021]C[+57.021]STN[+0.984]TSQEAHKDVSYLYR.F		C[+57]*2, N[+1]	1253.04	2	2505.08	2505.08	0	0.5	63	Non	822.29	624.46	233.04	18.82	14	>sp|P15328|FOLR1_HUMAN Folate receptor alpha OS=Homo sapiens OX=9606 GN=FOLR1 PE=1 SV=3	2794	240401_vra_2mg_helapeptide_smetryp_cona_pngasef_4ul.ScanId;v=1;d1=17447.17447.2	controllerType=0 controllerNumber=1 scan=17447	36.4725
13599:4	54	K.NAC[+57.021]C[+57.021]STN[+0.984]TSQEAHKDVSYLYR.F		C[+57]*2, N[+1]	627.025	4	2505.08	2505.08	0	0.5	63	Non	860.6	688.4	315.77	20.15	14	>sp|P15328|FOLR1_HUMAN Folate receptor alpha OS=Homo sapiens OX=9606 GN=FOLR1 PE=1 SV=3	2794	240401_vra_2mg_helapeptide_smetryp_cona_pngasef_4ul.ScanId;v=1;d1=17446.17446.4	controllerType=0 controllerNumber=1 scan=17446	36.4703
13569:4	54	K.NAC[+57.021]C[+57.021]STN[+0.984]TSQEAHKDVSYLYR.F		C[+57]*2, N[+1]	627.025	4	2505.08	2505.08	0	0.5	63	Non	886.41	689.55	266.79	20.15	14	>sp|P15328|FOLR1_HUMAN Folate receptor alpha OS=Homo sapiens OX=9606 GN=FOLR1 PE=1 SV=3	2794	240401_vra_2mg_helapeptide_smetryp_cona_pngasef_4ul.ScanId;v=1;d1=17415.17415.4	controllerType=0 controllerNumber=1 scan=17415	36.424
13601:3	54	K.NAC[+57.021]C[+57.021]STN[+0.984]TSQEAHKDVSYLYR.F		C[+57]*2, N[+1]	835.698	3	2505.08	2505.08	0	0.5	63	Non	900.48	656.54	340.69	21.02	14	>sp|P15328|FOLR1_HUMAN Folate receptor alpha OS=Homo sapiens OX=9606 GN=FOLR1 PE=1 SV=3	2794	240401_vra_2mg_helapeptide_smetryp_cona_pngasef_4ul.ScanId;v=1;d1=17448.17448.3	controllerType=0 controllerNumber=1 scan=17448	36.4744
13573:3	54	K.NAC[+57.021]C[+57.021]STN[+0.984]TSQEAHKDVSYLYR.F		C[+57]*2, N[+1]	835.698	3	2505.08	2505.08	0	0.8	63	Non	905.73	642.1	333.37	21.02	14	>sp|P15328|FOLR1_HUMAN Folate receptor alpha OS=Homo sapiens OX=9606 GN=FOLR1 PE=1 SV=3	2794	240401_vra_2mg_helapeptide_smetryp_cona_pngasef_4ul.ScanId;v=1;d1=17419.17419.3	controllerType=0 controllerNumber=1 scan=17419	36.4323
12663:3	54	C.STN[+0.984]TSQEAHKDVSYLYR.F		N[+1]	667.317	3	1999.94	1999.94	0	0.4	67	CRagged	202.81	153.61	153.61	3.27	14	>sp|P15328|FOLR1_HUMAN Folate receptor alpha OS=Homo sapiens OX=9606 GN=FOLR1 PE=1 SV=3	2794	240401_vra_2mg_helapeptide_smetryp_cona_pngasef_4ul.ScanId;v=1;d1=16479.16479.3	controllerType=0 controllerNumber=1 scan=16479	34.9338
16117:3	54	R.FNWN[+0.984]HC[+57.021]GEMAPAC[+57.021]K.R		C[+57]*2, N[+1]	574.899	3	1722.68	1722.68	0	1	84	Non	104.49	104.49	27.41	1.53	14	>sp|P15328|FOLR1_HUMAN Folate receptor alpha OS=Homo sapiens OX=9606 GN=FOLR1 PE=1 SV=3	2794	240401_vra_2mg_helapeptide_smetryp_cona_pngasef_4ul.ScanId;v=1;d1=20037.20037.3	controllerType=0 controllerNumber=1 scan=20037	40.2049
21783:4	54	K.SNWHKGWN[+0.984]WTSGFNK.C		N[+1]	463.216	4	1849.84	1849.84	0	0.7	154	CRagged	137.61	137.61	59.01	2.48	14	>sp|P15328|FOLR1_HUMAN Folate receptor alpha OS=Homo sapiens OX=9606 GN=FOLR1 PE=1 SV=3	2794	240401_vra_2mg_helapeptide_smetryp_cona_pngasef_4ul.ScanId;v=1;d1=25849.25849.4	controllerType=0 controllerNumber=1 scan=25849	47.5671
21720:3	54	K.SN[+0.984]WHKGWNWTSGFNK.C		N[+1]	617.286	3	1849.84	1849.84	0	0.9	154	CRagged	158.24	129.44	1.88	1.42	14	>sp|P15328|FOLR1_HUMAN Folate receptor alpha OS=Homo sapiens OX=9606 GN=FOLR1 PE=1 SV=3	2794	240401_vra_2mg_helapeptide_smetryp_cona_pngasef_4ul.ScanId;v=1;d1=25784.25784.3	controllerType=0 controllerNumber=1 scan=25784	47.4836
21737:3	54	K.SNWHKGWN[+0.984]WTSGFNK.C		N[+1]	617.285	3	1849.84	1849.84	0	0.8	154	CRagged	278.02	243.29	99.41	4.79	14	>sp|P15328|FOLR1_HUMAN Folate receptor alpha OS=Homo sapiens OX=9606 GN=FOLR1 PE=1 SV=3	2794	240401_vra_2mg_helapeptide_smetryp_cona_pngasef_4ul.ScanId;v=1;d1=25802.25802.3	controllerType=0 controllerNumber=1 scan=25802	47.5111
21748:4	54	K.SNWHKGWN[+0.984]WTSGFNK.C		N[+1]	463.216	4	1849.84	1849.84	0	0.7	154	CRagged	285.47	285.47	132.75	6.32	14	>sp|P15328|FOLR1_HUMAN Folate receptor alpha OS=Homo sapiens OX=9606 GN=FOLR1 PE=1 SV=3	2794	240401_vra_2mg_helapeptide_smetryp_cona_pngasef_4ul.ScanId;v=1;d1=25813.25813.4	controllerType=0 controllerNumber=1 scan=25813	47.5207
29876:2	54	K.GWN[+0.984]WTSGFNK.C		N[+1]	599.27	2	1197.53	1197.53	0	0.8	159	Non	260.41	143.67	143.67	3.94	14	>sp|P15328|FOLR1_HUMAN Folate receptor alpha OS=Homo sapiens OX=9606 GN=FOLR1 PE=1 SV=3	2794	240401_vra_2mg_helapeptide_smetryp_cona_pngasef_4ul.ScanId;v=1;d1=34102.34102.2	controllerType=0 controllerNumber=1 scan=34102	55.6332
29483:2	54	K.GWN[+0.984]WTSGFNK.C		N[+1]	599.27	2	1197.53	1197.53	0	0.6	159	Non	329.98	203.12	203.12	5.79	14	>sp|P15328|FOLR1_HUMAN Folate receptor alpha OS=Homo sapiens OX=9606 GN=FOLR1 PE=1 SV=3	2794	240401_vra_2mg_helapeptide_smetryp_cona_pngasef_4ul.ScanId;v=1;d1=33703.33703.2	controllerType=0 controllerNumber=1 scan=33703	55.3036
29425:2	54	K.GWN[+0.984]WTSGFNK.C		N[+1]	599.27	2	1197.53	1197.53	0	0.8	159	Non	378.39	227.43	227.43	6.29	14	>sp|P15328|FOLR1_HUMAN Folate receptor alpha OS=Homo sapiens OX=9606 GN=FOLR1 PE=1 SV=3	2794	240401_vra_2mg_helapeptide_smetryp_cona_pngasef_4ul.ScanId;v=1;d1=33644.33644.2	controllerType=0 controllerNumber=1 scan=33644	55.2381
29222:2	54	K.GWN[+0.984]WTSGFNK.C		N[+1]	599.27	2	1197.53	1197.53	0	0.6	159	Non	507.84	386.1	309.28	9.07	14	>sp|P15328|FOLR1_HUMAN Folate receptor alpha OS=Homo sapiens OX=9606 GN=FOLR1 PE=1 SV=3	2794	240401_vra_2mg_helapeptide_smetryp_cona_pngasef_4ul.ScanId;v=1;d1=33437.33437.2	controllerType=0 controllerNumber=1 scan=33437	55.0377
29169:2	54	K.GWN[+0.984]WTSGFNK.C		N[+1]	599.27	2	1197.53	1197.53	0	1	159	Non	512.11	328.48	317.11	7.86	14	>sp|P15328|FOLR1_HUMAN Folate receptor alpha OS=Homo sapiens OX=9606 GN=FOLR1 PE=1 SV=3	2794	240401_vra_2mg_helapeptide_smetryp_cona_pngasef_4ul.ScanId;v=1;d1=33383.33383.2	controllerType=0 controllerNumber=1 scan=33383	54.9899
43047:2	55	K.TASN[+0.984]LTVSVLEAEGVFEK.G		N[+1]	947.992	2	1894.98	1894.96	0	6.9	65	CRagged	86.61	4.75	4.75	0.36	8	>sp|Q6YHK3|CD109_HUMAN CD109 antigen OS=Homo sapiens OX=9606 GN=CD109 PE=1 SV=2	7775	240401_vra_2mg_helapeptide_smetryp_cona_pngasef_4ul.ScanId;v=1;d1=47476.47476.2	controllerType=0 controllerNumber=1 scan=47476	65.718
19193:2	55	R.TQDEILFSN[+0.984]STR.L		N[+1]	706.339	2	1411.67	1411.67	0	0.5	110	CRagged	354.84	270.84	270.84	6.7	8	>sp|Q6YHK3|CD109_HUMAN CD109 antigen OS=Homo sapiens OX=9606 GN=CD109 PE=1 SV=2	7775	240401_vra_2mg_helapeptide_smetryp_cona_pngasef_4ul.ScanId;v=1;d1=23195.23195.2	controllerType=0 controllerNumber=1 scan=23195	44.3276
18985:2	55	R.TQDEILFSN[+0.984]STR.L		N[+1]	706.339	2	1411.67	1411.67	0	1.1	110	CRagged	712.92	475.87	475.87	14.85	8	>sp|Q6YHK3|CD109_HUMAN CD109 antigen OS=Homo sapiens OX=9606 GN=CD109 PE=1 SV=2	7775	240401_vra_2mg_helapeptide_smetryp_cona_pngasef_4ul.ScanId;v=1;d1=22982.22982.2	controllerType=0 controllerNumber=1 scan=22982	44.074
19021:2	55	R.TQDEILFSN[+0.984]STR.L		N[+1]	706.339	2	1411.67	1411.67	0	0.8	110	CRagged	735.49	501.26	501.26	15.17	8	>sp|Q6YHK3|CD109_HUMAN CD109 antigen OS=Homo sapiens OX=9606 GN=CD109 PE=1 SV=2	7775	240401_vra_2mg_helapeptide_smetryp_cona_pngasef_4ul.ScanId;v=1;d1=23019.23019.2	controllerType=0 controllerNumber=1 scan=23019	44.1181
05244:2	55	K.HLN[+0.984]GTITAK.Y		N[+1]	478.264	2	955.52	955.521	0	-0.2	245	Non	286.56	120.11	120.11	4.31	8	>sp|Q6YHK3|CD109_HUMAN CD109 antigen OS=Homo sapiens OX=9606 GN=CD109 PE=1 SV=2	7775	240401_vra_2mg_helapeptide_smetryp_cona_pngasef_4ul.ScanId;v=1;d1=8829.8829.2	controllerType=0 controllerNumber=1 scan=8829	23.2355
05272:2	55	K.HLN[+0.984]GTITAK.Y		N[+1]	478.264	2	955.52	955.521	0	-0.8	245	Non	287.36	138.17	138.17	3.18	8	>sp|Q6YHK3|CD109_HUMAN CD109 antigen OS=Homo sapiens OX=9606 GN=CD109 PE=1 SV=2	7775	240401_vra_2mg_helapeptide_smetryp_cona_pngasef_4ul.ScanId;v=1;d1=8858.8858.2	controllerType=0 controllerNumber=1 scan=8858	23.2795
05102:2	55	K.HLN[+0.984]GTITAK.Y		N[+1]	478.264	2	955.521	955.521	0	0	245	Non	429.02	199.36	199.36	5.94	8	>sp|Q6YHK3|CD109_HUMAN CD109 antigen OS=Homo sapiens OX=9606 GN=CD109 PE=1 SV=2	7775	240401_vra_2mg_helapeptide_smetryp_cona_pngasef_4ul.ScanId;v=1;d1=8680.8680.2	controllerType=0 controllerNumber=1 scan=8680	23.0087
05064:2	55	K.HLN[+0.984]GTITAK.Y		N[+1]	478.264	2	955.521	955.521	0	0.4	245	Non	532.92	260	260	6.87	8	>sp|Q6YHK3|CD109_HUMAN CD109 antigen OS=Homo sapiens OX=9606 GN=CD109 PE=1 SV=2	7775	240401_vra_2mg_helapeptide_smetryp_cona_pngasef_4ul.ScanId;v=1;d1=8641.8641.2	controllerType=0 controllerNumber=1 scan=8641	22.9442
04953:2	55	K.HLN[+0.984]GTITAK.Y		N[+1]	478.264	2	955.52	955.521	0	-0.2	245	Non	649.97	276.29	276.29	9.54	8	>sp|Q6YHK3|CD109_HUMAN CD109 antigen OS=Homo sapiens OX=9606 GN=CD109 PE=1 SV=2	7775	240401_vra_2mg_helapeptide_smetryp_cona_pngasef_4ul.ScanId;v=1;d1=8526.8526.2	controllerType=0 controllerNumber=1 scan=8526	22.7419
04923:2	55	K.HLN[+0.984]GTITAK.Y		N[+1]	478.264	2	955.52	955.521	0	-0.4	245	Non	703.58	313.82	313.82	11.81	8	>sp|Q6YHK3|CD109_HUMAN CD109 antigen OS=Homo sapiens OX=9606 GN=CD109 PE=1 SV=2	7775	240401_vra_2mg_helapeptide_smetryp_cona_pngasef_4ul.ScanId;v=1;d1=8495.8495.2	controllerType=0 controllerNumber=1 scan=8495	22.6916
04832:2	55	K.HLN[+0.984]GTITAK.Y		N[+1]	478.264	2	955.521	955.521	0	0.2	245	Non	726.51	323.66	323.66	12.07	8	>sp|Q6YHK3|CD109_HUMAN CD109 antigen OS=Homo sapiens OX=9606 GN=CD109 PE=1 SV=2	7775	240401_vra_2mg_helapeptide_smetryp_cona_pngasef_4ul.ScanId;v=1;d1=8400.8400.2	controllerType=0 controllerNumber=1 scan=8400	22.4826
04811:2	55	K.HLN[+0.984]GTITAK.Y		N[+1]	478.264	2	955.52	955.521	0	-0.6	245	Non	732.18	324.68	324.68	11.98	8	>sp|Q6YHK3|CD109_HUMAN CD109 antigen OS=Homo sapiens OX=9606 GN=CD109 PE=1 SV=2	7775	240401_vra_2mg_helapeptide_smetryp_cona_pngasef_4ul.ScanId;v=1;d1=8378.8378.2	controllerType=0 controllerNumber=1 scan=8378	22.4324
23590:2	55	R.N[+0.984]VSTNVFFK.Q		N[+1]	528.772	2	1056.54	1056.54	0	0.1	337	Non	248.79	100.76	100.76	3	8	>sp|Q6YHK3|CD109_HUMAN CD109 antigen OS=Homo sapiens OX=9606 GN=CD109 PE=1 SV=2	7775	240401_vra_2mg_helapeptide_smetryp_cona_pngasef_4ul.ScanId;v=1;d1=27697.27697.2	controllerType=0 controllerNumber=1 scan=27697	49.6244
23542:2	55	R.N[+0.984]VSTNVFFK.Q		N[+1]	528.771	2	1056.54	1056.54	0	-0.3	337	Non	301.99	179.21	130.24	5.22	8	>sp|Q6YHK3|CD109_HUMAN CD109 antigen OS=Homo sapiens OX=9606 GN=CD109 PE=1 SV=2	7775	240401_vra_2mg_helapeptide_smetryp_cona_pngasef_4ul.ScanId;v=1;d1=27648.27648.2	controllerType=0 controllerNumber=1 scan=27648	49.5765
23305:2	55	R.N[+0.984]VSTNVFFK.Q		N[+1]	528.771	2	1056.54	1056.54	0	-0.9	337	Non	408.09	232.95	167.71	6.56	8	>sp|Q6YHK3|CD109_HUMAN CD109 antigen OS=Homo sapiens OX=9606 GN=CD109 PE=1 SV=2	7775	240401_vra_2mg_helapeptide_smetryp_cona_pngasef_4ul.ScanId;v=1;d1=27406.27406.2	controllerType=0 controllerNumber=1 scan=27406	49.3375
23338:2	55	R.N[+0.984]VSTNVFFK.Q		N[+1]	528.771	2	1056.54	1056.54	0	-0.5	337	Non	430.54	263.4	162.96	6.72	8	>sp|Q6YHK3|CD109_HUMAN CD109 antigen OS=Homo sapiens OX=9606 GN=CD109 PE=1 SV=2	7775	240401_vra_2mg_helapeptide_smetryp_cona_pngasef_4ul.ScanId;v=1;d1=27440.27440.2	controllerType=0 controllerNumber=1 scan=27440	49.3715
18048:2	55	R.N[+0.984]YTEYWSGSNSGNQK.M		N[+1]	868.364	2	1735.72	1735.72	0	0.3	397	Non	608.5	576.03	576.03	13.95	8	>sp|Q6YHK3|CD109_HUMAN CD109 antigen OS=Homo sapiens OX=9606 GN=CD109 PE=1 SV=2	7775	240401_vra_2mg_helapeptide_smetryp_cona_pngasef_4ul.ScanId;v=1;d1=22022.22022.2	controllerType=0 controllerNumber=1 scan=22022	42.8905
18015:2	55	R.N[+0.984]YTEYWSGSNSGNQK.M		N[+1]	868.364	2	1735.72	1735.72	0	0.3	397	Non	681.88	681.88	681.88	14.95	8	>sp|Q6YHK3|CD109_HUMAN CD109 antigen OS=Homo sapiens OX=9606 GN=CD109 PE=1 SV=2	7775	240401_vra_2mg_helapeptide_smetryp_cona_pngasef_4ul.ScanId;v=1;d1=21988.21988.2	controllerType=0 controllerNumber=1 scan=21988	42.8466
18914:2	55	K.IN[+0.984]YTVPQSGTFK.I		N[+1]	678.35	2	1355.69	1355.68	0	6.2	418	Non	144.4	99.25	99.25	1.09	8	>sp|Q6YHK3|CD109_HUMAN CD109 antigen OS=Homo sapiens OX=9606 GN=CD109 PE=1 SV=2	7775	240401_vra_2mg_helapeptide_smetryp_cona_pngasef_4ul.ScanId;v=1;d1=22909.22909.2	controllerType=0 controllerNumber=1 scan=22909	43.988
18680:2	55	K.IN[+0.984]YTVPQSGTFK.I		N[+1]	678.346	2	1355.69	1355.68	0	0.9	418	Non	536.06	362.82	362.82	9.58	8	>sp|Q6YHK3|CD109_HUMAN CD109 antigen OS=Homo sapiens OX=9606 GN=CD109 PE=1 SV=2	7775	240401_vra_2mg_helapeptide_smetryp_cona_pngasef_4ul.ScanId;v=1;d1=22670.22670.2	controllerType=0 controllerNumber=1 scan=22670	43.7088
18716:2	55	K.IN[+0.984]YTVPQSGTFK.I		N[+1]	678.346	2	1355.68	1355.68	0	0.3	418	Non	604.3	400.77	400.77	13.17	8	>sp|Q6YHK3|CD109_HUMAN CD109 antigen OS=Homo sapiens OX=9606 GN=CD109 PE=1 SV=2	7775	240401_vra_2mg_helapeptide_smetryp_cona_pngasef_4ul.ScanId;v=1;d1=22707.22707.2	controllerType=0 controllerNumber=1 scan=22707	43.7541
58147:3	55	K.SPVTLTAYIVTSLLGYR.K			618.681	3	1854.03	1854.04	0	-4.4	1044	CRagged	384.15	144.82	144.82	6.5	8	>sp|Q6YHK3|CD109_HUMAN CD109 antigen OS=Homo sapiens OX=9606 GN=CD109 PE=1 SV=2	7775	240401_vra_2mg_helapeptide_smetryp_cona_pngasef_4ul.ScanId;v=1;d1=62812.62812.3	controllerType=0 controllerNumber=1 scan=62812	77.4415
57687:3	55	R.GISDN[+0.984]YTLALITYALSSVGSPK.A		N[+1]	757.731	3	2271.18	2271.18	0	1.4	1082	Non	186.95	186.95	186.95	3.73	8	>sp|Q6YHK3|CD109_HUMAN CD109 antigen OS=Homo sapiens OX=9606 GN=CD109 PE=1 SV=2	7775	240401_vra_2mg_helapeptide_smetryp_cona_pngasef_4ul.ScanId;v=1;d1=62346.62346.3	controllerType=0 controllerNumber=1 scan=62346	77.1076
57623:2	55	R.GISDN[+0.984]YTLALITYALSSVGSPK.A		N[+1]	1136.09	2	2271.18	2271.18	0	1.7	1082	Non	213.14	213.14	213.14	6.82	8	>sp|Q6YHK3|CD109_HUMAN CD109 antigen OS=Homo sapiens OX=9606 GN=CD109 PE=1 SV=2	7775	240401_vra_2mg_helapeptide_smetryp_cona_pngasef_4ul.ScanId;v=1;d1=62281.62281.2	controllerType=0 controllerNumber=1 scan=62281	77.0651
57617:3	55	R.GISDN[+0.984]YTLALITYALSSVGSPK.A		N[+1]	757.731	3	2271.18	2271.18	0	1.7	1082	Non	434.73	434.73	434.73	10.74	8	>sp|Q6YHK3|CD109_HUMAN CD109 antigen OS=Homo sapiens OX=9606 GN=CD109 PE=1 SV=2	7775	240401_vra_2mg_helapeptide_smetryp_cona_pngasef_4ul.ScanId;v=1;d1=62275.62275.3	controllerType=0 controllerNumber=1 scan=62275	77.0574
26022:4	56	R.AVFVDLEPTVIDEVR.T			426.233	4	1701.91	1701.91	0	1.4	65	NRagged	73.98	66.52	66.52	0.42	16	>sp|P68363|TBA1B_HUMAN Tubulin alpha-1B chain OS=Homo sapiens OX=9606 GN=TUBA1B PE=1 SV=1	5094	240401_vra_2mg_helapeptide_smetryp_cona_pngasef_4ul.ScanId;v=1;d1=30178.30178.4	controllerType=0 controllerNumber=1 scan=30178	52.107
25984:4	56	R.AVFVDLEPTVIDEVR.T			426.232	4	1701.91	1701.91	0	0.7	65	NRagged	113.81	41.93	41.93	0.44	16	>sp|P68363|TBA1B_HUMAN Tubulin alpha-1B chain OS=Homo sapiens OX=9606 GN=TUBA1B PE=1 SV=1	5094	240401_vra_2mg_helapeptide_smetryp_cona_pngasef_4ul.ScanId;v=1;d1=30139.30139.4	controllerType=0 controllerNumber=1 scan=30139	52.0733
39831:2	56	R.AVFVDLEPTVIDEVR.T			851.455	2	1701.9	1701.91	0	-2.3	65	NRagged	166.3	119.13	119.13	1.53	16	>sp|P68363|TBA1B_HUMAN Tubulin alpha-1B chain OS=Homo sapiens OX=9606 GN=TUBA1B PE=1 SV=1	5094	240401_vra_2mg_helapeptide_smetryp_cona_pngasef_4ul.ScanId;v=1;d1=44209.44209.2	controllerType=0 controllerNumber=1 scan=44209	63.246
39748:2	56	R.AVFVDLEPTVIDEVR.T			851.459	2	1701.91	1701.91	0	2.8	65	NRagged	325.44	283.49	283.49	4.97	16	>sp|P68363|TBA1B_HUMAN Tubulin alpha-1B chain OS=Homo sapiens OX=9606 GN=TUBA1B PE=1 SV=1	5094	240401_vra_2mg_helapeptide_smetryp_cona_pngasef_4ul.ScanId;v=1;d1=44125.44125.2	controllerType=0 controllerNumber=1 scan=44125	63.1874
43372:6	56	R.AVFVDLEPTVIDEVRTGTYRQLFHPEQLITGKEDAANNYAR.G			780.235	6	4676.37	4676.37	0	0	65	Non	24.97	24.97	24.97	2.49	16	>sp|P68363|TBA1B_HUMAN Tubulin alpha-1B chain OS=Homo sapiens OX=9606 GN=TUBA1B PE=1 SV=1	5094	240401_vra_2mg_helapeptide_smetryp_cona_pngasef_4ul.ScanId;v=1;d1=47806.47806.6	controllerType=0 controllerNumber=1 scan=47806	65.9594
43369:5	56	R.AVFVDLEPTVIDEVRTGTYRQLFHPEQLITGKEDAANNYAR.G			936.081	5	4676.37	4676.37	0	0	65	Non	35.2	35.2	35.2	3.17	16	>sp|P68363|TBA1B_HUMAN Tubulin alpha-1B chain OS=Homo sapiens OX=9606 GN=TUBA1B PE=1 SV=1	5094	240401_vra_2mg_helapeptide_smetryp_cona_pngasef_4ul.ScanId;v=1;d1=47803.47803.5	controllerType=0 controllerNumber=1 scan=47803	65.9574
43299:6	56	R.AVFVDLEPTVIDEVRTGTYRQLFHPEQLITGKEDAANNYAR.G			780.236	6	4676.38	4676.37	0	1.3	65	Non	78.62	78.62	78.62	3.47	16	>sp|P68363|TBA1B_HUMAN Tubulin alpha-1B chain OS=Homo sapiens OX=9606 GN=TUBA1B PE=1 SV=1	5094	240401_vra_2mg_helapeptide_smetryp_cona_pngasef_4ul.ScanId;v=1;d1=47732.47732.6	controllerType=0 controllerNumber=1 scan=47732	65.9022
43256:5	56	R.AVFVDLEPTVIDEVRTGTYRQLFHPEQLITGKEDAANNYAR.G			936.284	5	4677.39	4676.37	1	2.4	65	Non	162.42	162.42	162.42	5.44	16	>sp|P68363|TBA1B_HUMAN Tubulin alpha-1B chain OS=Homo sapiens OX=9606 GN=TUBA1B PE=1 SV=1	5094	240401_vra_2mg_helapeptide_smetryp_cona_pngasef_4ul.ScanId;v=1;d1=47688.47688.5	controllerType=0 controllerNumber=1 scan=47688	65.8663
43302:5	56	R.AVFVDLEPTVIDEVRTGTYRQLFHPEQLITGKEDAANNYAR.G			936.082	5	4676.38	4676.37	0	1.2	65	Non	173.64	173.64	173.64	5.8	16	>sp|P68363|TBA1B_HUMAN Tubulin alpha-1B chain OS=Homo sapiens OX=9606 GN=TUBA1B PE=1 SV=1	5094	240401_vra_2mg_helapeptide_smetryp_cona_pngasef_4ul.ScanId;v=1;d1=47735.47735.5	controllerType=0 controllerNumber=1 scan=47735	65.9062
03710:2	56	K.EDAANNYAR.G			512.229	2	1023.45	1023.45	0	2.5	97	Non	308.65	248.51	248.51	3.65	16	>sp|P68363|TBA1B_HUMAN Tubulin alpha-1B chain OS=Homo sapiens OX=9606 GN=TUBA1B PE=1 SV=1	5094	240401_vra_2mg_helapeptide_smetryp_cona_pngasef_4ul.ScanId;v=1;d1=7239.7239.2	controllerType=0 controllerNumber=1 scan=7239	20.5191
53711:3	56	K.LADQC[+57.021]TGLQGFLVFHSFGGGTGSGFTSLLMER.L		C[+57]	1130.88	3	3390.62	3390.62	0	-0.4	125	Non	12.38	12.38	12.38	2.87	16	>sp|P68363|TBA1B_HUMAN Tubulin alpha-1B chain OS=Homo sapiens OX=9606 GN=TUBA1B PE=1 SV=1	5094	240401_vra_2mg_helapeptide_smetryp_cona_pngasef_4ul.ScanId;v=1;d1=58311.58311.3	controllerType=0 controllerNumber=1 scan=58311	74.1553
28539:2	56	G.SGFTSLLMER.L			570.789	2	1140.57	1140.57	0	-0.2	147	CRagged	263.94	89.96	89.96	2.24	16	>sp|P68363|TBA1B_HUMAN Tubulin alpha-1B chain OS=Homo sapiens OX=9606 GN=TUBA1B PE=1 SV=1	5094	240401_vra_2mg_helapeptide_smetryp_cona_pngasef_4ul.ScanId;v=1;d1=32742.32742.2	controllerType=0 controllerNumber=1 scan=32742	54.4645
06048:2	56	R.LSVDYGKK.S			455.256	2	909.504	909.504	0	0.1	157	NRagged	338.19	62.21	62.21	2.52	16	>sp|P68363|TBA1B_HUMAN Tubulin alpha-1B chain OS=Homo sapiens OX=9606 GN=TUBA1B PE=1 SV=1	5094	240401_vra_2mg_helapeptide_smetryp_cona_pngasef_4ul.ScanId;v=1;d1=9659.9659.2	controllerType=0 controllerNumber=1 scan=9659	24.5346
06012:2	56	R.LSVDYGKK.S			455.255	2	909.503	909.504	0	-1	157	NRagged	420.68	139.81	139.81	4.73	16	>sp|P68363|TBA1B_HUMAN Tubulin alpha-1B chain OS=Homo sapiens OX=9606 GN=TUBA1B PE=1 SV=1	5094	240401_vra_2mg_helapeptide_smetryp_cona_pngasef_4ul.ScanId;v=1;d1=9622.9622.2	controllerType=0 controllerNumber=1 scan=9622	24.4712
17278:3	56	R.NLDIERPTYTNLNR.L			573.632	3	1718.88	1718.88	0	0.2	216	Non	304.3	153.2	153.2	5.64	16	>sp|P68363|TBA1B_HUMAN Tubulin alpha-1B chain OS=Homo sapiens OX=9606 GN=TUBA1B PE=1 SV=1	5094	240401_vra_2mg_helapeptide_smetryp_cona_pngasef_4ul.ScanId;v=1;d1=21232.21232.3	controllerType=0 controllerNumber=1 scan=21232	41.8919
51463:2	56	R.LISQIVSSITASLR.F			744.443	2	1487.88	1487.88	0	0.4	230	Non	278.33	177.03	177.03	6.43	16	>sp|P68363|TBA1B_HUMAN Tubulin alpha-1B chain OS=Homo sapiens OX=9606 GN=TUBA1B PE=1 SV=1	5094	240401_vra_2mg_helapeptide_smetryp_cona_pngasef_4ul.ScanId;v=1;d1=56027.56027.2	controllerType=0 controllerNumber=1 scan=56027	72.3569
51207:3	56	R.LISQIVSSITASLR.F			496.631	3	1487.88	1487.88	0	0.3	230	Non	360.71	360.71	360.71	8.94	16	>sp|P68363|TBA1B_HUMAN Tubulin alpha-1B chain OS=Homo sapiens OX=9606 GN=TUBA1B PE=1 SV=1	5094	240401_vra_2mg_helapeptide_smetryp_cona_pngasef_4ul.ScanId;v=1;d1=55767.55767.3	controllerType=0 controllerNumber=1 scan=55767	72.1508
51143:3	56	R.LISQIVSSITASLR.F			496.632	3	1487.88	1487.88	0	1.1	230	Non	402.87	396.82	396.82	10.09	16	>sp|P68363|TBA1B_HUMAN Tubulin alpha-1B chain OS=Homo sapiens OX=9606 GN=TUBA1B PE=1 SV=1	5094	240401_vra_2mg_helapeptide_smetryp_cona_pngasef_4ul.ScanId;v=1;d1=55702.55702.3	controllerType=0 controllerNumber=1 scan=55702	72.1018
50553:3	56	R.LISQIVSSITASLR.F			496.632	3	1487.88	1487.88	0	0.5	230	Non	467.93	369.26	369.26	9.38	16	>sp|P68363|TBA1B_HUMAN Tubulin alpha-1B chain OS=Homo sapiens OX=9606 GN=TUBA1B PE=1 SV=1	5094	240401_vra_2mg_helapeptide_smetryp_cona_pngasef_4ul.ScanId;v=1;d1=55102.55102.3	controllerType=0 controllerNumber=1 scan=55102	71.6426
51205:2	56	R.LISQIVSSITASLR.F			744.443	2	1487.88	1487.88	0	0.4	230	Non	477.26	307.55	307.55	8.52	16	>sp|P68363|TBA1B_HUMAN Tubulin alpha-1B chain OS=Homo sapiens OX=9606 GN=TUBA1B PE=1 SV=1	5094	240401_vra_2mg_helapeptide_smetryp_cona_pngasef_4ul.ScanId;v=1;d1=55765.55765.2	controllerType=0 controllerNumber=1 scan=55765	72.1499
51135:2	56	R.LISQIVSSITASLR.F			744.444	2	1487.88	1487.88	0	1.3	230	Non	480.31	362.79	362.79	9.73	16	>sp|P68363|TBA1B_HUMAN Tubulin alpha-1B chain OS=Homo sapiens OX=9606 GN=TUBA1B PE=1 SV=1	5094	240401_vra_2mg_helapeptide_smetryp_cona_pngasef_4ul.ScanId;v=1;d1=55694.55694.2	controllerType=0 controllerNumber=1 scan=55694	72.095
50866:3	56	R.LISQIVSSITASLR.F			496.631	3	1487.88	1487.88	0	0.1	230	Non	483.84	358.12	358.12	9.28	16	>sp|P68363|TBA1B_HUMAN Tubulin alpha-1B chain OS=Homo sapiens OX=9606 GN=TUBA1B PE=1 SV=1	5094	240401_vra_2mg_helapeptide_smetryp_cona_pngasef_4ul.ScanId;v=1;d1=55421.55421.3	controllerType=0 controllerNumber=1 scan=55421	71.8976
50589:3	56	R.LISQIVSSITASLR.F			496.631	3	1487.88	1487.88	0	-0.7	230	Non	486.27	397.11	397.11	10.5	16	>sp|P68363|TBA1B_HUMAN Tubulin alpha-1B chain OS=Homo sapiens OX=9606 GN=TUBA1B PE=1 SV=1	5094	240401_vra_2mg_helapeptide_smetryp_cona_pngasef_4ul.ScanId;v=1;d1=55139.55139.3	controllerType=0 controllerNumber=1 scan=55139	71.6716
50804:3	56	R.LISQIVSSITASLR.F			496.631	3	1487.88	1487.88	0	-0.1	230	Non	537.83	438.29	438.29	10.7	16	>sp|P68363|TBA1B_HUMAN Tubulin alpha-1B chain OS=Homo sapiens OX=9606 GN=TUBA1B PE=1 SV=1	5094	240401_vra_2mg_helapeptide_smetryp_cona_pngasef_4ul.ScanId;v=1;d1=55358.55358.3	controllerType=0 controllerNumber=1 scan=55358	71.8471
50802:2	56	R.LISQIVSSITASLR.F			744.443	2	1487.88	1487.88	0	-0.2	230	Non	541.49	402.26	402.26	11.35	16	>sp|P68363|TBA1B_HUMAN Tubulin alpha-1B chain OS=Homo sapiens OX=9606 GN=TUBA1B PE=1 SV=1	5094	240401_vra_2mg_helapeptide_smetryp_cona_pngasef_4ul.ScanId;v=1;d1=55356.55356.2	controllerType=0 controllerNumber=1 scan=55356	71.8432
50502:2	56	R.LISQIVSSITASLR.F			744.444	2	1487.88	1487.88	0	0.9	230	Non	583.13	411.81	411.81	12.84	16	>sp|P68363|TBA1B_HUMAN Tubulin alpha-1B chain OS=Homo sapiens OX=9606 GN=TUBA1B PE=1 SV=1	5094	240401_vra_2mg_helapeptide_smetryp_cona_pngasef_4ul.ScanId;v=1;d1=55050.55050.2	controllerType=0 controllerNumber=1 scan=55050	71.6003
50864:2	56	R.LISQIVSSITASLR.F			744.443	2	1487.88	1487.88	0	0.1	230	Non	602.7	430.26	430.26	13.65	16	>sp|P68363|TBA1B_HUMAN Tubulin alpha-1B chain OS=Homo sapiens OX=9606 GN=TUBA1B PE=1 SV=1	5094	240401_vra_2mg_helapeptide_smetryp_cona_pngasef_4ul.ScanId;v=1;d1=55419.55419.2	controllerType=0 controllerNumber=1 scan=55419	71.8936
50544:2	56	R.LISQIVSSITASLR.F			744.443	2	1487.88	1487.88	0	-0.3	230	Non	625.38	458.41	458.41	13.65	16	>sp|P68363|TBA1B_HUMAN Tubulin alpha-1B chain OS=Homo sapiens OX=9606 GN=TUBA1B PE=1 SV=1	5094	240401_vra_2mg_helapeptide_smetryp_cona_pngasef_4ul.ScanId;v=1;d1=55093.55093.2	controllerType=0 controllerNumber=1 scan=55093	71.6357
30760:3	56	R.IHFPLATYAPVISAEK.A			586.325	3	1756.96	1756.96	0	-1.4	265	Non	363.55	348.59	348.59	7.18	16	>sp|P68363|TBA1B_HUMAN Tubulin alpha-1B chain OS=Homo sapiens OX=9606 GN=TUBA1B PE=1 SV=1	5094	240401_vra_2mg_helapeptide_smetryp_cona_pngasef_4ul.ScanId;v=1;d1=35001.35001.3	controllerType=0 controllerNumber=1 scan=35001	56.3834
30082:3	56	K.AYHEQLSVAEITNAC[+57.021]FEPANQMVK.C		C[+57]	917.438	3	2750.3	2750.29	0	3.2	281	Non	178.83	178.83	178.83	3.42	16	>sp|P68363|TBA1B_HUMAN Tubulin alpha-1B chain OS=Homo sapiens OX=9606 GN=TUBA1B PE=1 SV=1	5094	240401_vra_2mg_helapeptide_smetryp_cona_pngasef_4ul.ScanId;v=1;d1=34312.34312.3	controllerType=0 controllerNumber=1 scan=34312	55.8081
21974:2	56	K.YMAC[+57.021]C[+57.021]LLYR.G		C[+57]*2	625.28	2	1249.55	1249.55	0	0.4	312	Non	222.33	203.52	203.52	3.94	16	>sp|P68363|TBA1B_HUMAN Tubulin alpha-1B chain OS=Homo sapiens OX=9606 GN=TUBA1B PE=1 SV=1	5094	240401_vra_2mg_helapeptide_smetryp_cona_pngasef_4ul.ScanId;v=1;d1=26044.26044.2	controllerType=0 controllerNumber=1 scan=26044	47.7907
35325:5	56	R.GDVVPKDVNAAIATIKTKRSIQFVDWC[+57.021]PTGFK.V		C[+57]	713.184	5	3561.89	3561.89	0	0.4	321	Non	106.87	106.87	106.87	4.42	16	>sp|P68363|TBA1B_HUMAN Tubulin alpha-1B chain OS=Homo sapiens OX=9606 GN=TUBA1B PE=1 SV=1	5094	240401_vra_2mg_helapeptide_smetryp_cona_pngasef_4ul.ScanId;v=1;d1=39636.39636.5	controllerType=0 controllerNumber=1 scan=39636	59.8769
35188:5	56	R.GDVVPKDVNAAIATIKTKRSIQFVDWC[+57.021]PTGFK.V		C[+57]	713.183	5	3561.89	3561.89	0	-0.1	321	Non	253.46	253.46	253.46	8.06	16	>sp|P68363|TBA1B_HUMAN Tubulin alpha-1B chain OS=Homo sapiens OX=9606 GN=TUBA1B PE=1 SV=1	5094	240401_vra_2mg_helapeptide_smetryp_cona_pngasef_4ul.ScanId;v=1;d1=39497.39497.5	controllerType=0 controllerNumber=1 scan=39497	59.7722
16946:2	56	K.DVNAAIATIK.T			508.292	2	1015.58	1015.58	0	-0.9	327	NRagged	346.44	234.19	234.19	5.1	16	>sp|P68363|TBA1B_HUMAN Tubulin alpha-1B chain OS=Homo sapiens OX=9606 GN=TUBA1B PE=1 SV=1	5094	240401_vra_2mg_helapeptide_smetryp_cona_pngasef_4ul.ScanId;v=1;d1=20892.20892.2	controllerType=0 controllerNumber=1 scan=20892	41.4787
16911:2	56	K.DVNAAIATIK.T			508.293	2	1015.58	1015.58	0	-0.1	327	NRagged	364.49	224.58	224.58	5.89	16	>sp|P68363|TBA1B_HUMAN Tubulin alpha-1B chain OS=Homo sapiens OX=9606 GN=TUBA1B PE=1 SV=1	5094	240401_vra_2mg_helapeptide_smetryp_cona_pngasef_4ul.ScanId;v=1;d1=20856.20856.2	controllerType=0 controllerNumber=1 scan=20856	41.4334
12597:3	56	K.DVNAAIATIKTKR.S			467.612	3	1400.82	1400.82	0	-0.4	327	NRagged	122.26	122.26	122.26	2.49	16	>sp|P68363|TBA1B_HUMAN Tubulin alpha-1B chain OS=Homo sapiens OX=9606 GN=TUBA1B PE=1 SV=1	5094	240401_vra_2mg_helapeptide_smetryp_cona_pngasef_4ul.ScanId;v=1;d1=16411.16411.3	controllerType=0 controllerNumber=1 scan=16411	34.8151
12572:3	56	K.DVNAAIATIKTKR.S			467.612	3	1400.82	1400.82	0	0	327	NRagged	437.33	437.33	437.33	10.48	16	>sp|P68363|TBA1B_HUMAN Tubulin alpha-1B chain OS=Homo sapiens OX=9606 GN=TUBA1B PE=1 SV=1	5094	240401_vra_2mg_helapeptide_smetryp_cona_pngasef_4ul.ScanId;v=1;d1=16385.16385.3	controllerType=0 controllerNumber=1 scan=16385	34.7726
33001:4	56	K.DVNAAIATIKTKRSIQFVDWC[+57.021]PTGFK.V		C[+57]	742.395	4	2966.56	2966.56	0	1	327	Non	62.17	62.17	62.17	3.49	16	>sp|P68363|TBA1B_HUMAN Tubulin alpha-1B chain OS=Homo sapiens OX=9606 GN=TUBA1B PE=1 SV=1	5094	240401_vra_2mg_helapeptide_smetryp_cona_pngasef_4ul.ScanId;v=1;d1=37277.37277.4	controllerType=0 controllerNumber=1 scan=37277	58.1201
26599:2	56	K.VGINYQPPTVVPGGDLAK.V			912.996	2	1824.98	1824.99	0	-0.3	353	Non	437.28	387	387	10.49	16	>sp|P68363|TBA1B_HUMAN Tubulin alpha-1B chain OS=Homo sapiens OX=9606 GN=TUBA1B PE=1 SV=1	5094	240401_vra_2mg_helapeptide_smetryp_cona_pngasef_4ul.ScanId;v=1;d1=30767.30767.2	controllerType=0 controllerNumber=1 scan=30767	52.7039
26560:2	56	K.VGINYQPPTVVPGGDLAK.V			912.998	2	1824.99	1824.99	0	1.7	353	Non	524.88	469.04	469.04	10.79	16	>sp|P68363|TBA1B_HUMAN Tubulin alpha-1B chain OS=Homo sapiens OX=9606 GN=TUBA1B PE=1 SV=1	5094	240401_vra_2mg_helapeptide_smetryp_cona_pngasef_4ul.ScanId;v=1;d1=30727.30727.2	controllerType=0 controllerNumber=1 scan=30727	52.6579
30215:2	57	K.ATGILLYGLASR.L			617.862	2	1234.72	1234.72	0	0.9	51	Non	458.47	213.1	213.1	7.28	6	>sp|P47897|SYQ_HUMAN Glutamine--tRNA ligase OS=Homo sapiens OX=9606 GN=QARS1 PE=1 SV=1	4154	240401_vra_2mg_helapeptide_smetryp_cona_pngasef_4ul.ScanId;v=1;d1=34447.34447.2	controllerType=0 controllerNumber=1 scan=34447	55.9302
30174:2	57	K.ATGILLYGLASR.L			617.862	2	1234.72	1234.72	0	0.7	51	Non	625.01	336.95	336.95	11.44	6	>sp|P47897|SYQ_HUMAN Glutamine--tRNA ligase OS=Homo sapiens OX=9606 GN=QARS1 PE=1 SV=1	4154	240401_vra_2mg_helapeptide_smetryp_cona_pngasef_4ul.ScanId;v=1;d1=34405.34405.2	controllerType=0 controllerNumber=1 scan=34405	55.8925
28582:2	57	R.RLSFLVSYIASK.K			692.403	2	1383.8	1383.8	0	-0.4	68	Non	199.09	71.53	71.53	1.53	6	>sp|P47897|SYQ_HUMAN Glutamine--tRNA ligase OS=Homo sapiens OX=9606 GN=QARS1 PE=1 SV=1	4154	240401_vra_2mg_helapeptide_smetryp_cona_pngasef_4ul.ScanId;v=1;d1=32786.32786.2	controllerType=0 controllerNumber=1 scan=32786	54.4981
28805:3	57	R.RLSFLVSYIASK.K			461.938	3	1383.8	1383.8	0	0.4	68	Non	390.7	304.58	304.58	7.37	6	>sp|P47897|SYQ_HUMAN Glutamine--tRNA ligase OS=Homo sapiens OX=9606 GN=QARS1 PE=1 SV=1	4154	240401_vra_2mg_helapeptide_smetryp_cona_pngasef_4ul.ScanId;v=1;d1=33012.33012.3	controllerType=0 controllerNumber=1 scan=33012	54.6785
28514:3	57	R.RLSFLVSYIASK.K			461.938	3	1383.8	1383.8	0	-0.7	68	Non	600.05	445.11	445.11	12.97	6	>sp|P47897|SYQ_HUMAN Glutamine--tRNA ligase OS=Homo sapiens OX=9606 GN=QARS1 PE=1 SV=1	4154	240401_vra_2mg_helapeptide_smetryp_cona_pngasef_4ul.ScanId;v=1;d1=32717.32717.3	controllerType=0 controllerNumber=1 scan=32717	54.4442
28465:3	57	R.RLSFLVSYIASK.K			461.938	3	1383.8	1383.8	0	0.6	68	Non	647	497.14	497.14	13.17	6	>sp|P47897|SYQ_HUMAN Glutamine--tRNA ligase OS=Homo sapiens OX=9606 GN=QARS1 PE=1 SV=1	4154	240401_vra_2mg_helapeptide_smetryp_cona_pngasef_4ul.ScanId;v=1;d1=32667.32667.3	controllerType=0 controllerNumber=1 scan=32667	54.4047
23399:3	57	R.RLSFLVSYIASKK.I			504.637	3	1511.9	1511.89	0	0.7	68	Non	702.62	584.2	584.2	15.43	6	>sp|P47897|SYQ_HUMAN Glutamine--tRNA ligase OS=Homo sapiens OX=9606 GN=QARS1 PE=1 SV=1	4154	240401_vra_2mg_helapeptide_smetryp_cona_pngasef_4ul.ScanId;v=1;d1=27502.27502.3	controllerType=0 controllerNumber=1 scan=27502	49.4241
23446:3	57	R.RLSFLVSYIASKK.I			504.637	3	1511.89	1511.89	0	0.3	68	Non	726.28	604.26	604.26	15.43	6	>sp|P47897|SYQ_HUMAN Glutamine--tRNA ligase OS=Homo sapiens OX=9606 GN=QARS1 PE=1 SV=1	4154	240401_vra_2mg_helapeptide_smetryp_cona_pngasef_4ul.ScanId;v=1;d1=27550.27550.3	controllerType=0 controllerNumber=1 scan=27550	49.4822
35491:2	57	R.LSFLVSYIASK.K			614.353	2	1227.7	1227.7	0	0.1	69	Non	618.2	301.48	301.48	11.29	6	>sp|P47897|SYQ_HUMAN Glutamine--tRNA ligase OS=Homo sapiens OX=9606 GN=QARS1 PE=1 SV=1	4154	240401_vra_2mg_helapeptide_smetryp_cona_pngasef_4ul.ScanId;v=1;d1=39804.39804.2	controllerType=0 controllerNumber=1 scan=39804	59.9957
26861:3	57	R.LSFLVSYIASKK.I			452.603	3	1355.79	1355.79	0	0	69	Non	457.12	140.88	140.88	8.06	6	>sp|P47897|SYQ_HUMAN Glutamine--tRNA ligase OS=Homo sapiens OX=9606 GN=QARS1 PE=1 SV=1	4154	240401_vra_2mg_helapeptide_smetryp_cona_pngasef_4ul.ScanId;v=1;d1=31034.31034.3	controllerType=0 controllerNumber=1 scan=31034	52.9636
26806:3	57	R.LSFLVSYIASKK.I			452.603	3	1355.79	1355.79	0	1.1	69	Non	504.61	178.69	178.69	8.68	6	>sp|P47897|SYQ_HUMAN Glutamine--tRNA ligase OS=Homo sapiens OX=9606 GN=QARS1 PE=1 SV=1	4154	240401_vra_2mg_helapeptide_smetryp_cona_pngasef_4ul.ScanId;v=1;d1=30978.30978.3	controllerType=0 controllerNumber=1 scan=30978	52.9113
16418:3	57	R.HTGYVIELQHVVK.G			508.284	3	1522.84	1522.84	0	0.9	640	Non	581.61	448.65	448.65	11.77	6	>sp|P47897|SYQ_HUMAN Glutamine--tRNA ligase OS=Homo sapiens OX=9606 GN=QARS1 PE=1 SV=1	4154	240401_vra_2mg_helapeptide_smetryp_cona_pngasef_4ul.ScanId;v=1;d1=20349.20349.3	controllerType=0 controllerNumber=1 scan=20349	40.738
16396:3	57	R.HTGYVIELQHVVK.G			508.284	3	1522.84	1522.84	0	-0.3	640	Non	779.51	582.68	582.68	15.58	6	>sp|P47897|SYQ_HUMAN Glutamine--tRNA ligase OS=Homo sapiens OX=9606 GN=QARS1 PE=1 SV=1	4154	240401_vra_2mg_helapeptide_smetryp_cona_pngasef_4ul.ScanId;v=1;d1=20326.20326.3	controllerType=0 controllerNumber=1 scan=20326	40.7055
16504:3	58	R.NKANIQFGDN[+0.984]GTTISAVSNK.A		N[+1]	694.016	3	2080.03	2080.03	0	1	96	Non	223.69	223.69	99.8	7.08	9	>sp|Q14108|SCRB2_HUMAN Lysosome membrane protein 2 OS=Homo sapiens OX=9606 GN=SCARB2 PE=1 SV=2	6053	240401_vra_2mg_helapeptide_smetryp_cona_pngasef_4ul.ScanId;v=1;d1=20437.20437.3	controllerType=0 controllerNumber=1 scan=20437	40.8692
20959:2	58	K.ANIQFGDN[+0.984]GTTISAVSNK.A		N[+1]	919.45	2	1837.89	1837.89	0	0.4	98	Non	492.4	330.23	210.5	10.05	9	>sp|Q14108|SCRB2_HUMAN Lysosome membrane protein 2 OS=Homo sapiens OX=9606 GN=SCARB2 PE=1 SV=2	6053	240401_vra_2mg_helapeptide_smetryp_cona_pngasef_4ul.ScanId;v=1;d1=25005.25005.2	controllerType=0 controllerNumber=1 scan=25005	46.5371
20990:2	58	K.ANIQFGDN[+0.984]GTTISAVSNK.A		N[+1]	919.449	2	1837.89	1837.89	0	-0.5	98	Non	597.86	347.08	244.72	11.49	9	>sp|Q14108|SCRB2_HUMAN Lysosome membrane protein 2 OS=Homo sapiens OX=9606 GN=SCARB2 PE=1 SV=2	6053	240401_vra_2mg_helapeptide_smetryp_cona_pngasef_4ul.ScanId;v=1;d1=25037.25037.2	controllerType=0 controllerNumber=1 scan=25037	46.5895
15645:2	58	K.TSLDWWITDK.C			632.809	2	1264.61	1264.62	0	-7.8	235	CRagged	151.61	35.87	35.87	0.38	9	>sp|Q14108|SCRB2_HUMAN Lysosome membrane protein 2 OS=Homo sapiens OX=9606 GN=SCARB2 PE=1 SV=2	6053	240401_vra_2mg_helapeptide_smetryp_cona_pngasef_4ul.ScanId;v=1;d1=19552.19552.2	controllerType=0 controllerNumber=1 scan=19552	39.5468
13080:2	58	K.TSLDWWITDK.C			632.808	2	1264.61	1264.62	0	-8.8	235	CRagged	155.96	28.39	28.39	0.51	9	>sp|Q14108|SCRB2_HUMAN Lysosome membrane protein 2 OS=Homo sapiens OX=9606 GN=SCARB2 PE=1 SV=2	6053	240401_vra_2mg_helapeptide_smetryp_cona_pngasef_4ul.ScanId;v=1;d1=16911.16911.2	controllerType=0 controllerNumber=1 scan=16911	35.662
12935:2	58	K.TSLDWWITDK.C			632.808	2	1264.61	1264.62	0	-9.7	235	CRagged	223.04	23.07	23.07	1.53	9	>sp|Q14108|SCRB2_HUMAN Lysosome membrane protein 2 OS=Homo sapiens OX=9606 GN=SCARB2 PE=1 SV=2	6053	240401_vra_2mg_helapeptide_smetryp_cona_pngasef_4ul.ScanId;v=1;d1=16761.16761.2	controllerType=0 controllerNumber=1 scan=16761	35.4048
13051:2	58	K.TSLDWWITDK.C			632.808	2	1264.61	1264.62	0	-8.8	235	CRagged	225.42	37.09	37.09	1.48	9	>sp|Q14108|SCRB2_HUMAN Lysosome membrane protein 2 OS=Homo sapiens OX=9606 GN=SCARB2 PE=1 SV=2	6053	240401_vra_2mg_helapeptide_smetryp_cona_pngasef_4ul.ScanId;v=1;d1=16881.16881.2	controllerType=0 controllerNumber=1 scan=16881	35.6088
12793:2	58	K.TSLDWWITDK.C			632.808	2	1264.61	1264.62	0	-8.8	235	CRagged	255.63	25.9	25.9	1.29	9	>sp|Q14108|SCRB2_HUMAN Lysosome membrane protein 2 OS=Homo sapiens OX=9606 GN=SCARB2 PE=1 SV=2	6053	240401_vra_2mg_helapeptide_smetryp_cona_pngasef_4ul.ScanId;v=1;d1=16614.16614.2	controllerType=0 controllerNumber=1 scan=16614	35.1639
22639:3	58	K.C[+57.021]NMIN[+0.984]GTDGDSFHPLITK.D		C[+57], N[+1]	674.309	3	2020.91	2020.91	0	1.1	245	Non	416.03	353.54	246.87	9.62	9	>sp|Q14108|SCRB2_HUMAN Lysosome membrane protein 2 OS=Homo sapiens OX=9606 GN=SCARB2 PE=1 SV=2	6053	240401_vra_2mg_helapeptide_smetryp_cona_pngasef_4ul.ScanId;v=1;d1=26725.26725.3	controllerType=0 controllerNumber=1 scan=26725	48.5684
22625:3	58	K.C[+57.021]NMIN[+0.984]GTDGDSFHPLITK.D		C[+57], N[+1]	674.308	3	2020.91	2020.91	0	-0.4	245	Non	710.97	614.09	301.79	15.66	9	>sp|Q14108|SCRB2_HUMAN Lysosome membrane protein 2 OS=Homo sapiens OX=9606 GN=SCARB2 PE=1 SV=2	6053	240401_vra_2mg_helapeptide_smetryp_cona_pngasef_4ul.ScanId;v=1;d1=26710.26710.3	controllerType=0 controllerNumber=1 scan=26710	48.5513
20171:2	58	K.RFQINIYVK.K			590.846	2	1180.68	1180.68	0	0.2	382	Non	361.65	186.56	186.56	5.19	9	>sp|Q14108|SCRB2_HUMAN Lysosome membrane protein 2 OS=Homo sapiens OX=9606 GN=SCARB2 PE=1 SV=2	6053	240401_vra_2mg_helapeptide_smetryp_cona_pngasef_4ul.ScanId;v=1;d1=24198.24198.2	controllerType=0 controllerNumber=1 scan=24198	45.5979
20120:2	58	K.RFQINIYVK.K			590.846	2	1180.68	1180.68	0	0.7	382	Non	364.89	191.22	191.22	5.4	9	>sp|Q14108|SCRB2_HUMAN Lysosome membrane protein 2 OS=Homo sapiens OX=9606 GN=SCARB2 PE=1 SV=2	6053	240401_vra_2mg_helapeptide_smetryp_cona_pngasef_4ul.ScanId;v=1;d1=24146.24146.2	controllerType=0 controllerNumber=1 scan=24146	45.5425
19946:2	58	K.RFQINIYVK.K			590.845	2	1180.68	1180.68	0	-0.5	382	Non	454.02	212.05	212.05	5.8	9	>sp|Q14108|SCRB2_HUMAN Lysosome membrane protein 2 OS=Homo sapiens OX=9606 GN=SCARB2 PE=1 SV=2	6053	240401_vra_2mg_helapeptide_smetryp_cona_pngasef_4ul.ScanId;v=1;d1=23968.23968.2	controllerType=0 controllerNumber=1 scan=23968	45.3351
19910:2	58	K.RFQINIYVK.K			590.845	2	1180.68	1180.68	0	-0.2	382	Non	505.02	282.19	282.19	6.62	9	>sp|Q14108|SCRB2_HUMAN Lysosome membrane protein 2 OS=Homo sapiens OX=9606 GN=SCARB2 PE=1 SV=2	6053	240401_vra_2mg_helapeptide_smetryp_cona_pngasef_4ul.ScanId;v=1;d1=23931.23931.2	controllerType=0 controllerNumber=1 scan=23931	45.2918
25549:2	58	R.FQINIYVK.K			512.795	2	1024.58	1024.58	0	0.5	383	Non	377.71	200.4	200.4	4.79	9	>sp|Q14108|SCRB2_HUMAN Lysosome membrane protein 2 OS=Homo sapiens OX=9606 GN=SCARB2 PE=1 SV=2	6053	240401_vra_2mg_helapeptide_smetryp_cona_pngasef_4ul.ScanId;v=1;d1=29694.29694.2	controllerType=0 controllerNumber=1 scan=29694	51.5726
25477:2	58	R.FQINIYVK.K			512.795	2	1024.58	1024.58	0	1.1	383	Non	453.53	232.4	232.4	5.69	9	>sp|Q14108|SCRB2_HUMAN Lysosome membrane protein 2 OS=Homo sapiens OX=9606 GN=SCARB2 PE=1 SV=2	6053	240401_vra_2mg_helapeptide_smetryp_cona_pngasef_4ul.ScanId;v=1;d1=29621.29621.2	controllerType=0 controllerNumber=1 scan=29621	51.5092
09216:2	58	K.KLDDFVETGDIR.T			704.356	2	1407.71	1407.71	0	-4.2	391	NRagged	89.04	86.55	86.55	0.37	9	>sp|Q14108|SCRB2_HUMAN Lysosome membrane protein 2 OS=Homo sapiens OX=9606 GN=SCARB2 PE=1 SV=2	6053	240401_vra_2mg_helapeptide_smetryp_cona_pngasef_4ul.ScanId;v=1;d1=12926.12926.2	controllerType=0 controllerNumber=1 scan=12926	29.5664
42120:3	58	R.TMVFPVMYLN[+0.984]ESVHIDK.E		N[+1]	675.335	3	2023.99	2023.99	0	1.8	403	CRagged	447.47	447.47	447.47	10.48	9	>sp|Q14108|SCRB2_HUMAN Lysosome membrane protein 2 OS=Homo sapiens OX=9606 GN=SCARB2 PE=1 SV=2	6053	240401_vra_2mg_helapeptide_smetryp_cona_pngasef_4ul.ScanId;v=1;d1=46535.46535.3	controllerType=0 controllerNumber=1 scan=46535	65.0077
42048:3	58	R.TMVFPVMYLN[+0.984]ESVHIDK.E		N[+1]	675.334	3	2023.99	2023.99	0	0.2	403	CRagged	470.09	470.09	470.09	10.85	9	>sp|Q14108|SCRB2_HUMAN Lysosome membrane protein 2 OS=Homo sapiens OX=9606 GN=SCARB2 PE=1 SV=2	6053	240401_vra_2mg_helapeptide_smetryp_cona_pngasef_4ul.ScanId;v=1;d1=46462.46462.3	controllerType=0 controllerNumber=1 scan=46462	64.959
36166:3	58	R.TMVFPVMYLN[+0.984]ESVHIDKETASR.L		N[+1]	856.755	3	2568.25	2568.25	0	1.5	403	CRagged	231.03	231.03	231.03	5.51	9	>sp|Q14108|SCRB2_HUMAN Lysosome membrane protein 2 OS=Homo sapiens OX=9606 GN=SCARB2 PE=1 SV=2	6053	240401_vra_2mg_helapeptide_smetryp_cona_pngasef_4ul.ScanId;v=1;d1=40489.40489.3	controllerType=0 controllerNumber=1 scan=40489	60.4795
36092:3	58	R.TMVFPVMYLN[+0.984]ESVHIDKETASR.L		N[+1]	856.754	3	2568.25	2568.25	0	0.4	403	CRagged	297.4	297.4	297.4	6.92	9	>sp|Q14108|SCRB2_HUMAN Lysosome membrane protein 2 OS=Homo sapiens OX=9606 GN=SCARB2 PE=1 SV=2	6053	240401_vra_2mg_helapeptide_smetryp_cona_pngasef_4ul.ScanId;v=1;d1=40414.40414.3	controllerType=0 controllerNumber=1 scan=40414	60.425
36724:4	58	R.TMVFPVMYLN[+0.984]ESVHIDKETASR.L		N[+1]	642.817	4	2568.25	2568.25	0	-0.4	403	CRagged	334.95	334.95	334.95	7.63	9	>sp|Q14108|SCRB2_HUMAN Lysosome membrane protein 2 OS=Homo sapiens OX=9606 GN=SCARB2 PE=1 SV=2	6053	240401_vra_2mg_helapeptide_smetryp_cona_pngasef_4ul.ScanId;v=1;d1=41055.41055.4	controllerType=0 controllerNumber=1 scan=41055	60.9134
36542:4	58	R.TMVFPVMYLN[+0.984]ESVHIDKETASR.L		N[+1]	642.818	4	2568.25	2568.25	0	0.7	403	CRagged	421.65	421.65	421.65	10.46	9	>sp|Q14108|SCRB2_HUMAN Lysosome membrane protein 2 OS=Homo sapiens OX=9606 GN=SCARB2 PE=1 SV=2	6053	240401_vra_2mg_helapeptide_smetryp_cona_pngasef_4ul.ScanId;v=1;d1=40870.40870.4	controllerType=0 controllerNumber=1 scan=40870	60.7582
35801:3	58	R.TMVFPVMYLN[+0.984]ESVHIDKETASR.L		N[+1]	856.754	3	2568.25	2568.25	0	0.3	403	CRagged	491.7	491.7	491.7	11.48	9	>sp|Q14108|SCRB2_HUMAN Lysosome membrane protein 2 OS=Homo sapiens OX=9606 GN=SCARB2 PE=1 SV=2	6053	240401_vra_2mg_helapeptide_smetryp_cona_pngasef_4ul.ScanId;v=1;d1=40119.40119.3	controllerType=0 controllerNumber=1 scan=40119	60.2235
35734:3	58	R.TMVFPVMYLN[+0.984]ESVHIDKETASR.L		N[+1]	856.755	3	2568.25	2568.25	0	1.6	403	CRagged	754.61	754.61	754.61	16.7	9	>sp|Q14108|SCRB2_HUMAN Lysosome membrane protein 2 OS=Homo sapiens OX=9606 GN=SCARB2 PE=1 SV=2	6053	240401_vra_2mg_helapeptide_smetryp_cona_pngasef_4ul.ScanId;v=1;d1=40051.40051.3	controllerType=0 controllerNumber=1 scan=40051	60.1769
35939:4	58	R.TMVFPVMYLN[+0.984]ESVHIDKETASR.L		N[+1]	642.817	4	2568.25	2568.25	0	0	403	CRagged	773.55	773.55	773.55	16.95	9	>sp|Q14108|SCRB2_HUMAN Lysosome membrane protein 2 OS=Homo sapiens OX=9606 GN=SCARB2 PE=1 SV=2	6053	240401_vra_2mg_helapeptide_smetryp_cona_pngasef_4ul.ScanId;v=1;d1=40259.40259.4	controllerType=0 controllerNumber=1 scan=40259	60.3226
35863:4	58	R.TMVFPVMYLN[+0.984]ESVHIDKETASR.L		N[+1]	642.818	4	2568.25	2568.25	0	0.5	403	CRagged	839.54	839.54	839.54	18.15	9	>sp|Q14108|SCRB2_HUMAN Lysosome membrane protein 2 OS=Homo sapiens OX=9606 GN=SCARB2 PE=1 SV=2	6053	240401_vra_2mg_helapeptide_smetryp_cona_pngasef_4ul.ScanId;v=1;d1=40182.40182.4	controllerType=0 controllerNumber=1 scan=40182	60.2694
36848:2	59	R.LIALLEVLSQKR.M			691.94	2	1382.87	1382.87	0	0.4	50	Non	120.28	51.83	51.83	1.3	7	>sp|O75369|FLNB_HUMAN Filamin-B OS=Homo sapiens OX=9606 GN=FLNB PE=1 SV=2	1200	240401_vra_2mg_helapeptide_smetryp_cona_pngasef_4ul.ScanId;v=1;d1=41181.41181.2	controllerType=0 controllerNumber=1 scan=41181	61.0179
37032:3	59	R.LIALLEVLSQKR.M			461.629	3	1382.87	1382.87	0	0.1	50	Non	529.73	403.57	403.57	10.43	7	>sp|O75369|FLNB_HUMAN Filamin-B OS=Homo sapiens OX=9606 GN=FLNB PE=1 SV=2	1200	240401_vra_2mg_helapeptide_smetryp_cona_pngasef_4ul.ScanId;v=1;d1=41368.41368.3	controllerType=0 controllerNumber=1 scan=41368	61.1553
36744:3	59	R.LIALLEVLSQKR.M			461.629	3	1382.87	1382.87	0	-0.6	50	Non	741.45	588.45	588.45	14.76	7	>sp|O75369|FLNB_HUMAN Filamin-B OS=Homo sapiens OX=9606 GN=FLNB PE=1 SV=2	1200	240401_vra_2mg_helapeptide_smetryp_cona_pngasef_4ul.ScanId;v=1;d1=41076.41076.3	controllerType=0 controllerNumber=1 scan=41076	60.9296
36722:3	59	R.LIALLEVLSQKR.M			461.629	3	1382.87	1382.87	0	0.5	50	Non	831.68	688.09	688.09	16.96	7	>sp|O75369|FLNB_HUMAN Filamin-B OS=Homo sapiens OX=9606 GN=FLNB PE=1 SV=2	1200	240401_vra_2mg_helapeptide_smetryp_cona_pngasef_4ul.ScanId;v=1;d1=41053.41053.3	controllerType=0 controllerNumber=1 scan=41053	60.9112
16141:3	59	K.VTVLFAGQHISK.S			433.92	3	1299.74	1299.74	0	1.8	329	NRagged	243.57	121.45	121.45	3.58	7	>sp|O75369|FLNB_HUMAN Filamin-B OS=Homo sapiens OX=9606 GN=FLNB PE=1 SV=2	1200	240401_vra_2mg_helapeptide_smetryp_cona_pngasef_4ul.ScanId;v=1;d1=20062.20062.3	controllerType=0 controllerNumber=1 scan=20062	40.2435
16059:2	59	K.VTVLFAGQHISK.S			650.375	2	1299.74	1299.74	0	0.1	329	NRagged	255.57	78.62	78.62	3.19	7	>sp|O75369|FLNB_HUMAN Filamin-B OS=Homo sapiens OX=9606 GN=FLNB PE=1 SV=2	1200	240401_vra_2mg_helapeptide_smetryp_cona_pngasef_4ul.ScanId;v=1;d1=19978.19978.2	controllerType=0 controllerNumber=1 scan=19978	40.1277
16023:2	59	K.VTVLFAGQHISK.S			650.375	2	1299.74	1299.74	0	0.1	329	NRagged	427.4	115.11	115.11	6.86	7	>sp|O75369|FLNB_HUMAN Filamin-B OS=Homo sapiens OX=9606 GN=FLNB PE=1 SV=2	1200	240401_vra_2mg_helapeptide_smetryp_cona_pngasef_4ul.ScanId;v=1;d1=19941.19941.2	controllerType=0 controllerNumber=1 scan=19941	40.0801
15954:3	59	K.VTVLFAGQHISK.S			433.919	3	1299.74	1299.74	0	0.6	329	NRagged	510.96	330.58	330.58	9	7	>sp|O75369|FLNB_HUMAN Filamin-B OS=Homo sapiens OX=9606 GN=FLNB PE=1 SV=2	1200	240401_vra_2mg_helapeptide_smetryp_cona_pngasef_4ul.ScanId;v=1;d1=19870.19870.3	controllerType=0 controllerNumber=1 scan=19870	39.9882
15978:3	59	K.VTVLFAGQHISK.S			433.919	3	1299.74	1299.74	0	0.8	329	NRagged	553.29	303.7	303.7	8.97	7	>sp|O75369|FLNB_HUMAN Filamin-B OS=Homo sapiens OX=9606 GN=FLNB PE=1 SV=2	1200	240401_vra_2mg_helapeptide_smetryp_cona_pngasef_4ul.ScanId;v=1;d1=19895.19895.3	controllerType=0 controllerNumber=1 scan=19895	40.0217
20594:2	59	R.YSIAITWGGHHIPK.S			790.426	2	1579.84	1579.84	0	4	523	NRagged	117.19	117.19	117.19	0.66	7	>sp|O75369|FLNB_HUMAN Filamin-B OS=Homo sapiens OX=9606 GN=FLNB PE=1 SV=2	1200	240401_vra_2mg_helapeptide_smetryp_cona_pngasef_4ul.ScanId;v=1;d1=24630.24630.2	controllerType=0 controllerNumber=1 scan=24630	46.0777
20810:3	59	R.YSIAITWGGHHIPK.S			527.284	3	1579.84	1579.84	0	0.2	523	NRagged	363.49	239.19	239.19	6.22	7	>sp|O75369|FLNB_HUMAN Filamin-B OS=Homo sapiens OX=9606 GN=FLNB PE=1 SV=2	1200	240401_vra_2mg_helapeptide_smetryp_cona_pngasef_4ul.ScanId;v=1;d1=24852.24852.3	controllerType=0 controllerNumber=1 scan=24852	46.3447
20172:2	59	R.YSIAITWGGHHIPK.S			790.421	2	1579.83	1579.84	0	-1.9	523	NRagged	432.95	297.55	297.55	5.15	7	>sp|O75369|FLNB_HUMAN Filamin-B OS=Homo sapiens OX=9606 GN=FLNB PE=1 SV=2	1200	240401_vra_2mg_helapeptide_smetryp_cona_pngasef_4ul.ScanId;v=1;d1=24199.24199.2	controllerType=0 controllerNumber=1 scan=24199	45.5989
20230:2	59	R.YSIAITWGGHHIPK.S			790.421	2	1579.83	1579.84	0	-2.3	523	NRagged	441.28	232.61	232.61	5.61	7	>sp|O75369|FLNB_HUMAN Filamin-B OS=Homo sapiens OX=9606 GN=FLNB PE=1 SV=2	1200	240401_vra_2mg_helapeptide_smetryp_cona_pngasef_4ul.ScanId;v=1;d1=24258.24258.2	controllerType=0 controllerNumber=1 scan=24258	45.6682
20611:3	59	R.YSIAITWGGHHIPK.S			527.284	3	1579.84	1579.84	0	-0.5	523	NRagged	479.87	386.29	386.29	9.13	7	>sp|O75369|FLNB_HUMAN Filamin-B OS=Homo sapiens OX=9606 GN=FLNB PE=1 SV=2	1200	240401_vra_2mg_helapeptide_smetryp_cona_pngasef_4ul.ScanId;v=1;d1=24648.24648.3	controllerType=0 controllerNumber=1 scan=24648	46.107
20648:3	59	R.YSIAITWGGHHIPK.S			527.284	3	1579.84	1579.84	0	-0.1	523	NRagged	522.37	370.08	370.08	8.15	7	>sp|O75369|FLNB_HUMAN Filamin-B OS=Homo sapiens OX=9606 GN=FLNB PE=1 SV=2	1200	240401_vra_2mg_helapeptide_smetryp_cona_pngasef_4ul.ScanId;v=1;d1=24686.24686.3	controllerType=0 controllerNumber=1 scan=24686	46.1437
19956:3	59	R.YSIAITWGGHHIPK.S			527.284	3	1579.84	1579.84	0	-1.1	523	NRagged	547.95	395.32	395.32	9.02	7	>sp|O75369|FLNB_HUMAN Filamin-B OS=Homo sapiens OX=9606 GN=FLNB PE=1 SV=2	1200	240401_vra_2mg_helapeptide_smetryp_cona_pngasef_4ul.ScanId;v=1;d1=23978.23978.3	controllerType=0 controllerNumber=1 scan=23978	45.3505
19990:3	59	R.YSIAITWGGHHIPK.S			527.284	3	1579.84	1579.84	0	0.2	523	NRagged	580.55	431.5	431.5	11.97	7	>sp|O75369|FLNB_HUMAN Filamin-B OS=Homo sapiens OX=9606 GN=FLNB PE=1 SV=2	1200	240401_vra_2mg_helapeptide_smetryp_cona_pngasef_4ul.ScanId;v=1;d1=24013.24013.3	controllerType=0 controllerNumber=1 scan=24013	45.3917
20434:3	59	R.YSIAITWGGHHIPK.S			527.284	3	1579.84	1579.84	0	-0.5	523	NRagged	597.61	412.57	412.57	10.73	7	>sp|O75369|FLNB_HUMAN Filamin-B OS=Homo sapiens OX=9606 GN=FLNB PE=1 SV=2	1200	240401_vra_2mg_helapeptide_smetryp_cona_pngasef_4ul.ScanId;v=1;d1=24467.24467.3	controllerType=0 controllerNumber=1 scan=24467	45.897
20195:3	59	R.YSIAITWGGHHIPK.S			527.284	3	1579.84	1579.84	0	-0.1	523	NRagged	608.57	417.03	417.03	12.77	7	>sp|O75369|FLNB_HUMAN Filamin-B OS=Homo sapiens OX=9606 GN=FLNB PE=1 SV=2	1200	240401_vra_2mg_helapeptide_smetryp_cona_pngasef_4ul.ScanId;v=1;d1=24223.24223.3	controllerType=0 controllerNumber=1 scan=24223	45.6331
20154:3	59	R.YSIAITWGGHHIPK.S			527.284	3	1579.84	1579.84	0	0.4	523	NRagged	610.44	434.63	434.63	12.97	7	>sp|O75369|FLNB_HUMAN Filamin-B OS=Homo sapiens OX=9606 GN=FLNB PE=1 SV=2	1200	240401_vra_2mg_helapeptide_smetryp_cona_pngasef_4ul.ScanId;v=1;d1=24181.24181.3	controllerType=0 controllerNumber=1 scan=24181	45.5818
20379:3	59	R.YSIAITWGGHHIPK.S			527.284	3	1579.84	1579.84	0	0	523	NRagged	645.81	446.25	446.25	12.77	7	>sp|O75369|FLNB_HUMAN Filamin-B OS=Homo sapiens OX=9606 GN=FLNB PE=1 SV=2	1200	240401_vra_2mg_helapeptide_smetryp_cona_pngasef_4ul.ScanId;v=1;d1=24411.24411.3	controllerType=0 controllerNumber=1 scan=24411	45.8347
23540:4	59	K.AIKHTIAVVWGGVNIPHSPYR.V			579.574	4	2315.28	2315.28	0	-0.4	713	Non	431.52	431.52	431.52	10.76	7	>sp|O75369|FLNB_HUMAN Filamin-B OS=Homo sapiens OX=9606 GN=FLNB PE=1 SV=2	1200	240401_vra_2mg_helapeptide_smetryp_cona_pngasef_4ul.ScanId;v=1;d1=27646.27646.4	controllerType=0 controllerNumber=1 scan=27646	49.5752
23547:5	59	K.AIKHTIAVVWGGVNIPHSPYR.V			463.861	5	2315.28	2315.28	0	-0.5	713	Non	465.43	465.43	465.43	11.04	7	>sp|O75369|FLNB_HUMAN Filamin-B OS=Homo sapiens OX=9606 GN=FLNB PE=1 SV=2	1200	240401_vra_2mg_helapeptide_smetryp_cona_pngasef_4ul.ScanId;v=1;d1=27653.27653.5	controllerType=0 controllerNumber=1 scan=27653	49.5808
23495:5	59	K.AIKHTIAVVWGGVNIPHSPYR.V			463.861	5	2315.28	2315.28	0	0.3	713	Non	502.05	502.05	502.05	11.4	7	>sp|O75369|FLNB_HUMAN Filamin-B OS=Homo sapiens OX=9606 GN=FLNB PE=1 SV=2	1200	240401_vra_2mg_helapeptide_smetryp_cona_pngasef_4ul.ScanId;v=1;d1=27600.27600.5	controllerType=0 controllerNumber=1 scan=27600	49.5253
23489:4	59	K.AIKHTIAVVWGGVNIPHSPYR.V			579.575	4	2315.28	2315.28	0	0.4	713	Non	610.55	610.55	610.55	13.71	7	>sp|O75369|FLNB_HUMAN Filamin-B OS=Homo sapiens OX=9606 GN=FLNB PE=1 SV=2	1200	240401_vra_2mg_helapeptide_smetryp_cona_pngasef_4ul.ScanId;v=1;d1=27594.27594.4	controllerType=0 controllerNumber=1 scan=27594	49.5211
24798:4	59	K.HTIAVVWGGVNIPHSPYR.V			501.521	4	2003.06	2003.06	0	0	716	Non	585.44	580.42	580.42	12.25	7	>sp|O75369|FLNB_HUMAN Filamin-B OS=Homo sapiens OX=9606 GN=FLNB PE=1 SV=2	1200	240401_vra_2mg_helapeptide_smetryp_cona_pngasef_4ul.ScanId;v=1;d1=28929.28929.4	controllerType=0 controllerNumber=1 scan=28929	50.8258
24741:4	59	K.HTIAVVWGGVNIPHSPYR.V			501.521	4	2003.06	2003.06	0	0.2	716	Non	683.31	629.65	629.65	14.45	7	>sp|O75369|FLNB_HUMAN Filamin-B OS=Homo sapiens OX=9606 GN=FLNB PE=1 SV=2	1200	240401_vra_2mg_helapeptide_smetryp_cona_pngasef_4ul.ScanId;v=1;d1=28871.28871.4	controllerType=0 controllerNumber=1 scan=28871	50.7742
24532:4	59	K.HTIAVVWGGVNIPHSPYR.V			501.52	4	2003.06	2003.06	0	-1.4	716	Non	802.71	708.81	708.81	16.83	7	>sp|O75369|FLNB_HUMAN Filamin-B OS=Homo sapiens OX=9606 GN=FLNB PE=1 SV=2	1200	240401_vra_2mg_helapeptide_smetryp_cona_pngasef_4ul.ScanId;v=1;d1=28657.28657.4	controllerType=0 controllerNumber=1 scan=28657	50.5568
24547:4	59	K.HTIAVVWGGVNIPHSPYR.V			501.521	4	2003.06	2003.06	0	0.2	716	Non	830.86	736.88	736.88	17.45	7	>sp|O75369|FLNB_HUMAN Filamin-B OS=Homo sapiens OX=9606 GN=FLNB PE=1 SV=2	1200	240401_vra_2mg_helapeptide_smetryp_cona_pngasef_4ul.ScanId;v=1;d1=28673.28673.4	controllerType=0 controllerNumber=1 scan=28673	50.5729
24561:3	59	K.HTIAVVWGGVNIPHSPYR.V			668.359	3	2003.06	2003.06	0	0.3	716	Non	1034.26	830.19	830.19	21.32	7	>sp|O75369|FLNB_HUMAN Filamin-B OS=Homo sapiens OX=9606 GN=FLNB PE=1 SV=2	1200	240401_vra_2mg_helapeptide_smetryp_cona_pngasef_4ul.ScanId;v=1;d1=28687.28687.3	controllerType=0 controllerNumber=1 scan=28687	50.5917
24598:3	59	K.HTIAVVWGGVNIPHSPYR.V			668.359	3	2003.06	2003.06	0	0.1	716	Non	1055.98	866.01	866.01	22.12	7	>sp|O75369|FLNB_HUMAN Filamin-B OS=Homo sapiens OX=9606 GN=FLNB PE=1 SV=2	1200	240401_vra_2mg_helapeptide_smetryp_cona_pngasef_4ul.ScanId;v=1;d1=28725.28725.3	controllerType=0 controllerNumber=1 scan=28725	50.6294
06812:3	59	K.DLDIIDNYDYSHTVK.Y			604.282	3	1810.83	1810.85	0	-9.2	895	Non	74.06	51.4	51.4	0.35	7	>sp|O75369|FLNB_HUMAN Filamin-B OS=Homo sapiens OX=9606 GN=FLNB PE=1 SV=2	1200	240401_vra_2mg_helapeptide_smetryp_cona_pngasef_4ul.ScanId;v=1;d1=10448.10448.3	controllerType=0 controllerNumber=1 scan=10448	25.7866
40111:2	59	K.VSYFPTVPGVYIVSTK.F			878.981	2	1756.96	1756.95	0	1.9	2059	Non	280.88	240.87	240.87	5.82	7	>sp|O75369|FLNB_HUMAN Filamin-B OS=Homo sapiens OX=9606 GN=FLNB PE=1 SV=2	1200	240401_vra_2mg_helapeptide_smetryp_cona_pngasef_4ul.ScanId;v=1;d1=44493.44493.2	controllerType=0 controllerNumber=1 scan=44493	63.4503
56937:3	60	R.IVKHAFEIIHLLTGENPLQVLVNAIINSGPR.E			1135.99	3	3405.94	3405.94	0	2.4	92	Non	35.94	35.94	35.94	3.11	9	>sp|P46782|RS5_HUMAN 40S ribosomal protein S5 OS=Homo sapiens OX=9606 GN=RPS5 PE=1 SV=4	4129	240401_vra_2mg_helapeptide_smetryp_cona_pngasef_4ul.ScanId;v=1;d1=61586.61586.3	controllerType=0 controllerNumber=1 scan=61586	76.6119
57255:4	60	R.IVKHAFEIIHLLTGENPLQVLVNAIINSGPR.E			852.241	4	3405.94	3405.94	0	2.1	92	Non	293.35	293.35	293.35	8.95	9	>sp|P46782|RS5_HUMAN 40S ribosomal protein S5 OS=Homo sapiens OX=9606 GN=RPS5 PE=1 SV=4	4129	240401_vra_2mg_helapeptide_smetryp_cona_pngasef_4ul.ScanId;v=1;d1=61908.61908.4	controllerType=0 controllerNumber=1 scan=61908	76.8111
56888:3	60	R.IVKHAFEIIHLLTGENPLQVLVNAIINSGPR.E			1135.99	3	3405.94	3405.94	0	1.9	92	Non	374.41	374.41	374.41	10.01	9	>sp|P46782|RS5_HUMAN 40S ribosomal protein S5 OS=Homo sapiens OX=9606 GN=RPS5 PE=1 SV=4	4129	240401_vra_2mg_helapeptide_smetryp_cona_pngasef_4ul.ScanId;v=1;d1=61536.61536.3	controllerType=0 controllerNumber=1 scan=61536	76.5782
56934:5	60	R.IVKHAFEIIHLLTGENPLQVLVNAIINSGPR.E			681.995	5	3405.94	3405.94	0	2.3	92	Non	568.96	568.96	568.96	11.98	9	>sp|P46782|RS5_HUMAN 40S ribosomal protein S5 OS=Homo sapiens OX=9606 GN=RPS5 PE=1 SV=4	4129	240401_vra_2mg_helapeptide_smetryp_cona_pngasef_4ul.ScanId;v=1;d1=61583.61583.5	controllerType=0 controllerNumber=1 scan=61583	76.6063
56935:4	60	R.IVKHAFEIIHLLTGENPLQVLVNAIINSGPR.E			852.242	4	3405.94	3405.94	0	2.3	92	Non	611.69	611.69	611.69	13.98	9	>sp|P46782|RS5_HUMAN 40S ribosomal protein S5 OS=Homo sapiens OX=9606 GN=RPS5 PE=1 SV=4	4129	240401_vra_2mg_helapeptide_smetryp_cona_pngasef_4ul.ScanId;v=1;d1=61584.61584.4	controllerType=0 controllerNumber=1 scan=61584	76.6085
56859:5	60	R.IVKHAFEIIHLLTGENPLQVLVNAIINSGPR.E			681.995	5	3405.94	3405.94	0	1.9	92	Non	664.33	664.33	664.33	15.64	9	>sp|P46782|RS5_HUMAN 40S ribosomal protein S5 OS=Homo sapiens OX=9606 GN=RPS5 PE=1 SV=4	4129	240401_vra_2mg_helapeptide_smetryp_cona_pngasef_4ul.ScanId;v=1;d1=61507.61507.5	controllerType=0 controllerNumber=1 scan=61507	76.5618
56856:4	60	R.IVKHAFEIIHLLTGENPLQVLVNAIINSGPR.E			852.241	4	3405.94	3405.94	0	1.9	92	Non	678.87	678.87	678.87	15.51	9	>sp|P46782|RS5_HUMAN 40S ribosomal protein S5 OS=Homo sapiens OX=9606 GN=RPS5 PE=1 SV=4	4129	240401_vra_2mg_helapeptide_smetryp_cona_pngasef_4ul.ScanId;v=1;d1=61504.61504.4	controllerType=0 controllerNumber=1 scan=61504	76.5586
55570:4	60	R.IVKHAFEIIHLLTGENPLQVLVNAIINSGPREDSTR.I			999.303	4	3994.19	3994.19	0	0.6	92	Non	554	554	554	12.91	9	>sp|P46782|RS5_HUMAN 40S ribosomal protein S5 OS=Homo sapiens OX=9606 GN=RPS5 PE=1 SV=4	4129	240401_vra_2mg_helapeptide_smetryp_cona_pngasef_4ul.ScanId;v=1;d1=60199.60199.4	controllerType=0 controllerNumber=1 scan=60199	75.6006
55571:6	60	R.IVKHAFEIIHLLTGENPLQVLVNAIINSGPREDSTR.I			666.538	6	3994.19	3994.19	0	0.6	92	Non	562.39	562.39	562.39	13.42	9	>sp|P46782|RS5_HUMAN 40S ribosomal protein S5 OS=Homo sapiens OX=9606 GN=RPS5 PE=1 SV=4	4129	240401_vra_2mg_helapeptide_smetryp_cona_pngasef_4ul.ScanId;v=1;d1=60200.60200.6	controllerType=0 controllerNumber=1 scan=60200	75.6009
55569:5	60	R.IVKHAFEIIHLLTGENPLQVLVNAIINSGPREDSTR.I			799.644	5	3994.19	3994.19	0	0.7	92	Non	604.25	604.25	604.25	15.42	9	>sp|P46782|RS5_HUMAN 40S ribosomal protein S5 OS=Homo sapiens OX=9606 GN=RPS5 PE=1 SV=4	4129	240401_vra_2mg_helapeptide_smetryp_cona_pngasef_4ul.ScanId;v=1;d1=60198.60198.5	controllerType=0 controllerNumber=1 scan=60198	75.5983
55504:5	60	R.IVKHAFEIIHLLTGENPLQVLVNAIINSGPREDSTR.I			799.644	5	3994.19	3994.19	0	0.4	92	Non	630.95	630.95	630.95	15.42	9	>sp|P46782|RS5_HUMAN 40S ribosomal protein S5 OS=Homo sapiens OX=9606 GN=RPS5 PE=1 SV=4	4129	240401_vra_2mg_helapeptide_smetryp_cona_pngasef_4ul.ScanId;v=1;d1=60132.60132.5	controllerType=0 controllerNumber=1 scan=60132	75.5475
55509:4	60	R.IVKHAFEIIHLLTGENPLQVLVNAIINSGPREDSTR.I			999.303	4	3994.19	3994.19	0	0.4	92	Non	635.24	635.24	635.24	15.21	9	>sp|P46782|RS5_HUMAN 40S ribosomal protein S5 OS=Homo sapiens OX=9606 GN=RPS5 PE=1 SV=4	4129	240401_vra_2mg_helapeptide_smetryp_cona_pngasef_4ul.ScanId;v=1;d1=60137.60137.4	controllerType=0 controllerNumber=1 scan=60137	75.5527
55520:6	60	R.IVKHAFEIIHLLTGENPLQVLVNAIINSGPREDSTR.I			666.538	6	3994.19	3994.19	0	0.5	92	Non	675.95	675.95	675.95	16.54	9	>sp|P46782|RS5_HUMAN 40S ribosomal protein S5 OS=Homo sapiens OX=9606 GN=RPS5 PE=1 SV=4	4129	240401_vra_2mg_helapeptide_smetryp_cona_pngasef_4ul.ScanId;v=1;d1=60148.60148.6	controllerType=0 controllerNumber=1 scan=60148	75.5598
55993:5	60	R.IVKHAFEIIHLLTGEN[+0.984]PLQVLVNAIINSGPREDSTR.I		N[+1]	799.846	5	3995.2	3995.17	0	7	92	Non	118.49	118.49	111.08	3.62	9	>sp|P46782|RS5_HUMAN 40S ribosomal protein S5 OS=Homo sapiens OX=9606 GN=RPS5 PE=1 SV=4	4129	240401_vra_2mg_helapeptide_smetryp_cona_pngasef_4ul.ScanId;v=1;d1=60628.60628.5	controllerType=0 controllerNumber=1 scan=60628	75.9131
55447:4	60	R.IVKHAFEIIHLLTGEN[+0.984]PLQVLVNAIINSGPREDSTR.I		N[+1]	999.549	4	3995.17	3995.17	0	0.4	92	Non	442.72	442.72	179.63	12.56	9	>sp|P46782|RS5_HUMAN 40S ribosomal protein S5 OS=Homo sapiens OX=9606 GN=RPS5 PE=1 SV=4	4129	240401_vra_2mg_helapeptide_smetryp_cona_pngasef_4ul.ScanId;v=1;d1=60074.60074.4	controllerType=0 controllerNumber=1 scan=60074	75.5069
58474:3	60	K.HAFEIIHLLTGENPLQVLVNAIINSGPR.E			1022.57	3	3065.7	3065.69	0	1.9	95	Non	6.45	6.45	6.45	2.48	9	>sp|P46782|RS5_HUMAN 40S ribosomal protein S5 OS=Homo sapiens OX=9606 GN=RPS5 PE=1 SV=4	4129	240401_vra_2mg_helapeptide_smetryp_cona_pngasef_4ul.ScanId;v=1;d1=63144.63144.3	controllerType=0 controllerNumber=1 scan=63144	77.6973
58430:4	60	K.HAFEIIHLLTGENPLQVLVNAIINSGPR.E			767.179	4	3065.7	3065.69	0	1.9	95	Non	548.3	548.3	548.3	12.36	9	>sp|P46782|RS5_HUMAN 40S ribosomal protein S5 OS=Homo sapiens OX=9606 GN=RPS5 PE=1 SV=4	4129	240401_vra_2mg_helapeptide_smetryp_cona_pngasef_4ul.ScanId;v=1;d1=63100.63100.4	controllerType=0 controllerNumber=1 scan=63100	77.6585
58370:4	60	K.HAFEIIHLLTGENPLQVLVNAIINSGPR.E			767.179	4	3065.69	3065.69	0	1.4	95	Non	716.02	716.02	716.02	16.66	9	>sp|P46782|RS5_HUMAN 40S ribosomal protein S5 OS=Homo sapiens OX=9606 GN=RPS5 PE=1 SV=4	4129	240401_vra_2mg_helapeptide_smetryp_cona_pngasef_4ul.ScanId;v=1;d1=63039.63039.4	controllerType=0 controllerNumber=1 scan=63039	77.6133
58705:4	60	K.HAFEIIHLLTGEN[+0.984]PLQVLVNAIINSGPR.E		N[+1]	767.43	4	3066.7	3066.67	0	8.2	95	Non	99.57	99.57	64.01	2.58	9	>sp|P46782|RS5_HUMAN 40S ribosomal protein S5 OS=Homo sapiens OX=9606 GN=RPS5 PE=1 SV=4	4129	240401_vra_2mg_helapeptide_smetryp_cona_pngasef_4ul.ScanId;v=1;d1=63380.63380.4	controllerType=0 controllerNumber=1 scan=63380	77.918
56864:4	60	K.HAFEIIHLLTGENPLQVLVNAIINSGPREDSTR.I			914.243	4	3653.95	3653.94	0	3.1	95	Non	87.24	87.24	87.24	4.43	9	>sp|P46782|RS5_HUMAN 40S ribosomal protein S5 OS=Homo sapiens OX=9606 GN=RPS5 PE=1 SV=4	4129	240401_vra_2mg_helapeptide_smetryp_cona_pngasef_4ul.ScanId;v=1;d1=61512.61512.4	controllerType=0 controllerNumber=1 scan=61512	76.5645
56643:3	60	K.HAFEIIHLLTGENPLQVLVNAIINSGPREDSTR.I			1218.65	3	3653.95	3653.94	0	2.2	95	Non	254.75	254.75	254.75	8.39	9	>sp|P46782|RS5_HUMAN 40S ribosomal protein S5 OS=Homo sapiens OX=9606 GN=RPS5 PE=1 SV=4	4129	240401_vra_2mg_helapeptide_smetryp_cona_pngasef_4ul.ScanId;v=1;d1=61288.61288.3	controllerType=0 controllerNumber=1 scan=61288	76.4103
56640:5	60	K.HAFEIIHLLTGENPLQVLVNAIINSGPREDSTR.I			731.595	5	3653.95	3653.94	0	2.1	95	Non	458.51	458.51	458.51	12.35	9	>sp|P46782|RS5_HUMAN 40S ribosomal protein S5 OS=Homo sapiens OX=9606 GN=RPS5 PE=1 SV=4	4129	240401_vra_2mg_helapeptide_smetryp_cona_pngasef_4ul.ScanId;v=1;d1=61285.61285.5	controllerType=0 controllerNumber=1 scan=61285	76.4059
56641:4	60	K.HAFEIIHLLTGENPLQVLVNAIINSGPREDSTR.I			914.242	4	3653.95	3653.94	0	2.2	95	Non	729.3	729.3	729.3	16.33	9	>sp|P46782|RS5_HUMAN 40S ribosomal protein S5 OS=Homo sapiens OX=9606 GN=RPS5 PE=1 SV=4	4129	240401_vra_2mg_helapeptide_smetryp_cona_pngasef_4ul.ScanId;v=1;d1=61286.61286.4	controllerType=0 controllerNumber=1 scan=61286	76.4081
56580:5	60	K.HAFEIIHLLTGEN[+0.984]PLQVLVNAIINSGPREDSTR.I		N[+1]	731.795	5	3654.94	3654.92	0	5.8	95	Non	403.48	403.48	84.6	10.73	9	>sp|P46782|RS5_HUMAN 40S ribosomal protein S5 OS=Homo sapiens OX=9606 GN=RPS5 PE=1 SV=4	4129	240401_vra_2mg_helapeptide_smetryp_cona_pngasef_4ul.ScanId;v=1;d1=61224.61224.5	controllerType=0 controllerNumber=1 scan=61224	76.3586
56527:4	60	K.HAFEIIHLLTGEN[+0.984]PLQVLVNAIINSGPREDSTR.I		N[+1]	914.489	4	3654.93	3654.92	0	2.8	95	Non	645.08	645.08	122.64	14.33	9	>sp|P46782|RS5_HUMAN 40S ribosomal protein S5 OS=Homo sapiens OX=9606 GN=RPS5 PE=1 SV=4	4129	240401_vra_2mg_helapeptide_smetryp_cona_pngasef_4ul.ScanId;v=1;d1=61170.61170.4	controllerType=0 controllerNumber=1 scan=61170	76.315
25424:3	60	R.RVNQAIWLLC[+57.021]TGAR.E		C[+57]	553.303	3	1657.89	1657.9	0	-1.2	146	Non	182.19	100.1	100.1	1.58	9	>sp|P46782|RS5_HUMAN 40S ribosomal protein S5 OS=Homo sapiens OX=9606 GN=RPS5 PE=1 SV=4	4129	240401_vra_2mg_helapeptide_smetryp_cona_pngasef_4ul.ScanId;v=1;d1=29567.29567.3	controllerType=0 controllerNumber=1 scan=29567	51.4612
32168:2	60	R.VNQAIWLLC[+57.021]TGAR.E		C[+57]	751.398	2	1501.79	1501.79	0	-3.2	147	Non	363.66	274.72	274.72	5.23	9	>sp|P46782|RS5_HUMAN 40S ribosomal protein S5 OS=Homo sapiens OX=9606 GN=RPS5 PE=1 SV=4	4129	240401_vra_2mg_helapeptide_smetryp_cona_pngasef_4ul.ScanId;v=1;d1=36430.36430.2	controllerType=0 controllerNumber=1 scan=36430	57.441
46880:2	61	R.LSFFFDFR.G			539.772	2	1078.54	1078.54	0	0.4	144	Non	426.1	200.42	200.42	6.27	18	>sp|P49327|FAS_HUMAN Fatty acid synthase OS=Homo sapiens OX=9606 GN=FASN PE=1 SV=3	4263	240401_vra_2mg_helapeptide_smetryp_cona_pngasef_4ul.ScanId;v=1;d1=51369.51369.2	controllerType=0 controllerNumber=1 scan=51369	68.7051
14382:2	61	N.TSVQFLR.L			425.743	2	850.478	850.478	0	-0.5	196	CRagged	311.14	79.24	79.24	2.11	18	>sp|P49327|FAS_HUMAN Fatty acid synthase OS=Homo sapiens OX=9606 GN=FASN PE=1 SV=3	4263	240401_vra_2mg_helapeptide_smetryp_cona_pngasef_4ul.ScanId;v=1;d1=18253.18253.2	controllerType=0 controllerNumber=1 scan=18253	37.6829
14349:2	61	N.TSVQFLR.L			425.743	2	850.478	850.478	0	0.2	196	CRagged	313.44	61.84	61.84	2.19	18	>sp|P49327|FAS_HUMAN Fatty acid synthase OS=Homo sapiens OX=9606 GN=FASN PE=1 SV=3	4263	240401_vra_2mg_helapeptide_smetryp_cona_pngasef_4ul.ScanId;v=1;d1=18219.18219.2	controllerType=0 controllerNumber=1 scan=18219	37.636
20397:3	61	R.SEGVVAVLLTKK.S			415.258	3	1243.76	1243.76	0	-1.1	225	Specific	210.9	210.9	210.9	2.73	18	>sp|P49327|FAS_HUMAN Fatty acid synthase OS=Homo sapiens OX=9606 GN=FASN PE=1 SV=3	4263	240401_vra_2mg_helapeptide_smetryp_cona_pngasef_4ul.ScanId;v=1;d1=24429.24429.3	controllerType=0 controllerNumber=1 scan=24429	45.8505
20366:3	61	R.SEGVVAVLLTKK.S			415.258	3	1243.76	1243.76	0	-1.6	225	Specific	367.19	367.19	367.19	6.77	18	>sp|P49327|FAS_HUMAN Fatty acid synthase OS=Homo sapiens OX=9606 GN=FASN PE=1 SV=3	4263	240401_vra_2mg_helapeptide_smetryp_cona_pngasef_4ul.ScanId;v=1;d1=24397.24397.3	controllerType=0 controllerNumber=1 scan=24397	45.818
32815:5	61	R.LQVVDQPLPVRGGNVGINSFGFGGSNVHIILRPNTQPPPAPAPHATLPR.L			1021.36	5	5102.76	5102.76	0	1.4	374	Non	68.22	68.22	28.99	3.79	18	>sp|P49327|FAS_HUMAN Fatty acid synthase OS=Homo sapiens OX=9606 GN=FASN PE=1 SV=3	4263	240401_vra_2mg_helapeptide_smetryp_cona_pngasef_4ul.ScanId;v=1;d1=37088.37088.5	controllerType=0 controllerNumber=1 scan=37088	57.9549
32805:6	61	R.LQVVDQPLPVRGGNVGINSFGFGGSNVHIILRPNTQPPPAPAPHATLPR.L			851.3	6	5102.76	5102.76	0	1.3	374	Non	512.4	512.4	32.59	12	18	>sp|P49327|FAS_HUMAN Fatty acid synthase OS=Homo sapiens OX=9606 GN=FASN PE=1 SV=3	4263	240401_vra_2mg_helapeptide_smetryp_cona_pngasef_4ul.ScanId;v=1;d1=37078.37078.6	controllerType=0 controllerNumber=1 scan=37078	57.9472
32689:5	61	R.LQVVDQPLPVRGGNVGIN[+0.984]SFGFGGSNVHIILRPNTQPPPAPAPHATLPR.L		N[+1]	1021.76	5	5104.78	5103.74	1	6.6	374	Non	178.58	178.58	0	5.3	18	>sp|P49327|FAS_HUMAN Fatty acid synthase OS=Homo sapiens OX=9606 GN=FASN PE=1 SV=3	4263	240401_vra_2mg_helapeptide_smetryp_cona_pngasef_4ul.ScanId;v=1;d1=36960.36960.5	controllerType=0 controllerNumber=1 scan=36960	57.8563
28391:5	61	R.GGNVGINSFGFGGSNVHIILRPN[+0.984]TQPPPAPAPHATLPR.L		N[+1]	772.606	5	3859	3859.02	0	-4.2	385	Non	159.57	159.57	1.03	3.54	18	>sp|P49327|FAS_HUMAN Fatty acid synthase OS=Homo sapiens OX=9606 GN=FASN PE=1 SV=3	4263	240401_vra_2mg_helapeptide_smetryp_cona_pngasef_4ul.ScanId;v=1;d1=32592.32592.5	controllerType=0 controllerNumber=1 scan=32592	54.3405
28398:4	61	R.GGNVGINSFGFGGSN[+0.984]VHIILRPNTQPPPAPAPHATLPR.L		N[+1]	965.505	4	3859	3859.02	0	-4.3	385	Non	220.18	220.18	6.05	5.46	18	>sp|P49327|FAS_HUMAN Fatty acid synthase OS=Homo sapiens OX=9606 GN=FASN PE=1 SV=3	4263	240401_vra_2mg_helapeptide_smetryp_cona_pngasef_4ul.ScanId;v=1;d1=32599.32599.4	controllerType=0 controllerNumber=1 scan=32599	54.3452
52673:2	61	R.VLFPATGYLSIVWK.T			797.457	2	1593.91	1593.9	0	1.4	884	NRagged	299.45	204.69	204.69	5.28	18	>sp|P49327|FAS_HUMAN Fatty acid synthase OS=Homo sapiens OX=9606 GN=FASN PE=1 SV=3	4263	240401_vra_2mg_helapeptide_smetryp_cona_pngasef_4ul.ScanId;v=1;d1=57256.57256.2	controllerType=0 controllerNumber=1 scan=57256	73.3101
52617:2	61	R.VLFPATGYLSIVWK.T			797.456	2	1593.9	1593.9	0	0.1	884	NRagged	382.36	250.45	250.45	6.73	18	>sp|P49327|FAS_HUMAN Fatty acid synthase OS=Homo sapiens OX=9606 GN=FASN PE=1 SV=3	4263	240401_vra_2mg_helapeptide_smetryp_cona_pngasef_4ul.ScanId;v=1;d1=57199.57199.2	controllerType=0 controllerNumber=1 scan=57199	73.2617
07247:2	61	V.SENGNLVVSGK.V			552.288	2	1103.57	1103.57	0	0.5	947	CRagged	152.4	29.26	29.26	0.55	18	>sp|P49327|FAS_HUMAN Fatty acid synthase OS=Homo sapiens OX=9606 GN=FASN PE=1 SV=3	4263	240401_vra_2mg_helapeptide_smetryp_cona_pngasef_4ul.ScanId;v=1;d1=10896.10896.2	controllerType=0 controllerNumber=1 scan=10896	26.477
11532:2	61	K.HGLYLPTR.V			478.769	2	956.53	956.531	0	-0.9	1044	Non	236.77	157.78	157.78	2.7	18	>sp|P49327|FAS_HUMAN Fatty acid synthase OS=Homo sapiens OX=9606 GN=FASN PE=1 SV=3	4263	240401_vra_2mg_helapeptide_smetryp_cona_pngasef_4ul.ScanId;v=1;d1=15313.15313.2	controllerType=0 controllerNumber=1 scan=15313	33.1488
11489:2	61	K.HGLYLPTR.V			478.769	2	956.53	956.531	0	-0.7	1044	Non	324.91	253.86	253.86	4.92	18	>sp|P49327|FAS_HUMAN Fatty acid synthase OS=Homo sapiens OX=9606 GN=FASN PE=1 SV=3	4263	240401_vra_2mg_helapeptide_smetryp_cona_pngasef_4ul.ScanId;v=1;d1=15269.15269.2	controllerType=0 controllerNumber=1 scan=15269	33.0971
17073:3	61	V.TAIHIDPATHR.Q			411.219	3	1231.64	1231.65	0	-9.3	1053	CRagged	169.94	49.65	49.65	0.36	18	>sp|P49327|FAS_HUMAN Fatty acid synthase OS=Homo sapiens OX=9606 GN=FASN PE=1 SV=3	4263	240401_vra_2mg_helapeptide_smetryp_cona_pngasef_4ul.ScanId;v=1;d1=21022.21022.3	controllerType=0 controllerNumber=1 scan=21022	41.6323
14360:4	61	R.VTVAGGVHISGLHTESAPR.R			472.756	4	1888	1888	0	0.1	1086	Non	212.65	102.99	102.99	3.05	18	>sp|P49327|FAS_HUMAN Fatty acid synthase OS=Homo sapiens OX=9606 GN=FASN PE=1 SV=3	4263	240401_vra_2mg_helapeptide_smetryp_cona_pngasef_4ul.ScanId;v=1;d1=18230.18230.4	controllerType=0 controllerNumber=1 scan=18230	37.6513
13159:3	61	K.VVEVLAGHGHLYSR.I			512.949	3	1536.83	1536.83	0	2	1242	Non	230.53	202.8	202.8	3.61	18	>sp|P49327|FAS_HUMAN Fatty acid synthase OS=Homo sapiens OX=9606 GN=FASN PE=1 SV=3	4263	240401_vra_2mg_helapeptide_smetryp_cona_pngasef_4ul.ScanId;v=1;d1=16992.16992.3	controllerType=0 controllerNumber=1 scan=16992	35.7926
55444:6	61	K.TFC[+57.021]PAHKSYIIAGGLGGFGLELAQWLIQRGVQKLVLTSR.S		C[+57]	715.231	6	4286.35	4285.34	1	0.9	1879	Specific	180.33	180.33	180.33	6.26	18	>sp|P49327|FAS_HUMAN Fatty acid synthase OS=Homo sapiens OX=9606 GN=FASN PE=1 SV=3	4263	240401_vra_2mg_helapeptide_smetryp_cona_pngasef_4ul.ScanId;v=1;d1=60071.60071.6	controllerType=0 controllerNumber=1 scan=60071	75.5053
58802:3	61	K.SYIIAGGLGGFGLELAQWLIQR.G			788.104	3	2362.3	2362.29	0	2.3	1886	CRagged	300.85	300.85	300.85	6.58	18	>sp|P49327|FAS_HUMAN Fatty acid synthase OS=Homo sapiens OX=9606 GN=FASN PE=1 SV=3	4263	240401_vra_2mg_helapeptide_smetryp_cona_pngasef_4ul.ScanId;v=1;d1=63479.63479.3	controllerType=0 controllerNumber=1 scan=63479	78.0094
58750:3	61	K.SYIIAGGLGGFGLELAQWLIQR.G			788.102	3	2362.29	2362.29	0	0.1	1886	CRagged	390.09	390.09	390.09	9.54	18	>sp|P49327|FAS_HUMAN Fatty acid synthase OS=Homo sapiens OX=9606 GN=FASN PE=1 SV=3	4263	240401_vra_2mg_helapeptide_smetryp_cona_pngasef_4ul.ScanId;v=1;d1=63426.63426.3	controllerType=0 controllerNumber=1 scan=63426	77.9594
56775:3	61	R.GLIAEAAQLGPVGGVFN[+0.984]LAVVLR.D		N[+1]	755.777	3	2265.32	2265.3	0	8.5	1954	Non	8.75	8.75	8.75	0.34	18	>sp|P49327|FAS_HUMAN Fatty acid synthase OS=Homo sapiens OX=9606 GN=FASN PE=1 SV=3	4263	240401_vra_2mg_helapeptide_smetryp_cona_pngasef_4ul.ScanId;v=1;d1=61421.61421.3	controllerType=0 controllerNumber=1 scan=61421	76.5008
56224:2	61	R.DLVEAVAHILGIR.D			703.412	2	1405.82	1405.82	0	0.2	2126	Non	135.65	55.32	55.32	1.09	18	>sp|P49327|FAS_HUMAN Fatty acid synthase OS=Homo sapiens OX=9606 GN=FASN PE=1 SV=3	4263	240401_vra_2mg_helapeptide_smetryp_cona_pngasef_4ul.ScanId;v=1;d1=60862.60862.2	controllerType=0 controllerNumber=1 scan=60862	76.0834
56208:3	61	R.DLVEAVAHILGIR.D			469.276	3	1405.81	1405.82	0	-1.1	2126	Non	368.15	368.15	368.15	7.73	18	>sp|P49327|FAS_HUMAN Fatty acid synthase OS=Homo sapiens OX=9606 GN=FASN PE=1 SV=3	4263	240401_vra_2mg_helapeptide_smetryp_cona_pngasef_4ul.ScanId;v=1;d1=60846.60846.3	controllerType=0 controllerNumber=1 scan=60846	76.0723
56182:2	61	R.DLVEAVAHILGIR.D			703.412	2	1405.82	1405.82	0	0.2	2126	Non	607.11	410.83	410.83	12.52	18	>sp|P49327|FAS_HUMAN Fatty acid synthase OS=Homo sapiens OX=9606 GN=FASN PE=1 SV=3	4263	240401_vra_2mg_helapeptide_smetryp_cona_pngasef_4ul.ScanId;v=1;d1=60819.60819.2	controllerType=0 controllerNumber=1 scan=60819	76.0493
55238:3	61	R.TLLEGSGLESIISIIHSSLAEPR.V			808.111	3	2422.32	2422.32	0	-0.1	2483	CRagged	273.35	204.58	204.58	7.12	18	>sp|P49327|FAS_HUMAN Fatty acid synthase OS=Homo sapiens OX=9606 GN=FASN PE=1 SV=3	4263	240401_vra_2mg_helapeptide_smetryp_cona_pngasef_4ul.ScanId;v=1;d1=59862.59862.3	controllerType=0 controllerNumber=1 scan=59862	75.3512
54221:5	62	K.RIHVLPIDDTVEGITGNLFEVYLKPYFLEAYRPIR.K			830.454	5	4148.24	4147.24	1	0.4	113	Non	188.2	188.2	15.79	5.25	14	>sp|P55072|TERA_HUMAN Transitional endoplasmic reticulum ATPase OS=Homo sapiens OX=9606 GN=VCP PE=1 SV=4	4687	240401_vra_2mg_helapeptide_smetryp_cona_pngasef_4ul.ScanId;v=1;d1=58829.58829.5	controllerType=0 controllerNumber=1 scan=58829	74.5526
55169:5	62	R.IHVLPIDDTVEGITGNLFEVYLKPYFLEAYRPIR.K			799.034	5	3991.14	3991.14	0	0.4	114	Non	441.58	441.58	441.58	11.92	14	>sp|P55072|TERA_HUMAN Transitional endoplasmic reticulum ATPase OS=Homo sapiens OX=9606 GN=VCP PE=1 SV=4	4687	240401_vra_2mg_helapeptide_smetryp_cona_pngasef_4ul.ScanId;v=1;d1=59792.59792.5	controllerType=0 controllerNumber=1 scan=59792	75.2977
53411:4	62	D.TVEGITGNLFEVYLKPYFLEAYRPIR.K			772.917	4	3088.65	3088.65	0	-1.1	122	CRagged	5.74	5.74	5.74	1.28	14	>sp|P55072|TERA_HUMAN Transitional endoplasmic reticulum ATPase OS=Homo sapiens OX=9606 GN=VCP PE=1 SV=4	4687	240401_vra_2mg_helapeptide_smetryp_cona_pngasef_4ul.ScanId;v=1;d1=58006.58006.4	controllerType=0 controllerNumber=1 scan=58006	73.9139
53348:4	62	D.TVEGITGNLFEVYLKPYFLEAYRPIR.K			772.918	4	3088.65	3088.65	0	0	122	CRagged	427.93	427.93	427.93	11.03	14	>sp|P55072|TERA_HUMAN Transitional endoplasmic reticulum ATPase OS=Homo sapiens OX=9606 GN=VCP PE=1 SV=4	4687	240401_vra_2mg_helapeptide_smetryp_cona_pngasef_4ul.ScanId;v=1;d1=57942.57942.4	controllerType=0 controllerNumber=1 scan=57942	73.8605
48319:5	62	D.TVEGITGNLFEVYLKPYFLEAYRPIRK.G			644.155	5	3216.75	3216.75	0	-0.1	122	CRagged	402.1	402.1	402.1	11.16	14	>sp|P55072|TERA_HUMAN Transitional endoplasmic reticulum ATPase OS=Homo sapiens OX=9606 GN=VCP PE=1 SV=4	4687	240401_vra_2mg_helapeptide_smetryp_cona_pngasef_4ul.ScanId;v=1;d1=52832.52832.5	controllerType=0 controllerNumber=1 scan=52832	69.8774
48379:5	62	D.TVEGITGN[+0.984]LFEVYLKPYFLEAYRPIRK.G		N[+1]	644.355	5	3217.74	3217.73	0	4.6	122	CRagged	133.98	133.98	133.98	2.49	14	>sp|P55072|TERA_HUMAN Transitional endoplasmic reticulum ATPase OS=Homo sapiens OX=9606 GN=VCP PE=1 SV=4	4687	240401_vra_2mg_helapeptide_smetryp_cona_pngasef_4ul.ScanId;v=1;d1=52893.52893.5	controllerType=0 controllerNumber=1 scan=52893	69.9279
07409:2	62	K.LAGESESNLR.K			538.272	2	1075.54	1075.54	0	-1.2	278	Non	199.28	54.95	54.95	1.37	14	>sp|P55072|TERA_HUMAN Transitional endoplasmic reticulum ATPase OS=Homo sapiens OX=9606 GN=VCP PE=1 SV=4	4687	240401_vra_2mg_helapeptide_smetryp_cona_pngasef_4ul.ScanId;v=1;d1=11063.11063.2	controllerType=0 controllerNumber=1 scan=11063	26.7355
17647:3	62	R.AHVIVMAATNRPNSIDPALR.R			716.057	3	2146.15	2146.16	0	0	339	Non	446.54	446.54	446.54	10.87	14	>sp|P55072|TERA_HUMAN Transitional endoplasmic reticulum ATPase OS=Homo sapiens OX=9606 GN=VCP PE=1 SV=4	4687	240401_vra_2mg_helapeptide_smetryp_cona_pngasef_4ul.ScanId;v=1;d1=21611.21611.3	controllerType=0 controllerNumber=1 scan=21611	42.3982
17680:3	62	R.AHVIVMAATNRPNSIDPALR.R			716.057	3	2146.16	2146.16	0	0.7	339	Non	496.31	463.52	463.52	11.18	14	>sp|P55072|TERA_HUMAN Transitional endoplasmic reticulum ATPase OS=Homo sapiens OX=9606 GN=VCP PE=1 SV=4	4687	240401_vra_2mg_helapeptide_smetryp_cona_pngasef_4ul.ScanId;v=1;d1=21645.21645.3	controllerType=0 controllerNumber=1 scan=21645	42.4436
17675:4	62	R.AHVIVMAATNRPNSIDPALR.R			537.295	4	2146.16	2146.16	0	0.7	339	Non	541.52	490.68	490.68	11.54	14	>sp|P55072|TERA_HUMAN Transitional endoplasmic reticulum ATPase OS=Homo sapiens OX=9606 GN=VCP PE=1 SV=4	4687	240401_vra_2mg_helapeptide_smetryp_cona_pngasef_4ul.ScanId;v=1;d1=21640.21640.4	controllerType=0 controllerNumber=1 scan=21640	42.4335
17639:4	62	R.AHVIVMAATNRPNSIDPALR.R			537.297	4	2146.16	2146.16	0	4.5	339	Non	583.34	535.73	535.73	11.44	14	>sp|P55072|TERA_HUMAN Transitional endoplasmic reticulum ATPase OS=Homo sapiens OX=9606 GN=VCP PE=1 SV=4	4687	240401_vra_2mg_helapeptide_smetryp_cona_pngasef_4ul.ScanId;v=1;d1=21603.21603.4	controllerType=0 controllerNumber=1 scan=21603	42.3888
18354:4	62	R.AHVIVMAATN[+0.984]RPNSIDPALR.R		N[+1]	537.54	4	2147.14	2147.14	0	0	339	Non	65.53	53.53	0	1.53	14	>sp|P55072|TERA_HUMAN Transitional endoplasmic reticulum ATPase OS=Homo sapiens OX=9606 GN=VCP PE=1 SV=4	4687	240401_vra_2mg_helapeptide_smetryp_cona_pngasef_4ul.ScanId;v=1;d1=22336.22336.4	controllerType=0 controllerNumber=1 scan=22336	43.3184
15183:3	62	R.AHVIVMAATNRPNSIDPALRR.F			768.09	3	2302.26	2302.26	0	-0.1	339	Non	326.58	326.58	326.58	8.64	14	>sp|P55072|TERA_HUMAN Transitional endoplasmic reticulum ATPase OS=Homo sapiens OX=9606 GN=VCP PE=1 SV=4	4687	240401_vra_2mg_helapeptide_smetryp_cona_pngasef_4ul.ScanId;v=1;d1=19077.19077.3	controllerType=0 controllerNumber=1 scan=19077	38.8576
15158:3	62	R.AHVIVMAATNRPNSIDPALRR.F			768.09	3	2302.26	2302.26	0	0.1	339	Non	391.48	387.96	387.96	10.65	14	>sp|P55072|TERA_HUMAN Transitional endoplasmic reticulum ATPase OS=Homo sapiens OX=9606 GN=VCP PE=1 SV=4	4687	240401_vra_2mg_helapeptide_smetryp_cona_pngasef_4ul.ScanId;v=1;d1=19051.19051.3	controllerType=0 controllerNumber=1 scan=19051	38.8239
15137:5	62	R.AHVIVMAATNRPNSIDPALRR.F			461.257	5	2302.26	2302.26	0	-0.1	339	Non	454.5	454.5	454.5	11.21	14	>sp|P55072|TERA_HUMAN Transitional endoplasmic reticulum ATPase OS=Homo sapiens OX=9606 GN=VCP PE=1 SV=4	4687	240401_vra_2mg_helapeptide_smetryp_cona_pngasef_4ul.ScanId;v=1;d1=19030.19030.5	controllerType=0 controllerNumber=1 scan=19030	38.7954
15098:5	62	R.AHVIVMAATNRPNSIDPALRR.F			461.257	5	2302.26	2302.26	0	0.1	339	Non	481.77	481.77	481.77	11.32	14	>sp|P55072|TERA_HUMAN Transitional endoplasmic reticulum ATPase OS=Homo sapiens OX=9606 GN=VCP PE=1 SV=4	4687	240401_vra_2mg_helapeptide_smetryp_cona_pngasef_4ul.ScanId;v=1;d1=18990.18990.5	controllerType=0 controllerNumber=1 scan=18990	38.7469
15136:4	62	R.AHVIVMAATNRPNSIDPALRR.F			576.319	4	2302.26	2302.26	0	0	339	Non	689.84	689.84	689.84	14.73	14	>sp|P55072|TERA_HUMAN Transitional endoplasmic reticulum ATPase OS=Homo sapiens OX=9606 GN=VCP PE=1 SV=4	4687	240401_vra_2mg_helapeptide_smetryp_cona_pngasef_4ul.ScanId;v=1;d1=19029.19029.4	controllerType=0 controllerNumber=1 scan=19029	38.7947
15095:4	62	R.AHVIVMAATNRPNSIDPALRR.F			576.319	4	2302.26	2302.26	0	0	339	Non	725.85	725.85	725.85	15.73	14	>sp|P55072|TERA_HUMAN Transitional endoplasmic reticulum ATPase OS=Homo sapiens OX=9606 GN=VCP PE=1 SV=4	4687	240401_vra_2mg_helapeptide_smetryp_cona_pngasef_4ul.ScanId;v=1;d1=18987.18987.4	controllerType=0 controllerNumber=1 scan=18987	38.7438
15930:5	62	R.AHVIVMAATN[+0.984]RPNSIDPALRR.F		N[+1]	461.454	5	2303.24	2303.24	0	1.4	339	Non	0.4	0.4	0	1.33	14	>sp|P55072|TERA_HUMAN Transitional endoplasmic reticulum ATPase OS=Homo sapiens OX=9606 GN=VCP PE=1 SV=4	4687	240401_vra_2mg_helapeptide_smetryp_cona_pngasef_4ul.ScanId;v=1;d1=19845.19845.5	controllerType=0 controllerNumber=1 scan=19845	39.9561
15956:5	62	R.AHVIVMAATNRPN[+0.984]SIDPALRR.F		N[+1]	461.454	5	2303.24	2303.24	0	-0.1	339	Non	67.11	67.11	55.79	2.14	14	>sp|P55072|TERA_HUMAN Transitional endoplasmic reticulum ATPase OS=Homo sapiens OX=9606 GN=VCP PE=1 SV=4	4687	240401_vra_2mg_helapeptide_smetryp_cona_pngasef_4ul.ScanId;v=1;d1=19872.19872.5	controllerType=0 controllerNumber=1 scan=19872	39.9902
15877:4	62	R.AHVIVMAATNRPN[+0.984]SIDPALRR.F		N[+1]	576.565	4	2303.24	2303.24	0	-0.5	339	Non	352.5	352.5	35.74	8.97	14	>sp|P55072|TERA_HUMAN Transitional endoplasmic reticulum ATPase OS=Homo sapiens OX=9606 GN=VCP PE=1 SV=4	4687	240401_vra_2mg_helapeptide_smetryp_cona_pngasef_4ul.ScanId;v=1;d1=19791.19791.4	controllerType=0 controllerNumber=1 scan=19791	39.8875
19588:2	62	R.WALSQSNPSALR.E			665.349	2	1329.69	1329.69	0	0.4	454	Non	279.29	176.06	176.06	4.49	14	>sp|P55072|TERA_HUMAN Transitional endoplasmic reticulum ATPase OS=Homo sapiens OX=9606 GN=VCP PE=1 SV=4	4687	240401_vra_2mg_helapeptide_smetryp_cona_pngasef_4ul.ScanId;v=1;d1=23600.23600.2	controllerType=0 controllerNumber=1 scan=23600	44.8688
21129:2	62	K.KNVFIIGA.T			431.263	2	861.518	861.519	0	-1.1	615	NRagged	182.04	152.73	152.73	0.99	14	>sp|P55072|TERA_HUMAN Transitional endoplasmic reticulum ATPase OS=Homo sapiens OX=9606 GN=VCP PE=1 SV=4	4687	240401_vra_2mg_helapeptide_smetryp_cona_pngasef_4ul.ScanId;v=1;d1=25179.25179.2	controllerType=0 controllerNumber=1 scan=25179	46.769
21089:2	62	K.KNVFIIGA.T			431.263	2	861.519	861.519	0	-0.6	615	NRagged	262.13	147.58	147.58	2.1	14	>sp|P55072|TERA_HUMAN Transitional endoplasmic reticulum ATPase OS=Homo sapiens OX=9606 GN=VCP PE=1 SV=4	4687	240401_vra_2mg_helapeptide_smetryp_cona_pngasef_4ul.ScanId;v=1;d1=25138.25138.2	controllerType=0 controllerNumber=1 scan=25138	46.7173
28788:5	62	K.KNVFIIGATNRPDIIDPAILRPGR.L			530.112	5	2646.53	2646.52	0	4.4	615	Non	199.51	157.95	157.95	3.14	14	>sp|P55072|TERA_HUMAN Transitional endoplasmic reticulum ATPase OS=Homo sapiens OX=9606 GN=VCP PE=1 SV=4	4687	240401_vra_2mg_helapeptide_smetryp_cona_pngasef_4ul.ScanId;v=1;d1=32995.32995.5	controllerType=0 controllerNumber=1 scan=32995	54.6682
13864:3	63	R.RFANEYPN[+0.984]ITR.L		N[+1]	461.234	3	1381.69	1381.69	0	0.3	515	Non	116.5	116.5	116.5	1.99	8	>sp|O75976|CBPD_HUMAN Carboxypeptidase D OS=Homo sapiens OX=9606 GN=CPD PE=1 SV=2	1373	240401_vra_2mg_helapeptide_smetryp_cona_pngasef_4ul.ScanId;v=1;d1=17719.17719.3	controllerType=0 controllerNumber=1 scan=17719	36.902
13822:3	63	R.RFANEYPN[+0.984]ITR.L		N[+1]	461.233	3	1381.69	1381.69	0	-0.2	515	Non	328.86	271.03	252.13	5.75	8	>sp|O75976|CBPD_HUMAN Carboxypeptidase D OS=Homo sapiens OX=9606 GN=CPD PE=1 SV=2	1373	240401_vra_2mg_helapeptide_smetryp_cona_pngasef_4ul.ScanId;v=1;d1=17676.17676.3	controllerType=0 controllerNumber=1 scan=17676	36.836
16389:2	63	R.FANEYPN[+0.984]ITR.L		N[+1]	613.297	2	1225.59	1225.58	0	1.1	516	Non	383.64	274.78	217.75	6.29	8	>sp|O75976|CBPD_HUMAN Carboxypeptidase D OS=Homo sapiens OX=9606 GN=CPD PE=1 SV=2	1373	240401_vra_2mg_helapeptide_smetryp_cona_pngasef_4ul.ScanId;v=1;d1=20319.20319.2	controllerType=0 controllerNumber=1 scan=20319	40.6959
16371:2	63	R.FANEYPN[+0.984]ITR.L		N[+1]	613.297	2	1225.59	1225.58	0	0.8	516	Non	492.78	353.25	268.96	8.6	8	>sp|O75976|CBPD_HUMAN Carboxypeptidase D OS=Homo sapiens OX=9606 GN=CPD PE=1 SV=2	1373	240401_vra_2mg_helapeptide_smetryp_cona_pngasef_4ul.ScanId;v=1;d1=20300.20300.2	controllerType=0 controllerNumber=1 scan=20300	40.6662
12220:2	63	R.NN[+0.984]SNNFDLNR.N		N[+1]	604.768	2	1208.53	1208.53	0	-0.4	626	Non	68.39	65.45	0	0.81	8	>sp|O75976|CBPD_HUMAN Carboxypeptidase D OS=Homo sapiens OX=9606 GN=CPD PE=1 SV=2	1373	240401_vra_2mg_helapeptide_smetryp_cona_pngasef_4ul.ScanId;v=1;d1=16022.16022.2	controllerType=0 controllerNumber=1 scan=16022	34.2143
12180:2	63	R.NN[+0.984]SNNFDLNR.N		N[+1]	604.768	2	1208.53	1208.53	0	-0.6	626	Non	248.76	238.17	0	4.8	8	>sp|O75976|CBPD_HUMAN Carboxypeptidase D OS=Homo sapiens OX=9606 GN=CPD PE=1 SV=2	1373	240401_vra_2mg_helapeptide_smetryp_cona_pngasef_4ul.ScanId;v=1;d1=15981.15981.2	controllerType=0 controllerNumber=1 scan=15981	34.1536
33050:2	63	R.GILN[+0.984]ATISVAEINHPVTTYK.T		N[+1]	1071.58	2	2142.15	2142.14	0	1	808	NRagged	457.74	381.18	297.64	11.53	8	>sp|O75976|CBPD_HUMAN Carboxypeptidase D OS=Homo sapiens OX=9606 GN=CPD PE=1 SV=2	1373	240401_vra_2mg_helapeptide_smetryp_cona_pngasef_4ul.ScanId;v=1;d1=37327.37327.2	controllerType=0 controllerNumber=1 scan=37327	58.1684
33043:3	63	R.GILN[+0.984]ATISVAEINHPVTTYK.T		N[+1]	714.72	3	2142.15	2142.14	0	1	808	NRagged	485.09	383.5	285.27	11.77	8	>sp|O75976|CBPD_HUMAN Carboxypeptidase D OS=Homo sapiens OX=9606 GN=CPD PE=1 SV=2	1373	240401_vra_2mg_helapeptide_smetryp_cona_pngasef_4ul.ScanId;v=1;d1=37320.37320.3	controllerType=0 controllerNumber=1 scan=37320	58.1573
32994:3	63	R.GILN[+0.984]ATISVAEINHPVTTYK.T		N[+1]	714.72	3	2142.15	2142.14	0	1.2	808	NRagged	640.41	543.4	390.79	13.98	8	>sp|O75976|CBPD_HUMAN Carboxypeptidase D OS=Homo sapiens OX=9606 GN=CPD PE=1 SV=2	1373	240401_vra_2mg_helapeptide_smetryp_cona_pngasef_4ul.ScanId;v=1;d1=37270.37270.3	controllerType=0 controllerNumber=1 scan=37270	58.1122
35537:3	63	R.GLVMN[+0.984]YPHITNLTNLGQSTEYR.H		N[+1]	841.418	3	2522.24	2522.23	0	2.6	945	Non	204.15	204.15	16.56	4.2	8	>sp|O75976|CBPD_HUMAN Carboxypeptidase D OS=Homo sapiens OX=9606 GN=CPD PE=1 SV=2	1373	240401_vra_2mg_helapeptide_smetryp_cona_pngasef_4ul.ScanId;v=1;d1=39851.39851.3	controllerType=0 controllerNumber=1 scan=39851	60.0307
35464:3	63	R.GLVMNYPHITN[+0.984]LTNLGQSTEYR.H		N[+1]	841.417	3	2522.24	2522.23	0	0.6	945	Non	399.45	399.45	72.87	11.27	8	>sp|O75976|CBPD_HUMAN Carboxypeptidase D OS=Homo sapiens OX=9606 GN=CPD PE=1 SV=2	1373	240401_vra_2mg_helapeptide_smetryp_cona_pngasef_4ul.ScanId;v=1;d1=39777.39777.3	controllerType=0 controllerNumber=1 scan=39777	59.9784
21115:4	63	R.HIWSLEISNKPN[+0.984]VSEPEEPK.I		N[+1]	584.296	4	2334.16	2334.16	0	-0.1	967	Non	89.4	89.4	35.17	2.28	8	>sp|O75976|CBPD_HUMAN Carboxypeptidase D OS=Homo sapiens OX=9606 GN=CPD PE=1 SV=2	1373	240401_vra_2mg_helapeptide_smetryp_cona_pngasef_4ul.ScanId;v=1;d1=25165.25165.4	controllerType=0 controllerNumber=1 scan=25165	46.7558
21075:4	63	R.HIWSLEISNKPN[+0.984]VSEPEEPK.I		N[+1]	584.296	4	2334.16	2334.16	0	0.8	967	Non	216.92	216.92	57.05	5.16	8	>sp|O75976|CBPD_HUMAN Carboxypeptidase D OS=Homo sapiens OX=9606 GN=CPD PE=1 SV=2	1373	240401_vra_2mg_helapeptide_smetryp_cona_pngasef_4ul.ScanId;v=1;d1=25124.25124.4	controllerType=0 controllerNumber=1 scan=25124	46.7024
21077:3	63	R.HIWSLEISNKPN[+0.984]VSEPEEPK.I		N[+1]	778.726	3	2334.16	2334.16	0	0.8	967	Non	413.05	319.73	95.53	7.6	8	>sp|O75976|CBPD_HUMAN Carboxypeptidase D OS=Homo sapiens OX=9606 GN=CPD PE=1 SV=2	1373	240401_vra_2mg_helapeptide_smetryp_cona_pngasef_4ul.ScanId;v=1;d1=25126.25126.3	controllerType=0 controllerNumber=1 scan=25126	46.7046
21055:3	63	R.HIWSLEISNKPN[+0.984]VSEPEEPK.I		N[+1]	778.726	3	2334.16	2334.16	0	1.1	967	Non	547.85	446.43	128.49	10.38	8	>sp|O75976|CBPD_HUMAN Carboxypeptidase D OS=Homo sapiens OX=9606 GN=CPD PE=1 SV=2	1373	240401_vra_2mg_helapeptide_smetryp_cona_pngasef_4ul.ScanId;v=1;d1=25103.25103.3	controllerType=0 controllerNumber=1 scan=25103	46.6734
12766:3	63	R.GKDLDTDFTNN[+0.984]ASQPETK.A		N[+1]	661.305	3	1981.9	1981.9	0	1	1060	Non	639.68	567.48	42.96	14.39	8	>sp|O75976|CBPD_HUMAN Carboxypeptidase D OS=Homo sapiens OX=9606 GN=CPD PE=1 SV=2	1373	240401_vra_2mg_helapeptide_smetryp_cona_pngasef_4ul.ScanId;v=1;d1=16586.16586.3	controllerType=0 controllerNumber=1 scan=16586	35.1205
12733:3	63	R.GKDLDTDFTNN[+0.984]ASQPETK.A		N[+1]	661.305	3	1981.9	1981.9	0	0.4	1060	Non	670.56	590.16	60.03	15.39	8	>sp|O75976|CBPD_HUMAN Carboxypeptidase D OS=Homo sapiens OX=9606 GN=CPD PE=1 SV=2	1373	240401_vra_2mg_helapeptide_smetryp_cona_pngasef_4ul.ScanId;v=1;d1=16552.16552.3	controllerType=0 controllerNumber=1 scan=16552	35.0609
37485:2	64	K.KKIYPTIWWLFR.D			825.981	2	1650.95	1650.95	0	1.7	46	Non	281.64	243.79	243.79	4.92	12	>sp|P11413|G6PD_HUMAN Glucose-6-phosphate 1-dehydrogenase OS=Homo sapiens OX=9606 GN=G6PD PE=1 SV=4	2582	240401_vra_2mg_helapeptide_smetryp_cona_pngasef_4ul.ScanId;v=1;d1=41828.41828.2	controllerType=0 controllerNumber=1 scan=41828	61.4886
37541:4	64	K.KKIYPTIWWLFR.D			413.494	4	1650.95	1650.95	0	0.4	46	Non	352.94	285.55	285.55	6.3	12	>sp|P11413|G6PD_HUMAN Glucose-6-phosphate 1-dehydrogenase OS=Homo sapiens OX=9606 GN=G6PD PE=1 SV=4	2582	240401_vra_2mg_helapeptide_smetryp_cona_pngasef_4ul.ScanId;v=1;d1=41885.41885.4	controllerType=0 controllerNumber=1 scan=41885	61.5304
37447:2	64	K.KKIYPTIWWLFR.D			825.984	2	1650.96	1650.95	0	5.8	46	Non	358.84	286.79	286.79	4.42	12	>sp|P11413|G6PD_HUMAN Glucose-6-phosphate 1-dehydrogenase OS=Homo sapiens OX=9606 GN=G6PD PE=1 SV=4	2582	240401_vra_2mg_helapeptide_smetryp_cona_pngasef_4ul.ScanId;v=1;d1=41789.41789.2	controllerType=0 controllerNumber=1 scan=41789	61.4598
37481:4	64	K.KKIYPTIWWLFR.D			413.493	4	1650.95	1650.95	0	-1.3	46	Non	387.84	306.41	306.41	6.24	12	>sp|P11413|G6PD_HUMAN Glucose-6-phosphate 1-dehydrogenase OS=Homo sapiens OX=9606 GN=G6PD PE=1 SV=4	2582	240401_vra_2mg_helapeptide_smetryp_cona_pngasef_4ul.ScanId;v=1;d1=41824.41824.4	controllerType=0 controllerNumber=1 scan=41824	61.4856
37399:3	64	K.KKIYPTIWWLFR.D			550.989	3	1650.95	1650.95	0	0.9	46	Non	513.89	440.63	440.63	10.39	12	>sp|P11413|G6PD_HUMAN Glucose-6-phosphate 1-dehydrogenase OS=Homo sapiens OX=9606 GN=G6PD PE=1 SV=4	2582	240401_vra_2mg_helapeptide_smetryp_cona_pngasef_4ul.ScanId;v=1;d1=41741.41741.3	controllerType=0 controllerNumber=1 scan=41741	61.425
37329:3	64	K.KKIYPTIWWLFR.D			550.989	3	1650.95	1650.95	0	-0.6	46	Non	558	474.03	474.03	10.34	12	>sp|P11413|G6PD_HUMAN Glucose-6-phosphate 1-dehydrogenase OS=Homo sapiens OX=9606 GN=G6PD PE=1 SV=4	2582	240401_vra_2mg_helapeptide_smetryp_cona_pngasef_4ul.ScanId;v=1;d1=41670.41670.3	controllerType=0 controllerNumber=1 scan=41670	61.3754
52107:4	64	K.KKIYPTIWWLFRDGLLPENTFIVGYAR.S			824.955	4	3296.8	3296.8	0	0.1	46	NRagged	170.94	170.94	170.94	5.79	12	>sp|P11413|G6PD_HUMAN Glucose-6-phosphate 1-dehydrogenase OS=Homo sapiens OX=9606 GN=G6PD PE=1 SV=4	2582	240401_vra_2mg_helapeptide_smetryp_cona_pngasef_4ul.ScanId;v=1;d1=56681.56681.4	controllerType=0 controllerNumber=1 scan=56681	72.8574
52049:4	64	K.KKIYPTIWWLFRDGLLPENTFIVGYAR.S			824.956	4	3296.8	3296.8	0	1.2	46	NRagged	211.38	211.38	211.38	6.13	12	>sp|P11413|G6PD_HUMAN Glucose-6-phosphate 1-dehydrogenase OS=Homo sapiens OX=9606 GN=G6PD PE=1 SV=4	2582	240401_vra_2mg_helapeptide_smetryp_cona_pngasef_4ul.ScanId;v=1;d1=56622.56622.4	controllerType=0 controllerNumber=1 scan=56622	72.809
52166:3	64	K.KKIYPTIWWLFRDGLLPENTFIVGYAR.S			1099.6	3	3296.8	3296.8	0	0.1	46	NRagged	237.84	225.36	225.36	7.8	12	>sp|P11413|G6PD_HUMAN Glucose-6-phosphate 1-dehydrogenase OS=Homo sapiens OX=9606 GN=G6PD PE=1 SV=4	2582	240401_vra_2mg_helapeptide_smetryp_cona_pngasef_4ul.ScanId;v=1;d1=56740.56740.3	controllerType=0 controllerNumber=1 scan=56740	72.8978
52188:5	64	K.KKIYPTIWWLFRDGLLPENTFIVGYAR.S			660.166	5	3296.8	3296.8	0	1.4	46	NRagged	248.52	248.52	248.52	7.65	12	>sp|P11413|G6PD_HUMAN Glucose-6-phosphate 1-dehydrogenase OS=Homo sapiens OX=9606 GN=G6PD PE=1 SV=4	2582	240401_vra_2mg_helapeptide_smetryp_cona_pngasef_4ul.ScanId;v=1;d1=56763.56763.5	controllerType=0 controllerNumber=1 scan=56763	72.9145
52109:5	64	K.KKIYPTIWWLFRDGLLPENTFIVGYAR.S			660.165	5	3296.8	3296.8	0	0	46	NRagged	307.66	307.66	307.66	9.77	12	>sp|P11413|G6PD_HUMAN Glucose-6-phosphate 1-dehydrogenase OS=Homo sapiens OX=9606 GN=G6PD PE=1 SV=4	2582	240401_vra_2mg_helapeptide_smetryp_cona_pngasef_4ul.ScanId;v=1;d1=56683.56683.5	controllerType=0 controllerNumber=1 scan=56683	72.859
46314:3	64	K.KIYPTIWWLFR.D			508.291	3	1522.86	1522.86	0	0.6	47	Non	518.66	307.71	307.71	8.63	12	>sp|P11413|G6PD_HUMAN Glucose-6-phosphate 1-dehydrogenase OS=Homo sapiens OX=9606 GN=G6PD PE=1 SV=4	2582	240401_vra_2mg_helapeptide_smetryp_cona_pngasef_4ul.ScanId;v=1;d1=50794.50794.3	controllerType=0 controllerNumber=1 scan=50794	68.2315
46245:3	64	K.KIYPTIWWLFR.D			508.291	3	1522.86	1522.86	0	2	47	Non	542.15	348.57	348.57	8.73	12	>sp|P11413|G6PD_HUMAN Glucose-6-phosphate 1-dehydrogenase OS=Homo sapiens OX=9606 GN=G6PD PE=1 SV=4	2582	240401_vra_2mg_helapeptide_smetryp_cona_pngasef_4ul.ScanId;v=1;d1=50724.50724.3	controllerType=0 controllerNumber=1 scan=50724	68.1788
13524:6	64	K.KIYPTIWWLFRDGLLPENTFIVGYAR.S			528.959	6	3168.72	3168.7	0	5.3	47	NRagged	4.57	4.57	4.57	0.38	12	>sp|P11413|G6PD_HUMAN Glucose-6-phosphate 1-dehydrogenase OS=Homo sapiens OX=9606 GN=G6PD PE=1 SV=4	2582	240401_vra_2mg_helapeptide_smetryp_cona_pngasef_4ul.ScanId;v=1;d1=17368.17368.6	controllerType=0 controllerNumber=1 scan=17368	36.3529
55051:2	64	K.IYPTIWWLFR.D			697.885	2	1394.76	1394.76	0	0.6	48	Non	364.75	188.99	188.99	5.58	12	>sp|P11413|G6PD_HUMAN Glucose-6-phosphate 1-dehydrogenase OS=Homo sapiens OX=9606 GN=G6PD PE=1 SV=4	2582	240401_vra_2mg_helapeptide_smetryp_cona_pngasef_4ul.ScanId;v=1;d1=59672.59672.2	controllerType=0 controllerNumber=1 scan=59672	75.2053
54990:2	64	K.IYPTIWWLFR.D			697.886	2	1394.76	1394.76	0	1.4	48	Non	430.13	283.28	283.28	6.57	12	>sp|P11413|G6PD_HUMAN Glucose-6-phosphate 1-dehydrogenase OS=Homo sapiens OX=9606 GN=G6PD PE=1 SV=4	2582	240401_vra_2mg_helapeptide_smetryp_cona_pngasef_4ul.ScanId;v=1;d1=59610.59610.2	controllerType=0 controllerNumber=1 scan=59610	75.1557
17295:2	64	N.TFIVGYAR.S			463.758	2	926.508	926.509	0	-1.2	65	Specific	224.78	39.05	39.05	0.53	12	>sp|P11413|G6PD_HUMAN Glucose-6-phosphate 1-dehydrogenase OS=Homo sapiens OX=9606 GN=G6PD PE=1 SV=4	2582	240401_vra_2mg_helapeptide_smetryp_cona_pngasef_4ul.ScanId;v=1;d1=21249.21249.2	controllerType=0 controllerNumber=1 scan=21249	41.912
17242:2	64	N.TFIVGYAR.S			463.758	2	926.51	926.509	0	0.1	65	Specific	256.22	90.87	90.87	2.13	12	>sp|P11413|G6PD_HUMAN Glucose-6-phosphate 1-dehydrogenase OS=Homo sapiens OX=9606 GN=G6PD PE=1 SV=4	2582	240401_vra_2mg_helapeptide_smetryp_cona_pngasef_4ul.ScanId;v=1;d1=21195.21195.2	controllerType=0 controllerNumber=1 scan=21195	41.8481
51001:2	64	R.LFYLALPPTVYEAVTK.N			913.008	2	1825.01	1825.01	0	-3.1	137	Non	274.9	222.32	222.32	4.97	12	>sp|P11413|G6PD_HUMAN Glucose-6-phosphate 1-dehydrogenase OS=Homo sapiens OX=9606 GN=G6PD PE=1 SV=4	2582	240401_vra_2mg_helapeptide_smetryp_cona_pngasef_4ul.ScanId;v=1;d1=55558.55558.2	controllerType=0 controllerNumber=1 scan=55558	71.9991
55811:4	64	R.GSTTATFAAVVLYVENERWDGVPFILR.C			753.647	4	3011.57	3011.56	0	0.8	331	Non	101.42	101.42	101.42	3.31	12	>sp|P11413|G6PD_HUMAN Glucose-6-phosphate 1-dehydrogenase OS=Homo sapiens OX=9606 GN=G6PD PE=1 SV=4	2582	240401_vra_2mg_helapeptide_smetryp_cona_pngasef_4ul.ScanId;v=1;d1=60443.60443.4	controllerType=0 controllerNumber=1 scan=60443	75.7726
55782:3	64	R.GSTTATFAAVVLYVENERWDGVPFILR.C			1004.53	3	3011.57	3011.56	0	0.9	331	Non	238.36	238.36	238.36	8.31	12	>sp|P11413|G6PD_HUMAN Glucose-6-phosphate 1-dehydrogenase OS=Homo sapiens OX=9606 GN=G6PD PE=1 SV=4	2582	240401_vra_2mg_helapeptide_smetryp_cona_pngasef_4ul.ScanId;v=1;d1=60414.60414.3	controllerType=0 controllerNumber=1 scan=60414	75.755
55718:3	64	R.GSTTATFAAVVLYVENERWDGVPFILR.C			1004.53	3	3011.57	3011.56	0	2	331	Non	490.74	490.74	490.74	12.57	12	>sp|P11413|G6PD_HUMAN Glucose-6-phosphate 1-dehydrogenase OS=Homo sapiens OX=9606 GN=G6PD PE=1 SV=4	2582	240401_vra_2mg_helapeptide_smetryp_cona_pngasef_4ul.ScanId;v=1;d1=60349.60349.3	controllerType=0 controllerNumber=1 scan=60349	75.7109
08076:2	64	R.VQPNEAVYTK.M			574.802	2	1148.6	1148.59	0	1	394	Non	300.9	143.54	143.54	4.93	12	>sp|P11413|G6PD_HUMAN Glucose-6-phosphate 1-dehydrogenase OS=Homo sapiens OX=9606 GN=G6PD PE=1 SV=4	2582	240401_vra_2mg_helapeptide_smetryp_cona_pngasef_4ul.ScanId;v=1;d1=11753.11753.2	controllerType=0 controllerNumber=1 scan=11753	27.8816
37682:3	64	R.LILDVFC[+57.021]GSQMHFVR.S		C[+57]	607.976	3	1821.91	1821.91	0	-0.7	440	NRagged	315.97	315.97	315.97	6.29	12	>sp|P11413|G6PD_HUMAN Glucose-6-phosphate 1-dehydrogenase OS=Homo sapiens OX=9606 GN=G6PD PE=1 SV=4	2582	240401_vra_2mg_helapeptide_smetryp_cona_pngasef_4ul.ScanId;v=1;d1=42028.42028.3	controllerType=0 controllerNumber=1 scan=42028	61.6343
37623:3	64	R.LILDVFC[+57.021]GSQMHFVR.S		C[+57]	607.978	3	1821.92	1821.91	0	2.7	440	NRagged	386.44	317.75	317.75	6.33	12	>sp|P11413|G6PD_HUMAN Glucose-6-phosphate 1-dehydrogenase OS=Homo sapiens OX=9606 GN=G6PD PE=1 SV=4	2582	240401_vra_2mg_helapeptide_smetryp_cona_pngasef_4ul.ScanId;v=1;d1=41968.41968.3	controllerType=0 controllerNumber=1 scan=41968	61.5894
30674:4	64	R.GPTEADELMKRVGFQYEGTYKWVNPHKL.-			824.166	4	3293.64	3293.64	0	0.3	488	Non	126.23	126.23	126.23	4.76	12	>sp|P11413|G6PD_HUMAN Glucose-6-phosphate 1-dehydrogenase OS=Homo sapiens OX=9606 GN=G6PD PE=1 SV=4	2582	240401_vra_2mg_helapeptide_smetryp_cona_pngasef_4ul.ScanId;v=1;d1=34914.34914.4	controllerType=0 controllerNumber=1 scan=34914	56.3084
30627:4	64	R.GPTEADELMKRVGFQYEGTYKWVNPHKL.-			824.166	4	3293.64	3293.64	0	0.7	488	Non	251.06	251.06	251.06	7.66	12	>sp|P11413|G6PD_HUMAN Glucose-6-phosphate 1-dehydrogenase OS=Homo sapiens OX=9606 GN=G6PD PE=1 SV=4	2582	240401_vra_2mg_helapeptide_smetryp_cona_pngasef_4ul.ScanId;v=1;d1=34866.34866.4	controllerType=0 controllerNumber=1 scan=34866	56.265
30680:6	64	R.GPTEADELMKRVGFQYEGTYKWVNPHKL.-			549.78	6	3293.64	3293.64	0	0.2	488	Non	257.89	257.89	257.89	7.48	12	>sp|P11413|G6PD_HUMAN Glucose-6-phosphate 1-dehydrogenase OS=Homo sapiens OX=9606 GN=G6PD PE=1 SV=4	2582	240401_vra_2mg_helapeptide_smetryp_cona_pngasef_4ul.ScanId;v=1;d1=34920.34920.6	controllerType=0 controllerNumber=1 scan=34920	56.3128
30662:5	64	R.GPTEADELMKRVGFQYEGTYKWVNPHKL.-			659.534	5	3293.64	3293.64	0	0.2	488	Non	261.62	261.62	261.62	8.09	12	>sp|P11413|G6PD_HUMAN Glucose-6-phosphate 1-dehydrogenase OS=Homo sapiens OX=9606 GN=G6PD PE=1 SV=4	2582	240401_vra_2mg_helapeptide_smetryp_cona_pngasef_4ul.ScanId;v=1;d1=34902.34902.5	controllerType=0 controllerNumber=1 scan=34902	56.3017
30643:6	64	R.GPTEADELMKRVGFQYEGTYKWVNPHKL.-			549.78	6	3293.64	3293.64	0	0.7	488	Non	276.69	276.69	276.69	8.21	12	>sp|P11413|G6PD_HUMAN Glucose-6-phosphate 1-dehydrogenase OS=Homo sapiens OX=9606 GN=G6PD PE=1 SV=4	2582	240401_vra_2mg_helapeptide_smetryp_cona_pngasef_4ul.ScanId;v=1;d1=34882.34882.6	controllerType=0 controllerNumber=1 scan=34882	56.2798
30614:5	64	R.GPTEADELMKRVGFQYEGTYKWVNPHKL.-			659.534	5	3293.64	3293.64	0	0.7	488	Non	365.6	353.01	353.01	9.47	12	>sp|P11413|G6PD_HUMAN Glucose-6-phosphate 1-dehydrogenase OS=Homo sapiens OX=9606 GN=G6PD PE=1 SV=4	2582	240401_vra_2mg_helapeptide_smetryp_cona_pngasef_4ul.ScanId;v=1;d1=34853.34853.5	controllerType=0 controllerNumber=1 scan=34853	56.2538
38453:2	64	R.VGFQYEGTYKWVN[+0.984]PHK.L		N[+1]	977.473	2	1953.94	1953.95	0	-5.6	499	Non	38.18	30.05	30.05	0.34	12	>sp|P11413|G6PD_HUMAN Glucose-6-phosphate 1-dehydrogenase OS=Homo sapiens OX=9606 GN=G6PD PE=1 SV=4	2582	240401_vra_2mg_helapeptide_smetryp_cona_pngasef_4ul.ScanId;v=1;d1=42810.42810.2	controllerType=0 controllerNumber=1 scan=42810	62.2003
23137:4	65	K.HAHTIKPALVGWFGHELSTR.F			565.057	4	2257.21	2257.2	0	3.2	294	Non	37.51	37.51	37.51	0.52	7	>sp|Q16719|KYNU_HUMAN Kynureninase OS=Homo sapiens OX=9606 GN=KYNU PE=1 SV=1	6631	240401_vra_2mg_helapeptide_smetryp_cona_pngasef_4ul.ScanId;v=1;d1=27234.27234.4	controllerType=0 controllerNumber=1 scan=27234	49.1543
23026:4	65	K.HAHTIKPALVGWFGHELSTR.F			565.056	4	2257.2	2257.2	0	0.9	294	Non	639.36	581.74	581.74	13.72	7	>sp|Q16719|KYNU_HUMAN Kynureninase OS=Homo sapiens OX=9606 GN=KYNU PE=1 SV=1	6631	240401_vra_2mg_helapeptide_smetryp_cona_pngasef_4ul.ScanId;v=1;d1=27120.27120.4	controllerType=0 controllerNumber=1 scan=27120	48.9994
27023:5	65	K.ALRKKSVLLTGYLEYLIKHNYGKDK.A			590.944	5	2950.69	2950.69	0	1.9	356	Non	125.89	125.89	125.89	4.85	7	>sp|Q16719|KYNU_HUMAN Kynureninase OS=Homo sapiens OX=9606 GN=KYNU PE=1 SV=1	6631	240401_vra_2mg_helapeptide_smetryp_cona_pngasef_4ul.ScanId;v=1;d1=31199.31199.5	controllerType=0 controllerNumber=1 scan=31199	53.1185
26921:6	65	K.ALRKKSVLLTGYLEYLIKHNYGKDK.A			492.62	6	2950.69	2950.69	0	-0.4	356	Non	167.37	83.11	83.11	4.05	7	>sp|Q16719|KYNU_HUMAN Kynureninase OS=Homo sapiens OX=9606 GN=KYNU PE=1 SV=1	6631	240401_vra_2mg_helapeptide_smetryp_cona_pngasef_4ul.ScanId;v=1;d1=31095.31095.6	controllerType=0 controllerNumber=1 scan=31095	53.0242
27078:5	65	K.ALRKKSVLLTGYLEYLIKHNYGKDK.A			590.943	5	2950.69	2950.69	0	-0.1	356	Non	171.6	171.6	171.6	5.51	7	>sp|Q16719|KYNU_HUMAN Kynureninase OS=Homo sapiens OX=9606 GN=KYNU PE=1 SV=1	6631	240401_vra_2mg_helapeptide_smetryp_cona_pngasef_4ul.ScanId;v=1;d1=31255.31255.5	controllerType=0 controllerNumber=1 scan=31255	53.1723
26815:5	65	K.ALRKKSVLLTGYLEYLIKHNYGKDK.A			590.944	5	2950.69	2950.69	0	0.9	356	Non	339.59	339.59	339.59	9.31	7	>sp|Q16719|KYNU_HUMAN Kynureninase OS=Homo sapiens OX=9606 GN=KYNU PE=1 SV=1	6631	240401_vra_2mg_helapeptide_smetryp_cona_pngasef_4ul.ScanId;v=1;d1=30987.30987.5	controllerType=0 controllerNumber=1 scan=30987	52.9179
26817:6	65	K.ALRKKSVLLTGYLEYLIKHNYGKDK.A			492.621	6	2950.69	2950.69	0	0.9	356	Non	608.11	608.11	608.11	15.15	7	>sp|Q16719|KYNU_HUMAN Kynureninase OS=Homo sapiens OX=9606 GN=KYNU PE=1 SV=1	6631	240401_vra_2mg_helapeptide_smetryp_cona_pngasef_4ul.ScanId;v=1;d1=30989.30989.6	controllerType=0 controllerNumber=1 scan=30989	52.9194
35008:4	65	R.KKSVLLTGYLEYLIK.H			442.771	4	1768.06	1768.06	0	-0.1	359	Non	367.44	329.15	329.15	7.66	7	>sp|Q16719|KYNU_HUMAN Kynureninase OS=Homo sapiens OX=9606 GN=KYNU PE=1 SV=1	6631	240401_vra_2mg_helapeptide_smetryp_cona_pngasef_4ul.ScanId;v=1;d1=39314.39314.4	controllerType=0 controllerNumber=1 scan=39314	59.6341
30151:5	65	R.KKSVLLTGYLEYLIKHNYGK.D			474.274	5	2367.34	2367.34	0	-0.2	359	Non	521.68	472.2	472.2	11.65	7	>sp|Q16719|KYNU_HUMAN Kynureninase OS=Homo sapiens OX=9606 GN=KYNU PE=1 SV=1	6631	240401_vra_2mg_helapeptide_smetryp_cona_pngasef_4ul.ScanId;v=1;d1=34382.34382.5	controllerType=0 controllerNumber=1 scan=34382	55.8741
30099:5	65	R.KKSVLLTGYLEYLIKHNYGK.D			474.274	5	2367.34	2367.34	0	-1.1	359	Non	651.5	550.61	550.61	14.56	7	>sp|Q16719|KYNU_HUMAN Kynureninase OS=Homo sapiens OX=9606 GN=KYNU PE=1 SV=1	6631	240401_vra_2mg_helapeptide_smetryp_cona_pngasef_4ul.ScanId;v=1;d1=34329.34329.5	controllerType=0 controllerNumber=1 scan=34329	55.8253
27203:5	65	R.KKSVLLTGYLEYLIKHNYGKDK.A			522.9	5	2610.47	2610.47	0	1.9	359	Non	494.11	494.11	494.11	11.24	7	>sp|Q16719|KYNU_HUMAN Kynureninase OS=Homo sapiens OX=9606 GN=KYNU PE=1 SV=1	6631	240401_vra_2mg_helapeptide_smetryp_cona_pngasef_4ul.ScanId;v=1;d1=31382.31382.5	controllerType=0 controllerNumber=1 scan=31382	53.2795
27237:5	65	R.KKSVLLTGYLEYLIKHNYGKDK.A			522.899	5	2610.46	2610.47	0	-0.2	359	Non	541.28	517.41	517.41	11.6	7	>sp|Q16719|KYNU_HUMAN Kynureninase OS=Homo sapiens OX=9606 GN=KYNU PE=1 SV=1	6631	240401_vra_2mg_helapeptide_smetryp_cona_pngasef_4ul.ScanId;v=1;d1=31417.31417.5	controllerType=0 controllerNumber=1 scan=31417	53.3145
27354:5	65	R.KKSVLLTGYLEYLIKHN[+0.984]YGKDK.A		N[+1]	523.1	5	2611.47	2611.45	0	7.7	359	Non	16.69	16.69	16.69	0.42	7	>sp|Q16719|KYNU_HUMAN Kynureninase OS=Homo sapiens OX=9606 GN=KYNU PE=1 SV=1	6631	240401_vra_2mg_helapeptide_smetryp_cona_pngasef_4ul.ScanId;v=1;d1=31536.31536.5	controllerType=0 controllerNumber=1 scan=31536	53.4197
53492:2	65	K.SVLLTGYLEYLIK.H			756.443	2	1511.88	1511.87	0	4.9	361	CRagged	250.57	245.68	245.68	3.34	7	>sp|Q16719|KYNU_HUMAN Kynureninase OS=Homo sapiens OX=9606 GN=KYNU PE=1 SV=1	6631	240401_vra_2mg_helapeptide_smetryp_cona_pngasef_4ul.ScanId;v=1;d1=58088.58088.2	controllerType=0 controllerNumber=1 scan=58088	73.9795
53419:2	65	K.SVLLTGYLEYLIK.H			756.439	2	1511.87	1511.87	0	-0.8	361	CRagged	379.31	283.78	283.78	5.98	7	>sp|Q16719|KYNU_HUMAN Kynureninase OS=Homo sapiens OX=9606 GN=KYNU PE=1 SV=1	6631	240401_vra_2mg_helapeptide_smetryp_cona_pngasef_4ul.ScanId;v=1;d1=58014.58014.2	controllerType=0 controllerNumber=1 scan=58014	73.9202
13172:2	66	R.WC[+57.021]PQNSSC[+57.021]VN[+0.984]ATAC[+57.021]R.C		C[+57]*3, N[+1]	906.367	2	1811.73	1811.73	0	0.7	29	Non	486.84	151.36	151.36	8.64	7	>sp|P48960|AGRE5_HUMAN Adhesion G protein-coupled receptor E5 OS=Homo sapiens OX=9606 GN=ADGRE5 PE=1 SV=4	4240	240401_vra_2mg_helapeptide_smetryp_cona_pngasef_4ul.ScanId;v=1;d1=17006.17006.2	controllerType=0 controllerNumber=1 scan=17006	35.8149
13141:2	66	R.WC[+57.021]PQNSSC[+57.021]VN[+0.984]ATAC[+57.021]R.C		C[+57]*3, N[+1]	906.368	2	1811.73	1811.73	0	1.5	29	Non	497.2	142.73	142.73	8.32	7	>sp|P48960|AGRE5_HUMAN Adhesion G protein-coupled receptor E5 OS=Homo sapiens OX=9606 GN=ADGRE5 PE=1 SV=4	4240	240401_vra_2mg_helapeptide_smetryp_cona_pngasef_4ul.ScanId;v=1;d1=16974.16974.2	controllerType=0 controllerNumber=1 scan=16974	35.7685
10005:3	66	K.TFKN[+0.984]ESENTC[+57.021]QDVDEC[+57.021]QQNPR.L		C[+57]*2, N[+1]	867.36	3	2600.06	2600.06	0	0.8	105	CRagged	84.81	84.81	27.37	3.47	7	>sp|P48960|AGRE5_HUMAN Adhesion G protein-coupled receptor E5 OS=Homo sapiens OX=9606 GN=ADGRE5 PE=1 SV=4	4240	240401_vra_2mg_helapeptide_smetryp_cona_pngasef_4ul.ScanId;v=1;d1=13739.13739.3	controllerType=0 controllerNumber=1 scan=13739	30.7455
10003:3	66	K.TFKN[+0.984]ESENTC[+57.021]QDVDEC[+57.021]QQNPR.L		C[+57]*2, N[+1]	867.36	3	2600.06	2600.06	0	0.8	105	CRagged	471.39	455.34	106.23	11.46	7	>sp|P48960|AGRE5_HUMAN Adhesion G protein-coupled receptor E5 OS=Homo sapiens OX=9606 GN=ADGRE5 PE=1 SV=4	4240	240401_vra_2mg_helapeptide_smetryp_cona_pngasef_4ul.ScanId;v=1;d1=13737.13737.3	controllerType=0 controllerNumber=1 scan=13737	30.7427
09971:3	66	K.TFKN[+0.984]ESENTC[+57.021]QDVDEC[+57.021]QQNPR.L		C[+57]*2, N[+1]	867.36	3	2600.06	2600.06	0	0.8	105	CRagged	616.97	616.97	131.21	14.06	7	>sp|P48960|AGRE5_HUMAN Adhesion G protein-coupled receptor E5 OS=Homo sapiens OX=9606 GN=ADGRE5 PE=1 SV=4	4240	240401_vra_2mg_helapeptide_smetryp_cona_pngasef_4ul.ScanId;v=1;d1=13704.13704.3	controllerType=0 controllerNumber=1 scan=13704	30.6904
03804:3	66	R.GDKN[+0.984]VTMGQSSAR.M		N[+1]	451.214	3	1351.63	1351.63	0	-0.2	368	Non	462.42	428.18	428.18	9.73	7	>sp|P48960|AGRE5_HUMAN Adhesion G protein-coupled receptor E5 OS=Homo sapiens OX=9606 GN=ADGRE5 PE=1 SV=4	4240	240401_vra_2mg_helapeptide_smetryp_cona_pngasef_4ul.ScanId;v=1;d1=7337.7337.3	controllerType=0 controllerNumber=1 scan=7337	20.6956
03775:3	66	R.GDKN[+0.984]VTMGQSSAR.M		N[+1]	451.214	3	1351.63	1351.63	0	-0.4	368	Non	508.1	402.31	402.31	10.92	7	>sp|P48960|AGRE5_HUMAN Adhesion G protein-coupled receptor E5 OS=Homo sapiens OX=9606 GN=ADGRE5 PE=1 SV=4	4240	240401_vra_2mg_helapeptide_smetryp_cona_pngasef_4ul.ScanId;v=1;d1=7307.7307.3	controllerType=0 controllerNumber=1 scan=7307	20.6433
03806:2	66	R.GDKN[+0.984]VTMGQSSAR.M		N[+1]	676.317	2	1351.63	1351.63	0	-0.1	368	Non	624.91	434.19	434.19	13.24	7	>sp|P48960|AGRE5_HUMAN Adhesion G protein-coupled receptor E5 OS=Homo sapiens OX=9606 GN=ADGRE5 PE=1 SV=4	4240	240401_vra_2mg_helapeptide_smetryp_cona_pngasef_4ul.ScanId;v=1;d1=7339.7339.2	controllerType=0 controllerNumber=1 scan=7339	20.7001
03785:2	66	R.GDKN[+0.984]VTMGQSSAR.M		N[+1]	676.317	2	1351.63	1351.63	0	-0.2	368	Non	661.97	448.31	448.31	13.31	7	>sp|P48960|AGRE5_HUMAN Adhesion G protein-coupled receptor E5 OS=Homo sapiens OX=9606 GN=ADGRE5 PE=1 SV=4	4240	240401_vra_2mg_helapeptide_smetryp_cona_pngasef_4ul.ScanId;v=1;d1=7317.7317.2	controllerType=0 controllerNumber=1 scan=7317	20.6627
17148:3	66	R.RLSAVNSIFLSHN[+0.984]NTK.E		N[+1]	601.323	3	1801.96	1801.96	0	-0.1	441	Non	543.09	409.32	18.52	11.33	7	>sp|P48960|AGRE5_HUMAN Adhesion G protein-coupled receptor E5 OS=Homo sapiens OX=9606 GN=ADGRE5 PE=1 SV=4	4240	240401_vra_2mg_helapeptide_smetryp_cona_pngasef_4ul.ScanId;v=1;d1=21099.21099.3	controllerType=0 controllerNumber=1 scan=21099	41.727
17118:3	66	R.RLSAVNSIFLSHN[+0.984]NTK.E		N[+1]	601.323	3	1801.96	1801.96	0	0.1	441	Non	609.83	456.96	19.02	13.62	7	>sp|P48960|AGRE5_HUMAN Adhesion G protein-coupled receptor E5 OS=Homo sapiens OX=9606 GN=ADGRE5 PE=1 SV=4	4240	240401_vra_2mg_helapeptide_smetryp_cona_pngasef_4ul.ScanId;v=1;d1=21068.21068.3	controllerType=0 controllerNumber=1 scan=21068	41.6902
19935:2	66	R.LSAVNSIFLSHNN[+0.984]TK.E		N[+1]	823.433	2	1645.86	1645.85	0	2.6	442	Non	358.51	167.36	0	5.09	7	>sp|P48960|AGRE5_HUMAN Adhesion G protein-coupled receptor E5 OS=Homo sapiens OX=9606 GN=ADGRE5 PE=1 SV=4	4240	240401_vra_2mg_helapeptide_smetryp_cona_pngasef_4ul.ScanId;v=1;d1=23956.23956.2	controllerType=0 controllerNumber=1 scan=23956	45.3195
19950:3	66	R.LSAVNSIFLSHN[+0.984]NTK.E		N[+1]	549.289	3	1645.85	1645.85	0	-0.5	442	Non	625.21	420.67	20.15	13.75	7	>sp|P48960|AGRE5_HUMAN Adhesion G protein-coupled receptor E5 OS=Homo sapiens OX=9606 GN=ADGRE5 PE=1 SV=4	4240	240401_vra_2mg_helapeptide_smetryp_cona_pngasef_4ul.ScanId;v=1;d1=23972.23972.3	controllerType=0 controllerNumber=1 scan=23972	45.3447
19908:3	66	R.LSAVNSIFLSHN[+0.984]NTK.E		N[+1]	549.29	3	1645.85	1645.85	0	-0.1	442	Non	691.14	407.03	19.25	14.75	7	>sp|P48960|AGRE5_HUMAN Adhesion G protein-coupled receptor E5 OS=Homo sapiens OX=9606 GN=ADGRE5 PE=1 SV=4	4240	240401_vra_2mg_helapeptide_smetryp_cona_pngasef_4ul.ScanId;v=1;d1=23929.23929.3	controllerType=0 controllerNumber=1 scan=23929	45.2902
06574:2	66	K.N[+0.984]GSTTC[+57.021]QC[+57.021]SHL.S		C[+57]*2, N[+1]	633.249	2	1265.49	1265.49	0	1.9	520	NRagged	130.93	130.93	130.93	2.49	7	>sp|P48960|AGRE5_HUMAN Adhesion G protein-coupled receptor E5 OS=Homo sapiens OX=9606 GN=ADGRE5 PE=1 SV=4	4240	240401_vra_2mg_helapeptide_smetryp_cona_pngasef_4ul.ScanId;v=1;d1=10202.10202.2	controllerType=0 controllerNumber=1 scan=10202	25.4149
13229:3	67	R.YHGFLN[+0.984]TSYHR.Q		N[+1]	465.887	3	1395.64	1395.64	0	0.7	87	Non	106.11	91.23	91.23	1.34	6	>sp|P11117|PPAL_HUMAN Lysosomal acid phosphatase OS=Homo sapiens OX=9606 GN=ACP2 PE=1 SV=3	2552	240401_vra_2mg_helapeptide_smetryp_cona_pngasef_4ul.ScanId;v=1;d1=17064.17064.3	controllerType=0 controllerNumber=1 scan=17064	35.8998
13169:2	67	R.YHGFLN[+0.984]TSYHR.Q		N[+1]	698.326	2	1395.64	1395.64	0	0.6	87	Non	163.39	82.06	82.06	1.38	6	>sp|P11117|PPAL_HUMAN Lysosomal acid phosphatase OS=Homo sapiens OX=9606 GN=ACP2 PE=1 SV=3	2552	240401_vra_2mg_helapeptide_smetryp_cona_pngasef_4ul.ScanId;v=1;d1=17002.17002.2	controllerType=0 controllerNumber=1 scan=17002	35.8079
13098:2	67	R.YHGFLN[+0.984]TSYHR.Q		N[+1]	698.326	2	1395.64	1395.64	0	0.2	87	Non	393.2	207.99	207.99	5.21	6	>sp|P11117|PPAL_HUMAN Lysosomal acid phosphatase OS=Homo sapiens OX=9606 GN=ACP2 PE=1 SV=3	2552	240401_vra_2mg_helapeptide_smetryp_cona_pngasef_4ul.ScanId;v=1;d1=16929.16929.2	controllerType=0 controllerNumber=1 scan=16929	35.69
13082:3	67	R.YHGFLN[+0.984]TSYHR.Q		N[+1]	465.886	3	1395.64	1395.64	0	0.2	87	Non	706.43	511.97	511.97	14.83	6	>sp|P11117|PPAL_HUMAN Lysosomal acid phosphatase OS=Homo sapiens OX=9606 GN=ACP2 PE=1 SV=3	2552	240401_vra_2mg_helapeptide_smetryp_cona_pngasef_4ul.ScanId;v=1;d1=16913.16913.3	controllerType=0 controllerNumber=1 scan=16913	35.667
13059:3	67	R.YHGFLN[+0.984]TSYHR.Q		N[+1]	465.886	3	1395.64	1395.64	0	0.4	87	Non	723.83	527.02	527.02	14.83	6	>sp|P11117|PPAL_HUMAN Lysosomal acid phosphatase OS=Homo sapiens OX=9606 GN=ACP2 PE=1 SV=3	2552	240401_vra_2mg_helapeptide_smetryp_cona_pngasef_4ul.ScanId;v=1;d1=16889.16889.3	controllerType=0 controllerNumber=1 scan=16889	35.6295
34667:3	67	R.FNPN[+0.984]ISWQPIPVHTVPITEDR.L		N[+1]	821.089	3	2461.25	2461.25	0	0.9	130	Non	294.14	271.06	54.8	7.24	6	>sp|P11117|PPAL_HUMAN Lysosomal acid phosphatase OS=Homo sapiens OX=9606 GN=ACP2 PE=1 SV=3	2552	240401_vra_2mg_helapeptide_smetryp_cona_pngasef_4ul.ScanId;v=1;d1=38968.38968.3	controllerType=0 controllerNumber=1 scan=38968	59.3722
08793:2	67	R.YEQLQN[+0.984]ETR.Q		N[+1]	591.275	2	1181.54	1181.54	0	-1	162	Non	359.15	284.33	284.33	4.5	6	>sp|P11117|PPAL_HUMAN Lysosomal acid phosphatase OS=Homo sapiens OX=9606 GN=ACP2 PE=1 SV=3	2552	240401_vra_2mg_helapeptide_smetryp_cona_pngasef_4ul.ScanId;v=1;d1=12491.12491.2	controllerType=0 controllerNumber=1 scan=12491	28.9538
08585:2	67	R.YEQLQN[+0.984]ETR.Q		N[+1]	591.271	2	1181.54	1181.54	0	-6.4	162	Non	366.54	311.26	311.26	3.59	6	>sp|P11117|PPAL_HUMAN Lysosomal acid phosphatase OS=Homo sapiens OX=9606 GN=ACP2 PE=1 SV=3	2552	240401_vra_2mg_helapeptide_smetryp_cona_pngasef_4ul.ScanId;v=1;d1=12277.12277.2	controllerType=0 controllerNumber=1 scan=12277	28.6388
08558:2	67	R.YEQLQN[+0.984]ETR.Q		N[+1]	591.27	2	1181.53	1181.54	0	-8.5	162	Non	370.68	313.08	313.08	3.52	6	>sp|P11117|PPAL_HUMAN Lysosomal acid phosphatase OS=Homo sapiens OX=9606 GN=ACP2 PE=1 SV=3	2552	240401_vra_2mg_helapeptide_smetryp_cona_pngasef_4ul.ScanId;v=1;d1=12249.12249.2	controllerType=0 controllerNumber=1 scan=12249	28.5967
08283:2	67	R.YEQLQN[+0.984]ETR.Q		N[+1]	591.275	2	1181.54	1181.54	0	-0.7	162	Non	393.04	309.69	309.69	6.25	6	>sp|P11117|PPAL_HUMAN Lysosomal acid phosphatase OS=Homo sapiens OX=9606 GN=ACP2 PE=1 SV=3	2552	240401_vra_2mg_helapeptide_smetryp_cona_pngasef_4ul.ScanId;v=1;d1=11967.11967.2	controllerType=0 controllerNumber=1 scan=11967	28.2193
08749:2	67	R.YEQLQN[+0.984]ETR.Q		N[+1]	591.276	2	1181.54	1181.54	0	1.4	162	Non	412.37	336.34	336.34	6.36	6	>sp|P11117|PPAL_HUMAN Lysosomal acid phosphatase OS=Homo sapiens OX=9606 GN=ACP2 PE=1 SV=3	2552	240401_vra_2mg_helapeptide_smetryp_cona_pngasef_4ul.ScanId;v=1;d1=12446.12446.2	controllerType=0 controllerNumber=1 scan=12446	28.8938
08243:2	67	R.YEQLQN[+0.984]ETR.Q		N[+1]	591.275	2	1181.54	1181.54	0	-0.5	162	Non	528.88	387.75	387.75	9.1	6	>sp|P11117|PPAL_HUMAN Lysosomal acid phosphatase OS=Homo sapiens OX=9606 GN=ACP2 PE=1 SV=3	2552	240401_vra_2mg_helapeptide_smetryp_cona_pngasef_4ul.ScanId;v=1;d1=11926.11926.2	controllerType=0 controllerNumber=1 scan=11926	28.1613
08117:2	67	R.YEQLQN[+0.984]ETR.Q		N[+1]	591.275	2	1181.54	1181.54	0	-0.3	162	Non	647.12	440.42	440.42	11.43	6	>sp|P11117|PPAL_HUMAN Lysosomal acid phosphatase OS=Homo sapiens OX=9606 GN=ACP2 PE=1 SV=3	2552	240401_vra_2mg_helapeptide_smetryp_cona_pngasef_4ul.ScanId;v=1;d1=11796.11796.2	controllerType=0 controllerNumber=1 scan=11796	27.9543
08093:2	67	R.YEQLQN[+0.984]ETR.Q		N[+1]	591.275	2	1181.54	1181.54	0	-0.3	162	Non	661.96	447.53	447.53	12.13	6	>sp|P11117|PPAL_HUMAN Lysosomal acid phosphatase OS=Homo sapiens OX=9606 GN=ACP2 PE=1 SV=3	2552	240401_vra_2mg_helapeptide_smetryp_cona_pngasef_4ul.ScanId;v=1;d1=11771.11771.2	controllerType=0 controllerNumber=1 scan=11771	27.908
05438:2	67	R.QTPEYQN[+0.984]ESSR.N		N[+1]	670.292	2	1339.58	1339.58	0	-0.1	171	Non	596.54	439.57	439.57	11.76	6	>sp|P11117|PPAL_HUMAN Lysosomal acid phosphatase OS=Homo sapiens OX=9606 GN=ACP2 PE=1 SV=3	2552	240401_vra_2mg_helapeptide_smetryp_cona_pngasef_4ul.ScanId;v=1;d1=9030.9030.2	controllerType=0 controllerNumber=1 scan=9030	23.5674
05415:2	67	R.QTPEYQN[+0.984]ESSR.N		N[+1]	670.292	2	1339.58	1339.58	0	0	171	Non	622.82	453.58	453.58	12.76	6	>sp|P11117|PPAL_HUMAN Lysosomal acid phosphatase OS=Homo sapiens OX=9606 GN=ACP2 PE=1 SV=3	2552	240401_vra_2mg_helapeptide_smetryp_cona_pngasef_4ul.ScanId;v=1;d1=9006.9006.2	controllerType=0 controllerNumber=1 scan=9006	23.5225
19112:2	67	R.KN[+0.984]LTLMATTSQLPK.L		N[+1]	773.929	2	1546.85	1546.85	0	0	266	Non	114.17	28.87	28.87	1.32	6	>sp|P11117|PPAL_HUMAN Lysosomal acid phosphatase OS=Homo sapiens OX=9606 GN=ACP2 PE=1 SV=3	2552	240401_vra_2mg_helapeptide_smetryp_cona_pngasef_4ul.ScanId;v=1;d1=23112.23112.2	controllerType=0 controllerNumber=1 scan=23112	44.2275
19087:2	67	R.KN[+0.984]LTLMATTSQLPK.L		N[+1]	773.929	2	1546.85	1546.85	0	-0.1	266	Non	358.74	236.31	236.31	5.71	6	>sp|P11117|PPAL_HUMAN Lysosomal acid phosphatase OS=Homo sapiens OX=9606 GN=ACP2 PE=1 SV=3	2552	240401_vra_2mg_helapeptide_smetryp_cona_pngasef_4ul.ScanId;v=1;d1=23086.23086.2	controllerType=0 controllerNumber=1 scan=23086	44.1978
19061:3	67	R.KN[+0.984]LTLMATTSQLPK.L		N[+1]	516.288	3	1546.85	1546.85	0	-0.2	266	Non	466.2	334.36	334.36	9.25	6	>sp|P11117|PPAL_HUMAN Lysosomal acid phosphatase OS=Homo sapiens OX=9606 GN=ACP2 PE=1 SV=3	2552	240401_vra_2mg_helapeptide_smetryp_cona_pngasef_4ul.ScanId;v=1;d1=23060.23060.3	controllerType=0 controllerNumber=1 scan=23060	44.1651
19026:3	67	R.KN[+0.984]LTLMATTSQLPK.L		N[+1]	516.288	3	1546.85	1546.85	0	-0.4	266	Non	474.04	320.04	320.04	9.25	6	>sp|P11117|PPAL_HUMAN Lysosomal acid phosphatase OS=Homo sapiens OX=9606 GN=ACP2 PE=1 SV=3	2552	240401_vra_2mg_helapeptide_smetryp_cona_pngasef_4ul.ScanId;v=1;d1=23024.23024.3	controllerType=0 controllerNumber=1 scan=23024	44.1222
28053:2	67	K.N[+0.984]LTLMATTSQLPK.L		N[+1]	709.882	2	1418.76	1418.76	0	1	267	Non	354.17	188.13	188.13	6.48	6	>sp|P11117|PPAL_HUMAN Lysosomal acid phosphatase OS=Homo sapiens OX=9606 GN=ACP2 PE=1 SV=3	2552	240401_vra_2mg_helapeptide_smetryp_cona_pngasef_4ul.ScanId;v=1;d1=32248.32248.2	controllerType=0 controllerNumber=1 scan=32248	54.061
27952:2	67	K.N[+0.984]LTLMATTSQLPK.L		N[+1]	709.883	2	1418.76	1418.76	0	2.1	267	Non	549.23	266.04	266.04	9.1	6	>sp|P11117|PPAL_HUMAN Lysosomal acid phosphatase OS=Homo sapiens OX=9606 GN=ACP2 PE=1 SV=3	2552	240401_vra_2mg_helapeptide_smetryp_cona_pngasef_4ul.ScanId;v=1;d1=32145.32145.2	controllerType=0 controllerNumber=1 scan=32145	53.9729
33980:3	68	R.RMELSMGPIQAN[+0.984]HTGTGLLLTLQPEQK.F		N[+1]	988.848	3	2964.53	2964.53	0	0.8	87	Non	66.27	66.27	66.27	3.23	6	>sp|P04062|GBA1_HUMAN Lysosomal acid glucosylceramidase OS=Homo sapiens OX=9606 GN=GBA1 PE=1 SV=3	2017	240401_vra_2mg_helapeptide_smetryp_cona_pngasef_4ul.ScanId;v=1;d1=38271.38271.3	controllerType=0 controllerNumber=1 scan=38271	58.87
33974:4	68	R.RMELSMGPIQAN[+0.984]HTGTGLLLTLQPEQK.F		N[+1]	741.888	4	2964.53	2964.53	0	0.8	87	Non	110.08	70.99	70.99	3.33	6	>sp|P04062|GBA1_HUMAN Lysosomal acid glucosylceramidase OS=Homo sapiens OX=9606 GN=GBA1 PE=1 SV=3	2017	240401_vra_2mg_helapeptide_smetryp_cona_pngasef_4ul.ScanId;v=1;d1=38265.38265.4	controllerType=0 controllerNumber=1 scan=38265	58.8663
33921:4	68	R.RMELSMGPIQAN[+0.984]HTGTGLLLTLQPEQK.F		N[+1]	741.889	4	2964.54	2964.53	0	2.4	87	Non	211.39	205.37	205.37	5.19	6	>sp|P04062|GBA1_HUMAN Lysosomal acid glucosylceramidase OS=Homo sapiens OX=9606 GN=GBA1 PE=1 SV=3	2017	240401_vra_2mg_helapeptide_smetryp_cona_pngasef_4ul.ScanId;v=1;d1=38211.38211.4	controllerType=0 controllerNumber=1 scan=38211	58.8252
34789:3	68	R.TYTYADTPDDFQLHN[+0.984]FSLPEEDTK.L		N[+1]	950.088	3	2848.25	2848.25	0	1.1	171	CRagged	276.5	276.5	276.5	7.37	6	>sp|P04062|GBA1_HUMAN Lysosomal acid glucosylceramidase OS=Homo sapiens OX=9606 GN=GBA1 PE=1 SV=3	2017	240401_vra_2mg_helapeptide_smetryp_cona_pngasef_4ul.ScanId;v=1;d1=39092.39092.3	controllerType=0 controllerNumber=1 scan=39092	59.4674
34725:3	68	R.TYTYADTPDDFQLHN[+0.984]FSLPEEDTK.L		N[+1]	950.088	3	2848.25	2848.25	0	1.1	171	CRagged	473.3	473.3	473.3	11.83	6	>sp|P04062|GBA1_HUMAN Lysosomal acid glucosylceramidase OS=Homo sapiens OX=9606 GN=GBA1 PE=1 SV=3	2017	240401_vra_2mg_helapeptide_smetryp_cona_pngasef_4ul.ScanId;v=1;d1=39027.39027.3	controllerType=0 controllerNumber=1 scan=39027	59.418
32250:3	68	R.TYTYADTPDDFQLHN[+0.984]FSLPEEDTKLK.I		N[+1]	1030.48	3	3089.43	3089.43	0	0.2	171	CRagged	180.76	180.76	180.76	6.07	6	>sp|P04062|GBA1_HUMAN Lysosomal acid glucosylceramidase OS=Homo sapiens OX=9606 GN=GBA1 PE=1 SV=3	2017	240401_vra_2mg_helapeptide_smetryp_cona_pngasef_4ul.ScanId;v=1;d1=36514.36514.3	controllerType=0 controllerNumber=1 scan=36514	57.5055
32151:4	68	R.TYTYADTPDDFQLHN[+0.984]FSLPEEDTKLK.I		N[+1]	773.114	4	3089.43	3089.43	0	2.3	171	CRagged	337.3	337.3	337.3	9.42	6	>sp|P04062|GBA1_HUMAN Lysosomal acid glucosylceramidase OS=Homo sapiens OX=9606 GN=GBA1 PE=1 SV=3	2017	240401_vra_2mg_helapeptide_smetryp_cona_pngasef_4ul.ScanId;v=1;d1=36413.36413.4	controllerType=0 controllerNumber=1 scan=36413	57.4312
32179:4	68	R.TYTYADTPDDFQLHN[+0.984]FSLPEEDTKLK.I		N[+1]	773.112	4	3089.43	3089.43	0	0.5	171	CRagged	566.27	566.27	566.27	13.03	6	>sp|P04062|GBA1_HUMAN Lysosomal acid glucosylceramidase OS=Homo sapiens OX=9606 GN=GBA1 PE=1 SV=3	2017	240401_vra_2mg_helapeptide_smetryp_cona_pngasef_4ul.ScanId;v=1;d1=36442.36442.4	controllerType=0 controllerNumber=1 scan=36442	57.4517
10871:3	68	R.DLGPTLAN[+0.984]STHHNVR.L		N[+1]	544.941	3	1632.81	1632.81	0	-1	302	Non	163.9	157	40.79	2.2	6	>sp|P04062|GBA1_HUMAN Lysosomal acid glucosylceramidase OS=Homo sapiens OX=9606 GN=GBA1 PE=1 SV=3	2017	240401_vra_2mg_helapeptide_smetryp_cona_pngasef_4ul.ScanId;v=1;d1=14634.14634.3	controllerType=0 controllerNumber=1 scan=14634	32.248
10731:3	68	R.DLGPTLAN[+0.984]STHHNVR.L		N[+1]	544.941	3	1632.81	1632.81	0	0.5	302	Non	512.38	415.42	185.1	11.12	6	>sp|P04062|GBA1_HUMAN Lysosomal acid glucosylceramidase OS=Homo sapiens OX=9606 GN=GBA1 PE=1 SV=3	2017	240401_vra_2mg_helapeptide_smetryp_cona_pngasef_4ul.ScanId;v=1;d1=14490.14490.3	controllerType=0 controllerNumber=1 scan=14490	32.0142
10728:4	68	R.DLGPTLAN[+0.984]STHHNVR.L		N[+1]	408.957	4	1632.81	1632.81	0	-0.4	302	Non	564.23	529.34	323.08	11.37	6	>sp|P04062|GBA1_HUMAN Lysosomal acid glucosylceramidase OS=Homo sapiens OX=9606 GN=GBA1 PE=1 SV=3	2017	240401_vra_2mg_helapeptide_smetryp_cona_pngasef_4ul.ScanId;v=1;d1=14487.14487.4	controllerType=0 controllerNumber=1 scan=14487	32.0086
10706:4	68	R.DLGPTLAN[+0.984]STHHNVR.L		N[+1]	408.957	4	1632.81	1632.81	0	-0.7	302	Non	595.9	595.9	310.17	12.5	6	>sp|P04062|GBA1_HUMAN Lysosomal acid glucosylceramidase OS=Homo sapiens OX=9606 GN=GBA1 PE=1 SV=3	2017	240401_vra_2mg_helapeptide_smetryp_cona_pngasef_4ul.ScanId;v=1;d1=14464.14464.4	controllerType=0 controllerNumber=1 scan=14464	31.9711
10708:3	68	R.DLGPTLAN[+0.984]STHHNVR.L		N[+1]	544.941	3	1632.81	1632.81	0	-0.3	302	Non	611.44	512.02	241.61	13.37	6	>sp|P04062|GBA1_HUMAN Lysosomal acid glucosylceramidase OS=Homo sapiens OX=9606 GN=GBA1 PE=1 SV=3	2017	240401_vra_2mg_helapeptide_smetryp_cona_pngasef_4ul.ScanId;v=1;d1=14466.14466.3	controllerType=0 controllerNumber=1 scan=14466	31.9732
10598:4	68	R.DLGPTLAN[+0.984]STHHNVR.L		N[+1]	408.957	4	1632.81	1632.81	0	-0.7	302	Non	658.8	557.8	283.56	14.5	6	>sp|P04062|GBA1_HUMAN Lysosomal acid glucosylceramidase OS=Homo sapiens OX=9606 GN=GBA1 PE=1 SV=3	2017	240401_vra_2mg_helapeptide_smetryp_cona_pngasef_4ul.ScanId;v=1;d1=14351.14351.4	controllerType=0 controllerNumber=1 scan=14351	31.7296
10612:4	68	R.DLGPTLAN[+0.984]STHHNVR.L		N[+1]	408.957	4	1632.81	1632.81	0	-0.7	302	Non	693.57	655.62	305.15	14.5	6	>sp|P04062|GBA1_HUMAN Lysosomal acid glucosylceramidase OS=Homo sapiens OX=9606 GN=GBA1 PE=1 SV=3	2017	240401_vra_2mg_helapeptide_smetryp_cona_pngasef_4ul.ScanId;v=1;d1=14366.14366.4	controllerType=0 controllerNumber=1 scan=14366	31.7504
10652:2	68	R.DLGPTLAN[+0.984]STHHNVR.L		N[+1]	816.909	2	1632.81	1632.81	0	0.5	302	Non	709.62	482.26	150.77	14.08	6	>sp|P04062|GBA1_HUMAN Lysosomal acid glucosylceramidase OS=Homo sapiens OX=9606 GN=GBA1 PE=1 SV=3	2017	240401_vra_2mg_helapeptide_smetryp_cona_pngasef_4ul.ScanId;v=1;d1=14407.14407.2	controllerType=0 controllerNumber=1 scan=14407	31.8437
10669:2	68	R.DLGPTLAN[+0.984]STHHNVR.L		N[+1]	816.908	2	1632.81	1632.81	0	0.4	302	Non	712.03	489.65	158.79	14.44	6	>sp|P04062|GBA1_HUMAN Lysosomal acid glucosylceramidase OS=Homo sapiens OX=9606 GN=GBA1 PE=1 SV=3	2017	240401_vra_2mg_helapeptide_smetryp_cona_pngasef_4ul.ScanId;v=1;d1=14425.14425.2	controllerType=0 controllerNumber=1 scan=14425	31.8817
10600:3	68	R.DLGPTLAN[+0.984]STHHNVR.L		N[+1]	544.941	3	1632.81	1632.81	0	-0.4	302	Non	765.32	604.55	264.34	16.37	6	>sp|P04062|GBA1_HUMAN Lysosomal acid glucosylceramidase OS=Homo sapiens OX=9606 GN=GBA1 PE=1 SV=3	2017	240401_vra_2mg_helapeptide_smetryp_cona_pngasef_4ul.ScanId;v=1;d1=14353.14353.3	controllerType=0 controllerNumber=1 scan=14353	31.7314
10616:3	68	R.DLGPTLAN[+0.984]STHHNVR.L		N[+1]	544.941	3	1632.81	1632.81	0	-0.3	302	Non	770.93	606.97	260.94	16.37	6	>sp|P04062|GBA1_HUMAN Lysosomal acid glucosylceramidase OS=Homo sapiens OX=9606 GN=GBA1 PE=1 SV=3	2017	240401_vra_2mg_helapeptide_smetryp_cona_pngasef_4ul.ScanId;v=1;d1=14370.14370.3	controllerType=0 controllerNumber=1 scan=14370	31.7604
48454:4	68	K.VVLTDPEAAKYVHGIAVHWYLDFLAPAK.A			781.674	4	3123.68	3123.67	0	2.7	333	Non	105.49	105.49	105.49	3	6	>sp|P04062|GBA1_HUMAN Lysosomal acid glucosylceramidase OS=Homo sapiens OX=9606 GN=GBA1 PE=1 SV=3	2017	240401_vra_2mg_helapeptide_smetryp_cona_pngasef_4ul.ScanId;v=1;d1=52969.52969.4	controllerType=0 controllerNumber=1 scan=52969	69.987
48448:5	68	K.VVLTDPEAAKYVHGIAVHWYLDFLAPAK.A			625.54	5	3123.67	3123.67	0	0.9	333	Non	502.06	502.06	502.06	12.53	6	>sp|P04062|GBA1_HUMAN Lysosomal acid glucosylceramidase OS=Homo sapiens OX=9606 GN=GBA1 PE=1 SV=3	2017	240401_vra_2mg_helapeptide_smetryp_cona_pngasef_4ul.ScanId;v=1;d1=52963.52963.5	controllerType=0 controllerNumber=1 scan=52963	69.9836
39627:4	68	K.YVHGIAVHWYLDFLAPAK.A			525.782	4	2100.11	2100.11	0	-0.2	343	Non	299.61	263.66	263.66	6.02	6	>sp|P04062|GBA1_HUMAN Lysosomal acid glucosylceramidase OS=Homo sapiens OX=9606 GN=GBA1 PE=1 SV=3	2017	240401_vra_2mg_helapeptide_smetryp_cona_pngasef_4ul.ScanId;v=1;d1=44002.44002.4	controllerType=0 controllerNumber=1 scan=44002	63.0933
10614:3	69	R.DSEAFC[+57.021]HAN[+0.984]C[+57.021]SGPAPAAKPDPDGGR.A		C[+57]*2, N[+1]	862.363	3	2585.08	2585.08	0	-0.9	71	Non	716.62	701.6	701.6	15.89	4	>sp|Q92791|SC65_HUMAN Endoplasmic reticulum protein SC65 OS=Homo sapiens OX=9606 GN=P3H4 PE=1 SV=1	9890	240401_vra_2mg_helapeptide_smetryp_cona_pngasef_4ul.ScanId;v=1;d1=14368.14368.3	controllerType=0 controllerNumber=1 scan=14368	31.7527
10591:3	69	R.DSEAFC[+57.021]HAN[+0.984]C[+57.021]SGPAPAAKPDPDGGR.A		C[+57]*2, N[+1]	862.364	3	2585.08	2585.08	0	0.1	71	Non	830.51	780.4	780.4	18.09	4	>sp|Q92791|SC65_HUMAN Endoplasmic reticulum protein SC65 OS=Homo sapiens OX=9606 GN=P3H4 PE=1 SV=1	9890	240401_vra_2mg_helapeptide_smetryp_cona_pngasef_4ul.ScanId;v=1;d1=14344.14344.3	controllerType=0 controllerNumber=1 scan=14344	31.7145
10597:4	69	R.DSEAFC[+57.021]HAN[+0.984]C[+57.021]SGPAPAAKPDPDGGR.A		C[+57]*2, N[+1]	647.025	4	2585.08	2585.08	0	0.1	71	Non	953.97	953.97	953.97	21.02	4	>sp|Q92791|SC65_HUMAN Endoplasmic reticulum protein SC65 OS=Homo sapiens OX=9606 GN=P3H4 PE=1 SV=1	9890	240401_vra_2mg_helapeptide_smetryp_cona_pngasef_4ul.ScanId;v=1;d1=14350.14350.4	controllerType=0 controllerNumber=1 scan=14350	31.7286
19952:5	69	R.DSEAFC[+57.021]HAN[+0.984]C[+57.021]SGPAPAAKPDPDGGRADEWAC[+57.021]ELR.L		C[+57]*3, N[+1]	743.918	5	3715.56	3715.56	0	0	71	Non	87.65	87.65	87.65	4.52	4	>sp|Q92791|SC65_HUMAN Endoplasmic reticulum protein SC65 OS=Homo sapiens OX=9606 GN=P3H4 PE=1 SV=1	9890	240401_vra_2mg_helapeptide_smetryp_cona_pngasef_4ul.ScanId;v=1;d1=23974.23974.5	controllerType=0 controllerNumber=1 scan=23974	45.3461
19904:5	69	R.DSEAFC[+57.021]HAN[+0.984]C[+57.021]SGPAPAAKPDPDGGRADEWAC[+57.021]ELR.L		C[+57]*3, N[+1]	743.918	5	3715.56	3715.56	0	0.7	71	Non	595.38	595.38	595.38	13.78	4	>sp|Q92791|SC65_HUMAN Endoplasmic reticulum protein SC65 OS=Homo sapiens OX=9606 GN=P3H4 PE=1 SV=1	9890	240401_vra_2mg_helapeptide_smetryp_cona_pngasef_4ul.ScanId;v=1;d1=23925.23925.5	controllerType=0 controllerNumber=1 scan=23925	45.282
19901:4	69	R.DSEAFC[+57.021]HAN[+0.984]C[+57.021]SGPAPAAKPDPDGGRADEWAC[+57.021]ELR.L		C[+57]*3, N[+1]	929.646	4	3715.56	3715.56	0	0.7	71	Non	723.8	723.8	723.8	16.65	4	>sp|Q92791|SC65_HUMAN Endoplasmic reticulum protein SC65 OS=Homo sapiens OX=9606 GN=P3H4 PE=1 SV=1	9890	240401_vra_2mg_helapeptide_smetryp_cona_pngasef_4ul.ScanId;v=1;d1=23922.23922.4	controllerType=0 controllerNumber=1 scan=23922	45.2782
27346:5	69	R.ARWGLEEEDFQPREEAMLYHN[+0.984]QTAELR.E		N[+1]	664.714	5	3319.54	3319.54	0	-0.7	341	Non	303.39	303.39	303.39	7.91	4	>sp|Q92791|SC65_HUMAN Endoplasmic reticulum protein SC65 OS=Homo sapiens OX=9606 GN=P3H4 PE=1 SV=1	9890	240401_vra_2mg_helapeptide_smetryp_cona_pngasef_4ul.ScanId;v=1;d1=31528.31528.5	controllerType=0 controllerNumber=1 scan=31528	53.4142
27353:4	69	R.ARWGLEEEDFQPREEAMLYHN[+0.984]QTAELR.E		N[+1]	830.641	4	3319.54	3319.54	0	-0.7	341	Non	336.82	323.04	323.04	7.15	4	>sp|Q92791|SC65_HUMAN Endoplasmic reticulum protein SC65 OS=Homo sapiens OX=9606 GN=P3H4 PE=1 SV=1	9890	240401_vra_2mg_helapeptide_smetryp_cona_pngasef_4ul.ScanId;v=1;d1=31535.31535.4	controllerType=0 controllerNumber=1 scan=31535	53.4187
15181:3	69	R.EEAMLYHN[+0.984]QTAELR.E		N[+1]	569.266	3	1705.78	1705.79	0	-0.9	354	Non	352.82	352.82	352.82	7.52	4	>sp|Q92791|SC65_HUMAN Endoplasmic reticulum protein SC65 OS=Homo sapiens OX=9606 GN=P3H4 PE=1 SV=1	9890	240401_vra_2mg_helapeptide_smetryp_cona_pngasef_4ul.ScanId;v=1;d1=19075.19075.3	controllerType=0 controllerNumber=1 scan=19075	38.8552
15139:3	69	R.EEAMLYHN[+0.984]QTAELR.E		N[+1]	569.267	3	1705.79	1705.79	0	0.7	354	Non	543.61	495.76	495.76	10.61	4	>sp|Q92791|SC65_HUMAN Endoplasmic reticulum protein SC65 OS=Homo sapiens OX=9606 GN=P3H4 PE=1 SV=1	9890	240401_vra_2mg_helapeptide_smetryp_cona_pngasef_4ul.ScanId;v=1;d1=19032.19032.3	controllerType=0 controllerNumber=1 scan=19032	38.7969
15062:2	69	R.EEAMLYHN[+0.984]QTAELR.E		N[+1]	853.398	2	1705.79	1705.79	0	2.1	354	Non	672.98	498.16	498.16	12.53	4	>sp|Q92791|SC65_HUMAN Endoplasmic reticulum protein SC65 OS=Homo sapiens OX=9606 GN=P3H4 PE=1 SV=1	9890	240401_vra_2mg_helapeptide_smetryp_cona_pngasef_4ul.ScanId;v=1;d1=18953.18953.2	controllerType=0 controllerNumber=1 scan=18953	38.688
14997:3	69	R.EEAMLYHN[+0.984]QTAELR.E		N[+1]	569.266	3	1705.78	1705.79	0	0	354	Non	750.8	683.5	683.5	15.7	4	>sp|Q92791|SC65_HUMAN Endoplasmic reticulum protein SC65 OS=Homo sapiens OX=9606 GN=P3H4 PE=1 SV=1	9890	240401_vra_2mg_helapeptide_smetryp_cona_pngasef_4ul.ScanId;v=1;d1=18886.18886.3	controllerType=0 controllerNumber=1 scan=18886	38.5992
15028:2	69	R.EEAMLYHN[+0.984]QTAELR.E		N[+1]	853.397	2	1705.79	1705.79	0	1	354	Non	854.05	591.34	591.34	17.77	4	>sp|Q92791|SC65_HUMAN Endoplasmic reticulum protein SC65 OS=Homo sapiens OX=9606 GN=P3H4 PE=1 SV=1	9890	240401_vra_2mg_helapeptide_smetryp_cona_pngasef_4ul.ScanId;v=1;d1=18918.18918.2	controllerType=0 controllerNumber=1 scan=18918	38.6408
30533:5	70	R.IFAPNHVVAKSRFWYFVSQLKK.M			533.9	5	2665.47	2665.48	0	-1.2	32	Non	431.07	412.44	412.44	10.93	9	>sp|Q02543|RL18A_HUMAN 60S ribosomal protein L18a OS=Homo sapiens OX=9606 GN=RPL18A PE=1 SV=2	5380	240401_vra_2mg_helapeptide_smetryp_cona_pngasef_4ul.ScanId;v=1;d1=34770.34770.5	controllerType=0 controllerNumber=1 scan=34770	56.1884
32344:6	70	R.IFAPN[+0.984]HVVAKSRFWYFVSQLKKMK.K		N[+1]	488.442	6	2925.62	2925.6	0	7.3	32	Non	162.32	162.23	162.23	3.32	9	>sp|Q02543|RL18A_HUMAN 60S ribosomal protein L18a OS=Homo sapiens OX=9606 GN=RPL18A PE=1 SV=2	5380	240401_vra_2mg_helapeptide_smetryp_cona_pngasef_4ul.ScanId;v=1;d1=36609.36609.6	controllerType=0 controllerNumber=1 scan=36609	57.5833
29375:6	70	R.IFAPNHVVAKSRFWYFVSQLKKMKK.S			509.624	6	3052.71	3052.71	0	0	32	NRagged	412.64	405.55	405.55	11.09	9	>sp|Q02543|RL18A_HUMAN 60S ribosomal protein L18a OS=Homo sapiens OX=9606 GN=RPL18A PE=1 SV=2	5380	240401_vra_2mg_helapeptide_smetryp_cona_pngasef_4ul.ScanId;v=1;d1=33592.33592.6	controllerType=0 controllerNumber=1 scan=33592	55.1835
34522:2	70	K.SRFWYFVSQLK.K			730.888	2	1460.77	1460.77	0	0	42	CRagged	406.2	211.7	211.7	5.27	9	>sp|Q02543|RL18A_HUMAN 60S ribosomal protein L18a OS=Homo sapiens OX=9606 GN=RPL18A PE=1 SV=2	5380	240401_vra_2mg_helapeptide_smetryp_cona_pngasef_4ul.ScanId;v=1;d1=38821.38821.2	controllerType=0 controllerNumber=1 scan=38821	59.2686
34525:3	70	K.SRFWYFVSQLK.K			487.594	3	1460.77	1460.77	0	-0.1	42	CRagged	537.38	366.15	366.15	9.17	9	>sp|Q02543|RL18A_HUMAN 60S ribosomal protein L18a OS=Homo sapiens OX=9606 GN=RPL18A PE=1 SV=2	5380	240401_vra_2mg_helapeptide_smetryp_cona_pngasef_4ul.ScanId;v=1;d1=38824.38824.3	controllerType=0 controllerNumber=1 scan=38824	59.27
34469:2	70	K.SRFWYFVSQLK.K			730.887	2	1460.77	1460.77	0	-0.7	42	CRagged	540.88	336.31	336.31	6.59	9	>sp|Q02543|RL18A_HUMAN 60S ribosomal protein L18a OS=Homo sapiens OX=9606 GN=RPL18A PE=1 SV=2	5380	240401_vra_2mg_helapeptide_smetryp_cona_pngasef_4ul.ScanId;v=1;d1=38767.38767.2	controllerType=0 controllerNumber=1 scan=38767	59.2309
34461:3	70	K.SRFWYFVSQLK.K			487.594	3	1460.77	1460.77	0	-0.7	42	CRagged	552	389.31	389.31	10.46	9	>sp|Q02543|RL18A_HUMAN 60S ribosomal protein L18a OS=Homo sapiens OX=9606 GN=RPL18A PE=1 SV=2	5380	240401_vra_2mg_helapeptide_smetryp_cona_pngasef_4ul.ScanId;v=1;d1=38759.38759.3	controllerType=0 controllerNumber=1 scan=38759	59.2241
27120:2	70	K.SRFWYFVSQLKK.M			794.937	2	1588.87	1588.86	0	2.2	42	CRagged	286.23	133.82	133.82	2.96	9	>sp|Q02543|RL18A_HUMAN 60S ribosomal protein L18a OS=Homo sapiens OX=9606 GN=RPL18A PE=1 SV=2	5380	240401_vra_2mg_helapeptide_smetryp_cona_pngasef_4ul.ScanId;v=1;d1=31298.31298.2	controllerType=0 controllerNumber=1 scan=31298	53.2095
27322:3	70	K.SRFWYFVSQLKK.M			530.293	3	1588.86	1588.86	0	0.4	42	CRagged	622.97	498.18	498.18	13.04	9	>sp|Q02543|RL18A_HUMAN 60S ribosomal protein L18a OS=Homo sapiens OX=9606 GN=RPL18A PE=1 SV=2	5380	240401_vra_2mg_helapeptide_smetryp_cona_pngasef_4ul.ScanId;v=1;d1=31504.31504.3	controllerType=0 controllerNumber=1 scan=31504	53.3894
27381:3	70	K.SRFWYFVSQLKK.M			530.293	3	1588.86	1588.86	0	0.1	42	CRagged	625.35	565.29	565.29	12.85	9	>sp|Q02543|RL18A_HUMAN 60S ribosomal protein L18a OS=Homo sapiens OX=9606 GN=RPL18A PE=1 SV=2	5380	240401_vra_2mg_helapeptide_smetryp_cona_pngasef_4ul.ScanId;v=1;d1=31564.31564.3	controllerType=0 controllerNumber=1 scan=31564	53.4446
27080:3	70	K.SRFWYFVSQLKK.M			530.298	3	1588.88	1588.86	0	9.3	42	CRagged	722.38	617.16	617.16	12.87	9	>sp|Q02543|RL18A_HUMAN 60S ribosomal protein L18a OS=Homo sapiens OX=9606 GN=RPL18A PE=1 SV=2	5380	240401_vra_2mg_helapeptide_smetryp_cona_pngasef_4ul.ScanId;v=1;d1=31257.31257.3	controllerType=0 controllerNumber=1 scan=31257	53.1734
27100:3	70	K.SRFWYFVSQLKK.M			530.294	3	1588.87	1588.86	0	2.1	42	CRagged	767.23	664.72	664.72	15.19	9	>sp|Q02543|RL18A_HUMAN 60S ribosomal protein L18a OS=Homo sapiens OX=9606 GN=RPL18A PE=1 SV=2	5380	240401_vra_2mg_helapeptide_smetryp_cona_pngasef_4ul.ScanId;v=1;d1=31278.31278.3	controllerType=0 controllerNumber=1 scan=31278	53.1923
27887:3	70	R.FWYFVSQLKK.M			449.248	3	1345.73	1345.73	0	-0.2	44	Non	481.28	310.42	310.42	7.29	9	>sp|Q02543|RL18A_HUMAN 60S ribosomal protein L18a OS=Homo sapiens OX=9606 GN=RPL18A PE=1 SV=2	5380	240401_vra_2mg_helapeptide_smetryp_cona_pngasef_4ul.ScanId;v=1;d1=32079.32079.3	controllerType=0 controllerNumber=1 scan=32079	53.9135
27844:3	70	R.FWYFVSQLKK.M			449.249	3	1345.73	1345.73	0	0.7	44	Non	578.3	362.11	362.11	8.33	9	>sp|Q02543|RL18A_HUMAN 60S ribosomal protein L18a OS=Homo sapiens OX=9606 GN=RPL18A PE=1 SV=2	5380	240401_vra_2mg_helapeptide_smetryp_cona_pngasef_4ul.ScanId;v=1;d1=32035.32035.3	controllerType=0 controllerNumber=1 scan=32035	53.8689
29662:2	70	K.KSSGEIVYC[+57.021]GQVFEK.S		C[+57]	865.923	2	1730.84	1730.84	0	-1.5	56	NRagged	29.53	12.53	12.53	0.37	9	>sp|Q02543|RL18A_HUMAN 60S ribosomal protein L18a OS=Homo sapiens OX=9606 GN=RPL18A PE=1 SV=2	5380	240401_vra_2mg_helapeptide_smetryp_cona_pngasef_4ul.ScanId;v=1;d1=33885.33885.2	controllerType=0 controllerNumber=1 scan=33885	55.4618
30040:2	70	K.NFGIWLR.Y			453.253	2	905.499	905.499	0	-0.7	77	Non	346.54	190.95	190.95	4.16	9	>sp|Q02543|RL18A_HUMAN 60S ribosomal protein L18a OS=Homo sapiens OX=9606 GN=RPL18A PE=1 SV=2	5380	240401_vra_2mg_helapeptide_smetryp_cona_pngasef_4ul.ScanId;v=1;d1=34269.34269.2	controllerType=0 controllerNumber=1 scan=34269	55.7754
29974:2	70	K.NFGIWLR.Y			453.253	2	905.499	905.499	0	-0.3	77	Non	381.92	208.74	208.74	5.54	9	>sp|Q02543|RL18A_HUMAN 60S ribosomal protein L18a OS=Homo sapiens OX=9606 GN=RPL18A PE=1 SV=2	5380	240401_vra_2mg_helapeptide_smetryp_cona_pngasef_4ul.ScanId;v=1;d1=34202.34202.2	controllerType=0 controllerNumber=1 scan=34202	55.72
04347:2	70	K.VEEIAASK.C			423.732	2	846.456	846.457	0	-0.5	129	Non	199.92	46.53	46.53	0.37	9	>sp|Q02543|RL18A_HUMAN 60S ribosomal protein L18a OS=Homo sapiens OX=9606 GN=RPL18A PE=1 SV=2	5380	240401_vra_2mg_helapeptide_smetryp_cona_pngasef_4ul.ScanId;v=1;d1=7897.7897.2	controllerType=0 controllerNumber=1 scan=7897	21.5964
20685:2	71	R.ESN[+0.984]ITVLIK.L		N[+1]	509.295	2	1017.58	1017.58	0	-0.1	37	Non	304.9	32.24	32.24	3.22	7	>sp|Q9H5V8|CDCP1_HUMAN CUB domain-containing protein 1 OS=Homo sapiens OX=9606 GN=CDCP1 PE=1 SV=3	11968	240401_vra_2mg_helapeptide_smetryp_cona_pngasef_4ul.ScanId;v=1;d1=24724.24724.2	controllerType=0 controllerNumber=1 scan=24724	46.1869
20647:2	71	R.ESN[+0.984]ITVLIK.L		N[+1]	509.295	2	1017.58	1017.58	0	0.1	37	Non	366.96	16.44	16.44	3.25	7	>sp|Q9H5V8|CDCP1_HUMAN CUB domain-containing protein 1 OS=Homo sapiens OX=9606 GN=CDCP1 PE=1 SV=3	11968	240401_vra_2mg_helapeptide_smetryp_cona_pngasef_4ul.ScanId;v=1;d1=24685.24685.2	controllerType=0 controllerNumber=1 scan=24685	46.1431
12463:2	71	R.IGTFC[+57.021]SN[+0.984]GTVSR.I		C[+57], N[+1]	650.304	2	1299.6	1299.6	0	0.7	174	Non	605.17	425	425	11.98	7	>sp|Q9H5V8|CDCP1_HUMAN CUB domain-containing protein 1 OS=Homo sapiens OX=9606 GN=CDCP1 PE=1 SV=3	11968	240401_vra_2mg_helapeptide_smetryp_cona_pngasef_4ul.ScanId;v=1;d1=16273.16273.2	controllerType=0 controllerNumber=1 scan=16273	34.6054
12442:2	71	R.IGTFC[+57.021]SN[+0.984]GTVSR.I		C[+57], N[+1]	650.304	2	1299.6	1299.6	0	0.1	174	Non	717.99	503.12	503.12	14.19	7	>sp|Q9H5V8|CDCP1_HUMAN CUB domain-containing protein 1 OS=Homo sapiens OX=9606 GN=CDCP1 PE=1 SV=3	11968	240401_vra_2mg_helapeptide_smetryp_cona_pngasef_4ul.ScanId;v=1;d1=16251.16251.2	controllerType=0 controllerNumber=1 scan=16251	34.5661
31452:3	71	K.LEDKQPGNMAGN[+0.984]FNLSLQGC[+57.021]DQDAQSPGILR.L		C[+57], N[+1]	1125.53	3	3374.58	3374.57	0	1.9	297	Non	418.95	418.95	0	11.61	7	>sp|Q9H5V8|CDCP1_HUMAN CUB domain-containing protein 1 OS=Homo sapiens OX=9606 GN=CDCP1 PE=1 SV=3	11968	240401_vra_2mg_helapeptide_smetryp_cona_pngasef_4ul.ScanId;v=1;d1=35704.35704.3	controllerType=0 controllerNumber=1 scan=35704	56.9017
31378:3	71	K.LEDKQPGNMAGN[+0.984]FNLSLQGC[+57.021]DQDAQSPGILR.L		C[+57], N[+1]	1125.53	3	3374.58	3374.57	0	1.7	297	Non	494.2	494.2	0	11.89	7	>sp|Q9H5V8|CDCP1_HUMAN CUB domain-containing protein 1 OS=Homo sapiens OX=9606 GN=CDCP1 PE=1 SV=3	11968	240401_vra_2mg_helapeptide_smetryp_cona_pngasef_4ul.ScanId;v=1;d1=35629.35629.3	controllerType=0 controllerNumber=1 scan=35629	56.8485
19348:3	71	R.LQFQVLVQHPQN[+0.984]ESNK.I		N[+1]	637.329	3	1909.97	1909.98	0	-1.7	328	Non	398.1	335.78	48.12	7.04	7	>sp|Q9H5V8|CDCP1_HUMAN CUB domain-containing protein 1 OS=Homo sapiens OX=9606 GN=CDCP1 PE=1 SV=3	11968	240401_vra_2mg_helapeptide_smetryp_cona_pngasef_4ul.ScanId;v=1;d1=23354.23354.3	controllerType=0 controllerNumber=1 scan=23354	44.549
19372:3	71	R.LQFQVLVQHPQN[+0.984]ESNK.I		N[+1]	637.331	3	1909.98	1909.98	0	0.6	328	Non	494.51	436.1	25.54	10.75	7	>sp|Q9H5V8|CDCP1_HUMAN CUB domain-containing protein 1 OS=Homo sapiens OX=9606 GN=CDCP1 PE=1 SV=3	11968	240401_vra_2mg_helapeptide_smetryp_cona_pngasef_4ul.ScanId;v=1;d1=23379.23379.3	controllerType=0 controllerNumber=1 scan=23379	44.5826
10403:2	71	R.TC[+57.021]SSN[+0.984]LTLTSGSK.H		C[+57], N[+1]	678.819	2	1356.63	1356.63	0	0.4	382	CRagged	318.1	171.18	171.18	5.9	7	>sp|Q9H5V8|CDCP1_HUMAN CUB domain-containing protein 1 OS=Homo sapiens OX=9606 GN=CDCP1 PE=1 SV=3	11968	240401_vra_2mg_helapeptide_smetryp_cona_pngasef_4ul.ScanId;v=1;d1=14149.14149.2	controllerType=0 controllerNumber=1 scan=14149	31.361
10366:2	71	R.TC[+57.021]SSN[+0.984]LTLTSGSK.H		C[+57], N[+1]	678.819	2	1356.63	1356.63	0	0.1	382	CRagged	468.44	264.88	264.88	8.52	7	>sp|Q9H5V8|CDCP1_HUMAN CUB domain-containing protein 1 OS=Homo sapiens OX=9606 GN=CDCP1 PE=1 SV=3	11968	240401_vra_2mg_helapeptide_smetryp_cona_pngasef_4ul.ScanId;v=1;d1=14111.14111.2	controllerType=0 controllerNumber=1 scan=14111	31.3038
14225:2	71	K.QN[+0.984]ISVTLR.T		N[+1]	466.264	2	931.52	931.521	0	-0.2	511	NRagged	330.15	34.98	34.98	2.48	7	>sp|Q9H5V8|CDCP1_HUMAN CUB domain-containing protein 1 OS=Homo sapiens OX=9606 GN=CDCP1 PE=1 SV=3	11968	240401_vra_2mg_helapeptide_smetryp_cona_pngasef_4ul.ScanId;v=1;d1=18091.18091.2	controllerType=0 controllerNumber=1 scan=18091	37.4393
14190:2	71	K.QN[+0.984]ISVTLR.T		N[+1]	466.264	2	931.52	931.521	0	-0.2	511	NRagged	379.04	32.61	32.61	3.11	7	>sp|Q9H5V8|CDCP1_HUMAN CUB domain-containing protein 1 OS=Homo sapiens OX=9606 GN=CDCP1 PE=1 SV=3	11968	240401_vra_2mg_helapeptide_smetryp_cona_pngasef_4ul.ScanId;v=1;d1=18055.18055.2	controllerType=0 controllerNumber=1 scan=18055	37.3803
14012:2	71	K.QN[+0.984]ISVTLR.T		N[+1]	466.264	2	931.52	931.521	0	-0.6	511	NRagged	497.04	50.88	50.88	3.9	7	>sp|Q9H5V8|CDCP1_HUMAN CUB domain-containing protein 1 OS=Homo sapiens OX=9606 GN=CDCP1 PE=1 SV=3	11968	240401_vra_2mg_helapeptide_smetryp_cona_pngasef_4ul.ScanId;v=1;d1=17872.17872.2	controllerType=0 controllerNumber=1 scan=17872	37.1212
14045:2	71	K.QN[+0.984]ISVTLR.T		N[+1]	466.264	2	931.52	931.521	0	-0.4	511	NRagged	522.63	62.7	62.7	5.01	7	>sp|Q9H5V8|CDCP1_HUMAN CUB domain-containing protein 1 OS=Homo sapiens OX=9606 GN=CDCP1 PE=1 SV=3	11968	240401_vra_2mg_helapeptide_smetryp_cona_pngasef_4ul.ScanId;v=1;d1=17906.17906.2	controllerType=0 controllerNumber=1 scan=17906	37.1706
43774:2	71	R.GLPSLTSVSWN[+0.984]ISVPR.D		N[+1]	857.462	2	1713.92	1713.92	0	0.2	567	Non	299.81	291.33	291.33	7.13	7	>sp|Q9H5V8|CDCP1_HUMAN CUB domain-containing protein 1 OS=Homo sapiens OX=9606 GN=CDCP1 PE=1 SV=3	11968	240401_vra_2mg_helapeptide_smetryp_cona_pngasef_4ul.ScanId;v=1;d1=48214.48214.2	controllerType=0 controllerNumber=1 scan=48214	66.2562
43657:3	71	R.GLPSLTSVSWN[+0.984]ISVPR.D		N[+1]	571.977	3	1713.92	1713.92	0	0.4	567	Non	354.73	243.86	243.86	7.16	7	>sp|Q9H5V8|CDCP1_HUMAN CUB domain-containing protein 1 OS=Homo sapiens OX=9606 GN=CDCP1 PE=1 SV=3	11968	240401_vra_2mg_helapeptide_smetryp_cona_pngasef_4ul.ScanId;v=1;d1=48095.48095.3	controllerType=0 controllerNumber=1 scan=48095	66.1681
43449:2	71	R.GLPSLTSVSWN[+0.984]ISVPR.D		N[+1]	857.462	2	1713.92	1713.92	0	-0.3	567	Non	470.88	306.21	306.21	9.74	7	>sp|Q9H5V8|CDCP1_HUMAN CUB domain-containing protein 1 OS=Homo sapiens OX=9606 GN=CDCP1 PE=1 SV=3	11968	240401_vra_2mg_helapeptide_smetryp_cona_pngasef_4ul.ScanId;v=1;d1=47884.47884.2	controllerType=0 controllerNumber=1 scan=47884	66.0132
43586:3	71	R.GLPSLTSVSWN[+0.984]ISVPR.D		N[+1]	571.977	3	1713.92	1713.92	0	-0.9	567	Non	493.33	369.58	369.58	9.63	7	>sp|Q9H5V8|CDCP1_HUMAN CUB domain-containing protein 1 OS=Homo sapiens OX=9606 GN=CDCP1 PE=1 SV=3	11968	240401_vra_2mg_helapeptide_smetryp_cona_pngasef_4ul.ScanId;v=1;d1=48023.48023.3	controllerType=0 controllerNumber=1 scan=48023	66.114
43510:2	71	R.GLPSLTSVSWN[+0.984]ISVPR.D		N[+1]	857.463	2	1713.92	1713.92	0	1.3	567	Non	542.32	406.11	406.11	11.61	7	>sp|Q9H5V8|CDCP1_HUMAN CUB domain-containing protein 1 OS=Homo sapiens OX=9606 GN=CDCP1 PE=1 SV=3	11968	240401_vra_2mg_helapeptide_smetryp_cona_pngasef_4ul.ScanId;v=1;d1=47946.47946.2	controllerType=0 controllerNumber=1 scan=47946	66.0581
33350:2	72	K.LGDC[+57.021]ISEDSYPDGN[+0.984]ITWYR.N		C[+57], N[+1]	1131.49	2	2261.97	2261.97	0	0.4	154	Non	371.43	371.43	371.43	8.63	8	>sp|Q13740|CD166_HUMAN CD166 antigen OS=Homo sapiens OX=9606 GN=ALCAM PE=1 SV=2	5993	240401_vra_2mg_helapeptide_smetryp_cona_pngasef_4ul.ScanId;v=1;d1=37632.37632.2	controllerType=0 controllerNumber=1 scan=37632	58.4168
33310:2	72	K.LGDC[+57.021]ISEDSYPDGN[+0.984]ITWYR.N		C[+57], N[+1]	1131.49	2	2261.97	2261.97	0	3.2	154	Non	435.25	435.25	435.25	9.86	8	>sp|Q13740|CD166_HUMAN CD166 antigen OS=Homo sapiens OX=9606 GN=ALCAM PE=1 SV=2	5993	240401_vra_2mg_helapeptide_smetryp_cona_pngasef_4ul.ScanId;v=1;d1=37591.37591.2	controllerType=0 controllerNumber=1 scan=37591	58.3838
37145:2	72	K.VLHPLEGAVVIIFK.K			767.971	2	1534.94	1534.94	0	0	176	Non	324.54	313.36	313.36	5.99	8	>sp|Q13740|CD166_HUMAN CD166 antigen OS=Homo sapiens OX=9606 GN=ALCAM PE=1 SV=2	5993	240401_vra_2mg_helapeptide_smetryp_cona_pngasef_4ul.ScanId;v=1;d1=41483.41483.2	controllerType=0 controllerNumber=1 scan=41483	61.2375
37095:2	72	K.VLHPLEGAVVIIFK.K			767.971	2	1534.94	1534.94	0	-0.2	176	Non	379.34	378.25	378.25	6.99	8	>sp|Q13740|CD166_HUMAN CD166 antigen OS=Homo sapiens OX=9606 GN=ALCAM PE=1 SV=2	5993	240401_vra_2mg_helapeptide_smetryp_cona_pngasef_4ul.ScanId;v=1;d1=41432.41432.2	controllerType=0 controllerNumber=1 scan=41432	61.2021
37053:3	72	K.VLHPLEGAVVIIFK.K			512.317	3	1534.94	1534.94	0	-0.2	176	Non	565.41	514.69	514.69	10.32	8	>sp|Q13740|CD166_HUMAN CD166 antigen OS=Homo sapiens OX=9606 GN=ALCAM PE=1 SV=2	5993	240401_vra_2mg_helapeptide_smetryp_cona_pngasef_4ul.ScanId;v=1;d1=41390.41390.3	controllerType=0 controllerNumber=1 scan=41390	61.173
37126:3	72	K.VLHPLEGAVVIIFK.K			512.317	3	1534.94	1534.94	0	0	176	Non	581.18	567.48	567.48	11.45	8	>sp|Q13740|CD166_HUMAN CD166 antigen OS=Homo sapiens OX=9606 GN=ALCAM PE=1 SV=2	5993	240401_vra_2mg_helapeptide_smetryp_cona_pngasef_4ul.ScanId;v=1;d1=41464.41464.3	controllerType=0 controllerNumber=1 scan=41464	61.226
29782:3	72	K.VLHPLEGAVVIIFKK.E			555.015	3	1663.03	1663.03	0	0.1	176	Non	138.4	138.4	138.4	2.14	8	>sp|Q13740|CD166_HUMAN CD166 antigen OS=Homo sapiens OX=9606 GN=ALCAM PE=1 SV=2	5993	240401_vra_2mg_helapeptide_smetryp_cona_pngasef_4ul.ScanId;v=1;d1=34007.34007.3	controllerType=0 controllerNumber=1 scan=34007	55.5569
29623:2	72	K.VLHPLEGAVVIIFKK.E			832.019	2	1663.03	1663.03	0	-0.4	176	Non	182.29	121.26	121.26	2.47	8	>sp|Q13740|CD166_HUMAN CD166 antigen OS=Homo sapiens OX=9606 GN=ALCAM PE=1 SV=2	5993	240401_vra_2mg_helapeptide_smetryp_cona_pngasef_4ul.ScanId;v=1;d1=33845.33845.2	controllerType=0 controllerNumber=1 scan=33845	55.4298
29780:4	72	K.VLHPLEGAVVIIFKK.E			416.513	4	1663.03	1663.03	0	-0.2	176	Non	525.77	525.77	525.77	10.76	8	>sp|Q13740|CD166_HUMAN CD166 antigen OS=Homo sapiens OX=9606 GN=ALCAM PE=1 SV=2	5993	240401_vra_2mg_helapeptide_smetryp_cona_pngasef_4ul.ScanId;v=1;d1=34005.34005.4	controllerType=0 controllerNumber=1 scan=34005	55.5551
29525:4	72	K.VLHPLEGAVVIIFKK.E			416.513	4	1663.03	1663.03	0	-0.2	176	Non	660.24	660.24	660.24	14.09	8	>sp|Q13740|CD166_HUMAN CD166 antigen OS=Homo sapiens OX=9606 GN=ALCAM PE=1 SV=2	5993	240401_vra_2mg_helapeptide_smetryp_cona_pngasef_4ul.ScanId;v=1;d1=33746.33746.4	controllerType=0 controllerNumber=1 scan=33746	55.3461
29490:4	72	K.VLHPLEGAVVIIFKK.E			416.513	4	1663.03	1663.03	0	0.5	176	Non	699.49	699.49	699.49	14.29	8	>sp|Q13740|CD166_HUMAN CD166 antigen OS=Homo sapiens OX=9606 GN=ALCAM PE=1 SV=2	5993	240401_vra_2mg_helapeptide_smetryp_cona_pngasef_4ul.ScanId;v=1;d1=33710.33710.4	controllerType=0 controllerNumber=1 scan=33710	55.3099
29527:3	72	K.VLHPLEGAVVIIFKK.E			555.015	3	1663.03	1663.03	0	0.1	176	Non	788.04	768.81	768.81	16.16	8	>sp|Q13740|CD166_HUMAN CD166 antigen OS=Homo sapiens OX=9606 GN=ALCAM PE=1 SV=2	5993	240401_vra_2mg_helapeptide_smetryp_cona_pngasef_4ul.ScanId;v=1;d1=33748.33748.3	controllerType=0 controllerNumber=1 scan=33748	55.3475
29509:3	72	K.VLHPLEGAVVIIFKK.E			555.015	3	1663.03	1663.03	0	0	176	Non	790.63	772.55	772.55	15.96	8	>sp|Q13740|CD166_HUMAN CD166 antigen OS=Homo sapiens OX=9606 GN=ALCAM PE=1 SV=2	5993	240401_vra_2mg_helapeptide_smetryp_cona_pngasef_4ul.ScanId;v=1;d1=33729.33729.3	controllerType=0 controllerNumber=1 scan=33729	55.3283
11027:3	72	K.NAIKEGDN[+0.984]ITLK.C		N[+1]	439.573	3	1316.7	1316.71	0	-0.4	258	Non	453.22	304.04	304.04	8.42	8	>sp|Q13740|CD166_HUMAN CD166 antigen OS=Homo sapiens OX=9606 GN=ALCAM PE=1 SV=2	5993	240401_vra_2mg_helapeptide_smetryp_cona_pngasef_4ul.ScanId;v=1;d1=14795.14795.3	controllerType=0 controllerNumber=1 scan=14795	32.4721
11057:3	72	K.NAIKEGDN[+0.984]ITLK.C		N[+1]	439.573	3	1316.71	1316.71	0	-0.2	258	Non	478.62	417.54	417.54	10.16	8	>sp|Q13740|CD166_HUMAN CD166 antigen OS=Homo sapiens OX=9606 GN=ALCAM PE=1 SV=2	5993	240401_vra_2mg_helapeptide_smetryp_cona_pngasef_4ul.ScanId;v=1;d1=14826.14826.3	controllerType=0 controllerNumber=1 scan=14826	32.5149
11049:2	72	K.NAIKEGDN[+0.984]ITLK.C		N[+1]	658.856	2	1316.7	1316.71	0	-0.5	258	Non	656.5	368.2	368.2	11.34	8	>sp|Q13740|CD166_HUMAN CD166 antigen OS=Homo sapiens OX=9606 GN=ALCAM PE=1 SV=2	5993	240401_vra_2mg_helapeptide_smetryp_cona_pngasef_4ul.ScanId;v=1;d1=14817.14817.2	controllerType=0 controllerNumber=1 scan=14817	32.5017
11062:2	72	K.NAIKEGDN[+0.984]ITLK.C		N[+1]	658.856	2	1316.71	1316.71	0	-0.2	258	Non	676.27	390.1	390.1	12.59	8	>sp|Q13740|CD166_HUMAN CD166 antigen OS=Homo sapiens OX=9606 GN=ALCAM PE=1 SV=2	5993	240401_vra_2mg_helapeptide_smetryp_cona_pngasef_4ul.ScanId;v=1;d1=14831.14831.2	controllerType=0 controllerNumber=1 scan=14831	32.5199
09455:2	72	K.EGDN[+0.984]ITLK.C		N[+1]	445.727	2	890.446	890.447	0	-0.3	262	Non	235.96	76.48	76.48	1.53	8	>sp|Q13740|CD166_HUMAN CD166 antigen OS=Homo sapiens OX=9606 GN=ALCAM PE=1 SV=2	5993	240401_vra_2mg_helapeptide_smetryp_cona_pngasef_4ul.ScanId;v=1;d1=13173.13173.2	controllerType=0 controllerNumber=1 scan=13173	29.928
09493:2	72	K.EGDN[+0.984]ITLK.C		N[+1]	445.727	2	890.446	890.447	0	-0.7	262	Non	253.67	128	128	2.48	8	>sp|Q13740|CD166_HUMAN CD166 antigen OS=Homo sapiens OX=9606 GN=ALCAM PE=1 SV=2	5993	240401_vra_2mg_helapeptide_smetryp_cona_pngasef_4ul.ScanId;v=1;d1=13212.13212.2	controllerType=0 controllerNumber=1 scan=13212	29.9808
00698:2	72	R.RN[+0.984]ATGDYK.C		N[+1]	463.222	2	925.438	925.437	0	0.1	305	Non	268.15	41.3	41.3	2.15	8	>sp|Q13740|CD166_HUMAN CD166 antigen OS=Homo sapiens OX=9606 GN=ALCAM PE=1 SV=2	5993	240401_vra_2mg_helapeptide_smetryp_cona_pngasef_4ul.ScanId;v=1;d1=4112.4112.2	controllerType=0 controllerNumber=1 scan=4112	14.8801
19651:2	72	R.N[+0.984]ATVVWMK.D		N[+1]	475.244	2	949.481	949.481	0	0.2	361	Non	302.94	143.67	143.67	3.61	8	>sp|Q13740|CD166_HUMAN CD166 antigen OS=Homo sapiens OX=9606 GN=ALCAM PE=1 SV=2	5993	240401_vra_2mg_helapeptide_smetryp_cona_pngasef_4ul.ScanId;v=1;d1=23665.23665.2	controllerType=0 controllerNumber=1 scan=23665	44.9559
19620:2	72	R.N[+0.984]ATVVWMK.D		N[+1]	475.244	2	949.481	949.481	0	0	361	Non	334.42	130.61	130.61	3.55	8	>sp|Q13740|CD166_HUMAN CD166 antigen OS=Homo sapiens OX=9606 GN=ALCAM PE=1 SV=2	5993	240401_vra_2mg_helapeptide_smetryp_cona_pngasef_4ul.ScanId;v=1;d1=23633.23633.2	controllerType=0 controllerNumber=1 scan=23633	44.9114
35661:3	72	K.IIISPEEN[+0.984]VTLTC[+57.021]TAENQLER.T		C[+57], N[+1]	811.072	3	2431.2	2431.2	0	0.3	473	NRagged	39.21	39.21	39.21	1.38	8	>sp|Q13740|CD166_HUMAN CD166 antigen OS=Homo sapiens OX=9606 GN=ALCAM PE=1 SV=2	5993	240401_vra_2mg_helapeptide_smetryp_cona_pngasef_4ul.ScanId;v=1;d1=39977.39977.3	controllerType=0 controllerNumber=1 scan=39977	60.1265
35459:2	72	K.IIISPEEN[+0.984]VTLTC[+57.021]TAENQLER.T		C[+57], N[+1]	1216.11	2	2431.21	2431.2	0	1.7	473	NRagged	388.75	351.02	288.75	9.44	8	>sp|Q13740|CD166_HUMAN CD166 antigen OS=Homo sapiens OX=9606 GN=ALCAM PE=1 SV=2	5993	240401_vra_2mg_helapeptide_smetryp_cona_pngasef_4ul.ScanId;v=1;d1=39772.39772.2	controllerType=0 controllerNumber=1 scan=39772	59.9747
35532:2	72	K.IIISPEEN[+0.984]VTLTC[+57.021]TAENQLER.T		C[+57], N[+1]	1216.11	2	2431.21	2431.2	0	2.6	473	NRagged	395.1	383.87	233.1	10.32	8	>sp|Q13740|CD166_HUMAN CD166 antigen OS=Homo sapiens OX=9606 GN=ALCAM PE=1 SV=2	5993	240401_vra_2mg_helapeptide_smetryp_cona_pngasef_4ul.ScanId;v=1;d1=39846.39846.2	controllerType=0 controllerNumber=1 scan=39846	60.0268
35383:3	72	K.IIISPEEN[+0.984]VTLTC[+57.021]TAENQLER.T		C[+57], N[+1]	811.073	3	2431.2	2431.2	0	1.1	473	NRagged	406.11	391.47	312.98	9.59	8	>sp|Q13740|CD166_HUMAN CD166 antigen OS=Homo sapiens OX=9606 GN=ALCAM PE=1 SV=2	5993	240401_vra_2mg_helapeptide_smetryp_cona_pngasef_4ul.ScanId;v=1;d1=39695.39695.3	controllerType=0 controllerNumber=1 scan=39695	59.9244
35338:3	72	K.IIISPEEN[+0.984]VTLTC[+57.021]TAENQLER.T		C[+57], N[+1]	811.073	3	2431.21	2431.2	0	1.6	473	NRagged	412.84	348.11	348.11	7.85	8	>sp|Q13740|CD166_HUMAN CD166 antigen OS=Homo sapiens OX=9606 GN=ALCAM PE=1 SV=2	5993	240401_vra_2mg_helapeptide_smetryp_cona_pngasef_4ul.ScanId;v=1;d1=39649.39649.3	controllerType=0 controllerNumber=1 scan=39649	59.8884
20389:2	73	K.N[+0.984]GTSFDIHYG.S		N[+1]	556.238	2	1111.47	1111.47	0	-0.3	134	NRagged	159.57	108.31	108.31	1.38	7	>sp|P07339|CATD_HUMAN Cathepsin D OS=Homo sapiens OX=9606 GN=CTSD PE=1 SV=1	2211	240401_vra_2mg_helapeptide_smetryp_cona_pngasef_4ul.ScanId;v=1;d1=24421.24421.2	controllerType=0 controllerNumber=1 scan=24421	45.8434
20345:2	73	K.N[+0.984]GTSFDIHYG.S		N[+1]	556.238	2	1111.47	1111.47	0	0	134	NRagged	204.57	145.33	145.33	1.81	7	>sp|P07339|CATD_HUMAN Cathepsin D OS=Homo sapiens OX=9606 GN=CTSD PE=1 SV=1	2211	240401_vra_2mg_helapeptide_smetryp_cona_pngasef_4ul.ScanId;v=1;d1=24376.24376.2	controllerType=0 controllerNumber=1 scan=24376	45.7963
18552:2	73	K.LVDQNIFSFYLSR.D			801.418	2	1601.83	1601.83	0	-2.7	223	Non	115.13	10.35	10.35	0.43	7	>sp|P07339|CATD_HUMAN Cathepsin D OS=Homo sapiens OX=9606 GN=CTSD PE=1 SV=1	2211	240401_vra_2mg_helapeptide_smetryp_cona_pngasef_4ul.ScanId;v=1;d1=22539.22539.2	controllerType=0 controllerNumber=1 scan=22539	43.5533
47027:2	73	K.LVDQNIFSFYLSR.D			801.424	2	1601.84	1601.83	0	5.1	223	Non	116.95	23.55	23.55	0.36	7	>sp|P07339|CATD_HUMAN Cathepsin D OS=Homo sapiens OX=9606 GN=CTSD PE=1 SV=1	2211	240401_vra_2mg_helapeptide_smetryp_cona_pngasef_4ul.ScanId;v=1;d1=51519.51519.2	controllerType=0 controllerNumber=1 scan=51519	68.8205
45766:2	73	K.LVDQNIFSFYLSR.D			801.419	2	1601.83	1601.83	0	-0.3	223	Non	510.96	422.23	422.23	10.45	7	>sp|P07339|CATD_HUMAN Cathepsin D OS=Homo sapiens OX=9606 GN=CTSD PE=1 SV=1	2211	240401_vra_2mg_helapeptide_smetryp_cona_pngasef_4ul.ScanId;v=1;d1=50238.50238.2	controllerType=0 controllerNumber=1 scan=50238	67.8051
45710:2	73	K.LVDQNIFSFYLSR.D			801.421	2	1601.84	1601.83	0	1.9	223	Non	582.64	468.3	468.3	11.78	7	>sp|P07339|CATD_HUMAN Cathepsin D OS=Homo sapiens OX=9606 GN=CTSD PE=1 SV=1	2211	240401_vra_2mg_helapeptide_smetryp_cona_pngasef_4ul.ScanId;v=1;d1=50181.50181.2	controllerType=0 controllerNumber=1 scan=50181	67.7628
19675:2	73	K.YYKGSLSYLN[+0.984]VTR.K		N[+1]	782.904	2	1564.8	1564.8	0	0.3	254	Non	265.73	165.92	165.92	4.75	7	>sp|P07339|CATD_HUMAN Cathepsin D OS=Homo sapiens OX=9606 GN=CTSD PE=1 SV=1	2211	240401_vra_2mg_helapeptide_smetryp_cona_pngasef_4ul.ScanId;v=1;d1=23690.23690.2	controllerType=0 controllerNumber=1 scan=23690	45
19665:3	73	K.YYKGSLSYLN[+0.984]VTR.K		N[+1]	522.272	3	1564.8	1564.8	0	0.4	254	Non	355.03	266.69	266.69	7.09	7	>sp|P07339|CATD_HUMAN Cathepsin D OS=Homo sapiens OX=9606 GN=CTSD PE=1 SV=1	2211	240401_vra_2mg_helapeptide_smetryp_cona_pngasef_4ul.ScanId;v=1;d1=23680.23680.3	controllerType=0 controllerNumber=1 scan=23680	44.9737
19629:3	73	K.YYKGSLSYLN[+0.984]VTR.K		N[+1]	522.271	3	1564.8	1564.8	0	-0.8	254	Non	357.21	290.6	290.6	6.87	7	>sp|P07339|CATD_HUMAN Cathepsin D OS=Homo sapiens OX=9606 GN=CTSD PE=1 SV=1	2211	240401_vra_2mg_helapeptide_smetryp_cona_pngasef_4ul.ScanId;v=1;d1=23643.23643.3	controllerType=0 controllerNumber=1 scan=23643	44.9234
19639:2	73	K.YYKGSLSYLN[+0.984]VTR.K		N[+1]	782.904	2	1564.8	1564.8	0	-0.3	254	Non	468.76	339.47	339.47	7.51	7	>sp|P07339|CATD_HUMAN Cathepsin D OS=Homo sapiens OX=9606 GN=CTSD PE=1 SV=1	2211	240401_vra_2mg_helapeptide_smetryp_cona_pngasef_4ul.ScanId;v=1;d1=23653.23653.2	controllerType=0 controllerNumber=1 scan=23653	44.944
16030:4	73	K.YYKGSLSYLN[+0.984]VTRK.A		N[+1]	423.979	4	1692.89	1692.9	0	-0.6	254	Non	115.66	68.86	68.86	1.53	7	>sp|P07339|CATD_HUMAN Cathepsin D OS=Homo sapiens OX=9606 GN=CTSD PE=1 SV=1	2211	240401_vra_2mg_helapeptide_smetryp_cona_pngasef_4ul.ScanId;v=1;d1=19948.19948.4	controllerType=0 controllerNumber=1 scan=19948	40.089
15861:3	73	K.YYKGSLSYLN[+0.984]VTRK.A		N[+1]	564.97	3	1692.9	1692.9	0	0.1	254	Non	579.18	436.31	436.31	11.59	7	>sp|P07339|CATD_HUMAN Cathepsin D OS=Homo sapiens OX=9606 GN=CTSD PE=1 SV=1	2211	240401_vra_2mg_helapeptide_smetryp_cona_pngasef_4ul.ScanId;v=1;d1=19775.19775.3	controllerType=0 controllerNumber=1 scan=19775	39.8671
15827:4	73	K.YYKGSLSYLN[+0.984]VTRK.A		N[+1]	423.979	4	1692.9	1692.9	0	-0.1	254	Non	609.86	532.51	532.51	13.65	7	>sp|P07339|CATD_HUMAN Cathepsin D OS=Homo sapiens OX=9606 GN=CTSD PE=1 SV=1	2211	240401_vra_2mg_helapeptide_smetryp_cona_pngasef_4ul.ScanId;v=1;d1=19740.19740.4	controllerType=0 controllerNumber=1 scan=19740	39.8199
15841:3	73	K.YYKGSLSYLN[+0.984]VTRK.A		N[+1]	564.97	3	1692.9	1692.9	0	-0.1	254	Non	655.66	503.52	503.52	14.52	7	>sp|P07339|CATD_HUMAN Cathepsin D OS=Homo sapiens OX=9606 GN=CTSD PE=1 SV=1	2211	240401_vra_2mg_helapeptide_smetryp_cona_pngasef_4ul.ScanId;v=1;d1=19754.19754.3	controllerType=0 controllerNumber=1 scan=19754	39.8388
15857:4	73	K.YYKGSLSYLN[+0.984]VTRK.A		N[+1]	423.979	4	1692.9	1692.9	0	0.1	254	Non	664.94	524.6	524.6	14.84	7	>sp|P07339|CATD_HUMAN Cathepsin D OS=Homo sapiens OX=9606 GN=CTSD PE=1 SV=1	2211	240401_vra_2mg_helapeptide_smetryp_cona_pngasef_4ul.ScanId;v=1;d1=19771.19771.4	controllerType=0 controllerNumber=1 scan=19771	39.8629
20581:2	73	K.GSLSYLN[+0.984]VTR.K		N[+1]	555.793	2	1110.58	1110.58	0	-1.1	257	Non	224.23	29.76	29.76	1.53	7	>sp|P07339|CATD_HUMAN Cathepsin D OS=Homo sapiens OX=9606 GN=CTSD PE=1 SV=1	2211	240401_vra_2mg_helapeptide_smetryp_cona_pngasef_4ul.ScanId;v=1;d1=24617.24617.2	controllerType=0 controllerNumber=1 scan=24617	46.0625
20506:2	73	K.GSLSYLN[+0.984]VTR.K		N[+1]	555.793	2	1110.58	1110.58	0	-0.8	257	Non	224.3	36.76	36.76	1.93	7	>sp|P07339|CATD_HUMAN Cathepsin D OS=Homo sapiens OX=9606 GN=CTSD PE=1 SV=1	2211	240401_vra_2mg_helapeptide_smetryp_cona_pngasef_4ul.ScanId;v=1;d1=24540.24540.2	controllerType=0 controllerNumber=1 scan=24540	45.9801
20218:2	73	K.GSLSYLN[+0.984]VTR.K		N[+1]	555.793	2	1110.58	1110.58	0	0.1	257	Non	346.53	39.46	39.46	3.21	7	>sp|P07339|CATD_HUMAN Cathepsin D OS=Homo sapiens OX=9606 GN=CTSD PE=1 SV=1	2211	240401_vra_2mg_helapeptide_smetryp_cona_pngasef_4ul.ScanId;v=1;d1=24246.24246.2	controllerType=0 controllerNumber=1 scan=24246	45.6559
20168:2	73	K.GSLSYLN[+0.984]VTR.K		N[+1]	555.793	2	1110.58	1110.58	0	0.1	257	Non	417.46	109.09	109.09	5.39	7	>sp|P07339|CATD_HUMAN Cathepsin D OS=Homo sapiens OX=9606 GN=CTSD PE=1 SV=1	2211	240401_vra_2mg_helapeptide_smetryp_cona_pngasef_4ul.ScanId;v=1;d1=24195.24195.2	controllerType=0 controllerNumber=1 scan=24195	45.5947
19953:2	73	K.GSLSYLN[+0.984]VTR.K		N[+1]	555.793	2	1110.58	1110.58	0	-1.1	257	Non	445.95	128.86	128.86	5.33	7	>sp|P07339|CATD_HUMAN Cathepsin D OS=Homo sapiens OX=9606 GN=CTSD PE=1 SV=1	2211	240401_vra_2mg_helapeptide_smetryp_cona_pngasef_4ul.ScanId;v=1;d1=23975.23975.2	controllerType=0 controllerNumber=1 scan=23975	45.3468
19988:2	73	K.GSLSYLN[+0.984]VTR.K		N[+1]	555.793	2	1110.58	1110.58	0	-0.2	257	Non	485.52	139.35	139.35	5.86	7	>sp|P07339|CATD_HUMAN Cathepsin D OS=Homo sapiens OX=9606 GN=CTSD PE=1 SV=1	2211	240401_vra_2mg_helapeptide_smetryp_cona_pngasef_4ul.ScanId;v=1;d1=24011.24011.2	controllerType=0 controllerNumber=1 scan=24011	45.3899
19771:2	73	K.GSLSYLN[+0.984]VTR.K		N[+1]	555.793	2	1110.58	1110.58	0	-0.2	257	Non	489.8	157.49	157.49	7.71	7	>sp|P07339|CATD_HUMAN Cathepsin D OS=Homo sapiens OX=9606 GN=CTSD PE=1 SV=1	2211	240401_vra_2mg_helapeptide_smetryp_cona_pngasef_4ul.ScanId;v=1;d1=23789.23789.2	controllerType=0 controllerNumber=1 scan=23789	45.1225
19738:2	73	K.GSLSYLN[+0.984]VTR.K		N[+1]	555.793	2	1110.58	1110.58	0	0	257	Non	494.05	178.61	178.61	7.93	7	>sp|P07339|CATD_HUMAN Cathepsin D OS=Homo sapiens OX=9606 GN=CTSD PE=1 SV=1	2211	240401_vra_2mg_helapeptide_smetryp_cona_pngasef_4ul.ScanId;v=1;d1=23755.23755.2	controllerType=0 controllerNumber=1 scan=23755	45.0722
19589:2	73	K.GSLSYLN[+0.984]VTR.K		N[+1]	555.793	2	1110.58	1110.58	0	0	257	Non	575.43	214.91	214.91	8.65	7	>sp|P07339|CATD_HUMAN Cathepsin D OS=Homo sapiens OX=9606 GN=CTSD PE=1 SV=1	2211	240401_vra_2mg_helapeptide_smetryp_cona_pngasef_4ul.ScanId;v=1;d1=23602.23602.2	controllerType=0 controllerNumber=1 scan=23602	44.8712
19565:2	73	K.GSLSYLN[+0.984]VTR.K		N[+1]	555.793	2	1110.58	1110.58	0	0	257	Non	603.72	218.17	218.17	10.78	7	>sp|P07339|CATD_HUMAN Cathepsin D OS=Homo sapiens OX=9606 GN=CTSD PE=1 SV=1	2211	240401_vra_2mg_helapeptide_smetryp_cona_pngasef_4ul.ScanId;v=1;d1=23577.23577.2	controllerType=0 controllerNumber=1 scan=23577	44.8434
14884:2	73	K.GSLSYLN[+0.984]VTRK.A		N[+1]	619.841	2	1238.67	1238.67	0	0.5	257	Non	185.68	63.03	63.03	1.84	7	>sp|P07339|CATD_HUMAN Cathepsin D OS=Homo sapiens OX=9606 GN=CTSD PE=1 SV=1	2211	240401_vra_2mg_helapeptide_smetryp_cona_pngasef_4ul.ScanId;v=1;d1=18770.18770.2	controllerType=0 controllerNumber=1 scan=18770	38.4411
14918:3	73	K.GSLSYLN[+0.984]VTRK.A		N[+1]	413.563	3	1238.67	1238.67	0	-0.6	257	Non	191.26	93.05	93.05	2.32	7	>sp|P07339|CATD_HUMAN Cathepsin D OS=Homo sapiens OX=9606 GN=CTSD PE=1 SV=1	2211	240401_vra_2mg_helapeptide_smetryp_cona_pngasef_4ul.ScanId;v=1;d1=18805.18805.3	controllerType=0 controllerNumber=1 scan=18805	38.4899
14879:3	73	K.GSLSYLN[+0.984]VTRK.A		N[+1]	413.563	3	1238.67	1238.67	0	0.4	257	Non	291.37	118.28	118.28	5.27	7	>sp|P07339|CATD_HUMAN Cathepsin D OS=Homo sapiens OX=9606 GN=CTSD PE=1 SV=1	2211	240401_vra_2mg_helapeptide_smetryp_cona_pngasef_4ul.ScanId;v=1;d1=18765.18765.3	controllerType=0 controllerNumber=1 scan=18765	38.4373
14735:3	73	K.GSLSYLN[+0.984]VTRK.A		N[+1]	413.563	3	1238.67	1238.67	0	0.2	257	Non	622.58	330.31	330.31	11.91	7	>sp|P07339|CATD_HUMAN Cathepsin D OS=Homo sapiens OX=9606 GN=CTSD PE=1 SV=1	2211	240401_vra_2mg_helapeptide_smetryp_cona_pngasef_4ul.ScanId;v=1;d1=18617.18617.3	controllerType=0 controllerNumber=1 scan=18617	38.2318
14701:3	73	K.GSLSYLN[+0.984]VTRK.A		N[+1]	413.563	3	1238.67	1238.67	0	0.2	257	Non	623.55	314.65	314.65	11.73	7	>sp|P07339|CATD_HUMAN Cathepsin D OS=Homo sapiens OX=9606 GN=CTSD PE=1 SV=1	2211	240401_vra_2mg_helapeptide_smetryp_cona_pngasef_4ul.ScanId;v=1;d1=18582.18582.3	controllerType=0 controllerNumber=1 scan=18582	38.1865
14709:2	73	K.GSLSYLN[+0.984]VTRK.A		N[+1]	619.841	2	1238.67	1238.67	0	0.2	257	Non	656.37	263.57	263.57	11.02	7	>sp|P07339|CATD_HUMAN Cathepsin D OS=Homo sapiens OX=9606 GN=CTSD PE=1 SV=1	2211	240401_vra_2mg_helapeptide_smetryp_cona_pngasef_4ul.ScanId;v=1;d1=18590.18590.2	controllerType=0 controllerNumber=1 scan=18590	38.1952
14738:2	73	K.GSLSYLN[+0.984]VTRK.A		N[+1]	619.841	2	1238.67	1238.67	0	0.2	257	Non	709.11	269.89	269.89	12.21	7	>sp|P07339|CATD_HUMAN Cathepsin D OS=Homo sapiens OX=9606 GN=CTSD PE=1 SV=1	2211	240401_vra_2mg_helapeptide_smetryp_cona_pngasef_4ul.ScanId;v=1;d1=18620.18620.2	controllerType=0 controllerNumber=1 scan=18620	38.2369
19235:2	73	G.SLSYLN[+0.984]VTR.K		N[+1]	527.283	2	1053.56	1053.56	0	0.4	258	CRagged	404.64	115.01	115.01	4.09	7	>sp|P07339|CATD_HUMAN Cathepsin D OS=Homo sapiens OX=9606 GN=CTSD PE=1 SV=1	2211	240401_vra_2mg_helapeptide_smetryp_cona_pngasef_4ul.ScanId;v=1;d1=23238.23238.2	controllerType=0 controllerNumber=1 scan=23238	44.3843
19194:2	73	G.SLSYLN[+0.984]VTR.K		N[+1]	527.282	2	1053.56	1053.56	0	-0.2	258	CRagged	413.74	117.52	117.52	4.6	7	>sp|P07339|CATD_HUMAN Cathepsin D OS=Homo sapiens OX=9606 GN=CTSD PE=1 SV=1	2211	240401_vra_2mg_helapeptide_smetryp_cona_pngasef_4ul.ScanId;v=1;d1=23196.23196.2	controllerType=0 controllerNumber=1 scan=23196	44.3284
12813:2	74	K.VVVVDGKN[+0.984]ESEYTVK.W		N[+1]	833.931	2	1666.85	1666.85	0	0.4	96	Non	36.97	9.6	9.6	0.44	7	>sp|P78536|ADA17_HUMAN Disintegrin and metalloproteinase domain-containing protein 17 OS=Homo sapiens OX=9606 GN=ADAM17 PE=1 SV=1	5156	240401_vra_2mg_helapeptide_smetryp_cona_pngasef_4ul.ScanId;v=1;d1=16634.16634.2	controllerType=0 controllerNumber=1 scan=16634	35.1975
12767:3	74	K.VVVVDGKN[+0.984]ESEYTVK.W		N[+1]	556.29	3	1666.85	1666.85	0	0.9	96	Non	600.08	541.12	541.12	13.7	7	>sp|P78536|ADA17_HUMAN Disintegrin and metalloproteinase domain-containing protein 17 OS=Homo sapiens OX=9606 GN=ADAM17 PE=1 SV=1	5156	240401_vra_2mg_helapeptide_smetryp_cona_pngasef_4ul.ScanId;v=1;d1=16587.16587.3	controllerType=0 controllerNumber=1 scan=16587	35.1214
12736:3	74	K.VVVVDGKN[+0.984]ESEYTVK.W		N[+1]	556.29	3	1666.85	1666.85	0	0.9	96	Non	616.45	550.28	550.28	13.7	7	>sp|P78536|ADA17_HUMAN Disintegrin and metalloproteinase domain-containing protein 17 OS=Homo sapiens OX=9606 GN=ADAM17 PE=1 SV=1	5156	240401_vra_2mg_helapeptide_smetryp_cona_pngasef_4ul.ScanId;v=1;d1=16555.16555.3	controllerType=0 controllerNumber=1 scan=16555	35.0652
04625:2	74	K.SEDIKN[+0.984]VSR.L		N[+1]	524.767	2	1048.53	1048.53	0	-0.8	169	CRagged	309.24	82.8	82.8	3.05	7	>sp|P78536|ADA17_HUMAN Disintegrin and metalloproteinase domain-containing protein 17 OS=Homo sapiens OX=9606 GN=ADAM17 PE=1 SV=1	5156	240401_vra_2mg_helapeptide_smetryp_cona_pngasef_4ul.ScanId;v=1;d1=8184.8184.2	controllerType=0 controllerNumber=1 scan=8184	22.0527
04585:2	74	K.SEDIKN[+0.984]VSR.L		N[+1]	524.768	2	1048.53	1048.53	0	0.8	169	CRagged	419.14	135.8	135.8	4.74	7	>sp|P78536|ADA17_HUMAN Disintegrin and metalloproteinase domain-containing protein 17 OS=Homo sapiens OX=9606 GN=ADAM17 PE=1 SV=1	5156	240401_vra_2mg_helapeptide_smetryp_cona_pngasef_4ul.ScanId;v=1;d1=8143.8143.2	controllerType=0 controllerNumber=1 scan=8143	21.9754
04459:2	74	K.SEDIKN[+0.984]VSR.L		N[+1]	524.767	2	1048.53	1048.53	0	-0.4	169	CRagged	702.02	311	311	11.51	7	>sp|P78536|ADA17_HUMAN Disintegrin and metalloproteinase domain-containing protein 17 OS=Homo sapiens OX=9606 GN=ADAM17 PE=1 SV=1	5156	240401_vra_2mg_helapeptide_smetryp_cona_pngasef_4ul.ScanId;v=1;d1=8013.8013.2	controllerType=0 controllerNumber=1 scan=8013	21.7684
04434:2	74	K.SEDIKN[+0.984]VSR.L		N[+1]	524.767	2	1048.53	1048.53	0	-0.2	169	CRagged	734.44	299.27	299.27	11.02	7	>sp|P78536|ADA17_HUMAN Disintegrin and metalloproteinase domain-containing protein 17 OS=Homo sapiens OX=9606 GN=ADAM17 PE=1 SV=1	5156	240401_vra_2mg_helapeptide_smetryp_cona_pngasef_4ul.ScanId;v=1;d1=7987.7987.2	controllerType=0 controllerNumber=1 scan=7987	21.7298
17158:2	74	R.N[+0.984]TSWDNAGFK.G		N[+1]	570.751	2	1140.49	1140.5	0	-0.6	264	Non	307.65	178.07	178.07	5.15	7	>sp|P78536|ADA17_HUMAN Disintegrin and metalloproteinase domain-containing protein 17 OS=Homo sapiens OX=9606 GN=ADAM17 PE=1 SV=1	5156	240401_vra_2mg_helapeptide_smetryp_cona_pngasef_4ul.ScanId;v=1;d1=21109.21109.2	controllerType=0 controllerNumber=1 scan=21109	41.7363
17124:2	74	R.N[+0.984]TSWDNAGFK.G		N[+1]	570.751	2	1140.49	1140.5	0	-0.6	264	Non	339.44	179.79	179.79	5.28	7	>sp|P78536|ADA17_HUMAN Disintegrin and metalloproteinase domain-containing protein 17 OS=Homo sapiens OX=9606 GN=ADAM17 PE=1 SV=1	5156	240401_vra_2mg_helapeptide_smetryp_cona_pngasef_4ul.ScanId;v=1;d1=21074.21074.2	controllerType=0 controllerNumber=1 scan=21074	41.6965
05417:2	74	K.MFSN[+0.984]C[+57.021]SK.Q		C[+57], N[+1]	437.675	2	874.343	874.343	0	-0.3	449	Non	159.25	116.7	116.7	1.53	7	>sp|P78536|ADA17_HUMAN Disintegrin and metalloproteinase domain-containing protein 17 OS=Homo sapiens OX=9606 GN=ADAM17 PE=1 SV=1	5156	240401_vra_2mg_helapeptide_smetryp_cona_pngasef_4ul.ScanId;v=1;d1=9008.9008.2	controllerType=0 controllerNumber=1 scan=9008	23.5257
05391:2	74	K.MFSN[+0.984]C[+57.021]SK.Q		C[+57], N[+1]	437.675	2	874.343	874.343	0	-0.5	449	Non	198.19	118.34	118.34	2.02	7	>sp|P78536|ADA17_HUMAN Disintegrin and metalloproteinase domain-containing protein 17 OS=Homo sapiens OX=9606 GN=ADAM17 PE=1 SV=1	5156	240401_vra_2mg_helapeptide_smetryp_cona_pngasef_4ul.ScanId;v=1;d1=8981.8981.2	controllerType=0 controllerNumber=1 scan=8981	23.478
03638:3	74	K.KC[+57.021]QEAIN[+0.984]ATC[+57.021]K.G		C[+57]*2, N[+1]	441.872	3	1323.6	1323.6	0	-1.1	533	Non	248.68	139.69	139.69	2.94	7	>sp|P78536|ADA17_HUMAN Disintegrin and metalloproteinase domain-containing protein 17 OS=Homo sapiens OX=9606 GN=ADAM17 PE=1 SV=1	5156	240401_vra_2mg_helapeptide_smetryp_cona_pngasef_4ul.ScanId;v=1;d1=7165.7165.3	controllerType=0 controllerNumber=1 scan=7165	20.4082
03660:3	74	K.KC[+57.021]QEAIN[+0.984]ATC[+57.021]K.G		C[+57]*2, N[+1]	441.872	3	1323.6	1323.6	0	-0.6	533	Non	351.69	302.88	302.88	5.92	7	>sp|P78536|ADA17_HUMAN Disintegrin and metalloproteinase domain-containing protein 17 OS=Homo sapiens OX=9606 GN=ADAM17 PE=1 SV=1	5156	240401_vra_2mg_helapeptide_smetryp_cona_pngasef_4ul.ScanId;v=1;d1=7188.7188.3	controllerType=0 controllerNumber=1 scan=7188	20.4417
03667:2	74	K.KC[+57.021]QEAIN[+0.984]ATC[+57.021]K.G		C[+57]*2, N[+1]	662.305	2	1323.6	1323.6	0	-0.5	533	Non	439.47	315.79	315.79	6.38	7	>sp|P78536|ADA17_HUMAN Disintegrin and metalloproteinase domain-containing protein 17 OS=Homo sapiens OX=9606 GN=ADAM17 PE=1 SV=1	5156	240401_vra_2mg_helapeptide_smetryp_cona_pngasef_4ul.ScanId;v=1;d1=7195.7195.2	controllerType=0 controllerNumber=1 scan=7195	20.4493
05743:2	74	K.C[+57.021]QEAIN[+0.984]ATC[+57.021]K.G		C[+57]*2, N[+1]	598.258	2	1195.51	1195.51	0	0.1	534	Non	665.07	469.65	469.65	12.32	7	>sp|P78536|ADA17_HUMAN Disintegrin and metalloproteinase domain-containing protein 17 OS=Homo sapiens OX=9606 GN=ADAM17 PE=1 SV=1	5156	240401_vra_2mg_helapeptide_smetryp_cona_pngasef_4ul.ScanId;v=1;d1=9345.9345.2	controllerType=0 controllerNumber=1 scan=9345	24.0563
05710:2	74	K.C[+57.021]QEAIN[+0.984]ATC[+57.021]K.G		C[+57]*2, N[+1]	598.258	2	1195.51	1195.51	0	0.3	534	Non	700.2	478.1	478.1	13.63	7	>sp|P78536|ADA17_HUMAN Disintegrin and metalloproteinase domain-containing protein 17 OS=Homo sapiens OX=9606 GN=ADAM17 PE=1 SV=1	5156	240401_vra_2mg_helapeptide_smetryp_cona_pngasef_4ul.ScanId;v=1;d1=9311.9311.2	controllerType=0 controllerNumber=1 scan=9311	24.0066
09397:3	74	R.EQQLESC[+57.021]AC[+57.021]N[+0.984]ETDNSC[+57.021]K.V		C[+57]*3, N[+1]	691.931	3	2073.78	2073.78	0	0	585	Non	263.97	263.97	102.02	6.29	7	>sp|P78536|ADA17_HUMAN Disintegrin and metalloproteinase domain-containing protein 17 OS=Homo sapiens OX=9606 GN=ADAM17 PE=1 SV=1	5156	240401_vra_2mg_helapeptide_smetryp_cona_pngasef_4ul.ScanId;v=1;d1=13113.13113.3	controllerType=0 controllerNumber=1 scan=13113	29.8442
09371:3	74	R.EQQLESC[+57.021]AC[+57.021]N[+0.984]ETDNSC[+57.021]K.V		C[+57]*3, N[+1]	691.931	3	2073.78	2073.78	0	-0.2	585	Non	402.24	402.24	136.28	10.23	7	>sp|P78536|ADA17_HUMAN Disintegrin and metalloproteinase domain-containing protein 17 OS=Homo sapiens OX=9606 GN=ADAM17 PE=1 SV=1	5156	240401_vra_2mg_helapeptide_smetryp_cona_pngasef_4ul.ScanId;v=1;d1=13086.13086.3	controllerType=0 controllerNumber=1 scan=13086	29.7982
09393:2	74	R.EQQLESC[+57.021]AC[+57.021]N[+0.984]ETDNSC[+57.021]K.V		C[+57]*3, N[+1]	1037.39	2	2073.78	2073.78	0	0	585	Non	495.45	474.89	138.46	11.12	7	>sp|P78536|ADA17_HUMAN Disintegrin and metalloproteinase domain-containing protein 17 OS=Homo sapiens OX=9606 GN=ADAM17 PE=1 SV=1	5156	240401_vra_2mg_helapeptide_smetryp_cona_pngasef_4ul.ScanId;v=1;d1=13109.13109.2	controllerType=0 controllerNumber=1 scan=13109	29.8334
09362:2	74	R.EQQLESC[+57.021]AC[+57.021]N[+0.984]ETDNSC[+57.021]K.V		C[+57]*3, N[+1]	1037.39	2	2073.78	2073.78	0	-0.2	585	Non	526.09	526.09	141.94	11.33	7	>sp|P78536|ADA17_HUMAN Disintegrin and metalloproteinase domain-containing protein 17 OS=Homo sapiens OX=9606 GN=ADAM17 PE=1 SV=1	5156	240401_vra_2mg_helapeptide_smetryp_cona_pngasef_4ul.ScanId;v=1;d1=13077.13077.2	controllerType=0 controllerNumber=1 scan=13077	29.7849
29632:2	75	R.YFYLQAVNSEGQN[+0.984]LTR.S		N[+1]	952.463	2	1903.92	1903.92	0	0.6	49	NRagged	483.19	450.8	107.14	10.94	6	>sp|Q7Z4H8|PLGT3_HUMAN Protein O-glucosyltransferase 3 OS=Homo sapiens OX=9606 GN=POGLUT3 PE=1 SV=2	8085	240401_vra_2mg_helapeptide_smetryp_cona_pngasef_4ul.ScanId;v=1;d1=33855.33855.2	controllerType=0 controllerNumber=1 scan=33855	55.4408
29486:3	75	R.YFYLQAVNSEGQN[+0.984]LTR.S		N[+1]	635.312	3	1903.92	1903.92	0	1.6	49	NRagged	534.55	486.07	210.67	10.22	6	>sp|Q7Z4H8|PLGT3_HUMAN Protein O-glucosyltransferase 3 OS=Homo sapiens OX=9606 GN=POGLUT3 PE=1 SV=2	8085	240401_vra_2mg_helapeptide_smetryp_cona_pngasef_4ul.ScanId;v=1;d1=33706.33706.3	controllerType=0 controllerNumber=1 scan=33706	55.3065
29712:2	75	R.YFYLQAVNSEGQN[+0.984]LTR.S		N[+1]	952.462	2	1903.92	1903.92	0	-1.2	49	NRagged	612.38	551.16	145.84	12.87	6	>sp|Q7Z4H8|PLGT3_HUMAN Protein O-glucosyltransferase 3 OS=Homo sapiens OX=9606 GN=POGLUT3 PE=1 SV=2	8085	240401_vra_2mg_helapeptide_smetryp_cona_pngasef_4ul.ScanId;v=1;d1=33936.33936.2	controllerType=0 controllerNumber=1 scan=33936	55.4993
29460:3	75	R.YFYLQAVNSEGQN[+0.984]LTR.S		N[+1]	635.312	3	1903.92	1903.92	0	1.7	49	NRagged	637.3	584.03	240.12	12.55	6	>sp|Q7Z4H8|PLGT3_HUMAN Protein O-glucosyltransferase 3 OS=Homo sapiens OX=9606 GN=POGLUT3 PE=1 SV=2	8085	240401_vra_2mg_helapeptide_smetryp_cona_pngasef_4ul.ScanId;v=1;d1=33679.33679.3	controllerType=0 controllerNumber=1 scan=33679	55.2717
29426:2	75	R.YFYLQAVNSEGQN[+0.984]LTR.S		N[+1]	952.465	2	1903.92	1903.92	0	1.8	49	NRagged	647.5	570.05	155.8	13.16	6	>sp|Q7Z4H8|PLGT3_HUMAN Protein O-glucosyltransferase 3 OS=Homo sapiens OX=9606 GN=POGLUT3 PE=1 SV=2	8085	240401_vra_2mg_helapeptide_smetryp_cona_pngasef_4ul.ScanId;v=1;d1=33645.33645.2	controllerType=0 controllerNumber=1 scan=33645	55.2404
29400:2	75	R.YFYLQAVNSEGQN[+0.984]LTR.S		N[+1]	952.461	2	1903.92	1903.92	0	-1.7	49	NRagged	731.79	646.83	179.9	14.87	6	>sp|Q7Z4H8|PLGT3_HUMAN Protein O-glucosyltransferase 3 OS=Homo sapiens OX=9606 GN=POGLUT3 PE=1 SV=2	8085	240401_vra_2mg_helapeptide_smetryp_cona_pngasef_4ul.ScanId;v=1;d1=33618.33618.2	controllerType=0 controllerNumber=1 scan=33618	55.2152
17160:4	75	R.GAIVHYTILNNHVYR.R			443.241	4	1769.94	1769.94	0	-0.2	191	Non	277.23	261.52	261.52	5.33	6	>sp|Q7Z4H8|PLGT3_HUMAN Protein O-glucosyltransferase 3 OS=Homo sapiens OX=9606 GN=POGLUT3 PE=1 SV=2	8085	240401_vra_2mg_helapeptide_smetryp_cona_pngasef_4ul.ScanId;v=1;d1=21111.21111.4	controllerType=0 controllerNumber=1 scan=21111	41.739
35471:3	75	R.KVN[+0.984]GTPSPIPIISWC[+57.021]GSLDSR.D		C[+57], N[+1]	762.394	3	2285.17	2285.16	0	3.6	249	Non	422.77	404.27	404.27	8.83	6	>sp|Q7Z4H8|PLGT3_HUMAN Protein O-glucosyltransferase 3 OS=Homo sapiens OX=9606 GN=POGLUT3 PE=1 SV=2	8085	240401_vra_2mg_helapeptide_smetryp_cona_pngasef_4ul.ScanId;v=1;d1=39784.39784.3	controllerType=0 controllerNumber=1 scan=39784	59.9821
37195:2	75	R.GVTNDLLSIQGNTGPSWIN[+0.984]K.T		N[+1]	1058.04	2	2115.08	2115.07	0	3.5	288	NRagged	421.7	368.27	206.03	8.01	6	>sp|Q7Z4H8|PLGT3_HUMAN Protein O-glucosyltransferase 3 OS=Homo sapiens OX=9606 GN=POGLUT3 PE=1 SV=2	8085	240401_vra_2mg_helapeptide_smetryp_cona_pngasef_4ul.ScanId;v=1;d1=41534.41534.2	controllerType=0 controllerNumber=1 scan=41534	61.2767
37144:2	75	R.GVTNDLLSIQGNTGPSWIN[+0.984]K.T		N[+1]	1058.04	2	2115.06	2115.07	0	-3.4	288	NRagged	563.35	511.59	195.89	10.67	6	>sp|Q7Z4H8|PLGT3_HUMAN Protein O-glucosyltransferase 3 OS=Homo sapiens OX=9606 GN=POGLUT3 PE=1 SV=2	8085	240401_vra_2mg_helapeptide_smetryp_cona_pngasef_4ul.ScanId;v=1;d1=41482.41482.2	controllerType=0 controllerNumber=1 scan=41482	61.2368
30786:3	75	R.GVTNDLLSIQGNTGPSWIN[+0.984]KTER.A		N[+1]	834.428	3	2501.27	2501.26	0	2.1	288	Non	899.46	881.53	296.8	19.14	6	>sp|Q7Z4H8|PLGT3_HUMAN Protein O-glucosyltransferase 3 OS=Homo sapiens OX=9606 GN=POGLUT3 PE=1 SV=2	8085	240401_vra_2mg_helapeptide_smetryp_cona_pngasef_4ul.ScanId;v=1;d1=35028.35028.3	controllerType=0 controllerNumber=1 scan=35028	56.4051
16815:2	75	K.RN[+0.984]LSDLLEK.V		N[+1]	544.801	2	1088.59	1088.59	0	-0.5	418	Non	354.25	52.68	52.68	2.16	6	>sp|Q7Z4H8|PLGT3_HUMAN Protein O-glucosyltransferase 3 OS=Homo sapiens OX=9606 GN=POGLUT3 PE=1 SV=2	8085	240401_vra_2mg_helapeptide_smetryp_cona_pngasef_4ul.ScanId;v=1;d1=20757.20757.2	controllerType=0 controllerNumber=1 scan=20757	41.3013
07950:4	76	K.YPHNHHVVN[+0.984]NTLEGNC[+57.021]SSK.S		C[+57], N[+1]	552.753	4	2207.99	2207.99	0	0.5	103	NRagged	307.68	307.68	14.36	7.26	8	>sp|P15586|GNS_HUMAN N-acetylglucosamine-6-sulfatase OS=Homo sapiens OX=9606 GN=GNS PE=1 SV=3	2812	240401_vra_2mg_helapeptide_smetryp_cona_pngasef_4ul.ScanId;v=1;d1=11623.11623.4	controllerType=0 controllerNumber=1 scan=11623	27.671
08014:3	76	K.YPHNHHVVN[+0.984]NTLEGNC[+57.021]SSK.S		C[+57], N[+1]	736.668	3	2207.99	2207.99	0	0.1	103	NRagged	346.96	304.66	35.46	6	8	>sp|P15586|GNS_HUMAN N-acetylglucosamine-6-sulfatase OS=Homo sapiens OX=9606 GN=GNS PE=1 SV=3	2812	240401_vra_2mg_helapeptide_smetryp_cona_pngasef_4ul.ScanId;v=1;d1=11689.11689.3	controllerType=0 controllerNumber=1 scan=11689	27.7766
07929:4	76	K.YPHNHHVVN[+0.984]NTLEGNC[+57.021]SSK.S		C[+57], N[+1]	552.752	4	2207.99	2207.99	0	-0.6	103	NRagged	357.18	303.85	12.82	7.27	8	>sp|P15586|GNS_HUMAN N-acetylglucosamine-6-sulfatase OS=Homo sapiens OX=9606 GN=GNS PE=1 SV=3	2812	240401_vra_2mg_helapeptide_smetryp_cona_pngasef_4ul.ScanId;v=1;d1=11601.11601.4	controllerType=0 controllerNumber=1 scan=11601	27.6322
07980:3	76	K.YPHNHHVVN[+0.984]NTLEGNC[+57.021]SSK.S		C[+57], N[+1]	736.668	3	2207.99	2207.99	0	0.6	103	NRagged	427.8	422.3	8.97	9.16	8	>sp|P15586|GNS_HUMAN N-acetylglucosamine-6-sulfatase OS=Homo sapiens OX=9606 GN=GNS PE=1 SV=3	2812	240401_vra_2mg_helapeptide_smetryp_cona_pngasef_4ul.ScanId;v=1;d1=11654.11654.3	controllerType=0 controllerNumber=1 scan=11654	27.7229
02070:2	76	N.TLEGN[+0.984]C[+57.021]SSK.S		C[+57], N[+1]	498.719	2	996.431	996.43	0	0.5	113	Specific	195.16	107.26	107.26	2.5	8	>sp|P15586|GNS_HUMAN N-acetylglucosamine-6-sulfatase OS=Homo sapiens OX=9606 GN=GNS PE=1 SV=3	2812	240401_vra_2mg_helapeptide_smetryp_cona_pngasef_4ul.ScanId;v=1;d1=5540.5540.2	controllerType=0 controllerNumber=1 scan=5540	17.5337
02049:2	76	N.TLEGN[+0.984]C[+57.021]SSK.S		C[+57], N[+1]	498.719	2	996.431	996.43	0	0.9	113	Specific	229.29	116.47	116.47	3.54	8	>sp|P15586|GNS_HUMAN N-acetylglucosamine-6-sulfatase OS=Homo sapiens OX=9606 GN=GNS PE=1 SV=3	2812	240401_vra_2mg_helapeptide_smetryp_cona_pngasef_4ul.ScanId;v=1;d1=5518.5518.2	controllerType=0 controllerNumber=1 scan=5518	17.4979
21760:2	76	K.YYN[+0.984]YTLSINGK.A		N[+1]	668.825	2	1336.64	1336.64	0	0.3	181	Non	240.67	221.47	188.24	5.39	8	>sp|P15586|GNS_HUMAN N-acetylglucosamine-6-sulfatase OS=Homo sapiens OX=9606 GN=GNS PE=1 SV=3	2812	240401_vra_2mg_helapeptide_smetryp_cona_pngasef_4ul.ScanId;v=1;d1=25825.25825.2	controllerType=0 controllerNumber=1 scan=25825	47.5321
21559:2	76	K.YYN[+0.984]YTLSINGK.A		N[+1]	668.825	2	1336.64	1336.64	0	0	181	Non	433.26	337.68	281.85	7.56	8	>sp|P15586|GNS_HUMAN N-acetylglucosamine-6-sulfatase OS=Homo sapiens OX=9606 GN=GNS PE=1 SV=3	2812	240401_vra_2mg_helapeptide_smetryp_cona_pngasef_4ul.ScanId;v=1;d1=25620.25620.2	controllerType=0 controllerNumber=1 scan=25620	47.301
21520:2	76	K.YYN[+0.984]YTLSINGK.A		N[+1]	668.825	2	1336.64	1336.64	0	0.6	181	Non	462.08	346.68	280.95	8.02	8	>sp|P15586|GNS_HUMAN N-acetylglucosamine-6-sulfatase OS=Homo sapiens OX=9606 GN=GNS PE=1 SV=3	2812	240401_vra_2mg_helapeptide_smetryp_cona_pngasef_4ul.ScanId;v=1;d1=25580.25580.2	controllerType=0 controllerNumber=1 scan=25580	47.2625
56186:4	76	Y.SVDYLTDVLANVS[+730.264]LDFLDYK.S	HexNAc(2)Hex(2)	S[+730]	755.865	4	3020.44	3020.41	0	8.8	200	Specific	22.46	22.46	4.8	0.25	8	>sp|P15586|GNS_HUMAN N-acetylglucosamine-6-sulfatase OS=Homo sapiens OX=9606 GN=GNS PE=1 SV=3	2812	240401_vra_2mg_helapeptide_smetryp_cona_pngasef_4ul.ScanId;v=1;d1=60824.60824.4	controllerType=0 controllerNumber=1 scan=60824	76.055
43038:2	76	K.TPMTN[+0.984]SSIQFLDNAFR.K		N[+1]	921.939	2	1842.87	1842.87	0	1.1	275	CRagged	200.99	200.99	154.76	3.4	8	>sp|P15586|GNS_HUMAN N-acetylglucosamine-6-sulfatase OS=Homo sapiens OX=9606 GN=GNS PE=1 SV=3	2812	240401_vra_2mg_helapeptide_smetryp_cona_pngasef_4ul.ScanId;v=1;d1=47467.47467.2	controllerType=0 controllerNumber=1 scan=47467	65.7125
42972:2	76	K.TPMTN[+0.984]SSIQFLDNAFR.K		N[+1]	921.939	2	1842.87	1842.87	0	0.8	275	CRagged	219.67	215.09	155.48	4.59	8	>sp|P15586|GNS_HUMAN N-acetylglucosamine-6-sulfatase OS=Homo sapiens OX=9606 GN=GNS PE=1 SV=3	2812	240401_vra_2mg_helapeptide_smetryp_cona_pngasef_4ul.ScanId;v=1;d1=47400.47400.2	controllerType=0 controllerNumber=1 scan=47400	65.6621
42643:2	76	K.TPMTN[+0.984]SSIQFLDNAFR.K		N[+1]	921.939	2	1842.87	1842.87	0	0.6	275	CRagged	557.97	498.3	344.52	11.4	8	>sp|P15586|GNS_HUMAN N-acetylglucosamine-6-sulfatase OS=Homo sapiens OX=9606 GN=GNS PE=1 SV=3	2812	240401_vra_2mg_helapeptide_smetryp_cona_pngasef_4ul.ScanId;v=1;d1=47066.47066.2	controllerType=0 controllerNumber=1 scan=47066	65.4069
42676:3	76	K.TPMTN[+0.984]SSIQFLDNAFR.K		N[+1]	614.961	3	1842.87	1842.87	0	0.3	275	CRagged	570.75	510.26	507.4	10.96	8	>sp|P15586|GNS_HUMAN N-acetylglucosamine-6-sulfatase OS=Homo sapiens OX=9606 GN=GNS PE=1 SV=3	2812	240401_vra_2mg_helapeptide_smetryp_cona_pngasef_4ul.ScanId;v=1;d1=47099.47099.3	controllerType=0 controllerNumber=1 scan=47099	65.4279
42716:3	76	K.TPMTN[+0.984]SSIQFLDNAFR.K		N[+1]	614.961	3	1842.87	1842.87	0	-1	275	CRagged	578.01	543.54	499.59	10.34	8	>sp|P15586|GNS_HUMAN N-acetylglucosamine-6-sulfatase OS=Homo sapiens OX=9606 GN=GNS PE=1 SV=3	2812	240401_vra_2mg_helapeptide_smetryp_cona_pngasef_4ul.ScanId;v=1;d1=47140.47140.3	controllerType=0 controllerNumber=1 scan=47140	65.4605
42710:2	76	K.TPMTN[+0.984]SSIQFLDNAFR.K		N[+1]	921.938	2	1842.87	1842.87	0	-0.3	275	CRagged	625.43	537.88	375.98	13.5	8	>sp|P15586|GNS_HUMAN N-acetylglucosamine-6-sulfatase OS=Homo sapiens OX=9606 GN=GNS PE=1 SV=3	2812	240401_vra_2mg_helapeptide_smetryp_cona_pngasef_4ul.ScanId;v=1;d1=47134.47134.2	controllerType=0 controllerNumber=1 scan=47134	65.4573
33754:3	76	K.TPMTN[+0.984]SSIQFLDNAFRK.R		N[+1]	657.658	3	1970.96	1970.96	0	-1.7	275	CRagged	374.09	299.64	218.13	6.97	8	>sp|P15586|GNS_HUMAN N-acetylglucosamine-6-sulfatase OS=Homo sapiens OX=9606 GN=GNS PE=1 SV=3	2812	240401_vra_2mg_helapeptide_smetryp_cona_pngasef_4ul.ScanId;v=1;d1=38041.38041.3	controllerType=0 controllerNumber=1 scan=38041	58.7013
03275:2	76	R.GPGIKPN[+0.984]QTSK.M		N[+1]	564.306	2	1127.61	1127.61	0	-0.3	356	Non	231.68	101.32	101.32	3.05	8	>sp|P15586|GNS_HUMAN N-acetylglucosamine-6-sulfatase OS=Homo sapiens OX=9606 GN=GNS PE=1 SV=3	2812	240401_vra_2mg_helapeptide_smetryp_cona_pngasef_4ul.ScanId;v=1;d1=6790.6790.2	controllerType=0 controllerNumber=1 scan=6790	19.8021
02413:2	76	R.GPGIKPN[+0.984]QTSK.M		N[+1]	564.306	2	1127.61	1127.61	0	-0.2	356	Non	383.42	164.49	164.49	6.02	8	>sp|P15586|GNS_HUMAN N-acetylglucosamine-6-sulfatase OS=Homo sapiens OX=9606 GN=GNS PE=1 SV=3	2812	240401_vra_2mg_helapeptide_smetryp_cona_pngasef_4ul.ScanId;v=1;d1=5895.5895.2	controllerType=0 controllerNumber=1 scan=5895	18.1453
03044:2	76	R.GPGIKPN[+0.984]QTSK.M		N[+1]	564.307	2	1127.61	1127.61	0	0.7	356	Non	401.3	203.21	203.21	6.74	8	>sp|P15586|GNS_HUMAN N-acetylglucosamine-6-sulfatase OS=Homo sapiens OX=9606 GN=GNS PE=1 SV=3	2812	240401_vra_2mg_helapeptide_smetryp_cona_pngasef_4ul.ScanId;v=1;d1=6551.6551.2	controllerType=0 controllerNumber=1 scan=6551	19.3882
03012:2	76	R.GPGIKPN[+0.984]QTSK.M		N[+1]	564.307	2	1127.61	1127.61	0	0.4	356	Non	455.96	236.77	236.77	6.85	8	>sp|P15586|GNS_HUMAN N-acetylglucosamine-6-sulfatase OS=Homo sapiens OX=9606 GN=GNS PE=1 SV=3	2812	240401_vra_2mg_helapeptide_smetryp_cona_pngasef_4ul.ScanId;v=1;d1=6518.6518.2	controllerType=0 controllerNumber=1 scan=6518	19.3319
02386:2	76	R.GPGIKPN[+0.984]QTSK.M		N[+1]	564.306	2	1127.61	1127.61	0	-0.3	356	Non	582.01	295.9	295.9	8.72	8	>sp|P15586|GNS_HUMAN N-acetylglucosamine-6-sulfatase OS=Homo sapiens OX=9606 GN=GNS PE=1 SV=3	2812	240401_vra_2mg_helapeptide_smetryp_cona_pngasef_4ul.ScanId;v=1;d1=5867.5867.2	controllerType=0 controllerNumber=1 scan=5867	18.0897
02873:2	76	R.GPGIKPN[+0.984]QTSK.M		N[+1]	564.307	2	1127.61	1127.61	0	0.7	356	Non	679.84	351.74	351.74	11.49	8	>sp|P15586|GNS_HUMAN N-acetylglucosamine-6-sulfatase OS=Homo sapiens OX=9606 GN=GNS PE=1 SV=3	2812	240401_vra_2mg_helapeptide_smetryp_cona_pngasef_4ul.ScanId;v=1;d1=6374.6374.2	controllerType=0 controllerNumber=1 scan=6374	19.059
02899:2	76	R.GPGIKPN[+0.984]QTSK.M		N[+1]	564.307	2	1127.61	1127.61	0	0.4	356	Non	696.61	379.91	379.91	12.58	8	>sp|P15586|GNS_HUMAN N-acetylglucosamine-6-sulfatase OS=Homo sapiens OX=9606 GN=GNS PE=1 SV=3	2812	240401_vra_2mg_helapeptide_smetryp_cona_pngasef_4ul.ScanId;v=1;d1=6401.6401.2	controllerType=0 controllerNumber=1 scan=6401	19.113
02780:2	76	R.GPGIKPN[+0.984]QTSK.M		N[+1]	564.307	2	1127.61	1127.61	0	0.2	356	Non	731.95	420.06	420.06	14.83	8	>sp|P15586|GNS_HUMAN N-acetylglucosamine-6-sulfatase OS=Homo sapiens OX=9606 GN=GNS PE=1 SV=3	2812	240401_vra_2mg_helapeptide_smetryp_cona_pngasef_4ul.ScanId;v=1;d1=6277.6277.2	controllerType=0 controllerNumber=1 scan=6277	18.8576
02759:2	76	R.GPGIKPN[+0.984]QTSK.M		N[+1]	564.307	2	1127.61	1127.61	0	1.1	356	Non	750.62	424.43	424.43	14.79	8	>sp|P15586|GNS_HUMAN N-acetylglucosamine-6-sulfatase OS=Homo sapiens OX=9606 GN=GNS PE=1 SV=3	2812	240401_vra_2mg_helapeptide_smetryp_cona_pngasef_4ul.ScanId;v=1;d1=6255.6255.2	controllerType=0 controllerNumber=1 scan=6255	18.8165
14159:2	76	R.GASN[+0.984]LTWR.S		N[+1]	453.227	2	905.447	905.448	0	0	402	NRagged	108.91	32.7	32.7	0.41	8	>sp|P15586|GNS_HUMAN N-acetylglucosamine-6-sulfatase OS=Homo sapiens OX=9606 GN=GNS PE=1 SV=3	2812	240401_vra_2mg_helapeptide_smetryp_cona_pngasef_4ul.ScanId;v=1;d1=18023.18023.2	controllerType=0 controllerNumber=1 scan=18023	37.3324
14004:2	76	R.GASN[+0.984]LTWR.S		N[+1]	453.226	2	905.446	905.448	0	-2	402	NRagged	265.38	83.68	83.68	2.12	8	>sp|P15586|GNS_HUMAN N-acetylglucosamine-6-sulfatase OS=Homo sapiens OX=9606 GN=GNS PE=1 SV=3	2812	240401_vra_2mg_helapeptide_smetryp_cona_pngasef_4ul.ScanId;v=1;d1=17863.17863.2	controllerType=0 controllerNumber=1 scan=17863	37.1082
13911:2	76	R.GASN[+0.984]LTWR.S		N[+1]	453.227	2	905.447	905.448	0	-0.7	402	NRagged	370.54	133.73	133.73	4.14	8	>sp|P15586|GNS_HUMAN N-acetylglucosamine-6-sulfatase OS=Homo sapiens OX=9606 GN=GNS PE=1 SV=3	2812	240401_vra_2mg_helapeptide_smetryp_cona_pngasef_4ul.ScanId;v=1;d1=17768.17768.2	controllerType=0 controllerNumber=1 scan=17768	36.9703
13781:2	76	R.GASN[+0.984]LTWR.S		N[+1]	453.227	2	905.447	905.448	0	-0.3	402	NRagged	414.79	169.03	169.03	5.74	8	>sp|P15586|GNS_HUMAN N-acetylglucosamine-6-sulfatase OS=Homo sapiens OX=9606 GN=GNS PE=1 SV=3	2812	240401_vra_2mg_helapeptide_smetryp_cona_pngasef_4ul.ScanId;v=1;d1=17634.17634.2	controllerType=0 controllerNumber=1 scan=17634	36.7643
13749:2	76	R.GASN[+0.984]LTWR.S		N[+1]	453.228	2	905.448	905.448	0	0.2	402	NRagged	435.34	169.72	169.72	6	8	>sp|P15586|GNS_HUMAN N-acetylglucosamine-6-sulfatase OS=Homo sapiens OX=9606 GN=GNS PE=1 SV=3	2812	240401_vra_2mg_helapeptide_smetryp_cona_pngasef_4ul.ScanId;v=1;d1=17601.17601.2	controllerType=0 controllerNumber=1 scan=17601	36.7143
13609:2	76	R.GASN[+0.984]LTWR.S		N[+1]	453.227	2	905.447	905.448	0	-0.3	402	NRagged	452.26	175.84	175.84	5.75	8	>sp|P15586|GNS_HUMAN N-acetylglucosamine-6-sulfatase OS=Homo sapiens OX=9606 GN=GNS PE=1 SV=3	2812	240401_vra_2mg_helapeptide_smetryp_cona_pngasef_4ul.ScanId;v=1;d1=17456.17456.2	controllerType=0 controllerNumber=1 scan=17456	36.4901
13629:2	76	R.GASN[+0.984]LTWR.S		N[+1]	453.228	2	905.448	905.448	0	0.2	402	NRagged	457.43	197.6	197.6	6.29	8	>sp|P15586|GNS_HUMAN N-acetylglucosamine-6-sulfatase OS=Homo sapiens OX=9606 GN=GNS PE=1 SV=3	2812	240401_vra_2mg_helapeptide_smetryp_cona_pngasef_4ul.ScanId;v=1;d1=17477.17477.2	controllerType=0 controllerNumber=1 scan=17477	36.5224
00838:2	77	R.KSSTPEEVK.K			502.767	2	1004.53	1004.53	0	0.9	22	Non	259.25	82.64	82.64	2.12	12	>sp|P23528|COF1_HUMAN Cofilin-1 OS=Homo sapiens OX=9606 GN=CFL1 PE=1 SV=3	3257	240401_vra_2mg_helapeptide_smetryp_cona_pngasef_4ul.ScanId;v=1;d1=4258.4258.2	controllerType=0 controllerNumber=1 scan=4258	15.1963
00995:2	77	K.SSTPEEVKK.R			502.767	2	1004.53	1004.53	0	0.5	23	CRagged	106.3	38	38	0.57	12	>sp|P23528|COF1_HUMAN Cofilin-1 OS=Homo sapiens OX=9606 GN=CFL1 PE=1 SV=3	3257	240401_vra_2mg_helapeptide_smetryp_cona_pngasef_4ul.ScanId;v=1;d1=4424.4424.2	controllerType=0 controllerNumber=1 scan=4424	15.5119
00063:3	77	K.SSTPEEVKKRKK.A			472.945	3	1416.82	1416.82	0	2.9	23	CRagged	584.96	410.92	410.92	11.49	12	>sp|P23528|COF1_HUMAN Cofilin-1 OS=Homo sapiens OX=9606 GN=CFL1 PE=1 SV=3	3257	240401_vra_2mg_helapeptide_smetryp_cona_pngasef_4ul.ScanId;v=1;d1=3134.3134.3	controllerType=0 controllerNumber=1 scan=3134	12.5999
00065:3	77	K.SSTPEEVKKRKK.A			472.944	3	1416.82	1416.82	0	0.2	23	CRagged	609.14	487.39	487.39	13.34	12	>sp|P23528|COF1_HUMAN Cofilin-1 OS=Homo sapiens OX=9606 GN=CFL1 PE=1 SV=3	3257	240401_vra_2mg_helapeptide_smetryp_cona_pngasef_4ul.ScanId;v=1;d1=3137.3137.3	controllerType=0 controllerNumber=1 scan=3137	12.6043
13010:3	77	K.KAVLFC[+57.021]LSEDKK.N		C[+57]	479.931	3	1437.78	1437.78	0	0.4	34	Non	174.01	119.74	119.74	2.03	12	>sp|P23528|COF1_HUMAN Cofilin-1 OS=Homo sapiens OX=9606 GN=CFL1 PE=1 SV=3	3257	240401_vra_2mg_helapeptide_smetryp_cona_pngasef_4ul.ScanId;v=1;d1=16838.16838.3	controllerType=0 controllerNumber=1 scan=16838	35.5392
16798:3	77	K.AVLFC[+57.021]LSEDKK.N		C[+57]	437.231	3	1309.68	1309.68	0	-1.8	35	Non	250.87	132.37	132.37	3.08	12	>sp|P23528|COF1_HUMAN Cofilin-1 OS=Homo sapiens OX=9606 GN=CFL1 PE=1 SV=3	3257	240401_vra_2mg_helapeptide_smetryp_cona_pngasef_4ul.ScanId;v=1;d1=20740.20740.3	controllerType=0 controllerNumber=1 scan=20740	41.2808
16771:3	77	K.AVLFC[+57.021]LSEDKK.N		C[+57]	437.232	3	1309.68	1309.68	0	-1.1	35	Non	462.37	327.22	327.22	7.3	12	>sp|P23528|COF1_HUMAN Cofilin-1 OS=Homo sapiens OX=9606 GN=CFL1 PE=1 SV=3	3257	240401_vra_2mg_helapeptide_smetryp_cona_pngasef_4ul.ScanId;v=1;d1=20712.20712.3	controllerType=0 controllerNumber=1 scan=20712	41.2477
49628:4	77	K.AVLFC[+57.021]LSEDKKNIILEEGKEILVGDVGQTVDDPYATFVK.M		C[+57]	1089.32	4	4354.26	4353.26	1	0.7	35	Non	74.22	74.22	28.99	4.78	12	>sp|P23528|COF1_HUMAN Cofilin-1 OS=Homo sapiens OX=9606 GN=CFL1 PE=1 SV=3	3257	240401_vra_2mg_helapeptide_smetryp_cona_pngasef_4ul.ScanId;v=1;d1=54161.54161.4	controllerType=0 controllerNumber=1 scan=54161	70.8905
04040:2	77	K.MLPDKDC[+57.021]R.Y		C[+57]	517.739	2	1034.47	1034.48	0	-5.3	74	Non	154.54	128.76	128.76	1.1	12	>sp|P23528|COF1_HUMAN Cofilin-1 OS=Homo sapiens OX=9606 GN=CFL1 PE=1 SV=3	3257	240401_vra_2mg_helapeptide_smetryp_cona_pngasef_4ul.ScanId;v=1;d1=7580.7580.2	controllerType=0 controllerNumber=1 scan=7580	21.097
18069:2	77	R.YALYDATYETK.E			669.317	2	1337.63	1337.63	0	0	82	Non	437.04	266.2	266.2	6.93	12	>sp|P23528|COF1_HUMAN Cofilin-1 OS=Homo sapiens OX=9606 GN=CFL1 PE=1 SV=3	3257	240401_vra_2mg_helapeptide_smetryp_cona_pngasef_4ul.ScanId;v=1;d1=22043.22043.2	controllerType=0 controllerNumber=1 scan=22043	42.9332
18041:2	77	R.YALYDATYETK.E			669.316	2	1337.62	1337.63	0	-1.4	82	Non	487.97	328.77	328.77	7.25	12	>sp|P23528|COF1_HUMAN Cofilin-1 OS=Homo sapiens OX=9606 GN=CFL1 PE=1 SV=3	3257	240401_vra_2mg_helapeptide_smetryp_cona_pngasef_4ul.ScanId;v=1;d1=22014.22014.2	controllerType=0 controllerNumber=1 scan=22014	42.8807
39412:3	77	K.ESKKEDLVFIFWAPESAPLK.S			778.752	3	2334.24	2334.24	0	1	93	NRagged	131.82	131.82	131.82	3.36	12	>sp|P23528|COF1_HUMAN Cofilin-1 OS=Homo sapiens OX=9606 GN=CFL1 PE=1 SV=3	3257	240401_vra_2mg_helapeptide_smetryp_cona_pngasef_4ul.ScanId;v=1;d1=43784.43784.3	controllerType=0 controllerNumber=1 scan=43784	62.9359
39346:3	77	K.ESKKEDLVFIFWAPESAPLK.S			778.752	3	2334.24	2334.24	0	1.3	93	NRagged	288.52	279.3	279.3	6.78	12	>sp|P23528|COF1_HUMAN Cofilin-1 OS=Homo sapiens OX=9606 GN=CFL1 PE=1 SV=3	3257	240401_vra_2mg_helapeptide_smetryp_cona_pngasef_4ul.ScanId;v=1;d1=43717.43717.3	controllerType=0 controllerNumber=1 scan=43717	62.8859
39342:4	77	K.ESKKEDLVFIFWAPESAPLK.S			584.316	4	2334.24	2334.24	0	1.3	93	NRagged	414.86	370.49	370.49	8.68	12	>sp|P23528|COF1_HUMAN Cofilin-1 OS=Homo sapiens OX=9606 GN=CFL1 PE=1 SV=3	3257	240401_vra_2mg_helapeptide_smetryp_cona_pngasef_4ul.ScanId;v=1;d1=43713.43713.4	controllerType=0 controllerNumber=1 scan=43713	62.8815
39288:4	77	K.ESKKEDLVFIFWAPESAPLK.S			584.315	4	2334.24	2334.24	0	0.4	93	NRagged	471.58	398.42	398.42	10.47	12	>sp|P23528|COF1_HUMAN Cofilin-1 OS=Homo sapiens OX=9606 GN=CFL1 PE=1 SV=3	3257	240401_vra_2mg_helapeptide_smetryp_cona_pngasef_4ul.ScanId;v=1;d1=43658.43658.4	controllerType=0 controllerNumber=1 scan=43658	62.8409
39411:2	77	K.ESKKEDLVFIFWAPESAPLK.S			1167.62	2	2334.24	2334.24	0	0.9	93	NRagged	496	461.55	461.55	11.43	12	>sp|P23528|COF1_HUMAN Cofilin-1 OS=Homo sapiens OX=9606 GN=CFL1 PE=1 SV=3	3257	240401_vra_2mg_helapeptide_smetryp_cona_pngasef_4ul.ScanId;v=1;d1=43783.43783.2	controllerType=0 controllerNumber=1 scan=43783	62.9353
39357:2	77	K.ESKKEDLVFIFWAPESAPLK.S			1167.62	2	2334.24	2334.24	0	1.2	93	NRagged	561.06	516.93	516.93	11.53	12	>sp|P23528|COF1_HUMAN Cofilin-1 OS=Homo sapiens OX=9606 GN=CFL1 PE=1 SV=3	3257	240401_vra_2mg_helapeptide_smetryp_cona_pngasef_4ul.ScanId;v=1;d1=43728.43728.2	controllerType=0 controllerNumber=1 scan=43728	62.8924
46061:2	77	K.KEDLVFIFWAPESAPLK.S			995.538	2	1990.07	1990.07	0	0.1	96	NRagged	145.58	140.78	140.78	2.11	12	>sp|P23528|COF1_HUMAN Cofilin-1 OS=Homo sapiens OX=9606 GN=CFL1 PE=1 SV=3	3257	240401_vra_2mg_helapeptide_smetryp_cona_pngasef_4ul.ScanId;v=1;d1=50537.50537.2	controllerType=0 controllerNumber=1 scan=50537	68.041
46024:3	77	K.KEDLVFIFWAPESAPLK.S			664.028	3	1990.07	1990.07	0	0.2	96	NRagged	477.41	425.8	425.8	10.85	12	>sp|P23528|COF1_HUMAN Cofilin-1 OS=Homo sapiens OX=9606 GN=CFL1 PE=1 SV=3	3257	240401_vra_2mg_helapeptide_smetryp_cona_pngasef_4ul.ScanId;v=1;d1=50500.50500.3	controllerType=0 controllerNumber=1 scan=50500	68.0145
45956:3	77	K.KEDLVFIFWAPESAPLK.S			664.029	3	1990.07	1990.07	0	1.9	96	NRagged	484.53	406.36	406.36	9.55	12	>sp|P23528|COF1_HUMAN Cofilin-1 OS=Homo sapiens OX=9606 GN=CFL1 PE=1 SV=3	3257	240401_vra_2mg_helapeptide_smetryp_cona_pngasef_4ul.ScanId;v=1;d1=50431.50431.3	controllerType=0 controllerNumber=1 scan=50431	67.9608
45771:2	77	K.KEDLVFIFWAPESAPLK.S			995.538	2	1990.07	1990.07	0	0.5	96	NRagged	631.54	469.48	469.48	13.32	12	>sp|P23528|COF1_HUMAN Cofilin-1 OS=Homo sapiens OX=9606 GN=CFL1 PE=1 SV=3	3257	240401_vra_2mg_helapeptide_smetryp_cona_pngasef_4ul.ScanId;v=1;d1=50243.50243.2	controllerType=0 controllerNumber=1 scan=50243	67.8099
45642:3	77	K.KEDLVFIFWAPESAPLK.S			664.029	3	1990.07	1990.07	0	1.3	96	NRagged	637.02	537.02	537.02	13.13	12	>sp|P23528|COF1_HUMAN Cofilin-1 OS=Homo sapiens OX=9606 GN=CFL1 PE=1 SV=3	3257	240401_vra_2mg_helapeptide_smetryp_cona_pngasef_4ul.ScanId;v=1;d1=50112.50112.3	controllerType=0 controllerNumber=1 scan=50112	67.7135
45702:3	77	K.KEDLVFIFWAPESAPLK.S			664.028	3	1990.07	1990.07	0	1	96	NRagged	646.2	558.58	558.58	13.45	12	>sp|P23528|COF1_HUMAN Cofilin-1 OS=Homo sapiens OX=9606 GN=CFL1 PE=1 SV=3	3257	240401_vra_2mg_helapeptide_smetryp_cona_pngasef_4ul.ScanId;v=1;d1=50173.50173.3	controllerType=0 controllerNumber=1 scan=50173	67.7581
45724:2	77	K.KEDLVFIFWAPESAPLK.S			995.539	2	1990.07	1990.07	0	1	96	NRagged	664.7	445.29	445.29	14.32	12	>sp|P23528|COF1_HUMAN Cofilin-1 OS=Homo sapiens OX=9606 GN=CFL1 PE=1 SV=3	3257	240401_vra_2mg_helapeptide_smetryp_cona_pngasef_4ul.ScanId;v=1;d1=50195.50195.2	controllerType=0 controllerNumber=1 scan=50195	67.7724
08626:4	77	K.HELQANC[+57.021]YEEVKDR.C		C[+57]	448.458	4	1790.81	1790.81	0	-2.3	133	Non	100.51	81.05	81.05	0.6	12	>sp|P23528|COF1_HUMAN Cofilin-1 OS=Homo sapiens OX=9606 GN=CFL1 PE=1 SV=3	3257	240401_vra_2mg_helapeptide_smetryp_cona_pngasef_4ul.ScanId;v=1;d1=12319.12319.4	controllerType=0 controllerNumber=1 scan=12319	28.702
08645:3	77	K.HELQANC[+57.021]YEEVKDR.C		C[+57]	597.609	3	1790.81	1790.81	0	0.6	133	Non	143.47	143.47	143.47	2.18	12	>sp|P23528|COF1_HUMAN Cofilin-1 OS=Homo sapiens OX=9606 GN=CFL1 PE=1 SV=3	3257	240401_vra_2mg_helapeptide_smetryp_cona_pngasef_4ul.ScanId;v=1;d1=12339.12339.3	controllerType=0 controllerNumber=1 scan=12339	28.7311
27411:2	77	K.LGGSAVISLEGKPL.-			670.893	2	1340.78	1340.78	0	-0.4	153	Non	324.42	80.69	80.69	4.67	12	>sp|P23528|COF1_HUMAN Cofilin-1 OS=Homo sapiens OX=9606 GN=CFL1 PE=1 SV=3	3257	240401_vra_2mg_helapeptide_smetryp_cona_pngasef_4ul.ScanId;v=1;d1=31594.31594.2	controllerType=0 controllerNumber=1 scan=31594	53.4666
05259:2	78	R.TSSTEGN[+0.984]FTK.E		N[+1]	536.743	2	1072.48	1072.48	0	-1.1	133	CRagged	331.1	224.24	224.24	5.74	12	>sp|Q8WXI7|MUC16_HUMAN Mucin-16 OS=Homo sapiens OX=9606 GN=MUC16 PE=1 SV=3	9723	240401_vra_2mg_helapeptide_smetryp_cona_pngasef_4ul.ScanId;v=1;d1=8845.8845.2	controllerType=0 controllerNumber=1 scan=8845	23.2612
05237:2	78	R.TSSTEGN[+0.984]FTK.E		N[+1]	536.743	2	1072.48	1072.48	0	0	133	CRagged	337.16	160.84	160.84	5.54	12	>sp|Q8WXI7|MUC16_HUMAN Mucin-16 OS=Homo sapiens OX=9606 GN=MUC16 PE=1 SV=3	9723	240401_vra_2mg_helapeptide_smetryp_cona_pngasef_4ul.ScanId;v=1;d1=8822.8822.2	controllerType=0 controllerNumber=1 scan=8822	23.2258
10904:2	78	K.ISSSPN[+0.984]LTSPATK.A		N[+1]	652.335	2	1303.66	1303.67	0	-9.1	1370	Non	499.82	253.86	253.86	5.13	12	>sp|Q8WXI7|MUC16_HUMAN Mucin-16 OS=Homo sapiens OX=9606 GN=MUC16 PE=1 SV=3	9723	240401_vra_2mg_helapeptide_smetryp_cona_pngasef_4ul.ScanId;v=1;d1=14668.14668.2	controllerType=0 controllerNumber=1 scan=14668	32.2936
01148:2	78	R.LEN[+0.984]GSDTSSK.S		N[+1]	519.734	2	1038.46	1038.46	0	1.1	1875	NRagged	161.66	122.89	122.89	3.19	12	>sp|Q8WXI7|MUC16_HUMAN Mucin-16 OS=Homo sapiens OX=9606 GN=MUC16 PE=1 SV=3	9723	240401_vra_2mg_helapeptide_smetryp_cona_pngasef_4ul.ScanId;v=1;d1=4584.4584.2	controllerType=0 controllerNumber=1 scan=4584	15.809
08133:2	78	M.STMDSTPATER.R			598.266	2	1195.53	1195.53	0	-0.4	3562	CRagged	40.52	16.58	16.58	0.36	12	>sp|Q8WXI7|MUC16_HUMAN Mucin-16 OS=Homo sapiens OX=9606 GN=MUC16 PE=1 SV=3	9723	240401_vra_2mg_helapeptide_smetryp_cona_pngasef_4ul.ScanId;v=1;d1=11812.11812.2	controllerType=0 controllerNumber=1 scan=11812	27.9779
05786:4	78	K.AN[+0.984]NSGHESHSPALADSETPK.A		N[+1]	513.233	4	2049.91	2049.91	0	0.1	5130	Non	105.63	105.63	47.72	3.17	12	>sp|Q8WXI7|MUC16_HUMAN Mucin-16 OS=Homo sapiens OX=9606 GN=MUC16 PE=1 SV=3	9723	240401_vra_2mg_helapeptide_smetryp_cona_pngasef_4ul.ScanId;v=1;d1=9389.9389.4	controllerType=0 controllerNumber=1 scan=9389	24.121
05755:4	78	K.AN[+0.984]NSGHESHSPALADSETPK.A		N[+1]	513.234	4	2049.91	2049.91	0	0.7	5130	Non	206.39	206.39	45.54	5.16	12	>sp|Q8WXI7|MUC16_HUMAN Mucin-16 OS=Homo sapiens OX=9606 GN=MUC16 PE=1 SV=3	9723	240401_vra_2mg_helapeptide_smetryp_cona_pngasef_4ul.ScanId;v=1;d1=9357.9357.4	controllerType=0 controllerNumber=1 scan=9357	24.0698
05793:3	78	K.AN[+0.984]NSGHESHSPALADSETPK.A		N[+1]	683.975	3	2049.91	2049.91	0	0	5130	Non	410.58	410.58	28.58	9.68	12	>sp|Q8WXI7|MUC16_HUMAN Mucin-16 OS=Homo sapiens OX=9606 GN=MUC16 PE=1 SV=3	9723	240401_vra_2mg_helapeptide_smetryp_cona_pngasef_4ul.ScanId;v=1;d1=9396.9396.3	controllerType=0 controllerNumber=1 scan=9396	24.1288
05760:3	78	K.AN[+0.984]NSGHESHSPALADSETPK.A		N[+1]	683.976	3	2049.91	2049.91	0	0.6	5130	Non	466.83	466.83	50	10.05	12	>sp|Q8WXI7|MUC16_HUMAN Mucin-16 OS=Homo sapiens OX=9606 GN=MUC16 PE=1 SV=3	9723	240401_vra_2mg_helapeptide_smetryp_cona_pngasef_4ul.ScanId;v=1;d1=9362.9362.3	controllerType=0 controllerNumber=1 scan=9362	24.0765
04855:2	78	R.TET[+730.264]S[+568.212]K.T	HexNAc(2)Hex(2),HexNAc(2)Hex(1)	S[+568], T[+730]	932.39	2	1863.77	1863.76	0	7.5	11780	Specific	61.69	1.2	0	0.44	12	>sp|Q8WXI7|MUC16_HUMAN Mucin-16 OS=Homo sapiens OX=9606 GN=MUC16 PE=1 SV=3	9723	240401_vra_2mg_helapeptide_smetryp_cona_pngasef_4ul.ScanId;v=1;d1=8424.8424.2	controllerType=0 controllerNumber=1 scan=8424	22.544
04875:2	78	R.TET[+730.264]S[+568.212]K.T	HexNAc(2)Hex(2),HexNAc(2)Hex(1)	S[+568], T[+730]	932.391	2	1863.77	1863.76	0	8.1	11780	Specific	102.33	1.2	0	0.44	12	>sp|Q8WXI7|MUC16_HUMAN Mucin-16 OS=Homo sapiens OX=9606 GN=MUC16 PE=1 SV=3	9723	240401_vra_2mg_helapeptide_smetryp_cona_pngasef_4ul.ScanId;v=1;d1=8445.8445.2	controllerType=0 controllerNumber=1 scan=8445	22.5892
26293:3	78	F.TLN[+0.984]FTITNLQYEEDMRHPGSR.K		N[+1]	841.74	3	2523.21	2523.19	0	5.3	12077	CRagged	203.44	78.74	78.74	1.39	12	>sp|Q8WXI7|MUC16_HUMAN Mucin-16 OS=Homo sapiens OX=9606 GN=MUC16 PE=1 SV=3	9723	240401_vra_2mg_helapeptide_smetryp_cona_pngasef_4ul.ScanId;v=1;d1=30454.30454.3	controllerType=0 controllerNumber=1 scan=30454	52.3674
26176:4	78	F.TLN[+0.984]FTITNLQYEEDMRHPGSR.K		N[+1]	631.553	4	2523.19	2523.19	0	-0.9	12077	CRagged	397.73	354.31	208.57	7.65	12	>sp|Q8WXI7|MUC16_HUMAN Mucin-16 OS=Homo sapiens OX=9606 GN=MUC16 PE=1 SV=3	9723	240401_vra_2mg_helapeptide_smetryp_cona_pngasef_4ul.ScanId;v=1;d1=30335.30335.4	controllerType=0 controllerNumber=1 scan=30335	52.2614
26224:4	78	F.TLN[+0.984]FTITNLQYEEDMRHPGSR.K		N[+1]	631.554	4	2523.19	2523.19	0	0.5	12077	CRagged	456.81	417.68	205.96	10.22	12	>sp|Q8WXI7|MUC16_HUMAN Mucin-16 OS=Homo sapiens OX=9606 GN=MUC16 PE=1 SV=3	9723	240401_vra_2mg_helapeptide_smetryp_cona_pngasef_4ul.ScanId;v=1;d1=30384.30384.4	controllerType=0 controllerNumber=1 scan=30384	52.303
02662:2	78	R.KFN[+0.984]ATER.E		N[+1]	433.721	2	866.436	866.437	0	-1.3	12098	Non	412.87	100.76	100.76	2.53	12	>sp|Q8WXI7|MUC16_HUMAN Mucin-16 OS=Homo sapiens OX=9606 GN=MUC16 PE=1 SV=3	9723	240401_vra_2mg_helapeptide_smetryp_cona_pngasef_4ul.ScanId;v=1;d1=6154.6154.2	controllerType=0 controllerNumber=1 scan=6154	18.5992
02653:2	78	R.KFN[+0.984]ATER.E		N[+1]	433.722	2	866.436	866.437	0	-0.8	12098	Non	444.85	128.77	128.77	3.31	12	>sp|Q8WXI7|MUC16_HUMAN Mucin-16 OS=Homo sapiens OX=9606 GN=MUC16 PE=1 SV=3	9723	240401_vra_2mg_helapeptide_smetryp_cona_pngasef_4ul.ScanId;v=1;d1=6144.6144.2	controllerType=0 controllerNumber=1 scan=6144	18.5798
02551:2	78	R.KFN[+0.984]TTER.V		N[+1]	448.727	2	896.447	896.447	0	-0.6	12568	Non	484.46	119.44	119.44	4.34	12	>sp|Q8WXI7|MUC16_HUMAN Mucin-16 OS=Homo sapiens OX=9606 GN=MUC16 PE=1 SV=3	9723	240401_vra_2mg_helapeptide_smetryp_cona_pngasef_4ul.ScanId;v=1;d1=6038.6038.2	controllerType=0 controllerNumber=1 scan=6038	18.3934
02818:2	78	R.KFN[+0.984]TTER.V		N[+1]	448.727	2	896.447	896.447	0	-0.6	12723	Non	245.71	54.73	54.73	1.4	12	>sp|Q8WXI7|MUC16_HUMAN Mucin-16 OS=Homo sapiens OX=9606 GN=MUC16 PE=1 SV=3	9723	240401_vra_2mg_helapeptide_smetryp_cona_pngasef_4ul.ScanId;v=1;d1=6316.6316.2	controllerType=0 controllerNumber=1 scan=6316	18.9542
13921:2	78	K.N[+0.984]SSVGPLYSGC[+57.021]R.L		C[+57], N[+1]	649.296	2	1297.58	1297.58	0	0.5	13053	Non	377.02	301.12	301.12	8.44	12	>sp|Q8WXI7|MUC16_HUMAN Mucin-16 OS=Homo sapiens OX=9606 GN=MUC16 PE=1 SV=3	9723	240401_vra_2mg_helapeptide_smetryp_cona_pngasef_4ul.ScanId;v=1;d1=17778.17778.2	controllerType=0 controllerNumber=1 scan=17778	36.9824
13901:2	78	K.N[+0.984]SSVGPLYSGC[+57.021]R.L		C[+57], N[+1]	649.296	2	1297.58	1297.58	0	0.5	13053	Non	457.75	378.31	378.31	9.27	12	>sp|Q8WXI7|MUC16_HUMAN Mucin-16 OS=Homo sapiens OX=9606 GN=MUC16 PE=1 SV=3	9723	240401_vra_2mg_helapeptide_smetryp_cona_pngasef_4ul.ScanId;v=1;d1=17757.17757.2	controllerType=0 controllerNumber=1 scan=17757	36.9538
52924:3	78	R.KFN[+0.984]ITESVLQGLLKPLFK.S		N[+1]	692.742	3	2076.21	2076.21	0	0.4	13191	NRagged	317.97	294.5	294.5	6.61	12	>sp|Q8WXI7|MUC16_HUMAN Mucin-16 OS=Homo sapiens OX=9606 GN=MUC16 PE=1 SV=3	9723	240401_vra_2mg_helapeptide_smetryp_cona_pngasef_4ul.ScanId;v=1;d1=57511.57511.3	controllerType=0 controllerNumber=1 scan=57511	73.515
02868:2	78	R.KFN[+0.984]TTER.V		N[+1]	448.727	2	896.447	896.447	0	-0.6	13347	Non	275.97	91.3	91.3	1.97	12	>sp|Q8WXI7|MUC16_HUMAN Mucin-16 OS=Homo sapiens OX=9606 GN=MUC16 PE=1 SV=3	9723	240401_vra_2mg_helapeptide_smetryp_cona_pngasef_4ul.ScanId;v=1;d1=6368.6368.2	controllerType=0 controllerNumber=1 scan=6368	19.0505
02703:2	78	R.KFN[+0.984]TTER.V		N[+1]	448.727	2	896.447	896.447	0	0.1	13814	Non	330.37	91.78	91.78	2.29	12	>sp|Q8WXI7|MUC16_HUMAN Mucin-16 OS=Homo sapiens OX=9606 GN=MUC16 PE=1 SV=3	9723	240401_vra_2mg_helapeptide_smetryp_cona_pngasef_4ul.ScanId;v=1;d1=6197.6197.2	controllerType=0 controllerNumber=1 scan=6197	18.7034
02680:2	78	R.KFN[+0.984]TTER.V		N[+1]	448.727	2	896.447	896.447	0	-0.8	13814	Non	336.08	100.95	100.95	2.41	12	>sp|Q8WXI7|MUC16_HUMAN Mucin-16 OS=Homo sapiens OX=9606 GN=MUC16 PE=1 SV=3	9723	240401_vra_2mg_helapeptide_smetryp_cona_pngasef_4ul.ScanId;v=1;d1=6173.6173.2	controllerType=0 controllerNumber=1 scan=6173	18.6529
02582:2	78	R.KFN[+0.984]TTER.V		N[+1]	448.727	2	896.447	896.447	0	-0.8	13814	Non	395.61	129.4	129.4	3.63	12	>sp|Q8WXI7|MUC16_HUMAN Mucin-16 OS=Homo sapiens OX=9606 GN=MUC16 PE=1 SV=3	9723	240401_vra_2mg_helapeptide_smetryp_cona_pngasef_4ul.ScanId;v=1;d1=6070.6070.2	controllerType=0 controllerNumber=1 scan=6070	18.4434
14703:2	78	K.N[+0.984]TSVGPLYSGC[+57.021]R.L		C[+57], N[+1]	656.304	2	1311.6	1311.6	0	1.2	13832	Non	468.42	312.9	312.9	8.56	12	>sp|Q8WXI7|MUC16_HUMAN Mucin-16 OS=Homo sapiens OX=9606 GN=MUC16 PE=1 SV=3	9723	240401_vra_2mg_helapeptide_smetryp_cona_pngasef_4ul.ScanId;v=1;d1=18584.18584.2	controllerType=0 controllerNumber=1 scan=18584	38.1884
14675:2	78	K.N[+0.984]TSVGPLYSGC[+57.021]R.L		C[+57], N[+1]	656.304	2	1311.6	1311.6	0	0.4	13832	Non	542.57	333.5	333.5	9.36	12	>sp|Q8WXI7|MUC16_HUMAN Mucin-16 OS=Homo sapiens OX=9606 GN=MUC16 PE=1 SV=3	9723	240401_vra_2mg_helapeptide_smetryp_cona_pngasef_4ul.ScanId;v=1;d1=18555.18555.2	controllerType=0 controllerNumber=1 scan=18555	38.1489
08223:4	79	R.RRDPGAAVPGAAN[+0.984]ASAQQPR.T		N[+1]	498.51	4	1991.02	1991.02	0	0.8	69	NRagged	52.82	48.37	48.37	1.53	4	>sp|P28300|LYOX_HUMAN Protein-lysine 6-oxidase OS=Homo sapiens OX=9606 GN=LOX PE=1 SV=2	3441	240401_vra_2mg_helapeptide_smetryp_cona_pngasef_4ul.ScanId;v=1;d1=11905.11905.4	controllerType=0 controllerNumber=1 scan=11905	28.1319
08099:4	79	R.RRDPGAAVPGAAN[+0.984]ASAQQPR.T		N[+1]	498.51	4	1991.02	1991.02	0	-0.2	69	NRagged	467.8	432.35	432.35	11.04	4	>sp|P28300|LYOX_HUMAN Protein-lysine 6-oxidase OS=Homo sapiens OX=9606 GN=LOX PE=1 SV=2	3441	240401_vra_2mg_helapeptide_smetryp_cona_pngasef_4ul.ScanId;v=1;d1=11777.11777.4	controllerType=0 controllerNumber=1 scan=11777	27.9229
08079:3	79	R.RRDPGAAVPGAAN[+0.984]ASAQQPR.T		N[+1]	664.344	3	1991.02	1991.02	0	0.3	69	NRagged	709.01	623.55	623.55	15.71	4	>sp|P28300|LYOX_HUMAN Protein-lysine 6-oxidase OS=Homo sapiens OX=9606 GN=LOX PE=1 SV=2	3441	240401_vra_2mg_helapeptide_smetryp_cona_pngasef_4ul.ScanId;v=1;d1=11756.11756.3	controllerType=0 controllerNumber=1 scan=11756	27.8855
08108:3	79	R.RRDPGAAVPGAAN[+0.984]ASAQQPR.T		N[+1]	664.344	3	1991.02	1991.02	0	-0.2	69	NRagged	743.27	696.36	696.36	15.52	4	>sp|P28300|LYOX_HUMAN Protein-lysine 6-oxidase OS=Homo sapiens OX=9606 GN=LOX PE=1 SV=2	3441	240401_vra_2mg_helapeptide_smetryp_cona_pngasef_4ul.ScanId;v=1;d1=11786.11786.3	controllerType=0 controllerNumber=1 scan=11786	27.9415
09457:3	79	R.RDPGAAVPGAAN[+0.984]ASAQQPR.T		N[+1]	612.31	3	1834.92	1834.92	0	0.7	70	NRagged	659.2	559.79	559.79	14.45	4	>sp|P28300|LYOX_HUMAN Protein-lysine 6-oxidase OS=Homo sapiens OX=9606 GN=LOX PE=1 SV=2	3441	240401_vra_2mg_helapeptide_smetryp_cona_pngasef_4ul.ScanId;v=1;d1=13175.13175.3	controllerType=0 controllerNumber=1 scan=13175	29.9303
09490:3	79	R.RDPGAAVPGAAN[+0.984]ASAQQPR.T		N[+1]	612.311	3	1834.92	1834.92	0	0.8	70	NRagged	690.1	521.98	521.98	14.45	4	>sp|P28300|LYOX_HUMAN Protein-lysine 6-oxidase OS=Homo sapiens OX=9606 GN=LOX PE=1 SV=2	3441	240401_vra_2mg_helapeptide_smetryp_cona_pngasef_4ul.ScanId;v=1;d1=13209.13209.3	controllerType=0 controllerNumber=1 scan=13209	29.9765
12111:2	79	R.DPGAAVPGAAN[+0.984]ASAQQPR.T		N[+1]	839.911	2	1678.81	1678.81	0	0.2	71	NRagged	713.73	588.05	588.05	15.45	4	>sp|P28300|LYOX_HUMAN Protein-lysine 6-oxidase OS=Homo sapiens OX=9606 GN=LOX PE=1 SV=2	3441	240401_vra_2mg_helapeptide_smetryp_cona_pngasef_4ul.ScanId;v=1;d1=15910.15910.2	controllerType=0 controllerNumber=1 scan=15910	34.0491
12085:2	79	R.DPGAAVPGAAN[+0.984]ASAQQPR.T		N[+1]	839.911	2	1678.81	1678.81	0	0.1	71	NRagged	721.19	542.55	542.55	15.45	4	>sp|P28300|LYOX_HUMAN Protein-lysine 6-oxidase OS=Homo sapiens OX=9606 GN=LOX PE=1 SV=2	3441	240401_vra_2mg_helapeptide_smetryp_cona_pngasef_4ul.ScanId;v=1;d1=15883.15883.2	controllerType=0 controllerNumber=1 scan=15883	34.0099
21084:3	79	R.AEN[+0.984]QTAPGEVPALSNLRPPSR.V		N[+1]	735.714	3	2205.13	2205.13	0	1.1	142	Non	332.35	332.35	308.46	8.85	4	>sp|P28300|LYOX_HUMAN Protein-lysine 6-oxidase OS=Homo sapiens OX=9606 GN=LOX PE=1 SV=2	3441	240401_vra_2mg_helapeptide_smetryp_cona_pngasef_4ul.ScanId;v=1;d1=25133.25133.3	controllerType=0 controllerNumber=1 scan=25133	46.7116
21060:3	79	R.AEN[+0.984]QTAPGEVPALSNLRPPSR.V		N[+1]	735.715	3	2205.13	2205.13	0	1.4	142	Non	361.61	361.61	335.47	9.44	4	>sp|P28300|LYOX_HUMAN Protein-lysine 6-oxidase OS=Homo sapiens OX=9606 GN=LOX PE=1 SV=2	3441	240401_vra_2mg_helapeptide_smetryp_cona_pngasef_4ul.ScanId;v=1;d1=25108.25108.3	controllerType=0 controllerNumber=1 scan=25108	46.6827
21665:3	79	R.AEN[+0.984]QTAPGEVPALSNLRPPSR.V		N[+1]	735.714	3	2205.13	2205.13	0	0.7	142	Non	378.98	378.98	378.98	8.72	4	>sp|P28300|LYOX_HUMAN Protein-lysine 6-oxidase OS=Homo sapiens OX=9606 GN=LOX PE=1 SV=2	3441	240401_vra_2mg_helapeptide_smetryp_cona_pngasef_4ul.ScanId;v=1;d1=25728.25728.3	controllerType=0 controllerNumber=1 scan=25728	47.421
21291:3	79	R.AEN[+0.984]QTAPGEVPALSNLRPPSR.V		N[+1]	735.714	3	2205.13	2205.13	0	1	142	Non	476.25	468.38	468.38	11.46	4	>sp|P28300|LYOX_HUMAN Protein-lysine 6-oxidase OS=Homo sapiens OX=9606 GN=LOX PE=1 SV=2	3441	240401_vra_2mg_helapeptide_smetryp_cona_pngasef_4ul.ScanId;v=1;d1=25346.25346.3	controllerType=0 controllerNumber=1 scan=25346	47.0053
21469:3	79	R.AEN[+0.984]QTAPGEVPALSNLRPPSR.V		N[+1]	735.714	3	2205.13	2205.13	0	1	142	Non	504.23	499.02	499.02	11.61	4	>sp|P28300|LYOX_HUMAN Protein-lysine 6-oxidase OS=Homo sapiens OX=9606 GN=LOX PE=1 SV=2	3441	240401_vra_2mg_helapeptide_smetryp_cona_pngasef_4ul.ScanId;v=1;d1=25528.25528.3	controllerType=0 controllerNumber=1 scan=25528	47.2043
21612:3	79	R.AEN[+0.984]QTAPGEVPALSNLRPPSR.V		N[+1]	735.713	3	2205.13	2205.13	0	0.1	142	Non	505.68	477.78	477.78	11.41	4	>sp|P28300|LYOX_HUMAN Protein-lysine 6-oxidase OS=Homo sapiens OX=9606 GN=LOX PE=1 SV=2	3441	240401_vra_2mg_helapeptide_smetryp_cona_pngasef_4ul.ScanId;v=1;d1=25674.25674.3	controllerType=0 controllerNumber=1 scan=25674	47.3621
21259:3	79	R.AEN[+0.984]QTAPGEVPALSNLRPPSR.V		N[+1]	735.715	3	2205.13	2205.13	0	2.5	142	Non	509.58	490.18	490.18	10.76	4	>sp|P28300|LYOX_HUMAN Protein-lysine 6-oxidase OS=Homo sapiens OX=9606 GN=LOX PE=1 SV=2	3441	240401_vra_2mg_helapeptide_smetryp_cona_pngasef_4ul.ScanId;v=1;d1=25313.25313.3	controllerType=0 controllerNumber=1 scan=25313	46.9633
05900:2	80	K.IVEMSTSK.T			447.734	2	894.46	894.46	0	0.3	40	NRagged	177.42	0.16	0.16	0.49	5	>sp|P63241|IF5A1_HUMAN Eukaryotic translation initiation factor 5A-1 OS=Homo sapiens OX=9606 GN=EIF5A PE=1 SV=2	5076	240401_vra_2mg_helapeptide_smetryp_cona_pngasef_4ul.ScanId;v=1;d1=9506.9506.2	controllerType=0 controllerNumber=1 scan=9506	24.2882
29343:2	80	K.VHLVGIDIFTGK.K			649.877	2	1298.75	1298.75	0	0	56	Non	439.47	258.35	258.35	6.76	5	>sp|P63241|IF5A1_HUMAN Eukaryotic translation initiation factor 5A-1 OS=Homo sapiens OX=9606 GN=EIF5A PE=1 SV=2	5076	240401_vra_2mg_helapeptide_smetryp_cona_pngasef_4ul.ScanId;v=1;d1=33560.33560.2	controllerType=0 controllerNumber=1 scan=33560	55.1477
29443:3	80	K.VHLVGIDIFTGK.K			433.587	3	1298.75	1298.75	0	0	56	Non	445.35	429.48	429.48	9.92	5	>sp|P63241|IF5A1_HUMAN Eukaryotic translation initiation factor 5A-1 OS=Homo sapiens OX=9606 GN=EIF5A PE=1 SV=2	5076	240401_vra_2mg_helapeptide_smetryp_cona_pngasef_4ul.ScanId;v=1;d1=33662.33662.3	controllerType=0 controllerNumber=1 scan=33662	55.2562
29290:2	80	K.VHLVGIDIFTGK.K			649.876	2	1298.75	1298.75	0	-0.8	56	Non	460.14	282.87	282.87	7.97	5	>sp|P63241|IF5A1_HUMAN Eukaryotic translation initiation factor 5A-1 OS=Homo sapiens OX=9606 GN=EIF5A PE=1 SV=2	5076	240401_vra_2mg_helapeptide_smetryp_cona_pngasef_4ul.ScanId;v=1;d1=33506.33506.2	controllerType=0 controllerNumber=1 scan=33506	55.106
29233:3	80	K.VHLVGIDIFTGK.K			433.587	3	1298.75	1298.75	0	0	56	Non	554.45	499.88	499.88	10.27	5	>sp|P63241|IF5A1_HUMAN Eukaryotic translation initiation factor 5A-1 OS=Homo sapiens OX=9606 GN=EIF5A PE=1 SV=2	5076	240401_vra_2mg_helapeptide_smetryp_cona_pngasef_4ul.ScanId;v=1;d1=33448.33448.3	controllerType=0 controllerNumber=1 scan=33448	55.0498
29216:3	80	K.VHLVGIDIFTGK.K			433.587	3	1298.75	1298.75	0	0.7	56	Non	583.95	488.22	488.22	11.76	5	>sp|P63241|IF5A1_HUMAN Eukaryotic translation initiation factor 5A-1 OS=Homo sapiens OX=9606 GN=EIF5A PE=1 SV=2	5076	240401_vra_2mg_helapeptide_smetryp_cona_pngasef_4ul.ScanId;v=1;d1=33430.33430.3	controllerType=0 controllerNumber=1 scan=33430	55.0313
22798:3	80	K.VHLVGIDIFTGKK.Y			476.285	3	1426.84	1426.84	0	0	56	Non	190.49	190.49	190.49	2.52	5	>sp|P63241|IF5A1_HUMAN Eukaryotic translation initiation factor 5A-1 OS=Homo sapiens OX=9606 GN=EIF5A PE=1 SV=2	5076	240401_vra_2mg_helapeptide_smetryp_cona_pngasef_4ul.ScanId;v=1;d1=26887.26887.3	controllerType=0 controllerNumber=1 scan=26887	48.7377
22749:3	80	K.VHLVGIDIFTGKK.Y			476.286	3	1426.84	1426.84	0	0.4	56	Non	650.18	650.18	650.18	13.97	5	>sp|P63241|IF5A1_HUMAN Eukaryotic translation initiation factor 5A-1 OS=Homo sapiens OX=9606 GN=EIF5A PE=1 SV=2	5076	240401_vra_2mg_helapeptide_smetryp_cona_pngasef_4ul.ScanId;v=1;d1=26837.26837.3	controllerType=0 controllerNumber=1 scan=26837	48.6775
59467:4	80	K.EIEQKYDC[+57.021]GEEILITVLSAMTEEAAVAIKAMAK.-		C[+57]	914.467	4	3654.85	3654.83	0	3.8	122	Non	740.62	740.62	740.62	16.08	5	>sp|P63241|IF5A1_HUMAN Eukaryotic translation initiation factor 5A-1 OS=Homo sapiens OX=9606 GN=EIF5A PE=1 SV=2	5076	240401_vra_2mg_helapeptide_smetryp_cona_pngasef_4ul.ScanId;v=1;d1=64157.64157.4	controllerType=0 controllerNumber=1 scan=64157	78.6675
60646:4	80	K.YDC[+57.021]GEEILITVLSAMTEEAAVAIKAMAK.-		C[+57]	757.632	4	3027.51	3027.51	0	-0.3	127	Non	81.63	81.63	81.63	3.2	5	>sp|P63241|IF5A1_HUMAN Eukaryotic translation initiation factor 5A-1 OS=Homo sapiens OX=9606 GN=EIF5A PE=1 SV=2	5076	240401_vra_2mg_helapeptide_smetryp_cona_pngasef_4ul.ScanId;v=1;d1=65363.65363.4	controllerType=0 controllerNumber=1 scan=65363	80.0567
60629:3	80	K.YDC[+57.021]GEEILITVLSAMTEEAAVAIKAMAK.-		C[+57]	1009.84	3	3027.51	3027.51	0	1.1	127	Non	661.11	661.11	661.11	16.44	5	>sp|P63241|IF5A1_HUMAN Eukaryotic translation initiation factor 5A-1 OS=Homo sapiens OX=9606 GN=EIF5A PE=1 SV=2	5076	240401_vra_2mg_helapeptide_smetryp_cona_pngasef_4ul.ScanId;v=1;d1=65346.65346.3	controllerType=0 controllerNumber=1 scan=65346	80.0345
28342:2	81	R.VLIALLAR.N			434.802	2	868.597	868.598	0	-0.8	54	Non	448.08	146.4	146.4	6.69	8	>sp|Q8NBJ5|GT251_HUMAN Procollagen galactosyltransferase 1 OS=Homo sapiens OX=9606 GN=COLGALT1 PE=1 SV=1	9073	240401_vra_2mg_helapeptide_smetryp_cona_pngasef_4ul.ScanId;v=1;d1=32542.32542.2	controllerType=0 controllerNumber=1 scan=32542	54.2985
28394:2	81	R.VLIALLAR.N			434.803	2	868.598	868.598	0	-0.1	54	Non	448.56	146.95	146.95	6.69	8	>sp|Q8NBJ5|GT251_HUMAN Procollagen galactosyltransferase 1 OS=Homo sapiens OX=9606 GN=COLGALT1 PE=1 SV=1	9073	240401_vra_2mg_helapeptide_smetryp_cona_pngasef_4ul.ScanId;v=1;d1=32595.32595.2	controllerType=0 controllerNumber=1 scan=32595	54.3419
22241:3	81	R.ERTALWVATDHNMDN[+0.984]TSTVLR.E		N[+1]	811.061	3	2431.17	2431.17	0	0.6	82	Non	241.72	175.02	89.56	4.75	8	>sp|Q8NBJ5|GT251_HUMAN Procollagen galactosyltransferase 1 OS=Homo sapiens OX=9606 GN=COLGALT1 PE=1 SV=1	9073	240401_vra_2mg_helapeptide_smetryp_cona_pngasef_4ul.ScanId;v=1;d1=26317.26317.3	controllerType=0 controllerNumber=1 scan=26317	48.0786
22233:4	81	R.ERTALWVATDHNMDN[+0.984]TSTVLR.E		N[+1]	608.548	4	2431.17	2431.17	0	0.6	82	Non	374.4	374.4	55.44	10.86	8	>sp|Q8NBJ5|GT251_HUMAN Procollagen galactosyltransferase 1 OS=Homo sapiens OX=9606 GN=COLGALT1 PE=1 SV=1	9073	240401_vra_2mg_helapeptide_smetryp_cona_pngasef_4ul.ScanId;v=1;d1=26309.26309.4	controllerType=0 controllerNumber=1 scan=26309	48.0723
22194:4	81	R.ERTALWVATDHNMDN[+0.984]TSTVLR.E		N[+1]	608.548	4	2431.17	2431.17	0	0.8	82	Non	656.7	648.04	110.01	16.15	8	>sp|Q8NBJ5|GT251_HUMAN Procollagen galactosyltransferase 1 OS=Homo sapiens OX=9606 GN=COLGALT1 PE=1 SV=1	9073	240401_vra_2mg_helapeptide_smetryp_cona_pngasef_4ul.ScanId;v=1;d1=26269.26269.4	controllerType=0 controllerNumber=1 scan=26269	48.0294
25888:3	81	R.TALWVATDHNMDN[+0.984]TSTVLR.E		N[+1]	716.013	3	2146.03	2146.02	0	0.8	84	CRagged	371.96	278.82	49.37	7.99	8	>sp|Q8NBJ5|GT251_HUMAN Procollagen galactosyltransferase 1 OS=Homo sapiens OX=9606 GN=COLGALT1 PE=1 SV=1	9073	240401_vra_2mg_helapeptide_smetryp_cona_pngasef_4ul.ScanId;v=1;d1=30041.30041.3	controllerType=0 controllerNumber=1 scan=30041	51.9657
25704:3	81	R.TALWVATDHNMDN[+0.984]TSTVLR.E		N[+1]	716.013	3	2146.03	2146.02	0	1.1	84	CRagged	502.77	361.27	57.43	10.41	8	>sp|Q8NBJ5|GT251_HUMAN Procollagen galactosyltransferase 1 OS=Homo sapiens OX=9606 GN=COLGALT1 PE=1 SV=1	9073	240401_vra_2mg_helapeptide_smetryp_cona_pngasef_4ul.ScanId;v=1;d1=29853.29853.3	controllerType=0 controllerNumber=1 scan=29853	51.7312
25445:2	81	R.TALWVATDHNMDN[+0.984]TSTVLR.E		N[+1]	1073.52	2	2146.03	2146.02	0	0.8	84	CRagged	652.72	508.46	110.35	13.44	8	>sp|Q8NBJ5|GT251_HUMAN Procollagen galactosyltransferase 1 OS=Homo sapiens OX=9606 GN=COLGALT1 PE=1 SV=1	9073	240401_vra_2mg_helapeptide_smetryp_cona_pngasef_4ul.ScanId;v=1;d1=29589.29589.2	controllerType=0 controllerNumber=1 scan=29589	51.4825
26121:3	81	R.TALWVATDHNMDN[+0.984]TSTVLR.E		N[+1]	716.013	3	2146.02	2146.02	0	0.5	84	CRagged	669.14	589.46	107.77	15.11	8	>sp|Q8NBJ5|GT251_HUMAN Procollagen galactosyltransferase 1 OS=Homo sapiens OX=9606 GN=COLGALT1 PE=1 SV=1	9073	240401_vra_2mg_helapeptide_smetryp_cona_pngasef_4ul.ScanId;v=1;d1=30279.30279.3	controllerType=0 controllerNumber=1 scan=30279	52.2101
25664:3	81	R.TALWVATDHNMDN[+0.984]TSTVLR.E		N[+1]	716.013	3	2146.03	2146.02	0	0.8	84	CRagged	675.66	554.97	97.83	15.11	8	>sp|Q8NBJ5|GT251_HUMAN Procollagen galactosyltransferase 1 OS=Homo sapiens OX=9606 GN=COLGALT1 PE=1 SV=1	9073	240401_vra_2mg_helapeptide_smetryp_cona_pngasef_4ul.ScanId;v=1;d1=29812.29812.3	controllerType=0 controllerNumber=1 scan=29812	51.6786
25442:3	81	R.TALWVATDHNMDN[+0.984]TSTVLR.E		N[+1]	716.013	3	2146.03	2146.02	0	0.8	84	CRagged	696.93	497.14	87.68	15.11	8	>sp|Q8NBJ5|GT251_HUMAN Procollagen galactosyltransferase 1 OS=Homo sapiens OX=9606 GN=COLGALT1 PE=1 SV=1	9073	240401_vra_2mg_helapeptide_smetryp_cona_pngasef_4ul.ScanId;v=1;d1=29586.29586.3	controllerType=0 controllerNumber=1 scan=29586	51.4809
26080:3	81	R.TALWVATDHNMDN[+0.984]TSTVLR.E		N[+1]	716.013	3	2146.02	2146.02	0	0.4	84	CRagged	724.37	579.15	110.2	16.11	8	>sp|Q8NBJ5|GT251_HUMAN Procollagen galactosyltransferase 1 OS=Homo sapiens OX=9606 GN=COLGALT1 PE=1 SV=1	9073	240401_vra_2mg_helapeptide_smetryp_cona_pngasef_4ul.ScanId;v=1;d1=30237.30237.3	controllerType=0 controllerNumber=1 scan=30237	52.1708
25495:2	81	R.TALWVATDHNMDN[+0.984]TSTVLR.E		N[+1]	1073.52	2	2146.02	2146.02	0	0.2	84	CRagged	774.24	626.68	129.7	16.78	8	>sp|Q8NBJ5|GT251_HUMAN Procollagen galactosyltransferase 1 OS=Homo sapiens OX=9606 GN=COLGALT1 PE=1 SV=1	9073	240401_vra_2mg_helapeptide_smetryp_cona_pngasef_4ul.ScanId;v=1;d1=29640.29640.2	controllerType=0 controllerNumber=1 scan=29640	51.5269
25393:3	81	R.TALWVATDHNMDN[+0.984]TSTVLR.E		N[+1]	716.013	3	2146.03	2146.02	0	0.8	84	CRagged	823.13	662.99	110.18	18.11	8	>sp|Q8NBJ5|GT251_HUMAN Procollagen galactosyltransferase 1 OS=Homo sapiens OX=9606 GN=COLGALT1 PE=1 SV=1	9073	240401_vra_2mg_helapeptide_smetryp_cona_pngasef_4ul.ScanId;v=1;d1=29536.29536.3	controllerType=0 controllerNumber=1 scan=29536	51.4314
49304:3	81	R.TALWVATDHNMDN[+0.984]TSTVLREWLVAVK.S		N[+1]	991.172	3	2971.5	2971.5	0	1.1	84	Specific	27.95	27.95	0	2.1	8	>sp|Q8NBJ5|GT251_HUMAN Procollagen galactosyltransferase 1 OS=Homo sapiens OX=9606 GN=COLGALT1 PE=1 SV=1	9073	240401_vra_2mg_helapeptide_smetryp_cona_pngasef_4ul.ScanId;v=1;d1=53832.53832.3	controllerType=0 controllerNumber=1 scan=53832	70.6414
49295:4	81	R.TALWVATDHNMDN[+0.984]TSTVLREWLVAVK.S		N[+1]	743.631	4	2971.5	2971.5	0	1.2	84	Specific	214.53	214.53	6.51	5.59	8	>sp|Q8NBJ5|GT251_HUMAN Procollagen galactosyltransferase 1 OS=Homo sapiens OX=9606 GN=COLGALT1 PE=1 SV=1	9073	240401_vra_2mg_helapeptide_smetryp_cona_pngasef_4ul.ScanId;v=1;d1=53823.53823.4	controllerType=0 controllerNumber=1 scan=53823	70.6364
13487:2	81	L.SLLIAEN[+0.984]K.T		N[+1]	444.755	2	888.503	888.504	0	-0.4	178	Specific	103.21	15.14	15.14	0.5	8	>sp|Q8NBJ5|GT251_HUMAN Procollagen galactosyltransferase 1 OS=Homo sapiens OX=9606 GN=COLGALT1 PE=1 SV=1	9073	240401_vra_2mg_helapeptide_smetryp_cona_pngasef_4ul.ScanId;v=1;d1=17330.17330.2	controllerType=0 controllerNumber=1 scan=17330	36.2995
13462:2	81	L.SLLIAEN[+0.984]K.T		N[+1]	444.755	2	888.503	888.504	0	-0.4	178	Specific	116.88	20.69	20.69	0.45	8	>sp|Q8NBJ5|GT251_HUMAN Procollagen galactosyltransferase 1 OS=Homo sapiens OX=9606 GN=COLGALT1 PE=1 SV=1	9073	240401_vra_2mg_helapeptide_smetryp_cona_pngasef_4ul.ScanId;v=1;d1=17304.17304.2	controllerType=0 controllerNumber=1 scan=17304	36.2611
43520:3	81	K.AMN[+0.984]TSQVEALGIQMLPGYR.D		N[+1]	694.013	3	2080.02	2080.02	0	1.8	379	Non	83.96	83.96	83.96	1.31	8	>sp|Q8NBJ5|GT251_HUMAN Procollagen galactosyltransferase 1 OS=Homo sapiens OX=9606 GN=COLGALT1 PE=1 SV=1	9073	240401_vra_2mg_helapeptide_smetryp_cona_pngasef_4ul.ScanId;v=1;d1=47956.47956.3	controllerType=0 controllerNumber=1 scan=47956	66.0667
43487:3	81	K.AMN[+0.984]TSQVEALGIQMLPGYR.D		N[+1]	694.011	3	2080.02	2080.02	0	-0.3	379	Non	85.47	85.47	85.47	1.46	8	>sp|Q8NBJ5|GT251_HUMAN Procollagen galactosyltransferase 1 OS=Homo sapiens OX=9606 GN=COLGALT1 PE=1 SV=1	9073	240401_vra_2mg_helapeptide_smetryp_cona_pngasef_4ul.ScanId;v=1;d1=47922.47922.3	controllerType=0 controllerNumber=1 scan=47922	66.0382
31336:5	81	K.AMN[+0.984]TSQVEALGIQMLPGYRDPYHGRPLTK.G		N[+1]	649.731	5	3244.63	3244.62	0	0.7	379	Non	104.47	104.47	104.47	4.89	8	>sp|Q8NBJ5|GT251_HUMAN Procollagen galactosyltransferase 1 OS=Homo sapiens OX=9606 GN=COLGALT1 PE=1 SV=1	9073	240401_vra_2mg_helapeptide_smetryp_cona_pngasef_4ul.ScanId;v=1;d1=35586.35586.5	controllerType=0 controllerNumber=1 scan=35586	56.8121
31255:5	81	K.AMN[+0.984]TSQVEALGIQMLPGYRDPYHGRPLTK.G		N[+1]	649.731	5	3244.62	3244.62	0	-0.1	379	Non	340.02	340.02	340.02	10.48	8	>sp|Q8NBJ5|GT251_HUMAN Procollagen galactosyltransferase 1 OS=Homo sapiens OX=9606 GN=COLGALT1 PE=1 SV=1	9073	240401_vra_2mg_helapeptide_smetryp_cona_pngasef_4ul.ScanId;v=1;d1=35504.35504.5	controllerType=0 controllerNumber=1 scan=35504	56.7539
56504:3	81	R.PLTKGELGC[+57.021]FLSHYNIWK.E		C[+57]	721.707	3	2163.11	2163.11	0	0	404	Non	10.66	10.66	10.66	0.44	8	>sp|Q8NBJ5|GT251_HUMAN Procollagen galactosyltransferase 1 OS=Homo sapiens OX=9606 GN=COLGALT1 PE=1 SV=1	9073	240401_vra_2mg_helapeptide_smetryp_cona_pngasef_4ul.ScanId;v=1;d1=61146.61146.3	controllerType=0 controllerNumber=1 scan=61146	76.2939
41422:3	82	K.IISSDRDLLAVVFYGTEK.D			676.034	3	2026.09	2026.09	0	0.4	75	Non	446.88	279.72	279.72	8.38	8	>sp|P12956|XRCC6_HUMAN X-ray repair cross-complementing protein 6 OS=Homo sapiens OX=9606 GN=XRCC6 PE=1 SV=2	2653	240401_vra_2mg_helapeptide_smetryp_cona_pngasef_4ul.ScanId;v=1;d1=45825.45825.3	controllerType=0 controllerNumber=1 scan=45825	64.4959
41383:3	82	K.IISSDRDLLAVVFYGTEK.D			676.033	3	2026.08	2026.09	0	-0.8	75	Non	484.1	269.46	269.46	9.53	8	>sp|P12956|XRCC6_HUMAN X-ray repair cross-complementing protein 6 OS=Homo sapiens OX=9606 GN=XRCC6 PE=1 SV=2	2653	240401_vra_2mg_helapeptide_smetryp_cona_pngasef_4ul.ScanId;v=1;d1=45785.45785.3	controllerType=0 controllerNumber=1 scan=45785	64.46
30260:3	82	K.KPGGFDISLFYR.D			467.25	3	1399.74	1399.74	0	-0.4	207	Non	478.49	435.9	435.9	8.93	8	>sp|P12956|XRCC6_HUMAN X-ray repair cross-complementing protein 6 OS=Homo sapiens OX=9606 GN=XRCC6 PE=1 SV=2	2653	240401_vra_2mg_helapeptide_smetryp_cona_pngasef_4ul.ScanId;v=1;d1=34493.34493.3	controllerType=0 controllerNumber=1 scan=34493	55.9662
30235:3	82	K.KPGGFDISLFYR.D			467.251	3	1399.74	1399.74	0	1.1	207	Non	481.74	366.12	366.12	7.61	8	>sp|P12956|XRCC6_HUMAN X-ray repair cross-complementing protein 6 OS=Homo sapiens OX=9606 GN=XRCC6 PE=1 SV=2	2653	240401_vra_2mg_helapeptide_smetryp_cona_pngasef_4ul.ScanId;v=1;d1=34467.34467.3	controllerType=0 controllerNumber=1 scan=34467	55.9428
34873:3	82	R.LKLKLNKDIVISVGIYNLVQK.A			800.166	3	2398.48	2398.48	0	1.6	259	Non	36.29	36.29	36.29	1.4	8	>sp|P12956|XRCC6_HUMAN X-ray repair cross-complementing protein 6 OS=Homo sapiens OX=9606 GN=XRCC6 PE=1 SV=2	2653	240401_vra_2mg_helapeptide_smetryp_cona_pngasef_4ul.ScanId;v=1;d1=39177.39177.3	controllerType=0 controllerNumber=1 scan=39177	59.5295
34936:4	82	R.LKLKLNKDIVISVGIYNLVQK.A			600.376	4	2398.48	2398.48	0	0.9	259	Non	88.69	88.69	88.69	2.47	8	>sp|P12956|XRCC6_HUMAN X-ray repair cross-complementing protein 6 OS=Homo sapiens OX=9606 GN=XRCC6 PE=1 SV=2	2653	240401_vra_2mg_helapeptide_smetryp_cona_pngasef_4ul.ScanId;v=1;d1=39241.39241.4	controllerType=0 controllerNumber=1 scan=39241	59.5796
34866:4	82	R.LKLKLNKDIVISVGIYNLVQK.A			600.376	4	2398.48	2398.48	0	1.6	259	Non	121.5	121.5	121.5	2.53	8	>sp|P12956|XRCC6_HUMAN X-ray repair cross-complementing protein 6 OS=Homo sapiens OX=9606 GN=XRCC6 PE=1 SV=2	2653	240401_vra_2mg_helapeptide_smetryp_cona_pngasef_4ul.ScanId;v=1;d1=39170.39170.4	controllerType=0 controllerNumber=1 scan=39170	59.5243
34885:5	82	R.LKLKLNKDIVISVGIYNLVQK.A			480.502	5	2398.48	2398.48	0	1.6	259	Non	232.17	232.17	232.17	5.79	8	>sp|P12956|XRCC6_HUMAN X-ray repair cross-complementing protein 6 OS=Homo sapiens OX=9606 GN=XRCC6 PE=1 SV=2	2653	240401_vra_2mg_helapeptide_smetryp_cona_pngasef_4ul.ScanId;v=1;d1=39189.39189.5	controllerType=0 controllerNumber=1 scan=39189	59.5384
34937:2	82	R.LKLKLNKDIVISVGIYNLVQK.A			1199.74	2	2398.48	2398.48	0	0.8	259	Non	433.39	433.39	433.39	11.19	8	>sp|P12956|XRCC6_HUMAN X-ray repair cross-complementing protein 6 OS=Homo sapiens OX=9606 GN=XRCC6 PE=1 SV=2	2653	240401_vra_2mg_helapeptide_smetryp_cona_pngasef_4ul.ScanId;v=1;d1=39242.39242.2	controllerType=0 controllerNumber=1 scan=39242	59.5801
34863:2	82	R.LKLKLNKDIVISVGIYNLVQK.A			1199.75	2	2398.48	2398.48	0	1.6	259	Non	653.8	653.8	653.8	14.62	8	>sp|P12956|XRCC6_HUMAN X-ray repair cross-complementing protein 6 OS=Homo sapiens OX=9606 GN=XRCC6 PE=1 SV=2	2653	240401_vra_2mg_helapeptide_smetryp_cona_pngasef_4ul.ScanId;v=1;d1=39167.39167.2	controllerType=0 controllerNumber=1 scan=39167	59.5218
42253:6	82	R.LKLKLNKDIVISVGIYNLVQKALKPPPIK.L			541.345	6	3243.03	3243.03	0	0.5	259	Non	349.95	349.95	349.95	10.84	8	>sp|P12956|XRCC6_HUMAN X-ray repair cross-complementing protein 6 OS=Homo sapiens OX=9606 GN=XRCC6 PE=1 SV=2	2653	240401_vra_2mg_helapeptide_smetryp_cona_pngasef_4ul.ScanId;v=1;d1=46670.46670.6	controllerType=0 controllerNumber=1 scan=46670	65.1087
42251:5	82	R.LKLKLNKDIVISVGIYNLVQKALKPPPIK.L			649.413	5	3243.03	3243.03	0	0.6	259	Non	430.57	430.57	430.57	12.63	8	>sp|P12956|XRCC6_HUMAN X-ray repair cross-complementing protein 6 OS=Homo sapiens OX=9606 GN=XRCC6 PE=1 SV=2	2653	240401_vra_2mg_helapeptide_smetryp_cona_pngasef_4ul.ScanId;v=1;d1=46668.46668.5	controllerType=0 controllerNumber=1 scan=46668	65.1071
42190:5	82	R.LKLKLNKDIVISVGIYNLVQKALKPPPIK.L			649.412	5	3243.03	3243.03	0	-0.2	259	Non	472.22	472.22	472.22	12.59	8	>sp|P12956|XRCC6_HUMAN X-ray repair cross-complementing protein 6 OS=Homo sapiens OX=9606 GN=XRCC6 PE=1 SV=2	2653	240401_vra_2mg_helapeptide_smetryp_cona_pngasef_4ul.ScanId;v=1;d1=46606.46606.5	controllerType=0 controllerNumber=1 scan=46606	65.0572
42125:6	82	R.LKLKLN[+0.984]KDIVISVGIYNLVQKALKPPPIK.L		N[+1]	541.513	6	3244.04	3244.02	0	7.2	259	Non	255.75	255.75	105.3	6.52	8	>sp|P12956|XRCC6_HUMAN X-ray repair cross-complementing protein 6 OS=Homo sapiens OX=9606 GN=XRCC6 PE=1 SV=2	2653	240401_vra_2mg_helapeptide_smetryp_cona_pngasef_4ul.ScanId;v=1;d1=46540.46540.6	controllerType=0 controllerNumber=1 scan=46540	65.0107
34059:2	82	K.LKLNKDIVISVGIYNLVQK.A			1079.16	2	2157.3	2157.3	0	1.9	261	Non	139.57	139.57	139.57	2.48	8	>sp|P12956|XRCC6_HUMAN X-ray repair cross-complementing protein 6 OS=Homo sapiens OX=9606 GN=XRCC6 PE=1 SV=2	2653	240401_vra_2mg_helapeptide_smetryp_cona_pngasef_4ul.ScanId;v=1;d1=38351.38351.2	controllerType=0 controllerNumber=1 scan=38351	58.927
34083:4	82	K.LKLNKDIVISVGIYNLVQK.A			540.082	4	2157.3	2157.3	0	1.9	261	Non	208.83	208.83	208.83	3.87	8	>sp|P12956|XRCC6_HUMAN X-ray repair cross-complementing protein 6 OS=Homo sapiens OX=9606 GN=XRCC6 PE=1 SV=2	2653	240401_vra_2mg_helapeptide_smetryp_cona_pngasef_4ul.ScanId;v=1;d1=38375.38375.4	controllerType=0 controllerNumber=1 scan=38375	58.9457
34593:2	82	K.LNKDIVISVGIYNLVQK.A			958.565	2	1916.12	1916.12	0	0.7	263	Non	343.42	262.56	262.56	6.88	8	>sp|P12956|XRCC6_HUMAN X-ray repair cross-complementing protein 6 OS=Homo sapiens OX=9606 GN=XRCC6 PE=1 SV=2	2653	240401_vra_2mg_helapeptide_smetryp_cona_pngasef_4ul.ScanId;v=1;d1=38893.38893.2	controllerType=0 controllerNumber=1 scan=38893	59.3192
34597:3	82	K.LNKDIVISVGIYNLVQK.A			639.379	3	1916.12	1916.12	0	0.8	263	Non	483.08	471.3	471.3	11.1	8	>sp|P12956|XRCC6_HUMAN X-ray repair cross-complementing protein 6 OS=Homo sapiens OX=9606 GN=XRCC6 PE=1 SV=2	2653	240401_vra_2mg_helapeptide_smetryp_cona_pngasef_4ul.ScanId;v=1;d1=38897.38897.3	controllerType=0 controllerNumber=1 scan=38897	59.3219
34529:3	82	K.LNKDIVISVGIYNLVQK.A			639.379	3	1916.12	1916.12	0	0	263	Non	511.18	487.94	487.94	11	8	>sp|P12956|XRCC6_HUMAN X-ray repair cross-complementing protein 6 OS=Homo sapiens OX=9606 GN=XRCC6 PE=1 SV=2	2653	240401_vra_2mg_helapeptide_smetryp_cona_pngasef_4ul.ScanId;v=1;d1=38828.38828.3	controllerType=0 controllerNumber=1 scan=38828	59.2729
34521:2	82	K.LNKDIVISVGIYNLVQK.A			958.564	2	1916.12	1916.12	0	-0.1	263	Non	543.63	474.31	474.31	11.02	8	>sp|P12956|XRCC6_HUMAN X-ray repair cross-complementing protein 6 OS=Homo sapiens OX=9606 GN=XRCC6 PE=1 SV=2	2653	240401_vra_2mg_helapeptide_smetryp_cona_pngasef_4ul.ScanId;v=1;d1=38820.38820.2	controllerType=0 controllerNumber=1 scan=38820	59.268
04591:2	82	R.SQIYGSR.Q			405.709	2	810.41	810.41	0	-0.1	319	CRagged	131.9	28.75	28.75	0.55	8	>sp|P12956|XRCC6_HUMAN X-ray repair cross-complementing protein 6 OS=Homo sapiens OX=9606 GN=XRCC6 PE=1 SV=2	2653	240401_vra_2mg_helapeptide_smetryp_cona_pngasef_4ul.ScanId;v=1;d1=8149.8149.2	controllerType=0 controllerNumber=1 scan=8149	21.9844
04563:2	82	R.SQIYGSR.Q			405.709	2	810.411	810.41	0	0.3	319	CRagged	166.62	38.97	38.97	1.15	8	>sp|P12956|XRCC6_HUMAN X-ray repair cross-complementing protein 6 OS=Homo sapiens OX=9606 GN=XRCC6 PE=1 SV=2	2653	240401_vra_2mg_helapeptide_smetryp_cona_pngasef_4ul.ScanId;v=1;d1=8120.8120.2	controllerType=0 controllerNumber=1 scan=8120	21.939
09948:3	83	K.FYGDEEKDKGLQTSQDAR.F			696.327	3	2086.97	2086.97	0	-0.3	56	Non	57.52	27.71	27.71	0.63	12	>sp|P27797|CALR_HUMAN Calreticulin OS=Homo sapiens OX=9606 GN=CALR PE=1 SV=1	3416	240401_vra_2mg_helapeptide_smetryp_cona_pngasef_4ul.ScanId;v=1;d1=13680.13680.3	controllerType=0 controllerNumber=1 scan=13680	30.6539
09903:4	83	K.FYGDEEKDKGLQTSQDAR.F			522.498	4	2086.97	2086.97	0	1	56	Non	267.4	267.4	267.4	6.76	12	>sp|P27797|CALR_HUMAN Calreticulin OS=Homo sapiens OX=9606 GN=CALR PE=1 SV=1	3416	240401_vra_2mg_helapeptide_smetryp_cona_pngasef_4ul.ScanId;v=1;d1=13634.13634.4	controllerType=0 controllerNumber=1 scan=13634	30.591
09889:4	83	K.FYGDEEKDKGLQTSQDAR.F			522.498	4	2086.97	2086.97	0	1	56	Non	289.8	259.8	259.8	7.09	12	>sp|P27797|CALR_HUMAN Calreticulin OS=Homo sapiens OX=9606 GN=CALR PE=1 SV=1	3416	240401_vra_2mg_helapeptide_smetryp_cona_pngasef_4ul.ScanId;v=1;d1=13619.13619.4	controllerType=0 controllerNumber=1 scan=13619	30.5718
09909:3	83	K.FYGDEEKDKGLQTSQDAR.F			696.328	3	2086.97	2086.97	0	1	56	Non	422.98	400.67	400.67	8.99	12	>sp|P27797|CALR_HUMAN Calreticulin OS=Homo sapiens OX=9606 GN=CALR PE=1 SV=1	3416	240401_vra_2mg_helapeptide_smetryp_cona_pngasef_4ul.ScanId;v=1;d1=13640.13640.3	controllerType=0 controllerNumber=1 scan=13640	30.5984
02925:2	83	K.GLQTSQDAR.F			488.246	2	975.485	975.485	0	-0.3	65	Non	163.51	78.03	78.03	1.44	12	>sp|P27797|CALR_HUMAN Calreticulin OS=Homo sapiens OX=9606 GN=CALR PE=1 SV=1	3416	240401_vra_2mg_helapeptide_smetryp_cona_pngasef_4ul.ScanId;v=1;d1=6427.6427.2	controllerType=0 controllerNumber=1 scan=6427	19.1573
33591:3	83	L.SASFEPFSNKGQTLVVQFTVK.H			772.074	3	2314.21	2314.21	0	-0.1	78	CRagged	133.42	133.42	133.42	2.53	12	>sp|P27797|CALR_HUMAN Calreticulin OS=Homo sapiens OX=9606 GN=CALR PE=1 SV=1	3416	240401_vra_2mg_helapeptide_smetryp_cona_pngasef_4ul.ScanId;v=1;d1=37876.37876.3	controllerType=0 controllerNumber=1 scan=37876	58.58
33051:3	83	A.SFEPFSNKGQTLVVQFTVK.H			719.384	3	2156.14	2156.14	0	-1	80	CRagged	317.4	309.38	309.38	6.51	12	>sp|P27797|CALR_HUMAN Calreticulin OS=Homo sapiens OX=9606 GN=CALR PE=1 SV=1	3416	240401_vra_2mg_helapeptide_smetryp_cona_pngasef_4ul.ScanId;v=1;d1=37328.37328.3	controllerType=0 controllerNumber=1 scan=37328	58.1694
33028:3	83	A.SFEPFSNKGQTLVVQFTVK.H			719.383	3	2156.14	2156.14	0	-1.4	80	CRagged	352.02	312.48	312.48	6.4	12	>sp|P27797|CALR_HUMAN Calreticulin OS=Homo sapiens OX=9606 GN=CALR PE=1 SV=1	3416	240401_vra_2mg_helapeptide_smetryp_cona_pngasef_4ul.ScanId;v=1;d1=37304.37304.3	controllerType=0 controllerNumber=1 scan=37304	58.142
26038:2	83	K.GQTLVVQFTVK.H			610.355	2	1219.7	1219.7	0	-1.8	88	Non	224.97	82.06	82.06	2.49	12	>sp|P27797|CALR_HUMAN Calreticulin OS=Homo sapiens OX=9606 GN=CALR PE=1 SV=1	3416	240401_vra_2mg_helapeptide_smetryp_cona_pngasef_4ul.ScanId;v=1;d1=30194.30194.2	controllerType=0 controllerNumber=1 scan=30194	52.121
25124:2	83	K.GQTLVVQFTVK.H			610.356	2	1219.7	1219.7	0	0.3	88	Non	351.59	252.84	252.84	6.29	12	>sp|P27797|CALR_HUMAN Calreticulin OS=Homo sapiens OX=9606 GN=CALR PE=1 SV=1	3416	240401_vra_2mg_helapeptide_smetryp_cona_pngasef_4ul.ScanId;v=1;d1=29261.29261.2	controllerType=0 controllerNumber=1 scan=29261	51.1544
25310:2	83	K.GQTLVVQFTVK.H			610.355	2	1219.7	1219.7	0	-1.1	88	Non	356.75	249.68	249.68	5.3	12	>sp|P27797|CALR_HUMAN Calreticulin OS=Homo sapiens OX=9606 GN=CALR PE=1 SV=1	3416	240401_vra_2mg_helapeptide_smetryp_cona_pngasef_4ul.ScanId;v=1;d1=29451.29451.2	controllerType=0 controllerNumber=1 scan=29451	51.3501
25646:2	83	K.GQTLVVQFTVK.H			610.356	2	1219.7	1219.7	0	-0.3	88	Non	364.8	256.79	256.79	6.4	12	>sp|P27797|CALR_HUMAN Calreticulin OS=Homo sapiens OX=9606 GN=CALR PE=1 SV=1	3416	240401_vra_2mg_helapeptide_smetryp_cona_pngasef_4ul.ScanId;v=1;d1=29793.29793.2	controllerType=0 controllerNumber=1 scan=29793	51.664
25370:2	83	K.GQTLVVQFTVK.H			610.356	2	1219.7	1219.7	0	-0.3	88	Non	380.43	247.98	247.98	6.72	12	>sp|P27797|CALR_HUMAN Calreticulin OS=Homo sapiens OX=9606 GN=CALR PE=1 SV=1	3416	240401_vra_2mg_helapeptide_smetryp_cona_pngasef_4ul.ScanId;v=1;d1=29512.29512.2	controllerType=0 controllerNumber=1 scan=29512	51.4095
24228:2	83	K.GQTLVVQFTVK.H			610.356	2	1219.7	1219.7	0	-0.3	88	Non	507.16	308.47	308.47	8.63	12	>sp|P27797|CALR_HUMAN Calreticulin OS=Homo sapiens OX=9606 GN=CALR PE=1 SV=1	3416	240401_vra_2mg_helapeptide_smetryp_cona_pngasef_4ul.ScanId;v=1;d1=28348.28348.2	controllerType=0 controllerNumber=1 scan=28348	50.272
24452:2	83	K.GQTLVVQFTVK.H			610.356	2	1219.7	1219.7	0	-0.3	88	Non	515.06	306.35	306.35	8.63	12	>sp|P27797|CALR_HUMAN Calreticulin OS=Homo sapiens OX=9606 GN=CALR PE=1 SV=1	3416	240401_vra_2mg_helapeptide_smetryp_cona_pngasef_4ul.ScanId;v=1;d1=28576.28576.2	controllerType=0 controllerNumber=1 scan=28576	50.4795
24865:2	83	K.GQTLVVQFTVK.H			610.356	2	1219.7	1219.7	0	0.2	88	Non	515.87	299.56	299.56	8.64	12	>sp|P27797|CALR_HUMAN Calreticulin OS=Homo sapiens OX=9606 GN=CALR PE=1 SV=1	3416	240401_vra_2mg_helapeptide_smetryp_cona_pngasef_4ul.ScanId;v=1;d1=28997.28997.2	controllerType=0 controllerNumber=1 scan=28997	50.8896
24914:2	83	K.GQTLVVQFTVK.H			610.356	2	1219.71	1219.7	0	0.7	88	Non	537.72	342.39	342.39	9.21	12	>sp|P27797|CALR_HUMAN Calreticulin OS=Homo sapiens OX=9606 GN=CALR PE=1 SV=1	3416	240401_vra_2mg_helapeptide_smetryp_cona_pngasef_4ul.ScanId;v=1;d1=29047.29047.2	controllerType=0 controllerNumber=1 scan=29047	50.9419
24499:2	83	K.GQTLVVQFTVK.H			610.356	2	1219.7	1219.7	0	-0.3	88	Non	538.97	319.05	319.05	8.74	12	>sp|P27797|CALR_HUMAN Calreticulin OS=Homo sapiens OX=9606 GN=CALR PE=1 SV=1	3416	240401_vra_2mg_helapeptide_smetryp_cona_pngasef_4ul.ScanId;v=1;d1=28624.28624.2	controllerType=0 controllerNumber=1 scan=28624	50.5231
23978:2	83	K.GQTLVVQFTVK.H			610.355	2	1219.7	1219.7	0	-1	88	Non	550.4	353.91	353.91	8.63	12	>sp|P27797|CALR_HUMAN Calreticulin OS=Homo sapiens OX=9606 GN=CALR PE=1 SV=1	3416	240401_vra_2mg_helapeptide_smetryp_cona_pngasef_4ul.ScanId;v=1;d1=28093.28093.2	controllerType=0 controllerNumber=1 scan=28093	50.0292
24183:2	83	K.GQTLVVQFTVK.H			610.356	2	1219.71	1219.7	0	1	88	Non	569.44	351.66	351.66	9.42	12	>sp|P27797|CALR_HUMAN Calreticulin OS=Homo sapiens OX=9606 GN=CALR PE=1 SV=1	3416	240401_vra_2mg_helapeptide_smetryp_cona_pngasef_4ul.ScanId;v=1;d1=28302.28302.2	controllerType=0 controllerNumber=1 scan=28302	50.2271
06553:3	83	F.TVKHEQNIDC[+57.021]GGGYVK.L		C[+57]	602.294	3	1804.87	1804.86	0	1	96	CRagged	218.63	36.86	36.86	1.29	12	>sp|P27797|CALR_HUMAN Calreticulin OS=Homo sapiens OX=9606 GN=CALR PE=1 SV=1	3416	240401_vra_2mg_helapeptide_smetryp_cona_pngasef_4ul.ScanId;v=1;d1=10181.10181.3	controllerType=0 controllerNumber=1 scan=10181	25.3809
07530:2	83	K.HEQNIDC[+57.021]GGGYVK.L		C[+57]	738.831	2	1476.65	1476.65	0	0.5	99	Non	89.47	89.47	89.47	0.51	12	>sp|P27797|CALR_HUMAN Calreticulin OS=Homo sapiens OX=9606 GN=CALR PE=1 SV=1	3416	240401_vra_2mg_helapeptide_smetryp_cona_pngasef_4ul.ScanId;v=1;d1=11188.11188.2	controllerType=0 controllerNumber=1 scan=11188	26.9155
07526:3	83	K.HEQNIDC[+57.021]GGGYVK.L		C[+57]	492.89	3	1476.65	1476.65	0	0.4	99	Non	255.3	255.3	255.3	4.67	12	>sp|P27797|CALR_HUMAN Calreticulin OS=Homo sapiens OX=9606 GN=CALR PE=1 SV=1	3416	240401_vra_2mg_helapeptide_smetryp_cona_pngasef_4ul.ScanId;v=1;d1=11184.11184.3	controllerType=0 controllerNumber=1 scan=11184	26.9109
07498:3	83	K.HEQNIDC[+57.021]GGGYVK.L		C[+57]	492.889	3	1476.65	1476.65	0	-0.2	99	Non	362.29	362.29	362.29	6.71	12	>sp|P27797|CALR_HUMAN Calreticulin OS=Homo sapiens OX=9606 GN=CALR PE=1 SV=1	3416	240401_vra_2mg_helapeptide_smetryp_cona_pngasef_4ul.ScanId;v=1;d1=11155.11155.3	controllerType=0 controllerNumber=1 scan=11155	26.8718
12049:2	83	K.KVHVIFNYK.G			574.335	2	1147.66	1147.66	0	-0.1	143	Non	284.78	276.61	276.61	3.12	12	>sp|P27797|CALR_HUMAN Calreticulin OS=Homo sapiens OX=9606 GN=CALR PE=1 SV=1	3416	240401_vra_2mg_helapeptide_smetryp_cona_pngasef_4ul.ScanId;v=1;d1=15846.15846.2	controllerType=0 controllerNumber=1 scan=15846	33.9536
12018:2	83	K.KVHVIFNYK.G			574.335	2	1147.66	1147.66	0	-0.1	143	Non	312.84	148.62	148.62	3.33	12	>sp|P27797|CALR_HUMAN Calreticulin OS=Homo sapiens OX=9606 GN=CALR PE=1 SV=1	3416	240401_vra_2mg_helapeptide_smetryp_cona_pngasef_4ul.ScanId;v=1;d1=15814.15814.2	controllerType=0 controllerNumber=1 scan=15814	33.9004
11891:2	83	K.KVHVIFNYK.G			574.334	2	1147.66	1147.66	0	-0.6	143	Non	549	331.52	331.52	7.95	12	>sp|P27797|CALR_HUMAN Calreticulin OS=Homo sapiens OX=9606 GN=CALR PE=1 SV=1	3416	240401_vra_2mg_helapeptide_smetryp_cona_pngasef_4ul.ScanId;v=1;d1=15683.15683.2	controllerType=0 controllerNumber=1 scan=15683	33.6845
11857:2	83	K.KVHVIFNYK.G			574.335	2	1147.66	1147.66	0	-0.1	143	Non	649.98	375.92	375.92	10.51	12	>sp|P27797|CALR_HUMAN Calreticulin OS=Homo sapiens OX=9606 GN=CALR PE=1 SV=1	3416	240401_vra_2mg_helapeptide_smetryp_cona_pngasef_4ul.ScanId;v=1;d1=15648.15648.2	controllerType=0 controllerNumber=1 scan=15648	33.6375
15018:5	83	K.KVHVIFNYKGKNVLINK.D			403.645	5	2014.19	2014.2	0	-1.1	143	Non	55.94	36.64	36.64	1.35	12	>sp|P27797|CALR_HUMAN Calreticulin OS=Homo sapiens OX=9606 GN=CALR PE=1 SV=1	3416	240401_vra_2mg_helapeptide_smetryp_cona_pngasef_4ul.ScanId;v=1;d1=18907.18907.5	controllerType=0 controllerNumber=1 scan=18907	38.6252
15042:4	83	K.KVHVIFNYKGKNVLINK.D			504.304	4	2014.2	2014.2	0	-0.1	143	Non	76.43	62.8	62.8	1.82	12	>sp|P27797|CALR_HUMAN Calreticulin OS=Homo sapiens OX=9606 GN=CALR PE=1 SV=1	3416	240401_vra_2mg_helapeptide_smetryp_cona_pngasef_4ul.ScanId;v=1;d1=18932.18932.4	controllerType=0 controllerNumber=1 scan=18932	38.6583
15019:4	83	K.KVHVIFNYKGKNVLINK.D			504.304	4	2014.19	2014.2	0	-1.1	143	Non	118.44	73.6	73.6	1.51	12	>sp|P27797|CALR_HUMAN Calreticulin OS=Homo sapiens OX=9606 GN=CALR PE=1 SV=1	3416	240401_vra_2mg_helapeptide_smetryp_cona_pngasef_4ul.ScanId;v=1;d1=18908.18908.4	controllerType=0 controllerNumber=1 scan=18908	38.6264
16236:5	83	K.KVHVIFNYKGKNVLINKDIR.C			480.488	5	2398.41	2398.41	0	0.5	143	Non	303.28	253.4	253.4	7.06	12	>sp|P27797|CALR_HUMAN Calreticulin OS=Homo sapiens OX=9606 GN=CALR PE=1 SV=1	3416	240401_vra_2mg_helapeptide_smetryp_cona_pngasef_4ul.ScanId;v=1;d1=20160.20160.5	controllerType=0 controllerNumber=1 scan=20160	40.4043
16269:5	83	K.KVHVIFNYKGKNVLINKDIR.C			480.487	5	2398.41	2398.41	0	-0.5	143	Non	310.03	310.03	310.03	7.41	12	>sp|P27797|CALR_HUMAN Calreticulin OS=Homo sapiens OX=9606 GN=CALR PE=1 SV=1	3416	240401_vra_2mg_helapeptide_smetryp_cona_pngasef_4ul.ScanId;v=1;d1=20194.20194.5	controllerType=0 controllerNumber=1 scan=20194	40.4639
14390:2	83	K.VHVIFNYK.G			510.287	2	1019.57	1019.57	0	-1.3	144	Non	556.17	224.08	224.08	6.08	12	>sp|P27797|CALR_HUMAN Calreticulin OS=Homo sapiens OX=9606 GN=CALR PE=1 SV=1	3416	240401_vra_2mg_helapeptide_smetryp_cona_pngasef_4ul.ScanId;v=1;d1=18261.18261.2	controllerType=0 controllerNumber=1 scan=18261	37.6947
14415:2	83	K.VHVIFNYK.G			510.287	2	1019.57	1019.57	0	0.2	144	Non	576.26	240.81	240.81	7.91	12	>sp|P27797|CALR_HUMAN Calreticulin OS=Homo sapiens OX=9606 GN=CALR PE=1 SV=1	3416	240401_vra_2mg_helapeptide_smetryp_cona_pngasef_4ul.ScanId;v=1;d1=18287.18287.2	controllerType=0 controllerNumber=1 scan=18287	37.732
15395:5	83	R.AKIDDPTDSKPEDWDKPEHIPDPDAK.K			592.685	5	2959.39	2959.4	0	-0.4	223	Non	137.8	137.8	137.8	3.26	12	>sp|P27797|CALR_HUMAN Calreticulin OS=Homo sapiens OX=9606 GN=CALR PE=1 SV=1	3416	240401_vra_2mg_helapeptide_smetryp_cona_pngasef_4ul.ScanId;v=1;d1=19295.19295.5	controllerType=0 controllerNumber=1 scan=19295	39.1775
35497:4	84	K.VSGLLVLDYSKDYNHWLATK.S			581.308	4	2322.21	2322.21	0	-1.3	128	NRagged	489.04	348.13	348.13	8.7	7	>sp|P31327|CPSM_HUMAN Carbamoyl-phosphate synthase [ammonia], mitochondrial OS=Homo sapiens OX=9606 GN=CPS1 PE=1 SV=2	3605	240401_vra_2mg_helapeptide_smetryp_cona_pngasef_4ul.ScanId;v=1;d1=39810.39810.4	controllerType=0 controllerNumber=1 scan=39810	59.999
55514:3	84	K.ATGYPLAFIAAKIALGIPLPEIK.N			789.807	3	2367.41	2367.41	0	0.1	729	Non	508.07	508.07	508.07	11.04	7	>sp|P31327|CPSM_HUMAN Carbamoyl-phosphate synthase [ammonia], mitochondrial OS=Homo sapiens OX=9606 GN=CPS1 PE=1 SV=2	3605	240401_vra_2mg_helapeptide_smetryp_cona_pngasef_4ul.ScanId;v=1;d1=60142.60142.3	controllerType=0 controllerNumber=1 scan=60142	75.5555
55580:3	84	K.ATGYPLAFIAAKIALGIPLPEIK.N			789.807	3	2367.41	2367.41	0	0.2	729	Non	550.79	550.79	550.79	11.39	7	>sp|P31327|CPSM_HUMAN Carbamoyl-phosphate synthase [ammonia], mitochondrial OS=Homo sapiens OX=9606 GN=CPS1 PE=1 SV=2	3605	240401_vra_2mg_helapeptide_smetryp_cona_pngasef_4ul.ScanId;v=1;d1=60209.60209.3	controllerType=0 controllerNumber=1 scan=60209	75.6089
54693:3	84	K.ATGYPLAFIAAKIALGIPLPEIKNVVSGK.T			984.583	3	2951.73	2951.73	0	0.2	729	NRagged	155.36	155.36	155.36	5.27	7	>sp|P31327|CPSM_HUMAN Carbamoyl-phosphate synthase [ammonia], mitochondrial OS=Homo sapiens OX=9606 GN=CPS1 PE=1 SV=2	3605	240401_vra_2mg_helapeptide_smetryp_cona_pngasef_4ul.ScanId;v=1;d1=59308.59308.3	controllerType=0 controllerNumber=1 scan=59308	74.9158
54660:4	84	K.ATGYPLAFIAAKIALGIPLPEIKNVVSGK.T			738.689	4	2951.73	2951.73	0	0.2	729	NRagged	538.24	538.24	538.24	13.11	7	>sp|P31327|CPSM_HUMAN Carbamoyl-phosphate synthase [ammonia], mitochondrial OS=Homo sapiens OX=9606 GN=CPS1 PE=1 SV=2	3605	240401_vra_2mg_helapeptide_smetryp_cona_pngasef_4ul.ScanId;v=1;d1=59275.59275.4	controllerType=0 controllerNumber=1 scan=59275	74.896
33788:3	84	K.LTYIDKWFLYK.M			497.274	3	1489.81	1489.81	0	0	870	Non	602.69	282.64	282.64	10.89	7	>sp|P31327|CPSM_HUMAN Carbamoyl-phosphate synthase [ammonia], mitochondrial OS=Homo sapiens OX=9606 GN=CPS1 PE=1 SV=2	3605	240401_vra_2mg_helapeptide_smetryp_cona_pngasef_4ul.ScanId;v=1;d1=38076.38076.3	controllerType=0 controllerNumber=1 scan=38076	58.7265
33730:3	84	K.LTYIDKWFLYK.M			497.274	3	1489.81	1489.81	0	0	870	Non	637.95	328.97	328.97	11.24	7	>sp|P31327|CPSM_HUMAN Carbamoyl-phosphate synthase [ammonia], mitochondrial OS=Homo sapiens OX=9606 GN=CPS1 PE=1 SV=2	3605	240401_vra_2mg_helapeptide_smetryp_cona_pngasef_4ul.ScanId;v=1;d1=38017.38017.3	controllerType=0 controllerNumber=1 scan=38017	58.6823
24809:2	84	K.GILIGIQQSFRPR.F			742.938	2	1484.87	1484.87	0	-0.3	1361	Non	69.29	33.3	33.3	0.71	7	>sp|P31327|CPSM_HUMAN Carbamoyl-phosphate synthase [ammonia], mitochondrial OS=Homo sapiens OX=9606 GN=CPS1 PE=1 SV=2	3605	240401_vra_2mg_helapeptide_smetryp_cona_pngasef_4ul.ScanId;v=1;d1=28940.28940.2	controllerType=0 controllerNumber=1 scan=28940	50.8353
24787:2	84	K.GILIGIQQSFRPR.F			742.938	2	1484.87	1484.87	0	0.1	1361	Non	118.68	30.97	30.97	0.88	7	>sp|P31327|CPSM_HUMAN Carbamoyl-phosphate synthase [ammonia], mitochondrial OS=Homo sapiens OX=9606 GN=CPS1 PE=1 SV=2	3605	240401_vra_2mg_helapeptide_smetryp_cona_pngasef_4ul.ScanId;v=1;d1=28917.28917.2	controllerType=0 controllerNumber=1 scan=28917	50.8133
25014:3	84	K.GILIGIQQSFRPR.F			495.628	3	1484.87	1484.87	0	-0.7	1361	Non	283.88	70.02	70.02	4.01	7	>sp|P31327|CPSM_HUMAN Carbamoyl-phosphate synthase [ammonia], mitochondrial OS=Homo sapiens OX=9606 GN=CPS1 PE=1 SV=2	3605	240401_vra_2mg_helapeptide_smetryp_cona_pngasef_4ul.ScanId;v=1;d1=29149.29149.3	controllerType=0 controllerNumber=1 scan=29149	51.0408
24952:3	84	K.GILIGIQQSFRPR.F			495.628	3	1484.87	1484.87	0	-0.5	1361	Non	428.94	206.38	206.38	7.96	7	>sp|P31327|CPSM_HUMAN Carbamoyl-phosphate synthase [ammonia], mitochondrial OS=Homo sapiens OX=9606 GN=CPS1 PE=1 SV=2	3605	240401_vra_2mg_helapeptide_smetryp_cona_pngasef_4ul.ScanId;v=1;d1=29086.29086.3	controllerType=0 controllerNumber=1 scan=29086	50.9837
24705:3	84	K.GILIGIQQSFRPR.F			495.628	3	1484.87	1484.87	0	-0.1	1361	Non	693.81	362.49	362.49	12.45	7	>sp|P31327|CPSM_HUMAN Carbamoyl-phosphate synthase [ammonia], mitochondrial OS=Homo sapiens OX=9606 GN=CPS1 PE=1 SV=2	3605	240401_vra_2mg_helapeptide_smetryp_cona_pngasef_4ul.ScanId;v=1;d1=28834.28834.3	controllerType=0 controllerNumber=1 scan=28834	50.7402
24743:3	84	K.GILIGIQQSFRPR.F			495.628	3	1484.87	1484.87	0	0.1	1361	Non	745.19	408.86	408.86	14.7	7	>sp|P31327|CPSM_HUMAN Carbamoyl-phosphate synthase [ammonia], mitochondrial OS=Homo sapiens OX=9606 GN=CPS1 PE=1 SV=2	3605	240401_vra_2mg_helapeptide_smetryp_cona_pngasef_4ul.ScanId;v=1;d1=28873.28873.3	controllerType=0 controllerNumber=1 scan=28873	50.7762
24890:2	84	R.KVDSKSLFHYR.Q			690.376	2	1379.74	1379.74	0	1.2	1482	Non	42.06	1.68	1.68	0.36	7	>sp|P31327|CPSM_HUMAN Carbamoyl-phosphate synthase [ammonia], mitochondrial OS=Homo sapiens OX=9606 GN=CPS1 PE=1 SV=2	3605	240401_vra_2mg_helapeptide_smetryp_cona_pngasef_4ul.ScanId;v=1;d1=29022.29022.2	controllerType=0 controllerNumber=1 scan=29022	50.9116
11967:5	84	R.KVDSKSLFHYRQYSAGKAA.-			432.03	5	2156.12	2156.12	0	-1.5	1482	Non	18.78	10.41	10.41	0.68	7	>sp|P31327|CPSM_HUMAN Carbamoyl-phosphate synthase [ammonia], mitochondrial OS=Homo sapiens OX=9606 GN=CPS1 PE=1 SV=2	3605	240401_vra_2mg_helapeptide_smetryp_cona_pngasef_4ul.ScanId;v=1;d1=15761.15761.5	controllerType=0 controllerNumber=1 scan=15761	33.8147
11966:4	84	R.KVDSKSLFHYRQYSAGKAA.-			539.786	4	2156.12	2156.12	0	-1.6	1482	Non	86.19	25.34	25.34	1.42	7	>sp|P31327|CPSM_HUMAN Carbamoyl-phosphate synthase [ammonia], mitochondrial OS=Homo sapiens OX=9606 GN=CPS1 PE=1 SV=2	3605	240401_vra_2mg_helapeptide_smetryp_cona_pngasef_4ul.ScanId;v=1;d1=15760.15760.4	controllerType=0 controllerNumber=1 scan=15760	33.813
11941:4	84	R.KVDSKSLFHYRQYSAGKAA.-			539.786	4	2156.12	2156.12	0	-1.4	1482	Non	146.47	93.87	93.87	2.42	7	>sp|P31327|CPSM_HUMAN Carbamoyl-phosphate synthase [ammonia], mitochondrial OS=Homo sapiens OX=9606 GN=CPS1 PE=1 SV=2	3605	240401_vra_2mg_helapeptide_smetryp_cona_pngasef_4ul.ScanId;v=1;d1=15734.15734.4	controllerType=0 controllerNumber=1 scan=15734	33.7691
22835:3	85	K.ILLTC[+57.021]SLN[+0.984]DSATEVTGHR.W		C[+57], N[+1]	663.331	3	1987.98	1987.98	0	1.3	153	Non	217.12	172.41	172.41	4.19	5	>sp|P35613|BASI_HUMAN Basigin OS=Homo sapiens OX=9606 GN=BSG PE=1 SV=2	3788	240401_vra_2mg_helapeptide_smetryp_cona_pngasef_4ul.ScanId;v=1;d1=26925.26925.3	controllerType=0 controllerNumber=1 scan=26925	48.7836
20953:3	85	K.ILLTC[+57.021]SLN[+0.984]DSATEVTGHR.W		C[+57], N[+1]	663.329	3	1987.97	1987.98	0	-1	153	Non	255.36	168.67	168.67	4.56	5	>sp|P35613|BASI_HUMAN Basigin OS=Homo sapiens OX=9606 GN=BSG PE=1 SV=2	3788	240401_vra_2mg_helapeptide_smetryp_cona_pngasef_4ul.ScanId;v=1;d1=24998.24998.3	controllerType=0 controllerNumber=1 scan=24998	46.5288
22683:2	85	K.ILLTC[+57.021]SLN[+0.984]DSATEVTGHR.W		C[+57], N[+1]	994.491	2	1987.98	1987.98	0	0.2	153	Non	367.86	262.58	262.58	7.56	5	>sp|P35613|BASI_HUMAN Basigin OS=Homo sapiens OX=9606 GN=BSG PE=1 SV=2	3788	240401_vra_2mg_helapeptide_smetryp_cona_pngasef_4ul.ScanId;v=1;d1=26770.26770.2	controllerType=0 controllerNumber=1 scan=26770	48.6104
20927:3	85	K.ILLTC[+57.021]SLN[+0.984]DSATEVTGHR.W		C[+57], N[+1]	663.327	3	1987.97	1987.98	0	-4.5	153	Non	466.85	356.95	356.95	7.84	5	>sp|P35613|BASI_HUMAN Basigin OS=Homo sapiens OX=9606 GN=BSG PE=1 SV=2	3788	240401_vra_2mg_helapeptide_smetryp_cona_pngasef_4ul.ScanId;v=1;d1=24971.24971.3	controllerType=0 controllerNumber=1 scan=24971	46.4813
22630:2	85	K.ILLTC[+57.021]SLN[+0.984]DSATEVTGHR.W		C[+57], N[+1]	994.492	2	1987.98	1987.98	0	1.1	153	Non	619.95	458.24	458.24	14.26	5	>sp|P35613|BASI_HUMAN Basigin OS=Homo sapiens OX=9606 GN=BSG PE=1 SV=2	3788	240401_vra_2mg_helapeptide_smetryp_cona_pngasef_4ul.ScanId;v=1;d1=26716.26716.2	controllerType=0 controllerNumber=1 scan=26716	48.5585
22627:3	85	K.ILLTC[+57.021]SLN[+0.984]DSATEVTGHR.W		C[+57], N[+1]	663.33	3	1987.98	1987.98	0	0.1	153	Non	785.1	670.8	670.8	17.19	5	>sp|P35613|BASI_HUMAN Basigin OS=Homo sapiens OX=9606 GN=BSG PE=1 SV=2	3788	240401_vra_2mg_helapeptide_smetryp_cona_pngasef_4ul.ScanId;v=1;d1=26713.26713.3	controllerType=0 controllerNumber=1 scan=26713	48.5542
22598:3	85	K.ILLTC[+57.021]SLN[+0.984]DSATEVTGHR.W		C[+57], N[+1]	663.33	3	1987.98	1987.98	0	0.2	153	Non	853.71	706.06	706.06	19.39	5	>sp|P35613|BASI_HUMAN Basigin OS=Homo sapiens OX=9606 GN=BSG PE=1 SV=2	3788	240401_vra_2mg_helapeptide_smetryp_cona_pngasef_4ul.ScanId;v=1;d1=26683.26683.3	controllerType=0 controllerNumber=1 scan=26683	48.5042
09244:3	85	C.SLN[+0.984]DSATEVTGHR.W		N[+1]	463.221	3	1387.65	1387.64	0	3.3	158	CRagged	446.82	232.14	232.14	5.79	5	>sp|P35613|BASI_HUMAN Basigin OS=Homo sapiens OX=9606 GN=BSG PE=1 SV=2	3788	240401_vra_2mg_helapeptide_smetryp_cona_pngasef_4ul.ScanId;v=1;d1=12955.12955.3	controllerType=0 controllerNumber=1 scan=12955	29.6081
09258:3	85	C.SLN[+0.984]DSATEVTGHR.W		N[+1]	463.22	3	1387.64	1387.64	0	0	158	CRagged	476.77	381.04	381.04	9.07	5	>sp|P35613|BASI_HUMAN Basigin OS=Homo sapiens OX=9606 GN=BSG PE=1 SV=2	3788	240401_vra_2mg_helapeptide_smetryp_cona_pngasef_4ul.ScanId;v=1;d1=12970.12970.3	controllerType=0 controllerNumber=1 scan=12970	29.6282
09292:2	85	C.SLN[+0.984]DSATEVTGHR.W		N[+1]	694.326	2	1387.64	1387.64	0	0.1	158	CRagged	511.5	276.94	276.94	6.9	5	>sp|P35613|BASI_HUMAN Basigin OS=Homo sapiens OX=9606 GN=BSG PE=1 SV=2	3788	240401_vra_2mg_helapeptide_smetryp_cona_pngasef_4ul.ScanId;v=1;d1=13005.13005.2	controllerType=0 controllerNumber=1 scan=13005	29.6783
09271:2	85	C.SLN[+0.984]DSATEVTGHR.W		N[+1]	694.326	2	1387.64	1387.64	0	-0.1	158	CRagged	548.76	268.86	268.86	6.79	5	>sp|P35613|BASI_HUMAN Basigin OS=Homo sapiens OX=9606 GN=BSG PE=1 SV=2	3788	240401_vra_2mg_helapeptide_smetryp_cona_pngasef_4ul.ScanId;v=1;d1=12983.12983.2	controllerType=0 controllerNumber=1 scan=12983	29.646
11282:3	85	K.ITDSEDKALMN[+0.984]GSESR.F		N[+1]	585.268	3	1753.79	1753.79	0	-1.2	258	Non	289.69	229.94	229.94	5.48	5	>sp|P35613|BASI_HUMAN Basigin OS=Homo sapiens OX=9606 GN=BSG PE=1 SV=2	3788	240401_vra_2mg_helapeptide_smetryp_cona_pngasef_4ul.ScanId;v=1;d1=15057.15057.3	controllerType=0 controllerNumber=1 scan=15057	32.8219
11077:3	85	K.ITDSEDKALMN[+0.984]GSESR.F		N[+1]	585.269	3	1753.79	1753.79	0	0.4	258	Non	374.19	272.84	272.84	8.12	5	>sp|P35613|BASI_HUMAN Basigin OS=Homo sapiens OX=9606 GN=BSG PE=1 SV=2	3788	240401_vra_2mg_helapeptide_smetryp_cona_pngasef_4ul.ScanId;v=1;d1=14846.14846.3	controllerType=0 controllerNumber=1 scan=14846	32.5371
09983:3	85	K.ITDSEDKALMN[+0.984]GSESR.F		N[+1]	585.268	3	1753.79	1753.79	0	-1	258	Non	414.23	392.28	392.28	9.56	5	>sp|P35613|BASI_HUMAN Basigin OS=Homo sapiens OX=9606 GN=BSG PE=1 SV=2	3788	240401_vra_2mg_helapeptide_smetryp_cona_pngasef_4ul.ScanId;v=1;d1=13716.13716.3	controllerType=0 controllerNumber=1 scan=13716	30.7098
11240:3	85	K.ITDSEDKALMN[+0.984]GSESR.F		N[+1]	585.268	3	1753.79	1753.79	0	-0.1	258	Non	506.19	408.11	408.11	11.59	5	>sp|P35613|BASI_HUMAN Basigin OS=Homo sapiens OX=9606 GN=BSG PE=1 SV=2	3788	240401_vra_2mg_helapeptide_smetryp_cona_pngasef_4ul.ScanId;v=1;d1=15014.15014.3	controllerType=0 controllerNumber=1 scan=15014	32.7647
11108:3	85	K.ITDSEDKALMN[+0.984]GSESR.F		N[+1]	585.269	3	1753.79	1753.79	0	0	258	Non	650.29	491.15	491.15	15.03	5	>sp|P35613|BASI_HUMAN Basigin OS=Homo sapiens OX=9606 GN=BSG PE=1 SV=2	3788	240401_vra_2mg_helapeptide_smetryp_cona_pngasef_4ul.ScanId;v=1;d1=14878.14878.3	controllerType=0 controllerNumber=1 scan=14878	32.5771
11143:2	85	K.ITDSEDKALMN[+0.984]GSESR.F		N[+1]	877.399	2	1753.79	1753.79	0	-0.2	258	Non	864.71	668.67	668.67	18.9	5	>sp|P35613|BASI_HUMAN Basigin OS=Homo sapiens OX=9606 GN=BSG PE=1 SV=2	3788	240401_vra_2mg_helapeptide_smetryp_cona_pngasef_4ul.ScanId;v=1;d1=14914.14914.2	controllerType=0 controllerNumber=1 scan=14914	32.6274
11172:2	85	K.ITDSEDKALMN[+0.984]GSESR.F		N[+1]	877.399	2	1753.79	1753.79	0	0.1	258	Non	911.19	696.34	696.34	20.1	5	>sp|P35613|BASI_HUMAN Basigin OS=Homo sapiens OX=9606 GN=BSG PE=1 SV=2	3788	240401_vra_2mg_helapeptide_smetryp_cona_pngasef_4ul.ScanId;v=1;d1=14944.14944.2	controllerType=0 controllerNumber=1 scan=14944	32.6658
06556:2	85	K.ALMN[+0.984]GSESR.F		N[+1]	483.221	2	965.435	965.436	0	-0.6	265	Non	104.42	104.42	104.42	2.08	5	>sp|P35613|BASI_HUMAN Basigin OS=Homo sapiens OX=9606 GN=BSG PE=1 SV=2	3788	240401_vra_2mg_helapeptide_smetryp_cona_pngasef_4ul.ScanId;v=1;d1=10184.10184.2	controllerType=0 controllerNumber=1 scan=10184	25.3847
06594:2	85	K.ALMN[+0.984]GSESR.F		N[+1]	483.222	2	965.436	965.436	0	0.7	265	Non	123.6	123.6	123.6	2.36	5	>sp|P35613|BASI_HUMAN Basigin OS=Homo sapiens OX=9606 GN=BSG PE=1 SV=2	3788	240401_vra_2mg_helapeptide_smetryp_cona_pngasef_4ul.ScanId;v=1;d1=10223.10223.2	controllerType=0 controllerNumber=1 scan=10223	25.4468
06404:2	85	K.ALMN[+0.984]GSESR.F		N[+1]	483.222	2	965.436	965.436	0	0.5	265	Non	296.26	263.32	263.32	5.99	5	>sp|P35613|BASI_HUMAN Basigin OS=Homo sapiens OX=9606 GN=BSG PE=1 SV=2	3788	240401_vra_2mg_helapeptide_smetryp_cona_pngasef_4ul.ScanId;v=1;d1=10027.10027.2	controllerType=0 controllerNumber=1 scan=10027	25.1277
06386:2	85	K.ALMN[+0.984]GSESR.F		N[+1]	483.222	2	965.437	965.436	0	1.7	265	Non	315.19	245.82	245.82	5.77	5	>sp|P35613|BASI_HUMAN Basigin OS=Homo sapiens OX=9606 GN=BSG PE=1 SV=2	3788	240401_vra_2mg_helapeptide_smetryp_cona_pngasef_4ul.ScanId;v=1;d1=10008.10008.2	controllerType=0 controllerNumber=1 scan=10008	25.096
11446:2	85	R.FFVSSSQGR.S			507.753	2	1014.5	1014.5	0	-1.2	274	NRagged	342.4	102.32	102.32	3.19	5	>sp|P35613|BASI_HUMAN Basigin OS=Homo sapiens OX=9606 GN=BSG PE=1 SV=2	3788	240401_vra_2mg_helapeptide_smetryp_cona_pngasef_4ul.ScanId;v=1;d1=15225.15225.2	controllerType=0 controllerNumber=1 scan=15225	33.0378
11405:2	85	R.FFVSSSQGR.S			507.753	2	1014.5	1014.5	0	-1	274	NRagged	401.93	114	114	4.7	5	>sp|P35613|BASI_HUMAN Basigin OS=Homo sapiens OX=9606 GN=BSG PE=1 SV=2	3788	240401_vra_2mg_helapeptide_smetryp_cona_pngasef_4ul.ScanId;v=1;d1=15183.15183.2	controllerType=0 controllerNumber=1 scan=15183	32.9812
18066:2	86	K.LIAPVAEEEATVPNNK.I			847.952	2	1694.9	1694.9	0	0.9	8	Non	251.27	206.8	206.8	5.9	13	>sp|P07195|LDHB_HUMAN L-lactate dehydrogenase B chain OS=Homo sapiens OX=9606 GN=LDHB PE=1 SV=2	2192	240401_vra_2mg_helapeptide_smetryp_cona_pngasef_4ul.ScanId;v=1;d1=22040.22040.2	controllerType=0 controllerNumber=1 scan=22040	42.9292
18033:2	86	K.LIAPVAEEEATVPNNK.I			847.952	2	1694.9	1694.9	0	0.5	8	Non	423.49	287.61	287.61	8.66	13	>sp|P07195|LDHB_HUMAN L-lactate dehydrogenase B chain OS=Homo sapiens OX=9606 GN=LDHB PE=1 SV=2	2192	240401_vra_2mg_helapeptide_smetryp_cona_pngasef_4ul.ScanId;v=1;d1=22006.22006.2	controllerType=0 controllerNumber=1 scan=22006	42.8714
51953:3	86	K.ITVVGVGQVGMAC[+57.021]AISILGK.S		C[+57]	658.372	3	1973.1	1973.09	0	4.7	24	NRagged	374.54	277.44	277.44	5.67	13	>sp|P07195|LDHB_HUMAN L-lactate dehydrogenase B chain OS=Homo sapiens OX=9606 GN=LDHB PE=1 SV=2	2192	240401_vra_2mg_helapeptide_smetryp_cona_pngasef_4ul.ScanId;v=1;d1=56524.56524.3	controllerType=0 controllerNumber=1 scan=56524	72.7325
11475:2	86	K.IVADKDYSVTAN.S			648.328	2	1295.65	1295.65	0	1	78	NRagged	251.13	101.98	101.98	2.45	13	>sp|P07195|LDHB_HUMAN L-lactate dehydrogenase B chain OS=Homo sapiens OX=9606 GN=LDHB PE=1 SV=2	2192	240401_vra_2mg_helapeptide_smetryp_cona_pngasef_4ul.ScanId;v=1;d1=15255.15255.2	controllerType=0 controllerNumber=1 scan=15255	33.0806
11289:2	86	K.IVADKDYSVTAN.S			648.328	2	1295.65	1295.65	0	0.4	78	NRagged	256.93	132.14	132.14	2.99	13	>sp|P07195|LDHB_HUMAN L-lactate dehydrogenase B chain OS=Homo sapiens OX=9606 GN=LDHB PE=1 SV=2	2192	240401_vra_2mg_helapeptide_smetryp_cona_pngasef_4ul.ScanId;v=1;d1=15064.15064.2	controllerType=0 controllerNumber=1 scan=15064	32.8337
11443:2	86	K.IVADKDYSVTAN.S			648.328	2	1295.65	1295.65	0	0.1	78	NRagged	277.02	99.78	99.78	2.2	13	>sp|P07195|LDHB_HUMAN L-lactate dehydrogenase B chain OS=Homo sapiens OX=9606 GN=LDHB PE=1 SV=2	2192	240401_vra_2mg_helapeptide_smetryp_cona_pngasef_4ul.ScanId;v=1;d1=15222.15222.2	controllerType=0 controllerNumber=1 scan=15222	33.034
11256:2	86	K.IVADKDYSVTAN.S			648.327	2	1295.65	1295.65	0	-0.7	78	NRagged	322.02	213.42	213.42	4.36	13	>sp|P07195|LDHB_HUMAN L-lactate dehydrogenase B chain OS=Homo sapiens OX=9606 GN=LDHB PE=1 SV=2	2192	240401_vra_2mg_helapeptide_smetryp_cona_pngasef_4ul.ScanId;v=1;d1=15030.15030.2	controllerType=0 controllerNumber=1 scan=15030	32.7881
08401:2	86	K.IVADKDYSVTANSK.I			755.891	2	1510.77	1510.77	0	-0.6	78	Non	184.67	64.75	64.75	1.8	13	>sp|P07195|LDHB_HUMAN L-lactate dehydrogenase B chain OS=Homo sapiens OX=9606 GN=LDHB PE=1 SV=2	2192	240401_vra_2mg_helapeptide_smetryp_cona_pngasef_4ul.ScanId;v=1;d1=12088.12088.2	controllerType=0 controllerNumber=1 scan=12088	28.3791
08379:2	86	K.IVADKDYSVTANSK.I			755.891	2	1510.78	1510.77	0	0.2	78	Non	310.98	177.4	177.4	5.4	13	>sp|P07195|LDHB_HUMAN L-lactate dehydrogenase B chain OS=Homo sapiens OX=9606 GN=LDHB PE=1 SV=2	2192	240401_vra_2mg_helapeptide_smetryp_cona_pngasef_4ul.ScanId;v=1;d1=12065.12065.2	controllerType=0 controllerNumber=1 scan=12065	28.3513
08360:3	86	K.IVADKDYSVTANSK.I			504.263	3	1510.78	1510.77	0	0.2	78	Non	522.9	353.52	353.52	9.81	13	>sp|P07195|LDHB_HUMAN L-lactate dehydrogenase B chain OS=Homo sapiens OX=9606 GN=LDHB PE=1 SV=2	2192	240401_vra_2mg_helapeptide_smetryp_cona_pngasef_4ul.ScanId;v=1;d1=12046.12046.3	controllerType=0 controllerNumber=1 scan=12046	28.3266
08336:3	86	K.IVADKDYSVTANSK.I			504.264	3	1510.78	1510.77	0	1.4	78	Non	545.24	462.02	462.02	10.94	13	>sp|P07195|LDHB_HUMAN L-lactate dehydrogenase B chain OS=Homo sapiens OX=9606 GN=LDHB PE=1 SV=2	2192	240401_vra_2mg_helapeptide_smetryp_cona_pngasef_4ul.ScanId;v=1;d1=12021.12021.3	controllerType=0 controllerNumber=1 scan=12021	28.2858
08962:3	86	K.IVADKDYSVTAN[+0.984]SK.I		N[+1]	504.591	3	1511.76	1511.76	0	0.4	78	Non	171.44	165.54	165.54	3.29	13	>sp|P07195|LDHB_HUMAN L-lactate dehydrogenase B chain OS=Homo sapiens OX=9606 GN=LDHB PE=1 SV=2	2192	240401_vra_2mg_helapeptide_smetryp_cona_pngasef_4ul.ScanId;v=1;d1=12665.12665.3	controllerType=0 controllerNumber=1 scan=12665	29.2022
10438:4	86	N.SKIVVVTAGVRQQEGESR.L			486.522	4	1943.07	1943.07	0	-0.4	90	CRagged	49.97	8.09	8.09	1.18	13	>sp|P07195|LDHB_HUMAN L-lactate dehydrogenase B chain OS=Homo sapiens OX=9606 GN=LDHB PE=1 SV=2	2192	240401_vra_2mg_helapeptide_smetryp_cona_pngasef_4ul.ScanId;v=1;d1=14185.14185.4	controllerType=0 controllerNumber=1 scan=14185	31.4139
10404:4	86	N.SKIVVVTAGVRQQEGESR.L			486.522	4	1943.07	1943.07	0	0.3	90	CRagged	230.16	182.64	182.64	5.23	13	>sp|P07195|LDHB_HUMAN L-lactate dehydrogenase B chain OS=Homo sapiens OX=9606 GN=LDHB PE=1 SV=2	2192	240401_vra_2mg_helapeptide_smetryp_cona_pngasef_4ul.ScanId;v=1;d1=14150.14150.4	controllerType=0 controllerNumber=1 scan=14150	31.3624
10407:3	86	N.SKIVVVTAGVRQQEGESR.L			648.361	3	1943.07	1943.07	0	0.2	90	CRagged	365.48	51.88	51.88	5.53	13	>sp|P07195|LDHB_HUMAN L-lactate dehydrogenase B chain OS=Homo sapiens OX=9606 GN=LDHB PE=1 SV=2	2192	240401_vra_2mg_helapeptide_smetryp_cona_pngasef_4ul.ScanId;v=1;d1=14153.14153.3	controllerType=0 controllerNumber=1 scan=14153	31.3679
13608:2	86	K.IVVVTAGVR.Q			457.295	2	913.583	913.583	0	0.2	92	Non	357.16	142.41	142.41	5.66	13	>sp|P07195|LDHB_HUMAN L-lactate dehydrogenase B chain OS=Homo sapiens OX=9606 GN=LDHB PE=1 SV=2	2192	240401_vra_2mg_helapeptide_smetryp_cona_pngasef_4ul.ScanId;v=1;d1=17455.17455.2	controllerType=0 controllerNumber=1 scan=17455	36.4885
13577:2	86	K.IVVVTAGVR.Q			457.295	2	913.583	913.583	0	0	92	Non	362.61	150.94	150.94	5.27	13	>sp|P07195|LDHB_HUMAN L-lactate dehydrogenase B chain OS=Homo sapiens OX=9606 GN=LDHB PE=1 SV=2	2192	240401_vra_2mg_helapeptide_smetryp_cona_pngasef_4ul.ScanId;v=1;d1=17423.17423.2	controllerType=0 controllerNumber=1 scan=17423	36.4371
13400:2	86	K.IVVVTAGVR.Q			457.295	2	913.583	913.583	0	0.4	92	Non	381.3	181.1	181.1	6.27	13	>sp|P07195|LDHB_HUMAN L-lactate dehydrogenase B chain OS=Homo sapiens OX=9606 GN=LDHB PE=1 SV=2	2192	240401_vra_2mg_helapeptide_smetryp_cona_pngasef_4ul.ScanId;v=1;d1=17241.17241.2	controllerType=0 controllerNumber=1 scan=17241	36.1663
13438:2	86	K.IVVVTAGVR.Q			457.295	2	913.583	913.583	0	0	92	Non	393.28	158.1	158.1	6.04	13	>sp|P07195|LDHB_HUMAN L-lactate dehydrogenase B chain OS=Homo sapiens OX=9606 GN=LDHB PE=1 SV=2	2192	240401_vra_2mg_helapeptide_smetryp_cona_pngasef_4ul.ScanId;v=1;d1=17280.17280.2	controllerType=0 controllerNumber=1 scan=17280	36.2295
13267:2	86	K.IVVVTAGVR.Q			457.295	2	913.583	913.583	0	-0.2	92	Non	430.62	158.53	158.53	6.05	13	>sp|P07195|LDHB_HUMAN L-lactate dehydrogenase B chain OS=Homo sapiens OX=9606 GN=LDHB PE=1 SV=2	2192	240401_vra_2mg_helapeptide_smetryp_cona_pngasef_4ul.ScanId;v=1;d1=17104.17104.2	controllerType=0 controllerNumber=1 scan=17104	35.9657
13256:2	86	K.IVVVTAGVR.Q			457.295	2	913.583	913.583	0	-0.2	92	Non	453.34	150.44	150.44	7.19	13	>sp|P07195|LDHB_HUMAN L-lactate dehydrogenase B chain OS=Homo sapiens OX=9606 GN=LDHB PE=1 SV=2	2192	240401_vra_2mg_helapeptide_smetryp_cona_pngasef_4ul.ScanId;v=1;d1=17092.17092.2	controllerType=0 controllerNumber=1 scan=17092	35.9474
11257:3	86	K.IVVVTAGVRQQEGESR.L			576.651	3	1727.94	1727.94	0	-0.3	92	Non	49.12	49.12	49.12	1.48	13	>sp|P07195|LDHB_HUMAN L-lactate dehydrogenase B chain OS=Homo sapiens OX=9606 GN=LDHB PE=1 SV=2	2192	240401_vra_2mg_helapeptide_smetryp_cona_pngasef_4ul.ScanId;v=1;d1=15031.15031.3	controllerType=0 controllerNumber=1 scan=15031	32.7893
11307:3	86	K.IVVVTAGVRQQEGESR.L			576.652	3	1727.94	1727.94	0	0.2	92	Non	166.66	109.61	109.61	3.07	13	>sp|P07195|LDHB_HUMAN L-lactate dehydrogenase B chain OS=Homo sapiens OX=9606 GN=LDHB PE=1 SV=2	2192	240401_vra_2mg_helapeptide_smetryp_cona_pngasef_4ul.ScanId;v=1;d1=15082.15082.3	controllerType=0 controllerNumber=1 scan=15082	32.8537
59721:3	86	K.GYTNWAIGLSVADLIESMLK.N			727.715	3	2181.13	2181.13	0	2	247	Non	283.08	243.59	243.59	5.94	13	>sp|P07195|LDHB_HUMAN L-lactate dehydrogenase B chain OS=Homo sapiens OX=9606 GN=LDHB PE=1 SV=2	2192	240401_vra_2mg_helapeptide_smetryp_cona_pngasef_4ul.ScanId;v=1;d1=64416.64416.3	controllerType=0 controllerNumber=1 scan=64416	78.934
59660:2	86	K.GYTNWAIGLSVADLIESMLK.N			1091.07	2	2181.13	2181.13	0	0.2	247	Non	353.63	353.63	353.63	9.29	13	>sp|P07195|LDHB_HUMAN L-lactate dehydrogenase B chain OS=Homo sapiens OX=9606 GN=LDHB PE=1 SV=2	2192	240401_vra_2mg_helapeptide_smetryp_cona_pngasef_4ul.ScanId;v=1;d1=64354.64354.2	controllerType=0 controllerNumber=1 scan=64354	78.873
59667:3	86	K.GYTNWAIGLSVADLIESMLK.N			727.714	3	2181.13	2181.13	0	0.2	247	Non	457.71	457.71	457.71	10.8	13	>sp|P07195|LDHB_HUMAN L-lactate dehydrogenase B chain OS=Homo sapiens OX=9606 GN=LDHB PE=1 SV=2	2192	240401_vra_2mg_helapeptide_smetryp_cona_pngasef_4ul.ScanId;v=1;d1=64361.64361.3	controllerType=0 controllerNumber=1 scan=64361	78.8805
59584:3	86	K.GYTN[+0.984]WAIGLSVADLIESMLKNLSR.I		N[+1]	884.801	3	2652.39	2652.37	0	7.3	247	Non	221.67	221.67	221.67	5.45	13	>sp|P07195|LDHB_HUMAN L-lactate dehydrogenase B chain OS=Homo sapiens OX=9606 GN=LDHB PE=1 SV=2	2192	240401_vra_2mg_helapeptide_smetryp_cona_pngasef_4ul.ScanId;v=1;d1=64276.64276.3	controllerType=0 controllerNumber=1 scan=64276	78.7926
08236:2	86	R.IHPVSTMVK.G			506.286	2	1011.56	1011.57	0	-1	271	Non	118.17	20.42	20.42	0.43	13	>sp|P07195|LDHB_HUMAN L-lactate dehydrogenase B chain OS=Homo sapiens OX=9606 GN=LDHB PE=1 SV=2	2192	240401_vra_2mg_helapeptide_smetryp_cona_pngasef_4ul.ScanId;v=1;d1=11918.11918.2	controllerType=0 controllerNumber=1 scan=11918	28.1478
12374:2	86	R.GLTSVINQK.L			480.28	2	959.552	959.552	0	0.3	300	Non	163.53	40.97	40.97	1.29	13	>sp|P07195|LDHB_HUMAN L-lactate dehydrogenase B chain OS=Homo sapiens OX=9606 GN=LDHB PE=1 SV=2	2192	240401_vra_2mg_helapeptide_smetryp_cona_pngasef_4ul.ScanId;v=1;d1=16181.16181.2	controllerType=0 controllerNumber=1 scan=16181	34.4552
12405:2	86	R.GLTSVINQK.L			480.28	2	959.552	959.552	0	-0.1	300	Non	188.22	78.37	78.37	1.52	13	>sp|P07195|LDHB_HUMAN L-lactate dehydrogenase B chain OS=Homo sapiens OX=9606 GN=LDHB PE=1 SV=2	2192	240401_vra_2mg_helapeptide_smetryp_cona_pngasef_4ul.ScanId;v=1;d1=16213.16213.2	controllerType=0 controllerNumber=1 scan=16213	34.502
21685:2	86	K.SADTLWDIQK.D			588.799	2	1176.59	1176.59	0	1.5	320	CRagged	373.86	144.67	144.67	4.45	13	>sp|P07195|LDHB_HUMAN L-lactate dehydrogenase B chain OS=Homo sapiens OX=9606 GN=LDHB PE=1 SV=2	2192	240401_vra_2mg_helapeptide_smetryp_cona_pngasef_4ul.ScanId;v=1;d1=25748.25748.2	controllerType=0 controllerNumber=1 scan=25748	47.4435
15806:2	87	K.LVGGPVAGGDPN[+0.984]QTIR.G		N[+1]	776.41	2	1551.81	1551.81	0	0.2	84	Non	134.25	134.25	134.25	2.21	7	>sp|O15230|LAMA5_HUMAN Laminin subunit alpha-5 OS=Homo sapiens OX=9606 GN=LAMA5 PE=1 SV=8	580	240401_vra_2mg_helapeptide_smetryp_cona_pngasef_4ul.ScanId;v=1;d1=19718.19718.2	controllerType=0 controllerNumber=1 scan=19718	39.7934
15651:2	87	K.LVGGPVAGGDPN[+0.984]QTIR.G		N[+1]	776.41	2	1551.81	1551.81	0	0.5	84	Non	749.57	647.69	647.69	15.29	7	>sp|O15230|LAMA5_HUMAN Laminin subunit alpha-5 OS=Homo sapiens OX=9606 GN=LAMA5 PE=1 SV=8	580	240401_vra_2mg_helapeptide_smetryp_cona_pngasef_4ul.ScanId;v=1;d1=19559.19559.2	controllerType=0 controllerNumber=1 scan=19559	39.5586
15621:2	87	K.LVGGPVAGGDPN[+0.984]QTIR.G		N[+1]	776.411	2	1551.81	1551.81	0	1.4	84	Non	772.19	647.29	647.29	15.97	7	>sp|O15230|LAMA5_HUMAN Laminin subunit alpha-5 OS=Homo sapiens OX=9606 GN=LAMA5 PE=1 SV=8	580	240401_vra_2mg_helapeptide_smetryp_cona_pngasef_4ul.ScanId;v=1;d1=19528.19528.2	controllerType=0 controllerNumber=1 scan=19528	39.5156
13844:4	87	R.VWQGHAN[+0.984]ASFC[+57.021]PHGYGC[+57.021]R.T		C[+57]*2, N[+1]	526.977	4	2104.89	2104.89	0	0.6	1324	NRagged	630.3	630.3	630.3	13.45	7	>sp|O15230|LAMA5_HUMAN Laminin subunit alpha-5 OS=Homo sapiens OX=9606 GN=LAMA5 PE=1 SV=8	580	240401_vra_2mg_helapeptide_smetryp_cona_pngasef_4ul.ScanId;v=1;d1=17699.17699.4	controllerType=0 controllerNumber=1 scan=17699	36.8751
13810:4	87	R.VWQGHAN[+0.984]ASFC[+57.021]PHGYGC[+57.021]R.T		C[+57]*2, N[+1]	526.977	4	2104.89	2104.89	0	0.2	1324	NRagged	679.31	665.47	665.47	14.45	7	>sp|O15230|LAMA5_HUMAN Laminin subunit alpha-5 OS=Homo sapiens OX=9606 GN=LAMA5 PE=1 SV=8	580	240401_vra_2mg_helapeptide_smetryp_cona_pngasef_4ul.ScanId;v=1;d1=17664.17664.4	controllerType=0 controllerNumber=1 scan=17664	36.8183
13851:3	87	R.VWQGHAN[+0.984]ASFC[+57.021]PHGYGC[+57.021]R.T		C[+57]*2, N[+1]	702.301	3	2104.89	2104.89	0	0.5	1324	NRagged	702.09	672.8	672.8	14.09	7	>sp|O15230|LAMA5_HUMAN Laminin subunit alpha-5 OS=Homo sapiens OX=9606 GN=LAMA5 PE=1 SV=8	580	240401_vra_2mg_helapeptide_smetryp_cona_pngasef_4ul.ScanId;v=1;d1=17706.17706.3	controllerType=0 controllerNumber=1 scan=17706	36.8838
13827:3	87	R.VWQGHAN[+0.984]ASFC[+57.021]PHGYGC[+57.021]R.T		C[+57]*2, N[+1]	702.301	3	2104.89	2104.89	0	0.8	1324	NRagged	765.49	758.74	758.74	15.09	7	>sp|O15230|LAMA5_HUMAN Laminin subunit alpha-5 OS=Homo sapiens OX=9606 GN=LAMA5 PE=1 SV=8	580	240401_vra_2mg_helapeptide_smetryp_cona_pngasef_4ul.ScanId;v=1;d1=17681.17681.3	controllerType=0 controllerNumber=1 scan=17681	36.8438
20643:2	87	R.GIN[+0.984]ASSMAWAR.L		N[+1]	582.777	2	1164.55	1164.55	0	0.3	2194	Non	474.07	328.36	328.36	8.84	7	>sp|O15230|LAMA5_HUMAN Laminin subunit alpha-5 OS=Homo sapiens OX=9606 GN=LAMA5 PE=1 SV=8	580	240401_vra_2mg_helapeptide_smetryp_cona_pngasef_4ul.ScanId;v=1;d1=24681.24681.2	controllerType=0 controllerNumber=1 scan=24681	46.1397
20608:2	87	R.GIN[+0.984]ASSMAWAR.L		N[+1]	582.777	2	1164.55	1164.55	0	0.1	2194	Non	488.47	326.86	326.86	7.67	7	>sp|O15230|LAMA5_HUMAN Laminin subunit alpha-5 OS=Homo sapiens OX=9606 GN=LAMA5 PE=1 SV=8	580	240401_vra_2mg_helapeptide_smetryp_cona_pngasef_4ul.ScanId;v=1;d1=24645.24645.2	controllerType=0 controllerNumber=1 scan=24645	46.1048
28038:2	87	R.LN[+0.984]ASIADLQSQLR.S		N[+1]	715.385	2	1429.76	1429.76	0	-1.8	2208	NRagged	609.76	251.81	251.81	10.6	7	>sp|O15230|LAMA5_HUMAN Laminin subunit alpha-5 OS=Homo sapiens OX=9606 GN=LAMA5 PE=1 SV=8	580	240401_vra_2mg_helapeptide_smetryp_cona_pngasef_4ul.ScanId;v=1;d1=32233.32233.2	controllerType=0 controllerNumber=1 scan=32233	54.0494
28002:2	87	R.LN[+0.984]ASIADLQSQLR.S		N[+1]	715.386	2	1429.77	1429.76	0	0.4	2208	NRagged	623.07	272.4	272.4	11.25	7	>sp|O15230|LAMA5_HUMAN Laminin subunit alpha-5 OS=Homo sapiens OX=9606 GN=LAMA5 PE=1 SV=8	580	240401_vra_2mg_helapeptide_smetryp_cona_pngasef_4ul.ScanId;v=1;d1=32196.32196.2	controllerType=0 controllerNumber=1 scan=32196	54.0185
14420:3	87	R.DN[+0.984]ATLQATLHAAR.D		N[+1]	461.572	3	1382.7	1382.7	0	-0.4	2422	Non	179.65	143.35	143.35	2.69	7	>sp|O15230|LAMA5_HUMAN Laminin subunit alpha-5 OS=Homo sapiens OX=9606 GN=LAMA5 PE=1 SV=8	580	240401_vra_2mg_helapeptide_smetryp_cona_pngasef_4ul.ScanId;v=1;d1=18292.18292.3	controllerType=0 controllerNumber=1 scan=18292	37.7369
14384:3	87	R.DN[+0.984]ATLQATLHAAR.D		N[+1]	461.572	3	1382.7	1382.7	0	-1	2422	Non	218.3	211.33	211.33	3	7	>sp|O15230|LAMA5_HUMAN Laminin subunit alpha-5 OS=Homo sapiens OX=9606 GN=LAMA5 PE=1 SV=8	580	240401_vra_2mg_helapeptide_smetryp_cona_pngasef_4ul.ScanId;v=1;d1=18255.18255.3	controllerType=0 controllerNumber=1 scan=18255	37.6853
14446:2	87	R.DN[+0.984]ATLQATLHAAR.D		N[+1]	691.855	2	1382.7	1382.7	0	-0.4	2422	Non	317.82	258.26	258.26	5.78	7	>sp|O15230|LAMA5_HUMAN Laminin subunit alpha-5 OS=Homo sapiens OX=9606 GN=LAMA5 PE=1 SV=8	580	240401_vra_2mg_helapeptide_smetryp_cona_pngasef_4ul.ScanId;v=1;d1=18318.18318.2	controllerType=0 controllerNumber=1 scan=18318	37.7692
22623:3	87	K.RLN[+0.984]TTGVSAGC[+57.021]TADLLVGR.A		C[+57], N[+1]	654.674	3	1962.01	1962.01	0	0.2	3105	Non	74.61	74.61	74.61	2.19	7	>sp|O15230|LAMA5_HUMAN Laminin subunit alpha-5 OS=Homo sapiens OX=9606 GN=LAMA5 PE=1 SV=8	580	240401_vra_2mg_helapeptide_smetryp_cona_pngasef_4ul.ScanId;v=1;d1=26708.26708.3	controllerType=0 controllerNumber=1 scan=26708	48.5501
27101:2	87	R.LN[+0.984]TTGVSAGC[+57.021]TADLLVGR.A		C[+57], N[+1]	903.462	2	1805.92	1805.91	0	5.7	3106	Non	132.81	91.81	91.81	1.51	7	>sp|O15230|LAMA5_HUMAN Laminin subunit alpha-5 OS=Homo sapiens OX=9606 GN=LAMA5 PE=1 SV=8	580	240401_vra_2mg_helapeptide_smetryp_cona_pngasef_4ul.ScanId;v=1;d1=31279.31279.2	controllerType=0 controllerNumber=1 scan=31279	53.1928
20940:2	88	K.LLVITVATK.E			479.32	2	957.634	957.634	0	-0.8	39	Non	406.44	155.6	155.6	5.94	9	>sp|O00469|PLOD2_HUMAN Procollagen-lysine,2-oxoglutarate 5-dioxygenase 2 OS=Homo sapiens OX=9606 GN=PLOD2 PE=1 SV=2	287	240401_vra_2mg_helapeptide_smetryp_cona_pngasef_4ul.ScanId;v=1;d1=24985.24985.2	controllerType=0 controllerNumber=1 scan=24985	46.5158
20894:2	88	K.LLVITVATK.E			479.321	2	957.634	957.634	0	-0.2	39	Non	410.94	153.88	153.88	6.18	9	>sp|O00469|PLOD2_HUMAN Procollagen-lysine,2-oxoglutarate 5-dioxygenase 2 OS=Homo sapiens OX=9606 GN=PLOD2 PE=1 SV=2	287	240401_vra_2mg_helapeptide_smetryp_cona_pngasef_4ul.ScanId;v=1;d1=24938.24938.2	controllerType=0 controllerNumber=1 scan=24938	46.4489
20691:2	88	K.LLVITVATK.E			479.321	2	957.634	957.634	0	-0.4	39	Non	422.48	207.01	207.01	7.8	9	>sp|O00469|PLOD2_HUMAN Procollagen-lysine,2-oxoglutarate 5-dioxygenase 2 OS=Homo sapiens OX=9606 GN=PLOD2 PE=1 SV=2	287	240401_vra_2mg_helapeptide_smetryp_cona_pngasef_4ul.ScanId;v=1;d1=24730.24730.2	controllerType=0 controllerNumber=1 scan=24730	46.1921
20728:2	88	K.LLVITVATK.E			479.321	2	957.634	957.634	0	-0.4	39	Non	427	196.69	196.69	6.64	9	>sp|O00469|PLOD2_HUMAN Procollagen-lysine,2-oxoglutarate 5-dioxygenase 2 OS=Homo sapiens OX=9606 GN=PLOD2 PE=1 SV=2	287	240401_vra_2mg_helapeptide_smetryp_cona_pngasef_4ul.ScanId;v=1;d1=24768.24768.2	controllerType=0 controllerNumber=1 scan=24768	46.2327
15989:2	88	K.YFN[+0.984]YTVK.V		N[+1]	468.229	2	935.45	935.451	0	-1.1	61	Non	235.75	151.42	151.42	2.4	9	>sp|O00469|PLOD2_HUMAN Procollagen-lysine,2-oxoglutarate 5-dioxygenase 2 OS=Homo sapiens OX=9606 GN=PLOD2 PE=1 SV=2	287	240401_vra_2mg_helapeptide_smetryp_cona_pngasef_4ul.ScanId;v=1;d1=19906.19906.2	controllerType=0 controllerNumber=1 scan=19906	40.0326
15712:2	88	K.YFN[+0.984]YTVK.V		N[+1]	468.229	2	935.451	935.451	0	-0.4	61	Non	333.7	172.58	172.58	4.23	9	>sp|O00469|PLOD2_HUMAN Procollagen-lysine,2-oxoglutarate 5-dioxygenase 2 OS=Homo sapiens OX=9606 GN=PLOD2 PE=1 SV=2	287	240401_vra_2mg_helapeptide_smetryp_cona_pngasef_4ul.ScanId;v=1;d1=19622.19622.2	controllerType=0 controllerNumber=1 scan=19622	39.6591
15679:2	88	K.YFN[+0.984]YTVK.V		N[+1]	468.229	2	935.451	935.451	0	0	61	Non	351.51	143.6	143.6	4.64	9	>sp|O00469|PLOD2_HUMAN Procollagen-lysine,2-oxoglutarate 5-dioxygenase 2 OS=Homo sapiens OX=9606 GN=PLOD2 PE=1 SV=2	287	240401_vra_2mg_helapeptide_smetryp_cona_pngasef_4ul.ScanId;v=1;d1=19588.19588.2	controllerType=0 controllerNumber=1 scan=19588	39.6046
15513:2	88	K.YFN[+0.984]YTVK.V		N[+1]	468.229	2	935.451	935.451	0	0.2	61	Non	417.03	143.98	143.98	4.68	9	>sp|O00469|PLOD2_HUMAN Procollagen-lysine,2-oxoglutarate 5-dioxygenase 2 OS=Homo sapiens OX=9606 GN=PLOD2 PE=1 SV=2	287	240401_vra_2mg_helapeptide_smetryp_cona_pngasef_4ul.ScanId;v=1;d1=19417.19417.2	controllerType=0 controllerNumber=1 scan=19417	39.3577
15549:2	88	K.YFN[+0.984]YTVK.V		N[+1]	468.229	2	935.451	935.451	0	-0.4	61	Non	425.81	147.08	147.08	4.55	9	>sp|O00469|PLOD2_HUMAN Procollagen-lysine,2-oxoglutarate 5-dioxygenase 2 OS=Homo sapiens OX=9606 GN=PLOD2 PE=1 SV=2	287	240401_vra_2mg_helapeptide_smetryp_cona_pngasef_4ul.ScanId;v=1;d1=19454.19454.2	controllerType=0 controllerNumber=1 scan=19454	39.4051
14763:2	88	R.EAIN[+0.984]ITLDHK.C		N[+1]	577.807	2	1154.61	1154.61	0	0.5	206	Non	175.57	80.07	80.07	1.84	9	>sp|O00469|PLOD2_HUMAN Procollagen-lysine,2-oxoglutarate 5-dioxygenase 2 OS=Homo sapiens OX=9606 GN=PLOD2 PE=1 SV=2	287	240401_vra_2mg_helapeptide_smetryp_cona_pngasef_4ul.ScanId;v=1;d1=18645.18645.2	controllerType=0 controllerNumber=1 scan=18645	38.2724
14715:2	88	R.EAIN[+0.984]ITLDHK.C		N[+1]	577.807	2	1154.61	1154.61	0	0.6	206	Non	439.59	272.77	272.77	6.59	9	>sp|O00469|PLOD2_HUMAN Procollagen-lysine,2-oxoglutarate 5-dioxygenase 2 OS=Homo sapiens OX=9606 GN=PLOD2 PE=1 SV=2	287	240401_vra_2mg_helapeptide_smetryp_cona_pngasef_4ul.ScanId;v=1;d1=18596.18596.2	controllerType=0 controllerNumber=1 scan=18596	38.2033
14150:2	88	R.EAIN[+0.984]ITLDHK.C		N[+1]	577.806	2	1154.61	1154.61	0	0.3	206	Non	506.81	279.45	279.45	6.6	9	>sp|O00469|PLOD2_HUMAN Procollagen-lysine,2-oxoglutarate 5-dioxygenase 2 OS=Homo sapiens OX=9606 GN=PLOD2 PE=1 SV=2	287	240401_vra_2mg_helapeptide_smetryp_cona_pngasef_4ul.ScanId;v=1;d1=18014.18014.2	controllerType=0 controllerNumber=1 scan=18014	37.3219
14191:2	88	R.EAIN[+0.984]ITLDHK.C		N[+1]	577.806	2	1154.61	1154.61	0	0.1	206	Non	517.2	271.29	271.29	6.66	9	>sp|O00469|PLOD2_HUMAN Procollagen-lysine,2-oxoglutarate 5-dioxygenase 2 OS=Homo sapiens OX=9606 GN=PLOD2 PE=1 SV=2	287	240401_vra_2mg_helapeptide_smetryp_cona_pngasef_4ul.ScanId;v=1;d1=18056.18056.2	controllerType=0 controllerNumber=1 scan=18056	37.381
13983:2	88	R.EAIN[+0.984]ITLDHK.C		N[+1]	577.805	2	1154.6	1154.61	0	-1.4	206	Non	675.23	400.17	400.17	12.81	9	>sp|O00469|PLOD2_HUMAN Procollagen-lysine,2-oxoglutarate 5-dioxygenase 2 OS=Homo sapiens OX=9606 GN=PLOD2 PE=1 SV=2	287	240401_vra_2mg_helapeptide_smetryp_cona_pngasef_4ul.ScanId;v=1;d1=17842.17842.2	controllerType=0 controllerNumber=1 scan=17842	37.0795
14011:2	88	R.EAIN[+0.984]ITLDHK.C		N[+1]	577.806	2	1154.6	1154.61	0	-0.4	206	Non	683.07	362.96	362.96	11.97	9	>sp|O00469|PLOD2_HUMAN Procollagen-lysine,2-oxoglutarate 5-dioxygenase 2 OS=Homo sapiens OX=9606 GN=PLOD2 PE=1 SV=2	287	240401_vra_2mg_helapeptide_smetryp_cona_pngasef_4ul.ScanId;v=1;d1=17871.17871.2	controllerType=0 controllerNumber=1 scan=17871	37.1207
16681:2	88	K.IVGPEEN[+0.984]LSQAEAR.N		N[+1]	757.38	2	1513.75	1513.75	0	2.3	359	Non	344.49	179.76	179.76	4.97	9	>sp|O00469|PLOD2_HUMAN Procollagen-lysine,2-oxoglutarate 5-dioxygenase 2 OS=Homo sapiens OX=9606 GN=PLOD2 PE=1 SV=2	287	240401_vra_2mg_helapeptide_smetryp_cona_pngasef_4ul.ScanId;v=1;d1=20619.20619.2	controllerType=0 controllerNumber=1 scan=20619	41.125
52557:3	88	R.LLSTANYNTSHYNN[+0.984]DLWQIFENPVDWK.E		N[+1]	1095.18	3	3283.54	3283.53	0	1.4	515	Non	104.49	104.49	0	3.68	9	>sp|O00469|PLOD2_HUMAN Procollagen-lysine,2-oxoglutarate 5-dioxygenase 2 OS=Homo sapiens OX=9606 GN=PLOD2 PE=1 SV=2	287	240401_vra_2mg_helapeptide_smetryp_cona_pngasef_4ul.ScanId;v=1;d1=57138.57138.3	controllerType=0 controllerNumber=1 scan=57138	73.2085
52494:3	88	R.LLSTAN[+0.984]YNTSHYNNDLWQIFENPVDWK.E		N[+1]	1095.19	3	3283.54	3283.53	0	2.3	515	Non	145.75	145.75	0	4.26	9	>sp|O00469|PLOD2_HUMAN Procollagen-lysine,2-oxoglutarate 5-dioxygenase 2 OS=Homo sapiens OX=9606 GN=PLOD2 PE=1 SV=2	287	240401_vra_2mg_helapeptide_smetryp_cona_pngasef_4ul.ScanId;v=1;d1=57074.57074.3	controllerType=0 controllerNumber=1 scan=57074	73.1595
10045:2	88	R.YN[+0.984]C[+57.021]SIESPR.K		C[+57], N[+1]	563.746	2	1126.48	1126.48	0	0.7	695	Non	169.86	76.18	76.18	1.44	9	>sp|O00469|PLOD2_HUMAN Procollagen-lysine,2-oxoglutarate 5-dioxygenase 2 OS=Homo sapiens OX=9606 GN=PLOD2 PE=1 SV=2	287	240401_vra_2mg_helapeptide_smetryp_cona_pngasef_4ul.ScanId;v=1;d1=13780.13780.2	controllerType=0 controllerNumber=1 scan=13780	30.8254
10087:2	88	R.YN[+0.984]C[+57.021]SIESPR.K		C[+57], N[+1]	563.746	2	1126.48	1126.48	0	0.5	695	Non	192.56	106.91	106.91	2.11	9	>sp|O00469|PLOD2_HUMAN Procollagen-lysine,2-oxoglutarate 5-dioxygenase 2 OS=Homo sapiens OX=9606 GN=PLOD2 PE=1 SV=2	287	240401_vra_2mg_helapeptide_smetryp_cona_pngasef_4ul.ScanId;v=1;d1=13823.13823.2	controllerType=0 controllerNumber=1 scan=13823	30.8839
09904:2	88	R.YN[+0.984]C[+57.021]SIESPR.K		C[+57], N[+1]	563.746	2	1126.48	1126.48	0	1	695	Non	347.59	267.37	267.37	5.76	9	>sp|O00469|PLOD2_HUMAN Procollagen-lysine,2-oxoglutarate 5-dioxygenase 2 OS=Homo sapiens OX=9606 GN=PLOD2 PE=1 SV=2	287	240401_vra_2mg_helapeptide_smetryp_cona_pngasef_4ul.ScanId;v=1;d1=13635.13635.2	controllerType=0 controllerNumber=1 scan=13635	30.5922
09864:2	88	R.YN[+0.984]C[+57.021]SIESPR.K		C[+57], N[+1]	563.745	2	1126.48	1126.48	0	-0.9	695	Non	362.24	280.35	280.35	5.59	9	>sp|O00469|PLOD2_HUMAN Procollagen-lysine,2-oxoglutarate 5-dioxygenase 2 OS=Homo sapiens OX=9606 GN=PLOD2 PE=1 SV=2	287	240401_vra_2mg_helapeptide_smetryp_cona_pngasef_4ul.ScanId;v=1;d1=13594.13594.2	controllerType=0 controllerNumber=1 scan=13594	30.5396
09540:2	88	R.YN[+0.984]C[+57.021]SIESPR.K		C[+57], N[+1]	563.745	2	1126.48	1126.48	0	0.2	695	Non	486	342.94	342.94	6.87	9	>sp|O00469|PLOD2_HUMAN Procollagen-lysine,2-oxoglutarate 5-dioxygenase 2 OS=Homo sapiens OX=9606 GN=PLOD2 PE=1 SV=2	287	240401_vra_2mg_helapeptide_smetryp_cona_pngasef_4ul.ScanId;v=1;d1=13260.13260.2	controllerType=0 controllerNumber=1 scan=13260	30.0477
09734:2	88	R.YN[+0.984]C[+57.021]SIESPR.K		C[+57], N[+1]	563.745	2	1126.48	1126.48	0	-0.7	695	Non	515.13	343.62	343.62	7.57	9	>sp|O00469|PLOD2_HUMAN Procollagen-lysine,2-oxoglutarate 5-dioxygenase 2 OS=Homo sapiens OX=9606 GN=PLOD2 PE=1 SV=2	287	240401_vra_2mg_helapeptide_smetryp_cona_pngasef_4ul.ScanId;v=1;d1=13460.13460.2	controllerType=0 controllerNumber=1 scan=13460	30.3323
09565:2	88	R.YN[+0.984]C[+57.021]SIESPR.K		C[+57], N[+1]	563.745	2	1126.48	1126.48	0	0.2	695	Non	525.2	348.4	348.4	7	9	>sp|O00469|PLOD2_HUMAN Procollagen-lysine,2-oxoglutarate 5-dioxygenase 2 OS=Homo sapiens OX=9606 GN=PLOD2 PE=1 SV=2	287	240401_vra_2mg_helapeptide_smetryp_cona_pngasef_4ul.ScanId;v=1;d1=13286.13286.2	controllerType=0 controllerNumber=1 scan=13286	30.0847
09697:2	88	R.YN[+0.984]C[+57.021]SIESPR.K		C[+57], N[+1]	563.745	2	1126.48	1126.48	0	-0.2	695	Non	528.2	322.25	322.25	6.9	9	>sp|O00469|PLOD2_HUMAN Procollagen-lysine,2-oxoglutarate 5-dioxygenase 2 OS=Homo sapiens OX=9606 GN=PLOD2 PE=1 SV=2	287	240401_vra_2mg_helapeptide_smetryp_cona_pngasef_4ul.ScanId;v=1;d1=13422.13422.2	controllerType=0 controllerNumber=1 scan=13422	30.2797
06528:3	88	R.YN[+0.984]C[+57.021]SIESPRK.G		C[+57], N[+1]	418.864	3	1254.58	1254.58	0	-0.5	695	Non	158.15	78.57	78.57	1.44	9	>sp|O00469|PLOD2_HUMAN Procollagen-lysine,2-oxoglutarate 5-dioxygenase 2 OS=Homo sapiens OX=9606 GN=PLOD2 PE=1 SV=2	287	240401_vra_2mg_helapeptide_smetryp_cona_pngasef_4ul.ScanId;v=1;d1=10155.10155.3	controllerType=0 controllerNumber=1 scan=10155	25.3403
06559:3	88	R.YN[+0.984]C[+57.021]SIESPRK.G		C[+57], N[+1]	418.864	3	1254.58	1254.58	0	-0.2	695	Non	277.79	232.75	232.75	4.44	9	>sp|O00469|PLOD2_HUMAN Procollagen-lysine,2-oxoglutarate 5-dioxygenase 2 OS=Homo sapiens OX=9606 GN=PLOD2 PE=1 SV=2	287	240401_vra_2mg_helapeptide_smetryp_cona_pngasef_4ul.ScanId;v=1;d1=10187.10187.3	controllerType=0 controllerNumber=1 scan=10187	25.3886
08870:4	88	R.LTHLHEGLPVKN[+0.984]GTR.Y		N[+1]	418.983	4	1672.91	1672.91	0	-0.7	714	Non	177.88	116.63	116.63	2.48	9	>sp|O00469|PLOD2_HUMAN Procollagen-lysine,2-oxoglutarate 5-dioxygenase 2 OS=Homo sapiens OX=9606 GN=PLOD2 PE=1 SV=2	287	240401_vra_2mg_helapeptide_smetryp_cona_pngasef_4ul.ScanId;v=1;d1=12571.12571.4	controllerType=0 controllerNumber=1 scan=12571	29.0793
08729:4	88	R.LTHLHEGLPVKN[+0.984]GTR.Y		N[+1]	418.983	4	1672.91	1672.91	0	-0.5	714	Non	539.17	449.68	449.68	11.04	9	>sp|O00469|PLOD2_HUMAN Procollagen-lysine,2-oxoglutarate 5-dioxygenase 2 OS=Homo sapiens OX=9606 GN=PLOD2 PE=1 SV=2	287	240401_vra_2mg_helapeptide_smetryp_cona_pngasef_4ul.ScanId;v=1;d1=12426.12426.4	controllerType=0 controllerNumber=1 scan=12426	28.8666
08738:3	88	R.LTHLHEGLPVKN[+0.984]GTR.Y		N[+1]	558.309	3	1672.91	1672.91	0	0.4	714	Non	629.04	459.62	459.62	13.36	9	>sp|O00469|PLOD2_HUMAN Procollagen-lysine,2-oxoglutarate 5-dioxygenase 2 OS=Homo sapiens OX=9606 GN=PLOD2 PE=1 SV=2	287	240401_vra_2mg_helapeptide_smetryp_cona_pngasef_4ul.ScanId;v=1;d1=12435.12435.3	controllerType=0 controllerNumber=1 scan=12435	28.878
08701:4	88	R.LTHLHEGLPVKN[+0.984]GTR.Y		N[+1]	418.983	4	1672.91	1672.91	0	-0.7	714	Non	633.28	511.33	511.33	13.37	9	>sp|O00469|PLOD2_HUMAN Procollagen-lysine,2-oxoglutarate 5-dioxygenase 2 OS=Homo sapiens OX=9606 GN=PLOD2 PE=1 SV=2	287	240401_vra_2mg_helapeptide_smetryp_cona_pngasef_4ul.ScanId;v=1;d1=12397.12397.4	controllerType=0 controllerNumber=1 scan=12397	28.8189
08708:3	88	R.LTHLHEGLPVKN[+0.984]GTR.Y		N[+1]	558.311	3	1672.92	1672.91	0	2.4	714	Non	652.28	493.46	493.46	13.51	9	>sp|O00469|PLOD2_HUMAN Procollagen-lysine,2-oxoglutarate 5-dioxygenase 2 OS=Homo sapiens OX=9606 GN=PLOD2 PE=1 SV=2	287	240401_vra_2mg_helapeptide_smetryp_cona_pngasef_4ul.ScanId;v=1;d1=12404.12404.3	controllerType=0 controllerNumber=1 scan=12404	28.8304
26926:4	89	K.WSVHIAMHPQVNIYSVTR.K			535.28	4	2138.1	2138.1	0	1.8	132	Non	123.46	116.51	116.51	2	6	>sp|Q16658|FSCN1_HUMAN Fascin OS=Homo sapiens OX=9606 GN=FSCN1 PE=1 SV=3	6614	240401_vra_2mg_helapeptide_smetryp_cona_pngasef_4ul.ScanId;v=1;d1=31100.31100.4	controllerType=0 controllerNumber=1 scan=31100	53.0281
26862:4	89	K.WSVHIAMHPQVNIYSVTR.K			535.279	4	2138.1	2138.1	0	-0.1	132	Non	159.78	134.8	134.8	2.73	6	>sp|Q16658|FSCN1_HUMAN Fascin OS=Homo sapiens OX=9606 GN=FSCN1 PE=1 SV=3	6614	240401_vra_2mg_helapeptide_smetryp_cona_pngasef_4ul.ScanId;v=1;d1=31035.31035.4	controllerType=0 controllerNumber=1 scan=31035	52.9645
26655:2	89	K.WSVHIAMHPQVNIYSVTR.K			1069.55	2	2138.1	2138.1	0	0.7	132	Non	415.04	350.67	350.67	8.06	6	>sp|Q16658|FSCN1_HUMAN Fascin OS=Homo sapiens OX=9606 GN=FSCN1 PE=1 SV=3	6614	240401_vra_2mg_helapeptide_smetryp_cona_pngasef_4ul.ScanId;v=1;d1=30824.30824.2	controllerType=0 controllerNumber=1 scan=30824	52.7697
26633:4	89	K.WSVHIAMHPQVNIYSVTR.K			535.28	4	2138.1	2138.1	0	0.6	132	Non	430.95	359.61	359.61	8.76	6	>sp|Q16658|FSCN1_HUMAN Fascin OS=Homo sapiens OX=9606 GN=FSCN1 PE=1 SV=3	6614	240401_vra_2mg_helapeptide_smetryp_cona_pngasef_4ul.ScanId;v=1;d1=30802.30802.4	controllerType=0 controllerNumber=1 scan=30802	52.7401
26589:4	89	K.WSVHIAMHPQVNIYSVTR.K			535.279	4	2138.1	2138.1	0	-0.1	132	Non	520.08	458.98	458.98	10.29	6	>sp|Q16658|FSCN1_HUMAN Fascin OS=Homo sapiens OX=9606 GN=FSCN1 PE=1 SV=3	6614	240401_vra_2mg_helapeptide_smetryp_cona_pngasef_4ul.ScanId;v=1;d1=30757.30757.4	controllerType=0 controllerNumber=1 scan=30757	52.6919
26642:3	89	K.WSVHIAMHPQVNIYSVTR.K			713.371	3	2138.1	2138.1	0	0.7	132	Non	625.57	588.65	588.65	13.73	6	>sp|Q16658|FSCN1_HUMAN Fascin OS=Homo sapiens OX=9606 GN=FSCN1 PE=1 SV=3	6614	240401_vra_2mg_helapeptide_smetryp_cona_pngasef_4ul.ScanId;v=1;d1=30811.30811.3	controllerType=0 controllerNumber=1 scan=30811	52.752
26597:3	89	K.WSVHIAMHPQVNIYSVTR.K			713.37	3	2138.1	2138.1	0	0	132	Non	692.38	609.85	609.85	14.53	6	>sp|Q16658|FSCN1_HUMAN Fascin OS=Homo sapiens OX=9606 GN=FSCN1 PE=1 SV=3	6614	240401_vra_2mg_helapeptide_smetryp_cona_pngasef_4ul.ScanId;v=1;d1=30765.30765.3	controllerType=0 controllerNumber=1 scan=30765	52.6985
49691:5	89	R.PADEIAVDRDVPWGVDSLITLAFQDQRYSVQTADHR.F			817.812	5	4085.03	4084.02	1	2.4	159	Non	154.28	154.28	154.28	4.65	6	>sp|Q16658|FSCN1_HUMAN Fascin OS=Homo sapiens OX=9606 GN=FSCN1 PE=1 SV=3	6614	240401_vra_2mg_helapeptide_smetryp_cona_pngasef_4ul.ScanId;v=1;d1=54225.54225.5	controllerType=0 controllerNumber=1 scan=54225	70.9406
19607:4	89	R.LVARPEPATGYTLEFRSGKVAFRDC[+57.021]EGR.Y		C[+57]	796.411	4	3182.62	3182.62	0	1.4	202	Non	42.69	42.69	42.69	2.51	6	>sp|Q16658|FSCN1_HUMAN Fascin OS=Homo sapiens OX=9606 GN=FSCN1 PE=1 SV=3	6614	240401_vra_2mg_helapeptide_smetryp_cona_pngasef_4ul.ScanId;v=1;d1=23620.23620.4	controllerType=0 controllerNumber=1 scan=23620	44.8956
19575:4	89	R.LVARPEPATGYTLEFRSGKVAFRDC[+57.021]EGR.Y		C[+57]	796.41	4	3182.62	3182.62	0	0.6	202	Non	122.15	88.67	88.67	3.38	6	>sp|Q16658|FSCN1_HUMAN Fascin OS=Homo sapiens OX=9606 GN=FSCN1 PE=1 SV=3	6614	240401_vra_2mg_helapeptide_smetryp_cona_pngasef_4ul.ScanId;v=1;d1=23587.23587.4	controllerType=0 controllerNumber=1 scan=23587	44.8523
19529:6	89	R.LVARPEPATGYTLEFRSGKVAFRDC[+57.021]EGR.Y		C[+57]	531.276	6	3182.62	3182.62	0	0.8	202	Non	387.77	387.77	387.77	12.37	6	>sp|Q16658|FSCN1_HUMAN Fascin OS=Homo sapiens OX=9606 GN=FSCN1 PE=1 SV=3	6614	240401_vra_2mg_helapeptide_smetryp_cona_pngasef_4ul.ScanId;v=1;d1=23540.23540.6	controllerType=0 controllerNumber=1 scan=23540	44.7878
19559:6	89	R.LVARPEPATGYTLEFRSGKVAFRDC[+57.021]EGR.Y		C[+57]	531.276	6	3182.62	3182.62	0	0.6	202	Non	405.91	405.91	405.91	13.47	6	>sp|Q16658|FSCN1_HUMAN Fascin OS=Homo sapiens OX=9606 GN=FSCN1 PE=1 SV=3	6614	240401_vra_2mg_helapeptide_smetryp_cona_pngasef_4ul.ScanId;v=1;d1=23571.23571.6	controllerType=0 controllerNumber=1 scan=23571	44.8319
19522:5	89	R.LVARPEPATGYTLEFRSGKVAFRDC[+57.021]EGR.Y		C[+57]	637.33	5	3182.62	3182.62	0	0.8	202	Non	545.09	505.23	505.23	13.86	6	>sp|Q16658|FSCN1_HUMAN Fascin OS=Homo sapiens OX=9606 GN=FSCN1 PE=1 SV=3	6614	240401_vra_2mg_helapeptide_smetryp_cona_pngasef_4ul.ScanId;v=1;d1=23533.23533.5	controllerType=0 controllerNumber=1 scan=23533	44.7815
19556:5	89	R.LVARPEPATGYTLEFRSGKVAFRDC[+57.021]EGR.Y		C[+57]	637.33	5	3182.62	3182.62	0	0.6	202	Non	555.45	548.67	548.67	13.86	6	>sp|Q16658|FSCN1_HUMAN Fascin OS=Homo sapiens OX=9606 GN=FSCN1 PE=1 SV=3	6614	240401_vra_2mg_helapeptide_smetryp_cona_pngasef_4ul.ScanId;v=1;d1=23568.23568.5	controllerType=0 controllerNumber=1 scan=23568	44.8231
35949:3	89	K.ATKVGKDELFALEQSC[+57.021]AQVVLQAANER.N		C[+57]	992.511	3	2975.52	2975.53	0	-2.6	245	Non	98.25	98.25	98.25	3.01	6	>sp|Q16658|FSCN1_HUMAN Fascin OS=Homo sapiens OX=9606 GN=FSCN1 PE=1 SV=3	6614	240401_vra_2mg_helapeptide_smetryp_cona_pngasef_4ul.ScanId;v=1;d1=40269.40269.3	controllerType=0 controllerNumber=1 scan=40269	60.327
36027:3	89	K.ATKVGKDELFALEQSC[+57.021]AQVVLQAANER.N		C[+57]	992.513	3	2975.52	2975.53	0	-0.8	245	Non	128.63	128.63	128.63	4.16	6	>sp|Q16658|FSCN1_HUMAN Fascin OS=Homo sapiens OX=9606 GN=FSCN1 PE=1 SV=3	6614	240401_vra_2mg_helapeptide_smetryp_cona_pngasef_4ul.ScanId;v=1;d1=40348.40348.3	controllerType=0 controllerNumber=1 scan=40348	60.3818
36022:4	89	K.ATKVGKDELFALEQSC[+57.021]AQVVLQAANER.N		C[+57]	744.639	4	2975.53	2975.53	0	2.6	245	Non	139.17	139.17	139.17	3.84	6	>sp|Q16658|FSCN1_HUMAN Fascin OS=Homo sapiens OX=9606 GN=FSCN1 PE=1 SV=3	6614	240401_vra_2mg_helapeptide_smetryp_cona_pngasef_4ul.ScanId;v=1;d1=40343.40343.4	controllerType=0 controllerNumber=1 scan=40343	60.3782
37327:4	89	K.VGKDELFALEQSC[+57.021]AQVVLQAANERNVSTR.Q		C[+57]	808.916	4	3232.64	3232.64	0	1.4	248	Non	440.01	440.01	440.01	12.76	6	>sp|Q16658|FSCN1_HUMAN Fascin OS=Homo sapiens OX=9606 GN=FSCN1 PE=1 SV=3	6614	240401_vra_2mg_helapeptide_smetryp_cona_pngasef_4ul.ScanId;v=1;d1=41668.41668.4	controllerType=0 controllerNumber=1 scan=41668	61.3746
37403:4	89	K.VGKDELFALEQSC[+57.021]AQVVLQAANERNVSTR.Q		C[+57]	808.915	4	3232.64	3232.64	0	0.5	248	Non	480.79	480.79	480.79	13.19	6	>sp|Q16658|FSCN1_HUMAN Fascin OS=Homo sapiens OX=9606 GN=FSCN1 PE=1 SV=3	6614	240401_vra_2mg_helapeptide_smetryp_cona_pngasef_4ul.ScanId;v=1;d1=41745.41745.4	controllerType=0 controllerNumber=1 scan=41745	61.4278
21442:2	89	K.LINRPIIVFR.G			620.898	2	1240.79	1240.79	0	-0.1	380	Non	42.59	3.83	3.83	0.36	6	>sp|Q16658|FSCN1_HUMAN Fascin OS=Homo sapiens OX=9606 GN=FSCN1 PE=1 SV=3	6614	240401_vra_2mg_helapeptide_smetryp_cona_pngasef_4ul.ScanId;v=1;d1=25500.25500.2	controllerType=0 controllerNumber=1 scan=25500	47.1704
21585:3	89	K.LINRPIIVFR.G			414.267	3	1240.79	1240.79	0	-0.7	380	Non	227.58	222.6	222.6	3.89	6	>sp|Q16658|FSCN1_HUMAN Fascin OS=Homo sapiens OX=9606 GN=FSCN1 PE=1 SV=3	6614	240401_vra_2mg_helapeptide_smetryp_cona_pngasef_4ul.ScanId;v=1;d1=25646.25646.3	controllerType=0 controllerNumber=1 scan=25646	47.3274
21375:3	89	K.LINRPIIVFR.G			414.267	3	1240.79	1240.79	0	-0.7	380	Non	515.96	421.01	421.01	9.65	6	>sp|Q16658|FSCN1_HUMAN Fascin OS=Homo sapiens OX=9606 GN=FSCN1 PE=1 SV=3	6614	240401_vra_2mg_helapeptide_smetryp_cona_pngasef_4ul.ScanId;v=1;d1=25432.25432.3	controllerType=0 controllerNumber=1 scan=25432	47.1016
21335:3	89	K.LINRPIIVFR.G			414.268	3	1240.79	1240.79	0	-0.2	380	Non	517.79	425.99	425.99	9.65	6	>sp|Q16658|FSCN1_HUMAN Fascin OS=Homo sapiens OX=9606 GN=FSCN1 PE=1 SV=3	6614	240401_vra_2mg_helapeptide_smetryp_cona_pngasef_4ul.ScanId;v=1;d1=25391.25391.3	controllerType=0 controllerNumber=1 scan=25391	47.0604
40945:2	90	K.TFVNITPAEVGVLVGK.D			822.471	2	1643.94	1643.94	0	-0.8	39	CRagged	294.47	257.49	257.49	5.82	9	>sp|P07737|PROF1_HUMAN Profilin-1 OS=Homo sapiens OX=9606 GN=PFN1 PE=1 SV=2	2232	240401_vra_2mg_helapeptide_smetryp_cona_pngasef_4ul.ScanId;v=1;d1=45340.45340.2	controllerType=0 controllerNumber=1 scan=45340	64.1037
43792:3	90	K.TFVNITPAEVGVLVGKDRSSFYVNGLTLGGQK.C			1122.94	3	3366.8	3366.81	0	-0.3	39	CRagged	106.42	106.42	106.42	5.04	9	>sp|P07737|PROF1_HUMAN Profilin-1 OS=Homo sapiens OX=9606 GN=PFN1 PE=1 SV=2	2232	240401_vra_2mg_helapeptide_smetryp_cona_pngasef_4ul.ScanId;v=1;d1=48232.48232.3	controllerType=0 controllerNumber=1 scan=48232	66.2678
43971:3	90	K.TFVNITPAEVGVLVGKDRSSFYVNGLTLGGQK.C			1122.94	3	3366.8	3366.81	0	-0.2	39	CRagged	192.68	192.68	192.68	6.71	9	>sp|P07737|PROF1_HUMAN Profilin-1 OS=Homo sapiens OX=9606 GN=PFN1 PE=1 SV=2	2232	240401_vra_2mg_helapeptide_smetryp_cona_pngasef_4ul.ScanId;v=1;d1=48414.48414.3	controllerType=0 controllerNumber=1 scan=48414	66.4108
43840:4	90	K.TFVNITPAEVGVLVGKDRSSFYVNGLTLGGQK.C			842.457	4	3366.81	3366.81	0	0.4	39	CRagged	350.19	350.19	350.19	10.73	9	>sp|P07737|PROF1_HUMAN Profilin-1 OS=Homo sapiens OX=9606 GN=PFN1 PE=1 SV=2	2232	240401_vra_2mg_helapeptide_smetryp_cona_pngasef_4ul.ScanId;v=1;d1=48281.48281.4	controllerType=0 controllerNumber=1 scan=48281	66.3091
43773:4	90	K.TFVNITPAEVGVLVGKDRSSFYVNGLTLGGQK.C			842.457	4	3366.8	3366.81	0	-0.3	39	CRagged	507.72	507.72	507.72	12.85	9	>sp|P07737|PROF1_HUMAN Profilin-1 OS=Homo sapiens OX=9606 GN=PFN1 PE=1 SV=2	2232	240401_vra_2mg_helapeptide_smetryp_cona_pngasef_4ul.ScanId;v=1;d1=48213.48213.4	controllerType=0 controllerNumber=1 scan=48213	66.254
45184:3	90	K.TFVNITPAEVGVLVGKDRSSFYVN[+0.984]GLTLGGQK.C		N[+1]	1123.26	3	3367.77	3367.79	0	-4.8	39	CRagged	79.73	79.73	67.85	3.13	9	>sp|P07737|PROF1_HUMAN Profilin-1 OS=Homo sapiens OX=9606 GN=PFN1 PE=1 SV=2	2232	240401_vra_2mg_helapeptide_smetryp_cona_pngasef_4ul.ScanId;v=1;d1=49647.49647.3	controllerType=0 controllerNumber=1 scan=49647	67.3586
43718:3	90	K.TFVN[+0.984]ITPAEVGVLVGKDRSSFYVNGLTLGGQK.C		N[+1]	1123.27	3	3367.81	3367.79	0	5.9	39	CRagged	143.21	143.21	27.67	4.19	9	>sp|P07737|PROF1_HUMAN Profilin-1 OS=Homo sapiens OX=9606 GN=PFN1 PE=1 SV=2	2232	240401_vra_2mg_helapeptide_smetryp_cona_pngasef_4ul.ScanId;v=1;d1=48157.48157.3	controllerType=0 controllerNumber=1 scan=48157	66.2145
44223:3	90	K.TFVNITPAEVGVLVGKDRSSFYVN[+0.984]GLTLGGQK.C		N[+1]	1123.27	3	3367.79	3367.79	0	0.7	39	CRagged	148.76	148.76	91.21	6.32	9	>sp|P07737|PROF1_HUMAN Profilin-1 OS=Homo sapiens OX=9606 GN=PFN1 PE=1 SV=2	2232	240401_vra_2mg_helapeptide_smetryp_cona_pngasef_4ul.ScanId;v=1;d1=48670.48670.3	controllerType=0 controllerNumber=1 scan=48670	66.611
44462:4	90	K.TFVNITPAEVGVLVGKDRSSFYVN[+0.984]GLTLGGQK.C		N[+1]	842.704	4	3367.79	3367.79	0	1.1	39	CRagged	161.01	161.01	93.08	5.97	9	>sp|P07737|PROF1_HUMAN Profilin-1 OS=Homo sapiens OX=9606 GN=PFN1 PE=1 SV=2	2232	240401_vra_2mg_helapeptide_smetryp_cona_pngasef_4ul.ScanId;v=1;d1=48913.48913.4	controllerType=0 controllerNumber=1 scan=48913	66.8074
45241:4	90	K.TFVNITPAEVGVLVGKDRSSFYVN[+0.984]GLTLGGQK.C		N[+1]	842.703	4	3367.79	3367.79	0	-0.1	39	CRagged	165.23	165.23	163.41	6.16	9	>sp|P07737|PROF1_HUMAN Profilin-1 OS=Homo sapiens OX=9606 GN=PFN1 PE=1 SV=2	2232	240401_vra_2mg_helapeptide_smetryp_cona_pngasef_4ul.ScanId;v=1;d1=49705.49705.4	controllerType=0 controllerNumber=1 scan=49705	67.4045
43669:3	90	K.TFVN[+0.984]ITPAEVGVLVGKDRSSFYVNGLTLGGQK.C		N[+1]	1123.27	3	3367.8	3367.79	0	4	39	CRagged	236.53	236.53	33.55	6.69	9	>sp|P07737|PROF1_HUMAN Profilin-1 OS=Homo sapiens OX=9606 GN=PFN1 PE=1 SV=2	2232	240401_vra_2mg_helapeptide_smetryp_cona_pngasef_4ul.ScanId;v=1;d1=48107.48107.3	controllerType=0 controllerNumber=1 scan=48107	66.1774
44153:3	90	K.TFVNITPAEVGVLVGKDRSSFYVN[+0.984]GLTLGGQK.C		N[+1]	1123.27	3	3367.79	3367.79	0	1.5	39	CRagged	326.17	326.17	118.51	10.17	9	>sp|P07737|PROF1_HUMAN Profilin-1 OS=Homo sapiens OX=9606 GN=PFN1 PE=1 SV=2	2232	240401_vra_2mg_helapeptide_smetryp_cona_pngasef_4ul.ScanId;v=1;d1=48599.48599.3	controllerType=0 controllerNumber=1 scan=48599	66.5617
45176:4	90	K.TFVNITPAEVGVLVGKDRSSFYVN[+0.984]GLTLGGQK.C		N[+1]	842.699	4	3367.77	3367.79	0	-4.8	39	CRagged	438.96	438.96	233.52	11.13	9	>sp|P07737|PROF1_HUMAN Profilin-1 OS=Homo sapiens OX=9606 GN=PFN1 PE=1 SV=2	2232	240401_vra_2mg_helapeptide_smetryp_cona_pngasef_4ul.ScanId;v=1;d1=49639.49639.4	controllerType=0 controllerNumber=1 scan=49639	67.3518
44220:4	90	K.TFVNITPAEVGVLVGKDRSSFYVN[+0.984]GLTLGGQK.C		N[+1]	842.703	4	3367.79	3367.79	0	0.6	39	CRagged	511.81	511.81	320.8	13.05	9	>sp|P07737|PROF1_HUMAN Profilin-1 OS=Homo sapiens OX=9606 GN=PFN1 PE=1 SV=2	2232	240401_vra_2mg_helapeptide_smetryp_cona_pngasef_4ul.ScanId;v=1;d1=48667.48667.4	controllerType=0 controllerNumber=1 scan=48667	66.6068
44148:4	90	K.TFVNITPAEVGVLVGKDRSSFYVN[+0.984]GLTLGGQK.C		N[+1]	842.704	4	3367.79	3367.79	0	1.5	39	CRagged	586.02	547.69	269.33	14.17	9	>sp|P07737|PROF1_HUMAN Profilin-1 OS=Homo sapiens OX=9606 GN=PFN1 PE=1 SV=2	2232	240401_vra_2mg_helapeptide_smetryp_cona_pngasef_4ul.ScanId;v=1;d1=48594.48594.4	controllerType=0 controllerNumber=1 scan=48594	66.5567
26565:2	90	R.SSFYVN[+0.984]GLTLGGQK.C		N[+1]	736.376	2	1471.74	1471.74	0	0.8	57	CRagged	110.03	28.31	28.31	0.96	9	>sp|P07737|PROF1_HUMAN Profilin-1 OS=Homo sapiens OX=9606 GN=PFN1 PE=1 SV=2	2232	240401_vra_2mg_helapeptide_smetryp_cona_pngasef_4ul.ScanId;v=1;d1=30732.30732.2	controllerType=0 controllerNumber=1 scan=30732	52.6666
28188:2	90	R.SSFYVN[+0.984]GLTLGGQK.C		N[+1]	736.376	2	1471.74	1471.74	0	1.2	57	CRagged	116.37	74.47	74.47	1.18	9	>sp|P07737|PROF1_HUMAN Profilin-1 OS=Homo sapiens OX=9606 GN=PFN1 PE=1 SV=2	2232	240401_vra_2mg_helapeptide_smetryp_cona_pngasef_4ul.ScanId;v=1;d1=32385.32385.2	controllerType=0 controllerNumber=1 scan=32385	54.1672
28129:2	90	R.SSFYVN[+0.984]GLTLGGQK.C		N[+1]	736.376	2	1471.74	1471.74	0	1.4	57	CRagged	390.6	288.47	288.47	6.42	9	>sp|P07737|PROF1_HUMAN Profilin-1 OS=Homo sapiens OX=9606 GN=PFN1 PE=1 SV=2	2232	240401_vra_2mg_helapeptide_smetryp_cona_pngasef_4ul.ScanId;v=1;d1=32325.32325.2	controllerType=0 controllerNumber=1 scan=32325	54.1194
26509:2	90	R.SSFYVN[+0.984]GLTLGGQK.C		N[+1]	736.375	2	1471.74	1471.74	0	0.1	57	CRagged	454.16	341.62	341.62	7.75	9	>sp|P07737|PROF1_HUMAN Profilin-1 OS=Homo sapiens OX=9606 GN=PFN1 PE=1 SV=2	2232	240401_vra_2mg_helapeptide_smetryp_cona_pngasef_4ul.ScanId;v=1;d1=30675.30675.2	controllerType=0 controllerNumber=1 scan=30675	52.6004
16636:2	90	K.STGGAPTFNVTVTK.T			690.362	2	1379.72	1379.72	0	0.3	92	Specific	564.47	402.71	402.71	11.44	9	>sp|P07737|PROF1_HUMAN Profilin-1 OS=Homo sapiens OX=9606 GN=PFN1 PE=1 SV=2	2232	240401_vra_2mg_helapeptide_smetryp_cona_pngasef_4ul.ScanId;v=1;d1=20573.20573.2	controllerType=0 controllerNumber=1 scan=20573	41.0642
16604:2	90	K.STGGAPTFNVTVTK.T			690.363	2	1379.72	1379.72	0	1.3	92	Specific	592.58	403.11	403.11	12.24	9	>sp|P07737|PROF1_HUMAN Profilin-1 OS=Homo sapiens OX=9606 GN=PFN1 PE=1 SV=2	2232	240401_vra_2mg_helapeptide_smetryp_cona_pngasef_4ul.ScanId;v=1;d1=20540.20540.2	controllerType=0 controllerNumber=1 scan=20540	41.0136
20762:2	90	K.TDKTLVLLMGK.E			609.86	2	1218.71	1218.71	0	-0.6	106	CRagged	209.75	162.98	162.98	2.14	9	>sp|P07737|PROF1_HUMAN Profilin-1 OS=Homo sapiens OX=9606 GN=PFN1 PE=1 SV=2	2232	240401_vra_2mg_helapeptide_smetryp_cona_pngasef_4ul.ScanId;v=1;d1=24802.24802.2	controllerType=0 controllerNumber=1 scan=24802	46.2776
20708:2	90	K.TDKTLVLLMGK.E			609.86	2	1218.71	1218.71	0	-0.6	106	CRagged	411.66	256.15	256.15	6.39	9	>sp|P07737|PROF1_HUMAN Profilin-1 OS=Homo sapiens OX=9606 GN=PFN1 PE=1 SV=2	2232	240401_vra_2mg_helapeptide_smetryp_cona_pngasef_4ul.ScanId;v=1;d1=24747.24747.2	controllerType=0 controllerNumber=1 scan=24747	46.2078
20695:3	90	K.TDKTLVLLMGK.E			406.909	3	1218.71	1218.71	0	-0.6	106	CRagged	440.52	262.42	262.42	8.27	9	>sp|P07737|PROF1_HUMAN Profilin-1 OS=Homo sapiens OX=9606 GN=PFN1 PE=1 SV=2	2232	240401_vra_2mg_helapeptide_smetryp_cona_pngasef_4ul.ScanId;v=1;d1=24734.24734.3	controllerType=0 controllerNumber=1 scan=24734	46.1952
20657:3	90	K.TDKTLVLLMGK.E			406.909	3	1218.71	1218.71	0	-0.6	106	CRagged	462.36	282.85	282.85	8.29	9	>sp|P07737|PROF1_HUMAN Profilin-1 OS=Homo sapiens OX=9606 GN=PFN1 PE=1 SV=2	2232	240401_vra_2mg_helapeptide_smetryp_cona_pngasef_4ul.ScanId;v=1;d1=24695.24695.3	controllerType=0 controllerNumber=1 scan=24695	46.1533
24237:2	90	K.TLVLLMGK.E			437.775	2	874.543	874.543	0	-0.4	109	CRagged	399.72	98.78	98.78	3.7	9	>sp|P07737|PROF1_HUMAN Profilin-1 OS=Homo sapiens OX=9606 GN=PFN1 PE=1 SV=2	2232	240401_vra_2mg_helapeptide_smetryp_cona_pngasef_4ul.ScanId;v=1;d1=28357.28357.2	controllerType=0 controllerNumber=1 scan=28357	50.2785
24191:2	90	K.TLVLLMGK.E			437.775	2	874.543	874.543	0	0.6	109	CRagged	410.54	112.37	112.37	4.98	9	>sp|P07737|PROF1_HUMAN Profilin-1 OS=Homo sapiens OX=9606 GN=PFN1 PE=1 SV=2	2232	240401_vra_2mg_helapeptide_smetryp_cona_pngasef_4ul.ScanId;v=1;d1=28310.28310.2	controllerType=0 controllerNumber=1 scan=28310	50.2334
23720:2	90	K.TLVLLMGK.E			437.775	2	874.543	874.543	0	0.3	109	CRagged	414.01	97.99	97.99	4.62	9	>sp|P07737|PROF1_HUMAN Profilin-1 OS=Homo sapiens OX=9606 GN=PFN1 PE=1 SV=2	2232	240401_vra_2mg_helapeptide_smetryp_cona_pngasef_4ul.ScanId;v=1;d1=27830.27830.2	controllerType=0 controllerNumber=1 scan=27830	49.7677
23973:2	90	K.TLVLLMGK.E			437.775	2	874.543	874.543	0	-0.6	109	CRagged	418.03	72.29	72.29	4.32	9	>sp|P07737|PROF1_HUMAN Profilin-1 OS=Homo sapiens OX=9606 GN=PFN1 PE=1 SV=2	2232	240401_vra_2mg_helapeptide_smetryp_cona_pngasef_4ul.ScanId;v=1;d1=28088.28088.2	controllerType=0 controllerNumber=1 scan=28088	50.024
23931:2	90	K.TLVLLMGK.E			437.775	2	874.543	874.543	0	-0.1	109	CRagged	424.53	88.65	88.65	4.72	9	>sp|P07737|PROF1_HUMAN Profilin-1 OS=Homo sapiens OX=9606 GN=PFN1 PE=1 SV=2	2232	240401_vra_2mg_helapeptide_smetryp_cona_pngasef_4ul.ScanId;v=1;d1=28045.28045.2	controllerType=0 controllerNumber=1 scan=28045	49.982
23672:2	90	K.TLVLLMGK.E			437.775	2	874.543	874.543	0	0.1	109	CRagged	454.53	103.69	103.69	5.45	9	>sp|P07737|PROF1_HUMAN Profilin-1 OS=Homo sapiens OX=9606 GN=PFN1 PE=1 SV=2	2232	240401_vra_2mg_helapeptide_smetryp_cona_pngasef_4ul.ScanId;v=1;d1=27781.27781.2	controllerType=0 controllerNumber=1 scan=27781	49.7122
23484:2	90	K.TLVLLMGK.E			437.775	2	874.543	874.543	0	0.1	109	CRagged	501.73	143.57	143.57	7.09	9	>sp|P07737|PROF1_HUMAN Profilin-1 OS=Homo sapiens OX=9606 GN=PFN1 PE=1 SV=2	2232	240401_vra_2mg_helapeptide_smetryp_cona_pngasef_4ul.ScanId;v=1;d1=27589.27589.2	controllerType=0 controllerNumber=1 scan=27589	49.5177
23459:2	90	K.TLVLLMGK.E			437.775	2	874.543	874.543	0	0.6	109	CRagged	527.29	163.5	163.5	7.42	9	>sp|P07737|PROF1_HUMAN Profilin-1 OS=Homo sapiens OX=9606 GN=PFN1 PE=1 SV=2	2232	240401_vra_2mg_helapeptide_smetryp_cona_pngasef_4ul.ScanId;v=1;d1=27563.27563.2	controllerType=0 controllerNumber=1 scan=27563	49.4918
03820:2	90	K.EGVHGGLINKK.C			576.327	2	1151.65	1151.65	0	-5.9	117	Non	327.83	164.29	164.29	3.24	9	>sp|P07737|PROF1_HUMAN Profilin-1 OS=Homo sapiens OX=9606 GN=PFN1 PE=1 SV=2	2232	240401_vra_2mg_helapeptide_smetryp_cona_pngasef_4ul.ScanId;v=1;d1=7353.7353.2	controllerType=0 controllerNumber=1 scan=7353	20.7205
21637:2	91	R.N[+0.984]ISFMVK.R		N[+1]	420.22	2	839.432	839.433	0	-1	267	Non	155.2	14.28	14.28	0.37	6	>sp|O14672|ADA10_HUMAN Disintegrin and metalloproteinase domain-containing protein 10 OS=Homo sapiens OX=9606 GN=ADAM10 PE=1 SV=1	405	240401_vra_2mg_helapeptide_smetryp_cona_pngasef_4ul.ScanId;v=1;d1=25699.25699.2	controllerType=0 controllerNumber=1 scan=25699	47.3834
21580:2	91	R.N[+0.984]ISFMVK.R		N[+1]	420.22	2	839.433	839.433	0	-0.7	267	Non	164.38	38.94	38.94	0.5	6	>sp|O14672|ADA10_HUMAN Disintegrin and metalloproteinase domain-containing protein 10 OS=Homo sapiens OX=9606 GN=ADAM10 PE=1 SV=1	405	240401_vra_2mg_helapeptide_smetryp_cona_pngasef_4ul.ScanId;v=1;d1=25641.25641.2	controllerType=0 controllerNumber=1 scan=25641	47.3219
16735:3	91	R.IRIN[+0.984]TTADEKDPTNPFR.F		N[+1]	663.673	3	1989	1989	0	0.1	275	Non	489.83	436.24	425.12	10.28	6	>sp|O14672|ADA10_HUMAN Disintegrin and metalloproteinase domain-containing protein 10 OS=Homo sapiens OX=9606 GN=ADAM10 PE=1 SV=1	405	240401_vra_2mg_helapeptide_smetryp_cona_pngasef_4ul.ScanId;v=1;d1=20675.20675.3	controllerType=0 controllerNumber=1 scan=20675	41.2046
16696:3	91	R.IRIN[+0.984]TTADEKDPTNPFR.F		N[+1]	663.673	3	1989	1989	0	0.3	275	Non	617.47	525.03	525.03	13.33	6	>sp|O14672|ADA10_HUMAN Disintegrin and metalloproteinase domain-containing protein 10 OS=Homo sapiens OX=9606 GN=ADAM10 PE=1 SV=1	405	240401_vra_2mg_helapeptide_smetryp_cona_pngasef_4ul.ScanId;v=1;d1=20635.20635.3	controllerType=0 controllerNumber=1 scan=20635	41.1525
16692:4	91	R.IRIN[+0.984]TTADEKDPTNPFR.F		N[+1]	498.007	4	1989	1989	0	0.3	275	Non	662.77	620.85	613.91	15.39	6	>sp|O14672|ADA10_HUMAN Disintegrin and metalloproteinase domain-containing protein 10 OS=Homo sapiens OX=9606 GN=ADAM10 PE=1 SV=1	405	240401_vra_2mg_helapeptide_smetryp_cona_pngasef_4ul.ScanId;v=1;d1=20631.20631.4	controllerType=0 controllerNumber=1 scan=20631	41.1493
16659:4	91	R.IRIN[+0.984]TTADEKDPTNPFR.F		N[+1]	498.006	4	1989	1989	0	-0.1	275	Non	693.88	639.97	612.28	15.19	6	>sp|O14672|ADA10_HUMAN Disintegrin and metalloproteinase domain-containing protein 10 OS=Homo sapiens OX=9606 GN=ADAM10 PE=1 SV=1	405	240401_vra_2mg_helapeptide_smetryp_cona_pngasef_4ul.ScanId;v=1;d1=20597.20597.4	controllerType=0 controllerNumber=1 scan=20597	41.0974
26337:4	91	R.IRIN[+0.984]TTADEKDPTNPFRFPNIGVEK.F		N[+1]	719.124	4	2873.48	2873.48	0	-1.3	275	Non	132.03	72.86	72.86	2.51	6	>sp|O14672|ADA10_HUMAN Disintegrin and metalloproteinase domain-containing protein 10 OS=Homo sapiens OX=9606 GN=ADAM10 PE=1 SV=1	405	240401_vra_2mg_helapeptide_smetryp_cona_pngasef_4ul.ScanId;v=1;d1=30499.30499.4	controllerType=0 controllerNumber=1 scan=30499	52.424
14516:2	91	R.IN[+0.984]TTADEKDPTNPFR.F		N[+1]	860.414	2	1719.82	1719.82	0	1.9	277	Non	451.94	352.14	352.14	7.62	6	>sp|O14672|ADA10_HUMAN Disintegrin and metalloproteinase domain-containing protein 10 OS=Homo sapiens OX=9606 GN=ADAM10 PE=1 SV=1	405	240401_vra_2mg_helapeptide_smetryp_cona_pngasef_4ul.ScanId;v=1;d1=18391.18391.2	controllerType=0 controllerNumber=1 scan=18391	37.8789
14452:3	91	R.IN[+0.984]TTADEKDPTNPFR.F		N[+1]	573.944	3	1719.82	1719.82	0	0.3	277	Non	586.15	432.05	432.05	12.95	6	>sp|O14672|ADA10_HUMAN Disintegrin and metalloproteinase domain-containing protein 10 OS=Homo sapiens OX=9606 GN=ADAM10 PE=1 SV=1	405	240401_vra_2mg_helapeptide_smetryp_cona_pngasef_4ul.ScanId;v=1;d1=18325.18325.3	controllerType=0 controllerNumber=1 scan=18325	37.7798
14401:3	91	R.IN[+0.984]TTADEKDPTNPFR.F		N[+1]	573.944	3	1719.82	1719.82	0	-1.1	277	Non	685.36	524.84	524.84	14.33	6	>sp|O14672|ADA10_HUMAN Disintegrin and metalloproteinase domain-containing protein 10 OS=Homo sapiens OX=9606 GN=ADAM10 PE=1 SV=1	405	240401_vra_2mg_helapeptide_smetryp_cona_pngasef_4ul.ScanId;v=1;d1=18272.18272.3	controllerType=0 controllerNumber=1 scan=18272	37.7098
14458:2	91	R.IN[+0.984]TTADEKDPTNPFR.F		N[+1]	860.412	2	1719.82	1719.82	0	-0.8	277	Non	698.12	570.01	570.01	13.34	6	>sp|O14672|ADA10_HUMAN Disintegrin and metalloproteinase domain-containing protein 10 OS=Homo sapiens OX=9606 GN=ADAM10 PE=1 SV=1	405	240401_vra_2mg_helapeptide_smetryp_cona_pngasef_4ul.ScanId;v=1;d1=18331.18331.2	controllerType=0 controllerNumber=1 scan=18331	37.7889
26325:3	91	R.IN[+0.984]TTADEKDPTNPFRFPNIGVEK.F		N[+1]	868.77	3	2604.29	2604.29	0	0.2	277	Non	570.51	457.18	353.35	10.73	6	>sp|O14672|ADA10_HUMAN Disintegrin and metalloproteinase domain-containing protein 10 OS=Homo sapiens OX=9606 GN=ADAM10 PE=1 SV=1	405	240401_vra_2mg_helapeptide_smetryp_cona_pngasef_4ul.ScanId;v=1;d1=30487.30487.3	controllerType=0 controllerNumber=1 scan=30487	52.4047
26349:3	91	R.IN[+0.984]TTADEKDPTNPFRFPNIGVEK.F		N[+1]	868.77	3	2604.29	2604.29	0	0.3	277	Non	572.94	486.51	381.39	10.89	6	>sp|O14672|ADA10_HUMAN Disintegrin and metalloproteinase domain-containing protein 10 OS=Homo sapiens OX=9606 GN=ADAM10 PE=1 SV=1	405	240401_vra_2mg_helapeptide_smetryp_cona_pngasef_4ul.ScanId;v=1;d1=30512.30512.3	controllerType=0 controllerNumber=1 scan=30512	52.4367
26277:4	91	R.IN[+0.984]TTADEKDPTNPFRFPNIGVEK.F		N[+1]	651.829	4	2604.3	2604.29	0	0.7	277	Non	737.28	628.28	402.06	16.43	6	>sp|O14672|ADA10_HUMAN Disintegrin and metalloproteinase domain-containing protein 10 OS=Homo sapiens OX=9606 GN=ADAM10 PE=1 SV=1	405	240401_vra_2mg_helapeptide_smetryp_cona_pngasef_4ul.ScanId;v=1;d1=30438.30438.4	controllerType=0 controllerNumber=1 scan=30438	52.3507
26313:4	91	R.IN[+0.984]TTADEKDPTNPFRFPNIGVEK.F		N[+1]	651.829	4	2604.29	2604.29	0	0.1	277	Non	749.81	637.64	430.95	16.23	6	>sp|O14672|ADA10_HUMAN Disintegrin and metalloproteinase domain-containing protein 10 OS=Homo sapiens OX=9606 GN=ADAM10 PE=1 SV=1	405	240401_vra_2mg_helapeptide_smetryp_cona_pngasef_4ul.ScanId;v=1;d1=30475.30475.4	controllerType=0 controllerNumber=1 scan=30475	52.3885
16226:2	91	R.N[+0.984]ISQVLEK.K		N[+1]	466.258	2	931.51	931.51	0	0	439	Non	336.21	60.33	60.33	2.48	6	>sp|O14672|ADA10_HUMAN Disintegrin and metalloproteinase domain-containing protein 10 OS=Homo sapiens OX=9606 GN=ADAM10 PE=1 SV=1	405	240401_vra_2mg_helapeptide_smetryp_cona_pngasef_4ul.ScanId;v=1;d1=20150.20150.2	controllerType=0 controllerNumber=1 scan=20150	40.3946
16054:2	91	R.N[+0.984]ISQVLEK.K		N[+1]	466.258	2	931.509	931.51	0	-0.4	439	Non	433.16	97.29	97.29	3.59	6	>sp|O14672|ADA10_HUMAN Disintegrin and metalloproteinase domain-containing protein 10 OS=Homo sapiens OX=9606 GN=ADAM10 PE=1 SV=1	405	240401_vra_2mg_helapeptide_smetryp_cona_pngasef_4ul.ScanId;v=1;d1=19973.19973.2	controllerType=0 controllerNumber=1 scan=19973	40.1226
16086:2	91	R.N[+0.984]ISQVLEK.K		N[+1]	466.258	2	931.509	931.51	0	-0.2	439	Non	476.86	132.58	132.58	5.07	6	>sp|O14672|ADA10_HUMAN Disintegrin and metalloproteinase domain-containing protein 10 OS=Homo sapiens OX=9606 GN=ADAM10 PE=1 SV=1	405	240401_vra_2mg_helapeptide_smetryp_cona_pngasef_4ul.ScanId;v=1;d1=20006.20006.2	controllerType=0 controllerNumber=1 scan=20006	40.1652
16105:2	92	R.VFGSQN[+0.984]LTTVK.L		N[+1]	597.822	2	1194.64	1194.64	0	0.4	510	Non	280.37	64.66	64.66	2.51	5	>sp|Q9Y4L1|HYOU1_HUMAN Hypoxia up-regulated protein 1 OS=Homo sapiens OX=9606 GN=HYOU1 PE=1 SV=1	14067	240401_vra_2mg_helapeptide_smetryp_cona_pngasef_4ul.ScanId;v=1;d1=20025.20025.2	controllerType=0 controllerNumber=1 scan=20025	40.1874
17471:2	92	R.VFGSQN[+0.984]LTTVK.L		N[+1]	597.823	2	1194.64	1194.64	0	1.2	510	Non	327.32	122.17	122.17	5.05	5	>sp|Q9Y4L1|HYOU1_HUMAN Hypoxia up-regulated protein 1 OS=Homo sapiens OX=9606 GN=HYOU1 PE=1 SV=1	14067	240401_vra_2mg_helapeptide_smetryp_cona_pngasef_4ul.ScanId;v=1;d1=21430.21430.2	controllerType=0 controllerNumber=1 scan=21430	42.1585
17350:2	92	R.VFGSQN[+0.984]LTTVK.L		N[+1]	597.822	2	1194.64	1194.64	0	0.2	510	Non	334.51	151.79	151.79	5.48	5	>sp|Q9Y4L1|HYOU1_HUMAN Hypoxia up-regulated protein 1 OS=Homo sapiens OX=9606 GN=HYOU1 PE=1 SV=1	14067	240401_vra_2mg_helapeptide_smetryp_cona_pngasef_4ul.ScanId;v=1;d1=21306.21306.2	controllerType=0 controllerNumber=1 scan=21306	41.9925
17629:2	92	R.VFGSQN[+0.984]LTTVK.L		N[+1]	597.822	2	1194.64	1194.64	0	-0.5	510	Non	406.17	182.23	182.23	6.75	5	>sp|Q9Y4L1|HYOU1_HUMAN Hypoxia up-regulated protein 1 OS=Homo sapiens OX=9606 GN=HYOU1 PE=1 SV=1	14067	240401_vra_2mg_helapeptide_smetryp_cona_pngasef_4ul.ScanId;v=1;d1=21592.21592.2	controllerType=0 controllerNumber=1 scan=21592	42.3736
17076:2	92	R.VFGSQN[+0.984]LTTVK.L		N[+1]	597.822	2	1194.64	1194.64	0	0.4	510	Non	480.39	219.26	219.26	6.41	5	>sp|Q9Y4L1|HYOU1_HUMAN Hypoxia up-regulated protein 1 OS=Homo sapiens OX=9606 GN=HYOU1 PE=1 SV=1	14067	240401_vra_2mg_helapeptide_smetryp_cona_pngasef_4ul.ScanId;v=1;d1=21025.21025.2	controllerType=0 controllerNumber=1 scan=21025	41.6351
17111:2	92	R.VFGSQN[+0.984]LTTVK.L		N[+1]	597.822	2	1194.64	1194.64	0	-0.6	510	Non	481.89	256.35	256.35	7.52	5	>sp|Q9Y4L1|HYOU1_HUMAN Hypoxia up-regulated protein 1 OS=Homo sapiens OX=9606 GN=HYOU1 PE=1 SV=1	14067	240401_vra_2mg_helapeptide_smetryp_cona_pngasef_4ul.ScanId;v=1;d1=21061.21061.2	controllerType=0 controllerNumber=1 scan=21061	41.6833
17648:2	92	R.VFGSQN[+0.984]LTTVK.L		N[+1]	597.822	2	1194.64	1194.64	0	-0.5	510	Non	491.59	197.11	197.11	6.71	5	>sp|Q9Y4L1|HYOU1_HUMAN Hypoxia up-regulated protein 1 OS=Homo sapiens OX=9606 GN=HYOU1 PE=1 SV=1	14067	240401_vra_2mg_helapeptide_smetryp_cona_pngasef_4ul.ScanId;v=1;d1=21612.21612.2	controllerType=0 controllerNumber=1 scan=21612	42.3996
16902:2	92	R.VFGSQN[+0.984]LTTVK.L		N[+1]	597.822	2	1194.64	1194.64	0	0.2	510	Non	517.27	293.47	293.47	8.86	5	>sp|Q9Y4L1|HYOU1_HUMAN Hypoxia up-regulated protein 1 OS=Homo sapiens OX=9606 GN=HYOU1 PE=1 SV=1	14067	240401_vra_2mg_helapeptide_smetryp_cona_pngasef_4ul.ScanId;v=1;d1=20847.20847.2	controllerType=0 controllerNumber=1 scan=20847	41.4242
16863:2	92	R.VFGSQN[+0.984]LTTVK.L		N[+1]	597.822	2	1194.64	1194.64	0	0	510	Non	536.48	313.42	313.42	8.95	5	>sp|Q9Y4L1|HYOU1_HUMAN Hypoxia up-regulated protein 1 OS=Homo sapiens OX=9606 GN=HYOU1 PE=1 SV=1	14067	240401_vra_2mg_helapeptide_smetryp_cona_pngasef_4ul.ScanId;v=1;d1=20807.20807.2	controllerType=0 controllerNumber=1 scan=20807	41.3708
16722:2	92	R.VFGSQN[+0.984]LTTVK.L		N[+1]	597.822	2	1194.64	1194.64	0	-0.3	510	Non	646.27	384.05	384.05	12.97	5	>sp|Q9Y4L1|HYOU1_HUMAN Hypoxia up-regulated protein 1 OS=Homo sapiens OX=9606 GN=HYOU1 PE=1 SV=1	14067	240401_vra_2mg_helapeptide_smetryp_cona_pngasef_4ul.ScanId;v=1;d1=20662.20662.2	controllerType=0 controllerNumber=1 scan=20662	41.1854
16695:2	92	R.VFGSQN[+0.984]LTTVK.L		N[+1]	597.822	2	1194.64	1194.64	0	0	510	Non	660.79	405.41	405.41	13.97	5	>sp|Q9Y4L1|HYOU1_HUMAN Hypoxia up-regulated protein 1 OS=Homo sapiens OX=9606 GN=HYOU1 PE=1 SV=1	14067	240401_vra_2mg_helapeptide_smetryp_cona_pngasef_4ul.ScanId;v=1;d1=20634.20634.2	controllerType=0 controllerNumber=1 scan=20634	41.1515
44703:3	92	R.LSALDNLLN[+0.984]HSSMFLK.G		N[+1]	601.982	3	1803.93	1803.93	0	0.4	822	Non	184.53	87.18	58.28	2.16	5	>sp|Q9Y4L1|HYOU1_HUMAN Hypoxia up-regulated protein 1 OS=Homo sapiens OX=9606 GN=HYOU1 PE=1 SV=1	14067	240401_vra_2mg_helapeptide_smetryp_cona_pngasef_4ul.ScanId;v=1;d1=49157.49157.3	controllerType=0 controllerNumber=1 scan=49157	66.9996
36275:3	92	R.LSALDNLLN[+0.984]HSSMFLK.G		N[+1]	601.983	3	1803.93	1803.93	0	1.4	822	Non	354.5	252.02	151.13	6.33	5	>sp|Q9Y4L1|HYOU1_HUMAN Hypoxia up-regulated protein 1 OS=Homo sapiens OX=9606 GN=HYOU1 PE=1 SV=1	14067	240401_vra_2mg_helapeptide_smetryp_cona_pngasef_4ul.ScanId;v=1;d1=40599.40599.3	controllerType=0 controllerNumber=1 scan=40599	60.5558
44605:3	92	R.LSALDNLLN[+0.984]HSSMFLK.G		N[+1]	601.983	3	1803.93	1803.93	0	1.8	822	Non	444.11	267.9	121.23	7.84	5	>sp|Q9Y4L1|HYOU1_HUMAN Hypoxia up-regulated protein 1 OS=Homo sapiens OX=9606 GN=HYOU1 PE=1 SV=1	14067	240401_vra_2mg_helapeptide_smetryp_cona_pngasef_4ul.ScanId;v=1;d1=49058.49058.3	controllerType=0 controllerNumber=1 scan=49058	66.9205
44342:2	92	R.LSALDNLLN[+0.984]HSSMFLK.G		N[+1]	902.47	2	1803.93	1803.93	0	1.1	822	Non	695.76	511.59	192.56	14.25	5	>sp|Q9Y4L1|HYOU1_HUMAN Hypoxia up-regulated protein 1 OS=Homo sapiens OX=9606 GN=HYOU1 PE=1 SV=1	14067	240401_vra_2mg_helapeptide_smetryp_cona_pngasef_4ul.ScanId;v=1;d1=48791.48791.2	controllerType=0 controllerNumber=1 scan=48791	66.711
44339:3	92	R.LSALDNLLN[+0.984]HSSMFLK.G		N[+1]	601.982	3	1803.93	1803.93	0	0.8	822	Non	737.81	592.43	241.43	15.7	5	>sp|Q9Y4L1|HYOU1_HUMAN Hypoxia up-regulated protein 1 OS=Homo sapiens OX=9606 GN=HYOU1 PE=1 SV=1	14067	240401_vra_2mg_helapeptide_smetryp_cona_pngasef_4ul.ScanId;v=1;d1=48788.48788.3	controllerType=0 controllerNumber=1 scan=48788	66.7073
44282:3	92	R.LSALDNLLN[+0.984]HSSMFLK.G		N[+1]	601.982	3	1803.93	1803.93	0	-0.4	822	Non	750.48	588.7	269.96	16.5	5	>sp|Q9Y4L1|HYOU1_HUMAN Hypoxia up-regulated protein 1 OS=Homo sapiens OX=9606 GN=HYOU1 PE=1 SV=1	14067	240401_vra_2mg_helapeptide_smetryp_cona_pngasef_4ul.ScanId;v=1;d1=48730.48730.3	controllerType=0 controllerNumber=1 scan=48730	66.6629
44290:2	92	R.LSALDNLLN[+0.984]HSSMFLK.G		N[+1]	902.469	2	1803.93	1803.93	0	-0.3	822	Non	764.95	563.67	166.32	16.37	5	>sp|Q9Y4L1|HYOU1_HUMAN Hypoxia up-regulated protein 1 OS=Homo sapiens OX=9606 GN=HYOU1 PE=1 SV=1	14067	240401_vra_2mg_helapeptide_smetryp_cona_pngasef_4ul.ScanId;v=1;d1=48738.48738.2	controllerType=0 controllerNumber=1 scan=48738	66.6684
25419:2	92	K.VIN[+0.984]ETWAWK.N		N[+1]	574.292	2	1147.58	1147.58	0	-1.8	860	Non	223.2	99.28	99.28	2.18	5	>sp|Q9Y4L1|HYOU1_HUMAN Hypoxia up-regulated protein 1 OS=Homo sapiens OX=9606 GN=HYOU1 PE=1 SV=1	14067	240401_vra_2mg_helapeptide_smetryp_cona_pngasef_4ul.ScanId;v=1;d1=29562.29562.2	controllerType=0 controllerNumber=1 scan=29562	51.4554
25311:2	92	K.VIN[+0.984]ETWAWK.N		N[+1]	574.293	2	1147.58	1147.58	0	0.9	860	Non	276.67	60.01	60.01	2.5	5	>sp|Q9Y4L1|HYOU1_HUMAN Hypoxia up-regulated protein 1 OS=Homo sapiens OX=9606 GN=HYOU1 PE=1 SV=1	14067	240401_vra_2mg_helapeptide_smetryp_cona_pngasef_4ul.ScanId;v=1;d1=29452.29452.2	controllerType=0 controllerNumber=1 scan=29452	51.3508
25103:2	92	K.VIN[+0.984]ETWAWK.N		N[+1]	574.293	2	1147.58	1147.58	0	0.9	860	Non	371.12	164.52	164.52	5.78	5	>sp|Q9Y4L1|HYOU1_HUMAN Hypoxia up-regulated protein 1 OS=Homo sapiens OX=9606 GN=HYOU1 PE=1 SV=1	14067	240401_vra_2mg_helapeptide_smetryp_cona_pngasef_4ul.ScanId;v=1;d1=29240.29240.2	controllerType=0 controllerNumber=1 scan=29240	51.1232
25053:2	92	K.VIN[+0.984]ETWAWK.N		N[+1]	574.292	2	1147.58	1147.58	0	-0.6	860	Non	388.02	117.49	117.49	5.18	5	>sp|Q9Y4L1|HYOU1_HUMAN Hypoxia up-regulated protein 1 OS=Homo sapiens OX=9606 GN=HYOU1 PE=1 SV=1	14067	240401_vra_2mg_helapeptide_smetryp_cona_pngasef_4ul.ScanId;v=1;d1=29189.29189.2	controllerType=0 controllerNumber=1 scan=29189	51.0725
24853:2	92	K.VIN[+0.984]ETWAWK.N		N[+1]	574.293	2	1147.58	1147.58	0	-0.4	860	Non	389.11	192.97	192.97	6.08	5	>sp|Q9Y4L1|HYOU1_HUMAN Hypoxia up-regulated protein 1 OS=Homo sapiens OX=9606 GN=HYOU1 PE=1 SV=1	14067	240401_vra_2mg_helapeptide_smetryp_cona_pngasef_4ul.ScanId;v=1;d1=28985.28985.2	controllerType=0 controllerNumber=1 scan=28985	50.8708
24795:2	92	K.VIN[+0.984]ETWAWK.N		N[+1]	574.293	2	1147.58	1147.58	0	-0.1	860	Non	417.23	182.12	182.12	5.98	5	>sp|Q9Y4L1|HYOU1_HUMAN Hypoxia up-regulated protein 1 OS=Homo sapiens OX=9606 GN=HYOU1 PE=1 SV=1	14067	240401_vra_2mg_helapeptide_smetryp_cona_pngasef_4ul.ScanId;v=1;d1=28926.28926.2	controllerType=0 controllerNumber=1 scan=28926	50.8225
06256:2	92	K.N[+0.984]ATLAEQAK.L		N[+1]	473.745	2	946.484	946.484	0	-0.5	869	Non	205.87	1.6	1.6	0.43	5	>sp|Q9Y4L1|HYOU1_HUMAN Hypoxia up-regulated protein 1 OS=Homo sapiens OX=9606 GN=HYOU1 PE=1 SV=1	14067	240401_vra_2mg_helapeptide_smetryp_cona_pngasef_4ul.ScanId;v=1;d1=9873.9873.2	controllerType=0 controllerNumber=1 scan=9873	24.8556
05997:2	92	K.N[+0.984]ATLAEQAK.L		N[+1]	473.745	2	946.483	946.484	0	-0.9	869	Non	214.88	35.54	35.54	0.67	5	>sp|Q9Y4L1|HYOU1_HUMAN Hypoxia up-regulated protein 1 OS=Homo sapiens OX=9606 GN=HYOU1 PE=1 SV=1	14067	240401_vra_2mg_helapeptide_smetryp_cona_pngasef_4ul.ScanId;v=1;d1=9606.9606.2	controllerType=0 controllerNumber=1 scan=9606	24.4509
06207:2	92	K.N[+0.984]ATLAEQAK.L		N[+1]	473.745	2	946.483	946.484	0	-1.1	869	Non	215.87	42.08	42.08	0.56	5	>sp|Q9Y4L1|HYOU1_HUMAN Hypoxia up-regulated protein 1 OS=Homo sapiens OX=9606 GN=HYOU1 PE=1 SV=1	14067	240401_vra_2mg_helapeptide_smetryp_cona_pngasef_4ul.ScanId;v=1;d1=9823.9823.2	controllerType=0 controllerNumber=1 scan=9823	24.7845
05648:2	92	K.N[+0.984]ATLAEQAK.L		N[+1]	473.746	2	946.485	946.484	0	1	869	Non	344.78	89.88	89.88	3.12	5	>sp|Q9Y4L1|HYOU1_HUMAN Hypoxia up-regulated protein 1 OS=Homo sapiens OX=9606 GN=HYOU1 PE=1 SV=1	14067	240401_vra_2mg_helapeptide_smetryp_cona_pngasef_4ul.ScanId;v=1;d1=9247.9247.2	controllerType=0 controllerNumber=1 scan=9247	23.9124
07093:2	92	K.N[+0.984]ATLAEQAK.L		N[+1]	473.745	2	946.483	946.484	0	-1.4	869	Non	372.54	134.44	134.44	3.65	5	>sp|Q9Y4L1|HYOU1_HUMAN Hypoxia up-regulated protein 1 OS=Homo sapiens OX=9606 GN=HYOU1 PE=1 SV=1	14067	240401_vra_2mg_helapeptide_smetryp_cona_pngasef_4ul.ScanId;v=1;d1=10737.10737.2	controllerType=0 controllerNumber=1 scan=10737	26.2129
07071:2	92	K.N[+0.984]ATLAEQAK.L		N[+1]	473.746	2	946.484	946.484	0	-0.1	869	Non	395.78	139.81	139.81	4.42	5	>sp|Q9Y4L1|HYOU1_HUMAN Hypoxia up-regulated protein 1 OS=Homo sapiens OX=9606 GN=HYOU1 PE=1 SV=1	14067	240401_vra_2mg_helapeptide_smetryp_cona_pngasef_4ul.ScanId;v=1;d1=10714.10714.2	controllerType=0 controllerNumber=1 scan=10714	26.1767
05680:2	92	K.N[+0.984]ATLAEQAK.L		N[+1]	473.746	2	946.484	946.484	0	0.3	869	Non	396.42	146.12	146.12	5.34	5	>sp|Q9Y4L1|HYOU1_HUMAN Hypoxia up-regulated protein 1 OS=Homo sapiens OX=9606 GN=HYOU1 PE=1 SV=1	14067	240401_vra_2mg_helapeptide_smetryp_cona_pngasef_4ul.ScanId;v=1;d1=9280.9280.2	controllerType=0 controllerNumber=1 scan=9280	23.9596
05519:2	92	K.N[+0.984]ATLAEQAK.L		N[+1]	473.745	2	946.484	946.484	0	-0.3	869	Non	422.81	158.67	158.67	5.48	5	>sp|Q9Y4L1|HYOU1_HUMAN Hypoxia up-regulated protein 1 OS=Homo sapiens OX=9606 GN=HYOU1 PE=1 SV=1	14067	240401_vra_2mg_helapeptide_smetryp_cona_pngasef_4ul.ScanId;v=1;d1=9114.9114.2	controllerType=0 controllerNumber=1 scan=9114	23.7012
05491:2	92	K.N[+0.984]ATLAEQAK.L		N[+1]	473.745	2	946.484	946.484	0	-0.5	869	Non	447.07	161.67	161.67	6.13	5	>sp|Q9Y4L1|HYOU1_HUMAN Hypoxia up-regulated protein 1 OS=Homo sapiens OX=9606 GN=HYOU1 PE=1 SV=1	14067	240401_vra_2mg_helapeptide_smetryp_cona_pngasef_4ul.ScanId;v=1;d1=9085.9085.2	controllerType=0 controllerNumber=1 scan=9085	23.6514
05366:2	92	K.N[+0.984]ATLAEQAK.L		N[+1]	473.745	2	946.484	946.484	0	-0.3	869	Non	470.68	175.37	175.37	7.46	5	>sp|Q9Y4L1|HYOU1_HUMAN Hypoxia up-regulated protein 1 OS=Homo sapiens OX=9606 GN=HYOU1 PE=1 SV=1	14067	240401_vra_2mg_helapeptide_smetryp_cona_pngasef_4ul.ScanId;v=1;d1=8956.8956.2	controllerType=0 controllerNumber=1 scan=8956	23.4433
05338:2	92	K.N[+0.984]ATLAEQAK.L		N[+1]	473.745	2	946.483	946.484	0	-0.9	869	Non	472.27	177.09	177.09	5.81	5	>sp|Q9Y4L1|HYOU1_HUMAN Hypoxia up-regulated protein 1 OS=Homo sapiens OX=9606 GN=HYOU1 PE=1 SV=1	14067	240401_vra_2mg_helapeptide_smetryp_cona_pngasef_4ul.ScanId;v=1;d1=8927.8927.2	controllerType=0 controllerNumber=1 scan=8927	23.3923
05208:2	92	K.N[+0.984]ATLAEQAK.L		N[+1]	473.746	2	946.484	946.484	0	-0.1	869	Non	538.79	176.34	176.34	6.29	5	>sp|Q9Y4L1|HYOU1_HUMAN Hypoxia up-regulated protein 1 OS=Homo sapiens OX=9606 GN=HYOU1 PE=1 SV=1	14067	240401_vra_2mg_helapeptide_smetryp_cona_pngasef_4ul.ScanId;v=1;d1=8792.8792.2	controllerType=0 controllerNumber=1 scan=8792	23.1786
05201:2	92	K.N[+0.984]ATLAEQAK.L		N[+1]	473.745	2	946.484	946.484	0	-0.3	869	Non	540.23	190.97	190.97	6.5	5	>sp|Q9Y4L1|HYOU1_HUMAN Hypoxia up-regulated protein 1 OS=Homo sapiens OX=9606 GN=HYOU1 PE=1 SV=1	14067	240401_vra_2mg_helapeptide_smetryp_cona_pngasef_4ul.ScanId;v=1;d1=8784.8784.2	controllerType=0 controllerNumber=1 scan=8784	23.1673
09961:2	92	R.AEPPLN[+0.984]ASASDQGEK.V		N[+1]	757.852	2	1514.7	1514.7	0	0	926	Non	159.29	159.29	159.29	2.45	5	>sp|Q9Y4L1|HYOU1_HUMAN Hypoxia up-regulated protein 1 OS=Homo sapiens OX=9606 GN=HYOU1 PE=1 SV=1	14067	240401_vra_2mg_helapeptide_smetryp_cona_pngasef_4ul.ScanId;v=1;d1=13693.13693.2	controllerType=0 controllerNumber=1 scan=13693	30.6722
09041:2	92	R.AEPPLN[+0.984]ASASDQGEK.V		N[+1]	757.852	2	1514.7	1514.7	0	0.5	926	Non	242.91	229.23	229.23	5.92	5	>sp|Q9Y4L1|HYOU1_HUMAN Hypoxia up-regulated protein 1 OS=Homo sapiens OX=9606 GN=HYOU1 PE=1 SV=1	14067	240401_vra_2mg_helapeptide_smetryp_cona_pngasef_4ul.ScanId;v=1;d1=12746.12746.2	controllerType=0 controllerNumber=1 scan=12746	29.304
09926:2	92	R.AEPPLN[+0.984]ASASDQGEK.V		N[+1]	757.853	2	1514.7	1514.7	0	0.8	926	Non	281.12	275.81	275.81	6.34	5	>sp|Q9Y4L1|HYOU1_HUMAN Hypoxia up-regulated protein 1 OS=Homo sapiens OX=9606 GN=HYOU1 PE=1 SV=1	14067	240401_vra_2mg_helapeptide_smetryp_cona_pngasef_4ul.ScanId;v=1;d1=13657.13657.2	controllerType=0 controllerNumber=1 scan=13657	30.6214
09079:2	92	R.AEPPLN[+0.984]ASASDQGEK.V		N[+1]	757.853	2	1514.7	1514.7	0	1.3	926	Non	354.49	307.44	307.44	6.9	5	>sp|Q9Y4L1|HYOU1_HUMAN Hypoxia up-regulated protein 1 OS=Homo sapiens OX=9606 GN=HYOU1 PE=1 SV=1	14067	240401_vra_2mg_helapeptide_smetryp_cona_pngasef_4ul.ScanId;v=1;d1=12785.12785.2	controllerType=0 controllerNumber=1 scan=12785	29.3585
09566:3	92	R.AEPPLN[+0.984]ASASDQGEK.V		N[+1]	505.571	3	1514.7	1514.7	0	0.2	926	Non	401.01	387.78	387.78	9.01	5	>sp|Q9Y4L1|HYOU1_HUMAN Hypoxia up-regulated protein 1 OS=Homo sapiens OX=9606 GN=HYOU1 PE=1 SV=1	14067	240401_vra_2mg_helapeptide_smetryp_cona_pngasef_4ul.ScanId;v=1;d1=13287.13287.3	controllerType=0 controllerNumber=1 scan=13287	30.0859
09767:2	92	R.AEPPLN[+0.984]ASASDQGEK.V		N[+1]	757.852	2	1514.7	1514.7	0	0.4	926	Non	405.1	396.61	396.61	10.66	5	>sp|Q9Y4L1|HYOU1_HUMAN Hypoxia up-regulated protein 1 OS=Homo sapiens OX=9606 GN=HYOU1 PE=1 SV=1	14067	240401_vra_2mg_helapeptide_smetryp_cona_pngasef_4ul.ScanId;v=1;d1=13494.13494.2	controllerType=0 controllerNumber=1 scan=13494	30.4019
09739:2	92	R.AEPPLN[+0.984]ASASDQGEK.V		N[+1]	757.852	2	1514.7	1514.7	0	0	926	Non	437.67	435.87	435.87	10.53	5	>sp|Q9Y4L1|HYOU1_HUMAN Hypoxia up-regulated protein 1 OS=Homo sapiens OX=9606 GN=HYOU1 PE=1 SV=1	14067	240401_vra_2mg_helapeptide_smetryp_cona_pngasef_4ul.ScanId;v=1;d1=13465.13465.2	controllerType=0 controllerNumber=1 scan=13465	30.343
09213:3	92	R.AEPPLN[+0.984]ASASDQGEK.V		N[+1]	505.571	3	1514.7	1514.7	0	0.2	926	Non	454.71	397.56	397.56	9.19	5	>sp|Q9Y4L1|HYOU1_HUMAN Hypoxia up-regulated protein 1 OS=Homo sapiens OX=9606 GN=HYOU1 PE=1 SV=1	14067	240401_vra_2mg_helapeptide_smetryp_cona_pngasef_4ul.ScanId;v=1;d1=12923.12923.3	controllerType=0 controllerNumber=1 scan=12923	29.5622
09532:3	92	R.AEPPLN[+0.984]ASASDQGEK.V		N[+1]	505.571	3	1514.7	1514.7	0	0.2	926	Non	465.07	418.34	418.34	10.27	5	>sp|Q9Y4L1|HYOU1_HUMAN Hypoxia up-regulated protein 1 OS=Homo sapiens OX=9606 GN=HYOU1 PE=1 SV=1	14067	240401_vra_2mg_helapeptide_smetryp_cona_pngasef_4ul.ScanId;v=1;d1=13252.13252.3	controllerType=0 controllerNumber=1 scan=13252	30.0374
09595:2	92	R.AEPPLN[+0.984]ASASDQGEK.V		N[+1]	757.852	2	1514.7	1514.7	0	0.4	926	Non	492.34	420.38	420.38	10.94	5	>sp|Q9Y4L1|HYOU1_HUMAN Hypoxia up-regulated protein 1 OS=Homo sapiens OX=9606 GN=HYOU1 PE=1 SV=1	14067	240401_vra_2mg_helapeptide_smetryp_cona_pngasef_4ul.ScanId;v=1;d1=13317.13317.2	controllerType=0 controllerNumber=1 scan=13317	30.1271
09420:2	92	R.AEPPLN[+0.984]ASASDQGEK.V		N[+1]	757.852	2	1514.7	1514.7	0	0.4	926	Non	503.3	380.32	380.32	11.04	5	>sp|Q9Y4L1|HYOU1_HUMAN Hypoxia up-regulated protein 1 OS=Homo sapiens OX=9606 GN=HYOU1 PE=1 SV=1	14067	240401_vra_2mg_helapeptide_smetryp_cona_pngasef_4ul.ScanId;v=1;d1=13137.13137.2	controllerType=0 controllerNumber=1 scan=13137	29.875
09559:2	92	R.AEPPLN[+0.984]ASASDQGEK.V		N[+1]	757.852	2	1514.7	1514.7	0	0.1	926	Non	504.28	459.68	459.68	11.04	5	>sp|Q9Y4L1|HYOU1_HUMAN Hypoxia up-regulated protein 1 OS=Homo sapiens OX=9606 GN=HYOU1 PE=1 SV=1	14067	240401_vra_2mg_helapeptide_smetryp_cona_pngasef_4ul.ScanId;v=1;d1=13280.13280.2	controllerType=0 controllerNumber=1 scan=13280	30.0772
09324:3	92	R.AEPPLN[+0.984]ASASDQGEK.V		N[+1]	505.571	3	1514.7	1514.7	0	0.2	926	Non	504.53	403.77	403.77	10.43	5	>sp|Q9Y4L1|HYOU1_HUMAN Hypoxia up-regulated protein 1 OS=Homo sapiens OX=9606 GN=HYOU1 PE=1 SV=1	14067	240401_vra_2mg_helapeptide_smetryp_cona_pngasef_4ul.ScanId;v=1;d1=13038.13038.3	controllerType=0 controllerNumber=1 scan=13038	29.7269
09395:3	92	R.AEPPLN[+0.984]ASASDQGEK.V		N[+1]	505.571	3	1514.7	1514.7	0	0.2	926	Non	518.2	458.87	458.87	10.43	5	>sp|Q9Y4L1|HYOU1_HUMAN Hypoxia up-regulated protein 1 OS=Homo sapiens OX=9606 GN=HYOU1 PE=1 SV=1	14067	240401_vra_2mg_helapeptide_smetryp_cona_pngasef_4ul.ScanId;v=1;d1=13111.13111.3	controllerType=0 controllerNumber=1 scan=13111	29.8367
09388:2	92	R.AEPPLN[+0.984]ASASDQGEK.V		N[+1]	757.852	2	1514.7	1514.7	0	0.1	926	Non	521.68	384.94	384.94	11.15	5	>sp|Q9Y4L1|HYOU1_HUMAN Hypoxia up-regulated protein 1 OS=Homo sapiens OX=9606 GN=HYOU1 PE=1 SV=1	14067	240401_vra_2mg_helapeptide_smetryp_cona_pngasef_4ul.ScanId;v=1;d1=13104.13104.2	controllerType=0 controllerNumber=1 scan=13104	29.8238
09254:2	92	R.AEPPLN[+0.984]ASASDQGEK.V		N[+1]	757.852	2	1514.7	1514.7	0	0.3	926	Non	529.25	416.77	416.77	11.15	5	>sp|Q9Y4L1|HYOU1_HUMAN Hypoxia up-regulated protein 1 OS=Homo sapiens OX=9606 GN=HYOU1 PE=1 SV=1	14067	240401_vra_2mg_helapeptide_smetryp_cona_pngasef_4ul.ScanId;v=1;d1=12966.12966.2	controllerType=0 controllerNumber=1 scan=12966	29.6228
09219:2	92	R.AEPPLN[+0.984]ASASDQGEK.V		N[+1]	757.852	2	1514.7	1514.7	0	0.3	926	Non	545.61	367.99	367.99	9.93	5	>sp|Q9Y4L1|HYOU1_HUMAN Hypoxia up-regulated protein 1 OS=Homo sapiens OX=9606 GN=HYOU1 PE=1 SV=1	14067	240401_vra_2mg_helapeptide_smetryp_cona_pngasef_4ul.ScanId;v=1;d1=12930.12930.2	controllerType=0 controllerNumber=1 scan=12930	29.5724
24647:4	93	K.YGC[+57.021]C[+57.021]PMPN[+0.984]ATC[+57.021]C[+57.021]SDHLHC[+57.021]C[+57.021]PQDTVC[+57.021]DLIQSK.C		C[+57]*7, N[+1]	947.124	4	3785.47	3785.47	0	0.4	229	Non	463.84	463.84	463.84	12.61	5	>sp|P28799|GRN_HUMAN Progranulin OS=Homo sapiens OX=9606 GN=GRN PE=1 SV=2	3467	240401_vra_2mg_helapeptide_smetryp_cona_pngasef_4ul.ScanId;v=1;d1=28775.28775.4	controllerType=0 controllerNumber=1 scan=28775	50.6744
14323:3	93	K.C[+57.021]LSKEN[+0.984]ATTDLLTK.L		C[+57], N[+1]	532.272	3	1594.8	1594.8	0	0.6	260	Non	642.18	520.81	520.81	13.84	5	>sp|P28799|GRN_HUMAN Progranulin OS=Homo sapiens OX=9606 GN=GRN PE=1 SV=2	3467	240401_vra_2mg_helapeptide_smetryp_cona_pngasef_4ul.ScanId;v=1;d1=18192.18192.3	controllerType=0 controllerNumber=1 scan=18192	37.5972
14295:3	93	K.C[+57.021]LSKEN[+0.984]ATTDLLTK.L		C[+57], N[+1]	532.271	3	1594.8	1594.8	0	-0.3	260	Non	712.79	564.7	564.7	15.65	5	>sp|P28799|GRN_HUMAN Progranulin OS=Homo sapiens OX=9606 GN=GRN PE=1 SV=2	3467	240401_vra_2mg_helapeptide_smetryp_cona_pngasef_4ul.ScanId;v=1;d1=18163.18163.3	controllerType=0 controllerNumber=1 scan=18163	37.5476
22678:2	93	K.ENATTDLLTK.L			553.291	2	1105.57	1105.57	0	0.5	264	Non	128.94	11.66	11.66	0.96	5	>sp|P28799|GRN_HUMAN Progranulin OS=Homo sapiens OX=9606 GN=GRN PE=1 SV=2	3467	240401_vra_2mg_helapeptide_smetryp_cona_pngasef_4ul.ScanId;v=1;d1=26765.26765.2	controllerType=0 controllerNumber=1 scan=26765	48.6046
14260:2	93	K.EN[+0.984]ATTDLLTK.L		N[+1]	553.782	2	1106.56	1106.56	0	-0.2	264	Non	275.11	186.73	186.73	4.68	5	>sp|P28799|GRN_HUMAN Progranulin OS=Homo sapiens OX=9606 GN=GRN PE=1 SV=2	3467	240401_vra_2mg_helapeptide_smetryp_cona_pngasef_4ul.ScanId;v=1;d1=18127.18127.2	controllerType=0 controllerNumber=1 scan=18127	37.4985
14223:2	93	K.EN[+0.984]ATTDLLTK.L		N[+1]	553.783	2	1106.56	1106.56	0	0.1	264	Non	439.57	305.21	305.21	6.78	5	>sp|P28799|GRN_HUMAN Progranulin OS=Homo sapiens OX=9606 GN=GRN PE=1 SV=2	3467	240401_vra_2mg_helapeptide_smetryp_cona_pngasef_4ul.ScanId;v=1;d1=18089.18089.2	controllerType=0 controllerNumber=1 scan=18089	37.4326
14083:2	93	K.EN[+0.984]ATTDLLTK.L		N[+1]	553.782	2	1106.56	1106.56	0	0	264	Non	569.2	391.74	391.74	10.64	5	>sp|P28799|GRN_HUMAN Progranulin OS=Homo sapiens OX=9606 GN=GRN PE=1 SV=2	3467	240401_vra_2mg_helapeptide_smetryp_cona_pngasef_4ul.ScanId;v=1;d1=17945.17945.2	controllerType=0 controllerNumber=1 scan=17945	37.2235
14066:2	93	K.EN[+0.984]ATTDLLTK.L		N[+1]	553.782	2	1106.56	1106.56	0	-0.2	264	Non	588.44	391.69	391.69	11.77	5	>sp|P28799|GRN_HUMAN Progranulin OS=Homo sapiens OX=9606 GN=GRN PE=1 SV=2	3467	240401_vra_2mg_helapeptide_smetryp_cona_pngasef_4ul.ScanId;v=1;d1=17927.17927.2	controllerType=0 controllerNumber=1 scan=17927	37.1972
07827:4	93	K.DVEC[+57.021]GEGHFC[+57.021]HDN[+0.984]QTC[+57.021]C[+57.021]R.D		C[+57]*4, N[+1]	571.208	4	2281.81	2281.81	0	0.2	518	Non	500.75	500.75	500.75	11	5	>sp|P28799|GRN_HUMAN Progranulin OS=Homo sapiens OX=9606 GN=GRN PE=1 SV=2	3467	240401_vra_2mg_helapeptide_smetryp_cona_pngasef_4ul.ScanId;v=1;d1=11496.11496.4	controllerType=0 controllerNumber=1 scan=11496	27.4513
07832:3	93	K.DVEC[+57.021]GEGHFC[+57.021]HDN[+0.984]QTC[+57.021]C[+57.021]R.D		C[+57]*4, N[+1]	761.275	3	2281.81	2281.81	0	0.2	518	Non	540.31	540.31	540.31	11.02	5	>sp|P28799|GRN_HUMAN Progranulin OS=Homo sapiens OX=9606 GN=GRN PE=1 SV=2	3467	240401_vra_2mg_helapeptide_smetryp_cona_pngasef_4ul.ScanId;v=1;d1=11501.11501.3	controllerType=0 controllerNumber=1 scan=11501	27.4642
07822:3	93	K.DVEC[+57.021]GEGHFC[+57.021]HDN[+0.984]QTC[+57.021]C[+57.021]R.D		C[+57]*4, N[+1]	761.275	3	2281.81	2281.81	0	-0.3	518	Non	582.51	582.51	582.51	12.12	5	>sp|P28799|GRN_HUMAN Progranulin OS=Homo sapiens OX=9606 GN=GRN PE=1 SV=2	3467	240401_vra_2mg_helapeptide_smetryp_cona_pngasef_4ul.ScanId;v=1;d1=11490.11490.3	controllerType=0 controllerNumber=1 scan=11490	27.4428
07808:4	93	K.DVEC[+57.021]GEGHFC[+57.021]HDN[+0.984]QTC[+57.021]C[+57.021]R.D		C[+57]*4, N[+1]	571.208	4	2281.81	2281.81	0	-0.2	518	Non	592.29	592.29	592.29	12.25	5	>sp|P28799|GRN_HUMAN Progranulin OS=Homo sapiens OX=9606 GN=GRN PE=1 SV=2	3467	240401_vra_2mg_helapeptide_smetryp_cona_pngasef_4ul.ScanId;v=1;d1=11476.11476.4	controllerType=0 controllerNumber=1 scan=11476	27.4089
25254:2	94	R.YHYNGT[+568.212]FLDGTLFD.S	HexNAc(2)Hex(1)	T[+568]	1115.97	2	2230.94	2230.95	0	-6.4	171	NRagged	69.08	12.14	7.6	0.35	5	>sp|O95302|FKBP9_HUMAN Peptidyl-prolyl cis-trans isomerase FKBP9 OS=Homo sapiens OX=9606 GN=FKBP9 PE=1 SV=2	1564	240401_vra_2mg_helapeptide_smetryp_cona_pngasef_4ul.ScanId;v=1;d1=29394.29394.2	controllerType=0 controllerNumber=1 scan=29394	51.2889
28198:3	94	R.YHYNGTFLDGTLFDSSHNR.M			748.67	3	2244	2244.01	0	-6.7	171	Non	188.52	188.52	188.52	2.49	5	>sp|O95302|FKBP9_HUMAN Peptidyl-prolyl cis-trans isomerase FKBP9 OS=Homo sapiens OX=9606 GN=FKBP9 PE=1 SV=2	1564	240401_vra_2mg_helapeptide_smetryp_cona_pngasef_4ul.ScanId;v=1;d1=32395.32395.3	controllerType=0 controllerNumber=1 scan=32395	54.1737
28050:3	94	R.YHYN[+0.984]GTFLDGTLFDSSHNR.M		N[+1]	749.003	3	2244.99	2244.99	0	0.1	171	Non	4.25	4.25	4.25	0.7	5	>sp|O95302|FKBP9_HUMAN Peptidyl-prolyl cis-trans isomerase FKBP9 OS=Homo sapiens OX=9606 GN=FKBP9 PE=1 SV=2	1564	240401_vra_2mg_helapeptide_smetryp_cona_pngasef_4ul.ScanId;v=1;d1=32245.32245.3	controllerType=0 controllerNumber=1 scan=32245	54.0594
29104:4	94	R.YHYN[+0.984]GTFLDGTLFDSSHNR.M		N[+1]	562.004	4	2244.99	2244.99	0	-0.7	171	Non	24.89	24.89	24.89	1.13	5	>sp|O95302|FKBP9_HUMAN Peptidyl-prolyl cis-trans isomerase FKBP9 OS=Homo sapiens OX=9606 GN=FKBP9 PE=1 SV=2	1564	240401_vra_2mg_helapeptide_smetryp_cona_pngasef_4ul.ScanId;v=1;d1=33316.33316.4	controllerType=0 controllerNumber=1 scan=33316	54.9271
28052:4	94	R.YHYN[+0.984]GTFLDGTLFDSSHNR.M		N[+1]	562.004	4	2244.99	2244.99	0	0.2	171	Non	43.28	13.65	13.65	1.34	5	>sp|O95302|FKBP9_HUMAN Peptidyl-prolyl cis-trans isomerase FKBP9 OS=Homo sapiens OX=9606 GN=FKBP9 PE=1 SV=2	1564	240401_vra_2mg_helapeptide_smetryp_cona_pngasef_4ul.ScanId;v=1;d1=32247.32247.4	controllerType=0 controllerNumber=1 scan=32247	54.0605
26010:2	94	R.YHYN[+0.984]GTFLDGTLFDSSHNR.M		N[+1]	1123	2	2245	2244.99	0	0.6	171	Non	291.79	239.43	197.63	6.75	5	>sp|O95302|FKBP9_HUMAN Peptidyl-prolyl cis-trans isomerase FKBP9 OS=Homo sapiens OX=9606 GN=FKBP9 PE=1 SV=2	1564	240401_vra_2mg_helapeptide_smetryp_cona_pngasef_4ul.ScanId;v=1;d1=30166.30166.2	controllerType=0 controllerNumber=1 scan=30166	52.0987
27985:4	94	R.YHYN[+0.984]GTFLDGTLFDSSHNR.M		N[+1]	562.004	4	2244.99	2244.99	0	0.2	171	Non	299.12	287.22	287.22	7.01	5	>sp|O95302|FKBP9_HUMAN Peptidyl-prolyl cis-trans isomerase FKBP9 OS=Homo sapiens OX=9606 GN=FKBP9 PE=1 SV=2	1564	240401_vra_2mg_helapeptide_smetryp_cona_pngasef_4ul.ScanId;v=1;d1=32179.32179.4	controllerType=0 controllerNumber=1 scan=32179	54.0012
27976:3	94	R.YHYN[+0.984]GTFLDGTLFDSSHNR.M		N[+1]	749.003	3	2244.99	2244.99	0	0.1	171	Non	419.62	382.65	382.65	9.68	5	>sp|O95302|FKBP9_HUMAN Peptidyl-prolyl cis-trans isomerase FKBP9 OS=Homo sapiens OX=9606 GN=FKBP9 PE=1 SV=2	1564	240401_vra_2mg_helapeptide_smetryp_cona_pngasef_4ul.ScanId;v=1;d1=32170.32170.3	controllerType=0 controllerNumber=1 scan=32170	53.9941
26002:3	94	R.YHYN[+0.984]GTFLDGTLFDSSHNR.M		N[+1]	749.004	3	2245	2244.99	0	1.1	171	Non	455.48	455.48	453.11	10.4	5	>sp|O95302|FKBP9_HUMAN Peptidyl-prolyl cis-trans isomerase FKBP9 OS=Homo sapiens OX=9606 GN=FKBP9 PE=1 SV=2	1564	240401_vra_2mg_helapeptide_smetryp_cona_pngasef_4ul.ScanId;v=1;d1=30158.30158.3	controllerType=0 controllerNumber=1 scan=30158	52.0913
25954:3	94	R.YHYN[+0.984]GTFLDGTLFDSSHNR.M		N[+1]	749.003	3	2245	2244.99	0	0.4	171	Non	736.81	680	680	15.98	5	>sp|O95302|FKBP9_HUMAN Peptidyl-prolyl cis-trans isomerase FKBP9 OS=Homo sapiens OX=9606 GN=FKBP9 PE=1 SV=2	1564	240401_vra_2mg_helapeptide_smetryp_cona_pngasef_4ul.ScanId;v=1;d1=30109.30109.3	controllerType=0 controllerNumber=1 scan=30109	52.0435
27822:2	94	R.YHYN[+0.984]GTFLDGTLFDSSHNR.M		N[+1]	1123	2	2245	2244.99	0	0.4	171	Non	745.63	740.92	525.86	15.77	5	>sp|O95302|FKBP9_HUMAN Peptidyl-prolyl cis-trans isomerase FKBP9 OS=Homo sapiens OX=9606 GN=FKBP9 PE=1 SV=2	1564	240401_vra_2mg_helapeptide_smetryp_cona_pngasef_4ul.ScanId;v=1;d1=32013.32013.2	controllerType=0 controllerNumber=1 scan=32013	53.8419
25950:4	94	R.YHYN[+0.984]GTFLDGTLFDSSHNR.M		N[+1]	562.004	4	2245	2244.99	0	0.4	171	Non	750.97	750.97	750.97	17.11	5	>sp|O95302|FKBP9_HUMAN Peptidyl-prolyl cis-trans isomerase FKBP9 OS=Homo sapiens OX=9606 GN=FKBP9 PE=1 SV=2	1564	240401_vra_2mg_helapeptide_smetryp_cona_pngasef_4ul.ScanId;v=1;d1=30105.30105.4	controllerType=0 controllerNumber=1 scan=30105	52.0404
27767:4	94	R.YHYN[+0.984]GTFLDGTLFDSSHNR.M		N[+1]	562.004	4	2244.99	2244.99	0	-0.3	171	Non	801.13	801.13	801.13	17.91	5	>sp|O95302|FKBP9_HUMAN Peptidyl-prolyl cis-trans isomerase FKBP9 OS=Homo sapiens OX=9606 GN=FKBP9 PE=1 SV=2	1564	240401_vra_2mg_helapeptide_smetryp_cona_pngasef_4ul.ScanId;v=1;d1=31957.31957.4	controllerType=0 controllerNumber=1 scan=31957	53.7953
25929:4	94	R.YHYN[+0.984]GTFLDGTLFDSSHNR.M		N[+1]	562.005	4	2245	2244.99	0	1.3	171	Non	812.46	812.46	812.46	17.78	5	>sp|O95302|FKBP9_HUMAN Peptidyl-prolyl cis-trans isomerase FKBP9 OS=Homo sapiens OX=9606 GN=FKBP9 PE=1 SV=2	1564	240401_vra_2mg_helapeptide_smetryp_cona_pngasef_4ul.ScanId;v=1;d1=30083.30083.4	controllerType=0 controllerNumber=1 scan=30083	52.0153
27714:4	94	R.YHYN[+0.984]GTFLDGTLFDSSHNR.M		N[+1]	562.004	4	2245	2244.99	0	0.6	171	Non	871.48	871.48	871.48	19.11	5	>sp|O95302|FKBP9_HUMAN Peptidyl-prolyl cis-trans isomerase FKBP9 OS=Homo sapiens OX=9606 GN=FKBP9 PE=1 SV=2	1564	240401_vra_2mg_helapeptide_smetryp_cona_pngasef_4ul.ScanId;v=1;d1=31903.31903.4	controllerType=0 controllerNumber=1 scan=31903	53.7495
27768:2	94	R.YHYN[+0.984]GTFLDGTLFDSSHNR.M		N[+1]	1123	2	2244.99	2244.99	0	-0.3	171	Non	885.34	799.51	639.79	18.58	5	>sp|O95302|FKBP9_HUMAN Peptidyl-prolyl cis-trans isomerase FKBP9 OS=Homo sapiens OX=9606 GN=FKBP9 PE=1 SV=2	1564	240401_vra_2mg_helapeptide_smetryp_cona_pngasef_4ul.ScanId;v=1;d1=31958.31958.2	controllerType=0 controllerNumber=1 scan=31958	53.7957
27765:3	94	R.YHYN[+0.984]GTFLDGTLFDSSHNR.M		N[+1]	749.003	3	2244.99	2244.99	0	-0.3	171	Non	985.78	944.38	798.48	20.78	5	>sp|O95302|FKBP9_HUMAN Peptidyl-prolyl cis-trans isomerase FKBP9 OS=Homo sapiens OX=9606 GN=FKBP9 PE=1 SV=2	1564	240401_vra_2mg_helapeptide_smetryp_cona_pngasef_4ul.ScanId;v=1;d1=31955.31955.3	controllerType=0 controllerNumber=1 scan=31955	53.7917
27709:3	94	R.YHYN[+0.984]GTFLDGTLFDSSHNR.M		N[+1]	749.003	3	2245	2244.99	0	0.5	171	Non	1075.49	992.52	992.52	22.98	5	>sp|O95302|FKBP9_HUMAN Peptidyl-prolyl cis-trans isomerase FKBP9 OS=Homo sapiens OX=9606 GN=FKBP9 PE=1 SV=2	1564	240401_vra_2mg_helapeptide_smetryp_cona_pngasef_4ul.ScanId;v=1;d1=31898.31898.3	controllerType=0 controllerNumber=1 scan=31898	53.7453
34494:3	94	R.YHYN[+0.984]GTLLDGTLFDSSYSR.N		N[+1]	737.339	3	2210	2210	0	-0.5	283	Non	38.96	38.96	38.96	1.5	5	>sp|O95302|FKBP9_HUMAN Peptidyl-prolyl cis-trans isomerase FKBP9 OS=Homo sapiens OX=9606 GN=FKBP9 PE=1 SV=2	1564	240401_vra_2mg_helapeptide_smetryp_cona_pngasef_4ul.ScanId;v=1;d1=38792.38792.3	controllerType=0 controllerNumber=1 scan=38792	59.2506
35975:3	94	R.YHYN[+0.984]GTLLDGTLFDSSYSR.N		N[+1]	737.339	3	2210	2210	0	-1	283	Non	260.01	260.01	260.01	6.43	5	>sp|O95302|FKBP9_HUMAN Peptidyl-prolyl cis-trans isomerase FKBP9 OS=Homo sapiens OX=9606 GN=FKBP9 PE=1 SV=2	1564	240401_vra_2mg_helapeptide_smetryp_cona_pngasef_4ul.ScanId;v=1;d1=40295.40295.3	controllerType=0 controllerNumber=1 scan=40295	60.3459
36096:3	94	R.YHYN[+0.984]GTLLDGTLFDSSYSR.N		N[+1]	737.339	3	2210	2210	0	0	283	Non	268.08	268.08	268.08	7.06	5	>sp|O95302|FKBP9_HUMAN Peptidyl-prolyl cis-trans isomerase FKBP9 OS=Homo sapiens OX=9606 GN=FKBP9 PE=1 SV=2	1564	240401_vra_2mg_helapeptide_smetryp_cona_pngasef_4ul.ScanId;v=1;d1=40418.40418.3	controllerType=0 controllerNumber=1 scan=40418	60.4281
35523:3	94	R.YHYN[+0.984]GTLLDGTLFDSSYSR.N		N[+1]	737.34	3	2210.01	2210	0	1.2	283	Non	341.53	341.53	341.53	7.7	5	>sp|O95302|FKBP9_HUMAN Peptidyl-prolyl cis-trans isomerase FKBP9 OS=Homo sapiens OX=9606 GN=FKBP9 PE=1 SV=2	1564	240401_vra_2mg_helapeptide_smetryp_cona_pngasef_4ul.ScanId;v=1;d1=39837.39837.3	controllerType=0 controllerNumber=1 scan=39837	60.0216
35606:2	94	R.YHYN[+0.984]GTLLDGTLFDSSYSR.N		N[+1]	1105.51	2	2210	2210	0	-0.1	283	Non	376.17	319.57	319.57	7.73	5	>sp|O95302|FKBP9_HUMAN Peptidyl-prolyl cis-trans isomerase FKBP9 OS=Homo sapiens OX=9606 GN=FKBP9 PE=1 SV=2	1564	240401_vra_2mg_helapeptide_smetryp_cona_pngasef_4ul.ScanId;v=1;d1=39921.39921.2	controllerType=0 controllerNumber=1 scan=39921	60.0837
35449:3	94	R.YHYN[+0.984]GTLLDGTLFDSSYSR.N		N[+1]	737.34	3	2210.01	2210	0	1.2	283	Non	421.68	421.68	421.68	11.31	5	>sp|O95302|FKBP9_HUMAN Peptidyl-prolyl cis-trans isomerase FKBP9 OS=Homo sapiens OX=9606 GN=FKBP9 PE=1 SV=2	1564	240401_vra_2mg_helapeptide_smetryp_cona_pngasef_4ul.ScanId;v=1;d1=39762.39762.3	controllerType=0 controllerNumber=1 scan=39762	59.9674
35524:2	94	R.YHYN[+0.984]GTLLDGTLFDSSYSR.N		N[+1]	1105.51	2	2210.01	2210	0	1.2	283	Non	466.02	355.92	355.92	8.64	5	>sp|O95302|FKBP9_HUMAN Peptidyl-prolyl cis-trans isomerase FKBP9 OS=Homo sapiens OX=9606 GN=FKBP9 PE=1 SV=2	1564	240401_vra_2mg_helapeptide_smetryp_cona_pngasef_4ul.ScanId;v=1;d1=39838.39838.2	controllerType=0 controllerNumber=1 scan=39838	60.022
32940:3	94	R.YHYN[+0.984]GTLLDGTLFDSSYSR.N		N[+1]	737.34	3	2210.01	2210	0	0.9	283	Non	490.4	490.4	490.4	10.92	5	>sp|O95302|FKBP9_HUMAN Peptidyl-prolyl cis-trans isomerase FKBP9 OS=Homo sapiens OX=9606 GN=FKBP9 PE=1 SV=2	1564	240401_vra_2mg_helapeptide_smetryp_cona_pngasef_4ul.ScanId;v=1;d1=37215.37215.3	controllerType=0 controllerNumber=1 scan=37215	58.0529
32880:3	94	R.YHYN[+0.984]GTLLDGTLFDSSYSR.N		N[+1]	737.34	3	2210	2210	0	0.1	283	Non	538.99	538.99	538.99	11.86	5	>sp|O95302|FKBP9_HUMAN Peptidyl-prolyl cis-trans isomerase FKBP9 OS=Homo sapiens OX=9606 GN=FKBP9 PE=1 SV=2	1564	240401_vra_2mg_helapeptide_smetryp_cona_pngasef_4ul.ScanId;v=1;d1=37154.37154.3	controllerType=0 controllerNumber=1 scan=37154	58.0037
32946:2	94	R.YHYN[+0.984]GTLLDGTLFDSSYSR.N		N[+1]	1105.51	2	2210.01	2210	0	1	283	Non	549.51	435.59	435.59	10.43	5	>sp|O95302|FKBP9_HUMAN Peptidyl-prolyl cis-trans isomerase FKBP9 OS=Homo sapiens OX=9606 GN=FKBP9 PE=1 SV=2	1564	240401_vra_2mg_helapeptide_smetryp_cona_pngasef_4ul.ScanId;v=1;d1=37221.37221.2	controllerType=0 controllerNumber=1 scan=37221	58.0566
35179:3	94	R.YHYN[+0.984]GTLLDGTLFDSSYSR.N		N[+1]	737.34	3	2210.01	2210	0	0.8	283	Non	676.62	638.28	638.28	15.39	5	>sp|O95302|FKBP9_HUMAN Peptidyl-prolyl cis-trans isomerase FKBP9 OS=Homo sapiens OX=9606 GN=FKBP9 PE=1 SV=2	1564	240401_vra_2mg_helapeptide_smetryp_cona_pngasef_4ul.ScanId;v=1;d1=39488.39488.3	controllerType=0 controllerNumber=1 scan=39488	59.7655
35147:3	94	R.YHYN[+0.984]GTLLDGTLFDSSYSR.N		N[+1]	737.34	3	2210	2210	0	0.1	283	Non	681.52	641.17	641.17	15.19	5	>sp|O95302|FKBP9_HUMAN Peptidyl-prolyl cis-trans isomerase FKBP9 OS=Homo sapiens OX=9606 GN=FKBP9 PE=1 SV=2	1564	240401_vra_2mg_helapeptide_smetryp_cona_pngasef_4ul.ScanId;v=1;d1=39455.39455.3	controllerType=0 controllerNumber=1 scan=39455	59.746
32885:2	94	R.YHYN[+0.984]GTLLDGTLFDSSYSR.N		N[+1]	1105.51	2	2210	2210	0	0.2	283	Non	682.5	567.58	567.58	15.26	5	>sp|O95302|FKBP9_HUMAN Peptidyl-prolyl cis-trans isomerase FKBP9 OS=Homo sapiens OX=9606 GN=FKBP9 PE=1 SV=2	1564	240401_vra_2mg_helapeptide_smetryp_cona_pngasef_4ul.ScanId;v=1;d1=37159.37159.2	controllerType=0 controllerNumber=1 scan=37159	58.0066
35246:2	94	R.YHYN[+0.984]GTLLDGTLFDSSYSR.N		N[+1]	1105.51	2	2210	2210	0	0.5	283	Non	722.5	586.33	586.33	16.26	5	>sp|O95302|FKBP9_HUMAN Peptidyl-prolyl cis-trans isomerase FKBP9 OS=Homo sapiens OX=9606 GN=FKBP9 PE=1 SV=2	1564	240401_vra_2mg_helapeptide_smetryp_cona_pngasef_4ul.ScanId;v=1;d1=39556.39556.2	controllerType=0 controllerNumber=1 scan=39556	59.8159
35187:2	94	R.YHYN[+0.984]GTLLDGTLFDSSYSR.N		N[+1]	1105.51	2	2210.01	2210	0	0.7	283	Non	759.65	604.3	604.3	16.22	5	>sp|O95302|FKBP9_HUMAN Peptidyl-prolyl cis-trans isomerase FKBP9 OS=Homo sapiens OX=9606 GN=FKBP9 PE=1 SV=2	1564	240401_vra_2mg_helapeptide_smetryp_cona_pngasef_4ul.ScanId;v=1;d1=39496.39496.2	controllerType=0 controllerNumber=1 scan=39496	59.7716
43907:3	94	K.YHYN[+0.984]ASLLDGTLLDSTWNLGK.T		N[+1]	794.727	3	2382.17	2382.16	0	2.4	394	NRagged	241.26	226.09	226.09	5.41	5	>sp|O95302|FKBP9_HUMAN Peptidyl-prolyl cis-trans isomerase FKBP9 OS=Homo sapiens OX=9606 GN=FKBP9 PE=1 SV=2	1564	240401_vra_2mg_helapeptide_smetryp_cona_pngasef_4ul.ScanId;v=1;d1=48349.48349.3	controllerType=0 controllerNumber=1 scan=48349	66.3599
46352:2	94	K.YHYN[+0.984]ASLLDGTLLDSTWNLGK.T		N[+1]	1191.59	2	2382.16	2382.16	0	1	394	NRagged	537.44	486.51	398.52	11.85	5	>sp|O95302|FKBP9_HUMAN Peptidyl-prolyl cis-trans isomerase FKBP9 OS=Homo sapiens OX=9606 GN=FKBP9 PE=1 SV=2	1564	240401_vra_2mg_helapeptide_smetryp_cona_pngasef_4ul.ScanId;v=1;d1=50833.50833.2	controllerType=0 controllerNumber=1 scan=50833	68.2637
46283:3	94	K.YHYN[+0.984]ASLLDGTLLDSTWNLGK.T		N[+1]	794.726	3	2382.16	2382.16	0	1.3	394	NRagged	547.49	547.49	514.09	11.69	5	>sp|O95302|FKBP9_HUMAN Peptidyl-prolyl cis-trans isomerase FKBP9 OS=Homo sapiens OX=9606 GN=FKBP9 PE=1 SV=2	1564	240401_vra_2mg_helapeptide_smetryp_cona_pngasef_4ul.ScanId;v=1;d1=50763.50763.3	controllerType=0 controllerNumber=1 scan=50763	68.2093
46348:3	94	K.YHYN[+0.984]ASLLDGTLLDSTWNLGK.T		N[+1]	794.726	3	2382.16	2382.16	0	1.1	394	NRagged	574.96	574.96	574.96	11.86	5	>sp|O95302|FKBP9_HUMAN Peptidyl-prolyl cis-trans isomerase FKBP9 OS=Homo sapiens OX=9606 GN=FKBP9 PE=1 SV=2	1564	240401_vra_2mg_helapeptide_smetryp_cona_pngasef_4ul.ScanId;v=1;d1=50829.50829.3	controllerType=0 controllerNumber=1 scan=50829	68.2593
46288:2	94	K.YHYN[+0.984]ASLLDGTLLDSTWNLGK.T		N[+1]	1191.59	2	2382.16	2382.16	0	1.3	394	NRagged	736.28	692.48	538.13	15.86	5	>sp|O95302|FKBP9_HUMAN Peptidyl-prolyl cis-trans isomerase FKBP9 OS=Homo sapiens OX=9606 GN=FKBP9 PE=1 SV=2	1564	240401_vra_2mg_helapeptide_smetryp_cona_pngasef_4ul.ScanId;v=1;d1=50768.50768.2	controllerType=0 controllerNumber=1 scan=50768	68.2143
17997:2	95	K.DSLSIN[+0.984]ATNIK.H		N[+1]	588.809	2	1176.61	1176.61	0	0.6	347	Non	344.79	160.11	30.48	6.25	4	>sp|P00533|EGFR_HUMAN Epidermal growth factor receptor OS=Homo sapiens OX=9606 GN=EGFR PE=1 SV=2	1788	240401_vra_2mg_helapeptide_smetryp_cona_pngasef_4ul.ScanId;v=1;d1=21969.21969.2	controllerType=0 controllerNumber=1 scan=21969	42.82
17750:2	95	K.DSLSIN[+0.984]ATNIK.H		N[+1]	588.808	2	1176.61	1176.61	0	-0.8	347	Non	503.96	216.66	74.2	8.54	4	>sp|P00533|EGFR_HUMAN Epidermal growth factor receptor OS=Homo sapiens OX=9606 GN=EGFR PE=1 SV=2	1788	240401_vra_2mg_helapeptide_smetryp_cona_pngasef_4ul.ScanId;v=1;d1=21717.21717.2	controllerType=0 controllerNumber=1 scan=21717	42.534
17797:2	95	K.DSLSIN[+0.984]ATNIK.H		N[+1]	588.809	2	1176.61	1176.61	0	0.4	347	Non	527.73	221.66	74.15	8.03	4	>sp|P00533|EGFR_HUMAN Epidermal growth factor receptor OS=Homo sapiens OX=9606 GN=EGFR PE=1 SV=2	1788	240401_vra_2mg_helapeptide_smetryp_cona_pngasef_4ul.ScanId;v=1;d1=21765.21765.2	controllerType=0 controllerNumber=1 scan=21765	42.5877
17565:2	95	K.DSLSIN[+0.984]ATNIK.H		N[+1]	588.809	2	1176.61	1176.61	0	-0.5	347	Non	572.26	262.36	73.27	9.01	4	>sp|P00533|EGFR_HUMAN Epidermal growth factor receptor OS=Homo sapiens OX=9606 GN=EGFR PE=1 SV=2	1788	240401_vra_2mg_helapeptide_smetryp_cona_pngasef_4ul.ScanId;v=1;d1=21527.21527.2	controllerType=0 controllerNumber=1 scan=21527	42.2883
17600:2	95	K.DSLSIN[+0.984]ATNIK.H		N[+1]	588.81	2	1176.61	1176.61	0	1.1	347	Non	601.03	282.38	92.76	11.3	4	>sp|P00533|EGFR_HUMAN Epidermal growth factor receptor OS=Homo sapiens OX=9606 GN=EGFR PE=1 SV=2	1788	240401_vra_2mg_helapeptide_smetryp_cona_pngasef_4ul.ScanId;v=1;d1=21563.21563.2	controllerType=0 controllerNumber=1 scan=21563	42.3364
27456:4	95	K.HFKN[+0.984]C[+57.021]TSISGDLHILPVAFR.G		C[+57], N[+1]	579.051	4	2313.18	2313.18	0	0.2	358	Non	487.51	487.51	487.51	11.64	4	>sp|P00533|EGFR_HUMAN Epidermal growth factor receptor OS=Homo sapiens OX=9606 GN=EGFR PE=1 SV=2	1788	240401_vra_2mg_helapeptide_smetryp_cona_pngasef_4ul.ScanId;v=1;d1=31640.31640.4	controllerType=0 controllerNumber=1 scan=31640	53.5056
27561:4	95	K.HFKN[+0.984]C[+57.021]TSISGDLHILPVAFR.G		C[+57], N[+1]	579.051	4	2313.18	2313.18	0	0.6	358	Non	562.54	555.46	555.46	12.05	4	>sp|P00533|EGFR_HUMAN Epidermal growth factor receptor OS=Homo sapiens OX=9606 GN=EGFR PE=1 SV=2	1788	240401_vra_2mg_helapeptide_smetryp_cona_pngasef_4ul.ScanId;v=1;d1=31747.31747.4	controllerType=0 controllerNumber=1 scan=31747	53.599
37812:2	95	K.N[+0.984]C[+57.021]TSISGDLHILPVAFR.G		C[+57], N[+1]	950.984	2	1900.96	1900.96	0	0.7	361	Non	337.33	307.76	307.76	7.24	4	>sp|P00533|EGFR_HUMAN Epidermal growth factor receptor OS=Homo sapiens OX=9606 GN=EGFR PE=1 SV=2	1788	240401_vra_2mg_helapeptide_smetryp_cona_pngasef_4ul.ScanId;v=1;d1=42160.42160.2	controllerType=0 controllerNumber=1 scan=42160	61.7296
37749:2	95	K.N[+0.984]C[+57.021]TSISGDLHILPVAFR.G		C[+57], N[+1]	950.984	2	1900.96	1900.96	0	1.1	361	Non	385.59	288.14	288.14	7.16	4	>sp|P00533|EGFR_HUMAN Epidermal growth factor receptor OS=Homo sapiens OX=9606 GN=EGFR PE=1 SV=2	1788	240401_vra_2mg_helapeptide_smetryp_cona_pngasef_4ul.ScanId;v=1;d1=42096.42096.2	controllerType=0 controllerNumber=1 scan=42096	61.6807
37807:3	95	K.N[+0.984]C[+57.021]TSISGDLHILPVAFR.G		C[+57], N[+1]	634.325	3	1900.96	1900.96	0	0.7	361	Non	545.52	545.52	545.52	11.56	4	>sp|P00533|EGFR_HUMAN Epidermal growth factor receptor OS=Homo sapiens OX=9606 GN=EGFR PE=1 SV=2	1788	240401_vra_2mg_helapeptide_smetryp_cona_pngasef_4ul.ScanId;v=1;d1=42155.42155.3	controllerType=0 controllerNumber=1 scan=42155	61.7246
37744:3	95	K.N[+0.984]C[+57.021]TSISGDLHILPVAFR.G		C[+57], N[+1]	634.325	3	1900.96	1900.96	0	1.2	361	Non	641.01	510.56	510.56	13.86	4	>sp|P00533|EGFR_HUMAN Epidermal growth factor receptor OS=Homo sapiens OX=9606 GN=EGFR PE=1 SV=2	1788	240401_vra_2mg_helapeptide_smetryp_cona_pngasef_4ul.ScanId;v=1;d1=42091.42091.3	controllerType=0 controllerNumber=1 scan=42091	61.678
26547:2	95	K.TC[+57.021]PAGVMGEN[+0.984]NTLVWK.Y		C[+57], N[+1]	889.417	2	1777.83	1777.82	0	1.3	594	CRagged	379.61	369.24	0	7.44	4	>sp|P00533|EGFR_HUMAN Epidermal growth factor receptor OS=Homo sapiens OX=9606 GN=EGFR PE=1 SV=2	1788	240401_vra_2mg_helapeptide_smetryp_cona_pngasef_4ul.ScanId;v=1;d1=30714.30714.2	controllerType=0 controllerNumber=1 scan=30714	52.643
26503:2	95	K.TC[+57.021]PAGVMGEN[+0.984]NTLVWK.Y		C[+57], N[+1]	889.417	2	1777.83	1777.82	0	1.5	594	CRagged	632.15	509.23	27.99	12.97	4	>sp|P00533|EGFR_HUMAN Epidermal growth factor receptor OS=Homo sapiens OX=9606 GN=EGFR PE=1 SV=2	1788	240401_vra_2mg_helapeptide_smetryp_cona_pngasef_4ul.ScanId;v=1;d1=30669.30669.2	controllerType=0 controllerNumber=1 scan=30669	52.5941
17304:3	96	K.VSQQLGLDAPN[+0.984]GSDSSPQAPPPR.R		N[+1]	773.716	3	2319.13	2319.12	0	5	295	Non	184.14	184.14	184.14	3.04	6	>sp|Q9BZC7|ABCA2_HUMAN ATP-binding cassette sub-family A member 2 OS=Homo sapiens OX=9606 GN=ABCA2 PE=1 SV=4	11529	240401_vra_2mg_helapeptide_smetryp_cona_pngasef_4ul.ScanId;v=1;d1=21258.21258.3	controllerType=0 controllerNumber=1 scan=21258	41.9239
17218:3	96	K.VSQQLGLDAPN[+0.984]GSDSSPQAPPPR.R		N[+1]	773.712	3	2319.12	2319.12	0	0.1	295	Non	343.18	343.18	343.18	8.33	6	>sp|Q9BZC7|ABCA2_HUMAN ATP-binding cassette sub-family A member 2 OS=Homo sapiens OX=9606 GN=ABCA2 PE=1 SV=4	11529	240401_vra_2mg_helapeptide_smetryp_cona_pngasef_4ul.ScanId;v=1;d1=21170.21170.3	controllerType=0 controllerNumber=1 scan=21170	41.8176
12541:2	96	R.RGN[+0.984]MSSLGFTSK.E		N[+1]	643.313	2	1285.62	1285.62	0	-0.8	430	Non	180.04	24.95	24.95	0.53	6	>sp|Q9BZC7|ABCA2_HUMAN ATP-binding cassette sub-family A member 2 OS=Homo sapiens OX=9606 GN=ABCA2 PE=1 SV=4	11529	240401_vra_2mg_helapeptide_smetryp_cona_pngasef_4ul.ScanId;v=1;d1=16353.16353.2	controllerType=0 controllerNumber=1 scan=16353	34.7234
12565:3	96	R.RGN[+0.984]MSSLGFTSK.E		N[+1]	429.212	3	1285.62	1285.62	0	0.3	430	Non	181.65	21.2	21.2	1.86	6	>sp|Q9BZC7|ABCA2_HUMAN ATP-binding cassette sub-family A member 2 OS=Homo sapiens OX=9606 GN=ABCA2 PE=1 SV=4	11529	240401_vra_2mg_helapeptide_smetryp_cona_pngasef_4ul.ScanId;v=1;d1=16378.16378.3	controllerType=0 controllerNumber=1 scan=16378	34.7622
12529:3	96	R.RGN[+0.984]MSSLGFTSK.E		N[+1]	429.211	3	1285.62	1285.62	0	-0.9	430	Non	366.4	190.86	190.86	6.78	6	>sp|Q9BZC7|ABCA2_HUMAN ATP-binding cassette sub-family A member 2 OS=Homo sapiens OX=9606 GN=ABCA2 PE=1 SV=4	11529	240401_vra_2mg_helapeptide_smetryp_cona_pngasef_4ul.ScanId;v=1;d1=16341.16341.3	controllerType=0 controllerNumber=1 scan=16341	34.7059
04983:3	96	K.IRQN[+0.984]SSFTEK.T		N[+1]	404.207	3	1210.61	1210.61	0	-0.8	625	NRagged	453.77	264	264	7.29	6	>sp|Q9BZC7|ABCA2_HUMAN ATP-binding cassette sub-family A member 2 OS=Homo sapiens OX=9606 GN=ABCA2 PE=1 SV=4	11529	240401_vra_2mg_helapeptide_smetryp_cona_pngasef_4ul.ScanId;v=1;d1=8557.8557.3	controllerType=0 controllerNumber=1 scan=8557	22.8031
04967:3	96	K.IRQN[+0.984]SSFTEK.T		N[+1]	404.207	3	1210.61	1210.61	0	-0.3	625	NRagged	473.94	280.01	280.01	7.51	6	>sp|Q9BZC7|ABCA2_HUMAN ATP-binding cassette sub-family A member 2 OS=Homo sapiens OX=9606 GN=ABCA2 PE=1 SV=4	11529	240401_vra_2mg_helapeptide_smetryp_cona_pngasef_4ul.ScanId;v=1;d1=8540.8540.3	controllerType=0 controllerNumber=1 scan=8540	22.7723
04990:2	96	K.IRQN[+0.984]SSFTEK.T		N[+1]	605.806	2	1210.61	1210.61	0	-0.8	625	NRagged	483.12	192.45	192.45	5.52	6	>sp|Q9BZC7|ABCA2_HUMAN ATP-binding cassette sub-family A member 2 OS=Homo sapiens OX=9606 GN=ABCA2 PE=1 SV=4	11529	240401_vra_2mg_helapeptide_smetryp_cona_pngasef_4ul.ScanId;v=1;d1=8564.8564.2	controllerType=0 controllerNumber=1 scan=8564	22.8164
05015:2	96	K.IRQN[+0.984]SSFTEK.T		N[+1]	605.807	2	1210.61	1210.61	0	-0.4	625	NRagged	485.76	212.3	212.3	5.65	6	>sp|Q9BZC7|ABCA2_HUMAN ATP-binding cassette sub-family A member 2 OS=Homo sapiens OX=9606 GN=ABCA2 PE=1 SV=4	11529	240401_vra_2mg_helapeptide_smetryp_cona_pngasef_4ul.ScanId;v=1;d1=8590.8590.2	controllerType=0 controllerNumber=1 scan=8590	22.858
03690:2	96	R.QN[+0.984]SSFTEK.T		N[+1]	471.215	2	941.422	941.421	0	1.1	627	NRagged	465.02	270.81	270.81	6.45	6	>sp|Q9BZC7|ABCA2_HUMAN ATP-binding cassette sub-family A member 2 OS=Homo sapiens OX=9606 GN=ABCA2 PE=1 SV=4	11529	240401_vra_2mg_helapeptide_smetryp_cona_pngasef_4ul.ScanId;v=1;d1=7218.7218.2	controllerType=0 controllerNumber=1 scan=7218	20.4823
03712:2	96	R.QN[+0.984]SSFTEK.T		N[+1]	471.214	2	941.422	941.421	0	0.7	627	NRagged	474.88	280.06	280.06	6.63	6	>sp|Q9BZC7|ABCA2_HUMAN ATP-binding cassette sub-family A member 2 OS=Homo sapiens OX=9606 GN=ABCA2 PE=1 SV=4	11529	240401_vra_2mg_helapeptide_smetryp_cona_pngasef_4ul.ScanId;v=1;d1=7241.7241.2	controllerType=0 controllerNumber=1 scan=7241	20.5213
12538:4	96	K.SKGNPAAYGITVTNHPMN[+0.984]K.T		N[+1]	501.002	4	2000.99	2000.99	0	0.6	1758	Specific	554.83	498.29	46.5	11.56	6	>sp|Q9BZC7|ABCA2_HUMAN ATP-binding cassette sub-family A member 2 OS=Homo sapiens OX=9606 GN=ABCA2 PE=1 SV=4	11529	240401_vra_2mg_helapeptide_smetryp_cona_pngasef_4ul.ScanId;v=1;d1=16350.16350.4	controllerType=0 controllerNumber=1 scan=16350	34.7186
12566:4	96	K.SKGNPAAYGITVTNHPMN[+0.984]K.T		N[+1]	501.002	4	2000.99	2000.99	0	0.8	1758	Specific	594.23	527.92	49.53	12.86	6	>sp|Q9BZC7|ABCA2_HUMAN ATP-binding cassette sub-family A member 2 OS=Homo sapiens OX=9606 GN=ABCA2 PE=1 SV=4	11529	240401_vra_2mg_helapeptide_smetryp_cona_pngasef_4ul.ScanId;v=1;d1=16379.16379.4	controllerType=0 controllerNumber=1 scan=16379	34.7637
12567:3	96	K.SKGNPAAYGITVTNHPMN[+0.984]K.T		N[+1]	667.667	3	2000.99	2000.99	0	0.6	1758	Specific	615.95	502.77	66.6	12.8	6	>sp|Q9BZC7|ABCA2_HUMAN ATP-binding cassette sub-family A member 2 OS=Homo sapiens OX=9606 GN=ABCA2 PE=1 SV=4	11529	240401_vra_2mg_helapeptide_smetryp_cona_pngasef_4ul.ScanId;v=1;d1=16380.16380.3	controllerType=0 controllerNumber=1 scan=16380	34.7652
12543:3	96	K.SKGNPAAYGITVTNHPMN[+0.984]K.T		N[+1]	667.667	3	2000.99	2000.99	0	0.6	1758	Specific	729.39	663.81	69.12	15.73	6	>sp|Q9BZC7|ABCA2_HUMAN ATP-binding cassette sub-family A member 2 OS=Homo sapiens OX=9606 GN=ABCA2 PE=1 SV=4	11529	240401_vra_2mg_helapeptide_smetryp_cona_pngasef_4ul.ScanId;v=1;d1=16355.16355.3	controllerType=0 controllerNumber=1 scan=16355	34.7265
15108:3	96	K.GNPAAYGITVTNHPMN[+0.984]K.T		N[+1]	595.958	3	1785.86	1785.86	0	0.2	1760	NRagged	451.42	426.11	77.82	9.96	6	>sp|Q9BZC7|ABCA2_HUMAN ATP-binding cassette sub-family A member 2 OS=Homo sapiens OX=9606 GN=ABCA2 PE=1 SV=4	11529	240401_vra_2mg_helapeptide_smetryp_cona_pngasef_4ul.ScanId;v=1;d1=19000.19000.3	controllerType=0 controllerNumber=1 scan=19000	38.758
15144:3	96	K.GNPAAYGITVTNHPMN[+0.984]K.T		N[+1]	595.958	3	1785.86	1785.86	0	0.2	1760	NRagged	523	505.02	67.76	11.31	6	>sp|Q9BZC7|ABCA2_HUMAN ATP-binding cassette sub-family A member 2 OS=Homo sapiens OX=9606 GN=ABCA2 PE=1 SV=4	11529	240401_vra_2mg_helapeptide_smetryp_cona_pngasef_4ul.ScanId;v=1;d1=19037.19037.3	controllerType=0 controllerNumber=1 scan=19037	38.8037
10293:2	97	K.SVTEQGAELSNEER.N			774.86	2	1548.71	1548.71	0	-0.1	28	CRagged	579.37	474	474	10.77	14	>sp|P63104|1433Z_HUMAN 14-3-3 protein zeta/delta OS=Homo sapiens OX=9606 GN=YWHAZ PE=1 SV=1	5063	240401_vra_2mg_helapeptide_smetryp_cona_pngasef_4ul.ScanId;v=1;d1=14036.14036.2	controllerType=0 controllerNumber=1 scan=14036	31.2017
10271:2	97	K.SVTEQGAELSNEER.N			774.861	2	1548.71	1548.71	0	0.3	28	CRagged	719.58	555.12	555.12	15.1	14	>sp|P63104|1433Z_HUMAN 14-3-3 protein zeta/delta OS=Homo sapiens OX=9606 GN=YWHAZ PE=1 SV=1	5063	240401_vra_2mg_helapeptide_smetryp_cona_pngasef_4ul.ScanId;v=1;d1=14013.14013.2	controllerType=0 controllerNumber=1 scan=14013	31.1715
17402:3	97	R.SSWRVVSSIEQKTEGAEK.K			674.35	3	2021.04	2021.03	0	2.8	57	CRagged	359.67	240.77	240.77	6.45	14	>sp|P63104|1433Z_HUMAN 14-3-3 protein zeta/delta OS=Homo sapiens OX=9606 GN=YWHAZ PE=1 SV=1	5063	240401_vra_2mg_helapeptide_smetryp_cona_pngasef_4ul.ScanId;v=1;d1=21359.21359.3	controllerType=0 controllerNumber=1 scan=21359	42.0616
15401:4	97	R.SSWRVVSSIEQKTEGAEKK.Q			538.037	4	2149.13	2149.12	0	0.3	57	CRagged	235.57	211.28	211.28	6.49	14	>sp|P63104|1433Z_HUMAN 14-3-3 protein zeta/delta OS=Homo sapiens OX=9606 GN=YWHAZ PE=1 SV=1	5063	240401_vra_2mg_helapeptide_smetryp_cona_pngasef_4ul.ScanId;v=1;d1=19301.19301.4	controllerType=0 controllerNumber=1 scan=19301	39.1856
15457:4	97	R.SSWRVVSSIEQKTEGAEKK.Q			538.036	4	2149.12	2149.12	0	-0.8	57	CRagged	343.12	322.76	322.76	8.19	14	>sp|P63104|1433Z_HUMAN 14-3-3 protein zeta/delta OS=Homo sapiens OX=9606 GN=YWHAZ PE=1 SV=1	5063	240401_vra_2mg_helapeptide_smetryp_cona_pngasef_4ul.ScanId;v=1;d1=19359.19359.4	controllerType=0 controllerNumber=1 scan=19359	39.2742
17056:3	97	S.SWRVVSSIEQKTEGAEK.K			645.337	3	1934	1934	0	-0.5	58	CRagged	45.7	2.96	2.96	0.62	14	>sp|P63104|1433Z_HUMAN 14-3-3 protein zeta/delta OS=Homo sapiens OX=9606 GN=YWHAZ PE=1 SV=1	5063	240401_vra_2mg_helapeptide_smetryp_cona_pngasef_4ul.ScanId;v=1;d1=21004.21004.3	controllerType=0 controllerNumber=1 scan=21004	41.6101
14968:4	97	S.SWRVVSSIEQKTEGAEKK.Q			516.279	4	2062.09	2062.09	0	0.9	58	CRagged	257.98	179.4	179.4	6.43	14	>sp|P63104|1433Z_HUMAN 14-3-3 protein zeta/delta OS=Homo sapiens OX=9606 GN=YWHAZ PE=1 SV=1	5063	240401_vra_2mg_helapeptide_smetryp_cona_pngasef_4ul.ScanId;v=1;d1=18856.18856.4	controllerType=0 controllerNumber=1 scan=18856	38.5566
04627:2	97	R.VVSSIEQK.T			445.253	2	889.499	889.499	0	-0.4	61	NRagged	268.64	150.69	150.69	3.42	14	>sp|P63104|1433Z_HUMAN 14-3-3 protein zeta/delta OS=Homo sapiens OX=9606 GN=YWHAZ PE=1 SV=1	5063	240401_vra_2mg_helapeptide_smetryp_cona_pngasef_4ul.ScanId;v=1;d1=8186.8186.2	controllerType=0 controllerNumber=1 scan=8186	22.0554
04638:2	97	R.VVSSIEQK.T			445.253	2	889.499	889.499	0	-0.2	61	NRagged	293.92	176.47	176.47	3.64	14	>sp|P63104|1433Z_HUMAN 14-3-3 protein zeta/delta OS=Homo sapiens OX=9606 GN=YWHAZ PE=1 SV=1	5063	240401_vra_2mg_helapeptide_smetryp_cona_pngasef_4ul.ScanId;v=1;d1=8198.8198.2	controllerType=0 controllerNumber=1 scan=8198	22.0744
06983:3	97	R.VVSSIEQKTEGAEK.K			502.267	3	1504.79	1504.79	0	-0.1	61	Non	231.62	179.09	179.09	5.45	14	>sp|P63104|1433Z_HUMAN 14-3-3 protein zeta/delta OS=Homo sapiens OX=9606 GN=YWHAZ PE=1 SV=1	5063	240401_vra_2mg_helapeptide_smetryp_cona_pngasef_4ul.ScanId;v=1;d1=10624.10624.3	controllerType=0 controllerNumber=1 scan=10624	26.0452
06961:3	97	R.VVSSIEQKTEGAEK.K			502.267	3	1504.79	1504.79	0	0.3	61	Non	354.92	260.43	260.43	7.14	14	>sp|P63104|1433Z_HUMAN 14-3-3 protein zeta/delta OS=Homo sapiens OX=9606 GN=YWHAZ PE=1 SV=1	5063	240401_vra_2mg_helapeptide_smetryp_cona_pngasef_4ul.ScanId;v=1;d1=10601.10601.3	controllerType=0 controllerNumber=1 scan=10601	26.0107
05599:3	97	R.VVSSIEQKTEGAEKK.Q			544.965	3	1632.88	1632.88	0	-0.8	61	Non	104.61	87.31	87.31	3.01	14	>sp|P63104|1433Z_HUMAN 14-3-3 protein zeta/delta OS=Homo sapiens OX=9606 GN=YWHAZ PE=1 SV=1	5063	240401_vra_2mg_helapeptide_smetryp_cona_pngasef_4ul.ScanId;v=1;d1=9196.9196.3	controllerType=0 controllerNumber=1 scan=9196	23.8296
18183:2	97	K.FLIPNASQAESK.V			652.846	2	1304.69	1304.68	0	0.5	104	Non	49.91	23.02	23.02	1.07	14	>sp|P63104|1433Z_HUMAN 14-3-3 protein zeta/delta OS=Homo sapiens OX=9606 GN=YWHAZ PE=1 SV=1	5063	240401_vra_2mg_helapeptide_smetryp_cona_pngasef_4ul.ScanId;v=1;d1=22160.22160.2	controllerType=0 controllerNumber=1 scan=22160	43.0858
18130:2	97	K.FLIPNASQAESK.V			652.845	2	1304.68	1304.68	0	-0.7	104	Non	141.75	116.42	116.42	1.26	14	>sp|P63104|1433Z_HUMAN 14-3-3 protein zeta/delta OS=Homo sapiens OX=9606 GN=YWHAZ PE=1 SV=1	5063	240401_vra_2mg_helapeptide_smetryp_cona_pngasef_4ul.ScanId;v=1;d1=22106.22106.2	controllerType=0 controllerNumber=1 scan=22106	43.0159
08072:3	97	R.YLAEVAAGDDKK.G			427.222	3	1279.65	1279.65	0	-0.2	128	Non	109.09	13.25	13.25	0.99	14	>sp|P63104|1433Z_HUMAN 14-3-3 protein zeta/delta OS=Homo sapiens OX=9606 GN=YWHAZ PE=1 SV=1	5063	240401_vra_2mg_helapeptide_smetryp_cona_pngasef_4ul.ScanId;v=1;d1=11749.11749.3	controllerType=0 controllerNumber=1 scan=11749	27.8763
08041:3	97	R.YLAEVAAGDDKK.G			427.223	3	1279.65	1279.65	0	0.3	128	Non	340.14	141.19	141.19	5.37	14	>sp|P63104|1433Z_HUMAN 14-3-3 protein zeta/delta OS=Homo sapiens OX=9606 GN=YWHAZ PE=1 SV=1	5063	240401_vra_2mg_helapeptide_smetryp_cona_pngasef_4ul.ScanId;v=1;d1=11717.11717.3	controllerType=0 controllerNumber=1 scan=11717	27.8249
15150:3	97	Q.SQQAYQEAFEISKK.E			552.946	3	1656.82	1656.82	0	-0.1	145	CRagged	157.23	46.75	46.75	1.3	14	>sp|P63104|1433Z_HUMAN 14-3-3 protein zeta/delta OS=Homo sapiens OX=9606 GN=YWHAZ PE=1 SV=1	5063	240401_vra_2mg_helapeptide_smetryp_cona_pngasef_4ul.ScanId;v=1;d1=19043.19043.3	controllerType=0 controllerNumber=1 scan=19043	38.8119
51991:5	97	K.EMQPTHPIRLGLALNFSVFYYEILNSPEKAC[+57.021]SLAK.T		C[+57]	808.419	5	4038.06	4037.07	1	-1.2	159	NRagged	13.7	13.7	13.7	1.92	14	>sp|P63104|1433Z_HUMAN 14-3-3 protein zeta/delta OS=Homo sapiens OX=9606 GN=YWHAZ PE=1 SV=1	5063	240401_vra_2mg_helapeptide_smetryp_cona_pngasef_4ul.ScanId;v=1;d1=56563.56563.5	controllerType=0 controllerNumber=1 scan=56563	72.7647
64908:3	97	R.LGLALNFSVFYYEILNSPEK.A			773.073	3	2317.2	2317.21	0	-3.3	168	Non	31.06	31.06	31.06	0.43	14	>sp|P63104|1433Z_HUMAN 14-3-3 protein zeta/delta OS=Homo sapiens OX=9606 GN=YWHAZ PE=1 SV=1	5063	240401_vra_2mg_helapeptide_smetryp_cona_pngasef_4ul.ScanId;v=1;d1=69827.69827.3	controllerType=0 controllerNumber=1 scan=69827	87.0147
02828:2	97	N.SPEKAC[+57.021]SLAK.T		C[+57]	545.782	2	1090.56	1090.56	0	0.4	184	Specific	304.73	130.2	130.2	3.35	14	>sp|P63104|1433Z_HUMAN 14-3-3 protein zeta/delta OS=Homo sapiens OX=9606 GN=YWHAZ PE=1 SV=1	5063	240401_vra_2mg_helapeptide_smetryp_cona_pngasef_4ul.ScanId;v=1;d1=6327.6327.2	controllerType=0 controllerNumber=1 scan=6327	18.9796
02813:2	97	N.SPEKAC[+57.021]SLAK.T		C[+57]	545.782	2	1090.56	1090.56	0	0	184	Specific	495.82	229.48	229.48	5.67	14	>sp|P63104|1433Z_HUMAN 14-3-3 protein zeta/delta OS=Homo sapiens OX=9606 GN=YWHAZ PE=1 SV=1	5063	240401_vra_2mg_helapeptide_smetryp_cona_pngasef_4ul.ScanId;v=1;d1=6311.6311.2	controllerType=0 controllerNumber=1 scan=6311	18.9414
31138:6	98	R.LVQAEYWHDPIKEDVYRN[+0.984]HSIFLADINQER.G		N[+1]	617.477	6	3699.82	3699.82	0	1.3	180	Non	91.46	91.46	90.68	3.39	6	>sp|P50897|PPT1_HUMAN Palmitoyl-protein thioesterase 1 OS=Homo sapiens OX=9606 GN=PPT1 PE=1 SV=1	4409	240401_vra_2mg_helapeptide_smetryp_cona_pngasef_4ul.ScanId;v=1;d1=35385.35385.6	controllerType=0 controllerNumber=1 scan=35385	56.6655
31174:5	98	R.LVQAEYWHDPIKEDVYRN[+0.984]HSIFLADINQER.G		N[+1]	740.769	5	3699.82	3699.82	0	-0.2	180	Non	240.7	240.7	240.7	7.69	6	>sp|P50897|PPT1_HUMAN Palmitoyl-protein thioesterase 1 OS=Homo sapiens OX=9606 GN=PPT1 PE=1 SV=1	4409	240401_vra_2mg_helapeptide_smetryp_cona_pngasef_4ul.ScanId;v=1;d1=35422.35422.5	controllerType=0 controllerNumber=1 scan=35422	56.6964
31110:5	98	R.LVQAEYWHDPIKEDVYRN[+0.984]HSIFLADINQER.G		N[+1]	740.771	5	3699.82	3699.82	0	1.3	180	Non	314.55	314.55	246.02	8.02	6	>sp|P50897|PPT1_HUMAN Palmitoyl-protein thioesterase 1 OS=Homo sapiens OX=9606 GN=PPT1 PE=1 SV=1	4409	240401_vra_2mg_helapeptide_smetryp_cona_pngasef_4ul.ScanId;v=1;d1=35357.35357.5	controllerType=0 controllerNumber=1 scan=35357	56.6472
31175:4	98	R.LVQAEYWHDPIKEDVYRN[+0.984]HSIFLADINQER.G		N[+1]	925.71	4	3699.82	3699.82	0	-0.1	180	Non	347.06	347.06	159.1	9.9	6	>sp|P50897|PPT1_HUMAN Palmitoyl-protein thioesterase 1 OS=Homo sapiens OX=9606 GN=PPT1 PE=1 SV=1	4409	240401_vra_2mg_helapeptide_smetryp_cona_pngasef_4ul.ScanId;v=1;d1=35423.35423.4	controllerType=0 controllerNumber=1 scan=35423	56.6968
31115:4	98	R.LVQAEYWHDPIKEDVYRN[+0.984]HSIFLADINQER.G		N[+1]	925.711	4	3699.82	3699.82	0	1.3	180	Non	486.55	486.55	194.65	12	6	>sp|P50897|PPT1_HUMAN Palmitoyl-protein thioesterase 1 OS=Homo sapiens OX=9606 GN=PPT1 PE=1 SV=1	4409	240401_vra_2mg_helapeptide_smetryp_cona_pngasef_4ul.ScanId;v=1;d1=35362.35362.4	controllerType=0 controllerNumber=1 scan=35362	56.6497
22234:3	98	R.N[+0.984]HSIFLADINQER.G		N[+1]	519.927	3	1557.77	1557.77	0	-0.2	197	Non	381.82	381.82	381.82	8.6	6	>sp|P50897|PPT1_HUMAN Palmitoyl-protein thioesterase 1 OS=Homo sapiens OX=9606 GN=PPT1 PE=1 SV=1	4409	240401_vra_2mg_helapeptide_smetryp_cona_pngasef_4ul.ScanId;v=1;d1=26310.26310.3	controllerType=0 controllerNumber=1 scan=26310	48.073
22172:3	98	R.N[+0.984]HSIFLADINQER.G		N[+1]	519.927	3	1557.77	1557.77	0	0.2	197	Non	504.5	484.45	484.45	10.46	6	>sp|P50897|PPT1_HUMAN Palmitoyl-protein thioesterase 1 OS=Homo sapiens OX=9606 GN=PPT1 PE=1 SV=1	4409	240401_vra_2mg_helapeptide_smetryp_cona_pngasef_4ul.ScanId;v=1;d1=26247.26247.3	controllerType=0 controllerNumber=1 scan=26247	48.0082
21983:3	98	R.N[+0.984]HSIFLADINQER.G		N[+1]	519.927	3	1557.77	1557.77	0	-0.2	197	Non	694.55	612.52	612.52	13.7	6	>sp|P50897|PPT1_HUMAN Palmitoyl-protein thioesterase 1 OS=Homo sapiens OX=9606 GN=PPT1 PE=1 SV=1	4409	240401_vra_2mg_helapeptide_smetryp_cona_pngasef_4ul.ScanId;v=1;d1=26054.26054.3	controllerType=0 controllerNumber=1 scan=26054	47.8028
22039:2	98	R.N[+0.984]HSIFLADINQER.G		N[+1]	779.387	2	1557.77	1557.77	0	0.5	197	Non	700.2	488.62	488.62	14.77	6	>sp|P50897|PPT1_HUMAN Palmitoyl-protein thioesterase 1 OS=Homo sapiens OX=9606 GN=PPT1 PE=1 SV=1	4409	240401_vra_2mg_helapeptide_smetryp_cona_pngasef_4ul.ScanId;v=1;d1=26111.26111.2	controllerType=0 controllerNumber=1 scan=26111	47.861
21948:3	98	R.N[+0.984]HSIFLADINQER.G		N[+1]	519.927	3	1557.77	1557.77	0	-0.2	197	Non	725.76	625.98	625.98	14.7	6	>sp|P50897|PPT1_HUMAN Palmitoyl-protein thioesterase 1 OS=Homo sapiens OX=9606 GN=PPT1 PE=1 SV=1	4409	240401_vra_2mg_helapeptide_smetryp_cona_pngasef_4ul.ScanId;v=1;d1=26018.26018.3	controllerType=0 controllerNumber=1 scan=26018	47.7677
21995:2	98	R.N[+0.984]HSIFLADINQER.G		N[+1]	779.387	2	1557.77	1557.77	0	0.6	197	Non	734.13	533.77	533.77	14.77	6	>sp|P50897|PPT1_HUMAN Palmitoyl-protein thioesterase 1 OS=Homo sapiens OX=9606 GN=PPT1 PE=1 SV=1	4409	240401_vra_2mg_helapeptide_smetryp_cona_pngasef_4ul.ScanId;v=1;d1=26066.26066.2	controllerType=0 controllerNumber=1 scan=26066	47.8182
24773:2	98	H.SIFLADINQER.G			653.343	2	1305.68	1305.68	0	0	199	CRagged	370.03	172.13	172.13	4.65	6	>sp|P50897|PPT1_HUMAN Palmitoyl-protein thioesterase 1 OS=Homo sapiens OX=9606 GN=PPT1 PE=1 SV=1	4409	240401_vra_2mg_helapeptide_smetryp_cona_pngasef_4ul.ScanId;v=1;d1=28903.28903.2	controllerType=0 controllerNumber=1 scan=28903	50.8013
24719:2	98	H.SIFLADINQER.G			653.345	2	1305.68	1305.68	0	1.8	199	CRagged	381.06	186.18	186.18	5.06	6	>sp|P50897|PPT1_HUMAN Palmitoyl-protein thioesterase 1 OS=Homo sapiens OX=9606 GN=PPT1 PE=1 SV=1	4409	240401_vra_2mg_helapeptide_smetryp_cona_pngasef_4ul.ScanId;v=1;d1=28848.28848.2	controllerType=0 controllerNumber=1 scan=28848	50.7503
06005:2	98	R.GIN[+0.984]ESYK.K		N[+1]	406.195	2	811.383	811.383	0	-0.6	210	Non	297.1	68.65	68.65	2.3	6	>sp|P50897|PPT1_HUMAN Palmitoyl-protein thioesterase 1 OS=Homo sapiens OX=9606 GN=PPT1 PE=1 SV=1	4409	240401_vra_2mg_helapeptide_smetryp_cona_pngasef_4ul.ScanId;v=1;d1=9615.9615.2	controllerType=0 controllerNumber=1 scan=9615	24.4619
05977:2	98	R.GIN[+0.984]ESYK.K		N[+1]	406.195	2	811.384	811.383	0	0.4	210	Non	298.63	45.92	45.92	2.1	6	>sp|P50897|PPT1_HUMAN Palmitoyl-protein thioesterase 1 OS=Homo sapiens OX=9606 GN=PPT1 PE=1 SV=1	4409	240401_vra_2mg_helapeptide_smetryp_cona_pngasef_4ul.ScanId;v=1;d1=9586.9586.2	controllerType=0 controllerNumber=1 scan=9586	24.4195
03552:2	98	R.GIN[+0.984]ESYKK.N		N[+1]	470.242	2	939.477	939.478	0	-0.7	210	Non	211.07	67.51	67.51	0.97	6	>sp|P50897|PPT1_HUMAN Palmitoyl-protein thioesterase 1 OS=Homo sapiens OX=9606 GN=PPT1 PE=1 SV=1	4409	240401_vra_2mg_helapeptide_smetryp_cona_pngasef_4ul.ScanId;v=1;d1=7076.7076.2	controllerType=0 controllerNumber=1 scan=7076	20.2646
03485:2	98	R.GIN[+0.984]ESYKK.N		N[+1]	470.243	2	939.478	939.478	0	-0.3	210	Non	263.4	85.87	85.87	2.49	6	>sp|P50897|PPT1_HUMAN Palmitoyl-protein thioesterase 1 OS=Homo sapiens OX=9606 GN=PPT1 PE=1 SV=1	4409	240401_vra_2mg_helapeptide_smetryp_cona_pngasef_4ul.ScanId;v=1;d1=7007.7007.2	controllerType=0 controllerNumber=1 scan=7007	20.1549
03352:2	98	R.GIN[+0.984]ESYKK.N		N[+1]	470.243	2	939.478	939.478	0	-0.5	210	Non	409.52	173.59	173.59	4.83	6	>sp|P50897|PPT1_HUMAN Palmitoyl-protein thioesterase 1 OS=Homo sapiens OX=9606 GN=PPT1 PE=1 SV=1	4409	240401_vra_2mg_helapeptide_smetryp_cona_pngasef_4ul.ScanId;v=1;d1=6870.6870.2	controllerType=0 controllerNumber=1 scan=6870	19.935
03319:2	98	R.GIN[+0.984]ESYKK.N		N[+1]	470.243	2	939.478	939.478	0	-0.1	210	Non	453.39	208.86	208.86	5.72	6	>sp|P50897|PPT1_HUMAN Palmitoyl-protein thioesterase 1 OS=Homo sapiens OX=9606 GN=PPT1 PE=1 SV=1	4409	240401_vra_2mg_helapeptide_smetryp_cona_pngasef_4ul.ScanId;v=1;d1=6836.6836.2	controllerType=0 controllerNumber=1 scan=6836	19.8781
03204:2	98	R.GIN[+0.984]ESYKK.N		N[+1]	470.242	2	939.477	939.478	0	-0.9	210	Non	550.74	268.59	268.59	5.8	6	>sp|P50897|PPT1_HUMAN Palmitoyl-protein thioesterase 1 OS=Homo sapiens OX=9606 GN=PPT1 PE=1 SV=1	4409	240401_vra_2mg_helapeptide_smetryp_cona_pngasef_4ul.ScanId;v=1;d1=6717.6717.2	controllerType=0 controllerNumber=1 scan=6717	19.6747
03181:2	98	R.GIN[+0.984]ESYKK.N		N[+1]	470.243	2	939.479	939.478	0	0.4	210	Non	578.44	274.21	274.21	7.17	6	>sp|P50897|PPT1_HUMAN Palmitoyl-protein thioesterase 1 OS=Homo sapiens OX=9606 GN=PPT1 PE=1 SV=1	4409	240401_vra_2mg_helapeptide_smetryp_cona_pngasef_4ul.ScanId;v=1;d1=6693.6693.2	controllerType=0 controllerNumber=1 scan=6693	19.6385
55180:3	98	K.FLN[+0.984]DSIVDPVDSEWFGFYR.S		N[+1]	769.692	3	2307.06	2307.06	0	1	230	NRagged	61.93	61.93	61.93	1.4	6	>sp|P50897|PPT1_HUMAN Palmitoyl-protein thioesterase 1 OS=Homo sapiens OX=9606 GN=PPT1 PE=1 SV=1	4409	240401_vra_2mg_helapeptide_smetryp_cona_pngasef_4ul.ScanId;v=1;d1=59803.59803.3	controllerType=0 controllerNumber=1 scan=59803	75.3057
55115:2	98	K.FLN[+0.984]DSIVDPVDSEWFGFYR.S		N[+1]	1154.03	2	2307.06	2307.06	0	-0.9	230	NRagged	512.16	441.14	441.14	10.58	6	>sp|P50897|PPT1_HUMAN Palmitoyl-protein thioesterase 1 OS=Homo sapiens OX=9606 GN=PPT1 PE=1 SV=1	4409	240401_vra_2mg_helapeptide_smetryp_cona_pngasef_4ul.ScanId;v=1;d1=59737.59737.2	controllerType=0 controllerNumber=1 scan=59737	75.2561
55117:2	98	K.FLN[+0.984]DSIVDPVDSEWFGFYR.S		N[+1]	1154.03	2	2307.06	2307.06	0	0.8	230	NRagged	524.41	482.23	482.23	11.31	6	>sp|P50897|PPT1_HUMAN Palmitoyl-protein thioesterase 1 OS=Homo sapiens OX=9606 GN=PPT1 PE=1 SV=1	4409	240401_vra_2mg_helapeptide_smetryp_cona_pngasef_4ul.ScanId;v=1;d1=59739.59739.2	controllerType=0 controllerNumber=1 scan=59739	75.2577
58088:2	99	R.ALLLPDYYLVTVMLSGIK.C			1005.07	2	2009.14	2009.14	0	1.6	210	Non	105	105	105	3.27	5	>sp|Q7KZF4|SND1_HUMAN Staphylococcal nuclease domain-containing protein 1 OS=Homo sapiens OX=9606 GN=SND1 PE=1 SV=1	7942	240401_vra_2mg_helapeptide_smetryp_cona_pngasef_4ul.ScanId;v=1;d1=62752.62752.2	controllerType=0 controllerNumber=1 scan=62752	77.3966
57963:2	99	R.ALLLPDYYLVTVMLSGIK.C			1005.07	2	2009.14	2009.14	0	1.5	210	Non	337.57	337.57	337.57	8.44	5	>sp|Q7KZF4|SND1_HUMAN Staphylococcal nuclease domain-containing protein 1 OS=Homo sapiens OX=9606 GN=SND1 PE=1 SV=1	7942	240401_vra_2mg_helapeptide_smetryp_cona_pngasef_4ul.ScanId;v=1;d1=62626.62626.2	controllerType=0 controllerNumber=1 scan=62626	77.3122
57962:3	99	R.ALLLPDYYLVTVMLSGIK.C			670.385	3	2009.14	2009.14	0	1.1	210	Non	542.36	542.36	542.36	10.74	5	>sp|Q7KZF4|SND1_HUMAN Staphylococcal nuclease domain-containing protein 1 OS=Homo sapiens OX=9606 GN=SND1 PE=1 SV=1	7942	240401_vra_2mg_helapeptide_smetryp_cona_pngasef_4ul.ScanId;v=1;d1=62625.62625.3	controllerType=0 controllerNumber=1 scan=62625	77.3118
57914:3	99	R.ALLLPDYYLVTVMLSGIK.C			670.386	3	2009.14	2009.14	0	2.6	210	Non	700.93	666.82	666.82	14.18	5	>sp|Q7KZF4|SND1_HUMAN Staphylococcal nuclease domain-containing protein 1 OS=Homo sapiens OX=9606 GN=SND1 PE=1 SV=1	7942	240401_vra_2mg_helapeptide_smetryp_cona_pngasef_4ul.ScanId;v=1;d1=62576.62576.3	controllerType=0 controllerNumber=1 scan=62576	77.2799
53838:3	99	K.AGNFIGWLHIDGANLSVLLVEHALSK.V			925.505	3	2774.5	2774.5	0	0.4	604	Non	181.95	181.95	181.95	5.32	5	>sp|Q7KZF4|SND1_HUMAN Staphylococcal nuclease domain-containing protein 1 OS=Homo sapiens OX=9606 GN=SND1 PE=1 SV=1	7942	240401_vra_2mg_helapeptide_smetryp_cona_pngasef_4ul.ScanId;v=1;d1=58440.58440.3	controllerType=0 controllerNumber=1 scan=58440	74.2547
53898:4	99	K.AGNFIGWLHIDGANLSVLLVEHALSK.V			694.381	4	2774.5	2774.5	0	1.1	604	Non	477.18	477.18	477.18	12.09	5	>sp|Q7KZF4|SND1_HUMAN Staphylococcal nuclease domain-containing protein 1 OS=Homo sapiens OX=9606 GN=SND1 PE=1 SV=1	7942	240401_vra_2mg_helapeptide_smetryp_cona_pngasef_4ul.ScanId;v=1;d1=58501.58501.4	controllerType=0 controllerNumber=1 scan=58501	74.306
53839:4	99	K.AGNFIGWLHIDGANLSVLLVEHALSK.V			694.38	4	2774.5	2774.5	0	0.3	604	Non	641.19	555.34	555.34	14.69	5	>sp|Q7KZF4|SND1_HUMAN Staphylococcal nuclease domain-containing protein 1 OS=Homo sapiens OX=9606 GN=SND1 PE=1 SV=1	7942	240401_vra_2mg_helapeptide_smetryp_cona_pngasef_4ul.ScanId;v=1;d1=58441.58441.4	controllerType=0 controllerNumber=1 scan=58441	74.2551
22370:5	99	R.VEKVESPAKIHVFYIDYGNREVLPSTR.L			630.136	5	3146.65	3146.66	0	-4.1	750	Non	382.81	382.81	382.81	10.82	5	>sp|Q7KZF4|SND1_HUMAN Staphylococcal nuclease domain-containing protein 1 OS=Homo sapiens OX=9606 GN=SND1 PE=1 SV=1	7942	240401_vra_2mg_helapeptide_smetryp_cona_pngasef_4ul.ScanId;v=1;d1=26449.26449.5	controllerType=0 controllerNumber=1 scan=26449	48.2402
23065:3	99	K.IHVFYIDYGNR.E			466.238	3	1396.7	1396.7	0	-1.2	759	Non	258.03	183.89	183.89	3.48	5	>sp|Q7KZF4|SND1_HUMAN Staphylococcal nuclease domain-containing protein 1 OS=Homo sapiens OX=9606 GN=SND1 PE=1 SV=1	7942	240401_vra_2mg_helapeptide_smetryp_cona_pngasef_4ul.ScanId;v=1;d1=27160.27160.3	controllerType=0 controllerNumber=1 scan=27160	49.0484
22822:3	99	K.IHVFYIDYGNR.E			466.239	3	1396.7	1396.7	0	0.3	759	Non	412.29	331.77	331.77	7.24	5	>sp|Q7KZF4|SND1_HUMAN Staphylococcal nuclease domain-containing protein 1 OS=Homo sapiens OX=9606 GN=SND1 PE=1 SV=1	7942	240401_vra_2mg_helapeptide_smetryp_cona_pngasef_4ul.ScanId;v=1;d1=26912.26912.3	controllerType=0 controllerNumber=1 scan=26912	48.7695
22917:2	99	K.IHVFYIDYGNR.E			698.854	2	1396.7	1396.7	0	0.1	759	Non	424.51	307.27	307.27	6.81	5	>sp|Q7KZF4|SND1_HUMAN Staphylococcal nuclease domain-containing protein 1 OS=Homo sapiens OX=9606 GN=SND1 PE=1 SV=1	7942	240401_vra_2mg_helapeptide_smetryp_cona_pngasef_4ul.ScanId;v=1;d1=27009.27009.2	controllerType=0 controllerNumber=1 scan=27009	48.8763
22858:3	99	K.IHVFYIDYGNR.E			466.238	3	1396.7	1396.7	0	0.1	759	Non	455.17	342.1	342.1	7.21	5	>sp|Q7KZF4|SND1_HUMAN Staphylococcal nuclease domain-containing protein 1 OS=Homo sapiens OX=9606 GN=SND1 PE=1 SV=1	7942	240401_vra_2mg_helapeptide_smetryp_cona_pngasef_4ul.ScanId;v=1;d1=26949.26949.3	controllerType=0 controllerNumber=1 scan=26949	48.8059
22874:2	99	K.IHVFYIDYGNR.E			698.854	2	1396.7	1396.7	0	0.1	759	Non	485.59	339.96	339.96	7.2	5	>sp|Q7KZF4|SND1_HUMAN Staphylococcal nuclease domain-containing protein 1 OS=Homo sapiens OX=9606 GN=SND1 PE=1 SV=1	7942	240401_vra_2mg_helapeptide_smetryp_cona_pngasef_4ul.ScanId;v=1;d1=26965.26965.2	controllerType=0 controllerNumber=1 scan=26965	48.8318
25074:4	99	K.IHVFYIDYGNREVLPSTR.L			545.538	4	2179.13	2179.13	0	-0.4	759	Non	137.37	73.41	73.41	2.1	5	>sp|Q7KZF4|SND1_HUMAN Staphylococcal nuclease domain-containing protein 1 OS=Homo sapiens OX=9606 GN=SND1 PE=1 SV=1	7942	240401_vra_2mg_helapeptide_smetryp_cona_pngasef_4ul.ScanId;v=1;d1=29210.29210.4	controllerType=0 controllerNumber=1 scan=29210	51.0987
25035:4	99	K.IHVFYIDYGNREVLPSTR.L			545.538	4	2179.13	2179.13	0	0.5	759	Non	382.8	335.5	335.5	8.53	5	>sp|Q7KZF4|SND1_HUMAN Staphylococcal nuclease domain-containing protein 1 OS=Homo sapiens OX=9606 GN=SND1 PE=1 SV=1	7942	240401_vra_2mg_helapeptide_smetryp_cona_pngasef_4ul.ScanId;v=1;d1=29170.29170.4	controllerType=0 controllerNumber=1 scan=29170	51.0552
57717:4	100	R.VQAVLTSDSPALVGSN[+0.984]ITFAVNLIFPR.C		N[+1]	708.39	4	2830.54	2830.53	0	1.7	78	Non	313.91	313.91	143.24	6.65	8	>sp|Q14956|GPNMB_HUMAN Transmembrane glycoprotein NMB OS=Homo sapiens OX=9606 GN=GPNMB PE=1 SV=2	6253	240401_vra_2mg_helapeptide_smetryp_cona_pngasef_4ul.ScanId;v=1;d1=62376.62376.4	controllerType=0 controllerNumber=1 scan=62376	77.1312
58596:3	100	R.VQAVLTSDSPALVGSN[+0.984]ITFAVNLIFPR.C		N[+1]	944.183	3	2830.53	2830.53	0	0	78	Non	376.8	376.8	174.09	10.05	8	>sp|Q14956|GPNMB_HUMAN Transmembrane glycoprotein NMB OS=Homo sapiens OX=9606 GN=GPNMB PE=1 SV=2	6253	240401_vra_2mg_helapeptide_smetryp_cona_pngasef_4ul.ScanId;v=1;d1=63269.63269.3	controllerType=0 controllerNumber=1 scan=63269	77.8176
57887:3	100	R.VQAVLTSDSPALVGSN[+0.984]ITFAVNLIFPR.C		N[+1]	944.184	3	2830.54	2830.53	0	1.3	78	Non	531.64	531.64	217.31	11.89	8	>sp|Q14956|GPNMB_HUMAN Transmembrane glycoprotein NMB OS=Homo sapiens OX=9606 GN=GPNMB PE=1 SV=2	6253	240401_vra_2mg_helapeptide_smetryp_cona_pngasef_4ul.ScanId;v=1;d1=62549.62549.3	controllerType=0 controllerNumber=1 scan=62549	77.2602
58241:3	100	R.VQAVLTSDSPALVGSN[+0.984]ITFAVNLIFPR.C		N[+1]	944.184	3	2830.54	2830.53	0	1	78	Non	568.7	568.7	206.47	12.42	8	>sp|Q14956|GPNMB_HUMAN Transmembrane glycoprotein NMB OS=Homo sapiens OX=9606 GN=GPNMB PE=1 SV=2	6253	240401_vra_2mg_helapeptide_smetryp_cona_pngasef_4ul.ScanId;v=1;d1=62908.62908.3	controllerType=0 controllerNumber=1 scan=62908	77.5215
58489:3	100	R.VQAVLTSDSPALVGSN[+0.984]ITFAVNLIFPR.C		N[+1]	944.183	3	2830.54	2830.53	0	0.2	78	Non	573.14	573.14	225.29	12.42	8	>sp|Q14956|GPNMB_HUMAN Transmembrane glycoprotein NMB OS=Homo sapiens OX=9606 GN=GPNMB PE=1 SV=2	6253	240401_vra_2mg_helapeptide_smetryp_cona_pngasef_4ul.ScanId;v=1;d1=63160.63160.3	controllerType=0 controllerNumber=1 scan=63160	77.7138
58175:3	100	R.VQAVLTSDSPALVGSN[+0.984]ITFAVNLIFPR.C		N[+1]	944.184	3	2830.54	2830.53	0	1.2	78	Non	573.38	573.38	263.41	12.09	8	>sp|Q14956|GPNMB_HUMAN Transmembrane glycoprotein NMB OS=Homo sapiens OX=9606 GN=GPNMB PE=1 SV=2	6253	240401_vra_2mg_helapeptide_smetryp_cona_pngasef_4ul.ScanId;v=1;d1=62841.62841.3	controllerType=0 controllerNumber=1 scan=62841	77.4635
57549:3	100	R.VQAVLTSDSPALVGSN[+0.984]ITFAVNLIFPR.C		N[+1]	944.185	3	2830.54	2830.53	0	1.8	78	Non	574.37	574.37	219.3	12.09	8	>sp|Q14956|GPNMB_HUMAN Transmembrane glycoprotein NMB OS=Homo sapiens OX=9606 GN=GPNMB PE=1 SV=2	6253	240401_vra_2mg_helapeptide_smetryp_cona_pngasef_4ul.ScanId;v=1;d1=62206.62206.3	controllerType=0 controllerNumber=1 scan=62206	77.0126
57477:3	100	R.VQAVLTSDSPALVGSN[+0.984]ITFAVNLIFPR.C		N[+1]	944.187	3	2830.55	2830.53	0	4.3	78	Non	577.53	577.53	209.36	11.02	8	>sp|Q14956|GPNMB_HUMAN Transmembrane glycoprotein NMB OS=Homo sapiens OX=9606 GN=GPNMB PE=1 SV=2	6253	240401_vra_2mg_helapeptide_smetryp_cona_pngasef_4ul.ScanId;v=1;d1=62133.62133.3	controllerType=0 controllerNumber=1 scan=62133	76.9676
57815:3	100	R.VQAVLTSDSPALVGSN[+0.984]ITFAVNLIFPR.C		N[+1]	944.185	3	2830.54	2830.53	0	1.5	78	Non	615.4	615.4	232.1	14.22	8	>sp|Q14956|GPNMB_HUMAN Transmembrane glycoprotein NMB OS=Homo sapiens OX=9606 GN=GPNMB PE=1 SV=2	6253	240401_vra_2mg_helapeptide_smetryp_cona_pngasef_4ul.ScanId;v=1;d1=62476.62476.3	controllerType=0 controllerNumber=1 scan=62476	77.21
50998:3	100	R.RWNFIYVFHTLGQYFQK.L			749.721	3	2247.15	2247.15	0	-0.7	170	Non	450.09	406.88	406.88	8.94	8	>sp|Q14956|GPNMB_HUMAN Transmembrane glycoprotein NMB OS=Homo sapiens OX=9606 GN=GPNMB PE=1 SV=2	6253	240401_vra_2mg_helapeptide_smetryp_cona_pngasef_4ul.ScanId;v=1;d1=55555.55555.3	controllerType=0 controllerNumber=1 scan=55555	71.9971
50937:3	100	R.RWNFIYVFHTLGQYFQK.L			749.722	3	2247.15	2247.15	0	0.6	170	Non	582.64	482.37	482.37	11.28	8	>sp|Q14956|GPNMB_HUMAN Transmembrane glycoprotein NMB OS=Homo sapiens OX=9606 GN=GPNMB PE=1 SV=2	6253	240401_vra_2mg_helapeptide_smetryp_cona_pngasef_4ul.ScanId;v=1;d1=55493.55493.3	controllerType=0 controllerNumber=1 scan=55493	71.9504
51002:4	100	R.RWNFIYVFHTLGQYFQK.L			562.543	4	2247.15	2247.15	0	-0.7	170	Non	705.1	690.93	690.93	15.25	8	>sp|Q14956|GPNMB_HUMAN Transmembrane glycoprotein NMB OS=Homo sapiens OX=9606 GN=GPNMB PE=1 SV=2	6253	240401_vra_2mg_helapeptide_smetryp_cona_pngasef_4ul.ScanId;v=1;d1=55559.55559.4	controllerType=0 controllerNumber=1 scan=55559	71.9995
50952:4	100	R.RWNFIYVFHTLGQYFQK.L			562.543	4	2247.15	2247.15	0	-0.4	170	Non	721.85	710.77	710.77	15.25	8	>sp|Q14956|GPNMB_HUMAN Transmembrane glycoprotein NMB OS=Homo sapiens OX=9606 GN=GPNMB PE=1 SV=2	6253	240401_vra_2mg_helapeptide_smetryp_cona_pngasef_4ul.ScanId;v=1;d1=55508.55508.4	controllerType=0 controllerNumber=1 scan=55508	71.9609
42771:3	100	R.VSVNTANVTLGPQLMEVTVYR.R			764.404	3	2291.2	2291.21	0	-3.4	194	Non	381.34	363.86	363.86	8.05	8	>sp|Q14956|GPNMB_HUMAN Transmembrane glycoprotein NMB OS=Homo sapiens OX=9606 GN=GPNMB PE=1 SV=2	6253	240401_vra_2mg_helapeptide_smetryp_cona_pngasef_4ul.ScanId;v=1;d1=47196.47196.3	controllerType=0 controllerNumber=1 scan=47196	65.5075
43035:2	100	R.VSVNTAN[+0.984]VTLGPQLMEVTVYR.R		N[+1]	1146.6	2	2292.18	2292.19	0	-2.7	194	Non	195.05	195.05	14.77	4.28	8	>sp|Q14956|GPNMB_HUMAN Transmembrane glycoprotein NMB OS=Homo sapiens OX=9606 GN=GPNMB PE=1 SV=2	6253	240401_vra_2mg_helapeptide_smetryp_cona_pngasef_4ul.ScanId;v=1;d1=47464.47464.2	controllerType=0 controllerNumber=1 scan=47464	65.7111
42969:2	100	R.VSVNTAN[+0.984]VTLGPQLMEVTVYR.R		N[+1]	1146.6	2	2292.19	2292.19	0	-0.5	194	Non	272.27	272.27	26.78	7.55	8	>sp|Q14956|GPNMB_HUMAN Transmembrane glycoprotein NMB OS=Homo sapiens OX=9606 GN=GPNMB PE=1 SV=2	6253	240401_vra_2mg_helapeptide_smetryp_cona_pngasef_4ul.ScanId;v=1;d1=47397.47397.2	controllerType=0 controllerNumber=1 scan=47397	65.6607
42724:3	100	R.VSVNTAN[+0.984]VTLGPQLMEVTVYR.R		N[+1]	764.733	3	2292.18	2292.19	0	-3.1	194	Non	311.46	311.46	15.93	5.72	8	>sp|Q14956|GPNMB_HUMAN Transmembrane glycoprotein NMB OS=Homo sapiens OX=9606 GN=GPNMB PE=1 SV=2	6253	240401_vra_2mg_helapeptide_smetryp_cona_pngasef_4ul.ScanId;v=1;d1=47148.47148.3	controllerType=0 controllerNumber=1 scan=47148	65.466
42830:3	100	R.VSVN[+0.984]TANVTLGPQLMEVTVYR.R		N[+1]	764.736	3	2292.19	2292.19	0	0.7	194	Non	365.08	365.08	0	9.4	8	>sp|Q14956|GPNMB_HUMAN Transmembrane glycoprotein NMB OS=Homo sapiens OX=9606 GN=GPNMB PE=1 SV=2	6253	240401_vra_2mg_helapeptide_smetryp_cona_pngasef_4ul.ScanId;v=1;d1=47256.47256.3	controllerType=0 controllerNumber=1 scan=47256	65.5558
42677:2	100	R.VSVNTAN[+0.984]VTLGPQLMEVTVYR.R		N[+1]	1146.6	2	2292.18	2292.19	0	-2.6	194	Non	373.64	313.73	10.02	8.4	8	>sp|Q14956|GPNMB_HUMAN Transmembrane glycoprotein NMB OS=Homo sapiens OX=9606 GN=GPNMB PE=1 SV=2	6253	240401_vra_2mg_helapeptide_smetryp_cona_pngasef_4ul.ScanId;v=1;d1=47100.47100.2	controllerType=0 controllerNumber=1 scan=47100	65.4291
42725:2	100	R.VSVNTAN[+0.984]VTLGPQLMEVTVYR.R		N[+1]	1146.6	2	2292.19	2292.19	0	0.9	194	Non	455.5	408.56	14.31	11.66	8	>sp|Q14956|GPNMB_HUMAN Transmembrane glycoprotein NMB OS=Homo sapiens OX=9606 GN=GPNMB PE=1 SV=2	6253	240401_vra_2mg_helapeptide_smetryp_cona_pngasef_4ul.ScanId;v=1;d1=47149.47149.2	controllerType=0 controllerNumber=1 scan=47149	65.4664
35608:2	100	R.VSVNTAN[+0.984]VTLGPQLMEVTVYRR.H		N[+1]	1224.65	2	2448.29	2448.29	0	1.3	194	Non	259.74	150.54	40.19	5.31	8	>sp|Q14956|GPNMB_HUMAN Transmembrane glycoprotein NMB OS=Homo sapiens OX=9606 GN=GPNMB PE=1 SV=2	6253	240401_vra_2mg_helapeptide_smetryp_cona_pngasef_4ul.ScanId;v=1;d1=39923.39923.2	controllerType=0 controllerNumber=1 scan=39923	60.085
09804:3	100	K.N[+0.984]DRNSSDETFLK.D		N[+1]	476.22	3	1426.64	1426.64	0	0	246	Non	77.27	31.91	2.26	0.59	8	>sp|Q14956|GPNMB_HUMAN Transmembrane glycoprotein NMB OS=Homo sapiens OX=9606 GN=GPNMB PE=1 SV=2	6253	240401_vra_2mg_helapeptide_smetryp_cona_pngasef_4ul.ScanId;v=1;d1=13532.13532.3	controllerType=0 controllerNumber=1 scan=13532	30.4523
09829:3	100	K.NDRN[+0.984]SSDETFLK.D		N[+1]	476.219	3	1426.64	1426.64	0	-0.8	246	Non	95.43	14.38	3.67	0.47	8	>sp|Q14956|GPNMB_HUMAN Transmembrane glycoprotein NMB OS=Homo sapiens OX=9606 GN=GPNMB PE=1 SV=2	6253	240401_vra_2mg_helapeptide_smetryp_cona_pngasef_4ul.ScanId;v=1;d1=13558.13558.3	controllerType=0 controllerNumber=1 scan=13558	30.489
09806:2	100	K.NDRN[+0.984]SSDETFLK.D		N[+1]	713.826	2	1426.64	1426.64	0	0	246	Non	476.06	238.17	59.19	6.32	8	>sp|Q14956|GPNMB_HUMAN Transmembrane glycoprotein NMB OS=Homo sapiens OX=9606 GN=GPNMB PE=1 SV=2	6253	240401_vra_2mg_helapeptide_smetryp_cona_pngasef_4ul.ScanId;v=1;d1=13534.13534.2	controllerType=0 controllerNumber=1 scan=13534	30.4542
10621:2	101	R.VTPAC[+57.021]N[+0.984]TSLPAQR.W		C[+57], N[+1]	708.351	2	1415.69	1415.69	0	-0.3	64	Non	670.57	500.75	500.75	13.9	5	>sp|Q9UBG0|MRC2_HUMAN C-type mannose receptor 2 OS=Homo sapiens OX=9606 GN=MRC2 PE=1 SV=2	13120	240401_vra_2mg_helapeptide_smetryp_cona_pngasef_4ul.ScanId;v=1;d1=14375.14375.2	controllerType=0 controllerNumber=1 scan=14375	31.7719
10602:2	101	R.VTPAC[+57.021]N[+0.984]TSLPAQR.W		C[+57], N[+1]	708.351	2	1415.7	1415.69	0	0.4	64	Non	786.31	572.91	572.91	16.1	5	>sp|Q9UBG0|MRC2_HUMAN C-type mannose receptor 2 OS=Homo sapiens OX=9606 GN=MRC2 PE=1 SV=2	13120	240401_vra_2mg_helapeptide_smetryp_cona_pngasef_4ul.ScanId;v=1;d1=14355.14355.2	controllerType=0 controllerNumber=1 scan=14355	31.7334
07468:3	101	R.TSN[+0.984]ISKPGTLER.G		N[+1]	435.233	3	1303.69	1303.69	0	0.1	138	CRagged	155.76	52.37	52.37	1.3	5	>sp|Q9UBG0|MRC2_HUMAN C-type mannose receptor 2 OS=Homo sapiens OX=9606 GN=MRC2 PE=1 SV=2	13120	240401_vra_2mg_helapeptide_smetryp_cona_pngasef_4ul.ScanId;v=1;d1=11124.11124.3	controllerType=0 controllerNumber=1 scan=11124	26.8326
07425:3	101	R.TSN[+0.984]ISKPGTLER.G		N[+1]	435.233	3	1303.68	1303.69	0	-0.8	138	CRagged	177	72.99	72.99	1.63	5	>sp|Q9UBG0|MRC2_HUMAN C-type mannose receptor 2 OS=Homo sapiens OX=9606 GN=MRC2 PE=1 SV=2	13120	240401_vra_2mg_helapeptide_smetryp_cona_pngasef_4ul.ScanId;v=1;d1=11080.11080.3	controllerType=0 controllerNumber=1 scan=11080	26.7685
07295:3	101	R.TSN[+0.984]ISKPGTLER.G		N[+1]	435.233	3	1303.68	1303.69	0	-0.1	138	CRagged	506.75	202.56	202.56	8.54	5	>sp|Q9UBG0|MRC2_HUMAN C-type mannose receptor 2 OS=Homo sapiens OX=9606 GN=MRC2 PE=1 SV=2	13120	240401_vra_2mg_helapeptide_smetryp_cona_pngasef_4ul.ScanId;v=1;d1=10946.10946.3	controllerType=0 controllerNumber=1 scan=10946	26.5515
07263:3	101	R.TSN[+0.984]ISKPGTLER.G		N[+1]	435.233	3	1303.68	1303.69	0	-0.4	138	CRagged	535.92	202.89	202.89	8.65	5	>sp|Q9UBG0|MRC2_HUMAN C-type mannose receptor 2 OS=Homo sapiens OX=9606 GN=MRC2 PE=1 SV=2	13120	240401_vra_2mg_helapeptide_smetryp_cona_pngasef_4ul.ScanId;v=1;d1=10913.10913.3	controllerType=0 controllerNumber=1 scan=10913	26.5024
07301:2	101	R.TSN[+0.984]ISKPGTLER.G		N[+1]	652.346	2	1303.69	1303.69	0	0.1	138	CRagged	618.48	135.31	135.31	9.09	5	>sp|Q9UBG0|MRC2_HUMAN C-type mannose receptor 2 OS=Homo sapiens OX=9606 GN=MRC2 PE=1 SV=2	13120	240401_vra_2mg_helapeptide_smetryp_cona_pngasef_4ul.ScanId;v=1;d1=10952.10952.2	controllerType=0 controllerNumber=1 scan=10952	26.5568
07284:2	101	R.TSN[+0.984]ISKPGTLER.G		N[+1]	652.346	2	1303.68	1303.69	0	-0.4	138	CRagged	670.12	159.31	159.31	11.33	5	>sp|Q9UBG0|MRC2_HUMAN C-type mannose receptor 2 OS=Homo sapiens OX=9606 GN=MRC2 PE=1 SV=2	13120	240401_vra_2mg_helapeptide_smetryp_cona_pngasef_4ul.ScanId;v=1;d1=10934.10934.2	controllerType=0 controllerNumber=1 scan=10934	26.5296
04468:3	101	K.KKPN[+0.984]ATAEPTPPDR.W		N[+1]	508.266	3	1522.78	1522.79	0	-1.7	361	Non	69.66	38.88	38.88	0.39	5	>sp|Q9UBG0|MRC2_HUMAN C-type mannose receptor 2 OS=Homo sapiens OX=9606 GN=MRC2 PE=1 SV=2	13120	240401_vra_2mg_helapeptide_smetryp_cona_pngasef_4ul.ScanId;v=1;d1=8022.8022.3	controllerType=0 controllerNumber=1 scan=8022	21.7792
04149:3	101	K.KKPN[+0.984]ATAEPTPPDR.W		N[+1]	508.267	3	1522.79	1522.79	0	0.7	361	Non	244.62	145.02	145.02	3.56	5	>sp|Q9UBG0|MRC2_HUMAN C-type mannose receptor 2 OS=Homo sapiens OX=9606 GN=MRC2 PE=1 SV=2	13120	240401_vra_2mg_helapeptide_smetryp_cona_pngasef_4ul.ScanId;v=1;d1=7693.7693.3	controllerType=0 controllerNumber=1 scan=7693	21.2791
04181:3	101	K.KKPN[+0.984]ATAEPTPPDR.W		N[+1]	508.267	3	1522.79	1522.79	0	-0.1	361	Non	357.51	236.68	236.68	5.11	5	>sp|Q9UBG0|MRC2_HUMAN C-type mannose receptor 2 OS=Homo sapiens OX=9606 GN=MRC2 PE=1 SV=2	13120	240401_vra_2mg_helapeptide_smetryp_cona_pngasef_4ul.ScanId;v=1;d1=7726.7726.3	controllerType=0 controllerNumber=1 scan=7726	21.3293
04330:3	101	K.KKPN[+0.984]ATAEPTPPDR.W		N[+1]	508.266	3	1522.78	1522.79	0	-1.1	361	Non	452.28	341.24	341.24	8.09	5	>sp|Q9UBG0|MRC2_HUMAN C-type mannose receptor 2 OS=Homo sapiens OX=9606 GN=MRC2 PE=1 SV=2	13120	240401_vra_2mg_helapeptide_smetryp_cona_pngasef_4ul.ScanId;v=1;d1=7880.7880.3	controllerType=0 controllerNumber=1 scan=7880	21.5749
04296:3	101	K.KKPN[+0.984]ATAEPTPPDR.W		N[+1]	508.267	3	1522.79	1522.79	0	-0.1	361	Non	500.9	386.57	386.57	9.09	5	>sp|Q9UBG0|MRC2_HUMAN C-type mannose receptor 2 OS=Homo sapiens OX=9606 GN=MRC2 PE=1 SV=2	13120	240401_vra_2mg_helapeptide_smetryp_cona_pngasef_4ul.ScanId;v=1;d1=7845.7845.3	controllerType=0 controllerNumber=1 scan=7845	21.5224
21111:2	101	R.WNDSPC[+57.021]N[+0.984]QSLPSIC[+57.021]K.K		C[+57]*2, N[+1]	903.892	2	1806.78	1806.78	0	-0.7	491	Non	383.89	355.45	124.44	7.17	5	>sp|Q9UBG0|MRC2_HUMAN C-type mannose receptor 2 OS=Homo sapiens OX=9606 GN=MRC2 PE=1 SV=2	13120	240401_vra_2mg_helapeptide_smetryp_cona_pngasef_4ul.ScanId;v=1;d1=25161.25161.2	controllerType=0 controllerNumber=1 scan=25161	46.7513
21068:2	101	R.WNDSPC[+57.021]N[+0.984]QSLPSIC[+57.021]K.K		C[+57]*2, N[+1]	903.894	2	1806.78	1806.78	0	1.2	491	Non	447.52	414.42	172.83	9.07	5	>sp|Q9UBG0|MRC2_HUMAN C-type mannose receptor 2 OS=Homo sapiens OX=9606 GN=MRC2 PE=1 SV=2	13120	240401_vra_2mg_helapeptide_smetryp_cona_pngasef_4ul.ScanId;v=1;d1=25117.25117.2	controllerType=0 controllerNumber=1 scan=25117	46.6952
16668:3	101	R.WNDSPC[+57.021]N[+0.984]QSLPSIC[+57.021]KK.A		C[+57]*2, N[+1]	645.63	3	1934.87	1934.87	0	0.5	491	Non	310.23	310.23	157.73	6.69	5	>sp|Q9UBG0|MRC2_HUMAN C-type mannose receptor 2 OS=Homo sapiens OX=9606 GN=MRC2 PE=1 SV=2	13120	240401_vra_2mg_helapeptide_smetryp_cona_pngasef_4ul.ScanId;v=1;d1=20606.20606.3	controllerType=0 controllerNumber=1 scan=20606	41.1072
16706:3	101	R.WNDSPC[+57.021]N[+0.984]QSLPSIC[+57.021]KK.A		C[+57]*2, N[+1]	645.63	3	1934.87	1934.87	0	0.4	491	Non	339.11	339.11	92.35	6.58	5	>sp|Q9UBG0|MRC2_HUMAN C-type mannose receptor 2 OS=Homo sapiens OX=9606 GN=MRC2 PE=1 SV=2	13120	240401_vra_2mg_helapeptide_smetryp_cona_pngasef_4ul.ScanId;v=1;d1=20645.20645.3	controllerType=0 controllerNumber=1 scan=20645	41.1639
25502:2	102	R.SAEFFN[+0.984]YTVR.T		N[+1]	617.79	2	1234.57	1234.57	0	-0.1	58	Specific	352	272.5	272.5	5.94	5	>sp|O60568|PLOD3_HUMAN Multifunctional procollagen lysine hydroxylase and glycosyltransferase LH3 OS=Homo sapiens OX=9606 GN=PLOD3 PE=1 SV=1	1006	240401_vra_2mg_helapeptide_smetryp_cona_pngasef_4ul.ScanId;v=1;d1=29647.29647.2	controllerType=0 controllerNumber=1 scan=29647	51.535
25449:2	102	R.SAEFFN[+0.984]YTVR.T		N[+1]	617.791	2	1234.57	1234.57	0	0.4	58	Specific	396.42	265.92	265.92	6.9	5	>sp|O60568|PLOD3_HUMAN Multifunctional procollagen lysine hydroxylase and glycosyltransferase LH3 OS=Homo sapiens OX=9606 GN=PLOD3 PE=1 SV=1	1006	240401_vra_2mg_helapeptide_smetryp_cona_pngasef_4ul.ScanId;v=1;d1=29593.29593.2	controllerType=0 controllerNumber=1 scan=29593	51.4856
25189:2	102	R.SAEFFN[+0.984]YTVR.T		N[+1]	617.791	2	1234.57	1234.57	0	0.7	58	Specific	585.5	298.27	298.27	9.68	5	>sp|O60568|PLOD3_HUMAN Multifunctional procollagen lysine hydroxylase and glycosyltransferase LH3 OS=Homo sapiens OX=9606 GN=PLOD3 PE=1 SV=1	1006	240401_vra_2mg_helapeptide_smetryp_cona_pngasef_4ul.ScanId;v=1;d1=29328.29328.2	controllerType=0 controllerNumber=1 scan=29328	51.2277
25241:2	102	R.SAEFFN[+0.984]YTVR.T		N[+1]	617.791	2	1234.57	1234.57	0	0	58	Specific	591.4	326.95	326.95	9.84	5	>sp|O60568|PLOD3_HUMAN Multifunctional procollagen lysine hydroxylase and glycosyltransferase LH3 OS=Homo sapiens OX=9606 GN=PLOD3 PE=1 SV=1	1006	240401_vra_2mg_helapeptide_smetryp_cona_pngasef_4ul.ScanId;v=1;d1=29381.29381.2	controllerType=0 controllerNumber=1 scan=29381	51.2741
43782:3	102	R.FLNSGGFIGFATTIHQIVR.Q			693.378	3	2078.12	2078.12	0	0.8	163	Non	549.7	538.59	538.59	11.56	5	>sp|O60568|PLOD3_HUMAN Multifunctional procollagen lysine hydroxylase and glycosyltransferase LH3 OS=Homo sapiens OX=9606 GN=PLOD3 PE=1 SV=1	1006	240401_vra_2mg_helapeptide_smetryp_cona_pngasef_4ul.ScanId;v=1;d1=48222.48222.3	controllerType=0 controllerNumber=1 scan=48222	66.2605
43736:3	102	R.FLNSGGFIGFATTIHQIVR.Q			693.375	3	2078.11	2078.12	0	-4.4	163	Non	722.33	697.05	697.05	14.25	5	>sp|O60568|PLOD3_HUMAN Multifunctional procollagen lysine hydroxylase and glycosyltransferase LH3 OS=Homo sapiens OX=9606 GN=PLOD3 PE=1 SV=1	1006	240401_vra_2mg_helapeptide_smetryp_cona_pngasef_4ul.ScanId;v=1;d1=48175.48175.3	controllerType=0 controllerNumber=1 scan=48175	66.2284
44722:2	102	R.VGVWN[+0.984]VPYISQAYVIR.G		N[+1]	933.006	2	1865	1865	0	4.5	453	Non	81.15	24.79	24.79	0.42	5	>sp|O60568|PLOD3_HUMAN Multifunctional procollagen lysine hydroxylase and glycosyltransferase LH3 OS=Homo sapiens OX=9606 GN=PLOD3 PE=1 SV=1	1006	240401_vra_2mg_helapeptide_smetryp_cona_pngasef_4ul.ScanId;v=1;d1=49177.49177.2	controllerType=0 controllerNumber=1 scan=49177	67.0142
40535:6	102	R.YDTEHLHPDLWQIFDNPVDWKEQYIHEN[+0.984]YSR.A		N[+1]	665.644	6	3988.83	3988.82	0	1.3	521	Non	94.3	94.3	94.3	3.21	5	>sp|O60568|PLOD3_HUMAN Multifunctional procollagen lysine hydroxylase and glycosyltransferase LH3 OS=Homo sapiens OX=9606 GN=PLOD3 PE=1 SV=1	1006	240401_vra_2mg_helapeptide_smetryp_cona_pngasef_4ul.ScanId;v=1;d1=44924.44924.6	controllerType=0 controllerNumber=1 scan=44924	63.7924
40534:4	102	R.YDTEHLHPDLWQIFDNPVDWKEQYIHEN[+0.984]YSR.A		N[+1]	997.962	4	3988.82	3988.82	0	1.2	521	Non	206.13	206.13	143.4	5.41	5	>sp|O60568|PLOD3_HUMAN Multifunctional procollagen lysine hydroxylase and glycosyltransferase LH3 OS=Homo sapiens OX=9606 GN=PLOD3 PE=1 SV=1	1006	240401_vra_2mg_helapeptide_smetryp_cona_pngasef_4ul.ScanId;v=1;d1=44923.44923.4	controllerType=0 controllerNumber=1 scan=44923	63.7919
40526:5	102	R.YDTEHLHPDLWQIFDNPVDWKEQYIHEN[+0.984]YSR.A		N[+1]	798.571	5	3988.83	3988.82	0	1.3	521	Non	557.61	557.61	287.84	12.22	5	>sp|O60568|PLOD3_HUMAN Multifunctional procollagen lysine hydroxylase and glycosyltransferase LH3 OS=Homo sapiens OX=9606 GN=PLOD3 PE=1 SV=1	1006	240401_vra_2mg_helapeptide_smetryp_cona_pngasef_4ul.ScanId;v=1;d1=44915.44915.5	controllerType=0 controllerNumber=1 scan=44915	63.786
09090:3	102	K.EQYIHEN[+0.984]YSR.A		N[+1]	447.202	3	1339.59	1339.59	0	-0.4	542	Non	56.32	56.32	56.32	0.6	5	>sp|O60568|PLOD3_HUMAN Multifunctional procollagen lysine hydroxylase and glycosyltransferase LH3 OS=Homo sapiens OX=9606 GN=PLOD3 PE=1 SV=1	1006	240401_vra_2mg_helapeptide_smetryp_cona_pngasef_4ul.ScanId;v=1;d1=12797.12797.3	controllerType=0 controllerNumber=1 scan=12797	29.3759
09275:3	102	K.EQYIHEN[+0.984]YSR.A		N[+1]	447.202	3	1339.59	1339.59	0	0.1	542	Non	154.19	154.19	154.19	2.04	5	>sp|O60568|PLOD3_HUMAN Multifunctional procollagen lysine hydroxylase and glycosyltransferase LH3 OS=Homo sapiens OX=9606 GN=PLOD3 PE=1 SV=1	1006	240401_vra_2mg_helapeptide_smetryp_cona_pngasef_4ul.ScanId;v=1;d1=12987.12987.3	controllerType=0 controllerNumber=1 scan=12987	29.6524
09127:3	102	K.EQYIHEN[+0.984]YSR.A		N[+1]	447.202	3	1339.59	1339.59	0	-0.1	542	Non	261.02	261.02	261.02	5.02	5	>sp|O60568|PLOD3_HUMAN Multifunctional procollagen lysine hydroxylase and glycosyltransferase LH3 OS=Homo sapiens OX=9606 GN=PLOD3 PE=1 SV=1	1006	240401_vra_2mg_helapeptide_smetryp_cona_pngasef_4ul.ScanId;v=1;d1=12835.12835.3	controllerType=0 controllerNumber=1 scan=12835	29.4368
09135:2	102	K.EQYIHEN[+0.984]YSR.A		N[+1]	670.299	2	1339.59	1339.59	0	-0.1	542	Non	271.02	199.14	199.14	3.77	5	>sp|O60568|PLOD3_HUMAN Multifunctional procollagen lysine hydroxylase and glycosyltransferase LH3 OS=Homo sapiens OX=9606 GN=PLOD3 PE=1 SV=1	1006	240401_vra_2mg_helapeptide_smetryp_cona_pngasef_4ul.ScanId;v=1;d1=12843.12843.2	controllerType=0 controllerNumber=1 scan=12843	29.4468
08906:3	102	K.EQYIHEN[+0.984]YSR.A		N[+1]	447.202	3	1339.59	1339.59	0	-0.6	542	Non	440.25	423.47	423.47	8.78	5	>sp|O60568|PLOD3_HUMAN Multifunctional procollagen lysine hydroxylase and glycosyltransferase LH3 OS=Homo sapiens OX=9606 GN=PLOD3 PE=1 SV=1	1006	240401_vra_2mg_helapeptide_smetryp_cona_pngasef_4ul.ScanId;v=1;d1=12608.12608.3	controllerType=0 controllerNumber=1 scan=12608	29.1282
08934:3	102	K.EQYIHEN[+0.984]YSR.A		N[+1]	447.202	3	1339.59	1339.59	0	-0.4	542	Non	446.46	446.46	446.46	8.78	5	>sp|O60568|PLOD3_HUMAN Multifunctional procollagen lysine hydroxylase and glycosyltransferase LH3 OS=Homo sapiens OX=9606 GN=PLOD3 PE=1 SV=1	1006	240401_vra_2mg_helapeptide_smetryp_cona_pngasef_4ul.ScanId;v=1;d1=12637.12637.3	controllerType=0 controllerNumber=1 scan=12637	29.1687
08973:2	102	K.EQYIHEN[+0.984]YSR.A		N[+1]	670.299	2	1339.59	1339.59	0	-0.7	542	Non	686.12	499.38	499.38	11.95	5	>sp|O60568|PLOD3_HUMAN Multifunctional procollagen lysine hydroxylase and glycosyltransferase LH3 OS=Homo sapiens OX=9606 GN=PLOD3 PE=1 SV=1	1006	240401_vra_2mg_helapeptide_smetryp_cona_pngasef_4ul.ScanId;v=1;d1=12677.12677.2	controllerType=0 controllerNumber=1 scan=12677	29.2196
08940:2	102	K.EQYIHEN[+0.984]YSR.A		N[+1]	670.299	2	1339.59	1339.59	0	-0.3	542	Non	761.63	535.42	535.42	13.95	5	>sp|O60568|PLOD3_HUMAN Multifunctional procollagen lysine hydroxylase and glycosyltransferase LH3 OS=Homo sapiens OX=9606 GN=PLOD3 PE=1 SV=1	1006	240401_vra_2mg_helapeptide_smetryp_cona_pngasef_4ul.ScanId;v=1;d1=12643.12643.2	controllerType=0 controllerNumber=1 scan=12643	29.1764
34176:2	103	R.VLPVN[+0.984]VTDYC[+57.021]QLVR.Y		C[+57], N[+1]	838.942	2	1676.88	1676.87	0	5.1	444	Non	441.12	320.22	320.22	7.34	6	>sp|P35555|FBN1_HUMAN Fibrillin-1 OS=Homo sapiens OX=9606 GN=FBN1 PE=1 SV=4	3773	240401_vra_2mg_helapeptide_smetryp_cona_pngasef_4ul.ScanId;v=1;d1=38470.38470.2	controllerType=0 controllerNumber=1 scan=38470	59.0153
34126:2	103	R.VLPVN[+0.984]VTDYC[+57.021]QLVR.Y		C[+57], N[+1]	838.938	2	1676.87	1676.87	0	1.1	444	Non	475.83	335.38	335.38	8.79	6	>sp|P35555|FBN1_HUMAN Fibrillin-1 OS=Homo sapiens OX=9606 GN=FBN1 PE=1 SV=4	3773	240401_vra_2mg_helapeptide_smetryp_cona_pngasef_4ul.ScanId;v=1;d1=38419.38419.2	controllerType=0 controllerNumber=1 scan=38419	58.9759
07407:2	103	R.N[+0.984]C[+57.021]TDIDEC[+57.021]R.I		C[+57]*2, N[+1]	592.222	2	1183.44	1183.44	0	0.9	1067	Non	189.18	189.18	189.18	2.49	6	>sp|P35555|FBN1_HUMAN Fibrillin-1 OS=Homo sapiens OX=9606 GN=FBN1 PE=1 SV=4	3773	240401_vra_2mg_helapeptide_smetryp_cona_pngasef_4ul.ScanId;v=1;d1=11061.11061.2	controllerType=0 controllerNumber=1 scan=11061	26.7323
07699:4	103	K.C[+57.021]TDLDEC[+57.021]SN[+0.984]GTHMC[+57.021]SQHADC[+57.021]K.N		C[+57]*4, N[+1]	632.482	4	2526.91	2526.9	0	0.1	1361	Non	148.29	148.29	148.29	5.06	6	>sp|P35555|FBN1_HUMAN Fibrillin-1 OS=Homo sapiens OX=9606 GN=FBN1 PE=1 SV=4	3773	240401_vra_2mg_helapeptide_smetryp_cona_pngasef_4ul.ScanId;v=1;d1=11362.11362.4	controllerType=0 controllerNumber=1 scan=11362	27.1862
24667:3	103	K.AWGTPC[+57.021]EMC[+57.021]PAVN[+0.984]TSEYK.I		C[+57]*2, N[+1]	701.294	3	2101.87	2101.87	0	0.2	1569	Non	16.48	16.48	16.48	0.4	6	>sp|P35555|FBN1_HUMAN Fibrillin-1 OS=Homo sapiens OX=9606 GN=FBN1 PE=1 SV=4	3773	240401_vra_2mg_helapeptide_smetryp_cona_pngasef_4ul.ScanId;v=1;d1=28795.28795.3	controllerType=0 controllerNumber=1 scan=28795	50.6976
24750:2	103	K.AWGTPC[+57.021]EMC[+57.021]PAVN[+0.984]TSEYK.I		C[+57]*2, N[+1]	1051.44	2	2101.87	2101.87	0	2.2	1569	Non	207.35	207.35	207.35	5.1	6	>sp|P35555|FBN1_HUMAN Fibrillin-1 OS=Homo sapiens OX=9606 GN=FBN1 PE=1 SV=4	3773	240401_vra_2mg_helapeptide_smetryp_cona_pngasef_4ul.ScanId;v=1;d1=28880.28880.2	controllerType=0 controllerNumber=1 scan=28880	50.7823
24619:3	103	K.AWGTPC[+57.021]EMC[+57.021]PAVN[+0.984]TSEYK.I		C[+57]*2, N[+1]	701.294	3	2101.87	2101.87	0	0.9	1569	Non	213.15	213.15	213.15	3.32	6	>sp|P35555|FBN1_HUMAN Fibrillin-1 OS=Homo sapiens OX=9606 GN=FBN1 PE=1 SV=4	3773	240401_vra_2mg_helapeptide_smetryp_cona_pngasef_4ul.ScanId;v=1;d1=28746.28746.3	controllerType=0 controllerNumber=1 scan=28746	50.6477
24506:2	103	K.AWGTPC[+57.021]EMC[+57.021]PAVN[+0.984]TSEYK.I		C[+57]*2, N[+1]	1051.44	2	2101.87	2101.87	0	-0.4	1569	Non	502.67	502.67	502.67	11	6	>sp|P35555|FBN1_HUMAN Fibrillin-1 OS=Homo sapiens OX=9606 GN=FBN1 PE=1 SV=4	3773	240401_vra_2mg_helapeptide_smetryp_cona_pngasef_4ul.ScanId;v=1;d1=28631.28631.2	controllerType=0 controllerNumber=1 scan=28631	50.5287
24545:2	103	K.AWGTPC[+57.021]EMC[+57.021]PAVN[+0.984]TSEYK.I		C[+57]*2, N[+1]	1051.44	2	2101.87	2101.87	0	0.1	1569	Non	543.44	496.47	496.47	11.15	6	>sp|P35555|FBN1_HUMAN Fibrillin-1 OS=Homo sapiens OX=9606 GN=FBN1 PE=1 SV=4	3773	240401_vra_2mg_helapeptide_smetryp_cona_pngasef_4ul.ScanId;v=1;d1=28671.28671.2	controllerType=0 controllerNumber=1 scan=28671	50.5706
00788:2	103	R.DAC[+57.021]GN[+0.984]GTC[+57.021]R.N		C[+57]*2, N[+1]	506.185	2	1011.36	1011.36	0	0.5	1898	Non	107.18	107.18	107.18	2.08	6	>sp|P35555|FBN1_HUMAN Fibrillin-1 OS=Homo sapiens OX=9606 GN=FBN1 PE=1 SV=4	3773	240401_vra_2mg_helapeptide_smetryp_cona_pngasef_4ul.ScanId;v=1;d1=4206.4206.2	controllerType=0 controllerNumber=1 scan=4206	15.1002
00754:2	103	R.DAC[+57.021]GN[+0.984]GTC[+57.021]R.N		C[+57]*2, N[+1]	506.185	2	1011.36	1011.36	0	0.5	1898	Non	196.49	196.49	196.49	3.39	6	>sp|P35555|FBN1_HUMAN Fibrillin-1 OS=Homo sapiens OX=9606 GN=FBN1 PE=1 SV=4	3773	240401_vra_2mg_helapeptide_smetryp_cona_pngasef_4ul.ScanId;v=1;d1=4171.4171.2	controllerType=0 controllerNumber=1 scan=4171	15.0255
00529:2	103	R.DAC[+57.021]GN[+0.984]GTC[+57.021]R.N		C[+57]*2, N[+1]	506.184	2	1011.36	1011.36	0	-0.3	1898	Non	202.12	202.12	202.12	3.33	6	>sp|P35555|FBN1_HUMAN Fibrillin-1 OS=Homo sapiens OX=9606 GN=FBN1 PE=1 SV=4	3773	240401_vra_2mg_helapeptide_smetryp_cona_pngasef_4ul.ScanId;v=1;d1=3932.3932.2	controllerType=0 controllerNumber=1 scan=3932	14.5275
00521:2	103	R.DAC[+57.021]GN[+0.984]GTC[+57.021]R.N		C[+57]*2, N[+1]	506.185	2	1011.36	1011.36	0	1.1	1898	Non	239.05	239.05	239.05	5.12	6	>sp|P35555|FBN1_HUMAN Fibrillin-1 OS=Homo sapiens OX=9606 GN=FBN1 PE=1 SV=4	3773	240401_vra_2mg_helapeptide_smetryp_cona_pngasef_4ul.ScanId;v=1;d1=3923.3923.2	controllerType=0 controllerNumber=1 scan=3923	14.5109
00662:2	103	R.DAC[+57.021]GN[+0.984]GTC[+57.021]R.N		C[+57]*2, N[+1]	506.185	2	1011.36	1011.36	0	0.5	1898	Non	374.8	345.97	345.97	6.87	6	>sp|P35555|FBN1_HUMAN Fibrillin-1 OS=Homo sapiens OX=9606 GN=FBN1 PE=1 SV=4	3773	240401_vra_2mg_helapeptide_smetryp_cona_pngasef_4ul.ScanId;v=1;d1=4075.4075.2	controllerType=0 controllerNumber=1 scan=4075	14.8133
00629:2	103	R.DAC[+57.021]GN[+0.984]GTC[+57.021]R.N		C[+57]*2, N[+1]	506.185	2	1011.36	1011.36	0	1.1	1898	Non	384.06	384.06	384.06	9.68	6	>sp|P35555|FBN1_HUMAN Fibrillin-1 OS=Homo sapiens OX=9606 GN=FBN1 PE=1 SV=4	3773	240401_vra_2mg_helapeptide_smetryp_cona_pngasef_4ul.ScanId;v=1;d1=4041.4041.2	controllerType=0 controllerNumber=1 scan=4041	14.7433
26523:3	103	K.TAIFAFN[+0.984]ISHVSNK.V		N[+1]	517.272	3	1549.8	1549.8	0	0.5	2761	CRagged	317.41	260.09	110.05	5.46	6	>sp|P35555|FBN1_HUMAN Fibrillin-1 OS=Homo sapiens OX=9606 GN=FBN1 PE=1 SV=4	3773	240401_vra_2mg_helapeptide_smetryp_cona_pngasef_4ul.ScanId;v=1;d1=30689.30689.3	controllerType=0 controllerNumber=1 scan=30689	52.6197
26328:2	103	K.TAIFAFN[+0.984]ISHVSNK.V		N[+1]	775.404	2	1549.8	1549.8	0	0.4	2761	CRagged	497.99	351.73	143.49	8.09	6	>sp|P35555|FBN1_HUMAN Fibrillin-1 OS=Homo sapiens OX=9606 GN=FBN1 PE=1 SV=4	3773	240401_vra_2mg_helapeptide_smetryp_cona_pngasef_4ul.ScanId;v=1;d1=30490.30490.2	controllerType=0 controllerNumber=1 scan=30490	52.408
26463:3	103	K.TAIFAFN[+0.984]ISHVSNK.V		N[+1]	517.272	3	1549.8	1549.8	0	0.3	2761	CRagged	511.26	432.33	184.96	9.72	6	>sp|P35555|FBN1_HUMAN Fibrillin-1 OS=Homo sapiens OX=9606 GN=FBN1 PE=1 SV=4	3773	240401_vra_2mg_helapeptide_smetryp_cona_pngasef_4ul.ScanId;v=1;d1=30628.30628.3	controllerType=0 controllerNumber=1 scan=30628	52.5546
26284:2	103	K.TAIFAFN[+0.984]ISHVSNK.V		N[+1]	775.403	2	1549.8	1549.8	0	-1	2761	CRagged	567.25	399.78	161.99	9.19	6	>sp|P35555|FBN1_HUMAN Fibrillin-1 OS=Homo sapiens OX=9606 GN=FBN1 PE=1 SV=4	3773	240401_vra_2mg_helapeptide_smetryp_cona_pngasef_4ul.ScanId;v=1;d1=30445.30445.2	controllerType=0 controllerNumber=1 scan=30445	52.3603
26235:3	103	K.TAIFAFN[+0.984]ISHVSNK.V		N[+1]	517.272	3	1549.8	1549.8	0	0.9	2761	CRagged	745.92	586.73	240.65	15.1	6	>sp|P35555|FBN1_HUMAN Fibrillin-1 OS=Homo sapiens OX=9606 GN=FBN1 PE=1 SV=4	3773	240401_vra_2mg_helapeptide_smetryp_cona_pngasef_4ul.ScanId;v=1;d1=30395.30395.3	controllerType=0 controllerNumber=1 scan=30395	52.3119
26268:3	103	K.TAIFAFN[+0.984]ISHVSNK.V		N[+1]	517.272	3	1549.8	1549.8	0	0.9	2761	CRagged	781.22	589.35	260.57	16.1	6	>sp|P35555|FBN1_HUMAN Fibrillin-1 OS=Homo sapiens OX=9606 GN=FBN1 PE=1 SV=4	3773	240401_vra_2mg_helapeptide_smetryp_cona_pngasef_4ul.ScanId;v=1;d1=30429.30429.3	controllerType=0 controllerNumber=1 scan=30429	52.343
17237:2	104	R.KFFVGGNWK.M			541.793	2	1082.58	1082.58	0	0	6	Non	346.83	137.02	137.02	3.07	8	>sp|P60174|TPIS_HUMAN Triosephosphate isomerase OS=Homo sapiens OX=9606 GN=TPI1 PE=1 SV=4	4871	240401_vra_2mg_helapeptide_smetryp_cona_pngasef_4ul.ScanId;v=1;d1=21190.21190.2	controllerType=0 controllerNumber=1 scan=21190	41.8426
17201:2	104	R.KFFVGGNWK.M			541.793	2	1082.58	1082.58	0	1.2	6	Non	382.62	173.43	173.43	4.12	8	>sp|P60174|TPIS_HUMAN Triosephosphate isomerase OS=Homo sapiens OX=9606 GN=TPI1 PE=1 SV=4	4871	240401_vra_2mg_helapeptide_smetryp_cona_pngasef_4ul.ScanId;v=1;d1=21153.21153.2	controllerType=0 controllerNumber=1 scan=21153	41.7934
22348:2	104	K.FFVGGNWK.M			477.745	2	954.483	954.483	0	-0.3	7	Non	352.08	141.75	141.75	3.63	8	>sp|P60174|TPIS_HUMAN Triosephosphate isomerase OS=Homo sapiens OX=9606 GN=TPI1 PE=1 SV=4	4871	240401_vra_2mg_helapeptide_smetryp_cona_pngasef_4ul.ScanId;v=1;d1=26427.26427.2	controllerType=0 controllerNumber=1 scan=26427	48.2113
22384:2	104	K.FFVGGNWK.M			477.745	2	954.483	954.483	0	-0.3	7	Non	373.23	144.91	144.91	4.02	8	>sp|P60174|TPIS_HUMAN Triosephosphate isomerase OS=Homo sapiens OX=9606 GN=TPI1 PE=1 SV=4	4871	240401_vra_2mg_helapeptide_smetryp_cona_pngasef_4ul.ScanId;v=1;d1=26464.26464.2	controllerType=0 controllerNumber=1 scan=26464	48.2551
09158:2	104	K.IAVAAQNC[+57.021]YK.V		C[+57]	569.289	2	1137.57	1137.57	0	-0.3	60	Non	512.08	264.96	264.96	6.53	8	>sp|P60174|TPIS_HUMAN Triosephosphate isomerase OS=Homo sapiens OX=9606 GN=TPI1 PE=1 SV=4	4871	240401_vra_2mg_helapeptide_smetryp_cona_pngasef_4ul.ScanId;v=1;d1=12867.12867.2	controllerType=0 controllerNumber=1 scan=12867	29.4868
09133:2	104	K.IAVAAQNC[+57.021]YK.V		C[+57]	569.29	2	1137.57	1137.57	0	0.5	60	Non	523.4	293.14	293.14	6.86	8	>sp|P60174|TPIS_HUMAN Triosephosphate isomerase OS=Homo sapiens OX=9606 GN=TPI1 PE=1 SV=4	4871	240401_vra_2mg_helapeptide_smetryp_cona_pngasef_4ul.ScanId;v=1;d1=12841.12841.2	controllerType=0 controllerNumber=1 scan=12841	29.4439
07488:2	104	K.VVFEQTK.V			425.737	2	850.467	850.467	0	0.3	143	Non	244.74	69.79	69.79	1.53	8	>sp|P60174|TPIS_HUMAN Triosephosphate isomerase OS=Homo sapiens OX=9606 GN=TPI1 PE=1 SV=4	4871	240401_vra_2mg_helapeptide_smetryp_cona_pngasef_4ul.ScanId;v=1;d1=11145.11145.2	controllerType=0 controllerNumber=1 scan=11145	26.8588
07467:2	104	K.VVFEQTK.V			425.736	2	850.466	850.467	0	-1.6	143	Non	272.98	102.06	102.06	1.96	8	>sp|P60174|TPIS_HUMAN Triosephosphate isomerase OS=Homo sapiens OX=9606 GN=TPI1 PE=1 SV=4	4871	240401_vra_2mg_helapeptide_smetryp_cona_pngasef_4ul.ScanId;v=1;d1=11123.11123.2	controllerType=0 controllerNumber=1 scan=11123	26.8312
38480:2	104	K.VVLAYEPVWAIGTGK.T			801.949	2	1602.89	1602.89	0	1.7	161	NRagged	206.26	153.05	153.05	2.49	8	>sp|P60174|TPIS_HUMAN Triosephosphate isomerase OS=Homo sapiens OX=9606 GN=TPI1 PE=1 SV=4	4871	240401_vra_2mg_helapeptide_smetryp_cona_pngasef_4ul.ScanId;v=1;d1=42837.42837.2	controllerType=0 controllerNumber=1 scan=42837	62.2194
03876:2	104	K.TATPQQAQEVHEK.L			733.865	2	1466.72	1466.72	0	-0.2	176	CRagged	288.99	188.49	188.49	5.07	8	>sp|P60174|TPIS_HUMAN Triosephosphate isomerase OS=Homo sapiens OX=9606 GN=TPI1 PE=1 SV=4	4871	240401_vra_2mg_helapeptide_smetryp_cona_pngasef_4ul.ScanId;v=1;d1=7411.7411.2	controllerType=0 controllerNumber=1 scan=7411	20.8267
03850:2	104	K.TATPQQAQEVHEK.L			733.865	2	1466.72	1466.72	0	0.1	176	CRagged	481.67	259.48	259.48	6.67	8	>sp|P60174|TPIS_HUMAN Triosephosphate isomerase OS=Homo sapiens OX=9606 GN=TPI1 PE=1 SV=4	4871	240401_vra_2mg_helapeptide_smetryp_cona_pngasef_4ul.ScanId;v=1;d1=7384.7384.2	controllerType=0 controllerNumber=1 scan=7384	20.7789
03812:3	104	K.TATPQQAQEVHEK.L			489.579	3	1466.72	1466.72	0	-0.4	176	CRagged	604.92	456.1	456.1	12.45	8	>sp|P60174|TPIS_HUMAN Triosephosphate isomerase OS=Homo sapiens OX=9606 GN=TPI1 PE=1 SV=4	4871	240401_vra_2mg_helapeptide_smetryp_cona_pngasef_4ul.ScanId;v=1;d1=7345.7345.3	controllerType=0 controllerNumber=1 scan=7345	20.709
03835:3	104	K.TATPQQAQEVHEK.L			489.579	3	1466.72	1466.72	0	0	176	CRagged	748.97	502.87	502.87	14.45	8	>sp|P60174|TPIS_HUMAN Triosephosphate isomerase OS=Homo sapiens OX=9606 GN=TPI1 PE=1 SV=4	4871	240401_vra_2mg_helapeptide_smetryp_cona_pngasef_4ul.ScanId;v=1;d1=7369.7369.3	controllerType=0 controllerNumber=1 scan=7369	20.7539
08670:2	104	K.SNVSDAVAQSTR.I			617.805	2	1234.6	1234.6	0	0.2	195	CRagged	618.28	417.67	417.67	13.17	8	>sp|P60174|TPIS_HUMAN Triosephosphate isomerase OS=Homo sapiens OX=9606 GN=TPI1 PE=1 SV=4	4871	240401_vra_2mg_helapeptide_smetryp_cona_pngasef_4ul.ScanId;v=1;d1=12365.12365.2	controllerType=0 controllerNumber=1 scan=12365	28.7722
08648:2	104	K.SNVSDAVAQSTR.I			617.806	2	1234.6	1234.6	0	2	195	CRagged	627.35	424.69	424.69	12.85	8	>sp|P60174|TPIS_HUMAN Triosephosphate isomerase OS=Homo sapiens OX=9606 GN=TPI1 PE=1 SV=4	4871	240401_vra_2mg_helapeptide_smetryp_cona_pngasef_4ul.ScanId;v=1;d1=12342.12342.2	controllerType=0 controllerNumber=1 scan=12342	28.736
12862:2	104	R.IIYGGSVTGATC[+57.021]K.E		C[+57]	663.84	2	1326.67	1326.67	0	-0.2	207	Non	582.4	371.81	371.81	9.93	8	>sp|P60174|TPIS_HUMAN Triosephosphate isomerase OS=Homo sapiens OX=9606 GN=TPI1 PE=1 SV=4	4871	240401_vra_2mg_helapeptide_smetryp_cona_pngasef_4ul.ScanId;v=1;d1=16685.16685.2	controllerType=0 controllerNumber=1 scan=16685	35.275
12889:2	104	R.IIYGGSVTGATC[+57.021]K.E		C[+57]	663.84	2	1326.67	1326.67	0	0.4	207	Non	599.29	395.01	395.01	12.31	8	>sp|P60174|TPIS_HUMAN Triosephosphate isomerase OS=Homo sapiens OX=9606 GN=TPI1 PE=1 SV=4	4871	240401_vra_2mg_helapeptide_smetryp_cona_pngasef_4ul.ScanId;v=1;d1=16713.16713.2	controllerType=0 controllerNumber=1 scan=16713	35.3261
10089:3	105	K.QN[+0.984]C[+57.021]VTELASHPSR.E		C[+57], N[+1]	500.569	3	1499.69	1499.69	0	0.8	280	Non	609.71	464.1	464.1	13.31	3	>sp|Q32P28|P3H1_HUMAN Prolyl 3-hydroxylase 1 OS=Homo sapiens OX=9606 GN=P3H1 PE=1 SV=2	6764	240401_vra_2mg_helapeptide_smetryp_cona_pngasef_4ul.ScanId;v=1;d1=13826.13826.3	controllerType=0 controllerNumber=1 scan=13826	30.8889
10062:3	105	K.QN[+0.984]C[+57.021]VTELASHPSR.E		C[+57], N[+1]	500.568	3	1499.69	1499.69	0	-0.4	280	Non	699.12	503.67	503.67	14.11	3	>sp|Q32P28|P3H1_HUMAN Prolyl 3-hydroxylase 1 OS=Homo sapiens OX=9606 GN=P3H1 PE=1 SV=2	6764	240401_vra_2mg_helapeptide_smetryp_cona_pngasef_4ul.ScanId;v=1;d1=13798.13798.3	controllerType=0 controllerNumber=1 scan=13798	30.8497
20436:4	105	K.LGQEGKVPLQSAHLYYN[+0.984]VTEK.V		N[+1]	594.561	4	2375.22	2375.22	0	-0.7	524	Non	244.23	244.23	244.23	6.68	3	>sp|Q32P28|P3H1_HUMAN Prolyl 3-hydroxylase 1 OS=Homo sapiens OX=9606 GN=P3H1 PE=1 SV=2	6764	240401_vra_2mg_helapeptide_smetryp_cona_pngasef_4ul.ScanId;v=1;d1=24469.24469.4	controllerType=0 controllerNumber=1 scan=24469	45.8986
20238:4	105	K.LGQEGKVPLQSAHLYYN[+0.984]VTEK.V		N[+1]	594.562	4	2375.22	2375.22	0	0	524	Non	770.44	708.48	708.48	16.86	3	>sp|Q32P28|P3H1_HUMAN Prolyl 3-hydroxylase 1 OS=Homo sapiens OX=9606 GN=P3H1 PE=1 SV=2	6764	240401_vra_2mg_helapeptide_smetryp_cona_pngasef_4ul.ScanId;v=1;d1=24267.24267.4	controllerType=0 controllerNumber=1 scan=24267	45.6795
20193:4	105	K.LGQEGKVPLQSAHLYYN[+0.984]VTEK.V		N[+1]	594.562	4	2375.22	2375.22	0	0.2	524	Non	806.37	709.02	709.02	18.06	3	>sp|Q32P28|P3H1_HUMAN Prolyl 3-hydroxylase 1 OS=Homo sapiens OX=9606 GN=P3H1 PE=1 SV=2	6764	240401_vra_2mg_helapeptide_smetryp_cona_pngasef_4ul.ScanId;v=1;d1=24221.24221.4	controllerType=0 controllerNumber=1 scan=24221	45.628
20240:3	105	K.LGQEGKVPLQSAHLYYN[+0.984]VTEK.V		N[+1]	792.413	3	2375.22	2375.22	0	0	524	Non	819.44	699.52	699.52	17.73	3	>sp|Q32P28|P3H1_HUMAN Prolyl 3-hydroxylase 1 OS=Homo sapiens OX=9606 GN=P3H1 PE=1 SV=2	6764	240401_vra_2mg_helapeptide_smetryp_cona_pngasef_4ul.ScanId;v=1;d1=24269.24269.3	controllerType=0 controllerNumber=1 scan=24269	45.6838
20203:3	105	K.LGQEGKVPLQSAHLYYN[+0.984]VTEK.V		N[+1]	792.413	3	2375.22	2375.22	0	0.1	524	Non	871.21	808.49	808.49	18.73	3	>sp|Q32P28|P3H1_HUMAN Prolyl 3-hydroxylase 1 OS=Homo sapiens OX=9606 GN=P3H1 PE=1 SV=2	6764	240401_vra_2mg_helapeptide_smetryp_cona_pngasef_4ul.ScanId;v=1;d1=24231.24231.3	controllerType=0 controllerNumber=1 scan=24231	45.6416
20324:3	105	K.VPLQSAHLYYN[+0.984]VTEK.V		N[+1]	588.304	3	1762.9	1762.9	0	-2.2	530	Non	24.34	1.14	1.14	0.35	3	>sp|Q32P28|P3H1_HUMAN Prolyl 3-hydroxylase 1 OS=Homo sapiens OX=9606 GN=P3H1 PE=1 SV=2	6764	240401_vra_2mg_helapeptide_smetryp_cona_pngasef_4ul.ScanId;v=1;d1=24354.24354.3	controllerType=0 controllerNumber=1 scan=24354	45.7729
20170:3	105	K.VPLQSAHLYYN[+0.984]VTEK.V		N[+1]	588.304	3	1762.9	1762.9	0	-1.4	530	Non	145.41	20.2	20.2	1.01	3	>sp|Q32P28|P3H1_HUMAN Prolyl 3-hydroxylase 1 OS=Homo sapiens OX=9606 GN=P3H1 PE=1 SV=2	6764	240401_vra_2mg_helapeptide_smetryp_cona_pngasef_4ul.ScanId;v=1;d1=24197.24197.3	controllerType=0 controllerNumber=1 scan=24197	45.5971
19982:3	105	K.VPLQSAHLYYN[+0.984]VTEK.V		N[+1]	588.305	3	1762.9	1762.9	0	0.2	530	Non	371.29	332.89	332.89	7.49	3	>sp|Q32P28|P3H1_HUMAN Prolyl 3-hydroxylase 1 OS=Homo sapiens OX=9606 GN=P3H1 PE=1 SV=2	6764	240401_vra_2mg_helapeptide_smetryp_cona_pngasef_4ul.ScanId;v=1;d1=24005.24005.3	controllerType=0 controllerNumber=1 scan=24005	45.3858
19941:3	105	K.VPLQSAHLYYN[+0.984]VTEK.V		N[+1]	588.305	3	1762.9	1762.9	0	-0.8	530	Non	452.09	405.52	405.52	10.64	3	>sp|Q32P28|P3H1_HUMAN Prolyl 3-hydroxylase 1 OS=Homo sapiens OX=9606 GN=P3H1 PE=1 SV=2	6764	240401_vra_2mg_helapeptide_smetryp_cona_pngasef_4ul.ScanId;v=1;d1=23963.23963.3	controllerType=0 controllerNumber=1 scan=23963	45.3293
19773:3	105	K.VPLQSAHLYYN[+0.984]VTEK.V		N[+1]	588.305	3	1762.9	1762.9	0	0.4	530	Non	595.82	491.37	491.37	12.48	3	>sp|Q32P28|P3H1_HUMAN Prolyl 3-hydroxylase 1 OS=Homo sapiens OX=9606 GN=P3H1 PE=1 SV=2	6764	240401_vra_2mg_helapeptide_smetryp_cona_pngasef_4ul.ScanId;v=1;d1=23791.23791.3	controllerType=0 controllerNumber=1 scan=23791	45.1271
19752:3	105	K.VPLQSAHLYYN[+0.984]VTEK.V		N[+1]	588.306	3	1762.9	1762.9	0	1	530	Non	615.01	521	521	13.48	3	>sp|Q32P28|P3H1_HUMAN Prolyl 3-hydroxylase 1 OS=Homo sapiens OX=9606 GN=P3H1 PE=1 SV=2	6764	240401_vra_2mg_helapeptide_smetryp_cona_pngasef_4ul.ScanId;v=1;d1=23769.23769.3	controllerType=0 controllerNumber=1 scan=23769	45.0998
19815:2	105	K.VPLQSAHLYYN[+0.984]VTEK.V		N[+1]	881.955	2	1762.9	1762.9	0	1.4	530	Non	694.91	528.46	528.46	14.03	3	>sp|Q32P28|P3H1_HUMAN Prolyl 3-hydroxylase 1 OS=Homo sapiens OX=9606 GN=P3H1 PE=1 SV=2	6764	240401_vra_2mg_helapeptide_smetryp_cona_pngasef_4ul.ScanId;v=1;d1=23834.23834.2	controllerType=0 controllerNumber=1 scan=23834	45.1732
19776:2	105	K.VPLQSAHLYYN[+0.984]VTEK.V		N[+1]	881.955	2	1762.9	1762.9	0	0.5	530	Non	749.88	506.21	506.21	14.12	3	>sp|Q32P28|P3H1_HUMAN Prolyl 3-hydroxylase 1 OS=Homo sapiens OX=9606 GN=P3H1 PE=1 SV=2	6764	240401_vra_2mg_helapeptide_smetryp_cona_pngasef_4ul.ScanId;v=1;d1=23794.23794.2	controllerType=0 controllerNumber=1 scan=23794	45.1295
30833:3	106	M.PPYTVVYFPVR.G			446.58	3	1337.73	1337.73	0	-0.1	2	Non	235.04	235.04	235.04	4.25	7	>sp|P09211|GSTP1_HUMAN Glutathione S-transferase P OS=Homo sapiens OX=9606 GN=GSTP1 PE=1 SV=2	2347	240401_vra_2mg_helapeptide_smetryp_cona_pngasef_4ul.ScanId;v=1;d1=35075.35075.3	controllerType=0 controllerNumber=1 scan=35075	56.4447
30987:2	106	M.PPYTVVYFPVR.G			669.365	2	1337.72	1337.73	0	-1.1	2	Non	387.39	286.46	286.46	5.58	7	>sp|P09211|GSTP1_HUMAN Glutathione S-transferase P OS=Homo sapiens OX=9606 GN=GSTP1 PE=1 SV=2	2347	240401_vra_2mg_helapeptide_smetryp_cona_pngasef_4ul.ScanId;v=1;d1=35232.35232.2	controllerType=0 controllerNumber=1 scan=35232	56.5593
30913:2	106	M.PPYTVVYFPVR.G			669.366	2	1337.73	1337.73	0	-0.1	2	Non	481.66	315.25	315.25	6.9	7	>sp|P09211|GSTP1_HUMAN Glutathione S-transferase P OS=Homo sapiens OX=9606 GN=GSTP1 PE=1 SV=2	2347	240401_vra_2mg_helapeptide_smetryp_cona_pngasef_4ul.ScanId;v=1;d1=35157.35157.2	controllerType=0 controllerNumber=1 scan=35157	56.5013
30637:2	106	M.PPYTVVYFPVR.G			669.369	2	1337.73	1337.73	0	4.1	2	Non	672.57	440.64	440.64	11.13	7	>sp|P09211|GSTP1_HUMAN Glutathione S-transferase P OS=Homo sapiens OX=9606 GN=GSTP1 PE=1 SV=2	2347	240401_vra_2mg_helapeptide_smetryp_cona_pngasef_4ul.ScanId;v=1;d1=34876.34876.2	controllerType=0 controllerNumber=1 scan=34876	56.2745
30660:2	106	M.PPYTVVYFPVR.G			669.366	2	1337.72	1337.73	0	-0.7	2	Non	683.29	457.56	457.56	12.53	7	>sp|P09211|GSTP1_HUMAN Glutathione S-transferase P OS=Homo sapiens OX=9606 GN=GSTP1 PE=1 SV=2	2347	240401_vra_2mg_helapeptide_smetryp_cona_pngasef_4ul.ScanId;v=1;d1=34900.34900.2	controllerType=0 controllerNumber=1 scan=34900	56.2982
23110:3	106	M.PPYTVVYFPVRGR.C			517.621	3	1550.85	1550.85	0	-0.2	2	Non	490.85	319.23	319.23	8.67	7	>sp|P09211|GSTP1_HUMAN Glutathione S-transferase P OS=Homo sapiens OX=9606 GN=GSTP1 PE=1 SV=2	2347	240401_vra_2mg_helapeptide_smetryp_cona_pngasef_4ul.ScanId;v=1;d1=27207.27207.3	controllerType=0 controllerNumber=1 scan=27207	49.1069
23075:3	106	M.PPYTVVYFPVRGR.C			517.621	3	1550.85	1550.85	0	-0.2	2	Non	631.21	435.65	435.65	12.9	7	>sp|P09211|GSTP1_HUMAN Glutathione S-transferase P OS=Homo sapiens OX=9606 GN=GSTP1 PE=1 SV=2	2347	240401_vra_2mg_helapeptide_smetryp_cona_pngasef_4ul.ScanId;v=1;d1=27171.27171.3	controllerType=0 controllerNumber=1 scan=27171	49.0615
15706:2	106	K.ASC[+57.021]LYGQLPK.F		C[+57]	568.793	2	1136.58	1136.58	0	0.9	46	Non	160.77	57.43	57.43	1.34	7	>sp|P09211|GSTP1_HUMAN Glutathione S-transferase P OS=Homo sapiens OX=9606 GN=GSTP1 PE=1 SV=2	2347	240401_vra_2mg_helapeptide_smetryp_cona_pngasef_4ul.ScanId;v=1;d1=19615.19615.2	controllerType=0 controllerNumber=1 scan=19615	39.6483
31919:2	106	K.FQDGDLTLYQSNTILR.H			942.473	2	1883.94	1883.95	0	-5.5	56	Non	337.59	279.55	279.55	5.31	7	>sp|P09211|GSTP1_HUMAN Glutathione S-transferase P OS=Homo sapiens OX=9606 GN=GSTP1 PE=1 SV=2	2347	240401_vra_2mg_helapeptide_smetryp_cona_pngasef_4ul.ScanId;v=1;d1=36178.36178.2	controllerType=0 controllerNumber=1 scan=36178	57.2567
42261:4	106	K.FQDGDLTLYQSNTILRHLGRTLGLYGK.D			770.664	4	3079.63	3079.63	0	0.7	56	Non	142.14	142.14	142.14	5.51	7	>sp|P09211|GSTP1_HUMAN Glutathione S-transferase P OS=Homo sapiens OX=9606 GN=GSTP1 PE=1 SV=2	2347	240401_vra_2mg_helapeptide_smetryp_cona_pngasef_4ul.ScanId;v=1;d1=46678.46678.4	controllerType=0 controllerNumber=1 scan=46678	65.1131
24544:2	106	R.HLGRTLGLYGK.D			607.852	2	1214.7	1214.7	0	-3.2	72	Non	211.84	5.9	5.9	0.44	7	>sp|P09211|GSTP1_HUMAN Glutathione S-transferase P OS=Homo sapiens OX=9606 GN=GSTP1 PE=1 SV=2	2347	240401_vra_2mg_helapeptide_smetryp_cona_pngasef_4ul.ScanId;v=1;d1=28670.28670.2	controllerType=0 controllerNumber=1 scan=28670	50.5684
26601:3	106	K.YISLIYTNYEAGKDDYVK.A			719.025	3	2155.06	2155.06	0	0.5	104	Non	128.2	128.2	128.2	2.5	7	>sp|P09211|GSTP1_HUMAN Glutathione S-transferase P OS=Homo sapiens OX=9606 GN=GSTP1 PE=1 SV=2	2347	240401_vra_2mg_helapeptide_smetryp_cona_pngasef_4ul.ScanId;v=1;d1=30769.30769.3	controllerType=0 controllerNumber=1 scan=30769	52.7061
26447:2	106	K.YISLIYTNYEAGKDDYVK.A			1078.03	2	2155.06	2155.06	0	1.3	104	Non	659.82	541.3	541.3	13.37	7	>sp|P09211|GSTP1_HUMAN Glutathione S-transferase P OS=Homo sapiens OX=9606 GN=GSTP1 PE=1 SV=2	2347	240401_vra_2mg_helapeptide_smetryp_cona_pngasef_4ul.ScanId;v=1;d1=30612.30612.2	controllerType=0 controllerNumber=1 scan=30612	52.5395
26398:3	106	K.YISLIYTNYEAGKDDYVK.A			719.026	3	2155.06	2155.06	0	1.7	104	Non	691.22	637.33	637.33	14.53	7	>sp|P09211|GSTP1_HUMAN Glutathione S-transferase P OS=Homo sapiens OX=9606 GN=GSTP1 PE=1 SV=2	2347	240401_vra_2mg_helapeptide_smetryp_cona_pngasef_4ul.ScanId;v=1;d1=30562.30562.3	controllerType=0 controllerNumber=1 scan=30562	52.4835
26362:3	106	K.YISLIYTNYEAGKDDYVK.A			719.026	3	2155.06	2155.06	0	2.4	104	Non	695.93	610	610	14	7	>sp|P09211|GSTP1_HUMAN Glutathione S-transferase P OS=Homo sapiens OX=9606 GN=GSTP1 PE=1 SV=2	2347	240401_vra_2mg_helapeptide_smetryp_cona_pngasef_4ul.ScanId;v=1;d1=30525.30525.3	controllerType=0 controllerNumber=1 scan=30525	52.4521
26405:2	106	K.YISLIYTNYEAGKDDYVK.A			1078.04	2	2155.06	2155.06	0	1.8	104	Non	738.42	608.78	608.78	15.41	7	>sp|P09211|GSTP1_HUMAN Glutathione S-transferase P OS=Homo sapiens OX=9606 GN=GSTP1 PE=1 SV=2	2347	240401_vra_2mg_helapeptide_smetryp_cona_pngasef_4ul.ScanId;v=1;d1=30569.30569.2	controllerType=0 controllerNumber=1 scan=30569	52.5011
13061:2	107	T.SQPINDLQG.S			486.243	2	971.48	971.479	0	0.5	47	Specific	171.87	40.97	40.97	0.42	10	>sp|O82882|STCE_ECO57 Metalloprotease StcE OS=Escherichia coli O157:H7 OX=83334 GN=stcE PE=1 SV=2	20402	240401_vra_2mg_helapeptide_smetryp_cona_pngasef_4ul.ScanId;v=1;d1=16891.16891.2	controllerType=0 controllerNumber=1 scan=16891	35.6324
24275:2	107	T.SQPINDLQGSLAAEVK.F			835.441	2	1669.87	1669.88	0	-0.6	47	CRagged	509.06	297.68	297.68	8.78	10	>sp|O82882|STCE_ECO57 Metalloprotease StcE OS=Escherichia coli O157:H7 OX=83334 GN=stcE PE=1 SV=2	20402	240401_vra_2mg_helapeptide_smetryp_cona_pngasef_4ul.ScanId;v=1;d1=28395.28395.2	controllerType=0 controllerNumber=1 scan=28395	50.3139
24287:2	107	T.SQPINDLQGSLAAEVK.F			835.442	2	1669.88	1669.88	0	0.3	47	CRagged	528.12	337.66	337.66	9.44	10	>sp|O82882|STCE_ECO57 Metalloprotease StcE OS=Escherichia coli O157:H7 OX=83334 GN=stcE PE=1 SV=2	20402	240401_vra_2mg_helapeptide_smetryp_cona_pngasef_4ul.ScanId;v=1;d1=28408.28408.2	controllerType=0 controllerNumber=1 scan=28408	50.3286
06725:3	107	K.ADDKTPVQVEAR.D			443.565	3	1328.68	1328.68	0	1.1	97	Non	258.93	200.73	200.73	4.78	10	>sp|O82882|STCE_ECO57 Metalloprotease StcE OS=Escherichia coli O157:H7 OX=83334 GN=stcE PE=1 SV=2	20402	240401_vra_2mg_helapeptide_smetryp_cona_pngasef_4ul.ScanId;v=1;d1=10358.10358.3	controllerType=0 controllerNumber=1 scan=10358	25.6434
06709:3	107	K.ADDKTPVQVEAR.D			443.565	3	1328.68	1328.68	0	-0.5	97	Non	373.05	283.21	283.21	6.05	10	>sp|O82882|STCE_ECO57 Metalloprotease StcE OS=Escherichia coli O157:H7 OX=83334 GN=stcE PE=1 SV=2	20402	240401_vra_2mg_helapeptide_smetryp_cona_pngasef_4ul.ScanId;v=1;d1=10341.10341.3	controllerType=0 controllerNumber=1 scan=10341	25.6169
13337:3	107	K.ADDKTPVQVEARDDNNKILG.T			733.372	3	2198.1	2198.1	0	-1.2	97	NRagged	3.49	3.49	3.49	0.38	10	>sp|O82882|STCE_ECO57 Metalloprotease StcE OS=Escherichia coli O157:H7 OX=83334 GN=stcE PE=1 SV=2	20402	240401_vra_2mg_helapeptide_smetryp_cona_pngasef_4ul.ScanId;v=1;d1=17176.17176.3	controllerType=0 controllerNumber=1 scan=17176	36.0694
13305:4	107	K.ADDKTPVQVEARDDNNKILG.T			550.282	4	2198.11	2198.1	0	0.8	97	NRagged	99.09	99.09	99.09	2.12	10	>sp|O82882|STCE_ECO57 Metalloprotease StcE OS=Escherichia coli O157:H7 OX=83334 GN=stcE PE=1 SV=2	20402	240401_vra_2mg_helapeptide_smetryp_cona_pngasef_4ul.ScanId;v=1;d1=17143.17143.4	controllerType=0 controllerNumber=1 scan=17143	36.0188
13177:4	107	K.ADDKTPVQVEARDDNNKILG.T			550.282	4	2198.11	2198.1	0	1	97	NRagged	260.99	260.99	260.99	6.01	10	>sp|O82882|STCE_ECO57 Metalloprotease StcE OS=Escherichia coli O157:H7 OX=83334 GN=stcE PE=1 SV=2	20402	240401_vra_2mg_helapeptide_smetryp_cona_pngasef_4ul.ScanId;v=1;d1=17011.17011.4	controllerType=0 controllerNumber=1 scan=17011	35.821
13857:4	107	K.ADDKTPVQVEARDDNNKILG.T			550.279	4	2198.09	2198.1	0	-4.5	97	NRagged	269.11	214.1	214.1	3.43	10	>sp|O82882|STCE_ECO57 Metalloprotease StcE OS=Escherichia coli O157:H7 OX=83334 GN=stcE PE=1 SV=2	20402	240401_vra_2mg_helapeptide_smetryp_cona_pngasef_4ul.ScanId;v=1;d1=17712.17712.4	controllerType=0 controllerNumber=1 scan=17712	36.8922
13880:4	107	K.ADDKTPVQVEARDDNNKILG.T			550.278	4	2198.09	2198.1	0	-7.5	97	NRagged	279.78	277.89	277.89	3.26	10	>sp|O82882|STCE_ECO57 Metalloprotease StcE OS=Escherichia coli O157:H7 OX=83334 GN=stcE PE=1 SV=2	20402	240401_vra_2mg_helapeptide_smetryp_cona_pngasef_4ul.ScanId;v=1;d1=17736.17736.4	controllerType=0 controllerNumber=1 scan=17736	36.9245
13173:3	107	K.ADDKTPVQVEARDDNNKILG.T			733.374	3	2198.11	2198.1	0	0.9	97	NRagged	384.19	304.02	304.02	6.15	10	>sp|O82882|STCE_ECO57 Metalloprotease StcE OS=Escherichia coli O157:H7 OX=83334 GN=stcE PE=1 SV=2	20402	240401_vra_2mg_helapeptide_smetryp_cona_pngasef_4ul.ScanId;v=1;d1=17007.17007.3	controllerType=0 controllerNumber=1 scan=17007	35.8171
13209:3	107	K.ADDKTPVQVEARDDNNKILG.T			733.374	3	2198.11	2198.1	0	0.8	97	NRagged	401.29	346.9	346.9	6.89	10	>sp|O82882|STCE_ECO57 Metalloprotease StcE OS=Escherichia coli O157:H7 OX=83334 GN=stcE PE=1 SV=2	20402	240401_vra_2mg_helapeptide_smetryp_cona_pngasef_4ul.ScanId;v=1;d1=17044.17044.3	controllerType=0 controllerNumber=1 scan=17044	35.8678
13164:4	107	K.ADDKTPVQVEARDDNNKILG.T			550.282	4	2198.11	2198.1	0	0.6	97	NRagged	459.05	443.17	443.17	10.43	10	>sp|O82882|STCE_ECO57 Metalloprotease StcE OS=Escherichia coli O157:H7 OX=83334 GN=stcE PE=1 SV=2	20402	240401_vra_2mg_helapeptide_smetryp_cona_pngasef_4ul.ScanId;v=1;d1=16997.16997.4	controllerType=0 controllerNumber=1 scan=16997	35.8006
13984:4	107	K.ADDKTPVQVEARDDN[+0.984]NKILG.T		N[+1]	550.528	4	2199.09	2199.09	0	-0.3	97	NRagged	223.17	214.35	0	5.06	10	>sp|O82882|STCE_ECO57 Metalloprotease StcE OS=Escherichia coli O157:H7 OX=83334 GN=stcE PE=1 SV=2	20402	240401_vra_2mg_helapeptide_smetryp_cona_pngasef_4ul.ScanId;v=1;d1=17843.17843.4	controllerType=0 controllerNumber=1 scan=17843	37.0809
13946:4	107	K.ADDKTPVQVEARDDN[+0.984]NKILG.T		N[+1]	550.528	4	2199.09	2199.09	0	0.3	97	NRagged	336.69	291.87	10.62	6.56	10	>sp|O82882|STCE_ECO57 Metalloprotease StcE OS=Escherichia coli O157:H7 OX=83334 GN=stcE PE=1 SV=2	20402	240401_vra_2mg_helapeptide_smetryp_cona_pngasef_4ul.ScanId;v=1;d1=17804.17804.4	controllerType=0 controllerNumber=1 scan=17804	37.0207
08215:2	107	R.DDNNKILG.T			444.724	2	888.441	888.442	0	-0.9	109	NRagged	270.4	125.17	125.17	2.11	10	>sp|O82882|STCE_ECO57 Metalloprotease StcE OS=Escherichia coli O157:H7 OX=83334 GN=stcE PE=1 SV=2	20402	240401_vra_2mg_helapeptide_smetryp_cona_pngasef_4ul.ScanId;v=1;d1=11897.11897.2	controllerType=0 controllerNumber=1 scan=11897	28.1229
08248:2	107	R.DDNNKILG.T			444.724	2	888.441	888.442	0	-1.1	109	NRagged	315.73	175.17	175.17	2.53	10	>sp|O82882|STCE_ECO57 Metalloprotease StcE OS=Escherichia coli O157:H7 OX=83334 GN=stcE PE=1 SV=2	20402	240401_vra_2mg_helapeptide_smetryp_cona_pngasef_4ul.ScanId;v=1;d1=11931.11931.2	controllerType=0 controllerNumber=1 scan=11931	28.1699
12500:3	107	N.TVAEVNKLSDASGSSIH.S			572.293	3	1714.86	1714.86	0	1.5	155	Specific	237.2	130.52	130.52	3.13	10	>sp|O82882|STCE_ECO57 Metalloprotease StcE OS=Escherichia coli O157:H7 OX=83334 GN=stcE PE=1 SV=2	20402	240401_vra_2mg_helapeptide_smetryp_cona_pngasef_4ul.ScanId;v=1;d1=16311.16311.3	controllerType=0 controllerNumber=1 scan=16311	34.6619
12472:3	107	N.TVAEVNKLSDASGSSIH.S			572.292	3	1714.86	1714.86	0	0.7	155	Specific	311.07	197.8	197.8	5.67	10	>sp|O82882|STCE_ECO57 Metalloprotease StcE OS=Escherichia coli O157:H7 OX=83334 GN=stcE PE=1 SV=2	20402	240401_vra_2mg_helapeptide_smetryp_cona_pngasef_4ul.ScanId;v=1;d1=16282.16282.3	controllerType=0 controllerNumber=1 scan=16282	34.6176
05014:2	107	K.LSDASGSSIH.S			487.233	2	973.458	973.458	0	-0.6	162	NRagged	347.22	151.42	151.42	4.64	10	>sp|O82882|STCE_ECO57 Metalloprotease StcE OS=Escherichia coli O157:H7 OX=83334 GN=stcE PE=1 SV=2	20402	240401_vra_2mg_helapeptide_smetryp_cona_pngasef_4ul.ScanId;v=1;d1=8589.8589.2	controllerType=0 controllerNumber=1 scan=8589	22.857
04991:2	107	K.LSDASGSSIH.S			487.233	2	973.458	973.458	0	-0.4	162	NRagged	375.99	149.67	149.67	4.67	10	>sp|O82882|STCE_ECO57 Metalloprotease StcE OS=Escherichia coli O157:H7 OX=83334 GN=stcE PE=1 SV=2	20402	240401_vra_2mg_helapeptide_smetryp_cona_pngasef_4ul.ScanId;v=1;d1=8565.8565.2	controllerType=0 controllerNumber=1 scan=8565	22.8179
01082:2	107	L.SDASGSSIH.S			430.691	2	860.375	860.375	0	0.1	163	Specific	145.87	20.55	20.55	0.97	10	>sp|O82882|STCE_ECO57 Metalloprotease StcE OS=Escherichia coli O157:H7 OX=83334 GN=stcE PE=1 SV=2	20402	240401_vra_2mg_helapeptide_smetryp_cona_pngasef_4ul.ScanId;v=1;d1=4515.4515.2	controllerType=0 controllerNumber=1 scan=4515	15.6767
01104:2	107	L.SDASGSSIH.S			430.691	2	860.375	860.375	0	0.1	163	Specific	214.71	105.56	105.56	2.07	10	>sp|O82882|STCE_ECO57 Metalloprotease StcE OS=Escherichia coli O157:H7 OX=83334 GN=stcE PE=1 SV=2	20402	240401_vra_2mg_helapeptide_smetryp_cona_pngasef_4ul.ScanId;v=1;d1=4538.4538.2	controllerType=0 controllerNumber=1 scan=4538	15.72
17507:3	107	R.IGEFVGNVNPADMKK.V			540.28	3	1618.83	1618.83	0	0.6	862	Non	715.36	628.98	628.98	15.29	10	>sp|O82882|STCE_ECO57 Metalloprotease StcE OS=Escherichia coli O157:H7 OX=83334 GN=stcE PE=1 SV=2	20402	240401_vra_2mg_helapeptide_smetryp_cona_pngasef_4ul.ScanId;v=1;d1=21467.21467.3	controllerType=0 controllerNumber=1 scan=21467	42.2088
53031:4	108	R.RGAYLNALKIAKLLLTAIGYGHVR.A			653.645	4	2611.56	2611.56	0	1.3	1145	Non	261.29	261.29	261.29	6.81	4	>sp|Q93008|USP9X_HUMAN Probable ubiquitin carboxyl-terminal hydrolase FAF-X OS=Homo sapiens OX=9606 GN=USP9X PE=1 SV=4	9977	240401_vra_2mg_helapeptide_smetryp_cona_pngasef_4ul.ScanId;v=1;d1=57619.57619.4	controllerType=0 controllerNumber=1 scan=57619	73.604
53054:5	108	R.RGAYLNALKIAKLLLTAIGYGHVR.A			523.117	5	2611.56	2611.56	0	0.2	1145	Non	778.64	757.63	757.63	17.3	4	>sp|Q93008|USP9X_HUMAN Probable ubiquitin carboxyl-terminal hydrolase FAF-X OS=Homo sapiens OX=9606 GN=USP9X PE=1 SV=4	9977	240401_vra_2mg_helapeptide_smetryp_cona_pngasef_4ul.ScanId;v=1;d1=57643.57643.5	controllerType=0 controllerNumber=1 scan=57643	73.6253
53006:5	108	R.RGAYLNALKIAKLLLTAIGYGHVR.A			523.118	5	2611.56	2611.56	0	1.3	1145	Non	869.28	869.28	869.28	18.98	4	>sp|Q93008|USP9X_HUMAN Probable ubiquitin carboxyl-terminal hydrolase FAF-X OS=Homo sapiens OX=9606 GN=USP9X PE=1 SV=4	9977	240401_vra_2mg_helapeptide_smetryp_cona_pngasef_4ul.ScanId;v=1;d1=57594.57594.5	controllerType=0 controllerNumber=1 scan=57594	73.5844
22725:3	108	K.LLLTAIGYGHVR.A			438.262	3	1312.77	1312.77	0	-0.9	1157	Non	114.94	53.04	53.04	0.76	4	>sp|Q93008|USP9X_HUMAN Probable ubiquitin carboxyl-terminal hydrolase FAF-X OS=Homo sapiens OX=9606 GN=USP9X PE=1 SV=4	9977	240401_vra_2mg_helapeptide_smetryp_cona_pngasef_4ul.ScanId;v=1;d1=26812.26812.3	controllerType=0 controllerNumber=1 scan=26812	48.648
22655:3	108	K.LLLTAIGYGHVR.A			438.262	3	1312.77	1312.77	0	-0.5	1157	Non	308.72	260.31	260.31	5.61	4	>sp|Q93008|USP9X_HUMAN Probable ubiquitin carboxyl-terminal hydrolase FAF-X OS=Homo sapiens OX=9606 GN=USP9X PE=1 SV=4	9977	240401_vra_2mg_helapeptide_smetryp_cona_pngasef_4ul.ScanId;v=1;d1=26741.26741.3	controllerType=0 controllerNumber=1 scan=26741	48.5805
18141:3	108	R.HLQVIFGHLAASR.L			483.609	3	1448.81	1448.81	0	0.2	1646	Non	475.46	225.95	225.95	7.36	4	>sp|Q93008|USP9X_HUMAN Probable ubiquitin carboxyl-terminal hydrolase FAF-X OS=Homo sapiens OX=9606 GN=USP9X PE=1 SV=4	9977	240401_vra_2mg_helapeptide_smetryp_cona_pngasef_4ul.ScanId;v=1;d1=22117.22117.3	controllerType=0 controllerNumber=1 scan=22117	43.0285
23869:4	108	R.LVGVLVHSGQASGGHYYSYIIQR.N			626.832	4	2504.3	2504.3	0	0	1865	Non	675.45	593.02	593.02	14.7	4	>sp|Q93008|USP9X_HUMAN Probable ubiquitin carboxyl-terminal hydrolase FAF-X OS=Homo sapiens OX=9606 GN=USP9X PE=1 SV=4	9977	240401_vra_2mg_helapeptide_smetryp_cona_pngasef_4ul.ScanId;v=1;d1=27982.27982.4	controllerType=0 controllerNumber=1 scan=27982	49.9131
23874:3	108	R.LVGVLVHSGQASGGHYYSYIIQR.N			835.44	3	2504.3	2504.3	0	0	1865	Non	773.12	614.86	614.86	16.57	4	>sp|Q93008|USP9X_HUMAN Probable ubiquitin carboxyl-terminal hydrolase FAF-X OS=Homo sapiens OX=9606 GN=USP9X PE=1 SV=4	9977	240401_vra_2mg_helapeptide_smetryp_cona_pngasef_4ul.ScanId;v=1;d1=27987.27987.3	controllerType=0 controllerNumber=1 scan=27987	49.9188
23826:4	108	R.LVGVLVHSGQASGGHYYSYIIQR.N			626.832	4	2504.31	2504.3	0	1	1865	Non	794.66	735.81	735.81	16.9	4	>sp|Q93008|USP9X_HUMAN Probable ubiquitin carboxyl-terminal hydrolase FAF-X OS=Homo sapiens OX=9606 GN=USP9X PE=1 SV=4	9977	240401_vra_2mg_helapeptide_smetryp_cona_pngasef_4ul.ScanId;v=1;d1=27938.27938.4	controllerType=0 controllerNumber=1 scan=27938	49.8763
23828:3	108	R.LVGVLVHSGQASGGHYYSYIIQR.N			835.44	3	2504.31	2504.3	0	0.9	1865	Non	904.08	702.62	702.62	19.77	4	>sp|Q93008|USP9X_HUMAN Probable ubiquitin carboxyl-terminal hydrolase FAF-X OS=Homo sapiens OX=9606 GN=USP9X PE=1 SV=4	9977	240401_vra_2mg_helapeptide_smetryp_cona_pngasef_4ul.ScanId;v=1;d1=27940.27940.3	controllerType=0 controllerNumber=1 scan=27940	49.8777
16077:2	109	R.TWNDPSVQQDIK.F			715.85	2	1430.69	1430.69	0	0.8	102	CRagged	564.67	432.73	432.73	10.64	11	>sp|P11021|BIP_HUMAN Endoplasmic reticulum chaperone BiP OS=Homo sapiens OX=9606 GN=HSPA5 PE=1 SV=2	2547	240401_vra_2mg_helapeptide_smetryp_cona_pngasef_4ul.ScanId;v=1;d1=19996.19996.2	controllerType=0 controllerNumber=1 scan=19996	40.1512
16101:2	109	R.TWNDPSVQQDIK.F			715.849	2	1430.69	1430.69	0	0.2	102	CRagged	583.25	477.91	477.91	10.84	11	>sp|P11021|BIP_HUMAN Endoplasmic reticulum chaperone BiP OS=Homo sapiens OX=9606 GN=HSPA5 PE=1 SV=2	2547	240401_vra_2mg_helapeptide_smetryp_cona_pngasef_4ul.ScanId;v=1;d1=20021.20021.2	controllerType=0 controllerNumber=1 scan=20021	40.1824
11974:3	109	K.KTKPYIQVDIGGGQTK.T			578.324	3	1732.96	1732.96	0	-0.5	123	NRagged	38.43	38.43	38.43	1.3	11	>sp|P11021|BIP_HUMAN Endoplasmic reticulum chaperone BiP OS=Homo sapiens OX=9606 GN=HSPA5 PE=1 SV=2	2547	240401_vra_2mg_helapeptide_smetryp_cona_pngasef_4ul.ScanId;v=1;d1=15768.15768.3	controllerType=0 controllerNumber=1 scan=15768	33.8258
14919:3	109	K.TKPYIQVDIGGGQTK.T			535.626	3	1604.86	1604.86	0	-0.1	124	Specific	462.18	358	358	9.08	11	>sp|P11021|BIP_HUMAN Endoplasmic reticulum chaperone BiP OS=Homo sapiens OX=9606 GN=HSPA5 PE=1 SV=2	2547	240401_vra_2mg_helapeptide_smetryp_cona_pngasef_4ul.ScanId;v=1;d1=18806.18806.3	controllerType=0 controllerNumber=1 scan=18806	38.4912
14888:3	109	K.TKPYIQVDIGGGQTK.T			535.627	3	1604.87	1604.86	0	1.4	124	Specific	592.1	446.88	446.88	11.97	11	>sp|P11021|BIP_HUMAN Endoplasmic reticulum chaperone BiP OS=Homo sapiens OX=9606 GN=HSPA5 PE=1 SV=2	2547	240401_vra_2mg_helapeptide_smetryp_cona_pngasef_4ul.ScanId;v=1;d1=18774.18774.3	controllerType=0 controllerNumber=1 scan=18774	38.445
24665:5	109	K.MKETAEAYLGKKVTHAVVTVPAYFNDAQR.Q			648.343	5	3237.68	3237.67	0	3.8	153	Non	86.63	86.63	86.63	2.52	11	>sp|P11021|BIP_HUMAN Endoplasmic reticulum chaperone BiP OS=Homo sapiens OX=9606 GN=HSPA5 PE=1 SV=2	2547	240401_vra_2mg_helapeptide_smetryp_cona_pngasef_4ul.ScanId;v=1;d1=28793.28793.5	controllerType=0 controllerNumber=1 scan=28793	50.6963
24623:5	109	K.MKETAEAYLGKKVTHAVVTVPAYFNDAQR.Q			648.343	5	3237.69	3237.67	0	4.3	153	Non	179.88	121.73	121.73	3.43	11	>sp|P11021|BIP_HUMAN Endoplasmic reticulum chaperone BiP OS=Homo sapiens OX=9606 GN=HSPA5 PE=1 SV=2	2547	240401_vra_2mg_helapeptide_smetryp_cona_pngasef_4ul.ScanId;v=1;d1=28750.28750.5	controllerType=0 controllerNumber=1 scan=28750	50.6511
24957:5	109	K.MKETAEAYLGKKVTHAVVTVPAYFNDAQR.Q			648.341	5	3237.67	3237.67	0	0.4	153	Non	309.41	309.41	309.41	9.53	11	>sp|P11021|BIP_HUMAN Endoplasmic reticulum chaperone BiP OS=Homo sapiens OX=9606 GN=HSPA5 PE=1 SV=2	2547	240401_vra_2mg_helapeptide_smetryp_cona_pngasef_4ul.ScanId;v=1;d1=29091.29091.5	controllerType=0 controllerNumber=1 scan=29091	50.987
24912:5	109	K.MKETAEAYLGKKVTHAVVTVPAYFNDAQR.Q			648.34	5	3237.67	3237.67	0	0	153	Non	309.5	309.5	309.5	9.55	11	>sp|P11021|BIP_HUMAN Endoplasmic reticulum chaperone BiP OS=Homo sapiens OX=9606 GN=HSPA5 PE=1 SV=2	2547	240401_vra_2mg_helapeptide_smetryp_cona_pngasef_4ul.ScanId;v=1;d1=29045.29045.5	controllerType=0 controllerNumber=1 scan=29045	50.9402
24733:4	109	K.MKETAEAYLGKKVTHAVVTVPAYFNDAQR.Q			810.175	4	3237.68	3237.67	0	1.8	153	Non	390.52	390.52	390.52	12.76	11	>sp|P11021|BIP_HUMAN Endoplasmic reticulum chaperone BiP OS=Homo sapiens OX=9606 GN=HSPA5 PE=1 SV=2	2547	240401_vra_2mg_helapeptide_smetryp_cona_pngasef_4ul.ScanId;v=1;d1=28862.28862.4	controllerType=0 controllerNumber=1 scan=28862	50.7632
24880:4	109	K.MKETAEAYLGKKVTHAVVTVPAYFNDAQR.Q			810.174	4	3237.67	3237.67	0	0.3	153	Non	464.99	464.99	464.99	13.36	11	>sp|P11021|BIP_HUMAN Endoplasmic reticulum chaperone BiP OS=Homo sapiens OX=9606 GN=HSPA5 PE=1 SV=2	2547	240401_vra_2mg_helapeptide_smetryp_cona_pngasef_4ul.ScanId;v=1;d1=29012.29012.4	controllerType=0 controllerNumber=1 scan=29012	50.901
20913:3	109	K.VTHAVVTVPAYFNDAQR.Q			629.995	3	1887.97	1887.97	0	0.4	165	Non	444.94	431.6	431.6	10.99	11	>sp|P11021|BIP_HUMAN Endoplasmic reticulum chaperone BiP OS=Homo sapiens OX=9606 GN=HSPA5 PE=1 SV=2	2547	240401_vra_2mg_helapeptide_smetryp_cona_pngasef_4ul.ScanId;v=1;d1=24957.24957.3	controllerType=0 controllerNumber=1 scan=24957	46.467
20875:3	109	K.VTHAVVTVPAYFNDAQR.Q			629.998	3	1887.98	1887.97	0	3.7	165	Non	463.97	462.64	462.64	9.8	11	>sp|P11021|BIP_HUMAN Endoplasmic reticulum chaperone BiP OS=Homo sapiens OX=9606 GN=HSPA5 PE=1 SV=2	2547	240401_vra_2mg_helapeptide_smetryp_cona_pngasef_4ul.ScanId;v=1;d1=24918.24918.3	controllerType=0 controllerNumber=1 scan=24918	46.4216
17916:2	109	V.TVPAYFN[+0.984]DAQR.Q		N[+1]	641.807	2	1282.61	1282.61	0	0.2	171	CRagged	52.85	23.11	23.11	0.35	11	>sp|P11021|BIP_HUMAN Endoplasmic reticulum chaperone BiP OS=Homo sapiens OX=9606 GN=HSPA5 PE=1 SV=2	2547	240401_vra_2mg_helapeptide_smetryp_cona_pngasef_4ul.ScanId;v=1;d1=21886.21886.2	controllerType=0 controllerNumber=1 scan=21886	42.7333
17995:2	109	V.TVPAYFN[+0.984]DAQR.Q		N[+1]	641.807	2	1282.61	1282.61	0	0.1	171	CRagged	72.71	15.84	15.84	0.35	11	>sp|P11021|BIP_HUMAN Endoplasmic reticulum chaperone BiP OS=Homo sapiens OX=9606 GN=HSPA5 PE=1 SV=2	2547	240401_vra_2mg_helapeptide_smetryp_cona_pngasef_4ul.ScanId;v=1;d1=21967.21967.2	controllerType=0 controllerNumber=1 scan=21967	42.8177
08986:2	109	K.VLEDSDLK.K			459.743	2	918.478	918.478	0	0.1	345	Non	262.43	80.61	80.61	2.17	11	>sp|P11021|BIP_HUMAN Endoplasmic reticulum chaperone BiP OS=Homo sapiens OX=9606 GN=HSPA5 PE=1 SV=2	2547	240401_vra_2mg_helapeptide_smetryp_cona_pngasef_4ul.ScanId;v=1;d1=12690.12690.2	controllerType=0 controllerNumber=1 scan=12690	29.2336
08950:2	109	K.VLEDSDLK.K			459.743	2	918.479	918.478	0	1.6	345	Non	276.88	85.2	85.2	2.19	11	>sp|P11021|BIP_HUMAN Endoplasmic reticulum chaperone BiP OS=Homo sapiens OX=9606 GN=HSPA5 PE=1 SV=2	2547	240401_vra_2mg_helapeptide_smetryp_cona_pngasef_4ul.ScanId;v=1;d1=12653.12653.2	controllerType=0 controllerNumber=1 scan=12653	29.1874
01869:2	109	R.NTVVPTKK.S			443.772	2	886.536	886.536	0	0.5	440	NRagged	248.73	16.19	16.19	2.1	11	>sp|P11021|BIP_HUMAN Endoplasmic reticulum chaperone BiP OS=Homo sapiens OX=9606 GN=HSPA5 PE=1 SV=2	2547	240401_vra_2mg_helapeptide_smetryp_cona_pngasef_4ul.ScanId;v=1;d1=5332.5332.2	controllerType=0 controllerNumber=1 scan=5332	17.1858
06595:2	109	K.VYEGERPLTK.D			596.322	2	1191.64	1191.64	0	0.4	465	Non	124.74	19.43	19.43	0.55	11	>sp|P11021|BIP_HUMAN Endoplasmic reticulum chaperone BiP OS=Homo sapiens OX=9606 GN=HSPA5 PE=1 SV=2	2547	240401_vra_2mg_helapeptide_smetryp_cona_pngasef_4ul.ScanId;v=1;d1=10224.10224.2	controllerType=0 controllerNumber=1 scan=10224	25.4477
06791:2	109	K.ITITNDQNR.L			537.78	2	1074.55	1074.55	0	-0.1	524	Non	308.74	83.83	83.83	3.35	11	>sp|P11021|BIP_HUMAN Endoplasmic reticulum chaperone BiP OS=Homo sapiens OX=9606 GN=HSPA5 PE=1 SV=2	2547	240401_vra_2mg_helapeptide_smetryp_cona_pngasef_4ul.ScanId;v=1;d1=10426.10426.2	controllerType=0 controllerNumber=1 scan=10426	25.7537
06770:2	109	K.ITITNDQNR.L			537.781	2	1074.55	1074.55	0	0.7	524	Non	373.86	125.3	125.3	4.65	11	>sp|P11021|BIP_HUMAN Endoplasmic reticulum chaperone BiP OS=Homo sapiens OX=9606 GN=HSPA5 PE=1 SV=2	2547	240401_vra_2mg_helapeptide_smetryp_cona_pngasef_4ul.ScanId;v=1;d1=10404.10404.2	controllerType=0 controllerNumber=1 scan=10404	25.7161
11384:2	109	R.LTPEEIER.M			493.76	2	986.513	986.515	0	-2.6	533	Non	233.08	30.38	30.38	0.57	11	>sp|P11021|BIP_HUMAN Endoplasmic reticulum chaperone BiP OS=Homo sapiens OX=9606 GN=HSPA5 PE=1 SV=2	2547	240401_vra_2mg_helapeptide_smetryp_cona_pngasef_4ul.ScanId;v=1;d1=15161.15161.2	controllerType=0 controllerNumber=1 scan=15161	32.9593
11343:2	109	R.LTPEEIER.M			493.76	2	986.513	986.515	0	-2.2	533	Non	274.65	43.87	43.87	1.52	11	>sp|P11021|BIP_HUMAN Endoplasmic reticulum chaperone BiP OS=Homo sapiens OX=9606 GN=HSPA5 PE=1 SV=2	2547	240401_vra_2mg_helapeptide_smetryp_cona_pngasef_4ul.ScanId;v=1;d1=15119.15119.2	controllerType=0 controllerNumber=1 scan=15119	32.9031
29693:3	110	R.RPPLAELAALN[+0.984]LSGSR.L		N[+1]	555.977	3	1665.92	1665.93	0	-6.2	114	Non	129.26	26.02	26.02	0.55	4	>sp|Q13641|TPBG_HUMAN Trophoblast glycoprotein OS=Homo sapiens OX=9606 GN=TPBG PE=1 SV=1	5980	240401_vra_2mg_helapeptide_smetryp_cona_pngasef_4ul.ScanId;v=1;d1=33916.33916.3	controllerType=0 controllerNumber=1 scan=33916	55.4838
30242:3	110	R.RPPLAELAALN[+0.984]LSGSR.L		N[+1]	555.981	3	1665.93	1665.93	0	-0.2	114	Non	366.42	169.64	169.64	6.91	4	>sp|Q13641|TPBG_HUMAN Trophoblast glycoprotein OS=Homo sapiens OX=9606 GN=TPBG PE=1 SV=1	5980	240401_vra_2mg_helapeptide_smetryp_cona_pngasef_4ul.ScanId;v=1;d1=34475.34475.3	controllerType=0 controllerNumber=1 scan=34475	55.9512
30031:2	110	R.RPPLAELAALN[+0.984]LSGSR.L		N[+1]	833.469	2	1665.93	1665.93	0	1.4	114	Non	378.75	189.88	189.88	6.26	4	>sp|Q13641|TPBG_HUMAN Trophoblast glycoprotein OS=Homo sapiens OX=9606 GN=TPBG PE=1 SV=1	5980	240401_vra_2mg_helapeptide_smetryp_cona_pngasef_4ul.ScanId;v=1;d1=34260.34260.2	controllerType=0 controllerNumber=1 scan=34260	55.7706
30176:3	110	R.RPPLAELAALN[+0.984]LSGSR.L		N[+1]	555.981	3	1665.93	1665.93	0	0.3	114	Non	386.3	186.31	186.31	8.48	4	>sp|Q13641|TPBG_HUMAN Trophoblast glycoprotein OS=Homo sapiens OX=9606 GN=TPBG PE=1 SV=1	5980	240401_vra_2mg_helapeptide_smetryp_cona_pngasef_4ul.ScanId;v=1;d1=34408.34408.3	controllerType=0 controllerNumber=1 scan=34408	55.8947
29981:2	110	R.RPPLAELAALN[+0.984]LSGSR.L		N[+1]	833.465	2	1665.92	1665.93	0	-3.2	114	Non	468.63	255.71	255.71	5.83	4	>sp|Q13641|TPBG_HUMAN Trophoblast glycoprotein OS=Homo sapiens OX=9606 GN=TPBG PE=1 SV=1	5980	240401_vra_2mg_helapeptide_smetryp_cona_pngasef_4ul.ScanId;v=1;d1=34209.34209.2	controllerType=0 controllerNumber=1 scan=34209	55.7253
29901:3	110	R.RPPLAELAALN[+0.984]LSGSR.L		N[+1]	555.981	3	1665.93	1665.93	0	-0.2	114	Non	545.02	270.78	270.78	9.14	4	>sp|Q13641|TPBG_HUMAN Trophoblast glycoprotein OS=Homo sapiens OX=9606 GN=TPBG PE=1 SV=1	5980	240401_vra_2mg_helapeptide_smetryp_cona_pngasef_4ul.ScanId;v=1;d1=34128.34128.3	controllerType=0 controllerNumber=1 scan=34128	55.6578
29946:3	110	R.RPPLAELAALN[+0.984]LSGSR.L		N[+1]	555.981	3	1665.93	1665.93	0	-0.1	114	Non	627.11	327.04	327.04	11.77	4	>sp|Q13641|TPBG_HUMAN Trophoblast glycoprotein OS=Homo sapiens OX=9606 GN=TPBG PE=1 SV=1	5980	240401_vra_2mg_helapeptide_smetryp_cona_pngasef_4ul.ScanId;v=1;d1=34174.34174.3	controllerType=0 controllerNumber=1 scan=34174	55.6936
32682:3	110	R.RPPLAELAALN[+0.984]LSGSRLDEVR.A		N[+1]	760.089	3	2278.25	2278.25	0	0.1	114	Non	175.04	2.77	2.77	2.07	4	>sp|Q13641|TPBG_HUMAN Trophoblast glycoprotein OS=Homo sapiens OX=9606 GN=TPBG PE=1 SV=1	5980	240401_vra_2mg_helapeptide_smetryp_cona_pngasef_4ul.ScanId;v=1;d1=36953.36953.3	controllerType=0 controllerNumber=1 scan=36953	57.8513
32610:4	110	R.RPPLAELAALN[+0.984]LSGSRLDEVR.A		N[+1]	570.317	4	2278.25	2278.25	0	-2.1	114	Non	615.59	606.01	606.01	12.88	4	>sp|Q13641|TPBG_HUMAN Trophoblast glycoprotein OS=Homo sapiens OX=9606 GN=TPBG PE=1 SV=1	5980	240401_vra_2mg_helapeptide_smetryp_cona_pngasef_4ul.ScanId;v=1;d1=36879.36879.4	controllerType=0 controllerNumber=1 scan=36879	57.7927
32644:4	110	R.RPPLAELAALN[+0.984]LSGSRLDEVR.A		N[+1]	570.319	4	2278.25	2278.25	0	1.4	114	Non	631.56	627.63	627.63	13.73	4	>sp|Q13641|TPBG_HUMAN Trophoblast glycoprotein OS=Homo sapiens OX=9606 GN=TPBG PE=1 SV=1	5980	240401_vra_2mg_helapeptide_smetryp_cona_pngasef_4ul.ScanId;v=1;d1=36914.36914.4	controllerType=0 controllerNumber=1 scan=36914	57.8176
41655:3	110	R.HLDLSN[+0.984]NSLVSLTYVSFR.N		N[+1]	689.356	3	2066.05	2066.06	0	-1.6	238	Non	467.56	460.16	20.13	11.17	4	>sp|Q13641|TPBG_HUMAN Trophoblast glycoprotein OS=Homo sapiens OX=9606 GN=TPBG PE=1 SV=1	5980	240401_vra_2mg_helapeptide_smetryp_cona_pngasef_4ul.ScanId;v=1;d1=46062.46062.3	controllerType=0 controllerNumber=1 scan=46062	64.6737
41609:3	110	R.HLDLSN[+0.984]NSLVSLTYVSFR.N		N[+1]	689.36	3	2066.07	2066.06	0	5.5	238	Non	530.42	496.98	25.26	10.29	4	>sp|Q13641|TPBG_HUMAN Trophoblast glycoprotein OS=Homo sapiens OX=9606 GN=TPBG PE=1 SV=1	5980	240401_vra_2mg_helapeptide_smetryp_cona_pngasef_4ul.ScanId;v=1;d1=46015.46015.3	controllerType=0 controllerNumber=1 scan=46015	64.6423
24038:4	110	K.VLHN[+0.984]GTLAELQGLPHIR.V		N[+1]	468.015	4	1869.04	1869.03	0	1.3	272	Non	439.5	356.96	356.96	7.72	4	>sp|Q13641|TPBG_HUMAN Trophoblast glycoprotein OS=Homo sapiens OX=9606 GN=TPBG PE=1 SV=1	5980	240401_vra_2mg_helapeptide_smetryp_cona_pngasef_4ul.ScanId;v=1;d1=28154.28154.4	controllerType=0 controllerNumber=1 scan=28154	50.0823
24002:4	110	K.VLHN[+0.984]GTLAELQGLPHIR.V		N[+1]	468.014	4	1869.04	1869.03	0	0.7	272	Non	527.73	494.95	494.95	11.12	4	>sp|Q13641|TPBG_HUMAN Trophoblast glycoprotein OS=Homo sapiens OX=9606 GN=TPBG PE=1 SV=1	5980	240401_vra_2mg_helapeptide_smetryp_cona_pngasef_4ul.ScanId;v=1;d1=28117.28117.4	controllerType=0 controllerNumber=1 scan=28117	50.0476
02209:2	111	K.KPAAAAAPGTAEK.L			591.827	2	1182.65	1182.65	0	-0.3	23	Non	296.02	205.14	205.14	4.61	8	>sp|P50454|SERPH_HUMAN Serpin H1 OS=Homo sapiens OX=9606 GN=SERPINH1 PE=1 SV=2	4384	240401_vra_2mg_helapeptide_smetryp_cona_pngasef_4ul.ScanId;v=1;d1=5683.5683.2	controllerType=0 controllerNumber=1 scan=5683	17.768
38864:2	111	R.SAGLAFSLYQAMAK.D			729.375	2	1457.74	1457.75	0	-2.6	47	CRagged	234.85	131.98	131.98	2.47	8	>sp|P50454|SERPH_HUMAN Serpin H1 OS=Homo sapiens OX=9606 GN=SERPINH1 PE=1 SV=2	4384	240401_vra_2mg_helapeptide_smetryp_cona_pngasef_4ul.ScanId;v=1;d1=43227.43227.2	controllerType=0 controllerNumber=1 scan=43227	62.5213
04470:2	111	R.SLSN[+0.984]STAR.N		N[+1]	418.709	2	836.411	836.411	0	-0.1	117	CRagged	148.79	12.73	12.73	0.39	8	>sp|P50454|SERPH_HUMAN Serpin H1 OS=Homo sapiens OX=9606 GN=SERPINH1 PE=1 SV=2	4384	240401_vra_2mg_helapeptide_smetryp_cona_pngasef_4ul.ScanId;v=1;d1=8024.8024.2	controllerType=0 controllerNumber=1 scan=8024	21.7822
04436:2	111	R.SLSN[+0.984]STAR.N		N[+1]	418.709	2	836.41	836.411	0	-0.9	117	CRagged	173.98	40.31	40.31	0.63	8	>sp|P50454|SERPH_HUMAN Serpin H1 OS=Homo sapiens OX=9606 GN=SERPINH1 PE=1 SV=2	4384	240401_vra_2mg_helapeptide_smetryp_cona_pngasef_4ul.ScanId;v=1;d1=7989.7989.2	controllerType=0 controllerNumber=1 scan=7989	21.733
04281:2	111	R.SLSN[+0.984]STAR.N		N[+1]	418.709	2	836.41	836.411	0	-0.6	117	CRagged	205.29	15.06	15.06	0.53	8	>sp|P50454|SERPH_HUMAN Serpin H1 OS=Homo sapiens OX=9606 GN=SERPINH1 PE=1 SV=2	4384	240401_vra_2mg_helapeptide_smetryp_cona_pngasef_4ul.ScanId;v=1;d1=7829.7829.2	controllerType=0 controllerNumber=1 scan=7829	21.4936
02228:2	111	R.SLSN[+0.984]STAR.N		N[+1]	418.709	2	836.411	836.411	0	0.6	117	CRagged	215.43	6.32	6.32	0.61	8	>sp|P50454|SERPH_HUMAN Serpin H1 OS=Homo sapiens OX=9606 GN=SERPINH1 PE=1 SV=2	4384	240401_vra_2mg_helapeptide_smetryp_cona_pngasef_4ul.ScanId;v=1;d1=5703.5703.2	controllerType=0 controllerNumber=1 scan=5703	17.8048
04240:2	111	R.SLSN[+0.984]STAR.N		N[+1]	418.709	2	836.411	836.411	0	-0.1	117	CRagged	223.8	13.87	13.87	1.35	8	>sp|P50454|SERPH_HUMAN Serpin H1 OS=Homo sapiens OX=9606 GN=SERPINH1 PE=1 SV=2	4384	240401_vra_2mg_helapeptide_smetryp_cona_pngasef_4ul.ScanId;v=1;d1=7787.7787.2	controllerType=0 controllerNumber=1 scan=7787	21.4255
04022:2	111	R.SLSN[+0.984]STAR.N		N[+1]	418.709	2	836.41	836.411	0	-0.9	117	CRagged	229.68	28.09	28.09	1.18	8	>sp|P50454|SERPH_HUMAN Serpin H1 OS=Homo sapiens OX=9606 GN=SERPINH1 PE=1 SV=2	4384	240401_vra_2mg_helapeptide_smetryp_cona_pngasef_4ul.ScanId;v=1;d1=7562.7562.2	controllerType=0 controllerNumber=1 scan=7562	21.0699
04055:2	111	R.SLSN[+0.984]STAR.N		N[+1]	418.709	2	836.41	836.411	0	-0.9	117	CRagged	237.15	23.6	23.6	1.36	8	>sp|P50454|SERPH_HUMAN Serpin H1 OS=Homo sapiens OX=9606 GN=SERPINH1 PE=1 SV=2	4384	240401_vra_2mg_helapeptide_smetryp_cona_pngasef_4ul.ScanId;v=1;d1=7596.7596.2	controllerType=0 controllerNumber=1 scan=7596	21.1208
03865:2	111	R.SLSN[+0.984]STAR.N		N[+1]	418.709	2	836.41	836.411	0	-1.1	117	CRagged	246.02	0.21	0.21	1.31	8	>sp|P50454|SERPH_HUMAN Serpin H1 OS=Homo sapiens OX=9606 GN=SERPINH1 PE=1 SV=2	4384	240401_vra_2mg_helapeptide_smetryp_cona_pngasef_4ul.ScanId;v=1;d1=7400.7400.2	controllerType=0 controllerNumber=1 scan=7400	20.8087
03448:2	111	R.SLSN[+0.984]STAR.N		N[+1]	418.709	2	836.411	836.411	0	0.1	117	CRagged	249.11	27.15	27.15	1.97	8	>sp|P50454|SERPH_HUMAN Serpin H1 OS=Homo sapiens OX=9606 GN=SERPINH1 PE=1 SV=2	4384	240401_vra_2mg_helapeptide_smetryp_cona_pngasef_4ul.ScanId;v=1;d1=6969.6969.2	controllerType=0 controllerNumber=1 scan=6969	20.0951
03600:2	111	R.SLSN[+0.984]STAR.N		N[+1]	418.709	2	836.41	836.411	0	-1.3	117	CRagged	251.6	24.96	24.96	1.53	8	>sp|P50454|SERPH_HUMAN Serpin H1 OS=Homo sapiens OX=9606 GN=SERPINH1 PE=1 SV=2	4384	240401_vra_2mg_helapeptide_smetryp_cona_pngasef_4ul.ScanId;v=1;d1=7126.7126.2	controllerType=0 controllerNumber=1 scan=7126	20.3466
02041:2	111	R.SLSN[+0.984]STAR.N		N[+1]	418.709	2	836.41	836.411	0	-0.9	117	CRagged	255.81	60.8	60.8	2.6	8	>sp|P50454|SERPH_HUMAN Serpin H1 OS=Homo sapiens OX=9606 GN=SERPINH1 PE=1 SV=2	4384	240401_vra_2mg_helapeptide_smetryp_cona_pngasef_4ul.ScanId;v=1;d1=5510.5510.2	controllerType=0 controllerNumber=1 scan=5510	17.486
03569:2	111	R.SLSN[+0.984]STAR.N		N[+1]	418.709	2	836.41	836.411	0	-1.3	117	CRagged	257.64	22.21	22.21	1.53	8	>sp|P50454|SERPH_HUMAN Serpin H1 OS=Homo sapiens OX=9606 GN=SERPINH1 PE=1 SV=2	4384	240401_vra_2mg_helapeptide_smetryp_cona_pngasef_4ul.ScanId;v=1;d1=7094.7094.2	controllerType=0 controllerNumber=1 scan=7094	20.2926
03758:2	111	R.SLSN[+0.984]STAR.N		N[+1]	418.709	2	836.41	836.411	0	-1.1	117	CRagged	270.95	17.56	17.56	1.53	8	>sp|P50454|SERPH_HUMAN Serpin H1 OS=Homo sapiens OX=9606 GN=SERPINH1 PE=1 SV=2	4384	240401_vra_2mg_helapeptide_smetryp_cona_pngasef_4ul.ScanId;v=1;d1=7289.7289.2	controllerType=0 controllerNumber=1 scan=7289	20.613
02980:2	111	R.SLSN[+0.984]STAR.N		N[+1]	418.709	2	836.412	836.411	0	0.8	117	CRagged	278.99	43.8	43.8	2.5	8	>sp|P50454|SERPH_HUMAN Serpin H1 OS=Homo sapiens OX=9606 GN=SERPINH1 PE=1 SV=2	4384	240401_vra_2mg_helapeptide_smetryp_cona_pngasef_4ul.ScanId;v=1;d1=6485.6485.2	controllerType=0 controllerNumber=1 scan=6485	19.2761
03417:2	111	R.SLSN[+0.984]STAR.N		N[+1]	418.709	2	836.41	836.411	0	-1.1	117	CRagged	283.73	59.9	59.9	2.12	8	>sp|P50454|SERPH_HUMAN Serpin H1 OS=Homo sapiens OX=9606 GN=SERPINH1 PE=1 SV=2	4384	240401_vra_2mg_helapeptide_smetryp_cona_pngasef_4ul.ScanId;v=1;d1=6937.6937.2	controllerType=0 controllerNumber=1 scan=6937	20.0416
02094:2	111	R.SLSN[+0.984]STAR.N		N[+1]	418.709	2	836.41	836.411	0	-0.4	117	CRagged	305.9	57.64	57.64	2.73	8	>sp|P50454|SERPH_HUMAN Serpin H1 OS=Homo sapiens OX=9606 GN=SERPINH1 PE=1 SV=2	4384	240401_vra_2mg_helapeptide_smetryp_cona_pngasef_4ul.ScanId;v=1;d1=5565.5565.2	controllerType=0 controllerNumber=1 scan=5565	17.5732
03005:2	111	R.SLSN[+0.984]STAR.N		N[+1]	418.709	2	836.411	836.411	0	-0.1	117	CRagged	306.1	46.95	46.95	2.73	8	>sp|P50454|SERPH_HUMAN Serpin H1 OS=Homo sapiens OX=9606 GN=SERPINH1 PE=1 SV=2	4384	240401_vra_2mg_helapeptide_smetryp_cona_pngasef_4ul.ScanId;v=1;d1=6511.6511.2	controllerType=0 controllerNumber=1 scan=6511	19.3222
02729:2	111	R.SLSN[+0.984]STAR.N		N[+1]	418.709	2	836.41	836.411	0	-0.6	117	CRagged	320.47	61.07	61.07	3.76	8	>sp|P50454|SERPH_HUMAN Serpin H1 OS=Homo sapiens OX=9606 GN=SERPINH1 PE=1 SV=2	4384	240401_vra_2mg_helapeptide_smetryp_cona_pngasef_4ul.ScanId;v=1;d1=6224.6224.2	controllerType=0 controllerNumber=1 scan=6224	18.7542
03262:2	111	R.SLSN[+0.984]STAR.N		N[+1]	418.709	2	836.41	836.411	0	-1.1	117	CRagged	333.88	56.15	56.15	2.43	8	>sp|P50454|SERPH_HUMAN Serpin H1 OS=Homo sapiens OX=9606 GN=SERPINH1 PE=1 SV=2	4384	240401_vra_2mg_helapeptide_smetryp_cona_pngasef_4ul.ScanId;v=1;d1=6777.6777.2	controllerType=0 controllerNumber=1 scan=6777	19.7769
03144:2	111	R.SLSN[+0.984]STAR.N		N[+1]	418.709	2	836.411	836.411	0	0.1	117	CRagged	336.27	43.27	43.27	3.73	8	>sp|P50454|SERPH_HUMAN Serpin H1 OS=Homo sapiens OX=9606 GN=SERPINH1 PE=1 SV=2	4384	240401_vra_2mg_helapeptide_smetryp_cona_pngasef_4ul.ScanId;v=1;d1=6655.6655.2	controllerType=0 controllerNumber=1 scan=6655	19.5715
02754:2	111	R.SLSN[+0.984]STAR.N		N[+1]	418.709	2	836.411	836.411	0	0.6	117	CRagged	339.35	53.55	53.55	3.43	8	>sp|P50454|SERPH_HUMAN Serpin H1 OS=Homo sapiens OX=9606 GN=SERPINH1 PE=1 SV=2	4384	240401_vra_2mg_helapeptide_smetryp_cona_pngasef_4ul.ScanId;v=1;d1=6250.6250.2	controllerType=0 controllerNumber=1 scan=6250	18.8078
02640:2	111	R.SLSN[+0.984]STAR.N		N[+1]	418.709	2	836.41	836.411	0	-1.3	117	CRagged	345.28	53.23	53.23	3.37	8	>sp|P50454|SERPH_HUMAN Serpin H1 OS=Homo sapiens OX=9606 GN=SERPINH1 PE=1 SV=2	4384	240401_vra_2mg_helapeptide_smetryp_cona_pngasef_4ul.ScanId;v=1;d1=6131.6131.2	controllerType=0 controllerNumber=1 scan=6131	18.5414
02848:2	111	R.SLSN[+0.984]STAR.N		N[+1]	418.709	2	836.411	836.411	0	-0.1	117	CRagged	347.06	52.33	52.33	3.46	8	>sp|P50454|SERPH_HUMAN Serpin H1 OS=Homo sapiens OX=9606 GN=SERPINH1 PE=1 SV=2	4384	240401_vra_2mg_helapeptide_smetryp_cona_pngasef_4ul.ScanId;v=1;d1=6348.6348.2	controllerType=0 controllerNumber=1 scan=6348	19.0125
03293:2	111	R.SLSN[+0.984]STAR.N		N[+1]	418.709	2	836.41	836.411	0	-0.6	117	CRagged	356.61	36.27	36.27	2.51	8	>sp|P50454|SERPH_HUMAN Serpin H1 OS=Homo sapiens OX=9606 GN=SERPINH1 PE=1 SV=2	4384	240401_vra_2mg_helapeptide_smetryp_cona_pngasef_4ul.ScanId;v=1;d1=6809.6809.2	controllerType=0 controllerNumber=1 scan=6809	19.8312
02881:2	111	R.SLSN[+0.984]STAR.N		N[+1]	418.709	2	836.411	836.411	0	0.1	117	CRagged	360.21	50.99	50.99	3.12	8	>sp|P50454|SERPH_HUMAN Serpin H1 OS=Homo sapiens OX=9606 GN=SERPINH1 PE=1 SV=2	4384	240401_vra_2mg_helapeptide_smetryp_cona_pngasef_4ul.ScanId;v=1;d1=6382.6382.2	controllerType=0 controllerNumber=1 scan=6382	19.0798
02622:2	111	R.SLSN[+0.984]STAR.N		N[+1]	418.708	2	836.409	836.411	0	-1.8	117	CRagged	367.34	52.29	52.29	3.69	8	>sp|P50454|SERPH_HUMAN Serpin H1 OS=Homo sapiens OX=9606 GN=SERPINH1 PE=1 SV=2	4384	240401_vra_2mg_helapeptide_smetryp_cona_pngasef_4ul.ScanId;v=1;d1=6112.6112.2	controllerType=0 controllerNumber=1 scan=6112	18.5057
03116:2	111	R.SLSN[+0.984]STAR.N		N[+1]	418.709	2	836.41	836.411	0	-1.1	117	CRagged	383.56	52.93	52.93	3.58	8	>sp|P50454|SERPH_HUMAN Serpin H1 OS=Homo sapiens OX=9606 GN=SERPINH1 PE=1 SV=2	4384	240401_vra_2mg_helapeptide_smetryp_cona_pngasef_4ul.ScanId;v=1;d1=6626.6626.2	controllerType=0 controllerNumber=1 scan=6626	19.5208
02521:2	111	R.SLSN[+0.984]STAR.N		N[+1]	418.709	2	836.411	836.411	0	-0.1	117	CRagged	424.15	65.87	65.87	4.55	8	>sp|P50454|SERPH_HUMAN Serpin H1 OS=Homo sapiens OX=9606 GN=SERPINH1 PE=1 SV=2	4384	240401_vra_2mg_helapeptide_smetryp_cona_pngasef_4ul.ScanId;v=1;d1=6007.6007.2	controllerType=0 controllerNumber=1 scan=6007	18.3433
02498:2	111	R.SLSN[+0.984]STAR.N		N[+1]	418.709	2	836.411	836.411	0	-0.1	117	CRagged	425.21	83.63	83.63	4.82	8	>sp|P50454|SERPH_HUMAN Serpin H1 OS=Homo sapiens OX=9606 GN=SERPINH1 PE=1 SV=2	4384	240401_vra_2mg_helapeptide_smetryp_cona_pngasef_4ul.ScanId;v=1;d1=5983.5983.2	controllerType=0 controllerNumber=1 scan=5983	18.3036
18024:3	111	R.SYTVGVMMMHR.T			437.871	3	1311.6	1311.6	0	-1.2	229	Specific	252.77	189.55	189.55	3.77	8	>sp|P50454|SERPH_HUMAN Serpin H1 OS=Homo sapiens OX=9606 GN=SERPINH1 PE=1 SV=2	4384	240401_vra_2mg_helapeptide_smetryp_cona_pngasef_4ul.ScanId;v=1;d1=21997.21997.3	controllerType=0 controllerNumber=1 scan=21997	42.8623
17982:3	111	R.SYTVGVMMMHR.T			437.871	3	1311.6	1311.6	0	-0.8	229	Specific	337.89	260.39	260.39	5.92	8	>sp|P50454|SERPH_HUMAN Serpin H1 OS=Homo sapiens OX=9606 GN=SERPINH1 PE=1 SV=2	4384	240401_vra_2mg_helapeptide_smetryp_cona_pngasef_4ul.ScanId;v=1;d1=21954.21954.3	controllerType=0 controllerNumber=1 scan=21954	42.8036
28333:4	111	K.LSSLIILMPHHVEPLER.L			496.782	4	1984.1	1984.1	0	-0.1	264	Non	622.79	395.08	395.08	13.44	8	>sp|P50454|SERPH_HUMAN Serpin H1 OS=Homo sapiens OX=9606 GN=SERPINH1 PE=1 SV=2	4384	240401_vra_2mg_helapeptide_smetryp_cona_pngasef_4ul.ScanId;v=1;d1=32533.32533.4	controllerType=0 controllerNumber=1 scan=32533	54.2897
28176:3	111	K.LSSLIILMPHHVEPLER.L			662.04	3	1984.1	1984.1	0	0	264	Non	623.83	490.34	490.34	13.32	8	>sp|P50454|SERPH_HUMAN Serpin H1 OS=Homo sapiens OX=9606 GN=SERPINH1 PE=1 SV=2	4384	240401_vra_2mg_helapeptide_smetryp_cona_pngasef_4ul.ScanId;v=1;d1=32373.32373.3	controllerType=0 controllerNumber=1 scan=32373	54.1591
28283:4	111	K.LSSLIILMPHHVEPLER.L			496.782	4	1984.11	1984.1	0	1.3	264	Non	733.51	647.52	647.52	15.32	8	>sp|P50454|SERPH_HUMAN Serpin H1 OS=Homo sapiens OX=9606 GN=SERPINH1 PE=1 SV=2	4384	240401_vra_2mg_helapeptide_smetryp_cona_pngasef_4ul.ScanId;v=1;d1=32482.32482.4	controllerType=0 controllerNumber=1 scan=32482	54.2443
28110:3	111	K.LSSLIILMPHHVEPLER.L			662.039	3	1984.1	1984.1	0	-0.9	264	Non	787.69	586.79	586.79	15.9	8	>sp|P50454|SERPH_HUMAN Serpin H1 OS=Homo sapiens OX=9606 GN=SERPINH1 PE=1 SV=2	4384	240401_vra_2mg_helapeptide_smetryp_cona_pngasef_4ul.ScanId;v=1;d1=32306.32306.3	controllerType=0 controllerNumber=1 scan=32306	54.1069
28026:4	111	K.LSSLIILMPHHVEPLER.L			496.781	4	1984.1	1984.1	0	-2.3	264	Non	795.21	546.19	546.19	15.47	8	>sp|P50454|SERPH_HUMAN Serpin H1 OS=Homo sapiens OX=9606 GN=SERPINH1 PE=1 SV=2	4384	240401_vra_2mg_helapeptide_smetryp_cona_pngasef_4ul.ScanId;v=1;d1=32220.32220.4	controllerType=0 controllerNumber=1 scan=32220	54.0372
10909:3	111	K.GVVEVTHDLQK.H			408.891	3	1224.66	1224.66	0	-0.4	309	Non	148.44	19.76	19.76	0.61	8	>sp|P50454|SERPH_HUMAN Serpin H1 OS=Homo sapiens OX=9606 GN=SERPINH1 PE=1 SV=2	4384	240401_vra_2mg_helapeptide_smetryp_cona_pngasef_4ul.ScanId;v=1;d1=14673.14673.3	controllerType=0 controllerNumber=1 scan=14673	32.2993
42042:2	111	K.LFYADHPFIFLVR.D			819.44	2	1637.87	1637.88	0	-6.9	381	Non	291.48	150.22	150.22	1.93	8	>sp|P50454|SERPH_HUMAN Serpin H1 OS=Homo sapiens OX=9606 GN=SERPINH1 PE=1 SV=2	4384	240401_vra_2mg_helapeptide_smetryp_cona_pngasef_4ul.ScanId;v=1;d1=46456.46456.2	controllerType=0 controllerNumber=1 scan=46456	64.9544
42312:3	111	K.LFYADHPFIFLVR.D			546.633	3	1637.88	1637.88	0	0.2	381	Non	438.09	385.32	385.32	8.66	8	>sp|P50454|SERPH_HUMAN Serpin H1 OS=Homo sapiens OX=9606 GN=SERPINH1 PE=1 SV=2	4384	240401_vra_2mg_helapeptide_smetryp_cona_pngasef_4ul.ScanId;v=1;d1=46729.46729.3	controllerType=0 controllerNumber=1 scan=46729	65.1471
41975:2	111	K.LFYADHPFIFLVR.D			819.445	2	1637.88	1637.88	0	-0.6	381	Non	517.73	387.87	387.87	8.95	8	>sp|P50454|SERPH_HUMAN Serpin H1 OS=Homo sapiens OX=9606 GN=SERPINH1 PE=1 SV=2	4384	240401_vra_2mg_helapeptide_smetryp_cona_pngasef_4ul.ScanId;v=1;d1=46388.46388.2	controllerType=0 controllerNumber=1 scan=46388	64.9069
42206:3	111	K.LFYADHPFIFLVR.D			546.633	3	1637.88	1637.88	0	0	381	Non	533.54	449.07	449.07	10.11	8	>sp|P50454|SERPH_HUMAN Serpin H1 OS=Homo sapiens OX=9606 GN=SERPINH1 PE=1 SV=2	4384	240401_vra_2mg_helapeptide_smetryp_cona_pngasef_4ul.ScanId;v=1;d1=46622.46622.3	controllerType=0 controllerNumber=1 scan=46622	65.0703
41907:3	111	K.LFYADHPFIFLVR.D			546.633	3	1637.89	1637.88	0	1.1	381	Non	596.56	539.21	539.21	11.64	8	>sp|P50454|SERPH_HUMAN Serpin H1 OS=Homo sapiens OX=9606 GN=SERPINH1 PE=1 SV=2	4384	240401_vra_2mg_helapeptide_smetryp_cona_pngasef_4ul.ScanId;v=1;d1=46319.46319.3	controllerType=0 controllerNumber=1 scan=46319	64.8534
41865:3	111	K.LFYADHPFIFLVR.D			546.633	3	1637.88	1637.88	0	0.4	381	Non	696.24	642.01	642.01	13.64	8	>sp|P50454|SERPH_HUMAN Serpin H1 OS=Homo sapiens OX=9606 GN=SERPINH1 PE=1 SV=2	4384	240401_vra_2mg_helapeptide_smetryp_cona_pngasef_4ul.ScanId;v=1;d1=46276.46276.3	controllerType=0 controllerNumber=1 scan=46276	64.8243
49764:6	111	K.LFYADHPFIFLVRDTQSGSLLFIGRLVRPK.G			585.164	6	3505.95	3505.95	0	0.7	381	Non	194.23	194.23	194.23	6.01	8	>sp|P50454|SERPH_HUMAN Serpin H1 OS=Homo sapiens OX=9606 GN=SERPINH1 PE=1 SV=2	4384	240401_vra_2mg_helapeptide_smetryp_cona_pngasef_4ul.ScanId;v=1;d1=54299.54299.6	controllerType=0 controllerNumber=1 scan=54299	70.9961
07703:2	112	K.VAPAPAVVK.K			426.27	2	851.533	851.535	0	-2.1	12	Non	283.5	82.9	82.9	2.14	7	>sp|P62424|RL7A_HUMAN 60S ribosomal protein L7a OS=Homo sapiens OX=9606 GN=RPL7A PE=1 SV=2	5010	240401_vra_2mg_helapeptide_smetryp_cona_pngasef_4ul.ScanId;v=1;d1=11366.11366.2	controllerType=0 controllerNumber=1 scan=11366	27.1914
54023:5	112	R.AGVNTVTTLVENKKAQLVVIAHDVDPIELVVFLPALC[+57.021]R.K		C[+57]	829.267	5	4142.31	4142.3	0	0.3	138	Non	155.54	155.54	42.98	5.61	7	>sp|P62424|RL7A_HUMAN 60S ribosomal protein L7a OS=Homo sapiens OX=9606 GN=RPL7A PE=1 SV=2	5010	240401_vra_2mg_helapeptide_smetryp_cona_pngasef_4ul.ScanId;v=1;d1=58628.58628.5	controllerType=0 controllerNumber=1 scan=58628	74.4045
52979:3	112	K.KAQLVVIAHDVDPIELVVFLPALC[+57.021]R.K		C[+57]	939.203	3	2815.59	2815.59	0	1.2	151	Non	455.04	454.12	454.12	10.66	7	>sp|P62424|RL7A_HUMAN 60S ribosomal protein L7a OS=Homo sapiens OX=9606 GN=RPL7A PE=1 SV=2	5010	240401_vra_2mg_helapeptide_smetryp_cona_pngasef_4ul.ScanId;v=1;d1=57567.57567.3	controllerType=0 controllerNumber=1 scan=57567	73.562
52916:4	112	K.KAQLVVIAHDVDPIELVVFLPALC[+57.021]R.K		C[+57]	704.653	4	2815.59	2815.59	0	0.4	151	Non	470.22	249.29	249.29	9.28	7	>sp|P62424|RL7A_HUMAN 60S ribosomal protein L7a OS=Homo sapiens OX=9606 GN=RPL7A PE=1 SV=2	5010	240401_vra_2mg_helapeptide_smetryp_cona_pngasef_4ul.ScanId;v=1;d1=57503.57503.4	controllerType=0 controllerNumber=1 scan=57503	73.5075
52980:4	112	K.KAQLVVIAHDVDPIELVVFLPALC[+57.021]R.K		C[+57]	704.654	4	2815.59	2815.59	0	1.2	151	Non	471.87	403.97	403.97	10.84	7	>sp|P62424|RL7A_HUMAN 60S ribosomal protein L7a OS=Homo sapiens OX=9606 GN=RPL7A PE=1 SV=2	5010	240401_vra_2mg_helapeptide_smetryp_cona_pngasef_4ul.ScanId;v=1;d1=57568.57568.4	controllerType=0 controllerNumber=1 scan=57568	73.5625
52917:3	112	K.KAQLVVIAHDVDPIELVVFLPALC[+57.021]R.K		C[+57]	939.202	3	2815.59	2815.59	0	0.4	151	Non	525.38	319.12	319.12	9.61	7	>sp|P62424|RL7A_HUMAN 60S ribosomal protein L7a OS=Homo sapiens OX=9606 GN=RPL7A PE=1 SV=2	5010	240401_vra_2mg_helapeptide_smetryp_cona_pngasef_4ul.ScanId;v=1;d1=57504.57504.3	controllerType=0 controllerNumber=1 scan=57504	73.5097
46773:3	112	K.KAQLVVIAHDVDPIELVVFLPALC[+57.021]RK.M		C[+57]	981.9	3	2943.69	2943.69	0	0.5	151	Non	429.81	429.81	429.81	11.4	7	>sp|P62424|RL7A_HUMAN 60S ribosomal protein L7a OS=Homo sapiens OX=9606 GN=RPL7A PE=1 SV=2	5010	240401_vra_2mg_helapeptide_smetryp_cona_pngasef_4ul.ScanId;v=1;d1=51261.51261.3	controllerType=0 controllerNumber=1 scan=51261	68.6177
46832:4	112	K.KAQLVVIAHDVDPIELVVFLPALC[+57.021]RK.M		C[+57]	736.678	4	2943.69	2943.69	0	1.3	151	Non	436.39	436.39	436.39	11.29	7	>sp|P62424|RL7A_HUMAN 60S ribosomal protein L7a OS=Homo sapiens OX=9606 GN=RPL7A PE=1 SV=2	5010	240401_vra_2mg_helapeptide_smetryp_cona_pngasef_4ul.ScanId;v=1;d1=51321.51321.4	controllerType=0 controllerNumber=1 scan=51321	68.6663
46792:5	112	K.KAQLVVIAHDVDPIELVVFLPALC[+57.021]RK.M		C[+57]	589.543	5	2943.69	2943.69	0	0.6	151	Non	640.21	640.21	640.21	14.49	7	>sp|P62424|RL7A_HUMAN 60S ribosomal protein L7a OS=Homo sapiens OX=9606 GN=RPL7A PE=1 SV=2	5010	240401_vra_2mg_helapeptide_smetryp_cona_pngasef_4ul.ScanId;v=1;d1=51280.51280.5	controllerType=0 controllerNumber=1 scan=51280	68.63
46770:4	112	K.KAQLVVIAHDVDPIELVVFLPALC[+57.021]RK.M		C[+57]	736.677	4	2943.69	2943.69	0	0.5	151	Non	690.75	690.75	690.75	15.37	7	>sp|P62424|RL7A_HUMAN 60S ribosomal protein L7a OS=Homo sapiens OX=9606 GN=RPL7A PE=1 SV=2	5010	240401_vra_2mg_helapeptide_smetryp_cona_pngasef_4ul.ScanId;v=1;d1=51258.51258.4	controllerType=0 controllerNumber=1 scan=51258	68.6146
55109:4	112	K.AQLVVIAHDVDPIELVVFLPALC[+57.021]R.K		C[+57]	672.629	4	2687.5	2687.5	0	0	152	Non	213.84	213.84	213.84	3.3	7	>sp|P62424|RL7A_HUMAN 60S ribosomal protein L7a OS=Homo sapiens OX=9606 GN=RPL7A PE=1 SV=2	5010	240401_vra_2mg_helapeptide_smetryp_cona_pngasef_4ul.ScanId;v=1;d1=59731.59731.4	controllerType=0 controllerNumber=1 scan=59731	75.2514
55107:3	112	K.AQLVVIAHDVDPIELVVFLPALC[+57.021]R.K		C[+57]	896.503	3	2687.49	2687.5	0	-0.1	152	Non	460.84	460.84	460.84	10.96	7	>sp|P62424|RL7A_HUMAN 60S ribosomal protein L7a OS=Homo sapiens OX=9606 GN=RPL7A PE=1 SV=2	5010	240401_vra_2mg_helapeptide_smetryp_cona_pngasef_4ul.ScanId;v=1;d1=59729.59729.3	controllerType=0 controllerNumber=1 scan=59729	75.2472
55043:3	112	K.AQLVVIAHDVDPIELVVFLPALC[+57.021]R.K		C[+57]	896.504	3	2687.5	2687.5	0	0.9	152	Non	578.31	578.31	578.31	11.63	7	>sp|P62424|RL7A_HUMAN 60S ribosomal protein L7a OS=Homo sapiens OX=9606 GN=RPL7A PE=1 SV=2	5010	240401_vra_2mg_helapeptide_smetryp_cona_pngasef_4ul.ScanId;v=1;d1=59664.59664.3	controllerType=0 controllerNumber=1 scan=59664	75.201
04020:3	112	F.TQVNSEDKGALAK.L			454.24	3	1360.71	1360.71	0	-0.7	205	CRagged	183.38	85.25	85.25	1.53	7	>sp|P62424|RL7A_HUMAN 60S ribosomal protein L7a OS=Homo sapiens OX=9606 GN=RPL7A PE=1 SV=2	5010	240401_vra_2mg_helapeptide_smetryp_cona_pngasef_4ul.ScanId;v=1;d1=7560.7560.3	controllerType=0 controllerNumber=1 scan=7560	21.0672
03994:3	112	F.TQVNSEDKGALAK.L			454.24	3	1360.71	1360.71	0	0	205	CRagged	311.28	194.59	194.59	4.48	7	>sp|P62424|RL7A_HUMAN 60S ribosomal protein L7a OS=Homo sapiens OX=9606 GN=RPL7A PE=1 SV=2	5010	240401_vra_2mg_helapeptide_smetryp_cona_pngasef_4ul.ScanId;v=1;d1=7533.7533.3	controllerType=0 controllerNumber=1 scan=7533	21.0207
11907:2	112	R.HWGGNVLGPK.S			532.785	2	1064.56	1064.56	0	-0.4	236	NRagged	435.24	139.08	139.08	4.16	7	>sp|P62424|RL7A_HUMAN 60S ribosomal protein L7a OS=Homo sapiens OX=9606 GN=RPL7A PE=1 SV=2	5010	240401_vra_2mg_helapeptide_smetryp_cona_pngasef_4ul.ScanId;v=1;d1=15699.15699.2	controllerType=0 controllerNumber=1 scan=15699	33.7152
11930:2	112	R.HWGGNVLGPK.S			532.786	2	1064.56	1064.56	0	0.9	236	NRagged	482.92	206.63	206.63	5.82	7	>sp|P62424|RL7A_HUMAN 60S ribosomal protein L7a OS=Homo sapiens OX=9606 GN=RPL7A PE=1 SV=2	5010	240401_vra_2mg_helapeptide_smetryp_cona_pngasef_4ul.ScanId;v=1;d1=15723.15723.2	controllerType=0 controllerNumber=1 scan=15723	33.7527
01971:2	113	R.SAQFFN[+0.984]YK.I		N[+1]	503.236	2	1005.46	1005.47	0	-3.5	47	CRagged	136.82	2.98	2.98	0.26	8	>sp|Q02809|PLOD1_HUMAN Procollagen-lysine,2-oxoglutarate 5-dioxygenase 1 OS=Homo sapiens OX=9606 GN=PLOD1 PE=1 SV=2	5393	240401_vra_2mg_helapeptide_smetryp_cona_pngasef_4ul.ScanId;v=1;d1=5438.5438.2	controllerType=0 controllerNumber=1 scan=5438	17.3645
35972:2	113	R.FLGSGGFIGYAPN[+0.984]LSK.L		N[+1]	814.919	2	1628.83	1628.83	0	-0.3	151	Non	485.65	348.69	348.69	8.29	8	>sp|Q02809|PLOD1_HUMAN Procollagen-lysine,2-oxoglutarate 5-dioxygenase 1 OS=Homo sapiens OX=9606 GN=PLOD1 PE=1 SV=2	5393	240401_vra_2mg_helapeptide_smetryp_cona_pngasef_4ul.ScanId;v=1;d1=40292.40292.2	controllerType=0 controllerNumber=1 scan=40292	60.3446
36018:2	113	R.FLGSGGFIGYAPN[+0.984]LSK.L		N[+1]	814.92	2	1628.83	1628.83	0	0.9	151	Non	533.16	357.58	357.58	8.81	8	>sp|Q02809|PLOD1_HUMAN Procollagen-lysine,2-oxoglutarate 5-dioxygenase 1 OS=Homo sapiens OX=9606 GN=PLOD1 PE=1 SV=2	5393	240401_vra_2mg_helapeptide_smetryp_cona_pngasef_4ul.ScanId;v=1;d1=40339.40339.2	controllerType=0 controllerNumber=1 scan=40339	60.3758
11729:3	113	K.REQIN[+0.984]ITLDHR.C		N[+1]	465.916	3	1395.73	1395.73	0	-0.1	193	Non	411.24	315.64	315.64	6.11	8	>sp|Q02809|PLOD1_HUMAN Procollagen-lysine,2-oxoglutarate 5-dioxygenase 1 OS=Homo sapiens OX=9606 GN=PLOD1 PE=1 SV=2	5393	240401_vra_2mg_helapeptide_smetryp_cona_pngasef_4ul.ScanId;v=1;d1=15516.15516.3	controllerType=0 controllerNumber=1 scan=15516	33.4556
14864:3	113	R.EQIN[+0.984]ITLDHR.C		N[+1]	413.883	3	1239.63	1239.63	0	1.3	194	Non	59.63	22.3	22.3	0.4	8	>sp|Q02809|PLOD1_HUMAN Procollagen-lysine,2-oxoglutarate 5-dioxygenase 1 OS=Homo sapiens OX=9606 GN=PLOD1 PE=1 SV=2	5393	240401_vra_2mg_helapeptide_smetryp_cona_pngasef_4ul.ScanId;v=1;d1=18749.18749.3	controllerType=0 controllerNumber=1 scan=18749	38.4146
15467:3	113	R.EQIN[+0.984]ITLDHR.C		N[+1]	413.882	3	1239.63	1239.63	0	-0.8	194	Non	67.59	4.58	4.58	0.39	8	>sp|Q02809|PLOD1_HUMAN Procollagen-lysine,2-oxoglutarate 5-dioxygenase 1 OS=Homo sapiens OX=9606 GN=PLOD1 PE=1 SV=2	5393	240401_vra_2mg_helapeptide_smetryp_cona_pngasef_4ul.ScanId;v=1;d1=19369.19369.3	controllerType=0 controllerNumber=1 scan=19369	39.2883
15051:2	113	R.EQIN[+0.984]ITLDHR.C		N[+1]	620.32	2	1239.63	1239.63	0	-0.5	194	Non	270.53	72.81	72.81	2.42	8	>sp|Q02809|PLOD1_HUMAN Procollagen-lysine,2-oxoglutarate 5-dioxygenase 1 OS=Homo sapiens OX=9606 GN=PLOD1 PE=1 SV=2	5393	240401_vra_2mg_helapeptide_smetryp_cona_pngasef_4ul.ScanId;v=1;d1=18941.18941.2	controllerType=0 controllerNumber=1 scan=18941	38.6711
15229:3	113	R.EQIN[+0.984]ITLDHR.C		N[+1]	413.882	3	1239.63	1239.63	0	-0.4	194	Non	308.56	211.29	211.29	5.26	8	>sp|Q02809|PLOD1_HUMAN Procollagen-lysine,2-oxoglutarate 5-dioxygenase 1 OS=Homo sapiens OX=9606 GN=PLOD1 PE=1 SV=2	5393	240401_vra_2mg_helapeptide_smetryp_cona_pngasef_4ul.ScanId;v=1;d1=19124.19124.3	controllerType=0 controllerNumber=1 scan=19124	38.9202
14653:3	113	R.EQIN[+0.984]ITLDHR.C		N[+1]	413.882	3	1239.63	1239.63	0	-1.1	194	Non	341.87	120.08	120.08	4.17	8	>sp|Q02809|PLOD1_HUMAN Procollagen-lysine,2-oxoglutarate 5-dioxygenase 1 OS=Homo sapiens OX=9606 GN=PLOD1 PE=1 SV=2	5393	240401_vra_2mg_helapeptide_smetryp_cona_pngasef_4ul.ScanId;v=1;d1=18532.18532.3	controllerType=0 controllerNumber=1 scan=18532	38.109
14499:2	113	R.EQIN[+0.984]ITLDHR.C		N[+1]	620.32	2	1239.63	1239.63	0	-0.4	194	Non	449.44	131.27	131.27	5.82	8	>sp|Q02809|PLOD1_HUMAN Procollagen-lysine,2-oxoglutarate 5-dioxygenase 1 OS=Homo sapiens OX=9606 GN=PLOD1 PE=1 SV=2	5393	240401_vra_2mg_helapeptide_smetryp_cona_pngasef_4ul.ScanId;v=1;d1=18373.18373.2	controllerType=0 controllerNumber=1 scan=18373	37.8527
15030:3	113	R.EQIN[+0.984]ITLDHR.C		N[+1]	413.882	3	1239.63	1239.63	0	-0.6	194	Non	462.53	222.7	222.7	6.64	8	>sp|Q02809|PLOD1_HUMAN Procollagen-lysine,2-oxoglutarate 5-dioxygenase 1 OS=Homo sapiens OX=9606 GN=PLOD1 PE=1 SV=2	5393	240401_vra_2mg_helapeptide_smetryp_cona_pngasef_4ul.ScanId;v=1;d1=18920.18920.3	controllerType=0 controllerNumber=1 scan=18920	38.6435
14618:3	113	R.EQIN[+0.984]ITLDHR.C		N[+1]	413.882	3	1239.63	1239.63	0	-0.8	194	Non	502.62	224.25	224.25	6.57	8	>sp|Q02809|PLOD1_HUMAN Procollagen-lysine,2-oxoglutarate 5-dioxygenase 1 OS=Homo sapiens OX=9606 GN=PLOD1 PE=1 SV=2	5393	240401_vra_2mg_helapeptide_smetryp_cona_pngasef_4ul.ScanId;v=1;d1=18496.18496.3	controllerType=0 controllerNumber=1 scan=18496	38.042
14450:3	113	R.EQIN[+0.984]ITLDHR.C		N[+1]	413.882	3	1239.63	1239.63	0	0.1	194	Non	507.52	225.73	225.73	8.02	8	>sp|Q02809|PLOD1_HUMAN Procollagen-lysine,2-oxoglutarate 5-dioxygenase 1 OS=Homo sapiens OX=9606 GN=PLOD1 PE=1 SV=2	5393	240401_vra_2mg_helapeptide_smetryp_cona_pngasef_4ul.ScanId;v=1;d1=18323.18323.3	controllerType=0 controllerNumber=1 scan=18323	37.7756
14489:3	113	R.EQIN[+0.984]ITLDHR.C		N[+1]	413.882	3	1239.63	1239.63	0	-0.4	194	Non	514.38	235.24	235.24	8.02	8	>sp|Q02809|PLOD1_HUMAN Procollagen-lysine,2-oxoglutarate 5-dioxygenase 1 OS=Homo sapiens OX=9606 GN=PLOD1 PE=1 SV=2	5393	240401_vra_2mg_helapeptide_smetryp_cona_pngasef_4ul.ScanId;v=1;d1=18363.18363.3	controllerType=0 controllerNumber=1 scan=18363	37.8304
14455:2	113	R.EQIN[+0.984]ITLDHR.C		N[+1]	620.32	2	1239.63	1239.63	0	0.1	194	Non	515.63	155.69	155.69	7.27	8	>sp|Q02809|PLOD1_HUMAN Procollagen-lysine,2-oxoglutarate 5-dioxygenase 1 OS=Homo sapiens OX=9606 GN=PLOD1 PE=1 SV=2	5393	240401_vra_2mg_helapeptide_smetryp_cona_pngasef_4ul.ScanId;v=1;d1=18328.18328.2	controllerType=0 controllerNumber=1 scan=18328	37.7862
15001:3	113	R.EQIN[+0.984]ITLDHR.C		N[+1]	413.882	3	1239.63	1239.63	0	-0.6	194	Non	535.04	234.62	234.62	8.14	8	>sp|Q02809|PLOD1_HUMAN Procollagen-lysine,2-oxoglutarate 5-dioxygenase 1 OS=Homo sapiens OX=9606 GN=PLOD1 PE=1 SV=2	5393	240401_vra_2mg_helapeptide_smetryp_cona_pngasef_4ul.ScanId;v=1;d1=18890.18890.3	controllerType=0 controllerNumber=1 scan=18890	38.6026
14312:3	113	R.EQIN[+0.984]ITLDHR.C		N[+1]	413.882	3	1239.63	1239.63	0	0.1	194	Non	601.08	263.23	263.23	10.51	8	>sp|Q02809|PLOD1_HUMAN Procollagen-lysine,2-oxoglutarate 5-dioxygenase 1 OS=Homo sapiens OX=9606 GN=PLOD1 PE=1 SV=2	5393	240401_vra_2mg_helapeptide_smetryp_cona_pngasef_4ul.ScanId;v=1;d1=18181.18181.3	controllerType=0 controllerNumber=1 scan=18181	37.5737
14282:3	113	R.EQIN[+0.984]ITLDHR.C		N[+1]	413.882	3	1239.63	1239.63	0	-0.1	194	Non	612.48	262.2	262.2	10.51	8	>sp|Q02809|PLOD1_HUMAN Procollagen-lysine,2-oxoglutarate 5-dioxygenase 1 OS=Homo sapiens OX=9606 GN=PLOD1 PE=1 SV=2	5393	240401_vra_2mg_helapeptide_smetryp_cona_pngasef_4ul.ScanId;v=1;d1=18150.18150.3	controllerType=0 controllerNumber=1 scan=18150	37.532
14306:2	113	R.EQIN[+0.984]ITLDHR.C		N[+1]	620.32	2	1239.63	1239.63	0	-0.1	194	Non	690.78	242.23	242.23	10.42	8	>sp|Q02809|PLOD1_HUMAN Procollagen-lysine,2-oxoglutarate 5-dioxygenase 1 OS=Homo sapiens OX=9606 GN=PLOD1 PE=1 SV=2	5393	240401_vra_2mg_helapeptide_smetryp_cona_pngasef_4ul.ScanId;v=1;d1=18174.18174.2	controllerType=0 controllerNumber=1 scan=18174	37.5634
14320:2	113	R.EQIN[+0.984]ITLDHR.C		N[+1]	620.32	2	1239.63	1239.63	0	0.1	194	Non	708.46	241.08	241.08	11.31	8	>sp|Q02809|PLOD1_HUMAN Procollagen-lysine,2-oxoglutarate 5-dioxygenase 1 OS=Homo sapiens OX=9606 GN=PLOD1 PE=1 SV=2	5393	240401_vra_2mg_helapeptide_smetryp_cona_pngasef_4ul.ScanId;v=1;d1=18189.18189.2	controllerType=0 controllerNumber=1 scan=18189	37.59
08978:2	113	R.LLIQQN[+0.984]K.N		N[+1]	429.258	2	857.508	857.509	0	-1.1	395	Non	325.01	108.98	108.98	2.5	8	>sp|Q02809|PLOD1_HUMAN Procollagen-lysine,2-oxoglutarate 5-dioxygenase 1 OS=Homo sapiens OX=9606 GN=PLOD1 PE=1 SV=2	5393	240401_vra_2mg_helapeptide_smetryp_cona_pngasef_4ul.ScanId;v=1;d1=12682.12682.2	controllerType=0 controllerNumber=1 scan=12682	29.2254
08948:2	113	R.LLIQQN[+0.984]K.N		N[+1]	429.258	2	857.509	857.509	0	-0.4	395	Non	332.67	93.06	93.06	3.23	8	>sp|Q02809|PLOD1_HUMAN Procollagen-lysine,2-oxoglutarate 5-dioxygenase 1 OS=Homo sapiens OX=9606 GN=PLOD1 PE=1 SV=2	5393	240401_vra_2mg_helapeptide_smetryp_cona_pngasef_4ul.ScanId;v=1;d1=12651.12651.2	controllerType=0 controllerNumber=1 scan=12651	29.1852
05185:2	113	K.EKYIHQN[+0.984]YTK.A		N[+1]	662.829	2	1324.65	1324.65	0	-1.4	532	Non	448.52	149.39	149.39	5.2	8	>sp|Q02809|PLOD1_HUMAN Procollagen-lysine,2-oxoglutarate 5-dioxygenase 1 OS=Homo sapiens OX=9606 GN=PLOD1 PE=1 SV=2	5393	240401_vra_2mg_helapeptide_smetryp_cona_pngasef_4ul.ScanId;v=1;d1=8767.8767.2	controllerType=0 controllerNumber=1 scan=8767	23.1434
05174:2	113	K.EKYIHQN[+0.984]YTK.A		N[+1]	662.83	2	1324.65	1324.65	0	-1.1	532	Non	473.48	245.89	245.89	6.04	8	>sp|Q02809|PLOD1_HUMAN Procollagen-lysine,2-oxoglutarate 5-dioxygenase 1 OS=Homo sapiens OX=9606 GN=PLOD1 PE=1 SV=2	5393	240401_vra_2mg_helapeptide_smetryp_cona_pngasef_4ul.ScanId;v=1;d1=8755.8755.2	controllerType=0 controllerNumber=1 scan=8755	23.1267
05128:3	113	K.EKYIHQN[+0.984]YTK.A		N[+1]	442.222	3	1324.65	1324.65	0	-0.9	532	Non	526.98	315.71	315.71	7.17	8	>sp|Q02809|PLOD1_HUMAN Procollagen-lysine,2-oxoglutarate 5-dioxygenase 1 OS=Homo sapiens OX=9606 GN=PLOD1 PE=1 SV=2	5393	240401_vra_2mg_helapeptide_smetryp_cona_pngasef_4ul.ScanId;v=1;d1=8707.8707.3	controllerType=0 controllerNumber=1 scan=8707	23.057
05119:3	113	K.EKYIHQN[+0.984]YTK.A		N[+1]	442.222	3	1324.65	1324.65	0	-0.6	532	Non	590.32	329.16	329.16	8.98	8	>sp|Q02809|PLOD1_HUMAN Procollagen-lysine,2-oxoglutarate 5-dioxygenase 1 OS=Homo sapiens OX=9606 GN=PLOD1 PE=1 SV=2	5393	240401_vra_2mg_helapeptide_smetryp_cona_pngasef_4ul.ScanId;v=1;d1=8697.8697.3	controllerType=0 controllerNumber=1 scan=8697	23.0398
05094:2	113	K.YIHQN[+0.984]YTK.A		N[+1]	534.259	2	1067.51	1067.52	0	-3.9	534	Non	245.28	113.12	113.12	1.33	8	>sp|Q02809|PLOD1_HUMAN Procollagen-lysine,2-oxoglutarate 5-dioxygenase 1 OS=Homo sapiens OX=9606 GN=PLOD1 PE=1 SV=2	5393	240401_vra_2mg_helapeptide_smetryp_cona_pngasef_4ul.ScanId;v=1;d1=8671.8671.2	controllerType=0 controllerNumber=1 scan=8671	22.9896
05059:2	113	K.YIHQN[+0.984]YTK.A		N[+1]	534.26	2	1067.51	1067.52	0	-1.8	534	Non	275.6	103.84	103.84	1.91	8	>sp|Q02809|PLOD1_HUMAN Procollagen-lysine,2-oxoglutarate 5-dioxygenase 1 OS=Homo sapiens OX=9606 GN=PLOD1 PE=1 SV=2	5393	240401_vra_2mg_helapeptide_smetryp_cona_pngasef_4ul.ScanId;v=1;d1=8635.8635.2	controllerType=0 controllerNumber=1 scan=8635	22.936
04551:2	113	K.YIHQN[+0.984]YTK.A		N[+1]	534.262	2	1067.52	1067.52	0	0.5	534	Non	433.96	207.27	207.27	5.82	8	>sp|Q02809|PLOD1_HUMAN Procollagen-lysine,2-oxoglutarate 5-dioxygenase 1 OS=Homo sapiens OX=9606 GN=PLOD1 PE=1 SV=2	5393	240401_vra_2mg_helapeptide_smetryp_cona_pngasef_4ul.ScanId;v=1;d1=8108.8108.2	controllerType=0 controllerNumber=1 scan=8108	21.9228
04665:2	113	K.YIHQN[+0.984]YTK.A		N[+1]	534.261	2	1067.52	1067.52	0	-0.1	534	Non	442.74	211.29	211.29	5.9	8	>sp|Q02809|PLOD1_HUMAN Procollagen-lysine,2-oxoglutarate 5-dioxygenase 1 OS=Homo sapiens OX=9606 GN=PLOD1 PE=1 SV=2	5393	240401_vra_2mg_helapeptide_smetryp_cona_pngasef_4ul.ScanId;v=1;d1=8226.8226.2	controllerType=0 controllerNumber=1 scan=8226	22.1248
04490:2	113	K.YIHQN[+0.984]YTK.A		N[+1]	534.261	2	1067.52	1067.52	0	-0.5	534	Non	447.92	209.01	209.01	5.73	8	>sp|Q02809|PLOD1_HUMAN Procollagen-lysine,2-oxoglutarate 5-dioxygenase 1 OS=Homo sapiens OX=9606 GN=PLOD1 PE=1 SV=2	5393	240401_vra_2mg_helapeptide_smetryp_cona_pngasef_4ul.ScanId;v=1;d1=8045.8045.2	controllerType=0 controllerNumber=1 scan=8045	21.8205
04704:2	113	K.YIHQN[+0.984]YTK.A		N[+1]	534.261	2	1067.52	1067.52	0	-0.3	534	Non	477.03	235.79	235.79	5.67	8	>sp|Q02809|PLOD1_HUMAN Procollagen-lysine,2-oxoglutarate 5-dioxygenase 1 OS=Homo sapiens OX=9606 GN=PLOD1 PE=1 SV=2	5393	240401_vra_2mg_helapeptide_smetryp_cona_pngasef_4ul.ScanId;v=1;d1=8266.8266.2	controllerType=0 controllerNumber=1 scan=8266	22.1926
04357:2	113	K.YIHQN[+0.984]YTK.A		N[+1]	534.261	2	1067.52	1067.52	0	-0.5	534	Non	608.5	303.92	303.92	8.85	8	>sp|Q02809|PLOD1_HUMAN Procollagen-lysine,2-oxoglutarate 5-dioxygenase 1 OS=Homo sapiens OX=9606 GN=PLOD1 PE=1 SV=2	5393	240401_vra_2mg_helapeptide_smetryp_cona_pngasef_4ul.ScanId;v=1;d1=7908.7908.2	controllerType=0 controllerNumber=1 scan=7908	21.6128
04328:2	113	K.YIHQN[+0.984]YTK.A		N[+1]	534.261	2	1067.51	1067.52	0	-0.9	534	Non	628.55	298.97	298.97	8.57	8	>sp|Q02809|PLOD1_HUMAN Procollagen-lysine,2-oxoglutarate 5-dioxygenase 1 OS=Homo sapiens OX=9606 GN=PLOD1 PE=1 SV=2	5393	240401_vra_2mg_helapeptide_smetryp_cona_pngasef_4ul.ScanId;v=1;d1=7878.7878.2	controllerType=0 controllerNumber=1 scan=7878	21.5682
06298:2	113	R.YN[+0.984]C[+57.021]SIR.A		C[+57], N[+1]	407.182	2	813.356	813.356	0	-0.3	685	Non	159.47	26.64	26.64	1	8	>sp|Q02809|PLOD1_HUMAN Procollagen-lysine,2-oxoglutarate 5-dioxygenase 1 OS=Homo sapiens OX=9606 GN=PLOD1 PE=1 SV=2	5393	240401_vra_2mg_helapeptide_smetryp_cona_pngasef_4ul.ScanId;v=1;d1=9917.9917.2	controllerType=0 controllerNumber=1 scan=9917	24.9295
06158:2	113	R.YN[+0.984]C[+57.021]SIR.A		C[+57], N[+1]	407.181	2	813.355	813.356	0	-0.8	685	Non	309.37	49.54	49.54	2.2	8	>sp|Q02809|PLOD1_HUMAN Procollagen-lysine,2-oxoglutarate 5-dioxygenase 1 OS=Homo sapiens OX=9606 GN=PLOD1 PE=1 SV=2	5393	240401_vra_2mg_helapeptide_smetryp_cona_pngasef_4ul.ScanId;v=1;d1=9773.9773.2	controllerType=0 controllerNumber=1 scan=9773	24.7108
06133:2	113	R.YN[+0.984]C[+57.021]SIR.A		C[+57], N[+1]	407.182	2	813.356	813.356	0	0.7	685	Non	312.07	43.99	43.99	2.41	8	>sp|Q02809|PLOD1_HUMAN Procollagen-lysine,2-oxoglutarate 5-dioxygenase 1 OS=Homo sapiens OX=9606 GN=PLOD1 PE=1 SV=2	5393	240401_vra_2mg_helapeptide_smetryp_cona_pngasef_4ul.ScanId;v=1;d1=9747.9747.2	controllerType=0 controllerNumber=1 scan=9747	24.6683
07252:4	114	K.LAVDEEENADNNTKANVTKPKR.C			614.816	4	2456.24	2456.24	0	1.4	40	Non	338.27	338.27	338.27	8.82	7	>sp|P02786|TFR1_HUMAN Transferrin receptor protein 1 OS=Homo sapiens OX=9606 GN=TFRC PE=1 SV=2	1980	240401_vra_2mg_helapeptide_smetryp_cona_pngasef_4ul.ScanId;v=1;d1=10901.10901.4	controllerType=0 controllerNumber=1 scan=10901	26.4844
17129:2	114	K.LLN[+0.984]ENSYVPR.E		N[+1]	603.311	2	1205.61	1205.62	0	-1.1	146	Non	406.3	167.58	109.52	4.59	7	>sp|P02786|TFR1_HUMAN Transferrin receptor protein 1 OS=Homo sapiens OX=9606 GN=TFRC PE=1 SV=2	1980	240401_vra_2mg_helapeptide_smetryp_cona_pngasef_4ul.ScanId;v=1;d1=21079.21079.2	controllerType=0 controllerNumber=1 scan=21079	41.7016
17085:2	114	K.LLN[+0.984]ENSYVPR.E		N[+1]	603.313	2	1205.62	1205.62	0	1.5	146	Non	462.14	198.87	150.2	5.28	7	>sp|P02786|TFR1_HUMAN Transferrin receptor protein 1 OS=Homo sapiens OX=9606 GN=TFRC PE=1 SV=2	1980	240401_vra_2mg_helapeptide_smetryp_cona_pngasef_4ul.ScanId;v=1;d1=21034.21034.2	controllerType=0 controllerNumber=1 scan=21034	41.6457
46252:2	114	K.DFEDLYTPVN[+0.984]GSIVIVR.A		N[+1]	969.499	2	1937.99	1937.99	0	2.2	242	Non	262.27	199.19	199.19	4.26	7	>sp|P02786|TFR1_HUMAN Transferrin receptor protein 1 OS=Homo sapiens OX=9606 GN=TFRC PE=1 SV=2	1980	240401_vra_2mg_helapeptide_smetryp_cona_pngasef_4ul.ScanId;v=1;d1=50731.50731.2	controllerType=0 controllerNumber=1 scan=50731	68.1842
39592:2	114	K.ILNIFGVIK.G			508.829	2	1016.65	1016.65	0	-0.4	386	Non	429.16	290.65	290.65	7.47	7	>sp|P02786|TFR1_HUMAN Transferrin receptor protein 1 OS=Homo sapiens OX=9606 GN=TFRC PE=1 SV=2	1980	240401_vra_2mg_helapeptide_smetryp_cona_pngasef_4ul.ScanId;v=1;d1=43966.43966.2	controllerType=0 controllerNumber=1 scan=43966	63.0633
39520:2	114	K.ILNIFGVIK.G			508.829	2	1016.65	1016.65	0	0.2	386	Non	461.98	226.63	226.63	6.77	7	>sp|P02786|TFR1_HUMAN Transferrin receptor protein 1 OS=Homo sapiens OX=9606 GN=TFRC PE=1 SV=2	1980	240401_vra_2mg_helapeptide_smetryp_cona_pngasef_4ul.ScanId;v=1;d1=43893.43893.2	controllerType=0 controllerNumber=1 scan=43893	63.0116
04495:2	114	T.TDFGNAEK.T			441.203	2	881.399	881.4	0	-0.9	658	Specific	207.31	73.76	73.76	0.77	7	>sp|P02786|TFR1_HUMAN Transferrin receptor protein 1 OS=Homo sapiens OX=9606 GN=TFRC PE=1 SV=2	1980	240401_vra_2mg_helapeptide_smetryp_cona_pngasef_4ul.ScanId;v=1;d1=8050.8050.2	controllerType=0 controllerNumber=1 scan=8050	21.8291
04471:2	114	T.TDFGNAEK.T			441.203	2	881.399	881.4	0	-1.2	658	Specific	249.7	102.8	102.8	2.16	7	>sp|P02786|TFR1_HUMAN Transferrin receptor protein 1 OS=Homo sapiens OX=9606 GN=TFRC PE=1 SV=2	1980	240401_vra_2mg_helapeptide_smetryp_cona_pngasef_4ul.ScanId;v=1;d1=8025.8025.2	controllerType=0 controllerNumber=1 scan=8025	21.7837
20797:2	114	R.KQNNGAFN[+0.984]ETLFR.N		N[+1]	770.382	2	1539.76	1539.76	0	0.8	720	Non	113.32	2.23	2.23	0.38	7	>sp|P02786|TFR1_HUMAN Transferrin receptor protein 1 OS=Homo sapiens OX=9606 GN=TFRC PE=1 SV=2	1980	240401_vra_2mg_helapeptide_smetryp_cona_pngasef_4ul.ScanId;v=1;d1=24838.24838.2	controllerType=0 controllerNumber=1 scan=24838	46.3294
17443:3	114	R.KQNNGAFN[+0.984]ETLFR.N		N[+1]	513.923	3	1539.75	1539.76	0	-0.8	720	Non	146.89	34.72	34.72	1	7	>sp|P02786|TFR1_HUMAN Transferrin receptor protein 1 OS=Homo sapiens OX=9606 GN=TFRC PE=1 SV=2	1980	240401_vra_2mg_helapeptide_smetryp_cona_pngasef_4ul.ScanId;v=1;d1=21401.21401.3	controllerType=0 controllerNumber=1 scan=21401	42.1196
18457:2	114	R.KQNNGAFN[+0.984]ETLFR.N		N[+1]	770.383	2	1539.76	1539.76	0	2.3	720	Non	230.37	101.24	47.2	1.53	7	>sp|P02786|TFR1_HUMAN Transferrin receptor protein 1 OS=Homo sapiens OX=9606 GN=TFRC PE=1 SV=2	1980	240401_vra_2mg_helapeptide_smetryp_cona_pngasef_4ul.ScanId;v=1;d1=22441.22441.2	controllerType=0 controllerNumber=1 scan=22441	43.4349
18480:3	114	R.KQNNGAFN[+0.984]ETLFR.N		N[+1]	513.924	3	1539.76	1539.76	0	0.8	720	Non	282.93	209.6	144.68	5.78	7	>sp|P02786|TFR1_HUMAN Transferrin receptor protein 1 OS=Homo sapiens OX=9606 GN=TFRC PE=1 SV=2	1980	240401_vra_2mg_helapeptide_smetryp_cona_pngasef_4ul.ScanId;v=1;d1=22465.22465.3	controllerType=0 controllerNumber=1 scan=22465	43.4623
18425:3	114	R.KQNNGAFN[+0.984]ETLFR.N		N[+1]	513.923	3	1539.75	1539.76	0	-0.6	720	Non	346.15	246.4	189.56	5.94	7	>sp|P02786|TFR1_HUMAN Transferrin receptor protein 1 OS=Homo sapiens OX=9606 GN=TFRC PE=1 SV=2	1980	240401_vra_2mg_helapeptide_smetryp_cona_pngasef_4ul.ScanId;v=1;d1=22409.22409.3	controllerType=0 controllerNumber=1 scan=22409	43.4045
18261:3	114	R.KQNNGAFN[+0.984]ETLFR.N		N[+1]	513.923	3	1539.76	1539.76	0	0.2	720	Non	513.34	378.08	260.61	9.2	7	>sp|P02786|TFR1_HUMAN Transferrin receptor protein 1 OS=Homo sapiens OX=9606 GN=TFRC PE=1 SV=2	1980	240401_vra_2mg_helapeptide_smetryp_cona_pngasef_4ul.ScanId;v=1;d1=22241.22241.3	controllerType=0 controllerNumber=1 scan=22241	43.2018
18218:3	114	R.KQNNGAFN[+0.984]ETLFR.N		N[+1]	513.923	3	1539.75	1539.76	0	-0.4	720	Non	526.89	378.08	258.85	9.12	7	>sp|P02786|TFR1_HUMAN Transferrin receptor protein 1 OS=Homo sapiens OX=9606 GN=TFRC PE=1 SV=2	1980	240401_vra_2mg_helapeptide_smetryp_cona_pngasef_4ul.ScanId;v=1;d1=22197.22197.3	controllerType=0 controllerNumber=1 scan=22197	43.1459
18234:2	114	R.KQNNGAFN[+0.984]ETLFR.N		N[+1]	770.381	2	1539.75	1539.76	0	-0.2	720	Non	667.47	423.03	184	12.14	7	>sp|P02786|TFR1_HUMAN Transferrin receptor protein 1 OS=Homo sapiens OX=9606 GN=TFRC PE=1 SV=2	1980	240401_vra_2mg_helapeptide_smetryp_cona_pngasef_4ul.ScanId;v=1;d1=22213.22213.2	controllerType=0 controllerNumber=1 scan=22213	43.161
18266:2	114	R.KQNNGAFN[+0.984]ETLFR.N		N[+1]	770.381	2	1539.76	1539.76	0	0.2	720	Non	687.32	461.6	189.6	12.33	7	>sp|P02786|TFR1_HUMAN Transferrin receptor protein 1 OS=Homo sapiens OX=9606 GN=TFRC PE=1 SV=2	1980	240401_vra_2mg_helapeptide_smetryp_cona_pngasef_4ul.ScanId;v=1;d1=22246.22246.2	controllerType=0 controllerNumber=1 scan=22246	43.2049
24462:2	114	K.QNNGAFN[+0.984]ETLFR.N		N[+1]	706.334	2	1411.66	1411.66	0	-0.1	721	Non	308.54	251.19	237.93	4.95	7	>sp|P02786|TFR1_HUMAN Transferrin receptor protein 1 OS=Homo sapiens OX=9606 GN=TFRC PE=1 SV=2	1980	240401_vra_2mg_helapeptide_smetryp_cona_pngasef_4ul.ScanId;v=1;d1=28586.28586.2	controllerType=0 controllerNumber=1 scan=28586	50.4875
24392:2	114	K.QNNGAFN[+0.984]ETLFR.N		N[+1]	706.334	2	1411.66	1411.66	0	0.5	721	Non	374.11	301.31	222.02	6.5	7	>sp|P02786|TFR1_HUMAN Transferrin receptor protein 1 OS=Homo sapiens OX=9606 GN=TFRC PE=1 SV=2	1980	240401_vra_2mg_helapeptide_smetryp_cona_pngasef_4ul.ScanId;v=1;d1=28515.28515.2	controllerType=0 controllerNumber=1 scan=28515	50.428
24132:2	114	K.QNNGAFN[+0.984]ETLFR.N		N[+1]	706.336	2	1411.67	1411.66	0	3.6	721	Non	595.97	461.42	320.08	9.29	7	>sp|P02786|TFR1_HUMAN Transferrin receptor protein 1 OS=Homo sapiens OX=9606 GN=TFRC PE=1 SV=2	1980	240401_vra_2mg_helapeptide_smetryp_cona_pngasef_4ul.ScanId;v=1;d1=28250.28250.2	controllerType=0 controllerNumber=1 scan=28250	50.1783
24176:2	114	K.QNNGAFN[+0.984]ETLFR.N		N[+1]	706.335	2	1411.66	1411.66	0	1.6	721	Non	626.3	491.66	331.64	11.51	7	>sp|P02786|TFR1_HUMAN Transferrin receptor protein 1 OS=Homo sapiens OX=9606 GN=TFRC PE=1 SV=2	1980	240401_vra_2mg_helapeptide_smetryp_cona_pngasef_4ul.ScanId;v=1;d1=28295.28295.2	controllerType=0 controllerNumber=1 scan=28295	50.2214
01485:2	115	R.SAAETVTK.G			403.716	2	806.424	806.425	0	-1.1	21	CRagged	235.23	45.26	45.26	1.53	8	>sp|P61604|CH10_HUMAN 10 kDa heat shock protein, mitochondrial OS=Homo sapiens OX=9606 GN=HSPE1 PE=1 SV=2	4951	240401_vra_2mg_helapeptide_smetryp_cona_pngasef_4ul.ScanId;v=1;d1=4935.4935.2	controllerType=0 controllerNumber=1 scan=4935	16.5046
01513:2	115	R.SAAETVTK.G			403.716	2	806.424	806.425	0	-1.1	21	CRagged	287.51	41.97	41.97	1.9	8	>sp|P61604|CH10_HUMAN 10 kDa heat shock protein, mitochondrial OS=Homo sapiens OX=9606 GN=HSPE1 PE=1 SV=2	4951	240401_vra_2mg_helapeptide_smetryp_cona_pngasef_4ul.ScanId;v=1;d1=4964.4964.2	controllerType=0 controllerNumber=1 scan=4964	16.5529
20385:4	115	K.GGIMLPEKSQGKVLQATVVAVGSGSKGK.G			682.387	4	2726.53	2726.52	0	1.2	29	Non	122.16	122.16	122.16	5.43	8	>sp|P61604|CH10_HUMAN 10 kDa heat shock protein, mitochondrial OS=Homo sapiens OX=9606 GN=HSPE1 PE=1 SV=2	4951	240401_vra_2mg_helapeptide_smetryp_cona_pngasef_4ul.ScanId;v=1;d1=24417.24417.4	controllerType=0 controllerNumber=1 scan=24417	45.8397
20349:4	115	K.GGIMLPEKSQGKVLQATVVAVGSGSKGK.G			682.386	4	2726.52	2726.52	0	-0.7	29	Non	261.28	261.28	261.28	8.86	8	>sp|P61604|CH10_HUMAN 10 kDa heat shock protein, mitochondrial OS=Homo sapiens OX=9606 GN=HSPE1 PE=1 SV=2	4951	240401_vra_2mg_helapeptide_smetryp_cona_pngasef_4ul.ScanId;v=1;d1=24380.24380.4	controllerType=0 controllerNumber=1 scan=24380	45.7996
14929:2	115	K.VLQATVVAVGSGSK.G			658.384	2	1315.76	1315.76	0	1.3	41	Non	455.34	267.48	267.48	8.5	8	>sp|P61604|CH10_HUMAN 10 kDa heat shock protein, mitochondrial OS=Homo sapiens OX=9606 GN=HSPE1 PE=1 SV=2	4951	240401_vra_2mg_helapeptide_smetryp_cona_pngasef_4ul.ScanId;v=1;d1=18816.18816.2	controllerType=0 controllerNumber=1 scan=18816	38.5032
14890:2	115	K.VLQATVVAVGSGSK.G			658.383	2	1315.76	1315.76	0	1	41	Non	539.96	389.99	389.99	10.98	8	>sp|P61604|CH10_HUMAN 10 kDa heat shock protein, mitochondrial OS=Homo sapiens OX=9606 GN=HSPE1 PE=1 SV=2	4951	240401_vra_2mg_helapeptide_smetryp_cona_pngasef_4ul.ScanId;v=1;d1=18776.18776.2	controllerType=0 controllerNumber=1 scan=18776	38.4481
14723:2	115	K.VLQATVVAVGSGSK.G			658.383	2	1315.76	1315.76	0	1	41	Non	663.78	482.45	482.45	14.31	8	>sp|P61604|CH10_HUMAN 10 kDa heat shock protein, mitochondrial OS=Homo sapiens OX=9606 GN=HSPE1 PE=1 SV=2	4951	240401_vra_2mg_helapeptide_smetryp_cona_pngasef_4ul.ScanId;v=1;d1=18604.18604.2	controllerType=0 controllerNumber=1 scan=18604	38.2137
14741:2	115	K.VLQATVVAVGSGSK.G			658.383	2	1315.76	1315.76	0	0.7	41	Non	683.28	480.3	480.3	14.31	8	>sp|P61604|CH10_HUMAN 10 kDa heat shock protein, mitochondrial OS=Homo sapiens OX=9606 GN=HSPE1 PE=1 SV=2	4951	240401_vra_2mg_helapeptide_smetryp_cona_pngasef_4ul.ScanId;v=1;d1=18623.18623.2	controllerType=0 controllerNumber=1 scan=18623	38.2404
04964:2	115	A.TVVAVGSGSK.G			452.758	2	904.51	904.51	0	-0.3	45	CRagged	297.48	121.44	121.44	2.46	8	>sp|P61604|CH10_HUMAN 10 kDa heat shock protein, mitochondrial OS=Homo sapiens OX=9606 GN=HSPE1 PE=1 SV=2	4951	240401_vra_2mg_helapeptide_smetryp_cona_pngasef_4ul.ScanId;v=1;d1=8537.8537.2	controllerType=0 controllerNumber=1 scan=8537	22.768
04939:2	115	A.TVVAVGSGSK.G			452.759	2	904.51	904.51	0	-0.1	45	CRagged	315.31	116.83	116.83	2.72	8	>sp|P61604|CH10_HUMAN 10 kDa heat shock protein, mitochondrial OS=Homo sapiens OX=9606 GN=HSPE1 PE=1 SV=2	4951	240401_vra_2mg_helapeptide_smetryp_cona_pngasef_4ul.ScanId;v=1;d1=8511.8511.2	controllerType=0 controllerNumber=1 scan=8511	22.721
06987:2	115	K.GKGGEIQPVSVK.V			599.843	2	1198.68	1198.68	0	-0.9	55	Non	97.07	7.41	7.41	0.47	8	>sp|P61604|CH10_HUMAN 10 kDa heat shock protein, mitochondrial OS=Homo sapiens OX=9606 GN=HSPE1 PE=1 SV=2	4951	240401_vra_2mg_helapeptide_smetryp_cona_pngasef_4ul.ScanId;v=1;d1=10628.10628.2	controllerType=0 controllerNumber=1 scan=10628	26.0502
06956:2	115	K.GKGGEIQPVSVK.V			599.843	2	1198.68	1198.68	0	-0.4	55	Non	402.71	309.07	309.07	6.59	8	>sp|P61604|CH10_HUMAN 10 kDa heat shock protein, mitochondrial OS=Homo sapiens OX=9606 GN=HSPE1 PE=1 SV=2	4951	240401_vra_2mg_helapeptide_smetryp_cona_pngasef_4ul.ScanId;v=1;d1=10596.10596.2	controllerType=0 controllerNumber=1 scan=10596	26.0029
09991:2	115	K.GGEIQPVSVK.V			507.285	2	1013.56	1013.56	0	-0.5	57	Non	210.36	137.17	137.17	1.9	8	>sp|P61604|CH10_HUMAN 10 kDa heat shock protein, mitochondrial OS=Homo sapiens OX=9606 GN=HSPE1 PE=1 SV=2	4951	240401_vra_2mg_helapeptide_smetryp_cona_pngasef_4ul.ScanId;v=1;d1=13724.13724.2	controllerType=0 controllerNumber=1 scan=13724	30.72
09951:2	115	K.GGEIQPVSVK.V			507.285	2	1013.56	1013.56	0	-0.1	57	Non	308.97	250.01	250.01	4.28	8	>sp|P61604|CH10_HUMAN 10 kDa heat shock protein, mitochondrial OS=Homo sapiens OX=9606 GN=HSPE1 PE=1 SV=2	4951	240401_vra_2mg_helapeptide_smetryp_cona_pngasef_4ul.ScanId;v=1;d1=13683.13683.2	controllerType=0 controllerNumber=1 scan=13683	30.6577
16717:2	115	K.VLLPEYGGTK.V			538.803	2	1076.6	1076.6	0	0.5	71	Non	242.57	192.76	192.76	4.3	8	>sp|P61604|CH10_HUMAN 10 kDa heat shock protein, mitochondrial OS=Homo sapiens OX=9606 GN=HSPE1 PE=1 SV=2	4951	240401_vra_2mg_helapeptide_smetryp_cona_pngasef_4ul.ScanId;v=1;d1=20656.20656.2	controllerType=0 controllerNumber=1 scan=20656	41.1775
16674:2	115	K.VLLPEYGGTK.V			538.803	2	1076.6	1076.6	0	0.3	71	Non	417.6	255.98	255.98	6.93	8	>sp|P61604|CH10_HUMAN 10 kDa heat shock protein, mitochondrial OS=Homo sapiens OX=9606 GN=HSPE1 PE=1 SV=2	4951	240401_vra_2mg_helapeptide_smetryp_cona_pngasef_4ul.ScanId;v=1;d1=20612.20612.2	controllerType=0 controllerNumber=1 scan=20612	41.1154
30821:3	115	K.VVLDDKDYFLFR.D			510.605	3	1529.8	1529.8	0	0	81	Non	239.24	167.72	167.72	4.45	8	>sp|P61604|CH10_HUMAN 10 kDa heat shock protein, mitochondrial OS=Homo sapiens OX=9606 GN=HSPE1 PE=1 SV=2	4951	240401_vra_2mg_helapeptide_smetryp_cona_pngasef_4ul.ScanId;v=1;d1=35063.35063.3	controllerType=0 controllerNumber=1 scan=35063	56.434
30762:3	115	K.VVLDDKDYFLFR.D			510.605	3	1529.8	1529.8	0	-0.4	81	Non	497.11	399.25	399.25	10.03	8	>sp|P61604|CH10_HUMAN 10 kDa heat shock protein, mitochondrial OS=Homo sapiens OX=9606 GN=HSPE1 PE=1 SV=2	4951	240401_vra_2mg_helapeptide_smetryp_cona_pngasef_4ul.ScanId;v=1;d1=35003.35003.3	controllerType=0 controllerNumber=1 scan=35003	56.3845
08036:3	116	K.KLN[+0.984]YTLSQGHR.V		N[+1]	439.902	3	1317.69	1317.69	0	-0.6	126	Non	257.87	147.36	147.36	3.58	6	>sp|P15144|AMPN_HUMAN Aminopeptidase N OS=Homo sapiens OX=9606 GN=ANPEP PE=1 SV=4	2779	240401_vra_2mg_helapeptide_smetryp_cona_pngasef_4ul.ScanId;v=1;d1=11712.11712.3	controllerType=0 controllerNumber=1 scan=11712	27.8118
08000:3	116	K.KLN[+0.984]YTLSQGHR.V		N[+1]	439.901	3	1317.69	1317.69	0	-1	126	Non	454.49	352.04	352.04	8.15	6	>sp|P15144|AMPN_HUMAN Aminopeptidase N OS=Homo sapiens OX=9606 GN=ANPEP PE=1 SV=4	2779	240401_vra_2mg_helapeptide_smetryp_cona_pngasef_4ul.ScanId;v=1;d1=11675.11675.3	controllerType=0 controllerNumber=1 scan=11675	27.752
07903:2	116	K.KLN[+0.984]YTLSQGHR.V		N[+1]	659.349	2	1317.69	1317.69	0	-0.5	126	Non	717.02	314.63	314.63	11.51	6	>sp|P15144|AMPN_HUMAN Aminopeptidase N OS=Homo sapiens OX=9606 GN=ANPEP PE=1 SV=4	2779	240401_vra_2mg_helapeptide_smetryp_cona_pngasef_4ul.ScanId;v=1;d1=11574.11574.2	controllerType=0 controllerNumber=1 scan=11574	27.5783
07922:2	116	K.KLN[+0.984]YTLSQGHR.V		N[+1]	659.348	2	1317.69	1317.69	0	-1.1	126	Non	720.41	321.7	321.7	11.21	6	>sp|P15144|AMPN_HUMAN Aminopeptidase N OS=Homo sapiens OX=9606 GN=ANPEP PE=1 SV=4	2779	240401_vra_2mg_helapeptide_smetryp_cona_pngasef_4ul.ScanId;v=1;d1=11594.11594.2	controllerType=0 controllerNumber=1 scan=11594	27.6095
07888:3	116	K.KLN[+0.984]YTLSQGHR.V		N[+1]	439.902	3	1317.69	1317.69	0	-0.6	126	Non	804.3	585.43	585.43	16.63	6	>sp|P15144|AMPN_HUMAN Aminopeptidase N OS=Homo sapiens OX=9606 GN=ANPEP PE=1 SV=4	2779	240401_vra_2mg_helapeptide_smetryp_cona_pngasef_4ul.ScanId;v=1;d1=11559.11559.3	controllerType=0 controllerNumber=1 scan=11559	27.5604
07879:3	116	K.KLN[+0.984]YTLSQGHR.V		N[+1]	439.901	3	1317.69	1317.69	0	-1	126	Non	836.79	604.44	604.44	16.21	6	>sp|P15144|AMPN_HUMAN Aminopeptidase N OS=Homo sapiens OX=9606 GN=ANPEP PE=1 SV=4	2779	240401_vra_2mg_helapeptide_smetryp_cona_pngasef_4ul.ScanId;v=1;d1=11549.11549.3	controllerType=0 controllerNumber=1 scan=11549	27.5435
10166:2	116	K.LN[+0.984]YTLSQGHR.V		N[+1]	595.303	2	1189.6	1189.6	0	1.9	127	Non	192.65	56.89	56.89	0.77	6	>sp|P15144|AMPN_HUMAN Aminopeptidase N OS=Homo sapiens OX=9606 GN=ANPEP PE=1 SV=4	2779	240401_vra_2mg_helapeptide_smetryp_cona_pngasef_4ul.ScanId;v=1;d1=13905.13905.2	controllerType=0 controllerNumber=1 scan=13905	31.0247
23420:3	116	K.AEFN[+0.984]ITLIHPK.D		N[+1]	428.571	3	1283.7	1283.7	0	-0.1	231	Non	64.05	60.31	60.31	1.01	6	>sp|P15144|AMPN_HUMAN Aminopeptidase N OS=Homo sapiens OX=9606 GN=ANPEP PE=1 SV=4	2779	240401_vra_2mg_helapeptide_smetryp_cona_pngasef_4ul.ScanId;v=1;d1=27523.27523.3	controllerType=0 controllerNumber=1 scan=27523	49.4435
23304:2	116	K.AEFN[+0.984]ITLIHPK.D		N[+1]	642.354	2	1283.7	1283.7	0	0.4	231	Non	198.17	10.34	10.34	1.02	6	>sp|P15144|AMPN_HUMAN Aminopeptidase N OS=Homo sapiens OX=9606 GN=ANPEP PE=1 SV=4	2779	240401_vra_2mg_helapeptide_smetryp_cona_pngasef_4ul.ScanId;v=1;d1=27405.27405.2	controllerType=0 controllerNumber=1 scan=27405	49.3361
23252:2	116	K.AEFN[+0.984]ITLIHPK.D		N[+1]	642.353	2	1283.7	1283.7	0	-0.9	231	Non	252.75	48.74	48.74	2.47	6	>sp|P15144|AMPN_HUMAN Aminopeptidase N OS=Homo sapiens OX=9606 GN=ANPEP PE=1 SV=4	2779	240401_vra_2mg_helapeptide_smetryp_cona_pngasef_4ul.ScanId;v=1;d1=27352.27352.2	controllerType=0 controllerNumber=1 scan=27352	49.2891
23166:3	116	K.AEFN[+0.984]ITLIHPK.D		N[+1]	428.571	3	1283.7	1283.7	0	-1.5	231	Non	516.18	405.53	405.53	9.7	6	>sp|P15144|AMPN_HUMAN Aminopeptidase N OS=Homo sapiens OX=9606 GN=ANPEP PE=1 SV=4	2779	240401_vra_2mg_helapeptide_smetryp_cona_pngasef_4ul.ScanId;v=1;d1=27264.27264.3	controllerType=0 controllerNumber=1 scan=27264	49.1946
23187:3	116	K.AEFN[+0.984]ITLIHPK.D		N[+1]	428.571	3	1283.7	1283.7	0	-0.3	231	Non	517.39	388.79	388.79	10.12	6	>sp|P15144|AMPN_HUMAN Aminopeptidase N OS=Homo sapiens OX=9606 GN=ANPEP PE=1 SV=4	2779	240401_vra_2mg_helapeptide_smetryp_cona_pngasef_4ul.ScanId;v=1;d1=27286.27286.3	controllerType=0 controllerNumber=1 scan=27286	49.2229
26972:3	116	K.GPSTPLPEDPNWN[+0.984]VTEFHTTPK.M		N[+1]	822.393	3	2465.16	2465.16	0	0.9	253	Non	412.35	412.35	27.46	9.54	6	>sp|P15144|AMPN_HUMAN Aminopeptidase N OS=Homo sapiens OX=9606 GN=ANPEP PE=1 SV=4	2779	240401_vra_2mg_helapeptide_smetryp_cona_pngasef_4ul.ScanId;v=1;d1=31147.31147.3	controllerType=0 controllerNumber=1 scan=31147	53.0709
05590:2	116	R.NN[+0.984]TNNWR.E		N[+1]	460.204	2	919.401	919.402	0	-0.4	735	Non	209.87	155.79	0	1.83	6	>sp|P15144|AMPN_HUMAN Aminopeptidase N OS=Homo sapiens OX=9606 GN=ANPEP PE=1 SV=4	2779	240401_vra_2mg_helapeptide_smetryp_cona_pngasef_4ul.ScanId;v=1;d1=9187.9187.2	controllerType=0 controllerNumber=1 scan=9187	23.8168
05575:2	116	R.NN[+0.984]TNNWR.E		N[+1]	460.204	2	919.401	919.402	0	-0.8	735	Non	222.04	137.49	0	2.43	6	>sp|P15144|AMPN_HUMAN Aminopeptidase N OS=Homo sapiens OX=9606 GN=ANPEP PE=1 SV=4	2779	240401_vra_2mg_helapeptide_smetryp_cona_pngasef_4ul.ScanId;v=1;d1=9171.9171.2	controllerType=0 controllerNumber=1 scan=9171	23.7928
16237:2	116	R.N[+0.984]ATLVNEADKLR.A		N[+1]	672.86	2	1344.71	1344.71	0	0.1	818	Non	451.37	148.71	148.71	5.65	6	>sp|P15144|AMPN_HUMAN Aminopeptidase N OS=Homo sapiens OX=9606 GN=ANPEP PE=1 SV=4	2779	240401_vra_2mg_helapeptide_smetryp_cona_pngasef_4ul.ScanId;v=1;d1=20161.20161.2	controllerType=0 controllerNumber=1 scan=20161	40.4057
16198:2	116	R.N[+0.984]ATLVNEADKLR.A		N[+1]	672.86	2	1344.71	1344.71	0	0.1	818	Non	613	211.41	211.41	9.6	6	>sp|P15144|AMPN_HUMAN Aminopeptidase N OS=Homo sapiens OX=9606 GN=ANPEP PE=1 SV=4	2779	240401_vra_2mg_helapeptide_smetryp_cona_pngasef_4ul.ScanId;v=1;d1=20121.20121.2	controllerType=0 controllerNumber=1 scan=20121	40.3394
61674:3	117	R.LAVAEALTNLVFALVTDLR.D			677.062	3	2029.17	2029.17	0	0.8	742	Non	320.95	320.95	320.95	6.61	4	>sp|O15067|PUR4_HUMAN Phosphoribosylformylglycinamidine synthase OS=Homo sapiens OX=9606 GN=PFAS PE=1 SV=4	529	240401_vra_2mg_helapeptide_smetryp_cona_pngasef_4ul.ScanId;v=1;d1=66421.66421.3	controllerType=0 controllerNumber=1 scan=66421	81.5475
61538:3	117	R.LAVAEALTNLVFALVTDLR.D			677.063	3	2029.17	2029.17	0	2.4	742	Non	652.18	652.18	652.18	13.18	4	>sp|O15067|PUR4_HUMAN Phosphoribosylformylglycinamidine synthase OS=Homo sapiens OX=9606 GN=PFAS PE=1 SV=4	529	240401_vra_2mg_helapeptide_smetryp_cona_pngasef_4ul.ScanId;v=1;d1=66281.66281.3	controllerType=0 controllerNumber=1 scan=66281	81.3386
61506:3	117	R.LAVAEALTNLVFALVTDLR.D			677.063	3	2029.17	2029.17	0	2.3	742	Non	662.76	645.39	645.39	13.18	4	>sp|O15067|PUR4_HUMAN Phosphoribosylformylglycinamidine synthase OS=Homo sapiens OX=9606 GN=PFAS PE=1 SV=4	529	240401_vra_2mg_helapeptide_smetryp_cona_pngasef_4ul.ScanId;v=1;d1=66248.66248.3	controllerType=0 controllerNumber=1 scan=66248	81.2882
60263:3	117	R.LAVAEALTNLVFALVTDLRDVK.C			791.125	3	2371.36	2371.36	0	-0.2	742	Non	399.98	379.22	379.22	9.56	4	>sp|O15067|PUR4_HUMAN Phosphoribosylformylglycinamidine synthase OS=Homo sapiens OX=9606 GN=PFAS PE=1 SV=4	529	240401_vra_2mg_helapeptide_smetryp_cona_pngasef_4ul.ScanId;v=1;d1=64971.64971.3	controllerType=0 controllerNumber=1 scan=64971	79.5786
15805:3	117	R.GHLLYVALSPGQHR.L			516.617	3	1547.84	1547.84	0	-4.2	849	Non	867.53	789.36	789.36	15.91	4	>sp|O15067|PUR4_HUMAN Phosphoribosylformylglycinamidine synthase OS=Homo sapiens OX=9606 GN=PFAS PE=1 SV=4	529	240401_vra_2mg_helapeptide_smetryp_cona_pngasef_4ul.ScanId;v=1;d1=19717.19717.3	controllerType=0 controllerNumber=1 scan=19717	39.7918
15816:3	117	R.GHLLYVALSPGQHR.L			516.62	3	1547.84	1547.84	0	0.1	849	Non	868.91	780.63	780.63	17.32	4	>sp|O15067|PUR4_HUMAN Phosphoribosylformylglycinamidine synthase OS=Homo sapiens OX=9606 GN=PFAS PE=1 SV=4	529	240401_vra_2mg_helapeptide_smetryp_cona_pngasef_4ul.ScanId;v=1;d1=19729.19729.3	controllerType=0 controllerNumber=1 scan=19729	39.8106
18436:3	117	K.GWAAAVTFHPR.A			404.88	3	1212.63	1212.63	0	-0.5	1128	Non	441.67	366.87	366.87	7.43	4	>sp|O15067|PUR4_HUMAN Phosphoribosylformylglycinamidine synthase OS=Homo sapiens OX=9606 GN=PFAS PE=1 SV=4	529	240401_vra_2mg_helapeptide_smetryp_cona_pngasef_4ul.ScanId;v=1;d1=22420.22420.3	controllerType=0 controllerNumber=1 scan=22420	43.4135
18398:3	117	K.GWAAAVTFHPR.A			404.88	3	1212.63	1212.63	0	-0.3	1128	Non	570.65	493.28	493.28	10.44	4	>sp|O15067|PUR4_HUMAN Phosphoribosylformylglycinamidine synthase OS=Homo sapiens OX=9606 GN=PFAS PE=1 SV=4	529	240401_vra_2mg_helapeptide_smetryp_cona_pngasef_4ul.ScanId;v=1;d1=22381.22381.3	controllerType=0 controllerNumber=1 scan=22381	43.3688
01928:2	118	R.ADAETLRK.A			452.248	2	903.489	903.489	0	-0.1	19	Non	326.84	72.25	72.25	3.39	8	>sp|P08758|ANXA5_HUMAN Annexin A5 OS=Homo sapiens OX=9606 GN=ANXA5 PE=1 SV=2	2321	240401_vra_2mg_helapeptide_smetryp_cona_pngasef_4ul.ScanId;v=1;d1=5393.5393.2	controllerType=0 controllerNumber=1 scan=5393	17.2887
56652:4	118	R.DLLDDLKSELTGKFEKLIVALMKPSR.L			740.67	4	2959.66	2959.65	0	1.8	64	Non	281.1	230.23	230.23	8.53	8	>sp|P08758|ANXA5_HUMAN Annexin A5 OS=Homo sapiens OX=9606 GN=ANXA5 PE=1 SV=2	2321	240401_vra_2mg_helapeptide_smetryp_cona_pngasef_4ul.ScanId;v=1;d1=61297.61297.4	controllerType=0 controllerNumber=1 scan=61297	76.4152
56713:5	118	R.DLLDDLKSELTGKFEKLIVALMKPSR.L			592.737	5	2959.66	2959.65	0	1.6	64	Non	427.49	411.9	411.9	12.79	8	>sp|P08758|ANXA5_HUMAN Annexin A5 OS=Homo sapiens OX=9606 GN=ANXA5 PE=1 SV=2	2321	240401_vra_2mg_helapeptide_smetryp_cona_pngasef_4ul.ScanId;v=1;d1=61359.61359.5	controllerType=0 controllerNumber=1 scan=61359	76.4614
56646:5	118	R.DLLDDLKSELTGKFEKLIVALMKPSR.L			592.738	5	2959.66	2959.65	0	1.8	64	Non	689.19	663.97	663.97	16.55	8	>sp|P08758|ANXA5_HUMAN Annexin A5 OS=Homo sapiens OX=9606 GN=ANXA5 PE=1 SV=2	2321	240401_vra_2mg_helapeptide_smetryp_cona_pngasef_4ul.ScanId;v=1;d1=61291.61291.5	controllerType=0 controllerNumber=1 scan=61291	76.4118
16737:2	118	K.LIVALMKPSR.L			564.352	2	1127.7	1127.7	0	-0.5	80	Non	481.19	198.14	198.14	7.57	8	>sp|P08758|ANXA5_HUMAN Annexin A5 OS=Homo sapiens OX=9606 GN=ANXA5 PE=1 SV=2	2321	240401_vra_2mg_helapeptide_smetryp_cona_pngasef_4ul.ScanId;v=1;d1=20677.20677.2	controllerType=0 controllerNumber=1 scan=20677	41.2071
16709:2	118	K.LIVALMKPSR.L			564.352	2	1127.7	1127.7	0	0.2	80	Non	623.96	179.75	179.75	10.13	8	>sp|P08758|ANXA5_HUMAN Annexin A5 OS=Homo sapiens OX=9606 GN=ANXA5 PE=1 SV=2	2321	240401_vra_2mg_helapeptide_smetryp_cona_pngasef_4ul.ScanId;v=1;d1=20648.20648.2	controllerType=0 controllerNumber=1 scan=20648	41.1672
16532:2	118	R.LYDAYELK.H			507.761	2	1014.51	1014.51	0	0.7	90	Non	295.33	99.91	99.91	2.5	8	>sp|P08758|ANXA5_HUMAN Annexin A5 OS=Homo sapiens OX=9606 GN=ANXA5 PE=1 SV=2	2321	240401_vra_2mg_helapeptide_smetryp_cona_pngasef_4ul.ScanId;v=1;d1=20466.20466.2	controllerType=0 controllerNumber=1 scan=20466	40.9194
17349:2	118	K.VLTEIIASR.T			501.303	2	1001.6	1001.6	0	0.6	109	NRagged	396.42	223.43	223.43	6.54	8	>sp|P08758|ANXA5_HUMAN Annexin A5 OS=Homo sapiens OX=9606 GN=ANXA5 PE=1 SV=2	2321	240401_vra_2mg_helapeptide_smetryp_cona_pngasef_4ul.ScanId;v=1;d1=21305.21305.2	controllerType=0 controllerNumber=1 scan=21305	41.9913
17324:2	118	K.VLTEIIASR.T			501.304	2	1001.6	1001.6	0	0.9	109	NRagged	440.02	224.67	224.67	6.98	8	>sp|P08758|ANXA5_HUMAN Annexin A5 OS=Homo sapiens OX=9606 GN=ANXA5 PE=1 SV=2	2321	240401_vra_2mg_helapeptide_smetryp_cona_pngasef_4ul.ScanId;v=1;d1=21279.21279.2	controllerType=0 controllerNumber=1 scan=21279	41.9546
27196:2	118	R.MLVVLLQANR.D			578.847	2	1156.69	1156.69	0	-0.3	152	Non	453.12	348.48	348.48	8.04	8	>sp|P08758|ANXA5_HUMAN Annexin A5 OS=Homo sapiens OX=9606 GN=ANXA5 PE=1 SV=2	2321	240401_vra_2mg_helapeptide_smetryp_cona_pngasef_4ul.ScanId;v=1;d1=31375.31375.2	controllerType=0 controllerNumber=1 scan=31375	53.2745
27136:2	118	R.MLVVLLQANR.D			578.847	2	1156.69	1156.69	0	-0.5	152	Non	466.6	327.32	327.32	7.98	8	>sp|P08758|ANXA5_HUMAN Annexin A5 OS=Homo sapiens OX=9606 GN=ANXA5 PE=1 SV=2	2321	240401_vra_2mg_helapeptide_smetryp_cona_pngasef_4ul.ScanId;v=1;d1=31314.31314.2	controllerType=0 controllerNumber=1 scan=31314	53.2203
28177:2	118	K.FITIFGTR.S			477.774	2	954.54	954.541	0	-0.6	194	NRagged	445.6	119.9	119.9	4.82	8	>sp|P08758|ANXA5_HUMAN Annexin A5 OS=Homo sapiens OX=9606 GN=ANXA5 PE=1 SV=2	2321	240401_vra_2mg_helapeptide_smetryp_cona_pngasef_4ul.ScanId;v=1;d1=32374.32374.2	controllerType=0 controllerNumber=1 scan=32374	54.1596
28113:2	118	K.FITIFGTR.S			477.774	2	954.541	954.541	0	0	194	NRagged	465.01	124.72	124.72	4.64	8	>sp|P08758|ANXA5_HUMAN Annexin A5 OS=Homo sapiens OX=9606 GN=ANXA5 PE=1 SV=2	2321	240401_vra_2mg_helapeptide_smetryp_cona_pngasef_4ul.ScanId;v=1;d1=32309.32309.2	controllerType=0 controllerNumber=1 scan=32309	54.1088
37022:2	118	K.ALLLLC[+57.021]GEDD.-		C[+57]	559.774	2	1118.54	1118.54	0	0.1	311	Non	184.25	99.36	99.36	0.73	8	>sp|P08758|ANXA5_HUMAN Annexin A5 OS=Homo sapiens OX=9606 GN=ANXA5 PE=1 SV=2	2321	240401_vra_2mg_helapeptide_smetryp_cona_pngasef_4ul.ScanId;v=1;d1=41358.41358.2	controllerType=0 controllerNumber=1 scan=41358	61.1492
36949:2	118	K.ALLLLC[+57.021]GEDD.-		C[+57]	559.774	2	1118.54	1118.54	0	0.1	311	Non	260.11	159.83	159.83	2.51	8	>sp|P08758|ANXA5_HUMAN Annexin A5 OS=Homo sapiens OX=9606 GN=ANXA5 PE=1 SV=2	2321	240401_vra_2mg_helapeptide_smetryp_cona_pngasef_4ul.ScanId;v=1;d1=41284.41284.2	controllerType=0 controllerNumber=1 scan=41284	61.0933
18791:3	119	K.ISDKLNFGLGN[+0.984]R.S		N[+1]	445.574	3	1334.71	1334.71	0	0	148	NRagged	238.64	153.16	83.81	3.86	7	>sp|Q92673|SORL_HUMAN Sortilin-related receptor OS=Homo sapiens OX=9606 GN=SORL1 PE=1 SV=2	9854	240401_vra_2mg_helapeptide_smetryp_cona_pngasef_4ul.ScanId;v=1;d1=22783.22783.3	controllerType=0 controllerNumber=1 scan=22783	43.8372
19462:3	119	R.LTIVN[+0.984]SSVLDRPR.A		N[+1]	490.947	3	1470.83	1470.83	0	-1.3	867	Non	348.85	189.12	189.12	6.19	7	>sp|Q92673|SORL_HUMAN Sortilin-related receptor OS=Homo sapiens OX=9606 GN=SORL1 PE=1 SV=2	9854	240401_vra_2mg_helapeptide_smetryp_cona_pngasef_4ul.ScanId;v=1;d1=23471.23471.3	controllerType=0 controllerNumber=1 scan=23471	44.7001
19429:3	119	R.LTIVN[+0.984]SSVLDRPR.A		N[+1]	490.947	3	1470.83	1470.83	0	-0.7	867	Non	464.16	275.05	275.05	8.67	7	>sp|Q92673|SORL_HUMAN Sortilin-related receptor OS=Homo sapiens OX=9606 GN=SORL1 PE=1 SV=2	9854	240401_vra_2mg_helapeptide_smetryp_cona_pngasef_4ul.ScanId;v=1;d1=23437.23437.3	controllerType=0 controllerNumber=1 scan=23437	44.6496
06107:3	119	K.TLETHSN[+0.984]KTNTVLK.V		N[+1]	529.618	3	1586.84	1586.84	0	-0.1	1602	CRagged	267.25	114.86	8.62	4.54	7	>sp|Q92673|SORL_HUMAN Sortilin-related receptor OS=Homo sapiens OX=9606 GN=SORL1 PE=1 SV=2	9854	240401_vra_2mg_helapeptide_smetryp_cona_pngasef_4ul.ScanId;v=1;d1=9720.9720.3	controllerType=0 controllerNumber=1 scan=9720	24.6285
12284:2	119	R.AASN[+0.984]FTEIK.N		N[+1]	491.248	2	981.488	981.489	0	-1	1703	Non	152.46	91.06	91.06	0.96	7	>sp|Q92673|SORL_HUMAN Sortilin-related receptor OS=Homo sapiens OX=9606 GN=SORL1 PE=1 SV=2	9854	240401_vra_2mg_helapeptide_smetryp_cona_pngasef_4ul.ScanId;v=1;d1=16088.16088.2	controllerType=0 controllerNumber=1 scan=16088	34.3145
12214:2	119	R.AASN[+0.984]FTEIK.N		N[+1]	491.247	2	981.487	981.489	0	-1.3	1703	Non	280.1	138.13	138.13	3.26	7	>sp|Q92673|SORL_HUMAN Sortilin-related receptor OS=Homo sapiens OX=9606 GN=SORL1 PE=1 SV=2	9854	240401_vra_2mg_helapeptide_smetryp_cona_pngasef_4ul.ScanId;v=1;d1=16016.16016.2	controllerType=0 controllerNumber=1 scan=16016	34.2065
12799:2	119	R.GIGN[+0.984]WSDSK.S		N[+1]	482.722	2	964.437	964.437	0	-0.1	1730	NRagged	407.67	246.38	246.38	6.03	7	>sp|Q92673|SORL_HUMAN Sortilin-related receptor OS=Homo sapiens OX=9606 GN=SORL1 PE=1 SV=2	9854	240401_vra_2mg_helapeptide_smetryp_cona_pngasef_4ul.ScanId;v=1;d1=16620.16620.2	controllerType=0 controllerNumber=1 scan=16620	35.1766
12816:2	119	R.GIGN[+0.984]WSDSK.S		N[+1]	482.722	2	964.437	964.437	0	0.3	1730	NRagged	419.09	233.85	233.85	6.22	7	>sp|Q92673|SORL_HUMAN Sortilin-related receptor OS=Homo sapiens OX=9606 GN=SORL1 PE=1 SV=2	9854	240401_vra_2mg_helapeptide_smetryp_cona_pngasef_4ul.ScanId;v=1;d1=16638.16638.2	controllerType=0 controllerNumber=1 scan=16638	35.2032
20678:3	119	K.AIN[+0.984]QTAVEC[+57.021]TWTGPR.N		C[+57], N[+1]	568.935	3	1704.79	1704.8	0	-6	1852	Non	115.63	115.63	115.63	0.69	7	>sp|Q92673|SORL_HUMAN Sortilin-related receptor OS=Homo sapiens OX=9606 GN=SORL1 PE=1 SV=2	9854	240401_vra_2mg_helapeptide_smetryp_cona_pngasef_4ul.ScanId;v=1;d1=24716.24716.3	controllerType=0 controllerNumber=1 scan=24716	46.1757
20600:2	119	K.AIN[+0.984]QTAVEC[+57.021]TWTGPR.N		C[+57], N[+1]	852.904	2	1704.8	1704.8	0	-0.2	1852	Non	616.89	562.38	562.38	13.5	7	>sp|Q92673|SORL_HUMAN Sortilin-related receptor OS=Homo sapiens OX=9606 GN=SORL1 PE=1 SV=2	9854	240401_vra_2mg_helapeptide_smetryp_cona_pngasef_4ul.ScanId;v=1;d1=24637.24637.2	controllerType=0 controllerNumber=1 scan=24637	46.0868
20558:2	119	K.AIN[+0.984]QTAVEC[+57.021]TWTGPR.N		C[+57], N[+1]	852.904	2	1704.8	1704.8	0	0.3	1852	Non	661.27	491.34	491.34	14.7	7	>sp|Q92673|SORL_HUMAN Sortilin-related receptor OS=Homo sapiens OX=9606 GN=SORL1 PE=1 SV=2	9854	240401_vra_2mg_helapeptide_smetryp_cona_pngasef_4ul.ScanId;v=1;d1=24594.24594.2	controllerType=0 controllerNumber=1 scan=24594	46.039
05745:2	119	K.SLTTSLHN[+0.984]K.T		N[+1]	501.267	2	1001.53	1001.53	0	0.3	1887	Specific	477.3	138.86	138.86	6.17	7	>sp|Q92673|SORL_HUMAN Sortilin-related receptor OS=Homo sapiens OX=9606 GN=SORL1 PE=1 SV=2	9854	240401_vra_2mg_helapeptide_smetryp_cona_pngasef_4ul.ScanId;v=1;d1=9347.9347.2	controllerType=0 controllerNumber=1 scan=9347	24.0584
05735:2	119	K.SLTTSLHN[+0.984]K.T		N[+1]	501.268	2	1001.53	1001.53	0	2.7	1887	Specific	608.27	232.97	232.97	8.81	7	>sp|Q92673|SORL_HUMAN Sortilin-related receptor OS=Homo sapiens OX=9606 GN=SORL1 PE=1 SV=2	9854	240401_vra_2mg_helapeptide_smetryp_cona_pngasef_4ul.ScanId;v=1;d1=9336.9336.2	controllerType=0 controllerNumber=1 scan=9336	24.0428
11107:2	120	R.LAPEYEAAATR.L			596.304	2	1191.6	1191.6	0	0.6	63	Non	361.34	321.7	321.7	6.93	8	>sp|P30101|PDIA3_HUMAN Protein disulfide-isomerase A3 OS=Homo sapiens OX=9606 GN=PDIA3 PE=1 SV=4	3535	240401_vra_2mg_helapeptide_smetryp_cona_pngasef_4ul.ScanId;v=1;d1=14877.14877.2	controllerType=0 controllerNumber=1 scan=14877	32.576
11092:2	120	R.LAPEYEAAATR.L			596.304	2	1191.6	1191.6	0	1.1	63	Non	422.76	345.59	345.59	7.05	8	>sp|P30101|PDIA3_HUMAN Protein disulfide-isomerase A3 OS=Homo sapiens OX=9606 GN=PDIA3 PE=1 SV=4	3535	240401_vra_2mg_helapeptide_smetryp_cona_pngasef_4ul.ScanId;v=1;d1=14861.14861.2	controllerType=0 controllerNumber=1 scan=14861	32.5572
02394:2	120	K.VDC[+57.021]TANTNTC[+57.021]NK.Y		C[+57]*2	699.291	2	1397.58	1397.58	0	-2.2	83	Non	38.2	38.2	38.2	0.51	8	>sp|P30101|PDIA3_HUMAN Protein disulfide-isomerase A3 OS=Homo sapiens OX=9606 GN=PDIA3 PE=1 SV=4	3535	240401_vra_2mg_helapeptide_smetryp_cona_pngasef_4ul.ScanId;v=1;d1=5875.5875.2	controllerType=0 controllerNumber=1 scan=5875	18.1024
21047:2	120	K.VDC[+57.021]TANTNTC[+57.021]NK.Y		C[+57]*2	699.295	2	1397.58	1397.58	0	2.5	83	Non	62.3	62.3	62.3	0.42	8	>sp|P30101|PDIA3_HUMAN Protein disulfide-isomerase A3 OS=Homo sapiens OX=9606 GN=PDIA3 PE=1 SV=4	3535	240401_vra_2mg_helapeptide_smetryp_cona_pngasef_4ul.ScanId;v=1;d1=25095.25095.2	controllerType=0 controllerNumber=1 scan=25095	46.6649
21099:2	120	K.VDC[+57.021]TANTNTC[+57.021]NK.Y		C[+57]*2	699.296	2	1397.58	1397.58	0	4.1	83	Non	106.15	106.15	106.15	0.9	8	>sp|P30101|PDIA3_HUMAN Protein disulfide-isomerase A3 OS=Homo sapiens OX=9606 GN=PDIA3 PE=1 SV=4	3535	240401_vra_2mg_helapeptide_smetryp_cona_pngasef_4ul.ScanId;v=1;d1=25148.25148.2	controllerType=0 controllerNumber=1 scan=25148	46.7299
02887:2	120	K.VDC[+57.021]TANTN[+0.984]TC[+57.021]NK.Y		C[+57]*2, N[+1]	699.785	2	1398.56	1398.56	0	0.9	83	Non	267.78	267.78	46.26	6.11	8	>sp|P30101|PDIA3_HUMAN Protein disulfide-isomerase A3 OS=Homo sapiens OX=9606 GN=PDIA3 PE=1 SV=4	3535	240401_vra_2mg_helapeptide_smetryp_cona_pngasef_4ul.ScanId;v=1;d1=6388.6388.2	controllerType=0 controllerNumber=1 scan=6388	19.0917
02855:2	120	K.VDC[+57.021]TANTN[+0.984]TC[+57.021]NK.Y		C[+57]*2, N[+1]	699.785	2	1398.56	1398.56	0	0.5	83	Non	405.41	405.41	11.8	9.31	8	>sp|P30101|PDIA3_HUMAN Protein disulfide-isomerase A3 OS=Homo sapiens OX=9606 GN=PDIA3 PE=1 SV=4	3535	240401_vra_2mg_helapeptide_smetryp_cona_pngasef_4ul.ScanId;v=1;d1=6355.6355.2	controllerType=0 controllerNumber=1 scan=6355	19.0307
02756:2	120	K.VDC[+57.021]TANTN[+0.984]TC[+57.021]NK.Y		C[+57]*2, N[+1]	699.786	2	1398.56	1398.56	0	1.2	83	Non	618.55	518.9	75.62	11.81	8	>sp|P30101|PDIA3_HUMAN Protein disulfide-isomerase A3 OS=Homo sapiens OX=9606 GN=PDIA3 PE=1 SV=4	3535	240401_vra_2mg_helapeptide_smetryp_cona_pngasef_4ul.ScanId;v=1;d1=6252.6252.2	controllerType=0 controllerNumber=1 scan=6252	18.8121
02731:2	120	K.VDC[+57.021]TANTN[+0.984]TC[+57.021]NK.Y		C[+57]*2, N[+1]	699.785	2	1398.56	1398.56	0	0.2	83	Non	700.52	573.37	81.51	15.17	8	>sp|P30101|PDIA3_HUMAN Protein disulfide-isomerase A3 OS=Homo sapiens OX=9606 GN=PDIA3 PE=1 SV=4	3535	240401_vra_2mg_helapeptide_smetryp_cona_pngasef_4ul.ScanId;v=1;d1=6226.6226.2	controllerType=0 controllerNumber=1 scan=6226	18.7589
04054:2	120	K.TVAYTEQK.M			470.243	2	939.478	939.478	0	0.1	219	CRagged	305.65	78.32	78.32	2.51	8	>sp|P30101|PDIA3_HUMAN Protein disulfide-isomerase A3 OS=Homo sapiens OX=9606 GN=PDIA3 PE=1 SV=4	3535	240401_vra_2mg_helapeptide_smetryp_cona_pngasef_4ul.ScanId;v=1;d1=7595.7595.2	controllerType=0 controllerNumber=1 scan=7595	21.1193
04032:2	120	K.TVAYTEQK.M			470.243	2	939.479	939.478	0	1.2	219	CRagged	341.56	91.29	91.29	3.06	8	>sp|P30101|PDIA3_HUMAN Protein disulfide-isomerase A3 OS=Homo sapiens OX=9606 GN=PDIA3 PE=1 SV=4	3535	240401_vra_2mg_helapeptide_smetryp_cona_pngasef_4ul.ScanId;v=1;d1=7572.7572.2	controllerType=0 controllerNumber=1 scan=7572	21.084
21649:3	120	R.FLQDYFDGNLK.R			453.887	3	1359.65	1359.66	0	-7.4	352	Non	170.45	100.69	100.69	0.36	8	>sp|P30101|PDIA3_HUMAN Protein disulfide-isomerase A3 OS=Homo sapiens OX=9606 GN=PDIA3 PE=1 SV=4	3535	240401_vra_2mg_helapeptide_smetryp_cona_pngasef_4ul.ScanId;v=1;d1=25712.25712.3	controllerType=0 controllerNumber=1 scan=25712	47.4004
10938:2	120	K.SEPIPESNDGPVK.V			684.836	2	1368.67	1368.66	0	0.9	367	CRagged	298.4	159.95	159.95	5.16	8	>sp|P30101|PDIA3_HUMAN Protein disulfide-isomerase A3 OS=Homo sapiens OX=9606 GN=PDIA3 PE=1 SV=4	3535	240401_vra_2mg_helapeptide_smetryp_cona_pngasef_4ul.ScanId;v=1;d1=14703.14703.2	controllerType=0 controllerNumber=1 scan=14703	32.3389
22100:3	120	R.GFPTIYFSPANKK.L			490.598	3	1469.78	1469.78	0	-0.1	449	Non	523.82	501	501	10.57	8	>sp|P30101|PDIA3_HUMAN Protein disulfide-isomerase A3 OS=Homo sapiens OX=9606 GN=PDIA3 PE=1 SV=4	3535	240401_vra_2mg_helapeptide_smetryp_cona_pngasef_4ul.ScanId;v=1;d1=26173.26173.3	controllerType=0 controllerNumber=1 scan=26173	47.928
22071:3	120	R.GFPTIYFSPANKK.L			490.598	3	1469.78	1469.78	0	-0.5	449	Non	539.02	533.08	533.08	10.57	8	>sp|P30101|PDIA3_HUMAN Protein disulfide-isomerase A3 OS=Homo sapiens OX=9606 GN=PDIA3 PE=1 SV=4	3535	240401_vra_2mg_helapeptide_smetryp_cona_pngasef_4ul.ScanId;v=1;d1=26143.26143.3	controllerType=0 controllerNumber=1 scan=26143	47.8935
08616:3	120	R.EATNPPVIQEEKPK.K			527.282	3	1579.83	1579.83	0	-0.7	483	Non	442.26	381.4	381.4	8.83	8	>sp|P30101|PDIA3_HUMAN Protein disulfide-isomerase A3 OS=Homo sapiens OX=9606 GN=PDIA3 PE=1 SV=4	3535	240401_vra_2mg_helapeptide_smetryp_cona_pngasef_4ul.ScanId;v=1;d1=12309.12309.3	controllerType=0 controllerNumber=1 scan=12309	28.6892
08580:3	120	R.EATNPPVIQEEKPK.K			527.282	3	1579.83	1579.83	0	-0.2	483	Non	513.4	472.19	472.19	10.26	8	>sp|P30101|PDIA3_HUMAN Protein disulfide-isomerase A3 OS=Homo sapiens OX=9606 GN=PDIA3 PE=1 SV=4	3535	240401_vra_2mg_helapeptide_smetryp_cona_pngasef_4ul.ScanId;v=1;d1=12272.12272.3	controllerType=0 controllerNumber=1 scan=12272	28.6321
02322:2	121	R.LAEQAER.Y			408.714	2	816.42	816.421	0	-0.6	13	Non	329.69	71.3	71.3	2.45	9	>sp|P61981|1433G_HUMAN 14-3-3 protein gamma OS=Homo sapiens OX=9606 GN=YWHAG PE=1 SV=2	4973	240401_vra_2mg_helapeptide_smetryp_cona_pngasef_4ul.ScanId;v=1;d1=5801.5801.2	controllerType=0 controllerNumber=1 scan=5801	17.9821
02287:2	121	R.LAEQAER.Y			408.714	2	816.421	816.421	0	-0.1	13	Non	393.71	70.67	70.67	3.55	9	>sp|P61981|1433G_HUMAN 14-3-3 protein gamma OS=Homo sapiens OX=9606 GN=YWHAG PE=1 SV=2	4973	240401_vra_2mg_helapeptide_smetryp_cona_pngasef_4ul.ScanId;v=1;d1=5765.5765.2	controllerType=0 controllerNumber=1 scan=5765	17.9269
18553:2	121	R.NLLSVAYK.N			454.266	2	907.525	907.525	0	0	43	Non	384.43	84.29	84.29	4.04	9	>sp|P61981|1433G_HUMAN 14-3-3 protein gamma OS=Homo sapiens OX=9606 GN=YWHAG PE=1 SV=2	4973	240401_vra_2mg_helapeptide_smetryp_cona_pngasef_4ul.ScanId;v=1;d1=22540.22540.2	controllerType=0 controllerNumber=1 scan=22540	43.5538
18520:2	121	R.NLLSVAYK.N			454.266	2	907.524	907.525	0	-0.2	43	Non	411.17	82.87	82.87	4.14	9	>sp|P61981|1433G_HUMAN 14-3-3 protein gamma OS=Homo sapiens OX=9606 GN=YWHAG PE=1 SV=2	4973	240401_vra_2mg_helapeptide_smetryp_cona_pngasef_4ul.ScanId;v=1;d1=22506.22506.2	controllerType=0 controllerNumber=1 scan=22506	43.5131
06686:2	121	R.VISSIEQK.T			452.261	2	903.514	903.515	0	-0.5	62	NRagged	292.18	102.16	102.16	2.2	9	>sp|P61981|1433G_HUMAN 14-3-3 protein gamma OS=Homo sapiens OX=9606 GN=YWHAG PE=1 SV=2	4973	240401_vra_2mg_helapeptide_smetryp_cona_pngasef_4ul.ScanId;v=1;d1=10318.10318.2	controllerType=0 controllerNumber=1 scan=10318	25.5836
06656:2	121	R.VISSIEQK.T			452.26	2	903.514	903.515	0	-0.9	62	NRagged	352.26	113.52	113.52	3	9	>sp|P61981|1433G_HUMAN 14-3-3 protein gamma OS=Homo sapiens OX=9606 GN=YWHAG PE=1 SV=2	4973	240401_vra_2mg_helapeptide_smetryp_cona_pngasef_4ul.ScanId;v=1;d1=10287.10287.2	controllerType=0 controllerNumber=1 scan=10287	25.5351
35452:6	121	K.AYSEAHEISKEHMQPTHPIRLGLALNYSVFYYEIQNAPEQAC[+57.021]HLAK.T		C[+57]	893.277	6	5354.62	5354.61	0	1.5	153	NRagged	120.03	120.03	28.99	4.35	9	>sp|P61981|1433G_HUMAN 14-3-3 protein gamma OS=Homo sapiens OX=9606 GN=YWHAG PE=1 SV=2	4973	240401_vra_2mg_helapeptide_smetryp_cona_pngasef_4ul.ScanId;v=1;d1=39765.39765.6	controllerType=0 controllerNumber=1 scan=39765	59.9715
35592:7	121	K.AYSEAHEISKEHMQPTHPIRLGLALNYSVFYYEIQNAPEQAC[+57.021]HLAK.T		C[+57]	765.809	7	5354.62	5354.61	0	1.5	153	NRagged	143.83	143.83	10.02	4.7	9	>sp|P61981|1433G_HUMAN 14-3-3 protein gamma OS=Homo sapiens OX=9606 GN=YWHAG PE=1 SV=2	4973	240401_vra_2mg_helapeptide_smetryp_cona_pngasef_4ul.ScanId;v=1;d1=39907.39907.7	controllerType=0 controllerNumber=1 scan=39907	60.0747
35595:5	121	K.AYSEAHEISKEHMQPTHPIRLGLALNYSVFYYEIQNAPEQAC[+57.021]HLAK.T		C[+57]	1071.73	5	5354.62	5354.61	0	1.6	153	NRagged	158.19	158.19	28.99	4.54	9	>sp|P61981|1433G_HUMAN 14-3-3 protein gamma OS=Homo sapiens OX=9606 GN=YWHAG PE=1 SV=2	4973	240401_vra_2mg_helapeptide_smetryp_cona_pngasef_4ul.ScanId;v=1;d1=39910.39910.5	controllerType=0 controllerNumber=1 scan=39910	60.0762
35474:5	121	K.AYSEAHEISKEHMQPTHPIRLGLALNYSVFYYEIQNAPEQAC[+57.021]HLAK.T		C[+57]	1071.73	5	5354.62	5354.61	0	1.6	153	NRagged	169.68	169.68	1.99	5.01	9	>sp|P61981|1433G_HUMAN 14-3-3 protein gamma OS=Homo sapiens OX=9606 GN=YWHAG PE=1 SV=2	4973	240401_vra_2mg_helapeptide_smetryp_cona_pngasef_4ul.ScanId;v=1;d1=39787.39787.5	controllerType=0 controllerNumber=1 scan=39787	59.9842
35463:7	121	K.AYSEAHEISKEHMQPTHPIRLGLALNYSVFYYEIQNAPEQAC[+57.021]HLAK.T		C[+57]	765.81	7	5354.62	5354.61	0	1.6	153	NRagged	169.75	169.75	28.69	4.71	9	>sp|P61981|1433G_HUMAN 14-3-3 protein gamma OS=Homo sapiens OX=9606 GN=YWHAG PE=1 SV=2	4973	240401_vra_2mg_helapeptide_smetryp_cona_pngasef_4ul.ScanId;v=1;d1=39776.39776.7	controllerType=0 controllerNumber=1 scan=39776	59.9773
35525:5	121	K.AYSEAHEISKEHMQPTHPIRLGLALN[+0.984]YSVFYYEIQNAPEQAC[+57.021]HLAK.T		C[+57], N[+1]	1072.13	5	5356.62	5355.6	1	3.1	153	NRagged	55.8	55.8	30.93	2.16	9	>sp|P61981|1433G_HUMAN 14-3-3 protein gamma OS=Homo sapiens OX=9606 GN=YWHAG PE=1 SV=2	4973	240401_vra_2mg_helapeptide_smetryp_cona_pngasef_4ul.ScanId;v=1;d1=39839.39839.5	controllerType=0 controllerNumber=1 scan=39839	60.0228
39819:5	121	K.EHMQPTHPIRLGLALNYSVFYYEIQNAPEQAC[+57.021]HLAK.T		C[+57]	848.827	5	4240.11	4239.09	1	3.4	163	NRagged	333.04	333.04	45.28	8.2	9	>sp|P61981|1433G_HUMAN 14-3-3 protein gamma OS=Homo sapiens OX=9606 GN=YWHAG PE=1 SV=2	4973	240401_vra_2mg_helapeptide_smetryp_cona_pngasef_4ul.ScanId;v=1;d1=44197.44197.5	controllerType=0 controllerNumber=1 scan=44197	63.2374
40018:5	121	K.EHMQPTHPIRLGLALNYSVFYYEIQNAPEQAC[+57.021]HLAK.T		C[+57]	848.625	5	4239.09	4239.09	0	1.1	163	NRagged	410.74	410.74	68.19	11.5	9	>sp|P61981|1433G_HUMAN 14-3-3 protein gamma OS=Homo sapiens OX=9606 GN=YWHAG PE=1 SV=2	4973	240401_vra_2mg_helapeptide_smetryp_cona_pngasef_4ul.ScanId;v=1;d1=44399.44399.5	controllerType=0 controllerNumber=1 scan=44399	63.3837
39953:4	121	K.EHMQPTHPIRLGLALNYSVFYYEIQNAPEQAC[+57.021]HLAK.T		C[+57]	1060.53	4	4239.09	4239.09	0	1	163	NRagged	453.45	453.45	68.4	11.47	9	>sp|P61981|1433G_HUMAN 14-3-3 protein gamma OS=Homo sapiens OX=9606 GN=YWHAG PE=1 SV=2	4973	240401_vra_2mg_helapeptide_smetryp_cona_pngasef_4ul.ScanId;v=1;d1=44333.44333.4	controllerType=0 controllerNumber=1 scan=44333	63.3399
39951:5	121	K.EHMQPTHPIRLGLALNYSVFYYEIQNAPEQAC[+57.021]HLAK.T		C[+57]	848.625	5	4239.09	4239.09	0	1	163	NRagged	506.22	506.22	123.08	11.88	9	>sp|P61981|1433G_HUMAN 14-3-3 protein gamma OS=Homo sapiens OX=9606 GN=YWHAG PE=1 SV=2	4973	240401_vra_2mg_helapeptide_smetryp_cona_pngasef_4ul.ScanId;v=1;d1=44331.44331.5	controllerType=0 controllerNumber=1 scan=44331	63.3384
40019:4	121	K.EHMQPTHPIRLGLALNYSVFYYEIQNAPEQAC[+57.021]HLAK.T		C[+57]	1060.53	4	4239.1	4239.09	0	1.1	163	NRagged	559.66	559.66	75.51	11.82	9	>sp|P61981|1433G_HUMAN 14-3-3 protein gamma OS=Homo sapiens OX=9606 GN=YWHAG PE=1 SV=2	4973	240401_vra_2mg_helapeptide_smetryp_cona_pngasef_4ul.ScanId;v=1;d1=44400.44400.4	controllerType=0 controllerNumber=1 scan=44400	63.3859
40022:6	121	K.EHMQPTHPIRLGLALNYSVFYYEIQNAPEQAC[+57.021]HLAK.T		C[+57]	707.355	6	4239.09	4239.09	0	1.1	163	NRagged	607.43	607.43	122.24	14.45	9	>sp|P61981|1433G_HUMAN 14-3-3 protein gamma OS=Homo sapiens OX=9606 GN=YWHAG PE=1 SV=2	4973	240401_vra_2mg_helapeptide_smetryp_cona_pngasef_4ul.ScanId;v=1;d1=44403.44403.6	controllerType=0 controllerNumber=1 scan=44403	63.3882
39952:6	121	K.EHMQPTHPIRLGLALNYSVFYYEIQNAPEQAC[+57.021]HLAK.T		C[+57]	707.355	6	4239.09	4239.09	0	1.1	163	NRagged	707.39	707.39	100.46	16.45	9	>sp|P61981|1433G_HUMAN 14-3-3 protein gamma OS=Homo sapiens OX=9606 GN=YWHAG PE=1 SV=2	4973	240401_vra_2mg_helapeptide_smetryp_cona_pngasef_4ul.ScanId;v=1;d1=44332.44332.6	controllerType=0 controllerNumber=1 scan=44332	63.3395
48902:4	121	R.LGLALNYSVFYYEIQNAPEQAC[+57.021]HLAK.T		C[+57]	753.879	4	3012.49	3012.49	0	0.2	173	NRagged	33.56	33.56	33.56	1.5	9	>sp|P61981|1433G_HUMAN 14-3-3 protein gamma OS=Homo sapiens OX=9606 GN=YWHAG PE=1 SV=2	4973	240401_vra_2mg_helapeptide_smetryp_cona_pngasef_4ul.ScanId;v=1;d1=53424.53424.4	controllerType=0 controllerNumber=1 scan=53424	70.33
48835:3	121	R.LGLALNYSVFYYEIQNAPEQAC[+57.021]HLAK.T		C[+57]	1004.84	3	3012.49	3012.49	0	0.4	173	NRagged	169.06	169.06	169.06	4.67	9	>sp|P61981|1433G_HUMAN 14-3-3 protein gamma OS=Homo sapiens OX=9606 GN=YWHAG PE=1 SV=2	4973	240401_vra_2mg_helapeptide_smetryp_cona_pngasef_4ul.ScanId;v=1;d1=53356.53356.3	controllerType=0 controllerNumber=1 scan=53356	70.2758
48767:3	121	R.LGLALNYSVFYYEIQNAPEQAC[+57.021]HLAK.T		C[+57]	1004.84	3	3012.49	3012.49	0	0.5	173	NRagged	390.43	390.43	390.43	11.61	9	>sp|P61981|1433G_HUMAN 14-3-3 protein gamma OS=Homo sapiens OX=9606 GN=YWHAG PE=1 SV=2	4973	240401_vra_2mg_helapeptide_smetryp_cona_pngasef_4ul.ScanId;v=1;d1=53287.53287.3	controllerType=0 controllerNumber=1 scan=53287	70.2292
48774:4	121	R.LGLALN[+0.984]YSVFYYEIQNAPEQAC[+57.021]HLAK.T		C[+57], N[+1]	754.131	4	3013.5	3013.48	0	8.4	173	NRagged	27.29	27.29	0	0.49	9	>sp|P61981|1433G_HUMAN 14-3-3 protein gamma OS=Homo sapiens OX=9606 GN=YWHAG PE=1 SV=2	4973	240401_vra_2mg_helapeptide_smetryp_cona_pngasef_4ul.ScanId;v=1;d1=53294.53294.4	controllerType=0 controllerNumber=1 scan=53294	70.2329
44931:2	121	K.DSTLIMQLLR.D			595.333	2	1189.66	1189.66	0	-1.3	218	Non	451.85	259.27	259.27	6.37	9	>sp|P61981|1433G_HUMAN 14-3-3 protein gamma OS=Homo sapiens OX=9606 GN=YWHAG PE=1 SV=2	4973	240401_vra_2mg_helapeptide_smetryp_cona_pngasef_4ul.ScanId;v=1;d1=49390.49390.2	controllerType=0 controllerNumber=1 scan=49390	67.1657
44861:2	121	K.DSTLIMQLLR.D			595.335	2	1189.66	1189.66	0	1	218	Non	537.52	342.3	342.3	9	9	>sp|P61981|1433G_HUMAN 14-3-3 protein gamma OS=Homo sapiens OX=9606 GN=YWHAG PE=1 SV=2	4973	240401_vra_2mg_helapeptide_smetryp_cona_pngasef_4ul.ScanId;v=1;d1=49319.49319.2	controllerType=0 controllerNumber=1 scan=49319	67.1145
53822:2	122	K.LMLLLEVISGER.L			686.898	2	1372.79	1372.79	0	1.1	84	Non	422.1	163.5	163.5	6.43	5	>sp|O43707|ACTN4_HUMAN Alpha-actinin-4 OS=Homo sapiens OX=9606 GN=ACTN4 PE=1 SV=2	844	240401_vra_2mg_helapeptide_smetryp_cona_pngasef_4ul.ScanId;v=1;d1=58423.58423.2	controllerType=0 controllerNumber=1 scan=58423	74.2383
53748:2	122	K.LMLLLEVISGER.L			686.899	2	1372.79	1372.79	0	2.7	84	Non	470.92	226.82	226.82	7.42	5	>sp|O43707|ACTN4_HUMAN Alpha-actinin-4 OS=Homo sapiens OX=9606 GN=ACTN4 PE=1 SV=2	844	240401_vra_2mg_helapeptide_smetryp_cona_pngasef_4ul.ScanId;v=1;d1=58348.58348.2	controllerType=0 controllerNumber=1 scan=58348	74.1803
53415:2	122	K.LMLLLEVISGER.L			686.898	2	1372.79	1372.79	0	1.1	84	Non	531.98	267.35	267.35	8.59	5	>sp|O43707|ACTN4_HUMAN Alpha-actinin-4 OS=Homo sapiens OX=9606 GN=ACTN4 PE=1 SV=2	844	240401_vra_2mg_helapeptide_smetryp_cona_pngasef_4ul.ScanId;v=1;d1=58010.58010.2	controllerType=0 controllerNumber=1 scan=58010	73.9172
53484:2	122	K.LMLLLEVISGER.L			686.898	2	1372.79	1372.79	0	0.9	84	Non	540.6	311.48	311.48	8.78	5	>sp|O43707|ACTN4_HUMAN Alpha-actinin-4 OS=Homo sapiens OX=9606 GN=ACTN4 PE=1 SV=2	844	240401_vra_2mg_helapeptide_smetryp_cona_pngasef_4ul.ScanId;v=1;d1=58080.58080.2	controllerType=0 controllerNumber=1 scan=58080	73.9735
41116:3	122	K.LMLLLEVISGERLPKPER.G			698.41	3	2093.22	2093.22	0	0.9	84	Non	317.09	317.09	317.09	7.1	5	>sp|O43707|ACTN4_HUMAN Alpha-actinin-4 OS=Homo sapiens OX=9606 GN=ACTN4 PE=1 SV=2	844	240401_vra_2mg_helapeptide_smetryp_cona_pngasef_4ul.ScanId;v=1;d1=45514.45514.3	controllerType=0 controllerNumber=1 scan=45514	64.2531
41037:4	122	K.LMLLLEVISGERLPKPER.G			524.06	4	2093.22	2093.22	0	1.1	84	Non	585.83	502.05	502.05	12.64	5	>sp|O43707|ACTN4_HUMAN Alpha-actinin-4 OS=Homo sapiens OX=9606 GN=ACTN4 PE=1 SV=2	844	240401_vra_2mg_helapeptide_smetryp_cona_pngasef_4ul.ScanId;v=1;d1=45434.45434.4	controllerType=0 controllerNumber=1 scan=45434	64.1897
41096:4	122	K.LMLLLEVISGERLPKPER.G			524.06	4	2093.22	2093.22	0	0.9	84	Non	595.35	594.98	594.98	12.64	5	>sp|O43707|ACTN4_HUMAN Alpha-actinin-4 OS=Homo sapiens OX=9606 GN=ACTN4 PE=1 SV=2	844	240401_vra_2mg_helapeptide_smetryp_cona_pngasef_4ul.ScanId;v=1;d1=45494.45494.4	controllerType=0 controllerNumber=1 scan=45494	64.2404
23756:3	122	K.NVNVQNFHISWK.D			495.926	3	1485.76	1485.76	0	2.1	182	Non	233.52	151.65	151.65	3.15	5	>sp|O43707|ACTN4_HUMAN Alpha-actinin-4 OS=Homo sapiens OX=9606 GN=ACTN4 PE=1 SV=2	844	240401_vra_2mg_helapeptide_smetryp_cona_pngasef_4ul.ScanId;v=1;d1=27866.27866.3	controllerType=0 controllerNumber=1 scan=27866	49.8049
41653:3	122	K.AIMTYVSSFYHAFSGAQK.A			669.992	3	2007.96	2007.96	0	-1.1	256	Non	165.25	165.25	165.25	2.53	5	>sp|O43707|ACTN4_HUMAN Alpha-actinin-4 OS=Homo sapiens OX=9606 GN=ACTN4 PE=1 SV=2	844	240401_vra_2mg_helapeptide_smetryp_cona_pngasef_4ul.ScanId;v=1;d1=46060.46060.3	controllerType=0 controllerNumber=1 scan=46060	64.6721
41530:2	122	K.AIMTYVSSFYHAFSGAQK.A			1004.48	2	2007.96	2007.96	0	-0.8	256	Non	364.43	326.08	326.08	7.78	5	>sp|O43707|ACTN4_HUMAN Alpha-actinin-4 OS=Homo sapiens OX=9606 GN=ACTN4 PE=1 SV=2	844	240401_vra_2mg_helapeptide_smetryp_cona_pngasef_4ul.ScanId;v=1;d1=45935.45935.2	controllerType=0 controllerNumber=1 scan=45935	64.5783
41421:2	122	K.AIMTYVSSFYHAFSGAQK.A			1004.48	2	2007.96	2007.96	0	-1	256	Non	517.33	428.06	428.06	10.92	5	>sp|O43707|ACTN4_HUMAN Alpha-actinin-4 OS=Homo sapiens OX=9606 GN=ACTN4 PE=1 SV=2	844	240401_vra_2mg_helapeptide_smetryp_cona_pngasef_4ul.ScanId;v=1;d1=45824.45824.2	controllerType=0 controllerNumber=1 scan=45824	64.4954
41416:3	122	K.AIMTYVSSFYHAFSGAQK.A			669.992	3	2007.96	2007.96	0	-1.1	256	Non	538.17	470.89	470.89	11.16	5	>sp|O43707|ACTN4_HUMAN Alpha-actinin-4 OS=Homo sapiens OX=9606 GN=ACTN4 PE=1 SV=2	844	240401_vra_2mg_helapeptide_smetryp_cona_pngasef_4ul.ScanId;v=1;d1=45819.45819.3	controllerType=0 controllerNumber=1 scan=45819	64.4899
41359:3	122	K.AIMTYVSSFYHAFSGAQK.A			669.993	3	2007.96	2007.96	0	0.6	256	Non	675.73	585.61	585.61	15.11	5	>sp|O43707|ACTN4_HUMAN Alpha-actinin-4 OS=Homo sapiens OX=9606 GN=ACTN4 PE=1 SV=2	844	240401_vra_2mg_helapeptide_smetryp_cona_pngasef_4ul.ScanId;v=1;d1=45761.45761.3	controllerType=0 controllerNumber=1 scan=45761	64.4425
37008:4	122	K.AIMTYVSSFYHAFSGAQKAETAANR.I			681.083	4	2721.31	2721.31	0	0.3	256	Non	225.83	225.83	225.83	8.02	5	>sp|O43707|ACTN4_HUMAN Alpha-actinin-4 OS=Homo sapiens OX=9606 GN=ACTN4 PE=1 SV=2	844	240401_vra_2mg_helapeptide_smetryp_cona_pngasef_4ul.ScanId;v=1;d1=41344.41344.4	controllerType=0 controllerNumber=1 scan=41344	61.1379
40009:2	123	K.GQTALGFLYASGLGVN[+0.984]SSQAK.A		N[+1]	1035.53	2	2070.05	2070.05	0	-2	257	Non	250.51	158.5	158.5	4	7	>sp|Q9UBV2|SE1L1_HUMAN Protein sel-1 homolog 1 OS=Homo sapiens OX=9606 GN=SEL1L PE=1 SV=3	13170	240401_vra_2mg_helapeptide_smetryp_cona_pngasef_4ul.ScanId;v=1;d1=44389.44389.2	controllerType=0 controllerNumber=1 scan=44389	63.3758
21759:3	123	R.LVAN[+0.984]HVASDISLTGGSVVQR.I		N[+1]	675.364	3	2024.08	2024.08	0	0.2	320	Non	93.03	93.03	93.03	2.45	7	>sp|Q9UBV2|SE1L1_HUMAN Protein sel-1 homolog 1 OS=Homo sapiens OX=9606 GN=SEL1L PE=1 SV=3	13170	240401_vra_2mg_helapeptide_smetryp_cona_pngasef_4ul.ScanId;v=1;d1=25824.25824.3	controllerType=0 controllerNumber=1 scan=25824	47.5312
27730:2	123	K.MYSEGSDIVPQSN[+0.984]ETALHYFK.K		N[+1]	1209.05	2	2417.09	2417.1	0	-2.2	419	Non	238.14	238.14	238.14	5.88	7	>sp|Q9UBV2|SE1L1_HUMAN Protein sel-1 homolog 1 OS=Homo sapiens OX=9606 GN=SEL1L PE=1 SV=3	13170	240401_vra_2mg_helapeptide_smetryp_cona_pngasef_4ul.ScanId;v=1;d1=31919.31919.2	controllerType=0 controllerNumber=1 scan=31919	53.764
27628:3	123	K.MYSEGSDIVPQSN[+0.984]ETALHYFK.K		N[+1]	806.372	3	2417.1	2417.1	0	1.8	419	Non	434.16	410.04	410.04	10.19	7	>sp|Q9UBV2|SE1L1_HUMAN Protein sel-1 homolog 1 OS=Homo sapiens OX=9606 GN=SEL1L PE=1 SV=3	13170	240401_vra_2mg_helapeptide_smetryp_cona_pngasef_4ul.ScanId;v=1;d1=31815.31815.3	controllerType=0 controllerNumber=1 scan=31815	53.6649
27665:3	123	K.MYSEGSDIVPQSN[+0.984]ETALHYFK.K		N[+1]	806.371	3	2417.1	2417.1	0	0.9	419	Non	475.01	475.01	475.01	11.71	7	>sp|Q9UBV2|SE1L1_HUMAN Protein sel-1 homolog 1 OS=Homo sapiens OX=9606 GN=SEL1L PE=1 SV=3	13170	240401_vra_2mg_helapeptide_smetryp_cona_pngasef_4ul.ScanId;v=1;d1=31853.31853.3	controllerType=0 controllerNumber=1 scan=31853	53.7021
23238:3	123	K.MYSEGSDIVPQSN[+0.984]ETALHYFKK.A		N[+1]	849.069	3	2545.19	2545.19	0	0.5	419	Non	97.77	97.77	97.77	2.49	7	>sp|Q9UBV2|SE1L1_HUMAN Protein sel-1 homolog 1 OS=Homo sapiens OX=9606 GN=SEL1L PE=1 SV=3	13170	240401_vra_2mg_helapeptide_smetryp_cona_pngasef_4ul.ScanId;v=1;d1=27338.27338.3	controllerType=0 controllerNumber=1 scan=27338	49.2748
23207:3	123	K.MYSEGSDIVPQSN[+0.984]ETALHYFKK.A		N[+1]	849.069	3	2545.19	2545.19	0	0.6	419	Non	290.97	290.97	290.97	6.92	7	>sp|Q9UBV2|SE1L1_HUMAN Protein sel-1 homolog 1 OS=Homo sapiens OX=9606 GN=SEL1L PE=1 SV=3	13170	240401_vra_2mg_helapeptide_smetryp_cona_pngasef_4ul.ScanId;v=1;d1=27306.27306.3	controllerType=0 controllerNumber=1 scan=27306	49.2424
23185:4	123	K.MYSEGSDIVPQSN[+0.984]ETALHYFKK.A		N[+1]	637.054	4	2545.19	2545.19	0	0.6	419	Non	326.49	326.49	326.49	8.27	7	>sp|Q9UBV2|SE1L1_HUMAN Protein sel-1 homolog 1 OS=Homo sapiens OX=9606 GN=SEL1L PE=1 SV=3	13170	240401_vra_2mg_helapeptide_smetryp_cona_pngasef_4ul.ScanId;v=1;d1=27284.27284.4	controllerType=0 controllerNumber=1 scan=27284	49.2162
23227:4	123	K.MYSEGSDIVPQSN[+0.984]ETALHYFKK.A		N[+1]	637.054	4	2545.19	2545.19	0	0.4	419	Non	384.4	384.4	384.4	11.55	7	>sp|Q9UBV2|SE1L1_HUMAN Protein sel-1 homolog 1 OS=Homo sapiens OX=9606 GN=SEL1L PE=1 SV=3	13170	240401_vra_2mg_helapeptide_smetryp_cona_pngasef_4ul.ScanId;v=1;d1=27327.27327.4	controllerType=0 controllerNumber=1 scan=27327	49.2659
51208:2	123	R.GVQVNYDLALKYFQK.A			893.479	2	1785.95	1785.95	0	-1.7	462	Non	47.73	5.37	5.37	0.36	7	>sp|Q9UBV2|SE1L1_HUMAN Protein sel-1 homolog 1 OS=Homo sapiens OX=9606 GN=SEL1L PE=1 SV=3	13170	240401_vra_2mg_helapeptide_smetryp_cona_pngasef_4ul.ScanId;v=1;d1=55768.55768.2	controllerType=0 controllerNumber=1 scan=55768	72.1514
15133:2	123	R.EASIVGEN[+0.984]ETYPR.A		N[+1]	733.344	2	1465.68	1465.68	0	0.7	601	Non	598.52	474.58	474.58	12.1	7	>sp|Q9UBV2|SE1L1_HUMAN Protein sel-1 homolog 1 OS=Homo sapiens OX=9606 GN=SEL1L PE=1 SV=3	13170	240401_vra_2mg_helapeptide_smetryp_cona_pngasef_4ul.ScanId;v=1;d1=19026.19026.2	controllerType=0 controllerNumber=1 scan=19026	38.793
15170:2	123	R.EASIVGEN[+0.984]ETYPR.A		N[+1]	733.344	2	1465.68	1465.68	0	-0.1	601	Non	610.33	468.03	468.03	12.9	7	>sp|Q9UBV2|SE1L1_HUMAN Protein sel-1 homolog 1 OS=Homo sapiens OX=9606 GN=SEL1L PE=1 SV=3	13170	240401_vra_2mg_helapeptide_smetryp_cona_pngasef_4ul.ScanId;v=1;d1=19064.19064.2	controllerType=0 controllerNumber=1 scan=19064	38.8442
15000:2	123	R.EASIVGEN[+0.984]ETYPR.A		N[+1]	733.345	2	1465.68	1465.68	0	1.2	601	Non	692.97	493.36	493.36	13.78	7	>sp|Q9UBV2|SE1L1_HUMAN Protein sel-1 homolog 1 OS=Homo sapiens OX=9606 GN=SEL1L PE=1 SV=3	13170	240401_vra_2mg_helapeptide_smetryp_cona_pngasef_4ul.ScanId;v=1;d1=18889.18889.2	controllerType=0 controllerNumber=1 scan=18889	38.6017
14974:2	123	R.EASIVGEN[+0.984]ETYPR.A		N[+1]	733.346	2	1465.68	1465.68	0	2.6	601	Non	727.49	589.16	589.16	14.24	7	>sp|Q9UBV2|SE1L1_HUMAN Protein sel-1 homolog 1 OS=Homo sapiens OX=9606 GN=SEL1L PE=1 SV=3	13170	240401_vra_2mg_helapeptide_smetryp_cona_pngasef_4ul.ScanId;v=1;d1=18862.18862.2	controllerType=0 controllerNumber=1 scan=18862	38.5634
13548:2	123	A.SIVGEN[+0.984]ETYPR.A		N[+1]	633.305	2	1265.6	1265.6	0	1.7	603	CRagged	233.02	66.64	66.64	2.08	7	>sp|Q9UBV2|SE1L1_HUMAN Protein sel-1 homolog 1 OS=Homo sapiens OX=9606 GN=SEL1L PE=1 SV=3	13170	240401_vra_2mg_helapeptide_smetryp_cona_pngasef_4ul.ScanId;v=1;d1=17393.17393.2	controllerType=0 controllerNumber=1 scan=17393	36.3895
13522:2	123	A.SIVGEN[+0.984]ETYPR.A		N[+1]	633.305	2	1265.6	1265.6	0	1.8	603	CRagged	357.17	73.82	73.82	2.53	7	>sp|Q9UBV2|SE1L1_HUMAN Protein sel-1 homolog 1 OS=Homo sapiens OX=9606 GN=SEL1L PE=1 SV=3	13170	240401_vra_2mg_helapeptide_smetryp_cona_pngasef_4ul.ScanId;v=1;d1=17366.17366.2	controllerType=0 controllerNumber=1 scan=17366	36.3497
25863:2	124	K.LEN[+0.984]LSSSEMGYTATLTR.T		N[+1]	937.447	2	1873.89	1873.88	0	1	138	NRagged	21	10.93	10.93	1.61	5	>sp|P10253|LYAG_HUMAN Lysosomal alpha-glucosidase OS=Homo sapiens OX=9606 GN=GAA PE=1 SV=4	2500	240401_vra_2mg_helapeptide_smetryp_cona_pngasef_4ul.ScanId;v=1;d1=30016.30016.2	controllerType=0 controllerNumber=1 scan=30016	51.9468
25827:2	124	K.LEN[+0.984]LSSSEMGYTATLTR.T		N[+1]	937.448	2	1873.89	1873.88	0	2.2	138	NRagged	155.64	128.56	128.56	2.94	5	>sp|P10253|LYAG_HUMAN Lysosomal alpha-glucosidase OS=Homo sapiens OX=9606 GN=GAA PE=1 SV=4	2500	240401_vra_2mg_helapeptide_smetryp_cona_pngasef_4ul.ScanId;v=1;d1=29979.29979.2	controllerType=0 controllerNumber=1 scan=29979	51.8891
25670:2	124	K.LEN[+0.984]LSSSEMGYTATLTR.T		N[+1]	937.446	2	1873.88	1873.88	0	0	138	NRagged	520.73	262.27	262.27	10.58	5	>sp|P10253|LYAG_HUMAN Lysosomal alpha-glucosidase OS=Homo sapiens OX=9606 GN=GAA PE=1 SV=4	2500	240401_vra_2mg_helapeptide_smetryp_cona_pngasef_4ul.ScanId;v=1;d1=29818.29818.2	controllerType=0 controllerNumber=1 scan=29818	51.6871
25620:2	124	K.LEN[+0.984]LSSSEMGYTATLTR.T		N[+1]	937.448	2	1873.89	1873.88	0	1.7	138	NRagged	600.8	312.47	312.47	12.94	5	>sp|P10253|LYAG_HUMAN Lysosomal alpha-glucosidase OS=Homo sapiens OX=9606 GN=GAA PE=1 SV=4	2500	240401_vra_2mg_helapeptide_smetryp_cona_pngasef_4ul.ScanId;v=1;d1=29767.29767.2	controllerType=0 controllerNumber=1 scan=29767	51.637
21668:3	124	R.RGVFITN[+0.984]ETGQPLIGK.V		N[+1]	577.653	3	1730.95	1730.94	0	1	464	Non	309.88	260.69	260.69	6.86	5	>sp|P10253|LYAG_HUMAN Lysosomal alpha-glucosidase OS=Homo sapiens OX=9606 GN=GAA PE=1 SV=4	2500	240401_vra_2mg_helapeptide_smetryp_cona_pngasef_4ul.ScanId;v=1;d1=25731.25731.3	controllerType=0 controllerNumber=1 scan=25731	47.4234
21562:3	124	R.RGVFITN[+0.984]ETGQPLIGK.V		N[+1]	577.653	3	1730.94	1730.94	0	-0.4	464	Non	584.44	515.23	515.23	12.29	5	>sp|P10253|LYAG_HUMAN Lysosomal alpha-glucosidase OS=Homo sapiens OX=9606 GN=GAA PE=1 SV=4	2500	240401_vra_2mg_helapeptide_smetryp_cona_pngasef_4ul.ScanId;v=1;d1=25623.25623.3	controllerType=0 controllerNumber=1 scan=25623	47.3036
27510:2	124	R.GVFITN[+0.984]ETGQPLIGK.V		N[+1]	787.925	2	1574.84	1574.84	0	0.4	465	Non	271.9	254.35	254.35	6.1	5	>sp|P10253|LYAG_HUMAN Lysosomal alpha-glucosidase OS=Homo sapiens OX=9606 GN=GAA PE=1 SV=4	2500	240401_vra_2mg_helapeptide_smetryp_cona_pngasef_4ul.ScanId;v=1;d1=31695.31695.2	controllerType=0 controllerNumber=1 scan=31695	53.555
27447:2	124	R.GVFITN[+0.984]ETGQPLIGK.V		N[+1]	787.926	2	1574.84	1574.84	0	0.8	465	Non	369.76	307.48	307.48	7.52	5	>sp|P10253|LYAG_HUMAN Lysosomal alpha-glucosidase OS=Homo sapiens OX=9606 GN=GAA PE=1 SV=4	2500	240401_vra_2mg_helapeptide_smetryp_cona_pngasef_4ul.ScanId;v=1;d1=31631.31631.2	controllerType=0 controllerNumber=1 scan=31631	53.4978
27175:2	124	R.GVFITN[+0.984]ETGQPLIGK.V		N[+1]	787.926	2	1574.84	1574.84	0	0.8	465	Non	640.42	517.02	517.02	13.48	5	>sp|P10253|LYAG_HUMAN Lysosomal alpha-glucosidase OS=Homo sapiens OX=9606 GN=GAA PE=1 SV=4	2500	240401_vra_2mg_helapeptide_smetryp_cona_pngasef_4ul.ScanId;v=1;d1=31354.31354.2	controllerType=0 controllerNumber=1 scan=31354	53.2537
27155:2	124	R.GVFITN[+0.984]ETGQPLIGK.V		N[+1]	787.923	2	1574.84	1574.84	0	-2.2	465	Non	718.12	591.69	591.69	14.31	5	>sp|P10253|LYAG_HUMAN Lysosomal alpha-glucosidase OS=Homo sapiens OX=9606 GN=GAA PE=1 SV=4	2500	240401_vra_2mg_helapeptide_smetryp_cona_pngasef_4ul.ScanId;v=1;d1=31333.31333.2	controllerType=0 controllerNumber=1 scan=31333	53.2351
24770:2	124	R.N[+0.984]NTIVNELVR.V		N[+1]	586.817	2	1172.63	1172.63	0	-0.2	882	Non	256.99	92.06	0	2.49	5	>sp|P10253|LYAG_HUMAN Lysosomal alpha-glucosidase OS=Homo sapiens OX=9606 GN=GAA PE=1 SV=4	2500	240401_vra_2mg_helapeptide_smetryp_cona_pngasef_4ul.ScanId;v=1;d1=28900.28900.2	controllerType=0 controllerNumber=1 scan=28900	50.7989
24715:2	124	R.NN[+0.984]TIVNELVR.V		N[+1]	586.816	2	1172.63	1172.63	0	-1.6	882	Non	342.02	82.83	0	3.9	5	>sp|P10253|LYAG_HUMAN Lysosomal alpha-glucosidase OS=Homo sapiens OX=9606 GN=GAA PE=1 SV=4	2500	240401_vra_2mg_helapeptide_smetryp_cona_pngasef_4ul.ScanId;v=1;d1=28844.28844.2	controllerType=0 controllerNumber=1 scan=28844	50.7472
08370:2	125	R.GIN[+0.984]LSDGK.W		N[+1]	402.708	2	804.409	804.41	0	-0.6	157	Non	177.56	60.39	60.39	0.4	6	>sp|P20908|CO5A1_HUMAN Collagen alpha-1(V) chain OS=Homo sapiens OX=9606 GN=COL5A1 PE=1 SV=3	3102	240401_vra_2mg_helapeptide_smetryp_cona_pngasef_4ul.ScanId;v=1;d1=12056.12056.2	controllerType=0 controllerNumber=1 scan=12056	28.3384
08341:2	125	R.GIN[+0.984]LSDGK.W		N[+1]	402.708	2	804.409	804.41	0	-0.3	157	Non	185.7	58.54	58.54	0.5	6	>sp|P20908|CO5A1_HUMAN Collagen alpha-1(V) chain OS=Homo sapiens OX=9606 GN=COL5A1 PE=1 SV=3	3102	240401_vra_2mg_helapeptide_smetryp_cona_pngasef_4ul.ScanId;v=1;d1=12026.12026.2	controllerType=0 controllerNumber=1 scan=12026	28.2931
14784:3	125	K.KN[+0.984]VTLILDC[+57.021]K.K		C[+57], N[+1]	402.225	3	1204.66	1204.66	0	-0.4	175	Non	312.06	186.13	186.13	5.13	6	>sp|P20908|CO5A1_HUMAN Collagen alpha-1(V) chain OS=Homo sapiens OX=9606 GN=COL5A1 PE=1 SV=3	3102	240401_vra_2mg_helapeptide_smetryp_cona_pngasef_4ul.ScanId;v=1;d1=18667.18667.3	controllerType=0 controllerNumber=1 scan=18667	38.2996
23148:2	125	K.N[+0.984]VTLILDC[+57.021]K.K		C[+57], N[+1]	538.786	2	1076.56	1076.57	0	-0.8	176	Non	297.41	181.49	181.49	4.85	6	>sp|P20908|CO5A1_HUMAN Collagen alpha-1(V) chain OS=Homo sapiens OX=9606 GN=COL5A1 PE=1 SV=3	3102	240401_vra_2mg_helapeptide_smetryp_cona_pngasef_4ul.ScanId;v=1;d1=27246.27246.2	controllerType=0 controllerNumber=1 scan=27246	49.1779
23135:2	125	K.N[+0.984]VTLILDC[+57.021]K.K		C[+57], N[+1]	538.787	2	1076.57	1076.57	0	0.3	176	Non	320.78	165.32	165.32	5.29	6	>sp|P20908|CO5A1_HUMAN Collagen alpha-1(V) chain OS=Homo sapiens OX=9606 GN=COL5A1 PE=1 SV=3	3102	240401_vra_2mg_helapeptide_smetryp_cona_pngasef_4ul.ScanId;v=1;d1=27232.27232.2	controllerType=0 controllerNumber=1 scan=27232	49.1529
24742:2	125	K.VYC[+57.021]N[+0.984]FTAGGSTC[+57.021]VFPDK.K		C[+57]*2, N[+1]	962.423	2	1923.84	1923.83	0	6.5	1669	Non	308.97	246.63	246.63	5.3	6	>sp|P20908|CO5A1_HUMAN Collagen alpha-1(V) chain OS=Homo sapiens OX=9606 GN=COL5A1 PE=1 SV=3	3102	240401_vra_2mg_helapeptide_smetryp_cona_pngasef_4ul.ScanId;v=1;d1=28872.28872.2	controllerType=0 controllerNumber=1 scan=28872	50.7747
24695:2	125	K.VYC[+57.021]N[+0.984]FTAGGSTC[+57.021]VFPDK.K		C[+57]*2, N[+1]	962.424	2	1923.84	1923.83	0	7.9	1669	Non	366.83	299.71	299.71	6.22	6	>sp|P20908|CO5A1_HUMAN Collagen alpha-1(V) chain OS=Homo sapiens OX=9606 GN=COL5A1 PE=1 SV=3	3102	240401_vra_2mg_helapeptide_smetryp_cona_pngasef_4ul.ScanId;v=1;d1=28824.28824.2	controllerType=0 controllerNumber=1 scan=28824	50.7262
20144:3	125	K.VYC[+57.021]N[+0.984]FTAGGSTC[+57.021]VFPDKK.S		C[+57]*2, N[+1]	684.645	3	2051.92	2051.92	0	-0.1	1669	NRagged	94.62	94.62	94.62	2.1	6	>sp|P20908|CO5A1_HUMAN Collagen alpha-1(V) chain OS=Homo sapiens OX=9606 GN=COL5A1 PE=1 SV=3	3102	240401_vra_2mg_helapeptide_smetryp_cona_pngasef_4ul.ScanId;v=1;d1=24170.24170.3	controllerType=0 controllerNumber=1 scan=24170	45.5673
19811:3	125	K.VYC[+57.021]N[+0.984]FTAGGSTC[+57.021]VFPDKK.S		C[+57]*2, N[+1]	684.645	3	2051.92	2051.92	0	-0.3	1669	NRagged	181.01	181.01	181.01	3.19	6	>sp|P20908|CO5A1_HUMAN Collagen alpha-1(V) chain OS=Homo sapiens OX=9606 GN=COL5A1 PE=1 SV=3	3102	240401_vra_2mg_helapeptide_smetryp_cona_pngasef_4ul.ScanId;v=1;d1=23829.23829.3	controllerType=0 controllerNumber=1 scan=23829	45.1661
20100:3	125	K.VYC[+57.021]N[+0.984]FTAGGSTC[+57.021]VFPDKK.S		C[+57]*2, N[+1]	684.646	3	2051.92	2051.92	0	1.3	1669	NRagged	205.06	205.06	205.06	3.86	6	>sp|P20908|CO5A1_HUMAN Collagen alpha-1(V) chain OS=Homo sapiens OX=9606 GN=COL5A1 PE=1 SV=3	3102	240401_vra_2mg_helapeptide_smetryp_cona_pngasef_4ul.ScanId;v=1;d1=24125.24125.3	controllerType=0 controllerNumber=1 scan=24125	45.5191
19563:3	125	K.VYC[+57.021]N[+0.984]FTAGGSTC[+57.021]VFPDKK.S		C[+57]*2, N[+1]	684.645	3	2051.92	2051.92	0	0.6	1669	NRagged	277.73	277.73	277.73	6.97	6	>sp|P20908|CO5A1_HUMAN Collagen alpha-1(V) chain OS=Homo sapiens OX=9606 GN=COL5A1 PE=1 SV=3	3102	240401_vra_2mg_helapeptide_smetryp_cona_pngasef_4ul.ScanId;v=1;d1=23575.23575.3	controllerType=0 controllerNumber=1 scan=23575	44.8419
19599:3	125	K.VYC[+57.021]N[+0.984]FTAGGSTC[+57.021]VFPDKK.S		C[+57]*2, N[+1]	684.645	3	2051.92	2051.92	0	0	1669	NRagged	440.13	440.13	440.13	10.33	6	>sp|P20908|CO5A1_HUMAN Collagen alpha-1(V) chain OS=Homo sapiens OX=9606 GN=COL5A1 PE=1 SV=3	3102	240401_vra_2mg_helapeptide_smetryp_cona_pngasef_4ul.ScanId;v=1;d1=23612.23612.3	controllerType=0 controllerNumber=1 scan=23612	44.8866
19447:2	125	K.VYC[+57.021]N[+0.984]FTAGGSTC[+57.021]VFPDKK.S		C[+57]*2, N[+1]	1026.46	2	2051.92	2051.92	0	-0.4	1669	NRagged	513.75	371.84	371.84	8.47	6	>sp|P20908|CO5A1_HUMAN Collagen alpha-1(V) chain OS=Homo sapiens OX=9606 GN=COL5A1 PE=1 SV=3	3102	240401_vra_2mg_helapeptide_smetryp_cona_pngasef_4ul.ScanId;v=1;d1=23456.23456.2	controllerType=0 controllerNumber=1 scan=23456	44.6785
19404:2	125	K.VYC[+57.021]N[+0.984]FTAGGSTC[+57.021]VFPDKK.S		C[+57]*2, N[+1]	1026.46	2	2051.92	2051.92	0	0.8	1669	NRagged	669.22	473.52	473.52	13.75	6	>sp|P20908|CO5A1_HUMAN Collagen alpha-1(V) chain OS=Homo sapiens OX=9606 GN=COL5A1 PE=1 SV=3	3102	240401_vra_2mg_helapeptide_smetryp_cona_pngasef_4ul.ScanId;v=1;d1=23412.23412.2	controllerType=0 controllerNumber=1 scan=23412	44.6209
19403:3	125	K.VYC[+57.021]N[+0.984]FTAGGSTC[+57.021]VFPDKK.S		C[+57]*2, N[+1]	684.645	3	2051.92	2051.92	0	0.7	1669	NRagged	676.13	559.37	559.37	15.11	6	>sp|P20908|CO5A1_HUMAN Collagen alpha-1(V) chain OS=Homo sapiens OX=9606 GN=COL5A1 PE=1 SV=3	3102	240401_vra_2mg_helapeptide_smetryp_cona_pngasef_4ul.ScanId;v=1;d1=23411.23411.3	controllerType=0 controllerNumber=1 scan=23411	44.6187
19365:3	125	K.VYC[+57.021]N[+0.984]FTAGGSTC[+57.021]VFPDKK.S		C[+57]*2, N[+1]	684.645	3	2051.92	2051.92	0	0.6	1669	NRagged	710.68	606.46	606.46	16.11	6	>sp|P20908|CO5A1_HUMAN Collagen alpha-1(V) chain OS=Homo sapiens OX=9606 GN=COL5A1 PE=1 SV=3	3102	240401_vra_2mg_helapeptide_smetryp_cona_pngasef_4ul.ScanId;v=1;d1=23372.23372.3	controllerType=0 controllerNumber=1 scan=23372	44.57
23220:4	125	R.LLSASAHQN[+0.984]VTYHC[+57.021]YQSVAWQDAATGSYDK.A		C[+57], N[+1]	843.886	4	3372.52	3372.52	0	0.3	1733	Non	36.56	36.56	36.56	3.34	6	>sp|P20908|CO5A1_HUMAN Collagen alpha-1(V) chain OS=Homo sapiens OX=9606 GN=COL5A1 PE=1 SV=3	3102	240401_vra_2mg_helapeptide_smetryp_cona_pngasef_4ul.ScanId;v=1;d1=27319.27319.4	controllerType=0 controllerNumber=1 scan=27319	49.256
22919:4	125	R.LLSASAHQN[+0.984]VTYHC[+57.021]YQSVAWQDAATGSYDK.A		C[+57], N[+1]	843.886	4	3372.52	3372.52	0	0.1	1733	Non	324.38	324.38	324.38	9.93	6	>sp|P20908|CO5A1_HUMAN Collagen alpha-1(V) chain OS=Homo sapiens OX=9606 GN=COL5A1 PE=1 SV=3	3102	240401_vra_2mg_helapeptide_smetryp_cona_pngasef_4ul.ScanId;v=1;d1=27011.27011.4	controllerType=0 controllerNumber=1 scan=27011	48.8776
22899:4	125	R.LLSASAHQN[+0.984]VTYHC[+57.021]YQSVAWQDAATGSYDK.A		C[+57], N[+1]	843.887	4	3372.53	3372.52	0	1.4	1733	Non	529.5	474.71	474.71	12.6	6	>sp|P20908|CO5A1_HUMAN Collagen alpha-1(V) chain OS=Homo sapiens OX=9606 GN=COL5A1 PE=1 SV=3	3102	240401_vra_2mg_helapeptide_smetryp_cona_pngasef_4ul.ScanId;v=1;d1=26990.26990.4	controllerType=0 controllerNumber=1 scan=26990	48.8519
39189:4	126	K.VVVHPLVLLSVVDHFNR.I			486.536	4	1943.12	1943.12	0	-0.2	9	Non	542.94	542.94	542.94	10.95	5	>sp|P51665|PSMD7_HUMAN 26S proteasome non-ATPase regulatory subunit 7 OS=Homo sapiens OX=9606 GN=PSMD7 PE=1 SV=2	4462	240401_vra_2mg_helapeptide_smetryp_cona_pngasef_4ul.ScanId;v=1;d1=43557.43557.4	controllerType=0 controllerNumber=1 scan=43557	62.7648
38955:3	126	K.VVVHPLVLLSVVDHFNR.I			648.38	3	1943.12	1943.12	0	0.7	9	Non	691.47	646.05	646.05	14.32	5	>sp|P51665|PSMD7_HUMAN 26S proteasome non-ATPase regulatory subunit 7 OS=Homo sapiens OX=9606 GN=PSMD7 PE=1 SV=2	4462	240401_vra_2mg_helapeptide_smetryp_cona_pngasef_4ul.ScanId;v=1;d1=43320.43320.3	controllerType=0 controllerNumber=1 scan=43320	62.5876
38878:3	126	K.VVVHPLVLLSVVDHFNR.I			648.38	3	1943.12	1943.12	0	0.7	9	Non	764.95	714.74	714.74	16.32	5	>sp|P51665|PSMD7_HUMAN 26S proteasome non-ATPase regulatory subunit 7 OS=Homo sapiens OX=9606 GN=PSMD7 PE=1 SV=2	4462	240401_vra_2mg_helapeptide_smetryp_cona_pngasef_4ul.ScanId;v=1;d1=43242.43242.3	controllerType=0 controllerNumber=1 scan=43242	62.5338
39089:4	126	K.VVVHPLVLLSVVDHFNR.I			486.536	4	1943.12	1943.12	0	-0.2	9	Non	767.48	727.72	727.72	16.25	5	>sp|P51665|PSMD7_HUMAN 26S proteasome non-ATPase regulatory subunit 7 OS=Homo sapiens OX=9606 GN=PSMD7 PE=1 SV=2	4462	240401_vra_2mg_helapeptide_smetryp_cona_pngasef_4ul.ScanId;v=1;d1=43456.43456.4	controllerType=0 controllerNumber=1 scan=43456	62.6886
38817:4	126	K.VVVHPLVLLSVVDHFNR.I			486.536	4	1943.12	1943.12	0	-1	9	Non	908.38	818.24	818.24	18.83	5	>sp|P51665|PSMD7_HUMAN 26S proteasome non-ATPase regulatory subunit 7 OS=Homo sapiens OX=9606 GN=PSMD7 PE=1 SV=2	4462	240401_vra_2mg_helapeptide_smetryp_cona_pngasef_4ul.ScanId;v=1;d1=43180.43180.4	controllerType=0 controllerNumber=1 scan=43180	62.4863
38780:4	126	K.VVVHPLVLLSVVDHFNR.I			486.536	4	1943.12	1943.12	0	-1.2	9	Non	920.27	822.47	822.47	18.83	5	>sp|P51665|PSMD7_HUMAN 26S proteasome non-ATPase regulatory subunit 7 OS=Homo sapiens OX=9606 GN=PSMD7 PE=1 SV=2	4462	240401_vra_2mg_helapeptide_smetryp_cona_pngasef_4ul.ScanId;v=1;d1=43142.43142.4	controllerType=0 controllerNumber=1 scan=43142	62.4539
22982:3	126	K.RVVGVLLGSWQK.K			447.938	3	1341.8	1341.8	0	-0.1	34	Non	157.56	157.56	157.56	2.32	5	>sp|P51665|PSMD7_HUMAN 26S proteasome non-ATPase regulatory subunit 7 OS=Homo sapiens OX=9606 GN=PSMD7 PE=1 SV=2	4462	240401_vra_2mg_helapeptide_smetryp_cona_pngasef_4ul.ScanId;v=1;d1=27075.27075.3	controllerType=0 controllerNumber=1 scan=27075	48.9494
22945:3	126	K.RVVGVLLGSWQK.K			447.938	3	1341.8	1341.8	0	-0.7	34	Non	299.06	299.06	299.06	5.57	5	>sp|P51665|PSMD7_HUMAN 26S proteasome non-ATPase regulatory subunit 7 OS=Homo sapiens OX=9606 GN=PSMD7 PE=1 SV=2	4462	240401_vra_2mg_helapeptide_smetryp_cona_pngasef_4ul.ScanId;v=1;d1=27037.27037.3	controllerType=0 controllerNumber=1 scan=27037	48.9013
27706:2	126	R.VVGVLLGSWQK.K			593.358	2	1185.71	1185.7	0	8.7	35	Non	294.33	215.36	215.36	3.01	5	>sp|P51665|PSMD7_HUMAN 26S proteasome non-ATPase regulatory subunit 7 OS=Homo sapiens OX=9606 GN=PSMD7 PE=1 SV=2	4462	240401_vra_2mg_helapeptide_smetryp_cona_pngasef_4ul.ScanId;v=1;d1=31894.31894.2	controllerType=0 controllerNumber=1 scan=31894	53.74
23059:3	126	K.RYC[+57.021]PNSVLVIIDVKPK.D		C[+57]	634.36	3	1901.06	1901.07	0	-1.8	114	Non	305.6	293.72	293.72	5.39	5	>sp|P51665|PSMD7_HUMAN 26S proteasome non-ATPase regulatory subunit 7 OS=Homo sapiens OX=9606 GN=PSMD7 PE=1 SV=2	4462	240401_vra_2mg_helapeptide_smetryp_cona_pngasef_4ul.ScanId;v=1;d1=27154.27154.3	controllerType=0 controllerNumber=1 scan=27154	49.0439
23091:3	126	K.RYC[+57.021]PNSVLVIIDVKPK.D		C[+57]	634.361	3	1901.07	1901.07	0	0.1	114	Non	335.99	317.89	317.89	6.68	5	>sp|P51665|PSMD7_HUMAN 26S proteasome non-ATPase regulatory subunit 7 OS=Homo sapiens OX=9606 GN=PSMD7 PE=1 SV=2	4462	240401_vra_2mg_helapeptide_smetryp_cona_pngasef_4ul.ScanId;v=1;d1=27187.27187.3	controllerType=0 controllerNumber=1 scan=27187	49.0879
28246:3	126	R.YC[+57.021]PNSVLVIIDVKPK.D		C[+57]	582.328	3	1744.97	1744.97	0	1.5	115	Non	612.57	594.89	594.89	12.97	5	>sp|P51665|PSMD7_HUMAN 26S proteasome non-ATPase regulatory subunit 7 OS=Homo sapiens OX=9606 GN=PSMD7 PE=1 SV=2	4462	240401_vra_2mg_helapeptide_smetryp_cona_pngasef_4ul.ScanId;v=1;d1=32444.32444.3	controllerType=0 controllerNumber=1 scan=32444	54.214
28299:3	126	R.YC[+57.021]PNSVLVIIDVKPK.D		C[+57]	582.328	3	1744.97	1744.97	0	1.5	115	Non	658.33	626.19	626.19	13.97	5	>sp|P51665|PSMD7_HUMAN 26S proteasome non-ATPase regulatory subunit 7 OS=Homo sapiens OX=9606 GN=PSMD7 PE=1 SV=2	4462	240401_vra_2mg_helapeptide_smetryp_cona_pngasef_4ul.ScanId;v=1;d1=32498.32498.3	controllerType=0 controllerNumber=1 scan=32498	54.2597
28356:2	127	R.VSFELFADK.V			528.274	2	1055.54	1055.54	0	-1	20	Non	349.85	209.95	209.95	4.32	7	>sp|P62937|PPIA_HUMAN Peptidyl-prolyl cis-trans isomerase A OS=Homo sapiens OX=9606 GN=PPIA PE=1 SV=2	5048	240401_vra_2mg_helapeptide_smetryp_cona_pngasef_4ul.ScanId;v=1;d1=32556.32556.2	controllerType=0 controllerNumber=1 scan=32556	54.3091
28409:2	127	R.VSFELFADK.V			528.275	2	1055.54	1055.54	0	1.3	20	Non	373.2	228.28	228.28	5.87	7	>sp|P62937|PPIA_HUMAN Peptidyl-prolyl cis-trans isomerase A OS=Homo sapiens OX=9606 GN=PPIA PE=1 SV=2	5048	240401_vra_2mg_helapeptide_smetryp_cona_pngasef_4ul.ScanId;v=1;d1=32610.32610.2	controllerType=0 controllerNumber=1 scan=32610	54.355
26469:3	127	R.VSFELFADKVPK.T			460.591	3	1379.76	1379.76	0	0.2	20	NRagged	171.61	169.76	169.76	2.52	7	>sp|P62937|PPIA_HUMAN Peptidyl-prolyl cis-trans isomerase A OS=Homo sapiens OX=9606 GN=PPIA PE=1 SV=2	5048	240401_vra_2mg_helapeptide_smetryp_cona_pngasef_4ul.ScanId;v=1;d1=30634.30634.3	controllerType=0 controllerNumber=1 scan=30634	52.559
26333:2	127	R.VSFELFADKVPK.T			690.382	2	1379.76	1379.76	0	-0.1	20	NRagged	331.93	212.49	212.49	5.05	7	>sp|P62937|PPIA_HUMAN Peptidyl-prolyl cis-trans isomerase A OS=Homo sapiens OX=9606 GN=PPIA PE=1 SV=2	5048	240401_vra_2mg_helapeptide_smetryp_cona_pngasef_4ul.ScanId;v=1;d1=30495.30495.2	controllerType=0 controllerNumber=1 scan=30495	52.4188
26298:2	127	R.VSFELFADKVPK.T			690.382	2	1379.76	1379.76	0	0	20	NRagged	531.42	283.23	283.23	7.5	7	>sp|P62937|PPIA_HUMAN Peptidyl-prolyl cis-trans isomerase A OS=Homo sapiens OX=9606 GN=PPIA PE=1 SV=2	5048	240401_vra_2mg_helapeptide_smetryp_cona_pngasef_4ul.ScanId;v=1;d1=30459.30459.2	controllerType=0 controllerNumber=1 scan=30459	52.3709
26266:3	127	R.VSFELFADKVPK.T			460.591	3	1379.76	1379.76	0	0	20	NRagged	554.04	445.27	445.27	10.46	7	>sp|P62937|PPIA_HUMAN Peptidyl-prolyl cis-trans isomerase A OS=Homo sapiens OX=9606 GN=PPIA PE=1 SV=2	5048	240401_vra_2mg_helapeptide_smetryp_cona_pngasef_4ul.ScanId;v=1;d1=30427.30427.3	controllerType=0 controllerNumber=1 scan=30427	52.3411
26229:3	127	R.VSFELFADKVPK.T			460.591	3	1379.76	1379.76	0	0	20	NRagged	571.06	467.41	467.41	10.64	7	>sp|P62937|PPIA_HUMAN Peptidyl-prolyl cis-trans isomerase A OS=Homo sapiens OX=9606 GN=PPIA PE=1 SV=2	5048	240401_vra_2mg_helapeptide_smetryp_cona_pngasef_4ul.ScanId;v=1;d1=30389.30389.3	controllerType=0 controllerNumber=1 scan=30389	52.3062
28733:2	127	R.IIPGFMC[+57.021]QGGDFTR.H		C[+57]	799.876	2	1598.75	1598.75	0	0.2	56	Non	294.02	274.14	274.14	5.93	7	>sp|P62937|PPIA_HUMAN Peptidyl-prolyl cis-trans isomerase A OS=Homo sapiens OX=9606 GN=PPIA PE=1 SV=2	5048	240401_vra_2mg_helapeptide_smetryp_cona_pngasef_4ul.ScanId;v=1;d1=32939.32939.2	controllerType=0 controllerNumber=1 scan=32939	54.625
28686:2	127	R.IIPGFMC[+57.021]QGGDFTR.H		C[+57]	799.879	2	1598.75	1598.75	0	3.7	56	Non	329.04	262.47	262.47	5.02	7	>sp|P62937|PPIA_HUMAN Peptidyl-prolyl cis-trans isomerase A OS=Homo sapiens OX=9606 GN=PPIA PE=1 SV=2	5048	240401_vra_2mg_helapeptide_smetryp_cona_pngasef_4ul.ScanId;v=1;d1=32891.32891.2	controllerType=0 controllerNumber=1 scan=32891	54.5824
27182:3	127	K.SIYGEKFEDENFILK.H			611.309	3	1831.91	1831.91	0	0.2	77	CRagged	188.28	23.31	23.31	1.74	7	>sp|P62937|PPIA_HUMAN Peptidyl-prolyl cis-trans isomerase A OS=Homo sapiens OX=9606 GN=PPIA PE=1 SV=2	5048	240401_vra_2mg_helapeptide_smetryp_cona_pngasef_4ul.ScanId;v=1;d1=31361.31361.3	controllerType=0 controllerNumber=1 scan=31361	53.2655
27112:3	127	K.SIYGEKFEDENFILK.H			611.309	3	1831.91	1831.91	0	0.3	77	CRagged	276.34	128.14	128.14	4.96	7	>sp|P62937|PPIA_HUMAN Peptidyl-prolyl cis-trans isomerase A OS=Homo sapiens OX=9606 GN=PPIA PE=1 SV=2	5048	240401_vra_2mg_helapeptide_smetryp_cona_pngasef_4ul.ScanId;v=1;d1=31290.31290.3	controllerType=0 controllerNumber=1 scan=31290	53.2021
20026:2	127	K.HTGPGILSMANAGPN.T			718.852	2	1436.7	1436.7	0	0.7	92	NRagged	539.02	402.36	402.36	10.17	7	>sp|P62937|PPIA_HUMAN Peptidyl-prolyl cis-trans isomerase A OS=Homo sapiens OX=9606 GN=PPIA PE=1 SV=2	5048	240401_vra_2mg_helapeptide_smetryp_cona_pngasef_4ul.ScanId;v=1;d1=24050.24050.2	controllerType=0 controllerNumber=1 scan=24050	45.4378
19993:2	127	K.HTGPGILSMANAGPN.T			718.852	2	1436.7	1436.7	0	0.6	92	NRagged	637.39	493.71	493.71	12.5	7	>sp|P62937|PPIA_HUMAN Peptidyl-prolyl cis-trans isomerase A OS=Homo sapiens OX=9606 GN=PPIA PE=1 SV=2	5048	240401_vra_2mg_helapeptide_smetryp_cona_pngasef_4ul.ScanId;v=1;d1=24016.24016.2	controllerType=0 controllerNumber=1 scan=24016	45.3946
12535:2	127	K.TEWLDGK.H			424.711	2	848.414	848.415	0	-0.4	119	CRagged	328.54	124.72	124.72	3.72	7	>sp|P62937|PPIA_HUMAN Peptidyl-prolyl cis-trans isomerase A OS=Homo sapiens OX=9606 GN=PPIA PE=1 SV=2	5048	240401_vra_2mg_helapeptide_smetryp_cona_pngasef_4ul.ScanId;v=1;d1=16347.16347.2	controllerType=0 controllerNumber=1 scan=16347	34.7143
12516:2	127	K.TEWLDGK.H			424.711	2	848.415	848.415	0	0.3	119	CRagged	330.55	119.32	119.32	3.3	7	>sp|P62937|PPIA_HUMAN Peptidyl-prolyl cis-trans isomerase A OS=Homo sapiens OX=9606 GN=PPIA PE=1 SV=2	5048	240401_vra_2mg_helapeptide_smetryp_cona_pngasef_4ul.ScanId;v=1;d1=16327.16327.2	controllerType=0 controllerNumber=1 scan=16327	34.6869
16191:2	127	K.KITIADC[+57.021]GQLE.-		C[+57]	624.319	2	1247.63	1247.63	0	0.6	155	Non	333.08	190.85	190.85	5.67	7	>sp|P62937|PPIA_HUMAN Peptidyl-prolyl cis-trans isomerase A OS=Homo sapiens OX=9606 GN=PPIA PE=1 SV=2	5048	240401_vra_2mg_helapeptide_smetryp_cona_pngasef_4ul.ScanId;v=1;d1=20114.20114.2	controllerType=0 controllerNumber=1 scan=20114	40.3304
16170:2	127	K.KITIADC[+57.021]GQLE.-		C[+57]	624.318	2	1247.63	1247.63	0	-0.7	155	Non	489.12	324.43	324.43	8.51	7	>sp|P62937|PPIA_HUMAN Peptidyl-prolyl cis-trans isomerase A OS=Homo sapiens OX=9606 GN=PPIA PE=1 SV=2	5048	240401_vra_2mg_helapeptide_smetryp_cona_pngasef_4ul.ScanId;v=1;d1=20092.20092.2	controllerType=0 controllerNumber=1 scan=20092	40.2988
14226:3	128	K.QLVHSFAEGQDQGSAYAN[+0.984]R.T		N[+1]	693.656	3	2078.95	2078.95	0	0.5	74	NRagged	348.75	348.75	348.75	7.95	4	>sp|Q5ZPR3|CD276_HUMAN CD276 antigen OS=Homo sapiens OX=9606 GN=CD276 PE=1 SV=1	7296	240401_vra_2mg_helapeptide_smetryp_cona_pngasef_4ul.ScanId;v=1;d1=18092.18092.3	controllerType=0 controllerNumber=1 scan=18092	37.4401
14197:3	128	K.QLVHSFAEGQDQGSAYAN[+0.984]R.T		N[+1]	693.657	3	2078.96	2078.95	0	1.3	74	NRagged	664.6	664.6	664.6	14.32	4	>sp|Q5ZPR3|CD276_HUMAN CD276 antigen OS=Homo sapiens OX=9606 GN=CD276 PE=1 SV=1	7296	240401_vra_2mg_helapeptide_smetryp_cona_pngasef_4ul.ScanId;v=1;d1=18062.18062.3	controllerType=0 controllerNumber=1 scan=18062	37.389
43201:2	128	R.TALFPDLLAQGN[+0.984]ASLR.L		N[+1]	844.458	2	1687.91	1687.9	0	4.7	93	CRagged	109.35	32.95	32.95	0.44	4	>sp|Q5ZPR3|CD276_HUMAN CD276 antigen OS=Homo sapiens OX=9606 GN=CD276 PE=1 SV=1	7296	240401_vra_2mg_helapeptide_smetryp_cona_pngasef_4ul.ScanId;v=1;d1=47632.47632.2	controllerType=0 controllerNumber=1 scan=47632	65.8327
43279:2	128	R.TALFPDLLAQGN[+0.984]ASLR.L		N[+1]	844.456	2	1687.9	1687.9	0	1.8	93	CRagged	182.72	124.68	124.68	1.9	4	>sp|Q5ZPR3|CD276_HUMAN CD276 antigen OS=Homo sapiens OX=9606 GN=CD276 PE=1 SV=1	7296	240401_vra_2mg_helapeptide_smetryp_cona_pngasef_4ul.ScanId;v=1;d1=47711.47711.2	controllerType=0 controllerNumber=1 scan=47711	65.8836
42893:2	128	R.TALFPDLLAQGN[+0.984]ASLR.L		N[+1]	844.454	2	1687.9	1687.9	0	0	93	CRagged	555.91	402.99	402.99	10.79	4	>sp|Q5ZPR3|CD276_HUMAN CD276 antigen OS=Homo sapiens OX=9606 GN=CD276 PE=1 SV=1	7296	240401_vra_2mg_helapeptide_smetryp_cona_pngasef_4ul.ScanId;v=1;d1=47320.47320.2	controllerType=0 controllerNumber=1 scan=47320	65.6036
42835:2	128	R.TALFPDLLAQGN[+0.984]ASLR.L		N[+1]	844.454	2	1687.9	1687.9	0	-0.9	93	CRagged	586.25	395.82	395.82	11.67	4	>sp|Q5ZPR3|CD276_HUMAN CD276 antigen OS=Homo sapiens OX=9606 GN=CD276 PE=1 SV=1	7296	240401_vra_2mg_helapeptide_smetryp_cona_pngasef_4ul.ScanId;v=1;d1=47261.47261.2	controllerType=0 controllerNumber=1 scan=47261	65.5593
23386:2	128	R.VVLGAN[+0.984]GTYSC[+57.021]LVR.N		C[+57], N[+1]	755.391	2	1509.78	1509.77	0	1.8	210	Non	456.87	225.16	225.16	6.7	4	>sp|Q5ZPR3|CD276_HUMAN CD276 antigen OS=Homo sapiens OX=9606 GN=CD276 PE=1 SV=1	7296	240401_vra_2mg_helapeptide_smetryp_cona_pngasef_4ul.ScanId;v=1;d1=27489.27489.2	controllerType=0 controllerNumber=1 scan=27489	49.4146
23279:2	128	R.VVLGAN[+0.984]GTYSC[+57.021]LVR.N		C[+57], N[+1]	755.392	2	1509.78	1509.77	0	2.5	210	Non	610.58	390.12	390.12	12.24	4	>sp|Q5ZPR3|CD276_HUMAN CD276 antigen OS=Homo sapiens OX=9606 GN=CD276 PE=1 SV=1	7296	240401_vra_2mg_helapeptide_smetryp_cona_pngasef_4ul.ScanId;v=1;d1=27380.27380.2	controllerType=0 controllerNumber=1 scan=27380	49.3152
03774:2	128	R.DQGSAYAN[+0.984]R.T		N[+1]	491.716	2	982.425	982.423	0	2.3	302	NRagged	114.03	50.14	50.14	0.43	4	>sp|Q5ZPR3|CD276_HUMAN CD276 antigen OS=Homo sapiens OX=9606 GN=CD276 PE=1 SV=1	7296	240401_vra_2mg_helapeptide_smetryp_cona_pngasef_4ul.ScanId;v=1;d1=7305.7305.2	controllerType=0 controllerNumber=1 scan=7305	20.642
03607:2	128	R.DQGSAYAN[+0.984]R.T		N[+1]	491.715	2	982.422	982.423	0	-0.3	302	NRagged	455.32	257.14	257.14	6.55	4	>sp|Q5ZPR3|CD276_HUMAN CD276 antigen OS=Homo sapiens OX=9606 GN=CD276 PE=1 SV=1	7296	240401_vra_2mg_helapeptide_smetryp_cona_pngasef_4ul.ScanId;v=1;d1=7133.7133.2	controllerType=0 controllerNumber=1 scan=7133	20.3573
03629:2	128	R.DQGSAYAN[+0.984]R.T		N[+1]	491.715	2	982.422	982.423	0	-0.6	302	NRagged	463.39	293.49	293.49	6.61	4	>sp|Q5ZPR3|CD276_HUMAN CD276 antigen OS=Homo sapiens OX=9606 GN=CD276 PE=1 SV=1	7296	240401_vra_2mg_helapeptide_smetryp_cona_pngasef_4ul.ScanId;v=1;d1=7156.7156.2	controllerType=0 controllerNumber=1 scan=7156	20.3965
43082:3	128	R.TALFPDLLAQGN[+0.984]ASLR.L		N[+1]	563.305	3	1687.9	1687.9	0	-1.3	311	CRagged	362.2	257.54	257.54	5.53	4	>sp|Q5ZPR3|CD276_HUMAN CD276 antigen OS=Homo sapiens OX=9606 GN=CD276 PE=1 SV=1	7296	240401_vra_2mg_helapeptide_smetryp_cona_pngasef_4ul.ScanId;v=1;d1=47511.47511.3	controllerType=0 controllerNumber=1 scan=47511	65.7436
25430:4	129	K.HWMLDKLTGVFAPRPSTGPHK.L			594.567	4	2375.24	2375.24	0	0	17	Non	351.75	273.82	273.82	6.97	6	>sp|P62701|RS4X_HUMAN 40S ribosomal protein S4, X isoform OS=Homo sapiens OX=9606 GN=RPS4X PE=1 SV=2	5017	240401_vra_2mg_helapeptide_smetryp_cona_pngasef_4ul.ScanId;v=1;d1=29573.29573.4	controllerType=0 controllerNumber=1 scan=29573	51.467
25455:5	129	K.HWMLDKLTGVFAPRPSTGPHK.L			475.855	5	2375.24	2375.24	0	0.3	17	Non	521.78	521.78	521.78	11.85	6	>sp|P62701|RS4X_HUMAN 40S ribosomal protein S4, X isoform OS=Homo sapiens OX=9606 GN=RPS4X PE=1 SV=2	5017	240401_vra_2mg_helapeptide_smetryp_cona_pngasef_4ul.ScanId;v=1;d1=29599.29599.5	controllerType=0 controllerNumber=1 scan=29599	51.4893
25407:5	129	K.HWMLDKLTGVFAPRPSTGPHK.L			475.855	5	2375.24	2375.24	0	0.1	17	Non	546.99	546.99	546.99	11.68	6	>sp|P62701|RS4X_HUMAN 40S ribosomal protein S4, X isoform OS=Homo sapiens OX=9606 GN=RPS4X PE=1 SV=2	5017	240401_vra_2mg_helapeptide_smetryp_cona_pngasef_4ul.ScanId;v=1;d1=29550.29550.5	controllerType=0 controllerNumber=1 scan=29550	51.446
42985:2	129	K.LREC[+57.021]LPLIIFLR.N		C[+57]	771.963	2	1542.92	1542.92	0	0.2	38	Non	229.79	90.69	90.69	3.34	6	>sp|P62701|RS4X_HUMAN 40S ribosomal protein S4, X isoform OS=Homo sapiens OX=9606 GN=RPS4X PE=1 SV=2	5017	240401_vra_2mg_helapeptide_smetryp_cona_pngasef_4ul.ScanId;v=1;d1=47413.47413.2	controllerType=0 controllerNumber=1 scan=47413	65.6704
42905:3	129	K.LREC[+57.021]LPLIIFLR.N		C[+57]	514.978	3	1542.92	1542.92	0	0	38	Non	506.41	394.03	394.03	10.12	6	>sp|P62701|RS4X_HUMAN 40S ribosomal protein S4, X isoform OS=Homo sapiens OX=9606 GN=RPS4X PE=1 SV=2	5017	240401_vra_2mg_helapeptide_smetryp_cona_pngasef_4ul.ScanId;v=1;d1=47332.47332.3	controllerType=0 controllerNumber=1 scan=47332	65.6116
42970:3	129	K.LREC[+57.021]LPLIIFLR.N		C[+57]	514.978	3	1542.92	1542.92	0	0	38	Non	520.65	395.93	395.93	10.23	6	>sp|P62701|RS4X_HUMAN 40S ribosomal protein S4, X isoform OS=Homo sapiens OX=9606 GN=RPS4X PE=1 SV=2	5017	240401_vra_2mg_helapeptide_smetryp_cona_pngasef_4ul.ScanId;v=1;d1=47398.47398.3	controllerType=0 controllerNumber=1 scan=47398	65.6612
39782:5	129	K.LREC[+57.021]LPLIIFLRNRLKYALTGDEVKK.I		C[+57]	632.571	5	3158.82	3158.82	0	0.5	38	Non	34.4	34.4	34.4	2.8	6	>sp|P62701|RS4X_HUMAN 40S ribosomal protein S4, X isoform OS=Homo sapiens OX=9606 GN=RPS4X PE=1 SV=2	5017	240401_vra_2mg_helapeptide_smetryp_cona_pngasef_4ul.ScanId;v=1;d1=44159.44159.5	controllerType=0 controllerNumber=1 scan=44159	63.2101
39167:5	129	K.LREC[+57.021]LPLIIFLRNRLKYALTGDEVKK.I		C[+57]	632.57	5	3158.82	3158.82	0	-1.3	38	Non	188.9	188.9	188.9	6.02	6	>sp|P62701|RS4X_HUMAN 40S ribosomal protein S4, X isoform OS=Homo sapiens OX=9606 GN=RPS4X PE=1 SV=2	5017	240401_vra_2mg_helapeptide_smetryp_cona_pngasef_4ul.ScanId;v=1;d1=43535.43535.5	controllerType=0 controllerNumber=1 scan=43535	62.7485
39573:5	129	K.LREC[+57.021]LPLIIFLRNRLKYALTGDEVKK.I		C[+57]	632.571	5	3158.83	3158.82	0	0.6	38	Non	296.78	296.78	296.78	9.07	6	>sp|P62701|RS4X_HUMAN 40S ribosomal protein S4, X isoform OS=Homo sapiens OX=9606 GN=RPS4X PE=1 SV=2	5017	240401_vra_2mg_helapeptide_smetryp_cona_pngasef_4ul.ScanId;v=1;d1=43947.43947.5	controllerType=0 controllerNumber=1 scan=43947	63.0482
39350:5	129	K.LREC[+57.021]LPLIIFLRNRLKYALTGDEVKK.I		C[+57]	632.571	5	3158.83	3158.82	0	1.1	38	Non	313.56	313.56	313.56	9.44	6	>sp|P62701|RS4X_HUMAN 40S ribosomal protein S4, X isoform OS=Homo sapiens OX=9606 GN=RPS4X PE=1 SV=2	5017	240401_vra_2mg_helapeptide_smetryp_cona_pngasef_4ul.ScanId;v=1;d1=43721.43721.5	controllerType=0 controllerNumber=1 scan=43721	62.8883
39417:6	129	K.LREC[+57.021]LPLIIFLRNRLKYALTGDEVKK.I		C[+57]	527.31	6	3158.83	3158.82	0	0.6	38	Non	432.2	432.2	432.2	13.11	6	>sp|P62701|RS4X_HUMAN 40S ribosomal protein S4, X isoform OS=Homo sapiens OX=9606 GN=RPS4X PE=1 SV=2	5017	240401_vra_2mg_helapeptide_smetryp_cona_pngasef_4ul.ScanId;v=1;d1=43789.43789.6	controllerType=0 controllerNumber=1 scan=43789	62.9382
39360:6	129	K.LREC[+57.021]LPLIIFLRNRLKYALTGDEVKK.I		C[+57]	527.311	6	3158.83	3158.82	0	1	38	Non	517.71	517.71	517.71	13.43	6	>sp|P62701|RS4X_HUMAN 40S ribosomal protein S4, X isoform OS=Homo sapiens OX=9606 GN=RPS4X PE=1 SV=2	5017	240401_vra_2mg_helapeptide_smetryp_cona_pngasef_4ul.ScanId;v=1;d1=43731.43731.6	controllerType=0 controllerNumber=1 scan=43731	62.894
39307:5	129	K.LREC[+57.021]LPLIIFLRN[+0.984]RLKYALTGDEVKK.I		C[+57], N[+1]	632.771	5	3159.83	3159.81	0	6.6	38	Non	388.91	388.91	388.91	10.12	6	>sp|P62701|RS4X_HUMAN 40S ribosomal protein S4, X isoform OS=Homo sapiens OX=9606 GN=RPS4X PE=1 SV=2	5017	240401_vra_2mg_helapeptide_smetryp_cona_pngasef_4ul.ScanId;v=1;d1=43677.43677.5	controllerType=0 controllerNumber=1 scan=43677	62.8547
08747:3	129	K.GIPHLVTHDAR.T			405.891	3	1215.66	1215.66	0	-1.2	135	NRagged	309.84	196.66	196.66	3.74	6	>sp|P62701|RS4X_HUMAN 40S ribosomal protein S4, X isoform OS=Homo sapiens OX=9606 GN=RPS4X PE=1 SV=2	5017	240401_vra_2mg_helapeptide_smetryp_cona_pngasef_4ul.ScanId;v=1;d1=12444.12444.3	controllerType=0 controllerNumber=1 scan=12444	28.8907
08724:3	129	K.GIPHLVTHDAR.T			405.891	3	1215.66	1215.66	0	-1.4	135	NRagged	321.11	230.55	230.55	4.95	6	>sp|P62701|RS4X_HUMAN 40S ribosomal protein S4, X isoform OS=Homo sapiens OX=9606 GN=RPS4X PE=1 SV=2	5017	240401_vra_2mg_helapeptide_smetryp_cona_pngasef_4ul.ScanId;v=1;d1=12420.12420.3	controllerType=0 controllerNumber=1 scan=12420	28.8572
25115:2	129	R.LSNIFVIGK.G			495.803	2	990.598	990.598	0	0.3	222	Non	515.05	242.48	242.48	7.19	6	>sp|P62701|RS4X_HUMAN 40S ribosomal protein S4, X isoform OS=Homo sapiens OX=9606 GN=RPS4X PE=1 SV=2	5017	240401_vra_2mg_helapeptide_smetryp_cona_pngasef_4ul.ScanId;v=1;d1=29252.29252.2	controllerType=0 controllerNumber=1 scan=29252	51.1468
25080:2	129	R.LSNIFVIGK.G			495.803	2	990.598	990.598	0	-0.5	222	Non	532.86	258.18	258.18	7.22	6	>sp|P62701|RS4X_HUMAN 40S ribosomal protein S4, X isoform OS=Homo sapiens OX=9606 GN=RPS4X PE=1 SV=2	5017	240401_vra_2mg_helapeptide_smetryp_cona_pngasef_4ul.ScanId;v=1;d1=29216.29216.2	controllerType=0 controllerNumber=1 scan=29216	51.1029
41234:2	130	R.GFGFILFK.D			464.768	2	928.529	928.529	0	0	111	Non	456.04	233.99	233.99	6.08	6	>sp|Q99729|ROAA_HUMAN Heterogeneous nuclear ribonucleoprotein A/B OS=Homo sapiens OX=9606 GN=HNRNPAB PE=1 SV=2	10974	240401_vra_2mg_helapeptide_smetryp_cona_pngasef_4ul.ScanId;v=1;d1=45634.45634.2	controllerType=0 controllerNumber=1 scan=45634	64.3406
41198:2	130	R.GFGFILFK.D			464.768	2	928.529	928.529	0	0	111	Non	474.39	228.29	228.29	6.08	6	>sp|Q99729|ROAA_HUMAN Heterogeneous nuclear ribonucleoprotein A/B OS=Homo sapiens OX=9606 GN=HNRNPAB PE=1 SV=2	10974	240401_vra_2mg_helapeptide_smetryp_cona_pngasef_4ul.ScanId;v=1;d1=45597.45597.2	controllerType=0 controllerNumber=1 scan=45597	64.3112
17908:5	130	K.RRGFVFITFKEEEPVKK.V			422.842	5	2110.18	2110.18	0	-0.9	194	Non	62.75	38.83	38.83	1.45	6	>sp|Q99729|ROAA_HUMAN Heterogeneous nuclear ribonucleoprotein A/B OS=Homo sapiens OX=9606 GN=HNRNPAB PE=1 SV=2	10974	240401_vra_2mg_helapeptide_smetryp_cona_pngasef_4ul.ScanId;v=1;d1=21878.21878.5	controllerType=0 controllerNumber=1 scan=21878	42.7222
17861:5	130	K.RRGFVFITFKEEEPVKK.V			422.842	5	2110.18	2110.18	0	-0.4	194	Non	142.57	83.39	83.39	2.49	6	>sp|Q99729|ROAA_HUMAN Heterogeneous nuclear ribonucleoprotein A/B OS=Homo sapiens OX=9606 GN=HNRNPAB PE=1 SV=2	10974	240401_vra_2mg_helapeptide_smetryp_cona_pngasef_4ul.ScanId;v=1;d1=21830.21830.5	controllerType=0 controllerNumber=1 scan=21830	42.6642
26824:2	130	R.RGFVFITFK.E			557.824	2	1114.64	1114.64	0	0.5	195	Non	251.22	48.59	48.59	2.18	6	>sp|Q99729|ROAA_HUMAN Heterogeneous nuclear ribonucleoprotein A/B OS=Homo sapiens OX=9606 GN=HNRNPAB PE=1 SV=2	10974	240401_vra_2mg_helapeptide_smetryp_cona_pngasef_4ul.ScanId;v=1;d1=30996.30996.2	controllerType=0 controllerNumber=1 scan=30996	52.9256
19841:3	130	R.RGFVFITFKEEEPVKK.V			652.032	3	1954.08	1954.08	0	0.5	195	Non	247.24	209.27	209.27	5.7	6	>sp|Q99729|ROAA_HUMAN Heterogeneous nuclear ribonucleoprotein A/B OS=Homo sapiens OX=9606 GN=HNRNPAB PE=1 SV=2	10974	240401_vra_2mg_helapeptide_smetryp_cona_pngasef_4ul.ScanId;v=1;d1=23860.23860.3	controllerType=0 controllerNumber=1 scan=23860	45.1994
19818:4	130	R.RGFVFITFKEEEPVKK.V			489.276	4	1954.08	1954.08	0	0.5	195	Non	786.45	756.31	756.31	16.57	6	>sp|Q99729|ROAA_HUMAN Heterogeneous nuclear ribonucleoprotein A/B OS=Homo sapiens OX=9606 GN=HNRNPAB PE=1 SV=2	10974	240401_vra_2mg_helapeptide_smetryp_cona_pngasef_4ul.ScanId;v=1;d1=23837.23837.4	controllerType=0 controllerNumber=1 scan=23837	45.1773
19780:4	130	R.RGFVFITFKEEEPVKK.V			489.276	4	1954.08	1954.08	0	0.3	195	Non	843.83	668.23	668.23	17.57	6	>sp|Q99729|ROAA_HUMAN Heterogeneous nuclear ribonucleoprotein A/B OS=Homo sapiens OX=9606 GN=HNRNPAB PE=1 SV=2	10974	240401_vra_2mg_helapeptide_smetryp_cona_pngasef_4ul.ScanId;v=1;d1=23798.23798.4	controllerType=0 controllerNumber=1 scan=23798	45.1328
36058:2	130	R.GFVFITFK.E			479.773	2	958.539	958.54	0	-0.1	196	Non	456.82	284.24	284.24	5.77	6	>sp|Q99729|ROAA_HUMAN Heterogeneous nuclear ribonucleoprotein A/B OS=Homo sapiens OX=9606 GN=HNRNPAB PE=1 SV=2	10974	240401_vra_2mg_helapeptide_smetryp_cona_pngasef_4ul.ScanId;v=1;d1=40379.40379.2	controllerType=0 controllerNumber=1 scan=40379	60.3991
36091:2	130	R.GFVFITFK.E			479.774	2	958.54	958.54	0	0.1	196	Non	459	297.17	297.17	6.15	6	>sp|Q99729|ROAA_HUMAN Heterogeneous nuclear ribonucleoprotein A/B OS=Homo sapiens OX=9606 GN=HNRNPAB PE=1 SV=2	10974	240401_vra_2mg_helapeptide_smetryp_cona_pngasef_4ul.ScanId;v=1;d1=40413.40413.2	controllerType=0 controllerNumber=1 scan=40413	60.424
23382:3	130	R.GFVFITFKEEEPVKK.V			599.998	3	1797.98	1797.98	0	0.3	196	Non	494.22	391.77	391.77	11.03	6	>sp|Q99729|ROAA_HUMAN Heterogeneous nuclear ribonucleoprotein A/B OS=Homo sapiens OX=9606 GN=HNRNPAB PE=1 SV=2	10974	240401_vra_2mg_helapeptide_smetryp_cona_pngasef_4ul.ScanId;v=1;d1=27485.27485.3	controllerType=0 controllerNumber=1 scan=27485	49.4093
23329:4	130	R.GFVFITFKEEEPVKK.V			450.25	4	1797.98	1797.98	0	-0.2	196	Non	515.62	483.97	483.97	11.05	6	>sp|Q99729|ROAA_HUMAN Heterogeneous nuclear ribonucleoprotein A/B OS=Homo sapiens OX=9606 GN=HNRNPAB PE=1 SV=2	10974	240401_vra_2mg_helapeptide_smetryp_cona_pngasef_4ul.ScanId;v=1;d1=27431.27431.4	controllerType=0 controllerNumber=1 scan=27431	49.3644
23325:3	130	R.GFVFITFKEEEPVKK.V			599.998	3	1797.98	1797.98	0	-0.2	196	Non	607.15	491.25	491.25	13.37	6	>sp|Q99729|ROAA_HUMAN Heterogeneous nuclear ribonucleoprotein A/B OS=Homo sapiens OX=9606 GN=HNRNPAB PE=1 SV=2	10974	240401_vra_2mg_helapeptide_smetryp_cona_pngasef_4ul.ScanId;v=1;d1=27427.27427.3	controllerType=0 controllerNumber=1 scan=27427	49.3591
23277:4	130	R.GFVFITFKEEEPVKK.V			450.25	4	1797.98	1797.98	0	0.5	196	Non	654.27	621.12	621.12	14.7	6	>sp|Q99729|ROAA_HUMAN Heterogeneous nuclear ribonucleoprotein A/B OS=Homo sapiens OX=9606 GN=HNRNPAB PE=1 SV=2	10974	240401_vra_2mg_helapeptide_smetryp_cona_pngasef_4ul.ScanId;v=1;d1=27378.27378.4	controllerType=0 controllerNumber=1 scan=27378	49.3139
37221:3	131	R.IPTHLFTFIQFK.K			497.95	3	1491.84	1491.84	0	0.3	121	Non	539.43	493.72	493.72	10.63	4	>sp|P10155|RO60_HUMAN RNA-binding protein RO60 OS=Homo sapiens OX=9606 GN=RO60 PE=1 SV=2	2494	240401_vra_2mg_helapeptide_smetryp_cona_pngasef_4ul.ScanId;v=1;d1=41560.41560.3	controllerType=0 controllerNumber=1 scan=41560	61.2939
37151:3	131	R.IPTHLFTFIQFK.K			497.949	3	1491.83	1491.84	0	-1.9	121	Non	623.79	539.27	539.27	11.79	4	>sp|P10155|RO60_HUMAN RNA-binding protein RO60 OS=Homo sapiens OX=9606 GN=RO60 PE=1 SV=2	2494	240401_vra_2mg_helapeptide_smetryp_cona_pngasef_4ul.ScanId;v=1;d1=41489.41489.3	controllerType=0 controllerNumber=1 scan=41489	61.2414
28615:4	131	R.IPTHLFTFIQFKK.D			405.738	4	1619.93	1619.93	0	-0.4	121	Non	487.13	436.92	436.92	10.58	4	>sp|P10155|RO60_HUMAN RNA-binding protein RO60 OS=Homo sapiens OX=9606 GN=RO60 PE=1 SV=2	2494	240401_vra_2mg_helapeptide_smetryp_cona_pngasef_4ul.ScanId;v=1;d1=32819.32819.4	controllerType=0 controllerNumber=1 scan=32819	54.5219
28655:4	131	R.IPTHLFTFIQFKK.D			405.738	4	1619.93	1619.93	0	-1.1	121	Non	586.25	556.05	556.05	11.69	4	>sp|P10155|RO60_HUMAN RNA-binding protein RO60 OS=Homo sapiens OX=9606 GN=RO60 PE=1 SV=2	2494	240401_vra_2mg_helapeptide_smetryp_cona_pngasef_4ul.ScanId;v=1;d1=32860.32860.4	controllerType=0 controllerNumber=1 scan=32860	54.5602
30657:5	131	K.ARIHPFHILIALETYKTGHGLR.G			509.493	5	2543.44	2543.44	0	0.3	317	Non	358.05	355.39	355.39	7.77	4	>sp|P10155|RO60_HUMAN RNA-binding protein RO60 OS=Homo sapiens OX=9606 GN=RO60 PE=1 SV=2	2494	240401_vra_2mg_helapeptide_smetryp_cona_pngasef_4ul.ScanId;v=1;d1=34896.34896.5	controllerType=0 controllerNumber=1 scan=34896	56.2935
35477:2	131	R.IHPFHILIALETYK.T			847.986	2	1694.96	1694.96	0	0.6	319	NRagged	314.16	236.69	236.69	5.74	4	>sp|P10155|RO60_HUMAN RNA-binding protein RO60 OS=Homo sapiens OX=9606 GN=RO60 PE=1 SV=2	2494	240401_vra_2mg_helapeptide_smetryp_cona_pngasef_4ul.ScanId;v=1;d1=39790.39790.2	controllerType=0 controllerNumber=1 scan=39790	59.986
35393:2	131	R.IHPFHILIALETYK.T			847.988	2	1694.97	1694.96	0	3.9	319	NRagged	394.71	297.44	297.44	5.35	4	>sp|P10155|RO60_HUMAN RNA-binding protein RO60 OS=Homo sapiens OX=9606 GN=RO60 PE=1 SV=2	2494	240401_vra_2mg_helapeptide_smetryp_cona_pngasef_4ul.ScanId;v=1;d1=39705.39705.2	controllerType=0 controllerNumber=1 scan=39705	59.9316
35513:4	131	R.IHPFHILIALETYK.T			424.496	4	1694.96	1694.96	0	0.5	319	NRagged	456.04	430.55	430.55	10.25	4	>sp|P10155|RO60_HUMAN RNA-binding protein RO60 OS=Homo sapiens OX=9606 GN=RO60 PE=1 SV=2	2494	240401_vra_2mg_helapeptide_smetryp_cona_pngasef_4ul.ScanId;v=1;d1=39826.39826.4	controllerType=0 controllerNumber=1 scan=39826	60.0114
35283:3	131	R.IHPFHILIALETYK.T			565.659	3	1694.96	1694.96	0	0.5	319	NRagged	564.19	429.14	429.14	10.65	4	>sp|P10155|RO60_HUMAN RNA-binding protein RO60 OS=Homo sapiens OX=9606 GN=RO60 PE=1 SV=2	2494	240401_vra_2mg_helapeptide_smetryp_cona_pngasef_4ul.ScanId;v=1;d1=39593.39593.3	controllerType=0 controllerNumber=1 scan=39593	59.8443
35385:3	131	R.IHPFHILIALETYK.T			565.659	3	1694.96	1694.96	0	0.1	319	NRagged	656.39	557.95	557.95	13.58	4	>sp|P10155|RO60_HUMAN RNA-binding protein RO60 OS=Homo sapiens OX=9606 GN=RO60 PE=1 SV=2	2494	240401_vra_2mg_helapeptide_smetryp_cona_pngasef_4ul.ScanId;v=1;d1=39697.39697.3	controllerType=0 controllerNumber=1 scan=39697	59.9263
27757:3	132	R.ALAGLVYN[+0.984]ASGSEHC[+57.021]YDIYR.L		C[+57], N[+1]	754.016	3	2260.03	2260.03	0	0.3	308	Non	48.27	48.27	48.27	1.53	3	>sp|Q9UHL4|DPP2_HUMAN Dipeptidyl peptidase 2 OS=Homo sapiens OX=9606 GN=DPP7 PE=1 SV=3	13301	240401_vra_2mg_helapeptide_smetryp_cona_pngasef_4ul.ScanId;v=1;d1=31946.31946.3	controllerType=0 controllerNumber=1 scan=31946	53.7847
27691:3	132	R.ALAGLVYN[+0.984]ASGSEHC[+57.021]YDIYR.L		C[+57], N[+1]	754.016	3	2260.03	2260.03	0	0.3	308	Non	241.04	241.04	241.04	5.81	3	>sp|Q9UHL4|DPP2_HUMAN Dipeptidyl peptidase 2 OS=Homo sapiens OX=9606 GN=DPP7 PE=1 SV=3	13301	240401_vra_2mg_helapeptide_smetryp_cona_pngasef_4ul.ScanId;v=1;d1=31879.31879.3	controllerType=0 controllerNumber=1 scan=31879	53.7257
27497:2	132	R.ALAGLVYN[+0.984]ASGSEHC[+57.021]YDIYR.L		C[+57], N[+1]	1130.52	2	2260.03	2260.03	0	0.4	308	Non	510.34	500.59	500.59	10.23	3	>sp|Q9UHL4|DPP2_HUMAN Dipeptidyl peptidase 2 OS=Homo sapiens OX=9606 GN=DPP7 PE=1 SV=3	13301	240401_vra_2mg_helapeptide_smetryp_cona_pngasef_4ul.ScanId;v=1;d1=31682.31682.2	controllerType=0 controllerNumber=1 scan=31682	53.5451
27441:3	132	R.ALAGLVYN[+0.984]ASGSEHC[+57.021]YDIYR.L		C[+57], N[+1]	754.017	3	2260.04	2260.03	0	0.9	308	Non	565.53	565.53	565.53	11.72	3	>sp|Q9UHL4|DPP2_HUMAN Dipeptidyl peptidase 2 OS=Homo sapiens OX=9606 GN=DPP7 PE=1 SV=3	13301	240401_vra_2mg_helapeptide_smetryp_cona_pngasef_4ul.ScanId;v=1;d1=31625.31625.3	controllerType=0 controllerNumber=1 scan=31625	53.4941
27440:2	132	R.ALAGLVYN[+0.984]ASGSEHC[+57.021]YDIYR.L		C[+57], N[+1]	1130.52	2	2260.04	2260.03	0	0.9	308	Non	659.8	625.63	625.63	14.71	3	>sp|Q9UHL4|DPP2_HUMAN Dipeptidyl peptidase 2 OS=Homo sapiens OX=9606 GN=DPP7 PE=1 SV=3	13301	240401_vra_2mg_helapeptide_smetryp_cona_pngasef_4ul.ScanId;v=1;d1=31624.31624.2	controllerType=0 controllerNumber=1 scan=31624	53.4923
27387:3	132	R.ALAGLVYN[+0.984]ASGSEHC[+57.021]YDIYR.L		C[+57], N[+1]	754.016	3	2260.03	2260.03	0	-0.2	308	Non	814.51	814.51	814.51	17.64	3	>sp|Q9UHL4|DPP2_HUMAN Dipeptidyl peptidase 2 OS=Homo sapiens OX=9606 GN=DPP7 PE=1 SV=3	13301	240401_vra_2mg_helapeptide_smetryp_cona_pngasef_4ul.ScanId;v=1;d1=31570.31570.3	controllerType=0 controllerNumber=1 scan=31570	53.4486
27273:4	132	R.RN[+0.984]LSASVIAVTIQGGAHHLDLR.A		N[+1]	583.074	4	2329.27	2329.27	0	0.1	427	Non	675.35	674.27	674.27	14.57	3	>sp|Q9UHL4|DPP2_HUMAN Dipeptidyl peptidase 2 OS=Homo sapiens OX=9606 GN=DPP7 PE=1 SV=3	13301	240401_vra_2mg_helapeptide_smetryp_cona_pngasef_4ul.ScanId;v=1;d1=31454.31454.4	controllerType=0 controllerNumber=1 scan=31454	53.3456
27224:4	132	R.RN[+0.984]LSASVIAVTIQGGAHHLDLR.A		N[+1]	583.074	4	2329.27	2329.27	0	0.1	427	Non	817.72	748.61	748.61	17.57	3	>sp|Q9UHL4|DPP2_HUMAN Dipeptidyl peptidase 2 OS=Homo sapiens OX=9606 GN=DPP7 PE=1 SV=3	13301	240401_vra_2mg_helapeptide_smetryp_cona_pngasef_4ul.ScanId;v=1;d1=31404.31404.4	controllerType=0 controllerNumber=1 scan=31404	53.3025
36133:4	132	R.N[+0.984]LSASVIAVTIQGGAHHLDLR.A		N[+1]	544.048	4	2173.17	2173.17	0	-0.5	428	Non	308.27	241.63	241.63	6.94	3	>sp|Q9UHL4|DPP2_HUMAN Dipeptidyl peptidase 2 OS=Homo sapiens OX=9606 GN=DPP7 PE=1 SV=3	13301	240401_vra_2mg_helapeptide_smetryp_cona_pngasef_4ul.ScanId;v=1;d1=40455.40455.4	controllerType=0 controllerNumber=1 scan=40455	60.456
19705:3	133	M.PNIVLFSGSSHQDLSQR.V			628.991	3	1884.96	1884.96	0	0.7	2	Non	381.78	381.78	381.78	10.3	4	>sp|P11908|PRPS2_HUMAN Ribose-phosphate pyrophosphokinase 2 OS=Homo sapiens OX=9606 GN=PRPS2 PE=1 SV=2	2605	240401_vra_2mg_helapeptide_smetryp_cona_pngasef_4ul.ScanId;v=1;d1=23721.23721.3	controllerType=0 controllerNumber=1 scan=23721	45.0356
19678:3	133	M.PNIVLFSGSSHQDLSQR.V			628.991	3	1884.96	1884.96	0	0.7	2	Non	578.78	496.46	496.46	11.98	4	>sp|P11908|PRPS2_HUMAN Ribose-phosphate pyrophosphokinase 2 OS=Homo sapiens OX=9606 GN=PRPS2 PE=1 SV=2	2605	240401_vra_2mg_helapeptide_smetryp_cona_pngasef_4ul.ScanId;v=1;d1=23693.23693.3	controllerType=0 controllerNumber=1 scan=23693	45.0034
31253:2	133	K.VYAILTHGIFSGPAISR.I			901.502	2	1802	1802	0	0	244	Non	243.1	191.26	191.26	5.26	4	>sp|P11908|PRPS2_HUMAN Ribose-phosphate pyrophosphokinase 2 OS=Homo sapiens OX=9606 GN=PRPS2 PE=1 SV=2	2605	240401_vra_2mg_helapeptide_smetryp_cona_pngasef_4ul.ScanId;v=1;d1=35502.35502.2	controllerType=0 controllerNumber=1 scan=35502	56.7528
31129:2	133	K.VYAILTHGIFSGPAISR.I			901.504	2	1802	1802	0	2.3	244	Non	477.48	396.93	396.93	10.28	4	>sp|P11908|PRPS2_HUMAN Ribose-phosphate pyrophosphokinase 2 OS=Homo sapiens OX=9606 GN=PRPS2 PE=1 SV=2	2605	240401_vra_2mg_helapeptide_smetryp_cona_pngasef_4ul.ScanId;v=1;d1=35376.35376.2	controllerType=0 controllerNumber=1 scan=35376	56.6589
31116:3	133	K.VYAILTHGIFSGPAISR.I			601.338	3	1802	1802	0	2.3	244	Non	690.01	616.94	616.94	14	4	>sp|P11908|PRPS2_HUMAN Ribose-phosphate pyrophosphokinase 2 OS=Homo sapiens OX=9606 GN=PRPS2 PE=1 SV=2	2605	240401_vra_2mg_helapeptide_smetryp_cona_pngasef_4ul.ScanId;v=1;d1=35363.35363.3	controllerType=0 controllerNumber=1 scan=35363	56.6504
31178:3	133	K.VYAILTHGIFSGPAISR.I			601.337	3	1801.99	1802	0	-0.5	244	Non	722.8	706.21	706.21	15.66	4	>sp|P11908|PRPS2_HUMAN Ribose-phosphate pyrophosphokinase 2 OS=Homo sapiens OX=9606 GN=PRPS2 PE=1 SV=2	2605	240401_vra_2mg_helapeptide_smetryp_cona_pngasef_4ul.ScanId;v=1;d1=35426.35426.3	controllerType=0 controllerNumber=1 scan=35426	56.6983
56394:2	133	K.IQVIDISMILAEAIR.R			842.988	2	1684.97	1684.97	0	0.9	287	Non	293.39	175.2	175.2	5.69	4	>sp|P11908|PRPS2_HUMAN Ribose-phosphate pyrophosphokinase 2 OS=Homo sapiens OX=9606 GN=PRPS2 PE=1 SV=2	2605	240401_vra_2mg_helapeptide_smetryp_cona_pngasef_4ul.ScanId;v=1;d1=61035.61035.2	controllerType=0 controllerNumber=1 scan=61035	76.2112
56405:3	133	K.IQVIDISMILAEAIR.R			562.327	3	1684.97	1684.97	0	0.8	287	Non	467.9	453.2	453.2	10.08	4	>sp|P11908|PRPS2_HUMAN Ribose-phosphate pyrophosphokinase 2 OS=Homo sapiens OX=9606 GN=PRPS2 PE=1 SV=2	2605	240401_vra_2mg_helapeptide_smetryp_cona_pngasef_4ul.ScanId;v=1;d1=61046.61046.3	controllerType=0 controllerNumber=1 scan=61046	76.2176
56320:2	133	K.IQVIDISMILAEAIR.R			842.988	2	1684.97	1684.97	0	1.5	287	Non	471.45	459.6	459.6	10.37	4	>sp|P11908|PRPS2_HUMAN Ribose-phosphate pyrophosphokinase 2 OS=Homo sapiens OX=9606 GN=PRPS2 PE=1 SV=2	2605	240401_vra_2mg_helapeptide_smetryp_cona_pngasef_4ul.ScanId;v=1;d1=60960.60960.2	controllerType=0 controllerNumber=1 scan=60960	76.1557
56329:3	133	K.IQVIDISMILAEAIR.R			562.327	3	1684.97	1684.97	0	0.6	287	Non	540.44	510.25	510.25	10.38	4	>sp|P11908|PRPS2_HUMAN Ribose-phosphate pyrophosphokinase 2 OS=Homo sapiens OX=9606 GN=PRPS2 PE=1 SV=2	2605	240401_vra_2mg_helapeptide_smetryp_cona_pngasef_4ul.ScanId;v=1;d1=60969.60969.3	controllerType=0 controllerNumber=1 scan=60969	76.1622
53712:3	133	K.IQVIDISMILAEAIRR.T			614.361	3	1841.07	1841.07	0	-0.1	287	NRagged	361.49	279.27	279.27	7.47	4	>sp|P11908|PRPS2_HUMAN Ribose-phosphate pyrophosphokinase 2 OS=Homo sapiens OX=9606 GN=PRPS2 PE=1 SV=2	2605	240401_vra_2mg_helapeptide_smetryp_cona_pngasef_4ul.ScanId;v=1;d1=58312.58312.3	controllerType=0 controllerNumber=1 scan=58312	74.1558
40188:3	134	K.AIGGIDWDSHPFGYN[+0.984]LTLQAK.D		N[+1]	768.714	3	2304.13	2304.13	0	-0.5	319	Non	222.66	222.66	222.66	5.45	7	>sp|Q14517|FAT1_HUMAN Protocadherin Fat 1 OS=Homo sapiens OX=9606 GN=FAT1 PE=1 SV=2	6153	240401_vra_2mg_helapeptide_smetryp_cona_pngasef_4ul.ScanId;v=1;d1=44571.44571.3	controllerType=0 controllerNumber=1 scan=44571	63.5052
15215:2	134	K.QVYN[+0.984]LTVR.A		N[+1]	497.27	2	993.534	993.536	0	-2.9	995	Non	296.9	106.11	106.11	1.98	7	>sp|Q14517|FAT1_HUMAN Protocadherin Fat 1 OS=Homo sapiens OX=9606 GN=FAT1 PE=1 SV=2	6153	240401_vra_2mg_helapeptide_smetryp_cona_pngasef_4ul.ScanId;v=1;d1=19110.19110.2	controllerType=0 controllerNumber=1 scan=19110	38.9027
15246:2	134	K.QVYN[+0.984]LTVR.A		N[+1]	497.272	2	993.537	993.536	0	0.2	995	Non	341.23	133.56	133.56	3.5	7	>sp|Q14517|FAT1_HUMAN Protocadherin Fat 1 OS=Homo sapiens OX=9606 GN=FAT1 PE=1 SV=2	6153	240401_vra_2mg_helapeptide_smetryp_cona_pngasef_4ul.ScanId;v=1;d1=19142.19142.2	controllerType=0 controllerNumber=1 scan=19142	38.9507
28947:3	134	R.IVVNVSDTN[+0.984]DHAPWFTASSYK.G		N[+1]	784.711	3	2352.12	2352.11	0	1.9	1548	Non	122.48	122.48	122.48	3.73	7	>sp|Q14517|FAT1_HUMAN Protocadherin Fat 1 OS=Homo sapiens OX=9606 GN=FAT1 PE=1 SV=2	6153	240401_vra_2mg_helapeptide_smetryp_cona_pngasef_4ul.ScanId;v=1;d1=33157.33157.3	controllerType=0 controllerNumber=1 scan=33157	54.7943
28885:3	134	R.IVVN[+0.984]VSDTNDHAPWFTASSYK.G		N[+1]	784.71	3	2352.11	2352.11	0	0.2	1548	Non	446.95	405.11	87.38	11.94	7	>sp|Q14517|FAT1_HUMAN Protocadherin Fat 1 OS=Homo sapiens OX=9606 GN=FAT1 PE=1 SV=2	6153	240401_vra_2mg_helapeptide_smetryp_cona_pngasef_4ul.ScanId;v=1;d1=33094.33094.3	controllerType=0 controllerNumber=1 scan=33094	54.7474
15657:2	134	K.TGALTVQN[+0.984]TTQLR.S		N[+1]	702.378	2	1403.75	1403.75	0	0.5	1933	Specific	724.02	397.03	397.03	15.31	7	>sp|Q14517|FAT1_HUMAN Protocadherin Fat 1 OS=Homo sapiens OX=9606 GN=FAT1 PE=1 SV=2	6153	240401_vra_2mg_helapeptide_smetryp_cona_pngasef_4ul.ScanId;v=1;d1=19565.19565.2	controllerType=0 controllerNumber=1 scan=19565	39.576
15624:2	134	K.TGALTVQN[+0.984]TTQLR.S		N[+1]	702.379	2	1403.75	1403.75	0	1.3	1933	Specific	797.71	435.41	435.41	15.99	7	>sp|Q14517|FAT1_HUMAN Protocadherin Fat 1 OS=Homo sapiens OX=9606 GN=FAT1 PE=1 SV=2	6153	240401_vra_2mg_helapeptide_smetryp_cona_pngasef_4ul.ScanId;v=1;d1=19531.19531.2	controllerType=0 controllerNumber=1 scan=19531	39.5194
16229:3	134	R.GISYQMFGN[+0.984]HSK.S		N[+1]	457.211	3	1369.62	1369.62	0	-1.7	2317	NRagged	105.41	92.62	92.62	1.3	7	>sp|Q14517|FAT1_HUMAN Protocadherin Fat 1 OS=Homo sapiens OX=9606 GN=FAT1 PE=1 SV=2	6153	240401_vra_2mg_helapeptide_smetryp_cona_pngasef_4ul.ScanId;v=1;d1=20153.20153.3	controllerType=0 controllerNumber=1 scan=20153	40.3975
16196:3	134	R.GISYQMFGN[+0.984]HSK.S		N[+1]	457.212	3	1369.62	1369.62	0	-0.4	2317	NRagged	245.26	193.36	193.36	4.25	7	>sp|Q14517|FAT1_HUMAN Protocadherin Fat 1 OS=Homo sapiens OX=9606 GN=FAT1 PE=1 SV=2	6153	240401_vra_2mg_helapeptide_smetryp_cona_pngasef_4ul.ScanId;v=1;d1=20119.20119.3	controllerType=0 controllerNumber=1 scan=20119	40.3367
21175:3	134	R.QVTQEMLN[+0.984]HTIAIR.F		N[+1]	552.288	3	1654.85	1654.86	0	-5.1	3633	Non	424.28	290.16	290.16	4.5	7	>sp|Q14517|FAT1_HUMAN Protocadherin Fat 1 OS=Homo sapiens OX=9606 GN=FAT1 PE=1 SV=2	6153	240401_vra_2mg_helapeptide_smetryp_cona_pngasef_4ul.ScanId;v=1;d1=25226.25226.3	controllerType=0 controllerNumber=1 scan=25226	46.8276
12707:2	135	K.GSYVSIHSSGFR.D			648.82	2	1296.63	1296.63	0	0.3	37	Non	308.84	65.34	65.34	3.28	8	>sp|Q13838|DX39B_HUMAN Spliceosome RNA helicase DDX39B OS=Homo sapiens OX=9606 GN=DDX39B PE=1 SV=1	6011	240401_vra_2mg_helapeptide_smetryp_cona_pngasef_4ul.ScanId;v=1;d1=16525.16525.2	controllerType=0 controllerNumber=1 scan=16525	35.0184
12696:2	135	K.GSYVSIHSSGFR.D			648.82	2	1296.63	1296.63	0	0.2	37	Non	374.46	113.33	113.33	4.34	8	>sp|Q13838|DX39B_HUMAN Spliceosome RNA helicase DDX39B OS=Homo sapiens OX=9606 GN=DDX39B PE=1 SV=1	6011	240401_vra_2mg_helapeptide_smetryp_cona_pngasef_4ul.ScanId;v=1;d1=16513.16513.2	controllerType=0 controllerNumber=1 scan=16513	34.9979
12700:3	135	K.GSYVSIHSSGFR.D			432.883	3	1296.63	1296.63	0	0.3	37	Non	497.95	310.35	310.35	9.2	8	>sp|Q13838|DX39B_HUMAN Spliceosome RNA helicase DDX39B OS=Homo sapiens OX=9606 GN=DDX39B PE=1 SV=1	6011	240401_vra_2mg_helapeptide_smetryp_cona_pngasef_4ul.ScanId;v=1;d1=16518.16518.3	controllerType=0 controllerNumber=1 scan=16518	35.0066
12685:3	135	K.GSYVSIHSSGFR.D			432.883	3	1296.63	1296.63	0	0.1	37	Non	595.69	310.82	310.82	10.54	8	>sp|Q13838|DX39B_HUMAN Spliceosome RNA helicase DDX39B OS=Homo sapiens OX=9606 GN=DDX39B PE=1 SV=1	6011	240401_vra_2mg_helapeptide_smetryp_cona_pngasef_4ul.ScanId;v=1;d1=16502.16502.3	controllerType=0 controllerNumber=1 scan=16502	34.9777
31390:4	135	K.GSYVSIHSSGFRDFLLKPELLR.A			631.095	4	2521.36	2521.36	0	0	37	Non	249.05	193.26	193.26	5.83	8	>sp|Q13838|DX39B_HUMAN Spliceosome RNA helicase DDX39B OS=Homo sapiens OX=9606 GN=DDX39B PE=1 SV=1	6011	240401_vra_2mg_helapeptide_smetryp_cona_pngasef_4ul.ScanId;v=1;d1=35641.35641.4	controllerType=0 controllerNumber=1 scan=35641	56.8573
36328:2	135	K.VAVFFGGLSIK.K			569.338	2	1137.67	1137.67	0	1.5	145	Non	425.16	292.86	292.86	6.78	8	>sp|Q13838|DX39B_HUMAN Spliceosome RNA helicase DDX39B OS=Homo sapiens OX=9606 GN=DDX39B PE=1 SV=1	6011	240401_vra_2mg_helapeptide_smetryp_cona_pngasef_4ul.ScanId;v=1;d1=40653.40653.2	controllerType=0 controllerNumber=1 scan=40653	60.5956
36248:2	135	K.VAVFFGGLSIK.K			569.337	2	1137.67	1137.67	0	0.2	145	Non	500.85	278.47	278.47	7.44	8	>sp|Q13838|DX39B_HUMAN Spliceosome RNA helicase DDX39B OS=Homo sapiens OX=9606 GN=DDX39B PE=1 SV=1	6011	240401_vra_2mg_helapeptide_smetryp_cona_pngasef_4ul.ScanId;v=1;d1=40572.40572.2	controllerType=0 controllerNumber=1 scan=40572	60.5365
25234:3	135	K.VAVFFGGLSIKK.D			422.592	3	1265.76	1265.76	0	0.6	145	Non	150.28	85.75	85.75	2.13	8	>sp|Q13838|DX39B_HUMAN Spliceosome RNA helicase DDX39B OS=Homo sapiens OX=9606 GN=DDX39B PE=1 SV=1	6011	240401_vra_2mg_helapeptide_smetryp_cona_pngasef_4ul.ScanId;v=1;d1=29373.29373.3	controllerType=0 controllerNumber=1 scan=29373	51.2654
25178:3	135	K.VAVFFGGLSIKK.D			422.592	3	1265.76	1265.76	0	0.1	145	Non	443.35	372.13	372.13	8.86	8	>sp|Q13838|DX39B_HUMAN Spliceosome RNA helicase DDX39B OS=Homo sapiens OX=9606 GN=DDX39B PE=1 SV=1	6011	240401_vra_2mg_helapeptide_smetryp_cona_pngasef_4ul.ScanId;v=1;d1=29316.29316.3	controllerType=0 controllerNumber=1 scan=29316	51.2132
21532:3	135	K.LTLHGLQQYYVK.L			488.272	3	1462.8	1462.81	0	-2	257	Non	131.99	52.12	52.12	0.48	8	>sp|Q13838|DX39B_HUMAN Spliceosome RNA helicase DDX39B OS=Homo sapiens OX=9606 GN=DDX39B PE=1 SV=1	6011	240401_vra_2mg_helapeptide_smetryp_cona_pngasef_4ul.ScanId;v=1;d1=25592.25592.3	controllerType=0 controllerNumber=1 scan=25592	47.2724
22964:3	135	R.RILVATNLFGR.G			420.591	3	1259.76	1259.76	0	-0.1	339	Non	493.84	404.17	404.17	10.03	8	>sp|Q13838|DX39B_HUMAN Spliceosome RNA helicase DDX39B OS=Homo sapiens OX=9606 GN=DDX39B PE=1 SV=1	6011	240401_vra_2mg_helapeptide_smetryp_cona_pngasef_4ul.ScanId;v=1;d1=27057.27057.3	controllerType=0 controllerNumber=1 scan=27057	48.9313
22942:3	135	R.RILVATNLFGR.G			420.591	3	1259.76	1259.76	0	-0.1	339	Non	538.89	390.05	390.05	10.23	8	>sp|Q13838|DX39B_HUMAN Spliceosome RNA helicase DDX39B OS=Homo sapiens OX=9606 GN=DDX39B PE=1 SV=1	6011	240401_vra_2mg_helapeptide_smetryp_cona_pngasef_4ul.ScanId;v=1;d1=27034.27034.3	controllerType=0 controllerNumber=1 scan=27034	48.8973
29043:2	135	R.ILVATNLFGR.G			552.332	2	1103.66	1103.66	0	-0.4	340	Non	201.8	57.36	57.36	1.29	8	>sp|Q13838|DX39B_HUMAN Spliceosome RNA helicase DDX39B OS=Homo sapiens OX=9606 GN=DDX39B PE=1 SV=1	6011	240401_vra_2mg_helapeptide_smetryp_cona_pngasef_4ul.ScanId;v=1;d1=33254.33254.2	controllerType=0 controllerNumber=1 scan=33254	54.8727
28987:2	135	R.ILVATNLFGR.G			552.333	2	1103.66	1103.66	0	1.8	340	Non	303.9	119.38	119.38	3.8	8	>sp|Q13838|DX39B_HUMAN Spliceosome RNA helicase DDX39B OS=Homo sapiens OX=9606 GN=DDX39B PE=1 SV=1	6011	240401_vra_2mg_helapeptide_smetryp_cona_pngasef_4ul.ScanId;v=1;d1=33197.33197.2	controllerType=0 controllerNumber=1 scan=33197	54.8269
24056:2	135	K.GLAITFVSDENDAK.I			740.373	2	1479.74	1479.73	0	4	385	Non	284.31	182.26	182.26	3.36	8	>sp|Q13838|DX39B_HUMAN Spliceosome RNA helicase DDX39B OS=Homo sapiens OX=9606 GN=DDX39B PE=1 SV=1	6011	240401_vra_2mg_helapeptide_smetryp_cona_pngasef_4ul.ScanId;v=1;d1=28172.28172.2	controllerType=0 controllerNumber=1 scan=28172	50.1025
19453:2	136	R.GIYAYGFEKPSAIQQR.A			914.473	2	1827.94	1827.94	0	0	46	Non	262.7	188.53	188.53	4.46	8	>sp|P60842|IF4A1_HUMAN Eukaryotic initiation factor 4A-I OS=Homo sapiens OX=9606 GN=EIF4A1 PE=1 SV=1	4898	240401_vra_2mg_helapeptide_smetryp_cona_pngasef_4ul.ScanId;v=1;d1=23462.23462.2	controllerType=0 controllerNumber=1 scan=23462	44.6919
19410:3	136	R.GIYAYGFEKPSAIQQR.A			609.985	3	1827.94	1827.94	0	0.4	46	Non	711.28	585.88	585.88	15.29	8	>sp|P60842|IF4A1_HUMAN Eukaryotic initiation factor 4A-I OS=Homo sapiens OX=9606 GN=EIF4A1 PE=1 SV=1	4898	240401_vra_2mg_helapeptide_smetryp_cona_pngasef_4ul.ScanId;v=1;d1=23418.23418.3	controllerType=0 controllerNumber=1 scan=23418	44.6278
19400:3	136	R.GIYAYGFEKPSAIQQR.A			609.984	3	1827.94	1827.94	0	-0.4	46	Non	745.11	681.53	681.53	15.09	8	>sp|P60842|IF4A1_HUMAN Eukaryotic initiation factor 4A-I OS=Homo sapiens OX=9606 GN=EIF4A1 PE=1 SV=1	4898	240401_vra_2mg_helapeptide_smetryp_cona_pngasef_4ul.ScanId;v=1;d1=23407.23407.3	controllerType=0 controllerNumber=1 scan=23407	44.6149
14299:2	136	K.GYDVIAQAQSGTGK.T			697.849	2	1394.69	1394.69	0	0.1	69	NRagged	363.51	278.52	278.52	6.2	8	>sp|P60842|IF4A1_HUMAN Eukaryotic initiation factor 4A-I OS=Homo sapiens OX=9606 GN=EIF4A1 PE=1 SV=1	4898	240401_vra_2mg_helapeptide_smetryp_cona_pngasef_4ul.ScanId;v=1;d1=18167.18167.2	controllerType=0 controllerNumber=1 scan=18167	37.5532
63166:3	136	K.TATFAISILQQIELDLK.A			635.364	3	1904.08	1904.07	0	1.2	83	CRagged	4.79	4.79	4.79	1.08	8	>sp|P60842|IF4A1_HUMAN Eukaryotic initiation factor 4A-I OS=Homo sapiens OX=9606 GN=EIF4A1 PE=1 SV=1	4898	240401_vra_2mg_helapeptide_smetryp_cona_pngasef_4ul.ScanId;v=1;d1=67961.67961.3	controllerType=0 controllerNumber=1 scan=67961	83.9831
61394:3	136	K.TATFAISILQQIELDLK.A			635.361	3	1904.07	1904.07	0	-3	83	CRagged	110.63	110.63	110.63	1.51	8	>sp|P60842|IF4A1_HUMAN Eukaryotic initiation factor 4A-I OS=Homo sapiens OX=9606 GN=EIF4A1 PE=1 SV=1	4898	240401_vra_2mg_helapeptide_smetryp_cona_pngasef_4ul.ScanId;v=1;d1=66132.66132.3	controllerType=0 controllerNumber=1 scan=66132	81.1114
58744:3	136	K.TATFAISILQQIELDLKATQALVLAPTR.E			1009.25	3	3025.73	3025.73	0	0.6	83	CRagged	108.49	108.49	108.49	5.97	8	>sp|P60842|IF4A1_HUMAN Eukaryotic initiation factor 4A-I OS=Homo sapiens OX=9606 GN=EIF4A1 PE=1 SV=1	4898	240401_vra_2mg_helapeptide_smetryp_cona_pngasef_4ul.ScanId;v=1;d1=63419.63419.3	controllerType=0 controllerNumber=1 scan=63419	77.9532
27472:2	136	R.VLITTDLLAR.G			557.845	2	1114.68	1114.68	0	0.4	325	Non	287.69	197.51	197.51	4.65	8	>sp|P60842|IF4A1_HUMAN Eukaryotic initiation factor 4A-I OS=Homo sapiens OX=9606 GN=EIF4A1 PE=1 SV=1	4898	240401_vra_2mg_helapeptide_smetryp_cona_pngasef_4ul.ScanId;v=1;d1=31656.31656.2	controllerType=0 controllerNumber=1 scan=31656	53.523
42556:3	136	R.GIDVQQVSLVINYDLPTNR.E			715.385	3	2144.14	2144.13	0	2.4	335	Non	36.46	36.46	36.46	0.36	8	>sp|P60842|IF4A1_HUMAN Eukaryotic initiation factor 4A-I OS=Homo sapiens OX=9606 GN=EIF4A1 PE=1 SV=1	4898	240401_vra_2mg_helapeptide_smetryp_cona_pngasef_4ul.ScanId;v=1;d1=46977.46977.3	controllerType=0 controllerNumber=1 scan=46977	65.3368
24563:2	136	V.SLVINYDLPTNR.E			702.877	2	1404.75	1404.75	0	-0.9	342	CRagged	413.57	152.37	152.37	5.02	8	>sp|P60842|IF4A1_HUMAN Eukaryotic initiation factor 4A-I OS=Homo sapiens OX=9606 GN=EIF4A1 PE=1 SV=1	4898	240401_vra_2mg_helapeptide_smetryp_cona_pngasef_4ul.ScanId;v=1;d1=28689.28689.2	controllerType=0 controllerNumber=1 scan=28689	50.593
24609:2	136	V.SLVINYDLPTNR.E			702.878	2	1404.75	1404.75	0	1	342	CRagged	421.7	153.71	153.71	5.7	8	>sp|P60842|IF4A1_HUMAN Eukaryotic initiation factor 4A-I OS=Homo sapiens OX=9606 GN=EIF4A1 PE=1 SV=1	4898	240401_vra_2mg_helapeptide_smetryp_cona_pngasef_4ul.ScanId;v=1;d1=28736.28736.2	controllerType=0 controllerNumber=1 scan=28736	50.6382
10993:3	136	R.KGVAINMVTEEDKR.T			530.615	3	1589.83	1589.83	0	-0.3	369	NRagged	418.78	332.72	332.72	6.83	8	>sp|P60842|IF4A1_HUMAN Eukaryotic initiation factor 4A-I OS=Homo sapiens OX=9606 GN=EIF4A1 PE=1 SV=1	4898	240401_vra_2mg_helapeptide_smetryp_cona_pngasef_4ul.ScanId;v=1;d1=14760.14760.3	controllerType=0 controllerNumber=1 scan=14760	32.4321
10971:3	136	R.KGVAINMVTEEDKR.T			530.615	3	1589.83	1589.83	0	-0.9	369	NRagged	586.53	403.72	403.72	10.54	8	>sp|P60842|IF4A1_HUMAN Eukaryotic initiation factor 4A-I OS=Homo sapiens OX=9606 GN=EIF4A1 PE=1 SV=1	4898	240401_vra_2mg_helapeptide_smetryp_cona_pngasef_4ul.ScanId;v=1;d1=14737.14737.3	controllerType=0 controllerNumber=1 scan=14737	32.3959
27443:2	137	K.WQMN[+0.984]FTVR.Y		N[+1]	541.758	2	1082.51	1082.51	0	0.1	46	Non	367.76	204.15	204.15	4.79	4	>sp|P13473|LAMP2_HUMAN Lysosome-associated membrane glycoprotein 2 OS=Homo sapiens OX=9606 GN=LAMP2 PE=1 SV=2	2668	240401_vra_2mg_helapeptide_smetryp_cona_pngasef_4ul.ScanId;v=1;d1=31627.31627.2	controllerType=0 controllerNumber=1 scan=31627	53.4953
27379:2	137	K.WQMN[+0.984]FTVR.Y		N[+1]	541.758	2	1082.51	1082.51	0	-0.4	46	Non	382.49	233.92	233.92	5.52	4	>sp|P13473|LAMP2_HUMAN Lysosome-associated membrane glycoprotein 2 OS=Homo sapiens OX=9606 GN=LAMP2 PE=1 SV=2	2668	240401_vra_2mg_helapeptide_smetryp_cona_pngasef_4ul.ScanId;v=1;d1=31562.31562.2	controllerType=0 controllerNumber=1 scan=31562	53.4436
27125:2	137	K.WQMN[+0.984]FTVR.Y		N[+1]	541.758	2	1082.51	1082.51	0	0.3	46	Non	432.63	266.19	266.19	6.09	4	>sp|P13473|LAMP2_HUMAN Lysosome-associated membrane glycoprotein 2 OS=Homo sapiens OX=9606 GN=LAMP2 PE=1 SV=2	2668	240401_vra_2mg_helapeptide_smetryp_cona_pngasef_4ul.ScanId;v=1;d1=31303.31303.2	controllerType=0 controllerNumber=1 scan=31303	53.2127
27158:2	137	K.WQMN[+0.984]FTVR.Y		N[+1]	541.758	2	1082.51	1082.51	0	0	46	Non	435.56	238.39	238.39	5.23	4	>sp|P13473|LAMP2_HUMAN Lysosome-associated membrane glycoprotein 2 OS=Homo sapiens OX=9606 GN=LAMP2 PE=1 SV=2	2668	240401_vra_2mg_helapeptide_smetryp_cona_pngasef_4ul.ScanId;v=1;d1=31337.31337.2	controllerType=0 controllerNumber=1 scan=31337	53.2403
54795:2	137	K.IAVQFGPGFSWIAN[+0.984]FTK.A		N[+1]	942.489	2	1883.97	1883.97	0	1.2	88	Non	259.65	219.72	219.72	5.86	4	>sp|P13473|LAMP2_HUMAN Lysosome-associated membrane glycoprotein 2 OS=Homo sapiens OX=9606 GN=LAMP2 PE=1 SV=2	2668	240401_vra_2mg_helapeptide_smetryp_cona_pngasef_4ul.ScanId;v=1;d1=59412.59412.2	controllerType=0 controllerNumber=1 scan=59412	74.9955
54804:3	137	K.IAVQFGPGFSWIAN[+0.984]FTK.A		N[+1]	628.662	3	1883.97	1883.97	0	1.3	88	Non	312	264.08	264.08	5.76	4	>sp|P13473|LAMP2_HUMAN Lysosome-associated membrane glycoprotein 2 OS=Homo sapiens OX=9606 GN=LAMP2 PE=1 SV=2	2668	240401_vra_2mg_helapeptide_smetryp_cona_pngasef_4ul.ScanId;v=1;d1=59421.59421.3	controllerType=0 controllerNumber=1 scan=59421	75.0017
54736:2	137	K.IAVQFGPGFSWIAN[+0.984]FTK.A		N[+1]	942.49	2	1883.97	1883.97	0	1.4	88	Non	476.4	417.35	417.35	9.68	4	>sp|P13473|LAMP2_HUMAN Lysosome-associated membrane glycoprotein 2 OS=Homo sapiens OX=9606 GN=LAMP2 PE=1 SV=2	2668	240401_vra_2mg_helapeptide_smetryp_cona_pngasef_4ul.ScanId;v=1;d1=59352.59352.2	controllerType=0 controllerNumber=1 scan=59352	74.948
14654:3	137	K.VASVININPN[+0.984]TTHSTGSC[+57.021]R.S		C[+57], N[+1]	676.997	3	2028.98	2028.98	0	0	248	NRagged	338.06	338.06	41.7	8.95	4	>sp|P13473|LAMP2_HUMAN Lysosome-associated membrane glycoprotein 2 OS=Homo sapiens OX=9606 GN=LAMP2 PE=1 SV=2	2668	240401_vra_2mg_helapeptide_smetryp_cona_pngasef_4ul.ScanId;v=1;d1=18533.18533.3	controllerType=0 controllerNumber=1 scan=18533	38.1106
14554:2	137	K.VASVININPN[+0.984]TTHSTGSC[+57.021]R.S		C[+57], N[+1]	1014.99	2	2028.98	2028.98	0	0.8	248	NRagged	352.48	255.59	36.34	8.06	4	>sp|P13473|LAMP2_HUMAN Lysosome-associated membrane glycoprotein 2 OS=Homo sapiens OX=9606 GN=LAMP2 PE=1 SV=2	2668	240401_vra_2mg_helapeptide_smetryp_cona_pngasef_4ul.ScanId;v=1;d1=18430.18430.2	controllerType=0 controllerNumber=1 scan=18430	37.9406
14613:3	137	K.VASVININPN[+0.984]TTHSTGSC[+57.021]R.S		C[+57], N[+1]	676.997	3	2028.98	2028.98	0	0.3	248	NRagged	558.92	437.57	72.8	12.66	4	>sp|P13473|LAMP2_HUMAN Lysosome-associated membrane glycoprotein 2 OS=Homo sapiens OX=9606 GN=LAMP2 PE=1 SV=2	2668	240401_vra_2mg_helapeptide_smetryp_cona_pngasef_4ul.ScanId;v=1;d1=18491.18491.3	controllerType=0 controllerNumber=1 scan=18491	38.0325
14519:2	137	K.VASVININPN[+0.984]TTHSTGSC[+57.021]R.S		C[+57], N[+1]	1014.99	2	2028.98	2028.98	0	0.8	248	NRagged	624.03	470.79	37.13	14.82	4	>sp|P13473|LAMP2_HUMAN Lysosome-associated membrane glycoprotein 2 OS=Homo sapiens OX=9606 GN=LAMP2 PE=1 SV=2	2668	240401_vra_2mg_helapeptide_smetryp_cona_pngasef_4ul.ScanId;v=1;d1=18394.18394.2	controllerType=0 controllerNumber=1 scan=18394	37.8841
14464:3	137	K.VASVININPN[+0.984]TTHSTGSC[+57.021]R.S		C[+57], N[+1]	676.997	3	2028.98	2028.98	0	0.5	248	NRagged	849.61	704.9	100.44	18.95	4	>sp|P13473|LAMP2_HUMAN Lysosome-associated membrane glycoprotein 2 OS=Homo sapiens OX=9606 GN=LAMP2 PE=1 SV=2	2668	240401_vra_2mg_helapeptide_smetryp_cona_pngasef_4ul.ScanId;v=1;d1=18337.18337.3	controllerType=0 controllerNumber=1 scan=18337	37.7945
14491:3	137	K.VASVININPN[+0.984]TTHSTGSC[+57.021]R.S		C[+57], N[+1]	676.996	3	2028.97	2028.98	0	-0.9	248	NRagged	876.32	739.77	98.98	19.75	4	>sp|P13473|LAMP2_HUMAN Lysosome-associated membrane glycoprotein 2 OS=Homo sapiens OX=9606 GN=LAMP2 PE=1 SV=2	2668	240401_vra_2mg_helapeptide_smetryp_cona_pngasef_4ul.ScanId;v=1;d1=18365.18365.3	controllerType=0 controllerNumber=1 scan=18365	37.8348
14980:2	137	R.VQPFN[+0.984]VTQGK.Y		N[+1]	559.796	2	1118.58	1118.58	0	0.6	352	Non	264.8	72.58	72.58	3	4	>sp|P13473|LAMP2_HUMAN Lysosome-associated membrane glycoprotein 2 OS=Homo sapiens OX=9606 GN=LAMP2 PE=1 SV=2	2668	240401_vra_2mg_helapeptide_smetryp_cona_pngasef_4ul.ScanId;v=1;d1=18868.18868.2	controllerType=0 controllerNumber=1 scan=18868	38.5701
14720:2	137	R.VQPFN[+0.984]VTQGK.Y		N[+1]	559.796	2	1118.58	1118.58	0	0.6	352	Non	275.32	108.75	108.75	4.26	4	>sp|P13473|LAMP2_HUMAN Lysosome-associated membrane glycoprotein 2 OS=Homo sapiens OX=9606 GN=LAMP2 PE=1 SV=2	2668	240401_vra_2mg_helapeptide_smetryp_cona_pngasef_4ul.ScanId;v=1;d1=18601.18601.2	controllerType=0 controllerNumber=1 scan=18601	38.2096
14886:2	137	R.VQPFN[+0.984]VTQGK.Y		N[+1]	559.795	2	1118.58	1118.58	0	-0.3	352	Non	278.2	96.57	96.57	3.09	4	>sp|P13473|LAMP2_HUMAN Lysosome-associated membrane glycoprotein 2 OS=Homo sapiens OX=9606 GN=LAMP2 PE=1 SV=2	2668	240401_vra_2mg_helapeptide_smetryp_cona_pngasef_4ul.ScanId;v=1;d1=18772.18772.2	controllerType=0 controllerNumber=1 scan=18772	38.4425
15235:2	137	R.VQPFN[+0.984]VTQGK.Y		N[+1]	559.796	2	1118.58	1118.58	0	0.1	352	Non	289.83	125.94	125.94	3.47	4	>sp|P13473|LAMP2_HUMAN Lysosome-associated membrane glycoprotein 2 OS=Homo sapiens OX=9606 GN=LAMP2 PE=1 SV=2	2668	240401_vra_2mg_helapeptide_smetryp_cona_pngasef_4ul.ScanId;v=1;d1=19130.19130.2	controllerType=0 controllerNumber=1 scan=19130	38.9292
14625:2	137	R.VQPFN[+0.984]VTQGK.Y		N[+1]	559.796	2	1118.59	1118.58	0	1	352	Non	315.12	134.05	134.05	4.62	4	>sp|P13473|LAMP2_HUMAN Lysosome-associated membrane glycoprotein 2 OS=Homo sapiens OX=9606 GN=LAMP2 PE=1 SV=2	2668	240401_vra_2mg_helapeptide_smetryp_cona_pngasef_4ul.ScanId;v=1;d1=18503.18503.2	controllerType=0 controllerNumber=1 scan=18503	38.052
14346:2	137	R.VQPFN[+0.984]VTQGK.Y		N[+1]	559.796	2	1118.58	1118.58	0	0.2	352	Non	355.82	136.55	136.55	4.57	4	>sp|P13473|LAMP2_HUMAN Lysosome-associated membrane glycoprotein 2 OS=Homo sapiens OX=9606 GN=LAMP2 PE=1 SV=2	2668	240401_vra_2mg_helapeptide_smetryp_cona_pngasef_4ul.ScanId;v=1;d1=18216.18216.2	controllerType=0 controllerNumber=1 scan=18216	37.6332
14322:2	137	R.VQPFN[+0.984]VTQGK.Y		N[+1]	559.796	2	1118.58	1118.58	0	0.8	352	Non	376.98	176.26	176.26	5.78	4	>sp|P13473|LAMP2_HUMAN Lysosome-associated membrane glycoprotein 2 OS=Homo sapiens OX=9606 GN=LAMP2 PE=1 SV=2	2668	240401_vra_2mg_helapeptide_smetryp_cona_pngasef_4ul.ScanId;v=1;d1=18191.18191.2	controllerType=0 controllerNumber=1 scan=18191	37.5964
14009:2	137	R.VQPFN[+0.984]VTQGK.Y		N[+1]	559.795	2	1118.58	1118.58	0	-0.7	352	Non	400.52	259.97	259.97	7.66	4	>sp|P13473|LAMP2_HUMAN Lysosome-associated membrane glycoprotein 2 OS=Homo sapiens OX=9606 GN=LAMP2 PE=1 SV=2	2668	240401_vra_2mg_helapeptide_smetryp_cona_pngasef_4ul.ScanId;v=1;d1=17869.17869.2	controllerType=0 controllerNumber=1 scan=17869	37.117
13977:2	137	R.VQPFN[+0.984]VTQGK.Y		N[+1]	559.795	2	1118.58	1118.58	0	-1	352	Non	403.79	232.9	232.9	7.23	4	>sp|P13473|LAMP2_HUMAN Lysosome-associated membrane glycoprotein 2 OS=Homo sapiens OX=9606 GN=LAMP2 PE=1 SV=2	2668	240401_vra_2mg_helapeptide_smetryp_cona_pngasef_4ul.ScanId;v=1;d1=17836.17836.2	controllerType=0 controllerNumber=1 scan=17836	37.0661
14149:2	137	R.VQPFN[+0.984]VTQGK.Y		N[+1]	559.795	2	1118.58	1118.58	0	-0.3	352	Non	416.05	245.8	245.8	7.66	4	>sp|P13473|LAMP2_HUMAN Lysosome-associated membrane glycoprotein 2 OS=Homo sapiens OX=9606 GN=LAMP2 PE=1 SV=2	2668	240401_vra_2mg_helapeptide_smetryp_cona_pngasef_4ul.ScanId;v=1;d1=18013.18013.2	controllerType=0 controllerNumber=1 scan=18013	37.3196
14186:2	137	R.VQPFN[+0.984]VTQGK.Y		N[+1]	559.796	2	1118.58	1118.58	0	0.1	352	Non	421.47	246.93	246.93	7.72	4	>sp|P13473|LAMP2_HUMAN Lysosome-associated membrane glycoprotein 2 OS=Homo sapiens OX=9606 GN=LAMP2 PE=1 SV=2	2668	240401_vra_2mg_helapeptide_smetryp_cona_pngasef_4ul.ScanId;v=1;d1=18051.18051.2	controllerType=0 controllerNumber=1 scan=18051	37.37
13839:2	137	R.VQPFN[+0.984]VTQGK.Y		N[+1]	559.796	2	1118.58	1118.58	0	0.6	352	Non	430.57	194.54	194.54	6.75	4	>sp|P13473|LAMP2_HUMAN Lysosome-associated membrane glycoprotein 2 OS=Homo sapiens OX=9606 GN=LAMP2 PE=1 SV=2	2668	240401_vra_2mg_helapeptide_smetryp_cona_pngasef_4ul.ScanId;v=1;d1=17694.17694.2	controllerType=0 controllerNumber=1 scan=17694	36.8643
13813:2	137	R.VQPFN[+0.984]VTQGK.Y		N[+1]	559.796	2	1118.58	1118.58	0	0.4	352	Non	432.89	205.93	205.93	6.27	4	>sp|P13473|LAMP2_HUMAN Lysosome-associated membrane glycoprotein 2 OS=Homo sapiens OX=9606 GN=LAMP2 PE=1 SV=2	2668	240401_vra_2mg_helapeptide_smetryp_cona_pngasef_4ul.ScanId;v=1;d1=17667.17667.2	controllerType=0 controllerNumber=1 scan=17667	36.8253
29669:2	138	R.LVQLFPN[+0.984]DTSLK.N		N[+1]	688.377	2	1375.75	1375.75	0	0.1	446	Non	229.21	135.79	135.79	3.43	4	>sp|Q12797|ASPH_HUMAN Aspartyl/asparaginyl beta-hydroxylase OS=Homo sapiens OX=9606 GN=ASPH PE=1 SV=3	5671	240401_vra_2mg_helapeptide_smetryp_cona_pngasef_4ul.ScanId;v=1;d1=33892.33892.2	controllerType=0 controllerNumber=1 scan=33892	55.4681
29427:2	138	R.LVQLFPN[+0.984]DTSLK.N		N[+1]	688.378	2	1375.75	1375.75	0	1.1	446	Non	517.94	306.97	306.97	8.5	4	>sp|Q12797|ASPH_HUMAN Aspartyl/asparaginyl beta-hydroxylase OS=Homo sapiens OX=9606 GN=ASPH PE=1 SV=3	5671	240401_vra_2mg_helapeptide_smetryp_cona_pngasef_4ul.ScanId;v=1;d1=33646.33646.2	controllerType=0 controllerNumber=1 scan=33646	55.2418
29385:2	138	R.LVQLFPN[+0.984]DTSLK.N		N[+1]	688.376	2	1375.75	1375.75	0	-0.8	446	Non	542.79	337.1	337.1	8.95	4	>sp|Q12797|ASPH_HUMAN Aspartyl/asparaginyl beta-hydroxylase OS=Homo sapiens OX=9606 GN=ASPH PE=1 SV=3	5671	240401_vra_2mg_helapeptide_smetryp_cona_pngasef_4ul.ScanId;v=1;d1=33603.33603.2	controllerType=0 controllerNumber=1 scan=33603	55.1946
50816:2	138	K.KVYEEVLSVTPNDGFAK.V			948.494	2	1895.98	1895.97	0	3.5	475	Non	67.67	13.08	13.08	0.36	4	>sp|Q12797|ASPH_HUMAN Aspartyl/asparaginyl beta-hydroxylase OS=Homo sapiens OX=9606 GN=ASPH PE=1 SV=3	5671	240401_vra_2mg_helapeptide_smetryp_cona_pngasef_4ul.ScanId;v=1;d1=55370.55370.2	controllerType=0 controllerNumber=1 scan=55370	71.8539
07265:3	138	R.C[+57.021]AN[+0.984]ETKTWEEGK.V		C[+57], N[+1]	485.214	3	1453.63	1453.63	0	0.1	704	Non	107.03	76.25	76.25	1.72	4	>sp|Q12797|ASPH_HUMAN Aspartyl/asparaginyl beta-hydroxylase OS=Homo sapiens OX=9606 GN=ASPH PE=1 SV=3	5671	240401_vra_2mg_helapeptide_smetryp_cona_pngasef_4ul.ScanId;v=1;d1=10915.10915.3	controllerType=0 controllerNumber=1 scan=10915	26.5042
07122:3	138	R.C[+57.021]AN[+0.984]ETKTWEEGK.V		C[+57], N[+1]	485.214	3	1453.63	1453.63	0	-0.3	704	Non	636.68	510.87	510.87	11.94	4	>sp|Q12797|ASPH_HUMAN Aspartyl/asparaginyl beta-hydroxylase OS=Homo sapiens OX=9606 GN=ASPH PE=1 SV=3	5671	240401_vra_2mg_helapeptide_smetryp_cona_pngasef_4ul.ScanId;v=1;d1=10767.10767.3	controllerType=0 controllerNumber=1 scan=10767	26.254
07155:3	138	R.C[+57.021]AN[+0.984]ETKTWEEGK.V		C[+57], N[+1]	485.214	3	1453.63	1453.63	0	0.1	704	Non	706.68	572.97	572.97	15.17	4	>sp|Q12797|ASPH_HUMAN Aspartyl/asparaginyl beta-hydroxylase OS=Homo sapiens OX=9606 GN=ASPH PE=1 SV=3	5671	240401_vra_2mg_helapeptide_smetryp_cona_pngasef_4ul.ScanId;v=1;d1=10801.10801.3	controllerType=0 controllerNumber=1 scan=10801	26.3045
07164:2	138	R.C[+57.021]AN[+0.984]ETKTWEEGK.V		C[+57], N[+1]	727.317	2	1453.63	1453.63	0	0.2	704	Non	846.62	609.74	609.74	17.04	4	>sp|Q12797|ASPH_HUMAN Aspartyl/asparaginyl beta-hydroxylase OS=Homo sapiens OX=9606 GN=ASPH PE=1 SV=3	5671	240401_vra_2mg_helapeptide_smetryp_cona_pngasef_4ul.ScanId;v=1;d1=10810.10810.2	controllerType=0 controllerNumber=1 scan=10810	26.3247
07141:2	138	R.C[+57.021]AN[+0.984]ETKTWEEGK.V		C[+57], N[+1]	727.317	2	1453.63	1453.63	0	-0.2	704	Non	855.92	635.48	635.48	17.85	4	>sp|Q12797|ASPH_HUMAN Aspartyl/asparaginyl beta-hydroxylase OS=Homo sapiens OX=9606 GN=ASPH PE=1 SV=3	5671	240401_vra_2mg_helapeptide_smetryp_cona_pngasef_4ul.ScanId;v=1;d1=10786.10786.2	controllerType=0 controllerNumber=1 scan=10786	26.2791
44016:3	138	R.LIFIVDVWHPELTPQQR.R			697.718	3	2091.14	2091.14	0	0.7	736	Non	657.55	568.28	568.28	14.19	4	>sp|Q12797|ASPH_HUMAN Aspartyl/asparaginyl beta-hydroxylase OS=Homo sapiens OX=9606 GN=ASPH PE=1 SV=3	5671	240401_vra_2mg_helapeptide_smetryp_cona_pngasef_4ul.ScanId;v=1;d1=48460.48460.3	controllerType=0 controllerNumber=1 scan=48460	66.4566
43967:3	138	R.LIFIVDVWHPELTPQQR.R			697.718	3	2091.14	2091.14	0	0.3	736	Non	683.95	615.41	615.41	14.19	4	>sp|Q12797|ASPH_HUMAN Aspartyl/asparaginyl beta-hydroxylase OS=Homo sapiens OX=9606 GN=ASPH PE=1 SV=3	5671	240401_vra_2mg_helapeptide_smetryp_cona_pngasef_4ul.ScanId;v=1;d1=48410.48410.3	controllerType=0 controllerNumber=1 scan=48410	66.408
51475:3	139	R.NKILYLIQAWAHAFR.N			615.351	3	1844.04	1844.03	0	2.1	106	Non	494.44	384.55	384.55	9.77	3	>sp|O14964|HGS_HUMAN Hepatocyte growth factor-regulated tyrosine kinase substrate OS=Homo sapiens OX=9606 GN=HGS PE=1 SV=1	492	240401_vra_2mg_helapeptide_smetryp_cona_pngasef_4ul.ScanId;v=1;d1=56039.56039.3	controllerType=0 controllerNumber=1 scan=56039	72.3654
51317:3	139	R.NKILYLIQAWAHAFR.N			615.35	3	1844.04	1844.03	0	2	106	Non	658.55	529.01	529.01	13.84	3	>sp|O14964|HGS_HUMAN Hepatocyte growth factor-regulated tyrosine kinase substrate OS=Homo sapiens OX=9606 GN=HGS PE=1 SV=1	492	240401_vra_2mg_helapeptide_smetryp_cona_pngasef_4ul.ScanId;v=1;d1=55878.55878.3	controllerType=0 controllerNumber=1 scan=55878	72.2286
45119:4	139	R.NKILYLIQAWAHAFRNEPK.Y			578.823	4	2312.27	2312.27	0	1	106	Non	626.89	612.08	612.08	13.51	3	>sp|O14964|HGS_HUMAN Hepatocyte growth factor-regulated tyrosine kinase substrate OS=Homo sapiens OX=9606 GN=HGS PE=1 SV=1	492	240401_vra_2mg_helapeptide_smetryp_cona_pngasef_4ul.ScanId;v=1;d1=49581.49581.4	controllerType=0 controllerNumber=1 scan=49581	67.3061
44758:4	139	R.NKILYLIQAWAHAFRNEPK.Y			578.821	4	2312.26	2312.27	0	-2.1	106	Non	663.21	597.76	597.76	13.34	3	>sp|O14964|HGS_HUMAN Hepatocyte growth factor-regulated tyrosine kinase substrate OS=Homo sapiens OX=9606 GN=HGS PE=1 SV=1	492	240401_vra_2mg_helapeptide_smetryp_cona_pngasef_4ul.ScanId;v=1;d1=49214.49214.4	controllerType=0 controllerNumber=1 scan=49214	67.0398
44852:4	139	R.NKILYLIQAWAHAFRNEPK.Y			578.823	4	2312.27	2312.27	0	1.9	106	Non	693.9	674.46	674.46	14.19	3	>sp|O14964|HGS_HUMAN Hepatocyte growth factor-regulated tyrosine kinase substrate OS=Homo sapiens OX=9606 GN=HGS PE=1 SV=1	492	240401_vra_2mg_helapeptide_smetryp_cona_pngasef_4ul.ScanId;v=1;d1=49310.49310.4	controllerType=0 controllerNumber=1 scan=49310	67.1083
41827:4	139	K.ILYLIQAWAHAFRNEPK.Y			518.287	4	2070.13	2070.13	0	-1.2	108	Non	534.44	414.37	414.37	10.5	3	>sp|O14964|HGS_HUMAN Hepatocyte growth factor-regulated tyrosine kinase substrate OS=Homo sapiens OX=9606 GN=HGS PE=1 SV=1	492	240401_vra_2mg_helapeptide_smetryp_cona_pngasef_4ul.ScanId;v=1;d1=46237.46237.4	controllerType=0 controllerNumber=1 scan=46237	64.7958
41737:4	139	K.ILYLIQAWAHAFRNEPK.Y			518.288	4	2070.13	2070.13	0	1.5	108	Non	653.45	483.55	483.55	14.13	3	>sp|O14964|HGS_HUMAN Hepatocyte growth factor-regulated tyrosine kinase substrate OS=Homo sapiens OX=9606 GN=HGS PE=1 SV=1	492	240401_vra_2mg_helapeptide_smetryp_cona_pngasef_4ul.ScanId;v=1;d1=46145.46145.4	controllerType=0 controllerNumber=1 scan=46145	64.7286
23560:3	140	R.LVLEVAQHLGESTVR.T			550.977	3	1650.92	1650.92	0	-0.4	95	NRagged	463.86	329.86	329.86	8.24	7	>sp|P06576|ATPB_HUMAN ATP synthase subunit beta, mitochondrial OS=Homo sapiens OX=9606 GN=ATP5F1B PE=1 SV=3	2163	240401_vra_2mg_helapeptide_smetryp_cona_pngasef_4ul.ScanId;v=1;d1=27666.27666.3	controllerType=0 controllerNumber=1 scan=27666	49.5919
23507:3	140	R.LVLEVAQHLGESTVR.T			550.979	3	1650.92	1650.92	0	2.7	95	NRagged	522.26	376.47	376.47	9.04	7	>sp|P06576|ATPB_HUMAN ATP synthase subunit beta, mitochondrial OS=Homo sapiens OX=9606 GN=ATP5F1B PE=1 SV=3	2163	240401_vra_2mg_helapeptide_smetryp_cona_pngasef_4ul.ScanId;v=1;d1=27612.27612.3	controllerType=0 controllerNumber=1 scan=27612	49.536
52624:6	140	K.GGKIGLFGGAGVGKTVLIMELINNVAKAHGGYSVFAGVGER.T			675.039	6	4045.2	4044.19	1	2.1	199	NRagged	144.29	144.29	18.74	4.83	7	>sp|P06576|ATPB_HUMAN ATP synthase subunit beta, mitochondrial OS=Homo sapiens OX=9606 GN=ATP5F1B PE=1 SV=3	2163	240401_vra_2mg_helapeptide_smetryp_cona_pngasef_4ul.ScanId;v=1;d1=57206.57206.6	controllerType=0 controllerNumber=1 scan=57206	73.2674
52615:5	140	K.GGKIGLFGGAGVGKTVLIMELINNVAKAHGGYSVFAGVGER.T			809.649	5	4044.22	4044.19	0	8.1	199	NRagged	354.04	354.04	354.04	8.24	7	>sp|P06576|ATPB_HUMAN ATP synthase subunit beta, mitochondrial OS=Homo sapiens OX=9606 GN=ATP5F1B PE=1 SV=3	2163	240401_vra_2mg_helapeptide_smetryp_cona_pngasef_4ul.ScanId;v=1;d1=57197.57197.5	controllerType=0 controllerNumber=1 scan=57197	73.2593
52586:6	140	K.GGKIGLFGGAGVGKTVLIMELIN[+0.984]NVAKAHGGYSVFAGVGER.T		N[+1]	675.205	6	4046.19	4045.17	1	4.6	199	NRagged	242.24	242.24	0	6.56	7	>sp|P06576|ATPB_HUMAN ATP synthase subunit beta, mitochondrial OS=Homo sapiens OX=9606 GN=ATP5F1B PE=1 SV=3	2163	240401_vra_2mg_helapeptide_smetryp_cona_pngasef_4ul.ScanId;v=1;d1=57167.57167.6	controllerType=0 controllerNumber=1 scan=57167	73.2311
54280:3	140	K.IGLFGGAGVGKTVLIMELINNVAKAHGGYSVFAGVGER.T			1268.02	3	3802.05	3802.05	0	0.9	202	NRagged	78.79	78.79	78.79	3.48	7	>sp|P06576|ATPB_HUMAN ATP synthase subunit beta, mitochondrial OS=Homo sapiens OX=9606 GN=ATP5F1B PE=1 SV=3	2163	240401_vra_2mg_helapeptide_smetryp_cona_pngasef_4ul.ScanId;v=1;d1=58889.58889.3	controllerType=0 controllerNumber=1 scan=58889	74.5993
54247:3	140	K.IGLFGGAGVGKTVLIMELINNVAKAHGGYSVFAGVGER.T			1268.02	3	3802.05	3802.05	0	0.3	202	NRagged	165.23	165.23	165.23	4.91	7	>sp|P06576|ATPB_HUMAN ATP synthase subunit beta, mitochondrial OS=Homo sapiens OX=9606 GN=ATP5F1B PE=1 SV=3	2163	240401_vra_2mg_helapeptide_smetryp_cona_pngasef_4ul.ScanId;v=1;d1=58855.58855.3	controllerType=0 controllerNumber=1 scan=58855	74.5736
54269:4	140	K.IGLFGGAGVGKTVLIMELINNVAKAHGGYSVFAGVGER.T			951.268	4	3802.05	3802.05	0	0.9	202	NRagged	318.26	318.26	318.26	9.06	7	>sp|P06576|ATPB_HUMAN ATP synthase subunit beta, mitochondrial OS=Homo sapiens OX=9606 GN=ATP5F1B PE=1 SV=3	2163	240401_vra_2mg_helapeptide_smetryp_cona_pngasef_4ul.ScanId;v=1;d1=58878.58878.4	controllerType=0 controllerNumber=1 scan=58878	74.5917
54270:5	140	K.IGLFGGAGVGKTVLIMELINNVAKAHGGYSVFAGVGER.T			761.216	5	3802.05	3802.05	0	0.8	202	NRagged	423.15	423.15	423.15	11.62	7	>sp|P06576|ATPB_HUMAN ATP synthase subunit beta, mitochondrial OS=Homo sapiens OX=9606 GN=ATP5F1B PE=1 SV=3	2163	240401_vra_2mg_helapeptide_smetryp_cona_pngasef_4ul.ScanId;v=1;d1=58879.58879.5	controllerType=0 controllerNumber=1 scan=58879	74.5921
54205:4	140	K.IGLFGGAGVGKTVLIMELINNVAKAHGGYSVFAGVGER.T			951.268	4	3802.05	3802.05	0	0.3	202	NRagged	551.11	551.11	551.11	11.95	7	>sp|P06576|ATPB_HUMAN ATP synthase subunit beta, mitochondrial OS=Homo sapiens OX=9606 GN=ATP5F1B PE=1 SV=3	2163	240401_vra_2mg_helapeptide_smetryp_cona_pngasef_4ul.ScanId;v=1;d1=58813.58813.4	controllerType=0 controllerNumber=1 scan=58813	74.5429
54204:5	140	K.IGLFGGAGVGKTVLIMELINNVAKAHGGYSVFAGVGER.T			761.216	5	3802.05	3802.05	0	0.3	202	NRagged	694.1	694.1	694.1	15.37	7	>sp|P06576|ATPB_HUMAN ATP synthase subunit beta, mitochondrial OS=Homo sapiens OX=9606 GN=ATP5F1B PE=1 SV=3	2163	240401_vra_2mg_helapeptide_smetryp_cona_pngasef_4ul.ScanId;v=1;d1=58812.58812.5	controllerType=0 controllerNumber=1 scan=58812	74.5415
51663:2	140	K.TVLIMELINNVAK.A			729.424	2	1457.84	1457.84	0	0.9	213	CRagged	422.42	251.98	251.98	6.72	7	>sp|P06576|ATPB_HUMAN ATP synthase subunit beta, mitochondrial OS=Homo sapiens OX=9606 GN=ATP5F1B PE=1 SV=3	2163	240401_vra_2mg_helapeptide_smetryp_cona_pngasef_4ul.ScanId;v=1;d1=56230.56230.2	controllerType=0 controllerNumber=1 scan=56230	72.5095
51581:2	140	K.TVLIMELINNVAK.A			729.424	2	1457.84	1457.84	0	1	213	CRagged	493.59	330.85	330.85	8.59	7	>sp|P06576|ATPB_HUMAN ATP synthase subunit beta, mitochondrial OS=Homo sapiens OX=9606 GN=ATP5F1B PE=1 SV=3	2163	240401_vra_2mg_helapeptide_smetryp_cona_pngasef_4ul.ScanId;v=1;d1=56147.56147.2	controllerType=0 controllerNumber=1 scan=56147	72.4478
51342:2	140	K.TVLIMELINNVAK.A			729.424	2	1457.84	1457.84	0	0.5	213	CRagged	557.23	336.3	336.3	8.83	7	>sp|P06576|ATPB_HUMAN ATP synthase subunit beta, mitochondrial OS=Homo sapiens OX=9606 GN=ATP5F1B PE=1 SV=3	2163	240401_vra_2mg_helapeptide_smetryp_cona_pngasef_4ul.ScanId;v=1;d1=55904.55904.2	controllerType=0 controllerNumber=1 scan=55904	72.2503
51291:2	140	K.TVLIMELINNVAK.A			729.423	2	1457.84	1457.84	0	-1	213	CRagged	560.89	352.04	352.04	8.49	7	>sp|P06576|ATPB_HUMAN ATP synthase subunit beta, mitochondrial OS=Homo sapiens OX=9606 GN=ATP5F1B PE=1 SV=3	2163	240401_vra_2mg_helapeptide_smetryp_cona_pngasef_4ul.ScanId;v=1;d1=55852.55852.2	controllerType=0 controllerNumber=1 scan=55852	72.2111
15670:3	140	K.AHGGYSVFAGVGER.T			469.565	3	1406.68	1406.68	0	0.4	226	NRagged	124.48	43.37	43.37	1.29	7	>sp|P06576|ATPB_HUMAN ATP synthase subunit beta, mitochondrial OS=Homo sapiens OX=9606 GN=ATP5F1B PE=1 SV=3	2163	240401_vra_2mg_helapeptide_smetryp_cona_pngasef_4ul.ScanId;v=1;d1=19578.19578.3	controllerType=0 controllerNumber=1 scan=19578	39.5921
16075:3	140	K.VALVYGQMNEPPGARAR.V			610.321	3	1828.95	1828.95	0	0.4	265	Non	184.47	184.47	184.47	3.22	7	>sp|P06576|ATPB_HUMAN ATP synthase subunit beta, mitochondrial OS=Homo sapiens OX=9606 GN=ATP5F1B PE=1 SV=3	2163	240401_vra_2mg_helapeptide_smetryp_cona_pngasef_4ul.ScanId;v=1;d1=19994.19994.3	controllerType=0 controllerNumber=1 scan=19994	40.1488
41492:4	141	K.RAEDYGPVEVISHWHPNITIN[+0.984]IVDDHTPWVK.G		N[+1]	910.456	4	3638.8	3638.8	0	0.3	225	Non	117.31	117.31	0	3.75	5	>sp|O96005|CLPT1_HUMAN Putative lipid scramblase CLPTM1 OS=Homo sapiens OX=9606 GN=CLPTM1 PE=1 SV=1	1748	240401_vra_2mg_helapeptide_smetryp_cona_pngasef_4ul.ScanId;v=1;d1=45896.45896.4	controllerType=0 controllerNumber=1 scan=45896	64.5484
41586:5	141	K.RAEDYGPVEVISHWHPN[+0.984]ITINIVDDHTPWVK.G		N[+1]	728.566	5	3638.8	3638.8	0	-0.6	225	Non	186.35	186.35	11.14	5.56	5	>sp|O96005|CLPT1_HUMAN Putative lipid scramblase CLPTM1 OS=Homo sapiens OX=9606 GN=CLPTM1 PE=1 SV=1	1748	240401_vra_2mg_helapeptide_smetryp_cona_pngasef_4ul.ScanId;v=1;d1=45992.45992.5	controllerType=0 controllerNumber=1 scan=45992	64.6236
41360:4	141	K.RAEDYGPVEVISHWHPNITIN[+0.984]IVDDHTPWVK.G		N[+1]	910.456	4	3638.8	3638.8	0	0.3	225	Non	220.16	220.16	9.19	7.08	5	>sp|O96005|CLPT1_HUMAN Putative lipid scramblase CLPTM1 OS=Homo sapiens OX=9606 GN=CLPTM1 PE=1 SV=1	1748	240401_vra_2mg_helapeptide_smetryp_cona_pngasef_4ul.ScanId;v=1;d1=45762.45762.4	controllerType=0 controllerNumber=1 scan=45762	64.4429
41232:5	141	K.RAEDYGPVEVISHWHPN[+0.984]ITINIVDDHTPWVK.G		N[+1]	728.567	5	3638.81	3638.8	0	0.9	225	Non	289.58	289.58	16.4	7.52	5	>sp|O96005|CLPT1_HUMAN Putative lipid scramblase CLPTM1 OS=Homo sapiens OX=9606 GN=CLPTM1 PE=1 SV=1	1748	240401_vra_2mg_helapeptide_smetryp_cona_pngasef_4ul.ScanId;v=1;d1=45632.45632.5	controllerType=0 controllerNumber=1 scan=45632	64.3378
41393:6	141	K.RAEDYGPVEVISHWHPN[+0.984]ITINIVDDHTPWVK.G		N[+1]	607.307	6	3638.8	3638.8	0	0.3	225	Non	464.94	464.94	27.22	12.15	5	>sp|O96005|CLPT1_HUMAN Putative lipid scramblase CLPTM1 OS=Homo sapiens OX=9606 GN=CLPTM1 PE=1 SV=1	1748	240401_vra_2mg_helapeptide_smetryp_cona_pngasef_4ul.ScanId;v=1;d1=45795.45795.6	controllerType=0 controllerNumber=1 scan=45795	64.4692
41357:5	141	K.RAEDYGPVEVISHWHPN[+0.984]ITINIVDDHTPWVK.G		N[+1]	728.567	5	3638.8	3638.8	0	0.3	225	Non	578.71	578.71	46.29	12.49	5	>sp|O96005|CLPT1_HUMAN Putative lipid scramblase CLPTM1 OS=Homo sapiens OX=9606 GN=CLPTM1 PE=1 SV=1	1748	240401_vra_2mg_helapeptide_smetryp_cona_pngasef_4ul.ScanId;v=1;d1=45759.45759.5	controllerType=0 controllerNumber=1 scan=45759	64.4393
45703:4	141	R.AEDYGPVEVISHWHPNITIN[+0.984]IVDDHTPWVK.G		N[+1]	871.432	4	3482.71	3482.7	0	1.3	226	Non	80.39	80.39	0	3.13	5	>sp|O96005|CLPT1_HUMAN Putative lipid scramblase CLPTM1 OS=Homo sapiens OX=9606 GN=CLPTM1 PE=1 SV=1	1748	240401_vra_2mg_helapeptide_smetryp_cona_pngasef_4ul.ScanId;v=1;d1=50174.50174.4	controllerType=0 controllerNumber=1 scan=50174	67.7594
45631:4	141	R.AEDYGPVEVISHWHPNITIN[+0.984]IVDDHTPWVK.G		N[+1]	871.432	4	3482.71	3482.7	0	1.2	226	Non	81.89	81.89	0	3.24	5	>sp|O96005|CLPT1_HUMAN Putative lipid scramblase CLPTM1 OS=Homo sapiens OX=9606 GN=CLPTM1 PE=1 SV=1	1748	240401_vra_2mg_helapeptide_smetryp_cona_pngasef_4ul.ScanId;v=1;d1=50101.50101.4	controllerType=0 controllerNumber=1 scan=50101	67.7067
45639:3	141	R.AEDYGPVEVISHWHPNITIN[+0.984]IVDDHTPWVK.G		N[+1]	1161.57	3	3482.71	3482.7	0	1.3	226	Non	125.27	125.27	0	3.88	5	>sp|O96005|CLPT1_HUMAN Putative lipid scramblase CLPTM1 OS=Homo sapiens OX=9606 GN=CLPTM1 PE=1 SV=1	1748	240401_vra_2mg_helapeptide_smetryp_cona_pngasef_4ul.ScanId;v=1;d1=50109.50109.3	controllerType=0 controllerNumber=1 scan=50109	67.712
45291:3	141	R.AEDYGPVEVISHWHPN[+0.984]ITINIVDDHTPWVK.G		N[+1]	1161.58	3	3482.72	3482.7	0	6.7	226	Non	185.7	185.7	13.84	4	5	>sp|O96005|CLPT1_HUMAN Putative lipid scramblase CLPTM1 OS=Homo sapiens OX=9606 GN=CLPTM1 PE=1 SV=1	1748	240401_vra_2mg_helapeptide_smetryp_cona_pngasef_4ul.ScanId;v=1;d1=49755.49755.3	controllerType=0 controllerNumber=1 scan=49755	67.4436
45565:3	141	R.AEDYGPVEVISHWHPN[+0.984]ITINIVDDHTPWVK.G		N[+1]	1161.57	3	3482.7	3482.7	0	0.9	226	Non	191.18	191.18	6.15	5.78	5	>sp|O96005|CLPT1_HUMAN Putative lipid scramblase CLPTM1 OS=Homo sapiens OX=9606 GN=CLPTM1 PE=1 SV=1	1748	240401_vra_2mg_helapeptide_smetryp_cona_pngasef_4ul.ScanId;v=1;d1=50034.50034.3	controllerType=0 controllerNumber=1 scan=50034	67.6582
45368:4	141	R.AEDYGPVEVISHWHPN[+0.984]ITINIVDDHTPWVK.G		N[+1]	871.433	4	3482.71	3482.7	0	2	226	Non	217.39	217.39	23.35	5.8	5	>sp|O96005|CLPT1_HUMAN Putative lipid scramblase CLPTM1 OS=Homo sapiens OX=9606 GN=CLPTM1 PE=1 SV=1	1748	240401_vra_2mg_helapeptide_smetryp_cona_pngasef_4ul.ScanId;v=1;d1=49834.49834.4	controllerType=0 controllerNumber=1 scan=49834	67.507
45302:4	141	R.AEDYGPVEVISHWHPN[+0.984]ITINIVDDHTPWVK.G		N[+1]	871.432	4	3482.7	3482.7	0	0.8	226	Non	245.54	245.54	28.6	7.57	5	>sp|O96005|CLPT1_HUMAN Putative lipid scramblase CLPTM1 OS=Homo sapiens OX=9606 GN=CLPTM1 PE=1 SV=1	1748	240401_vra_2mg_helapeptide_smetryp_cona_pngasef_4ul.ScanId;v=1;d1=49767.49767.4	controllerType=0 controllerNumber=1 scan=49767	67.4522
45308:3	141	R.AEDYGPVEVISHWHPN[+0.984]ITINIVDDHTPWVK.G		N[+1]	1161.57	3	3482.7	3482.7	0	0.7	226	Non	309.75	309.75	17.98	9.46	5	>sp|O96005|CLPT1_HUMAN Putative lipid scramblase CLPTM1 OS=Homo sapiens OX=9606 GN=CLPTM1 PE=1 SV=1	1748	240401_vra_2mg_helapeptide_smetryp_cona_pngasef_4ul.ScanId;v=1;d1=49773.49773.3	controllerType=0 controllerNumber=1 scan=49773	67.4584
45185:5	141	R.AEDYGPVEVISHWHPN[+0.984]ITINIVDDHTPWVK.G		N[+1]	697.346	5	3482.7	3482.7	0	0	226	Non	496.14	496.14	29.61	12.24	5	>sp|O96005|CLPT1_HUMAN Putative lipid scramblase CLPTM1 OS=Homo sapiens OX=9606 GN=CLPTM1 PE=1 SV=1	1748	240401_vra_2mg_helapeptide_smetryp_cona_pngasef_4ul.ScanId;v=1;d1=49648.49648.5	controllerType=0 controllerNumber=1 scan=49648	67.3591
45243:5	141	R.AEDYGPVEVISHWHPN[+0.984]ITINIVDDHTPWVK.G		N[+1]	697.346	5	3482.7	3482.7	0	0.4	226	Non	585.05	585.05	38.67	13.98	5	>sp|O96005|CLPT1_HUMAN Putative lipid scramblase CLPTM1 OS=Homo sapiens OX=9606 GN=CLPTM1 PE=1 SV=1	1748	240401_vra_2mg_helapeptide_smetryp_cona_pngasef_4ul.ScanId;v=1;d1=49707.49707.5	controllerType=0 controllerNumber=1 scan=49707	67.4063
45562:5	141	R.AEDYGPVEVISHWHPN[+0.984]ITINIVDDHTPWVK.G		N[+1]	697.347	5	3482.7	3482.7	0	0.8	226	Non	587.83	587.83	27.13	13.98	5	>sp|O96005|CLPT1_HUMAN Putative lipid scramblase CLPTM1 OS=Homo sapiens OX=9606 GN=CLPTM1 PE=1 SV=1	1748	240401_vra_2mg_helapeptide_smetryp_cona_pngasef_4ul.ScanId;v=1;d1=50031.50031.5	controllerType=0 controllerNumber=1 scan=50031	67.6541
45504:5	141	R.AEDYGPVEVISHWHPN[+0.984]ITINIVDDHTPWVK.G		N[+1]	697.346	5	3482.7	3482.7	0	0.5	226	Non	675.35	675.35	19.99	15.98	5	>sp|O96005|CLPT1_HUMAN Putative lipid scramblase CLPTM1 OS=Homo sapiens OX=9606 GN=CLPTM1 PE=1 SV=1	1748	240401_vra_2mg_helapeptide_smetryp_cona_pngasef_4ul.ScanId;v=1;d1=49972.49972.5	controllerType=0 controllerNumber=1 scan=49972	67.6074
44980:3	141	K.DYYPIN[+0.984]ESLASLPLR.V		N[+1]	584.632	3	1751.88	1751.88	0	-1.4	290	Non	96.3	96.3	96.3	1.29	5	>sp|O96005|CLPT1_HUMAN Putative lipid scramblase CLPTM1 OS=Homo sapiens OX=9606 GN=CLPTM1 PE=1 SV=1	1748	240401_vra_2mg_helapeptide_smetryp_cona_pngasef_4ul.ScanId;v=1;d1=49439.49439.3	controllerType=0 controllerNumber=1 scan=49439	67.1982
44884:3	141	K.DYYPIN[+0.984]ESLASLPLR.V		N[+1]	584.633	3	1751.88	1751.88	0	-0.3	290	Non	163.05	162.73	162.73	2.16	5	>sp|O96005|CLPT1_HUMAN Putative lipid scramblase CLPTM1 OS=Homo sapiens OX=9606 GN=CLPTM1 PE=1 SV=1	1748	240401_vra_2mg_helapeptide_smetryp_cona_pngasef_4ul.ScanId;v=1;d1=49342.49342.3	controllerType=0 controllerNumber=1 scan=49342	67.1301
44763:2	141	K.DYYPIN[+0.984]ESLASLPLR.V		N[+1]	876.446	2	1751.88	1751.88	0	-0.6	290	Non	411.01	347.22	347.22	7.82	5	>sp|O96005|CLPT1_HUMAN Putative lipid scramblase CLPTM1 OS=Homo sapiens OX=9606 GN=CLPTM1 PE=1 SV=1	1748	240401_vra_2mg_helapeptide_smetryp_cona_pngasef_4ul.ScanId;v=1;d1=49219.49219.2	controllerType=0 controllerNumber=1 scan=49219	67.0436
44804:2	141	K.DYYPIN[+0.984]ESLASLPLR.V		N[+1]	876.445	2	1751.88	1751.88	0	-0.9	290	Non	421.45	377.39	377.39	9.27	5	>sp|O96005|CLPT1_HUMAN Putative lipid scramblase CLPTM1 OS=Homo sapiens OX=9606 GN=CLPTM1 PE=1 SV=1	1748	240401_vra_2mg_helapeptide_smetryp_cona_pngasef_4ul.ScanId;v=1;d1=49261.49261.2	controllerType=0 controllerNumber=1 scan=49261	67.0712
08834:2	142	K.VLNN[+0.984]GTLR.I		N[+1]	444.251	2	887.494	887.495	0	-0.7	624	Non	352.62	42.11	42.11	3.13	7	>sp|Q6WRI0|IGS10_HUMAN Immunoglobulin superfamily member 10 OS=Homo sapiens OX=9606 GN=IGSF10 PE=1 SV=1	7759	240401_vra_2mg_helapeptide_smetryp_cona_pngasef_4ul.ScanId;v=1;d1=12534.12534.2	controllerType=0 controllerNumber=1 scan=12534	29.0162
08806:2	142	K.VLNN[+0.984]GTLR.I		N[+1]	444.25	2	887.494	887.495	0	-0.9	624	Non	365.19	38.99	38.99	2.41	7	>sp|Q6WRI0|IGS10_HUMAN Immunoglobulin superfamily member 10 OS=Homo sapiens OX=9606 GN=IGSF10 PE=1 SV=1	7759	240401_vra_2mg_helapeptide_smetryp_cona_pngasef_4ul.ScanId;v=1;d1=12505.12505.2	controllerType=0 controllerNumber=1 scan=12505	28.9722
15717:3	142	K.LLLESVN[+0.984]TTNSHQTSVR.E		N[+1]	633.997	3	1899.98	1899.98	0	-0.2	943	Non	628.54	429.42	194.47	14.75	7	>sp|Q6WRI0|IGS10_HUMAN Immunoglobulin superfamily member 10 OS=Homo sapiens OX=9606 GN=IGSF10 PE=1 SV=1	7759	240401_vra_2mg_helapeptide_smetryp_cona_pngasef_4ul.ScanId;v=1;d1=19627.19627.3	controllerType=0 controllerNumber=1 scan=19627	39.6637
15696:3	142	K.LLLESVN[+0.984]TTNSHQTSVR.E		N[+1]	633.997	3	1899.98	1899.98	0	-0.9	943	Non	789.59	553.63	184.13	17.34	7	>sp|Q6WRI0|IGS10_HUMAN Immunoglobulin superfamily member 10 OS=Homo sapiens OX=9606 GN=IGSF10 PE=1 SV=1	7759	240401_vra_2mg_helapeptide_smetryp_cona_pngasef_4ul.ScanId;v=1;d1=19605.19605.3	controllerType=0 controllerNumber=1 scan=19605	39.635
06302:2	142	K.VN[+0.984]ASYPR.V		N[+1]	404.204	2	807.4	807.399	0	0.2	1158	Non	157.83	34.64	34.64	0.57	7	>sp|Q6WRI0|IGS10_HUMAN Immunoglobulin superfamily member 10 OS=Homo sapiens OX=9606 GN=IGSF10 PE=1 SV=1	7759	240401_vra_2mg_helapeptide_smetryp_cona_pngasef_4ul.ScanId;v=1;d1=9921.9921.2	controllerType=0 controllerNumber=1 scan=9921	24.9335
06271:2	142	K.VN[+0.984]ASYPR.V		N[+1]	404.204	2	807.4	807.399	0	1	1158	Non	216.88	97.57	97.57	1.49	7	>sp|Q6WRI0|IGS10_HUMAN Immunoglobulin superfamily member 10 OS=Homo sapiens OX=9606 GN=IGSF10 PE=1 SV=1	7759	240401_vra_2mg_helapeptide_smetryp_cona_pngasef_4ul.ScanId;v=1;d1=9889.9889.2	controllerType=0 controllerNumber=1 scan=9889	24.8841
02808:3	142	T.T[+203.079]AHHT[+365.132]T[+1021.360]TK.T	HexNAc(1),HexNAc(1)Hex(1),HexNAc(2)Hex(2)NeuAc(1)	T[+203][+365][+1021]	829.348	3	2486.03	2486.03	0	0.3	1269	Specific	41.91	4.3	4.3	0.4	7	>sp|Q6WRI0|IGS10_HUMAN Immunoglobulin superfamily member 10 OS=Homo sapiens OX=9606 GN=IGSF10 PE=1 SV=1	7759	240401_vra_2mg_helapeptide_smetryp_cona_pngasef_4ul.ScanId;v=1;d1=6306.6306.3	controllerType=0 controllerNumber=1 scan=6306	18.9299
24025:2	142	R.VQVLPN[+0.984]GTLSIQR.V		N[+1]	713.407	2	1425.81	1425.81	0	1.1	1700	Non	450.22	208.04	208.04	7.53	7	>sp|Q6WRI0|IGS10_HUMAN Immunoglobulin superfamily member 10 OS=Homo sapiens OX=9606 GN=IGSF10 PE=1 SV=1	7759	240401_vra_2mg_helapeptide_smetryp_cona_pngasef_4ul.ScanId;v=1;d1=28141.28141.2	controllerType=0 controllerNumber=1 scan=28141	50.0717
23981:2	142	R.VQVLPN[+0.984]GTLSIQR.V		N[+1]	713.406	2	1425.81	1425.81	0	-0.3	1700	Non	503.47	282.45	282.45	8.58	7	>sp|Q6WRI0|IGS10_HUMAN Immunoglobulin superfamily member 10 OS=Homo sapiens OX=9606 GN=IGSF10 PE=1 SV=1	7759	240401_vra_2mg_helapeptide_smetryp_cona_pngasef_4ul.ScanId;v=1;d1=28096.28096.2	controllerType=0 controllerNumber=1 scan=28096	50.0319
11116:3	142	R.ITVHKN[+0.984]GTLEIR.N		N[+1]	461.264	3	1381.78	1381.78	0	-1	2290	Non	289.13	239.96	239.96	5.41	7	>sp|Q6WRI0|IGS10_HUMAN Immunoglobulin superfamily member 10 OS=Homo sapiens OX=9606 GN=IGSF10 PE=1 SV=1	7759	240401_vra_2mg_helapeptide_smetryp_cona_pngasef_4ul.ScanId;v=1;d1=14886.14886.3	controllerType=0 controllerNumber=1 scan=14886	32.5863
11086:3	142	R.ITVHKN[+0.984]GTLEIR.N		N[+1]	461.265	3	1381.78	1381.78	0	-0.2	2290	Non	340.49	232.26	232.26	6.17	7	>sp|Q6WRI0|IGS10_HUMAN Immunoglobulin superfamily member 10 OS=Homo sapiens OX=9606 GN=IGSF10 PE=1 SV=1	7759	240401_vra_2mg_helapeptide_smetryp_cona_pngasef_4ul.ScanId;v=1;d1=14855.14855.3	controllerType=0 controllerNumber=1 scan=14855	32.5494
19564:3	142	K.YILHDN[+0.984]GTLVIK.E		N[+1]	462.926	3	1386.76	1386.76	0	0.1	2483	Non	377.44	237.74	237.74	6.2	7	>sp|Q6WRI0|IGS10_HUMAN Immunoglobulin superfamily member 10 OS=Homo sapiens OX=9606 GN=IGSF10 PE=1 SV=1	7759	240401_vra_2mg_helapeptide_smetryp_cona_pngasef_4ul.ScanId;v=1;d1=23576.23576.3	controllerType=0 controllerNumber=1 scan=23576	44.8426
19526:3	142	K.YILHDN[+0.984]GTLVIK.E		N[+1]	462.926	3	1386.76	1386.76	0	-0.4	2483	Non	416.22	330.22	330.22	6.95	7	>sp|Q6WRI0|IGS10_HUMAN Immunoglobulin superfamily member 10 OS=Homo sapiens OX=9606 GN=IGSF10 PE=1 SV=1	7759	240401_vra_2mg_helapeptide_smetryp_cona_pngasef_4ul.ScanId;v=1;d1=23537.23537.3	controllerType=0 controllerNumber=1 scan=23537	44.7848
30720:3	143	K.ENRNDDIWLVDFYAPWC[+57.021]GHC[+57.021]K.K		C[+57]*2	899.06	3	2695.17	2695.18	0	-5.8	37	Non	7.48	7.48	7.48	0.38	5	>sp|Q96JJ7|TMX3_HUMAN Protein disulfide-isomerase TMX3 OS=Homo sapiens OX=9606 GN=TMX3 PE=1 SV=2	10482	240401_vra_2mg_helapeptide_smetryp_cona_pngasef_4ul.ScanId;v=1;d1=34961.34961.3	controllerType=0 controllerNumber=1 scan=34961	56.3539
30781:3	143	K.ENRNDDIWLVDFYAPWC[+57.021]GHC[+57.021]K.K		C[+57]*2	899.061	3	2695.17	2695.18	0	-5.3	37	Non	46.01	46.01	46.01	0.55	5	>sp|Q96JJ7|TMX3_HUMAN Protein disulfide-isomerase TMX3 OS=Homo sapiens OX=9606 GN=TMX3 PE=1 SV=2	10482	240401_vra_2mg_helapeptide_smetryp_cona_pngasef_4ul.ScanId;v=1;d1=35023.35023.3	controllerType=0 controllerNumber=1 scan=35023	56.4023
23463:3	143	R.HRVFFVYVGGESPLK.E			578.983	3	1734.94	1734.93	0	1.8	150	Non	241.05	241.05	241.05	4.87	5	>sp|Q96JJ7|TMX3_HUMAN Protein disulfide-isomerase TMX3 OS=Homo sapiens OX=9606 GN=TMX3 PE=1 SV=2	10482	240401_vra_2mg_helapeptide_smetryp_cona_pngasef_4ul.ScanId;v=1;d1=27567.27567.3	controllerType=0 controllerNumber=1 scan=27567	49.4965
20035:4	143	R.HRVFFVYVGGESPLKEK.Y			498.773	4	1992.07	1992.07	0	0	150	Non	462.03	425.73	425.73	9.68	5	>sp|Q96JJ7|TMX3_HUMAN Protein disulfide-isomerase TMX3 OS=Homo sapiens OX=9606 GN=TMX3 PE=1 SV=2	10482	240401_vra_2mg_helapeptide_smetryp_cona_pngasef_4ul.ScanId;v=1;d1=24059.24059.4	controllerType=0 controllerNumber=1 scan=24059	45.4456
19994:4	143	R.HRVFFVYVGGESPLKEK.Y			498.773	4	1992.07	1992.07	0	-0.4	150	Non	703.62	626.47	626.47	15.32	5	>sp|Q96JJ7|TMX3_HUMAN Protein disulfide-isomerase TMX3 OS=Homo sapiens OX=9606 GN=TMX3 PE=1 SV=2	10482	240401_vra_2mg_helapeptide_smetryp_cona_pngasef_4ul.ScanId;v=1;d1=24017.24017.4	controllerType=0 controllerNumber=1 scan=24017	45.396
17723:4	143	K.LVALAVIDEKN[+0.984]TSVEHTR.L		N[+1]	499.774	4	1996.07	1996.07	0	1.2	248	Non	319.26	280.7	280.7	7.13	5	>sp|Q96JJ7|TMX3_HUMAN Protein disulfide-isomerase TMX3 OS=Homo sapiens OX=9606 GN=TMX3 PE=1 SV=2	10482	240401_vra_2mg_helapeptide_smetryp_cona_pngasef_4ul.ScanId;v=1;d1=21689.21689.4	controllerType=0 controllerNumber=1 scan=21689	42.5
18519:4	143	K.LVALAVIDEKN[+0.984]TSVEHTR.L		N[+1]	499.773	4	1996.07	1996.07	0	0.2	248	Non	435	408.85	408.85	11.35	5	>sp|Q96JJ7|TMX3_HUMAN Protein disulfide-isomerase TMX3 OS=Homo sapiens OX=9606 GN=TMX3 PE=1 SV=2	10482	240401_vra_2mg_helapeptide_smetryp_cona_pngasef_4ul.ScanId;v=1;d1=22505.22505.4	controllerType=0 controllerNumber=1 scan=22505	43.5121
18465:4	143	K.LVALAVIDEKN[+0.984]TSVEHTR.L		N[+1]	499.774	4	1996.07	1996.07	0	0.8	248	Non	446.72	432.04	432.04	11.46	5	>sp|Q96JJ7|TMX3_HUMAN Protein disulfide-isomerase TMX3 OS=Homo sapiens OX=9606 GN=TMX3 PE=1 SV=2	10482	240401_vra_2mg_helapeptide_smetryp_cona_pngasef_4ul.ScanId;v=1;d1=22450.22450.4	controllerType=0 controllerNumber=1 scan=22450	43.4475
17689:4	143	K.LVALAVIDEKN[+0.984]TSVEHTR.L		N[+1]	499.773	4	1996.07	1996.07	0	0	248	Non	477.97	460.56	460.56	11.31	5	>sp|Q96JJ7|TMX3_HUMAN Protein disulfide-isomerase TMX3 OS=Homo sapiens OX=9606 GN=TMX3 PE=1 SV=2	10482	240401_vra_2mg_helapeptide_smetryp_cona_pngasef_4ul.ScanId;v=1;d1=21654.21654.4	controllerType=0 controllerNumber=1 scan=21654	42.4528
18517:3	143	K.LVALAVIDEKN[+0.984]TSVEHTR.L		N[+1]	666.029	3	1996.07	1996.07	0	0.3	248	Non	550.45	394.35	394.35	11.68	5	>sp|Q96JJ7|TMX3_HUMAN Protein disulfide-isomerase TMX3 OS=Homo sapiens OX=9606 GN=TMX3 PE=1 SV=2	10482	240401_vra_2mg_helapeptide_smetryp_cona_pngasef_4ul.ScanId;v=1;d1=22503.22503.3	controllerType=0 controllerNumber=1 scan=22503	43.5102
18470:3	143	K.LVALAVIDEKN[+0.984]TSVEHTR.L		N[+1]	666.029	3	1996.07	1996.07	0	0.9	248	Non	557.54	396.75	396.75	11.68	5	>sp|Q96JJ7|TMX3_HUMAN Protein disulfide-isomerase TMX3 OS=Homo sapiens OX=9606 GN=TMX3 PE=1 SV=2	10482	240401_vra_2mg_helapeptide_smetryp_cona_pngasef_4ul.ScanId;v=1;d1=22455.22455.3	controllerType=0 controllerNumber=1 scan=22455	43.4519
18297:3	143	K.LVALAVIDEKN[+0.984]TSVEHTR.L		N[+1]	666.029	3	1996.07	1996.07	0	0.3	248	Non	795.47	663.79	663.79	16.98	5	>sp|Q96JJ7|TMX3_HUMAN Protein disulfide-isomerase TMX3 OS=Homo sapiens OX=9606 GN=TMX3 PE=1 SV=2	10482	240401_vra_2mg_helapeptide_smetryp_cona_pngasef_4ul.ScanId;v=1;d1=22278.22278.3	controllerType=0 controllerNumber=1 scan=22278	43.2428
18265:4	143	K.LVALAVIDEKN[+0.984]TSVEHTR.L		N[+1]	499.774	4	1996.07	1996.07	0	0.6	248	Non	806.35	714.65	714.65	18.11	5	>sp|Q96JJ7|TMX3_HUMAN Protein disulfide-isomerase TMX3 OS=Homo sapiens OX=9606 GN=TMX3 PE=1 SV=2	10482	240401_vra_2mg_helapeptide_smetryp_cona_pngasef_4ul.ScanId;v=1;d1=22245.22245.4	controllerType=0 controllerNumber=1 scan=22245	43.2043
18264:3	143	K.LVALAVIDEKN[+0.984]TSVEHTR.L		N[+1]	666.029	3	1996.07	1996.07	0	0.6	248	Non	824.49	639.13	639.13	17.98	5	>sp|Q96JJ7|TMX3_HUMAN Protein disulfide-isomerase TMX3 OS=Homo sapiens OX=9606 GN=TMX3 PE=1 SV=2	10482	240401_vra_2mg_helapeptide_smetryp_cona_pngasef_4ul.ScanId;v=1;d1=22244.22244.3	controllerType=0 controllerNumber=1 scan=22244	43.2036
18299:4	143	K.LVALAVIDEKN[+0.984]TSVEHTR.L		N[+1]	499.773	4	1996.07	1996.07	0	0.2	248	Non	842.37	757.29	757.29	18.11	5	>sp|Q96JJ7|TMX3_HUMAN Protein disulfide-isomerase TMX3 OS=Homo sapiens OX=9606 GN=TMX3 PE=1 SV=2	10482	240401_vra_2mg_helapeptide_smetryp_cona_pngasef_4ul.ScanId;v=1;d1=22280.22280.4	controllerType=0 controllerNumber=1 scan=22280	43.2481
00672:2	143	K.N[+0.984]TSVEHTR.L		N[+1]	472.725	2	944.443	944.443	0	-0.1	258	Non	186.68	28.38	28.38	1.24	5	>sp|Q96JJ7|TMX3_HUMAN Protein disulfide-isomerase TMX3 OS=Homo sapiens OX=9606 GN=TMX3 PE=1 SV=2	10482	240401_vra_2mg_helapeptide_smetryp_cona_pngasef_4ul.ScanId;v=1;d1=4085.4085.2	controllerType=0 controllerNumber=1 scan=4085	14.831
31891:3	144	R.VTNSNANAASPLIVAGYN[+0.984]VSGSVR.S		N[+1]	788.068	3	2362.19	2362.2	0	-4.2	201	NRagged	87.22	82.88	82.88	1.33	3	>sp|Q15155|NOMO1_HUMAN Nodal modulator 1 OS=Homo sapiens OX=9606 GN=NOMO1 PE=1 SV=5	6347	240401_vra_2mg_helapeptide_smetryp_cona_pngasef_4ul.ScanId;v=1;d1=36149.36149.3	controllerType=0 controllerNumber=1 scan=36149	57.2356
31198:3	144	R.VTNSNANAASPLIVAGYN[+0.984]VSGSVR.S		N[+1]	788.071	3	2362.2	2362.2	0	-0.2	201	NRagged	243.95	223.23	223.23	5.89	3	>sp|Q15155|NOMO1_HUMAN Nodal modulator 1 OS=Homo sapiens OX=9606 GN=NOMO1 PE=1 SV=5	6347	240401_vra_2mg_helapeptide_smetryp_cona_pngasef_4ul.ScanId;v=1;d1=35446.35446.3	controllerType=0 controllerNumber=1 scan=35446	56.7127
31050:3	144	R.VTNSNANAASPLIVAGYN[+0.984]VSGSVR.S		N[+1]	788.071	3	2362.2	2362.2	0	-0.7	201	NRagged	268.13	268.13	268.13	6.74	3	>sp|Q15155|NOMO1_HUMAN Nodal modulator 1 OS=Homo sapiens OX=9606 GN=NOMO1 PE=1 SV=5	6347	240401_vra_2mg_helapeptide_smetryp_cona_pngasef_4ul.ScanId;v=1;d1=35296.35296.3	controllerType=0 controllerNumber=1 scan=35296	56.6049
30785:3	144	R.VTNSNANAASPLIVAGYN[+0.984]VSGSVR.S		N[+1]	788.072	3	2362.2	2362.2	0	0.7	201	NRagged	419.38	419.38	297.72	11.25	3	>sp|Q15155|NOMO1_HUMAN Nodal modulator 1 OS=Homo sapiens OX=9606 GN=NOMO1 PE=1 SV=5	6347	240401_vra_2mg_helapeptide_smetryp_cona_pngasef_4ul.ScanId;v=1;d1=35027.35027.3	controllerType=0 controllerNumber=1 scan=35027	56.4046
31133:2	144	R.VTNSNANAASPLIVAGYN[+0.984]VSGSVR.S		N[+1]	1181.6	2	2362.2	2362.2	0	0.6	201	NRagged	435.45	435.45	223.05	11.92	3	>sp|Q15155|NOMO1_HUMAN Nodal modulator 1 OS=Homo sapiens OX=9606 GN=NOMO1 PE=1 SV=5	6347	240401_vra_2mg_helapeptide_smetryp_cona_pngasef_4ul.ScanId;v=1;d1=35380.35380.2	controllerType=0 controllerNumber=1 scan=35380	56.6615
31195:2	144	R.VTNSNANAASPLIVAGYN[+0.984]VSGSVR.S		N[+1]	1181.6	2	2362.19	2362.2	0	-3.9	201	NRagged	446.87	334.9	216.07	8.91	3	>sp|Q15155|NOMO1_HUMAN Nodal modulator 1 OS=Homo sapiens OX=9606 GN=NOMO1 PE=1 SV=5	6347	240401_vra_2mg_helapeptide_smetryp_cona_pngasef_4ul.ScanId;v=1;d1=35443.35443.2	controllerType=0 controllerNumber=1 scan=35443	56.7091
30737:3	144	R.VTNSNANAASPLIVAGYN[+0.984]VSGSVR.S		N[+1]	788.071	3	2362.2	2362.2	0	0	201	NRagged	472.68	472.68	378.29	11.27	3	>sp|Q15155|NOMO1_HUMAN Nodal modulator 1 OS=Homo sapiens OX=9606 GN=NOMO1 PE=1 SV=5	6347	240401_vra_2mg_helapeptide_smetryp_cona_pngasef_4ul.ScanId;v=1;d1=34978.34978.3	controllerType=0 controllerNumber=1 scan=34978	56.3665
30793:2	144	R.VTNSNANAASPLIVAGYN[+0.984]VSGSVR.S		N[+1]	1181.6	2	2362.2	2362.2	0	0.8	201	NRagged	587.06	587.06	257.65	13.68	3	>sp|Q15155|NOMO1_HUMAN Nodal modulator 1 OS=Homo sapiens OX=9606 GN=NOMO1 PE=1 SV=5	6347	240401_vra_2mg_helapeptide_smetryp_cona_pngasef_4ul.ScanId;v=1;d1=35035.35035.2	controllerType=0 controllerNumber=1 scan=35035	56.4088
30733:2	144	R.VTNSNANAASPLIVAGYN[+0.984]VSGSVR.S		N[+1]	1181.6	2	2362.2	2362.2	0	-0.1	201	NRagged	605.46	597.09	294.78	14.48	3	>sp|Q15155|NOMO1_HUMAN Nodal modulator 1 OS=Homo sapiens OX=9606 GN=NOMO1 PE=1 SV=5	6347	240401_vra_2mg_helapeptide_smetryp_cona_pngasef_4ul.ScanId;v=1;d1=34974.34974.2	controllerType=0 controllerNumber=1 scan=34974	56.3624
15572:3	144	R.LEN[+0.984]ITTGTYTIHAQK.E		N[+1]	564.293	3	1690.86	1690.86	0	-0.3	367	Non	86.92	31.69	31.69	1.33	3	>sp|Q15155|NOMO1_HUMAN Nodal modulator 1 OS=Homo sapiens OX=9606 GN=NOMO1 PE=1 SV=5	6347	240401_vra_2mg_helapeptide_smetryp_cona_pngasef_4ul.ScanId;v=1;d1=19477.19477.3	controllerType=0 controllerNumber=1 scan=19477	39.4404
15450:2	144	R.LEN[+0.984]ITTGTYTIHAQK.E		N[+1]	845.936	2	1690.86	1690.86	0	0.2	367	Non	461.26	275.89	275.89	8.14	3	>sp|Q15155|NOMO1_HUMAN Nodal modulator 1 OS=Homo sapiens OX=9606 GN=NOMO1 PE=1 SV=5	6347	240401_vra_2mg_helapeptide_smetryp_cona_pngasef_4ul.ScanId;v=1;d1=19352.19352.2	controllerType=0 controllerNumber=1 scan=19352	39.265
15424:2	144	R.LEN[+0.984]ITTGTYTIHAQK.E		N[+1]	845.937	2	1690.87	1690.86	0	1	367	Non	681.43	430.72	430.72	14.82	3	>sp|Q15155|NOMO1_HUMAN Nodal modulator 1 OS=Homo sapiens OX=9606 GN=NOMO1 PE=1 SV=5	6347	240401_vra_2mg_helapeptide_smetryp_cona_pngasef_4ul.ScanId;v=1;d1=19325.19325.2	controllerType=0 controllerNumber=1 scan=19325	39.2228
15410:3	144	R.LEN[+0.984]ITTGTYTIHAQK.E		N[+1]	564.293	3	1690.87	1690.86	0	0.6	367	Non	699.24	536.87	536.87	14.95	3	>sp|Q15155|NOMO1_HUMAN Nodal modulator 1 OS=Homo sapiens OX=9606 GN=NOMO1 PE=1 SV=5	6347	240401_vra_2mg_helapeptide_smetryp_cona_pngasef_4ul.ScanId;v=1;d1=19311.19311.3	controllerType=0 controllerNumber=1 scan=19311	39.2016
15378:3	144	R.LEN[+0.984]ITTGTYTIHAQK.E		N[+1]	564.293	3	1690.87	1690.86	0	0.8	367	Non	756.22	567.82	567.82	16.95	3	>sp|Q15155|NOMO1_HUMAN Nodal modulator 1 OS=Homo sapiens OX=9606 GN=NOMO1 PE=1 SV=5	6347	240401_vra_2mg_helapeptide_smetryp_cona_pngasef_4ul.ScanId;v=1;d1=19278.19278.3	controllerType=0 controllerNumber=1 scan=19278	39.1542
18112:2	144	R.ENVGIYN[+0.984]LSK.G		N[+1]	569.293	2	1137.58	1137.58	0	-0.3	612	Non	393.71	250.73	250.73	6.32	3	>sp|Q15155|NOMO1_HUMAN Nodal modulator 1 OS=Homo sapiens OX=9606 GN=NOMO1 PE=1 SV=5	6347	240401_vra_2mg_helapeptide_smetryp_cona_pngasef_4ul.ScanId;v=1;d1=22088.22088.2	controllerType=0 controllerNumber=1 scan=22088	42.9963
17932:2	144	R.ENVGIYN[+0.984]LSK.G		N[+1]	569.293	2	1137.58	1137.58	0	-0.6	612	Non	529.27	283.4	283.4	8.16	3	>sp|Q15155|NOMO1_HUMAN Nodal modulator 1 OS=Homo sapiens OX=9606 GN=NOMO1 PE=1 SV=5	6347	240401_vra_2mg_helapeptide_smetryp_cona_pngasef_4ul.ScanId;v=1;d1=21903.21903.2	controllerType=0 controllerNumber=1 scan=21903	42.749
17970:2	144	R.ENVGIYN[+0.984]LSK.G		N[+1]	569.292	2	1137.58	1137.58	0	-1.1	612	Non	563.18	308.84	308.84	8.12	3	>sp|Q15155|NOMO1_HUMAN Nodal modulator 1 OS=Homo sapiens OX=9606 GN=NOMO1 PE=1 SV=5	6347	240401_vra_2mg_helapeptide_smetryp_cona_pngasef_4ul.ScanId;v=1;d1=21942.21942.2	controllerType=0 controllerNumber=1 scan=21942	42.7926
10748:2	145	R.TVN[+0.984]VSVPK.K		N[+1]	422.742	2	844.477	844.477	0	-0.2	89	CRagged	239.91	4.47	4.47	1.29	8	>sp|Q96KA5|CLP1L_HUMAN Lipid scramblase CLPTM1L OS=Homo sapiens OX=9606 GN=CLPTM1L PE=1 SV=1	10510	240401_vra_2mg_helapeptide_smetryp_cona_pngasef_4ul.ScanId;v=1;d1=14507.14507.2	controllerType=0 controllerNumber=1 scan=14507	32.0483
10435:2	145	R.TVN[+0.984]VSVPK.K		N[+1]	422.742	2	844.477	844.477	0	-0.2	89	CRagged	249.61	38.42	38.42	2.11	8	>sp|Q96KA5|CLP1L_HUMAN Lipid scramblase CLPTM1L OS=Homo sapiens OX=9606 GN=CLPTM1L PE=1 SV=1	10510	240401_vra_2mg_helapeptide_smetryp_cona_pngasef_4ul.ScanId;v=1;d1=14182.14182.2	controllerType=0 controllerNumber=1 scan=14182	31.41
10721:2	145	R.TVN[+0.984]VSVPK.K		N[+1]	422.742	2	844.477	844.477	0	-0.9	89	CRagged	257.35	19.15	19.15	1.32	8	>sp|Q96KA5|CLP1L_HUMAN Lipid scramblase CLPTM1L OS=Homo sapiens OX=9606 GN=CLPTM1L PE=1 SV=1	10510	240401_vra_2mg_helapeptide_smetryp_cona_pngasef_4ul.ScanId;v=1;d1=14479.14479.2	controllerType=0 controllerNumber=1 scan=14479	31.9956
10610:2	145	R.TVN[+0.984]VSVPK.K		N[+1]	422.742	2	844.477	844.477	0	-0.9	89	CRagged	333.73	38.2	38.2	2.43	8	>sp|Q96KA5|CLP1L_HUMAN Lipid scramblase CLPTM1L OS=Homo sapiens OX=9606 GN=CLPTM1L PE=1 SV=1	10510	240401_vra_2mg_helapeptide_smetryp_cona_pngasef_4ul.ScanId;v=1;d1=14364.14364.2	controllerType=0 controllerNumber=1 scan=14364	31.7446
10584:2	145	R.TVN[+0.984]VSVPK.K		N[+1]	422.742	2	844.477	844.477	0	-0.6	89	CRagged	348.24	58.25	58.25	3.38	8	>sp|Q96KA5|CLP1L_HUMAN Lipid scramblase CLPTM1L OS=Homo sapiens OX=9606 GN=CLPTM1L PE=1 SV=1	10510	240401_vra_2mg_helapeptide_smetryp_cona_pngasef_4ul.ScanId;v=1;d1=14337.14337.2	controllerType=0 controllerNumber=1 scan=14337	31.7007
10482:2	145	R.TVN[+0.984]VSVPK.K		N[+1]	422.742	2	844.477	844.477	0	-0.9	89	CRagged	362.17	49.53	49.53	3.17	8	>sp|Q96KA5|CLP1L_HUMAN Lipid scramblase CLPTM1L OS=Homo sapiens OX=9606 GN=CLPTM1L PE=1 SV=1	10510	240401_vra_2mg_helapeptide_smetryp_cona_pngasef_4ul.ScanId;v=1;d1=14231.14231.2	controllerType=0 controllerNumber=1 scan=14231	31.4906
06619:2	145	R.TVN[+0.984]VSVPKK.T		N[+1]	486.79	2	972.572	972.572	0	0.1	89	Specific	192.5	32.84	32.84	0.7	8	>sp|Q96KA5|CLP1L_HUMAN Lipid scramblase CLPTM1L OS=Homo sapiens OX=9606 GN=CLPTM1L PE=1 SV=1	10510	240401_vra_2mg_helapeptide_smetryp_cona_pngasef_4ul.ScanId;v=1;d1=10249.10249.2	controllerType=0 controllerNumber=1 scan=10249	25.4824
06584:2	145	R.TVN[+0.984]VSVPKK.T		N[+1]	486.79	2	972.572	972.572	0	0.1	89	Specific	270.67	117.01	117.01	3.13	8	>sp|Q96KA5|CLP1L_HUMAN Lipid scramblase CLPTM1L OS=Homo sapiens OX=9606 GN=CLPTM1L PE=1 SV=1	10510	240401_vra_2mg_helapeptide_smetryp_cona_pngasef_4ul.ScanId;v=1;d1=10213.10213.2	controllerType=0 controllerNumber=1 scan=10213	25.4317
06436:2	145	R.TVN[+0.984]VSVPKK.T		N[+1]	486.79	2	972.572	972.572	0	-0.3	89	Specific	508.61	243.26	243.26	8.1	8	>sp|Q96KA5|CLP1L_HUMAN Lipid scramblase CLPTM1L OS=Homo sapiens OX=9606 GN=CLPTM1L PE=1 SV=1	10510	240401_vra_2mg_helapeptide_smetryp_cona_pngasef_4ul.ScanId;v=1;d1=10060.10060.2	controllerType=0 controllerNumber=1 scan=10060	25.1876
06457:2	145	R.TVN[+0.984]VSVPKK.T		N[+1]	486.79	2	972.572	972.572	0	0.1	89	Specific	523.27	260.98	260.98	8.25	8	>sp|Q96KA5|CLP1L_HUMAN Lipid scramblase CLPTM1L OS=Homo sapiens OX=9606 GN=CLPTM1L PE=1 SV=1	10510	240401_vra_2mg_helapeptide_smetryp_cona_pngasef_4ul.ScanId;v=1;d1=10082.10082.2	controllerType=0 controllerNumber=1 scan=10082	25.2213
34695:5	145	K.TRN[+0.984]NGTLYAYIFLHHAGVLPWHDGK.Q		N[+1]	577.095	5	2881.45	2881.45	0	-2	98	CRagged	215.86	215.86	0	3.06	8	>sp|Q96KA5|CLP1L_HUMAN Lipid scramblase CLPTM1L OS=Homo sapiens OX=9606 GN=CLPTM1L PE=1 SV=1	10510	240401_vra_2mg_helapeptide_smetryp_cona_pngasef_4ul.ScanId;v=1;d1=38996.38996.5	controllerType=0 controllerNumber=1 scan=38996	59.3915
39154:3	145	R.NN[+0.984]GTLYAYIFLHHAGVLPWHDGK.Q		N[+1]	875.44	3	2624.31	2624.3	0	0.4	100	Non	69.59	69.59	0	2.1	8	>sp|Q96KA5|CLP1L_HUMAN Lipid scramblase CLPTM1L OS=Homo sapiens OX=9606 GN=CLPTM1L PE=1 SV=1	10510	240401_vra_2mg_helapeptide_smetryp_cona_pngasef_4ul.ScanId;v=1;d1=43522.43522.3	controllerType=0 controllerNumber=1 scan=43522	62.7394
39231:3	145	R.NN[+0.984]GTLYAYIFLHHAGVLPWHDGK.Q		N[+1]	875.44	3	2624.3	2624.3	0	0	100	Non	315.48	315.48	0	6.54	8	>sp|Q96KA5|CLP1L_HUMAN Lipid scramblase CLPTM1L OS=Homo sapiens OX=9606 GN=CLPTM1L PE=1 SV=1	10510	240401_vra_2mg_helapeptide_smetryp_cona_pngasef_4ul.ScanId;v=1;d1=43600.43600.3	controllerType=0 controllerNumber=1 scan=43600	62.7958
39562:4	145	R.NN[+0.984]GTLYAYIFLHHAGVLPWHDGK.Q		N[+1]	656.832	4	2624.31	2624.3	0	0.3	100	Non	316.27	316.27	0	7.13	8	>sp|Q96KA5|CLP1L_HUMAN Lipid scramblase CLPTM1L OS=Homo sapiens OX=9606 GN=CLPTM1L PE=1 SV=1	10510	240401_vra_2mg_helapeptide_smetryp_cona_pngasef_4ul.ScanId;v=1;d1=43936.43936.4	controllerType=0 controllerNumber=1 scan=43936	63.0412
39236:5	145	R.NN[+0.984]GTLYAYIFLHHAGVLPWHDGK.Q		N[+1]	525.667	5	2624.3	2624.3	0	0	100	Non	623.3	623.3	0	13.29	8	>sp|Q96KA5|CLP1L_HUMAN Lipid scramblase CLPTM1L OS=Homo sapiens OX=9606 GN=CLPTM1L PE=1 SV=1	10510	240401_vra_2mg_helapeptide_smetryp_cona_pngasef_4ul.ScanId;v=1;d1=43605.43605.5	controllerType=0 controllerNumber=1 scan=43605	62.7987
39484:4	145	R.NN[+0.984]GTLYAYIFLHHAGVLPWHDGK.Q		N[+1]	656.832	4	2624.31	2624.3	0	0.5	100	Non	675.3	675.3	0	14.36	8	>sp|Q96KA5|CLP1L_HUMAN Lipid scramblase CLPTM1L OS=Homo sapiens OX=9606 GN=CLPTM1L PE=1 SV=1	10510	240401_vra_2mg_helapeptide_smetryp_cona_pngasef_4ul.ScanId;v=1;d1=43857.43857.4	controllerType=0 controllerNumber=1 scan=43857	62.986
39292:5	145	R.N[+0.984]NGTLYAYIFLHHAGVLPWHDGK.Q		N[+1]	525.667	5	2624.3	2624.3	0	-0.2	100	Non	685.74	685.74	0	14.29	8	>sp|Q96KA5|CLP1L_HUMAN Lipid scramblase CLPTM1L OS=Homo sapiens OX=9606 GN=CLPTM1L PE=1 SV=1	10510	240401_vra_2mg_helapeptide_smetryp_cona_pngasef_4ul.ScanId;v=1;d1=43662.43662.5	controllerType=0 controllerNumber=1 scan=43662	62.8428
39155:4	145	R.N[+0.984]NGTLYAYIFLHHAGVLPWHDGK.Q		N[+1]	656.832	4	2624.31	2624.3	0	0.3	100	Non	707.2	707.2	0	15.36	8	>sp|Q96KA5|CLP1L_HUMAN Lipid scramblase CLPTM1L OS=Homo sapiens OX=9606 GN=CLPTM1L PE=1 SV=1	10510	240401_vra_2mg_helapeptide_smetryp_cona_pngasef_4ul.ScanId;v=1;d1=43523.43523.4	controllerType=0 controllerNumber=1 scan=43523	62.7399
39218:4	145	R.N[+0.984]NGTLYAYIFLHHAGVLPWHDGK.Q		N[+1]	656.832	4	2624.3	2624.3	0	0	100	Non	773.41	773.41	0	16.16	8	>sp|Q96KA5|CLP1L_HUMAN Lipid scramblase CLPTM1L OS=Homo sapiens OX=9606 GN=CLPTM1L PE=1 SV=1	10510	240401_vra_2mg_helapeptide_smetryp_cona_pngasef_4ul.ScanId;v=1;d1=43587.43587.4	controllerType=0 controllerNumber=1 scan=43587	62.7865
13789:2	145	R.VKDLMVIN[+0.984]R.S		N[+1]	544.81	2	1088.61	1088.61	0	-0.1	222	NRagged	525.81	307.84	307.84	6.93	8	>sp|Q96KA5|CLP1L_HUMAN Lipid scramblase CLPTM1L OS=Homo sapiens OX=9606 GN=CLPTM1L PE=1 SV=1	10510	240401_vra_2mg_helapeptide_smetryp_cona_pngasef_4ul.ScanId;v=1;d1=17642.17642.2	controllerType=0 controllerNumber=1 scan=17642	36.7864
13760:2	145	R.VKDLMVIN[+0.984]R.S		N[+1]	544.81	2	1088.61	1088.61	0	0.1	222	NRagged	538.72	254.6	254.6	6.79	8	>sp|Q96KA5|CLP1L_HUMAN Lipid scramblase CLPTM1L OS=Homo sapiens OX=9606 GN=CLPTM1L PE=1 SV=1	10510	240401_vra_2mg_helapeptide_smetryp_cona_pngasef_4ul.ScanId;v=1;d1=17612.17612.2	controllerType=0 controllerNumber=1 scan=17612	36.7336
17974:2	145	K.DLMVIN[+0.984]R.S		N[+1]	431.228	2	861.449	861.45	0	-0.6	224	NRagged	261.48	127.83	127.83	3.05	8	>sp|Q96KA5|CLP1L_HUMAN Lipid scramblase CLPTM1L OS=Homo sapiens OX=9606 GN=CLPTM1L PE=1 SV=1	10510	240401_vra_2mg_helapeptide_smetryp_cona_pngasef_4ul.ScanId;v=1;d1=21946.21946.2	controllerType=0 controllerNumber=1 scan=21946	42.7957
17771:2	145	K.DLMVIN[+0.984]R.S		N[+1]	431.228	2	861.449	861.45	0	-0.4	224	NRagged	323.49	137.57	137.57	3.25	8	>sp|Q96KA5|CLP1L_HUMAN Lipid scramblase CLPTM1L OS=Homo sapiens OX=9606 GN=CLPTM1L PE=1 SV=1	10510	240401_vra_2mg_helapeptide_smetryp_cona_pngasef_4ul.ScanId;v=1;d1=21738.21738.2	controllerType=0 controllerNumber=1 scan=21738	42.5555
17800:2	145	K.DLMVIN[+0.984]R.S		N[+1]	431.228	2	861.449	861.45	0	-0.4	224	NRagged	342.03	112.66	112.66	3.14	8	>sp|Q96KA5|CLP1L_HUMAN Lipid scramblase CLPTM1L OS=Homo sapiens OX=9606 GN=CLPTM1L PE=1 SV=1	10510	240401_vra_2mg_helapeptide_smetryp_cona_pngasef_4ul.ScanId;v=1;d1=21768.21768.2	controllerType=0 controllerNumber=1 scan=21768	42.5903
56005:2	145	R.LAC[+57.021]FRDDVVFLVYLYQR.W		C[+57]	1089.07	2	2177.13	2177.12	0	4.4	494	Non	68.38	16.77	16.77	0.39	8	>sp|Q96KA5|CLP1L_HUMAN Lipid scramblase CLPTM1L OS=Homo sapiens OX=9606 GN=CLPTM1L PE=1 SV=1	10510	240401_vra_2mg_helapeptide_smetryp_cona_pngasef_4ul.ScanId;v=1;d1=60640.60640.2	controllerType=0 controllerNumber=1 scan=60640	75.9201
16560:2	146	R.PLISVYSEK.G			518.29	2	1035.57	1035.57	0	0	6	Non	170.26	132.95	132.95	1.98	4	>sp|P36578|RL4_HUMAN 60S ribosomal protein L4 OS=Homo sapiens OX=9606 GN=RPL4 PE=1 SV=5	3832	240401_vra_2mg_helapeptide_smetryp_cona_pngasef_4ul.ScanId;v=1;d1=20495.20495.2	controllerType=0 controllerNumber=1 scan=20495	40.9596
38688:5	146	K.AFRNIPGITLLNVSKLNILKLAPGGHVGR.F			614.569	5	3068.82	3068.82	0	-1.1	220	Non	402.42	402.42	402.42	12.16	4	>sp|P36578|RL4_HUMAN 60S ribosomal protein L4 OS=Homo sapiens OX=9606 GN=RPL4 PE=1 SV=5	3832	240401_vra_2mg_helapeptide_smetryp_cona_pngasef_4ul.ScanId;v=1;d1=43049.43049.5	controllerType=0 controllerNumber=1 scan=43049	62.385
38632:6	146	K.AFRNIPGITLLNVSKLNILKLAPGGHVGR.F			512.309	6	3068.82	3068.82	0	-1.2	220	Non	705.7	705.7	705.7	17.11	4	>sp|P36578|RL4_HUMAN 60S ribosomal protein L4 OS=Homo sapiens OX=9606 GN=RPL4 PE=1 SV=5	3832	240401_vra_2mg_helapeptide_smetryp_cona_pngasef_4ul.ScanId;v=1;d1=42992.42992.6	controllerType=0 controllerNumber=1 scan=42992	62.3391
38592:6	146	K.AFRNIPGITLLNVSKLNILKLAPGGHVGR.F			512.308	6	3068.81	3068.82	0	-2.4	220	Non	799.29	799.29	799.29	17.55	4	>sp|P36578|RL4_HUMAN 60S ribosomal protein L4 OS=Homo sapiens OX=9606 GN=RPL4 PE=1 SV=5	3832	240401_vra_2mg_helapeptide_smetryp_cona_pngasef_4ul.ScanId;v=1;d1=42951.42951.6	controllerType=0 controllerNumber=1 scan=42951	62.3048
38573:5	146	K.AFRNIPGITLLN[+0.984]VSKLNILKLAPGGHVGR.F		N[+1]	614.77	5	3069.82	3069.8	0	4.6	220	Non	410.13	410.13	10.81	11.38	4	>sp|P36578|RL4_HUMAN 60S ribosomal protein L4 OS=Homo sapiens OX=9606 GN=RPL4 PE=1 SV=5	3832	240401_vra_2mg_helapeptide_smetryp_cona_pngasef_4ul.ScanId;v=1;d1=42932.42932.5	controllerType=0 controllerNumber=1 scan=42932	62.2894
40129:5	146	R.NIPGITLLNVSKLNILKLAPGGHVGR.F			539.73	5	2694.62	2694.61	0	2.5	223	Non	924.2	924.2	924.2	20.3	4	>sp|P36578|RL4_HUMAN 60S ribosomal protein L4 OS=Homo sapiens OX=9606 GN=RPL4 PE=1 SV=5	3832	240401_vra_2mg_helapeptide_smetryp_cona_pngasef_4ul.ScanId;v=1;d1=44511.44511.5	controllerType=0 controllerNumber=1 scan=44511	63.4617
02106:2	147	R.TPEQGSN[+0.984]GTDGASQK.T		N[+1]	739.324	2	1477.64	1477.64	0	0.8	98	Specific	190.49	178.26	178.26	3.27	5	>sp|Q12913|PTPRJ_HUMAN Receptor-type tyrosine-protein phosphatase eta OS=Homo sapiens OX=9606 GN=PTPRJ PE=1 SV=3	5713	240401_vra_2mg_helapeptide_smetryp_cona_pngasef_4ul.ScanId;v=1;d1=5577.5577.2	controllerType=0 controllerNumber=1 scan=5577	17.5901
04406:2	147	K.SN[+0.984]DTAASEYK.Y		N[+1]	543.733	2	1086.46	1086.46	0	-0.6	141	CRagged	242.27	199.27	199.27	4.76	5	>sp|Q12913|PTPRJ_HUMAN Receptor-type tyrosine-protein phosphatase eta OS=Homo sapiens OX=9606 GN=PTPRJ PE=1 SV=3	5713	240401_vra_2mg_helapeptide_smetryp_cona_pngasef_4ul.ScanId;v=1;d1=7958.7958.2	controllerType=0 controllerNumber=1 scan=7958	21.6885
04369:2	147	K.SN[+0.984]DTAASEYK.Y		N[+1]	543.732	2	1086.46	1086.46	0	-0.8	141	CRagged	316.72	216.92	216.92	6.02	5	>sp|Q12913|PTPRJ_HUMAN Receptor-type tyrosine-protein phosphatase eta OS=Homo sapiens OX=9606 GN=PTPRJ PE=1 SV=3	5713	240401_vra_2mg_helapeptide_smetryp_cona_pngasef_4ul.ScanId;v=1;d1=7920.7920.2	controllerType=0 controllerNumber=1 scan=7920	21.6294
13917:3	147	K.IHVAGETDSSNLN[+0.984]VSEPR.A		N[+1]	642.644	3	1925.92	1925.92	0	-0.5	401	Non	296.84	287.54	88.21	7.31	5	>sp|Q12913|PTPRJ_HUMAN Receptor-type tyrosine-protein phosphatase eta OS=Homo sapiens OX=9606 GN=PTPRJ PE=1 SV=3	5713	240401_vra_2mg_helapeptide_smetryp_cona_pngasef_4ul.ScanId;v=1;d1=17774.17774.3	controllerType=0 controllerNumber=1 scan=17774	36.9778
13886:3	147	K.IHVAGETDSSNLN[+0.984]VSEPR.A		N[+1]	642.646	3	1925.92	1925.92	0	1.5	401	Non	549.1	546.45	156.51	11.49	5	>sp|Q12913|PTPRJ_HUMAN Receptor-type tyrosine-protein phosphatase eta OS=Homo sapiens OX=9606 GN=PTPRJ PE=1 SV=3	5713	240401_vra_2mg_helapeptide_smetryp_cona_pngasef_4ul.ScanId;v=1;d1=17742.17742.3	controllerType=0 controllerNumber=1 scan=17742	36.9324
00954:2	147	K.GPN[+0.984]GTEGASR.T		N[+1]	473.715	2	946.423	946.423	0	0.3	523	NRagged	311.62	204.39	204.39	5.44	5	>sp|Q12913|PTPRJ_HUMAN Receptor-type tyrosine-protein phosphatase eta OS=Homo sapiens OX=9606 GN=PTPRJ PE=1 SV=3	5713	240401_vra_2mg_helapeptide_smetryp_cona_pngasef_4ul.ScanId;v=1;d1=4381.4381.2	controllerType=0 controllerNumber=1 scan=4381	15.4314
00964:2	147	K.GPN[+0.984]GTEGASR.T		N[+1]	473.715	2	946.422	946.423	0	-0.1	523	NRagged	372.73	262.8	262.8	6.23	5	>sp|Q12913|PTPRJ_HUMAN Receptor-type tyrosine-protein phosphatase eta OS=Homo sapiens OX=9606 GN=PTPRJ PE=1 SV=3	5713	240401_vra_2mg_helapeptide_smetryp_cona_pngasef_4ul.ScanId;v=1;d1=4392.4392.2	controllerType=0 controllerNumber=1 scan=4392	15.4492
21696:2	147	R.AC[+57.021]VAGFTN[+0.984]ITFHPQNK.G		C[+57], N[+1]	903.436	2	1805.87	1805.86	0	0.8	930	Non	313.68	194.29	89.1	5.19	5	>sp|Q12913|PTPRJ_HUMAN Receptor-type tyrosine-protein phosphatase eta OS=Homo sapiens OX=9606 GN=PTPRJ PE=1 SV=3	5713	240401_vra_2mg_helapeptide_smetryp_cona_pngasef_4ul.ScanId;v=1;d1=25760.25760.2	controllerType=0 controllerNumber=1 scan=25760	47.461
21661:2	147	R.AC[+57.021]VAGFTN[+0.984]ITFHPQNK.G		C[+57], N[+1]	903.437	2	1805.87	1805.86	0	1	930	Non	531.16	397.67	200.59	9.74	5	>sp|Q12913|PTPRJ_HUMAN Receptor-type tyrosine-protein phosphatase eta OS=Homo sapiens OX=9606 GN=PTPRJ PE=1 SV=3	5713	240401_vra_2mg_helapeptide_smetryp_cona_pngasef_4ul.ScanId;v=1;d1=25724.25724.2	controllerType=0 controllerNumber=1 scan=25724	47.4173
21613:3	147	R.AC[+57.021]VAGFTN[+0.984]ITFHPQNK.G		C[+57], N[+1]	602.626	3	1805.86	1805.86	0	-0.6	930	Non	613.46	574.03	260.02	13.29	5	>sp|Q12913|PTPRJ_HUMAN Receptor-type tyrosine-protein phosphatase eta OS=Homo sapiens OX=9606 GN=PTPRJ PE=1 SV=3	5713	240401_vra_2mg_helapeptide_smetryp_cona_pngasef_4ul.ScanId;v=1;d1=25675.25675.3	controllerType=0 controllerNumber=1 scan=25675	47.3628
21573:3	147	R.AC[+57.021]VAGFTN[+0.984]ITFHPQNK.G		C[+57], N[+1]	602.627	3	1805.87	1805.86	0	0.9	930	Non	688.07	572.94	301.02	14.48	5	>sp|Q12913|PTPRJ_HUMAN Receptor-type tyrosine-protein phosphatase eta OS=Homo sapiens OX=9606 GN=PTPRJ PE=1 SV=3	5713	240401_vra_2mg_helapeptide_smetryp_cona_pngasef_4ul.ScanId;v=1;d1=25634.25634.3	controllerType=0 controllerNumber=1 scan=25634	47.3161
21338:3	148	K.ALN[+0.984]NC[+57.021]SFC[+57.021]HEAGQLGPEIR.K		C[+57]*2, N[+1]	725.331	3	2173.98	2173.98	0	0.7	112	Non	116.74	116.74	10.25	1.96	4	>sp|Q6AZY7|SCAR3_HUMAN Scavenger receptor class A member 3 OS=Homo sapiens OX=9606 GN=SCARA3 PE=1 SV=1	7371	240401_vra_2mg_helapeptide_smetryp_cona_pngasef_4ul.ScanId;v=1;d1=25394.25394.3	controllerType=0 controllerNumber=1 scan=25394	47.0632
21254:2	148	K.ALNN[+0.984]C[+57.021]SFC[+57.021]HEAGQLGPEIR.K		C[+57]*2, N[+1]	1087.49	2	2173.98	2173.98	0	0.3	112	Non	323.67	218.53	0	5.67	4	>sp|Q6AZY7|SCAR3_HUMAN Scavenger receptor class A member 3 OS=Homo sapiens OX=9606 GN=SCARA3 PE=1 SV=1	7371	240401_vra_2mg_helapeptide_smetryp_cona_pngasef_4ul.ScanId;v=1;d1=25308.25308.2	controllerType=0 controllerNumber=1 scan=25308	46.9523
21185:3	148	K.ALNN[+0.984]C[+57.021]SFC[+57.021]HEAGQLGPEIR.K		C[+57]*2, N[+1]	725.33	3	2173.98	2173.98	0	0.3	112	Non	525.71	525.71	61.06	11.12	4	>sp|Q6AZY7|SCAR3_HUMAN Scavenger receptor class A member 3 OS=Homo sapiens OX=9606 GN=SCARA3 PE=1 SV=1	7371	240401_vra_2mg_helapeptide_smetryp_cona_pngasef_4ul.ScanId;v=1;d1=25237.25237.3	controllerType=0 controllerNumber=1 scan=25237	46.8402
21160:3	148	K.ALNN[+0.984]C[+57.021]SFC[+57.021]HEAGQLGPEIR.K		C[+57]*2, N[+1]	725.33	3	2173.98	2173.98	0	0	112	Non	654.53	654.53	69.93	14.25	4	>sp|Q6AZY7|SCAR3_HUMAN Scavenger receptor class A member 3 OS=Homo sapiens OX=9606 GN=SCARA3 PE=1 SV=1	7371	240401_vra_2mg_helapeptide_smetryp_cona_pngasef_4ul.ScanId;v=1;d1=25211.25211.3	controllerType=0 controllerNumber=1 scan=25211	46.8121
29138:4	148	K.AAVHQIN[+0.984]FTVGQTSEWIHGIQR.K		N[+1]	624.072	4	2493.27	2493.26	0	1.3	218	Non	149.35	149.35	149.35	3.34	4	>sp|Q6AZY7|SCAR3_HUMAN Scavenger receptor class A member 3 OS=Homo sapiens OX=9606 GN=SCARA3 PE=1 SV=1	7371	240401_vra_2mg_helapeptide_smetryp_cona_pngasef_4ul.ScanId;v=1;d1=33351.33351.4	controllerType=0 controllerNumber=1 scan=33351	54.9588
29142:3	148	K.AAVHQIN[+0.984]FTVGQTSEWIHGIQR.K		N[+1]	831.76	3	2493.27	2493.26	0	1.3	218	Non	621.88	602.3	602.3	13.45	4	>sp|Q6AZY7|SCAR3_HUMAN Scavenger receptor class A member 3 OS=Homo sapiens OX=9606 GN=SCARA3 PE=1 SV=1	7371	240401_vra_2mg_helapeptide_smetryp_cona_pngasef_4ul.ScanId;v=1;d1=33355.33355.3	controllerType=0 controllerNumber=1 scan=33355	54.9621
29097:3	148	K.AAVHQIN[+0.984]FTVGQTSEWIHGIQR.K		N[+1]	831.762	3	2493.27	2493.26	0	3	218	Non	837.19	779.22	779.22	16.91	4	>sp|Q6AZY7|SCAR3_HUMAN Scavenger receptor class A member 3 OS=Homo sapiens OX=9606 GN=SCARA3 PE=1 SV=1	7371	240401_vra_2mg_helapeptide_smetryp_cona_pngasef_4ul.ScanId;v=1;d1=33309.33309.3	controllerType=0 controllerNumber=1 scan=33309	54.9211
22296:2	148	K.IVTDWQN[+0.984]YTR.L		N[+1]	648.815	2	1296.62	1296.62	0	0.6	251	Non	101.12	7.64	7.64	0.42	4	>sp|Q6AZY7|SCAR3_HUMAN Scavenger receptor class A member 3 OS=Homo sapiens OX=9606 GN=SCARA3 PE=1 SV=1	7371	240401_vra_2mg_helapeptide_smetryp_cona_pngasef_4ul.ScanId;v=1;d1=26373.26373.2	controllerType=0 controllerNumber=1 scan=26373	48.1384
22225:2	148	K.IVTDWQN[+0.984]YTR.L		N[+1]	648.815	2	1296.62	1296.62	0	0.3	251	Non	286.75	224.83	224.83	4.63	4	>sp|Q6AZY7|SCAR3_HUMAN Scavenger receptor class A member 3 OS=Homo sapiens OX=9606 GN=SCARA3 PE=1 SV=1	7371	240401_vra_2mg_helapeptide_smetryp_cona_pngasef_4ul.ScanId;v=1;d1=26301.26301.2	controllerType=0 controllerNumber=1 scan=26301	48.0659
22044:2	148	K.IVTDWQN[+0.984]YTR.L		N[+1]	648.815	2	1296.62	1296.62	0	0.5	251	Non	529.42	349.34	349.34	8.08	4	>sp|Q6AZY7|SCAR3_HUMAN Scavenger receptor class A member 3 OS=Homo sapiens OX=9606 GN=SCARA3 PE=1 SV=1	7371	240401_vra_2mg_helapeptide_smetryp_cona_pngasef_4ul.ScanId;v=1;d1=26116.26116.2	controllerType=0 controllerNumber=1 scan=26116	47.8683
22023:2	148	K.IVTDWQN[+0.984]YTR.L		N[+1]	648.815	2	1296.62	1296.62	0	1.1	251	Non	561.78	356.36	356.36	7.93	4	>sp|Q6AZY7|SCAR3_HUMAN Scavenger receptor class A member 3 OS=Homo sapiens OX=9606 GN=SCARA3 PE=1 SV=1	7371	240401_vra_2mg_helapeptide_smetryp_cona_pngasef_4ul.ScanId;v=1;d1=26094.26094.2	controllerType=0 controllerNumber=1 scan=26094	47.8408
10071:3	149	R.KSNFAEALAAHK.Y			429.567	3	1286.69	1286.69	0	0.3	31	Non	169.83	100.74	100.74	2.1	7	>sp|P07237|PDIA1_HUMAN Protein disulfide-isomerase OS=Homo sapiens OX=9606 GN=P4HB PE=1 SV=3	2201	240401_vra_2mg_helapeptide_smetryp_cona_pngasef_4ul.ScanId;v=1;d1=13807.13807.3	controllerType=0 controllerNumber=1 scan=13807	30.8594
25729:2	149	K.THILLFLPK.S			541.342	2	1081.68	1081.68	0	0.3	255	Specific	472.1	282.14	282.14	7.7	7	>sp|P07237|PDIA1_HUMAN Protein disulfide-isomerase OS=Homo sapiens OX=9606 GN=P4HB PE=1 SV=3	2201	240401_vra_2mg_helapeptide_smetryp_cona_pngasef_4ul.ScanId;v=1;d1=29878.29878.2	controllerType=0 controllerNumber=1 scan=29878	51.7667
25688:2	149	K.THILLFLPK.S			541.342	2	1081.68	1081.68	0	-0.1	255	Specific	540.04	375.77	375.77	8.42	7	>sp|P07237|PDIA1_HUMAN Protein disulfide-isomerase OS=Homo sapiens OX=9606 GN=P4HB PE=1 SV=3	2201	240401_vra_2mg_helapeptide_smetryp_cona_pngasef_4ul.ScanId;v=1;d1=29836.29836.2	controllerType=0 controllerNumber=1 scan=29836	51.7162
25447:2	149	K.THILLFLPK.S			541.342	2	1081.68	1081.68	0	0.3	255	Specific	746.7	454.56	454.56	14.17	7	>sp|P07237|PDIA1_HUMAN Protein disulfide-isomerase OS=Homo sapiens OX=9606 GN=P4HB PE=1 SV=3	2201	240401_vra_2mg_helapeptide_smetryp_cona_pngasef_4ul.ScanId;v=1;d1=29591.29591.2	controllerType=0 controllerNumber=1 scan=29591	51.4841
25402:2	149	K.THILLFLPK.S			541.342	2	1081.68	1081.68	0	0.3	255	Specific	748.96	471.48	471.48	14.17	7	>sp|P07237|PDIA1_HUMAN Protein disulfide-isomerase OS=Homo sapiens OX=9606 GN=P4HB PE=1 SV=3	2201	240401_vra_2mg_helapeptide_smetryp_cona_pngasef_4ul.ScanId;v=1;d1=29545.29545.2	controllerType=0 controllerNumber=1 scan=29545	51.4429
33601:2	149	K.ILFIFIDSDHTDNQR.I			917.46	2	1833.91	1833.91	0	-0.4	286	Non	274.7	239.38	239.38	5.3	7	>sp|P07237|PDIA1_HUMAN Protein disulfide-isomerase OS=Homo sapiens OX=9606 GN=P4HB PE=1 SV=3	2201	240401_vra_2mg_helapeptide_smetryp_cona_pngasef_4ul.ScanId;v=1;d1=37886.37886.2	controllerType=0 controllerNumber=1 scan=37886	58.5893
34020:3	149	K.ILFIFIDSDHTDNQR.I			611.975	3	1833.91	1833.91	0	-0.7	286	Non	283.17	283.17	283.17	5.49	7	>sp|P07237|PDIA1_HUMAN Protein disulfide-isomerase OS=Homo sapiens OX=9606 GN=P4HB PE=1 SV=3	2201	240401_vra_2mg_helapeptide_smetryp_cona_pngasef_4ul.ScanId;v=1;d1=38311.38311.3	controllerType=0 controllerNumber=1 scan=38311	58.8979
33243:2	149	K.ILFIFIDSDHTDNQR.I			917.461	2	1833.91	1833.91	0	0.7	286	Non	417.91	333.71	333.71	7.48	7	>sp|P07237|PDIA1_HUMAN Protein disulfide-isomerase OS=Homo sapiens OX=9606 GN=P4HB PE=1 SV=3	2201	240401_vra_2mg_helapeptide_smetryp_cona_pngasef_4ul.ScanId;v=1;d1=37523.37523.2	controllerType=0 controllerNumber=1 scan=37523	58.3291
33568:3	149	K.ILFIFIDSDHTDNQR.I			611.976	3	1833.91	1833.91	0	-0.4	286	Non	437.97	376.1	376.1	8.23	7	>sp|P07237|PDIA1_HUMAN Protein disulfide-isomerase OS=Homo sapiens OX=9606 GN=P4HB PE=1 SV=3	2201	240401_vra_2mg_helapeptide_smetryp_cona_pngasef_4ul.ScanId;v=1;d1=37853.37853.3	controllerType=0 controllerNumber=1 scan=37853	58.5678
33170:2	149	K.ILFIFIDSDHTDNQR.I			917.46	2	1833.91	1833.91	0	0.3	286	Non	448.78	302.45	302.45	7.79	7	>sp|P07237|PDIA1_HUMAN Protein disulfide-isomerase OS=Homo sapiens OX=9606 GN=P4HB PE=1 SV=3	2201	240401_vra_2mg_helapeptide_smetryp_cona_pngasef_4ul.ScanId;v=1;d1=37449.37449.2	controllerType=0 controllerNumber=1 scan=37449	58.2686
34808:3	149	K.ILFIFIDSDHTDNQR.I			611.975	3	1833.91	1833.91	0	-1.1	286	Non	502.54	445.63	445.63	9.38	7	>sp|P07237|PDIA1_HUMAN Protein disulfide-isomerase OS=Homo sapiens OX=9606 GN=P4HB PE=1 SV=3	2201	240401_vra_2mg_helapeptide_smetryp_cona_pngasef_4ul.ScanId;v=1;d1=39111.39111.3	controllerType=0 controllerNumber=1 scan=39111	59.4807
32841:2	149	K.ILFIFIDSDHTDNQR.I			917.464	2	1833.92	1833.91	0	3.8	286	Non	549.24	393.46	393.46	8.54	7	>sp|P07237|PDIA1_HUMAN Protein disulfide-isomerase OS=Homo sapiens OX=9606 GN=P4HB PE=1 SV=3	2201	240401_vra_2mg_helapeptide_smetryp_cona_pngasef_4ul.ScanId;v=1;d1=37114.37114.2	controllerType=0 controllerNumber=1 scan=37114	57.9746
33497:3	149	K.ILFIFIDSDHTDNQR.I			611.976	3	1833.91	1833.91	0	0.4	286	Non	567.09	420.1	420.1	11.36	7	>sp|P07237|PDIA1_HUMAN Protein disulfide-isomerase OS=Homo sapiens OX=9606 GN=P4HB PE=1 SV=3	2201	240401_vra_2mg_helapeptide_smetryp_cona_pngasef_4ul.ScanId;v=1;d1=37781.37781.3	controllerType=0 controllerNumber=1 scan=37781	58.5172
33222:3	149	K.ILFIFIDSDHTDNQR.I			611.976	3	1833.91	1833.91	0	0.7	286	Non	593.46	438.2	438.2	12.48	7	>sp|P07237|PDIA1_HUMAN Protein disulfide-isomerase OS=Homo sapiens OX=9606 GN=P4HB PE=1 SV=3	2201	240401_vra_2mg_helapeptide_smetryp_cona_pngasef_4ul.ScanId;v=1;d1=37502.37502.3	controllerType=0 controllerNumber=1 scan=37502	58.3125
33156:3	149	K.ILFIFIDSDHTDNQR.I			611.976	3	1833.91	1833.91	0	0.2	286	Non	685.94	567.13	567.13	14.48	7	>sp|P07237|PDIA1_HUMAN Protein disulfide-isomerase OS=Homo sapiens OX=9606 GN=P4HB PE=1 SV=3	2201	240401_vra_2mg_helapeptide_smetryp_cona_pngasef_4ul.ScanId;v=1;d1=37435.37435.3	controllerType=0 controllerNumber=1 scan=37435	58.2597
32874:3	149	K.ILFIFIDSDHTDNQR.I			611.976	3	1833.91	1833.91	0	-0.2	286	Non	697	574.04	574.04	14.29	7	>sp|P07237|PDIA1_HUMAN Protein disulfide-isomerase OS=Homo sapiens OX=9606 GN=P4HB PE=1 SV=3	2201	240401_vra_2mg_helapeptide_smetryp_cona_pngasef_4ul.ScanId;v=1;d1=37148.37148.3	controllerType=0 controllerNumber=1 scan=37148	57.9995
32881:2	149	K.ILFIFIDSDHTDNQR.I			917.46	2	1833.91	1833.91	0	0.2	286	Non	722.77	516.33	516.33	15.36	7	>sp|P07237|PDIA1_HUMAN Protein disulfide-isomerase OS=Homo sapiens OX=9606 GN=P4HB PE=1 SV=3	2201	240401_vra_2mg_helapeptide_smetryp_cona_pngasef_4ul.ScanId;v=1;d1=37155.37155.2	controllerType=0 controllerNumber=1 scan=37155	58.0042
32936:3	149	K.ILFIFIDSDHTDNQR.I			611.976	3	1833.91	1833.91	0	0.9	286	Non	763.98	610.28	610.28	16.48	7	>sp|P07237|PDIA1_HUMAN Protein disulfide-isomerase OS=Homo sapiens OX=9606 GN=P4HB PE=1 SV=3	2201	240401_vra_2mg_helapeptide_smetryp_cona_pngasef_4ul.ScanId;v=1;d1=37211.37211.3	controllerType=0 controllerNumber=1 scan=37211	58.0478
33361:2	149	K.ILFIFIDSDHTDN[+0.984]QR.I		N[+1]	917.958	2	1834.91	1834.9	0	6.5	286	Non	69.33	33.22	33.22	0.2	7	>sp|P07237|PDIA1_HUMAN Protein disulfide-isomerase OS=Homo sapiens OX=9606 GN=P4HB PE=1 SV=3	2201	240401_vra_2mg_helapeptide_smetryp_cona_pngasef_4ul.ScanId;v=1;d1=37643.37643.2	controllerType=0 controllerNumber=1 scan=37643	58.4245
45568:5	149	K.ILFIFIDSDHTDNQRILEFFGLKKEEC[+57.021]PAVR.L		C[+57]	750.993	5	3750.94	3750.93	0	1.2	286	Non	5.39	5.39	5.39	1.96	7	>sp|P07237|PDIA1_HUMAN Protein disulfide-isomerase OS=Homo sapiens OX=9606 GN=P4HB PE=1 SV=3	2201	240401_vra_2mg_helapeptide_smetryp_cona_pngasef_4ul.ScanId;v=1;d1=50037.50037.5	controllerType=0 controllerNumber=1 scan=50037	67.6597
45578:6	149	K.ILFIFIDSDHTDNQRILEFFGLKKEEC[+57.021]PAVR.L		C[+57]	625.995	6	3750.94	3750.93	0	1.3	286	Non	256.41	256.41	256.41	7.89	7	>sp|P07237|PDIA1_HUMAN Protein disulfide-isomerase OS=Homo sapiens OX=9606 GN=P4HB PE=1 SV=3	2201	240401_vra_2mg_helapeptide_smetryp_cona_pngasef_4ul.ScanId;v=1;d1=50047.50047.6	controllerType=0 controllerNumber=1 scan=50047	67.6666
09081:3	149	K.YKPESEELTAER.I			484.571	3	1451.7	1451.7	0	-1.1	327	Non	199.22	112.07	112.07	2.13	7	>sp|P07237|PDIA1_HUMAN Protein disulfide-isomerase OS=Homo sapiens OX=9606 GN=P4HB PE=1 SV=3	2201	240401_vra_2mg_helapeptide_smetryp_cona_pngasef_4ul.ScanId;v=1;d1=12787.12787.3	controllerType=0 controllerNumber=1 scan=12787	29.3604
15369:3	149	M.SQELPEDWDKQPVK.V			566.949	3	1698.83	1698.83	0	0	357	CRagged	169.08	169.08	169.08	2.08	7	>sp|P07237|PDIA1_HUMAN Protein disulfide-isomerase OS=Homo sapiens OX=9606 GN=P4HB PE=1 SV=3	2201	240401_vra_2mg_helapeptide_smetryp_cona_pngasef_4ul.ScanId;v=1;d1=19268.19268.3	controllerType=0 controllerNumber=1 scan=19268	39.1408
08081:2	150	K.LKVVITSK.S			444.3	2	887.592	887.592	0	-0.3	142	NRagged	153.41	87.95	87.95	1.31	5	>sp|Q04446|GLGB_HUMAN 1,4-alpha-glucan-branching enzyme OS=Homo sapiens OX=9606 GN=GBE1 PE=1 SV=3	5439	240401_vra_2mg_helapeptide_smetryp_cona_pngasef_4ul.ScanId;v=1;d1=11758.11758.2	controllerType=0 controllerNumber=1 scan=11758	27.8888
55376:5	150	R.YGTPEELQELVDTAHSMGIIVLLDVVHSHASK.N			698.561	5	3488.78	3488.77	0	1.4	263	Non	384.36	384.36	384.36	12.01	5	>sp|Q04446|GLGB_HUMAN 1,4-alpha-glucan-branching enzyme OS=Homo sapiens OX=9606 GN=GBE1 PE=1 SV=3	5439	240401_vra_2mg_helapeptide_smetryp_cona_pngasef_4ul.ScanId;v=1;d1=60002.60002.5	controllerType=0 controllerNumber=1 scan=60002	75.4514
41800:2	150	R.AGLLFIFNFHPSK.S			745.911	2	1490.81	1490.82	0	-0.5	619	NRagged	138.85	77.36	77.36	1.28	5	>sp|Q04446|GLGB_HUMAN 1,4-alpha-glucan-branching enzyme OS=Homo sapiens OX=9606 GN=GBE1 PE=1 SV=3	5439	240401_vra_2mg_helapeptide_smetryp_cona_pngasef_4ul.ScanId;v=1;d1=46210.46210.2	controllerType=0 controllerNumber=1 scan=46210	64.777
41925:3	150	R.AGLLFIFNFHPSK.S			497.61	3	1490.82	1490.82	0	-0.2	619	NRagged	450.22	296.5	296.5	8.19	5	>sp|Q04446|GLGB_HUMAN 1,4-alpha-glucan-branching enzyme OS=Homo sapiens OX=9606 GN=GBE1 PE=1 SV=3	5439	240401_vra_2mg_helapeptide_smetryp_cona_pngasef_4ul.ScanId;v=1;d1=46337.46337.3	controllerType=0 controllerNumber=1 scan=46337	64.8651
41593:3	150	R.AGLLFIFNFHPSK.S			497.61	3	1490.81	1490.82	0	-0.6	619	NRagged	609.45	396.77	396.77	12.7	5	>sp|Q04446|GLGB_HUMAN 1,4-alpha-glucan-branching enzyme OS=Homo sapiens OX=9606 GN=GBE1 PE=1 SV=3	5439	240401_vra_2mg_helapeptide_smetryp_cona_pngasef_4ul.ScanId;v=1;d1=45999.45999.3	controllerType=0 controllerNumber=1 scan=45999	64.6302
41642:3	150	R.AGLLFIFNFHPSK.S			497.609	3	1490.81	1490.82	0	-1.4	619	NRagged	610.86	425.16	425.16	12.29	5	>sp|Q04446|GLGB_HUMAN 1,4-alpha-glucan-branching enzyme OS=Homo sapiens OX=9606 GN=GBE1 PE=1 SV=3	5439	240401_vra_2mg_helapeptide_smetryp_cona_pngasef_4ul.ScanId;v=1;d1=46049.46049.3	controllerType=0 controllerNumber=1 scan=46049	64.6632
38622:4	150	R.AGLLFIFNFHPSKSYTDYR.V			569.793	4	2276.15	2276.15	0	-0.4	619	Non	478.72	389.94	389.94	11.31	5	>sp|Q04446|GLGB_HUMAN 1,4-alpha-glucan-branching enzyme OS=Homo sapiens OX=9606 GN=GBE1 PE=1 SV=3	5439	240401_vra_2mg_helapeptide_smetryp_cona_pngasef_4ul.ScanId;v=1;d1=42982.42982.4	controllerType=0 controllerNumber=1 scan=42982	62.3311
45411:5	150	R.LDHSTDFFSEAFEHN[+0.984]GRPYSLLVYIPSR.V		N[+1]	660.522	5	3298.58	3298.58	0	0.2	663	Non	135.97	135.97	135.97	5.3	5	>sp|Q04446|GLGB_HUMAN 1,4-alpha-glucan-branching enzyme OS=Homo sapiens OX=9606 GN=GBE1 PE=1 SV=3	5439	240401_vra_2mg_helapeptide_smetryp_cona_pngasef_4ul.ScanId;v=1;d1=49877.49877.5	controllerType=0 controllerNumber=1 scan=49877	67.5351
47121:3	151	K.ISNQFDWALMRLDLSVRR.T			740.726	3	2220.16	2220.17	0	-3.6	79	NRagged	34.61	2.13	2.13	0.39	8	>sp|P42704|LPPRC_HUMAN Leucine-rich PPR motif-containing protein, mitochondrial OS=Homo sapiens OX=9606 GN=LRPPRC PE=1 SV=3	4015	240401_vra_2mg_helapeptide_smetryp_cona_pngasef_4ul.ScanId;v=1;d1=51614.51614.3	controllerType=0 controllerNumber=1 scan=51614	68.899
10776:2	151	R.LDLSVRR.T			429.762	2	858.516	858.516	0	0.6	90	NRagged	218.32	11.42	11.42	0.48	8	>sp|P42704|LPPRC_HUMAN Leucine-rich PPR motif-containing protein, mitochondrial OS=Homo sapiens OX=9606 GN=LRPPRC PE=1 SV=3	4015	240401_vra_2mg_helapeptide_smetryp_cona_pngasef_4ul.ScanId;v=1;d1=14536.14536.2	controllerType=0 controllerNumber=1 scan=14536	32.0963
65921:2	151	K.KLLQKVFNDTC[+57.021]R.S		C[+57]	761.417	2	1521.83	1521.82	0	3.6	103	NRagged	29.67	29.67	29.67	0.4	8	>sp|P42704|LPPRC_HUMAN Leucine-rich PPR motif-containing protein, mitochondrial OS=Homo sapiens OX=9606 GN=LRPPRC PE=1 SV=3	4015	240401_vra_2mg_helapeptide_smetryp_cona_pngasef_4ul.ScanId;v=1;d1=70926.70926.2	controllerType=0 controllerNumber=1 scan=70926	88.8762
22378:3	151	R.SGGLGGSHALLLLR.S			450.933	3	1350.78	1350.79	0	-1.2	115	Specific	227.85	163.8	163.8	3.62	8	>sp|P42704|LPPRC_HUMAN Leucine-rich PPR motif-containing protein, mitochondrial OS=Homo sapiens OX=9606 GN=LRPPRC PE=1 SV=3	4015	240401_vra_2mg_helapeptide_smetryp_cona_pngasef_4ul.ScanId;v=1;d1=26457.26457.3	controllerType=0 controllerNumber=1 scan=26457	48.2477
22341:3	151	R.SGGLGGSHALLLLR.S			450.933	3	1350.78	1350.79	0	-1	115	Specific	350.5	262.4	262.4	5.81	8	>sp|P42704|LPPRC_HUMAN Leucine-rich PPR motif-containing protein, mitochondrial OS=Homo sapiens OX=9606 GN=LRPPRC PE=1 SV=3	4015	240401_vra_2mg_helapeptide_smetryp_cona_pngasef_4ul.ScanId;v=1;d1=26419.26419.3	controllerType=0 controllerNumber=1 scan=26419	48.2004
51931:4	151	K.VEKSELHLMDRDLLQIIFSFSK.A			662.86	4	2648.42	2648.41	0	1.7	293	Non	580.72	466.09	466.09	11.94	8	>sp|P42704|LPPRC_HUMAN Leucine-rich PPR motif-containing protein, mitochondrial OS=Homo sapiens OX=9606 GN=LRPPRC PE=1 SV=3	4015	240401_vra_2mg_helapeptide_smetryp_cona_pngasef_4ul.ScanId;v=1;d1=56502.56502.4	controllerType=0 controllerNumber=1 scan=56502	72.7147
51983:4	151	K.VEKSELHLMDRDLLQIIFSFSK.A			662.859	4	2648.41	2648.41	0	1.1	293	Non	615.73	485.88	485.88	14.3	8	>sp|P42704|LPPRC_HUMAN Leucine-rich PPR motif-containing protein, mitochondrial OS=Homo sapiens OX=9606 GN=LRPPRC PE=1 SV=3	4015	240401_vra_2mg_helapeptide_smetryp_cona_pngasef_4ul.ScanId;v=1;d1=56555.56555.4	controllerType=0 controllerNumber=1 scan=56555	72.7586
54466:2	151	K.SELHLMDRDLLQIIFSFSK.A			1146.61	2	2292.21	2292.21	0	1.8	296	CRagged	218.79	128.92	128.92	3.18	8	>sp|P42704|LPPRC_HUMAN Leucine-rich PPR motif-containing protein, mitochondrial OS=Homo sapiens OX=9606 GN=LRPPRC PE=1 SV=3	4015	240401_vra_2mg_helapeptide_smetryp_cona_pngasef_4ul.ScanId;v=1;d1=59078.59078.2	controllerType=0 controllerNumber=1 scan=59078	74.7483
54524:4	151	K.SELHLMDRDLLQIIFSFSK.A			573.808	4	2292.21	2292.21	0	1.8	296	CRagged	383.27	354.44	354.44	9.24	8	>sp|P42704|LPPRC_HUMAN Leucine-rich PPR motif-containing protein, mitochondrial OS=Homo sapiens OX=9606 GN=LRPPRC PE=1 SV=3	4015	240401_vra_2mg_helapeptide_smetryp_cona_pngasef_4ul.ScanId;v=1;d1=59137.59137.4	controllerType=0 controllerNumber=1 scan=59137	74.7917
54465:4	151	K.SELHLMDRDLLQIIFSFSK.A			573.808	4	2292.21	2292.21	0	1.8	296	CRagged	454.06	417.44	417.44	10.89	8	>sp|P42704|LPPRC_HUMAN Leucine-rich PPR motif-containing protein, mitochondrial OS=Homo sapiens OX=9606 GN=LRPPRC PE=1 SV=3	4015	240401_vra_2mg_helapeptide_smetryp_cona_pngasef_4ul.ScanId;v=1;d1=59077.59077.4	controllerType=0 controllerNumber=1 scan=59077	74.7478
62241:2	151	R.DLLQIIFSF.S			548.309	2	1095.61	1095.61	0	1.5	304	NRagged	132.48	18.32	18.32	0.41	8	>sp|P42704|LPPRC_HUMAN Leucine-rich PPR motif-containing protein, mitochondrial OS=Homo sapiens OX=9606 GN=LRPPRC PE=1 SV=3	4015	240401_vra_2mg_helapeptide_smetryp_cona_pngasef_4ul.ScanId;v=1;d1=67006.67006.2	controllerType=0 controllerNumber=1 scan=67006	82.4692
58031:2	151	R.DLLQIIFSFSK.A			655.872	2	1310.74	1310.74	0	0.8	304	Non	479.37	231.51	231.51	8.47	8	>sp|P42704|LPPRC_HUMAN Leucine-rich PPR motif-containing protein, mitochondrial OS=Homo sapiens OX=9606 GN=LRPPRC PE=1 SV=3	4015	240401_vra_2mg_helapeptide_smetryp_cona_pngasef_4ul.ScanId;v=1;d1=62695.62695.2	controllerType=0 controllerNumber=1 scan=62695	77.36
57964:2	151	R.DLLQIIFSFSK.A			655.872	2	1310.74	1310.74	0	1.3	304	Non	608.15	266.55	266.55	10.79	8	>sp|P42704|LPPRC_HUMAN Leucine-rich PPR motif-containing protein, mitochondrial OS=Homo sapiens OX=9606 GN=LRPPRC PE=1 SV=3	4015	240401_vra_2mg_helapeptide_smetryp_cona_pngasef_4ul.ScanId;v=1;d1=62627.62627.2	controllerType=0 controllerNumber=1 scan=62627	77.3127
18390:3	152	R.AKFVGTPEVN[+0.984]QTTLYQR.Y		N[+1]	651.675	3	1953.01	1953.01	0	1.4	44	Non	120.14	120.14	120.14	2.81	3	>sp|P01033|TIMP1_HUMAN Metalloproteinase inhibitor 1 OS=Homo sapiens OX=9606 GN=TIMP1 PE=1 SV=1	1820	240401_vra_2mg_helapeptide_smetryp_cona_pngasef_4ul.ScanId;v=1;d1=22373.22373.3	controllerType=0 controllerNumber=1 scan=22373	43.359
18341:3	152	R.AKFVGTPEVN[+0.984]QTTLYQR.Y		N[+1]	651.675	3	1953.01	1953.01	0	1	44	Non	456.97	416.12	416.12	11.21	3	>sp|P01033|TIMP1_HUMAN Metalloproteinase inhibitor 1 OS=Homo sapiens OX=9606 GN=TIMP1 PE=1 SV=1	1820	240401_vra_2mg_helapeptide_smetryp_cona_pngasef_4ul.ScanId;v=1;d1=22323.22323.3	controllerType=0 controllerNumber=1 scan=22323	43.3029
21860:2	152	K.FVGTPEVN[+0.984]QTTLYQR.Y		N[+1]	877.441	2	1753.87	1753.88	0	-1	46	Non	482.26	362.15	362.15	9.07	3	>sp|P01033|TIMP1_HUMAN Metalloproteinase inhibitor 1 OS=Homo sapiens OX=9606 GN=TIMP1 PE=1 SV=1	1820	240401_vra_2mg_helapeptide_smetryp_cona_pngasef_4ul.ScanId;v=1;d1=25928.25928.2	controllerType=0 controllerNumber=1 scan=25928	47.6624
21818:2	152	K.FVGTPEVN[+0.984]QTTLYQR.Y		N[+1]	877.443	2	1753.88	1753.88	0	1.6	46	Non	562.39	420.35	420.35	11.04	3	>sp|P01033|TIMP1_HUMAN Metalloproteinase inhibitor 1 OS=Homo sapiens OX=9606 GN=TIMP1 PE=1 SV=1	1820	240401_vra_2mg_helapeptide_smetryp_cona_pngasef_4ul.ScanId;v=1;d1=25885.25885.2	controllerType=0 controllerNumber=1 scan=25885	47.6018
21601:2	152	K.FVGTPEVN[+0.984]QTTLYQR.Y		N[+1]	877.441	2	1753.88	1753.88	0	-0.1	46	Non	749.27	572.65	572.65	15.29	3	>sp|P01033|TIMP1_HUMAN Metalloproteinase inhibitor 1 OS=Homo sapiens OX=9606 GN=TIMP1 PE=1 SV=1	1820	240401_vra_2mg_helapeptide_smetryp_cona_pngasef_4ul.ScanId;v=1;d1=25663.25663.2	controllerType=0 controllerNumber=1 scan=25663	47.3469
21646:2	152	K.FVGTPEVN[+0.984]QTTLYQR.Y		N[+1]	877.442	2	1753.88	1753.88	0	0.3	46	Non	757.78	580.1	580.1	16.48	3	>sp|P01033|TIMP1_HUMAN Metalloproteinase inhibitor 1 OS=Homo sapiens OX=9606 GN=TIMP1 PE=1 SV=1	1820	240401_vra_2mg_helapeptide_smetryp_cona_pngasef_4ul.ScanId;v=1;d1=25709.25709.2	controllerType=0 controllerNumber=1 scan=25709	47.3953
11873:2	152	R.SHN[+0.984]RSEEFLIAGK.L		N[+1]	744.875	2	1488.74	1488.74	0	-0.7	99	CRagged	105.95	80.09	80.09	1.53	3	>sp|P01033|TIMP1_HUMAN Metalloproteinase inhibitor 1 OS=Homo sapiens OX=9606 GN=TIMP1 PE=1 SV=1	1820	240401_vra_2mg_helapeptide_smetryp_cona_pngasef_4ul.ScanId;v=1;d1=15664.15664.2	controllerType=0 controllerNumber=1 scan=15664	33.662
11840:2	152	R.SHN[+0.984]RSEEFLIAGK.L		N[+1]	744.875	2	1488.74	1488.74	0	-0.3	99	CRagged	249.57	103.51	103.51	3.1	3	>sp|P01033|TIMP1_HUMAN Metalloproteinase inhibitor 1 OS=Homo sapiens OX=9606 GN=TIMP1 PE=1 SV=1	1820	240401_vra_2mg_helapeptide_smetryp_cona_pngasef_4ul.ScanId;v=1;d1=15630.15630.2	controllerType=0 controllerNumber=1 scan=15630	33.6125
11855:3	152	R.SHN[+0.984]RSEEFLIAGK.L		N[+1]	496.919	3	1488.74	1488.74	0	-0.7	99	CRagged	553.64	375.54	375.54	7.68	3	>sp|P01033|TIMP1_HUMAN Metalloproteinase inhibitor 1 OS=Homo sapiens OX=9606 GN=TIMP1 PE=1 SV=1	1820	240401_vra_2mg_helapeptide_smetryp_cona_pngasef_4ul.ScanId;v=1;d1=15646.15646.3	controllerType=0 controllerNumber=1 scan=15646	33.633
11818:3	152	R.SHN[+0.984]RSEEFLIAGK.L		N[+1]	496.919	3	1488.74	1488.74	0	-0.3	99	CRagged	584.93	423.89	423.89	10.54	3	>sp|P01033|TIMP1_HUMAN Metalloproteinase inhibitor 1 OS=Homo sapiens OX=9606 GN=TIMP1 PE=1 SV=1	1820	240401_vra_2mg_helapeptide_smetryp_cona_pngasef_4ul.ScanId;v=1;d1=15608.15608.3	controllerType=0 controllerNumber=1 scan=15608	33.5863
46095:2	153	R.AGKPHLVLGLLWQIIK.I			893.56	2	1786.11	1786.11	0	1.3	221	Non	64.52	64.52	64.52	0.83	4	>sp|P13797|PLST_HUMAN Plastin-3 OS=Homo sapiens OX=9606 GN=PLS3 PE=1 SV=4	2705	240401_vra_2mg_helapeptide_smetryp_cona_pngasef_4ul.ScanId;v=1;d1=50572.50572.2	controllerType=0 controllerNumber=1 scan=50572	68.0686
46326:3	153	R.AGKPHLVLGLLWQIIK.I			596.042	3	1786.11	1786.11	0	1.4	221	Non	242.59	242.59	242.59	5.02	4	>sp|P13797|PLST_HUMAN Plastin-3 OS=Homo sapiens OX=9606 GN=PLS3 PE=1 SV=4	2705	240401_vra_2mg_helapeptide_smetryp_cona_pngasef_4ul.ScanId;v=1;d1=50806.50806.3	controllerType=0 controllerNumber=1 scan=50806	68.241
46163:4	153	R.AGKPHLVLGLLWQIIK.I			447.283	4	1786.11	1786.11	0	-0.9	221	Non	341.35	341.35	341.35	6.72	4	>sp|P13797|PLST_HUMAN Plastin-3 OS=Homo sapiens OX=9606 GN=PLS3 PE=1 SV=4	2705	240401_vra_2mg_helapeptide_smetryp_cona_pngasef_4ul.ScanId;v=1;d1=50641.50641.4	controllerType=0 controllerNumber=1 scan=50641	68.1186
46083:4	153	R.AGKPHLVLGLLWQIIK.I			447.283	4	1786.11	1786.11	0	0.9	221	Non	499.92	479.43	479.43	10.49	4	>sp|P13797|PLST_HUMAN Plastin-3 OS=Homo sapiens OX=9606 GN=PLS3 PE=1 SV=4	2705	240401_vra_2mg_helapeptide_smetryp_cona_pngasef_4ul.ScanId;v=1;d1=50560.50560.4	controllerType=0 controllerNumber=1 scan=50560	68.0588
45961:3	153	R.AGKPHLVLGLLWQIIK.I			596.043	3	1786.11	1786.11	0	1.6	221	Non	701.95	651.81	651.81	14.58	4	>sp|P13797|PLST_HUMAN Plastin-3 OS=Homo sapiens OX=9606 GN=PLS3 PE=1 SV=4	2705	240401_vra_2mg_helapeptide_smetryp_cona_pngasef_4ul.ScanId;v=1;d1=50436.50436.3	controllerType=0 controllerNumber=1 scan=50436	67.964
46018:3	153	R.AGKPHLVLGLLWQIIK.I			596.042	3	1786.11	1786.11	0	0.9	221	Non	741.39	666.96	666.96	14.9	4	>sp|P13797|PLST_HUMAN Plastin-3 OS=Homo sapiens OX=9606 GN=PLS3 PE=1 SV=4	2705	240401_vra_2mg_helapeptide_smetryp_cona_pngasef_4ul.ScanId;v=1;d1=50494.50494.3	controllerType=0 controllerNumber=1 scan=50494	68.0105
25932:3	153	K.AYFHLLNQIAPK.G			472.267	3	1414.78	1414.78	0	0.6	301	Non	478.16	420.71	420.71	8.67	4	>sp|P13797|PLST_HUMAN Plastin-3 OS=Homo sapiens OX=9606 GN=PLS3 PE=1 SV=4	2705	240401_vra_2mg_helapeptide_smetryp_cona_pngasef_4ul.ScanId;v=1;d1=30086.30086.3	controllerType=0 controllerNumber=1 scan=30086	52.0219
25878:3	153	K.AYFHLLNQIAPK.G			472.266	3	1414.78	1414.78	0	-0.7	301	Non	617.18	528.02	528.02	12.31	4	>sp|P13797|PLST_HUMAN Plastin-3 OS=Homo sapiens OX=9606 GN=PLS3 PE=1 SV=4	2705	240401_vra_2mg_helapeptide_smetryp_cona_pngasef_4ul.ScanId;v=1;d1=30031.30031.3	controllerType=0 controllerNumber=1 scan=30031	51.9592
50789:2	153	K.LNLAFVANLFNK.Y			682.39	2	1363.77	1363.77	0	-1	365	Non	448.7	255.94	255.94	5.82	4	>sp|P13797|PLST_HUMAN Plastin-3 OS=Homo sapiens OX=9606 GN=PLS3 PE=1 SV=4	2705	240401_vra_2mg_helapeptide_smetryp_cona_pngasef_4ul.ScanId;v=1;d1=55342.55342.2	controllerType=0 controllerNumber=1 scan=55342	71.8318
50476:2	153	K.LNLAFVANLFNK.Y			682.389	2	1363.77	1363.77	0	-1.9	365	Non	556.34	389.05	389.05	8.66	4	>sp|P13797|PLST_HUMAN Plastin-3 OS=Homo sapiens OX=9606 GN=PLS3 PE=1 SV=4	2705	240401_vra_2mg_helapeptide_smetryp_cona_pngasef_4ul.ScanId;v=1;d1=55023.55023.2	controllerType=0 controllerNumber=1 scan=55023	71.5796
50510:2	153	K.LNLAFVANLFNK.Y			682.39	2	1363.77	1363.77	0	-0.7	365	Non	556.42	380.03	380.03	10.01	4	>sp|P13797|PLST_HUMAN Plastin-3 OS=Homo sapiens OX=9606 GN=PLS3 PE=1 SV=4	2705	240401_vra_2mg_helapeptide_smetryp_cona_pngasef_4ul.ScanId;v=1;d1=55058.55058.2	controllerType=0 controllerNumber=1 scan=55058	71.6083
09536:4	153	K.SGNLTEDDKHNNAKYAVSMAR.R			581.029	4	2321.09	2321.09	0	0	574	CRagged	233.09	226.09	226.09	5.53	4	>sp|P13797|PLST_HUMAN Plastin-3 OS=Homo sapiens OX=9606 GN=PLS3 PE=1 SV=4	2705	240401_vra_2mg_helapeptide_smetryp_cona_pngasef_4ul.ScanId;v=1;d1=13256.13256.4	controllerType=0 controllerNumber=1 scan=13256	30.0425
29640:3	154	K.FLKPYTLEEQKN[+0.984]LTVC[+57.021]PDGALFEQK.G		C[+57], N[+1]	990.504	3	2969.5	2969.5	0	0.5	113	Non	199.78	199.78	199.78	5.44	5	>sp|P54709|AT1B3_HUMAN Sodium/potassium-transporting ATPase subunit beta-3 OS=Homo sapiens OX=9606 GN=ATP1B3 PE=1 SV=1	4646	240401_vra_2mg_helapeptide_smetryp_cona_pngasef_4ul.ScanId;v=1;d1=33863.33863.3	controllerType=0 controllerNumber=1 scan=33863	55.4461
29580:3	154	K.FLKPYTLEEQKN[+0.984]LTVC[+57.021]PDGALFEQK.G		C[+57], N[+1]	990.505	3	2969.5	2969.5	0	0.8	113	Non	361.6	361.6	361.6	9.08	5	>sp|P54709|AT1B3_HUMAN Sodium/potassium-transporting ATPase subunit beta-3 OS=Homo sapiens OX=9606 GN=ATP1B3 PE=1 SV=1	4646	240401_vra_2mg_helapeptide_smetryp_cona_pngasef_4ul.ScanId;v=1;d1=33802.33802.3	controllerType=0 controllerNumber=1 scan=33802	55.3957
29631:4	154	K.FLKPYTLEEQKN[+0.984]LTVC[+57.021]PDGALFEQK.G		C[+57], N[+1]	743.13	4	2969.5	2969.5	0	0.4	113	Non	543.63	543.63	543.63	12.13	5	>sp|P54709|AT1B3_HUMAN Sodium/potassium-transporting ATPase subunit beta-3 OS=Homo sapiens OX=9606 GN=ATP1B3 PE=1 SV=1	4646	240401_vra_2mg_helapeptide_smetryp_cona_pngasef_4ul.ScanId;v=1;d1=33854.33854.4	controllerType=0 controllerNumber=1 scan=33854	55.4386
29577:4	154	K.FLKPYTLEEQKN[+0.984]LTVC[+57.021]PDGALFEQK.G		C[+57], N[+1]	743.13	4	2969.5	2969.5	0	0.8	113	Non	629.18	629.18	629.18	14.43	5	>sp|P54709|AT1B3_HUMAN Sodium/potassium-transporting ATPase subunit beta-3 OS=Homo sapiens OX=9606 GN=ATP1B3 PE=1 SV=1	4646	240401_vra_2mg_helapeptide_smetryp_cona_pngasef_4ul.ScanId;v=1;d1=33799.33799.4	controllerType=0 controllerNumber=1 scan=33799	55.3939
23746:3	154	Y.TLEEQKN[+0.984]LTVC[+57.021]PDGALFEQK.G		C[+57], N[+1]	774.384	3	2321.14	2321.13	0	1.3	118	CRagged	224.01	204.4	204.4	4.46	5	>sp|P54709|AT1B3_HUMAN Sodium/potassium-transporting ATPase subunit beta-3 OS=Homo sapiens OX=9606 GN=ATP1B3 PE=1 SV=1	4646	240401_vra_2mg_helapeptide_smetryp_cona_pngasef_4ul.ScanId;v=1;d1=27856.27856.3	controllerType=0 controllerNumber=1 scan=27856	49.7957
40102:3	154	K.LHVGYLQPLVAVQVSFAPN[+0.984]NTGK.E		N[+1]	818.447	3	2453.33	2453.32	0	2.8	222	Non	219.2	219.2	20.71	3.01	5	>sp|P54709|AT1B3_HUMAN Sodium/potassium-transporting ATPase subunit beta-3 OS=Homo sapiens OX=9606 GN=ATP1B3 PE=1 SV=1	4646	240401_vra_2mg_helapeptide_smetryp_cona_pngasef_4ul.ScanId;v=1;d1=44484.44484.3	controllerType=0 controllerNumber=1 scan=44484	63.4448
40050:2	154	K.LHVGYLQPLVAVQVSFAPN[+0.984]NTGK.E		N[+1]	1227.16	2	2453.32	2453.32	0	0.2	222	Non	686.3	596.66	19.04	14.55	5	>sp|P54709|AT1B3_HUMAN Sodium/potassium-transporting ATPase subunit beta-3 OS=Homo sapiens OX=9606 GN=ATP1B3 PE=1 SV=1	4646	240401_vra_2mg_helapeptide_smetryp_cona_pngasef_4ul.ScanId;v=1;d1=44431.44431.2	controllerType=0 controllerNumber=1 scan=44431	63.4054
40187:2	154	K.LHVGYLQPLVAVQVSFAPN[+0.984]NTGK.E		N[+1]	1227.16	2	2453.32	2453.32	0	1	222	Non	707.91	597.6	19.4	15.55	5	>sp|P54709|AT1B3_HUMAN Sodium/potassium-transporting ATPase subunit beta-3 OS=Homo sapiens OX=9606 GN=ATP1B3 PE=1 SV=1	4646	240401_vra_2mg_helapeptide_smetryp_cona_pngasef_4ul.ScanId;v=1;d1=44570.44570.2	controllerType=0 controllerNumber=1 scan=44570	63.5039
05419:2	154	V.SFAPN[+0.984]NTGK.E		N[+1]	468.725	2	936.443	936.442	0	1.1	236	CRagged	274.04	134.54	9.41	3.17	5	>sp|P54709|AT1B3_HUMAN Sodium/potassium-transporting ATPase subunit beta-3 OS=Homo sapiens OX=9606 GN=ATP1B3 PE=1 SV=1	4646	240401_vra_2mg_helapeptide_smetryp_cona_pngasef_4ul.ScanId;v=1;d1=9010.9010.2	controllerType=0 controllerNumber=1 scan=9010	23.5274
05378:2	154	V.SFAPNN[+0.984]TGK.E		N[+1]	468.725	2	936.442	936.442	0	0	236	CRagged	299.17	159.14	0.91	3.98	5	>sp|P54709|AT1B3_HUMAN Sodium/potassium-transporting ATPase subunit beta-3 OS=Homo sapiens OX=9606 GN=ATP1B3 PE=1 SV=1	4646	240401_vra_2mg_helapeptide_smetryp_cona_pngasef_4ul.ScanId;v=1;d1=8968.8968.2	controllerType=0 controllerNumber=1 scan=8968	23.4611
17752:3	155	R.AKPQGQWAEDVLGN[+0.984]K.T		N[+1]	547.945	3	1641.82	1641.82	0	-0.9	66	NRagged	540.78	524.99	524.99	10.12	6	>sp|Q29983|MICA_HUMAN MHC class I polypeptide-related sequence A OS=Homo sapiens OX=9606 GN=MICA PE=1 SV=1	6698	240401_vra_2mg_helapeptide_smetryp_cona_pngasef_4ul.ScanId;v=1;d1=21719.21719.3	controllerType=0 controllerNumber=1 scan=21719	42.5385
17728:3	155	R.AKPQGQWAEDVLGN[+0.984]K.T		N[+1]	547.947	3	1641.83	1641.82	0	1.8	66	NRagged	553.58	546.42	546.42	10.41	6	>sp|Q29983|MICA_HUMAN MHC class I polypeptide-related sequence A OS=Homo sapiens OX=9606 GN=MICA PE=1 SV=1	6698	240401_vra_2mg_helapeptide_smetryp_cona_pngasef_4ul.ScanId;v=1;d1=21694.21694.3	controllerType=0 controllerNumber=1 scan=21694	42.5061
04574:2	155	R.VC[+57.021]EIHEDN[+0.984]STR.S		C[+57], N[+1]	680.793	2	1360.58	1360.58	0	-0.3	118	NRagged	197.09	151.89	151.89	2.41	6	>sp|Q29983|MICA_HUMAN MHC class I polypeptide-related sequence A OS=Homo sapiens OX=9606 GN=MICA PE=1 SV=1	6698	240401_vra_2mg_helapeptide_smetryp_cona_pngasef_4ul.ScanId;v=1;d1=8131.8131.2	controllerType=0 controllerNumber=1 scan=8131	21.9577
04524:3	155	R.VC[+57.021]EIHEDN[+0.984]STR.S		C[+57], N[+1]	454.198	3	1360.58	1360.58	0	-0.9	118	NRagged	291.61	273.9	273.9	4.99	6	>sp|Q29983|MICA_HUMAN MHC class I polypeptide-related sequence A OS=Homo sapiens OX=9606 GN=MICA PE=1 SV=1	6698	240401_vra_2mg_helapeptide_smetryp_cona_pngasef_4ul.ScanId;v=1;d1=8080.8080.3	controllerType=0 controllerNumber=1 scan=8080	21.8793
04553:3	155	R.VC[+57.021]EIHEDN[+0.984]STR.S		C[+57], N[+1]	454.198	3	1360.58	1360.58	0	-0.5	118	NRagged	343.11	310.79	310.79	6.12	6	>sp|Q29983|MICA_HUMAN MHC class I polypeptide-related sequence A OS=Homo sapiens OX=9606 GN=MICA PE=1 SV=1	6698	240401_vra_2mg_helapeptide_smetryp_cona_pngasef_4ul.ScanId;v=1;d1=8110.8110.3	controllerType=0 controllerNumber=1 scan=8110	21.925
12630:3	155	R.RTVPPMVN[+0.984]VTR.S		N[+1]	424.236	3	1270.69	1270.69	0	-0.1	203	NRagged	216.31	172.91	172.91	2.52	6	>sp|Q29983|MICA_HUMAN MHC class I polypeptide-related sequence A OS=Homo sapiens OX=9606 GN=MICA PE=1 SV=1	6698	240401_vra_2mg_helapeptide_smetryp_cona_pngasef_4ul.ScanId;v=1;d1=16445.16445.3	controllerType=0 controllerNumber=1 scan=16445	34.8672
12607:2	155	R.RTVPPMVN[+0.984]VTR.S		N[+1]	635.85	2	1270.69	1270.69	0	-0.5	203	NRagged	229.71	111.36	111.36	2.05	6	>sp|Q29983|MICA_HUMAN MHC class I polypeptide-related sequence A OS=Homo sapiens OX=9606 GN=MICA PE=1 SV=1	6698	240401_vra_2mg_helapeptide_smetryp_cona_pngasef_4ul.ScanId;v=1;d1=16421.16421.2	controllerType=0 controllerNumber=1 scan=16421	34.8309
12576:2	155	R.RTVPPMVN[+0.984]VTR.S		N[+1]	635.85	2	1270.69	1270.69	0	-0.4	203	NRagged	229.83	85.66	85.66	1.9	6	>sp|Q29983|MICA_HUMAN MHC class I polypeptide-related sequence A OS=Homo sapiens OX=9606 GN=MICA PE=1 SV=1	6698	240401_vra_2mg_helapeptide_smetryp_cona_pngasef_4ul.ScanId;v=1;d1=16389.16389.2	controllerType=0 controllerNumber=1 scan=16389	34.7789
12747:3	155	R.RTVPPMVN[+0.984]VTR.S		N[+1]	424.236	3	1270.69	1270.69	0	-0.4	203	NRagged	237.73	190.48	190.48	4.05	6	>sp|Q29983|MICA_HUMAN MHC class I polypeptide-related sequence A OS=Homo sapiens OX=9606 GN=MICA PE=1 SV=1	6698	240401_vra_2mg_helapeptide_smetryp_cona_pngasef_4ul.ScanId;v=1;d1=16566.16566.3	controllerType=0 controllerNumber=1 scan=16566	35.0822
12590:3	155	R.RTVPPMVN[+0.984]VTR.S		N[+1]	424.236	3	1270.69	1270.69	0	-0.6	203	NRagged	263.17	205.89	205.89	4.8	6	>sp|Q29983|MICA_HUMAN MHC class I polypeptide-related sequence A OS=Homo sapiens OX=9606 GN=MICA PE=1 SV=1	6698	240401_vra_2mg_helapeptide_smetryp_cona_pngasef_4ul.ScanId;v=1;d1=16404.16404.3	controllerType=0 controllerNumber=1 scan=16404	34.801
16228:2	155	R.TVPPMVN[+0.984]VTR.S		N[+1]	557.8	2	1114.59	1114.59	0	-0.3	204	Specific	279.64	75.88	75.88	3.13	6	>sp|Q29983|MICA_HUMAN MHC class I polypeptide-related sequence A OS=Homo sapiens OX=9606 GN=MICA PE=1 SV=1	6698	240401_vra_2mg_helapeptide_smetryp_cona_pngasef_4ul.ScanId;v=1;d1=20152.20152.2	controllerType=0 controllerNumber=1 scan=20152	40.3967
16973:2	155	R.TVPPMVN[+0.984]VTR.S		N[+1]	557.801	2	1114.59	1114.59	0	2	204	Specific	280.94	64.83	64.83	2.11	6	>sp|Q29983|MICA_HUMAN MHC class I polypeptide-related sequence A OS=Homo sapiens OX=9606 GN=MICA PE=1 SV=1	6698	240401_vra_2mg_helapeptide_smetryp_cona_pngasef_4ul.ScanId;v=1;d1=20919.20919.2	controllerType=0 controllerNumber=1 scan=20919	41.5094
16783:2	155	R.TVPPMVN[+0.984]VTR.S		N[+1]	557.799	2	1114.59	1114.59	0	-1.1	204	Specific	281.18	81.77	81.77	2.16	6	>sp|Q29983|MICA_HUMAN MHC class I polypeptide-related sequence A OS=Homo sapiens OX=9606 GN=MICA PE=1 SV=1	6698	240401_vra_2mg_helapeptide_smetryp_cona_pngasef_4ul.ScanId;v=1;d1=20724.20724.2	controllerType=0 controllerNumber=1 scan=20724	41.2607
16259:2	155	R.TVPPMVN[+0.984]VTR.S		N[+1]	557.799	2	1114.59	1114.59	0	-1.1	204	Specific	282.13	105.15	105.15	3.29	6	>sp|Q29983|MICA_HUMAN MHC class I polypeptide-related sequence A OS=Homo sapiens OX=9606 GN=MICA PE=1 SV=1	6698	240401_vra_2mg_helapeptide_smetryp_cona_pngasef_4ul.ScanId;v=1;d1=20184.20184.2	controllerType=0 controllerNumber=1 scan=20184	40.4471
17012:2	155	R.TVPPMVN[+0.984]VTR.S		N[+1]	557.799	2	1114.59	1114.59	0	-0.7	204	Specific	288.26	92.83	92.83	2.67	6	>sp|Q29983|MICA_HUMAN MHC class I polypeptide-related sequence A OS=Homo sapiens OX=9606 GN=MICA PE=1 SV=1	6698	240401_vra_2mg_helapeptide_smetryp_cona_pngasef_4ul.ScanId;v=1;d1=20959.20959.2	controllerType=0 controllerNumber=1 scan=20959	41.5553
16050:2	155	R.TVPPMVN[+0.984]VTR.S		N[+1]	557.8	2	1114.59	1114.59	0	0	204	Specific	288.28	121.1	121.1	4.24	6	>sp|Q29983|MICA_HUMAN MHC class I polypeptide-related sequence A OS=Homo sapiens OX=9606 GN=MICA PE=1 SV=1	6698	240401_vra_2mg_helapeptide_smetryp_cona_pngasef_4ul.ScanId;v=1;d1=19969.19969.2	controllerType=0 controllerNumber=1 scan=19969	40.1184
15860:2	155	R.TVPPMVN[+0.984]VTR.S		N[+1]	557.8	2	1114.59	1114.59	0	0	204	Specific	292.62	66.95	66.95	3.12	6	>sp|Q29983|MICA_HUMAN MHC class I polypeptide-related sequence A OS=Homo sapiens OX=9606 GN=MICA PE=1 SV=1	6698	240401_vra_2mg_helapeptide_smetryp_cona_pngasef_4ul.ScanId;v=1;d1=19774.19774.2	controllerType=0 controllerNumber=1 scan=19774	39.8664
16360:2	155	R.TVPPMVN[+0.984]VTR.S		N[+1]	557.8	2	1114.59	1114.59	0	0.6	204	Specific	297.59	78.96	78.96	2.9	6	>sp|Q29983|MICA_HUMAN MHC class I polypeptide-related sequence A OS=Homo sapiens OX=9606 GN=MICA PE=1 SV=1	6698	240401_vra_2mg_helapeptide_smetryp_cona_pngasef_4ul.ScanId;v=1;d1=20289.20289.2	controllerType=0 controllerNumber=1 scan=20289	40.652
16092:2	155	R.TVPPMVN[+0.984]VTR.S		N[+1]	557.8	2	1114.59	1114.59	0	0.2	204	Specific	298.91	115.26	115.26	4.42	6	>sp|Q29983|MICA_HUMAN MHC class I polypeptide-related sequence A OS=Homo sapiens OX=9606 GN=MICA PE=1 SV=1	6698	240401_vra_2mg_helapeptide_smetryp_cona_pngasef_4ul.ScanId;v=1;d1=20012.20012.2	controllerType=0 controllerNumber=1 scan=20012	40.1723
16750:2	155	R.TVPPMVN[+0.984]VTR.S		N[+1]	557.8	2	1114.59	1114.59	0	0.7	204	Specific	304.03	72.44	72.44	3.07	6	>sp|Q29983|MICA_HUMAN MHC class I polypeptide-related sequence A OS=Homo sapiens OX=9606 GN=MICA PE=1 SV=1	6698	240401_vra_2mg_helapeptide_smetryp_cona_pngasef_4ul.ScanId;v=1;d1=20690.20690.2	controllerType=0 controllerNumber=1 scan=20690	41.223
15895:2	155	R.TVPPMVN[+0.984]VTR.S		N[+1]	557.8	2	1114.59	1114.59	0	0.9	204	Specific	316.33	90.19	90.19	4.2	6	>sp|Q29983|MICA_HUMAN MHC class I polypeptide-related sequence A OS=Homo sapiens OX=9606 GN=MICA PE=1 SV=1	6698	240401_vra_2mg_helapeptide_smetryp_cona_pngasef_4ul.ScanId;v=1;d1=19810.19810.2	controllerType=0 controllerNumber=1 scan=19810	39.9145
16594:2	155	R.TVPPMVN[+0.984]VTR.S		N[+1]	557.8	2	1114.59	1114.59	0	0	204	Specific	318.29	96.6	96.6	3.2	6	>sp|Q29983|MICA_HUMAN MHC class I polypeptide-related sequence A OS=Homo sapiens OX=9606 GN=MICA PE=1 SV=1	6698	240401_vra_2mg_helapeptide_smetryp_cona_pngasef_4ul.ScanId;v=1;d1=20530.20530.2	controllerType=0 controllerNumber=1 scan=20530	41.0023
16555:2	155	R.TVPPMVN[+0.984]VTR.S		N[+1]	557.8	2	1114.59	1114.59	0	0.4	204	Specific	333.46	89.34	89.34	3.21	6	>sp|Q29983|MICA_HUMAN MHC class I polypeptide-related sequence A OS=Homo sapiens OX=9606 GN=MICA PE=1 SV=1	6698	240401_vra_2mg_helapeptide_smetryp_cona_pngasef_4ul.ScanId;v=1;d1=20490.20490.2	controllerType=0 controllerNumber=1 scan=20490	40.9542
16414:2	155	R.TVPPMVN[+0.984]VTR.S		N[+1]	557.8	2	1114.59	1114.59	0	0.9	204	Specific	342.23	89.69	89.69	4.02	6	>sp|Q29983|MICA_HUMAN MHC class I polypeptide-related sequence A OS=Homo sapiens OX=9606 GN=MICA PE=1 SV=1	6698	240401_vra_2mg_helapeptide_smetryp_cona_pngasef_4ul.ScanId;v=1;d1=20345.20345.2	controllerType=0 controllerNumber=1 scan=20345	40.7332
10623:2	155	R.SEASEGN[+0.984]ITVTC[+57.021]R.A		C[+57], N[+1]	712.82	2	1424.63	1424.63	0	-0.2	214	CRagged	537.55	340.04	340.04	9.37	6	>sp|Q29983|MICA_HUMAN MHC class I polypeptide-related sequence A OS=Homo sapiens OX=9606 GN=MICA PE=1 SV=1	6698	240401_vra_2mg_helapeptide_smetryp_cona_pngasef_4ul.ScanId;v=1;d1=14377.14377.2	controllerType=0 controllerNumber=1 scan=14377	31.779
10594:2	155	R.SEASEGN[+0.984]ITVTC[+57.021]R.A		C[+57], N[+1]	712.82	2	1424.63	1424.63	0	-0.2	214	CRagged	672.35	414.98	414.98	14.11	6	>sp|Q29983|MICA_HUMAN MHC class I polypeptide-related sequence A OS=Homo sapiens OX=9606 GN=MICA PE=1 SV=1	6698	240401_vra_2mg_helapeptide_smetryp_cona_pngasef_4ul.ScanId;v=1;d1=14347.14347.2	controllerType=0 controllerNumber=1 scan=14347	31.7196
08861:4	155	R.FTC[+57.021]YMEHSGN[+0.984]HSTHPVPSGK.V		C[+57], N[+1]	569.249	4	2273.97	2273.97	0	0.8	280	Non	28.11	28.11	28.11	1.38	6	>sp|Q29983|MICA_HUMAN MHC class I polypeptide-related sequence A OS=Homo sapiens OX=9606 GN=MICA PE=1 SV=1	6698	240401_vra_2mg_helapeptide_smetryp_cona_pngasef_4ul.ScanId;v=1;d1=12561.12561.4	controllerType=0 controllerNumber=1 scan=12561	29.06
13480:3	156	K.IPC[+57.021]SQPPQIEHGTIN[+0.984]SSR.S		C[+57], N[+1]	674.662	3	2021.97	2021.97	0	0.7	868	NRagged	370.16	299.27	299.27	7.92	3	>sp|P08603|CFAH_HUMAN Complement factor H OS=Homo sapiens OX=9606 GN=CFH PE=1 SV=4	2304	240401_vra_2mg_helapeptide_smetryp_cona_pngasef_4ul.ScanId;v=1;d1=17323.17323.3	controllerType=0 controllerNumber=1 scan=17323	36.2893
13442:3	156	K.IPC[+57.021]SQPPQIEHGTIN[+0.984]SSR.S		C[+57], N[+1]	674.662	3	2021.97	2021.97	0	0.9	868	NRagged	453.44	414.68	414.68	10.42	3	>sp|P08603|CFAH_HUMAN Complement factor H OS=Homo sapiens OX=9606 GN=CFH PE=1 SV=4	2304	240401_vra_2mg_helapeptide_smetryp_cona_pngasef_4ul.ScanId;v=1;d1=17284.17284.3	controllerType=0 controllerNumber=1 scan=17284	36.2335
13104:3	156	K.IPC[+57.021]SQPPQIEHGTIN[+0.984]SSR.S		C[+57], N[+1]	674.663	3	2021.97	2021.97	0	1.4	868	NRagged	531.98	427.93	427.93	10.53	3	>sp|P08603|CFAH_HUMAN Complement factor H OS=Homo sapiens OX=9606 GN=CFH PE=1 SV=4	2304	240401_vra_2mg_helapeptide_smetryp_cona_pngasef_4ul.ScanId;v=1;d1=16935.16935.3	controllerType=0 controllerNumber=1 scan=16935	35.6995
13128:3	156	K.IPC[+57.021]SQPPQIEHGTIN[+0.984]SSR.S		C[+57], N[+1]	674.663	3	2021.97	2021.97	0	1.2	868	NRagged	674.08	566.18	566.18	14.78	3	>sp|P08603|CFAH_HUMAN Complement factor H OS=Homo sapiens OX=9606 GN=CFH PE=1 SV=4	2304	240401_vra_2mg_helapeptide_smetryp_cona_pngasef_4ul.ScanId;v=1;d1=16960.16960.3	controllerType=0 controllerNumber=1 scan=16960	35.7453
13269:3	156	K.IPC[+57.021]SQPPQIEHGTIN[+0.984]SSR.S		C[+57], N[+1]	674.662	3	2021.97	2021.97	0	0.7	868	NRagged	703.75	583.82	583.82	16.11	3	>sp|P08603|CFAH_HUMAN Complement factor H OS=Homo sapiens OX=9606 GN=CFH PE=1 SV=4	2304	240401_vra_2mg_helapeptide_smetryp_cona_pngasef_4ul.ScanId;v=1;d1=17106.17106.3	controllerType=0 controllerNumber=1 scan=17106	35.9678
13307:3	156	K.IPC[+57.021]SQPPQIEHGTIN[+0.984]SSR.S		C[+57], N[+1]	674.663	3	2021.97	2021.97	0	1	868	NRagged	767.82	647.85	647.85	17.11	3	>sp|P08603|CFAH_HUMAN Complement factor H OS=Homo sapiens OX=9606 GN=CFH PE=1 SV=4	2304	240401_vra_2mg_helapeptide_smetryp_cona_pngasef_4ul.ScanId;v=1;d1=17145.17145.3	controllerType=0 controllerNumber=1 scan=17145	36.021
12919:2	156	R.ISEEN[+0.984]ETTC[+57.021]YMGK.W		C[+57], N[+1]	781.821	2	1562.63	1562.63	0	-0.1	907	Non	516.23	366.22	366.22	9.41	3	>sp|P08603|CFAH_HUMAN Complement factor H OS=Homo sapiens OX=9606 GN=CFH PE=1 SV=4	2304	240401_vra_2mg_helapeptide_smetryp_cona_pngasef_4ul.ScanId;v=1;d1=16744.16744.2	controllerType=0 controllerNumber=1 scan=16744	35.3795
12900:2	156	R.ISEEN[+0.984]ETTC[+57.021]YMGK.W		C[+57], N[+1]	781.822	2	1562.64	1562.63	0	0.5	907	Non	543.87	362.68	362.68	9.76	3	>sp|P08603|CFAH_HUMAN Complement factor H OS=Homo sapiens OX=9606 GN=CFH PE=1 SV=4	2304	240401_vra_2mg_helapeptide_smetryp_cona_pngasef_4ul.ScanId;v=1;d1=16724.16724.2	controllerType=0 controllerNumber=1 scan=16724	35.341
12024:2	156	K.MDGASN[+0.984]VTC[+57.021]INSR.W		C[+57], N[+1]	713.308	2	1425.61	1425.61	0	-0.3	1024	Non	525.77	525.77	214.78	10.78	3	>sp|P08603|CFAH_HUMAN Complement factor H OS=Homo sapiens OX=9606 GN=CFH PE=1 SV=4	2304	240401_vra_2mg_helapeptide_smetryp_cona_pngasef_4ul.ScanId;v=1;d1=15820.15820.2	controllerType=0 controllerNumber=1 scan=15820	33.9093
12005:2	156	K.MDGASN[+0.984]VTC[+57.021]INSR.W		C[+57], N[+1]	713.309	2	1425.61	1425.61	0	0.3	1024	Non	558.57	526.29	221.09	11.01	3	>sp|P08603|CFAH_HUMAN Complement factor H OS=Homo sapiens OX=9606 GN=CFH PE=1 SV=4	2304	240401_vra_2mg_helapeptide_smetryp_cona_pngasef_4ul.ScanId;v=1;d1=15800.15800.2	controllerType=0 controllerNumber=1 scan=15800	33.8754
19530:2	157	K.SAEGTFFIN[+0.984]K.T		N[+1]	557.775	2	1114.54	1114.54	0	0.9	149	Specific	287.72	107.36	107.36	3.21	3	>sp|P06865|HEXA_HUMAN Beta-hexosaminidase subunit alpha OS=Homo sapiens OX=9606 GN=HEXA PE=1 SV=2	2182	240401_vra_2mg_helapeptide_smetryp_cona_pngasef_4ul.ScanId;v=1;d1=23541.23541.2	controllerType=0 controllerNumber=1 scan=23541	44.7887
19492:2	157	K.SAEGTFFIN[+0.984]K.T		N[+1]	557.775	2	1114.54	1114.54	0	0.7	149	Specific	397.2	93.06	93.06	4.81	3	>sp|P06865|HEXA_HUMAN Beta-hexosaminidase subunit alpha OS=Homo sapiens OX=9606 GN=HEXA PE=1 SV=2	2182	240401_vra_2mg_helapeptide_smetryp_cona_pngasef_4ul.ScanId;v=1;d1=23502.23502.2	controllerType=0 controllerNumber=1 scan=23502	44.7427
19321:2	157	K.SAEGTFFIN[+0.984]K.T		N[+1]	557.774	2	1114.54	1114.54	0	0.2	149	Specific	445.11	135.4	135.4	6.15	3	>sp|P06865|HEXA_HUMAN Beta-hexosaminidase subunit alpha OS=Homo sapiens OX=9606 GN=HEXA PE=1 SV=2	2182	240401_vra_2mg_helapeptide_smetryp_cona_pngasef_4ul.ScanId;v=1;d1=23327.23327.2	controllerType=0 controllerNumber=1 scan=23327	44.5224
19290:2	157	K.SAEGTFFIN[+0.984]K.T		N[+1]	557.775	2	1114.54	1114.54	0	0.5	149	Specific	489.77	136.06	136.06	7.18	3	>sp|P06865|HEXA_HUMAN Beta-hexosaminidase subunit alpha OS=Homo sapiens OX=9606 GN=HEXA PE=1 SV=2	2182	240401_vra_2mg_helapeptide_smetryp_cona_pngasef_4ul.ScanId;v=1;d1=23295.23295.2	controllerType=0 controllerNumber=1 scan=23295	44.4679
19143:2	157	K.SAEGTFFIN[+0.984]K.T		N[+1]	557.775	2	1114.54	1114.54	0	0.4	149	Specific	589.49	177.72	177.72	9.26	3	>sp|P06865|HEXA_HUMAN Beta-hexosaminidase subunit alpha OS=Homo sapiens OX=9606 GN=HEXA PE=1 SV=2	2182	240401_vra_2mg_helapeptide_smetryp_cona_pngasef_4ul.ScanId;v=1;d1=23144.23144.2	controllerType=0 controllerNumber=1 scan=23144	44.2643
19127:2	157	K.SAEGTFFIN[+0.984]K.T		N[+1]	557.775	2	1114.54	1114.54	0	1.3	149	Specific	618.52	184.78	184.78	8.88	3	>sp|P06865|HEXA_HUMAN Beta-hexosaminidase subunit alpha OS=Homo sapiens OX=9606 GN=HEXA PE=1 SV=2	2182	240401_vra_2mg_helapeptide_smetryp_cona_pngasef_4ul.ScanId;v=1;d1=23127.23127.2	controllerType=0 controllerNumber=1 scan=23127	44.2436
33383:3	157	K.SAEGTFFIN[+0.984]KTEIEDFPR.F		N[+1]	701.341	3	2102.01	2102.01	0	0.9	149	CRagged	67.02	26.08	26.08	1.49	3	>sp|P06865|HEXA_HUMAN Beta-hexosaminidase subunit alpha OS=Homo sapiens OX=9606 GN=HEXA PE=1 SV=2	2182	240401_vra_2mg_helapeptide_smetryp_cona_pngasef_4ul.ScanId;v=1;d1=37665.37665.3	controllerType=0 controllerNumber=1 scan=37665	58.4388
33186:2	157	K.SAEGTFFIN[+0.984]KTEIEDFPR.F		N[+1]	1051.51	2	2102.01	2102.01	0	0.7	149	CRagged	362.94	306.99	306.99	6.71	3	>sp|P06865|HEXA_HUMAN Beta-hexosaminidase subunit alpha OS=Homo sapiens OX=9606 GN=HEXA PE=1 SV=2	2182	240401_vra_2mg_helapeptide_smetryp_cona_pngasef_4ul.ScanId;v=1;d1=37465.37465.2	controllerType=0 controllerNumber=1 scan=37465	58.28
32706:3	157	K.SAEGTFFIN[+0.984]KTEIEDFPR.F		N[+1]	701.341	3	2102.01	2102.01	0	0.7	149	CRagged	400.95	400.95	400.95	11.04	3	>sp|P06865|HEXA_HUMAN Beta-hexosaminidase subunit alpha OS=Homo sapiens OX=9606 GN=HEXA PE=1 SV=2	2182	240401_vra_2mg_helapeptide_smetryp_cona_pngasef_4ul.ScanId;v=1;d1=36977.36977.3	controllerType=0 controllerNumber=1 scan=36977	57.869
32770:3	157	K.SAEGTFFIN[+0.984]KTEIEDFPR.F		N[+1]	701.341	3	2102.01	2102.01	0	0.9	149	CRagged	495.89	430.25	430.25	11.32	3	>sp|P06865|HEXA_HUMAN Beta-hexosaminidase subunit alpha OS=Homo sapiens OX=9606 GN=HEXA PE=1 SV=2	2182	240401_vra_2mg_helapeptide_smetryp_cona_pngasef_4ul.ScanId;v=1;d1=37042.37042.3	controllerType=0 controllerNumber=1 scan=37042	57.9208
32951:2	157	K.SAEGTFFIN[+0.984]KTEIEDFPR.F		N[+1]	1051.51	2	2102.01	2102.01	0	0.4	149	CRagged	524.04	360.77	360.77	8.6	3	>sp|P06865|HEXA_HUMAN Beta-hexosaminidase subunit alpha OS=Homo sapiens OX=9606 GN=HEXA PE=1 SV=2	2182	240401_vra_2mg_helapeptide_smetryp_cona_pngasef_4ul.ScanId;v=1;d1=37226.37226.2	controllerType=0 controllerNumber=1 scan=37226	58.0598
33045:3	157	K.SAEGTFFIN[+0.984]KTEIEDFPR.F		N[+1]	701.342	3	2102.01	2102.01	0	1.4	149	CRagged	538.82	449.97	449.97	11.2	3	>sp|P06865|HEXA_HUMAN Beta-hexosaminidase subunit alpha OS=Homo sapiens OX=9606 GN=HEXA PE=1 SV=2	2182	240401_vra_2mg_helapeptide_smetryp_cona_pngasef_4ul.ScanId;v=1;d1=37322.37322.3	controllerType=0 controllerNumber=1 scan=37322	58.161
33093:3	157	K.SAEGTFFIN[+0.984]KTEIEDFPR.F		N[+1]	701.342	3	2102.01	2102.01	0	1.7	149	CRagged	571.41	451.31	451.31	11.41	3	>sp|P06865|HEXA_HUMAN Beta-hexosaminidase subunit alpha OS=Homo sapiens OX=9606 GN=HEXA PE=1 SV=2	2182	240401_vra_2mg_helapeptide_smetryp_cona_pngasef_4ul.ScanId;v=1;d1=37371.37371.3	controllerType=0 controllerNumber=1 scan=37371	58.2061
32894:2	157	K.SAEGTFFIN[+0.984]KTEIEDFPR.F		N[+1]	1051.51	2	2102.01	2102.01	0	-0.2	149	CRagged	597.17	449.38	449.38	10.92	3	>sp|P06865|HEXA_HUMAN Beta-hexosaminidase subunit alpha OS=Homo sapiens OX=9606 GN=HEXA PE=1 SV=2	2182	240401_vra_2mg_helapeptide_smetryp_cona_pngasef_4ul.ScanId;v=1;d1=37168.37168.2	controllerType=0 controllerNumber=1 scan=37168	58.0133
30676:4	157	K.SAEGTFFIN[+0.984]KTEIEDFPRFPHR.G		N[+1]	660.577	4	2639.29	2639.29	0	-0.6	149	CRagged	184.81	184.81	184.81	4.59	3	>sp|P06865|HEXA_HUMAN Beta-hexosaminidase subunit alpha OS=Homo sapiens OX=9606 GN=HEXA PE=1 SV=2	2182	240401_vra_2mg_helapeptide_smetryp_cona_pngasef_4ul.ScanId;v=1;d1=34916.34916.4	controllerType=0 controllerNumber=1 scan=34916	56.3101
30498:5	157	K.SAEGTFFIN[+0.984]KTEIEDFPRFPHR.G		N[+1]	528.663	5	2639.29	2639.29	0	-0.9	149	CRagged	539.46	495.55	495.55	11.2	3	>sp|P06865|HEXA_HUMAN Beta-hexosaminidase subunit alpha OS=Homo sapiens OX=9606 GN=HEXA PE=1 SV=2	2182	240401_vra_2mg_helapeptide_smetryp_cona_pngasef_4ul.ScanId;v=1;d1=34735.34735.5	controllerType=0 controllerNumber=1 scan=34735	56.1651
30421:4	157	K.SAEGTFFIN[+0.984]KTEIEDFPRFPHR.G		N[+1]	660.577	4	2639.29	2639.29	0	-0.6	149	CRagged	625.42	576.84	576.84	13.82	3	>sp|P06865|HEXA_HUMAN Beta-hexosaminidase subunit alpha OS=Homo sapiens OX=9606 GN=HEXA PE=1 SV=2	2182	240401_vra_2mg_helapeptide_smetryp_cona_pngasef_4ul.ScanId;v=1;d1=34657.34657.4	controllerType=0 controllerNumber=1 scan=34657	56.1053
30463:5	157	K.SAEGTFFIN[+0.984]KTEIEDFPRFPHR.G		N[+1]	528.663	5	2639.29	2639.29	0	-0.6	149	CRagged	668.43	612.51	612.51	14.95	3	>sp|P06865|HEXA_HUMAN Beta-hexosaminidase subunit alpha OS=Homo sapiens OX=9606 GN=HEXA PE=1 SV=2	2182	240401_vra_2mg_helapeptide_smetryp_cona_pngasef_4ul.ScanId;v=1;d1=34699.34699.5	controllerType=0 controllerNumber=1 scan=34699	56.1382
05716:2	158	K.TYN[+0.984]GTNPDAASR.A		N[+1]	634.282	2	1267.56	1267.55	0	0.8	125	CRagged	362.88	362.88	142.32	8.66	4	>sp|O60637|TSN3_HUMAN Tetraspanin-3 OS=Homo sapiens OX=9606 GN=TSPAN3 PE=2 SV=1	16828	240401_vra_2mg_helapeptide_smetryp_cona_pngasef_4ul.ScanId;v=1;d1=9317.9317.2	controllerType=0 controllerNumber=1 scan=9317	24.0148
05677:2	158	K.TYN[+0.984]GTNPDAASR.A		N[+1]	634.282	2	1267.56	1267.55	0	0.6	125	CRagged	398.8	358.53	128.38	8.66	4	>sp|O60637|TSN3_HUMAN Tetraspanin-3 OS=Homo sapiens OX=9606 GN=TSPAN3 PE=2 SV=1	16828	240401_vra_2mg_helapeptide_smetryp_cona_pngasef_4ul.ScanId;v=1;d1=9277.9277.2	controllerType=0 controllerNumber=1 scan=9277	23.956
05522:2	158	K.TYN[+0.984]GTNPDAASR.A		N[+1]	634.281	2	1267.55	1267.55	0	-0.5	125	CRagged	564.33	469.35	236.75	10.64	4	>sp|O60637|TSN3_HUMAN Tetraspanin-3 OS=Homo sapiens OX=9606 GN=TSPAN3 PE=2 SV=1	16828	240401_vra_2mg_helapeptide_smetryp_cona_pngasef_4ul.ScanId;v=1;d1=9117.9117.2	controllerType=0 controllerNumber=1 scan=9117	23.7057
05558:2	158	K.TYN[+0.984]GTNPDAASR.A		N[+1]	634.281	2	1267.55	1267.55	0	-0.2	125	CRagged	611.6	497.52	220.07	12.76	4	>sp|O60637|TSN3_HUMAN Tetraspanin-3 OS=Homo sapiens OX=9606 GN=TSPAN3 PE=2 SV=1	16828	240401_vra_2mg_helapeptide_smetryp_cona_pngasef_4ul.ScanId;v=1;d1=9154.9154.2	controllerType=0 controllerNumber=1 scan=9154	23.7693
07480:3	158	K.ETKN[+0.984]QSVPLSC[+57.021]C[+57.021]R.E		C[+57]*2, N[+1]	527.245	3	1579.72	1579.72	0	-0.3	164	Non	278.09	278.09	278.09	6.3	4	>sp|O60637|TSN3_HUMAN Tetraspanin-3 OS=Homo sapiens OX=9606 GN=TSPAN3 PE=2 SV=1	16828	240401_vra_2mg_helapeptide_smetryp_cona_pngasef_4ul.ScanId;v=1;d1=11137.11137.3	controllerType=0 controllerNumber=1 scan=11137	26.8512
07449:3	158	K.ETKN[+0.984]QSVPLSC[+57.021]C[+57.021]R.E		C[+57]*2, N[+1]	527.245	3	1579.72	1579.72	0	-0.3	164	Non	352.15	338.86	338.86	6.96	4	>sp|O60637|TSN3_HUMAN Tetraspanin-3 OS=Homo sapiens OX=9606 GN=TSPAN3 PE=2 SV=1	16828	240401_vra_2mg_helapeptide_smetryp_cona_pngasef_4ul.ScanId;v=1;d1=11105.11105.3	controllerType=0 controllerNumber=1 scan=11105	26.8081
07486:2	158	K.ETKN[+0.984]QSVPLSC[+57.021]C[+57.021]R.E		C[+57]*2, N[+1]	790.364	2	1579.72	1579.72	0	0.8	164	Non	491.5	343.05	343.05	7.94	4	>sp|O60637|TSN3_HUMAN Tetraspanin-3 OS=Homo sapiens OX=9606 GN=TSPAN3 PE=2 SV=1	16828	240401_vra_2mg_helapeptide_smetryp_cona_pngasef_4ul.ScanId;v=1;d1=11143.11143.2	controllerType=0 controllerNumber=1 scan=11143	26.8566
07463:2	158	K.ETKN[+0.984]QSVPLSC[+57.021]C[+57.021]R.E		C[+57]*2, N[+1]	790.365	2	1579.72	1579.72	0	0.9	164	Non	667.86	510.3	510.3	14.43	4	>sp|O60637|TSN3_HUMAN Tetraspanin-3 OS=Homo sapiens OX=9606 GN=TSPAN3 PE=2 SV=1	16828	240401_vra_2mg_helapeptide_smetryp_cona_pngasef_4ul.ScanId;v=1;d1=11119.11119.2	controllerType=0 controllerNumber=1 scan=11119	26.8255
10518:2	158	K.N[+0.984]QSVPLSC[+57.021]C[+57.021]R.E		C[+57]*2, N[+1]	611.274	2	1221.54	1221.54	0	5	167	Non	234.61	112.82	112.82	1.52	4	>sp|O60637|TSN3_HUMAN Tetraspanin-3 OS=Homo sapiens OX=9606 GN=TSPAN3 PE=2 SV=1	16828	240401_vra_2mg_helapeptide_smetryp_cona_pngasef_4ul.ScanId;v=1;d1=14268.14268.2	controllerType=0 controllerNumber=1 scan=14268	31.5616
10487:2	158	K.N[+0.984]QSVPLSC[+57.021]C[+57.021]R.E		C[+57]*2, N[+1]	611.271	2	1221.54	1221.54	0	0.5	167	Non	378.32	200.06	200.06	5.43	4	>sp|O60637|TSN3_HUMAN Tetraspanin-3 OS=Homo sapiens OX=9606 GN=TSPAN3 PE=2 SV=1	16828	240401_vra_2mg_helapeptide_smetryp_cona_pngasef_4ul.ScanId;v=1;d1=14236.14236.2	controllerType=0 controllerNumber=1 scan=14236	31.5014
10325:2	158	K.N[+0.984]QSVPLSC[+57.021]C[+57.021]R.E		C[+57]*2, N[+1]	611.271	2	1221.53	1221.54	0	-0.3	167	Non	472	250.77	250.77	8.07	4	>sp|O60637|TSN3_HUMAN Tetraspanin-3 OS=Homo sapiens OX=9606 GN=TSPAN3 PE=2 SV=1	16828	240401_vra_2mg_helapeptide_smetryp_cona_pngasef_4ul.ScanId;v=1;d1=14069.14069.2	controllerType=0 controllerNumber=1 scan=14069	31.2439
10359:2	158	K.N[+0.984]QSVPLSC[+57.021]C[+57.021]R.E		C[+57]*2, N[+1]	611.271	2	1221.53	1221.54	0	-0.1	167	Non	490.97	273.26	273.26	8.17	4	>sp|O60637|TSN3_HUMAN Tetraspanin-3 OS=Homo sapiens OX=9606 GN=TSPAN3 PE=2 SV=1	16828	240401_vra_2mg_helapeptide_smetryp_cona_pngasef_4ul.ScanId;v=1;d1=14104.14104.2	controllerType=0 controllerNumber=1 scan=14104	31.2898
07363:2	158	Q.SVPLSC[+57.021]C[+57.021]R.E		C[+57]*2	489.728	2	978.449	978.449	0	-0.2	169	CRagged	221.44	140.22	140.22	2.48	4	>sp|O60637|TSN3_HUMAN Tetraspanin-3 OS=Homo sapiens OX=9606 GN=TSPAN3 PE=2 SV=1	16828	240401_vra_2mg_helapeptide_smetryp_cona_pngasef_4ul.ScanId;v=1;d1=11016.11016.2	controllerType=0 controllerNumber=1 scan=11016	26.6589
07345:2	158	Q.SVPLSC[+57.021]C[+57.021]R.E		C[+57]*2	489.728	2	978.45	978.449	0	0.2	169	CRagged	250.6	154.19	154.19	2.56	4	>sp|O60637|TSN3_HUMAN Tetraspanin-3 OS=Homo sapiens OX=9606 GN=TSPAN3 PE=2 SV=1	16828	240401_vra_2mg_helapeptide_smetryp_cona_pngasef_4ul.ScanId;v=1;d1=10997.10997.2	controllerType=0 controllerNumber=1 scan=10997	26.6269
30101:2	159	R.VFVHYTGWLLDGTK.F			818.433	2	1635.86	1635.85	0	4.1	53	Non	257.35	178.02	178.02	3.09	5	>sp|Q02790|FKBP4_HUMAN Peptidyl-prolyl cis-trans isomerase FKBP4 OS=Homo sapiens OX=9606 GN=FKBP4 PE=1 SV=3	5392	240401_vra_2mg_helapeptide_smetryp_cona_pngasef_4ul.ScanId;v=1;d1=34331.34331.2	controllerType=0 controllerNumber=1 scan=34331	55.8268
30369:3	159	R.VFVHYTGWLLDGTK.F			545.956	3	1635.85	1635.85	0	0.5	53	Non	490.45	429.63	429.63	9.63	5	>sp|Q02790|FKBP4_HUMAN Peptidyl-prolyl cis-trans isomerase FKBP4 OS=Homo sapiens OX=9606 GN=FKBP4 PE=1 SV=3	5392	240401_vra_2mg_helapeptide_smetryp_cona_pngasef_4ul.ScanId;v=1;d1=34604.34604.3	controllerType=0 controllerNumber=1 scan=34604	56.0591
30058:3	159	R.VFVHYTGWLLDGTK.F			545.956	3	1635.85	1635.85	0	-0.1	53	Non	628.75	556.86	556.86	12.9	5	>sp|Q02790|FKBP4_HUMAN Peptidyl-prolyl cis-trans isomerase FKBP4 OS=Homo sapiens OX=9606 GN=FKBP4 PE=1 SV=3	5392	240401_vra_2mg_helapeptide_smetryp_cona_pngasef_4ul.ScanId;v=1;d1=34288.34288.3	controllerType=0 controllerNumber=1 scan=34288	55.7903
30010:3	159	R.VFVHYTGWLLDGTK.F			545.956	3	1635.85	1635.85	0	0.7	53	Non	643.26	523.28	523.28	13.1	5	>sp|Q02790|FKBP4_HUMAN Peptidyl-prolyl cis-trans isomerase FKBP4 OS=Homo sapiens OX=9606 GN=FKBP4 PE=1 SV=3	5392	240401_vra_2mg_helapeptide_smetryp_cona_pngasef_4ul.ScanId;v=1;d1=34239.34239.3	controllerType=0 controllerNumber=1 scan=34239	55.7525
30561:5	159	R.VFVHYTGWLLDGTKFDSSLDRK.D			517.67	5	2584.32	2584.32	0	0	53	Non	329.12	314.77	314.77	8.21	5	>sp|Q02790|FKBP4_HUMAN Peptidyl-prolyl cis-trans isomerase FKBP4 OS=Homo sapiens OX=9606 GN=FKBP4 PE=1 SV=3	5392	240401_vra_2mg_helapeptide_smetryp_cona_pngasef_4ul.ScanId;v=1;d1=34799.34799.5	controllerType=0 controllerNumber=1 scan=34799	56.2113
30507:5	159	R.VFVHYTGWLLDGTKFDSSLDRK.D			517.669	5	2584.32	2584.32	0	-0.4	53	Non	524.37	464.79	464.79	12.46	5	>sp|Q02790|FKBP4_HUMAN Peptidyl-prolyl cis-trans isomerase FKBP4 OS=Homo sapiens OX=9606 GN=FKBP4 PE=1 SV=3	5392	240401_vra_2mg_helapeptide_smetryp_cona_pngasef_4ul.ScanId;v=1;d1=34744.34744.5	controllerType=0 controllerNumber=1 scan=34744	56.1725
30496:4	159	R.VFVHYTGWLLDGTKFDSSLDRK.D			646.835	4	2584.32	2584.32	0	-0.3	53	Non	587.41	505.23	505.23	13.67	5	>sp|Q02790|FKBP4_HUMAN Peptidyl-prolyl cis-trans isomerase FKBP4 OS=Homo sapiens OX=9606 GN=FKBP4 PE=1 SV=3	5392	240401_vra_2mg_helapeptide_smetryp_cona_pngasef_4ul.ScanId;v=1;d1=34733.34733.4	controllerType=0 controllerNumber=1 scan=34733	56.1639
30450:4	159	R.VFVHYTGWLLDGTKFDSSLDRK.D			646.836	4	2584.32	2584.32	0	0.7	53	Non	677.82	613.71	613.71	15.86	5	>sp|Q02790|FKBP4_HUMAN Peptidyl-prolyl cis-trans isomerase FKBP4 OS=Homo sapiens OX=9606 GN=FKBP4 PE=1 SV=3	5392	240401_vra_2mg_helapeptide_smetryp_cona_pngasef_4ul.ScanId;v=1;d1=34686.34686.4	controllerType=0 controllerNumber=1 scan=34686	56.1294
39836:5	159	R.RGEAHLAVNDFELARADFQKVLQLYPNNK.A			672.154	5	3356.74	3356.75	0	-1.9	359	Non	160.62	107.38	107.38	2.52	5	>sp|Q02790|FKBP4_HUMAN Peptidyl-prolyl cis-trans isomerase FKBP4 OS=Homo sapiens OX=9606 GN=FKBP4 PE=1 SV=3	5392	240401_vra_2mg_helapeptide_smetryp_cona_pngasef_4ul.ScanId;v=1;d1=44214.44214.5	controllerType=0 controllerNumber=1 scan=44214	63.2493
39751:5	159	R.RGEAHLAVNDFELARADFQKVLQLYPNNK.A			672.157	5	3356.75	3356.75	0	1.1	359	Non	309.68	309.68	309.68	8.22	5	>sp|Q02790|FKBP4_HUMAN Peptidyl-prolyl cis-trans isomerase FKBP4 OS=Homo sapiens OX=9606 GN=FKBP4 PE=1 SV=3	5392	240401_vra_2mg_helapeptide_smetryp_cona_pngasef_4ul.ScanId;v=1;d1=44128.44128.5	controllerType=0 controllerNumber=1 scan=44128	63.1887
36055:6	159	R.RGEAHLAVN[+0.984]DFELARADFQKVLQLYPNNKAAK.T		N[+1]	605.493	6	3627.92	3627.9	0	5.5	359	NRagged	39.72	39.72	39.72	1.29	5	>sp|Q02790|FKBP4_HUMAN Peptidyl-prolyl cis-trans isomerase FKBP4 OS=Homo sapiens OX=9606 GN=FKBP4 PE=1 SV=3	5392	240401_vra_2mg_helapeptide_smetryp_cona_pngasef_4ul.ScanId;v=1;d1=40376.40376.6	controllerType=0 controllerNumber=1 scan=40376	60.3974
10050:3	159	K.VLQLYPNNKAAK.T			453.598	3	1358.78	1358.78	0	-0.2	379	NRagged	117.64	27.03	27.03	0.55	5	>sp|Q02790|FKBP4_HUMAN Peptidyl-prolyl cis-trans isomerase FKBP4 OS=Homo sapiens OX=9606 GN=FKBP4 PE=1 SV=3	5392	240401_vra_2mg_helapeptide_smetryp_cona_pngasef_4ul.ScanId;v=1;d1=13785.13785.3	controllerType=0 controllerNumber=1 scan=13785	30.8316
33736:2	160	R.KAIIIFVPVPQLK.S			733.479	2	1465.95	1465.95	0	-0.2	58	NRagged	150.23	150.23	150.23	1.94	3	>sp|P62081|RS7_HUMAN 40S ribosomal protein S7 OS=Homo sapiens OX=9606 GN=RPS7 PE=1 SV=1	4978	240401_vra_2mg_helapeptide_smetryp_cona_pngasef_4ul.ScanId;v=1;d1=38023.38023.2	controllerType=0 controllerNumber=1 scan=38023	58.6881
33640:2	160	R.KAIIIFVPVPQLK.S			733.479	2	1465.95	1465.95	0	-0.5	58	NRagged	342.14	314.38	314.38	6.05	3	>sp|P62081|RS7_HUMAN 40S ribosomal protein S7 OS=Homo sapiens OX=9606 GN=RPS7 PE=1 SV=1	4978	240401_vra_2mg_helapeptide_smetryp_cona_pngasef_4ul.ScanId;v=1;d1=37926.37926.2	controllerType=0 controllerNumber=1 scan=37926	58.6174
33561:3	160	R.KAIIIFVPVPQLK.S			489.321	3	1465.95	1465.95	0	-1	58	NRagged	456.03	311.34	311.34	7.69	3	>sp|P62081|RS7_HUMAN 40S ribosomal protein S7 OS=Homo sapiens OX=9606 GN=RPS7 PE=1 SV=1	4978	240401_vra_2mg_helapeptide_smetryp_cona_pngasef_4ul.ScanId;v=1;d1=37846.37846.3	controllerType=0 controllerNumber=1 scan=37846	58.5645
33633:3	160	R.KAIIIFVPVPQLK.S			489.321	3	1465.95	1465.95	0	-0.6	58	NRagged	457.27	318.59	318.59	8.11	3	>sp|P62081|RS7_HUMAN 40S ribosomal protein S7 OS=Homo sapiens OX=9606 GN=RPS7 PE=1 SV=1	4978	240401_vra_2mg_helapeptide_smetryp_cona_pngasef_4ul.ScanId;v=1;d1=37919.37919.3	controllerType=0 controllerNumber=1 scan=37919	58.6136
33287:3	160	R.KAIIIFVPVPQLK.S			489.322	3	1465.95	1465.95	0	0	58	NRagged	554.3	364.92	364.92	8.89	3	>sp|P62081|RS7_HUMAN 40S ribosomal protein S7 OS=Homo sapiens OX=9606 GN=RPS7 PE=1 SV=1	4978	240401_vra_2mg_helapeptide_smetryp_cona_pngasef_4ul.ScanId;v=1;d1=37568.37568.3	controllerType=0 controllerNumber=1 scan=37568	58.3636
33232:3	160	R.KAIIIFVPVPQLK.S			489.322	3	1465.95	1465.95	0	-0.2	58	NRagged	588.39	379.66	379.66	10.19	3	>sp|P62081|RS7_HUMAN 40S ribosomal protein S7 OS=Homo sapiens OX=9606 GN=RPS7 PE=1 SV=1	4978	240401_vra_2mg_helapeptide_smetryp_cona_pngasef_4ul.ScanId;v=1;d1=37512.37512.3	controllerType=0 controllerNumber=1 scan=37512	58.3195
33290:2	160	R.KAIIIFVPVPQLK.S			733.479	2	1465.95	1465.95	0	0	58	NRagged	724.73	536.04	536.04	14.32	3	>sp|P62081|RS7_HUMAN 40S ribosomal protein S7 OS=Homo sapiens OX=9606 GN=RPS7 PE=1 SV=1	4978	240401_vra_2mg_helapeptide_smetryp_cona_pngasef_4ul.ScanId;v=1;d1=37571.37571.2	controllerType=0 controllerNumber=1 scan=37571	58.3659
33347:2	160	R.KAIIIFVPVPQLK.S			733.479	2	1465.95	1465.95	0	0.2	58	NRagged	747.37	564.37	564.37	14.52	3	>sp|P62081|RS7_HUMAN 40S ribosomal protein S7 OS=Homo sapiens OX=9606 GN=RPS7 PE=1 SV=1	4978	240401_vra_2mg_helapeptide_smetryp_cona_pngasef_4ul.ScanId;v=1;d1=37629.37629.2	controllerType=0 controllerNumber=1 scan=37629	58.4146
45729:2	160	K.AIIIFVPVPQLK.S			669.432	2	1337.86	1337.86	0	1.3	59	NRagged	432.87	432.87	432.87	9.43	3	>sp|P62081|RS7_HUMAN 40S ribosomal protein S7 OS=Homo sapiens OX=9606 GN=RPS7 PE=1 SV=1	4978	240401_vra_2mg_helapeptide_smetryp_cona_pngasef_4ul.ScanId;v=1;d1=50200.50200.2	controllerType=0 controllerNumber=1 scan=50200	67.775
45057:2	160	K.AIIIFVPVPQLK.S			669.432	2	1337.86	1337.86	0	0.2	59	NRagged	478.93	478.93	478.93	9.91	3	>sp|P62081|RS7_HUMAN 40S ribosomal protein S7 OS=Homo sapiens OX=9606 GN=RPS7 PE=1 SV=1	4978	240401_vra_2mg_helapeptide_smetryp_cona_pngasef_4ul.ScanId;v=1;d1=49518.49518.2	controllerType=0 controllerNumber=1 scan=49518	67.2604
45432:2	160	K.AIIIFVPVPQLK.S			669.432	2	1337.86	1337.86	0	1	59	NRagged	607.02	577.1	577.1	12.51	3	>sp|P62081|RS7_HUMAN 40S ribosomal protein S7 OS=Homo sapiens OX=9606 GN=RPS7 PE=1 SV=1	4978	240401_vra_2mg_helapeptide_smetryp_cona_pngasef_4ul.ScanId;v=1;d1=49899.49899.2	controllerType=0 controllerNumber=1 scan=49899	67.553
45365:2	160	K.AIIIFVPVPQLK.S			669.432	2	1337.86	1337.86	0	0.7	59	NRagged	623.8	592.56	592.56	12.51	3	>sp|P62081|RS7_HUMAN 40S ribosomal protein S7 OS=Homo sapiens OX=9606 GN=RPS7 PE=1 SV=1	4978	240401_vra_2mg_helapeptide_smetryp_cona_pngasef_4ul.ScanId;v=1;d1=49831.49831.2	controllerType=0 controllerNumber=1 scan=49831	67.5029
45115:2	160	K.AIIIFVPVPQLK.S			669.432	2	1337.86	1337.86	0	0.3	59	NRagged	637.96	608.81	608.81	12.51	3	>sp|P62081|RS7_HUMAN 40S ribosomal protein S7 OS=Homo sapiens OX=9606 GN=RPS7 PE=1 SV=1	4978	240401_vra_2mg_helapeptide_smetryp_cona_pngasef_4ul.ScanId;v=1;d1=49577.49577.2	controllerType=0 controllerNumber=1 scan=49577	67.3018
10336:2	160	K.HVVFIAQR.R			485.285	2	969.562	969.563	0	-0.8	91	Non	354.55	154.88	154.88	4.27	3	>sp|P62081|RS7_HUMAN 40S ribosomal protein S7 OS=Homo sapiens OX=9606 GN=RPS7 PE=1 SV=1	4978	240401_vra_2mg_helapeptide_smetryp_cona_pngasef_4ul.ScanId;v=1;d1=14080.14080.2	controllerType=0 controllerNumber=1 scan=14080	31.2577
10288:2	160	K.HVVFIAQR.R			485.285	2	969.562	969.563	0	-1	91	Non	404.84	269.52	269.52	5.36	3	>sp|P62081|RS7_HUMAN 40S ribosomal protein S7 OS=Homo sapiens OX=9606 GN=RPS7 PE=1 SV=1	4978	240401_vra_2mg_helapeptide_smetryp_cona_pngasef_4ul.ScanId;v=1;d1=14031.14031.2	controllerType=0 controllerNumber=1 scan=14031	31.1952
10149:2	160	K.HVVFIAQR.R			485.285	2	969.562	969.563	0	-0.3	91	Non	556.32	295.89	295.89	7.55	3	>sp|P62081|RS7_HUMAN 40S ribosomal protein S7 OS=Homo sapiens OX=9606 GN=RPS7 PE=1 SV=1	4978	240401_vra_2mg_helapeptide_smetryp_cona_pngasef_4ul.ScanId;v=1;d1=13888.13888.2	controllerType=0 controllerNumber=1 scan=13888	30.9996
10122:2	160	K.HVVFIAQR.R			485.285	2	969.563	969.563	0	0.1	91	Non	600.13	325.97	325.97	10.2	3	>sp|P62081|RS7_HUMAN 40S ribosomal protein S7 OS=Homo sapiens OX=9606 GN=RPS7 PE=1 SV=1	4978	240401_vra_2mg_helapeptide_smetryp_cona_pngasef_4ul.ScanId;v=1;d1=13860.13860.2	controllerType=0 controllerNumber=1 scan=13860	30.9554
35875:2	161	R.YPGIFN[+0.984]STTSDAFLQSK.M		N[+1]	938.952	2	1876.9	1876.9	0	0.6	73	Non	127.11	69.95	69.95	2.1	3	>sp|Q16880|CGT_HUMAN 2-hydroxyacylsphingosine 1-beta-galactosyltransferase OS=Homo sapiens OX=9606 GN=UGT8 PE=1 SV=2	6673	240401_vra_2mg_helapeptide_smetryp_cona_pngasef_4ul.ScanId;v=1;d1=40194.40194.2	controllerType=0 controllerNumber=1 scan=40194	60.2775
35588:2	161	R.YPGIFN[+0.984]STTSDAFLQSK.M		N[+1]	938.953	2	1876.9	1876.9	0	1.2	73	Non	502.25	396.78	396.78	10.7	3	>sp|Q16880|CGT_HUMAN 2-hydroxyacylsphingosine 1-beta-galactosyltransferase OS=Homo sapiens OX=9606 GN=UGT8 PE=1 SV=2	6673	240401_vra_2mg_helapeptide_smetryp_cona_pngasef_4ul.ScanId;v=1;d1=39903.39903.2	controllerType=0 controllerNumber=1 scan=39903	60.0728
35527:2	161	R.YPGIFN[+0.984]STTSDAFLQSK.M		N[+1]	938.954	2	1876.9	1876.9	0	2	73	Non	556.04	451.95	451.95	10.23	3	>sp|Q16880|CGT_HUMAN 2-hydroxyacylsphingosine 1-beta-galactosyltransferase OS=Homo sapiens OX=9606 GN=UGT8 PE=1 SV=2	6673	240401_vra_2mg_helapeptide_smetryp_cona_pngasef_4ul.ScanId;v=1;d1=39841.39841.2	controllerType=0 controllerNumber=1 scan=39841	60.0239
04695:4	161	K.LSEIHKDQPGHPVN[+0.984]R.T		N[+1]	432.726	4	1727.88	1727.88	0	-0.8	429	NRagged	296.29	282.86	282.86	6.16	3	>sp|Q16880|CGT_HUMAN 2-hydroxyacylsphingosine 1-beta-galactosyltransferase OS=Homo sapiens OX=9606 GN=UGT8 PE=1 SV=2	6673	240401_vra_2mg_helapeptide_smetryp_cona_pngasef_4ul.ScanId;v=1;d1=8257.8257.4	controllerType=0 controllerNumber=1 scan=8257	22.1772
04664:4	161	K.LSEIHKDQPGHPVN[+0.984]R.T		N[+1]	432.726	4	1727.88	1727.88	0	-1	429	NRagged	301.19	267.29	267.29	6.16	3	>sp|Q16880|CGT_HUMAN 2-hydroxyacylsphingosine 1-beta-galactosyltransferase OS=Homo sapiens OX=9606 GN=UGT8 PE=1 SV=2	6673	240401_vra_2mg_helapeptide_smetryp_cona_pngasef_4ul.ScanId;v=1;d1=8225.8225.4	controllerType=0 controllerNumber=1 scan=8225	22.1226
04666:3	161	K.LSEIHKDQPGHPVN[+0.984]R.T		N[+1]	576.632	3	1727.88	1727.88	0	0.2	429	NRagged	333.79	281.05	281.05	6.99	3	>sp|Q16880|CGT_HUMAN 2-hydroxyacylsphingosine 1-beta-galactosyltransferase OS=Homo sapiens OX=9606 GN=UGT8 PE=1 SV=2	6673	240401_vra_2mg_helapeptide_smetryp_cona_pngasef_4ul.ScanId;v=1;d1=8227.8227.3	controllerType=0 controllerNumber=1 scan=8227	22.1286
04519:4	161	K.LSEIHKDQPGHPVN[+0.984]R.T		N[+1]	432.726	4	1727.88	1727.88	0	-0.6	429	NRagged	569.14	447.07	447.07	11.03	3	>sp|Q16880|CGT_HUMAN 2-hydroxyacylsphingosine 1-beta-galactosyltransferase OS=Homo sapiens OX=9606 GN=UGT8 PE=1 SV=2	6673	240401_vra_2mg_helapeptide_smetryp_cona_pngasef_4ul.ScanId;v=1;d1=8075.8075.4	controllerType=0 controllerNumber=1 scan=8075	21.8723
04549:4	161	K.LSEIHKDQPGHPVN[+0.984]R.T		N[+1]	432.726	4	1727.88	1727.88	0	0.1	429	NRagged	581	477.09	477.09	12.36	3	>sp|Q16880|CGT_HUMAN 2-hydroxyacylsphingosine 1-beta-galactosyltransferase OS=Homo sapiens OX=9606 GN=UGT8 PE=1 SV=2	6673	240401_vra_2mg_helapeptide_smetryp_cona_pngasef_4ul.ScanId;v=1;d1=8106.8106.4	controllerType=0 controllerNumber=1 scan=8106	21.9185
04533:3	161	K.LSEIHKDQPGHPVN[+0.984]R.T		N[+1]	576.632	3	1727.88	1727.88	0	0	429	NRagged	811.02	626.37	626.37	16.95	3	>sp|Q16880|CGT_HUMAN 2-hydroxyacylsphingosine 1-beta-galactosyltransferase OS=Homo sapiens OX=9606 GN=UGT8 PE=1 SV=2	6673	240401_vra_2mg_helapeptide_smetryp_cona_pngasef_4ul.ScanId;v=1;d1=8089.8089.3	controllerType=0 controllerNumber=1 scan=8089	21.8923
04552:3	161	K.LSEIHKDQPGHPVN[+0.984]R.T		N[+1]	576.633	3	1727.88	1727.88	0	0.9	429	NRagged	833.77	604.87	604.87	17.15	3	>sp|Q16880|CGT_HUMAN 2-hydroxyacylsphingosine 1-beta-galactosyltransferase OS=Homo sapiens OX=9606 GN=UGT8 PE=1 SV=2	6673	240401_vra_2mg_helapeptide_smetryp_cona_pngasef_4ul.ScanId;v=1;d1=8109.8109.3	controllerType=0 controllerNumber=1 scan=8109	21.9236
01761:2	161	K.DQPGHPVN[+0.984]R.T		N[+1]	510.747	2	1020.49	1020.49	0	1.4	435	NRagged	199.95	75.73	75.73	1.29	3	>sp|Q16880|CGT_HUMAN 2-hydroxyacylsphingosine 1-beta-galactosyltransferase OS=Homo sapiens OX=9606 GN=UGT8 PE=1 SV=2	6673	240401_vra_2mg_helapeptide_smetryp_cona_pngasef_4ul.ScanId;v=1;d1=5220.5220.2	controllerType=0 controllerNumber=1 scan=5220	16.9991
01714:2	161	K.DQPGHPVN[+0.984]R.T		N[+1]	510.747	2	1020.49	1020.49	0	0.8	435	NRagged	332.17	119.04	119.04	3.89	3	>sp|Q16880|CGT_HUMAN 2-hydroxyacylsphingosine 1-beta-galactosyltransferase OS=Homo sapiens OX=9606 GN=UGT8 PE=1 SV=2	6673	240401_vra_2mg_helapeptide_smetryp_cona_pngasef_4ul.ScanId;v=1;d1=5172.5172.2	controllerType=0 controllerNumber=1 scan=5172	16.9239
01601:2	161	K.DQPGHPVN[+0.984]R.T		N[+1]	510.747	2	1020.49	1020.49	0	0.4	435	NRagged	522.03	276.54	276.54	6.76	3	>sp|Q16880|CGT_HUMAN 2-hydroxyacylsphingosine 1-beta-galactosyltransferase OS=Homo sapiens OX=9606 GN=UGT8 PE=1 SV=2	6673	240401_vra_2mg_helapeptide_smetryp_cona_pngasef_4ul.ScanId;v=1;d1=5055.5055.2	controllerType=0 controllerNumber=1 scan=5055	16.7209
01435:2	161	K.DQPGHPVN[+0.984]R.T		N[+1]	510.747	2	1020.49	1020.49	0	0.6	435	NRagged	524.59	312.56	312.56	6.87	3	>sp|Q16880|CGT_HUMAN 2-hydroxyacylsphingosine 1-beta-galactosyltransferase OS=Homo sapiens OX=9606 GN=UGT8 PE=1 SV=2	6673	240401_vra_2mg_helapeptide_smetryp_cona_pngasef_4ul.ScanId;v=1;d1=4883.4883.2	controllerType=0 controllerNumber=1 scan=4883	16.4179
01460:2	161	K.DQPGHPVN[+0.984]R.T		N[+1]	510.747	2	1020.49	1020.49	0	0.2	435	NRagged	530.47	266.45	266.45	7.07	3	>sp|Q16880|CGT_HUMAN 2-hydroxyacylsphingosine 1-beta-galactosyltransferase OS=Homo sapiens OX=9606 GN=UGT8 PE=1 SV=2	6673	240401_vra_2mg_helapeptide_smetryp_cona_pngasef_4ul.ScanId;v=1;d1=4909.4909.2	controllerType=0 controllerNumber=1 scan=4909	16.463
01566:2	161	K.DQPGHPVN[+0.984]R.T		N[+1]	510.747	2	1020.49	1020.49	0	0	435	NRagged	569.26	294.04	294.04	6.75	3	>sp|Q16880|CGT_HUMAN 2-hydroxyacylsphingosine 1-beta-galactosyltransferase OS=Homo sapiens OX=9606 GN=UGT8 PE=1 SV=2	6673	240401_vra_2mg_helapeptide_smetryp_cona_pngasef_4ul.ScanId;v=1;d1=5019.5019.2	controllerType=0 controllerNumber=1 scan=5019	16.656
29204:4	162	R.SRNTDEMVELRILLQSKNAGAVIGK.G			686.381	4	2742.5	2742.49	0	2.9	36	CRagged	205.44	205.44	205.44	4.46	4	>sp|P61978|HNRPK_HUMAN Heterogeneous nuclear ribonucleoprotein K OS=Homo sapiens OX=9606 GN=HNRNPK PE=1 SV=1	4972	240401_vra_2mg_helapeptide_smetryp_cona_pngasef_4ul.ScanId;v=1;d1=33418.33418.4	controllerType=0 controllerNumber=1 scan=33418	55.0235
25586:4	162	R.SRNTDEMVELRILLQSKNAGAVIGKGGK.N			746.913	4	2984.63	2984.63	0	0.4	36	CRagged	86.11	56.79	56.79	3.03	4	>sp|P61978|HNRPK_HUMAN Heterogeneous nuclear ribonucleoprotein K OS=Homo sapiens OX=9606 GN=HNRNPK PE=1 SV=1	4972	240401_vra_2mg_helapeptide_smetryp_cona_pngasef_4ul.ScanId;v=1;d1=29732.29732.4	controllerType=0 controllerNumber=1 scan=29732	51.6065
25631:5	162	R.SRNTDEMVELRILLQSKNAGAVIGKGGK.N			597.732	5	2984.63	2984.63	0	0.8	36	CRagged	135.42	135.42	135.42	5.74	4	>sp|P61978|HNRPK_HUMAN Heterogeneous nuclear ribonucleoprotein K OS=Homo sapiens OX=9606 GN=HNRNPK PE=1 SV=1	4972	240401_vra_2mg_helapeptide_smetryp_cona_pngasef_4ul.ScanId;v=1;d1=29778.29778.5	controllerType=0 controllerNumber=1 scan=29778	51.6516
25570:5	162	R.SRNTDEMVELRILLQSKNAGAVIGKGGK.N			597.732	5	2984.63	2984.63	0	-0.4	36	CRagged	228.56	206.82	206.82	8.52	4	>sp|P61978|HNRPK_HUMAN Heterogeneous nuclear ribonucleoprotein K OS=Homo sapiens OX=9606 GN=HNRNPK PE=1 SV=1	4972	240401_vra_2mg_helapeptide_smetryp_cona_pngasef_4ul.ScanId;v=1;d1=29716.29716.5	controllerType=0 controllerNumber=1 scan=29716	51.5941
26326:5	162	R.NTDEMVELRILLQSKNAGAVIGKGGKNIK.A			620.15	5	3096.72	3096.72	0	1	38	Non	138.34	138.34	138.34	6.59	4	>sp|P61978|HNRPK_HUMAN Heterogeneous nuclear ribonucleoprotein K OS=Homo sapiens OX=9606 GN=HNRNPK PE=1 SV=1	4972	240401_vra_2mg_helapeptide_smetryp_cona_pngasef_4ul.ScanId;v=1;d1=30488.30488.5	controllerType=0 controllerNumber=1 scan=30488	52.4058
26273:5	162	R.NTDEMVELRILLQSKNAGAVIGKGGKNIK.A			620.15	5	3096.72	3096.72	0	0.2	38	Non	259.41	244.13	244.13	10.42	4	>sp|P61978|HNRPK_HUMAN Heterogeneous nuclear ribonucleoprotein K OS=Homo sapiens OX=9606 GN=HNRNPK PE=1 SV=1	4972	240401_vra_2mg_helapeptide_smetryp_cona_pngasef_4ul.ScanId;v=1;d1=30434.30434.5	controllerType=0 controllerNumber=1 scan=30434	52.3468
24945:3	162	R.LLIHQSLAGGIIGVK.G			506.983	3	1518.94	1518.94	0	-0.4	149	Non	733.52	707.98	707.98	15.09	4	>sp|P61978|HNRPK_HUMAN Heterogeneous nuclear ribonucleoprotein K OS=Homo sapiens OX=9606 GN=HNRNPK PE=1 SV=1	4972	240401_vra_2mg_helapeptide_smetryp_cona_pngasef_4ul.ScanId;v=1;d1=29079.29079.3	controllerType=0 controllerNumber=1 scan=29079	50.9766
24910:3	162	R.LLIHQSLAGGIIGVK.G			506.984	3	1518.94	1518.94	0	-0.1	149	Non	786.76	786.76	786.76	16.09	4	>sp|P61978|HNRPK_HUMAN Heterogeneous nuclear ribonucleoprotein K OS=Homo sapiens OX=9606 GN=HNRNPK PE=1 SV=1	4972	240401_vra_2mg_helapeptide_smetryp_cona_pngasef_4ul.ScanId;v=1;d1=29043.29043.3	controllerType=0 controllerNumber=1 scan=29043	50.9387
12030:3	163	R.LWSSLQTHC[+57.021]C[+57.021]SQN[+0.984]K.C		C[+57]*2, N[+1]	583.928	3	1749.77	1749.77	0	0.5	232	Non	471.85	471.85	471.85	10.03	4	>sp|P10619|PPGB_HUMAN Lysosomal protective protein OS=Homo sapiens OX=9606 GN=CTSA PE=1 SV=2	2519	240401_vra_2mg_helapeptide_smetryp_cona_pngasef_4ul.ScanId;v=1;d1=15826.15826.3	controllerType=0 controllerNumber=1 scan=15826	33.9188
12045:3	163	R.LWSSLQTHC[+57.021]C[+57.021]SQN[+0.984]K.C		C[+57]*2, N[+1]	583.928	3	1749.77	1749.77	0	0.1	232	Non	496.68	496.68	496.68	9.79	4	>sp|P10619|PPGB_HUMAN Lysosomal protective protein OS=Homo sapiens OX=9606 GN=CTSA PE=1 SV=2	2519	240401_vra_2mg_helapeptide_smetryp_cona_pngasef_4ul.ScanId;v=1;d1=15842.15842.3	controllerType=0 controllerNumber=1 scan=15842	33.9442
25244:3	163	K.VRMDPPC[+57.021]TN[+0.984]TTAASTYLNNPYVR.K		C[+57], N[+1]	881.42	3	2642.24	2642.23	0	4.1	325	Non	310.12	310.12	240.94	6.87	4	>sp|P10619|PPGB_HUMAN Lysosomal protective protein OS=Homo sapiens OX=9606 GN=CTSA PE=1 SV=2	2519	240401_vra_2mg_helapeptide_smetryp_cona_pngasef_4ul.ScanId;v=1;d1=29384.29384.3	controllerType=0 controllerNumber=1 scan=29384	51.2784
25191:3	163	K.VRMDPPC[+57.021]TN[+0.984]TTAASTYLNNPYVR.K		C[+57], N[+1]	881.424	3	2642.26	2642.23	0	8.5	325	Non	316.34	316.34	249.88	7.07	4	>sp|P10619|PPGB_HUMAN Lysosomal protective protein OS=Homo sapiens OX=9606 GN=CTSA PE=1 SV=2	2519	240401_vra_2mg_helapeptide_smetryp_cona_pngasef_4ul.ScanId;v=1;d1=29330.29330.3	controllerType=0 controllerNumber=1 scan=29330	51.2299
28602:3	163	R.MDPPC[+57.021]TN[+0.984]TTAASTYLNNPYVR.K		C[+57], N[+1]	796.359	3	2387.06	2387.06	0	-0.5	327	Non	94.71	90.69	90.69	1.97	4	>sp|P10619|PPGB_HUMAN Lysosomal protective protein OS=Homo sapiens OX=9606 GN=CTSA PE=1 SV=2	2519	240401_vra_2mg_helapeptide_smetryp_cona_pngasef_4ul.ScanId;v=1;d1=32806.32806.3	controllerType=0 controllerNumber=1 scan=32806	54.514
28528:3	163	R.MDPPC[+57.021]TN[+0.984]TTAASTYLNNPYVR.K		C[+57], N[+1]	796.36	3	2387.07	2387.06	0	0.6	327	Non	122.21	122.21	122.21	2.67	4	>sp|P10619|PPGB_HUMAN Lysosomal protective protein OS=Homo sapiens OX=9606 GN=CTSA PE=1 SV=2	2519	240401_vra_2mg_helapeptide_smetryp_cona_pngasef_4ul.ScanId;v=1;d1=32731.32731.3	controllerType=0 controllerNumber=1 scan=32731	54.4559
28518:2	163	R.MDPPC[+57.021]TN[+0.984]TTAASTYLNNPYVR.K		C[+57], N[+1]	1194.04	2	2387.07	2387.06	0	0.6	327	Non	364.94	357.36	191.88	8.9	4	>sp|P10619|PPGB_HUMAN Lysosomal protective protein OS=Homo sapiens OX=9606 GN=CTSA PE=1 SV=2	2519	240401_vra_2mg_helapeptide_smetryp_cona_pngasef_4ul.ScanId;v=1;d1=32721.32721.2	controllerType=0 controllerNumber=1 scan=32721	54.4472
28447:2	163	R.MDPPC[+57.021]TN[+0.984]TTAASTYLNNPYVR.K		C[+57], N[+1]	1194.04	2	2387.07	2387.06	0	1.5	327	Non	437.87	413.97	228.27	11.51	4	>sp|P10619|PPGB_HUMAN Lysosomal protective protein OS=Homo sapiens OX=9606 GN=CTSA PE=1 SV=2	2519	240401_vra_2mg_helapeptide_smetryp_cona_pngasef_4ul.ScanId;v=1;d1=32649.32649.2	controllerType=0 controllerNumber=1 scan=32649	54.3875
28215:3	163	R.MDPPC[+57.021]TN[+0.984]TTAASTYLNNPYVR.K		C[+57], N[+1]	796.36	3	2387.06	2387.06	0	0.3	327	Non	451.38	451.38	316.24	11.33	4	>sp|P10619|PPGB_HUMAN Lysosomal protective protein OS=Homo sapiens OX=9606 GN=CTSA PE=1 SV=2	2519	240401_vra_2mg_helapeptide_smetryp_cona_pngasef_4ul.ScanId;v=1;d1=32413.32413.3	controllerType=0 controllerNumber=1 scan=32413	54.1895
27938:3	163	R.MDPPC[+57.021]TN[+0.984]TTAASTYLNNPYVR.K		C[+57], N[+1]	796.36	3	2387.07	2387.06	0	0.8	327	Non	491.12	491.12	331.86	10.51	4	>sp|P10619|PPGB_HUMAN Lysosomal protective protein OS=Homo sapiens OX=9606 GN=CTSA PE=1 SV=2	2519	240401_vra_2mg_helapeptide_smetryp_cona_pngasef_4ul.ScanId;v=1;d1=32131.32131.3	controllerType=0 controllerNumber=1 scan=32131	53.9616
27978:3	163	R.MDPPC[+57.021]TN[+0.984]TTAASTYLNNPYVR.K		C[+57], N[+1]	796.359	3	2387.06	2387.06	0	-0.2	327	Non	505.05	505.05	318.23	11.33	4	>sp|P10619|PPGB_HUMAN Lysosomal protective protein OS=Homo sapiens OX=9606 GN=CTSA PE=1 SV=2	2519	240401_vra_2mg_helapeptide_smetryp_cona_pngasef_4ul.ScanId;v=1;d1=32172.32172.3	controllerType=0 controllerNumber=1 scan=32172	53.9964
28149:2	163	R.MDPPC[+57.021]TN[+0.984]TTAASTYLNNPYVR.K		C[+57], N[+1]	1194.04	2	2387.06	2387.06	0	0	327	Non	516.98	504.68	260.6	11.95	4	>sp|P10619|PPGB_HUMAN Lysosomal protective protein OS=Homo sapiens OX=9606 GN=CTSA PE=1 SV=2	2519	240401_vra_2mg_helapeptide_smetryp_cona_pngasef_4ul.ScanId;v=1;d1=32346.32346.2	controllerType=0 controllerNumber=1 scan=32346	54.137
28274:3	163	R.MDPPC[+57.021]TN[+0.984]TTAASTYLNNPYVR.K		C[+57], N[+1]	796.361	3	2387.07	2387.06	0	1.5	327	Non	517.8	517.8	328.87	11.21	4	>sp|P10619|PPGB_HUMAN Lysosomal protective protein OS=Homo sapiens OX=9606 GN=CTSA PE=1 SV=2	2519	240401_vra_2mg_helapeptide_smetryp_cona_pngasef_4ul.ScanId;v=1;d1=32473.32473.3	controllerType=0 controllerNumber=1 scan=32473	54.237
28212:2	163	R.MDPPC[+57.021]TN[+0.984]TTAASTYLNNPYVR.K		C[+57], N[+1]	1194.04	2	2387.06	2387.06	0	0.2	327	Non	572.08	545.99	310.12	12.46	4	>sp|P10619|PPGB_HUMAN Lysosomal protective protein OS=Homo sapiens OX=9606 GN=CTSA PE=1 SV=2	2519	240401_vra_2mg_helapeptide_smetryp_cona_pngasef_4ul.ScanId;v=1;d1=32410.32410.2	controllerType=0 controllerNumber=1 scan=32410	54.187
27899:2	163	R.MDPPC[+57.021]TN[+0.984]TTAASTYLNNPYVR.K		C[+57], N[+1]	1194.04	2	2387.06	2387.06	0	-0.5	327	Non	590.19	587.42	301.9	13.39	4	>sp|P10619|PPGB_HUMAN Lysosomal protective protein OS=Homo sapiens OX=9606 GN=CTSA PE=1 SV=2	2519	240401_vra_2mg_helapeptide_smetryp_cona_pngasef_4ul.ScanId;v=1;d1=32091.32091.2	controllerType=0 controllerNumber=1 scan=32091	53.9268
27919:2	163	R.MDPPC[+57.021]TN[+0.984]TTAASTYLNNPYVR.K		C[+57], N[+1]	1194.04	2	2387.07	2387.06	0	0.7	327	Non	594.16	593.86	281.9	13.59	4	>sp|P10619|PPGB_HUMAN Lysosomal protective protein OS=Homo sapiens OX=9606 GN=CTSA PE=1 SV=2	2519	240401_vra_2mg_helapeptide_smetryp_cona_pngasef_4ul.ScanId;v=1;d1=32112.32112.2	controllerType=0 controllerNumber=1 scan=32112	53.946
27635:3	163	K.EFSHIAFLTIK.G			435.912	3	1305.72	1305.72	0	0.1	443	Non	318.06	200.03	200.03	5.45	4	>sp|P10619|PPGB_HUMAN Lysosomal protective protein OS=Homo sapiens OX=9606 GN=CTSA PE=1 SV=2	2519	240401_vra_2mg_helapeptide_smetryp_cona_pngasef_4ul.ScanId;v=1;d1=31822.31822.3	controllerType=0 controllerNumber=1 scan=31822	53.6756
27597:3	163	K.EFSHIAFLTIK.G			435.912	3	1305.72	1305.72	0	0.3	443	Non	419.47	310.24	310.24	6.91	4	>sp|P10619|PPGB_HUMAN Lysosomal protective protein OS=Homo sapiens OX=9606 GN=CTSA PE=1 SV=2	2519	240401_vra_2mg_helapeptide_smetryp_cona_pngasef_4ul.ScanId;v=1;d1=31783.31783.3	controllerType=0 controllerNumber=1 scan=31783	53.6351
25052:2	164	R.AGPNGTLFVADAYK.G			712.369	2	1423.73	1423.72	0	5.8	157	Non	345.99	280.88	280.88	4.09	6	>sp|Q9HDC9|APMAP_HUMAN Adipocyte plasma membrane-associated protein OS=Homo sapiens OX=9606 GN=APMAP PE=1 SV=2	12298	240401_vra_2mg_helapeptide_smetryp_cona_pngasef_4ul.ScanId;v=1;d1=29187.29187.2	controllerType=0 controllerNumber=1 scan=29187	51.0699
24393:2	164	R.AGPN[+0.984]GTLFVADAYK.G		N[+1]	712.856	2	1424.71	1424.71	0	-0.4	157	Non	299.83	257.37	257.37	5.52	6	>sp|Q9HDC9|APMAP_HUMAN Adipocyte plasma membrane-associated protein OS=Homo sapiens OX=9606 GN=APMAP PE=1 SV=2	12298	240401_vra_2mg_helapeptide_smetryp_cona_pngasef_4ul.ScanId;v=1;d1=28516.28516.2	controllerType=0 controllerNumber=1 scan=28516	50.4291
24456:2	164	R.AGPN[+0.984]GTLFVADAYK.G		N[+1]	712.856	2	1424.7	1424.71	0	-0.6	157	Non	306.67	241.05	241.05	5.71	6	>sp|Q9HDC9|APMAP_HUMAN Adipocyte plasma membrane-associated protein OS=Homo sapiens OX=9606 GN=APMAP PE=1 SV=2	12298	240401_vra_2mg_helapeptide_smetryp_cona_pngasef_4ul.ScanId;v=1;d1=28580.28580.2	controllerType=0 controllerNumber=1 scan=28580	50.4824
25161:2	164	R.AGPN[+0.984]GTLFVADAYK.G		N[+1]	712.857	2	1424.71	1424.71	0	0.6	157	Non	383.76	224.61	224.61	6.69	6	>sp|Q9HDC9|APMAP_HUMAN Adipocyte plasma membrane-associated protein OS=Homo sapiens OX=9606 GN=APMAP PE=1 SV=2	12298	240401_vra_2mg_helapeptide_smetryp_cona_pngasef_4ul.ScanId;v=1;d1=29299.29299.2	controllerType=0 controllerNumber=1 scan=29299	51.1995
25130:2	164	R.AGPN[+0.984]GTLFVADAYK.G		N[+1]	712.858	2	1424.71	1424.71	0	2.3	157	Non	507.66	347.57	347.57	6.75	6	>sp|Q9HDC9|APMAP_HUMAN Adipocyte plasma membrane-associated protein OS=Homo sapiens OX=9606 GN=APMAP PE=1 SV=2	12298	240401_vra_2mg_helapeptide_smetryp_cona_pngasef_4ul.ScanId;v=1;d1=29267.29267.2	controllerType=0 controllerNumber=1 scan=29267	51.1608
24173:2	164	R.AGPN[+0.984]GTLFVADAYK.G		N[+1]	712.857	2	1424.71	1424.71	0	1.3	157	Non	785.48	591.02	591.02	15.58	6	>sp|Q9HDC9|APMAP_HUMAN Adipocyte plasma membrane-associated protein OS=Homo sapiens OX=9606 GN=APMAP PE=1 SV=2	12298	240401_vra_2mg_helapeptide_smetryp_cona_pngasef_4ul.ScanId;v=1;d1=28292.28292.2	controllerType=0 controllerNumber=1 scan=28292	50.2164
24126:2	164	R.AGPN[+0.984]GTLFVADAYK.G		N[+1]	712.857	2	1424.71	1424.71	0	0.2	157	Non	789.63	593.76	593.76	14.86	6	>sp|Q9HDC9|APMAP_HUMAN Adipocyte plasma membrane-associated protein OS=Homo sapiens OX=9606 GN=APMAP PE=1 SV=2	12298	240401_vra_2mg_helapeptide_smetryp_cona_pngasef_4ul.ScanId;v=1;d1=28244.28244.2	controllerType=0 controllerNumber=1 scan=28244	50.1744
06673:2	164	K.GLFEVN[+0.984]PWK.R		N[+1]	545.781	2	1090.56	1090.56	0	-1.3	171	Non	36.85	36.85	36.85	0.25	6	>sp|Q9HDC9|APMAP_HUMAN Adipocyte plasma membrane-associated protein OS=Homo sapiens OX=9606 GN=APMAP PE=1 SV=2	12298	240401_vra_2mg_helapeptide_smetryp_cona_pngasef_4ul.ScanId;v=1;d1=10304.10304.2	controllerType=0 controllerNumber=1 scan=10304	25.5585
32631:2	164	K.N[+0.984]MSFVNDLTVTQDGR.K		N[+1]	849.396	2	1697.78	1697.78	0	2.4	196	Non	199.2	196.5	158.48	3.1	6	>sp|Q9HDC9|APMAP_HUMAN Adipocyte plasma membrane-associated protein OS=Homo sapiens OX=9606 GN=APMAP PE=1 SV=2	12298	240401_vra_2mg_helapeptide_smetryp_cona_pngasef_4ul.ScanId;v=1;d1=36901.36901.2	controllerType=0 controllerNumber=1 scan=36901	57.8092
32467:2	164	K.N[+0.984]MSFVNDLTVTQDGR.K		N[+1]	849.395	2	1697.78	1697.78	0	2	196	Non	416.41	373.26	246.56	8.07	6	>sp|Q9HDC9|APMAP_HUMAN Adipocyte plasma membrane-associated protein OS=Homo sapiens OX=9606 GN=APMAP PE=1 SV=2	12298	240401_vra_2mg_helapeptide_smetryp_cona_pngasef_4ul.ScanId;v=1;d1=36734.36734.2	controllerType=0 controllerNumber=1 scan=36734	57.6854
24746:2	164	K.N[+0.984]MSFVNDLTVTQDGRK.I		N[+1]	913.441	2	1825.87	1825.87	0	-0.4	196	Non	346.95	289.52	223.48	6.17	6	>sp|Q9HDC9|APMAP_HUMAN Adipocyte plasma membrane-associated protein OS=Homo sapiens OX=9606 GN=APMAP PE=1 SV=2	12298	240401_vra_2mg_helapeptide_smetryp_cona_pngasef_4ul.ScanId;v=1;d1=28876.28876.2	controllerType=0 controllerNumber=1 scan=28876	50.7784
24749:3	164	K.N[+0.984]MSFVNDLTVTQDGRK.I		N[+1]	609.297	3	1825.88	1825.87	0	1	196	Non	434.72	420.68	300.79	11.19	6	>sp|Q9HDC9|APMAP_HUMAN Adipocyte plasma membrane-associated protein OS=Homo sapiens OX=9606 GN=APMAP PE=1 SV=2	12298	240401_vra_2mg_helapeptide_smetryp_cona_pngasef_4ul.ScanId;v=1;d1=28879.28879.3	controllerType=0 controllerNumber=1 scan=28879	50.7818
24694:3	164	K.N[+0.984]MSFVNDLTVTQDGRK.I		N[+1]	609.296	3	1825.87	1825.87	0	-0.1	196	Non	475.45	467.3	333.82	11.15	6	>sp|Q9HDC9|APMAP_HUMAN Adipocyte plasma membrane-associated protein OS=Homo sapiens OX=9606 GN=APMAP PE=1 SV=2	12298	240401_vra_2mg_helapeptide_smetryp_cona_pngasef_4ul.ScanId;v=1;d1=28823.28823.3	controllerType=0 controllerNumber=1 scan=28823	50.7257
24699:2	164	K.N[+0.984]MSFVNDLTVTQDGRK.I		N[+1]	913.441	2	1825.87	1825.87	0	-0.1	196	Non	494.98	369.83	259.19	8.79	6	>sp|Q9HDC9|APMAP_HUMAN Adipocyte plasma membrane-associated protein OS=Homo sapiens OX=9606 GN=APMAP PE=1 SV=2	12298	240401_vra_2mg_helapeptide_smetryp_cona_pngasef_4ul.ScanId;v=1;d1=28828.28828.2	controllerType=0 controllerNumber=1 scan=28828	50.7357
12181:2	164	K.IYFTDSSSK.W			524.25	2	1047.49	1047.5	0	-5.7	212	Non	103.64	22	22	0.38	6	>sp|Q9HDC9|APMAP_HUMAN Adipocyte plasma membrane-associated protein OS=Homo sapiens OX=9606 GN=APMAP PE=1 SV=2	12298	240401_vra_2mg_helapeptide_smetryp_cona_pngasef_4ul.ScanId;v=1;d1=15982.15982.2	controllerType=0 controllerNumber=1 scan=15982	34.1548
12023:2	164	K.IYFTDSSSK.W			524.25	2	1047.49	1047.5	0	-5.3	212	Non	241.66	92.76	92.76	2.26	6	>sp|Q9HDC9|APMAP_HUMAN Adipocyte plasma membrane-associated protein OS=Homo sapiens OX=9606 GN=APMAP PE=1 SV=2	12298	240401_vra_2mg_helapeptide_smetryp_cona_pngasef_4ul.ScanId;v=1;d1=15819.15819.2	controllerType=0 controllerNumber=1 scan=15819	33.9077
12047:2	164	K.IYFTDSSSK.W			524.251	2	1047.49	1047.5	0	-4.8	212	Non	258.93	100.95	100.95	2.49	6	>sp|Q9HDC9|APMAP_HUMAN Adipocyte plasma membrane-associated protein OS=Homo sapiens OX=9606 GN=APMAP PE=1 SV=2	12298	240401_vra_2mg_helapeptide_smetryp_cona_pngasef_4ul.ScanId;v=1;d1=15844.15844.2	controllerType=0 controllerNumber=1 scan=15844	33.9511
15525:3	165	R.TFIAIKPDGVQR.G			448.926	3	1344.76	1344.76	0	0.2	7	CRagged	352.05	333.79	333.79	6.72	5	>sp|P22392|NDKB_HUMAN Nucleoside diphosphate kinase B OS=Homo sapiens OX=9606 GN=NME2 PE=1 SV=1	3182	240401_vra_2mg_helapeptide_smetryp_cona_pngasef_4ul.ScanId;v=1;d1=19429.19429.3	controllerType=0 controllerNumber=1 scan=19429	39.3711
15394:2	165	R.TFIAIKPDGVQR.G			672.885	2	1344.76	1344.76	0	-0.4	7	CRagged	353.88	247.82	247.82	5.67	5	>sp|P22392|NDKB_HUMAN Nucleoside diphosphate kinase B OS=Homo sapiens OX=9606 GN=NME2 PE=1 SV=1	3182	240401_vra_2mg_helapeptide_smetryp_cona_pngasef_4ul.ScanId;v=1;d1=19294.19294.2	controllerType=0 controllerNumber=1 scan=19294	39.1762
15366:2	165	R.TFIAIKPDGVQR.G			672.885	2	1344.76	1344.76	0	-0.4	7	CRagged	376.24	229.35	229.35	5.97	5	>sp|P22392|NDKB_HUMAN Nucleoside diphosphate kinase B OS=Homo sapiens OX=9606 GN=NME2 PE=1 SV=1	3182	240401_vra_2mg_helapeptide_smetryp_cona_pngasef_4ul.ScanId;v=1;d1=19265.19265.2	controllerType=0 controllerNumber=1 scan=19265	39.1377
15482:3	165	R.TFIAIKPDGVQR.G			448.926	3	1344.76	1344.76	0	-0.2	7	CRagged	401.45	338.79	338.79	7.97	5	>sp|P22392|NDKB_HUMAN Nucleoside diphosphate kinase B OS=Homo sapiens OX=9606 GN=NME2 PE=1 SV=1	3182	240401_vra_2mg_helapeptide_smetryp_cona_pngasef_4ul.ScanId;v=1;d1=19385.19385.3	controllerType=0 controllerNumber=1 scan=19385	39.3111
15341:3	165	R.TFIAIKPDGVQR.G			448.926	3	1344.76	1344.76	0	-0.4	7	CRagged	594.53	410.13	410.13	11.31	5	>sp|P22392|NDKB_HUMAN Nucleoside diphosphate kinase B OS=Homo sapiens OX=9606 GN=NME2 PE=1 SV=1	3182	240401_vra_2mg_helapeptide_smetryp_cona_pngasef_4ul.ScanId;v=1;d1=19240.19240.3	controllerType=0 controllerNumber=1 scan=19240	39.1039
15319:3	165	R.TFIAIKPDGVQR.G			448.926	3	1344.76	1344.76	0	-0.2	7	CRagged	640.35	470.47	470.47	12.31	5	>sp|P22392|NDKB_HUMAN Nucleoside diphosphate kinase B OS=Homo sapiens OX=9606 GN=NME2 PE=1 SV=1	3182	240401_vra_2mg_helapeptide_smetryp_cona_pngasef_4ul.ScanId;v=1;d1=19217.19217.3	controllerType=0 controllerNumber=1 scan=19217	39.0714
53052:4	165	R.GLVGEIIKRFEQKGFRLVAMKFLR.A			709.668	4	2835.65	2835.65	0	-1.1	19	Non	153.77	153.77	153.77	4.89	5	>sp|P22392|NDKB_HUMAN Nucleoside diphosphate kinase B OS=Homo sapiens OX=9606 GN=NME2 PE=1 SV=1	3182	240401_vra_2mg_helapeptide_smetryp_cona_pngasef_4ul.ScanId;v=1;d1=57641.57641.4	controllerType=0 controllerNumber=1 scan=57641	73.6237
53106:4	165	R.GLVGEIIKRFEQKGFRLVAMKFLR.A			709.669	4	2835.66	2835.65	0	0.4	19	Non	232.61	232.61	232.61	7.16	5	>sp|P22392|NDKB_HUMAN Nucleoside diphosphate kinase B OS=Homo sapiens OX=9606 GN=NME2 PE=1 SV=1	3182	240401_vra_2mg_helapeptide_smetryp_cona_pngasef_4ul.ScanId;v=1;d1=57696.57696.4	controllerType=0 controllerNumber=1 scan=57696	73.667
53102:6	165	R.GLVGEIIKRFEQKGFRLVAMKFLR.A			473.449	6	2835.66	2835.65	0	0.4	19	Non	373.74	373.74	373.74	10.54	5	>sp|P22392|NDKB_HUMAN Nucleoside diphosphate kinase B OS=Homo sapiens OX=9606 GN=NME2 PE=1 SV=1	3182	240401_vra_2mg_helapeptide_smetryp_cona_pngasef_4ul.ScanId;v=1;d1=57692.57692.6	controllerType=0 controllerNumber=1 scan=57692	73.6638
53099:5	165	R.GLVGEIIKRFEQKGFRLVAMKFLR.A			567.937	5	2835.65	2835.65	0	0.2	19	Non	484.96	484.96	484.96	12.09	5	>sp|P22392|NDKB_HUMAN Nucleoside diphosphate kinase B OS=Homo sapiens OX=9606 GN=NME2 PE=1 SV=1	3182	240401_vra_2mg_helapeptide_smetryp_cona_pngasef_4ul.ScanId;v=1;d1=57689.57689.5	controllerType=0 controllerNumber=1 scan=57689	73.6626
53044:6	165	R.GLVGEIIKRFEQKGFRLVAMKFLR.A			473.449	6	2835.65	2835.65	0	0.1	19	Non	486.27	486.27	486.27	12.1	5	>sp|P22392|NDKB_HUMAN Nucleoside diphosphate kinase B OS=Homo sapiens OX=9606 GN=NME2 PE=1 SV=1	3182	240401_vra_2mg_helapeptide_smetryp_cona_pngasef_4ul.ScanId;v=1;d1=57633.57633.6	controllerType=0 controllerNumber=1 scan=57633	73.6174
52986:5	165	R.GLVGEIIKRFEQKGFRLVAMKFLR.A			567.937	5	2835.66	2835.65	0	0.6	19	Non	535.72	535.72	535.72	12.29	5	>sp|P22392|NDKB_HUMAN Nucleoside diphosphate kinase B OS=Homo sapiens OX=9606 GN=NME2 PE=1 SV=1	3182	240401_vra_2mg_helapeptide_smetryp_cona_pngasef_4ul.ScanId;v=1;d1=57574.57574.5	controllerType=0 controllerNumber=1 scan=57574	73.5669
13802:3	165	R.VMLGETNPADSKPGTIR.G			595.977	3	1785.92	1785.92	0	0.4	89	Non	496.53	439.53	439.53	11.32	5	>sp|P22392|NDKB_HUMAN Nucleoside diphosphate kinase B OS=Homo sapiens OX=9606 GN=NME2 PE=1 SV=1	3182	240401_vra_2mg_helapeptide_smetryp_cona_pngasef_4ul.ScanId;v=1;d1=17655.17655.3	controllerType=0 controllerNumber=1 scan=17655	36.8041
13818:3	165	R.VMLGETNPADSKPGTIR.G			595.977	3	1785.92	1785.92	0	0.7	89	Non	507.62	507.62	507.62	11.41	5	>sp|P22392|NDKB_HUMAN Nucleoside diphosphate kinase B OS=Homo sapiens OX=9606 GN=NME2 PE=1 SV=1	3182	240401_vra_2mg_helapeptide_smetryp_cona_pngasef_4ul.ScanId;v=1;d1=17672.17672.3	controllerType=0 controllerNumber=1 scan=17672	36.8305
17182:2	165	R.GDFC[+57.021]IQVGR.N		C[+57]	526.253	2	1051.5	1051.5	0	-1.2	106	Non	255.01	174.54	174.54	2.46	5	>sp|P22392|NDKB_HUMAN Nucleoside diphosphate kinase B OS=Homo sapiens OX=9606 GN=NME2 PE=1 SV=1	3182	240401_vra_2mg_helapeptide_smetryp_cona_pngasef_4ul.ScanId;v=1;d1=21133.21133.2	controllerType=0 controllerNumber=1 scan=21133	41.7667
05423:2	165	R.NIIHGSDSVK.S			535.285	2	1069.56	1069.56	0	0.1	115	NRagged	154.16	86.4	86.4	0.66	5	>sp|P22392|NDKB_HUMAN Nucleoside diphosphate kinase B OS=Homo sapiens OX=9606 GN=NME2 PE=1 SV=1	3182	240401_vra_2mg_helapeptide_smetryp_cona_pngasef_4ul.ScanId;v=1;d1=9014.9014.2	controllerType=0 controllerNumber=1 scan=9014	23.5326
49031:4	166	K.IWNVHSVLNVLHSLVDK.S			494.03	4	1973.1	1973.1	0	0.5	221	NRagged	598.05	565.66	565.66	12.64	2	>sp|Q9Y262|EIF3L_HUMAN Eukaryotic translation initiation factor 3 subunit L OS=Homo sapiens OX=9606 GN=EIF3L PE=1 SV=1	13817	240401_vra_2mg_helapeptide_smetryp_cona_pngasef_4ul.ScanId;v=1;d1=53555.53555.4	controllerType=0 controllerNumber=1 scan=53555	70.4318
48778:4	166	K.IWNVHSVLNVLHSLVDK.S			494.029	4	1973.1	1973.1	0	-0.7	221	NRagged	712.3	613.41	613.41	15.44	2	>sp|Q9Y262|EIF3L_HUMAN Eukaryotic translation initiation factor 3 subunit L OS=Homo sapiens OX=9606 GN=EIF3L PE=1 SV=1	13817	240401_vra_2mg_helapeptide_smetryp_cona_pngasef_4ul.ScanId;v=1;d1=53298.53298.4	controllerType=0 controllerNumber=1 scan=53298	70.2347
48725:3	166	K.IWNVHSVLNVLHSLVDK.S			658.371	3	1973.1	1973.1	0	1.2	221	NRagged	754.28	616.68	616.68	16.19	2	>sp|Q9Y262|EIF3L_HUMAN Eukaryotic translation initiation factor 3 subunit L OS=Homo sapiens OX=9606 GN=EIF3L PE=1 SV=1	13817	240401_vra_2mg_helapeptide_smetryp_cona_pngasef_4ul.ScanId;v=1;d1=53244.53244.3	controllerType=0 controllerNumber=1 scan=53244	70.1935
48842:3	166	K.IWNVHSVLNVLHSLVDK.S			658.37	3	1973.09	1973.1	0	-0.9	221	NRagged	756.46	629.94	629.94	15.9	2	>sp|Q9Y262|EIF3L_HUMAN Eukaryotic translation initiation factor 3 subunit L OS=Homo sapiens OX=9606 GN=EIF3L PE=1 SV=1	13817	240401_vra_2mg_helapeptide_smetryp_cona_pngasef_4ul.ScanId;v=1;d1=53363.53363.3	controllerType=0 controllerNumber=1 scan=53363	70.2822
48715:4	166	K.IWNVHSVLNVLHSLVDK.S			494.03	4	1973.1	1973.1	0	1.1	221	NRagged	796.79	678.31	678.31	16.32	2	>sp|Q9Y262|EIF3L_HUMAN Eukaryotic translation initiation factor 3 subunit L OS=Homo sapiens OX=9606 GN=EIF3L PE=1 SV=1	13817	240401_vra_2mg_helapeptide_smetryp_cona_pngasef_4ul.ScanId;v=1;d1=53234.53234.4	controllerType=0 controllerNumber=1 scan=53234	70.1855
46478:5	166	K.IWNVHSVLNVLHSLVDKSNINR.Q			512.286	5	2557.4	2557.4	0	0.2	221	Non	137.7	115.65	115.65	2.64	2	>sp|Q9Y262|EIF3L_HUMAN Eukaryotic translation initiation factor 3 subunit L OS=Homo sapiens OX=9606 GN=EIF3L PE=1 SV=1	13817	240401_vra_2mg_helapeptide_smetryp_cona_pngasef_4ul.ScanId;v=1;d1=50961.50961.5	controllerType=0 controllerNumber=1 scan=50961	68.3649
46236:3	166	K.IWNVHSVLNVLHSLVDKSNINR.Q			853.139	3	2557.4	2557.4	0	1	221	Non	279.96	279.96	279.96	6.68	2	>sp|Q9Y262|EIF3L_HUMAN Eukaryotic translation initiation factor 3 subunit L OS=Homo sapiens OX=9606 GN=EIF3L PE=1 SV=1	13817	240401_vra_2mg_helapeptide_smetryp_cona_pngasef_4ul.ScanId;v=1;d1=50715.50715.3	controllerType=0 controllerNumber=1 scan=50715	68.1729
46296:3	166	K.IWNVHSVLNVLHSLVDKSNINR.Q			853.139	3	2557.4	2557.4	0	0.9	221	Non	484.41	484.41	484.41	11.27	2	>sp|Q9Y262|EIF3L_HUMAN Eukaryotic translation initiation factor 3 subunit L OS=Homo sapiens OX=9606 GN=EIF3L PE=1 SV=1	13817	240401_vra_2mg_helapeptide_smetryp_cona_pngasef_4ul.ScanId;v=1;d1=50776.50776.3	controllerType=0 controllerNumber=1 scan=50776	68.2187
46076:4	166	K.IWNVHSVLNVLHSLVDKSNINR.Q			640.108	4	2557.41	2557.4	0	4.7	221	Non	799.76	782.4	782.4	15.62	2	>sp|Q9Y262|EIF3L_HUMAN Eukaryotic translation initiation factor 3 subunit L OS=Homo sapiens OX=9606 GN=EIF3L PE=1 SV=1	13817	240401_vra_2mg_helapeptide_smetryp_cona_pngasef_4ul.ScanId;v=1;d1=50552.50552.4	controllerType=0 controllerNumber=1 scan=50552	68.0521
46411:5	166	K.IWNVHSVLNVLHSLVDKSNINR.Q			512.286	5	2557.4	2557.4	0	0.6	221	Non	807.68	730.31	730.31	18.15	2	>sp|Q9Y262|EIF3L_HUMAN Eukaryotic translation initiation factor 3 subunit L OS=Homo sapiens OX=9606 GN=EIF3L PE=1 SV=1	13817	240401_vra_2mg_helapeptide_smetryp_cona_pngasef_4ul.ScanId;v=1;d1=50893.50893.5	controllerType=0 controllerNumber=1 scan=50893	68.3124
46092:5	166	K.IWNVHSVLNVLHSLVDKSNINR.Q			512.287	5	2557.4	2557.4	0	1.6	221	Non	872.96	863.54	863.54	18.82	2	>sp|Q9Y262|EIF3L_HUMAN Eukaryotic translation initiation factor 3 subunit L OS=Homo sapiens OX=9606 GN=EIF3L PE=1 SV=1	13817	240401_vra_2mg_helapeptide_smetryp_cona_pngasef_4ul.ScanId;v=1;d1=50569.50569.5	controllerType=0 controllerNumber=1 scan=50569	68.0671
46161:5	166	K.IWNVHSVLNVLHSLVDKSNINR.Q			512.286	5	2557.4	2557.4	0	-0.1	221	Non	896.24	821.61	821.61	18.95	2	>sp|Q9Y262|EIF3L_HUMAN Eukaryotic translation initiation factor 3 subunit L OS=Homo sapiens OX=9606 GN=EIF3L PE=1 SV=1	13817	240401_vra_2mg_helapeptide_smetryp_cona_pngasef_4ul.ScanId;v=1;d1=50639.50639.5	controllerType=0 controllerNumber=1 scan=50639	68.117
46409:4	166	K.IWNVHSVLNVLHSLVDKSNINR.Q			640.106	4	2557.4	2557.4	0	0.5	221	Non	932.61	863.24	863.24	20.02	2	>sp|Q9Y262|EIF3L_HUMAN Eukaryotic translation initiation factor 3 subunit L OS=Homo sapiens OX=9606 GN=EIF3L PE=1 SV=1	13817	240401_vra_2mg_helapeptide_smetryp_cona_pngasef_4ul.ScanId;v=1;d1=50891.50891.4	controllerType=0 controllerNumber=1 scan=50891	68.3097
46085:4	166	K.IWNVHSVLNVLHSLVDKSNINR.Q			640.106	4	2557.4	2557.4	0	1.6	221	Non	945.9	932.11	932.11	19.7	2	>sp|Q9Y262|EIF3L_HUMAN Eukaryotic translation initiation factor 3 subunit L OS=Homo sapiens OX=9606 GN=EIF3L PE=1 SV=1	13817	240401_vra_2mg_helapeptide_smetryp_cona_pngasef_4ul.ScanId;v=1;d1=50562.50562.4	controllerType=0 controllerNumber=1 scan=50562	68.0615
46350:4	166	K.IWNVHSVLNVLHSLVDKSNINR.Q			640.106	4	2557.4	2557.4	0	0.2	221	Non	959.41	911.53	911.53	21.02	2	>sp|Q9Y262|EIF3L_HUMAN Eukaryotic translation initiation factor 3 subunit L OS=Homo sapiens OX=9606 GN=EIF3L PE=1 SV=1	13817	240401_vra_2mg_helapeptide_smetryp_cona_pngasef_4ul.ScanId;v=1;d1=50831.50831.4	controllerType=0 controllerNumber=1 scan=50831	68.2618
20161:5	167	R.AIRDYQGPLKEHEVTIFVRRGGPNYQEGLR.V			700.573	5	3498.84	3498.84	0	0.3	360	Non	115.37	115.37	115.37	4.53	11	>sp|P53396|ACLY_HUMAN ATP-citrate synthase OS=Homo sapiens OX=9606 GN=ACLY PE=1 SV=3	4583	240401_vra_2mg_helapeptide_smetryp_cona_pngasef_4ul.ScanId;v=1;d1=24188.24188.5	controllerType=0 controllerNumber=1 scan=24188	45.5881
20163:6	167	R.AIRDYQGPLKEHEVTIFVRRGGPNYQEGLR.V			583.979	6	3498.84	3498.84	0	0.3	360	Non	139.66	139.66	139.66	5.17	11	>sp|P53396|ACLY_HUMAN ATP-citrate synthase OS=Homo sapiens OX=9606 GN=ACLY PE=1 SV=3	4583	240401_vra_2mg_helapeptide_smetryp_cona_pngasef_4ul.ScanId;v=1;d1=24190.24190.6	controllerType=0 controllerNumber=1 scan=24190	45.5899
20118:5	167	R.AIRDYQGPLKEHEVTIFVRRGGPNYQEGLR.V			700.573	5	3498.84	3498.84	0	0.9	360	Non	139.99	139.99	139.99	5.03	11	>sp|P53396|ACLY_HUMAN ATP-citrate synthase OS=Homo sapiens OX=9606 GN=ACLY PE=1 SV=3	4583	240401_vra_2mg_helapeptide_smetryp_cona_pngasef_4ul.ScanId;v=1;d1=24144.24144.5	controllerType=0 controllerNumber=1 scan=24144	45.5404
20115:6	167	R.AIRDYQGPLKEHEVTIFVRRGGPNYQEGLR.V			583.979	6	3498.84	3498.84	0	0.8	360	Non	290.73	231.46	231.46	8.79	11	>sp|P53396|ACLY_HUMAN ATP-citrate synthase OS=Homo sapiens OX=9606 GN=ACLY PE=1 SV=3	4583	240401_vra_2mg_helapeptide_smetryp_cona_pngasef_4ul.ScanId;v=1;d1=24141.24141.6	controllerType=0 controllerNumber=1 scan=24141	45.5378
20910:5	167	R.DYQGPLKEHEVTIFVRRGGPN[+0.984]YQEGLR.V		N[+1]	632.729	5	3159.62	3159.6	0	6.3	363	Non	98.26	98.26	98.26	2.1	11	>sp|P53396|ACLY_HUMAN ATP-citrate synthase OS=Homo sapiens OX=9606 GN=ACLY PE=1 SV=3	4583	240401_vra_2mg_helapeptide_smetryp_cona_pngasef_4ul.ScanId;v=1;d1=24954.24954.5	controllerType=0 controllerNumber=1 scan=24954	46.4639
02328:2	167	A.SGSTSTPAPSR.T			524.257	2	1047.51	1047.51	0	-0.6	442	Specific	357.31	124.95	124.95	5.1	11	>sp|P53396|ACLY_HUMAN ATP-citrate synthase OS=Homo sapiens OX=9606 GN=ACLY PE=1 SV=3	4583	240401_vra_2mg_helapeptide_smetryp_cona_pngasef_4ul.ScanId;v=1;d1=5807.5807.2	controllerType=0 controllerNumber=1 scan=5807	17.9904
02295:2	167	A.SGSTSTPAPSR.T			524.257	2	1047.51	1047.51	0	0.2	442	Specific	397.99	131.84	131.84	5.76	11	>sp|P53396|ACLY_HUMAN ATP-citrate synthase OS=Homo sapiens OX=9606 GN=ACLY PE=1 SV=3	4583	240401_vra_2mg_helapeptide_smetryp_cona_pngasef_4ul.ScanId;v=1;d1=5773.5773.2	controllerType=0 controllerNumber=1 scan=5773	17.9389
04785:2	167	K.PAMPQDSVPSPR.S			641.313	2	1281.62	1281.63	0	-5.5	472	NRagged	228.99	69.45	69.45	0.76	11	>sp|P53396|ACLY_HUMAN ATP-citrate synthase OS=Homo sapiens OX=9606 GN=ACLY PE=1 SV=3	4583	240401_vra_2mg_helapeptide_smetryp_cona_pngasef_4ul.ScanId;v=1;d1=8350.8350.2	controllerType=0 controllerNumber=1 scan=8350	22.3659
10742:2	167	K.FYWGHK.E			419.206	2	837.404	837.404	0	-0.1	541	Non	210.26	39.62	39.62	0.43	11	>sp|P53396|ACLY_HUMAN ATP-citrate synthase OS=Homo sapiens OX=9606 GN=ACLY PE=1 SV=3	4583	240401_vra_2mg_helapeptide_smetryp_cona_pngasef_4ul.ScanId;v=1;d1=14501.14501.2	controllerType=0 controllerNumber=1 scan=14501	32.0401
29694:3	167	R.KHPEVDVLINFASLR.S			579.993	3	1737.96	1737.96	0	-0.5	562	NRagged	110.29	84.58	84.58	2.1	11	>sp|P53396|ACLY_HUMAN ATP-citrate synthase OS=Homo sapiens OX=9606 GN=ACLY PE=1 SV=3	4583	240401_vra_2mg_helapeptide_smetryp_cona_pngasef_4ul.ScanId;v=1;d1=33917.33917.3	controllerType=0 controllerNumber=1 scan=33917	55.4843
12852:3	167	K.LYRPGSVAYVSR.S			456.586	3	1367.74	1367.74	0	-0.6	651	NRagged	128.96	52.4	52.4	1.48	11	>sp|P53396|ACLY_HUMAN ATP-citrate synthase OS=Homo sapiens OX=9606 GN=ACLY PE=1 SV=3	4583	240401_vra_2mg_helapeptide_smetryp_cona_pngasef_4ul.ScanId;v=1;d1=16675.16675.3	controllerType=0 controllerNumber=1 scan=16675	35.2608
12819:3	167	K.LYRPGSVAYVSR.S			456.586	3	1367.74	1367.74	0	-0.1	651	NRagged	556.05	435.7	435.7	10.46	11	>sp|P53396|ACLY_HUMAN ATP-citrate synthase OS=Homo sapiens OX=9606 GN=ACLY PE=1 SV=3	4583	240401_vra_2mg_helapeptide_smetryp_cona_pngasef_4ul.ScanId;v=1;d1=16641.16641.3	controllerType=0 controllerNumber=1 scan=16641	35.2081
05301:2	167	R.YQDTPGVK.M			454.229	2	907.451	907.452	0	-1.4	704	Non	220.32	84.48	84.48	1.31	11	>sp|P53396|ACLY_HUMAN ATP-citrate synthase OS=Homo sapiens OX=9606 GN=ACLY PE=1 SV=3	4583	240401_vra_2mg_helapeptide_smetryp_cona_pngasef_4ul.ScanId;v=1;d1=8888.8888.2	controllerType=0 controllerNumber=1 scan=8888	23.3337
05265:2	167	R.YQDTPGVK.M			454.229	2	907.451	907.452	0	-1.4	704	Non	269.93	112.61	112.61	2.07	11	>sp|P53396|ACLY_HUMAN ATP-citrate synthase OS=Homo sapiens OX=9606 GN=ACLY PE=1 SV=3	4583	240401_vra_2mg_helapeptide_smetryp_cona_pngasef_4ul.ScanId;v=1;d1=8851.8851.2	controllerType=0 controllerNumber=1 scan=8851	23.2695
12506:3	167	S.SEVQFGHAGAC[+57.021]ANQASETAVAK.N		C[+57]	745.015	3	2233.03	2233.03	0	0.5	754	CRagged	292.13	292.13	292.13	8.12	11	>sp|P53396|ACLY_HUMAN ATP-citrate synthase OS=Homo sapiens OX=9606 GN=ACLY PE=1 SV=3	4583	240401_vra_2mg_helapeptide_smetryp_cona_pngasef_4ul.ScanId;v=1;d1=16317.16317.3	controllerType=0 controllerNumber=1 scan=16317	34.6711
56421:3	167	K.KPNLILNVDGLIGVAFVDMLR.N			766.441	3	2297.31	2297.3	0	1.8	1018	Non	271.69	271.69	271.69	6.62	11	>sp|P53396|ACLY_HUMAN ATP-citrate synthase OS=Homo sapiens OX=9606 GN=ACLY PE=1 SV=3	4583	240401_vra_2mg_helapeptide_smetryp_cona_pngasef_4ul.ScanId;v=1;d1=61062.61062.3	controllerType=0 controllerNumber=1 scan=61062	76.2299
56474:3	167	K.KPNLILNVDGLIGVAFVDMLR.N			766.442	3	2297.31	2297.3	0	3.3	1018	Non	278.25	278.25	278.25	5.09	11	>sp|P53396|ACLY_HUMAN ATP-citrate synthase OS=Homo sapiens OX=9606 GN=ACLY PE=1 SV=3	4583	240401_vra_2mg_helapeptide_smetryp_cona_pngasef_4ul.ScanId;v=1;d1=61116.61116.3	controllerType=0 controllerNumber=1 scan=61116	76.2714
56544:3	167	K.KPNLILN[+0.984]VDGLIGVAFVDMLR.N		N[+1]	766.774	3	2298.31	2298.29	0	7.9	1018	Non	115.9	105.09	31.87	1.53	11	>sp|P53396|ACLY_HUMAN ATP-citrate synthase OS=Homo sapiens OX=9606 GN=ACLY PE=1 SV=3	4583	240401_vra_2mg_helapeptide_smetryp_cona_pngasef_4ul.ScanId;v=1;d1=61187.61187.3	controllerType=0 controllerNumber=1 scan=61187	76.3267
15206:4	168	K.KLHINHN[+0.984]NLTESVGPLPK.S		N[+1]	503.779	4	2012.09	2012.09	0	0.1	120	NRagged	328.37	328.37	0.61	7.4	5	>sp|P51884|LUM_HUMAN Lumican OS=Homo sapiens OX=9606 GN=LUM PE=1 SV=2	4507	240401_vra_2mg_helapeptide_smetryp_cona_pngasef_4ul.ScanId;v=1;d1=19101.19101.4	controllerType=0 controllerNumber=1 scan=19101	38.8893
15175:4	168	K.KLHINHNN[+0.984]LTESVGPLPK.S		N[+1]	503.778	4	2012.09	2012.09	0	-0.5	120	NRagged	329.12	329.12	11.76	7.4	5	>sp|P51884|LUM_HUMAN Lumican OS=Homo sapiens OX=9606 GN=LUM PE=1 SV=2	4507	240401_vra_2mg_helapeptide_smetryp_cona_pngasef_4ul.ScanId;v=1;d1=19069.19069.4	controllerType=0 controllerNumber=1 scan=19069	38.8484
15210:3	168	K.KLHINHNN[+0.984]LTESVGPLPK.S		N[+1]	671.369	3	2012.09	2012.09	0	0.2	120	NRagged	415.87	391.12	41.87	10.49	5	>sp|P51884|LUM_HUMAN Lumican OS=Homo sapiens OX=9606 GN=LUM PE=1 SV=2	4507	240401_vra_2mg_helapeptide_smetryp_cona_pngasef_4ul.ScanId;v=1;d1=19105.19105.3	controllerType=0 controllerNumber=1 scan=19105	38.8952
15199:3	168	K.KLHINHNN[+0.984]LTESVGPLPK.S		N[+1]	671.369	3	2012.09	2012.09	0	-0.4	120	NRagged	494.72	434.33	40.95	9.53	5	>sp|P51884|LUM_HUMAN Lumican OS=Homo sapiens OX=9606 GN=LUM PE=1 SV=2	4507	240401_vra_2mg_helapeptide_smetryp_cona_pngasef_4ul.ScanId;v=1;d1=19093.19093.3	controllerType=0 controllerNumber=1 scan=19093	38.8776
17192:4	168	K.LHINHNN[+0.984]LTESVGPLPK.S		N[+1]	471.755	4	1884	1884	0	0.4	121	NRagged	255.53	245.28	10.45	6.29	5	>sp|P51884|LUM_HUMAN Lumican OS=Homo sapiens OX=9606 GN=LUM PE=1 SV=2	4507	240401_vra_2mg_helapeptide_smetryp_cona_pngasef_4ul.ScanId;v=1;d1=21144.21144.4	controllerType=0 controllerNumber=1 scan=21144	41.7816
17152:4	168	K.LHINHNN[+0.984]LTESVGPLPK.S		N[+1]	471.755	4	1884	1884	0	0	121	NRagged	312.3	305.94	9.79	6.72	5	>sp|P51884|LUM_HUMAN Lumican OS=Homo sapiens OX=9606 GN=LUM PE=1 SV=2	4507	240401_vra_2mg_helapeptide_smetryp_cona_pngasef_4ul.ScanId;v=1;d1=21103.21103.4	controllerType=0 controllerNumber=1 scan=21103	41.7304
17137:3	168	K.LHINHNN[+0.984]LTESVGPLPK.S		N[+1]	628.67	3	1884	1884	0	-0.4	121	NRagged	476.63	398.27	48.29	10.72	5	>sp|P51884|LUM_HUMAN Lumican OS=Homo sapiens OX=9606 GN=LUM PE=1 SV=2	4507	240401_vra_2mg_helapeptide_smetryp_cona_pngasef_4ul.ScanId;v=1;d1=21087.21087.3	controllerType=0 controllerNumber=1 scan=21087	41.711
17155:3	168	K.LHINHNN[+0.984]LTESVGPLPK.S		N[+1]	628.671	3	1884	1884	0	0.1	121	NRagged	490.76	447.29	13.11	9.74	5	>sp|P51884|LUM_HUMAN Lumican OS=Homo sapiens OX=9606 GN=LUM PE=1 SV=2	4507	240401_vra_2mg_helapeptide_smetryp_cona_pngasef_4ul.ScanId;v=1;d1=21106.21106.3	controllerType=0 controllerNumber=1 scan=21106	41.7328
42605:3	168	K.LGSFEGLVN[+0.984]LTFIHLQHNR.L		N[+1]	732.72	3	2196.14	2196.16	0	-5.5	152	Non	1.1	1.1	1.1	0.35	5	>sp|P51884|LUM_HUMAN Lumican OS=Homo sapiens OX=9606 GN=LUM PE=1 SV=2	4507	240401_vra_2mg_helapeptide_smetryp_cona_pngasef_4ul.ScanId;v=1;d1=47027.47027.3	controllerType=0 controllerNumber=1 scan=47027	65.3726
42728:3	168	K.LGSFEGLVN[+0.984]LTFIHLQHNR.L		N[+1]	732.722	3	2196.15	2196.16	0	-2.6	152	Non	163.54	135.93	92.16	2.2	5	>sp|P51884|LUM_HUMAN Lumican OS=Homo sapiens OX=9606 GN=LUM PE=1 SV=2	4507	240401_vra_2mg_helapeptide_smetryp_cona_pngasef_4ul.ScanId;v=1;d1=47152.47152.3	controllerType=0 controllerNumber=1 scan=47152	65.468
42726:4	168	K.LGSFEGLVN[+0.984]LTFIHLQHNR.L		N[+1]	549.794	4	2196.15	2196.16	0	-1	152	Non	729.5	727.34	402.48	15.03	5	>sp|P51884|LUM_HUMAN Lumican OS=Homo sapiens OX=9606 GN=LUM PE=1 SV=2	4507	240401_vra_2mg_helapeptide_smetryp_cona_pngasef_4ul.ScanId;v=1;d1=47150.47150.4	controllerType=0 controllerNumber=1 scan=47150	65.467
28562:2	168	K.SLEYLDLSFNQIAR.L			834.932	2	1668.86	1668.86	0	-1.1	185	CRagged	46.62	20.53	20.53	0.36	5	>sp|P51884|LUM_HUMAN Lumican OS=Homo sapiens OX=9606 GN=LUM PE=1 SV=2	4507	240401_vra_2mg_helapeptide_smetryp_cona_pngasef_4ul.ScanId;v=1;d1=32765.32765.2	controllerType=0 controllerNumber=1 scan=32765	54.4815
32718:2	168	K.SLEYLDLSFNQIAR.L			834.937	2	1668.87	1668.86	0	5	185	CRagged	99.9	38.45	38.45	0.38	5	>sp|P51884|LUM_HUMAN Lumican OS=Homo sapiens OX=9606 GN=LUM PE=1 SV=2	4507	240401_vra_2mg_helapeptide_smetryp_cona_pngasef_4ul.ScanId;v=1;d1=36989.36989.2	controllerType=0 controllerNumber=1 scan=36989	57.8801
55489:2	169	K.NAIDKLFVLFGAEILK.K			896.025	2	1791.04	1791.04	0	0.8	82	Non	55.77	55.77	55.77	0.51	3	>sp|P37837|TALDO_HUMAN Transaldolase OS=Homo sapiens OX=9606 GN=TALDO1 PE=1 SV=2	3864	240401_vra_2mg_helapeptide_smetryp_cona_pngasef_4ul.ScanId;v=1;d1=60116.60116.2	controllerType=0 controllerNumber=1 scan=60116	75.5357
55506:3	169	K.NAIDKLFVLFGAEILK.K			597.685	3	1791.04	1791.04	0	-0.1	82	Non	411.78	411.78	411.78	10.27	3	>sp|P37837|TALDO_HUMAN Transaldolase OS=Homo sapiens OX=9606 GN=TALDO1 PE=1 SV=2	3864	240401_vra_2mg_helapeptide_smetryp_cona_pngasef_4ul.ScanId;v=1;d1=60134.60134.3	controllerType=0 controllerNumber=1 scan=60134	75.5502
55438:3	169	K.NAIDKLFVLFGAEILK.K			597.686	3	1791.04	1791.04	0	0.9	82	Non	653.76	645.37	645.37	14.29	3	>sp|P37837|TALDO_HUMAN Transaldolase OS=Homo sapiens OX=9606 GN=TALDO1 PE=1 SV=2	3864	240401_vra_2mg_helapeptide_smetryp_cona_pngasef_4ul.ScanId;v=1;d1=60065.60065.3	controllerType=0 controllerNumber=1 scan=60065	75.5018
50072:2	169	K.LFVLFGAEILK.K			625.382	2	1249.76	1249.76	0	1.5	87	Non	485.57	334.35	334.35	8.13	3	>sp|P37837|TALDO_HUMAN Transaldolase OS=Homo sapiens OX=9606 GN=TALDO1 PE=1 SV=2	3864	240401_vra_2mg_helapeptide_smetryp_cona_pngasef_4ul.ScanId;v=1;d1=54612.54612.2	controllerType=0 controllerNumber=1 scan=54612	71.2413
50412:2	169	K.LFVLFGAEILK.K			625.382	2	1249.76	1249.76	0	1.5	87	Non	486.93	419.62	419.62	8.72	3	>sp|P37837|TALDO_HUMAN Transaldolase OS=Homo sapiens OX=9606 GN=TALDO1 PE=1 SV=2	3864	240401_vra_2mg_helapeptide_smetryp_cona_pngasef_4ul.ScanId;v=1;d1=54957.54957.2	controllerType=0 controllerNumber=1 scan=54957	71.5214
49733:2	169	K.LFVLFGAEILK.K			625.382	2	1249.76	1249.76	0	1.5	87	Non	516.3	355.65	355.65	8.32	3	>sp|P37837|TALDO_HUMAN Transaldolase OS=Homo sapiens OX=9606 GN=TALDO1 PE=1 SV=2	3864	240401_vra_2mg_helapeptide_smetryp_cona_pngasef_4ul.ScanId;v=1;d1=54267.54267.2	controllerType=0 controllerNumber=1 scan=54267	70.9703
49756:2	169	K.LFVLFGAEILK.K			625.382	2	1249.76	1249.76	0	0.4	87	Non	517.45	432.03	432.03	10.06	3	>sp|P37837|TALDO_HUMAN Transaldolase OS=Homo sapiens OX=9606 GN=TALDO1 PE=1 SV=2	3864	240401_vra_2mg_helapeptide_smetryp_cona_pngasef_4ul.ScanId;v=1;d1=54291.54291.2	controllerType=0 controllerNumber=1 scan=54291	70.9916
50005:2	169	K.LFVLFGAEILK.K			625.382	2	1249.76	1249.76	0	0.8	87	Non	545.33	461.75	461.75	10.21	3	>sp|P37837|TALDO_HUMAN Transaldolase OS=Homo sapiens OX=9606 GN=TALDO1 PE=1 SV=2	3864	240401_vra_2mg_helapeptide_smetryp_cona_pngasef_4ul.ScanId;v=1;d1=54544.54544.2	controllerType=0 controllerNumber=1 scan=54544	71.1909
37866:3	169	K.LFVLFGAEILKK.I			459.955	3	1377.85	1377.85	0	-0.2	87	Non	479.61	288.94	288.94	8.1	3	>sp|P37837|TALDO_HUMAN Transaldolase OS=Homo sapiens OX=9606 GN=TALDO1 PE=1 SV=2	3864	240401_vra_2mg_helapeptide_smetryp_cona_pngasef_4ul.ScanId;v=1;d1=42214.42214.3	controllerType=0 controllerNumber=1 scan=42214	61.7689
37678:3	169	K.LFVLFGAEILKK.I			459.955	3	1377.85	1377.85	0	0	87	Non	528.75	402.19	402.19	10.23	3	>sp|P37837|TALDO_HUMAN Transaldolase OS=Homo sapiens OX=9606 GN=TALDO1 PE=1 SV=2	3864	240401_vra_2mg_helapeptide_smetryp_cona_pngasef_4ul.ScanId;v=1;d1=42024.42024.3	controllerType=0 controllerNumber=1 scan=42024	61.6321
08256:2	170	R.ATDGDLGDN[+0.984]GTVR.F		N[+1]	646.291	2	1291.57	1291.58	0	-0.9	607	Non	270.48	166	166	4.69	3	>sp|Q6V0I7|FAT4_HUMAN Protocadherin Fat 4 OS=Homo sapiens OX=9606 GN=FAT4 PE=1 SV=2	7741	240401_vra_2mg_helapeptide_smetryp_cona_pngasef_4ul.ScanId;v=1;d1=11939.11939.2	controllerType=0 controllerNumber=1 scan=11939	28.1773
08641:2	170	R.ATDGDLGDN[+0.984]GTVR.F		N[+1]	646.292	2	1291.58	1291.58	0	-0.1	607	Non	371.57	280.76	280.76	6.71	3	>sp|Q6V0I7|FAT4_HUMAN Protocadherin Fat 4 OS=Homo sapiens OX=9606 GN=FAT4 PE=1 SV=2	7741	240401_vra_2mg_helapeptide_smetryp_cona_pngasef_4ul.ScanId;v=1;d1=12335.12335.2	controllerType=0 controllerNumber=1 scan=12335	28.7261
08225:2	170	R.ATDGDLGDN[+0.984]GTVR.F		N[+1]	646.291	2	1291.57	1291.58	0	-0.9	607	Non	439.23	271.57	271.57	7.07	3	>sp|Q6V0I7|FAT4_HUMAN Protocadherin Fat 4 OS=Homo sapiens OX=9606 GN=FAT4 PE=1 SV=2	7741	240401_vra_2mg_helapeptide_smetryp_cona_pngasef_4ul.ScanId;v=1;d1=11907.11907.2	controllerType=0 controllerNumber=1 scan=11907	28.1339
08477:2	170	R.ATDGDLGDN[+0.984]GTVR.F		N[+1]	646.292	2	1291.58	1291.58	0	1.1	607	Non	686.86	328.62	328.62	12.26	3	>sp|Q6V0I7|FAT4_HUMAN Protocadherin Fat 4 OS=Homo sapiens OX=9606 GN=FAT4 PE=1 SV=2	7741	240401_vra_2mg_helapeptide_smetryp_cona_pngasef_4ul.ScanId;v=1;d1=12166.12166.2	controllerType=0 controllerNumber=1 scan=12166	28.483
08502:2	170	R.ATDGDLGDN[+0.984]GTVR.F		N[+1]	646.292	2	1291.58	1291.58	0	0.4	607	Non	688.65	343.35	343.35	12.68	3	>sp|Q6V0I7|FAT4_HUMAN Protocadherin Fat 4 OS=Homo sapiens OX=9606 GN=FAT4 PE=1 SV=2	7741	240401_vra_2mg_helapeptide_smetryp_cona_pngasef_4ul.ScanId;v=1;d1=12192.12192.2	controllerType=0 controllerNumber=1 scan=12192	28.5224
15488:2	170	R.IN[+0.984]ITVSDVNDHTPK.F		N[+1]	777.393	2	1553.78	1553.78	0	-0.9	1827	Non	204.02	56.23	56.23	0.84	3	>sp|Q6V0I7|FAT4_HUMAN Protocadherin Fat 4 OS=Homo sapiens OX=9606 GN=FAT4 PE=1 SV=2	7741	240401_vra_2mg_helapeptide_smetryp_cona_pngasef_4ul.ScanId;v=1;d1=19391.19391.2	controllerType=0 controllerNumber=1 scan=19391	39.3208
15420:3	170	R.IN[+0.984]ITVSDVNDHTPK.F		N[+1]	518.599	3	1553.78	1553.78	0	0.6	1827	Non	560.61	401.59	401.59	10.97	3	>sp|Q6V0I7|FAT4_HUMAN Protocadherin Fat 4 OS=Homo sapiens OX=9606 GN=FAT4 PE=1 SV=2	7741	240401_vra_2mg_helapeptide_smetryp_cona_pngasef_4ul.ScanId;v=1;d1=19321.19321.3	controllerType=0 controllerNumber=1 scan=19321	39.217
15446:3	170	R.IN[+0.984]ITVSDVNDHTPK.F		N[+1]	518.598	3	1553.78	1553.78	0	0.2	1827	Non	601.58	423.35	423.35	13.1	3	>sp|Q6V0I7|FAT4_HUMAN Protocadherin Fat 4 OS=Homo sapiens OX=9606 GN=FAT4 PE=1 SV=2	7741	240401_vra_2mg_helapeptide_smetryp_cona_pngasef_4ul.ScanId;v=1;d1=19348.19348.3	controllerType=0 controllerNumber=1 scan=19348	39.261
20689:2	170	K.YQN[+0.984]VTGFSNVNINR.H		N[+1]	813.899	2	1626.79	1626.79	0	1.8	2935	Non	346.11	258.97	258.97	6.11	3	>sp|Q6V0I7|FAT4_HUMAN Protocadherin Fat 4 OS=Homo sapiens OX=9606 GN=FAT4 PE=1 SV=2	7741	240401_vra_2mg_helapeptide_smetryp_cona_pngasef_4ul.ScanId;v=1;d1=24728.24728.2	controllerType=0 controllerNumber=1 scan=24728	46.1906
20644:2	170	K.YQN[+0.984]VTGFSNVNINR.H		N[+1]	813.898	2	1626.79	1626.79	0	0.5	2935	Non	550.45	355.77	355.77	9.39	3	>sp|Q6V0I7|FAT4_HUMAN Protocadherin Fat 4 OS=Homo sapiens OX=9606 GN=FAT4 PE=1 SV=2	7741	240401_vra_2mg_helapeptide_smetryp_cona_pngasef_4ul.ScanId;v=1;d1=24682.24682.2	controllerType=0 controllerNumber=1 scan=24682	46.1403
16812:3	171	R.VN[+0.984]STELFHVDR.H		N[+1]	439.886	3	1317.64	1317.64	0	0.3	420	Non	524.75	443.55	443.55	10.63	5	>sp|Q7Z7M0|MEGF8_HUMAN Multiple epidermal growth factor-like domains protein 8 OS=Homo sapiens OX=9606 GN=MEGF8 PE=1 SV=2	8172	240401_vra_2mg_helapeptide_smetryp_cona_pngasef_4ul.ScanId;v=1;d1=20754.20754.3	controllerType=0 controllerNumber=1 scan=20754	41.2975
16841:3	171	R.VN[+0.984]STELFHVDR.H		N[+1]	439.886	3	1317.64	1317.64	0	-0.6	420	Non	544	452.03	452.03	10.46	5	>sp|Q7Z7M0|MEGF8_HUMAN Multiple epidermal growth factor-like domains protein 8 OS=Homo sapiens OX=9606 GN=MEGF8 PE=1 SV=2	8172	240401_vra_2mg_helapeptide_smetryp_cona_pngasef_4ul.ScanId;v=1;d1=20784.20784.3	controllerType=0 controllerNumber=1 scan=20784	41.3394
04986:3	171	R.GYQGDGISHC[+57.021]N[+0.984]R.T		C[+57], N[+1]	455.526	3	1364.56	1364.56	0	-0.8	1105	NRagged	117.49	117.49	117.49	1.91	5	>sp|Q7Z7M0|MEGF8_HUMAN Multiple epidermal growth factor-like domains protein 8 OS=Homo sapiens OX=9606 GN=MEGF8 PE=1 SV=2	8172	240401_vra_2mg_helapeptide_smetryp_cona_pngasef_4ul.ScanId;v=1;d1=8560.8560.3	controllerType=0 controllerNumber=1 scan=8560	22.8103
04966:3	171	R.GYQGDGISHC[+57.021]N[+0.984]R.T		C[+57], N[+1]	455.526	3	1364.56	1364.56	0	-0.3	1105	NRagged	321.04	321.04	321.04	6.25	5	>sp|Q7Z7M0|MEGF8_HUMAN Multiple epidermal growth factor-like domains protein 8 OS=Homo sapiens OX=9606 GN=MEGF8 PE=1 SV=2	8172	240401_vra_2mg_helapeptide_smetryp_cona_pngasef_4ul.ScanId;v=1;d1=8539.8539.3	controllerType=0 controllerNumber=1 scan=8539	22.7707
06269:3	171	R.C[+57.021]RPGSFGN[+0.984]ATGSR.G		C[+57], N[+1]	456.542	3	1367.61	1367.61	0	0.2	1194	Non	115.84	108.65	108.65	1.96	5	>sp|Q7Z7M0|MEGF8_HUMAN Multiple epidermal growth factor-like domains protein 8 OS=Homo sapiens OX=9606 GN=MEGF8 PE=1 SV=2	8172	240401_vra_2mg_helapeptide_smetryp_cona_pngasef_4ul.ScanId;v=1;d1=9887.9887.3	controllerType=0 controllerNumber=1 scan=9887	24.8827
06239:3	171	R.C[+57.021]RPGSFGN[+0.984]ATGSR.G		C[+57], N[+1]	456.543	3	1367.61	1367.61	0	0.6	1194	Non	278.54	236.25	236.25	5.93	5	>sp|Q7Z7M0|MEGF8_HUMAN Multiple epidermal growth factor-like domains protein 8 OS=Homo sapiens OX=9606 GN=MEGF8 PE=1 SV=2	8172	240401_vra_2mg_helapeptide_smetryp_cona_pngasef_4ul.ScanId;v=1;d1=9856.9856.3	controllerType=0 controllerNumber=1 scan=9856	24.8299
17114:4	171	R.LLSSPEAC[+57.021]N[+0.984]QSGAC[+57.021]TWC[+57.021]HGAC[+57.021]LSGDQAHR.L		C[+57]*4, N[+1]	808.592	4	3231.35	3231.35	0	0.2	1879	Non	514.01	514.01	514.01	13	5	>sp|Q7Z7M0|MEGF8_HUMAN Multiple epidermal growth factor-like domains protein 8 OS=Homo sapiens OX=9606 GN=MEGF8 PE=1 SV=2	8172	240401_vra_2mg_helapeptide_smetryp_cona_pngasef_4ul.ScanId;v=1;d1=21064.21064.4	controllerType=0 controllerNumber=1 scan=21064	41.6857
17094:4	171	R.LLSSPEAC[+57.021]N[+0.984]QSGAC[+57.021]TWC[+57.021]HGAC[+57.021]LSGDQAHR.L		C[+57]*4, N[+1]	808.592	4	3231.34	3231.35	0	-0.3	1879	Non	578.22	578.22	578.22	13.12	5	>sp|Q7Z7M0|MEGF8_HUMAN Multiple epidermal growth factor-like domains protein 8 OS=Homo sapiens OX=9606 GN=MEGF8 PE=1 SV=2	8172	240401_vra_2mg_helapeptide_smetryp_cona_pngasef_4ul.ScanId;v=1;d1=21043.21043.4	controllerType=0 controllerNumber=1 scan=21043	41.6596
44304:3	171	R.TVLFGVQPKFTNVDIR.L			612.012	3	1834.02	1834.02	0	-0.9	2475	CRagged	40.38	1.47	1.47	0.38	5	>sp|Q7Z7M0|MEGF8_HUMAN Multiple epidermal growth factor-like domains protein 8 OS=Homo sapiens OX=9606 GN=MEGF8 PE=1 SV=2	8172	240401_vra_2mg_helapeptide_smetryp_cona_pngasef_4ul.ScanId;v=1;d1=48752.48752.3	controllerType=0 controllerNumber=1 scan=48752	66.6785
11976:2	172	K.TTLTAAITK.I			460.277	2	919.546	919.546	0	0.5	71	CRagged	153.35	71.92	71.92	1.38	7	>sp|P49411|EFTU_HUMAN Elongation factor Tu, mitochondrial OS=Homo sapiens OX=9606 GN=TUFM PE=1 SV=2	4271	240401_vra_2mg_helapeptide_smetryp_cona_pngasef_4ul.ScanId;v=1;d1=15770.15770.2	controllerType=0 controllerNumber=1 scan=15770	33.8288
15143:7	172	R.ARGITINAAHVEYSTAARHYAHTDC[+57.021]PGHADYVK.N		C[+57]	522.684	7	3652.74	3652.75	0	-0.3	103	Non	68.14	68.14	68.14	3.75	7	>sp|P49411|EFTU_HUMAN Elongation factor Tu, mitochondrial OS=Homo sapiens OX=9606 GN=TUFM PE=1 SV=2	4271	240401_vra_2mg_helapeptide_smetryp_cona_pngasef_4ul.ScanId;v=1;d1=19036.19036.7	controllerType=0 controllerNumber=1 scan=19036	38.8024
14936:6	172	R.ARGITINAAHVEYSTAARHYAHTDC[+57.021]PGHADYVK.N		C[+57]	609.631	6	3652.75	3652.75	0	0.8	103	Non	108.85	108.85	108.85	3.29	7	>sp|P49411|EFTU_HUMAN Elongation factor Tu, mitochondrial OS=Homo sapiens OX=9606 GN=TUFM PE=1 SV=2	4271	240401_vra_2mg_helapeptide_smetryp_cona_pngasef_4ul.ScanId;v=1;d1=18823.18823.6	controllerType=0 controllerNumber=1 scan=18823	38.5122
15035:6	172	R.ARGITINAAHVEYSTAARHYAHTDC[+57.021]PGHADYVK.N		C[+57]	609.631	6	3652.75	3652.75	0	0.4	103	Non	153.59	153.59	153.59	3.83	7	>sp|P49411|EFTU_HUMAN Elongation factor Tu, mitochondrial OS=Homo sapiens OX=9606 GN=TUFM PE=1 SV=2	4271	240401_vra_2mg_helapeptide_smetryp_cona_pngasef_4ul.ScanId;v=1;d1=18925.18925.6	controllerType=0 controllerNumber=1 scan=18925	38.6502
15036:7	172	R.ARGITINAAHVEYSTAARHYAHTDC[+57.021]PGHADYVK.N		C[+57]	522.684	7	3652.75	3652.75	0	0.3	103	Non	201.86	201.86	201.86	6.92	7	>sp|P49411|EFTU_HUMAN Elongation factor Tu, mitochondrial OS=Homo sapiens OX=9606 GN=TUFM PE=1 SV=2	4271	240401_vra_2mg_helapeptide_smetryp_cona_pngasef_4ul.ScanId;v=1;d1=18926.18926.7	controllerType=0 controllerNumber=1 scan=18926	38.6513
14904:7	172	R.ARGITIN[+0.984]AAHVEYSTAARHYAHTDC[+57.021]PGHADYVK.N		C[+57], N[+1]	522.828	7	3653.75	3653.73	0	5.7	103	Non	111.37	111.37	111.37	3.74	7	>sp|P49411|EFTU_HUMAN Elongation factor Tu, mitochondrial OS=Homo sapiens OX=9606 GN=TUFM PE=1 SV=2	4271	240401_vra_2mg_helapeptide_smetryp_cona_pngasef_4ul.ScanId;v=1;d1=18790.18790.7	controllerType=0 controllerNumber=1 scan=18790	38.4685
16035:2	172	R.GITINAAHVEYSTAAR.H			837.434	2	1673.86	1673.86	0	0.2	105	Non	90.74	50.11	50.11	1.38	7	>sp|P49411|EFTU_HUMAN Elongation factor Tu, mitochondrial OS=Homo sapiens OX=9606 GN=TUFM PE=1 SV=2	4271	240401_vra_2mg_helapeptide_smetryp_cona_pngasef_4ul.ScanId;v=1;d1=19953.19953.2	controllerType=0 controllerNumber=1 scan=19953	40.096
16016:3	172	R.GITINAAHVEYSTAAR.H			558.625	3	1673.86	1673.86	0	0.6	105	Non	496.34	369.52	369.52	9.9	7	>sp|P49411|EFTU_HUMAN Elongation factor Tu, mitochondrial OS=Homo sapiens OX=9606 GN=TUFM PE=1 SV=2	4271	240401_vra_2mg_helapeptide_smetryp_cona_pngasef_4ul.ScanId;v=1;d1=19934.19934.3	controllerType=0 controllerNumber=1 scan=19934	40.0725
16802:3	172	R.QIGVEHVVVYVNK.A			495.28	3	1483.83	1483.83	0	-1.1	170	Non	258.53	181.76	181.76	3.63	7	>sp|P49411|EFTU_HUMAN Elongation factor Tu, mitochondrial OS=Homo sapiens OX=9606 GN=TUFM PE=1 SV=2	4271	240401_vra_2mg_helapeptide_smetryp_cona_pngasef_4ul.ScanId;v=1;d1=20744.20744.3	controllerType=0 controllerNumber=1 scan=20744	41.2855
19417:6	172	R.GLVMVKPGSIKPHQKVEAQVYILSKEEGGR.H			547.141	6	3277.81	3277.81	0	0	337	Non	295.47	295.47	295.47	8.63	7	>sp|P49411|EFTU_HUMAN Elongation factor Tu, mitochondrial OS=Homo sapiens OX=9606 GN=TUFM PE=1 SV=2	4271	240401_vra_2mg_helapeptide_smetryp_cona_pngasef_4ul.ScanId;v=1;d1=23425.23425.6	controllerType=0 controllerNumber=1 scan=23425	44.6363
19418:5	172	R.GLVMVKPGSIKPHQKVEAQVYILSKEEGGR.H			656.368	5	3277.81	3277.81	0	0	337	Non	364.61	364.61	364.61	10.62	7	>sp|P49411|EFTU_HUMAN Elongation factor Tu, mitochondrial OS=Homo sapiens OX=9606 GN=TUFM PE=1 SV=2	4271	240401_vra_2mg_helapeptide_smetryp_cona_pngasef_4ul.ScanId;v=1;d1=23426.23426.5	controllerType=0 controllerNumber=1 scan=23426	44.6373
19378:6	172	R.GLVMVKPGSIKPHQKVEAQVYILSKEEGGR.H			547.141	6	3277.81	3277.81	0	0.4	337	Non	420.36	420.36	420.36	12.56	7	>sp|P49411|EFTU_HUMAN Elongation factor Tu, mitochondrial OS=Homo sapiens OX=9606 GN=TUFM PE=1 SV=2	4271	240401_vra_2mg_helapeptide_smetryp_cona_pngasef_4ul.ScanId;v=1;d1=23385.23385.6	controllerType=0 controllerNumber=1 scan=23385	44.5887
19375:5	172	R.GLVMVKPGSIKPHQKVEAQVYILSKEEGGR.H			656.368	5	3277.81	3277.81	0	0.3	337	Non	488.07	488.07	488.07	12.57	7	>sp|P49411|EFTU_HUMAN Elongation factor Tu, mitochondrial OS=Homo sapiens OX=9606 GN=TUFM PE=1 SV=2	4271	240401_vra_2mg_helapeptide_smetryp_cona_pngasef_4ul.ScanId;v=1;d1=23382.23382.5	controllerType=0 controllerNumber=1 scan=23382	44.586
18745:2	172	K.VEAQVYILSK.E			575.329	2	1149.65	1149.65	0	-0.2	352	Non	151.95	18.48	18.48	0.43	7	>sp|P49411|EFTU_HUMAN Elongation factor Tu, mitochondrial OS=Homo sapiens OX=9606 GN=TUFM PE=1 SV=2	4271	240401_vra_2mg_helapeptide_smetryp_cona_pngasef_4ul.ScanId;v=1;d1=22736.22736.2	controllerType=0 controllerNumber=1 scan=22736	43.7849
18625:2	172	K.VEAQVYILSK.E			575.331	2	1149.65	1149.65	0	2	352	Non	435.43	245.6	245.6	6.36	7	>sp|P49411|EFTU_HUMAN Elongation factor Tu, mitochondrial OS=Homo sapiens OX=9606 GN=TUFM PE=1 SV=2	4271	240401_vra_2mg_helapeptide_smetryp_cona_pngasef_4ul.ScanId;v=1;d1=22613.22613.2	controllerType=0 controllerNumber=1 scan=22613	43.6396
31586:5	173	K.IRPLWRHYFQNTQGLIFVVDSNDRER.V			652.744	5	3259.69	3259.69	0	1.4	74	Non	343.87	343.87	343.87	9.94	4	>sp|P61204|ARF3_HUMAN ADP-ribosylation factor 3 OS=Homo sapiens OX=9606 GN=ARF3 PE=1 SV=2	4927	240401_vra_2mg_helapeptide_smetryp_cona_pngasef_4ul.ScanId;v=1;d1=35840.35840.5	controllerType=0 controllerNumber=1 scan=35840	56.9988
31528:5	173	K.IRPLWRHYFQNTQGLIFVVDSNDRER.V			652.743	5	3259.69	3259.69	0	0.2	74	Non	423.23	423.23	423.23	12.27	4	>sp|P61204|ARF3_HUMAN ADP-ribosylation factor 3 OS=Homo sapiens OX=9606 GN=ARF3 PE=1 SV=2	4927	240401_vra_2mg_helapeptide_smetryp_cona_pngasef_4ul.ScanId;v=1;d1=35781.35781.5	controllerType=0 controllerNumber=1 scan=35781	56.9555
25493:3	173	R.HYFQNTQGLIFVVDSNDRER.V			813.401	3	2438.19	2438.18	0	1.8	80	Non	123.87	18.79	18.79	1.08	4	>sp|P61204|ARF3_HUMAN ADP-ribosylation factor 3 OS=Homo sapiens OX=9606 GN=ARF3 PE=1 SV=2	4927	240401_vra_2mg_helapeptide_smetryp_cona_pngasef_4ul.ScanId;v=1;d1=29637.29637.3	controllerType=0 controllerNumber=1 scan=29637	51.5237
25412:3	173	R.HYFQNTQGLIFVVDSNDRER.V			813.4	3	2438.19	2438.18	0	0.7	80	Non	278.48	126.54	126.54	4.87	4	>sp|P61204|ARF3_HUMAN ADP-ribosylation factor 3 OS=Homo sapiens OX=9606 GN=ARF3 PE=1 SV=2	4927	240401_vra_2mg_helapeptide_smetryp_cona_pngasef_4ul.ScanId;v=1;d1=29555.29555.3	controllerType=0 controllerNumber=1 scan=29555	51.45
25157:4	173	R.HYFQNTQGLIFVVDSNDRER.V			610.302	4	2438.19	2438.18	0	0.3	80	Non	584.65	584.65	584.65	13.06	4	>sp|P61204|ARF3_HUMAN ADP-ribosylation factor 3 OS=Homo sapiens OX=9606 GN=ARF3 PE=1 SV=2	4927	240401_vra_2mg_helapeptide_smetryp_cona_pngasef_4ul.ScanId;v=1;d1=29295.29295.4	controllerType=0 controllerNumber=1 scan=29295	51.1963
25198:4	173	R.HYFQNTQGLIFVVDSNDRER.V			610.302	4	2438.19	2438.18	0	0.7	80	Non	639.66	630.88	630.88	14.06	4	>sp|P61204|ARF3_HUMAN ADP-ribosylation factor 3 OS=Homo sapiens OX=9606 GN=ARF3 PE=1 SV=2	4927	240401_vra_2mg_helapeptide_smetryp_cona_pngasef_4ul.ScanId;v=1;d1=29337.29337.4	controllerType=0 controllerNumber=1 scan=29337	51.2356
25195:3	173	R.HYFQNTQGLIFVVDSNDRER.V			813.4	3	2438.19	2438.18	0	0.8	80	Non	650.65	554.19	554.19	13.49	4	>sp|P61204|ARF3_HUMAN ADP-ribosylation factor 3 OS=Homo sapiens OX=9606 GN=ARF3 PE=1 SV=2	4927	240401_vra_2mg_helapeptide_smetryp_cona_pngasef_4ul.ScanId;v=1;d1=29334.29334.3	controllerType=0 controllerNumber=1 scan=29334	51.2338
25153:3	173	R.HYFQNTQGLIFVVDSNDRER.V			813.4	3	2438.19	2438.18	0	0.3	80	Non	830.22	636.68	636.68	16.89	4	>sp|P61204|ARF3_HUMAN ADP-ribosylation factor 3 OS=Homo sapiens OX=9606 GN=ARF3 PE=1 SV=2	4927	240401_vra_2mg_helapeptide_smetryp_cona_pngasef_4ul.ScanId;v=1;d1=29291.29291.3	controllerType=0 controllerNumber=1 scan=29291	51.1932
31877:2	173	R.DAVLLVFANK.Q			545.317	2	1089.63	1089.63	0	-4	118	Non	397.79	122.76	122.76	3.41	4	>sp|P61204|ARF3_HUMAN ADP-ribosylation factor 3 OS=Homo sapiens OX=9606 GN=ARF3 PE=1 SV=2	4927	240401_vra_2mg_helapeptide_smetryp_cona_pngasef_4ul.ScanId;v=1;d1=36135.36135.2	controllerType=0 controllerNumber=1 scan=36135	57.2264
31510:2	173	R.DAVLLVFANK.Q			545.319	2	1089.63	1089.63	0	0.8	118	Non	476.65	182.55	182.55	6.65	4	>sp|P61204|ARF3_HUMAN ADP-ribosylation factor 3 OS=Homo sapiens OX=9606 GN=ARF3 PE=1 SV=2	4927	240401_vra_2mg_helapeptide_smetryp_cona_pngasef_4ul.ScanId;v=1;d1=35762.35762.2	controllerType=0 controllerNumber=1 scan=35762	56.941
31555:2	173	R.DAVLLVFANK.Q			545.318	2	1089.63	1089.63	0	-0.7	118	Non	477.92	205.21	205.21	6.58	4	>sp|P61204|ARF3_HUMAN ADP-ribosylation factor 3 OS=Homo sapiens OX=9606 GN=ARF3 PE=1 SV=2	4927	240401_vra_2mg_helapeptide_smetryp_cona_pngasef_4ul.ScanId;v=1;d1=35808.35808.2	controllerType=0 controllerNumber=1 scan=35808	56.9775
14398:2	173	R.HRNWYIQA.T			544.274	2	1087.54	1087.54	0	-1.3	150	NRagged	182.62	44.95	44.95	0.36	4	>sp|P61204|ARF3_HUMAN ADP-ribosylation factor 3 OS=Homo sapiens OX=9606 GN=ARF3 PE=1 SV=2	4927	240401_vra_2mg_helapeptide_smetryp_cona_pngasef_4ul.ScanId;v=1;d1=18269.18269.2	controllerType=0 controllerNumber=1 scan=18269	37.7057
40173:2	174	K.LLHALGGDDFLGMLN[+0.984]R.T		N[+1]	871.951	2	1742.9	1742.89	0	3.4	182	NRagged	74.1	49.73	49.73	0.71	4	>sp|Q9UHG3|PCYOX_HUMAN Prenylcysteine oxidase 1 OS=Homo sapiens OX=9606 GN=PCYOX1 PE=1 SV=3	13289	240401_vra_2mg_helapeptide_smetryp_cona_pngasef_4ul.ScanId;v=1;d1=44556.44556.2	controllerType=0 controllerNumber=1 scan=44556	63.4934
40103:2	174	K.LLHALGGDDFLGMLN[+0.984]R.T		N[+1]	871.949	2	1742.89	1742.89	0	1.3	182	NRagged	342.83	219.97	219.97	5.8	4	>sp|Q9UHG3|PCYOX_HUMAN Prenylcysteine oxidase 1 OS=Homo sapiens OX=9606 GN=PCYOX1 PE=1 SV=3	13289	240401_vra_2mg_helapeptide_smetryp_cona_pngasef_4ul.ScanId;v=1;d1=44485.44485.2	controllerType=0 controllerNumber=1 scan=44485	63.4452
40160:3	174	K.LLHALGGDDFLGMLN[+0.984]R.T		N[+1]	581.635	3	1742.89	1742.89	0	0.2	182	NRagged	435.79	423.39	423.39	10.27	4	>sp|Q9UHG3|PCYOX_HUMAN Prenylcysteine oxidase 1 OS=Homo sapiens OX=9606 GN=PCYOX1 PE=1 SV=3	13289	240401_vra_2mg_helapeptide_smetryp_cona_pngasef_4ul.ScanId;v=1;d1=44543.44543.3	controllerType=0 controllerNumber=1 scan=44543	63.484
40089:3	174	K.LLHALGGDDFLGMLN[+0.984]R.T		N[+1]	581.635	3	1742.89	1742.89	0	1.3	182	NRagged	453.56	396.63	396.63	10.06	4	>sp|Q9UHG3|PCYOX_HUMAN Prenylcysteine oxidase 1 OS=Homo sapiens OX=9606 GN=PCYOX1 PE=1 SV=3	13289	240401_vra_2mg_helapeptide_smetryp_cona_pngasef_4ul.ScanId;v=1;d1=44471.44471.3	controllerType=0 controllerNumber=1 scan=44471	63.4371
22522:2	174	K.GELN[+0.984]TSIFSSR.P		N[+1]	606.299	2	1211.59	1211.59	0	0.5	350	Non	439.01	324.62	324.62	7.92	4	>sp|Q9UHG3|PCYOX_HUMAN Prenylcysteine oxidase 1 OS=Homo sapiens OX=9606 GN=PCYOX1 PE=1 SV=3	13289	240401_vra_2mg_helapeptide_smetryp_cona_pngasef_4ul.ScanId;v=1;d1=26605.26605.2	controllerType=0 controllerNumber=1 scan=26605	48.4222
22478:2	174	K.GELN[+0.984]TSIFSSR.P		N[+1]	606.298	2	1211.59	1211.59	0	-0.4	350	Non	448.63	358.23	358.23	7.62	4	>sp|Q9UHG3|PCYOX_HUMAN Prenylcysteine oxidase 1 OS=Homo sapiens OX=9606 GN=PCYOX1 PE=1 SV=3	13289	240401_vra_2mg_helapeptide_smetryp_cona_pngasef_4ul.ScanId;v=1;d1=26560.26560.2	controllerType=0 controllerNumber=1 scan=26560	48.3764
22017:3	174	K.GELN[+0.984]TSIFSSRPIDK.F		N[+1]	555.621	3	1664.85	1664.85	0	0	350	Non	81.84	62.56	62.56	1.85	4	>sp|Q9UHG3|PCYOX_HUMAN Prenylcysteine oxidase 1 OS=Homo sapiens OX=9606 GN=PCYOX1 PE=1 SV=3	13289	240401_vra_2mg_helapeptide_smetryp_cona_pngasef_4ul.ScanId;v=1;d1=26088.26088.3	controllerType=0 controllerNumber=1 scan=26088	47.8354
21815:3	174	K.GELN[+0.984]TSIFSSRPIDK.F		N[+1]	555.621	3	1664.85	1664.85	0	0.2	350	Non	518.63	413.2	413.2	11.5	4	>sp|Q9UHG3|PCYOX_HUMAN Prenylcysteine oxidase 1 OS=Homo sapiens OX=9606 GN=PCYOX1 PE=1 SV=3	13289	240401_vra_2mg_helapeptide_smetryp_cona_pngasef_4ul.ScanId;v=1;d1=25882.25882.3	controllerType=0 controllerNumber=1 scan=25882	47.5974
21689:3	174	K.GELN[+0.984]TSIFSSRPIDK.F		N[+1]	555.621	3	1664.85	1664.85	0	-0.3	350	Non	660.41	476.86	476.86	14.75	4	>sp|Q9UHG3|PCYOX_HUMAN Prenylcysteine oxidase 1 OS=Homo sapiens OX=9606 GN=PCYOX1 PE=1 SV=3	13289	240401_vra_2mg_helapeptide_smetryp_cona_pngasef_4ul.ScanId;v=1;d1=25753.25753.3	controllerType=0 controllerNumber=1 scan=25753	47.4533
21729:2	174	K.GELN[+0.984]TSIFSSRPIDK.F		N[+1]	832.928	2	1664.85	1664.85	0	0.1	350	Non	743.11	472.38	472.38	14.34	4	>sp|Q9UHG3|PCYOX_HUMAN Prenylcysteine oxidase 1 OS=Homo sapiens OX=9606 GN=PCYOX1 PE=1 SV=3	13289	240401_vra_2mg_helapeptide_smetryp_cona_pngasef_4ul.ScanId;v=1;d1=25794.25794.2	controllerType=0 controllerNumber=1 scan=25794	47.4965
21716:2	174	K.GELN[+0.984]TSIFSSRPIDK.F		N[+1]	832.928	2	1664.85	1664.85	0	-0.3	350	Non	796.29	501.69	501.69	15.58	4	>sp|Q9UHG3|PCYOX_HUMAN Prenylcysteine oxidase 1 OS=Homo sapiens OX=9606 GN=PCYOX1 PE=1 SV=3	13289	240401_vra_2mg_helapeptide_smetryp_cona_pngasef_4ul.ScanId;v=1;d1=25780.25780.2	controllerType=0 controllerNumber=1 scan=25780	47.479
17205:2	174	N.SIGIVPSVR.E			464.285	2	927.563	927.562	0	0.8	382	CRagged	271.59	52.79	52.79	2.11	4	>sp|Q9UHG3|PCYOX_HUMAN Prenylcysteine oxidase 1 OS=Homo sapiens OX=9606 GN=PCYOX1 PE=1 SV=3	13289	240401_vra_2mg_helapeptide_smetryp_cona_pngasef_4ul.ScanId;v=1;d1=21157.21157.2	controllerType=0 controllerNumber=1 scan=21157	41.7994
17177:2	174	N.SIGIVPSVR.E			464.285	2	927.562	927.562	0	0.4	382	CRagged	274.44	56.42	56.42	2.11	4	>sp|Q9UHG3|PCYOX_HUMAN Prenylcysteine oxidase 1 OS=Homo sapiens OX=9606 GN=PCYOX1 PE=1 SV=3	13289	240401_vra_2mg_helapeptide_smetryp_cona_pngasef_4ul.ScanId;v=1;d1=21128.21128.2	controllerType=0 controllerNumber=1 scan=21128	41.7596
23853:2	175	R.VN[+0.984]FTLEASEGC[+57.021]YR.W		C[+57], N[+1]	773.852	2	1546.7	1546.68	0	8.3	43	Non	224.07	212.9	212.9	2.44	5	>sp|Q8TEM1|PO210_HUMAN Nuclear pore membrane glycoprotein 210 OS=Homo sapiens OX=9606 GN=NUP210 PE=1 SV=3	9514	240401_vra_2mg_helapeptide_smetryp_cona_pngasef_4ul.ScanId;v=1;d1=27965.27965.2	controllerType=0 controllerNumber=1 scan=27965	49.899
23505:2	175	R.VN[+0.984]FTLEASEGC[+57.021]YR.W		C[+57], N[+1]	773.847	2	1546.69	1546.68	0	1.1	43	Non	410.07	400.8	400.8	9.05	5	>sp|Q8TEM1|PO210_HUMAN Nuclear pore membrane glycoprotein 210 OS=Homo sapiens OX=9606 GN=NUP210 PE=1 SV=3	9514	240401_vra_2mg_helapeptide_smetryp_cona_pngasef_4ul.ScanId;v=1;d1=27610.27610.2	controllerType=0 controllerNumber=1 scan=27610	49.5338
23400:2	175	R.VN[+0.984]FTLEASEGC[+57.021]YR.W		C[+57], N[+1]	773.846	2	1546.69	1546.68	0	1	43	Non	424.63	342.54	342.54	7.89	5	>sp|Q8TEM1|PO210_HUMAN Nuclear pore membrane glycoprotein 210 OS=Homo sapiens OX=9606 GN=NUP210 PE=1 SV=3	9514	240401_vra_2mg_helapeptide_smetryp_cona_pngasef_4ul.ScanId;v=1;d1=27503.27503.2	controllerType=0 controllerNumber=1 scan=27503	49.425
23159:2	175	R.VN[+0.984]FTLEASEGC[+57.021]YR.W		C[+57], N[+1]	773.846	2	1546.68	1546.68	0	0.2	43	Non	582.17	459.94	459.94	12.1	5	>sp|Q8TEM1|PO210_HUMAN Nuclear pore membrane glycoprotein 210 OS=Homo sapiens OX=9606 GN=NUP210 PE=1 SV=3	9514	240401_vra_2mg_helapeptide_smetryp_cona_pngasef_4ul.ScanId;v=1;d1=27257.27257.2	controllerType=0 controllerNumber=1 scan=27257	49.1897
23100:2	175	R.VN[+0.984]FTLEASEGC[+57.021]YR.W		C[+57], N[+1]	773.849	2	1546.69	1546.68	0	3.9	43	Non	644.59	512.25	512.25	11.86	5	>sp|Q8TEM1|PO210_HUMAN Nuclear pore membrane glycoprotein 210 OS=Homo sapiens OX=9606 GN=NUP210 PE=1 SV=3	9514	240401_vra_2mg_helapeptide_smetryp_cona_pngasef_4ul.ScanId;v=1;d1=27196.27196.2	controllerType=0 controllerNumber=1 scan=27196	49.0955
51003:3	175	R.IETVLPAEFFEVLSSSQN[+0.984]GSYHR.I		N[+1]	871.094	3	2611.27	2611.27	0	-0.2	388	Non	309.02	251.89	251.89	7.31	5	>sp|Q8TEM1|PO210_HUMAN Nuclear pore membrane glycoprotein 210 OS=Homo sapiens OX=9606 GN=NUP210 PE=1 SV=3	9514	240401_vra_2mg_helapeptide_smetryp_cona_pngasef_4ul.ScanId;v=1;d1=55560.55560.3	controllerType=0 controllerNumber=1 scan=55560	72.0002
24061:2	175	R.RFDN[+0.984]FSSL.S		N[+1]	493.732	2	986.457	986.458	0	-0.3	798	NRagged	238.8	28.93	28.93	1.29	5	>sp|Q8TEM1|PO210_HUMAN Nuclear pore membrane glycoprotein 210 OS=Homo sapiens OX=9606 GN=NUP210 PE=1 SV=3	9514	240401_vra_2mg_helapeptide_smetryp_cona_pngasef_4ul.ScanId;v=1;d1=28177.28177.2	controllerType=0 controllerNumber=1 scan=28177	50.1079
29711:3	175	R.IREGSGYFFLN[+0.984]TSTADVVK.V		N[+1]	702.356	3	2105.05	2105.05	0	-0.3	916	Non	166.3	166.3	166.3	4.31	5	>sp|Q8TEM1|PO210_HUMAN Nuclear pore membrane glycoprotein 210 OS=Homo sapiens OX=9606 GN=NUP210 PE=1 SV=3	9514	240401_vra_2mg_helapeptide_smetryp_cona_pngasef_4ul.ScanId;v=1;d1=33935.33935.3	controllerType=0 controllerNumber=1 scan=33935	55.4988
29649:3	175	R.IREGSGYFFLN[+0.984]TSTADVVK.V		N[+1]	702.357	3	2105.06	2105.05	0	0.1	916	Non	363.57	314.79	314.79	8.23	5	>sp|Q8TEM1|PO210_HUMAN Nuclear pore membrane glycoprotein 210 OS=Homo sapiens OX=9606 GN=NUP210 PE=1 SV=3	9514	240401_vra_2mg_helapeptide_smetryp_cona_pngasef_4ul.ScanId;v=1;d1=33872.33872.3	controllerType=0 controllerNumber=1 scan=33872	55.4533
06885:2	175	K.GPTN[+0.984]NTC[+57.021]VVR.T		C[+57], N[+1]	559.767	2	1118.53	1118.53	0	1.1	1438	NRagged	161.85	3.9	3.9	1.28	5	>sp|Q8TEM1|PO210_HUMAN Nuclear pore membrane glycoprotein 210 OS=Homo sapiens OX=9606 GN=NUP210 PE=1 SV=3	9514	240401_vra_2mg_helapeptide_smetryp_cona_pngasef_4ul.ScanId;v=1;d1=10523.10523.2	controllerType=0 controllerNumber=1 scan=10523	25.8965
06755:2	175	K.GPTN[+0.984]NTC[+57.021]VVR.T		C[+57], N[+1]	559.767	2	1118.53	1118.53	0	0	1438	NRagged	521.04	286.97	100.72	8.35	5	>sp|Q8TEM1|PO210_HUMAN Nuclear pore membrane glycoprotein 210 OS=Homo sapiens OX=9606 GN=NUP210 PE=1 SV=3	9514	240401_vra_2mg_helapeptide_smetryp_cona_pngasef_4ul.ScanId;v=1;d1=10389.10389.2	controllerType=0 controllerNumber=1 scan=10389	25.6942
06727:2	175	K.GPTN[+0.984]NTC[+57.021]VVR.T		C[+57], N[+1]	559.767	2	1118.53	1118.53	0	0.8	1438	NRagged	530.96	312.69	98.24	7.5	5	>sp|Q8TEM1|PO210_HUMAN Nuclear pore membrane glycoprotein 210 OS=Homo sapiens OX=9606 GN=NUP210 PE=1 SV=3	9514	240401_vra_2mg_helapeptide_smetryp_cona_pngasef_4ul.ScanId;v=1;d1=10360.10360.2	controllerType=0 controllerNumber=1 scan=10360	25.6459
30108:3	176	R.HPDAVAWAN[+0.984]LTNAIR.E		N[+1]	550.618	3	1649.84	1649.84	0	0	80	Non	279.26	253.09	88.94	5.3	4	>sp|Q8NHP8|PLBL2_HUMAN Putative phospholipase B-like 2 OS=Homo sapiens OX=9606 GN=PLBD2 PE=1 SV=2	9272	240401_vra_2mg_helapeptide_smetryp_cona_pngasef_4ul.ScanId;v=1;d1=34338.34338.3	controllerType=0 controllerNumber=1 scan=34338	55.8313
29982:3	176	R.HPDAVAWAN[+0.984]LTNAIR.E		N[+1]	550.618	3	1649.84	1649.84	0	-0.2	80	Non	343.29	259.66	121.82	6.25	4	>sp|Q8NHP8|PLBL2_HUMAN Putative phospholipase B-like 2 OS=Homo sapiens OX=9606 GN=PLBD2 PE=1 SV=2	9272	240401_vra_2mg_helapeptide_smetryp_cona_pngasef_4ul.ScanId;v=1;d1=34210.34210.3	controllerType=0 controllerNumber=1 scan=34210	55.726
23646:2	176	R.RN[+0.984]QSLVQDMDSMVR.L		N[+1]	840.397	2	1679.79	1679.78	0	1.5	464	Non	385.22	209.88	209.88	4.57	4	>sp|Q8NHP8|PLBL2_HUMAN Putative phospholipase B-like 2 OS=Homo sapiens OX=9606 GN=PLBD2 PE=1 SV=2	9272	240401_vra_2mg_helapeptide_smetryp_cona_pngasef_4ul.ScanId;v=1;d1=27754.27754.2	controllerType=0 controllerNumber=1 scan=27754	49.6876
23586:3	176	R.RN[+0.984]QSLVQDMDSMVR.L		N[+1]	560.6	3	1679.78	1679.78	0	0	464	Non	525.16	525.16	525.16	10.57	4	>sp|Q8NHP8|PLBL2_HUMAN Putative phospholipase B-like 2 OS=Homo sapiens OX=9606 GN=PLBD2 PE=1 SV=2	9272	240401_vra_2mg_helapeptide_smetryp_cona_pngasef_4ul.ScanId;v=1;d1=27693.27693.3	controllerType=0 controllerNumber=1 scan=27693	49.6209
23616:2	176	R.RN[+0.984]QSLVQDMDSMVR.L		N[+1]	840.395	2	1679.78	1679.78	0	-0.6	464	Non	529.61	362.68	362.68	6.47	4	>sp|Q8NHP8|PLBL2_HUMAN Putative phospholipase B-like 2 OS=Homo sapiens OX=9606 GN=PLBD2 PE=1 SV=2	9272	240401_vra_2mg_helapeptide_smetryp_cona_pngasef_4ul.ScanId;v=1;d1=27723.27723.2	controllerType=0 controllerNumber=1 scan=27723	49.6522
23628:3	176	R.RN[+0.984]QSLVQDMDSMVR.L		N[+1]	560.6	3	1679.78	1679.78	0	0.3	464	Non	569.5	569.5	569.5	10.97	4	>sp|Q8NHP8|PLBL2_HUMAN Putative phospholipase B-like 2 OS=Homo sapiens OX=9606 GN=PLBD2 PE=1 SV=2	9272	240401_vra_2mg_helapeptide_smetryp_cona_pngasef_4ul.ScanId;v=1;d1=27736.27736.3	controllerType=0 controllerNumber=1 scan=27736	49.666
33981:2	176	R.N[+0.984]QSLVQDMDSMVR.L		N[+1]	762.346	2	1523.68	1523.68	0	0.6	465	Non	281.63	214.37	214.37	6.13	4	>sp|Q8NHP8|PLBL2_HUMAN Putative phospholipase B-like 2 OS=Homo sapiens OX=9606 GN=PLBD2 PE=1 SV=2	9272	240401_vra_2mg_helapeptide_smetryp_cona_pngasef_4ul.ScanId;v=1;d1=38272.38272.2	controllerType=0 controllerNumber=1 scan=38272	58.8705
33930:2	176	R.N[+0.984]QSLVQDMDSMVR.L		N[+1]	762.345	2	1523.68	1523.68	0	-0.2	465	Non	358.29	279.56	279.56	6.67	4	>sp|Q8NHP8|PLBL2_HUMAN Putative phospholipase B-like 2 OS=Homo sapiens OX=9606 GN=PLBD2 PE=1 SV=2	9272	240401_vra_2mg_helapeptide_smetryp_cona_pngasef_4ul.ScanId;v=1;d1=38220.38220.2	controllerType=0 controllerNumber=1 scan=38220	58.8317
30243:2	176	R.SDLNPAN[+0.984]GSYPFQALR.Q		N[+1]	875.925	2	1750.84	1750.84	0	1.4	509	CRagged	462.72	441.21	140.55	10.37	4	>sp|Q8NHP8|PLBL2_HUMAN Putative phospholipase B-like 2 OS=Homo sapiens OX=9606 GN=PLBD2 PE=1 SV=2	9272	240401_vra_2mg_helapeptide_smetryp_cona_pngasef_4ul.ScanId;v=1;d1=34476.34476.2	controllerType=0 controllerNumber=1 scan=34476	55.9518
30302:2	176	R.SDLNPAN[+0.984]GSYPFQALR.Q		N[+1]	875.924	2	1750.84	1750.84	0	1.2	509	CRagged	546.79	480.33	143.63	10.67	4	>sp|Q8NHP8|PLBL2_HUMAN Putative phospholipase B-like 2 OS=Homo sapiens OX=9606 GN=PLBD2 PE=1 SV=2	9272	240401_vra_2mg_helapeptide_smetryp_cona_pngasef_4ul.ScanId;v=1;d1=34536.34536.2	controllerType=0 controllerNumber=1 scan=34536	56.0014
24696:3	177	K.TC[+57.021]EEC[+57.021]LKN[+0.984]VSC[+57.021]LWC[+57.021]NTNK.A		C[+57]*4, N[+1]	772.995	3	2316.97	2316.97	0	-0.5	47	CRagged	288.31	288.31	198.96	6.49	2	>sp|P53801|PTTG_HUMAN Pituitary tumor-transforming gene 1 protein-interacting protein OS=Homo sapiens OX=9606 GN=PTTG1IP PE=1 SV=1	4608	240401_vra_2mg_helapeptide_smetryp_cona_pngasef_4ul.ScanId;v=1;d1=28825.28825.3	controllerType=0 controllerNumber=1 scan=28825	50.7275
24646:3	177	K.TC[+57.021]EEC[+57.021]LKN[+0.984]VSC[+57.021]LWC[+57.021]NTNK.A		C[+57]*4, N[+1]	772.996	3	2316.97	2316.97	0	0.5	47	CRagged	480.92	480.92	289.95	10.39	2	>sp|P53801|PTTG_HUMAN Pituitary tumor-transforming gene 1 protein-interacting protein OS=Homo sapiens OX=9606 GN=PTTG1IP PE=1 SV=1	4608	240401_vra_2mg_helapeptide_smetryp_cona_pngasef_4ul.ScanId;v=1;d1=28774.28774.3	controllerType=0 controllerNumber=1 scan=28774	50.6738
24500:2	177	K.TC[+57.021]EEC[+57.021]LKN[+0.984]VSC[+57.021]LWC[+57.021]NTNK.A		C[+57]*4, N[+1]	1158.99	2	2316.97	2316.97	0	0.1	47	CRagged	675.3	510.24	231.62	13.49	2	>sp|P53801|PTTG_HUMAN Pituitary tumor-transforming gene 1 protein-interacting protein OS=Homo sapiens OX=9606 GN=PTTG1IP PE=1 SV=1	4608	240401_vra_2mg_helapeptide_smetryp_cona_pngasef_4ul.ScanId;v=1;d1=28625.28625.2	controllerType=0 controllerNumber=1 scan=28625	50.5235
24445:3	177	K.TC[+57.021]EEC[+57.021]LKN[+0.984]VSC[+57.021]LWC[+57.021]NTNK.A		C[+57]*4, N[+1]	772.996	3	2316.97	2316.97	0	0.8	47	CRagged	777.65	722.35	363.07	16.86	2	>sp|P53801|PTTG_HUMAN Pituitary tumor-transforming gene 1 protein-interacting protein OS=Homo sapiens OX=9606 GN=PTTG1IP PE=1 SV=1	4608	240401_vra_2mg_helapeptide_smetryp_cona_pngasef_4ul.ScanId;v=1;d1=28569.28569.3	controllerType=0 controllerNumber=1 scan=28569	50.4707
24450:2	177	K.TC[+57.021]EEC[+57.021]LKN[+0.984]VSC[+57.021]LWC[+57.021]NTNK.A		C[+57]*4, N[+1]	1158.99	2	2316.97	2316.97	0	0.8	47	CRagged	778.13	562.04	303.43	16.73	2	>sp|P53801|PTTG_HUMAN Pituitary tumor-transforming gene 1 protein-interacting protein OS=Homo sapiens OX=9606 GN=PTTG1IP PE=1 SV=1	4608	240401_vra_2mg_helapeptide_smetryp_cona_pngasef_4ul.ScanId;v=1;d1=28574.28574.2	controllerType=0 controllerNumber=1 scan=28574	50.4763
24405:3	177	K.TC[+57.021]EEC[+57.021]LKN[+0.984]VSC[+57.021]LWC[+57.021]NTNK.A		C[+57]*4, N[+1]	772.995	3	2316.97	2316.97	0	-0.2	47	CRagged	854.34	791.89	389.9	18.66	2	>sp|P53801|PTTG_HUMAN Pituitary tumor-transforming gene 1 protein-interacting protein OS=Homo sapiens OX=9606 GN=PTTG1IP PE=1 SV=1	4608	240401_vra_2mg_helapeptide_smetryp_cona_pngasef_4ul.ScanId;v=1;d1=28528.28528.3	controllerType=0 controllerNumber=1 scan=28528	50.4375
19817:2	177	K.N[+0.984]VSC[+57.021]LWC[+57.021]NTNK.A		C[+57]*2, N[+1]	698.803	2	1396.6	1396.6	0	0.8	54	Non	460.53	404.01	404.01	9.43	2	>sp|P53801|PTTG_HUMAN Pituitary tumor-transforming gene 1 protein-interacting protein OS=Homo sapiens OX=9606 GN=PTTG1IP PE=1 SV=1	4608	240401_vra_2mg_helapeptide_smetryp_cona_pngasef_4ul.ScanId;v=1;d1=23836.23836.2	controllerType=0 controllerNumber=1 scan=23836	45.1764
19775:2	177	K.N[+0.984]VSC[+57.021]LWC[+57.021]NTNK.A		C[+57]*2, N[+1]	698.803	2	1396.6	1396.6	0	0.2	54	Non	530.24	461.18	461.18	10.63	2	>sp|P53801|PTTG_HUMAN Pituitary tumor-transforming gene 1 protein-interacting protein OS=Homo sapiens OX=9606 GN=PTTG1IP PE=1 SV=1	4608	240401_vra_2mg_helapeptide_smetryp_cona_pngasef_4ul.ScanId;v=1;d1=23793.23793.2	controllerType=0 controllerNumber=1 scan=23793	45.1289
19632:2	177	K.N[+0.984]VSC[+57.021]LWC[+57.021]NTNK.A		C[+57]*2, N[+1]	698.803	2	1396.6	1396.6	0	-0.3	54	Non	621.27	472.48	472.48	11.72	2	>sp|P53801|PTTG_HUMAN Pituitary tumor-transforming gene 1 protein-interacting protein OS=Homo sapiens OX=9606 GN=PTTG1IP PE=1 SV=1	4608	240401_vra_2mg_helapeptide_smetryp_cona_pngasef_4ul.ScanId;v=1;d1=23646.23646.2	controllerType=0 controllerNumber=1 scan=23646	44.9325
19602:2	177	K.N[+0.984]VSC[+57.021]LWC[+57.021]NTNK.A		C[+57]*2, N[+1]	698.803	2	1396.6	1396.6	0	0.2	54	Non	650.48	502.54	502.54	13.96	2	>sp|P53801|PTTG_HUMAN Pituitary tumor-transforming gene 1 protein-interacting protein OS=Homo sapiens OX=9606 GN=PTTG1IP PE=1 SV=1	4608	240401_vra_2mg_helapeptide_smetryp_cona_pngasef_4ul.ScanId;v=1;d1=23615.23615.2	controllerType=0 controllerNumber=1 scan=23615	44.8897
58435:3	178	R.DKSFLAMVVDIVQELK.Q			612.338	3	1835	1835	0	1.3	87	Non	291.82	198.87	198.87	5.81	5	>sp|O00764|PDXK_HUMAN Pyridoxal kinase OS=Homo sapiens OX=9606 GN=PDXK PE=1 SV=1	345	240401_vra_2mg_helapeptide_smetryp_cona_pngasef_4ul.ScanId;v=1;d1=63105.63105.3	controllerType=0 controllerNumber=1 scan=63105	77.6644
58372:3	178	R.DKSFLAMVVDIVQELK.Q			612.338	3	1835	1835	0	1.1	87	Non	371.21	287.64	287.64	8.25	5	>sp|O00764|PDXK_HUMAN Pyridoxal kinase OS=Homo sapiens OX=9606 GN=PDXK PE=1 SV=1	345	240401_vra_2mg_helapeptide_smetryp_cona_pngasef_4ul.ScanId;v=1;d1=63041.63041.3	controllerType=0 controllerNumber=1 scan=63041	77.6143
59320:2	178	K.SFLAMVVDIVQELK.Q			796.443	2	1591.88	1591.88	0	2	89	CRagged	414.96	337.35	337.35	6.76	5	>sp|O00764|PDXK_HUMAN Pyridoxal kinase OS=Homo sapiens OX=9606 GN=PDXK PE=1 SV=1	345	240401_vra_2mg_helapeptide_smetryp_cona_pngasef_4ul.ScanId;v=1;d1=64007.64007.2	controllerType=0 controllerNumber=1 scan=64007	78.5189
49239:6	178	R.KVDAVFVGTGDLFAAMLLAWTHKHPNNLK.V			533.123	6	3193.7	3193.7	0	0.4	225	Non	40.54	40.54	40.54	2.45	5	>sp|O00764|PDXK_HUMAN Pyridoxal kinase OS=Homo sapiens OX=9606 GN=PDXK PE=1 SV=1	345	240401_vra_2mg_helapeptide_smetryp_cona_pngasef_4ul.ScanId;v=1;d1=53766.53766.6	controllerType=0 controllerNumber=1 scan=53766	70.5881
49232:5	178	R.KVDAVFVGTGDLFAAMLLAWTHKHPNNLK.V			639.546	5	3193.7	3193.7	0	0.3	225	Non	635.32	635.32	635.32	15.06	5	>sp|O00764|PDXK_HUMAN Pyridoxal kinase OS=Homo sapiens OX=9606 GN=PDXK PE=1 SV=1	345	240401_vra_2mg_helapeptide_smetryp_cona_pngasef_4ul.ScanId;v=1;d1=53759.53759.5	controllerType=0 controllerNumber=1 scan=53759	70.5837
49097:5	178	R.KVDAVFVGTGDLFAAMLLAWTHKHPNNLK.V			639.546	5	3193.7	3193.7	0	0.3	225	Non	878.96	821.03	821.03	20.06	5	>sp|O00764|PDXK_HUMAN Pyridoxal kinase OS=Homo sapiens OX=9606 GN=PDXK PE=1 SV=1	345	240401_vra_2mg_helapeptide_smetryp_cona_pngasef_4ul.ScanId;v=1;d1=53622.53622.5	controllerType=0 controllerNumber=1 scan=53622	70.4836
49103:4	178	R.KVDAVFVGTGDLFAAMLLAWTHKHPNN[+0.984]LK.V		N[+1]	799.428	4	3194.69	3194.68	0	2.2	225	Non	145.06	131.75	0	2.72	5	>sp|O00764|PDXK_HUMAN Pyridoxal kinase OS=Homo sapiens OX=9606 GN=PDXK PE=1 SV=1	345	240401_vra_2mg_helapeptide_smetryp_cona_pngasef_4ul.ScanId;v=1;d1=53628.53628.4	controllerType=0 controllerNumber=1 scan=53628	70.4865
51818:5	178	R.KVDAVFVGTGDLFAAMLLAWTHKHPN[+0.984]NLK.V		N[+1]	639.742	5	3194.68	3194.68	0	0.3	225	Non	322.38	322.38	20.99	9.26	5	>sp|O00764|PDXK_HUMAN Pyridoxal kinase OS=Homo sapiens OX=9606 GN=PDXK PE=1 SV=1	345	240401_vra_2mg_helapeptide_smetryp_cona_pngasef_4ul.ScanId;v=1;d1=56387.56387.5	controllerType=0 controllerNumber=1 scan=56387	72.6244
49501:4	179	R.SFIYVAVMNYLPTLEFSHPHR.F			631.072	4	2521.27	2521.27	0	-0.9	320	CRagged	403.32	389.56	389.56	9.48	3	>sp|Q8IV08|PLD3_HUMAN 5'-3' exonuclease PLD3 OS=Homo sapiens OX=9606 GN=PLD3 PE=1 SV=1	8493	240401_vra_2mg_helapeptide_smetryp_cona_pngasef_4ul.ScanId;v=1;d1=54032.54032.4	controllerType=0 controllerNumber=1 scan=54032	70.7949
26865:5	179	R.AFLLSLAALRDN[+0.984]HTHSDIQVK.L		N[+1]	470.856	5	2350.25	2350.25	0	0	376	Non	142.18	142.18	142.18	3.45	3	>sp|Q8IV08|PLD3_HUMAN 5'-3' exonuclease PLD3 OS=Homo sapiens OX=9606 GN=PLD3 PE=1 SV=1	8493	240401_vra_2mg_helapeptide_smetryp_cona_pngasef_4ul.ScanId;v=1;d1=31038.31038.5	controllerType=0 controllerNumber=1 scan=31038	52.9664
26813:4	179	R.AFLLSLAALRDN[+0.984]HTHSDIQVK.L		N[+1]	588.318	4	2350.25	2350.25	0	0.3	376	Non	232.7	148.05	148.05	5.42	3	>sp|Q8IV08|PLD3_HUMAN 5'-3' exonuclease PLD3 OS=Homo sapiens OX=9606 GN=PLD3 PE=1 SV=1	8493	240401_vra_2mg_helapeptide_smetryp_cona_pngasef_4ul.ScanId;v=1;d1=30985.30985.4	controllerType=0 controllerNumber=1 scan=30985	52.9166
26826:5	179	R.AFLLSLAALRDN[+0.984]HTHSDIQVK.L		N[+1]	470.856	5	2350.25	2350.25	0	0.4	376	Non	505.02	475.79	475.79	10.82	3	>sp|Q8IV08|PLD3_HUMAN 5'-3' exonuclease PLD3 OS=Homo sapiens OX=9606 GN=PLD3 PE=1 SV=1	8493	240401_vra_2mg_helapeptide_smetryp_cona_pngasef_4ul.ScanId;v=1;d1=30998.30998.5	controllerType=0 controllerNumber=1 scan=30998	52.927
03451:2	179	R.DN[+0.984]HTHSDIQVK.L		N[+1]	647.805	2	1294.6	1294.6	0	0.4	386	Non	410.1	304.83	304.83	5.41	3	>sp|Q8IV08|PLD3_HUMAN 5'-3' exonuclease PLD3 OS=Homo sapiens OX=9606 GN=PLD3 PE=1 SV=1	8493	240401_vra_2mg_helapeptide_smetryp_cona_pngasef_4ul.ScanId;v=1;d1=6972.6972.2	controllerType=0 controllerNumber=1 scan=6972	20.0996
03444:3	179	R.DN[+0.984]HTHSDIQVK.L		N[+1]	432.206	3	1294.6	1294.6	0	0.3	386	Non	598.68	477.26	477.26	10.9	3	>sp|Q8IV08|PLD3_HUMAN 5'-3' exonuclease PLD3 OS=Homo sapiens OX=9606 GN=PLD3 PE=1 SV=1	8493	240401_vra_2mg_helapeptide_smetryp_cona_pngasef_4ul.ScanId;v=1;d1=6965.6965.3	controllerType=0 controllerNumber=1 scan=6965	20.0893
03415:3	179	R.DN[+0.984]HTHSDIQVK.L		N[+1]	432.205	3	1294.6	1294.6	0	-0.7	386	Non	673.42	528.54	528.54	13.63	3	>sp|Q8IV08|PLD3_HUMAN 5'-3' exonuclease PLD3 OS=Homo sapiens OX=9606 GN=PLD3 PE=1 SV=1	8493	240401_vra_2mg_helapeptide_smetryp_cona_pngasef_4ul.ScanId;v=1;d1=6935.6935.3	controllerType=0 controllerNumber=1 scan=6935	20.039
22404:4	180	R.WNPC[+57.021]LEPHRFN[+0.984]DTEVLQR.L		C[+57], N[+1]	578.777	4	2312.09	2312.09	0	-0.1	140	Non	82.83	82.83	72.61	1.78	3	>sp|P43251|BTD_HUMAN Biotinidase OS=Homo sapiens OX=9606 GN=BTD PE=1 SV=2	4048	240401_vra_2mg_helapeptide_smetryp_cona_pngasef_4ul.ScanId;v=1;d1=26484.26484.4	controllerType=0 controllerNumber=1 scan=26484	48.2791
22336:4	180	R.WNPC[+57.021]LEPHRFN[+0.984]DTEVLQR.L		C[+57], N[+1]	578.777	4	2312.09	2312.09	0	-0.7	140	Non	418.63	418.63	200.41	9.34	3	>sp|P43251|BTD_HUMAN Biotinidase OS=Homo sapiens OX=9606 GN=BTD PE=1 SV=2	4048	240401_vra_2mg_helapeptide_smetryp_cona_pngasef_4ul.ScanId;v=1;d1=26414.26414.4	controllerType=0 controllerNumber=1 scan=26414	48.1959
15451:2	180	R.FN[+0.984]DTEVLQR.L		N[+1]	561.775	2	1122.54	1122.54	0	0.7	149	Non	445.14	307.15	307.15	6.68	3	>sp|P43251|BTD_HUMAN Biotinidase OS=Homo sapiens OX=9606 GN=BTD PE=1 SV=2	4048	240401_vra_2mg_helapeptide_smetryp_cona_pngasef_4ul.ScanId;v=1;d1=19353.19353.2	controllerType=0 controllerNumber=1 scan=19353	39.2666
15434:2	180	R.FN[+0.984]DTEVLQR.L		N[+1]	561.776	2	1122.55	1122.54	0	2.3	149	Non	474.81	304.04	304.04	5.97	3	>sp|P43251|BTD_HUMAN Biotinidase OS=Homo sapiens OX=9606 GN=BTD PE=1 SV=2	4048	240401_vra_2mg_helapeptide_smetryp_cona_pngasef_4ul.ScanId;v=1;d1=19335.19335.2	controllerType=0 controllerNumber=1 scan=19335	39.2374
16189:3	180	K.NPVGLIGAEN[+0.984]ATGETDPSHSK.F		N[+1]	699.003	3	2094.99	2094.99	0	0.4	340	Non	199.83	199.83	107.46	4.66	3	>sp|P43251|BTD_HUMAN Biotinidase OS=Homo sapiens OX=9606 GN=BTD PE=1 SV=2	4048	240401_vra_2mg_helapeptide_smetryp_cona_pngasef_4ul.ScanId;v=1;d1=20112.20112.3	controllerType=0 controllerNumber=1 scan=20112	40.3281
16049:3	180	K.NPVGLIGAEN[+0.984]ATGETDPSHSK.F		N[+1]	699.003	3	2095	2094.99	0	0.7	340	Non	749.65	736.69	398.36	16.31	3	>sp|P43251|BTD_HUMAN Biotinidase OS=Homo sapiens OX=9606 GN=BTD PE=1 SV=2	4048	240401_vra_2mg_helapeptide_smetryp_cona_pngasef_4ul.ScanId;v=1;d1=19968.19968.3	controllerType=0 controllerNumber=1 scan=19968	40.1177
16021:3	180	K.NPVGLIGAEN[+0.984]ATGETDPSHSK.F		N[+1]	699.004	3	2095	2094.99	0	1.3	340	Non	843.96	815.09	337.85	17.98	3	>sp|P43251|BTD_HUMAN Biotinidase OS=Homo sapiens OX=9606 GN=BTD PE=1 SV=2	4048	240401_vra_2mg_helapeptide_smetryp_cona_pngasef_4ul.ScanId;v=1;d1=19939.19939.3	controllerType=0 controllerNumber=1 scan=19939	40.0779
43598:7	181	K.RGILTLKYPIEHGIITNWDDMEKIWHHTFYNELR.V			606.458	7	4239.16	4239.16	0	0	64	Non	6.08	6.08	6.08	2	6	>sp|P68032|ACTC_HUMAN Actin, alpha cardiac muscle 1 OS=Homo sapiens OX=9606 GN=ACTC1 PE=1 SV=1	5089	240401_vra_2mg_helapeptide_smetryp_cona_pngasef_4ul.ScanId;v=1;d1=48035.48035.7	controllerType=0 controllerNumber=1 scan=48035	66.1226
43649:5	181	K.RGILTLKYPIEHGIITNWDDMEKIWHHTFYNELR.V			848.638	5	4239.16	4239.16	0	-0.1	64	Non	147.35	147.35	69.38	5.33	6	>sp|P68032|ACTC_HUMAN Actin, alpha cardiac muscle 1 OS=Homo sapiens OX=9606 GN=ACTC1 PE=1 SV=1	5089	240401_vra_2mg_helapeptide_smetryp_cona_pngasef_4ul.ScanId;v=1;d1=48087.48087.5	controllerType=0 controllerNumber=1 scan=48087	66.1624
43641:6	181	K.RGILTLKYPIEHGIITNWDDMEKIWHHTFYNELR.V			707.366	6	4239.16	4239.16	0	0	64	Non	159.35	159.35	39.08	5.15	6	>sp|P68032|ACTC_HUMAN Actin, alpha cardiac muscle 1 OS=Homo sapiens OX=9606 GN=ACTC1 PE=1 SV=1	5089	240401_vra_2mg_helapeptide_smetryp_cona_pngasef_4ul.ScanId;v=1;d1=48079.48079.6	controllerType=0 controllerNumber=1 scan=48079	66.1581
43387:5	181	K.RGILTLKYPIEHGIITNWDDMEKIWHHTFYNELR.V			848.836	5	4240.15	4239.16	1	-2.9	64	Non	166.43	166.43	40.51	4.42	6	>sp|P68032|ACTC_HUMAN Actin, alpha cardiac muscle 1 OS=Homo sapiens OX=9606 GN=ACTC1 PE=1 SV=1	5089	240401_vra_2mg_helapeptide_smetryp_cona_pngasef_4ul.ScanId;v=1;d1=47821.47821.5	controllerType=0 controllerNumber=1 scan=47821	65.9703
43575:6	181	K.RGILTLKYPIEHGIITNWDDMEKIWHHTFYNELR.V			707.366	6	4239.16	4239.16	0	0.1	64	Non	169.53	169.53	19.27	5.75	6	>sp|P68032|ACTC_HUMAN Actin, alpha cardiac muscle 1 OS=Homo sapiens OX=9606 GN=ACTC1 PE=1 SV=1	5089	240401_vra_2mg_helapeptide_smetryp_cona_pngasef_4ul.ScanId;v=1;d1=48012.48012.6	controllerType=0 controllerNumber=1 scan=48012	66.106
43577:5	181	K.RGILTLKYPIEHGIITNWDDMEKIWHHTFYNELR.V			848.638	5	4239.16	4239.16	0	0.1	64	Non	248.5	248.5	24.86	8.09	6	>sp|P68032|ACTC_HUMAN Actin, alpha cardiac muscle 1 OS=Homo sapiens OX=9606 GN=ACTC1 PE=1 SV=1	5089	240401_vra_2mg_helapeptide_smetryp_cona_pngasef_4ul.ScanId;v=1;d1=48014.48014.5	controllerType=0 controllerNumber=1 scan=48014	66.1078
43446:5	181	K.RGILTLKYPIEHGIITNWDDMEKIWHHTFYNELR.V			848.838	5	4240.16	4239.16	1	-0.4	64	Non	270.46	270.46	40.57	8.19	6	>sp|P68032|ACTC_HUMAN Actin, alpha cardiac muscle 1 OS=Homo sapiens OX=9606 GN=ACTC1 PE=1 SV=1	5089	240401_vra_2mg_helapeptide_smetryp_cona_pngasef_4ul.ScanId;v=1;d1=47881.47881.5	controllerType=0 controllerNumber=1 scan=47881	66.0119
47679:4	181	R.GILTLKYPIEHGIITNWDDMEKIWHHTFYNELR.V			1021.52	4	4083.06	4083.06	0	1.1	65	Non	52.11	52.11	28.99	3.1	6	>sp|P68032|ACTC_HUMAN Actin, alpha cardiac muscle 1 OS=Homo sapiens OX=9606 GN=ACTC1 PE=1 SV=1	5089	240401_vra_2mg_helapeptide_smetryp_cona_pngasef_4ul.ScanId;v=1;d1=52181.52181.4	controllerType=0 controllerNumber=1 scan=52181	69.3438
47770:5	181	R.GILTLKYPIEHGIITNWDDMEKIWHHTFYNELR.V			817.418	5	4083.06	4083.06	0	1.1	65	Non	123.43	123.43	34.22	4.56	6	>sp|P68032|ACTC_HUMAN Actin, alpha cardiac muscle 1 OS=Homo sapiens OX=9606 GN=ACTC1 PE=1 SV=1	5089	240401_vra_2mg_helapeptide_smetryp_cona_pngasef_4ul.ScanId;v=1;d1=52274.52274.5	controllerType=0 controllerNumber=1 scan=52274	69.424
47710:5	181	R.GILTLKYPIEHGIITNWDDMEKIWHHTFYNELR.V			817.417	5	4083.06	4083.06	0	-0.3	65	Non	166.8	166.8	29.1	5.37	6	>sp|P68032|ACTC_HUMAN Actin, alpha cardiac muscle 1 OS=Homo sapiens OX=9606 GN=ACTC1 PE=1 SV=1	5089	240401_vra_2mg_helapeptide_smetryp_cona_pngasef_4ul.ScanId;v=1;d1=52213.52213.5	controllerType=0 controllerNumber=1 scan=52213	69.3723
47600:4	181	R.GILTLKYPIEHGIITNWDDMEKIWHHTFYNELR.V			1021.52	4	4083.06	4083.06	0	1	65	Non	175.1	175.1	28.92	5.92	6	>sp|P68032|ACTC_HUMAN Actin, alpha cardiac muscle 1 OS=Homo sapiens OX=9606 GN=ACTC1 PE=1 SV=1	5089	240401_vra_2mg_helapeptide_smetryp_cona_pngasef_4ul.ScanId;v=1;d1=52101.52101.4	controllerType=0 controllerNumber=1 scan=52101	69.2722
47611:7	181	R.GILTLKYPIEHGIITNWDDMEKIWHHTFYNELR.V			584.158	7	4083.06	4083.06	0	1.1	65	Non	264.55	264.55	48.47	8.51	6	>sp|P68032|ACTC_HUMAN Actin, alpha cardiac muscle 1 OS=Homo sapiens OX=9606 GN=ACTC1 PE=1 SV=1	5089	240401_vra_2mg_helapeptide_smetryp_cona_pngasef_4ul.ScanId;v=1;d1=52112.52112.7	controllerType=0 controllerNumber=1 scan=52112	69.2786
47398:5	181	R.GILTLKYPIEHGIITNWDDMEKIWHHTFYNELR.V			817.422	5	4083.08	4083.06	0	5.3	65	Non	275.6	275.6	74.92	6.15	6	>sp|P68032|ACTC_HUMAN Actin, alpha cardiac muscle 1 OS=Homo sapiens OX=9606 GN=ACTC1 PE=1 SV=1	5089	240401_vra_2mg_helapeptide_smetryp_cona_pngasef_4ul.ScanId;v=1;d1=51896.51896.5	controllerType=0 controllerNumber=1 scan=51896	69.1144
47522:7	181	R.GILTLKYPIEHGIITNWDDMEKIWHHTFYNELR.V			584.158	7	4083.06	4083.06	0	0.1	65	Non	300.73	300.73	20.12	8.65	6	>sp|P68032|ACTC_HUMAN Actin, alpha cardiac muscle 1 OS=Homo sapiens OX=9606 GN=ACTC1 PE=1 SV=1	5089	240401_vra_2mg_helapeptide_smetryp_cona_pngasef_4ul.ScanId;v=1;d1=52021.52021.7	controllerType=0 controllerNumber=1 scan=52021	69.2123
47531:7	181	R.GILTLKYPIEHGIITNWDDMEKIWHHTFYNELR.V			584.301	7	4084.06	4083.06	1	0.7	65	Non	340.86	340.86	33.39	9.27	6	>sp|P68032|ACTC_HUMAN Actin, alpha cardiac muscle 1 OS=Homo sapiens OX=9606 GN=ACTC1 PE=1 SV=1	5089	240401_vra_2mg_helapeptide_smetryp_cona_pngasef_4ul.ScanId;v=1;d1=52031.52031.7	controllerType=0 controllerNumber=1 scan=52031	69.2218
47463:5	181	R.GILTLKYPIEHGIITNWDDMEKIWHHTFYNELR.V			817.418	5	4083.06	4083.06	0	0.2	65	Non	492.75	492.75	34.65	12.44	6	>sp|P68032|ACTC_HUMAN Actin, alpha cardiac muscle 1 OS=Homo sapiens OX=9606 GN=ACTC1 PE=1 SV=1	5089	240401_vra_2mg_helapeptide_smetryp_cona_pngasef_4ul.ScanId;v=1;d1=51962.51962.5	controllerType=0 controllerNumber=1 scan=51962	69.1695
47465:6	181	R.GILTLKYPIEHGIITNWDDMEKIWHHTFYNELR.V			681.349	6	4083.06	4083.06	0	0.1	65	Non	547.49	547.49	66.41	12.69	6	>sp|P68032|ACTC_HUMAN Actin, alpha cardiac muscle 1 OS=Homo sapiens OX=9606 GN=ACTC1 PE=1 SV=1	5089	240401_vra_2mg_helapeptide_smetryp_cona_pngasef_4ul.ScanId;v=1;d1=51964.51964.6	controllerType=0 controllerNumber=1 scan=51964	69.1703
47595:6	181	R.GILTLKYPIEHGIITNWDDMEKIWHHTFYNELR.V			681.35	6	4083.06	4083.06	0	1.1	65	Non	618.13	618.13	79.36	15.19	6	>sp|P68032|ACTC_HUMAN Actin, alpha cardiac muscle 1 OS=Homo sapiens OX=9606 GN=ACTC1 PE=1 SV=1	5089	240401_vra_2mg_helapeptide_smetryp_cona_pngasef_4ul.ScanId;v=1;d1=52096.52096.6	controllerType=0 controllerNumber=1 scan=52096	69.269
25154:3	181	K.YPIEHGIITNWDDMEK.I			654.309	3	1960.91	1960.91	0	0.3	71	Non	207.82	196.46	196.46	3.12	6	>sp|P68032|ACTC_HUMAN Actin, alpha cardiac muscle 1 OS=Homo sapiens OX=9606 GN=ACTC1 PE=1 SV=1	5089	240401_vra_2mg_helapeptide_smetryp_cona_pngasef_4ul.ScanId;v=1;d1=29292.29292.3	controllerType=0 controllerNumber=1 scan=29292	51.1942
25121:3	181	K.YPIEHGIITNWDDMEK.I			654.309	3	1960.91	1960.91	0	1.2	71	Non	240.22	207.32	207.32	4.01	6	>sp|P68032|ACTC_HUMAN Actin, alpha cardiac muscle 1 OS=Homo sapiens OX=9606 GN=ACTC1 PE=1 SV=1	5089	240401_vra_2mg_helapeptide_smetryp_cona_pngasef_4ul.ScanId;v=1;d1=29258.29258.3	controllerType=0 controllerNumber=1 scan=29258	51.1512
41656:4	181	K.YPIEHGIITNWDDMEKIWHHTFYNELR.V			865.164	4	3457.64	3457.64	0	-1.8	71	Non	81.08	81.08	81.08	2.65	6	>sp|P68032|ACTC_HUMAN Actin, alpha cardiac muscle 1 OS=Homo sapiens OX=9606 GN=ACTC1 PE=1 SV=1	5089	240401_vra_2mg_helapeptide_smetryp_cona_pngasef_4ul.ScanId;v=1;d1=46063.46063.4	controllerType=0 controllerNumber=1 scan=46063	64.6741
41591:5	181	K.YPIEHGIITN[+0.984]WDDMEKIWHHTFYNELR.V		N[+1]	692.534	5	3458.64	3458.63	0	4.5	71	Non	368.76	368.76	211.54	6.84	6	>sp|P68032|ACTC_HUMAN Actin, alpha cardiac muscle 1 OS=Homo sapiens OX=9606 GN=ACTC1 PE=1 SV=1	5089	240401_vra_2mg_helapeptide_smetryp_cona_pngasef_4ul.ScanId;v=1;d1=45997.45997.5	controllerType=0 controllerNumber=1 scan=45997	64.6286
14527:3	181	I.S[+203.079]KQEYDEAGPSIVHR.K	HexNAc(1)	S[+203]	640.311	3	1918.92	1918.91	0	1.5	360	CRagged	100.71	17.55	3.27	0.59	6	>sp|P68032|ACTC_HUMAN Actin, alpha cardiac muscle 1 OS=Homo sapiens OX=9606 GN=ACTC1 PE=1 SV=1	5089	240401_vra_2mg_helapeptide_smetryp_cona_pngasef_4ul.ScanId;v=1;d1=18402.18402.3	controllerType=0 controllerNumber=1 scan=18402	37.9002
21560:4	182	R.VVRPDSELGERPPEDN[+0.984]QSFQYDHEAFLGK.E		N[+1]	840.899	4	3360.58	3360.58	0	-0.3	38	Non	377.69	377.69	377.69	8.92	2	>sp|Q15293|RCN1_HUMAN Reticulocalbin-1 OS=Homo sapiens OX=9606 GN=RCN1 PE=1 SV=1	6366	240401_vra_2mg_helapeptide_smetryp_cona_pngasef_4ul.ScanId;v=1;d1=25621.25621.4	controllerType=0 controllerNumber=1 scan=25621	47.3017
21556:5	182	R.VVRPDSELGERPPEDN[+0.984]QSFQYDHEAFLGK.E		N[+1]	672.921	5	3360.58	3360.58	0	-0.3	38	Non	461.87	461.87	461.87	12.18	2	>sp|Q15293|RCN1_HUMAN Reticulocalbin-1 OS=Homo sapiens OX=9606 GN=RCN1 PE=1 SV=1	6366	240401_vra_2mg_helapeptide_smetryp_cona_pngasef_4ul.ScanId;v=1;d1=25617.25617.5	controllerType=0 controllerNumber=1 scan=25617	47.2991
21474:5	182	R.VVRPDSELGERPPEDN[+0.984]QSFQYDHEAFLGK.E		N[+1]	672.922	5	3360.58	3360.58	0	0.5	38	Non	533.31	533.31	533.31	12.65	2	>sp|Q15293|RCN1_HUMAN Reticulocalbin-1 OS=Homo sapiens OX=9606 GN=RCN1 PE=1 SV=1	6366	240401_vra_2mg_helapeptide_smetryp_cona_pngasef_4ul.ScanId;v=1;d1=25533.25533.5	controllerType=0 controllerNumber=1 scan=25533	47.2084
21482:4	182	R.VVRPDSELGERPPEDN[+0.984]QSFQYDHEAFLGK.E		N[+1]	840.9	4	3360.58	3360.58	0	0.5	38	Non	582.82	582.82	582.82	12.92	2	>sp|Q15293|RCN1_HUMAN Reticulocalbin-1 OS=Homo sapiens OX=9606 GN=RCN1 PE=1 SV=1	6366	240401_vra_2mg_helapeptide_smetryp_cona_pngasef_4ul.ScanId;v=1;d1=25541.25541.4	controllerType=0 controllerNumber=1 scan=25541	47.2143
19325:5	182	R.VVRPDSELGERPPEDN[+0.984]QSFQYDHEAFLGKEDSK.T		N[+1]	764.761	5	3819.78	3819.77	0	0.9	38	NRagged	40.82	40.82	40.82	2.98	2	>sp|Q15293|RCN1_HUMAN Reticulocalbin-1 OS=Homo sapiens OX=9606 GN=RCN1 PE=1 SV=1	6366	240401_vra_2mg_helapeptide_smetryp_cona_pngasef_4ul.ScanId;v=1;d1=23331.23331.5	controllerType=0 controllerNumber=1 scan=23331	44.5247
19229:6	182	R.VVRPDSELGERPPEDN[+0.984]QSFQYDHEAFLGKEDSK.T		N[+1]	637.469	6	3819.78	3819.77	0	1	38	NRagged	416.44	416.44	416.44	11.29	2	>sp|Q15293|RCN1_HUMAN Reticulocalbin-1 OS=Homo sapiens OX=9606 GN=RCN1 PE=1 SV=1	6366	240401_vra_2mg_helapeptide_smetryp_cona_pngasef_4ul.ScanId;v=1;d1=23232.23232.6	controllerType=0 controllerNumber=1 scan=23232	44.3733
19151:5	182	R.VVRPDSELGERPPEDN[+0.984]QSFQYDHEAFLGKEDSK.T		N[+1]	764.761	5	3819.78	3819.77	0	1.3	38	NRagged	522.75	522.75	522.75	12.25	2	>sp|Q15293|RCN1_HUMAN Reticulocalbin-1 OS=Homo sapiens OX=9606 GN=RCN1 PE=1 SV=1	6366	240401_vra_2mg_helapeptide_smetryp_cona_pngasef_4ul.ScanId;v=1;d1=23152.23152.5	controllerType=0 controllerNumber=1 scan=23152	44.2782
19191:6	182	R.VVRPDSELGERPPEDN[+0.984]QSFQYDHEAFLGKEDSK.T		N[+1]	637.469	6	3819.78	3819.77	0	0.7	38	NRagged	578.08	578.08	578.08	12.91	2	>sp|Q15293|RCN1_HUMAN Reticulocalbin-1 OS=Homo sapiens OX=9606 GN=RCN1 PE=1 SV=1	6366	240401_vra_2mg_helapeptide_smetryp_cona_pngasef_4ul.ScanId;v=1;d1=23193.23193.6	controllerType=0 controllerNumber=1 scan=23193	44.3262
19188:5	182	R.VVRPDSELGERPPEDN[+0.984]QSFQYDHEAFLGKEDSK.T		N[+1]	764.761	5	3819.78	3819.77	0	0.6	38	NRagged	755.29	755.29	755.29	17.9	2	>sp|Q15293|RCN1_HUMAN Reticulocalbin-1 OS=Homo sapiens OX=9606 GN=RCN1 PE=1 SV=1	6366	240401_vra_2mg_helapeptide_smetryp_cona_pngasef_4ul.ScanId;v=1;d1=23190.23190.5	controllerType=0 controllerNumber=1 scan=23190	44.3242
16651:2	183	K.KWGHN[+0.984]ITEFQQR.F		N[+1]	772.883	2	1544.76	1544.76	0	-1.4	276	Non	188.53	77.53	77.53	0.42	3	>sp|Q96HE7|ERO1A_HUMAN ERO1-like protein alpha OS=Homo sapiens OX=9606 GN=ERO1A PE=1 SV=2	10399	240401_vra_2mg_helapeptide_smetryp_cona_pngasef_4ul.ScanId;v=1;d1=20588.20588.2	controllerType=0 controllerNumber=1 scan=20588	41.0811
16626:3	183	K.KWGHN[+0.984]ITEFQQR.F		N[+1]	515.592	3	1544.76	1544.76	0	-0.1	276	Non	581.88	438.51	438.51	9.9	3	>sp|Q96HE7|ERO1A_HUMAN ERO1-like protein alpha OS=Homo sapiens OX=9606 GN=ERO1A PE=1 SV=2	10399	240401_vra_2mg_helapeptide_smetryp_cona_pngasef_4ul.ScanId;v=1;d1=20563.20563.3	controllerType=0 controllerNumber=1 scan=20563	41.0495
16581:3	183	K.KWGHN[+0.984]ITEFQQR.F		N[+1]	515.592	3	1544.76	1544.76	0	-0.1	276	Non	625.81	478.46	478.46	11.21	3	>sp|Q96HE7|ERO1A_HUMAN ERO1-like protein alpha OS=Homo sapiens OX=9606 GN=ERO1A PE=1 SV=2	10399	240401_vra_2mg_helapeptide_smetryp_cona_pngasef_4ul.ScanId;v=1;d1=20517.20517.3	controllerType=0 controllerNumber=1 scan=20517	40.99
16003:3	183	K.WGHN[+0.984]ITEFQQR.F		N[+1]	472.894	3	1416.67	1416.67	0	1	277	Non	196.42	192.28	192.28	2.45	3	>sp|Q96HE7|ERO1A_HUMAN ERO1-like protein alpha OS=Homo sapiens OX=9606 GN=ERO1A PE=1 SV=2	10399	240401_vra_2mg_helapeptide_smetryp_cona_pngasef_4ul.ScanId;v=1;d1=19920.19920.3	controllerType=0 controllerNumber=1 scan=19920	40.0542
15804:2	183	K.WGHN[+0.984]ITEFQQR.F		N[+1]	708.837	2	1416.67	1416.67	0	1.6	277	Non	312.64	185.85	185.85	3.34	3	>sp|Q96HE7|ERO1A_HUMAN ERO1-like protein alpha OS=Homo sapiens OX=9606 GN=ERO1A PE=1 SV=2	10399	240401_vra_2mg_helapeptide_smetryp_cona_pngasef_4ul.ScanId;v=1;d1=19716.19716.2	controllerType=0 controllerNumber=1 scan=19716	39.7903
15649:3	183	K.WGHN[+0.984]ITEFQQR.F		N[+1]	472.893	3	1416.67	1416.67	0	-0.1	277	Non	614.19	497.92	497.92	11.33	3	>sp|Q96HE7|ERO1A_HUMAN ERO1-like protein alpha OS=Homo sapiens OX=9606 GN=ERO1A PE=1 SV=2	10399	240401_vra_2mg_helapeptide_smetryp_cona_pngasef_4ul.ScanId;v=1;d1=19557.19557.3	controllerType=0 controllerNumber=1 scan=19557	39.554
15617:3	183	K.WGHN[+0.984]ITEFQQR.F		N[+1]	472.894	3	1416.67	1416.67	0	0.3	277	Non	615.21	506.11	506.11	12.76	3	>sp|Q96HE7|ERO1A_HUMAN ERO1-like protein alpha OS=Homo sapiens OX=9606 GN=ERO1A PE=1 SV=2	10399	240401_vra_2mg_helapeptide_smetryp_cona_pngasef_4ul.ScanId;v=1;d1=19524.19524.3	controllerType=0 controllerNumber=1 scan=19524	39.507
15635:2	183	K.WGHN[+0.984]ITEFQQR.F		N[+1]	708.837	2	1416.67	1416.67	0	0.3	277	Non	691.44	452.88	452.88	12.19	3	>sp|Q96HE7|ERO1A_HUMAN ERO1-like protein alpha OS=Homo sapiens OX=9606 GN=ERO1A PE=1 SV=2	10399	240401_vra_2mg_helapeptide_smetryp_cona_pngasef_4ul.ScanId;v=1;d1=19542.19542.2	controllerType=0 controllerNumber=1 scan=19542	39.5336
15653:2	183	K.WGHN[+0.984]ITEFQQR.F		N[+1]	708.836	2	1416.67	1416.67	0	-0.3	277	Non	703.52	458.36	458.36	13	3	>sp|Q96HE7|ERO1A_HUMAN ERO1-like protein alpha OS=Homo sapiens OX=9606 GN=ERO1A PE=1 SV=2	10399	240401_vra_2mg_helapeptide_smetryp_cona_pngasef_4ul.ScanId;v=1;d1=19561.19561.2	controllerType=0 controllerNumber=1 scan=19561	39.5658
46860:3	183	K.MLLLEILHEIK.S			451.272	3	1351.8	1351.8	0	-0.5	342	NRagged	566.36	230.95	230.95	8.29	3	>sp|Q96HE7|ERO1A_HUMAN ERO1-like protein alpha OS=Homo sapiens OX=9606 GN=ERO1A PE=1 SV=2	10399	240401_vra_2mg_helapeptide_smetryp_cona_pngasef_4ul.ScanId;v=1;d1=51349.51349.3	controllerType=0 controllerNumber=1 scan=51349	68.6875
19914:3	184	K.YREWHHFLVVNMK.G			586.97	3	1758.9	1758.89	0	3.1	81	Non	165.17	15.13	15.13	0.42	4	>sp|P30086|PEBP1_HUMAN Phosphatidylethanolamine-binding protein 1 OS=Homo sapiens OX=9606 GN=PEBP1 PE=1 SV=3	3534	240401_vra_2mg_helapeptide_smetryp_cona_pngasef_4ul.ScanId;v=1;d1=23935.23935.3	controllerType=0 controllerNumber=1 scan=23935	45.2951
20226:4	184	K.YREWHHFLVVNMK.G			440.478	4	1758.89	1758.89	0	-0.4	81	Non	313.24	313.24	313.24	5.85	4	>sp|P30086|PEBP1_HUMAN Phosphatidylethanolamine-binding protein 1 OS=Homo sapiens OX=9606 GN=PEBP1 PE=1 SV=3	3534	240401_vra_2mg_helapeptide_smetryp_cona_pngasef_4ul.ScanId;v=1;d1=24254.24254.4	controllerType=0 controllerNumber=1 scan=24254	45.6633
20072:4	184	K.YREWHHFLVVNMK.G			440.478	4	1758.89	1758.89	0	-0.4	81	Non	331.21	276.94	276.94	5.76	4	>sp|P30086|PEBP1_HUMAN Phosphatidylethanolamine-binding protein 1 OS=Homo sapiens OX=9606 GN=PEBP1 PE=1 SV=3	3534	240401_vra_2mg_helapeptide_smetryp_cona_pngasef_4ul.ScanId;v=1;d1=24097.24097.4	controllerType=0 controllerNumber=1 scan=24097	45.4882
19860:4	184	K.YREWHHFLVVNMK.G			440.477	4	1758.89	1758.89	0	-1.1	81	Non	359.79	359.79	359.79	6.47	4	>sp|P30086|PEBP1_HUMAN Phosphatidylethanolamine-binding protein 1 OS=Homo sapiens OX=9606 GN=PEBP1 PE=1 SV=3	3534	240401_vra_2mg_helapeptide_smetryp_cona_pngasef_4ul.ScanId;v=1;d1=23880.23880.4	controllerType=0 controllerNumber=1 scan=23880	45.2235
19902:4	184	K.YREWHHFLVVNMK.G			440.478	4	1758.89	1758.89	0	-0.4	81	Non	400.82	400.82	400.82	8.72	4	>sp|P30086|PEBP1_HUMAN Phosphatidylethanolamine-binding protein 1 OS=Homo sapiens OX=9606 GN=PEBP1 PE=1 SV=3	3534	240401_vra_2mg_helapeptide_smetryp_cona_pngasef_4ul.ScanId;v=1;d1=23923.23923.4	controllerType=0 controllerNumber=1 scan=23923	45.2797
19871:3	184	K.YREWHHFLVVNMK.G			586.968	3	1758.89	1758.89	0	-0.1	81	Non	402.02	300.76	300.76	6.04	4	>sp|P30086|PEBP1_HUMAN Phosphatidylethanolamine-binding protein 1 OS=Homo sapiens OX=9606 GN=PEBP1 PE=1 SV=3	3534	240401_vra_2mg_helapeptide_smetryp_cona_pngasef_4ul.ScanId;v=1;d1=23891.23891.3	controllerType=0 controllerNumber=1 scan=23891	45.2456
19673:4	184	K.YREWHHFLVVNMK.G			440.478	4	1758.89	1758.89	0	-0.4	81	Non	460.52	423.37	423.37	9.05	4	>sp|P30086|PEBP1_HUMAN Phosphatidylethanolamine-binding protein 1 OS=Homo sapiens OX=9606 GN=PEBP1 PE=1 SV=3	3534	240401_vra_2mg_helapeptide_smetryp_cona_pngasef_4ul.ScanId;v=1;d1=23688.23688.4	controllerType=0 controllerNumber=1 scan=23688	44.9984
19694:4	184	K.YREWHHFLVVNMK.G			440.478	4	1758.89	1758.89	0	-0.9	81	Non	467.41	449.04	449.04	9.98	4	>sp|P30086|PEBP1_HUMAN Phosphatidylethanolamine-binding protein 1 OS=Homo sapiens OX=9606 GN=PEBP1 PE=1 SV=3	3534	240401_vra_2mg_helapeptide_smetryp_cona_pngasef_4ul.ScanId;v=1;d1=23710.23710.4	controllerType=0 controllerNumber=1 scan=23710	45.022
19703:3	184	K.YREWHHFLVVNMK.G			586.968	3	1758.89	1758.89	0	0.7	81	Non	549.04	459.08	459.08	8.99	4	>sp|P30086|PEBP1_HUMAN Phosphatidylethanolamine-binding protein 1 OS=Homo sapiens OX=9606 GN=PEBP1 PE=1 SV=3	3534	240401_vra_2mg_helapeptide_smetryp_cona_pngasef_4ul.ScanId;v=1;d1=23719.23719.3	controllerType=0 controllerNumber=1 scan=23719	45.0344
19683:3	184	K.YREWHHFLVVNMK.G			586.968	3	1758.89	1758.89	0	-0.1	81	Non	594.75	500.66	500.66	10.09	4	>sp|P30086|PEBP1_HUMAN Phosphatidylethanolamine-binding protein 1 OS=Homo sapiens OX=9606 GN=PEBP1 PE=1 SV=3	3534	240401_vra_2mg_helapeptide_smetryp_cona_pngasef_4ul.ScanId;v=1;d1=23698.23698.3	controllerType=0 controllerNumber=1 scan=23698	45.0083
20112:3	184	R.EWHHFLVVNMK.G			480.58	3	1439.72	1439.73	0	-0.5	83	Non	413.49	340.4	340.4	6.41	4	>sp|P30086|PEBP1_HUMAN Phosphatidylethanolamine-binding protein 1 OS=Homo sapiens OX=9606 GN=PEBP1 PE=1 SV=3	3534	240401_vra_2mg_helapeptide_smetryp_cona_pngasef_4ul.ScanId;v=1;d1=24138.24138.3	controllerType=0 controllerNumber=1 scan=24138	45.5351
20077:3	184	R.EWHHFLVVNMK.G			480.58	3	1439.73	1439.73	0	0.1	83	Non	545.03	492.27	492.27	9.04	4	>sp|P30086|PEBP1_HUMAN Phosphatidylethanolamine-binding protein 1 OS=Homo sapiens OX=9606 GN=PEBP1 PE=1 SV=3	3534	240401_vra_2mg_helapeptide_smetryp_cona_pngasef_4ul.ScanId;v=1;d1=24102.24102.3	controllerType=0 controllerNumber=1 scan=24102	45.4936
27242:5	184	K.GTGLHRYVWLVYEQDRPLKC[+57.021]DEPILSNR.S		C[+57]	683.751	5	3414.72	3414.74	0	-4	114	NRagged	23.54	23.54	23.54	1.43	4	>sp|P30086|PEBP1_HUMAN Phosphatidylethanolamine-binding protein 1 OS=Homo sapiens OX=9606 GN=PEBP1 PE=1 SV=3	3534	240401_vra_2mg_helapeptide_smetryp_cona_pngasef_4ul.ScanId;v=1;d1=31422.31422.5	controllerType=0 controllerNumber=1 scan=31422	53.318
26557:2	184	R.YVWLVYEQDRPLK.C			854.955	2	1708.9	1708.91	0	-2	120	Non	511.71	392.25	392.25	7.67	4	>sp|P30086|PEBP1_HUMAN Phosphatidylethanolamine-binding protein 1 OS=Homo sapiens OX=9606 GN=PEBP1 PE=1 SV=3	3534	240401_vra_2mg_helapeptide_smetryp_cona_pngasef_4ul.ScanId;v=1;d1=30724.30724.2	controllerType=0 controllerNumber=1 scan=30724	52.6549
26522:3	184	R.YVWLVYEQDRPLK.C			570.308	3	1708.91	1708.91	0	1.7	120	Non	631.79	553.67	553.67	12.32	4	>sp|P30086|PEBP1_HUMAN Phosphatidylethanolamine-binding protein 1 OS=Homo sapiens OX=9606 GN=PEBP1 PE=1 SV=3	3534	240401_vra_2mg_helapeptide_smetryp_cona_pngasef_4ul.ScanId;v=1;d1=30688.30688.3	controllerType=0 controllerNumber=1 scan=30688	52.6189
26549:3	184	R.YVWLVYEQDRPLK.C			570.307	3	1708.91	1708.91	0	0.6	120	Non	671.37	534.25	534.25	13.64	4	>sp|P30086|PEBP1_HUMAN Phosphatidylethanolamine-binding protein 1 OS=Homo sapiens OX=9606 GN=PEBP1 PE=1 SV=3	3534	240401_vra_2mg_helapeptide_smetryp_cona_pngasef_4ul.ScanId;v=1;d1=30716.30716.3	controllerType=0 controllerNumber=1 scan=30716	52.6449
27072:3	185	R.N[+0.984]C[+57.021]SAAPQPEPAAGLASYPELR.L		C[+57], N[+1]	734.016	3	2200.03	2200.03	0	-0.1	87	Non	130.83	58.83	58.83	1.35	4	>sp|O75718|CRTAP_HUMAN Cartilage-associated protein OS=Homo sapiens OX=9606 GN=CRTAP PE=1 SV=1	1302	240401_vra_2mg_helapeptide_smetryp_cona_pngasef_4ul.ScanId;v=1;d1=31249.31249.3	controllerType=0 controllerNumber=1 scan=31249	53.1669
26938:3	185	R.N[+0.984]C[+57.021]SAAPQPEPAAGLASYPELR.L		C[+57], N[+1]	734.017	3	2200.04	2200.03	0	0.7	87	Non	369.21	369.21	369.21	8.94	4	>sp|O75718|CRTAP_HUMAN Cartilage-associated protein OS=Homo sapiens OX=9606 GN=CRTAP PE=1 SV=1	1302	240401_vra_2mg_helapeptide_smetryp_cona_pngasef_4ul.ScanId;v=1;d1=31113.31113.3	controllerType=0 controllerNumber=1 scan=31113	53.0396
26994:2	185	R.N[+0.984]C[+57.021]SAAPQPEPAAGLASYPELR.L		C[+57], N[+1]	1100.52	2	2200.03	2200.03	0	0.4	87	Non	509.4	509.4	509.4	11.4	4	>sp|O75718|CRTAP_HUMAN Cartilage-associated protein OS=Homo sapiens OX=9606 GN=CRTAP PE=1 SV=1	1302	240401_vra_2mg_helapeptide_smetryp_cona_pngasef_4ul.ScanId;v=1;d1=31170.31170.2	controllerType=0 controllerNumber=1 scan=31170	53.0897
26939:2	185	R.N[+0.984]C[+57.021]SAAPQPEPAAGLASYPELR.L		C[+57], N[+1]	1100.52	2	2200.04	2200.03	0	0.8	87	Non	645.37	632.96	632.96	13.84	4	>sp|O75718|CRTAP_HUMAN Cartilage-associated protein OS=Homo sapiens OX=9606 GN=CRTAP PE=1 SV=1	1302	240401_vra_2mg_helapeptide_smetryp_cona_pngasef_4ul.ScanId;v=1;d1=31114.31114.2	controllerType=0 controllerNumber=1 scan=31114	53.0409
26690:3	185	R.N[+0.984]C[+57.021]SAAPQPEPAAGLASYPELR.L		C[+57], N[+1]	734.017	3	2200.04	2200.03	0	1.2	87	Non	670.39	670.39	670.39	14.23	4	>sp|O75718|CRTAP_HUMAN Cartilage-associated protein OS=Homo sapiens OX=9606 GN=CRTAP PE=1 SV=1	1302	240401_vra_2mg_helapeptide_smetryp_cona_pngasef_4ul.ScanId;v=1;d1=30860.30860.3	controllerType=0 controllerNumber=1 scan=30860	52.8043
26728:2	185	R.N[+0.984]C[+57.021]SAAPQPEPAAGLASYPELR.L		C[+57], N[+1]	1100.52	2	2200.04	2200.03	0	1.4	87	Non	723.32	722.28	722.28	15.52	4	>sp|O75718|CRTAP_HUMAN Cartilage-associated protein OS=Homo sapiens OX=9606 GN=CRTAP PE=1 SV=1	1302	240401_vra_2mg_helapeptide_smetryp_cona_pngasef_4ul.ScanId;v=1;d1=30899.30899.2	controllerType=0 controllerNumber=1 scan=30899	52.838
26729:3	185	R.N[+0.984]C[+57.021]SAAPQPEPAAGLASYPELR.L		C[+57], N[+1]	734.017	3	2200.04	2200.03	0	1.4	87	Non	732.95	732.95	732.95	14.91	4	>sp|O75718|CRTAP_HUMAN Cartilage-associated protein OS=Homo sapiens OX=9606 GN=CRTAP PE=1 SV=1	1302	240401_vra_2mg_helapeptide_smetryp_cona_pngasef_4ul.ScanId;v=1;d1=30900.30900.3	controllerType=0 controllerNumber=1 scan=30900	52.8399
26680:2	185	R.N[+0.984]C[+57.021]SAAPQPEPAAGLASYPELR.L		C[+57], N[+1]	1100.52	2	2200.04	2200.03	0	1.2	87	Non	734.95	693.95	693.95	15.52	4	>sp|O75718|CRTAP_HUMAN Cartilage-associated protein OS=Homo sapiens OX=9606 GN=CRTAP PE=1 SV=1	1302	240401_vra_2mg_helapeptide_smetryp_cona_pngasef_4ul.ScanId;v=1;d1=30850.30850.2	controllerType=0 controllerNumber=1 scan=30850	52.7964
24086:3	185	C.SAAPQPEPAAGLASYPELR.L			642.331	3	1924.98	1924.98	0	1.7	89	CRagged	84.3	31.97	31.97	0.51	4	>sp|O75718|CRTAP_HUMAN Cartilage-associated protein OS=Homo sapiens OX=9606 GN=CRTAP PE=1 SV=1	1302	240401_vra_2mg_helapeptide_smetryp_cona_pngasef_4ul.ScanId;v=1;d1=28203.28203.3	controllerType=0 controllerNumber=1 scan=28203	50.1353
24124:2	185	C.SAAPQPEPAAGLASYPELR.L			962.993	2	1924.98	1924.98	0	1.7	89	CRagged	287.92	224.55	224.55	5.59	4	>sp|O75718|CRTAP_HUMAN Cartilage-associated protein OS=Homo sapiens OX=9606 GN=CRTAP PE=1 SV=1	1302	240401_vra_2mg_helapeptide_smetryp_cona_pngasef_4ul.ScanId;v=1;d1=28242.28242.2	controllerType=0 controllerNumber=1 scan=28242	50.1722
53260:2	185	R.EVLADFQRREPYK.F			825.933	2	1650.86	1650.86	0	-0.7	137	Non	96.34	2.06	2.06	0.4	4	>sp|O75718|CRTAP_HUMAN Cartilage-associated protein OS=Homo sapiens OX=9606 GN=CRTAP PE=1 SV=1	1302	240401_vra_2mg_helapeptide_smetryp_cona_pngasef_4ul.ScanId;v=1;d1=57852.57852.2	controllerType=0 controllerNumber=1 scan=57852	73.7886
41423:3	185	R.DTWGLSDEHFQPRPEAVQFFN[+0.984]VTTLQK.E		N[+1]	1064.52	3	3191.55	3191.54	0	0.6	343	Non	285.67	285.67	285.67	7.65	4	>sp|O75718|CRTAP_HUMAN Cartilage-associated protein OS=Homo sapiens OX=9606 GN=CRTAP PE=1 SV=1	1302	240401_vra_2mg_helapeptide_smetryp_cona_pngasef_4ul.ScanId;v=1;d1=45826.45826.3	controllerType=0 controllerNumber=1 scan=45826	64.4963
41484:4	185	R.DTWGLSDEHFQPRPEAVQFFN[+0.984]VTTLQK.E		N[+1]	798.641	4	3191.54	3191.54	0	0.3	343	Non	369.39	369.39	369.39	9.82	4	>sp|O75718|CRTAP_HUMAN Cartilage-associated protein OS=Homo sapiens OX=9606 GN=CRTAP PE=1 SV=1	1302	240401_vra_2mg_helapeptide_smetryp_cona_pngasef_4ul.ScanId;v=1;d1=45888.45888.4	controllerType=0 controllerNumber=1 scan=45888	64.5395
41418:4	185	R.DTWGLSDEHFQPRPEAVQFFN[+0.984]VTTLQK.E		N[+1]	798.642	4	3191.55	3191.54	0	0.5	343	Non	444.47	444.47	444.47	11.47	4	>sp|O75718|CRTAP_HUMAN Cartilage-associated protein OS=Homo sapiens OX=9606 GN=CRTAP PE=1 SV=1	1302	240401_vra_2mg_helapeptide_smetryp_cona_pngasef_4ul.ScanId;v=1;d1=45821.45821.4	controllerType=0 controllerNumber=1 scan=45821	64.4937
52996:4	186	K.AKEYITPFIRPVMQALLHIIR.E			628.117	4	2509.45	2509.45	0	-0.1	531	Non	224.92	224.92	224.92	5.98	3	>sp|O95373|IPO7_HUMAN Importin-7 OS=Homo sapiens OX=9606 GN=IPO7 PE=1 SV=1	1576	240401_vra_2mg_helapeptide_smetryp_cona_pngasef_4ul.ScanId;v=1;d1=57584.57584.4	controllerType=0 controllerNumber=1 scan=57584	73.5759
52858:5	186	K.AKEYITPFIRPVMQALLHIIR.E			502.696	5	2509.45	2509.45	0	2.1	531	Non	683.57	613.93	613.93	13.79	3	>sp|O95373|IPO7_HUMAN Importin-7 OS=Homo sapiens OX=9606 GN=IPO7 PE=1 SV=1	1576	240401_vra_2mg_helapeptide_smetryp_cona_pngasef_4ul.ScanId;v=1;d1=57444.57444.5	controllerType=0 controllerNumber=1 scan=57444	73.4597
52856:4	186	K.AKEYITPFIRPVMQALLHIIR.E			628.119	4	2509.45	2509.45	0	2.2	531	Non	743.92	647.89	647.89	14.66	3	>sp|O95373|IPO7_HUMAN Importin-7 OS=Homo sapiens OX=9606 GN=IPO7 PE=1 SV=1	1576	240401_vra_2mg_helapeptide_smetryp_cona_pngasef_4ul.ScanId;v=1;d1=57442.57442.4	controllerType=0 controllerNumber=1 scan=57442	73.4571
55069:3	186	K.EYITPFIRPVMQALLHIIR.E			770.779	3	2310.32	2310.32	0	3.5	533	Non	348.35	348.35	348.35	6.13	3	>sp|O95373|IPO7_HUMAN Importin-7 OS=Homo sapiens OX=9606 GN=IPO7 PE=1 SV=1	1576	240401_vra_2mg_helapeptide_smetryp_cona_pngasef_4ul.ScanId;v=1;d1=59690.59690.3	controllerType=0 controllerNumber=1 scan=59690	75.216
55112:4	186	K.EYITPFIRPVMQALLHIIR.E			578.335	4	2310.32	2310.32	0	0.6	533	Non	478.52	478.52	478.52	10.59	3	>sp|O95373|IPO7_HUMAN Importin-7 OS=Homo sapiens OX=9606 GN=IPO7 PE=1 SV=1	1576	240401_vra_2mg_helapeptide_smetryp_cona_pngasef_4ul.ScanId;v=1;d1=59734.59734.4	controllerType=0 controllerNumber=1 scan=59734	75.2534
55055:4	186	K.EYITPFIRPVMQALLHIIR.E			578.335	4	2310.32	2310.32	0	0.8	533	Non	675.91	675.91	675.91	14.19	3	>sp|O95373|IPO7_HUMAN Importin-7 OS=Homo sapiens OX=9606 GN=IPO7 PE=1 SV=1	1576	240401_vra_2mg_helapeptide_smetryp_cona_pngasef_4ul.ScanId;v=1;d1=59676.59676.4	controllerType=0 controllerNumber=1 scan=59676	75.2079
31823:2	186	K.LLEVIILQC[+57.021]K.G		C[+57]	614.87	2	1228.73	1228.73	0	-0.8	741	Non	325.47	204.51	204.51	4.07	3	>sp|O95373|IPO7_HUMAN Importin-7 OS=Homo sapiens OX=9606 GN=IPO7 PE=1 SV=1	1576	240401_vra_2mg_helapeptide_smetryp_cona_pngasef_4ul.ScanId;v=1;d1=36080.36080.2	controllerType=0 controllerNumber=1 scan=36080	57.1863
28632:2	187	K.GYLGPEQLPDC[+57.021]LK.G		C[+57]	745.372	2	1489.74	1489.74	0	0.9	79	Non	9.23	7.81	7.81	0.37	9	>sp|P40926|MDHM_HUMAN Malate dehydrogenase, mitochondrial OS=Homo sapiens OX=9606 GN=MDH2 PE=1 SV=3	3925	240401_vra_2mg_helapeptide_smetryp_cona_pngasef_4ul.ScanId;v=1;d1=32836.32836.2	controllerType=0 controllerNumber=1 scan=32836	54.5349
01839:2	187	K.HGVYNPNK.I			464.736	2	928.464	928.463	0	0.6	158	Non	483.97	304.77	304.77	5.46	9	>sp|P40926|MDHM_HUMAN Malate dehydrogenase, mitochondrial OS=Homo sapiens OX=9606 GN=MDH2 PE=1 SV=3	3925	240401_vra_2mg_helapeptide_smetryp_cona_pngasef_4ul.ScanId;v=1;d1=5301.5301.2	controllerType=0 controllerNumber=1 scan=5301	17.1309
01863:2	187	K.HGVYNPNK.I			464.736	2	928.464	928.463	0	0.6	158	Non	530	307.72	307.72	6.08	9	>sp|P40926|MDHM_HUMAN Malate dehydrogenase, mitochondrial OS=Homo sapiens OX=9606 GN=MDH2 PE=1 SV=3	3925	240401_vra_2mg_helapeptide_smetryp_cona_pngasef_4ul.ScanId;v=1;d1=5326.5326.2	controllerType=0 controllerNumber=1 scan=5326	17.1762
41250:4	187	K.HGVYNPNKIFGVTTLDIVRANTFVAELK.G			779.924	4	3116.68	3116.69	0	-4.3	158	Non	3.39	3.39	3.39	1.41	9	>sp|P40926|MDHM_HUMAN Malate dehydrogenase, mitochondrial OS=Homo sapiens OX=9606 GN=MDH2 PE=1 SV=3	3925	240401_vra_2mg_helapeptide_smetryp_cona_pngasef_4ul.ScanId;v=1;d1=45650.45650.4	controllerType=0 controllerNumber=1 scan=45650	64.352
